## Supplementary material for "Single-cell transcriptomics, scRNA-Seq and C1 CAGE discovered distinct phases of pluripotency during naïve-to-primed conversion in mice": geneCount_M8_20170908_Kallisto.txt (part 2 of 3)

1700066B17Rik	0	0	0	0	0	0	0	0	0	0	0	0	0	0	0	0	0	0	0	0	0	0	0	0	0	0	0	0	0	0	0	0	0	0	0	0	0	0	0	0	0	0	0	5	0	0	0	0	0	0	0	0	0	0	0	0	0	0	0	0	0	0	0	0	0	0	0	0	0	0	0	0	0	0	0	0	0	0	0	0	0	0	0	0	0	0	0	0	0	0	0	0	0	0	0	0	0	0	0	0	0	0	0	0	0	0	0	0	0	0	0	0	0	0	0	0	0	0	0	0	0	0	0	0	0	0	0	0	0	0	0	0	0	0	0	0	0	0	0	0	0	0	0	0	0	0	0	0	0	0	0	0	0	0	0	0	0	0	0	0	0	0	0	0	0	0	0	0	0	0	0	0	0	0	0	0	0	0	0	0	0	0	0	0	0	0	0	0	0	0	0	0	0	0	0	0	0	0	0	0	0	0	3	0	0	0	0	0	0	0	0	0	0	0	0	0	0	0	0	0	0	0	0	0	0	0	0	0	0	0	0	0	0	0	0	0	0	0	0	0	0	0	0	0	0	0	0	0	0	0	0	0	0	0	0	0	0	0	0	0	0	0	0	0	0	0	0	0	0	0	0	0	0	0	0	0	0	0	0	0	0	0	0	0	0	0	0	0	0	0	0	0	0	0	0	0	0	0	0	0	0	0	0	0	0	0	0	0	0	0	0	0	0	0	0	0	0	0	0	0	0	0	0	0	0	0	0	0	8.000001	0	0	0	0	0	0	0	0	0	0	0	0	0	0	0	0	0	0	0	0	0	0	0	0	0	0	0	0	0	0	0	0	0	0	0	0	0	0	0	0	0	0	0	0	0	0	0	0	0	0	0	0	0	0	0	0	0	0	0	0	0	0	0	0	0	0	0	0	0	0	0	0	0	0	0	0	0	0	0	0	0	0	0	0	0	0	0	0	0	0	0	0	0	0	0	16.99999	0	0	0	0	0	0	0	0	0	0	0	0	0	0	0	0	0	0	0	0	0	0	0	0	0	0	0	0	0	0	0	0	0	0	0	0	0	0	0	0	0	0	0	0	0	0	0	0	0	0	0	0	0	0	0	0	0	0	0	0	0	0	0	0	0	0	0	0	0	0	0	0	0	0	0	0	0	0	0	0	0	0	0	0	0	0	0	0	0	0	0	0	0	0	0	0	0	0	0	0	0	0	0	0	0	0	0	0	0	0	0	0	0	0	0	0	0	0	0	0	0	0	0	0	0	0	0	0	0	0	0	0	0	0	0	0	0	0	0	0	0	0	0	0	0	0	0	0	0	0	0	0	0	0	0	0	0	0	0	0	0	0	0	0	0	0	0	0	0	0	0	0	0	0	0	0	0	0	0	0	0	0	0	0	0	0	0	0	0	0	0	0	0	0	0	0	0	0	0	0	0	0	0	0	0	0	0	0	0	0	0	0	0	0	0	0	0	0	0	0	0	0	0	0	0	0	0	0	0	0	0	0	0	0	0	0	0	0	0	0	0	0	0	0	0	0	2	0	0	0	0	0	0	0	0	0	0	0	0	0	0	0	1	3	0	0	0	0	0	0	0	0	0	0	0	0	4	0	0	0	0	0	0	0	0	0	0	0	0	0	0	0	0	0	0	0	0	0	0	0	0	0	0	0	0	0	0	0	0	0	0	0	0	0	0	0	4	0	1	0	0	0	0	0	0	0	0	0	0	0	0	0	0	0	0	0	0	0	0	0	0	0	0	0	0	0	0	0	0	0	0	0	0	0	0	0	0	0	0	0	0	0	0	0	0	0	0	0	0	0	0	0	0	0	0	0	0	0	0	0	0	0	0	0	0	0	0	0	0	0	0	0	0	0	0	0	0	0	0	0	0	0	0	0	0	0	0	0	0	0	0	0	0	0	0	0	0	0	0	0	0	0	0	0	0	0	0	0	0	0	0	0	0	0	0	0	0	0	0	0	0	0	0	0	0	0	0	0	0	0	0	0	0	0	0	0	0	0	0	0	0	0	0	0	0	0	0	0	0	0	0	0	0	0	0	0	0	0	0	0	0	0	0	0	0	0	0	0	0	0	0	0	0	0	0	0	0	0	0	0	0	0	0	0	0	0	0	0	0	0	0	0	0	0	0	0	0	0	0	0	0	0	0	0	0	0	0	0	0	0	0	0
1700066B19Rik	0	0	0	5	0	0	0	3	0	0	0	0	0	0	0	0	0	0	0	0	0	1	0	0	0	0	0	0	2	28	0	0	0	0	0	0	1	0	0	0	0	0	0	0	0	0	0	0	24	1	0	0	0	3	0	0	0	0	0	0	0	0	0	0	0	0	0	0	0	0	0	0	0	0	0	0	0	0	0	0	0	0	0	0	0	0	0	0	0	3	0	0	0	0	0	0	0	5	0	0	0	0	0	0	0	0	0	0	0	0	0	0	0	0	0	0	0	0	0	0	0	0	0	0	0	0	0	0	0	0	0	0	1	0	0	0	0	0	0	1	0	0	0	0	0	0	2	0	0	0	0	0	0	0	0	0	0	0	0	28	0	0	0	8	0	1	0	0	0	0	0	0	0	0	1	0	0	0	0	0	0	0	0	0	0	0	0	0	0	0	0	0	0	0	0	0	0	0	1	0	0	0	0	0	0	0	0	0	0	0	0	0	0	0	0	0	0	0	0	0	0	0	0	0	0	2	0	0	0	0	0	0	0	0	0	0	0	0	0	0	0	0	0	0	0	0	0	0	0	0	0	0	0	0	0	0	0	0	0	0	0	0	0	0	0	0	0	1	0	6	0	0	0	0	0	0	0	0	0	0	0	0	0	0	0	0	0	0	3	0	0	1	0	0	0	0	0	0	0	0	0	0	0	0	1	0	0	0	0	0	0	0	0	0	0	0	1	0	3	0	4	0	0	0	0	3	0	4	0	0	0	0	0	0	0	0	0	0	4	0	0	0	0	0	0	0	0	0	0	1	0	0	0	0	0	7	0	0	0	0	0	0	0	0	0	0	0	6	0	0	0	0	4	0	0	0	0	0	0	0	0	0	0	0	0	0	0	0	0	0	0	0	0	0	0	0	0	0	6	0	0	0	0	0	0	0	0	0	0	0	0	2	0	0	0	27	0	0	0	0	0	0	0	0	0	5	0	0	0	0	0	0	0	0	0	0	0	0	0	0	3	0	0	0	0	0	0	0	0	0	0	0	3	0	0	0	0	0	0	0	0	0	0	0	0	0	0	6	0	0	0	0	0	0	16	0	0	0	0	0	0	0	0	0	0	0	0	1	0	0	0	0	0	0	0	0	0	0	0	0	0	0	0	0	0	0	0	0	0	0	0	0	1	0	0	0	0	0	1	0	0	0	0	0	0	0	0	0	0	0	0	0	0	0	0	0	0	0	0	0	1	0	0	0	0	0	0	0	0	1	0	0	0	0	0	0	0	0	0	0	0	0	0	0	0	0	0	0	0	0	0	0	0	0	0	0	0	0	0	0	0	0	0	0	0	0	0	0	0	0	0	0	0	0	0	0	0	0	0	0	0	0	1	0	0	0	0	0	0	0	0	0	0	0	0	0	0	8	0	0	0	0	0	0	0	0	0	0	0	0	0	0	0	0	0	0	8	0	0	0	0	0	0	0	0	0	0	0	0	0	0	0	0	0	0	0	0	0	0	0	0	0	0	0	0	0	0	0	0	0	0	0	0	0	0	0	11	0	3	0	0	1	0	0	0	0	0	0	0	0	0	0	1	0	0	0	0	0	0	0	0	0	0	0	0	0	0	0	0	0	0	0	0	0	0	0	0	0	0	0	0	0	0	0	7	0	0	0	1	0	4	0	0	0	0	0	0	0	0	0	0	0	1	0	0	0	0	0	0	0	0	0	1	0	0	0	0	0	0	0	0	0	0	0	0	0	0	0	0	0	0	0	0	0	0	0	0	0	0	0	0	0	0	0	0	0	0	0	0	0	0	0	0	0	0	0	0	0	0	0	0	0	0	0	0	0	0	0	0	0	0	0	0	0	0	0	0	0	0	0	0	0	0	1	0	0	0	0	0	0	0	0	0	0	0	0	0	0	0	0	0	0	0	0	0	0	0	0	0	0	0	0	0	0	0	0	0	0	0	0	0	0	0	0	0	0	0	0	0	0	0	0	0	0	0	0	0	0	0	0	2	0	0	0	0	0	0	0	0	0	0	0	0	0	0	0	0	0	0	0	0	0	0	0	0	0	0	0	0	0	0	0	0	0	0	0	0	0	0	0	0	0	0	0	0	0	0	0	4	0	0	0	0	0	0	0	0	0	0	0	0	0	0	0	0	0	0	0	0	0	0	0	0	0	0	0	0
1700066C05Rik	0	0	0	0	0	0	0	0	0	0	0	0	0	0	0	0	0	0	0	1	0	0	0	0	0	0	3	0	0	0	0	0	1	0	0	0	0	1	0	0	0	1	0	0	0	0	0	0	0	0	0	0	0	0	0	0	0	0	0	0	0	1	0	0	0	0	0	0	0	0	0	0	0	0	0	0	0	0	0	0	0	0	0	0	0	0	0	0	0	1	0	0	0	2	0	0	0	0	0	0	0	1	0	0	0	0	0	0	0	0	0	0	0	1	0	0	0	0	0	0	0	0	0	0	0	0	0	0	0	1	0	0	1	0	0	0	0	0	0	0	0	2	0	0	0	0	0	0	0	1	0	0	0	2	1	1.16619	0	0	0	1	0	0	0	0	0	0	0	0	0	0	2	0	0	0	0	0	0	0	0	0	0	0	0	0	0	0	2	0	0	1	0	0	0	0	0	1	0	0	0	0	0	0	0	1	0	1	0	0	0	0	0	3	0	0	0	1	0	0	0	1	0	0	0	0	2	0	1	0	0	0	0	0	0	0	0	1	0	0	3	1	0	0	0	6.24808e-07	0	0	0	0	0	1	0	0	1	0	2	0	0	0	0	2	3	2	0	0	0	0	0	0	0	0	0	0	0	0	0	0	0	0	2	0	0	0	1	0	0	0	0	0	0	0	0	0	0	0	0	0	0	0	0	0	0	0	2	0	0	0	0	0	0	0	0	0	0	0	0	1	0	0	0	0	0	0	0	0	0	1	0	0	0	0	0	0	0	0	0	0	0	0	0	0	0	0	0	0	0	0	0	0	0	0	0	0	0	0	0	0	0	0	0	0	0	0	0	0	0	0	0	0	0	0	0	0	0	0	0	0	0	0	0	0	0	0	0	0	0	0	0	0	0	0	0	0	0	0	0	0	0	2.16265	0	0	0	0	0	0	0	0	0	0	0	0	0	0	0	0	0	0	0	0	0	0	0	0	0	0	0	0	0	0	0	0	0	0	0	0	0	0	0	0	0	0	0	0	0	0	0	0	0	0	0	0	0	0	0	0	0	0	0	0	0	0	0	0	0	0	0	0	0	0	0	0	0	0	0	0	0	0	0	0	0	1	0	0	0	0	0	0	0	0	0	0	0	0	0	0	0	0	0	0	0	0	0	0	0	0	0	0	4	0	0	0	0	0	0	1	0	0	0	0	0	0	0	0	6.07187e-06	0	0	0	0	3	0	0	0	0	0	0	0	0	0	0	0	0	0	0	0	0	0	0	0	0	0	0	0	1	0	0	0	0	0	0	0	1	0	0	0	0	0	0	0	0	0	0	0	0	0	0	0	0	0	0	0	0	0	0	0	0	0	0	0	0	0	0	0	0	0	0	0	0	0	0	0	0	0	0	0	0	0	0	0	0	0	0	0	0	0	0	0	0	0	0	0	0	0	0	0	0	0	0	0	0	0	0	0	0	0	0	0	0	0	0	0	0	0	0	0	0	0	0	0	0	0	0	0	0	0	0	0	0	0	0	0	0	0	0	0	0	0	0	0	0	0	0	0	0	0	0	0	0	0	0	0	0	0	0	0	0	0	0	0	0	0	0	0	0	0	0	0	0	0	0	0	0	0	0	0	0	0	0	0	0	0	0	0	0	0	0	0	0	0	0	0	0	0	0	0	0	0	0	0	0	0	0	0	0	0	0	0	4	0	0	0	0	0	0	0	0	0	0	0	0	0	0	0	0	0	0	0	0	0	0	0	0	0	0	0	0	0	0	0	0	0	0	0	0	0	0	0	0	0	0	0	0	0	0	0	0	0	0	0	0	0	0	0	0	0	0	0	0	0	0	0	0	0	0	0	0	0	0	0	0	0	0	0	0	0	0	0	0	0	0	0	0	0	0	0	0	0	0	0	0	0	0	0	0	0	0	0	0	0	0	0	0	0	0	0	0	0	0	0	0	0	0	0	0	0	0	0	0	0	0	0	0	0	0	0	0	0	0	0	0	0	0	0	0	0	0	0	0	0	0	0	0	0	0	0	0	0	0	0	0	0	0	0	0	0	0	0	0	0	0	0	0	0	0	0	0	0	0	0	0	0	0	0	0	0	0	0	0	0	0	0	0	0	0	0	0	0	0	0	0	0	0	0	0	0	0	0	0	0	0	0	0	0	0	0	0	0	0	0	0	0	0	0	0	0	0	0	0	0
1700066J03Rik	0	0	0	0	0	0	0	0	0	0	0	0	0	0	0	0	0	0	0	0	0	0	0	0	0	0	0	0	0	0	0	0	0	0	0	0	0	0	0	0	0	0	0	0	0	0	0	0	0	0	0	0	0	0	0	0	0	0	0	0	0	0	0	0	0	0	0	0	0	0	0	0	0	0	0	0	0	0	0	0	0	0	0	0	0	0	0	0	0	0	0	0	0	0	0	0	0	0	0	0	0	0	0	0	0	0	0	0	0	0	0	0	0	0	0	0	0	0	0	0	0	0	0	0	0	0	0	0	0	0	0	0	0	0	0	0	0	0	0	0	0	0	0	0	0	0	0	0	0	0	0	0	0	0	0	0	0	0	0	0	0	0	0	0	0	0	0	0	0	0	0	0	0	0	0	0	0	0	0	0	0	0	0	0	0	0	0	0	0	0	0	0	0	0	0	0	0	0	0	0	0	0	0	0	0	0	0	0	0	0	0	0	0	0	0	0	0	0	0	0	0	0	0	0	0	0	0	0	0	0	0	0	0	0	0	0	0	0	0	0	0	0	0	0	0	0	0	0	0	0	0	0	0	0	0	0	0	0	0	0	0	0	0	0	0	0	0	0	0	0	0	0	0	0	0	0	0	0	0	0	0	0	0	0	0	0	0	0	0	0	0	0	0	0	0	0	0	0	0	0	0	0	0	0	0	0	0	0	0	0	0	0	0	0	0	0	0	0	0	0	0	0	0	0	0	0	0	0	0	0	0	0	0	0	0	0	0	0	0	0	0	0	0	0	0	0	0	0	0	0	0	0	0	0	0	0	0	0	0	0	0	0	0	0	0	0	0	0	0	0	0	0	0	0	0	0	0	0	0	0	0	0	0	0	0	0	0	0	0	0	0	0	0	0	0	0	0	0	0	0	0	0	0	0	0	0	0	0	0	0	0	0	0	0	0	0	0	0	0	0	0	0	0	0	0	0	0	0	0	0	0	0	0	0	0	0	0	0	0	0	0	0	0	0	0	0	0	0	0	0	0	0	0	0	0	0	0	0	0	0	0	0	0	0	0	0	0	0	0	0	0	0	0	0	0	0	0	0	0	0	0	0	0	0	0	0	0	0	0	0	0	0	0	0	0	0	0	0	0	0	0	0	0	0	0	0	0	0	0	0	0	0	0	0	0	0	0	0	0	0	0	0	0	0	0	0	0	0	0	0	0	0	0	0	0	0	0	0	0	0	0	0	0	0	0	0	0	0	0	0	0	0	0	0	0	0	0	0	0	0	0	0	0	0	0	0	0	0	0	0	0	0	0	0	0	0	0	0	0	0	0	0	0	0	0	0	0	0	0	0	0	0	0	0	0	0	0	0	0	0	0	0	0	0	0	0	0	0	0	0	0	0	0	0	0	0	0	0	0	0	0	0	0	0	0	0	0	0	0	0	0	0	0	0	0	0	0	0	0	0	0	0	0	0	0	0	0	0	0	0	0	0	0	0	0	0	0	0	0	0	0	0	0	0	0	0	0	0	0	0	0	0	0	0	0	0	0	0	0	0	0	0	0	0	0	0	0	0	0	0	0	0	0	0	0	0	0	0	0	0	0	0	0	0	0	0	0	0	0	0	0	0	0	0	0	0	0	0	0	0	0	0	0	0	0	0	0	0	0	0	0	0	0	0	0	0	0	0	0	0	0	0	0	0	0	0	0	0	70	0	0	0	0	0	0	0	0	0	0	0	0	0	0	0	0	0	0	0	0	0	0	0	0	0	0	0	0	0	0	0	0	0	0	0	0	0	0	0	0	0	0	0	0	0	0	0	0	0	0	0	0	0	0	0	0	0	0	0	0	0	0	0	0	0	0	0	0	0	0	0	0	0	0	0	0	0	0	1	0	0	0	0	0	0	0	0	0	0	0	0	0	0	0	0	0	0	0	0	0	0	0	0	0	0	0	0	0	0	0	0	0	0	0	0	0	0	0	0	0	0	0	0	0	0	0	0	0	0	0	0	0	0	0	0	0	0	0	0	0	0	0	0	12	0	0	0	0	0	0	0	0	0	0	0	0	0	0	0	0	0	0	0	0	0	0	0	0	0	0	0	0	0	0	0	0	0	0	0	0	0	0	0	0	0	0	0	0	0	0	0	0	0	0	0	0	0	0	0	0	0	0	0	0	0	0	0	0
1700066M21Rik	0	55	0	0	114	0	52	0	0	0	0	7	0	2	0	0	4	0	6.23487	0	0	0	0	0	0	0	0	141	0	0	0	0	0	0	0	0	0	0	0	0	0	0	0	0	0	0	0	0	0	0	0	0	0	0	0	0	0	0	0	0	0	0	0	0	0	0	0	0	0	0	0	0	1	0	0	0	0	0	0	0	0	0	7	0	0	0	0	0	0	1	1	0	0	6.85469	0	0	0	2	0	0	0	0	0	0	0	0	0	0	0	0	12	0	0	0	0	50	0	0	0	0	0	0	0	0	0	0	0	0	0	0	0	0	0	0	0	0	0	0	50	0	0	0	0	0	0	0	0	2	0	0	15	0	0	0	0	21	0	0	0	42	0	0	0	0	0	0	77	0	0	0	0	0	0	0	16	0	0	0	10	0	0	0	0	0	0	0	0	0	0	0	0	0	0	0	0	0	0	0	0	0	0	0	0	0	0	0	0	0	0	0	0	0	0	0	0	0	0	0	0	0	0	0	0	0	0	0	0	0	0	0	0	0	0	0	0	0	0	0	0	0	0	0	0	0	0	0	0	0	0	0	0	39	0	0	0	0	0	0	0	0	0	0	0	0	0	0	0	0	0	0	0	138.00045	0	0	0	0	0	0	15	0	0	0	0	0	0	0	0	0	0	0	0	0	0	0	0	0	0	0	5	0	0	0	0	0	0	0	0	0	0	0	0	0	0	0	0	0	0	0	0	38	0	0	0	0	0	0	0	0	0	0	0	0	0	0	0	0	2	0	0	0	0	0	0	0	0	0	0	0	0	0	0	0	0	0	0	0	0	0	0	0	0	0	0	0	0	4	0	0	0	0	0	0	0	0	0	0	0	5	0	0	0	0	0	0	0	2	0	0	0	0	0	0	129	0	67	0	0	0	0	9	0	0	0	0	0	0	0	0	0	0	0	0	0	0	0	0	0	0	0	0	0	0	0	0	0	0	0	0	0	0	0	0	0	0	0	0	0	0	0	0	0	0	0	0	0	0	0	0	0	0	0	0	0	0	0	0	0	0	0	0	0	0	0	0	0	1	0	0	45	0	0	0	0	0	0	0	0	0	0	0	0	0	0	0	25	0	0	0	0	6	0	0	0	0	0	0	0	0	6	0	0	0	0	0	0	0	0	0	0	0	0	0	0	0	0	0	0	0	0	0	0	1	0	0	0	0	0	0	0	0	0	0	0	0	0	0	0	0	0	0	5	0	0	0	0	0	0	0	0	1	0	0	0	0	0	0	0	0	0	0	0	0	10	0	0	0	0	0	0	0	0	0	0	0	0	0	0	0	0	0	0	0	0	0	0	0	0	1	0	0	0	0	0	0	0	0	0	0	0	0	0	0	0	0	0	0	0	0	0	0	0	0	0	0	0	0	0	0	0	0	0	0	0	0	0	0	0	0	0	0	0	0	0	0	0	0	0	0	0	4	0	0	0	0	0	0	0	0	0	0	0	0	0	0	0	0	0	0	0	0	0	0	29.00005	0	0	0	0	0	0	0	0	0	0	0	0	0	0	0	0	0	0	0	0	0	0	0	1	0	0	0	0	0	0	0	0	0	0	0	20	0	0	0	0	0	0	0	0	1	0	0	0	0	0	0	0	0	0	0	0	0	0	0	0	0	0	0	0	0	0	0	0	0	0	0	0	0	0	321	3	0	0	0	0	0	0	0	0	0	0	0	0	0	0	0	0	0	0	0	0	0	8.44636	0	0	0	0	0	0	0	0	0	0	0	0	4	0	0	0	0	0	0	0	0	0	0	0	0	0	0	0	13	0	0	1	0	0	0	0	0	0	0	0	0	0	0	0	1	0	0	0	0	0	0	0	0	0	0	0	0	0	0	0	0	0	0	0	0	0	0	0	0	0	0	5	0	0	0	0	0	0	0	0	0	0	0	0	0	0	0	0	0	0	0	0	0	0	0	0	0	0	0	0	15	1	0	0	0	0	0	0	1	0	0	0	0	0	0	0	0	0	0	0	0	0	0	0	0	0	0	0	0	0	0	0	0	0	0	0	0	15.99998	0	0	0	0	0	0	0	0	0	0	0	0	0	0	0	0	0	0	2	0	0	0	0	0	0	0	0	0	0	0	0	0	31	0	0	0	0	0	0	0	0	0	0	0	0	0	0	0	0	0	0	0	0	0	0	0	0	0
1700066N21Rik	0	0	0	0	0	0	0	0	0	0	0	0	0	0	0	0	0	0	0	0	0	0	0	0	0	0	0	0	0	0	0	0	0	0	0	0	0	0	0	0	0	0	0	0	0	0	0	0	0	0	0	0	0	0	0	0	0	0	0	0	0	0	0	0	0	0	0	0	0	0	0	0	0	0	0	0	0	0	0	0	0	0	0	0	0	0	0	0	0	0	0	0	0	0	0	0	0	0	0	0	0	0	0	0	0	0	0	0	0	0	0	0	0	0	0	0	0	0	0	0	0	0	0	0	0	0	0	0	0	0	0	0	0	0	0	0	0	0	0	0	0	0	0	0	0	0	0	0	0	0	0	0	0	0	0	0	0	0	0	0	0	0	0	0	0	0	0	0	0	0	0	0	0	0	0	0	0	0	0	0	0	0	0	0	0	0	0	0	0	0	0	0	0	0	0	0	0	0	0	0	0	0	0	0	0	0	0	0	0	0	0	0	0	0	0	0	0	0	0	0	0	0	0	0	0	0	0	0	0	0	0	0	0	0	0	0	0	0	0	0	0	0	0	0	0	0	0	0	0	0	0	0	0	0	0	0	0	0	0	0	0	0	0	0	0	0	0	0	0	0	0	0	0	0	0	0	0	0	0	0	0	0	0	0	0	0	0	0	0	0	0	0	0	0	0	0	0	0	0	0	0	0	0	0	0	0	0	0	0	0	0	0	0	0	0	0	0	0	0	0	0	0	0	0	0	0	0	0	0	0	0	0	0	0	0	0	0	0	0	0	0	0	0	0	0	0	0	0	0	0	0	0	0	0	0	0	0	0	0	0	0	0	0	0	0	0	0	0	0	0	0	0	0	0	0	0	0	0	0	0	0	0	0	0	0	0	0	0	0	0	0	0	0	0	0	0	0	0	0	0	0	0	0	0	0	0	0	0	0	0	0	0	0	0	0	0	0	0	0	0	0	0	0	0	0	0	0	0	0	0	0	0	0	0	0	0	0	0	0	0	0	0	0	0	0	0	0	0	0	0	0	0	0	0	0	0	0	0	0	0	0	0	0	0	0	0	0	0	0	0	0	0	0	0	0	0	0	0	0	0	0	0	0	0	0	0	0	0	0	0	0	0	0	0	0	0	0	0	0	0	0	0	0	0	0	0	0	0	0	0	0	0	0	0	0	0	0	0	0	0	0	0	0	0	0	0	0	0	0	0	0	0	0	0	0	0	0	0	0	0	0	0	0	0	0	0	0	0	0	0	0	0	0	0	0	0	0	0	0	0	0	0	0	0	0	0	0	0	0	0	0	0	0	0	0	0	0	0	0	0	0	0	0	0	0	0	0	0	0	0	0	0	0	0	0	0	0	0	0	0	0	0	0	0	0	0	0	0	0	0	0	0	0	0	0	0	0	0	0	0	0	0	0	0	0	0	0	0	0	0	0	0	0	0	0	0	0	0	0	0	0	0	0	0	0	0	0	0	0	0	0	0	0	0	0	0	0	0	0	0	0	0	0	0	0	0	0	0	0	0	0	0	0	0	0	0	0	0	0	0	0	0	0	0	0	0	0	0	0	0	0	0	0	0	0	0	0	0	0	0	0	0	0	0	0	0	0	0	0	0	0	0	0	0	0	0	0	0	0	0	0	0	0	0	0	0	0	0	0	0	0	0	0	0	0	0	0	0	0	0	0	0	0	0	0	0	0	0	0	0	0	0	0	0	0	0	0	0	0	0	0	0	0	0	0	0	0	0	0	0	0	0	0	0	0	0	0	0	0	0	0	0	0	0	0	0	0	0	0	0	0	0	0	0	0	0	0	0	0	0	0	0	0	0	0	0	0	0	0	0	0	0	0	0	0	0	0	0	0	0	0	0	0	0	0	0	0	0	0	0	0	0	0	0	0	0	0	0	0	0	0	0	0	0	0	0	0	0	0	0	0	0	0	0	0	0	0	0	0	0	0	0	0	0	0	0	0	0	0	0	0	0	0	0	0	0	0	0	0	0	0	0	0	0	0	0	0	0	0	0	0	0	0	0	0	0	0	0	0	0	0	0	0	0	0	0	0	0	0	0	0	0	0	0	0	0	0	0	0	0	0	0	0	0	0	0	0	0	0	0	0	0	0	0	0	0	0	0	0	0	0	0	0	0	0	0	0	0	0	0	0	0	0	0	0	0	0
1700066O22Rik	0	0	0	0	0	0	0	0	0	0	0	0	0	0	0	0	0	0	0	0	0	0	0	0	0	0	0	0	0	0	0	0	0	0	0	0	0	0	0	0	0	0	0	0	0	0	0	0	0	0	0	0	0	0	0	0	0	0	0	0	0	0	0	0	0	0	0	0	0	0	1	0	0	0	0	0	0	0	0	0	0	1	0	0	0	0	0	0	0	0	0	0	0	0	0	0	0	0	0	0	0	0	0	0	0	0	0	0	0	0	0	0	0	0	0	0	0	0	0	0	0	0	0	0	0	0	0	0	0	0	0	0	0	0	0	0	0	0	0	0	0	0	0	0	0	0	0	0	0	0	0	0	0	0	0	0	0	0	0	0	0	0	0	0	0	0	0	0	0	0	0	0	0	0	0	0	0	0	0	0	0	0	0	0	0	0	0	0	0	0	0	0	0	0	0	0	0	0	0	0	0	0	0	0	0	0	0	0	0	0	0	0	0	0	0	0	0	0	0	0	0	0	0	0	0	0	0	0	0	0	0	0	0	0	0	0	1	0	0	0	0	0	0	0	0	0	0	0	0	0	0	0	0	0	0	0	0	0	0	0	0	0	0	0	0	0	0	0	0	0	0	0	0	0	0	0	0	0	0	0	0	0	0	0	0	0	0	0	0	0	0	0	0	0	0	0	0	0	0	0	0	0	0	0	0	0	0	0	0	0	0	0	0	0	0	0	0	0	0	0	0	0	0	0	0	0	0	0	0	0	0	0	0	0	0	0	0	0	0	0	0	0	0	0	0	0	0	0	0	0	0	0	0	0	0	0	0	0	0	0	0	0	0	0	0	0	0	0	0	0	0	0	0	0	0	0	0	0	0	0	0	0	0	0	0	0	0	0	0	0	0	0	0	0	0	0	0	0	0	0	0	0	0	20	0	0	0	0	0	0	0	0	0	0	0	0	0	0	0	0	0	0	0	0	0	0	0	0	0	0	2	0	0	0	0	0	0	0	0	0	0	0	0	0	0	0	0	0	0	0	0	0	0	0	0	0	0	0	0	0	0	0	0	0	0	0	0	0	0	0	0	0	0	0	0	0	0	0	0	0	0	0	0	0	0	0	0	0	0	0	0	0	0	0	0	0	0	0	0	0	0	0	0	0	0	0	0	0	0	0	0	0	0	0	0	0	0	0	0	0	0	0	0	0	0	0	0	0	0	0	0	0	0	0	0	0	0	0	0	0	0	0	0	0	0	0	0	0	0	0	0	0	0	0	0	0	0	0	0	0	0	0	0	0	0	0	0	0	0	0	0	0	0	0	0	0	0	0	0	0	0	0	0	0	0	0	0	0	0	0	0	0	0	0	0	0	0	0	0	0	0	0	0	0	0	0	0	0	0	0	0	0	0	0	0	0	0	0	0	0	0	0	0	0	0	0	0	0	0	0	0	0	0	0	0	0	0	0	0	0	0	0	0	0	0	0	0	0	0	0	0	0	0	0	0	0	0	0	0	0	0	0	0	0	0	0	0	0	0	0	0	0	0	0	0	0	0	0	0	0	0	0	0	0	0	0	0	0	0	0	0	0	0	0	0	0	0	0	0	0	0	0	0	0	0	0	0	0	0	0	0	0	0	0	0	0	0	0	0	0	0	0	0	0	0	0	0	0	0	0	0	0	0	0	0	0	0	0	0	0	0	0	0	0	0	0	0	0	0	0	0	0	0	0	0	0	0	0	0	0	0	0	0	0	0	0	0	0	0	0	0	0	0	0	0	0	0	0	0	0	0	0	0	0	0	0	0	0	0	0	0	0	0	0	0	0	0	0	0	0	0	0	0	0	0	0	0	0	0	0	0	0	0	0	0	0	0	0	0	0	0	0	0	0	0	0	0	0	0	0	0	0	0	0	0	0	0	0	0	0	0	0	0	0	0	0	0	0	0	0	0	0	0	0	0	0	0	0	0	0	0	0	0	0	0	0	0	0	0	0	0	0	0	0	0	0	0	0	0	0	0	0	0	0	0	0	0	0	0	0	0	0	0	0	0	0	0	0	0	0	0	0	0	0	0	0	0	0	0	0	0	0	0	0	0	0	0	0	0	0	0	0	0	0	0	0	0	0	0	0	0	0	0	0	0	0	0	0	0	0	0	0	0	0	0	0	0	0	0	0	0	0	0	0	0	0	0
1700067G17Rik	0	0	0	0	0	0	0	0	0	0	0	0	0	0	0	0	0	0	0	0	0	0	0	0	0	0	0	0	0	0	0	0	0	0	0	0	0	0	0	0	0	0	0	0	0	0	0	0	0	0	0	0	0	0	0	0	0	0	0	0	0	0	0	0	0	0	0	0	0	0	0	0	0	0	0	0	0	0	0	0	0	0	0	0	0	0	0	0	0	0	0	0	0	0	0	0	0	0	0	0	0	0	0	0	0	0	0	0	0	0	0	0	0	0	0	0	0	0	0	0	0	0	0	0	0	0	0	0	0	0	0	0	0	0	0	0	0	0	0	0	0	0	0	0	0	0	0	0	0	0	1	0	0	0	0	0	0	0	0	0	0	0	0	0	0	0	0	0	0	0	0	0	0	0	0	0	0	0	0	0	0	0	0	0	0	0	0	0	0	0	0	0	0	0	0	0	0	0	0	0	0	0	0	0	0	0	0	0	0	0	0	0	0	0	0	0	0	0	0	0	0	0	0	0	0	0	0	0	0	0	0	0	0	0	0	0	0	0	0	0	0	0	0	0	0	0	0	0	0	0	0	0	0	0	0	0	0	0	0	0	0	0	0	0	0	0	0	0	0	0	0	0	0	0	0	0	0	0	0	0	0	0	0	0	0	0	0	0	0	0	0	0	0	0	0	0	0	0	0	0	0	0	0	0	0	0	0	0	0	0	0	0	0	0	0	0	0	0	0	0	0	0	0	0	0	0	0	0	0	0	0	0	0	0	0	0	0	0	0	0	0	0	0	0	0	0	0	0	0	0	0	0	0	0	0	0	0	0	0	0	0	0	0	0	0	0	0	0	0	0	0	0	0	0	0	0	0	0	0	0	0	0	0	0	0	0	0	0	0	0	0	0	0	0	0	0	0	0	0	0	0	0	0	0	0	0	0	0	0	0	0	0	0	0	0	0	0	0	0	0	0	0	0	0	0	0	0	0	0	0	0	0	0	0	0	0	0	0	0	0	0	0	0	0	0	0	0	0	0	0	0	0	0	0	0	0	0	0	0	0	0	0	0	0	0	0	0	0	0	0	0	0	0	0	0	0	0	0	0	0	0	0	0	0	0	0	0	0	0	0	0	0	0	0	0	0	0	0	0	0	0	0	0	0	0	0	0	0	0	0	0	0	0	0	0	0	0	0	0	0	0	0	0	0	0	0	0	0	0	0	0	0	0	0	0	0	0	0	0	0	0	0	0	0	0	0	0	0	5	0	0	0	0	0	0	0	0	0	0	0	0	0	0	0	0	0	0	0	0	0	0	0	0	0	0	0	0	0	0	0	0	0	0	0	0	0	0	0	0	0	0	0	0	0	0	0	0	0	0	0	0	0	0	0	0	0	0	0	0	0	0	0	0	0	0	0	0	0	0	0	0	0	0	0	0	0	0	0	0	0	0	0	0	0	0	0	0	0	0	0	0	0	0	0	0	0	0	0	0	0	0	0	0	0	0	0	0	0	0	0	0	0	0	0	0	0	0	0	0	0	0	0	0	0	0	0	0	0	0	0	0	0	0	0	0	0	0	0	0	0	0	0	0	0	0	0	0	0	0	0	0	0	0	0	0	0	0	0	0	0	0	0	0	0	0	0	0	0	0	0	0	0	0	0	0	0	0	0	0	0	0	0	0	0	0	0	0	0	0	0	0	0	0	0	0	0	0	0	0	0	0	0	0	0	0	0	0	0	0	0	0	0	0	0	0	0	0	0	0	0	0	0	0	0	0	0	0	0	0	0	0	0	0	0	0	0	0	0	0	0	0	0	0	0	0	0	0	0	0	0	0	0	0	0	0	0	0	0	0	0	0	0	0	0	0	0	0	0	0	0	0	0	0	0	0	0	0	0	0	0	0	0	0	0	0	0	0	0	0	0	0	0	0	0	0	0	0	0	0	0	0	0	0	0	0	0	0	0	0	0	0	0	0	0	0	0	0	0	0	0	0	0	0	0	0	0	0	0	0	0	0	0	0	0	0	0	0	0	0	0	0	0	0	0	0	0	0	0	0	0	0	0	0	0	0	0	0	0	0	0	0	0	0	0	0	0	0	0	0	0	0	0	0	0	0	0	0	0	0	0	0	0	0	0	0	0	0	0	0	0	0	0	0	0	0	0	0	0	0	0	0	0	0	0	0	0	0
1700067K01Rik	0	0	0	0	0	0	0	0	0	0	0	0	0	0	0	0	0	0	0	0	0	0	0	0	0	0	0	0	0	0	0	0	0	0	0	0	0	0	0	0	0	0	0	0	0	0	0	0	0	0	0	0	0	0	0	0	0	0	0	0	0	0	0	0	0	0	0	0	0	0	0	0	0	0	0	0	0	0	0	0	0	0	0	0	0	0	0	0	0	0	0	0	0	0	0	0	0	0	0	0	0	0	0	0	0	0	0	0	0	0	0	0	0	0	0	0	0	0	0	0	0	0	0	0	0	0	0	0	0	0	0	0	0	0	0	0	0	0	0	0	0	0	0	0	0	0	0	0	0	0	0	0	0	0	0	0	0	0	0	0	0	0	0	0	0	0	0	0	0	0	0	0	0	0	0	0	0	0	0	0	0	0	0	0	0	0	0	0	0	0	0	0	0	0	0	0	0	0	0	0	0	0	0	0	0	0	0	0	0	0	0	0	0	0	0	0	0	0	0	0	0	0	0	0	0	0	0	0	0	0	0	0	0	0	0	0	0	0	0	0	0	0	0	0	0	0	0	0	0	0	0	0	0	0	0	0	0	0	0	0	0	0	0	0	0	0	0	0	0	0	0	0	0	0	0	0	0	0	0	0	0	0	0	0	0	0	0	0	0	0	0	0	1	0	0	0	0	0	0	0	0	0	0	0	0	0	0	0	0	0	0	0	0	0	0	1	0	0	0	0	0	0	0	0	0	0	0	0	0	0	0	0	0	0	0	0	0	0	0	0	0	0	0	0	0	0	0	0	0	0	0	0	0	0	0	0	0	0	0	0	0	0	0	0	0	0	0	0	0	0	0	0	0	0	0	0	0	0	0	0	0	0	0	0	0	0	0	0	0	0	0	0	0	0	0	0	0	0	0	0	0	0	0	0	0	0	0	0	0	0	0	0	0	0	0	0	0	0	0	0	0	0	0	0	0	0	0	0	0	0	0	0	0	0	0	0	0	0	0	3	0	0	0	0	0	0	0	0	0	0	0	0	0	0	0	0	0	0	0	0	0	0	0	0	0	0	0	0	0	0	0	0	0	0	0	0	0	0	0	0	0	0	0	0	0	0	0	0	0	0	0	0	0	0	0	0	0	0	0	0	0	0	0	0	0	0	0	0	0	0	0	0	0	0	0	0	0	0	0	0	0	0	0	0	0	0	0	0	0	0	0	0	0	0	0	0	0	0	0	0	0	0	0	0	0	0	0	0	0	0	0	0	0	0	0	0	0	0	0	0	0	0	0	0	0	0	0	0	0	0	0	0	0	0	0	0	0	0	0	0	0	0	0	0	0	0	0	0	0	0	0	0	0	0	0	0	0	0	0	0	0	0	0	0	0	0	0	0	0	0	0	0	0	0	0	0	0	0	0	0	0	0	0	0	0	0	0	0	0	0	0	0	0	0	0	0	0	0	0	0	0	0	0	0	0	0	0	0	0	0	0	0	0	0	0	0	0	0	0	0	0	0	0	0	0	0	0	0	0	0	0	0	0	0	0	0	0	0	0	0	0	0	0	0	0	0	0	0	0	0	0	0	0	0	0	0	0	0	0	0	0	0	0	0	0	0	0	0	0	0	0	0	0	0	0	0	0	0	0	0	0	0	0	0	0	0	0	0	0	0	0	0	0	0	0	0	0	0	0	0	0	0	0	0	0	0	0	0	0	0	0	0	0	0	0	0	0	0	0	0	0	0	0	0	0	0	0	0	0	0	0	0	0	0	0	0	0	0	0	0	0	0	0	0	0	0	0	0	0	0	0	0	0	0	0	0	0	0	0	0	0	0	0	0	0	0	0	0	0	0	0	0	0	0	0	0	0	0	0	0	0	0	0	0	0	0	0	0	0	0	0	0	0	0	0	0	0	0	0	0	0	0	0	0	0	0	0	0	0	0	0	0	0	0	0	0	0	0	0	0	0	0	0	0	0	0	0	0	0	0	0	0	0	0	0	0	0	0	0	0	0	0	0	0	0	0	0	0	0	0	0	0	0	0	0	0	0	0	0	0	0	0	0	0	0	0	0	0	0	0	0	0	0	0	0	0	0	0	0	0	0	0	0	0	0	0	0	0	0	0	0	0	0	0	0	0	0	0	0	0	0	0	0	0	0	0	0	0	0	0	0	0	0	0	0	0	0
1700067P10Rik	0	0	0	0	0	0	0	0	0	0	0	0	0	0	0	0	0	0	0	0	0	0	0	0	0	0	0	0	0	0	0	0	0	0	0	0	0	0	0	0	0	0	0	0	0	0	0	0	0	0	0	0	0	0	0	0	0	0	0	0	0	0	0	0	0	0	0	0	0	0	0	0	0	0	0	0	0	0	0	0	0	0	0	0	0	0	0	0	0	0	0	0	0	0	0	0	0	0	0	0	0	0	0	0	0	0	0	0	0	0	0	0	0	0	0	0	0	0	0	0	0	0	0	0	0	0	0	0	0	0	0	0	0	0	0	0	0	0	0	0	0	0	0	0	0	0	0	0	0	0	0	0	0	0	0	0	0	0	0	0	0	0	0	0	0	0	0	0	0	0	0	0	0	0	0	0	0	0	0	0	0	0	0	0	0	0	0	0	0	0	0	0	0	0	0	0	0	0	0	0	0	0	0	0	0	0	0	0	0	0	0	0	0	0	0	0	0	0	0	0	0	0	0	0	0	0	0	0	0	0	0	0	0	0	0	0	0	0	0	0	0	0	0	0	0	0	0	0	0	0	0	0	0	0	0	0	0	0	0	0	0	0	0	0	0	0	0	0	0	0	0	0	0	0	0	0	0	0	0	0	0	0	0	0	0	0	0	0	0	0	0	0	0	0	0	0	0	0	0	0	0	0	0	0	0	0	0	0	0	0	0	0	0	0	0	0	0	0	0	0	0	0	0	0	0	0	0	0	0	0	0	0	0	0	0	0	0	0	0	0	0	0	0	0	0	0	0	0	0	0	0	0	0	0	0	0	0	0	0	0	0	0	0	0	0	0	0	0	0	0	0	0	0	0	0	0	0	0	0	0	0	0	0	0	0	0	0	0	0	0	0	0	0	0	0	0	0	0	0	0	0	0	0	0	0	0	0	0	0	0	0	0	0	0	0	0	0	0	0	0	0	0	0	0	0	0	0	0	0	0	0	0	0	0	0	0	0	0	0	0	0	0	0	0	0	0	0	0	0	0	0	0	0	0	0	0	0	0	0	0	0	0	0	0	0	0	0	0	0	0	0	0	0	0	0	0	0	0	0	0	0	0	0	0	0	0	0	0	0	0	0	0	0	0	0	0	0	0	0	0	0	0	0	0	0	0	0	0	0	0	0	0	0	0	0	0	0	0	0	0	0	0	0	0	0	0	0	0	0	0	0	0	0	0	0	0	0	0	0	0	0	0	0	0	0	0	0	0	0	0	0	0	0	0	0	0	0	0	0	0	0	0	0	0	0	0	0	0	0	0	0	0	0	0	0	0	0	0	0	0	0	0	0	0	0	0	0	0	0	0	0	0	0	0	0	0	0	0	0	0	0	0	0	0	0	0	0	0	0	0	0	0	0	0	0	0	0	0	0	0	0	0	0	0	0	0	0	0	0	0	0	0	0	0	0	0	0	0	0	0	0	0	0	0	0	0	0	0	0	0	0	0	0	0	0	0	0	0	0	0	0	0	0	0	0	0	0	0	0	0	0	0	0	0	0	0	0	0	0	0	0	0	0	0	0	0	0	0	0	0	0	0	0	0	0	0	0	0	0	0	0	0	0	0	0	0	0	0	0	0	0	0	0	0	0	0	0	0	0	0	0	0	0	0	0	0	0	0	0	0	0	0	0	0	0	0	0	0	0	0	0	0	0	0	0	0	0	0	0	0	0	0	0	0	0	0	0	0	0	0	0	0	0	0	0	0	0	0	0	0	0	0	0	0	0	0	0	0	0	0	0	0	0	0	0	0	0	0	0	0	0	0	0	0	0	0	0	0	0	0	0	0	0	0	0	0	0	0	0	0	0	0	0	0	0	0	0	0	0	0	0	0	0	0	0	0	0	0	0	0	0	0	0	0	0	0	0	0	0	0	0	0	0	0	0	0	0	0	0	0	0	0	0	0	0	0	0	0	0	0	0	0	0	0	0	0	0	0	0	0	0	0	0	0	0	0	0	0	0	0	0	0	0	0	0	0	0	0	0	0	0	0	0	0	0	0	0	0	0	0	0	0	0	0	0	0	0	0	0	0	0	0	0	0	0	0	0	0	0	0	0	0	0	0	0	0	0	0	0	0	0	0	0	0	0	0	0	0	0	0	0	0	0	0	0	0	0	0	0	0	0	0	0	0	0	0	0
1700069B07Rik	0	0	0	0	0	0	0	0	0	0	0	0	0	0	0	0	0	0	0	0	0	0	0	0	47	0	0	0	0	0	0	0	0	0	0	0	0	0	0	0	0	0	0	0	0	0	0	0	0	0	0	0	0	0	0	0	0	0	0	0	7	0	0	0	0	0	0	0	0	0	0	0	0	0	0	0	0	0	0	0	0	0	0	0	0	0	0	0	0	0	0	0	0	0	0	0	0	0	0	0	0	0	0	0	0	0	0	0	0	0	0	0	0	0	0	0	0	0	0	0	0	0	0	0	0	0	0	0	0	0	0	0	0	0	0	0	0	0	0	0	0	0	0	0	0	0	0	0	0	0	0	0	0	0	0	0	0	0	0	0	0	0	0	0	0	0	0	0	0	0	0	0	0	0	0	0	0	0	0	0	0	0	0	0	0	0	0	0	0	0	0	0	0	0	0	0	0	0	0	0	0	0	0	0	0	0	0	0	0	0	0	0	0	0	0	0	0	0	0	0	0	0	0	0	0	0	0	0	0	0	0	0	0	0	0	0	0	0	0	0	0	0	0	0	0	0	0	0	0	0	0	0	0	0	0	0	0	0	0	0	0	0	0	0	0	0	0	0	0	0	0	0	0	0	0	0	0	0	0	0	0	0	0	0	0	0	0	0	0	0	0	0	0	0	0	0	0	0	0	0	0	0	0	0	0	0	0	0	0	0	0	0	0	0	0	0	0	0	0	0	0	0	0	0	0	0	0	0	0	0	0	0	0	0	0	0	0	0	0	0	0	0	0	0	0	0	0	0	0	0	0	0	0	0	0	0	0	0	0	0	0	0	0	0	0	0	0	0	0	0	0	0	0	0	0	0	0	0	0	0	0	0	0	0	0	0	0	0	0	0	0	0	0	0	0	0	0	0	0	0	0	0	0	0	0	0	0	0	0	0	0	0	0	0	0	0	0	0	0	0	0	0	0	0	0	0	0	0	0	0	0	0	0	0	0	0	0	0	0	0	0	0	0	0	0	0	0	0	0	0	0	0	0	0	0	0	0	0	0	0	0	0	0	0	0	0	0	0	0	0	0	0	0	0	0	0	0	0	0	0	0	0	0	0	0	0	0	0	0	0	0	0	0	0	0	0	0	0	0	0	0	0	0	0	0	0	0	0	0	0	0	0	0	0	0	0	0	0	0	0	0	0	0	0	0	0	0	0	0	0	0	0	0	0	0	0	0	0	0	0	0	0	0	0	0	0	0	0	0	0	0	0	0	0	0	0	0	0	0	0	0	0	0	0	0	0	0	0	0	0	0	0	0	0	0	0	0	0	0	0	0	0	0	0	0	0	0	0	0	0	0	0	0	0	0	0	0	0	0	0	0	0	0	0	0	0	0	0	0	0	0	0	0	0	0	0	0	0	0	0	0	0	0	0	0	0	0	0	0	0	0	0	0	0	0	0	0	0	0	0	0	0	0	0	0	0	0	0	0	0	0	0	0	0	0	0	0	0	0	0	0	0	0	0	0	0	0	0	0	0	0	0	0	0	0	0	0	0	0	0	0	0	0	0	0	0	0	0	0	0	0	0	0	0	0	0	0	0	0	0	0	0	0	0	0	0	0	0	0	0	0	0	0	0	0	0	0	0	0	0	0	0	0	0	0	0	0	0	0	0	0	0	0	0	0	0	0	0	0	0	0	0	0	0	0	0	0	0	0	0	0	0	0	0	0	0	0	0	0	0	0	0	0	0	0	0	0	0	0	0	0	0	0	0	0	0	0	0	0	0	0	0	0	0	0	0	0	0	0	0	0	0	0	0	0	0	0	0	0	0	0	0	0	0	0	0	0	0	0	0	0	0	0	0	0	0	0	0	0	0	0	0	0	0	0	0	0	0	0	0	0	0	0	0	0	0	0	0	0	0	0	0	0	0	0	0	0	0	0	0	0	0	0	0	0	0	0	0	0	0	0	0	0	0	0	0	0	0	0	0	0	0	0	0	0	0	0	0	0	0	0	0	0	0	0	0	0	0	0	0	0	0	0	0	0	0	0	0	0	0	0	0	0	0	0	0	0	0	0	0	0	0	0	0	0	0	0	0	0	0	0	0	0	0	0	0	0	0	0	0	0	0	0	0	0	0	0	0	0	0	0	0	0	0	0	0	0	0	0	0	0	0	0	0	0	0	0
1700069L16Rik	0	0	0	0	0	0	0	3	0	0	0	0	0	0	0	0	0	0	0	0	0	0	0	0	0	0	0	0	0	0	0	0	0	0	0	0	0	0	0	0	0	0	0	0	0	0	0	0	0	0	0	0	0	0	0	0	0	0	0	0	0	0	0	0	0	0	0	0	0	0	0	0	0	0	0	0	0	0	0	0	0	0	0	0	0	0	0	0	0	0	0	0	0	0	0	0	0	0	0	0	0	0	0	0	0	0	0	0	0	0	0	0	0	0	0	0	0	0	0	0	0	0	0	0	0	0	0	0	0	0	0	0	0	0	0	0	0	0	0	0	0	0	0	0	0	0	0	0	0	0	0	0	0	0	0	0	0	0	0	0	0	0	0	0	0	0	0	0	0	0	0	0	0	0	0	0	0	0	0	0	0	0	0	0	0	0	0	0	0	0	0	0	0	0	0	0	0	0	0	0	0	0	0	0	0	0	0	0	0	0	0	0	0	0	0	0	0	0	0	0	0	0	0	0	0	0	0	0	0	0	0	0	0	0	0	0	0	0	0	0	0	0	0	0	0	0	0	0	0	0	0	0	0	0	0	0	0	0	0	0	0	0	0	0	0	0	0	0	0	0	0	3	0	0	0	0	0	0	0	0	0	0	0	0	0	1	0	0	4	0	0	0	0	0	0	0	0	0	0	0	0	0	0	20	0	0	0	0	0	0	0	0	0	0	0	0	0	0	0	0	0	0	0	0	0	0	0	0	0	0	0	0	0	0	0	0	0	0	0	0	0	0	0	0	0	0	0	0	0	0	0	0	0	0	0	0	0	0	0	0	0	0	0	0	0	0	0	0	0	0	0	0	0	0	0	0	0	0	0	0	0	0	0	0	0	0	0	0	0	0	0	0	0	0	0	0	0	0	0	0	0	0	0	0	0	0	0	0	0	0	0	0	0	0	0	0	0	0	0	0	0	0	0	0	0	0	0	0	0	0	0	0	0	0	0	0	0	0	0	0	0	0	0	0	0	0	0	0	0	0	0	0	0	0	0	0	0	0	0	0	0	0	0	0	0	0	0	0	0	0	0	0	0	0	0	0	0	0	0	0	0	0	0	0	0	0	0	0	0	0	0	0	0	0	0	0	0	0	0	0	0	0	0	0	0	0	0	0	0	0	0	0	0	0	0	0	0	0	0	0	0	0	0	0	0	0	0	0	0	0	0	0	0	0	0	0	0	0	0	0	0	0	0	0	0	0	0	0	0	0	0	0	0	0	0	0	0	0	0	0	0	0	0	0	0	0	0	0	0	0	0	0	0	0	0	0	0	0	0	0	0	0	0	0	0	0	0	0	0	0	0	0	0	0	0	0	0	0	0	0	0	0	0	0	0	0	0	0	0	0	0	0	0	0	0	0	0	0	0	0	0	0	0	0	0	0	0	0	0	0	0	0	0	0	0	0	0	0	0	0	0	0	0	0	0	0	0	0	0	0	0	0	0	0	0	0	0	0	0	0	0	0	0	0	0	0	0	0	0	0	0	0	0	0	0	0	0	0	0	0	0	0	0	0	0	0	0	0	0	0	0	0	0	0	0	0	0	0	0	0	0	0	0	0	0	0	0	0	0	0	0	0	0	0	0	0	0	0	0	0	0	0	0	0	0	0	0	0	0	0	0	0	0	0	0	0	0	0	0	0	0	0	0	0	0	0	0	0	0	0	0	0	0	0	0	0	0	0	0	0	0	0	0	0	0	0	0	0	0	0	0	0	0	0	0	0	0	0	0	0	0	0	0	0	0	0	0	0	0	0	0	0	0	0	0	0	0	0	0	0	0	0	0	0	0	0	0	0	0	0	0	0	0	0	0	0	0	0	0	0	0	0	0	0	0	0	0	0	0	0	0	0	0	0	0	0	0	0	0	0	0	0	0	0	0	0	0	0	0	0	0	0	0	0	0	0	0	0	0	0	0	0	0	0	0	0	0	0	0	0	0	0	0	0	0	0	0	0	0	0	0	0	0	0	0	0	0	0	0	0	0	0	0	0	0	0	0	0	0	0	0	0	0	0	0	0	0	0	0	0	0	0	0	0	0	0	0	0	0	0	0	0	0	0	0	0	0	0	0	0	0	0	0	0	0	0	0	0	0	0	0	0	0	0	0	0	0	0	0	0	0	0	0	0	0	0	0
1700071G01Rik	0	0	0	0	0	0	0	0	0	0	0	0	0	0	0	0	0	0	0	0	0	0	0	0	0	0	0	0	0	0	0	0	0	0	0	0	0	0	0	0	0	0	0	0	0	0	0	0	0	0	0	0	0	0	0	0	0	0	0	0	0	0	0	0	0	0	0	0	0	0	0	0	0	0	0	0	0	0	0	0	0	0	0	0	0	0	0	0	0	0	0	0	0	0	0	0	0	0	0	0	0	0	0	0	0	0	0	0	0	0	0	0	0	0	0	0	0	0	0	0	0	0	0	0	0	0	0	0	0	0	0	0	0	0	0	0	0	0	0	0	0	0	0	0	0	0	0	0	0	0	0	0	0	0	0	0	0	0	0	0	0	0	0	0	0	0	0	0	0	0	0	0	0	0	0	0	0	0	0	0	0	0	0	0	0	0	0	0	0	0	0	0	0	0	0	0	0	0	0	0	0	0	0	0	0	0	0	0	0	0	0	0	0	0	0	0	0	0	0	0	0	0	0	0	0	0	0	0	0	0	0	0	0	0	0	0	0	0	0	0	0	0	0	0	0	0	0	0	0	0	0	0	0	0	0	0	0	0	0	0	0	0	0	0	0	0	0	0	0	0	0	0	0	0	0	0	0	0	0	0	0	0	0	0	0	0	0	0	0	0	0	0	0	0	0	0	0	0	0	0	0	0	0	0	0	0	0	0	0	0	0	0	0	0	0	0	0	0	0	0	0	0	0	0	0	0	0	0	0	0	0	0	0	0	0	0	0	0	0	0	0	0	0	0	0	0	0	0	0	0	0	0	0	0	0	0	0	0	0	0	0	0	0	0	0	0	0	0	0	0	0	0	0	0	0	0	0	0	0	0	0	0	0	0	0	0	0	0	0	0	0	0	0	0	0	0	0	0	0	0	0	0	0	0	0	0	0	0	0	0	0	0	0	0	0	0	0	0	0	0	0	0	0	0	0	0	0	0	0	0	0	0	0	0	0	0	0	0	0	0	0	0	0	0	0	0	0	0	0	0	0	0	0	0	0	0	0	0	0	0	0	0	0	0	0	0	0	0	0	0	0	0	0	0	0	0	0	0	0	0	0	0	0	0	0	0	0	0	0	0	0	0	0	0	0	0	0	0	0	0	0	0	0	0	0	0	0	0	0	0	0	0	0	0	0	0	0	0	0	0	0	0	0	0	0	0	0	0	0	0	0	0	0	0	0	0	0	0	0	0	0	0	0	0	0	0	0	0	0	0	0	0	0	0	0	0	0	0	0	0	0	0	0	0	0	0	0	0	0	0	0	0	0	0	0	0	0	0	0	0	0	0	0	0	0	0	0	0	0	0	0	0	1	0	0	0	0	0	0	0	0	0	0	0	0	0	0	0	0	0	0	0	0	0	0	0	0	0	0	0	0	0	0	0	0	0	0	0	0	0	0	0	0	0	0	0	0	0	0	0	0	0	0	0	0	0	0	0	0	0	0	0	0	0	0	0	0	0	0	0	0	0	0	0	0	0	0	0	0	0	0	0	0	0	0	0	0	0	0	0	0	0	0	0	0	0	0	0	0	0	0	0	0	0	0	0	0	0	0	0	0	0	0	0	0	0	0	0	0	0	0	0	0	0	0	0	0	0	0	0	0	0	0	0	0	0	0	0	0	0	0	0	0	0	0	0	0	0	0	0	0	0	0	0	0	0	0	0	0	0	0	0	0	0	0	0	0	0	0	0	0	0	0	0	0	0	0	0	0	0	0	0	0	0	0	0	0	0	0	0	0	0	0	0	0	0	0	0	0	0	0	0	0	0	0	0	0	0	0	0	0	0	0	0	0	0	0	0	0	0	0	0	0	0	0	0	0	0	0	0	0	0	0	0	0	0	0	0	0	0	0	0	0	0	0	0	0	0	0	0	0	0	0	0	0	0	0	0	0	0	0	0	0	0	0	0	0	0	0	0	0	0	0	0	0	0	0	0	0	0	0	0	0	0	0	0	0	0	0	0	0	0	0	0	0	0	0	0	0	0	0	0	0	0	0	0	0	0	0	0	0	0	0	0	0	0	0	0	0	0	0	0	0	0	0	0	0	0	0	0	0	0	0	0	0	0	0	0	0	0	0	0	0	0	0	0	0	0	0	0	0	0	0	0	0	0	0	0	0	0	0	0	0	0	0	0	0
1700071K01Rik	0	0	0	0	0	0	0	0	0	0	0	0	0	0	0	0	0	0	0	0	0	0	0	0	0	0	0	0	0	0	0	0	0	0	0	0	0	0	0	0	0	0	0	0	0	0	0	0	0	0	0	0	0	0	0	0	0	0	0	0	0	0	0	0	0	0	0	0	0	0	0	0	0	0	0	0	0	0	0	0	0	0	0	0	0	0	0	0	0	0	0	0	0	0	0	0	0	0	0	0	0	0	0	0	0	0	0	0	0	0	0	0	0	0	0	0	0	0	0	0	0	0	0	0	0	0	0	0	0	0	0	0	0	0	0	0	0	0	0	0	0	0	0	0	0	0	0	0	0	0	0	0	0	0	0	0	0	0	0	0	0	0	0	0	0	0	0	0	0	0	0	0	0	0	0	0	0	0	0	0	0	0	0	0	0	0	0	0	0	0	0	0	0	0	0	0	0	0	0	0	1	0	0	0	0	0	0	0	0	0	0	0	0	0	0	0	0	0	0	0	0	0	0	0	0	0	0	0	0	0	0	0	0	0	0	0	0	0	0	0	0	0	0	0	0	0	0	0	0	0	0	0	0	0	0	0	0	0	0	0	0	0	0	0	0	0	0	0	0	0	0	0	0	0	0	0	0	0	0	0	0	0	0	0	0	0	0	0	0	0	0	0	0	0	0	0	0	0	0	0	0	0	0	0	0	0	0	0	0	0	0	0	0	0	0	0	0	0	0	0	0	0	0	0	0	0	0	0	0	0	0	0	0	0	0	0	0	0	0	0	0	0	0	0	0	0	0	0	0	0	0	0	0	0	0	0	0	0	0	0	0	0	0	0	0	0	0	0	0	0	0	0	0	0	0	0	0	0	0	0	0	0	0	0	0	0	0	0	0	0	0	0	0	0	0	0	0	0	0	0	0	0	0	0	0	0	0	0	0	0	0	0	0	0	0	0	0	0	0	0	0	0	0	0	0	0	0	0	0	0	0	0	0	0	0	0	0	0	0	0	0	0	0	0	0	0	0	0	0	0	0	0	0	0	0	0	0	0	0	0	0	0	0	0	0	0	0	0	0	0	0	0	0	0	0	0	0	0	0	0	0	0	0	0	0	0	0	0	0	0	0	0	0	0	0	0	0	0	0	0	0	0	0	0	0	0	0	0	0	0	0	0	0	0	0	0	0	0	0	0	0	0	0	0	0	0	0	0	0	0	0	0	0	0	0	0	0	0	0	0	0	0	0	0	0	0	0	0	0	0	0	0	0	0	0	0	0	0	0	0	0	0	0	0	0	0	0	0	0	0	0	0	0	0	0	0	0	0	0	0	0	0	0	0	0	0	0	0	0	0	0	0	0	0	0	0	0	0	0	0	0	0	0	0	0	0	0	0	0	0	0	0	0	0	0	0	0	0	0	0	0	0	0	0	0	0	0	0	0	0	0	0	0	0	0	0	0	0	0	0	0	0	0	0	0	0	0	0	0	0	0	0	0	0	0	0	0	0	0	0	0	0	0	0	0	0	0	0	0	0	0	0	0	0	0	0	0	0	0	0	0	0	0	0	0	0	0	0	0	0	0	0	0	0	0	0	0	0	0	0	0	0	0	0	0	0	0	0	0	0	0	0	0	0	0	0	0	0	0	0	0	0	0	0	0	0	0	0	0	0	0	0	0	0	0	0	0	0	0	0	0	0	0	0	0	0	0	0	0	0	0	0	0	0	0	0	0	0	0	0	0	0	0	0	0	0	0	0	0	0	0	0	0	0	0	0	0	0	0	0	0	0	0	0	0	0	0	0	0	0	0	0	0	0	0	0	0	0	0	0	0	0	0	0	0	0	0	0	0	0	0	0	0	0	0	0	0	0	0	0	0	0	0	0	0	0	0	0	0	0	0	0	0	0	0	0	0	0	0	0	0	0	0	0	0	0	0	0	0	0	0	0	0	0	0	0	0	0	0	0	0	0	0	0	0	0	0	0	0	0	0	0	0	0	0	0	0	0	0	0	0	0	0	0	0	0	0	0	0	0	0	0	0	0	0	0	0	0	0	0	0	0	0	0	0	0	0	0	0	0	0	0	0	0	0	0	0	0	0	0	0	0	0	0	0	0	0	0	0	0	0	0	0	0	0	0	0	0	0	0	0	0	0	0	0	0	0	0	0	0	0	0	0	0	0	0	0
1700071M16Rik	0	0	0	0	0	0	0	0	0	0	0	0	0	0	0	0	0	0	0	0	0	0	0	0	0	0	0	0	0	0	0	0	0	0	0	0	0	0	0	0	0	0	0	0	0	0	0	0	0	0	0	0	0	0	0	3	0	0	0	0	0	0	0	0	0	0	0	0	0	0	0	0	0	0	0	0	0	0	0	0	0	0	0	0	0	0	0	0	0	0	0	0	0	0	0	0	0	0	0	0	0	0	0	0	0	0	0	0	0	0	0	0	0	0	0	0	0	0	0	0	0	0	0	0	0	0	0	0	0	0	0	0	0	0	0	0	0	0	0	0	0	0	0	0	0	0	0	0	0	0	0	0	0	0	0	0	0	0	0	0	0	0	0	0	0	0	0	0	0	0	0	0	0	0	0	0	0	0	0	0	0	0	0	0	0	0	0	0	0	0	0	0	0	0	0	0	0	0	0	0	0	0	0	0	0	0	0	0	0	0	0	0	0	0	0	0	0	0	0	0	0	0	0	0	0	0	0	0	0	0	0	0	0	0	0	0	0	0	0	0	0	0	0	0	0	0	0	0	0	0	0	0	0	0	0	0	0	0	0	0	0	0	0	0	0	0	0	0	0	0	0	0	1	0	0	0	0	0	0	0	0	0	0	0	0	0	0	0	0	0	0	0	0	0	0	0	0	0	0	0	0	0	0	0	0	0	0	0	0	0	0	0	0	0	0	0	0	0	0	0	0	0	0	0	0	0	0	0	0	0	0	0	0	0	0	0	0	0	0	0	0	0	0	0	0	0	0	0	0	0	0	0	0	0	0	0	0	0	0	0	0	0	0	0	0	0	0	0	0	0	0	0	0	0	0	0	0	0	0	0	0	0	0	0	0	0	0	0	0	0	0	0	0	0	0	0	0	0	0	0	0	0	0	0	0	0	0	0	0	0	0	0	0	0	0	0	0	0	0	0	0	0	0	0	0	0	0	0	0	0	0	0	0	0	0	0	0	0	0	0	0	0	0	0	0	0	0	0	0	0	0	0	0	0	0	0	0	0	0	0	0	0	0	0	0	0	0	0	0	0	0	0	0	0	0	0	0	0	0	0	0	0	0	0	0	0	0	0	0	0	0	0	0	0	0	0	0	0	0	0	0	0	0	0	0	0	0	0	0	0	0	0	0	0	0	0	0	0	0	0	0	0	0	0	0	0	0	0	0	0	0	0	0	0	0	0	0	0	0	0	0	0	0	0	0	0	0	0	0	0	0	0	0	0	0	0	0	0	0	0	0	0	0	0	0	0	0	0	0	0	0	0	0	0	0	0	0	0	0	0	0	0	0	0	0	0	0	0	0	0	0	0	0	0	0	0	0	0	0	0	0	0	0	0	0	0	0	0	0	0	0	0	0	0	0	0	0	0	0	0	0	0	0	0	0	0	0	0	0	0	0	0	0	0	0	0	0	0	0	0	0	0	0	0	0	0	0	0	0	0	0	0	0	0	0	0	0	0	0	0	0	0	0	0	0	0	0	0	0	0	0	0	0	0	0	0	0	0	0	0	0	0	0	0	0	0	0	0	0	0	0	0	0	0	0	0	0	0	0	0	187.0003	0	0	0	0	0	0	0	0	0	0	0	0	0	0	0	0	0	0	0	0	0	0	0	0	0	0	0	0	0	0	0	0	0	0	0	0	0	0	0	0	0	0	0	0	0	0	0	0	0	0	0	0	0	0	0	0	0	0	0	0	0	0	0	0	0	0	0	0	0	0	0	0	0	0	0	0	0	0	0	0	0	0	0	0	0	0	0	0	0	0	0	0	0	0	0	0	0	0	0	0	0	0	0	0	0	0	0	0	0	0	0	0	0	0	0	0	0	0	0	0	0	0	0	0	0	0	0	0	0	0	0	0	0	0	0	0	0	0	0	0	0	0	0	0	0	0	0	0	0	0	0	0	0	0	0	0	0	0	0	0	0	0	0	0	0	0	0	0	0	0	0	0	0	0	0	0	0	0	0	0	0	0	0	0	0	0	0	0	0	0	0	0	0	0	0	0	0	0	0	0	0	0	0	0	0	0	0	0	0	0	0	0	0	0	0	0	0	0	0	0	0	0	0	0	0	0	0	0	0	0	0	0	0	0	0	0	0	0	0	0	0	0	0	0	0	0	0	0	0	0	0	0	0	0	0	0
1700072B07Rik	0	0	0	0	0	0	0	0	0	0	0	0	0	0	0	0	0	0	0	0	0	0	0	0	0	0	0	0	0	0	0	0	0	0	0	0	0	0	0	0	0	0	0	0	0	0	0	0	0	0	0	0	0	0	0	0	0	0	0	0	0	0	0	0	0	0	0	0	0	0	0	0	0	0	0	0	0	0	0	0	0	0	0	0	0	0	0	0	0	0	0	0	0	0	0	0	0	0	0	0	0	0	0	0	0	0	0	0	0	0	0	0	0	0	0	0	0	0	0	0	0	0	0	0	0	0	0	0	0	0	0	0	0	0	0	0	0	0	0	0	0	0	0	0	0	0	0	0	0	0	0	0	0	0	0	0	0	0	0	0	0	0	0	0	0	0	0	0	0	0	0	0	0	0	0	0	0	0	0	0	0	0	0	0	0	0	0	0	0	0	0	0	0	0	0	0	0	0	0	0	0	0	0	0	0	0	0	0	0	0	0	0	0	0	0	0	0	0	0	0	0	0	0	0	0	0	0	0	0	0	0	0	0	0	0	0	0	0	0	0	0	0	0	0	0	0	0	0	0	0	0	0	0	0	0	0	0	0	0	0	0	0	0	0	0	0	0	0	0	0	0	0	0	0	0	0	0	0	0	0	0	0	0	0	0	0	0	0	0	0	0	0	0	0	0	0	0	0	0	0	0	0	0	0	0	0	0	0	0	0	0	0	0	0	0	0	0	0	0	0	0	0	0	0	0	0	0	0	0	0	0	0	0	0	0	0	0	0	0	0	0	0	0	0	0	0	0	0	0	0	0	0	0	0	0	0	0	0	0	0	0	0	0	0	0	0	0	0	0	0	0	0	0	0	0	0	0	0	0	0	0	0	0	0	0	0	0	0	0	0	0	0	0	0	0	0	0	0	0	0	0	0	0	0	0	0	0	0	0	0	0	0	0	0	0	0	0	0	0	0	0	0	0	0	0	0	0	0	0	0	0	0	0	0	0	0	0	0	0	0	0	0	0	0	0	0	0	0	0	0	0	0	0	0	0	0	0	0	0	0	0	0	0	0	0	0	0	0	0	0	0	0	0	0	0	0	0	0	0	0	0	0	0	0	0	0	0	0	0	0	0	0	0	0	0	0	0	0	0	0	0	0	0	0	0	0	0	0	0	0	0	0	0	0	0	0	0	0	0	0	0	0	0	0	0	0	0	0	0	0	0	0	0	0	0	0	0	0	0	0	0	0	0	0	0	0	0	0	0	0	0	0	0	0	0	0	0	0	0	0	0	0	0	0	0	0	0	0	0	0	0	0	0	0	0	0	0	0	0	0	0	0	0	0	0	0	0	0	0	0	0	0	0	0	0	0	0	0	0	0	0	0	0	0	0	0	0	0	0	0	0	0	0	0	0	0	0	0	0	0	0	0	0	0	0	0	0	0	0	0	0	0	0	0	0	0	0	0	0	0	0	0	0	0	0	0	0	0	0	0	0	0	0	0	0	0	0	0	0	0	0	0	0	0	0	0	10	0	0	0	0	0	0	0	0	0	0	0	0	0	0	0	0	0	0	0	0	0	0	0	0	0	0	0	0	0	0	0	0	0	0	0	0	0	0	0	0	0	0	0	0	0	0	0	0	0	0	0	0	0	0	0	0	0	0	0	0	0	0	0	0	0	0	0	0	0	0	0	0	0	0	0	0	0	0	0	0	0	0	0	0	0	0	0	0	0	0	0	0	0	0	0	0	0	0	0	0	0	0	0	0	0	0	0	0	0	0	0	0	0	0	0	0	0	0	0	0	0	0	0	0	0	0	0	0	0	0	0	0	0	0	0	0	0	0	0	0	0	0	0	0	0	0	0	0	0	0	0	0	0	0	0	0	0	0	0	0	0	0	0	0	0	0	0	0	0	0	0	0	0	0	0	0	0	0	0	0	0	0	0	0	0	0	0	0	0	0	0	0	0	0	0	0	0	0	0	0	0	0	0	0	0	0	0	0	0	0	0	0	0	0	0	0	0	0	0	0	0	0	0	0	0	0	0	0	0	0	0	0	0	0	0	0	0	0	0	0	0	0	0	0	0	0	0	0	0	0	0	0	0	0	0	0	0	0	0	0	0	0	0	0	0	0	0	0	0	0	0	0	0	0	0	0	0	0	0	0	0	0	0	0	0	0	0	0	0	0
1700072G22Rik	0	0	0	0	0	0	0	0	0	0	0	0	0	0	0	0	0	0	0	0	0	0	0	0	0	0	0	0	0	0	0	0	0	0	0	0	0	0	0	0	0	0	0	0	0	0	0	0	0	0	0	0	0	0	0	0	0	0	0	0	0	0	0	0	0	0	0	0	0	0	0	0	0	0	0	0	0	0	0	0	0	0	0	0	0	0	0	0	0	0	0	0	0	0	0	0	0	0	0	0	0	0	0	0	0	0	0	0	0	0	0	0	0	0	0	0	0	0	0	0	0	0	0	0	0	0	0	0	0	0	0	0	0	0	0	0	0	0	0	0	0	0	0	0	0	0	0	0	0	0	0	0	0	0	0	0	0	0	0	0	0	0	0	0	0	0	0	0	0	0	0	0	0	0	0	0	0	0	0	0	0	0	0	0	0	0	0	0	0	0	0	0	0	0	0	0	0	0	0	0	0	0	0	0	0	0	0	0	0	0	0	0	0	0	0	0	0	0	0	0	0	0	0	0	0	0	0	0	0	0	0	0	0	0	0	0	0	0	0	0	0	0	0	0	0	0	0	0	0	0	0	0	0	0	0	0	0	0	0	0	0	0	0	0	0	0	0	0	0	0	0	0	0	0	0	0	0	0	0	0	0	0	0	0	0	0	0	0	0	0	0	0	0	0	0	0	0	0	0	0	0	0	0	0	0	0	0	0	0	0	0	0	0	0	0	0	0	0	0	0	0	0	0	0	0	0	0	0	0	0	0	0	0	0	0	0	0	0	0	0	0	0	0	0	0	0	0	0	0	0	0	0	0	0	0	0	0	0	0	0	0	0	0	0	0	0	0	0	0	0	0	0	0	0	0	0	0	0	0	0	0	0	0	0	0	0	0	0	0	0	0	0	0	0	0	0	0	0	0	0	0	0	0	0	0	0	0	0	0	0	0	0	0	0	0	0	0	0	0	0	0	0	0	0	0	0	0	0	0	0	0	0	0	0	0	0	0	0	0	0	0	0	0	0	0	0	0	0	0	0	0	0	0	0	0	0	0	0	0	0	0	0	0	0	0	0	0	0	0	0	0	0	0	0	0	0	0	0	0	0	0	0	0	0	0	0	0	0	0	0	0	0	0	0	0	0	0	0	0	0	0	0	0	0	0	0	0	0	0	0	0	0	0	0	0	0	0	0	0	0	0	0	0	0	0	0	0	0	0	0	0	0	0	0	0	0	0	0	0	0	0	0	0	0	0	0	0	0	0	0	0	0	0	0	0	0	0	0	0	0	0	0	0	0	0	0	0	0	0	0	0	0	0	0	0	0	0	0	0	0	0	0	0	0	0	0	0	0	0	0	0	0	0	0	0	0	0	0	0	0	0	0	0	0	0	0	0	0	0	0	0	0	0	0	0	0	0	0	0	0	0	0	0	0	0	0	0	0	0	0	0	0	0	0	0	0	0	0	0	0	0	0	0	0	0	0	0	0	0	0	0	0	0	0	0	0	0	0	0	0	0	0	0	0	0	0	0	0	0	0	0	0	0	0	0	0	0	0	0	0	0	0	0	0	0	0	0	0	0	0	0	0	0	0	0	0	0	0	0	0	0	0	0	0	0	0	0	0	0	0	0	0	0	0	0	0	0	0	0	0	0	0	0	0	0	0	0	0	0	0	0	0	0	0	0	0	0	0	0	0	0	0	0	0	0	0	0	0	0	0	0	0	0	0	0	0	0	0	0	0	0	0	0	0	0	0	0	0	0	0	0	0	0	0	0	0	0	0	0	0	0	0	0	0	0	0	0	0	0	0	0	0	0	0	0	0	0	0	0	0	0	0	0	0	0	0	0	0	0	0	0	0	0	0	0	0	0	0	0	0	0	0	0	0	0	0	0	0	0	0	0	0	0	0	0	0	0	0	0	0	0	0	0	0	0	0	0	0	0	0	0	0	0	0	0	0	0	0	0	0	0	0	0	0	0	0	0	0	0	0	0	0	0	0	0	0	0	0	0	0	0	0	0	0	0	0	0	0	0	0	0	0	0	0	0	0	0	0	0	0	0	0	0	0	0	0	0	0	0	0	0	0	0	0	0	0	0	0	0	0	0	0	0	0	0	0	0	0	0	0	0	0	0	0	0	0	0	0	0	0	0	0	0	0	0	0	0	0	0	0	0	0	0	0	0	0	0
1700073E17Rik	0	0	0	0	0	0	0	0	0	0	0	0	0	0	0	0	0	0	0	0	0	0	0	0	0	0	0	0	0	0	0	0	0	0	0	0	0	0	0	0	0	0	0	0	0	0	0	0	0	0	0	0	0	0	0	0	0	0	0	0	0	0	0	0	0	0	0	0	0	0	0	0	0	0	0	0	0	0	2	0	0	0	0	0	0	0	0	0	0	0	0	0	0	0	0	0	0	0	0	0	0	0	0	0	0	0	0	0	0	0	0	0	0	0	0	0	0	0	0	0	0	0	0	0	0	0	0	0	0	0	0	0	0	0	0	0	0	0	0	0	0	0	0	1	0	0	0	0	0	0	0	0	0	0	0	0	0	0	0	0	0	0	0	0	0	0	0	0	0	0	0	0	0	0	0	0	0	0	0	0	0	0	0	0	0	0	0	0	0	0	0	0	7	0	0	0	0	0	0	0	0	0	0	0	0	0	0	0	0	0	0	0	0	0	0	0	0	0	0	0	0	0	0	0	0	0	0	0	0	0	0	1	0	0	0	1	0	0	0	0	0	0	0	0	0	0	0	0	0	0	0	0	0	0	0	0	0	0	0	0	0	0	0	0	0	0	0	0	0	0	0	0	0	0	0	0	0	0	0	0	0	0	0	0	0	0	0	0	0	0	0	0	0	0	0	0	0	0	0	0	0	0	0	0	0	0	0	0	0	0	0	0	0	0	0	0	0	0	0	0	0	0	0	0	0	0	0	0	0	0	0	0	0	0	0	0	0	0	0	0	0	0	0	0	0	0	0	0	0	0	0	0	0	0	0	0	0	0	0	0	0	0	0	0	0	0	0	0	0	0	0	0	0	0	0	0	0	0	0	0	0	0	0	0	0	0	0	0	0	0	0	0	0	0	0	0	0	0	0	0	0	0	0	0	0	0	0	0	0	0	0	0	0	0	0	0	0	0	0	0	0	0	0	0	0	0	0	0	0	0	0	0	0	0	0	0	0	0	0	0	0	0	0	0	0	0	0	0	0	0	0	0	0	0	0	0	0	0	0	0	0	0	0	0	0	0	0	0	0	0	0	0	0	0	0	0	0	0	0	0	0	0	0	0	0	0	0	0	0	0	0	0	0	0	1	0	0	0	0	0	0	0	0	0	0	0	0	0	0	0	0	0	0	0	0	0	0	0	0	0	0	0	0	0	0	0	0	0	0	0	0	0	0	0	0	0	0	0	0	0	0	0	0	0	0	0	0	0	0	2	0	0	0	0	0	0	0	0	0	0	0	0	0	0	0	0	0	0	0	0	0	0	0	0	0	0	0	0	0	0	0	0	0	0	0	0	0	0	0	0	0	0	0	0	0	0	0	0	0	0	0	0	0	0	0	0	0	0	0	0	0	0	0	0	0	0	0	0	0	0	0	0	0	0	0	0	0	0	0	0	0	0	0	0	0	0	0	0	0	0	0	0	0	0	0	0	0	0	0	0	0	0	0	0	0	0	0	0	0	0	0	0	0	0	0	0	0	0	0	0	0	0	0	0	0	0	0	0	0	0	0	0	0	0	0	0	0	0	0	0	0	0	0	0	0	0	0	0	0	0	0	0	0	0	0	0	0	0	0	0	0	0	0	0	0	0	0	0	0	0	0	0	0	0	0	0	0	0	0	0	0	0	0	0	0	0	0	0	0	0	0	0	0	0	0	0	0	0	0	0	0	0	0	0	0	0	0	0	0	0	0	0	0	0	0	0	0	0	0	0	0	0	0	0	0	0	0	0	0	0	0	0	0	0	0	0	0	0	0	0	0	0	0	0	0	0	0	0	0	0	0	0	0	0	0	0	0	0	0	0	0	0	0	0	0	0	0	0	0	0	0	0	0	0	0	0	0	0	0	0	0	0	0	0	0	0	0	0	0	0	0	0	0	0	0	0	0	0	0	0	0	0	0	0	0	0	0	0	0	0	0	0	0	0	0	0	0	0	0	0	0	0	1	0	0	0	0	0	0	0	0	0	0	0	0	0	0	0	0	0	0	0	0	0	0	0	0	0	0	0	0	0	0	0	0	0	0	0	0	0	0	0	0	0	0	0	0	0	0	0	0	0	0	0	0	0	0	0	0	0	0	0	0	0	0	0	0	0	0	0	0	0	0	0	1	0	0	0	0	0	0	0	0	0	0	0	0
1700074A21Rik	0	0	0	0	0	0	0	0	0	0	0	0	0	0	0	0	0	0	0	0	0	0	0	0	0	0	0	0	0	0	0	0	0	0	0	0	0	0	0	0	0	0	0	0	0	0	0	0	0	0	0	0	0	0	0	0	0	0	0	0	0	0	0	0	0	0	0	0	0	0	0	0	0	0	0	0	0	0	0	0	0	0	0	0	0	0	0	0	0	0	0	0	0	0	0	0	0	0	0	0	0	0	0	0	0	0	0	0	0	0	0	0	0	0	0	0	0	0	0	0	0	0	0	0	0	0	0	0	0	0	0	0	0	0	0	0	0	0	0	0	0	0	0	0	0	0	0	0	0	0	0	0	0	0	0	0	0	0	0	0	0	0	0	0	0	0	0	0	0	0	0	0	0	0	0	0	0	0	0	0	0	0	0	0	0	0	0	0	0	0	0	0	0	0	0	0	0	0	0	0	0	0	0	0	0	0	0	0	0	0	0	0	0	0	0	0	0	0	0	0	0	0	0	0	0	0	0	0	0	0	0	0	0	0	0	0	0	0	0	0	0	0	0	0	0	0	0	0	0	0	0	0	0	0	0	0	0	0	0	0	0	0	0	0	0	0	0	0	0	0	0	0	0	0	0	0	0	0	0	0	0	0	0	0	0	0	0	0	0	0	0	0	0	0	0	0	0	0	0	0	0	0	0	0	0	0	0	0	0	0	0	0	0	0	0	0	0	0	0	0	0	0	0	0	0	0	0	0	0	0	0	0	0	0	0	0	0	0	0	0	0	0	0	0	0	0	0	0	0	0	0	0	0	0	0	0	0	0	0	0	0	0	0	0	0	0	0	0	0	0	0	0	0	0	0	0	0	0	0	0	0	0	0	0	0	0	0	0	0	0	0	0	0	0	0	0	0	0	0	0	0	0	0	0	0	0	0	0	0	0	0	0	0	0	0	0	0	0	0	0	0	0	0	0	0	0	0	0	0	0	0	0	0	0	0	0	0	0	0	0	0	0	0	0	0	0	0	0	0	0	0	0	0	0	0	0	0	0	0	0	0	0	0	0	0	0	0	0	0	0	0	0	0	0	0	0	0	0	0	0	0	0	0	0	0	0	0	0	0	0	0	0	0	0	0	0	0	0	0	0	0	0	0	0	0	0	0	0	0	0	0	0	0	0	0	0	0	0	0	0	0	0	0	0	0	0	0	0	0	0	0	0	0	0	0	0	0	0	0	0	0	0	0	0	0	0	0	0	0	0	0	0	0	0	0	0	0	0	0	0	0	0	0	0	0	0	0	0	0	0	0	0	0	0	0	0	0	0	0	0	0	0	0	0	0	0	0	0	0	0	0	0	0	0	0	0	0	0	0	0	0	0	0	0	0	0	0	0	0	0	0	0	0	0	0	0	0	0	0	0	0	0	0	0	0	0	0	0	0	0	0	0	0	0	0	0	0	0	0	0	0	0	0	0	0	0	0	0	0	0	0	0	0	0	0	0	0	0	0	0	0	0	0	0	0	0	0	0	0	0	0	0	0	0	0	0	0	0	0	0	0	0	0	0	0	0	0	0	0	0	0	0	0	0	0	0	0	0	0	0	0	0	0	0	0	0	0	0	0	0	0	0	0	0	0	0	0	0	0	0	0	0	0	0	0	0	0	0	0	0	0	0	0	0	0	0	0	0	0	0	0	0	0	0	0	0	0	0	0	0	0	0	0	0	0	0	0	0	0	0	0	0	0	0	0	0	0	0	0	0	0	0	0	0	0	0	0	0	0	0	0	0	0	0	0	0	0	0	0	0	0	0	0	0	0	0	0	0	0	0	0	0	0	0	0	0	0	0	0	0	0	0	0	0	0	0	0	0	0	0	0	0	0	0	0	0	0	0	0	0	0	0	0	0	0	0	0	0	0	0	0	0	0	0	0	0	0	0	0	0	0	0	0	0	0	0	0	0	0	0	0	0	0	0	0	0	0	0	0	0	0	0	0	0	0	0	0	0	0	0	0	0	0	0	0	0	0	0	0	0	0	0	0	0	0	0	0	0	0	0	0	0	0	0	0	0	0	0	0	0	0	0	0	0	0	0	0	0	0	0	0	0	0	0	0	0	0	0	0	0	0	0	0	0	0	0	0	0	0	0	0	0	0	0	0	0	0	0	0	0	0	0	0	0	0	0	0
1700074H08Rik	0	0	0	0	0	0	0	0	0	0	0	0	0	0	0	0	0	0	0	0	0	0	0	0	0	0	0	0	0	0	0	0	0	0	0	0	0	0	0	0	0	0	0	0	0	0	0	0	0	0	0	0	0	0	0	0	0	0	0	0	0	0	0	0	0	0	0	0	0	0	0	0	0	0	0	0	0	0	0	0	0	0	0	0	0	0	0	0	0	0	0	0	0	0	0	0	0	0	0	0	0	0	0	0	0	0	0	0	0	0	0	0	0	0	0	0	0	0	0	0	0	0	0	0	0	0	0	0	0	0	0	0	0	0	0	0	0	0	0	0	0	0	0	0	0	0	0	0	0	0	0	0	0	0	0	0	0	0	0	0	0	0	0	0	0	0	0	0	0	0	0	0	0	0	0	0	0	0	0	0	0	0	0	0	0	0	0	0	0	0	0	0	0	0	0	0	0	0	0	0	0	0	0	0	0	0	0	0	0	0	0	0	0	0	0	0	0	0	0	0	0	0	0	0	0	0	0	0	0	0	0	0	0	0	0	0	0	0	0	0	0	0	0	0	0	0	0	0	0	0	0	0	0	0	0	0	0	0	0	0	0	0	0	0	0	0	0	0	0	0	0	0	0	0	0	0	0	0	0	0	0	0	0	0	0	0	0	0	0	0	0	0	0	0	0	0	0	0	0	0	0	0	0	0	0	0	0	0	0	0	0	0	0	0	0	0	0	0	0	0	0	0	0	0	0	0	0	0	0	0	0	0	0	0	0	0	0	0	0	0	0	0	0	0	0	0	0	0	0	0	0	0	0	0	0	0	0	0	0	0	0	0	0	0	0	0	0	0	0	0	0	0	0	0	0	0	0	0	0	0	0	0	0	0	0	0	0	0	0	0	0	0	0	0	0	0	0	0	0	0	0	0	0	0	0	0	0	0	0	0	0	0	0	0	0	0	0	0	0	0	0	0	0	0	0	0	0	0	0	0	0	0	0	0	0	0	0	0	0	0	0	0	0	0	0	0	0	0	0	0	0	0	0	0	0	0	0	0	0	0	0	0	0	0	0	0	0	0	0	0	0	0	0	0	0	0	0	0	0	0	0	0	0	0	0	0	0	0	0	0	0	0	0	0	0	0	0	0	0	0	0	0	0	0	0	0	0	0	0	0	0	0	0	0	0	0	0	0	0	0	0	0	0	0	0	0	0	0	0	0	0	0	0	0	0	0	0	0	0	0	0	0	0	0	0	0	0	0	0	0	0	0	0	0	0	0	0	0	0	0	0	0	0	0	0	0	0	0	0	0	0	0	0	0	0	0	0	0	0	0	0	0	0	0	0	0	0	0	0	0	0	0	0	0	0	0	0	0	0	0	3	0	0	0	0	0	0	0	0	0	0	0	0	0	0	0	0	0	0	0	0	0	0	0	0	0	0	0	0	0	0	0	0	0	0	0	0	0	0	0	0	0	0	0	0	0	0	0	0	0	0	0	0	0	0	0	0	0	0	0	0	0	0	0	0	0	0	0	0	0	0	0	0	0	0	0	0	0	0	0	0	0	0	0	0	0	0	0	0	0	0	0	0	0	0	0	0	0	0	0	0	0	0	0	0	0	0	0	0	0	0	0	0	0	0	0	0	0	0	0	2	0	0	0	0	0	0	0	0	0	0	0	0	0	0	0	0	0	0	0	0	0	0	0	0	0	0	0	0	0	0	0	0	0	0	0	0	0	0	0	0	0	0	0	0	0	0	0	0	0	0	0	0	0	0	0	0	0	0	0	0	0	0	0	0	0	0	0	0	0	0	0	0	0	0	0	0	0	0	0	0	0	0	0	0	0	0	0	0	0	0	0	0	0	0	0	0	0	0	0	0	0	0	0	0	0	0	0	0	0	0	0	0	0	0	0	0	0	0	0	0	0	0	0	0	0	0	0	0	0	0	0	0	0	0	0	0	0	0	0	0	0	0	0	0	0	0	0	0	0	0	0	0	0	0	0	0	0	0	0	0	0	0	0	0	0	0	0	0	0	0	0	0	0	0	0	0	0	0	0	0	0	0	0	0	0	0	0	0	0	0	0	0	0	0	0	0	0	0	0	0	0	0	0	0	0	0	0	0	0	0	0	0	0	0	0	0	0	0	0	0	0	0	0	0	0	0	0	0	0	0	0	0	0	0	0	0
1700074P13Rik	0	0	0	0	0	0	0	0	0	0	0	0	0	0	0	0	0	0	0	0	0	0	0	0	0	0	0	0	0	0	0	0	0	0	0	0	0	0	0	0	0	0	0	0	0	0	0	0	0	0	0	0	0	0	0	0	0	0	0	0	0	0	0	0	0	0	0	0	0	0	0	0	0	0	0	0	0	0	0	0	0	0	0	0	0	0	0	0	0	0	0	0	0	0	0	0	0	0	0	0	0	0	0	0	0	0	0	0	0	0	0	0	0	0	0	0	0	0	0	0	0	0	0	0	0	0	0	0	0	0	0	0	0	0	0	0	0	0	0	0	0	0	0	0	0	0	0	0	0	0	0	0	0	0	0	0	0	0	0	0	0	0	0	0	0	0	0	0	0	0	0	0	0	0	0	0	0	0	0	0	0	0	0	0	0	0	0	0	0	0	0	0	0	0	0	0	0	0	0	0	0	0	0	0	0	0	0	0	0	0	0	0	0	0	0	0	0	0	0	0	0	0	0	0	0	0	0	0	0	0	0	0	0	0	0	0	0	0	0	0	0	0	0	0	0	0	0	0	0	0	0	0	0	0	0	0	0	0	0	0	0	0	0	0	0	0	0	0	0	0	0	0	0	0	0	0	0	0	0	0	0	0	0	0	0	0	0	0	0	0	0	0	0	0	0	0	0	0	0	0	0	0	0	0	0	0	0	0	0	0	0	0	0	0	0	0	0	0	0	0	0	0	0	0	0	0	0	0	0	0	0	0	0	0	0	0	0	0	0	0	0	0	0	0	0	0	0	0	0	0	0	0	0	0	0	0	0	0	0	0	0	0	0	0	0	0	0	0	0	0	0	0	0	0	0	0	0	0	0	0	0	0	0	0	0	0	0	0	0	0	0	0	0	0	0	0	0	0	0	0	0	0	0	0	0	0	0	0	0	0	0	0	0	0	0	0	0	0	0	0	0	0	0	0	0	0	0	0	0	0	0	0	0	0	0	0	0	0	0	0	0	0	0	0	0	0	0	0	0	0	0	0	0	0	0	0	0	0	0	0	0	0	0	0	0	0	0	0	0	0	0	0	0	0	0	0	0	0	0	0	0	0	0	0	0	0	0	0	0	0	0	0	0	0	0	0	0	0	0	0	0	0	0	0	0	0	0	0	0	0	0	0	0	0	0	0	0	0	0	0	0	0	0	0	0	0	0	0	0	0	0	0	0	0	0	0	0	0	0	0	0	0	0	0	0	0	0	0	0	0	0	0	0	0	0	0	0	0	0	0	0	0	0	0	0	0	0	0	0	0	0	0	0	0	0	0	0	0	0	0	0	0	0	0	0	0	0	0	0	0	0	0	0	0	0	0	0	0	0	0	0	0	0	0	0	0	0	0	0	0	0	0	0	0	0	0	0	0	0	0	0	0	0	0	0	0	0	0	0	0	0	0	0	0	0	0	0	0	0	0	0	0	0	0	0	0	0	0	0	0	0	0	0	0	0	0	0	0	0	0	0	0	0	0	0	0	0	0	0	0	0	0	0	0	0	0	0	0	0	0	0	0	0	0	0	0	0	0	0	0	0	0	0	0	0	0	0	0	0	0	0	0	0	0	0	0	0	0	0	0	0	0	0	0	0	0	0	0	0	0	0	0	0	0	0	0	0	0	0	0	0	0	0	0	0	0	0	0	0	0	0	0	0	0	0	0	0	0	0	0	0	0	0	0	0	0	0	0	0	0	0	0	0	0	0	0	0	0	0	0	0	0	0	0	0	0	0	0	0	0	0	0	0	0	0	0	0	0	0	0	0	0	0	0	0	0	0	0	0	0	0	0	0	0	0	0	0	0	0	0	0	0	0	0	0	0	0	0	0	0	0	0	0	0	0	0	0	0	0	0	0	0	0	0	0	0	0	0	0	0	0	0	0	0	0	0	0	0	0	0	0	0	0	0	0	0	0	0	0	0	0	0	0	0	0	0	0	0	0	0	0	0	0	0	0	0	0	0	0	0	0	0	0	0	0	0	0	0	0	0	0	0	0	0	0	0	0	0	0	0	0	0	0	0	0	0	0	0	0	0	0	0	0	0	0	0	0	0	0	0	0	0	0	0	0	0	0	0	0	0	0	0	0	0	0	0	0	0	0	0	0	0	0	0	0	0	0	0	0	0	0	0	0	0	0	0	0
1700080E11Rik	0	0	0	0	0	0	0	0	0	0	0	0	0	0	0	0	0	0	0	0	0	0	0	0	0	0	0	0	0	0	0	0	0	0	0	0	0	0	0	0	0	0	0	0	0	0	0	0	0	0	0	0	0	0	0	0	0	0	0	0	0	0	0	0	0	0	0	0	0	0	0	0	0	0	0	0	0	0	0	0	0	0	0	0	0	0	0	0	0	0	0	0	0	0	0	0	0	0	0	0	0	0	0	0	0	0	0	0	0	0	0	0	0	0	0	0	0	0	0	0	0	0	0	0	0	0	0	0	0	0	0	0	0	0	0	0	0	0	0	0	0	0	0	0	0	0	0	0	0	0	0	0	0	0	0	0	0	0	0	0	0	0	0	0	0	0	0	0	0	0	0	0	0	0	0	0	0	0	0	0	0	0	0	0	0	0	0	0	0	0	0	0	0	0	0	0	0	0	0	0	0	0	0	0	0	0	0	0	0	0	0	0	0	0	0	0	0	0	0	0	0	0	0	0	0	0	0	0	0	0	0	0	0	0	0	0	0	0	0	0	0	0	0	0	0	0	0	0	0	0	0	0	0	0	0	0	0	0	0	0	0	0	0	0	0	0	0	0	0	0	0	0	0	0	0	0	0	0	0	0	0	0	0	0	0	0	0	0	0	0	0	0	0	0	0	0	0	0	0	0	0	0	0	0	0	0	0	0	0	0	0	0	0	0	0	0	0	0	0	0	0	0	0	0	0	0	0	0	0	0	0	0	0	0	0	0	0	0	0	0	0	0	0	0	0	0	0	0	0	0	0	0	0	0	0	0	0	0	0	0	0	0	0	0	0	0	0	0	0	0	0	0	0	0	0	0	0	0	0	0	0	0	0	0	0	0	0	0	0	0	0	0	0	0	0	0	0	0	0	0	0	0	0	0	0	0	0	0	0	0	0	0	0	0	0	0	0	0	0	0	0	0	0	0	0	0	0	0	0	0	0	0	0	0	0	0	0	0	0	0	0	0	0	0	0	0	0	0	0	0	0	0	0	0	0	0	0	0	0	0	0	0	0	0	0	0	0	0	0	0	0	0	0	0	0	0	0	0	0	0	0	0	0	0	0	0	0	0	0	0	0	0	0	0	0	0	0	0	0	0	0	0	0	0	0	0	0	0	0	0	0	0	0	0	0	0	0	0	0	0	0	0	0	0	0	0	0	0	0	0	0	0	0	0	0	0	0	0	0	0	0	0	0	0	0	0	0	0	0	0	0	0	0	0	0	0	0	0	0	0	0	0	0	0	0	0	0	0	0	0	0	0	0	0	0	0	0	0	0	0	0	0	0	0	0	0	0	0	0	0	0	0	0	0	0	0	0	0	0	0	0	0	0	0	0	0	0	0	0	0	0	0	0	0	0	0	0	0	0	0	0	0	0	0	0	0	0	0	0	0	0	0	0	0	0	0	0	0	0	0	0	0	0	0	0	0	0	0	0	0	0	0	0	0	0	0	0	0	0	0	0	0	0	0	0	0	0	0	0	0	0	0	0	0	0	0	0	0	0	0	0	0	0	0	0	0	0	0	0	0	0	0	0	0	0	0	0	0	0	0	0	0	0	0	0	0	0	0	0	0	0	0	0	0	0	0	0	0	0	0	0	0	0	0	0	0	0	0	0	0	0	0	0	0	0	0	0	0	0	0	0	0	0	0	0	0	0	0	0	0	0	0	0	0	0	0	0	0	0	0	0	0	0	0	0	0	0	0	0	0	0	0	0	0	0	0	0	0	0	0	0	0	0	0	0	0	0	0	0	0	0	0	0	0	0	0	0	0	0	0	0	0	0	0	0	0	0	0	0	0	0	0	0	0	0	0	0	0	0	0	0	0	0	0	0	0	0	0	0	0	0	0	0	0	0	0	0	0	0	0	0	0	0	0	0	0	0	0	0	0	0	0	0	0	0	0	0	0	0	0	0	0	0	0	0	0	0	0	0	0	0	0	0	0	0	0	0	0	0	0	0	0	0	0	0	0	0	0	0	0	0	0	0	0	0	0	0	0	0	0	0	0	0	0	0	0	0	0	0	0	0	0	0	0	0	0	0	0	0	0	0	0	0	0	0	0	0	0	0	0	0	0	0	0	0	0	0	0	0	0	0	0	0	0	0	0	0	0	0	0	0	0	0	0	0	0	0
1700080G11Rik	0	0	0	0	0	0	0	0	0	0	0	0	0	0	0	0	0	0	0	0	0	0	0	0	0	0	0	0	0	0	0	0	0	0	0	0	0	0	0	0	0	0	0	0	0	0	0	0	0	0	0	0	0	0	0	0	0	0	0	0	0	0	0	0	0	0	0	0	0	0	0	0	0	0	0	0	0	0	0	0	0	0	0	0	0	0	0	0	0	0	0	0	0	0	0	0	0	0	0	0	0	0	0	0	0	0	0	0	0	0	0	0	0	0	0	0	0	0	0	0	0	0	0	0	0	0	0	0	0	0	0	0	0	0	0	0	0	0	0	0	0	0	0	0	0	0	0	0	0	0	0	0	0	0	0	0	0	0	0	0	0	0	0	0	0	0	0	0	0	0	0	0	0	0	0	0	0	0	0	0	0	0	0	0	0	0	0	0	0	0	0	0	0	0	0	0	0	0	0	0	0	0	0	0	0	0	0	0	0	0	0	0	0	0	0	0	0	0	0	0	0	0	0	0	0	0	0	0	0	0	0	0	0	0	0	0	0	0	0	0	0	0	0	0	0	0	0	0	0	0	0	0	0	0	0	0	0	0	0	0	0	0	0	0	0	0	0	0	0	0	0	0	0	0	0	0	0	0	0	0	0	0	0	0	0	0	0	0	0	0	0	0	0	0	0	0	0	0	0	0	0	0	0	0	0	0	0	0	0	0	0	0	0	0	0	0	0	0	0	0	0	0	0	0	0	0	0	0	0	0	0	0	0	0	0	0	0	0	46	0	0	0	0	0	0	0	0	0	0	0	0	0	0	0	0	0	0	0	0	0	0	0	0	0	0	0	0	0	0	0	0	0	0	0	0	0	0	0	0	0	0	0	0	0	0	0	0	0	0	0	0	0	0	0	0	0	0	0	0	0	0	0	0	0	0	0	0	0	0	0	0	0	0	0	0	0	0	0	0	0	0	0	0	0	0	0	0	0	0	0	0	0	0	0	0	0	0	0	0	0	0	0	0	0	0	0	0	1	0	0	0	0	0	0	0	0	0	0	0	0	0	0	0	0	0	0	0	0	0	0	0	0	0	0	0	0	0	0	0	0	0	0	0	0	0	0	0	0	0	0	0	0	0	0	0	0	0	0	0	0	0	0	0	0	0	0	0	0	0	0	0	0	0	0	0	0	0	0	0	0	0	0	0	0	0	0	0	0	0	0	0	0	0	0	0	0	0	0	0	0	0	0	0	0	0	0	0	0	0	0	0	0	0	0	0	0	0	0	0	0	0	0	0	0	0	0	0	0	0	0	0	0	0	0	0	0	0	0	0	0	0	0	0	0	0	0	0	0	0	0	0	0	0	0	0	0	0	0	0	0	0	0	0	0	0	0	0	0	0	0	0	0	0	0	0	0	0	0	0	0	0	0	0	0	0	0	0	0	0	0	0	0	0	0	0	0	0	0	0	0	0	0	0	0	0	0	0	0	0	0	0	0	0	0	0	0	0	0	0	0	0	0	0	0	0	0	0	0	0	0	0	0	0	0	0	0	0	0	0	0	0	0	0	0	0	0	0	0	0	0	0	0	0	0	0	0	0	0	0	0	0	0	0	0	0	0	0	0	0	0	0	0	0	0	0	0	0	0	0	0	0	0	0	0	0	0	0	0	0	0	0	0	0	0	0	0	0	0	0	0	0	0	0	0	0	0	0	0	0	0	0	0	0	0	0	0	0	0	0	0	0	0	0	0	0	0	0	0	0	0	0	0	0	0	0	0	0	0	0	0	0	0	0	0	0	0	0	0	0	0	0	0	0	0	0	0	0	0	0	0	0	0	0	0	0	0	0	0	0	0	0	0	0	0	0	0	0	0	0	0	0	0	0	0	0	0	0	0	0	0	0	0	0	0	0	0	0	0	0	0	0	0	0	0	0	0	0	0	0	0	0	0	0	0	0	0	0	0	0	0	0	0	0	0	0	0	0	0	0	0	0	0	0	0	0	0	0	0	0	0	0	0	0	0	0	0	0	0	0	0	0	0	0	0	0	0	0	0	0	0	0	0	0	0	0	0	0	0	0	0	0	0	0	0	0	0	0	0	0	0	0	0	0	0	0	0	0	0	0	0	0	0	0	0	0	0	0	0	0	0	0	0	0	0	0	0	0	0	0	0	0	0	0	0	0	0	0
1700080N15Rik	0	0	0	0	0	0	0	0	0	0	0	0	0	0	0	0	0	0	0	0	0	2	0	0	0	0	0	0	0	0	0	0	0	0	0	0	0	0	0	0	0	0	0	0	0	0	0	0	0	0	0	0	0	0	0	0	0	0	0	0	0	0	0	0	0	0	0	0	0	0	0	0	0	0	0	0	0	0	0	0	0	0	0	0	0	0	0	0	0	0	0	0	0	0	0	0	0	0	0	0	0	0	0	0	0	0	0	0	0	0	0	0	0	0	0	0	0	0	0	0	0	0	0	0	0	0	0	0	0	0	0	0	0	0	0	0	0	0	0	0	0	0	0	0	0	0	0	0	0	0	0	0	0	0	0	0	0	0	0	0	0	0	0	0	0	0	0	0	0	0	0	0	0	0	0	0	0	0	0	0	0	0	0	0	0	0	0	0	0	0	0	0	0	0	0	0	0	0	0	0	0	0	0	0	0	0	0	0	0	0	0	0	0	0	0	0	0	0	0	0	0	0	0	0	0	0	0	0	0	0	0	0	0	0	0	0	0	0	0	0	0	0	0	0	0	0	0	0	0	0	0	0	0	0	0	0	0	0	0	0	0	0	0	0	0	0	0	0	0	0	0	0	0	0	0	0	0	0	0	0	0	0	0	0	0	0	0	0	0	0	0	0	0	0	0	0	0	0	0	0	0	0	0	0	0	0	0	0	0	0	0	0	0	0	0	0	0	0	0	0	0	0	0	0	0	0	0	0	0	0	0	0	0	0	0	0	0	0	0	0	0	0	0	0	0	0	0	0	0	0	0	0	0	0	0	0	0	0	0	0	0	0	0	0	0	0	0	0	0	0	0	0	0	0	0	0	0	0	0	0	0	0	0	0	0	0	0	0	0	0	0	0	2	0	0	0	0	0	0	0	0	0	0	0	0	0	0	0	0	0	0	0	0	0	0	0	0	0	0	0	0	0	0	0	0	0	0	0	0	0	0	0	0	0	0	0	0	0	0	0	0	0	0	0	0	0	0	0	0	0	0	0	0	0	0	0	0	0	0	0	0	0	0	0	0	0	0	0	0	0	0	0	0	0	0	0	0	0	0	0	0	0	0	0	0	0	0	0	0	0	0	0	0	0	0	0	0	0	0	0	0	0	0	0	0	0	0	0	0	0	0	0	0	0	0	0	0	0	0	0	0	0	0	0	0	0	0	0	0	0	0	0	0	0	0	0	0	0	0	0	0	0	0	0	0	0	0	0	0	0	0	0	0	0	0	0	0	0	0	0	0	0	0	0	0	0	0	0	0	0	0	0	0	0	0	0	0	0	0	0	0	0	0	0	0	0	0	0	0	0	0	0	0	0	0	0	0	0	0	0	0	0	0	0	0	0	0	0	0	0	0	0	0	0	0	0	0	0	0	0	0	0	0	0	0	0	0	0	0	0	0	0	0	0	0	0	0	0	0	0	0	0	0	0	0	0	0	0	0	0	0	0	0	0	0	0	0	0	0	0	0	0	0	0	0	0	0	0	0	0	0	0	0	0	0	0	0	0	0	0	0	0	0	0	0	0	0	0	0	0	0	0	0	0	0	0	0	0	0	0	0	0	0	0	0	0	0	0	0	0	0	0	0	0	0	0	0	0	0	0	0	0	0	0	0	0	0	0	0	0	0	0	0	0	0	0	0	0	0	0	0	0	0	0	0	0	0	0	0	0	0	0	0	0	0	0	0	0	0	0	0	0	0	0	5	0	0	0	0	0	0	0	0	0	0	0	0	0	0	0	0	0	0	0	0	0	0	0	0	0	0	0	0	0	0	0	0	0	0	0	0	0	0	0	0	0	0	0	0	0	0	0	0	0	0	0	0	0	0	0	0	0	0	0	0	0	0	0	0	0	0	0	0	0	0	0	0	0	0	0	0	0	0	0	0	0	0	0	0	0	0	0	0	0	0	0	0	0	0	0	0	0	0	0	0	0	0	0	0	0	0	0	0	0	0	0	0	0	0	0	0	0	0	0	0	0	0	0	0	0	0	0	0	0	0	0	0	0	0	0	0	0	0	0	0	0	0	0	0	0	0	0	0	0	0	0	0	0	0	0	0	0	0	0	0	0	0	0	0	0	0	0	0	0	0	0	0	0	0	0	0	0	0	0	0	0	0	0	0	0	0	0	0	0	0	0	0
1700080O16Rik	0	0	0	0	0	0	0	0	0	0	0	0	0	0	0	0	0	0	0	0	0	0	0	0	0	0	0	0	0	0	0	0	0	0	0	0	0	0	0	0	0	0	0	0	0	0	0	0	0	0	0	0	0	0	0	0	0	0	0	0	0	0	0	0	0	0	0	0	0	0	0	0	0	0	0	0	0	0	0	0	0	0	0	0	0	0	0	0	0	0	0	0	0	0	0	0	0	0	0	0	0	0	0	0	0	0	0	0	0	0	0	0	0	0	0	0	0	0	0	0	0	0	0	0	0	0	0	0	0	0	0	0	0	0	0	0	0	0	0	0	0	0	0	0	0	0	0	0	0	0	0	0	0	0	0	0	0	0	0	0	0	0	0	0	0	0	0	0	0	0	19	0	0	0	0	0	0	0	0	0	0	0	0	0	0	0	0	0	0	0	0	0	0	0	0	2	0	0	0	0	0	0	0	0	0	0	0	0	0	0	0	0	0	0	0	0	0	0	0	0	0	0	0	0	0	0	0	0	0	0	0	0	0	0	0	0	0	0	0	0	0	0	0	0	0	0	0	0	0	0	0	0	0	0	0	0	0	0	0	0	0	3	0	0	0	0	0	0	0	0	0	0	0	0	0	0	0	0	0	0	0	0	0	0	0	0	0	0	0	0	0	0	0	0	0	0	0	0	0	0	0	0	0	0	0	0	0	0	0	0	0	0	0	0	0	0	0	0	0	0	0	0	0	0	0	0	0	0	0	0	0	0	0	0	0	0	0	0	0	0	0	0	0	0	0	0	0	0	0	0	0	0	0	0	0	0	0	0	0	0	0	0	0	0	0	0	0	0	0	0	0	0	0	0	0	0	0	0	0	0	0	0	0	0	0	0	0	0	0	0	0	0	0	0	0	0	0	0	0	0	0	0	0	0	0	0	0	0	0	0	0	0	0	0	0	0	0	0	0	0	0	0	0	0	0	0	0	0	0	0	0	0	0	0	0	0	0	0	0	0	0	0	0	0	0	0	0	0	0	0	0	0	0	0	0	0	0	0	0	0	0	0	0	0	0	0	0	0	0	0	0	0	0	0	0	0	0	0	0	0	0	0	0	0	0	0	0	0	0	0	0	0	0	0	0	0	0	0	0	0	0	0	0	0	0	0	0	0	0	0	0	0	0	0	0	0	0	0	0	0	0	0	0	0	0	0	0	0	0	0	0	0	0	0	0	0	0	0	0	0	0	0	0	0	0	0	0	0	0	0	0	0	0	0	0	0	0	0	0	0	0	0	0	0	0	0	0	0	0	0	0	0	0	0	0	0	0	0	0	0	0	0	0	0	0	0	0	0	0	0	0	0	0	0	0	0	0	0	0	0	0	0	0	0	0	0	0	0	0	0	0	0	0	0	0	0	0	0	0	0	0	0	0	0	0	0	0	0	0	0	0	0	0	0	0	0	0	0	0	0	0	0	0	0	0	0	0	0	0	0	0	0	0	0	0	0	0	0	0	0	0	0	0	0	0	0	0	0	0	0	0	0	0	0	0	0	0	0	0	0	0	0	0	0	0	0	0	0	0	0	0	0	0	0	0	0	0	0	0	0	0	0	0	0	0	0	0	0	0	0	0	0	0	0	0	0	0	0	0	0	0	0	0	0	0	0	0	0	0	0	0	0	0	0	0	0	0	0	0	0	0	0	0	0	0	0	0	0	0	0	0	0	0	0	0	0	0	0	0	0	0	0	0	0	0	0	0	0	0	0	0	0	0	0	0	0	0	0	0	0	0	0	0	0	0	0	0	0	0	0	0	0	0	0	0	0	0	0	0	0	0	0	0	0	0	0	0	0	0	0	0	0	0	0	0	0	0	0	0	0	0	0	0	0	0	0	0	0	0	0	0	0	0	0	0	0	0	0	0	0	0	0	0	0	0	0	0	0	0	0	0	0	0	0	0	0	0	0	0	0	0	0	0	0	0	0	0	0	0	0	0	0	0	0	0	0	0	0	0	0	0	0	0	0	0	0	0	0	0	0	0	0	0	0	0	0	0	0	0	0	0	0	0	0	0	0	0	0	0	0	0	0	0	0	0	0	0	0	0	0	0	0	0	0	0	0	0	0	0	0	0	0	0	0	0	0	0	0	0	0	0	0	0	0	0	0	0	0	0	0	0	0	0	0	0	0	0
1700081H04Rik	0	0	0	0	0	0	0	0	0	0	0	0	0	0	0	0	0	0	0	0	0	0	0	0	0	0	0	0	0	0	0	1	0	0	0	0	0	0	0	0	0	0	0	0	0	0	0	0	0	0	0	0	0	0	0	0	0	0	0	0	0	0	0	0	0	0	0	0	0	0	0	0	0	0	0	0	0	0	0	0	0	0	0	0	0	0	0	0	0	0	0	0	0	0	0	0	0	0	0	0	0	0	0	0	0	0	0	0	0	0	0	0	0	0	0	0	0	0	0	0	0	0	0	0	0	0	0	0	0	0	0	0	0	0	0	0	0	0	0	0	0	0	0	0	0	0	0	0	0	0	0	0	0	0	0	0	0	0	0	0	0	0	0	0	0	0	0	0	0	0	0	0	0	0	0	0	0	0	0	0	0	0	0	0	0	0	0	0	0	0	0	0	0	0	0	0	0	0	0	0	0	0	0	0	0	0	0	0	0	0	0	0	0	0	0	0	0	0	0	0	0	0	0	0	0	0	0	0	0	0	0	0	0	0	0	0	0	0	0	0	0	0	0	0	0	0	0	0	0	0	0	0	0	0	0	0	0	0	0	0	0	0	0	0	0	0	0	0	0	0	0	0	0	0	0	0	0	0	0	0	0	0	0	0	0	0	0	0	0	0	0	0	0	0	0	0	0	0	0	0	0	0	0	0	0	0	0	0	0	0	0	0	0	0	0	0	0	0	0	0	0	0	0	0	0	0	0	0	0	0	0	0	0	0	0	0	0	0	0	0	0	0	0	0	0	0	0	0	0	0	0	0	0	0	0	0	0	0	0	0	0	0	0	0	0	0	0	0	0	0	0	0	0	0	0	0	0	0	0	0	0	0	0	0	0	0	0	0	0	0	0	0	0	0	0	0	0	0	0	0	0	0	0	0	0	0	0	0	0	0	0	0	0	0	0	0	0	0	0	0	0	0	0	0	0	0	0	0	0	0	0	0	0	0	0	0	0	0	0	0	0	0	0	0	0	0	0	0	0	0	0	0	0	0	0	0	0	0	0	0	0	0	0	0	0	0	0	0	0	0	0	0	0	0	0	0	0	0	0	0	0	0	0	0	0	0	0	0	0	0	0	0	0	0	0	0	0	0	0	0	0	0	0	0	0	0	0	0	0	0	0	0	0	0	0	0	0	0	0	0	0	0	0	0	0	0	0	0	0	0	0	0	0	0	0	0	0	0	0	0	0	0	0	0	0	0	0	0	0	0	0	0	0	0	0	0	0	0	0	0	0	0	0	0	0	0	0	0	0	0	0	0	0	0	0	0	0	0	0	0	0	0	0	0	0	0	0	0	0	0	0	0	0	0	0	0	0	0	0	0	0	0	0	0	0	0	0	0	0	0	0	0	0	0	0	0	0	0	0	0	0	0	0	0	0	0	0	0	0	0	0	0	0	0	0	0	0	0	0	0	0	0	0	0	0	0	0	0	0	0	0	0	0	0	0	0	0	0	0	0	0	0	0	0	0	0	0	0	0	0	0	0	0	0	0	0	0	0	0	0	0	0	0	0	0	0	0	0	0	0	0	0	0	0	0	0	0	0	0	0	0	0	0	0	0	0	0	0	0	0	0	0	0	0	0	0	0	0	0	0	0	0	0	0	0	0	0	0	0	0	0	0	0	0	0	0	0	0	0	0	0	0	0	0	0	0	0	0	0	0	0	0	0	0	0	0	0	0	0	0	0	0	0	0	0	0	0	0	0	0	0	0	0	0	0	0	0	0	0	0	0	0	0	0	0	0	0	0	0	0	0	0	0	0	0	0	0	0	0	0	0	0	0	0	0	0	0	0	0	0	0	0	0	0	0	0	0	0	0	0	0	0	0	0	0	0	0	0	0	0	0	0	0	0	0	0	0	0	0	0	0	0	0	0	0	0	0	0	0	0	0	0	0	0	0	0	0	0	0	0	0	0	0	0	0	0	0	0	0	0	0	0	0	0	0	0	0	0	0	0	0	0	0	0	0	0	0	0	0	0	0	0	0	0	0	0	0	0	0	0	0	0	0	0	0	0	0	0	0	0	0	0	0	0	0	0	0	0	0	0	0	0	0	0	0	0	0	0	0	0	0	0	0	0	0	0	0	0	0	0	0	0	0	0	0	0	0	0	0	0	0	0	0	0	0	0	0
1700082M22Rik	10.0655	9.92529	25.0302	42	8.34745	5	13.0721	23.3332	0	3	46.0444	8	1.00082	0	0	1.00731	0	30.5647	11.0905	3.33311	0	28.2262	0	0	45.7815	89.4738	0	45.40063	14.0507	65.5203	24.9468	20.8003	21.8524	0	2.01189	3.00573	1	2.36451	158	11.9142	23.4729	12.0534	45.7473	143.975	4.74462	24.0281	22.9705	0	33.7068	23.408	67.3044	10.9355	28.0318	38.1862	0	5.11875	35	122.99	70	8	17.3475	4.04323	9.93943	0	16	8.58655	0	31.1826	24	5.10034	16.4103	0	19.9797	15.0669	1.14407	30.6685	9.91972	19.4013	0	24.9176	12.6464	1.59738	18.951091	1.93604	9.36436	1.48492	1	0	41.8911	3.04037	3.31123	1	0	0	5.51458	0	1.01027	5.08781	17.8611	25.0391	0	4.01384	3	0	15	4.86836	2.000001	0	16.0224	10	7.04229	35.6558	5.00777	10.9497	5.49184	10.1665	14.0783	4.3333	8	1	6.33691	7.0343	16.1834	5.02029	1	2	0	3	4.04122	11	1.11977	8.03739	10	13	2.08168	2.78911	14	3	15.8667	1	0	1	25.7273	0	44.8815	20	20.5232	9.81161	3.02013	9.2444	23	3.02783	5.88781	7.65725	4	5	0	15	1	0	1.36115	1.03902	6	22	2	6.61852	0	4.58162	17.8816	18	5.12377	18.4341	22	10	0	3.01213	10.5261	7	40	0	0	0	4	0	0	5.61908	0	0	2	8.94413	1	0	2.09752	0	38.2005	0	0	2.77976	1	11	1.15361	3	13.053	4	38.0389	4.33469	9.11083	5.58596	0	47.0586	9.78117	24	62	9	3.25772	1	5.06055	9.21222	1	13.837	10.034	43.2269	52.0357	14.4099	1.08897	12.1574	10.0706	0	51.5706	0	9.81405	28.1767	6.08866	8.47068	4	30.902	5.02212	19.6133	10.3073	24.7002	1	21	4.68004	5.94673	9	10.3883	14.0586	26.7599	16.2557	26.536	28.1122	25.2927	0	5.12816	5.26334	3.09493	5.04421	3.17969	50.2784	18.6552	7.93084	6	19	1	60.8162	0	0	7.96714	40.1811	6.01511	0	8	0	0	29.8511	10.3699	5.56432	3	0	26.2683	0	38.0533	8.26314	3	2	66.5316	8.62587	0	37.922	1	2	0	7.65913	29.1857	4	5.7014	5.23343	8.07947	5	0	17.7255	31.3893	1.05538	252.152	12	3	2.24615	13.9446	67.2702	0	5.11855	0	50.0483	6.57411	1.02005	1	16.5291	12.2987	53.8143	44.0378	23.6669	4	1.46881	0	1	68.835	35.5418	8.88055	4.0407	47.8915	0	20.4847	0	10.8232	0	0	30.5948	0	60.0036	3	15.3835	13.6583	23.2647	0	71.7616	64.8986	4.55872	9	5	21.5467	6.69366	0	10.4186	0	39.3404	163.496	11.5162	0	7	29.0133	11.5677	22.381	32.1311	10.2772	29.1143	13.5584	245.882	37.297	2	8.44497	1.01181	0	63.6495	8	0	1.94626	0	10	1	7.92891	0	22.1562	27.0744	0	12	0	24.9995	21.7641	16.6749	0	2.09904	0	2.0502	36.9945	19	67.9464	2.57107	39.1238	18.2895	4.00944	1.75455e-07	40.9797	3.03636	2	1	26.2614	14	17.8895	15.4923	10.6247	0	22.9026	11.1241	1.56964	9.29553	8.77974	12.1486	102.29029	2	21.0766	1.23249	12	33.2977	17	19.01	17.9481	31.0787	0	15	12.6515	33.1999	3.66097	0	6	32.1344	0	13.9257	0	9.14672	4.576	0	19.502	0	2.5491	154.327	8	0	11.5319	35.9564	42.7208	51.9962	31.4616	6.02629	0	0	67	0	2	0	2	58.4491	3.51941	0	0	1	35.6891	1.33647	5.26654	0	35.2259	8.91447	23	20.00005	0	0	0	5	2.59914	0	2.01761	2.01099	0	0	0	0	0	0	0	4	0	1	0	0	0	0	0	0	13.5522	20.8272	13.4663	9	7.62755	4.2452	12.074	1	4.19797	0	1	0	0	0	6	1	6	1.06144	16	0	0	3.91855	0	61.9241	3	4.11872	0	0	7.81701	35.1562	8	30	6.78283	0	0	0	7	12.4592	13.8663	0	6.14783	5	0	26.648	5	7.68069	0	12	0	6	0	2	5.91868	5.34768	9.15916	1.11406	0	10.4216	3.01304	6.72229	20	2	11	15.9015	0	2	0	0	0	0	0	2	0	27	0	7.19284	0	0	1	0	0	0	0	0	0	1	0	0	1.01953	0	0	0	1.47909	0	3	1	0	0	0	0	2	0	0	0	0	0	1	3.60717	1	0	0	0	5	0	0	0	0	0	4	0	0	0	0	0	0	0	0	0	0	0	2	0	0	1	0	0	0	1	4	0	0	0	2	0	0	1	0	0	0	0	0	0	1.01852	0	0	0	0	0	0	0	1.05887	1	0	0	0	0	0	1	0	0	0	0	0	0	13.9765	13.4785	0	0	0	4	1	9.29858	12	5	32.2077	1.22258	2.81827	35.667	101.847	3.08871	0	11.0151	0	7.32455	1.02911	3	75	12.3377	46.1752	7.77551	0	27.0806	0	37.4663	2.02995	16.4203	4.0248	1.08522	28.1247	0	24.168	1.39684	0	1	3.46711	26.3431	67	3.04849	4	33	0	7.33528	0	23.7847	25	7.49366	20.1292	111.058	22	85.2418	0	13.5499	3	0	23	27.1951	4.06962	31	2.30882	3	0	19.5047	1	0	3.91278	1.14287	4	0	24.1696	45.2792	0	11.4841	8.41099	2.03837	0	1.04899	15.6841	0	7.06743	5.20075	0	0	0	0	1.29094	0	0	0	6.39716	0	6.44135	4	2	0	0	5	3	1	1	0	0	7.65346	0	12.9411	0	15.5631	0	9	2.39878	5.19076	0	0	14.9123	18	1	21	8.39439	2.01918	2	0	0	15	6	2	7	0	3.07455	1	6.98256	1.91123	0	4	6.06604	17.2803	1.56772	0	0	17.0169	0	0	0	2.22123	0	2	1	0	4	1	8.1972	0	2	0	5	0	4.30704	10.6535	0	0	0	0	4	0	5.896	0	0	1	0	0	5	0	1.19229	0	0	0	2	0	0	0	4	3.10153	0	1.06232	0	0	4.16716	0	0	0	0	0	0	5.0192	7.42194	0	0	0	0	3.04818	0	0	0	0	11	0	5.0153	14.5301	46.357	0	0	35.6691	8.05236	0	0	0	30	29.7183	0	0	1	0	7.83558	35.8086	0	0	0	1.36669	0	2.0155	0	0	59.4884	0	0	1	10.0633	0	0	0	0	0	0	0	0	0	0	2.68662	27.9585	0	0	0	39.9932	39.5216	5	0	51.9647	0	4	2	62.56151	0	0	0	27.7618	76.8827	13	0	0	0	3	1.28146	62.1129	0	0	0	24	0	28	0	0	0
1700083H02Rik	0	0	0	0	0	0	0	0	0	0	0	0	0	0	0	0	0	0	0	0	0	0	0	0	0	0	0	0	0	0	0	0	0	0	0	0	0	0	0	0	0	0	0	0	0	0	0	0	0	0	0	0	0	0	0	0	0	0	0	0	0	0	0	0	0	0	0	0	0	0	0	0	0	0	0	0	0	0	0	0	0	0	0	0	0	0	0	0	0	0	0	0	0	0	0	0	0	0	0	0	0	0	0	0	0	0	0	0	0	0	0	0	0	0	0	0	0	0	0	0	0	0	0	0	0	0	0	0	0	0	0	0	0	0	0	0	0	0	0	0	0	0	0	0	0	0	0	0	0	0	0	0	0	0	0	0	0	0	0	0	0	0	0	0	0	0	0	0	0	0	0	0	0	0	0	0	0	0	0	0	0	0	0	0	0	0	0	0	0	0	0	0	0	0	0	0	0	0	0	0	0	0	0	0	0	0	0	0	0	0	0	0	0	0	0	0	0	0	0	0	0	0	0	0	0	0	0	0	0	0	0	0	0	0	0	0	0	0	0	0	0	0	0	0	0	0	0	0	0	0	0	0	0	0	0	0	0	0	0	0	0	0	0	0	0	0	0	0	0	0	0	0	0	0	0	0	0	0	0	0	0	0	0	0	0	0	0	0	0	0	0	0	0	0	0	0	0	0	0	0	0	0	0	0	0	0	0	0	0	0	0	0	0	0	0	0	0	0	0	0	0	0	0	0	0	0	0	0	0	0	0	0	0	0	0	0	0	0	0	0	0	0	0	0	0	0	0	0	0	0	0	0	0	0	0	0	0	0	0	0	0	0	0	0	0	0	0	0	0	0	0	0	0	0	0	0	0	0	0	0	0	0	0	0	0	0	0	0	0	0	0	0	0	0	0	0	0	0	0	0	0	0	0	0	0	0	0	0	0	0	0	0	0	0	0	0	0	0	0	0	0	0	0	0	0	0	0	0	0	0	0	0	0	0	0	0	0	0	0	0	0	0	0	0	0	0	0	0	0	0	0	0	0	0	0	0	0	0	0	0	0	0	0	0	0	0	0	0	0	0	0	0	0	0	0	0	0	0	0	0	0	0	0	0	0	0	0	0	0	0	0	0	0	0	0	0	0	0	0	0	0	0	0	0	0	0	0	0	0	0	0	0	0	0	0	0	0	0	0	0	0	0	0	0	0	0	0	0	0	0	0	0	0	0	0	0	0	0	0	0	0	0	0	0	0	0	0	0	0	0	0	0	0	0	0	0	0	0	0	0	0	0	0	0	0	0	0	0	0	0	0	0	0	0	0	0	0	0	0	0	0	0	0	0	0	0	0	0	0	0	0	0	0	0	0	0	0	0	0	0	0	0	0	0	0	0	0	0	0	0	0	0	0	0	0	0	0	0	0	0	0	0	0	0	0	0	0	0	0	0	0	0	0	0	0	0	0	0	0	0	0	0	0	0	0	0	0	0	0	0	0	0	0	0	0	0	0	0	0	0	0	0	0	0	0	0	0	0	0	0	0	0	0	0	0	0	0	0	0	0	0	0	0	0	0	0	0	0	0	0	0	0	0	0	0	0	0	0	0	0	0	0	0	0	0	0	0	0	0	0	0	0	0	0	0	0	0	0	0	0	0	0	0	0	0	0	0	0	0	0	0	0	0	0	0	0	0	0	0	0	0	0	0	0	0	0	0	0	0	0	0	0	0	0	0	0	0	0	0	0	0	0	0	0	0	0	0	0	0	0	0	0	0	0	0	0	0	0	0	0	0	0	0	0	0	0	0	0	0	0	0	0	0	0	0	0	0	0	0	0	0	0	0	0	0	0	0	0	0	0	0	0	0	0	0	0	0	0	0	0	0	0	0	0	0	0	0	0	0	0	0	0	0	0	0	0	0	0	0	0	0	0	0	0	0	0	0	0	0	0	0	0	0	0	0	0	0	0	0	0	0	0	0	0	0	0	0	0	0	0	0	0	0	0	0	0	0	0	0	0	0	0	0	0	0	0	0	0	0	0	0	0	0	0	0	0	0	0	0	0	0	0	0	0	0	0	0	0	0	0	0	0	0	0	0	0	0	0	0	0	0	0	0	0	0	0	0	0	0	0	0	0	0	0	0	0	0	0	0	0	0	0	0	0	0	0	0	0	0	0	0	0	0	0	0	0	0
1700084C01Rik	0	0	0	0	0	0	0	0	0	0	0	0	0	0	0	0	0	0	0	0	0	0	0	0	0	0	0	0	0	0	0	0	0	0	0	0	0	0	0	0	0	0	0	0	0	0	0	0	0	0	0	0	0	0	0	0	0	0	0	0	0	0	0	0	0	0	0	0	0	0	0	0	0	0	0	0	0	0	0	0	0	0	0	0	0	0	0	0	0	0	0	0	0	0	0	0	0	0	0	0	0	0	0	0	0	0	0	0	0	0	0	0	0	0	0	0	0	0	0	0	0	0	0	0	0	0	0	0	0	0	0	0	0	0	0	0	0	0	0	0	0	0	0	0	0	0	0	0	0	0	0	0	0	0	0	0	0	0	0	0	0	0	0	0	0	0	0	0	0	0	0	0	0	0	0	0	0	0	0	0	0	0	0	0	0	0	0	0	0	0	0	0	0	0	0	0	0	0	0	0	0	0	0	0	0	0	0	0	0	0	0	0	0	0	0	0	0	0	0	0	0	0	0	0	0	0	0	0	0	0	0	0	0	0	0	0	0	0	0	0	0	0	0	0	0	0	0	0	0	0	0	0	0	0	0	0	0	0	0	0	0	0	0	0	0	0	0	0	0	0	0	0	0	0	0	0	0	0	0	0	0	0	0	0	0	0	0	0	0	0	0	0	0	0	0	0	0	0	0	0	0	0	0	0	0	0	0	0	0	0	0	0	0	0	0	0	0	0	0	0	0	0	0	0	0	0	0	0	0	0	0	0	0	0	0	0	0	0	0	0	0	0	0	0	0	0	0	0	0	0	0	0	0	0	0	0	0	0	0	0	0	0	0	0	0	0	0	0	0	0	0	0	0	0	0	0	0	0	0	0	0	0	0	0	0	0	0	0	0	0	0	0	0	0	0	0	0	0	0	0	0	0	0	0	0	0	0	0	0	0	0	0	0	0	0	0	0	0	0	0	0	0	0	0	0	0	0	0	0	0	0	0	0	0	0	0	0	0	0	0	0	0	0	0	0	0	0	0	0	0	0	0	0	0	0	0	0	0	0	0	0	0	0	0	0	0	0	0	0	0	0	0	0	0	0	0	0	0	0	0	0	0	0	0	0	0	0	0	0	0	0	0	0	0	0	0	0	0	0	0	0	0	0	0	0	0	0	0	0	0	0	0	0	0	0	0	0	0	0	0	0	0	0	0	0	0	0	0	0	0	0	0	0	0	0	0	0	0	0	0	0	0	0	0	0	0	0	0	0	0	0	0	0	0	0	0	0	0	0	0	0	0	0	0	0	0	0	0	0	0	0	0	0	0	0	0	0	0	0	0	0	0	0	0	0	0	0	0	0	0	0	0	0	0	0	0	0	0	0	0	0	0	0	0	0	0	0	0	0	0	0	0	0	0	0	0	0	0	0	0	0	0	0	0	0	0	0	0	0	0	0	0	0	0	0	0	0	0	0	0	0	0	0	0	0	0	0	0	0	0	0	0	0	0	0	0	0	0	0	0	0	0	0	0	0	0	0	0	0	0	0	0	0	0	0	0	0	0	0	0	0	0	0	0	0	0	0	0	0	0	0	0	0	0	0	0	0	0	0	0	0	0	0	0	0	0	0	0	0	0	0	0	0	0	0	0	0	0	0	0	0	0	0	0	0	0	0	0	0	0	0	0	0	0	0	0	0	0	0	0	0	0	0	0	0	0	0	0	0	0	0	0	0	0	0	0	0	0	0	0	0	0	0	0	0	0	0	0	0	0	0	0	0	0	0	0	0	0	0	0	0	0	0	0	0	0	0	0	0	0	0	0	0	0	0	0	0	0	0	0	0	0	0	0	0	0	0	0	0	0	0	0	0	0	0	0	0	0	0	0	0	0	0	0	0	0	0	0	0	0	0	0	0	0	0	0	0	3	0	0	0	0	0	0	0	0	0	0	0	0	0	0	0	0	0	0	0	0	0	0	0	0	0	0	0	0	0	0	0	0	0	0	0	0	0	0	0	0	0	0	0	0	0	0	0	0	0	0	0	0	0	0	0	0	0	0	0	0	0	0	0	0	0	0	0	0	0	0	0	0	0	0	0	0	0	0	0	0	0	0	0	0	0	0	0	0	0	0	0	0	0	0	0	0	0	0	0	0	0	0	0	0	0	0	0	0	0	0	0	0	0	0	0	0	0	0	0
1700084C06Rik	0	0	0	0	0	0	0	0	0	0	0	0	0	0	0	0	0	0	0	0	0	0	0	0	0	0	0	0	0	0	1	0	0	0	0	0	0	0	0	0	0	0	0	0	2	0	0	0	0	0	0	0	0	0	0	0	0	0	0	0	0	0	0	0	0	0	0	0	0	0	0	0	0	0	0	0	0	0	0	0	0	0	0	0	0	0	0	0	18	0	0	0	0	0	0	0	0	0	0	0	0	0	0	0	0	0	0	0	0	0	0	0	0	0	0	0	0	0	0	0	0	0	0	2	0	0	6	0	0	0	0	0	0	0	0	0	0	0	0	0	0	0	0	0	0	0	0	0	0	0	0	0	0	0	0	0	0	0	0	0	0	0	0	0	0	0	0	0	0	1	0	0	0	0	0	0	0	0	0	0	0	0	0	0	0	0	0	0	0	0	0	1.44911	0	0	0	0	0	0	0	0	1	0	0	0	0	0	0	0	2	0	0	0	0	1	0	0	0	0	0	0	0	0	0	0	0	0	0	0	0	4.96845	0	0	0	0	0	0	0	0	0	0	0	0	0	0	0	0	0	0	0	0	0	0	0	0	0	13	0	0	0	0	0	0	0	0	0	0	0	0	0	0	0	0	0	0	0	0	0	0	1.06296	0	0	0	0	0	0	0	0	0	0	0	0	0	0	0	0	0	0	0	0	0	0	0	0	0	0	0	0	0	0	0	0	0	0	0	0	0	0	0	0	0	0	0	0	0	0	0	0	0	0	0	0	0	0	0	0	0	0	0.346857	0	0	0	0	0	0	0	0	0	0	0	0	0	0	0	0	0	0	0	0	0	0	0	0	0	0	0	0	0	0	0	0	0	0	0	0	0	0	0	0	0	0	0	0	0	0	0	0	0	0	0	0	0	0	0	0	0	0	0	0	0	0	0	0	0	0	0	0	0	0	0	0	0	0	0	0	0	0	0	0	0	0	0	0	0	0	28	0	0	0	0	0	0	0	0	0	0	0	0	0	0	0	0	1	0	0	0	0	0	0	0	0	0	0	0	0	0	0	0	0	0	0	0	0	0	0	0	0	0	0	0	0	0	0	0	0	0	0	0	0	0	0	0	0	0	0	0	0	0	0	0	0	0	0	0	0	0	0	0	0	0	0	0	0	2.77581	0	0	0	0	0	0	0	12	0	0	0	0	0	0	0	0	0	0	0	0	0	0	0	0	0	0	0	0	0	0	0	0	0	0	0	0	0	0	0	0	0	0	0	0	0	0	0	0	0	0	0	0	0	0	0	0	0	0	0	0	0	0	0	0	0	0	0	0	0	0	0	0	0	0	0	0	0	0	0	0	0	0	0	0	0	0	0	0	0	0	0	0	0	0	0	0	0	0	0	0	0	0	1	0	0	0	0	0	0.494411	0	0	0	0	0	0	0	0	0	0	0	0	0	0	0	0	0	0	0	0	0	0	0	0	0	0	0	0	0	0	0	0	0	0	0	0	0	0	0	0	0	0	0	0	0	0	0	0	0	0	0	0	0	0	0	0	0	0	0	0	0	0	0	0	0	0	0	0	0	0	0	0	0	0	0	0	0	0	0	0	5	0	0	0	0	0	0	0	0	0	0	0	0	0	0	0	0	0	0	0	0	0	0	0	0	0	0	0	0	0	0	0	0	0	0	16.8525	0	0	0	0	0	0	0	0	0	0	0	0	0	0	0	0	0	0	0	0	0	0	0	0	0	0	0	0	0	0	0	0	0	0	0	0	0	0	0	0	0	0	0	0	0	0	0	0	0	0	0	0	0	0	0	0	0	0	0	0	0	2	0	0	0	0	0	0	0	0	5	0	0	0	0	0	0	0	0	0	0	0	0	0	0	0	0	0	0	0	0	0	0	0	0	0	0	0	0	0	0	0	0	0	0	0	0	0	0	0	0	0	0	0	0	0	0	0	0	0	0	0	0	0	0	0	0	0	0	0	0	0	0	0	0	0	0	0	0	0	0	0	0	0	0	0	0	0	0	0	0	0	0	0	0	0	0	0	0	0	0	0	0	0	0	0	0	0	0	0	0	0	0	0	0	0	0	0	0	0	0	0	0	0	0	0	0	0	0	0	0	0	0	0	0	0	0	0	0	43	0	0	0	0	0	0	0	0	0	0	0	0	0	0	0	0	0	0	0	0	0	0	0	0	0	0	0	0	0
1700084E18Rik	0	0	0	0	0	0	0	0	0	0	0	0	0	0	0	0	0	0	0	0	0	0	0	0	0	0	0	0	0	0	0	2	0	0	0	0	0	0	0	0	0	0	0	0	0	0	0	0	0	0	0	0	0	0	4	0	0	0	0	0	0	0	0	0	0	0	0	0	0	0	0	0	0	0	0	0	0	0	0	0	0	0	0	0	0	0	0	0	0	0	0	0	0	0	0	0	0	0	0	0	0	0	0	0	0	0	0	0	0	0	0	0	0	0	0	0	0	0	0	0	0	0	0	0	0	0	0	0	0	0	0	0	0	0	0	0	0	0	0	0	0	0	0	0	0	0	0	0	0	0	0	0	0	0	0	0	0	0	0	0	0	0	0	0	0	0	0	0	0	0	0	0	0	0	0	0	0	0	0	0	0	0	0	0	0	0	0	0	0	0	0	0	0	0	0	0	0	0	0	0	0	0	0	0	0	0	0	0	0	0	0	0	0	0	0	0	0	0	0	0	0	0	0	0	0	0	0	0	0	0	0	0	0	0	0	0	0	0	0	0	0	0	0	0	0	0	0	0	0	0	0	0	0	0	0	0	0	0	0	0	0	0	0	4	0	0	0	0	0	0	0	0	0	0	0	0	0	0	0	0	0	0	0	0	0	0	0	0	0	0	0	0	0	0	0	0	0	0	0	0	0	0	0	1	0	0	0	0	0	0	0	0	0	0	0	0	0	0	0	0	0	0	0	0	0	0	0	0	0	0	0	0	0	0	0	0	0	0	0	0	0	0	0	0	0	0	0	0	0	0	0	0	0	0	0	0	0	0	0	0	0	0	0	0	0	0	0	0	0	0	0	0	0	0	0	0	0	0	0	0	0	0	0	0	37	0	0	0	0	0	0	0	0	0	0	0	0	0	0	0	0	0	0	0	0	0	0	0	0	0	0	0	0	0	0	0	0	0	0	0	0	0	0	0	0	0	0	0	0	0	0	0	0	0	0	0	0	0	0	0	0	0	0	0	0	0	0	0	0	0	7	0	0	0	0	0	0	0	0	0	0	0	0	0	0	0	0	0	0	0	0	0	0	0	0	0	0	0	0	0	0	0	0	4	0	0	0	0	0	0	0	0	0	0	0	0	0	0	0	0	0	0	0	0	0	0	0	0	0	0	0	0	0	0	0	0	0	0	0	0	0	0	0	0	0	0	0	0	0	0	0	0	0	0	0	0	0	0	0	0	0	0	0	0	0	0	0	0	0	0	0	0	0	0	0	0	1	0	0	0	0	0	0	0	0	0	0	0	0	0	0	0	0	0	0	0	0	0	0	0	0	0	0	0	0	0	0	0	0	0	0	0	0	0	4	0	0	0	0	9	0	0	0	0	0	0	0	0	0	0	0	0	0	0	0	0	0	0	0	0	0	0	0	0	0	0	0	0	0	0	0	0	0	0	0	0	0	0	0	0	0	0	0	0	0	0	0	0	0	1	0	0	0	0	0	0	0	0	0	0	0	0	0	0	0	0	0	0	1	0	0	0	0	0	0	0	0	0	0	0	0	0	0	0	0	0	0	14	0	0	0	0	0	0	0	0	0	0	0	0	0	0	0	0	0	0	0	0	0	0	0	0	0	0	0	0	0	0	0	0	0	0	0	0	0	0	0	0	0	0	0	0	0	0	0	0	0	0	0	0	0	0	0	0	0	0	0	0	0	0	0	0	0	0	0	0	0	0	0	0	0	0	0	0	0	0	0	0	0	0	0	0	0	0	0	0	0	0	0	0	0	0	0	0	0	0	0	0	0	0	0	0	0	0	0	0	0	0	0	0	0	0	0	2	0	0	0	0	0	0	0	0	0	0	0	0	0	0	0	0	0	0	0	0	0	0	0	0	0	0	0	0	0	0	0	0	0	0	0	0	0	0	0	0	0	0	0	0	0	0	0	0	0	0	0	0	0	0	0	0	0	0	0	0	0	0	0	0	0	0	0	0	1	0	0	0	0	0	0	0	0	0	0	0	0	0	0	0	0	0	0	0	0	0	0	0	0	0	0	0	0	0	0	0	0	0	0	0	0	0	0	0	0	0	0	0	0	0	0	0	0	0	0	0	0	0	0	0	0	0	0	0	0	0	0	0	0	0	0	0	0	0	0	0	0	0	0	1	0	0	0	0	0	0	0	0	0
1700084F23Rik	0	0	0	0	0	0	0	0	0	0	0	0	0	0	0	0	0	0	0	0	0	0	0	0	0	0	0	0	0	0	0	0	0	0	0	0	0	0	0	0	0	0	0	0	0	0	0	0	0	0	0	0	0	0	0	0	0	0	0	0	0	0	0	0	0	0	0	0	0	0	0	0	0	0	0	0	0	0	0	0	0	0	0	0	0	0	0	0	0	0	0	0	0	0	0	0	0	0	0	0	0	0	0	0	0	0	0	0	0	0	0	0	0	0	0	0	0	0	0	0	0	0	0	0	0	0	0	0	0	0	0	0	0	0	0	0	0	0	0	0	0	0	0	0	0	0	0	0	0	0	0	0	0	0	0	0	0	0	0	0	0	0	0	0	0	0	0	0	0	0	0	0	0	0	0	0	0	0	0	0	0	0	0	0	0	0	0	0	0	0	0	0	0	0	0	0	0	0	0	0	0	0	0	0	0	0	0	0	0	0	0	0	0	0	0	0	0	0	0	0	0	0	0	0	0	0	0	0	0	0	0	0	0	0	0	0	0	0	0	0	0	0	0	0	0	0	0	0	0	0	0	0	0	0	0	0	0	0	0	0	0	0	0	0	0	0	0	0	0	0	0	0	0	0	0	0	0	0	0	0	0	0	0	0	0	0	0	0	0	0	0	0	0	0	0	0	0	0	0	0	0	0	0	0	0	0	0	0	0	0	0	0	0	0	0	0	0	0	0	0	0	0	0	0	0	0	0	0	0	0	0	0	0	0	0	0	0	0	0	0	0	0	0	0	0	0	0	0	0	0	0	0	0	0	0	0	0	0	0	0	0	0	0	0	0	0	0	0	0	0	0	0	0	0	0	0	0	0	0	0	0	0	0	0	0	0	0	0	0	0	0	0	0	0	0	0	0	0	0	0	0	0	0	0	0	0	0	0	0	0	0	0	0	0	11	0	0	0	0	0	0	0	0	0	0	0	0	0	0	0	0	0	0	0	0	0	0	0	0	0	0	0	0	0	0	0	0	0	0	0	0	0	0	0	0	0	0	0	0	0	0	0	0	0	0	0	0	0	0	0	0	0	0	0	0	0	0	0	0	0	0	0	0	0	0	0	0	0	0	0	0	0	0	0	0	0	0	0	0	0	0	0	0	0	0	0	0	0	0	0	0	0	0	0	0	0	0	0	0	0	0	0	0	0	0	0	0	0	0	0	0	0	0	0	0	0	0	0	0	0	0	0	0	0	0	0	0	0	0	0	0	0	0	0	0	0	0	0	0	0	0	0	0	0	0	0	0	0	0	0	0	0	0	0	0	0	0	0	0	0	0	0	0	0	0	0	0	0	0	0	0	0	0	0	0	0	0	0	0	0	0	0	0	0	0	0	0	0	0	0	0	0	0	0	0	0	0	0	0	0	0	0	0	0	0	0	0	0	0	0	0	0	0	0	0	0	0	0	0	0	0	0	0	0	0	0	0	0	0	0	0	0	0	0	0	0	0	0	0	0	0	0	0	0	0	0	0	0	0	0	0	0	0	0	0	0	0	0	0	2	0	0	0	0	0	4	0	0	0	0	0	0	0	0	0	0	0	0	0	0	0	0	0	0	0	0	0	0	0	0	0	5	0	0	0	6	0	0	0	0	0	0	0	0	0	0	0	0	0	0	0	0	0	0	0	0	0	0	0	0	0	0	0	0	0	0	0	0	0	0	0	0	0	0	0	0	0	0	0	0	0	0	0	0	0	0	0	0	0	0	0	0	0	0	0	0	0	0	0	0	0	0	0	0	0	0	0	0	0	0	0	0	0	0	0	0	0	0	0	0	0	0	0	0	0	0	0	0	0	0	0	0	0	0	0	0	0	0	0	0	0	0	0	0	0	0	0	0	0	0	0	0	0	0	0	0	0	0	0	0	0	0	0	0	0	0	0	0	0	0	0	0	0	0	0	0	0	0	0	0	0	0	0	0	0	0	0	0	0	0	0	0	0	0	0	0	0	0	0	0	0	0	0	0	0	0	0	0	0	0	0	0	0	0	0	0	0	0	0	0	0	0	0	0	0	0	0	0	0	0	0	0	0	0	0	0	0	0	0	0	0	0	0	0	0	0	0	0	0	0	0	0	0	0	0	0	0	0	0	0	0	0	0	0	0	0	0	0	0	0	0	0	0	0	0	0	0
1700084J12Rik	0	0	0	0	0	0	0	0	0	0	0	0	0	0	0	0	0	0	0	1	0	0	0	0	0	0	0	0	0	0	1	0	0	0	0	0	0	0	68.2645	0	0	0	0	0	0	0	0	0	0	0	3.01119	0	0	0	0	0	0	3	0	0	0	0	0	0	0	1.00692	0	0	0	0	0	0	0	0	0	0	0	0	0	0	0	0	0	0	0	0	0	0	0	0	0	0	0	0	2	0	0	0	0	0	0	0	0	0	0	0	0	0	0	0	0	0	0	0	0	0	0	0	0	0	0	0	0	1	0	0	0	0	0	0	0	0	1	0	0	0	0	0	0	0	0	0	0	1.00194	0	0	1	0	0	0	0	0	0	0	0	0	0	0	0	0	0	0	0	0	0	0	0	0	0	0	0	0	0	0	0	0	0	0	0	0	0	0	0	0	0	0	0	0	0	0	0	0	0	0	0	0	0	0	0	0	0	0	0	0	0	0	0	0	0	0	1	1	0	0	0	0	0	0	1	0	0	0	0	0	0	0	0	0	0	0	0	0	0	0	0	0	0	0	0	0	0	0	0	0	0	0	0	0	0	0	0	0	0	0	0	0	0	0	0	0	0	0	1	0	0	0	0	0	0	0	0	0	0	0	0	0	0	0	0	1	0	2	0	0	0	0	0	0	1.02409	0	0	0	0	0	0	0	0	0	0	0	0	0	0	0	0	0	0	0	0	0	0	0	1	0	0	0	6	0	1	0	0	0	1	0	0	2	0	0	0	0	0	0	0	0	0	0	0	1	0	0	1	0	0	0	0	0	0	3	0	0	0	1.01224	0	0	0	0	0	0.61712	0	0	0	0	0	0	0	0	0	8	0	0	1	0	0	0	0	0	0	0	0	0	0	0	0	0	0	0	0	0	1	0	0	1.00444	0	0	1	37.1337	0	0	0	0	0	0	0	0	0	1	1	0	0	0	1.00313	0	0	0	0	0	0	0	0	0	0	0	0	0	0	0	0	0	0	0	0	0	0	0	0	1	0	0	1	0	0	1	0	0	0	0	0	0	0	0	0	0	0	0	0	0	0	0	0	0	0	0	0	0	0	0	0	1	0	0	0	0	0	0	0	0	0	0	0	0	0	0	0	0	0	0	0	0	0	0	0	0	0	0	0	0	0	0	0	0	0	0	0	3	0	1	0	0	0	0	0	0	0	1	0	0	0	0	0	0	0	0	0	0	0	0	0	0	0	0	0	0	0	0	13	0	0	0	0	0	0	0	0	0	0	0	0	0	0	0	0	0	0	0	0	0	0	0	0	0	0	0	0	0	0	0	0	0	0	0	0	0	0	0	0	0	0	0	0	0	0	0	0	0	0	0	0	0	0	0	0	0	0	0	0	0	0	0	0	0	0	0	0	0	0	0	0	0	0	0	0	0	0	0	0	0	0	0	0	0	0	0	0	0	0	0	0	0	0	0	0	0	0	0	0	0	0	0	0	0	0	0	0	0	0	0	0	0	0	0	0	0	0	0	0	0	0	0	0	0	0	0	0	0	0	0	0	0	0	0	0	0	1	0	0	0	1	0	0	3	0	0	0	0	0	0	0	37	0	0	0	0	0	0	0	0	0	0	0	0	0	0	6	0	0	0	0	0	0	0	0	0	0	0	0	1	0	0	0	0	0	1	0	0	0	0	0	0	0	0	0	0	0	0	0	0	0	0	0	0	0	0	0	0	0	0	0	0	0	0	0	0	0	0	0	0	0	0	0	0	0	0	0	0	0	1	1	0	0	0	0	0	0	0	0	0	0	0	0	0	0	0	0	0	0	0	0	0	0	0	0	0	1	0	0	0	0	0	0	0	0	0	0	0	0	0	0	0	0	0	0	0	0	0	0	0	0	0	0	0	0	0	0	0	0	0	0	0	0	0	0	1	0	0	0	0	0	0	0	0	0	0	0	0	0	0	0	0	0	0	0	0	0	0	0	0	0	0	0	0	0	0	0	0	0	0	0	0	0	0	0	0	0	0	0	0	0	0	1	0	0	0	1	0	0	0	0	1.00691	0	0	0	0	0	1	0	0	0	0	0	0	0	1	0	0	1.00494	0	0	0	1	0	0	0	0	0	0	0	0	1	0	0	0	0	0	0	0	0	0	0	0	0	0	0	0	0	0	0	0	0	0	0	0	0	0	0	0	0	0	0	0	0	1	0	0	0	0	0	0
1700084M14Rik	0	0	0	0	0	0	0	0	0	0	0	0	0	0	0	0	0	0	0	0	0	0	0	0	0	0	0	0	0	0	0	0	0	0	0	0	0	0	0	0	0	0	0	0	0	0	0	0	0	0	0	0	0	0	0	0	0	0	0	0	0	0	0	0	0	0	0	0	0	0	0	0	0	0	0	0	0	0	0	0	0	0	0	0	0	0	0	0	0	0	0	0	0	0	0	0	0	0	0	0	0	0	0	0	0	0	0	0	0	0	0	0	0	0	0	0	0	0	0	0	0	0	0	0	0	0	0	0	0	0	0	0	0	0	0	0	0	0	0	0	0	0	0	0	0	0	0	0	0	0	0	0	0	0	0	0	0	0	0	0	0	0	0	0	0	0	0	0	0	0	0	0	0	0	0	0	0	0	0	0	0	0	0	0	0	0	0	0	0	0	0	0	0	0	0	0	0	0	0	0	0	0	0	0	0	0	0	0	0	0	0	0	0	0	0	0	0	0	0	0	0	0	0	0	0	0	0	0	0	0	0	0	0	0	0	0	0	0	0	0	0	0	0	0	0	0	0	0	0	0	0	0	0	0	0	0	0	0	0	0	0	0	0	0	0	0	0	0	0	0	0	0	0	0	0	0	0	0	0	0	0	0	0	0	0	0	0	0	0	0	0	0	0	0	0	0	0	0	0	0	0	0	0	0	0	0	0	0	0	0	0	0	0	0	0	0	0	0	0	0	0	0	0	0	0	0	0	0	0	0	0	0	0	0	0	0	0	0	0	0	0	0	0	0	0	0	0	0	0	0	0	0	0	0	0	0	0	0	0	0	0	0	0	0	0	0	0	0	0	0	0	0	0	0	0	0	0	0	0	0	0	0	0	0	0	0	0	0	0	0	0	0	0	0	0	0	0	0	0	0	0	0	0	0	0	0	0	0	0	0	0	0	0	0	0	0	0	0	0	0	0	0	0	0	0	0	0	0	0	0	0	0	0	0	0	0	0	0	0	0	0	0	0	0	0	0	0	0	0	0	0	0	0	0	0	0	0	0	0	0	0	0	0	0	0	0	0	0	0	0	0	0	0	0	0	0	0	0	0	0	0	0	0	0	0	0	0	0	0	0	0	0	0	0	0	0	0	0	0	0	0	0	0	0	0	0	0	0	0	0	0	0	0	0	0	0	0	0	0	0	0	0	0	0	0	0	0	0	0	0	0	0	0	0	0	0	0	0	0	0	0	0	0	0	0	0	0	0	0	0	0	0	0	0	0	0	0	0	0	0	0	0	0	0	0	0	0	0	0	0	0	0	0	0	0	0	0	0	0	0	0	0	0	0	0	0	0	0	0	0	0	0	0	0	0	0	0	0	0	0	0	0	0	0	0	0	0	0	0	0	0	0	0	0	0	0	0	0	0	0	0	0	0	0	0	0	0	0	0	0	0	0	0	0	0	0	0	0	0	0	0	0	0	0	0	0	0	0	0	0	0	0	0	0	0	0	0	0	0	0	0	0	0	0	0	0	0	0	0	0	0	0	0	0	0	0	0	0	0	0	0	0	0	0	0	0	0	0	0	0	0	0	0	0	0	0	0	0	0	0	0	0	0	0	0	0	0	0	0	0	0	0	0	0	0	0	0	0	0	0	0	0	0	0	0	0	0	0	0	0	0	0	0	0	0	0	0	0	0	0	0	0	0	0	0	0	0	0	0	0	0	0	0	0	0	0	0	0	0	0	0	0	0	0	0	0	0	0	0	0	0	0	0	0	0	0	0	0	0	0	0	0	0	0	0	0	0	0	0	0	0	0	0	0	0	0	0	0	0	0	0	0	0	0	0	0	0	0	0	0	0	0	0	0	0	0	0	0	0	0	0	0	0	0	0	0	0	0	0	0	0	0	0	0	0	0	0	0	0	0	0	0	0	0	0	0	0	0	0	0	0	0	0	0	0	0	0	0	0	0	0	0	0	0	0	0	0	0	0	0	0	0	0	0	0	0	0	0	0	0	0	0	0	0	0	0	0	0	0	0	0	0	0	0	0	0	0	0	0	0	0	0	0	0	0	0	0	0	0	0	0	0	0	0	0	0	0	0	0	0	0	0	0	0	0	0	0	0	0	0	0	0	0	0	0	0	0	0	0	0	0	0	0	0	0	0	0	0	0	0	0	0	0	0	0	0	0
1700085C21Rik	0	0	0	0	0	0	0	0	0	0	0	0	0	0	0	0	0	0	0	0	0	0	0	0	0	0	0	0	0	0	0	0	0	0	0	0	0	0	0	0	0	0	0	0	0	0	0	0	0	0	0	0	0	0	0	0	0	0	0	0	0	0	0	0	0	0	0	0	0	0	0	0	0	0	0	0	0	0	0	0	0	0	0	0	0	0	0	0	0	0	0	0	0	0	0	0	0	0	0	0	0	0	0	0	0	0	0	0	0	0	0	0	0	0	0	0	0	0	0	0	0	0	0	0	0	0	0	0	0	0	0	0	0	0	0	0	0	0	0	0	0	0	0	0	0	0	0	0	0	0	0	0	0	0	0	0	0	0	0	0	0	0	0	0	0	0	0	0	0	0	0	0	0	0	0	0	0	0	0	0	0	0	0	0	0	0	0	0	0	0	0	0	0	0	0	0	0	0	0	0	0	0	0	0	0	0	0	0	0	0	0	0	0	0	0	0	0	0	0	0	0	0	0	0	0	0	0	0	0	0	0	0	0	0	0	0	0	0	0	0	0	0	0	0	0	0	0	0	0	0	0	0	0	0	0	0	0	0	0	0	0	0	0	0	0	0	0	0	0	0	0	0	0	0	0	0	0	0	0	0	0	0	0	0	0	0	0	0	0	0	0	0	0	0	0	0	0	0	0	0	0	0	0	0	0	0	0	0	0	0	0	0	0	0	0	0	0	0	0	0	0	0	0	0	0	0	0	0	0	0	0	0	0	0	0	0	0	0	0	0	0	0	0	0	0	0	0	0	0	0	0	0	0	0	0	0	0	0	0	0	0	0	0	0	0	0	0	0	0	0	0	0	0	0	0	0	0	0	0	0	0	0	0	0	0	0	0	0	0	0	0	0	0	0	0	0	0	0	0	0	0	0	0	0	0	0	0	0	0	0	0	0	0	0	0	0	0	0	0	0	0	0	0	0	0	0	0	0	0	0	0	0	0	0	0	0	0	0	0	0	0	0	0	0	0	0	0	0	0	0	0	0	0	0	0	0	0	0	0	0	0	0	0	0	0	0	0	0	0	0	0	0	0	0	0	0	0	0	0	0	0	0	0	0	0	0	0	0	0	0	0	0	0	0	0	0	0	0	0	0	0	0	0	0	0	0	0	0	0	0	0	0	0	0	0	0	0	0	0	0	0	0	0	0	0	0	0	0	0	0	0	0	0	0	0	0	0	0	0	0	0	0	0	0	0	0	0	0	0	0	0	0	0	0	0	0	0	0	0	0	0	0	0	0	0	0	0	0	0	0	0	0	0	0	0	0	0	0	0	0	0	0	0	0	0	0	0	0	0	0	0	0	0	0	0	0	0	0	0	0	0	0	0	0	0	0	0	0	0	0	0	0	0	0	0	0	0	0	0	0	0	0	0	0	0	0	0	0	0	0	0	0	0	0	0	0	0	0	0	0	0	0	0	0	0	0	0	0	0	0	0	0	0	0	0	0	0	0	0	0	0	0	0	0	0	0	0	0	0	0	0	0	0	0	0	0	0	0	0	0	0	0	0	0	0	0	0	0	0	0	0	0	0	0	0	0	0	0	0	0	0	0	0	0	0	0	0	0	0	0	0	0	0	0	0	0	0	0	0	0	0	0	0	0	0	0	0	0	0	0	0	0	0	0	0	0	0	0	0	0	0	0	0	0	0	0	0	0	0	0	0	0	0	0	0	0	0	0	0	0	0	0	0	0	0	0	0	0	0	0	0	0	0	0	0	0	0	0	0	0	0	0	0	0	0	0	0	0	0	0	0	0	0	0	0	0	0	0	0	0	0	0	0	0	0	0	0	0	0	0	0	0	0	0	0	0	0	0	0	0	0	0	0	0	0	0	0	0	0	0	0	0	0	0	0	0	0	0	0	0	0	0	0	0	0	0	0	0	0	0	0	0	0	0	0	0	0	0	0	0	0	0	0	0	0	0	0	0	0	0	0	0	0	0	0	0	0	0	0	0	0	0	0	0	0	0	0	0	0	0	0	0	0	0	0	0	0	0	0	0	0	0	0	0	0	0	0	0	0	0	0	0	0	0	0	0	0	0	0	0	0	0	0	0	0	0	0	0	0	0	0	0	0	0	0	0	0	0	0	0	0	0	0	0	0	0	0	0	0	0	0	0	0	0	0	0	0
1700086D15Rik	0	0	0	0	0	0	0	0	0	0	0	0	0	0	0	0	0	0	0	0	0	0	0	0	0	0	0	0	0	0	0	0	0	56	0	16	0	0	0	31	0	0	0	0	0	0	0	32	0	0	0	0	0	0	0	0	0	0	0	0	0	0	0	0	0	0	0	0	0	0	0	0	0	0	0	0	0	0	0	0	0	0	0	0	0	0	0	0	0	0	0	0	0	0	0	0	4	0	0	0	0	0	0	0	0	0	0	0	0	0	0	0	0	0	0	0	0	0	0	0	0	0	0	0	0	0	0	0	0	0	0	0	0	0	0	9	0	0	0	0	0	0	0	0	0	0	0	0	0	0	0	0	0	0	0	0	0	0	0	0	0	0	0	0	0	0	0	0	0	0	0	0	0	0	0	1	0	0	0	0	0	0	0	0	0	0	0	0	0	0	0	0	0	0	0	0	0	0	0	0	0	0	0	0	0	0	0	0	0	0	0	0	0	0	0	0	0	0	0	0	0	0	0	0	0	0	0	0	0	0	0	0	0	0	0	0	0	0	0	0	0	0	0	0	0	0	0	0	0	0	0	0	0	0	0	0	0	0	0	0	0	0	0	0	0	0	0	0	34	0	0	0	0	0	0	0	0	0	0	0	0	0	0	0	0	0	0	0	0	0	0	0	0	0	0	0	0	0	0	0	0	0	0	0	0	0	0	0	0	0	0	0	0	0	0	0	0	0	0	0	0	0	0	0	0	0	0	0	0	0	0	1	0	0	0	0	0	0	0	0	0	0	0	0	0	0	0	0	0	0	0	0	0	0	0	0	0	0	0	0	18	0	0	0	0	0	0	0	0	0	0	0	0	0	0	0	0	0	0	0	0	0	0	0	0	0	0	0	0	0	0	0	0	0	0	0	0	0	0	0	0	0	0	0	0	0	0	0	0	0	0	0	0	0	0	13	0	0	0	0	0	0	0	0	0	0	0	0	3	74	0	0	0	0	0	0	0	0	0	0	0	0	0	0	0	0	0	0	0	0	0	0	0	0	0	0	0	0	0	0	0	0	0	0	0	0	0	0	0	0	0	0	0	0	0	0	0	0	0	0	0	0	0	0	0	0	0	0	0	0	0	0	0	0	0	0	0	0	0	0	0	0	0	0	0	0	0	0	0	0	0	0	0	0	0	0	0	0	0	0	0	0	0	0	0	0	0	0	0	0	0	0	0	0	0	0	0	0	0	0	0	0	0	0	0	0	0	0	0	0	0	0	0	0	0	0	0	0	0	0	0	0	0	0	0	0	0	0	0	0	0	0	0	0	0	0	0	0	0	0	0	0	0	0	0	0	0	0	0	0	0	0	0	0	0	0	0	0	0	0	0	0	0	0	0	0	0	0	0	0	0	0	0	0	0	0	0	0	0	0	0	0	0	0	0	0	0	0	0	0	0	0	0	0	0	0	0	0	1	0	0	0	0	0	0	0	0	0	0	0	0	0	0	0	0	0	0	0	0	0	6	0	0	0	0	0	0	0	0	0	0	0	0	0	0	0	9	0	0	0	0	0	0	0	0	0	0	0	0	0	0	0	0	0	0	0	0	0	0	0	0	0	0	0	0	0	0	0	0	0	0	1	0	0	0	0	0	0	0	0	0	0	0	0	0	0	0	0	0	0	0	0	0	0	0	0	0	0	0	0	0	0	0	0	0	0	0	0	0	0	0	0	0	0	0	0	0	0	0	0	0	0	0	0	0	0	0	0	0	0	0	0	0	0	0	0	0	0	0	0	0	0	0	0	0	0	0	0	0	0	0	0	0	0	0	0	0	0	0	0	0	0	0	0	0	0	0	0	0	0	0	0	0	0	0	0	0	0	0	0	0	0	0	0	0	0	0	0	0	0	0	0	0	0	0	0	0	0	0	0	0	0	0	0	0	0	0	0	0	0	0	0	0	0	0	0	0	0	0	0	0	0	0	0	0	0	0	0	0	0	0	0	0	0	0	0	0	0	0	0	0	0	0	0	0	0	0	0	0	0	0	0	0	0	0	0	0	0	0	0	0	0	0	0	0	0	0	0	0	0	0	0	0	0	0	0	0	0	0	0	0	0	0	0	0	0	0	0	0	0	0	0	0	0	0	0	0	0	0	0	0	0	0	0	0	0	0	0	0	0	0	0	0	0	0	0	0
1700086L19Rik	0	0	0	0	0	0	0	0	0	0	0	0	0	0	0	0	0	0	0	0	0	0	0	0	0	0	0	0	0	0	0	0	0	0	0	0	0	0	0	0	0	0	0	0	0	0	0	0	0	0	0	0	0	0	0	0	0	0	0	0	0	0	0	0	0	0	0	0	0	0	0	0	0	0	0	0	0	0	0	0	0	0	0	0	0	0	0	0	0	0	0	0	0	0	0	0	0	0	0	0	0	0	0	0	0	0	0	0	0	0	0	0	0	0	0	0	0	0	0	0	0	0	0	0	0	0	0	0	0	0	0	0	0	0	0	0	0	0	0	0	0	0	0	0	0	0	0	0	0	0	0	0	0	0	0	0	0	0	0	0	0	0	0	0	0	0	0	0	0	0	0	0	0	0	0	0	0	0	0	0	0	0	43	0	0	0	0	0	0	0	0	0	0	0	0	0	0	0	0	0	0	0	0	0	0	0	0	0	0	0	0	0	0	0	0	0	0	0	0	0	0	0	0	0	0	0	0	0	0	0	0	0	0	0	0	0	0	0	0	0	0	0	0	0	0	0	0	0	0	0	0	0	0	0	0	0	0	0	0	0	0	0	0	0	0	170	0	0	0	0	0	0	0	0	0	0	0	0	0	0	0	0	0	0	0	0	0	0	0	0	0	0	0	0	0	0	0	0	33	0	0	0	0	0	0	0	0	0	0	0	0	0	0	0	0	0	0	0	0	0	0	0	0	0	0	0	0	0	0	0	0	0	0	0	0	0	0	0	0	0	0	0	0	0	0	0	0	0	0	0	0	0	0	0	0	0	0	0	0	0	0	0	0	0	0	0	0	0	0	0	0	0	0	0	0	0	0	0	0	0	0	0	0	0	0	0	0	0	0	0	0	0	0	0	0	0	0	0	0	0	0	0	0	0	0	0	0	0	0	0	0	0	0	0	0	0	0	0	0	0	0	0	0	0	0	0	0	0	0	0	0	0	0	0	0	0	0	0	0	0	0	0	0	0	0	0	0	0	0	0	0	0	0	0	0	0	0	0	0	0	0	0	0	0	0	0	0	0	0	0	0	0	0	0	0	0	0	0	0	0	0	0	0	0	0	0	0	0	0	0	0	0	0	0	0	0	0	0	0	0	0	0	0	0	0	0	0	0	0	0	0	0	0	0	0	0	0	0	0	0	0	2	0	0	0	0	0	0	0	0	0	0	0	0	0	0	0	0	0	0	0	0	0	0	0	0	0	0	0	0	0	0	0	0	0	0	0	0	0	0	0	0	0	0	0	0	0	0	0	0	0	0	0	0	0	0	0	0	0	0	0	0	0	0	0	0	0	0	0	0	0	0	0	0	0	0	0	0	0	0	0	0	0	0	0	0	0	0	0	0	0	0	0	0	0	0	0	0	0	0	0	0	0	0	0	0	0	0	0	0	0	0	0	0	0	0	0	0	0	0	0	0	0	0	0	0	0	0	0	0	0	0	0	0	0	0	0	0	0	0	0	0	0	0	0	0	0	0	0	0	0	0	0	0	0	0	0	0	0	0	0	0	0	0	0	0	0	0	0	0	0	0	0	0	0	0	0	0	0	0	0	0	0	0	0	0	0	0	0	0	0	0	0	0	0	0	0	0	0	0	0	0	0	0	0	0	0	0	0	0	0	0	0	0	0	0	0	0	0	0	0	0	0	0	0	0	0	0	0	0	0	0	0	0	0	0	0	0	0	0	0	0	0	0	0	0	0	0	0	0	0	0	0	0	0	0	0	0	0	0	0	0	0	0	0	0	0	0	0	0	0	0	0	0	0	0	0	0	0	0	0	0	0	0	0	0	0	0	0	0	0	0	0	0	0	0	0	0	0	0	0	0	0	0	0	0	0	0	0	0	0	0	0	0	0	0	0	0	0	0	0	0	0	0	0	0	0	0	0	0	0	0	0	0	0	0	0	0	0	0	0	0	0	0	0	0	0	0	0	0	0	0	0	0	0	0	0	0	0	0	0	0	0	0	0	0	0	0	0	0	0	0	0	0	0	0	0	0	0	0	0	0	0	0	0	0	0	0	0	0	0	0	0	0	0	0	0	0	0	0	0	0	0	0	0	0	0	0	0	0	0	0	0	0	0	0	0	0	0	0	0	0	0	0	0	0	0	0	0	0	0	0	0	0	0	0	0
1700086O06Rik	0	10	33	0	0	0	0	0	0	0	0	0	1	0	0	0	3	0	12	20	0	0	0	0	0	0	0	0	0	0	0	0	0	0	0	0	0	0	0	0	0	0	0	0	0	0	0	0	0	0	0	0	0	0	0	5.25957	0	0	0	0	0	0	0	0	2	0	0	0	0	0	0	0	1	0	0	0	0	0	0	0	0	0	0	0	0	3	0	0	0	2	0	0	0	0	0	22	0	0	0	9	2	0	0	0	3	8	0	0	0	0	0	0	0	0	11	6	0	0	0	0	0	0	0	0	0	0	0	0	0	0	0	0	0	0	0	0	0	0	1	0	0	0	25	0	0	0	0	0	2	0	0	0	0	0	0	0	0	0	0	0	53	0	0	0	0	0	2	0	0	1	0	2	0	0	0	0	0	0	0	1	0	0	0	0	0	0	0	0	0	0	0	0	0	0	0	1	0	0	0	1	0	0	0	0	6	0	0	0	0	0	0	0	0	0	0	0	0	0	0	0	0	0.450057	0	0	0	0	49	0	0	0	0	0	0	0	0	0	0	0	0	0	0	9	0	0	0	4	0	0	0	0	0	17	0	0	0	0	2	0	0	0	0	3	0	0	0	0	0	0	0	15	0	0	0	0	0	0	4	16.29471	0	0	33.1912	0	0	0	11	0	0	0	0	0	0	1	0	0	0	0	0	0	0	0	0	0	0	0	0	0	0	0	0	0	0	0	0	0	0	0	0	0	0	0	0	0	0	0	0	0	0	0	0	0	0	0	0	0	0	0	0	0	0	0	0	20	0	0	0	1	0	0	0	1	0	0	0	0	0	0	0	0	28	0	0	0	0	0	0	1	0	0	0	0	33	0	0	0	0	0	0	0	0	0	0	23	0	0	0	0	0	0	0	0	0	0	8	0	0	0	45	46	22	0	0	0	0	0	0	0	0	0	0	0	0	0	0	0	0	0	0	0	0	0	0	0	19	0	0	0	0	0	0	0	0	0	0	0	0	0	0	0	0	0	0	0	2	0	1	4	0	0	0	0	10	0	0	0	0	0	0	0	0	20	0	0	0	0	28	0	1	0	0	0	0	0	0	0	0	0	0	0	0	0	1	0	0	5	0	0	0	0	0	0	0	0	0	3	0	8	0	0	0	0	8	0	0	0	0	0	0	0	0	0	0	0	0	0	0	0	0	0	0	0	0	0	0	0	0	0	0	0	0	0	0	0	0	0	0	0	0	0	0	0	0	0	0	0	0	0	0	0	0	0	0	4	3	0	0	0	0	4	8	0	0	0	0	0	0	0	0	0	0	0	0	0	0	0	1	0	0	0	0	0	0	0	0	0	0	1	0	0	0	0	0	0	32.33297	0	0	15	0	0	0	0	0	0	0	0	0	0	0	0	0	0	0	0	0	0	0	0	1	0	0	0	0	0	0	0	0	0	0	0	0	0	0	0	0	0	0	0	0	0	0	0	0	0	0	0	0	0	0	0	0	0	0	0	0	0	0	0	0	0	0	0	1	0	0	0	0	0	0	0	0	0	0	0	1	0	9	0	0	0	0	0	1	0	3	23	0	0	11	0	0	0	0	0	1	1	0	0	0	0	0	0	0	0	0	5	0	1	0	12	2	0	0	0	2	30	1	0	0	0	0	0	0	0	0	1	0	0	0	0	5	0	0	0	0	0	65	0	1	0	0	0	0	0	0	0	0	0	0	0	0	0	0	0	0	0	4	11	0	1	0	0	0	1	0	0	9	0	0	3	0	0	0	0	1	0	0	0	3	0	0	0	0	0	0	0	0	0	5	3	0	0	0	0	0	0	0	0	0	18.99996	0	0	0	0	0	0	0	0	0	1	0	0	0	0	0	0	0	0	0	0	0	0	0	0	0	3	0	0	0	0	0	0	0	4	0	0	0	0	0	0	0	0	0	0	0	0	0	0	0	2	0	5	0	0	0	0	0	0	0	0	0	0	0	3	0	0	0	0	0	0	0	0	0	0	0	0	0	0	0	0	0	0	14.2447	0	0	1	0	0	0	0	0	0	0	0	0	0	0	0	0	0	1	0	0	0	0	0	0	0	0	2.13601	0	0	0	0	0	0	0	0	0	0	0	0	0	0	0	0	0	0	0	0	0	0	0	0	0	0	0	16	0	0	0	16	0	3	0	0	0	9	0	0	0	0	0	0	0	0	0	0	0
1700086P04Rik	0	0	0	1	0	0	0	0	0	0	0	0	0	0	0	0	0	0	0	0	0	11	0	0	0	0	0	0	0	0	0	0	38	0	0	0	0	0	0	0	0	0	0	0	0	0	0	0	0	0	0	0	0	21	0	0	0	0	0	0	0	0	0	0	0	0	0	0	0	1	0	0	0	0	0	1	0	7	0	70	0	0	0	4	0	0	0	0	0	6	0	0	0	0	0	0	0	0	0	0	0	0	0	0	0	0	0	0	21	0	0	0	0	0	16	0	10	0	0	0	0	10	0	0	0	0	5	0	0	0	1	20	0	0	0	0	0	13	0	4	0	0	0	0	0	0	0	13	0	0	0	1	0	0	0	0	38	48	8	0	0	0	0	0	0	0	0	23	3	2	11	0	0	0	0	0	0	0	0	3	0	0	0	0	0	0	0	0	0	0	0	64	0	0	0	8	0	0	0	0	0	0	0	0	0	6	0	0	0	0	2	0	0	14	0	0	0	0	0	0	0	1	0	0	0	25	0	0	0	0	0	0	2	0	0	0	0	0	0	0	0	0	0	0	0	0	0	0	2	0	0	0	0	3	0	1	0	0	0	0	2	74	0	0	0	0	0	1	0	0	0	23	0	0	8	0	0	1	0	0	295	5	29	0	24	27	0	0	0	0	0	0	0	0	1	0	0	0	1	0	0	0	0	1	0	0	1	0	0	3	0	0	0	0	0	0	0	0	33	0	6	0	3	0	0	0	0	0	0	0	0	0	0	0	0	0	0	0	0	0	35	36	0	0	0	0	0	0	0	2	0	0	0	0	0	0	0	14	0	0	0	78	0	193	0	4	0	0	0	0	0	0	0	0	0	0	0	0	0	0	0	0	0	36	0	0	0	0	0	0	0	156	0	0	1	0	0	0	0	0	0	0	0	14	0	0	0	0	7	0	0	0	4	0	0	0	0	0	0	0	0	0	0	0	0	12	0	0	0	0	0	0	155	0	0	17	0	0	0	0	0	0	0	0	0	0	0	0	0	0	0	0	0	0	0	0	0	0	0	1	0	0	0	0	0	1	2	0	0	0	0	0	70	0	3	0	0	0	0	0	0	0	0	0	0	21	29	0	0	1	0	68	0	24	0	135	0	0	1	0	0	0	0	1	0	0	0	0	0	0	0	0	0	0	0	0	0	0	0	0	0	0	0	0	0	0	0	2	0	0	0	0	0	0	0	0	0	0	0	0	0	0	0	0	0	0	0	0	0	0	0	0	0	0	0	18	0	0	23	0	0	0	0	0	0	0	0	0	0	0	0	0	0	0	0	0	0	0	0	0	0	0	0	0	0	0	0	0	0	0	0	0	0	0	0	20	0	0	0	0	0	0	0	0	0	0	0	0	0	0	0	0	0	0	0	0	0	0	0	0	0	0	0	1	0	0	0	0	0	0	0	0	0	0	0	0	0	0	0	0	0	0	0	0	0	0	0	0	0	0	0	0	0	0	0	0	0	0	0	0	0	0	0	0	0	0	0	0	0	0	0	0	0	0	0	0	0	0	0	0	0	0	0	0	1	0	0	0	0	0	0	0	0	0	0	0	0	0	0	36	0	0	0	0	0	0	0	0	0	0	0	0	0	0	0	0	0	0	0	0	0	0	0	0	0	0	0	0	0	0	0	0	0	0	0	0	0	0	0	0	0	0	205	0	0	0	0	0	0	0	0	0	3	0	0	0	0	0	0	0	3	0	0	0	0	0	0	0	0	0	0	0	0	0	0	0	0	0	0	0	0	0	1	0	0	0	0	0	0	0	0	0	0	0	2	0	0	0	0	9	2	0	0	0	0	0	0	0	0	0	0	0	0	0	0	0	0	0	0	0	0	0	0	0	0	0	0	0	0	0	0	0	0	0	0	0	0	0	0	0	0	0	0	1	0	0	0	0	0	0	0	0	0	0	0	0	0	0	0	0	0	0	0	0	0	1	0	0	0	0	0	0	0	0	0	0	0	0	0	0	0	0	0	0	0	0	0	0	0	0	0	0	0	0	0	0	0	0	0	0	0	0	1	0	0	0	0	0	0	1	0	0	0	0	0	0	0	0	0	0	0	0	0	0	0	0	0	1	0	0	0	0	0	0	0	0	0	1	0	0	0	0	1	0	0	0	0	20	0	0	0	0	0	0	0	0	0
1700087M22Rik	0	0	0	0	0	0	0	0	0	0	0	0	0	0	0	0	0	0	0	0	0	0	0	0	0	0	0	0	0	0	0	0	0	0	0	0	0	0	0	0	0	0	0	0	0	0	0	0	0	0	0	0	0	0	0	0	0	0	0	0	0	0	0	0	0	0	0	0	0	0	0	0	0	0	0	0	0	0	0	0	0	0	0	0	0	0	0	0	0	0	0	0	0	0	0	0	0	0	0	0	0	0	0	0	0	0	0	0	0	0	0	0	0	0	0	0	0	0	0	0	0	0	0	0	0	0	0	0	0	0	0	0	0	0	0	0	0	0	0	0	0	0	0	0	0	0	0	0	0	0	0	0	0	0	0	0	0	0	0	0	0	0	0	0	0	0	0	0	0	0	0	0	0	0	0	0	0	0	0	0	0	0	0	0	0	0	0	0	0	0	0	0	0	0	0	0	0	0	0	0	0	0	0	0	0	0	0	0	0	0	0	0	0	0	0	0	0	0	0	0	0	0	0	0	0	0	0	0	0	0	0	0	0	0	0	0	0	0	0	0	0	0	0	0	0	0	0	0	0	0	0	0	0	0	0	0	0	0	0	0	0	0	0	0	0	0	0	0	0	0	0	0	0	0	0	0	0	0	0	0	0	0	0	0	0	0	0	0	0	0	0	0	0	0	0	0	0	0	0	0	0	0	0	0	0	0	0	0	0	0	0	0	0	0	0	0	0	0	0	0	0	0	0	0	0	0	0	0	0	0	0	0	0	0	0	0	0	0	0	0	0	0	0	0	0	0	0	0	0	0	0	0	0	0	0	0	0	0	0	0	0	0	0	0	0	0	0	0	0	0	0	0	0	0	0	0	0	0	0	0	0	0	0	0	0	0	0	0	0	0	0	0	1.8887	0	0	0	0	0	0	0	0	0	0	0	0	0	0	0	0	0	0	2	0	0	0	0	0	0	0	0	0	0	0	0	0	0	0	0	0	0	0	0	0	6.78786	0	0	0	0	0	0	0	0	0	0	0	0	0	0	0	0	0	0	0	0	0	0	0	0	0	0	0	0	0	0	0	0	0	0	0	0	0	0	0	0	0	0	0	0	0	0	0	0	0	0	0	0	0	0	0	0	0	0	0	0	0	0	0	0	0	0	0	0	0	0	0	2	0	0	0	0	0	0	0	0	0	0	0	0	0	0	0	0	0	0	0	0	0	0	0	0	0	0	0	0	0	0	0	0	0	0	0	0	0	0	0	0	0	0	0	0	0	0	0	0	0	0	0	0	0	0	0	0	0	0	0	0	0	0	0	0	0	0	0	0	0	0	0	0	0	0	0	0	0	0	0	0	0	0	0	0	0	0	0	0	0	0	0	0	0	0	0	0	0	0	0	0	0	0	0	0	0	0	0	0	0	0	0	0	0	0	0	0	0	0	0	0	0	0	0	0	0	0	0	0	0	0	0	0	0	0	0	0	0	0	0	0	0	0	0	0	0	0	0	0	0	0	0	0	0	0	0	0	0	0	0	0	0	0	0	0	0	0	0	0	0	0	0	0	0	0	0	0	0	0	0	0	0	0	0	0	0	0	0	0	0	0	0	0	0	0	0	0	0	0	0	0	0	0	0	0	0	0	0	0	0	0	0	0	0	0	0	0	0	0	0	0	0	0	0	0	0	0	0	0	0	0	0	0	0	0	0	0	0	0	0	0	0	0	0	0	0	0	0	0	0	0	0	0	0	0	0	0	0	0	0	0	0	0	0	0	0	0	0	0	0	0	0	0	0	0	0	0	0	0	0	0	0	0	0	0	0	0	0	0	0	0	0	0	0	0	0	0	0	0	0	0	0	0	0	0	0	0	0	0	0	0	0	0	0	0	0	0	0	0	0	0	0	0	0	0	0	0	0	0	0	0	0	0	0	0	0	0	0	0	0	0	0	0	0	0	0	0	0	0	0	0	0	0	0	0	0	0	0	0	0	0	0	0	0	0	0	0	0	0	0	0	0	0	0	0	0	0	0	0	0	0	0	0	0	0	0	0	0	0	0	0	0	0	0	0	0	0	0	0	0	0	0	0	0	0	0	0	0	0	0	0	0	0	0	0	0	0	0	0	0	0	0	0	0	0	0	0	0	0	0	0	0	0	0	0	0	0	0	0	0	0	0	0	0	0	0	0	0	0	0	0	0
1700088E04Rik	0	2.071112	2	0	0	0	71	0	61	0	18.34828	1	1.00095	5	0	0	2	2	0	0	1	0	0	0	1	0	1	0	0	0	0	0	0	0	0	0	0	8.96663	0	4	1.01286	4	0	0	0	0	0	0	9.93771	0	0	0	0	8.26828	0	0	8	0	0	0	2	0	0	11	3	0	0	3.46031	9	0	0	0	0	0	2	0	0	0	0	0	1	0	0	1	3.07029	0	0	0	0	3.434862	0	0	0	0	20.0474	0	0	0	0	4.0005	6	1	0	0	0	0	2.0000007	0	3.0663909	0	0	0	0	0	0	0	0	0	2	0	0	0	0	2	10	0	0	0	2	1	0	0	0	0	1	0	0	0	0	6	2	9.6873	0	0	1	1	0	0	2	0	0	0	0	0	0	23.4678	0	0	7.66947	0	0	3	13.567449	0	4	0	0	0	0	3	0	3	0	0	0.735659	0	1	0	0	0	2	0	0	0	0	0	0	0	33	0.924259	1	0	0	0	1	1.18182	0	12	0	0	0	1.791687	0	1.09832	0	0	1	0	4.62327	0	0	0	0	7.79475	0	0	0	1.37922	1.17674	3.12861	1	0	0	0	1.94434	7	0	0	8	0	2	0	0	0	0	0	0	0	0	0	0	1	0	0	9.58923	3.00226	3.00171	0	1	0	0	0	0	0	2	0	1	0	0	0	0	0	0	0	1	0	0	0.513303	0	0	0	1	0	0	10.5908	0	0	0	0	0	1.0006	0	0	0	1	0	0	6.68068	0	0	0	0	0	0	0.867982	0	2	0	0	0	1.27992	0	1	0	4.5695	0	1	82.0162	0.814233	0	6.265433	0	1	0	0	0	0	0	0	0	0	0	1.49305	0	0	0	0	8	1	0.715794	4	0	61	0	0	0	0	0	0	0	0	0	0	0	0	0	0	2	1	0	0	1	0.546347	0	0	0	10	0	0	1	0	16.4681	0	1	0	4	0	0	0	0	0	0	0	0	0	0	0	0	0	0	0	0	0.375143	0	0	0	0	0	2.91176	0	1	0	0	0	0	0	1	0	0	0	0	0	0	0	3	3	0	0	0	4	0	0	0	1	0	7.999999	8.94522	0	0	0	0	0	0	2	0	0	0	1	0	0	0	0	0	0	171	0	0	0	0	3	0	0	0	0	0	0	0	0	0	0	1	2	2	0	0	9	6.23455	0	0	0	0	0	6.30899	0	0	0	0	0	18	1	0	10	0	0	28.0382	10	11	0	0	2	0	0	0	0	0	0	0	0	0	0	2	0	0	0	0	2.27099	0	0	0	0	0	0	0	0	0	7	3	0	0	44	0	31.99996	1	0	0	0	0	0	0	0	0	0	0	0	0	0	0	0	0	1.853949	0	0	0	0	1	0	0	0	0	0	2	2	0	9.000008	1	0	0	0	0	0	0	2.19717	1.00123	0	0	0	0	0	0	0	0	0	8.672512	0	0	0	4.65234	0	0	0	0	0	0	0	0	1	0	0	0	0	0	0	0	0	0	0	0	0	0	0	0	0	0	0	0	0	0	0	0	0	0	0	0	2	0	0	0	0	0	0	0	0	3	0	0	0	0	0	0	0	0	0	0	0	0	0	0	0	0	0	0	0	0	0	0	0	0	0	0	0	0	0	1	0	0	0	0	0	0	0	0	0	0	0	0	0	0	0	0	0	0	0	0	0	0	0	0	0	0	0	1	18	0	0	0	0	1	0	0.655169	1.57624	0	0	1	0	3.89469	0	2.52375	59.09066471	0	0	0	1.71415	0	0	0	2.41601	127.964	7	0	92.078058	4.63459	0	6	9.05704	0	0	117	0	3	14.7203	0	0	0.906346	0	0	0	0	0	0	0	22	0	0	0	0	0	0	3	1	0	0	0	0	1	0	6.64237	0	48.7978	1	0	0	2	0	0	0	0	0	0	4	35.2168	0	0	0	0	44.43462	0	0	5.000003	0	1	0	0	0	0	0	2	0	0	0	0	0	0	0.912438	0	0	5.43883	2	0	0	0	33	0	0	0	0	0	0	0	0	0.293235	0.663904	0	0	0	0	3	0	0	0	0	1	0	0	0	0	0	22	0	0	0	1	0	0	0	0	0	0	0	0	0	0	0	0	0	0	0	1	0	0	0	0	0	0	24.82649	0	0	1	0	0	1.06305	0	0	0	0	0	0	0	0	0	0	0	0	0	0	0	0	0	0	0	0	0	5	0	0	0	0	0	0	13	0	0	0	1	0	5	1.03445	20	0	0	0	0	0.403617	22.72898	1.21131	0	2.17358	0	4.07507	0	0	0	58.796922	0	1	0.881125	1	0	0	0	0	0	0.876938	0	0	0	0	0.760514	1	0	0	0	0	0	0	0	0	0	0	0.918646	0.503406	0.618962	0	0	38	0	0	0	308.974	0	392.996	0	2.81889	0	1	0	6.78597	0	0	0	1	1	0	0	0	0	0	0	0	0	0	0	0	0	0	0	0	0
1700091H14Rik	1.34838	0	0	0	0	0	0	0	0	0	0	0	0	0	0	0	0	0	0	0	0	0	0	0	14.1053	0	0	0	0	0	0	0	0	0	0	0	0	0	0	0	0	0	1.45856	0	0	0	0	0	0	0	0	0	0	0	0	0	0	0	0	0	3.2036	0	0	0	1.19972	7.22195	4.62775	0	0	0	0	0	0	0	0	0	0	0	0	0	0	0	0	0	0	0	0	0	0	0	0	0	0	0	0	0	0	0	1.11901	0	0	0	0	0	0	0	0	0	0	0	0	0	0	0	0	0	0	1	0	0	0	1.66549	0	0	0	0	0	0	0	0	0	0	0	0	0	0	0	0	0	0	0	0	0	0	0	0	0	0	0	0	0	0	0	0	0	0	0	0	0	0	0	0	0	0	2.09499	0	0	0	0	0	0	0	0	0	0	0	0	0	0	0	0	0	0	0	0	0	0	0	0	0	0	0	0	0	0	0	0	0	0	0	0	0	0	0	0	0	0	0	0	0	0	0	0	0	0	0	0	0	0	3.2359594449	0	0	0	0.78613	0	0	0	0	0	0	0	0	0	0	0	0	0	0	0	0	0	0	0	0	0	0	0	0	0	0	0	0	0	0	0	0	0	0	0	0	0	0	1	0	0	0	0	0	0	0	0	2.65914	0	0	0	0	0	0	0	0	0	0	0	3.27511	0	0	0	0	0	0	0	0	0	0	0	0	0	0	0	0	0	0	0	0	0	0	0	0	0	0	0	0	0	0	0	0	0	0	0	0	0	0	0	0	0	0	0	0	0	0	0	0	0	0	0	0	0	0	0	0	0	0	0	0	0	0	0	0	0	0	0	0	0	0	0	0	0	0	0	0	0	0	0	0	0	0	0	0	0	0	0	0	0	0	0	0	0	0	0	0	0	0	0	0	0	0	0	0	0	0	0	0	0	0	0	0	0	0	0	0	0	0	0	0	0	0	0	0	0	0	0	0	0	0	0	0	0	0	0	0	0	0	0	0	0	0	0	0	0	0	1.68526	0	0	0	0	0	0	0	0	0	0	0	0	0	0	0	0	0	0	0	0	0	0	0	0	0	0	0	0	0	0.0146415	0	0	0	0	0	0	0	0	0	0	0	0	0	0	0	0	0	0	0	0	0	0	0	0	0	1	0	0	0	0	0	0	0	0	0	0	0	0	0	0	0	0	0	0	0	0	0	0	0	0	0	0	0	0	0	0	0	0	0	0	0	0	0	0	0	0	0	0	0	0	0	0	0	0	0	0	0	0	0	0	0	3.3336	0	0	0	0	0	0	0	0	0	0	0	0	0	0	0	0	6.08591	0	0	0	0	0	0	0	0	0	0	0	0	0	0	0	0	0	0	0	0	0	0	0	0	0	0	0	0	0	0	0	0	0	0	0	0	0	0	0	0	0	0	0	0	0	0	0	0	0	0	0	0	0	0	0	0	0	0	0	0	0	0	0	0	0	0	0	0	0	0	0	0	0	0	0	0	0	0	0	0	0	0	0	0	0	0	0	0	0	0	0	0	0	0	0	0	0	0	0	0	0	0	0	0	0	0	0	0	0	0	0	0	0	0	0	0	0	0	0	0	0	0	0	0	0	0	0	0	0	0	0	0	0	0	0	0	0	0	0	0	0	0	0	0	0	0	0	0	0	0	0	0	0	0	0	0	0	0	0	0	0	0	0	0	0	0	0	0	0	0	0	0	0	0	0	0	0	0	0	0	0	0	0	0	0	0	0	0	0	0	0	0	0	0	0	0	0	0	0	0	0	0	0	0	0	0	0	0	0	0	0	0	0	0	0	0	0	0	0	0	0	0	0	0	0	0	0	0	0	0	0	0	0	0	0	0	0	0	0	0.0813194	0.563816	0	0	0	0	0	0	0	0	0	0	0	0	0	0	0	0	0	0	0	0	0	0	0	0	0	0	0	0	0	0	0	0	0	0	0	0	0	0	0	0	0	0	0	0	0	0	0	0	0	0	0	0	0	0	0	0	0	0	0	0	0	0	0	0	0	0	0	0	0	0	0	0	0	0	0	0	0	0	0	0	0	0	0	0	0	0	0	0	0	0	0	0	0	0	0	0	0	0.983499	0	0	0	0	0	0	0	0	0	0	0	0	0	0	0	0	0	0	0	0	0	0	0	0	0	0	0	0	0	0	0	0	0	0	0	0	0	0	0	0	0.7321	0	0	0	0	0	0	0	0	0	0	0	0	0	0	0	0	0
1700092C02Rik	0	0	0	0	0	0	0	0	0	0	0	0	0	0	0	0	0	0	0	0	0	0	0	0	0	0	0	0	0	0	0	0	0	0	0	0	0	0	0	0	0	0	0	0	0	0	0	0	0	0	0	0	0	0	0	0	0	0	0	0	0	0	0	0	0	0	0	0	0	0	0	0	0	0	0	0	0	0	0	0	0	0	0	0	0	0	0	0	0	0	0	0	0	0	0	0	0	0	0	0	0	0	0	0	0	0	0	0	0	0	0	0	0	0	0	0	0	0	0	0	0	0	0	0	0	0	0	0	0	0	0	0	0	0	0	0	0	0	0	0	0	0	0	0	0	0	0	0	0	0	0	0	0	0	0	0	0	0	0	0	0	0	0	0	0	0	0	0	0	0	0	0	0	0	0	0	0	0	0	0	0	0	0	0	0	0	0	0	0	0	0	0	0	0	0	0	0	0	0	0	0	0	0	0	0	0	0	0	0	0	0	0	0	0	0	0	0	0	0	0	0	0	0	0	0	0	0	0	0	0	0	0	0	0	0	0	0	0	0	0	0	0	0	0	0	0	0	0	0	0	0	0	0	0	0	0	0	0	0	0	0	0	0	0	0	0	0	0	0	0	0	0	0	0	0	0	0	0	0	0	0	0	0	0	0	0	0	0	0	0	0	0	0	0	0	0	0	0	0	0	0	0	0	0	0	0	0	0	0	0	0	0	0	0	0	0	0	0	0	0	0	0	0	0	0	0	0	0	0	0	0	0	0	0	0	0	0	0	0	0	0	0	0	0	0	0	0	0	0	0	0	0	0	0	0	0	0	0	0	0	0	0	0	0	0	0	0	0	0	0	0	0	0	0	0	0	0	0	0	0	0	0	0	0	0	0	0	0	0	0	0	0	0	0	0	0	0	0	0	0	0	0	0	0	0	0	0	0	0	0	0	0	0	0	0	0	0	0	0	0	0	0	0	0	0	0	0	0	0	0	0	0	0	0	0	0	0	0	0	0	0	0	0	0	0	0	0	0	0	0	0	0	0	0	0	0	0	0	0	0	0	0	0	0	0	0	0	0	0	0	0	0	0	0	0	0	0	0	0	0	0	0	0	0	0	0	0	0	0	0	0	0	0	0	0	0	0	0	0	0	0	0	0	0	0	0	0	0	0	0	0	0	0	0	0	0	0	0	0	0	0	0	0	0	0	0	0	0	0	0	0	0	0	0	0	1	0	0	0	0	0	0	0	0	0	0	0	0	0	0	0	0	0	0	0	0	0	0	0	0	0	0	0	0	0	0	0	0	0	0	0	0	0	0	0	0	0	0	0	0	0	0	0	0	0	0	0	0	0	0	0	0	0	0	0	0	0	0	0	0	0	0	0	0	0	0	0	0	0	0	0	0	0	0	0	0	0	0	0	0	0	0	0	0	0	0	0	0	0	0	0	0	0	0	0	0	0	0	0	0	0	0	0	0	0	0	0	0	0	0	0	0	0	0	0	0	0	0	0	0	0	0	0	0	0	0	0	0	0	0	0	0	0	0	0	0	0	0	0	0	0	0	0	0	0	0	0	0	0	0	0	0	0	0	0	0	0	0	0	0	0	0	0	0	0	0	0	0	0	0	0	0	0	0	0	0	0	0	0	0	0	0	0	0	0	0	0	0	0	0	0	0	0	0	0	0	0	0	0	0	0	0	0	0	0	0	0	0	0	0	0	0	0	0	0	0	0	0	0	0	0	0	0	0	0	0	0	0	0	0	0	0	0	0	0	0	0	0	0	0	0	0	0	0	0	0	0	0	0	0	0	0	0	0	0	0	0	0	0	0	0	0	0	0	0	0	0	0	0	0	0	0	0	0	0	0	0	0	0	0	0	0	0	0	0	0	0	0	0	0	0	0	0	0	0	0	0	0	0	0	0	0	0	0	0	0	0	0	0	0	0	0	0	0	0	0	0	0	0	0	0	0	0	0	0	0	0	0	0	0	0	0	0	0	0	0	0	0	0	0	0	0	0	0	0	0	0	0	0	0	0	0	0	0	0	0	0	0	0	0	0	0	0	0	0	0	0	0	0	0	0	0	0	0	0	0	0	0	0	0	0	0	0	0	0	0	0	0	0	0	0	0	0	0	0	0	0	0	0	0	0	0	0	0	0	0	0	0	0	0	0	0	0	0	0	0	0
1700092C10Rik	0	0	0	0	0	0	0	0	0	0	0	0	0	0	0	0	0	0	0	0	0	0	0	0	0	0	0	0	0	0	0	0	0	0	0	0	0	0	0	0	0	0	0	0	0	0	0	0	0	0	0	0	0	0	0	0	0	0	0	0	0	0	0	0	0	0	0	0	0	0	0	0	0	0	0	0	0	0	0	0	0	0	0	0	0	0	0	0	0	0	0	0	0	0	0	0	0	0	0	0	0	0	0	0	0	0	0	0	0	0	0	0	0	0	0	0	0	0	0	0	0	0	0	0	0	0	0	0	0	0	0	0	0	0	0	0	0	0	0	0	0	0	0	0	0	0	0	0	0	0	0	0	0	0	0	0	0	0	0	0	0	0	0	0	0	0	0	0	0	0	0	0	0	0	0	0	0	0	0	0	0	0	0	0	0	0	0	0	0	0	0	0	0	0	0	0	0	0	0	0	0	0	0	0	0	0	0	0	0	0	0	0	0	0	0	0	0	0	0	0	0	0	0	0	0	0	0	0	0	0	0	0	0	0	0	0	0	0	0	0	0	0	0	0	0	0	0	0	0	0	0	0	0	0	0	0	0	0	0	0	0	0	0	0	0	0	0	0	0	0	0	0	0	0	0	0	0	0	0	0	0	0	0	0	0	0	0	0	0	0	0	0	0	0	0	0	0	0	0	0	0	0	0	0	0	0	0	0	0	0	0	0	0	0	0	0	0	0	0	0	0	0	0	0	0	0	0	0	0	0	0	0	0	0	0	0	0	0	0	0	0	0	0	0	0	0	0	0	0	0	0	0	0	0	0	0	0	0	0	0	0	0	0	0	0	0	0	0	0	0	0	0	0	0	0	0	0	0	0	80	0	0	0	0	0	0	0	0	0	0	0	0	0	0	0	0	0	0	0	0	0	0	0	0	0	0	0	0	0	0	0	0	0	0	0	0	0	0	0	0	0	0	0	0	0	0	0	0	0	0	0	0	0	0	0	0	0	0	0	0	0	0	0	0	0	0	0	0	0	0	0	0	0	0	0	0	0	0	0	0	0	0	0	0	0	0	0	0	0	0	0	0	0	0	0	0	0	0	0	0	0	0	0	0	0	0	0	0	0	0	0	0	0	0	0	0	0	0	0	0	0	0	0	0	0	0	0	0	0	0	0	0	0	0	0	0	0	0	0	0	0	0	0	0	0	0	0	0	0	0	0	0	0	0	0	0	0	0	0	0	0	0	0	0	0	0	0	0	0	0	0	0	0	0	0	0	0	0	0	0	0	0	0	0	0	0	0	0	0	0	0	0	0	0	0	0	0	0	0	0	0	0	0	0	0	0	0	0	0	0	0	0	0	0	0	0	0	0	0	0	0	0	0	0	0	0	0	0	0	0	0	0	0	0	0	0	0	0	0	0	0	0	0	0	0	0	0	0	0	0	0	0	0	0	0	0	0	0	0	0	0	0	0	0	0	0	0	0	0	0	0	0	0	0	0	0	0	0	0	0	0	0	0	0	0	0	0	0	0	0	0	0	0	0	0	0	0	0	0	0	0	0	0	0	0	0	0	0	0	0	0	0	0	0	0	0	0	0	0	0	0	0	0	0	0	0	0	0	0	0	0	0	0	0	0	0	0	0	0	0	0	0	0	0	0	0	0	0	0	0	0	0	0	0	0	0	0	0	0	0	0	0	0	0	0	0	0	0	0	0	0	0	0	0	0	0	0	0	0	0	0	0	0	0	0	0	0	0	0	0	0	0	0	0	0	0	0	0	0	0	0	0	0	0	0	0	0	0	0	0	0	0	0	0	0	0	0	0	0	0	0	0	0	0	0	0	0	0	0	0	0	0	0	0	0	0	0	0	0	0	0	0	0	0	0	0	0	0	0	0	0	0	0	0	0	0	0	0	0	0	0	0	0	0	0	0	0	0	0	0	0	0	0	0	0	0	0	0	0	0	0	0	0	0	0	0	0	0	0	0	0	0	0	0	0	0	0	0	0	0	0	0	0	0	0	0	0	0	0	0	0	0	0	0	0	0	0	0	0	0	0	0	0	0	0	0	0	0	0	0	0	0	0	0	0	0	0	0	0	0	0	0	0	0	0	0	0	0	0	0	0	0	0	0	0	0	0	0	0	0	0	0	0	0	0	0	0	0	0	0	0	0	0	0	0	0	0
1700092C17Rik	0	0	0	0	0	0	0	0	0	0	0	0	0	0	0	0	0	0	0	0	0	0	0	0	0	0	0	0	0	0	0	0	0	0	0	0	0	0	0	0	0	0	0	0	0	0	0	0	0	0	0	0	0	0	0	0	0	0	0	0	0	0	0	0	0	0	0	0	0	0	0	0	0	0	0	0	0	0	0	0	0	0	0	0	0	0	0	0	0	0	0	0	0	0	0	0	0	0	0	0	0	0	0	0	0	0	0	0	0	0	0	0	0	0	0	0	0	0	0	0	0	0	0	0	0	0	0	0	0	0	0	0	0	0	0	0	0	0	0	0	0	0	0	0	0	0	0	0	0	0	0	0	0	0	0	0	0	0	0	0	0	0	0	0	0	0	0	0	0	0	0	0	0	0	0	0	0	0	0	0	0	0	0	0	0	0	0	0	0	0	0	0	0	0	0	0	0	0	0	0	0	0	0	0	0	0	0	0	0	0	0	0	0	0	0	0	0	0	0	0	0	0	0	0	0	0	0	0	0	0	0	0	0	0	0	0	0	3	0	0	0	0	0	0	0	0	0	0	0	0	0	0	0	0	0	0	0	0	0	0	0	0	0	0	0	0	0	0	0	0	0	0	0	0	0	0	0	0	0	0	0	0	0	0	0	0	0	0	0	0	0	0	0	0	0	0	0	0	0	0	0	0	0	0	0	0	0	0	0	0	0	0	0	0	0	0	0	0	0	0	0	0	0	0	0	0	0	0	0	0	0	0	0	0	0	0	0	0	0	0	0	0	0	0	0	0	0	0	0	0	0	0	0	0	0	0	0	0	0	0	0	0	0	0	0	0	0	0	0	0	0	0	0	0	0	0	0	0	0	0	0	0	0	0	0	0	0	0	0	0	0	0	0	0	0	0	0	0	0	0	0	0	0	0	0	0	0	0	0	0	0	0	0	0	0	0	0	0	0	0	0	0	0	0	0	0	0	0	0	0	0	0	0	0	0	0	0	0	0	0	0	0	0	0	0	0	0	0	0	0	0	0	0	0	0	0	0	0	0	0	0	0	0	0	0	0	0	0	0	0	0	1	0	0	0	0	0	0	0	0	0	0	0	0	0	0	0	0	0	0	0	0	0	0	0	0	0	0	0	0	0	0	0	0	0	0	0	0	0	0	0	0	0	0	0	0	0	0	0	0	0	0	0	0	0	0	0	0	0	0	0	0	0	0	0	0	0	0	0	0	0	0	0	0	0	0	0	0	0	0	0	0	0	0	0	0	0	0	0	0	0	0	0	0	0	0	0	0	0	0	0	0	0	0	0	0	0	0	0	0	0	0	0	0	0	0	0	0	0	0	0	0	0	0	0	0	0	0	0	0	0	0	0	0	0	0	0	0	0	0	0	0	0	0	0	0	0	0	0	0	0	0	0	0	0	0	0	0	0	0	0	0	0	0	0	0	0	0	0	0	0	0	0	0	0	0	0	0	0	0	0	0	0	0	0	0	0	0	0	0	0	0	0	0	0	0	0	0	0	0	0	0	0	0	0	0	0	0	0	0	0	0	0	0	0	0	0	0	0	0	0	0	0	0	0	0	0	0	0	0	0	0	0	0	0	0	0	0	0	0	0	0	0	0	0	0	0	0	0	0	0	0	0	0	0	0	0	0	0	0	0	0	0	0	0	0	0	0	0	0	0	0	0	0	0	0	0	0	1	0	0	0	0	0	0	0	0	0	0	0	0	0	0	0	0	0	0	0	0	0	0	0	0	0	0	0	0	0	0	0	0	0	0	0	0	0	0	0	0	0	0	0	0	0	0	0	0	0	0	0	0	0	0	0	0	0	0	0	0	0	0	0	0	0	0	0	0	0	0	0	0	0	0	0	0	0	0	0	0	0	0	0	0	0	0	0	0	0	0	0	0	0	0	0	0	0	0	0	0	0	0	0	0	0	0	0	0	0	0	0	0	0	0	0	0	0	0	0	0	0	0	0	0	0	0	0	0	0	0	0	0	0	0	0	0	0	0	0	0	0	0	0	0	0	0	0	0	0	0	0	0	0	0	0	0	0	0	0	0	0	0	0	0	0	0	0	0	0	0	0	0	0	0	0	0	0	0	0	0	0	0	0	0	0	0	0	0	0	0	0	0	0	0	0	0	0	0	0	0	0	0	0	0	0	0	0	0
1700092E19Rik	0	0	0	0	0	0	0	0	0	0	0	0	0	0	0	0	0	0	0	0	0	0	0	0	0	0	0	0	0	0	0	0	0	0	0	0	0	0	0	0	0	0	0	0	0	0	0	0	0	0	0	0	0	0	0	0	0	0	0	0	0	0	0	0	0	0	0	0	0	0	0	0	0	0	0	0	0	0	0	0	0	0	0	0	0	0	0	0	0	0	0	0	0	0	0	0	0	0	0	0	0	0	0	0	0	0	0	0	0	0	0	0	0	0	0	0	0	0	0	0	0	0	0	0	0	0	0	0	0	0	0	0	0	0	0	0	0	0	0	0	0	0	0	0	0	0	0	0	0	0	0	0	0	0	0	0	0	0	0	0	0	0	0	0	0	0	0	0	0	0	0	0	0	0	0	0	0	0	0	0	0	0	0	0	0	0	0	0	0	0	0	0	0	0	0	0	0	0	0	0	0	0	0	0	0	0	0	0	0	0	0	0	0	0	0	0	0	0	0	0	0	0	0	0	0	0	0	0	0	0	0	0	0	0	0	0	0	0	0	0	0	0	0	0	0	0	0	0	0	0	0	0	0	0	0	0	0	0	0	0	0	0	0	0	0	0	0	0	0	0	0	0	0	0	0	0	0	0	0	0	0	0	0	0	0	0	0	0	0	0	0	0	0	0	0	0	0	0	0	0	0	0	0	0	0	0	0	0	0	0	0	0	0	0	0	0	0	0	0	0	0	0	0	0	0	0	0	0	0	0	0	0	0	0	0	0	0	0	0	0	0	0	0	0	0	0	0	0	0	0	0	0	0	0	0	0	0	0	0	0	0	0	0	0	0	0	0	0	0	0	0	0	0	0	0	0	0	0	0	0	0	0	0	0	0	0	0	0	0	0	0	0	0	0	0	0	0	0	0	0	0	0	0	0	0	0	0	0	0	0	0	0	0	0	0	0	0	0	0	0	0	0	0	0	0	0	0	0	0	0	0	0	0	0	0	0	0	0	0	0	0	0	0	0	0	0	0	0	0	0	0	0	0	0	0	0	0	0	0	0	0	0	0	0	0	0	0	0	0	0	0	0	0	0	0	0	0	0	0	0	0	0	0	0	0	0	0	0	0	0	0	0	0	0	0	0	0	0	0	0	0	0	0	0	0	0	0	0	0	0	0	0	0	0	0	0	0	0	0	0	0	0	0	0	0	0	0	0	0	0	0	0	0	0	0	0	0	0	0	0	0	0	0	0	0	0	0	0	0	0	0	0	0	0	0	0	0	0	0	0	0	0	0	0	0	0	0	0	0	0	0	0	0	0	0	0	0	0	0	0	0	0	0	0	0	0	0	0	0	0	0	0	0	0	0	0	0	0	0	0	0	0	0	0	0	0	0	0	0	0	0	0	0	0	0	0	0	0	0	0	0	0	0	0	0	0	0	0	0	0	0	0	0	0	0	0	0	0	0	0	0	0	0	0	0	0	0	0	0	0	0	0	0	0	0	0	0	0	0	0	0	0	0	0	0	0	0	0	0	0	0	0	0	0	0	0	0	0	0	0	0	0	0	0	0	0	0	0	0	0	0	0	0	0	0	0	0	0	0	0	0	0	0	0	0	0	0	0	0	0	0	0	0	0	0	0	0	0	0	0	0	0	0	0	0	0	0	0	0	0	0	0	0	0	0	0	0	0	0	0	0	0	0	0	0	0	0	0	0	0	0	0	0	0	0	0	0	0	0	0	0	0	0	0	0	0	0	0	0	0	0	0	0	0	0	0	0	0	0	0	0	0	0	0	0	0	0	0	0	0	0	0	0	0	0	0	0	0	0	0	0	0	0	0	0	0	0	0	0	0	0	0	0	0	0	0	0	0	0	0	0	0	0	0	0	0	0	0	0	0	0	0	0	0	0	0	0	0	0	0	0	0	0	0	0	0	0	0	0	0	0	0	0	0	0	0	0	0	0	0	0	0	0	0	0	0	0	0	0	0	0	0	0	0	0	0	0	0	0	0	0	0	0	0	0	0	0	0	0	0	0	0	0	0	0	0	0	0	0	0	0	0	0	0	0	0	0	0	0	0	0	0	0	0	0	0	0	0	0	0	0	0	0	0	0	0	0	0	0	0	0	0	0	0	0	0	0	0	0	0	0	0	0	0	0	0	0	0	0	0	0	0	0	0	0	0	0
1700092K14Rik	0	0	0	0	0	0	0	0	0	0	0	0	0	0	0	0	0	0	0	0	0	0	0	0	0	0	0	0	0	0	0	0	0	0	0	0	0	0	0	0	0	0	0	0	0	0	0	0	0	0	0	0	0	0	0	0	0	0	0	0	0	0	0	0	0	0	0	0	0	0	0	0	0	0	0	0	0	0	0	0	0	0	0	0	0	0	0	0	0	0	0	0	0	0	0	0	0	0	0	0	0	0	0	0	0	0	0	0	0	0	0	0	0	0	0	0	0	0	0	0	0	0	0	0	0	0	0	0	0	0	0	0	0	0	0	0	0	0	0	0	0	0	0	0	0	0	0	0	0	0	0	0	0	0	0	0	0	0	0	0	0	0	0	0	0	0	0	0	0	0	0	0	0	0	0	0	0	0	0	0	0	0	0	0	0	0	0	0	0	0	0	0	0	0	0	0	0	0	0	0	0	0	0	0	0	0	0	0	0	0	0	0	0	0	0	0	0	0	0	0	0	0	0	0	0	0	0	0	0	0	0	0	0	0	0	0	0	0	0	0	0	0	0	0	0	0	0	0	0	0	0	0	0	0	0	0	0	0	0	0	0	0	0	0	0	0	0	0	0	0	0	0	0	0	0	0	0	0	0	0	0	0	0	0	0	0	0	0	0	0	0	0	0	0	0	0	0	0	0	0	0	0	0	0	0	0	0	0	0	0	0	0	0	0	0	0	0	0	0	0	0	0	0	0	0	0	0	0	0	0	0	0	0	0	0	0	0	0	0	0	0	0	0	0	0	0	0	0	0	0	0	0	0	0	0	0	0	0	0	0	0	0	0	0	0	0	0	0	0	0	0	0	0	0	0	0	0	0	0	0	0	0	0	0	0	0	0	0	0	0	0	0	0	0	0	0	0	0	0	0	0	0	0	0	0	0	0	0	0	0	0	0	0	0	0	0	0	0	0	0	0	0	0	0	0	0	0	0	0	0	0	0	0	0	0	0	0	0	0	0	0	0	0	0	0	0	0	0	0	0	0	0	0	0	0	0	0	0	0	0	0	0	0	0	0	0	0	0	0	0	0	0	0	0	0	0	0	0	0	0	0	0	0	0	0	0	0	0	0	0	0	0	0	0	0	0	0	0	0	0	0	0	0	0	0	0	0	0	0	0	0	0	0	0	0	0	0	0	0	0	0	0	0	0	0	0	0	0	0	0	0	0	0	0	0	0	0	0	0	0	0	0	0	0	0	0	0	0	0	0	0	0	0	0	0	0	0	0	0	0	0	0	0	0	0	0	0	0	0	0	0	0	0	0	0	0	0	0	0	0	0	0	0	0	0	0	0	0	0	0	0	0	0	0	0	0	0	0	0	0	0	0	0	0	0	0	0	0	0	0	0	0	0	0	0	0	0	0	0	0	0	0	0	0	0	0	0	0	0	0	0	0	0	0	0	0	0	0	0	0	0	0	0	0	0	0	0	0	0	0	0	0	0	0	0	0	0	0	0	0	0	0	0	0	0	0	0	0	0	0	0	0	0	0	0	0	0	0	0	0	0	0	0	0	0	0	0	0	0	0	0	0	0	0	0	0	0	0	0	0	0	0	0	0	0	0	0	0	0	0	0	0	0	0	0	0	0	0	0	0	0	0	0	0	0	0	0	0	0	0	0	0	0	0	0	0	0	0	0	0	0	0	0	0	0	0	0	0	0	0	0	0	0	0	0	0	0	0	0	0	0	0	0	0	0	0	0	0	0	0	0	0	0	0	0	0	0	0	0	0	0	0	0	0	0	0	0	0	0	0	0	0	0	0	0	0	0	0	0	0	0	0	0	0	0	0	0	0	0	0	0	0	0	0	0	0	0	0	0	0	0	0	0	0	0	0	0	0	0	0	0	0	0	0	0	0	0	0	0	0	0	0	0	0	0	0	0	0	0	0	0	0	0	0	0	0	0	0	0	0	0	0	0	0	0	0	0	0	0	0	0	0	0	0	0	0	0	0	0	0	0	0	0	0	0	0	0	0	0	0	0	0	0	0	0	0	0	0	0	0	0	0	0	0	0	0	0	0	0	0	0	0	0	0	0	0	0	0	0	0	0	0	0	0	0	0	0	0	0	0	0	0	0	0	0	0	0	0	0	0	0	0	0	0	0	0	0	0	0	0	0	0	0	0	0	0	0
1700092M07Rik	0	0	0	0	0	0	0	0	0	0	0	0	0	0	0	0	0	0	0	0	0	0	0	0	0	0	0	0	0	0	0	0	0	0	0	0	0	0	0	0	0	0	0	0	0	0	0	0	0	7	0	0	0	0	0	0	0	0	0	0	0	0	0	0	0	0	0	0	0	0	0	0	0	0	0	0	0	0	0	0	0	0	0	0	0	0	0	0	0	0	0	0	0	0	0	0	0	0	0	0	0	0	0	0	0	0	0	0	0	0	0	0	0	0	0	0	0	0	0	0	0	0	0	0	0	0	0	12.99998	0	0	0	0	0	0	0	0	0	0	0	0	13	0	0	0	0	0	0	0	0	0	0	0	0	0	0	0	0	0	0	0	0	0	0	0	0	0	0	0	0	0	0	0	3	0	0	0	0	0	0	0	0	0	0	0	0	0	0	0	0	0	0	0	0	7	0	0	0	0	0	0	0	0	0	0	0	0	1	0	0	0	0	0	0	0	0	0	0	0	0	0	0	0	0	0	0	0	0	0	0	0	0	0	0	0	0	0	0	0	0	0	0	0	0	0	0	0	0	0	0	0	0	0	0	0	0	0	0	0	0	0	0	0	0	2	0	0	0	0	0	0	0	7	0	0	0	0	0	0	0	0	0	0	0	0	0	0	0	0	0	0	0	0	0	0	0	0	0	0	0	0	0	0	0	0	0	0	0	0	0	0	0	0	0	0	0	0	0	0	0	0	0	0	0	0	0	0	0	0	0	0	0	0	0	0	0	0	0	0	0	0	0	0	1	0	0	0	0	0	0	0	0	0	0	0	0	0	0	0	0	0	0	0	0	0	0	0	0	0	0	0	0	0	0	0	0	0	0	0	0	0	0	0	0	0	0	0	0	0	0	0	0	0	0	0	0	0	0	0	0	0	0	0	0	0	0	0	10	0	0	0	0	0	0	0	0	0	0	0	0	0	0	0	0	0	0	0	0	0	0	0	0	0	0	0	0	0	0	0	0	0	0	0	0	0	0	0	0	0	0	0	0	0	0	0	0	0	0	0	0	0	0	0	0	0	0	0	0	0	0	0	0	0	0	0	0	0	0	0	0	0	0	0	0	0	0	0	0	0	0	0	0	0	0	0	0	0	0	0	0	0	0	0	0	0	0	0	0	0	0	0	0	0	0	0	0	0	0	0	0	0	0	0	0	0	0	0	0	0	0	0	0	0	0	0	0	0	0	0	0	0	0	0	0	0	0	0	0	0	0	0	0	0	0	0	0	0	0	0	0	0	0	0	0	0	0	0	0	0	0	0	0	0	0	0	0	0	0	0	0	0	0	0	0	0	0	0	0	0	0	0	0	0	0	0	1	0	0	0	0	0	0	0	0	0	0	0	0	0	0	0	0	0	0	0	0	0	0	0	0	0	0	0	0	0	0	0	0	0	0	0	0	0	0	0	0	0	0	0	0	0	0	0	0	0	0	0	0	0	0	0	0	0	0	0	0	0	0	0	0	0	0	0	0	0	0	0	0	0	0	0	0	0	0	0	0	0	0	0	0	0	0	0	0	0	0	0	0	0	0	0	0	0	0	0	0	0	0	0	0	1	0	0	0	0	0	0	0	0	0	0	0	6	0	0	0	0	0	0	0	0	0	0	0	0	0	0	0	0	0	0	0	0	0	0	0	0	0	0	0	0	0	0	0	0	0	0	0	0	0	0	0	0	0	0	0	0	0	0	0	0	0	0	0	0	0	0	0	0	8	0	0	0	0	0	0	0	0	0	2	0	0	0	0	0	0	0	0	0	0	0	0	0	0	0	0	0	0	0	0	0	0	0	0	0	0	0	0	0	0	0	0	0	0	0	0	0	0	0	0	0	0	0	0	0	0	1	0	0	0	0	0	0	0	0	0	0	0	0	0	0	0	0	0	0	0	0	0	0	0	0	2	0	0	0	0	0	0	0	0	0	0	0	0	0	0	0	0	0	0	0	0	0	0	0	0	0	0	0	0	0	0	0	0	0	0	0	0	0	0	0	0	0	0	0	0	0	0	0	0	0	0	0	0	0	0	0	0	0	0	0	0	0	0	0	0	0	0	0	0	0	0	0	0	0	0	0	0	0	0	0	0	0	0	0	0	0	0	0	0	0	0	0	0	0	0	0	0	0	0	0	0	0	0	0	0	0	0
1700093J21Rik	0	0	0	0	0	0	0	0	0	0	0	0	0	0	0	0	0	0	0	0	0	0	0	0	0	0	0	0	0	0	0	0	0	0	0	0	0	0	0	0	0	0	0	0	0	0	0	0	0	0	0	0	0	0	0	0	0	0	0	0	0	0	0	0	0	0	0	0	0	0	0	0	0	0	0	0	0	0	0	0	0	0	0	0	0	0	0	0	0	0	0	0	0	0	0	0	0	0	0	0	0	0	0	0	0	0	0	0	0	0	0	0	0	0	0	0	0	0	0	0	0	0	0	0	0	0	0	0	0	0	0	0	0	0	0	0	0	0	0	0	0	0	0	0	0	0	0	0	0	0	0	0	0	0	0	0	0	0	0	0	0	0	0	0	0	0	0	0	0	0	0	0	0	0	0	0	0	0	0	0	0	0	0	0	0	0	0	0	0	0	0	0	0	0	0	0	0	0	0	0	0	0	0	0	0	0	0	0	0	0	0	0	0	0	0	0	0	0	0	0	0	0	0	0	0	0	0	0	0	0	0	0	0	0	0	0	0	0	0	0	0	0	0	0	0	0	0	0	0	0	0	0	0	0	0	0	0	0	0	0	0	0	0	0	0	0	0	0	0	0	0	0	0	0	0	0	0	0	0	0	0	0	0	0	0	0	0	0	0	0	0	0	0	0	0	0	0	0	0	0	0	0	0	0	0	0	0	0	0	0	0	0	0	0	0	0	0	0	0	0	0	0	0	0	0	0	0	0	0	0	0	0	0	0	0	0	0	0	0	0	0	0	0	0	0	0	0	0	0	0	0	0	0	0	0	0	0	0	0	0	0	0	0	0	0	0	0	0	0	0	0	3	0	0	0	0	0	0	0	0	0	0	0	0	0	0	0	0	0	0	0	0	0	0	0	0	0	0	0	0	0	0	0	0	0	0	0	0	0	0	0	0	0	0	0	0	0	0	0	0	0	0	0	0	0	0	0	0	0	0	0	0	0	0	0	0	0	0	0	0	0	0	0	0	0	0	0	0	0	0	0	0	0	0	0	0	0	0	0	0	0	0	0	0	0	0	0	0	0	0	0	0	0	0	0	0	0	0	0	0	0	0	0	0	0	0	0	0	0	0	0	0	0	0	0	0	0	0	0	0	0	0	0	0	0	0	0	0	0	0	0	0	0	0	0	0	0	0	0	0	0	0	0	0	0	0	0	0	0	0	0	0	0	0	0	0	0	0	0	0	0	0	0	0	0	0	0	0	0	0	0	0	0	0	0	0	0	0	0	0	0	0	0	0	0	0	0	0	0	0	0	0	0	0	0	0	0	0	0	0	0	0	0	0	0	0	0	0	0	0	0	0	0	0	0	0	0	0	0	0	0	0	0	0	0	0	0	0	0	0	0	0	0	0	0	0	0	0	0	0	0	0	0	0	0	0	0	0	0	0	0	0	0	0	0	0	0	0	0	0	0	0	0	0	0	0	0	0	0	0	0	0	0	0	0	0	0	0	0	0	0	0	0	0	0	0	0	0	0	0	0	0	0	0	0	0	0	0	0	0	0	0	0	0	0	0	0	0	0	0	0	0	0	0	0	0	0	0	0	0	0	0	0	0	0	0	0	0	0	0	0	0	0	0	0	0	0	0	0	0	0	0	0	0	0	0	0	0	0	0	0	0	0	0	0	0	0	0	0	0	0	0	0	0	0	0	0	0	0	0	0	0	0	0	0	0	0	0	0	0	0	0	0	0	0	0	0	0	0	0	0	0	0	0	0	0	0	0	0	0	0	0	0	0	0	0	0	0	0	0	0	0	0	0	0	0	0	0	0	0	0	0	0	0	0	0	0	0	0	0	0	0	0	0	0	0	0	0	0	0	0	0	0	0	0	0	0	0	0	0	0	0	0	0	0	0	0	0	0	0	0	0	0	0	0	0	0	0	0	0	0	0	0	0	0	0	0	0	0	0	0	0	0	0	0	0	0	0	0	0	0	0	0	0	0	0	0	0	0	0	0	0	0	0	0	0	0	0	0	0	0	0	0	0	0	0	0	0	0	0	0	0	0	0	0	0	0	0	0	0	0	0	0	0	0	0	0	0	0	0	0	0	0	0	0	0	0	0	0	0	0	0	0	0	0	0	0	0	0	0	0	0	0	0	0	0	0	0	0	0	0	0	0	0	0	0	0
1700093K21Rik	1	1	0	0	0	0	0	0	0	0	7	0	0	0	0	0	0	0	0	0	0	0	0	0	0	37	0	0	0	0	4	0	1	2	0	2	0	1	0	0	1	0	0	0	2	0	0	0	0	1	0	1	0	0	0	1	0	0	0	1	0	0	0	0	0	1	0	0	2	0	0	0	0	0	0	0	0	0	0	3	0	0	1	0	0	0	0	0	0	0	0	0	0	0	0	0	0	0	2	0	0	0	12.000007	2	0	0	0	0	0	0	0	2	0	0	0	0	1	0	0	0	0	0	0	10	0	0	0	0	0	5	0	0	0	0	0	2	0	0	0	0	0	3	0	0	1	1	0	0	0	3	0	2	0	1	2	0	0	0	0	0	0	0	0	0	0	0	2	0	2	0	0	0	1	0	6	0	0	0	1	0	0	0	0	0	0	0	0	0	0	0	0	0	0	0	0	0	0	0	0	0	0	3	0	0	0	0	0	0	0	0	54	0	151	0	0	0	1	39	0	3	0	0	0	0	0	0	0	0	0	0	1	4.000001	0	0	1	0	0	0	0	0	0	1	1	0	0	3	0	0	0	0	0	0	0	0	0	0	0	0	0	1	0	0	0	0	0	0	0	0	0	0	0	0	0	0	0	0	0	0	0	1	0	0	0	5	1	0	19.99999	0	0	0	0	0	0	0	0	0	0	149	0	0	0	0	0	1	0	0	0	0	0	0	32.99997	0	7	0	0	0	0	0	0	0	0	0	0	0	0	0	15.00004	0	0	0	0	7	0	2	0	0	4	0	1	0	0	0	0	0	2	0	0	0	0	0	0	0	0	0	0	0	0	0	0	0	0	1	0	0	0	0	0	0	0	0	0	0	0	0	0	0	0	0	0	0	0	0	0	0	0	0	0	0	0	0	0	0	0	0	0	0	0	0	0	0	0	0	5	0	0	9	0	2	0	0	0	0	0	0	0	0	0	0	0	0	0	0	1	0	0	0	0	0	0	0	0	0	0	0	0	0	0	0	0	0	0	0	0	0	0	0	0	0	0	0	2	0	0	0	0	0	0	0	0	0	0	12	0	0	0	0	0	2	0	0	0	0	0	0	0	0	0	0	0	0	0	0	0	0	0	0	0	0	0	0	1	0	0	0	0	0	0	0	0	7	0	0	0	0	0	0	0	0	0	0	0	0	0	1	0	0	0	0	0	0	0	0	1	0	0	0	0	3	0	0	0	0	0	0	0	0	0	0	0	0	0	1	0	0	0	0	0	0	0	0	0	0	0	0	0	0	0	0	0	0	0	0	0	0	0	0	0	0	0	0	0	0	0	0	0	0	0	0	0	0	0	0	0	0	0	0	0	0	0	0	0	0	0	0	0	0	0	0	0	0	0	0	0	0	0	0	0	0	0	0	0	0	0	0	0	0	0	0	1	0	0	0	0	0	0	0	0	0	0	0	0	0	0	0	0	0	0	0	0	0	0	0	0	0	0	0	0	0	0	0	0	0	0	0	0	0	0	0	0	0	0	0	0	0	0	0	0	0	0	0	0	5	0	2	0	0	0	0	1	11	0	42	0	0	4	0	0	0	0	0	0	0	0	0	0	12	0	0	0	0	0	0	0	0	0	0	0	0	0	0	0	0	0	9	0	0	0	0	110	0	0	0	0	0	0	0	0	0	0	0	0	0	0	0	0	0	0	0	0	0	0	0	0	0	0	0	0	0	5	0	0	0	0	0	0	0	0	0	0	0	0	8	0	0	0	0	0	0	0	0	0	0	0	0	0	0	0	0	0	0	0	0	0	0	0	0	0	0	0	0	8	0	0	0	0	0	0	0	1	0	0	0	0	0	0	0	0	0	0	0	0	0	0	0	0	0	0	0	0	0	0	0	0	0	0	0	0	0	0	0	0	0	0	3	0	0	0	0	0	0	0	0	0	0	0	0	0	0	0	0	0	0	0	0	0	0	0	0	0	0	0	0	0	0	0	0	1	0	0	0	0	0	0	0	0	0	0	0	0	0	69	0	0	0	0	0	0	0	0	0	0	3	13	0	0	0	0	0	0	0	0	0	0	0	1	0	0	0	1	0	0	0	0	0	0	0	0	0	0	0	0	0	0	0	0	0	0	2	126	0	0	50	0	0	0	0	0	0	0	6	0	0	0	0	0	3	0	0	0	0	0	0	0	0	0	0	0
1700094J05Rik	0	0	0	0	0	0	0	0	0	0	0	0	0	0	0	0	0	0	0	0	0	0	0	0	0	0	0	0	0	0	0	0	0	0	0	0	0	0	0	0	0	0	0	0	0	0	0	0	0	0	0	0	0	0	0	0	0	0	0	0	0	0	0	0	0	0	0	0	0	0	0	0	0	0	0	0	0	0	4.8574	0	0	0	0	0	0	0	0	0	0	0	0	0	0	0	0	0	0	0	0	0	0	0	0	0	0	0	0	0	0	0	0	0	0	0	0	0	0	0	0	0	0	0	0	0	0	0	0	0	0	0	0	0	0	0	0	0	0	0	0	0	0	0	0	0	0	0	0	0	0	0	0	0	0	0	0	0	0	0	2	0	0	0	0	0	0.905931	0	0	0	0	0	0	0	0	0	0	0	0	0	0	0	0	0	0	0	0	0	0	0	0	0	0	0	0	0	0	0	0	0	0	0	0	0	0	0	0	0	0	0	0	0	0	0	0	0	0	0	0	0	0	0	0	0	0	0	0	0	0	0	0	0	0	0	0	0	0	0	0	0	0	0	0	0	0	0	0	0	0	0	0	0	0	0	0	0	0	0	0	0	0	0	0	0	0	0	0	0	0	0	0	0	0	0	0	0	0	0	0	0	0	0	0	0	0	0	0	0	0	0	0	0	0	0	0	0	0	0	5.23312	0	0	0	0	0	0	0	0	0	0	0.407646	0	0	0	0	0	0	0	0	0	0	0	0	0	0	0	0	0	0	0	0	0	0	0	0	0	0	1.41931	0	0	0	0	0	0	0	0	0	5	0	0	0	0	0	0	0	0	0	0	0	0	0	0	0	0	0	0	0	0	0	0	0	0	0	0	0.885224	0	4.98101	0	1	0	0	0	0	0	0	0	0	0	0	0	0	0	0	0	0	0.412312	0	0	0	0	0	0	0	0	0	0	0	0	0	0	0	0	0	0	0	0	0	0	0	0	0	0	0	0	0	0	0	0	0	0	0	0	0	0	0	0	0	0	0	0	0	0	0	0	0	0	0	0	0	0	0	0	0	0	0	0	0	0	0	0	0	0	0	0	0	0	0	0	0	0	0	0	0	0	0	0	0	0	0	0	0	0	0	0	0	0	0	0	0	0	0	0	0	0	0	0	0	0	0	0	0	0	0	0	0	0	0	0	0	0	0	0	0	0	0	0	0	0	0	0	0	0	0	0	0	0	0	0	0	0	0	0	0	0	0	0	0	0	0	0	0	0	0	0	0	0	0	0	0	0	0	0	0	0	0	0	0	0	0	0	0	0	0	0	0	0	0	0	0	0	0	0	0	0	0	0	0	0	0	0	0	0	0	0	0	0	0	0	0	0	0	0	0	0	0	0	0	0	0	0	0	0	0	0	0	0	0	0	0	0	0	0	0	0	0	0	0	0	0	0	0	0	0	0	0	0	0	0	0	0	0	0	0	0	0	0	0	0	0	0	0	0	0	0	0	0	0	0	0	0	0	0	0	0	0	0	0	0	0	0	0	0	0	0	0	0	0	0	0	0	0	0	0	0	0	0	0	0	0	0	0	0	0	0	0	0	0	0	0	0	0	0	0	0	0	0	0	0	0	0	0	1	0	0	0	0	0	0.313496	0	0	0	0	0	0	0	0	0	0	0	0	0	0	0	0	0	0	0	0	0	0	0	0	0	0	0	0	0	0	0	0	0	0	0	0	0	0	0	0	0	0	0	0	0	0	0	0	0	0	0	0	0	0	0	0	0	0	0	0	0	0	0	0	0	0	0	0	0	0	0	0	0	0	0	0	0	0	0	0	0	0	0	0	0	0	0	0	0	0	0	0	0.255106	0	0	0	0	0	0	0	0	0	0	0	0	0	0	0	0	0	0	0	0	0	0	0	0	0	0	0	0	0	0	0	0	0	0	0	0	0	0	0	0	0	0	0	0	0	0	0	0	0	0	0	0	0	0	0	0	0	0	0	0	0	0	0	0	0	0	0	0	0	0	0	0	0	0	0	0	0	0	0	0	0	0	0	0	0	0	0	0	0	0	0	0	0	0	0	0	0	0	0	0	0	0	0	0	0	0	0	0	0	0	0	0	0	0	0	0	0	0	0	0	0	0	0	0	0	0	0	0	0	0	0	0	0	0	0	0	0	0	0	0	1	0	0	0	0	0	0	0	0	0	0	0	0	0	0	0	0	0	0
1700095A13Rik	0	0	0	0	0	0	0	0	0	0	0	0	0	0	0	0	0	0	0	0	0	0	0	0	0	0	0	0	0	0	0	0	0	0	0	0	0	0	0	0	0	0	0	0	0	0	0	0	0	0	0	0	0	0	0	0	0	0	0	0	0	0	0	0	0	0	0	0	0	0	0	0	0	0	0	0	0	0	0	0	0	0	0	0	0	0	0	0	0	0	0	0	0	0	0	0	0	0	0	0	0	0	0	0	0	0	0	0	0	0	0	0	0	0	0	0	0	0	0	0	0	0	0	0	0	0	0	0	0	0	0	0	0	0	0	0	0	0	0	0	0	0	0	0	0	0	0	0	0	0	0	0	0	0	0	0	0	0	0	0	0	0	0	0	0	0	0	0	0	0	0	0	0	0	0	0	0	0	0	0	0	0	0	0	0	0	0	0	0	0	0	0	0	0	0	0	0	0	0	0	0	0	0	0	0	0	0	0	0	0	0	0	0	0	0	0	0	0	0	0	0	0	0	0	0	0	0	0	0	0	0	0	0	0	0	0	0	0	0	0	0	0	0	0	0	0	0	0	0	0	0	0	0	0	0	0	0	0	0	0	0	0	0	0	0	0	0	0	0	0	0	0	0	0	0	0	0	0	0	0	0	0	0	0	0	0	0	0	0	0	0	0	0	0	0	0	0	0	0	0	0	0	0	0	0	0	0	0	0	0	0	0	0	0	0	0	0	0	0	0	0	0	0	0	0	0	0	0	0	0	0	0	0	0	0	0	0	0	0	0	0	0	0	0	0	0	0	0	0	0	0	0	0	0	0	0	0	0	0	0	0	0	0	0	0	0	0	0	0	0	0	0	0	0	0	0	0	0	0	0	0	0	0	0	0	0	0	0	0	0	0	0	0	0	0	0	0	0	0	0	0	0	0	0	0	0	0	0	0	0	0	0	0	0	0	0	0	0	0	0	0	0	0	0	0	0	0	0	0	0	0	0	0	0	0	0	0	0	0	0	0	0	0	0	0	0	0	0	0	0	0	0	0	0	0	0	0	0	0	0	0	0	0	0	0	0	0	0	0	0	0	0	0	0	0	0	0	0	0	0	0	0	0	0	0	0	0	0	0	0	0	0	0	0	0	0	0	0	0	0	0	0	0	0	0	0	0	0	0	0	0	0	0	0	0	0	0	0	0	0	0	0	0	0	0	0	0	0	0	0	0	0	0	0	0	0	0	0	0	0	0	0	0	0	0	0	0	0	0	0	0	0	0	0	0	0	0	0	0	0	0	0	0	0	0	0	0	0	0	0	0	0	0	0	0	0	0	0	0	0	0	0	0	0	0	0	0	0	0	0	0	0	0	0	0	0	0	0	0	0	0	0	0	0	0	0	0	0	0	0	0	0	0	0	0	0	0	0	0	0	0	0	0	0	0	0	0	0	0	0	0	0	0	0	0	0	0	0	0	0	0	0	0	0	0	0	0	0	0	0	0	0	0	0	0	0	0	0	0	0	0	0	0	0	0	0	0	0	0	0	0	0	0	0	0	0	0	0	0	0	0	0	0	0	0	0	0	0	0	0	0	0	0	0	0	0	0	0	0	0	0	0	0	0	0	0	0	0	0	0	0	0	0	0	0	0	0	0	0	0	0	0	0	0	0	0	0	0	0	0	0	0	0	0	0	0	0	0	0	0	0	0	0	0	0	0	0	0	0	0	0	0	0	0	0	0	0	0	0	0	0	0	0	0	0	0	0	0	0	0	0	0	0	0	0	0	0	0	0	0	0	0	0	0	0	0	0	0	0	0	0	0	0	0	0	0	0	0	0	0	0	0	0	0	0	0	0	0	0	0	0	0	0	0	0	0	0	0	0	0	0	0	0	0	0	0	0	0	0	0	0	0	0	0	0	0	0	0	0	0	0	0	0	0	0	0	0	0	0	0	0	0	0	0	0	0	0	0	0	0	0	0	0	0	0	0	0	0	0	0	0	0	0	0	0	0	0	0	0	0	0	0	0	0	0	0	0	0	0	0	0	0	0	0	0	0	0	0	0	0	0	0	0	0	0	0	0	0	0	0	0	0	0	0	0	0	0	0	0	0	0	0	0	0	0	0	0	0	0	0	0	0	0	0	0	0	0	0	0	0	0	0	0	0	0	0	0	0	0	0	0	0	0	0	0	0	0
1700095A21Rik	17	1	0	0	0	0	9	0	10	2	1	0	0	0	3	0	1	0	0	0	0	0	0	8	0	0	0	6	56	0	2	0	13	2	5	6	0	0	0	0	0	0	0	0	0	0	1	0	0	15	1	0	1	4	0	0	2	0	7	0	0	15	0	0	0	1	21	1	0	0	0	0	0	0	4	12.39	0	31	14	0	0	0	0	0	6	0	0	0	0	0	0	0	0	2	0	0	0	0	3	0	1	6	0	2	10.4253	0	0	0	0	3	4	0	0	0	1	0	3	0	0	0	2	2	6	9	2	0	0	0	2	0	0	0	0	6	7	0	0	0	0	2	0	0	0	0	1	2	0	2	3	1	0	1	0	1	3	0	0	0	0	4	4	0	23	0	11.0402	3	0	0	8	1	0	11	0	4	5	19	5	1	1	0	1	0	0	0	0	0	1	0	0	0	1	0	0	2	0	3	0	0	4	2	4	4	0	0	0	1	1	22	0	1	6	0	0	23	1.01367	2	8	0	0	2	1	4	1	4	0	0	0	0	0	21	0	0	2	1	0	9	4	0	60	0	4	9	6	0	0	2	2	2	9	0	0	0	0	2	20	27	1	2.01622	0	1	14	0	3	0	0	0	0	0	0	3	21	4	0	23	17	0	2	0	0	0	0	34	3	0	27	1	0	1	2	0	0	0	0	0	2	0	0	0	0	0	27	0	0	13	1	0	0	0	0	0	0	0	4	0	0	0	0	0	0	0	0	0	1	0	0	2	0	0	0	104	4.74498	0	0	0	0	0	0	0	0	0	0	0	0	7	0	3	0	0	0	0	0	2	0	0	0	7	2	0	25	2	0	0	107.006	0	2	0	0	0	0	0	0	0	0	0	0	0	45	0	0	0	0	0	0	1	0	0	0	0	0	0	0	0	0	0	0	0	0	0	0	0	0	0	0	0	0	0	0	0	1	0	0	0	0	0	0	0	0	0	0	3	0	0	0	0	4	0	0	0	0	0	0	0	0	4	0	0	0	0	0	0	0	31	0	0	0	0	0	0	6	0	1	0	2	0	0	0	0	0	0	0	0	0	0	0	0	0	0	0	0	0	5	0	0	0	0	0	0	14	0	0	1	0	0	0	0	12	0	0	0	0	0	0	0	0	0	0	0	0	0	0	1	0	0	0	0	0	0	0	0	0	0	0	0	0	0	0	0	0	2	0	0	0	1	0	0	0	0	0	0	0	0	0	0	0	0	0	0	0	0	0	0	0	0	0	0	0	0	0	0	0	33	0	0	0	28	0	0	0	0	0	0	0	0	0	0	0	0	0	0	0	0	0	0	0	0	0	0	0	0	0	0	0	0	0	0	0	0	0	0	0	0	0	0	0	0	0	0	0	2	0	0	0	0	0	0	0	0	0	0	0	0	0	0	0	0	0	0	0	0	0	0	0	0	0	0	0	0	0	0	0	0	0	0	0	0	0	0	1	0	0	0	0	0	0	0	0	0	0	0	0	0	0	0	0	0	0	0	0	0	0	0	0	0	0	0	0	0	0	0	0	0	0	0	0	0	0	0	0	0	1	0	20	0	0	0	0	0	0	0	0	0	0	0	0	0	0	0	0	0	0	0	0	0	0	0	0	0	0	0	0	0	0	0	0	0	0	0	0	0	0	0	0	0	0	0	0	0	12	0	0	0	0	0	0	0	0	0	0	0	0	0	0	0	0	0	0	0	0	0	0	0	0	0	0	0	0	0	0	0	0	0	0	0	0	0	0	0	0	0	0	0	0	0	0	0	0	0	0	0	0	0	0	0	0	0	0	0	0	0	0	0	0	0	0	0	0	0	0	0	0	0	0	0	0	0	0	0	0	0	0	0	0	0	0	0	0	0	0	0	0	0	0	0	0	0	0	0	0	0	0	0	0	0	0	0	0	0	0	0	0	0	0	0	0	0	0	0	0	0	0	0	0	0	0	0	0	0	0	0	0	0	0	0	0	0	0	0	0	0	0	0	0	0	0	0	0	0	0	0	0	0	0	0	0	0	0	0	0	0	0	0	0	0	0	0	0	0	0	0	0	0	0	0	0	0	0	0	0	0	0	0	0	0	0	0	0	0	0	0	0	0	0	0	0	0	0	0	0	0	1	0	0	0	0	0	0	0	0	0	0	0	0	0	0	0	0	0	0	0	0	0	0	0	0	0	0	0
1700095B10Rik	0	0	0	0	0	0	0	0	0	0	0	0	0	0	0	0	0	0	0	0	0	0	0	0	0	0	0	0	0	0	0	0	0	0	0	0	0	0	0	0	0	0	0	0	0	0	0	0	0	0	0	0	0	0	0	0	0	0	0	0	0	0	0	0	0	0	0	0	0	0	0	0	0	0	0	0	0	0	0	0	0	0	0	0	0	0	0	0	0	0	0	0	0	0	0	0	0	0	0	0	0	0	0	0	0	0	0	0	0	0	0	0	0	0	0	0	0	0	0	0	0	0	0	0	0	0	0	0	0	0	0	0	0	0	0	0	0	0	0	0	0	0	0	0	0	0	0	0	0	0	0	0	0	0	0	0	0	0	0	0	0	0	0	0	0	0	0	0	0	0	0	0	0	0	0	0	0	0	0	0	0	0	0	0	0	0	0	0	0	0	0	0	0	0	0	0	0	0	0	0	0	0	0	0	0	0	0	0	0	0	0	0	0	0	0	0	0	0	0	0	0	0	0	0	0	0	0	0	0	0	0	0	0	0	0	0	0	0	0	0	0	0	0	0	0	0	0	0	0	0	0	0	0	0	0	0	0	0	0	0	0	0	0	0	0	0	0	0	0	0	0	0	0	0	0	0	0	0	0	0	0	0	0	0	0	0	0	0	0	0	0	0	0	0	0	0	0	0	0	0	0	0	0	0	0	0	0	0	0	0	0	0	0	0	0	0	0	0	0	0	0	0	0	0	0	0	0	0	0	0	0	0	0	0	0	0	0	0	0	0	0	0	0	0	0	0	0	0	0	0	0	0	0	0	0	0	0	0	0	0	0	0	0	0	0	0	0	0	0	0	0	0	0	0	0	0	0	0	0	0	0	0	0	0	0	0	0	0	0	0	0	0	0	0	0	0	0	0	0	0	0	0	0	0	0	0	0	0	0	0	0	0	0	0	0	0	0	0	0	0	0	0	0	0	0	0	0	0	0	0	0	0	0	0	0	0	0	0	0	0	0	0	0	0	0	0	0	0	0	0	0	0	0	0	0	0	0	0	0	0	0	0	0	0	0	0	0	0	0	0	0	0	0	0	0	0	0	0	0	0	0	0	0	0	0	0	0	0	0	0	0	0	0	0	0	0	0	0	0	0	0	0	0	0	0	0	0	0	0	0	0	0	0	0	0	0	0	0	0	0	0	0	0	0	0	0	0	0	0	0	0	0	0	0	0	0	0	0	0	0	0	0	0	0	0	0	0	0	0	0	0	0	0	0	0	0	0	0	0	0	0	0	0	0	0	0	0	0	0	0	0	0	0	0	0	0	0	0	0	0	0	0	0	0	0	0	0	0	0	0	0	0	0	0	0	0	0	0	0	0	0	0	0	0	0	0	0	0	0	0	0	0	0	0	0	0	0	0	0	0	0	0	0	0	0	0	0	0	0	0	0	0	0	0	0	0	0	0	0	0	0	0	0	0	0	0	0	0	0	0	0	0	0	0	0	0	0	0	0	0	0	0	0	0	0	0	0	0	0	0	0	0	0	0	0	0	0	0	0	0	0	0	0	0	0	0	0	0	0	0	0	0	0	0	0	0	0	0	0	0	0	0	0	0	0	0	0	0	0	0	0	0	0	0	0	0	0	0	0	0	0	0	0	0	0	0	0	0	0	0	0	0	0	0	0	0	0	0	0	0	0	0	0	0	0	0	0	0	0	0	0	0	0	0	0	0	0	0	0	0	0	0	0	0	0	0	0	0	0	0	0	0	0	0	0	0	0	0	0	0	0	0	0	0	0	0	0	0	0	0	0	0	0	0	0	0	0	0	0	0	0	0	0	0	0	0	0	0	0	0	0	0	0	0	0	0	0	0	0	0	0	0	0	0	0	0	0	0	0	0	0	0	0	0	0	0	0	0	0	0	0	0	0	0	0	0	0	0	0	0	0	0	0	0	0	0	0	0	0	0	0	0	0	0	0	0	0	0	0	0	0	0	0	0	0	0	0	0	0	0	0	0	0	0	0	0	0	0	0	0	0	0	0	0	0	0	0	0	0	0	0	0	0	0	0	0	0	0	0	0	0	0	0	0	0	0	0	0	0	0	0	0	0	0	0	0	0	0	0	0	0	0	0	0	0	0	0	0	0	0	0	0	0	0	0	0	0	0	0	0	0	0	0	0	0	0	0
1700095J03Rik	0	0	0	0	0	0	0	0	0	0	0	0	0	0	0	0	0	0	0	0	0	0	0	0	0	0	0	0	0	0	0	0	0	0	0	0	0	0	0	0	0	0	0	0	0	0	0	0	0	0	0	0	0	0	0	0	0	0	0	0	0	0	0	0	0	0	0	0	0	0	0	0	0	0	0	0	0	0	0	0	0	0	0	0	0	0	0	0	0	0	0	0	0	0	0	0	0	0	0	0	0	0	0	0	0	0	0	0	0	0	0	0	0	0	0	0	0	0	0	0	0	0	0	0	0	0	0	0	0	0	0	0	0	0	0	0	0	0	0	0	0	0	0	0	0	0	0	0	0	0	0	0	0	0	0	0	0	0	0	0	0	0	0	0	0	0	0	0	0	0	0	0	0	0	0	0	0	0	0	0	0	0	0	0	0	0	0	0	0	0	0	0	0	0	0	0	0	0	0	0	0	0	0	0	0	0	0	0	0	0	0	0	0	0	0	0	0	0	0	0	0	0	0	0	0	0	0	0	0	0	0	0	0	0	0	0	0	0	0	0	0	0	0	0	0	0	0	0	0	0	0	0	0	0	0	0	0	0	0	0	0	0	0	0	0	0	0	0	0	0	0	0	0	0	0	0	0	0	0	0	0	0	0	0	0	0	0	0	0	0	0	0	0	0	0	0	0	0	0	0	0	0	0	0	0	0	0	0	0	0	0	0	0	0	0	0	0	0	0	0	0	0	0	0	0	0	0	0	0	0	0	0	0	0	0	0	0	0	0	0	0	0	0	0	0	0	0	0	0	0	0	0	0	0	0	0	0	0	0	0	0	0	0	0	0	0	0	0	0	0	0	0	0	0	0	0	0	0	0	0	0	0	0	0	0	0	0	0	0	0	0	0	0	0	0	0	0	0	0	0	0	0	0	0	0	0	0	0	0	0	0	0	0	0	0	0	0	0	0	0	0	0	0	0	0	0	0	0	0	0	0	0	0	0	0	0	0	0	0	0	0	0	0	0	0	0	0	0	0	0	0	0	0	0	0	0	0	0	0	0	0	0	0	0	0	0	0	0	0	0	0	0	0	0	0	0	0	0	0	0	0	0	0	0	0	0	0	0	0	0	0	0	0	0	0	0	0	0	0	0	0	0	0	0	0	0	0	0	0	0	0	0	0	0	0	0	0	0	0	0	0	0	0	0	0	0	0	0	0	0	0	0	0	0	0	0	0	0	0	0	0	0	0	0	0	0	0	0	0	0	0	0	0	0	0	0	0	0	0	0	0	0	0	0	0	0	0	0	0	0	0	0	0	0	0	0	0	0	0	0	0	0	0	0	0	0	0	0	0	0	0	0	0	0	0	0	0	0	0	0	0	0	0	0	0	0	0	0	0	0	0	0	0	0	0	0	0	0	0	0	0	0	0	0	0	0	0	0	0	0	0	0	0	0	0	0	0	0	0	0	0	0	0	0	0	0	0	0	0	0	0	0	0	0	0	0	0	0	0	0	0	0	0	0	0	0	0	0	0	0	0	0	0	0	0	0	0	0	0	0	0	0	0	0	0	0	0	0	0	0	0	0	0	0	0	0	0	0	0	0	0	0	0	0	0	0	0	0	0	0	0	0	0	0	0	0	0	0	0	0	0	0	0	0	0	0	0	0	0	0	0	0	0	0	0	0	0	0	0	0	0	0	0	0	0	0	0	0	0	0	0	0	0	0	0	0	0	0	0	0	0	0	0	0	0	0	0	0	0	0	0	0	0	0	0	0	0	0	0	0	0	0	0	0	0	0	0	0	0	0	0	0	0	0	0	0	0	0	0	0	0	0	0	0	0	0	0	0	0	0	0	0	0	0	0	0	0	0	0	0	0	0	0	0	0	0	0	0	0	0	0	0	0	0	0	0	0	0	0	0	0	0	0	0	0	0	0	0	0	0	0	0	0	0	0	0	0	0	0	0	0	0	0	0	0	0	0	0	0	0	0	0	0	0	0	0	0	0	0	0	0	0	0	0	0	0	0	0	0	0	0	0	0	0	0	0	0	0	0	0	0	0	0	0	0	0	0	0	0	78	0	0	0	0	0	0	0	0	0	0	0	0	0	0	0	0	0	0	0	0	0	0	0	0	0	0	0	0	0	0	0	0	0	0	0	0	0	0	0	0	0	0	0	0	0	0	0
1700095J07Rik	1	1.64949	1	0	0	0	2.76923	23.7986	2	1	0	4	0	0	1.63564	0	0	1	0	0	1.35144	0	0	0	2.01241	0	0	1.50088	1.01396	7	5.50789	1.03049	0	1.41807	0.00936729	0	1	0	0	11	7.43414	0	0	1.38019	2	1	1	1.08075	0	0	3.01458	3.48487	1.38771	0	0.55782	2.13147	0	0	0	0	1	0	1	0	0	3.23108	0	2.60639	12	0	3.05247	1	0	0	2	0	0	0	1	0	0	0	0	2.49421	0	1	1	0	0	3.77796	1.50074	0	0	1	10.756	0	0	0	1.04288	0	0	1.2903	2.54749	0	0	1.00872	0	6.05782	0	0	0	0	0	1	0	1.1155	0	0	0	1	0	0	0	1.60179	0	0	0	0	0	0	0	0	0	0	0	0	0	5.50082	1.00727	0	0	0	0.00239961	1	0	1	6.6608	0	0	4	1	0	0	1.21756	3.81896	1.0338	0	0	0	0	1	0	0	0	2	7	1	0	0	0	1.15679	0	0	0	1.01821	1.02198	0	0	0	0	0	0	0	0	0	1.395	0	0	1.75614	1.01936	0	0	0	1	1.52514	0	0	0	0	2	2	0	0	0	0	0	3.3412	0	0	1.51974	0	0	0	0	0	0	3	0	0	0	5.56149	2.48315	0	1.25251	1	3.40328	0	0	2.5684	0	0	0	1.3631	11	3.65939	2.75752	1	1	2.77082	1	1	0	0	0	2.95792	2	0	0	1.11407	4.333	0	0	0	0	0	2	3.51968	0	1.34707	0	0	0	0	0	1.00875	33.4867	0	2.15	0	4.91807	1.23756	0	0	3.18303	3	5.95583	2	0	0	2	3	1	2	0	0	0	1	0	2.14873	0	0	3	1.24747	0	0	0	0	0	0	0	0	0	0	0	4.08382	0	2.0715	0	0	0	1	0	0	4	1.11803	9.63424	0	0	2	0	5.43624	0	1.36091	0	0	2.68432	3.58244	0	0	0	2.69283	1	0	2.98476	0	0	5.41523	0	0	2	5.45576	0	0	1	0	0	0	1	0	1	1.65336	0	0	3	0	3.12796	5	0	1	0	0	2.99974	0	1	6.44525	0	5.21826	1	0	0	0	0	0	0	0	0	1.15985	0	0	0	0	0	3	0	0	0	1.21474	2.09135	0	0	0	0	0	0	0	2.98796	3.05023	0	2.77942	0	2	0	3.1717	0	0	0	0	2	0	0	1.06408	3.17624	8	0	0	1	1	0	1.86974	0	1	0	0	1.24166	0	0	1.37893	0	0	0	1.54585	0	1	4	0	4	1.06749	0	3.46668	0	0	0	1.0414	4	0	2	0	0	0	6	2.39454	0	0	0	0	2	2.71207	0	2	0	0	1.01647	0	0	0	0	0	0	0	0	1	0	0	0	0	0	0	0	1	1.07652	1	0	0	0	0	0	0	0	0	0	0	0	0	1	0	0	0	1.41748	0	0	0	0	0	3.0509	0	0	0	0	0	0	0	0	1	1.01947	0	2	0	0	0	0	5.42975	0	2.33889	0	0	0	0	0	3.83051	3.77758	0	0	0	0	3.18058	2	0	1	0	0	1.15387	0	0	0	0	0	0	0	0	0	0	6	0	0	0	0	1	0	1.02871	0	1.19804	0	0	0	0	0	0	0	0	0	0	0	0	0	0	0	0	0	0	0	0	0	0	0	0	0	0	0	0	0	0	0	0	0	0	0	0	0	0	0	0	0	0	0	0	0	0	0	0	0	0	0	0	0	0	0	0	0	0	0	0	0	0	0	0	0	0	0	0	0	0	0	0	0	0	0	0	0	0	0	0	0	0	0	0	0	0	0	1.49119	0	0	0	0	0	0	1	0	0	0	0	0	0	0	0	0	0	0	0	0	0	0	0	3.21832	1.19313	1	0	0	0	1	0	3	0	0	0	0	8.52761	1.2921	0	0	0	1.21348	0	0	1.01486	1	1.01577	0	0	2.01191	1	3.21326	0	1.74387	1.43511	0	1	0	1.60733	1	1.00824	1	0	0	6.949	0	0	2.24676	2	1	0	8.99252	0	1.58211	1.7334	0	0	0	0	0	0	0	0	0	0	0	0	0	0	4.8321	0	1	0	0	0	0	0	0	0	0	0	1.63191	0	1.16721	1	0	0	0	0	0	0	0	0	0	0	1	0	0	0	0	0	0	0	1	0	0	1	0	0	1	0	0	0	0	0	0	0	0	2	0	0	1	0	0	0	0	0	0	0	0	0	0	0	0	0	0	0	0	0	0	0	0	1.6349	0	1.60231	0	1	0	0	0	0	0	0	0	0	0	0	0	0	0	0	0	0	0	0	0	0	0	0	0	0	0	0	0	0	0	0	0	0	0	0	0	0	0	0	0	0	1	0	0	0	0	1.04337	0	0	0	0	0	0	0	1	0	0	0	0	0	6	2	0	0	0	8	0	1.02752	5.04673	0	2	0	8.0349	0	0	0	20.1776	0	0	0	0	0	0	2.65164	0	0	0	0	0	1.25693	0	0	5.57232	0	0	0	0	0	0	0	26.8267	2.09708	1	0	0	0	0	0	0	0	0	0	5.64819	11.6926	0	0	0	0	3.332	0	1.0635	0	0	0	1.72939	1	0	0	0	0	0	0	1	0	0	0	0	1.2608	1	0	0	0
1700095J12Rik	0	0	0	0	0	0	0	0	0	0	0	0	0	0	0	0	0	0	0	0	0	0	0	0	0	0	0	0	0	0	0	0	0	0	0	0	0	0	0	0	0	0	0	0	0	0	0	0	0	0	0	0	0	0	0	0	0	0	0	0	0	0	0	0	0	0	0	35	0	0	0	0	0	0	0	0	0	0	0	0	0	0	0	0	0	0	0	0	0	0	0	0	0	0	0	0	0	0	0	0	0	0	0	0	0	0	0	0	0	0	0	0	0	3	0	0	0	0	0	0	0	0	0	0	0	0	0	0	0	0	0	0	0	0	0	0	0	0	0	0	0	0	0	0	0	0	0	0	0	0	0	0	0	0	0	0	0	0	0	6	0	0	0	0	0	0	0	0	0	0	0	0	0	0	0	0	0	0	0	0	0	0	0	0	0	0	0	0	0	0	0	0	0	0	0	0	0	0	0	0	0	0	0	0	0	0	0	0	0	0	0	0	0	0	0	0	0	0	0	0	0	0	0	0	0	0	0	0	0	0	0	0	0	0	0	0	0	0	0	0	0	0	0	0	0	0	0	0	0	0	0	0	0	0	0	0	0	0	0	0	0	0	0	0	0	0	0	0	0	0	0	0	0	0	0	0	0	0	0	0	0	0	0	0	0	0	0	0	0	0	0	0	0	0	0	0	0	0	0	0	0	0	0	0	0	0	0	0	0	0	0	0	0	0	0	0	0	0	0	0	0	0	0	0	0	0	0	0	0	0	0	0	0	0	0	0	0	0	0	0	0	0	0	0	0	0	0	0	0	0	0	0	0	0	0	0	0	0	0	0	0	0	0	0	0	0	0	0	0	0	0	0	0	0	0	0	0	0	0	0	0	0	0	0	0	0	0	0	0	0	0	0	0	0	0	0	10	0	0	0	0	0	0	0	0	0	0	0	0	0	0	0	0	0	0	0	0	0	0	0	0	0	0	0	0	0	0	0	0	0	0	0	0	0	0	0	0	0	0	0	0	0	0	0	0	0	0	0	0	0	0	0	0	0	0	0	0	0	0	0	0	0	0	0	0	0	0	0	0	0	0	0	0	0	0	0	0	0	0	0	0	0	0	0	0	0	0	0	0	0	0	0	0	0	0	0	0	0	0	0	0	0	0	0	0	0	0	0	0	0	0	0	0	0	0	0	0	0	0	0	0	0	0	0	0	0	0	0	0	0	0	0	0	0	0	0	0	0	0	0	0	0	0	0	0	0	0	0	0	0	0	0	0	0	0	0	0	0	0	0	0	0	0	0	0	0	0	0	0	0	0	0	0	0	0	0	0	0	0	0	0	0	0	0	0	0	0	0	0	0	0	0	0	0	0	0	0	0	0	0	0	0	0	0	0	0	0	0	0	0	0	0	0	0	0	0	0	0	0	0	0	0	0	0	0	0	0	0	0	0	0	0	0	0	0	0	0	0	0	0	0	0	0	0	0	0	0	0	0	0	0	0	0	0	0	0	0	0	0	0	0	0	0	0	0	0	0	0	0	0	0	0	0	0	0	0	0	0	0	0	0	0	0	0	0	0	0	0	0	0	0	0	0	0	0	0	0	0	0	0	0	0	0	0	0	0	0	0	0	0	0	0	0	0	0	0	0	0	0	0	0	0	0	0	0	0	0	0	0	0	0	0	0	0	0	0	0	0	0	0	0	0	7	0	0	0	0	0	0	0	0	0	0	0	0	0	0	0	0	0	0	0	0	0	0	0	0	0	0	0	0	0	0	0	0	0	0	0	0	0	0	0	0	0	0	0	0	0	0	0	0	0	0	0	0	0	0	0	0	0	0	0	0	0	0	0	0	0	0	0	0	0	0	0	0	0	0	0	0	0	0	0	0	0	0	0	0	0	0	0	0	0	0	0	0	0	0	0	0	0	0	0	0	0	0	0	0	0	0	0	0	0	0	0	0	0	0	0	0	0	0	0	0	0	0	0	0	0	0	0	0	0	0	0	0	0	0	0	0	0	0	0	0	0	0	0	0	0	0	0	0	0	0	0	0	0	0	0	0	0	0	0	0	0	0	0	0	0	0	0	0	0	0	0	0	0	0	0	0	0	0	0	0	0	0	0	0	0	0	0	0	0	0	0	0	0	0	0	0	0	0	0	0	0	0	0	0	0	0	0	0	0	0	0	0	0	0
1700096J18Rik	0	0	0	0	0	0	0	0	0	0	0	0	0	0	0	0	0	0	0	0	0	0	0	0	0	0	0	0	0	0	0	0	0	0	0	0	0	0	0	0	0	0	0	0	0	0	0	0	0	0	0	0	0	0	0	0	0	0	0	0	0	0	0	0	0	0	0	0	0	0	0	0	0	0	0	0	0	0	0	0	0	0	0	0	0	0	0	0	0	0	0	0	0	0	0	0	0	0	0	0	0	0	0	0	0	0	0	0	0	0	0	0	0	0	0	0	0	0	0	0	0	0	0	0	0	0	0	0	0	0	0	0	0	0	0	0	0	0	0	0	0	0	0	0	0	0	0	0	0	0	0	0	0	0	0	0	0	0	0	0	0	0	0	0	0	0	0	0	0	0	0	0	0	0	0	0	0	0	0	0	0	0	0	0	0	0	0	0	0	0	0	0	0	0	0	0	0	0	0	0	0	0	0	0	0	0	0	0	0	0	0	0	0	0	0	0	0	0	0	0	0	0	0	0	0	0	0	0	0	0	0	0	0	0	0	0	0	0	0	0	0	0	0	0	0	0	0	0	0	0	0	0	0	0	0	0	0	0	0	0	0	0	0	0	0	0	0	0	0	0	0	0	0	0	0	0	0	0	0	0	0	0	0	0	0	0	0	0	0	0	0	0	0	0	0	0	0	0	0	0	0	0	0	0	0	0	0	0	0	0	0	0	0	0	0	0	0	0	0	0	0	0	0	0	0	0	0	0	0	0	0	0	0	0	0	0	0	0	0	0	0	0	0	0	0	0	0	0	0	0	0	0	0	0	0	0	0	0	0	0	0	0	0	0	0	0	0	0	0	0	0	0	0	0	0	0	0	0	0	0	0	0	0	0	0	0	0	0	0	0	0	0	0	0	0	0	0	0	0	0	0	0	0	0	0	0	0	0	0	0	0	0	0	0	0	0	0	0	0	0	0	0	0	0	0	0	0	0	0	0	0	0	0	0	0	0	0	0	0	0	0	0	0	0	0	0	0	0	0	0	0	0	0	0	0	0	0	0	0	0	0	0	0	0	0	0	0	0	0	0	0	0	0	0	0	0	0	0	0	0	0	0	0	0	0	0	0	0	0	0	0	0	0	0	0	0	0	0	0	0	0	0	0	0	0	0	0	0	0	0	0	0	0	0	0	0	0	0	0	0	0	0	0	0	0	0	0	0	0	0	0	0	0	0	0	0	0	0	0	0	0	0	0	0	0	0	0	0	0	0	0	0	0	0	0	0	0	0	0	0	0	0	0	0	0	0	0	0	0	0	0	0	0	0	0	0	0	0	0	0	0	0	0	0	0	0	0	0	0	0	0	0	0	0	0	0	0	0	0	0	0	0	0	0	0	0	0	0	0	0	0	0	0	0	0	0	0	0	0	0	0	0	0	0	0	0	0	0	0	0	0	0	0	0	0	0	0	0	0	0	0	0	0	0	0	0	0	0	0	0	0	0	0	0	0	0	0	0	0	0	0	0	0	0	0	0	0	0	0	0	0	0	0	0	0	0	0	0	0	0	0	0	0	0	0	0	0	0	0	0	0	0	0	0	0	0	0	0	0	0	0	0	0	0	0	0	0	0	0	0	0	0	0	0	0	0	0	0	0	0	0	0	0	0	0	0	0	0	0	0	0	0	0	0	0	0	0	0	0	0	0	0	0	0	0	0	0	0	0	0	0	0	0	0	0	0	0	0	0	0	0	0	0	0	0	0	0	0	0	0	0	0	0	0	0	0	0	0	0	0	0	0	0	0	0	0	0	0	0	0	0	0	0	0	0	0	0	0	0	0	0	0	0	0	0	0	0	0	0	0	0	0	0	0	0	0	0	0	0	0	0	0	0	0	0	0	0	0	0	0	0	0	0	0	0	0	0	0	0	0	0	0	0	0	0	0	0	0	0	0	0	0	0	0	0	0	0	0	0	0	0	0	0	0	0	0	0	0	0	0	0	0	0	0	0	0	0	0	0	0	0	0	0	0	0	0	0	0	0	0	0	0	0	0	0	0	0	0	0	0	0	0	0	0	0	0	0	0	0	0	0	0	0	0	0	0	0	0	0	0	0	0	0	0	0	0	0	0	0	0	0	0	0	0	0	0	0	0	0	0	0	0	0	0	0	0	0	0	0	0	0	0	0	0	0	0	0
1700096K18Rik	0	0	0	0	0	0	0	0	0	0	0	0	0	0	0	0	0	0	0	0	0	0	0	0	0	0	0	0	0	0	0	0	0	0	0	0	0	0	0	0	0	1	0	0	0	0	0	0	0	0	0	0	0	2	0	1	0	0	21	0	0	0	0	0	0	0	0	0	0	0	0	0	0	4	0	0	0	0	1	0	1	0	0	0	0	0	0	0	0	0	0	0	0	0	0	0	2	0	0	0	0	32	0	26	0	6	0	12	0	0	0	0	0	0	0	0	0	0	0	0	0	0	3	0	0	0	0	0	0	0	0	0	0	0	0	0	42	0	0	0	0	0	0	0	0	0	0	0	0	0	0	0	0	0	0	0	0	0	0	0	0	0	0	0	0	0	0	0	7	0	0	0	8	0	0	0	0	0	0	0	1	0	0	0	0	0	0	0	0	0	0	0	0	0	0	0	0	0	3	0	0	0	0	2	0	0	0	0	0	0	0	0	0	0	0	0	0	0	0	0	0	0	0	1	0	0	0	0	0	0	0	0	0	0	0	0	0	0	0	0	0	0	0	0	0	0	0	0	0	0	0	0	0	0	0	0	0	0	0	1	0	0	1	0	2	0	0	0	0	0	0	0	0	0	0	0	0	0	0	0	0	0	0	0	0	0	0	0	0	0	0	77	0	0	0	0	0	0	0	0	0	0	0	0	3	0	0	0	0	0	0	0	0	0	0	0	0	0	0	0	0	0	0	0	0	0	0	0	0	0	0	0	0	0	0	0	0	0	0	0	0	0	0	0	0	0	0	0	0	0	0	0	2	0	0	0	36.9879	0	0	0	0	0	0	11.9578	0	0	0	0	0	0	0	0	0	0	0	0	0	0	0	0	0	10	0	0	0	18	0	10	0	0	0	0	2	0	0	0	0	0	1	0	0	0	0	0	0	0	0	0	0	0	0	0	0	0	0	0	0	0	0	0	0	0	0	0	0	0	0	0	0	0	0	0	0	0	0	0	0	0	0	0	1	0	0	0	0	0	0	0	0	0	0	0.287103	0	0	0	0	0	0	0	0	0	0	0	0	0	1	1	0	0	0	0	0	0	0	0	0	0	0	0	0	0	0	0	0	0	0	0	0	0	0	0	0	0	0	0	0	0	0	0	0	0	0	0	0	0	0	0	0	0	0	0	0	0	0	0	0	0	0	0	0	0	0	0	0	0	0	0	0	0	0	0	0	0	0	0	6	0	0	0	0	0	0	0	0	0	0	0	0	0	0	0	0	0	0	0	0	0	8	0	0	0	0	0	0	0	0	0	0	0	0	0	0	0	0	0	0	0	0	0	0	0	0	0	0	0	0	0	0	0	0	0	0	0	0	0	0	0	0	1.47023	0	0	0	0	0	0	0	0	0	0	0	0	0	0	0	0	0	0	0	0	0	6	0	0	0	0	0	0	0	0	0	0	0	0	0	0	0	0	0	0	2	0	0	0	0	0	0	0	0	0	0	0	0	0	0	0	0	0	0	0	0	7	0	0	0	0	0	0	0	0	6	0	0	0	0	0	0	0	0	0	0	0	0	0	0	0	0	0	0	0	0	0	0	0	0	2	0	0	0	0	0	0	0	0	0	0	0	0	0	0	0	0	0	0	0	0	0	0	0	0	0	0	0	0	0	0	0	0	0	0	0	0	0	0	0	0	0	0	0	0	0	0	0	0	0	0	0	0	0	0	0	0	0	0	0	0	0	0	0	0	0	0	0	0	0	0	0	0	0	0	0	0	0	0	0	0	0	0	0	0	0	0	14	0	0	0	0	0	0	0	0	0	0	0	0	0	0	0	0	0	0	0	0	0	0	0	0	0	0	0	0	0	0	0	0	0	0	0	0	0	0	0	0	0	0	0	0	0	0	0	0	0	0	0	1	0	0	0	0	0	0	0	0	0	0	0	0	0	0	0	0	0	0	0	0	0	0	0	0	1	0	0	2	0	0	0	0	0	0	25	0	1	0	0	102	0	0	0	0	0	0	0	0	0	0	1	0	0	23	0	0	0	0	0	0	0	0	0	0	0	0	0	0	0	0	0	0	0	0	0	0	0	0	0	0	0	0	0	0	0	0	0	0	0	0	0	0	0	0	0	0	0	0	0	0	0	0	0	0	0	0	0	15	0	0	0	0	0	0	0	0	0	0	0	0	0	0	0
1700097N02Rik	44	0	0	0	3	0	83.4502	67.979	66	14.9257	25.7513	33.7038	7	4	63.887	4	34.9959	4	42.9083	18	6	0	0	0	82.9251	0	149.873	85.6996	44.9494	0	59	5	187.554	109.695	80	32.9928	2	2	2	16	44	42.9605	25.3941	59.9387	29.8961	48.8365	8	0	1	0	18	36.7157	99.9695	103.937	49	85.921	0	0	25.3134	0	13.9741	10	0	5	19	22	46.8968	72.9151	138.761	1	19	2	72.9035	3	0	63.7596	6.9607	15.6933	90.757	158	0	0	39.2932	5	13.9967	26.9601	18	0	35.6981	22	0	51	0	0	0	8	1	5	3	0	7	0	6	16.9272	0	5	23	0	8	2	84.9381	24	0	57.9471	16.8162	6	12	19	15.9209	2	0	8	16	24	50.6272	0	0	26.995	13.949	6	3	5	8.93639	31.8473	3	19	10	0	45.6357	41.9588	8	0	17	33	11	5	0	0	0	3	1	21	1	33	0	24	6	32.9972	0	34.679	2	0	0	0	36.8211	91.9323	20	11	0	11	36.8542	3	3	18	90	14.997	1	1	15	5	9	14	28	3	0	0	6	0	25.9113	23.8904	11	0	1	48.9962	12	24	7	16	0	19.9892	0	26.9147	96.9486	10	81	11	0	18	1	45	43	144.956	38	18	5	0	5	2	0	44.9514	13	4	90.2426	36	1	10	0	0	23.6005	0	64.9819	8	7.95494	30	9.54453	5	0	4.98257	45	23.913	0	10	19	0	0	2	34.9808	29.9796	5	3	0	22	0	12	57	8	0	27	25.9983	34	39.9989	3	0	0	0	3	0	1	0	11	167	16	0	13	5	0	0.902611	2	0	0	0	0	11.9782	107.911	31.6943	0	83.9961	3	0.192252	0	32	0	0	3	14.9552	0	0	0	27	0	8.91571	0	0	0	6.96193	0	0	0	0	0	0	0	0	0	0	0	0	0	28	0	54.9468	0	0	0	0	3.98911	0	0	16	0	0	0	0	0	6.97376	0	0	0	25	5.6401	8	4	18.5479	1	0	12	0	13.7992	0	1	0	57.963	5	2	0	92.9956	49	0	0	21	0	0	52.7145	0	0	4.9136	0	0	12	0	8	0	0	0	0	0	5.76023	0	0	0	0	0	0	0	0	19	12	29.9347	0	0	0	0	0	0	0	0	0	0	0	0	0	24	0	51	0	0	0	0	0	1	0	0	0	0	0	0	0	1	0	10	0	66.9175	27.972	0	0	45	34.9769	0	0	0	0	0	0	28	0	0	0	0	0	0	0	0	0	0	0	0	0	0	0	0	0	0	0	0	0	0	0	10	0	3	0	8	0	0	0	7	2	44.8792	0	0	0	65.9948	0	0	0	0	0	14	0	0	0	0	0	0	0	4	0	2	0	0	66	4	0	0	0	0	0	0	1	0	0	0	0	20.939	0	0	0	0	0	0	0	0	0	56	0	0	0	0	0	0	0	0	78.9916	0	0	0	0	48	0	0	0	0	0	0	0	0	0	0	0	0	0	0	25	0	0	0	0	0	6	0	23	12	0	0	63	9.99569	0	0	0	0	0	0	0	0	0	0	0	0	0	0	0	0	53.985	0	0	4	0	0	0	0	0	0	0	0	0	0	0	0	0	20.5131	0	0	0	0	0	0	0	0	0	0	0	0	0	0	0	0	0	0	0	0	0	0	0	0	0	0	0	0	0	0	1	0	0	0	0	0	0	0	0	0	0	0	0	0	0	0	0	0	0	2	0	0	2	0	0	0	0	1	0	0	0	0	0	0	0	0	0	0	0	0	0	0	0	0	0	0	0	0	0	0	0	0	0	0	0	0	0	0	0	0	0	0	0	0	0	0	0	0	0	0	0	0	0	0	0	0	0	0	0	0	0	0	0	0	0	0	0	0	0	0	0	0	0	0	0	0	0	0	0	0	0	0	0	0	0	0	0	0	0	0	0	0	0	0	0	0	0	0	0	0	0	0	0	0	0	0	0	0	0	0	0	0	0	0	0	0	0	0	0	0	0	0	0	0	0	0	0	0	0	0	0	0	0	0	0	0	0	0	0	0	0	0	0	0	0	0	0	0	0	0	0	0	0	0	0	0	0	0	0	0	0	0	0	0	0	0	0	0	0	0	0	0	0	0	0	0	0	0	0	0	0	0	0	0	0	0	0	0	0	0	0	0	0	0	0	0	0	0	0	0	0	0	0	0	0	0	0	0	0	0	0	0	0	0	0	0	0	0	0	0	0	0	0	0	0	0	0	0	0	0	0	0	0	0	0	0	0	0	0	0	0	0	0	0	0	0	0	0	0	0	0	0	0	0	0	0	0	0	0	0	0	0	0	0	0	0	0	0	0	0	0	0	0	0	0	0	0	0	0	0	0	0	0	0	0	0	0	0	0	0	0	0	0	0	0	0	0	0	0	0	0	0	0	0	0	0	0	0	0	0	0	0	0	0	0	0	0
1700099I09Rik	0	0	0	0	0	0	0	0	0	0	0	0	0	0	0	0	0	0	0	0	0	0	0	0	0	0	0	0	0	0	0	0	0	0	0	0	0	0	0	0	0	0	0	0	0	0	0	0	0	0	0	0	0	0	0	0	0	0	0	0	0	0	0	0	0	0	0	0	0	0	0	0	0	0	0	0	0	0	0	0	0	0	0	0	0	0	0	0	0	0	0	0	0	0	0	0	0	0	0	0	0	0	0	0	0	0	0	0	0	0	0	0	0	0	0	0	0	0	0	0	0	0	0	0	0	0	0	0	0	0	0	0	0	0	0	0	0	0	0	0	0	0	0	0	0	0	0	0	0	0	0	0	0	0	0	0	0	0	0	0	0	0	0	0	0	0	0	0	0	0	0	0	0	0	1	0	0	0	0	0	0	0	0	0	0	0	0	0	0	0	0	0	0	0	0	0	0	0	0	0	0	0	0	0	0	0	0	0	0	0	0	0	0	0	0	0	0	0	0	0	0	0	0	0	0	0	0	0	0	0	0	0	0	0	0	0	0	0	0	0	0	0	0	0	0	0	0	0	0	0	0	0	0	0	0	0	0	0	0	0	0	0	0	0	0	0	0	0	0	0	0	0	0	0	0	0	0	0	0	0	0	0	0	0	0	0	0	0	0	0	0	0	0	0	0	0	0	0	0	0	0	0	0	0	0	0	0	0	0	16.8811	0	0	0	2	0	0	0	0	0	0	0	0	0	0	0	0	0	0	0	0	0	0	0	0	0	0	0	0	0	0	0	0	0	0	0	0	0	0	0	0	0	0	0	0	0	0	0	0	0	0	0	0	0	0	0	0	0	0	0	0	0	0	0	0	0	0	0	0	0	0	0	0	0	0	0	0	0	0	0	0	0	0	0	0	0	0	0	0	0	0	0	0	0	0	0	0	0	0	0	0	0	0	0	0	0	0	0	0	0	0	0	0	0	0	0	0	0	0	0	0	0	0	0	0	0	0	0	0	0	0	0	0	0	0	0	0	0	0	0	0	0	0	0	0	0	0	0	0	0	0	0	0	0	0	0	0	0	0	0	0	0	0	0	0	0	0	0	0	0	0	0	0	0	0	0	0	0	0	0	0	0	0	0	0	0	0	0	0	0	0	0	0	0	0	0	0	0	0	0	0	0	0	0	0	0	0	0	0	0	0	0	0	0	0	0	0	0	0	0	0	0	0	0	0	0	0	0	0	0	0	0	0	0	0	0	0	0	0	0	0	0	0	0	0	0	0	0	0	0	0	0	0	0	0	0	0	0	0	0	0	0	0	0	0	0	0	0	0	0	0	0	0	0	0	0	0	0	0	0	0	0	0	0	0	0	0	0	0	0	0	0	1	0	0	0	0	0	0	0	0	0	0	0	0	0	0	0	0	0	0	0	0	0	0	0	0	0	0	0	0	0	0	0	0	0	0	0	0	0	0	0	0	0	0	0	0	0	0	0	0	0	0	0	0	0	0	0	0	0	0	0	0	0	0	0	0	0	0	0	0	0	0	0	0	0	0	0	0	0	0	0	0	0	0	0	0	0	0	0	0	0	0	0	0	0	0	0	0	0	0	0	0	0	0	0	0	0	0	0	0	0	0	0	0	0	0	0	0	0	0	0	0	0	0	0	0	0	0	0	0	15	0	0	0	0	0	0	0	0	0	0	0	0	0	0	0	0	0	0	0	0	0	0	0	0	0	0	0	0	0	0	0	0	0	0	0	0	0	0	0	0	0	0	0	0	0	0	0	0	0	0	0	0	0	0	0	0	0	0	0	0	0	0	0	0	0	0	0	0	0	0	0	0	0	0	0	0	0	0	0	0	0	0	0	0	0	0	0	0	0	0	0	0	0	0	0	0	0	0	0	0	0	0	0	0	0	0	0	0	0	0	0	0	0	0	0	0	0	0	0	0	0	0	0	0	0	0	0	0	0	0	0	0	0	0	0	0	0	0	0	0	0	0	0	0	0	0	0	0	0	0	0	0	0	0	0	0	0	0	0	0	0	0	0	0	0	0	0	0	0	0	0	0	0	0	0	0	0	0	0	0	0	0	0	0	0	0	0	0	0	0	0	0	0	0	0	0	0	0	0	0	0	0	0	0	0	0	0	0	0	0	0	0	0	0	0	0	0	0	0	0	0	0	0	0	0	0
1700100L14Rik	0	0	0	0	0	0	0	0	0	0	0	0	0	0	0	0	0	0	0	0	0	0	0	0	0	0	0	0	0	0	0	0	0	0	0	0	0	0	0	0	0	0	0	0	0	0	0	0	0	0	0	0	0	0	0	0	0	0	0	0	0	0	0	0	0	0	0	0	0	0	0	0	0	0	0	0	0	0	0	0	0	0	0	0	0	0	0	0	0	0	0	0	0	0	0	0	0	0	0	0	0	0	0	0	0	0	0	0	0	0	0	0	0	0	0	0	0	0	0	0	0	0	5	0	0	0	0	0	0	0	0	0	0	0	0	0	0	0	0	0	0	0	20	0	0	0	0	0	0	0	0	0	0	2	0	0	0	0	0	0	0	0	0	0	0	0	0	0	0	0	0	0	0	0	0	0	0	0	0	0	0	0	0	0	0	0	0	0	0	0	0	0	0	0	0	0	0	0	0	0	0	0	0	0	0	0	0	0	0	0	0	0	0	0	0	0	0	0	0	0	0	0	0	0	0	0	0	0	0	0	0	0	0	0	0	0	0	0	0	0	0	0	0	0	0	0	0	0	0	0	0	0	0	0	0	0	0	0	0	0	0	0	0	0	0	0	0	0	0	0	0	0	0	0	0	0	0	0	0	0	0	0	0	0	0	0	0	0	0	0	0	0	0	0	0	0	0	0	0	0	0	0	0	0	0	0	0	0	0	0	0	0	0	0	0	0	0	0	0	0	0	0	0	0	0	0	0	0	0	0	0	0	0	0	0	0	0	0	0	0	0	0	0	0	0	0	0	0	0	0	0	0	0	0	0	0	0	0	0	0	0	0	0	0	0	0	0	0	0	0	0	0	0	0	0	0	0	0	0	0	0	0	0	0	0	0	0	0	0	0	0	0	0	0	0	0	0	0	0	0	0	0	0	0	0	0	0	0	0	0	0	0	0	0	0	0	0	0	0	0	0	0	0	0	0	0	0	0	0	0	0	0	0	0	0	0	0	0	0	0	0	0	0	0	0	0	0	0	0	0	0	0	0	0	0	0	0	0	0	0	0	0	0	0	0	0	0	0	0	0	0	1	0	0	0	0	0	0	0	0	0	0	0	0	0	0	0	0	0	0	0	0	0	0	0	0	0	0	0	0	0	0	0	0	0	0	0	0	0	0	0	0	0	0	0	0	0	0	0	0	0	0	0	0	0	0	0	0	0	0	0	0	0	0	0	0	0	0	0	0	0	0	0	0	0	0	0	0	0	0	0	0	0	0	0	0	0	0	0	0	0	0	0	0	0	0	0	0	0	0	0	0	0	0	0	0	0	0	0	0	0	0	0	0	0	0	0	0	0	0	0	0	0	0	0	0	0	0	0	0	0	0	0	0	0	0	0	0	0	0	0	0	0	0	0	0	0	0	0	0	0	0	0	0	0	0	0	0	0	0	0	0	0	0	0	0	0	0	0	0	0	0	0	0	0	0	0	0	0	0	0	0	0	0	0	0	0	0	0	0	0	0	0	0	0	0	0	0	0	0	0	0	0	0	0	0	0	0	0	0	0	0	0	0	0	0	0	0	0	0	0	0	0	0	0	0	0	0	0	0	0	0	0	0	0	0	0	0	0	0	0	0	0	0	0	0	0	0	0	0	0	0	0	0	0	0	0	0	0	0	0	0	0	0	0	0	0	0	0	0	0	0	0	0	0	0	0	0	21	0	0	0	0	0	0	0	0	0	0	0	0	0	0	0	0	0	0	0	0	0	0	0	0	0	0	0	0	0	0	0	0	0	0	0	0	0	0	0	0	0	0	0	0	0	0	0	0	0	0	0	0	0	0	0	0	0	0	0	0	0	0	0	0	0	0	0	0	0	0	0	0	0	0	0	0	0	0	0	0	0	0	0	0	0	0	0	0	0	0	0	0	0	0	0	0	0	0	0	0	0	0	0	0	0	0	0	0	0	0	0	0	0	0	0	0	0	0	0	0	0	0	0	0	0	0	0	0	0	0	0	0	0	0	0	0	0	0	0	0	0	0	0	0	0	0	0	0	0	0	0	0	0	0	0	0	0	0	0	0	0	0	0	0	0	0	0	0	0	0	0	0	0	0	0	0	0	0	0	0	0	0	0	0	0	0	0	0	0	0	0	0	0	0	0	0	0	0	0	0	0	0	0	0	0	0	0	0
1700101E01Rik	3	0	0	0	0	0	1	0	0	0	0	0	0	0	0	0	0	0	0	0	0	0	0	0	0	0	0	0	0.721755	0	2	0	0	0	0	0	0	0	0	0.440347	0	0	0	0	0	1	4	0	0	0	0	7	0	0	3	0	0	0	0	0	0	0	0	2	3	0	0	0	0	1	19	0	0	0	0	0	0	0	0	1	0	0	0	0	0	0	0	0	0	0	0	0	0	3	0	0	0	1	0	0	1	0	1	0	1	0	0	0	0	1	7	0	0	0	0	0	0	0	0	0	0	1	0	0	0	9	0	0	0	0	0	0	0	0	0	0	0	0	0	0	0	0	1	0	0	0	1	0	0	4	0	8	0	0	0	0	0	0	0	0	0	0	0	8	0	0	0	0	0	22	0	1	0	0	0	0	0	16	0	0	2	0	0	0	0	0	29	0	0	0	0	0	13	0	1	0	0	0.331707	0	0	1	0	0	0	0	1	0	0	0	0	0	0	1.7333	0	3	2	0	3.63456	3	2	1	0	0	0.201301	1	3	0	0	1	3	0	0	1	0	0	0.739167	5	0	0	2	0	0	0	0	0	0	0	0.715613	1	0	0	0	1	0	18	0	1.50046	1	7	0	0	0	0	0	1	0	0	2	1.53171	0	0	0	0	0	0	0	1	0	0	0	0	1	4	20	1	0	7	0	0	0	0	7	0	0	9	0	0	0	0.224922	0	95	0	0	0.720262	0	0	0	3.44418	0	0	0	0	0	0	0	0	0	0	0	0	0	0	0	0	0	0	0	0	0	0	1	0.725954	0	0	0	0	0	2	0	0	0	1	0	0	0	4	38	0	1	0	0	10	1	0.9222	0	0	0	0	0	0	0	3	0	1	0	0	0	0	0	0	0	0	0	0	0	0	11	0	0	0	0	0	1	0	1.45094	0	1	4	0	0	0	0	0	0	0	0	1	0	1	0	1	0	1.85474	0	0	2	0	0	0	0	0	0	0	1	0	1	0	1	0	0	0	31	9	0.934721	0	1	0	0	1	0	0	0	1.70508	1	0	9.9223	4	0	1	0	0	3	0	0	1	2	0	0	0	0	0	0	0	0	0	16	0	0	0	0	0	0	0	0	0	0	0	0	1	19.00004	0	195	0	0	0	0	0	0	0	0	0	0	0	0	0	0	0	0	0	0	0	0	0	0	0	0	0	1	0	0	0	0	0	1	0	1	0	0	0	0	0	0	0	0	0	0	0	1	0	0	0	1	2	0	0	0	0	0.784873	2	1	0	0	0	0	2.66641	0	0	0	0	0	0	0	0	0	0	0	0	0	3	0	1	0	0	0	0	0	0	0	0	0	0	0	0	0	0	0	0	0	0	0	0	0	0	0	0	0	0	0	0	0	0	0	0	0	0	0	0	0	0	0	0	0	0	0	0	0	0	0	0	0	0	0	0	0	0	0	0	0	0	0	0	0	0	0	0	0	0	0	0	0	1	0	0	0	0	0	0	0	0	0	0	0	0	0	0	0	0	0	0	0	4	0	0	0	0	0	0	0	0	0	0	0	0	0	0	0	2	0	0	0	0	0	0	0	0	0	0	0	0	0	1	0	0	0	0	0	0	0	0	0	3	0	0	0	0	0	0	0	1	0	0	1	4.999992	0	0	1	0	0	0	0	7	0	0.193923	2	0	0	0	1	4	0	1	1	0	17	0	1	0	0	0	0	0	0	0	0	0	1	0	1	1	0	1	17	3	0	0	0	0	0	0	0	0	0	0	0	0	0	0	0	0	0	1	0	0	0	0	8	0	0	3	4	0	4	0	1	0	1	0	2	0	1	0	1	0	0	0	0	1	0	1	1	0	0	0	0	0	0	0	0	0	0	0	0	0	0	0	0	0	1	0	0	1	0	0	0	0	1	0	2	0	1	0	0	0	0	1	0	0	0	0	0.473203	1	0	0	0	0	0	0	0	0	0	0	0	1	0	0	0	0	1	0	0	0	0	0.275574	0	0	0	0	1	0	0	0	0	0	0	0	1	0	0	0	0	0	0	0	0	0	0	0	0	0	0	0	0	1	1	0	1.9825	1	0	0	0	0	0	2.63335	0	0	0	1.6094	1	0	0	0	6	0	0	1	0	0	0	2	0	0	0	0	0	4	0	0	1	0	0	0	10	0	0	0	0	0	1	0	0	1	0	0	0.726178	0	0	0	3	0	1	0	5.14413	0	0	0	1	0	0	0	0	0	0	0	0	0	0	0	0	0	0	0	0	0	1	0	0	0
1700101I11Rik	0	0	0	0	0	0	0	0	0	0	0	0	0	0	0	0	0	0	0	0	0	0	0	0	0	0	0	0	0	0	0	0	0	0	0	0	0	0	0	0	0	0	0	0	0	0	0	0	0	0	0	0	0	0	0	0	0	0	0	0	0	0	0	0	0	0	0	0	0	0	0	0	0	0	0	0	0	0	0	0	0	0	0	0	0	0	0	0	0	0	0	0	0	0	0	0	0	0	0	0	0	0	0	0	0	0	0	0	0	0	0	0	0	0	0	0	0	0	0	0	0	0	0	0	0	0	0	0	0	0	0	0	0	0	0	0	0	0	0	0	0	0	0	0	0	0	0	0	0	0	0	0	0	0	0	0	0	0	0	0	0	0	0	0	0	0	0	0	0	0	0	0	0	0	0	0	0	0	0	0	0	0	0	0	0	0	0	0	0	0	0	0	0	0	0	0	0	0	0	0	1	0	0	0	0	0	0	0	0	0	0	0	0	0	0	0	0	0	0	0	0.0540253	0	0	0	0	0	0	0	0	0	0	0	0	0	0	0	0	0	0	0	0	0	0	0	0	0	0	0	0	0	0	0	0	0	0	0	0	0	0	0	0	0	0	0	0	0	0	0	0	0	0	0	0	0	0	0	0	0	0	0	0	0	0	0	0	0	70	0	0	0	0	0	0	0	0	0	0	0	0	0	0	1.06907	0	0	0	0	0	0	0	0	0	0	0	0	0	0	0	0	0	0	0	0	0	0	0	0	0	0	0	0	0	0	0	0	0	0	0	0	0	0	0	0	0	0	0	0	0	0	0	0	0	0	0	0	0	0	4.37042	0	0	0	0	0	0	0	0	3	0	0	0	0	0	0	0	0	0	0	0	0	0	0	0	0	0	0	0	0	0	0	0	0	0	0	31.00001	0	0	0	0	0	0	0	0	0	0	0	0	0	0	0	0	0	0	0	0	0	20	0	0	0	0	0	0	0	0	0	0	0	0	0	0	0	0	0	0	0	0	0	0	0	0	0	0	0	0	0	0	0	0	0	0	0	0	0	1	1	0	0	0	0	0	0	0	0	0	0	0	0	0	0	0	0	0	0	0	0	0	0	0	0	0	0	0	0	0	1.2678	0	0	0	0	0	0	0	0	0	0	0	0	0	0	0	0	0	0	0	0	0	0	0	0	0	0	0	0	0	0	1	0	0	0	0	0	0	0	0	0	0	0	0	0	0	0	0	0	0	0	0	0	0	0	0	0	0	0	0	0	0	0	8	0	0	0	0	0	0	0	0	0	0	0	0	0	0	0	0	0	0	0	0	0	0	0	0	0	0	0	7	0	0	0	0	0	0	0	0	0	0	0	0	0	0	0	0	0	0	0	0	0	0	0	0	0	0	0	0	0	0	0	0	0	0	0	0	0	0	0	0	0	0	0	0	0	0	0	0	0	0	0	0	0	0	0	0	0	0	0	0	0	0	0	0	0	0	0	0	0	0	0	0	0	0	0	0	0	0	0	0	0	0	0	0	0	0	0	0	0	0	0	0	0	0	0	0	0	0	0	0	0	0	0	0	0	0	0	0	0	0	0	0	0	0	0	0	0	0	0	0	0	0	0	0	0	0	0	0	0	0	0	0	0	0	0	0	0	0	0	0	0	0	0	0	0	0	0	0	0	0	0	0	0	0	0	0	0	0	0	0	0	0	0	0	0	0	0	0	0	0	150.00009	2.000002	0	0	0	0	0	0	0	0	0	0	4	0	0	0	0	0	0	0	0	0	0	0	0	0	0	0	0	0	0	0	0	0	0	0	0	0	0	0	0	0	0	0	0	0	0	0	0	0	0	0	0	0	0	0	0	0	0	0	0	0	0	0	1	0	0	0	0	0	0	0	0	0	0	0	0	0	0	0	0	0	0	0	0	0	0	0	0	0	0	0	0	0	0	0	0	0	0	0	0	0	0	0	0	1.999997	0	0	0	0	0	0	0	0	0	0	4.05043	0	0	0	0	0	0	0	0	0	0	0	0	0	0	0	0	0	0	0	0	0	0	0	0	0	0	0	0	0	0	0	0	0	0	0	0	0	0	0	0	0	0	0	0	0	0	0	0	0	67.364	0	0	0	0	0	0	0	0	0	0	0	0	0	0	0	0	0	0	0	7	0	0	0	0	0	0	0	3	0	0	0	0	0	0	0	0	0	0	0	0	0	0	0	0	0
1700101I19Rik	0	0	0	0	0	0	0	0	0	0	0	0	0	0	0	0	0	0	0	0	0	0	0	0	0	0	0	0	0	0	0	0	0	0	0	0	0	0	0	0	0	0	0	0	0	0	0	0	0	0	0	0	0	0	0	0	0	0	0	0	0	0	0	0	0	0	0	0	0	0	0	0	0	0	0	0	0	0	0	0	0	0	0	0	0	0	0	0	0	0	0	0	0	0	0	0	0	0	0	0	0	0	0	0	0	0	0	0	0	0	0	0	0	0	0	0	0	0	0	0	0	0	0	0	0	0	0	0	0	0	0	0	0	0	0	0	0	0	0	0	0	0	0	0	0	0	0	0	0	0	0	0	0	0	0	0	0	0	0	0	0	0	0	0	0	0	0	0	0	0	0	0	0	0	0	0	0	0	0	0	0	0	0	0	0	0	0	0	0	0	0	0	0	0	0	0	0	0	0	0	0	0	0	0	0	0	0	0	0	0	0	0	0	0	0	0	0	0	0	0	0	0	0	0	0	0	0	0	0	0	0	0	0	0	0	0	0	0	0	0	0	0	0	0	0	0	0	0	0	0	0	0	0	0	0	0	0	0	0	0	0	0	0	0	0	0	0	0	0	0	0	0	0	0	0	0	0	0	0	0	0	0	0	0	0	0	0	0	0	0	0	0	0	0	0	0	0	0	0	0	0	0	0	0	0	0	0	0	0	0	0	0	0	0	0	0	0	0	0	0	0	0	0	0	0	0	0	0	0	0	0	0	0	0	0	0	0	0	0	0	0	0	0	0	0	0	0	0	0	0	0	0	0	0	0	0	0	0	0	0	0	0	0	0	0	0	0	0	0	0	0	0	0	0	0	0	0	0	0	0	0	0	0	0	0	0	0	0	0	0	0	0	0	0	0	0	0	0	0	0	0	0	0	0	0	0	0	0	0	0	0	0	0	0	0	0	0	0	0	0	0	0	0	0	0	0	0	0	0	0	0	0	0	0	0	0	0	0	0	0	0	0	0	0	0	0	0	0	0	0	0	0	0	0	0	0	0	0	0	0	0	0	0	0	0	0	0	0	0	0	0	0	0	0	0	0	0	0	0	0	0	0	0	0	0	0	0	0	0	0	0	0	0	0	0	0	0	0	0	0	0	0	0	0	0	0	0	0	0	0	0	0	0	0	0	0	0	0	0	0	0	0	0	0	0	0	0	0	0	0	0	0	0	0	0	0	0	0	0	0	0	0	0	0	0	0	0	0	0	0	0	0	0	0	0	0	0	0	0	0	0	0	0	0	0	0	0	0	0	0	0	0	0	0	0	0	0	0	0	0	0	0	0	0	0	0	0	0	0	0	0	0	0	0	0	0	0	0	0	0	0	0	0	0	0	0	0	0	0	0	0	0	0	0	0	0	0	0	0	0	0	0	0	0	0	0	0	0	0	0	0	0	0	0	0	0	0	0	0	0	0	0	0	0	0	0	0	0	0	0	0	0	0	0	0	0	0	0	0	0	0	0	0	0	0	0	0	0	0	0	0	0	0	0	0	0	0	0	0	0	0	0	0	0	0	0	0	0	0	0	0	0	0	0	0	0	0	0	0	0	0	0	0	0	0	0	0	0	0	0	0	0	0	0	0	0	0	0	0	0	0	0	0	0	0	0	0	0	0	0	0	0	0	0	0	0	0	0	0	0	0	0	0	0	0	0	0	0	0	0	0	0	0	0	0	0	0	0	0	0	0	0	0	0	0	0	0	0	0	0	0	0	0	0	0	0	0	0	0	0	0	0	0	0	0	0	0	0	0	0	0	0	0	0	0	0	0	0	0	0	0	0	0	0	0	0	0	0	0	0	0	0	0	0	0	0	0	0	0	0	0	0	0	0	0	0	0	0	0	0	0	0	0	0	0	0	0	0	0	0	0	0	0	0	0	0	0	0	0	0	0	0	0	0	0	0	0	0	0	0	0	0	0	0	0	0	0	0	0	0	0	0	0	0	0	0	0	0	0	0	0	0	0	0	0	0	0	0	0	0	0	0	0	0	0	0	0	0	0	0	0	0	0	0	0	0	0	0	0	0	0	0	0	0	0	0	0	0	0	0	0	0	0	0	0	0	0	0	0	0	0	0	0	0	0	0	0	0	0	0	0	0	0	0	0	0	0	0	0	0	0	0	0	0	0	0	0
1700101O22Rik	0	0	0	0	0	0	0	0	0	0	0	0	0	0	0	0	0	0	0	0	0	0	0	0	0	0	0	0	0	0	0	0	0	0	0	0	0	0	0	0	0	0	0	0	0	0	0	0	0	0	0	0	0	0	0	0	0	0	0	0	0	0	0	0	0	0	0	0	0	0	0	0	0	0	0	0	0	0	0	0	0	0	0	0	0	0	0	0	0	0	0	0	0	0	0	0	0	0	0	0	0	0	0	0	0	0	0	0	0	0	0	0	0	0	0	0	0	0	0	0	0	0	0	0	0	0	0	0	0	0	0	0	0	0	0	0	0	0	0	0	0	0	0	0	0	0	0	0	0	0	0	0	0	0	0	0	0	0	0	0	0	0	0	0	0	0	0	0	0	0	0	0	0	0	0	0	0	0	0	0	0	0	0	0	0	0	0	0	0	0	0	0	0	0	0	0	0	0	0	0	0	0	0	0	0	0	0	0	0	0	0	0	0	0	0	0	0	0	0	0	0	0	0	0	0	0	0	0	0	0	0	0	0	0	0	0	0	0	0	0	0	0	0	0	0	0	0	0	0	0	0	0	0	0	0	0	0	0	0	0	0	0	0	0	0	0	0	0	0	0	0	0	0	0	0	0	0	0	0	0	0	0	0	0	0	0	0	0	0	0	0	0	0	0	0	0	0	0	0	0	0	0	0	0	0	0	0	0	0	0	0	0	0	0	0	0	0	0	0	0	0	0	0	0	0	0	0	0	0	0	0	0	0	0	0	0	0	0	0	0	0	0	0	0	0	0	0	0	0	0	0	0	0	0	0	0	0	0	0	0	0	0	0	0	0	0	0	0	0	0	0	0	0	0	0	0	0	0	0	0	0	0	0	0	0	0	0	0	0	0	0	0	0	0	0	0	0	0	0	0	0	0	0	0	0	0	0	0	0	0	0	0	0	0	0	0	0	0	0	0	0	0	0	0	0	0	0	0	0	0	0	0	0	0	0	0	0	0	0	0	0	0	0	0	0	0	0	0	0	0	0	0	0	0	0	0	0	0	0	0	0	0	0	0	0	0	0	0	0	0	0	0	0	0	0	0	0	0	0	0	0	0	0	0	0	0	0	0	0	0	0	0	0	0	0	0	0	0	0	0	0	0	0	0	0	0	0	0	0	0	0	0	0	0	0	0	0	0	0	0	0	0	0	0	0	0	0	0	0	0	0	0	0	0	0	0	0	0	0	0	0	0	0	0	0	0	0	0	0	0	0	0	0	0	0	0	0	0	0	0	0	0	0	0	0	0	0	0	0	0	0	0	0	0	0	0	0	0	0	0	0	0	0	0	0	0	0	0	0	0	0	0	0	0	0	0	0	0	0	0	0	0	0	0	0	0	0	0	0	0	0	0	0	0	0	0	0	0	0	0	0	0	0	0	0	0	0	0	0	0	0	0	0	0	0	0	0	0	0	0	0	0	0	0	0	0	0	0	0	0	0	0	0	0	0	0	0	0	0	0	0	0	0	0	0	0	0	0	0	0	0	0	0	0	0	0	0	0	0	0	0	0	0	0	0	0	0	0	0	0	0	0	0	0	0	0	0	0	0	0	0	0	0	0	0	0	0	0	0	0	0	0	0	0	0	0	0	0	0	0	0	0	0	0	0	0	0	0	0	0	0	0	0	0	0	0	0	0	0	0	0	0	0	0	0	0	0	0	0	0	0	0	0	0	0	0	0	0	0	0	0	0	0	0	0	0	0	0	0	0	0	0	0	0	0	0	0	0	0	0	0	0	0	0	0	0	0	0	0	0	0	0	0	0	0	0	0	0	0	0	0	0	0	0	0	0	0	0	0	0	0	0	0	0	0	0	0	0	0	0	0	0	0	0	0	0	0	0	0	0	0	0	0	0	0	0	0	0	0	0	0	0	0	0	0	0	0	0	0	0	0	0	0	0	0	0	0	0	0	0	0	0	0	0	0	0	0	0	0	0	0	0	0	0	0	0	0	0	0	0	0	0	0	0	0	0	0	0	0	0	0	0	0	0	0	0	0	0	0	0	0	0	0	0	0	0	0	0	0	0	0	0	0	0	0	0	0	0	0	0	0	0	0	0	0	0	0	0	0	0	0	0	0	0	0	0	0	0	0	0	0	0	0	0	0	0	0	0	0	0	0	0	0	0	0	0	0
1700102P08Rik	3.000003	0	0	0	0	0	52	0	0	0	0	0	1	0	0	0	0	0	0	0	0	0	0	0	0	0	0	0	0	0	0	0	0	0	37	0	0	0	188.0004	0	0	0	22	0	0	0	0	0	0	0	0	0	0	0	0	0	96	0	0	0	0	0	0	17	0	0	0	0	0	0	0	0	32.00005	36.99999	0	0	0	0	0	0	0	0	2	2	70.99999	0	0	0	5	0	0	0	0	0	0	0	0	0	0	0	0	6	0	0	0	0	0	0	0	0	0	0	7	0	1	0	0	0	0	0	0	1	16	0	2	0	0	0	0	0	5	0	11	0	0	0	69	0	11	23.99997	48.00005	0	0	37	0	21.99996	0	0	0	35.00002	0	0	0	0	0	0	13	0	0	0	0	0	0	6	0	32.99997	37.00005	0	0	1	0	0	0	0	0	0	11	0	18.99998	0	0	0	15	0	0	0	0	0	0	4	0	0	0	0	18	0	0	0	0	0	0	0	0	0	0	0	0	0	1	0	0	0	0	11	0	0	0	0	0	0	0	0	0	0	25.00005	0	0	0	0	0	0	19	0	0	0	0	15	0	0	14	8	1	0	0	0	0	0	0	0	0	0	0	0	1	0	10	0	0	0	0	9	0	2	3	7	0	0	0	0	0	0	0	1	0	0	0	0	0	0	0	0	0	0	1	0	0	0	0	0	0	0	0	0	0	22	0	4	0	15.99997	0	0	0	0	0	0	0	0	0	0	13	0	0	0	0	139.9995	0	0	0	6	0	5	0	61	0	0	0	0	0	0	0	42.99998	0	0	0	0	0	0	0	0	3	0	0	0	0	0	30	0	0	0	72	0	0	0	0	0	0	0	0	0	0	0	0	0	0	0	0	0	0	0	0	0	0	0	0	0	0	0	0	0	0	0	0	0	0	0	0	0	21	0	0	0	0	0	0	1	0	0	0	24	0	0	248.9998	0	0	19.99998	0	5	3	0	0	0	0	0	0	0	0	0	0	0	0	0	0	0	1	23.99997	0	0	0	0	0	0	0	0	21.00002	0	0	0	0	0	0	0	0	0	0	0	0	0	0	0	176	0	0	21	0	0	0	0	13	0	0	0	0	1	0	0	0	0	81	0	90	0	0	0	0	0	0	0	0	0	0	0	0	0	0	0	0	54	0	0	0	0	0	0	0	0	0	0	0	0	0	0	0	0	0	0	0	0	0	0	7	0	7.9999993	0	0	0	0	0	0	0	0	0	1	0	0	0	0	0	0	0	1	0	0	0	0	0	0	0	27.99999	0	5.9999971	0	0	0	0	0	0	0	0	0	0	0	0	0	0	0	0	15	0	0	0	0	0	0	0	0	0	8	0	0	0	0	0	0	0	0	0	0	0	0	0	0	0	0	0	0	0	0	0	0	0	0	0	0	0	0	0	0	0	0	0	0	0	0	0	0	0	0	0	0	0	0	0	0	0	0	0	0	0	0	0	0	0	0	0	0	0	0	0	0	0	0	0	0	0	0	0	0	0	0	1	0	0	0	0	0	0	0	0	0	0	0	0	0	0	0	0	0	0	0	0	0	0	0	0	0	0	0	0	0	0	0	0	0	0	0	0	0	0	11	0	0	0	0	0	0	0	0	0	0	0	0	0	0	0	0	0	0	0	0	0	0	0	0	0	0	0	0	0	0	0	0	0	0	0	0	0	0	0	0	0	0	0	0	0	0	0	0	0	0	0	0	0	0	0	0	0	0	0	0	0	0	0	0	0	0	0	0	0	0	0	0	0	0	1	0	0	0	0	0	0	0	0	0	0	0	0	0	0	0	0	0	0	0	0	0	0	0	0	0	0	0	0	0	0	0	0	0	0	0	0	0	0	0	0	0	0	0	0	0	0	0	0	0	0	0	0	0	0	0	0	0	0	0	0	0	0	0	0	0	0	0	0	0	0	0	0	0	0	0	0	0	0	0	0	0	0	0	0	0	0	0	0	0	0	0	0	0	0	0	0	0	0	0	0	0	0	0	0	0	0	0	2	0	0	0	0	0	0	0	0	0	0	0	0	0	0	13	0	0	0	0	0	0	0	0	0	0	0	0	0	0	0	0	0	0	0	0	0	0	0	0	0	0	0	0	0	0	0	0	0	0	0	0	0	0	0	51	0	0	0	0	0	0	0	0	0	0	0	0	0	0	0	0	0	0	0	0	0	0	0	0	0	0	0	0	0	0	0	0	0	0	0	0	0	0	0	0
1700104B16Rik	0	0	0	0	0	0	0	0	0	0	0	0	0	0	0	0	0	0	0	0	0	0	0	0	0	0	0	0	0	0	0	0	0	0	0	0	0	0	0	0	0	0	0	0	0	0	0	0	0	0	0	0	0	0	0	0	0	0	0	0	0	0	0	0	0	0	0	0	0	0	0	0	0	0	0	0	0	0	0	10	0	0	0	0	0	0	0	0	0	0	0	0	0	0	0	0	0	0	0	0	0	0	0	0	0	0	0	0	0	0	0	0	0	0	0	0	0	0	0	0	0	0	0	0	0	0	0	0	0	0	0	0	0	0	0	0	0	0	0	0	0	0	0	0	0	0	0	0	0	0	0	0	0	0	0	0	0	0	0	0	0	0	0	0	0	0	0	0	0	0	0	0	0	0	0	0	0	0	0	0	0	0	0	0	0	0	0	0	0	0	0	0	0	0	0	0	0	0	0	0	0	0	0	0	0	0	0	0	0	0	0	0	0	0	0	0	0	0	0	0	0	0	0	0	0	0	0	0	0	0	0	0	0	0	0	0	0	0	0	0	0	0	0	0	0	0	0	0	0	0	0	0	0	0	0	0	0	0	0	0	0	0	0	0	0	0	0	0	0	0	0	0	0	0	0	0	0	0	0	0	0	0	0	0	0	0	0	0	0	0	0	0	0	0	0	0	0	0	0	0	0	0	0	0	0	0	0	0	0	0	0	0	0	0	0	0	0	0	0	0	0	0	0	0	0	0	0	0	0	0	0	0	0	0	0	0	0	0	0	6	0	0	0	0	0	0	0	0	0	0	0	0	0	0	0	0	0	0	0	0	0	0	0	0	0	0	0	0	0	0	0	0	0	0	0	0	0	0	0	0	0	0	0	0	0	0	0	0	0	0	0	0	0	0	0	0	0	0	0	0	0	0	0	0	0	0	0	0	0	0	0	0	0	0	0	0	0	0	0	0	0	0	0	0	0	0	0	0	0	0	0	0	0	0	0	0	0	0	0	0	0	0	0	0	0	0	0	0	0	0	0	0	0	0	0	0	0	0	0	0	0	0	0	0	0	0	0	0	0	0	0	0	0	0	0	0	0	0	0	0	0	0	0	0	0	0	0	0	0	0	0	0	0	0	0	0	0	0	0	0	0	0	0	0	0	0	0	0	0	0	0	0	0	0	0	0	0	0	0	0	0	0	0	0	0	0	0	0	0	0	0	0	0	0	0	0	0	0	0	0	0	0	0	0	0	0	0	0	0	0	0	0	0	0	0	0	0	0	0	0	0	0	0	0	0	0	0	0	0	0	0	0	0	0	0	0	0	0	0	0	0	0	0	0	0	0	0	0	0	0	0	0	0	0	0	0	0	0	0	0	0	0	0	0	0	0	0	0	0	0	0	0	0	0	0	0	0	0	0	0	0	0	0	0	0	0	0	0	0	0	0	0	0	0	0	0	0	0	0	0	0	0	0	0	0	0	0	0	0	0	0	0	0	0	0	0	0	0	0	0	0	0	0	0	0	0	0	0	0	0	0	0	0	0	0	0	0	0	0	0	0	0	0	0	0	0	0	0	0	0	0	0	0	0	0	0	0	0	0	0	0	0	0	0	0	0	0	0	0	0	0	0	0	0	0	0	0	0	0	0	0	0	0	0	0	0	0	0	0	0	0	0	0	0	0	0	0	0	0	0	0	0	0	0	0	0	0	0	0	0	0	0	0	0	0	0	0	0	0	0	0	0	0	0	0	0	0	0	0	0	0	0	0	0	0	0	0	0	0	0	0	0	0	0	0	0	0	0	0	0	0	0	0	0	0	0	0	0	0	0	0	0	0	0	0	0	0	0	0	0	0	0	0	0	0	0	0	0	0	0	0	0	0	0	0	0	0	0	0	0	0	0	0	0	0	0	0	0	0	0	0	0	0	0	0	0	0	0	0	0	0	0	0	0	0	0	0	0	0	0	0	0	0	0	0	0	0	0	0	0	0	0	0	0	0	0	0	0	0	0	0	0	0	0	0	0	0	0	0	0	0	0	0	0	0	0	0	0	0	0	0	0	0	0	0	0	0	0	0	0	0	0	0	0	0	0	0	0	0	0	0	0	0	0	0	0	0	0	0	0	0	0	0	0	0	0	0	0	0	0	0	0	0	0	0	0	0	0	0	0	0	0	0	0	0	0	0
1700105P06Rik	0	2.44369	0	0	0	0	0	0	0	0	0	0	0	0	0	0	0	0	0	0	0	0	0	0	0	1	0	0	0	0	0	0	0	0	1	11.1495	2	0	0	0	0	0	0.713229	0	0	0	0	0	7	22.7576	1.37313	0	0	1.01161	1	1.17595	0	0	0	0	0	0	0	0	1.03114	0	0	1.22216	0	0	0	0	0	0	0	0	0	0	0	0	0	0	0	0	0	0	0	0	0	0	0	0	0	0	0	0	0	0	0	0	0	0	0	0	0	0	0	0	0	1.01215	0	0	4	0	0	0	0	0	0	0	0	0	0	0	0	0	1	0	0	0	0	3	0	0	0	0	0	0	1.00538	0	0	0	1.00981	0	0	0	0	0	0	4	0	0	0	0	0	0	0	1	0	0	0	0	0	0	0	0	0	0	0	0	0	0	0	0	0	0	0	0	0	0	0	0	0	0	0	0	0	0	0	1	0	0	0	0	0	0	0	0	1	0	0	0	0	0	0	0	0	0	0	0	0	0	0	0	0	0	0	0	0	0	0	0	0	0	1	0	0	0	1.34322	3.20966	0	0	1.04306	0	0	0	0	0	1	0	0	0	0	0	0	1.08591	1.0582	0	0	0	0	0	0	0	0	0	0	0	0	0	0	0	0	0	0	0	0	0	0	0	0	0	0	0	1.08846	0	0	0	0	0	0	0	5	0	0	1.03566	0	0	1.00162	0	0	0	0	0	1	35.9196	0	8.08037	0	0	1.01103	0	0	1.8816	0	0	0	0	0	0	0	0	0	0	0	35.8537	0	0	0	1	3	0	0	0	0	0	0	0	0	0	0	0	0	0	0	0	0	0	0	1	0	4	0	0	0	0	2	1.01348	0	0	0	0	0	1.03845	0	0	0	0	0	0	3	0	0	0	0	0	0	0	0	0	0	0	0	0	0	0	0	0	0	0	0	0	0	0	0	0	0	0	0	0	0	0	0	1.12481	0	0	0	0	0	0	0	0	0	0	0	3.06089	3	0	0	0	0	0	0	1	4.23591	0	3.22269	0	0	14.1583	0	0	3.55035	0	0	1	0	0	0	0	0	0	0	0	0	0	0	0	4	0	0	0	0	0	0	1	1	0	0	9.2976	0	0	0	0	0	0	0	0	0	0	0	0	22	0	0	0	0	0	0	0	6	0	4.10787	0	0	0	0	0	0	0	0	0	0	0	2.34825	3.12713	0	0	0	0	0	0	0	0	0	0	0	3	0	0	0	0	0	0	0	12	0	0	0	0	0	0	0	0	0	0	0	0	0	0	0	0	0	0	0	0	0	0	0	0	0	0	0	0	4	0	0	0	0	4.47494	0	0	0	0	0	0	0	0	0	2.00684	0	2	0	0	0	0	0	0	0	0	0	0	0	0.181601	0	0	0	0	0	0	0	0	1	0	0	0	0	0	0	0	0	0	0	20.0392	8	0	0	0	0	0	0	0	0	0	0	0	0	0	0	0	0	0	0	0	0	0	0	0	0	0	0	0	0	0	0	0	0	1.04615e-07	0	0	0	6.20829	0	0	0	0	0	0	0	0	0	0	0	0	0	0	0	0	0	0	0	0	0	0	0	0	0	0	0	0	0.4996	0	0	0	0	0	0	0	0	0	0	0	0	0	0	0	0	0	0	0	0	1.79282	0	0	0	0	0	0	0	0	0	0	0	0	0	0	0	0	4.97573	0	0	0	0	0	0	0	2.05281	0	0	1	0	2.01844	3.18604	0	0	1.00601	0	16.6905	0	0	0	0	0	0	0	0	0	0	0	0	2	1.0018	0	1.15168	0	0	0	0	2	0	0	0	0	1	0	1	0	0	0	0	0	0	0	0	0	0	0	0	0	0	4.89671	0	0	0	0	0	0	0	0	0	4.0535	0	0	0	0	0	0	0	0	0	0	0	0	0	0	0	0	0	1.37464	0	0	0	0	0	0	0	0	0	0	0	0	0	0	1	0	0	0	0	0	0	0	0	1	0	0	0	0	0	0	0	0	0	0	15.6	0	0	0	0	0	0	0	2	0	0	0	0	0	0	0	0	0	0	2.10614	0	0	0	0	0	0	0	0	0	0	0	0	0	0	0	0	0	0	0	0	0	0	0	0	0	0	0	0	1.01636	0	0	0	0	0	0	0	0	0	0	0	0	0	0	0	0	0	2.9369	0	0	0	0	0	0	6	7.00547	0	0	0	0	14	0	0	0	0	0	0	0	0	0	0	0	0	0	0	1.00168	0	0	0	1.01587	0	0	0	19	0	0	0	0	0	0	0	3	0	0	0	0	0	0	0	0	0	0	0	0	0	0	0	0	2.03406	0	0	0	0	1	0	0	0	0	0	0	0	0	0	0	0
1700108F19Rik	0	147.9999	0	3.01088	0	0	0	0	0	0	0	0	0	0	0	0	0	0	0	0	0	0	0	10	0	2	0	4.02362	0	0	1.06626	0	0	4	0	0	0	0	0	0	0	0	0	0	0	0	0	0	1.0679	0	0	0	0	0	0	12.99997	1	0	0	0	0	0	0	0	0	0	1.10392	6.04741	0	0	0	0	0	0	0	0	0	0	22.6382	0	1.23166	1.35693	0	0	3	1	0	0	0	0	0	0	0	0	0	0	0	0	0	0	0	1.30434	0	0	0	0	0	1.77096	6	0	0	0	0	0	0	0	0	0	0	2	0	0	0	0	0	0	0	0	0	0	0	0	0	0	2	51	0	0	0	0	0	0	0	0	0	1	0	0	0	0	0	0	0	53	1.11975	0	0	0	0	0	0	0	0	0	0	1.05086	0	0	0	0	0	0	0	0	10	0	1.02277	0	0	0	0	0	1.19281	0	0	0	17.99999	0	0	1	0	0	0	0	0	0	1	0	0	0	0	0	0	0	1.52291	7	0	0	0	0	0	0	0	0	0	0	0	0	0	0	0	0	0	0	0	0	0	0	1.06208	0	0	0	1.0508	1.12478	0	0	0	0	0	0	0	0	0	0	0	0	0	0	0	0	0	0	0	0	0	0	0	0	0	0	0	0	0	0	1.41898	0	0	0	0	0	0	0	0.940288	0	0	3	0	8	0	23	0	0	0	6	0	0	1	0	0	0	0	0	0	1.14231	4	0	0	0	10.000003	0	0	0	0	0	0	0	0	0	0	0	0	0	0	0	0	0	0	1	0	0	1.36421	0	3	0	0	2.03131	0	0	0	0	0	2.44053	0	0	0	0	0	0	0	0	0	0	0	0	0	0	0	0	18	0	0	0	0	0	0	0	0	0	0	0	1	0	0	0	0	0	0	0	0	0	0	0	0	0	0	0	0	0	0	0	0	0	0	0	0	0	0	0	0	0	0	0	0	0	0	0	0	0	0	0	0	0	0	0	0	0	0	0	0	0	0	0	0	0	0	0	0	1	0	1.04644	0	0	0	0	0	0	0	0	0	0	5.80408	0	0	0	0	0	0	0	0	0	0	0	0	0	0	1	0	0	0	0	0	0	0	0	0	0	0	0	0	0	0	0	0	0	0	0	0	0	0	0	0	0	0	0	0	0	0	0	0	0	0	0	0	0	0	0	0	0	0	0	0	0	0	0	0	0	4	0	0	0	0	0	0	0	0	0	0	0	0	0	0	0	0	0	0	0	0	0	0	0	0	0	0	0	0	0	0	0	0	1.27452	0	0	0	0	0	0	0	0	0	1	0	0	0	0	0	0	0	0	11	0	0	1.35786	0	0	0	0	0	0	1	0	0	0	0	0	0	0	0	0	0	0	0	0	0	0	0	0	0	0	0	0	0	0	0	0	0	0	0	0	0	0	0	0	0	0	0	0	0	0	0	0	0	0	0	0	0	0	0	0	0	0	0	0	0	0	0	0	0	0	0	0	0	0	0	0	0	0	0	0	0	0	0	0	0	0	0	0	0	0	0	0	0	0	0	0	0	0	0	0	0	0	0	0	0	0	0	0	0	0	0	0	0	0	0	0	0	0	0	0	0	0	0	1.15882	2.81503	0	0	0	0	0	0	0	0	0	0	0	0	0	0	0	0	0	0	0	0	0	0	3.97091	0	0	0	0	0	0	1.20826	0	0	0	0	0	0	0	0	0	0	0	0	0	0	0	0	5.00134	0	0	0	0	0	0	0	0	1	0	0	0	0	0	0	0	0	0	0	0	0	0	0	0	0	0	0	0	0	0	0	0	0	0	0	0	4.34439	0	0	0	0	0	0	0	0	0	0	0	0	0	0	0	0	0	0	0	0	0	0	0	0	0	0	0	0	0	0	0	0	0	0	0	0	0	0	0	0	0	0	0	0	0	0	0	0	0	0	0	0	0	0	0	0	0	0	0	0	0	0	0	0	0	0	0	0	0	0	0	0	0	0	0	0	0	0	0	0	0	0	0	0	0	0	0	0	0	0	0	0	0	0	0	0	0	0	0	0	0	0	0	0	0	0	0	0	0	0	0	0	0	0	0	0	0	0	0	0	0	0	0	0	0	1.14723	0	0	0	0	0	0	0	0	0	0	0	0	0	0	0	2.3006	0	0	0	0	0	1.04846	0	0	0	0	0	0	0	0	0	0	0	0	0	0	0	0	0	0	0	0	0	0	0	0	0	0	0	0	0	0	0	0	0	0	0	0	0	0	0	0	0	0	0	0	0	0	0	0	0	0	0	0
1700108J01Rik	0	0	0	0	0	0	0	0	0	0	0	0	0	0	0	0	0	0	0	0	0	0	0	0	0	0	0	0	0	0	0	0	0	0	0	0	0	0	0	0	0	0	0	0	0	0	0	0	0	0	0	0	0	0	0	0	0	0	0	0	0	0	0	0	0	0	0	0	0	0	0	0	0	0	0	0	0	0	0	0	0	0	0	0	0	0	0	0	0	0	0	0	0	0	0	0	0	0	0	0	0	0	0	0	0	0	0	0	0	0	0	0	0	0	0	0	0	0	0	0	0	0	0	0	0	0	0	0	0	0	0	0	0	0	0	0	0	0	0	0	0	0	0	0	0	0	0	0	0	0	0	0	0	0	0	0	0	0	0	0	0	0	0	0	0	0	0	0	0	0	0	0	0	0	0	0	0	0	0	0	0	0	0	0	0	0	0	0	0	0	0	0	0	0	0	0	0	0	0	0	0	0	0	0	0	0	0	0	0	0	0	0	0	0	0	0	0	0	0	0	0	0	0	0	0	0	0	0	0	0	0	0	0	0	0	0	0	0	0	0	0	0	0	0	0	0	0	0	0	0	0	0	0	0	0	0	0	0	0	0	0	0	0	0	0	0	0	0	0	0	0	0	0	0	0	0	0	0	0	0	0	0	0	0	0	0	0	0	0	0	0	0	0	0	0	0	0	0	0	0	0	0	0	0	0	0	0	0	0	0	0	0	0	0	0	0	0	0	0	0	0	0	0	0	0	0	0	0	0	0	0	0	0	0	0	0	0	0	0	0	0	0	0	0	0	0	0	0	0	0	0	0	0	0	0	0	0	0	0	0	0	0	0	0	0	0	0	0	0	0	0	0	0	0	3	0	0	0	0	0	0	0	0	0	0	0	0	0	0	0	0	0	0	0	0	0	0	0	0	0	0	0	0	0	0	0	0	0	0	0	0	0	0	0	0	0	0	0	0	0	0	0	0	0	0	0	0	0	0	0	0	0	0	0	0	0	0	0	0	0	0	0	0	0	0	0	0	0	0	0	0	0	0	0	0	0	0	0	0	0	0	0	0	0	0	0	0	0	0	0	0	0	0	0	0	0	0	0	0	0	0	0	0	0	0	0	0	0	0	0	0	0	0	0	0	0	0	0	0	0	0	0	0	0	0	0	0	0	0	0	0	0	0	0	0	0	0	0	0	0	0	0	0	0	0	0	0	0	0	0	0	0	0	0	0	0	0	0	0	0	0	0	0	0	0	0	0	0	0	0	0	0	0	0	11	0	0	0	0	0	0	0	0	0	0	0	0	0	0	0	0	0	0	0	0	0	0	0	0	0	0	0	0	0	0	0	0	0	0	0	0	0	0	0	0	0	0	0	0	0	0	0	0	0	0	0	0	0	0	0	0	0	0	0	0	0	0	0	0	0	0	0	0	0	0	0	0	0	0	0	0	0	0	0	0	0	0	0	0	0	0	0	0	0	0	0	0	0	0	0	0	0	0	0	0	0	0	0	0	0	0	0	0	0	0	0	0	0	0	0	0	0	0	0	0	0	0	0	0	0	0	0	0	0	0	0	0	0	0	0	0	0	0	0	0	0	0	0	0	0	0	0	0	0	0	0	0	0	0	0	0	0	0	0	0	0	0	0	0	0	0	0	0	0	0	0	0	0	0	0	0	0	0	0	0	0	0	0	0	0	0	0	0	0	0	0	0	0	0	0	0	0	0	0	0	0	0	0	0	0	0	0	0	0	0	0	0	0	0	0	0	0	0	0	0	0	0	0	0	0	0	0	0	0	0	0	0	0	0	0	0	0	0	0	0	0	0	0	0	0	0	0	0	0	0	0	0	0	0	0	0	0	0	0	0	0	0	0	0	0	0	0	0	0	0	0	0	0	0	0	0	0	0	0	0	0	0	0	0	0	0	0	0	0	0	0	0	0	0	0	0	0	0	0	0	0	0	0	0	0	0	0	0	0	0	0	0	0	0	0	0	0	0	0	0	0	0	0	0	0	0	0	0	0	0	0	0	0	0	0	0	0	0	0	0	0	0	0	0	0	0	0	0	0	0	0	0	0	0	0	0	0	0	0	0	0	0	0	0	0	0	0	0	0	0	0	0	0	0	0	0	0	0	0	0	0	0	0	0	0	0	0	0	0	0	0	0	0	0	0	0	0	0	0	0	0	0
1700108N11Rik	0	0	0	0	0	0	0	0	0	0	0	0	0	0	0	0	0	0	0	0	0	0	0	0	0	0	0	0	0	0	0	0	0	0	0	0	0	0	0	0	0	0	0	0	0	0	0	0	0	0	0	0	0	0	0	0	0	0	0	0	0	0	0	0	0	0	0	0	0	0	0	0	0	0	0	0	0	0	0	0	0	0	0	0	0	0	0	0	0	0	0	0	0	0	0	0	0	0	0	0	0	0	0	0	0	0	0	0	0	0	0	0	0	0	0	0	0	0	0	0	0	0	0	0	0	0	0	0	0	0	0	0	0	0	0	0	0	0	0	0	0	0	0	0	0	0	0	0	0	0	0	0	0	0	0	0	0	0	0	0	0	0	0	0	0	0	0	0	0	0	0	0	0	0	0	0	0	0	0	0	0	0	0	0	0	0	0	0	0	0	0	0	0	0	0	0	0	0	0	0	0	0	0	0	0	0	0	0	0	0	0	0	0	0	0	0	0	0	0	0	0	0	0	0	0	0	0	0	0	0	0	0	0	0	0	0	0	0	0	0	0	0	0	0	0	0	0	0	0	0	0	0	0	0	0	0	0	0	0	0	0	0	0	0	0	0	0	0	0	0	0	0	0	0	0	0	0	0	0	0	0	0	0	0	0	0	0	0	0	0	0	0	0	0	0	0	0	0	0	0	0	0	0	0	0	0	0	0	0	0	0	0	0	0	0	0	0	0	0	0	0	0	0	0	0	0	0	0	0	0	0	0	0	0	0	0	0	0	0	0	0	0	0	0	0	0	0	0	0	0	0	0	0	0	0	0	0	0	0	0	0	0	0	0	0	0	0	0	0	0	0	0	0	0	0	0	0	0	0	0	0	0	0	0	0	0	0	0	0	0	0	0	0	0	0	0	0	0	0	0	0	0	0	0	0	0	0	0	0	0	0	0	0	0	0	0	0	0	0	0	0	0	0	0	0	0	0	0	0	0	0	0	0	0	0	0	0	0	0	0	0	0	0	0	0	0	0	0	0	0	0	0	0	0	0	0	0	0	0	0	0	0	0	0	0	0	0	0	0	0	0	0	0	0	0	0	0	0	0	0	0	0	0	0	0	0	0	0	0	0	0	0	0	0	0	0	0	0	0	0	0	0	0	0	0	0	0	0	0	0	0	0	0	0	0	0	0	0	0	0	0	0	0	0	0	0	0	0	0	0	0	0	0	0	0	0	0	0	0	0	0	0	0	0	0	0	0	0	0	0	0	0	0	0	0	0	0	0	0	0	0	0	0	0	0	0	0	0	0	0	0	0	0	0	0	0	0	0	0	0	0	0	0	0	0	0	0	0	0	0	0	0	0	0	0	0	0	0	0	0	0	0	0	0	0	0	0	0	0	0	0	0	0	0	0	0	0	0	0	0	0	0	0	0	0	0	0	0	0	0	0	0	0	0	0	0	0	0	0	0	0	0	0	0	0	0	0	0	0	0	0	0	0	0	0	0	0	0	0	0	0	0	0	0	0	0	0	0	0	0	0	0	0	0	0	0	0	0	0	0	0	0	0	0	0	0	0	0	0	0	0	0	0	0	0	0	0	0	0	0	0	0	0	0	0	0	0	0	0	0	0	0	0	0	0	0	0	0	0	0	0	0	0	0	0	0	0	0	0	0	0	0	0	0	0	0	0	0	0	0	0	0	0	0	0	0	0	0	0	0	0	0	0	0	0	0	0	0	0	0	0	0	0	0	0	0	0	0	0	0	0	0	0	0	0	0	0	0	0	0	0	0	0	0	0	0	0	0	0	0	0	0	0	0	0	0	0	0	0	0	0	0	0	0	0	0	0	0	0	0	0	0	0	0	0	0	0	0	0	0	0	0	0	0	0	0	0	0	0	0	0	0	0	0	0	0	0	0	0	0	0	0	0	0	0	0	0	0	0	0	0	0	0	0	0	0	0	0	0	0	0	0	0	0	0	0	0	0	0	0	0	0	0	0	0	0	0	0	0	0	0	0	0	0	0	0	0	0	0	0	0	0	0	0	0	0	0	0	0	0	0	0	0	0	0	0	0	0	0	0	0	0	0	0	0	0	0	0	0	0	0	0	0	0	0	0	0	0	0	0	0	0	0	0	0	0	0	0	0	0	0	0	0	0	0	0	0	0	0	0	0	0	0	0	0	0	0
1700109G14Rik	0	0	0	0	0	0	0	0	0	0	0	0	0	0	0	0	0	0	0	0	0	0	0	0	0	0	0	0	0	0	0	0	0	0	0	0	0	0	0	0	0	0	1	0	0	0	0	0	0	0	0	0	0	0	0	0	0	0	0	0	0	0	0	0	0	0	0	0	0	0	0	0	0	0	0	0	0	0	0	0	0	0	0	0	0	0	0	0	0	0	0	0	0	0	0	0	0	0	0	0	0	0	0	0	0	0	0	0	0	0	0	0	0	0	0	0	0	0	0	0	0	0	0	0	0	0	0	0	0	0	0	0	0	0	0	0	0	0	0	0	0	0	0	0	0	0	0	0	0	0	0	0	0	0	0	0	0	0	0	0	8	0	0	0	0	0	0	0	0	0	0	0	0	0	0	0	0	0	0	0	0	0	0	0	0	0	0	0	0	0	0	0	0	0	0	0	0	0	0	0	0	0	0	0	0	0	0	0	0	0	0	0	0	0	0	0	0	0	0	0	0	0	0	0	0	0	0	0	0	0	0	0	0	0	0	0	0	0	0	0	0	0	0	0	0	0	0	0	0	0	0	0	0	0	0	0	0	27	0	0	0	0	0	0	0	0	0	0	0	0	0	0	0	0	0	0	0	0	0	0	0	0	0	0	0	0	0	0	0	0	0	0	0	0	0	0	0	0	0	0	0	0	0	0	0	0	0	0	0	0	0	0	0	0	0	0	0	0	0	0	0	0	0	0	0	0	0	0	0	0	0	0	0	0	0	0	0	0	0	0	0	0	0	0	0	0	0	0	0	0	0	0	0	0	0	0	0	0	0	0	0	0	0	0	0	0	0	0	0	0	0	0	0	0	0	0	0	0	0	0	0	0	0	0	0	0	0	0	0	0	0	0	0	0	0	0	0	0	0	0	0	0	0	0	0	0	0	0	0	0	0	0	0	0	0	0	0	0	0	0	0	0	0	0	0	0	0	0	0	0	0	0	0	0	0	0	0	0	0	0	0	0	0	0	1	0	0	0	0	0	0	0	0	0	0	0	0	0	0	0	0	0	0	0	0	69.00003	0	0	0	0	0	0	0	0	0	0	0	0	0	0	0	0	0	0	0	0	0	0	0	0	0	0	0	0	0	0	0	0	0	0	0	0	0	0	0	0	0	0	0	0	0	0	0	0	0	0	0	0	0	0	0	0	0	0	0	0	0	0	0	0	0	0	0	0	0	0	0	0	0	0	0	0	0	0	0	0	0	0	0	0	0	0	0	0	0	0	0	0	0	0	0	0	0	0	0	0	0	0	0	0	0	0	0	0	0	0	0	0	0	0	0	0	0	0	0	0	0	0	0	0	0	0	0	0	0	0	0	0	0	0	0	0	0	0	0	0	0	0	0	0	0	0	0	0	0	0	0	0	0	0	0	0	0	0	0	0	0	0	0	0	0	0	0	0	0	0	0	0	0	0	0	0	0	0	0	0	0	0	0	0	0	0	0	0	0	0	0	0	0	0	0	0	0	0	0	0	0	0	0	0	0	0	0	0	0	0	0	0	0	0	0	0	0	0	0	0	0	0	0	0	0	0	0	0	0	0	0	0	0	0	0	0	0	0	0	0	0	0	0	0	0	0	0	0	0	0	0	0	0	0	0	0	0	0	0	0	0	0	0	0	0	0	0	0	0	0	0	0	0	0	0	0	0	0	0	0	0	0	0	0	0	0	0	0	0	0	0	0	0	0	0	0	0	0	0	0	0	0	0	0	0	0	0	0	0	0	0	0	0	0	0	0	0	0	0	0	0	0	0	0	0	0	0	0	0	0	0	0	0	0	0	0	0	0	0	0	0	0	0	0	0	0	0	0	0	0	0	0	0	0	0	0	0	0	0	0	0	0	0	0	0	0	0	0	0	0	0	0	0	0	0	0	0	0	0	0	0	0	0	0	0	0	0	0	0	0	0	0	0	0	0	0	0	0	0	0	0	0	0	0	0	0	0	0	0	0	0	0	0	0	0	0	0	0	0	0	0	0	0	0	0	0	0	0	0	0	0	0	0	0	0	0	0	0	0	0	0	0	0	0	0	0	0	0	0	0	0	0	0	0	0	0	0	0	0	0	0	0	0	0	0	0	0	0	0	0	0	0	0	0	0	0	0	0	0	0	0	0	0	0	0	0	0	0	0	0	0
1700109G15Rik	0	0	0	0	0	0	0	0	0	0	0	0	0	0	0	0	0	3	0	0	0	0	0	0	0	0	0	0	0	0	0	0	0	0	0	0	0	0	0	0	0	0	0	0	0	0	0	0	0	0	0	0	0	0	0	0	0	0	0	0	0	0	0	0	0	0	0	0	0	0	0	0	0	0	0	0	0	0	0	0	0	0	0	0	0	0	0	0	0	0	0	0	0	0	0	0	0	0	0	0	0	0	0	0	0	0	0	0	0	0	0	0	0	0	0	0	0	0	0	0	0	0	0	0	0	0	0	0	0	0	0	0	0	0	0	0	0	0	0	0	0	0	0	0	0	0	0	0	0	0	0	0	0	0	0	0	0	0	0	0	0	0	0	0	0	0	0	0	0	0	0	0	0	0	0	0	0	0	0	0	0	0	0	0	0	0	0	0	0	0	0	0	0	0	0	0	0	0	0	0	0	0	0	0	0	0	0	0	0	0	0	0	0	0	0	0	0	0	0	0	0	0	0	0	0	0	0	0	0	0	0	0	0	0	0	0	0	0	0	0	0	0	0	0	0	0	0	0	0	0	0	0	0	0	0	0	0	0	0	0	0	0	0	0	0	0	0	0	0	0	0	0	0	0	0	0	0	0	0	0	0	0	0	0	0	0	0	0	0	0	0	0	0	0	0	0	0	0	0	0	0	0	0	0	0	0	0	0	0	0	0	0	0	0	0	0	0	0	0	0	0	0	0	0	0	0	0	0	0	0	0	0	0	0	0	0	0	0	0	0	0	0	0	0	0	0	0	0	0	0	0	0	0	0	0	0	0	0	0	0	0	0	0	0	0	0	0	0	0	0	0	0	0	0	0	0	0	0	0	0	0	0	0	0	0	0	0	0	0	0	0	0	0	0	0	0	0	0	0	0	0	0	0	0	0	0	0	0	0	0	0	0	0	0	0	0	0	0	0	0	0	0	0	0	0	0	0	0	0	0	0	0	0	0	0	0	0	0	0	0	0	0	0	0	0	0	0	0	0	0	0	0	0	0	0	0	0	0	0	0	0	0	0	0	0	0	0	0	0	0	0	0	0	0	0	0	0	0	0	0	0	0	0	0	0	0	0	0	0	0	0	0	0	0	0	0	0	0	0	0	0	0	0	0	0	0	0	0	0	0	0	0	0	0	0	0	0	0	0	0	0	0	0	0	0	0	0	0	0	0	0	0	0	0	0	0	0	0	0	0	0	0	0	0	0	0	0	0	0	0	0	0	0	0	0	0	0	0	0	0	0	0	0	0	0	0	0	0	0	0	0	0	0	0	0	0	0	0	0	0	0	0	0	0	0	0	0	0	0	0	0	0	0	0	0	0	0	0	0	0	0	0	0	0	0	0	0	0	0	0	0	0	0	0	0	0	0	0	0	0	0	0	0	0	0	0	0	0	0	0	0	0	0	0	0	0	0	0	0	0	0	0	0	0	0	0	0	0	0	0	0	0	0	0	0	0	0	0	0	0	0	0	0	0	0	0	0	0	0	0	0	0	0	0	0	0	0	0	0	0	0	0	0	0	0	0	0	0	0	0	0	0	0	0	0	0	0	0	0	0	0	0	0	0	0	0	0	0	0	0	0	0	0	0	0	0	0	0	0	0	0	0	0	0	0	0	0	0	0	0	0	0	0	0	0	0	0	0	0	0	0	0	0	0	0	0	0	0	0	0	0	0	0	0	0	0	0	0	0	0	0	0	0	0	0	0	0	0	0	0	0	0	0	0	0	0	0	0	0	0	0	0	0	0	0	0	0	0	0	0	0	0	0	0	0	0	0	0	0	0	0	0	0	0	0	0	0	0	0	0	0	0	0	0	0	0	0	0	0	0	0	0	0	0	0	0	0	0	0	0	0	0	0	0	0	0	0	0	0	0	0	0	0	0	0	0	0	0	0	0	0	0	0	0	0	0	0	0	0	0	0	0	0	0	0	0	0	0	0	0	0	0	0	0	0	0	0	0	0	0	0	0	0	0	0	0	0	0	0	0	0	0	0	0	0	0	0	0	0	0	0	0	0	0	0	0	0	0	0	0	0	0	0	0	0	0	0	0	0	0	0	0	0	0	0	0	0	0	0	0	0	0	0	0	0	0	0	0	0	0	0	0	0	0	0	0	0	0	0	0	0	0	0	0	0	0	0
1700109H08Rik	11	182.894	4.27361	0	0	0	23	2.89712	0	0	29	0	1	0	0	1	0	0	0	0	0	0	0	0	1	1.38902	0	1	0	0	4	0	2.82029	0	0	2.15678	0	0	77	0	14	0	0	0	0	4	1.10972	0	0	2	145	1	1	3.4569	0	0	0	5.16499	0	3	1	0	1	0	0	2.863	0	162	55	0	1.15169	0	14.9576	1	2	7	0	95	0	0	1	3	0	22	8	0	0	0	40	1	1	0	0	1.09322	9	0	0	0	22.00003	2.000001	0	16	33.9042993	1	0	0	70.7433	0	0	0	0	0	9	2.98694	0	5	60.8982	3	0	2	0	0	1.999998	0	4	23	0	1.26228	1	0	0	0	0	0	1	2	0	0	124	0	0	34	14.7082	0	6	0	0	6	5	19	0	0	1	0	0	0	0	0	0	1.00004	0	0	0	0	0	5	2	0	12	2	32	124	23	8	2	0	0	0	0	66	0	0	0	0	0	1.34056	0	1	4.56048	57	0	6	7	0	0	2	0	0	0	1.75192	6	0	0	1	0	0	368	0	37.9705	0	42.3935	1	0	0	0	1	0	0	0	0	0	0	0	72	0	2.20383	2	0	0	4.44525	0	4.5877	0	0	0	1	3	0	20.8853	17	0	36.8193	0	0	0	1	2.36719	2	0	0	0	67	1.09701	0	0	4	2	0	32	0	0	0	0	0	0	1	0	0	0	4	0	1	0	0	25.5739	0	0	0	0	9	0	12	0	0	153	48.8923	0	48	5.17714	1	0	0	0	138.07727	61	6	1	8	0	0	0	2	83	2.4579	22	0	0	0	4.21738	0	55.8863	0	0	0	0	0	0	6	3.16494	0	0	0	0	0	0	131.636	30	0	0	44	1.17309	0	0	1.01571	0	0	2	0	1.30771	1	0	1.675	9	22	0	0	0	160	0	0	170	1	0	1.10523	0	4	9	0	0	298	1.09361	0	13	2	53	6.97481	15	0	0	22.00004	0.212193	0	0	0	0	0	0	0	0	10.8255	0	0	108	2	0	0	6.33915	0	8.80903	0	0	0	5	0	0	6.29689	0	1	0	18	16	9.89079	7	6	0	0	0	1	11.56049	0	0	1	29.0021	0	0	0	21	0	2.19114	3	0	0	4	99.000005769	0	118	1	3	0	0	3.76804	0	0	0	0	0	1	0	0	0	0	214	0	0	3.35792	0	4.02423	0	0	0	16	11	0	0	0	0	0	0	0	0	1	0	0	0	2.24124	0	9.66809	0	0	0	0	1	1	15	12.473441	0	0	1.48092	0	8.99994	0	0	0	0	0	1	0	0	0	0	1	0	0	0.224919	0	0	0	0	4.50436	0	2	0	0	0	0	0	1	0	0	0	9	0	3	0	3.11117	0	0	0	0	0	9	0	2	0	0	7	0	0	0	0	0	0	0	0	7.72988	0	0	0	0	0	0	0	1	0	1	0	0	2	52	11	6	6	0	0	15.796	0	0	0	16	0	0	0	0	0	0	0	1	0	0	0	8.96668	0	0	0	0	0	0	0	0	0	0	0	0	0	0	1	0	0	0	0	0	0	0	0	0	0	0	0	0	0	0	2.02118	0	0	0	0	0	0	0	0	0	0	0	0	0	0	0	0	0	0	0	0	0	0	0	0	0	0	0	0	0	14	0	0	0	0	0	0	0	0	0	0	0	0	0	0	0	0	0	0	0	0	0	0	0	0	0	0	0	0	0	0	0	0	1	0	0	0	0	0	0	8.64781	0	4	0	0	0	0	0	0	6	28.5886	2	5	1	34.9118	22.9531	1	3	0	0	93	0	2.00966	0	24.956	0	0	18.99997	6	1	2.61406	0	30.4017	0	12	0	260	1	0	0	1	0	0	27.6146	0	0	0	103.20802	0	0	157	0	77.9319	0	0	17.1604	3	0	0	0	0	7	0	35	0	4	6	11.7059	0	0	0	0	4.26788	0	2.17656	0	0	0	0	30.99998	0	0	0	0	1	0	0	13	0	0	0	0	0	0	0	0	0	0	0	0	10	0	1	0	0	0	6	1	0	1	0	0	0	0	0	0	0	0	3	0	0	0	0	0	45	0	0	0	0	1	0	0	0	0	1	0	0	12	0	0	0	0	0	0	0	0	0	0	0	2	0	0	4	0	0	0	0	0	0	0	1	18	0	0	0	0	0	0	0	0	0	0	0	0	0	0	0	0	0	0	6.000001	0	0	0	0	0	0	4	0	0	14.5869	0	0	0	0	0	0	0	0	0	0	0	1	5	3	0	0	0	0	0	0	35.4843	0	0	0	2.15992	10	0	0	0	0	16.3184	0	2	0	0	0	19	0	0	0	0	0	1.89353	0	0	0	0	0	0	0	0	0	0	38	0	8	0	1	0	0	0	27	0	0	0	0	0	0	0	0	0	0	0	0	0	0	0	0	10	1	0	0	0	0	0	1.03406	0	0	0	0	44	0	0	1	0
1700109I08Rik	0	0	0	0	0	0	0	0	0	0	0	0	0	0	0	0	0	0	0	0	0	0	0	0	0	0	0	0	0	0	0	0	0	0	0	0	0	0	0	0	0	0	0	0	0	0	0	0	0	0	0	0	0	0	0	0	0	0	0	0	0	0	0	0	0	0	0	0	0	0	0	0	0	0	0	0	0	0	0	0	0	0	0	0	0	0	0	0	0	0	0	0	0	0	0	0	0	0	0	0	0	0	0	0	0	0	0	0	0	0	0	0	0	0	0	0	0	0	0	0	0	0	0	0	0	0	0	0	0	0	0	0	0	0	0	0	0	0	0	0	0	0	0	0	0	0	0	0	0	0	0	0	0	0	0	0	0	0	0	0	0	0	0	0	0	0	0	0	0	0	0	0	0	0	0	0	0	0	0	0	0	0	0	0	0	0	0	0	0	0	0	0	0	0	0	0	0	0	0	0	0	0	0	0	0	0	0	0	0	0	0	0	0	0	0	0	0	0	0	0	0	0	0	0	0	0	0	0	0	0	0	0	0	0	0	0	0	0	0	0	0	0	0	0	0	0	0	0	0	0	0	0	0	0	0	0	0	0	0	0	0	0	0	0	0	0	0	0	0	0	0	0	0	0	0	0	0	0	0	0	0	0	0	0	0	0	0	0	0	0	0	0	0	0	0	0	0	0	0	0	0	0	0	0	0	0	0	0	0	0	0	0	0	0	0	0	0	0	0	0	0	0	0	0	0	0	0	0	0	0	0	0	0	0	0	0	0	0	0	0	0	0	0	0	0	0	0	0	0	0	0	0	0	0	0	0	0	0	0	0	0	0	0	0	0	0	0	0	0	0	0	0	0	0	0	0	0	0	0	0	0	0	0	0	0	0	0	0	0	0	0	0	0	0	0	0	0	0	0	0	0	0	0	0	0	0	0	0	0	0	0	0	0	0	0	0	0	0	0	0	0	0	0	0	0	0	0	0	0	0	0	0	0	0	0	0	0	0	0	0	0	0	0	0	0	0	0	0	0	0	0	0	0	0	0	0	0	0	0	0	0	0	0	0	0	0	0	0	0	0	0	0	0	0	0	0	0	0	0	0	0	0	0	0	0	0	0	0	0	0	0	0	0	0	0	0	0	0	0	0	0	0	0	0	0	0	0	0	0	0	0	0	0	0	0	0	0	0	0	0	0	0	0	0	0	0	0	0	0	0	0	0	0	0	0	0	0	0	0	0	0	0	0	0	0	0	0	0	0	0	0	0	0	0	0	0	0	0	0	0	0	0	0	0	0	0	0	0	0	0	0	0	0	0	0	0	0	0	0	0	0	0	0	0	0	0	0	0	0	0	0	0	0	0	0	0	0	0	0	0	0	0	0	0	0	0	0	0	0	0	0	0	0	0	0	0	0	0	0	0	0	0	0	0	0	0	0	0	0	0	0	0	0	0	0	0	0	0	0	0	0	0	0	0	0	0	0	0	0	0	0	0	0	0	0	0	0	0	0	0	0	0	0	0	0	0	0	0	0	0	0	0	0	0	0	0	0	0	0	0	0	0	0	0	0	0	0	0	0	0	0	0	0	0	0	0	0	0	0	0	0	0	0	0	0	0	0	0	0	0	0	0	0	0	0	0	0	0	0	0	0	0	0	0	0	0	0	0	0	0	0	0	0	0	0	0	0	0	0	0	0	0	0	0	0	0	0	0	0	0	0	0	0	0	0	0	0	0	0	0	0	0	0	0	0	0	0	0	0	0	0	0	0	0	0	0	0	0	0	0	0	0	0	0	0	0	0	0	0	0	0	0	0	0	0	0	0	0	0	0	0	0	0	0	0	0	0	0	0	0	0	0	0	0	0	0	0	0	0	0	0	0	0	0	0	0	0	0	0	0	0	0	0	0	0	0	0	0	0	0	0	0	0	0	0	0	0	0	0	0	0	0	0	0	0	0	0	0	0	0	0	0	0	0	0	0	0	0	0	0	0	0	0	0	0	0	0	0	0	0	0	0	0	0	0	0	0	0	0	0	0	0	0	0	0	0	0	0	0	0	0	0	0	0	0	0	0	0	0	0	0	0	0	0	0	0	0	0	0	0	0	0	0	0	0	0	0	0	0	0	0	0	0	0	0	0	0	0	0	0	0	0	0	0	0	0	0	0	0	0	0	0	0	0	0	0	0
1700109K24Rik	0	0	0	0	0	0	0	0	0	0	0	0	0	0	0	0	0	0	0	0	0	0	0	0	0	0	0	0	0	0	0	0	0	6	0	0	0	0	0	0	0	0	0	0	0	0	0	0	0	0	0	0	0	0	0	0	0	0	0	0	0	0	14	0	0	0	0	0	0	0	0	0	0	0	0	0	0	0	0	0	0	0	0	0	0	0	0	0	0	5	0	0	0	0	0	0	0	0	0	0	0	0	0	0	0	0	0	0	0	0	0	0	0	0	0	2	0	0	0	0	0	0	0	0	0	0	0	0	0	0	0	0	0	0	0	0	0	0	0	0	0	0	0	0	0	0	0	0	0	6	0	0	0	0	0	0	0	0	0	0	0	0	0	0	0	0	0	0	0	0	0	0	0	0	0	0	0	0	0	0	0	0	0	10	0	0	0	0	0	0	0	0	0	0	0	0	0	0	0	0	0	0	0	0	0	1	0	0	0	0	0	0	0	0	0	0	0	0	17	0	0	0	0	0	0	0	4	0	0	0	0	0	0	0	0	0	0	0	1	0	0	0	0	0	0	0	0	0	0	0	0	0	0	0	0	0	0	0	0	0	0	0	0	0	0	0	0	0	0	0	13	0	0	0	0	0	0	0	0	0	0	0	0	0	0	0	0	0	0	0	0	0	0	0	0	0	0	0	0	0	0	0	0	0	0	0	0	0	0	5	0	0	0	0	0	0	0	0	0	0	0	0	0	0	0	0	0	0	0	0	0	0	0	0	0	0	0	0	0	0	0	0	0	0	0	0	0	0	0	0	20	0	0	0	0	0	0	0	0	0	0	0	0	0	0	1	0	0	0	0	0	0	0	0	0	0	0	0	0	0	0	0	0	0	0	0	0	0	0	0	0	0	0	0	0	0	0	0	0	0	0	0	0	0	0	10	0	0	0	0	0	0	0	0	0	0	0	0	0	0	0	0	0	0	0	0	0	201	0	0	0	0	0	0	0	0	0	0	0	0	0	0	0	0	0	0	0	0	0	0	0	0	0	0	0	0	0	0	0	0	0	0	0	0	0	0	0	0	0	0	0	0	0	0	0	0	0	0	0	0	0	0	0	0	0	0	0	0	0	0	0	0	0	0	0	0	0	0	0	0	0	0	0	0	0	0	0	0	0	0	0	0	0	0	0	0	0	0	0	0	0	0	0	0	0	0	0	0	0	0	0	0	0	0	4	0	0	0	0	0	0	0	0	0	2	0	0	0	0	0	0	0	0	0	0	0	0	0	0	0	0	0	5	0	0	0	0	0	0	0	0	0	0	0	0	0	0	0	0	0	0	0	0	0	1	0	0	0	0	0	0	0	0	0	0	0	0	0	0	0	0	0	0	0	0	0	0	0	0	0	0	0	4	0	0	0	0	0	0	0	0	0	0	0	0	0	0	0	0	0	0	0	0	0	0	0	0	0	0	0	0	0	0	0	0	0	0	0	0	0	0	0	0	0	0	0	0	0	0	0	0	0	0	0	0	0	0	0	0	0	0	0	3	0	0	0	3	0	22	0	17	0	0	0	0	5	0	0	0	0	0	0	0	16	0	0	11	0	0	0	0	0	0	0	0	0	0	0	0	0	0	0	0	0	0	0	0	0	0	0	0	0	0	11	0	0	0	0	0	20	0	0	0	0	0	0	0	0	0	0	0	0	0	0	0	0	0	0	0	0	0	0	0	0	0	0	0	0	0	0	0	0	0	0	0	0	0	0	0	0	0	0	0	0	0	0	0	0	0	0	0	0	0	0	0	0	0	0	0	0	0	0	0	0	0	0	0	0	0	0	0	0	0	0	0	0	0	0	0	0	0	0	0	0	0	0	0	0	0	0	0	0	0	0	0	0	0	0	0	0	0	1	0	0	0	0	0	0	0	0	0	0	0	0	0	0	0	0	0	0	0	0	0	0	0	0	0	0	0	0	0	3	0	0	0	0	0	0	0	0	0	0	0	0	0	0	0	0	0	0	0	0	0	74	0	0	0	16	0	0	0	0	0	0	0	0	0	0	0	0	0	0	0	0	0	0	0	4	0	0	0	0	0	0	0	0	0	0	0	0	0	0	0	0	0	0	0	0	0	0	0	0	0	0	0	0	0	0	0	0	0	0	0	0	0	0	0	0	0	0	0	0	0	0	0	0	0
1700110C19Rik	0	0	0	0	0	0	0	0	0	0	0	0	0	0	0	0	0	0	0	0	0	0	0	0	0	0	0	0	0	0	0	0	0	0	0	0	0	0	0	0	0	0	0	0	0	0	0	0	0	0	0	0	0	0	0	0	0	0	0	0	0	0	0	0	0	0	0	0	0	0	0	0	0	0	0	0	0	0	0	0	0	0	0	0	0	0	0	0	0	0	0	0	0	0	0	0	0	0	0	0	0	0	0	0	0	0	0	0	0	0	0	0	0	0	0	0	0	0	0	0	0	0	0	0	0	0	0	0	0	0	0	0	0	0	0	0	0	0	0	0	0	0	0	0	0	0	0	0	0	0	0	0	0	0	0	0	0	0	0	0	0	0	0	0	0	0	0	0	0	0	0	0	0	0	0	0	0	0	0	0	0	0	0	0	0	0	0	0	0	0	0	0	0	0	0	0	0	0	0	0	0	0	0	0	0	0	0	0	0	0	0	0	0	0	0	0	0	0	0	0	0	0	0	0	0	0	0	0	0	0	0	0	0	0	0	0	0	0	0	0	0	0	0	0	0	0	0	0	0	0	0	0	0	0	0	0	0	0	0	0	0	0	0	0	0	0	0	0	0	0	0	0	0	0	0	0	0	0	0	0	0	0	0	0	0	0	0	0	0	0	0	0	0	0	0	0	0	0	0	0	0	0	0	0	0	0	0	0	0	0	0	0	0	0	0	0	0	0	0	0	0	0	0	0	0	0	0	0	0	0	0	0	0	0	0	0	0	0	0	0	0	0	0	0	0	0	0	0	0	0	0	0	0	0	0	0	0	0	0	0	0	0	0	0	0	0	0	0	0	0	0	0	0	0	0	0	0	0	0	0	0	0	0	0	0	0	0	0	0	0	0	0	0	0	0	0	0	0	0	0	0	0	0	0	0	0	0	0	0	0	0	0	0	0	0	0	0	0	0	0	0	0	0	0	0	0	0	0	0	0	0	0	0	0	0	0	0	0	0	0	0	0	0	0	0	0	0	0	0	0	0	0	0	0	0	0	0	0	0	0	0	0	0	0	0	0	0	0	0	0	0	0	0	0	0	0	0	0	0	0	0	0	0	0	0	0	0	0	0	0	0	0	0	0	0	0	0	0	0	0	0	0	0	0	0	0	0	0	0	0	0	0	0	0	0	0	0	0	0	0	0	0	0	0	0	0	0	0	0	0	0	0	0	0	0	0	0	0	0	0	0	0	0	0	0	0	0	0	0	0	0	0	0	0	0	0	0	0	0	0	0	0	0	0	0	0	0	0	0	0	0	0	0	0	0	0	0	0	0	0	0	0	0	0	0	0	0	0	0	0	0	0	0	0	0	0	0	0	0	0	0	0	0	0	0	0	0	0	0	0	0	0	0	0	0	0	0	0	0	0	0	0	0	0	0	0	0	0	0	0	0	0	0	0	0	0	0	0	0	0	0	0	0	0	0	0	0	0	0	0	0	0	0	0	0	0	0	0	0	0	0	0	0	0	0	0	0	0	0	0	0	0	0	0	0	0	0	0	0	0	0	0	0	0	0	0	0	0	0	0	0	0	0	0	0	0	0	0	0	0	0	0	0	0	0	0	0	0	0	0	0	0	0	0	0	0	0	0	0	0	0	0	0	0	0	0	0	0	0	0	0	0	0	0	0	0	0	0	0	0	0	0	0	0	0	0	0	0	0	0	0	0	0	0	0	0	0	0	0	0	0	0	0	0	0	0	0	0	0	0	0	0	0	0	0	0	0	0	0	0	0	0	0	0	0	0	0	0	0	0	0	0	0	0	0	0	0	0	0	0	0	0	0	0	0	0	0	0	0	0	0	0	0	0	0	0	0	0	0	0	0	0	0	0	0	0	0	0	0	0	0	0	0	0	0	0	0	0	0	0	0	0	0	0	0	0	0	0	0	0	0	0	0	0	0	0	0	0	0	0	0	0	0	0	0	0	0	0	0	0	0	0	0	0	0	0	0	0	0	0	0	0	0	0	0	0	0	0	0	0	0	0	0	0	0	0	0	0	0	0	0	0	0	0	0	0	0	0	0	0	0	0	0	0	0	0	0	0	0	0	0	0	0	0	0	0	0	0	0	0	0	0	0	0	0	0	0	0	0	0	0	0	0	0	0	0	0	0	0	0	0	0	0	0	0	0	0
1700110I01Rik	3.03499	0	2.002820199625	13.5657	0	6.02484	19.0446	6.08229	0	0	6.1232600191587	0	3.00631	1.01231	4.0236900118143	2.0000000467134	0	1.69128	0	4.18822e-08	7.00631	10.0583	0	0	1.00092	7.01859	0	0	0	0	11.5883000235548	1.09746	3.49268	3	4.03971e-08	13.9157000207662	0	21.3462	1.00391	6.01636	4.2120800568515	1.00061	1.00547	7.08207	6.01948	2.010890105144	3.215550811116	0	3.00341	2.01796	2.00745	9.39759e-08	0	2.0178000127132	2	4.00162	0	23.5634	3.029160177729	4.03342	21.2315	0	0	0	9.01645	0	4.00584	2	7.36742	0	1.002	4	35.1297	8.03870220266	1	7.00987	0	1.0000000127671	2	1.00461	7.00217	0	1	2.02728	0	2.04067	0	0	1.0009	0	12.1197	0	0	0	13.6504	0	0	1	2	9	0	0	1.22146	2	1.00148	0	2.01157	12	0	0	2.00669	2	0	3.00557	3	0	2	3.00648	0	0	4.00559	2	12.1085	2	0	2	13	1	4.70713	2.00763	3	0	3.00644	0	0	16	1.00106	7.78299	5.18363	4	2.02121	0	15.417	1	11.3502	2.00414	6.543730107096	0	0	1	1.00122	1.00278	1	2.01376	16	2.01938	0	1	1.98296e-08	1.01175	4.03602	0	0	4	2	0	0	1	0	0	2	3.01505	0	9.90361	0	7.90848	0	0	0	0	0	0	1.00444	1	0	2.00502	0	0	0	0	1	9.38045e-08	2	0	0	0	3.0997	0	0	3	13.1406	1	0	0	0	4.03718	2.01428	3.1009e-07	2	12.018	3.00884	7	0	0	1.18773e-08	0	2.00709	0	0	3.00281	0	2.019930353884	0	0	8.06232	0	4.00449	0	1.008160126889	18.403	0	8.25519	0	13	0	0	0	0	5.0185	3	0	2	0	1.15855	0	2.01869	0	0	5.25785e-08	2	12.0573	6.0195600431047	0	0	7.10011	0	2.52532	5.00457	6	2.08344	0	1	0	1.0000000526484	0	0	0	4.24865	11.355	3	18.0931	4	0	1	0	2.45811	1.00657	1	0	2.004	0	3.01985	1.00843	9.33148	0	0	15.7926000267999	1.00862	28.5068	0	0	1.0007	1.0274000621123	7.18658	0	1.04299	3	1.0007	1	0	0	1	1.02017	21.9561	0	0	0	5.00519	3.21165	0	4.13031	0	11.858	0	8	4	77.4268	0	4.04145	0	5.03539	0	9.38358e-08	0	0	6.1839	0	3.03847e-08	0	12.3995	0	8.0208	0	2.04461	1.0139	0	3.24035e-08	2.59088e-07	0	1	0	0	2.0162	1	0	1.01596	10.7808000738282	2.0082000298836	1.00189	0	1.00598	0	0	0	6.2543	12.0199000214073	0	0	0	9.57633	8.21378	2.01261	0	10.1622	25.2646	1	5.40838e-08	23.3152	0	0	0	0	12.3458	0	0	1	1.00141	0	0	12.4961	0	1.0386800972724	16.4718	1.000000111696	0	1.75994e-08	0	2	0	0	1.0008	0	0	0	0	4.18542	4.0000000199441	0	0	5.12311	0	0	1.04469e-08	5.00701	4.26644	5.43412e-08	0	0	1.0056500637868	0	2	1.60211e-06	0	0	1.37305e-08	0	5	0	1.44433	1	0	3	5	2.58534e-08	0	1.01384	1.34047	0	2.000000178499	2.12818153133	5.10559	0	0	0	0	0	5.6738	0	0	22.0198	0	0	0	0	0	1	0	0	0	0	23.914	4.05308	0	0	0	0	21.8943	0	0	0	0	3	0	2.00183	0	0	1.68578e-07	2.01202	0	0	1.08916e-07	0	2.00028e-08	0	0	0	0	0	0	5.05102	8.71155	0	0	0	1.30464e-08	0	0	1	0	1.11102	0	0	0	0	1.00696	0	0	2.94381	2	3.0552	0	1.00681	0	0	0	0	1.03915	0	0	0	1.04431	0	0	0	2.06533	0	0	0	0	0	18.2571	2.08647	2	0	0	0	0	0	2.12938	7.08499	0	0	0	14.7663	32.6185	5.17406	0	0	0	0	1	11	0	0	0	0	0	0	0	0	0	5.18254	3.11716	0	1	0	5	1.00361	0	0	2	0	6.84907e-07	0	0	0	1.26357e-07	0	0	0	0	0	7	0	0	1	0	0	0	0	0	0	0	0	0	0	0	0	0	0	0	0	8.92503e-08	0	0	0	0	0	0	0	0	0	0	0	0	0	0	0	0	0	0	0	0	0	0	0	0	1	0	0	0	0	0	0	0	0	0	0	0	0.333333	0	0	0	0	0	0	0	1	0	2.14035e-06	0	0	1	0	6.94427e-08	0	0	0	0	0	0	0	0	0	0	0	0	0	0	1	1.12736e-07	0	0	0	0	0	0	0	0	7	0	4.0244	0	6.23777	0	0	8.6318	0	2.0858	11.3176	0	13.4459	0	2.49638	23.1782	1.02429	0	1	1.47685	0	0	7.55783	1.0190200115529	0	2.01012	2.01698	17.1957	0	0	4.0577500176265	2.06197	0	6.8249800268031	12.3621	0	21.1420000402932	20.7283	17.1604000396933	0	13	0	5.16666	7.02667	1.012010219783	0	0	0	0	52.2797	0	0	0	0	12.0622	0	0	72.6786	1.23388e-06	2.08256	1	7.06951e-08	1.18331	1	0	0	0	0	30.2553	3.174440197568	4	0	0	0	0	0	4.02491	0	0	1.02643	9.08062	7.11205	0	8.48022e-08	1.04871	0	1.02044	1.07221	0	0	4.71652	1	3.05278	0	0	3.0805	1.14738e-06	0	1.21603e-06	0	0	0	7	0	0	0	2	0	0	3	0	0	0	0	0	1.12168e-05	0	3	1	0	0	0	0	7.66989e-07	3	0	0	5	1	0	3.05582	3	0	0	0	3	0	0	1.02498	1	0	0	0	0	13	8.56407e-08	0	0	0	2.05293	0	0	2.21717e-06	0	1.17466e-08	0	0	0	0	1	0	0	5.000000522321	1.009700556679	0	0	0	0	0	0	0	0	0	2.23529e-07	0	0	1	0	0	0	1	0	0	0	0	0	0	0	0	0	0	0	1.0172600289439	0	0	0	0	0	0	7.02792	16.1747	0	0	0	21	0	8.21105	0	0	0	0	2	2.02334	1.01515	2.03112	0	0	25.01740537919	7.01761	0	0	0	2.01481	10.0372	0	0	0	0	0	8.22522	0	0	0	0	0	2.07319	0	0	6.3081	0	0	0	8.1380400650424	0	0	0	2	1	0	0	0	0	0	0	1.03521	0	0	0	15.205	4.53425	8.19064	0	3.0361400251546	0	9	2	3.3815	0	0	0	1.9517e-08	0	0	0	0	0	0	0	5.5066	0	0	0	0	0	1.00529	0	0	0
1700110I07Rik	0	0	0	0	0	0	0	0	0	0	0	0	0	0	0	0	0	0	0	0	0	0	0	0	0	0	0	0	0	0	0	1.30576	0	0	0	1	0	0	0	0	0	0	0	0	0	0	0	0	0	0	0	0	0	0	0	0	0	0	0	0	0	0	0	1	0	0	0	0	1	0	0	0	0	0	0	0	0	0	0	0	0	0	0	0	0	0	0	0	0	0	0	0	0	0	0	0	0	0	0	0	0	0	0	0	0	0	0	0	0	0	0	0	0	0	0	0	0	0	0	0	0	0	0	0	0	0	0	0	0	0	0	0	0	0	0	0	0	0	0	0	0	0	0	0	0	0	0	0	0	0	0	0	0	0	0	0	0	0	0	0	0	0	0	0	0	0	0	0	0	0	0	0	0	0	0	0	0	0	0	0	0	0	0	0	0	0	0	0	0	0	0	0	0	0	0	0	0	0	0	0	0	0	0	0	0	0	0	0	0	0	0	0	0	0	0	0	0	0	0	0	0	0	0	0	0	0	0	0	0	0	0	0	0	0	0	0	0	0	0	0	0	0	0	0	0	0	0	0	0	0	0	0	0	0	0	0	0	0	0	0	0	0	0	0	0	0	0	0	0	0	0	0	0	0	0	0	0	0	0	0	0	0	0	0	0	0	0	0	0	0	0	0	0	0	0	0	0	0	0	0	0	0	0	0	0	0	0	0	0	0	0	0	0	0	0	0	0	0	0	0	0	0	0	0	0	0	0	0	0	0	0	0	0	0	0	0	0	0	0	0	0	0	0	0	1.04076	0	0	0	0	0	0	0	0	0	0	0	0	0	1	0	0	0	0	0	0	0	0	0	0	0	0	0	0	0	0	0	0	0	0	0	0	0	0	0	0	0	0	0	0	0	0	0	0	0	0	0	0	0	0	0	0	0	0	0	1	0	0	0	0	0	0	0.0912614	0	0	0	0	0	0	0	0	0	0	0	0	0	0	0	0	0	0	0	0	0	0	0	0	0	0	0	0	0	0	0	0	0	0	0	0	0	0	0	0	0	0	0	0	0	0	0	0	0	0	0	0	0	0	0	0	0	0	0	0	0	0	0	0	0	0	0	0	0	0	0	0	0	0	0	0	0	0	0	0	0	0	0	0	0	0	0	0	0	0	0	0	0	0	0	0	0	0	0	0	0	0	0	0	0	0	0	0	0	0	0	0	0	0	0	0	0	0	0	0	0	0	0	0	0	0	0	0	0	0	0	0	0	0	0	0	0	0	0	0	0	0	0	0	0	0	0	0	0	0	0	0	0	0	0	0	0	0	0	0	0	0	0	0	0	0	0	0	0	0	0	0	0	0	0	0	0	0	0	0	0	0	0	0	0	0	0	0	0	0	0	0	0	0	0	0	0	0	0	0	0	0	0	0	0	0	0	0	0	0	0	0	0	0	0	0	0	0	0	0	0	0	0	0	0	0	0	0	0	0	0	0	0	0	0	0	0	0	0	0	0	0	0	0	0	0	0	0	0	0	0	0	0	0	0	0	0	0	0	0	0	0	0	0	0	0	0	0	0	0	0	0	0	0	0	0	0	0	0	0	0	0	0	0	0	0	0	0	0	0	0	0	0	0	0	0	0	0	0	0	0	0	0	0	0	0	0	0	0	0	0	0	0	0	0	0	0	0	0	0	0	0	0	0	0	0	0	0	0	0	0	0	0	0	0	0	0	0	0	0	0	0	0	0	0	0	0	0	0	0	0	0	0	0	0	0	0	0	0	0	0	0	0	0	0	0	0	0	0	0	0	0	0	0	0	0	0	0	0	0	0	0	0	0	0	0	0	0	0	0	0	0.0993111	0	0	0	0	0	0	0	0	0	0	0	0	0	0	0	0	0	0	0	0	0	0	0	0	0	0	0	0	0	0	0	0	0	0	0	0	0	0	0	0	0	0	0	0	0	0	0	0	0	0	0	0	0	0	0	0	0	0	0	0	0	0	0	0	0	0	0	0	0	0	0	0	0	0	0	0	0	0	0	0	0	0	0	0	0	0	0	0	0	0	0	0	0	0	1	0	0	0	0	0	0	0	0	0	0	0	0	0	0	0	0	0	0	0	0	0	0	0	0	0	0	0	0	0	0	0	0	0	0	0	0	0	0	0	0	0	0	0	0	0	0	0	0	0	0	0	0	0	0	0	0	0	0
1700110K17Rik	0	0	0	0	0	0	0	0	0	0	0	0	0	0	0	0	0	0	0	0	0	0	0	0	0	0	0	0	0	0	0	0	0	0	0	0	0	0	0	0	0	0	0	0	0	0	0	0	0	0	0	0	0	0	0	0	0	0	0	0	0	0	0	0	0	0	0	0	0	0	0	0	0	0	0	0	0	0	0	0	0	0	0	0	0	0	0	0	0	0	0	0	0	0	0	0	0	0	0	0	0	0	0	0	0	0	0	0	0	0	0	0	0	0	0	0	0	0	0	0	0	0	0	0	0	0	0	0	0	0	0	0	0	0	0	0	0	0	0	0	0	0	0	0	0	0	0	0	0	0	0	0	0	0	0	0	0	0	0	0	0	0	0	0	0	0	0	0	0	0	0	0	0	0	0	0	0	0	0	0	0	0	0	0	0	0	0	0	0	0	0	0	0	0	0	0	0	0	0	0	0	0	0	0	0	0	0	0	0	0	0	0	0	0	0	0	0	0	0	0	0	0	0	0	0	0	0	0	0	0	0	0	0	0	0	0	0	0	0	0	0	0	0	0	0	0	0	0	0	0	0	0	0	0	0	0	0	0	0	0	0	0	0	0	0	0	0	0	0	0	0	0	0	0	0	0	0	0	0	0	0	0	0	0	0	0	0	0	0	0	0	0	0	0	0	0	0	0	0	0	0	0	0	0	0	0	0	0	0	0	0	0	0	0	0	0	0	0	0	0	0	0	0	0	0	0	0	0	0	0	0	0	0	0	0	0	0	0	0	0	0	0	0	0	0	0	0	0	0	0	0	0	0	0	0	0	0	0	0	0	0	0	0	0	0	0	0	0	0	0	0	0	0	0	0	0	0	0	0	0	0	0	0	0	0	0	0	0	0	0	0	0	0	0	0	0	0	0	0	0	0	0	0	0	0	0	0	0	0	0	0	0	0	0	0	0	0	0	0	0	0	0	0	0	0	0	0	0	0	0	0	0	0	0	0	0	0	0	0	0	0	0	0	0	0	0	0	0	0	0	0	0	0	0	0	0	0	0	0	0	0	0	0	0	0	0	0	0	0	0	0	0	0	0	0	0	0	0	0	0	0	0	0	0	0	0	0	0	0	0	0	0	0	0	0	0	0	0	0	0	0	0	0	0	0	0	0	0	0	0	0	0	0	0	0	0	0	0	0	0	0	0	0	0	0	0	0	0	0	0	0	0	0	0	0	0	0	0	0	0	0	0	0	0	0	0	0	0	0	0	0	0	0	0	0	0	0	0	0	0	0	0	0	0	0	0	0	0	0	0	0	0	0	0	0	0	0	0	0	0	0	0	0	0	0	0	0	0	0	0	0	0	0	0	0	0	0	0	0	0	0	0	0	0	0	0	0	0	0	0	0	0	0	0	0	0	0	0	0	0	0	0	0	0	0	0	0	0	0	0	0	0	0	0	0	0	0	0	0	0	0	0	0	0	0	0	0	0	0	0	0	0	0	0	0	0	0	0	0	0	0	0	0	0	0	0	0	0	0	0	0	0	0	0	0	0	0	0	0	0	0	0	0	0	0	0	0	0	0	0	0	0	0	0	0	0	0	0	0	0	0	0	0	0	0	0	0	0	0	0	0	0	0	0	0	0	0	0	0	0	0	0	0	0	0	0	0	0	0	0	0	0	0	0	0	0	0	0	0	0	0	0	0	0	0	0	0	0	0	0	0	0	0	0	0	0	0	0	0	0	0	0	0	0	0	0	0	0	0	0	0	0	0	0	0	0	0	0	0	0	0	0	0	0	0	0	0	0	0	0	0	0	0	0	0	0	0	0	0	0	0	0	0	0	0	0	0	0	0	0	0	0	0	0	0	0	0	0	0	0	0	0	0	0	0	0	0	0	0	0	0	0	0	0	0	0	0	0	0	0	0	0	0	0	0	0	0	0	0	0	0	0	0	0	0	0	0	0	0	0	0	0	0	0	0	0	0	0	0	0	0	0	0	0	0	0	0	0	0	0	0	0	0	0	0	0	0	0	0	0	0	0	0	0	0	0	0	0	0	0	0	0	0	0	0	0	0	0	0	0	0	0	0	0	0	0	0	0	0	0	0	0	0	0	0	0	0	0	0	0	0	0	0	0	0	0	0	0	0	0	0	0	0	0	0	0	0	0	0	0	0	0	0	0	0	0	0
1700111E14Rik	0	0	0	0	0	0	0	0	0	0	0	0	0	0	0	0	0	0	0	0	0	0	0	0	0	0	0	0	0	0	0	0	0	0	0	0	0	0	0	0	0	0	0	0	0	0	0	0	0	0	0	0	0	0	0	0	0	0	0	0	0	0	0	0	0	0	0	0	0	0	0	0	0	0	0	0	0	0	0	0	0	0	0	0	0	0	0	0	0	0	0	0	0	0	0	0	0	0	0	0	0	0	0	0	0	0	0	0	0	0	0	0	0	0	0	0	0	0	0	0	0	0	0	0	0	0	0	0	0	0	0	0	0	0	0	0	0	0	0	0	0	0	0	0	0	0	0	0	0	0	0	0	0	0	0	0	0	0	0	0	0	0	0	0	0	0	0	0	0	0	0	0	0	0	0	0	0	0	0	0	0	0	0	0	0	0	0	0	0	0	0	0	0	0	0	0	0	0	0	0	0	0	0	0	0	0	0	0	0	0	0	0	0	0	0	0	0	0	0	0	0	0	0	0	0	0	0	0	0	0	0	0	0	0	0	0	0	0	0	0	0	0	0	0	0	0	0	0	0	0	0	0	0	0	0	0	0	0	0	0	0	0	0	0	0	0	0	0	0	0	0	0	0	0	0	0	0	0	0	0	0	0	0	0	0	0	0	0	0	0	0	0	0	0	0	0	0	0	0	0	0	0	0	0	0	0	0	0	0	0	0	0	0	0	0	0	0	0	0	0	0	0	0	0	0	0	0	0	0	0	0	0	0	0	0	0	0	0	0	0	0	0	0	0	0	0	0	0	0	0	0	0	0	0	0	0	0	0	0	0	0	0	0	0	0	0	0	0	0	0	0	0	0	0	0	0	0	0	0	0	0	0	0	0	0	0	0	0	0	0	0	0	0	0	0	0	0	0	0	0	0	0	0	0	0	0	0	0	0	0	0	0	0	0	0	0	0	0	0	0	0	0	0	0	0	0	0	0	0	0	0	0	0	0	0	0	0	0	0	0	0	0	0	0	0	0	0	0	0	0	0	0	0	0	0	0	0	0	0	0	0	0	0	0	0	0	0	0	0	0	0	0	0	0	0	0	0	0	0	0	0	0	0	0	0	0	0	0	0	0	0	0	0	0	0	0	0	0	0	0	0	0	0	0	0	0	0	0	0	0	0	0	0	0	0	0	0	0	0	0	0	0	0	0	0	0	0	0	0	0	0	0	0	0	0	0	0	0	0	0	0	0	0	0	0	0	0	0	0	0	0	0	0	0	0	0	0	0	0	0	0	0	0	0	0	0	0	0	0	0	0	0	0	0	0	0	0	0	0	0	0	0	0	0	0	0	0	0	0	0	0	0	0	0	0	0	0	0	0	0	0	0	0	0	0	0	0	0	0	0	0	0	0	0	0	0	0	0	0	0	0	0	0	0	0	0	0	0	0	0	0	0	0	0	0	0	0	0	0	0	0	0	0	0	0	0	0	0	0	0	0	0	0	0	0	0	0	0	0	0	0	0	0	0	0	0	0	0	0	0	0	0	0	0	0	0	0	0	0	0	0	0	0	0	0	0	0	0	0	0	0	0	0	0	0	0	0	0	0	0	0	0	0	0	0	0	0	0	0	0	0	0	0	0	0	0	0	0	0	0	0	0	0	0	0	0	0	0	0	0	0	0	0	0	0	0	0	0	0	0	0	0	0	0	0	0	0	0	0	0	0	0	0	0	0	0	0	0	0	0	0	0	0	0	0	0	0	0	0	0	0	0	0	0	0	0	0	0	0	0	0	0	0	0	0	0	0	0	0	0	0	0	0	0	0	0	0	0	0	0	0	0	0	0	0	0	0	0	0	0	0	0	0	0	0	0	0	0	0	0	0	0	0	0	0	0	0	0	0	0	0	0	0	0	0	0	0	0	0	0	0	0	0	0	0	0	0	0	0	0	0	0	0	0	0	0	0	0	0	0	0	0	0	0	0	0	0	0	0	0	0	0	0	0	0	0	0	0	0	0	0	0	0	0	0	0	0	0	0	0	0	0	0	0	0	0	0	0	0	0	0	0	0	0	0	0	0	0	0	0	0	0	0	0	0	0	0	0	0	0	0	0	0	0	0	0	0	0	0	0	0	0	0	0	0	0	0	0	0	0	0	0	0	0	0	0	0	0	0	0	0	0	0	0	0	0	0
1700111N16Rik	4	0	0	0	1	0	2	0	4	0	0	0	0	0	0	0	0	0	0	4	0	0	0	0	0	0	0	3	7	0	1	0	0	0	0	2	0	6	1	8	0	0	0	0	0	0	0	0	2	0	0	0	6	0	0	8	2	0	0	0	0	0	0	0	0	0	0	0	0	0	0	3	0	0	0	0	0	0	3	1	0	0	0	0	0	0	0	0	0	3	0	0	0	0	5	0	0	0	0	5	0	2	2	0	3	0	0	0	0	0	0	1	2	0	3	4	3	3	0	0	0	0	0	0	1	0	0	0	0	0	0	0	0	13	0	1	5	16	0	0	1	0	0	0	3	3	0	0	6	0	3	0	0	0	1	1	0	1	0	0	0	0	1	0	0	0	0	0	0	0	0	0	0	0	0	1	1	0	0	0	10	0	0	0	0	2	0	1	0	0	0	0	0	1	4	1	0	0	0	0	0	0	0	0	0	0	5	0	0	1	0	0	0	4	2	0	0	1	0	0	0	0	0	3	0	0	0	0	0	0	0	0	0	0	1	0	0	0	2	0	0	0	1	0	0	0	1	6	2	0	0	0	0	0	5	0	0	0	0	2	0	0	0	0	0	0	0	2	1	4	0	1	0	0	0	0	0	0	0	0	0	0	0	0	0	3	0	0	0	0	0	3	0	0	0	0	0	0	0	0	0	5	0	0	0	0	0	0	0	0	0	0	0	0	0	0	0	0	0	0	2	0	0	0	0	0	1	0	0	0	0	0	0	0	0	0	0	4	0	0	0	1	0	0	0	0	0	2	0	0	0	0	0	0	0	0	0	0	0	0	2	0	1	0	0	0	0	0	0	0	0	0	0	0	0	0	0	0	0	0	0	0	0	1	0	0	0	0	0	0	0	0	0	0	0	0	0	0	0	0	0	0	0	0	0	0	0	0	0	0	0	0	0	0	0	0	0	0	0	0	0	0	0	0	0	0	0	0	0	0	0	0	0	0	0	3	0	0	0	0	0	0	0	0	0	0	0	0	2	0	0	0	0	0	0	0	0	0	0	0	0	0	0	0	0	0	0	4	0	0	0	1	0	0	0	0	0	0	0	0	0	0	0	0	0	0	0	0	2	0	0	0	0	0	0	0	0	0	0	0	0	0	0	0	0	0	0	0	0	0	0	0	0	0	0	0	0	0	0	0	0	0	0	0	0	0	0	0	0	0	0	0	0	0	0	0	0	0	0	0	0	0	0	0	0	0	0	0	0	0	0	0	0	0	0	0	0	0	0	0	0	0	0	0	0	0	0	0	0	0	0	0	0	0	0	0	0	0	0	0	0	0	0	0	0	0	0	0	0	0	0	0	0	0	0	0	0	0	0	0	0	0	0	0	0	0	0	0	0	0	0	0	0	0	0	0	0	0	0	0	0	0	0	0	0	0	0	0	0	0	0	0	0	0	0	0	0	0	0	0	0	0	1	0	0	0	0	0	0	0	0	0	0	0	0	0	0	0	0	0	0	0	0	0	0	0	0	0	0	0	0	0	0	0	0	0	0	0	0	0	0	0	0	0	0	0	0	0	0	0	0	0	0	0	0	0	0	0	0	0	0	0	0	0	0	0	0	0	0	0	0	0	0	0	0	0	0	0	0	0	0	0	0	0	0	0	0	0	0	0	0	0	0	0	0	0	0	0	0	0	0	0	0	0	0	0	0	0	0	0	0	0	0	0	0	0	0	0	0	0	0	0	0	0	0	0	0	0	0	0	0	0	0	0	0	0	0	0	0	0	0	2	0	0	0	0	0	0	0	0	0	0	0	0	0	0	0	0	0	0	0	0	0	0	0	0	0	0	0	0	0	0	0	0	0	0	0	0	0	0	0	0	0	0	0	0	0	0	0	0	0	0	0	0	0	0	0	0	0	0	0	0	0	0	0	0	0	0	0	0	0	0	0	0	0	0	0	0	0	0	0	0	0	0	0	0	0	0	0	0	0	0	0	0	0	0	0	0	0	0	0	0	0	0	0	0	0	0	0	0	0	0	0	0	0	0	0	0	0	0	0	0	0	0	0	0	0	0	0	0	0	0	0	0	0	0	0	0	0	0	0	0	0	0	0	0	0	0	0	0	0	0	0	0	0	0	0	0	0	0	0	0	0	0	0	0	0	0	0	0	0	0	0	0	0	0	0
1700112D23Rik	0	1	0	0	26	0	5	0	0	0	0	0	0	6	0	0	0	0	0	0	0	0	0	0	0	0	0	0	0	0	11	0	0	0	0	11	0	0	0	0	0	0	0	0	0	0	0	0	0	0	0	0	0	0	0	0	0	0	0	0	0	0	0	0	0	0	0	0	0	0	0	0	3	0	0	9	0	0	28	0	0	0	0	0	0	0	0	0	0	0	0	0	0	0	0	0	0	0	0	0	0	0	0	0	0	0	3	0	0	0	0	1	0	0	7	0	0	0	0	0	0	0	0	0	24	2	0	0	0	0	0	0	0	4	0	0	8	18	0	0	0	0	0	0	0	0	0	0	5	0	0	0	0	0	14	0	0	0	0	0	0	29	0	0	3	0	58.99999	0	0	6	3	3	19	0	0	0	0	0	16	0	12	0	0	0	0	0	0	0	0	0	0	0	0	0	0	0	0	0	0	0	0	0	0	0	0	0	0	0	0	0	0	0	0	0	1	2	0	0	0	0	0	0	0	0	5	0	0	0	0	1	0	0	0	0	20.00003	16	0	13	0	0	0	0	0	0	0	5	0	0	1	0	0	0	0	0	0	0	0	0	0	0	0	0	0	0	0	0	0	0	0	0	0	0	0	0	0	0	0	0	0	0	0	0	0	24	9	0	0	0	0	0	0	0	0	0	7	0	0	0	9	0	0	0	0	0	0	0	0	0	0	0	0	0	0	0	0	0	0	0	0	0	0	0	0	0	0	0	0	0	0	0	0	0	0	0	0	0	21	0	0	0	0	0	0	0	0	0	0	0	0	0	0	0	0	0	0	0	0	0	0	0	0	0	0	0	0	4	0	0	0	0	0	0	0	0	0	0	0	0	0	0	0	0	0	0	4	0	0	0	0	0	0	0	0	0	0	0	0	0	0	0	0	0	0	0	0	0	0	0	0	0	0	0	0	0	0	0	0	0	0	0	0	0	0	0	0	0	0	0	0	1	0	0	0	0	0	0	0	0	0	0	0	0	0	0	0	0	0	0	0	0	0	0	0	0	0	0	0	0	0	0	0	0	0	0	0	0	0	0	0	0	2	0	0	0	0	0	0	0	0	0	3	0	0	0	0	0	0	0	0	0	0	0	0	0	0	0	0	0	0	0	0	0	0	0	0	0	0	0	0	0	0	0	0	0	0	0	0	0	0	0	0	0	0	0	0	0	0	0	0	0	0	0	0	0	0	0	0	0	0	0	1	0	0	0	0	0	0	6	0	0	0	0	0	0	0	0	0	0	0	0	0	0	0	0	0	0	0	0	0	0	0	0	0	0	0	0	0	0	0	0	0	0	0	0	0	0	0	0	0	0	0	0	0	0	0	0	0	0	0	0	0	0	0	0	0	0	0	0	0	0	0	0	0	0	0	0	0	0	0	0	0	0	0	0	0	0	0	0	0	0	0	0	0	0	0	0	0	0	0	0	0	0	0	0	0	0	0	0	0	0	0	2	0	0	0	0	0	0	0	0	0	0	0	0	0	0	0	0	0	0	0	0	0	0	0	0	0	0	0	1	0	0	0	0	0	0	0	0	0	0	0	0	0	0	0	0	0	0	0	0	0	0	0	0	0	0	0	0	0	0	0	0	0	0	0	0	0	0	0	0	0	0	0	0	0	0	0	0	0	0	0	0	0	0	0	0	0	0	0	0	0	0	0	0	0	0	0	0	0	0	0	0	0	0	0	0	0	0	0	0	0	0	0	0	0	0	0	0	0	0	0	0	0	0	0	0	0	0	0	0	0	0	0	0	0	0	0	0	0	0	0	0	0	0	0	0	0	0	0	0	0	0	0	0	0	0	0	0	0	0	0	0	0	0	0	0	0	0	1	0	0	0	0	0	0	0	0	0	0	0	0	0	0	0	0	0	0	0	0	0	0	0	1	0	0	0	0	0	0	0	0	0	0	0	0	0	0	0	0	0	0	0	0	0	0	0	0	0	0	0	0	0	0	0	0	0	0	0	0	0	0	1	0	0	0	0	0	0	0	0	0	0	0	0	0	0	0	0	0	0	0	0	0	0	0	0	0	0	0	0	0	0	0	0	0	0	0	0	0	0	0	0	0	0	0	0	0	0	0	0	0	0	0	0	0	0	0	0	0	0	0	0	0	0	0	0	0	0	0	0	0	0	0	0	0	0	0
1700112E06Rik	0	0	0	0	0	0	0	0	0	0	0	0	1	0	0	0	0	0	0	0	0	0	0	0	0	0	0	0	0	0	0	0	0	0	0	0	0	0	0	0	0	0	0	0	0	0	0	0	0	0	0	0	0	0	0	0	0	0	0	0	0	0	0	0	0	0	0	0	0	0	0	0	0	0	0	0	0	0	0	0	0	0	0	0	0	0	0	0	0	1	0	0	0	0	0	0	1	0	0	0	0	0	0	0	0	3	0	0	0	0	0	0	0	0	0	0	2	0	0	0	0	0	0	0	0	0	0	0	0	0	0	0	0	0	0	0	0	0	0	0	0	0	0	0	0	0	0	0	0	0	0	0	0	0	0	0	0	0	0	0	0	0	0	0	0	0	0	0	1	0	0	0	0	0	0	0	0	0	0	0	0	0	0	0	0	0	0	0	0	0	0	0	0	0	0	1	0	0	0	0	1	0	0	0	0	0	0	0	0	0	0	0	0	0	0	0	0	0	0	0	0	0	0	0	0	0	0	0	0	0	0	0	0	0	0	0	0	0	0	0	0	0	0	0	0	0	0	0	0	0	0	0	0	0	0	0	0	0	0	0	0	0	0	0	0	0	0	0	0	0	0	0	0	0	0	0	0	0	0	0	0	0	0	0	0	0	0	0	0	0	0	0	0	0	0	0	0	0	0	0	0	0	3	0	0	0	0	0	0	0	1	0	0	0	0	0	0	0	0	0	0	0	0	0	0	0	0	0	0	1	0	0	0	0	0	0	1	0	0	0	0	0	0	0	0	0	0	0	0	0	0	0	0	0	0	0	0	0	0	0	0	0	0	0	0	0	0	0	0	0	0	0	0	0	0	0	0	0	0	0	0	0	0	0	0	0	0	0	0	0	0	0	0	0	0	0	0	0	0	0	0	0	0	0	0	0	0	0	0	0	0	0	0	0	0	0	0	0	0	0	0	0	0	0	0	0	0	0	0	0	0	0	0	0	0	0	0	0	0	0	0	0	0	0	0	0	0	0	0	0	0	0	0	0	0	0	0	0	0	0	0	0	0	0	0	0	0	0	0	0	0	2	0	0	0	0	0	0	0	0	0	0	0	0	0	0	0	0	0	0	0	0	0	0	0	0	0	0	0	0	0	0	0	0	0	0	0	0	0	0	0	0	0	0	0	0	0	0	0	0	0	0	0	0	0	0	0	0	0	0	0	0	0	0	0	0	0	0	0	0	0	0	0	0	0	0	0	0	0	1	0	0	0	0	0	0	0	0	0	0	0	0	0	0	0	0	0	0	0	0	0	0	0	0	0	0	0	0	0	0	0	0	0	0	0	0	0	0	0	0	0	0	0	0	0	0	0	0	0	0	0	0	0	0	0	0	0	0	0	0	0	0	0	0	0	0	0	0	0	0	0	0	0	0	0	0	0	0	0	0	0	0	0	0	0	0	0	0	0	0	0	0	0	0	0	0	0	0	0	22	0	0	0	0	0	0	0	0	0	0	0	0	0	0	0	0	0	0	0	0	0	0	0	0	0	0	0	0	0	0	0	0	0	0	0	0	0	0	0	0	0	0	0	0	0	0	0	0	0	0	0	7	0	0	0	0	0	0	0	0	0	0	0	0	0	0	0	0	0	0	0	0	0	0	0	15	0	0	0	0	0	0	0	0	0	9	0	0	0	0	0	0	0	0	0	0	0	0	0	0	0	0	0	1	0	0	0	0	0	0	0	0	0	0	0	0	0	0	0	0	0	0	0	0	0	0	0	0	0	0	0	0	0	0	0	0	0	0	0	0	0	0	0	0	0	0	0	0	0	0	0	0	0	0	0	0	0	3	0	0	0	0	0	0	0	0	0	0	0	0	0	0	0	0	0	0	0	0	0	0	0	0	0	0	0	0	0	0	0	0	0	0	0	0	0	0	0	0	0	0	0	0	0	0	0	0	0	0	0	0	0	0	0	0	0	0	0	0	0	0	0	0	0	0	0	0	0	0	0	0	0	0	0	0	0	0	0	0	0	0	0	4	0	0	0	0	0	0	0	0	0	0	0	0	0	0	0	0	0	0	0	0	0	0	0	0	0	0	0	0	0	0	0	0	0	0	0	0	0	0	0	1	0	0	0	0	0	0	0	0	0	0	0	0	0	0	0	0	0	0	0	0	0	0	0	0	0
1700112H15Rik	0	0	0	0	0	0	0	0	0	0	0	0	0	0	0	0	0	0	0	0	0	0	0	0	0	0	0	0	0	0	0	0	0	0	0	0	0	0	0	0	0	0	0	0	0	0	0	0	0	0	0	0	0	0	0	0	0	0	0	0	0	0	0	0	0	0	0	0	0	0	0	0	0	0	0	0	0	0	0	0	0	0	0	0	0	0	0	0	0	0	0	0	0	0	0	0	0	0	0	0	0	0	0	0	0	0	0	0	0	0	0	0	0	0	0	0	0	0	0	0	0	0	0	0	0	0	0	0	0	0	0	0	0	0	0	0	0	0	0	0	0	0	0	0	0	0	0	0	0	0	0	0	0	0	0	0	0	0	0	0	0	0	0	0	0	0	0	0	0	0	0	0	0	0	0	0	0	0	0	0	0	0	0	0	0	0	0	0	0	0	0	0	0	0	0	0	0	0	0	0	0	0	0	0	0	0	0	0	0	0	0	0	0	0	0	0	0	0	0	0	0	0	0	0	0	0	0	0	0	0	0	0	0	0	0	0	0	0	0	0	0	0	0	0	0	0	0	0	0	0	0	0	0	0	0	0	0	0	0	0	0	0	0	0	0	0	0	0	0	0	0	0	0	0	0	0	0	0	0	0	0	0	0	0	0	0	0	0	0	0	0	0	0	0	0	0	0	0	0	0	0	0	0	0	0	0	0	0	0	0	0	0	0	0	0	0	0	0	0	0	0	0	0	0	0	0	0	0	0	0	0	0	0	0	0	0	0	0	0	0	0	0	0	0	0	0	0	0	0	0	0	0	0	0	0	0	0	0	0	0	0	0	0	0	0	0	0	0	0	0	0	0	0	0	0	0	0	0	0	0	0	0	0	0	0	0	0	0	0	0	0	0	0	0	0	0	0	0	0	0	0	0	0	0	0	0	0	0	0	0	0	0	0	0	0	0	0	0	0	0	0	0	0	0	0	0	0	0	0	0	0	0	0	0	0	0	0	0	0	0	0	0	0	0	0	0	0	0	0	0	0	0	0	0	0	0	0	0	0	0	0	0	0	0	0	0	0	0	0	0	0	0	0	0	0	0	0	0	0	0	0	0	0	0	0	0	0	0	0	0	0	0	0	0	0	0	0	0	0	0	0	0	0	0	0	0	0	0	0	0	0	0	0	0	0	0	0	0	0	0	0	0	0	0	0	0	0	0	0	0	0	0	0	0	0	0	0	0	0	0	0	0	0	0	0	0	0	0	0	0	0	0	0	0	0	0	0	0	0	0	0	0	0	0	0	0	0	0	0	0	0	0	0	0	0	0	0	0	0	0	0	0	0	0	0	0	0	0	0	0	0	0	0	0	0	0	0	0	0	0	0	0	0	0	0	0	0	0	0	0	0	0	0	0	0	0	0	0	0	0	0	0	0	0	0	0	0	0	0	0	0	0	0	0	0	0	0	0	0	0	0	0	0	0	0	0	0	0	0	0	0	0	0	0	0	0	0	0	0	0	0	0	0	0	0	0	0	0	0	0	0	0	0	0	0	0	0	0	0	0	0	0	0	0	0	0	0	0	0	0	0	0	0	0	0	0	0	0	0	0	0	0	0	0	0	0	0	0	0	0	0	0	0	0	0	0	0	0	0	0	0	0	0	0	0	0	0	0	0	0	0	0	0	0	0	0	0	0	0	0	0	0	0	0	0	0	0	0	0	0	0	0	0	0	0	0	0	0	0	0	0	0	0	0	0	0	0	0	0	0	0	0	0	0	0	0	0	0	0	0	0	0	0	0	0	0	0	0	0	0	0	0	0	0	0	0	0	0	0	0	0	0	0	0	0	0	0	0	0	0	0	0	0	0	0	0	0	0	0	0	0	0	0	0	0	0	0	0	0	0	0	0	0	0	0	0	0	0	0	0	0	0	0	0	0	0	0	0	0	0	0	0	0	0	0	0	0	0	0	0	0	0	0	0	0	0	0	0	0	0	0	0	0	0	0	0	0	0	0	0	0	0	0	0	0	0	0	0	0	0	0	0	0	0	0	0	0	0	0	0	0	0	0	0	0	0	0	0	0	0	0	0	0	0	0	0	0	0	0	0	0	0	0	0	0	0	0	0	0	0	0	0	0	0	0	0	0	0	0	0	0	0	0	0	0	0	0	0	0	0	0	0	0	0	0	0	0
1700112J05Rik	0	0	0	0	0	0	0	0	0	0	0	0	0	0	0	0	0	0	0	0	0	0	0	0	0	0	0	0	0	0	0	0	0	0	0	0	0	0	0	0	0	0	0	0	0	0	0	0	0	0	0	0	0	0	0	0	0	149	0	0	0	0	0	0	0	0	0	0	0	0	0	0	0	0	0	0	0	0	0	0	0	0	0	0	0	0	0	0	0	0	0	0	0	0	0	0	0	0	0	0	0	0	0	0	0	0	0	0	0	0	0	0	0	0	0	0	0	0	0	0	0	0	0	0	0	0	0	0	0	0	0	0	0	0	0	0	0	0	0	0	0	0	0	0	0	0	0	0	0	0	0	0	0	0	0	0	0	0	0	0	0	0	0	0	0	0	0	0	0	0	0	0	0	0	0	0	0	0	0	0	0	0	0	0	0	0	3	0	0	0	0	0	0	0	0	0	0	0	0	0	0	0	0	0	0	0	0	0	0	0	0	0	0	0	0	0	0	0	0	0	0	0	0	0	0	0	0	0	0	0	0	0	0	0	0	0	0	0	0	0	0	0	0	0	0	0	0	0	0	0	0	0	0	0	0	0	0	0	0	0	0	0	0	0	0	0	0	0	13	0	0	0	0	0	0	0	0	0	0	0	0	0	0	0	0	3	0	0	0	0	0	0	0	0	0	0	0	0	0	0	0	0	0	0	0	0	0	0	0	0	0	0	0	0	0	0	0	0	0	0	0	0	0	0	0	0	0	0	0	0	0	0	0	0	0	0	0	0	0	0	0	0	0	0	0	0	0	0	0	0	0	0	0	0	0	0	0	0	0	0	0	0	0	0	0	0	0	0	0	0	0	0	0	0	0	0	0	0	0	46	0	0	0	0	0	0	0	0	0	0	0	0	0	0	0	0	0	0	0	0	0	0	0	0	0	0	0	0	0	0	0	0	0	0	0	0	0	0	0	0	0	0	0	0	0	0	0	0	0	0	0	0	0	0	0	0	0	0	0	0	0	0	0	0	0	0	0	0	0	0	12	0	0	0	0	0	0	0	0	0	0	0	0	0	0	0	0	0	0	0	0	0	0	0	0	0	0	0	0	0	0	0	0	0	0	0	0	0	0	0	0	0	0	0	0	0	0	0	0	0	0	0	0	0	0	0	0	0	0	0	0	0	0	0	0	0	0	0	0	0	0	0	0	0	0	0	0	0	0	0	0	0	0	0	0	0	0	0	0	0	0	0	0	0	0	0	0	0	0	0	0	0	0	0	0	0	0	0	0	0	0	0	0	0	0	0	0	0	0	0	0	0	0	0	0	0	0	0	0	0	0	0	0	0	0	0	0	0	1	0	0	0	0	0	0	0	0	0	0	0	0	0	0	0	0	0	0	0	0	0	0	0	0	0	0	0	0	0	0	0	0	0	0	0	0	0	0	0	0	0	0	0	0	0	0	0	0	0	0	0	0	0	0	0	0	0	0	0	0	0	0	0	0	0	0	0	0	0	0	0	0	0	0	0	0	0	0	0	0	0	0	0	0	0	0	0	0	0	0	0	0	0	0	0	0	0	0	0	0	0	0	0	0	0	0	0	0	0	0	0	0	0	0	0	0	0	0	0	0	0	0	0	0	5	0	0	0	0	0	0	0	0	0	0	0	0	0	0	0	0	0	0	0	0	0	0	0	0	0	0	0	0	0	0	0	0	0	0	0	0	0	0	0	0	0	0	0	0	0	0	0	0	0	0	0	0	0	0	0	0	0	0	0	0	0	0	0	0	0	0	0	0	0	0	0	0	0	0	0	0	0	0	0	0	0	0	0	0	0	0	0	0	0	0	0	0	0	0	0	0	0	0	0	0	0	0	0	0	0	0	0	0	0	0	0	0	0	0	0	0	0	0	0	0	0	0	0	0	0	0	0	0	0	0	0	0	0	0	0	0	0	0	0	0	0	0	0	0	0	0	0	0	0	0	0	0	0	0	0	0	0	0	0	0	0	0	0	0	0	0	0	0	0	0	0	0	0	0	0	0	0	0	0	0	0	0	0	0	0	0	0	0	0	0	0	0	0	0	0	0	0	0	0	0	0	0	0	0	0	0	0	0	0	0	0	0	0	0	0	0	0	0	0	0	0	0	0	0	0	0	0	0	0	0	0	0	0	0	0	0	0	0	0	0	0	0	0
1700112J16Rik	2.29744	1.93492	0	1.30926	0	0	1.02327	0	0	0	1.2392	1.0053	1.26206	0	0	0	0	0	1.22316	0	0	2.07667	0	0	4.48721	5.21218	0	0	0	0	0	0	0	0	0	0	0	0	1.01051	0	0	0	0	0	0	1.14374	0	0	0	0	0	0	0	0	0	0	0	0	0	0	5.78819	1.00528	5.29897	0	0	0	0	0	0	1.24326	0	0	2.05254	0	0	0	0	0	1.24318	1.014	0	0	0	36.1968	2.327	0	0	0	0	0	1.88674	0	0	0	0	1	1.14384	0	0	1.13508	0	0	0	0	0	0	0	0	0	0	0	0	0	2.12601	1.77391	0	0	0	0	0	2.01001	0	7.79134	0	0	0	0	0	0	0	6.03114	0	0	0	1.37038	0	0	0	0	0	3.01582	0	1.47019	0	5.58494	0	0	0	0	0	0	0	0	0	0	4.48309	1	0	0	2.68863	0	0	0	0	1.09113	0	1.17651	0	0	0	1.16673	0	0	0	3.13394	0	0	0	0	7.99985	0	0	1.00508	0	0	0	1.04446	0	0	0	0	0.672896	0	0	0	0	0	0	5.35996	0	0	0	0	0	0	0	0	0	0	4.21333	0	0	0	0	0	0	0	0	0	0	0	0	0	1.0576	0	0	0	0	13.5881	0	0	0	0	0	0	0.560491	0	0	1.14451	0	0	0	0	0	0	4.8781	0	0	0.0294568	0	0	0	0	0	1	0	0	0	1.09818	0	0	15.3977	0	0	4.17524	0	0	0	0	6.47573	0.880385	0	1.00517	2.6319	0	1	0	0	0	12.0053	0	0	0	1.16086	0	5.19224	0	0	0	0	0	13.8645	0	0	1.06718	20.1693	0	0	0	0	1.14751	1.5509	5.22822	0	6.92616	2.01023	0	1	2.27283	13.1125	5.30319	0	2.47248	0	0	0	0	0	0	0	0	0	0	0	0	0	0	0	2.06053	7.40318	9.03478	0	5.03029	0	0	0	0	0	0	0	0	0	0	0	0	0	1.00537	0	2.4361	0	0.000853362	0	0	0	1.01392	0	0	0	0	0	0	2.36364	0	0	0	0	0	1.20773	0	0	0	0	0	0	0	0	0	0	0	1.3287	0	5.91263	0	0	0	0	4.38801	1.11842	0	0	0	0	0	0	33.7555	1.14811	9.12712	0.764945	0	0	0	0	0	0	0	0	0	0	0	0	1.15902	0	0	0	0	10.8122	0	42.8342	0	0	0	0	0	0	0	0	1.2743	0	1.00518	2.1406	1.08913	0	0	0	0	0	1.03638e-06	4.05156	2.14221	0	0	6.76913	0	0	0	0	0	13.5615	0	13.8832	5.06961	1.30256	0	0	0	0	0	0	0	0	0	0	0	0	8.80396	2.25434	0	13.5752	0	0	0	0	12.31	0	4.00045	0	0	0	0	0	0	0	0	0	2.25995	0	0	0	0	0	0	0	0	0.000680783	0	0	0	0	2.19281	0	1.16661	1.30929	0	0	0	0	0	0	0	0	1.13441	0	0	0	0	0	0	0	0	0	0	0	0	0	0	0	0	0	0	0	0	0	0	0	4.37832	2.58054	0	3.97867	0	3.68805	0	0	0	0	0	0	2.01072	0	0	3.37085	1.38054	0	0	0	0	2.65255	0	0	3.0961	0	0	0	0	0	0	0	0	0	0	0	10.2631	0	0	0	0	0	0	10	0	2.99226	0	0	0	0	0	0	0	0	0	0	0	0	0	0	0	0	0	0	4.26531	0	0	0	0	0	0	0	0	0	1.00448	0	0	0	0	0	0	0	0	0	0	0	0	5.70125	0	0	0	0	0	0	0	0	0	0	0	0	1.15044e-07	0	0	0	3.69311	0	0	0	0	0	2	0	0	0	0	0	0	0	0	7.20848	0	0	0	0	0	0	0	1.00576	0	0	0	0	2	0	0	1.52264	0	5.61429	0	2.22819	0	0	0	0	16.4992	0	0	1.4031	2.89081	6.82644	0	0	0	0	0	0	0	0	0	0	0	0	14.8085	0	0	0	23.8748	0	4.40585	0	0	6.49391	0	1.62529	1.24319	0	6.81982	0	3	0	2.30308	0	0	0	0	0	0	1.05285	0	1.26526	0	0	0	10.1057	0	0	4.8939	0	0	0	0	66.8302	0	0	0	0	0	4.12908	0	0	0	1.67858	1.32486	0	8.03335	0	0	0	0	0	0	0	0	0	1.04089	5.68844	30.5011	0	0	0	0.643338	1.19269	0	0	0	0	0	0	0	0	0	1.01136	0	1	0.761535	0	0	0	3.93035	0	0	0	0	0	0	0	0	0	1.05647	0	0	0	0	0	0	0	0	0	0	1.07711	0	0	0	0	0	0	0	0	0	0	0	0	0	0	0	0	0	0	0	0	0	2.851	0	0	0	3.37506	0	0	0	0	0	0	0	0	0	0	1	0	1	0	0	0	0	0	0	0	0	0	0	0	0	0	0	0	0.167097	0	0	0	0	0	0	0	0	0	0	0	0	0	7.43103	1.01044	0	1	0	0	0	0	0	1.14569	0	1.25209	0	0	5.48387	0	0	0	0	0	0	0	0	0	0	0	0	0	0	0	0	0	2.23541	0	0	0	0	0	0	0	0	0	0	1.27509	0	0	0	0	0	0	0	0	0	0	0	0	1.41646	0	0	1.69183	0	0	0	0	0	0	0	0	8.06734	0	0	1.02673	0	0	0	0	0	0	0	0	0	0	0	0	0
1700112K13Rik	0	0	0	0	0	0	0	0	0	0	0	0	0	0	0	0	0	0	0	0	0	0	0	0	0	0	0	0	0	0	0	1	0	0	0	0	0	0	0	0	0	0	0	0	0	0	0	0	0	0	0	0	0	0	0	0	0	0	0	0	0	0	0	0	0	0	0	0	0	0	0	0	0	0	0	0	0	0	0	0	0	0	0	0	0	0	0	0	0	0	0	0	0	0	0	0	0	0	0	0	0	0	0	0	0	0	0	0	0	0	0	0	0	0	0	0	0	0	0	0	0	0	0	0	0	0	0	0	0	0	0	0	0	0	0	0	0	0	0	0	0	0	0	0	0	0	0	0	0	0	0	0	0	0	0	0	0	0	0	0	0	0	0	0	0	0	0	0	0	0	0	0	0	0	0	0	0	0	0	0	0	0	0	0	0	0	0	0	0	0	0	0	0	0	0	0	0	0	0	0	0	0	0	0	0	0	0	0	0	0	0	0	0	0	0	0	0	0	0	0	0	0	0	0	0	0	0	0	0	0	0	0	0	0	0	0	0	0	0	0	0	0	0	0	0	0	0	0	0	0	0	0	0	0	0	0	0	0	0	0	0	0	0	0	0	0	0	0	0	0	0	0	0	0	0	0	0	0	0	0	0	0	0	0	0	0	0	0	0	0	0	0	0	0	0	0	0	0	0	0	0	0	0	0	0	0	0	0	0	0	0	0	0	0	0	0	0	0	0	0	0	0	0	0	0	0	0	0	0	0	0	0	0	0	0	0	0	0	0	0	0	0	0	0	0	0	0	0	0	0	0	0	0	0	0	0	0	0	0	0	0	0	0	0	0	0	0	0	0	0	0	0	0	0	0	0	0	0	0	0	0	0	0	0	0	0	0	0	0	0	0	0	0	0	0	0	0	0	0	0	0	0	0	0	0	0	0	0	0	0	0	0	0	0	0	0	0	0	0	0	0	0	0	0	0	0	0	0	0	0	0	0	0	0	0	0	0	0	0	0	0	0	0	0	0	0	0	0	0	0	0	0	0	0	0	0	0	0	0	0	0	0	0	0	0	0	0	0	0	0	0	0	0	0	0	0	0	0	0	0	0	0	0	0	0	0	0	0	0	0	0	0	0	0	0	0	0	0	0	0	0	0	0	0	0	0	0	0	0	0	0	0	0	0	0	0	0	0	0	0	0	0	0	0	0	0	0	0	0	0	0	0	0	0	0	0	0	0	0	0	0	0	0	0	0	0	0	0	0	0	0	0	0	0	0	0	0	0	0	0	0	0	0	0	0	0	0	0	0	0	0	0	0	0	0	0	0	0	0	0	0	0	0	0	0	0	0	0	0	0	0	0	0	0	0	0	0	0	0	0	0	0	0	0	0	0	0	0	0	0	0	0	0	0	0	0	0	0	0	0	0	0	0	0	0	0	0	0	0	0	0	0	0	0	0	0	0	0	0	0	0	0	0	0	0	0	0	0	0	0	0	0	0	0	0	0	0	0	0	0	0	0	0	0	0	0	0	0	0	0	0	0	0	0	0	0	0	0	0	0	0	0	0	0	0	0	0	0	0	0	0	0	0	0	0	0	0	0	0	0	0	0	0	0	0	0	0	0	0	0	0	0	0	0	0	0	0	0	0	0	0	0	0	0	0	0	0	0	0	0	0	0	0	0	0	0	0	0	0	0	0	0	0	0	0	0	0	0	0	0	0	0	0	0	0	0	0	0	0	0	0	0	0	0	0	0	0	0	0	0	0	0	0	0	0	0	0	0	0	0	0	0	0	0	0	0	0	0	0	0	0	0	0	0	0	0	0	0	0	0	0	0	0	0	0	0	0	0	0	0	0	0	0	0	0	0	0	0	0	0	0	0	0	0	0	0	0	0	0	0	0	0	0	0	0	0	0	0	0	0	0	0	0	0	0	0	0	0	0	0	0	0	0	0	0	0	0	0	0	0	0	0	0	0	0	0	0	0	0	0	0	0	0	0	0	0	0	0	0	0	0	0	0	0	0	0	0	0	0	0	0	0	0	0	0	0	0	0	0	0	0	0	0	0	0	0	0	0	0	0	0	0	0	0	0	0	0	0	0	0	0	0	0	0	0	0	0	0	0	0	0	0	0	0	0	0	0	0	0	0	0	0	0	0	0	0	0	0	0	0	0	0	0	0	0	0	0
1700113A16Rik	0	0	10.9407	0	0	0	0	0	7.77552	0	0	0	0	3	0	63	0	0	1.48042	0	0	0	0	0	0	0	0	16	0	0	0	0	11	5	0	0	0	24.6215	0	12	0	2	0	0	0	8	0	0	0	0	0	0	0	0	4	0	0	0	4	0	0	0	0	3	0	0	0	0	0	0	0	0	0	0	1	0	0	0	0	3	0	0	0	16.648	0	0	0	0	8	0	0	0	0	0	30.9708	0	0	0	0	0	0	0	0	0	0	0	0	0	6	0	0	5	0	0	1	0	3.82823	0	0	0	0	0	0	0	0	2.51876	0	0	0	0	0	5	0	0	3	0	0	0	0	2	0	0	0	0	0	0	0.317828	0	0	0	0	0	0	0	0	1	4.9917	6	0	0	4	0	0	0	0	10	0	1	1	0	0	0	0	0	0	0	0	0	0	0	6.41846	0	0	0	0	0	0	6	0	0	0	0.615334	24	0	0	2	1.83458	4	0	1	1.95565	2.00988	0	2	0	0	0	9	2	0	0	0	0	0	7	0	0	0	15	3	0	1	52	2	0	1	0	0	0	0	2.35052	0	0.835852	8.000003	0	1	2	0	0	0	0	18	5	0	13	0	2	0	0.285009	0	0	0	0	0.826653	0	0	0	0	0	0	0	0	0	0	1	0	0	2.66751	0	0	0	0	0	0	0	0	0	0	33	9	0	0	1.0717	0	0	0	1	0	0	22	0	0	1	8.81561	0	0	0	0	0	0	14	0	0	0	0	0	0	0	0	0	0	0	0	5.999997	0	0	0	0	0	0	0	0	27.1387	0	0	0	7	0	5	0	0	0	0	0	0	0	2	0	1	0	0	0	0	0	0	0	0	0	0	0	16.62776	1	0	0	0	15	0	0	1	14	0	5.67388	0	1	0	0	10	0	16.230001	1	0	31	0	0	0	2.82536	0	0	0	5	0	0	0	0	3	0	0	6	0	0	0	0	1	0	6	0	0	0	0	0	0	0	0	0	0	0	0	0	0	9	1	0	0	0	0	2	0	6	0	4.0000043	2	21.99998	0	0	0	1.999999	2	0	10	51.9084	0	1	24	4	0	1	0	0	2.67923	0	0	24	0	0	27	2	2	0	0	0	1	1	7	0	0	0	0	0	8	0	0.638859	0	0	0	0	0	0	0	0	43.00004	31	42.99997	0	0	23	0	0	1	0	0	0	0	0	1	0	0	2.26738	0	0	5	14	0	0	0	0	10	0	0	0	0	1	0	0	0	0	0	13	1.60244	0	0	0	0	2.54158	0	0	0	0	0	0	0	0	0	3	0	0	0	0	0	0	0	0	0	0	0	4	1	0	29	0	0	0	0	0	0	1	0	0	0	0	4	0	7	0	0	0	5	1	0	0	3	0	0	1	0	0	0	0	0	0	0	0	0	12	0	0	0	0	0	0	0	0	0	0	0	0	0	0	0	0	0	0	0	0	0	24	0	0	0	0	0	0	0	0	0	0	0	0	0	0	0	0	0	0	0	0	0	0	0	0	0	0	0	0	0	0	0	0	0	0	0	0	0	0	0	0	0	0	0	0	0	0	0	0	0	0	0	0	0	0	0	0	0	0	0	0	0	0	0	0	0	0	0	0	0	0	0	0	0	0	0	1	0	22.0953	0.827726	43	0	0	0	0	0	6	1.83751	1	0	0	0	0	0	7.22671	0	0	0	0	0	8	4	23	0	0	0	1	0	0	0	2.63721	0	0	0	23.9964	0	0	27	0	14	0	0	7	0	0	0	0	0	0	0	0	0	0	0	3.64334	0	0	23.00001	0	0	0	6.677849	0	0	28	0	0	4	0	0	0	11	0	0	0	0	28.9999647	0	6	2	0	9	0	1	0	0	0	0	0	0	10	0	0	0	0	0	0	0	0	0	0	0	0	3	0	0	6	0	5.07282	0	1	0	1	0.619995	0	0	0	0	0	0	0	0	6.45567	0	0	0	0	0	0	0	0	1	4.0000027	0	0	0	0	0	0	0	0	0	0	0	0	0	3	0	0	0	0	2	1	3.31309	0	2	0	0	0	0	0	0	0	1	1	0	0	0	1	0	0	0	0	0	0	0	0	0	0	0	0	0	0	0	0	0	0	3.58599	0	0	0	1	0	0	0	0	0	0	56.0416	0	0	0	0	0	0	33	0	0	0	0	0	1	35	4.38179	0	0	0	6.50296	0	0	0	0	0	0	16.4978	0	0	0	0	0	0	0	0	0	0	0	0	17	0	0	0	33.99992	0	1.36023	0	0	0	0	0	0	0	0	0	0	0	0	0	59.9396	1	0	0	0	0	0	0	1	0	0	0	0	1	0	0	2	1	0	0	0	2	0	0	0	0
1700113B19Rik	0	0	0	0	0	0	0	0	0	0	0	0	0	0	0	0	0	0	0	0	0	0	0	0	0	0	0	0	0	0	0	0	0	0	0	0	0	0	0	0	0	0	0	0	0	0	0	0	0	0	0	0	0	0	0	0	0	0	0	0	0	0	0	0	0	0	0	0	0	0	0	0	0	0	0	0	0	0	0	0	0	0	0	0	0	0	0	0	0	0	0	0	0	0	0	0	0	0	0	0	0	0	0	0	0	0	0	0	0	0	0	0	0	0	0	0	0	0	0	0	0	0	0	0	0	0	0	0	0	0	0	0	0	0	0	0	0	0	0	0	0	0	0	0	0	0	0	0	0	0	0	0	0	0	0	0	0	0	0	0	0	0	0	0	0	0	0	0	0	0	0	0	0	0	0	0	0	0	0	0	0	0	0	0	0	0	0	0	0	0	0	0	0	0	0	0	0	0	0	0	0	0	0	0	0	0	0	0	0	0	0	0	0	0	0	0	0	0	0	0	0	0	0	0	0	0	0	0	0	0	0	0	0	0	0	0	0	0	0	0	0	0	0	0	0	0	0	0	0	0	0	0	0	0	0	0	0	0	0	0	0	0	0	0	0	0	0	0	0	0	0	0	0	0	0	0	0	0	0	0	0	0	0	0	0	0	0	0	0	0	0	0	0	0	0	0	0	0	0	0	0	0	0	0	0	0	0	0	0	0	0	0	0	0	0	0	0	0	0	0	0	0	0	0	0	0	0	0	0	0	0	0	0	0	0	0	0	0	0	0	0	0	0	0	0	0	0	0	0	0	0	0	0	0	0	0	0	0	0	0	0	0	0	0	0	0	0	0	0	0	0	0	0	0	0	0	0	0	0	0	0	0	0	0	0	0	0	0	0	0	0	0	0	0	0	0	0	0	0	0	0	0	0	0	0	0	0	0	0	0	0	0	0	0	0	0	0	0	0	0	0	0	0	0	0	0	0	0	0	0	0	0	0	0	0	0	0	0	0	0	0	0	0	0	0	0	0	0	0	0	0	0	0	0	0	0	0	0	0	0	0	0	0	0	0	0	0	0	0	0	0	0	0	0	0	0	0	0	0	0	0	0	0	0	0	0	0	0	0	0	0	0	0	0	0	0	0	0	0	0	0	0	0	0	0	0	0	0	0	0	0	0	0	0	0	0	0	0	0	0	0	0	0	0	0	0	0	0	0	0	0	0	0	0	0	0	0	0	0	0	0	0	0	0	0	0	0	0	0	0	0	0	0	0	0	0	0	0	0	0	0	0	0	0	0	0	0	0	0	0	0	0	0	0	0	0	0	0	0	0	0	0	0	0	0	0	0	0	0	0	0	0	0	0	0	0	0	0	0	0	0	0	0	0	0	0	0	0	0	0	0	0	0	0	0	0	0	0	0	0	0	0	0	0	0	0	0	0	0	0	0	0	0	0	0	0	0	0	0	0	0	0	0	0	0	0	0	0	0	0	0	0	0	0	0	0	0	0	0	0	0	0	0	0	0	0	0	0	0	0	0	0	0	0	0	0	0	0	0	0	0	0	0	0	0	0	0	0	0	0	0	0	0	0	0	0	0	0	0	0	0	0	0	0	0	0	0	0	0	0	0	0	0	0	0	0	0	0	0	0	0	0	0	0	0	0	0	0	0	0	0	0	0	0	0	0	0	0	0	0	0	0	0	0	0	0	0	0	0	0	0	0	0	0	0	0	0	0	0	0	0	0	0	0	0	0	0	0	0	0	0	0	0	0	0	0	0	0	0	0	0	0	0	0	0	0	0	0	0	0	0	0	0	0	0	0	0	0	0	0	0	0	0	0	0	0	0	0	0	0	0	0	0	0	0	0	0	0	0	0	0	0	0	0	0	0	0	0	0	0	0	0	0	0	0	0	0	0	0	0	0	0	0	0	0	0	0	0	0	0	0	0	0	0	0	0	0	0	0	0	0	0	0	0	0	0	0	0	0	0	0	0	0	0	0	0	0	0	0	0	0	0	0	0	0	0	0	0	0	0	0	0	0	0	0	0	0	0	0	0	0	0	0	0	0	0	0	0	0	0	0	0	0	0	0	0	0	0	0	0	0	0	0	0	0	0	0	0	0	0	0	0	0	0	0	0	0	0	0	0	0	0	0	0	0	0	0	0	0	0	0	0	0	0	0	0	0
1700113H08Rik	0	0	0	0	0	0	0	0	0	0	0	0	0	0	0	0	0	0	0	0	0	0	0	0	0	0	0	0	0	0	0	0	0	0	0	0	0	0	0	0	0	0	0	0	0	0	0	0	0	0	0	0	0	0	0	0	0	0	0	0	0	0	0	0	0	0	0	0	0	0	0	0	0	0	0	0	0	0	0	0	0	0	0	0	0	0	0	0	0	0	0	0	0	0	0	0	0	0	0	0	0	0	0	0	0	0	0	0	0	0	0	0	0	0	0	0	0	0	0	0	0	0	0	0	0	0	0	0	0	0	0	0	0	0	0	0	0	0	0	0	0	0	0	0	0	0	0	0	0	0	0	0	0	0	0	0	0	0	0	0	0	0	0	0	0	0	0	0	0	0	0	0	0	0	0	0	0	0	0	0	0	0	0	0	0	0	0	0	0	0	0	0	0	0	0	0	0	0	0	0	0	0	0	0	0	0	0	0	0	0	0	0	0	0	0	0	0	0	0	0	0	0	0	0	0	0	0	0	0	0	0	0	0	0	0	0	0	0	0	0	0	0	0	0	0	0	0	0	0	0	0	0	0	0	0	0	0	0	0	0	0	0	0	0	0	0	0	0	0	0	0	0	0	0	0	0	0	0	0	0	0	0	0	0	0	0	0	0	0	0	0	0	0	0	0	0	0	0	0	0	0	0	0	0	0	0	0	0	0	0	0	0	0	0	0	0	0	0	0	0	0	0	0	0	0	0	0	0	0	0	0	0	0	0	0	0	0	0	0	0	0	0	0	0	0	0	0	0	0	0	0	0	0	0	0	0	0	0	0	0	0	0	0	0	0	0	0	0	0	0	0	0	0	0	0	0	0	0	0	0	0	0	0	0	0	0	0	0	0	0	0	0	0	0	0	0	0	0	0	0	0	0	0	0	0	0	11	0	0	0	0	0	0	0	0	0	0	0	0	0	0	0	0	0	0	0	0	0	0	0	0	0	0	0	0	0	0	0	0	0	0	0	0	0	0	0	0	0	0	0	0	0	0	0	0	0	0	0	0	0	0	0	0	0	0	0	0	0	0	0	0	0	0	0	0	0	0	0	0	0	0	0	0	0	0	0	0	0	0	0	0	0	0	0	0	0	0	0	0	0	0	0	0	0	0	0	0	0	0	0	0	0	0	0	0	0	0	0	0	0	0	0	0	0	0	0	0	0	0	0	0	0	0	0	0	0	0	0	0	0	0	0	0	0	0	0	0	0	0	0	0	0	0	0	0	0	0	0	0	0	0	0	0	0	0	0	0	0	0	0	0	0	0	0	0	0	0	0	0	0	0	0	0	0	0	0	0	0	0	0	0	0	0	0	0	0	0	0	0	0	0	0	0	0	0	0	0	0	0	0	0	0	0	0	0	0	0	0	0	0	0	0	0	0	0	0	0	0	0	0	0	0	0	0	0	0	0	0	0	0	0	0	0	0	0	0	0	0	0	0	0	0	0	0	0	0	0	0	0	0	0	0	0	0	0	11	0	0	0	0	0	0	0	0	0	0	0	0	0	0	0	0	0	0	0	0	0	0	0	0	0	0	0	0	0	0	0	0	0	0	0	0	0	0	0	0	0	0	0	0	0	0	0	0	0	0	0	0	0	0	0	0	0	0	0	0	0	0	0	0	0	0	0	0	0	0	0	0	0	0	0	0	0	0	0	0	0	0	0	0	0	0	0	0	0	0	0	0	0	0	0	0	0	0	0	0	0	0	0	0	0	0	0	0	0	0	0	0	0	0	0	0	0	0	0	0	0	0	0	0	0	0	0	0	0	0	0	0	0	0	0	0	0	0	0	0	0	0	0	0	0	0	0	0	0	0	0	0	0	0	0	0	0	0	0	0	0	0	0	0	0	0	0	0	0	0	0	0	0	0	0	0	0	0	0	0	0	0	0	0	0	0	0	0	0	0	0	0	0	0	0	0	0	0	0	0	0	0	0	0	0	0	0	0	0	0	0	0	0	0	0	0	0	0	0	0	0	0	0	0	0	0	0	0	0	0	0	0	0	0	0	0	0	0	0	0	0	0	0	0	0	0	0	0	0	0	0	0	0	0	0	0	0	0	0	0	0	4	0	0	0	0	0	0	0	0	0	0	0	0	0	0	0	0	0	0	0	0	0	0	0	0	0	0	0	0	0
1700116B05Rik	0	0	0	0	0	0	0	0	0	0	0	0	0	0	0	0	0	0	0	0	0	0	0	0	0	0	0	0	0	0	0	0	0	0	0	0	0	0	0	0	0	0	0	0	0	0	0	0	0	0	0	0	0	0	0	0	0	0	0	0	0	0	0	0	0	0	0	0	0	0	0	0	0	0	0	0	0	0	0	0	0	0	0	0	0	0	0	0	0	0	0	0	0	0	0	0	0	0	0	0	0	0	0	0	0	0	0	0	0	0	0	0	0	0	0	0	0	0	0	0	0	0	0	0	0	0	0	0	0	0	0	0	0	0	0	0	0	0	0	0	0	0	0	0	0	0	0	0	0	0	0	0	0	0	0	0	0	0	0	0	0	0	0	0	0	0	0	0	0	0	0	0	0	0	0	0	0	0	0	0	0	0	0	0	0	0	0	0	0	0	0	0	0	0	0	0	0	0	0	0	0	0	0	0	0	0	0	0	0	0	0	0	0	0	0	0	0	0	0	0	0	0	0	0	0	0	0	0	0	0	0	0	0	0	0	0	0	0	0	0	0	0	0	0	0	0	0	0	0	0	0	0	0	0	0	0	0	0	0	0	0	0	0	0	0	0	0	0	0	0	0	0	0	0	0	0	0	0	0	0	0	0	0	0	0	0	0	0	0	0	0	0	0	0	0	0	0	0	0	0	0	0	0	0	0	0	0	0	0	0	0	0	0	0	0	0	0	0	0	0	0	0	0	0	0	0	0	0	0	0	0	0	0	0	0	0	0	0	0	0	0	0	0	0	0	0	0	0	0	0	0	0	0	0	0	0	0	0	0	0	0	0	0	0	0	0	0	0	0	0	0	0	0	0	0	0	0	0	0	0	0	0	0	0	0	0	0	0	0	0	0	0	0	0	0	0	0	0	0	0	0	0	0	0	0	0	0	0	0	0	0	0	0	0	0	0	0	0	0	0	0	0	0	0	0	0	0	0	0	0	0	0	0	0	0	0	0	0	0	0	0	0	0	0	0	0	0	0	0	0	0	0	0	0	0	0	0	0	0	0	0	0	0	0	0	0	0	0	0	0	0	0	0	0	0	0	0	0	0	0	0	0	0	0	0	0	0	0	0	0	0	0	0	0	0	0	0	0	0	0	0	0	0	0	0	0	0	0	0	0	0	0	0	0	0	0	0	0	0	0	0	0	0	0	0	0	0	0	0	0	0	0	0	0	0	0	0	0	0	0	0	0	0	0	0	0	0	0	0	0	0	0	0	0	0	0	0	0	0	0	0	0	0	0	0	0	0	0	0	0	0	0	0	0	0	0	0	0	0	0	0	0	0	0	0	0	0	0	0	0	0	0	0	0	0	0	0	0	0	0	0	0	0	0	0	0	0	0	0	0	0	0	0	0	0	0	0	0	0	0	0	0	0	0	0	0	0	0	0	0	0	0	0	0	0	0	0	0	0	0	0	0	0	0	0	0	0	0	0	0	0	0	0	0	0	0	0	0	0	0	0	0	0	0	0	0	0	0	0	0	0	0	0	0	0	0	0	0	0	0	0	0	0	0	0	0	0	0	0	0	0	0	0	0	0	0	0	0	0	0	0	0	0	0	0	0	0	0	0	0	0	0	0	0	0	0	0	0	0	0	0	0	0	0	0	0	0	0	0	0	0	0	0	0	0	0	0	0	0	0	0	0	0	0	0	0	0	0	0	0	0	0	0	0	0	0	0	0	0	0	0	0	0	0	0	0	0	0	0	0	0	0	0	0	0	0	0	0	0	0	0	0	0	0	0	0	0	0	0	0	0	0	0	0	0	0	0	0	0	0	0	0	0	0	0	0	0	0	0	0	0	0	0	0	0	0	0	0	0	0	0	0	0	0	0	0	0	0	0	0	0	0	0	0	0	0	0	0	0	0	0	0	0	0	0	0	0	0	0	0	0	0	0	0	0	0	0	0	0	0	0	0	0	0	0	0	0	0	0	0	0	0	0	0	0	0	0	0	0	0	0	0	0	0	0	0	0	0	0	0	0	0	0	0	0	0	0	0	0	0	0	0	0	0	0	0	0	0	0	0	0	0	0	0	0	0	0	0	0	0	0	0	0	0	0	0	0	0	0	0	0	0	0	0	0	0	0	0	0	0	0	0	0	0	0	0	0	0	0	0	0	0	0	0	0	0	0
1700119H24Rik	0	0	0	0	0	0	0	0	0	0	0	0	0	0	0	0	0	0	0	0	0	0	0	0	0	0	0	0	0	0	0	0	0	0	0	0	0	0	0	0	0	0	0	0	0	0	0	0	0	0	0	0	0	0	0	0	0	0	0	0	0	0	0	0	0	0	0	0	0	0	0	0	0	0	0	0	0	0	0	0	0	0	0	0	0	0	0	0	0	0	0	0	0	0	0	0	0	0	0	0	0	0	0	0	0	0	0	0	0	0	0	0	0	0	0	0	0	0	0	0	0	0	0	0	0	0	0	0	0	0	0	0	0	0	0	0	0	0	0	0	0	0	0	0	0	0	0	0	0	0	0	0	0	0	0	0	0	0	0	0	0	0	0	0	0	0	0	0	0	0	0	0	0	0	0	0	0	0	0	0	0	0	0	0	0	0	0	0	0	0	0	0	0	0	0	0	0	0	0	0	0	0	0	0	0	0	0	0	0	0	0	0	0	0	0	0	0	0	0	0	0	0	0	0	0	0	0	0	0	0	0	0	0	0	0	0	0	0	0	0	0	0	0	0	0	0	0	0	0	0	0	0	0	0	0	0	0	0	0	0	0	0	0	0	0	0	0	0	0	0	0	0	0	0	0	0	0	0	0	0	0	0	0	0	0	0	0	0	0	0	0	0	0	0	0	0	0	0	0	0	0	0	0	0	0	0	0	0	0	0	0	0	0	0	0	0	0	0	0	0	0	0	0	0	0	0	0	0	0	0	0	0	0	0	0	0	0	0	0	0	0	0	0	0	0	0	0	0	0	0	0	0	0	0	0	0	0	0	0	0	0	0	0	0	0	0	0	0	0	0	0	0	0	0	0	0	0	0	0	0	0	0	0	0	0	0	0	0	0	0	0	0	0	0	0	0	0	0	0	0	0	0	0	0	0	0	0	0	0	0	0	0	0	0	0	0	0	0	0	0	0	0	0	0	0	0	0	0	0	0	0	0	0	0	0	0	0	0	0	0	0	0	0	0	0	0	0	0	0	0	0	0	0	0	0	0	0	0	0	0	0	0	0	0	0	0	0	0	0	0	0	0	0	0	0	0	0	0	0	0	0	0	0	0	0	0	0	0	0	0	0	0	0	0	0	0	0	0	0	0	0	0	0	0	0	0	0	0	0	0	0	0	0	0	0	0	0	0	0	0	0	0	0	0	0	0	0	0	0	0	0	0	0	0	0	0	0	0	0	0	0	0	0	0	0	0	0	0	0	0	0	0	0	0	0	0	0	0	0	0	0	0	0	0	0	0	0	0	0	0	0	0	0	0	0	0	0	0	0	0	0	0	0	0	0	0	0	0	0	0	0	0	0	0	0	0	0	0	0	0	0	0	0	0	0	0	0	0	0	0	0	0	0	0	0	0	0	0	0	0	0	0	0	0	0	0	0	0	0	0	0	0	0	0	0	0	0	0	0	0	0	0	0	0	0	0	0	0	0	0	0	0	0	0	0	0	0	0	0	0	0	0	0	0	0	0	0	0	0	0	0	0	0	0	0	0	0	0	0	0	0	0	0	0	0	0	0	0	0	0	0	0	0	0	0	0	0	0	0	0	0	0	0	0	0	0	0	0	0	0	0	0	0	0	0	0	0	0	0	0	0	0	0	0	0	0	0	0	0	0	0	0	0	0	0	0	0	0	0	0	0	0	0	0	0	0	0	0	0	0	0	0	0	0	0	0	0	0	0	0	0	0	0	0	0	0	0	0	0	0	0	0	0	0	0	0	0	0	0	0	0	0	0	0	0	0	0	0	0	0	0	0	0	0	0	0	0	0	0	0	0	0	0	0	0	0	0	0	0	0	0	0	0	0	0	0	0	0	0	0	0	0	0	0	0	0	0	0	0	0	0	0	0	0	0	0	0	0	0	0	0	0	0	0	0	0	0	0	0	0	0	0	0	0	0	0	0	0	0	0	0	0	0	0	0	0	0	0	0	0	0	0	0	0	0	0	0	0	0	0	0	0	0	0	0	0	0	0	0	0	0	0	0	0	0	0	0	0	0	0	0	0	0	0	0	0	0	0	0	0	0	0	0	0	0	0	0	0	0	0	0	0	0	0	0	0	0	0	0	0	0	0	0	0	0	0	0	0	0	0	0	0	0	0	0	0	0	0	0	0	0	0	0	0	0	0	0
1700119I11Rik	0	0	0	0	0	0	0	0	0	0	0	0	0	0	0	0	0	0	0	0	0	0	0	0	0	0	0	0	0	0	0	0	0	0	0	0	0	0	0	0	0	0	0	0	0	0	0	0	0	0	0	0	0	0	0	0	0	0	0	0	0	0	0	0	0	0	0	0	0	0	0	0	0	0	0	0	0	0	0	0	0	0	0	0	0	0	0	0	0	0	0	0	0	0	0	0	0	0	0	0	0	0	0	0	0	0	0	0	0	0	0	0	0	0	0	0	0	0	0	0	0	0	0	0	0	0	0	0	0	0	0	0	0	0	0	0	0	0	0	0	0	0	0	0	0	0	0	0	0	0	0	0	0	0	0	0	0	0	0	0	0	0	0	0	0	0	0	0	0	0	0	0	0	0	0	0	0	0	0	0	0	0	0	0	0	0	0	0	0	0	0	0	0	0	0	0	0	0	0	0	0	0	0	0	0	0	0	0	0	0	0	0	0	0	0	0	0	0	0	0	0	0	0	0	0	0	0	0	0	0	0	0	0	0	0	0	0	0	0	0	0	0	0	0	0	0	0	0	0	0	0	0	0	0	0	0	0	0	0	0	0	0	0	0	0	0	0	0	0	0	0	0	0	0	0	0	0	0	0	0	0	0	0	0	0	0	0	0	0	0	0	0	0	0	0	0	0	0	0	0	0	0	0	0	0	0	0	0	0	0	0	0	0	0	0	0	0	0	0	0	0	0	0	0	0	0	0	0	0	0	0	0	0	0	0	0	0	0	0	0	0	0	0	0	0	0	0	0	0	0	0	0	0	0	0	0	0	0	0	0	0	0	0	0	0	0	0	0	0	0	0	0	0	0	0	0	0	0	0	0	0	0	0	0	0	0	0	0	0	0	0	0	0	0	0	0	0	0	0	0	0	0	0	0	0	0	0	0	0	0	0	0	0	0	0	0	0	0	0	0	0	0	0	0	0	0	0	0	0	0	0	0	0	0	0	0	0	0	0	0	0	0	0	0	0	0	0	0	0	0	0	0	0	0	0	0	0	0	0	0	0	0	0	0	0	0	0	0	0	0	0	0	0	0	0	0	0	0	0	0	0	0	0	0	0	0	0	0	0	0	0	0	0	0	0	0	0	0	0	0	0	0	0	0	0	0	0	0	0	0	0	0	0	0	0	0	0	0	0	0	0	0	0	0	0	0	0	0	0	0	0	0	0	0	0	0	0	0	0	0	0	0	0	0	0	0	0	0	0	0	0	0	0	0	0	0	0	0	0	0	0	0	0	0	0	0	0	0	0	0	0	0	0	0	0	0	0	0	0	0	0	0	0	0	0	0	0	0	0	0	0	0	0	0	0	0	0	0	0	0	0	0	0	0	0	0	0	0	0	0	0	0	0	0	0	0	0	0	0	0	0	0	0	0	0	0	0	0	0	0	0	0	0	0	0	0	0	0	0	0	0	0	0	0	0	0	0	0	0	0	0	0	0	0	0	0	0	0	0	0	0	0	0	0	0	0	0	0	0	0	0	0	0	0	0	0	0	0	0	0	0	0	0	0	0	0	0	0	0	0	0	0	0	0	0	0	0	0	0	0	0	0	0	0	0	0	0	0	0	0	0	0	0	0	0	0	0	0	0	0	0	0	0	0	0	0	0	0	0	0	0	0	0	0	0	0	0	0	0	0	0	0	0	0	0	0	0	0	0	0	0	0	0	0	0	0	0	0	0	0	0	0	0	0	0	0	0	0	0	0	0	0	0	0	0	0	0	0	0	0	0	0	0	0	0	0	0	0	0	0	0	0	0	0	0	0	0	0	0	0	0	0	0	0	0	0	0	0	0	0	0	0	0	0	0	0	0	0	0	0	0	0	0	0	0	0	0	0	0	0	0	0	0	0	0	0	0	0	0	0	0	0	0	0	0	0	0	0	0	0	0	0	0	0	0	0	0	0	0	0	0	0	0	0	0	0	0	0	0	0	0	0	0	0	0	0	0	0	0	0	0	0	0	0	0	0	0	0	0	0	0	0	0	0	0	0	0	0	0	0	0	0	0	0	0	0	0	0	0	0	0	0	0	0	0	0	0	0	0	0	0	0	0	0	0	0	0	0	0	0	0	0	0	0	0	0	0	0	0	0	0	0	0	0	0	0	0	0	0	0	0	0	0	0	0	0	0
1700120B22Rik	0	0	0	0	0	0	0	0	0	0	0	0	0	0	0	0	5	0	0	0	93.5791	0	0	0	0	0	0	0	0	0	0	0	0	0	0	0	0	0	0	0	0	0	0	0	0	0	0	0	0	0	0	0	0	0	0	0	0	0	0	0	0	0	0	0	0	0	0	0	0	0	0	0	0	0	0	0	0	0	28.5385	0	0	0	0	0	0	0	0	0	0	0	0	0	0	0	0	0	0	0	0	0	0	0	0	0	0	0	0	0	0	0	0	0	0	0	0	0	14	0	0	0	0	0	0	0	0	0	0	0	0	0	0	0	0	0	0	0	0	0	0	0	0	0	0	0	0	0	0	0	0	0	0	0	0	0	0	0	0	0	0	0	0	0	0	0	0	0	0	0	0	0	0	0	0	0	0	0	0	0	0	0	0	0	0	0	0	0	0	0	0	0	0	0	0	0	0	0	0	0	0	0	0	0	0	0	0	0	0	0	0	0	0	0	0	0	0	0	0	0	0	0	0	0	0	0	0	0	0	0	0	0	0	0	0	0	0	0	0	0	0	0	0	0	0	0	0	0	0	0	0	0	0	0	0	0	0	0	0	0	0	0	0	0	0	0	0	0	0	0	0	0	0	0	0	0	0	0	0	0	0	0	0	0	0	0	0	0	0	0	0	0	0	0	0	0	0	0	0	0	0	0	0	0	0	0	0	0	28	0	0	0	0	0	0	0	0	0	0	0	0	0	0	0.512047	0	0	0	0	0	0	0	0	0	0	0	0	0	0	0	0	0	0	0	0	0	0	0	0	0	0	0	0	0	0	0	0	0	0	0	0	0	0	0	0	0	3.14725	0	2	0	0	0	0	0	0	0	0	0	0	0	0	0	0	0	0	0	0	0	0	0	0	0	0	0	0	0	0	0	0	0	0	0	0	0	0	0	0	0	0	0	0	0	0	0	0	0	0	0	0	0	0	0	0	0	0	0	0	0	0	0	0	0	0	0	0	0	0	0	0	0	0	0	0	0	0	0	0	0	0	0	0	0	0	0	0	0	0	0	0	0	0	0	0	0	0	0	0	0	0	0	0	0	0	0	0	0	0	0	0	0	0	0	0	0	0	0	0	0	0	0	0	0	0	0	0	0	0	0	0	0	0	0	0	0	0	0	0	0	0	0	0	0	0	0	0	0	0	0	0	0	0	0	0	0	0	0	0	0	0	0	0	0	0	0	0	0	0	0	0	0	0	0	0	0	0	0	0	0	0	0	0	0	0	0	0	0	0	0	0	0	0	0	0	0	0	0	0	0	0	0	0	0	0	0	0	0	0.771023	0	0	0	0	0	0	0	0	0	0	0	0	0	0	0	0	0	0	0	0	0	0	0	0	0	0	0	0	0	0	0	0	0	0	0	0	0	0	0	0	0	0	0	0	0	0	0	0	0	0	0	0	0	0	0	0	0	0	0	0	0	0	0	0	0	0	0	0	0	0	0	0	0	0	0	0	0	0	0	0	0	0	0	3.59956	0	0	0	20.6197	1.92188	0	20.4879	0	0	0	0	0	0	0	0	0	0	0	0	0	0	0	0	0	0	0	0	0	0	0	0	0	0	0	0	0	0	0	0	0	0	0	0	0	0	0	0	0	0	0	0	0	0	0	0	0	0	0	0	0	0	0	0	0	0	0	0	0	0	0	0	0	0	0	0	0	0	0	0	0	0	0	0	0	0	0	0	0	0	0	0	0	0	0	0	0	0	0	0	0	0	0	0	0	0	0	0	0	0	0	0	0	0	0	0	0	0	0	0	0	0	0	0	0	0	0	0	0	0	0	0	0	0	0	0	0	0	0	0	0	0	0	0	0	0	0	0	0	0	0	0	0	0	0	0	0	0	0	0	0	0	0	0	0	0	0	0	0	0	0	0	0	0	0	0	0	0	0	0	0	0	0	0	0	0	0	0	0	0	0	0	0	0	0	0	0	0	0	0	0	0	0	0	0	0	0	0	0	1	0	0	0	0	0	0	0	0	0	0	0	0	0	0	0	0	0	0	0	0	0	0	0	0	0	0	0	0	0	0	0	0	0	0	0	0	0	0	0	0	0	0	0	0	0	0	0	0	0	0	0	0	0	0	0	0	0	0	0	0	0	0	0	0	0	0	0	0	0	0	0	0	0	0	0	0	0	0	0	0	0	0	0	0	0	0	0	0	0	0
1700120C14Rik	10.0649	4.75047	13.8195	10.7606	5.6525	0	15.8409	13.6423	5.41353	1.02312	2.51016	7.14229	2.45116	4.10111	15.8319	5.45021	5.10031	4.05937	9.33584	10.992	19.3912	3.11758	1.26265	77.9719	35.8127	0	5.44271	24.4905	2.16876	29.4313	28.4858	17.3903	25.9861	12.9585	0	25.4883	2.31807	1.45038	18.8091	10.1496	14.0018	13.225	4.0048	4.07096	23.3276	16.8915	24.5445	11.1186	11.5021	16.2931	14.8165	21.5605	0	22.5582	32.1591	0	0	18.6045	3.64751	37.6539	10.0331	2.27671	67.3968	5.23588	9.92243	8.63947	16.0579	4.31861	36.469	2.86451	43.663	8.81656	5.67104	16.2908	3.7923	11.1167	2.29848	10.6318	16.3897	39.9049	12.8534	0	4.26271	8.75263	18.1066	1.48764	6.59882	0	23.0134	0	7.95914	3.2442	0	80.8412	6.29128	7.51077	14.9483	3.19269	12.8122	3.16995	3.89558	8.83288	12.29491	0	1.99178	5.42769	9.10817	3.58947	15.8929	2.30628	15.5908	8.65669	10.97433	3.99528	4.84447	6.49712	5.37692	24.044	12.3893	4.03081	9.9974	3.06127	1.49303	8.024	19.7108	6.1454	2.62201	0	5.3219	4.07573	7.52974	4.38567	7.38624	7.06522	3.92797	6.07373	18.1683	11.1665	10.2852	0	6.23228	7.21674	14.7036	3.71544	14.6889	1.93388	1	10.57453	1.66131	10.0381	7.5849	0	6.30686	63.10242	10.8383	3.62341	9.43982	7.48477	7.97996	2.65314	1.45133	30.2631	8.24098	3.702362	3.06865	28.2353	7.46728	1.38509	6.75885	3.1177	9.44165	4.18481	2.71401	12.5657	2.43512	10.5579	22.8003	2.77205	11.361	4.48377	9.02272	2.34614	2.22212	0.123445	0	6.64621	0	1.75892	2.0266	4.57818	2.14445	1.61272	9.13317	0	5.55968	9.06563	7.38376	6.07921	4.72336	1.52051	3.34579	0	16.633	4.38693	18.331	4.53943	27.4195	8.51292	6.01772	6.16123	18.0604	6.67615	7.20744	47.777	14.6281	0	5.20366	8.52659	1	2.27349	12.1887	3.43324	13.8264	4.05034	87.8091	7.73012	3.45436	0	7.64803	9.64157	3.24533	0	4.03541	3.45925	0	0.91087	9.75635	20.8449	7.53933	7.5594	13.5988	4.29559	9.04838	2.93187	9.08718	6.39471	12.324	12.3269	12.9587	2.6769	1.32275	13.8315	53.986	2.05414	12.8365	13.851	3.16948	7.14336	15.5315	5.68125	10.3105	22.7646	8.37374	9.68617	24.5934	0	0	12.3545	3.43895	5.06528	19.6695	6.19678	5.79015	4.97565	15.0725	0	10.6898	0	4.09118	2.29334	0	7.44193	22.4893	9.35539	6.66215	10.5137	15.9186	12.2207	7.74953	0.342458	0	0	1.96292	26.2327	7.19213	4.72539	1.15541	4.74038	51.4315	0	0	5.79406	9.89536	10.8688	12.1601	0	15.6709	5.16567	1.19008	3.53172	102.718	0	18.2386	3.54653	0.633022	5.16383	0	0	2.71421	5.48234	7.26514	0	9.621309	0	11.5104	5.36452	4.0549	14.6597	10.4628	2.50013	4.68547	4.41465	1.52015	6.68588	26.1769	0	1.05977	8.20801	3.16001	7.21303	3.57925	1.32091	5.72219	0	2.80853	7.49639	0	12.5112	27.0118	4.20303	3.01005	14.9266	1.52294	5.97726	12.8895	9.19228	21.5441	4.35148	6.45774	14.9694	8.43707	7.68566	16.0245	26.2052	8.06058	6.48365	28.8622	0	3.84048	11.5618	8.76661	14.537	3.7676	5.84074	9.2597	35.2703	6.39827	1.40894	1.0302	17.091	0	18.4393	7.76309	2.20975	1.23096	3.09145	6.52128	12.2234	78.1973	0	2.4912	8.28701	7.53259	20.7325	8.88066	9.51417	6.42893	17.29032	3.40368	5.27102	6.16049	8.93292	33.4431	9.29307	13.2612	3.97135	2.40146	9.1067	17.0964	2.35108	14.6198	11.7692	1.4806	4.60478	29.3076	6.28687	3.01584	4.99667	12.522	2.73908	5.73856	6.70543	1.41732	0	5.06523	13.2141	11.3276	1.21796	15.5968	4.49364	15.3128	25.274	7.23551	6.87782	1.60569	0.959611	6.14987	53.6528	1.03879	5.91299	3.10447	10.7121	1.01288	19.5779	0	4.57427	6.29199	0	7.07104	13.6533	83.1115	1.33987	8.90915	0	64.1022	1.42564	7.29774	1.96011	3.67759	2.320717	0	14.2667	2.43919	0	16.4043	3.08928	6.05038	1.26419	1.3355	10.6999	7.08659	6.17638	4.85415	8.42751	0	16.1828	0	0	9.61772	3.04938	6.00863	0	0	0	0	1.17008	19.7672	13.0001	3.6237	0.183593	0	4.45391	0	10.039	5.01562	1.00912	3.07081	7.22865	4.45913	0	2.53934	9.1046	0	5.1484	1.2002	5.01213	1.02327	2.04693	0	2	0	8.11635	5.16639	2.24469	45.0315	1.18665	0	0	1.0733	0	0	0.0159441	1.39754	0	0	0.0791385	1	1.4591	4.23793	2.89056	12.3704	0	0	0	0	2.00468	0	4.10204	0	0	11.5681	6.58598	0	0	2.23384	0	0	1.10688	1.08414	0	1.00576	13.7917	0	0	4.79418	0	0	1.21897	3.91646	7.91324	5.99202	0	3.28856	1.85455	0	0	15.3567	14.1976	0	0	0	0	3.17082	0	0	0	0	0	0	0	0	0	0	0	0	0	0	0	0	0	0	0	0	0	0	0	0	0	0	1	0	0	0	0	0	0	0	0	0	0	0	0	0	0	0	0	0	0.91547	0	0	0	0	0	0	0	0	0	0	0	0	11	0	0	0	0	0.664561	0	0	0	2.09788	0	0	2	0	0	0	0	0	0	0	1	0	0	0	0	2.07361	0	0	0	0	0	0	0	0	0	0	0	0	0	11.0984	3.55448	16.1198	22.6384	17.5825	0	2.66849	1.84878	1.62573	279.802	7.59304	12.2759	23.0584	11.7821	14.7907	15.7896	5.06324	9.2397	29.1894	14.7207	17.6507	21.7323	17.1575	5.84841	3.94176	9.9193	34.541	4.97056	0	37.2403	23.5154	10.1325	5.05968	12.0601	9.75391	6.11121	11.8968	6.31557	12.761	11.2697	8.66814	8.09042	186.687	0	12.2324	23.5043	9.00753	3.84781	4.13004	26.3304	5.49381	12.9405	0	9.859	8.29923	1.29197	0.293756	16.8821	2.09767	46.4945	2.41523	10.1918	24.698	15.208	21.4763	114.448	1.23169	7.15375	20.1058	10.0844	18.4276	0	1.70518	16.8167	4.62718	8.84651	36.0866	1.73521	13.0329	16.6892	2.32298	11.87007	1.54364	1.42864	8.69407	4.37515	12.0905	80.5174	5.39275	11.3302	0	2.90114	16.0878	0	1.92704	5.70984	10.1704	0	2.1677	1.10346	1.01762	0	0	0	2.49288	0	5.49127	22.6308	8.29162	3.2515	0	1.25496	5.26464	0	3	9.12156	1.65995	3.58377	5.53365	0	3.43133	6.87963	0	2.52911	0	0	8.17533	0	0	1.09336	4.2734	13.8933	0	27.0859	1.33322	2.539537	2.12283	3.01688	3.74072	1.29313	2.77201	10.2855	4.65643	13.5518	3.04909	1.15395	1.17624	0	0	1.72383	3.77791	0	12.0723	0	24.7754	1.07063	0	11.4076	1.06524	0	0	0	1.41813	4.0067	13.1821	0	0	0	6.05618	0	1.41149	0	0	0	1.36293	0	0	0	6.44016	0	0	1.16455	2.00982	0	1.03474	0	0	0	0	1.4181	0	0.000346382	47.7582	0	1.36855	0	0	0	3.21865	4.50738	37.5167	1.50548	0	103.394	51.0172	187.707	124.121	0.516096	0	23.1049	3.8786	71.7242	82.155	0	95.5499	0	2.79222	12.9505	14.6127	2.49067	1.64408	0	4.52397	8.09565	46.2645	6.88481	1.83103	1.90068	42.6637	18.0403	0.731679	0.345006	2.09724	4.29834	0	45.6462	3.82062	0	50.711	0	1.19448	0	4.42841	0	0	0	17.3743	53.1081	33.4484	4.68355	5.32024	45.0494	2.20946	59.2204	62.5228	0	0	0	41.034	14.2987	84.345	2.78041	23.5109	0	63.3876	24.9127	109.968	0	0.839497	0	49.0181	18.3615	137.609	1.0132	1.7251	2.86521	10.2773	20.1262	67.5999	0	0	0	2.25724	21.2327	109.808	0	0	0
1700120C18Rik	0	0	0	0	0	0	0	0	0	0	0	0	0	0	0	0	0	0	0	0	0	0	0	0	0	0	0	0	0	0	0	0	0	0	0	0	0	0	0	0	0	0	0	0	0	0	0	0	0	0	0	0	0	0	0	0	0	0	0	0	0	0	0	0	0	0	0	0	0	0	0	0	0	0	0	0	0	0	0	0	0	0	0	0	0	0	0	0	0	0	0	0	0	0	0	0	0	0	0	0	0	0	0	0	0	0	0	0	0	0	0	0	0	0	0	0	0	0	0	0	0	0	0	0	0	0	0	0	0	0	0	0	0	0	0	0	0	0	0	0	0	0	0	0	0	0	0	0	0	0	0	0	0	0	0	0	0	0	0	0	0	0	0	0	0	0	0	0	0	0	0	0	0	0	0	0	0	0	0	0	0	0	0	0	0	0	0	0	0	0	0	0	0	0	0	0	0	0	0	0	0	0	0	0	0	0	0	0	0	0	0	0	0	0	0	0	0	0	0	0	0	0	0	0	0	0	0	0	0	0	0	0	0	0	0	0	0	0	0	0	0	0	0	0	0	0	0	0	0	0	0	0	0	0	0	0	0	0	0	0	0	0	0	0	0	0	0	0	0	0	0	0	0	0	0	0	0	0	0	0	0	0	0	0	0	0	0	0	0	0	0	0	0	0	0	0	0	0	0	0	0	0	0	0	0	0	0	0	0	0	0	0	0	0	0	0	0	0	0	0	0	0	0	0	0	0	0	0	0	0	0	0	0	0	0	0	0	0	0	0	0	0	0	0	0	0	0	0	0	0	0	0	0	0	0	0	0	0	0	0	0	0	0	0	0	0	0	0	0	0	0	0	0	0	0	0	0	0	0	0	0	0	0	0	0	0	0	0	0	0	0	0	0	0	0	0	0	0	0	0	0	0	0	0	0	0	0	0	0	0	0	0	0	0	0	0	0	0	0	0	0	0	0	0	0	0	0	0	0	0	0	0	0	0	0	0	0	0	0	0	0	0	0	0	0	0	0	0	0	0	0	0	0	0	0	0	0	0	0	0	0	0	0	0	0	0	0	0	0	0	0	0	0	0	0	0	0	0	0	0	0	0	0	0	0	0	0	0	0	0	0	0	0	0	0	0	0	0	0	0	0	0	0	0	0	0	0	0	0	0	0	0	0	0	0	0	0	0	0	0	0	0	0	0	0	0	0	0	0	0	0	0	0	0	0	0	0	0	0	0	0	0	0	0	0	0	0	0	0	0	0	0	0	0	0	0	0	0	0	0	0	0	0	0	0	0	0	0	0	0	0	0	0	0	0	0	0	0	0	0	0	0	0	0	0	0	0	0	0	0	0	0	0	0	0	0	0	0	0	0	0	0	0	0	0	0	0	0	0	0	0	0	0	0	0	0	0	0	0	0	0	0	0	0	0	0	0	0	0	0	0	0	0	0	0	0	0	0	0	0	0	0	0	0	0	0	0	0	0	0	0	0	0	0	0	0	0	0	0	0	0	0	0	0	0	0	0	0	0	0	0	0	0	0	0	0	0	0	0	0	0	0	0	0	0	0	0	0	0	0	0	0	0	0	0	0	0	0	0	0	0	0	0	0	0	0	0	0	0	0	0	0	0	0	0	0	0	0	0	0	0	0	0	0	0	0	0	0	0	0	0	0	0	0	0	0	0	0	0	0	0	0	0	0	0	0	0	0	0	0	0	0	0	0	0	0	0	0	0	0	0	0	0	0	0	0	0	0	0	0	0	0	0	0	0	0	0	0	0	0	0	0	0	0	0	0	0	0	0	0	0	0	0	0	0	0	0	0	0	0	0	0	0	0	0	0	0	0	0	0	0	0	0	0	0	0	0	0	0	0	0	0	0	0	0	0	0	0	0	0	0	0	0	0	0	0	0	0	0	0	0	0	0	0	0	0	0	0	0	0	0	0	0	0	0	0	0	0	0	0	0	0	0	0	0	0	0	0	0	0	0	0	0	0	0	0	0	0	0	0	0	0	0	0	0	0	0	0	0	0	0	0	0	0	0	0	0	0	0	0	0	0	0	0	0	0	0	0	0	0	0	0	0	0	0	0	0	0	0	0	0	0	0	0	0	0	0	0	0	0	0	0	0	0	0	0	0	0	0	0	0	0	0	0	0	0	0	0	0	0	0	0	0	0	0	0	0
1700120E14Rik	0	0	0	0	0	0	0	0	0	0	0	0	0	0	0	0	0	0	0	0	0	0	0	0	0	0	0	0	0	0	0	0	0	0	0	0	0	0	0	0	0	0	0	0	0	0	0	0	0	0	0	0	0	0	0	0	0	0	0	0	0	0	0	0	0	0	0	0	0	0	0	0	0	0	0	0	0	0	0	0	0	0	0	0	0	0	0	0	0	0	0	0	0	0	0	0	0	0	0	0	0	0	0	0	0	0	0	0	0	0	0	0	0	0	0	0	0	0	0	0	0	0	0	0	0	0	0	0	0	0	0	0	0	0	0	0	0	0	0	0	0	0	0	0	0	0	0	0	0	0	0	0	0	0	0	0	0	0	0	0	0	0	0	0	0	0	0	0	0	0	0	0	0	0	0	0	0	0	0	0	0	0	0	0	0	0	0	0	0	0	0	0	0	0	0	0	0	0	0	0	0	0	0	0	0	0	0	0	0	0	0	0	0	0	0	0	0	0	0	0	0	0	0	0	0	0	0	0	0	0	0	0	0	0	0	0	0	0	0	0	0	0	0	0	0	0	0	0	0	0	0	0	0	0	0	0	0	0	0	0	0	0	0	0	0	0	0	0	0	0	0	0	0	0	0	0	0	0	0	0	0	0	0	0	0	0	0	0	0	0	0	0	0	0	0	0	0	0	0	0	0	0	0	0	0	0	0	0	0	0	0	0	0	0	0	0	0	0	0	0	0	0	0	0	0	0	0	0	0	0	0	0	0	0	0	0	0	0	0	0	0	0	0	0	0	0	0	0	0	0	0	0	0	0	0	0	0	0	0	0	0	0	0	0	0	0	0	0	0	0	0	0	0	0	0	0	0	0	0	0	0	0	0	0	0	0	0	0	0	0	0	0	0	0	0	0	0	0	0	0	0	0	0	0	0	0	0	0	0	0	0	0	0	0	0	0	0	0	0	0	0	0	0	0	0	0	0	0	0	0	0	0	0	0	0	0	0	0	0	0	0	0	0	0	0	0	0	0	0	0	0	0	0	0	0	0	0	0	0	0	0	0	0	0	0	0	0	0	0	0	0	0	0	0	0	0	0	0	0	0	0	0	0	0	0	0	0	0	0	0	0	0	0	0	0	0	0	0	0	0	0	0	0	0	0	0	0	0	0	0	0	0	0	0	0	0	0	0	0	0	0	0	0	0	0	0	0	0	0	0	0	0	0	0	0	0	0	0	0	0	0	0	0	0	0	0	0	0	0	0	0	0	0	0	0	0	0	0	0	0	0	0	0	0	0	0	0	0	0	0	0	0	0	0	0	0	0	0	0	0	0	0	0	0	0	0	0	0	0	0	0	0	0	0	0	0	0	0	0	0	0	0	0	0	0	0	0	0	0	0	0	0	0	0	0	0	0	0	0	0	0	0	0	0	0	0	0	0	0	0	0	0	0	0	0	0	0	0	0	0	0	0	0	0	0	0	0	0	0	0	0	0	0	0	0	0	0	0	0	0	0	0	0	0	0	0	0	0	0	0	0	0	0	0	0	0	0	0	0	0	0	0	0	0	0	0	0	0	0	0	0	0	0	0	0	0	0	0	0	0	0	0	0	0	0	0	0	0	0	0	0	0	0	0	0	0	0	0	0	0	0	0	0	0	0	0	0	0	0	0	0	0	0	0	0	0	0	0	0	0	0	0	0	0	0	0	0	0	0	0	0	0	0	0	0	0	0	0	0	0	0	0	0	0	0	0	0	0	0	0	0	0	0	0	0	0	0	0	0	0	0	0	0	0	0	0	0	0	0	0	0	0	0	0	0	0	0	0	0	0	0	0	0	0	0	0	0	0	0	0	0	0	0	0	0	0	0	0	0	0	0	0	0	0	0	0	0	0	0	0	0	0	0	0	0	0	0	0	0	0	0	0	0	0	0	0	0	0	0	0	0	0	0	0	0	0	0	0	0	0	0	0	0	0	0	0	0	0	0	0	0	0	0	0	0	0	0	0	0	0	0	0	0	0	0	0	0	0	0	0	0	0	0	0	0	0	0	0	0	0	0	0	0	0	0	0	0	0	0	0	0	0	0	0	0	0	0	0	0	0	0	0	0	0	0	0	0	0	0	0	0	0	0	0	0	0	0	0	0	0	0	0	0	0	0	0	0	0	0	0	0	0	0	0	0	0	0
1700120G07Rik	0	0	1	0	0	0	0	0	0	0	0	0	0	0	0	0	0	0	0	0	0	0	0	0	0	0	0	0	0	0	0	0	0	0	0	0	0	0	0	0	0	0	0	6	0	0	0	0	0	0	0	0	0	0	0	0	0	0	0	0	1	0	1	0	0	0	0	1	0	0	1	0	0	0	0	0	0	0	0	0	0	0	0	0	0	0	0	0	0	0	0	0	0	0	0	0	0	0	0	0	0	0	0	0	0	0	0	0	0	0	0	0	0	0	0	0	0	0	0	0	0	0	0	0	0	0	0	0	0	0	0	0	3	0	0	1	0	0	0	0	0	0	0	0	0	0	0	0	0	0	0	0	0	0	0	1	0	0	0	0	0	0	1	0	0	0	0	0	2	0	0	0	0	0	0	0	0	0	0	0	0	0	0	0	0	0	0	0	0	0	0	0	0	0	0	0	1	0	0	0	0	0	0	0	0	1	0	0	0	0	0	0	1	0	0	0	0	0	0	1	0	0	1	0	0	0	0	0	0	1	0	0	0	0	0	0	0	0	1	1	0	0	0	0	1	0	0	0	0	0	0	0	0	0	0	1	0	0	0	0	0	0	0	0	0	0	0	1	0	0	0	0	0	1	2	0	0	0	0	0	0	0	0	0	0	0	0	0	0	0	0	0	1	0	0	0	0	0	0	0	0	0	0	0	0	0	0	0	0	0	5	0	0	0	0	4	0	0	0	0	0	0	0	0	0	0	0	0	0	0	0	0	0	0	0	0	0	3	0	0	0	0	0	0	0	0	0	0	0	0	1	0	0	0	0	0	0	0	0	0	0	0	0	0	0	0	0	5.24433	0	0	0	0	0	0	1	0	0	0	0	0	0	1	0	0	0	0	0	0	0	0	1	0	0	0	0	0	0	0	0	0	0	0	0	0	0	0	0	0	0	0	0	0	0	0	0	0	0	0	3	0	0	0	0	0	0	0	0	0	0	0	0	0	0	0	0	7	0	0	0	0	0	0	0	0	0	0	0	0	0	0	0	0	0	0	0	0	0	0	0	0	0	0	0	0	0	0	0	0	0	0	0	0	0	0	1	0	0	0	0	0	0	0	0	0	0	1	0	0	0	0	0	0	0	0	0	0	0	0	0	0	0	0	0	0	0	0	0	0	0	0	0	0	0	0	0	0	0	0	0	0	0	0	0	0	0	0	0	0	1	0	0	0	0	0	0	0	0	0	0	0	0	0	0	0	0	0	0	0	0	0	0	0	0	0	0	0	0	0	0	0	0	0	0	0	0	0	0	0	0	0	0	0	0	0	0	0	0	0	0	0	0	0	0	0	0	0	0	0	0	0	0	0	0	0	0	0	0	0	0	0	0	0	0	0	0	0	0	0	0	0	0	0	0	0	0	0	0	0	0	0	0	0	0	0	0	0	0	0	0	0	0	0	0	0	0	0	0	0	0	0	0	0	0	0	0	0	0	0	0	0	0	0	0	0	0	0	0	0	0	0	0	0	0	0	0	0	0	0	0	0	0	0	0	0	0	0	0	0	0	0	5	0	0	0	0	0	0	0	0	0	0	0	0	0	0	0	0	0	0	0	0	0	0	0	0	0	0	0	0	0	0	0	0	0	0	0	0	0	0	0	0	0	0	0	0	0	0	0	2	0	0	0	0	0	0	0	0	0	0	0	0	0	0	0	0	0	0	0	0	0	0	0	0	0	0	0	0	0	0	0	0	0	0	0	0	0	0	0	0	0	0	0	0	0	0	0	0	0	0	0	0	0	0	0	0	0	0	0	0	0	0	0	0	0	0	0	0	0	0	0	0	0	0	0	0	0	0	0	0	0	0	0	0	0	0	0	0	0	0	0	0	0	0	0	0	0	0	0	0	0	0	0	0	0	0	0	0	0	0	0	0	0	0	0	0	0	0	0	0	0	0	0	0	0	0	0	0	0	0	0	0	0	0	0	0	0	0	0	0	0	0	0	0	0	0	0	0	0	0	0	0	0	0	0	0	0	0	0	0	0	0	0	0	0	0	0	0	0	0	0	0	0	0	0	0	0	0	0	0	0	0	10	0	0	0	0	0	0	0	0	0	0	0	0	0	0	0	0	0	0	0	0	0	0	1	0	0	0	0	0	0	0	0	0	0	0	0	4	0	0	0	0	0	0	0	0	0
1700120G11Rik	0	0	0	0	0	0	0	0	0	0	0	0	0	0	0	0	0	0	0	0	0	0	0	0	0	0	0	0	0	0	0	0	0	0	0	0	0	0	0	0	0	0	0	0	0	0	0	0	0	0	0	0	0	0	0	0	0	0	0	0	0	0	0	0	0	0	0	0	0	0	0	0	0	0	0	0	0	0	0	0	0	0	0	0	0	0	0	0	0	0	0	0	0	0	0	0	0	0	0	0	0	0	0	0	0	0	0	0	0	0	0	0	0	0	0	0	0	0	0	0	0	0	0	0	0	0	0	0	0	0	0	0	0	0	0	0	0	0	0	0	0	0	1	0	0	0	0	0	0	0	0	0	0	0	4	0	0	0	0	0	0	0	0	0	0	0	0	0	0	0	0	0	0	0	0	0	0	0	0	0	0	0	0	0	0	0	0	0	0	0	0	0	0	0	0	0	0	0	1	0	0	0	0	0	0	0	0	0	0	0	0	0	0	0	0	0	0	0	0	0	0	0	0	0	0	0	0	0	0	0	0	0	0	0	0	0	0	0	0	0	0	0	0	0	0	0	0	0	1	0	0	0	0	0	0	0	0	0	0	0	0	0	0	0	0	0	0	0	0	0	0	0	0	0	0	0	0	0	0	0	0	0	0	0	0	0	0	0	0	0	0	0	0	0	0	0	0	0	0	0	0	0	0	0	0	0	0	0	0	0	0	0	0	0	0	0	0	0	1	0	0	0	0	0	0	0	0	0	0	0	0	0	0	0	0	0	0	0	0	0	0	0	0	0	0	0	0	0	0	0	0	0	0	0	0	0	0	0	0	0	0	0	0	0	0	0	0	0	0	0	0	0	0	0	0	0	0	0	0	0	0	0	0	0	0	0	0	0	0	0	0	0	0	0	0	0	0	0	0	0	0	6	0	0	0	0	0	0	0	0	0	0	0	0	0	0	0	0	0	0	0	0	0	0	0	0	0	0	0	0	0	0	0	0	0	0	0	0	0	0	0	0	0	0	0	0	0	0	0	0	0	0	0	0	0	0	0	0	0	0	0	0	0	0	0	0	0	0	0	0	0	0	0	0	0	0	0	0	0	0	0	0	0	0	0	0	0	0	0	0	0	0	0	0	0	0	0	0	0	0	0	0	0	0	0	0	0	0	0	0	0	0	0	0	0	0	0	0	0	0	0	0	0	0	0	0	0	0	0	0	0	0	0	0	0	0	0	0	0	0	0	0	0	0	0	0	0	0	0	0	0	0	0	0	0	0	0	0	0	0	0	0	0	0	0	0	0	0	0	0	0	0	0	0	0	0	0	0	0	0	0	0	0	0	0	0	0	0	0	0	0	0	0	0	0	0	0	0	0	0	0	0	0	0	0	0	0	0	0	0	0	0	0	0	0	0	0	0	0	0	0	0	0	0	0	0	0	0	0	0	0	0	0	0	0	0	0	0	0	0	0	0	0	0	0	0	0	0	0	0	0	0	0	0	0	0	0	0	0	0	0	0	0	0	1	0	0	0	0	0	0	0	0	0	0	0	0	0	0	0	0	0	0	0	0	0	0	0	0	0	0	0	0	0	0	0	0	0	0	0	0	0	0	0	0	0	0	0	0	0	0	0	0	0	0	0	0	0	0	0	0	0	0	0	0	0	0	0	0	0	0	0	0	0	0	0	0	0	0	0	0	0	0	0	0	0	0	0	0	0	0	0	0	0	0	0	0	0	0	0	0	0	0	0	0	0	0	0	0	0	0	0	0	0	0	0	0	0	0	0	0	0	0	0	0	0	0	0	0	0	0	0	0	0	0	0	0	0	0	0	0	0	0	0	0	0	0	0	0	0	0	0	0	0	0	0	0	0	0	0	0	0	0	0	0	0	0	0	0	0	0	0	0	0	0	0	0	0	0	0	0	0	0	0	0	0	0	0	0	0	0	0	0	0	0	0	0	0	0	0	0	0	0	0	0	0	0	0	0	0	0	0	0	0	0	0	0	0	0	0	0	0	0	0	0	0	0	0	0	0	0	0	0	0	0	0	0	0	0	0	0	0	0	0	0	0	0	0	0	0	0	0	0	0	0	0	0	0	0	0	0	0	0	0	0	0	0	0	0	0	0	0	0	0	0	0	0	0	0	0	0	0	0	0	0	0	0	0	0	0	0	0	0	0	0	0	0
1700120K04Rik	0	0	0	0	0	0	0	0	0	0	0	0	0	0	0	0	0	0	0	0	0	0	0	0	0	0	0	0	0	0	0	0	0	0	0	0	0	0	0	0	0	0	0	0	0	0	0	0	0	0	0	0	0	0	0	0	0	0	0	0	0	0	0	0	0	0	0	0	0	0	0	0	0	0	0	0	0	0	0	0	0	0	0	0	0	0	0	0	0	0	0	0	0	0	0	0	0	0	0	0	0	0	0	0	0	0	0	0	0	0	0	0	0	0	0	0	0	0	0	0	0	0	0	0	0	0	0	0	0	0	0	0	0	0	0	0	0	0	0	0	0	0	0	0	0	0	0	0	0	0	0	0	0	0	0	0	0	0	0	0	0	0	0	0	0	0	0	0	0	0	0	0	0	0	0	0	0	0	0	0	0	0	0	0	0	0	0	0	0	0	0	0	0	0	0	0	0	0	0	0	0	0	0	0	0	0	0	0	0	0	0	0	0	0	0	0	0	0	0	0	0	0	0	0	0	0	0	0	0	0	0	0	0	0	0	0	0	0	0	0	0	0	0	0	0	0	0	0	0	0	0	0	0	0	0	0	0	0	0	0	0	0	0	0	0	0	0	0	0	0	0	0	0	0	0	0	0	0	0	0	0	0	0	0	0	0	0	0	0	0	0	0	0	0	0	0	0	0	0	0	0	0	0	0	0	0	0	0	0	0	0	0	0	0	0	0	0	0	0	0	0	0	0	0	0	0	0	0	0	0	0	0	0	0	0	0	7.72418	0	0	0	0	0	0	0	0	0	0	0	0	0	0	0	0	0	0	0	0	0	0	0	0	0	0	0	0	0	0	0	0	0	0	0	0	0	0	0	0	0	0	0	0	0	0	0	0	0	0	0	0	0	0	0	0	0	0	0	1	0	0	0	0	0	0	0	0	0	0	0	0	0	0	0	0	0	0	0	0	0	0	0	0	0	0	0	0	0	0	0	0	0	0	0	0	0	0	0	0	0	0	0	0	0	0	0	0	0	0	0	0	0	0	0	0	0	0	0	0	0	0	0	0	0	0	0	0	0	0	0	0	0	0	0	0	0	0	0	0	0	0	0	0	0	0	0	0	0	0	0	0	0	0	0	0	0	0	0	0	0	0	0	0	0	0	0	0	0	0	0	0	0	0	0	0	0	0	0	0	0	0	0	0	0	0	0	0	0	0	0	0	0	0	0	0	0	0	0	0	0	0	0	0	0	0	0	0	0	0	0	0	0	0	0	0	0	0	0	0	0	0	0	0	0	0	0	0	0	0	0	0	0	0	0	0	0	0	0	0	0	0	0	0	0	0	0	0	0	0	0	0	0	0	0	0	0	0	0	0	0	0	0	0	0	0	0	0	0	0	0	0	0	0	0	0	0	0	0	0	0	0	0	0	0	0	0	0	0	0	0	0	0	0	0	0	0	0	0	0	0	0	0	0	0	0	0	0	0	0	0	1.58247	0	0	0	0	0	0	1.24614	0	0	0	0	0	0	0	0	0	0	0	0	0	0	0	0	0	0	0	0	0	0	0	0	0	0	0	0	0	0	0	0	0	0	0	0	0	0	0	0	0	0	0	0	0	0	0	0	0	0	0	0	0	0	0	0	0	0	0	0	0	0	0	0	0	0	0	0	0	0	0	0	0	0	0	0	0	0	0	0	0	0	0	0	0	0	0	0	0	0	0	0	0	0	0	0	0	0	0	0	0	0	0	0	0	0	0	0	0	0	0	0	0	0	0	0	0	0	0	0	0	0	0	0	0	0	0	0	0	0	0	0	0	0	0	0	0	0	0	0	0	0	0	0	0	0	0	0	0	0	0	0	0	0	0	0	0	0	0	0	0	0	0	0	0	0	0	0	0	0	0	0	0	0	0	0	0	0	0	0	0	0	0	0	0	0	0	0	0	0	0	0	0	0	0	0	0	0	0	0	0	0	0	0	0	0	0	0	0	0	0	0	0	0	0	0	0	0	0	0	0	0	0	0	0	0	0	0	0	0	0	0	0	0	0	0	0	0	0	0	0	0	0	0	0	0	0	0	0	0	0	0	0	0	0	0	0	0	0	0	0	0	0	0	0	0	0	0	0	0	0	0	0	0	0	0	0	0	0	0	0	0	0	0	0	0	0	0	0	0	0	0	0	0	0	0	0	0	0	0	0
1700120O09Rik	0	0	0	0	0	8	0	0	0	0	0	0	0	0	0	0	0	0	0	0	0	0	0	0	0	0	0	0	0	0	0	0	0	0	0	0	0	0	0	0	0	0	0	0	0	0	0	0	0	6	0	0	0	0	0	0	0	7	0	0	0	0	0	0	0	0	0	0	0	0	0	0	0	0	0	0	0	0	0	0	0	0	0	0	0	0	0	0	0	0	0	0	0	0	0	0	0	0	0	0	0	0	0	0	0	0	0	0	0	0	0	0	0	0	0	0	0	0	0	0	0	0	0	0	0	0	0	0	0	0	0	0	0	0	0	0	0	0	0	0	0	0	0	0	0	0	0	0	0	0	0	0	0	0	0	0	0	0	0	0	0	0	0	0	0	0	0	0	0	0	0	0	0	0	0	0	0	0	0	0	0	0	0	0	0	0	0	0	0	0	0	0	0	0	0	0	0	0	0	0	0	0	0	0	0	0	0	0	0	0	0	0	0	0	0	0	0	0	0	0	0	0	0	0	0	0	0	0	0	0	0	1	0	0	0	0	0	0	0	0	0	0	0	0	0	0	0	0	0	0	0	0	0	0	0	0	0	0	0	0	0	0	0	0	0	0	0	0	0	0	0	0	0	0	0	0	0	0	0	0	0	0	0	0	0	0	0	0	0	0	0	0	0	0	0	0	0	0	0	0	0	0	0	0	0	0	0	0	0	0	0	0	0	0	0	0	0	0	0	0	0	0	0	0	0	0	0	0	0	0	0	0	0	0	0	0	0	0	0	0	0	0	0	0	0	0	0	0	0	0	0	0	0	0	0	0	0	0	0	0	6	0	0	0	0	0	0	0	0	0	0	0	0	0	0	0	0	0	0	0	0	0	0	0	0	0	0	0	0	0	0	0	0	0	0	0	0	0	0	0	0	0	0	0	0	0	0	0	0	0	0	0	0	0	0	0	0	0	0	0	0	0	0	0	0	0	0	0	0	0	0	0	0	0	0	0	0	0	0	0	0	0	0	0	0	0	0	0	0	0	0	0	0	0	0	0	0	0	0	0	0	0	0	0	0	0	0	0	0	0	0	0	0	0	0	0	0	0	0	0	0	0	0	0	0	0	0	0	0	0	0	0	0	0	0	0	0	0	0	0	0	0	0	0	0	0	0	0	0	0	0	0	0	0	0	0	0	0	0	0	0	0	0	0	0	0	0	0	0	0	0	0	0	0	0	0	0	0	0	0	0	0	0	0	0	0	0	0	0	0	0	0	0	0	0	0	0	0	0	0	0	0	0	0	0	0	0	0	0	0	0	0	0	0	0	0	0	0	0	0	0	0	0	0	0	0	0	0	0	0	0	0	0	0	0	0	0	0	0	0	0	0	0	0	0	0	0	0	0	0	0	0	0	0	0	0	0	0	0	0	0	0	0	0	0	0	0	0	0	0	0	0	0	0	0	0	0	0	0	0	0	0	0	0	0	0	0	0	0	0	0	0	0	0	0	0	0	0	0	0	0	0	0	0	0	0	0	0	0	0	0	0	0	0	0	0	0	0	0	0	0	0	0	0	0	0	0	0	0	0	0	0	0	0	0	0	0	0	0	0	0	0	0	0	0	0	0	0	0	0	0	0	0	0	0	0	0	0	0	0	0	0	0	0	0	0	0	0	0	0	0	0	0	0	0	0	0	0	0	0	0	0	0	0	0	0	0	0	0	0	0	0	0	0	0	0	0	0	0	0	0	0	0	0	0	0	0	0	0	0	0	0	0	0	0	0	0	0	0	0	0	0	0	0	0	0	0	0	0	0	0	0	0	0	0	0	0	0	0	0	0	0	0	0	0	0	0	0	0	0	0	0	0	0	0	0	0	0	0	0	0	0	0	0	0	0	0	0	0	0	0	0	0	0	0	0	0	0	0	0	0	0	0	0	0	0	0	0	0	0	0	0	0	0	0	0	0	0	0	0	0	0	0	0	0	0	0	0	0	0	0	0	0	0	0	0	0	0	0	0	0	0	0	0	0	0	0	0	0	0	0	0	0	0	0	0	0	0	0	0	0	0	0	0	0	0	0	0	0	0	0	0	0	0	0	0	0	0	0	0	0	0	0	0	0	0	0	0	0	0	0	0	0	0	0	0	0	0	0	0	0	0	0	0	0	0	0	0	0	0	0	0	0	0	0	0	0
1700121C08Rik	0	0	0	0	0	0	0	0	0	0	0	0	0	0	0	0	0	0	0	0	0	0	0	0	0	0	0	0	0	0	0	0	0	0	0	0	0	0	0	0	0	0	0	0	0	0	0	0	0	0	0	0	0	0	0	0	0	0	0	0	0	0	0	0	0	0	0	0	0	0	0	0	0	0	0	0	0	0	0	0	0	0	0	0	0	0	0	0	0	0	0	0	0	0	0	0	0	0	0	0	0	0	0	0	0	0	0	0	0	0	0	0	0	0	0	0	0	16	0	0	0	0	0	0	0	0	0	0	0	0	0	0	0	0	0	0	0	0	0	0	0	0	0	0	0	0	7	0	0	0	0	0	0	0	0	0	0	0	0	0	0	0	0	0	0	0	0	0	0	0	0	0	47	0	0	0	0	0	0	0	0	0	0	0	0	0	0	0	0	0	0	0	0	0	0	0	0	0	0	0	0	0	0	0	0	0	0	0	0	0	0	0	0	0	0	0	0	0	0	0	0	0	0	0	0	0	0	0	0	0	0	0	0	0	0	0	0	0	0	0	0	0	0	0	0	0	0	0	0	0	0	0	0	0	0	0	0	0	0	0	0	0	0	0	0	0	0	0	0	0	0	0	0	0	0	0	0	0	0	0	0	0	0	0	0	0	0	0	0	0	0	0	0	0	0	0	0	0	0	0	0	0	0	0	0	0	0	0	0	0	0	0	0	0	0	0	0	0	0	0	0	0	0	0	0	0	0	0	0	0	0	0	0	0	0	0	0	0	0	0	0	0	0	0	0	0	0	5	0	0	0	0	0	0	0	0	0	0	0	0	0	0	0	0	0	0	0	0	0	0	0	0	0	0	0	0	0	0	0	0	0	0	0	0	0	0	0	0	0	0	0	0	0	0	0	0	0	0	0	0	0	0	0	0	0	0	0	0	0	0	0	0	0	0	0	0	0	0	0	0	0	0	0	0	0	0	0	0	0	0	0	0	0	0	0	0	0	0	0	0	0	0	0	0	0	0	0	0	0	0	0	0	0	0	0	0	0	0	0	0	0	0	0	0	0	0	0	0	0	0	0	0	0	0	0	0	0	0	0	0	0	0	0	0	0	0	0	0	0	0	0	0	0	0	0	0	0	0	0	0	0	0	0	0	0	0	0	0	0	0	0	0	0	0	0	0	0	0	0	0	0	0	0	0	0	0	0	0	0	0	0	0	0	0	0	0	0	0	0	0	0	0	0	0	0	0	0	0	0	0	0	0	0	0	14	0	0	0	0	0	0	0	0	0	0	0	0	0	0	0	0	0	0	0	0	0	0	0	0	0	0	0	0	0	0	0	0	0	0	0	0	0	0	0	0	0	0	0	0	0	0	0	0	0	0	0	0	0	0	0	0	0	0	0	0	0	0	0	0	0	0	0	0	0	0	0	0	0	0	0	0	0	0	0	0	0	0	0	0	0	0	0	0	0	0	0	0	0	0	0	0	0	0	0	0	0	0	0	0	0	0	0	0	0	0	0	0	0	0	0	0	0	0	0	0	0	0	0	0	0	0	0	0	0	0	0	0	0	0	0	0	0	0	0	0	0	0	0	0	0	0	0	0	0	0	0	0	0	0	0	0	0	0	0	0	0	0	0	0	0	0	0	0	0	0	0	0	0	0	0	0	0	0	0	0	0	0	0	0	0	0	0	0	0	0	0	0	0	0	0	0	0	0	0	0	0	0	0	0	0	0	0	0	0	0	0	0	0	0	0	0	0	0	0	0	0	0	0	0	0	0	0	0	0	0	0	0	0	0	0	0	0	0	0	0	0	0	0	0	0	0	0	0	0	0	0	0	0	0	0	0	0	0	0	0	0	0	0	0	0	0	0	0	0	0	0	0	0	0	0	0	0	0	0	0	0	0	0	0	0	0	0	0	0	0	0	0	0	0	0	0	0	0	0	0	0	0	0	0	0	0	0	0	0	0	0	0	0	0	0	0	0	0	0	0	0	0	0	0	0	0	0	0	0	0	0	0	0	0	0	0	0	0	0	0	0	0	0	0	0	0	0	0	0	0	0	0	0	0	0	0	0	0	0	0	0	0	0	0	0	0	0	0	0	0	0	0	0	0	0	0	0	0	0	0	0	0	0	0	0	0	0	0	0	0	0	0	6	0	0	0	0	0	0	0	0	0
1700121L03Rik	0	0	0	0	0	0	0	0	0	0	0	0	0	0	0	0	0	0	0	0	0	0	0	0	0	0	0	0	0	0	0	0	0	0	0	0	0	0	0	0	0	0	0	0	0	0	0	0	0	0	0	0	0	0	0	0	0	0	0	0	0	0	0	0	0	0	0	0	0	0	0	0	0	0	0	0	0	0	0	0	0	0	0	0	0	0	0	0	0	0	0	0	0	0	0	0	0	0	0	0	0	0	0	0	0	0	0	0	0	0	0	0	0	0	0	0	0	0	0	0	0	0	0	0	0	0	0	0	0	0	0	0	0	0	0	0	0	0	0	0	0	0	0	0	0	0	0	0	0	0	0	0	0	0	0	0	0	0	0	0	0	0	0	0	0	0	0	0	0	0	0	0	0	0	0	0	0	0	0	0	0	0	0	0	0	0	0	0	0	0	0	0	0	0	0	0	0	0	0	0	0	0	0	0	0	0	0	0	0	0	0	0	0	0	0	0	0	0	0	0	0	0	0	0	0	0	0	0	0	0	0	0	0	0	0	0	0	0	0	0	0	0	0	0	0	0	0	0	0	0	0	0	0	0	0	0	0	0	0	0	0	0	0	0	0	0	0	0	0	0	0	0	0	0	0	0	0	0	0	0	0	0	0	0	0	0	0	0	0	0	0	0	0	0	0	0	0	0	0	0	0	0	0	0	0	0	0	0	0	0	0	0	0	0	0	0	0	0	0	0	0	0	0	0	0	0	0	0	0	0	0	0	0	0	0	0	0	0	0	0	0	0	0	0	0	0	0	0	0	0	0	0	0	0	0	0	0	0	0	0	0	0	0	0	0	0	0	0	0	0	0	0	0	0	0	0	0	0	0	0	0	0	0	0	0	0	0	0	0	0	0	0	0	0	0	0	0	0	0	0	0	0	0	0	0	0	0	0	0	0	0	0	0	0	0	0	0	0	0	0	0	0	0	0	0	0	0	0	0	0	0	0	0	0	0	0	0	0	0	0	0	0	0	0	0	0	0	0	0	0	0	0	0	0	0	0	0	0	0	0	0	0	0	0	0	0	0	0	0	0	0	0	0	0	0	0	0	0	0	0	0	0	0	0	0	0	0	0	0	0	0	0	0	0	0	0	0	0	0	0	0	0	0	0	0	0	0	0	0	0	1	0	0	0	0	0	0	0	0	0	0	0	0	0	0	0	0	0	0	0	0	0	0	0	0	0	0	0	0	0	0	0	0	0	0	0	0	0	0	0	0	0	0	0	0	0	0	0	0	0	0	0	0	0	0	0	0	0	0	0	0	0	0	0	0	0	0	0	0	0	0	0	0	0	0	0	0	0	0	0	0	0	0	0	0	0	0	0	0	0	0	0	0	0	0	0	0	0	0	0	0	0	0	0	0	0	0	0	0	0	0	0	0	0	0	0	0	0	0	0	0	0	0	0	0	0	0	0	0	0	0	0	0	0	0	0	0	0	0	0	0	0	0	0	0	0	0	0	0	0	0	0	0	0	0	0	0	0	0	0	0	0	0	0	0	0	0	0	0	0	0	0	0	0	0	0	0	0	0	0	0	0	0	0	0	0	0	0	0	0	0	0	0	0	0	0	0	0	0	0	0	0	0	0	0	0	0	0	0	0	0	0	0	0	0	0	0	0	0	0	0	0	0	0	0	0	0	0	0	0	0	0	0	0	0	0	0	0	0	0	0	0	0	0	0	0	0	0	0	0	0	0	0	0	0	0	0	0	0	0	0	0	0	0	0	0	0	0	0	0	0	0	0	0	0	0	0	0	0	0	0	0	0	0	0	0	0	0	0	0	0	0	0	0	0	0	0	0	0	0	0	0	0	0	0	0	0	0	0	0	0	0	0	0	0	0	0	0	0	0	0	0	0	0	0	0	0	0	0	0	0	0	0	0	0	0	0	0	0	0	0	0	0	0	0	0	0	0	0	0	0	0	0	0	0	0	0	0	0	0	0	0	0	0	0	0	0	0	0	0	0	0	0	0	0	0	0	0	0	0	0	0	0	0	0	0	0	0	0	0	0	0	0	0	0	0	0	0	0	0	0	0	0	0	0	0	0	0	0	0	0	0	0	0	0	0	0	0	0	0	0	0	0	0	0	0	0	0	0	0	0	0	0	0	0	0	0	0	0	0	0	0	0	0	0	0	0
1700121L16Rik	0	0	0	1	0	0	1	4	0	1	0	0	1	0	0	0	0	0	0	0	0	0	0	0	0	0	0	0	0	0	0	0	0	0	0	0	0	0	0	0	0	0	0	17	16	0	0	0	0	3	0	0	0	0	0	0	0	0	0	0	0	0	0	4	12	0	0	0	0	0	7	0	8	0	8	0	0	0	0	14	0	0	0	0	0	0	0	0	0	0	0	0	0	0	0	0	0	0	0	0	0	6	0	0	0	0	2	0	5	0	0	10	0	0	0	5	8	7	3	0	0	0	0	0	0	58	0	0	0	0	0	0	1	0	0	0	0	1	0	0	0	0	1	0	0	0	0	3	0	0	1	0	0	0	0	0	0	0	0	0	0	0	0	0	0	0	0	0	0	0	0	0	0	0	0	0	0	0	0	0	9	0	0	0	0	0	0	0	0	0	0	0	0	0	0	0	0	7	0	0	0	0	0	0	0	0	0	0	0	0	0	0	19	0	0	0	0	36	0	2	0	0	0	0	0	0	0	0	0	0	0	2	0	0	0	0	0	0	0	0	13	0	1	6	0	0	0	0	0	0	0	0	0	1	0	0	0	2	0	0	0	0	1	13	20	0	0	2	0	1	0	4	0	0	0	0	0	0	0	0	1	0	0	15	0	3	0	0	0	0	0	0	0	0	0	0	49	0	0	0	0	0	4	0	0	0	0	0	0	0	2	0	0	19	0	0	0	0	0	0	0	0	37	0	0	0	0	0	0	0	16	0	0	1	0	0	0	2	0	0	1	0	1	11	0	1	0	0	0	2	0	0	0	6	0	4	0	0	0	0	0	0	0	0	4	0	310	10	0	39	0	0	0	0	0	0	0	0	0	0	0	0	0	0	0	0	0	0	0	0	0	0	11	0	0	8	0	0	0	0	0	0	0	0	0	1	0	0	0	0	0	0	0	1	36	0	0	0	0	0	0	0	0	0	0	0	0	0	0	0	0	0	0	0	0	0	0	0	0	0	0	0	0	0	0	0	0	0	7	0	0	0	0	0	0	0	0	0	0	0	0	0	0	0	0	35	2	0	12	1	0	0	0	0	0	0	0	0	0	3	0	0	0	0	0	0	0	0	0	0	0	0	0	0	0	0	40	10	4	0	0	0	0	8	0	0	0	0	0	0	0	0	0	0	8	0	0	0	0	0	0	1	0	0	0	0	0	0	1	2	0	0	0	0	0	0	0	0	0	0	0	0	0	0	0	0	0	0	0	0	0	6	0	0	0	0	0	0	0	0	0	0	0	0	0	0	0	0	0	0	0	0	0	0	0	0	0	6	0	0	0	0	0	0	0	0	0	0	0	0	0	0	4	0	0	0	0	0	0	4	0	0	5	0	6	0	0	0	0	0	0	0	0	0	11	0	0	0	0	0	1	0	0	5	0	0	0	0	0	0	0	0	0	7	0	0	0	0	0	0	0	0	0	1	8	0	2	0	0	0	1	2	0	1	0	0	0	0	0	0	0	0	0	0	0	0	0	1	0	0	0	3	7	0	0	0	13	0	0	0	0	0	0	34	4	39	0	0	0	0	0	0	0	0	2	0	0	0	42	0	0	0	0	0	0	0	0	0	0	0	0	0	0	0	0	0	0	0	0	0	0	0	0	0	0	0	0	0	0	0	0	0	0	0	0	0	0	0	0	0	0	0	0	0	0	0	0	0	0	0	0	0	0	0	0	0	0	0	0	19	0	8	0	0	1	0	0	0	0	0	0	0	0	8	0	0	0	1	0	0	0	0	0	0	0	0	0	1	0	2	0	0	0	0	0	0	0	0	0	0	1	0	0	0	0	0	0	0	0	0	0	0	1	0	0	0	0	0	0	0	0	0	0	0	0	0	0	0	0	0	0	0	0	0	0	0	0	0	0	0	0	0	0	0	0	0	0	0	0	0	0	0	0	0	0	0	0	0	0	0	0	1	0	0	0	0	0	0	0	0	0	0	0	0	0	0	0	0	0	0	0	0	8	0	0	0	0	1	0	0	0	0	0	0	0	0	0	0	0	0	0	0	0	0	0	0	0	0	0	0	0	0	0	0	0	0	0	0	0	0	54	0	0	0	1	0	0	0	0	0	0	0	0	0	11	0	0	0	0	0	0	0	0	0	0	0	0	0	0	0	0	0	0	0	0	1	0
1700121N20Rik	0	8	0	0	0	0	0	11	21	0	0	0	0	0	0	0	0	0	0	0	0	0	0	0	0	0	0	0	0	0	0	0	0	0	0	0	0	0	0	39	0	0	0	0	0	0	0	0	0	0	1	2	0	0	0	0	0	0	0	0	0	0	0	0	0	0	0	0	1	0	0	0	3	0	0	0	0	26	0	0	0	0	0	0	0	0	0	0	0	1	0	0	0	0	0	0	0	0	1	0	0	0	2	0	0	1	0	0	0	0	0	0	0	0	0	0	0	0	0	0	0	2	0	0	0	0	0	0	0	0	0	0	0	7	0	0	0	0	74	0	0	0	0	0	0	3	0	0	0	0	0	0	0	0	0	49	6	0	0	7	0	0	0	0	0	12	0	9	0	0	14	0	0	0	2	0	0	0	0	0	0	0	0	11	0	0	0	0	15	0	0	0	0	0	3	0	0	0	25	0	0	20	0	2	0	4	0	1	0	0	0	0	0	28	55	0	0	9	0	0	0	0	0	2	0	0	0	0	0	0	0	0	0	0	0	26	31	8	0	0	6	1	0	9	0	7	0	0	0	0	0	0	0	1	3	4	0	0	0	0	0	0	0	0	0	0	0	3	0	0	11	4	0	13	0	0	0	0	0	0	0	0	0	0	0	4	0	0	0	0	0	0	0	0	0	0	0	0	0	0	0	4	0	0	25	0	0	0	0	0	0	0	0	0	0	0	0	0	0	0	0	0	0	0	0	0	0	0	0	0	0	0	0	0	0	0	0	0	0	0	0	0	0	0	0	0	0	0	0	0	0	0	155	0	0	0	0	0	0	0	0	0	0	0	0	0	0	0	0	0	0	0	0	0	0	0	0	0	0	0	0	0	0	0	0	0	0	0	0	0	0	0	0	0	0	0	0	0	0	0	0	0	0	0	0	0	0	0	0	0	0	0	0	0	0	0	0	0	0	0	0	0	0	0	0	0	0	0	0	0	0	0	0	0	0	0	0	0	0	0	0	0	0	0	0	0	0	0	0	0	0	0	0	0	0	0	0	0	0	0	0	0	0	1	0	0	0	0	0	0	0	0	0	0	0	0	0	0	0	0	0	0	0	0	0	0	0	0	0	0	0	1	0	0	0	0	0	0	0	0	0	5	0	0	0	0	0	0	0	0	0	0	1	2	0	0	0	0	0	0	0	0	3	0	0	0	0	5	0	0	0	0	0	0	0	0	0	0	0	0	0	0	0	0	0	0	0	0	0	0	0	0	0	0	1	0	0	0	0	0	0	0	0	0	0	0	0	0	0	0	0	0	1	0	0	0	0	0	0	0	0	0	0	0	0	0	0	0	0	0	0	0	0	0	0	0	0	0	0	0	0	0	0	0	0	0	0	0	0	0	0	0	0	0	0	0	0	0	0	0	0	0	0	0	0	0	0	0	0	0	0	0	0	0	0	0	0	0	0	0	0	0	0	0	0	0	0	0	0	0	0	0	0	0	0	0	0	0	0	0	0	0	0	0	0	0	0	0	0	0	0	0	0	0	0	0	0	0	0	0	0	0	0	0	0	0	0	0	0	0	0	0	0	0	0	0	0	0	0	0	0	0	0	0	0	0	0	0	0	0	0	0	0	0	0	0	0	0	0	0	0	0	0	0	0	0	0	0	0	0	0	0	0	0	0	0	0	0	0	0	0	0	0	0	0	0	0	0	0	0	0	0	0	0	0	0	0	0	0	0	0	0	0	0	0	0	0	0	0	0	0	0	0	0	0	0	0	0	0	0	0	0	0	0	0	0	0	0	0	0	0	0	0	0	0	0	0	0	0	0	0	0	0	0	0	0	0	0	0	0	0	0	0	0	0	0	0	0	0	0	0	0	0	0	0	0	0	0	0	0	0	0	0	0	0	0	0	0	0	0	0	0	0	0	0	0	0	0	0	0	0	0	0	0	0	0	0	0	0	0	0	0	0	0	0	0	0	0	0	0	0	0	0	0	0	0	0	0	0	0	0	0	0	0	0	0	0	0	0	0	0	0	0	0	0	0	0	0	0	0	0	0	0	0	0	0	0	0	0	0	0	0	0	0	0	0	0	0	0	0	0	0	0	0	0	0	0	0	0	0	0	0	0	0	0	0	0	0	0	0	0	0	0	0	0	0	0	0	0	0	0	0	0	0	0	0	0
1700122D07Rik	0	0	0	0	0	0	0	0	0	0	0	0	0	0	0	0	0	0	0	0	0	0	0	0	0	0	0	0	0	0	0	0	0	0	0	0	0	0	0	0	0	0	0	0	0	0	0	0	0	0	0	0	0	0	0	0	0	0	0	0	0	0	0	0	0	0	0	0	0	0	0	0	0	0	0	0	0	0	0	0	0	0	0	0	0	0	0	0	0	0	0	0	0	0	0	0	0	0	0	0	0	0	0	0	0	0	0	0	0	0	0	0	0	0	0	0	0	0	0	0	0	0	0	0	0	0	0	0	0	0	0	0	0	0	0	0	0	0	0	0	0	0	0	0	0	0	0	0	0	0	0	0	0	0	0	0	0	0	0	0	0	0	0	0	0	0	0	0	0	0	0	0	0	0	0	0	0	0	0	0	0	0	0	0	0	0	0	0	0	0	0	0	0	0	0	0	0	0	0	0	0	0	0	0	0	0	0	0	0	0	0	0	0	0	0	0	0	0	0	0	0	0	0	0	0	0	0	0	0	0	0	0	0	0	0	0	0	0	0	0	0	0	0	0	0	0	0	0	0	0	0	0	0	0	0	0	0	0	0	0	0	0	0	0	0	0	0	0	0	0	0	0	0	0	0	0	0	0	0	0	0	0	0	0	0	0	0	0	0	0	0	0	0	0	0	0	0	0	0	0	0	0	0	0	0	0	0	0	0	0	0	0	0	0	0	0	0	0	0	0	0	0	0	0	0	0	0	0	0	0	0	0	0	0	0	0	0	0	0	0	0	0	0	0	0	0	0	0	0	0	0	0	0	0	0	0	0	0	0	0	0	0	0	0	0	0	0	0	0	0	0	0	0	0	0	0	0	0	0	0	0	0	0	0	0	0	0	0	0	0	0	0	0	0	0	0	0	0	0	0	0	0	0	0	0	0	0	0	0	0	0	0	0	0	0	0	0	0	0	0	0	0	0	0	0	0	0	0	0	0	0	0	0	0	0	0	0	0	0	0	0	0	0	0	0	0	0	0	0	0	0	0	0	0	0	0	0	0	0	0	0	0	0	0	0	0	0	0	0	0	0	0	0	0	0	0	0	0	0	0	0	0	0	0	0	0	0	0	0	0	0	0	0	0	0	0	0	0	0	0	0	0	0	0	0	0	0	0	0	0	0	0	0	0	0	0	0	0	0	0	0	0	0	0	0	0	0	0	0	0	0	0	0	0	0	0	0	0	0	0	0	0	0	0	0	0	0	0	0	0	0	0	0	0	0	0	0	0	0	0	0	0	0	0	0	0	0	0	0	0	0	0	0	0	0	0	0	0	0	0	0	0	0	0	0	0	0	0	0	0	0	0	0	0	0	0	0	0	0	0	0	0	0	0	0	0	0	0	0	0	0	0	0	0	0	0	0	0	0	0	0	0	0	0	0	0	0	0	0	0	0	0	0	0	0	0	0	0	0	0	0	0	0	0	0	0	0	0	0	0	0	0	0	0	0	0	0	0	0	0	0	0	0	0	0	0	0	0	0	0	0	0	0	0	0	0	0	0	0	0	0	0	0	0	0	0	0	0	0	0	0	0	0	0	0	0	0	0	0	0	0	0	0	0	0	0	0	0	0	0	0	0	0	0	0	0	0	0	0	0	0	0	0	0	0	0	0	0	0	0	0	0	0	0	0	0	0	0	0	0	0	0	0	0	0	0	0	0	0	0	0	0	0	0	0	0	0	0	0	0	0	0	0	0	0	0	0	0	0	0	0	0	0	0	0	0	0	0	0	0	0	0	0	0	0	0	0	0	0	0	0	0	0	0	0	0	0	0	0	0	0	0	0	0	0	0	0	0	0	0	0	0	0	0	0	0	0	0	0	0	0	0	0	0	0	0	0	0	0	0	0	0	0	0	0	0	0	0	0	0	0	0	0	0	0	0	0	0	0	0	0	0	0	0	0	0	0	0	0	0	0	0	0	0	0	0	0	0	0	0	0	0	0	0	0	0	0	0	0	0	0	0	0	0	0	0	0	0	0	0	0	0	0	0	0	0	0	0	0	0	0	0	0	0	0	0	0	0	0	0	0	0	0	0	0	0	0	0	0	0	0	0	0	0	0	0	0	0	0	0	0	0	0	0	0	0	0	0	0	0	0	0	0	0	0	0	0	0	0	0	0	0	0	0	0	0	0
1700122E12Rik	0	0	0	0	0	0	0	0	0	0	0	0	0	0	0	0	0	0	0	0	0	0	0	0	0	0	0	0	0	0	0	0	0	0	0	0	3	0	0	0	0	0	0	0	0	0	0	0	2	2	0	0	0	0	0	0	0	140	0	3	0	0	0	0	0	0	0	0	0	0	0	0	0	0	9	0	0	0	0	0	0	0	0	0	0	0	0	0	0	0	0	0	0	0	0	0	0	0	0	0	0	0	0	0	0	0	0	0	0	0	0	0	0	0	0	0	0	0	0	0	0	0	0	0	0	0	0	0	0	0	0	0	0	0	0	0	0	0	0	0	0	0	0	0	0	0	0	0	0	0	0	0	0	0	0	0	0	0	0	0	0	0	0	0	0	0	0	0	0	0	0	0	0	0	0	0	0	0	0	0	0	0	0	0	0	0	0	0	0	0	0	0	0	0	0	2.999995	0	0	0	0	0	0	0	0	0	0	0	0	0	0	0	0	0	0	0	0	0	0	0	0	0	0	0	0	0	0	0	0	0	0	0	0	0	0	0	0	0	0	0	0	0	0	0	0	0	0	12	0	0	0	0	0	0	0	0	0	1	0	0	0	0	0	0	0	0	0	0	0	0	8	0	0	0	0	0	0	0	0	0	0	0	0	0	0	0	0	0	0	0	0	0	0	6	0	0	0	0	0	0	0	0	0	0	0	0	0	0	0	27	0	44	0	0	0	141	0	0	0	0	0	0	0	0	0	0	0	0	0	0	0	0	0	0	0	0	0	0	0	0	0	0	0	0	0	122	0	0	0	0	0	0	0	0	0	0	0	98	0	0	0	0	0	0	0	0	0	0	0	0	0	0	0	0	0	0	0	0	0	0	0	0	0	0	0	0	0	0	0	0	0	0	0	1	0	21	0	0	0	9	0	0	0	0	0	0	0	0	0	0	0	0	0	0	0	0	0	0	0	0	0	0	0	0	0	0	0	0	0	0	0	0	0	0	0	0	0	0	0	0	11	0	0	0	0	0	0	0	0	0	0	0	0	0	0	0	0	0	0	0	0	0	0	0	0	0	0	0	0	0	0	0	0	0	0	0	0	0	0	0	0	0	0	0	0	0	0	0	0	0	0	0	0	0	0	0	0	0	0	0	0	0	0	0	0	0	0	0	0	0	0	0	0	0	0	0	0	0	0	0	0	0	0	0	0	0	0	0	0	0	0	0	0	0	0	0	0	0	0	0	0	0	0	0	0	0	0	0	0	0	0	0	0	0	0	0	0	0	0	0	0	0	0	0	0	0	0	0	0	0	0	0	0	0	0	2	0	0	0	0	0	0	0	0	0	0	0	0	0	0	0	0	0	0	0	0	0	0	0	0	0	0	0	0	0	0	0	0	0	0	0	0	0	0	0	0	0	0	0	0	0	0	0	0	0	0	0	0	0	0	0	0	0	0	0	0	0	0	0	0	0	0	0	0	0	0	0	0	0	0	0	0	0	0	0	0	0	0	0	0	0	0	0	0	0	0	0	0	0	0	0	0	0	0	0	0	0	0	0	0	0	0	0	0	0	0	0	0	0	0	0	0	0	0	0	0	0	0	0	0	0	0	0	8	0	0	0	0	0	0	0	0	0	0	0	0	0	23	0	0	0	0	0	0	0	0	0	0	0	0	0	0	0	0	0	0	0	0	0	0	0	0	0	0	0	0	0	0	0	0	0	0	0	0	0	0	0	0	0	0	0	0	0	0	0	0	0	0	4	0	0	0	0	0	0	0	0	0	0	0	0	0	0	0	0	0	0	0	0	0	0	0	0	0	0	0	0	0	0	0	0	0	0	0	1	0	0	0	0	0	0	0	0	0	0	0	0	0	0	0	0	0	0	0	0	0	0	0	0	0	0	0	0	0	0	0	0	0	0	0	0	0	0	0	0	0	0	0	0	0	0	0	0	0	0	0	0	0	0	0	0	0	0	0	0	0	0	0	0	0	0	0	0	0	0	0	0	0	0	0	0	0	0	0	0	0	0	0	0	0	0	0	0	0	0	0	0	0	0	0	0	0	0	0	0	0	0	0	0	0	0	0	0	0	0	0	0	0	0	0	0	0	0	0	0	0	0	0	0	0	0	0	0	0	0	0	0	0	0	0	0	4	0	0	0	0	0	0	0	0	0	0	0	0	0	0	0	0
1700122O11Rik	0	0	0	0	0	0	0	0	0	0	0	0	0	0	0	0	0	0	0	0	0	0	0	0	0	0	0	0	0	0	0	0	0	0	0	0	0	0	0	0	0	0	0	0	0	0	0	0	0	0	0	0	0	0	0	1	0	0	0	0	0	0	0	0	0	0	0	0	0	0	0	0	0	0	0	0	0	0	0	0	0	0	0	0	0	0	0	0	0	0	0	0	0	0	0	0	0	0	0	0	0	0	0	0	0	0	0	0	0	0	0	0	0	0	0	0	0	0	0	0	0	0	0	0	0	0	0	0	0	0	0	0	0	0	0	0	0	0	0	0	0	0	0	0	0	0	0	0	0	0	0	0	0	0	0	0	0	0	0	0	0	0	0	0	0	0	0	0	0	0	0	0	0	0	0	0	0	0	0	0	0	0	0	0	0	0	0	0	0	0	0	0	0	0	0	0	0	0	0	0	0	0	0	0	0	0	0	0	0	0	0	0	0	0	0	0	0	0	0	0	0	0	0	0	0	0	0	0	0	0	0	0	0	0	0	0	0	0	0	0	0	0	0	0	0	0	0	0	0	0	0	0	0	0	0	0	0	0	0	0	0	0	0	0	0	0	0	0	0	0	0	0	0	0	0	0	0	0	0	0	0	0	0	0	0	0	0	0	0	0	0	0	0	0	0	0	0	0	0	0	0	0	0	0	0	0	0	0	0	0	0	0	0	0	0	0	0	0	0	0	0	0	0	0	0	0	0	0	0	0	0	0	0	0	0	0	0	0	0	0	0	0	0	0	0	0	0	0	0	0	0	0	0	0	0	0	0	0	0	0	0	0	0	0	0	0	0	0	0	0	0	0	0	0	0	0	0	0	0	0	0	0	0	0	0	0	0	0	0	0	0	0	0	0	0	0	0	0	0	0	0	0	0	0	0	0	0	0	0	0	0	0	0	0	0	0	0	0	0	0	0	0	0	0	0	0	0	0	0	0	0	0	0	0	0	0	0	0	0	0	0	0	0	0	0	0	0	0	0	0	0	0	0	0	0	0	0	0	0	0	0	0	0	0	0	0	0	0	0	0	0	0	0	0	0	0	0	0	0	0	0	0	0	0	0	0	0	0	0	0	0	0	0	0	0	0	0	0	0	0	0	0	0	0	0	0	0	0	0	0	0	0	0	0	0	0	0	0	0	0	0	0	0	0	0	0	0	0	0	0	0	0	0	0	0	0	0	0	0	0	0	0	0	0	0	0	0	0	0	0	0	0	0	0	0	0	0	0	0	0	0	0	0	0	0	0	0	0	0	0	0	0	0	0	0	0	0	0	0	0	0	0	0	0	0	0	0	0	0	0	0	0	0	0	0	0	0	0	0	0	0	0	0	0	0	0	0	0	0	0	0	0	0	0	0	0	0	0	0	0	0	0	0	0	0	0	0	0	0	0	0	0	0	0	0	0	0	0	0	0	0	0	0	0	0	0	0	0	0	0	0	0	0	0	0	0	0	0	0	0	0	0	0	0	0	0	0	0	0	0	0	0	0	0	0	0	0	0	0	0	0	0	0	0	0	0	0	0	0	0	0	0	0	0	0	0	0	0	0	0	0	0	0	0	0	0	0	0	0	0	0	0	0	0	0	0	0	0	0	0	0	0	0	0	0	0	0	0	0	0	0	0	0	0	0	0	0	0	0	0	0	0	0	0	0	0	0	0	0	0	0	0	0	0	0	0	0	0	0	0	0	0	0	0	0	0	0	0	0	0	0	0	0	0	0	0	0	0	0	0	0	0	0	0	0	0	0	0	0	0	0	0	0	0	0	0	0	0	0	0	0	0	0	0	0	0	0	0	0	0	0	0	0	0	0	0	0	0	0	0	0	0	0	0	0	0	0	0	0	0	0	0	0	0	0	0	0	0	0	0	0	0	0	0	0	0	0	0	0	0	0	0	0	0	0	0	0	0	0	0	0	0	0	0	0	0	0	0	0	0	0	0	0	0	0	0	0	0	0	0	0	0	0	0	0	0	0	0	0	0	0	0	0	0	0	0	0	0	0	0	0	0	0	0	0	0	0	0	0	0	0	0	0	0	0	0	0	0	0	0	0	0	0	0	0	0	0	0	0	0	0	0	0	0	0	0	0	0	0	0	0	0	0	0	0	0	0	0	0	0	0	0	0	0	0	0	0
1700123I01Rik	0	0	0	0	0	0	0	0	0	0	0	16.00005	0	0	0	24.00001	0	0	1	0	0	3	0	0	0	0	0	0	0	0	0	0	0	0	0	36.99998	0	0	122	0	0	0	0	0	0	0	0	0	0	0	11	0	0	0	0	11	0	0	0	0	0	0	0	0	0	0	56.99998	0	0	0	0	0	0	0	0	0	0	0	0	0	25.62162627	0	0	0	0	0	0	0	0	0	0	0	0	0	0	0	0	0	0	0	0	0	0	0	0	0	0	0	0	0	0	0	0	0	0	0	0	93.00002	0	0	0	0	0	16.99997	0	0	0	0	0	0	0	0	0	0	5	15	0	0	0	0	0	0	0	0	0	0	0	0	0	0	0	0	0	0	0	0	0	1	0	0	0	0	0	9	0	0	0	0	0	0	0	0	0	0	0	0	0	0	0	0	3	0	0	0	0	0	0	0	0	0	0	0	0	0	8	0	0	0	0	0	0	0	0	0	0	0	0	0	0	0	0	0	0	0	0	2	0	0	0	0	13	0	0	1	0	0	0	0	0	0	0	0	0	0	0	0	0	0	0	0	113	0	0	0	0	0	0	0	2	0	0	0	0	0	0	0	0	0	0	0	0	0	0	0	0	0	0	0	0	0	0	0	0	0	0	0	0	0	0	0	0	0	0	0	0	1	0	0	0	0	0	0	0	0	0	0	0	0	0	0	0	0	0	0	0	0	0	0	0	0	0	0	0	0	0	0	52	0	5	0	0	0	0	0	0	0	0	0	0	0	0	0	0	140.0003	0	0	0	0	0	0	0	0	0	0	0	0	0	0	0	0	0	0	0	0	0	0	0	0	0	0	0	0	0	0	0	0	0	1	0	0	0	0	0	0	0	0	0	0	0	0	0	0	0	0	0	0	0	41.00003	0	0	0	0	0	0	0	0	0	0	0	0	0	0	0	0	0	0	0	0	0	0	0	0	0	0	0	0	0	0	0	0	0	0	0	0	0	0	0	0	0	0	0	0	0	0	0	0	0	0	0	0	0	0	0	0	0	0	0	0	0	0	0	0	0	0	0	0	0	0	0	0	0	1	0	0	0	0	0	0	0	0	0	0	0	0	0	0	0	0	0	0	0	0	0	0	0	0	0	0	0	0	0	0	0	0	0	0	0	0	0	0	0	0	0	0	0	0	0	0	0	0	0	0	0	0	0	0	0	0	0	0	0	0	0	0	0	0	0	0	0	0	0	0	0	0	0	0	0	0	0	0	0	0	0	0	0	0	0	0	0	0	14	0	0	0	0	0	0	0	0	0	0	0	0	0	0	0	0	0	0	0	0	0	0	0	0	0	0	0	0	0	0	0	0	0	0	0	0	0	0	0	0	0	0	0	0	0	0	0	0	0	0	0	0	0	0	0	0	0	0	0	0	0	0	0	0	0	0	0	0	0	0	0	0	0	0	0	0	0	0	0	0	0	0	0	0	0	0	0	0	0	0	0	0	0	0	0	0	0	0	0	0	0	0	0	0	0	0	0	0	0	0	0	0	0	0	0	0	0	0	0	0	0	0	0	0	0	0	0	0	0	0	0	0	0	0	0	0	0	0	0	0	0	0	0	0	0	0	0	0	0	0	0	0	0	0	0	0	0	0	0	0	0	0	0	0	0	0	0	0	0	0	0	0	0	0	0	0	0	0	0	0	0	0	0	0	0	0	0	0	0	0	0	0	0	0	0	0	0	0	0	0	0	0	0	0	0	0	0	0	0	0	0	0	0	0	0	0	0	0	0	0	0	0	0	0	0	0	0	0	0	0	0	0	0	0	0	0	0	0	0	0	0	0	0	0	0	0	0	0	0	0	0	0	0	0	0	0	0	0	0	0	0	0	0	0	0	0	0	0	0	0	0	0	0	0	0	0	0	0	0	0	0	0	0	0	0	0	0	0	0	0	0	0	0	0	0	0	0	0	0	0	0	0	0	0	0	0	0	0	0	0	0	0	0	0	0	0	0	211	0	0	0	0	0	0	0	0	0	0	0	0	0	0	0	0	0	0	0	0	0	0	0	0	0	0	0	0	0	0	0	0	0	0	0	0	0	0	0	0	0	0	0	0	0	0	0	0	0	0	0	0	0	0	0	0	0	0	0	0	0	0	0	0	0	0	0	0	0	0	0	0	0	0	0	0	0	0	0	0	0	0	0	0	0	0	0	0
1700123K08Rik	0	0	0	0	0	0	0	0	0	0	0	0	0	0	0	0	0	0	0	0	0	0	0	0	0	0	0	0	0	0	0	0	0	0	0	0	0	0	0	0	0	0	0	0	0	0	0	0	0	0	0	0	0	0	0	0	0	0	0	0	0	0	0	0	0	0	0	0	0	0	0	0	0	0	0	0	0	0	0	0	0	0	0	0	0	0	0	0	0	0	4	0	0	0	0	0	0	0	0	0	0	0	0	0	0	0	0	0	0	0	0	0	0	0	0	0	0	0	0	0	0	0	0	0	0	0	0	0	0	0	0	0	0	0	0	0	0	0	0	0	0	0	0	0	0	0	0	0	0	0	0	0	0	0	0	0	0	0	0	0	0	0	0	0	0	0	0	0	0	0	0	0	0	0	0	0	0	0	0	0	0	0	0	0	0	0	0	0	0	0	0	0	0	0	0	0	0	0	0	0	0	0	0	0	0	0	0	0	0	0	0	0	0	0	0	0	0	0	0	0	0	0	0	0	0	0	0	0	0	0	0	0	0	0	0	0	0	0	0	0	0	0	0	0	0	0	0	0	0	0	0	0	0	0	0	0	0	0	0	0	0	0	0	0	0	0	0	0	0	0	0	0	0	0	0	0	0	0	0	0	0	0	0	0	0	0	0	0	0	0	0	0	0	0	0	0	0	0	0	0	0	0	0	0	0	0	0	0	0	0	0	0	0	0	0	0	0	0	0	0	0	0	0	0	0	0	0	0	0	0	0	0	0	0	0	0	0	0	0	0	0	0	0	0	0	0	0	0	0	0	0	0	0	0	0	0	0	0	0	0	0	0	0	0	0	0	0	0	0	0	0	0	0	0	0	0	0	0	0	0	0	0	0	0	0	0	0	0	0	0	0	0	0	0	0	0	0	0	0	0	0	0	0	0	0	0	0	0	0	0	0	0	0	0	0	0	0	0	0	0	0	0	0	0	0	0	0	0	0	0	0	0	0	0	0	0	0	0	0	0	0	0	0	0	0	0	0	0	0	0	0	0	0	0	0	0	0	0	0	0	0	0	0	0	0	0	0	0	0	0	0	0	0	0	0	0	0	0	0	0	0	0	0	0	0	0	0	0	0	0	0	0	0	0	0	0	0	0	0	0	0	0	0	0	0	0	0	0	0	0	0	0	0	0	0	0	0	0	0	0	0	0	0	0	0	0	0	0	0	0	0	0	0	0	0	0	0	0	0	0	0	0	0	0	0	0	0	0	0	0	0	0	0	0	0	0	0	0	0	0	0	0	0	0	0	0	0	0	0	0	0	0	0	0	0	0	0	0	0	0	0	0	0	0	0	0	0	0	0	0	0	0	0	0	0	0	0	0	0	0	0	0	0	0	0	0	0	0	0	0	0	0	0	0	0	0	0	0	0	0	0	0	0	0	0	0	0	0	0	0	0	0	0	0	0	0	0	0	0	0	0	0	0	0	0	0	0	0	0	0	0	0	0	0	0	0	0	0	0	0	0	0	0	0	0	0	0	0	0	0	0	0	0	0	0	0	0	0	0	0	0	0	0	0	0	0	0	0	0	0	0	0	0	0	0	0	0	0	0	0	0	0	0	0	0	0	0	0	0	0	0	0	0	0	0	0	0	0	0	0	0	0	0	0	0	0	0	0	0	0	0	0	0	0	0	0	0	0	0	0	0	0	0	0	0	0	0	0	0	0	0	0	0	0	0	0	0	0	0	0	0	0	0	0	0	0	0	0	0	0	0	0	0	0	0	0	0	0	0	0	0	0	0	0	0	0	0	0	0	0	0	0	0	0	0	0	0	0	0	0	0	0	0	0	0	0	0	0	0	0	0	0	0	0	0	0	0	0	0	0	0	0	0	0	0	0	0	0	0	0	0	0	0	0	0	0	0	0	0	0	0	0	0	0	0	0	0	0	0	0	0	0	0	0	0	0	0	0	0	0	0	0	0	0	0	0	0	0	0	0	0	0	0	0	0	0	0	0	0	0	0	0	0	0	0	0	0	0	0	0	0	0	0	0	0	0	0	0	0	0	0	0	0	0	0	0	0	0	0	0	0	0	0	0	0	0	0	0	0	0	0	0	0	0	0	0	0	0	0	0	0	0	0	0	0	0	0	0	0	0	0	0	0	0	0	0	0	0	0	0	0	0	0	0	0	0	0
1700123L14Rik	0	0	0	0	0	0	0	0	0	0	0	0	0	0	0	0	0	0	0	0	0	0	0	0	0	0	0	0	0	0	0	0	0	0	0	0	0	0	0	0	0	0	0	0	0	0	0	0	0	0	0	0	0	0	0	0	0	0	0	0	0	0	0	0	0	0	0	0	0	0	0	0	0	0	0	0	0	0	0	0	0	0	0	0	0	0	0	0	0	0	0	0	0	0	0	0	0	0	0	0	0	0	0	0	0	0	0	0	0	0	0	0	0	0	0	0	0	0	0	0	0	0	0	0	0	0	0	0	0	0	0	0	0	0	0	0	0	0	0	0	0	0	0	0	0	0	0	0	0	0	0	0	0	0	0	0	0	0	0	0	0	0	0	0	0	0	0	0	0	0	0	0	0	0	0	0	0	0	0	0	0	0	0	0	0	0	0	0	0	0	0	0	0	0	0	0	0	0	0	0	0	0	0	0	0	0	0	0	0	0	0	0	0	0	0	0	0	0	0	0	0	0	0	0	0	0	0	0	0	0	0	0	0	0	0	0	0	0	0	0	0	0	0	0	0	0	0	0	0	0	0	0	0	0	0	0	0	0	0	0	0	0	0	0	0	0	0	0	0	0	0	0	0	0	0	0	0	0	0	0	0	0	0	0	0	0	0	0	0	0	0	0	0	0	0	0	0	0	0	0	0	0	0	0	0	0	0	0	0	0	0	0	0	0	0	0	0	0	0	0	0	0	0	0	0	0	0	0	0	0	0	0	0	0	0	0	0	0	0	0	0	0	0	0	0	0	0	0	0	0	0	0	0	0	0	0	0	0	0	0	0	0	0	0	0	0	0	0	0	0	0	0	0	0	0	0	0	0	0	0	0	0	0	0	0	0	0	0	0	0	0	0	0	0	0	0	0	0	0	0	0	0	0	0	0	0	0	0	0	0	0	0	0	0	0	0	0	0	0	0	0	0	0	0	0	0	0	0	0	0	0	0	0	0	0	0	0	0	0	0	0	0	0	0	0	0	0	0	0	0	0	0	0	0	0	0	0	0	0	0	0	0	0	0	0	0	0	0	0	0	0	0	0	0	0	0	0	0	0	0	0	0	0	0	0	0	0	0	0	0	0	0	0	0	0	0	0	0	0	0	0	0	0	0	0	0	0	0	0	0	0	0	0	0	0	0	0	0	0	0	0	0	0	0	0	0	0	0	0	0	0	0	0	0	0	0	0	0	0	0	0	0	0	0	0	0	0	0	0	0	0	0	0	0	0	0	0	0	0	0	0	0	0	0	0	0	0	0	0	0	0	0	0	0	0	0	0	0	0	0	0	0	0	0	0	0	0	0	0	0	0	0	0	0	0	0	0	0	0	0	0	0	0	0	0	0	0	0	0	0	0	0	0	0	0	0	0	0	0	0	0	0	0	0	0	0	0	0	0	0	0	0	0	0	0	0	0	0	0	0	0	0	0	0	0	0	0	0	0	0	0	0	0	0	0	0	0	0	0	0	0	0	0	0	0	0	0	0	0	0	0	0	0	0	0	0	0	0	0	0	0	0	0	0	0	0	0	0	0	0	0	0	0	0	0	0	0	0	0	0	0	0	0	0	0	0	0	0	0	0	0	0	0	0	0	0	0	0	0	0	0	0	0	0	0	0	0	0	0	0	0	0	0	0	0	0	0	0	0	0	0	0	0	0	0	0	0	0	0	0	0	0	0	0	0	0	0	0	0	0	0	0	0	0	0	0	0	0	0	0	0	0	0	0	0	0	0	0	0	0	0	0	0	0	0	0	0	0	0	0	0	0	0	0	0	0	0	0	0	0	0	0	0	0	0	0	0	0	0	0	0	0	0	0	0	0	0	0	0	0	0	0	0	0	0	0	0	0	0	0	0	0	0	0	0	0	0	0	0	0	0	0	0	0	0	0	0	0	0	0	0	0	0	0	0	0	0	0	0	0	0	0	0	0	0	0	0	0	0	0	0	0	0	0	0	0	0	0	0	0	0	0	0	0	0	0	0	0	0	0	0	0	0	0	0	0	0	0	0	0	0	0	0	0	0	0	0	0	0	0	0	0	0	0	0	0	0	0	0	0	0	0	0	0	0	0	0	0	0	0	0	0	0	0	0	0	0	0	0	0	0	0	0	0	0	0	0	0	0	0	0	0	0	0	0	0	0
1700123M08Rik	0	0	0	0	0	0	0	0	0	0	0	0	0	0	0	0	0	0	3	0	0	0	0	0	0	0	0	0	0	0	0	0	20.99997	0	0	0	0	0	0	0	0	0	0	0	0	0	0	0	0	0	0	0	0	0	0	0	0	0	0	0	0	0	0	0	0	0	0	0	0	0	0	0	10	0	0	0	0	0	0	182	0	0	0	0	0	0	0	0	0	0	0	0	0	0	0	0	0	0	0	0	0	0	0	0	0	0	0	0	0	0	0	0	0	0	0	0	0	0	0	0	0	7	0	0	0	0	0	0	0	3	0	0	0	0	0	0	0	0	0	0	0	0	9	0	0	0	0	0	0	0	0	0	0	0	0	0	0	0	0	0	0	0	0	0	0	0	0	0	0	0	0	0	0	0	3	0	0	0	0	0	3	0	13	1	0	0	0	0	0	0	0	0	0	0	0	0	0	0	0	0	0	0	0	0	0	0	0	0	0	0	0	0	0	0	0	0	0	6	0	0	0	0	0	0	0	0	0	0	0	0	0	0	0	0	0	0	0	0	0	0	1	0	0	0	0	0	0	0	0	0	0	0	0	0	0	0	0	0	0	0	0	24	21	0	0	0	0	0	0	0	0	0	0	0	0	0	0	0	0	0	0	0	3	0	0	0	0	0	0	0	0	0	14	0	0	0	0	0	0	0	0	0	0	0	0	0	0	0	0	0	0	0	0	0	0	0	0	0	0	0	0	0	0	0	0	0	0	0	0	0	0	0	0	0	0	0	0	81	0	0	0	0	0	0	0	0	0	0	0	0	0	0	0	0	0	0	0	0	0	0	0	0	0	0	0	0	0	0	0	0	0	0	0	0	0	0	0	0	0	0	0	0	0	0	0	0	0	0	0	0	0	0	0	10	0	0	0	172.9995	0	0	0	0	0	0	0	0	0	0	0	0	0	0	0	0	0	0	0	0	0	0	0	0	17	0	0	0	0	0	25	0	0	0	0	0	0	1	0	0	0	2	0	28	28	8	0	0	0	0	0	0	24	0	0	0	0	0	0	0	0	0	0	0	0	0	0	0	0	0	0	0	61	0	0	0	0	0	0	0	0	0	0	0	0	0	0	0	0	0	0	0	0	0	0	0	0	0	0	0	0	0	0	0	0	0	0	0	0	0	0	0	0	0	0	0	0	0	0	0	0	0	0	1	0	0	0	0	0	0	0	0	0	0	0	0	0	0	0	0	0	0	0	0	1	0	1	0	22	0	0	0	0	0	0	0	0	0	0	0	1	0	0	0	0	60	0	0	0	0	0	1	0	0	0	0	0	0	0	0	0	0	0	0	0	0	0	0	0	0	0	0	0	0	0	0	0	0	0	0	0	0	0	0	0	0	12	0	0	0	0	0	0	0	3	0	0	0	0	0	0	0	0	0	1	0	0	0	0	0	0	0	0	0	0	0	0	0	0	0	0	2	0	0	0	0	0	0	0	0	0	0	0	0	0	0	0	0	0	0	0	0	0	0	0	0	7	0	0	0	0	0	0	0	0	0	0	0	0	0	0	0	0	2	0	150	1	0	0	0	0	0	0	0	0	0	0	6	0	0	0	0	0	73	0	17	0	0	0	0	0	0	0	0	0	0	0	14	0	0	0	0	0	0	5	0	0	0	0	0	0	0	0	0	16.00002	0	0	0	0	0	0	0	0	0	0	0	0	0	0	0	61.6586	0	0	0	47	0	3	0	0	2	0	0	1	0	0	0	0	0	0	0	0	0	0	0	2	0	0	0	0	0	0	0	0	9	0	0	0	0	0	0	0	0	0	0	0	0	0	0	0	0	0	0	0	2	0	0	0	0	0	0	0	0	0	0	0	0	0	0	0	0	0	0	0	0	0	0	0	0	0	0	0	0	0	0	0	1	0	0	0	0	0	0	0	0	0	0	0	0	0	0	0	0	0	0	0	0	0	0	0	0	0	0	0	2	0	0	0	0	0	0	0	0	0	0	0	0	0	0	0	0	0	0	0	0	0	0	0	0	0	0	0	0	0	0	0	0	0	0	0	0	0	0	0	0	0	0	0	0	0	0	0	0	0	0	0	0	0	0	0	0	0	0	0	0	0	0	0	0	0	0	0	0	0	0	0	0	0	0	0	0	0	0	0	0	0	0	0	0	0	1	0	0	0	0	12	0	0	0	0
1700123O12Rik	0	0	0	0	0	0	0	0	0	0	0	0	0	0	0	0	0	2	0	0	0	0	0	0	0	0	0	0	0	0	0	0	0	0	0	0	0	0	0	0	0	0	0	0	0	0	0	0	0	0	0	0	0	0	0	0	0	0	0	0	0	0	0	0	0	0	0	0	0	0	0	0	0	0	0	0	0	0	0	0	0	0	0	0	0	0	0	0	0	0	0	0	0	0	0	0	0	0	0	0	0	0	0	0	0	0	0	0	0	0	0	0	0	0	0	0	0	0	0	0	0	0	0	0	0	0	0	0	0	0	0	0	0	0	0	0	0	0	0	0	0	0	0	0	0	0	0	0	0	0	0	0	0	0	0	0	0	0	0	0	0	0	0	0	0	0	0	0	0	0	0	0	0	0	0	0	0	0	0	0	0	0	0	0	0	0	0	0	0	0	0	0	0	0	0	0	0	0	0	0	0	0	0	0	0	0	0	0	0	0	0	0	0	0	0	0	0	0	0	0	0	0	0	0	0	0	0	0	0	0	0	0	0	0	0	0	0	0	0	0	0	0	0	0	0	0	0	0	0	0	0	0	0	0	0	0	0	0	0	0	0	0	0	0	0	0	0	0	0	0	0	0	0	0	0	0	0	0	0	0	0	0	0	0	4	0	0	0	0	0	0	0	0	0	0	0	0	0	0	0	0	0	0	0	0	0	0	0	0	0	0	0	0	0	0	0	0	0	0	0	0	0	0	0	0	0	0	0	0	0	0	0	0	0	0	0	0	0	0	0	0	0	0	0	0	0	0	0	0	0	0	0	0	0	0	0	0	0	0	0	0	0	0	0	0	0	0	0	0	0	0	0	0	0	0	0	0	0	0	0	0	0	0	0	0	0	0	0	0	0	0	0	0	0	0	0	0	0	0	0	0	0	0	0	0	0	0	0	0	0	0	0	0	0	0	0	0	0	0	0	0	0	0	0	0	0	0	0	0	0	0	0	0	0	0	0	0	0	0	0	0	0	0	0	0	0	0	0	0	0	0	0	0	0	0	0	0	0	0	0	0	0	0	0	0	0	0	0	0	0	0	0	0	0	0	0	0	0	0	0	0	0	0	0	0	0	0	0	0	0	0	0	0	0	0	0	0	0	0	0	0	0	0	0	0	0	0	0	0	0	0	0	0	0	0	0	0	0	0	0	0	0	0	0	0	0	0	0	0	0	0	0	0	0	0	0	0	0	0	0	0	0	0	0	0	0	0	0	0	0	0	0	0	0	0	0	0	0	0	0	0	0	0	0	0	0	0	0	0	0	0	0	0	0	0	0	0	0	0	0	0	0	0	0	0	0	0	0	0	0	0	0	0	0	0	0	0	0	0	0	0	0	0	0	0	0	0	0	0	0	0	0	0	0	0	0	0	0	0	0	0	0	0	0	0	0	0	0	0	0	0	0	0	0	0	0	0	0	0	0	0	0	0	0	0	0	0	0	0	0	0	0	0	0	0	0	0	0	0	0	0	0	0	0	0	0	0	0	0	0	0	0	0	0	0	0	2	0	0	0	0	0	1	0	0	0	0	0	0	1	0	12	0	1	0	1	0	0	0	0	3	0	0	0	0	0	0	0	0	0	0	0	0	0	0	0	0	0	0	0	0	0	0	0	0	0	0	0	0	0	0	0	0	0	0	0	0	0	0	0	0	0	0	0	0	0	0	0	0	0	0	0	0	0	0	0	0	0	0	0	0	0	0	0	0	0	0	0	0	0	0	0	0	0	0	0	0	0	0	0	0	0	0	0	0	0	0	0	0	0	0	0	0	0	0	0	0	0	0	0	0	0	0	0	0	0	0	0	0	0	0	0	0	0	0	0	0	0	0	0	0	0	0	0	0	0	0	0	0	0	0	0	0	0	0	0	0	0	0	0	0	0	0	0	0	0	0	0	0	0	0	0	0	0	0	0	0	0	0	0	0	0	0	0	0	0	0	0	0	0	0	0	0	0	0	0	0	0	0	0	0	0	0	0	0	0	0	0	0	0	0	0	0	0	0	0	0	0	0	0	0	0	0	0	0	0	0	0	0	0	0	0	0	0	0	0	0	0	0	0	0	0	0	0	0	0	0	0	0	0	0	0	0	0	0	0	0	0	0	0	0	0	0	0	0	0	0	0	0	0	0	0	0	0	0	0	0
1700123O20Rik	105.828	56.3134	0	1	1.21721	0	108.7	3	5	30	10.6102	52	1	1	51	67.0926	28.8761	0	0	1.07092	91.2474	0	0	1	0	0	51	72.9141	129.5	0	54.7197	1.05528	11.2743	101.395	48	99.9578	11.5933	1	16.8292	60.8852	43.307	93	0	11.6881	0	17	94.4127	1	2	0	35.9095	120.842	0	45.8165	213.921	60.6725	1	0	52.7451	0	0	3.40849	41.1302	12	94	14.1786	80	0	124.441	0	49	3	8.40941	0	137	38.5542	6.29702	89.0578	99.8046	0	0	0	15.8061	17.421	31	0	32.6272	0	5	15	0	0	0	12	0	9.27458	39.7926	0	44	143.489	108.449	0	0	27.2925	36.6385	37	54.9319	0	7.00081	45.5544	99.9622	9.39303	10	32	42.1571	30.3263	18	38.975	6.44254	1.14273	6.26293	22.6112	29.4877	27.655	36.3409	92.2807	0	48.526	9	7	9.67161	35.8052	28.9246	121.535	41.2851	9	87	1	0	51.5031	29.4211	124.825	38	64	58.65	43.0835	123.096	56.2305	121.976	47.5066	38	16.7095	5.57748	164	59.5012	57.0625	5.93127	30.5933	41.7986	128.789	73.4779	40.3901	143.636	77.7696	21.9152	6.44401	17.5383	24	18.8236	28.5605	20.9272	38.3647	18.635	231.462	1.04612	94.3543	15.2226	42	17	57.5304	70.0965	24.6065	35	0	0	58.1324	14.5549	22.8848	19.2402	54.4644	13.9273	32	0	48	26.8677	61.5697	3.71976	34.8662	97	5.5323	27.6585	1	3.14385	20.9131	1.84528	48.734	17.1815	69.0153	13	4.32071	146.058	124.486	50	137.958	7.8219	49.3291	98	21.0244	72	89	17	35.8876	86.7596	2.09983	25.4718	73	4	0	22.5781	196.699	0	1	9.21236	77.9102	7.38722	10	36.4367	16.664	30.3151	32.5849	231	34	29	24	115.378	53.5932	26	87.5368	126	0	0	0	97	30	12.7124	61.8771	22.4871	79.7858	11	142.404	75	30	46.6025	48.3743	102	26.2011	0	19	243.819	25.7623	10.563	30.4979	0	71.7465	75.0339	0	0	0	34	198.359	116.654	2.75666	9.73595	160.781	84.5276	79.694	5.42006	18.5879	0	61	1	112	14.3709	0	24.9706	5	0	0	73.6208	0	56.683	16.8624	0	0	68.8524	0	0	26.7645	0	2	57	0	102.938	68.549	0	181	24	0	10	0	45.758	1	0	0	0	58	0	0	98.7816	0	45	0	17	14	3.1267	0	94	2.09108	3.24048	310.442	35	55.4759	10.1615	104.95	2	128.926	1	194.761	28.5718	9.22664	192.692	12.1466	0	3.28362	16.3371	46.8926	0	0	98	2.42552	0	4.37114	0	148.09	195.101	32	39.7685	0	23	0	43.5623	182	0	11	0	0	67	0	0	11	0	0	73	89.9851	0	0	118.564	65.9902	89	0	0	1	0	55	107	44.3123	26.9678	0	2.15159	10.7742	3.89673	39.2973	60.4523	85.4266	128	56.4957	149.951	0	30.6788	0	54.7903	53	27.002	14	6.16345	49	74.9775	1.60045	0	211	20	16.8019	166.589	88.2958	58.8846	304	11.6793	173	46	101.167	37	35	5	43.6105	2.04239	0	60.7199	72	4	25.4683	241.95	1.342	0	10	0	84.1995	77.76	156.104	121.506	59	21.4618	0	32.9556	0	0	125	8	41.3264	0	25	0	64	0	0	0	0	28.8562	65.3131	0	0	33.2483	149	184.892	21.4169	137.735	0	0	24.5894	32	29	22	0	0	48.8657	58	15	6	59	28	40	24	39.9704	0	51	68.0745	125.187	25	28	18.609	0	35	9	23	15	0	71.3736	63.7901	0	0	93	65.3535	103	14	47	5	41	0	0	21	0	3.83761	15	35.5529	0	0	69	83.97	41	48	10	0	0	0	0	10.2552	47.6112	0	67	41.9281	66.6407	34.3097	81	27	0	82.8038	0	16.3695	0	6.4855	14	26.7633	12.8529	44	0	7.48309	37	200.989	22.9165	26	21.395	28	26	26.9299	0	0	0	69.9932	0	1	1	6	0	1	0	0	21.906	0	0	1	0	0	0	0	0	5.78257	0	0	20.4393	13.2407	0	0	0	0	0	0	14	0	50.0046	0	1.40042	0	0	0	0	76	0	0	0	5.71184	0	0	0.218362	11	0	17	1	1	0	0	0	0	0	0	0	0	0	0	0	65.7154	0	0	0	0	0	0	0	0	0	0	8	0	0	0	0	0	0	11	42	0	0	0	0	0	0	0	1	0	12.2177	0	0	25.4722	0	0	0	40.0278	0	0	23.6136	0	62	33	133	4.18805	11.125	132.82	1	0	0	55.4059	14	5	60	20.2906	36.4605	77.2187	0	13.5033	0	34.3558	8	183	18	23	138.226	9	20.0132	205	350	3.15301	131.047	2.11918	149.828	175.992	27	0	114.314	9.09948	3.80097	12	263	0	323	0	179.205	176.439	89.507	25.5198	1	27.8027	0	488.629	1	199	63.3808	96	114	12.9716	69.9227	4.3768	0	136	208.96	34.6684	0	10.0221	0	0	0	118.976	73.634	12	0	27.2328	0	70	441.836	0	1	24.1179	0	82.0347	0	45	37.7367	4	2	3.07405	32	92.405	106.651	4	73	0	0	2	25	0	29.7265	16	7	0	12.8528	17	14	2	45	8	42.7881	32	0	1	36.5282	51	0	23	2.48939	8	13	1	28	17	0	0	14	2	18.9686	60	46.9875	27	23	24	10	2	8	21	9.52446	46	9	7	0	12	26	8	0	14.9339	11	0	0	2	11	20	0	0	15.9215	0	22	34	18	0	4	0	36	23	17	0	0	0	1.03212	1	8	0	0	15	53.4628	0	8	0	16	0	8	18	0	0	0	0	0	36	0	13.969	0	0	89.9825	0	0	0	0	0	0	4	131.249	1	1	1	16.2583	109.305	407.959	0	0	0	0	49	255.957	80.136	118.555	1	252.91	67.5349	154.369	0	0	0	68.9264	282.72	0	0	0	2	204	134.06	0	0	0	0	1	51.8677	0	0	18	0	0	12.0277	17.0795	0	0	0	52	302.541	156.624	0	0	0	1	52.5854	41.2987	0	1	0	91.4776	259	38.2905	0	181.883	0	116	156.673	0	0	0	1	217.799	77	221.431	0	0	0	49.7533	0	72.5164	0	0	0	0	197.715	0	0	0	0
1700123O21Rik	0	0	0	0	0	0	0	0	0	0	0	0	0	0	0	0	0	0	0	0	0	0	0	0	0	0	0	0	0	0	0	0	0	0	0	0	0	0	0	0	0	0	0	0	0	0	0	0	0	0	0	0	0	0	0	0	0	0	0	0	0	0	0	0	0	0	0	0	0	0	0	0	0	0	0	0	0	0	0	0	0	0	0	0	0	0	0	0	0	0	0	0	0	0	0	0	0	0	0	0	0	0	0	0	0	0	0	0	0	0	0	0	0	0	0	0	0	0	0	0	0	0	0	0	0	0	0	0	0	0	0	0	0	0	0	0	0	0	0	0	0	0	0	0	0	0	0	0	0	0	0	0	0	0	0	0	0	0	0	0	0	0	0	0	0	0	0	0	0	0	0	0	0	0	0	0	0	0	0	0	0	0	0	0	0	0	0	0	0	0	0	0	0	0	0	0	0	0	0	0	0	0	0	0	0	0	0	0	0	0	0	0	0	0	0	0	0	0	0	0	0	0	0	0	0	0	0	0	0	0	0	0	0	0	0	0	0	0	0	0	0	0	0	0	0	0	0	0	0	0	0	0	0	0	0	0	0	0	0	0	0	0	0	0	0	0	0	0	0	0	0	0	0	0	0	0	0	0	0	0	0	0	0	0	0	0	0	0	0	0	0	0	0	0	0	0	0	0	0	0	0	0	0	0	0	0	0	0	0	0	0	0	0	0	0	0	0	0	0	0	0	0	0	0	0	0	0	0	0	0	0	0	0	0	0	0	0	0	0	0	0	0	0	0	0	0	0	0	0	0	0	0	0	0	0	0	0	0	0	0	0	0	0	0	0	0	0	0	0	0	0	0	0	0	0	0	0	0	0	0	0	0	0	0	0	0	0	0	0	0	0	0	0	0	0	0	0	0	0	0	0	0	0	0	0	0	0	0	0	0	0	0	0	0	0	0	0	0	0	0	0	0	0	0	0	0	0	0	0	0	0	0	0	0	0	0	0	0	0	0	0	0	0	0	0	0	0	0	0	0	0	0	0	0	0	0	0	0	0	0	0	0	0	0	0	0	0	0	0	0	0	0	0	0	0	0	0	0	0	0	0	0	0	0	0	0	0	0	0	0	0	0	0	0	0	0	0	0	0	0	0	0	0	0	0	0	0	0	0	0	0	0	0	0	0	0	0	0	0	0	0	0	0	0	0	0	0	0	0	0	0	0	0	0	0	0	0	0	0	0	0	0	0	0	0	0	0	0	0	0	0	0	0	0	0	0	0	0	0	0	0	0	0	0	0	0	0	0	0	0	0	0	0	0	0	0	0	0	0	0	0	0	0	0	0	0	0	0	0	0	0	0	0	0	0	0	0	0	0	0	0	0	0	0	0	0	0	0	0	0	0	0	0	0	0	0	0	0	0	0	0	0	0	0	0	0	0	0	0	0	0	0	0	0	0	0	0	0	0	0	0	0	0	0	0	0	0	0	0	0	0	0	0	0	0	0	0	0	0	0	0	0	0	0	0	0	0	0	0	0	0	0	0	0	0	0	0	0	0	0	0	0	0	0	0	0	0	0	0	0	0	0	0	0	0	0	0	0	0	0	0	0	0	0	0	0	0	0	0	0	0	0	0	0	0	0	0	0	0	0	0	0	0	0	0	0	0	0	0	0	0	0	0	0	0	0	0	0	0	0	0	0	0	0	0	0	0	0	0	0	0	0	0	0	0	0	0	0	0	0	0	0	0	0	0	0	0	0	0	0	0	0	0	0	0	0	0	0	0	0	0	0	0	0	0	0	0	0	0	0	0	0	0	0	0	0	0	0	0	0	0	0	0	0	0	0	0	0	0	0	0	0	0	0	0	0	0	0	0	0	0	0	0	0	0	0	0	0	0	0	0	0	0	0	0	0	0	0	0	0	0	0	0	0	0	0	0	0	0	0	0	0	0	0	0	0	0	0	0	0	0	0	0	0	0	0	0	0	0	0	0	0	0	0	0	0	0	0	0	0	0	0	0	0	0	0	0	0	0	0	0	0	0	0	0	0	0	0	0	0	0	0	0	0	0	0	0	0	0	0	0	0	0	0	0	0	0	0	0	0	0	0	0	0	0	0	0	0	0	0	0	0	0	0	0	0	0	0	0	0	0	0	0	0	0	0	0	0	0	0	0	0	0	0	0	0	0
1700124L16Rik	0	0	0	0	0	0	0	0	0	0	0	0	0	0	0	0	0	0	0	0	16.8171	0	0	0	0	0	0	0	0	0	0	0	0	0	0	0	0	0	0	0	0	0	0	0	0	0	0	0	0	0	0	0	0	0	0	0	0	0	0	0	0	0	0	0	0	0	0	0	0	0	0	0	2.77454	0	0	0	0	0	0	0	0	0	0	0	0	0	0	0	0	0	0	0	0	0	0	0	0	0	0	0	0	0	0	0	0	0	0	0	0	0	0	0	0	0	0	0	0	0	0	0	0	0	0	0	0	0	0	0	0	0	0	0	0	0	0	0	0	0	0	0	0	0	0	0	0	0	0	0	0	0	0	0	0	0	0	0	0	0	0	0	0	0	0	0	0	0	0	0	0	0	0	0	0	0	0	0	0	0	0	0	0	0	0	0	0	0	0	0	0	0	0	0	0	0	0	0	0	0	0	0	0	0	0	0	0	0	0	0	0	0	0	0	0	0	0	0	0	0	0	0	0	0	0	0	0	0	0	0	0	0	0	0	0	0	0	0	0	0	0	0	0	0	0	0	0	0	0	0	0	0	0	0	0	0	0	0	0	0	0	0	0	0	0	0	0	0	0	0	0	0	0	0	0	0	0	0	0	0	0	0	0	0	0	0	0	0	0	0	0	0	0	0	0	0	0	0	0	0	0	0	0	0	0	0	0	0	0	0	0	0	0	0	0	0	0	0	0	0	0	0	0	0	0	0	0	0	0	0	0	0	0	0	0	0	0	0	0	0	0	0	0	0	0	0	0	0	0	0	0	0	0	0	0	0	0	0	0	0	0	0	0	0	0	0	0	0	0	0	0	0	0	0	0	0	0	0	0	0	0	0	0	0	0	0	0	0	0	0	0	0	0	0	0	0	0	0	0	0	0	0	0	0	0	0	0	0	0	0	0	0	0	0	0	0	0	0	0	0	0	0	0	0	0	0	0	0	0	0	0	0	0	0	0	0	0	0	0	0	0	0	0	0	0	0	0	0	0	0	0	0	0	0	0	0	0	0	0	0	0	0	0	0	0	0	0	0	0	0	0	0	0	0	0	0	0	0	0	0	0	0	0	0	0	0	0	0	0	0	0	0	0	0	0	0	0	0	0	0	0	0	0	0	0	0	0	0	0	0	0	0	0	0	0	0	0	0	0	0	0	0	0	0	0	0	0	0	0	0	1	0	0	0	0	0	0	0	0	0	0	0	0	0	0	0	0	0	0	0	0	0	0	0	0	0	0	0	0	0	0	0	0	0	0	0	0	0	0	0	0	0	0	0	0	0	0	0	0	0	0	0	0	0	0	0	0	0	0	0	0	0	0	0	0	0	0	0	0	0	0	0	0	0	0	0	0	0	0	0	0	0	0	0	0	0	0	0	0	0	0	0	0	0	0	0	0	0	0	0	0	0	0	0	0	0	0	0	0	0	0	0	0	0	0	0	0	0	0	0	0	0	0	0	0	0	0	0	0	0	0	0	3.45572	0	0	0	0	0	0	0	0	0	0	0	0	0	0	0	0	0	0	0	0	0	0	0	0	0	0	0	0	0	0	0	0	0	0	0	0	0	0	0	0	0	0	0	0	0	0	0	0	0	0	0	0	0	0	0	0	0	0	0	0	0	0	0	0	0	0	0	0	0	0	0	0	0	0	0	0	0	0	0	0	0	0	0	0	0	0	0	0	0	0	0	0	0	0	0	0	0	0	0	0	0	0	0	0	0	0	0	0	0	0	0	0	0	0	0	0	0	0	0	0	0	0	0	0	0	0	0	0	0	0	0	0	0	0	0	0	0	0	0	0	0	0	0	0	0	0	0	0	0	0	0	0	0	0	0	0	0	0	0	0	0	0	2.84864	0	0	0	0	0	0	0	0	0	0	0	0	0	0	0	0	0	0	0	0	0	0	0	0	0	0	0	0	0	0	0	0	0	0	0	0	0	0	0	0	0	0	0	0	0	7	0	0	0	0	0	0	0	0	0	0	0	0	0	0	0	0	0	0	0	0	0	0	0	0	0	0	0	0	0	0	0	0	0	0	0	0	0	4	0	0	0	0	0	0	0	0	0	41	0	0	0	0	0	0	0	0	0	0	0	0	0	0	0	0	0	0	0	0	0	0	0	0	0	0	0	0	0	0	0	0	0	0	0	0	0	0	0
1700125G02Rik	0	0	0	0	0	0	0	0	0	0	0	0	0	0	0	0	0	0	0	0	0	0	0	0	0	0	0	0	0	0	0	0	0	0	0	0	0	0	0	0	0	0	0	0	0	0	0	0	0	0	0	0	0	0	0	0	0	0	0	0	0	0	0	0	0	0	0	0	0	0	0	0	0	0	0	0	0	0	0	0	0	0	0	0	0	0	0	0	0	0	0	0	0	0	0	0	0	0	0	0	0	0	0	0	0	0	0	0	0	0	0	0	0	0	0	0	0	0	0	0	0	0	0	0	0	0	0	0	0	0	0	0	0	0	0	0	0	0	0	0	0	0	0	0	0	0	0	0	0	0	0	0	0	0	0	0	0	0	0	0	0	0	0	0	0	0	0	0	0	0	0	0	0	0	0	0	0	0	0	0	0	0	0	0	0	0	0	0	0	0	0	0	0	0	0	0	0	0	0	0	0	0	0	0	0	0	0	0	0	0	0	0	0	0	0	0	0	0	0	0	0	0	0	0	0	0	0	0	0	0	0	0	0	0	0	0	0	0	0	0	0	0	0	0	0	0	0	0	0	0	0	0	0	0	0	0	0	0	0	0	0	0	0	0	0	0	0	0	0	0	0	0	0	0	0	0	0	0	0	0	0	0	0	0	0	0	0	0	0	0	0	0	0	0	0	0	0	0	0	0	0	0	0	0	0	0	0	0	0	0	0	0	0	0	0	0	0	0	0	0	0	0	0	0	0	0	0	0	0	0	0	0	0	0	0	0	0	0	0	0	0	0	0	0	0	0	0	0	0	0	0	0	0	0	0	0	0	0	0	0	0	0	0	0	0	0	0	0	0	0	0	0	0	0	0	0	0	0	0	0	0	0	0	0	0	0	0	0	0	0	0	0	0	0	0	0	0	0	0	0	0	0	0	0	0	0	0	0	0	0	0	0	0	0	0	0	0	0	0	0	0	0	0	0	0	0	0	0	0	0	0	0	0	0	0	0	0	0	0	0	0	0	0	0	0	0	0	0	0	0	0	0	0	0	0	0	0	0	0	0	0	0	0	0	0	0	0	0	0	0	0	0	0	0	0	0	0	0	0	0	0	0	0	0	0	0	0	0	0	0	0	0	0	0	0	0	0	0	0	0	0	0	0	0	0	0	0	0	0	0	0	0	0	0	0	0	0	0	0	0	0	0	0	0	0	0	0	0	0	0	0	0	0	0	0	0	0	0	0	0	0	0	0	0	0	0	0	0	0	0	0	0	0	0	0	0	0	0	0	0	0	0	0	0	0	0	0	0	0	0	0	0	0	0	0	0	0	0	0	0	0	0	0	0	0	0	0	0	0	0	0	0	0	0	0	0	0	0	0	0	0	0	0	0	0	0	0	0	0	0	0	0	0	0	0	0	0	0	0	0	0	0	0	0	0	0	0	0	0	0	0	0	0	0	0	0	0	0	0	0	0	0	0	0	0	0	0	0	0	0	0	0	0	0	0	0	0	0	0	0	0	0	0	0	0	0	0	0	0	0	0	0	0	0	0	0	0	0	0	0	0	0	0	0	0	0	0	0	0	0	0	0	0	0	0	0	0	0	0	0	0	0	0	0	0	0	0	0	0	0	0	0	0	0	0	0	0	0	0	0	0	0	0	0	0	0	0	0	0	0	0	0	0	0	0	0	0	0	0	0	0	0	0	0	0	0	0	0	0	0	0	0	0	0	0	0	0	0	0	0	0	0	0	0	0	0	0	0	0	0	0	0	0	0	0	0	0	0	0	0	0	0	0	0	0	0	0	0	0	0	0	0	0	0	0	0	0	0	0	0	0	0	0	0	0	0	0	0	0	0	0	0	0	0	0	0	0	0	0	0	0	0	0	0	0	0	0	0	0	0	0	0	0	0	0	0	0	0	0	0	0	0	0	0	0	0	0	0	0	0	0	0	0	0	0	0	0	0	0	0	0	0	0	0	0	0	0	0	0	0	0	0	0	0	0	0	0	0	0	0	0	0	0	0	0	0	0	0	0	0	0	0	0	0	0	0	0	0	0	0	0	0	0	0	0	0	0	0	0	0	0	0	0	0	0	0	0	0	0	0	0	0	0	0	0	0	0	0	0	0	0	0	0	0	0	0	0	0	0	0	0	0	0	0	0	0	0	0	0	0	0	0	0	0	0	0	0
1700125G22Rik	0	0	0	0	0	0	0	0	0	0	2	0	0	0	0	0	1	0	0	0	0	0	0	0	0	0	0	0	0	0	3	0	0	0	0	0	0	0	0	0	0	0	0	0	0	0	0	0	0	0	0	0	0	0	0	0	0	0	0	0	0	0	0	0	0	0	0	0	0	0	0	0	1	0	0	0	0	0	0	0	0	0	0	0	0	0	0	0	0	0	0	0	0	0	0	0	0	0	0	0	0	0	0	0	0	0	0	0	0	0	0	0	0	0	0	0	0	0	0	0	0	0	0	0	1	0	0	0	0	0	0	0	0	0	0	0	0	0	0	4	0	0	0	0	0	0	2	0	0	0	0	0	1	0	0	0	0	0	1	0	0	0	2	0	0	0	0	0	0	0	0	0	0	0	0	0	0	0	0	2	0	1	0	0	0	0	0	0	0	0	0	0	0	0	0	0	0	0	0	0	0	0	0	0	0	0	0	0	2	1	1	0	0	0	0	0	0	0	0	0	0	0	0	0	0	0	0	0	0	0	0	0	0	0	0	0	0	1	0	0	0	0	0	0	0	0	0	1	0	0	0	0	0	0	0	0	0	0	0	0	0	0	0	0	0	0	0	0	7	0	0	1	0	0	0	0	0	0	0	0	0	0	0	0	0	0	0	0	0	0	0	10	0	0	1	0	0	0	0	0	0	0	0	0	0	0	0	0	0	0	0	0	0	0	0	0	0	0	0	0	0	0	0	0	0	0	0	0	0	0	0	0	0	0	0	0	0	0	0	0	0	0	0	0	0	0	0	0	0	0	0	0	0	0	0	0	0	0	0	0	0	0	0	0	0	0	0	0	0	0	0	0	0	0	0	0	0	0	0	0	0	0	0	0	0	0	0	0	2	0	0	0	0	0	0	0	0	0	0	0	0	0	1	5	0	0	0	0	0	0	0	0	0	0	3	0	0	0	0	0	0	0	0	0	0	0	0	0	0	0	0	2	0	2	0	0	0	0	0	0	0	0	0	0	0	0	0	0	0	0	0	0	0	0	0	0	0	0	0	0	0	0	0	0	0	0	0	0	0	0	1	0	0	0	0	0	0	0	0	0	0	0	0	0	0	0	0	0	0	0	0	0	0	0	0	0	0	0	0	0	0	0	0	0	0	0	0	0	0	0	0	0	0	0	0	0	0	0	0	0	0	0	0	0	0	0	0	0	0	0	0	0	0	0	0	0	0	0	0	0	0	0	0	0	0	0	0	0	0	0	0	0	1	0	0	0	0	0	0	0	0	0	0	0	0	0	0	0	0	0	0	0	0	0	0	0	0	0	0	0	0	0	0	0	0	0	0	0	0	0	0	0	0	0	0	0	0	0	0	0	0	0	0	0	0	0	0	0	0	0	0	0	0	0	0	0	0	0	0	0	0	0	0	0	0	0	0	0	0	0	0	0	0	0	0	0	0	0	0	0	0	0	0	0	0	0	0	0	0	0	0	0	0	0	0	0	0	0	0	0	0	0	0	0	0	0	0	0	0	0	0	0	0	0	0	0	0	0	0	0	0	0	0	0	0	0	0	0	0	0	0	0	0	0	0	0	0	0	0	0	0	0	0	0	0	0	0	0	0	0	0	0	0	0	0	0	0	0	0	0	0	0	0	0	0	0	0	0	0	0	0	0	0	0	0	0	0	0	0	0	0	0	0	0	0	0	0	0	0	0	0	0	0	0	0	0	0	0	0	0	0	0	0	0	0	0	0	0	0	0	0	0	0	0	0	0	0	0	0	0	0	0	0	0	0	0	0	0	0	0	0	0	0	0	0	0	0	0	0	0	0	0	0	0	0	0	0	0	0	0	0	0	0	0	0	2	0	0	0	0	0	0	0	0	0	0	0	0	0	0	0	0	0	0	0	0	0	0	0	0	0	0	0	0	0	0	0	0	0	0	0	0	0	0	0	0	0	0	0	0	0	0	0	0	0	0	0	0	0	0	0	0	0	0	0	0	0	0	0	0	0	0	0	0	0	0	0	0	0	0	0	0	0	0	0	0	0	0	0	0	0	0	0	0	0	0	0	0	0	0	0	0	0	0	0	1	0	0	0	0	0	0	0	0	0	0	0	0	0	0	0	0	0	0	0	0	0	0	0	0	0	0	0	0	0	0	0	0	0	0	0	0	0	0	0	0	0
1700125H03Rik	0	0	0	0	0	0	0	0	0	0	0	0	0	0	0	0	0	0	0	0	0	0	0	0	0	0	0	0	0	0	0	0	0	0	0	0	0	0	0	0	0	0	0	0	0	0	0	0	0	0	0	0	0	0	0	0	0	0	0	0	0	0	0	0	0	0	0	0	0	0	0	0	0	0	0	0	0	0	0	0	0	0	0	0	0	0	0	0	0	0	0	0	0	0	0	0	0	0	0	0	0	0	0	0	0	0	0	0	0	0	0	0	0	0	0	0	0	0	0	0	0	0	0	0	0	0	0	0	0	0	0	0	0	0	0	0	0	0	0	0	0	0	0	0	0	0	0	0	0	0	0	0	0	0	0	0	0	0	0	0	0	0	0	0	0	0	0	0	0	0	0	0	0	0	0	0	0	0	0	0	0	0	0	0	0	0	0	0	0	0	0	0	0	0	0	0	0	0	0	0	0	0	0	0	0	0	0	0	0	0	0	0	0	0	0	0	0	0	0	0	0	0	0	0	0	0	0	0	0	0	2	0	0	0	0	0	0	0	0	0	0	0	0	0	0	0	0	0	0	0	0	0	0	0	0	0	0	0	0	0	0	0	0	0	0	0	0	0	0	0	0	0	0	0	0	0	0	0	0	0	0	0	0	0	0	0	0	0	0	0	0	0	0	0	0	0	0	0	0	0	0	0	0	0	0	0	0	0	0	0	0	0	0	0	0	0	0	0	0	0	0	0	0	0	0	0	0	0	0	0	0	0	0	0	0	0	0	0	0	0	0	0	0	0	0	0	0	0	0	0	0	0	0	0	0	0	0	0	0	0	0	0	0	0	0	0	0	0	0	0	0	0	0	0	0	0	0	0	0	0	0	0	0	0	0	0	0	0	0	0	0	0	0	0	0	0	0	0	0	0	0	0	0	0	0	0	0	0	0	0	0	0	0	0	0	0	0	0	0	0	0	0	0	0	0	0	0	0	0	0	0	0	0	0	0	0	0	0	0	0	0	0	0	0	0	0	0	0	0	0	1	0	0	0	0	0	0	0	0	0	0	0	0	0	0	0	0	0	0	0	0	0	0	0	0	0	0	0	0	0	0	0	0	0	0	0	0	0	0	0	0	0	0	0	0	0	0	0	0	0	0	0	0	0	0	0	0	0	0	0	0	0	0	0	0	0	0	0	0	0	0	0	0	0	0	0	0	0	0	0	0	0	0	0	0	0	0	2	0	0	0	0	0	0	0	0	0	0	0	0	0	0	0	0	0	0	0	0	0	0	0	0	0	0	0	0	0	0	0	0	0	0	0	0	0	0	0	0	0	0	0	0	0	0	0	0	0	0	0	0	0	0	0	0	1	0	0	0	0	0	0	0	0	0	0	0	0	0	0	0	0	0	0	0	0	0	0	0	0	0	0	0	0	0	0	0	0	0	0	0	0	0	0	0	0	0	0	0	0	0	0	0	0	0	0	0	0	0	0	0	0	0	0	0	0	0	0	0	0	0	39	0	0	0	0	0	0	0	0	0	0	0	0	0	0	0	0	0	0	0	0	0	0	0	0	0	0	0	0	0	0	0	0	0	0	0	0	0	0	0	0	0	0	0	0	0	0	0	0	0	0	0	0	0	0	0	0	0	0	0	0	0	0	0	0	0	0	0	0	0	0	0	0	0	0	0	0	0	0	0	0	0	0	0	0	0	0	0	0	0	0	0	0	0	0	0	0	0	0	0	0	0	0	0	0	0	0	0	0	0	0	0	0	0	0	0	0	0	0	0	0	0	0	0	2	0	0	0	0	0	0	0	0	0	0	0	0	0	0	0	0	0	0	0	0	0	0	0	0	0	0	0	0	0	0	0	0	0	0	0	0	0	0	0	0	0	0	0	0	0	0	0	0	0	0	0	0	0	0	0	0	0	0	0	0	0	0	0	0	0	0	0	0	0	0	0	0	0	0	0	0	0	0	0	0	0	0	0	0	0	0	0	0	0	0	0	0	0	0	0	0	0	0	0	0	0	0	0	0	0	0	0	0	0	0	0	0	0	0	0	0	0	0	0	0	0	0	0	0	0	0	0	0	0	0	0	0	0	0	0	0	0	0	0	0	0	0	0	0	0	0	0	0	0	0	0	0	0	0	0	0	0	0	0	0	0	0	0	0	0	0	0	0	0	0	0	0
1700125H20Rik	0	0	0	8	0	0	0	0	0	0	0	0	0	0	0	0	0	0	0	0	0	0	0	0	0	0	0	0	0	0	0	0	0	0	0	0	0	0	0	0	0	0	0	0	0	0	0	0	0	0	0	0	0	0	0	0	0	0	0	0	0	0	0	0	0	0	18	0	34	0	0	0	0	0	0	0	0	0	0	0	0	0	0	0	0	0	0	0	0	0	0	0	0	0	0	0	0	0	6	0	0	0	0	0	0	0	0	0	0	0	0	0	0	0	0	0	0	0	0	0	0	1	0	0	0	0	0	0	0	0	0	0	0	0	0	0	0	0	0	0	0	0	0	0	0	0	0	0	0	0	0	0	0	0	0	0	0	0	0	0	0	0	0	0	0	0	0	0	0	0	0	0	0	0	0	0	0	0	0	0	0	0	0	0	0	0	0	0	0	0	0	0	0	0	0	0	0	0	0	0	0	0	0	0	0	0	0	0	0	0	0	0	0	0	0	0	0	0	0	0	0	0	0	0	0	0	0	0	0	0	0	0	0	0	0	0	0	0	0	0	0	0	0	0	0	0	0	0	0	0	0	0	0	0	0	0	0	0	0	0	0	0	0	0	0	0	0	0	0	0	0	0	0	0	0	0	0	0	0	0	0	0	0	0	0	0	0	0	0	0	0	0	0	0	0	0	0	0	0	0	0	0	0	1	0	0	0	0	0	0	0	0	0	0	0	0	0	0	0	0	0	0	0	0	0	0	0	0	0	0	0	0	0	0	0	0	0	0	0	0	0	0	0	0	0	0	0	0	0	0	0	0	0	0	0	0	0	0	0	0	0	0	0	0	0	0	0	0	0	0	0	0	0	0	0	0	0	0	0	0	0	0	0	0	0	0	0	0	0	0	0	0	0	0	0	0	0	0	0	0	0	0	0	0	0	0	0	0	0	0	0	0	0	0	0	0	0	0	0	0	0	0	0	0	0	0	0	0	0	0	0	0	0	0	0	0	0	0	0	0	0	0	0	0	30	0	0	0	0	0	0	0	0	0	0	0	0	0	0	0	0	0	0	0	0	0	0	0	0	0	0	0	0	0	0	0	0	0	0	0	0	0	0	0	0	0	0	0	0	0	0	0	0	0	0	0	0	0	0	0	0	0	0	0	0	0	0	0	0	0	0	0	0	0	0	0	0	0	0	0	0	0	0	0	0	0	0	0	0	0	0	0	0	0	0	0	0	0	0	0	0	0	0	0	0	0	0	0	0	0	0	0	0	0	0	0	0	0	0	0	0	0	0	0	0	0	0	0	0	0	0	0	0	0	0	0	0	0	0	0	0	0	0	0	0	0	0	0	0	0	0	0	0	0	0	0	0	0	0	0	0	0	0	0	0	0	0	0	0	0	0	0	0	0	0	0	0	0	0	0	0	0	0	0	0	0	0	0	0	0	0	0	0	0	0	0	0	0	0	0	0	0	0	0	0	0	0	0	0	0	0	0	0	0	0	0	0	0	0	0	0	0	0	0	0	0	0	0	0	0	0	0	0	0	0	0	0	0	0	0	0	0	0	0	0	0	0	0	0	0	0	0	0	0	0	0	0	0	0	0	0	0	0	0	0	0	0	0	0	0	0	0	0	0	0	0	0	0	0	0	0	0	0	0	0	0	0	0	0	0	0	0	0	0	0	0	0	0	0	0	0	0	0	0	0	0	0	0	0	0	0	0	0	0	0	0	0	0	0	0	0	0	0	0	0	0	0	0	0	0	0	0	0	0	0	0	0	0	0	0	0	0	0	0	0	0	0	0	0	0	0	0	0	0	0	0	0	0	0	0	0	0	0	0	0	0	0	0	0	0	0	0	0	0	0	0	0	0	0	0	0	0	0	0	0	0	0	0	0	0	0	0	0	0	0	0	0	0	0	0	0	0	0	0	0	0	0	0	0	0	0	0	0	0	0	0	0	0	0	0	0	1	0	0	0	0	0	0	0	0	0	0	0	0	0	0	0	0	0	0	0	0	0	0	0	0	0	0	0	0	0	0	0	0	0	0	0	0	0	0	0	0	0	0	0	0	0	0	0	0	0	0	0	0	0	0	0	0	0	0	0	0	0	0	0	0	0	0	0	0	0	0	0	0	0	0	0	0	0	0	0	0	0	0	0	0	0	0	0	0	0	0	0	0	0	0	0
1700126A01Rik	0	0	0	0	0	0	0	0	0	0	0	0	0	0	0	0	0	0	0	0	0	0	0	0	0	0	0	0	0	0	0	0	0	0	0	0	0	0	0	0	0	0	0	0	0	0	0	0	0	0	0	0	0	0	0	0	0	0	0	0	0	0	0	0	0	0	0	0	0	0	0	0	0	0	0	0	0	0	0	0	0	0	0	0	0	0	0	0	0	0	0	0	0	0	0	0	0	0	0	0	0	0	0	0	0	0	0	0	0	0	0	0	0	0	0	0	0	0	0	0	0	0	0	0	0	0	0	0	0	0	0	0	0	0	0	0	0	0	0	0	0	0	0	0	0	0	0	0	0	0	0	0	0	0	0	0	0	0	0	0	0	0	0	0	0	0	0	0	0	0	0	0	0	0	0	0	0	0	0	0	0	0	0	0	0	0	0	0	0	0	0	0	0	0	0	0	0	0	0	0	0	0	0	0	0	0	0	0	0	0	0	0	0	0	0	0	0	0	0	0	0	0	0	0	0	0	0	0	0	0	0	0	0	0	0	0	0	0	0	0	0	0	0	0	0	0	0	0	0	0	0	0	0	0	0	0	0	0	0	0	0	0	0	0	0	0	0	0	0	0	0	0	0	0	0	0	0	0	0	0	0	0	0	0	0	0	0	0	0	0	0	0	0	0	0	0	0	0	0	0	0	0	0	0	0	0	0	0	0	0	0	0	0	0	0	0	0	0	0	0	0	0	0	0	0	0	0	0	0	0	0	0	0	0	0	0	0	0	0	0	0	0	0	0	0	0	0	0	0	0	0	0	0	0	0	0	0	0	0	0	1	0	0	0	0	0	0	0	0	0	0	0	0	0	0	0	0	0	0	0	0	0	0	0	0	0	0	0	0	0	0	0	0	0	0	0	0	0	0	0	0	0	0	0	0	0	0	0	0	0	0	0	0	0	0	0	0	0	0	0	0	0	0	0	0	0	0	0	0	0	0	0	0	0	0	0	0	0	0	0	0	0	0	0	0	0	0	0	0	0	0	0	0	0	0	0	0	0	0	0	0	0	0	0	0	0	0	0	0	0	0	0	0	0	0	0	0	0	0	0	0	0	0	0	0	0	0	0	0	0	0	0	0	0	0	0	0	0	0	0	0	0	0	0	0	0	0	0	0	0	0	0	0	0	0	0	0	0	0	0	0	0	0	0	0	0	0	0	0	0	0	0	0	0	0	0	0	0	0	0	0	0	0	0	0	0	0	0	0	0	0	0	0	0	0	0	0	0	0	0	0	0	0	0	0	0	0	0	0	0	0	0	0	0	0	0	0	0	0	0	0	0	0	0	0	0	0	0	0	0	0	0	0	0	0	0	0	0	0	0	0	0	0	0	0	0	0	0	0	0	0	0	0	0	0	0	0	0	0	0	0	0	0	0	0	0	0	0	0	0	0	0	0	0	0	0	0	0	0	0	0	0	0	0	0	0	0	0	0	0	0	0	0	0	0	0	0	0	0	0	0	0	0	0	0	0	0	0	0	0	0	0	0	0	0	0	0	0	0	0	0	0	0	0	0	0	0	0	0	0	0	0	0	0	0	0	0	0	0	0	0	0	0	0	0	0	0	0	0	0	0	0	0	0	0	0	0	0	0	0	0	0	0	0	0	0	0	0	0	0	0	0	0	0	0	0	0	0	0	0	0	0	0	0	0	0	0	0	0	0	0	0	0	0	0	0	0	0	0	0	0	0	0	0	0	0	0	0	0	0	0	0	0	0	0	0	0	0	0	0	0	0	0	0	0	0	0	0	0	0	0	0	0	0	0	0	0	0	0	0	0	0	0	0	0	0	0	0	0	0	0	0	0	0	0	0	0	0	0	0	0	0	0	0	0	0	0	0	0	0	0	0	0	0	0	0	0	0	0	0	0	0	0	0	0	0	0	0	0	0	0	0	0	0	0	0	0	0	0	0	0	0	0	0	0	0	0	0	0	0	0	0	0	0	0	0	0	0	0	0	0	0	0	0	0	0	0	0	0	0	0	0	0	0	0	0	0	0	0	0	0	0	0	0	0	0	0	0	0	0	0	0	0	0	0	0	0	0	0	0	0	0	0	0	0	0	0	0	0	0	0	0	0	0	0	0	0	0	0	0	0	0	0	0	0	0	0	0	0	0	0	0	0	0	0	0	0
1700126H18Rik	0	0	0	0	0	0	0	0	0	0	0	0	0	0	0	0	0	0	0	0	0	0	0	0	0	0	0	0	0	0	0	0	0	0	0	0	0	0	0	0	0	0	0	0	0	0	0	0	0	0	0	0	0	0	0	0	0	0	0	0	0	0	0	0	0	0	0	0	0	0	0	0	0	0	0	0	0	0	0	0	0	0	0	0	0	0	0	0	0	0	0	0	0	0	0	0	0	0	0	0	0	0	0	0	0	0	0	0	0	0	0	0	0	0	0	0	0	0	0	0	0	0	0	0	0	0	0	0	0	0	0	0	0	0	0	0	0	0	0	0	0	0	0	0	0	0	0	0	0	0	0	0	0	0	0	0	0	0	0	0	0	0	0	0	0	0	0	0	0	0	0	0	0	0	0	0	0	0	0	0	0	0	0	0	0	0	0	0	0	0	0	0	0	0	0	0	0	0	0	0	0	0	0	0	0	0	0	0	0	0	0	0	0	0	0	0	0	0	0	0	0	0	0	0	0	0	0	0	0	0	0	0	0	0	0	0	0	0	0	0	0	0	0	0	0	0	0	0	0	0	0	0	0	0	0	0	0	0	0	0	0	0	0	0	0	0	0	0	0	0	0	0	0	0	0	0	0	0	0	0	0	0	0	0	0	0	0	0	0	0	0	0	0	0	0	0	0	0	0	0	0	0	0	0	0	0	0	0	0	0	0	0	0	0	0	0	0	0	0	0	0	0	0	0	0	0	0	0	0	0	0	0	0	0	0	0	0	0	0	0	0	0	0	0	0	0	0	0	0	0	0	0	0	0	0	0	0	0	0	0	0	0	0	0	0	0	0	0	0	0	0	0	0	0	0	0	0	0	0	0	0	0	0	0	0	0	0	0	0	0	0	0	0	0	0	0	0	0	0	0	0	0	0	0	0	0	0	0	0	0	0	0	0	0	0	0	0	0	0	0	0	0	0	0	0	0	0	0	0	0	0	0	0	0	0	0	0	0	0	0	0	0	0	0	0	0	0	0	0	0	0	0	0	0	0	0	0	0	0	0	0	0	0	0	0	0	0	0	0	0	0	0	0	0	0	0	0	0	0	0	0	0	0	0	0	0	0	0	0	0	0	0	0	0	0	0	0	0	0	0	0	0	0	0	0	0	0	0	0	0	0	0	0	0	0	0	0	0	0	0	0	0	0	0	0	0	0	0	0	0	0	0	0	0	0	0	0	0	0	0	0	0	0	0	0	0	0	0	0	0	0	0	0	0	0	0	0	0	0	0	0	0	0	0	0	0	0	0	0	0	0	0	0	0	0	0	0	0	0	0	0	0	0	0	0	0	0	0	0	0	0	0	0	0	0	0	0	0	0	0	0	0	0	0	0	0	0	0	0	0	0	0	0	0	0	0	0	0	0	0	0	0	0	0	0	0	0	0	0	0	0	0	0	0	0	0	0	0	0	0	0	0	0	0	0	0	0	0	0	0	0	0	0	0	0	0	0	0	0	0	0	0	0	0	0	0	0	0	0	0	0	0	0	0	0	0	0	0	0	0	0	0	0	0	0	0	0	0	0	0	0	0	0	0	0	0	0	0	0	0	0	0	0	0	0	0	0	0	0	0	0	0	0	0	0	0	0	0	0	0	0	0	0	0	0	0	0	0	0	0	0	0	0	0	0	0	0	0	0	0	0	0	0	0	0	0	0	0	0	0	0	0	0	0	0	0	0	0	0	0	0	0	0	0	0	0	0	0	0	0	0	0	0	0	0	0	0	0	0	0	0	0	0	0	0	0	0	0	0	0	0	0	0	0	0	0	0	0	0	0	0	0	0	0	0	0	0	0	0	0	0	0	0	0	0	0	0	0	0	0	0	0	0	0	0	0	0	0	0	0	0	0	0	0	0	0	0	0	0	0	0	0	0	0	0	0	0	0	0	0	0	0	0	0	0	0	0	0	0	0	0	0	0	0	0	0	0	0	0	0	0	0	0	0	0	0	0	0	0	0	0	0	0	0	0	0	0	0	0	0	0	0	0	0	0	0	0	0	0	0	0	0	0	0	0	0	0	0	0	0	0	0	0	0	0	0	0	0	0	0	0	0	0	0	0	0	0	0	0	0	0	0	0	0	0	0	0	0	0	0	0	0	0	0	0	0	0	0	0	0	0	0	0	0	0	0	0
1700128A07Rik	0	0	0	0	0	0	0	0	0	0	0	0	0	0	0	0	0	0	0	0	0	0	0	0	0	0	0	0	0	0	0	0	0	0	0	0	0	0	0	0	0	0	0	0	0	0	0	0	0	0	0	0	0	0	0	0	0	0	0	0	0	0	0	0	0	0	0	0	0	0	0	0	0	0	0	0	0	0	0	0	0	0	0	0	0	0	0	0	0	0	0	0	0	0	0	0	0	0	0	0	0	0	0	0	0	0	0	0	0	0	0	0	0	0	0	0	0	0	0	0	0	0	0	0	0	0	0	0	0	0	0	0	0	0	0	0	0	0	0	0	0	0	0	0	0	0	0	0	0	0	0	0	0	0	0	0	0	0	0	0	0	0	0	0	0	0	0	0	0	0	0	0	0	0	0	0	0	0	0	0	0	0	0	0	0	0	0	0	0	0	0	0	0	0	0	0	0	0	0	0	0	0	0	0	0	0	0	0	0	0	0	0	0	0	0	0	0	0	0	0	0	0	0	0	0	0	0	0	0	0	0	0	0	0	0	0	0	0	0	0	0	0	0	0	0	0	0	0	0	0	0	0	0	1	0	0	0	0	0	0	0	0	0	0	0	0	0	0	0	0	0	0	0	0	0	0	0	0	0	0	0	0	0	0	0	0	0	0	0	0	0	0	0	0	0	0	0	0	0	0	0	0	0	0	0	0	0	0	0	0	0	0	0	0	0	0	0	0	0	0	0	0	0	0	0	0	0	0	0	0	0	0	0	0	0	0	0	0	0	0	0	0	0	0	0	0	0	0	0	0	0	0	0	0	0	0	0	0	0	0	0	0	0	0	0	0	0	0	0	0	0	0	0	0	0	0	0	0	0	0	0	0	0	0	0	0	0	0	0	0	0	0	0	0	0	0	0	0	0	0	0	0	0	0	0	0	0	0	0	0	0	0	0	0	0	0	0	0	0	0	0	0	0	0	0	0	0	0	0	0	0	0	0	0	0	0	0	0	0	0	0	0	0	0	0	0	0	0	0	0	0	0	0	0	0	0	0	0	0	0	0	0	0	0	0	0	0	0	0	0	0	0	0	0	0	0	0	0	0	0	0	0	0	0	0	0	0	0	0	0	0	0	0	0	0	0	0	0	0	0	0	0	0	0	0	0	0	0	0	0	0	0	0	0	0	0	0	0	0	0	0	0	0	0	0	0	0	0	0	0	0	0	0	0	0	0	0	0	0	0	0	0	0	0	0	0	0	0	0	0	0	0	0	0	0	0	0	0	0	0	0	0	0	0	0	0	0	0	0	0	0	0	0	0	0	0	0	0	0	0	0	0	0	0	0	0	0	0	0	0	0	0	0	0	0	0	0	0	0	0	0	0	0	0	0	0	0	0	0	0	0	0	0	0	0	0	0	0	0	0	0	0	0	0	0	0	0	0	0	0	0	0	0	0	0	0	0	0	0	0	0	0	0	0	0	0	0	0	0	0	0	0	0	0	0	0	0	0	0	0	0	0	0	0	0	0	0	0	0	0	0	0	0	0	0	0	0	0	0	0	0	0	0	0	0	0	0	0	0	0	0	0	0	0	0	0	0	0	0	0	0	0	0	0	0	0	0	0	0	0	0	0	0	0	0	0	0	0	0	0	0	0	0	0	0	0	0	0	0	0	0	0	0	0	0	0	0	0	0	0	0	0	0	0	0	0	0	0	0	0	0	0	0	0	0	0	0	0	0	0	0	0	0	0	0	0	0	0	0	0	0	0	0	0	0	0	0	0	0	0	0	0	0	0	0	0	0	0	0	0	0	0	0	0	0	0	0	0	0	0	0	0	0	0	0	0	0	0	0	0	0	0	0	0	0	0	0	0	0	0	0	0	0	0	0	0	0	0	0	0	0	0	0	0	0	0	0	0	0	0	0	0	0	0	0	0	0	0	0	0	0	0	0	0	0	0	0	0	0	0	0	0	0	0	0	0	0	0	0	0	0	0	0	0	0	0	0	0	0	0	0	0	0	0	0	0	0	0	0	0	0	0	0	0	0	0	0	0	0	0	0	0	0	0	0	0	0	0	0	0	0	0	0	0	0	0	0	0	0	0	0	0	0	0	0	0	0	0	0	0	0	0	0	0	0	0	0	0	0	0	0	0	0	0	0	0	0	0	0	0	0	0	0	0	0	0	0
1700128E19Rik	0	0	0	0	0	0	0	0	0	0	0	0	0	0	0	0	0	0	0	0	0	0	0	0	0	0	0	0	0	0	0	0	0	0	0	0	0	0	0	0	0	0	0	0	0	0	0	0	0	0	0	0	0	0	0	0	0	0	0	0	0	0	0	0	0	0	0	0	0	0	0	0	0	0	0	0	0	0	0	0	0	0	0	0	0	0	0	0	0	0	0	0	0	0	0	0	0	0	0	0	0	0	0	0	0	0	0	0	0	0	0	0	0	0	0	0	0	0	0	0	0	0	0	0	0	0	0	0	0	0	0	0	0	0	0	0	0	0	0	0	0	0	0	0	0	0	0	0	0	0	0	0	0	0	0	0	0	0	0	0	0	0	0	0	0	0	0	0	0	0	0	0	0	0	0	0	0	0	0	0	0	0	0	0	0	0	0	0	0	0	0	0	0	0	0	0	0	0	0	0	0	0	0	0	0	0	0	0	0	0	0	0	0	0	0	0	0	0	0	0	0	0	0	0	0	0	0	0	0	0	0	0	0	0	0	0	0	0	0	0	0	0	0	0	0	0	0	0	0	0	0	0	0	0	0	0	0	0	0	0	0	0	0	0	0	0	0	0	0	0	0	0	0	0	0	0	0	0	0	0	0	0	0	0	0	0	0	0	0	0	0	0	0	0	0	0	0	0	0	0	0	0	0	0	0	0	0	0	0	0	0	0	0	0	0	0	0	0	0	0	0	0	0	0	0	0	0	0	0	0	0	0	0	0	0	0	0	0	0	0	0	0	0	0	0	0	0	0	0	0	0	0	0	0	0	0	0	0	0	0	0	0	0	0	0	0	0	0	0	0	0	0	0	0	0	0	0	0	0	0	0	0	0	0	0	0	0	0	0	0	0	0	0	0	0	0	0	0	0	0	0	0	0	0	0	0	0	0	0	0	0	0	0	0	0	0	0	0	0	0	0	0	0	0	0	0	0	0	0	0	0	0	0	0	0	0	0	0	0	0	0	0	0	0	0	0	0	0	0	0	0	0	0	0	0	0	0	0	0	0	0	0	0	0	0	0	0	0	0	0	0	0	0	0	0	0	0	0	0	0	0	0	0	0	0	0	0	0	0	0	0	0	0	0	0	0	0	0	0	0	0	0	0	0	0	0	0	0	0	0	0	0	0	0	0	0	0	0	0	0	0	0	0	0	0	0	0	0	0	0	0	0	0	0	0	0	0	0	0	0	0	0	0	0	0	0	0	0	0	0	0	0	0	0	0	0	0	0	0	0	0	0	0	0	0	0	0	0	0	0	0	0	0	0	0	0	0	0	0	0	0	0	0	0	0	0	0	0	0	0	0	0	0	0	0	0	0	0	0	0	0	0	0	0	0	0	0	0	0	0	0	0	0	0	0	0	0	0	0	0	0	0	0	0	0	0	0	0	0	0	0	0	0	0	0	0	0	0	0	0	0	0	0	0	0	0	0	0	0	0	0	0	0	0	0	0	0	0	0	0	0	0	0	0	0	0	0	0	0	0	0	0	0	0	0	0	0	0	0	0	0	0	0	0	0	0	0	0	0	0	0	0	0	0	0	0	0	0	0	0	0	0	0	0	0	0	0	0	0	0	0	0	0	0	0	0	0	0	0	0	0	0	0	0	0	0	0	0	0	0	0	0	0	0	0	0	0	0	0	0	0	0	0	0	0	0	0	0	0	0	0	0	0	0	0	0	0	0	0	0	0	0	0	0	0	0	0	0	0	0	0	0	0	0	0	0	0	0	0	0	0	0	0	0	0	0	0	0	0	0	0	0	0	0	0	0	0	0	0	0	0	0	0	0	0	0	0	0	0	0	0	0	0	0	0	0	0	0	0	0	0	0	0	0	0	0	0	0	0	0	0	0	0	0	0	0	0	0	0	0	0	0	0	0	0	0	0	0	0	0	0	0	0	0	0	0	0	0	0	0	0	0	0	0	0	0	0	0	0	0	0	0	0	0	0	0	0	0	0	0	0	0	0	0	0	0	0	0	0	0	0	0	0	0	0	0	0	0	0	0	0	0	0	0	0	0	0	0	0	0	0	0	0	0	0	0	0	0	0	0	0	0	0	0	0	0	0	0	0	0	0	0	0	0	0	0	0	0	0	0	0	0	0	0	0	0	0	0	0	0	0	0	0	0	0	0	0
1700128F08Rik	0	0	0	4.19434	1	0	0	6.0319	0	0	3.08773	3	2	0	1	0	0	4.81435	0	0	0	1.17211	0	0	0	13	1	0	0	3.63038	13.6326	3.41143	0	0	0	1.1089	0	0	0	0	1.78792	0	0	4	6	0	0	1	0	6	0	0	1	1	0	0	0	28.0997	0	2.37556	6	0	1.2727	2	1	12	0	2	9.66698	4	6	1	0	0	1	0	1	0	1	0	3	1	0	0	0	0	0	0	0	1	3	0	0	0	1.11622	0	1	0	2	0	0	6	2.77854	0	0	0	1	0	3.02978	2	0	0	2.19937	1	0	1	0	4	0	0	0	0	0	0	0	5	0	2	2	0	0	0	1	0	0	0	0	11.9986	0	0	0	0	1.02861	0	4.96735	2	8	1.09712	2	4	0	0	0	6	4	4	0	0	0	0	0	3	0	0	0	0	0	2	0	1	1	3	3.08592	0	0	0	1	0	0	0	0	0	0	0	0	0	0	0	0	1	0	0	0	0	0	0	5.05519	0	1	1	9	0	2	0	7	0	0	0	0	1	1	0	0	0	1	0	5	3	0	6	0	0	0	0	0	1	0	0	0	1.02077	2	10.3921	2.21774	0	2	1	0	0	3.08226	4	3	0	0	4	0	2	2	6	0	0	0	1	0	0	3.9183	0	1.47468	0	0	0.000242539	1	0	1	0	0	0	0	0	0	1	0	0	0	0	3.08521	5.55725	0	7	0	0	0	0	0	1.80388	0	2	0	0	2.07335	0	0	1	0	0	0	0	0	0	2	0	1	0	0	29.8658	0	0	0	0	6.42743	7	4.51163	0	15.4829	0	0	0	8.23325	0	0	0	0	0	0	0	0	3.07479	0	0	0	17.1376	1	13.6805	0	0	0	0	0	3.7523	6	0	1	11	4	1	0	0	5.55162	0	2	1	11	0	0	1	0	23	0	0	0	6.51034	7.97636	4	0	0	1	0	0	18.4395	6	0	0	0	3.07337	0	0	1	0	0	0	5.29288	0	0	0	0	0	0	0	0	0	0	1.09689	0	0	0	0	1.07134	0	8	0	0	0	0	0	0	0	3	2	0	1	0	0	0	0	0	0	2	0	0	0	0	0	0	0	0	0	1	1.65953	0	1	0	0	0	0	0	0	0	2.45419	28.9322	0	0	1	0	0	0	0	0	0	2	0	1.18449	1.31184	2.19257	3	0	0	0	0	0	0	2	0	0	0	0	0	1.09449	0	11	0	0	0	1	1	0	0	1.02288	0	0	0	1	0	0	0	0	0	0	0	0	0	0	0	4	0	0	0	0	0	0	1	2	0	0	0	0	0	0	0	0	0	0	0	0	1	0	1	0	0	0	0	0	0	0	0	0	0	0	0	0	4.11979	0	0	0	0	0	3.05632	0	0	0	0	0	0	5	2	0	0	0	0	0	0	1	2	0	0	0	0	0	0	0	0	2	0	0	1.05548	0	0	0	0	0	0	0	0	0	0	0	0	0	0	0	0	0	0	0	0	0	0	0	0	0	0	0	0	0	0	0	0	0	0	0	0	0	0	0	1	0	0	2	0	0	0	0	0	0	3	0	0	0	0	0	0	0	0	0	0	3	0	0	0	0	0	0	0	0	0	0	0	0	0	0	0	0	0	0	0	0	0	0	0	0	0	0	0	0	0	0	0	1	0	0	0	0	1	0	0	0	0	0	0	0	0	0	0	3	2	3.82326	0	0	17.3976	0	0	1	4	0	0	0	0	0	0	3	3.7983	0	0	0	1	2	9	0	7	0	0	0	0	8	2.15622	0	0	0	5.26797	1	1	4	0	0	9	0	0	3	4	0	2	0	0	0	0	0	0	1	0	3	0	0	1	0	0	0	0	0	2	1	24	0	0	0	10.6379	1	0	1	0	0	1	0	0	0	0	4	0	3	5	0	14	1.06533	0	0	0	0	0	0	0	0	0	0	0	0	0	0	0	1.76077	0	0	1	0	0	0	1	0	0	0	0	1	0	0	0	0	0	0	0	0	0	2	2	1	0	0	0	0	1	0	0	1	0	0	0	0	0	0	2.8495e-05	0	0	0	0	0	0	0	0	0	0	0	0	0	0	0	0	0	1	1	0	0	0	0	0	0	0	0	1	0	0	0	0	0	0	1	0	0	0	0	0	0	2	0	0	0	0	0	0	0	0	0	0	0	0	0	0	0	0	0	0	0	0	0	0	0	0	0	3.66166	5	0	0	3	0	0	0	0	3	0	0	0	0	0	0	4	0	0	0	0	0	0	0	0	5.07773	0	0	0	29.3129	0	0	0	0	0	0	0	0	0	0	0	2	0	0	0	6	13	2	1	1.30486	0	0	0	17.8995	0	0	0	0	5	0	0	0	0	0	0	0	0	0	0	0	0	0	0	0	0
1700129C05Rik	0	0	0	0	0	0	0	0	0	0	0	0	0	0	1	0	0	0	0	0	0	0	0	0	0	0	0	0	0	0	0	2	0	0	0	0	0	0	0	0	0	0	0	0	0	0	0	0	0	0	0	0	0	0	0	0	0	0	0	0	0	0	0	0	1	0	0	0	0	0	0	0	0	0	0	0	0	0	0	0	0	0	0	0	0	0	0	0	0	0	0	0	0	0	0	0	0	0	0	0	0	0	0	0	0	0	0	0	0	0	0	0	0	0	0	0	0	0	0	0	0	0	0	0	0	0	0	0	0	0	0	0	0	0	0	0	0	0	0	0	0	0	0	0	0	0	0	0	0	0	0	0	0	0	0	0	0	0	0	0	0	0	0	0	0	0	0	0	0	0	0	0	0	0	0	0	0	0	0	0	0	0	0	0	0	0	0	0	0	0	0	0	0	0	0	0	0	0	0	0	0	0	0	0	0	0	0	0	0	0	0	0	0	0	0	0	0	0	0	0	0	0	0	0	0	0	0	0	0	0	0	0	0	0	0	0	0	0	0	0	0	0	0	0	0	0	0	0	0	0	0	0	0	0	0	0	0	0	0	0	0	0	0	0	0	0	0	0	0	0	0	0	0	0	0	0	0	0	0	0	0	0	0	0	0	0	0	0	0	0	0	0	0	0	0	0	0	0	0	0	0	0	0	1	0	0	0	0	6	0	0	0	0	0	0	0	0	0	0	0	0	0	0	0	0	0	0	0	0	0	0	0	0	0	0	0	1	0	0	0	0	0	0	0	0	0	0	0	0	0	0	0	0	0	0	0	0	0	0	0	0	0	0	0	0	0	0	0	0	0	0	0	0	0	0	0	0	0	0	0	0	0	0	0	0	0	0	0	0	0	0	0	0	0	0	0	0	0	0	0	0	0	0	0	0	0	0	0	0	0	0	0	0	0	0	0	0	0	0	0	0	0	0	0	0	0	0	0	0	0	0	0	0	0	0	0	0	0	0	0	0	0	0	0	0	0	0	0	0	0	0	0	0	0	0	0	0	0	0	0	9	0	0	0	0	0	0	0	0	0	0	0	0	0	0	0	0	0	0	0	0	0	0	0	0	0	0	0	0	0	0	0	0	0	0	0	0	0	0	0	0	0	0	0	0	0	0	0	0	0	0	0	0	0	0	0	0	0	0	0	0	0	0	0	0	0	0	0	0	0	0	0	0	0	0	0	0	0	0	0	0	0	0	0	0	0	0	0	0	0	0	0	0	0	0	0	0	0	0	0	0	0	0	0	0	0	0	0	0	0	0	0	0	0	0	0	0	0	0	0	0	0	0	0	0	0	0	0	0	0	0	0	0	0	0	0	0	0	0	0	0	0	0	0	0	0	0	0	0	0	0	0	0	0	0	0	0	0	0	0	0	0	0	0	0	0	0	0	0	0	0	0	0	0	0	0	0	0	0	0	0	0	0	0	0	0	0	0	0	0	0	0	0	0	0	0	0	0	0	0	0	0	0	0	0	0	0	0	0	0	0	0	0	0	0	0	0	0	0	0	0	0	0	0	0	0	0	0	0	0	0	0	0	0	0	0	0	0	0	0	0	0	0	0	0	0	0	0	0	0	0	0	0	0	0	0	0	0	0	0	0	0	0	0	0	0	0	0	0	0	0	0	0	0	0	0	0	0	0	0	0	0	0	0	0	1	0	0	0	0	0	0	0	0	0	0	0	0	0	0	0	0	0	0	0	0	0	0	0	0	0	0	0	0	0	0	0	0	0	0	0	0	0	0	0	0	0	0	0	0	0	0	0	0	0	0	0	0	0	0	0	0	0	0	0	0	0	0	0	0	0	0	0	0	0	0	0	0	0	0	0	0	0	0	0	0	0	0	0	0	0	0	0	0	0	0	0	0	0	0	0	0	0	0	0	0	0	0	0	0	0	0	0	0	0	0	0	0	0	0	0	0	0	0	0	0	0	0	0	0	0	0	0	0	0	0	0	0	0	0	0	0	0	0	0	0	0	0	0	0	0	0	0	0	0	0	0	0	0	0	0	0	0	0	0	0	0	0	0	0	0	0	0	0	0	0	0	0	0	0	0	0	0	0	0	0	0	0	0	0	0	0	0	0	0	0	0	0	0	0	0	0	0	0	0	0	0	0	0	0	0	0	0	0	0	0	0
1700129L04Rik	0	0	0	0	0	0	0	0	0	0	0	0	0	0	0	0	0	0	0	0	0	0	0	0	0	0	0	0	0	0	0	0	0	0	0	0	0	0	0	0	0	0	0	0	0	0	0	0	0	0	0	0	0	0	0	0	0	0	0	0	0	0	1	0	0	0	0	0	0	0	0	0	0	0	0	0	0	0	0	0	0	0	0	0	0	0	0	0	0	0	0	0	0	0	0	0	0	0	0	0	0	0	0	0	0	0	0	0	0	0	0	0	0	0	0	0	0	0	0	0	0	0	0	0	0	0	0	0	0	0	0	0	0	0	0	0	0	0	0	0	0	0	0	0	0	0	0	0	0	0	0	0	0	0	0	0	0	0	0	0	0	0	0	0	0	0	0	0	0	0	0	0	0	0	0	0	0	0	0	0	0	0	0	0	0	0	0	0	0	0	0	0	0	0	0	0	0	0	0	0	0	0	0	0	0	0	0	0	0	0	0	0	0	0	0	0	0	0	0	0	0	0	0	0	0	0	0	0	0	0	0	0	0	0	0	0	0	0	0	0	0	0	0	0	0	0	0	0	0	0	0	0	0	0	0	0	0	0	0	0	0	0	0	0	0	0	0	0	0	0	0	0	0	0	0	0	0	0	0	0	0	0	0	0	0	0	0	0	0	0	0	0	0	0	0	0	0	0	0	0	0	0	0	0	0	0	0	0	0	0	0	0	0	0	0	0	0	0	0	0	0	0	0	0	0	0	0	0	0	0	0	0	0	0	0	0	0	0	0	0	0	0	0	0	0	0	0	0	0	0	0	0	0	0	0	0	0	0	0	0	0	0	0	0	0	0	0	0	0	0	0	0	0	0	0	0	0	0	0	0	0	0	0	0	0	0	0	0	0	0	0	0	0	0	0	0	0	0	0	0	0	0	0	0	0	0	0	0	0	0	0	0	0	0	0	0	0	0	0	0	0	0	0	0	0	0	0	0	0	0	0	0	0	0	0	0	0	0	0	0	0	0	0	0	0	0	0	0	0	0	0	0	0	0	0	0	0	0	0	0	0	0	0	0	0	0	0	0	0	0	0	0	0	0	0	0	0	0	0	0	0	0	0	0	0	0	0	0	0	0	0	0	0	0	0	0	0	0	0	0	0	0	0	0	0	0	0	0	0	0	0	0	0	0	0	0	0	0	0	0	0	0	0	0	0	0	0	0	0	0	0	0	0	0	0	0	0	0	0	0	0	0	0	0	0	0	0	0	0	0	0	0	0	0	0	0	0	0	0	0	0	0	0	0	0	0	0	0	0	0	0	0	0	0	0	0	0	0	0	0	0	0	0	0	0	0	0	0	0	0	0	0	0	0	0	0	0	0	0	0	0	0	0	0	0	0	0	0	0	0	0	0	0	0	0	0	0	0	0	0	0	0	0	0	0	0	0	0	0	0	0	0	0	0	0	0	0	0	0	0	0	0	0	0	0	0	0	0	0	0	0	0	0	0	0	0	0	0	0	0	0	0	0	0	0	0	0	0	0	0	0	0	0	0	0	0	0	0	0	0	0	0	0	0	0	0	0	0	0	0	0	0	0	0	0	0	0	0	0	0	0	0	0	0	0	0	0	0	0	0	0	0	0	0	0	0	0	0	0	0	0	0	0	0	0	0	0	0	0	0	0	0	0	0	0	0	0	0	0	0	0	0	0	0	0	0	0	0	0	0	0	0	0	0	0	0	0	0	0	0	0	0	0	0	0	0	0	0	0	0	0	0	0	0	0	0	0	0	0	0	0	0	0	0	0	0	0	0	0	0	0	0	0	0	0	0	0	0	0	0	0	0	0	0	0	0	0	0	0	0	0	0	0	0	0	0	0	0	0	0	0	0	0	0	0	0	0	0	0	0	0	0	0	0	0	0	0	0	0	0	0	0	0	0	0	0	0	0	0	0	0	0	0	0	0	0	0	0	0	0	0	0	0	0	0	0	0	0	0	0	0	0	0	0	0	0	0	0	0	0	0	0	0	0	0	0	0	0	0	0	0	0	0	0	0	0	0	0	0	0	0	0	0	0	0	0	0	0	0	0	0	0	0	0	0	0	0	0	0	0	0	0	0	0	0	0	0	0	0	0	0	0	0	0	0	0	0	0	0	0	0	0	0	0	0	0	0	0	0	0	0	0	0	0	0	0	0
1810006J02Rik	0	0	0	0	0	0	0	0	0	0	0	0	0	0	0	0	0	0	0	0	0	0	0	0	0	0	0	0	0	0	0	0	0	0	0	0	0	0	0	0	0	0	0	0	0	0	0	0	0	0	0	0	0	0	0	0	0	0	0	0	0	0	0	0	0	0	0	0	0	0	0	0	0	0	0	0	0	0	0	0	0	0	0	0	0	0	0	0	0	0	0	0	0	0	0	0	0	0	0	0	0	0	0	0	0	0	0	0	0	0	0	0	0	0	0	0	0	0	0	0	0	0	0	0	0	0	0	0	0	0	0	0	0	0	0	0	0	0	0	0	0	0	0	0	0	0	0	0	0	0	0	0	0	0	0	0	0	0	0	0	0	0	0	0	0	0	0	0	0	0	0	0	0	0	0	0	0	0	0	0	0	0	0	0	0	0	0	0	0	0	0	0	0	0	0	0	0	0	0	0	0	0	0	0	0	0	0	0	0	0	0	0	0	0	0	0	0	0	0	0	0	0	0	0	0	0	0	0	0	0	0	0	0	0	0	0	0	0	0	0	0	0	0	0	0	0	0	0	0	0	0	0	0	0	0	0	0	0	0	0	0	0	0	0	0	0	0	0	0	0	0	0	0	0	0	0	0	0	0	0	0	0	0	0	0	0	0	0	0	0	0	0	0	0	0	0	0	0	0	0	0	0	0	0	0	0	0	0	0	0	0	0	0	0	0	0	0	0	0	0	0	0	0	0	0	0	0	0	0	0	0	0	0	0	0	0	0	0	0	0	0	0	0	0	0	0	0	0	0	0	0	0	0	0	0	0	0	0	0	0	0	0	0	0	0	0	0	0	0	0	0	0	0	0	0	0	0	0	0	0	0	0	0	0	0	0	0	0	0	0	0	0	0	0	0	0	0	0	0	0	0	0	0	0	0	0	0	0	0	0	0	0	0	0	0	0	0	0	0	0	0	0	0	0	0	0	0	0	0	0	0	0	0	0	0	0	0	0	0	0	0	0	0	0	0	0	0	0	0	0	0	0	0	0	0	0	0	0	0	0	0	0	0	0	0	0	0	0	0	0	0	0	0	0	0	0	0	0	0	0	0	0	0	0	0	0	0	0	0	0	0	0	0	0	0	0	0	0	0	0	0	0	0	0	0	0	0	0	0	0	0	0	0	0	0	0	0	0	0	0	0	0	0	0	0	0	0	0	0	0	0	0	0	0	0	0	0	0	0	0	0	0	0	0	0	0	0	0	0	0	0	0	0	0	0	0	0	0	0	0	0	0	0	0	0	0	0	0	0	0	0	0	0	0	0	0	0	0	0	0	0	0	0	0	0	0	0	0	0	0	0	0	0	0	0	0	0	0	0	0	0	0	0	0	0	0	0	0	0	0	0	0	0	0	0	0	0	0	0	0	0	0	0	0	0	0	0	0	0	0	0	0	0	0	0	0	0	0	0	0	0	0	0	0	0	0	0	0	0	0	0	0	0	0	0	0	0	0	0	0	0	0	0	0	0	0	0	0	0	0	0	0	0	0	0	0	0	0	0	0	0	0	0	0	0	0	0	0	0	0	0	0	0	0	0	0	0	0	0	0	0	0	0	0	0	0	0	0	0	0	0	0	0	0	0	0	0	0	0	0	0	0	0	0	0	0	0	0	0	0	0	0	0	0	0	0	0	0	0	0	0	0	0	0	0	0	0	0	0	0	0	0	0	0	0	0	0	0	0	0	0	0	0	0	0	0	0	0	0	0	0	0	0	0	0	0	0	0	0	0	0	0	0	0	0	0	0	0	0	0	0	0	0	0	0	0	0	0	0	0	0	0	0	0	0	0	0	0	0	0	0	0	0	0	0	0	0	0	0	0	0	0	0	0	0	0	0	0	0	0	0	0	0	0	0	0	0	0	0	0	0	0	0	0	0	0	0	0	0	0	0	0	0	0	0	0	0	0	0	0	0	0	0	0	0	0	0	0	0	0	0	0	0	0	0	0	0	0	0	0	0	0	0	0	0	0	0	0	0	0	0	0	0	0	0	0	0	0	0	0	0	0	0	0	0	0	0	0	0	0	0	0	0	0	0	0	0	0	0	0	0	0	0	0	0	0	0	0	0	0	0	0	0	0	0	0	0	0	0	0	0	0	0	0	0	0	0	0	0	0	0	0	0	0	0	0	0
1810007C17Rik	0	0	0	0	0	0	0	0	0	0	0	0	0	0	0	0	0	0	0	0	0	0	0	0	0	0	0	0	0	0	0	0	0	0	0	0	0	0	0	0	0	0	0	0	0	0	0	0	0	0	0	0	0	0	0	0	0	0	0	0	0	0	0	0	0	0	0	0	0	0	0	0	0	0	0	0	0	0	0	0	0	0	0	0	0	0	0	0	0	0	0	0	0	0	0	0	0	0	0	0	0	0	0	0	0	0	0	0	0	0	0	0	0	0	0	0	0	0	0	0	0	0	0	0	0	0	0	0	0	0	0	0	0	0	0	0	0	0	0	0	0	0	0	0	0	0	0	0	0	0	0	0	0	0	0	0	0	0	0	0	0	0	0	0	0	0	0	0	0	0	0	0	0	0	0	0	0	0	0	0	0	0	0	0	0	0	0	0	0	0	0	0	0	0	0	0	0	0	0	0	0	0	0	0	0	0	0	0	0	0	0	0	0	0	0	0	0	0	0	0	0	0	0	0	0	0	0	0	0	0	0	0	0	0	0	0	0	0	0	0	0	0	0	0	0	0	0	0	0	0	0	0	0	0	0	0	0	0	0	0	0	0	0	0	0	0	0	0	0	0	0	0	0	0	0	0	0	0	0	0	0	0	0	0	0	0	0	0	0	0	0	0	0	0	0	0	0	0	0	0	0	0	0	0	0	0	0	0	0	0	0	0	0	0	0	0	0	0	0	0	0	0	0	0	0	0	0	0	0	0	0	0	0	0	0	0	0	0	0	0	0	0	0	0	0	0	0	0	0	0	0	0	0	0	0	0	0	0	0	0	0	0	0	0	0	0	0	0	0	0	0	0	0	0	0	0	0	0	0	0	0	0	0	0	0	0	0	0	0	0	0	0	0	0	0	0	0	0	0	0	0	0	0	0	0	0	0	0	0	0	0	0	0	0	0	0	0	0	0	0	0	0	0	0	0	0	0	0	0	0	0	0	0	0	0	0	0	0	0	0	0	0	0	0	0	0	0	0	0	0	0	0	0	0	0	0	0	0	0	0	0	0	0	0	0	0	0	0	0	0	0	0	0	0	0	0	0	0	0	0	0	0	0	0	0	0	0	0	0	0	0	0	0	0	0	0	0	0	0	0	0	0	0	0	0	0	0	0	0	0	0	0	0	0	0	0	0	0	0	0	0	0	0	0	0	0	0	0	0	0	0	0	0	0	0	0	0	0	0	0	0	0	0	0	0	0	0	0	0	0	0	0	0	0	0	0	0	0	0	0	0	0	0	0	0	0	0	0	0	0	0	0	0	0	0	0	0	0	0	0	0	0	0	0	0	0	0	0	0	0	0	0	0	0	0	0	0	0	0	0	0	0	0	0	0	0	0	0	0	0	0	0	0	0	0	0	0	0	0	0	0	0	0	0	0	0	0	0	0	0	0	0	0	0	0	0	0	0	0	0	0	0	0	0	0	0	0	0	0	0	0	0	0	0	0	0	0	0	0	0	0	0	0	0	0	0	0	0	0	0	0	0	0	0	0	0	0	0	0	0	0	0	0	0	0	0	0	0	0	0	0	0	0	0	0	0	0	0	0	0	0	0	0	0	0	0	0	0	0	0	0	0	0	0	0	0	0	0	0	0	0	0	0	0	0	0	0	0	0	0	0	0	0	0	0	0	0	0	0	0	0	0	0	0	0	0	0	0	0	0	0	0	0	0	0	0	0	0	0	0	0	0	0	0	0	0	0	0	0	0	0	0	0	0	0	0	0	0	0	0	0	0	0	0	0	0	0	0	0	0	0	0	0	0	0	0	0	0	0	0	0	0	0	0	0	0	0	0	0	0	0	0	0	0	0	0	0	0	0	0	0	0	0	0	0	0	0	0	0	0	0	0	0	0	0	0	0	0	0	0	0	0	0	0	0	0	0	0	0	0	0	0	0	0	0	0	0	0	0	0	0	0	0	0	0	0	0	0	0	0	0	0	0	0	0	0	0	0	0	0	0	0	0	0	0	0	0	0	0	0	0	0	0	0	0	0	0	0	0	0	0	0	0	0	0	0	0	0	0	0	0	0	0	0	0	0	0	0	0	0	0	0	0	0	0	0	0	0	0	0	0	0	0	0	0	0	0	0	0	0	0	0	0	0	0	0	0	0	0	0	0	0	0	0	0	0	0
1810007D17Rik	0	0	0	0	0	0	0	0	0	0	11	0	0	0	0	0	0	0	0	0	0	0	0	0	0	0	0	0	0	0	0	0	0	0	0	0	0	0	0	0	0	0	0	0	0	0	0	0	0	0	0	0	0	0	0	0	0	6	0	0	0	0	0	0	0	0	0	0	0	0	0	0	0	0	0	0	0	0	0	0	0	0	0	0	0	0	0	0	0	0	0	0	0	0	9	0	0	0	0	0	0	0	0	0	0	0	0	0	0	0	0	0	0	0	1	0	0	0	0	0	0	0	4	0	0	0	0	0	0	0	0	0	0	0	0	0	0	0	0	0	0	0	0	0	0	0	0	0	0	0	0	0	0	0	46	0	0	0	0	0	0	0	0	0	0	0	0	0	0	0	0	0	0	0	0	0	0	0	0	0	0	0	1	0	0	0	0	0	0	0	0	0	0	0	0	0	0	0	0	0	0	0	0	0	0	0	0	0	0	0	0	0	0	0	0	0	0	0	0	0	0	0	0	0	0	0	0	0	0	0	0	0	0	0	0	0	0	0	0	0	0	0	0	0	0	0	0	0	0	0	2	0	0	0	0	1	5	0	0	0	0	0	0	0	0	0	0	0	0	0	0	0	0	0	0	0	0	0	0	0	0	0	0	0	0	5	0	0	0	0	0	0	0	0	0	0	0	0	0	0	0	0	0	3	0	0	0	0	0	0	0	0	0	0	0	0	0	0	2	0	0	0	0	0	1	0	0	0	0	0	0	1	0	0	0	0	0	0	0	0	0	0	0	0	1	0	0	0	0	1	0	0	0	0	0	0	0	0	1	2	2	0	0	0	1	0	6	0	0	0	0	0	0	0	0	0	1	6	0	6	0	0	0	0	0	0	0	0	0	0	0	0	0	0	0	0	0	0	0	0	0	0	0	0	0	0	0	0	0	0	0	0	0	0	0	0	0	0	0	0	0	0	0	0	0	0	0	0	0	0	0	0	0	0	0	0	0	0	0	0	0	0	0	0	0	0	0	0	0	0	0	0	0	0	0	0	0	0	0	0	0	0	0	0	0	0	0	0	0	0	0	6	0	0	0	0	0	28	0	0	0	0	0	0	0	0	0	1	0	0	0	0	0	0	0	0	0	0	0	0	0	0	0	0	0	0	0	0	0	0	0	0	0	0	3	0	0	0	0	0	0	0	0	0	0	0	0	0	0	0	0	0	0	0	0	0	0	0	0	0	0	0	0	0	0	0	0	0	0	0	0	0	0	0	0	0	0	0	0	0	0	0	0	0	0	0	0	0	0	0	0	0	0	0	0	0	0	0	0	0	0	0	0	0	0	0	0	0	0	0	0	0	0	0	0	0	0	0	0	0	0	0	0	0	0	0	0	0	0	0	0	0	0	0	0	0	0	0	0	0	0	0	0	0	0	0	0	0	0	0	0	0	0	0	0	0	0	0	0	0	0	0	0	0	0	0	0	0	0	0	0	0	0	0	0	0	0	0	0	0	0	0	0	0	0	0	0	0	0	0	0	0	0	0	0	0	0	0	0	0	0	0	0	0	0	0	0	0	0	0	0	0	3	0	0	0	0	0	0	0	0	1	0	0	0	0	0	0	0	0	0	0	0	0	0	0	0	0	0	0	0	0	0	0	0	0	0	0	0	0	0	0	0	0	0	0	0	0	0	0	0	0	0	0	0	0	0	0	0	0	0	0	0	0	0	0	0	0	0	0	0	0	0	0	0	0	0	0	0	0	0	0	0	0	0	0	0	0	0	0	0	0	0	0	0	0	0	0	0	0	0	0	0	0	0	0	0	0	0	0	0	0	0	0	0	0	0	0	0	0	0	0	0	0	0	0	0	0	0	0	0	0	0	0	0	0	0	1	0	0	0	0	0	0	0	0	0	0	0	0	0	0	0	0	0	0	0	0	0	0	0	0	0	0	0	0	0	0	0	0	0	0	0	0	0	0	0	0	0	0	0	0	0	0	0	0	0	0	0	0	0	0	0	0	0	0	6	4	0	0	0	0	0	0	0	0	0	0	0	0	0	0	0	0	0	0	0	0	0	0	0	0	0	0	0	0	0	0	0	0	0	0	0	0	0	0	0	0	0	0	0	0	0	0	0	0	0	0	0	0	17	0	0	0	0	0	0	0	0	0	0	0	0	0	0	0	0
1810008B01Rik	0	0	0	0	0	0	0	0	0	0	0	0	0	0	0	0	0	0	0	0	0	0	0	0	0	0	0	0	0	0	0	0	0	0	0	0	0	0	0	0	0	0	0	0	0	0	0	0	0	0	0	0	0	0	0	0	0	0	0	0	0	0	0	0	0	0	0	0	0	0	0	0	0	0	0	0	0	0	0	0	0	0	0	0	0	0	0	0	0	0	0	0	0	0	0	0	0	0	0	0	0	0	0	0	0	0	0	0	0	0	0	0	0	0	0	0	0	0	0	0	0	0	0	0	0	0	0	0	0	0	0	0	0	0	0	0	0	0	0	0	0	0	0	0	0	0	0	0	0	0	0	0	0	0	0	0	0	0	0	0	0	0	0	0	0	0	0	0	0	0	0	0	0	0	0	0	0	0	0	0	0	0	0	0	0	0	0	0	0	0	0	0	0	0	0	0	0	0	0	0	0	0	0	0	0	0	0	0	0	0	0	0	0	0	0	0	0	0	0	0	0	0	0	0	0	0	0	0	0	0	0	0	0	0	0	0	0	0	0	0	0	0	0	0	0	0	0	0	0	0	0	0	0	0	0	0	0	0	0	0	0	0	0	0	0	0	0	0	0	0	0	0	0	0	0	0	0	0	0	0	0	0	0	0	0	0	0	0	0	0	0	0	0	0	0	0	0	0	0	0	0	0	0	0	0	0	0	0	0	0	0	0	0	0	0	0	0	0	0	0	0	0	0	0	0	0	0	0	0	0	0	0	0	0	0	0	0	0	0	0	0	0	0	0	0	0	0	0	0	0	0	0	0	0	0	0	0	0	0	0	0	0	0	0	0	0	0	0	0	0	0	0	0	0	0	0	0	0	0	0	0	0	0	0	0	0	0	0	0	0	0	0	0	0	0	0	0	0	0	0	0	0	0	0	0	0	0	0	0	0	0	0	0	0	0	0	0	0	0	0	0	0	0	0	0	0	0	0	0	0	0	0	0	0	0	0	0	0	0	0	0	0	0	0	0	0	0	0	0	0	0	0	0	0	0	0	0	0	0	0	0	0	0	0	0	0	0	0	0	0	0	0	0	0	0	0	0	0	0	0	0	0	0	0	0	0	0	0	0	0	0	0	0	0	0	0	0	0	0	0	0	0	0	0	0	0	0	0	0	0	0	0	0	0	0	0	0	0	0	0	0	0	0	0	0	0	0	0	0	0	0	0	0	0	0	0	0	0	0	0	0	0	0	0	0	0	0	0	0	0	0	0	0	0	0	0	0	0	0	0	0	0	0	0	0	0	0	0	0	0	0	0	0	0	0	0	0	0	0	0	0	0	0	0	0	0	0	0	0	0	0	0	0	0	0	0	0	0	0	0	0	0	0	0	0	0	0	0	0	0	0	0	2	0	0	0	0	0	0	0	0	0	0	0	0	0	0	0	0	0	0	0	0	0	0	0	0	0	0	0	0	0	0	0	0	0	0	0	0	0	0	0	0	0	0	0	0	0	0	0	0	0	0	0	0	0	0	0	0	0	0	0	0	0	0	0	0	0	0	0	0	0	0	0	0	0	0	0	0	0	0	0	0	0	0	0	0	0	0	0	0	0	0	0	0	0	0	0	0	0	0	0	0	0	0	0	0	0	0	0	0	0	0	0	0	0	0	0	0	0	0	0	0	0	0	0	0	0	0	0	0	0	0	0	0	0	0	0	0	0	0	0	0	0	0	0	0	0	0	0	0	0	0	0	0	0	0	0	0	0	0	0	0	0	0	1	0	0	0	0	0	0	0	0	0	0	0	0	0	0	0	0	0	0	0	0	0	0	0	0	0	0	0	0	0	0	0	0	0	0	0	0	0	0	0	0	0	0	0	0	0	0	0	0	0	0	0	0	0	0	0	0	0	0	0	0	0	0	0	0	0	0	0	0	0	0	0	0	0	0	0	0	0	0	0	0	0	0	0	0	0	0	0	0	0	0	0	0	0	0	0	0	0	0	0	0	0	0	0	0	0	0	0	0	0	0	0	0	0	0	0	0	0	0	0	0	0	0	0	0	0	0	0	0	0	0	0	0	0	0	0	0	0	0	0	0	0	0	0	0	0	0	0	0	0	0	0	0	0	0	0	0	0	0	0	0	0	0	0	0	0	0	0	0	0	0	0	0	0	0	0	0	0	0	0	0	0
1810008I18Rik	0	0	0	0	0	0	0	3	0	0	0	6	0	0	1	0	0	8	0	0	0	0	0	0	0	0	0	0	0	0	0	0	0	0	0	0	0	0	79	0	0	3	0	0	0	6	0	0	0	0	13	0	0	3	0	0	0	12	0	0	0	0	7	0	0	0	43	0	1	0	0	0	0	0	0	0	0	0	0	0	0	0	0	0	0	0	0	0	0	0	2	0	0	0	0	0	0	0	0	0	0	0	0	0	0	0	0	0	0	2	0	0	0	0	0	0	0	12	0	0	0	0	0	15	0	0	0	0	5	11	0	1	4	0	0	0	0	0	0	0	0	0	0	3	0	0	21	0	0	0	0	0	0	0	0	0	0	2	0	0	0	0	0	0	0	0	0	0	0	0	1	0	0	1	0	0	1	0	0	0	11	0	8	0	0	0	0	0	0	2	0	0	0	0	0	0	0	0	0	15	0	0	0	0	0	0	0	0	0	2	0	0	0	0	0	8	0	0	0	5	0	0	0	0	19	0	0	0	0	0	0	0	0	0	2	0	0	2	2	0	0	0	0	2	0	0	0	0	0	0	1	0	0	0	0	0	5	0	22	0	0	0	0	0	0	1	0	0	0	0	0	0	0	0	0	0	0	0	0	0	0	0	0	3	0	0	0	0	0	0	0	0	0	3	0	0	0	0	5	0	0	0	0	0	0	0	0	0	0	0	1	0	5	0	1	0	0	0	0	0	0	0	0	0	0	0	13	0	0	0	13	0	0	0	0	0	0	0	0	0	0	0	0	21	0	0	0	0	0	0	0	0	0	0	0	0	36	0	0	0	17	0	18	5	0	0	0	14	0	0	0	0	0	0	9	0	0	0	0	0	0	3	0	0	0	0	0	0	0	0	0	0	0	0	0	0	6	0	0	0	16	0	0	0	0	0	24	0	0	0	0	0	0	0	0	0	10	29	0	0	0	26	0	0	0	0	0	0	0	0	1	0	0	0	0	0	0	0	0	0	0	0	0	0	0	0	0	0	0	0	8	0	0	0	0	0	0	0	0	0	0	0	0	0	0	0	1	0	0	0	0	30	0	1	0	0	0	0	0	0	4	0	0	0	0	0	0	0	0	0	0	0	0	0	0	0	0	0	0	0	0	4	0	0	0	0	0	0	0	0	0	0	0	0	0	0	0	0	0	0	13	0	0	0	0	0	0	0	0	0	0	0	0	0	0	0	0	0	0	0	0	0	0	0	3	0	0	0	0	0	0	0	0	0	0	6	0	0	0	0	0	0	1	0	0	0	0	0	0	0	0	0	6	0	0	0	0	0	0	0	0	0	0	0	0	0	0	0	0	0	0	0	0	0	0	0	0	0	0	0	0	0	0	0	0	0	0	0	0	0	0	0	0	0	0	0	0	0	0	0	0	0	0	0	0	0	0	0	0	0	0	0	0	0	0	0	0	0	0	0	0	0	0	0	0	0	0	0	0	0	0	0	0	0	0	0	0	0	0	0	0	1	0	0	0	0	0	0	0	0	0	0	0	7	0	0	0	0	0	0	0	4	0	5	0	3	0	0	0	0	0	1	0	0	0	0	0	0	0	0	0	0	0	0	0	0	0	0	0	0	0	0	0	19	0	0	0	0	0	0	0	2	11	0	0	19	0	0	0	0	0	0	0	0	0	0	0	0	0	0	0	0	0	0	0	0	0	0	0	0	2	0	10	0	0	0	0	0	0	0	0	0	0	0	0	0	0	0	0	0	0	0	4	0	0	0	0	0	0	0	0	0	0	0	0	0	0	0	0	0	0	0	14	0	0	0	2	0	0	0	0	0	0	0	0	6	0	0	0	0	0	3	0	0	0	0	0	0	0	0	0	0	0	0	0	0	0	0	0	0	0	0	0	0	0	0	0	0	0	0	0	0	5	0	0	0	0	0	0	0	0	0	0	0	0	0	0	0	0	0	0	0	0	0	0	0	0	0	0	0	0	0	0	0	0	0	0	0	0	0	0	0	0	27	0	0	11	0	0	0	0	0	38	0	0	0	0	0	0	0	0	0	0	0	0	0	0	0	0	0	0	0	0	0	0	0	0	0	0	0	0	0	0	0	0	0	0	0	0	0	0	0	0	0	0	0	0	0	0	0	0	0	0	0	0	0	0	0	0	0	0	0	0	0	0	0	0
1810009A15Rik	171.60967	184.531	108.07448	93	199.219	4	152.074	300.27181	396.0891	77.97086	217.64959	56.7015	5.946594	22.52715	219.231	275.69	145	5.7901	152.05996	491.44822645572	566.9338	0	27.54786	90.4527	129.3212	23.7911	151.7613	416.67808	222.626	14.2233	466.13384	65.47325	95.96556	340.129586	207.24637	178.83297	67.15873	53.5307	337.30391	219.0005	240.6322	246.28105	241.513	396.1315	174.08792808	136.30857	187.27755	206.48531	195.123	128.72177	134.73174	369.63566	212.61424	185.293	497.71494	342.60248	1	0	190.24548	0	293.82673	264.359	134.6512	67.71984	249.48869	332.985	444.67137	238.35549	899.54431	3.34638	96.84328	101.07944	163.22164	248.45211	252.75964	558.96623	51.40609	351.0682	177.04116	467.40619	38.469	4.96766	217.72581	62.98088	213.903	97.64662	77	0	194.962	101.78845	0	25	0	116.98502	24	156.55372	165.99976	11.02444	73.5197	355.8605114	73	57.6028	146.565	98.00005	93.5807	137.00014	87	0	142.099	58.47488	168.57622	335.70136	308.77296	287.7194	140.704	204.46358	135.7405	252.8527	105.5205	50.0715	114.563	111.12712	240.9999	262.60813	233.35087	334.65676	126.138	278.8357	148.86813	155.66503	160.634	119.78239	159.853	145.0005	273.31322	380.2989	423.0001	178	513.23944	391	351.77959	355.99965	119.28565	439.48514	308.1107	451.292	46	406.82526	371.18679	410.3529	202.54345	291.7326	463.9885	495.58443	155.24398	246.93	71.48096	201.75704	149.15014	372.79	266.99989	345.808	207.12517	200.00045	226.56242	209.654481	184.685	78.8453	148.41077	122.04305	146.3716	194.22765	143.568	322.24188	218.599	202.625	260.016	307.25	212.57091	120.202	118.36862	168.76630461926	113.137	247.3226	0	218.9998	159.644	102.00001	435	173.70559	65.2767	97.7834	86.0203	102.8622	93.79365	257.33039	265.46837	55.8905	241.01298	90.0518	103.673	59.9318	141.39482984	66.1399	276.69918	146.47	170.3986	94.39277	115.03434	291.00758	297.5992	469.77238	306.68571	371.58488	186.246	50.2571	152.456	156.09	55	204.00027	109.46155	89.0261	273.21866	143	89.22146	116.002	222.32241	0	236.04531	357.00007	128.53498	130.00042	55.91147	290.99989	252.55117	489.0003	386.0004	142.4999	270.16936	118.53706	431.579	236.96264	60.84805	169.498612	244.453622	117.18017	84.71376	324.66701	83.0636	335.9819	123.58226	424.60398	330.217	52.2599	299.57977	166.32296	120.10975	170.67411	169.41296	493.53709	254.2149	257.3764	120.793	45.59187	376.95498	308.337	0	146.8715	205.72201	175.555920036068	211.396	145.57657	4.93399	201.723	188.9436	0	25.36713	119.77	148	83.866	448.5091	96.66546	119.852	224.16517	81.5657	175.623	231.73234	52.15086	103.25555	1	17.8547	172	190.659	326.184	124.86482	466.07417	0	67.8531	146.21587	0	333.62087	109.548	167.4282	106	152	0	2.58961	65.1788	28.1547	3.26969	46.36129	0	119.638	238.073	191.24128	371.5415	6.229868	0	137	0	166.86541	1	373.0608	0	41.0043	273.01762	228.79136	117	399.0002	0	168.1981	248.69063	0	245.139	119.111	0	505.16863	6.8198700917825	239.208	365	552.649	296.83644	180.275	135.6168	41.578403	355.50643	4.78076	241.90282	138.244	100.48461	101.08553	358.473	559.24441	340.96878	300.003	244.08227	123.83595	21.4669	235.27148	395.608	124.7	390.16303	451.32569002383	447.0034	434.22062	63.5357	235.071	10.24075	223.20248	20.0908051665	88.99996	99.2334	12.3166	116.918	190	2.89903	555.89301	249.678	0	0	0	412.57782	120.714	133.75557	235.8891	196	300.62	147.1133	51	0	71.4135	28.38483	57.5395	226	186.608	541	86.4113	200.95805	128.025	354.222	181.86745	348.357	220.32665	67.0801	265.43106	55.89462	141	430.8941	261.57079	166.423	362.25147	92.3926	222.76868	64.60801	227.0562	262.46993	199.3648	11.863	360.21	402.37568	490.9998	245	334.93	178	150.98383	324.99953	126.4667	128.173	119.15185	135.064	554.4644	151.226	588.9996	157.20575	70.4372	41.5444	235.14419	452.99978	124.3464	325.505	2	106.23325	43.51635	70.68342	248.74123	261.00047	96	272.6352	231.0346	1	354.73378	3.89715	70.4197	0	146.845	208.0004	529.174	114.87182	168.82014	257.445	60.88399	696.067	396.737	2.529	81.22597	152.565	58.02413	252.101	98.837	440.46642	145.863	365.498	366.00007	699.13443	201.68533	41.4288	6	120.00001	146.3714	83.78997	115.74443	0	0	78.99999	266.302	259.218	190.0001	159.917	32.11428	72.0422	93.877	278.388	0	122.710026	227.856	146.11281	1.90058	228.0005	50.99997	2.903810846273	55.8706	155.15665	89	83.2846	0	62.60997	193.54724	0	0	227.99965	52.0912	97.875373	59.52355	152.60544	45.6398	211.00019	0	0	49.32944	0	33.77189	23.99996	100.00001	0	0	171.30912	164.571	263.376	126.0761	36.0826	123.79284	0	4.8042	11.904	109.17047	40.29585	0	332.45352	77.6344	253	221.882	150.602	134	0	345	0	58.6556	189.1258	47.00003	29.4782	131.84162	106	152.727	0	58	48.3746	286.0001	109.76308	68.37481	253.42243	38.30797	41.8472	8.91048	260	0	0	315.908	1	25.8985	0	191.579	0	87.61655	9	0	2	0	0	16	0	0	0	0	0	0	16.00005	31.951372	0	12	0	0	0	0	0	0	0	0	0	0	7	0	0	31	0	0	1	0	0	0	0	0	16	62.98948	0	4	0	0	42	0	0	4	1	19	21.9856	5.67494	1	0	14	0	56	0	0	0	0	1	0	2.86479	91	11	28.61349	2	5	9	0	0	3	14	0	14	62.9486	0	18	0	46	0	0	0	9	0	0	7	0	0	0	2.57356	19.6548	0	7.94691	0	78.38673	80.2852	163.7	121.417	284.9473	101.663	28.86964	103.259	0	96.226	64.1404	30.4701	6.17258	111.9634	237.15641	208.2911	173.40104	170.71748	47.37946	124.70462	57.6976	375.56655	32.0674	27.734	96.5267	39.2684	197.79201	229.21941	0	8.40525	20.5822	15.758	295.73364	164.86506	98.279768977	15.11299	169.0005	133.091	53.6979	222.809	0	8.97151	283.117	22.968693	413.60972	258.26406	70.1141	260.80334	0.888094	129.578	11	151.06263	0	185	157.240173	56.2984	87.0378	40.2865	1.49996	5.08689	71.3056	144.157	172.521	70.8368	38.26851	89.8345	5.79929	160.58143	231	8.94894	141.85443	0	12.6567	277.817	20.82307	228.21706	273.16397668	73.7926	0	108.35027	7	28.95636	0	33.6357	69	72.99998	10.9378	219.06111	48.00299	1	144.84879	4.46641	57.5203	0	0	47.08924	9.91972	17.7831	19.7487	34.75091	49	0	62.33444	44.31948	51.0994	9	38.00002	3.20893	79.5953	23.4663	0	17.99998	70.8561	67	0	20.60565	22.50859	29.8125	24.8713	0	17.73990597413	27.65	14	45.70258	43.7589	15.6126	45.4028	15.0015	39	46.793	66.95014	5.38039	22	48.04368948	27.00002	23.8648	21.7817	55.77479	35.4709	26	1	8.90985	27.4005	25.1899	0	49.54297	18.9989	0	0	34.000092	17.414	21.85601	8	0	21.3056	0.9893007225	9.15588	28.5561	23.8894	0	39.562	0	96.00002	40.6743	53.7872	0	0	0	15.04285	25.6541	15.8395	0	0	15.8181	22.8719	0	30.49732	0	22	1.61347	17.9343	30.0954	34.0677	0	0	0	0	10.9529	0	15.08359	0	0	114.66266	2	0	0	1	0	0	22.20352	104.58247	0.76735486454	0	0.525534	208.8819	189.387	188.574	0	1	0	0	212.3075	203.82576	67.8402	271.99022	0	28.8303	20.07215	53.8535	0	0	0	37.76304	97.8592	3	1	1	0	119.704	108.80234	0	0	0	0	0	691.0005	62.686	1	289.71248	1.69785	0	0	41.98065	0	1	0	26.38866	67.75424	348.594	0	0	0	0	255.043	427.0694	0	0	0	110.14371	10.90546	182.039	0	140.745	0	260.9992	205.452	329.57781	0	0	0	189.9996	119.801	253.721	0	1.592993	1.615624	96.91162	60.80824	265.5113	0	0	0	15.074	305.0161	92.4649	0	3.87279	1
1810009J06Rik	0	0	0	0	0	0	0	0	0	0	0	0	0	0	0	0	0	0	0	0	0	0	0	0	0	0	0	0	0	0	0	0	0	0	0	0	0	0	0	0	0	0	0	0	0	0	0	0	0	0	0	0	0	0	0	0	0	0	0	0	0	0	0	0	0	0	0	0	0	0	0	0	0	0	0	0	0	0	0	0	0	0	0	0	0	0	0	0	0	0	0	0	0	0	0	0	0	0	0	0	0	0	0	0	0	0	0	0	0	0	0	0	0	0	0	0	0	0	0	0	0	0	0	0	0	0	0	0	0	0	0	0	0	0	0	0	0	0	0	0	0	0	0	0	0	0	0	0	0	0	0	0	0	0	0	0	0	0	0	0	0	0	0	0	0	0	0	0	0	0	0	0	0	0	0	0	0	0	0	0	0	0	0	0	0	0	0	0	0	0	0	0	0	0	0	0	0	0	0	0	0	0	0	0	0	0	0	0	0	0	0	0	0	0	0	0	0	0	0	0	0	0	0	0	0	0	0	0	0	0	0	0	0	0	0	0	0	0	0	0	0	0	0	0	0	0	0	0	0	0	0	0	0	0	0	0	0	0	0	0	0	0	0	0	0	0	0	0	0	0	0	0	0	0	0	0	0	0	0	0	0	0	0	0	0	0	0	0	0	0	0	0	0	0	0	0	0	0	0	0	0	0	0	0	0	0	0	0	0	0	0	0	0	0	0	0	0	0	0	0	0	0	0	0	0	0	0	0	0	0	0	0	0	0	0	0	0	0	0	0	0	0	0	0	0	0	0	0	0	0	0	0	0	0	0	0	0	0	0	0	0	0	0	0	0	0	0	0	0	0	0	0	0	0	0	0	0	0	0	0	0	0	0	0	0	0	0	0	0	0	0	0	0	0	0	0	0	0	0	0	0	0	0	0	0	0	0	0	0	0	0	0	0	0	0	0	0	0	0	0	0	0	0	0	0	0	0	0	0	0	0	0	0	0	0	0	0	0	0	0	0	0	0	0	0	0	0	0	0	0	0	0	0	0	0	0	0	0	0	0	0	0	0	0	0	0	0	0	0	0	0	0	0	0	0	0	0	0	0	0	0	0	0	0	0	0	0	0	0	0	0	0	0	0	0	0	0	0	0	0	0	0	0	0	0	0	0	0	0	0	0	0	0	0	0	0	0	0	0	0	0	0	0	0	0	0	0	0	0	0	0	0	0	0	0	0	0	0	0	0	0	0	0	0	0	0	0	0	0	0	0	0	0	0	0	0	0	0	0	0	0	0	0	0	0	0	0	0	0	0	0	0	0	0	0	0	0	0	0	0	0	0	0	0	0	0	0	0	0	0	0	0	0	0	0	0	0	0	0	0	0	0	0	0	0	0	0	0	0	0	0	0	0	0	0	0	0	0	0	0	0	0	0	0	0	0	0	0	0	0	0	0	0	0	0	0	0	0	0	0	0	0	0	0	0	0	0	0	0	0	0	0	0	0	0	0	0	0	0	0	0	0	0	0	0	0	0	0	0	0	0	0	0	0	0	0	0	0	0	0	0	0	0	0	0	0	0	0	0	0	0	0	0	0	0	0	0	0	0	0	0	0	0	0	0	0	0	0	0	0	0	0	0	0	0	0	0	0	0	0	0	0	0	0	0	0	0	0	0	0	0	0	0	0	0	0	0	0	0	0	0	0	0	0	0	0	0	0	0	0	0	0	0	0	0	0	0	0	0	0	0	0	0	0	0	0	0	0	0	0	0	0	0	0	0	0	0	0	0	0	0	0	0	0	0	0	0	0	0	0	0	0	0	0	0	0	0	0	0	0	0	0	0	0	0	0	0	0	0	0	0	0	0	0	0	0	0	0	0	0	0	0	0	0	0	0	0	0	0	0	0	0	0	0	0	0	0	0	0	0	0	0	0	0	0	0	0	0	0	0	0	0	0	0	0	0	0	0	0	0	0	0	0	0	0	0	0	0	0	0	0	0	0	0	0	0	0	0	0	0	0	0	0	0	0	0	0	0	0	0	0	0	0	0	0	0	0	0	0	0	0	0	0	0	0	0	0	0	0	0	0	0	0	0	0	0	0	0	0	0	0	0	0	0	0	0	0	0	0	0	0	0	0	0	0	0	0	0	0	0	0	0	0	0	0	0	0	0	0	0	0	0	0	0	0	0	0
1810010H24Rik	0	0	0	0	0	0	0	0	0	0	0	0	0	0	0	0	0	0	0	1	0	0	0	0	0	1	0	0	0	0	0	0	0	0	0	0	0	0	0	0	0	0	0	0	0	0	0	0	0	0	0	0	0	76	0	0	0	0	0	0	0	0	0	0	0	0	0	0	2	0	0	0	0	0	0	0	0	0	0	0	0	0	0	0	1	0	0	0	0	0	0	0	0	0	0	0	0	0	0	0	0	0	0	0	0	0	0	0	74	0	0	0	0	0	0	0	0	0	0	0	0	0	0	0	0	0	0	0	0	0	0	0	8	0	0	0	0	0	0	0	0	0	0	0	0	0	0	0	0	0	0	0	0	0	0	0	0	0	0	0	0	0	0	0	0	0	0	0	0	0	37	0	0	0	0	0	0	0	9	0	0	0	0	0	0	15	0	0	0	0	0	0	0	0	0	43	0	0	0	0	0	0	0	0	0	0	0	0	0	0	0	0	0	0	61	0	0	0	0	0	0	0	0	0	0	0	0	0	0	0	0	0	0	0	0	0	0	0	0	0	0	0	0	0	0	0	0	0	0	0	0	9	0	0	0	0	0	0	0	0	0	0	0	0	0	0	0	0	0	0	0	0	0	0	0	0	0	0	0	0	0	0	0	3	0	0	0	0	0	0	0	0	2	0	0	0	0	0	0	0	0	0	0	0	0	0	0	0	0	0	7	0	0	0	0	0	0	0	0	0	0	0	0	0	0	0	0	0	0	0	0	0	0	0	0	0	0	0	9	0	0	0	0	0	0	0	0	0	0	0	0	0	0	0	0	0	0	11	0	0	0	0	0	0	0	0	0	0	0	0	0	0	0	0	0	0	0	0	0	0	0	0	0	0	0	0	0	0	0	0	0	0	0	97	22	0	0	0	0	0	0	0	0	0	0	0	0	0	0	0	0	0	0	0	0	0	0	0	0	0	0	0	0	0	0	0	0	38	0	21	0	0	0	0	0	0	0	0	0	0	0	0	0	0	0	1	0	0	0	0	0	0	0	0	0	0	0	0	0	0	0	0	0	0	0	0	0	0	0	2	0	0	0	0	0	0	0	0	0	0	0	0	0	0	0	0	0	0	0	0	7	0	0	0	0	0	0	0	0	0	0	0	0	0	0	0	0	0	0	0	0	0	0	0	0	0	0	0	0	0	0	0	0	0	0	0	0	0	0	0	0	0	0	0	66	0	0	0	0	1	0	0	0	0	0	0	0	0	0	0	0	0	0	0	0	0	0	0	0	0	0	0	0	0	0	0	39	0	0	0	0	0	0	0	0	0	0	0	0	0	0	0	0	0	0	0	0	0	0	0	0	0	0	0	0	0	0	0	0	0	0	0	0	0	0	0	0	0	0	0	0	0	0	0	0	0	0	0	0	0	0	0	0	0	0	0	0	0	0	0	0	0	0	0	0	0	0	0	0	0	0	0	0	0	0	0	0	25	0	0	0	0	0	0	0	0	0	0	0	0	0	0	0	0	0	0	0	0	0	0	0	0	0	0	0	0	0	0	0	0	0	0	0	0	0	0	0	0	0	0	0	0	1	0	30	0	0	0	15	0	0	0	0	0	0	0	0	0	0	0	0	0	0	0	0	0	0	0	0	0	0	0	0	0	0	0	0	0	0	0	0	0	0	0	0	0	0	0	150	0	0	0	0	0	0	0	0	0	0	0	131	0	0	0	0	0	0	1	0	0	0	0	0	0	0	0	0	0	0	0	0	0	0	0	0	0	0	0	0	0	0	0	0	0	0	0	0	0	0	0	0	0	0	0	0	0	0	0	0	0	0	0	0	0	0	0	0	0	0	0	0	0	0	0	0	0	0	0	0	1	0	0	0	4	0	0	0	0	0	0	0	0	0	0	0	0	0	0	0	0	0	0	0	0	0	0	0	0	0	0	0	0	0	0	0	0	0	0	0	0	0	1	0	0	0	0	0	0	0	0	0	0	0	0	0	0	0	0	0	0	0	0	0	0	0	1	0	0	0	0	0	0	0	0	0	0	0	0	0	0	0	0	0	0	0	0	0	0	0	0	0	0	0	0	0	0	0	0	0	0	0	0	0	0	0	0	0	0	0	0	0	0	0	0	0	0	0	0	0	0	0	0	0	0	0	0	0	0	0	0	0	0	0	0	0	0	0
1810010K12Rik	0	0	0	0	0	0	0	0	0	0	0	0	0	0	0	0	0	0	0	0	0	0	0	0	0	0	0	0	0	0	0	0	0	0	0	0	0	0	0	0	0	0	0	0	0	0	0	0	0	0	0	0	0	0	0	0	0	0	0	0	0	0	0	0	0	0	0	0	0	0	0	0	0	0	0	0	0	0	0	0	0	0	0	0	0	0	0	0	0	0	0	0	0	0	0	0	0	0	0	0	0	0	0	0	0	0	0	0	0	0	0	0	0	0	0	0	0	0	0	0	0	0	0	0	0	0	0	0	0	0	0	0	0	0	0	0	0	0	0	0	0	0	0	0	0	0	0	0	0	0	0	0	0	0	0	0	0	0	0	0	0	0	0	0	0	0	0	0	0	0	0	0	0	0	0	0	0	0	0	0	0	0	0	0	0	0	0	0	0	0	0	0	0	0	0	0	0	0	0	0	0	0	0	0	0	0	0	0	0	0	0	0	0	0	0	0	0	0	0	0	0	0	0	0	0	0	0	0	0	0	0	0	0	0	0	0	0	0	0	0	0	0	0	0	0	0	0	0	0	0	0	0	0	0	0	0	0	0	0	0	0	0	0	0	0	0	0	0	0	0	0	0	0	0	0	0	0	0	0	0	0	0	0	0	0	0	0	0	0	0	0	0	0	0	0	0	0	0	0	0	0	0	0	0	0	0	0	0	0	0	0	0	0	0	0	0	0	0	0	0	0	0	0	0	0	0	0	0	0	0	0	0	0	0	0	0	0	0	0	0	0	0	0	0	0	0	0	0	0	0	0	0	0	0	0	0	0	0	0	0	0	0	0	0	0	0	0	0	0	0	0	0	0	0	0	0	0	0	0	0	0	0	0	0	0	0	0	0	0	0	0	0	0	0	0	0	0	0	0	0	0	0	0	0	0	0	0	0	0	0	0	0	0	0	0	0	0	0	0	0	0	0	0	0	0	0	0	0	0	0	0	0	0	0	0	0	0	0	0	0	0	0	0	0	0	0	0	0	0	0	0	0	0	0	0	0	0	0	0	0	0	0	0	0	0	0	0	0	0	0	0	0	0	0	0	0	0	0	0	0	0	0	0	0	0	0	0	0	0	0	0	0	0	0	0	0	0	0	0	0	0	0	0	0	0	0	0	0	0	0	0	0	0	0	0	0	0	0	0	0	0	0	0	0	0	0	0	0	0	0	0	0	0	0	0	0	0	0	0	0	0	0	0	0	0	0	0	0	0	0	0	0	0	0	0	0	0	0	0	0	0	0	0	0	0	0	0	0	0	0	0	0	0	0	0	0	0	0	0	0	0	0	0	0	0	0	0	0	0	0	0	0	0	0	0	0	0	0	0	0	0	0	0	0	0	0	0	0	0	0	0	0	0	0	0	0	0	0	0	0	0	0	0	0	0	0	0	0	0	0	0	0	0	0	0	0	0	0	0	0	0	0	0	0	0	0	0	0	0	0	0	0	0	0	0	0	0	0	0	0	0	0	0	0	0	0	0	0	0	0	0	0	0	0	0	0	0	0	0	0	0	0	0	0	0	0	0	0	0	0	0	0	0	0	0	0	0	0	0	0	0	0	0	0	0	0	0	0	0	0	0	0	0	0	0	0	0	0	0	0	0	0	0	0	0	0	0	0	0	0	0	0	0	0	0	0	0	0	0	0	0	0	0	0	0	0	0	0	0	0	0	0	0	0	0	0	0	0	0	0	0	0	0	0	0	0	0	0	0	0	0	0	0	0	0	0	0	0	0	0	0	0	0	0	0	0	0	0	0	0	0	0	0	0	0	0	0	0	0	0	0	0	0	0	0	0	0	0	0	0	0	0	0	0	0	0	0	0	0	0	0	0	0	0	0	0	0	0	0	0	0	0	0	0	0	0	0	0	0	0	0	0	0	0	0	0	0	0	0	0	0	0	0	0	0	0	0	0	0	0	0	0	0	0	0	0	0	0	0	0	0	0	0	0	0	0	0	0	0	0	0	0	0	0	0	0	0	0	0	0	0	0	0	0	0	0	0	0	0	0	0	0	0	0	0	0	0	0	0	0	0	0	0	0	0	0	0	0	0	0	0	0	0	0	0	0	0	0	0	0	0	0	0	0	0	0	0	0	0	0	0	0	0	0	0	0	0	0	0	0	0	0	0	0	0	0	0
1810011H11Rik	0	0	0	0	0	0	0	0	0	0	0	0	0	0	0	0	0	0	0	0	0	0	0	0	0	0	0	0	0	0	0	0	0	0	0	0	0	0	0	0	0	0	0	0	0	0	0	0	0	0	0	0	0	0	0	0	0	0	0	0	0	0	0	0	0	0	0	0	0	0	0	0	0	0	0	0	0	0	0	0	0	0	0	0	0	0	0	0	0	0	0	0	0	0	0	0	0	0	0	0	0	0	0	0	0	0	0	0	0	0	0	0	0	0	0	0	0	0	0	0	0	0	0	0	0	0	0	0	0	0	0	0	0	0	0	0	0	0	0	0	0	0	0	0	0	0	0	0	0	0	0	0	0	0	0	0	0	0	0	0	0	0	0	0	0	0	0	0	0	0	0	0	0	0	0	0	0	0	0	0	0	0	0	0	0	0	0	0	0	0	0	0	0	0	0	0	0	0	0	0	0	0	0	0	0	0	0	0	0	0	0	0	0	0	0	0	0	0	0	0	0	0	0	0	0	0	0	0	0	0	0	0	0	0	0	0	0	0	0	0	0	0	0	0	0	0	0	0	0	0	0	0	0	0	0	0	0	0	0	0	0	0	0	0	0	0	0	0	0	0	0	0	0	0	0	0	0	0	0	0	0	0	0	0	0	0	0	0	0	0	0	0	0	0	0	0	0	0	0	0	0	0	0	0	0	0	0	0	0	0	0	0	0	0	0	0	0	0	0	0	0	0	0	0	0	0	0	0	0	0	0	0	0	0	0	0	0	0	0	0	0	0	0	0	0	0	0	0	0	0	0	0	0	0	0	0	0	0	0	0	0	0	0	0	0	0	0	0	0	0	0	0	0	0	0	0	0	0	0	0	0	0	0	0	0	0	0	0	0	0	0	0	0	0	0	0	0	0	0	0	0	0	0	0	0	0	0	0	0	0	0	0	0	0	0	0	0	0	0	0	0	0	0	0	0	0	0	0	0	0	0	0	0	0	0	0	0	0	0	0	0	0	0	0	0	0	0	0	0	0	0	0	0	0	0	0	0	0	0	0	0	0	0	0	0	0	0	0	0	0	0	0	0	0	0	0	0	0	0	0	0	0	0	0	0	0	0	0	0	0	0	0	0	0	0	0	0	0	0	0	0	0	0	0	0	0	0	0	0	0	0	0	0	0	0	0	0	0	0	0	0	0	0	0	0	0	0	0	0	0	0	0	0	0	0	0	0	0	0	0	0	0	0	0	0	0	0	0	0	0	0	0	0	0	0	0	0	0	0	0	0	0	0	0	0	0	0	0	0	0	0	0	0	0	0	0	0	0	0	0	0	0	0	0	0	0	0	0	0	0	0	0	0	0	0	0	0	0	0	0	0	0	0	0	0	0	0	0	0	0	0	0	0	0	0	0	0	0	0	0	0	0	0	0	0	0	0	0	0	0	0	0	0	0	0	0	0	0	0	0	0	0	0	0	0	0	0	0	0	0	0	0	0	0	0	0	0	0	0	0	0	0	0	0	0	0	0	0	0	0	0	0	0	0	0	0	0	0	0	0	0	0	0	0	0	0	0	0	0	0	0	0	0	0	0	0	0	0	0	0	0	0	0	0	0	0	0	0	0	0	0	0	0	0	0	0	0	0	0	0	0	0	0	0	0	0	0	0	0	0	0	0	0	0	0	0	0	0	0	0	0	0	0	0	0	0	0	0	0	0	0	0	0	0	0	0	0	0	0	0	0	0	0	0	0	0	0	0	0	0	0	0	0	0	0	0	0	0	0	0	0	0	0	0	0	0	0	0	0	0	0	0	0	0	0	0	0	0	0	0	0	0	0	0	0	0	0	0	0	0	0	0	0	0	0	0	0	0	0	0	0	0	0	0	0	0	0	0	0	0	0	0	0	0	0	0	0	0	0	0	0	0	0	0	0	0	0	0	0	0	0	0	0	0	0	0	0	0	0	0	0	0	0	0	0	0	0	0	0	0	0	0	0	0	0	0	0	0	0	0	0	0	0	0	0	0	0	0	0	0	0	0	0	0	0	0	0	0	0	0	0	0	0	0	0	0	0	0	0	0	0	0	0	0	0	0	0	0	0	0	0	0	0	0	0	0	0	0	0	0	0	0	0	0	0	0	0	0	0	0	0	0	0	0	0	0	0	0	0	0	0	0	0	0	0	0	0
1810011O10Rik	0	0	0	0	0	0	0	0	0	0	0	0	0	0	0	0	0	0	0	0	0	0	0	0	0	0	0	0	0	0	0	0	0	0	0	0	0	0	0	0	0	0	0	0	0	0	0	0	0	0	0	0	0	0	0	0	0	0	0	0	0	0	0	0	0	0	0	0	0	0	0	0	0	0	0	0	0	0	0	0	0	0	0	0	0	0	0	0	0	0	0	0	0	0	0	0	0	0	0	0	0	0	0	0	0	0	0	0	0	0	0	0	0	0	0	0	0	0	0	0	0	0	0	0	0	0	0	0	0	0	0	0	0	0	0	0	0	0	0	0	0	0	0	0	0	0	202.957	0	0	0	0	0	0	0	0	0	0	0	0	0	0	0	27	0	0	0	0	0	0	0	0	0	0	0	0	0	0	0	0	0	0	0	0	0	0	0	0	0	0	0	0	0	0	0	0	0	0	0	0	0	0	0	0	0	0	0	0	0	0	0	0	0	0	0	0	0	0	0	0	0	0	0	0	0	0	0	0	0	0	0	0	0	0	0	0	0	0	0	0	0	0	0	0	0	0	0	0	0	35	0	0	0	0	0	0	0	0	0	0	0	0	0	0	0	0	8	0	0	0	0	0	0	0	0	0	0	0	0	0	0	0	0	0	0	0	36	0	0	0	0	0	0	0	0	0	0	0	0	0	0	0	0	0	0	0	0	0	0	0	0	18	0	0	0	0	0	0	0	0	0	0	0	0	0	0	0	0	0	0	0	0	0	0	0	0	0	0	0	0	0	0	0	0	0	0	0	0	0	0	0	0	0	0	0	0	0	0	0	0	0	0	0	0	0	0	0	0	0	0	0	0	0	0	0	0	0	0	0	0	0	0	0	120	0	0	0	0	0	0	0	0	0	0	0	0	0	0	0	0	0	0	0	0	0	0	91	0	0	0	0	0	0	0	0	0	48	0	0	0	0	0	0	0	0	0	0	0	0	0	0	0	0	0	0	0	0	0	0	1	0	0	0	0	0	0	0	0	0	0	0	0	0	0	0	0	0	0	0	79	0	0	0	0	0	0	0	3	0	0	0	0	0	0	19	0	0	0	0	0	0	0	0	0	0	0	0	0	0	0	0	0	0	0	0	0	0	0	0	0	0	0	0	0	0	0	23	0	0	0	0	131	0	0	0	2	0	0	0	0	0	0	0	0	0	0	0	0	0	0	39	0	0	0	0	90	0	0	0	0	21	0	0	0	1	4	0	0	0	0	2	0	0	0	0	0	0	0	0	0	0	0	0	136	0	0	0	0	0	0	0	0	0	0	0	0	0	0	0	0	0	0	0	0	0	0	0	0	0	0	0	0	0	0	0	0	0	0	0	0	0	0	0	0	0	0	0	0	0	0	0	0	0	0	0	0	0	0	0	0	0	0	0	0	0	0	0	0	0	0	0	0	0	0	0	0	0	0	0	0	1	0	0	0	0	0	0	0	0	0	0	0	0	0	0	0	0	0	0	0	0	0	0	0	0	0	0	0	0	0	0	0	0	0	0	0	0	0	0	0	0	0	0	0	0	0	0	0	0	0	0	0	0	0	0	0	0	10	0	0	0	7	0	0	0	5	1	0	0	0	0	0	0	0	0	0	0	0	0	0	0	0	0	0	23	0	284	0	0	0	0	0	0	0	0	0	0	0	0	3	0	0	7	0	0	0	0	0	0	0	0	0	0	0	0	0	0	0	6	0	0	0	0	0	0	8	0	0	0	0	0	0	0	0	0	0	0	0	0	0	0	0	0	0	0	0	0	0	0	0	40	0	0	0	0	0	0	0	0	0	0	0	0	0	0	0	0	0	0	0	0	0	0	0	0	0	0	0	0	0	0	0	0	0	0	0	0	0	0	0	0	0	0	0	0	0	0	0	0	0	0	0	0	0	0	0	0	0	0	1	0	4	0	0	0	0	0	0	0	0	0	0	57	0	0	0	0	0	0	0	0	0	0	0	0	0	0	0	0	0	0	0	0	55	0	1	183	13	401	0	0	0	215	0	0	0	2	0	0	0	0	1	0	0	0	0	0	0	0	0	0	0	0	0	0	0	31	0	0	0	0	0	0	0	0	0	0	0	0	598	0	0	112	0	0	0	0	0	0	0	0	1	0	0	1	1	194	0	0	0	0	0	1	0	0	0	0	0
1810012K08Rik	0	0	0	0	0	0	0	0	0	0	0	0	0	0	0	0	0	0	0	0	0	0	0	0	0	0	0	0	0	0	0	0	0	0	0	0	0	0	0	0	0	0	0	0	0	0	0	0	0	0	0	0	0	0	0	0	0	0	0	0	0	0	0	0	0	0	0	0	0	0	0	0	0	0	0	0	0	0	0	0	0	0	0	0	0	0	0	0	0	0	0	0	0	0	0	0	0	0	0	0	0	0	0	0	0	0	0	0	0	0	0	0	0	0	0	0	0	0	0	0	0	0	0	0	0	0	0	0	0	0	0	0	0	0	0	0	0	0	0	0	0	0	0	0	0	0	0	0	0	0	0	0	0	0	0	0	0	0	0	0	0	0	0	0	0	0	0	0	0	0	0	0	0	0	0	0	0	0	0	0	0	0	0	0	0	0	0	0	0	0	0	0	0	0	0	0	0	0	0	0	0	0	0	0	0	0	0	0	0	0	0	0	0	0	0	0	0	0	0	0	0	0	0	0	0	0	0	0	0	0	0	0	0	0	0	0	0	0	0	0	0	0	0	0	0	0	0	0	0	0	0	0	0	0	0	0	0	0	0	0	0	0	0	0	0	0	0	0	0	0	0	0	0	0	0	0	0	0	0	0	0	0	0	0	0	0	0	0	0	0	0	0	0	0	0	0	0	0	0	0	0	0	0	0	0	0	0	0	0	0	0	0	0	0	0	0	0	0	0	0	0	0	0	0	0	0	0	0	0	0	0	0	0	0	0	0	0	0	0	0	0	0	0	0	0	0	0	0	0	0	0	0	0	0	0	0	0	0	0	0	0	0	0	0	0	0	0	0	0	0	0	0	0	0	0	0	0	0	0	0	0	0	0	0	0	0	0	0	0	0	0	0	0	0	0	0	0	0	0	0	0	0	0	0	0	0	0	0	0	0	0	0	0	0	0	0	0	0	0	0	0	0	0	0	0	0	0	0	0	0	0	0	0	0	0	0	0	0	0	0	0	0	0	0	0	0	0	0	0	0	0	0	0	0	0	0	0	0	0	0	0	0	0	0	0	0	0	0	0	0	0	0	0	0	0	0	0	0	0	0	0	0	0	0	0	0	0	0	0	0	0	0	0	0	0	0	0	0	0	0	0	0	0	0	0	0	0	0	0	0	0	0	0	0	0	0	0	0	0	0	0	0	0	0	0	0	0	0	0	0	0	0	0	0	0	0	0	0	0	0	0	0	0	0	0	0	0	0	0	0	0	0	0	0	0	0	0	0	0	0	0	0	0	0	0	0	0	0	0	0	0	0	0	0	0	0	0	0	0	0	0	0	0	0	0	0	0	0	0	0.622499	0	0	0	0	0	0	0	0	0	0	0	0	0	0	0	0	0	0	0	0	0	8	0	0	0	0	0	0	0	0	0	0	0	0	0	0	0	0	0	0	0	0	0	0	0	0	0	0	0	0	0	0	0	0	0	0	0	1.63079	0	0	0	0	0	0	0	0	0	0	0	0	0	0	0	0	0	0	0	0	0	0	0	0	0	0	0	0	0	0	0	0	0	0	0	0	0	0	0	0	0	0	0	0	0	0	0	0	0	0	0	0	0	0	0	0	0	0	0	0	0	0	0	0	0	0	0	0	0	0	0	0	0	0	0	0	0	0	0	0	0	0	0	0	0	0	0	0	0	0	0	0	0	0	0	0	0	0	0	0	0	0	0	0	0	0	0	0	0	0	0	0	0	0	0	0	0	0	0	0	0.894762	0	0	0	0	0	0	0	0	0	0	0	0	0	0	0	3	0	0	0	0	0	0	0	0	0	0	0	0	0	0	0	0	0	0	0	0	0	0	0	0	0	0	0	0	0	0	0	0	0	0	0	0	0	0	0	0	0	0	0	0	0	0	0	0	0	0	0	0	0	0	0	0	0	0	0	0	0	0	0	0	0	0	0	0	0	0	0	0	0	0	0	0	0	0	0	0	0	0	0	0	0	0	0	0	0	0	0	0	0	0	0	0	0	0	0	0	0	0	0	0	0	0	0	0	0	0	0	0	0	0	0	0	0	0	0	0	0	0	0	0	0	0	0	0	0	0	0	0	0	0	0	0	0	0	0	0	0	0	0	0	0	0	0	0	0	0	0	0	0	0	0	0	0	0	0	0	0	0	0	0	0	0	0	0	0	0	0	0
1810012K16Rik	0	0	0	0	0	0	0	0	0	0	0	0	0	0	0	0	0	0	0	0	0	0	0	0	0	0	0	0	0	0	0	0	0	0	0	0	0	0	0	0	0	0	0	0	0	0	0	0	0	0	0	0	0	0	0	0	0	0	0	0	0	0	0	0	0	0	0	0	58	0	0	0	0	0	0	0	0	0	0	0	0	0	0	0	0	0	0	0	0	0	0	0	0	0	0	0	0	0	0	0	0	0	0	0	0	0	0	0	0	0	0	0	0	0	0	0	0	0	0	0	0	0	0	0	0	0	0	0	0	0	0	0	1	0	0	0	0	0	0	0	0	0	0	0	0	0	0	0	0	0	0	0	0	0	0	0	0	0	0	0	0	0	0	0	0	0	0	0	0	0	0	0	0	0	0	0	0	0	0	0	0	0	0	0	0	0	0	0	0	0	0	0	0	0	0	0	0	0	0	0	0	0	0	0	0	0	0	0	0	0	0	0	0	0	0	0	0	0	0	0	0	0	0	0	0	0	0	0	0	0	0	0	0	0	0	0	0	0	0	0	0	0	0	0	0	0	0	0	0	0	0	0	0	0	0	0	0	0	0	0	0	0	0	0	0	0	0	0	0	0	0	0	0	0	0	0	0	0	0	0	0	0	0	0	0	0	0	0	0	0	0	0	0	0	0	0	0	0	0	0	0	0	0	0	0	0	0	0	0	0	0	0	0	0	0	0	0	0	0	0	0	0	0	0	0	0	0	0	0	0	0	0	0	0	0	0	0	0	0	0	0	0	0	0	0	0	0	0	0	0	0	0	0	0	0	0	0	0	0	0	0	0	0	0	0	0	0	0	0	0	0	0	0	0	0	0	0	0	0	0	0	0	0	0	0	0	0	0	0	0	0	0	0	0	0	0	0	0	0	0	0	0	0	0	0	0	0	0	0	0	0	0	0	0	0	0	0	0	0	0	0	0	0	0	0	0	0	0	0	0	0	0	0	0	0	0	0	0	0	0	0	0	0	0	0	0	0	0	0	0	0	0	0	0	0	0	0	0	0	0	0	0	0	0	0	0	0	0	0	0	0	0	0	0	0	0	0	0	0	0	0	0	0	0	0	0	0	0	0	0	0	0	0	0	0	0	0	0	0	0	0	0	0	0	0	0	0	0	0	0	0	0	0	0	0	0	0	0	0	0	0	0	0	0	0	0	0	0	0	0	0	0	0	0	0	0	0	0	0	0	0	0	0	0	0	0	0	0	0	0	0	0	0	0	0	0	0	0	3	0	0	0	0	0	0	0	0	0	0	0	0	0	0	0	0	0	0	0	0	0	0	0	0	0	0	0	0	0	0	0	0	0	0	0	0	0	0	0	0	0	0	0	0	0	0	0	0	0	0	0	0	21	0	0	0	0	0	0	0	0	0	0	0	0	0	0	0	0	0	0	0	0	0	0	0	0	0	0	0	0	0	0	0	0	0	0	0	0	0	0	0	0	0	0	0	0	0	0	0	0	0	0	0	0	0	0	0	0	0	0	0	0	0	0	0	0	0	0	0	0	0	0	0	0	0	0	0	0	0	0	0	0	0	0	0	0	0	0	0	0	0	0	0	0	0	0	0	0	0	0	0	16	0	0	0	0	0	0	0	0	0	0	0	0	0	0	0	0	0	0	0	0	0	0	0	0	0	0	0	0	0	0	0	0	0	0	0	0	0	0	0	0	0	0	0	0	0	0	0	0	0	0	0	0	0	0	0	0	0	0	0	0	0	0	0	0	0	0	0	0	0	0	0	0	0	0	0	0	0	0	0	0	0	0	0	0	0	0	0	0	0	0	0	0	0	0	0	0	0	0	0	0	0	0	0	0	0	0	0	0	0	0	0	0	0	0	0	0	0	0	0	0	0	0	0	0	0	0	0	3	0	0	0	0	0	0	0	0	0	0	0	0	0	0	0	0	0	0	0	0	0	0	0	0	0	0	0	0	0	0	0	0	0	0	0	0	0	0	0	0	0	0	0	0	0	0	0	0	0	0	0	0	0	0	0	0	0	0	0	0	0	0	0	0	0	0	0	0	0	0	0	0	0	0	0	0	0	0	0	0	0	0	0	0	0	0	0	0	0	0	0	0	0	0	0	0	0	0	0	0	0	0	0	0	0	0	0	0	0	0	0	0	0	0	0	0	0
1810013D15Rik	6.29075	9.98996	67.8584	1.96986	12.3914	0	17.5106	116.6998	10.43028	4.02511	93.1574	32.0648	12.4765	4.09269	2.37759	2.18938	0.87749	12.13204	7.44361	12.4682	2.92344	196.874	8.22138	8.87675	28.1797	0	1.29435	14.5271	6.17298	5.56731	324.701	18.70205	20.3792	12.9096	13.5036	48.95971	4.43953	4.28396	5.57002	57.3228	11.5063	33.3633	10.50377	3.20715	6	15.682	52.1342	10.6029	10.341	3.14341	9.15589	9.24682	63.80421	47.22	9.61381	11.0789	5.86612	36.6091	41.8223	7.996	5.61441	2.06654	6.08667	1.99644	8.60556	2.99487	10.78821	5.37417	8.25903	0	15.75287	185.897	30.7864	28.5304	44.4279	19.8797	0	6.48625	11.1013	37.9499	2.01678	0	14.39357	87.7176	71.4753	35.5548	4.21783	0	0	11.5094	3.38446	2.01567	0	7.38776	0	9.34015	2.22223	11.1594	17.4142	2.767	0	5.28682	3.11053	6.03079	50.3706	6.09096	13.4903	290.367	10.8127	12.22356	7.45717	24.43	36.9827	6.43141	221.485	14.3079	12.1369	214.816	17.7886	2.13406	4.15653	2.7108	6.26684	4.02638	6.12118	21.196	74.7606	3.05083	9.9629	18.7533	1.95716	9.92528	13.1298	37.422	1.01434	16.6237	0	6.4378	19.7923	31.5698	9.07215	0	12.424	9.64969	2.12594	8.36453	29	16.2516	22.1626	1.76243	5.08498	2.06888	5.99054	7.32363	20.9239	5.21889	6.99918	1.05605	0	12.1474	28.0373	4.1559	2.27659	4.64788	2.12167	338.509	10.6559	3	1.1815	18.30634	13.9146	1	85.5822	10.7028	6.98603	39.5487	14.4896	13.2968	32.6021	37.6555	58.645	8.54996	94.1099	35.1989	2	8.66526	55.6325	2.04135	0	17.5365	3.42062	4	3.41308	28.1036	8.32724	8.26716	4.76676	19.3181	14.0654	8.26813	6.29886	149.123	3.22172	16.8977	3.12792	1.82311	4.8967	18.5469	9.58841	4.37214	14.3716	31.0073	42.2856	182.403	77.7911	3.45719	17.5944	11.5687	1.01765	11.37665	4.08822	9.12666	0	5.05142	23.265	4.09668	2.16276	0	4.15846	10.1109	17.0731	7.51775	10.171	2.07976	22.5943	25.2806	2.847	169.965	3.14039	151.935	5.24871	8.09594	1.6139	80.7167	6.77711	13.0336	8.97519	19.3588	6.74103	10.0088	217.694	8.24446	4.22084	11.9671	61.62089	21.5143	84.8056	33.9986	3.15309	17.0025	7.41825	7.30751	3.35886	14.6859	52.5216	3.10776	0	6.21036	22.4388	9.48517	5.69063	47.793	19.9782	30.1474	9.84422	63.70652	34.7212	2.07209	13.4637	6.9874	0	11.1525	4.11716	3.10968	2.04123	187.12	1.47602	17.4716	39.486	0	3.20792	2.0274	6.66208	21.8396	19.7625	11.9881	1.20148	3.65265	226.855	0	7.02382	43.2013	6.00742	0.595011	10.8217	0	4.06949	4.12446	4.04373	18.5866	23.034	0	1.471	3.70538	0	16.0897	0	0	9.27011	13.39	30.3834	0	3.25381	0	34.8918	7.18886	41.4514	23.1124	96.6412	18.1149	3.00529	6.78289	0	0	0	0	0.799155	12.6875	4.17542	7.01373	15.5708	0	4.89855	12.9515	1.29089	12.195	0	9.30225	4.08424	12.4607	7.05919	40.8831	7.11921	17.6822	13.3982	70.4795	6.09388	7.1295	2.08951	14.1593	25.806	6.40917	1.50273	2.01733	15.2915	7.38015	7.13017	16.09226	19.8171	2.13355	18.5109	2.17602	33.0402	58.3767	1.2682	30.62	0	12.2645	1.22149	0	0	21.6505	0	10.5099	1.05883	4.16486	3.254	12.394	4.98506	0	8.82483	0	61.8676	7.19964	3.86337	5.8754	13.1009	26.1111	13.6243	0	0	36.6837	24.8378	10.41307	10.981	2.25232	27.5263	0	15.3264	2.10698	4.93463	11.2431	13.3549	5.14778	26.6432	92.7526	19.5349	146.166	4.18482	36.6643	5.271	0	5.25404	32.9601	12.07234	6.54507	8.17054	64.0584	9.60045	1.05779	23	3.08499	81.4639	12.4379	31.8282	2.55631	4.0837	18.7426	1.00876	1.39362	2.29717	8.09824	0.681871	5.02912	18.0156	5.90746	40.9065	16.2647	104.408	27.3377	11.3603	5.40332	14.2401	0	3.01831	0	186.305	73.246	22.5319	10.8604	7.52601	8.31543	1.04312	4.33748	9.87608	6.72477	1.01849	0	20	10.2839	78.7366	0	2.10495	32.1693	2.03411	18.5371	0	0.708915	314.369	21.9911	2	0	0	23.0937	12.792	5.52064	7.18303	23.8474	3.02276	0	3.04426	24.1952	0	10.2873	5.47276	23.4924	34.79	5.19277	8.20101	0	11.5016	1.5656	0	2.23854	0	1.74504	3.13447	0	0	2.06249	0	7.02061	0	7.02318	1	0	0	0	1.05838	0	26.1058	5.03089	0	0	0	8.17321	5.07437	5.31737	2.21801	7.12405	0	0	0	0	5.79473	0	0	53.1105	1.07943	0	7.40717	12.3439	5.27521	0	45.2287	0	1.19359	5.27502	1.0317	2.22591	7.22218	10.66709	0	0	6.21221	0	0	1.87549	2.02158	3.11387	9.30368	0	1	2.02112	0	0	7.95246	0	1.03123	0	10.17069	0	2.45761	0	8.73089	0	0	17	1	0	1	0	0	0	1	5	3	1	0	0	0	0	0	0	2.22027e-08	0	0	0	0	0	0	0	0	0	2	0	0	0	0	0	0	1	2	0	0	0	1	0	1	0	0	3	0	0	0	20	0	1	0	0	0	0	0	0	0	0	8	3	0	2.34305	0	0	0	0	0	0	0	0	0	0	0	0	0	1	0	0	0	0	0	0	18	0	0	0	0	0	0	0	0	14.2207	0	3	14.7013	3.16652	3.18828	0	8.54812	0	9.49522	5.98727	12.9977	2.50261	0	2.74479	3.73534	0	1.92002	4.18275	3.12078	0	3.45345	16.209	9.37386	0.618945	4.65635	5.23401	13.01972	0	2.19951	17.2917	0	16.58054	0	18.1558	5.29097	2.08997	2.15653	1.02706	8.26651	3.08819	1.95551	1.11147	9.22794	3.50731	47.4937	5.16204	6.70825	0	0	6.32142	7.1803	12.1007	1.0046	3.11703	0	3.07489	48.26877	2.17094	2.63874	5.05511	0.780219	4.70541	4.95281	2.12515	10.0826	0	0	2.06137	2.15264	2.18447	0	0	5.72498	2.26009	0	30.1067	1.06767	0	2.3593	0	0	0	1.28751	0	6.66461	7.8913	2.18214	6.68694	0	0	14.99999	5.22435	0	1.25789	24.2089	2.02707	0	1.03199	3.1358	3.43671	0	0	1.25092	4.14907	24.8973	18.2698	0	0	1.91019	0	3.00761	1.295	3.22297	0	14.9195	2.65039	3.89798	5.02886	0	0	4.034	0	38.7306	1.12862	1.00463	0	0	0	5.44719	1.22651	9.86088	2.77757	4.02659	1	6.06295	1.47501	1.04926	1.28114	12.9552	0	2.59402	2.06403	4.07505	0	1.06675	22.0834	0	0	0	9.01811	0	3.15446	0	30.1966	1.87141	0	2.08946	7.07046	0	0	0	2.0024	10.543247	0	0	1	0	0	0	0	0	0	1.02056	0	0	2.83025	0	81.9927	0	1.15279	0	20.5416	0	2.56003	0	0	19.4488	0	0	0	0	29.5453	0	5.82494	0	4.74235	0	1.02988	0	14.5886	10.3543	7.20923	21.3847	38.9126	6.6499	85.5296	2.14337	0	13.6742	3.66465	41.6697	53.83284	0	22.70118	4.08653	0	6.96538	7.49198	16.7669	0	0	5.2445	1.05134	6.98341	1.71019	0	0	5.5635	7.15138	0	0	1.06589	0	0	50.4094	21.5896	0	6.53382	0.642928	1.6306	0	1.11414	0	2.40794	2.24243	1.13181	15.6735	5.61384	0	0	11.5819	1	0	44.3735	0	5.17227	0	24.1131	0	8.40242	0	0	1.22864	29.7121	0	132.997	2	0	0	31.6494	14.1944	163.813	1.03451	0	0	1.21321	182.272	34.88491	1.03507	0	1.12745	0	167.481	41.4879	0	2.06795	1.35334
1810013L24Rik	439	187	911	1	218	0	206	362	79	5	107	48	22	27	624	182	55	7	16	177	151	0	0	0	471	2	0	295	342	1	820	426	445	173	136	451	19	0	163	204	725	312	0	295	115	411	400	284	23	90	358	523	60	277	0	478	22	0	157	0	252	101	114	120	8	83	197	64	384	2	5	81	258	640	215	996	20	295	2	237	0	0	38	31	417	13	0	0	4	41	0	36	0	165	518	141	167	0	190	291	19	41	0	27	209	160	52	47	259	37	228	240	166	1	55	28	180	12	28	12	242	19	59	174	62	192	118	20	19	18	32	2	30	83	38	29	45	177	4	137	138	0	85	62	192	49	106	201	42	218	81	211	115	366	14	450	101	35	45	163	104	45	114	28	28	199	48	2	37	155	13	11	7	128	191	74	111	0	60	44	216	78	0	34	0	80	154	24	2	49	0	98	0	25	361	114	60	132	107	154	4	48	32	73	542	55	14	262	117	194	162	6	1	2	104	37	334	250	161	168	22	80	155	294	9	150	174	0	119	12	140	56	116	32	87	302	34	106	268	100	314	323	0	14	252	2	172	298	198	281	25	94	27	43	207	322	120	122	300	84	54	191	78	0	173	14	0	151	585	285	45	220	0	71	60	8	53	46	22	1	134	6	309	217	197	256	0	2	16	0	0	2	46	485	36	0	1	24	95	0	338	236	130	0	45	0	53	0	156	1	71	0	6	0	36	299	0	360	3	1	281	0	76	0	0	895	438	25	6	0	17	1	0	170	0	0	5	4	118	99	235	0	0	20	651	232	0	26	31	5	156	124	0	0	0	89	0	0	550	60	2	148	147	194	244	59	46	0	0	1	0	66	0	0	0	2	69	355	0	0	0	0	825	9	0	110	2	117	0	0	0	0	110	0	0	116	2	2	45	0	28	233	90	248	0	423	127	0	0	6	581	36	3	1	0	100	86	0	227	235	4	126	150	0	37	11	104	134	5	140	206	86	9	68	0	192	155	61	0	40	0	130	216	48	62	272	47	71	11	0	0	0	124	1	1	1	0	121	412	4	2	103	107	2	171	76	44	1	577	0	145	188	77	3	0	0	0	49	1	0	32	0	0	0	0	1	119	102	70	0	31	203	0	12	6	1	0	8	3	0	47	64	0	94	0	538	0	0	0	0	108	11	18	112	32	0	0	0	11	0	105	22	6	0	0	15	114	52	1	99	0	0	0	0	12	51	0	0	0	6	0	72	138	0	3	0	0	5	34	2	52	5	143	1	87	0	0	322	0	0	10	0	224	0	0	0	0	0	34	0	109	1	82	0	0	5	0	0	0	0	0	0	4	0	1	0	0	0	0	0	0	0	11	0	0	4	0	0	2	35	0	0	1	0	0	0	0	0	0	0	0	0	0	0	0	0	0	0	0	0	0	0	0	0	0	0	0	0	0	0	0	0	0	0	0	0	1	0	0	11	0	0	0	0	0	0	0	0	0	0	0	0	0	0	0	1	1	0	3	0	0	0	0	0	0	0	0	0	0	138	0	0	4	0	0	7	0	0	0	35	41	207	363	1	0	322	67	0	17	1	89	13	20	435	0	54	209	0	0	46	130	3	1	0	13	197	26	177	411	0	1	3	0	100	390	116	31	0	30	48	0	326	0	13	0	26	0	0	0	0	0	57	0	0	0	3	70	7	2	18	0	0	0	0	2	0	0	1	4	0	84	0	0	0	2	0	10	2	0	0	1	0	0	0	2	0	0	14	0	4	0	16	29	0	3	1	1	108	1	1	27	2	44	1	26	48	31	3	1	23	0	0	0	55	38	191	85	12	1	78	39	8	16	0	1	58	15	1	10	0	0	4	0	3	8	0	0	0	11	0	14	0	0	102	0	14	73	25	0	92	1	1	44	1	0	0	2	4	0	155	0	0	27	137	0	0	0	27	1	0	0	19	0	0	0	0	11	0	6	0	0	130	0	0	0	0	0	2	1	1	3	3	2	0	1	0	0	0	0	0	37	207	1299	31	2	1027	1328	194	0	0	0	345	627	3	102	0	1	0	155	0	0	0	1	0	46	1	0	3	1	1	0	616	0	0	0	542	0	6	0	1	4	0	0	154	0	0	0	239	774	114	0	1911	1	1	2	58	0	0	0	0	294	0	0	0	0	436	0	132	0	0	0	4	16	1	0	0	2
1810014B01Rik	0	5.28174	0	0	0	0	54.8754	3.71433	0	1.06944	12.4038	0	0	0	0	7.24926	0	5.30046	0	0	0	0	0	0	0	0	0	0	1.03699	0	17.6964	1.07035	0	0	2.10119	2.21408	0	0	0	1.08435	0	2.05207	0	3.17069	0	0	31.7594	0	0	0	0	1.03778	2.04231	0	0	0	0	0	25.7016	0	2.16869	1.07689	2.10836	0	0	5.36122	0	0	0	1	3	0	0	0	0	23.0996	4	0	0	6.51785	0	0	2.15585	0	11.8811	1.01629	0	0	0	0	0	0	0	0	2.16966	1.16424	1.06852	0	0	0	0	0	0	4.20758	6.11721	2.153	21.0802	0	1.03552	0	5.29233	6.22155	0	4.11091	0	2.05467	0	14.8525	23.5301	0	1.03515	1.05241	0	0	7.33726	0	0	7.22339	0	11.7388	22.8722	0	1.03981	2.25948	0	0	0	7.27518	0	3.09773	1.05265	0	4.24109	1.06575	0	6.31227	0	0	0	2.0521	0	0	0	0	6.58325	0	16.6887	0	6.24509	0	0	4.30398	3.10774	0	0	2.11103	0	0	0	0	21.2477	0	3.13305	4.2261	0	1.06274	2.08971	0	0	5.18999	14.8253	6.45085	1.00993	1.062	0	1.03653	0	0	0	1.04311	0	0	0	4.14939	0	1.20106	3.11561	4.15742	0	2.09213	0	3.20449	0	0	1.16146	0	0	1.00984	0	0	0	2.0508	3.09725	9.37269	0	0	16.6842	1.01959	0	1	0	1.02755	0	2.05473	0	0	1.04705	0	0	5.14791	0	0	0	0	0	0	0	0	0	3.13778	0	1.0506	2.04856	3.03729	0	2.04253	1.00853	7.30435	1.03254	2.06614	0	1.03185	1.0324	2.25171	0	0	0	0	0	1.07293	3.16447	19.5969	0	2.1225	1.02515	2.06881	0	0	0	0	0	1.04047	0	0	7.32782	0	4.19336	0	0	4.03884	0	0	0	0	0	0	24.4925	1.05553	0	0	0	0	1.02187	9.18473	0	0	0	0	0	0	5.2178	0	0	0	30.8132	0	0	2.01328	3	0	6.23771	0	0	7.31432	0	50.6623	0	0	3.08631	0	0	0	0	0	0	5.14272	0	0	10.1929	0	1.0186	0	0	0	21	0	3.10257	0	0	0	0	2.06777	0	1.01934	1	0	0	3.4559	0	0	0	22.7606	3.20434	0	0	28.6928	0	0	0	0	0	3.05321	0	0	0	3.16834	4.17911	0	0	1.08404	0	0	0	0	4.26496	1	8.2557	0	0	0	0	0	0	0	0	2.08581	0	0	0	0	9	0	0	51.8991	0	4.10055	0	0	0	0	0	0	11.2691	4.34475	0	2.04993	1.01085	0	0	2	0	0	0	0	0	9.36095	2.07495	0	0	5.64519	0	0	14.1038	0	0	0	9.19106	5.14058	2.0666	0	0	1.03348	13	0	0	0	0	4.03143	0	0	0	0	0	0	0	3.09302	0	0	0	0	2.06407	0	0	0	0	0	0	1.01385	0	0	0	0	0	0	2.03013	0	0	0	0	1.04004	0	0	4.16112	0	0	0	0	0	0	2.06086	4.13195	0	0	2.06204	1.03245	20.3684	0	0	0	5	0	9.3619	0	1.02266	0	8.12861	0	0	6.24446	0	1.01444	0	4.34674	0	0	0	0	0	0	0	0	36.7002	0	7.27679	0	0	0	0	0	0	0	2	0	0	0	0	0	0	2.02759	0	1.04184	0	0	4.07677	1.01241	25.5832	0	0	0	0	0	10.4485	0	0	0	0	0	0	1	0	1.02963	4.12894	0	0	0	0	1.02553	0	1.01395	0	10.3974	0	0	3.23509	0	0	0	0	0	0	0	0	0	0	0	0	0	0	0	0	0	0	0	0	0	0	1.07046	0	0	0	0	0	0	0	0	0	0	0	0	0	0	0	0	15.3825	0	0	0	13.7734	0	0	0	0	0	0	0	0	0	0	0	0	0	0	0	0	0	0	0	0	0	0	0	0	0	0	0	0	0	0	0	0	0	0	0	0	3.0691	0	0	0	0	0	0	0	0	0	0	0	0	0	0	0	0	0	0	0	0	0	0	0	0	0	2.04354	0	0	0	0	0	0	0	0	1.06233	0	45.9159	0	0	0	9.69479	0	0	16.3723	0	0	30	0	0	0	0	0	1	0	0	0	2.11344	0	1.05927	0	0	0	1.02491	0	0	0	0	27	57.7462	0	0	0	0	0	0	0	0	0	16.9646	0	75.61	4.14608	0	0	0	0	0	15.2226	0	0	0	0	0	0	0	0	0	0	0	0	0	0	0	0	4.36324	0	0	0	0	0	1.04072	0	1.10494	0	0	0	0	0	0	0	1.03534	0	3.12756	3.02108	0	0	0	1.01609	0	3.76976	0	0	0	0	0	0	0	5.123	0	1.0213	5.267	0	0	0	0	0	0	0	0	1.47162	0	5.14547	0	8.35574	0	0	1.00984	0	0	1.02146	0	2	0	0	0	0	0	4.13638	0	0	0	0	0	3.11092	2	0	0	0	2.12484	0	0	0	0	0	0	0	0	0	4.1571	0	0	0	0	0	0	0	0	0	3	0	0	0	0	0	1.04458	0	0	0	0	0	0	0	0	0	0	0	2.04417	0	0	0	0	0	0	0	0	0	0	0	0	1.06277	0	0	0	0	0	1.0205	11.4598	10.9581	6.12295	0	0	0	0	0	0	0	0	0	0	0	0	0	0	0	0	0	0	0	0	0	0	0	0	0	0	0	0	0	0	0	0	0	0	0	0	0	0	0	0	0	0	0	0	0	0	0	0	0	1.04807	0	0	0	0	0	0	0	0	0	0	0	0	0	2.01997	0	0	0	0	0	0	0	0	0
1810017P11Rik	0	0	0	0	0	0	0	0	0	0	0	0	0	0	0	0	0	0	0	0	0	0	0	0	0	0	0	0	0	1	0	0	0	0	0	0	0	0	0	0	0	0	0	0	0	0	0	0	0	1	0	0	0	0	0	0	0	0	0	0	0	0	0	0	0	0	0	0	0	0	0	0	0	0	0	0	0	0	0	0	0	0	0	0	0	0	0	0	0	0	0	0	0	0	0	0	0	0	0	0	0	0	0	0	0	0	0	0	0	0	0	0	0	0	0	0	0	0	0	0	0	0	0	0	0	0	0	0	0	0	0	0	0	0	0	0	0	0	0	0	0	0	0	0	0	0	0	0	0	0	0	0	0	0	0	0	0	0	0	0	0	0	0	0	0	0	0	0	0	0	0	0	0	0	0	0	0	0	0	0	0	0	0	0	0	0	0	0	0	0	0	0	0	0	0	0	0	0	0	0	0	0	0	0	0	0	0	0	0	0	0	0	0	0	0	0	0	0	0	0	0	0	0	0	0	0	0	0	0	0	0	0	0	0	0	0	0	0	0	0	0	0	0	0	0	2	0	0	0	0	0	0	0	0	0	0	0	0	0	0	0	0	0	0	0	0	0	0	0	0	0	0	0	0	0	0	0	0	0	0	0	0	0	0	0	0	0	0	0	0	0	0	0	0	0	0	0	0	0	0	0	0	0	0	0	0	0	0	0	0	0	0	0	0	0	0	0	0	0	0	0	0	0	0	0	0	0	0	0	0	0	0	0	0	0	0	0	0	0	0	0	0	0	0	0	0	3	0	0	0	0	0	0	0	0	0	0	0	0	0	0	0	0	0	0	0	0	0	0	0	0	0	0	0	0	0	0	0	0	0	0	0	0	0	0	0	0	0	0	0	0	0	0	0	0	0	0	0	0	0	0	0	0	0	0	0	0	0	0	0	0	0	0	0	0	0	0	0	0	0	0	0	0	0	0	0	0	0	0	0	0	0	0	0	0	0	0	0	0	0	0	0	0	0	0	0	0	0	0	0	0	0	0	0	0	0	0	0	0	0	0	0	0	0	0	0	0	0	0	0	0	0	0	0	0	0	0	0	0	0	0	0	0	0	0	0	0	0	0	0	0	0	0	0	0	0	0	0	0	0	0	0	0	0	0	0	0	0	0	0	0	0	0	0	0	0	0	0	0	0	0	0	0	0	0	0	0	0	0	0	0	0	0	0	0	0	0	0	0	0	0	0	0	0	0	0	0	0	0	0	0	0	0	0	0	0	0	0	0	0	0	0	0	0	0	0	0	0	0	0	0	0	0	0	0	0	0	0	0	0	0	0	0	0	0	0	0	0	0	0	0	0	0	0	0	0	0	0	0	0	0	0	0	0	0	0	0	0	0	0	0	0	0	0	0	0	0	0	0	0	0	0	0	0	0	0	0	0	0	0	0	0	0	0	0	0	0	0	0	0	0	0	0	0	0	0	0	0	0	0	0	0	0	0	0	0	0	0	0	0	0	0	0	0	0	0	0	0	0	0	0	0	0	0	0	0	0	0	0	0	0	0	0	0	0	0	0	0	0	0	0	0	0	0	0	0	0	0	0	0	0	0	0	0	0	0	0	0	0	0	0	0	0	0	0	0	0	0	0	0	0	0	0	0	0	0	0	0	0	0	0	0	0	0	0	0	0	0	0	0	0	0	0	0	0	0	0	0	0	0	0	0	0	0	0	0	0	0	0	0	0	0	0	0	0	0	0	0	0	0	0	0	0	0	0	0	0	0	0	0	0	0	0	0	0	0	0	0	0	0	0	0	0	0	4	0	0	0	0	0	0	0	0	0	0	0	0	0	0	0	0	0	0	0	0	0	0	0	0	0	0	0	0	0	0	0	0	0	0	0	0	0	0	0	0	0	0	0	0	0	0	0	0	0	0	0	0	0	0	0	0	0	0	0	0	0	0	0	0	0	0	0	0	0	0	0	0	0	0	0	0	0	0	0	0	0	0	0	0	0	0	0	0	0	0	0	0	0	0	0	0	0	0	0	0	0	0	0	0	0	0	0	0	0	0	0	0	0	0	0	0	0	0	0	0	0	0	0	0	0	0	0	0	0	0	0	0	0	0	0	0	0	0	0	0	0	0	0	0	0	0	0	0	0	0	0	0	0	0	0	0	0	0	0	0	0	0
1810018F18Rik	0	0	0	0	0	3	0	4	0	0	0	0	80	0	0	0	0	0	0	0	0	0	0	0	2	0	0	0	0	0	0	0	0	0	0	0	0	0	0	0	0	0	0	0	0	0	0	0	0	0	1	0	0	0	0	0	0	0	0	0	1	0	0	0	0	0	0	0	0	2	0	0	6	0	0	0	3	0	0	0	0	0	0	0	0	0	0	0	0	0	0	0	0	0	2	0	0	0	0	0	0	0	0	0	0	0	0	0	0	0	0	0	0	0	0	0	1	0	0	0	0	1	0	0	1	0	0	0	0	0	0	0	0	0	0	0	0	0	0	0	0	0	0	0	0	0	0	0	0	0	0	2	0	0	0	0	0	0	0	0	0	0	0	0	0	0	0	0	0	0	0	0	0	0	0	0	0	2	0	0	0	0	0	0	0	0	0	0	0	0	0	0	0	0	0	0	0	0	0	0	0	0	0	0	0	0	0	0	0	1	0	0	0	0	0	0	0	0	0	0	0	0	0	0	0	0	0	0	0	0	0	0	0	0	0	0	0	0	0	0	0	1	0	0	1	0	0	0	0	0	0	2	0	0	0	0	0	0	0	0	0	0	0	0	0	0	0	0	0	1	0	0	0	0	0	0	0	0	0	0	0	0	0	0	0	0	0	0	2	0	0	0	0	0	0	1	0	0	0	0	0	0	0	0	0	1	0	0	0	0	0	0	1	0	0	0	0	0	0	0	3	0	0	0	0	0	0	0	0	1	0	0	0	0	0	0	0	0	0	0	0	1	0	0	0	0	0	0	0	0	0	0	0	0	0	0	0	0	0	0	0	0	0	0	0	0	0	0	0	0	0	0	0	0	0	0	0	0	0	0	0	1	0	0	0	0	0	0	0	0	0	0	0	0	0	0	0	0	0	0	0	0	0	0	0	1	0	0	0	0	0	0	0	0	0	1	0	0	0	0	0	4	4	0	0	0	0	0	0	0	0	0	0	0	0	0	0	0	0	0	0	0	0	0	0	0	0	0	0	0	0	1	0	0	0	0	0	0	0	0	0	0	0	0	0	0	0	0	0	0	0	0	0	0	0	0	0	0	0	0	0	0	0	0	0	0	0	0	0	0	0	0	0	0	0	0	0	0	0	0	0	0	0	0	0	0	0	0	0	0	0	0	0	0	0	0	0	0	0	0	0	0	0	0	0	0	0	0	0	0	0	0	0	0	1	0	0	0	0	0	0	0	0	0	0	0	0	0	0	0	0	0	0	0	0	0	0	0	0	0	0	0	0	0	0	0	0	0	0	0	0	0	0	0	0	0	0	0	0	0	0	0	0	0	0	0	0	0	0	0	0	0	0	0	0	0	0	0	0	0	0	0	0	0	0	0	0	0	0	0	0	0	0	0	6	0	0	0	0	0	0	0	0	0	0	0	0	0	0	0	0	0	0	0	0	0	0	0	0	0	0	0	0	0	0	0	0	0	0	0	0	0	0	0	0	0	0	0	0	0	0	0	0	0	0	0	0	0	0	0	0	0	0	0	0	0	0	0	0	0	0	0	0	0	0	0	0	0	0	0	0	0	0	4	0	1	0	0	0	0	0	8	0	0	0	0	0	0	0	0	0	0	0	0	1	0	0	0	0	0	0	0	0	0	0	0	0	0	0	0	0	0	0	0	0	0	0	0	0	0	0	0	0	0	0	0	0	0	0	0	0	0	0	0	0	0	0	0	0	0	0	0	0	0	0	0	0	0	0	0	0	0	0	0	0	0	0	0	0	0	0	0	0	0	0	0	0	0	0	0	0	0	0	0	0	0	0	0	0	0	0	0	0	0	0	0	0	0	0	0	0	0	0	0	0	0	0	0	0	0	0	0	0	0	0	0	0	0	0	0	0	0	0	0	0	0	0	0	0	0	0	0	0	0	0	0	0	0	0	0	0	0	0	0	0	0	0	0	0	0	0	0	0	0	0	0	0	0	0	0	0	0	0	0	0	0	0	0	0	0	0	0	0	0	0	0	0	0	0	0	0	0	0	0	0	0	0	0	0	0	0	0	0	0	0	0	0	0	0	0	0	0	0	0	0	0	0	0	0	0	0	0	0	0	0	0	0	0	0	0	0	0	0	0	0	0	0	0	0	0	0	0	0	0	0	0	0	0	0	0	0	0	0	0	0	0	0
1810019D21Rik	0	0	3	0	0	0	0	0	0	14	0	0	0	0	0	3	0	0	0	0	0	0	0	0	56	0	0	0	0	0	0	0	0	0	0	0	0	0	0	0	0	0	0	0	0	0	0	0	0	0	0	0	0	0	0	0	0	0	0	0	9	0	0	0	0	0	0	0	0	0	0	0	0	5	0	37	0	0	0	0	0	0	1	0	0	0	0	0	0	9	0	0	0	27	0	0	0	0	0	0	0	0	0	0	0	0	0	0	0	0	0	0	0	0	0	2	0	0	0	0	0	0	0	0	0	3	0	2	0	0	0	0	0	0	0	0	0	13	0	0	0	0	0	0	0	0	0	0	0	0	0	0	0	0	0	0	0	1	0	0	50	0	0	0	0	7	0	0	0	0	0	0	0	0	0	0	0	0	0	0	0	0	0	0	0	1	24	0	0	0	0	0	0	0	2	0	0	0	0	0	0	0	0	0	0	0	0	5	0	0	0	0	0	20	0	0	0	0	0	0	0	0	0	2	0	0	0	0	0	0	0	0	0	3	0	0	0	0	0	0	0	0	9	0	0	0	0	0	2	0	0	0	0	2	0	0	0	0	0	0	0	0	0	0	0	0	0	0	0	21	0	0	0	1	0	0	0	0	0	0	0	0	0	0	0	0	0	0	0	0	0	0	0	0	0	0	0	0	0	0	0	0	0	0	0	0	0	0	0	0	0	0	0	0	0	0	0	0	0	0	0	0	0	0	0	0	0	0	0	0	0	12	0	0	0	0	0	0	0	156	0	0	0	0	0	0	0	0	0	0	0	0	0	0	0	0	0	0	0	62	0	0	0	0	0	2	0	0	0	0	0	0	0	0	0	0	0	0	0	0	0	0	0	0	0	0	0	0	0	0	0	0	0	0	0	0	0	11	0	0	0	0	0	46	0	0	0	0	0	0	0	1	0	0	0	0	0	0	0	0	0	18	0	0	0	0	0	0	0	0	0	0	0	0	0	0	0	0	0	0	0	0	0	0	0	0	0	1	0	0	0	0	0	0	0	0	0	0	0	0	0	0	0	0	0	0	3	0	0	0	0	0	0	0	0	0	0	0	0	0	36.00001	0	0	0	0	12	0	0	0	0	0	83	0	0	0	0	0	0	0	0	0	0	0	0	0	0	0	0	0	0	0	0	0	0	0	0	0	0	0	0	0	0	0	0	0	0	0	0	0	0	0	0	0	0	0	0	0	0	0	0	0	0	0	0	0	0	0	0	0	0	0	0	0	0	0	0	0	0	0	3	0	0	0	0	0	0	0	0	0	0	0	0	0	0	0	0	0	0	0	0	0	0	0	0	0	0	0	0	0	0	0	0	0	0	0	0	0	0	0	0	0	0	0	0	0	0	0	0	0	0	0	0	0	0	0	0	0	0	0	0	0	0	0	0	0	0	0	0	0	0	0	1	0	0	0	0	0	0	0	0	0	0	0	0	0	0	0	0	0	0	0	0	0	0	0	0	0	0	0	0	0	0	0	0	0	0	0	0	0	0	0	0	0	0	0	0	0	0	0	0	3	0	0	0	0	0	0	0	0	0	0	0	0	0	0	0	0	0	0	0	0	0	0	0	0	0	0	0	0	0	0	0	0	0	0	0	0	0	0	0	0	0	0	0	0	0	0	0	0	0	0	0	0	0	0	0	0	0	0	0	0	0	0	0	0	0	0	0	0	0	0	0	0	0	0	0	0	0	0	0	0	0	0	0	0	0	0	0	0	0	0	0	0	0	0	0	0	0	0	0	0	0	0	0	0	0	0	0	0	0	0	0	0	0	0	0	0	0	0	0	0	0	0	0	0	0	0	0	0	0	0	0	0	0	0	0	0	0	0	0	0	0	0	0	0	0	0	0	0	0	0	0	0	0	0	0	0	0	0	0	0	0	0	0	0	0	0	0	0	0	0	0	0	0	0	0	0	0	0	0	0	0	0	0	0	0	0	0	0	0	0	0	0	0	0	0	0	0	0	0	0	0	0	0	0	0	0	0	0	0	0	0	0	0	0	0	0	0	0	0	0	0	0	0	0	0	0	0	0	0	0	0	0	0	0	0	0	0	0	0	0	0	0	13	0	0	0	0	0	0	0	0	0	0	0	0	0	0	0	0	0	0	0	0	0	0	0	0	0	0	0	0	0	0	0	0	0
1810019N24Rik	0	0	0	0	0	0	0	0	0	0	0	0	0	0	0	0	0	0	0	0	0	0	0	0	0	0	0	0	0	0	0	0	0	0	0	0	0	0	0	0	0	0	0	0	0	0	0	0	0	0	0	0	0	0	0	0	0	0	0	0	0	0	0	0	0	0	0	0	0	0	1	0	0	0	0	0	0	0	0	0	0	0	0	0	0	0	0	0	0	0	0	0	0	0	93	0	0	0	0	0	0	0	0	0	0	0	0	0	0	0	0	0	0	0	0	0	4	0	0	0	0	0	0	0	0	0	0	0	1	0	0	0	0	0	0	0	2	0	0	0	0	0	0	0	0	0	0	0	0	0	0	0	0	0	0	0	0	0	0	0	0	0	0	0	0	0	0	0	0	0	0	0	0	0	0	0	0	0	0	0	1	0	3	0	0	0	0	0	0	0	0	0	0	0	0	0	0	0	0	0	0	0	0	0	0	0	0	0	0	0	0	0	0	0	0	0	0	0	0	0	0	0	0	0	0	0	0	0	0	0	0	0	0	0	0	0	0	0	0	0	0	0	0	0	0	0	0	0	0	0	0	0	0	0	0	0	0	0	0	0	0	0	0	0	0	0	0	1	0	0	0	0	0	0	0	0	0	0	0	0	0	0	0	0	0	0	0	0	0	0	0	0	0	0	0	0	0	0	0	0	0	0	0	0	0	0	0	0	0	0	0	0	0	0	0	0	0	0	0	0	0	0	0	0	0	0	0	0	0	0	0	0	0	0	0	0	0	0	0	0	0	0	0	0	0	0	0	0	0	0	0	0	0	0	0	0	0	0	0	0	0	0	0	0	0	0	0	0	0	0	0	0	0	0	0	0	0	0	0	0	0	0	0	0	0	0	0	0	0	0	0	0	0	0	0	0	0	0	0	0	0	0	0	0	0	0	0	0	0	0	0	0	0	0	0	0	0	0	0	0	0	0	0	0	2	0	0	0	0	0	0	0	0	0	0	0	0	0	0	0	0	0	0	0	0	0	3	0	0	0	0	0	0	0	0	0	0	0	0	0	0	0	0	0	0	0	0	0	0	0	0	0	0	0	0	0	0	0	0	0	0	0	0	0	0	0	0	0	0	0	0	0	0	0	0	0	0	0	0	0	0	0	0	0	0	0	0	0	0	0	0	0	0	0	0	0	0	0	0	0	0	0	0	0	0	0	0	0	0	0	0	0	0	0	0	0	0	0	0	0	0	0	0	0	0	0	0	0	0	0	0	0	0	0	0	0	0	0	0	0	0	0	0	0	0	0	0	0	0	0	0	0	0	0	0	0	0	0	0	0	0	0	0	0	0	0	0	0	0	0	0	0	0	0	0	7	0	0	0	0	0	0	0	0	0	0	0	0	0	0	0	0	0	0	0	0	0	0	0	0	0	0	0	0	0	0	0	0	0	0	0	0	0	0	0	0	0	0	0	0	0	0	0	0	0	0	0	0	0	0	0	0	0	0	0	0	0	0	0	0	0	0	0	0	0	0	0	0	0	0	0	0	0	0	0	0	0	0	0	0	0	0	0	0	0	0	0	0	0	0	0	0	0	0	0	0	0	0	0	0	0	0	0	0	0	0	0	0	0	0	0	0	0	0	0	0	0	0	0	0	0	0	0	0	0	0	0	0	0	0	0	0	0	0	0	0	0	0	0	0	0	0	0	0	0	0	0	0	0	0	0	0	0	0	0	0	0	0	0	0	0	0	0	0	0	0	0	0	0	0	0	0	0	0	0	0	0	0	0	0	0	0	0	0	0	0	0	0	0	0	0	0	0	0	0	0	0	0	0	0	0	0	0	0	0	0	0	0	0	0	0	0	0	0	0	0	0	0	0	0	0	0	0	0	0	0	0	0	0	0	0	0	0	0	0	0	0	0	0	0	0	0	0	0	0	0	0	0	0	0	0	0	0	0	0	0	0	0	0	0	0	0	0	0	0	0	0	0	0	0	0	0	0	0	0	0	0	0	0	0	0	0	0	0	0	0	0	0	0	0	0	0	0	0	0	0	0	0	0	0	0	0	0	0	0	0	0	0	0	0	0	0	0	0	0	0	0	0	0	0	0	0	0	0	0	0	0	0	0	0	0	0	0	0	0	0	0	0	0	0	0	0	0	0	0	0	0	0	0	0	0	0	0	0	0	0	0
1810020O05Rik	0	0	0	0	0	0	0	0	0	0	0	0	0	0	0	0	0	0	0	0	0	0	0	0	0	0	0	0	0	0	0	0	0	0	0	0	0	0	0	0	0	0	0	0	0	0	0	0	0	0	0	0	0	0	0	0	0	0	0	0	0	0	0	0	0	0	0	0	0	0	0	0	0	0	0	0	0	0	0	0	0	0	0	0	0	0	0	0	0	0	0	0	0	0	0	0	0	0	0	0	0	0	0	0	0	0	0	0	0	0	0	0	0	0	0	0	0	0	0	0	0	0	0	0	0	0	0	0	0	0	0	0	0	0	0	0	0	0	0	0	0	0	0	0	0	0	0	0	0	0	0	0	0	0	0	0	0	0	0	0	0	0	0	0	0	0	0	0	0	0	0	0	0	0	0	0	0	0	0	0	0	0	0	0	0	0	0	0	0	0	0	0	0	0	0	0	0	5	0	0	0	0	0	0	0	0	0	0	0	0	0	0	0	0	0	0	0	0	0	0	0	0	0	0	0	0	0	0	0	0	0	0	0	0	0	0	0	0	0	0	0	0	0	0	0	0	0	0	0	0	0	0	0	0	0	0	0	0	0	0	0	0	0	0	0	0	0	0	0	0	0	0	0	0	0	0	0	0	0	0	0	0	0	0	0	0	0	0	0	0	0	0	0	0	0	0	0	0	0	0	0	0	0	0	0	0	0	0	0	0	0	0	0	0	0	0	0	0	0	0	0	0	0	0	0	0	0	0	0	0	0	0	0	0	0	0	0	0	0	0	0	0	0	0	0	0	0	0	0	0	0	0	0	0	0	0	0	0	0	0	0	0	0	0	0	0	0	0	0	0	0	0	0	0	0	0	0	0	0	0	0	0	0	0	0	0	0	0	0	0	0	0	0	0	0	0	0	0	0	0	0	0	0	0	0	0	0	0	0	0	0	0	0	0	0	0	0	0	0	0	0	0	0	0	0	0	0	0	0	0	0	0	0	0	0	0	0	0	0	0	0	0	0	0	0	0	0	0	0	0	0	0	0	0	0	0	0	0	0	0	0	0	0	0	0	0	0	0	0	0	0	0	0	0	0	0	0	0	0	0	0	0	0	0	0	0	0	0	0	0	0	0	0	0	0	0	0	0	0	0	0	0	0	0	0	0	0	0	0	0	0	0	0	0	0	0	0	0	0	0	0	0	0	0	0	0	0	0	0	0	0	0	0	0	0	0	0	0	0	0	0	0	0	0	0	0	0	0	0	0	0	0	0	0	0	0	0	0	0	0	0	0	0	0	0	0	0	0	0	0	0	0	0	0	0	0	0	0	0	0	0	0	0	0	0	0	0	0	0	0	0	0	0	0	0	0	0	0	0	0	0	0	0	0	0	0	0	0	0	0	0	0	0	0	0	0	0	0	0	0	0	0	0	0	0	0	0	0	0	0	0	0	0	0	0	0	0	0	0	0	0	0	0	0	0	0	0	0	0	0	0	0	0	0	0	0	0	0	0	0	0	0	0	0	0	0	0	0	0	0	0	0	0	0	0	0	0	0	0	0	0	0	0	0	0	0	0	0	0	0	0	0	0	0	0	0	0	0	0	0	0	0	0	0	0	0	0	0	0	0	0	0	0	0	0	0	0	0	0	0	0	0	0	0	0	0	0	0	0	0	0	0	0	0	0	1	0	0	0	0	0	0	0	0	0	0	0	0	0	0	0	0	0	0	0	0	0	0	0	0	0	0	0	0	0	0	0	0	0	0	0	0	0	0	0	0	0	0	0	0	0	0	0	0	0	0	0	0	0	0	0	0	0	0	0	0	0	0	0	0	0	0	0	0	0	0	0	0	0	0	0	0	0	0	0	0	0	0	0	0	0	0	0	0	0	0	0	0	0	0	0	0	0	0	0	0	0	0	0	0	0	0	0	0	0	0	0	0	0	0	0	0	0	0	0	0	0	0	0	0	0	0	0	0	0	0	0	0	0	0	0	0	0	0	0	0	0	0	0	0	0	0	0	0	0	0	0	0	0	0	0	0	0	0	0	0	0	0	0	0	0	0	0	0	0	0	0	0	0	0	0	0	0	0	0	0	0	0	0	0	0	0	0	0	0	0	0	0	0	0	0	0	0	0	0	0	0	0	0	0	0	0	0	0	0	0	0	0	0	0	0	0	0	0	0	0	0
1810021B22Rik	0	0	0	0	0	0	0	0	0	0	0	0	0	0	0	0	0	0	0	0	0	0	0	0	0	0	0	0	0	0	0	0	0	0	0	0	0	0	0	0	0	0	0	0	0	0	0	0	0	0	0	0	0	0	0	0	0	0	0	0	0	0	0	0	0	0	0	0	0	0	0	0	0	0	0	0	0	0	0	0	0	0	0	0	0	0	0	0	0	0	0	0	0	0	0	0	0	0	0	0	0	0	0	0	0	0	0	0	0	0	0	0	0	0	0	0	0	0	0	0	0	0	0	0	0	0	0	0	0	0	0	0	0	0	0	0	0	0	0	0	0	0	0	0	0	0	0	0	0	0	0	0	0	0	0	0	0	0	0	0	0	0	0	0	0	0	0	0	0	0	0	0	0	0	0	0	0	0	0	0	0	0	0	0	0	0	0	0	0	0	0	0	0	0	0	0	0	0	0	0	0	0	0	0	0	0	0	0	0	0	0	0	0	0	0	0	0	0	0	0	0	0	0	0	0	0	0	0	0	0	0	0	0	0	0	0	0	0	0	0	0	0	0	0	0	0	0	0	0	0	0	0	0	0	0	0	0	0	0	0	0	0	0	0	0	0	0	0	0	0	0	0	0	0	0	0	0	0	0	0	0	0	0	0	0	0	0	0	0	0	0	0	0	0	0	0	0	0	0	0	0	0	0	0	0	0	0	0	0	0	0	0	0	0	0	0	0	0	0	0	0	0	0	0	0	0	0	0	0	0	0	0	0	0	0	0	0	0	0	0	0	0	0	0	0	0	0	0	0	0	0	0	0	0	0	0	0	0	0	0	0	0	0	0	0	0	0	0	0	0	0	0	0	0	0	0	0	0	0	0	0	0	0	0	0	0	0	0	0	0	0	0	0	0	0	0	0	0	0	0	0	0	0	0	0	0	0	0	0	0	0	0	0	0	0	0	0	0	0	0	0	0	0	0	0	0	0	0	0	0	0	0	0	0	0	0	0	0	21.999984	0	0	0	88.7975	0	0	0	0	0	0	0	0	0	0	0	0	0	0	0	0	0	0	0	0	0	0	0	0	0	0	0	0	0	0	0	0	0	0	0	0	0	0	0	0	0	0	0	0	0	0	0	0	0	0	0	0	0	0	0	0	0	0	0	0	0	0	0	0	0	0	0	13	0	0	0	0	0	0	0	0	0	0	0	0	0	0	0	0	0	0	0	0	0	0	0	0	0	0	0	0	0	0	0	0	0	0	0	0	0	0	0	0	0	0	0	0	0	0	0	0	0	0	0	1	0	0	0	0	0	0	0	0	0	0	0	0	0	0	0	0	0	0	0	0	0	0	0	0	0	0	0	0	0	0	0	0	0	0	0	0	0	0	0	0	0	0	0	0	0	0	0	0	0	0	0	0	0	0	0	0	0	0	0	0	0	0	0	0	0	0	0	0	0	0	0	0	0	0	0	0	0	0	0	0	0	0	0	0	0	0	0	0	0	0	0	0	0	0	0	0	0	0	0	0	0	0	0	0	0	0	0	0	0	0	0	0	0	0	0	0	0	0	0	0	0	0	0	0	0	0	0	0	0	0	0	0	0	0	0	0	0	0	0	0	0	0	0	0	0	0	0	0	0	0	0	0	0	0	0	0	0	0	0	0	0	0	0	0	0	0	0	0	0	0	0	0	0	0	0	0	0	0	0	0	0	0	2	0	0	0	0	0	0	0	0	0	0	0	0	0	0	0	0	0	0	0	0	0	0	0	0	0	0	0	2	0	0	0	0	0	0	0	0	0	0	0	0	0	0	0	0	0	0	0	0	0	0	0	0	0	0	0	0	0	0	0	0	0	0	0	0	0	0	0	0	0	0	0	0	0	0	0	0	0	0	0	0	0	0	0	0	0	0	0	0	0	0	0	0	0	0	0	0	0	0	0	0	0	0	0	0	0	0	0	0	0	0	0	0	0	0	0	0	0	0	0	0	0	0	0	0	0	0	0	0	0	0	0	0	0	0	0	0	0	0	0	4	0	0	0	0	0	0	0	0	0	0	0	0	0	0	0	0	0	0	0	0	0	0	0	0	0	0	0	0	0	0	0	0	0	0	0	0	0	0	0	0	0	0	0	0	0	0	0	0	0	0	0	0	0	0	0	0	0	0	0	0	0	0	0	0	0	0	0	0	0	0	0
1810022K09Rik	144.00891	193.89811	175.44263	0	132.4998	0	151.1729	285.09004	63.8101	12.2892	117.423	46.9938	22.9177	158.78277	192.59337	87.427	37.28759	249.19634	48.9517	144.324	192.691	0	3	37.4992	150.498	1	256.375	171.93958	121.91993	2.0000044727	117.158	94.8725	225.02841	188.046	119.087	435.16048	14.25725	335.848	266.54049	172.97823	155.8907	154.103	258.648	140.548	130.373	170.67406	251.6716	128.946	31.0313	379.5799	98.42955	216.58302	93.80277	164.51781	464.25	155.44129	0	0	83.2642	0	126.598	75.1855	71.3296	64.4412	205.4683	67.02195	239.92793	148.95428	432.23571	0	106.52466	54.4003	91.8792	100.876	68.1035	392.85489	70.98253	171.19955	51.96916	375.972	0	10.12845	126.172	38.95028	197.9696	34.9943	16.35595	0	73.5787	60.10009	0	11	0	199.81112	89	114.378	51.1342	12.3833	55.4964	149.5663	64.40533	77.4766	42.7793	25.5375	59.76639	65.785	22.90991	20.9295	108.082	75.5532	107.08385	29.6149	70.6694	68.13834	65.7798	65.57959	106.56366	140.37558	51.3115	7.06403	41.3142	76.17147	93.82863	85.418	249.5506	138.67816	41.36715	53.95841	46.9261	142.7532	54.4203	28.2622	57.51822	61.5624	95.6283	97.7577	138.14	136.532	160.56	97.68983	136.165	136.044	82.11241	99.10331	95.58146	105.3799	20	83.7618	99.1487	80.6389	69.16	70.20464	139.102	83.5447	47.7602	79.82952	42.5805	99.868	78.4218	54.57397	79.51696	76.53991	108.63029	59.70397	72.407	87.62808	52.24481	36.764	54.20958	47.0543	108.512	75.2428	61.68993	222.695	52.99509	70.7466	85.77131	183.62523	109.137	29.61133	86.04912	61.77288	77.6841	30.55	0	51.4767	76.96559	15.28903	66.22882	37.4123	10.3719	31.96922	67.155	33.7421	44.85834	79.11956	105.03	79.7392	124.59526	34.2524	58.11195	29.7477	57.0007	39.61458	270.1133	45.97357	325.033	115.6754	88.1884	108.2083	128.7213	71.59631	86.03869	148.71134	80.40669	90.8081	161.609	71.2272	91	55.0623	34.589	40.9148	140.46164	69.67	75.5359	70.0779	73.80089	0	72.0403	107.77	36.5848	56.9194	31.8141	138.5562	88.21938	104.676	84.49475	134.35738	102.91026	70.81387	413.0451	83.2004	83.23979	56.74125	195.5036	42.1831	36.1168	153.69099	90.54668	178.662	65.48902	77.0938	156.64864	92.05431	116.02972	111.90315	51.449	106.7389	99.0304	39.1107	93.0543	119.45812	74.4593	34.0674	496.7475	261.74918	0	87.7228	203.101	53.2593	143.27307	122.58928	93	133.4362	67.6643	0	33.6629	14.4051	13.2521	76.0954	14.4401	86.2139	49.566	116.45	136.887	139.71019	60.7952	17.83239	19.0634	1.98508	0	34.3774	109.0252	140.83856	23.62004	116.222	189.48818	58.1811	20.2028	0	153.52552	61.0327	41.4446	0	60.3555	0	124.9381	0	96.6417	4	50.846	0	66.19721	71.19137	52.12817	68.3317	4.91658	2	64.097	1	197.59128	0	158.17751	0	11	100.78998	43.97271	134.99968	67.5709	0	76.508	143.56968	1.29997	115.268	32.2407	0	162.59751	0	174.11496	175.85552	112.64654	37.0054	158.8307	68.1003	18.00001	78.18018	4	107.588	30.354	46.1244	95.32188	136.731	121.82179	159.9058	126.17998	181.834	88.2405	0	73.58908	116.0714	188.99982	121.68029	89.3423	231.6358	228.128	51.6996	164.0984	0	191.968	23.3873	39.7069	5.00892	8	6.87374	41.66908	2.59468	122.19072	0	0	0	0	130.7898	94.57	85.3857	30.2787	56.93711	177.727	54.3044	115.543	0	24.91878	35.6324	96.57029	108.66447	38.8066	116.12538	54.2561	151.56218	60.13928	12.4198	50.51599	111.0078	129.6624	47.6626	71.8538	99.9089	92.48796	112.2625	54.1839	58.99611	126.358	77.631	125.8177	5.70481	227.2111	169.62986	36.98134	6.24933	243.14846	66.1381	146.73433	64.1481	32.618	68.7939	4.09499	80.47727	11.7102	93.4613	42.5261	25.46381	122.35156	85.26486	77.8887	52.6023	31.6515	298.291	100.9061	181.34389	29.26457	132.534	0	80.2766	19.5656	91.9111	80.1112	124.01778	61.11288	19.17159	44.5621	4.89691	105.994	9.04902	47.76459	0	11.7016	160.4553	92.20523	33.3991	147.1692	129.56112	4.51969	353.787	145.6147	44.3267	32.0917	88.0772	72.03108	120.855	195.97739	322.93	53.87973	117.22739	64.7811	182.27142	37.8167	97.68838	25	68.74286	13	29.46911	19.34284	0	0	9.54579	51.23412	47.3888	108.36442	39.72394	31.0177	35.732	13.9115	77.32732	0	74.4831	88.94392	37.4229	44	16.63889	26.47539	0	17.9162	26.92738	25.8055	26.27545	2.94935	36.00003	63.38154	5	1	115.14817	27	46.4511	19.7235	169.8805	21.99999	112.42943	0	0	33.9455	0	25.5365	3.05729	47.11695	0	0	28.1569	95.18812	65.9381	61.7175	13.5411	75.3456	9	0	36	16	46.99998	0	110.60683	54.84805	55.819	49.048	54.3168	84.2777	4	31.76868	0	25.7322	27.5995	7.76876	6.57974	73.4186	17.5644	69.9157	3.87101	29.24623	25.5253	113.01636	90.98493	31.9124	40.51253	15.91395	21	15	27.74983	0	0	58.4288	60	5.00316	0	78.7485	0	29.167	0	0	11.9148	0	0	1.18987e-08	0	2	0	6	2.70727	4	0	8.28818	4.97315	0	16	2	12.7104	0	2	13	5	6	0	0	11.2027	0	0	6.24859	1	2	3.14425	0	0	11	0.823264	0	0	0.435511	38.3366	6	0	10.7649	6	33.00001	0	0	34	10	0	4	32.734	0	1.42262	0	68.6533	0	0	4	3	0	15.60978	16	5.52628	0	24.3491	27.8751	0	42.00004	0.0731597	0	0	0	9.28627	1	43.2738	10.0511	0	0	10	3.96194	1	1	1	8	0	28.8255	13	0	5	1	0	0	7	0	184	3	42	248.0001	229.00047	36.99999	22.00003	54.99995	48	135.9997	48	59	149	116.00015	171	289	192	261.8587	30	197.0003	30	323.0001	128.00042	20.00005	4	89.00006	214.0003	441.0002	146	91.99998	122.99995	67	469	94	235.00027	26.99998	261.99973	180	251.0002	333	63.99995	220	198	262	257.00036	457.0001	119.9996	361.0001	210	333.9999	75	97	110	154.525	98	144.2399	164.00027	206.00032	71	58.00003	15	268.0001	228.0004	140	157	118	4	45	360	191.6675	95	10	83	270.9998	38	1	299	86	173	32.792	28.1158	79	1	72	65.99998	23.00003	109.99952	584.99973	20	123	113	15	12.99996	0	55	130.0003	10.0093	0	38.70997	18.0148	17.9466	0	22.436	12.3791	20.4076	8.53971	4.22411	6.6926	31.8902	25.31399	0	14.54151	41.3641	8.86144	0	32.9808	11.7086	10.2723	18.9304	9.60644	9.54653	16.9127	1	29.099	34.738	21.117	97.4131	23.4502	30.3568	30.6719	46.5822	10.00628	9.59892	25.4734	8.58028	44.96453	6.41593	17.0092	30.045	9	15.5277	12.3436	37.38317	21.1671	1.58632	14.9889	29.6372	0	0	22.26975	25.2426	14.64512	16.458	0	12.5905	0	43.2231	18.8335	16.0978	0	24.76665	0	30.5731	43.40426	36.1826	0	0	2	6.86798	11.6944	23.38746	0	0	33.56772	19.93018	0	9.67824	3	10.39575	0	3.60998	3.375	6.84948	0	0	0	24.3153	6.27343	0	4.85783	0	0	107.88626	0	0	5.1528e-07	6.9999998	2.0000016	1.55487	15	51.58336	0	2.49779638734	3	17.76174	127.20167	278.689	0	0	0	0	289.65291	163.497	192	160.0179	2	170	165	118.00003	0	0	0	291	62	1.32531	21.99996733	2.999995	0	324.50873	98.8108	0	0	0	0	40	126.519	0	0	170.72535	0	0	11	155.7958	0	0	0	184	83.9095	118.369	1	0	4	0	183.078	345.86614	0	2.56911e-05	0	156.328	79	169.966	0	278	0	84.2404	63.3954	132.31506	0	0	0	288.243	536	388.962	0	0	2	361.0001	127.3665	113.759	0	0	1	58	97.9699	150.88136	0	0	0
1810024B03Rik	0	0	0	3	0	3	0	13	2	0	0	2	0	0	0	0	0	2	0	0	3	0	0	0	0	50	0	0	0	1	0	0	0	0	0	0	0	0	0	0	0	0	0	0	0	0	0	2	0	0	0	3	0	1	0	1	0	66	3	36	0	0	0	0	0	0	0	0	1	0	1	0	1	0	0	2	0	0	1	5	13	0	1	0	0	0	0	0	0	0	3	0	0	4	0	0	0	0	6	0	1	0	0	72	0	0	3	0	0	0	1	0	5	0	0	0	0	0	5	0	2	0	0	6	0	0	0	0	0	0	0	0	2	2	0	0	0	0	0	5	0	3	0	8	0	0	2	0	0	0	0	0	0	3	0	0	0	89	1	0	6	0	0	1	0	0	0	0	0	0	0	3	4	0	0	0	0	0	0	0	4	0	0	0	0	0	1	0	0	1	0	0	0	2	0	2	0	0	0	0	0	0	0	0	0	11	0	0	0	0	0	2	0	1	0	1	28	0	0	40	3	0	0	0	0	0	0	0	0	3	0	9	0	0	0	0	0	2	3	0	12	0	0	0	0	1	0	0	0	0	4	0	0	7	0	0	0	0	0	5	0	0	4	4	0	1	0	0	26	0	0	0	0	0	0	6	0	0	0	0	0	0	0	0	0	0	0	0	0	0	0	0	0	0	1	0	0	0	2	0	0	6	0	25	0	0	0	0	0	0	0	0	12	0	0	0	5	0	5	0	0	0	6	0	0	0	0	0	0	0	2	0	0	0	0	0	0	5	2	0	0	0	1	0	1	0	4	0	0	0	0	0	0	7	0	0	0	0	0	0	41	3	0	1	0	0	0	2	1	0	0	0	0	0	0	3	0	0	0	0	0	0	1	0	0	0	0	0	0	0	0	0	15	1	0	0	0	0	3	0	0	0	0	0	0	0	0	0	1	0	0	0	0	0	0	0	0	0	0	0	0	0	0	0	2	4	0	0	0	0	0	3	0	0	3	8	3	18	0	1	0	0	0	0	1	0	2	1	0	0	9	0	0	0	0	16	0	0	6	2	0	0	0	1	0	0	0	0	0	0	0	3	0	0	0	4	0	0	12	0	0	0	0	5	0	0	0	0	7	0	0	0	0	0	1	0	0	0	0	0	0	1	0	0	0	0	0	1	0	9	1	0	0	0	2	0	0	0	0	0	0	0	0	0	0	7	0	0	0	0	0	0	0	0	2	0	0	0	0	2	0	2	0	0	0	0	0	0	0	1	0	0	0	0	0	0	0	0	1	0	0	7	0	0	0	0	4	0	0	0	0	0	1	0	0	0	0	0	0	0	0	0	0	0	0	0	0	0	0	0	0	0	1	0	0	0	2	0	0	0	0	0	0	0	0	0	0	0	7	0	0	0	0	2	0	0	0	0	0	0	0	0	0	0	0	0	0	0	0	0	0	2	0	0	0	0	0	0	0	0	0	0	25	0	0	0	0	0	0	0	0	0	0	0	0	0	0	5	14.99996	0	0	1	0	0	0	0	0	0	0	2	4	0	0	0	0	3	0	0	0	0	0	0	0	1	0	0	0	0	0	0	3	0	0	0	0	0	0	0	0	0	0	1	0	0	0	4	0	2	0	4	0	0	0	0	6	0	5	0	2	0	0	0	0	0	0	0	1	4	0	0	0	0	0	0	0	0	0	0	0	0	0	0	4	0	0	0	0	0	0	0	2	0	0	0	1	0	1	0	0	0	0	0	0	0	3	0	0	3	0	0	0	0	1	2	0	0	0	0	0	0	0	0	0	0	0	0	0	0	0	17	0	0	0	0	0	0	1	0	0	0	0	2	0	0	0	0	2	0	0	0	0	0	0	0	0	0	0	0	0	0	0	0	0	0	0	0	0	0	0	0	0	0	0	0	0	0	0	0	0	0	0	0	0	4	0	0	0	0	0	0	0	0	0	0	0	0	1	0	0	0	0	0	0	0	0	0	0	0	0	2	0	0	0	0	0	1	0	0	0	0	0	9	9	0	0	1	0	0	0	0	0	0	9	0	0	0	0	0	3	0	0	0	0	0	4	0	0	0	0	0	0	8	0	0	0	0	0	0	0	0	0	0	4	0	0	0	0	0	0	0	0	0	0	0	0	0	0	0	0	1	0	4	0	0	0	1	0	0	0	0	0	0	5	0	0	0	0
1810026B05Rik	10	0	3	0	2.999997	0	61	141.99998	10	2.285018	1	228.000099	138.0207	0	678.99992	39.99995	208.99985	371.0005	161.07833	167.7795	958.99991	0	0	39	123.44884	0	38	918.00047	276.1344	1	158.62073	717.00067	2.58111	607.44453	7	1996.37688	9	278.24022	320.9999	698.00018	722.1466	15.40308	269.9999	15	1845.005	166.3546	203.0002	131.9997	12	57.99997	273.37183	658.29757	61.99999	403.4283	110	166.03059	3	3	81	1	94	6	189.99974	202.9919	597.9267	1052.153	227	581	128.9999	2	415.00037	14	466.99446	289.0001	238.99978	973.5197	69	21.2026	3	690.9999	1	3	547.38962	108	159.9999	60.99995	22	0	11	44.999976	0	3	0	399.9998	1005.0005	0	118	16	2	719.99979	4	0	0	48.000019	204.99973	134	52	0	229.68928	21	259.00028	24	19.99997	20.99999	0	183	260.36938	221.0004	92.999964	70.00004	2	56.2974	0	305	156.0003	225.0004	16.99995	154.9997	67.0000265	47	37	63.99997	298.99946	152.0003	89.13802	140.51349	144.00078	347	353.0003	221.0002	509.9992	673.17409	251.00032	235.9997	335.67584	64	92.36241	302.9996	126.0003	1621.004	505.99995	294	208.9998	149.0716	18	370.9996	157.0003	34	165.00035	17.00001	70.99997	263.9999	196.0002	42.41074	145.9997	25.00003	129.99987	40	224.57406	116.00049	154.9999	310.00037	12.99996	394.9996	156	406.99998	34.15821	309.00024	123.99999	77	166.99997	84	11	40.999954	0	147.00034	60	3	71	18.0147	23	59	187.99993	19	65	198.0001	74	204.0003	203.0489	280.0004	92.00003	39	85	0	457.52	296.0001	416.99983	1278.99647	452.00012	484.3239	1215.0003	854	36	140	362	8	599.4041	259.9999	437.9997	112.99996	418.5439	377.51188	383.0002	350.00019	0	346.3082	325.9976	0	410.06135	174.0003	193.20571	319.93328	6.75765	184.99987	231.00027	166	194.0004	66	200.9995	302	373.9996	36	350	47	164	280.52405	371.28784	476	96.77176	168.0002	0	409.0001	552	114	180.8082	443.0001435743	92.49857	466.99994	449.99998	567	220.9997	109	195.00048	50.00003	196.9996	259.9999	0	252.1864	207.00049	154.00008	423.80989	139	0	479.38126	195.09321	0	20.00002	8.1763	26	445.9997	255	391.9998	6	19	184.00021	586.43475	189.2623	55	685	0	0	14.00002	506.9997	381.99943	97	48.99993	0	8	187.20926	0	637.80189	90.20408	191.21146	4	105	0	0	37	0	0	268.72796	0	0	0	19.00001	503.9997	0	0	5	0	950	0	139.0001	0	9	596.71641	271.9998	1	216.9999	0	806.999659	298.9999	6	5.23697	429	0	79.00002	1	34.00004	692.7101	0	286.126	554.3447	443.99976	2	0	144.99967	464	114	366	0	235.36683	617.00027	3.000004	214.9998	836	57.99997	50	283.0004	565.10405	9	221.0002	700.00012	292.99991	113.00007	77.320584	1305.163	178.99999	1	1	105.99989	2	0	48	130.07462	0	428.99993	7	0	38	0	163.88012	237	52	14	75	77	175.9998	197.01077	0	24	23	301.0003	984.9994	893	88.04735	61	39	71	324.00028	406.0005	9	178.99957	86	265.99973	330.22734	18.00001	315.20914	303.0003	19	3	80.14846	210.04639	2.000001	0	117.00005	265.00051	21	1206.004	264.99992	68	233.00022	100.99996	1141.9983	157.1573	352.23687	45.15916	2.82855	62	26.00004	357	161.0001	375.20545	364.00012	491	68.46479	160.22154	84	75	284.0003	0	533	444.000199	605.379	406.0004	228.9046	228.00014	40	0	2	195.00044	27.99995	49.00001	1	11	390.00013	1	52.00003	1.999996	117	383.0001	322.0004	1.999998	3	215.36309	0	73.00003	39.11983	0	368.9999	83	0	139.5027	254.0005	21	98.99996	1	137.9997	141.00024	20.54516	3.56842	0	0	21	42	114.000045	2	42.99999	2	0	1.999996	210.21933	0	270.9999	0	50.00003	0	53.57822	169.00037	0	46.99998	24.99996	124	176.0002	0	35.12609	337.9999	0	0	0	304.31643	26	16	52	291.29365	0	0	0	270	0	22.99998	30.99996	14	0	1	80	15	0	931.00027	217.42833	0	0	1	0	240.9019	3	0	0	0	22	223.9999	0	4	0	0	0	0	1	39	19.99999	0	893.99996	24	0	134	70	90	216.99997	83	27.000034	101.2054	2	99.12301	0	0	0	185.0004	18	0	0	434.9997	0	155.00001	0	0	0	1	0	0	0	0	0	0	0	5	0	1	1	0	0	0	0	0	0	0	0	0	0	0	0	0	0	5	0	0	0	0	0	0	0	0	0	0	0	0	0	0	0	0	0	0	0	0	0	0	0	0	0	0	0	0	0	0	0	0	0	0	0	0	18.99997	0	0	0	8	0	0	0	0	0	0	0	0	0	0	0	0	0	0	0	0	0	0	0	0	0	4	0	0	0	2	2.00277	140	35.41432	3.96646	33.00003	20.999993	53	3	1	50.00001	0	164.01649	398.00017	0	0	2	51.06661	415.9998	3	2	203	57.59161	0	593	0	4	1360.60014	3	15.00002	5	293.00046	3.4922	185.7438	81.11374	43.00002	470	4	425.1294	57.00005	347.139	0	183	348	424.00022	584	0	0	0	118.00045	1	961	518.99976	264.9999	181.23736	14.4879	210.0002	88.73359	303.99976	568	0	37.99998	9	216.99963	0	370.0003	42	0	57.00007	174.80942	7	1	1	0	0	0	175.99999	0	1	348.9999	0	20.38227	0	83.06539	0	15.39376	0	167.9997	39	0	4	4	18.000023	0	0	2	18.99999	0	25.00002	42.99999	63.99998	0	5.000003	12	17.99997	62	3.000001	1	84	0	1	29.999997	141.9997	55	17	13.99998	23.99996	51.00002	4	2.2139	157.9998	107	1	232	302.00037	25.00005	118.00005	14.99998	5.3899	42	16.999963	19	75.99998	28.00004	33.00002	0	44.00002	0	44.99997	9	0	0	0	58.99998	0	42	134.9998	0	0	67.00003	11	16.00002	37	0	130	2.000003	5	182.9998	38	0	89.00005	0	166.99955	11.999971	19	0	0	1	32.00001	45	16.99996	0	0	16	99	0	33	0	1	2	19	0	0	0	1	0	1.84918	43.00004	0	13.00004	0	0	335.84069	0	1	2	0	2.000002	1	673	85.00005	0	4.173696	1	2	72	1	0	0	0	6.0000045215	8	248.0805	199.0003	14.7681	4	135.19286	564.39954	913.23124	0	1	0	831.8486	351.11652	0	1	3	1	749	303.2604	1	1	1	1	0	2	0	0	24.294466	2.020987	1	0	494.34309	0	0	1	223.9997	536	35.99998	0	2.03246	195.5526	3.000002	1626.99678	258.0002	0	0	0	0	318.66118	382.99995	2	117.27161	2.29254	43	11.00218	215.0004	0	1	0	824.9997	323.2424	100	3.026003	4.089977	2.03889	1.0002	14	1374.634	0	0	0	1	361.0002	362.9999	1	1	1
1810026J23Rik	89	13	0	0	102	0	0	2	0	0	82	2	6	0	2	0	3	0	0	0	134	0	0	0	0	0	304	0	0	0	72	0	0	86	0	569	7	0	1	0	0	0	0	3	4	0	428	0	3	0	84	18	0	1	0	53	0	0	0	0	0	133	0	0	0	0	1	7	0	0	50	0	150	0	0	277	5	0	0	0	0	0	7	0	11	0	0	0	8	13	0	0	0	0	0	0	0	0	0	0	0	0	0	0	0	0	0	0	99	0	0	0	0	0	0	0	0	0	0	0	0	19	8	0	0	9	0	0	11	8	0	0	89	0	2	1	46	92	0	0	0	0	0	18	0	2	147	0	75	0	0	1	0	0	0	0	0	1	3	5	0	0	0	0	0	54	0	0	0	2	45	0	0	0	0	87	0	0	0	1	0	0	0	0	0	0	0	0	4	1	0	0	21	4	7	0	205	0	5	0	0	0	0	2	1	2	0	13	0	0	0	0	0	0	0	0	3	0	0	6	15	7	26	5	0	37	0	0	0	0	0	5	5	19	0	0	21	39	0	0	1	0	0	0	7	0	4	0	7	1	0	0	0	8	19	0	43	11	0	45	0	7	50	0	268	239	0	0	107	9	0	0	0	153	2	0	11	0	0	0	0	13	0	0	0	0	0	0	3	0	2	0	4	0	0	176	0	0	5	0	11	0	0	26	0	0	0	0	0	0	23	0	1	0	0	0	0	0	0	0	0	0	33	0	0	5	0	0	0	0	0	2	0	0	91	0	18	0	5	3	0	7	0	0	0	0	0	0	1	0	0	241	0	0	0	0	0	0	26	2	0	12	0	0	56	25	0	0	19	0	0	0	0	0	65	0	13	0	0	0	0	3	101	3	0	0	1	0	0	0	0	1	0	0	22	0	0	0	0	0	0	0	0	0	0	75	0	1	19	0	0	29	0	0	0	6	0	0	204	0	0	0	0	0	5	18	0	0	0	0	48	2	0	0	0	0	0	0	23	2	0	0	323	107	0	0	9	196	0	0	15	0	0	0	0	8	4	0	0	0	0	0	0	0	42	10	0	0	70	0	40	0	0	1	0	0	68	0	0	51	3	0	0	0	15	28	0	0	10	0	0	0	0	0	0	0	0	8	0	0	0	1	0	0	0	0	21	2	0	0	1	0	4	0	52	16	0	0	0	0	37	2	0	0	0	0	0	0	0	2	0	0	0	0	0	0	0	0	0	0	0	0	0	0	0	0	0	0	0	3	2	26	0	0	1	7	0	54	0	0	5	0	23	4	0	0	74	0	0	0	0	0	9	0	0	0	0	0	0	0	0	0	0	0	0	0	0	0	0	0	0	0	0	0	0	0	0	0	0	1	0	0	0	0	0	0	0	0	0	0	0	0	0	0	0	0	2	0	0	0	0	0	0	0	0	0	0	0	0	0	0	0	0	0	0	0	0	0	0	1	0	0	0	0	0	35	0	0	0	0	0	0	0	0	0	7	0	0	0	0	0	0	0	0	15	0	0	0	0	0	0	1	0	0	0	2	0	0	0	0	0	0	58	3	12	5	0	160	0	0	0	12	0	0	125	56	54	0	0	0	0	1	0	0	9	0	1	0	82	0	8	21	0	0	0	0	2	0	0	20	0	0	0	23	0	12	18	51	0	0	20	0	0	8	0	21	0	2	0	0	0	0	0	0	0	0	0	0	1	0	1	0	0	0	8	0	24	8	0	0	0	0	0	0	0	3	0	0	0	16	0	6	0	0	0	0	0	16	11	0	3	0	2	0	0	0	7	0	0	5	0	0	7	0	0	0	0	2	0	16	0	0	0	0	17	28	1	0	3	0	0	0	1	0	0	0	0	0	0	0	0	0	0	2	0	0	0	0	0	0	0	0	0	0	0	0	0	43	0	0	0	0	9	0	0	3	0	0	0	0	3	0	0	0	0	0	0	0	0	0	0	9	0	0	1	0	0	0	245	0	0	0	0	0	0	0	0	0	0	0	9	0	1	0	0	304	61	87	0	0	0	1	0	0	1	0	0	0	0	0	0	0	0	0	0	0	0	106	0	0	0	1	1	0	0	0	51	24	0	0	0	0	0	0	0	0	0	1	187	0	0	2	0	0	0	0	0	0	0	0	0	0	0	0	0	0	0	1	0	0	0	0	0	16	0	1	2
1810030O07Rik	445.618	296	251.73	1.06833	2.03268	0	94.9585	0	14	1	354	107	4.77428	83	546	485	86.2208	30	33.8216	0	362	0	52	0	345	0	1.13839	177.69	0	0	441.198	292	337.51	133.381	220.532	420	2	649	1	167.537	301.803	169	1261.83	540.999	599.888	102.339	423.702	0	42	36.9237	41.4586	0	22	111.408	22.4775	113	1.00449	3.01203	160.659	0	62.7761	378	137	109	0	300.257	534.652	154	408	18	113	112	151.352	53.6584	118	268	74.2273	194.108	41	0	6.07674	0	59.16	8	337.034	0	0	0	9.0439	60.3843	0	27	0	271	1.04838	105.537	107	0	35	108	150	1.001	249.716	2	176	119	60	0	96	72.295	58	78.9001	53.4263	14.1281	10.1252	118	34.2589	529.361	16	6.06566	135	116.72	74.1147	79.7384	43	0	125	242.739	299	92	2	8	47	68.5163	188	5	68	487.311	170	147.328	149	558.893	171.981	177	347.6	197.702	2	287.663	100	242.452	202	201	8.14888	165.442	24	297	113.617	314.701	130	156.21	17	6.2163	49	7	35	231.438	8	18.4268	114	16	80	1.01082	2.0285	55.6532	204.266	45	154	0	145	113.445	178	92	107	0	0	139.433	139.395	11	235	25.2377	22	97.243	0	7	66	90	265	149	267	60.626	58.3083	47	86	30	98	165	225.965	37	29	376.496	183.571	958	265.788	220	174.962	33	17.0704	305.876	29.9851	206.455	21	76.3635	0	23.2197	180.981	0	0	0	40.9529	119.812	5	0	46.6072	38.7783	53	34	119	31	172	37.17	152	72.4228	78	108.517	132	34.5152	52	79.0148	53.2364	734.316	5.68832	14	9	60	0	231	124	22	250.999	180	213.03	166.65	24.2942	160	12	0	0	54.6166	37	39.0226	32.2152	117	0	268	3	0	3.04405	32	44.1631	1072	24.8055	93	70	17.471	43	345.942	2	6	3.44348	0	11	5	0	403	39	2	48	1	52.2202	0	19.5172	26.1341	10.1668	2	99.4335	2.15901	9	4	412	4	30	0	120.512	7	0	346	1	0	0	0	4	0	129	0	0	6.801	0	0	252.999	0	0	392	0	1.69823	870	0	0	22	4.14028	580	9	21.4676	6	110	0	247	5	119	8	0	7	603	1.0041	165.828	45.1003	297	0	2	0	182.19	0	378.959	76.357	169	1.00918	80	0	1.88757	68	1.34763	0	0	2.01659	0	8.4509	0	220	1	0	1.01	0	0	10	108.284	0	159	19.8123	36	75	0	0	0	127.313	242.961	219.956	0	7.02943	0	4.52006	1	212	547	318	42	0	22	1	130	10.3359	0	0	102	7.39154	12.0754	310.885	141.392	18.6248	0	38	4	6	288.876	100.962	1.00097	44.4899	100.467	70	58	0	29.2485	0	0	49	62.4829	0	0	8.63898	1	0	0	0	191.002	0	102	127.875	0	75.411	1	97	0	229.65	1.16149	1	0	0	0	479	23	0	1.86211	1.26079	209.258	11	0	0	0	33	36.376	0	384	147	362.728	92.8151	296	0	0	0	135	0	0	45	0	0	0	0	123	40	41	121	1	54	74	0	0	22	0	0	0	10.1648	3	11	10	93	81	0	19	103	1	0	8	47	8	112	38	15.4362	0	0	0	0	0	2.00125	0	23.4156	0	0	0	0	225	4	1.38636	6	0	0	0	40	229	0	0	4	8	0	0	12	0	26.2643	0	0	0	15.1531	1	43	67	8	0	70	6	2	123	0	145	4.01438	0	9	0	0	0	0	41	0	0	1.0427	0	39.2225	0	0	1	0	13	0	0	0	0	0	0	0	6	4	8	0	0	0	0	10	0	0	0	0	0	0	39	0	0	0	0	2	136	0	6	0	0	0	0	0	0	0	0	0	0	0	0	0	2.29686	0	0	0	0	0	36	0	1	0	0	37	2	0	0	0	210	0	11	0	0	18	0	0	1	0	0	0	0	0	10	0	0	0	0	0	6	0	0	0	0	0	0	0	1	0	0	0	0	28	3	70.9735	56.7133	38	136	5.44283	68.5657	3.68764	5	100	192.087	2	21.2073	34	12.0245	212	0	57.7225	1	8.0949	1.00444	42	1	197.725	45.6165	287.902	0	4.72467	233	255.568	1.12366	0	1	1	183.34	0	12	6	1	0	127.97	0	69	15.3449	0	199.958	0	0	211.408	0	2	3.16209	57.4534	411	440.898	9.65326	247.963	0	1	126	0	25	58	27.2954	1	1	43	6.38228	6.01363	0	0	5	3.08029	2	263.318	243.66	1	309.537	0	2.2831	0	5.05987	1	0	4	0	18	2	5.03117	1	2	0	0	0	1	0	0	27	2.28134	0	21	0	77	25	0	0	0	21.1943	0	11.9121	0	0	0	29	33	0	39.5504	0	0	0	0	3.67755	0	0	0	26	0	0	0	0	1	0	28	0	2	0	1.02427	8	0	13	13.8194	37	0	44	0	0	0	24	2	27	3	0	5	0	58	0	8.27802	0	0	0	0	0	1	0	0	1	22	0	0	0	0	0	27.7843	1	0	0	0	0	0	5	0	0	0	0	6	62	0	1	0	0	44.3733	0	0	0	0	0	0	0	63	0	2	1	137	0	14	0	0	0	0	0	314	180.956	2.01591	0	22	19.2959	264	0	0	0	12.0983	7	0	0	0	1	0	63	0	0	0	0	0	101	0	0	18.4363	0	52.9869	0	3.07802	0	0	0	0	0	179	0	0	0	0	97.2227	0	0	0	0	41.171	0	0	1	262.407	1	0	0	0	0	0	0	4	424.507	2	0	0	1	0	0	0	0	0	0	0	0	1	0	0	0
1810032O08Rik	21.00001	20	0	0	23.99995	0	23	2	81.99999	13	0	8	28.00005	1	118.8284	30.99996	37	0.735454	10	59	0	0	0	44.00006134202	1	1	0	36.00002	0	98.99996	153.00006	12	12	23.00004	10	56.00004	11	24	89	10	12	12	169	50	110	14	16	0	0	17	28.99999	14.000000139	0	0	39	15	1	0	40	0	40.9909	4	1	5	17.027969	81	35	22	31	0	104.00001	2	24.00004	13	39	8.19484	8	43	66.99997	56	0	0	42.00002	14.06727	4.000004	29.00002	39	0	138.99995	10.93534	0	39.99997	0	6	0	5	7	0	13.00001	0	5.61078	2.00815	3.000004	30.99997	5	5	62.99996	0	41.00004	75.00002	68.89732	63.9372	9	0	40.99998	12	31	5	6	3	18	10	34.99995	1	126.03459	2.999999	1	87.99991	3	47	20.99997	19	27.99995	31.00005	6.999996	0	105	20	9	28.99999	8	8	14	7	13	46.80564	0	10	89.00005	42.00001	34	15.48284	2	12	34	19.00005	29.99996	4	36	10	65	0	6	0	0	50.98496	42	0	39	3	17	41.99994	6	47	17	23	22	0	10	38.00004	21.00004	1	5.0000048	24.00003	0	2	16.66593	9.05402	21.99997	18	1	0	38	0	12.000011	1	22	14.99999	15	9	4	8	7	1	10	43	176.4603	12.00001	3	19	58	37	9	2	41	14	9	78.00001	56	31.99995	14	11	173.78732	5	8	12	1	0	3.000003	0	4	3	6	0	48.99997	80.9999619	11	19.00001	0	20.99996	1	16	2	23.39445	11	9	5	44.00001	5	27.000065	0	19.00004	99.12725	2.999998	66.3918	29.99999	9	7	23	5	41.9318	51.00001	7	0	19.66926	0	0	4	2	0	49.81767	34.99996	18.11002	16.99996	47.00002	1	4	5	35	10	60	37.00002	3	0	11	1	51.000025	7.89155	2	0	26.1365	91	38.00005	2.999997	15.99998	0	113	1	19.99998	0	9	15	5	92	0	0	0	15	0	0	0	0	18	12	0	99	0	0	0	0	67.00004	0	10	0	0	17.99998	0	0	34	212	2	10	68	29	61.764064	0	47.99993	0	124.1508	5	67	13	0	12	9	2	0	18	11	20	51.99991	4	41	43.99995	8	0	1	0	35.99993	43	15	77.0000010226	38.00004	13	0	7	0	73.00004	5	8	0	12	0	0	92	0	129	0	0	0	0	0	1	8	2	1	64.99997	14.99998	2	0	0	0	0	12	14	1	0	0	4	158	46	166	0	10	0	11	20.9079	1	3	0	0	4	0	0	10	8	39.00004	0	0	0	0	8	7	13	0	11	19.00002	2	6	0	4	0	0	0	0	8	17.00002	0	0	0	24.00004	1	0	12	1	0	15	0	6.999997	4	0	85	2	0	0	90	338.9997	18.99997	0	9	0	0	83.00005	0	27	17	1	0	3	0	89	20	3	0	0	43	0	40.99996	4	20.00004	110.00001	0	0	26.00004	56.00004	36.99993	100	3	3.999996	21	44	0	0	1	1	3	0	55	9	0	31.99995	53.00004	6	5	0	9.74716	0	0	0	9.832542	0	1	11	3	0	0	0	0	3	0	22.87699	3	15.00002	0	0	0	10	4	0	1	36	0	0	0	14.99995901555	52	0	19	16.99996	14	48	13.99998	45	0	74	0	0	27	13.99996	0	7	12	11	0	16.00004	10	28.99996	148.00003	3	27.99998	3	0	0	10	0	0	0	0	2	0	0	0	33.99995	0	0	1	0	0	0	0	0	0	0	0	0	0	0	0	0	0	1.01431	0	0	0	0	0	0	0	0	0	0	0	0	0	0	0	0	0	0	0	0	0	0	0	0	0	18	0	0	0	0	59.1062	0	0	0	45	0	0	0	0	0	0	0	0	0	0	0	0	0	2	0	0	0	0	0	0	0	0	0	0	0	0	0	0	0	0	0	0	0	13	0	0	0	0	0	0	0	0	0	5	0	0	0	79	66	33	0	0	0	0	1	6.999999	0	6	10	7	4	0	38	0	39	3	14	43	3	68	112	0	49	1	0	35	75.99995	0	0	0	9	7	1	0	189	20	0	30.00001	49	37	102.00004	0	0	0	0	0	2	6.999995	0	0	0	1	38	0	0	0	0	0	30	0	0	18	0	4	0	0	0	133	0	0	81	0	10.07037	0	2	0	0	0	0	0	0	6	0	88.99999	0	36	0	2	48.00004	0.798277	0	8	6	0	0	0	2	2	0	2	3	16	0	0	0	0	11	0	0	5	2	0	0	5	8	0	0	8	8	0	0	0	4	25.00002	2	1	0	3	16	0	0	1	1	0	11	8	1	0	5	0	0	0	0	13	17.00005	0	0	0	0	2	0	11	0	7	0	0	0	0	0	0	0	0	0	0	0	0	1	0	0	1	0	0	0	0	0	0	0	16	0	0	12	0	0	0	0	12	0	0	0	0	1	0	0	3.445154	1	0	40.00002	0	8	0	0	0	0	0	0	2	3	2	0	91	0	9	0	0	0	1	0	0	0	0	0	22.00003	0	0	0	0	0	0	51	0	0	0	0	0	0	0	0	0	0	30	107	0	1	0	0	0	111	0	0	0	0	0	17.00001	7.000001	0	26	0	0	0	0	0	0	0	0	0	1	0	0	0	0	10	0	0	0	0	0	0	9	0	0	0
1810034E14Rik	0	0	0	0	0	0	0	0	0	0	0	0	0	0	0	0	0	0	0	0	0	0	0	0	0	0	0	0	0	0	0	0	0	0	0	0	0	0	0	0	0	0	0	0	0	0	0	0	0	0	0	0	0	0	0	0	0	0	0	0	0	0	0	0	0	0	0	0	0	0	0	0	0	0	0	0	0	0	0	0	0	0	0	0	0	0	0	0	0	0	0	0	0	0	0	0	0	0	0	0	0	0	0	0	0	0	0	0	0	0	0	0	0	0	0	0	0	0	0	0	0	0	0	0	0	0	0	0	0	0	0	0	0	0	0	0	0	0	0	0	0	0	0	0	0	0	0	0	0	0	0	0	0	0	0	0	0	0	0	0	0	0	0	0	0	0	0	0	0	0	0	0	0	0	0	0	0	0	0	0	0	0	0	0	0	0	0	0	0	0	0	0	0	0	0	0	0	0	0	0	0	0	0	0	0	0	0	0	0	0	0	0	0	0	0	0	0	0	0	0	0	0	0	0	0	0	0	0	0	0	0	0	0	0	0	0	0	0	0	0	0	0	0	0	0	0	0	0	0	0	0	0	0	0	0	0	0	0	0	0	0	0	0	0	0	0	0	0	0	0	0	0	0	0	0	0	0	0	0	0	0	0	0	0	0	0	0	0	0	0	0	0	0	0	0	0	0	0	0	0	0	0	0	0	0	0	0	0	0	0	0	0	0	0	0	0	0	0	0	0	0	0	0	0	0	0	0	0	0	0	0	0	0	0	0	0	0	0	0	0	0	0	0	0	0	0	0	0	0	0	0	0	0	0	0	0	0	0	0	0	0	0	0	0	0	0	0	0	0	0	0	0	0	0	0	0	0	0	0	0	0	0	0	0	0	0	0	0	0	0	0	0	0	0	0	0	0	0	0	0	0	0	0	0	0	1	0	0	0	0	0	0	0	0	0	0	0	0	0	0	0	0	0	0	0	0	0	0	0	0	0	0	0	0	0	0	0	0	0	0	0	0	0	0	0	0	0	0	0	0	0	0	0	0	0	0	0	0	0	0	0	0	0	0	0	0	0	0	0	0	0	0	0	0	0	0	0	0	0	0	0	0	0	0	0	0	0	0	0	0	0	0	0	0	0	0	0	0	0	0	0	0	0	0	0	0	0	0	0	0	0	0	0	0	0	0	0	0	0	0	0	0	0	0	0	0	0	0	0	0	0	0	0	0	0	0	0	0	0	0	0	0	0	0	0	0	0	0	0	0	0	0	0	0	0	0	0	0	0	0	0	0	0	0	0	0	0	0	0	0	0	0	0	0	0	0	0	0	0	0	0	0	0	0	0	0	0	0	0	0	0	0	0	0	0	0	0	0	0	0	0	0	0	0	0	0	0	0	0	0	0	0	0	0	0	0	0	0	0	0	0	0	0	0	0	0	0	0	0	0	0	0	0	0	0	0	0	0	0	0	0	0	0	0	0	0	0	0	0	0	0	0	0	0	0	0	0	0	0	0	0	0	0	0	0	0	0	0	0	0	0	0	0	0	0	0	0	0	0	0	0	0	0	0	0	0	0	0	0	0	0	0	0	0	0	0	0	0	0	0	0	0	0	0	0	0	0	0	0	0	0	0	0	0	0	0	0	0	0	0	0	0	0	0	0	0	0	0	0	0	0	0	0	0	0	0	0	0	0	0	0	0	0	0	0	0	0	0	0	0	0	0	0	0	0	0	0	0	0	0	0	0	0	0	0	0	0	0	0	0	0	0	0	0	0	0	0	0	0	0	0	0	0	0	0	0	0	0	0	0	0	0	0	0	0	0	0	0	0	0	0	0	0	0	0	0	0	0	0	0	0	0	0	0	0	0	0	0	0	0	0	0	0	0	0	0	0	0	0	0	0	0	0	0	0	0	0	0	0	0	0	0	0	0	0	0	0	0	0	0	0	0	0	0	0	0	0	0	0	0	0	0	0	0	0	0	0	0	0	0	0	0	0	0	0	0	0	0	0	0	0	0	0	0	0	0	0	0	0	0	0	0	0	0	0	0	0	0	0	0	0	0	0	0	0	0	0	0	0	0	0	0	0	0	0	0	0	0	0	0	0	0	0	0	0	0	0	0	0	0	0	0	0	0	0	0	0	0	0	0	0	0	0	0	0	0	0	0	0	0	0	0	0	0	0	0	0
1810037I17Rik	82	140	42	20	286	0	198	36	105	21	72	22	2	19	109	396	71	61	40	99	73	10	0	44	148	11.3352	52	201	251	0	131	94	158	123	162	238	24	1	90	138	105	179	126	2	102	62	110	126	26	79	91	259	65	51	101	174	1	5.17343	56	0	103	33	38	11	17	127	187	84	127	0	69	96	56	85	82	178	42	159	33	174	1	8	188	87	40	16	21	0	13.9827	59	0	77	0	205	98	51	124	23	20	134	79	97	103	42	48	101	15	3	151	32	164	195	126	86	91	34	92	112	39	5	140	102	106	122	56	98	54	57	42	82	25	14	76	55	69	115	54	88	39	119	159	86	58	138	125	49	40	82	149	203	154	71	110	158	174	23	64	19	43	211	110	51	91	24	77	66	35	37	37	84	29	216	79	148	165	111	64	103	44	18	65	44	15	57	2	72	84	24	57	25	44	20	62	86	52	76	126	37	101	110	43	48	143	19	360	47	77	160	21	339	296	247	81	85	132	7.51858	116	106	53	135	47	39	564	70	94	56	92	0	56	168	38	28	10	78	139	22.3468	77	144	84	50	366	194	105	64	120	85	47.951	180	110	90	0	90	57	62	151	40	92	131	134	308	124	124	122	33	239	205	0	93	147	113	610	76	1	128	122	0	39	55	129	54	62	25	131	85	108	101	52	44	54	1	0	6	65	141	35	53	214	116	71	0	95	83	122	10	84	0	9	0	1	39	27	0	7	72	43	112	64	0	140	26	108	17	85	0	5	32	50	5	118	1	64	7	116	87	95	0	50	12	132	76	148	61	58	75	4	344	0	385	57	10	66	70	398	218	60	167	115	6	284	86	111	121	158	210	75	80	85	30	42	31	23	73	0	0	135	0	43	140	37	1	0	192	26	23	205	117	552	87	118	0	32	16	59	122	105	55	63	252	17	28	53	517	89	188	22	37	156	42	59	97	87	32	114	14.9862	36	103	95	214	131	172	51	286	182	8	59	174	110	38	15	50	254	113	289	90	160.777	48	94	580	39	174	55	259	153	80	35	93	78	40	86	4	125	74	33	1	33	178	180	46	658	222	23	59	196	24	114	66	40	184	99	171	98	55	158	276	66	46	1.08328	74	29	23	86	0	0	34	72	106	84	44	18	49	49	34	0	73	124	62	0	18	7	0	16	37	52	28	38	41	93	0	0	58	44	23	2	113	20	58	0	0	26	0	33	27	16	0	0	25	121	96	71	6	61	7	0	3	39	52	0	26	8	73	28	60	119	0	121	1	0	60	13	3	30	20	60	0	53	11	97	126	13	92	23	10	6	18	0	0	75	2	28	0	52	0	13	8	0	0	0	12	0	0	0	0	0	0	1	17	0	0	0	0	0	0	0	0	0	0	0	26	0	1	0	0	0	0	0	5	0	0	0	0	0	0	0	0	1	0	0	0	3	1	0	0	1	0	0	0	0	0	0	0	0	0	0	0	0	0	1	0	0	18	8	0	0	0	0	0	0	1	90	69	0	0	0	0	0	1	0	3	9	0	40	31	0	0	0	0	0	0	0	180	8.61163	49	118	67	32	12	9	28	131	38	29	26	34	203	57	243	66	43	71	56	217	95	16	74	54	287	208	1	25	26.7663	149	187	17	58	52	311	141	108	67	118	120	145	0	77	70	266	338	7	249	58	48	19	31	151	274	124	166	37	45	0	86	5.34775	292	20	75	18	315	242	56	28	45	0	226	1	1	64	82	127	54	41	103	0	58	35	7	87	195	21	32	80	0	32	0	56	17	25	0	46	34	31	0	55	9	26	11	46	8	46	26	13	50	35	35	20	15	39	31	23	0	5	0	0	5	12.7802	0	57	39	40	57	12	30	10	14	9	23	8	35	48	11	0	22	14	33	3	97	27	0	0	20	22	8	56	0	103	0	33	30	28	0	28	0	50	34	13	0	0	0	32	8	60	0	0	37	8	0	19	0	38	1	23	14	21	0	6	0	12	36	0	14	0	0	101	0	0	0	0	0	1	189	209	0	0	0	33	142	315	0	0	0	1	90	123	21	218	1	52	43	59	0	1	0	91	141	2	1	0	0	210	132	0	0	0	1	0	235	0	0	59	0	122	0	37	0	0	0	67	280	249	0	3	0	0	46	168	1	1	0	33	58	103	1	21	1	53	94	89	1	0	0	104	217	344	0	0	1	68	7	119	0	0	1	11	194	337	0	0	1
1810041H14Rik	0	0	0	0	0	0	0	2	0	0	0	0	1.00585	0	0	0	0	0	0	0	0	0	0	0	0	0	0	0	0	0	0	0	0	0	0	0	0	0	0	0	0	0	0	0	0	0	0	0	0	0	0	6	0	0	0	0	0	0	0	0	0	0	0	0	0	0	0	0	1	0	0	0	13	0	0	0	3	0	0	0	0	0	0	0	0	0	0	0	0	0	0	0	0	0	0	0	0	0	0	0	0	0	0	0	0	0	0	0	0	0	4	0	0	0	0	0	0	0	0	0	0	0	0	0	0	0	12	0	0	0	0	0	0	6	0	0	0	0	0	0	0	0	0	0	0	0	0	0	0	0	0	0	0	0	0	0	0	0	0	0	0	0	0	0	0	0	0	0	0	0	0	1.02799	0	0	0	0	1.00308	0	0	0	0	0	2	4	0	0	0	0	0	0	0	0	2	0	0	0	0	2	0	0	0	0	0	0	1	0	0	0	0	0	0	0	0	0	0	0	0	0	0	1	0	0	0	0	0	0	0	0	0	0	0	2	0	0	0	0	0	0	0	0	0	0	0	1	8	0	0	0	0	0	0	0	0	0	0	0	0	0	0	0	0	0	0	0	1	0	0	0	1	0	0	0	0	0	0	0	0	0	0	0	0	8	0	0	0	0	0	0	0	0	0	0	0	0	0	0	0	2	0	0	0	0	0	0	0	0	0	0	0	0	0	0	0	0	0	0	0	0	0	0	0	0	0	0	0	0	0	0	0	0	0	0	0	1.03125	0	0	0	0	0	0	0	0	0	0	0	0	0	0	0	0	0	0	0	0	0	0	0	0	0	0	1	0	5	0	0	1	0	0	0	0	0	0	0	0	0	0	0	0	0	0	0	0	0	0	0	0	0	0	0	0	0	0	0	0	0	0	0	0	0	0	0	0	1.00332	0	0	0	0	0	0	0	0	0	0	0	0	0	0	0	0	0	0	0	0	0	0	0	0	0	0	0	0	0	0	0	0	0	0	0	0	0	0	0	0	0	0	0	0	0	0	0	2	0	0	0	0	0	2	0	1	0	0	0	0	0	0	0	0	0	0	0	0	0	0	0	0	0	0	0	0	0	0	0	0	0	0	0	0	0	0	0	0	0	0	0	0	0	0	0	1	0	1.00883	0	0	0	0	0	0	1	0	0	0	0	1.0456	0	0	0	0	0	0	0	0	0	0	0	0	0	0	0	0	0	0	0	0	0	0	0	0	0	0	0	0	0	0	0	0	0	0	0	1	0	0	0	0	0	0	0	0	0	0	0	0	0	0	0	0	0	7	0	0	0	0	0	0	0	0	0	0	0	0	0	0	0	0	0	0	0	0	0	0	0	0	0	0	0	0	0	0	0	0	0	0	0	0	0	0	0	0	0	0	0	0	0	0	0	0	0	0	0	0	0	0	0	0	0	0	0	0	0	0	0	0	0	0	0	0	0	0	0	0	0	0	0	0	0	0	0	0	0	0	0	0	0	0	0	0	0	0	0	0	0	0	0	0	0	0	0	0	0	0	0	0	0	0	0	0	0	1	0	0	0	0	0	0	0	0	1.00354	0	0	0	0	1	0	0	0	0	0	0	0	0	13	0	1	0	0	0	0	0	0	0	0	0	0	0	0	0	0	0	0	3.00908	0	0	0	0	0	0	0	0	0	0	0	0	0	0	0	0	0	0	0	0	0	0	0	0	2	0	0	0	0	0	0	0	0	0	0	0	0	0	0	0	0	0	0	0	0	0	0	0	0	0	0	0	0	0	0	0	0	0	0	0	0	0	0	1.01178	0	0	0	0	0	0	0	0	0	0	0	0	0	0	0	0	0	0	0	0	0	0	0	0	0	0	0	0	0	0	0	2	0	0	0	0	0	0	0	0	0	0	0	0	0	0	0	0	0	0	0	0	0	0	0	0	0	0	0	0	0	0	0	0	0	0	0	0	6	0	0	0	0	0	0	0	0	0	0	0	0	0	1	0	0	0	0	0	0	0	0	0	0	0	0	0	0	0	0	0	1	0	0	0	0	0	0	0	0	0	0	0	0	0	0	3	0	0	0	0	0	0	0	0	0	0	0	0	0	0	0	0	0	0	0	0	0	0	0	0	0	0	0	0	0	0	0	0	0	0	0	0	0	0	0	0	0	0	0	0	0	0	0	0	0	0	0	0	0	0	1	0	0	0
1810041L15Rik	0	0	0	0	2.10662	0	0	0	0	1	1.02142	0	0	0	0	0	0	0	0	0	0	0	0	0	0	0	0	0	0	0	1	0	2	0	0	1.04446	0	0	0	0	0	0	0	0	0	0	0	0	0	0	0	0	0	2	0	3	0	1.51813	0	2	0	0	0	0	0	0	0	0	0	0	0	0	0	0	1	0	0	0	0	0	0	0	0	1	0	0	0	0	0	0	0	0	0	0	0	0	0	0	0	0	0	0	0	0	0	0	0	0	1.08365	0	0	3	0	0	0	0	0	0	1.57058	0	0	0	0	0	0	0	0	0	0	0	0	0	0	0	0	0	0	0	0	0	0	0	0	0	0	0	1.01315	1.03952	0	0	0	0	0	0	0	0	0	0	0	2.05652	0	0	0	0	0	0	0	0	7.35304	0	200.969	0	0	0	7.75327	0	0	0	0	1	0	0	0	0	0	0	0	0	0	0	0	0	0	0	0	0	0	0	0	0	0	0	0	0	0	0	0	0	3.23861	0	0	0	0	0	23.5977	0	1.29024	0	0	0	0	0	0	0	0	0	0	0	0	0	0	0	0	0	0	0	0	0	0	0	0	0	0	2.31092	0	0	0	0	0	0	0	0	0	0	0	0	0	0	0	0	0	0	0	0	0	0	0	0	0	0	1	0	0	0	0	1	0	0	0	0	0	0	0	0	0	0	0	0	0	0	0	0	0	0	0	0	0	0	0	0	4.00005	0	0	0	0	0	0	0	0	0	0	0	0	2.16853	0	0	0	0	0	0	0	0	0	0	0	0	0	0	0	0	1.07133	0	0	0	0	0	0	0	1.08533	0	0	0	0	0	0	0	0	0	0	0	0	0	0	0	0	0	0	0	0	0	0	2	0	0	12.7426	0	1.88893	0	0	7	0	0	0	4.42338	0	0	0	0	0	0	0	0	0	2	0	0	0	0	0	0	0	0	0	0	0	0	0	0	2.15753	0	0	0	0	0	0	0	0	0	2	0	0	0	0	0	0	0	0	0	4	0	0	0	0	0	0	0	0	0	0	0	0	0	0	0	0	0	0	0	0	0	0	0	0	0	0	0	0	0	0	1.3016	0	0	0	0	0	0	0	0	0	0	0	0	0	0	0	0	4	0	0	0	0	0	0	0	0	0	0	0	0	0	0	0	0	0	0	0	0	0	0	0	0	0	0	0	0	0	0	0	0	0	0	2	0	1.07545	0	0	0	0	0	0	0	0	2.12757	0	0	0	0	0	0	0	0	0	0	0	0	0	0	0	0	0	0	0	0	0	0	0	0	0	0	0	0	0	0	0	0	0	0	0	0	0	0	3.00662	0	0	0	0	0	0	0	0	0	0	0	0	0	0	0	0	0	0	0	0	0	0	0	0	0	0	0	0	0	0	0	0	0	14	0	0	0	0	0	0	0	0	1.06017	0	0	0	0	0	0	0	0	0	0	0	0	0	0	0	0	0	0	0	0	0	0	0	0	0	0	0	0	0	168	0	0	0	0	0	0	0	0	0	0	0	0	4.17745	0	0	0	0	0	0	0	0	0	0	0	0	0	0	0	0	0	0	0	0	0	0	0	0	0	0	0	0	0	0	0	0	0	0	0	0	0	0	0	0	0	0	0	0	0	0	0	0	0	0	0	0	2.07483	0	0	0	0	0	1.47788	0	0	0	1.03025	0	0	0	0	0	0	0	0	0	0	0	0	0	0	0	0	0	0	0	0	0	0	0	0	0	8.30575	0	0	26	0	0	0	0	0	0	0	0	0	0	0	0	0	0	0	0	0	0	2.48578	0	0	0	0	0	0	0	0	0	0	0	0	2.1815	0	0	0	0	0	0	0	0	0	0	0	0	0	0	0	0	0	0	0	0	0	0	0	0	0	0	0	0	0	0	0	0	0	0	0	0	0	0	0	0	0	0	0	0	1	0	0	0	0	0	0	0	0	0	0	0	0	0	0	0	0	0	0	0	0	0	0	0	0	0	0	0	0	0	0	1.92795	0	0	0	0	0	0	0	0	0	0	0	0	0	0	0	0	0	0	0	0	0	0	0	0	0	0	0	0	0	0	0	0	0	0	0	0	0	0	0	0	0	0	0	0	0	0	0	0	2	0	0	0	0	0	0	0	0	0	0	0	0	0	0	0	0	0	0	0	0	1.04607	0	0	0	0	0	0	0	0	0	0	0	0	0	0	0	0	0	0	0	2.00796	0	0	0	3.87916	0	15	5.7556	1	0	0	0	0	0	0	0	0	0	0	0	0	0	0	0	0	0	0	0	0	0
1810043G02Rik	3.00876	43.01108	0	0	5	2	1	0	0	21	11	0	2.10154	0	106	29.99996	1	0	0	0	0	0	1.01336	0	0	1	75	3.01041	0	1.0033	130	0	0	2	31	5.76989	25.00111	0	29.58199	2.1988	0	15.07519	188.19279	29.00609	0	1.00135	5.084294	1.0545	11.4950824788	2.06631	3.03311	84.00295	0	9.000005	0	1	0	0	5	0	1.00318	0	8	9	75.0923	0	1	0	0	0	1.01516	0	1.00272	36.3915	0	0	6	0	0	6.0261	0	0	1.00011	1.00085	9.021	0	19.04856	0	0	12.03004	0	10	0	0	190.04024	2.000077	1.15537	0	0	21.03959	74.99995	1.45221	0	16.99999	0	13.87954	0	0	0	0	45.0000359725	3.006061	2.00691	0	0	30.03768	21.08018	37	36.02956	0	3	2	0	0	18	3	15	6	29	42.99998	3.01895	0	2	0	0	0	0	0	0	15	2.00448	4.00708	8.020263	3	11.139336	0	4	0	3.00228389	1.02662	1.53748	1	0	3.002	0	1	2	1.00298	0	5	37	0	14.00379	2.07375	0	0	2.00896	0	1.00077	9.628277	1.02465	2.00194	3.32089253	0	1.0198	51.00003	38.01396	2.31015	9.005334	3	26.159842	19.00003	8.00018	0	0	2.92575	1.0056	20.99997	1.00371	0	0	9	9.11797	1	10	31	0	0	0	0	1	7	61	1.00879	0	1.07103	104.14941	4	1	4	14.021843	0	0	0	111.02188	0	2.01339	0	0	0	0	3.33333	156.9997358	17.00967	0	1.00017	55.130369	0	58.00008	4.55722	0	1.54419	3.3844	0	14.015	3.09376	0	0	2.00899	31.20622	10.0084	4.999998	5.6891	0	0	1.04036	2.000004	0	46	0	1.00536	0	3.08627	6.69108	2.45012	1.21434	27.4229	1.24791	9.33264	0	7.05479	0	0	1	0	66	0	4.06835	0	0	0	14.1559	0	0	4.001694	0	0	4	107	1.00687	13	6.00308	1.00485	1.00206	190.04701	0	81.00001	19.999964	2.03857	0	0	0	4	0	0	78.00529	1.64115	3.00598	1	0	18.28019	14.0209	0	3.00267	4.68025	0	0	0	0	0	39.021962	0	3.00296	1.00429	0	142.00851	0	0	94.24371	0	1.56345	0	0	0	0	5.000004	2.009988	0	1.00853	14	2.6532932	0	0	0	8	0	2	0	0	4	147.01271	0	2	16.99999	0	0	18	2.00164	91.18995	1.09794	0	84.491739	0	1.00052	0	6	0	0	0	1.34956	0	1.00237	148	1	10.4627	8.99999	0	55	0	76	0	5.71995	0	0	0	0	0	0	0	9.2485	0	7.04253	22.99996	0	0	0	63.59888	0	0	0	2.02921	0	68.09773	4.02727	6.00953	79.65343	17.4914	0	0	6.02695	4.98087	0	0	0	2.0309	11.04295	1	132	0	0	0	16	3.01441	26.00122	0	3.00681	33.5821	87.16491	2.34673	1.09027	54.00004	0	1.00623	0	1.00144	0	71.155681	0	1	0	1	0	0	12.0031	0	1.19317	43	0	7	11.3072	2	106.99972	0	0	1.12278	2.04927	30.99999	3.00083	1.15264	1.00679	3.02658	0	0	0	0	162.0389513	0	1.50926	0	6	1	3.08909	0	2.02764	0	2.01398	1.999999	0	0	1	0	0	3.00698	0	0	0	0	17	130.00058	0	2	0	0	0	6.17819	0	0	0	7	0	0	2.01438	0	0	0	0	0	66.99998	3	0	68.00003	20.00004	0	3	0	61	0	0	0	0	31.00044	1	56.000029	0	13.286475	0	0	0	13	0	1	0	1.00821	0	0	0	0	0	1.00409	12.04719	4	0	0	0	4	2	0	16	0	0	4.04137	3	0	0	0	0	0	1	14	0	0	22.01624	43.9999508	0	39.74484	0	0	112.99999	0	43	0	0	12	199.19673	0	0	102.999966	0	3	0	39.99996	0	4	0	0	0	0	1	0	0	0	0	0	0	0	5	60.99995	1	0	6	0	0	0	0	1	0	0	1	0	0	0	0	0	0	0	0	0	0	0	0	0	0	1	0	0	0	0	0	0	0	0	0	0	0	5	0	0	0	0	0	0	0	2.000003	2	0	0	4	0	0	5	0	95	0	0	0	0	0	0	0	0	0	0	0	0	18	0	0	0	0	6	0	0	0	0	46.000002	1.999999	24.99997	0	0	0	80	10.6014	207.01357391904	0	1	206	1.06829	0	5.07791	5	0	51.03566	0	130.99969	0	0	0	0	0	0	3	0	3.04968	148	4	31.01511	0	0	1.6033	24	2.22222	1.00878	19.03712	1	2.29107	151	0	1.02196	0	0	0	0	0	7.73816	1	1	3.01738	0	0	1.00223	4.24839	202	1.5689	1.10765	0	3	0	0	0	0	29.140932	0	180.08347	0	25.052135	0	0	0	201.11196	108.00007	0	0	3.43511	0	0	8.42025	0	0	1	0	185.4437	0	12	0	0	0	2.004966	8.01695	8	0	0	5	0	0	0	0	0	2.030332	9	0	0	0	22.99998	19	0	1	16	36	5	0	2	3	5	0	0	0	0	1.32405	0	1.38769	0	0	0	0	0	0	0	0	0	12.06073	0	21.99998	2	6.000001	0	4.999996	26.99996	0	3	0	0	6.000001	4	0	7	0	0	0	0	0	0	0	0	0	0	0	5	0	0	0	0	0	1	0	0	0	0	13	0	2.10511	0	0	0	7	0	0	0	15	0	12.999985	0	0	0	0	0	0	2	0	5	0	0	16.30459	0	0	0	0	0	0	0	0	0	0	0	0	0	7.43324	0	0	0	0	3.0412	27	73	2.59299	0	2	9.00225	34.10853	1	0	0	1	0	0	0	0	0	15	36.00003	0	0	0	1	0	0	0	0	3.11516	0	54.99996	0	0	0	0	0	83	0	5.26415	0	0	0	0	9.15755	14.70216	0	0	0	0	2.00037	7.083184	1	172	1	0	0	37.11224	0	0	0	13.3437	20.85141	228.00226	1	0	0	1.05307	1.37249	5.28371	0	0	0	0	0	3.98111	1	0	1
1810043H04Rik	35.99997	0	24.00002	0	58.99997	2	36.99998	15	8	22	28.99995	30	11	0	36	54	75	2	3	16.99998	29	0	3	16.000003	1	0	60.99997	23.99997	40	0	24.00005	9	0	30.99996	2.000001	19.00004	4.999996	0	30.00001	41	1	6	155.99953	4	14.00001	6	6.999998	38.00006	4	8.000001	20	22	36.00004	36.00003	53	50.00002	1	0	6	0	24.999962	59	10	9.999998	15	41.000014	46	24.999956	25	0	0	1	6.000001	21	1	31.00004	3	69.9999656	29.999951	34	0	1	22.99997	4	7.9999962	8	5.00000223	0	42.99997	11	22.999959	26.99999	0	20	18.99998	3	20.00003	0	4.000004	9.999999	3.999997	0	1	51.00001	6	11	6	12	27	4	16.00002	29	15	61	8	12	12	10	10	1	16	9	6	6	13	16.0000145209	28.00002	29.00003073	6	16.999993	7	8.000004	9.0000023513	28.00003	10.000002	15.99996	0	3	14.99997	41	16	9.000003	1	45	56	12	12.999999	19.99997	3	18.000002	43	15.99998	65	4.000003	30.9999732	32.99997	17.99998	23.00004	11	8	1	3	6.999998	9	25.00004	26	20	4.999997868	22	4	27.99997	6	17	20	56.99999	1	23.00002	8	16.99996	6	21	10.000003	35.00005	31.999999	0	14	10.000001	14.99998	28.00002	46.999978	19	3	23	8.000003	17	12	88.99996	12	11.999986	40.99998	11	9	10.000005	1	103	9	23.99998	17.00002	17.00002	27	13.000047	13	12	5.999999	7	23.00005	31.00002	33.999981	24.999962	34	13	7	8	26	33.00001	8	0	0	12	18.00004	21.99996	31	3	16	10	24	8	4	0	0	19.99996	35	4.999996	19	7	16	3	8.999998	10	67.99996	7	4	13	4.000004	26.99997	7.999993	7	6	11	13	32.99999	10	2.000004	0	4	48	0	9	3	24	7	16	1	17	2	0	24.00001	28.99999	71	19	91	18.999957	9	42.00004	26.000026	9	48.99997	5	28.99996	0	0	18	6	17	7.000004	0	12	3	6	0	0	23.99997	8.0000048	0	7.000002	0	0	2	0	0	6	0	1	33	2.000001	33.00003	1	4	8.999993	0	27	0	0	0	81.99995	10	18.00002	3	0	18.000005	20.99999	85.99995	6	0	6	0	34.000007	4	40.99998	25	12	23.99999	2	25.999987	83	9	0	13	6	6	35	84.00002	37.00005	28.999964	1	27.00002	7	0	2	5	66.00003	65	80.99996	5.999997	1	15	4	3	2	0	1	0	0	7	42.99997	0	58	70	0	20	0	26	28	15	0	0	62	13	108	0	2	3	18.99995	22.00004	9	9	18.00004	20	14.00003	35	0	111	10.99998263	5	11	1	21	59.00002	3	25	36.99996	0	18.999981	2	46	28.00004	28	12.99995	63	20.000026	3	4	0	50	12	25	0	0	0	6	26	16.000045	21	16	4	98	14.00002	4.999997	0	3	28	92	0	12	43	33.999959	0	0	39	2	12	12	4	0	0	3	4	11	18	2.000002	6	62	7	1	0	49.000031	9	21.99998	0	60	4	70.99996	24	26	6	0	0	13	7	3	25	0	0	69.9999773	11.0000448	29	71.99995	9	4	3	15.999967034245	32	0	20.999998	20	14	0	26	21	0	6	3	14	18	0	34.000003	14	0	0	63	9	6	5	41	7	44	0	0	1	0	30	7.9999982	18.000038	0	1	4	27.000044	18.00005	6	1.999998	12	0	0	0	6	21	0	0	11.000006	32.00004	5	13	11	0	31	0	1	3.999997	34.000029	0	8	16	36	6	6	1	27	5	2	18.00005	19	0	9	0	0	0	10	2	10.9999976603	0	5	0	8	0	0	0	0	0	0	0	0	0	0	0	0	0	0	0	0	0	0	0	0	0	0	0	0	0	0	0	0	0	0	0	0	0	0	0	0	0	0	0	0	0	0	0	1	0	0	0	0	0	0	32	0	0	0	0	0	0	0	0	0	0	0	0	0	0	0	3	0	0	0	0	0	0	0	0	0	0	0	0	0	0	0	0	0	0	0	0	0	0	0	0	0	0	0	0	0	31.00001	0	7	4.000004	2	76	8.999995	0	75.00003	2	6	15.99997	16.99996	36	12.000019	59.0000000602119	57	8	52	4.999996	0	84.00002	17.000011	15.00003	1	0	17.0000183	0	0	85.00002	5	3	14.99999	0	12	0	0	0	9	43	1	1	6	117.00002	1	3	1	52.999965	6	7	0	6	0	0	26.00003	12.99995	46.99996	12.000001	23	5.999999	0	4.999997	11.99997	45.99997	4.999999	22.99997	13.99999	6	7	89	4	0	0	0	0	118	7	0	3	53	14	15	38	11	8.000002	8.999995	45	68.99999	21.00003	1	20.99999	19	3	0	0	23	3	0	6	6	0	0	11	10.00001	12	5	6	6	9	7	0	7	6	11	0	7	10	2.000004	9	0	7	0	0	4.000001	9.000002	0	0	9	8.000005	3.999995	1	4	7	1	6	2	6	9	2	3	0	4	4.000001	2	0	1	11	0	0	7	7	3	2	0	2	0	0.99999995978	10	6	0	1	0	4	9	3.999999	0	0	0	8.000005	0	2	0	0	1	6.999996	0	1	0	2	0	14	3	12.99998	0	0	0	12.999975	7	0	0	0	0	16	0	0	0	0	6	1	19	38.00004	0	0	0	1	6	109.000007	0	0	0	4	20.99998	16.00003	41.00003	15	0	47.00001	1	39	0	0	0	5	60.00001198	0	0	0	0	30.99999	22.00001	0	0	2	0	1	61.00003	0	0	27	0	8	8	2.000001	0	0	0	3	3	48	0	0	0	1.0000000527875	11	23	0	0	0	17.99997	54	68	0	22	0	6	42.99997	35	0	0	0	18.99997	53.00002	0	0	0	0	13	11	47.00004	0	0	0	4	7	6	0	0	0
1810044D09Rik	0	0	0	0	0	0	0	0	0	0	0	0	0	0	0	0	0	0	0	0	0	0	0	0	0	0	0	0	0	0	0	0	0	0	0	0	0	0	0	0	0	0	0	0	0	0	5	0	0	7	0	2	0	0	0	0	0	0	0	0	0	0	0	0	0	0	0	0	0	0	0	0	0	0	4	0	0	0	0	0	0	0	0	0	0	0	0	0	0	0	0	0	0	0	0	5	0	0	0	0	0	0	0	0	6	0	0	0	0	0	1	0	0	0	0	0	0	0	0	0	0	0	1	0	0	0	0	2	1	0	0	0	0	0	2	0	0	0	8	0	0	0	0	0	6	0	0	0	0	0	0	0	0	0	0	0	0	1	0	0	0	0	0	0	0	0	0	0	0	0	0	0	0	0	0	0	4	0	0	0	0	0	0	16	0	0	0	0	0	0	0	0	0	0	2	0	0	0	0	0	0	4	0	0	0	0	0	0	0	0	0	0	0	0	26	0	0	0	0	7	0	0	0	0	0	0	0	0	0	0	0	0	0	0	0	0	0	0	0	0	0	0	0	0	0	0	0	0	0	0	0	0	0	1	0	0	0	0	0	0	0	3	0	0	0	0	0	0	0	0	0	0	0	0	1	0	0	0	0	0	0	0	0	0	0	0	0	0	0	0	0	0	0	1	0	0	0	0	7	0	0	0	0	0	0	0	0	0	0	0	0	0	0	0	0	0	0	0	0	0	0	0	0	0	0	0	0	0	0	0	0	0	0	0	0	0	0	0	0	0	0	0	22	0	0	1	0	0	0	0	0	0	0	1	0	0	0	0	0	0	0	0	0	0	0	1	0	0	0	0	0	0	0	0	0	0	0	0	0	0	0	0	0	0	0	2	0	0	0	0	0	0	0	0	0	16	0	0	0	0	0	0	0	0	0	0	1	2	0	0	0	0	0	0	0	0	0	0	3	0	0	0	0	0	0	9	0	0	0	0	0	7	0	0	0	0	0	0	0	0	0	0	0	0	0	0	0	0	0	1	0	0	0	0	0	0	32	2	0	0	0	0	0	0	0	0	0	0	0	0	0	0	0	0	0	0	0	0	0	0	0	0	0	0	0	0	0	0	0	0	21	0	0	0	0	0	0	0	0	0	0	0	0	0	0	0	0	0	0	0	0	0	0	0	1	0	0	0	0	0	0	0	2	0	0	0	0	0	0	0	0	0	0	0	0	0	0	0	0	0	0	0	0	0	0	0	1	0	1	0	0	0	0	0	0	0	0	4	0	0	0	0	0	0	0	0	0	0	0	0	0	0	0	0	0	0	0	0	0	0	0	0	0	0	0	0	0	0	0	0	0	0	0	0	0	0	0	0	0	0	0	0	0	0	0	0	0	0	0	0	0	0	0	5	0	0	0	0	0	0	0	0	0	0	0	0	0	0	0	0	0	0	0	0	0	0	0	0	0	1	0	0	0	0	0	0	0	0	0	43	0	0	0	0	0	0	0	0	0	0	0	0	0	0	0	0	0	0	0	0	0	0	0	0	0	0	0	0	0	0	0	0	0	0	0	0	0	0	0	0	0	0	3	0	0	23	0	0	0	0	0	20	0	0	5	0	0	0	0	0	0	0	0	0	0	0	0	0	0	0	0	0	0	4	0	0	0	0	5	0	2	0	0	0	0	0	0	0	0	0	0	0	0	0	0	0	0	0	0	0	0	0	0	0	1	0	0	1	0	16	0	0	0	0	0	0	0	1	0	0	0	0	0	0	0	0	0	0	0	0	0	0	0	0	0	0	0	0	0	1	0	0	0	0	0	0	0	0	0	0	0	0	0	0	0	0	0	0	0	0	0	0	0	0	0	0	0	0	0	0	0	0	0	0	0	0	0	0	0	6	0	0	1	2	0	0	0	0	0	0	0	0	0	1	0	0	0	0	0	0	0	0	0	0	0	0	0	0	0	0	0	0	0	0	0	0	0	0	0	0	0	0	0	0	0	14	0	0	0	0	0	0	0	0	0	0	0	3	0	0	0	0	0	0	0	0	0	0	0	0	0	0	0	0	0	0	0	0	0	0	0	0	0	0	0	0	0	0	0	0	0	0	0	0	0	0	0	0	0	0	0	0	0	0	0	0	0	0	0	0	0	0	0	0	0	0	0	0	0	0	0	0	0	0	0	0	0
1810046K07Rik	0	0	0	0	0	0	0	0	0	0	0	0	0	0	0	0	0	0	0	0	0	0	0	0	0	0	0	0	0	0	0	0	0	0	0	0	0	0	0	0	0	0	0	0	0	0	0	0	0	0	0	0	0	0	0	0	0	0	0	0	0	0	0	0	0	0	0	0	0	0	0	0	0	0	0	0	0	0	0	0	0	0	0	0	0	0	0	0	0	0	0	0	0	0	0	0	0	0	0	0	0	0	0	0	0	0	0	0	0	0	0	0	0	0	0	0	0	0	0	0	0	0	0	0	0	0	0	0	0	0	0	0	0	0	0	0	0	0	0	0	0	0	0	0	0	0	0	0	0	0	0	0	0	0	0	0	0	0	0	0	0	0	0	0	0	0	0	0	0	0	0	0	0	0	0	0	0	0	0	0	0	0	0	0	0	0	0	0	0	0	0	0	0	0	0	0	0	0	0	0	0	0	0	0	0	0	0	0	0	0	0	0	0	0	0	0	0	0	0	0	0	0	0	0	0	0	0	0	0	0	0	0	0	0	0	0	0	0	0	0	0	0	0	0	0	0	0	0	0	0	0	0	0	0	0	0	0	0	0	0	0	0	0	0	0	0	0	0	0	0	0	0	0	0	0	0	0	0	0	0	0	0	0	0	0	0	0	0	0	0	0	0	0	0	0	0	0	0	0	0	0	0	0	0	0	0	0	0	0	0	0	0	30	0	0	0	0	0	0	0	0	0	0	0	0	0	0	0	0	0	0	0	0	0	0	0	0	0	0	0	0	0	0	0	0	0	0	0	0	0	0	0	0	0	0	0	0	0	0	0	0	0	0	0	0	0	0	0	0	0	0	0	0	0	0	0	0	0	0	0	0	0	0	0	0	0	0	0	0	0	0	0	0	0	0	0	0	0	0	0	0	0	0	0	0	0	0	0	0	0	0	0	0	0	0	0	0	0	0	0	11	0	0	0	0	0	0	0	0	0	0	0	0	0	0	0	0	0	0	0	0	0	0	0	0	0	0	0	0	0	0	1	0	0	0	0	0	0	0	0	0	0	0	0	0	0	0	0	0	0	0	0	0	0	0	0	0	0	0	0	0	0	0	0	0	0	0	0	0	0	0	0	0	0	0	0	0	0	0	0	0	0	0	0	0	0	0	0	0	0	0	0	0	0	0	0	0	0	0	0	0	0	0	0	0	0	0	0	0	0	0	0	0	0	0	0	0	0	0	0	0	0	0	0	0	0	0	0	0	0	0	0	0	0	0	0	0	0	0	0	0	0	0	0	0	0	0	0	0	0	0	0	0	0	0	0	0	0	0	0	0	0	0	0	0	0	0	0	0	0	0	0	0	0	0	0	0	0	0	0	0	0	0	0	0	0	0	0	0	0	0	0	0	0	0	0	0	0	0	0	0	0	0	0	0	0	0	0	0	0	0	0	0	0	0	0	0	0	0	0	0	0	0	0	0	0	0	0	0	0	0	0	0	0	0	0	0	0	0	0	0	0	0	0	0	0	0	0	0	0	0	0	0	0	0	0	0	0	0	0	0	0	0	0	0	0	0	0	0	0	0	0	0	0	0	0	0	0	0	0	0	0	0	0	0	0	0	0	0	0	0	0	0	0	0	0	0	0	0	0	0	0	0	0	0	0	0	0	0	0	0	0	0	0	0	0	0	0	0	0	0	0	0	0	0	0	0	0	0	0	0	0	0	0	0	0	0	0	0	0	0	0	0	0	0	0	0	0	0	0	0	0	0	0	0	0	0	0	0	0	0	0	0	0	0	0	0	0	0	0	0	0	0	0	0	0	0	0	0	0	0	0	0	0	0	0	0	0	0	0	0	0	0	0	0	0	0	0	0	0	0	0	0	0	0	0	0	0	0	0	0	0	0	0	0	0	0	0	0	0	0	0	0	0	0	0	0	0	0	0	0	0	0	0	0	0	0	0	0	0	0	0	0	0	0	0	0	0	0	0	0	0	0	0	0	0	0	0	0	0	0	0	0	0	0	0	0	0	0	0	0	0	0	0	0	0	0	0	0	0	0	0	0	0	0	0	0	0	0	0	0	0	0	0	0	0	0	0	0	0	0	0	0	0	0	0	0	0	0	0	0	0	0	0	0	0	0	0	0	0	0	0	0	0	0	0	0	0	0	0	0	0	0	0	0	0	0
1810049J17Rik	0	0	0	0	0	0	0	0	0	0	0	0	0	0	0	0	0	0	0	0	0	0	0	0	0	0	0	0	0	0	0	0	0	0	0	0	0	0	0	0	0	0	0	0	0	0	0	0	0	0	0	0	0	0	0	0	0	0	0	0	0	0	0	0	0	0	0	0	0	0	0	0	0	0	0	0	0	0	0	0	0	0	0	0	0	0	0	0	0	0	0	0	0	0	0	0	0	0	0	0	0	0	0	0	0	0	0	0	0	0	0	0	0	0	0	0	0	0	0	0	0	0	0	0	0	0	0	0	0	0	0	0	0	0	0	0	0	0	0	0	0	0	0	0	0	0	0	0	0	0	0	0	0	0	0	0	0	0	0	0	0	0	0	0	0	0	0	0	0	0	0	0	0	0	0	0	0	0	0	0	0	0	0	0	0	0	0	0	0	0	0	0	0	0	0	0	0	0	0	0	0	0	0	0	0	0	0	0	0	0	0	0	0	0	0	0	0	0	0	0	0	0	0	0	0	0	0	0	0	0	0	0	0	0	1	0	0	0	0	0	0	0	0	0	0	0	0	0	0	0	0	0	0	0	0	0	0	0	0	0	0	0	0	0	0	0	0	0	0	0	0	0	0	0	0	0	0	0	0	0	0	0	0	0	0	0	0	0	0	0	0	0	0	0	0	0	0	0	0	0	0	0	0	0	0	0	0	0	0	0	0	0	0	0	0	0	0	0	0	0	0	0	0	0	0	0	0	0	0	0	0	0	0	0	0	0	0	0	0	0	0	0	0	0	0	0	0	0	0	0	0	0	0	0	0	0	0	0	0	0	0	0	0	0	0	0	0	0	0	0	0	0	0	0	0	0	0	0	0	0	0	0	0	0	0	0	2.14802	0	0	0	0	0	0	0	0	0	0	0	0	0	0	0	0	0	0	0	0	0	0	0	0	0	0	0	0	0	0	0	0	0	0	0	0	0	0	0	0	0	0	0	0	0	0	0	0	0	0	0	0	0	0	0	0	0	0	0	0	0	0	0	0	0	0	0	0	0	0	0	0	0	0	0	0	0	0	0	0	0	0	1	0	0	0	0	0	0	0	0	0	0	0	0	0	0	0	0	0	0	0	0	0	0	0	0	0	0	0	0	0	0	0	0	0	0	0	0	0	0	0	0	0	0	0	0	0	0	0	0	0	0	0	0	0	0	0	0	0	0	0	0	0	0	0	0	0	0	0	0	0	0	0	0	0	0	0	0	0	0	0	0	0	0	0	0	0	0	0	1	0	0	0	0	0	0	0	0	0	0	0	0	0	0	0	0	0	0	0	0	0	0	0	0	0	0	0	0	0	0	0	0	0	0	0	0	0	0	0	0	0	0	0	0	0	0	0	0	0	0	0	0	0	0	0	0	0	0	0	0	0	0	0	0	0	0	0	0	0	0	0	0	0	0	0	0	0	0	0	0	0	0	0	0	0	0	0	0	0	0	0	0	0	0	4	1	0	0	0	0	0	0	6	0	0	0	0	0	0	0	0	0	0	0	0	0	0	0	0	0	0	0	0	0	0	0	0	0	0	0	0	0	0	0	0	0	0	0	0	0	0	0	0	0	0	0	0	0	0	0	0	0	0	0	0	0	0	0	0	0	0	0	0	0	0	0	0	0	0	0	0	0	0	0	0	0	0	0	0	0	0	0	0	0	0	0	0	0	0	0	0	0	0	0	0	0	0	0	0	0	0	0	0	0	0	0	0	0	0	0	0	0	0	0	0	1	0	0	0	0	0	0	0	0	0	0	0	0	0	0	0	0	0	0	0	0	0	0	0	0	0	0	0	0	0	0	0	0	0	0	0	0	0	0	0	0	0	0	0	0	0	0	0	0	0	0	0	0	0	0	0	0	0	0	0	0	0	0	0	0	0	0	0	0	0	0	0	0	0	0	0	0	0	0	0	0	0	0	0	0	0	0	0	0	0	0	0	0	0	0	0	0	0	0	0	0	0	0	0	0	0	0	0	0	0	0	0	0	0	0	0	0	0	0	0	0	0	0	0	0	0	0	0	0	0	0	0	0	0	0	0	0	0	0	0	0	0	0	0	0	0	0	0	0	0	0	0	0	0	0	0	0	0	0	0	0	0	0	0	0	0	0	0	0	0	0	0	0	0	0	0	0	0	0	0	0	0	0	0
1810053B23Rik	0	0	0	0	0	0	0	0	0	0	0	0	0	0	0	0	0	0	0	0	0	0	0	0	0	0	0	0	0	0	0	0	0	0	0	0	0	0	0	0	0	0	0	0	0	0	0	0	0	0	0	0	0	0	0	0	0	0	1	0	0	0	0	0	0	0	0	0	0	0	0	0	0	0	0	0	0	0	0	0	0	0	0	0	0	0	0	0	0	0	0	0	0	1	0	0	0	0	0	0	0	0	0	0	0	0	0	0	0	0	0	0	0	0	0	0	0	0	0	0	0	0	0	0	0	0	0	0	0	0	0	0	0	1	0	0	0	0	0	0	0	0	0	0	0	0	0	0	0	0	0	0	0	0	0	0	0	0	0	0	0	0	0	0	0	0	0	0	0	0	0	0	0	0	0	0	0	0	0	0	0	0	0	0	0	0	0	0	0	0	0	0	0	0	0	0	0	0	0	0	0	0	0	0	0	0	0	0	0	0	0	0	0	0	0	0	0	0	0	0	0	0	0	0	0	0	0	0	0	0	0	0	0	0	0	0	0	0	0	0	0	0	0	0	0	0	0	0	0	0	0	0	0	0	0	0	0	0	0	0	0	0	0	0	0	0	0	0	0	0	0	0	0	0	0	0	0	0	0	0	0	0	0	0	0	0	0	0	0	0	0	0	0	0	0	0	0	0	0	0	0	0	1	0	0	0	0	0	0	0	0	0	0	0	0	0	0	0	0	0	0	0	0	0	0	0	0	0	0	0	0	0	0	0	0	0	0	0	0	0	0	0	0	0	0	0	0	0	0	0	0	0	0	0	0	0	0	0	0	0	0	0	8	0	0	0	0	1	0	0	0	0	0	0	0	0	0	0	0	0	0	0	0	0	0	0	0	0	0	0	0	0	0	0	0	0	0	0	0	0	0	0	0	0	0	0	0	0	0	0	0	0	0	0	1	0	0	0	0	0	0	0	0	0	0	0	0	0	0	0	0	0	0	0	0	0	0	0	0	0	0	0	0	0	0	0	0	0	0	0	0	0	0	0	0	0	0	0	0	0	0	0	0	0	0	0	0	0	0	0	0	0	0	0	0	0	0	0	0	0	0	0	0	0	0	0	0	0	0	0	0	0	0	0	0	0	0	0	0	0	0	0	0	0	0	0	0	0	0	0	0	0	0	0	0	0	0	0	0	0	0	0	0	0	0	0	0	0	0	0	0	0	0	0	0	0	0	0	0	0	0	0	0	0	0	0	0	0	0	0	0	0	0	0	0	0	0	0	0	0	0	0	0	0	0	0	0	0	0	0	0	0	0	0	0	0	0	0	0	0	0	0	0	0	0	0	0	0	0	0	0	0	0	0	0	0	0	0	0	0	0	0	0	0	0	0	0	0	0	0	0	0	0	0	0	0	0	0	0	0	0	0	0	0	0	0	0	0	0	0	0	0	0	0	0	0	0	0	0	0	0	0	0	0	0	0	0	0	0	0	0	0	0	0	0	0	0	0	0	0	0	0	0	0	0	0	0	0	0	0	0	0	0	0	0	0	0	0	0	0	0	0	0	0	0	0	0	0	0	0	0	0	0	0	0	0	0	0	0	0	0	0	0	0	0	0	0	0	0	0	0	0	0	0	0	0	0	0	0	0	0	0	0	0	0	0	0	0	0	0	0	0	0	0	0	0	0	0	0	0	0	0	0	0	0	0	0	0	0	0	0	0	0	0	0	0	0	0	0	0	0	0	0	0	0	0	0	0	0	0	0	0	0	0	0	0	0	0	0	0	0	0	0	0	0	0	0	0	0	0	0	0	0	0	0	0	0	0	0	0	0	0	0	0	0	0	0	0	0	0	0	0	0	0	0	0	0	0	0	0	0	0	0	0	0	0	0	0	0	0	0	0	0	0	0	0	0	0	0	0	0	0	0	0	0	0	0	0	0	0	0	0	0	0	0	0	0	0	0	0	0	0	0	0	0	0	0	0	0	0	0	0	0	0	0	0	0	0	0	0	0	0	0	0	0	0	0	0	0	0	0	0	0	0	0	0	0	0	0	0	0	0	0	0	0	0	0	0	0	0	0	0	0	0	0	0	0	0	0	0	0	0	0	0	0	0	0	0	0	0	0	0	0	0	0	0	0	0	0	0	0	0	0	0	0	0	0	0	0	0	0	0	0	0	0	0	0
1810055G02Rik	1	1	0	1	89	0	1	3	0	14	0	0	3	18	9	44	0	0	16	70	0	0	0	0	0	0	221	0	26	1	108	0	0	1	0	44	25	2	0	0	18	1	0	69	161	0	75	24	8	94	40	46	14	0	407	55	3	0	19	0	0	0	22	18	8	59	0	4	0	0	41	1	33	37	103	151	14	144	73	0	1	0	25	1	25	3	0	0	0	9	0	1	0	0	0	44	20	0	26	96	0	0	26	132	3	10	48	1	144	17	1	100	0	0	55	41	41	19	67	0	0	29	35	62	256	0	0	1	38	12	6	54	90	108	24	99	0	11	10	1	0	76	26	112	0	0	16	6	0	17	0	14	57	0	0	15	32	20	2	173	170	97	46	43	55	87	78	5	115	8	7	166	7	45	153	56	0	0	1	13	7	10	39	39	0	3	0	21	246	117	17	0	48	0	11	48	0	0	59	2	115	26	10	12	1	9	0	42	21	0	120	0	129	4	0	55	1	9	144	34	12	64	0	35	0	0	0	0	13	1	22	29	11	47	49	13	74	3	91	2	184	0	72	50	0	88	13	28	94	0	1	0	48	7	47	0	46	44	10	104	0	0	0	0	0	300	0	17	0	0	67	8	25	13	71	1	6	0	0	1	1	27	50	0	4	2	130	0	0	1	0	1	1	0	32	0	0	0	3	0	0	95	0	8	0	0	4	18	2	22	37	0	4	129	0	0	0	0	14	3	180	0	10	0	1	75	3	15	142	2	98	0	0	0	0	0	7	1	24	2	102	204	0	240	2	5	0	16	1	0	4	0	0	150	0	0	20	0	13	1	0	131	1	16	694	21	0	0	62	2	0	1	0	0	0	0	0	0	0	0	0	56	10	7	2	0	0	4	1	0	4	0	96	13	79	71	4	0	107	10	7	226	65	0	177	89	218	0	18	0	0	23	56	29	11	33	63	0	0	0	0	72	23	0	1	0	74	40	50	0	516	0	123	110	0	0	0	0	0	55	0	0	0	0	0	1	79	0	0	0	0	0	14	3	0	0	132	0	0	122	0	82	0	0	0	4	17	4	0	0	0	228	58	124	0	1	0	0	0	17	22	0	0	24	56	1	0	0	56	0	64	0	0	188	186	0	11	0	9	0	19	10	15	6	0	186	0	0	0	14	169	2	4	0	21	0	0	0	55	0	79	12	5	0	0	4	0	0	0	16	0	0	0	0	61	135	0	7	0	6	33	85	30	0	1	0	0	133	0	1	36	59	10	0	20	11	33	0	22	0	2	105	52	0	0	0	34	0	1	0	0	0	0	2	0	24	0	116	0	0	0	0	0	0	0	5	45	49	2	44	0	0	5	0	14	0	0	0	0	34	0	0	9	0	0	28	0	0	3	10	0	90	4	1	0	0	0	13	6	4	3	1	7	41	3	0	0	5	0	0	0	0	0	0	0	0	6	124	21	5	0	4	0	0	0	0	2	0	0	25	6	0	0	16	77	0	0	0	2	0	0	0	0	0	113	0	22	66	0	37	26	0	1	0	204	0	0	0	12	2	262	1	0	101	330	2	77	36	53	0	172	11	17	0	21	10	93	0	11	19	1	0	0	15	3	0	25	229	1	16	68	2	29	0	129	248	1	0	13	0	0	101	214	312	0	0	2	0	1	0	0	75	1	1	3	0	7	0	3	40	1	189	0	0	111	64	0	0	110	0	99	0	21	0	5	31	33	4	0	0	67	1	0	0	51	6	0	5	14	0	0	0	18	17	0	0	0	0	9	0	5	0	12	0	1	0	1	0	0	19	66	0	8	26	0	0	0	21	5	0	18	0	6	0	36	7	0	0	14	0	0	0	0	0	0	10	0	0	12	25	1	0	1	0	0	3	27	28	0	11	0	1	0	0	0	0	0	15	4	0	0	0	38	2	0	0	0	28	0	19	2	8	0	0	0	5	0	0	5	0	0	35	0	0	0	0	0	0	2	195	0	0	0	2	1	0	0	0	1	0	57	154	162	227	0	0	29	58	0	0	0	89	98	10	0	0	0	284	0	0	0	0	0	0	0	0	1	0	0	23	0	0	0	0	0	315	0	0	0	0	0	0	1	0	0	0	0	0	9	101	0	283	0	24	19	0	0	0	0	163	0	0	0	1	0	0	3	95	1	0	0	1	64	0	0	0	0
1810058I24Rik	153.0004	141.00017	61	0	63	0	253.9993	124	32.00003	40	61	118	1	19	31	147	53	0	42.99997	11	108.99999	0	0	23.99996	81	0	212	80	52.73549	0	112	38	302.0004	95.1264	102	66	19	0	67.00002	226.9997	53	118	110	217	52	34.99997	140	36	19.00003	60.9999	62.9459	127.9995	93	147.9998	57	138.4235	2	0	402	0	17.00002	45	55	34	34	225.9995	18.99995	29	117	0	40.999956	34	16	87	53	44	12.00005	174.9211	59	219.9999	0	3	252.9995	19.04646	233.0004	9	9	0	67.00004	44.00002	0	9	0	60	15.99998	51	33.0000382	0	38.00005	195.137	18.00001	13	104	11	34	21	74.9559	19	107.29502	22.10473	88	71	207.9998	49.3002	79	83.00003	120.80387	78.99993	14.99996	11	47	34	115	66	35	57	56	44.6281	58	41	26.99997	30.00002	87.2061	76.00004	54.42704	285	138	129	170.9999	70	133	113.00000367946	40.00003	7	91.3612	115	95.772	113	81	272.3204	76.1898	95	119.99996	137.00007	32.99998	120	28.00005	46.99994	117.0986	164.9501	195.0002	46	94	110	168	24	40.00005	82	55.5859	53	36	87	38.00001	126.8259	159.99981	108.00003	34	64	51.00005	16.00005	120.0001	100	19.99996	233.0001	0	266	20	21	86.7792	22.99996	31.00003	65	14.99995	30.3	71	39.999966	60	25.99995	62	46	55	21	176	23	127.3591	82.8037	133	12.05181	42	67.0961	188.764	46	44.00006	38.1076	55.7814	10	94	35.99998	79	57.8279	42.4935	47	119.7129	55	66	39	97	0	91.47	129	92	40	10.72157	127.000000022423	98.9999	73	44	29.99996	120	13.00001	280.9998	77	47.00005	23.99999	126.3017	38	3	208.8814	58.9095	139	1	54	61	25.99996	77	190	37	52.000002274	49.1992	176.9999	50.7113	73.549	37	29	249.9995	110.0001	0	60.08979	0	23.99999	520	89	0	73.99997	64	1	14	58	30.99996	20.00003	44	2	79.00001	67.9273	64.0583	140	7	23.999976	0	0	0	137.99951	70	20	68.99996	284.00015	1	3	62	0	83.385	238.9511	96.38839	0	207	18.00003	1.999998	54	1	0	75	0	56.4658	7	182.0001	204.0001	0	20	45.2563	0	19.00001	0	39	0	0	40.5369	3	4	142.6006	20.00002	36	50.04229	35.99998	123	0	0	232.9997	63	56.1415	75	285	65.6889	233.9998	35	155	48	93	60	307	27.14993	59	110	10	84	7	214	97	0	6	57	61	202.00041	183	68	96	28.47954	64.1823	7	7	3	79	4	4	34.43058	162.9998	0	99	6	13.00004	0	0	21.00002	93	8.08972	0	165	56	32.20076	129	0	37	26	178.8715	1	96	55.99999	77	225.00004	16	110	103	127.7012	41	39	99	44	28.99996	25.99997	36	213.9996	501	12	63.00007	15.999991	317	65.00006	23	49.724	3	130.9999	89	94.99995	32	9	23.42322	140.3521	39	127	34	88	177.0002	108	32	71	69	219.3726	72	449	301	52	1.9999954	2.020942	295.9998	70	0	207.0004	33	191.9999	4	0	84.1687	39	33	1	0	5	220.0005	20	139.2783	47	7	143	0	1	7	42	34.33091	245.0003	1	66	102.7811	118	58.242	302.999184	501.727	7	3	53.9999	7	82	38.99999	0	0	56	61.99993	87	17.000021	29	20.99999	69	118	12	0	47	154.10134	166.00016	0	8	51.366	0	17.18226	57	56	19.877193	0	64	133	29	0	56.99999	63	9	23.99996	58.2285	134	11	0	0	34.00005	0	23.15463	6	29.00002	0	0	73	57.741	47	68.8207	10	274.9996	0	81	0	73	160	0	41	96	22.99997	71	73.99999	60	81	27.00005	1	0	25.99997	15	9	28	7	65	0	67.00006	25	124	387.00006	24.00004	20.00003	74.76289	34	42	59	0	0	97.5369	0	0	1	12	0	45	0	0	0	0	0	1	0	0	0	0	2	0	6	0	0	0	0	0	0	0	0	6	25.00003932	0	1	0	0	0	0	0	0	2	0	0	0	0	2	2	24	0	1	0	0	0	0	0	0	1	0	0	0	16	12	0	0	0	0	0	0	0	2	0	2	0	1	0	5	0	0	0	1.36135	0	0	0	0	1	140	0	0	0	0	1	0	0	0	0	0	39	5	0	0	0	0	0	0	0	84.00002	74	11	81.99999	0	82	55.9388	0	1	0	16.049	42.4627	65.2255	78	172.4496	53	140.084	103	59	144	64	41.1407	81	8	85.0641	29	123.7646	306	0	120	188	90.4536	125.871	133.25721	18.08351004541	0	141	222.9997	138.9667	114	0	155	104	0	294.274	125	154	100.4369	0	84	49	0	91	289.8836	89	9	277	78.3901	167.0004	114	1	118	81	69	50	185	102	10	0	87.4333	131.99995	31	0	227.99989	0	23	172.0004	210.9918	0	138.99996	0	110.6477	0	12	4	14.0000033	232.0004	42.99998	42.00001	96	168	11.000025	44	0	3	148	12.50434	0	20.99998	15	21	0	39	17.99999	53	2.999999	7	1	20.00001	24.40658	0	104.00047	13	14	0	16.99999334	54.00005	31.7873	16	1	11	8	1	14	9	4	7	42	44.5279	43	17	4	15.00001	14.00004	2.000001	18.99997	10	34	50.99997	9.469747	1	13	27.6014	14.99999	0	18.99997	9	0	0	16	29.00002	1	7	0	1	0	27.99998	5.999999	52.00005	0	51.000023	0	16.00001	30.8503	24	0	1	0	20.99997	22	25	0	0	29.51036	31	0	0	0	5	0	7	14	80	0	0	0	0	12	0	6	0	0	91.58501	0	1	0	82	0	0	147.9998	175	1	1	0	2	187.0004	151.4347	1	0	0	1	402	112	78.8004	23.44	1	220	160.7128	73.14746	0	0	0	165	222.0001	0	0	1	1	134.00004	181.3483	0	0	0	0	0	392	0	0	81	179.981	0	97	41	0	0	0	130	195	241.9999	0	1	10	1	0	271.0002	0	0	0	31	123.0001	108	0	166.99991	3.000001	44.1254	0	218.69009	0	0	0	21	264.00035	79	0	2.0000042	1	96.99999	13	0	0	0	0	11	251.0003	90.0487	0	0	2
1810059C17Rik	0	0	0	0	0	0	0	0	0	0	0	0	0	0	0	0	0	0	0	0	0	0	0	0	0	0	0	0	0	0	0	0	0	0	0	0	0	0	0	0	0	0	0	0	0	0	0	0	0	0	0	0	0	0	0	0	0	0	0	0	0	0	0	0	0	0	0	0	0	0	0	0	0	0	0	0	0	0	0	0	0	0	0	0	0	0	0	0	0	0	0	0	0	0	0	0	0	0	0	0	0	0	0	0	0	0	1	0	0	0	0	0	0	0	0	0	0	0	0	0	0	0	0	0	0	0	0	0	0	0	0	0	0	0	0	0	0	0	0	0	0	0	0	0	0	0	0	2	0	0	0	0	0	0	0	0	0	0	0	0	0	0	0	0	0	0	0	0	0	0	0	0	0	0	0	0	0	0	0	0	0	0	0	0	0	0	0	0	0	0	0	0	0	0	28	0	0	0	0	0	0	0	0	0	0	0	0	0	0	0	0	0	0	0	0	0	0	0	0	0	0	0	0	0	0	0	0	0	0	0	0	0	0	0	0	0	0	0	0	0	0	0	0	0	0	0	0	0	0	0	0	0	0	0	0	0	0	0	0	0	0	0	0	0	0	0	0	0	0	0	0	0	0	0	0	0	0	0	0	0	0	0	0	0	0	0	0	0	0	0	0	0	0	0	0	0	0	0	0	0	0	0	0	0	0	0	0	0	13	0	0	0	0	0	0	0	0	0	0	0	0	0	0	0	0	0	0	0	0	0	0	0	0	0	0	0	0	0	0	0	0	0	0	0	0	0	0	0	0	0	0	0	0	0	0	0	0	0	0	0	0	0	0	0	0	0	0	0	0	0	0	0	0	0	0	0	0	0	0	0	0	0	0	0	9	0	0	0	0	0	0	0	0	0	0	0	0	0	0	0	0	0	0	0	0	0	0	0	0	0	0	0	0	0	0	0	0	0	0	0	0	0	0	0	0	0	0	0	0	0	0	0	0	0	0	0	0	0	0	0	0	0	0	0	0	0	0	0	0	0	0	0	0	0	0	0	0	0	0	12	0	0	0	0	0	0	0	0	0	0	0	0	0	0	0	0	0	0	0	0	0	0	0	0	0	0	0	0	0	0	0	0	0	0	0	0	0	0	0	0	0	0	0	0	0	0	0	0	0	0	0	0	0	0	0	0	0	0	0	0	0	0	0	0	0	0	0	0	0	0	0	0	0	0	0	0	0	0	0	0	1	0	0	0	0	0	0	0	0	0	0	0	0	0	0	0	0	0	0	0	0	0	0	0	0	0	0	0	0	0	0	0	0	0	0	0	0	0	0	0	0	0	0	0	0	0	0	0	0	0	0	0	0	0	0	0	0	0	0	0	0	0	0	0	0	0	0	0	0	0	0	0	0	0	0	0	0	0	0	0	0	0	0	0	0	0	0	0	0	0	0	0	0	0	0	0	0	0	0	0	0	0	0	0	0	0	0	0	0	0	0	0	0	5	0	0	0	0	0	0	0	0	0	0	0	0	0	0	0	0	0	0	0	0	0	0	0	0	0	0	0	0	0	0	0	0	0	0	0	0	0	0	0	0	0	35	0	0	0	0	0	0	0	0	0	0	0	0	0	0	0	0	0	0	0	0	0	0	0	0	3	0	0	0	0	0	0	0	0	0	0	0	0	0	0	0	0	0	0	0	0	0	0	0	0	0	0	0	0	0	0	0	0	0	0	0	0	0	0	0	0	0	0	0	0	0	0	0	0	0	0	0	0	0	0	0	0	0	0	0	0	0	0	0	0	0	0	0	0	0	0	0	0	0	0	0	0	0	0	0	0	0	0	0	0	0	0	0	0	0	3	0	0	0	0	0	0	0	0	0	0	0	0	0	0	0	0	0	0	0	0	0	0	0	0	0	0	0	0	0	0	0	0	0	0	0	0	0	0	0	0	0	0	0	0	0	0	0	0	0	0	0	0	0	0	0	1	0	0	0	0	0	0	0	0	0	0	0	0	0	0	0	0	0	0	0	0	0	0	0	0	0	0	0	0	0	0	0	0	0	0	0	0	0	32	0	0	0	0	0	0	0	0	0	0	0	0	0	0	0	0	0	0	0	0	0	0	0	0	0	0	0	0	0	0	0	0	0	0	0	0	0	0	0	0	0	0	0	0	0	0	0	0	0	0	0	0
1810062G17Rik	0	0	0	0	0	0	0	0	0	0	0	0	0	0	0	0	0	0	0	0	0	0	0	0	0	0	0	0	0	0	0	0	0	0	0	0	0	0	0	0	0	0	0	0	0	0	0	0	0	0	0	0	0	0	0	0	0	0	0	0	0	0	0	0	0	0	0	0	0	0	0	0	0	0	0	0	0	0	0	0	0	0	0	0	0	0	0	0	0	0	0	0	0	0	0	0	0	0	0	0	0	0	0	0	0	0	0	0	0	0	0	0	0	0	0	0	0	0	0	0	0	0	0	0	0	0	0	0	0	0	0	0	0	0	0	0	0	0	0	0	0	0	0	0	0	0	0	0	0	0	0	0	0	0	0	0	0	0	0	0	0	0	0	0	0	0	0	0	0	0	0	0	0	0	0	0	0	0	0	0	0	0	0	0	0	0	0	0	0	0	0	0	0	0	0	0	0	0	0	0	0	0	0	0	0	0	0	0	0	0	0	0	0	0	0	0	0	0	29	0	0	0	0	0	0	0	0	0	0	0	0	0	0	0	0	0	0	0	0	0	0	0	0	0	0	0	0	0	0	0	0	0	0	0	0	0	0	0	0	0	0	0	0	0	0	15	0	0	0	0	0	0	0	0	0	0	0	0	0	0	0	0	0	0	0	0	0	0	0	0	0	0	0	0	0	0	0	0	0	0	0	0	0	0	0	0	0	0	0	0	0	0	0	0	0	0	0	0	0	0	0	0	0	0	0	0	0	0	0	0	0	0	0	8	0	0	0	0	0	0	0	0	0	0	0	0	0	0	0	0	0	0	0	0	0	0	0	0	0	0	0	0	0	0	0	0	0	0	0	0	0	0	0	0	0	0	0	0	0	0	0	0	0	0	0	0	0	0	0	0	0	0	0	0	0	0	0	0	0	0	0	0	0	0	0	0	0	62	0	0	0	0	0	0	0	0	0	0	0	0	1	0	0	0	0	0	0	0	0	0	0	0	0	0	0	0	0	0	0	0	0	0	0	0	0	0	0	0	0	0	0	0	0	0	0	0	0	0	0	0	0	0	0	0	0	0	0	0	0	0	0	0	0	0	0	0	0	0	0	0	0	0	0	0	0	0	0	0	0	0	0	0	0	0	0	0	0	0	0	0	0	0	0	0	0	0	0	0	0	0	0	0	0	0	0	0	0	0	0	0	0	0	0	0	0	0	0	0	0	1	0	0	0	0	0	0	0	0	0	0	0	0	0	0	0	0	0	0	0	0	0	0	0	0	0	0	0	0	1	0	0	0	0	0	0	0	0	0	0	0	0	0	0	0	0	0	0	0	0	0	0	0	0	0	0	0	0	0	0	0	0	0	0	0	0	0	0	0	0	0	0	0	0	0	0	0	0	0	0	0	0	0	0	0	0	0	0	0	0	0	0	0	0	0	0	0	0	0	0	0	0	0	0	0	0	0	0	0	0	0	0	0	0	0	0	0	0	0	0	0	0	0	0	0	0	0	0	0	0	0	0	0	0	0	0	0	0	0	0	0	0	0	0	0	0	0	0	0	0	0	0	0	0	0	0	0	0	0	0	0	0	0	0	0	0	0	0	0	0	0	0	0	0	0	0	0	0	7	0	0	0	0	0	0	0	0	0	0	0	0	0	0	0	0	0	0	0	0	0	0	0	0	0	0	0	0	0	0	0	0	4	0	0	0	0	0	0	0	0	0	0	0	0	0	0	0	0	0	0	0	0	0	0	0	0	0	0	0	0	0	0	0	7	0	0	0	0	0	0	0	0	0	0	0	3	0	0	0	0	0	0	0	0	0	0	0	0	0	0	0	0	0	0	0	0	0	0	0	0	0	0	0	0	0	0	0	0	0	0	0	0	0	0	0	0	0	0	0	0	0	0	0	0	0	0	0	0	2	0	0	0	0	0	0	0	0	0	0	0	0	0	0	0	0	0	0	0	0	0	0	0	0	0	0	0	0	0	0	0	0	0	0	0	0	0	0	0	0	0	0	0	0	0	0	0	0	0	0	0	0	0	0	0	0	0	0	0	0	0	0	0	0	0	0	0	0	0	0	0	0	0	0	0	0	0	0	0	0	0	0	0	0	0	0	0	0	0	0	0	0	0	0	0	0	0	0	0	0	0	0	0	0	0	0	0	0	0	0	0	0	0	0	0	0	0	0	0
1810062O18Rik	0	0	0	0	0	0	0	0	0	0	0	0	0	0	0	0	0	0	0	0	0	0	0	0	0	0	0	0	0	0	0	0	11	0	0	11	0	64	0	0	0	0	4	0	0	0	0	0	0	0	0	0	0	0	0	0	0	0	1	0	0	0	0	0	0	0	0	0	0	0	0	0	0	0	0	5	0	0	0	0	0	0	0	0	0	0	0	0	0	0	0	0	0	0	0	0	0	0	0	0	0	0	0	0	0	0	0	0	0	0	0	0	3	0	2	0	3.000004	0	0	0	0	0	0	0	0	0	0	0	0	0	0	0	0	0	0	0	0	0	0	0	0	0	0	0	0	0	0	0	0	0	0	0	0	0	0	0	0	0	0	0	0	0	0	0	0	0	0	0	0	0	0	0	0	0	0	0	0	0	0	0	0	0	0	0	0	0	0	0	0	0	0	0	7	0	0	0	0	0	0	0	0	0	0	0	0	0	0	0	0	0	0	0	0	0	0	0	0	0	0	0	0	0	0	0	0	0	0	0	0	0	0	0	0	0	0	0	0	0	0	0	0	0	0	0	0	0	0	0	0	0	0	4	0	0	0	0	0	0	0	0	0	0	0	0	0	0	0	0	0	0	0	0	0	0	0	0	0	2	0	0	0	0	0	0	0	0	0	0	0	0	0	0	0	0	0	0	0	0	0	0	0	0	0	0	0	0	0	0	0	0	0	0	0	0	0	0	0	0	0	0	0	0	0	0	0	2	0	0	0	24	0	0	0	0	0	0	0	0	0	0	0	0	0	0	0	0	0	0	0	0	0	0	0	0	0	0	0	0	0	0	0	0	0	0	0	0	0	0	0	0	0.485438	0	0	61	0	0	0	0	0	0	0	0	0	0	0	0	0	0	0	0	0	0	0	0	0	0	0	0	0	0	0	0	0	0	0	0	0	0	0	0	0	0	0	0	0	0	0	0	0	0	0	0	0	0	0	0	0	0	0	0	0	0	0	0	0	0	1	0	0	0	0	0	0	0	0	0	0	0	0	0	5.000003	0	0	0	0	0	0	0	0	0	0	0	0	0	0	0	0	1	0	0	0	0	0	0	0	0	0	0	0	0	5	0	0	0	0	0	0	0	0	0	0	0	0	0	0	0	0	0	0	0	0	0	0	0	0	0	0	0	0	0	0	0	0	0	0	0	0	0	0	0	0	0	0	0	0	0	0	0	2	0	0	0	0	0	0	0	0	0	0	0	0	0	0	2	0	0	0	0	3.999995	0	0	0	0	0	0	0	0	0	9	0	2	0	5	0	0	0	0	0	0	0	0	0	0	0	0	0	0	0	0	0	0	0	0	0	0	0	0	0	0	0	0	0	0	0	0	0	0	0	0	0	0	0	0	0	0	0	0	0	0	0	0	0	0	0	0	0	0	0	0	0	0	0	0	0	0	0	0	0	0	0	0	0	0	0	0	0	0	0	0	0	0	0	0	0	0	0	0	0	0	0	0	0	0	0	0	0	0	0	0	0	0	0	0	0	0	0	0	0	0	0	0	0	0	0	0	0	0	0	0	0	0	0	0	0	0	0	0	0	0	0	0	0	0	0	0	0	0	0	0	0	0	0	0	0	0	0	0	0	0	0	0	0	0	0	1	0	0	0	0	0	0	0	0	0	0	0	0	0	0	0	0	0	0	0	0	0	0	0	0	16	0	0	0	0	0	0	0	0	0	0	0	0	0	0	0	0	0	0	0	0	0	0	0	0	0	1	0	0	0	0	0	0	0	1	0	0	0	0	0	0	0	0	0	0	0	0	0	0	0	0	0	0	0	0	0	0	0	0	0	0	1	0	0	0	0	0	0	0	1	0	0	0	0	0	0	0	0	0	0	0	0	0	0	0	0	0	0	0	0	0	0	0	0	0	0	0	0	0	0	0	0	0	0	0	0	0	0	0	0	0	0	0	0	0	0	0	0	0	0	0	0	0	0	0	0	0	0	0	0	0	0	0	0	0	0	0	0	0	0	0	0	0	0	0	0	0	0	0	0	0	0	0	0	0	0	0	0	0	0	0	0	0	0	0	0	0	0	0	0	0	0	0	0	0	0	0	0	0	0	0	0	0	0	0	0	0	0	0	0	0	0	0	0	0	0	0	0	0	0	0	0	0	0	0	0	0	0	0	0	0	0	0	0	0	0	0	0
1810063I02Rik	0	0	0	0	4	0	0	0	0	0	0	0	0	0	0	0	0	0	0	0	0	0	0	0	0	0	0	0	0	0	0	0	0	0	9	0	0	0	0	0	0	0	0	0	0	0	0	0	0	0	0	0	2	0	0	0	0	0	0	0	0	0	0	0	0	0	0	0	0	0	0	0	0	0	0	0	0	0	0	0	0	0	0	0	0	0	1	0	0	0	0	0	0	2	0	0	0	0	0	0	0	0	0	0	0	0	0	0	0	0	0	0	0	0	0	0	0	0	0	0	0	0	0	0	0	0	0	0	0	0	0	0	0	0	0	0	0	0	0	0	0	0	0	0	0	0	0	0	0	0	0	0	0	0	0	0	0	0	0	0	0	0	0	0	0	0	0	0	0	2	0	0	0	0	0	0	0	0	0	0	0	0	0	0	0	0	0	0	0	0	0	0	0	0	0	0	0	0	0	0	0	0	0	0	0	0	0	0	0	0	0	0	0	0	0	0	0	0	0	0	0	0	0	0	0	0	0	0	0	0	0	0	0	0	0	0	1	0	0	0	0	0	0	0	0	0	0	0	0	0	0	0	0	0	0	0	0	0	0	0	0	0	0	0	0	0	0	0	0	0	0	0	0	0	0	0	0	0	0	0	0	0	0	0	0	0	0	0	0	0	0	0	0	0	0	0	0	0	0	0	0	0	0	0	0	0	0	0	0	0	0	0	0	0	0	0	0	0	0	0	0	0	0	0	0	0	0	0	0	0	0	0	0	0	0	0	0	0	0	0	0	0	0	0	0	0	0	0	0	0	0	0	0	0	0	0	0	0	0	0	0	0	0	0	0	0	0	0	0	0	0	0	0	0	0	0	0	0	0	0	0	0	0	0	0	0	0	0	0	0	0	0	0	0	0	0	0	0	0	0	0	0	0	0	0	0	0	0	0	0	0	0	0	0	0	0	1	0	0	0	0	0	0	0	0	0	0	0	0	0	0	0	0	0	0	0	0	0	0	0	0	0	0	0	0	0	0	0	0	0	3	0	0	0	0	0	0	0	0	0	0	0	0	0	0	0	0	0	0	0	0	0	0	0	0	0	0	0	0	0	0	0	0	0	0	0	0	0	0	0	0	0	0	0	0	0	0	0	0	0	0	0	0	0	0	0	0	0	0	0	0	0	0	0	0	0	0	0	0	0	0	0	0	0	0	0	0	0	0	0	9	0	0	0	0	0	0	0	0	0	0	0	0	0	0	0	0	0	0	0	0	0	0	0	0	0	0	0	0	0	0	0	0	0	0	0	0	0	0	0	0	0	0	0	0	0	0	0	0	0	0	0	0	0	0	0	0	0	0	0	0	0	0	0	0	0	0	0	0	0	0	0	0	0	0	0	0	0	0	0	0	0	0	0	0	0	0	0	0	0	0	0	0	0	0	0	0	0	0	0	0	0	0	0	0	0	0	0	0	0	0	0	0	0	0	0	0	0	0	0	0	0	0	0	0	0	0	0	0	0	0	0	0	0	0	0	0	0	0	0	0	0	0	0	0	0	0	0	0	0	0	0	0	0	0	0	0	0	0	0	0	0	0	0	0	0	0	0	0	0	0	0	0	0	0	0	0	0	0	0	0	0	0	0	0	0	0	0	0	0	0	0	0	0	0	0	0	0	0	0	0	0	0	0	0	0	0	0	0	0	0	0	0	0	0	0	0	0	0	0	0	0	0	0	0	0	0	0	0	0	0	0	0	0	0	0	0	0	0	0	0	0	0	0	0	0	0	0	0	0	0	0	0	0	0	0	0	0	0	0	0	0	0	0	0	0	0	0	0	0	0	0	0	0	0	0	0	0	0	0	0	0	0	0	0	0	0	0	0	0	0	0	0	0	0	0	0	0	0	0	0	0	0	0	0	0	0	0	0	0	0	0	0	0	0	0	0	0	0	0	0	0	0	0	0	0	0	0	0	0	0	0	0	0	0	0	0	0	0	0	0	0	0	0	0	0	0	0	0	0	0	0	0	0	0	0	0	0	0	0	0	0	0	0	0	0	0	0	0	0	0	0	0	0	0	0	0	0	0	0	0	0	0	0	0	0	0	0	0	0	0	0	0	0	0	0	0	0	0	0	0	0	0	0	0	0	0	0	0	0	0	0	0	0	0	0	0	0	0	0	0	0	0	0	0	0	0
1810064F22Rik	1.00021	0	0	28.0077	2	0	0.473389	2.00038	0	0	0	1.00019	0	0.461529	19.00002	0	0	1	0	0	1.00851	1.00008	0	0	1	2.144943	0	2	1	0	0	0	0	1.07404	0	2.04237	0	0	5.22464	0	0	0.477723	0	0	0	1.0057	0	0	0	1.02006	0	0	2.01203	0	0	0	0	0	0	0	2.5582	0	0	0	0	0	0	0	0	0	0	6	0	0	0	0	1	0	1.0002	2.38833	12.2099	0	3.81428	0	0	0	0	0	1.30425	1	0	0	0	0	0	0	1	0	0	2	0	42.0138	0	0	0	0	1.13072	0	0	0	1.00854	6	0	0	0	4.24542	0	0	3.00034	0	0	0	0	0	0	0	1.0002	0	1	1.01344	2.00099	2	1	0	2	0	1	0	5	0	1	0	1.31645	0	0	0	0	0	0	29	0	1.02695	0	5	4.14264	1.00024	0	0	0	0	0	0	2.13584	0	3.76156	0	1.0844	0	0	0	0	1	0	5.98621	0	2.00032	1.73421	9	0	0	0	0	2.00147	0	0	0	1.00556	0	0	1.03265	0	1.00018	0	0	2.01911	0	0	0	0	1.01183	5.19844	0	0	1.02829	0	3	1	0	1.01166	0	5.04352	76	1	0	22	0	1.06242	0	3.00227	4.01222	2	0	2.0997	1	0	0	0	0	2.057725	2	1	0	0	2.10121	0	0.0162136	0	0	0	1	0	0	0	2.04474	6.31788	1.06263	1.03966	0	4	0	3.00089	1.00466	2.49154	1	0	1.76791	0	0	1	0	3.01632	0	0	0	0	0	0	2.26701	0.23931	0	0	0	1.25109	0	3.32805	1	0	0	0	1.00019	0	0	2.00051	0	0	0	1	0	3.28955	0	0	0	0	1.01876	3.038455	1.00031	0	0	1.01273	0	0	0	9	1.34239	0	0	7.93392	2.5646	0.779505	0	0	0	4.16382	3	0	0	0.716794	0	3.05363	4.00225	10.1841	0	3.02271	0	1	0	1.02005	2.00025	1.00213	10.18507	2.03395	3	1.01749	0	2.11738	0	3.70443	0	0	0	0	0	0	0.50734	0	0	1.23583	0	0	0	1.00662	0	0	0.489073	2.73176	29.9577	0	0	0	1.00052	0	3.44452	6.01284	0	0	0	0	0	0	0	0	3.11206	0	0	0	1.00044	0	0	0	1	0	1	0	0	9.50179	0	0	6	0	0	0	0	0	6.68954	1	12.7922	1.01456	0	0	0	0	0	0.00136903	0	0	1.01366	0	0	0	0	0	1.13657	1	0	2.36685	0	1.06232	2	0.790139	0	0	0	6	1.22886	0	0	7	0	5.33858	0	1.11263	0	0	0	5	0	0	0	0	39.8019	0	0	0	0	0	0	0	1	0	0	5.12937	26.25651	0	1	1.00079	9	0	0	0	4	0	3.00054	0	0	1	6.34858	0	3.01945	0	0	0	1	0	0	3.1434	2.4455	0	1.00952	0	0	0	0	0	0	0	0	1	0	1.038	9.7676	0	4	0	0	0	0	0	0	0	0	1	0	0	0	0	0	0	0	0	1.21712	0	0	1	0	2.0000045	0	0	0	0	0	0	0	1	0	0	0	0	0	0	3	0	0	0	0	2.50818	1.14471	0	0	0	0	3	0	0	0	0	0	1.0005	0	0	0.967004	0	0	0	0	0	0	0	0	0	0	1.10503	0	0	0	0	0	0	11	0	0	0	0	0	0.692973	0	0	0	0	0	0	0	0	0	0	0	0	0	0	0	0	0	0	0	0	0	0	0	0	0	0	0	0	0	0	0	0	0	0	0	0	0	0	0	0	0	0	0	0	0	0	0	0	0	1	0	0	0	0	0	0	0	0	0	0	0	0	0	0	1	0	0	0	0	0	0	0	0	0	0	0	0	0	0	0	1	0	0	0	0	0	0	0	0	0	0	0	0	0	0	4.08105	2.05431	1.09341	3.97135	1	1.26252	0	1.59574	4.71411	1.00021	1.0267	0	19.19308	0	6.23916	3.13205	2.03626	0	32.2365	4.03097	2	2.01621	4.77634	0	2.94186	0	0	1	0	16.3379	1.0165	0	0	2.01094	0	0	2	2	1.1923	0	9	0	3	1	1.00316	1.00022	3.00102	0	0	0	0	3.00027	0.751167	2.70449	0	0	2	0	0	15.0986	0	0	0	1.00049	1	7.00031	1	0	0	1.06428	2.01171	0	0	0	0	0	0	2	1.06055	5.05623	22.9853	2.003885	0	0	0	1	0	0	0	0	1.00013	0.623976	0	0	0	1.00028	0	0	0	0	0	0	0	0	0	0	2.19664	4	0	0	0	0	0	0	2	0	0	0	3.2849	0	0	0	0	6	0	0	10	0	3	0	1	1.00026	0	0	0	0	1	0	0	0	0	0	0	0	0	0	0	0	0	1	0	0	0	0	1	0	5	0	0	0	0	0	1	0	0	0	0	0	0	0	1	0	0	1	0	0	0	0	3.03525	0	0	0	0	0	0	0	0	0	0	0	0	0	0	0	1	0	1	0	0	0	0	0	0	5.00119	0	6.82273	3.00019	0	0	0	1	0	2.73734	1.14699	1.3154	0	0	0	4	0	0	0	1.00499	0	3.00099	1	1	0	78.1993	10.4658	1	0	1	0	0	2.03015	0	0	5.21784	1	0	0	3.83142	0	0	0	6	0	1	0	0	5.43857	1	1.49576	1.0432	0	0	0	0	0	2.88478	0	7	0	2.0669	2.88245	3	0	0	0	0	8.43984	0	0	0	0	1.06572	2.37899	0	1	0	0	0	0	4.17809	0	0	0
1810065E05Rik	0	0	0	0	0	0	0	0	0	0	0	0	0	0	0	0	0	0	0	0	0	0	0	0	0	0	0	0	0	0	0	0	0	0	0	0	0	0	0	0	0	0	0	0	0	0	0	0	0	0	0	0	0	0	0	0	0	0	0	0	0	0	0	0	0	0	0	0	0	0	0	0	0	0	0	0	0	0	0	0	0	0	0	0	0	0	0	0	0	0	0	0	0	0	0	0	0	0	0	0	0	0	0	0	0	0	0	0	0	0	0	0	0	0	0	0	0	0	0	0	0	0	0	0	0	0	0	0	0	0	0	0	0	0	0	0	0	0	0	0	0	0	0	0	0	0	0	0	0	0	0	0	0	0	0	0	0	0	0	0	0	0	0	0	0	0	0	0	0	0	0	0	0	0	0	0	0	0	0	0	0	0	0	0	0	0	0	0	0	0	0	0	0	0	0	0	0	0	0	0	0	0	0	0	0	0	0	0	0	0	0	0	0	0	0	0	0	0	0	0	0	0	0	0	0	0	0	0	0	0	0	0	0	0	0	0	0	0	0	0	0	0	0	0	0	0	0	0	0	0	0	0	0	0	0	0	0	0	0	0	0	0	0	0	0	0	0	0	0	0	0	0	0	0	0	0	0	0	0	0	0	0	0	0	0	0	0	0	0	0	0	0	0	0	0	0	0	0	0	0	0	0	0	0	0	0	0	0	0	0	0	0	0	0	0	0	0	0	0	0	0	0	0	0	0	0	0	0	0	0	0	0	0	0	0	0	0	0	0	0	0	0	0	0	0	0	0	0	0	0	0	0	0	0	0	0	0	0	0	0	0	0	0	0	0	0	0	0	0	0	0	0	0	0	0	0	0	0	0	0	0	0	0	0	0	0	0	0	0	0	0	0	0	0	0	0	0	0	0	0	0	0	0	0	0	0	0	0	0	0	0	0	0	0	0	0	0	0	0	0	0	0	0	0	0	0	0	0	0	0	0	0	0	0	0	0	0	0	0	0	0	0	0	0	0	0	0	0	0	0	0	0	0	0	0	0	0	0	0	0	0	0	0	0	0	0	0	0	0	0	0	0	0	0	0	0	0	0	0	0	0	0	0	0	0	0	0	0	0	0	0	0	0	0	0	0	0	0	0	0	0	0	0	0	0	0	0	0	0	0	0	0	0	0	0	0	0	0	0	0	0	0	0	0	0	0	0	0	0	0	0	0	0	0	0	0	0	0	0	0	0	0	0	0	0	0	0	0	0	0	0	0	0	0	0	0	0	0	0	0	0	0	0	0	0	0	0	0	0	0	0	0	0	0	0	0	0	0	0	0	0	0	0	0	0	0	0	0	0	0	0	0	0	0	0	0	0	0	0	0	0	0	0	0	0	0	0	0	0	0	0	0	0	0	0	0	0	0	0	0	0	0	0	0	0	0	0	0	0	0	0	0	0	0	0	0	0	0	0	0	0	0	0	0	0	0	0	0	0	0	0	0	0	0	0	0	0	0	0	0	0	0	0	0	0	0	0	0	0	0	0	0	0	0	0	0	0	0	0	0	0	0	0	0	0	0	0	0	0	0	0	0	0	0	0	0	0	0	0	0	0	0	0	0	0	0	0	0	0	0	0	0	0	0	0	0	0	0	0	0	0	0	0	0	0	0	0	0	0	0	0	0	0	0	0	0	0	0	0	0	0	0	0	0	0	0	0	0	0	0	0	0	0	0	0	0	0	0	0	0	0	0	0	0	0	0	0	0	0	0	0	0	0	0	0	0	0	0	0	0	0	0	0	0	0	0	0	0	0	0	0	0	0	0	0	0	0	0	0	0	0	0	0	0	0	0	0	0	0	0	0	0	0	0	0	0	0	0	0	0	0	0	0	0	0	0	0	0	0	0	0	0	0	0	0	0	0	0	0	0	0	0	0	0	0	0	0	0	0	0	0	0	0	0	0	0	0	0	0	0	0	0	0	0	0	0	0	0	0	0	0	0	0	0	0	0	0	0	0	0	0	0	0	0	0	0	0	0	0	0	0	0	0	0	0	0	0	0	0	0	0	0	0	0	0	0	0	0	0	0	0	0	0	0	0	0	0	0	0	0	0	0	0	0	0	0	0	0	0	0	0	0	0	0	0	0	0	0	0	0	0	0	0	0	0	0	0	0	0	0	0	0	0	0	0	0	0
2010001A14Rik	0	0	0	0	2	0	6.16903	0	0	0	22.00003	0	0	0	0	0	0	0	0	0	0	1	0	0	0	0	0	0	0	1	0	0.393715	5.86868	0	11	0	0	0	0	1.71522	0	0	0	0	0	0	0	0	1	9	0	1	1	0	1	0	0	1	0	0	0	0	1	0	1	0	0	0	0	0	0	0	0	12	2	0	1	0	0	0	0	0	12.15624	0	0	1	1	0	0	0	2	0	0	0	0	0	1	0	0	0	0	0	2.999999	0	0	0	0	0	0	0	0	0	2	0	0	0	0	0	0	1	0	1	0	2	1	0	0	0	0	0	0	0	0	0	0	2	0	0	0	2	0	1	0	0	0	0	0	0	0	0	0	0	0	0	0	1	0	0	0	2	0	0	1	0	0	0	0	0	0	0	2	0	2	4	0	1	0	0	0	4	0	0	0	0	0	0	0	0	5	0	0	0	0	0	0	0	0	1	0	0	1	0	0	0	0	0	0	0	0	1	0	0	0	0	0	0	0	0	0	0	0	1	0	0	1	0	4	0	0	3	0	0	1.60513	0	0	1	7	0	2	0	2	0	0	0	0	1	0	0	8	1	0	0	1	0	0	0	2	0	0	0	0	0	0	0	2	0	0	0	4	0	0	0	1	1	0	0	0	1	0	0	0	0	0	0	0	21	0	0	1	1	1	0	0	2	0	4	1	0	0	0	1	0	0	1	0	1	0	1	1	0	2	0	1	0	1	0	0	0	0	0	0	0	0	0	0	0	0	0	0	0	0	0	1	0	0	0	0	0	0	0	0	0	1	0	0	0	13	1	0	1	0	1	0	0	0	0	0	0	0	19	0	1	0	0	1	0	1	0	1	0	0	0	0	0	1	0	0	0	0	0	0	1.21353	1	0	0	0	0	0	27.00005	0	1	4	0	0	1	0	1	0	0	0	0	25	0	0	0	0	0	0	1	0	1	0	0	0	0	0	0	0	0	12	0	0	0	2	1	2	0	1	9	0	1.05604	0	5	1	0	1	0	0	2	1	0	0	0	0	7	0	2	1	0	0	4.80222	0	0	0	0	0	1	0	0	0	0	0	0	0	0	2	0	0	0	2	0	0	0	0	0	2	0	0	0	0	0	0	0	0	0	1	0	0	0	0	0	0	0	0	0	0	0	0	0	0	0	0	0	0	0	0	3.0000035187	4	0	0	0	0	0	0	3	0	0	0	2	0	0	0	0	0	0	0	0	1	0	0	0	0	0	0	0	0	0	0	0	0	0	0	0	0	1	0	0	0	0	0	0	0	0	0	0	1	0	0	0	0	0	0	1	0	0	0	0	0	0	0	0	0	0	0	0	0	0	0	0	0	0	0	0	0	0	0	0	23.00004	0	0	0	0	0	0	0	0	0	0	0	0	0	0	0	0	0	0	0	0	1	0	0	0	0	0	0	0	0	0	0	0	0	0	0	0	0	0	0	0	0	0	0	0	0	0	0	0	19	0	0	0	0	1	0	0	0	0	0	0	0	0	0	0	0	0	0	0	0	0	0	0	0	0	0	0	0	0	0	0	0	0	8.98175	0	0	0	23	0	0	0	0	0	0	0	0	0	0	0	2	4.24286	0	0	0	0	0	0	2	0	64	0	16	2	0	0	0	3	0	0	1	11	0	0	2	0	0	0	1	0	2	0	0	0	0	0	0	0	0	0	9.15654	0	0	0	0	0	5	0	0	5	0	0	26	0	0	0	0	0	0	0	0	0	1	2	0	0	2	0	0	2	1	0	0	0	0	10	0	0	0	0	0	0	0	0	0	0	0	0	0	0	0	0	1	0	0	0	0	0	0	3	0	0	0	0	0	0	0	0	0	0	0	0	0	0	0	0	0	0	0	3	0	2	0	0	0	0	0	0	0	0	0	0	0	0	0	0	0	0	0	1	0	0	0	0	0	0	0	0	0	0	0	0	0	1	0	0	0	0	0	0	0	0	0	0	0	0	0	0	0	0	0	0	0	0	0	0	0	0	0	0	0	0	2	0	0	0	0	0	0	0	0	0	0	0	0.423875	12	0	0	0	1	4	1.09578	0	0	0	0	0	0	0	0	0	0	0	0	0	0	0	0	0	0	0	1	0	0	0	2	0	0	0	0	0	0	0	0	0	0	0	0	0	0	1	0	6	0	0	0	0	1	0	1	0	0	0	0	68	0	0	0	0	30	0	0	0	0	0	0	0	0	0	0	1
2010001E11Rik	0	0	0	0	0	0	0	0	0	0	0	0	0	0	0	0	0	0	0	0	0	0	0	0	0	0	0	0	0	0	0	0	0	0	0	0	0	0	0	0	0	0	0	0	0	0	0	0	0	0	0	0	0	0	0	0	0	0	0	0	0	0	0	0	0	0	0	0	0	0	0	0	0	0	0	0	0	0	0	0	0	0	0	0	0	0	0	0	0	0	0	0	0	0	0	0	0	0	0	0	0	0	0	0	0	0	0	0	0	0	0	0	0	0	0	0	0	0	0	0	0	0	0	0	0	0	0	0	0	0	0	0	0	0	0	0	0	0	0	0	0	0	0	0	0	0	0	0	0	0	0	0	0	0	0	0	0	0	0	0	0	0	0	0	0	0	0	0	0	0	0	0	0	0	0	0	0	0	0	0	0	0	0	0	0	0	0	0	0	0	0	0	0	0	0	0	0	0	0	0	0	0	0	0	0	0	0	0	0	0	0	0	0	0	0	0	0	0	0	0	0	0	0	0	0	0	0	0	0	0	0	0	0	0	0	0	0	0	0	0	0	0	0	0	0	0	0	0	0	0	0	0	0	0	0	0	0	0	0	0	0	0	0	0	0	0	0	0	0	0	0	0	0	0	0	0	0	0	0	0	0	0	0	0	0	0	0	0	0	0	0	0	0	0	0	0	0	0	0	0	0	0	0	0	0	0	0	0	0	0	0	0	0	0	0	0	0	0	0	0	0	0	0	0	0	0	0	0	0	0	0	0	0	0	0	0	0	0	0	0	0	0	0	0	0	0	0	0	0	0	0	0	0	0	0	0	0	0	0	0	0	0	0	0	0	0	0	0	0	0	0	0	0	0	0	0	0	0	0	0	0	0	0	0	0	0	0	0	0	0	0	0	0	0	0	0	0	0	0	0	0	0	0	0	0	0	0	0	0	0	0	0	0	0	0	0	0	0	0	0	0	0	0	0	0	0	0	0	0	0	0	0	0	0	0	0	0	0	0	0	0	0	0	0	0	0	0	0	0	0	0	0	0	0	0	0	0	0	0	0	0	0	0	0	0	0	0	0	0	0	0	0	0	0	0	0	0	0	0	0	0	0	0	0	0	0	0	0	0	0	0	0	0	0	0	0	0	0	0	0	0	0	0	0	0	0	0	0	0	0	0	0	0	0	0	0	0	0	0	0	0	0	0	0	0	0	0	0	0	0	0	0	0	0	0	0	0	0	0	0	0	0	0	0	0	0	0	0	0	0	0	0	0	0	0	0	0	0	0	0	0	0	0	0	0	0	0	0	0	0	0	0	0	0	0	0	0	0	0	0	0	0	0	0	0	0	0	0	0	0	0	0	0	0	0	0	0	0	0	0	0	0	0	0	0	0	0	0	0	0	0	0	0	0	0	0	0	0	0	0	0	0	0	0	0	0	0	0	0	0	0	0	0	0	0	0	0	0	0	0	0	0	0	0	0	0	0	0	0	0	0	0	0	0	0	0	0	0	0	0	0	0	0	0	0	0	0	0	0	0	0	0	0	0	0	0	0	0	0	0	0	0	0	0	0	0	0	0	0	0	0	0	0	0	0	0	0	0	0	0	0	0	0	0	0	0	0	0	0	0	0	0	0	0	0	0	0	0	0	0	0	0	0	0	0	0	0	0	0	0	0	0	0	0	0	0	0	0	0	0	0	0	0	0	0	0	0	0	0	0	0	0	0	0	0	0	0	0	0	0	0	0	0	0	0	0	0	0	0	0	0	0	0	0	0	0	0	0	0	0	0	0	0	0	0	0	0	0	0	0	0	0	0	0	0	0	0	0	0	0	0	0	0	0	0	0	0	0	0	0	0	0	0	0	0	0	0	0	0	0	0	0	0	0	0	0	0	0	0	0	0	0	0	0	0	0	0	0	0	0	0	0	0	0	0	0	0	0	0	0	0	0	0	0	0	0	0	0	0	0	0	0	0	0	0	0	0	0	0	1	0	0	0	0	0	0	0	0	0	0	0	0	0	0	0	0	0	0	0	0	0	0	0	0	0	0	0	0	0	0	0	0	0	0	0	0	0	0	0	0	0	0	0	0	0	0	0	0	0	0	0	0	0	0	0	0	0	0	0	0	0	0	0	0	0	0	0	0	0	0	0	0	0	0	0	0	0	0	0	0	0	0	0	0	0	0	0
2010001K21Rik	0	0	0	0	0	0	0	0	0	0	0	0	0	0	0	0	0	0	0	0	0	0	0	0	0	0	0	0	0	0	0	0	0	0	0	0	0	0	0	0	0	0	0	0	0	0	0	0	0	0	0	0	0	0	0	0	0	0	0	0	0	0	0	0	0	0	0	0	0	0	0	0	0	0	0	0	0	0	0	0	0	0	0	0	0	0	0	0	0	0	0	0	0	0	0	0	0	0	0	0	0	0	0	0	0	0	0	0	0	0	6	0	0	0	0	0	0	0	0	0	0	0	0	0	0	0	0	0	0	0	0	0	0	0	0	0	0	0	0	0	0	0	0	0	0	0	0	0	0	0	0	0	0	0	0	0	0	0	0	0	0	0	0	0	0	0	0	0	0	0	0	0	0	0	0	0	0	0	0	0	0	0	0	0	0	0	2	0	0	0	0	0	0	0	0	0	0	0	0	0	0	0	0	0	0	0	0	0	0	0	0	0	0	0	0	0	0	0	0	0	0	0	0	0	0	0	0	0	0	0	0	0	0	0	0	0	0	0	0	0	0	0	0	0	0	0	0	0	0	0	0	0	0	0	0	0	0	0	0	0	0	0	0	0	0	0	0	0	0	0	0	0	0	0	0	0	0	0	0	0	0	0	0	0	0	0	0	0	0	0	0	0	0	0	0	0	0	0	0	0	0	0	0	0	0	0	0	0	0	0	0	0	0	0	0	0	0	0	0	0	0	0	0	0	0	0	0	0	0	0	0	0	0	0	0	0	0	0	0	0	0	0	0	0	0	0	0	0	0	0	0	0	0	0	0	0	0	0	0	0	0	0	0	0	0	0	0	0	0	0	0	0	0	0	0	0	0	0	0	0	0	0	0	0	0	0	0	0	0	0	0	0	0	0	0	0	0	0	0	0	0	0	0	0	0	0	0	0	0	0	0	0	0	0	0	0	0	0	0	0	0	0	0	0	0	0	0	0	0	0	0	0	0	0	0	0	0	0	0	0	0	0	0	0	0	0	0	0	0	0	0	0	0	0	0	0	0	0	0	0	0	0	0	0	0	0	0	0	0	0	0	0	0	0	0	0	0	0	0	0	0	0	0	0	0	0	0	0	0	0	0	0	0	0	0	0	0	0	0	0	0	0	0	0	0	0	0	0	0	0	0	0	0	0	0	0	0	0	0	0	0	0	0	0	0	0	0	0	0	0	0	0	0	0	0	0	0	0	0	0	0	0	0	0	0	0	0	0	0	0	0	0	0	0	0	0	0	0	0	0	0	0	0	0	0	0	0	0	0	0	0	0	0	0	0	0	0	0	0	0	0	0	0	0	0	0	0	0	0	0	0	0	0	0	0	0	0	0	0	0	0	0	0	0	0	0	0	0	0	0	0	0	0	0	0	0	0	0	0	0	0	0	0	0	0	0	0	0	0	0	0	0	0	0	0	0	0	0	0	0	0	0	0	0	0	0	0	0	0	0	0	0	0	0	0	0	0	0	0	0	0	0	0	0	0	0	0	0	0	0	0	0	0	0	0	0	0	0	0	0	0	0	0	0	0	0	0	0	0	0	0	0	0	0	0	0	0	0	0	0	0	0	0	0	0	0	0	0	0	0	0	0	0	0	0	0	0	0	0	0	0	0	0	0	0	0	0	0	0	0	0	0	0	0	0	0	0	0	0	0	0	0	0	0	0	0	0	0	0	0	0	0	0	0	0	0	0	0	0	0	0	0	0	0	0	0	0	0	0	0	0	0	0	0	0	0	0	0	0	0	0	0	0	0	0	0	0	0	0	0	0	0	0	0	0	0	0	0	0	0	0	0	0	0	0	0	0	0	0	0	0	0	0	0	0	0	0	0	0	0	0	0	0	0	0	0	0	0	0	0	0	0	0	0	0	0	0	0	0	0	0	0	0	0	0	0	0	0	0	0	0	0	0	0	0	0	0	0	0	0	0	0	0	0	0	0	0	0	0	0	0	0	0	0	0	0	0	0	0	0	0	0	0	0	0	0	0	0	0	0	0	0	0	0	0	0	0	0	0	0	0	0	0	0	0	0	0	0	0	0	0	0	0	0	0	0	0	0	0	0	0	0	0	0	0	0	0	0	0	0	0	0	0	0	0	0	0	0	0	0	0	0	0	0	0	0	0	0	0	0	0	0	0	0	0	0	0
2010003K11Rik	0	0	0	0	0	0	0	0	0	0	0	0	0	0	0	0	0	0	0	0	0	0	0	0	0	0	0	0	0	0	0	0	0	0	0	0	0	0	0	0	0	0	0	0	0	0	0	0	0	0	0	0	0	0	0	0	0	0	0	0	0	0	0	0	0	0	0	0	0	0	0	0	0	0	0	0	0	0	0	0	0	0	0	0	0	0	0	0	0	0	0	0	0	0	0	0	0	0	0	0	0	0	0	0	0	0	0	0	0	0	0	0	0	0	0	0	0	0	0	0	0	0	0	0	0	0	0	0	0	0	0	0	0	0	0	0	0	0	0	0	0	0	0	0	0	0	0	0	0	0	0	0	0	0	0	0	0	0	0	0	0	0	0	0	0	0	0	0	0	0	0	0	0	0	0	0	0	0	0	0	0	0	0	0	0	0	0	0	0	0	0	0	0	0	0	0	0	0	0	0	0	0	0	0	0	0	0	0	0	0	0	0	0	0	0	0	0	0	0	0	0	0	0	0	0	0	0	0	0	0	0	0	0	0	0	0	0	0	0	0	0	0	0	0	0	0	0	0	0	0	0	0	0	0	0	0	0	0	0	0	0	0	0	0	0	0	0	0	0	0	0	0	0	0	0	0	0	0	0	0	0	0	0	0	0	0	0	0	0	0	0	0	0	0	0	0	0	0	0	0	0	0	0	0	0	0	0	0	0	0	0	0	0	0	0	0	0	0	0	0	0	0	0	0	0	0	0	0	0	0	0	0	0	0	0	0	0	0	0	0	0	0	0	0	0	0	0	0	0	0	0	0	0	0	0	0	0	0	0	0	0	0	0	0	0	0	0	0	0	0	0	0	0	0	0	0	0	0	0	0	0	0	0	0	0	0	0	0	0	0	0	0	0	0	0	0	0	0	0	0	0	0	0	0	0	0	0	0	0	0	0	0	0	0	0	0	0	0	0	0	0	0	0	0	0	0	0	0	0	0	0	0	0	0	0	0	0	0	0	0	0	0	0	0	0	0	0	0	0	0	0	0	0	0	0	0	0	0	0	0	0	0	0	0	0	0	0	0	0	0	0	0	0	0	0	0	0	0	0	0	0	0	0	0	0	0	0	0	0	0	0	0	0	0	0	0	0	0	0	0	0	0	0	0	0	0	0	0	0	0	0	0	0	0	0	0	0	0	0	0	0	0	0	0	0	0	0	0	0	0	0	0	0	0	0	0	0	0	0	0	0	0	0	0	0	0	0	0	0	0	0	0	0	0	0	0	0	0	0	0	0	0	0	0	0	0	0	0	0	0	0	0	0	0	0	0	0	0	0	0	0	0	0	0	0	0	0	0	0	0	0	0	0	0	0	0	0	0	0	0	0	0	0	0	0	0	0	0	0	0	0	0	0	0	0	0	0	0	0	0	0	0	0	0	0	0	0	0	0	0	0	0	0	0	0	0	0	0	0	0	0	0	0	0	0	0	0	0	0	0	0	0	0	0	0	0	0	0	0	0	0	0	0	0	0	0	0	0	0	0	0	0	0	0	0	0	0	0	0	0	0	0	0	0	0	0	0	0	0	0	0	0	0	0	0	0	0	0	0	0	0	0	0	0	0	0	0	0	0	0	0	0	0	0	0	0	0	0	0	0	0	0	0	0	0	0	0	0	0	0	0	0	0	0	0	0	0	0	0	0	0	0	0	0	0	0	0	0	0	0	0	0	0	0	0	0	0	0	0	0	0	0	0	0	0	0	0	0	0	0	0	0	0	0	0	0	0	0	0	0	0	0	0	0	0	0	0	0	0	0	0	0	0	0	0	0	0	0	0	0	0	0	0	0	0	0	0	0	0	0	0	0	0	0	0	0	0	0	0	0	0	0	0	0	0	0	0	0	0	0	0	0	0	0	0	0	0	0	0	0	0	0	0	0	0	0	0	0	0	0	0	0	0	0	0	0	0	0	0	0	0	0	0	0	0	0	0	0	0	0	0	0	0	0	0	0	0	0	0	0	0	0	0	0	0	0	0	0	0	0	0	0	0	0	0	0	0	0	0	0	0	0	0	0	0	0	0	0	0	0	0	0	0	0	0	0	0	0	0	0	0	0	0	0	0	0	0	0	0	0	0	0	0	0	0	0	0	0	0	0	0	0	0	0	0	0	0	0	0	0	0	0	0	0	0	0	0
2010005H15Rik	0	0	0	0	0	0	0	0	2	0	0	0	0	0	0	0	0	0	0	0	0	0	0	0	0	0	0	6	0	0	0	0	0	0	0	0	0	0	0	0	0	1	0	0	0	0	0	0	0	1	0	0	0	0	0	0	14	0	2	0	0	0	0	0	0	0	0	3	0	0	0	0	8	0	0	0	0	32.999987	0	0	3	0	0	0	4	0	0	0	0	0	0	0	0	0	0	0	0	0	0	0	0	0	0	0	0	0	0	0	0	0	0	0	0	0	0	0	0	0	1	0	0	0	0	0	0	0	0	0	0	0	0	0	0	0	0	0	0	0	0	0	0	0	0	0	2	0	0	4	0	1	0	0	0	1	0	0	0	0	0	0	0	0	1	0	0	0	0	0	3	0	0	0	0	0	0	0	0	0	0	0	0	1	0	0	0	0	3	0	0	0	0	0	10	0	0	0	0	0	0	0	0	1	0	0	0	0	0	0	0	0	0	0	0	0	0	0	0	0	0	0	0	0	0	0	0	0	0	0	0	0	0	0	0	0	0	0	0	0	0	0	0	0	0	0	0	0	0	0	0	0	0	0	0	0	0	0	0	0	0	0	0	0	0	0	0	0	0	0	0	0	0	0	0	0	0	0	0	0	0	0	0	0	0	6	0	0	0	0	0	0	0	0	0	0	0	0	0	0	0	0	0	0	0	0	0	0	0	0	0	0	0	0	0	0	11	0	0	0	0	0	0	0	0	0	0	0	0	0	0	0	0	0	0	0	0	0	0	0	0	0	0	2	0	0	0	0	0	0	0	0	1	0	0	0	0	0	0	0	0	0	0	0	0	5	0	1	4	0	0	0	0	0	0	0	0	0	0	0	0	0	0	0	0	0	0	0	0	1	0	0	0	0	2	0	0	2	0	0	0	0	0	0	0	0	0	0	1	0	0	0	0	0	0	0	0	0	1	0	0	0	3	0	0	0	0	0	0	0	0	0	0	2	2	0	0	0	0	0	0	0	0	0	0	0	0	0	0	0	0	0	0	0	0	0	0	0	0	0	0	0	0	0	0	0	0	0	0	0	0	0	0	3	0	0	0	0	0	0	0	0	0	0	0	0	0	0	0	0	0	3	0	0	0	0	0	0	0	0	2	0	0	0	0	0	0	0	0	0	0	1	0	0	0	0	0	0	0	0	0	0	0	0	0	0	0	1	0	0	0	0	0	0	0	0	0	0	0	0	0	0	0	0	0	0	0	0	0	0	2	1	0	0	0	0	5	0	0	2	0	0	0	0	0	0	0	0	0	0	0	0	0	0	0	0	0	0	0	0	0	0	0	0	0	0	0	0	0	0	0	0	0	0	0	0	0	0	0	0	0	0	0	0	0	21	0	0	0	0	0	1	0	0	0	0	0	0	0	0	0	0	0	0	0	0	0	0	0	0	0	0	0	0	0	1	0	0	54	0	22	0	0	0	0	0	0	0	0	0	0	8	0	0	0	0	0	0	0	0	0	0	0	11	0	0	0	0	0	0	0	0	0	0	0	0	0	0	0	0	0	0	1	0	0	0	9	0	0	10	0	0	1	0	0	0	0	0	0	0	0	5	0	0	8	0	0	0	0	0	0	0	0	0	0	0	0	0	0	0	27.99999	0	0	0	0	0	1	0	0	0	0	0	0	0	0	0	0	0	0	0	0	0	0	14	0	0	0	9	0	0	69	0	0	0	5	0	1	0	0	0	0	0	0	0	0	0	23	0	0	1	0	1	0	0	0	0	0	0	0	0	0	0	0	0	0	0	0	0	0	0	0	0	0	0	0	0	1	0	0	19.000039	0	0	0	0	0	0	0	0	0	0	1	0	0	0	0	0	0	0	0	0	0	0	0	0	0	1	0	0	0	0	0	0	0	0	0	0	0	0	0	0	0	0	0	0	0	0	0	0	0	0	0	0	0	0	0	0	0	0	0	0	0	0	0	0	0	0	0	0	0	0	0	0	0	0	0	2	0	0	0	0	0	0	0	0	0	0	0	0	0	1	0	0	0	0	3	0	0	0	0	0	83	0	0	0	0	0	16	1	0	0	0	0	0	0	0	0	0	0	0	0	0	0	0	0	0	0	0	0	0	3	0	0	0	0	1	0	0	0	0	0	0	0	0	0	0	0	0	0	0	0	0	0	0	0	0	0	0	0	0
2010007H06Rik	0	0	0	0	0	0	0	0	0	0	0	0	0	0	0	0	0	0	0	0	0	0	0	0	0	0	0	0	0	0	0	0	0	0	0	0	0	0	0	0	0	0	0	0	0	0	0	0	0	0	0	0	0	0	0	0	0	0	0	0	0	0	0	0	0	0	0	0	0	0	0	0	0	0	0	0	0	0	0	0	0	0	0	0	0	0	0	0	0	0	1	0	0	0	0	0	0	0	0	0	0	0	0	0	0	0	0	0	0	0	0	0	0	0	0	0	0	0	0	0	0	0	0	0	0	0	0	0	0	0	0	0	0	0	0	0	0	18	0	0	0	0	0	0	0	0	0	0	0	0	0	0	0	0	0	0	0	0	0	0	0	0	0	0	0	0	0	0	0	0	0	1	0	0	0	0	0	0	0	0	0	1	0	0	0	0	0	0	0	0	0	0	0	0	0	0	0	0	0	0	0	0	0	0	0	0	0	0	0	0	0	0	0	0	0	0	0	0	0	0	0	0	0	0	0	0	0	0	0	0	0	0	0	0	0	0	0	0	0	1	0	0	0	0	0	0	0	0	0	0	0	0	0	0	0	0	0	0	0	0	0	0	0	0	0	0	0	0	0	0	0	1	0	0	0	0	0	0	0	0	0	0	2	0	0	0	0	0	0	0	0	0	0	0	0	0	0	0	0	0	0	0	0	0	0	0	0	0	0	0	0	0	0	0	0	0	0	0	0	0	0	0	0	0	0	0	0	0	0	0	0	0	0	0	0	0	0	0	0	0	0	0	0	0	0	0	0	0	0	0	0	0	0	0	0	0	0	0	0	6	0	0	0	0	0	2	0	0	28	0	3	0	0	0	0	0	0	0	0	0	0	0	5	0	1	0	0	0	0	0	0	0	0	0	0	0	0	0	0	0	0	0	0	0	0	0	0	0	0	0	0	0	0	0	0	0	0	0	0	0	0	0	0	0	0	0	0	0	0	0	0	0	0	0	0	0	0	0	0	0	0	0	0	0	0	0	0	0	0	0	0	0	0	0	0	9	0	0	0	0	0	0	0	0	0	0	0	0	0	0	0	0	0	0	0	0	0	0	0	6	0	0	0	4	0	0	0	0	0	0	0	0	0	1	0	0	0	0	0	0	0	0	0	0	0	0	0	0	0	0	0	0	0	0	0	0	0	0	0	0	0	0	0	0	0	0	0	0	0	0	0	0	0	0	0	0	0	0	0	0	0	0	0	0	0	0	0	0	0	0	0	0	0	0	0	0	0	0	0	0	0	0	0	0	0	0	0	0	0	0	0	0	0	0	0	0	0	0	0	0	0	0	0	0	0	0	0	0	0	0	1	2	0	0	0	0	0	0	0	0	0	1	0	0	0	0	0	0	0	0	0	0	0	0	0	0	0	0	0	0	0	0	0	0	0	0	0	0	0	0	0	0	0	0	0	0	0	0	0	0	0	0	0	0	0	0	0	0	0	0	0	0	0	0	0	0	0	0	0	0	0	0	0	0	0	0	0	0	0	0	0	0	0	0	0	0	0	0	0	0	0	0	0	0	0	0	0	0	0	0	0	0	0	0	0	0	0	0	0	0	0	0	0	0	0	0	0	0	1	0	0	0	4	0	0	0	0	0	0	0	0	0	0	10	0	0	0	0	0	0	2	0	6	0	0	0	0	0	0	0	0	0	0	0	0	0	0	0	0	0	0	0	0	0	0	0	0	0	0	0	0	0	0	0	0	0	0	0	0	0	0	0	0	0	0	0	0	0	0	0	0	3	0	0	0	0	0	0	0	0	0	0	0	0	0	0	0	0	0	0	0	0	0	0	0	0	0	0	0	0	0	0	0	0	0	0	0	0	0	0	0	0	0	0	0	0	0	0	0	0	0	0	0	0	0	0	0	0	0	0	0	0	0	0	0	0	0	0	0	0	0	0	0	0	0	0	0	0	0	0	0	0	0	0	0	0	0	0	0	0	0	0	0	0	0	0	0	0	0	0	0	0	0	0	0	0	0	0	0	0	0	0	0	0	0	0	0	0	7	0	0	0	0	0	0	0	0	0	0	0	0	0	0	0	0	0	0	0	0	0	0	0	0	0	0	0	0	0	0	0	0	0	0	0	0	0	0	0	0	0	0	1	0	0	0	0	0	0	0	0	0	0	0	0	0	0	0
2010009K17Rik	0	0	0	0	0	0	0	0	0	0	0	0	0	0	0	0	0	0	1	0	0	0	0	0	0	0	0	0	0	0	0	0	0	0	0	0	0	0	0	0	0	0	0	0	0	0	0	0	0	0	0	0	0	0	0	0	0	0	0	0	1	0	1	0	0	0	0	0	0	0	0	0	0	0	0	0	0	1	0	0	0	0	0	0	0	0	0	0	0	0	0	0	0	0	0	0	0	0	0	0	0	0	0	0	0	0	0	0	0	0	0	0	0	0	0	0	0	0	0	0	0	0	0	1	5	0	0	0	0	0	0	0	0	0	0	0	0	0	0	0	0	0	0	0	0	0	0	0	10	0	0	0	0	0	0	0	0	0	0	0	0	0	0	2	0	0	0	0	0	0	0	0	0	0	0	0	0	0	0	0	0	0	0	0	0	0	0	0	0	3	0	0	0	0	0	0	0	0	0	0	0	0	0	0	0	0	0	0	0	0	0	0	0	0	0	0	0	0	0	0	0	0	0	0	0	0	1	0	0	0	0	3	0	0	0	0	0	0	0	0	0	0	0	0	0	0	0	0	0	0	0	0	0	0	0	0	0	0	0	0	0	0	0	0	0	0	0	0	0	0	0	0	0	0	0	0	0	0	0	0	0	0	0	0	0	0	0	0	0	0	0	0	0	0	0	0	0	0	0	0	0	0	0	0	0	0	0	0	0	0	0	0	0	0	0	0	0	0	0	0	0	0	0	0	0	0	0	0	0	0	0	0	0	0	0	0	0	0	0	0	0	2	0	0	0	0	0	0	0	0	0	0	0	0	0	0	0	0	0	0	0	0	0	24	0	0	0	0	0	0	0	0	0	0	0	0	0	0	0	0	0	0	0	0	0	0	0	0	0	0	9.7337	0	0	0	0	0	0	0	0	0	0	0	0	0	0	0	0	0	0	0	0	0	0	0	0	0	0	0	0	0	0	0	0	0	0	0	0	0	0	0	0	0	0	0	0	0	0	0	0	0	0	0	0	0	0	0	0	0	0	0	0	0	0	0	0	0	0	0	0	0	0	0	0	0	0	0	0	0	0	0	0	0	0	0	0	0	0	0	0	0	0	0	0	0	0	0	0	0	0	0	0	0	0	0	0	0	0	0	0	0	0	0	0	2	0	0	0	0	0	0	0	0	0	0	0	0	0	0	0	0	0	0	0	0	0	0	0	0	0	0	0	0	0	0	0	0	0	0	0	0	0	0	0	0	0	0	0	0	0	0	0	0	0	0	0	0	0	0	0	0	0	0	0	0	0	0	0	0	0	0	0	0	0	0	0	0	0	0	0	0	0	0	0	0	0	0	0	0	0	0	0	0	0	0	0	0	0	0	0	0	0	0	0	0	0	0	0	0	0	0	0	0	0	0	0	0	0	0	0	0	0	0	0	0	0	0	0	0	0	0	0	0	0	0	0	0	0	0	0	0	0	0	0	0	0	0	0	0	0	0	0	0	0	0	0	0	0	0	0	0	0	0	0	0	0	0	0	0	0	0	0	0	0	0	0	0	0	0	0	0	0	0	0	0	0	0	0	0	0	0	0	0	0	0	0	0	0	0	0	0	0	0	0	0	0	0	0	0	0	0	0	0	0	0	0	0	0	0	0	0	0	0	0	0	0	0	0	0	0	0	0	0	0	0	0	0	0	0	0	0	0	0	0	0	0	0	0	0	0	0	0	0	0	0	0	0	0	0	0	0	0	0	0	0	0	0	0	0	0	0	0	0	0	0	0	0	0	0	0	0	0	0	0	0	0	0	0	0	0	0	0	0	0	0	0	0	0	0	0	0	0	0	0	0	0	1	0	0	0	0	0	0	0	0	0	0	0	0	0	0	2	0	0	0	0	0	0	0	0	0	0	0	0	0	0	0	0	0	0	0	0	0	0	0	0	0	0	0	0	0	0	0	0	0	0	0	0	0	0	0	0	0	0	0	0	0	0	0	0	0	0	0	0	0	0	0	0	0	0	0	0	0	0	0	0	0	0	0	0	0	0	0	0	0	0	0	0	0	4	0	0	0	0	0	0	0	0	0	0	0	0	0	0	0	0	0	0	0	0	0	0	0	13	0	0	0	0	0	0	0	0	0	0	0	0	14	0	0	0	0	0	0	0	0	0	0	0	0	0	0	0	0	0	0	0	0	0
2010010A06Rik	0	0	0	0	0	0	0	0	0	0	0	0	0	0	0	0	1	0	0	22	26.00003	0	0	0	0	0	0	0	6	0	0	0	0	0	0	0	3	0	0	0	0	0	0	0	0	0	1	0	0	0	0	0	0	0	0	0	0	0	0	0	1	0	0	0	26	0	0	0	0	0	0	0	0	0	0	0	0	0	0	0	0	0	0	0	0	0	0	0	0	0	0	0	0	0	0	0	0	0	0	0	0	0	0	0	0	0	0	0	0	0	0	0	0	0	0	0	0	1	0	0	0	0	0	0	0	0	0	0	0	0	0	0	0	0	0	0	0	0	0	0	0	0	0	7	0	0	0	0	0	0	0	0	0	0	0	0	0	0	0	0	0	0	0	0	0	0	0	0	0	0	0	0	0	0	0	0	0	0	0	0	0	0	0	0	0	0	0	0	0	0	0	0	0	0	0	0	0	0	0	3.999999	0	0	0	0	0	0	0	0	1	0	0	0	0	0	0	0	0	0	0	0	0	2	0	0	0	0	0	0	0	0	0	1	0	0	0	0	0	0	0	0	0	0	0	0	34.9958	0	0	0	0	0	0	0	0	0	1	0	0	1	0	16.999977	0	0	0	0	0	0	0	0	0	6	0	0	0	0	0	0	0	0	1	0	0	0	0	0	0	0	0	0	0	0	0	0	0	0	0	0	0	0	0	0	0	0	0	0	0	0	0	0	0	0	0	0	0	0	0	0	0	0	0	0	0	0	0	0	0	0	0	0	0	0	0	0	0	0	0	0	0	0	0	0	0	0	0	0	0	0	0	0	0	0	0	16	0	1	0	0	0	0	0	0	0	0	0	0	0	0	0	0	0	0	0	0	0	0	0	0	0	0	0	0	0	0	0	0	0	0	0	0	0	0	0	0	0	0	0	0	0	0	0	0	0	0	0	0	0	0	0	0	10	0	0	0	0	0	0	0	0	0	0	0	0	0	0	0	0	0	0	0	0	0	0	0	0	0	0	0	0	0	0	0	0	0	0	0	0	0	0	0	0	0	0	0	0	0	0	0	0	0	0	0	0	0	0	0	0	0	0	0	0	0	0	0	0	0	0	0	0	0	0	0	0	0	0	0	0	0	0	0	0	0	0	0	0	0	0	0	0	0	0	0	0	2	0	0	0	0	0	0	0	0	0	0	0	0	0	0	0	0	0	0	0	0	0	0	0	0	0	0	0	0	0	0	0	0	0	0	0	0	0	0	0	0	0	0	0	0	0	0	0	0	0	0	0	0	0	0	0	0	0	0	0	0	0	0	0	0	0	0	0	0	0	0	0	0	0	0	0	0	0	0	0	0	0	0	0	0	0	0	0	0	0	0	0	0	0	0	0	0	0	0	0	0	0	0	0	0	0	0	0	0	0	0	0	0	0	0	0	0	0	0	0	0	0	0	0	0	0	0	0	0	0	0	0	0	0	0	0	0	0	0	0	0	0	0	0	0	0	0	0	0	0	0	0	0	0	0	0	0	0	0	0	0	0	0	0	0	0	0	0	0	0	0	0	0	0	0	0	0	0	0	0	0	0	0	0	0	0	0	0	0	0	0	0	0	0	0	0	0	0	0	0	0	0	0	0	0	0	0	0	0	0	0	0	0	0	0	0	0	0	0	0	0	0	0	0	0	0	0	0	0	0	0	0	0	0	0	0	0	0	0	0	0	0	0	0	0	0	0	0	0	0	0	0	0	0	0	0	0	0	0	0	0	0	0	0	0	0	2	0	0	0	0	0	0	0	0	0	0	0	0	0	0	0	0	0	0	0	0	0	0	0	0	0	0	0	0	0	0	0	0	0	0	0	0	0	0	0	0	0	0	0	0	0	0	0	0	0	0	0	0	0	0	0	0	0	0	0	0	0	0	0	0	0	0	0	0	0	0	0	0	0	0	0	0	0	0	0	0	0	0	0	0	0	0	0	0	0	0	0	0	0	0	0	0	0	0	0	0	0	0	0	0	0	0	0	0	0	0	0	0	0	0	0	0	0	0	0	0	0	0	0	0	0	0	0	0	0	0	0	0	0	0	0	0	0	0	0	0	0	0	0	0	0	0	0	0	0	0	0	0	0	0	0	0	0	0	0	0	0	0	0	0	0	0	0	0	0	0	0	0	0	0	0	0	0	0	0	0	0	0	0	0	0	0	0	0	0
2010013B24Rik	0	0	0	0	0	0	0	0	0	0	0	0	0	0	0	0	0	0	0	0	0	0	0	0	0	0	0	0	0	0	0	0	0	0	0	0	0	0	0	0	0	0	0	0	0	0	0	0	0	0	0	0	0	0	0	0	0	0	0	0	0	0	0	0	0	0	0	0	0	0	0	0	0	0	0	0	0	0	0	0	0	0	0	0	0	0	0	0	0	0	0	0	0	0	0	0	0	0	0	0	0	0	3	0	0	0	0	0	0	0	0	0	0	0	0	0	0	0	0	0	0	0	0	0	0	0	0	0	0	0	0	0	0	0	0	0	0	0	0	0	0	0	0	0	0	0	0	0	0	0	0	0	0	0	0	0	0	0	0	0	0	0	0	0	0	0	0	0	0	0	0	0	0	0	1	0	0	0	0	0	0	0	0	0	0	0	0	0	0	0	0	0	0	0	0	0	0	0	0	0	0	0	0	0	0	0	0	0	0	0	0	0	0	0	0	0	0	0	0	0	0	0	0	0	0	0	0	0	0	0	0	0	0	0	0	0	0	0	0	0	0	0	0	0	0	0	0	0	0	0	0	0	0	0	0	0	0	0	0	0	0	0	0	0	0	0	0	0	0	0	0	0	0	0	0	0	0	0	0	0	0	0	0	0	0	0	0	0	0	0	0	0	0	0	0	0	0	0	0	0	0	0	0	0	0	0	0	0	0	0	0	0	0	0	0	0	0	0	0	0	0	0	0	0	0	0	0	0	0	0	0	0	0	0	0	0	0	0	0	0	0	0	0	0	0	0	0	0	0	0	0	0	0	0	0	0	0	0	0	0	0	0	0	0	0	1	0	0	0	0	0	0	0	0	0	0	0	0	0	0	0	0	0	0	0	0	0	0	0	0	0	0	0	0	0	0	0	0	0	0	0	0	0	0	0	0	0	0	0	0	0	0	0	0	0	0	0	0	0	0	0	0	0	0	0	0	0	0	0	0	0	0	0	0	0	0	0	0	0	0	0	0	0	0	0	0	0	0	0	0	0	0	0	0	0	0	0	0	0	0	0	0	0	0	0	0	0	0	0	0	0	0	0	0	0	0	0	0	0	0	0	0	0	0	0	0	0	0	0	0	0	0	0	0	0	0	0	0	0	0	0	0	0	0	0	0	0	0	0	0	0	0	0	9	0	0	0	0	0	0	0	0	0	0	0	0	0	0	0	0	0	0	0	0	0	0	0	0	0	0	0	0	0	0	0	0	0	0	0	0	0	0	0	0	0	0	0	0	0	0	0	0	0	0	0	0	0	0	0	0	0	0	0	0	0	0	0	0	0	0	0	0	0	0	0	0	0	0	0	0	0	0	0	0	0	0	0	0	0	0	0	0	0	0	0	0	0	0	0	0	0	0	0	0	0	0	0	0	0	0	0	0	0	0	0	0	0	0	0	0	0	0	0	0	0	0	0	0	0	0	0	0	0	0	0	0	0	0	0	0	0	0	0	0	0	0	0	0	0	0	0	0	0	0	0	0	0	0	0	0	0	0	0	0	0	0	0	0	0	0	0	0	0	0	0	0	0	0	0	0	0	0	0	0	0	0	0	0	0	0	0	0	0	0	0	0	0	0	0	0	0	0	0	0	0	0	0	0	0	0	0	0	0	0	0	0	0	0	0	0	0	0	0	0	0	0	0	0	0	0	0	0	0	0	0	0	0	0	0	0	0	0	0	0	0	0	0	0	0	0	0	0	0	0	0	0	0	0	0	0	0	0	0	0	0	0	0	0	0	0	0	0	0	0	0	0	0	0	0	0	0	0	0	0	0	0	0	0	0	0	0	0	0	0	0	0	0	0	0	0	0	0	0	0	0	0	0	0	0	0	0	0	0	0	0	0	0	0	0	0	0	0	0	0	0	0	0	0	0	0	0	0	0	0	0	0	0	0	0	0	0	0	0	0	0	0	0	0	0	0	0	0	0	0	0	0	0	0	0	0	0	0	0	0	0	0	0	0	0	0	0	0	0	0	0	0	0	0	0	0	0	0	0	0	0	0	0	0	0	0	0	0	0	0	0	0	0	0	0	0	0	0	0	0	0	0	0	0	0	0	0	0	0	0	0	0	0	0	0	0	0	0	0	0	0	0	0	0	0	0	0	0	0	0	0	0	0	0	0	0	0	0	0	0	0	0	0
2010015M23Rik	1.00958	0	0	3.6915	0	0	0	0	0	0	1.22242	1.56656	1.06889	0	0	0	1	0.0861539	1	0	1.02561	0	0.461816	0	0	0	1	0	1.43451	0	0	1.14165	0	0	1.56694	0	0	0	1.46989	0	0	1	0	1.0222	0	1.46265	0	1	0	0	0	0	1.45462	1.04558	0	1.01058	0	3	2.73775	0	0	0	0	0	1	0	0	1.00552	0	0	0	0	1.00288	0	0	0	0	0	0	14	0	0	0	0	0	0	0	0	0	0	0	1	0	0	0	0	0	0	3.72644	0	0	0	0	0	1.8652	0	0	0	1	2.92755	0	1	0	0	0	0	1.19504	1.36853	0	0	1.05502	0	0	1	1.43581	1	0	0	0	0	0	0	0	1	0	0	0	0	0	0	0	0	3	0	0	0	0	1	0	0	0	0	0	0	0	1	0	0	0	1.04341	0	0	1.02383	1.02152	0	0	0	0	0	1.25871	0	0	0	1	1	0	0	0	0	0	2	0	0	0	0	0	0	0	0	0	0	0	0	0	0	0	0	0	0	1.06752	2	0	0	0	0	1.0777	0.340401	0	1	1.01005	0	0	2.03437	0	0	0	0	0	0	0.844411	0	1.01307	0	1	0	0	0	0	1.67457	4	0	0	0	0	0	0	0	5	2.15039	0	0	0	0	0	0	0	1.28549	0	0	0	0	0	0	0	0	1	0	1.015	0	0	0	0	0	0	0	1	0	0	0	0	1.45397	1	0	1	0	0	1.02357	0	0	0	0	7.43453	0	0	0	0	1	0	0	0	0	1	0	3	0	1.45269	0	1	3.32183	0	0	18	0	0	0	0	0	0	0	0	0	0	0	0	0	4.9349	0	0	0	1	0	1	0	0	0	0	0	3	0	0	0	0	0	0	0	0	0	0	1	0	0	0	0	0	0	0	0	0	0	0	0	0	0	0	0	0	1	0	0	0	1.11373	0	0	0	0	1	0	0	0	0	0	0	0	0	0	0	0	0	0	0	0	0	0	0	0	0	0	1.75037	0	0	0	0	0	0	0	0	0	0	0	0	0	1	0	0	0	0	0	0	1.01493	0	0	0	0	0	3.84147	0	0	0	0	1.36619	0	0	0	0	0	2	0	0	0	0	0	1	2.54857	0	0	0	0	0	2	0	0	0	0	0	0	0	0	0	2.23749	1.48273	2.00491	0	1	1	1	0	0	0	0	1	0	3	0	2	0	0	0	3	2.76104	0	2	0	0	0	0	0	0	0	0	0	4.10217	0	0	0	0	0	0	0	0	0	0	0	0	0	0	0	0	0	0	0	0	0	0	0	0	1.40486	0	0	0	0	0	0	0	0	0	0	0	0	0	0	3.05212	0	2.06018	0	0	0	2	0	5.08978	0	0	0	0	3	0	1	0	0	11	0	0	0	0	0	0	0	0	0	1.21043	0	2	0	2	0	0	0	0	0	0	0	0	0	0	0	0	0	0	0	1	0	0	0	0	0	0	1	0	0	0	0	0	0	0	0	0	0	0	0	0	0	0	0	0	0	0	0	0	0	0	0	0	0	0	0	0	0	0	0	0.944219	0	0	0	0	0	0	0	0	0	0	0	0	0	0	0	0	0	0	0	0	0	0	0	0	1	0	0	0	0	0	0	0	0	0	0	0	0	0	0	0	0	0	0	0	0	0	0	0	0	0	0	0	0	0	0	0	0	0	0	0	0	0	0	0.292791	0	0	0	1.02755	0	0	0	0	0	0	1	0	0	0	0	0	0	0	0	0	0	0	0	0	0	1	0	2.53517	1	4.74078	0	1.01348	0	0	0	0	0	0	0	1	0	1	0	0	0	0	0	1.27613	0	2	0	0	1.64861	0	0	0	0	0	0	1	0	0	1	1	0	0	0	0	0	0	0	0	0	1.18243	4.03625	9.04431	0	0	0	0	0	0	0	0	0	12.1462	0	0	0	0	0	0	0	0	0	0	0	0	0	0	0	0	0	0	5.28947	1	0	0	0	0	0	1.0985	0	0	0	0	0	0	0	0	0	0	0	0	0	0	0	0	1.02589	0	0	0	0	0	2	0	0	0	0	0	0	0	0	0	0	0	0	0	1	0	0	0	0	0	0	0	0	0	0	0	0	0	0	0	0	0	0	0	0	0	0	0	0	0	0	0	0	0	0	0	0	0	0	0	0	0	0	0	0	0	0	0	3	0	0	0	0	0	0	0	0	0	0	0	0	0	1	0	1	0	0	0	2	0	0	0	0	0	0	0	0	0	0	0	0	0	0	0	0	0	0	0	0	0	0	0	0	0	3.75161	0	0	0	0	2.04622	1	0	0	0	0	0	0	0	0	0	0	2.59438	0	0	0	0	0	0	1.32832	0	0	0	8	0	0	0	0	0	0	5.05593	0	0	0	0	0	0	0	0	0	1
2010016I18Rik	0	0	0	2	0	0	0	0	0	0	0	0	1	0	0	0	0	0	0	0	0	0	0	0	0	0	0	0	0	0	0	0	0	0	0	0	0	0	1	0	0	0	0	2	0	0	0	0	0	1	0	0	0	0	0	0	1	0	8.55797	0	7.88626	0	0	0	0	1	1	0	1	0	0	0	0	1	0	0	0	0	0	0	0	0	0	0	0	1	0	0	0	0	0	0	1	0	0	0	0	0	0	0	0	0	1	0	0	0	1	0	0	0	0	0	0	0	0	0	4	6	0	0	0	0	0	0	0	0	0	0	0	0	0	0	0	1	0	0	0	0	0	0	0	0	0	0	0	1	0	0	0	0	0	0	0	0	0	0	0	0	0	0	0	0	0	5	0	0	0	0	0	0	0	0	0	1	0	0	1	0	0	1	0	0	0	0	0	0	0	0	0	0	0	0	0	0	0	0	1	0	0	0	5	0	0	0	0	1	2.71106	0	0	0	0	0	0	0	0	0	0	0	0	0	0	0	0	0	0	0	0	0	0	0	0	1	0	0	0	0	0	0	0	0	0	0	0	0	0	0	0	0	0	0	0	0	0	0	0	0	0	0	0	0	1	0	14	0	1	0	0	0	1	0	1	0	0	0	0	1	0	0	0	0	0	0	0	0	0	0	0	0	0	0	1	0	0	0	0	0	1	0	0	0	0	0	1	0	0	1	2	0	0	0	0	0	0	0	0	0	0	0	1.42327	2	0	0	0	0	0	0	0	0	0	0	0	0	0	0	0	0	0	0	0	0	0	0	0	0	0	0	0	0	0	0	1	0	0	13	0	0	1	0	0	1	0	0	0	0	0	0	0	0	0	0	5	0	0	0	0	0	0	0	0	0	0	9	0	0	0	0	0	0	0	0	0	0	0	0	0	2	0	0	3	0	0	0	0	0	1	0	0	0	1	31	0	0	0	0	6.52559	0	1	0	0	0	0	0	0	1	0	1	0	0	0	0	1	0	0	0	0	0	0	0	0	0	0	0	0	0	0	1	1	2	1	1	0	0	0	0	0	0	4	0	0	0	0	0	0	1	12	1	0	0	0	12	0	0	0	0	0	0	0	0	0	0	0	0	0	0	0	0	0	0	1	1	0	1	0	0	0	0	0	0	0	0	0	0	0	0	0	0	0	0	0	0	0	0	0	0	0	0	0	0	0	0	1.09348	0	0	0	0	0	0	1	0	0	0	0	0	0	1	0	0	0	0	0	2	0	0	0	0	0	1	0	0	0	4	0	0	0	0	0	0	0	1	0	2.75702	0	0	0	2	0	0	0	0	0	0	0	0	0	1	0	0	0	0	0	0	0	0	0	0	0	0	0	0	0	0	1	0	0	0	0	0	0	0	0	0	0	0	0	0	0	0	0	0	0	0	0	0	0	0	0	0	1	0	0	0	1	0	0	0	0	0	1	0	0	0	0	0	2	0	0	0	1	0	0	0	0	0	1	0	0	0	4	1	0	0	0	0	0	0	0	0	0	0	0	0	0	0	0	0	0	0	0	0	0	0	0	3.08615	4	0	0	0	0	0	0	0	0	0	0	0	2	0	0	0	0	0	1	0	0	0	0	1.36036	0	0	0	0	0	0	0	0	0	0	1	1	0	0	0	1	0	1	0	0	0	0	0	0	0	0	0	0	8	1	0	2	0	0	0	0	0	0	0	0	0	1.17575	0	0	1	0	0	0	0	0	0	0	0	1	0	0	0	0	0	0	0	0	1	0	0	1	0	0	0	0	1	0	0	0	0	0	0	0	0	0	0	2	1	0	0	0	0	1	0	0	0	0	0	0	0	0	0	0	0	0	0	0	0	0	0	0	0	0	0	0	0	1	0	0	0	0	0	0	1	0	0	0	0	0	0	0	0	0	0	0	0	0	0	0	0	0	0	0	0	0	0	0	0	0	0	0	0	0	0	0	2	0	0	0	0	0	0	0	0	0	0	0	0	0	0	0	0	0	2	0	0	40	5	0	0	1	0	0	0	1	0	0	0	0	0	1	0	0	0	0	0	0	0	0	1	1	0	0	0	0	0	0	0	0	0	0	0	18	0	0	0	0	0	0	1	1	0	0	1	0	1	0	0	0	0	0	0	0	0	0	3.20331	0	7.73176	0	1	0	0	0	11	0	1	0	0	335.0002	0	0	1	0	0	0	1	0	0	2	0	0	1	0	0	0
2010103J01Rik	0	0	0	0	0	0	0	0	0	0	0	0	0	0	0	0	0	0	0	0	0	0	0	0	0	0	0	0	0	0	0	0	0	0	0	0	0	0	0	0	0	0	0	0	0	0	0	0	0	0	0	0	0	0	0	0	0	0	0	0	0	0	0	0	0	0	0	0	0	0	0	0	0	0	0	0	0	0	0	0	0	0	0	0	0	0	0	0	0	0	0	0	0	0	0	0	0	0	0	0	0	0	0	0	0	0	0	0	0	0	0	0	0	0	0	0	0	0	0	0	0	0	0	0	0	0	0	0	0	0	0	0	0	0	0	0	0	0	0	0	0	0	0	0	0	0	0	0	0	0	0	0	0	0	0	0	0	0	0	0	0	0	0	0	0	0	0	0	0	0	0	0	0	0	0	0	0	0	0	0	0	0	0	0	0	0	0	0	0	0	0	0	0	0	0	0	0	3	0	0	0	0	0	0	0	0	0	0	0	0	0	0	0	0	0	0	0	0	0	0	0	0	0	0	0	0	0	0	0	0	0	0	0	0	0	0	0	0	0	0	0	0	0	0	0	0	0	0	0	0	0	0	0	0	0	0	0	0	0	0	0	0	0	0	0	0	0	0	0	0	0	0	0	0	0	0	0	0	0	0	0	0	0	0	0	0	0	0	0	0	0	0	0	0	0	0	0	0	0	0	0	0	0	0	0	0	0	0	0	0	0	0	0	0	0	0	0	0	0	0	0	0	0	0	0	0	0	0	0	0	0	0	0	0	0	0	0	0	0	0	0	0	0	0	0	0	0	0	0	0	0	0	0	0	0	0	0	0	0	0	0	0	0	0	0	0	0	0	0	0	0	0	0	0	0	0	0	0	0	0	0	0	0	0	0	0	0	0	0	0	0	0	0	0	0	0	0	0	0	0	0	0	0	0	0	0	0	0	0	0	0	0	0	0	0	0	0	0	0	0	0	0	0	0	0	0	0	0	0	0	0	0	0	0	0	0	0	0	0	0	0	0	0	0	0	0	0	0	0	0	0	0	0	0	0	0	0	0	0	0	0	0	0	0	0	0	0	0	0	0	0	0	0	0	0	0	0	0	0	0	0	0	0	0	0	0	0	0	0	0	0	0	0	0	0	0	0	0	0	0	0	0	0	0	0	0	0	0	0	0	0	0	0	0	0	0	0	0	0	0	0	0	0	0	0	0	0	0	0	0	0	0	0	0	0	0	0	0	0	0	0	0	0	0	0	0	0	0	0	0	0	0	0	0	0	0	0	0	0	0	0	0	0	0	0	0	0	0	0	0	0	0	0	0	0	0	0	0	0	0	0	0	0	0	0	0	0	0	0	0	0	0	0	0	0	0	0	0	0	0	0	0	0	0	0	0	0	0	0	0	0	0	0	0	0	0	0	0	0	0	0	0	0	0	0	0	0	0	0	0	0	0	0	0	0	0	0	0	0	0	0	0	0	0	0	0	0	0	0	0	0	0	0	0	0	0	0	0	0	0	0	0	0	0	0	0	0	0	0	0	0	0	0	0	0	0	0	0	0	0	0	0	0	0	0	0	0	0	0	0	0	0	0	0	0	0	0	0	0	0	0	0	0	0	0	0	0	0	0	0	0	0	0	0	0	0	0	0	0	0	0	0	0	0	0	0	0	0	0	0	0	0	0	0	0	0	0	0	0	0	0	0	0	0	0	0	0	0	0	0	9	0	0	0	0	0	0	0	0	0	0	0	0	0	0	0	0	0	0	0	0	0	0	0	0	0	0	0	0	0	0	0	0	0	0	0	0	0	0	0	0	0	0	0	0	0	0	0	0	0	0	0	0	0	0	0	0	0	0	0	0	0	0	0	0	0	0	0	0	0	0	0	0	0	0	0	0	0	0	0	0	0	0	0	0	0	0	0	0	0	0	0	0	0	0	0	0	0	0	0	0	0	0	0	0	0	0	0	0	0	0	0	0	0	0	0	0	0	0	0	0	0	0	0	0	0	0	0	0	0	0	0	0	0	0	0	0	0	0	0	0	0	0	0	0	0	0	0	0	0	0	0	0	0	0	0	0	0	0	0	0	0	0	0	0	0	0	0	0	0	0	0	0	0	0	0	0	0	0	0	0	0	0	0	0	0	0	0	0	0	0	0	0	0	0	0	0	0	0	0	0	0	0	0	0	0	0
2010106C02Rik	0	0	0	0	0	0	0	0	0	0	0	0	0	0	0	0	0	0	0	0	0	0	0	0	0	0	0	0	0	0	0	0	0	0	0	0	0	0	0	0	0	0	0	0	0	0	0	0	0	0	0	0	0	0	0	0	0	0	0	0	0	0	0	0	0	0	0	0	0	0	0	0	0	0	0	0	0	0	0	0	0	0	0	0	0	0	0	0	0	0	0	0	0	0	0	0	0	0	0	0	0	0	0	0	0	0	0	0	0	0	0	0	0	0	0	0	0	0	0	0	0	0	0	0	0	0	0	0	0	0	0	0	0	0	0	0	0	0	0	0	0	0	0	0	0	0	0	0	0	0	0	0	0	0	0	0	0	0	0	0	0	0	0	0	0	0	0	0	0	0	0	0	0	0	0	0	0	0	0	0	0	0	0	0	0	0	0	0	0	0	0	0	0	0	0	0	0	0	0	0	0	0	0	0	0	0	0	0	0	0	0	0	0	0	0	0	0	0	0	0	0	0	0	0	0	0	0	0	0	0	0	0	0	0	0	0	0	0	0	0	0	0	0	0	0	0	0	0	0	0	0	0	0	0	0	0	0	0	0	0	0	0	0	0	0	0	0	0	0	0	0	0	0	0	0	0	0	0	0	0	0	0	0	0	0	0	0	0	0	0	0	0	0	0	0	0	0	0	0	0	0	0	0	0	0	0	0	0	0	0	0	0	0	0	0	0	0	0	0	0	0	0	0	0	0	0	0	0	0	0	0	0	0	0	0	0	0	0	0	0	0	0	0	0	0	0	0	0	0	0	0	0	0	0	0	0	0	0	0	0	0	0	0	0	0	0	0	0	0	0	0	0	0	0	0	0	0	0	0	0	0	0	0	0	0	0	0	0	0	0	0	0	0	0	0	0	0	0	0	0	0	0	0	0	0	0	0	0	0	0	0	0	0	0	0	0	0	0	0	0	0	0	0	0	0	0	0	0	0	0	0	0	0	0	0	0	0	0	0	0	0	0	0	0	0	0	0	0	0	0	0	0	0	0	0	0	0	0	0	0	0	0	0	0	0	0	0	0	0	0	0	0	0	0	0	0	0	0	0	0	0	0	0	0	0	0	0	0	0	0	0	0	0	0	0	0	0	0	0	0	0	0	0	0	0	0	0	0	0	0	0	0	0	0	0	0	0	0	0	0	0	0	0	0	0	0	0	0	0	0	0	0	0	0	0	0	0	0	0	0	0	0	0	0	0	0	0	0	0	0	0	0	0	0	0	0	0	0	0	0	0	0	0	0	0	0	0	0	0	0	0	0	0	0	0	0	0	0	0	0	0	0	0	0	0	0	0	0	0	0	0	0	0	0	0	0	0	0	0	0	0	0	0	0	0	0	0	0	0	0	0	0	0	0	0	0	0	0	0	0	0	0	0	0	0	0	0	0	0	0	0	0	0	0	0	0	0	0	0	0	0	0	0	0	0	0	0	0	0	0	0	0	0	0	0	0	0	0	0	0	0	0	0	0	0	0	0	0	0	0	0	0	0	0	0	0	0	0	0	0	0	0	0	0	0	0	0	0	0	0	0	0	0	0	0	0	0	0	0	0	0	0	0	0	0	0	0	0	0	0	0	0	0	0	0	0	0	0	0	0	0	0	0	0	0	0	0	0	0	0	0	0	0	0	0	0	0	0	0	0	0	0	0	0	0	0	0	0	0	0	0	0	0	0	0	0	0	0	0	0	9	0	0	0	0	0	0	0	0	0	0	0	0	0	0	0	0	0	0	0	0	0	0	0	0	0	0	0	0	0	0	0	0	0	0	0	0	0	0	0	0	0	0	0	0	0	0	0	0	0	0	0	0	0	0	0	0	0	0	0	0	0	0	0	0	0	0	0	0	0	0	0	0	0	0	0	0	0	0	0	0	0	0	0	0	0	0	0	0	0	0	0	0	0	0	0	0	0	0	0	0	0	0	0	0	0	0	0	0	0	0	0	0	0	0	0	0	0	0	0	0	0	0	0	0	0	0	0	0	0	0	0	0	0	0	0	0	0	0	0	0	0	0	0	0	0	0	0	0	0	0	0	0	0	0	0	0	0	0	0	0	0	0	0	0	0	0	0	0	0	0	0	0	0	0	0	0	0	0	0	0	0	0	0	0	0	0	0	0	0	0	0	0	0	0	0	0
2010106E10Rik	0	0	0	0	0	0	0	0	0	0	0	0	0	0	0	0	0	0	0	0	0	0	0	0	0	0	0	0	0	0	0	0	0	0	0	0	0	0	0	0	0	0	0	0	0	0	0	0	0	0	0	0	0	0	0	0	0	0	0	0	0	0	0	0	0	0	0	0	0	0	0	0	0	0	0	0	0	0	0	0	0	0	0	0	0	0	0	0	0	0	0	0	0	0	0	0	0	0	0	0	0	0	0	0	0	0	0	0	0	0	0	0	0	0	0	0	0	0	0	0	0	0	0	0	0	0	0	0	0	0	0	0	0	0	0	0	0	0	0	0	0	0	0	0	0	0	0	0	0	0	0	0	0	0	0	0	0	0	0	0	0	0	0	0	0	0	0	0	0	0	0	0	0	0	0	0	0	0	0	0	0	0	0	0	0	0	0	0	0	0	0	0	0	0	0	0	0	0	0	0	0	0	0	0	0	0	0	0	0	0	0	0	0	0	0	0	0	0	0	0	0	0	0	0	0	0	0	0	0	0	0	0	0	0	0	0	0	0	0	0	0	0	0	0	0	0	0	0	0	0	0	0	0	0	0	0	0	0	0	0	0	0	0	0	0	0	0	0	0	0	0	0	0	0	0	0	0	0	0	0	0	0	0	0	0	0	0	0	0	0	0	0	0	0	0	0	0	0	0	0	0	0	0	0	0	0	0	0	0	0	0	0	0	0	0	0	0	0	0	0	0	0	0	0	0	0	0	0	0	0	0	0	0	0	0	0	0	0	0	0	0	0	0	0	0	0	0	0	0	0	0	0	0	0	0	0	0	0	0	0	0	0	0	0	0	0	0	0	0	0	0	0	0	0	0	0	0	0	0	0	0	0	0	0	0	0	0	0	0	0	0	0	0	0	0	0	0	0	0	0	0	0	0	0	0	0	0	0	0	0	0	0	0	0	0	0	0	0	0	0	0	0	0	0	0	0	0	0	0	0	0	0	0	0	0	0	0	0	0	0	0	0	0	0	0	0	0	0	0	0	0	0	0	0	0	0	0	0	0	0	0	0	0	0	0	0	0	0	0	0	0	0	0	0	0	0	0	0	0	0	0	0	0	0	0	0	0	0	0	0	0	0	0	0	0	0	0	0	0	0	0	0	0	0	0	0	0	0	0	0	0	0	0	0	0	0	0	0	0	0	0	0	0	0	0	0	0	0	0	0	0	0	0	0	0	0	0	0	0	0	0	0	0	0	0	0	0	0	0	0	0	0	0	0	0	0	0	0	0	0	0	0	0	0	0	0	0	0	0	0	0	0	0	0	0	0	0	0	0	0	0	0	0	0	0	0	0	0	0	0	0	0	0	0	0	0	0	0	0	0	0	0	0	0	0	0	0	0	0	0	0	0	0	0	0	0	0	0	0	0	0	0	0	0	0	0	0	0	0	0	0	0	0	0	0	0	0	0	0	0	0	0	0	0	0	0	0	0	0	0	0	0	0	0	0	0	0	0	0	0	0	0	0	0	0	0	0	0	0	0	0	0	0	0	0	0	0	0	0	0	0	0	0	0	0	0	0	0	0	0	0	0	0	0	0	0	0	0	0	0	0	0	0	0	0	0	0	0	0	0	0	0	0	0	0	0	0	0	0	0	0	0	0	0	0	0	0	0	0	0	0	0	0	0	0	0	0	0	0	0	0	0	0	0	0	0	0	0	0	0	0	0	0	0	0	0	0	0	0	0	0	0	0	0	0	0	0	0	0	0	0	0	0	0	0	0	0	0	0	0	0	0	0	0	0	0	0	0	0	0	0	0	0	0	0	0	0	0	0	0	0	0	0	0	0	0	0	0	0	0	0	0	0	0	0	0	0	0	0	0	0	0	0	0	0	0	0	0	0	0	0	0	0	0	0	0	0	0	0	0	0	0	0	0	0	0	0	0	0	0	0	0	0	0	0	0	0	0	0	0	0	0	0	0	0	0	0	0	0	0	0	0	0	0	0	0	0	0	0	0	0	0	0	0	0	0	0	0	0	0	0	0	0	0	0	0	0	0	0	0	0	0	0	0	0	0	0	0	0	0	0	0	0	0	0	0	0	0	0	0	0	0	0	0	0	0	0	0	0	0	0	0	0	0	0	0	0	0	0	0	0	0	0	0	0	0	0	0	0	0	0	0	0	0	0	0	0
2010107E04Rik	143	210	172	0	316	1	146	128	199	60	221	217	15	73	291	292	99	66	37	169	346	0	21	116	127	0	150	244	302	0	229	226	151	206	260	448	18	212	247	185	200	132	276	152	182	123	214	313	80	293	95	133	126	232	262	173	0	0	259	5	235	96	144	75	197	207	232	173	83	4	205	219	127	143	198	344	42	345	104	503	1	7	287	64	343	28	36	0	278	156	3	43	0	394	68	159	138	0	57	81	86	212	96	33	50	116	84	1	197	103	74	107	190	148	94	62	92	50	117	42	230	98	85	73	198	117	102	136	56	203	231	70	72	146	125	121	265	292	118	148	229	184	82	105	125	157	61	196	156	145	135	73	163	260	107	178	121	142	152	79	155	177	101	109	125	199	185	34	143	99	79	230	178	247	169	199	106	212	253	65	159	70	104	35	0	155	105	27	173	76	41	53	161	56	87	89	134	48	138	59	88	55	100	85	149	144	60	102	41	121	157	147	165	117	51	137	101	111	14	76	40	46	71	68	64	49	156	0	98	90	94	86	30	85	46	102	73	108	319	112	308	70	34	48	93	67	18	92	61	114	43	159	210	90	106	107	38	78	93	161	122	244	55	114	294	300	0	60	185	82	171	120	1	242	145	0	38	35	62	91	135	118	91	181	259	205	242	49	0	35	0	67	41	101	57	101	50	75	103	0	187	137	164	29	140	62	378	38	18	1	106	0	106	51	260	160	0	3	79	0	141	10	199	0	0	119	72	39	92	0	66	74	6	201	350	0	103	15	111	225	227	168	144	47	22	176	97	202	58	54	247	205	261	267	132	194	226	9	181	182	165	201	124	71	288	96	246	1	69	144	69	0	1	77	137	15	242	137	110	0	0	254	54	104	48	128	23	46	57	0	182	305	78	96	77	110	202	236	72	124	149	254	256	251	270	43	102	154	154	17	115	72	114	22	363	198	142	30	89	195	117	141	81	28	32	195	64	148	121	134	172	83	65	92	80	210	130	191	95	373	3	78	81	42	219	150	50	311	96	14	130	12	50	1	74	203	291	24	113	170	2	315	126	7	161	103	54	222	137	190	97	268	145	50	255	177	2	42	48	46	39	30	0	50	123	99	130	134	105	91	43	89	0	92	119	114	29	144	38	0	46	91	40	19	0	47	83	8	19	65	91	173	44	158	29	122	0	0	33	0	44	11	58	0	1	83	88	126	81	6	87	3	5	0	46	80	0	120	128	76	63	90	85	0	121	1	45	155	36	24	61	22	76	0	42	49	138	155	49	129	42	56	44	106	0	0	98	53	70	15	68	0	59	0	28	52	0	0	0	0	0	0	0	1	0	5	0	10	0	6	0	0	9	0	0	1	0	0	1	0	7	0	0	1	0	0	0	19	18	0	0	0	0	2	0	29	0	0	0	0	5	27	35	31	0	0	0	0	30	0	0	0	0	0	0	16	43	0	0	26	0	30	1	0	0	0	0	0	0	0	34	17	0	0	6	0	14	19	0	0	0	0	0	2	0	0	0	0	7	152	37	0	29	139	103	11	13	128	171	91	64	141	145	46	235	119	101	181	142	19	466	169	32	105	49	100	173	35	67	111	53	161	199	209	38	132	33	120	94	45	80	71	86	307	156	399	270	1	37	4	81	37	146	63	143	98	87	89	82	0	178	122	131	49	215	77	45	184	20	154	36	41	97	22	67	321	76	31	116	4	222	10	41	1	41	202	452	49	57	98	16	7	0	0	265	20	0	26	28	12	0	20	36	51	7	26	22	22	23	0	19	31	32	0	12	28	15	24	1	11	15	0	15	26	23	58	23	21	42	61	28	36	6	16	12	21	43	13	15	6	27	39	17	2	13	18	0	0	15	28	36	16	0	31	0	32	26	15	0	13	0	10	22	55	0	2	0	18	23	27	0	0	11	42	0	16	0	34	1	9	18	23	0	9	0	34	29	0	10	0	1	112	0	1	0	80	0	1	153	152	1	2	1	16	37	153	0	0	41	0	120	126	34	199	4	247	91	89	1	0	0	67	184	0	13	0	0	109	87	1	0	1	0	0	256	104	0	161	52	78	86	140	0	0	0	156	96	266	0	0	1	0	103	143	0	0	0	157	195	155	1	101	1	171	283	161	2	0	1	88	431	70	1	1	0	255	131	124	0	0	0	11	170	161	0	1	0
2010107G12Rik	0	0	0	0	0	0	49	0	0	0	0	0	0	0	0	0	0	4	0	0	0	0	0	0	0	0	0	1	0	0	0	0	0	2	0	0	0	0	2	10	0	0	1	0	0	0	0	0	0	0	0	0	0	0	0	2	0	0	2	0	0	0	0	0	1	0	0	0	0	0	0	0	2	0	0	0	0	1	1	7	0	0	0	0	0	0	0	0	17	0	0	0	0	0	3	0	0	0	0	2	0	0	0	0	0	0	0	0	0	0	0	0	0	0	0	2	0	0	0	0	95.99997	0	2	0	0	0	0	0	0	0	0	1	0	2	0	0	0	0	0	3	47.00002	0	0	0	0	0	0	0	0	1	0	0	0	1	0	0	0	0	0	0	0	0	0	1	0	0	0	0	0	0	0	0	0	0	0	0	0	1	0	0	0	0	0	0	0	0	2	0	0	1	0	0	0	13.99996	0	0	0	0	0	0	1	0	0	0	0	0	0	0	0	1	0	1	0	0	0	0	0	0	0	0	0	0	0	0	0	0	0	0	3	0	0	0	0	4	0	0	0	0	0	0	1	0	0	0	0	0	0	0	0	0	0	0	5	0	0	0	26.99997	0	0	1	0	0	0	0	0	0	0	2	1	0	0	0	1	0	0	0	1	0	1	0	0	0	0	1	0	0	0	0	0	0	0	0	0	1	0	6	0	1	0	0	0	0	4	0	0	0	0	1	0	0	0	0	0	0	0	0	0	0	0	0	1	0	0	0	0	0	0	0	0	0	0	0	0	20	0	0	0	0	0	0	0	2	0	0	0	47	0	2	0	1	0	0	0	0	2	0	0	0	0	0	0	2	0	0	0	0	2	0	0	0	0	0	0	0	0	0	0	0	0	0	0	0	0	1	0	0	0	0	0	0	1	0	0	0	0	0	0	0	0	0	1	0	0	0	0	0	0	0	0	1	0	0	2	0	0	0	0	0	0	0	0	0	0	0	1	1	0	0	0	3	0	0	0	1	10	0	0	0	0	0	0	0	0	0	0	0	0	0	0	0	0	0	0	0	0	0	0	0	1	0	0	0	0	0	0	0	0	0	0	0	0	0	0	0	0	0	0	0	0	0	0	0	0	0	0	0	0	0	0	0	0	0	0	0	0	0	0	0	1	0	0	1	0	0	0	1	0	0	0	0	0	0	1	0	1	1	0	0	0	0	0	0	0	0	0	0	0	0	0	0	0	0	0	0	1	0	0	0	0	0	0	0	0	0	0	0	0	0	0	0	0	0	0	0	0	0	0	0	0	0	0	0	0	0	0	0	0	0	0	0	0	0	0	0	0	0	0	0	0	0	0	0	0	0	0	0	0	0	0	0	0	0	0	0	0	0	0	0	0	0	0	0	0	0	3	0	0	0	0	0	0	0	0	0	0	0	0	0	0	0	0	0	0	0	0	0	0	0	0	0	0	0	0	0	0	0	0	0	0	0	0	0	0	0	0	0	0	0	0	0	0	0	0	0	0	0	0	0	0	0	0	0	0	0	0	0	0	0	0	0	0	0	0	0	104	0	0	0	2	0	0	4	0	0	0	0	0	0	0	0	0	0	0	0	0	0	0	0	0	0	1	0	2.23497	0	0	4	0	0	0	0	0	0	0	0	0	0	0	0	0	3	8	1	0	1	0	122	0	0	1	0	0	0	0	0	0	0	0	0	0	0	0	0	0	0	0	0	0	0	0	0	0	0	0	0	0	0	0	0	0	0	0	0	0	0	0	0	0	0	0	0	0	0	0	0	0	0	0	0	0	0	0	0	0	0	0	0	0	0	0	0	5	0	0	0	0	0	0	0	0	0	0	0	0	0	0	0	0	0	0	0	0	1	0	0	0	0	0	0	0	0	0	0	0	0	0	0	0	0	0	0	0	0	0	0	0	0	0	0	0	0	0	0	0	0	0	0	0	0	0	0	0	0	0	0	0	0	0	0	0	0	0	0	0	0	0	0	0	0	0	0	0	0	0	0	0	0	0	0	0	0	5	0	0	0	0	0	0	1	0	0	0	0	0	0	0	0	0	0	0	0	0	0	0	0	0	0	0	0	0	0	0	0	0	0	0	0	0	0	0	0	0	0	0	0	0	0	0	0	5	0	0	0	0	0	0	0	0	0	0	0	0	0	0	0	0	0	0	0	0	0	0	0	0	0	0	0	0
2010107G23Rik	0	9	0	0	0	0	4	0	0	0	0	0	0	0	6	0	3	0	8	0	0	0	0.507796	0	2	1	65	9	0	0	0	0	9	2.000005	0	0	0	0	0	0	13	0	4	33	0	1	0	0	0	1	3	0	0	0	0	0	0	0	0	0	0	2.7779	0	0	4	1	0	0	0	0	0	0	24	2.58846	0	1	0	3	11	0	0	0	1	0	0	0	1	0	0	4	0	1	0	0	0	0	0	34	2	0	0	1.0785983	2	0	1	0	0	0	1	1	6	0	0	3	3	0	0	3	0	0	8	0	0	1	1.999999	1.46209	0	0	9	0	0	0	2.86019	37.99998	0	0	0	0	5	0	0	0	0	0	12	0	0	30	6.29333	0	0	5	0	0	0	0	0	1	0	0	0	0	0	0	2	0	0	0	2	1	1	16	0	0	0	5	1.374542	2	0.2264	0	0	0	0	0	0	0	0	0	0	1	0	0	7	0	7	0	0	0	0	11	0	0	15	2	0	9	0	0	20	0	3	2	0	0	0	0	20	0	0	30	5	0	0	3	2	0	7	0	0	10.6385	26	0	0	6	0	1	0	1.14272	0	0	0	12	0	0	4	9	0	1.36631	0	0	0	3	0	0	0	14	0	0	0	2	1	4.94935	1	0	0	0	0	9	0	5	0	5	0	13	0	0	0	0	0	0	0	0	0	3	0	0	0	0	0	0	0	3	0	0	1	0	0	0	1.999999	0	6	7	0	0	0	0	0	0	0	0	1	0	7	0	0	5	0	0	0	0	11	0	0	0	0	3	8	0	9	0	0	0	0	0	2	0	0	0	0	0	0	0	1	0	0	0	0	0	0	0	0	0	0	0	0	0	0	1	2	0	0	0	4	17	0	1	0	0	0	0	0	0	0	0	5	0	0	0	0	1	0	3	0	0	5	2	1	5	3	0	0	54	20.93583	14	0	4	0	0	3	0	3	0	0	0	0	0	0	2	5.36623	0	0	0	10	1	13.6292	0	0	0	4	0	0	0	0	2	0	0	0	1	0	0	0	2	0	9	0	0	0	0	0	0	0	0	1	16	0	6	5	0	0	0	0	0	0	0	0	16	0	3	0	25.9999894	21	0	0	1	0	0	0	0	0	0	0	3.28229	0	0	0	0	0	0	0	1	2	0	0	0	2	0	1	2	0	0	0	0	0	0	0	0	0	0	10	0	0	0	0	1	0	0	0	0	0	3	0	0	0	0	0	0	0	0	0	0	0	0	0	0	0	0	0	1	4.39826	0	0	0	0	0	0	0	0	0	0	0	8	7	0	0	0	0	0	0	0	0	0	0	2	0	0	9.999999	0	0	0	0	5	0	0	0	0	0	0	0	0	0	0	0	0	0	0	0	0	0	0	0	0	0	0	0	0	0	0	0	0	0	0	0	0	0	0	0	0	0	0	0	0	0	0	0	0	0	0	0	0	0	0	0	0	0	0	0	0	0	0	0	0	0	3	0	0	0	0	0	0	0	0	0	0	0	0	0	0	0	0	0	0	0	1	0	0	0	0	0	0	0	0	0	0	0	0	2	0	0	0	0	0	0	0	0	0	0	0	5	0	0	2	1	10	0	0	0	0	11	0	0	23	0	0	0	0	0	0	6	1	0	0	0	0	1	0	10	0	0	0	1	0	3	5.43217	0	0	0	0	0	0	0	0	0	1	16	17	1	1	0	0	1	0	5	0	20	5	13	0	0	0	0	0	18	2	0	0	1	0	10	0	0	0	29	0	0	0	0	0	0	27	0	0	0	1	0	0.489446	0	3	2	0	0	0	0	0	0	0	0	0	0	0	1	0	0	8	0	0	0	0	0	0.320596	0	0	0	0	0	0	0	1	0	0	0	0	0	5	0	0	0	0	0	1	0	0	0	0	15	0	1	0	6	1	1	1	0	0	0	0	0	0	0	0	3	1	0	0	0	0	0	0	1	0	0	0	0	0	0	0	0	0	2	0	0	0	0	0	0	0	0	0	0	0	0	0	0	0	0	0	0	0	0	1	0	0	1	0	0	0	0	0	0	0	0	0	0	0	0	0	0	0	0	0	0	0	0	0	10	0	0	0	10	0	0	0	0	5	0	0	0	0	0	0	0	0	0	0	0	0	0	0	0	0	0	0	0	0	0	0	0	0	0	0	0	0	1	1	3	0	0	0	2	0	0	0	23	0	0	0	5.000003	0	0	0	0	0	0	0	0	0	0	0	4	0	0	0	0	0	0	0	0	0
2010109A12Rik	0	0	0	0	0	0	0	0	0	0	0	0	0	0	0	0	0	0	0	0	0	0	0	0	0	0	0	2	65	242	1	0	0	0	0	0	0	105	0	0	0	0	0	0	0	0	0	0	0	0	0	0	0	0	0	31	0	0	0	0	0	0	0	0	0	0	0	0	0	0	0	0	0	0	0	0	0	0	0	0	0	0	0	0	0	0	0	0	0	0	0	0	0	0	0	0	0	0	0	0	0	0	0	0	0	0	0	0	0	0	0	0	0	0	0	0	0	0	0	0	0	0	0	0	0	0	0	0	0	0	0	0	0	0	0	0	0	0	0	0	0	0	0	0	0	0	0	0	0	0	0	0	0	0	0	0	0	0	0	0	0	0	0	0	0	0	0	0	0	0	0	0	0	0	0	0	0	0	0	0	0	0	0	0	0	0	0	0	0	0	0	0	0	0	0	0	0	0	0	8	0	0	0	0	0	0	0	0	0	0	0	0	0	0	0	0	0	0	0	0	0	0	0	0	0	0	0	0	0	0	0	0	0	0	0	0	0	0	0	0	0	0	0	0	0	0	0	0	0	0	0	0	0	1	0	0	0	0	0	0	0	0	0	0	0	0	0	0	0	0	0	0	0	0	0	0	0	0	0	0	0	0	0	0	0	0	0	0	0	0	0	0	0	0	0	0	0	0	0	0	0	0	0	0	0	0	0	0	0	0	0	0	0	0	0	0	0	0	0	0	0	0	0	0	0	0	0	0	14	0	0	0	0	0	0	0	0	0	0	0	0	0	0	0	0	0	0	0	0	0	0	0	0	0	0	0	0	0	0	0	0	3	0	0	0	0	0	0	0	0	0	0	0	5	0	0	0	0	0	0	0	1	0	0	0	0	0	0	0	0	0	0	0	0	0	0	0	0	0	0	0	0	0	0	0	0	0	0	0	0	0	0	0	0	0	0	0	0	0	0	0	0	36	0	0	0	0	0	0	0	65	0	0	0	0	0	0	0	0	0	0	0	0	0	0	0	0	0	0	0	0	0	0	0	0	0	0	0	0	0	0	0	0	0	0	0	0	0	0	0	0	0	0	0	0	0	0	0	0	0	0	0	0	0	0	0	0	0	0	0	0	0	0	0	0	0	0	0	0	0	0	0	0	0	0	0	0	0	0	0	0	0	0	0	0	0	0	0	0	0	0	0	0	0	0	0	0	0	0	0	11	0	0	0	0	0	0	0	0	0	0	0	0	0	0	0	0	0	0	0	0	0	0	0	0	0	0	0	0	0	0	0	0	0	0	0	0	0	0	0	0	0	0	0	0	0	0	0	0	0	0	0	0	0	0	0	0	0	0	0	0	0	0	0	0	0	0	0	0	0	0	0	0	0	0	0	0	0	0	0	0	0	0	0	0	0	0	0	0	0	0	0	0	0	0	0	0	0	0	0	0	0	0	0	0	0	0	0	0	0	0	0	0	0	0	0	0	0	0	0	0	0	0	0	0	0	0	0	0	0	0	0	0	0	0	0	0	0	0	0	0	0	0	0	0	0	0	0	0	0	0	0	0	0	0	0	0	0	0	0	0	0	0	0	0	0	0	0	0	0	14	0	0	0	0	0	0	0	0	0	0	0	0	0	0	0	0	0	0	0	0	0	0	9	0	0	0	0	0	0	0	0	0	0	0	0	0	0	2	0	0	0	0	0	0	0	0	0	0	0	0	0	0	0	0	0	0	0	0	0	0	0	0	0	0	0	0	0	0	0	0	0	0	0	0	0	0	0	0	0	0	0	0	0	0	0	0	0	0	0	0	0	0	0	0	0	0	0	0	0	0	0	0	0	0	0	0	0	0	0	0	0	0	0	0	0	0	0	0	0	0	0	0	0	0	0	0	0	0	0	0	0	0	0	0	0	0	0	38	0	0	0	0	0	0	0	0	0	0	0	0	0	0	0	0	0	0	0	0	0	0	0	0	0	0	0	0	0	0	0	0	0	0	0	0	1	0	0	0	0	0	0	0	0	0	0	0	0	0	0	0	0	0	0	0	0	0	0	0	0	0	0	0	0	0	0	0	0	0	0	0	0	0	0	0	0	0	0	0	0	0	0	0	0	0	0	0	0	0	0	0	0	0	0	0	0	0	0	0	0	0	0	0	0	0	0	0	0	0	0	0	0	0	0	0	0	0
2010109I03Rik	0	1.11934	2.00033	1.02851	2.0324	0	0	3.53374	0	0	1.77802	0	0	0	1	0	1	0	0	0	0	0.0600967	0	0	0	3.21683	0	0	0	0	0	1.09417	1.05035	1.00267	0	0.624571	0	0	6.08935	2.39641	0	0	7.46617	2.02418	0	0	1.06492	1.0675	0	1.20883	11.0799	2.17777	0	0	0	0	0	4.62004	0	0	1.14314	0	2.3674	1.02027	0	0	0	0	0	0	0	0	2.25014	0	0	1.01085	0	0	0	0	4.318	0	0	0	5.0942	0	0	0	0	0	2.13993	0	0	0	1.07358	0	0	0	0	3.15193	0	0	0	0	1.00535	0	0	0	5.54296	1.02188	0	4.2834	0	1.15163	0	0	1.06479	0	0	0	0	0	0	0	0	1.06704	3.06199	7.11228	0	0	0	0	0	0	0	0	0	1.0898	2.01117	0	0	0	1.00282	0	1.00474	0	6.1414	0	0	2.36021	4.11607	0	0	1.00709	0	0	0	0	0	0	1	0	0	0	4.14079	0	0	1.00453	0	0	1	0	0	3.12767	1.01352	0	0	0	0	0	0	0	1.0042	0	0	1	0	0	0	4.13532	0	0	0	0	0	0	0	0	0	0	0	0	0	0	0	2	0	0	1	0	0	0	0	0	0	0	0	2	0	1.92985	1.01767	1.02764	0	0	0	0	0	0	1.01307	2.01876	0	0	1	0	0	1.0765	0	0	2.08929	0	0	0	0	0	0	1.50213	0	0	1.11691	0	2.31156	0	0	0	0	5.08469	1.02231	0	1	0	0	0	0	0	2.44813	0	0	1.00928	0	2.06185	5.123983	0	0	0	0	0	0	0	0	0	0	0	0	1.16128	0	10.9624	1.03942	0	0	0	0	0	0	3.396516	0	0	0	5	1.04041	0	2.00465	0	0	6.17545	1.06267	0	2	0	0	0	1.04736	0	4.45785	0	0	2.00539	12.4912	0	1.01811	0	0	0	0	0	0	2.00034	0	1.20769	1.16641	3.23912	0	0	0	6.31824	17.1858	0	0	0	0	1.09605	0	2.21017	0	0	0	0.0786313	0	1.12745	0	3.34187	0	0	1	0	0	0	8.40834	0	0	0	0	0	0	0	0	0	1.01567	1.99688	0	0	0	0	0	0	0	0	0	0	0	0	0	0	0	1	10.1151	0	1.07863	0	0	0	0	0	1.425772	0	0	0	0	0	0	0	1	0	0	0	0	1.04494	0	11	0	3.80565	0	0	0	1	5.38445	0	0	3.90145	0	0	0	0	0	0	0	0	0	0	0	0	0	1.01463	0	0	0	0	0	0	1	0	0	0	0	0	0	0	0	0	0	2.04047	6.33863	6.32066	0	0	0	0	0	0	0	0	0	1	0	16.5706	0	0	0	3	0	0	0	0	0	0	0	0.395182	0	0	0	0	0	0	0	0	0	0	1	0	0	0	0	0	0	0	0	0	0	3.08457	0	0	3.66642	0	0	0	1	0	0	0	0	0	0	0	0	0	2.02558	0	0	0	0	0	1.11621	0	1.00339	0	0	0	0	0	0	0	0	0	0	0	0	0	0	0	0	0	0	1	0	0	0	0	0	0	0	0	0	0	0	0	0.29216	0	0	0	0	1.00666	3.78071	0	0	0	0	0	2.00729	0	0	0	1	0	0	0	0	0	1	0	0	0	1	0	0	0	0	0	0	0	0	0	0	1.03381	1	0	0	0	0	1	0	0	0	0	0	0	0	0	0	0	0	0	0	0	0	0	0	0	0	0	1	0	0	1	0	0	0	0	0	0	0	0	0	0	1	0	0	0	0	0	0	0	0	0	1	0	0	0	0	0	1.36128	0	0	0	0	0	0	0	0	1	0	0	0	0	0	0	0	0	0	0	0	0	0	0	1	5.0014	0	0	0	0	1.17354	0	0	2.01285	1.0251	0	1.09705	0	1.10097	0	4.15939	0	0	3.51866	0	0	1	0	0	0	0	0	17.85733	2.06546	0	2.0317	0	0	0	0	3.240417	0	0	1.04978	0	2.00897	0	0	12.8577	0	4.22527	0	1.28776	1.74798	1.06695	1.04914	1.18327	2.01952	0	0	0	0	1.02378	1.0319	0	0	3	2.07062	0	0	0	0	0	0	0	0	0	0	0	0	4.97431	0	2.01995	0	0	0	0	0	0	0	0	0	0	0	0	0	0	0	0	0	0	0	0	0	0	0	0	0	0	0	0	0	2.09358	0	0	0	0	0	0	0	0	0	0	0	0	1	0	0	0	0	0	0	0	0	0	0	0	0	0	0	0	0	0	0	0	0	0	0	0	0	0	0	0	0	0	0	0	0	0	1	0	0	0	0	0	0	0	0	0	1	0	0	0	0	1	0	0	0	0	0	0	0	0	0	0	0	0	0	1	0	0	0	0	1.02218	0	0	0	0	0	0	0	2.0561	0	0	1.25272	0	0	0	0	1	0	0	0	0	6	3.01361	0	0	3.57195	0	0	0	0	0	3.15859	0	0	0	0	0	0	0	0	0	0	0	0	0	0	0	0	0	0	0	0	0	0	1.14589	0	0	1	0	0	0	0	0	0	0	0	1.42487	1.00934	0	0	2.58284	0	0	0	0	0	0	0	0	0	0	0	0	0	0	0	0	0	0	0	0	0	0	0	0	1
2010110E17Rik	0	0	0	0	2.40148	0	0	0	2	0	0	0	1	0	2.05599	0.630248	0	0	0	0	0.873848	0	0	0	0	0	0	0	0	0	0	1.02465	0	1.39114	0	0.923054	0	0	0.165265	2.33886	0.785823	2	0	0	0	0	0	0	0	0	0	0	1	0.706577	0	0	11.2595	0	0	0	0	0	0.519555	0.753956	0	0	0	0	0	0	0	0	0	0	0	0	0	7	1	0	0	0	1.55203	0.672789	0	1	0	0	0	0	0	0	0	0	2.9619	1	0	0	0	0	0	0	0	0	3.23598	1.19044	0	0	0	0	0	0	0	0	0	0	0	0	0	0	0	0	0	0	0	2	0	0	0	0	2	0	0	0	0	0	0	0	1	0	0	0	0	0	0	0.523911	0	4.26542	0	0	0	0	0	0	0	0	0	2.92154	0	0	0	0	0	0	0	0	0	1	0	0	0	0	0	1	0	0	0	1.87423	0	0.0321177	1	0	0	0	0	1	0	0	0	0	0	0	0	0	3	0	0	0	0	0	0	1	0.708696	0	0	0	0	0	0	0	0	0	0	0	0	0	0	0	0	0	0	0	0	0	0	0.765111	0	0	0	0	0	0	0	0.399835	0	0	0	0.698061	0	0	0	0	0	0	0	0	0	1.83398	0	0	0	0	4	0	0	0	0	0	0	0	0	0	0	0	0	0	0	0	0	0	0	0	0	0.0720251	0	0	0	1.35666	0	0	0	0	0	3	0	0	3.82759	0	0	0	0	0	0	0	1	0	0	0	0	0	0	1	0	0.713093	0	0	0	0	0	3	0	0	5	1	0	0	0	0	0	0	0	0	0	0	0	0.489158	2	0	0	0	0	0	0	0	0	0	0	0	0	0	0	0	1.70918	2	0	0	0.872665	21.315	0	0	0	0.869508	0	0	0	0	0	0	0	0	0	0	1.0728	0	0	0	2.7791	0	0	0	0	0	3.87123	0	0	0	1	0	0	0	0	0	0	0	0	0	0	0.798662	0	0	0	0	0	0	0	0	0	0	0.785858	0	0	0	5.00666	0	0	0	0	0	0	0.379238	1.88284	0	1	0	0	0	0	0	0	0	0	0	0	0	0	0	0	1	0.729108	0	0	0	0	0	0	0	2.23706	0	0	0	0	0	0	1.35905	0	0	0	0	0	0	0	0	0	0	1	0	0	0	0	0	0	0	0	0	0	0	1	6.39065	0	0	0	0	0.359864	0	6.98764	0	0	0	0	0	1	0	0	0	0	0	0	0	0	0	0	0	0	0	1	0	0	0	1	0	0	0	0	0	0	0	0	0	0	1	0	0	0	1	0	0	0	0	0.739907	0	0	0.887877	0	0	0	0	0	0	0	0	0	0	0	0	1	0	0	0	0	0	0	0	0	0	0	0	0	0	0	0	0	0	0	0	0	0	0	0	0	0.639465	0	0	0	0	0	0	0.706929	0	0	0	2	0	0	0	0	0	0	0	0	0	0	0	0	0	0	0	0	0	0	0	0	0	0	0	0	0	0	0	0	0	0	0	0	0	0	0	0	0	0	0	0	0	0	0	0	0	0	0	0	0	0	0	0	0	0	0	0	0	0	0	0	0	0	0	0	0	3.87923	0	0	0	0	0	0	0	0	0	0	0	0	0	0	0	1	0	0	0	0	0	0	0	0	0	0	0	0	0	0	0	0	0	0	0	0	0	0	0	0	0	1	0	0	7.36033	1.87325	0	0.866601	0	0	0	0	0	0	0	0	0	0	0	0	0	1.87669	0	1.02674	0	0	0	0.835561	0	0	5.67159	0	3.44953	0	1	0	1	0	0	0	0	0	0	0	0	0	3	0	0	0	0	0	1	0	0	0	0	1	6.49812	0	5	0	0	0	0	0	0	0	1	0	0	0	0	0	0	0	0	0	0	0	0	0	0	0	0	0	0	0	0.709473	0	0	0	0	0	0	0	0	0	0	0	0	0	0	0	0	0	0	0	0	0	0	0	0	0	0	0	0	0	0	0	0	0	0	0	1	0	0	0	0	0	0	0	0	0	0	0	0	0	0	0	0	0	0.773085	0	0	0	0	0	0	0	0	0	0	0	0	0	0	0	0	0	0	0	0	0	0	0	0	0	0	0	0	1	0	0	0	0	0	0	0	0	0	0	0	0	0	0	0	0	0	0	0	1	0	0	0	0	0	0	0	0	0	0	0	0	0	0	0	0	0	0	0	0	0	0	0	0	0	0	0	0	0	0	0	0	0	0	0	2.20937	0	0	0	0	0	0	0	0	0	0	0	0	3	0	0	0	0	0	0	0	0	0	0	0	0	0	0	0	0	0	0	0	0	0	0	0	0	0	0	0	0	1	0	0	0	0	0	0	0	0	0	0
2010110G14Rik	0	0	0	0	0	0	0	0	0	0	0	0	0	0	0	0	0	0	0	0	0	0	0	0	0	0	0	0	0	0	0	0	0	0	0	0	0	0	0	0	0	0	0	0	0	0	0	0	0	0	0	0	0	0	0	0	0	0	0	0	0	0	0	0	0	0	0	0	0	0	0	0	0	0	0	0	0	0	0	0	0	0	0	0	0	0	0	0	0	0	0	0	0	0	0	0	0	0	0	0	0	0	0	0	0	0	0	0	0	0	0	0	0	0	0	0	0	0	0	0	0	0	0	0	0	0	0	0	0	0	0	0	0	0	0	0	0	0	0	0	0	0	0	0	0	0	0	0	0	0	0	0	0	0	0	0	0	0	0	0	0	0	0	0	0	0	0	0	0	0	0	0	0	0	0	0	0	0	0	0	0	0	0	0	0	0	0	0	0	0	0	0	0	0	0	0	0	0	0	0	0	0	0	0	0	0	0	0	0	0	0	0	0	0	0	0	0	0	0	0	0	0	0	0	0	0	0	0	0	0	0	0	0	0	0	0	0	0	0	0	0	0	0	0	0	0	0	0	0	0	0	0	0	0	0	0	0	0	0	0	0	0	0	0	0	0	0	0	0	0	0	0	0	0	0	0	0	0	0	0	0	0	0	0	0	0	0	0	0	0	0	0	0	0	0	0	0	0	0	0	0	0	0	0	0	0	0	0	0	0	0	0	0	0	0	0	0	0	0	0	0	0	0	0	0	0	0	0	0	0	0	0	0	0	0	0	0	0	0	0	0	0	0	0	0	0	0	0	0	0	0	0	0	0	0	0	0	0	0	0	0	0	0	0	0	0	0	0	0	0	0	0	0	0	0	0	0	0	0	0	0	0	0	0	0	0	0	0	0	0	0	0	0	0	0	0	0	0	0	0	0	0	0	0	0	0	0	0	0	0	0	0	0	0	0	0	0	0	0	0	0	0	0	0	0	0	0	0	0	0	0	0	0	0	0	0	0	0	0	0	0	0	0	0	0	0	0	0	0	0	0	0	0	0	0	0	0	0	0	0	0	0	0	0	0	0	0	0	0	0	0	0	0	0	0	0	0	0	0	0	0	0	0	0	0	0	0	0	0	0	0	0	0	0	0	0	0	0	0	0	0	0	0	0	0	0	0	0	0	0	0	0	0	0	0	0	0	0	0	0	0	0	0	0	0	0	0	0	0	0	0	0	0	0	0	0	0	0	0	0	0	0	0	0	0	0	0	0	0	0	0	0	0	0	0	0	0	0	0	0	0	0	0	0	0	0	0	0	0	0	0	0	0	0	0	0	0	0	0	0	0	0	0	0	0	0	0	0	0	0	0	0	0	0	0	0	0	0	0	0	0	0	0	0	0	0	0	0	0	0	0	0	0	0	0	0	0	0	0	0	0	0	0	0	0	0	0	0	0	0	0	0	0	0	0	0	0	0	0	0	0	0	0	0	0	0	0	0	0	0	0	0	0	0	0	0	0	0	0	0	0	0	0	0	0	0	0	0	0	0	0	0	0	0	0	0	0	0	0	0	0	0	0	0	0	0	0	0	0	0	0	0	0	0	0	0	0	0	0	0	0	0	0	0	0	0	0	0	0	0	0	0	0	0	0	0	0	0	0	0	0	0	0	0	0	0	0	0	0	0	0	0	0	0	0	0	0	0	0	0	0	0	0	0	0	0	0	0	0	0	0	0	0	0	0	0	0	0	0	0	0	0	0	0	0	0	0	0	0	0	0	0	0	0	0	0	0	0	0	0	0	0	0	0	0	0	0	0	0	0	0	0	0	0	0	0	0	0	0	0	0	0	0	0	0	0	0	0	0	0	0	0	0	0	0	0	0	0	0	0	0	0	0	0	0	0	0	0	0	0	0	0	0	0	0	0	0	0	0	0	0	0	0	0	0	0	0	0	0	0	0	0	0	0	0	0	0	0	0	0	0	0	0	0	0	0	0	0	0	0	0	0	0	0	0	0	0	0	0	0	0	0	0	0	0	0	0	0	0	0	0	0	0	0	0	0	0	0	0	0	0	0	0	0	0	0	0	0	0	0	0	0	0	0	0	0	0	0	0	0	0	0	0	0	0	0	0	0	0	0	0	0	0	0	0	0	0	0	0	0	0	0	0	0	0	0	0	0	0	0	0	0	0	0	0	0	0
2010110K18Rik	0	0	52	2	1.02001	0	0	0	1.00121	1	0	17.99997	0	0	0	2	0	0	3	0	0	0	0	0	0	0	1	1.0207	1.00072	0	0	0	1	13	9.24862	0	1.0062	1	0	0	0	2.00217	0	0	0	0	0	0	0	2	4	4	1	2.87039	0	0	0	0	0	0	6	1	0	0	13	24.10947	0	2.00138	0	0	0	0	0	0	0	3	0	2	0	0	0	0	0	0	1	0	0	0	0	9	1	0	0	0	1.0004	36	0	0	1	1	0	0	0	0	0	0	5	0	0	2	0	1.0315	4	7	0	0	0	1	0	0	2	6	2	0	0	0	0	0	0	0	0	1	0	3	0	0	3.02665	2	1.00077	7.00557	1.02246	0	0	0	2	1	0	0	0	1	0	0	0	1	1	1	1	1	0	1.02084	0	3	0	9	0	0	1	0	3.23263	14.00003	1	0	0	0	3.00275	12	0	0	0	0	2	0	0	0	0	13	0	0	0	0	0	0	0	0	3	1.04349	1	4	3	2	0	0	1	3	1.05637	0	0	0	0	0	0	1	0	0	0	0	0	0	6.3283	0	0	1	0	13	0	0	1	0	0	4	0	0	6	3.19272	0	0	0	0	0	2.00302	0	0	1	0	0	2	1	0	4.17053	2	0	0	3	0	2	3	1	3.00288	0	1	0	0	0	0	1	0	0	0	1.06726	2.26068	6	7	0	1	0	0	0	0	6	6.00715	0	2.00184	2	0	1.04109	10.2073	0	0	3	0	0	0	1	0	0	0	0	0	4	0	4	0	0	1.07349	0	0	0	0	0	1.22249	0	0	0	0	0	7.14383	1	0	0	0	0	0	0	0	0	1	0	1	0	0	0	1	0	0	5.57967	0	1.00134	0	0	4	8	3	6	0	0	0	0	0	0	0	1.17359	1.01765	1	7	2.00212	1.00095	0	0	0	0	5.56954	65	3.17245	1.00016	0	9.01513	135	0	0	0	28.99996	1	0	1	0	0	7	0	0	0	0	0	0	0	0	2.04104	3.19639	0	1	0	0	0	3	0	0	0	0	0	18.07124	0	9	0	2	0	2	11	13.99999	0	1	0	7.00835	0	0	0	11	1	2	0	0	116.0003	0	0	36.05584	0	0	1.00417	0	0	33.00361	0	3.45421	11.15164	0	2	0	26.6052	0	5	0	0	0	0	1	13	0	11	0	0	0	0	0	3	1	0	1	2	3	0	0	1	0	67	96	0	0	7	3	1.00216	13	0	1	7	0	0	1	0	0	0	0	0	0	0	0	0	0	0	0	0	0	0	1	0	0	0	0	0	0	0	1	0	0	0	5.01397	0	0	0	0	0	0	0	2.00179	2.04726	0	0	0	0	0	0	0	0	0	1.00415	1	0	0	3	2	0	0	0	0	0	0	1	6.84548	0	0	0	1	0	0	0	1.46115	0	0	0	0	0	0	1.1378	0	4.0068	0	0	0	2	0	0	0	0	5	0	2	0	0	0	1	0	0	0	0	0	0	0	0	0	0	0	0	0	0	0	0	0	0.337619	1	1	0	0	0	0	0	0	0	7	0	0	0	0	0	0	0	0	0	0	0	0	0	0	0	0	0	0	0	0	0	0	0	0	0	0	2	0	0	0	1	0	2	0	0	0	0	0	0	1	0	0	0	0	0	0	0	0	0	0	0	0	0	0	0	0	0	5	0	0	0	0	0	0	0	2	0	0	0	0	0	0	0	4	16.0152	1.15732	0	4.05748	16	6	0	0	0	0	0	0	23.4057	0	1.0247	13.00002	0	1	1	2.01816	0	1	0	0	22	0	0	16.4247	0	0	0	6.32957	9.42585	1.0006	1.0017	0	0	2.67608	0	4.0026	0.351595	6	11	0	3.12559	46.9147	1	0	0	10	2.00194	43.2436	0	8.00826	1.00051	0	0	2	6	1	0	2.27008	4	0	1	0	0	1	0	70.0366	0	0	0	0	1	0	1.27781	0	6	0	0	2.00089	0	0	0	1	0	0	0	0	0	0	0	0	0	0	0	0	0	0	2	0	8	0	0	0	0	0	0	1	0	0	1	0	0	0	0	0	0	0	0	0	0	0	1.14344	0	1	0	17	0	0	0	0	0	0	0	1	0	0	0	0	0	0	1	0	1	0	0	0	0	0	4	0	0	2	0	0	0	0	0	1	0	0	4	0	0	0	0	1	0	0	0	0	0	0	0	1	0	0	0	0	0	0	0	0	0	0	0	0	0	0	0	6	0	0	0	0	0	0	0	0.390436	0	0	0	0	0	0	0	0	0	0	0	0	2.41339	39.00559	0	29	8.19344	2.06961	0	0	0	2	13	0	0	0	0	0	32	0	0	0	0	0	0	0	0	0	0	0	0	1.0002	0	0	0	3.27716	0	0	0	0	0	0	4	3.06625	0	0	0	0	1	0	0	2.02993	0	5.999996	2	66.6391	0	0	0	0	1.00027	0	0	0	0	0	0	36	0	0	0	0	0	4	0	0	0
2010111I01Rik	0	0	0	0	12	0	24.99996	86	133	14	91	5	0	0	141.9995	253	0	13	22.00001	4	38	0	0	0	53	0	0	109.9998	43.00003	0	87.99995	0	1	0	63	93	7	0	115	48	6	123	0	136	0	32	49	7	6	6	47	102	16	24	31	1	8	0	65	0	38	0	66	34	0	48	14	3	72	0	0	49	7	45	0	99.99995	0	40	76	144	0	2	43.00004	62	0	10	22	0	0	24	11	70	0	0	120	0	5	11	11	190	0	0	0	20	53.00003	0	37	0	157.9995	0	93.99998	239	69	0	66	49	22.99995	64	36	1	13	17	2	67	0	68	0	28	43	0	0	26	0	1	25	46	20	149	49	92	187	211	40	83	73	58	246.9999	160	372	2	32	0	0	96.00002	84	39	46.99996	27	0	1	8	12	231	43	22.00004	46	32	6	6	48	109	37	13	3	0	43	91.7884	88	0	3	34	59	3	0	0	121	12	17	227	50	0	0	78	0	3	91.00003	4	30	37	2	2	31	23	0	79	42	1	7	12	144.0002	65.00001	168	2	64.99998	22	86	124	29	335.0003	41	23	5	159	0	44	26.99999	96	0	84.99998	162.00007	0	24	2	63	0	40	49	0	0	25	344	2	0	49	71.99995	33.00001	21.99998	134.00008	96	73	11	75	17	11	20	41	12	0	0	19	80	30	21	45	4	45	0	7	0	65.00001	0	71	0	98	120	0	26	10	76	0	0	68	4	0	2	179	99	12.00001	0	0	0	4	32	82	4	17	0	0	11	0	32	2	116	3	112	0	2	0	1	0	20.99997	0	1	0	0	298	1	12	0	0	1	0	79	0	0	0	46	0	0	0	47.00003	0	11	46	195	0	6	0	191	97	0	47	108.00019	66.99995	0	308.00011	239	62	0	1	185.00004	0	327	165	159	176	211.9998	0	0	143	51	310.9995	224.99984	441	0	36	85	0	0	2	9	18	0	0	133	37	56	0	0	1	0	13	55	10	66	0	2	38	17	0	24	169	126	2	32	6	189	158	13	3	83	23	113	0	0	22.00003	48	160	0	0	0	62	31	4	0	0	245.0002	26	34	2	7	198	128	0	122	0	151	169	107.00003	115	47	79	91	87	69	0	7	0	111.99973	188	1	34.99995	0	49	13	325	51	122	1	0	164.0005	17.99996	12	0	0	0	0	23	12	164	1	96	11	0	0	0	38	99	1	0	0	16	210	0	0	0	1	0	1	14	67.00003	0	0	155	67	91	0	11	14	16	0	50	0	82	34	16	0	21.99997	8	0	21.00003	28	51	24	0	57	55	3	0	93	116	104.99989	15	2	125	20	0	0	7	0	79	5	0	0	0	18	4	39	139	76.99993	50	0	0	0	420.0007	5	0	0	25	6	11	33	2	0	22	0	3	17	3	10	68	6	46	0	0	4	85	11	15	2	4	0	71.99996	76	0	0	54	0	0	0	28	0	3	30	0	0	0	0	0	0	0	0	0	0	0	91	0	0	1	0	0	53	0	0	2	0	1	0	0	0	0	0	0	0	78	0	0	0	0	0	5	0	0	0	0	0	0	3	0	0	0	26.99999	0	0	0	0	0	0	0	0	0	0	0	7	0	0	0	1	0	14	1	0	0	0	0	0	0	0	0	0	0	0	0	11	0	0	3	0	0	0	15	0	0	0	0	0	0	3	0	72.99999	39	21	0	418.99956	0	125.99983	0	0	0	11	8	4	39	11	16	1	24	117	81	52	99	0	4	0	3	17	103	590.0003	0	118	13	12	200.9995	2	0	112	0	0	0	2	0	36	9	0	1	10	113	0	1	0	4	3	0	69.00004	4	0	2	0	132	0	0	461	196	0	0	3	0	166	187.0004	2	0	0	34	0	0	460	15	0	1	0	0	0	0	0	39	57.99998	63	55	0	167	3	0	0	0	74	6	0	0	5	2	0	25	49.99996	9	22	6	4	14	0	0	60	0	9	0	27	15	33	44	0	5	0	0	36	17	0	0	42.99997	0	20	25	15	38.99998	15	22.00005	29.00004	34	2	14	14	0	58	0	6	0	56	3	0	0	13	29	31.00004	0	0	41	0	0	31.99999	71.99999	0	0	0	8	0	0	0	0	0	5	78.00001	9	0	0	11	0	0	13.00001	0	11	0	0	15	0	0	0	0	0	7	0	4	0	0	47.9487	0	0	0	0	0	0	344.9996	35	0	1	0	0	23	25.00002	0	1	0	0	0	0	102.99996	37	1.3574	219	8	50	0	0	0	216.0001	459	2	1	0	0	0	1	0	0	0	0	0	0	0	0	24	1	0	0	1412	0	0	0	0	91	211	1	1	0	0	153	154	0	0	0	0	6	139	0	9	0	121	44	17	0	0	0	0	72	0	1	2	1	1	0	76.99999	0	0	0	0	50	0	0	0	1.000000135263
2010204K13Rik	23.99999	6	3	0	65.99996	0	68	17	90.00005	11	82	14	37	11	122.00005	99	35	17	42	41	64.99995	5	0	4	47	0	152.9996	48	67	0	51.999993	25.99999	144	83.00001	18.99998	6	13	0	2	60	16.99999	44.00001	95	15.00002	21	17	66.999978	99	0	14	43.00003	72.00001	26.00001	60.00002	37	75	0	0	61	0	59.99996	47.00004	19.00003	15.00005	12	41	33	44	25.99997	0	15.00001	12.99999	1	10	6	191.99953	38	24	29	234.00021	0	1	33.00002	50	115.00007	12.00003	11.99999	0	18	19.99996	0	24	0	17	0	8	5	4	8.00001	171.00027	4	28	27.99995	30.00003	23	21.99996	26	0	58	6	67	51	72	43	40.99999	39.99997	27	86.9999	34.99996	40	87	10	18.99998	11	46.00002	83	14	98.99997	21.99999	86	42	17	10	30	48	71	31.00004	203.0002	149.0003	51	57.99999	55	15	27.99998	70.99994	52	0	29	101	52	39	30	95	133	36	78	26.00003	31.00002	32	28.99999	40	46.00004	23.00004	37	52	76	65.99997	33.00003	0	19.00005	57.00001	63	115	744.00003	118.99998	7	41	48	53	24.00003	9	27	19.99998	15	5	22.00002	31.99995	16	19.00005	45	5	33	8	30	20.00002	31.99997	22.00003	16	23.99997	31.00004	35.99997	9	53	21.99998	107	34	7	20.00003	13	88.99995	38	100	39	33.99998	40.99996	52	14	20.00003	0	7	20.00001	4	65	26	36.00003	6	50	0	8	11	11	51	11.99998	32	24.00003	51	58	24	26.00005	111.99997	113	27.00001	28	17.99998	44	29	12	65	26	60	0	45.00003	121.00025	15.99999	17	35.99995	13.99998	19	24	64	14.00004	47	7	17	40.99997	16.00001	0	10	31	51.00005	19	11	0	32	20	0	14	13.00002	52	8	0	29	25.00004	41	52	31	36.99999	29.99995	1	0	1	4	2	81.00002	16.99996	0	76	0	28	0	28.99998	17	0	0	35.99995	0	1	0	0	26	8	0	0	12	0	51	0	0	6	0	40	0	1	0	1	68	1	0	65	0	45	134	0	30.00001	62	0	17	33.00004	1	40.99998	111	29	73.99998	10	1	23	0	28.99995	10	4	98	133.9997	48	81	41.00002	71.00004	14	0	68	62.00003	1	16	113	4	340.00012	10	1	0	6	1	10	0	0	0	61	28	63	0	0	0	0	64.99998	0	12	0	22	40	31.99999	0	0	13	0	4	4	11	22.99997	1	58	13	40	11	32.99999	6	4	21	2	9	1	12.999983	46.99997	93	1	11	6	25	33	11	3	1	35.00002	1	6	28	0	8	14	13	30	4	5	57.00004	25.99999	0	37	0	0	43	11	0	22	3	25	0	10	22	0	23.00004	169.00026	46	62	18.00005	23	7	0	0	34	42	8	2	21	34	80	1	1	25	13	6	37.00002	173.00037	171	65.99996	62	36	0	120.0003	19	2	7	11	13	14	0	0	3	30	58	52	74.00003	22.00005	32	12	75.00002	0	22	45	37	0	38.00003	11	0	6	25	29	13	0	0	66.99996	0	0	103.00001	0	11	11	31.00004	2	28	0	0	19	0	21	3	30	0	0	14.00003	4	24.00003	29.00004	1	43	0	1	0	5	0	0	23.00003	4.000001	57.00002	22.99998	9	40	0	0	0	0	45	6	8	16.99997	16.00005	30	0	11.99998	5	88	40.00003	16.00004	13.00001	7	0	0	65.00007	0	0	35.99999	1	57	0	30	0	26	0	0	0	0	0	0	0	0	0	0	0	22	1	0	0	0	0	0	0	0	0	0	0	0	0	0	0	0	0	0	0	0	0	0	0	0	0	0	0	0	0	0	0	36	0	52	0	0	1	0	0	0	0	0	0	0	0	0	0	0	0	0	0	0	37	0	2	0	8	0	0	2	4	0	12	0	13	0	1	0	6	0	0	0	0	0	0	6	0	0	0	0	0	0	0	0	14.9999789	0	1	42	36	16	2	0	0	2	13	0	8	1	1	4	20.00002	33.99997	22	27	0	8	10	4	2	29	12	34	0	0	33	0	3	19	17	0	37	0	31	74.00002	0	9	7	0	56	49	118.9997	34.99995	0	0	0	2	7	0	39	1	0	16.99996	10	12	0	8	4	32	0	82.00005	0	7	2	21.99997	1	0	0	4	44	0	54	41	0	1	0	32	0	36.00002	26	0	0	10	3	0	59	3	11	0	0	9	6	0	13	1	6	0	7	4	8	2	10	4	0	3	0	3	1	6	0	8	2	6	18.00002	0	0	0	0	4	5	4	7	15.99998	2	3	1	2	6	7	8	8	19	4	15	5	1	0	7	1	2	5	4	0	0	5	2	3	22.99997	0	12.99997	0	9	6	10	0	6.000002	0	7	15	6	0	0	0	4	0	3	0	0	4	19.99998	0	11	0	15	0	3	8	6	0	11	0	20	6	0	1	0	1	21.99999	0	0	0	36	0	1	0	132.99994	0	1	0	0	0	73.00001	0	0	0	0	41	31.99999	0	41.00005	0	5	0	15	0	0	0	0	58.99996	11	0	0	0	46	35	0	0	0	0	0	44	12	0	73.99996	0	0	0	0	0	0	0	0	60	52.99997	1	0	1	0	31	78.999974	0	0	0	28.00001	5	18.00004	0	7	0	11	25.00002	19	0	0	0	18	0	37	0	1	0	0	0	2	0	0	0	0	46.99998	54.99999	0	0	0
2010300C02Rik	0	0	0	0	0	0	0	0	0	0	0	0	0	0	0	0	0	0	0	0	0	0	0	0	0	0	0	0	0	0	0	0	0	0	0	0	0	0	0	0	0	0	0	0	0	0	0	0	0	0	0	0	14	0	0	0	0	0	0	0	0	0	1	0	0	0	0	0	0	0	0	0	0	0	0	0	0	0	0	0	0	0	2	0	0	0	0	0	0	0	0	0	0	0	0	0	0	0	0	0	0	0	0	0	0	0	0	0	0	0	0	0	0	0	0	0	0	0	0	0	0	0	0	0	0	0	0	0	0	0	0	0	0	0	0	0	0	0	0	0	0	0	0	18	0	0	0	0	0	0	0	0	0	1	0	0	0	0	0	0	0	1	0	0	0	0	0	0	0	0	0	0	0	0	0	0	0	0	0	0	0	0	0	0	0	0	0	0	0	0	0	0	0	0	0	0	0	0	0	0	0	0	0	0	0	0	0	0	12	0	0	0	0	0	0	0	0	0	0	0	0	0	0	0	0	0	0	0	0	0	0	0	0	0	0	0	0	0	0	0	0	0	0	0	0	0	0	0	0	0	0	0	0	0	0	0	0	0	0	0	0	0	0	0	0	0	0	0	0	0	0	0	0	0	0	0	0	0	0	0	0	0	0	0	0	0	0	0	0	0	0	0	0	0	0	0	0	0	0	0	0	0	1	0	0	0	0	0	0	0	0	0	0	0	0	0	0	0	0	0	0	0	0	0	0	0	0	0	0	0	0	0	0	0	0	0	0	0	0	0	0	0	0	0	0	0	0	0	0	0	0	0	0	0	0	0	0	0	0	0	0	0	0	0	0	0	0	0	0	0	0	0	0	0	0	0	0	0	0	0	0	0	0	0	0	0	0	3	0	0	0	0	0	0	0	0	0	0	0	86	0	0	0	0	0	0	0	0	0	0	0	0	0	0	0	0	0	0	0	0	0	0	0	0	0	0	0	0	0	0	0	0	0	0	0	0	0	0	0	0	0	0	0	0	0	0	0	0	0	0	0	0	0	0	0	0	0	0	0	0	0	0	0	0	0	0	0	0	0	0	0	0	0	0	0	0	0	0	0	0	0	0	0	0	0	0	0	0	0	0	0	0	0	0	0	0	0	0	0	0	0	0	0	0	0	0	0	0	0	0	0	0	0	0	0	0	0	0	0	0	0	0	0	0	0	0	0	0	0	0	0	0	0	0	0	0	0	0	0	0	0	0	0	0	0	0	0	0	0	0	0	0	0	0	0	0	0	0	0	0	0	0	0	0	0	0	0	0	0	0	0	0	0	0	0	0	0	0	0	0	0	0	0	0	0	0	0	0	0	0	0	0	0	0	0	0	0	0	0	0	0	0	0	0	0	0	0	0	0	0	0	0	0	0	0	0	0	0	0	0	0	0	0	0	0	0	0	0	0	0	0	0	0	0	0	0	0	0	0	0	0	0	0	0	0	0	0	0	0	0	0	0	0	0	0	0	0	0	0	0	0	0	0	0	0	0	0	0	0	0	0	0	0	0	0	0	0	0	0	0	0	0	0	0	0	0	0	0	0	0	0	0	0	0	0	0	0	0	0	0	0	0	0	0	0	0	0	0	0	0	41	0	0	0	0	0	0	0	0	0	0	0	0	0	0	0	0	0	0	0	0	0	0	0	0	0	0	0	0	0	0	0	0	0	0	0	0	0	0	0	0	0	0	0	0	0	0	0	0	0	0	0	0	0	0	0	0	0	0	0	0	0	0	0	0	0	0	0	0	0	0	0	0	0	0	0	0	0	0	0	0	0	0	0	0	0	0	0	0	0	0	0	0	0	0	0	0	0	0	0	0	0	0	0	0	0	0	0	0	0	0	0	0	0	0	0	0	0	0	0	0	0	0	0	0	0	0	0	0	0	0	0	0	0	0	0	0	0	0	0	0	0	0	0	0	0	0	0	0	0	0	0	0	0	0	0	0	0	0	0	0	0	0	0	0	0	0	0	0	0	0	0	0	0	0	0	0	0	0	0	0	0	0	0	0	0	0	0	0	0	0	0	0	0	0	0	0	0	0	0	0	0	0	0	0	0	0	0	0	0	0	0	0	0	0	0	0	0	0	0	0	0	0	0	0	0	0	0	0	0	0	0	0	0	0	0	0	0	0	0	0	0	0	0	0	0	0
2010300F17Rik	0	0	0	0	0	0	0	0	0	16	0	0	0	0	0	0	0	5	6	1	0	0	0	0	0	0	4.9744	0	0	11	0	1	0	0	0	17	0	0	1	0	0	1	0	0	0	0	0	0	0	2	0	0	0	0	0	0	100	1	0	0	1	0	0	0	0	0	1	0	0	0	0	0	0	0	0	1	0	3	0	0	0	0	1	0	0	0	0	0	0	0	0	1	0	0	1	0	0	0	0	0	0	0	0	0	6	6	1	23	0	11	0	1	0	0	1	0	0	0	0	0	0	0	0	4.69785	0	0	0	0	0	0	3	0	0	1	0	0	0	2	0	0	0	0	0	0	2	0	0	7.08123	0	0	0	2	0	0	0	0	0	0	0	0	20	0	0	0	16	0	0	0	1	0	15	0	0	0	0	0	0	0	0	0	0	1	8	0	0	0	0	0	0	0	0	0	0	0	0	0	0	1	4	0	1	1	10	0	0	0	1	0	0	0	0	0	0	0	2	0	0	15	0	0	0	1	0	0	0	0	0	0	1	1	0	2	0	1	0	0	0	0	0	2	22	0	0	14	2	0	0	0	0	0	28	0	0	0	2	1	0	0	0	0	3.74247	0	0	0	0	0	0	23	0	1	0	0	0	0	0	4	0	0	0	0	0	1	38	0	1	0	0	0	0	0	0	0	0	0	0	1	0	0	0	0	0	0	0	2	0	0	0	0	1	0	0	0	0	0	0	0	0	0	0	0	0	0	0	0	0	0	0	0	0	0	0	0	0	0	0	0	0	0	0	0	0	0	0	0	0	0	0	0	0	0	0	2	0	0	0	0	0	0	0	0	0	1	0	0	0	0	0	0	0	0	0	0	0	0	0	0	0	0	0	1	0	0	0	0	0	0	0	2	0	0	4	0	0	0	0	0	0	0	0	0	0	0	0	0	0	2	0	1	0	0	13	1	0	0	2	0	1	0	0	1	0	0	0	1	3	0	0	0	0	0	0	0	0	0	0	0	0	0	0	0	0	0	0	0	0	0	0	1	0	0	0	0	0	0	0	0	0	0	0	0	0	0	0	1	0	0	0	0	0	1	0	0	0	0	0	0	0	0	0	0	0	0	0	0	0	1	0	0	0	0	0	0	0	0	0	0	0	0	3	0	0	0	0	0	0	0	1	0	0	0	0	0	0	0	15.00002	0	0	0	0	0	0	0	0	0	0	0	0	0	0	0	0	0	0	0	0	0	0	0	0	0	0	0	0	0	0	0	0	0	0	0	2	0	0	0	0	0	0	0	0	0	0	0	1	0	0	0	0	0	0	0	0	0	0	0	0	0	0	0	0	0	0	0	0	0	0	0	0	0	0	0	0	0	0	0	0	0	0	0	0	0	0	0	0	0	0	0	0	0	0	0	0	0	0	0	0	2	0	0	1	0	0	0	0	0	0	0	0	0	0	0	0	0	0	0	0	0	0	0	0	0	0	0	0	0	0	0	0	0	0	0	0	0	0	0	0	0	0	0	0	0	1	0	0	0	0	0	0	0	0	0	7	1	0	0	0	0	0	0	0	0	0	0	0	0	0	1	0	0	1	0	0	1	0	0	0	0	0	0	0	6	5	1	0	0	0	0	0	0	2	0	0	0	4	0	0	0	0	0	0	0	20	0	2	0	0	0	1	0	0	0	0	0	0	0	0	0	0	0	8	1	0	0	0	0	0	0	0	0	0	0	0	0	0	0	0	0	0	0	0	0	0	0	0	0	0	0	0	0	0	0	0	0	0	0	0	1	0	0	0	0	0	0	0	0	0	0	0	0	0	5.000003	0	0	0	0	0	0	0	0	0	1	0	0	0	0	0	22.99998	0	0	0	0	0	0	0	0	0	0	0	0	0	0	0	0	0	0	0	0	1	4.000001	0	0	0	0	0	0	0	0	0	0	0	0	0	0	0	0	0	0	0	0	0	0	0	0	0	0	0	0	0	0	3	0	0	10	0	0	0	1	0	0	0	0	0	0	0	0	0	0	0	0	0	0	0	0	0	0	0	47.99998	0	25	0	0	0	0	73.99998	0	0	0	0	0	0	0	0	0	0	0	0	0	0	0	0	0	0	0	0	0	0	1	0	1	0	0	0	0	1	0	0	0	0	0	4	0	0	1	0	0	0	0	0	0	0	0	1	0	0	0	0	3.05083	0	0	0	0	0	5	3	0	0	0	0
2010308F09Rik	0	0	0	0	0	0	0	0	0	0	0	0	0	0	0	0	0	0	0	0	0	0	0	0	0	0	0	0	0	0	0	0	0	0	0	0	0	0	0	0	0	0	0	0	0	0	0	0	0	0	0	0	0	0	0	0	0	0	0	0	0	0	0	0	0	0	0	0	0	0	0	0	0	0	0	0	0	0	0	0	0	0	0	0	0	3	0	0	0	0	0	0	0	0	0	0	0	0	0	0	0	0	0	0	0	0	0	0	0	0	0	0	0	0	0	0	0	0	0	0	0	0	0	0	0	0	0	0	0	0	0	0	0	0	0	0	0	0	0	0	0	0	0	0	0	0	0	0	0	0	0	0	0	0	0	2	0	0	0	0	0	0	0	0	0	0	0	0	0	3	0	0	0	0	0	0	0	0	0	0	0	0	0	0	0	0	0	0	0	0	0	0	0	0	0	0	0	0	0	0	0	0	5	0	0	0	0	0	0	0	0	0	0	0	0	0	0	0	0	0	0	0	0	0	0	0	0	0	0	0	0	0	0	0	0	0	0	0	0	0	0	0	0	0	0	0	0	0	0	0	0	0	0	0	0	0	0	0	0	0	0	0	0	0	0	0	0	0	0	15	0	0	0	0	0	0	9	0	0	0	0	0	0	0	0	0	0	0	0	0	0	0	0	0	0	0	0	0	0	0	0	0	0	0	0	0	0	0	0	0	0	0	0	0	0	0	0	0	0	0	0	0	0	0	0	0	0	0	0	0	0	0	0	0	0	0	0	0	0	0	0	0	0	0	0	0	0	0	0	0	0	0	0	0	0	0	0	0	0	0	0	0	0	0	0	0	0	0	0	0	0	0	0	0	0	0	0	0	0	0	0	0	0	0	0	0	0	0	0	0	0	0	0	0	0	0	0	0	0	0	0	0	2	0	0	0	0	0	0	0	0	0	0	0	0	0	0	0	0	0	0	0	0	0	0	0	0	0	0	0	0	0	0	5	0	0	0	0	0	0	0	0	0	0	0	0	0	0	0	0	0	0	0	0	0	0	0	0	0	0	0	0	0	0	0	0	0	0	0	0	0	0	0	0	0	0	0	0	0	0	0	0	0	0	0	0	0	0	0	0	0	0	0	0	0	0	0	0	0	0	0	0	0	0	0	0	0	0	0	0	0	0	0	0	0	0	0	0	0	0	0	0	0	0	0	0	0	0	0	0	0	0	0	0	0	0	0	0	0	0	0	0	0	0	0	0	0	0	0	0	0	0	0	0	0	0	0	0	0	0	0	0	0	0	0	0	0	0	0	0	0	0	0	0	0	0	0	0	0	0	0	0	0	0	0	0	0	0	0	0	0	0	0	0	0	0	0	0	0	0	0	0	0	0	0	0	0	0	0	0	0	0	0	0	0	0	0	0	0	0	0	0	0	0	0	0	0	0	0	0	0	0	0	0	0	0	0	0	0	0	0	0	0	0	0	0	0	0	0	0	0	0	0	0	0	0	0	0	0	0	0	0	0	0	0	0	0	0	0	0	0	0	0	0	0	0	0	0	0	0	0	0	0	0	0	0	0	0	0	0	0	0	0	0	0	0	0	0	0	0	0	0	0	0	0	0	0	0	0	0	0	0	0	0	0	0	0	0	0	0	0	0	0	0	0	0	0	0	0	0	0	0	0	0	0	0	0	0	0	0	0	0	0	0	0	0	0	0	0	0	0	0	0	0	0	0	0	0	0	0	0	0	0	0	0	0	0	0	0	0	0	0	0	0	0	0	0	0	0	0	0	0	0	0	0	0	0	0	0	0	0	0	0	0	0	0	0	0	0	0	0	0	0	0	0	0	0	0	0	0	0	0	0	0	0	0	0	0	0	0	0	0	0	0	0	0	0	0	0	0	0	0	0	0	0	0	0	0	0	0	0	0	0	0	0	0	0	0	0	0	0	0	0	0	0	0	0	0	0	0	0	0	0	0	0	0	0	0	0	0	0	0	0	0	0	0	0	0	0	0	0	0	0	0	0	0	0	0	0	0	0	0	0	0	0	0	0	0	0	0	0	0	0	0	0	0	0	0	0	0	0	0	0	0	0	0	0	0	0	0	0	0	0	0	0	0	0	0	0	0	0	0	0	0	0	0	0	0	0	0	0	0	0	0	0	0	0	0	0	0	0	0	0	0	0	0	0
2010309G21Rik	0	0	0	0	0	0	0	50	0	0	26	22	0	0	0	0	0	0	0	0	0	0	0	0	0	0	0	0	12	0	2	0	0	0	0	0	0	0	0	0	0	0	0	0	0	0	0	0	0	0	0	0	0	0	0	0	0	0	0	0	0	0	0	2	2	3	15	0	0	0	0	0	0	48	0	0	0	0	0	0	0	0	0	0	0	0	1	0	0	0	0	0	0	2	0	0	0	0	0	0	0	0	0	0	0	5	0	0	0	0	0	0	0	0	11	0	0	20	8	0	6	0	0	0	0	0	0	0	0	0	0	0	0	0	11	0	0	0	0	0	6	0	0	0	18	0	0	0	0	0	0	1	0	11	7	0	0	0	0	0	0	0	0	0	0	0	0	0	14	0	0	0	0	0	0	0	0	0	0	0	0	0	10	0	0	0	0	0	5	0	0	0	0	0	0	0	0	0	0	0	0	0	0	0	0	0	0	0	0	20	0	0	0	0	0	0	0	0	0	0	1	0	5	0	0	0	0	0	0	0	0	0	4	0	0	8	0	0	0	1	0	0	2	0	0	0	0	0	0	0	7	0	0	1	0	8	9	0	0	0	0	0	0	0	0	0	0	0	0	5	19	0	0	0	0	0	0	0	0	0	0	0	0	0	0	0	0	0	0	0	0	0	0	0	6	0	0	0	0	0	0	0	0	0	0	0	0	0	0	0	0	0	0	0	0	0	0	0	0	0	0	0	0	0	0	0	0	0	0	0	0	0	0	0	0	0	0	0	0	0	0	0	0	0	0	0	0	0	0	0	0	0	0	0	0	0	0	0	0	0	0	0	0	0	0	0	0	0	0	0	0	0	0	0	0	0	0	0	0	70	0	0	0	0	0	0	0	0	0	0	0	0	0	0	0	16.9458	0	0	0	0	0	0	0	0	0	0	0	0	0	0	0	0	0	0	0	0	0	0	0	0	0	0	4	0	0	0	0	0	0	0	0	0	0	0	0	0	0	0	0	0	0	0	0	0	0	0	0	0	0	0	0	0	0	0	0	0	0	0	0	0	0	0	0	0	0	0	0	0	0	0	0	0	0	0	0	0	0	0	0	0	0	0	0	0	0	0	0	0	0	0	0	0	0	0	0	0	0	0	0	0	0	0	0	0	0	0	0	0	0	0	0	0	0	0	0	0	0	0	0	0	0	0	2	0	0	0	0	0	0	0	0	0	0	0	0	0	0	0	0	0	0	0	11	0	0	0	0	0	1	0	0	0	0	0	5	0	0	0	0	0	0	0	0	0	0	0	0	0	0	0	0	0	0	0	0	0	0	0	0	0	0	0	0	0	0	0	0	0	0	0	0	0	0	0	0	0	0	0	0	0	0	0	0	0	0	0	0	0	0	0	0	0	0	0	0	0	0	0	0	0	0	0	0	0	0	0	0	0	0	0	0	0	0	0	0	0	0	0	0	2	0	0	0	0	0	0	0	0	0	0	0	0	0	0	0	0	0	0	0	0	0	0	0	0	0	0	0	0	0	0	0	0	0	0	0	0	0	0	0	0	0	0	0	0	0	0	0	0	0	0	0	0	0	0	0	0	0	0	0	0	0	0	0	0	0	0	0	0	0	0	0	0	0	0	0	0	0	0	0	0	0	0	0	0	0	0	0	0	0	0	0	27	0	0	0	0	0	0	1	0	0	0	0	0	0	0	0	0	0	0	0	0	0	0	0	1	0	0	0	0	0	0	0	0	0	0	0	0	0	0	0	0	0	0	0	0	0	0	0	0	0	0	0	0	0	0	0	0	0	0	0	0	0	0	0	0	0	0	0	0	0	0	0	0	0	0	0	0	0	0	0	0	0	0	0	0	0	0	0	0	0	0	0	0	0	0	0	0	0	0	0	0	0	0	0	0	0	0	0	0	0	0	0	0	0	0	0	0	0	0	0	0	0	0	0	0	0	0	0	0	0	0	0	0	0	0	0	0	0	0	0	0	0	0	0	0	0	0	0	0	0	0	0	0	0	0	0	0	0	0	0	0	0	0	0	0	0	0	0	0	0	0	0	0	0	0	0	0	0	0	0	0	0	0	0	0	0	0	0	0	0	0	0	0	0	0	0	0	0	0	0	0	0	0	0	0	0	0	0	0	0	0	0	0	0	0	0	0	0	0	0	0	0	0	0	0	0
2010310C07Rik	0	0	0	0	0	0	0	0	0	0	0	0	0	0	0	0	0	0	0	0	0	0	0	0	0	0	0	0	0	0	0	0	0	0	0	0	0	0	0	0	0	0	0	0	0	0	0	0	0	0	0	0	0	0	0	0	0	0	0	0	0	0	7	0	0	0	0	0	0	0	0	0	0	0	0	0	0	0	0	0	0	0	0	0	0	0	0	0	0	0	0	0	0	0	0	0	0	0	0	0	0	0	0	0	0	0	0	0	0	0	0	0	0	0	0	0	0	0	0	0	0	0	0	0	0	0	0	0	0	0	0	0	0	0	0	0	0	0	0	0	0	0	0	0	0	0	0	0	0	0	0	0	0	0	0	0	0	0	0	0	0	0	0	0	0	0	0	0	0	0	0	0	0	0	0	0	0	0	0	0	0	0	0	0	0	0	0	0	0	0	0	0	0	0	0	0	0	0	0	0	0	0	0	0	0	0	0	0	0	0	0	0	0	0	0	0	0	0	0	0	0	0	0	0	0	0	0	0	0	0	0	0	0	0	0	0	0	0	0	0	0	0	0	0	0	0	0	0	0	0	0	0	0	0	0	0	0	0	0	0	0	0	0	0	3	0	0	0	0	0	0	0	0	0	0	0	0	0	0	0	0	0	0	0	0	0	0	0	0	0	0	0	0	0	0	0	0	0	0	0	0	0	0	0	0	0	0	0	0	0	6	0	0	0	0	0	0	0	0	0	0	0	0	0	0	0	0	0	0	0	0	0	0	0	0	0	0	0	0	0	0	0	0	0	0	0	0	0	0	0	0	0	0	0	0	0	0	0	0	0	0	0	0	0	0	0	0	0	0	0	0	0	0	0	0	0	0	0	0	0	0	0	0	0	0	0	0	0	0	0	0	0	0	0	0	0	0	0	0	0	0	0	0	0	0	0	0	0	0	0	0	0	0	0	0	0	0	0	0	0	0	0	0	0	0	0	0	0	0	0	0	0	13	0	0	0	0	0	0	0	0	0	0	0	0	0	0	0	14	0	0	0	0	0	0	0	0	0	0	0	0	0	0	0	0	0	0	0	0	0	0	0	0	0	0	0	0	0	0	0	0	0	0	0	0	0	0	0	0	0	0	0	0	0	0	0	0	0	0	0	0	0	0	0	0	0	0	0	0	0	0	0	0	0	0	0	0	0	0	0	0	0	0	0	0	0	1	0	0	0	0	0	0	0	2	0	0	0	0	0	0	0	0	0	0	0	0	0	0	0	0	0	0	0	0	0	0	0	0	0	0	0	0	0	0	0	0	0	0	0	0	0	0	0	0	0	0	0	0	0	0	0	0	0	0	0	0	0	0	0	0	0	0	0	0	0	0	0	0	0	0	0	0	0	0	0	0	0	0	0	0	0	0	0	0	0	0	0	0	0	0	0	0	0	0	0	0	0	0	0	0	0	0	0	0	0	0	0	0	0	0	0	0	0	0	0	0	0	0	0	0	0	0	0	0	0	0	0	0	0	0	0	0	0	0	0	0	0	0	0	0	0	0	0	0	0	0	0	0	0	0	0	0	0	0	0	0	0	0	0	0	0	0	0	0	0	0	0	0	0	0	20	0	0	0	0	0	0	0	0	0	0	0	0	0	0	0	0	0	0	0	0	0	0	0	0	0	0	43	0	0	0	0	0	0	4	0	0	0	0	0	0	0	0	0	0	0	0	0	0	0	0	0	0	0	0	0	0	0	0	0	0	0	0	0	0	0	0	0	0	0	0	0	0	0	0	0	0	0	0	0	0	0	0	0	0	0	0	0	0	0	0	0	0	0	0	0	0	0	0	0	0	0	0	0	0	0	0	0	0	0	0	0	0	0	0	0	0	0	0	0	0	0	0	0	0	0	0	0	0	0	0	0	0	0	0	0	0	0	0	0	0	0	0	0	0	0	0	0	0	0	0	0	0	0	0	0	0	0	0	0	0	0	0	0	0	0	0	0	0	0	0	0	0	0	0	0	0	0	0	0	0	0	0	0	0	0	0	0	0	0	0	0	0	0	0	0	0	0	0	0	0	0	0	0	0	0	0	0	0	0	0	0	0	0	0	0	0	0	0	0	0	0	0	0	0	0	0	0	0	0	0	0	0	0	0	0	0	0	0	0	0	0	0	0	0	0	0	0	0	0	0	0	0	0	0	0
2010315B03Rik	12.11216	4.430313	62.1627	2	0	0	4	2.54659	1	3	28.31406	0	19.3273	1	22.05	0	6	1.04571	7.22667	1.3533	7.02296	0	0	4	0	2	0	51.5991	39.41924	3.30226	6.06549	0	3.329497	1	0	11.4262	0	3.07318	138	1.15625	2.096358	5.08202	27	1.00168	8.08925	17.2221	105.936	2.19584	5.37034	0	3.47214	0	2.19816	0	0	1.26436	0	11	67.6912	3.13139e-08	0	0	16.0293	1	2.00303	11.0181	4.388362	1	4	0	0	0	1.02719	3.0744	0	5	1	3.423803	11.2917	2.001282	0	0	5	0	40.1987	0	0	0	0	6.02508	0	1	0	39.0411	167.0803	12	30	0	20.0886	0	0	5.683855	7	2	32.01022	123.5408	0	0	47.1703	11.0158	34.57704	1	1.00587	1.21001	19.24308	17.06633	0	2.031536	8	0	10.00385	31.72918	0	0	8.650398	1.13706	1.00041	0	4.04291	4.02232	0	7.0136	9.98518	1.11455	25.18161	31	3.0365	5.57105	17.0317	26.5263	18.5393	13.11417	6.01639	0	1.42844	0	22.3354	32.4489	0	3	63.9939	0	0	0	30.1671	19.8249	0	1	0	1.482176	8.6676	0	36.0887	0	0	22.11246	9.11817	0	5	14.1873	8.80955	2.01026	0	9.72265	6	35.00002	24.8663	7.14045	6.85392	15	1.00647	0	0	15	0	0	0	2.01215	1.0199	0	0	14.99999	8.96758	0	0	4.46462	3.02696	3.68243	0	1.00455	0	0	3.00507	6.05123	1.00181	0	72.14064	2.214043	4.03277	4.14918	1.00088	1.00135	2.00087	9.74965	0	0	7.01657	3.71114	7	0	5.34781	3.0527	0	319.8657	0	6.07076	2.00598	0	12.5937	0	6.00868	5.51454	1.00415	1.33226	17.1485	1.05027	2.00124	0	3.022799	1.00596	0.617793	4.58313	2	0	1.34115	0	12.2119	3.01023	19.32776	3.00215	1	1.49323	0	5.18596	40.44966	23.921	9.00352	14.0354	27.15427	2.02892	11.35299	28.3673	0	5	6.08253	14.2551	0	1.00915	20.04277	2.01716	2.04473	0	0	12.01075	4.05484	1	0	0	2.018	37.0204	1.29889	3.01051	5.004427	23	2	28.36487	2.009078	1	0	0	3.53484	0	6.01866	0	1.00783	0	0	0	0	0	0	19.0423	3	7.00606	3.00182	0	1.11043	0	0	0	0	0	1.00046	11.0509	0	89.0032	2.00357	0	2.03489	0	5.48227	0	51.12673	0	0	11.31545	14.0916	0	5.11156	0	2.000227	0	1.00113	0	1.00116	0	0	0	3.00848	4.87097	2	0	5.0047	0	0	0	0	0	5.03925	1.05256	10.91256	10.0729	18.5707	6.66912	0	1.28635	0	0	0	51.1435	0	12.95554	12.16657	99.00126	0	7.022218	2	0	0	2	0	0	0	0	0	0	29.0296	3.31141	0	0	0	0	948.6581	3	13.02065	8.8035	12.1254	4.000648	0	0	0	1.03322	4	4	4.27009	7.06143	0	5	2.0023	0	0	10.7059	3.170423	0	17.4443	8	1	0	0	0	23	1	6.66551	1.00295	6.12126	2.00556	3	0	0	1	2	2.0213	7	10.48397	0	0	16.09006	0	11.96427	16.0073	1.0395	17	0	1.11153	4.01763	5.62687	0	0	743.101	37.0841	0	0	0	1	1.04516	0	36.87594	0	1.33044	0	14.5297	0	6.017961	0	0	1.00312	1	1.00873	0	0	1.24015	7.0386	0	0	0	0	12.01101	18.5449	65.1063	0	1.00917	829.1167	15.7962	0	32	37.4143	0	1	2	1.00725	7.07653	0	0	0	22	13	0	11	1.59653	0	0	43.3659	0	3	0	0	0	0	2.67707	0	0	21.28479	10	7.97555	0	0	0	0	0	0	1.02596	0	0	0	0	13.7623	0	0	0	0	18	2.90229	1	0	0	0	3	4	2.06816	4.1363	0	0	0	0	10	0	0	0	0	9.11298	0	7.38246	0	0	0	0	0	0	1.06049	0	1.01047	1.00447	0	0	9.07342	0	5	0	0	1	8	0	12.00601	0	0	1	0	0	0	0	0	0	7.06071	0	0	0	0	0	0	0	0	0	0	0	0	53.99998534	0	9	0	3	0	0	3	0	0	0	4	0	0	0	1	0	5	0	0	0	0	0	0	0	0	0	1	0	0	0	0	0	0	0	0	0	0	1	1	0	0	0	0	0	0	0	0	0	0	1	1	2	8	0	1	0	0	0	0	0	0	2	1	1	0	0	0	0	0	0	0	1	0	0	0	0	0	1	1	0	0	1	0	0	19.38925	0	8.00538	0	4	0	0	0	2	1	0	1.32141	0	112.8543	0	0	12	0	8.91699	0	13.1585	0	3	0	16.60373	0	1.00194	0	5.40615	6	9.58371	2.0056	0	0	0	12.52544	1.07416	0.634096	0	0	109	40.8455	0	0	0	0	8.5234	0	58	0	0	6.00363	3	0	0	0	34.6401	2	1	0	0	0	2.8219	0	3	0	36.0584	0	13	0	0	0	0	0	0	10	0	43	2.01365	1	0	0	0	0	0	0	0	0	0	22	3	0	0	0	1	0	0	14	0	0	0	27.45571	0	0	8	0	13.41631	2	0	0	0	0	0	0	0	0	0	0	0	1	0	0	0	0	5.38886	0	0	0	2	0	8	0	0	0	0	1	3	3	1.04249	0	3.0365	0	0	0	0	0	0	0	5.19168	0	0	0	0	4	0	85	0	0	0	1	0	4	1	5	0	0	0	1	0	5	0	0	0	0	0	0	0	0	0	0	0	0	0	0	0	0	5	0	5.999999	0	0	35.1352	0	0	0	0	0	0	0	0	0	0	0	0	10.0234	0	0	0	0	0	4	0	49.47347	2.51841	0	0	0	3	0	0	0	0	20.3459	0	0	0	0	0	6	0	0	0	0	0	1.00039	0	0	1.00191	0	1	0	1	0	0	0	0	1.00124	1.16264	0	1	0	1	0	17.2104	0	0	0	52.13748	57	5.36748	0	4	0	0	0	1	0	0	0	0	16.1345	0	0	0	0	0	0	1	0	0	0	0	4	0	0	0	0
2010320M18Rik	5	5	13	0	0	0	0	29	0	1	7	0	1	0	7	13	7	0	4	42	16	0	0	0	0	0	0	23	10	12	9	3	0	2	17	19	0	0	0	30	0	4	0	0	17	0	0	0	0	18	1	1	2	3	2	6	0	0	1	0	17	0	13	7	0	0	1	0	0	0	7	1	15	0	2	0	1	3	2	18	7	0	0	0	15	6	0	0	0	3	0	0	0	1	11	11	0	2	0	0	0	0	0	0	7	0	0	0	0	16	16	0	28	1	0	2	2	14	4	2	11	2	0	13	0	0	0	12	0	6	0	0	8	0	5	49	2	0	4	1	0	0	0	2	5	1	17	0	0	0	4	0	32	0	22	4	0	0	0	0	25	0	2	5	0	0	4	0	0	7	0	10	1	0	1	5	5	0	0	0	8	0	4	5	0	4	5	9	0	1	0	0	0	0	0	6	0	0	0	7	0	5	0	1	29	0	0	5	0	0	0	0	3	0	1	0	0	0	0	0	0	4	0	0	2	5	2	0	0	0	0	4	7	6	0	2	0	0	0	1	49	0	2	6	10	5	0	0	3	21	0	0	11	1	0	0	0	10	1	13	10	14	0	0	58	0	0	5	25	23	0	11	0	0	7	0	2	0	5	0	12	0	11	0	16	31	0	3	0	4	0	0	0	0	0	62	0	0	0	0	14	1	0	0	0	0	0	0	79	27	0	0	0	0	0	13	0	0	21	0	0	0	11	0	9	6	0	27	24	0	0	0	0	0	5	0	0	0	0	0	0	15	0	0	0	14	21	1	10	0	2	19	0	0	0	0	0	0	0	1	3	1	28	2	89	2	43	0	0	0	0	0	0	0	15	0	0	0	0	0	0	6	4	0	0	0	21	2	8	0	16	0	7	1	1	7	0	1	0	1	2	41	9	0	0	4	0	0	2	0	0	0	1	0	0	0	0	0	0	0	0	0	0	0	0	0	2	11	8	0	0	0	0	8	0	0	0	0	1	0	0	28	0	0	0	0	1	0	0	2	0	26	0	0	0	0	8	2	0	0	0	0	0	0	0	0	1	0	0	18	0	0	25	0	0	0	0	9	0	0	17	0	0	0	4	0	22	18	0	2	3	9	0	19	16	0	0	0	1	0	2	0	0	3	0	7	0	0	0	0	4	8	0	14	9	0	0	0	1	0	0	1	0	0	0	0	0	0	66	0	0	0	0	0	26	8	18	0	0	0	3	0	0	0	0	0	0	1	0	0	1	11	9	0	4	0	0	0	3	6	0	9	2	0	0	0	3	0	0	0	0	0	0	0	0	1	0	0	0	0	0	0	0	0	0	0	0	0	0	0	0	0	13	0	0	0	0	0	0	0	0	0	0	0	0	0	0	0	0	0	0	0	0	0	0	0	1	0	0	0	0	0	0	0	0	0	0	0	0	0	0	0	0	0	0	0	0	0	0	0	0	0	0	0	0	0	0	0	0	0	0	0	0	0	0	0	0	0	0	0	0	0	0	0	0	0	0	0	0	3	0	0	0	0	15	0	0	0	0	0	1	0	68	0	13	30	10	3	0	0	0	5	3	43	0	6	2	0	0	3	3	2	0	11	0	0	10	5	0	10	0	0	0	35	0	0	22	0	2	0	1	26	0	0	0	0	62	0	0	0	0	3	0	0	0	48	0	0	6	7	0	0	0	0	0	0	0	0	0	0	0	0	3	0	10	0	0	1	0	0	1	0	0	0	0	0	0	0	0	0	0	0	5	5	5	0	0	0	0	0	4	0	0	0	0	0	0	0	0	2	0	0	0	0	0	0	0	0	0	1	0	4	5	0	3	0	0	2	1	0	0	0	0	0	0	0	0	0	3	0	6	0	0	0	0	0	2	2	0	5	0	12	0	0	0	0	0	2	0	4	0	0	0	0	0	0	0	0	0	0	2	0	0	0	0	0	0	0	0	0	0	0	0	0	0	0	0	0	63	0	0	0	0	16	0	0	0	0	24	0	0	0	0	0	0	0	0	6	0	0	0	0	19	0	0	0	0	34	0	0	0	0	0	0	0	0	0	1	0	0	0	0	0	0	0	20	49	0	0	0	0	0	0	0	0	0	0	20	0	0	0	1	0	5	10	6	0	0	0	0	0	0	0	0	0	2	0	0	0	0	0	0	2	0	0	0	0
2010320O07Rik	10	0	0	0	0	0	1	1	19	0	0	0	0	0	11	0	19	0	3	0	6	0	0	18	27	0	0	7	0	1	10	31	27	12	0	50	0	0	9	17	4	9	3	0	0	17	20	24	5	0	9	32	2	11	31	0	0	0	0	0	15	21	0	6	12	63	15	0	15	0	28	4	1	29	0	11	0	80	8	0	0	0	21	22	4	0	0	0	23	10	3	0	0	23	27	0	8	0	3	5	8	0	0	8	2	9	4	0	3	5	36	0	11	0	0	0	12	16	7	0	17	3	0	5	0	0	0	0	0	1	6	0	2	2	20	5	4	0	20	5	26	2	0	9	0	0	0	6	34	0	0	4	0	0	26	0	3	1	0	0	2	14	0	0	0	0	19	3	21	3	0	0	0	0	0	1	0	3	0	0	11	0	0	0	0	1	8	2	7	2	0	9	0	3	2	0	10	13	0	9	0	2	14	1	23	6	0	0	0	5	36	0	0	0	0	0	0	9	0	4	0	0	0	2	8	0	0	0	10	0	3	8	0	0	5	0	11	16	10	0	47	5	0	0	40	0	2	16	0	0	5	0	0	3	0	11	9	6	13	0	5	0	2	0	0	0	0	4	23	0	0	2	0	0	0	1	19	0	7	0	0	0	5	9	0	1	56	0	10	0	0	0	0	0	5	0	0	0	0	0	0	0	0	0	0	0	0	3	0	0	5	0	5	0	0	0	0	0	0	0	0	0	0	0	0	0	0	0	0	6	6	0	0	5	0	0	0	0	0	0	12	0	13	0	0	0	0	6	0	0	0	0	16	0	0	0	0	0	0	19	0	6	0	0	0	1	0	0	0	0	0	0	0	0	0	0	0	0	0	5	0	0	0	0	0	0	14	0	0	0	0	0	0	0	0	0	0	0	0	0	0	0	0	52	0	0	0	0	0	0	0	0	0	0	0	0	0	0	0	0	0	0	0	0	0	0	0	0	0	0	0	0	0	0	41	0	1	0	0	0	0	0	0	0	0	0	0	0	0	0	1	0	0	0	0	0	0	4	0	0	0	0	0	0	1	0	4	2	0	0	3	0	0	0	0	2	0	6	0	0	3	0	0	0	0	0	0	0	0	0	0	0	0	4	0	0	0	0	0	0	2	3	0	2	0	0	0	0	0	0	0	0	0	0	0	3	0	0	0	0	0	1	0	0	0	0	0	4	0	0	0	0	0	0	0	0	0	0	0	11	0	0	0	0	0	0	0	0	10	0	0	1	0	0	0	0	0	0	0	0	0	0	0	0	0	0	0	0	0	0	0	0	0	1	0	0	6	0	0	0	0	0	0	0	0	0	0	4	0	0	0	0	0	0	0	0	0	0	0	0	0	0	0	0	0	1	0	0	0	0	0	0	0	0	0	0	0	0	0	0	0	0	0	0	0	0	0	0	0	0	0	0	0	0	0	0	0	0	0	0	0	0	0	0	0	0	0	0	0	0	0	0	0	0	0	0	0	0	0	0	0	0	0	0	0	0	0	0	0	0	0	12	0	0	0	0	0	0	0	3	0	0	0	0	0	0	33	0	0	0	0	3	3	0	0	0	0	0	12	0	0	0	0	0	0	1	0	1	0	0	0	0	0	0	27	4	6	0	0	0	0	0	0	6	0	0	0	0	1	0	0	0	0	0	0	0	0	0	0	0	0	0	0	0	0	7	0	0	27	0	0	0	0	0	0	0	0	0	0	0	0	0	0	0	0	1	0	3	4	0	0	0	0	0	0	0	0	0	0	0	0	0	0	0	0	5	0	0	0	0	0	0	0	0	0	3	0	0	0	0	0	0	0	0	0	0	0	0	0	1	0	0	0	0	0	0	0	0	0	0	0	0	0	1	0	0	0	0	0	0	0	0	0	0	0	0	0	0	0	0	0	0	0	0	0	0	0	0	0	1	0	0	0	0	0	0	0	0	1	0	0	1	0	0	0	0	0	0	0	0	0	0	0	0	0	7	0	0	0	0	4	0	0	29	0	0	0	0	0	0	0	0	0	0	0	0	0	0	0	0	0	0	0	0	0	0	0	0	0	0	0	1	0	0	0	0	0	0	0	0	0	0	0	0	0	0	0	0	0	0	0	11	0	0	0	0	0	0	0	0	26	0	0	0	0	0	0	0	0	0	0	0	0	0	0	0	0
2200002D01Rik	3.034489	0	0	0	0	0	0	0	0	3.378432	28.3121	2.095547	1	0	4.08201	7.17543	0	1	6	0	25.8649	0	0	1	0	0	0	0	8.27953	0	0	7.33587	0	3.09027	6.19737	0	0	0	0	5.23856	0	0	0	0	1	0	1	0	0	5.05122	10.42796	0	0	0	0	2	0	1	5.14809	0	11.20027	1	0	3.22155	0	7.079687	0	0	0	0	0	0	3.4701	0	0	6.71717	1.1597	0	4.15389	1	0	0	0	0	0	6.26199	0	0	10	3.314432	1	0	0	0	18.73859	0	6.34445	0	0	0	0	0	8.40026	1	3.10629	1	0	0	0	4.2378	0	0	0	0	0	3.310293	1	2.61957	0	0	0	1	0	0	0	0	0	0	0	0	0	0	0	2.11839	0	0	0	0	0	0	5.14921	0	0	0	0	0	0	0	0	0	0	0	0	1	0	0	0	0	16.6351	2	0	0	13.18067	0	0	1.05339	0	0	0	0	0	0	0	0	0	0	1.09439	0	0	1	0	0	0	0	0	0	1	0	13.22424	0	0	0	0	0	0	0	0	0	0	0	0	1.07845	0	0	0	0	0	0	0	0	0	0	0	0	0	0	0	0	0	0	0	0	0	0	3.244645	0	1.23597	0	0	3.04412	0	0	0	0	0	1	2	0	0	0	0	2	0	0	4.162773	0	0	0	3	0	0	0	0	1	8.874512	0	0	1	0	0	0	0	0	0	0	11.43522	0	6.46352	0	0	0	0	4	0	1.03334	0	0	0	0	3	0	0	0	0	0	0	0	0	0	0	0	0	0	0	0	0	0	0	0	0	0	0	1.92772	0	0	0	0	0	0	0	2	0	0	0	0	0	0	7	0	0	0	0	0	0	0	0	0	0	0	0	21.99995	0	0	0	0	0	0	0	0	0	0	0	0	1.07009	0	0	0	0	3	0	0	0	0	0	0	0	2	0	0	0	0	0	0	0	12.48438	3.03001	0	0	0	1	0	0	0	0	0	0	0	0	51	0	0	0	28.3315	0	0	0	0	0	0	0	0	0	0	0	0	0	0	0	1.06044	0	7.04639	0	0	0	0	0	0	0	0	0	0	0	0	0	0	0	0	0	0	0	2	0	0	0	0	0	0	0	0	0	0	0	2.999999	1	0	0	0	0	1	0	0	0	0	2.11981	0	1.06265	0	0	0	0	1	2	0	0	0	0	0	0	0	0	0	0	0	0	0	0	0	0	0	0	0	0	2.000004	0	0	0	0	0	0	0	1.06054	0	0	0	3.04429	3.05925	0	0	0	15	0	0	0	0	0	0	0	0	0	0	0	0	0	1	6	12.80939	9.34454	0	0	16.52994	25.81099	2	0	0	4.09269	24.7674	0	0	0	0	0	0	0	0	0	0	43.33531	0	0	5.30029	0	0	0	0	6	49.2309	0	0	0	10.37195	0	0	2.032887	0	0	0	0	3.198986	0	0	0	3	13.53833	0	0	0	25.7336	0	0	0	0	0	9	0	0	0	0	0	0	0	0	0	0	0	0	0	0	0	0	0	0	0	0	0	0	0	0	0	0	0	0	0	0	0	0	0	0	0	0	0	0	0	0	0	0	0	0	0	0	0	0	0	0	0	0	0	0	0	0	0	0	0	0	0	0	0	0	0	0	0	0	0	0	0	0	0	0	0	0	0	0	0	0	0	0	0	0	0	0	0	0	0	0	0	0	0	0	0	0	0	0	0	0	0	0	0	0	0	0	0	1.10341	0	0	2.107039	1.04065	0	7.92673	34	0	4	0	0	0	15.65819	3	0	1	1	0	1	0	2.028711	0	0	8	12.12583	6.09815	0	0	0	31.27914	32.8804	1	3.17501	0	0	0	7.301043	0	0	0	11.1015098	0	0	0	1	1.03141	0	1	0	0	0	1	2	1	15.43072	5.95841	0	20.94859	80.1685	1	0	4.06634	11.97462	3.113599	9	21	0	40	0	15	0	11.82145	0	0	0	33	0	0	0	9.17505	0	0	0	16.50602	11.9712	0	11.12199	0	0	0	3	0	0	0	0	0	0	0	0	0	9.36322	1	7.999996	2.610575	1	0	0	2.000002	0	2.091563	0	0	0	0	0	0	2	0	1	0	0	0	0	0	0	0	0	0	2.32911	0	1.999996	5.14356	7.24582	0	13.00003	0	4.24421	1	0	0	4.429041	0	0	0	0	0	0	0	2.10782	0	0	0	0	0	2.000002	0	1	0	0	0	0	2.200203	4.98319	0	0	0	7.31618	0	10.20537	0	0	1	0	0	1	0	0	1	3.075028	8.17644	0	0	0	0	4	0	0	0	0	0	6.11682	0	0	0	0	0	1	0	22.12093	0	0	0	0	0	0	0	0	0	5	0	18.60545	14.10026	1	0	42.0066	103	6.08503	0	0	0	6.31845	75.9969	0	0	0	0	3.179917	16.49622	0	0	0	0	0	20.00004	2	0	10.18266	0	0	26	43	3	0	0	10	0	59.3986	0	0	0	0	0	21.33093	0	0	0	7	2	3.312462	0	192.193	0	0	15.64923	0	0	0	0	0	23.16842	0	0	0	0	22.4321	0	0	0	0	0	0	0	0	0	0	0
2200002J24Rik	0	0	0	0	0	0	0	0	0	0	0	0	0	0	0	0	0	0	0	0	0	0	0	0	0	0	0	0	0	0	0	0	0	0	0	0	0	0	0	0	0	0	0	0	0	0	0	0	0	0	0	0	0	0	0	0	0	0	0	0	0	0	0	0	0	0	0	0	0	0	0	0	0	0	0	0	0	0	0	0	0	0	0	0	0	0	0	0	0	0	0	0	0	0	0	0	0	0	0	0	0	0	0	0	0	0	0	0	0	0	0	0	0	0	0	0	0	0	0	0	0	0	0	0	0	0	0	0	0	0	0	0	0	0	0	0	0	0	0	0	0	0	0	0	0	0	0	0	0	0	0	0	0	0	0	0	0	0	0	0	0	0	0	0	0	0	0	0	0	0	0	0	0	0	0	0	0	0	0	0	0	0	0	0	0	0	0	0	0	0	0	0	0	0	0	0	0	0	0	0	0	0	0	0	0	0	0	0	0	0	0	0	0	0	0	0	0	0	0	0	0	0	0	0	0	0	0	0	0	0	0	0	0	0	0	0	0	0	0	0	0	0	0	0	0	0	0	0	0	0	0	0	0	0	0	0	0	0	0	0	0	0	0	0	0	0	0	0	0	0	0	0	0	0	0	0	0	0	0	0	0	0	0	0	0	0	0	0	0	0	0	0	0	0	0	0	0	0	0	0	0	0	0	0	0	0	0	0	0	0	0	0	0	0	0	0	0	0	0	0	1	0	0	0	0	0	0	0	0	0	0	0	0	0	0	0	0	0	0	0	0	0	0	0	0	0	0	0	0	0	0	0	0	0	0	0	0	0	0	0	0	0	0	0	0	0	0	0	0	0	0	0	0	0	0	0	0	0	0	0	0	0	0	0	0	0	0	0	0	0	0	0	0	0	0	0	0	0	0	0	0	0	4	0	0	0	0	0	0	0	0	0	0	0	0	0	10	0	0	0	0	0	0	0	0	0	0	0	0	0	0	0	0	0	0	0	0	0	0	0	0	0	0	0	0	0	0	0	0	0	0	0	0	0	0	0	0	0	0	0	0	0	0	0	0	0	0	0	0	0	0	0	0	0	0	0	0	0	0	0	0	0	0	0	0	0	0	0	0	0	0	0	0	0	0	0	0	0	0	0	0	0	0	0	0	0	0	0	0	0	0	0	0	0	0	0	0	0	0	0	0	0	0	0	0	0	0	0	0	0	0	0	0	0	0	0	0	0	0	0	0	0	0	0	0	0	0	0	0	0	0	0	0	0	0	0	0	0	0	0	0	0	0	0	0	0	0	0	0	0	0	0	0	0	0	0	0	0	0	0	0	0	0	0	0	0	0	0	0	0	0	0	0	0	0	0	0	0	0	0	0	0	0	0	0	0	0	0	0	0	0	0	0	0	0	0	0	0	0	0	0	0	0	0	0	0	0	0	0	0	0	0	0	0	0	0	0	0	0	0	0	0	0	0	0	0	0	0	0	0	0	0	0	0	0	0	0	0	0	0	0	0	0	0	0	0	0	0	0	0	0	0	0	0	0	0	0	0	0	0	0	0	0	0	0	0	0	0	0	0	0	0	0	0	0	0	0	0	0	0	0	0	0	0	0	0	0	0	0	0	0	0	0	0	0	0	0	0	0	0	0	0	0	0	0	0	0	0	1	0	0	0	0	0	0	0	0	0	0	0	0	0	0	0	0	0	0	0	0	0	0	0	0	0	0	0	0	0	0	0	0	0	0	0	0	0	0	0	0	0	0	0	0	0	0	0	0	0	0	0	0	0	0	0	0	0	0	0	0	0	0	0	0	0	0	0	0	0	0	0	0	0	0	0	0	0	0	0	0	0	0	0	0	0	0	0	0	0	0	0	0	0	0	0	0	0	0	0	0	0	0	0	0	0	0	0	0	0	0	0	0	0	0	0	0	0	0	0	0	0	0	0	0	0	0	0	0	0	0	0	0	0	0	0	0	0	0	0	0	0	0	0	0	0	0	0	0	0	0	0	0	0	0	0	0	0	0	0	0	0	0	0	0	0	0	0	0	0	0	0	0	0	0	0	0	0	0	0	0	0	0	0	0	0	0	0	0	0	0	0	0	0	0	0	0	0	0	0	0	0	0	0	0	0	0	0	0	0	0	0	0	0	0	0	0	0	0	0	0	0	0	0	0	0	0	0	0
2210008F06Rik	0	0	0	0	0	0	0	0	0	0	0	0	0	0	0	0	0	0	0	0	0	0	0	0	0	0	0	0	0	0	0	0	0	0	0	0	0	0	0	0	0	0	0	0	0	0	0	0	0	0	0	0	0	0	0	0	0	0	0	0	0	0	0	0	0	0	0	0	0	0	0	0	0	0	0	0	0	0	0	0	0	0	0	0	0	0	0	0	0	0	0	0	0	0	0	0	0	0	0	0	0	0	0	0	0	0	0	0	0	0	0	0	0	0	0	0	0	0	0	0	0	0	0	0	0	0	0	0	0	0	0	0	0	0	0	0	0	0	0	0	0	0	0	0	0	0	0	0	0	0	0	0	0	0	0	0	0	0	0	0	0	0	0	0	0	0	0	0	0	0	0	0	0	0	0	0	0	0	0	0	0	0	0	0	0	0	0	0	0	0	0	0	0	0	0	0	0	0	0	0	0	0	0	0	0	0	0	0	0	0	0	0	0	0	0	0	0	0	0	0	0	0	0	0	0	0	0	0	0	0	0	0	0	0	0	0	0	0	0	0	0	0	0	0	0	0	0	0	0	0	0	0	0	0	0	0	0	0	0	0	0	0	0	0	0	0	0	0	0	0	0	0	0	0	0	0	0	0	0	0	0	0	0	0	0	0	0	0	0	0	0	0	0	0	0	0	0	0	0	0	0	0	0	0	0	0	0	0	0	0	0	0	0	0	0	0	0	0	0	0	0	0	0	0	0	0	0	0	0	0	0	0	0	0	0	0	0	0	0	0	0	0	0	0	0	0	0	0	0	0	0	0	0	0	0	0	0	0	0	0	0	0	0	0	0	0	0	0	0	0	0	0	0	0	0	0	0	0	0	0	0	0	0	0	0	0	0	0	0	0	0	0	0	0	0	0	0	0	0	0	1	0	0	0	0	0	0	0	0	0	0	0	0	0	0	0	0	0	0	0	0	0	0	0	0	0	0	0	0	0	0	0	0	0	0	0	0	0	0	0	0	0	0	0	0	0	0	0	0	0	0	0	0	0	0	0	0	0	0	0	0	0	0	0	0	0	0	0	0	0	0	0	0	0	0	0	0	0	0	0	0	0	0	0	0	0	0	0	0	0	0	0	0	0	0	0	0	0	0	0	0	0	0	0	0	0	0	0	0	0	0	0	0	0	0	0	0	0	0	0	0	0	0	0	0	0	0	0	0	0	0	0	0	0	0	0	0	0	0	0	0	0	0	0	0	0	0	0	0	0	0	0	0	0	0	0	0	0	0	0	0	0	0	0	0	0	0	0	0	0	0	0	0	0	0	10	0	0	0	0	0	0	0	0	0	0	0	0	0	0	0	0	0	0	0	0	0	0	0	0	0	0	0	0	0	0	0	0	0	0	0	0	0	0	0	0	0	0	0	0	0	0	0	0	0	0	0	0	0	0	0	0	0	0	0	0	0	0	0	0	0	0	0	0	0	0	0	0	0	0	0	0	0	0	0	0	0	0	0	0	0	0	0	0	0	0	0	0	0	0	2	0	0	0	0	0	0	0	0	0	0	0	0	0	0	0	0	0	0	0	55	0	0	0	0	0	0	0	0	0	0	0	0	0	0	0	0	0	0	0	0	0	0	0	0	0	0	0	0	0	0	0	0	0	0	0	0	0	0	0	0	0	0	0	0	0	0	0	0	0	0	0	0	0	0	0	0	0	0	0	0	0	0	0	0	0	0	0	0	0	0	0	0	0	0	0	0	0	0	0	0	0	0	0	0	0	0	0	0	0	0	0	0	0	0	0	0	0	0	0	0	0	0	0	0	0	0	0	1	0	0	0	0	0	0	0	0	0	0	0	0	0	0	0	0	0	0	0	0	0	0	0	0	0	0	0	0	0	0	0	0	0	0	0	0	0	0	0	0	0	0	0	0	0	0	0	0	0	0	0	0	0	0	0	0	0	0	0	0	0	0	0	0	0	0	0	0	0	0	0	0	0	0	0	0	0	0	0	0	0	0	0	0	0	0	0	0	0	0	0	0	0	0	0	0	0	0	0	0	0	0	0	0	0	0	0	0	0	0	0	0	0	0	0	0	0	0	0	0	0	0	0	0	0	0	0	0	0	0	0	0	0	0	0	0	0	0	0	0	0	0	0	0	0	0	0	0	0	0	0	0	0	0	0	0	0	0
2210010C04Rik	3	0	0	0	0	0	0	0	0	1	0	0	0	0	0	0	0	0	0	0	0	0	0	0	0	0	0	1	0	0	2	0	0	0	0	6	0	0	0	0	0	0	0	1	0	0	0	0	5	0	0	0	5	0	0	0	0	26	1	0	0	0	0	1	0	0	0	0	0	0	0	0	0	5	0	0	0	0	0	0	0	0	0	4	0	0	0	0	0	0	0	0	0	0	0	0	0	0	0	0	0	0	0	0	0	0	0	0	0	0	0	0	0	0	0	0	0	8	0	0	0	0	0	0	0	0	0	0	0	0	0	0	0	0	0	0	0	0	1	0	0	0	0	0	0	3	0	3	0	0	0	0	0	0	0	0	0	0	0	0	0	0	0	0	0	0	0	0	0	1	0	0	0	0	0	0	1	0	0	0	0	1	0	0	0	0	0	0	0	0	0	0	0	1	0	0	0	0	0	0	0	0	0	0	0	0	0	7	0	1	0	0	0	0	0	0	0	0	0	0	2	0	0	0	0	1	0	0	0	0	0	0	0	0	2	0	1	0	0	0	0	0	0	0	0	0	0	0	0	0	2	0	0	0	0	0	0	0	0	0	0	0	0	0	0	0	0	0	0	5	13	0	0	0	0	0	0	0	0	0	0	0	0	0	0	0	0	1	0	0	0	0	0	0	0	0	0	1	0	0	0	0	0	3	0	0	0	0	19	0	0	0	0	1	0	0	0	0	0	0	0	0	0	0	0	0	7	0	0	0	7	0	0	0	0	0	0	0	15	0	0	0	0	0	0	0	0	0	0	0	0	0	0	0	0	0	0	0	0	0	3	0	0	0	0	0	0	0	0	0	0	0	0	0	0	0	0	0	0	0	0	0	0	0	0	2	0	0	0	0	0	0	0	0	0	0	0	0	0	0	0	0	2	0	0	0	0	0	0	0	0	0	0	0	0	0	0	0	0	0	0	4	0	0	0	0	0	0	0	0	3	0	0	0	0	0	0	0	0	0	0	0	0	0	0	0	0	0	0	0	0	20	0	0	0	6	0	0	0	0	0	0	0	0	2	0	0	0	0	0	0	0	0	0	0	0	0	0	0	0	0	0	0	0	0	0	0	0	0	0	0	0	0	0	0	0	0	0	0	0	3	0	0	2	0	0	0	0	0	0	0	0	1	0	0	0	0	0	0	0	0	0	0	0	0	0	0	0	0	1	0	0	0	0	0	0	0	0	0	0	0	0	0	0	0	0	0	0	0	0	0	0	0	0	0	0	0	0	0	0	0	0	0	0	0	0	0	0	0	0	0	0	1	0	1	0	0	0	0	0	0	0	0	0	0	0	0	0	0	0	0	0	0	0	0	0	0	0	0	0	14	0	0	0	0	0	0	0	0	0	0	0	0	0	0	0	0	0	1	0	0	0	0	0	0	0	0	0	0	0	0	0	0	0	0	0	0	0	0	0	0	0	0	0	0	0	0	0	0	0	0	0	0	0	0	0	0	0	0	0	0	0	0	0	0	0	0	0	0	0	0	0	0	0	0	0	0	0	0	2	0	0	0	0	0	0	0	0	0	0	0	0	0	0	0	0	0	0	0	0	0	0	0	0	0	0	0	0	0	0	0	0	0	0	0	0	0	0	0	0	0	0	0	0	0	0	0	0	0	0	0	0	2	0	0	0	0	0	0	0	0	0	0	1	0	0	0	0	0	0	0	0	0	0	0	0	0	0	0	8	0	0	0	0	0	0	0	0	0	0	0	0	0	0	0	0	0	0	0	0	0	0	0	0	0	0	0	0	0	0	0	0	0	0	0	0	0	0	0	0	0	0	0	0	0	0	0	0	0	0	0	2	0	0	0	0	0	0	0	0	0	0	0	0	0	1	0	0	0	0	0	0	0	0	0	0	0	0	0	0	0	0	0	0	0	0	0	0	0	0	1	0	0	0	0	0	0	0	0	0	0	0	0	0	0	0	0	0	0	0	0	0	0	0	0	0	0	0	0	0	5	0	0	1	0	0	0	0	0	0	0	0	0	0	0	0	0	0	0	0	0	0	0	0	0	0	0	0	0	0	0	0	0	0	0	0	0	0	0	0	0	0	0	0	0	0	0	0	0	0	0	0	0	0	0	0	0	0	0	0	0	0	0	0	0	0	0	0	0	0	0	0	0	0	0	0	0
2210011C24Rik	0	0	0	0	1	0	0	0	0	0	0	0	0	0	0	0	0	0	0	0	0	0	0	0	0	0	0	0	0	0	0	0	0	0	1	0	0	0	0	0	0	0	0	0	0	0	0	0	0	0	0	0	0	0	0	0	0	0	0	0	0	0	0	0	0	0	0	0	0	0	0	0	0	0	0	0	0	0	0	0	0	0	0	0	1	0	0	0	0	0	0	0	0	0	0	0	0	0	0	0	0	0	0	1	0	0	0	0	0	0	0	0	0	0	0	0	0	8	0	0	0	1.999999	0	0	0	0	0	0	0	0	0	0	0	0	0	0	0	0	0	0	0	0	0	0	0	0	0	0	0	0	0	0	0	0	0	0	0	0	0	0	0	0	0	0	0	0	0	0	0	0	0	0	0	0	0	0	0	0	0	0	0	0	0	0	0	0	0	0	0	0	0	0	0	0	0	1	0	0	0	1	0	0	0	0	0	0	0	0	0	0	1	0	0	0	0	0	0	0	0	0	0	0	0	0	0	0	0	0	0	0	0	0	0	0	0	0	0	0	0	0	0	0	0	0	0	0	0	0	0	1	0	0	0	0	0	0	0	0	0	0	0	0	0	0	0	0	0	0	0	4	17.99999	0	0	0	0	0	2	0	0	0	0	0	1	0	0	0	0	0	0	0	0	0	0	0	0	0	0	0	0	0	0	0	0	0	0	0	0	0	0	0	0	0	0	0	0	0	0	0	0	0	0	0	0	0	0	0	0	0	0	0	0	0	0	0	0	0	0	0	0	0	0	0	0	0	0	0	0	0	0	0	0	0	0	0	0	0	0	0	0	0	0	0	0	0	0	0	0	0	0	0	0	0	0	0	0	0	0	0	0	0	0	0	0	0	0	0	0	4.999999	0	0	0	0	0	0	0	0	0	0	0	0	0	0	0	0	0	0	0	0	0	0	0	0	0	0	0	0	0	0	0	0	0	0	0	0	0	0	2.000004	0	0	0	0	3	0	0	0	0	0	0	0	0	0	0	0	0	3.000002	0	0	0	0	0	0	0	0	0	0	0	0	0	0	0	0	0	0	0	0	0	0	0	0	0	0	0	0	0	0	0	0	0	0	0	0	0	0	0	0	0	0	0	0	0	0	0	0	0	0	0	0	0	0	0	0	1	0	0	0	0	0	0	0	0	0	0	0	0	0	0	0	0	0	0	0	0	0	0	0	0	0	0	0	0	0	0	0	0	0	0	0	0	0	0	0	0	2.999995	0	0	0	0	0	0	0	0	1	0	0	0	0	0	0	0	0	0	0	0	0	0	0	0	0	0	0	0	0	0	0	0	0	0	0	0	0	0	0	0	0	0	0	0	0	0	0	0	0	0	0	0	0	0	0	0	0	0	0	0	0	0	0	0	0	0	0	0	0	0	0	0	0	0	0	0	0	0	0	0	0	0	0	0	0	0	0	0	0	0	0	0	0	0	0	0	0	0	0	0	0	0	0	0	0	0	0	0	0	0	0	0	0	0	0	0	0	0	0	0	0	0	0	0	0	0	0	0	0	0	0	0	0	0	0	0	0	0	0	0	0	31	0	0	0	0	0	0	0	0	0	0	0	0	0	0	0	0	0	0	0	0	0	0	0	0	0	0	0	0	0	0	0	0	0	0	0	0	0	0	0	0	0	0	0	9	0	0	0	0	0	0	0	0	0	0	0	0	0	0	0	0	0	0	0	0	0	0	0	0	0	0	0	0	0	0	0	0	0	0	0	0	0	0	0	0	8	0	0	0	0	1	0	0	0	0	0	0	0	0	0	0	0	0	0	0	0	0	0	0	0	0	0	0	0	0	0	0	0	0	0	0	0	0	0	0	0	0	0	0	0	0	0	0	0	0	0	0	0	0	0	0	4	0	0	0	0	0	0	0	0	0	0	0	0	0	0	0	0	0	0	0	0	0	0	0	0	0	0	0	0	0	0	0	0	0	0	0	0	0	0	0	0	0	0	0	0	0	0	0	0	0	0	0	0	0	0	0	0	0	0	0	0	0	0	0	0	0	0	0	0	0	0	0	0	0	0	0	0	0	0	0	0	0	0	0	0	0	0	0	0	0	0	0	0	0	0	0	0	0	0	0	0	0	0	0	0	0	0	0	0	0	0	0	0	0	0	0	0	0	0	0	0	0	0	0	0	0	0	0	0	0	0	0
2210011K15Rik	0	0	0	0	0	0	0	0	0	0	0	0	0	0	0	0	0	0	0	0	0	0	0	0	0	0	0	0	0	0	0	0	0	0	0	0	0	0	0	0	0	0	0	0	0	0	0	0	0	0	0	0	0	0	0	0	0	0	0	0	0	0	0	0	0	0	0	0	0	0	0	0	0	0	0	0	0	0	0	0	0	0	0	0	0	0	0	0	0	0	0	0	0	0	0	0	0	0	0	0	0	0	0	0	0	0	0	0	0	0	0	0	0	0	0	0	0	0	0	0	0	0	0	0	0	0	0	0	0	0	0	0	0	0	0	0	0	0	0	0	0	0	0	0	0	0	0	0	0	0	0	0	0	0	0	0	0	0	0	0	0	0	0	0	0	0	0	0	0	0	0	0	0	0	0	0	0	0	0	0	0	0	0	0	0	0	0	0	0	0	0	0	0	0	0	0	0	0	0	0	0	0	0	0	0	0	0	0	0	0	0	0	0	0	0	0	0	0	0	0	0	0	0	0	0	0	0	0	0	0	0	0	0	0	0	0	0	0	0	0	0	0	0	0	0	0	0	0	0	0	0	0	0	0	0	0	0	0	0	0	0	0	0	0	0	0	0	0	0	0	0	0	0	0	0	0	0	0	0	0	0	0	0	0	0	0	0	0	0	0	0	0	0	0	0	0	0	0	0	0	0	0	0	0	0	0	0	0	0	0	0	0	0	0	0	0	0	0	0	0	0	0	0	0	0	0	0	0	0	0	0	0	0	0	0	0	0	0	0	0	0	0	0	0	0	0	0	0	0	0	0	0	0	0	0	0	0	0	0	0	0	0	0	0	0	0	0	0	0	0	0	0	0	0	0	0	0	0	0	0	0	0	0	0	0	0	0	0	0	0	0	0	0	0	0	0	0	0	0	0	0	0	0	0	0	0	0	0	0	0	0	0	0	0	0	0	0	0	0	0	0	0	0	0	0	0	0	0	0	0	0	0	0	0	0	0	0	0	0	0	0	0	0	0	0	0	0	0	0	0	0	0	0	0	0	0	0	0	0	0	0	0	0	0	0	0	0	0	0	0	0	0	0	0	0	0	0	0	0	0	0	0	0	0	0	0	0	0	0	0	0	0	0	0	0	0	0	0	0	0	0	0	0	0	0	0	0	0	0	0	0	0	0	0	0	0	0	0	0	0	0	0	0	0	0	0	0	0	0	0	0	0	0	0	0	0	0	0	0	0	0	0	0	0	0	0	0	0	0	0	0	0	0	0	0	0	0	0	0	0	0	0	0	0	0	0	0	0	0	0	0	0	0	0	0	0	0	0	0	0	0	0	0	0	0	0	0	0	0	0	0	0	0	0	0	0	0	0	0	0	0	0	0	0	0	0	0	0	0	0	0	0	0	0	0	0	0	0	0	0	0	0	0	0	0	0	0	0	0	0	0	0	0	0	0	0	0	0	0	0	0	0	0	0	0	0	0	0	0	0	0	0	0	0	0	0	0	0	0	0	0	0	0	0	0	0	0	0	0	0	0	0	0	0	0	0	0	0	0	0	0	0	0	0	0	0	0	0	0	0	0	0	0	0	0	0	0	0	0	0	0	0	0	0	0	0	0	0	0	0	0	0	0	0	0	0	0	0	0	0	0	0	0	0	0	0	0	0	0	0	0	0	0	0	0	0	0	0	0	0	0	0	0	0	0	0	0	0	0	0	0	0	0	0	0	0	0	0	0	0	0	0	0	0	0	0	0	0	0	0	0	0	0	0	0	0	0	0	0	0	0	0	0	0	0	0	0	0	0	0	0	0	0	0	0	0	0	0	0	0	0	0	0	0	0	0	0	0	0	0	0	0	0	0	0	0	0	0	0	0	0	0	0	0	0	0	0	0	0	0	0	0	0	0	0	0	0	0	0	0	0	0	0	0	0	0	0	0	0	0	0	0	0	0	0	0	0	0	0	0	0	0	0	0	0	0	0	0	0	0	0	0	0	0	0	0	0	0	0	0	0	0	0	0	0	0	0	0	0	0	0	0	0	0	0	0	0	0	0	0	0	0	0	0	0	0	0	0	0	0	0	0	0	0	0	0	0	0	0	0	0	0	0	0	0	0	0	0	0	0	0	0	0	0	0	0	0	0	0	0	0	0	0	0	0	0	0	0	0	0	0	0	0	0	0	0	0
2210013O21Rik	8	78.00004	39	0	0	0	33	0	15	22.00002	0	9	0	2	13.00005	17	0	0	9	2	19.99997	0	0	7	26	0	68	82	124.99964	0	36	3	0	1	5	86	8	0	21.999963	10	54	49.99996	12	21.00004	0	17	53.99995	2	46	0	2	34.00001	34.00003	13	259.0003	0	0	0	0	0	5	0	7	10	9	68.99998	9	55.00001	56	0	0	32	0	30.00002	40	69.00002	0	40.00002	0	19.00001	0	1	11	20	170.0003	0	0	0	15	21	13	12	0	1	11	0	16.99998	0	0	13	5	0	0	21	9	18	0	0	41	0	26	7	25.00003	109.99983	0	21.00002	10	50.99996	3	0	15	22.99997	13.00002	30	78.00001	17	0	0	0	40	0	0	2	16	6	0	108.99958	88.00001	98	62.99999	63.99998	0	0	47	74.99995	13	9	0	4	37	0	22	0	1	54.00005	0	0	8	0	22	1	5	78	0	12	21.99999	10	6	0	16.99998	0	73	0	108	50	0	0	3.000004	79	0	4	2	5	1	0	60.00004	33	9	6	0	3	53.00003	0	28	0	11	0	9	38	7	25	1	9.99999	0	66.00003	1	10	0	1	18	141.9999	0	0	0	11	0	12	9	0	4	3	20	0	0	7	10	5	0	38	31	2	0	1	0	16	8	15	4	0	0	79	0	15.99998	0	16	13	20.00003	20	6	0	0	0	22.00001	5.000003	16.00003	0	0	6	9	0	16.99997	0	6	0	8	5	0	0	9	0	139.9996	36.00002	0	71	3	0	45	3	13	9	0	63.00004	3	0	13	57.99999	31.99999	8	0	0	0	0	0	15	11	4	0	0	4	0	7	0	20	0	0	0	0	18	0	0	25.99999	0	0	3	50.00004	0	0	0	11	0	0	0	73.00004	0	0	0	0	0	0	34	2.000003	9	24	129.00031	0	0	0	1.0000003	0	0	0	0	0	0	0	18	0	10	0	0	103.00001	13	10	99	0	0	5	0	0	86	0	0	28	2.0000007577	3	12	29.99995	0	0	0	13	0	0	0	47.99997	0	87.99999	0	0	0	0	37.99998	65	1	0	8	0	0	0	0	0	0	0	29.99997	0	53	0	45	4	1.000000143235	29.00004	166.99973	88	31	67	23.00003	50	31	2	0	3	2	3	2	1	0	18	1	0	0	11	163.99969	6	0	3	49.00003	8	18.99999	16	77	60.00001	29	57.00004	2	0	93	51.00004	0	0	6	0	0	0	14	1	122.0003	36	0	0	0	75	66.99995	3	0	0	166.99981	0	39.99996	0	7	0	13	0	4	57	16	9	0	0	241.99996	0	0	10	0	224.00042	0	0	36.99997	5	48.99999	23	19	0	44	10	0	0	0	23.99996	7	0	0	0	10	28.00003	2	0	0	8	0	0	6.000003	7	3	0	39	18.00004	3	0	2	44.00004	0	1	0	16.00004	8	0	0	3	0	2	3	1	0	0	0	0.999999659	86.00001	54	6	76.99999	0	1	0	44	0	0	48.00003	27	0	21.00004	5.999997	18	0	0	0	0	32	12	1	6	0	51.99999	0	19.000012036	0	61	18.99996	12.00005	24.00002	45	0	42.99998	0	0	0	14	0	0	0	0	0	12	0	0	0	0	9	0	0	0	0	0	0	15	6	0	0	0	0	0	0	0	0	0	0	0	5	0	27	0	0	0	24	4	0	0	0	5	0	0	0	0	0	0	0	0	0	0	0	0	53	0	0	0	1	0	0	0	0	0	0	0	0	0	0	9	0	0	10	0	0	0	0	0	0	5	0	0	0	0	0	0	0	0	0	0	0	0	0	0	12	0	0	0	0	0	0	0	112.00035	20.00004	3	0	269.9999	0	0	21.99996	0	20	33	27.99998	4.999994	187.9999	1	58	0	45.00004	59	24	0	22.00003	74.99997	12.99997	56	0	28.00002	21	0	12	2	33	142	53.00005	149.00049	0	44.00002	58	51	0	2	0	29	0	115.0003	2	227.0003	181.9999	186	121.00029	0	0	0	0	41.00001	2	300.0003	0	99	82.99996	0	89	19	131	0	9	0	90.9999	0	0	37	55	114.00035	2.0000024	80	0	39.00002	0	0	24	0	0	0	31.99996	0	25.00004	77.99998	3	0	64.00002	361	8	1	0	0	0	0	0	8	9	0	0	0	8	0	0	0	0	6	15.00004	0	16	0	18.00001	0	3	13	22	21	0	6.999991	0	0	5	0	28.00003	4	21.00002	0	0	0	0	8	0	20	13	8	0	3	0	0	1	0	16	0	23.00001	1	0	0	4	12	0	4.0000025	0	13	0	3.000000116687	13	12	0	7	0	3	6	19.99995	0	0	0	27.99997	0	1	0	0	3	4	0	1	0	1.00000037411	0	0	1	0	0	0	0	0	6	0	4	0	0	50.99999	0	0	0	125	0	0	13	16.00002	0	0	0	5	48	102.00001	0	0	0	1	28.00001	14	188	93	0	119	1	53.00002	0	0	1	112.99999	8	0	0	1	0	64	0	1	0	0	0	0	74.00002	0	0	0	0	46.99998	0	0	0	0	0	126	1.9999994	63	0	0	0	0	144.00046	43.00003	0	0	0	0	41	0	1	155.00034	1	13	0	0	0	0	0	0	185.99959	125.00007	0	1	0	0	49	94	0	0	0	0	144.99989	0	0	0	1
2210016F16Rik	14	30	52	0	14	1	29.1376	0	100	1	1	6	1	9	4	125	0	4	54	0	6	0	0	0	0	0	19.3057	1	13	1	0	7	84	4	27	85	2	30	0	16	31	4	0	0	0	0	17.9568	0	6	40	33.8283	5	0	0	11.9449	133	0	1	0	2	0	7	25	7	33	9.11512	24	0	0	0	2.22213	14	4	42.5537	4	1	0	3	5	303	0	0	97	14	16.7492	1	0	0	269	10	0	3	0	16	85	33	36	62	24	19	38	0	0	5	22	22	24	34	2	18	6	20	16	3	0	2	39	10	0	3	0	0	9	7	0	0	0	0	0	0	25	2	1	5	2	0	0	5	0	5	3	21	10	7	0	2	6	13	10	1	2	0	0	0	7	1	0	0	3	0	0	1.32664	0	37	0	4	3	0	42	1	13	2	1	2.02853	34	20.3034	60.9873	55	3	0	10	0	25	9	0	80	25	0	12	0	9	1	0	3	13	9	0	6	6	22.1971	68	10	0	17	80	44	0	1	8	12.4962	25	2	5	3	7	1	2	15	8	27	1	5	0	8.17206	1	0	0	0	4.06268	18.7399	20	2	4	0	1	0	10	0	1.21989	16	8	1	0	2	23.1944	0	0	3	3	0	0	0	0	3	8	27.5454	0	1	2	3	111	75	2	0	4	1	0	10	1	14	0	34	0	18	7	0	3	0	0	28	4	0	16	11	1	4	7	12	3	0	1	0	0	34	17	0	21	0	9	0	39	160	27	14	3	0	0	0	0	3	14	0	12	11	26	6	0	1	0	0	0	0	0	0	0	10	16.9532	0	6	15	0	14	0	25	0	0	0	0	9	0	56	0	32	7	0	3	1.40979	8	0	1	0	6	0	9.85425	1	16	19	0	0	14.1334	18.4409	29	23	2	0	5	1	0	78	0	53	0	0	2	30.2826	0	50	0	0	0	0	0	25	9.3048	0	4.57274	36	53	1	0	86	0	1	0	61	14	0	3	1	0	76	54	0	22	74	5	0	0	0	0	0	4	0	0	0	1	0	0	0	0	0	4	0	6	0	0	4	13	2	1	26	9	0	0	92	0	1	0	1	8	0	0	6	0	13	10	3	0	21	9.02671	6	0	17	0	0	0	0	3	0	0	0	0	0	0	0	56.8884	3	0	0	0	0	0	3	0	3	0	0	0	0	0	55	0	0	0	2	5	0	0	41.8959	0	3	26	0	0	17	0	1	5	4	0	8	1	15	9	6	15.8017	13	0	0	6	0	1	0	0	0	0	0	0	8	0	22	4	7	0	0	10	9	46.3808	0	11	0	0	0	4	21	23	0	0	1	117	1	19	12	0	10	0	0	2	5	3	4	19	0	0	1	0	0	129	2	30	8	106	4	0	0	0	12	0	0	0	2	0	54	0	0	1.16597	0	0	0	0	0	0	0	0	0	0	0	0	0	0	0	0	0	0	0	0	0	0	0	0	0	0	0	0	0	0	0	0	0	0	0	0	0	0	0	0	0	0	0	0	0	0	0	0	0	0	0	0	0	0	0	0	0	0	0	0	0	0	0	2	1	0	0	0	0	0	0	0	0	0	0	0	0	0	0	0	0	0	0	0	0	0	0	0	0	0	0	0	0	0	0	0	0	0	0	0	0	0	30	0	0	0	8	0	0	0	0	9	2	0	0	0	0	0	0	0	0	0	8	1	0	23.0559	2	0	0	0	0	0	0	0	0	0	1	0	0	0	22	0	0	0	0	0	0	0	0	5	0	0	0	0	0	0	0	2	0	0	0	0	0	0	0	0	0	0	1	0	0	0	0	0	0	0	0	0	0	1	0	1	0	0	0	0	0	0	0	0	0	0	14	0	0	0	1.53257	0	0	0	0	0	0	0	0	0	0	0	0	0	1	0	0	2	0	0	0	0	0	0	3	0	0	0	0	0	0	0	0	0	0	0	0	0	0	0	0	0	0	0	0	0	0	0	0	0	0	0	0	0	0	0	0	0	0	0	0	0	0	0	0	0	0	0	0	0	0	0	0	0	0	0	0	0	0	0	0	0	0	0	0	0	0	0	0	15	0	0	0	0	0	0	78	4	0	0	0	0	0	0	0	0	0	0	0	1	28	0	0	15	0	59	0	0	0	0	0	0	0	0	0	0	0	0	0	0	0	0	0	0	1	0	0	0	0	66	0	0	0	1	0	0	0	0	0	0	1	0	0	0	0	0	8	1	0	9.70924	0	4.03191	0	0	0	0	0	0	18	3	0	0	0	0	0	0	0	0	0	0	0	0	0	0	0
2210016L21Rik	10.9999923	31.999998	1	3	2	0	161.99998	6	107.21738	1	6.44	27.00005	24.00001	2.000001	148	7	2	9	9	22.000035	10.999996	0	16	12.0000463	7	2	110	69	0	0	12.0000475	32.00003	68	13	75	75.00005	11.000004	31	25.99996	20	17	80.4373	133	81.00003	13	15.23868	28	13.00004	6	0	86.000044	13	23.99997	41	233.696	34	68	2.999997	35	0	4.999996	3	54	46.99998	106.99996232	21.000026	2	46.16	81	0	58	37	32	62	49	91	33	62.000039	28.00001	46.999955	3	0	19	0	13	15.00004	11	0	48.99998	6.648308	1	53	0	102.999504	19	6	15.99998	19	27	4	0	11	2	55.000008	14.00002	37.000049	18.99996	2	123	56	1	7	1.999996	1.999999	55.00002	37.99997	19.999974	97.00005	6	3.088306	9	41.99996	12	39	77.999991	14	2	75	3	111.99962	58	14.0000228	43	53.00003	18.000026	7	7	3	92.99998	3.000004	69	33	20	10	41	14	2	94	1	1.999996	40	89	13.4746	0	99	0	56.99996	22.000042	5	37.00004	141	3	70	66	54.99998	22	9	21	9	6.999999	26.999982	71.00002	226.99995	159	101.99997	37.00003	1.999996	91.00004	35.478600260319	39.00005	10	78.00001	37	22	0	1	19.00001	4	103	6	14	3	1	4	36.00002	20.000034	4	1	41.99999	6	0	1	0	1.33699	74	18	114	18.00005	9	5.000001	85.99993	20	27.00004	37	4	41	14.999991	25.00005	7	2	12.99996	1	44.99996	10	0	13	6.999998	0	79.22335	44.99999	22.000038	3	1	48	32	18	31.00003	28	8	5	3.40915	28	31.4725	26	6.999997	41.999999	21.72685	12.000002	44.43934	2.999997	37.99997617536	0	76	13.99999	88	8.000001	8	12	20	14	59	17	0	9	72.00002	20.999993	0	8.000004	79	7.57334	30	11.99997	0	23.999959	0	2	3	1	20.99999	12	17.00005	11	78.99995	4	15.00003	10.999992	63.00002	4	16	0	0	1	33.00004	171	38.99998	125	0	19	0	0	0	28	203.9996	8	33.99999	0	0	12.00004	2	1	8.999997	0	20	0	2	15.999994827422	10.01622	3	0	1.999996	4.000008	0	26	0	1	1.999999	5	10	23	7	25.999995	6	0	21	60	0	0	11	6	6	132.00002	4	25.00004	3	0	30.99998	0	13	73	0	13	109.99996	50	18.00003	23	44.99999	0	0	155.00019	262.00028	1	14	64	98.999995	57.00003	23.00001	0	23	0	97.99998	2.000004	4	0	15	9	0	8	0	0	0	0	62	48.99999	45.99998	0	10	8	8.999999	0	0	42.99997	58	34	13	18.00002	28.99998	147.00028	13.99997	22	0	19.99995	29.00003	40	47	29	10	0	37.00005	29.00009	2	53	6	44	10	6.999999	17.9999912	3	0	34	18	0	113.00003	17	0	4.999996	33	22.00001	0	8	4.000001	31.99995	5	2	0	0	191.99994	0	22	0	1	7	51	32	1	1	76.00002	2	21.99999	7	0	2.000004	7	6.000004	0	0	0	46.99996	5.999997	0	151	3	0	0	0	0	4	18	0	1	17.99999	48	107	1	87	0	27.99997	0	3.999996	0	6	12.99997	0	0	20	0	18.00003	0	9	26.00005	23.00002	3.000004	13.99997399	0	68	1	10.999995	25	0	24	0	4.999998	0	3	10	2	4.999998	0	0	0	0	16.99998	31	54	22.99996	3	0	0	0	6	0	48.00003	5.999996	3	0	0	0	0	0	42	5.000004	1	0	0	0	70	17	0	72	0	51	4	12.99997	22	0	34.99997	0	7	0	20.99999	0	6.000003	4.000003	26.99999	0	38	1	25	3	12	2.999997	11	0	7.999998	1	0	0	14.00005	0	0	0	17	0	3	0	0	0	0	0	6	0	0	0	0	0	0	2	0	0	2	1	40	0	0	0	0	0	0	0	0	0	0	0	0	0	0	1	0	0	0	0	0	0	0	0	0	0	0	0	0	0	0	0	0	0	0	0	0	0	0	0	0	0	0	0	0	0	0	0	0	2	0	0	0	0	0	0	0	0	0	0	0	0	0	2	0	0	0	0	50	1	0	0	0	0	1	0	0	0	0	0	61	17	9.000000485711	0	0	0	9	0	0	17.00005	29.99998	7	46.00002	1	12	116	2	0	92	0	36.00001	14.99999	8	1	1	1	3	6	0	1	22	13	5	44	0	0	0	5	8	2	0	35	0	0	0	39.000004	0	5	0	0	0	9	0	75	0	0	13	0	39	34	30	2	50	0	1	0	0	0	8.000004	46	4	3	1	0	0	1	0	0	0	0	14.999966	0	2	0	2	56.99997	91	11.999949	22	77	9	9	0	0	46	7.000003	0	0	5.999996	0	0	14.999979	15	3	3	9	0	0	1	0	26	3.999997	2	25	7.000002	3.999998	0	15.999968	19	0	0	0	1	6.999995476631	0	14	3.999998	8	0	8	10	5	0	1	15	2.000003	11.999987	15	9.000001	0	0	16	14.000003	0	2	1	0	0	0	0	3.000004	0	0	1	0	7	6	11	0	12.0000034	0	33.99998	13	0	0	0	0	3.000001	13.00003	1	0	0	8	3	1	4.999996	0	17	0	0	29.00004	6.999994	0	0	0	28	42	0	1	0	0	5	0	0	0	0	0	0	16.99999	0	0	0	0	1	35	0	2	0	0	0	4	59	24.00003	2	0	26	25	28	0	0	0	32.00001	83	0	0	0	0	0	2	0	0	0	0	0	6	0	0	18.99998	0	0	0	2	0	1	0	74	9	22.99997	0	0	0	0	29	34.000025	1	0	0	0	7	22	0	1	0	13.00003	9.99999	0	0	0	0	19	0	14	0	2	0	3	13	1.999995	0	0	0	0	22.99997	2	0	0	0
2210017I01Rik	0	0	3.11711	0	4.47703	0	0	21.4324	0	0	0	0	0	8	5.94599	0	0	0	0	2.89899	0	0	0	0	3.48943	0.000512347	8.39064	0	0.655054	0.202961	0.304091	16.7147	0	0.278462	0	1.32915	0	0	0	5.15173	0	8.7437	1.6152	7.45541	2.35531	0	1.20286	0	0	0	12.5505	3.90642	3.58782	0	0	12.999	1.2366	0	0	1	0	0	4.32616	1.29578	3.95973	16.9711	0.883807	0	19.7074	1	3.50261	0	0	2.08116	0	6.84275	0.327268	0	1	1.32791	0	0	0.442202	0	1.24578	0	1.15343	0	0	1	0	0	0	0	12.8509	0	1	0	0	3.4214	0	0.158162	0	0	0	0	1.15949	0	1.04586	0	3.90722	0	2	10.8887	0	2.55124	0	0	0	1.3392	0	0	0.803974	0	0	5.21174	0	1.67827	0.339077	0	0	0	0	0	2.85819	6.32982	0	1.49928	0.500657	0	0	0	0	0	2	0	4.61024	0	2.12478	12	0	0.579292	0	4.09537	0	0	0	4.66352	0	1.13099	0	1.50179	1.02492	0	0	0	0	0	2.31091	1.13705	1.63534	0	0	1.02653	0	0	0	3	0	1.50441	0	0	0	0	0	5.35873	0	0	1	0.73717	0	0	0	0	0.439318	0	1	0	0.931296	0	1.24966	0	2.7173	0	0	4.10805	3.55399	6.0458	3.29615	0	3.6685	0	6.13699	3.64568	1.24822	0	0.509232	0	8.82059	4.67754	0	0	1	2.41451	0	3.5471	0	0	1.09302	0	0.0691757	3.02899	0	0	0	0	1.22375	0	0	0	4.25436	4.92977	0	0.745572	0	0	0	2.29323	0	0	2.15818	1.86572	0	0	1.83589	0	0	1.81638	1.05562	12.1189	0	4.71364	1.18463	0	1.11856	6.95325	0	2.57403	0	0	0	0	0	0	2.06762	0	0	0	1.34819	1.03124	2.72391	0	0	0	0	3.8441	0	0	3.93332	0	22	0	5.14782	3.92728	0	0	1	2	0	0	0	1.59484	1.08585	1.01756	0	0	2.05995	0	2.37024	0	4.10082	0	0	8.60461	0	2.84789	0	0	1.25322	0	2.41039	0	1.23648	0	0	2.36087	0	1	1	8.37512	0	0	0	0	0	0	0	0	0	0	0	0	0	0	3.04635	0	1.04581	3.77441	0	0	0	0	2.05915	15.2292	0	1.06069	0	0	0	1.21084	2.73506	0	0	0	0	0	0.521657	3.8064	0	0.849657	0	0	0	0	0	0	4.35464	0	0	0	0	0	1.00826	0.774835	0	0	0.620161	1	0	0	1.04369	0	0	0	0	1.99689	0	0	0	3	1.9965	2.69933	5.36645	0	0	0	0	0	0	0	0	0	0	1.60738	0	0	0	24.611	0	0	0.889991	2.09075	0	9.05611	0	3.14301	4.01597	0	0	0	0.490463	0.193016	11.7838	0	0	1.21416	1	0	0	0	0	0	0	0	6	0	9.80806	4.85144	0	0	0	0	0	0	0	0	0	0	1.11372	19.8015	0	0	0	0.487671	0	1	2.14609	0	1.70255	0	0	0	0	0	0	2.31781	0	2.71377	0	0	0	0	0	0	0	0	0	1	0	0	0	0	0	4.47775	0	0	0	2.07505	0	0	0.624047	0	0.565071	0	0	0	6	0	0	0	3.88482	0	3.05426	1	0.359604	0	0	0	0	0	1.50942	0	0	0	0	0	2.60338	0	0	0	0	0	0	0	1	0	0	0	0	1	0	1	1.10992	0	0	0	0	0	0	0	0	5.68215	2.63056	0	0	0	0	0	0	0	17.8548	0	0	0	0	0	0	0	0	0	2.79647	0	0	0	0	0	0	0	0	0	0	0	0	0	32.9029	0	0	0	0	0	0	0	0	0	0	14.8182	0	0	0	0	0	0	0	0	0	0	0	2.92022	7.44075	0	0	0	2.79467	0	0	0	0.000158239	0	0	0	0	5	0	0	0	0	0	0	0	1	0	0	0	0	15	0	0	0	0	0	0	61.787	0	1	0	0	0	0	0	0	0	0.236073	0	1	0	0	0	0	0	2.49833	0	0	0	0	0	0	0	0	0	0	2.52642	0	1.71888	0	0	0	0	0	0	0	3.58314	0	0	0	2.17324	2	0	7.64277	10.8432	0	0	2.81554	0	0	0	0	0	0	0	2.04653	0	0	0	3.30145	0	0	0	0	0	0	0	1.38647	0	0	0	2.79712	2.24859	0	0	0	0	4.75139	3.21707	1.0488	4	0	0	6.25631	2.08595	0	0	3.25477	4.3556	0	0	0	0	0	1.37527	0	0	0	7.51064	0	0	0	0	0	1.61181	3.44009	3.47762	0	0	1.47281	0	0	1.12281	1	1	0	0	0	0	0	0	1	0	0	0	0	0	0	0	0	0	0	0	0	0.332966	0	0	0	0	0	0	0	0	0	0	0	0	0	0	0.603807	0	0	0	0.52508	0	0	0	0	0	0	0	0	0	0	0	0	0	0	0	0	2.51134	0	0	0	0	0	0	0.960973	0	0	0	0	0	0	0	0	0	0	0	0	0	0	0	0	0	1	0	0	0	0	0	0	0	0	0	0	1.05422	0	0	0	0	0	0	0	0	0	0	0.562854	0	0	0	0	0	0	0	1.04598	0	0	4.77165	0	0	0	1	1	0	0	0	0	1.25558	5.50368	1	0	0	0	0	0	0	0	1.50161	0	0	0	0	0	0	0	0	0	0	0	0	0	0	0	0	0	0	0	0	0	0	0	0	0	0	0	0	0	0	0	0	0	0	1.14197	6.14139	0	0	0	3	3.34105	0	8.99404	0	0	0	14.9643	0	0.384153	1	0	0	0	1	0	0	0	0	0	0.769325	0	0	1	0
2210018M11Rik	2.00153	194.5676392	1.36817	2.225697	46	1	9	0	66.013644	70.02369	13.00004	56.07316	22.02492	15	5	0	12.999998	12	23.0200646	0	80	0	0	0	439.27397	20.00184	18.00005	6	302.22629872	1	282.509	11.62074	355.08321	53.0473	434.245499	63	2.113418	28.04162	105.44915	67	60.97846	7.761	134.31202	3	56.00003	19.00339	1	305.019120103866	0	187.077021	154.03577	26.36497	126.14264	2.81608	0	74.07513451	13.1604	176.755	0	0	91.397040384235	2	58	60	374.05565	5.16992	325.043362	67	424.567127693	1	25.00001	3.00208	2.002689	30	2.00197	168.05435	2.99999728	84.99993	9	0	0	5.999999	32.71771	0	10.6897	3	11	0	15	13.60966199149	1.00024	2	0	27	45	26	0	9.000004	9.132465	429.47869071	1	5.42393	2.004124	21.063024	211.92617	2	1.999999	0	0	137.07287	125.002188708	19.0016	4.01361	18	228.00171	19.8218	50.02977	22.27726	0	34.00001	0	2.00042	32.8313	64.663586	59	23.37572	0	176.00000342148	163.14557	71	25	67.00001	73.02044	222.94535	62.48073	288.04861	316.00001	298.128	292.15132	39	233.02404	2.00361	65.99996	150.22954	162.0387426	28.99999	23.42424	5.39726	14.00899	37.0222	53.37138	57.99995	332.7896	0	78.06207	31.00747	8	27.00001	81.0063	116.93711	82.03641	122.99995	213.99996	19	98.00006	19.00079	20	46.99998	1	4.42101	90.0078	32	23.99999	5.73706	466.0382	106.99996	16.01393	23.0259	1	25.99996	38.99998	15	16.99997	0	0	11.99995	19	0	0	40	5.9999955841	4	65.21128	11	2	102.10226	29.1804	1	155.0000063099	14.02141	164.30902	45.99995	2.002521	27.001035	18.5001	90.00284	157.2677	57.31578	37	6.9712	29.99999	184.12028	265.99979	17.00389	1	37.0021	125.99993	1	2.04054	119.916785255	6.000003	5.999998	99.97154	190.302195	0	69.0266	3	0	0.295567	29.0537	93.25803	31.06022	14.158269	92.10251	7	1.00688	7.000003	64.99997	7	80.0113584	311.09049	14.0282	0	98.08261	57.79636	10.69539	38.40271	20.21575	54.83601	81.99997	91.87307	95.00002	0	15	97.0991	0	39.45321	30.892773	78.98661	12.00022	75.00262	6	79.006732	142	2.69965	2	1	49.06297	223.000176	17.80625	0	45.01503	107.04053	94.00357	17.01015	0	24.06993	30	20	1.34425	0	4.00723	104.9999	25.19890296	7	0	304.1018	1.00044	2	0	6	109.18115	127.179	2.00207	80.587012	18.9236581	1	20.99997	106.9642140134	0	2.18811	111.04163	477.46872	4	22.00004	5.00159	53.7916	85.41096287342	0	0	17.071458	0	63.02377211	47	0	661.18805901	13	0	26	20.99998	29.43876	0	15	0	66	7	56.00221	0	2	3	131.259085	5.18888	2	21.17498	0	0	45.01818	87.7962	397.002080036404	2	14.0104	3	33.37785	94.07803	0	39.8662	1.999999	2.00456	1	242.00976	62.1383	8	1.75393	4.56332	3	167.179554	12.464786	26.01131	238.014152	1.00092	5	42.21053	8.00606	1	0	4.23462	6	0	60	4	120.0000137	5	127.5298	0	226.66007	0	31.000714	4	2	0	0	3	2	0	504.44941	0	0	42.0304	32.00182	0	2	0	22	18.285944	68.10233	1	52.008370440779	370.60104	6.02376	5	0	3	1	45	15	65.28211	19.15393	1	4.0107	0	0	38.203264	226.14367	16	1	0	17.00004	0	3.5207	134	0	0	3.45231	11.3625	183.14277	18.01267	9.64756	207.99975	1.88351	29	1.00515	0	1	17.149515	79.5512	14.5171	16	0	477.32397	320.0001	6	135.07119	405.00061	116.0161	5.000002	3.000004	123.18312	6	116.99994	10.011968	131.0312111033	6	1	0	5.000001	4.00047	2	5	23.018957	13.00576	17	8.004	0	0	6.02696	65.361168	27.999973	0	0	1.38748	23.0017	1	99.99993	7.082852	411.9764	11	0	0	0	0	0	0	0	4	0	39.323017	18.0542	0	0	0	29.00005	5.50184	0	4.02087	0	0	1	0	1.37074	0	4.000003	1	42.0425	40.0000071	0	8.01169	0	1	0	0	137.05597	1.01097	10	1	140.88304	0	0	0	60.098447	0	1.00313	3	0	0	0	1	39.99995	1.01737	15.016255	17.00606	0	1	0	54	16.50235	0	0	0	0	0	30	0	0	0	12.2071	1	0	46	3	12.0023	5.3451040993787	47.004482	22	0	38.05467	1	0	30.28878	12.06565	2	0	0	3.00295	17.0444718	0	0	22	2	10	0	71.064959	0	5	0	3	5	0	6	42.99998	0	0	3	0	1	1	3	4	1	1.999998	0	0	7	4	6	5.0000005	2	0	2	0	0	2	48.00002	11.02479	0	2	16.99999	0	8	8	23.99995	0	13	109.90014	4	0	34	1	0	9	0	1	31.99999	0	2	0	91.999999	0	13	2	31.99995	16	1	3	1.999999	0	0	0	1	0	9	1.999998	72.00008	94.098494	1	2	1	5	43	13	0	1	0	2	5	4.000002	2	0	41.99996	1	0	48	1	4	1	1	1	4	6	0	13.05963	1	270.1074	53.9999	1	1	56.99998	6.01308	1	261.9997	5	3	98.40572	26.44155	2.0111	7	37	1.00033	11.956794	427.0726	1	180.9998	86.007061	31.041105	0	25.055682	140.00001	271.2759065	0	32.8445	3	6.01453	38.1406	8	14	2	219.0301	146.75403	37.12309	12.0529	16.52443	0	36.999998591	32	23	53.27113	21	55.07178	2.00269	23.01396	3.000005	86.10334	40.099399	2.35798	7.000000437613	79	3.009624	44.71458	0	78	0	0	0	16.00259	104	369.8143	149.2907	1.10407	56.00722	299.6608	41.16757	1	1	0	47.21048	48	45.00203	7.00512	1.35384	129.05481	19.47241	5	0	3	0	25.00001	87.137431	69.10093	22.015566	0	1	44.00003424	16	0	0	17.99996	60.000053	0	37.08233	0	0	0	42.03053	4.21309	35.006642	0	24	2.00405	0	1	0	48.00006	1	26.00004	0	14.99999396137	1.00545	6	5	0	4.000002	0	1	22	5.999999	0	0	0	1	53.99997	5	2	19.753303	0	30.090771	3	17.99996	3	7	5	1	0	0	5.00134	10.000003	57	0	0	0	7.00033	35.00356	8.999993	0	0	1	0	0	9	13	0	7	0	1.00179	14	10	0	0	0	10.007462	3	47.000003	0	0	0	6	0	29.999967	0	3.000004	0	2.000005	14.9999902342455	0	0	0	0	0	14	0	3.000002	0	0	12.000866	0	4	0	0	0	3.69999	2	20.00169	4.31733	3.643272	6.01062	2	0	2.00559	42.00005	1	0	6	0	58.0266	120.053	43.1514155	4	169.1094	37.62892	4.007605	0	0	0	12.77222	2.01694	6	1	0	1.44031	5.12833	313.78641	0	0	0	0	0	25.00539	2	0	62.7122	2.73873	1	2	237.67738	0	0	1.04523	0	2.00022	1	0	2	1	0	1	8.39271	0	0	0	1.34427	99.37801	18.00317	1.00231	15.7439	0	83.01219	0	367.01932	0	1	0	0	0	214.08538	5	1.54902	2.97371	2.51663	1	99.020289	0	0	0	0	169.99999	1.78681	0	0	2.20692
2210019I11Rik	0	0	0	0	0	0	0	0	0	0	0	0	0	0	0	0	0	0	0	0	0	0	0	0	0	0	0	0	0	0	0	0	0	0	0	0	0	0	0	0	0	0	0	0	0	0	0	0	0	0	0	0	0	0	0	0	0	0	0	0	0	0	1	0	0	0	0	0	0	0	0	0	0	1	0	0	0	0	0	0	0	0	0	0	0	0	0	0	0	0	0	0	0	0	0	0	0	0	0	0	0	0	0	0	0	0	0	0	0	0	0	0	0	0	0	0	0	0	0	0	0	0	0	0	0	0	0	0	0	0	0	0	0	0	0	0	0	0	0	0	0	0	0	0	0	0	0	0	0	0	0	0	0	0	0	0	0	0	0	0	0	0	0	0	0	0	0	0	0	0	0	0	0	0	0	0	1	0	0	0	0	0	0	0	0	0	0	0	0	0	0	0	0	0	0	0	0	0	0	0	0	0	0	0	0	0	0	0	0	0	0	0	0	0	0	0	0	0	0	0	0	0	0	0	0	0	0	0	0	0	0	0	2	0	0	0	0	0	0	0	0	0	0	0	0	0	0	0	0	0	0	0	0	0	0	0	0	0	0	0	0	0	0	0	0	0	0	0	4	0	0	0	0	0	0	0	0	0	0	0	0	0	0	0	0	0	0	0	0	0	0	0	0	0	0	0	0	0	0	0	0	1	0	0	0	0	0	0	0	0	0	0	0	0	0	0	0	0	0	0	0	0	0	0	0	0	0	0	0	0	0	0	0	0	0	0	3	0	0	0	0	0	0	0	0	0	0	0	0	0	0	0	0	0	0	0	0	0	0	0	0	0	0	0	0	0	0	0	0	0	0	0	0	0	0	0	0	0	0	0	0	0	2	0	0	0	0	0	0	0	0	0	0	0	8	0	0	0	4	0	0	0	0	0	0	0	0	0	0	0	0	0	0	0	0	0	0	0	0	0	0	0	0	0	0	0	0	0	0	0	0	0	0	0	0	0	0	0	21	0	0	0	0	0	0	0	0	0	0	3	1	0	0	0	0	0	1	0	0	0	0	0	0	0	0	0	0	0	0	0	0	0	0	0	0	0	0	0	0	0	1	0	0	0	0	0	0	0	0	0	0	0	0	0	0	0	0	0	0	0	0	0	0	0	0	0	0	0	0	0	0	0	0	0	0	0	0	0	0	0	0	0	0	0	0	0	0	0	0	0	0	0	0	0	0	0	0	0	0	0	0	0	0	0	0	0	0	0	0	0	0	0	0	0	0	0	0	0	0	0	0	0	0	0	0	0	0	0	0	0	0	0	0	0	0	0	0	0	0	0	0	0	0	0	0	0	0	0	0	0	0	0	0	0	0	0	0	0	0	0	0	0	0	0	0	0	0	0	0	0	0	0	0	0	0	0	0	0	0	0	0	0	0	0	0	0	0	0	0	0	0	0	0	0	0	0	0	0	0	0	0	0	0	0	0	0	0	0	0	0	0	0	0	0	0	0	0	0	0	0	0	0	0	0	0	0	0	0	0	0	0	0	3	0	0	0	0	0	0	0	0	0	0	0	0	0	0	0	0	0	0	0	0	2	0	0	0	0	0	0	0	0	0	0	0	0	0	0	0	0	0	0	0	0	0	0	0	0	0	0	0	0	0	0	0	0	0	0	0	0	0	0	0	0	0	0	0	0	0	0	0	0	0	0	0	0	0	0	0	0	0	0	0	0	0	0	0	0	0	0	0	0	0	0	0	0	0	0	0	0	0	0	0	0	0	0	0	0	0	0	0	0	0	0	1	0	0	0	0	0	0	0	0	0	0	0	0	0	0	0	0	0	0	0	0	0	0	0	0	0	0	0	0	0	0	0	0	0	0	0	0	0	0	0	0	0	0	0	0	0	0	0	0	0	0	0	0	1	0	0	0	0	0	0	0	0	0	0	0	0	0	0	0	0	0	0	0	0	0	0	0	0	0	0	0	0	0	0	0	0	0	0	0	0	0	0	0	0	0	0	0	0	0	0	0	0	0	0	0	0	0	0	0	0	0	0	0	0	0	0	0	0	0	0	0	0	0	0	0	0	0	0	0	0	0	0	0	0	0	0	0	0	0	0	0	0	0	0	0	6	0	0	0	0	0	0	0	0	0	0	0	0	0	0	0	0	0	0	0	0	0	0	0	0	0	0	0
2210404O09Rik	6	1.00284	575	0	3	0	185.9925	0	2.43798	0	0	1	1	41.6977	316.0628	0	8.29043	6.00988	18.9665	0	100.99329	0	0	0	2	0	3	0	142.275	0	45	55	75	161.1163	0	314	8	2	28	0	2.03555	2	69	1.09603	0	71	10	0	9	0	206.0004	3	51	26.0198	4.04057	96.14530587898	0	0	231.914	0	40.99999	5	0	5	0	66	257	0	6	0	2	0	0	7	0	13.004	16	4	0	6.83681	2	0	1.00126	3	0	4.07328	0	0	9	19.00001	0	24	0	1	0	0	0	0	0	58.7911	2	0	1	65	3	14	0	0	0	13.0104	144.0005	4.00115	0	3	2.21118	14	5.00909	12	0	0	27.9552	21	1.00047	6	23.00003	0	0	0	0	0	9	0	0	97	2	0	0	4.383441	27	6	0	2.14679	0	0	84.0235	6	0	2.10531	2	2	0	45.0485	0	1.00978	1.00068	6.90891	10	0	3	1.18881	2	0	2	148	27.0457	1.00056	1.00289	0	0	4	15	0	3	195.9998	0	34	0	3	0	0	0	23	4	15.0147	0	27	0	0	0	4	0	0	0	9	477.0001	108.0271	0	1	0	1	13	50.9457	5	0	0	0	12.0052	62	24.0122	37	0	7.00336	0	1	0	0	287	0	1	243.885	1.50899	149.76544	0	2.43918	19.99998	2	5	0	199.08	3.69484	1	0	17	1	3	2	2.30065	2	3.11336	1	17.0028	4.32478	1	0	0	15.554	1.02571	16.4979003	19	0	0	0	4.000003	37	8	0	188	275.0001	385.0253	9.45484	57	2	0	1	0	1.30366	0	119.00044	1	7.02572	25	0	0	2.0024	0	0	0	39	9	595	0	0	0	0	0	5	37.99999	26	2	0	0	0	19	1.00169	15	0	7.41776	0	0	0	2	2	5.79869	0	4	0	0	2	0	0	8	0	31	28.4937	0	28	0	0	0	0	5.00206	0	0	0	0	0	6	0	0	0	1	0	0	3	0	0	0	0	0	4.11597	0	153.0003	2	4	0	79	0	3	0	0	0	0	1	0	0	9	4.00367	0	0	0	0	0	0	0	0	33.00005	0	0	0	0	0	0	0	0	0	0	0	2	0	0	0	0	447	0	4.07107	0	1	67.4211	4	0	1	0	11	30	0	3.46282	1.24952	20.0262	6	0	0	1	27	0	0	1	7	0	11.1284	3	1	1	0	0	6	183.406	0	0	0	18.7647	0	0	2	0	0	0	0	11	2.01576	3	0	0	70.00002	0	0	423.356	0	0	0	86	0	3	0	72	1	0	0	0	0	0	1	0	0	0	0	0	0	35	0	0	0	6.80824	1	24.0247	0	2	66.67189	1.0002	0	0	0	433.0004	0	0	0	0	0	0	0	0	0	0	0	39	0	0	0	0	0	10	28.99996	2	0	26	1	0	0	0	0	0	109.00004	0	1	104.971	0	0	0	0	0	4	0	0	0	0	0	0	0	0	6	0	0	4	0	0	0	0	0	0	0	4	0	0	0	47	0	0	0	4	0	8	0	36.6923	0	0	0	0	20	0	0	0	56.99998	6	0	0	26.00004	0	0	0	0	9.000001	0	0	2	1	0	0	0	0	0	0	0	0	60.0897	0	1	0	0	0	0	0	0	0	0	0	1	0	0	1	0	0	0	0	0	0	0	0	0	0	0	0	0	0	0	0	0	0	0	0	0	1	0	0	0	0	0	0	17	0	0	0	1	0	0	0	0	2	0	0	0	0	0	0	0	0	0	0	0	0	0	0	0	0	0	0	0	0	0	2	0	0	0	0	0	0	0	0	0	17.000017	0	0	4	0	0	0	0	0	30.9999908	0	0	336.9996	0	0	5	2	0	0	0	0	0	3	1	217	0	3	0	165.0001	55	344.826	1	0	0	0	0	0	1	0	0	0	0	65.3395	1	45.00003	0	43	0	4	8	0	0	0	0	615.9997	0	0	0	4	0	0	0	0	0	0	0	2	0	0	0	0	0	0	0	0	0	0	0	0	0	0	0	0	0	0	0	0	0	14.06518	0	0	3.01473	0	0	0	0	0	0	0	1	0	0	0	0	0	0	0	10	0	0	0	0	0	0	0	0	24	0	9.09839	0	0	40.99999	0	2	0	0	0	0	71	0	0	0	3	0	0	0	0	0	1	20	1	28.99995	3.1569	2	4.88199	3	0	0	0	9	1	0	3	0	0	0	0	1.01222	228	0	0	0	2	0	0	0	0	0	0	0	17	0	0	0	3	0	32	0	0	0	0	0	0	0	0	9	0	0	0	0	125	0	6	1	0	0	0	0	0	0	0	0	0	0	102	0	0	2	0	0	0	0	0	0	1	0	0	109.00011	0	0	0	0	0	17.99997	0	5.26274	0	0	4.77765	14.296	88.99997	0	0	0	0	7.02863	0	0	0	0	18.3995	0	0	0	0	1	0	388.0002	0	0	11.00879	0	0	0	0	0	0	0	0	0	1	1	0	0	1	0	375.9909	0	0	0	0	0	0	1	155.2556	0	0	0	0	0	0	0	0	0	0	0	1	0	10	0	0	0	0	0	0	1	0	0	0	0
2210406O10Rik	0	9	0	0	0	0	0	0	0	0	0	0	0	0	0	0	0	0	0	51	0	0	0	0	1	0	0	0	0	0	0	1	0	0	0	4	1	0	0	0	0	0	4	0	0	0	0	0	1	4	0	0	0	0	2	0	0	8	0	0	0	0	0	0	0	0	0	0	0	0	4	0	0	0	0	0	3	0	0	0	0	0	0	0	0	3	0	0	0	0	0	0	0	0	0	0	0	0	0	0	0	0	6	0	0	0	0	0	0	0	0	0	0	0	0	1	0	0	0	0	0	0	0	0	0	0	0	0	0	0	0	0	0	0	0	0	4	0	0	0	0	0	0	0	0	0	0	0	0	0	0	0	0	6	0	0	0	0	0	0	0	0	0	0	0	0	0	0	0	0	0	0	0	0	0	0	0	0	0	0	0	0	0	0	0	0	0	0	0	0	0	0	0	0	0	0	1	0	0	0	0	0	0	0	0	0	5	0	0	0	0	0	0	5	0	0	0	0	0	0	0	0	0	0	0	0	0	0	0	0	0	0	0	0	0	0	0	0	0	0	0	0	0	0	0	1	0	0	0	0	0	0	0	0	0	0	0	0	0	0	0	0	5	0	0	0	0	2	0	0	0	0	0	0	0	0	0	0	0	0	0	0	0	0	0	1	3	0	0	0	0	3	0	0	0	0	0	0	0	0	0	0	0	1	0	0	0	0	6	0	0	0	0	0	0	0	1	0	2	0	0	0	0	0	0	0	0	9	0	0	0	7	0	0	0	0	0	0	0	0	0	0	0	0	0	0	0	0	0	0	0	0	0	0	0	0	0	0	0	0	0	0	0	0	0	0	0	0	0	0	0	0	0	0	0	0	0	0	0	0	0	0	0	0	0	0	0	0	0	0	0	0	0	0	0	0	0	0	0	0	0	0	0	0	0	0	0	0	5	0	0	0	0	0	0	0	0	0	0	0	0	0	0	0	0	0	0	0	14	0	0	0	0	0	0	0	0	0	0	0	0	0	0	0	0	0	0	0	0	0	0	0	0	0	0	0	0	0	0	0	0	0	0	0	0	0	0	0	0	0	0	0	0	0	0	0	0	0	0	0	0	0	0	0	0	0	0	0	0	0	0	0	0	0	0	0	0	0	0	0	0	0	0	0	0	0	0	0	0	0	10	0	0	0	0	0	0	0	0	0	0	0	0	0	0	0	0	2	0	0	0	0	0	0	0	0	0	0	11	0	0	0	0	0	0	0	0	0	0	0	0	0	0	0	0	0	0	0	0	0	2	0	0	0	0	0	0	0	0	0	0	0	0	0	0	0	0	0	0	0	0	0	0	0	0	0	0	0	0	0	0	0	0	0	0	0	0	0	0	0	0	0	0	0	0	0	0	0	0	0	0	0	0	0	0	0	0	0	0	0	0	0	2	0	0	0	0	0	0	0	0	0	0	0	0	0	0	1	0	0	0	0	0	0	0	0	0	0	0	0	0	0	0	0	0	0	0	0	0	0	0	0	0	0	0	0	0	0	0	0	0	0	0	0	0	0	0	0	0	0	0	4	0	0	0	0	0	0	1	0	0	0	0	0	0	0	0	0	0	0	0	0	0	0	0	0	0	0	0	1	0	0	0	0	79	0	0	0	0	0	0	0	1	1	6	0	0	0	0	0	0	0	0	0	0	0	0	0	0	0	0	0	0	0	0	1	0	0	0	0	0	0	0	0	0	0	0	0	0	0	0	0	0	0	0	0	0	0	0	0	0	0	0	0	0	0	0	0	2	0	0	0	0	0	0	0	0	0	0	0	0	0	0	0	0	0	0	0	0	0	0	0	0	0	0	0	0	0	0	0	0	0	0	0	0	0	0	0	0	0	0	0	0	0	0	0	0	0	0	0	0	0	0	0	0	0	0	0	0	0	0	0	0	0	0	0	0	0	0	0	0	0	0	0	0	0	0	0	0	0	0	0	0	0	0	0	0	0	0	0	0	0	0	0	0	0	0	0	0	0	0	0	0	0	0	0	0	10	0	0	0	0	0	0	0	0	0	0	0	0	0	0	0	0	0	0	0	0	0	0	0	0	0	0	0	0	15	0	0	0	0	0	0	0	0	0	0	0	0	0	0	0	0	0	0	0	0	0	0	0	0	0	0	0	0	0	0	0	0	0	0	0	0	0	0	0	1
2210407C18Rik	0	0	0	0	0	0	0	0	0	0	0	0	0	0	0	0	0	0	0	0	0	0	0	0	0	0	0	0	0	0	0	0	0	0	0	0	0	0	0	0	0	0	0	0	0	0	0	0	0	0	0	0	0	0	0	0	0	0	0	0	0	0	0	0	0	0	0	0	0	0	0	0	0	0	0	0	0	0	0	0	0	0	0	0	0	0	0	0	0	0	0	0	0	0	0	0	0	0	0	0	0	0	0	0	0	0	0	0	0	0	0	0	0	0	0	0	0	0	0	0	0	0	0	0	0	0	0	0	0	0	0	0	0	0	0	0	0	0	0	0	0	0	0	0	0	0	0	0	0	0	0	0	0	0	0	0	0	0	0	0	0	0	0	0	0	0	0	0	0	0	0	0	0	0	0	0	0	0	0	0	0	0	0	0	0	0	0	0	0	0	0	0	0	0	0	0	0	0	0	0	0	0	0	0	0	0	0	0	0	0	0	0	0	0	0	0	0	0	0	0	0	0	0	0	0	0	0	0	0	0	0	0	0	0	0	0	0	0	0	0	0	0	0	0	0	0	0	0	0	0	0	0	0	0	0	0	0	0	0	0	0	0	0	0	0	0	0	0	0	0	0	0	0	0	0	0	0	0	0	0	0	0	0	0	0	0	0	0	0	0	0	0	0	0	0	0	0	0	0	0	0	0	0	0	0	0	0	0	0	0	0	0	0	0	0	0	0	0	0	0	0	0	0	0	0	0	0	0	0	0	0	0	0	0	0	0	0	0	0	0	0	0	0	0	0	0	0	0	0	0	0	0	0	0	0	0	0	0	0	0	0	0	0	0	0	0	0	0	0	0	0	0	0	0	0	0	0	0	0	0	0	0	0	0	0	0	0	0	0	0	0	0	0	0	0	0	0	0	0	0	0	0	0	0	0	0	0	0	0	0	0	0	0	0	0	0	0	0	0	0	0	0	0	0	0	0	0	0	0	0	0	0	0	0	0	0	0	0	0	0	0	0	0	0	0	0	0	0	0	0	0	0	0	0	0	0	0	0	0	0	0	0	0	0	0	0	0	0	0	0	0	0	0	0	0	0	0	0	0	0	0	0	0	0	0	0	0	0	0	0	0	0	0	0	0	0	0	0	0	0	0	0	0	0	0	0	0	0	0	0	0	0	0	0	0	0	0	0	0	0	0	0	0	0	0	0	0	0	0	0	0	0	0	0	0	0	0	0	0	0	0	0	0	0	0	0	0	0	0	0	0	0	0	0	0	0	0	0	0	0	0	0	0	0	0	0	0	0	0	0	0	0	0	0	0	0	0	0	0	0	0	0	0	0	0	0	0	0	0	0	0	0	0	0	0	0	0	0	0	0	0	0	0	0	0	0	0	0	0	0	0	0	0	0	0	0	0	0	0	0	0	0	0	0	0	0	0	0	0	0	0	0	0	0	0	0	0	0	0	0	0	0	0	0	0	0	0	0	0	0	0	0	0	0	0	0	0	0	0	0	0	0	0	0	0	0	0	0	0	0	0	0	0	0	0	0	0	0	0	0	0	0	0	0	0	0	0	0	0	0	0	0	0	0	0	0	0	0	0	0	0	0	0	0	0	0	0	0	0	0	0	0	0	0	0	0	0	0	0	0	0	0	0	0	0	0	0	0	0	0	0	0	0	0	0	0	0	0	0	0	0	0	0	0	0	0	0	0	0	0	0	0	0	0	0	0	0	0	0	0	0	0	0	0	0	0	0	0	0	0	0	0	0	0	0	0	0	0	0	0	0	0	0	0	0	0	0	0	0	0	0	0	0	0	0	0	0	0	0	0	0	0	0	0	0	0	0	0	0	0	0	0	0	0	0	0	0	0	0	0	0	0	0	0	0	0	0	0	0	0	0	0	0	0	0	0	0	0	0	0	0	0	0	0	0	0	0	0	0	0	0	0	0	0	0	0	0	0	0	0	0	0	0	0	0	0	0	0	0	0	0	0	0	0	0	0	0	0	0	0	0	0	0	0	0	0	0	0	0	0	0	0	0	0	0	0	0	0	0	0	0	0	0	0	0	0	0	0	0	0	0	0	0	0	0	0	0	0	0	0	0	0	0	0	0	0	0	0	0	0	0	0	0	0	0	0	0	0	0	0	0	0	0	0	0	0	0	0	0	0	0	0	0	0	0	0	0
2210408F21Rik	0	0	0	0	0	0	0	0	0	0	11	0	0	0	0	0	0	0	0	0	0	0	0	0	0	0	0	0	0	0	0	0	0	0	19.00001	0	0	0	0	0	0	0	0	0	0	0	0	0	0	0	0	0	0	0	0	0	0	0	0	0	0	0	0	0	0	0	0	0	0	0	0	0	0	0	0	0	0	0	0	0	0	0	0	0	0	0	0	0	0	0	0	0	0	0	0	0	0	0	0	0	0	0	0	1	0	0	0	0	0	0	0	0	0	0	0	0	0	0	0	0	0	0	0	0	0	0	0	0	0	0	0	0	0	0	0	0	0	0	0	0	0	0	0	0	0	0	0	0	0	0	0	0	0	0	0	0	0	0	0	0	0	0	3	0	0	0	0	0	0	0	0	0	0	0	0	0	0	44	0	1	0	0	0	0	0	0	0	0	0	0	0	0	0	0	0	0	0	0	0	0	0	0	0	0	0	0	0	0	0	0	0	0	0	0	0	0	8	0	14	0	0	0	0	0	0	0	0	0	0	0	0	0	0	0	0	0	0	0	0	0	7	0	0	0	0	0	0	0	1	0	0	0	0	1	0	0	0	0	0	0	0	0	0	0	0	0	0	0	0	0	0	0	0	0	0	0	0	0	0	0	0	0	0	0	0	0	0	0	0	0	0	0	0	0	0	0	0	0	0	0	0	0	0	0	0	0	0	0	0	0	0	0	0	0	0	0	0	0	0	0	0	0	0	0	0	0	0	0	0	0	0	0	0	0	16	0	0	0	0	0	0	0	0	0	0	0	0	1	0	0	0	0	0	0	0	0	0	0	0	0	7	0	0	0	7	0	0	0	0	0	0	0	0	0	0	0	0	0	0	0	0	0	0	0	0	0	0	0	0	0	0	0	0	0	10	0	0	0	0	0	0	0	0	0	0	0	0	0	0	0	0	0	0	0	0	0	0	0	0	0	0	0	0	0	0	0	0	0	0	0	0	0	0	0	0	0	0	0	0	0	0	0	0	0	0	0	0	0	0	0	0	0	0	0	0	0	0	0	0	0	0	0	0	0	0	0	0	0	0	0	0	0	0	0	0	0	0	0	0	0	0	0	0	0	0	0	0	0	0	0	0	0	0	0	0	0	0	0	0	0	0	0	0	0	0	0	0	0	0	0	2	0	0	0	0	0	0	0	0	0	0	1.999997	0	0	0	0	0	0	0	0	0	0	0	0	0	1	0	0	0	0	0	0	0	0	0	0	0	0	0	2	0	0	0	0	0	0	0	0	0	0	0	0	5.000001	0	0	0	0	0	0	0	0	0	0	0	0	0	0	0	0	0	0	0	0	0	0	0	0	0	0	0	0	0	0	0	0	0	0	0	0	0	0	0	0	0	0	0	0	0	0	0	0	0	0	0	0	0	0	0	0	0	0	0	0	0	0	0	0	0	0	0	0	0	0	0	0	0	0	0	0	0	0	0	0	0	0	0	0	0	0	0	0	0	0	0	0	0	0	0	0	0	0	0	0	0	0	0	0	0	0	0	0	0	0	0	0	0	0	0	0	0	0	0	0	0	0	0	0	0	0	0	0	0	0	0	0	0	0	0	0	0	0	0	0	0	0	0	0	0	0	0	0	0	0	0	0	0	0	0	0	0	0	0	0	0	0	0	0	0	8	0	0	0	0	0	0	0	0	0	0	0	0	0	0	0	0	0	0	0	0	0	0	0	0	0	0	0	0	0	0	0	0	0	0	0	0	0	0	0	0	0	0	0	0	0	0	0	0	0	0	0	0	0	0	0	0	0	0	0	0	0	0	0	0	0	0	0	0	0	0	0	0	0	0	0	0	0	0	0	0	0	0	0	0	0	0	0	0	0	0	0	0	0	0	0	0	0	0	0	0	0	0	0	0	0	0	0	0	0	0	0	0	0	0	0	0	0	0	0	0	0	0	0	0	0	0	0	0	0	0	0	0	4	0	0	0	0	0	0	0	0	0	0	0	0	0	0	0	0	0	0	0	0	0	0	0	16	9.00001	1	0	0	0	0	0	0	0	0	0	0	0	0	0	0	0	0	0	0	0	0	0	0	0	0	0	0	0	0	0	0	0	0	0	0	0	0	0	0	0	0	1	0	0	0	0	0	0	12	0	0	0	0	0	0	0	0	0	3	1	0	0	0	0	0	0	0	0	0	0
2210408I21Rik	11	0	0	0	0	0	31	0	0	0	0	0	0	0	65	37	0	0	0	0	0	0	35	0	5	0	0	0	0	0	0	36	28	25	1	0	0	0	0	0	0	7	0	75	1	4	1	369	0	0	0	0	0	0	48	0	0	0	1	0	2	0	15	6	0	0	18	0	127	0	0	0	0	0	0	19	0	17	0	0	0	0	16	0	0	0	0	0	2	1	0	0	0	0	0	0	0	0	1	55	18	2	0	0	2	0	0	0	13	0	12	0	0	118	30	33	0	0	0	1	0	13	0	0	0	0	0	0	1	0	0	0	0	0	0	0	0	18	0	0	0	3	15	54	0	0	0	2	0	5	11	69	2	1	0	0	0	5	0	0	0	0	28	0	0	81	0	1	0	5	0	0	0	0	13	0	10	0	0	0	2	0	0	0	0	0	0	0	0	13	0	0	0	0	16	11	0	19	0	0	0	0	0	7	0	0	24	32	9	72	19	0	25	13	0	0	5	0	0	18	0	0	0	3	0	0	0	0	0	31	0	0	2	0	0	11	0	0	0	14	2	0	0	0	24	0	0	0	0	7	0	0	0	11	12	0	0	0	0	0	1	0	7	0	0	325	0	0	54	0	1	3	0	0	106	0	0	0	18	1	0	5	0	2	0	10	18	0	0	0	0	0	5	40	0	79	0	0	2	0	72	0	0	0	0	0	0	44	0	0	0	0	0	0	0	0	0	0	89	0	0	0	0	0	0	0	6	0	0	0	0	9	0	0	0	0	0	0	0	15	0	0	13	7	0	0	0	0	23	0	0	32	0	0	0	0	0	0	0	0	0	8	0	0	0	0	0	0	5	0	3	0	0	0	0	0	0	0	0	0	0	0	0	0	0	0	0	0	2	0	0	0	0	0	0	0	15	0	0	0	0	39	0	0	28	0	0	3	71	0	0	6	0	0	0	42	0	0	0	0	0	1	0	0	0	2	1	0	6	0	0	0	0	0	0	1	0	0	39	0	0	0	93	0	63	8	0	0	0	0	0	0	0	0	0	158	0	1	0	0	0	0	1	0	15	0	6	0	0	0	0	0	1	301	0	0	0	0	0	0	0	0	0	0	0	3	0	0	2	0	0	0	0	0	0	144	0	8	0	0	0	0	2	0	0	0	0	0	0	0	78	1	2	0	0	23	0	0	0	0	0	3	16	0	0	2	0	0	0	2	0	0	0	0	0	0	0	0	0	0	12	4	0	0	0	0	0	14	0	0	0	17	32	0	0	0	7	0	1	0	29	0	0	0	0	0	1	0	0	0	0	0	0	0	11	0	0	0	0	0	0	0	0	0	0	0	0	0	0	0	0	0	0	0	0	0	0	0	0	0	0	0	0	0	0	74	0	0	0	0	0	0	42	4	0	0	0	0	30	0	1	0	0	0	0	0	0	1	0	0	0	0	0	0	0	0	1	1	31	0	0	0	0	0	0	0	0	0	0	11	14	0	0	0	0	0	0	0	2	0	0	0	18	0	0	0	0	0	0	1	0	93	0	18	0	0	0	1	6	10	0	0	13	24	0	0	0	3	1	1	0	0	0	1	0	0	2	0	0	9	0	25	1	0	0	93	3	6	0	0	0	71	0	0	0	2	0	0	0	0	0	0	20	3	47	0	0	0	0	21	0	0	0	0	0	0	0	1	0	4	0	1	0	0	0	21	0	0	3	0	91	0	0	0	0	101	0	1	0	2	0	0	0	0	48	0	0	0	0	0	0	0	0	5	0	14	0	0	0	0	0	0	0	0	0	0	1	1	0	2	0	0	0	0	5	0	23	0	7	0	53	0	0	0	0	4	2	0	1	0	0	0	17	0	0	0	0	0	30	0	34	0	0	20	0	0	26	0	0	0	0	0	0	0	0	0	0	0	0	0	0	0	0	4	0	0	0	6	0	5	0	0	0	0	0	0	0	0	1	0	0	1	0	0	0	0	0	0	0	14	0	0	0	0	95	0	0	0	0	0	3	0	152	0	0	16	0	0	0	0	0	0	0	0	0	0	0	0	0	0	1	0	0	0	0	0	0	0	0	0	0	0	0	0	0	0	0	95	0	0	0	0	0	134	0	0	0	0	0	0	0	0	0	24	0	0	0	0	0	0	0	0	0	0	0	0	0	12	0	0	0	0	0	0	0	0	0
2210409E12Rik	15	0	0	0	3	0	23.3676	0	0	0	0	0	0	0	0	30.1375	11	0	0	0	16.7195	0	0	27.799	0	0	0	21.1052	15.2421	0	24.3522	34.7732	85.2603	27.2304	0	141.778	0	0	58.047	73.2455	0	1	0	0	17	10.5311	0	15.9427	0	5	0	30.096	0	17.8834	0	0	1	0	0	0	0	42.213	0	7	2	9	0	12	0	0	42.8041	84.9206	19.9094	6	21.8838	11.9708	5.91145	66.7335	14.5626	0	0	1	36.9114	15.7093	0	3	7.87781	0	0	3	0	0	0	10	0	0	21.7475	0	0	0	0	0	0	0	0	0	0	0	0	0	0	0	0	0	0	0	0	6.21616	0	0	0	0	0	21.8875	0	0	0	2.47872	0	0	0	0	0	0	4	0	25.7399	0	0	0	0	0	0	20.7852	0	0	0	0	0	0	0	0	0	0	0	0	0	0	0	0	0	6	0	0	8	0	0	0	0	3	0	0	0	0	0	16.2577	0	0	11.8837	0	0	0	0	0	0	0	0	0	39.66	0	4.64871	0	0	0	0	2	0	1	0	0	0	0	0	0	0	0	0	0	0	0	0	0	0	0	0	0	0	0	0	0	0	0	0	0	0	0	0	0	0	0	0	0	0	0	7.21365	0	0	2	0	0	8	0	0	0	0	0	0	0	0	0	0	0	0	0	0	0	0	12.7141	0	0	0	0	0	0	0	0	0	0	0	0	0	3	0	0	0	0	0	0	0	13	0	0	0	26.6429	0	0	0	0	0	0	0	0	0	0	0	0	0	0	0	0	0	0	0	0	0	0	0	0	0	0	0	0	0	0	0	0	0	0	0	0	0	0	0	0	0	34.6708	0	0	0	0	0	0	0	0	0	0	0	0	0	0	0	0	0	0	0	0	0	0	0	0	0	0	0	0	0	0	0	0	0	0	0	0	21.9029	0	0	0	0	0	0	0	0	0	0	0	0	0	0	0	0	0	0	0	0	0	0	0	0	0	0	0	0	0	0	0	0	0	0	0	0	0	0	0	0	30.92	0	0	0	0	0	0	0	0	0	0	0	0	0	0	0	0	0	0	0	0	0	0	0	0	0	0	0	0	0	0	0	0	0	0	0	0	0	0	0	0	0	0	0	0	0	0	0	0	0	0	0	0	0	0	0	0	0	0	0	0	0	0	0	0	0	0	0	6.36111	0	0	0	0	0	3.99013	0	0	0	0	0	0	0	0	0	0	0	0	0	0	0	0	0	0	0	0	1	0	0	0	0	0	0	0	0	0	0	0	0	0	0	0	0	0	0	0	0	0	0	0	0	0	0	0	0	0	0	0	0	0	0	0	0	0	0	0	0	0	0	0	0	0	0	0	0	0	0	0	0	0	0	0	2.5852	0	0	0	0	0	0	0	0	0	0	0	0	0	0	0	0	0	3.78756	0	0	0	0	0	0	0	0	0	0	0	0	0	0	0	0	0	0	0	0	0	0	0	0	0	0	0	0	0	0	0	0	0	0	0	0	0	0	0	0	0	0	0	0	0	0	0	0	0	0	0	0	0	0	0	0	0	0	0	0	0	0	0	0	0	0	0	0	0	0	0	0	0	0	0	0	0	0	0	0	0	0	0	0	0	0	0	0	0	0	0	0	0	0	0	0	0	0	0	0	0	0	0	0	0	0	0	0	0	0	0	0	0	0	0	0	0	0	0	0	0	0	0	0	0	0	0	0	0	0	0	0	0	0	0	0	0	0	0	0	0	0	0	0	0	0	0	0	0	0	0	0	0	0	0	0	0	0	0	0	0	0	0	0	0	0	0	0	0	0	0	0	0	0	0	0	0	0	0	0	0	0	0	0	0	0	0	0	0	0	0	0	0	0	0	0	0	0	0	0	0	0	0	0	0	0	0	0	0	0	0	0	0	0	0	0	0	0	0	0	0	0	0	0	0	0	0	0	0	0	0	0	0	0	0	0	0	0	0	0	0	0	0	0	0	0	0	0	0	0	0	0	0	0	0	0	0	0	0	0	0	0	0	0	0	0	0	0	0	0	0	0	0	0	0	0	0	0	0	0	0	0	0	0	0	0	0	0	0	0	0	0	0	0	0	0	0	0	0	0	0	0	0	0	0	0	0	0	0	0	0	0	0	0	0	0	0	0	0	0	0	0	0	0	0	0	0	0	0	0	0	0	0	0	0	0	0	0	0	0	0	0	0	0	0	0	0	0	0	0	0	0	0	0	0	0	0	0	0	0	0	0	0	0	0	0	0	0	0	0	0	0	0	0	0	0	0	0	0	0	0	0	0	0
2210411M09Rik	0	0	0	0	0	0	0	0	0	0	0	0	0	0	0	0	0	0	0	0	0	0	0	0	0	0	0	0	0	0	0	0	0	0	0	0	0	0	0	0	0	0	0	0	0	0	0	0	0	0	0	0	0	0	0	0	0	0	0	0	0	0	0	0	0	0	0	0	0	0	0	0	0	0	0	0	0	0	0	0	0	0	0	0	0	0	0	0	0	0	0	0	0	0	0	0	0	0	0	0	0	0	0	0	0	0	0	0	0	0	0	0	0	0	0	0	0	0	0	0	0	0	0	0	0	0	0	0	0	0	0	0	0	0	0	0	0	0	0	0	0	0	0	0	0	0	0	0	0	0	0	0	0	0	0	0	0	0	0	0	0	0	0	0	0	0	0	0	0	0	0	0	0	0	0	0	0	0	0	0	0	0	0	0	0	0	0	0	0	0	0	0	0	0	0	0	0	0	0	0	0	0	0	0	12	0	0	0	0	0	0	0	0	0	0	0	0	0	0	0	0	0	0	0	0	0	0	0	0	0	0	0	0	0	0	0	0	0	0	0	0	0	0	0	0	0	0	0	0	0	0	0	0	0	0	0	0	0	0	30	0	0	0	0	0	0	0	0	0	0	0	0	0	0	0	0	0	0	0	0	0	0	0	0	0	0	0	0	1	0	0	0	0	0	0	0	0	0	0	0	0	0	0	0	0	0	0	0	0	0	0	0	0	0	0	0	0	0	0	0	0	0	0	0	0	0	0	0	0	0	0	0	0	0	0	0	1	0	0	0	0	0	0	0	0	0	0	0	0	0	0	0	0	0	0	0	0	0	0	0	0	0	0	0	0	0	0	0	0	0	0	0	0	0	0	0	0	0	0	0	0	0	0	0	0	0	0	0	0	0	0	0	0	0	0	0	0	0	0	0	0	0	0	0	0	0	0	0	14	0	0	0	0	0	0	0	0	0	0	0	0	0	0	0	0	0	0	0	0	0	0	0	0	0	0	0	0	0	0	0	0	0	0	0	0	0	0	0	0	0	0	0	0	0	0	0	0	0	0	0	0	0	0	0	0	0	0	0	0	0	0	0	0	0	0	0	0	0	0	0	0	0	0	0	0	0	0	0	0	0	0	0	0	0	0	0	0	0	0	0	0	0	0	0	0	0	0	0	0	0	0	0	0	0	0	0	0	0	0	0	0	0	0	0	0	0	0	0	0	0	0	0	0	0	0	0	0	0	0	0	0	0	0	0	0	0	0	0	0	0	0	0	0	0	0	0	0	0	0	0	0	0	0	0	0	0	0	0	0	0	0	0	0	0	0	0	0	0	0	0	0	0	0	0	0	1	5	0	0	0	0	0	0	0	0	0	0	0	0	0	0	0	0	0	0	0	0	0	0	0	0	0	0	0	0	0	0	0	0	0	0	0	0	0	0	0	0	0	0	0	0	0	0	0	0	0	0	0	0	0	0	0	0	0	0	0	0	0	0	0	0	0	0	0	0	0	0	0	0	0	0	0	0	0	0	0	0	0	0	0	0	0	0	0	0	0	0	0	0	0	0	0	0	0	0	0	0	0	0	0	0	0	0	0	0	0	0	0	0	0	0	0	0	0	0	0	0	0	0	0	0	0	0	0	0	0	0	0	0	0	0	0	0	0	0	0	0	0	0	0	0	0	0	0	0	0	0	0	0	0	0	0	0	0	0	0	0	0	0	0	0	0	0	0	0	0	0	0	0	0	0	0	0	0	0	0	0	0	0	0	0	0	0	0	0	0	0	0	0	0	0	0	0	0	0	0	0	0	0	0	0	0	0	0	0	0	0	0	0	0	0	0	0	0	0	0	0	0	0	0	0	0	0	0	0	0	0	0	0	0	0	0	0	0	0	0	0	0	0	0	0	0	0	0	0	0	0	0	0	0	0	0	0	0	0	0	0	0	0	0	0	0	0	0	0	0	0	0	0	0	0	0	0	0	0	0	0	0	0	0	0	0	0	0	0	0	0	0	0	0	0	0	0	0	0	0	0	0	0	0	0	0	0	0	0	0	0	0	0	0	0	0	0	0	0	0	0	0	0	0	0	0	0	0	0	0	0	0	0	0	0	0	0	0	0	0	0	0	0	0	0	0	0	0	0	0	0	0	0	0	0	0	0	0	0	0	0	0	0	0	0	0	0	0	0	0	0
2210412B16Rik	0	0	0	0	0	0	0	0	0	0	0	0	0	0	0	0	0	0	0	0	0	0	0	0	0	0	0	0	0	0	0	0	0	0	0	0	0	0	0	0	0	0	0	0	0	0	0	0	0	0	0	0	0	0	0	0	0	0	0	0	0	0	0	0	0	0	0	0	0	0	0	0	0	2	0	0	0	0	0	0	0	0	0	0	0	0	0	0	0	0	0	0	0	0	0	0	0	0	0	0	0	0	0	0	0	0	0	0	0	0	0	0	0	0	0	0	0	0	0	0	0	0	0	0	0	0	0	0	0	1	0	0	0	0	0	0	0	0	0	0	0	0	0	0	0	0	0	0	0	0	6	0	0	0	0	0	0	0	0	0	0	0	0	0	0	4	0	0	0	0	0	0	0	0	0	0	0	0	0	0	0	0	0	0	0	0	0	0	0	0	0	0	0	0	0	0	0	0	0	0	0	0	0	0	0	0	0	0	0	0	0	0	0	0	0	0	0	0	0	0	0	0	0	0	0	0	0	0	0	0	17	0	0	0	0	0	0	0	11	0	0	0	0	0	0	0	0	0	0	0	0	0	0	0	0	0	0	0	0	0	0	0	0	0	0	0	0	0	0	0	0	0	0	0	0	0	0	0	0	0	0	0	0	0	0	0	0	0	0	0	0	0	0	0	0	0	0	0	0	0	0	0	0	0	0	0	0	0	26	0	0	0	0	0	0	0	0	0	0	0	0	0	0	0	0	1	0	0	0	0	0	0	0	0	0	0	0	0	0	0	0	0	0	0	0	0	0	0	0	0	0	0	0	0	0	0	0	0	0	0	0	0	0	0	0	0	0	0	0	0	0	0	0	0	0	0	0	0	0	0	0	0	0	0	0	0	0	0	0	0	0	0	0	0	0	0	0	0	0	0	0	0	0	0	0	0	0	0	0	0	0	0	0	0	0	0	0	0	0	0	0	0	0	0	0	0	0	0	0	0	0	0	0	0	0	0	0	0	0	0	0	0	0	0	0	0	0	0	0	0	0	0	0	0	0	0	0	0	0	0	0	0	0	0	0	0	0	0	0	0	0	0	0	0	0	0	0	0	0	0	0	0	0	0	0	0	0	0	0	0	0	0	0	0	0	0	0	0	0	0	0	0	0	0	0	0	0	0	0	0	0	0	0	0	0	0	0	0	0	0	0	0	0	0	0	0	0	0	0	0	0	0	0	0	0	0	0	0	0	0	0	0	0	0	0	0	0	0	0	0	0	0	0	0	0	0	0	0	0	0	0	0	0	0	0	0	0	0	0	0	0	0	0	0	0	0	0	0	0	0	0	0	0	0	0	0	0	0	0	0	0	0	0	0	0	0	0	0	0	0	0	0	0	0	0	0	0	0	0	0	0	0	0	0	0	0	0	0	0	0	0	0	0	0	0	0	0	0	0	0	0	0	0	0	0	0	0	0	0	0	0	0	0	0	0	0	0	0	0	0	0	0	0	0	0	0	0	0	0	0	0	0	0	0	0	0	0	0	0	0	0	0	0	0	0	0	0	0	0	0	0	0	0	0	0	0	0	0	0	0	0	0	0	0	0	0	0	0	0	0	0	0	0	0	0	0	0	0	0	0	0	0	0	0	0	0	0	0	0	0	0	0	0	0	0	0	0	0	0	0	0	0	0	0	0	0	0	0	0	0	0	0	0	0	0	0	0	0	0	0	0	0	0	0	0	0	0	0	0	0	0	0	0	0	0	0	0	0	0	0	0	0	0	0	0	0	0	0	0	0	0	0	0	0	0	0	0	0	0	0	0	0	0	0	0	0	0	0	0	0	0	0	0	0	0	0	0	0	0	0	0	0	0	0	0	0	0	0	0	0	0	0	0	0	0	0	0	0	0	0	0	0	0	0	0	0	0	0	0	0	0	0	0	0	0	0	0	0	0	0	0	0	0	0	0	0	0	0	0	0	0	0	0	0	0	0	0	0	0	0	0	0	0	0	0	0	0	0	0	0	0	0	0	0	0	0	0	0	0	0	0	0	0	0	0	0	0	0	0	0	0	0	0	0	0	0	0	0	0	0	0	0	0	0	0	0	0	0	0	0	0	0	0	0	0	0	0	0	0	0	0	0	0	0	0	0	0	0	0	0	0	0	0	0	0	0	0	0	0	0	0	0	0	0	0	0	0
2210414B05Rik	0	0	0	0	0	0	0	0	0	0	0	0	0	0	0	0	0	0	0	0	0	0	0	0	0	0	0	0	0	0	0	0	0	0	0	0	0	0	0	0	0	0	0	0	0	0	0	0	0	0	0	0	0	0	0	0	0	0	0	0	0	0	0	0	0	0	0	0	0	0	0	0	0	0	0	0	0	0	0	0	0	0	0	0	0	0	0	0	0	0	0	0	0	0	0	0	0	0	0	0	0	0	0	0	0	0	0	0	0	0	0	0	0	0	0	0	0	0	0	0	0	0	0	0	0	0	0	0	0	0	0	0	0	0	0	0	0	0	0	0	0	0	0	0	0	0	0	0	0	0	0	0	0	0	0	0	0	0	0	0	0	0	0	0	0	0	0	0	0	0	0	0	0	0	0	0	0	0	0	0	0	0	0	0	0	0	0	0	0	0	0	0	0	0	0	0	0	0	0	0	0	0	0	0	0	0	0	0	0	0	0	0	0	0	0	0	0	0	0	0	0	0	0	0	0	0	0	0	0	0	0	0	0	0	0	0	0	0	0	0	0	0	0	0	0	0	0	0	0	0	0	0	0	0	0	0	0	0	0	0	0	0	0	0	0	0	0	0	0	0	0	0	0	0	0	0	0	0	0	0	0	0	0	0	0	0	0	0	0	0	0	0	0	0	0	0	0	0	0	0	0	0	0	0	0	0	0	0	0	0	0	0	0	0	0	0	0	0	0	0	0	0	0	0	0	0	0	0	0	0	0	0	0	0	0	0	0	0	0	0	0	0	0	0	0	0	0	0	0	0	0	0	0	0	0	0	0	0	0	0	0	0	0	0	0	0	0	0	0	0	0	0	0	0	0	0	0	0	0	0	0	0	0	0	0	0	0	0	0	0	0	0	0	0	0	0	0	0	0	0	0	0	0	0	0	0	0	0	0	0	0	0	0	0	0	0	0	0	0	0	0	0	0	0	0	0	0	0	0	0	0	0	0	0	0	0	0	0	0	0	0	0	0	0	0	0	0	0	0	0	0	0	0	0	0	0	0	0	0	0	0	0	0	0	0	0	0	0	0	0	0	0	0	0	0	0	0	0	0	0	0	0	0	0	0	0	0	0	0	0	0	0	0	0	0	0	0	0	0	0	0	0	0	0	0	0	0	0	0	0	0	0	0	0	0	0	0	0	0	0	0	0	0	0	0	0	0	0	0	0	0	0	0	0	0	0	0	0	0	0	0	0	0	0	0	0	0	0	0	0	0	0	0	0	0	0	0	0	0	0	0	0	0	0	0	0	0	0	0	0	0	0	0	0	0	0	0	0	0	0	0	0	0	0	0	0	0	0	0	0	0	0	0	0	0	0	0	0	0	0	0	0	0	0	0	0	0	0	0	0	0	0	0	0	0	0	0	0	0	0	0	0	0	0	0	0	0	0	0	0	0	0	0	0	0	0	0	0	0	0	0	0	0	0	0	0	0	0	0	0	0	0	0	0	0	0	0	0	0	0	0	0	0	0	0	0	0	0	0	0	0	0	0	0	0	0	0	0	0	0	0	0	0	0	0	0	0	0	0	0	0	0	0	0	0	0	0	0	0	0	0	0	0	0	0	0	0	0	0	0	0	0	0	0	0	0	0	0	0	0	0	0	0	0	0	0	0	0	0	0	0	0	0	0	0	0	0	0	0	0	0	0	0	0	0	0	0	0	0	0	0	0	0	0	0	0	0	0	0	0	0	0	0	0	0	0	0	0	0	0	0	0	0	0	0	0	0	0	0	0	0	0	0	0	0	0	0	0	0	0	0	0	0	0	0	0	0	0	0	0	0	0	0	0	0	0	0	0	0	0	0	0	0	0	0	0	0	0	0	0	0	0	0	0	0	0	0	0	0	0	0	0	0	0	0	0	0	0	0	0	0	0	0	0	0	0	0	0	0	0	0	0	0	0	0	0	0	0	0	0	0	0	0	0	0	0	0	0	0	0	0	0	0	0	0	0	0	0	0	0	0	0	0	0	0	0	0	0	0	0	0	0	0	0	0	0	0	0	0	0	0	0	0	0	0	0	0	0	0	0	0	0	0	0	0	0	0	0	0	0	0	0	0	0	0	0	0	0	0	0	0	0	0	0	0	0	0	0	0	0	0	0	0	0	0	0	0	0	0	0	0	0	0	0	0	0	0
2210417A02Rik	0	0	0	0	0	0	0	22	0	0	0	0	0	0	0	0	0	0	0	0	0	0	0	0	0	0	0	0	1	0	0	10	0	0	0	0	0	0	0	0	0	0	0	0	0	0	0	0	0	0	0	0	0	0	0	0	0	0	0	0	0	0	0	0	0	6	0	0	0	0	0	0	0	0	0	0	0	0	6	0	0	0	0	0	0	0	0	0	11	2	0	0	0	0	0	0	0	0	0	0	0	0	0	0	0	0	0	0	0	0	0	0	0	0	0	0	0	0	0	0	0	0	0	0	0	0	0	0	0	0	0	0	0	0	8	6	0	0	0	0	0	0	0	0	0	0	0	0	0	0	0	0	0	0	0	9	4	0	0	0	0	0	0	0	0	0	0	0	0	0	0	0	0	0	0	0	0	0	0	0	0	0	0	0	0	0	0	0	0	0	0	0	0	0	0	0	0	0	0	1	0	0	0	0	0	0	0	0	0	0	0	0	0	0	0	0	0	0	0	0	0	0	0	0	0	0	0	0	0	0	0	0	0	0	0	0	0	0	0	14	0	0	0	0	0	0	0	0	0	0	0	0	0	0	0	0	0	0	0	11	0	0	0	0	0	0	0	0	0	0	0	0	0	0	0	0	0	0	0	0	0	0	0	0	0	0	0	0	0	0	0	0	0	0	0	0	0	0	0	0	0	0	0	0	0	0	0	0	0	0	0	0	0	0	0	0	0	0	0	0	0	0	0	0	0	0	0	0	0	0	0	0	0	0	0	0	0	0	0	0	0	0	0	0	0	0	0	0	0	0	0	0	0	0	0	0	0	0	0	0	0	0	0	0	0	0	0	0	0	0	0	0	0	0	0	0	0	0	0	0	0	0	0	0	0	0	0	0	0	0	0	0	0	0	0	0	0	0	0	0	0	0	0	0	0	0	0	0	0	0	0	0	0	0	0	0	0	0	0	0	0	0	0	0	0	0	0	0	0	0	0	0	0	0	0	0	0	0	0	0	0	0	0	0	0	0	0	0	0	0	0	0	0	0	0	0	0	0	0	0	0	0	0	0	0	0	0	0	0	0	0	0	0	0	0	0	0	0	0	0	0	0	0	0	0	0	0	0	0	0	0	0	0	0	0	0	0	0	0	0	0	0	0	0	0	0	0	0	0	0	0	0	0	0	0	0	0	0	0	0	0	0	0	0	0	0	0	0	0	0	0	0	0	0	0	0	0	0	0	0	0	0	0	0	0	0	0	0	0	0	0	0	0	0	0	0	0	0	0	0	0	0	0	0	0	0	0	0	0	0	0	0	0	0	0	0	0	0	0	0	0	0	0	0	0	0	0	0	0	0	0	0	0	0	0	0	0	0	0	0	0	0	0	0	0	0	0	0	0	0	0	0	0	0	0	0	0	0	0	0	0	0	0	0	0	0	0	0	0	0	0	0	0	0	0	0	0	0	0	0	0	0	0	0	0	0	0	0	0	0	0	0	0	0	0	0	0	0	0	0	0	0	0	0	0	0	0	0	0	0	0	0	0	0	0	0	0	0	0	0	0	0	0	0	0	0	0	0	0	0	0	0	0	0	0	0	0	0	0	0	0	0	0	0	0	0	0	0	0	0	0	0	0	0	0	0	0	0	0	0	0	0	0	0	0	0	0	0	0	0	0	0	0	0	0	0	0	0	0	0	0	0	0	0	0	0	0	0	0	0	0	0	0	0	0	0	0	0	0	0	0	0	0	0	0	0	0	0	0	0	0	0	0	0	0	0	0	0	0	0	0	0	0	0	0	0	0	0	0	0	0	0	0	0	0	0	0	0	0	0	0	0	0	0	0	0	0	0	0	0	0	0	0	0	0	0	0	0	0	0	0	0	0	0	0	0	0	0	0	0	0	0	0	0	0	0	0	0	0	0	0	0	0	0	0	0	0	0	0	0	0	0	0	0	0	0	0	0	0	0	0	0	0	0	0	0	0	0	0	0	0	0	0	0	0	0	0	0	0	0	0	0	0	0	0	0	0	0	0	0	0	0	0	0	0	0	0	0	0	0	0	0	0	0	0	0	0	0	0	0	0	0	0	0	0	0	0	0	0	0	0	0	0	0	0	0	0	0	0	0	0	0	0	0	0	0	0	0	0	0	0	0	0	0	0	0	0	0	0	0	0	0	0	0	0	0	0
2210418O10Rik	15.4816	46.5391	12.316	0	13.4404	1	31.8166	5.25847	44.8222	7.63448	52.18621	34.2971	0.503743	8.66057	59.0953	2.603952	8.43058	1.5438	5.06388	137.341	382.7179	1.07213	0	13.6978	35.78315	0.515899	197.9795	52.1373	109.4775	3.08074	231.063	102.827	48.027	102.322	39.91681	24.76291	1.79785	116.707	2.03112	19.4678	217.8677	43.339241	456.5524	0.502291	16.84803	69.6435	168.3937	90.2587	43.8435	14.227	25.31654	50.6911	27.4485	30.7369	0.506607	5.20154	0.722608	6.94182	103.5755	0.5	15.603466	43.58515	48.86459	13.4508	5.776	5.62189	147.45	36.9916	71.8674	0	1.71775	11.142019	27.5428	12.8266	4.18306	99.9622	5.999995	131.3621	2.09573	101.35484	0.563098	1.13777	16.2684	165.3595	0.511214	1.719748	17.2782	0	2.27793	18.407	0	2.00654	0.5	545.63066	2.37301	1.38248	153.7451	11.2561	37.491971	74.1279	14.09445	11.1588	19.4094	7.73884	20.7201	56.82719	47.4126	1.00334	18.1612	298.0522	51.09452175	71.6664	1.28225	2.57745	38.353	24.6485	9.95264	51.2969	26.9448	6.563375	174.8112027	1.499997	23.35	20.3217	13.3287	5.17231	45.405434	21.5787	16.956362	74.50525	68.384565	2.20759	52.45582	10.5	63.0746	0.620945	51.8431	64.3877	2.07685	45.3209	17.0401	42.2162	95.9221	29.53026	274.0482	58.7965	3.06162	192.897	6.43847	34.8446	34.6193	25.9618	75.414	343.499205	32.2975	8.57699	9.51343	41.7116	48.536822	36.9899	78.9254	19.6861	14.3872	15.51933	25.191	24.1185	28.1271	1.5	11.0494	25.1046	23.5494	22.4712	33.8507	41.8877	104.289	17.8297	24.5981	18.445	34.3603	14.7405	261.73838	0	13.0379	5.04138	0	3.526604509	164.9627	6.5	43.6567	19.0384	0.510425	17.715	10.7575	14.4151	148.7482	83.80717	17.5982	26.92565	425.6227	24.8063	104.95166	12.5	10.90501	12.5444	43.0536	18.25081	27.39858	173.3891	2	22.03061	59.9184	13.1237	57.7632	31.7391	197.7734	15	203.2105	4.5	21.5285	47.113	215.9804	23.39864	40.5171	66.3199	252.3184	69.27832	42.673391	0	275.629	6.59434	211.4582	1.005849	29.40196	157.1976	135.75060477	0	9.51477	3.62467	10.30636	8.255674	17.5184	40.0896	11.8194	25.4296	424.4498	14.35554	11.08484	35.2176	91.81982	7.38576	2.5	4.14896	9.07167	20.69758	149.75	46.3065	9.20347	14.118161	18.1944	3.39033	47.7611	197.6177	64.6176	2.50947	44.62076	364.538	0	11.1835	101.41	19.6472	117.026	193.6485	0	13	1.6493	1.5	1.51536	2.50564	0.505477	76.6812	19.0746	303.9148	5.62495	47.7385	48.6652	4.947993	18.2325	7.95626	1.70986	0	0	10.9759	8.0782	15.9368	1.03932	0	0	3.59318	2.01493	0	173.5	1.65274	367.3811	2.14546	3.936503	0	5.53044	2	0	3.78393	69.7508564	0	15.1164	2.5	0.503755	0	3.19914	0	23.81519	0	28.20345	0	56.47324	0	0	1.51056	75.99997	0	52.875	9.5	3.86025	0.504432	9.34582	16.8239	76.01003	0	5.5	0	6.00227	6.57931	1.5	13.0016	7.82434	7.80565	0	67.7724	4.07103	5.51553	1.50149	29.8446	14.2243	62.7012	6	12.40338	0	74.653248	8.21217	0	23.7053	506.649	0	360.0742	73.4236	16.5171	3.00571	18.98136	23.2976	0.506064	6	0	3.22668	51	0.5	0	17.73884	0	14.6864	0	0	0	0	0	6.90948	1.503644	0.580294	1.97471	0	69	0.503045	0	0.500686	0	1.02431	2.25493	40.54522	1	2.118516	30.5459	5.25755	4.05409	13.1521	388.4816	66.6994	19.1739	1.61968	2.42413	0	4.62865	5.0915	2.28899	1.00122	96.3618	3.28077	2.000001	15.12768	0.510197	176.15085	4.13543	4.74598	8.0245225	38.3438	24.1901	2.0233	2.01828	4.269252	1.06735	2.82938	0.50158	161.8774	29.6737	33.229	15	2	16.50002	26.16399	73.17918	1.00637	5.04206	0	192.269	0	19.919677929	0	9.27325	59.9574	16.065229	0.5	6.5	0	2.64145	0	7.18557	135.9391	0	0	33.5108	62.94	3.0000045	0	0	0	6.0284	0	0.5	110.70763	19.73	28.13945	52.5731	10.7574	0.523127	0	15.6204	7.60555	0	3.00145	6.66468	0	15.0984	3	7.973576	8.55619	0	0	0	9.01225	23.5	0	0.5	1	26.3674	2.5	124.78606	0	61.50001	0	2.73978	0	2.0099	0	0	13	10.0825	0	21.964190229047	0.5	6.70439	3.06451	0	0	0	0	64.70672	87.7649364	3.07504	1.06012	1	0	0	32.2651197306	0	2.5454	2.35254	34.6957	0	0	34.4757	7.53775	10.5	1.5419	1.65693	130.44263	0	0	2.01435	0.50607	0	0	0	2.59199	2.5	121.8029	0.516689	2.000002	0	5.70402	0	0	0	0	7	6.00866	3.64512	8	0	64.2681	0	0	7.98429	3.5	12.1102	9.124896	0	0	0.5	0	0	89.9665	3	1.19742	0	0.550699	0	14.50729	0	0	16.44973	0	0	0	0	0	0.517665	0	0	0	0	0	0	0	0	0	0.5	0	0	3.5	91.9873	0	0	0	0	0	0	9.0000019	0	0	0	0	4.33733	0.5	1	0	0	0	0	0	0	0	0	0	0	2	7.97128	1.999999	0	14	0	0	1.157324	0	0	0	0	1.5	0.5	0	0.5	0	16.01628	0	3.623559	0	0.529414	1	1	0	5	0	1	121.20695	0.5	13.000023	1.5	3	0	0	0	0	0	1	2.5	0	17.2847	0	0	1.022484	0	0	0	0	0	17.6612	9	0	0	0	1.5	2.60251	0.5	33.214	0.883807	60.640223	63.6804	32.18281	2.20725	0	8.55524	0	0	318.4446	1.5	10.01539	43.1295	56.4862	2.22709	0.576012	60.3998	19.7271	0	11.8101	6.65283	4.62109	1.02553	0.528659	291.1813	0	46.6575	0.510029	2.6065	10.3017	0.501234	14.5601	26.05048	2.51941	5.5	502.9829	0	8.51412	3	21.2303	1	0	0.5	259.249	3.06772	1.00952	2.36788	1.563392	0.5	29.0164	0.5	0.636655	0.500364	0	0	0.516658	0.5	1.514632	0	0	41.81101	1	0	0	0	0	1.23515	6.05992	2	1.36424	21.5	0	0	3.08112	0	0	62.25962	1.00457	1.5	288.5	0.631763	4.655163	0	0	0	4	0	0	0.5	0	15.9562	0	0	4.5	0.5	7.5	1	0	1.500001	0	0	0.581381	7.726166	0.5	0	0	0.501033	1.53576	0	0	19.62917	1.58242	0	0	0	5.31641	0	0.5	3.59988	5.5	0	6	0	87.4897	1.500003	0.956671	0	0	0	1.71384	0	3.602155	0.5	41.085	0	10.24294	1.13205	0	0	2.5	0	0	0	0	0	0	5.545697	1	0.515066	0	6.02778	0	0.5	4.816113	1	0	0	0	2.5	0	1.52284	0	0	4.499994	1.5	0	0	0	6.90895	0	0	12.07692	0	0	0	0	0	0	0	4	0	0	29.1483	0	0	0	0	0	0	5.8914	0	0	0	0	0.5	12.5176	0.50221	0	0	0	0	59.303	1.55081	2.61573	0.5	0.5	0.5	52.0236	2.6642	0	0	0	4.02472	0	0	0	0	0	88.2096	1.51041	0	0	0	0	0	0	0	0	1.64514	0	1.36081	0	25.4579	0	0.5	0	0	0	0	0	0	0	0	30.013	0.5	0	0	0	0	8.5	0	0	4.7381	0	1.5	4.05541	0	0	0	0	1.131	0.904065	32.68533	0	0	0	9.72637	0	9.25611	0	0	0	0	2.21543	0	0	0	0
2210420H20Rik	0	0	2	0	1	0	0	0	0	0	0	0	1	0	1	0	2	0	0	0	0	1	0	0	1	0	0	0	0	4	0	0	0	0	0	0	0	0	0	0	0	0	0	0	0	1	0	0	0	2	0	0	0	0	0	0	0	0	0	0	0	0	0	0	3	1.02551	0	0	0	0	0	0	0	0	0	0	0	0	0	0	0	0	0	0	1	0	0	0	0	0	0	0	0	2	0	0	0	0	0	0	0	0	0	0	1	0	0	1	0	0	0	0	0	0	0	0	0	0	2	0	0	0	0	1	0	1	1	0	1	0	0	0	0	0	0	0	0	0	0	0	0	0	0	0	0	0	0	0	0	0	0	0	0	0	0	0	0	0	0	0	0	0	0	0	0	0	1	0	6	0	0	0	0	0	0	0	0	0	0	0	0	0	0	0	0	0	0	0	0	0	0	0	0	0	0	0	0	0	0	0	0	0	1	0	0	0	0	0	0	0	0	0	0	0	0	0	0	0	0	0	0	0	0	0	0	1	4	0	0	2	0	0	0	0	0	0	0	0	1	0	0	0	0	0	0	0	0	0	0	0	0	0	0	0	0	0	0	0	0	0	0	3.182	0	0	0	0	0	1	0	1	0	1	0	0	0	0	0	0	0	0	0	0	0	0	0	0	0	0	0	0	0	0	0	0	0	0	0	0	0	0	0	0	0	0	0	0	0	0	0	0	0	0	0	0	0	0	0	0	0	0	1	0	0	0	0	0	1	0	0	0	0	0	0	0	0	0	0	0	0	0	0	0	0	0	2	0	0	0	0	0	0	0	0	0	0	2	0	0	0	0	0	0	0	0	0	0	0	1	0	0	0	0	2	0	0	0	0	0	0	0	0	0	0	0	0	0	0	0	0	0	0	0	0	0	0	1	0	0	0	0	0	0	0	0	0	0	0	1	0	0	0	0	2	0	0	0	0	0	0	0	0	0	0	0	0	0	5	0	0	0	0	0	0	0	0	0	0	0	0	0	0	0	0	0	0	0	0	2	1	0	0	5	2	0	0	0	0	0	0	0	0	0	0	0	0	0	0	0	0	0	0	1	0	0	0	0	0	0	0	0	0	0	0	0	0	0	0	0	0	0	0	0	0	0	0	0	0	0	0	0	0	0	0	0	0	0	0	0	0	0	0	0	0	0	1	0	0	0	0	0	0	0	0	0	0	0	0	0	0	0	0	0	0	0	0	0	0	0	0	0	0	0	0	0	0	0	0	0	0	0	1	0	0	0	0	0	0	0	0	0	1	0	0	0	0	0	0	0	0	0	0	0	0	0	0	0	0	0	0	0	0	0	0	0	0	0	0	0	0	0	0	0	0	0	0	0	0	0	0	0	0	0	0	0	0	0	0	0	0	0	0	0	0	0	0	0	0	0	0	0	0	0	0	0	0	0	0	0	0	0	0	0	0	0	0	0	0	0	0	0	0	0	0	0	0	0	0	0	0	0	0	0	0	0	0	0	0	0	0	0	0	0	0	0	0	0	0	0	0	0	0	0	0	0	0	0	0	0	0	0	0	0	0	0	0	0	0	0	0	0	19	0	0	1	0	0	0	0	1	0	0	0	0	0	0	0	0	0	0	0	0	0	0	0	0	0	0	0	0	0	0	0	8	1	0	0	3	0	0	0	0	0	0	0	0	0	0	0	0	0	0	0	0	0	0	0	0	0	0	0	0	0	0	0	0	0	0	0	0	0	2	0	0	0	0	0	0	0	0	0	0	0	0	0	0	0	0	0	0	0	2	0	0	0	0	0	0	0	0	0	0	0	0	0	0	0	0	0	0	0	0	0	0	0	0	0	0	0	0	1	0	0	0	2	0	0	0	0	0	0	0	0	0	0	0	0	0	0	0	0	0	0	0	0	0	0	0	0	0	0	0	0	0	0	0	0	0	0	0	0	0	0	0	0	0	0	0	0	1	0	0	0	0	0	0	0	0	0	0	0	0	0	0	0	1	0	0	0	0	0	0	0	0	0	0	0	0	0	0	0	0	0	0	0	0	0	0	0	0	0	0	0	0	0	1	0	0	0	0	0	0	0	0	0	0	0	0	0	0	0	0	0	0	0	0	0	0	0	0	0	0	1	0	0	0	0	0	0	0	0	0	1	0	0	0	0	1	0	0	0	0	0	0	0	0	0	0
2300002M23Rik	0	0	0	0	0	0	0	0	0	0	0	0	0	0	0	0	0	0	0	0	0	0	0	0	0	0	0	0	0	0	0	0	0	0	0	0	0	0	0	0	0	0	0	0	0	0	0	0	0	0	0	0	0	0	0	0	0	0	0	0	0	0	0	0	0	0	0	0	0	0	0	0	0	15	0	29	0	0	0	0	0	10	2	0	0	0	3	0	1	0	0	0	0	0	0	0	0	0	0	0	0	0	0	0	0	0	0	0	42	0	0	0	0	0	0	0	0	0	0	0	0	0	0	0	0	0	9	0	0	0	0	0	0	0	16	0	0	0	0	0	0	0	0	0	0	0	0	0	0	0	0	0	0	0	0	0	0	0	0	0	0	0	0	0	0	0	0	0	0	0	0	0	0	0	0	0	0	0	0	0	0	0	0	0	0	0	0	0	0	0	0	0	0	0	0	0	0	0	0	0	0	0	0	0	0	0	0	0	0	0	0	0	0	0	0	0	0	0	0	0	0	0	0	0	0	0	0	0	0	0	0	0	0	0	0	0	0	0	0	0	0	0	0	0	0	0	0	0	0	0	0	0	0	0	0	0	0	0	0	0	0	0	0	0	0	0	0	0	0	0	0	0	0	0	0	0	0	0	0	0	0	0	0	0	0	0	0	0	0	0	0	0	0	0	0	0	0	0	0	0	0	0	0	0	0	0	0	0	0	0	0	0	0	0	0	0	0	0	0	0	0	0	0	0	0	37	0	0	0	0	0	0	0	0	0	0	0	0	0	0	0	0	0	0	0	0	0	0	0	0	0	0	0	0	0	0	0	0	0	0	0	0	0	0	0	0	0	0	0	0	0	0	0	0	0	0	0	0	0	0	0	0	0	0	0	0	0	0	0	0	0	0	0	0	0	0	0	0	0	0	0	0	0	0	0	0	0	0	0	0	0	0	0	0	0	0	0	0	0	0	0	0	0	0	0	0	0	0	0	0	0	0	0	0	0	0	0	0	0	0	0	0	0	0	0	0	0	0	0	0	0	0	0	0	0	0	0	0	0	0	0	0	0	0	0	0	0	0	0	0	0	0	0	0	0	0	0	0	0	0	0	0	0	0	0	0	0	0	0	0	0	0	0	0	0	0	0	0	0	0	0	0	0	0	0	0	0	0	0	0	0	0	0	0	0	0	0	0	0	0	0	0	0	0	0	0	0	0	0	0	0	0	0	0	0	0	0	0	0	0	0	0	0	0	0	0	0	0	0	0	0	0	0	0	0	0	0	0	0	0	0	0	0	0	0	0	0	0	0	0	0	0	0	0	0	0	0	0	0	0	0	0	0	0	0	0	0	0	0	0	0	0	0	0	0	0	0	0	0	0	0	0	0	0	0	0	0	0	0	0	0	0	0	0	0	0	0	0	0	0	0	0	0	0	0	0	0	0	0	0	0	0	0	0	0	0	0	0	0	0	0	0	0	0	0	0	0	0	0	0	0	0	0	0	0	0	0	0	0	0	0	0	0	0	0	0	0	0	0	0	0	0	0	0	0	0	0	0	0	0	0	0	0	0	0	0	0	0	0	0	0	0	0	0	0	0	0	0	0	0	0	0	0	0	0	0	0	0	0	0	0	0	0	0	0	0	0	0	0	0	0	0	0	0	0	0	0	0	0	0	0	0	0	0	0	0	0	0	0	0	0	0	0	0	0	0	0	0	0	0	0	0	0	0	0	0	0	0	0	0	0	0	0	0	0	0	0	0	0	0	0	0	0	0	0	0	0	0	0	0	0	0	0	0	0	0	0	0	0	0	0	0	0	0	0	0	0	0	0	0	0	0	0	0	0	0	0	0	0	0	0	0	0	0	0	0	0	0	0	0	0	0	0	0	0	0	0	0	0	0	0	0	0	0	0	0	0	0	0	0	0	0	0	0	0	0	0	0	0	0	0	0	0	0	0	0	0	0	0	0	0	0	0	0	0	0	0	0	0	0	0	0	0	0	0	0	0	0	0	0	0	0	0	0	0	0	0	0	0	0	0	0	0	0	0	0	0	0	0	0	0	0	0	0	0	0	0	0	0	0	0	0	0	0	0	0	0	0	0	0	0	0	0	0	0	0	0	0	0	0	0	0	0	0	0	0	0	0	0	0	0	0	0	0	0	0	0	0	0	0	0	0	0	0	0	0	0
2300003K06Rik	0	0	0	0	0	0	0	0	0	0	0	0	0	0	0	0	0	0	0	0	0	0	0	0	0	0	0	0	0	0	0	0	0	0	0	0	0	0	0	0	0	0	0	0	0	0	0	0	0	0	0	0	0	0	0	0	0	0	0	0	0	0	0	0	0	0	0	0	0	0	0	0	0	0	0	0	0	0	0	0	0	0	0	0	0	0	0	0	0	0	0	0	0	0	0	0	0	0	0	0	0	0	0	0	0	0	0	0	0	0	0	0	0	0	0	0	0	0	0	0	0	0	0	0	0	0	0	0	0	0	0	0	0	0	0	0	0	0	0	0	0	0	0	0	0	0	0	0	0	0	0	0	0	0	0	0	0	0	0	0	0	0	0	0	0	0	0	0	0	0	0	0	0	0	0	0	0	0	0	0	0	0	0	0	0	0	0	0	0	0	0	0	0	0	0	0	0	0	0	0	0	0	0	0	0	0	0	0	0	0	0	0	0	0	0	0	0	0	0	7	0	0	0	0	0	0	0	0	0	0	0	0	0	0	0	0	0	0	0	0	0	0	0	0	0	0	0	0	0	0	0	0	0	0	0	0	0	0	0	0	0	0	0	0	0	0	0	0	0	0	0	0	0	0	0	0	0	0	0	0	0	0	0	0	0	0	0	0	0	0	0	0	0	0	0	0	0	0	0	0	0	0	0	0	0	0	0	0	0	0	0	0	0	0	0	0	0	0	0	0	0	0	0	0	0	0	0	0	0	0	0	0	0	0	0	0	0	0	0	0	0	0	0	0	0	0	0	0	0	0	0	0	0	0	0	0	0	0	0	0	0	0	0	0	0	0	0	0	0	0	0	0	0	0	0	0	0	0	0	0	0	0	0	0	0	0	0	0	0	0	0	0	0	0	0	0	0	0	0	0	0	0	0	0	0	0	0	0	0	0	0	0	0	0	0	0	0	0	0	0	0	0	0	0	0	0	0	0	0	0	0	0	0	0	0	0	0	0	0	0	0	0	0	0	0	0	0	0	0	0	0	0	0	0	0	0	0	0	0	0	0	0	0	0	0	0	0	0	0	0	0	0	0	0	0	0	0	0	0	0	0	0	0	0	0	0	0	0	0	0	0	0	0	0	0	0	0	0	0	0	0	0	0	0	0	0	0	0	0	0	0	0	0	0	0	0	0	0	0	0	0	0	0	0	0	0	0	0	0	0	0	0	0	0	0	0	0	0	0	0	0	0	0	0	0	0	0	0	0	0	0	0	0	0	0	0	0	0	0	0	0	0	0	0	0	0	0	0	0	0	0	0	0	0	0	0	0	0	0	0	0	0	0	0	0	0	0	0	0	0	0	0	0	0	0	0	0	0	0	0	0	0	0	0	0	0	0	0	0	0	0	0	0	0	0	0	0	0	0	0	0	0	0	0	0	0	0	0	0	0	0	0	0	0	0	0	0	0	0	0	0	0	0	0	0	0	0	0	0	0	0	0	0	0	0	0	0	0	0	0	0	0	0	0	0	0	0	0	0	0	0	0	0	0	0	0	0	0	0	0	0	0	0	0	0	0	0	0	0	0	0	0	0	0	0	0	0	0	0	0	0	0	0	0	0	0	0	0	0	0	0	0	0	0	0	0	0	0	0	0	0	0	0	0	0	0	0	0	0	0	0	0	0	0	0	0	0	0	0	0	0	0	0	0	0	0	0	0	0	0	0	0	0	0	0	0	0	0	0	0	0	0	0	0	0	0	0	0	0	0	0	0	0	0	0	0	0	0	0	0	0	0	0	0	0	0	0	0	0	0	0	0	0	0	0	0	0	0	0	0	0	0	0	0	0	0	0	0	0	0	0	0	0	0	0	0	0	0	0	0	0	0	0	0	0	0	0	0	0	0	0	0	0	0	0	0	0	0	0	0	0	0	0	0	0	0	0	0	0	0	0	0	0	0	0	0	0	0	0	0	0	0	0	0	0	0	0	0	0	0	0	0	0	0	0	0	0	0	0	0	0	0	0	0	0	0	0	0	0	0	0	0	0	0	0	0	0	0	0	0	0	0	0	0	0	0	0	0	0	0	0	0	0	0	0	0	0	0	0	0	0	0	0	0	0	0	0	0	0	0	0	0	0	0	0	0	0	0	0	0	0	0	0	0	0	0	0	0	0	0	0	0	0	0	0	0	0
2300005B03Rik	0	0	0	0	0	0	0	0	0	0	0	0	0	0	0	0	0	0	0	0	0	0	0	0	0	0	0	0	0	0	0	0	0	0	0	0	0	0	0	0	0	0	0	0	0	0	0	0	0	0	0	0	0	0	0	0	0	0	0	0	0	0	0	0	0	0	0	0	0	0	0	0	0	0	0	0	0	0	0	0	0	0	0	0	0	0	0	0	0	0	0	0	0	0	0	0	0	0	0	0	0	0	0	0	0	0	0	0	0	0	0	0	0	0	0	0	0	0	0	0	0	0	0	0	0	0	0	0	0	0	0	0	0	0	0	0	0	0	0	0	0	0	0	0	0	0	0	0	0	0	0	0	0	0	0	0	0	0	0	0	0	0	0	0	0	0	0	0	0	0	0	0	0	0	0	0	0	0	0	0	0	0	0	0	0	0	0	0	0	0	0	0	0	0	0	0	0	0	0	0	0	0	0	0	0	0	0	0	0	0	0	0	0	0	0	0	0	0	0	0	0	0	0	0	0	0	0	0	0	0	0	0	0	0	0	0	0	0	0	0	0	0	0	0	0	0	0	0	0	0	0	0	0	0	0	0	0	0	0	0	0	0	0	0	0	0	0	0	0	0	0	0	0	0	0	0	0	0	0	0	0	0	0	0	0	0	0	0	0	0	0	0	0	0	0	0	0	0	0	0	0	0	0	0	0	0	0	0	0	0	0	0	0	0	0	0	0	0	0	0	0	0	0	0	0	0	0	0	0	0	0	0	0	0	0	0	0	0	0	0	0	0	0	0	0	0	0	0	0	0	0	0	0	0	0	0	0	0	0	0	0	0	0	0	0	0	0	0	0	0	0	0	0	0	0	0	0	0	0	0	0	0	0	0	0	0	0	0	0	0	0	0	0	0	0	0	0	0	0	0	0	0	0	0	0	0	0	0	0	0	0	0	0	0	0	0	0	0	0	0	0	0	0	0	0	0	0	0	0	0	0	0	0	0	0	0	0	0	0	0	0	0	0	0	0	0	0	0	0	0	0	0	0	0	0	0	0	0	0	0	0	0	0	0	0	0	0	0	0	0	0	0	0	0	0	0	0	0	0	0	0	0	0	0	0	0	0	0	0	0	0	0	0	0	0	0	0	0	0	0	0	0	0	0	0	0	0	0	0	0	0	0	0	0	0	0	0	0	0	0	0	0	0	0	0	0	0	0	0	0	0	0	0	0	0	0	0	0	0	0	0	0	0	0	0	0	0	0	0	0	0	0	0	0	0	0	0	0	0	0	0	0	0	0	0	0	0	0	0	0	0	0	0	0	0	0	0	0	0	0	0	0	0	0	0	0	0	0	0	0	0	0	0	0	0	0	0	0	0	0	0	0	0	0	0	0	0	0	0	0	0	0	0	0	0	0	0	0	0	0	0	0	0	0	0	0	0	0	0	0	0	0	0	0	0	0	0	0	0	0	0	0	0	0	0	0	0	0	0	0	0	0	0	0	0	0	0	0	0	0	0	0	0	0	0	0	0	0	0	0	0	0	0	0	0	0	0	0	0	0	0	0	0	0	0	0	0	0	0	0	0	0	0	0	0	0	0	0	0	7	0	0	0	0	0	0	0	0	0	0	0	0	0	0	0	0	0	0	0	0	0	0	0	0	0	0	0	0	0	0	0	0	0	0	0	0	0	0	0	0	0	0	0	0	0	0	0	0	0	0	0	0	0	0	0	0	0	0	0	0	0	0	0	0	0	0	0	0	0	0	0	0	0	0	0	0	0	0	0	0	0	0	0	0	0	0	0	0	0	0	0	0	0	0	0	0	0	0	0	0	0	0	0	0	0	0	0	0	0	0	0	0	0	0	0	0	0	0	0	0	0	0	0	0	0	0	0	0	0	0	0	0	0	0	0	0	0	0	0	0	0	0	0	0	0	0	0	0	0	0	0	0	0	0	0	0	0	0	0	0	0	0	0	0	0	0	0	0	0	0	0	0	0	0	0	0	0	0	0	0	0	0	0	0	0	0	0	0	0	0	0	0	0	0	0	0	0	0	0	0	0	0	0	0	0	0	0	0	0	0	0	0	0	0	0	0	0	0	0	0	0	0	0	0	0	0	0	0	0	0	0	0	0	0	0	0	0	0	0	0	0	0	0	0	0	0	0	0	0	0	0	0	0	0	0	0	0
2300009A05Rik	0	0	0	0	0	0	0	0	0	0	0	0	0	0	0	0	0	0	0	0	0	0	0	0	0	0	0	0	2	0	0	0	0	0	0	0	0	0	0	0	0	0	0	0	0	0	1	0	0	0	0	0	0	0	0	0	0	0	0	0	0	2	0	0	0	0	0	0	0	0	0	0	0	0	0	3	0	1	0	0	0	0	0	0	0	0	4	0	0	1	0	0	0	0	0	0	0	0	1	0	0	0	0	0	1	0	0	0	0	0	0	6	1	0	0	0	0	0	0	0	0	1	0	0	0	0	0	0	0	0	0	0	0	0	0	0	0	0	0	0	0	0	0	0	0	0	0	0	0	0	0	0	0	1	0	0	0	0	0	0	0	0	0	1	3	0	0	0	0	0	0	0	0	0	1	0	0	11	0	0	1	0	0	0	0	0	0	1	0	0	0	0	0	0	0	0	0	1	0	0	0	0	1	0	0	1	0	0	0	0	0	1	0	2	0	0	0	0	0	0	0	0	0	0	0	0	0	0	2	0	0	0	1	0	3	0	0	0	0	0	0	0	0	0	0	0	0	0	0	0	0	0	0	0	0	0	3	0	0	0	0	0	0	0	4	6	0	0	0	0	0	2	0	0	0	0	0	0	0	0	0	0	0	0	0	0	0	0	0	0	0	0	0	0	0	26	0	0	0	0	0	0	0	0	0	0	0	0	0	0	0	0	0	0	0	0	0	0	0	0	0	0	0	0	1	0	94	0	0	1	0	0	0	0	0	0	0	0	0	0	0	0	0	0	0	0	0	0	0	0	0	0	0	4	0	0	0	0	0	0	0	11	0	0	0	0	3	0	0	1	0	8	0	0	0	0	0	3	0	0	0	0	1	4	0	0	0	0	0	0	7	3	11	0	7	0	0	2	0	0	1	4	0	0	0	4	0	0	1.15861	2	1	0	0	0	0	0	0	0	0	0	0	0	1	0	0	10	48	0	0	4	0	0	0	0	0	0	0	64	0	0	0	0	0	0	0	18	0	1	0	0	0	0	0	0	0	0	0	0	0	0	2	0	13	8	0	0	0	0	0	23.444592	3	1	0	0	0	0	0	0	0	1	0	0	0	0	1	0	0	0	0	0	0	0	0	0	0	0	0	0	2	0	1	0	0	2	0	0	6	0	0	0	0	0	0	49	2	0	0	0	0	0	2	0	0	0	0	0	0	0	0	0	0	0	0	0	0	0	0	6	0	4	0	0	0	0	4	0	0	0	0	0	0	4	0	0	0	1	4	0	0	0	0	2	0	0	0	0	0	0	0	0	0	0	0	0	0	0	0	0	0	0	0	0	0	0	0	0	0	0	0	0	0	0	0	0	0	0	0	0	0	0	0	0	0	0	0	0	0	0	0	0	0	0	0	0	0	0	4	0	0	0	0	0	0	0	0	0	0	0	0	0	0	0	0	0	0	0	0	0	0	0	0	0	0	0	0	0	0	0	0	0	0	0	0	0	0	0	0	0	0	0	0	0	0	0	0	0	0	0	0	0	0	0	0	4	0	0	0	0	0	0	0	0	0	0	0	0	1	0	0	0	37	0	0	0	0	0	0	0	0	0	0	0	0	0	0	16	0	0	1	0	0	0	0	0	5	0	0	0	8	0	0	0	0	0	0	0	0	0	0	0	0	0	0	0	0	0	0	0	0	0	0	0	0	0	0	3	0	1	22	5	0	0	0	0	0	0	0	0	0	0	0	0	0	0	0	0	0	0	0	0	0	2	0	0	0	0	0	0	0	0	0	0	3	0	0	0	0	0	0	0	0	0	0	0	0	1	0	0	0	0	0	0	0	0	0	1	0	0	0	0	0	0	0	0	2	0	0	0	0	3	0	0	0	0	0	0	0	3	0	0	0	0	5	0	0	0	0	0	0	1	0	0	1	0	0	7	0	0	0	1	0	4	0	0	0	0	0	0	0	0	0	3	0	0	0	0	0	0	0	0	0	0	0	0	0	0	0	0	0	0	0	0	0	0	0	2	1	0	0	0	0	2	0	0	0	0	0	0	0	0	0	0	0	0	0	0	0	0	0	0	0	3	0	0	0	1	2	0	0	0	0	0	0	1	0	0	0	0	1	34	0	0	0	0	0	0	0	0	0	6	0	0	0	0	0	0	0	0	0	0	0	13	0	0	0	0	0
2310001H17Rik	0	0	0	0	0	0	0	0	0	0	0	0	0	0	0	0	0	0	0	0	0	1	0	0	0	0	0	0	0	0	0	0	0	0	0	0	0	0	0	0	0	0	0	0	0	0	0	0	0	8	0	0	0	0	0	0	0	0	1	0	0	0	0	0	0	0	0	0	0	0	0	0	0	0	0	0	0	0	0	0	0	0	0	0	0	0	0	0	0	0	0	0	0	0	0	0	0	0	0	0	0	0	0	0	0	0	0	0	0	0	0	0	0	0	0	1	0	0	1	0	0	0	0	0	0	0	0	0	0	0	0	0	0	0	0	0	0	0	0	0	0	0	0	0	0	0	3	0	0	1	0	0	0	0	0	0	0	0	0	0	0	0	0	0	0	0	0	0	0	0	0	0	1	0	0	0	0	0	0	0	0	0	0	0	0	0	1	0	0	0	0	0	0	0	0	0	0	0	0	0	0	0	3	0	0	0	0	0	0	0	0	0	0	0	0	0	0	0	0	0	0	0	0	0	1.00048	0	0	0	0	0	0	0	0	0	0	0	0	0	0	0	0	0	0	0	0	0	0	0	0	0	0	0	0	0	0	0	0	0	0	0	0	0	0	0	0	0	0	3	0	0	0	0	0	0	0	0	0	0	0	0	0	0	0	0	0	0	0	0	0	0	0	0	0	0	0	0	0	0	0	0	0	0	0	1	0	0	1.00097	0	0	0	0	0	0	0	0	0	8.14781	0	0	0	0	0	0	0	0	0	0	0	0	1.04339	0	0	0	0	0	0	0	0	0	0	10	0	0	0	0	0	0	0	0	0	0	0	0	0	0	0	1.00074	0	0	0	0	0	0	0	0	0	16.99998	0	0	0	0	0	0	0	2	0	0	0	0	1.00134	0	0	4	0	0	1	0	0	0	0	2	0	0	0	0	0	1	0	0	0	0	0	0	0	0	0	0	0	0	0	1.00069	0	0	0	0	0	0	0	1	0	0	0	0	0	0	0	0	0	0	0	0	0	0	0	0	0	0	0	6	6	0	0	0	0	0	0	0	0	0	0	0	0	0	0	0	0	6.18017	0	7	0	5	0	0	0	0	0	0	0	0	29.99996	0	3.0000063278	0	0	0	0	0	0	0	0	0	0	0	0	0	0	0	0	0	0	0	0	0	0	0	0	0	11	0	0	2.00472	0	0	0	0	0	0	0	0	0	0	0	0	0	10	0	0	0	0	0	0	0	0	0	0	0	0	0	0	0	0	0	0	0	0	32	0	0	0	0	0	0	0	0	0	0	0	0	0	1	0	0	0	0	0	0	0	0	0	0	0	0	0	0	0	0	0	0	0	0	0	0	0	0	0	0	0	0	0	0	0	0	0	0	0	0	0	0	0	0	0	0	0	0	0	0	0	0	0	0	0	0	0	0	0	0	0	0	0	0	0	0	0	0	0	0	0	0	0	0	0	0	0	0	0	0	0	0	0	0	0	0	0	0	0	0	0	0	0	0	0	0	0	0	0	0	0	41	0	0	0	0	0	0	0	0	0	0	0	0	0	0	0	0	19	1	10.000001	0	0	22.99997	0	0	0	6	0	15.0000025	0	0	0	0	0	0	0	0	0	0	0	2	0	0	0	0	0	0	1	0	0	0	0	17	157	0	12.6176	0	0	2	0	14	0	0	0	0	0	0	0	0	0	0	0	0	0	0	0	1.00029	0	0	0	0	0	0	0	0	0	0	3	0	0	3	0	1	0	0	0	0	0	0	0	0	41.00004	0	0	0	0	0	0	0	0	0	0	0	0	0	0	4	0	0	0	0	0	0	0	0	0	0	0	0	0	0	0	0	0	0	0	0	0	0	0	0	0	4	0	0	0	0	0	0	0	0	0	0	0	0	0	0	0	0	0	0	0	0	0	0	0	0	0	0	0	0	0	0	0	0	0	0	0	0	0	0	0	0	0	0	0	0	0	0	0	0	0	0	0	1	0	0	0	2	0	0	0	0	0	0	0	0	0	0	0	0	0	0	0	17.211799	0	0	0	0	0	0	0	0	0	0	0	0	0	0	0	0	0	0	0	0	64	0	1	0	16	0	0	0	0	65	129.00002	0	0	0	0	0	0	0	0	0	0	0	0	0	0	0	0	0	0	0	0	0	0	4	0	0	0	0	0	0	0	0	0	0	0	0	1	0	0	495.00074	0	1	1	0	1	0	0	0	0	0	0	0	0	0	0	0	0	0	0	0	0	0	0	0	0
2310001K24Rik	0	0	0	0	0	0	0	0	0	0	0	0	0	0	0	0	0	0	0	0	0	0	0	0	0	0	0	0	0	0	0	0	0	0	0	0	0	0	0	0	0	0	0	0	0	0	0	0	0	0	0	0	0	0	0	2	0	0	0	0	0	0	0	0	0	0	0	0	0	0	0	0	0	0	0	0	0	0	0	0	0	0	0	0	0	0	0	0	0	0	0	0	0	0	0	0	0	0	0	0	0	0	0	0	0	0	0	0	0	0	0	0	0	0	0	0	0	0	0	0	0	0	0	0	0	0	0	0	0	0	0	0	0	0	0	0	0	0	0	0	0	0	0	0	0	0	0	0	0	0	0	0	0	0	0	0	0	0	0	0	0	0	0	0	0	0	0	0	0	0	0	0	0	0	0	0	0	0	0	0	0	0	0	0	0	0	0	0	0	0	0	0	0	0	0	0	0	0	0	0	0	0	0	0	0	0	0	0	0	0	0	0	0	0	0	0	0	0	0	0	0	0	3	0	0	0	0	0	0	0	0	0	0	0	0	0	0	0	0	0	0	0	0	0	0	0	0	0	0	0	0	0	0	0	0	0	0	0.321652	0	0	0	0	0	0	0	0	0	0	0	0	0	0	0	0	0	0	0	0	0	0	0	0	0	0	0	0	0	0	0	0	0	0	0	0	0	0	0	0	0	0	0	0	0	0	0	0	0	0	0	0	0	0	0	0	0	0	0	0	0	0	0	0	0	0	0	0	0	0	0	0	0	0	0	0	0	0	0	0	0	0	0	0	0	0	0	0	0	0	0	0	0	0	0	0	0	0	0	0	0	0	0	0	0	0	0	0	0	0	0	0	0	0	0	0	0	0	0	0	0	0	0	0	0	0	0	0	0	0	0	0	0	0	0	0	0	0	0	7	0	0	0	0	0	0	0	0	0	0	0.243779	0	0	0	0	0	0	0	0	0	0	0	0	0	0	0	0	0	0	0	0	0	0	0	0	0	0	0	0	0	0	0	0	0	0	0	0	0	0	0	0	0	0	0	0	0	0	0	0	0	0	0	0	0	0	0	0	0	0	0	0	0	0	0	0	0	0	0	0	0	0	0	2.38424	0	0	0	0	0	0	0	0	0	0	0	0	0	0	0	0	0	0	0	0	0	0	0	0	0	0	0	0	0	0	0	0	0	0	0	0	0	0	0	0	0	0	0	0	0	0	0	0	0	0	0	0	0	0	0	0	0	0	0	0	0	0	0	0	0	0	0	0	0	0	0	0	0	0	0	0	0	0	0	0	0	0	0	0	0	0	0	0	0	0	0	0	0	0	0	0	0	0	0	0	0	0	0	0	0	0	1	0	0	0	0	0	0	0	0	0	0	0	0	0	0	0	0	0	0	0	0	0	0	0	0	0	0	0	0	0	0	0	0	0	0	0	0	0	0	0	0	0	0	0	0	0	0	0	0	0	0	0	0	0	0	0	0	0	0	0	0	0	0	0	0	0	0	0	0	0	0	0	0	0	0	0	0	0	0	0	0	0	0	0	0	0	0	0	0	0	0	0	0	0	0	0	0	0	0	0	0	0	0	0	0	0	0	0	0	0	0	0	0	0	0	0	0	0	0	0	0	0	0	0	0	0	0	0	0	0	0	0	0	0	0	0	0	0	0	0	0	0	0	0	0	0	0	0	0	0	0	0	0	0	0	0	0	0	0	0	0	0	0	0	0	0	0	0	0	0	0	0	0	0	0	0	0	0	0	0	0	0	0	0	0	0	0	0	0	0	0	0	0	0	0	0	0	0	0	0	0	0	0	0	0	0	0	0	0	0	0	0	0	0	0	0	0	0	0	0	0	0	0	0	0	0	0	0	0	0	0	0	0	0	0	0	0	0	0	0	0	0	0	0	0	0	0	0	0	0	0	0	0	0	0	0	0	0	0	0	0	0	0	0	0	0	0	0	0	0	0	0	0	0	0	0	0	0	0	0	0	0	0	0	0	0	0	0	0	0	0	0	0	0	0	0	0	0	0	0	0	0	0	0	0	0	0	0	0	0	0	0	0	0	0	0	0	0	0	0	0	0	0	0	0	0	0	0	0	0	0	0	0	0	0	0	0	0	0	0	0	0	0	0	0	0	0	0	0	0	0	0	0	0	0	0	0	0	0	0	0	0	0	0	0	0	0	0	0	0
2310002F09Rik	0	1.19915	0	1	4	1	0	8.59517	0	1	0	0	0	0	0	0	0	6	0	5	0	4	0	0	0	5.04263	0	17.9834	0	1.88942	0	2	4	1	0	14.7232	1	0	3	9	2	0	1.01249	0	0	0	0	1.75736	18.4392	0	0	1	0	6	0	1	0	30.0687	26	0	1.01418	0	0	0	0	34	70.0903	10.23325	0	0	3.64916	0	23	2	20	0	0	2	0	0	0	0	0	4.30543	3	0	1	0	0	0	0	0	0	0	0	0	0	0	1	0	0	1.03602	2	0	0	0	0	0	10	5.9727	0	0	0	1.8615	7.05732	1.95225	0	0.676121	0	0	0	4	0	0	0	8	0	0	3.75176	0	4	3	0	0	0	0	1	0	2	0	9.44912	0	3.11764	0	0	1	0	0	0	0	0	0	0	1.02132	3	0	1	2.02395	2	0	0	6	0	4.95854	0	2.28637	0	0	0	0	0	11.7619	0	0	0	0	10.2563	0	0	0	0	0	0	0	0	0	3	0	0	2	1	0	0	0	0	8	0	0	1	0	0	0	0	0	15.3758	0	0	0	0	0	0	0	0	1.83726	1	0	0	0	0	0	0	5	0	0	0	7	1	0	0	3	0	3.79348	0	0	0	0	0	0	0	0	0	0	9.63951	0	0	0	0	3	6.65228	1	7	2	1	0	1	0	0	0	15.2556	0	0	0	1	0	0	0	0	1	2.0478	1	31.47509	0	0	0	1	4.50602	0	0	0	3.5024	1	0	0	0	0	26.5976	2	0	3	0	0	0	1	0	0	0	0	0	1	0	0	1	1	0	0	0	0	0	8	0	11	0	32.8692	1.04692	0	1	35	0	6.74719	0	0	0	3	0	0	3	0	0	3.02286	11.7895	0	0	0	13	0	0	22.6144	0	1	0	1	1	0	0	0	2	8	12	0	0	9	0	0	0.147443	0	1	0	0	0	0	0	0	13	1	0	1	0	19.68	0	0	6.05471	0	1	0	0	0	0	0	0	3.1881	0	0	16	0	0	0	0	2	0	0	0	0	0	0	4	0	0	7	1.45597	0	0	0	9.26228	0	0	8	0	0	0	0	1	0	0	0	0	6.33643	0	16	0	10	0	0	0	0	0	4	0	0	0	6	2.72662	0	0	0	9.3077	1	0	0	6	1	0	1	2	0	0	22.0125	0	0	0	0	0	0	0	0	0	0	0	0	0	5	0	0	0	0	0	1	0	1.60324	0	0	0	0	3	0	0	0	0	4	0	0	2	0	0	0	0	0	0	3	0	0	0	0	0	0	0.366775	0	0	0	0	0	4	7	0	0	0	0	0	0	0	0	3	14	0	0	3	0	0	0	0	0	0	2	0.00111292	0	0	0	0	0	10	0	0	0	0	0	13	0	0	0	0	0	0	0	0	0	0	0	0	0	0	0	0	3	4	0	0	0	0	0	7	0	0	0	5.13623	0	0	0	7	0	0	0	0	0	2.77258	1	0	0	0	0	0	0	0	0	0	0	2	0	0	0	0	0	2	2	0	0	0	0	0	1	0	0	0	0	0	0	0	0	0	0	0	0	0	0	0	0	0	0	0	1	0	0	0	0	0	0	0	0	0	0	0	0	0	0	0	0	0	0	0	0	0	0	0	0	0	0	0	0	0	0	0	0	0	0	0	0	0	0	0	1	0	0	0	0	0	0	0	0	0	0	0	0	0	19.0636	2	0	0	0	4.7474	0	3	0	9	2.62617	0	0	31	0	0	2	3.03435	0	0	0	0	0	3.65881	2.48113	0	1	10	2	8	4.39968	19.00399	11.7295	0	0	10	1	5.04618	18	0	0	0	51.3514	0	0	0	0	1	0	0	20.8413	7	1.02491	0	0	1	0	3	0	0	41	1	0	0	0	0	0	19	7	0	12	0	0	0	3	0	0	1.01318	0	1	0	0	0	0	0	0	0	1.41636	0	0	1	0	0	7.98449	3.38012	0	0	0	0	0	0	1	0	0	1	0	0	0	0	1.21811	0	0	0	0	0	1	0	0	4	2.1045	0	0	1	0	0	0	0	8.93372	0	0	1	2.1824	13	0	0	0	0	0	0	0	0	1	0	0	0	0	0	0	0	1	0	0	1	0	0	0	0	0	0	0	0	1	1	0	0	0	3	0	0	0	0	0	0	0	0	0	0	0	0	0	0	0	0	0	0	0	0	0	0	0	0	0	0	0	0	0	0	0	0	0	0	0	0	0	0	0	0	1	4	3	0	0	1.01073	0	0	11.8987	5	0	0	0	8	115	0	0	0	1	2	1	0	0	0	0	0	0	0	0	0	0	0	0	6	0	0	0	0	0	12	0	0	0	0	0	0	0	0	0	2	13	0	0	20.8099	0	0	0	4	0	0	0	1	0	0	0	0	0	0	0	18	0	0	0	0	0	0	0	1	0
2310002L09Rik	0	0	0	0	0	0	0	0	0	0	0	0	0	0	0	0	0	0	0	0	0	0	0	0	0	0	0	0	0	0	0	0	0	0	0	0	0	0	0	0	0	0	0	0	0	0	0	0	0	0	0	0	0	0	0	0	0	0	0	0	0	0	0	0	0	0	0	0	0	0	0	0	0	0	0	0	0	0	0	0	0	0	0	0	0	0	0	0	0	0	0	0	0	0	0	0	0	0	0	0	0	0	0	0	0	0	0	0	0	0	0	0	0	0	0	0	0	0	0	0	0	0	0	0	0	0	0	0	0	0	0	0	0	0	0	0	0	0	0	0	0	0	0	0	0	0	0	0	0	0	0	0	0	0	0	0	0	0	0	0	0	0	0	0	0	0	0	0	0	0	0	0	0	0	0	0	0	0	0	0	0	0	0	0	0	0	0	0	0	0	0	0	0	0	0	0	0	0	0	0	0	0	0	0	0	0	0	0	0	0	0	0	0	0	0	0	0	0	0	0	0	0	0	0	0	0	0	0	0	0	0	0	0	0	0	0	0	0	0	0	0	0	0	0	0	0	0	0	0	0	0	0	0	0	0	0	0	0	0	0	0	0	0	0	0	0	0	0	0	0	0	0	0	0	0	0	0	0	0	0	0	0	0	0	0	0	0	0	0	0	0	0	0	0	0	0	0	0	0	0	0	0	0	0	0	0	0	0	0	0	0	0	0	0	0	0	0	0	0	0	0	0	0	0	0	0	0	0	0	0	0	0	0	0	0	0	0	0	0	0	0	0	0	0	0	0	0	0	0	0	0	0	0	0	0	0	0	0	0	0	0	0	0	0	0	0	0	0	0	0	0	0	0	0	0	0	0	0	0	0	0	0	0	0	0	0	0	0	0	0	0	0	0	0	0	0	0	0	0	0	0	0	0	0	0	0	0	0	0	0	0	0	0	0	0	0	0	0	0	0	0	0	0	0	0	0	0	0	0	0	0	0	0	0	0	0	0	0	0	0	0	0	0	0	0	0	0	0	0	0	0	0	0	0	0	0	0	0	0	0	0	0	0	0	0	0	0	0	0	0	0	0	0	0	0	0	0	0	0	0	0	0	0	0	0	0	0	0	0	0	0	0	0	0	0	0	0	0	0	0	0	0	0	0	0	0	0	0	0	0	0	0	0	0	0	0	0	0	0	0	0	0	0	0	0	0	0	0	0	0	0	0	0	0	0	0	0	0	0	0	0	0	0	0	0	0	0	0	0	0	0	0	0	0	0	0	0	0	0	0	0	0	0	0	0	0	0	0	0	0	0	0	0	0	0	0	0	0	0	0	0	0	0	0	0	0	0	0	0	0	0	0	0	0	0	0	0	0	0	0	0	0	0	0	0	0	0	0	0	0	0	0	0	0	0	0	0	0	0	0	0	0	0	0	0	0	0	0	0	0	0	0	0	0	0	0	0	0	0	0	0	0	0	0	0	0	0	0	0	0	0	0	0	0	0	0	0	0	0	0	0	0	0	0	0	0	0	0	0	0	0	0	0	0	0	0	0	0	0	0	0	0	0	0	0	0	0	0	0	0	0	0	0	0	0	0	0	0	0	0	0	0	0	0	0	0	0	0	0	0	0	0	0	0	0	0	0	0	0	0	1	0	0	0	0	0	0	0	0	0	0	0	0	0	0	0	0	0	0	0	0	0	0	0	0	0	0	0	0	0	0	0	0	0	0	0	0	0	0	0	0	0	0	0	0	0	0	0	0	0	0	0	0	0	0	0	0	0	0	0	0	0	0	0	0	0	0	0	0	0	0	0	0	0	0	0	0	0	0	0	0	0	0	0	0	0	0	0	0	0	0	0	0	0	0	0	0	0	0	0	0	0	0	0	0	0	0	0	0	0	0	0	0	0	0	0	0	0	0	0	0	0	0	0	0	0	0	0	0	0	0	0	0	0	0	0	0	0	0	0	0	0	0	0	0	0	0	0	0	0	0	0	0	0	0	0	0	0	0	0	0	0	0	0	0	0	0	0	0	0	0	0	0	0	0	0	0	0	0	0	0	0	0	0	0	0	0	0	0	0	0	0	0	0	0	0	0	0	0	0	0	0	0	0	0	0	0	0	0	0	0	0	0	0	0	0	0	0	0	0	0	0	0	0	0	0	0	0	0	0	0	0	0	0	0	0	0
2310003L06Rik	0	0	0	0	0	0	0	0	0	0	0	0	0	0	0	0	0	0	0	114	0	0	0	0	0	0	0	0	11	0	0	0	0	0	0	0	0	0	0	0	0	0	0	0	0	0	0	0	0	0	0	0	0	0	0	0	0	0	0	0	0	0	0	0	0	0	0	0	0	0	0	0	0	47	0	0	7	0	1	0	0	0	0	0	0	0	0	0	0	5	0	0	0	9.02678	0	0	0	0	0	0	0	0	0	0	0	0	0	0	0	0	0	0	0	0	0	0	0	0	0	0	0	0	0	0	0	0	0	0	0	0	0	0	0	1	0	0	0	0	0	0	0	0	0	0	0	0	0	0	0	0	0	0	0	0	0	0	0	0	0	0	0	0	0	0	0	0	0	0	0	0	0	0	0	0	0	0	0	0	0	0	0	0	0	0	0	0	0	0	0	0	0	0	0	0	0	6	0	0	0	0	0	0	0	0	0	0	0	0	0	0	22	0	0	0	0	0	0	0	0	0	0	6	0	0	0	0	0	0	0	0	0	0	0	0	0	0	0	0	0	0	0	0	0	0	0	0	0	0	0	0	0	0	0	0	0	0	0	5	0	0	0	0	0	0	0	0	0	0	6	0	0	0	0	0	0	0	0	0	0	0	0	0	0	0	0	0	0	0	0	0	0	0	0	0	0	0	0	0	0	0	0	0	0	0	0	0	0	0	0	0	0	0	0	0	0	0	0	0	0	0	0	0	0	0	0	0	0	0	0	0	0	0	0	0	0	0	0	0	0	0	0	0	80	0	0	0	0	0	0	0	0	0	0	0	0	0	0	0	0	0	0	0	0	0	0	0	0	0	0	0	0	0	0	0	0	0	0	0	0	0	0	0	0	0	0	0	0	0	0	0	0	0	0	0	0	0	0	0	0	0	0	0	0	0	0	0	0	0	0	0	0	0	0	0	0	0	0	0	0	0	0	0	0	0	0	0	0	0	0	0	0	0	0	0	0	0	0	0	0	0	0	0	0	0	0	0	0	0	0	0	0	0	0	0	0	0	0	0	0	0	0	0	0	0	0	0	0	0	0	0	0	0	0	0	0	0	0	0	0	0	0	0	0	0	0	0	0	0	0	0	0	0	0	0	0	0	0	0	0	0	0	0	0	0	0	0	0	0	0	0	0	0	0	0	0	0	0	0	0	0	0	0	0	0	0	0	0	0	0	0	0	0	0	0	0	0	0	0	0	0	0	0	0	0	0	0	0	0	0	0	0	0	0	0	0	0	0	0	0	0	0	0	0	0	0	0	0	0	0	0	0	0	0	0	0	0	0	0	0	0	0	0	0	0	0	0	0	0	0	0	0	0	0	0	0	0	0	0	0	0	0	0	0	0	0	0	0	0	0	0	0	0	0	0	0	0	0	0	0	0	0	0	0	0	0	0	0	0	0	0	0	0	0	0	0	0	0	0	0	0	0	0	0	0	0	0	0	0	0	0	0	0	0	0	0	0	0	0	0	0	0	0	0	0	0	0	0	0	0	0	0	0	0	0	0	0	0	0	0	0	0	0	0	0	0	0	0	0	0	0	0	0	0	0	0	0	0	0	0	0	0	0	0	0	0	0	0	0	0	0	0	0	0	0	0	0	0	0	0	0	0	0	0	0	0	0	0	0	0	0	0	0	0	0	0	0	0	0	0	0	0	0	0	0	0	0	0	0	0	0	0	0	0	0	0	0	0	0	0	0	0	0	0	0	0	0	0	0	0	0	0	0	0	0	0	0	0	0	29	0	0	0	0	0	0	0	0	0	0	0	0	0	0	0	0	0	0	0	0	0	0	0	0	0	0	0	0	0	0	0	0	0	0	0	0	0	0	0	0	0	0	0	0	0	0	0	0	0	0	0	0	0	0	0	0	0	0	0	0	0	0	0	0	0	0	0	0	0	0	0	0	0	0	0	0	0	0	0	0	0	0	0	0	0	0	0	0	0	0	0	0	0	0	0	0	0	0	0	0	0	0	0	0	0	0	0	0	0	0	0	0	0	0	0	0	0	0	0	0	0	0	0	0	0	0	0	0	0	0	0	0	0	0	0	0	0	0	0	0	0	0	0	0	0	0	0	0	0	0	0	0	0	0	0	0	0	0	0	0	0	0	0	0	0	0	0	0	0	0	0	0	0	0	0	0	0	0
2310005A03Rik	3	3.32166	7	0	0	0	1	0	0	2	1	3	0	0	0	1.08976	0	0	5	6	3	0	0	0	4	0	0	1	4	0	2	0	0	0	0	0	2	0	7	3	0	0	20	0	0	6	0	0	0	0	3	2.03345	7	0	1	0	9	1	1.15606	0	1	0	1	1	0	4	3	0	0	0	1	1	0	6	14	7	0	7	4.78524	2	17	0	0	0	3	0	2	0	0	3	3	1	0	0	0	0	0	1	0	19	0	14.9733	1	0	4	3	0	0	0	0	3	11	4	5	0	4	0	6	0	1.79834	0	2	4	4.51831	8	0	2	6	1	0	0	3	3	0	3	1	0	10	8.09369	1	4	6	0	3	1.22114	1	0	0	16	32.7985	5	5	0	1	1	6	0	3	0	2	2	0	0	0	1	2	0	0	10	2	14	0	1	0	0	0	3	0	0	0	5	1	7	1	0	2	1	1	0	4	0	0	0	2	8	4	0	3	0	1	0	2	1	0	1.07378	5	0	15	0	12	1.88455	3	1	5	0	0	2	4	0	0	8	4	6	6	7	1	0	0	4	1	5	10	3	0	1	6	1	0	0	1	6.15213	3	8	0	0	3	2.05206	14	7	1	1.7142	0	0	2	1	19	0	1	3	8	4	13	4	0	7	0	0	0	0	10	12	4	0	0	4.03761	1	2	0	2	1.02115	6	5	8	0	0	1	0	0	0	0	0	4	4	7	0	0	12	0	0	0	4	0	9	2	2	0	0	1	3	0	5	0	1	1	1	4.14719	0	0	5	2	1	0	0	0	0	1	1	0	1	0	14.3022	0	1	8	4	0	17.8049	0	6	0	18	0	0	0	15	10	8.79335	0	8	14	0	0	0	1	0	2	0	0	0	2	1	0	7.21386	0	2	2	1	1	0	0	0	0	0	0	0	0	0	11	0	0	0	4	7	1.27648	0	3	8	1	0	0	0	0	0	0	0	1	0	3	1	1.01556	0	2	0	0	1	0	0	0	0	0	0	1.5631	0	1	0	9	0	0	1	0	2	8	1	1	6	0	5	5	3	0	5	1	0	0	0	17	7	0	0	3	8	19	0	4	2	0	2	14	12	0	0	0	3	0	3	0	2	0	4	0	0	3	0	0	2	2	0	15.8892	0	0	0	0	0	0	2	0	0	0	1	0	1	0	0	0	0	4	0	6	0	0	0	3	0	1	0	0	0	0	5	0	1	0	0	0	0	0	1	0	0	0	3	0	1	0	0	0	0	0	5	0	5	1	7.61936	0	0	0	0	0	1	0	2	0	0	0	10	0	0	0	0	0	0	0	4	0	0	0	0	0	3	0	2	0	0	0	0	0	0	0	1	0	0	0	0	0	0	0	0	0	0	0	0	0	0	0	0	0	0	0	0	0	0	0	0	0	0	0	0	0	1	1	0	0	0	0	0	0	0	0	0	0	0	0	0	0	0	0	0	0	0	1	0	0	3	0	0	0	5.99361	0	3	0	0	0	0	0	0	0	0	0	0	0	0	0	0	0	0	0	0	0	0	0	0	12	2	0	0	0	0	0	0	5	0	0	0	0	0	0	0	0	0	0	0	0	0	1	0	0	0	0	0	0	2	0	0	9.71954	0	0	0	0	0	3	7	3	0	0	5	0	0	0	1	0	0	0	3	0	0	1	0	0	32	0	4.05281	10	3	0	0	4	0	1	6	0	0	1	0	3	0	0	0	0	1	0	5	0	0	0	0	2	2	16	7	0	1	0	0	3	0	0	0	1	0	1	0	1.30818	5	0	0	0	2	0	1	0	0	0	3	0	0	0	2	0	0	0	0	1	0	0	0	1	0	0	0	0	0	1	0	2	0	0	0	0	0	0	0	0	0	0	1	0	0	1	0	1	1	0	0	1	0	0	0	5	0	1	0	0	0	1	0	0	0	0	1	0	0	0	0	1	0	0	0	0	0	0	0	0	0	1	0	2	1	0	0	0	0	0	0	0	0	0	0	1	0	0	0	0	0	0	0	0	0	0	0	0	1	0	0	0	0	0	0	0	0	0	0	0	0	0	0	0	0	0	0	0	0	0	0	0	1	0	0	0	0	0	5	0	0	1.02586	0	0	0	1	0	0	0	0	3	0	0	0	0	0	0	0	0	0	0	0	0	0	0	7	0	0	0	0	0	0	0	0	0	0	0	0	0	0	1.61994	0	0	0	0	5	3.02544	1	0	0	0	0	1	2.14938	0	0	0	1	1.00699	5	0	0	0	0	0	0	0	0	0	0	0	0	0	0	0
2310005E17Rik	0	0	0	0	0	0	0	0	0	0	4	0	0	0	0	0	0	0	0	0	0	0	0	0	0	0	0	0	0	0	0	0	0	0	0	0	0	0	0	0	0	0	0	0	0	0	0	0	0	0	0	0	0	0	0	0	0	0	0	0	0	0	0	0	0	0	0	0	0	0	0	0	0	0	0	0	0	0	0	0	0	0	0	0	0	0	0	0	0	0	0	0	0	0	0	0	0	0	0	0	0	0	0	0	0	0	0	0	0	0	0	0	0	0	0	0	0	0	0	0	0	0	0	0	0	0	0	0	0	0	0	0	0	0	0	0	0	0	0	0	0	5	0	0	0	0	0	0	0	0	0	0	0	0	0	0	0	0	0	0	0	0	0	0	0	0	0	0	0	0	0	0	0	0	0	0	0	0	0	0	0	0	0	0	0	0	0	0	0	0	0	0	0	0	0	0	0	0	0	0	0	0	0	0	0	0	0	0	0	0	0	0	0	0	0	0	0	0	0	0	0	0	0	0	0	0	0	0	0	0	0	0	0	3	0	0	0	0	0	0	0	0	0	0	0	0	0	0	0	0	0	0	0	0	0	0	0	0	0	0	0	0	0	0	0	0	0	0	0	0	0	0	0	0	0	0	0	0	0	0	0	0	0	0	0	0	0	0	0	0	0	0	0	0	0	0	0	0	0	0	0	0	0	0	0	0	0	0	0	0	0	0	0	0	0	0	0	0	0	0	0	0	0	0	0	0	0	0	0	0	0	0	0	0	0	0	0	0	0	0	8	0	0	0	0	0	0	0	0	0	0	0	0	0	0	0	0	0	0	0	0	0	0	0	0	0	0	0	0	0	0	0	0	0	0	0	0	0	0	0	0	0	0	0	0	0	0	0	0	0	0	0	0	0	0	0	0	0	0	0	0	0	0	0	0	0	0	0	0	0	0	0	0	0	0	0	0	0	0	0	0	0	0	0	0	0	0	0	0	0	0	0	0	0	0	0	0	0	0	0	0	0	0	0	0	0	0	0	0	0	0	0	0	0	0	0	0	0	0	0	0	0	0	0	0	0	0	0	0	0	0	0	0	0	0	0	0	0	0	0	0	0	0	0	0	0	0	0	0	0	0	0	0	0	0	0	0	0	0	0	0	0	0	1	0	0	0	0	0	0	0	0	0	0	0	0	0	0	0	0	0	0	0	0	0	0	0	0	0	0	0	0	0	0	0	0	0	0	0	0	0	0	0	0	0	0	0	0	0	0	0	0	0	0	0	0	0	0	0	0	0	0	0	0	0	0	0	0	0	0	0	0	0	0	0	0	0	0	0	0	0	0	0	0	0	0	0	0	0	0	0	0	0	0	0	0	0	0	0	0	0	0	0	0	0	0	0	0	0	0	0	0	0	0	0	0	0	0	0	0	0	0	0	0	0	0	0	0	0	0	0	0	0	0	0	0	0	0	0	0	0	0	0	0	0	0	0	0	0	0	0	0	0	0	0	0	0	0	0	0	0	0	0	0	0	0	0	0	0	0	0	0	0	0	0	0	0	0	0	0	0	0	0	0	0	0	0	0	0	0	0	0	0	0	0	0	0	0	0	0	0	0	0	0	0	0	0	0	0	0	0	0	0	0	0	0	0	0	0	0	0	0	0	0	0	0	0	0	0	0	0	0	0	0	0	0	0	0	0	0	0	0	0	0	0	0	0	0	0	0	0	0	0	0	0	0	0	0	0	0	0	0	0	0	0	0	0	0	0	0	0	0	0	0	0	0	0	0	0	0	0	0	0	0	0	0	0	0	0	0	0	0	0	0	0	0	0	0	0	0	0	0	0	0	0	0	0	0	0	0	0	0	0	0	0	0	0	0	0	0	0	0	0	0	0	0	0	0	0	0	0	0	0	0	0	0	0	0	0	0	0	0	0	0	0	0	0	0	0	0	0	0	0	0	0	0	0	0	0	0	0	0	0	0	0	0	0	0	0	0	0	0	0	0	0	0	0	0	0	0	0	0	0	0	0	0	0	0	0	0	0	0	0	0	0	0	0	0	0	0	0	0	0	0	0	0	0	0	0	0	0	0	0	0	0	0	0	0	0	0	0	0	0	0	0	0	0	0	0	0	0	0	0	0	0	0	0	0	0	0	0	0	0	0	0	0	0	0	0	0	0	0	0	0	0	0	0
2310007B03Rik	0	0	0	0	0	0	0	0	0	0	0	0	0	0	0	0	0	0	0	0	0	0	0	0	0	0	0	0	0	0	0	0	0	0	0	0	0	0	0	0	0	0	0	0	0	0	0	0	0	0	0	0	0	0	0	0	0	0	0	0	0	0	0	0	0	0	0	0	0	0	0	0	0	0	0	0	0	0	0	0	0	0	0	0	0	0	0	0	0	0	0	0	0	0	0	0	0	0	0	0	0	0	0	0	0	0	0	0	0	0	0	0	0	0	0	0	0	0	0	0	0	0	0	0	0	0	0	0	0	0	0	0	0	0	0	0	0	0	0	0	0	0	0	0	0	0	0	0	0	0	0	0	0	0	0	0	0	0	0	0	0	0	0	0	0	0	0	0	0	0	0	0	0	0	0	0	0	0	0	0	0	0	0	0	0	0	0	0	0	0	0	0	0	0	0	0	0	0	0	0	0	0	0	0	0	0	0	0	0	0	0	0	0	0	0	0	0	0	0	0	0	0	0	0	0	0	0	0	0	0	0	0	0	0	0	0	0	0	0	0	0	0	0	0	0	0	0	0	0	0	0	0	0	0	0	0	0	0	0	0	0	0	0	0	0	0	0	0	0	0	0	0	0	0	0	0	0	0	0	0	0	0	0	0	0	0	0	0	0	0	0	0	0	0	0	0	0	0	0	0	0	0	0	0	0	0	0	0	0	0	0	0	0	0	0	0	0	0	0	0	0	0	0	0	0	9	0	0	0	0	0	0	0	0	0	0	0	0	0	0	0	0	0	0	0	0	0	0	0	0	0	0	0	0	0	0	0	0	0	0	0	0	0	0	0	0	0	0	0	0	0	0	0	0	0	0	0	0	0	0	0	0	0	0	0	0	0	0	0	0	0	0	0	0	0	0	0	0	0	0	0	0	0	0	0	0	0	0	0	0	0	0	0	0	0	0	0	0	0	0	0	0	0	0	0	0	0	0	0	0	0	0	0	0	0	0	0	0	0	0	0	0	0	0	0	0	0	0	0	0	0	0	0	0	0	0	0	0	0	0	0	0	0	0	0	0	0	0	0	0	0	0	0	0	0	0	0	0	0	0	0	0	0	0	0	0	0	0	0	0	0	0	0	0	0	0	0	0	0	0	0	0	0	0	0	0	0	0	0	0	0	0	0	0	0	0	0	0	0	0	0	0	0	0	0	0	0	0	0	0	0	0	0	0	0	0	0	0	0	0	0	0	0	0	0	0	0	0	0	0	0	0	0	0	0	0	0	0	0	0	0	0	0	0	0	0	0	0	0	0	0	0	0	0	0	0	0	0	0	0	0	0	0	0	0	0	0	0	0	0	0	0	0	0	0	0	0	0	0	0	0	0	0	0	0	0	0	0	0	0	0	0	0	0	0	0	0	0	0	0	0	0	0	0	0	0	0	0	0	0	0	0	0	0	0	0	0	0	0	0	0	0	0	0	0	0	0	0	0	0	0	0	0	0	0	0	0	0	0	0	0	0	0	0	0	0	0	0	0	0	0	0	0	0	0	0	0	0	0	0	0	0	0	0	0	0	0	0	0	0	0	0	0	0	0	0	0	0	0	0	0	0	0	0	0	0	0	0	0	0	0	0	0	0	0	0	0	0	0	0	0	0	0	0	0	0	0	0	0	0	0	0	0	0	0	0	0	0	0	0	0	0	0	0	0	0	0	0	0	0	0	0	0	0	0	0	0	0	0	0	0	0	0	0	0	0	0	0	0	0	0	0	0	0	0	0	0	0	0	0	0	0	0	0	0	0	0	0	0	0	0	0	0	0	0	0	0	0	0	0	0	0	0	0	0	0	0	0	0	0	0	27	0	0	0	0	0	0	0	0	0	0	0	0	0	0	0	0	0	0	0	0	0	0	0	0	0	0	0	0	0	0	0	0	0	0	0	0	0	0	0	0	0	0	0	0	0	0	0	0	0	3	0	0	0	0	0	0	0	0	0	0	0	0	0	0	0	0	0	0	0	0	0	0	0	0	0	0	0	0	0	0	0	0	0	0	0	0	0	0	0	0	0	0	0	0	0	0	0	0	0	0	0	0	0	0	0	0	0	0	0	0	0	0	0	0	0	0	0	0	0	0	0	0	0	0	0	0	0	0	0	0	0	0	0	0	0	0	0	0	0	0	0	0	0	0	0
2310008N11Rik	0	0	2	0	0	0	0	0	0	0	0	0	5	0	0	0	0	0	0	0	0	0	0	0	0	0	0	0	0	0	0	0	0	0	0	0	0	0	0	0	0	0	0	0	0	0	0	1	0	0	0	0	0	0	0	0	0	0	0	0	0	0	0	0	0	0	0	0	0	0	0	0	0	0	0	0	0	0	0	0	0	0	0	1	0	0	0	0	0	0	0	0	0	0	0	0	0	0	0	0	0	0	0	0	0	2	0	0	0	0	0	0	0	0	0	0	0	0	0	0	0	0	0	0	0	0	12	0	0	7	0	0	0	0	0	0	0	25	0	0	0	0	0	0	19	0	0	0	0	0	0	0	0	0	34	4	0	0	0	0	0	0	0	0	0	0	0	0	0	0	0	0	0	0	0	0	0	0	0	0	0	0	0	0	0	0	0	0	0	0	0	0	0	0	10	0	0	0	0	0	0	6	14	0	0	8	0	0	0	0	15	0	28	0	0	6	0	0	0	0	0	0	0	0	2	0	0	0	0	0	0	0	0	0	0	0	0	0	0	0	0	0	0	0	0	0	0	0	0	0	0	0	0	0	0	0	0	0	0	0	0	0	0	0	7	0	0	0	0	22	0	0	0	0	0	0	0	0	0	0	0	0	0	0	0	0	0	0	0	0	0	0	0	0	0	0	0	0	0	0	0	0	0	0	0	0	0	0	3	0	0	0	0	0	0	0	0	0	0	0	0	0	0	0	0	0	0	0	0	0	0	0	0	0	0	0	0	0	0	0	2	0	0	0	0	0	0	0	0	0	0	0	0	0	0	0	0	0	0	0	0	0	0	0	0	0	0	0	0	0	0	0	0	0	0	0	0	0	0	0	0	0	0	0	0	0	0	0	0	0	0	0	0	0	0	0	0	0	0	0	0	0	0	0	0	0	0	0	0	0	0	0	0	0	0	0	0	0	0	0	0	0	0	0	0	0	0	0	0	0	0	0	0	0	0	0	0	0	0	0	0	0	0	0	0	0	0	0	0	0	0	0	0	0	0	0	0	0	0	0	0	0	0	0	0	0	0	0	0	0	0	0	0	0	0	0	0	0	0	0	0	0	0	0	0	0	0	0	1	0	0	0	0	0	0	0	0	0	0	0	0	0	0	0	0	0	0	0	0	0	0	0	0	0	0	0	0	0	0	0	0	0	0	0	0	0	0	0	0	0	0	0	0	0	0	0	0	0	0	0	0	0	0	0	11	0	1	0	0	0	0	0	0	0	0	0	0	0	0	1	0	0	0	0	0	0	0	0	0	0	0	0	0	0	0	0	0	0	0	0	0	0	0	0	0	0	0	0	0	0	0	0	0	0	0	0	0	0	0	0	0	0	0	0	0	0	0	0	0	0	0	0	0	0	0	0	0	0	0	0	0	0	0	0	0	0	0	0	0	0	0	0	0	0	0	0	0	0	0	0	0	0	0	0	0	0	0	0	0	0	0	0	0	0	0	0	0	0	0	0	0	0	0	0	0	0	0	0	0	0	0	0	0	0	0	0	0	0	0	0	0	0	0	0	0	0	0	0	0	0	0	0	0	0	0	0	0	0	0	0	0	0	0	0	0	0	0	0	0	0	0	0	0	0	0	0	0	0	0	0	0	0	0	0	0	0	0	0	0	0	0	0	0	0	0	0	0	0	0	0	0	0	0	0	0	0	0	0	0	0	0	0	0	0	0	0	0	0	0	0	0	0	0	0	0	0	0	0	0	0	0	0	0	0	0	0	0	0	0	0	0	0	0	0	0	0	0	0	0	0	0	0	0	0	0	0	0	0	0	0	0	0	0	0	0	0	0	0	0	0	0	0	0	0	0	0	0	0	0	0	0	0	0	0	0	0	0	0	0	0	0	0	0	0	0	0	0	0	0	0	0	0	0	0	0	0	0	0	0	0	0	0	0	0	0	0	0	0	0	0	0	0	0	0	0	0	0	0	0	0	0	0	0	0	0	0	0	0	0	0	0	0	0	0	0	0	0	0	0	0	0	0	0	0	0	0	0	0	0	0	0	0	0	0	0	0	0	0	0	0	0	0	0	0	0	0	0	0	0	0	0	0	0	0	0	0	0	0	0	0	0	3	0	0	0	0	0	0	0	0	0	0	0	0	0	0	0	0	0	0	0	0	0	0	0	0	0
2310009A05Rik	23.981	10.00171	53.23863	2.85648	9	0	10.16828	55.28903	0	1	17.20919	0	0	2.00456	29.11052	3.00252	5.00053	12	5	21.2669	57.0479	1	0	1	1.10619	0	103	15	96	0	5.85564	20.84633	41	19	2.06315	19.04047	1	0	22	85	24.9803	15.03623	0	45	35.02877	23	14	12	0	6.08254	32.5196	16	7	56.02446	74.49522	16.4456	0	0	1	0	1.04788	2	22.41551	7	16.30184	0	4.67265	13.04787	27.12645	0	12.9875	0	6	1	0	83.08593	16	55	15.9775	1	0	0	0	1.36682	1	1	5	0	15.9832	0	0	0	0	24	28.38718	1.03594	4.01136	0	5	3	9.00331	8	6.22987	0	0	0	2	0	19	1.0453	15	10	21	11	9.07019	2.04846	11.09007	1.12945	3.02215	2	0	2	3.58445	37.9965	2	10	6	1	22.0356	23	3.48877	2.0757	1	7	0	11	19	69	11	22	37	30.00004	12.49019	23.9929	8.09814	8	7	2.74399	15	0	7	4	20	16.6936	0	47	5.29706	1	1	3	1.13368	8.10662	1	1	0	12	3.015914	1	10	8	1	4	2.98745	22.03681	13	25	5	24.23347	0	2	11	2.03608	13.45578	1	0	6	2	2.026839	0	4.49507	1	1.00006	11	0	24.0292	3	0	4.25722	0	18	3.74788	3	9.00552	4.00346	0	8	20.07795	4.0304	5.70384	17	2	37	17.00003	17.0689	11.06008	0	4	1.87744	75.9878	6	0	16	40	24	22.99327	8.15399	2	0	3	1	11.06668	17.13974	0	6.19464	3	36.00466	3	11.08654	1.00744	5.20727	17	3	18	1.28512	0	12.03018	0	11	19.00089	1.01366	0	1.19784	18	0	3	13	7	27	18	2.14737	6	0	0	1.00017	7.15118	21	0	0	8	8.202017	1.00172	8	2.13214	2	4.07277	1.12449	2	0	5	0	0	2.12657	13	0	7.0816	0	4	0	3.20523	0	0	13	4	0	1	0	0	25.10419	0	0	18.08166	14.11031	0	51	0	0	0	4.22893	0	0	9.29994	0	0	0	69.09164	3.18119	0	1	1	0	0.000539986	0	4.41656	0	3	5	11.1877	0	28	0	3	2	0	0	31.06447	0	2	0	3	11.01482	57	21.28277	59.9749	2	6.69911	11	1.02073	0	0	2	1	8.0203	0	19.41435	8.00716	2.23173	3.44082	0	46	2.03688	3	25	0	0	7	8.10582	67	1.11076	8	11	2	0	1.01072	0	1.25911	0	0	80.18711	0	0	0	9	25	11	4	1	2	13	0	0	0	2	0	1.00124	8	2.4336	25.02721	0	3.10138	0	14	0	0	0	14.1034	7	9.13911	32.03629	8	0	24	0	14.38535	0	20.24508	9.04243	0	3.45419	4.24347	66.9994	7.97324	18	6	4.00314	31	19.05749	11.21328	14.9975	0	48.5417	0	1	2.04473	2	0	59	9.07306	54	31.28624	16	1	1.01072	0	0	0	0	4	0	0	0	1	0	2	0	0	0	0	3	0	1	0	3	0	0	1.61948	17.00052	4	33.65122	1.0008	57	0	11	0	1.05663	3	11	0	1	0	1.00199	5.02198	0	0	1	1.01411	11	0	9	2.00168	7	9	10	0	37	15.02972	79	0	4.528304	3	0	0	0	5	7	0	7	0	0	0	4	8	0	1	6	12.07002	0	0	0	1	0	2.07798	1	6	0	0	0	5	11	1.001	1	1	6	0	0	0	36.12568	0	3	12	10	5	3	0	0	0	0	0	1.1589	0	0	4	2	27	0	1	2	40	3	0	1	5.04199	0	2	6	0	0	13	0	0	0	18	0	5.29259	0	0	0	0	0	0	0	0	0	0	0	0	0	0	0	1	0	0	0	0	0	1	0	0	0	0	0	0	0	0	0	0	0	0	0	0	0	0	0	0	0	0	0	0	0	1	0	0	9.08743	0	0	0	0	0	0	0	0	0	0	0	0	0	0	0	0	0	1	0	0	0	0	0	0	0	0	0	0	0	0	0	0	0	0	0	0	0	0	0	0	0	0	0	0	0	0	0	26	1	10.36487	1.26433	25.0565	2	3	0	0	23	5	0	16	35	15.0925	27.48522	36	9	7	21.9945	1	11.3932	9	0	1.01652	5.50229	14.9271	134	0	0	4	4	7	35	3.24043	0	5.39069	11.0904	9	43	1.23324	163.07572	4.0918	0	26.01949	51	16	3.00092	0	29.4797	0	1.00436	0	59	35	0	11	39.21761	0	1.05743	0	4.23245	22	6.03584	2.12758	0	4.20501	56	75.1206	24.61774	1.2156	0	1.32547	0	0	0	2.20403	0	1.07916	17	0	15.31442	0	5.14315	73.9288	4	0	19	0	0	1.12996	2	0	0	1	19	2.00473	0	7	0	2	0	1	0	0	19.5372	0	0	5	0	0	5	0	0	0	1	0	7	0	0	5	0	0	0	10	0	2	3	1	2	2	0	0	1.00945	0	0	3.02064	0	2	0	0	0	0	3	0	0	5	0	0	0	0	8	2	0	0	0	3	2.21935	0	0	6	0	3	0	6	0	0	0	0	15	0	0	0	0	8	0	14	0	3.01511	0	0	0	0	0	0	0	0	0	0	1	0	0	11	0	0	0	5	0	0	0	2.08975	1	1	4	0	6.784	167.963	0	0	0	0	0	39.04514	5.0466	10.62451	0	1	0	20.08337	0	0	0	2.13755	220	0	0	0	0	2.09931	0	0	0	0	0	0	0	0	0	1	0	1	0	0	0	0	0	1.11142	0	0	0	0	0	0	0	7	0	0	0	2.91428	0	58	0	36.0191	1	1.13218	6.00351	3.91954	0	0	0	5	72.99971	2.70036	1	0	1	14	0	6	0	0	0	0	0	2.04217	0	0	0
2310009B15Rik	9	2	5	0	1	0	0	7	0	4	0	1	0	8	2	17	0	0	0	0	1	1	0	0	1	0	0	0	19	0	0	0	17	2	4	1	0	31.99998	0	47	0	0	0	12	0	0	16	0	0	5	0	0	5	1	0	0	0	0	0	0	1	9	0	0	0	0	12	9	0	0	0	1	0	0	0	0	0	0	16	0	0	0	12	0	9	0	0	0	0	0	0	0	0	0	17	0	0	5	0	0	0	0	0	1	0	1	4	0	0	7	3	0	0	0	6	6	0	0	0	0	0	8	2	0	2	1	0	0	0	0	1	0	1	8	0	0	12	3	0	3	6	0	1	0	11	2	7	9	5	2	12	0	0	0	0	0	3	2	3	6	6	1	2	0	3	4	0	0	0	4	12	11	0	1	8	6.000002	0	0	0	1	3	0	9	0	0	0	0	3	14.00002	3	0	0	0	0	0	2	7	0	1	0	0	0	8	6	0	1	2	3	7	3	0	4	0	1	0	0	1	0	21	2	0	1	0	0	16	0	3	0	0	9	0	1	0	0	0	0	2	0	3	1	19	0	0	0	14	8	0	0	2	24	0	8	0	1	0	0	4	0	0	9	5	0	0	0	0	1	0	0	3	0	20	0	0	1	14.00004	0	3	2	0	5	26	0	1	0	0	0	0	0	0	15	0	0	9	43	0	0	0	0	13	0	0	0	0	0	0	0	1	0	0	0	0	0	13	2	0	0	0	1	0	0	0	0	0	0	0	0	0	0	10	0	1	57	0	0	0	0	0	0	0	0	0	0	0	3	0	16	0	9	0	6	9	0	0	16	0	6	0	0	4	20	0	1	0	0	0	1	0	0	0	0	0	0	0	0	0	0	25.00002	73	0	0	0	50	56.00001	11	21	1	0	0	0	0	0	38.99997	4	18.99995	15.99996	0	2	1	5	1	2	2.000003	0	1	4	3	0	1	1	0	0	2	1	0	0	22.00001	0	0	0	68	0	0	0	0	0	0	0	0	3	29	0	5	35	0	0	0	0	0	4	2	0	0	0	1	2	0	2	1	1	1	0	0	4	0	0	0	0	5	0	1	1	0	0	0	12	0	1	0	44	1	10	1	8	22	20	0	0	3	0	22	0	0	0	5	7	0	2	0	1	9	0	0	0	0	1	26	0	15	3	0	7	0	5	0	0	1	0	0	0	0	11	1	2	0	0	4	0	0	0	0	4	0	1	0	0	0	0	1	11	0	15	0	0	5	3	19	0	18	1	2	3	0	3	0	3	0	0	22	0	0	3	4	0	0	3	5	5	0	4	0	0	0	18	25	0	0	12	0	0	0	5	0	0	0	0	0	0	0	0	0	0	0	0	0	0	0	0	0	0	0	0	0	0	0	0	0	0	0	0	0	0	0	0	0	0	0	0	0	0	0	0	0	0	0	0	0	0	0	0	0	0	0	0	0	0	0	0	0	0	0	0	0	0	0	0	0	0	0	0	1	0	0	0	0	0	0	0	2	0	0	0	5	0	0	0	0	0	0	0	0	0	0	0	0	0	0	0	0	0	2	25	0	0	56	24	3	0	0	0	3	5	0	5	0	0	0	4	0	18	0	2	4	0	0	0	0	3	0	0	5	12	0	0	0	3	1	1	3	20	0	0	10	0	0	0	0	9	0	0	0	0	44	2	0	22	1	9	11	0	0	23	30	0	0	0	1	0	0	57	1	4	0	0	1	0	6	0	0	5	0	3	21	1	0	8	2	0	0	0	0	0	0	0	0	1	0	0	4	0	0	0	2	0	2	0	0	0	0	3	0	11	15	7	26	0	0	3	0	0	0	0	0	3	0	0	2	2	1	1	0	3	0	0	0	0	0	4	0	1	1	0	2	0	0	0	1	0	0	0	1	2	0	0	0	0	1	0	0	0	0	0	2	0	4	0	0	0	0	0	0	0	0	3	0	0	3	0	0	0	4	3	0	0	0	0	0	0	0	4	0	0	1	0	0	1	0	0	0	20	22	0	0	1	0	0	44	0	0	0	0	0	22	0	0	0	25	11	10	0	0	0	19	0	0	0	0	0	6	1	0	0	0	0	0	0	0	0	0	0	0	0	8	0	0	0	61.99997	15	15	0	0	0	0	8	0	0	0	0	6	0	0	0	31	0	0	0	0	0	0	0	25	0	0	0	0	0	8	1	13	0	0	0	0	0	13	0	0	0
2310010G23Rik	131	34	30	0	51	0	48	0	154	19	73	43	0	24	0	56	0	0	65	0	24	0	0	100	111	0	0	0	324	0	168	105	20	57	2	74	12	0	46	9	27	17	155	0	6	20	125	0	4	4	0	37	15	48	0	0	0	0	237	15	32	0	5	5	0	77	107	112	0	0	3	45	0	93	0	46	4	41	70	0	0	0	73	203	2	0	0	0	1	17	0	0	0	23	0	52	1	0	28	0	33	1	0	0	10	59	0	0	2	21	88	0	36	0	0	11	2	157	32	2	103	27	9	23	94	93	27	7	10	7	0	21	0	0	23	0	50	42	11	30	13	3	25	41.8074	50	99	0	0	17	6	1	28	0	0	221	45	92	24	5	0	37	26	10	2	51	0	0	0	22	10	0	52	38	56	122	32	16	0	126	34	39	0	0	11	0	41	22	18	3	0	3	21	0	0	10	4	41	0	44	35	50	0	3	20	84	8	0	14	2	35	93	100	3	0	0	52	0	27	0	0	11	5	0	15	15	0	0	0	19	0	0	0	12	5	0	9	53	69	0	8	44	0	20	12	31	8	3	64	21	4	0	0	0	8	0	21	2	16	0	0	45	141	0	0	3	0	0	2	0	59	100	35	0	6	0	29	0	19	0	18	0	12	1	4	39	106	136	0	171	0	0	126	0	0	53	0	0	0	11	0	0	0	0	0	82	0	0	0	15	0	42	0	125	0	1	0	0	0	57	0	2	0	2	0	0	23	0	0	20	0	0	0	0	0	99	0	25	0	0	0	26	0	9	0	0	12	0	0	40	13	0	0	2	0	0	0	19	0	3	12	132	0	70	0	0	13	72	0	18	0	0	0	0	0	75	0	0	10	0	0	0	0	12	21	0	0	0	2	0	0	0	24	0	0	0	0	88	0	0	0	0	97	0	67	44	0	0	0	10	0	38	2	19	1	0	0	0	2	32	0	3	0	0	0	0	36	10	48	0	0	0	4	0	6	0	18	22	0	0	10	0	77	0	0	4	0	4	0	0	0	6	0	0	0	0	0	0	12	0	0	0	0	0	0	0	0	11	0	0	0	0	2	9	79	0	0	0	5	14	0	34	0	0	1	0	17	0	0	13	55	9	1	0	14	8	36	0	0	7	0	0	3	22	3	0	0	11	0	0	51	87	24	8	0	0	0	0	0	1	0	0	1	1	0	0	0	0	11	43	0	0	0	0	0	6	0	0	0	0	32	16	0	6	0	0	0	0	1	8	1	0	0	54	0	0	0	41	42	3	4	75	0	0	0	0	0	8	0	0	0	0	0	8	0	0	0	0	0	0	0	0	0	0	0	0	0	0	1	0	0	0	0	0	0	0	0	3	0	0	0	0	0	0	0	0	0	0	0	0	0	0	0	0	0	0	0	0	0	0	0	0	0	0	0	0	0	0	0	0	0	0	0	0	0	0	0	0	0	0	2	0	0	0	0	0	0	0	0	0	0	0	0	0	0	0	0	4	0	0	0	0	0	0	0	0	0	0	0	0	1	0	0	0	0	29	0	0	0	0	0	0	0	0	0	4	0	0	0	0	0	0	0	0	0	0	0	0	0	0	0	28	0	0	0	0	0	0	0	0	0	0	0	0	0	0	99	4	0	0	0	0	0	0	13	0	0	0	0	0	0	15	0	46	0	0	0	0	0	1	0	0	0	0	0	0	0	280	0	0	0	0	0	0	12	7	0	0	3	0	0	0	0	0	0	0	0	0	12	0	0	0	1	0	7	0	0	2	0	5	0	2	0	5	0	2	0	2	13	1	0	0	0	0	9	0	0	12	2	0	2	0	6	0	1	7	0	0	0	6	0	0	0	0	0	5	1	0	0	0	10	0	0	0	0	0	1	3	0	0	0	0	0	0	0	0	0	0	0	0	0	0	0	0	0	0	13	0	0	0	0	12	0	0	0	0	0	0	0	1	0	0	5	0	0	0	0	0	0	0	37	0	0	0	0	0	0	0	0	13	1	0	21	0	112	0	0	0	0	0	0	0	0	53	0	1	0	0	13	0	0	0	0	0	0	0	0	0	0	0	0	0	0	0	0	0	0	7	0	0	0	0	0	0	0	0	0	0	0	0	8	0	51	0	1	20	2	0	0	0	0	0	0	0	0	0	0	0	0	0	0	0	0	0	21	0	0	0
2310010J17Rik	7	0	0	0	0	0	0	2	0	0	0	0	0	0	0	0	0	0	0	0	6	0	0	0	0	0	0	0	0	0	0	0	0	0	8	0	0	0	0	0	0	0	0	0	0	0	1	0	0	3	0	0	0	0	0	2	0	0	0	0	0	0	0	0	9	0	0	0	0	0	0	0	0	15	0	15	0	1	0	0	0	0	6	0	1	1	10	0	1	0	0	0	0	13	7	0	0	0	0	0	0	0	0	0	0	0	0	0	0	0	4	0	0	0	0	0	0	0	0	0	0	1	1	0	2	0	0	1	0	1	0	0	0	0	0	0	0	1	0	4	6	4	0	0	3	0	0	0	0	2	2	0	0	0	0	0	0	0	0	0	0	0	0	0	0	0	0	0	0	0	0	12	0	3	0	0	16	14	0	0	0	0	0	0	0	0	0	0	0	0	0	0	0	1	0	0	0	0	0	0	0	0	0	0	0	1	0	0	1	0	0	0	0	0	0	0	0	0	0	0	0	0	0	0	0	0	0	0	0	4	0	0	0	0	0	0	0	0	0	0	0	0	0	0	0	0	0	0	3	0	0	0	0	4	0	0	0	0	0	0	0	0	0	0	0	1	0	0	0	0	0	3	0	0	0	0	0	0	0	0	0	0	0	0	0	26	0	0	0	0	0	0	0	0	3	1	5	0	0	0	0	0	0	0	0	0	0	0	0	0	0	0	0	8	0	0	0	0	0	0	0	0	0	0	0	0	0	0	0	0	0	0	0	0	0	0	0	0	0	0	0	0	0	0	0	0	0	1	0	0	0	0	0	0	0	1	0	0	0	0	0	0	0	0	0	0	10	0	0	0	0	0	0	0	0	0	0	0	0	0	0	0	0	0	0	0	0	0	0	0	0	0	0	0	0	0	0	0	0	0	0	0	0	0	6	0	0	0	0	0	0	0	0	0	0	1	9	0	0	0	0	0	0	0	0	0	0	0	0	0	0	0	6	0	1	0	0	0	0	0	0	0	0	0	0	0	0	0	0	0	0	0	0	0	0	0	0	0	0	0	0	0	0	0	0	0	0	0	0	0	0	0	0	0	0	0	0	0	0	0	0	0	0	0	0	0	0	0	1	1	2	0	0	0	0	0	0	0	2	0	0	0	0	0	0	0	0	0	0	0	0	0	0	0	1	0	0	0	0	0	0	0	0	0	0	0	0	0	3	0	0	0	0	0	1	0	0	0	0	0	0	0	0	0	0	0	0	30	0	0	0	0	0	0	0	0	0	0	0	0	0	0	0	0	0	0	0	0	0	0	0	0	2	0	0	0	0	0	0	0	0	0	0	0	0	0	0	0	0	0	0	0	0	0	0	0	0	0	0	0	0	0	0	0	0	0	0	0	0	0	0	0	0	0	0	0	0	0	0	0	0	0	0	0	0	0	0	0	0	0	0	0	0	9	0	0	0	0	0	0	0	0	0	0	0	0	0	0	0	0	0	0	0	0	0	0	0	0	0	0	0	0	0	0	0	0	0	0	0	0	0	0	0	0	0	0	0	0	1	0	1	0	0	0	0	0	0	0	0	0	1	0	0	0	0	0	0	0	0	0	0	1	0	0	0	0	0	0	0	0	0	0	0	0	0	0	1	0	0	0	0	0	0	0	0	0	0	0	0	0	0	0	0	1	0	0	0	0	2	0	0	0	0	0	0	3	0	0	0	0	0	0	0	0	4	0	6	0	0	0	0	0	0	0	0	0	0	0	0	0	0	0	0	0	0	0	0	0	0	0	4	0	0	0	0	0	0	0	0	0	0	0	0	0	0	0	0	0	0	0	0	0	0	1	0	0	0	0	0	0	0	0	0	0	2	0	0	0	0	0	0	0	0	0	0	0	0	0	0	0	0	0	0	0	0	0	0	0	0	0	0	0	0	0	0	0	0	0	0	0	0	0	0	0	0	0	0	0	0	0	0	0	0	0	0	0	0	0	0	0	0	0	0	11	0	0	0	0	0	0	0	0	0	0	0	0	0	0	0	0	0	0	0	0	0	0	0	0	0	0	0	0	0	0	0	0	0	0	0	0	0	0	0	0	0	0	0	0	0	0	0	0	0	0	0	0	0	0	0	0	0	0	0	0	0	0	0	0	0	0	0	0	0	0	0	0	0	0	0	0	0	0	4	0	0	0	0
2310011J03Rik	5	3	4	0	25	0	35	56	27	3	0	0	6	0	118	0	82	0	2	23	85	0	0	0	0	0	43	61	0	0	0	0	81	0	0	10	0	0	8	8	0	9	0	0	0	7	0	29	6	0	0	5	17	3	0	12	0	0	31	0	59	3	23	0	38	0	27	2	13	0	29	7	4	10	1	8	1	7	2	100	0	0	14	0	112	0	0	0	5	19	0	8	0	35	4	0	0	0	2	0	123	0	0	7	23	14	2	2	9	0	81	47	50	15	0	9	0	3	4	4	0	15	58	37	43	0	27	0	4	32	0	0	0	70	15	0	0	0	0	36	0	77	0	0	68	14	0	0	0	0	31	12	3	0	49	11	15	45	0	0	0	111	18	0	51	44	35	0	17	0	5	22	6	5	0	20	24	11	7	14	10	21	0	55	0	7	24	8	0	21	38	0	5	0	2	5	24	20	47	8	41	7	0	0	0	21	2	5	0	28	26	0	0	22	0	1	50	3	0	37	8	7	0	8	28	0	0	0	25	0	6	12	3	1	0	0	0	26	0	0	18	2	8	2	22	11	3	2	6	25	0	0	0	2	5	23	27	35	23	21	5	14	11	0	38	0	0	3	21	0	105	69	0	53	0	0	5	0	8	2	0	0	53	131	0	0	5	3	1	0	0	0	0	10	4	1	0	0	5	0	0	2	4	2	0	0	0	0	1	1	0	0	33	0	30	0	0	0	7	0	71	0	2	0	0	0	0	0	0	0	5	123	0	0	0	0	13	10	134	2	52	33	1	8	0	0	0	0	2	8	0	0	18	40	100	12	0	0	3	0	0	0	0	148	112	2	5	0	69	2	0	0	0	0	103	0	2	0	0	0	0	0	11	18	0	16	15	4	0	0	0	1	0	44	18	0	0	46	0	97	71	104	41	1	0	18	1	24	0	0	0	12	53	2	0	0	0	0	2	0	73	0	0	0	10	0	0	19	3	0	0	0	0	0	0	12	0	18	0	1	1	68	0	0	35	44	0	15	27	0	0	0	0	0	0	37	1	0	0	0	0	0	0	0	0	0	3	7	0	0	33	0	0	0	33	0	0	13	37	15	0	0	0	19	0	28	89	11	13	84	31	26	0	15	18	0	0	0	13	0	0	35	1	0	0	0	0	0	0	4	36	0	6	0	0	5	0	0	4	0	13	2	14	0	0	0	16	0	11	6	27	0	0	0	17	0	0	2	41	2	9	0	36	0	36	0	6	5	0	0	13	13	39	0	1	0	6	29	3	7	9	0	10	21	0	0	5	0	0	0	77	0	21	0	0	13	0	0	0	0	0	0	0	0	0	0	0	0	0	0	0	0	0	0	0	0	0	0	0	0	18	0	0	0	0	0	0	0	0	0	0	0	0	0	0	0	0	0	0	0	0	0	0	0	0	0	0	0	0	0	0	0	0	0	1	0	0	0	18	3	0	0	0	0	0	0	8	0	0	0	0	0	0	1	0	0	0	0	0	0	0	0	0	0	0	0	0	0	0	0	35	0	74	37	0	5	0	0	0	5	2	23	18	91	0	69	0	0	0	0	86	3	0	56	0	0	93	0	2	0	0	24	0	36	0	2	0	50	0	0	0	50	0	0	24	42	2	0	0	0	20	0	0	0	0	0	8	0	0	0	0	35	0	0	0	0	0	0	1	4	0	1	0	0	0	0	1	0	124	0	0	1	3	0	0	0	102	12	0	0	8	0	0	0	20	10	0	5	1	27	0	0	0	43	0	0	0	3	0	0	4	3	0	0	1	36	7	11	0	0	0	0	0	9	16	6	1	0	18	0	7	19	0	0	16	0	7	0	0	1	25	1	0	0	10	3	0	0	8	13	12	0	0	0	1	0	0	11	0	0	0	7	0	39	0	0	0	10	0	0	0	0	5	13	0	13	0	0	0	0	6	0	0	3	0	0	0	0	0	0	0	3	0	0	0	0	0	0	0	68	0	0	0	0	4	9	0	0	0	0	29	38	18	0	0	8	11	11	0	0	0	2	67	0	0	0	0	29	13	0	0	0	0	0	93	0	0	0	0	0	1	213	0	0	0	58	0	69	0	0	0	0	57	0	0	0	0	27	0	90	0	10	0	18	0	0	0	0	0	38	178	1	0	0	2	6	20	0	0	0	0	11	42	0	0	0	0
2310014F06Rik	0	0	0	0	0	0	0	0	0	0	0	0	0	0	0	0	0	0	0	0	0	0	0	0	0	0	0	0	0	0	0	0	0	0	0	0	0	0	0	0	0	0	0	0	0	0	0	0	0	0	0	0	0	0	0	0	0	0	0	0	0	0	0	0	0	0	0	0	0	0	0	0	0	0	0	0	0	0	0	0	0	0	0	0	0	0	0	0	0	0	0	0	0	0	0	0	0	0	0	0	0	0	0	0	0	0	0	0	0	0	0	0	0	0	0	0	1	0	0	0	0	1	0	0	0	0	0	0	0	0	0	0	0	0	0	0	0	0	0	0	0	0	0	0	0	0	0	0	0	0	0	0	0	0	0	0	0	0	0	0	0	0	0	0	0	0	0	0	0	0	0	0	0	0	0	0	0	0	0	0	0	0	0	0	0	0	0	0	0	0	0	0	0	0	0	0	0	0	0	0	0	0	0	0	0	0	0	0	0	0	0	0	0	0	0	0	0	0	0	0	0	0	0	0	0	0	0	0	0	0	0	0	0	0	0	0	0	0	0	0	0	0	0	0	0	0	0	0	0	0	0	0	0	0	0	0	0	0	0	0	0	0	0	0	0	0	0	0	0	0	0	0	0	0	0	0	0	0	0	0	0	0	0	0	0	0	0	0	0	0	0	0	0	0	0	0	0	0	0	0	0	0	0	0	0	0	0	0	0	0	0	0	0	0	1	0	0	0	0	0	0	0	0	0	0	0	0	0	0	0	0	0	0	0	0	0	0	0	0	0	0	0	0	0	0	0	0	1	0	0	0	0	0	0	0	0	0	0	0	0	0	0	0	0	0	0	0	0	0	0	0	0	0	0	0	0	0	0	0	0	0	0	0	0	0	0	0	0	0	0	0	0	0	0	0	0	0	0	0	0	0	0	0	0	0	0	0	0	0	0	0	0	0	0	0	0	0	0	0	0	0	0	0	0	0	0	0	0	0	0	0	0	0	0	0	0	0	0	0	0	0	0	0	0	0	0	0	0	0	0	0	0	0	0	0	0	0	0	0	0	0	0	0	0	0	0	0	0	0	0	0	0	0	0	0	0	0	0	0	0	0	0	0	0	0	0	0	0	0	0	0	0	0	0	0	0	0	0	0	0	0	0	0	0	0	0	0	0	0	0	0	0	0	0	0	0	0	0	0	0	0	0	0	0	0	0	0	0	0	0	0	0	0	0	0	0	0	0	0	0	0	0	0	0	0	0	0	0	0	0	0	0	0	0	0	0	0	0	0	0	0	0	1	0	0	0	0	0	0	0	0	0	0	0	0	0	0	0	0	0	0	0	0	0	0	0	0	0	0	0	0	0	0	0	0	0	0	0	0	0	0	0	0	0	0	0	0	0	0	0	0	0	0	0	0	0	0	0	0	0	0	0	0	0	0	0	0	0	0	0	0	0	0	0	0	0	0	0	0	0	0	0	0	0	0	0	0	0	0	0	0	0	0	0	0	0	0	0	0	0	0	0	0	0	0	0	0	0	0	0	0	0	0	0	0	0	0	0	0	0	0	0	0	0	0	0	0	0	0	0	0	0	0	0	0	0	36	0	0	0	0	0	0	0	0	0	0	0	0	0	0	0	0	0	16	0	0	0	0	0	0	0	0	0	0	0	0	0	0	0	0	0	0	0	0	0	0	0	0	0	0	0	0	0	0	0	0	0	0	0	0	0	0	0	0	7	0	0	0	0	0	0	0	0	0	0	0	0	0	0	0	0	0	0	0	0	0	0	0	0	0	0	0	0	0	0	0	0	0	0	0	0	0	0	0	0	0	0	0	0	0	0	1	0	0	0	0	0	0	0	0	0	0	0	0	0	0	0	0	0	0	0	0	0	0	0	0	0	0	0	0	0	0	0	0	0	0	0	0	0	0	0	0	0	0	0	0	0	0	0	0	0	0	0	0	0	0	0	0	0	0	1	0	0	0	0	0	0	0	0	0	0	0	0	0	0	0	0	0	0	0	0	0	0	0	0	0	0	0	0	0	0	0	0	0	0	0	0	0	0	0	0	0	0	0	0	0	0	0	0	0	0	0	0	0	3	0	0	0	0	0	0	0	0	0	0	0	0	0	0	0	0	0	0	0	0	0	0	0	0	0	0	0	0	0	0	0	0	0	0	0	0	0	0	0	0	0
2310015A10Rik	5	0	0	0	0	0	0	0	0	0	0	0	0	0	0	0	0	0	0	0	0	0	0	0	0	0	0	8	0	0	0	0	0	0	0	0	0	0	0	0	0	0	0	0	0	0	0	0	0	0	0	0	0	0	0	0	0	0	0	0	17	0	0	0	0	0	0	0	0	0	0	0	0	0	0	0	0	0	0	0	0	0	0	0	0	0	0	0	0	0	0	0	0	38	0	0	0	0	0	0	0	0	0	0	0	0	0	0	0	0	0	0	0	0	0	0	0	0	0	0	0	0	0	0	0	0	0	0	0	0	0	0	0	0	0	0	0	0	0	0	0	0	0	0	0	0	0	0	0	0	0	0	0	0	0	0	0	0	14	0	0	0	0	0	0	0	0	1	0	0	0	0	0	0	0	0	0	0	0	0	0	0	0	0	0	0	0	0	0	0	0	0	0	0	3	0	0	0	0	0	0	0	0	0	0	0	0	0	0	0	0	0	0	0	0	0	0	0	68	50	0	0	0	0	0	0	0	0	0	0	0	0	0	0	0	0	0	0	0	0	0	0	0	0	0	0	0	0	0	0	0	0	0	0	0	0	0	0	0	0	0	0	0	0	0	0	0	0	0	0	0	0	0	0	0	0	0	0	0	0	0	0	0	0	0	0	0	0	0	0	0	0	0	0	0	0	0	0	0	0	0	0	0	0	0	0	0	0	0	0	0	0	0	0	0	0	0	0	0	0	0	0	0	0	0	0	0	0	0	0	0	0	0	0	0	0	5	0	0	0	0	0	0	0	0	0	0	0	0	0	0	0	0	0	0	0	0	0	0	0	0	0	0	0	0	3	65	0	0	0	0	1	0	0	0	0	0	0	0	0	0	0	0	0	0	0	0	0	0	0	0	0	0	0	0	0	0	0	0	0	0	0	0	0	0	1	10	0	0	0	0	0	0	0	0	0	0	0	0	0	0	4	0	0	0	0	0	0	0	0	0	0	0	0	0	0	0	0	0	0	0	0	0	0	0	0	0	0	0	0	0	0	0	0	0	0	0	0	0	0	0	0	0	0	0	0	0	0	0	0	0	0	0	0	0	0	0	0	0	0	0	0	0	0	0	0	0	0	0	0	0	0	0	0	0	0	0	0	0	0	0	0	0	0	0	0	0	0	0	0	0	0	0	0	0	0	0	0	0	0	0	0	0	0	0	0	0	0	0	0	0	0	0	0	0	0	0	0	0	0	0	0	0	0	0	0	0	0	0	0	0	0	0	0	0	0	0	0	0	0	1	3	3	0	0	0	0	0	0	0	0	0	0	0	0	0	0	0	0	0	0	0	0	0	0	0	0	0	0	0	0	0	0	0	0	0	0	0	0	0	0	0	0	0	0	0	0	0	0	0	0	0	0	0	0	0	0	0	0	0	0	0	0	0	0	0	0	0	0	0	0	0	0	0	0	0	0	0	0	0	0	0	0	0	0	0	0	0	0	0	0	0	0	0	0	0	0	0	0	0	0	0	0	0	0	0	0	0	0	4	0	0	0	0	0	0	0	0	0	0	0	0	0	0	0	0	0	0	0	0	0	0	0	0	0	0	0	0	0	0	0	0	0	0	0	0	0	27	0	0	0	0	0	0	0	0	0	0	118	0	0	0	0	0	0	0	0	0	0	0	0	6	0	0	0	0	0	0	0	0	0	2	0	0	0	0	0	0	0	0	0	0	0	0	0	0	0	0	0	0	0	0	0	0	0	0	0	0	0	0	0	0	0	0	0	0	0	1	0	0	0	0	0	0	0	0	0	0	0	0	0	0	0	0	0	0	0	0	0	0	0	0	0	0	0	0	0	0	0	0	0	0	0	0	0	0	0	0	0	0	0	0	0	0	0	0	0	0	0	0	0	0	0	0	0	0	0	0	0	0	0	0	0	0	0	0	0	0	0	0	0	0	0	0	0	0	0	0	0	0	0	0	0	0	0	0	0	0	48	0	0	0	0	0	0	0	0	0	0	0	0	0	0	0	0	0	3	3	0	0	0	0	0	0	0	0	0	0	0	0	0	0	0	0	0	0	0	0	0	0	0	0	0	0	0	0	0	0	0	0	0	0	0	0	0	0	0	0	0	0	0	0	0	0	0	0	0	0	0	0	0	0	0	0	0	0	0	0	0	0	0	0	0	0	0	0	0
2310015D24Rik	0	0	0	0	0	0	0	0	0	0	0	0	0	0	0	7	0	0	0	0	0	0	0	0	0	0	0	0	0	0	0	0	0	0	0	0	0	0	0	1	0	0	1	0	0	0	0	0	0	0	0	0	0	0	0	0	0	0	0	4	0	0	0	0	0	0	0	6	0	0	0	0	0	0	0	0	0	0	0	0	0	0	0	0	0	0	0	0	0	0	0	0	0	0	0	0	0	0	3	0	0	0	1	0	0	0	0	0	3	0	0	0	0	0	0	0	0	0	0	0	0	0	0	0	0	0	0	0	0	0	0	0	0	0	0	0	0	0	0	0	0	0	0	0	0	0	0	0	0	2	0	0	0	0	0	0	0	0	0	0	0	0	0	0	1	0	5	0	0	0	0	0	0	0	0	0	0	0	0	0	0	0	0	0	0	0	0	0	0	0	0	0	0	0	0	0	0	0	0	0	0	2	0	0	0	0	0	0	0	0	0	0	0	0	0	0	0	0	0	0	0	0	0	0	0	0	2	0	0	0	0	0	0	0	0	0	0	0	0	0	0	0	0	0	0	0	0	0	0	0	130	0	0	0	0	2	0	0	0	9	0	0	0	0	0	0	0	0	0	1	0	0	0	0	0	0	0	0	0	0	0	0	0	1	0	0	0	0	1	0	0	0	0	0	0	0	0	0	0	0	0	0	11	15	0	0	0	0	0	0	0	0	0	0	0	0	0	0	0	2	0	0	0	0	0	0	0	0	0	0	0	0	0	0	0	0	0	0	0	0	0	0	0	0	0	0	0	0	0	0	0	0	0	0	0	0	0	0	0	0	0	0	0	0	0	1	0	0	0	0	0	0	0	0	0	0	0	0	0	0	0	0	0	0	0	0	7	0	0	0	0	0	1	1	0	0	0	0	1	0	15	1	0	0	0	0	0	0	0	0	0	1	0	0	0	0	0	0	0	0	0	0	0	0	0	0	0	0	0	0	0	0	0	0	0	0	0	0	0	7	0	0	0	0	0	0	0	0	0	0	0	0	0	0	0	0	0	0	0	0	0	0	0	0	0	0	0	0	0	0	0	0	0	0	0	0	0	0	0	0	0	0	0	0	0	0	0	0	0	0	0	0	0	0	0	0	0	0	3	0	0	0	0	0	0	0	0	0	0	0	0	0	0	0	1	0	0	0	0	0	0	0	0	0	0	0	0	0	0	0	0	0	0	0	2	0	0	0	0	0	0	0	0	0	0	0	0	0	0	0	0	0	0	0	0	0	0	0	0	0	0	0	0	0	0	0	0	0	0	0	0	0	0	0	0	0	0	0	0	0	0	0	0	0	0	0	0	0	0	0	0	0	0	0	0	0	0	0	0	0	0	0	0	0	0	0	0	0	0	0	0	0	0	0	0	0	0	0	0	0	0	0	0	0	0	0	0	0	0	0	0	0	0	0	0	0	0	0	0	0	0	0	0	0	0	0	0	0	0	0	0	0	0	0	0	0	0	0	0	0	0	0	0	0	0	0	0	0	0	0	0	0	0	0	0	0	0	0	0	0	0	0	0	0	0	0	0	0	0	0	0	0	0	0	0	0	0	0	0	0	0	0	0	0	0	0	0	0	23	0	0	0	0	0	0	0	0	0	0	0	0	0	0	0	0	0	0	0	6	0	0	0	0	0	0	0	0	0	0	0	0	0	0	0	0	0	0	0	0	0	0	0	0	0	0	0	0	0	0	0	0	0	0	0	0	0	0	0	0	0	0	0	0	0	0	0	0	0	0	0	0	0	0	0	0	0	0	0	0	0	0	0	0	0	0	0	0	0	0	0	0	0	0	0	0	0	0	0	0	0	0	0	0	0	0	0	0	0	0	0	0	0	0	0	0	0	0	0	0	0	0	0	0	0	0	0	0	0	0	0	0	0	0	0	0	0	0	0	0	0	0	0	0	0	0	0	0	0	0	0	0	0	0	0	0	0	0	0	0	0	0	0	0	0	0	0	0	0	0	0	0	0	0	0	0	0	0	3	0	0	0	0	0	0	0	0	0	0	0	0	0	0	0	0	0	0	0	0	0	0	0	0	0	0	0	0	0	0	0	0	0	0	0	0	0	0	0	0	0	0	0	0	0	0	0	0	0	0	0	0	0	0	0	0	0	0	0	0	0	0	0	0	0	0	0	0	0
2310015K22Rik	0	0	0	0	0	0	0	5	0	0	0	0	0	0	0	0	0	0	0	0	0	1	0	0	0	0	0	2	0	1	0	0	0	1	0	2	0	0	0	0	0	0	0	0	0	0	0	0	0	1	0	0	0	0	0	0	0	0	0	0	0	0	0	0	0	0	0	1	0	0	0	0	0	8	7	0	0	0	0	0	0	0	0	0	1	0	0	0	0	0	0	0	0	0	0	0	0	0	0	0	0	0	0	0	0	0	0	0	0	0	0	0	0	0	0	1	0	0	0	0	0	0	0	0	0	0	1	0	0	0	0	0	0	0	0	0	0	2	0	2	0	0	0	0	0	1	0	0	1	0	0	0	0	0	0	0	0	0	0	1	0	0	0	0	0	0	0	0	1	0	0	0	0	0	0	0	0	1	0	0	0	0	0	0	0	0	0	0	0	0	0	0	0	0	0	0	0	0	0	0	0	0	0	0	0	0	0	2	0	1	0	0	0	0	0	0	0	0	0	0	0	0	0	0	2	0	3	0	1	1	0	0	0	0	1	0	0	0	0	0	1	0	0	0	0	2	0	0	0	0	0	0	0	0	0	0	0	0	0	0	1	0	0	0	0	0	0	0	0	0	0	0	0	0	1	0	0	0	0	0	0	0	0	0	0	0	0	0	0	0	0	0	0	0	5	0	0	0	0	0	0	0	0	0	1	0	0	0	0	0	0	0	0	4	0	0	0	0	0	0	0	0	0	0	0	0	0	0	0	0	0	0	0	0	0	0	0	0	0	1	0	0	0	0	0	0	0	16	0	0	0	0	0	0	0	0	0	0	0	1	0	0	0	0	0	0	0	0	0	0	0	0	0	0	0	0	0	0	0	0	0	0	0	0	0	0	0	0	0	0	0	0	0	0	0	0	0	0	0	0	0	0	0	0	0	0	0	0	0	0	0	0	0	0	0	0	0	0	0	0	0	0	0	0	0	0	0	0	0	0	0	0	0	0	0	0	0	18	0	0	0	1	0	0	0	0	0	0	0	1	0	0	0	0	0	0	0	0	0	0	0	0	0	0	0	0	2	0	1	0	0	0	0	0	0	0	0	0	0	0	0	0	0	0	0	0	0	0	0	0	0	0	0	0	0	0	0	0	0	0	0	0	0	0	0	0	0	0	0	0	0	0	0	0	1	0	0	0	0	0	0	0	0	0	0	0	0	0	0	0	0	0	0	0	0	0	0	0	0	0	0	0	0	0	0	0	0	0	0	0	0	0	0	0	0	0	0	0	0	0	0	0	0	1	0	0	0	0	0	0	0	0	0	0	0	0	0	0	0	0	0	0	0	0	0	0	0	0	0	0	0	0	0	0	0	0	0	0	0	0	0	0	0	0	0	0	0	0	0	0	0	0	0	0	0	0	0	0	0	0	0	1	0	0	0	0	0	0	0	0	0	0	0	0	0	0	0	0	0	0	0	0	0	0	0	0	0	0	0	0	0	0	0	0	0	0	0	0	0	0	0	0	0	0	0	0	0	0	0	0	0	0	0	0	0	0	0	0	1	0	0	0	0	0	0	0	0	0	3	0	0	0	0	0	3	0	0	0	0	0	0	0	1	0	0	1	0	1	0	1	0	0	0	0	0	0	0	0	0	0	0	0	0	0	0	1	0	0	0	0	0	0	0	0	0	0	0	0	0	0	0	0	0	0	0	0	0	0	0	0	0	0	0	0	0	0	0	1	0	0	3	0	0	0	0	0	0	0	0	0	0	0	0	0	0	0	0	0	0	0	0	0	0	0	0	0	0	0	0	0	0	0	0	0	0	0	0	0	0	0	0	0	0	0	0	1	0	0	0	0	0	0	0	0	0	0	0	0	1	2	0	0	0	0	0	0	0	0	0	0	0	0	0	0	0	0	0	0	0	0	0	0	0	0	0	0	0	0	0	0	0	0	0	0	0	0	0	0	0	0	0	0	0	0	0	0	0	0	0	0	0	0	0	0	0	0	0	0	0	0	0	0	1	0	0	0	0	0	0	0	0	0	0	0	0	0	0	0	0	0	0	0	0	0	0	0	0	0	0	0	0	0	0	0	0	0	0	0	0	0	0	0	0	0	0	0	0	0	0	1	0	0	0	0	0	0	0	0	0	0	2	0	0	1	1	0	0	0	0	0	0	0	0	0	0	0	0
2310016D03Rik	0	0	0	0	0	0	0	0	0	0	0	0	0	0	0	0	0	0	0	0	0	0	0	0	0	0	0	0	0	0	0	0	0	0	0	0	0	0	0	0	0	0	0	0	0	0	0	0	0	0	0	0	0	0	0	0	0	0	0	0	0	0	0	0	0	0	0	0	0	0	0	0	0	0	0	0	0	0	0	0	0	0	0	0	0	0	0	0	0	0	0	0	0	0	0	0	0	0	0	0	0	0	0	0	0	0	0	0	0	0	0	0	0	0	0	0	0	0	0	0	0	0	0	0	0	0	0	0	0	0	0	0	0	0	0	0	0	0	0	0	0	0	0	0	0	0	0	0	0	0	0	0	0	0	0	0	0	0	0	0	0	0	0	0	0	0	0	0	0	0	0	0	0	0	0	0	0	0	0	0	0	0	0	0	0	0	0	0	0	0	0	0	0	0	0	0	0	0	0	0	0	0	0	0	0	0	0	0	0	0	0	0	0	0	0	0	0	0	0	0	0	0	0	0	0	0	0	0	0	0	0	0	0	0	0	0	0	0	0	0	0	0	0	0	0	0	0	0	0	0	0	0	0	0	0	0	0	0	0	0	0	0	0	0	0	0	0	0	0	0	0	0	0	0	0	0	0	0	0	0	0	0	0	0	0	0	0	0	0	0	0	0	0	0	0	0	0	0	0	0	0	0	0	0	0	0	0	0	0	0	0	0	0	0	0	0	0	0	0	0	0	0	0	0	0	0	0	0	0	0	0	0	0	0	0	0	0	0	0	0	0	0	0	0	0	0	0	0	0	0	0	0	0	0	0	0	0	0	0	0	0	0	0	0	0	0	0	0	0	0	0	0	0	0	0	0	0	0	0	0	0	0	0	0	0	0	0	0	0	0	0	0	0	0	0	0	0	0	0	0	0	0	0	0	0	0	0	0	0	0	0	0	0	0	0	0	0	0	0	0	0	0	0	0	0	0	0	0	0	0	0	0	0	0	0	0	0	0	0	0	0	0	0	0	0	0	0	0	0	0	0	0	0	0	0	0	0	0	0	0	0	0	0	0	0	0	0	0	0	0	0	0	0	0	0	0	0	0	0	0	0	0	0	0	0	0	0	0	0	0	0	0	0	0	0	0	0	0	0	0	0	0	0	0	0	0	0	0	0	0	0	0	0	0	0	0	0	0	0	0	0	0	0	0	0	0	0	0	0	0	0	0	0	0	0	0	0	0	0	0	0	0	0	0	0	0	0	0	0	0	0	0	0	0	0	0	0	0	0	0	0	0	0	0	0	0	0	0	0	0	0	0	0	0	0	0	0	0	0	0	0	0	0	0	0	0	0	0	0	0	0	0	0	0	0	0	0	0	0	0	0	0	0	0	0	0	0	0	0	0	0	0	0	0	0	0	0	0	0	0	0	0	0	0	0	0	0	0	0	0	0	0	0	0	0	0	0	0	0	0	0	0	0	0	0	0	0	0	0	0	0	0	0	0	0	0	0	0	0	0	0	0	0	0	0	0	0	0	0	0	0	0	0	0	0	0	0	0	0	0	0	0	0	0	0	0	0	0	0	0	0	0	0	0	0	0	0	0	0	0	0	0	0	0	0	0	0	0	0	0	0	0	0	0	0	0	0	0	0	0	0	0	0	0	0	0	0	0	0	0	0	0	0	0	0	0	0	0	0	0	0	0	0	0	0	0	0	0	0	0	0	0	0	0	0	0	0	0	0	0	0	0	0	0	0	0	0	0	0	0	0	0	0	0	0	0	0	0	0	0	0	0	0	0	0	0	0	0	0	0	0	0	0	0	0	0	0	0	0	0	0	0	0	0	0	0	0	0	0	0	0	0	0	0	0	0	0	0	0	0	0	0	0	0	0	0	0	0	0	0	0	0	0	0	0	0	0	0	0	0	0	0	0	0	0	0	0	0	0	0	0	0	0	0	0	0	0	0	0	0	0	0	0	0	0	0	0	0	0	0	0	0	0	0	0	0	0	0	0	0	0	0	0	0	0	0	0	0	0	0	0	0	0	0	0	0	0	0	0	0	0	0	0	0	0	0	0	0	0	0	0	0	0	0	0	0	0	0	0	0	0	0	0	0	0	0	0	0	0	0	0	0	0	0	0	0	0	0	0	0	0	0	0	0	0	0	0	0	0	0	0	0	0	0	0	0	0
2310016D23Rik	0	0	0	0	0	0	0	0	0	0	0	0	0	0	0	0	0	0	0	0	0	0	0	0	0	0	0	0	0	0	0	0	0	0	0	0	0	0	0	0	0	0	0	0	0	0	0	0	0	0	0	0	0	0	0	0	0	0	0	0	8	0	0	0	0	0	0	0	0	0	0	0	0	0	0	0	0	0	0	0	0	0	0	0	0	0	0	0	0	0	0	0	0	0	0	0	0	0	0	0	0	0	0	0	0	0	0	0	0	0	0	0	0	0	0	0	0	0	0	0	0	0	0	0	0	0	0	0	0	0	0	0	0	0	0	0	0	0	0	0	0	0	0	0	0	0	0	0	0	0	0	0	0	0	0	0	0	0	0	0	0	0	0	0	0	0	0	0	0	0	0	0	0	0	0	0	0	0	0	0	0	0	0	0	0	0	0	0	0	0	0	0	0	0	0	0	0	0	0	0	0	0	0	0	0	0	0	0	0	0	0	0	0	0	0	0	0	0	0	0	0	0	0	0	0	0	0	0	0	0	0	0	0	0	0	0	0	0	0	0	0	0	0	0	0	0	0	0	0	0	3	0	0	0	0	0	0	0	0	0	0	0	0	0	0	0	0	0	0	0	0	0	0	0	0	0	0	0	0	0	0	0	0	0	0	0	0	0	0	0	0	0	0	0	0	0	0	0	0	0	0	0	0	0	0	0	0	0	0	0	0	0	0	0	0	0	0	0	0	0	0	0	0	0	0	0	0	0	0	0	0	0	0	0	0	0	0	0	0	0	0	0	0	0	0	0	0	0	0	0	0	0	0	0	0	0	0	0	0	0	0	0	0	0	0	0	0	0	0	0	0	0	0	0	0	0	0	0	0	0	0	0	0	0	0	0	0	0	0	0	0	0	0	0	0	0	0	0	0	0	0	0	0	0	0	0	0	0	0	0	0	0	0	0	0	0	0	0	0	0	0	0	0	0	0	0	0	0	0	0	0	0	0	0	0	0	0	0	0	0	0	0	0	0	0	0	0	0	0	0	0	0	0	0	0	0	0	0	0	0	0	0	0	0	0	0	0	0	0	0	0	0	0	0	0	0	0	0	0	0	0	0	0	0	0	0	0	0	0	0	0	0	0	0	0	0	0	0	0	0	0	0	0	0	0	0	0	0	0	0	0	0	0	0	0	0	0	0	0	0	0	0	0	0	0	0	0	0	0	0	0	0	0	0	0	0	0	0	0	0	0	0	0	0	0	0	0	0	0	0	0	0	0	0	0	0	0	0	0	0	0	0	0	0	0	0	0	0	0	0	0	0	0	0	0	0	0	0	0	0	0	0	0	0	0	0	0	0	0	0	0	0	0	0	0	0	0	0	0	0	0	0	0	0	0	0	0	0	0	0	0	0	0	0	0	0	0	0	0	0	0	0	0	0	0	0	0	0	0	0	0	0	0	0	0	0	0	0	0	0	0	0	0	0	0	0	0	0	0	0	0	0	0	0	0	0	0	0	0	0	0	0	0	0	0	0	0	0	0	0	0	0	0	0	0	0	0	0	0	0	0	0	0	0	0	0	0	0	0	0	0	0	0	0	0	0	0	0	0	0	0	0	0	0	0	0	0	0	0	0	0	0	0	0	0	0	0	0	0	0	0	0	0	0	0	0	0	0	0	0	0	0	0	0	0	0	0	0	0	0	0	0	0	0	0	0	0	0	0	0	0	0	0	0	0	0	0	0	0	0	0	0	0	0	0	0	0	0	0	0	0	0	0	0	0	0	0	0	0	0	0	0	0	0	0	0	0	0	0	0	0	0	0	0	0	0	0	0	0	0	0	0	0	0	0	0	0	0	0	0	0	0	0	0	0	0	0	0	0	0	0	0	0	0	0	0	0	0	0	0	0	0	0	0	0	0	0	0	0	0	0	0	0	0	0	0	0	0	0	0	0	0	0	0	0	0	0	0	0	0	0	0	0	0	0	0	0	0	0	0	0	0	0	0	0	0	0	0	0	0	0	0	0	0	0	0	0	0	0	0	0	0	0	0	0	0	0	0	0	0	0	0	0	0	0	0	0	0	0	0	0	0	0	0	0	0	0	0	0	0	0	0	0	0	0	0	0	0	0	0	0	0	0	0	0	0	0	0	0	0	0	0	0	0	0	0	0	0	0	0	0	0	0	0	0	0	0
2310016G11Rik	0	0	0	0	0	0	1	0	0	0	0	0	0	0	0	0	0	0	0	0	0	0	0	0	0	0	0	0	0	0	0	0	0	0	0	0	0	0	0	0	0	0	0	0	0	0	0	0	0	0	0	0	0	0	0	0	0	0	2	0	0	0	0	0	0	0	0	0	0	0	0	0	0	0	0	0	0	0	0	0	0	0	0	0	0	0	0	0	0	0	0	0	0	0	0	0	0	0	0	0	0	0	0	0	0	0	0	0	3	0	2	0	0	0	0	3	0	0	0	0	0	0	0	0	0	0	0	0	0	0	0	0	0	0	0	0	0	0	0	0	0	0	0	0	0	0	0	0	0	1	0	0	0	0	0	0	0	0	0	0	0	0	7	0	0	0	0	0	0	0	0	0	0	0	0	0	0	0	0	0	0	0	0	0	0	0	0	0	0	0	0	0	0	0	0	0	0	0	0	0	0	0	0	0	0	0	0	0	0	0	0	0	0	0	0	0	0	0	0	0	0	0	0	0	0	0	0	0	0	14	0	0	0	0	0	0	0	0	0	0	0	0	0	0	0	0	0	0	0	0	0	0	0	0	0	0	0	0	0	0	0	0	0	0	0	0	0	0	0	0	0	0	0	0	0	0	0	0	0	0	0	0	0	0	0	0	0	0	0	0	0	0	0	0	0	0	0	0	0	0	0	0	0	0	0	0	0	0	0	0	0	0	0	0	0	0	0	0	0	0	0	0	0	0	0	0	0	0	0	0	0	0	0	0	0	0	0	0	0	0	0	0	0	0	0	0	0	0	0	0	0	0	0	0	0	0	0	0	0	0	0	0	0	0	0	0	0	0	0	0	0	0	0	0	0	7	0	0	0	0	0	0	0	0	0	0	0	0	0	0	12	0	5	0	0	10	0	0	1	0	0	0	0	0	0	0	0	0	0	0	0	0	0	0	0	0	0	0	0	0	0	0	0	0	0	0	0	0	0	0	0	0	0	0	0	0	5	0	0	0	0	0	0	0	0	0	0	0	0	0	0	0	0	0	0	0	0	0	0	0	0	0	0	0	0	0	0	0	0	0	0	0	0	0	0	0	0	0	0	0	0	0	0	0	0	0	0	0	0	0	0	2	0	0	0	0	0	0	2	0	0	0	0	0	0	0	0	0	0	0	6	0	0	0	0	0	0	0	0	0	0	0	0	0	0	0	0	0	0	0	10	0	0	0	0	0	0	0	0	0	0	0	0	0	0	0	0	0	0	0	0	0	0	0	0	0	0	0	0	0	0	0	0	0	0	0	0	0	0	0	0	0	0	0	0	0	0	0	0	0	0	0	0	0	0	0	0	0	0	0	0	0	0	0	0	0	0	5	0	0	0	0	0	0	0	0	0	0	0	0	0	0	0	0	0	0	0	0	0	0	0	0	0	0	0	0	0	0	0	0	0	0	0	0	0	0	0	0	0	0	0	0	0	0	0	0	0	0	0	0	0	0	0	0	0	0	0	0	0	0	0	0	0	0	0	0	0	0	0	0	0	0	0	0	0	1	0	0	0	3	2	0	0	0	0	0	0	0	0	0	0	3	0	0	0	3	0	0	0	1	0	0	0	0	0	0	0	0	0	0	0	0	0	0	0	0	0	0	0	0	0	0	0	1	0	0	0	0	0	0	0	0	0	0	0	0	0	0	0	0	0	0	16	0	0	0	0	0	0	0	0	0	0	0	0	0	0	0	0	0	0	0	0	0	0	0	0	0	0	0	0	0	0	0	0	0	0	0	0	0	0	0	0	0	0	0	2	0	0	0	0	0	0	0	0	0	0	0	0	0	0	0	0	0	0	0	0	0	0	0	0	0	0	0	0	0	0	0	0	0	0	0	0	0	0	0	0	0	0	0	0	0	0	0	0	0	0	0	0	0	0	0	0	0	0	0	0	0	0	0	0	0	0	0	0	0	0	0	0	0	0	0	0	0	0	0	0	0	0	0	0	0	0	0	0	0	0	0	0	0	0	0	0	0	0	0	0	0	0	0	0	5	0	0	0	0	0	0	7	0	0	0	0	0	12	0	0	0	0	0	0	0	0	0	0	0	0	0	0	0	0	0	0	0	0	0	0	0	0	0	0	0	0	0	17	0	0	0	0	0	0	0	0	0	0	0	0	0	0	0	0	0	0	0	0	0	0
2310020H05Rik	0	0	0	0	0	0	0	0	0	0	0	0	0	0	0	0	0	0	0	0	0	0	0	0	0	0	0	0	0	0	0	0	0	0	0	0	0	0	0	0	0	0	0	0	0	0	0	0	0	0	0	0	0	0	0	0	0	0	0	0	0	0	0	0	0	0	0	0	0	0	0	0	0	0	0	0	0	0	0	0	0	0	0	0	0	0	0	0	0	0	0	0	0	0	0	0	0	0	0	0	0	0	0	0	0	0	0	0	0	0	0	0	0	0	0	0	0	0	0	0	0	0	0	0	0	0	0	0	0	0	0	0	0	0	0	0	0	0	0	0	0	0	0	0	0	0	0	0	0	0	0	0	0	0	0	0	0	0	0	0	0	0	0	0	0	0	0	0	0	0	0	0	0	0	0	0	0	0	0	0	0	0	0	0	0	0	0	0	0	0	0	0	0	0	0	0	0	0	0	0	0	0	0	0	0	0	0	0	0	0	0	0	0	0	0	0	0	0	0	0	0	0	0	0	0	0	0	0	0	0	0	0	0	0	0	0	0	0	0	0	0	0	0	0	0	0	0	0	0	0	0	0	0	0	0	0	0	0	0	0	0	0	0	0	0	0	0	0	0	0	0	0	0	0	0	0	0	0	0	0	0	0	0	0	0	0	0	0	0	0	0	0	0	0	0	0	0	0	0	0	0	0	0	0	0	0	0	0	0	0	0	0	0	0	0	0	0	0	0	0	0	0	0	0	0	0	0	0	0	0	0	0	0	0	0	0	0	0	0	0	0	0	0	0	0	0	0	0	0	0	0	0	0	0	0	0	0	0	0	0	0	0	0	0	0	0	0	0	0	0	0	0	0	0	0	0	0	0	0	0	0	0	0	0	0	0	0	0	0	0	0	0	0	0	0	0	0	0	0	0	0	0	0	0	0	0	0	0	0	0	0	0	0	0	0	0	0	0	0	0	0	0	0	0	0	0	0	0	0	0	0	0	0	0	0	0	0	0	0	0	0	0	0	0	0	0	0	0	0	0	0	0	0	0	0	0	0	0	0	0	0	0	0	0	0	0	0	0	0	0	0	0	0	0	0	0	0	0	0	0	0	0	0	0	0	0	0	0	0	0	0	0	0	0	0	0	0	0	0	0	0	0	0	0	0	0	0	0	0	0	0	0	0	0	0	0	0	0	0	0	0	0	0	0	0	0	0	0	0	0	0	0	0	0	0	0	0	0	0	0	0	0	0	0	0	0	0	0	0	0	0	0	0	0	0	0	0	0	0	0	0	0	0	0	0	0	0	0	0	0	0	0	0	0	0	0	0	0	0	0	0	0	0	0	0	0	0	0	0	0	0	0	0	0	0	0	0	0	0	0	0	0	0	0	0	0	0	0	0	0	0	0	0	0	0	0	0	0	0	0	0	0	0	0	0	0	0	0	0	0	0	0	0	0	0	0	0	0	0	0	0	0	0	0	0	0	0	0	0	0	0	0	0	0	0	0	0	0	0	0	0	0	0	0	0	0	0	0	0	0	0	0	0	0	0	0	0	0	0	0	0	0	0	0	0	0	0	0	0	0	0	0	0	0	0	0	0	0	0	0	0	0	0	0	0	0	0	0	0	0	0	0	0	0	0	0	0	0	0	0	0	0	0	0	0	0	0	0	0	0	0	0	0	0	0	0	0	0	0	0	0	0	0	0	0	0	0	0	0	0	0	0	0	0	0	0	0	0	0	0	0	0	0	0	0	0	0	0	0	0	0	0	0	0	0	0	0	0	0	0	0	0	0	0	0	0	0	0	0	0	0	0	0	0	0	0	0	0	0	0	0	0	0	0	0	0	0	0	0	0	0	0	0	0	0	0	0	0	0	0	0	0	0	0	0	0	0	0	0	0	0	0	0	0	0	0	0	0	0	0	0	0	0	0	0	0	0	0	0	0	0	0	0	0	0	0	0	0	0	0	0	0	0	0	0	0	0	0	0	0	0	0	0	0	0	0	0	0	0	0	0	0	0	0	0	0	0	0	0	0	0	0	0	0	0	0	0	0	0	0	0	0	0	0	0	0	0	0	0	0	0	0	0	0	0	0	0	0	0	0	0	0	0	0	0	0	0	0	0	0	0	0	0	0	0	0	0	0	0	0	0	0	0	0	0	0	0	0	0	0	0	0	0	0	0	0	0
2310022A10Rik	10.54325	39.01115	7	0	43.07888	0	7.14523	1.17415	199.02726	30.07236	58.869	11.33239	8.0559	2.0525	94.79053	36	9.00111	1.00015	5.7049	62.99999	145.0003	0	0	6.00552	68.59853	0	1	52.03547	21.0711	1.10837	13	1.18463	1.20884	5.1832521	29.0142	60.0312	21	0	2.24827	0	14.72551	36.78881	0	6.01819	2.26526	16.05287622	40.57889	104.0002013933	8	10.44815	88.8392	0	42.46182	24.37006	0	18.33974	202.857	0	101.99997	6.16917	11.309825	1.4004	6.50041	17.004377	21	5	53.8711	17.0226	133.1567	0	10.238	2.999998	7.67099	10.708	30.2196	35.978	5.999999	173.00826	62.70575	102.00002	4.43111	0	31.56227	26.19625	30.79257	33.555781	4.81448	0	15.0082	7.21196	24.1343	32	0	1.05319	32.51274	0	10.35147	4.02709	27.59601	121.120893	0	28.88259	11.03281	4	48.9066	44.00743	43.1302	0	3.87998	2.04124	2.0801	31.55611	36.7913	2.00952	36.58962	3.83434	30.97575	15.7587	8.82648	11	73.2054	9.999999	24.10752	6	127	42.00005	3.05189	1	38.4933	54.1694733	0	0	84.00287	32.01271	4.76462	88.06803	2.33563	42.0293	143.4461155195	73.9064	5.3243	4.36713	12.2837654	19.000026	9	172.6765	17.00005	54.364242	0	10.74308	52.10498	18.059	72.7489	59.31868	13.952	34.09992	0	64.056194	2.74025	11.32447	1.01722	2.00625	10.99999	6.85593	12.37858	89.23793	4.63787	9.72793	10.2301	35.04599	77.13537	10.0316168	26.00793	33.761	70.443444	82.65305	30.123317	32.8004	3.00932	17.7448	5.000005	13.02771	2.42642	1	0	12.4786	9.470579	23.000006	7.999998	15.5977	19.00025	6	2.23011	75.01716	36.00023	9.05553	7.04237	24.474808777	28	62.05474	62.0021	15.004055	10	43.00817	3.40325	48.25788	6.00524	49.3413	4.2721	24.4391	44	6.17886	0	7.000003	46.0645	24.99998	17.42145	0	0	0	7.022837	27.55439	336.35339	54	43.0376	49.0848	55.11911	0	7.02985	23.2038	2.42563	17.1256045	14.04097	6.51012	12.42536	0	0	20.00294	5.82875	6.70779	51	4.80047	34.06186	37.1919	9.76443	9.57809	17.86951	8.96972	16.82908	1.75838	7.17038	2.00559	4	6.691965	6.48114	35.98289	7.8561662	5.03587	9.02024	144.35896	63.0216	9.292541	2.68049	2.00191	40.3884	45.5172	0	9.391116	32.1359	25.1676	22.98103	22.00871	0	62.933	31.6379	4.34443	11.2609	0	0	13.220546	2.2521	0	20.01142	18.32578	180.04629	39.80067	32.51974	9.9999997	3.44475	0	0	3	0	6	14.0288	3	79.00084	0	32.052601	0	8.00104	140.29625	3.37022	2	1.05965	0	1.00043	6.1257	1.115	1.09297	28.7641	0	11.7927	10.4887	3.03857	208.7954	0	0	83.87396	4.98694	13.6304	0	3.35728	0	18.000023	41.0617	5.75151	17.7013	14.00222	11	9.04012	11.90984	3.02316	25.69331	0	0	94.11903	26.6589	0	0	6.30656	27.1574	13.6843	4.967523	5.81117	27.01097	3.010908	4	3.1658	11.4865	244.7953	43.03173	1.37185	4.47543	45.46703	19.66883	7.52868	2.05053	7.0351	28.03056	7.37374	3.51362	11.02185	7.28545	8	4.61743	6.32195	14	0	1.02018	26.8804	0	3.03007	31.1022	21.4785	1.0174	140	0	0	1.50207	0	16	0	17.37161	10.10569	1.00538	3.70623	0	24.0491	0	5	1	10.42048	12	28.90904	2.84983	9.00661	0	18.610373	2.05616	7.91815	3	12.05059	9.60545	4.04745	10.8871	49.31313	3.15861	9.65	1	308.8476	3.99275	3.01576	33.874711	28.6691	3.17051	9.2213	1.00175	4.000003	0	14.0141	14.000044	65.1538	1.00092	91	2.48123	25.269368	3.00723	20.7689	8.09603	9.72766	2.00235	2.0129642	20.6479	3.13076	0	97.139041	11.1113	8.01249	4.01154	0	2.51937	4.12385	10.6439	6.19448	0	3.55706	0.25186	0	10.4309	7.03267	0	4.01202	0	0	3.01171	0	20	0	0	0	31.9395	0	0	4.11229	4.85289	4.001581	7.66123	0	0	2.04426	8.01736	2.01245	13.4296	0	0	0	119.00035	21.00004	22	44.00336	0	0	68	2.000003	109	0	3.21428	11	0	1.999995	0	0	2.92728	79	1	0	1.13892	25.22069	0	8.3748	10.03017	0	4.0059	0	79.00561	5.000005	0	0	0	13.37739	3.80547	13.0539	0	7.02404	1	0	0	8.22921	0	8.96639	2.00272	37.179956	0	0	38	0	2	11.5981	15.61405	30.0895	0	0	30	15.9195958	49.02442	0	18.167	0	1	5.19734	6.01137	0	0	2.08498	0	1	2.02296	0	7.000003	5	11.07544	6	0	6.26166	0	10.99995	0	5.0234897	11.33658	13.9753	0	21.000029	0	0	0	12.4265	0	0	0	2.43125	0	0	0	1.11897	0	25.00001	3	3	0	0	0	0	0	4	5	0	1	0	14	0	0	0	0	1	0	0	3	0	0	0	0	0	3	0	1	0	0	0	0	1	0	23	95	5.000004	0	0	0	0	0	0	0	0	0	0	0	0	1	0	0	0	0	1	0	0	0	0	0	0	3.16354	0	0	0	0	0	0	1.00419	0	5	1.00904	0	0	0	0	5	14	0	11	1	0	1	0	0	0	0	0	0	0	0	14.27751	1.0025	6	1.16028	0	1.36532	0	9	0	1.05431	16.1667	14.8109	4.01875	42.5237	71.91055	4.01312	19.614	33.6545	16.4325	15.0991	0	23.4975	233.425	4	1.56239	0	11.12427	0	0	1.51773	92.0438	22.7721	0	13.50362	2.00639	0	12.09938	29.0472	23.8496	0	1.16309	8.95381	1	5.02356	3.379185	3.11693	0	0	0	40.4795	1.47403	4.04358	2.11414	8.06145	0	2.10475	10.3706	0	0	0	0	18.9627	0	1	3.81013	0	0	2.04648	1	8.35004	46	0	0	15.06593	1.5358	0	1.61549	26	0	28.8333	0	18.2851	0	5.02607	0	8.02683	0	16.102898	0	11.0169	2.33065	2.45345	2.09736	0	0	11.0135	1.09862	0	18.39165	3.999997	12.00043	0	32.000040649	1.65568	6	9	1.00509	8.02131	0	7.71868	0	4.39468	1.02695	2	0	0	4	15.70171	1.00751	0	4	0	0	0	1	0	6.83024	20.000008	26.89957	2.30228	4.71501	1.07755	1.00196	6.41188	0	0	1	0	31	2.0286	0	7.0005	0	0	0	2	0	0	0	0	13	3.29419	1.61694	0	11	0	3	0	0	0	0	0	0	3.26251	1	0	0	0	0	4	2.76993	0	0	4	5.46905	0	0	0	2.00062	0	1.02413	0	20.999977	0	0	0	0	12.00048	0	1	0	0	5.90679	0	0	1.00072	0	0	4	0	119.54151	1	0	0	0	28.99998	21.53609	0	0	0	1	0	3.77798	3.00793	24.5151	0	46.000000058209	13.6013	10.8474	0	0	0	40.7829	1.26666	4.00096	0	0	0	174.6837	19.6586	0	0	0	0	0	24.6702	0	1	13.8698	0	0	2.0403	21.4614	0	0	0	126.555502	1.47145	116.16435	0	0	1.01453	0	3.87526	49.480274	0	0	1	18.062	14.5953	85.57538	2	3.00076	0	1.31395	42.0638	11.92701	0	0	0	4.74909	0	22.1497	0	0	0	47.00416	0	0	0	0	0	0	12.5533	12.4924	1.01256	0	1
2310022B05Rik	0	0	0	0	5	0	1	0	0	0	0	0	0	0	0	0	0	0	0	6	0	0	0	0	0	0	0	0	0	0	58	0	0	0	0	0	0	0	4	0	0	6	0	0	0	0	0	0	0	0	0	0	11	0	0	0	0	0	0	0	0	0	0	0	0	0	0	5	0	0	0	0	0	1	0	0	0	2	0	0	2	0	0	0	1	1	0	0	1	4	0	0	0	0	0	9	0	0	1	0	0	0	0	13	0	0	0	0	0	1	0	0	0	0	0	0	0	0	11	0	0	0	2	0	0	0	0	105	1	0	0	0	1	0	0	0	0	7	0	0	0	14	55	0	0	0	13	0	0	0	14	0	0	0	0	0	0	0	0	0	1	0	18	0	0	0	0	0	0	4	0	0	0	0	0	0	0	0	0	0	0	0	0	15	0	0	0	0	44	0	0	0	0	0	15	0	44	0	0	1	0	2	12	0	0	23	16	0	0	0	0	64	2	54	0	0	0	1	29	0	0	0	1	0	3	3	0	0	3	0	18	10	0	0	0	0	0	0	0	1	52	14	0	0	0	0	0	0	11	0	2	0	0	0	4	0	2	0	0	0	0	4	0	0	0	1	0	0	0	0	0	0	2	0	0	0	0	0	0	0	0	0	0	0	0	0	0	0	0	0	0	0	0	0	0	107	26	0	0	0	0	0	0	0	0	0	95	0	65	1	0	0	0	5	0	178	0	1	1	70	0	0	0	0	0	0	0	0	0	0	0	0	8	0	0	0	65	0	0	0	0	0	0	0	0	0	0	0	5	0	0	0	0	1	0	2	0	0	0	12	69	4	0	0	1	2	0	0	0	0	0	62	0	0	14	0	0	107	0	0	0	114	70	0	0	38	1	3	0	0	0	0	0	0	12	0	0	2	43	1	0	0	34	0	7	0	0	0	0	0	0	0	1	8	1	0	4	0	2	0	4	0	23	0	0	0	60	0	104	10	0	0	165	0	0	4	0	1	10	1	0	2	0	41	0	8	1	0	2	31	0	0	0	0	1	0	4	2	65	77	0	6	3	5	0	0	0	0	0	0	0	2	1	0	59	0	0	0	0	0	121	0	0	52	1	20	0	0	2	0	0	0	0	0	5	0	0	1	7	0	1	0	0	0	0	0	12	0	0	0	3	1	0	0	8	0	0	0	0	0	0	0	1	0	0	0	0	0	3	2	0	0	0	0	32	0	0	41	0	0	0	0	0	3	0	8	0	6	0	2	5	18	0	0	0	1	0	0	0	0	0	0	7	0	0	0	0	0	6	0	0	0	0	0	0	0	0	0	0	0	0	0	0	0	0	0	0	0	0	0	0	0	0	9	0	0	0	0	0	0	0	0	0	0	0	1	0	0	0	0	0	0	0	0	0	5	0	0	0	0	0	0	0	0	0	0	0	0	0	0	0	0	0	0	0	0	0	0	0	0	0	0	0	0	0	0	0	0	0	0	0	0	0	0	0	0	0	0	0	0	0	0	0	0	0	1	0	0	0	1	0	0	48	134	16	83	0	0	0	0	0	0	1	0	0	0	5	31	1	0	0	8	1	1	2	8	0	0	0	1	0	0	4	0	0	0	326	1	0	0	37	0	0	23	16	5	0	15	241	0	0	7	0	0	0	0	8	0	16	0	0	0	0	0	225	9	0	0	54	0	0	0	0	6	0	0	296	0	3	0	41	0	0	0	0	15	67	5	0	0	0	0	0	0	0	2	0	0	0	0	0	0	0	0	1	0	0	6	0	0	0	1	0	0	0	12	0	2	0	2	0	0	0	0	0	0	0	0	0	0	0	3	0	1	0	5	11	1	1	0	5	0	0	0	2	0	0	0	0	0	1	0	0	0	0	0	0	17	0	0	0	0	10	27	0	0	0	4	0	0	0	0	0	0	0	0	0	5	0	0	0	0	0	0	0	0	0	0	2	0	0	3	0	0	0	0	0	0	0	0	0	0	0	0	101	0	0	0	0	0	0	0	27	0	0	0	3	0	0	0	0	1	0	0	0	1	0	12	1	21	0	0	0	0	0	0	0	0	0	0	0	0	0	0	0	0	0	8	0	0	7	0	0	0	0	0	0	0	47	0	0	0	0	0	0	3	0	0	0	1	0	63	0	0	0	0	1	6	0	0	0	3	0	78	0	0	0
2310026I22Rik	0	0	0	0	0	0	0	0	0	0	0	0	0	0	0	0	0	0	0	0	0	0	0	0	0	0	0	0	0	0	0	0	0	0	0	0	0	0	0	0	0	0	0	0	0	0	0	0	0	0	0	0	0	0	0	0	0	0	0	0	0	0	0	0	0	0	0	0	0	0	0	0	0	0	0	0	0	0	0	0	0	0	0	0	0	0	0	0	0	0	0	0	0	0	0	0	0	0	0	0	0	0	0	0	0	0	0	0	0	0	0	0	0	0	0	0	0	0	0	0	0	0	0	0	0	0	0	0	0	0	0	0	0	0	0	0	0	0	0	0	0	0	0	0	0	0	0	0	0	0	0	0	0	0	0	0	0	0	0	0	0	0	0	0	0	0	0	0	0	0	0	0	0	0	0	0	0	0	0	0	0	0	0	0	0	0	0	0	0	0	0	0	0	0	0	0	0	0	0	0	0	0	0	0	0	0	0	0	0	0	0	0	0	0	0	0	0	0	0	0	0	0	0	0	0	0	0	0	0	0	0	0	0	0	0	0	0	0	0	0	0	0	0	0	0	0	0	0	0	0	0	0	0	0	0	0	0	0	0	0	0	0	0	0	0	0	0	0	0	0	0	0	0	0	0	0	0	0	0	0	0	0	0	0	0	0	0	0	0	0	0	0	0	0	0	0	0	0	0	0	0	0	0	0	0	0	0	0	0	0	0	0	0	0	0	0	0	0	0	0	0	0	0	0	0	0	0	0	0	0	0	0	0	0	0	0	0	0	0	0	0	0	0	0	0	0	0	0	0	0	0	0	0	0	0	0	0	0	0	0	0	0	0	0	0	0	0	0	0	0	0	0	0	0	0	0	0	0	0	0	0	0	0	0	0	0	0	0	0	0	0	0	0	0	0	0	0	0	0	0	0	0	0	0	0	0	0	0	0	0	0	0	0	0	0	0	0	0	0	0	0	0	0	0	0	0	0	0	0	0	0	0	0	0	0	0	0	0	0	0	0	0	0	0	0	0	0	0	0	0	0	0	0	0	0	0	0	0	0	0	0	0	0	0	0	0	0	0	0	0	0	0	0	0	0	0	0	0	0	0	0	0	0	0	0	0	0	0	0	0	0	0	0	0	0	0	0	0	0	0	0	0	0	0	0	0	0	0	0	0	0	0	0	0	0	0	0	0	0	0	0	0	0	0	0	0	0	0	0	0	0	0	0	0	0	0	0	0	0	0	0	0	0	0	0	0	0	0	0	0	0	0	0	0	0	0	0	0	0	0	0	0	0	0	0	0	0	0	0	0	0	0	0	0	0	0	0	0	0	0	0	0	0	0	0	0	0	0	0	0	0	0	0	0	0	0	0	0	0	0	0	0	0	0	0	0	0	0	0	0	0	0	0	0	0	0	0	0	0	0	0	0	0	0	0	0	0	0	0	0	0	0	0	0	0	0	0	0	0	0	0	0	0	0	0	0	0	0	0	0	0	0	0	0	0	0	0	0	0	0	0	0	0	0	0	0	0	0	0	0	0	0	0	0	0	0	0	0	0	0	0	0	0	0	0	0	0	0	0	0	0	0	0	0	0	0	0	0	0	0	0	0	0	0	0	0	0	0	0	0	0	0	0	0	0	0	0	0	0	0	0	0	0	0	0	0	0	0	0	0	0	0	0	0	0	0	0	0	0	0	0	0	0	0	0	0	0	0	0	0	0	0	0	0	0	0	0	0	0	0	0	0	0	0	0	0	0	0	0	0	0	0	0	0	0	0	0	0	0	0	0	0	0	0	0	0	0	0	0	0	0	0	0	0	0	0	0	0	0	0	0	0	0	0	0	0	0	0	0	0	0	0	0	0	0	0	0	0	0	0	0	0	0	0	0	0	0	0	0	0	0	0	0	0	0	0	0	0	0	0	0	0	0	0	0	0	0	0	0	0	0	0	0	0	0	0	0	0	0	0	0	0	0	0	0	0	0	0	0	0	0	0	0	0	0	0	0	0	0	0	0	0	0	0	0	0	0	0	0	0	0	0	0	0	0	0	0	0	0	0	0	0	0	0	0	0	0	0	0	0	0	0	0	0	0	0	0	0	0	0	0	0	0	0	0	0	0	0	0	0	0	0	0	0	0	0	0	0	0	0	0	0	0	0	0	0	0	0	0	0	0	0	0	0	0	0	0
2310026L22Rik	0	0	0	0	0	0	0	0	0	0	0	0	0	0	0	0	0	0	0	0	0	0	0	0	0	0	0	0	0	0	0	0	0	0	0	0	0	0	0	0	0	0	0	0	0	0	0	0	1	0	0	0	0	0	0	0	0	0	0	0	0	0	0	0	0	0	0	0	0	0	0	0	0	0	8	0	0	0	0	0	0	0	0	0	0	0	0	0	0	0	0	0	0	0	0	0	0	0	0	0	9	0	0	0	0	0	0	0	0	0	0	0	0	0	0	0	0	0	0	0	0	0	0	0	0	0	0	0	0	0	0	0	0	0	0	0	0	0	0	0	0	0	0	0	0	0	0	0	0	0	0	0	0	0	0	0	0	0	0	0	0	0	0	0	0	0	0	0	0	0	0	0	0	0	0	0	0	0	0	0	0	0	0	0	0	0	0	0	0	0	0	0	0	0	0	0	0	0	0	0	0	0	0	0	0	0	0	0	1	0	0	0	0	0	0	0	0	0	0	0	0	0	0	0	0	0	0	0	0	0	0	0	0	0	0	0	0	0	0	0	0	0	0	0	0	0	0	0	0	0	0	0	0	0	0	0	0	0	0	0	0	0	0	0	0	0	0	0	0	0	0	0	0	0	0	0	0	0	0	0	0	0	0	0	0	0	0	0	0	0	0	0	0	0	0	0	0	0	0	0	0	0	0	0	0	0	0	0	0	0	0	0	0	0	0	0	0	0	0	0	0	0	0	0	0	0	0	0	0	0	0	0	0	0	0	0	0	0	0	0	0	0	0	0	0	0	0	0	0	0	0	0	0	0	0	0	0	0	0	0	0	0	0	0	0	0	0	0	0	0	0	0	0	0	0	0	0	0	0	0	0	0	0	0	0	0	0	0	0	0	0	0	0	0	0	0	0	0	0	0	0	0	0	0	0	0	0	0	0	0	0	0	0	0	0	0	0	0	0	0	0	0	0	0	0	0	0	0	0	0	0	0	0	0	0	0	0	0	0	0	0	0	0	0	0	0	0	0	0	0	0	0	0	0	0	0	0	0	0	0	0	0	0	0	0	0	0	0	0	0	0	0	0	0	0	0	0	0	0	0	0	0	0	0	0	0	0	0	0	0	0	0	0	0	0	0	0	0	0	0	0	0	0	0	0	0	0	0	0	0	0	0	0	0	0	0	0	0	0	0	0	0	0	0	0	0	0	0	0	0	0	0	0	0	0	0	0	0	0	0	0	0	0	0	0	0	0	0	0	0	0	0	0	0	0	0	0	0	0	0	0	0	0	0	0	0	0	0	0	0	0	0	0	0	0	0	0	0	0	0	0	0	0	0	0	0	0	0	0	0	0	0	0	0	0	0	0	0	0	0	0	0	0	0	0	0	0	0	0	0	0	0	0	0	0	0	0	0	0	0	0	0	0	0	0	0	0	0	0	0	0	0	0	0	0	0	0	0	0	0	0	0	0	0	0	0	0	0	0	0	0	0	0	0	0	0	0	0	0	0	0	0	0	0	0	0	0	0	0	0	0	0	0	0	0	0	0	0	0	0	0	0	0	0	0	0	0	0	0	0	0	0	0	0	0	0	0	0	0	0	0	0	0	0	0	0	0	0	0	0	0	0	0	0	0	0	0	0	0	0	0	0	0	0	0	0	0	0	0	0	0	0	0	0	0	0	0	0	0	0	0	0	0	0	0	0	0	0	0	0	0	0	0	0	0	0	0	0	0	0	0	0	0	0	0	0	0	0	0	0	0	0	0	0	0	0	0	0	0	0	0	0	0	0	0	0	0	0	0	0	0	0	0	0	0	0	0	0	0	0	0	0	0	0	0	0	0	0	0	0	0	0	0	0	0	0	0	0	0	0	0	0	0	0	0	0	0	0	0	0	0	0	0	0	0	0	0	0	0	0	0	0	0	0	0	0	0	0	0	0	0	0	0	0	0	0	0	0	0	0	0	0	0	0	0	0	0	0	0	0	0	0	0	0	0	0	0	0	0	0	0	0	0	0	0	0	0	2	0	0	0	0	0	0	0	0	0	0	0	0	0	0	0	0	0	0	0	0	0	8	0	0	0	0	0	0	0	0	0	0	0	0	0	0	0	0	0	0	0	0	0	0	0	0	0	0	0	0	0	0	0	0	0	0	0	0	0	0	0	0	0	0	0	0	0	0	0
2310030A07Rik	0	0	0	0	0	0	0	0	0	0	0	0	0	0	0	0	0	0	0	0	0	0	0	0	0	0	0	0	0	0	0	0	0	0	0	0	0	0	0	0	0	0	0	0	0	0	0	0	0	0	0	0	0	0	0	0	0	0	0	0	0	0	0	0	0	0	0	0	0	0	0	0	0	0	0	0	0	0	0	0	0	0	0	0	0	0	0	0	0	0	0	0	0	0	0	0	0	0	0	0	0	0	0	0	0	0	0	0	0	0	0	0	0	0	0	0	0	0	0	0	0	0	0	0	0	0	0	0	0	0	0	0	0	0	0	0	0	0	0	0	0	0	0	0	0	0	0	0	0	0	0	0	0	0	0	0	0	0	0	0	0	0	0	0	0	0	0	0	0	0	0	0	0	0	0	0	0	0	0	0	0	0	0	0	0	0	0	0	0	9	0	0	0	0	0	0	0	0	0	0	0	0	0	0	0	0	0	0	0	0	0	0	0	0	0	0	0	0	0	0	0	0	0	0	0	0	0	0	0	0	0	0	0	0	0	0	0	0	0	0	0	0	0	0	0	0	0	0	0	0	0	0	0	0	0	0	0	0	0	0	0	0	0	0	0	0	0	0	0	0	0	0	0	0	0	0	0	0	0	0	0	0	0	0	0	0	0	0	78	0	0	0	0	0	0	0	0	0	0	0	0	0	0	0	0	0	0	0	0	0	0	0	0	0	0	0	0	0	0	0	0	0	0	0	0	0	0	0	0	0	0	0	0	0	0	0	0	0	0	0	0	0	0	0	0	0	0	0	0	0	0	0	0	0	0	0	0	0	0	0	0	0	0	0	0	0	0	0	0	0	0	0	0	0	0	0	0	0	0	0	0	0	0	0	0	0	0	0	0	0	0	0	0	0	0	0	0	0	0	0	0	0	0	0	0	0	0	0	0	0	0	0	0	0	0	0	0	0	0	0	0	0	0	0	0	0	0	0	0	0	0	0	0	0	0	0	0	0	0	0	0	0	0	0	0	0	0	0	0	0	0	0	0	0	0	0	0	0	0	0	0	0	0	0	0	0	0	0	0	0	0	0	0	0	0	0	0	0	0	0	0	0	0	0	0	0	0	0	0	0	0	0	0	0	0	0	0	0	0	0	0	0	0	0	0	0	0	0	0	0	0	0	0	0	0	0	0	0	0	0	0	0	0	0	0	0	0	0	0	0	0	0	0	0	0	0	0	0	0	0	0	0	0	0	0	0	0	0	0	0	0	0	0	0	0	0	0	0	0	0	0	0	0	0	0	0	0	0	0	0	0	0	0	0	0	0	0	0	0	0	0	0	0	0	0	0	0	0	0	0	0	0	0	0	0	0	0	0	0	0	0	0	0	0	0	0	0	0	0	0	0	0	0	0	0	0	0	0	0	0	0	0	0	0	0	0	0	0	0	0	0	0	0	0	0	0	0	0	0	0	0	0	0	0	0	0	0	0	0	0	0	0	0	0	0	0	0	0	0	0	0	0	0	0	0	0	0	0	0	0	0	0	0	0	0	0	0	0	0	0	0	0	0	0	0	0	0	0	0	0	0	0	0	0	0	0	0	0	0	0	0	0	0	0	0	0	0	0	0	0	0	0	0	0	0	0	0	0	0	0	0	0	0	0	0	0	0	0	0	0	0	0	0	0	0	0	0	0	0	0	0	0	0	0	0	0	0	0	0	0	0	0	0	0	0	0	0	0	0	0	0	0	0	0	0	0	0	0	0	0	0	0	0	0	0	0	0	0	0	0	0	0	0	0	0	0	0	0	0	0	0	0	0	0	0	0	0	0	0	0	0	0	0	0	0	0	0	0	0	0	0	0	0	0	0	0	0	0	0	0	0	0	0	0	0	0	0	0	0	0	0	0	0	0	0	0	0	0	0	0	0	0	0	0	0	0	0	0	0	0	0	0	0	0	0	0	0	0	0	0	0	0	0	0	0	0	0	0	0	0	0	0	0	0	0	0	0	0	0	0	0	0	0	0	0	0	0	0	0	0	0	0	0	0	0	0	0	0	0	0	0	0	0	0	0	0	0	0	0	0	0	0	0	0	0	0	0	0	0	0	0	0	0	0	0	0	0	0	0	0	0	0	0	0	0	0	0	0	0	0	0	0	0	0	0	0	0	0	0	0	0	0	0	0	0	0	0
2310030G06Rik	9	0	0	0	9	0	0	0	1	0	0	27	0	0	19	0	0	0	0	0	0	0	0	0	1	0	0	0	0	0	0	0	0	8	0	0	0	0	11	1	0	0	0	0	0	0	0	5	0	0	0	0	0	0	0	0	0	0	0	0	14	0	0	0	0	0	121	0	0	0	0	0	0	0	136	0	0	0	0	0	3	0	0	0	0	0	0	0	0	3	0	0	0	0	0	46	0	0	0	0	0	0	0	0	0	0	0	0	0	0	0	3	0	0	0	4	0	0	0	1	0	0	0	0	0	0	0	24	0	0	6	2	0	0	0	0	10	0	0	0	0	0	26	0	0	7	13	0	0	0	25	2	0	0	0	0	0	2	0	0	0	0	13	0	0	0	57	0	0	0	0	0	1	6	0	0	0	0	0	3	0	0	0	0	0	19	0	0	0	0	0	0	0	0	30	14	0	0	0	0	24	0	44	2	0	0	0	0	2	0	0	0	0	0	0	15	1	0	0	0	0	0	0	5	23	0	55	0	9	65	0	0	0	20	0	0	22	0	0	0	0	0	26	1	0	10	0	8	1	0	0	0	0	4	4	37	0	0	0	0	31	2	0	0	0	82	0	0	0	20	0	0	0	0	0	0	0	0	0	0	22	18	0	0	0	89	0	20	1	0	0	1	0	23	0	0	0	0	8	0	119	0	0	0	0	0	7	0	0	1	0	0	0	0	0	0	0	0	0	0	0	0	0	0	0	0	0	0	0	1	3	0	0	3	0	0	0	0	0	14	10	0	0	0	0	0	0	29	0	0	0	23	0	0	0	0	0	0	19	0	0	2	0	1	0	0	0	0	0	0	0	0	0	0	0	0	0	0	0	0	0	5	0	0	0	0	0	1	164	0	0	0	1	2	22	5	0	0	0	1	0	0	10	1	102	8	110	33	0	0	0	3	11	1	0	5	1	0	0	0	86	0	2	0	0	0	0	0	42	0	104	52	0	0	0	0	13	0	0	0	0	0	0	0	18	0	2	0	0	1	0	0	28	0	0	0	0	0	0	13	1	0	0	0	0	0	7	13	0	0	0	0	37	0	0	0	0	0	0	0	27	0	0	0	0	0	79	0	0	98	0	0	0	0	0	5	0	0	0	0	25	0	1	3	0	15	0	0	0	0	0	7	0	9	1	0	0	0	0	0	21	9	0	0	0	0	0	0	0	8	0	0	0	0	0	1	0	20	0	0	0	3	0	0	0	0	0	40	0	1	9	0	39	0	0	0	0	0	4	0	0	0	5	0	0	0	0	0	0	0	0	0	0	10	0	0	0	0	0	0	0	0	0	0	0	0	1	0	0	9	0	0	0	0	0	0	0	0	0	0	0	1	0	4	0	1	0	0	0	0	0	0	0	40	0	0	0	0	0	0	1	12	0	55	0	0	0	0	0	1	0	0	0	0	0	0	0	7	3	3	0	0	0	0	0	5	0	0	62	0	0	0	0	0	0	0	0	1	0	0	0	0	0	0	0	49	0	0	0	0	0	0	98	0	0	0	0	0	0	0	0	0	0	0	0	0	0	0	0	0	0	0	0	0	0	0	0	0	0	3	0	0	0	0	0	0	0	0	2	0	0	0	0	0	0	0	0	0	0	0	0	0	0	2	0	0	96	0	0	0	0	0	0	0	0	0	0	0	0	2	0	0	0	0	0	0	0	0	0	0	0	0	0	0	0	0	0	0	0	0	0	0	0	0	0	0	0	0	0	0	0	18	0	0	0	0	4	0	0	0	1	0	3	0	0	0	0	11	0	4	0	0	0	0	0	0	3	0	0	0	0	0	0	0	0	0	0	0	0	0	0	0	0	0	5	0	0	0	0	0	0	0	0	15	0	0	0	0	0	0	0	0	23	9	0	0	0	0	0	0	0	0	0	0	0	0	0	0	0	0	0	0	0	0	0	0	0	0	2	0	0	22	0	0	0	0	0	2	0	1	0	0	1	0	1	0	0	0	46	0	0	0	0	47	0	106	52	40	0	0	0	0	0	0	0	1	0	0	5	0	0	0	0	0	86	0	0	71	0	0	0	81	0	0	0	49	30	0	0	1	0	0	0	100	0	0	0	0	223	23	0	0	0	4	52	97	0	0	0	0	0	5	0	0	0	0	0	0	0	0	0	0	71	0	0	0	0
2310031A07Rik	0	0	0	0	0	0	0	0	0	0	0	0	0	0	0	0	0	0	0	0	0	0	0	0	0	0	0	0	0	0	0	0	0	0	0	0	0	0	0	0	0	0	0	0	0	0	0	0	0	0	0	0	0	0	0	0	0	0	0	0	0	0	0	0	0	49.9615	0	0	0	0	0	0	0	0	0	0	0	0	0	0	0	0	0	0	0	0	0	0	0	0	0	0	0	0	0	0	0	0	0	0	0	0	0	0	0	0	0	0	0	0	0	0	0	0	0	0	0	0	0	0	0	0	8.66211	0	0	0	0	0	0	0	0	0	0	0	0	0	0	0	0	0	0	0	0	0	0	0	0	0	0	0	0	0	0	1.34149	0	0	0	0	0	0	0	0	0	0	0	0	0	0	0	0	0	0	0	0	0	0	0	0	0	0	0	0	0	0	0	0	0	0	0	0	0	0	0	0	0	0	0	0	0	0	0	0	0	0	0	0	0	0	0	0	0	0	0	0	0	0	1.5538	0	0	0	0	0	0	0	0	0	0	0	0	0	0	0	0	0	0	0	0	3.48847	0	0	0	0	0	0	0	0	0	0	0	0	0	0	0	0	0	0	1.44804	0	0	0	0	0	0	0	0	0	0	0	1.68949	0	0	0	0	0	0	0	0	0	0	0	0	0	0	0	0	0	0	0	0	0	0	0	0	0	0	2	0	0	0	0	0	0	0	0	0	0	0	0	0	0	0	0	0	0	0	0	0	0	0	0	0	0	0	0	0	0	0	0	0	0	0	0	0	0	0	0	0	0	0	0	0	0	0	0	0	0	0	0	0	0	0	0	0	0	0	0	0	0	0	0	0	0	0	0	0	0	0	0	0	0	0	0	0	0	0	0	0	0	0	0	0	0	0	0	0	0	0	0	0	0	0	0	0	0	0	0	0	0	0	0	0	0	0	0	0	0	0	0	0	0	0	0	0	0	0	0	0	0	0	0	0	0	0	0	0	0	0	0	0	0	0	0	0	0	0	0	0	0	0	0	0	0	0	0	0	0	0	0	0	0	0	0	0	0	0	0	0	0	0	0	0	0	0	0	0	0	0	0	0	0	0	0	0	0	0	0	0	0	0	0	0	0	0	0	0	0	0	0	0	0	0	0	0	0	0	0	0	0	0	0	0	0	0	0	0	0	0	0	0	0	0	0	0	0	0	0	0	0	0	0	0	0	0	0	0	0	0	0	0	0	0	0	0	0	0	0	0	0	0	0	0	0	0	0	0	0	0	0	0	0	0	0	0	0	0	0	0	0	0	0	0	0	0	0	0	0	0	0	0	0	0	0	0	0	0	0	0	0	0	0	0	0	0	0	0	0	0	0	0	0	0	0	0	0	0	0	0	0	0	0	0	0	0	0	0	0	0	0	0	0	0	0	0	0	0	0	0	0	0	0	0	0	0	0	0	0	0	0	0	0	0	0	0	0	0	0	0	0	0	0	0	0	0	0	0	0	0	0	0	0	0	0	0	0	0	0	0	0	0	0	0	0	0	0	0	0	0	0	0	0	0	0	0	0	0	0	0	0	0	0	0	0	0	0	0	0	0	0	11	0	0	0	0	0	0	0	0	0	0	0	0	0	0	0	0	0	0	0	0	0	0	0	0	0	0	0	0	0	0	0	0	0	0	0	0	0	0	0	0	0	0	0	0	0	0	0	0	0	0	0	0	0	0	0	0	0	0	0	0	0	0	0	0	0	0	0	0	0	0	0	0	0	0	0	0	0	0	0	0	0	0	0	0	0	0	0	0	0	0	0	2.69388	0	0	0	0	0	0	0	0	0	0	0	0	0	0	0	0	0	0	0	0	0	0	0	0	0	0	0	0	0	0	0	0	0	0	0	0	0	0	0	0.866076	0	0	0	0	0	0	0	0	0	0	0	0	0	0	0	0	0	0	0	0	0	0	0	0	0	0	0	0	0	0	0	0	0	0	0	0	0	0	0	0	0	0	0	0	0	0	0	0	0	0	0	0	0	0	0	0	0	0	0	0	0	0	0	0	0	0	0	0	0	0	0	0	0	0	1	0	0	0	0	0	0	0	0	0	0	0	0	0	0	0	0	0	0	0	0	0	0	0	0	0	0	0	0	0	0	0	0	0	0	0	0	0	0	0	0	0	0	0	0	0	0	0	0	0	0	0	0	0	0	0	0	0	0	0	0	0
2310033P09Rik	22	31	0	0	19	0	8	0	0	11	26	2.64628	5	0	27	95	2.63976	0	8	0	0	7	0	58	0	0	37.6926	0	93	4	39	30.1166	35	49	0	10	41.6342	0	113	1	75	21	37	41	40	14	7.79797	0	136	45	6	7.75426	20	0	0	29	0	34	14	0	0	0	1	13	1	1	34	24	16	0	1	22	2	1	0	6.49996	2	4	23.6746	38	1	1.3323	1.33474	7	40.866	34	44	0	103	11	17	62	0	19	0	2.37097	0	6	6	0	1	4	37	32	5.23763	5.26159	10.1483	0	3.94061	43	5.22014	65	0	3	18	22	0	0	6	7	0	10	70	29	0	3.90666	30	6	0	0	0	0	9	10.2869	43	6.37735	19.5435	80	56	7	0	1	12	19	10	0	2.60275	6	39	2.60389	0	37	91	43	1	0	10.5429	5	0	49	0	0	21	37	3.93857	11	31	0	18	2	30	6.47482	5	0	9	7.83203	15	5	31	24	0	10.515	22.3179	8	0	27	28	14	56.6873	5	0	2	11	10	22	5	51	18.1629	9	10	29	1	26	4	16	7	94	8	11	26.154	60	1	20	10	58	27	7.80809	71	14	1	16	22	139	8	4	0	5	0	60	0	37	0	1	22.1639	0	31	1	5.1881	1	21	46	6	17	12	0	6.50709	4	31	5	11.7222	0	23	3	0	13.1064	8	22	16	1.30449	1	17	9	18	36	0	10	0	4	0	0	28	6	0	2	6	0	4	7	38	23	0	3	1	15	5.21837	4	17.085	6	0	0	0	0	25	2	15	1	0	0	21	0	5.23037	0	47	0	0	0	0	53	2	2	3.91051	0	13	76	11	62	0	19	1	0	0	0	20	0	16	8	0	0	45.1186	0	0	2	0	0	0	0	0	3	106	67	38	12	6.4025	10.3514	0	2	0	32	5	0	0	47	4	1	0	0	8	0	0	0	23	52	59	105	1	6.50993	6	0	1	0	71.0396	25	12	0	0	0	0	0	0	0	0	32	5	1	0	38	0	1	5	0	1	0	5	5.2147	31	7	58	1.30305	16	2	59	22	1	0	0	0	0	22	11	0	131	6	20	0	1	22	7	0	32	0	14.1186	3	40	8	6	0	19	44	21	0	62	42	16	26	21	0	12.8137	177	3.88085	0	0	3	0	30	0	8	4	1	0	1	1.29928	0	5	0	0	121.943	107	9	0	0	5	16.8509	3	51	4	15	0	5	0	47.9136	29.6292	0	3.85622	6	0	1	1	24	30	34	43	0	0	2	16	13	23	0	9	11	13	4	0	57	0	0	0	28.6849	6	0	3.92567	11	0	11	0	1	6	0	0	81	0	6	36	0	0	0	0	0	4	0	3	0	49	0	0	3	57	0	55	5	0	0	0	63	0	0	0	1	0	0	1.3137	7	0	0	2.60417	0	0	3	1	0	20	1	0	0	19	0	13	28	5	27	8	0	1.17023	0	0	0	17	1	0	0	0	0	3	0	0	0	0	0	0	0	0	0	0	0	0	0	0	0	0	0	0	0	0	0	0	0	0	0	0	0	0	0	0	0	0	0	0	0	0	0	0	0	0	0	0	0	0	0	0	0	0	0	0	0	0	0	0	0	0	0	0	0	0	0	0	0	11	0	0	1.29812	0	0	0	0	0	0	0	0	0	0	0	0	0	1	0	0	0	0	0	0	0	0	0	0	0	0	0	0	0	31	1	60	39	12.9947	0	2.63761	2	1	6	6	7.89012	20	0	29	28	12.996	18	29	0	0	0	26	12	1	0	0	0	1	0	18	0	58	92	0	0	0	0	68	1	24.8831	1	8	0	1	40	102	31	1	0	0	0	0	0	51	0	26	0	11.8024	0	0	78	103	0	1	39	57.9892	0	6.56289	0	34	0	0	14	0	0	19	0	0	5	0	0	0	0	0	1	1	0	8	59	0	23	0	0	0	9	1	1	12	0	0	0	0	12.891	7	0	1	2.61967	10	4	0	6	1	22	0	5	5.20908	11	14	0	1	0	0	6	8	0	0	6	0	2	0	6	0	9.05085	3.86363	7	3	0	11	11	0	0	3	0	0	17	4	0	0	1	0	0	2	0	2	0	0	5	6	0	2	0	3.87302	3	10	0	0	0	6	13	11	0	0	4	22	0	5	0	0	0	1.31183	0	0	0	0	0	0	12	0	1	0	0	3.89082	0	0	0	0	0	0	0	14	0	0	0	9.26197	4	61	0	0	0	0	41	1.30346	28	116	0	0	19	4	0	0	0	0	27.2253	0	0	0	0	83	23	0	0	0	0	0	0	0	0	45	0	0	0	21	0	0	0	0	117	26	0	0	0	0	55	3	0	0	0	36	0	0	0	3	0	11.8402	22	10	0	0	0	43	18	0	0	0	0	39.8279	39	0	0	0	0	0	92	0	0	0	0
2310034C09Rik	0	0	0	0	0	0	0	0	0	0	0	0	0	0	0	0	0	0	0	0	0	0	0	0	0	0	0	0	0	0	0	0	0	0	0	0	0	0	0	0	0	0	0	0	0	0	0	0	0	0	0	0	0	0	0	0	0	0	0	0	0	0	0	0	0	0	0	0	0	0	0	0	0	0	0	0	0	0	0	0	0	0	0	0	0	0	0	0	0	0	0	0	0	0	0	0	0	0	0	0	0	0	0	0	0	0	0	0	0	0	0	0	0	0	0	0	0	0	0	0	0	0	0	0	0	0	0	0	0	0	0	0	0	0	0	0	0	0	0	0	0	0	0	0	0	0	0	0	0	0	0	0	0	0	0	0	0	0	0	0	0	0	0	0	0	0	0	0	0	0	0	0	0	0	0	0	0	0	0	0	0	0	0	0	0	0	0	0	0	0	0	0	0	0	0	0	0	0	0	0	0	0	0	0	0	0	0	0	0	0	0	0	0	0	0	0	0	0	0	0	0	0	0	0	0	0	0	0	0	0	0	0	0	0	0	0	0	0	0	0	0	0	0	0	0	0	0	0	0	0	0	0	0	0	0	0	0	0	0	0	0	0	0	0	0	0	0	0	0	0	0	0	0	0	0	0	0	0	0	0	0	0	0	0	0	0	0	0	0	0	0	0	0	0	0	0	0	0	0	0	0	0	0	0	0	0	0	0	0	0	0	0	0	0	0	0	0	0	0	0	0	0	0	0	0	0	0	6	0	0	0	0	0	0	0	0	0	0	0	0	0	0	0	0	0	0	0	0	0	0	0	0	0	0	0	0	0	0	0	0	0	0	0	0	0	0	0	0	0	0	0	0	0	0	0	0	0	0	0	0	0	0	0	0	0	0	0	0	0	0	0	0	0	0	0	0	0	0	0	0	0	0	0	0	0	0	0	0	0	0	0	0	0	0	0	0	0	0	0	0	0	0	0	0	0	0	0	0	0	0	0	0	0	0	0	0	0	0	0	0	0	0	0	0	0	0	0	0	0	0	0	0	0	0	0	0	0	0	0	0	0	0	0	0	0	0	0	0	0	0	0	0	0	0	0	0	0	0	0	0	0	0	0	0	0	0	0	0	0	0	0	0	0	0	0	0	0	0	0	0	0	0	0	0	0	0	0	0	0	0	0	0	0	0	0	0	0	0	0	0	0	0	0	0	0	0	0	0	0	0	0	0	0	0	0	0	0	0	0	0	0	0	0	0	0	0	0	0	0	0	0	0	0	0	0	0	0	0	0	0	0	0	0	0	0	0	0	0	0	0	0	0	0	0	0	0	0	0	0	0	0	0	0	0	0	0	0	0	0	0	0	0	0	0	0	0	0	0	0	0	0	0	0	0	0	0	0	0	0	0	0	0	0	0	0	0	0	0	0	0	0	0	0	0	0	0	0	0	0	0	0	0	0	0	0	0	0	0	0	0	0	0	0	0	0	0	0	0	0	0	0	0	0	0	0	0	0	0	0	0	0	0	0	0	0	0	0	0	0	0	0	0	0	0	0	0	0	0	0	0	0	0	0	0	0	0	0	0	0	0	0	0	0	0	0	0	0	0	0	0	0	0	0	0	0	0	0	0	0	0	0	0	0	0	0	0	0	0	0	0	0	0	0	0	0	0	0	0	0	0	0	0	0	0	0	0	0	0	0	0	0	0	0	0	0	0	0	0	0	0	0	0	0	0	0	0	0	0	0	0	0	0	0	0	0	0	0	0	0	0	0	0	0	0	0	0	0	0	0	0	0	0	0	0	0	0	0	0	0	0	0	0	0	0	0	0	0	0	0	0	0	0	0	0	0	0	0	0	0	0	0	0	0	0	0	0	0	0	0	0	0	0	0	0	0	0	0	0	0	0	0	0	0	0	0	0	0	0	0	0	0	0	0	0	0	0	0	0	0	0	0	0	0	0	0	0	0	0	0	0	0	0	0	0	0	0	0	0	0	0	0	0	0	0	0	0	0	0	0	0	0	0	0	0	0	0	0	0	0	0	0	0	0	0	0	0	0	0	0	0	0	0	0	0	0	0	0	0	0	0	0	0	0	0	0	0	0	0	0	0	0	0	0	0	0	0	0	0	0	0	0	0	0	0	0	0	0	0	0	0	0	0	0	0	0	0	0	0	0	0	0	0	0	0	0	0	0
2310034G01Rik	0	0	0	0	0	0	0	0	0	0	0	0	0	0	0	0	0	0	0	0	0	0	0	0	0	0	0	34	11	0	0	0	0	0	0	0	0	0	0	0	0	0	0	0	0	0	0	0	0	0	0	0	0	0	0	0	0	0	0	0	0	3	0	0	0	0	0	0	0	0	0	0	0	0	0	0	0	14	0	0	0	0	0	0	0	0	0	0	0	0	0	0	0	0	0	0	0	0	0	0	0	0	0	0	0	0	0	0	0	0	0	0	0	0	0	0	0	0	0	0	0	0	0	0	0	0	0	0	0	0	0	0	0	0	0	0	0	0	0	0	0	0	0	0	0	0	0	0	0	0	0	0	0	0	0	0	0	0	0	0	0	0	0	0	0	0	0	8	0	0	0	0	0	0	0	0	0	0	0	0	0	0	0	0	0	0	0	0	0	0	0	0	0	0	0	0	0	0	0	0	0	0	0	0	0	0	0	0	0	0	0	0	0	0	0	0	0	0	0	0	0	0	0	0	1	0	0	0	0	0	0	7	0	0	0	0	0	0	0	0	0	0	0	0	0	0	0	0	0	0	0	0	0	0	0	0	0	0	0	0	0	0	0	0	0	0	0	0	0	0	0	0	0	0	0	0	0	0	0	0	0	0	0	0	0	0	0	0	0	0	0	0	0	0	0	0	0	0	0	0	0	0	0	0	0	0	0	0	0	0	0	0	0	0	0	0	0	0	0	0	0	0	0	0	0	0	0	0	0	0	0	0	0	0	0	0	0	0	0	0	0	0	0	0	0	0	0	0	0	0	0	0	0	0	0	0	0	0	0	0	0	0	0	0	0	0	0	0	0	0	0	0	0	0	0	0	0	0	0	0	0	0	0	0	0	0	0	0	0	0	0	0	0	0	0	0	0	0	0	0	0	0	0	0	0	0	0	0	0	0	0	0	0	0	0	0	0	0	0	0	0	0	0	0	0	0	0	0	0	0	0	0	0	0	0	0	0	0	0	0	0	0	0	0	0	0	0	0	0	0	0	0	0	0	0	0	0	0	0	0	0	0	0	0	0	0	0	0	0	0	0	0	0	0	0	0	0	0	0	0	0	0	0	0	0	0	0	0	0	0	0	0	0	0	0	0	0	0	0	0	0	0	0	0	0	0	0	0	0	0	0	0	0	0	0	0	0	0	0	0	0	0	0	0	0	0	0	0	0	0	0	0	0	0	0	0	0	0	0	0	0	0	0	0	0	0	0	0	0	0	0	0	0	0	0	0	0	0	0	0	0	0	0	0	0	0	0	0	0	0	0	0	0	0	1	0	0	0	0	0	0	0	0	0	0	0	0	0	0	0	0	0	0	0	0	0	0	0	0	0	0	0	0	0	0	0	0	0	0	0	0	0	0	0	0	0	0	0	0	0	0	0	0	0	0	0	0	0	0	0	0	0	0	0	0	0	0	0	0	0	0	0	0	0	0	0	0	0	0	0	0	0	0	0	0	0	0	0	0	0	0	0	0	0	0	0	0	0	0	0	0	0	0	0	0	0	0	0	0	0	0	0	0	0	0	0	0	0	0	0	0	0	0	0	0	0	0	0	0	0	0	0	0	0	0	0	0	0	0	0	0	0	0	0	0	0	0	0	0	0	0	0	0	0	0	0	0	0	0	0	0	0	0	0	0	0	0	0	0	0	0	0	0	0	0	0	0	0	0	0	0	0	0	0	0	0	0	0	0	0	0	0	0	0	0	0	0	5	0	0	0	0	0	0	0	0	0	0	0	0	0	0	0	0	0	0	0	0	0	0	0	0	0	0	0	0	0	0	0	0	0	0	0	0	0	0	0	0	0	0	0	0	0	0	0	0	0	0	0	0	0	0	0	0	0	0	0	0	0	0	0	0	0	0	0	0	0	0	0	9	0	0	0	0	0	0	0	0	0	0	0	0	0	0	0	0	0	0	0	0	0	0	0	0	0	0	0	0	0	0	0	0	0	0	0	0	0	0	0	0	0	0	0	0	0	0	0	0	0	0	0	0	0	0	0	0	0	0	0	0	0	0	0	0	0	0	0	0	0	0	0	0	0	0	0	0	0	0	0	0	0	0	0	0	0	0	0	0	0	0	0	0	0	0	0	0	0	0	0	0	0	0	0	0	0	0	0	0	0	0	0	0	0	0	0	0	0
2310034O05Rik	0	0	0	0	0	0	0	0	0	0	0	0	0	0	0	0	0	0	0	0	0	0	0	0	0	0	0	0	0	0	0	0	0	0	0	0	0	0	0	0	0	0	0	0	0	0	0	0	0	0	0	0	0	0	0	0	0	0	0	0	0	1	0	0	0	0	0	0	0	0	0	0	0	0	0	0	0	0	0	0	0	0	0	0	0	0	0	0	0	0	0	0	0	0	0	0	0	0	0	0	0	0	0	0	0	0	0	0	0	0	0	0	0	0	0	0	0	0	0	0	0	0	0	0	0	0	0	0	0	0	0	0	0	0	0	0	0	0	0	0	1	0	0	0	0	0	0	0	0	0	0	0	0	0	0	0	0	0	0	0	0	0	0	0	0	0	0	0	0	0	0	0	0	0	0	0	0	0	0	0	0	0	0	0	0	0	0	0	0	0	0	0	0	0	0	0	0	0	0	0	0	0	0	0	0	0	0	1	0	0	0	0	0	0	0	0	0	0	0	0	0	0	0	0	0	0	0	0	0	0	0	0	0	0	0	0	0	0	0	0	0	0	0	0	0	0	0	0	0	0	0	0	0	0	0	0	0	0	0	4	0	0	0	0	0	0	0	0	0	0	0	0	0	0	0	0	0	0	0	0	0	0	0	0	0	0	0	0	0	0	0	0	0	0	0	0	0	0	0	0	0	0	0	0	0	0	0	0	0	0	0	0	0	0	0	0	0	0	0	0	0	0	0	0	0	0	0	0	0	0	0	0	0	0	0	0	0	0	0	0	0	0	0	0	0	0	0	0	0	0	0	0	0	0	0	0	0	0	0	0	0	0	0	0	0	0	0	0	0	0	0	0	0	0	0	0	0	0	0	0	0	0	0	0	0	0	0	0	0	0	0	0	0	0	0	0	0	0	0	0	0	0	0	0	0	0	0	0	0	0	0	0	0	0	0	0	0	0	0	0	0	0	0	0	0	0	0	0	0	0	0	0	0	0	0	0	0	0	0	0	0	0	0	0	0	0	0	0	1	0	0	0	0	0	0	0	0	0	0	0	0	0	0	0	0	0	0	0	0	0	0	0	0	0	0	0	0	0	0	0	0	0	0	0	0	0	0	0	0	0	0	0	0	0	0	0	0	0	1	0	0	0	0	0	0	0	0	0	0	0	0	0	0	0	0	0	0	0	0	0	0	0	0	0	0	0	0	0	0	0	0	0	0	0	0	0	0	0	0	0	0	0	0	0	0	0	0	0	0	0	0	0	0	0	0	0	0	0	0	0	0	0	0	0	0	0	0	0	0	0	0	0	0	0	0	0	0	0	0	0	0	0	0	0	0	0	0	0	0	0	0	0	0	0	0	0	0	0	0	0	0	0	0	0	0	0	0	0	0	0	0	0	0	0	0	0	0	0	0	0	0	0	0	0	0	0	0	0	0	0	0	0	0	0	0	0	0	0	0	0	0	0	0	0	0	0	0	0	0	0	0	0	0	0	0	0	0	0	0	0	0	0	0	0	0	0	0	0	0	0	0	0	0	0	0	0	0	0	0	0	0	0	0	0	0	0	0	0	9	0	0	0	0	0	0	0	0	0	0	0	0	0	0	0	0	0	0	0	0	0	0	0	0	0	0	0	0	0	0	0	0	0	0	0	0	0	0	0	0	0	0	0	0	0	0	0	0	0	0.63205	0	0	0	0	0	0	0	0	0	0	0	0	0	0	0	0	0	0	0	0	0	0	0	0	0	0	0	0	0	0	0	0	0	0	0	0	0	0	0	0	0	0	0	0	0	0	0	0	0	0	0	0	0	0	0	0	0	0	0	0	0	0	0	0	0	0	0	0	0	0	0	0	0	0	0	0	0	0	0	0	0	0	0	0	0	0	0	0	0	0	0	0	0	0	0	0	0	0	0	0	0	0	0	0	0	0	0	0	0	0	0	0	0	0	0	0	0	0	0	0	0	0	0	0	0	0	0	0	0	0	0	0	0	0	0	0	0	0	0	0	0	0	0	0	0	0	0	0	0	0	0	0	0	0	0	0	0	0	0	0	0	0	0	0	0	0	0	0	0	0	0	0	0	0	0	0	0	0	0	0	0	0	0	0	0	0	0	0	0	0	0	0	0	0	0	0	0	0	0	0	0	0	0	0	0	0	0	0	0	0	0	0	0	0	0	0	0	0
2310035C23Rik	13.15704	172.01575	12	0	3.20394	0	99.00005	101.33	65.00005	5	21	41.48598	16	10	313.05	27.2625	132.000099	14	11	17.0997	27.7994	0	0	1	2.35562	1.02953	100.3405	91	134.00005	5	203.9998	46.4876	68.2866	15.8463	28.157	249.855236	1	150	33.3404	148.68047	161.00681	192.01828	27.2968	13.6036	46.99999	30.2049	121.0001	23.9397	1.00004	13.1318	49.0011	203.0002	11.96844	45.0624	61.000035	46.00811	0	0	12.9135	1	23.255	0	372.1241	11	5.27102	29.0003	15.05841	236.77	17.0523	1.20498	16.0000000601673	27	23.00266	2.02299	3	22.0651	79.25438	22.6152	2.03788	0	5.16295	0	31.8913	5.09645	71.1453	10.9999984646	0	0	35.0328	15	0	1.05966	1	0	223.5149	1	43.00159	18	56.00003	180	4	52.033	9	41	17	65.30631	1.10854	1.54133	71.141385	24.1751	31.2014	11.58916	13.07032	4.18533	5.01517	12.8223	39.192	1	52.01337	15	58	15.00003	37.48694	49.99998	23.99996	6	16.00002	3.000002	32	37.0303	1	0	21.07124524	0	47.0006	1	2	27.11757	445.00015	0	244.000236032	71.8743	22.41767	2	94.004	118.0000122	20.0077	19.63903	87	15.0164	203.015863	33.000017	168.00842	24.0155	83.99995	2	45.067	9.00547	4.00027	64.99998	8	8	21	6.51613	9.24216	18.99995	1	5	65.9131	4.02203	19.1924	18.0856	66	17	12	31.931507598	232.47106	102.06177	29	45.99995	325.0646	25	5.05172	20	0	5.02452	6.999998	28.99999	3.01643	6.20925	1	5.06669	34	11.00001	15.09518	11	146.00026	33.05049	18	99.02992	9	80.999963286	170.1137	66	24.9737	59.07525	1.04886	185.99998	21.000001	64.9882	89.05194	14	86.99999	187	19.2123	85.99998	14.1357	17	32.0002	6.06901	56.99997	18	82.5071	32	3	30.261907	26.0432	0	130.2465	12.0851	55	39.00002	1	1.01708	57.93	71.41059	30.00002	38.01401	246	57.56439	28	33.0253	25	38.00006	36.6512	78.55866	8.10656	46.03952	71.48984	85.187	0	41	40.90729802	43	132.00039	149.40817	73.81	22.06757	169.9584	186.0916	366.20229	238.1729	26.892	6	141	7	0	212.5626	160.99995	7.002	164.07523	219.0051	5	110.017	7	2	0	4	6.16568	8.86016	15	22.2868	14.999992	41.07268839	75.99997	32.0207	104.304	15.99999436	38.5812	17	16	8.31875	37.1559	221.44414	4	0	0	0	67.03201	0	78	30.6763	106.004873	5.51331	45.96575	1	31.0737	3	0.999999650456	2	32.19687	0	30.19529	76	2	3	0	2	1.99999975	2	259.25448	6	45.13275	0	0	3.00703	16.25824	5	75.7197	2.24404	38.3195	50.1237	104.35368	3.01788	11	0	27.7624	7	16.11424	31.2639	35.99999	125.35892	16	63	3.00207	14.6548	0	7	14	9.32661	2.35039	8	0	2.02537971	4	29.3575	1.01371	0	37	168.806	0	188.213	107	156.00282	26.38374	27.00003	33	3.03456	0	54.8081	51.2676	0	5.00056	0	5.71715	15	920.66667	1	0	2.03294	0	54	61.0537539	4	1.3824	2	39	12	88.00002	0	74	0	21.092715	22.07031	1	29.9385	4.753349	19	11.25136	76	16	17.00001	162.11784	8.76974	3	1.00894	2.00467	31.00001	20.1303836	1	24.8401	3	41	0	18.9999995	27.7688	0	29.359	10.0111	29.99998	11.68654	5.16362	96.58662	4	35.21403676	8	28.91322	132	15	6	62.39484	0	8.10844	29.0616	21.4835	14	110.1718	12.0886	237.000000057321	3	2	89.4043	1	61.000025	54.16288	8	71.13099	3	0	8	7.473516	0	17.17286	0	5	26	0	13	6	242	2.24754	13	10	2	5.00097	30	19.2083	273.056518	4.1187	3	21.11246	8	11.5177	6.9999969	0	2	1	2	1	9.09107	14.9999985	1	0	0	18	31.1456954	1	28.9999978	13.99998	5	0	25.110690287076	0	58	27.9999986	2	1	26.8291	84.19016	0	25	9.021301	13	6.2821	5	21.289	71.20473	0	0	0	14	157.8215	76.00007	2.01971	31.99996	16	0	0	11	0	39.1684	6.00465	8.45051	0	0	72	10.057	2.17427	6.09143	8	0	0	1	0	19.7802	131.9998	0	22	0	7.06998	37.00003	4	67.000038829	1	34	10	1.00005	4	6	13	13	9	8	0	20.00004	11	2	8.99999072	35.99997	6	7.04445	0	8.0281	15.3101	0	0	45.65198	0	0	1	45.9607	0	32	1	0	0	1	5.47481	10.9999989	0	0	0	0	2	0	0	2	1	0	0	0	2	79.00003	0	0	0	0	17	0	4	1	0	0	1	0	0	0	2	0	18	0	0	2	0	0	1	0	0	0	0	0	1	0	0	0	1	0	0	0	1	0	1	0	3	0	0	0	0	0	14	0	0	0	0	0	0	1	0	4	3.01879	1	0	0	1	27	0	0	1	0	1	0	0	0	1	0	0	0	2	1	17.57576	3.00604	18.2362	26.0948	74	0	8	1	0	8	16.16031	72	9.45176	1.0301	45	55.2459	42.032656410489	167.0001	11.07324	79.00969	0	8.0439108084	5.02822	1	36.1889	25	146.01733	13.2588	0	3.04825	4.00614	67.0808	9.06237	1.01569	1.10116	0	48	1	3.9999982	39.00002819	169.121	2	3.00273	16	69.0226	220.7438	9	10	0	35.041168	8	1	2.02469	7.22398	16.0183	5.037498	9.12726	65.20863	2.00514	20.0906	2	39.81198	0	3	242	0	1.00507	0	3	171.1868	10.5404	0	0	59.3287	0	0	112	22.0358	2	20.0043	1.00497	0	0	16	3.30446	0	15.3554	8	0	1.00384	1	0	0	1	0	8.02556	14	0	1	29.000029	0	0	22	12.00546	7	3	10	7	8.06043	25.03251	0	40.99997	2.00413	1	0	4.000003	4	4	21	0	20.08494	28	1	11	43	80	1	6.57662	0	12	9	1	0	6	1	5	12.0184	3	18	7	18	9	13	97.00003	0	35.1768	73.99999	0	0	1.00606	23.000003	4.13959	71	1	29.00003	0	50	2	57.99995	0	6	0	9.60934	14	7	0	1	0	9.01183	2	8	0	0	17.000002	17.74323	0	14.99996	0	59.00004	0	1	12	4	0	0	0	16	18	0	3.999998	0	1	61.0792	0	1	0	0	0	0	24	21	2	4	5	1	67.904195	1	2	7	0	2	17.03176	18.9417	154.1764	36.8539	3.70143	6	113.4255	80.444627136861	0	18	0	133.9959	56.8245	1	20	1	6	1.16285	64.4899	1	0	0	2	1	129.46553	3	0	417.40695	1	0	1	196	0	0	1	9.01895	7.51101	4.01215	2	4	3	0	86.9659	11	0	0	0	305.33219	36.787503	154	1	150.36207	1	41	46.26502	3.3584	0	0	0.9999996025	109.6797	191.5763	5	7	4	2	2	9	161.1713	1	0	1	1.13426	11	36.7673	0	3	3.58984
2310036O22Rik	62	2	15	8	27	0	69	170	49	53	31	22	0	16	109	19	8	11	107	12	50	0	0	30	9	36	55	9	28	0	68	11	90	23	100	140	8	7	42	14	24	31	42	0	30	26	21	0	16	54	10	32	6	12	20	49	13	0	119	0	63	10	15	17	58	25	85	44	39	0	55	54	14	99	18	113	12	30	8	87	1	2	54	46	97	12	3	0	52	22	2	23	0	35	21	68	26	0	2	3	18	1	7	15	15	10	8	0	15	7	9	30	6	3	6	52	16	63	18	12	9	2	5	6	18	5	15	10	9	29	3	36	22	33	9	8	21	21	53	28	6	9	10	2	15	24	0	35	2	74	23	12	38	32	21	10	29	5	9	4	15	5	20	0	56	6	3	6	64	25	37	10	41	28	31	29	17	72	8	42	13	11	16	7	3	13	19	15	67	34	11	29	32	22	23	16	50	7	14	19	15	14	5	12	14	23	73	4	4	10	23	18	60	38	16	27	22	9	47	7	1	8	7	11	27	1	6	0	18	20	8	1	5	19	0	22	4	15	9	2	20	18	11	14	0	6	8	5	15	55	0	40	0	6	30	40	4	9	7	2	37	58	14	28	91	33	0	17	46	14	69	3	2	68	54	1	5	18	26	0	62	47	30	17	6	7	39	32	1	19	0	8	11	9	9	34	56	0	10	0	15	14	2	0	12	43	14	40	32	15	21	0	2	27	38	25	0	52	9	5	24	0	0	0	2	9	34	39	0	1	34	0	112	3	11	0	10	19	47	12	65	11	59	19	1	20	0	6	3	16	3	36	29	25	2	23	44	2	23	54	1	14	57	26	68	14	76	7	3	1	10	24	0	28	6	22	42	14	0	5	0	8	28	11	35	12	19	18	34	0	95	0	18	46	13	22	49	19	4	106	1	70	37	45	21	4	26	21	8	41	28	11	3	1	38	5	15	28	23	16	14	50	19	5	2	29	7	20	1	16	2	7	46	7	0	9	10	79	23	8	0	3	0	12	34	19	6	49	15	0	6	20	16	0	2	4	1	1	21	29	1	59	2	8	51	12	2	0	18	18	14	8	20	5	0	29	5	23	3	39	17	1	0	2	3	10	16	12	6	13	23	52	0	20	4	16	0	37	6	0	2	22	22	0	0	5	22	13	0	8	8	14	29	5	13	10	1	0	6	0	0	1	14	0	0	27	45	29	29	2	13	0	1	1	3	15	0	22	58	8	10	4	19	0	4	0	0	5	5	12	2	13	8	0	1	3	11	29	9	48	2	107	10	1	0	0	1	0	49	0	52	0	17	0	0	0	0	0	0	0	0	0	0	0	0	0	0	0	0	0	0	0	0	0	0	0	0	0	0	0	0	0	0	0	0	0	0	0	0	0	0	0	0	0	0	0	0	0	0	0	0	0	0	0	0	0	0	0	0	0	0	0	0	0	0	0	10	0	0	3	0	0	0	0	0	0	0	0	0	0	0	0	0	0	0	0	0	0	0	0	0	0	0	0	0	0	0	0	0	4	29	46	0	1	0	12	9	0	48	22	5	21	71	49	7	0	45	6	9	0	0	34	1	0	17	6	12	2	0	34	9	38	27	26	1	29	0	4	21	0	1	23	9	4	22	79	48	0	0	27	8	0	27	6	14	9	58	47	83	0	0	10	74	41	6	227	28	29	5	36	16	0	22	52	1	9	0	0	41	0	24	64	20	19	10	17	20	6	25	46	14	2	0	29	51	0	0	2	9	10	0	8	6	15	3	9	2	3	3	12	0	6	11	0	2	1	2	5	0	9	20	0	1	1	7	0	13	1	15	2	9	3	11	3	8	6	2	0	7	8	1	2	14	3	3	5	0	0	0	2	7	1	2	8	0	2	2	4	0	5	0	6	6	3	0	0	1	1	3	1	0	0	2	1	0	0	0	0	0	3	5	0	0	3	0	0	14	0	4	0	0	8	0	0	1	1	2	5	22	12	0	0	0	28	41	13	0	0	0	1	27	6	13	16	1	78	33	11	0	0	0	41	4	0	8	0	0	83	43	0	0	0	22	0	39	0	0	15	0	0	129	17	0	0	0	11	0	35	0	0	0	1	49	0	0	0	0	27	4	42	0	44	0	10	28	5	0	0	0	7	42	18	18	2	0	2	0	12	0	0	1	0	11	71	0	0	0
2310039H08Rik	11	0	2	0	0	0	2	14	0	5	0	0	2	2	0	13	0	0	0	5	4	0	0	12	0	0	0	1	0	0	0	3	22	3	1	0	0	0	0	13	0	0	16	0	20	0	25	0	0	0	7	0	0	27	2	0	0	0	0	0	10	0	6	0	0	0	1	1	0	0	7	0	13	8	0	6	0	1	0	38	0	0	1	0	19	8	16	1	0	2	0	0	0	46	0	0	18	0	6	0	0	0	14	0	1	8	0	0	6	6	0	0	0	0	0	2	24	28	0	0	10	1	0	0	0	0	0	3	1	0	0	0	0	0	0	1	0	45	1	0	0	0	0	6	0	0	0	0	6	14	1	0	0	0	4	0	25	0	0	0	0	0	5	0	0	0	12	0	4	5	0	0	0	0	0	0	1	11	11	2	0	0	9	0	0	5	0	6	1	3	0	7	0	0	2	1	7	8	4	2	0	2	0	0	42	12	3	0	2	0	0	0	14	2	2	0	4	15	0	17	1	0	0	0	12	1	0	0	2	0	3	0	4	0	0	0	0	0	0	0	0	0	6	0	58	1	4	6	3	0	0	0	0	1	0	2	13	0	0	14	9	0	4	1	42	0	0	0	1	6	23	8	0	3	0	0	0	0	0	10	0	9	1	4	0	0	0	12	0	0	0	0	1	0	6	0	0	8	3	0	41	2	2	0	0	0	0	0	0	0	0	0	0	2	0	0	0	0	0	0	0	10	0	0	0	0	0	0	0	0	0	0	0	39	0	0	0	0	7	1	0	0	0	0	0	4	0	0	0	0	0	0	0	14	0	42	42	0	0	5	76	0	0	0	0	0	5	1	0	0	0	0	0	0	0	0	0	0	0	0	0	16	28	0	0	0	0	2	0	0	5	0	7	26	1	24	10	0	4	0	6	43	10	12	0	0	0	1	4	0	0	2	0	0	14	0	0	0	0	0	3	0	22	1	0	0	0	6	4	0	5	0	0	0	0	0	1	5	54	0	0	2	0	0	0	0	0	23	0	0	3	11	9	0	0	2	0	7	0	0	0	0	0	0	0	3	1	40	136	8	10	39	1	0	0	0	0	0	6	0	5	0	0	0	16	6	19	44	0	8	7	6	0	0	72	28	0	0	2	0	15	13	8	5	0	0	5	0	0	18	14	0	0	0	0	0	0	0	0	0	0	0	1	0	0	0	2	5	0	5	51	38	0	0	1	2	0	0	0	36	11	0	1	0	0	0	0	0	0	0	8	1	1	0	13	7	36	5	2	0	0	0	2	0	0	0	47	0	0	0	0	0	0	0	0	0	0	0	0	0	0	0	0	0	0	0	0	0	2	0	0	0	0	0	0	0	0	0	0	0	0	0	0	0	0	0	0	0	0	0	0	0	0	0	0	0	0	0	0	0	0	0	0	0	0	0	0	0	0	0	0	0	0	0	0	0	0	0	0	2	0	0	0	0	0	0	0	0	0	0	0	0	0	0	0	0	0	0	0	0	0	0	0	0	0	0	0	0	0	2	9	0	0	1	0	0	4	0	0	0	1	28	0	0	1	2	18	3	6	0	11	7	0	17	0	0	29	0	0	10	21	61	60	10	0	0	0	0	0	0	0	0	0	0	3	4	0	0	4	0	0	0	4	6	8	0	0	0	0	0	4	0	27	0	12	0	0	0	43	0	0	0	0	0	0	0	0	0	12	0	0	0	0	0	0	13	0	1	38	4	1	0	0	0	0	5	0	11	0	9	0	1	1	5	6	9	0	7	0	0	4	6	2	0	3	13	1	0	0	3	0	0	5	1	0	1	0	0	0	6	0	0	4	0	0	2	0	0	1	0	1	0	0	0	3	2	0	0	3	0	0	0	0	0	0	5	0	0	0	0	0	7	0	10	0	0	0	1	0	0	0	0	0	0	0	4	0	1	0	1	2	2	0	0	0	0	0	0	2	0	0	0	0	0	0	0	0	0	78	20	0	0	0	0	0	17	0	0	0	0	43	16	0	0	0	1	0	2	0	0	0	23	72	0	40	0	0	0	0	0	0	0	0	0	0	0	0	1	0	0	0	0	0	0	0	15	0	0	0	1	0	0	0	0	0	0	0	0	0	1	0	0	0	0	0	0	0	0	0	0	11	0	0	0	0	0	0	16	0	0	0	0	0	0	0	0	1
2310039L15Rik	3	4.93463	0	0	0	0	11.996	0	0	0	0	0	0	0	0	11	0	0	0	0	0	1.52155	0	0	0	0	0	1.46778	10.8692	0	0	7.71462	0	0	0	0.155536	0	0	0	0	2.38946	0	0	1.55581	3.96435	0	8.93854	1.02487	0	1	0	1.91566	0	1.73569	0	0	2	0	0	0	0.772224	16	0	1	0	0	0	8.29797	18	0	0	0	0	0	0	0	0	0	0	0	25.5285	0	0	0	0	0	0	0	0	1	0	0	0	0	0	0	0	0	0	0	0	7	0	0	1	0	0	0	3.701	0	0	0	0	0.952978	6	0	0	0	0	0	4	0	0	0	0	0	0	0	0	1	0	0	0	0	0	0	0	7.10281	0	0	0	0	0	0	18	0	0	0	0.716687	0	1	0	0	0	0	0	0	0	0	2.92382	0	0	0	0	0	0	0	0	0	0	0	0	0.591471	0	0	0	3	0	0	0	0	0	0	0	0	0	0	0	0	0	0	0	0	0	0	5	0	0	0	0	0	0	0	0	0.846874	0	0	0	0	0	0	0	0	1	0.838203	0	6.90405	0	0	0	0	0	0	0	0	0	0	0	0	0	0	1.0916	0	0	0	0	0	0	0.638248	0	0	2	0	0	0.0322926	0	0	0	2	0	0	0	0	0	0	0	0	2	0	0	1.04766	0	0	0	0	0	0	0	0	1	0	0	0	0.13976	1	0	0	0	0	2.03403	0	6	0	0	0	0	0	0	0	0	0	0	0	0	0	0	0	0	0	0	1.55746	0	0	0	0	0	0	0	0	0	0	0	4.42635	0	2.64675	0	0	0	0	0	0	0	0	0	0	0	0	0	0	0	0	0	0	0	0	0	0	0	0	0	4	1.30283	0	0	0	0	7.35758	0	0	0	0	0	9	0	0	0	0	0	0	0	0	0	0	0	2.00978	0	0	3.62517	0	0	0	0	0	0	0	0	29	0	0	0	0	0	0	0	0	1.70001	0	3	0	0	0	0	1.29016	0	0	0	0	0	0	0	0	0	10.9106	0	0	0	0	0	0	0	0	0	0	0	0	0	0	0	0	0	0	24.7268	0	0	1	0	0	0	0.796421	0	0	0	0	0	0	0	0	0	0	0	0	0	14.3712	0	3	0	0	0	0	0	0	0	0	0	0	0	0	0	0	0	0	0	0	0	0	5.04975	0	1.08427	0.274699	9.82393	0	0	0	0	0	0	0	0	0	0	0	0	0	0	0	0	0	0	0	0	0	0	0	0	0	0	0	0	0	0	0.0975883	0	0	0	0	0	0	0	0	0	0	0	0.391468	0	1.74091	0	0	0	0	0	0	0	0	0	0	0	0	0	0	0	0	0	0	0	0	0	0	0	0	0	0	0	0	0	0	0	0	0	0	0	0.71912	0	4.69037	0	1	0	0	0	0	0.130998	1.82608	0	1.77698	0	0	0	0	0	0	0	0	0	0	0.525275	0	0	0	0	0	0	0	0	0	0	0.565533	0	0	0	0	0	0	0	0	0	0	0	0	0	0	0	0	0	0	0	0	0	0	0	0	0	0	0	0	0	0	0	0	0	0	0	0	0	0	0	0	0	0	0	0	0	0	0	0	0	0	0	0	0	0	0	0	0	0	0	0	0	0	0	0	0	0	0	0	0	0	0	0	0	0	0	0	0	0	0	0	0	0	0	0	0	0	0	11.7957	0	0	0	0	0	0	0	0	0	0	1	0	0	0	0	0	0	0	0	1	0	0	0	0.515948	0	0	1.16551	0	0	0	0	0	0	3	0	0	0	0	0	0	0	0	0	0	0	0	0	17.8491	0	0	0	0	0.880562	2.81108	0	1	0	0	0	2.28223	0	0	0	0	0	0	0	0	0	0	0	0	0	0	0	0	0	0	0	0	0	0	3	0	0	0	0	0	0	0	0	0	0	0	0	0	0	0	0	0	0	0	0	0	0	0	0	0	0	0	0	0	0	0	0	0	0	0	0	0	0	0	0	0	0	0	0	0	0	0	0	0	0	3	0	0	0	0	0	0	0	0	0	0	0	0	0	0	0	0	0	0	0	0	0	0	0	0	0	0	0	0	0	0	0	0	0	0	0	0	0	0	0	0	0	0	0	0	0	0	0	0	0	0	0	0	0	0	0	0	0	0	0	0	0	0	0	0	0	0	0	0	0	0	0	0	0	0	0	0	0	0	0	0	0	0	0	0	0	0	0	0	0	0	0	6.46481	0	0	0	0	0	0	0	0	0	0	0	0	0.789991	0	0	0	0	0	0	0	0	0	0	0	0	0	0	0	0	0	0	0	0	0	0	0	0	0	0	0	0	0	0	0	0	0	0	0	0	0	0	0	0	0	0	0	0	0
2310040G07Rik	0	0	16	0	0	0	0	0	0	0	0	0	0	0	0	0	0	0	0	0	0	0	0	0	0	0	0	0	0	0	0	0	0	0	0	0	0	0	0	11	0	0	0	0	0	0	15	0	0	0	0	0	0	0	0	0	0	0	10	0	0	0	0	0	0	0	0	0	0	0	0	0	0	0	0	0	0	0	0	0	0	0	0	0	0	0	0	0	0	0	0	0	0	0	0	0	0	0	0	50	0	0	0	0	1	0	0	0	0	0	0	0	0	0	0	18	0	0	0	0	0	0	0	0	0	0	0	0	0	0	0	0	0	0	0	0	0	0	0	0	0	0	9	0	0	0	15	0	0	0	0	0	0	0	0	0	0	0	0	23	0	0	0	4	0	0	0	0	0	12	0	0	0	0	0	0	6	0	0	0	0	0	0	0	0	0	0	0	0	0	0	0	0	0	0	0	0	0	0	0	0	0	0	0	0	0	0	0	0	0	0	0	0	0	0	0	0	16	0	0	0	0	0	0	0	0	0	0	0	12	0	0	0	0	0	0	0	0	0	0	0	0	0	0	0	0	4	0	0	0	0	0	0	0	0	0	0	0	4	0	0	0	0	0	0	0	0	0	0	0	0	0	0	0	17	0	0	0	0	0	0	0	0	0	0	0	0	0	0	0	0	0	0	0	0	0	0	0	0	0	0	5	0	0	0	0	0	0	0	0	0	0	0	0	0	0	0	0	0	0	36	0	1	0	0	0	0	0	0	0	0	0	1	0	0	0	0	0	0	0	0	0	0	0	0	0	0	0	0	0	0	0	0	0	0	0	0	0	0	0	0	0	16	0	0	0	0	0	0	0	0	0	0	0	0	0	0	0	0	0	0	0	0	0	0	0	0	0	0	0	0	0	0	0	0	0	0	0	0	0	0	0	0	0	0	0	0	0	25	0	0	0	0	0	0	0	0	0	0	0	0	0	0	0	0	0	0	0	0	0	0	0	0	0	0	0	0	0	0	0	0	0	0	0	0	0	0	0	0	0	0	0	0	0	0	0	0	0	0	0	0	0	0	0	0	0	0	0	0	0	69	0	0	0	0	0	0	0	1	0	0	0	0	0	0	0	0	0	0	0	0	0	0	0	0	0	0	0	0	0	0	0	0	0	0	0	0	0	0	0	0	0	0	0	13	0	0	0	0	0	0	0	0	0	0	0	0	0	0	0	0	0	0	0	0	0	0	0	0	0	0	0	0	0	0	0	0	0	1	0	0	9	0	0	0	0	0	0	0	0	0	0	0	0	0	0	0	0	0	0	3	0	0	0	0	0	0	0	0	0	0	0	0	0	0	0	0	0	0	0	0	0	0	0	0	0	0	0	0	0	0	0	0	0	0	0	0	0	0	0	0	0	0	0	0	0	0	0	0	0	0	0	0	0	0	0	0	0	0	0	0	0	0	0	0	0	0	0	0	0	0	0	0	0	0	0	0	0	0	0	0	0	0	0	0	0	0	0	0	0	0	0	0	0	0	0	0	0	0	0	0	0	0	0	0	0	0	0	0	0	0	0	0	0	61	0	0	0	0	0	0	0	0	0	0	0	0	0	0	0	0	0	16	24	0	0	0	0	0	0	0	0	0	0	0	0	0	0	0	0	0	0	0	4	0	0	0	0	0	0	0	0	0	0	0	0	0	0	0	0	0	0	0	0	0	0	1	0	0	0	0	0	0	0	0	0	0	0	0	0	0	0	0	0	0	0	0	0	0	0	0	0	0	0	0	0	0	0	0	0	0	0	0	0	0	0	0	0	0	0	0	0	0	0	0	0	0	0	0	0	0	0	0	0	0	0	0	0	0	0	0	0	0	0	0	0	0	0	0	0	0	0	0	0	0	0	0	0	0	0	0	0	0	0	0	0	0	0	0	0	0	0	0	0	0	0	0	0	0	0	0	0	0	0	0	0	0	0	0	0	0	0	0	0	0	0	0	0	0	0	0	0	0	0	0	0	0	0	0	0	0	0	0	0	0	0	0	0	0	0	0	0	0	0	0	0	0	0	0	0	0	0	0	0	0	0	0	0	0	0	0	0	0	0	0	0	0	0	0	0	0	0	0	0	0	0	0	0	0	6	0	0	0	0	0	35	0	0	0	0	0	0	0	0	0	0	0	0	0	0	0	0	0	0	0	0	0
2310040G24Rik	8	19.00003	0	0	0	0	0	0	2	0	7	13	0	1	0	0	0	0	4	0	2	0	0	0	0	0	0	0	26	0	0	0	0	0	0	0	0	0	0	0	0	0	0	3	0	2	1	0	0	0	0	0	0	11	0	0	0	0	0	0	0	0	0	1	0	0	0	0	0	0	0	0	0	0	0	26	1	0	8	0	0	0	1	0	0	0	0	0	0	0	0	26	0	0	0	0	0	0	0	83	0	0	19	0	0	0	0	0	0	0	0	0	0	29	19	4	18	0	4	0	0	1	0	0	0	0	0	3	7	0	3	0	0	0	7	14	0	0	0	1	0	27	0	0	22	21	41	4	0	7	28	3	7	0	0	18	2	0	0	21	18	0	4	23.99997	12	7	0	0	0	2	0	21	0	0	6	0	0	0	0	0	0	0	2	0	0	0	5	0	64	0	7	0	0	1	6	6	7	0	0	0	0	2	1	0	0	12	0	0	0	0	0	10	3	0	23	0	0	14	0	0	0	0	6	0	1	8	7.999999	0	0	0	8	2	0	3	0	0	31	0	19	0	3	0	0	9	0	0	0	0	0	0	0	6	0	0	0	0	7	0	14	14	16	0	0	0	47	16	0	0	0	2	4	14	0	0	0	0	0	0	0	0	0	0	0	0	0	16	1	0	0	0	0	25	0	11	0	0	0	0	0	0	0	0	0	0	0	0	0	0	0	0	0	0	5	0	0	0	11	0	0	0	6	0	0	0	0	0	16	0	28	0	0	0	0	16	0	0	0	0	7	4	1	15	13	0	0	18	0	27	0	0	0	0	0	16	0	60	0	0	0	29	0	0	0	0	0	3.000001	0	0	33	0	0	0	0	0	0	0	0	0	0	0	0	28.0000000257984	0	3	0	0	0	8	0	0	13	0	0	0	0	0	0	10	0	0	0	4	0	0	0	0	19	0	0	0	0	0	0	0	0	0	8	0	0	0	45	0	2	0	2	0	0	1	0	0	0	0	0	0	1	0	0	0	0	9	0	0	0	0	0	0	0	0	24	0	30	1	0	0	0	0	0	1	0	0	0	0	4	0	0	0	0	2	0	0	0	2	21	14	0	0	0	4	0	0	0	0	0	11	1	6	0	0	0	0	0	0	0	0	9	0	0	0	3	0	6	0	3	5	0	0	0	0	0	0	0	0	0	6	0	0	0	0	0	0	10	0	0	0	0	12	0	2	0	1	0	0	0	0	0	0	0	0	0	0	1	0	0	0	52	0	0	0	0	0	1	0	0	0	2	0	0	0	0	5	0	0	1	0	0	0	10	0	0	0	0	0	0	0	0	0	0	0	0	0	0	0	0	0	0	0	0	0	0	0	0	0	0	0	0	0	0	0	0	0	0	0	0	0	0	0	0	0	0	0	0	0	0	0	0	0	0	0	0	0	0	0	0	0	0	0	0	0	0	0	0	0	0	0	0	0	0	0	0	0	0	0	0	0	0	0	0	0	0	0	0	0	0	0	0	0	0	0	0	0	0	0	0	0	0	0	0	0	0	0	0	0	0	0	0	0	0	0	0	0	0	0	0	0	0	0	0	0	0	0	0	1	2	0	0	0	0	0	0	4	0	0	0	0	0	0	0	0	0	0	0	0	0	0	0	0	0	0	0	0	0	0	0	0	0	0	0	0	0	0	0	0	0	0	1	0	0	0	0	0	0	0	0	0	0	0	0	0	0	0	0	0	0	0	0	0	0	0	0	0	0	0	0	0	0	0	0	0	0	0	0	0	0	0	0	0	0	0	0	0	0	5	0	0	0	0	0	0	0	0	0	0	0	2	0	0	0	0	0	2	0	0	0	0	0	0	0	0	0	0	0	0	0	0	0	0	0	0	0	0	0	0	0	0	0	0	0	0	0	0	0	0	0	0	0	0	0	0	0	0	0	0	0	0	0	0	0	0	0	0	0	0	0	0	0	0	0	0	0	0	0	0	0	0	0	0	0	0	0	0	0	0	0	0	1	0	0	0	0	0	23	0	0	0	0	0	0	0	0	0	0	0	0	0	0	0	0	7	0	0	0	0	0	0	0	0	0	0	0	0	0	0	0	0	0	0	0	0	0	0	0	0	0	43	0	0	0	0	0	0	0	0	0	0	0	6	0	0	0	68	0	0	0	0	0	0	0	0	0	0	0	0	0	0	0	0	0
2310043L19Rik	0	0	0	0	0	0	0	0	0	0	0	0	0	0	0	0	0	0	0	0	0	0	0	0	0	0	0	0	0	0	0	0	0	0	0	0	0	0	0	0	0	0	0	0	0	0	0	0	0	0	0	0	0	0	0	0	0	0	0	0	0	0	0	0	0	0	0	0	0	0	0	0	0	0	0	0	0	0	0	0	0	0	0	0	0	0	0	0	0	0	0	0	0	0	0	0	0	0	0	0	0	0	0	0	0	0	0	0	0	0	0	0	0	0	0	0	0	0	0	0	0	0	0	0	0	0	0	0	0	0	0	0	0	0	0	0	0	0	0	0	0	0	0	0	0	0	0	0	0	0	0	0	0	0	0	0	0	0	0	0	0	0	0	0	0	0	0	0	0	0	0	0	0	0	0	0	0	0	0	0	0	0	0	0	0	0	0	0	0	0	0	0	0	0	0	0	0	0	0	0	0	0	0	0	0	0	0	0	0	0	0	0	0	0	0	0	0	0	0	0	0	0	0	0	0	0	0	0	0	0	0	0	0	0	0	0	0	0	0	0	0	0	0	0	0	0	0	0	0	0	0	0	0	0	0	0	0	0	0	0	0	0	0	0	0	0	0	0	0	0	0	0	0	0	0	0	0	0	0	0	0	0	0	0	0	0	0	0	0	0	0	0	0	0	0	0	0	0	0	0	0	0	0	0	0	0	0	0	0	0	0	0	0	0	0	0	0	0	0	0	0	0	0	0	0	0	0	0	0	0	0	0	0	0	0	0	0	0	0	0	0	0	0	0	0	0	0	0	0	0	0	0	0	0	0	0	0	0	0	0	0	0	0	0	0	0	0	0	0	0	0	0	0	0	0	0	0	0	0	0	0	0	0	0	0	0	0	0	0	0	0	0	0	0	0	0	0	0	0	0	0	0	0	0	0	0	0	0	0	0	0	0	0	0	0	0	0	0	0	0	0	0	0	0	0	0	0	0	0	0	0	0	0	0	0	0	0	0	0	0	0	0	0	0	0	0	0	0	0	0	0	0	0	0	0	0	0	0	0	0	0	0	0	0	0	0	0	0	0	0	0	0	0	0	0	0	0	0	0	0	0	0	0	0	0	0	0	0	0	0	0	0	0	0	0	0	0	0	0	0	0	0	0	0	0	0	0	0	0	0	0	0	0	0	0	0	0	0	0	0	0	0	0	0	0	0	0	0	0	0	0	0	0	0	0	0	0	0	0	0	0	0	0	0	0	0	0	0	0	0	0	0	0	0	0	0	0	0	0	0	0	0	0	0	0	0	0	0	0	0	0	0	0	0	0	0	0	0	0	0	0	0	0	0	0	0	0	0	0	0	0	0	0	0	0	0	0	0	0	0	0	0	0	0	0	0	0	0	0	0	0	0	0	0	0	0	0	0	0	0	0	0	0	0	0	0	0	0	0	0	0	0	0	0	0	0	0	0	0	0	0	0	0	0	0	0	0	0	0	0	0	0	0	0	0	0	0	0	0	0	0	0	0	0	0	0	0	0	0	0	0	0	0	0	0	0	0	0	0	0	0	0	0	0	0	0	0	0	0	0	0	0	0	0	0	0	0	0	0	0	0	0	0	0	0	0	0	0	0	0	0	0	0	0	0	0	0	0	0	0	0	0	0	0	0	0	0	0	0	0	0	0	0	0	0	0	0	0	0	0	0	0	0	0	0	0	0	0	0	0	0	0	0	0	0	0	0	1	0	0	0	0	0	0	0	0	0	0	0	0	0	0	0	0	0	0	0	0	0	0	0	0	0	0	0	0	0	0	0	0	0	0	0	0	0	0	0	0	0	0	0	0	0	0	0	0	0	0	0	0	0	0	0	0	0	0	0	0	0	0	0	0	0	0	0	0	0	0	0	0	0	0	0	0	0	0	0	0	0	0	0	0	0	0	0	0	0	0	0	0	0	0	0	0	0	0	0	0	0	0	0	0	0	0	0	0	0	0	0	0	0	0	0	0	0	0	0	0	0	0	0	0	0	0	0	0	0	0	0	0	0	0	0	0	0	0	0	0	0	0	0	0	0	0	0	0	0	0	0	0	0	0	0	0	0	0	0	0	0	0	0	0	0	0	0	0	0	0	0	0	0	0	0	0	0	0	0	0	0	0	0	0	0	0	0	0	0	0	0	0	0	0	0	0	0	0	0
2310043M15Rik	0	0	0	0	4	0	2	0	0	0	0	0	0	0	8	0	0	5	0	0	0	0	0	0	0	0	27	74	0	0	224	149	0	22	8.20569	4	1	85	0	0	11.3812	0	8	99	237	0	0	0	0	0	0	17	0	4	0	0	0	0	0	0	0	0	0	0	0	66	79	6	0	0	104.988	92	0	0	0	49	4	78	0	115.989	0	0	2	56	0	0	0	0	2	6	0	4	0	0	0	0	0	0	0	0	0	0	0	0	0	0	0	0	9	0	42	0	0	0	0	0	12	0	0	0	0	1	0	0	1	0	0	0	0	0	0	0	0	6	0	0	0	0	0	0	0	0	0	0	0	0	0	0	0	0	0	0	0	0	0	0	0	0	0	0	0	0	0	0	79	52.8869	0	0	0	48	0	0	0	0	0	0	0	23	46	31	0	0	0	0	0	0	0	8	0	0	0	38	0	0	0	0	0	0	0	1	0	0	0	0	0	0	0	0	0	0	0	0	0	0	0	34	3	0	0	0	0	0	0	32	0	0	0	0	0	0	0	0	18	0	0	0	0	0	0	0	9	0	32	0	0	0	0	0	0	13	0	0	0	1	0	0	0	0	0	0	0	20.1519	0	0	0	0	0	0	0	0	0	0	2	0	0	0	0	0	22	0	0	0	0	0	0	0	0	0	0	0	0	237	0	0	0	0	0	0	0	0	0	0	0	0	0	0	0	0	0	0	0	0	0	0	0	0	0	0	0	0	0	0	0	0	0	101.964	0	0	0	0	0	0	0	0	75	0	0	0	0	0	87	0	0	0	0	0	0	0	0	0	0	0	0	0	0	0	0	0	5	52	0	0	57	0	0	0	0	0	0	0	5	0	0	7	0	0	0	0	0	0	0	0	0	0	0	28	0	0	0	0	0	0	0	0	0	0	0	0	0	0	0	0	0	0	0	0	0	0	0	0	0	0	0	0	0	0	0	0	0	0	1	0	0	0	0	0	0	0	0	0	0	0	0	0	0	0	0	0	0	0	0	0	0	0	0	0	0	0	0	0	0	0	0	0	0	0	0	0	0	0	0	0	0	0	0	0	0	0	0	0	0	0	0	0	0	0	0	0	0	0	0	0	0	0	0	0	0	0	0	0	0	0	0	0	0	0	0	0	0	0	0	0	0	0	0	0	0	0	0	0	0	0	0	0	0	0	0	0	0	0	0	0	0	0	0	0	0	0	0	0	0	0	0	0	0	0	0	0	0	0	0	0	0	0	0	0	0	0	0	0	0	0	0	0	10.6201	0	0	0	0	0	0	0	0	0	0	0	0	0	0	0	89	0	0	0	0	0	0	0	0	0	0	0	0	0	0	0	0	0	0	0	0	0	0	0	0	0	0	0	0	0	0	0	0	0	0	0	0	0	0	0	0	0	0	0	0	0	0	0	0	0	0	0	0	0	0	0	0	0	0	0	0	0	0	0	0	0	0	0	0	0	0	0	0	0	0	0	0	0	0	0	0	0	0	0	0	0	0	0	0	0	0	0	0	0	0	0	0	0	0	0	0	0	0	0	0	0	0	0	0	0	0	0	0	0	0	0	0	0	0	0	0	0	0	0	0	0	0	0	0	0	0	0	0	0	0	0	0	0	0	0	0	0	0	0	0	0	0	0	0	0	0	4	0	0	0	0	0	0	0	0	0	0	0	0	0	0	0	0	0	0	0	0	0	0	0	0	0	0	0	0	0	0	0	0	0	0	0	0	0	0	0	0	0	0	0	0	0	0	0	0	0	0	0	0	0	0	0	0	0	0	0	0	0	0	0	0	0	0	0	0	0	0	0	0	0	0	0	0	0	0	0	0	0	0	0	0	0	0	0	0	0	0	0	0	0	0	0	0	0	0	0	0	0	0	0	0	0	0	0	0	0	0	0	0	0	0	0	0	0	0	0	0	0	0	0	0	0	0	0	0	0	0	0	0	0	0	0	0	0	0	0	0	0	0	0	0	0	0	0	0	0	0	0	0	0	0	0	0	0	0	0	0	0	0	0	0	0	0	0	0	0	0	0	0	0	0	0	0	0	0	0	0	0	0	0	1	0	0	0	0	0	0	0	0	0	0	0	0	0	0	0	0	0	0	0	0	0	0	0	0	0	0	0	0	0	0	0	0	0	0	0	0	0	0	0	0	0	0	0	0	0	0	0	0	0	0	0
2310043O21Rik	0	0	0	0	0	0	0	0	0	0	0	0	0	0	0	0	0	0	0	0	0	0	0	0	0	0	0	0	0	0	0	0	0	0	0	0	0	0	0	0	0	0	0	0	0	0	0	0	0	0	0	0	0	0	0	0	0	0	0	0	0	0	0	0	0	0	0	0	0	0	0	0	0	0	0	0	0	0	0	0	0	0	0	0	0	0	0	0	0	0	0	0	0	0	0	0	0	0	0	0	0	0	0	0	0	0	0	0	0	0	0	0	0	0	0	0	0	0	0	0	0	0	0	0	0	0	0	0	0	0	0	0	0	0	0	0	0	0	0	0	0	0	0	0	0	0	0	0	0	0	0	0	0	0	0	0	0	0	0	0	0	0	0	0	0	0	0	0	0	0	0	0	0	0	0	0	0	0	0	0	0	0	0	0	0	0	0	0	0	0	0	0	0	0	0	0	0	0	0	0	0	0	0	0	0	0	0	0	0	0	0	0	0	0	0	0	0	0	0	0	0	0	0	0	0	0	0	0	0	0	0	0	0	0	0	0	0	0	0	0	0	0	0	0	0	0	0	0	0	0	0	0	0	0	0	0	0	0	0	0	0	0	0	0	0	0	0	0	0	0	0	0	0	0	0	0	0	0	0	0	0	0	0	0	0	0	0	0	0	0	0	0	0	0	0	0	0	0	0	0	0	0	0	0	0	0	0	0	0	0	0	0	0	0	0	0	0	0	0	0	0	0	0	0	0	0	0	0	0	0	0	0	0	0	0	0	0	0	0	0	0	0	0	0	0	0	0	0	0	0	0	0	0	0	0	0	0	0	0	0	0	0	0	0	0	0	0	0	0	0	0	0	0	0	0	0	0	0	0	0	0	0	0	0	0	0	0	0	0	0	0	0	0	0	0	0	0	0	0	0	0	0	0	0	0	0	0	0	0	0	0	0	0	0	0	0	0	0	0	0	0	0	0	0	0	0	0	0	0	0	0	0	0	0	0	0	0	0	0	0	0	0	0	0	0	0	0	0	0	0	0	0	0	0	0	0	0	0	0	0	0	0	0	0	0	0	0	0	0	0	0	0	0	0	0	0	0	0	0	0	0	0	0	0	0	0	0	0	0	0	0	0	0	0	0	0	0	0	0	0	0	0	0	0	0	0	0	0	0	0	0	0	0	0	0	0	0	0	0	0	0	0	0	0	0	0	0	0	0	0	0	0	0	0	0	0	0	0	0	0	0	0	0	0	0	0	0	0	0	0	0	0	0	0	0	0	0	0	0	0	0	0	0	0	0	0	0	0	0	0	0	0	0	0	0	0	0	0	0	0	0	0	0	0	0	0	0	0	0	0	0	0	0	0	0	0	0	0	0	0	0	0	0	0	0	0	0	0	0	0	0	0	0	0	0	0	0	0	0	0	0	0	0	0	0	0	0	0	0	0	0	0	0	0	0	0	0	0	0	0	0	0	0	0	0	0	0	0	0	0	0	0	0	0	0	0	0	0	0	0	0	0	0	0	0	0	0	0	0	0	0	0	0	0	0	0	0	0	0	0	0	0	0	0	0	0	0	0	0	0	0	0	0	0	0	0	0	0	0	0	0	0	0	0	0	0	0	0	0	0	0	0	0	0	0	0	0	0	0	0	0	0	0	0	0	0	0	0	0	0	0	0	0	0	0	0	0	0	0	0	0	0	0	0	0	0	0	0	0	0	0	0	0	0	0	0	0	0	0	0	0	0	0	0	0	0	0	0	0	0	0	0	0	0	0	0	0	0	0	0	0	0	0	0	0	0	0	0	0	0	0	0	0	0	0	0	0	0	0	0	0	0	0	0	0	0	0	0	0	0	0	0	0	0	0	0	0	0	0	0	0	0	0	0	0	0	0	0	0	0	0	0	0	0	0	0	0	0	0	0	0	0	0	0	0	0	0	0	0	0	0	0	0	0	0	0	0	0	0	0	0	0	0	0	0	0	0	0	0	0	0	0	0	0	0	0	0	0	0	0	0	0	0	0	0	0	0	0	0	0	0	0	0	0	0	0	0	0	0	0	0	0	0	0	0	0	0	0	0	0	0	0	0	0	0	0	0	0	0	0	0	0	0	0	0	0	0	0	0	0	0	0	0	0	0	0	0	0	0	0	0	0	0	0	0	0	0	0	0	0	0	0	0	0	0	0	0
2310044K18Rik	0	0	0	0	0	0	0	0	0	0	0	0	0	0	0	0	0	0	0	0	0	0	0	0	0	0	0	0	0	0	0	0	0	0	0	0	0	0	0	0	0	0	0	0	0	0	0	0	0	0	0	0	0	0	0	0	0	0	0	0	0	0	0	0	0	0	0	0	0	0	0	0	0	0	0	0	0	0	0	0	0	0	0	0	0	0	0	0	0	0	0	0	0	0	0	0	0	0	0	0	0	0	0	0	0	0	0	0	0	0	0	0	0	0	0	0	0	0	0	0	0	0	0	0	0	0	0	0	0	0	0	0	0	0	0	0	0	0	0	0	0	0	0	0	0	0	0	0	0	0	0	0	0	0	0	0	0	0	0	0	0	0	0	0	0	0	0	0	0	0	0	0	0	0	0	0	0	0	0	0	0	0	0	0	0	0	0	0	0	0	0	0	0	0	0	0	0	0	0	0	0	0	0	0	0	0	0	0	0	0	0	0	0	0	0	0	0	0	0	0	0	0	0	0	0	0	0	0	0	0	0	0	0	0	0	0	0	0	0	0	0	0	0	0	0	0	0	0	0	0	0	0	0	0	0	0	0	0	0	0	0	0	0	0	0	0	0	0	0	0	0	0	0	0	0	0	0	0	0	0	0	0	0	0	0	0	0	0	0	0	0	0	0	0	0	0	0	0	0	0	0	0	0	0	0	0	0	0	0	0	0	0	0	0	0	0	0	0	0	0	0	0	0	0	0	0	0	0	0	0	0	0	0	0	0	0	0	0	0	0	0	0	0	0	0	0	0	0	0	0	0	0	0	0	0	0	0	0	0	0	0	0	0	0	0	0	0	0	0	0	0	0	0	0	0	0	0	0	0	0	0	0	0	0	0	0	0	0	0	0	0	0	0	0	0	0	0	0	0	0	0	0	0	0	0	0	0	0	0	0	0	0	0	0	0	0	0	0	0	0	0	0	0	0	0	0	0	0	0	0	0	0	0	0	0	0	0	0	0	0	0	0	0	0	0	0	0	0	0	0	0	0	0	0	0	0	0	0	0	0	0	0	0	0	0	0	0	0	0	0	0	0	0	0	0	0	0	0	0	0	0	0	0	0	0	0	0	0	0	0	0	0	0	0	0	0	0	0	0	0	0	0	0	0	0	0	0	0	0	0	0	0	0	0	0	0	0	0	0	0	0	0	0	0	0	0	0	0	0	0	0	0	0	0	0	0	0	0	0	0	0	0	0	0	0	0	0	0	0	0	0	0	0	0	0	0	0	0	0	0	0	0	0	0	0	0	0	0	0	0	0	0	0	0	0	0	0	0	0	0	0	0	0	0	0	0	0	0	0	0	0	0	0	0	0	0	0	0	0	0	0	0	0	0	0	0	0	0	0	0	0	0	0	0	0	0	0	0	0	0	0	0	0	0	0	0	0	0	0	0	0	0	0	0	0	0	0	0	0	0	0	0	0	0	0	0	0	0	0	0	0	0	0	0	0	0	0	0	0	0	0	0	0	0	0	0	0	0	0	0	0	0	0	0	0	0	0	0	0	0	0	0	0	0	0	0	0	0	0	0	0	0	0	0	0	0	0	0	0	0	0	1	0	0	0	0	0	0	0	0	0	0	0	0	0	0	0	0	0	0	0	0	0	0	0	0	0	0	0	0	0	0	0	0	0	0	0	0	0	0	0	0	0	0	0	0	9	0	0	0	0	0	0	0	0	0	0	0	0	0	0	0	0	0	0	0	0	0	0	0	0	0	0	0	0	0	0	0	0	0	0	0	0	0	0	0	0	0	0	0	0	0	0	0	0	0	0	0	0	0	0	0	0	0	0	0	0	0	0	0	0	0	0	0	0	0	0	0	0	0	0	0	0	0	0	0	0	0	0	0	0	0	0	0	0	0	0	0	0	0	0	0	0	0	0	0	0	0	0	0	0	0	0	0	0	0	0	0	0	0	0	0	0	0	0	0	0	0	0	0	0	0	0	0	0	0	0	0	0	0	0	0	0	0	0	0	0	0	0	0	0	0	0	0	0	0	0	0	0	0	0	0	0	0	0	0	0	0	0	0	0	0	0	0	0	0	0	0	0	0	0	0	0	0	0	0	0	0	0	0	0	0	0	0	0	0	0	0	0	0	0	0	0	0	0	0	0	0	0	0	0	0	0	0	0	0	0
2310046K23Rik	0	0	0	0	0	0	0	0	0	0	0	0	0	0	0	0	0	0	0	0	0	0	0	0	0	0	0	0	0	0	0	0	0	0	0	0	0	0	0	0	0	0	0	0	0	0	0	0	0	0	0	0	0	0	0	0	0	0	0	0	0	0	0	0	0	0	0	0	0	0	0	0	0	0	0	0	0	0	0	0	0	0	0	0	0	0	0	0	0	0	0	0	0	0	0	0	0	0	0	0	0	0	0	0	0	0	0	0	0	0	0	0	0	0	0	0	0	0	0	0	0	0	0	0	0	0	0	0	0	0	0	0	0	0	0	0	0	0	0	0	0	0	0	0	0	0	0	0	0	0	0	0	0	0	0	0	0	0	0	0	0	0	0	0	0	0	0	0	0	0	0	0	0	0	0	0	0	0	0	0	0	0	0	0	0	0	0	0	0	0	0	0	0	0	0	0	0	0	0	0	0	0	0	0	0	0	0	0	0	0	0	0	0	0	0	0	0	0	0	0	0	0	0	0	0	0	0	0	0	0	0	0	0	0	0	0	0	0	0	0	0	0	0	0	0	0	0	0	0	0	0	0	0	0	0	0	0	0	0	0	0	0	0	0	0	0	0	0	0	0	0	0	0	0	0	0	0	0	0	0	0	0	0	0	0	0	0	0	0	0	0	0	0	0	0	0	0	0	0	0	0	0	0	0	0	0	0	0	0	0	0	0	0	0	0	0	0	0	0	0	0	0	0	0	0	0	0	0	0	0	0	0	0	0	0	0	0	0	0	0	0	0	0	0	0	0	0	0	0	0	0	0	0	0	0	0	0	0	0	0	0	0	0	0	0	0	0	0	0	0	0	0	0	0	0	0	0	0	0	0	0	0	0	0	0	0	0	0	0	0	0	0	0	0	0	0	0	0	0	0	0	0	0	0	0	0	0	0	0	0	0	0	0	0	0	0	0	0	0	0	0	0	0	0	0	0	0	0	0	0	0	0	0	0	0	0	0	0	0	0	0	0	0	0	0	0	0	0	0	0	0	0	0	0	0	0	0	0	0	0	0	0	0	0	0	0	0	0	0	0	0	0	0	0	0	0	0	0	0	0	0	0	0	0	0	0	0	0	0	0	0	0	0	0	0	0	0	0	0	0	0	0	0	0	0	0	0	0	0	0	0	0	0	0	0	0	0	0	0	0	0	0	0	0	0	0	0	0	0	0	0	0	0	0	0	0	0	0	0	0	0	0	0	0	0	0	0	0	0	0	0	0	0	0	0	0	0	0	0	0	0	0	0	0	0	0	0	0	0	0	0	0	0	0	0	0	0	0	0	0	0	0	0	0	0	0	0	0	0	0	0	0	0	0	0	0	0	0	0	0	0	0	0	0	0	0	0	0	0	0	0	0	0	0	0	0	0	0	0	0	0	0	0	0	0	0	0	0	0	0	0	0	0	0	0	0	0	0	0	0	0	0	0	0	0	0	0	0	0	0	0	0	0	0	0	0	0	0	0	0	0	0	0	0	0	0	0	0	0	0	0	0	0	0	0	0	0	0	0	0	0	0	0	0	0	0	0	0	0	0	0	0	0	0	0	0	0	0	0	0	0	0	0	0	0	0	0	0	0	0	0	0	0	0	0	0	0	0	0	0	0	0	0	0	0	0	0	0	0	0	0	0	0	0	0	0	0	0	0	0	0	0	0	0	0	0	0	0	0	0	0	0	0	0	0	0	0	0	0	0	0	0	0	0	0	0	0	0	0	0	0	0	0	0	0	0	0	0	0	0	0	0	0	0	0	0	0	0	0	0	0	0	0	0	0	0	0	0	0	0	0	0	0	0	0	0	0	0	0	0	0	0	0	0	0	0	0	0	0	0	0	0	0	0	0	0	0	0	0	0	0	0	0	0	0	0	0	0	0	0	0	0	0	0	0	0	0	0	0	0	0	0	0	0	0	0	0	0	0	0	0	0	0	0	0	0	0	0	0	0	0	0	0	0	0	0	0	0	0	0	0	0	0	0	0	0	0	0	0	0	0	0	0	0	0	0	0	0	0	0	0	0	0	0	0	0	0	0	0	0	0	0	0	0	0	0	0	0	0	0	0	0	0	0	0	0	0	0	0	0	0	0	0	0	0	0	0	0	0	0	0	0	0	0	0	0	0	0	0	0	0	0	0	0	0	0	0
2310047D07Rik	0	0	0	0	0	0	0	0	0	0	0	0	0	0	0	0	0	0	0	0	0	0	0	0	0	0	0	0	0	0	0	0	0	0	0	0	0	0	0	0	0	0	0	0	0	0	0	0	0	0	0	0	0	0	0	0	0	0	0	0	0	0	0	0	0	0	0	0	0	0	0	0	0	0	0	0	0	0	0	0	0	0	0	0	0	0	0	0	0	0	0	0	0	0	0	0	0	0	0	0	0	0	0	0	0	0	0	0	0	0	0	0	0	0	0	0	0	0	0	0	0	0	0	0	0	0	0	0	0	0	0	0	0	0	0	0	0	0	0	0	0	0	0	0	0	0	0	0	0	0	0	0	0	0	0	0	0	0	0	0	0	0	0	0	0	0	0	0	0	0	0	0	0	0	0	0	0	0	0	0	0	0	0	0	0	0	0	0	0	0	0	0	0	0	0	0	0	0	0	0	0	0	0	0	0	0	0	0	0	0	0	0	0	0	0	0	0	0	0	0	0	0	0	0	0	0	0	0	0	0	0	0	0	0	0	0	0	0	0	0	0	0	0	0	0	0	0	0	0	0	0	0	0	0	0	0	0	0	0	0	0	0	0	0	0	0	0	0	0	0	0	0	0	0	0	0	0	0	0	0	0	0	0	0	0	0	0	0	0	0	0	0	0	0	0	0	0	0	0	0	0	0	0	0	0	0	0	0	0	0	0	0	0	0	0	0	0	0	0	0	0	0	0	0	0	0	0	0	0	0	0	0	0	0	0	0	0	0	0	0	0	0	0	0	0	0	0	0	0	0	0	0	0	0	0	0	0	0	0	0	0	0	0	0	0	0	0	0	0	0	0	0	0	0	0	0	0	0	0	0	0	0	0	0	0	0	0	0	0	0	0	0	0	0	0	0	0	0	0	0	0	0	0	0	0	0	0	0	0	0	0	0	0	0	0	0	0	0	0	0	0	0	0	0	0	0	0	0	0	0	0	0	0	0	0	0	0	0	0	0	0	0	0	0	0	0	0	0	0	0	0	0	0	0	0	0	0	0	0	0	0	0	0	0	0	0	0	0	0	0	0	0	0	0	0	0	0	0	0	0	0	0	0	0	0	0	0	0	0	0	0	0	0	0	0	0	0	0	0	0	0	0	0	0	0	0	0	0	0	0	0	0	0	0	0	0	0	0	0	0	0	0	0	0	0	0	0	0	0	0	0	0	0	0	0	0	0	0	0	0	0	0	0	0	0	0	0	0	0	0	0	0	0	0	0	0	0	0	0	0	0	0	0	0	0	0	0	0	0	0	0	0	0	0	0	0	0	0	0	0	0	0	0	0	0	0	0	0	0	0	0	0	0	0	0	0	0	0	0	0	0	0	0	0	0	0	0	0	0	0	0	0	0	0	0	0	0	0	0	0	0	0	0	0	0	0	0	0	0	0	0	0	0	0	0	0	0	0	0	0	0	0	0	0	0	0	0	0	0	0	0	0	0	0	0	0	0	0	0	0	0	0	0	0	0	0	0	0	0	0	0	0	0	0	0	0	0	0	0	0	0	0	0	0	0	0	0	0	0	0	0	0	0	0	0	0	0	0	0	0	0	0	0	0	0	0	0	0	0	0	0	0	0	0	0	0	0	0	0	0	0	0	0	0	0	0	0	0	0	0	0	0	0	0	0	0	0	0	0	0	0	0	0	0	0	0	0	0	0	0	0	0	0	0	0	0	0	0	0	0	0	0	0	0	0	0	0	0	0	0	0	0	0	0	0	0	0	0	0	0	0	0	0	0	0	0	0	0	0	0	0	0	0	0	0	0	0	0	0	0	0	0	0	0	0	0	0	0	0	0	0	0	0	0	0	0	0	0	0	0	0	0	0	0	0	0	0	0	0	0	0	0	0	0	0	0	0	0	0	0	0	0	0	0	0	0	0	0	0	0	0	0	0	0	0	0	0	0	0	0	0	0	0	0	0	0	0	0	0	0	0	0	0	0	0	0	0	0	0	0	0	0	0	0	0	0	0	0	0	0	0	0	0	0	0	0	0	0	0	0	0	0	0	0	0	0	0	0	0	0	0	0	0	0	0	0	0	0	0	0	0	0	0	0	0	0	0	0	0	0	0	0	0	0	0	0	0	0	0	0	0	0	0	0	0	0	0	0	0	0	0	0	0	0	0	0	0
2310050C09Rik	0	0	0	0	0	0	0	0	0	0	0	0	0	0	0	0	0	0	0	0	0	0	0	0	0	0	0	0	0	0	0	0	0	0	0	0	0	0	0	0	0	0	0	0	0	0	0	0	0	0	0	0	0	0	0	0	0	0	0	0	0	0	0	0	0	0	0	0	0	0	0	0	0	0	0	0	0	0	0	0	0	0	0	0	0	0	0	0	0	0	0	0	0	0	0	0	0	0	0	0	0	0	0	0	0	0	0	0	0	0	0	0	0	0	0	0	0	0	0	0	0	0	0	0	0	0	0	0	0	0	0	0	0	0	0	0	0	0	0	0	0	0	0	0	0	0	0	0	0	0	0	0	0	0	0	0	0	0	0	0	0	0	0	0	0	0	0	0	0	0	0	0	0	0	0	0	0	0	0	0	0	0	0	0	0	0	0	0	0	0	0	0	0	0	0	0	0	0	0	0	0	0	0	0	0	0	0	0	0	0	0	0	0	0	0	0	0	0	0	0	0	0	0	0	0	0	0	0	0	0	0	0	0	0	0	0	0	0	0	0	0	0	0	0	0	0	0	0	0	0	0	0	0	0	0	0	0	0	0	0	0	0	0	0	0	0	0	0	0	0	0	0	0	0	0	0	0	0	0	0	0	0	0	0	0	0	0	0	0	0	0	0	0	0	0	0	0	0	0	0	0	0	0	0	0	0	0	0	0	0	0	0	0	0	0	0	0	0	0	0	0	0	0	0	0	0	0	0	0	0	0	0	0	0	0	0	0	0	0	0	0	0	0	0	0	0	0	0	0	0	0	0	0	0	0	0	0	0	0	0	0	0	0	0	0	0	0	0	0	0	0	0	0	0	0	0	0	0	0	0	0	0	0	0	0	0	0	0	0	0	0	0	0	0	0	0	0	0	0	0	0	0	0	0	0	0	0	0	0	0	0	0	0	0	0	0	0	0	0	0	0	0	0	0	0	0	0	0	0	0	0	0	0	0	0	0	0	0	0	0	0	0	0	0	0	0	0	0	0	10	0	0	0	0	0	0	0	0	0	0	0	0	0	0	0	0	0	0	0	0	0	0	0	0	0	0	0	0	0	0	0	0	0	0	0	0	0	0	0	0	0	0	0	0	0	0	0	0	0	0	0	0	0	0	0	0	0	0	0	0	0	0	0	0	0	0	0	0	0	0	0	0	0	0	0	0	0	0	0	0	0	0	0	0	0	0	0	0	0	0	0	0	0	0	0	0	0	0	0	0	0	0	0	0	0	0	0	0	0	0	0	0	0	0	0	0	0	0	0	0	0	0	0	0	0	0	0	0	0	0	0	0	0	0	0	0	0	0	0	0	0	0	0	0	0	0	0	0	0	0	0	0	0	0	0	0	0	0	0	0	0	0	0	0	0	0	0	0	0	0	0	0	0	0	0	0	0	0	0	0	0	0	0	0	0	0	0	0	0	0	0	0	0	0	0	0	0	0	0	0	0	0	0	0	0	0	0	0	0	0	0	0	0	0	0	0	0	0	0	0	0	0	0	0	0	0	0	0	0	0	0	0	0	0	0	0	0	0	0	0	0	0	0	0	0	0	0	0	0	0	0	0	0	0	0	0	0	0	0	0	0	0	0	0	0	0	0	0	0	0	0	0	0	0	0	0	0	0	0	0	0	0	0	0	0	0	0	0	0	0	0	0	0	0	0	0	0	0	0	0	0	0	0	0	0	0	0	0	0	0	0	0	0	0	0	0	0	0	0	0	0	0	0	0	0	0	0	0	0	0	0	0	0	0	0	0	0	0	0	0	0	0	0	0	0	0	0	0	0	0	0	0	0	0	0	0	0	0	0	0	0	0	0	0	0	0	0	0	0	0	0	0	0	0	0	0	0	0	0	0	0	0	0	0	0	0	0	0	0	0	0	0	0	0	0	0	0	0	0	0	0	0	0	0	0	0	0	0	0	0	0	0	0	0	0	0	0	0	0	0	0	0	0	0	0	0	0	0	0	0	0	0	0	0	0	0	0	0	0	0	0	0	0	0	0	0	0	0	0	0	0	0	0	0	0	0	0	0	0	0	0	0	0	0	0	0	0	0	0	0	0	0	0	0	0	0	0	0	0	0	0	0	0	0	0	0	0	0	0	0	0	0	0	0	0	0	0	0	0	0	0	0	0	0	0	0	0
2310057J18Rik	0	0	0	0	0	0	0	0	0	0	0	0	0	0	0	0	0	0	0	0	0	0	0	0	0	0	0	0	0	0	0	0	0	0	0	0	0	0	0	0	0	0	0	0	0	0	0	0	0	0	0	0	0	4	0	0	0	0	0	0	0	0	0	0	0	0	0	0	0	0	0	0	0	0	0	0	0	0	0	0	0	0	0	0	0	0	0	0	0	0	0	0	0	0	0	0	0	0	0	0	0	0	0	0	0	0	0	0	0	0	0	0	0	0	0	0	0	0	0	0	0	0	0	0	0	0	0	0	0	0	0	0	0	0	0	0	0	0	0	0	0	0	0	0	0	0	0	0	0	0	0	0	0	0	0	0	0	0	0	0	0	0	0	0	0	0	0	0	0	0	0	0	0	0	0	0	0	0	0	0	0	0	0	0	0	0	0	0	0	0	0	0	0	0	0	0	0	0	0	0	0	0	0	0	0	0	0	0	0	0	0	0	0	0	0	0	0	0	0	0	0	0	0	0	0	0	0	0	0	0	0	0	0	0	0	0	0	0	0	0	0	0	0	0	0	0	0	0	0	0	0	0	0	0	0	0	0	0	0	0	0	0	0	0	0	0	0	0	0	0	0	0	0	0	0	0	0	0	0	0	0	0	0	0	0	0	0	0	0	0	0	0	0	0	0	0	0	0	0	0	0	0	0	0	0	0	0	0	0	0	0	0	0	0	0	0	0	0	0	0	0	0	0	0	0	3	0	0	0	0	0	13	0	0	0	0	0	0	0	0	0	0	0	0	0	0	0	0	0	0	0	0	0	0	0	0	0	0	0	0	0	0	0	0	0	0	0	0	0	0	0	0	0	0	0	0	0	0	0	0	0	0	0	0	0	0	0	0	0	0	0	0	0	0	0	0	1	0	0	0	0	0	0	0	0	0	0	0	0	0	0	0	0	0	0	0	0	0	0	0	0	0	0	0	0	0	0	0	0	0	0	0	0	0	0	0	0	0	0	0	0	0	0	0	0	0	0	0	0	0	0	0	0	0	0	0	0	0	0	0	0	0	0	0	0	0	0	0	0	0	0	0	0	0	0	0	0	0	0	0	0	0	0	0	0	0	0	0	0	0	0	0	0	0	0	0	0	0	0	0	0	0	0	0	0	0	0	0	0	0	0	0	0	0	0	0	0	0	0	0	0	0	0	0	0	0	0	0	0	0	0	0	0	0	0	0	0	0	0	0	0	0	0	0	0	0	0	0	0	0	0	0	0	0	0	0	0	0	0	0	0	0	0	0	0	0	0	0	0	0	0	0	0	0	0	0	0	0	0	0	0	0	0	0	0	0	0	0	0	0	0	0	0	0	0	0	0	0	0	0	0	0	0	0	0	0	0	0	0	0	0	0	0	0	0	0	0	0	0	0	0	0	0	0	0	0	0	0	0	0	0	0	0	0	0	0	0	0	0	0	0	0	0	0	0	0	0	0	0	0	0	0	0	0	0	0	0	0	0	0	0	0	0	0	0	0	0	0	0	0	0	0	0	0	0	0	0	0	0	0	0	0	0	0	0	0	0	0	0	0	0	0	0	0	0	0	0	0	0	0	0	0	0	0	0	0	0	0	0	0	0	0	0	0	0	0	0	0	0	0	0	0	0	0	0	0	0	0	0	0	0	0	0	0	0	0	0	0	0	0	0	0	0	0	0	0	0	0	0	0	0	0	0	0	0	0	0	0	0	0	0	1	0	0	0	0	0	0	0	0	0	0	0	0	0	0	0	0	0	0	0	0	0	0	0	0	0	0	0	0	0	0	0	0	0	0	0	0	0	0	0	0	0	0	0	0	0	0	0	0	0	0	0	0	0	0	0	0	0	0	0	0	0	0	0	0	0	0	0	0	0	0	0	0	0	0	0	0	0	0	0	0	0	0	0	0	0	0	0	0	0	0	0	0	0	0	0	0	0	0	0	0	0	0	0	0	0	0	0	0	0	0	0	0	0	0	0	0	0	0	0	0	0	0	0	0	0	0	0	0	0	0	0	0	0	0	0	0	0	0	0	0	0	0	0	0	0	0	0	0	0	0	0	0	0	0	0	0	0	0	0	0	0	0	0	0	0	0	0	0	0	0	0	0	0	0	0	0	0	0	0	0	0	0	0	0	0	0	0	0	0	0	0	0	0	0	0
2310057M21Rik	0	2	63	0	0	0	24	0	2	3	0	0	0	19	47	10	0	0	21	0	98	0	0	0	43	0	0	2	0	0	13	0	125	0	0	5	0	0	0	0	45	52	0	0	91	12	36	1	0	0	32	0	50	20	0	3	54	0	5	0	149	0	0	0	0	97	54	11	7	0	1	0	3	10	0	91	0	20	86	0	0	0	4	7	0	7	0	0	0	1	0	0	0	56	0	0	11	0	0	0	27	0	0	10	0	2	11	0	2	0	14	53	109	0	0	4	2	0	2	14	0	10	5	0	45	0	12	5	21	0	1	19	32	3	32	57	0	22	0	0	2	17	43	0	0	19	0	0	0	25	0	44	174	2	0	0	17	0	0	0	0	0	21	0	0	0	0	0	0	7	0	5	58	0	1	0	30	0	0	0	1	2	90	9	0	0	16	0	0	5	0	0	0	0	1	18	0	15	29	0	1	0	3	1	0	0	1	37	1	52	26	84	163	9	0	0	42	5	0	0	0	0	0	0	3	1	6	0	4	0	64	0	0	0	0	0	5	15	0	7	12	26	54	4	3	29	22	34	14	9	0	0	0	6	0	0	8	20	0	0	24	0	11	0	0	46	0	27	0	0	0	8	0	6	3	0	0	0	0	0	12	0	37	0	0	0	0	0	0	0	0	0	0	0	12	2	1	0	13	0	119	23	0	0	0	0	0	0	0	0	5	0	10	1	48	0	0	0	0	0	28	0	28	0	5	18	0	0	0	0	0	0	0	0	0	0	21	0	3	0	0	0	0	0	1	0	40	0	0	0	0	0	0	2	72	2	41	0	0	18	0	0	5	0	0	9	0	0	0	0	0	0	0	0	0	0	0	0	0	0	0	4	93	0	0	73	0	0	8	0	0	0	0	0	71	65	96	0	1	0	1	1	0	8	0	0	0	0	0	45	0	0	0	0	2	0	0	28	0	194	0	142	2	0	44	34	0	0	0	0	10	0	0	0	0	0	0	0	1	5	0	0	0	21	0	64	0	0	0	0	0	0	19	0	0	0	0	0	0	0	0	0	333	0	0	0	2	0	0	0	124	69	0	0	0	0	0	13	19	0	0	0	0	14	3	13	1	0	0	0	0	40	0	14	28	0	0	0	3	0	10	0	0	0	0	26	0	0	0	0	37	4	0	0	1	0	0	0	0	0	34	14	31	0	0	2	0	0	0	3	0	0	0	0	0	0	0	0	0	48	14	0	1	0	0	0	0	0	0	0	4	5	11	11	0	0	5	0	5	3	0	0	0	0	0	0	0	0	0	0	0	0	9	7	2	1	0	0	0	11	0	0	0	0	5	0	3	6	1	0	0	0	0	0	12	0	0	0	0	0	0	0	0	0	0	0	0	0	0	0	0	0	0	0	45	0	0	0	0	0	0	0	0	0	0	6	0	0	0	0	17	5	0	0	0	0	0	0	0	0	0	0	0	0	0	0	0	0	0	47	0	0	0	5	0	0	1	0	0	31	0	0	0	0	1	0	0	0	0	0	0	26	0	0	0	11	0	13	0	0	0	0	0	0	25	16	1	1	8	0	6	0	0	0	0	52	0	0	0	0	0	0	0	0	0	1	0	43	0	2	0	4	0	0	0	0	0	0	16	0	137	0	0	38	31	0	210	0	0	0	37	0	0	1	12	0	0	0	0	0	0	0	0	0	0	9	12	0	0	0	13	0	0	6	0	0	0	7	0	46	0	50	0	0	0	1	0	0	7	0	0	0	0	0	0	0	0	9	8	0	0	26	0	0	0	6	0	0	0	8	1	0	0	0	0	0	30	0	14	17	0	0	0	0	0	0	0	29	20	0	0	9	6	0	0	11	0	0	0	0	17	9	0	9	0	0	29	0	0	5	0	0	0	10	0	0	0	0	0	0	0	0	0	5	0	12	0	0	0	0	0	0	0	0	0	0	7	0	1	0	0	10	0	0	0	0	0	0	0	0	0	0	0	43	0	16	0	0	0	0	0	0	0	1	0	68	3	19	0	2	0	0	113	0	0	0	0	194	103	0	0	0	0	0	0	0	0	1	1	0	0	18	0	0	0	37	0	78	0	1	0	1	0	2	0	0	0	46	0	0	0	69	1	0	132	0	0	0	1	6	0	86	0	0	1	0	0	0	0	0	0	0	0	0	0	0	0
2310057N15Rik	0	0	0	0	0	0	0	1	0	0	0	0	0	0	0	0	0	0	0	0	0	0	0	0	0	0	0	0	0	0	0	0	0	0	0	0	0	0	0	0	0	0	0	0	0	0	0	0	0	0	0	0	0	0	0	0	0	0	0	0	0	0	0	0	0	0	0	0	0	0	0	0	0	0	0	0	0	0	0	0	0	0	0	0	0	0	0	0	0	0	0	0	0	0	0	0	0	0	0	0	0	0	0	0	0	0	0	0	0	0	0	0	0	0	0	0	0	0	0	0	0	0	0	0	0	0	0	0	0	0	0	0	0	0	0	0	0	0	0	0	0	0	0	0	0	0	0	0	0	0	0	0	0	0	0	0	0	0	0	0	0	0	0	0	0	0	0	0	0	0	0	0	0	0	0	0	0	0	0	0	0	0	0	0	0	0	0	0	0	0	0	0	0	0	0	0	0	0	0	0	0	0	0	0	0	0	0	0	0	0	0	0	0	0	0	0	0	0	0	0	0	0	0	0	0	0	0	0	0	0	0	0	0	0	0	0	0	0	0	0	0	0	0	0	0	0	0	0	0	0	0	0	0	0	0	0	0	0	0	0	0	0	0	0	0	0	0	0	0	0	0	0	0	0	0	0	0	0	0	0	0	0	0	0	0	0	0	0	0	0	0	0	0	0	0	0	0	0	0	0	0	0	0	0	0	0	0	0	0	0	0	0	0	0	0	0	0	0	0	0	0	0	0	0	0	0	0	0	0	0	0	0	0	0	0	0	0	0	0	0	0	0	0	0	0	0	0	0	0	0	0	0	0	0	0	0	0	0	0	0	0	0	0	0	0	0	0	0	0	0	0	0	0	0	0	0	0	0	0	0	0	0	0	0	0	0	0	0	0	0	0	0	0	0	0	0	0	0	0	0	0	0	0	0	0	0	0	0	0	0	0	0	0	0	0	0	0	0	0	0	0	0	0	0	0	0	0	0	0	0	0	0	0	0	0	0	0	0	0	0	0	0	0	0	0	0	0	0	0	0	0	0	0	0	0	0	0	0	0	0	0	0	0	0	0	0	0	0	0	0	0	0	0	0	0	0	0	0	0	0	0	0	0	0	0	0	0	0	0	0	0	0	0	0	0	0	0	0	0	0	0	0	0	0	0	0	0	0	0	0	0	0	0	0	0	0	0	0	0	0	0	0	0	0	0	0	0	0	0	0	0	0	0	0	0	0	0	0	0	0	0	0	0	0	0	0	0	0	0	0	0	0	0	0	0	0	0	0	0	0	0	0	0	0	0	0	0	0	0	0	0	0	0	0	0	0	0	0	0	0	0	0	0	0	0	0	0	0	0	0	0	0	0	0	0	0	0	0	0	0	0	0	0	0	0	0	0	0	0	0	0	0	0	0	0	0	0	0	0	0	0	0	0	0	0	0	0	0	0	0	0	0	0	0	0	0	0	0	0	0	0	0	0	0	0	0	0	0	0	0	0	0	0	0	0	0	0	0	0	0	0	0	0	0	0	0	0	0	0	0	0	0	0	0	0	0	0	0	0	0	0	0	0	0	0	0	0	0	0	0	0	0	0	0	0	0	0	0	0	0	0	0	0	0	0	0	0	0	0	0	0	0	0	0	0	0	0	0	0	0	0	0	0	0	0	0	0	0	0	0	0	0	0	0	0	0	0	0	0	0	0	0	0	0	0	0	0	0	0	0	0	0	0	0	0	0	0	0	0	0	0	0	0	0	0	0	0	0	0	0	0	0	0	0	0	0	0	0	0	0	0	0	0	0	0	0	0	0	0	0	0	0	0	0	0	0	0	0	0	0	0	0	0	0	0	0	0	0	0	0	0	0	0	0	0	0	0	0	0	0	0	0	0	0	0	0	0	0	0	0	0	0	0	0	0	0	0	0	0	0	0	0	0	0	0	0	0	0	0	0	0	0	0	0	0	0	0	0	0	0	0	0	0	0	0	0	0	0	0	0	0	0	0	0	0	0	0	0	0	0	0	0	0	0	0	0	0	0	0	0	0	0	0	0	0	0	0	0	0	0	0	0	0	0	0	0	0	0	0	0	0	0	0	0	0	0	0	0	0	0	0	0	0	0	0	0	0	0	0	0	0	0	0	0	0	0	0	0	0	0	0	0	0	0	0	0	0	0	0	0	0	0	0	0	0	0	0
2310058D17Rik	5.2011	4.20933	0	0	2.06472	0	0	0	0	0	6.79974	0	4.45928	0	0	0	0	0	0	0	0	0	0	1	7.19263	0	0	0	0	0	2.44948	3.01715	1.54627	0	0	14.1095	0	1.00002	0	24.6972	9.6216	18.7656	14.8464	0	3.02145	1.22662	2.55121	0	2.00624	4.20159	0	0	0	1.64507	37.0022	2.31062	1.00944	0	0	0	13.5234	0	1.55875	0	3.1253	3.78624	1.00036	1.00231	0	0	11.4507	0	31.27	0	0	1.24015	0	1.26363	7.38731	7.62247	37.1163	0	0	1.01889	24.4595	0	2.2859	0	0	0	0	0	0	0	0	3.56274	0	0	0	0	1.00189	0	0	0	0	0	0	0	13.607	0	3.00037	9.81989	0	0	0	0	13.6262	9.94649	1.24822	17	3.7203	1.03381	12.4051	2.05561	40.0149	0	1.00778	24.0895	0	0	1.59449	2.0084	0	3.42573	0	27.2108	0	5.3871	0	2.52751	0	0	0	0	0	4	23.5924	1.51601	0	0	1.96343	0	0	3.95183	5.63513	13.0591	5.48383	0	0	0	0	1.58433	3.90982	0	4.17277	8.08611	2.2528	0	0	0	9.00372	29.2536	1.42724	0	0	1.00133	0	4.2944	1.20136	0	0	1.00314	0	6.00802	0	0	15.0367	0	0	2.2593	2.73892	0	0	4.17772	0	2.01832	0	0	0	1.00568	22.155	0	0	0	0	0	0	2.58006	8.47877	0	1	0	0	9.07078	0	1	4.08354	0	15.957	5.68396	0	0	0	11.7599	1.01039	1.03905	0	0	1.0086	0	0	0	0	0	0	0	3.40287	0	0	1.0102	0	0	0	0	0	0	0	0	5.06129	0	0	0	0	0	1.02136	3.4958	0	0	1.00399	6.84319	5.70004	30.1444	2.48396	0	0	0	0	0	0	8.48064	15.459	0	0	10.3359	0	0	5.19756	0	0	0	30.0136	0	0	23.3641	1.58719	0	22.3267	2.01138	0	0	1.01159	1.00756	0	1.0032	0	0	0	0	0	0	9.23573	5.22041	13.802	0	0	0	0	18.919	0	4.02922	1.0644	0	0	0	0	0	2.73496	0	0	0	0	0	7.28366	0	0	5.88352	5.2747	0	0	22.8008	0	5.00207	0	5.20678	0	0	0	0	0	0	0	23.8368	16.3711	0	1.52789	1.29131	0	0	0	0	0	0	0	0	0	0	0	0	0	2.69416	0	8.0356	0	1.00283	0	0	0	0	0	0	1.40084	0	0	0	0	0	0	0	0	2.01692	0	3.18	10.8036	0	1.00637	1.16154	11.059	0	0	0	0	0	4.01255	14.9396	0	0	0	9.99626	0	0	0	0	0	0	0	10.9845	1.00572	0	2.72767	0	0	3.72717	9.6536	0	0	13.2725	1.00336	0	0	0	2.88055	0	0	29.5328	0	23.8071	4.02547	0	0	0	0	0	3.01323	2.04018	0	23.435	3.07637	0	20.601	5.75928	0	0	0	7.14854	16.7957	17.6964	50.8987	0	0	0	0	0	0	0	0	1.00259	0	1.00313	15.4296	1.00504	0	0	163.588	0	0	0	1.00017	1.03115	0	0	0	10.1652	0	0	0	0	0	0	0	23.2903	0	0	0	0	0	0	0	0	0	3.52906	0	1.05129	0	0	0	0	0	0	0	0	0	3.53406	3.16733	0	0	7.62036	0	0	0	0	1.71625	4.06268	0	0	15.4695	0	0	0	2.15095	0	0	2.13977	0	0	0	0	0	0	0	0	0	0	0	0	19.3244	0	0	0	0	0	0	2.12324	0	0	0	0	0	0	4.64028	0	9.05436	2.01237	2.59649	0	3.00196	0	0	13.9845	1.36294	2.29864	12.3664	0	0	0	0	0	0	0	0	0	11.303	0	1.0038	0	0	0	0	0	0	0	0	0	0	0	0	0	0	0	0	0	0	0	0	0	0	0	0	0	0	0	0	0	0	0	0	3	0	0	3	0	0	0	0	0	0	0	0	0	0	0	0	0	0	0	0	0	0	0	0	0	0	0	0	0	0	0	0	0	0	0	0	0	0	0	0	0	0	0	0	0	0	0	0	0	0	0	0	0	0	0	0	0	0	0	0	0	0	0	0	0	0	0	0	39.1276	1.00005	19.8804	2.40518	0	0	30.6917	16.7617	36.294	0	13.4328	0	0	4.0944	10.1685	9.10394	0	0	17.8225	1.1464	1.14512	0	0	0	0	0	0	2.01773	0	63.0565	19.6794	0	4.55718	0	42.4402	1.18001	39.8312	0	1.08848	0	0	21.2712	1.00058	0	0	0	1.45077	2.12084	0	0	10.4374	2.19388	24.4755	16.1002	22.5309	0	0	0	1.94386	32.1654	0	11.2606	0	0	2.0044	11.3873	0	0	0	0	0	0	55.4811	0	1.00167	17.5118	0	6.73665	0	1.00385	6.31652	0	1.92637	0	1.22711	0	0	1.11217	0	0	0	16.1712	7.63337	0	0	0	0	0	0	2.69836	2.13077	0	6.78031	0	1.67682	1.00884	0	2.38482	0	1.18808	0	0	6.17931	2.58455	0	0	1.1233	0	0	3.24189	0	4.00519	16.3973	0	0	0	0	0	1.10606	5.58689	0	0	7.43894	0	0	3.95905	0	0	0	0	0	0	0	0	0	14.5393	2.00846	0	6.31588	0	0	0	1.14119	2.07643	0	0	1.29456	0	0	0	0	0	0	0	2.26513	0	0	0	0	0	12.9707	0	1.26866	0	2.00096	0	0	0	0	0	0	0	0	1.00228	0	0	0	0	3.46951	0	0	0	0	0	0	1.00036	1.58332	0	1.00742	0	0	0	0	0	0	0	0	25.0967	6.53013	4.01562	0	0	0	6.70185	10.2586	0	0	0	1.25213	44.6237	0	0	0	0	3.21343	22.2968	0	0	0	0	0	3.29348	0	0	2.64216	0	0	0.82337	14.7638	0	1.00305	0	73.7249	1.40296	2.02929	0	0	0	0	2.46938	0	0	0	0	0	44.5409	0	0	2.45953	0	9.72761	5.79652	1.11293	0	0	0	0	11.6525	0	0	0	0	0	0	0	0	0	0	0	0	39.9591	0	0	0
2310061I04Rik	7	0	0	0	0	0	6	99.99995	2	0	0	14.999956	0	2	77.000047	8	116.99997	12	29.00003	3	0	0	0	0	103.00001	0	27	27.00005	57	9	23.00005	42	61.99995	10.999989	0	87	0	13	27	0	20.00005	7	0	0	0	0	1	0	0	26.999996	1	1	8	3	127.99999	3	92.00002	0	64.00001	0	17	59.00004	11.00001	0	12	1.999996	42	0	29	0	0	0	0	23.00005	66.99999	8	1	50	5	6	0	1	52	1	26	0	0	0	0	4	17	0	0	39.00002	0	0	5	6	7.0000000843432	0	18.00005	0	0	3	13.00001	14.99999	1	54	55	0	6.000004	0	25.999978	12.00005	109	0	6	0	9.000003	0	0	9	8	16	11.99996	0	18	3	30	5	2	4.000005	14	24	4	0	8	46	0	24	74	0	5	46	0	24	0	22	0	1	9	13	34	62	0	0	1.999998	1	0	0	49	99.00002	27.000061	3	48	13	25	0	0	30	0	17.00002179981	69	0	86	7.000001	0	0	5	0	21.00003	0	0	0	0	12.999998	59	3	31.00004	0	0	0	0	3	0	25	0	0	65	9	5.0000019145	4.000005	88	0	0	17	12	29	7	2	0	0	6.999994	0	40	20	6	1	5	24.99998	22.00001	1	0	2	0	13	0	0	31.99999	0	0	2	8	50	0	0	2	7	0	0	53.00000790435	0	5.00000001154	6	0	4	14.00002	0	0	0	0	25.00003	0	3	0	1	0	68	1	54	0	22.99999	25.99996	0	8.000001	6.000002	0	17.000046	78	0	0	21.00003	0	2	5	0	4	0	0	39.00004	13	0	29	68.9999559	6.999998	4	1	0	3	0	15	5	0	0	0	0	6	0	16	0	5	4	0	143.9999759	0	0	33	52	1	2	0	0	12.9999562794	7.999999	0	1	0	0	3	0	24	0	0	0	0	0	31.00002	0	0	0	66	281	11	0	0	0	0	0	0	2	11	0	1	24	1	27	1	38	0	228.9999	0	0	0	0	0	5	0	0	0	37	1	3	1	2	2	3	9	0	18.00003	0	0	0	0	0	8	0	0	4	0	0	0	70.00003	0	0	85	16	0	1	2	0	0	0	0	1	3	1	0	0	5.000001	1	0	0	1.999999	74	0	3	1	16	1	0	0	8.000004	7	0	17.999965	4	8.9999972	2.000004	111.99995	2	0	34	26	279	59.99999	1	0	0	3	0	1.999996	15.99999	0	0	0	25	35.00001	458	21	0	0	17	0	0	28.99999	14	0	0	0	1	0	0	4.9999980127034	1	0	0	0	0	436	2	0	12	0	4	0	5	3	0	0	0	214.00002	43.99996	6	0	0	0	0	1	1	1	33	0	0	0	0	61	0	29.99999	0	21.99998	11	2	0	0	0	1	0	0	12	0	12.000034	5	0	8.000004	0	0	4	0	0	0	15	0	24	0	6	6	0	0	9.999997	0	9	4	56	0	0	2	1	0	0	5.000003	0	0	0	0	0	0	0	36.99999	17.00002	0	18.99999	75	2.999999	0	0	7	1	0	2	1	3	0	0	0	10	0	6	47.99998	2	11	0	1	0	0	0	0	0	0	2	0	0	0	12	0	2	4	0	0	0	0	0	0	0	0	0	0	0	0	0	0	22	15	3.999998	0	1	0	0	5	0	0	0	0	23.99997	0	0	0	0	0	0	0	0	0	0	0	0	0	0	0	0	0	0	1	0	27	0	2	0	0	0	0	0	0	0	0	0	0	54	0	0	0	0	0	3	0	8	0	0	0	0	0	0	1	0	0	0	0	0	2	0	0	0	6.999998	0	0	0	0	0	0	0	0	0	0	0	0	0	61	0	0	0	12	0	9	0	8	0	104	11.000005	0	1	0	0	0	0	98	0	4.000004	0	0	1	16	0	0	0	1	0	100	2	0	0	11	0	105	0	0	0	0	7	154	0	1	40.99998	0	11	0	0	60	0	0	0	0	0	1	3.999998	65	0	0	0	3.000001	0	7	0	87	0	19	87.00001	0	0	0	0	0	0	0	0	45	0	0	0	4.000003	0	0	0	11	0	0	0	0	0	0	9	1	0	0	18	8	5.999997	1	0	8	1	0	13	20.99998	10	0	11	0	5	18	0	0	0	0	1	1	0	0	0	0	0	23.00001	13.00003633101	13	1	0	0	0	0	4	4.000004	0	7.000002	0	0	0	4	11	0	0	6.000002	0	1	0	0	0	0	8.999999	4.000005	2.999996	0	20	0	13.000041	2	2	0	0	0	4	0	0	0	0	0	15.99999	0	0	0	0	0	2	7	16	0	0	0	4	6.000004	0	2	0	0	8	0	0	0	0	0	0	3	91	0	0	0	0	33.999979	0	0	0	0	8.0000042	6.0000000107835	18.00003	15.00001	52.00000067145	0	0	3	27	0	0	0	0	26	0	0	0	0	4	0	0	0	0	0	0	1	0	0	41.99996	0	0	0	0	0	0	0	2	0	0	0	0	1	0	34	3.9999987	0	0	0	0	0	14	0	0	0	0	0	119.99958	0	0	0	25	0	12.0000062	0	0	0	0	0	3	0	0	0	1	0	1	0	0	0
2310061N02Rik	0	0	0	0	0	0	0	0	0	0	0	0	0	0	0	0	0	0	0	0	0	0	0	0	0	0	0	0	0	0	0	0	0	0	0	0	0	0	0	0	0	0	0	0	0	0	0	0	0	0	0	0	0	0	0	0	0	0	0	0	0	0	0	0	0	0	0	0	0	0	0	0	0	0	0	0	0	0	0	0	0	0	0	0	0	0	0	0	0	0	0	0	0	0	0	0	0	0	0	0	0	0	0	0	0	0	0	0	0	0	0	0	0	0	0	0	0	0	0	0	0	0	0	0	0	0	0	0	0	0	0	0	0	0	0	0	0	0	0	0	0	0	0	0	0	0	0	0	0	0	0	0	0	0	0	0	0	0	0	0	0	0	0	0	0	0	0	0	0	0	0	0	0	0	0	0	0	0	0	0	0	0	0	0	0	0	0	0	0	0	0	0	0	0	0	0	0	0	0	0	0	0	0	0	0	0	0	0	0	0	0	0	0	0	0	0	0	0	0	0	0	0	0	0	0	0	0	0	0	0	0	0	0	0	0	0	0	0	0	0	0	0	0	0	0	0	0	0	0	0	0	0	0	0	0	0	0	0	0	0	0	0	0	0	0	0	0	0	0	0	0	0	0	0	0	0	0	0	0	0	0	0	0	0	0	0	0	0	0	0	0	0	0	0	0	0	0	0	0	0	0	0	0	0	0	0	0	0	0	0	0	0	0	0	0	0	0	0	0	0	0	0	0	0	0	0	0	0	0	0	0	0	0	0	0	0	0	0	0	0	0	0	0	0	0	0	0	0	0	0	0	0	0	0	0	0	0	0	0	0	0	0	0	0	0	0	0	0	0	0	0	0	0	0	0	0	0	0	0	0	0	0	0	0	0	0	0	0	0	0	0	0	0	0	0	0	0	0	0	0	0	0	0	0	0	0	0	0	0	0	0	0	0	0	0	0	0	0	0	0	0	0	0	0	0	0	0	0	0	0	0	0	0	0	0	0	0	0	0	0	0	0	0	0	0	0	0	0	0	0	0	0	0	0	0	0	0	0	0	0	0	0	0	0	0	0	0	0	0	0	0	0	0	0	0	0	0	0	0	0	0	0	0	0	0	0	0	0	0	0	0	0	0	0	0	0	0	0	0	0	0	0	0	0	0	0	0	0	0	0	0	0	0	0	0	0	0	0	0	0	0	0	0	0	0	0	0	0	0	0	0	0	0	0	0	0	0	0	0	0	0	0	0	0	0	0	0	0	0	0	0	0	0	0	0	0	0	0	0	0	0	0	0	0	0	0	0	0	0	0	0	0	0	0	0	0	0	0	0	0	0	0	0	0	0	0	0	0	0	0	0	0	0	0	0	0	0	0	0	0	0	0	0	0	0	0	0	0	0	0	0	0	0	0	0	0	0	0	0	0	0	0	0	0	0	0	0	0	0	0	0	0	0	0	0	0	0	0	0	0	0	0	0	0	0	0	0	0	0	0	0	0	0	0	0	0	0	0	0	0	0	0	0	0	0	0	0	0	0	0	0	0	0	0	0	0	0	0	0	0	0	0	0	0	0	0	0	0	0	0	0	0	0	0	0	0	0	0	0	0	0	0	0	0	0	0	0	0	0	0	0	0	0	0	0	0	0	0	0	0	0	0	0	0	0	0	0	0	0	0	0	0	0	0	0	0	0	0	0	0	0	0	0	0	0	0	0	0	0	0	0	0	0	0	0	0	0	0	0	0	0	0	0	0	0	0	0	0	0	0	0	0	0	0	0	0	0	0	0	0	0	0	0	0	0	0	0	0	0	0	0	0	0	0	0	0	0	0	0	0	0	0	0	0	0	0	0	0	0	0	0	0	0	0	0	0	0	0	0	0	0	0	0	0	0	0	0	0	0	0	0	0	0	0	0	0	0	0	0	0	0	0	0	0	0	0	0	0	0	0	0	0	0	0	0	0	0	0	0	0	0	0	0	0	0	0	0	0	0	0	0	0	0	0	0	0	0	0	0	0	0	0	0	0	0	0	0	0	0	0	0	0	0	0	0	0	0	0	0	0	0	0	0	0	0	0	0	0	0	0	0	0	0	0	0	0	0	0	0	0	0	0	0	0	0	0	0	0	0	0	0	0	0	0	0	0	0	0	0	0	0	0	0	0	0	0	0	0	0	0	0	0	0	0	0	0	0
2310065F04Rik	0	0	0	0	0	0	0	1	0	0	0	0	0	0	0	0	0	0	0	0	0	0	0	0	0	0	0	0	0	0	0	0	0	0	0	0	0	0	0	0	0	0	0	0	0	0	0	0	0	0	0	0	0	0	0	0	0	0	0	0	0	0	0	0	0	0	0	0	0	0	0	0	0	0	0	0	0	0	0	0	0	0	0	0	0	0	0	0	0	0	0	0	0	0	0	0	0	0	0	0	0	0	0	0	0	0	0	0	0	0	0	0	0	0	0	0	0	0	0	0	0	0	0	0	0	0	0	0	0	0	0	0	0	0	0	0	0	0	0	0	0	0	0	0	0	0	0	0	0	0	0	0	0	0	0	0	0	0	0	0	0	0	0	0	0	0	0	0	0	0	0	0	0	0	0	0	0	0	0	0	0	0	0	0	0	0	0	0	0	0	0	0	0	0	0	0	0	0	0	0	0	0	0	0	0	0	0	0	0	0	0	0	0	0	0	0	0	0	0	0	0	0	0	0	0	0	0	0	0	0	0	2	0	0	0	0	0	0	0	0	0	0	0	0	0	0	0	0	0	0	0	0	0	0	0	0	0	0	0	0	0	0	0	0	0	0	0	0	0	0	0	0	0	0	0	0	0	0	0	0	0	0	0	0	0	0	0	0	0	0	0	0	0	0	0	0	0	0	0	0	0	0	0	0	0	0	0	0	0	0	0	0	0	0	0	0	0	0	0	0	0	0	0	0	0	0	0	0	0	0	0	0	0	0	0	0	0	0	0	0	0	0	0	0	118	0	0	0	0	0	0	0	0	0	0	0	0	0	0	0	0	0	0	0	0	0	0	0	0	0	0	0	0	0	0	0	0	0	0	0	0	0	0	0	0	0	0	0	0	0	0	0	0	0	0	0	0	0	0	0	0	0	0	0	0	0	0	0	0	0	0	0	0	0	0	0	0	0	0	0	0	0	0	0	0	0	0	0	0	0	0	0	0	0	0	0	0	0	0	0	0	0	0	0	0	0	0	0	0	0	0	0	0	0	0	0	0	0	0	0	0	0	0	0	0	0	0	0	0	0	0	0	0	0	0	0	0	0	0	0	0	0	0	0	0	0	0	0	0	0	0	0	0	0	0	0	0	0	0	0	0	0	0	0	0	0	0	0	0	0	0	0	0	0	0	0	0	0	0	0	0	0	0	0	0	0	0	0	0	0	0	0	0	0	0	0	0	0	0	0	0	0	0	0	0	0	0	0	0	0	0	0	0	0	0	0	0	0	0	0	0	0	0	0	0	0	0	0	0	0	0	0	0	0	0	0	0	0	0	0	0	0	0	0	0	0	0	0	0	0	0	0	0	0	0	0	0	0	0	0	0	0	0	0	0	0	0	0	0	0	0	0	0	0	0	0	0	0	0	0	0	0	0	0	0	0	0	0	0	0	0	0	0	0	0	0	0	0	0	0	0	0	0	0	0	0	0	0	0	0	0	0	0	0	0	0	0	0	0	0	0	0	0	0	0	0	0	0	0	0	0	0	0	0	0	0	0	0	0	0	0	0	0	0	0	0	0	0	0	0	0	0	0	0	0	0	0	0	0	0	0	0	0	0	0	0	0	0	0	0	0	0	0	0	0	0	0	0	0	0	0	0	0	0	0	0	0	0	0	0	0	0	0	0	0	0	0	0	0	0	0	0	0	0	0	0	0	0	0	0	0	0	0	0	0	0	0	0	0	0	0	0	0	0	0	0	0	0	0	0	0	0	0	0	0	0	0	0	0	0	0	0	0	0	0	0	0	0	0	0	0	0	0	0	0	0	0	0	0	0	0	0	0	0	0	0	0	0	0	0	0	0	0	0	0	0	0	0	0	0	0	0	0	0	0	0	0	0	0	0	0	0	0	0	0	0	0	0	0	0	0	0	0	0	0	0	0	0	0	0	0	0	0	0	0	0	0	0	0	0	0	0	0	0	0	0	0	0	0	0	0	0	0	0	0	0	0	0	0	0	0	0	0	0	0	0	0	0	0	0	0	0	0	0	0	0	0	0	0	0	0	0	0	0	0	0	0	0	0	0	0	0	0	0	0	0	0	0	0	0	0	0	0	0	0	0	0	0	0	0	0	0	0	0	0	0	0	0	0	0	0	0	0	0	0	0	0	0	0	0	0	0	0	0	0	0	0
2310067B10Rik	0	2.000001	0	0	0	0	0	0	0	0	12.000000117824	0	5	0	1	18.000000423409	0	0	0	1.0000000749512	0	1	0	0	1	1	0	17.0000000164131	17	0	0	0	10	0	106.00000104095	1	0	3	100.000000472739	0	0	0	1	0	0	0	0	0	4	0	63.000000248743	4.0000000224305	0	3	0	0	0	0	0	0	0	199.00000103839	1.0000000213775	14.999960177092	9.56484	0	5	160.00000686902	6.31529	1	1.000000133216	0	0	14.000000130179	31.000000667063	0	1.0000000300316	10	40	0	0	0	18	0	0	1.0000000562791	5.00000099553	0	256	1.0000000376915	2.000000129675	0	0	34.999967	5	16.000000446113	47.000000679031	0	0	0	3	0	0	138.00000004351	0	0	0	0	0	0	1	1	0	0	0	0	0	0	21	0	40.000000385586	1.0000000171059	3	80.000000666799	32	1	0	51.000000432033	0	0	0	15.00000177946	3.000000114406	0	83.00000164725	0	0	0	23.000000181101	0	64.000000968652	4.000000137313	1.0000000573484	0	0	27.000040895155	0	19.000000164833	0	0	0	32.000000806047	0	0	0	0	0	1	3	7.0000000670804	0	1	0	0	0	0	7.000000184275	0	0	9.999999	0	0	0	0	2	0	9	0	0	0	7	0	0	16.000000638059	0	4.0000000352626	0	0	0	2	0	1.99999612558	0	0	0	102.000000564485	0	0	0	28.0000000221281	0	1	0	3	0	13	0	0	0	0	4	0	22.000000444814	4	1	0	0	0	1	0	0	0	76.00004	91.00000288061	0	0	7	0	9.0000000971861	0	0	0	0	0	0	0	33.0000000264625	0	0	2	0	0	4	0	0	0	0	0	1.0000000215229	0	0	0	0	0	0	0	25.0000000348534	0	0	0	0	0	0	11	0	0	0	1.000000313437	24	6.000000151013	0	0	0	58.000000032521	0	0	0	1	3	29.000000670212	0	0	2	17.0000000342932	2	0	3	0	0	0	0	1	35.000000979746	0	21.00000101301	320.00000143803	1.0000000339723	35.00000371915	17.000000027854	0	0	0	0	3.0000000102754	7	1.0000000457262	1	4	0	2	0	0	1	0	0	33.000000132893	0	0	9.00000000991528	0	0	0	0	0	0	0	23	30.000000158397	0	0	0	0	6.0000000169412	0	0	0	0	1	0	68.968526466	30	254.00020179361	4	1.0000000273098	0	9	0	0	0	0	3	73.0000000126835	0	0	0	1	0	31.00000164653	0	9	0	0	0	13	11	2.000000107204	0	0	0	2	0	0	0	0	1.0000000126803	0	0	3	0	0	0	1.000000110895	0	0	2.0000000166668	4.000000561353	0	0	0	0	0	5	0	0	3.0000000931403	0	0	202.00000161323	23.0000000385199	586.00000163459	0	0	0	0	16.00000127482	1.0000000526121	36.000000301296	0	39.00000044746	0	390.000000503492	0	4.000000702679	0	0	0	0	0	0	0	0	148.00000489509	0	1	1.0000000186083	61.00000153389	4.999996124003	0	1.0000000818664	96.000000792594	1.0000000175223	81.0000306948	208.99979	0	0	9.000000060047	0	0	1	1	0	0	0	0	0	0	5.0000000131899	0	4.0000000430675	6	10	62.0000110905	0	0	4.00000000990558	0	0	0	1	3.000000369394	1.0000000135545	0	0	2.00000187999	0	0	3.000000613285	0	0	0	0	0	0	1	0	0	0	0	1.0000000277155	12.00000329386	0	0	0	10.0000000407532	1.0000000396482	0	1	1.0000000922176	0	0	0	0	0	0	0	0	0	0	0	0	3	0	0	2	0	0	51.000000552137	0	0	0	0	24.0000000163667	21.000019605099	0	0	0	0	0	0	0	111.0000128932	0	0	0	0	0	0	0	50	0	0	0	0	0	0	0	0	7.000000382577	6.000000919416	0	0	8.000000263015	18.0000000392769	0	0	0	1	0	0	1.0000000306734	0	36.00000383916	2.0000000393144	0	0	0	0	35.000000315238	0	0	0	0	0	0	0	0	0	0	0	0	0	0	0	0	0	51	0	0	0	0	0	0	1	5	1	0	22.00002	0	0	0	0	0	0	0	0	0	0	61.999979532	0	0	0	0	0	0	0	0	0	0	0	0	0	0	0	0	0	0	0	0	0	0	0	0	0	0	0	0	0	0	3.999995177	0	0	0	0	0	0	0	103.0000558965	0	2.000000595659	0	4.0000000411419	0	0	0	0	0	0	5	0	0	1	2	1	0	0	0	0	0	1	0	0	0	0	0	0	0	0	0	0	0	0	0	0	10	0	0	0	0	0	0	0	101	0	0	7	216.000000152892	0	1.0000000727224	1	0	13.0000000145721	0	1	1.0000000158349	5	10.000002176455	0	0	0	2	4.9999991224	0	13.0000000198462	0	0	0	103.000000374468	6.00000021569	121.000000098067	30.0000000554694	0	0	4	8.57773	0	0	2	0	0	1	0	87	2	0	158.000100081824	47.00000137401	0	158	11	0	0	0	59.000000954324	2	0	1	0	1	3.0000000441971	4	0	0	0	0	2.0000000989214	0	0	0	0	0	4	1.0000000351574	0	7.000000640561	0	0	0	3.000000584026	56.0000000541632	1	15.000000253504	1.000000498773	0	0	0	1	0	0	11.00000501684	0	0	2.64699	0	0	1	0	0	0	38.0000005163	0	25.00000966692	67.0000102117	1.000000266441	0	0	6.0000000989009	0	0	0	0	1	0	18.00000548612	0	1.0000000702435	6.000000128331	1.0000000406995	1	9.0000000210578	3.00000001141	1	2.000000263775	0	0	0	0	0	0	0	1	0	7.000000584393	0	0	1.0000000154215	0	0	0	0	9.000000135164	31.00000054619	78.00000131971	0	2	0	2.000000278969	7.00000168332	0	0	0	0	1.0000000924043	0	0	0	0	0	13.0000000447378	0	2	0	0	3.00000108491	14.000000340869	0	0	0	20.999950407757	0	0	0	1.0000000608007	0	0	0	0	0	0	0	0	0	2	0	3	0	0	0	0	0	9.21932	1	0	0	0	0	0	0	0	0	3	0	0	0	21	0	0	16	4	0	0	0	1.000000220691	13	0	1	0	0	0	3	0	0	0	0	0	0	0	0	1	0	0	1	0	0	7.000000626052	0	32.000000157496	0	0	0	0	0	0	0	23.915064	0	0	0	153.000000021104	0	6.000000372395	19.0000000553558	0	0	0	0	0	0	0	0	1	0	0	0	0	0	0	7	0	0	0	0	0	5.0000000223133	0	0	0	0
2310068J16Rik	0	0	0	0	0	0	0	0	0	0	0	0	0	0	0	0	0	7	0	0	0	1	0	0	0	0	0	0	0	7.8049	0	0	0	0	0	0	0	0	0	0	0	0	0	1.04136	0	0	0	0	0	0	0	0	0	0	0	0	0	4	0	0	0	0	0	0	0	0	0	0	7	0	0	0	0	0	0	6.04808	0	0	0	0	0	0	0	0	0	0	0	0	0	0	0	0	0	0	0	0	0	0	0	0	0	0	0	0	0	0	0	1	5.07515	0	9	2	0	0	0	0	0	0	0	0	0	0	0	0	0	0	0	0	0	0	0	0	0	0	0	0	0	0	0	0	0	15	4	0	0	0	0	0	0	0	0	0	0	0	0	0	0	0	0	0	0	0	0	0	0	0	0	0	0	1	0	0	0	0	0	0	0	0	0	0	0	0	4	0	0	0	0	0	0	0	0	0	0	0	0	0	0	0	0	0	0	0	0	0	0	0	0	0	0	0	0	0	0	0	0	0	0	0	0	0	0	0	0	0	0	0	0	0	0	0	0	0	0	0	0	0	0	0	0	0	0	0	0	0	0	0	0	0	0	0	0	0	0	0	0	0	0	0	2	0	0	0	0	0	0	0	0	0	0	0	0	0	0	0	0	0	0	1	0	0	0	0	0	0	0	0	0	0	0	0	0	0	0	0	0	0	0	0	0	0	0	0	0	0	0	0	0	0	0	0	0	0	81	0	0	0	0	0	0	0	0	0	0	0	0	0	0	0	0	0	0	0	0	0	0	0	0	0	0	0	0	0	0	0	0	0	0	0	0	0	0	0	0	0	0	0	0	0	5	0	0	0	0	0	0	0	0	2	0	0	0	0	0	0	0	0	0	0	0	0	0	0	0	0	0	0	0	0	0	0	0	0	0	0	0	0	0	0	0	0	0	0	0	0	0	0	0	1	0	0	0	0	0	0	0	0	0	0	0	0	0	0	0	0	0	0	0	0	0	0	0	0	0	0	0	0	0	0	0	0	0	0	0	0	0	0	0	0	0	0	0	0	0	0	0	0	0	0	0	0	0	0	0	0	0	0	1	0	0	0	0	0	0	0	0	0	0	0	0	0	0	0	0	0	0	0	0	0	0	0	0	0	0	0	12	0	0	0	0	0	0	0	0	0	0	0	0	0	0	0	0	0	0	0	0	0	0	0	0	0	0	0	0	0	0	0	0	0	0	0	0	0	0	0	0	0	0	0	0	0	0	0	0	0	0	0	0	0	0	0	0	0	0	0	0	0	0	0	0	0	0	0	0	0	0	0	0	0	0	0	0	0	0	0	0	0	0	0.105315	1.21427	2.97686	0	0	0	0	0	0	4	0	1.56284	0	0	0	0	0	0	0	0	0	0	0	0	0	0	0	0	0	0	0	0	0	0	0	0	0	0	0	5.60909e-06	0	0	0	0	0	0	0	0	0	0	0	0.517645	0	0	0	1.3433	0	0	0	0	0	0	0	0	0	0	0	0	0	0	0	0	0.354598	0	0	0	0	0	0	0	0	0	0	0	4.01315e-07	0	0	0	0	1.34967	0	0	0	0	0	0	0	0	0	0	0	1	0	0	0	0	0	0	0	0	0	0	0	0	0	0	0	0	0	0	0	0	0	0	0	0	1	0	0	0	0	18.2424	0	0	0	0	0	0	0	0	0	0	0	0	0	0	0	0	0	0	0	0	0	0	0	0	0	0	0	0	0	0	0	0	0	0	0	0	0	0	0	0	0	0	0	0	0	0	0	0	0	0	60	0	0	0	0	0	0	0	0	0	0	0	0	0	0	0	1	0	0	0	0	0	0	0	0	0	0	0	0	0	0	0	0	0	0	0	0	0	0	0	0	0	0	0	0	0	0	0	0	0	0	0	0	0	0	0	0	0	0	0	0	0	0	0	0	0	0	0	0	0	0	0	0	0	0	0	0	0	0	0	0	0	0	0	0	0	0	0	0	0	0	0	0	0	0	0	0	0	0	0	0	0	0	0	0	0	0	0	0.69823	0	0	0	0	0	0	0	0	0	0	0	0	0	0	0	0	0	0	18	0	0	0	0	0	0	0	0	0	0	0	5.17186	0	0	0	0	0	0	0	0	0	0	0	0	0	0	0	0	0	0	0	0	0	0	0	0	0	0	0	0	0	0	0	0	0	0	0	0	0	0	0	0	0	0	12	0	0	0	0	0	0	0	0	0	0	0	0	0	0	0
2310069B03Rik	0	0	0	0	0	0	0	0	0	0	0	0	0	0	0	0	0	0	0	0	0	0	0	0	0	0	0	0	0	0	0	0	0	0	0	0	0	0	0	0	0	0	0	0	0	0	0	0	0	0	0	0	0	0	0	0	0	0	0	0	0	0	0	0	0	0	0	0	0	0	0	0	0	0	0	0	0	0	0	0	0	0	0	0	0	0	0	0	0	0	0	0	0	0	0	0	0	0	0	0	0	0	0	0	0	0	0	0	0	0	0	0	0	0	0	0	0	0	0	0	0	0	0	0	0	0	0	0	0	0	0	0	0	0	0	0	0	0	0	0	0	0	0	0	0	0	0	0	0	0	0	0	0	0	0	0	0	0	0	0	0	0	0	0	0	0	0	0	0	0	0	0	0	0	0	0	0	0	0	0	0	0	0	0	0	0	0	0	0	0	0	0	0	0	0	0	0	0	0	0	0	0	0	0	0	0	0	0	0	0	0	0	0	0	0	0	0	0	0	0	0	0	0	0	0	0	0	0	0	0	0	0	0	0	0	0	0	0	0	0	0	0	0	0	0	0	0	0	0	0	0	0	0	0	0	0	0	0	0	0	0	0	0	0	0	0	0	0	0	0	0	0	0	0	0	0	0	0	0	0	0	0	0	0	0	0	0	0	0	0	0	0	0	0	0	0	0	0	0	0	0	0	0	0	0	0	0	0	0	0	0	0	0	0	0	0	0	0	0	0	0	0	0	0	0	0	0	0	0	0	0	0	0	0	0	0	0	0	0	0	0	0	0	0	0	0	0	0	0	0	0	0	0	0	0	0	0	0	0	0	0	0	0	0	0	0	0	0	0	0	0	0	0	0	0	0	0	0	0	0	0	0	0	0	0	0	0	0	0	0	0	0	0	0	0	0	0	0	0	0	0	0	0	0	0	0	0	0	0	0	0	0	0	0	0	0	0	0	0	0	0	0	0	0	0	0	0	0	0	0	0	0	0	0	0	0	0	0	0	0	0	0	0	0	0	0	0	0	0	0	0	0	0	0	0	0	0	0	0	0	0	0	0	0	0	0	0	0	0	0	0	0	0	0	0	0	0	0	0	0	0	0	0	0	0	0	0	0	0	0	0	0	0	0	0	0	0	0	0	0	0	0	0	0	0	0	0	0	0	0	0	0	0	0	0	0	0	0	0	0	0	0	0	0	0	0	0	0	0	0	0	0	0	0	0	0	0	0	0	0	0	0	0	0	0	0	0	0	0	0	0	0	0	0	0	0	0	0	0	0	0	0	0	0	0	0	0	0	0	0	0	0	0	0	0	0	0	0	0	0	0	0	0	0	0	0	0	0	0	0	0	0	0	0	0	0	0	0	0	0	0	0	0	0	0	0	0	0	0	0	0	0	0	0	0	0	0	0	0	0	0	0	0	0	0	0	0	0	0	0	0	0	0	0	0	0	0	0	0	0	0	0	0	0	0	0	0	0	0	0	0	0	0	0	0	0	0	0	0	0	0	0	0	0	0	0	0	0	0	0	0	0	0	0	0	0	0	0	0	0	0	0	0	0	0	0	0	0	0	0	0	0	0	0	0	0	0	0	0	0	0	0	0	0	0	0	0	0	0	0	0	0	0	0	0	0	0	0	0	0	0	0	0	0	0	0	0	0	0	0	0	0	0	0	0	0	0	0	0	0	0	0	0	0	0	0	0	0	0	0	0	0	0	0	0	0	0	0	0	0	0	0	0	0	0	0	0	0	0	0	0	0	0	0	0	0	0	0	0	0	0	0	0	0	0	0	0	0	0	0	0	0	0	0	0	0	0	0	0	0	0	0	0	0	0	0	0	0	0	0	0	0	0	0	0	0	0	0	0	0	0	0	0	0	0	0	0	0	0	0	0	0	0	0	0	0	0	0	0	0	0	0	0	0	0	0	0	0	0	0	0	0	0	0	0	0	0	0	0	0	0	0	0	0	0	0	0	0	0	0	0	0	0	0	0	0	0	0	0	0	0	0	0	0	0	0	0	0	0	0	0	0	0	0	0	0	0	0	0	0	0	0	0	0	0	0	0	0	0	0	0	0	0	0	0	0	0	0	0	0	0	0	0	0	0	0	0	0	0	0	0	0	0	0	0	0	0	0	0	0	0	0	0	0	0	0	0	0	0	0	0	0	0	0	0	0	0
2310069G16Rik	0	0	0	0	0	0	0	0	0	0	45	0	0	0	0	0	0	0	0	0	3	0	0	0	0	0	0	0	0	0	0	0	0	0	0	0	0	0	0	0	0	0	0	0	0	14	0	0	0	0	0	0	0	0	0	0	0	0	0	0	0	0	0	0	0	0	0	0	0	0	0	0	0	0	0	0	0	0	0	0	0	0	0	0	0	0	0	0	0	0	0	0	0	0	0	0	0	0	0	0	0	0	0	0	0	11	0	0	0	0	0	50	0	0	0	0	0	0	0	0	0	1	0	0	0	0	0	0	0	0	0	0	0	0	0	0	0	0	0	0	0	0	0	0	0	0	0	0	0	0	0	0	0	0	0	0	0	0	0	0	0	0	0	0	0	0	0	0	0	0	0	0	0	0	0	0	0	0	0	0	0	0	0	0	0	0	0	0	0	0	0	0	0	0	0	0	1	0	0	0	0	0	0	0	0	0	0	0	0	0	0	0	0	22	6	0	0	0	0	0	2	0	0	0	0	0	0	0	0	0	0	0	1	0	0	0	0	0	0	0	0	0	0	0	0	0	0	0	0	0	0	0	0	0	0	0	0	0	0	0	0	0	0	0	0	0	0	0	0	0	0	0	0	0	0	0	0	0	0	0	0	0	0	0	0	0	0	0	0	0	0	0	0	0	0	0	0	0	12	0	0	1	0	0	0	0	0	0	0	0	0	0	0	0	0	0	0	0	0	0	0	0	0	0	0	0	0	0	0	0	0	0	0	0	0	0	0	0	0	0	0	0	0	0	0	0	0	0	0	0	0	0	0	0	0	0	0	0	0	0	0	0	0	0	0	0	0	0	0	0	0	0	0	0	0	0	0	0	0	0	0	0	0	0	0	0	0	0	0	0	0	0	0	0	0	0	63	0	0	0	0	0	0	0	0	0	0	0	0	0	0	0	0	0	0	0	0	0	0	0	0	0	0	0	0	0	0	0	0	0	0	0	0	0	0	0	0	0	0	0	0	0	0	0	0	0	0	0	0	0	0	0	0	0	0	0	0	0	0	0	0	0	0	0	0	0	4	0	0	0	0	0	0	0	0	0	0	0	0	0	0	0	0	0	0	0	0	0	0	0	0	0	0	0	0	0	0	0	0	0	0	0	0	0	0	0	0	0	0	0	0	0	0	0	0	0	0	0	0	0	0	0	0	0	0	0	0	0	0	0	0	0	0	0	0	0	0	0	0	0	0	33	0	0	0	0	0	0	0	0	0	0	0	0	0	0	0	0	2	0	0	0	0	75	0	0	0	0	0	0	0	0	0	0	0	0	0	0	0	0	0	0	0	0	0	0	0	0	0	0	0	0	0	0	0	0	0	0	0	0	0	0	0	0	0	0	0	0	0	0	0	0	0	0	0	0	0	0	0	0	0	0	0	0	0	0	0	0	0	0	0	0	0	0	0	0	0	0	0	0	0	0	0	0	0	0	0	0	0	0	0	0	0	0	0	0	0	0	0	0	0	0	0	0	0	0	0	0	0	0	0	0	0	0	0	0	0	0	0	0	0	0	0	0	0	0	0	0	0	0	0	0	0	0	57	0	0	0	0	0	0	0	0	0	0	0	0	0	0	0	0	0	0	0	0	0	0	0	0	0	0	0	0	2	0	0	0	0	0	0	0	0	0	0	0	0	0	0	0	0	0	0	0	0	0	0	0	0	0	0	0	0	0	0	0	0	0	0	0	0	1	0	0	0	0	0	0	0	0	0	0	0	0	0	0	0	0	0	0	0	0	0	0	0	0	0	0	0	0	0	0	0	0	0	0	0	0	0	0	6	0	0	0	0	0	0	0	0	0	0	0	0	0	0	0	0	0	0	0	0	0	0	0	0	0	0	0	0	0	0	0	0	0	0	0	0	0	0	0	0	0	0	0	0	0	0	0	0	0	0	0	0	0	0	0	0	0	0	1	0	0	0	0	0	0	0	0	0	0	0	0	0	0	0	0	0	0	0	0	0	0	0	0	0	0	0	0	0	0	0	0	0	0	0	0	0	0	0	0	0	0	0	0	0	0	0	0	0	0	0	0	0	0	0	0	0	0	0	0	0	0	0	0	0	0	0	0	0	0	0	0	0	0	0	0	0	0	0	0	0	0	0	0	0	0	0	0	0	0	0	0	0	0	0	0	0	0
2310074N15Rik	0	0	0	0	0	0	0	0	0	0	0	0	0	0	0	0	0	0	0	0	0	0	0	0	0	0	0	0	0	0	0	0	0	0	0	0	0	0	0	0	0	0	0	0	0	0	0	0	0	0	0	0	0	0	0	0	0	0	0	0	0	0	0	0	0	0	0	0	0	0	0	0	0	0	0	0	0	0	0	0	0	0	0	0	0	0	0	0	0	0	0	0	0	0	0	0	0	0	0	0	0	0	0	0	0	0	0	0	0	0	0	0	0	0	0	0	0	0	0	0	0	0	0	0	0	0	0	0	0	0	0	0	0	0	0	0	0	0	0	0	0	0	0	0	0	0	0	0	0	0	0	0	0	0	0	0	0	0	0	0	0	0	0	0	0	0	0	0	0	0	0	0	0	0	0	0	0	0	0	0	0	0	0	0	0	0	0	0	0	0	0	0	0	0	0	0	0	0	0	0	0	0	0	0	0	0	0	0	0	0	0	0	0	0	0	0	0	0	0	0	0	0	0	0	0	0	0	0	0	0	0	0	0	0	0	0	0	0	0	0	0	0	0	0	0	0	0	0	0	0	0	0	0	2	0	0	0	0	0	0	0	0	0	0	0	0	0	0	0	0	0	0	0	0	0	0	0	0	0	0	0	0	0	0	0	0	0	0	0	0	0	0	0	0	0	0	0	0	0	0	0	0	0	0	0	0	0	0	0	0	0	0	0	0	0	0	0	0	0	0	0	0	0	0	0	0	0	0	0	0	0	0	0	0	0	0	0	0	0	0	0	0	0	0	0	0	0	0	0	0	0	0	0	0	0	0	0	0	0	0	0	0	0	0	0	0	0	0	0	0	0	0	0	0	0	0	0	0	0	0	0	0	0	0	0	0	0	0	0	0	0	0	0	0	0	0	0	0	0	0	0	0	11	0	0	0	0	0	0	0	0	1	0	0	0	0	0	0	0	0	0	0	0	0	0	0	0	0	0	0	0	0	0	0	0	0	0	0	0	0	0	0	0	0	0	0	0	0	0	0	0	0	0	0	0	0	0	0	0	0	0	0	0	0	0	0	0	0	0	0	0	0	0	0	0	0	0	0	0	0	0	0	0	0	0	0	0	0	0	0	0	0	0	0	0	0	0	0	0	0	0	0	0	0	0	0	0	0	0	0	0	0	0	0	0	0	0	0	0	0	0	0	0	0	0	0	0	0	0	0	0	0	0	0	0	0	0	0	0	0	0	0	0	0	0	0	0	0	0	0	0	0	0	0	0	0	0	0	0	0	0	0	0	0	0	0	0	0	0	0	0	0	0	0	0	0	0	0	0	0	0	0	0	0	0	0	0	0	0	0	0	0	0	0	0	0	0	0	0	0	0	0	0	0	0	0	0	0	0	0	0	0	0	0	0	0	0	0	0	0	0	0	0	0	0	0	0	0	0	0	0	0	0	0	0	0	0	0	0	0	0	0	0	0	0	0	0	0	0	0	0	0	0	0	0	0	0	0	0	0	0	0	0	0	0	0	0	0	0	0	0	0	0	0	0	0	0	0	0	0	0	0	0	0	0	0	0	0	0	0	0	0	0	0	0	0	0	0	0	0	0	0	0	0	0	0	0	0	0	0	0	0	0	0	0	0	0	0	0	0	0	0	0	0	0	0	0	0	0	0	0	0	0	0	0	0	0	0	0	0	0	0	0	0	0	0	0	0	6	0	0	0	12	0	0	0	0	0	0	0	0	0	0	0	0	0	0	0	0	0	0	0	0	0	0	4	0	0	0	0	0	0	0	0	0	0	0	0	0	0	0	0	0	0	0	0	0	0	0	0	2	0	0	0	0	0	0	0	0	0	0	0	0	0	0	0	0	0	0	0	0	0	0	0	0	0	0	0	0	0	0	0	0	0	0	0	0	0	0	0	0	0	0	0	0	0	0	0	0	0	0	0	0	0	0	0	0	0	0	0	0	0	0	0	0	0	0	0	0	0	0	0	0	0	0	0	0	0	0	0	0	0	0	0	0	0	0	0	0	0	0	0	0	0	0	0	0	0	0	0	0	0	0	0	0	0	0	0	0	0	0	0	0	0	0	0	0	0	0	0	0	0	0	0	0	0	0	0	0	0	0	0	0	0	0	0	0	0	0	0	0	22	0	0	0	0	0	0	0	0	0	0	0	0	0	0	0
2310075C17Rik	0	0	0	0	0	0	0	0	0	0	0	0	0	0	0	0	0	0	0	0	0	0	0	0	0	0	0	0	0	0	0	0	0	0	0	0	0	0	0	0	0	0	0	0	0	0	0	0	0	0	0	0	0	0	0	0	0	0	0	0	0	0	0	0	0	0	0	0	0	0	0	0	0	0	0	0	0	0	0	0	0	0	0	0	0	0	0	0	0	0	0	0	0	0	0	0	0	0	0	0	0	0	0	0	0	0	0	0	0	0	0	0	0	0	0	0	0	0	0	0	0	0	0	0	0	0	0	0	0	0	0	0	0	0	0	0	0	0	0	0	0	0	0	0	0	0	0	0	0	0	0	0	0	0	0	0	0	0	0	0	0	0	0	0	0	0	0	0	0	0	0	0	0	0	0	0	0	0	0	0	0	0	0	0	0	0	0	0	0	0	0	0	0	0	0	0	0	0	0	0	0	0	0	0	0	0	0	0	0	0	0	0	0	0	0	0	0	0	0	0	0	0	0	0	0	0	0	0	0	0	0	0	0	0	0	0	0	0	0	0	0	0	0	0	0	0	0	0	0	0	0	0	0	0	0	0	0	0	0	0	0	0	0	0	0	0	0	0	0	0	0	0	0	0	0	0	0	0	0	0	0	0	0	0	0	0	0	0	0	0	0	0	0	0	0	0	0	0	0	0	0	0	0	0	0	0	0	0	0	0	0	0	0	0	0	0	0	0	0	0	0	0	0	0	0	0	0	0	0	0	0	0	0	0	0	0	0	0	0	0	0	0	0	0	0	0	0	0	0	0	0	0	0	0	0	0	0	0	0	0	0	0	0	0	0	0	0	0	0	0	0	0	0	0	0	0	0	0	0	0	0	0	0	0	0	0	0	0	0	0	0	0	0	0	0	0	0	0	0	0	0	0	0	0	0	0	0	0	0	0	0	0	0	0	0	0	0	0	0	0	0	0	0	0	0	0	0	0	0	0	0	0	0	0	0	0	0	0	0	0	0	0	0	0	0	0	0	0	0	0	0	0	0	0	0	0	0	0	0	0	0	0	0	0	0	0	0	0	0	0	0	0	0	0	0	0	0	0	0	0	0	0	0	0	0	0	0	0	0	0	0	0	0	0	0	0	0	0	0	0	0	0	0	0	0	0	0	0	0	0	0	0	0	0	0	0	0	0	0	0	0	0	0	0	0	0	0	0	0	0	0	0	0	0	0	0	0	0	0	0	0	0	0	0	0	0	0	0	0	0	0	0	0	0	0	0	0	0	0	0	0	0	0	0	0	0	0	0	0	0	0	0	0	0	0	0	0	0	0	0	0	0	0	0	0	0	0	0	0	0	0	0	0	0	0	0	0	0	0	0	0	0	0	0	0	0	0	0	0	0	0	0	0	0	0	0	0	0	0	0	0	0	0	0	0	0	0	0	0	0	0	0	0	0	0	0	0	0	0	0	0	0	0	0	0	0	0	0	0	0	0	0	0	0	0	0	0	0	0	0	0	0	0	0	0	0	0	0	0	0	0	0	0	0	0	0	0	0	0	0	0	0	0	0	0	0	0	0	0	0	0	0	0	0	0	0	0	0	0	0	0	0	0	0	0	0	0	0	0	0	0	0	0	0	0	0	0	0	0	0	0	0	0	0	0	0	0	0	0	0	0	0	0	0	0	0	0	0	0	0	0	0	0	0	0	0	0	0	0	0	0	0	0	0	0	0	0	0	0	0	0	0	0	0	0	0	0	0	0	0	0	0	0	0	0	0	0	0	0	0	0	0	0	0	0	0	0	0	0	0	0	0	0	0	0	0	0	0	0	0	0	0	0	0	0	0	0	0	0	0	0	0	0	0	0	0	0	0	0	0	0	0	0	0	0	0	0	0	0	0	0	0	0	0	0	0	0	0	0	0	0	0	0	0	0	0	0	0	0	0	0	0	0	0	0	0	0	0	0	0	0	0	0	0	0	0	0	0	0	0	0	0	0	0	0	0	0	0	0	0	0	0	0	0	0	0	0	0	0	0	0	0	0	0	0	0	0	0	0	0	0	0	0	0	0	0	0	0	0	0	0	0	0	0	0	0	0	0	0	0	0	0	0	0	0	0	0	0	0	0	0	0	0	0	0	0	0	0	0	0	0	0	0	0	0	0	0	0	0	0	0	0	0	0	0	0	0
2310079G19Rik	0	0	0	0	0	0	0	0	0	0	0	0	0	0	0	0	0	0	0	0	0	0	0	0	0	0	0	0	0	0	0	0	0	0	0	0	0	0	0	0	0	0	0	0	0	0	0	0	0	0	0	0	0	0	0	0	0	0	0	0	0	0	0	0	0	0	0	0	0	0	0	0	0	0	0	0	0	0	0	0	0	0	0	0	0	0	0	0	0	0	0	0	0	0	0	0	0	0	0	0	0	0	0	0	0	0	0	0	0	0	0	0	0	0	0	0	0	0	0	0	0	0	0	0	0	0	0	0	0	0	0	0	0	0	0	0	0	0	0	0	0	0	0	0	0	0	0	0	0	0	0	0	0	0	0	0	0	0	0	0	0	0	0	0	0	0	0	0	0	0	0	0	0	0	0	0	0	0	0	0	0	0	0	0	0	0	0	0	0	0	0	0	0	0	0	0	0	0	0	0	0	0	0	0	0	0	0	0	0	0	0	0	0	0	0	0	0	0	0	0	0	0	0	0	0	0	0	0	0	0	0	0	0	0	0	0	0	0	0	0	0	0	0	0	0	0	0	0	0	0	0	0	0	0	0	0	0	0	0	0	0	0	0	0	0	0	0	0	0	0	0	0	0	0	0	0	0	0	0	0	0	0	0	0	0	0	0	0	0	0	0	0	0	0	0	0	0	0	0	0	0	0	0	0	0	0	0	0	0	0	0	0	0	0	0	0	0	0	0	0	0	0	0	0	0	0	0	0	0	0	0	0	0	0	0	0	0	0	0	0	0	0	0	0	0	0	0	0	0	0	0	0	0	0	0	0	0	0	0	0	0	0	0	0	0	0	0	0	0	0	0	0	0	0	0	0	0	0	0	0	0	0	0	0	0	0	0	0	0	0	0	0	0	0	0	0	0	0	0	0	0	0	0	0	0	0	0	0	0	0	0	0	0	0	0	0	0	0	0	0	0	0	0	0	0	0	0	0	0	0	0	0	0	0	0	0	0	2	0	0	0	0	0	0	0	0	0	0	0	0	0	0	0	0	0	0	0	0	0	0	0	0	0	0	0	0	0	0	0	0	0	0	0	0	0	0	0	0	0	0	0	0	0	0	0	0	0	0	0	0	0	0	0	0	0	0	0	0	0	0	0	0	0	0	0	0	0	0	0	0	0	0	0	0	0	0	0	0	0	0	0	0	0	0	0	0	0	0	0	0	0	0	0	0	0	0	0	0	0	0	0	0	0	0	0	0	0	0	0	0	0	0	0	0	0	0	0	0	0	0	0	0	0	0	0	0	0	0	0	0	0	0	0	0	0	0	0	0	0	0	0	0	0	0	0	0	0	0	0	0	0	0	0	0	0	0	0	0	0	0	0	0	0	0	0	0	0	0	0	0	0	0	0	0	0	0	0	0	0	0	0	0	0	0	0	0	0	0	0	0	0	0	0	0	0	0	0	0	0	0	0	0	0	0	0	0	0	0	0	0	0	0	0	0	0	0	0	0	0	0	0	0	0	0	0	0	0	0	0	0	0	0	0	0	0	0	0	0	0	0	0	0	0	0	0	0	0	0	0	0	0	0	0	0	0	0	0	0	0	0	0	0	0	0	0	0	0	0	0	0	0	0	0	0	0	0	0	0	0	0	0	0	0	0	0	0	0	0	0	0	0	0	0	0	0	0	0	0	0	0	0	0	0	0	0	0	0	0	0	0	0	0	0	0	0	0	0	0	0	0	0	0	0	0	0	0	0	0	0	0	0	0	0	0	0	0	0	0	0	0	0	0	0	0	0	0	0	0	0	0	0	0	0	0	0	0	0	0	0	0	0	0	0	0	0	0	0	0	0	0	0	0	0	0	0	0	0	0	0	0	0	0	0	0	0	0	0	0	0	0	0	0	0	0	0	0	0	0	0	0	0	0	0	0	0	0	0	0	0	0	0	0	0	0	0	0	0	0	0	0	0	0	0	0	0	0	0	0	0	0	0	0	0	0	0	0	0	0	0	0	0	0	0	0	0	0	0	0	0	0	0	0	0	0	0	0	0	0	0	0	0	0	0	0	0	0	0	0	0	0	0	0	0	0	0	0	0	0	0	0	0	0	0	0	0	0	0	0	0	0	0	0	0	0	0	0	0	0	0	0	0	0	0	0	0	0	0	0	0	0	0	0	0	0	0	0	0
2310081O03Rik	0	0	0	0	0	0	0	0	0	0	0	0	0	0	0	0	0	0	0	0	0	0	0	0	0	0	0	0	0	0	0	0	0	0	0	0	0	0	0	0	0	0	0	0	0	0	0	0	0	0	0	0	0	0	0	0	0	0	0	0	0	0	0	0	0	0	0	0	0	0	0	0	0	0	0	0	0	0	0	0	0	0	0	0	0	0	0	0	0	0	0	0	0	0	0	0	0	0	0	0	0	0	0	0	0	0	0	0	0	0	0	0	0	0	0	0	0	0	0	0	0	0	0	0	0	0	0	0	0	0	0	0	0	0	0	0	0	0	0	0	0	0	0	0	0	0	0	0	0	0	0	0	0	0	0	0	0	0	0	0	0	0	0	0	0	0	0	0	0	0	0	0	0	0	0	0	0	0	0	0	0	0	0	0	0	0	0	0	0	0	0	0	0	0	0	0	0	0	0	0	0	0	0	0	0	0	0	0	0	0	0	0	0	0	0	0	0	0	0	0	0	0	0	0	0	0	0	0	0	0	0	0	0	0	0	0	0	0	0	0	0	0	0	0	0	0	0	0	0	0	0	0	0	0	0	0	0	0	0	0	0	0	0	0	0	0	0	0	0	0	0	0	0	0	0	0	0	0	0	0	0	0	0	0	0	0	0	0	0	0	0	0	0	0	0	0	0	0	0	0	0	0	0	0	0	0	0	0	0	0	0	0	0	0	0	0	0	0	0	0	0	0	0	0	0	0	0	0	0	0	0	0	0	0	0	0	0	0	0	0	0	0	0	0	0	0	0	0	0	0	0	0	0	0	0	0	0	0	0	0	0	0	0	0	0	0	0	0	0	0	0	0	0	0	0	0	0	0	0	0	0	0	0	0	0	0	0	0	0	0	0	0	0	0	0	0	0	0	0	0	0	0	0	0	0	0	0	0	0	0	0	0	0	0	0	0	0	0	0	0	0	0	0	0	0	0	0	0	0	0	0	0	0	0	0	0	0	0	0	0	0	0	0	0	0	0	0	0	0	0	0	0	0	0	0	0	0	0	0	0	0	0	0	0	0	0	0	0	0	0	0	0	0	0	0	0	0	0	0	0	0	0	0	0	0	0	0	0	0	0	0	0	0	0	0	0	0	0	0	0	0	0	0	0	0	0	0	0	0	0	0	0	0	0	0	0	0	0	0	0	0	0	0	0	0	0	0	0	0	0	0	0	0	0	0	0	0	0	0	0	0	0	0	0	0	0	0	0	0	0	0	0	0	0	0	0	0	0	0	0	0	0	0	0	0	0	0	0	0	0	0	0	0	0	0	0	0	0	0	0	0	0	0	0	0	0	0	0	0	0	0	0	0	0	0	0	0	0	0	0	0	0	0	0	0	0	0	0	0	0	0	0	0	0	0	0	0	0	0	0	0	0	0	0	0	0	0	0	0	0	0	0	0	0	0	0	0	0	0	0	0	0	0	0	0	0	0	0	0	0	0	0	0	0	0	0	0	0	0	0	0	0	0	0	0	0	0	0	0	0	0	0	0	0	0	0	0	0	0	0	0	0	0	0	0	0	0	0	0	0	0	0	0	0	0	0	0	0	0	0	0	0	0	0	0	0	0	0	0	0	0	0	0	0	0	0	0	0	0	0	0	0	0	0	0	0	0	0	0	0	0	0	0	0	0	0	0	0	0	0	0	0	0	0	0	0	0	0	0	0	0	0	0	0	0	0	0	0	0	0	0	0	0	0	0	0	0	0	0	0	0	0	0	0	0	0	0	0	0	0	0	0	0	0	0	0	0	0	0	0	0	0	0	0	0	0	0	0	0	0	0	0	0	0	0	0	0	0	0	0	0	0	0	0	0	0	0	0	0	0	0	0	0	0	0	0	0	0	0	0	0	0	0	0	0	0	0	0	0	0	0	0	0	0	0	0	0	0	0	0	0	0	0	0	0	0	0	0	0	0	0	0	0	0	0	0	0	0	0	0	0	0	0	0	0	0	0	0	0	0	0	0	0	0	0	0	0	0	0	0	0	0	0	0	0	0	0	0	0	0	0	0	0	0	0	0	0	0	0	0	0	0	0	0	0	0	0	0	0	0	0	0	0	0	0	0	0	0	0	0	0	0	0	0	0	0	0	0	0	0	0	0	0	0	0	0	0	0	0	0	0	0	0	0	0	0	0
2410002F23Rik	26	21.00001	2	0	9	0	66.99997	12	259.99968	39	0	6	0	3	222.999992035281	25.000019	1	1	0	0	253	0	0	0	0	0	152	205.85043	0	1	1	29	162.999540730602	33	124.00029	29	16.999978	12	57.0000010495	0	71	21	2	0	58	35.99999	12	180.00029	28.0000621	4	44.99997205926	250.99978	37.97494	5	0	42.99995	0	0	89	0	0	67.99999	0	8	92.99999	57.999990512207	50	0	36	1	130.0000684947	2	0	24.99997	34	229.0005	3.9999995	224.9995426076	2.000004	12	0	0	34	0	34.00003	1	0	0	18	16.99996	0	98.99998	0	1.999997	96	61	78.3765144837	76.999994829	23.99996	262	141	21.99998	129.99995	70	27.99999683482	63	28	0	10	65.00004	19	139.0002	0	3.000004	7	109.00007	2	0	32.00002	96.0000376736	187.00002	13.0000110221	32.99996	72.614500654526	21.000040123852	4	46.99996	51.99999	43.99996	45.999984	51	11.99999391	39.000014	18	27.00003	55.99997	0	61.99995	226.99985	66.00001	207.7145	24	28.00002	83.99995	7.000000392014	93	117.24086	1	11	51.00000609259	3.000001	122.99996011954	1	153	88	1	3	14	16.000000914	0	18.000015	0	1.999999	0	27.00005	97.99996	83	17.999992	28	27.999948907	3	247.00016	62.00001	64	38.99996	10.000002	40.99996	257	38.0000218	84.00001	4	5.000002	0	123	0	46	45	52.000039	160.9998	0	11.99999	52.0000139204	0	60.999964	9	42.999970100425	256.0003	22.99996	7	48	49	16	41	11	6	2.9999971	0	29	0	78.99993	30	416.0001	2	0	95	51	1	0	2	19.999976	23.99997	68.99996	162.00029	10	0	36	89.98192	0	3	5	1	10	23.99999	189.999725	105.999984	130.000016395	143.00041	16.9999926	126	0	3	1	79.00001	70.99996	51.99995	93.000000449263	1	1	16	182.00045	67	0	23.00002	8	0	18	48.000004	0	98.00004	37	83.99996	290	33.0000346542938	5	0	0	0	8	33.99999	7	34.9999904	36	2	121.9999768208	14	0	0	78.00001	6.99999880696	3	55	63.99997	155.99996	51	0	0	13	43.00004	9	16	0	0	11	94.690051542682	19	1	0	0	38	0	279.9999	0	0	52.00002	4	0	1	2	0	11	5	0	9	0	61	20	0	0	65	0	131.9999	7	54	0	15	0	3	25	5	0	0	10	1	0	0	0	2	2	188.99955	489.00037	0	2.000004	3	167.99959	0	0	5	28.00001	9	24	153	72.99997	247.9998	138.9621	0	26	127.9995	0	0	3	0	3	79.99996771	45.99997	0	21	141	0	15	51	0	0	0	0	32.99999	7	0	0	0	0	0	9	0	7	0	7	1	9	67.99999	0	0	0	0	0	0	0	0	0	0	0	0	25.00003	50.99996	52.999957	4	0	1	20.999987	51	0	34	5	0	0	0	1	0	34.00004	34	0	0	3	38.99996663	42	108.00002	58	0	0	5	1	0	1	0	82	7	6	40	3	10	0	0	0	0	39.00002	0	0	36.165054	0	38	0	0	0	20.00002	0	0	0	227	1	0	37.00003	1	0	0	75.00001234308	95	109.00001	1	0	0	1	96	0	2	7	12	0	0	37	1	9	0	0	0	6.99999	0	64.00001	0	1	9.000000604486	1	6	2.000005	0	4	0	0	0	5	0	0	1	19.00002	5.000004	17.00004	0	12	25	0	0	0	103.99996	30.999988	21.00004	17	3	4	0	0	2	0	27.116071	4	93	0	0	2	0	9	10	7	0	0	0	0	6	10	0	53.99998	0	0	55	27.999970400049	20.00004	0	0	0	0	0	4	2	5	7	55	0	1	0	0	5	3.000001	0	58	0	8	1	0	0	19	0	0	0	0	0	36.99997	1	0	3.999996	0	1	0	5	7	0	1	17	0	35	39.99998	31.00003	0	0	0	20	68	1	1	0	0	0	3.000005	0	9	0	0	6	9	0	0	2.9999953	0	0	0	14	0	8	4	0	0	0	0	0	3	2.000002	1	81.05519	40.000015	5	0	0	9	7	0	0	0	0	0	4	1	0	8	0	5	39.9999968	2	0	0	3	0	41	32	0	0	3.000002	0	36.99997	24.000011	29	0	10.99999	0	0	22.00005	21	4	1	6	12	0	16	10.00001	1	0	0	0	0	3	4	67	0	120.99992	0	51.99995	25.999960112397	59.99999	0	52.00003	32.99999	0	4	20	0	7	31	1	0	0	11	59	0	0	133.000100038412	205.99985	1	74	0	1	200.00023030671	0	8	0	1	0	0	34	205.9998179642	0	1	224.999934297997	0	0	0	29	77.99999	0	219.99988	0	11.999999	113.00000164342	17	14	2	0	234.000392045	0	102	113.99999	0	26.9999788	0	0	4	1	0	0	36	0	0	11	0	3	0	5	0	0	0	20	0	125.9998	5	90.00002	4	17.0000020056	34	0	13	0	14	1	12	0	11.00000705911	0	9	8	9.9999996	13.999998	16	0	6	24.00002	0	4	1	1	0	0	5	8	2.000003	0	3	2	0	85	2	13	0	0	3	24.00003	9	22	17.000035	24	33.99999	18.000002	12	0	0	5.999996	0	0	1	13.00003	0	1	29.00002	0	0	12	59.00004	13	46	0	0	0	16.0000112652	0	23.99999	2	47	0	2	0	1.999997	0	0	0	0	0	22	0	0	4	5	0	22.00004	0	0	0	0	6	3	0	0	0	15	29	0	3	0	0	12.00000084485	0	0	0	336.0004	0	1	0	45	0	0	1	0	30	4	0	0	0	0	47.99997	19	106	20.00003	0	0	5	1	0	0	0	100.99996	0	0	0	0	0	9	0	0	0	0	0	0	32	0	0	0	0	0	0	21	0	0	0	0	0	107	0	1	0	0	45.000000291989	183.00004	0	0	0	0	0	75	0	0	1	0	0	0	0	0	0	11.999991	17	0	1	0	0	0	0	0	0	0	0	0	60	2	0	1	0
2410003L11Rik	20	15	0	0	4	0	7	0	0	4	0	7	0	3	0	71	19	0	8	0	29	0	0	32	25	0	55	15	0	0	18	0	0	5	0	35	2	78	0	0	9	36	15	0	1	5	9	40	0	0	0	5	3	0	2	10	0	0	42	0	50	0	0	0	13	2	0	0	15	0	3	0	2	0	0	15	0	4	0	4	0	0	5	15	15	4	0	0	55	6	0	0	0	0	0	0	0	0	0	1	37	30	8	5	16	0	7	2	0	11	8	19	89	34	0	0	6	0	0	0	0	3	2	1	39	43	30	6	0	24	0	0	7	7	1	33	0	0	0	21	25	68	1	16	3	50	0	18	10	1	10	0	0	0	0	7	5	17	17	0	103	61	0	70	18	3	17	26	35	11	0	35	0	0	5	0	7	38	0	20	6	5	0	55	0	0	1	0	0	3	0	0	0	4	0	1	26	6	0	1	12	0	3	2	0	0	5	3	10	0	0	0	40	23	11	4	21	3	0	21	2	4	0	0	20	7	12	0	15	3	0	3	1	6	10	1	6	16	23	29	0	10	0	6	23	4	3	2	0	3	0	0	75	3	0	14	3	14	0	5	0	0	0	18	22	0	0	0	36	18	0	5	0	16	10	0	4	9	15	1	82	24	0	0	24	0	71	10	0	0	0	0	10	0	0	0	7	0	0	0	27	0	0	2	39	0	0	1	0	32	3	0	2	26	3	0	0	0	0	0	1	0	0	0	0	8	0	0	7	0	23	0	0	0	68	0	0	0	0	14	5	13	0	0	0	5	0	3	0	0	0	0	0	13	0	0	10	0	3	0	0	15	0	0	0	0	22	0	0	73	42	0	0	0	51	20	0	0	0	0	0	0	0	7	0	23	50	0	0	0	36	0	22	0	10	26	17	0	1	0	0	0	0	0	0	0	14	0	12	0	5	7	0	0	0	2	0	0	0	62	82	0	0	0	21	12	0	31	0	0	0	7	79	0	0	0	0	0	0	0	0	0	0	9	0	33	0	0	0	0	0	0	0	0	0	28	0	14	0	12	0	0	0	0	0	0	3	0	0	0	52	24	0	0	169.00042	0	0	1	0	11	0	0	0	0	0	0	6	0	2	0	0	3	0	0	8	0	0	7	3	0	0	6	0	10	0	0	19	0	0	0	0	0	0	38	0	0	0	0	6	0	11	0	0	0	0	0	11	0	0	0	0	0	0	11	0	0	0	0	0	5	0	0	0	0	0	0	0	0	0	0	5	1	0	0	7	0	3	23	0	0	0	0	0	0	0	0	0	0	0	0	0	0	0	20	0	0	0	0	0	0	0	0	0	0	0	0	0	0	0	0	0	14	0	0	0	0	0	0	0	24	0	0	0	0	0	0	0	0	0	0	0	0	0	0	0	7	0	0	0	0	0	0	0	7	0	0	1	0	0	0	0	0	0	0	3	0	0	0	1	1	0	0	0	0	0	0	0	72	0	118.0002	0	0	0	0	0	0	0	0	0	0	0	0	0	0	0	0	0	0	0	0	0	0	0	0	0	0	0	0	0	0	0	0	0	0	0	0	0	0	1	0	0	0	0	0	0	0	0	0	0	0	0	0	0	0	0	0	0	0	0	0	0	0	0	0	0	0	0	0	0	0	0	0	0	0	0	0	0	0	0	0	0	0	0	0	0	0	0	0	0	0	0	0	0	0	0	0	0	0	0	0	0	0	0	0	0	0	0	0	0	0	0	0	0	0	0	3	0	0	0	0	0	0	0	0	0	0	0	0	0	0	0	0	0	0	0	0	0	0	0	0	0	0	0	0	0	0	0	0	0	0	0	0	0	0	0	0	0	0	0	0	0	0	7	0	0	0	0	0	0	0	0	0	0	0	0	0	0	0	0	0	0	0	0	0	0	0	0	0	0	0	0	0	2	0	0	0	0	0	0	0	1	0	0	0	0	0	0	0	0	0	0	0	0	0	0	0	0	0	0	0	0	0	0	0	2	0	0	0	0	0	0	0	0	0	0	0	0	0	0	0	0	0	0	0	0	0	0	0	0	0	0	0	0	0	0	0	0	0	0	0	0	0	0	0	0	0	0	0	0	0	0	0	0	0	0	0	0	0	0	0	0	0	0	0	0	0	0	0	0	0	0	0	0	0	0	0	0	0	0	0	0	0	0	0	0	0	0
2410004B18Rik	0	18	4	0	5	0	32.00005	7	4	0	22.99999	5	33	0	3	5.000003	0	1	6	3.000004	63	0	0	1	2	0	10	0	55	1	0	6	21.999956	1	1	18	3	79	2	0	2	0	0	0	240	1	9	2	1	18	0	5	2	0	0	1	0	0	0	0	0	0	1	9	4	0	0	2.999997	0	1	20.99997	1	6.000001	19.00002	0	28.00005	5	23.99997	2.999999	224.00045	0	2	28	1	0	0	0	0	0	7	0	0	0	11	0	39	0	0	16	2.000001	0	0	35.00002	0	1.999996	15	0	0	7	0	0	26	13	8	7	6	20	0	6	0	3	3	0	12	1	0	0	1	1	14	1	0	19	1	1	0	0	19.99999	1	4.000001	9	35	10	0	0	23	0	31	2	0	0	7	0	0	1	17.000029	0	0	0	0	6	3	1	0	3	2	0	1	21	8	9	0	0	5	0	21	10	12.999972	8.999998	0	9	17.99996	0	1	0	5	16	0	9	1	0	7	3.999996179	2	8	1.999997	36.00005	8.0000000131419	2	28	10	9	0	3.00000375	12	0	0	9	3	12	40.999998	172	1	1	2.999999	0	2	18	8	8.999996	4.999992	24.99999	0	26.00004	7	0	0	0	64	0	19	0	1	0	15	0	0	50	10.000007	1	5	42	5.000001	0	27.99996	1	3.000005	0	9.999999	1	0	2	3	14	3	5	0	2.000002	0	27	5.9999990033	0	0	0	16	10	0	6.000001	0	0	0	3	1	54.000045	36	0	7	0	0	16	1	0	13	0	0	77.000082	27	5	18.99997	65	0	5.999999	9	11	1	0	0	8	10	0	1	0	0	0	35	0	0	1.999999	0	0	5	0	12.999996833228	30.00004	2	0	0	0	0	0	6	0	1	0	1	44	0	0	0	0	2	2	16.99996	50.00001	49.99996	0	5.0000000182465	0	1	3	0	0	12.99999	0	0	0	0	0	0	8	6	0	0	0	3	0	23.00005	0	91	6	6	0	2	1	20.00004	1.999998	4.000004	0	8	9	0	0	0	0	29.00005	0	15.00003	15	0	0	0	15	29	36	0	1.999997	28.99996	4	0	0	0	1	0	0	16	0	0	10	0	0	6	80	4	23.00004	3	6.000005	0	0	0	2	0	2	0	0	1	0	30	8.999997	0	2.000001	0	1	0	0	1	0	6.000007	1	0	0	0	16.00004	3	0	0	0	0	21.000015	107	4	0	2.000004	0	2	0	2.999996	9.00001	1	8	0	11	0	0	0	0	0	0	1	0	10	0	0	0	0	0	0	4	0	87	1	0	56.00009	0	148	30	0	0	2.000003	9	22	0	0	0	5	24.00003	29.999953	2	0	3	0	9	4	0	0	6	2	0	0	11	0	0	14	3	12	0	35	0	0	0	0	0	19	18.000038	0	4	0	2	0	2	0	0	1	0	0	0	4	1	0	0	0	0	0	0	0	6	0	0	0	6.999996	0	3	54	8.00001	0	0	0	48	1	0	7	10	5	0	0	1	1.999996	9	23	0	18.000047	0	0	5	2	0	0	0	0	0	0	51.00005	0	0	0	0	0	0	0	0	0	0	0	0	0	0	0	0	0	0	0	0	0	0	0	0	0	0	0	0	0	0	0	0	0	0	0	0	0	0	0	0	0	0	0	0	0	0	0	0	0	0	0	0	0	0	0	0	0	0	0	0	0	0	0	0	0	0	0	0	6	0	0	0	0	0	0	0	0	0	0	0	0	0	0	0	0	0	0	0	0	0	0	0	0	0	0	0	0	0	13.000008	0	12	2	27	0	0	0	0	0	8	7	5	46	3	26	9	0	0	0	36.99996	21	0	0	0	4	1	6	1	0	1	13.00002	0	0	19.99999	1	0	2	16	0	121	0	42.00001	0	0	48	10	40	0	0	0	0	0	1	1	0	11.99996	0	0	21	11	3	9	8	0	0	0	0	0	2.000001	10	0	0	0	0	0	1	0	15	7.00001	0	0	0	0	23.99998	0	0	31	2.9999969	0	0	0	0	0	0	0	0	0	16	1	7	0	7	6	3	0	4	0	1	0	0	0	0	1.999999	0	0	0	2	5	0	0	0	0	7	0	0	0	0	35.99997	0	0	2	6	0	5.0000034	0	0	0	0	1	0	0	0	0	0	0	0	0	0	7	8	1	7.00001	0	7	0	8	0	27	0	14.00004	0	17	6	0	0	0	0	16	0	7	0	0	9	0	0	22	0	1	0	5.000005	0	0	0	0	0	0	8	0	5	0	0	38.99996	0	0	0	0	0	0	0	69	1	0	0	0	44	0	0	0	0	10	0	36	0	4.000000523619	0	172.9999	5	11	0	0	0	31	0	0	2	0	0	0	0	0	0	0	0	0	0	0	0	69	0	0	0	1	0	0	0	17.00001	1	14	0	0	0	0	0	0	0	0	0	1	0	11	1	0	1	6	0	3	0	0	0	1	0	0	0	0	1	0	0	0	0	0	0	0	5	0	0	0	0
2410004I01Rik	0	0	0	0	0	0	0	0	0	0	0	0	0	0	0	0	0	0	0	0	0	0	0	0	0	0	0	0	0	0	0	0	0	0	0	0	0	0	0	0	0	0	0	0	0	0	0	0	0	0	0	0	0	0	0	0	0	0	0	0	0	0	0	0	0	0	0	0	0	0	0	0	0	0	0	0	0	0	0	0	0	0	101	0	0	0	0	0	0	0	0	0	0	0	0	0	0	0	0	0	0	0	0	0	0	0	0	0	0	0	0	0	0	0	0	0	0	0	1	0	0	0	0	0	0	0	0	0	0	0	0	2	0	0	0	0	118	0	1	0	0	0	7	0	0	0	0	0	0	0	0	0	0	0	0	0	0	0	0	0	0	0	0	29	0	14	0	0	0	0	0	0	0	1	0	0	0	0	0	28	0	0	0	0	0	0	0	0	0	1	0	0	0	0	0	0	0	0	0	24	0	3	0	0	0	0	0	0	0	0	59	0	0	7	0	0	0	0	0	0	0	0	0	0	0	0	0	0	0	0	0	0	0	0	0	0	0	0	0	0	0	0	0	0	0	0	0	0	0	0	0	0	0	0	0	0	0	0	0	0	0	0	0	0	0	0	0	0	0	6	0	0	0	46	0	0	0	0	0	0	0	0	0	0	0	0	0	0	0	0	0	0	0	0	0	0	0	0	0	0	0	0	0	0	0	0	0	0	0	0	0	0	0	0	0	0	0	0	13	0	0	0	5	0	0	0	0	0	0	0	0	0	0	0	0	0	0	0	0	0	0	0	0	0	0	0	0	0	0	0	0	0	0	0	0	0	0	0	0	0	0	0	0	0	0	0	0	0	0	0	0	0	0	0	0	0	0	0	0	0	0	0	0	0	0	0	0	0	0	0	0	0	0	0	0	0	0	0	0	0	0	0	0	0	0	0	0	0	0	0	0	0	0	0	0	0	25	0	0	0	0	0	0	0	0	0	0	0	0	0	0	0	0	0	0	0	0	0	0	0	0	0	2	0	0	0	0	0	0	0	70	0	0	0	0	13	0	0	0	0	0	0	0	0	0	0	0	0	0	0	0	0	0	0	0	0	0	0	0	0	0	0	0	0	0	0	0	0	0	0	0	0	0	0	0	0	0	12	0	0	0	0	0	0	0	0	0	0	0	0	0	0	0	0	0	0	0	0	0	0	0	0	13	0	0	0	0	0	0	0	0	0	0	0	0	0	0	0	0	0	0	0	0	0	0	0	0	0	0	0	5	0	0	0	0	0	0	0	0	0	0	0	0	0	0	0	0	0	0	0	0	0	0	0	0	0	0	0	0	0	0	0	0	0	0	0	0	0	0	0	0	0	0	0	0	0	0	0	0	0	0	0	0	0	0	0	0	0	0	0	0	0	0	0	0	0	0	0	0	0	0	0	0	0	0	0	0	0	0	0	0	0	0	0	0	0	0	0	0	1	0	0	0	0	0	0	0	0	0	0	0	0	0	0	0	0	0	0	0	0	0	0	0	0	0	0	0	0	0	0	0	0	0	0	0	0	0	0	0	6	0	0	0	0	0	0	0	0	0	0	0	0	0	0	0	0	0	0	0	0	0	0	0	0	0	0	0	0	0	0	0	0	0	0	0	0	0	0	0	0	0	0	0	0	0	0	0	0	16	0	0	0	0	0	0	0	0	0	0	0	0	0	0	0	0	0	0	0	0	0	18	0	0	0	22	0	0	0	0	0	0	0	0	0	0	0	0	0	0	0	0	0	0	0	0	0	0	0	0	0	0	0	0	0	0	1	0	0	0	0	0	0	0	0	0	0	0	0	0	0	0	0	0	0	0	0	0	0	0	0	0	0	0	0	0	0	0	0	0	0	0	0	0	0	0	0	0	0	0	0	0	0	0	0	0	0	0	0	0	0	0	0	0	0	0	0	0	0	0	0	0	0	0	0	0	0	0	0	0	0	0	0	0	0	0	0	0	0	0	0	0	0	0	0	0	0	0	0	0	0	0	0	0	0	0	0	0	0	0	0	0	0	0	0	0	0	0	0	3	0	0	0	0	0	0	0	0	0	0	0	0	0	0	0	0	0	0	115	0	0	0	0	0	0	0	0	0	0	0	0	0	0	0	0	0	0	0	0	0	0	0	0	0	0	0	0	0	0	0	0	0	0	0	0	0	0	0
2410004P03Rik	3.00503	1.01046	0	2	0	0	1.31363	0	0	2.02545	1	1.03927	0	0	0	0	0	0	0	1	3.01272	3.04088	0	0	1	0	0	2.41833	1.24183	2.00613	1	61.94784	2.13947	5.21605	6	3.0808	0	0	1.27448	0	3.600539	2	5.14379	0	0	2.00727	3.00912	0	1.00835	0	3.13974	0	0	3.0135	0	0	0	8.41597	0	0	15.3848	0	1	0	17.7411	5.05512	0	2	1.0203	0	12.2453	0	6.00683	0	0	0	6	0	0	1.0259	2	1	0	0	3.01315	0	7.03977	0	14	6.999998	0	5.05968	0	0	11.7309	0	0	0	4	2	0	2	0	1.00432	0	0	0	0	0	1.00493	0	0	4.03497	8	0	1	2.07334	0	1.00711	2	0	0	2.01093	56.99998	0	0	0	0	3.34243	0	0	0	0	0	0	8.04273	0	0	0	2.00683	2.01271	0	0	0	1.00279	2	2.01619	0	0	9.03319	1.01671	2	0	0	1.13911	0	0	0	0	3.01255	0	0	0	6	0	0	0	0	4.14897	1.02194	5	0	1.01757	0	0	0	0	0	0	0	0	0	0	0	0	1	5	0	0	0	60.679921	1.01861	0	0	1	0	0	0	0	0	3.03201	0	4	0	0	0	2.02767	0	5.904533	1	3.13738	1	0	0	0	1	2.08562	1.02143	1	1.04191	0	2.0325	3.04522	0	0	0	0	0	0	0	0	7.55296	2.59064	1	1.01195	3.11153	1.10435	0	3	3.37931	0	0	0	0	3	5.02948	0	2	16.7022	7.57749	1	2	0	0	1	0	0	1	2.00781	8.05467	0	0	5.01158	17	0	0	0	2.0177	2.12084	10.2283	1.02125	0	2	0	0	0	2	0	1	1.1422	0	1	1.02794	3.07378	0	17.1021	0	33.07393	14	0	0	0	1	0	0	0	0	0	0	0	2	14	2.00336	7	0	1	0	0	21.276	2	0	0	5.0576	0	18	0	19	1	3	0	0	0	0	0	3	1.0115	0	0	0	0	8.24524	0	0	0	0	0	0	0	0	3.02244	0	0	0	0	0	74.99996	3	0	0	1.04782	1	3	2.04482	6.07907	1	2	3	1	2.02329	2.01073	0	4.65991	12.0678	0	0	0	43	14.0716	0	0	0	10	0	2.00746	4	0	3.0446	0	0	3	0	1.01215	0	2	0	1.00577	2.55605	0	0	0	77.99996	0	0	9.07033	0	0	8.64508	0	0	4	0	0	3	1.00577	0	0	0	0	60.1965	0	10	0	9	0	37	9.09017	0	4	2	0	0	0	9.18601	0	0	0	1.01157	0	0	1	0	0	0	0	0	2	3.0243	0	8	6	0	0	0	6	1	3	1	1	0	14	6	0	0	0	37	0	0	0	1	0	3	5	0	0	0	2.25135	2	6.06929	0	0	0	0	0	0	2	0	0	1.02793	0	0	0	0	0	0	0	0	0	4	0	4	0	0	0	0	0	0	0	0	1	0	2	0	184.99954	0	0	0	0	0	0	0	0	0	0	0	1.0458	0	0	0	0	0	2.24948	0	0	0	0	0	4	1.62156	7	3	10	0	0	0	9.63561	0	0	1	0	0	0	0	0	0	0	0	0	20	0	1	6	0	15	0	0	0	0	0	0	0	7.36071	0	0	0	0	0	2.55517	0	0	0	0	0	0	0	0	0	0	42.00001	0	0	0	0	0	28	0	1	0	0	0	0	0	1	2	0	0	0	0	0	0	0	0	0	0	0	1	0	0	0	1.99898	0	0	0	3.09453	0	0	0	0	0	0	0	3.32892	0	0	1	0	1	0	0	0	0	0	0	0	0	0	0	0	0	1	0	0	0	2	0	0	0	0	0	0	0	0	0	0	0	0	0	0	0	0	0	0	0	121	0	0	0	0	0	0	0	0	14.1378	2.21736	0	0	2	0	0	0	3	2	7.04541	0	1	0	2	3.04786	0	3	0	5	0	2	0	1	15.00004	0	0	0	2	0	0	1	0	0	0	2	2.02284	0	1	0	0	0	0	3	0	2.0069	0	0	0	0	15	1	0	1	2	5	0	2.04361	0	1	1	0	0	0	0	0	6	17.0194	0	0	0	0	9	0	0	8	0	0	0	0	0	1.10317	0	0	2	0	0	0	0	0	0	0	0	0	0	0	17.99999	0	0	0	0	0	5	0	0	0	0	0	0	0	0	0	0	0	0	0	0	0	2.15563	0	0	3	0	0	0	0	0	0	0	1	0	2	0	0	0	0	2	0	0	0	0	0	0	0	0	0	0	0	0	0	0	0	1	0	0	0	0	0	0	0	0	0	0	0	0	0	0	0	1	0	0	1	0	0	3	0	9	0	3	0	0	0	0	0	0	0	0	0	0	0	0	0	0	0	0	0	0	0	1	0	0	0	0	0	0	0	0	0	0	6	7	10.572	32.4117	0	0	0	5	0	0	0	0	0	0	0	0	0	0	0	0	0	0	0	0	0	0	0	10	0	0	0	23	0	0	0	0	0	0	0	0	0	0	0	0	0	0	0	5.02135	6.000002	0	0	8.02023	0	4	3	0	0	0	0	0	0	0	0	0	0	0	1.02743	0	0	0	0	0	2	0	0	0	0
2410006H16Rik	249	189	74	1	338	6	321	412	531	103	233	254	42	10	361	423	420	100	179	447	450	13	7	178	299	25	607	380	179	161	414	271	310	485	360	1005	128	302	338	276	393	256	774	513	435	151	235	175	334	187	216	395	137	222	360	593	260	52	357	8	219	366	97	106	286	320	284	312	540	4	293	155	206	378	255	666	75	470	164	223	60	11	539	252	580	125	131	1	457	111	41	320	0	612	94	153	280	70	48	266	297	121	99	84	63	158	108	58	195	131	136	175	380	278	95	64	148	185	71	137	175	65	166	114	333	217	63	278	84	289	65	76	53	202	94	110	459	158	223	221	390	263	95	133	218	124	41	280	565	213	273	88	422	244	121	230	312	117	99	99	308	241	142	186	244	135	129	136	233	106	200	64	147	255	183	90	118	341	140	195	120	68	143	225	2	254	102	72	244	102	54	74	115	104	74	74	261	18	79	74	90	48	146	48	70	146	167	126	53	207	164	271	189	66	104	99	124	95	25	79	66	51	377	99	101	62	86	0	109	150	55	140	16	192	173	284	218	139	273	68	191	110	90	108	117	81	40	221	45	173	50	205	249	35	222	140	47	123	132	124	73	171	128	55	262	132	0	63	140	68	396	76	112	214	110	7	70	62	278	219	226	89	93	207	121	217	153	48	26	52	15	319	54	144	115	476	98	46	126	0	264	70	203	35	133	0	87	105	18	1	36	0	285	167	108	430	106	0	250	2	202	4	203	0	8	170	60	130	132	136	90	259	80	498	407	0	161	20	120	255	357	187	336	147	10	159	82	197	43	235	179	109	213	187	116	379	93	39	287	174	126	103	211	148	151	49	132	207	49	66	106	167	109	142	236	41	505	157	177	111	0	178	49	86	184	181	213	154	97	1	213	52	135	131	78	201	66	413	72	104	253	516	53	234	93	35	63	80	129	116	210	77	200	38	220	263	110	103	215	438	252	304	131	160	236	426	135	177	61	95	262	115	350	166	5	1550	283	943	83	188	54	594	73	63	112	202	52	34	168	10	68	85	121	0	87	134	341	83	95	166	67	352	44	10	152	246	47	335	212	279	231	275	177	112	171	88	2	190	106	85	376	0	0	63	69	178	135	38	20	59	188	88	0	85	97	60	8	114	29	3	59	104	29	53	1	152	66	3	0	114	52	23	60	46	28	81	0	1	24	0	118	5	73	0	0	102	129	147	178	21	139	0	0	0	58	187	24	74	77	115	96	16	52	3	23	0	0	56	131	30	9	50	72	0	27	14	53	444	21	110	56	0	23	158	0	0	95	0	67	0	95	0	134	39	13	48	3	0	4	0	0	0	16	0	9	0	0	13	16	0	0	30	0	0	8	0	7	12	0	50	9	0	13	4	0	11	0	0	0	1	0	0	19	5	2	7	0	0	30	0	8	56	0	14	10	0	0	0	0	43	0	0	0	10	0	1	0	0	0	25	3	0	66	0	0	0	1	3	0	20	71	4	0	70	0	7	3	10	24	0	58	22	14	0	36	0	1	30	0	55	24	17	67	178	70	36	4	16	111	42	74	61	40	70	139	34	142	14	65	49	138	51	22	228	17	83	349	1	37	138	74	130	22	61	35	78	120	85	92	26	177	133	60	227	224	17	170	0	229	10	147	28	25	62	135	319	141	79	37	17	102	65	75	94	147	0	124	117	8	87	97	36	76	36	0	245	194	11	104	30	193	0	61	20	27	138	144	35	8	142	20	50	0	0	51	26	1	22	63	78	0	78	42	26	48	27	39	41	45	0	21	86	54	21	28	36	44	50	0	12	22	0	32	33	59	49	42	47	41	27	23	26	25	13	37	23	28	38	15	1	24	14	42	6	36	52	0	0	14	40	43	32	0	31	1	25	46	15	0	41	0	31	21	38	0	0	0	41	20	15	0	0	19	31	0	17	5	22	0	12	23	11	0	0	0	20	42	0	9	0	1	49	1	1	2	36	1	1	134	191	2	17	2	238	196	184	0	1	1	0	157	205	155	116	3	221	96	69	31	0	0	196	115	31	73	1	3	246	83	0	0	0	0	0	326	81	6	117	2	3	2	139	0	2	22	166	53	282	0	2	2	1	176	277	0	0	1	335	131	189	0	157	1	192	248	152	0	16	0	160	91	284	1	3	1	173	112	238	0	0	0	14	105	161	0	1	0
2410012E07Rik	0	0	0	0	0	0	0	0	0	0	0	0	0	0	0	0	1.05269	0	0	0	0	0	0	0	0	0	0	0	0	0	0	0	0	0	0	0	0	0	0	16	0	0	0	0	0	0	0	0	0	0	0	1	0	0	0	0	0	0	0	0	0	0	0	0	0	0	0	0	0	0	0	0	0	0	0	0	0	0	0	0	0	0	0	0	0	0	0	0	0	17	0	0	0	0	0	0	0	0	0	0	0	0	0	0	0	0	0	0	0	0	0	0	0	0	0	0	0	0	0	0	0	0	0	0	0	0	0	0	0	0	0	0	0	0	0	0	0	0	0	0	0	0	0	0	0	0	0	0	0	0	0	0	0	0	0	0	0	0	0	0	0	0	0	0	0	0	0	0	107	0	0	0	0	0	0	70	0	0	0	0	0	0	0	0	0	0	0	0	0	0	0	0	0	0	0	0	0	0	0	0	0	12	0	0	0	0	0	0	0	0	0	0	0	0	0	0	0	0	0	0	0	18	0	0	0	0	0	0	0	0	0	0	0	0	0	0	0	0	0	0	0	0	0	0	0	0	0	0	0	0	0	0	0	5	0	0	0	0	0	0	0	0	0	0	0	0	0	1	0	0	0	0	0	0	0	0	0	0	0	0	0	0	0	0	0	43	0	0	0	0	0	0	1.06401	0	0	0	0	0	0	0	0	0	0	0	2	0	0	0	0	0	0	0	0	0	0	0	0	0	0	0	0	0	0	0	0	2	0	0	0	0	0	0	0	0	0	0	0	0	0	0	0	0	0	0	0	0	0	0	0	0	0	0	0	0	0	0	0	0	0	0	0	0	0	0	0	0	0	0	0	0	1	0	0	2	0	0	0	0	0	0	0	0	0	0	0	0	0	0	0	0	0	0	0	0	0	0	0	0	0	0	0	0	0	0	0	0	0	0	0	0	1	0	0	0	0	0	0	0	0	0	0	0	0	0	0	0	0	0	0	0	0	0	0	0	0	0	0	0	0	0	0	0	0	0	0	0	0	0	0	0	0	0	0	0	0	0	0	0	0	0	0	0	0	0	0	0	0	0	0	0	0	0	0	0	0	0	0	0	0	0	0	0	0	0	0	0	0	0	0	0	0	0	0	0	0	0	0	0	0	0	0	0	0	0	0	0	0	0	0	0	0	0	0	0	0	0	0	0	0	0	0	0	0	0	0	0	0	0	0	0	0	0	0	0	0	0	0	0	0	0	0	0	0	0	0	0	0	0	0	0	0	0	0	0	0	0	0	0	1	0	0	0	0	0	0	0	0	0	0	0	0	0	0	0	0	0	0	0	0	0	0	0	0	0	0	0	0	0	0	0	0	0	0	0	0	0	0	0	0	0	0	0	0	0	0	0	0	0	0	0	0	0	0	0	0	0	0	0	0	0	0	0	0	0	0	0	0	0	0	0	0	0	0	0	0	0	0	0	0	0	0	0	0	0	0	0	0	0	0	0	0	0	0	0	0	0	0	0	0	0	0	0	0	0	0	0	0	0	0	0	0	0	0	0	0	0	0	0	0	0	0	0	0	0	0	0	0	0	0	0	0	0	0	0	0	0	0	0	0	0	0	0	0	0	0	0	0	0	0	0	0	0	0	0	0	0	0	0	0	0	0	0	0	0	0	0	0	0	0	0	0	12	0	0	0	0	0	0	0	0	0	0	0	0	0	0	0	0	0	0	138	0	0	0	0	0	0	0	0	0	0	0	0	0	0	0	0	0	0	0	0	0	0	0	0	0	0	0	0	0	0	0	0	0	0	0	0	0	0	0	0	0	0	0	0	0	0	0	0	0	0	0	0	0	0	0	0	0	0	0	0	0	0	0	0	0	0	0	0	0	0	0	0	0	0	0	0	0	0	0	0	0	0	0	0	0	0	0	0	0	0	0	0	0	0	0	0	0	0	0	0	0	0	0	0	0	0	0	0	0	0	6	0	0	0	0	0	0	0	0	0	0	0	0	0	0	0	0	0	0	0	0	0	0	0	0	0	0	0	0	0	0	0	0	0	0	0	0	0	0	0	0	0	0	0	0	0	0	0	0	0	0	0	0	0	0	0	0	0	0	0	0	0	0	0	0	0	0	0	0	0	0	0	0	0	0	0	0	0	0	0	0	0	0	0	0	0	0	0	0	0	0	0	0	0	0	0
2410015M20Rik	34	24	24	1	91	1	189	83	75	16	51	22	3	0	79	43	78	9	15	0	119	0	51	35	10	0	193	112	141	0	150	74	84	59	61	70	15	123	75	132	95	47	39	39	27	40	36	20	1	20	11	79	27	126	83	55	45	0	160	0	33	24	28	11	27	33	47	33	112	5	62	7	21	44	5	46	13	52	6	91	4	3	70	68	46	21	23	0	95	32	8	37	0	195	41	33	55	15	19	61	187	0	41	101	16	100	18	13	23	58	80	49	53	109	95	34	37	66	24	10	40	18	56	61	40	92	33	68	15	43	31	9	36	30	82	64	107	112	156	55	106	138	49	114	71	199	129	71	148	167	75	69	166	190	50	30	18	41	26	63	84	77	123	35	60	64	21	12	20	11	33	83	127	176	96	66	49	157	44	8	32	52	44	22	0	69	52	33	112	81	18	42	71	32	47	23	91	22	33	25	25	21	57	12	92	19	74	15	10	33	34	150	30	35	44	21	60	27	129	30	15	13	72	34	17	19	21	0	32	115	36	26	7	22	47	43	64	20	31	26	91	32	50	33	127	30	20	36	38	26	0	85	86	9	119	65	38	4	31	31	49	107	31	18	185	69	0	22	59	17	84	38	23	33	38	2	26	15	139	47	10	56	36	35	93	103	56	14	0	1	0	163	34	34	14	11	0	29	41	0	41	18	91	0	58	0	3	0	13	1	7	0	105	15	68	43	1	65	50	1	28	1	95	0	0	49	18	19	126	2	31	247	0	104	164	0	2	7	213	103	114	37	122	41	14	90	0	31	22	71	0	118	48	62	11	10	14	0	139	164	23	79	73	162	52	20	146	3	22	60	3	0	14	11	74	40	89	68	1	7	0	63	80	33	0	44	29	35	65	0	33	25	7	59	22	68	182	75	16	36	42	84	22	66	85	16	85	83	85	0	45	34	28	16	65	4	11	0	146	34	53	83	79	1	44	13	18	37	17	45	31	34	78	52	107	124	49	3	174	129	0	4	116	30	9	53	47	85	19	0	43	0	12	0	0	166	11	16	0	82	74	135	71	1	9	30	12	94	0	184	45	103	86	280	200	29	2	15	9	49	40	0	0	45	69	50	10	29	3	46	21	4	0	74	4	43	0	32	13	0	4	23	52	14	6	34	28	0	0	15	57	49	18	75	53	0	0	0	15	5	25	4	33	0	0	84	71	27	56	14	139	17	0	0	33	71	18	70	38	52	35	29	56	22	90	0	4	100	9	16	17	25	57	0	24	6	31	23	17	11	18	56	17	68	0	0	81	1	0	1	32	0	6	0	0	13	0	0	8	0	0	0	0	0	0	0	0	15	0	0	0	0	0	0	0	0	0	0	0	0	0	0	0	6	37	1	0	0	0	0	0	0	0	0	0	0	0	0	0	0	0	8	0	15	14	0	0	0	0	0	0	0	0	0	0	0	0	0	0	4	0	0	15	0	0	0	0	0	51	0	0	0	0	0	0	0	0	0	0	0	0	0	0	0	5	0	0	0	0	52	31	37	0	23	17	42	0	0	79	25	17	29	80	63	66	38	45	1	82	0	98	31	16	41	0	31	44	4	0	60	79	161	41	11	43	193	2	81	83	123	352	71	211	199	43	13	116	0	0	51	9	42	180	83	71	1	89	22	9	62	12	124	58	15	35	49	0	200	90	38	150	0	5	0	0	131	3	0	0	43	59	0	31	4	31	20	100	11	69	35	10	5	0	0	29	4	0	19	30	25	0	11	18	10	4	16	5	8	10	0	14	34	7	0	5	21	13	1	1	1	12	0	10	3	17	18	15	10	17	4	11	5	19	5	1	17	14	8	7	0	6	0	13	0	12	8	0	0	23	10	7	9	0	8	0	11	17	3	0	14	0	21	9	31	0	0	1	0	14	10	0	0	2	8	0	7	0	8	2	6	11	12	0	0	0	0	24	0	2	0	0	29	0	0	0	0	0	0	63	88	0	1	1	0	49	28	0	0	0	0	86	17	60	16	0	156	62	49	0	0	0	67	135	0	1	0	1	127	32	0	0	0	0	0	139	60	1	118	0	10	237	42	0	0	0	63	23	163	0	2	0	0	117	68	9	0	0	73	50	79	0	81	0	70	144	15	0	0	0	72	173	122	0	1	1	32	20	95	0	0	0	1	35	76	0	0	0
2410016O06Rik	3	0	0	0	0	0	0	0	0	0	42	2	0	0	0	0	0	0	0	0	0	0	0	0	0	0	0	0	0	0	0	0	24	1	0	2	0	0	0	0	0	0	0	0	13	4	0	0	0	0	0	0	0	0	0	8	0	0	0	0	0	0	20	3	0	0	0	0	46	0	8	0	0	0	12	3	0	0	49	0	0	0	1	3	0	0	0	0	1	0	0	1	0	1	0	0	0	0	9	0	0	0	0	0	0	1	0	0	0	21	0	0	0	0	1	0	26	1	30	9	0	0	0	0	39	0	0	87	0	0	8	0	0	0	0	0	0	0	0	0	0	2	0	53	0	7	0	0	0	0	0	0	0	3	0	0	0	0	0	18	0	33	0	0	0	0	2	0	0	0	17	23	12	7	0	0	0	0	9	6	0	2	0	34	0	0	0	0	13	0	0	39	2	0	8	0	4	0	3	6	0	1	0	0	62	15	0	17	0	0	0	2	0	7	2	0	0	3	0	13	0	8	3	8	10	0	1	0	0	24	0	0	0	4	0	9	7	1	0	2	1	0	1	0	0	0	0	0	18	0	0	0	73	0	0	38	7	0	10	0	2	58	0	0	0	0	0	0	0	11	0	0	0	1	3	0	1	0	0	0	0	0	5	5	0	0	13	5	7	0	0	2	0	0	2	5	26	0	0	0	1	2	0	2	0	0	0	21	0	1	0	0	0	0	3	12	0	1	45	0	0	0	0	0	0	1	0	0	0	0	0	1	28	0	0	0	0	13	1	0	0	15	0	0	35	0	17	0	0	0	3	1	0	1	3	13	3	0	37	0	0	85	0	102	0	1	0	0	0	0	0	0	0	1	0	0	2	246	0	0	0	0	0	15	8	0	0	0	0	0	0	0	0	0	5	0	0	0	0	3	31	0	0	0	1	0	3	0	34	0	0	0	1	0	0	0	0	0	0	0	0	6	0	144	0	2	1	0	0	54	0	0	10	5	317	4	0	0	0	0	0	0	0	0	15	1	0	0	0	3	0	0	0	0	0	0	0	0	0	0	0	0	0	0	0	20	0	0	0	0	140	0	0	0	0	0	0	0	0	8	2	0	0	7	0	25	0	0	0	4.99327	16	23	0	0	0	0	37	0	9	0	2	20	0	0	0	0	5	0	0	6	0	0	0	0	0	0	0	0	0	0	1	1	0	0	0	1	0	0	0	2	0	0	0	4	0	0	0	0	0	0	0	0	0	2	15	0	0	0	0	0	1	0	66	0	9	0	1	25	5	3	0	0	3	0	0	0	5	0	0	0	0	0	0	0	0	0	0	0	0	0	0	0	0	0	0	0	0	0	0	0	0	0	0	0	0	0	0	0	0	0	0	0	0	0	0	0	0	0	0	0	0	0	0	0	0	0	0	0	0	0	0	0	0	0	0	0	0	0	0	0	0	0	0	0	0	0	0	0	0	0	6	0	0	0	0	0	0	0	0	1	0	0	0	0	0	0	0	0	0	0	0	0	0	0	0	0	0	0	0	3	0	0	0	0	0	0	5	0	3	0	0	0	0	0	0	0	31	0	0	0	0	0	0	0	0	2	0	0	0	0	7	0	0	0	0	0	0	0	0	0	0	1	13	0	1	0	0	0	84	0	0	0	0	0	0	0	37	31	0	0	0	4	0	0	77	0	0	0	9	51	0	0	0	45	0	0	0	0	0	0	0	0	0	0	0	0	0	0	0	0	0	0	0	0	0	0	0	0	1	0	0	0	1	1	0	4	0	0	0	0	0	0	0	0	0	0	0	0	0	0	0	0	22	0	51	0	3	13	0	19	0	3	0	1	0	0	26	0	0	0	0	0	0	0	0	0	0	0	0	0	1	0	0	5	0	0	1	0	0	0	0	0	0	0	0	0	0	0	0	0	0	0	0	0	0	0	0	0	0	0	0	0	0	0	0	0	0	0	0	0	0	1	0	0	7	0	0	0	0	1	0	0	0	0	5	5	0	0	0	0	0	0	0	0	0	0	0	3	39	1	0	0	0	0	0	0	0	0	0	0	0	0	0	0	96	0	0	8	0	0	0	0	0	0	0	0	21	0	0	0	0	0	0	0	0	0	0	6	0	0	0	0	0	0	11	0	0	0	0	0	0	3	0	0	0	0	0	0	0	0	0	0	0	0	0	0	0
2410017I17Rik	0	0	0	0	0.9999999	0	0	0	0	0	0	0	0	0	0	0	0	1	0	9.000003	2	0	0	0	0	0	0	1	0	0	0	0	5	0	0	0	0	0	0	0	0	0	3.04319	0	0	0	0	0	0	0	0	0	0	2	0	0	0	0	4	1	0	0	0	0	4	0	0	0	0	0	0	0	0	1.9999971	0	3	0	9.999999	0	0	0	0	0	0	0	3	0	0	0	0	0	0	0	0	0	0	57	0	0	0	6.000004	3	0	0	0	4.055751	0	0	1	5.999996	0	0	0	0	0	0	9	0	0	0	0	0	0	6	0	0	0	0	0	1	0	0	0	0	3	0	0	0	0	12.190897	0	0	0	0	0	0	0	1	0	0	0	0	0	1	3	0	0	0	0	4	0	0	0	0	0	0	0	0	0	0	0	0	0	0	0	3.021114	0	0	0	0	0	0	0	0	0	0	10.999995	0	0	2	0	0	0	4.03597	0	0	0	1	0	0	1	0	0	0	0	0	0	0	0	0	1.011339	0	0	0	0	0	0	0	0	0	2.99999742	0	0	11	0	0	0	0	0	0	1.0000001	0	0	0	0	0	0	0	0	0	12	0	0	0	0	2.000003	0	0	0	0	0	0	0	2	0	0	0	0	0	0	0	0	0	0	0	0	0	0	0	0	0	0	0	0	0	0	0	0	3.000004	0	0	0	0	0	0	0	0	0	0	0	0	0	0	0	1.009139	0	0	0	4	0	1	0	0	1	0	0	0	0	0	0	0	0	0	0	0	1	0	0	1.0000002	2	0	0	0	0	0	0	0	0	15	0	1	0	0	1	0	0	0	0	0	0	0	0	0	0	0	0	0	0	1	0	0	0	0	0	0	0	0	0	0	0	0	0	1	0	0	0	0	0	0	0	0	0	0	0	0	0	0	0	0	0	0	0	0	0	3	0	0	3	0	0	0	0	0	0	0	2.999996	4	1	0	0	0	0	0	2	0	0	0	0	0	0	0	0	0	0	0	0	6	0	0	0	0	2	0	0	1	0	0	0	0	17.99995	0	0	0	0	0	0	0	0	0	0	0	1	0	5.539617	0	1	0	0	0	0	0	0	0	0	0	0	0	0	0	0	0	0	0	0	0	0	0	0	0	0	0	2	0	0	0	0	0	0	0	0	0	0	0	5.999998	0	0	0	0	0	0	0	0	0	0	0	0	0	3	0	0	0	0	0	1	0	0	0	0	0	0	0	0	0	0	0	0	0	0	0	0	0	0	0	0	0	0	0	0	0	0	0	0	0	0	0	0	0	0	0	0	0	0	0	0	0	0	0	0	0	0	0	0	0	0	0	0	0	0	0	0	0	0	0	0	0	0	0	0	0	0	0	0	0	0	0	0	0	0	0	0	0	0	0	0	0	0	0	0	0	0	0	0	0	0	0	0	0	0	0	0	0	0	0	0	0	0	0	0	0	0	0	0	0	0	0	0	0	0	0	0	0	0	0	0	0	0	0	0	0	0	0	0	0	0	0	0	0	0	0	0	0	0	0	0	0	0	0	0	0	0	0	0	0	2	0	0	0	0	0	0	0	0	0	0	0	0	0	0	0	0	0	0	1	0	0	0	0	0	0	0	0	0	0	0	0	0	0	0	0	0	0	0	0	0	0	0	0	0	0	0	0	0	0	0	0	0	0	0	0	0	0	0	5	0	0	0	0	0	0	0	0	0	0	0	0	0	0	0	1	0	0	0	0	0	0	0	0	0	0	0	0	0	0	0	0	0	0	0	0	0	0	0	0	0	0	1	0	0	0	0	0	0	0	0	0	0	0	0	0	0	0	0	0	0	0	0	0	0	0	0	0	0	0	0	0	0	0	0	0	0	0	0	0	0	0	0	0	0	0	0	0	0	0	0	0	0	0	0	0	0	0	0	0	0	0	0	0	0	0	0	0	0	0	0	0	0	0	0	0	0	0	0	0	0	0	0	0	0	0	0	0	0	0	0	0	0	0	0	0	0	0	0	0	0	0	0	0	0	0	0	0	0	0	0	0	0	0	0	0	0	0	0	0	0	0	0	0	0	0	0	0	0	1	0	0	0	0	0	0	0	0	0	0	0	0	0	0	0	0	0	0	0	0	0	0	0	0	0	0	0	0	0	0	0	0	0	0	0	0	0	0	0	0	0	0	0	0	0	0	0	0	1	0	0	0	0	0	0	0	0	0	0	0	0	0	0	1	2	0	0	0	0	0	1	0	0	0
2410018L13Rik	45.74907	3	30.08244	5.76624	7	0	3.05578	64	0	5	12.01586	39	1	3	45.00002	3	16	3	3	0	49.2945	0	0	0	12.8599	3	0	1	43.00811	0	1	19.10138	43	0	0	52.6064	0	2.45073	64	1	0	13.24886	0	10	14	3.01386	29	3	3	17.1892	12.5601	24.99996	3.59218	0	2	296.5269	0	1	22.61271	1	2	4.10312	0	0	93	0	0	28	0	0	26.99998	32.999972028	136.4043	14	0	3	0	0	109.2484	1	0	0	1	1.27793	0	8	6	0	0	12	0	0	0	132.294	1	0	63.8338	11	42	1	4	11.3185	4.15189	8	37	21.6595	0	0	11.95743	32	1	64.41822	0	5	0	29.63473	99.1895	1.0260795	5.85734	6	22.66057	4	25.5488	6	19	45	1	15	11.999999	0	0	0	11.07561	0	3	76	14.77931	93.49781	89.6475	23	4	5	28	113.30489	45	25.00001	0	0	32.8968	22	6.52538	2	0	11	10.7497	2.999997	49	16	28.99995	5	0	5	38.99997	12	1	4.00431	2	0	31.1449	21	9	23	0	255.9999	3.99999	27	5	0	17.12524	3	15	0	6.9366	0	0	17	4.29927	0	166.9999	14	1	13	38	0	0	19.20024	22.252	14	8.15819	8.23362	15	1	39	0	56	15.696513	9	10	4	9	28	73.6717	5	12	0	0	47.79316	0	2	73	0	0	0	4	0	42.99995	0	0	1	1	30	15	0	19	2	58	11	13	0	17.1527	0	5	0	77.99999	0	20	0	33	25	0	0	6	31	16	0	9	9	30.00001	1	0	13.82132	20	23	0	0	0.9999997607	0	3	241.9516	25.356	0	0	0	29	129.3425	0	39.50655	1	4	1	7.999994	0	2	11	43	15.0078	0	3	0	0	0	74.9303	0	20	6.08207	0	1	0	1.01306	0	9.68245	86.37229	0	1	5	0	0	2	0	1	0	0	149.7219	17	8.65319	0	0	0	3	0	15	1	148.9113	0	0	86.9109	5	7	1.52336	0	8	26	5	17	0	0	33.8878	1	22	0	0	2	28	24	0	0	0	2.02869	1	0	11	16	37.681458	88.5314	1.00981	139.99998	3	0	43	1	0	6	26.6616	1	250	8	0	0	0	18	4	2	0	7	0	2	13	0	0	0	0	0	4	53.22724	0	20	44	0	217.1418	0	0	5	28.00003	56	6.48301	1	8.98349	0	14	0	3	2	1.12643	14	6	8	0	1	23	51.9366	44	2	4	0	17	66	163.6172	0	0	7	10	57.652078	0	0	4.14714	1	3	0	0	30.9345	99.99997	0	0	169.9869	137.207661	0	1.0063	176.955	1	258.01347	0	51.3658	388.0004	26	0.422747	0	13	3	29.01488	1	0	3	4	0	0	0	1	0	3	0	15.61058	0	0	1	68	192.869	7	0	3	276.9482	108	1.10801	0	0	7	1	0	47.88457	1	11	50.00003	0	0	3	4	2	0	1	8	5	0	35	0	1.0000004	38	1	6	31.9603	22	0	12	25.77383	0	10.9083	0	4	0	0	0	0	0	5	0	0	1	0	0	0	8	0	11	0	5	0	0	0	0	2	15	3	14	0	0	0	16.7617	52	0	0	8	1	0	8	2	0	17	0	0	4	0	0	8	3	0	0	7	6.67597	5	0	5	23	1	0	0	1	0	0	4	0	0	0	9	0	9.15776	0	0	1	0	0	9	0	0	0	1	0	0	0	4	0	0	0	0	11	0	0	0	0	0	18.00002	0	11	0	0	0	0	0	0	0	0	0	0	0	0	0	2	0	4	3	0	0	0	0	0	0	0	0	0	0	0	3	0	2	11	0	0	0	0	0	3	0	0	0	0	0	0	0	0	0	0	0	0	0	0	0	0	0	0	2	0	0	0	0	0	0	0	1	11	0	0	0	6	0	100.0764	44	0	19.1429	0	0	0	0	1.23542	8.80415	3	0	0	0.594346	2.22239	5	26	1.37593	0	0	4	6	0	1	34	0	0	2	1	21.031161	26	6	30.7923	0	26.5778	0	6	7	22	0	0	1	0.039376	0	0	0	0	2	0	3.162898	0	0	1	3	0	15	2	2.0647	0	0	8	0	0	0	3	0	6	57.31856	14	0	0	0	0	0	0	0	0	0	1	1	0	0	0.544872	0	1	2	0	1.03227	0	1	0	0	0	1.1266	0	0	0	0	0	0	0	0	0	0	1.76558	0	0	0	0	0	0	0	0	0	0	0	0	0	0	0	0	2.9096	0	0	0	0	0	0	0	0	0	0	0	0	6	0	0	0	0	0	0	0	0	0	0	0	0	0	0	3.14244	0	0	0	0	0	16.4827	1	0	1	0	0	0	0	0	0	0	0	0	0	0	0	0	0	0	2	0	1	0	0	0	0	0	0	0	0	0	0	0	0	0	5	0	0	0	0	0	0	0	53	0	0	0	0	1	2	0	0	0	0	1.03307	0	1	0	1	0	3.06776	46	0	0	0	2	61.41243	0	0	0	1	0	0	0	0	0	0	0	0	0	0	0	0	0	0	8	1	0	0	17.7324	0	0	0	0	0	0	0	1	0	0	0	0	20.29032	1.02811	0	5	0	0	0	0	0	0	0	0	0	0	0	0	1	0	0	0	1	0	0	0	0	108.3596	0	0	1
2410021H03Rik	26	105	68.7447	10	16	0	6	19.0126	0	2	14	0	0	1	0	2	0	2	1	12	0	1	0	1	33	0	0	10	6	20.2063	4	48	0	0	0	51	0	0	1	15.8283	2.98495	1	2	12	3	27	7	1	0	68	4	0	0	4	2	1	44	2	14	1.51916	7	36	0	0	104	5	6	9	0	0	46	51	24	0	0	7	1	28	11	62.6207	0	0	3	0	8	0	4	0	0	5	0	0	0	15	27	0	48	19	0	0	21	0	0	1	2	11.9496	2	16	2	8	1	0	1	0	1	0	29	75	6	0	2	4	8	9	9	3	0	0	4	1.03482	1	0	0	7	1	0	1	1	0	0	10	1	0	49	11.5755	1	0	9	0	0	21	2	0	5	17	1	0	0	6	3.61716	33	0	0	0	9	1	0	0	1	17	0	1	0	0	1	8	2	0	8	12	25.7449	0	14	3	0	1	0	1	8	4	2	0	0	9	0	5	0	0	11	1	2	2	9	0	1	5	0	0	0	0	0	4	0	0	7	0	0	9	0	17	9	5	2	8	6	3	15	0	0	0	1	1	2	0	17	0	1	47	0	4	97	4	2	3	3	0	1	2	0	3	4	0	0	0	0	2	5	14	0	7	0	1	13	7	4	0	0	15	0	2	98	0	0	0	1	0	0	19	0	12	0	6	9	28	0	8	2	4	7	0	0	0	2	1	1	1	0	0	0	0	9	1	125	1	3	0	0	0	0	1	0	0	0	0	0	0	0	0	1	6	7	0	0	0	0	3	1	0	1	1	0	0	0	22	0	0	0	0	6	0	0	0	0	0	0	5	0	0	0	3	1	44	0	0	1	0	46	0	2	0	0	2	34.9044	0	0	0	6	20.7498	0	0	0	0	0	0	0	0	0	0	0	2	0	0	5	0	0	4	4	0	0	0	0	0	2	26	0	0	0	0	0	0	14	0	0	104	0	1	0	0	0	0	0	0	0	0	0	0	0	2	0	0	0	0	2	0	4	3	24	0	0	0	0	0	0	0	0	0	0	0	0	0	0	0	0	0	0	0	10.928	0	0	0	4	0	2	0	1	0	0	7	0	1	0	0	4	0	0	14	0	0	0	0	2	0	0	0	0	0	0	6	0	0	2	0	0	1	1	1	0	0	0	0	0	0	0	0	0	0	0	0	5	2	0	1	6	0	0	0	0	0	0	0	6	6	0	2	3	0	0	0	1	0	13	0	2	0	0	0	0.210806	0	5	4	0	0	0	0	0	0	0	0	0	0	0	0	7	0	0	0	0	0	0	1	0	0	0	0	6	0	0	0	1	0	8	0	0	0	0	0	0	0	0	0	0	0	5	0	0	0	0	0	0	0	0	0	0	2	0	0	0	4	0	4	0	0	0	0	0	0	0	0	0	0	0	0	0	1	0	17	0	14	17	0	0	0	69	0	0	0	0	0	0	0	0	0	0	0	0	0	0	0	0	0	0	0	0	0	0	0	0	0	0	0	0	0	0	0	0	0	0	0	0	0	0	0	0	0	2	0	0	0	0	0	0	0	0	0	0	0	0	0	0	5	0	0	1	0	0	0	0	0	0	2	0	10	1	31	0	13	0	3	1	0	0	48	1	0	33.9433	0	0	0	0	0	19	4	13	1	0	10.7649	0	1	0	0	0	0	1	0	0	0	17	0	174	0	0	0	0	2	0	0	2	0	0	0	1	0	0	0	0	2	0	0	0	0	5	0	1	0	0	4	10	10	1	1	0	0	1	0	0	0	0	0	0	0	0	0	0	0	0	1	0	0	0	0	0	1	1	0	0	0	0	0	1	0	0	0	0	0	0	0	0	0	0	2	0	0	0	0	0	0	1	0	0	0	0	0	0	2	0	0	0	0	0	0	0	0	0	0	0	1	0	0	0	3	0	22	0	2	0	0	0	0	0	0	0	0	0	0	0	0	0	0	0	0	0	0	0	0	0	0	0	2	0	0	0	0	0	0	0	0	0	0	0	0	0	1	0	0	0	0	0	0	0	6	0	0	0	0	7	0	0	0	0	0	0	0	0	1	0	0	0	5	0	0	0	1	0	0	0	0	0	0	2	0	0	0	0	0	5	0	0	7	0	0	0	0	0	0	0	2	5	0	0	0	0	0	4	0	0	0	0	0	3	0	0	0	0	1	0	15	0	0	0	4	10	0	0	0	0	0	0	0	0	0	0	0	0	0	0	0	0
2410022M11Rik	0	0	0	0	0	0	0	0	0	0	2	0	0	0	0	1	0	0	0	0	4	0	0	0	0	0	0	5	0	2	5	12	5.10278	5	0	0	0	0	0	1.04696	0	0	0	0	1	0	0	0	0	0	0	0	0	0	1	1	0	50	0	0	1	0	0	1	0	2.18303	0	0	0	0	0	0	0	0	0	0	0	0	0	0	0	0	0	0	0	0	0	0	0	1	0	0	0	0	0	0	0	0	0	0	0	0	0	2	0	0	0	0	0	0	0	0	1	0	0	0	0	0	0	0	1	0	2	0	0	1	0	0	0	0	0	0	0	0	0	0	0	0	0	0	0	0	0	0	14	0	0	0	0	0	0	0	0	0	0	0	0	0	0	0	0	0	3	1	7	2	17	0	0	0	0	0	0	0	0	0	0	0	2	0	0	0	0	0	0	0	6	0	0	0	0	0	0	0	0	0	0	0	0	0	0	0	0	0	0	0	0	0	0	1	0	0	0	0	0	0	0	0	1	0	0	0	0	0	0	0	0	0	1	0	3	0	0	0	0	0	0	0	0	0	0	0	0	0	0	0	0	1	0	0	0	0	1	1	0	0	0	0	0	0	0	0	0	0	1	0	0	0	1	0	4	2	0	0	0	0	0	4	0	0	0	1	4	0	0	0	2	0	0	0	0	0	0	8	1	0	0	0	0	0	0	0	2.76739	0	0	0	0	0	0	2.35182	0	0	0	0	0	0	0	0	0	0	0	0	1	0	0	1	0	2	0	0	1.04268	0	0	0	0	0	0	0	1	0	0	0	0	2	0	0	0	0	37	0	0	2	0	0	0	25	0	0	0	0	0	0	0	0	0	0	1	1	28	0	0	0	0	0	0	0	0	0	0	2.43718	0	0	0	0	0	0	0	0	0	0	0	0	0	0	0	0	0	0	0	0	0	0	0	1	0	0	0	0	0	0	0	0	0	0	0	1	0	0	0	0	1	0	0	0	0	0	0	0	0	1	0	0	0	0	0	0	0	0	0	0	0	0	0	0	20	0	0	0	0	0	0	0	0	0	0	0	0	0	4	0	0	0	0	2	0	0	1	0	0	21	0	0	0	1	0	0	0	0	0	0	0	0	0	0	0	0	0	0	0	0	0	0	0	0	0	0	0	13	0	2	0	0	0	0	0	1	1	0	0	0	1	0	0	0	0	0	0	0	0	0	0	0	0	0	0	0	0	5	1	0	0	0	0	0	0	0	0	1	0	0	0	0	1	0	0	0	0	1	0	0	0	0	0	0	0	0	0	0	1	0	1	0	0	0	0	0	0	0	0	0	1	0	0	0	0	0	0	0	0	0	0	0	0	0	0	0	0	0	0	0	0	0	0	0	0	0	0	0	0	0	0	0	0	0	0	0	0	0	0	0	0	0	0	0	0	0	0	0	0	0	0	0	0	0	0	0	0	0	0	0	0	0	0	0	0	0	0	0	0	1	0	0	0	0	0	0	0	0	0	0	0	0	0	0	0	0	0	0	0	0	0	0	0	0	0	0	0	0	0	0	0	0	0	0	1	0	0	0	0	0	0	0	0	0	0	0	0	0	2	0	3	0	0	0	0	0	0	0	0	0	0	10	1	0	2	0	0	0	0	0	0	0	0	0	3	0	4.36147	0	0	0	0	6	0	0	0	0	0	0	0	0	0	0	0	0	0	1	0	0	0	0	0	0	0	0	0	0	0	0	0	0	0	0	0	0	0	43	0	0	0	0	0	0	0	0	0	0	0	0	0	0	0	1	0	0	0	0	0	0	0	0	0	0	1	0	0	0	0	0	0	0	0	0	0	0	0	0	0	0	0	0	0	2	0	0	0	0	0	0	0	0	0	0	0	0	0	0	0	0	0	1	0	0	0	1	0	0	0	0	0	0	0	0	0	0	0	0	0	0	0	0	0	0	0	0	0	2	0	0	0	0	0	0	0	0	0	0	0	0	0	0	0	1	0	0	0	0	0	0	0	0	0	0	0	0	0	0	0	0	0	0	0	0	0	0	0	0	0	1	0	0	0	2.19059	6.43593	0	0	0	0	0	0	0	0	0	0	0	0	0	0	0	0	0	0	0	0	0	0	0	4	0	0	0	0	0	0	4	0	0	0	2	0	0	0	0	0	0	1	0	0	0	0	5.06758	0	0	0	0	0	0	0	0	0	0	0	0	0	1	0	0	0
2410024N13Rik	4.38641	11	14	0	0	0	25	10	0	1	0	9	0	19	0	0	49	2	0	5	0	2	0	34	0	0	0	0	0	0	0	9	59	0	0	1	0	0	10	3	2	26	50	0	0	1	1.40722	0	0	6	0	46	16	0	0	0	0	21	0	3	10	0	0	4	0	0	26	0	0	0	0	0	0	0	0	9	0	57	0	107	0	0	2	106	39	1	0	0	0	17	0	0	0	127	0	0	0	10	3	0	0	0	3	0	0	5	11.5886	0	14.8678	0	0	0	5	2	13	2	4	24	0	0	0	0	0	10	0	34	49	0	0	0	8	0	6	0	0	0	19	8	59	11	0	0	4.97709	9	16	0	3	35	0	14	16	11	0	0	2	3.41996	17	0	15	30	0	0	0	0	9	0	0	0	3	30	0	5	41	5	41	0	0	15.9372	47	7	1	0	0	0	0	5.91839	1.67579	1	0	3	26	0	2	42	0	0	0	2	0	1.63028	0	0	0	0	0	6	3	0	3.70402	0	14.9777	0	0	0	64	0	9.87067	0	25	28	2	6.63025	0	0	23.8923	0	0	0	0	0	0	1	0	2.06303	0	9	0	10	2	20	5	0	0	0	2	6.72376	0	0	4	0	0	0	0	2	8	0	0	0	6	84.9896	0	0	0	0	0	34.9212	0	0	0	0	49.9801	4	0	0	0	1	0	29	0	0	0	28.7759	0	0	3	0	94	0	5	0	0	0	6	50	0	0	0	1	0	0	0	0	0	8.41814	0	1	0	1	0	0	3	0	0	0	0	0	0	0	1	1	19	0	112.717	0	0	10	0	0	0	5	0	5	2	148.79	0	0	1	0	0	0	16	0	0	1	0	7	41	11.4279	0	0	0	0	0	34	0	95	0	0	0	0	4	5	2	0	0	0	0	20	0	0	0	0	0	0	0	0	56.56	0	0	0	0	0	0	4	0	0	37.2378	11.0068	37	0	0	0	0	0	12	0	0	0	17.9633	0	0	0	32	0	0	0	0	0	10	0	0	0	0.208659	0	0	0	0	1	18.9773	139	0	0	5	0	0	0	0	0	0	0	0	0	0	0	44	0	0	0	5	0	0	0	0	0	5	0	6	0	1	18	31	0	0	0	0	0	16.9755	0	0	0	0	49	5	0	0	0	1	2	2	0	0	0	0	0	0	0	0	0	2.47088	1	0	0	0	0	0	0	0	0	11	0	13	0	0	0	0	12	0	7	0	0	0	10	0	0	0	0	0	0	0	0	0	0	0	0	6	0	0	0	0	0	0	1	12	0	0	0	0	61	0	2	0	0	0	0	35.4716	0	0	0	0	0	3	0	0	0	0	0	0	0	2	0	6	0	0	0	0	0	0	0	0	0	0	0	5	0	0	0	4	0	0	0	0	0	28	0	0	1	0	1	0	0	0	0	0	0	0	0	0	0	1	0	0	0	0	0	0	0	0	0	0	0	0	0	0	0	0	4	0	0	0	6	0	0	0	0	0	0	0	0	3	0	0	0	0	0	0	0	0	0	0	7	0	0	0	0	0	0	0	0	0	0	0	0	0	0	0	0	0	0	4	0	0	0	0	0	0	0	0	0	0	0	0	0	0	0	0	0	0	0	4	0	2	0	48	0	0	0	0	2	9	0	6	1	0	20	0	23	0	58	6.98383	0	0	0	0	0	0	1	34.9568	0	2.86456	12.9351	87	9	0	12	0	0	1	0	0	5	0	0	0	1	69	0	15	0	6	0	2	0	0	0	0	68	0	0	0	0	10	13	0	0	0	27.9297	0	3	0	0	0	3	0	1	0	0	0	3	0	1	0	0	0	0	0	0	0	0	0	37	0	0	0	0	3	0	0	2	0	0	0	0	0	0	0	0	0	0	0	0	0	0	0	0	0	0	0	0	0	27	0	0	0	0	2	0	0	5	0	1	0	0	0	0	0	0	0	0	1	0	0	1	0	0	2.50196	0	0	0	0	0	0	0	0	0	0	2	0	5	0	0	0	1	0	6	0	0	0	4	0	0	0	0	0	0	0	6	0	2	0	0	0	0	0	0	0	0	0	0	0	0	0	1	0	0	0	0	0	0	0	0	0	0	0	0	0	0	0	0	0	0	0	0	0	0	0	0	51	0	0	0	0	23	0	0	0	0	0	0	1	0	0	0	0	0	0	0	0	0	0	0	0	3	0	0	0	0	6	0	0	0	0	0	0	0	0	0	0	52	25	0	0	136	0	0	28.9179	47	0	0	0	10	0	0	0	0	0	0	6.78354	21.2607	0	0	0	0	0	0	0	0	0
2410080I02Rik	0	0	0	0	0	4	0	8	0	0	0	0	0	0	0	0	1	0	0	0	0	0	0	0	0	0	0	0	0	7	0	0	0	0	0	0	0	0	0	0	0	0	0	1	8	1	0	0	0	0	1	0	0	5	0	5	0	0	0	0	0	0	0	0	1	0	0	5	0	0	0	0	1	0	4	1	0	0	0	3	1	1	0	0	0	0	0	0	0	0	0	0	0	4	0	0	2	0	0	0	0	0	4	0	0	0	0	0	0	0	1	0	0	0	0	0	0	0	0	0	0	0	2	0	0	0	0	0	0	0	0	0	0	0	0	1	0	1	0	0	1	0	0	1	0	1	0	1	0	0	0	0	4	2	6	0	0	0	1	1	0	0	0	5	3	0	1	0	0	0	3	2	0	0	0	0	0	0	0	0	0	1	0	0	0	0	0	0	0	0	2	1	0	0	0	0	0	0	0	0	0	0	0	0	0	0	0	0	0	0	0	1	0	0	0	0	0	0	0	0	0	0	0	0	0	0	0	0	0	0	2	0	1	2	6	2	0	0	0	0	0	0	3	0	1	0	0	0	0	0	0	0	2	0	0	1	0	0	0	0	0	0	0	0	5	0	0	0	0	0	0	1	0	0	0	0	0	0	0	0	0	0	2	0	0	1	0	0	1	0	0	0	0	2	0	0	0	0	0	0	0	0	0	0	0	0	0	0	0	2	0	0	0	0	0	0	0	0	0	0	0	0	0	0	0	0	0	0	0	0	0	0	0	0	0	0	0	0	0	0	0	0	0	2	0	0	0	0	0	0	0	2	0	0	0	5	0	0	0	0	8	0	3	0	1	0	0	0	0	0	0	0	0	0	1	0	0	0	0	0	0	3	0	2	0	0	2	0	0	0	1	0	0	0	0	0	0	0	0	0	1	6	0	0	0	0	0	0	0	0	0	0	1	0	0	0	0	0	0	0	0	0	0	1	0	0	0	0	0	5	0	0	0	0	0	0	0	0	0	0	10	0	0	0	0	0	0	0	0	0	0	0	0	0	0	0	0	0	0	0	0	0	0	0	0	0	0	0	0	0	12	8	1	0	0	0	0	0	0	0	0	0	0	0	0	0	0	0	0	0	0	0	0	0	2	0	0	0	1	0	0	0	0	0	0	0	0	0	0	0	0	0	0	0	0	0	0	0	0	0	0	0	0	0	0	0	0	0	0	0	0	0	0	0	0	0	0	0	2	0	0	0	0	0	0	0	8	0	0	0	0	0	0	0	0	0	0	0	0	0	0	0	0	0	0	0	0	0	0	0	0	0	0	0	0	0	0	0	0	0	0	0	0	0	0	0	0	0	0	0	0	0	0	0	0	0	0	0	0	0	0	0	0	0	0	0	0	0	0	0	0	0	0	0	0	0	0	0	0	0	0	0	0	0	0	0	0	0	0	0	0	0	0	0	0	0	0	0	2	0	0	0	0	0	0	0	0	0	0	0	0	0	0	0	0	0	0	0	0	0	0	0	0	0	0	0	0	0	0	0	0	0	0	0	0	0	0	0	0	0	0	0	0	8	0	0	0	0	0	0	0	0	0	0	0	0	0	0	0	0	0	0	0	0	0	0	0	0	0	0	0	0	0	0	0	0	0	0	0	0	0	0	0	0	0	6	0	0	0	0	0	0	0	0	0	0	0	0	0	0	0	0	0	0	0	2	0	0	0	0	0	0	0	0	0	0	0	0	0	0	0	0	0	0	0	0	0	0	0	0	0	0	0	0	0	4	0	0	0	0	0	0	0	0	0	0	0	0	0	0	0	0	0	0	0	0	0	0	0	0	0	0	0	0	0	0	0	0	0	0	0	0	0	0	0	0	0	0	0	0	0	0	0	0	0	1	0	0	0	0	0	0	0	0	0	0	0	0	0	0	0	0	0	0	0	0	0	0	0	0	0	0	0	0	0	0	0	0	0	0	0	0	0	0	0	0	0	0	0	0	0	0	0	0	0	0	0	0	0	0	0	0	9	0	0	0	0	0	0	0	0	0	0	0	0	0	0	0	0	0	0	0	0	0	0	0	0	0	0	0	0	0	0	0	0	0	0	0	0	0	0	0	0	0	0	0	0	0	0	0	0	0	0	0	0	0	0	0	0	0	0	0	0	0	1	0	0	0	0	0	0	0	0	0	0	0	0
2410089E03Rik	119.0722	6.87269	48.867289	1	5	0	8	1	0	1	16	47	0	0	42.07275	29	44	0	231.9996	18.99997	0	0	0	0	1	1	2	65.8784	0	124.99961	265	6	16	4.999995	46	3	0	1	57	59.99995	86.32049	8	2	0	346.9997	17	23	2	0	76	14.69701	13	39	118	0	4.362856	10	3	0	1	107	64	230.00012	0	66	102	0	36	0	0	95	0	54	16	3.250235	142	1	57	104	159	0	1	26.99998	67.99999	0	42	8	0	0	21.999981	3	30	0	1	493	6	0	14	5	7	0	3	5	0	13	0	0	0	32	94.99999	17	42	4.000003	1	0	13	24	46.99999	2	0	42.99999	10	25	0	0	195.99993	0	21	1	0	16.99997	22	13	14	50.999997	0	0	10	105	75	2	0	23	1	46	33	250	28.93837	0	0	136	0	0	77.00003	142	270.0004	20	0	58	5	137	0	42	0	58.99997	1	58	0	85	0	5	5.999998	226.99956	2	110.99971	1	41.00004	0	28	24.99999	1	0	0	0	0	20.00001	27	3	6	5	0	56.99997	7	133	0	3	6	27.96933	82.99996	48	19	2	0	9.999996	0.082596	3	14	7	35	142.49982	57	127.9998	0	0	49	11	159.00042	0	145	0	65.00002	30.99998	0	0	15	65	0	0	118.0004	1	0	19	1	6	39	157.99967	76.99997	0	37	52.543597	21	75	38.99997	0	0	52	9.04669	156.0002	106	62	0	3.999996	0	5.000001	0	13	35.873141	50.00001	0	0	4	95	96	0	0	0	1	34	103	0	537	0	0	112.00005	3	0	88	0	55.00002	12.000004	6	44	28.000033	3	85.00005	5	2	99	23	0	0	8	10.69576	29.387848	7	0	0	0	4	0	12	0	108.31926	1.56267	12.93117	0	28	8	25	58	13	0	105	37	21	3	1	2	0.0208917	32	320.0005	0	8.000001	0	3	6	25	1	291.9996	0	8	1.74161	0	65	20	0	1	0	6	4	0	9.83681	46	53.99996	20	0	26	0	0	0	173.69676	0	223	57	1	8	0	12	478	101	3	79.00001	25.99996	0	126	2	15.147575	32.32339	0	0.873908	14	0	20	65.00004	47	3	1	0	0	0	0	0	4.39327	1	7	7	2	2	23	0	2.1469	1	21	0	105	98	15	0	7	0	80.99995	360.0003	8	0	31.99999	1	12	50	1	1	287.0001	8	39.00002	1	0	0	1	3	4	0	0	3	5	152.00019	34	8	1	37	1	166.000234	47	9	2	6	5	28	55.83	0	6.000001	173.9995	0	135.0004	0	31.99997	0	0	41	96	14	1	143.99995	0	0	5	1	0	0	6	1	0	1	3.04512	6	0	2	77	22.999996	0	0	0	4	109	0	0	0	6	0	70	0	11	1	0	0	15	0	0	0	0	11.000026	0	30	0	0	0	0	0	0	121.00035	24.64482	0	0	35.40051	0	0	1	52.99998	29	1	0	0	56.99998	0	0	8	4	0	0	0	13	0	113	10	0	0	1	0	5	0	1	11	0	0	0	0	7	26	0	0	0	9	4	0	0	0	25.99995	0	0	0	3.000004	0	2	74	72	0	15	1	2	3.999997	1	19	40	0	6	0	0	1	3	0	0	0	54	0	40.99996	0	0	0	0	0	0	0	0	0	0	0	13	14	0	0	0	0	0	102	0	0	0	0	0	0	0	0	0	0	0	0	0	1	0	4	0	1	0	0	0	0	0	0	0	0	0	0	0	0	9.999997	0	0	0	0	0	0	0	0	0	0	0	0	5	0	0	21	0	1	0	0	0	0	0	1	18	0	0	0	0	0	0	0	0	0	0	0	0	2	0	3	0	0	0	0	0	0	166.99997	0.883768	37.99995	10	75	0	62	0	0	0	13	4	201.99981	163.00015	3	304.9996	56.99993	4	8	19	0	141	7	7	107	0	139.65749	4	0	0	64.91686	185.0002	210.00019	1	65	0	52	31.90803	57	5.000001	1	62	6.16916	135	0	22	320.9999	0	0	0	36	1	160	0	140	128	30.00004	305.9995	131.094281	1	29	114	3	2.3752	37.00002	3	0	22	0	125.75675	33.000005	56.00005	1	185.0001	2	0	7	239	0	15.08121	6	20	0	2.000005	3	1	0	0	7	15	5	4	1	0	0	0	2	0	0	0	1	0	23	17	0	0	1	4	16	0	0	7	0	0	0	20	37.00001	13	3	0	20	23	0	0	3	0	0	1	33	0	4	58.99998	0	35	8	22	1	0	0	11.99999	0	8	8	0	0	0	6	0	0	0	5	23	0	0	0	0	2	8	11	0	10	0	9	11	6	0	0	0	0	9	3.000003	0	0	13.999997	6	0	17.000035	0	6	0	0	0	0	0	0	0	0	0	0	2	0	1	11	0	0	0	0	0	0	0	1	0	0	2	0	4	0	6	1	0	0	5	1	17	126	2	0	139.41637	2	0	0	0	12	52.99998	0	0	0	1	50	1	0	0	0	0	1	2	0	0	0	0	0	0	166.156461	0	0	0	79.00003	0	0	2	1	0	0	75	6	0	0	0	3	99	0	0	258.62392	0	35	37.99996	1	0	0	0	0	121.99985	1	1	0	0	0	7	116	0	0	0	1	1	3	0	0	1
2410124H12Rik	0	0	0	0	0	0	0	0	0	0	0	0	0	0	0	0	0	0	0	0	0	0	0	0	0	0	0	0	0	0	0	0	0	0	0	1	0	0	0	0	0	0	0	0	0	0	0	0	0	0	0	0	0	0	0	0	0	0	0	0	0	0	0	0	0	9	0	0	0	0	0	0	0	0	0	5	0	0	0	0	0	0	0	1	0	0	0	0	0	0	0	0	0	0	0	0	0	0	0	0	0	0	0	0	0	0	0	0	0	0	0	0	0	0	0	0	0	0	0	0	0	0	0	0	0	0	0	1	0	0	0	0	0	0	0	0	0	0	0	0	0	0	0	0	0	0	0	0	0	0	0	0	0	0	0	0	7	0	0	0	0	0	0	0	0	0	0	0	0	0	0	0	0	0	0	0	0	0	0	0	0	0	0	0	0	0	0	0	0	0	0	0	0	0	0	0	0	0	0	0	0	0	0	0	0	0	0	0	0	0	0	0	0	0	0	0	0	0	0	0	0	0	0	0	0	0	0	0	0	0	0	0	0	0	0	0	0	0	0	0	0	1	0	0	0	0	0	0	2	0	0	0	0	0	1	0	0	0	0	0	0	0	0	0	2	0	0	0	0	0	0	0	0	0	0	0	0	0	0	0	0	0	0	0	0	0	0	0	0	0	0	0	0	0	0	0	0	0	0	0	0	0	0	0	0	0	0	0	0	0	0	0	0	0	0	0	0	0	0	0	0	0	0	0	0	0	0	0	0	0	0	0	0	0	0	0	0	0	0	0	0	0	0	0	0	0	0	0	0	0	0	0	6	2	0	0	0	0	0	0	0	0	0	0	0	3	0	0	0	0	0	0	0	0	0	0	0	0	0	0	0	0	0	0	0	0	0	0	0	0	0	0	0	0	0	0	0	0	13	0	0	0	0	0	0	0	0	0	0	0	0	0	0	0	0	0	0	0	0	0	0	0	0	0	0	0	0	0	0	0	0	0	0	0	0	0	0	0	0	0	0	11	0	0	0	0	0	0	0	0	0	0	0	0	0	0	0	0	0	0	0	0	0	0	0	0	0	0	0	0	0	0	0	0	0	0	0	0	0	0	0	0	0	0	0	0	0	0	0	0	0	0	0	0	0	0	0	0	0	0	0	0	0	0	0	0	0	0	0	0	0	0	0	0	0	0	0	0	0	0	0	0	0	0	0	0	0	0	0	0	0	0	0	0	0	0	0	0	0	0	0	0	0	0	0	0	0	0	0	0	0	0	0	0	0	0	0	13	0	0	0	0	0	0	0	0	0	0	0	0	0	0	0	0	0	0	0	0	0	0	0	0	0	0	0	0	0	0	0	0	0	0	0	0	0	0	0	0	0	0	0	0	0	0	0	0	0	0	0	0	0	0	0	0	0	0	0	0	0	0	0	0	0	0	0	0	0	0	0	0	0	0	0	0	0	0	0	0	0	0	0	0	0	0	0	0	0	0	0	0	0	0	0	0	0	0	0	0	0	0	0	0	0	0	0	0	0	0	0	0	0	0	0	0	0	0	0	0	0	0	0	0	0	0	0	0	0	0	0	0	0	0	0	0	0	15	0	0	0	0	0	0	0	0	0	0	0	0	0	0	0	0	0	0	0	0	0	0	0	0	0	0	0	0	0	0	0	0	0	0	0	0	0	0	0	0	0	0	0	0	0	0	0	0	0	0	0	0	0	0	32	0	0	0	0	0	0	0	0	0	0	0	0	0	0	0	0	0	0	0	0	0	0	0	0	0	0	0	0	0	0	0	0	0	0	0	0	0	0	0	0	0	0	0	0	0	0	0	0	0	0	0	0	0	0	0	0	0	0	0	0	0	0	0	0	0	0	0	0	0	0	0	0	0	0	0	0	0	0	0	0	0	0	0	0	0	0	0	0	0	0	0	0	0	0	0	0	0	0	0	0	0	0	0	0	0	0	0	0	0	0	0	0	0	0	0	0	0	0	0	0	0	0	0	0	0	0	0	0	0	0	0	0	0	0	0	0	0	0	0	0	0	0	0	0	0	0	0	0	0	0	0	0	0	0	0	0	0	0	0	0	0	0	0	0	0	0	0	0	0	0	0	0	0	0	0	0	0	0	0	0	0	0	0	0	0	0	0	0	0	0	0	0	0	0	0	0	0	0	0	0	0	0	0	0	0	0
2410131K14Rik	30.7622	21.8204	63.2531	1.59192	1.13623	0	4.04326	121.055	3	3.33915	1.60417	14.4974	1	0	5.98358	10.0231	144.708	0	2	8	6.01638	0	0	2.06778	6	0	33	5.01889	0	0	2.49393	66.9951	54.0713	12.1323	1.04271	11.0637	5.0044	1	110.72	16.3656	4.04649	9.16606	169.688	5.60599	5.19117	52.7251	43.9085	192.378	3	12.0735	0	18.6318	0	0	0	2.23892	0	0	51.0139	0	10.2844	25.8052	11.5983	14.4201	4.73392	27.1209	11	56	21.5798	0	28	0	45.4016	12.0405	15	6	0	24.0882	3.02605	0	0	0	4	10.028	65.9985	2.07415	5	0	3.78447	19.0307	0	5	0	0	9.15315	15	0	1	42.0565	0	0	5.48478	50.8841	5.18192	5.96302	29.0183	12.6549	0	10.0756	7.17471	10	59	26.8612	9	6.00012	19.3982	8.63032	17.2735	8.07774	1.30856	7.75865	8.13096	4.4355	5.36502	392	208	2.35818	75.0435	37.6677	8	10.0011	3.11026	50	2.15878	22.8484	0	30.8045	13.0052	4.56604	10	0	1	58.1196	2.06887	7.00316	7	0	16.2518	158	1.3588	37	29	1.57021	21.5612	4.00087	6.06347	14	9	5.36575	0	1.00744	1	129.891	1	41.8352	9.1496	23	14.3912	1	19.0051	2.19274	54.415	244.099	0	65.5917	13	53	0	34	31.8281	39	33	10	13	0	12.1197	0	1	34	9.64303	60.3389	6	62.4556	26.028	57	34	4	7.07325	34.6697	44	9.28257	0	16	26	1	6	4.13078	6.59329	26.8943	12.4924	134	80	4.02777	0	38	28.402	2.10268	29	5.27385	3.02486	2	6.04471	7.00711	0	17.3859	35	6.5294	0	3.00056	14	2	2.12983	9.21539	0	1	102.216	30	17.3909	171.127	21.7347	1.11517	4	2.15403	0	53.7878	1	1.83792	71.6062	3.06325	373.879	0	32	0	9	1.14916	63.7377	0	19.2862	36.1472	175.699	23	10.2506	10.0039	1.4859	9.28711	1	0	6.51571	0	3.35369	66	19	0	0	24.4738	0	25.017	16	77	57.0244	0	17.3754	13	0	85.7947	21.6302	117	29.7014	14.4635	0	33	0	16.2232	17.3223	21.7223	0	6.79834	0	0	0	12.8413	25.0266	9.0152	2.78273	4.77491	0	0	0	2.07647	64.0285	10.1759	0	0	5	65	3	0	0	4.77987	2.39667	9	0	12.4672	0	15	4.03148	6.11086	0	2.26898	0	94.9899	3.22779	18.9313	9.33124	51.8682	0	37	4.00171	0	9	0	15.1566	0	49.0334	8	48.3508	0	8.0967	41.0626	4.16853	21.369	64.644	8.52434	13.0092	4	106.133	12.2296	32	39	33.2724	165.665	60.93	256.434	1.19224	126	12.9039	10.0447	0	1	4	11.638	3.42324	0	0	272	0	0	12.3475	0	1.03173	0	0	0	7	0	1	12.0774	120	2.24589	0	15.61	0	2.1593	93.8653	0	42.5183	41.5567	4	8.81914	0	13.3011	0	0	198	1.01624	29.1992	59.8334	0	36.5615	7	7.38269	0	129.702	4	14.6421	6.09778	64.827	0	0	0	6.69531	0	13.3671	1.35636	3.12228	5.0181	9.20531	0	1.5502	2.24446	5.76192	3.00227	8.06902	0	0	3.00071	5.27033	1.2915	3.68902	0	0	1.30592	0	8.13152	0	111.26	9	0	107	0	31.0083	2.0931	16.029	0	2	0	36.4871	22.0273	1	51.7205	9.81906	2.17968	15	7	0	39.0453	10	11.2375	0	5	1.55384	0	7.13811	0	0	0	0	0	8	36.8511	0	0	0	0	1	27.9036	0	17	0	13	130.024	78.7481	0	0	3.10805	2	0	12.02	20.3018	3	107.906	5.86074	2.0376	47	0	19.1273	5.44709	0	0	3	0	0	0	1	0	9.14112	0	0	7.27865	0	8.33188	6.32656	3.41565	0	0	32	207	15	5.00172	3.48543	1	0	1	0	3.03443	1.00059	31	8	0	4	18.4387	78.4963	11.2231	0	0	0	0	0	71.1565	5	23.4126	7.49559	0	0	8	0	15.0884	202	2	18	33.3364	0	1.04799	0	0	0	0	1	17	0	0	0	10.7817	0	2.93546	0	0	0	0	0	0	1	0	0	0	0	0	0	1	0	0	46	0	0	2.02951	2	0	0	1	0	0	0	0	5.90748e-07	0	160	0	0	0	0	0	0	3	1.63535	0	0	0	1	0	0	0	4	0	0	3	0	0	0	0	0	0	0	0	0	0	0	0	0	0	1	10	0	1.00188	0	2	0	0	0	138	163.743	3	0	0	1.00173	1.0018	0	0	0	0	10	12.6894	0	0	0	0	0	0	2	0	7.10138	3	0	3.11589	5.15682	3.38108	5.11512	0	0	3	12.7737	3.87426	41.6055	23	5	0	9.07542	19.0901	0	1.48119	0	11	24.1073	2	0	0	28.3921	0	0	3.33555	0	2.31884	11.0373	11.0705	0	0	31	0	5.6963	1.69345	0	0	0	0	0	3.02718	10.0273	0	0	3.00065	169.935	41.0187	63.0257	42.8358	287.559	39	0	3.14323	0	9.86739	1	20.1928	0	7.18516	9	20.1857	4.58283e-08	0	442	0	7	0	0	9.00342	0	0	0	0	0	1.63216	6.16752	20.3266	1	0	0	5	0	0	7	96.0485	2	2.07579	0	0	0	0	2.02364	0	0	3	57	0	95	12	1	13	0	0	33.6454	1.54674	0	1.30613	28	12.3886	0	10.0165	1	6.81666	0	0	2.31686	19.8853	0	0	4	0	38	10	27.7145	5	0	3	24.0172	22	2	0	1	1	7	4	0	6	1.01447	10.1659	0	0	0	0	0	39	40	1	0	0	10.5812	0	44	4	29	0	1	0	40.5134	1	9.27217	0	0	0	0	0	1.00863	0	0	0	0	0	0	0	3	0	12.9174	0	0	0	0	0	0	3	0	0	0	0	16.0729	0	7	0	1	0	0	0	29.225	0	1	0	12	3	0	0	0	0	1	7	26.0517	1.10517	89.0105	0	8	8.11986	35.8743	0	1	0	14.6793	7.46797	0	0	0	0	99.8427	153.646	0	0	0	0	0	6.53941	0	0	29.2969	0	0	0	11.1279	0	0	0	2.15538	20	1	0	1	0	0	75.9185	1.00101	0	0	0	5.01277	3.00814	32.2585	0	202.936	0	5.07242	23	26.7187	0	0	0	69	65.7579	0	0	0	0	0	1.46443	3.03008	0	0	0	0	2	1.10473	0	0	1
2410137M14Rik	1	0	0	0	0	0	0	0	0	0	0	0	0	0	0	0	16	0	0	0	2	0	0	0	0	0	0	0	57	0	0	0	0	9	0	0	0	0	0	0	0	0	0	0	9	0	0	6	0	0	0	0	0	20	0	2	0	0	0	0	1	0	0	0	0	0	1	0	0	0	10	0	0	5	0	0	0	0	0	0	0	0	11	0	0	0	1	0	0	3	0	0	0	0	0	0	0	0	0	1	0	0	0	0	0	0	0	0	0	0	0	0	0	0	0	0	0	0	0	0	0	5	0	0	25	0	0	3	4	10	0	0	6	2	0	0	0	0	0	0	12	0	0	0	0	0	0	15	0	0	0	2	0	0	39	0	0	0	1	49	0	0	0	0	0	0	0	0	0	1	0	0	0	0	0	0	0	0	8	0	3	0	0	0	0	0	1	0	0	0	2	0	0	0	13	3	0	2	0	1	0	0	0	0	0	0	0	0	0	0	0	0	0	0	0	0	1	0	0	0	2	0	0	0	0	0	0	0	0	0	0	0	0	0	0	0	1	0	0	0	14	0	0	0	0	0	1	0	0	0	0	0	0	1	0	0	0	0	1	48	0	0	0	0	0	0	0	0	21.99998	0	0	0	0	1	0	0	0	0	0	0	0	0	0	0	0	5	0	0	0	0	0	0	0	0	0	0	0	0	0	0	0	0	0	0	0	0	0	0	0	0	0	0	0	0	0	0	0	0	0	0	0	0	0	0	0	1	0	0	0	0	0	0	0	0	0	0	0	0	0	0	0	0	23	0	0	0	0	0	0	0	0	2	0	0	0	0	1	0	0	0	0	0	48	0	0	0	0	0	0	0	0	0	0	0	0	0	0	0	0	0	0	0	0	0	0	0	0	0	0	0	0	0	0	0	0	0	0	0	0	0	0	0	0	0	0	0	0	0	0	0	0	0	0	0	0	0	0	0	0	0	0	0	0	0	0	0	0	0	0	0	0	0	0	0	0	0	0	0	0	0	0	0	0	0	0	0	0	0	0	0	0	0	0	0	0	0	0	0	0	0	0	0	0	0	0	22	0	0	0	0	0	23	0	0	0	0	0	0	0	0	0	0	0	0	1	0	0	0	0	0	0	0	0	0	0	0	0	0	0	0	0	5	0	0	0	0	0	0	0	0	0	0	0	0	0	0	0	0	0	0	0	0	1	0	0	0	0	0	0	0	0	0	0	0	0	0	0	0	0	0	0	0	0	0	0	0	0	0	0	0	0	0	0	0	0	0	0	0	0	0	0	0	0	0	0	0	0	0	0	0	0	0	0	0	0	0	0	0	0	0	0	0	0	0	0	0	0	0	0	0	0	0	0	0	0	0	0	0	0	0	0	0	0	0	0	0	0	0	0	0	0	0	0	0	0	0	0	0	0	0	0	0	0	0	0	0	0	0	0	0	0	0	0	0	0	0	0	0	0	0	0	0	0	0	0	0	0	0	0	0	0	0	0	0	0	0	0	0	0	0	0	0	0	0	0	0	0	0	0	0	0	0	0	0	0	0	0	0	0	0	0	0	0	0	0	0	0	0	0	0	0	0	0	0	0	0	0	0	0	0	0	0	0	0	0	0	0	0	0	0	0	0	0	0	0	0	0	0	0	0	0	0	0	0	0	0	0	0	0	0	0	0	0	0	0	0	0	0	0	0	0	0	0	0	0	0	0	0	0	0	0	0	0	0	0	0	0	0	0	0	0	0	0	0	0	0	0	0	0	0	0	0	0	0	0	0	0	0	0	0	0	0	0	0	0	0	0	0	0	0	0	0	0	0	0	0	0	0	0	0	0	0	0	0	0	0	0	0	0	0	0	0	0	0	0	0	0	0	0	0	0	0	0	0	0	0	0	0	0	0	0	0	0	0	0	0	0	0	0	0	0	0	0	0	0	0	0	0	0	0	0	0	0	0	0	0	0	0	0	0	0	0	0	0	0	0	0	0	0	0	0	0	0	0	0	0	0	0	0	0	0	0	0	0	0	0	0	0	0	0	0	0	0	0	0	0	0	0	0	0	0	0	0	0	0	0	0	0	0	0	0	0	0	0	0	0	0	0	0	0	0	0	0	0	0	0	0	0	0	0	0	0	0	0	0	0	0	0	0	0	0	0	0	0	0	0	1	1	0	0	0	0	0	0	0	0	0
2410141K09Rik	1966.96472	777.5418	1098.6481	0	406.2657	1	222.59659	1048.8227368	257.59482	57.13835	132.3607	254.498	264.877	323.22648	1217.4124	170.6722	81.6176	441.8565	89.94999	188.039	3020.7467	4.60039	11	116.8765	257.08	0	1639.445	3373.684	2951.7821	1	2056.5659	483.1142	788.628	168.2563	582.99008	605.9711	60.84131	297.107	4323.2033	476.5392	2198.1782	597.6472	535.3895	179.74543	2812.2446	983.5266	1782.263956	454.0099	140.75338	2568.83146	1352.016	943.67425	563.7292	701.99766	1005.746	1004.274	9	18.99999	392.2968	0	1763.1689	186.761	65.99997	342.29906	589.6792	639.3398	1516.702	690.668	2863.4018	0	367.18210113154	120.3768	1872.6389	551.1232	944.4726	1201.9856	98.99996	1199.7139	163.2548	115.9913	40.99996	0	199.347700059306	134.1917	461.96787	102.66708	149.8373	0	58.50657	329.03169	1	60.00002	0	1778.0943	0	27.02188	793.4284	123.5317	419.74936	596.6571	889.6411	702.2601	244.1586	292.839	875.1203	552.0027	123.3848	3	1380.73927	1294.4032	548.3271	1838.22373	322.2345	402.1853	433.07839	496.59382	850.99631	360.1603	443.176	85.3658	709.7589	795.9286	910.5558	1288.71435	1062.9041	1694.493733	548.2466	517.2649	163.6361	527.52628	257.14096	78.4176000291151	846.1703	1489.5642	933.3907	695.5765	1097.4311	2438.4816	2050.4255	1581.0011	810.4324	1337.7885	581.86042	642.84857	1947.0904	1263.3477	1	867.0559	608.2625	543.443	1578.4913	1019.2245	448.5022	406.373	584.5856	1012.0484	895.4361	300.1613	294.67686	1235.2313	253.9171	206.7449	116.55426	143.20084	345.7901	570.11096	215.5495	62.88254	319.48088	485.5858	489.0889	657.87103	239.9334	916.2546	829.6298	324.75467	412.3259	232.8845	155.64751	318.0878	888.9817	68.9759	764.8412	166.99377	0	123.6999	354.8105	45.29328	204.21812	223.0205	41.26616	251.79866	108.92049	82.62385	1202.70725	477.6062	132.14305	860.5633	1056.08	779.6611	50.10811	78.02951	996.1948	321.0758	1521.5495	1500.3299	195.59836	1037.42455	415.6274	804.278	2208.04408	1258.9165	348.9863	1103.8421	404.9756	152.5927	1514.0375	1257.6509	0	1706.256	923.4729	454.87132	324.9632	1114.2904	429.47842	580.6734	678.48779	0	1035.4778	252.958	861.6482	63.00003	450.15397	483.1685	911.8857	1160.9903	878.048	1579.9733	1536.9043	440.2013	954.1055	2055.6331	1243.1315	304.188555	85.902	160.48204	783.469	1061.42574	778.4135	1142.8399	30	611.92559	9.5497	843.11119	2494.8061	1069.6178	586.92711	1048.88351	1374.2002	1397.3364	1867.56589	262.5045	379.38682	5	299.7717	3.9124	0	569.6744	1740.9902	655.4807	1074.8759	370.5787	29	339.0459	114.262521	6	269.47754	103.3507	105.5586	2036.6262	154.632	624.34812	476.535	861.7297	1109.8159	1026.9576	265.9949	107.69	400.599	0	91.3241	153.6062	0	680.00441	101.0431	0	2	16	134.4333	0	419.8332	428.2812	87.7187	5	281.6675	1	19	22	0	0	0	0	7	3	21	0	2	2	0	97	1791.2893	4	251.984	0	2	569.46293	13.01475	0	846.1721	7	143.88374	0	0	1701.899	404.0467	0	37.1823	0	1079.0845	94.4471	791.9721	522.2138	1749.61614	72.1526	7	3408.3402	152.86368	635.02448	1	467.877	11.3303	535.7744	978.5846	712.85044	3.7586	3592.1855	204.3945	0	729.70767	1785.7623	9	126.478	1215.4819	0	222.00026	386.64852	100	12.0246	49	22	5	0	0	1	0	1	674.8712	15.2442	0	0	0	0	0	1	0	257.02121	554.39656	299.00009	0	0	0	18.1676	0	0	13.10347	0	1	16.81505	42.444128	0	227.2746	895.73732	2	457.80611	1	0	0	0	9	0	0	37.70496	0	12	0	427.63381	5	102	0	456.9625	425.8548	383.9863	453.7785	0	222.8581	5.04179	234.8757	4.69534	0	10	0	10	0	18.26133	0	1483.4366	0	1	0	17.03448	13.99996	209.3033	10	209.84553	215.9288	0	42.1555	9	77.6968	0	0	36	248.23926	0	2	2	5	67.8977	3.000001	7	9	33	1.10701	6.000005	2.00181	465.6345	96.71783	779.3578	0	0	8	1150.7963	3.04925	23.9366	1	0	0	593.6987	0	2	181.1673	0	0	0	0	130.22687	99.99999	57.99997	83.729954	1	68.2762	750.9939	0	5.13126	44.09694	0	0	30	10.00001	0	66.8954	124.6159	0	473.407	5	0	0	0	0	0	0	0	1	1505.00281	0	1	0	0	34	0	0	28	296.61408	0	0	1	30.34983	396.9383	1	3.02872	0	0	0	6.05452	4	0	0	0	0	145.00047	8	0	269.33841	7	15	0	10	0	107.5656	6.55193	552.00084	350.53157	1	0	633.9865	4	0	331.3911	2	314.5319	0	0	0	0	0	0	3	1	0	0	0	0	183.5452	0	0	37.12444	0	0	0	0	0	0	0	0	0	1	1	0	1	20.99995	0	0	0	0	0	0	0	0	0	56	7	0	0	0	0	0	0	0	0	0	0	0	1	0	13	0	6	2	5	0	16.949	0	2	0	0	0	0	0	1	0	2	0	0	0	0	0	0	0	0	26	0	0	210.1575	0	0	0	1	0	0	0	0	0	0	0	0	19	2	0	0	0	5	0	0	1	0	0	0	0	0	4.0048	0	0	0	0	0	0	0	0	0	0	0	0	0	2.03632	8	0	0	0	0	0	0	0	0	0	9.04006	2	0	0	0	0	14	0	15.1043	0	0	21.1641	1.01819	12.5805	7.11689	0	0	40.0069	0	0	0	0	0	0	8	0	1	0	0	0	1	0	0	0	1	0	1	0	1	0	0	1	0	0	1.07313	0	0	0	0	0	0	0	0	0	0	0	0	0	0	1	0	0	4	1	0	1	0	0	0	0	0	0	0	0	0	0	0	0	0	0	0	0	0	1	1.0143	0	2	0	0	0	0	0	0	0	0	0	0	0	0	0	0	0	0	0	0	0	0	0	0	5.0347	0	1	0	0	1	0	0	0	0	0	0	0	0	0	0	0	1	0	0	0	0	0	2.03427	0	0	0	0	0	0	8	0	0	0	1	0	1	0	0	0	1	0	0	0	0	0	0	0	0	0	0	0	1	0	0	0	0	0	0	0	0	0	0	0	0	16.4776	0	0	0	0	0	4.04493	0	0	0	0	0	0	8	0	0	0	0	0	4	0	0	0	1	26.0144	0	0	0	0	0	0	0	0	0	0	0	0	1	0	0	0	0	0	0	0	0	0	0	0	0	0	0	0	0	0	0	0	0	0	0	19	18.0545	0	20.0791	0	1	0	0	0	0	0	0	0	0	0	0	0	0	1	3	0	0	0	0	1	0	0	0	0
2410152P15Rik	0	4	0	0	0	0	5	0	0	0	0	0	0	0	1	0	0	0	0	0	1	0	0	0	0	0	0	3	0	0	0	0	0	0	0	0	0	0	0	0	2	10	0	0	0	0	0	0	0	0	0	14	0	0	0	1	0	0	0	0	0	0	0	0	0	0	0	0	0	0	0	0	0	0	0	0	0	0	0	0	0	0	0	1	0	0	0	0	0	1	0	0	0	0	0	0	0	0	0	0	0	0	0	0	0	1	0	0	0	0	0	0	4	0	0	0	0	0	0	0	5	1	0	0	0	0	0	0	0	25	0	0	0	0	0	56	0	0	0	0	0	0	0	0	0	0	0	0	0	0	0	0	0	0	42	0	0	0	0	0	0	0	0	0	0	0	2	0	0	0	0	0	0	0	0	0	1	0	0	0	1	0	0	0	0	0	0	0	0	0	0	0	0	0	1	1	0	1	0	5	0	0	0	0	0	0	0	0	0	0	16	0	0	0	0	0	0	0	0	26	0	1	0	0	0	0	0	0	0	0	2	0	0	0	0	0	0	0	0	0	0	0	0	0	0	0	0	2	0	0	0	0	0	0	1	0	1	0	0	0	0	0	0	0	0	0	0	0	5	0	1	5	0	2	0	0	0	0	0	0	0	0	0	0	0	20	0	0	0	0	0	0	0	0	0	0	0	0	0	0	0	0	0	0	0	0	0	0	0	0	0	0	0	0	0	0	0	0	0	0	2	0	0	0	0	2	0	0	0	0	0	0	0	0	0	0	0	0	0	0	0	0	0	0	0	0	0	0	0	0	0	0	21	0	0	0	0	0	0	0	0	0	0	0	0	0	0	0	0	0	0	0	0	0	0	0	0	0	0	0	0	0	0	0	28	0	0	0	0	0	0	0	0	0	0	0	0	0	0	0	0	0	0	0	0	0	0	0	0	0	0	0	0	2	0	4	0	0	0	0	0	0	0	0	7	0	0	0	0	0	0	0	0	1	0	16	0	0	0	0	1	0	0	0	0	0	0	0	0	0	0	0	0	0	0	0	0	0	0	0	0	0	0	0	0	2	0	0	0	0	0	0	0	0	0	0	0	0	0	0	0	0	0	0	0	2	0	0	0	0	0	0	0	0	0	0	0	0	0	0	2	0	0	0	0	1	0	0	0	0	0	0	0	0	0	0	0	0	0	0	0	0	0	0	0	0	0	0	0	0	0	0	0	0	0	0	0	0	0	0	0	0	0	0	0	0	0	0	0	0	0	0	0	0	0	0	0	0	0	0	0	0	0	0	0	0	0	0	0	0	0	0	0	0	0	0	0	0	0	0	0	0	0	0	0	0	0	0	0	0	0	0	0	0	0	0	0	0	0	0	0	0	0	0	0	0	0	0	0	0	0	0	0	0	0	0	0	0	0	0	0	0	0	0	0	0	0	0	0	0	0	0	0	0	0	0	0	0	0	0	0	0	0	0	0	0	0	0	0	0	0	0	0	0	0	0	0	0	0	0	0	0	0	0	0	0	0	0	0	0	4	0	0	0	2	0	0	0	0	0	0	0	0	5	0	0	0	8	0	0	0	0	0	0	10	0	0	0	10	0	0	0	3	0	0	0	0	2	0	20	0	0	0	0	0	0	0	0	0	0	0	0	0	2	0	0	0	0	0	0	0	0	0	0	0	0	0	0	0	0	0	0	0	0	0	0	0	0	0	3	0	0	0	0	0	1	0	0	0	0	0	0	0	0	0	0	0	0	0	0	0	0	0	0	0	0	0	0	0	0	0	0	0	0	0	0	0	0	0	0	0	0	0	0	0	0	0	0	0	0	0	0	0	0	0	0	0	0	0	0	0	0	0	0	0	0	0	0	0	0	0	0	0	0	0	0	0	0	0	0	0	0	0	0	0	0	0	0	0	0	0	0	0	0	0	0	0	0	0	0	0	0	0	0	0	0	0	0	0	0	0	0	0	0	0	0	0	0	0	0	0	0	0	0	0	0	0	0	0	0	0	0	0	0	0	0	1	0	0	0	0	0	0	0	0	0	0	0	0	0	0	0	0	0	0	0	0	0	0	0	0	0	0	0	0	0	0	0	0	0	0	0	0	0	0	0	0	0	0	0	0	0	0	0	0	0	0	0	0	0	0	0	0	0	0	0	0	0	0	0	0	0	0	0	0	0	0
2500002B13Rik	47.1809	11.271	14.4914	0	8.62002	0	6.10494	75.8914	27	0	25.3296	31.2439	7.38324	4	4.09559	3.11404	6	20	4.10132	0	72	0	0	0	30	1.09161	66	34.1339	36.4314	0	71.33	5.39458	109.567	10.2138	0	19.5957	0	12.1035	49.6798	12.2574	6.99036	19.4986	15.3779	9	119.246	21	81.501	1.01257	0	0	9.09227	40	24.5878	25.2772	38.2405	89.9667	0	1.03198	69.5948	2.16647	9.08783	0	28.519	2.3372	37.1565	27.3735	48	3.10162	81.9041	0	5	0	147.915	1.01453	1.04791	5.00466	4.22242	22.0181	52	94.8701	0	0	8.25468	45.8776	43	10	5.58667	0	2	8	2.00542	4	0	0	4.06991	0	21	6	13	0	17	1	0	18.8922	29.2002	18	0	0	1.18358	23.2688	15.0463	32	15.7617	56.6912	0	1.01241	9.40609	12.5064	8.33014	15	65	10	25.4167	19.104	84.1666	28.5179	27	17.3689	1.02749	0	5.14088	10	3.08034	26.6308	10	31.1353	55.0034	31.5357	0	3.04049	7.04178	12.0315	1.04091	0	12.4283	6.05844	1.01426	27.3066	80	0	12.0331	7.01577	10.1092	8.32217	4	5	34.5599	0	26.61	2.02275	31	5.0761	0	5.03774	25.3702	15	25	0	10.3841	1.02358	0	2.10024	39.5287	1.00972	3	39.7079	15.1955	106.358	33.087	1	23	5	1	1.16734	0	9.43072	7.07547	1	38.9102	0	1.01136	69.9169	3.20318	27	1	25.3651	0	27	32	20	0	8.03398	0	29	93.3328	38	0	8	5	6.6765	31.7788	6.22947	1.01442	0	0	0	80.5803	11.6436	0	20.3456	29.7077	4	47.6012	11	0	15.3427	28.299	0	7.58127	10.089	13	1.00501	17	0	13	50	1.10761	0	1.02136	37.7959	13	11.1942	28.6584	2.07631	0	30.8586	1.1885	1.0068	0	51	0	1.29946	0	3	61	10.2291	1.04513	29	0	2.00015	40.1844	0	0	0	0	1	0	1.01602	2	0	1.02257	33.427	0	22	33.82	0	0	1.49145	3.02855	1.08309	18	1.00994	71	77	0	36.5221	6.6294	18	18.3945	0	0	0	0	1.07013	7.62502	0	0	0	1	0	58.4833	39.9149	0	23.5079	12.1809	1	2	0	0	0	1.11274	0	9.75816	0	0	3.2737	1.19395	0	0	0	49.4189	0	0	0	0	8	0	0	1.01349	0	3.32179	0	0	3.00265	9.01276	0	0	1.02104	71	0	0	0	6	1.05397	0	36.1457	1.01685	0	25	2	9	2	9	2.00906	0	25.0818	0	0	0	18	5.88883	2.261	23.9927	0	3.08719	3	0	0	0	0	0	0	0	13.5429	1.01787	0	3	25	0	9	0	106.5	2.27174	0	0	41.3265	0	0	7	0	0	0	0	0	17.8488	36.5813	0	1.0526	0	0	3.34674	4.36173	0	12	0	5	0	0	0	2.51747	1.20209	1	12	0	4.79472	0	1.26403	0	0	1.122	0	42.2016	0	0	0	3	1	0	26	0	3.23916	7	0	4.49428	8.4597	6.16661	3.43111	0	12.2336	70	0	0	2	1	0	0	0	0	0	0	9.26641	4.09519	68.2241	0	4	0	15	20	0	0	0	0	0	0	0	0	1	12.4933	1	115.946	4.87697	85.8468	0	1	1.01433	4	0	25	11	13	23	0	0	2	0	15.5478	0	0	0	0	0	2.05342	0	0	2	0	0	0	0	0	0	3.40185	1	20.3533	1	0	0	0	0	2.41235	3.07256	0	2.03105	61.2383	2.01767	0	0	0	1	0	2.33683	2	34.5523	0	0	0	0	5	0	1.0119	1	0	1	0	15.7122	0	0	0	0	1.01207	4.19478	0	44.1875	0	1	0	0	10.9807	1	2	46	1.08781	0	0	2.08457	4.19181	0	0	0	1.00653	1.03595	0	3.52848	0	0	0	25	0	0	0	13.8427	0	3.12988	0	0	0	0	0	0	0	0	2	0	0	2	0	0	0	0	15	0	0	1.01807	0	0	0	0	0	0	41	0	0	0	0	0	0	0	0	21	0	0	0	0	0	0	0	4	0	0	0	0	0	2	6	0	2	0	0	0	0	0	1	0	0	1	0	0	0	0	0	0	0	0	1	0	0	0	0	0	0	3	0	0	0	0	0	0	0	2.05475	0	0	0	0	0	0	1	0	0	0	1.00866	0	1.66166	0	0	0	0	3.01866	1.01632	0	0	1.00417	6.02062	0	1.00308	5.07284	0	8	12.1177	4	0	0	6.5561	1	1	4	0	0.102197	0	3.72577	3.26567	5.15098	40.1783	14.6099	0	2.57566	0	5.04876	0	28	0	3	5.85456	0	0	1	1.01154	1.07791	1	31.792	0	0	1.01814	4.84056	0	0	3	4.83149	0	0	0	0	1.01501	0	0	0	0	2.03177	426.474	4.13027	23.3477	0	0	1.01584	0	0	0	0	0	1.03225	2	1.12661	0	3	0	9	0	1	3.24046	0	0	0	3	0	0	0	0	0	0	0	0	0	0	0	0	0	0	0	2	2	0	0	6.08467	0	0	0	0	0	0	0	0	0	0	0	0	0	0	0	0	0	2	8	0	5.48775	0	1	1.00697	2	0	0	0	22.8678	4.24505	0	0	0	0	0	0	0	0	0	24	0	0	0	0	0	0	0	0	0	0	0	0	0	0	0	0	0	0	0	0	0	6.2519	0	0	0	0	0	0	0	0	0	0	0	0	0	0	2	0	0	7.21019	0	0	0	0	0	0	0	0	0	0	1	1	0	0	0	0	0	0	52	13.5281	24.125	1.47283	0	4	4.48031	14.9462	0	0	0	0	1.09208	0	0	0	0	0	3.04851	0	1	0	0	0	0	0	0	0	0	0	0	1.09526	0	0	0	3.06479	2	12	0	0	0	0	0	14.2287	0	0	0	0.00380706	0	1.19783	0	0	0	1	2	7.30906	0	0	0	0	80.5282	1	0	0	0	55	0	0	0	0	0	0	0	0	0	0	0
2500004C02Rik	7.48407	2.31917	0	3.0229	0	0	1.7137	1.72819	0.261507	0	1.27782	4.14564	0	0	2.21177	0	2.03486	0	1.19655	0	8.09951	0	0	0	2.32086	1.02548	0	1.43313	1.22493	1.05409	28.82298	0	0	2.62718	0	0	0	1.00315	0	1.48406	8.27161	2.02779	0	0	2.06726	4.82554	0	1.39368	0	1.14775	0	5.74755	0	3.07313	0	5.09052	8.73824	0	2.75579	0	2.75265	1.31529	1.11643	0	0	1.73022	1.00418	0	73.2155	0	35.0417	0	1.20786	0	2.65859	17.5944	0	0	1.03538	10.6629	20.748	0	6.113	0	2.41586	1.14449	0	0	0	0	1.00187	0	0	49.453	0	3.26916	1.00968	0	8.10216	3.05315	13.1347	6.04097	2.06201	0	6.53067	31.83494	41.37744	33.48675	0	0	0	0	1.3013	0	2.02152	1.0345	1.17067	8.78233	3.74957	21.3511	0	14.41983	1.03447	5.25647	0	3.73729	47.1405	2.06372	2.20788	1.13865	0	1.31297	2.36264	1.67594	3.27291	0	0	0	1.00722	0	0	162.7124	5.64854	1.00018	0	0	34.3416	1.57447	0	0	3.9348	2.78914	0	0	1.1015	1.22135	0	3.30304	0	4.27212	0	0	0	1	2.9397	5.93481	325.84	2.01132	2.0381	11.11707	1.01979	0	0	1.21832	2.04856	0	4.40136	0	1.21488	2.88237	1.10072	0	0	0	0	0	82.8894	1.0102	0	6.5966	0	3.07509	0	2.01132	89.4766481	3.28507	1.21981	56.53186	1.02921	1.01123	1.01121	2.05263	11.60171	27.13066	0	1.03715	1.2509	5.70172	3.29283	3.00688	24.8947	3.29726	1.45227	20.92389	21.0106	0	1.15398	37.02943	0	0	2.05428	0	0	0	3.18394	2.04645	1.07923	0	21.28728	0	2.68621	0	4.11485	25.41444	1.03493	0	1.18174	0	0	6.07204	1.15851	0	73.5013	1.48709	6.538465	0	2.43931	1.01333	2.071487	0	0	1.23478	0	14.34591	1.16279	0	0	3.15276	0	1.11809	5.2774	150.2676	11.0138	0	0	2.10539	0	4.71335	2.33987	0	0	7.08669	0	1.05334	1.36461	0	3.07155	2.04979	4.07949	179.799	0	4.12366	3.07328	2.05262	0	1.08854	0	8.06409	0	0	0	0	1.12743	3.37981	2.1028	0	0	0	2.03434	0	2.69311	1.87536	23.443969	6.46498	1.15997	0	2.57428	0	0	4.51118	7.47044	0	1.05788	1.03806	73.957	3.1456	0	0	3.55558	0	0	0	1.15147	0	0	2.04184	1.1739	0	0	2.01117	12.8139	4.09882	1.29986	0	0	0	1.08273	1.35376	0	0	0	0	0	1.01529	0	1.40346	0	3.83774	3.61835	125.891	6.73613	1.6625	0	30.46743	7.90208	0	260.32795	0	0	0	2.01036	1.05366	3.89279	1.08624	0	1.01617	0	0	12.4726	2.81185	0	0	0	0	1.07147	0	1	0	0	1.29582	0	3.84428	0	0	0	1.29402	0.768306	0	3.09401	0	0	3.62231	1.19251	266.114	1.205	9.35552	1.07627	0	31.9768	0	11.1322	1.16103	1.03152	3.42126	2.58888	0	3.44595	60.0664	0	0	0	2.35932	6.11956	0	270.9166	0	0	0	0	3.17642	0	1.02118	0	3.15355	1.37231	0	0	3.73813	0.00175588	1.1115	3.51135	0	18.96087	37.94266	2.01418	182.41237	8	1.00695	0	3.24875	0	0	6.58044	1.00436	0	0	0	0	3.41767	0	2.54975	0	3.33021	0	4.3778	0	0	12.9111	0	3.0758	0	1.05224	5.0229	4.06108	0	27.9125	3.99741	1.61212	0	1.00065	0	0	0	1.78053	0	2.57656	0	0	0	0	0	0	0	1.0122	0	0	0	0	0	0	0	0	0	0	206.4645	0	0	87.9801	57.7681	0	0	1	0	0	0	10.5762	1.16794	0	0	0	5.00099	1.17847	3.18793	0	0	53.99993	0	0	1.15468	0	0	2.07689	1	0	0	0	0	2.01858	0	4.00054	0	0	0	0	1.1402	35	0	1.02669	0	1.0432	0	2.44148	1.01465	0	0	0	0	3.04594	0	0	4.09426	0	2.09451	0	0	0	5.93538	2	5.40321	3.000003	7.02812	0	0	1	0	0	13.03002	0	0	0	157	0	2.23694	0	0	0	0	0	0	0	0	0	0	0	0	0	0	0	0	0	0	0	0	0	0	0	0	0	0	0	0	0	0	0	0	0	0	0	0	0	0	0	0	0	0	0	0	0	0	0	0	0	0	0	0	1.27703	1	0.324437	0	0	0	0	0	0	0	0	0	0	0	2	0	0	0	0	0	0	0	0	0	0	0	1	0	0	0	0	0	0	0	0	0	0	0	0	0	0	0	0	0	16.34316	0	0	1.80401	0	0	1	0	0	1.64044	3.04212	140.724	8.15171	1.11027	0	0	0	4.63366	0	0	0	6.27105	30.433	2.07365	1.02227	0	7.64469	1.04025	0	114.212	2.23863	0	0	5.77334	3.5161	1.2695	1.32527	2.030814	28.05025	2.09031	0	0	1.30425	0	3.2977	2.56076	0	2.02873	0	0	4.12261	0	0	2.62319	71.75436	50	0	12.20087	0	0	0	128.42895	0	200.9056	0	0	0	0	0	8.3023	43.4784	0	0	0	0	0	2.00017	0	0	198.57	0	0	0	0	5.65098	0	0	0	0	0	1.02461	2.885	0	0	0	5.91351	1	1	0	0	0	0	0	0	0	1.01589	0	3.74435	0	0	0	0	2.19024	0	0	0	0	0	1.34572	0	0	0	0	0	0	0	0	0	0	0	15.9664	2.02773	11.2219	0	0.125376	0	1.00139	0	0	0	0	0	0	3.13658	0	0	0	0	0	3	0	0	0	0	0	0	0	0	0	0	0	0	2.03372	0	9	0	0	0	0	0	0	0	0	27.4417	0	0	24.5357	0	1.58715	0	0	1	1.67898	0	0	0	0	0	0	3	0	0	17.1275	0	0	24.307	0	1.11543	1.07406	0	4.93747	0	2.06642	22.1729	27.258	8.16954	4.71136	0	0	11.4152	126.856	287.4853	3.6341	53.6365	18.0299	0	0	1	3.02226	0	1	0	0	0	2.66584	2.29055	0	0	10.9897	4.60508	0	0	0	0	0	4.31011	0	0	2.34041	0	0	0	5.42306	1.23579	0	0	1.02094	10.6917	0	1.003	0	8.0854	0	41.77196	11.0144	0	1	0	3.63809	0	4.80745	0	0	0	75.0654	6.70814	37.3906	0	0	1	5.93279	0	16.7988	0	0	0	1.00016	2.73598	5.00544	0	0	0	0	10.6152	3.11781	0	0	0
2510002D24Rik	16	3.50242	20.9155	1.07724	64.989	1	8.13521	9.01934	65	39.00005	14.75691	17	9	7	16.27057	1.00018	8	0	5	47.000004	6	2	0	40.5464	131	1.593	214.591439	152.71999	4.79569	0	71.1082	21.5109	30.7874	22.5244	4	11.14875	1	286.645	8.51737	3.30108	50.0044	7	41.00005	83.99997	11.2681	8.00216	4.853245	5.27841	9.43487	0	4.19047	24	23.99998	3.16294	5.09506	6.17741	0	0	20.6318	1	22.12452	13.37663	4.44341	5.92603	10.6973	16.33129	93	4.09715	8.25703	0	2	1.51942	7.74909	13.93184	1	58.8737	2	42.20648	3.40001618	14	1.08033	4	74.45486329792	52.0088	24.5614331076	26.0000116705	0	0	0	19.99996	1	4	0	50	4.03893	6	0	1	2	12.2013	0	3.40372	5.25042	0	52.21035	37	1	0	45.00000109372	11.6368113	32.0032542	62.3803277301	1	6	3.64101	24.00004	6.24961	46.99996	24.45734	2	30.04153	11	79.2367	9	34	51.025871	0	36	2.00662	12.0249	10	35.47506	18.00001	7.41571	0	6.258258	3.14644	3	23.2738	7.13352	184.4217	105	9.83456	1	44.8066	20.64341	0	8.13585	12	40.32631	26.00000264288	21.74268	3	101.8952	98.7979	1	14.92556	28.00005	0	7.45606	2	27.00003	6.80149	0	35.95945	59.79797	4	15	3.9566	35.99999	50.1447	27.007825	3	4.07312	5.80629	35.00004	31.8588	147.0449	38.00005	1.50044	39.00000199098	6.0000033	0	0	14.0000000208237	8.42706108899	17.99998	1	67.5848	23.6579	0	0	4.14863	0	19.08378	12	7.06555	5.16894	16.67107	1.55983	1	3.20455	28.99999	12	2.02677	5	5.3767	14.1318	26.5113	34.37418	4.84159	2	2	4	8.00626	0	10.59872	36.64464	0	32.24594	5	17.87641	0	2.05242	1.17547	15.4023000151889	0	0	8.65331	22.00001	0	0	24.99997	13	2	17.2866	1	2	15.99997619	6.05044	0	2	1	4.323465	2.18349	37.6974	37	3.05229	17.00147	41.99997	15	6	4	1	3	77.69722	11.1793	7	27.54658	35.8909	9	53.01509	23.963941805	11	8	7	0	5.10615	166.4764	3.87833	9	40.00003	0	25.00099	4.95226	3	10.2911	7	44	56.29719	44.00004	4.05227	15.99999	0	6.32884	9	4.999996	0	5.53683	0	0	5.87717	9	6.55481	2	6.000008	204.793	1.00055	45.9465	0	6.32205	2.78237	33.0323	2	1.06079	0	1.19682	19.99996	7.71734	1.02151	9	0	14.316500012397	17.5618	14	2.78937	1	0	0	0	24.27055	0	1	0	0	25.715	9.04067	1.00077	20.55073	0	15.6601	3.88711	0	15.5522	22.11279	0	18.69357	1	2	2	0.941959	2.00048	17.35764	10	3	70.31074	0	10.54673	12	6	107.94248	6.98413	2.00042	3.32414	3.19557	159.6774	15.78291	0	0	186.0423	81.9161151017	16.312077	183.5591	24.5891	0	11	4.77465	1	1	3	2	81	0	0	2.11615	1	1	0	0	1.76169	0	3	16.00102	6	4	50	36.11587	9.15337	0	0	1.00336	0	1.11223	18.74663	19.44458	3.0778	13	0	0.180489	109	79	0	8	0	2	21.12256	1.2537	52.00003	26	0	0	4.00073	25.59567	4.15067	5.85489	10.00031	36.00004	1.28864	1	12	0	0	5.56493	11.00491	118.7628	2.35197	5.26984	38.7145	2	2.00037	69.9999747	4	8.96344	47.99997	0	18.0826	75.9722116662	0	2.04309	3	0	0	33.4569	2	10.004	104.67214	15	2.54018	64.2873	0	0	0	2	0	7	67	2	4	0	0	2	5.00099	0	6	3.25808	1.08978	11	17.30042	11.0000037	0	2	50.00005	9.999992	177.0004	51	4	0	4	11	8.08077	19.99995	0	0	3	21.99999	1	0	2.86096	7	14	0	5.83985	0	27.00001	11	1	1	43.601	0	0	3	35.93265	38.000008388	4.14348	0	0	1	0	0	0	1	62	1	38.9369	0	0	0	0	3.779768	0	9.074772	3.00015717	15.53718	0	0	0	0	6	1.47289	0	1.14786	0	0	1	3.09714	49.00006	0	53.8864	0	27.00002	21.72055	92.00001	3	1	2	0	2	0	1.19841	23.99999	7.00481	19.6160200841477	0	0	5.97308	16	45	49.99994	5.999996	9	16	0	0	6	0	0	22.53273	0	0	0	1.66306	0	5.41683	2.19017	0	1.17856	0	0	0	0	0	0	0	1	1	0	0	1.90814	1	1	1	0	1	4	0	1	0	11	0	0	0	0	0	0	0	0	0	0	0	0	0	0	0	0	0	0	0	0	0	0	0	0	1	0	0	0	0	0	0	0	0	0	0	1.32917	0	0	0	0	0	10	0	0	0	1	0	1	0	3	0	0	0	0	0	2	0	2	0	0	0	0	0	0	0	1	0	1	1	0	0	14	47.6767	0.0752227	0	105.9811	55.99996	2	0	17.94058	0	3.49992	35.6303	57.1718	99	2	176.7217	92.31404	14.999995	0	48.8313	10	47	39.00309	9.000003	0	1	11.2224	4	0	0	7.87996	65.5635	31.13675	40.0023	1.22787	1	26.43417	32.7119	68.3641	3	0	0	23.498	0	23.99997	1	2	46.99997	0	153.8724	12	17.000003	5.63029	0	11.26364	1	13	10	10	4.8766	0	9	3.37784	65.60250267851	1	23.39151	0	0	0	0	0	0	0	4.13424	0	0	60.47830789581	0	0	9	0	13	0	75.9399	0	41	0	0	11.38523	0.197984	4	29.9641	7	0	0	1.77965	12	0	7.999997	2	14	0	12.67772	1	21.9999984	0	22	12	1	19.85951	0	8	0	29.00002	2	3	0	22.992	6.0000031	1	2	2	0	12.7642	0	0	0	10.15388	27	0	2	2	1	0	25.00003	0	10	9	13	2	0	0	2.60763	0	0	0	0	0	0	2.00142	8.82992	31	20.42324	0	1	0	2	2.79317	0	0	23.000002	0	43.00001	0	0	0	0	0	15	1	27.99996	0	0	1	0	0	13.85374	0	13	0	0	11	0	0	0	0	1	1	0	0	0	0	6.13114	1	1	0	0	0	2	0	142	1	2.44675	7.0081	41.00001	45.7784	3	0	0	2	1	1	113.09338	6.03373	5.11221	4.30407	0	3.38167	55.3886000687244	1	0	0	0	31.87435	0	0	1.94713	0	0	49.9207	8	1	0	0	0	37.71395	1.782488	0	31.3292	2	1	0	1	0	0	1	9.00054	0	15.00002	1	1	2.46674	1	36.97283	10	2	0	0	0	0	6.00142	0	3.12274	0	33	7	180.753	1	0	0	4	2	35.97861	1	0	4.6636	0	0	17	0	0	0	0.545541	59.00001	147.4665	0	1	1.51084
2510009E07Rik	39	0	0	0	0	0	0	0	0	0	0	0	0	0	0	0	0	0	0	0	0	0	0	0	0	0	0	0	0	0	0	0	0	0	0	0	0	13	0	0	0	0	0	0	0	0	0	0	0	0	0	0	0	0	0	0	0	0	0	0	0	0	0	0	0	0	0	0	0	0	0	0	0	1	0	0	0	0	0	0	0	0	0	0	0	0	0	0	0	0	0	0	0	0	0	0	0	0	0	0	0	0	0	0	0	0	0	0	0	0	0	0	0	0	0	0	0	0	0	0	0	0	0	0	0	0	0	0	0	0	0	0	0	0	0	0	0	0	0	0	0	0	0	0	0	0	5	0	0	0	0	0	0	0	0	0	0	0	0	0	0	0	0	0	0	0	0	0	0	0	0	0	0	0	10	0	0	0	0	0	0	0	0	0	0	0	0	0	0	0	0	0	0	0	0	0	0	0	0	0	0	0	0	0	0	0	0	0	0	0	0	0	0	0	0	0	0	0	4	0	0	0	0	0	0	0	0	0	0	0	0	0	0	0	0	0	0	0	0	0	0	0	0	0	0	0	0	0	0	0	0	0	0	0	0	0	0	0	0	2	0	0	0	0	0	27	0	0	0	0	0	0	0	0	0	0	0	0	0	0	0	0	0	0	0	0	0	0	0	0	0	0	0	0	0	0	0	0	0	0	0	0	0	0	0	0	0	0	0	0	0	0	0	0	0	0	0	0	0	0	0	0	0	0	0	0	0	0	0	0	0	0	0	0	0	0	0	0	0	0	0	0	0	0	0	0	0	0	0	0	0	0	0	0	0	0	0	0	0	0	0	0	0	0	0	0	0	0	0	0	0	0	0	0	0	0	0	0	0	0	0	0	0	0	0	0	0	0	0	0	0	0	0	0	0	0	0	0	0	0	0	0	0	0	0	42	0	0	0	0	0	0	0	0	0	0	0	0	1	0	0	0	0	0	0	0	0	0	0	0	0	0	0	1	0	0	0	0	0	3	0	0	0	0	0	0	0	0	0	0	0	0	0	0	0	0	0	0	0	0	0	0	0	0	0	0	1	0	0	0	0	0	0	0	0	0	0	0	0	0	0	0	0	0	0	0	0	0	0	0	0	0	0	0	0	0	0	0	0	0	0	0	0	0	0	4	0	0	0	0	0	0	0	0	1	0	0	0	0	0	0	1	0	0	0	0	0	0	0	0	0	0	0	0	111	0	0	1	0	0	0	0	0	0	0	0	0	0	0	0	0	0	0	0	0	0	0	0	0	0	0	0	0	0	0	0	0	0	0	0	0	0	0	0	0	0	0	0	0	0	0	0	0	0	0	0	0	0	0	0	0	0	0	0	0	0	0	0	0	0	0	0	0	0	0	0	0	0	0	0	0	1	0	0	0	0	0	0	0	0	0	0	0	0	0	0	0	0	0	0	0	0	0	0	0	0	0	0	0	0	0	0	0	0	0	0	0	0	0	0	0	0	0	0	0	0	0	0	0	0	0	0	0	0	0	1	0	0	0	0	0	0	0	0	0	0	0	0	0	0	0	0	0	0	0	0	0	0	0	0	0	0	0	0	0	0	0	0	0	0	0	0	0	0	0	0	0	0	0	0	0	0	0	4	0	0	0	0	0	0	0	0	0	0	0	0	0	0	0	29	0	71	0	0	0	0	0	0	3	0	0	0	0	0	0	0	0	0	0	0	0	0	0	0	14	0	0	0	0	0	0	0	0	0	0	0	0	0	0	8	0	0	0	0	0	0	0	0	0	0	0	0	0	0	25	0	0	0	0	0	0	0	0	0	0	0	0	0	0	0	0	0	0	0	0	0	0	0	0	0	0	0	0	0	6	0	0	0	0	0	0	0	0	0	0	0	5	0	0	0	0	0	0	1	0	0	0	0	0	0	0	0	0	0	0	0	0	0	0	0	0	0	0	0	0	0	0	0	0	0	0	0	0	0	0	0	0	1	700	0	0	0	0	0	0	0	0	0	0	1	0	0	273	21	0	0	0	0	0	0	0	125	6	0	1	0	0	0	0	0	0	0	0	0	0	0	0	0	0	0	0	62	0	0	0	50	0	0	0	1	0	0	0	0	0	0	0	0	0	0	0	6	0	0	2	0	0	0	0	0	2	0	0	1	0	26	0	0	0	0	0	0	0	0	0	0	0
2510016D11Rik	0	0	0	0	0	0	2	0	0	0	0	0	0	0	0	0	0	0	0	0	0	0	0	0	0	0	0	0	0	0	0	0	0	0	0	4	0	0	0	0	0	0	0	0	0	0	0	0	0	0	0	0	0	0	0	0	0	0	1	0	0	0	0	0	0	0	0	0	0	0	0	0	0	0	0	0	0	0	0	0	0	0	0	0	0	0	0	0	0	0	0	0	0	0	0	0	0	0	0	0	0	0	0	0	0	0	0	0	0	0	0	0	0	0	0	0	0	0	0	0	0	0	0	0	0	0	0	0	0	0	0	0	0	0	0	0	0	0	0	0	0	0	0	0	0	0	0	0	0	0	0	0	0	0	0	0	0	0	0	0	0	0	0	0	0	0	0	0	0	0	0	0	18	0	0	0	0	0	0	0	0	0	0	0	0	0	0	0	0	0	0	0	0	0	0	0	0	0	0	0	0	0	0	0	0	0	0	0	0	0	0	0	0	0	0	0	0	0	0	0	0	0	0	0	0	0	0	0	0	2	0	0	0	0	0	1	0	0	0	0	0	0	0	0	0	0	0	0	0	0	0	0	0	0	0	0	0	0	0	0	0	0	0	0	0	0	0	0	0	0	0	0	0	0	0	0	0	0	0	0	0	0	0	0	0	0	0	0	0	0	0	0	0	0	0	0	0	0	0	0	0	0	0	0	4	0	0	0	0	0	0	0	0	0	0	0	0	0	0	0	0	0	0	0	1	0	0	0	0	0	0	0	0	0	0	0	0	0	0	0	0	0	0	0	0	0	0	0	0	0	0	0	0	0	0	0	0	0	0	0	0	0	0	0	0	0	0	0	0	0	0	0	0	0	0	0	0	0	0	0	0	0	0	0	0	0	0	0	0	0	0	0	0	0	0	0	0	0	0	0	0	0	0	0	0	4	0	0	0	0	0	0	0	0	0	0	0	0	0	0	0	0	0	0	0	0	0	0	0	0	0	0	0	0	0	0	0	0	0	0	0	0	0	0	0	0	0	0	0	0	0	0	0	0	0	0	0	0	0	0	0	0	0	0	0	0	0	0	0	0	0	0	0	0	0	0	0	0	0	0	0	0	0	0	0	0	0	0	0	0	0	0	0	0	0	0	0	0	0	0	0	0	0	0	0	0	0	0	0	0	0	0	0	0	0	0	0	0	0	0	0	0	0	0	0	0	0	0	0	0	0	0	0	0	0	0	0	0	0	0	0	0	0	0	0	0	0	0	0	0	0	2	0	0	0	0	0	0	0	0	0	0	0	0	0	0	0	0	0	0	0	0	0	0	0	0	0	0	0	0	0	0	0	0	0	0	0	0	0	0	0	0	0	0	0	0	0	0	0	0	0	0	0	0	0	0	0	0	0	0	0	0	0	0	0	0	0	0	0	0	0	0	0	0	0	0	0	0	0	0	0	0	0	0	0	0	0	0	0	0	0	0	0	0	0	0	0	0	0	0	0	0	0	0	0	0	0	0	0	0	0	0	0	0	0	0	0	0	0	0	0	0	0	0	0	0	0	0	0	0	0	3	0	0	0	0	0	0	0	0	0	0	0	0	0	0	0	0	0	0	0	0	0	0	0	0	0	0	0	0	0	0	0	0	0	0	0	0	0	0	0	0	3	0	0	0	0	0	0	0	0	0	0	0	3	0	0	0	0	0	0	0	0	0	0	0	0	0	0	0	0	0	0	0	0	0	0	0	0	0	0	0	0	0	0	2	0	0	0	0	0	0	0	0	0	0	0	0	0	0	0	0	0	0	0	0	0	0	0	0	0	0	0	0	0	0	0	0	0	0	0	0	0	0	0	0	0	0	0	0	0	0	0	0	0	0	0	0	0	0	0	0	0	0	0	0	0	0	0	0	0	0	0	0	0	0	0	0	0	0	0	0	0	0	0	0	0	0	0	0	0	0	0	0	0	0	0	0	0	0	0	0	0	0	0	0	0	0	0	0	0	0	0	0	0	0	0	0	0	0	0	0	0	0	0	0	0	0	0	0	0	0	0	0	0	0	0	0	0	0	0	0	0	0	0	0	0	0	0	0	0	0	0	0	0	0	0	0	0	0	0	0	0	0	0	0	0	0	0	0	0	0	0	0	0	0	0	0	0	0	0	0	0	0	0	0	0	0	0	0	0	0	1	0	0	0	0
2510017J16Rik	13	0	0	0	0	0	0	0	0	0	1.00053	0	0	0	0	0	1	0	1.00141	0	0	0	0	0	0	0	0	0	0	0	1	0	0	0	0	0	0	1	0	0	0	1	0	0	0	0	0	0	0	0	1.00058	0	0	0	0	7.28989	2	0	1.64622	0	0	0	0	9	86	0	1	0	0	0	0	55	0	0	3	3.28512	0	0	0	0	0	0	0	0	174.226	4	0	0	0	6	0	0	0	32	0	0	0	0	1.35942	0	0	0	0	0	0	0	0	0	0	0	0	0	1.00058	1	0	0	101	1	0	0	1.00097	0	0	10.0055	0.835956	0	3	1.11575	0	0	0	0	0	0	0	0	0	0	0	0	0	0	0	0	0	0	0	1	135.153	0	0	0	0	0	0	0	0	0	0	0	14.0879	0	0	0	0	0	0	0	1.04722	0	26	0	0	0	0	0	2.00346	0	0	0	0	0	0	0	13	0	0	0	0	6.01393	0	20	0	0	0	0	0	0	0	0	0	0	0	0	1	0	493	0	3.93138	5.19337	0	0	0	5.00778	0	0	0	0	9	0	0	0	0	0	0	0	0	0	0	0	0	8	2.10403	0	0	0	0	0	1	0	1	0	0	0	30	0	0	0	1.00105	0	0	0	0	0	0	1	14.4019	0	55.8264	0	0	1.00046	0	0	22	0	0	0	0	0	0	0	1.00554	1	0	0	0	0	0	0	0	0	0	0	0	0	0	0	0	0	0	9	0	0	0	0	0	0	0	0	0	1.80337	46.0819	15.0507	0	0	0	0	0	0	0	0	98.0986	211	0	1.05258	0	0	0	2	0	0	0	0	0	0	1.00442	0	0	0	1	8.00515	0	0	0	0	63	0	0	1.00052	0	0	0	0	0	0	0	0	0	1.00138	0	0	1	0	0	2	0	0	0	0	0	1.00201	6.0022	1.00223	1.00224	0	0	0	0	0	0	0	0	1	0	0	0	0	0	0	0	0	0	0	1.00269	0	0	0	0	0	0	0	0	0	0	0	13	0	2	0	0	0	0	0	0	1.04311	0	1.00568	60.0276	0	0	0	0	0	1	0	1	4.88367	0	0	0	0	0	0	0	0	1	0	0.655273	1	0	7	0	0	0	6	4.13896	0	0	0	0	0	0	0	0	0	1	0	1.00143	12.0097	0	1	0	0	0	1.00432	0	0	0	10	1	1	0	0	0	0	0	1.03402	0	0	0	1	0	0	0	0	0	0	0	1	0	0	0	1	0	0	0	0	0	0	0	0	0	0	0	0	0	0	0	0	0	0	0	1	0	0	0	0	0	0	0	0	30	0	1.15396	0	0	0	0	0	0.181783	0	1.00173	0	0	0	0	0	0	10.4493	0	0	0	0	0	3	0	0	0	0	1	0	28.0354	0	4	0	0	0	0	0	0	5	48	0	44	2	0	0	0	0	0	0	0	0	0	0	1	0	0	0	0	0	0	0	0	0	0	0	0	0	0	0	0	0	0	0	0	0	0	0	0	0	0	0	0	0	0	0	0	0	0	0	0	0	0	0	0	0	0	0	0	0	0	0	0	0	0	0	0	0	0	0	0	0	0	0	0	0	0	0	0	0	0	0	0	0	0	0	0	0	0	0	0	0	0	0	0	0	0	0	0	0	0	0	0	0	0	0	0	0	0	0	0	0	0	0	7	0	0	5	0	280	7.0089	0	7	0	0	0	1	0	33	3.16753	0	3.00192	0	446.532	0	0	4	0	0	0	0	1	1.00234	4.31506	0	0	1	0	0	0	1.05236	1.00125	0	29	0	126.225	13.084	0	0	0	0	0	368.963	0	0	0	7.86704	0	3.00485	0	5.00503	1	0	0	1	0	0	0	0	0	0	0	0	0	1	0	0	0	0	0	0	0	1	6	0	0	0	0	0	0	0	0	1.00642	15.0865	0	0	0	0	3	0	0	0	100	2	0	0	0	0	0	0	0	0	0	1	0	0	0	0	0	0	0	0	0	0	0	0	0	0	0	0	0	0	1	0	2	0	0	0	0	0	0	0	0	0	0	0	0	0	0	0	0	0	0	0	0	0	0	0	0	0	0	0	0	0	0	0	0	0	0	0	0	1	0	0	0	2	0	0	0	0	0	0	0	0	0	0	0	0	0	0	0	0	0	0	0	0	0	0	0	1	0	0	0	0	0	0	0	0	0	0	1	0	0	1.00443	0	0	0	0	0	0	0	2.55824	0	1	0	0	0	0	0	1.07481	0	0	0	0	0	0	0	0	0	0	0	0	5.00156	0	0	127.079	0	0	0	1.03555	0	0	0	0	0	120	0	0	0	0	0	0	0	0	0	0	2.04706	0	0	0	0	0	1	0	0	0	0	0	1.09255	0	0	0	0	0	0	0	0	0	0	0	0	0	0	0	0
2510039O18Rik	0	4	0	0	12	0	0	0	10	0	0	1	0	0	17	0	0	0	0	0	0	1	0	0	1	0	0	0	0	0	21	0	2	0	0	74	2	0	2	0	0	5	0	0	0	0	9	51	42	0	0	0	19	3	246	0	0	0	32	0	1	0	3	0	81	3	0	0	0	0	0	1	0	0	65	0	1	1	1	0	0	0	0	0	4	0	0	0	0	2	0	0	0	0	0	0	10	0	0	0	0	0	0	39	0	0	0	0	1	0	4	0	0	0	2	0	10	0	9	3	3	0	0	0	0	0	2	0	0	23	0	8	0	0	0	0	0	0	1	0	0	0	0	0	0	4	0	61	6	0	0	2	18	0	0	2	0	0	0	0	0	0	0	11	8	0	3	0	0	0	1	6	0	0	3	29	0	1	0	0	0	22	0	3	0	0	4	17	0	0	0	0	3	2	1	15	0	8	0	0	0	0	2	0	0	0	0	0	0	0	87	0	0	0	0	0	21	0	0	0	0	0	0	1	0	0	0	0	0	0	0	0	7	0	4	0	0	9	0	0	0	28	0	23	0	0	0	0	3	6	0	0	0	1	0	5	12	27	0	0	0	1	0	0	10	14	0	0	0	0	0	0	0	4	35	0	0	6	0	0	1	61	0	0	0	0	3	0	10	0	0	0	0	0	0	0	0	0	0	0	0	0	31	6	0	0	2	6	0	0	3	0	16	0	0	0	0	0	0	0	0	1	1	0	0	0	0	0	0	0	0	0	0	0	0	0	0	0	6	0	0	0	0	0	0	74	0	0	0	0	0	7	0	0	0	0	0	0	25	19	0	0	72	0	57	0	1	1	0	0	0	8	0	0	10	0	3	0	0	0	0	1	7	0	2	0	0	0	0	0	0	0	0	0	2	0	0	0	0	5	1	16	11	0	0	4	17	3	29	0	0	3	7	6	0	0	0	21	5	25	8	0	0	19	5	5	0	0	46	3	1	0	0	0	24	2	21	6	0	0	0	0	0	3	0	0	0	4	0	6	0	0	0	0	2	0	41	0	0	3	0	0	0	0	0	3	1	0	0	0	0	0	0	0	0	1	0	0	0	0	0	0	0	0	20	1	18	0	0	0	0	0	0	0	0	0	0	0	0	0	11	0	0	0	0	0	0	0	0	0	3	0	0	0	2	0	0	0	0	0	0	2	0	0	0	0	0	0	0	0	0	0	0	0	0	7	0	0	0	16	0	0	0	0	4	0	2	0	11	3	13	0	5	0	0	5	0	3	0	31	2	0	0	0	0	0	0	0	0	0	0	0	0	0	0	0	0	6	0	0	0	0	0	0	8	0	0	0	0	0	0	0	0	0	0	0	0	0	0	0	0	0	0	15	0	0	0	0	0	4	0	4	0	0	0	0	0	0	0	0	0	0	0	0	122	0	0	0	0	0	0	0	4	0	0	0	0	0	0	3	35	0	0	0	0	0	0	0	0	0	0	0	0	0	0	0	0	0	0	0	3	0	0	0	0	0	0	0	0	0	9	0	8	0	0	0	0	0	0	1	0	0	0	0	0	0	1	0	5	0	0	0	0	0	12	92	0	0	0	134	3	10	0	1	0	0	0	0	0	4	64	0	0	9	1	0	0	0	4	0	72	0	129	34	0	2	0	0	9	4	2	0	2	0	0	0	0	0	0	38	0	21	0	0	0	2	14	0	22	0	1	0	0	13	1	9	1	1	0	1	0	0	0	10	0	0	0	0	0	11	0	0	1	0	6	0	0	0	0	0	8	8	0	0	0	0	0	0	0	0	0	0	0	1	0	0	0	0	0	0	0	1	0	0	0	1	0	0	0	0	0	0	0	0	0	0	0	0	0	0	0	10	0	0	0	0	0	0	0	0	0	0	4	0	0	0	0	0	0	0	0	0	2	0	0	0	0	0	0	0	2	0	0	0	0	0	0	0	2	0	0	0	0	0	0	0	0	0	0	0	0	0	2	0	79	0	0	0	0	11	15	0	71	0	0	4	17	25	0	0	0	4	1	0	0	0	0	0	0	0	0	0	0	0	0	0	0	0	0	0	0	0	0	0	0	0	0	0	0	0	0	0	0	230	0	0	1	0	1	0	0	0	0	0	0	0	0	0	0	0	0	13	0	0	0	0	0	0	0	0	0	0	8	0	0	0	0
2510046G10Rik	0	0	3	0	0	0	0	5.30889	0	0	0	0	0	0	0	0	0	0	2.23389	0	0	0	0	0	0	0	0	0	0	0	15.3131	0	0	0	0	0	0	0	0	0	0	0	0	0	0	0	0	0	0	0	0	0	1.08537	2.32829	0	0	0	0	0	0	0	0	0	0	0	0	0	0	0	0	0	0	0	0	0	0	0	0	0	0	0	0	0	0	0	0	0	0	0	0	0	0	0	0	0	0	0	0	0	0	0	0	0	0	0	0	0	0	0	1	0	0	0	0	0	0	0	0	0	0	0	0	0	0	0	0	0	2.92852	0	0	0	0	0	0	0	0	0	0	0	0	0	8.999995	0	0	0	0	0	0	0	0	0	0	0	0	0	0	0	0	0	0	0	0	0	4.044922	0	0	0	0	0	0	0	2.43171	0	0	0	0	0	0	0	0	0	0	0	0	0	0	0	0	0	0	0	0	0	0	0	0	0	0	0	0	0	0	0	0	0	0	0	0	0	10.3696	0	0	0	0	0	0	0	0	0	0	0	1	0	0	0	0	0	0	0	0	0	0	1	0	0	0	0	0	0	0	0	0	0	1.19323	0	0	0	0	1.15238	0	0	1	0	0	0	0	0	0	0	0	0	0	0	0	0	0	0	2	0	0	0	0	0	0	0	0	0	0	0	0	0	0	0	0	0	0	1	0	0	0	0	0	1.12558	0	0	0	0	0	0	0	0	0	0	0	0	0	0	0	0	0	0	0	0	0	0	0	0	0	0	0	0	0	0	0	0	0	0	0	0	0	0	0	0	0	0	0	0	0	0	0	0	0	0	0	0	0	0	0	0	0	3	0	0	0	0	0	0	0	0	0	0	0	0	0	0	0	0	0	0	0	0	0	0	0	0	0	0	0	0	0	0	0	0	0	0	0	0	4	1	0	0	0	0	0	0	0	0	0	10.30181	0	0	0	0	0	0	0	0	0	0	0	0	1.21168	0	2.06374	0	0	0	0	0	0	0	0	0	0	0	0	0	0	0	0	0	0	0	0	0	0	0	0.203329	0	0	0	0	1	5	0	0	0	0	0	0	0	0	0	0	0	0	0	0	0	0	0	0	0	0	0	0	1	0	0	0	0	0	15.55447	1	0	0	0	0	0	0	0	0	0	0	0	0	1	0	0	1	0	0	0	0	0	0	0	0	0	0	0	0	0	0	0	0	0	0	0	0	0	1	0	0	0	0	0	0	0	0	0	0	0	0	0	0	0	18	0	0	0	0	0	0	0	0	0	0	0	0	0	0	2.13727	0	0	0	0	0	0	0	0	0	0	0	0	0	0	0	0	0	0	0	0	0	0	0	0	0	0	0	0	0	0	0	0	0	0	0	2.60722	0	0	0	0	0	0	0	0	0	0	0	0	0	0	0	0	0	0	0	0	0	66	0	0	0	0	0	0	0	0	0	0	0	0	0	0	0	0	0	0	0	0	0	0	0	0	0	0	5	1	0	0	0	0	0	0	0	0	0	0	0	0	0	0	0	0	0	0	0	0	0	0	0	0	0	0	0	0	0	0	0	0	2	0	0	0	0	0	0	0	0	0	0	0	0	0	0	0	0	0	0	0	0	0	0	0	0	0	0	0	0	0	0	0	0	0	0	0	0	0	0	0	0	0	0	0	25.75478	0	0	0	0	0	0	0	0	0	0	0	0	0	0	0	0	0	0	1.18714	0	0	0	0	0	0	0	0	0	0	0	0	0	0	0	0	0	0	0	0	0	0	0	0	0	0	0	0	0	0	0	0	1	24.00002	0	0	0	0	0	0	0	0	0	0	0	0	0	0	0	0	0	0	0	0	0	2	0	0	0	0	0	1	0	0	0	0	0	0	0.158185	6	0	0	0	0	0	0	0	0	0	0	0	0	0	0	0	0	0	0	0	0	0	0	0	0	0	0	0	0	1	0	0	0	0.158952	0	3	0	0	0	0	0	0	0	0	0	0	0	0	0	0	0	0	0	0	0	0	0	0	0	0	0	0	0	0	0	0	0	0	0	1	0	0	0	0	0	0	0	0	0	62	0	0	0	0	0	0	3	0	0	0	0	1	0	0	0	0	0	0	0	0	0	0	0	0	0	0	0	0	0	0	0	0	0	0	0	0	0	0	0	0	0	0	0	0	0	0	0	0	0	0	0	0	0	0	0	0	0	0	0	0	0	0	0	0	0	0	0	0	0	0	0	0	0	0	0	0	0	0	0	0	0	0	0
2600006K01Rik	0	0	0	0	0	0	0	0	0	0	0	0	0	0	0	3.04844	0	1.0472	0	0	0	8	0	0	0	0	0	8.0441	121.997	0	0	2.02452	0	1.20398	4.57355	0	0	0	0	0	2.00078	0	3.01189	2.5995	0	0	0	0	0	0	0	0.496691	4.00621	0	0	0	0	0	0	0	0	3.03379	0	1.00032	1.00105	1.02549	0	0	5.06585	0	0	0	0	0	0	0	0	0	0	0	0	0	5.02942	1	0	0	0	0	0	1	2	0	0	7	0	0	0	0	0	0	0	0	0	0	0	0	1.01626	0	3.00297	0	0	0	0	0	0	0	3.00252	0	0	0	0	1	0	1.0064	0	0	0	2.03717	0	1.00032	0	0	0	0	2.00065	0	0	1.00023	0	0	0	0	0	0	0	1.01548	0	0	0	1.0688	0	4.04795	0	0	1.00018	0	1.00315	0	0	0	0	0	0	2.01432	0	6.03625	0	0	2	0	0	0	0	2.00037	0	0	3	0	0	0	0	0	0	0	0	0	1.00081	0	0	0	0	0	0	0	0	0	0	0	0	0	0	0	0	0	0	1.00949	2.60895	0	0	5	0	0	0	0	1	0	0	1.01639	0	0	0	0	0	4	5.00342	0	0	0	0	0	2	1.00072	1.00257	0	1	3.01848	1.01351	0	23	0	0	0	0	1.00202	0	0	2.04386	0	3.00838	0	0	0	0	0	0	0	1.01732	0	1.01201	0	12.0124	0	0	0	0	0	0	0	0	2.12459	0	0	72	0	1.0174	0	0	0	1.00198	0	2	0	0	0	39.3473	0	0	0	0	0	1	0	1.01353	0	0	4.00596	0.272597	0	1.00203	0	0	2.80682	0	3.66807	0	0	0	0	0	1.02478	0	0	0	0	0	0	5.00271	0	1.02202	0	2.00117	0	0	0	0	0	0	1	1.00036	6.65287	0	0	0	0	4.01757	0	1	1	0	2.02001	0	2.01946	0	0	0	0	0	0	0	0	0	0	0	0	0	1.01035	0	0	0	0	1.02624	0	1.15209	6	0	0	3.01228	0	0	0	0	0	0	0	0	0	2.00798	0	0	3	0	0	0	0	29.9543	0	0	3	0	0	0	0	0	0	4	0	0	0	0	0	1.00918	0	0	0	0	0	1	0	0	0	30.4881	0	0	0	0	0	0	14.616	0	0	1	1.02756	0	0	0	1.00166	3.022	0	1	1.15966	0	0	2.00101	0	2.00273	0	0	0	0	0	0	1.82298	0	0	3.0474	0	0	0	0	0	7.2703	0	0	0	0	0	0	0	0	0	1.00167	0	0	0	6.03559	0	0	0	0	0	0	0	0	0	0	0	0	0	0	0	1	0	0	0	0	0	0	0	0	1.00982	0	1	0	4	0	0	0	0	0	0	1.00152	0	0	0	0	1.54447	0	0	0	1.00607	0	0	0	0	4.0046	0	0	0	2.00747	0	0	1.18799	0	0	0	0	3	0	2.00075	1.32379	0	0	0	0	1.03654	1.40662	0	0	0	0	0	0	0	0	0	0	0	0	0	0	0	2.00718	0	0	0	0	0	0	0	0	0	0	2.129	0	0	0	0	0	0	0	0	0	0	0	0	0	0	0	0	0	0	0	0	0	0	0	0	0	0	0	0	0	0	0	0	1	0	0	0	0	0	0	0	0	0	0	0	0	0	0	0	0	0	0	0	0	0	0	0	0	0	0	0	0	0	0	0	0	0	0	0	0	0	0	0	0	0	0	0	0	0	0	0	0	0	0	0	0	0	0	0	0	0	0	0	0	0	0	0	0	0	0	0	0	0	0	0	0	0	1.00092	0	1.00086	0	0	0	0	0	0	0	0	0	0	0	0	0	0	0	0	1.00197	0	0	0	0	0	0	0	0	0	0	0	0	0	1.06406	0	0	0	0	0	0	0	0	0	40.1966	0	0	0	0	0	2.00095	0	0	4	0	0	1.01103	7.30319	0	0	10.011	0	1	0	0	0	0	41	0	1.01126	1.027	0	0	0	1	0	0	4	0	0	0	0	1.00386	0	0	0	1	0	0	0	0	0	0	0	0	0	0	0	0	0	0	0	0	1.11418	0	0	0	0	0	0	0	0	0	0	0	0	0	0	0	0	0	0	0	0	0	0	0	0	0	0	0	0	0	0	0	0	0	1.00129	0	0	1	0	0	0	0	0	0	0	0	0	1.01247	1	1	0	0	0	0	0	0	0	0	0	0	1.05212	0	0	0	0	0	0	0	0	0	0	0.445253	0	0	0	0	0	0	0	0	0	0	0	0	0	0	0	0	0	0	0	0	0	0	0	0	0	0	0	0	0	0	0	0	0	0	0	1	0	0	0	0	4.07855	0	0	1.00253	1.02092	0	0	0	1.00301	0	0	0	0	0	0	0	0	0	0	0	0	2.01388	0	0	0	0	0	0	1.06332	0	0	0	2.03876	0	0	0	0	0	0	0	1.20578	0	0	0	0	2.00279	3.01892	0	1.07372	0	0	0	1.05548	0	0	0	1.0189	2	0	0	0	0	0	0	0	0	0	0	0	0	0	0	0	0
2600014E21Rik	0	0	0	2.02184	0	0	0	0	1.10647	0	1.0732	1	0	0	1	0	0	0	0	0	0	5.03039	0	0	0	6.0893	1.00032	0	1.00022	0	0	0	0	3	0	0	0	1	1.00084	2.03317	0	0	0	1.00067	0	0	1.43914	1.00104	0	0	4.01175	1.00109	0	2.00638	0	0	0	3.05223	0	0	0	0	5.01335	2.00332	0	0	0	0	0	0	1.03935	0	1.38635	0	0	0	0	0	0	0	0	0	0	0	1.00611	0	3.0078	0	5.00133	3.00554	0	0	0	0	7.01205	0	0	0	0	0	7.00549	0	7.00572	0	0	0	9.28398	0	0	0	0	3.0016	0	1.00878	0	1.35508	2.00666	0	0	0	0	1.00164	2.00232	0	0	1.08842	0	0	0	0	1.00125	0	0	0	0	6.00378	0	0	0	0	10.0232	0	0	3.00734	0	0	1.00217	0	3	0	0	0	0	0	0	1	0	0	2.00734	2.00135	0	1.00174	0	0	0	0	0	1	1.00057	1.00596	0	1.92758	0	0	0	0	3.01483	1.00295	1.00341	0	1.00102	0	0	0	0	0	0	0	0	0	0	0	0	0	0	0	3.03199	2.0031	0	0	0	0	1.00203	1.00052	0	5.0113	1.37918	1.00078	0	0	0	0	0	2.00337	0	0	0	0	0	0	0	0	0	1	0	1.00262	0	0	0	0	1	0	0	0	0	0	1	0	4.12568	0	0	2.00409	0	1.00393	0	0	0	0	0	0	0	0	0	0	0	0	0	0	1.03593	2.15732	0	0	0	1.00252	0	0	0	0	2.00175	0	0	0	0	0	12.3406	1.57459	0	1.00216	1	1.00114	0	4.00935	0	0	0	0	4.01372	0	1.00587	0	0	0	0	0	3.04598	0	0	0	2.00517	0	1.21162	0	4.15012	0	0	0	25.0506	1.00134	0	0	0	0	1.34027	0	0	0	0	0	1.00241	0	0	0	0	0	1.00288	0	0	0	0	0	0	0	0	3.00877	0	0	0	0	0	0	0	1.00022	0	0	0	0	0	0	0	1.00617	23.0377	0	0	0	0	0	1.00186	0	0	4.00466	5.02264	1.00234	0	2.01137	2.00095	0	0	1.0371	12.0509	0	1.00313	0	0	0	0	0	0	1.28348	0	0	0	0	9.69691	0	2.00951	0	1.00556	4.00946	2.00567	0	1	0	3.0058	1.3228	0	0	0	0	10.8411	2.00152	0	0	2.08291	0	0	6.01834	0	2.72919	1.00424	0	0	0	1.00137	0	0	0	0	0	0	7.15941	0	1.00076	0	1.00138	0	0	0	0	12.0194	19.0234	7.01536	0	0	0	0	0	0	0	0	1	0	0	3.005	0	2.01069	1.09453	3.01207	3.01594	4	0	2.00653	1.8845	0	0	0	0	0	0	3	0	0	1.00155	0	1.03577	12	0	0	2.01515	2	3.00739	0	0	1.00131	2.0083	1.0019	4.00399	0	7.04555	0	0	0	0	0	0	2.00672	0	0	0	0	0	0	1.0006	0	0	0	0	0	0	2.0271	0	2.00754	0	0	0	0	0	0	0	0	1	2.18563	0	1.00152	0	0	2	0	0	0	0	1.00448	0	0	0	0	1	0	0	3.01472	1.00375	1	0	0	0	4.06009	0	0	0	0	0	0	1.00165	0	0	1.01037	0	0	0	1.01213	0	0	0	0	0	1.00109	0	2.00192	0	0	0	1.31957	0	0	0	0	0	0	0	0	0	0	0	2.01604	0	0	1.0041	0	0	0	0	0	0	0	0	1.00409	0	0	0	0	0	0	0	0	0	8	0	0	0	0	0	0	0	0	1.01157	0	0	0	0	1.0055	0	1.00461	0	0	0	0	0	0	0	0	0	0	0	0	0	0	0	0	0	0	0	0	0	0	0	0	0	0	0	2.00953	0	4	0	0	0	0	0	0	0	0	1.00156	4.00434	1.01135	0	15.0198	0	0	0	0	0	0	0	0	0	0	0	0	0	0	0	1.00641	2.01067	3.03085	7.02073	2.01692	1.00161	1	0	0	10.0342	3.02232	2.57155	2.13155	4.01285	0	18.6924	0	0	11.4642	2.0376	0	1.15702	2.114	0	1.01027	1.52062	0	1.00182	0	0	0	5.01759	1.02375	4.02028	1.00582	0	1.01359	0	2.00368	1.00533	5.03451	0	0	0	0	0	1.00096	16.0343	0	6.41424	0	0	1.00783	1.07757	0	0	7.00484	4.0166	0	2.09392	1.00079	1.00181	0	0	0	0	1.00249	0	0	2.00899	0	0	1.01253	0	0	0	3.16386	1.00177	1	6.04083	3.0401	3.50101	0	1.00522	1.01342	3.00911	2.01506	0	1	3.0141	0	0	2.46212	0	0	0	0	0	2.01543	0	1.00667	0	0	3.00789	2	0	1.00708	0	0	1.00275	0	2.28342	0	0	0	0	0	2.02005	0	0	0	0	0	0	1.00062	0	1	0	0	2.00296	3.00239	3.00454	1.00091	0	1.16404	0	1.00652	0	0	0	1.37405	1.00081	0	0	0	0	0	0	0	1	0	1.00293	2.00764	0	4.01313	0	0	2.0018	1.0022	0	1	0	0	3	0	0	0	0	0	0	1.00087	0	0	1.00087	0	0	0	0	4.01248	0	0	0	0	0	0	0	0	0	0	0	0	0	0	0	0	0	0	0	0	2.00129	0	0	0	0	0	0	0	0	0	0	0	0	4.00576	2.02381	0	0	0	10.0625	3.00546	0	0	0	4.02297	2.01175	0	0	1.03122	0	0	5.00797	0	0	0	0	0	2.00394	0	0	4.00286	0	0	0	1.0017	0	0	0	3.00801	0	0	0	0	0	0	1.0018	0	0	0	0	1.00096	0	2.00048	0	2.74882	0	2.00361	0	4.12778	0	0	0	1.00039	0	0	0	0	0	0	0	3	0	0	0	0	0	0	0	0	0
2610001A08Rik	0	0	0	0	0	0	0	0	0	0	0	0	0	0	0	0	0	0	0	0	0	0	0	0	0	0	0	0	0	0	0	0	0	0	0	0	0	0	0	0	0	0	0	0	0	0	0	0	0	0	0	0	0	0	0	0	0	0	0	0	0	0	0	0	0	0	0	0	0	0	0	0	0	0	0	0	0	0	0	0	0	0	0	0	0	0	0	0	0	0	0	0	0	0	0	0	0	0	0	0	0	0	0	0	0	0	0	0	0	0	0	0	0	0	0	0	0	0	0	0	0	0	0	0	0	0	0	0	0	0	0	0	0	0	0	0	0	0	0	0	0	0	0	0	0	0	0	0	0	0	31	0	0	0	0	0	0	0	0	0	0	0	0	0	0	0	0	0	0	0	7	0	0	0	0	0	0	0	0	0	0	0	0	0	0	0	0	0	0	0	0	0	0	0	0	0	0	0	0	0	0	0	0	0	0	0	0	0	0	0	0	0	0	0	0	0	0	0	0	0	0	0	0	0	0	0	0	0	0	0	0	0	0	0	0	0	0	0	0	0	0	0	0	0	0	0	0	0	0	0	0	0	0	0	0	0	0	0	0	0	0	0	0	0	0	0	0	0	0	0	0	0	0	0	0	0	0	0	0	0	0	0	0	0	0	0	0	0	0	0	0	0	0	0	0	0	0	0	0	0	0	0	0	0	0	0	0	0	0	0	0	0	0	0	0	0	0	0	0	0	0	0	0	0	0	0	0	0	0	0	0	0	0	0	0	0	0	0	0	0	0	0	0	0	0	0	0	0	0	0	0	0	0	0	0	0	0	0	0	0	0	0	0	0	0	0	0	0	0	0	0	0	0	0	0	0	0	0	0	0	0	0	0	0	0	0	0	0	0	0	0	0	0	0	0	0	0	0	0	0	0	0	0	0	0	0	0	0	0	0	0	0	0	0	0	0	0	0	0	0	0	0	0	0	0	0	0	0	4	0	0	0	0	0	0	0	0	0	0	0	0	0	0	0	0	0	0	0	0	0	0	0	0	0	0	0	0	0	0	0	0	0	0	0	0	0	0	0	0	0	0	0	0	0	0	0	0	0	0	0	0	0	0	0	0	0	0	0	0	0	0	0	0	0	0	0	0	0	0	0	0	0	0	0	0	0	0	0	0	0	0	0	0	0	0	0	0	0	0	0	0	0	0	0	0	0	0	0	0	0	0	0	0	0	0	0	0	0	0	0	0	0	0	0	0	0	0	0	0	0	0	0	0	0	0	0	0	0	0	0	0	0	0	0	0	0	0	0	0	0	0	0	0	0	0	0	0	0	0	0	0	0	0	0	0	0	0	0	0	0	0	0	0	0	0	0	0	0	0	0	0	0	0	0	0	0	0	0	0	0	0	0	0	0	0	0	0	0	0	0	0	0	0	0	0	0	0	0	0	0	0	0	0	0	0	0	0	0	0	0	0	0	0	0	0	0	0	0	0	0	0	0	0	0	0	0	0	0	0	0	0	0	0	0	0	0	0	0	0	0	0	6	0	0	0	0	0	0	0	0	0	0	0	0	0	0	0	0	0	0	0	0	0	0	0	0	1	0	0	0	0	0	0	0	0	0	0	0	0	0	0	0	0	0	0	0	0	0	0	0	1	0	0	0	0	74	1	0	0	0	0	0	1	1	1	0	0	0	1	0	0	0	0	0	0	0	2	0	0	0	0	0	0	0	0	0	0	0	0	0	0	0	0	0	0	0	0	0	0	0	0	0	0	0	0	0	0	0	0	0	0	0	0	0	0	0	0	0	0	0	0	0	0	0	0	0	0	0	0	0	0	0	0	0	0	0	0	0	0	0	0	0	0	0	0	0	0	0	0	0	0	0	0	0	0	0	0	0	0	0	0	0	0	0	0	0	0	0	0	0	0	0	0	0	0	0	0	0	0	0	0	0	0	0	0	0	0	0	0	0	0	0	0	0	0	0	0	0	0	0	0	0	0	0	0	0	0	0	0	0	0	0	0	0	0	0	0	0	0	0	0	0	0	0	0	0	0	0	0	0	0	0	0	0	0	0	0	0	0	0	0	0	0	0	0	0	0	0	0	0	0	0	0	0	0	0	0	0	0	0	0	0	0	0	0	0	0	0	0	0	0	0	0	0	0	0	0	0	0	0	0	0	0	0	0	0	0
2610001J05Rik	6.000002	2	0	0	3	0	5	41.99998	0	3.999996	7	0	0	0	13.00002	60.9999	25.99999	6	5	0	29.99995	0	0	0	163.9999	0	0	52.99998	45.99994	0	17	8	0	0	18.00004	85	0	17	0	8	6	4	1	35.00002	0	10	17	77	0	0	38	0	12	0	27	8.000003	0	0	1	0	26.00004	9.0000041	17	0	30.99999	7	0	9	5	0	1	2	0	34.00001	0	118	2	39.00006	0	30.00004	0	3	9	3	42.99996	4	0	0	33.00005	11	0	29.99999	0	32.99999	0	0	1	19	0	0	27	0	33	26	7	5	0	0	28.99995	53.00007	10.999997	3	29.99998	0	19.000017	25.99999	25.99997	2	1	1	0	7	13	2.999997	0	23	9	14.999998	3	25	1	31	1	25.99999	13.99998	0	0	3	2	0	0	0	0	12	17	0	77.99993	99.99997	14.99998	1	0	10	0	49	1	6	13	3.0000047	27.00004	4	17.99995	0	14	63	13.99999	17	12.00001	0	24.99996585	28.00003	22.00005	74.00005	2	0	41.00003	1	9	2	42.00001	0	4	0	0	0	0	0	2	0	25.00001	18.99999	0	2	21.00001	24.00003	9	1	0	6	42.00001	5	22.00001	0	11	3	0	4	2	3	3	7	6.000002	0	3	26.00003	0	0	0	32	104.99998	4	8	1	0	32.99995	17.00002	10.000002	0	0	12	0	0	0	0	0	12	16.00004	44.99997	1	4	6	30	6	0	16	0	1	1	5	11.999958	0	0	0	7	6.000004	54.99998	7.000006	7	19.00003	1	8	22.00004	1	1	1	0	34.00004	0	20.0000126	0	31.99995	1	0	0	27	51.99996	0	19.00001	0	5	19	16.00003	27.00002	0	12	17.99995	0	0	0	2	0	0	5	0	15.00005	0	67	7	2	35.99995	0	6	13	67.9999	0	3	0	0	0	0	7	13.000027	0	0	6.999999	3	0	0	2	4	80.0001	1	0	0	0	0	0	2	127.0001	38	0	0	22.00001	0	136.00013	0	0	0	40	19	2	21.0000297	0	14	1	0	2	6.000002	66	32.000009	0	9.000001	0	27.99998	1	0	0	0	0	0	82.9999	0	46.99996	0	0	8	3	45.99996	0	0	1	1	32	0	6	1	1	105.0001	0	0	0	0	185.9997	49	14	3	71	65	8.999999	1	0	0	37.00003	8	12	25.00002	32	0	0	4	57	4	31	19.00004	52.00007	1	20.00004	24.00004	36.00003	69.9999434	2	6	36.99997	45	0	51.00002	9	3	0	108.0001	0	14.99998	0	3	0	3.000001	22	28.99999	60.00006	1	13	0	6.000003	218.9996	35.00005	1	172.0003	0	16.00005	154.9999	0	0	0	75	15	0	0	17.99999	1	0	0	60	0	0	1	0	0	12	17	7	20.99997	2	76.99999	0	0	148	4	14.999949	0	4	0	10.00001	3.000002	85	182.9999	2	0	0	1	16.99997	10	1	0	0	14.00001	92.9999	3	7	35.00002	10	2	10.9999992	0	0	4	0	51	6	8	3	0	0	3	29.99995	2	0	1	0	0	0	17.00004	133.9999300047	5	4	0	11.99999	0	0	0	1	0	37.00001	15	6.999994	0	0	9	2	26.99996	37.99997	9	0	0	0	1	68.9999	64.00003	0	4	10	0	8	39.00005	13.00003	4	128	0	0	4	16	2	0	4	12	0	34.99997	3	58.00005	54	6	55	41.00001	70.00004	55.00005	4	0	0	0	0	0	0	12.99997	0	0	0	0	0	3	0	14	0	0	0	0	0	0	0	6	0	0	0	0	0	0	0	0	0	0	0	0	0	0	0	0	8	0	0	0	0	0	0	0	0	0	0	0	0	0	0	0	0	0	0	0	0	0	0	0	0	0	0	0	0	0	0	0	0	0	0	0	2	0	1	0	0	0	0	0	0	0	83	0	0	0	0	0	0	0	0	0	0	0	0	0	0	0	0	0	0	0	13	6.0000003246	104	46.0000098434	0	3.000001741	4	0	0	0	30.00002	22.99997	65.000000868685	74	149	23.00003	1	58.00004	0	23	13	3	61.00001	34.99993	105	3	78.00008	74.99998	0	136	49	13.00003	6	78.99996	11	2	37.00003	84.00004	37.00003	112.99999	2	7	153.0001	25	103.00002	28	173	11	10	0	1	0	323.99973	32	42	144	19.000008	144	5	30.999981	0	0	10	93	0	105.9999	44	0	20	3	70	72	0	153	1	97	105	0	0	128.99986	90	52.99994	0	55	0	1	0	71.99995	6	5	0	0	0	0	0	2	9	16	1	0	2	0	5.99999	21.00003	0	0	0	8	51.99996	5	1	14	1	33.9999945	0	5	0	1	15	0	5	14	0	20	19.99996	1	1	1	0	9	0	4	1	8	0	1	34.00001	6	8	2	0	1	11	2	4	15.00001	0	0	0	9	25.99999	0	18.00001	0	7	0	10	3	28.99996	0	32.99996	0	0	19.99999	15.99998	0	0	1	15	1	12	0	0	1	4	0	6.999994	0	8	0	2.999997	9	0	0	0	0	0	16.99999	0	4	0	0	59.99997	0	1	0	0	0	1	102.00001	11	1	0	0	0	59.00005	102	0	0	0	1	183.0001	0	178.0003	18.00004	0	217.0005	87	55.00002	0	0	0	145	71.99996	0	60	0	0	84.99998	1	24	1	0	0	0	0	0	0	81	0	0	5	36.99999	0	0	0	146	22	156.0004	0	1	2	0	146.0002	67.0000026	0	0	0	26.99997	27	172	0	82.99995	0	37.00001	73.00001	109.99999	0	0	0	124.99957	125	120	0	3	0	32	2	44.99996	0	0	0	25	7	0	0	2	0
2610002M06Rik	1	0	0	0	0	0	1	0	119	2	2	0	0	1	6.999999	11	0	70	22	310	23	1	0	0	2	0	126	93	168.9996	0	153	3	9	1	0	161	6	0	4	1	9	111	0	0	0	2	71	0	0	0	0	1	63	66.00003	0	2	0	0	131	0	244	0	13	18.00005	0	99	0	2	0	0	3	0	1.999999	0	0	50	32	1	0	1	0	0	1	0	0	1	0	0	0	3	0	0	0	7	0	0	52	6	3	20.99998	1	1	1	12.99996	21.00002	20.99999	1	0	5	5	14	48	41	0	46	24.99996	1	2	41	0	127.0005	9	0	9	0	87	11	1	0	27	0	1	28	5	72.99998	76	36	171.0003	46	59	6	0	1	102	0	9	2	3	12	51	12	26.99997	2	48	13	0	12	5	5	3	21.00003	6	47	0	5	7	2	0	86	20.99999	0	3	40	2	0	0	111	0	0	1	41	0	4	0	0	29.00002	28	16.99996	5	12	9	0	0	0	1	0	0	0	55	2	0	12	0	15.99998	7	0	0	79	0	0	2	13	7	1	122	44	1	124	0	0	0	0	2	2	67	1	2	0	22	61.99999	4	0	8	50	62	0	0	43	4	0	1	0	39.00004	36	0	3	26	4	2.000004	2	0	0	0	22.99999	9	110	2	44	111	1	121	1	47	14	1	0	0	0	0	37.99999	1	17	8	118	2	0	0	3	19.99997	0	92	0	2.000003	0	15	4	1	2.999996	2	0	0	0	23	0	4	0	0	2	0	0	16	0	17	8	117	1	10	5	0	0	1	0	101	0	1	18	0	0	2	0	3	0	2	0	0	5	86	0	0	6	37.99998	0	0	7	10	0	3	0	3	0	154	109	3	7	0	43	0	103	18	1	84	3	385.99965	2	1	0	7	0	0	60.99996	9	1	0	14	8	6	0	0	0	1	0	0	0	0	23.00004	0	5	0	0	2	0	0	6	14.00002	72	0	0	0	2	0	0	66	0	1	4	13	27.00001	16	73	189	0	154.0004	1	11	0	67	19	94	20	0	25	1	1	2	0	76	2	0	6	11	18.99998	42.00002	0	0	8	11	1	0	40	288	7	10	0	0	0	112	71.000004	0	0	0	2	23.00003	0	3	0	0	0	0	2	0	14	0	0	0	0	0	0	18	0	0	0	0	0	0	0	62	6	0	29	335	11	4	1	29	0	0	0	0	23.00001	0	1	0	0	0	30.99997	4	2	76	36	4	0	18	0	51	1	0	0	0	0	0	21.99999	3	0	0	0	15.000039	41	0	0	0	31.999987	0	0	35	1	0	0	0	2	0	2	5	4	0	0	3	3	0	24	4	0	1	0	0	3	40.00004	0	0	36	5	1.999998	0	33.99998	8	0	0	3	156.9998	0	0	12.999976	0	17	0	0	3.000002	0	60	3.999998	3	15.99997	0	5	0	0	0	10	0	0	0	0	0	0	0	10	0	0	0	0	0	0	0	0	0	0	0	0	3	0	0	0	0	0	0	0	1	0	0	0	0	0	0	0	0	1	0	0	0	0	0	0	0	0	0	0	0	0	0	0	0	0	5	0	0	0	0	0	0	0	0	0	0	0	1	0	0	0	0	18	5.999995	0	0	0	0	0	2	2	0	0	11	0	0	0	0	5	0	14	0	2	0	39.00004	0	0	0	0	5	0	0	1	2	8	2	38	0	0	2	6	0	0	5	2	9	2.000004	1	14	5	0	3	52.000034	0	0	0	3	3	0	5	21.00003	0	0	10	85.99999	20.00003	47	0	0	0	8	5	0	0	0	122	26	6	1	1	72	119	1	0	0	0	40	0	3	24	0	0	11	0	13	2	0	0	0	1	0	0	21	0	0	0	1	0	1	16	1	0	20	0	85	41	1	11	6	0	3	0	0	0	0	0	0	0	5	0	0	0	0	0	0	1	0	0	2	0	0	0	6	0	1	0	0	145.9996	0	0	0	0	1	5	0	0	1	0	0	0	15	0	0	3	25	8	0	4.999998	0	4	3.000003	2	1	0	0	10	0	0	0	0	0	0	23	0	3.000005	0	0	12	0	5	0	47	0	3	0	0	1	0	0	0	0	12	0	2	0	0	0	27.00004	0	0	0	1	1	0	1	1	0	1	0	0	6	0	0	0	1	28.99996	0	0	0	5	0	0	0	0	0	1	0	0	0	0	0	0	0	0	93	0	64	0	0	4	0	65	0	0	0	9	0	0	1	1	0	0	1	0	0	0	0	0	23	0	0	53	0	0	0	104	0	0	0	484	0	5	0	3.000001	1	0	0	2	0	0	0	8	0	312	0	7	0	0	0	182.0004	0	0	0	60.99999	357	6	0	0	0	0	0	0	0	0	0	0	0	2	0	0	0
2610005L07Rik	29.2452	22.66076	18.3987	0	6.55987	0	47.5027	75.0136	18.22997	9.13	0	28.21482	1.75464	0	31.28225	14.98312	1.14798	1.13527	16.08599	65.0439	9.77613	6.16971	6.23321	1.62872	33.84189	4.34445	8.90814	4.44618	10.4077	10.0352	2.1619	166.9637	44.85436	28.18154	20.51468	160.1931	8.96041	15.6904	78.1313	56.5373	10.896536	26.4736	0	24.7564	38.2481	26.04651	16.0993	93.76482	3.66771	23.99623	85.8177	24.8996	21.85245	21.79137	17.9016	33.8204	46.5745	0	192.2387	0	8.65163	100.9596	0	0.377283	40.5966	14.0946	9.2668	13.3682	37.3416	0	345.3049	54.9704	105.718	20.45356	7.11547	54.9759	6.72071	10.930196	30.9389	118.1773	4	4.46824	54.32761	22.72059	10.0886	21.8159	37.73739	0	0	8.93981	1.92159	13.8579	0	44.49657	110.7105	7.57416	30.0798	13.91432	4.3537	19.77741	50.9787	58.96379	19.420702	24.82299	13.51778	13.09582	42.53549	23.99823	2.103983	32.90545	37.87076	33.1877	119.0984	45.2103	25.09784	17.60425	32.3979297586	89.5699	3.21106	29.8248	11.0436	3.62187	69.2785	27.15443	41.1578	5.68719	14.53401	35.8907	18.22898	63.618	7.0264	28.94417	10.33211	7.64162	32.0197	50.7655	33.43005	48.2823	6.33516	85.3624	113.2219	47.122	12.75125	36.1096	202.0277	23.51914	41.5982	56.116	33.68335	70.3148	26.4786	19.7971	51.59738	29.57292	30.34723	24.57043	111.744	1.27242	17.95621	7.33222	54.63423	13.16238	28.86813	56.415	11.72445	6.11191	34.93159	13.2461	13.62525	9.14127	51.1728	14.57884	46.4972	51.53138	29.09911	52.2316	82.1546	142.9207	58.59	28.70518	47.4761	2.34693	20.6992	10.62435	0	77.2135	49.96791	12.80888	22.26133	2.66826	17.67187	14.2228	4.168679	0	7.481333	6.52307	5.37839	6.81404	1.06453	15.07458	51.6242	1.18671	4.11159	55.0254	25.94492	31.0132	17.18862	7.24538	8.77654	5.98346	93.2922	49.3887	6.98893	9.59957	19.7669	21.98768	53.9474	5.78683	122.1521	13.59626	10.82467	5.13028	0	38.1269	14.94962	7.31439	8.18591	0	14.12316	101.937	18.34047	11.64185	2.63196	11.04514	51.9603	5.38109	1.21123	1.28749	55.7121	30.66089	43.5319	16.34083	3.49242	17.6653	42.95528	13.62046	14.8525	12.84453	7.68125	31.97827	0	0	11.63084	4.72861	26.89173	5.0744	18.10492	21.78795	31.8834	18.27845	6.42088	29.15336	61.2484	14.91588	48.4925	26.00576	0	23.23238	20.27768	24.68847	91.8169	68.5465	53.9632	26.60239	147.467	12.66975	12.43668	6.68531	18.55552	25.857543	76.01514	68.8214	5.45685	4.790125	71.5712	22.0369	7.71907	13.0136	31.50342	10.5809	3.84568	162.686	13.85446	14.04679	1.23855	6.63782	10.2653	13.0148	14.2538	0	121.0795	11.98282	3.39009	12.9303	30.4213	0	11	4.19665	18.4749	10.5186	12.35332	0	103.5707	13.6025	7.54312	52.96337	8.58798	0	6.66229	0	52.2269	0	16.8664	0	7.88448	0	3.40348	0	23.55907	2	19.5368	0	0	26.66658	70.5157	0	1.18264	0	0	5.71446	11.65996	11.31307	75.3743	9.61982	5.18778	0	2.04786	9.18792	0	1.0514	0	118.0079	4.57589	11.366538	13.11	10.1144	2.94196	0	123.5726	1.18681	6.82369	51.2296	190.3619	10.6646	8.52465	2.2892	10.60392	8.28676	36.53719	0	15.07606	0	17.9015	56.1064	1.31395	0	9.71135	3.00994	0	1.2947969	0	0	11.35052	2.09834	8.56031	4.95821	80.85289	4.86916	9.1061	0	11.1558	0	46.54301	1.186	16.88655	6.77887	14.58464	21.69137	14.59919	10.1302	132.736	6.63737	11.85927	13.25472	5.29388	13.42303	24.2259	1.17414	15.2184	0	0	3.55402	23.5142	0	4.85913	86.2254	87.9431	1.11652	30.7046	7.21406	15.5886	9.45184	9.59399	47.2144	17.31843	8.04661	26.5909	17.8225	24.79038	19.73275	7.22568	8.84839	26.4927	2.45498	0	20.56172	40.09177	9.9327	43.2138	25.822682	0	48.8141	4.50545	33.71048	3.790457	9.17793	4.0857	0	0	7.22279	41.1489	1	37.1707	1	0	2.32137	20.7957	0	4.58847	0	0	10.40808	72.6897	0	0	30.75956	4.7312	0	1.0259	74.5453	11.7846	14.90415	30.0998	3.82056	190.9173	5.43888	3	43.0585	1	17.00136	10.8164	0	0	21.26059	0	4.84914	2.01829	7.5031	6.52841	1.06258	7.36043	7.16414	0	13.92139	16.63314	4.76849	1.2378	3.76012	2.28672	0	26.69975	46.5065	0	9.615201	0	16.86726	0	1	0	1.33236	65.14425	0	17.65861	0	6.48325	0	0	0	17.30047	0	7.33294	0	21.797882	0	0	4.05409	0	1.07701	10.6608	2.30518	15.5491	0	0	0	31.60312	25.77594	4	13.3909	0	14.6721	6.46006	0	1.46844	0	13.4812	0	15.62522	4.116598	24.31274	2.34989	3.8365	13.69277	1.14247	0	20.13527	0	7.66202	78.2794	2.40561	31.87702	6.26399	0	6.47801	9.93235	0	0	3.43643	0	8.22496	0	60.7837	0	8.436	16.15184	51.0569	17.71315	1.999997	6.62004	9.7112	2.999996	10.3027	0	18.2484	7.91151	17.38696	36.9873	102.4319	74.43211	0	76.8618	1	13.23578	51.35927	0	25.22511	1.1404	1.13882	18.0532	4.29984	36.55737	0	2	0	0	17	44.14025	0	1.25534	6.02269	41.68795	0	2.16039	45.76109	26.0555	0	2	12.1395	0	0	0	6.85239	1.1421	4.61274	12.62739	3.44517	8.47142	4.9999900123521	99.50234	0	16.84863	3.28833	0	0	7.38946	0	1.51953	46.2881	44.9952	20.9258	3.31259	26.83591	1.65719	0	9.583038	0	2.34726	16.44312	57.3699	6.777075	119.738	10.8638	0	0	3.75298	53.844845	19.74822	8.72298	21.77003	27.7797	5.02916	22.818	99.1296	7.36695	1.05959	62.7738	2.5746478845	24.5085	10.46148	2.17879	53.90473	6.98219	68.7804	11.2963	1	2.163272	1.2485	8.75319	93.7758	57.2908	20.46643	24.90677	54.3526	58.7282	9.693079	0	60.53331	32.82	48.3071	35.1232	0	6.04808	34.5898	33.26515	7.16111	3.29249	49.91098	31.10151	0	0	23.29774	21.96773	136.0622	44.1544	4.33928	7.90041	31.46975	1.17055	51.6589	1.0412	0	0	199.8631	0	59.3045	0	186.7772	0	0	17.05757	18.6855	2.35743	165.884	57.68393	106.4542	96.9987	184.4638	66.8092	167.4513	79.0171	8.02388	0	65.61885	19.12549	22.3936	101.034	9.66831	1.0464	157.6249	8.49938	45.6561	10.51266	18.0548	12.63732	0	39.6521	0	1.01977	5.12456	90.0264	0	21.9955	0	0.780485	0	28.741	21.4668	34.727	24.62749	0	25.5878	7.54364	30.8103	0	0	136.2019	3.401599	0	2.28682	0	1.24903	0	1.05899	3.58522	4.41653	2.94256	0	0	27.4927	4.55264	0	0	2.34101	5.76816	0	2.11392	7.11245	7.27309	0	0	12.89694	0	0	0	2.17346	2.38112	0	1.27198	3.531984	0	1.60872	1.13352	4.96798	0	3.781	7.35795	0	3.60588e-05	4	0	0	56.1767	7.78762	0	0	9.99348	14.95316	0	0	1.20448	12.27301	4.05192	1.01268	0	0	0	1.04178	9.27722	6.84917	0	5.07546	0	5.23381	3.91982	2.27441	0	0	0	3.83251	0	2.32567	0	0	0	11.011577	1	1.39343	0	1.23497	0	0	6.79531	6.24401	0	0	0	0	9.85835	0	1.27313	0	0	8.7125	2.07769e-07	1	0	0	69.1071	0	14.896	13.18535	0	1.86176	1	0	2.88574	0	0	0	0	0	64.1845	3.73922	44.0326	93.1709	1	6.36007	45.0306	78.4333	0	0	0	162.6993	252.91400193633	0	0	0	0	44.8512	2.37975	0	0	0	0	0	45.4012	0	0	57.8868	0	0	0	150.7029	0	0	0	151.1333	8.57136	7.37648	1	0	0	0	2.51693	3.281865	0	0	0	11.09471	2.35799	3.92983	0	164.2743	0	13.7191	11.2706	33.00394	0	0	0	13.491096	170.0738	15.7951	0	0	0	28.2178	0	32.0202	0	0	0	0	8.9044	0	0	0	0
2610008E11Rik	0	0	0	0	0	0	0	0	0	0	0	0	0	0	0	0	1	0	0	0	0	1	0	0	0	0	0	0	0	1	0	550	12	0	0	0	0	0	0	0	0	185	0	0	0	0	3	84	0	0	0	0	0	0	0	0	28	0	98	0	0	446	0	0	4	0	0	725	0	0	1	0	0	0	0	0	54	0	0	0	0	0	0	0	0	0	0	1	0	3	0	0	0	505	0	0	0	0	0	16	0	0	0	0	0	0	0	0	0	0	0	0	0	0	0	0	30	0	0	0	0	0	0	0	0	0	0	7	0	0	1	0	0	2	23	0	0	0	0	0	0	0	0	20	565	0	6	0	0	0	0	4	0	0	0	0	0	0	0	0	0	0	116	0	0	0	0	0	0	0	0	0	0	0	0	0	0	0	0	0	0	0	0	0	0	0	21	0	0	0	0	0	0	0	0	38	11	0	22	0	0	0	0	55	0	0	0	0	0	0	0	0	0	0	0	0	0	0	674	0	0	2	0	0	0	0	0	0	0	0	0	0	44	4	0	0	0	0	5	0	0	0	98	0	0	0	105	0	3	0	0	0	0	6	0	1	0	34	0	0	0	0	26	0	0	0	0	0	0	0	0	0	2	0	0	0	0	0	0	0	0	0	0	0	0	0	0	0	0	0	0	0	0	0	0	0	0	0	0	0	235	0	28	0	0	0	0	0	0	2	0	0	0	0	0	0	0	0	0	0	0	0	0	0	0	0	0	0	0	1	0	0	0	0	0	0	22	0	0	0	0	0	0	0	0	0	0	0	0	0	0	0	0	0	0	0	0	0	0	0	0	0	0	0	0	17	0	0	0	0	0	0	42	0	0	0	0	130	0	0	0	0	0	0	0	0	0	0	0	0	0	0	7	0	0	0	21	0	0	0	0	0	0	0	0	37	0	0	0	0	0	59	0	0	0	0	0	0	0	260	0	0	0	0	0	334	34	0	387	0	0	6	1	0	0	1	0	1343	0	0	0	0	0	0	0	9	0	0	0	0	0	0	0	0	0	0	0	1	0	0	0	0	1	0	14	0	34	0	0	0	0	0	0	0	480	0	0	0	0	2	0	0	0	0	279	0	0	0	9	0	0	0	0	0	0	0	0	0	0	0	0	0	0	0	0	0	0	0	0	0	316	0	0	0	4	39	0	0	0	0	0	16	0	0	0	0	0	0	0	0	0	0	0	0	11	0	0	203	0	0	0	0	0	0	0	0	0	0	0	0	25	0	78	0	9	0	0	0	0	0	0	0	2	0	0	0	0	0	0	0	0	0	0	0	0	0	0	0	0	0	0	0	0	17	0	0	0	0	0	0	0	0	0	0	0	0	0	0	0	0	0	0	0	2	0	0	0	9	0	4	0	0	0	0	0	0	1	0	17	0	0	0	0	5	0	0	0	7	0	1	0	0	0	0	0	3	10	0	5	0	0	0	0	0	0	0	0	0	0	0	0	1	0	0	0	0	0	0	0	0	0	0	0	8	0	0	0	20	1	1	0	1	0	1	0	29	0	0	0	0	1	0	0	0	4	0	39	1	1	0	0	0	0	0	1	1	0	0	0	0	167	0	222	0	0	0	0	2	0	0	0	143	0	2	0	1	0	0	0	0	0	0	0	0	0	0	0	79	0	0	0	0	0	0	0	40	0	6	0	4	0	0	37	0	1	0	83	16	0	0	1	0	0	0	0	3	0	5	0	0	10	0	0	0	0	0	0	0	0	0	0	0	0	0	68	0	0	0	0	0	79	0	0	0	0	0	0	0	0	0	0	0	0	13	0	0	0	2	0	0	0	0	0	0	7	0	0	0	39	0	0	108	0	0	0	0	0	0	19	0	0	0	0	0	0	0	0	0	0	0	0	1	0	0	0	0	0	0	0	0	0	0	0	0	0	0	0	0	1	0	0	0	0	0	0	0	0	0	9	0	0	3	0	1	0	0	0	0	0	223	0	0	0	0	180	0	0	0	0	0	0	0	0	6	0	0	8	0	0	0	0	0	2	0	0	0	0	22	0	0	0	0	0	0	23	0	0	0	0	0	0	0	0	0	0	0	0	0	0	0	0	0	0	0	0	0	1	0	0	0	0	1	2	28	0	1	0	0	0	0	0	0	0	1	0	0	0	0	0	0	0	0	0	18	0	0	0
2610011E03Rik	0	0	1.54345	0	0	2	0	0	0	0	0	0	2.58985	0	0	0	0	0	0	0	0	0	0	0	0	0	0	0	0	0	0	0	0	0	1.73783	0	0	0	0	0	0	0	0	0	0	0	0	0	0	0	0	0	0	0	0	0	0	0	0	0	0	0	0	0	0	0	0	0	0	0	0	0	8.09696	0	0	0	0	0	0	0	0	0	0	0	0	0	0	0	0	0	0	0	0	0	0	0	0	0	0	0	0	0	0	0	0	0	0	1	0	0	0	0	0	0	0	0	0	0	0	0	0	0	0	0	0	0	0	0	0	1	0	0	0	0	0	0	0	0	0	0	0	0	0	0	0	0	0	0	0	3.23798	0	0	0	0	0	0	0	0	0	0	0	0	0	13.1284	0	0	0	0	0	0	0	0	0	0	0	1.52703	0	0	0	0	0	0	0	0	0	0	0	0	0	0	0	0	0	0	0	0	0	0	3.45392	0	0	0	0	0	0	0	0	0	0	0	0	0	0	0	0	0	0	0	0	0	0	0	0	0	1	0	0	0	0	0	0	0	0	0	0	0	0	0	0	0	0	0	0	0	0	0	0	0	0	0	0	0	0	0.604107	0	0	1.33227	0	0	0	0	0	0	1	0	0	0	0	0	0	0	0	0	0	0	0	0	0	0	0	0	0	0	0	0	1.22345	0	0	0	0	0	0	0	0	0	0	0	0	0	0	0	0	0	1.48246	0	0	0	0	0	0	0.494526	0	0	0	0	0	0	0	0	0	6.07506	0	0	0	9.88407	0	0	0	0	0	0	1	0	1.66668	0	0	0	0	3	0	0	0	0	0	0	0	0	0	0	0	0	0	0	1	0	0	0	0	0	10.94	2	0	0	0	6.42408	0	0	0	5.84534	3	0	1	0	0	0	0	0	0	0	0	0	0	2	0	0	0	0	0	0	0	0	0	0	1.35368	0	0	0	0	0	0	0	0	0	0	0	0	0	0	0	0	0	0	0	0	0	0	0	0	0	0	0	0	0	0	0	0	0	0	0	0	0	0	0	0	0	3.7102	0	0	4	0	0	1.64278	0	0	0	0	0	0	0	0	1	0	0	0	0	0	0	0	0	0	0	0	0	0	0	0	0	0	0	0	0	0	0	0	0	0	0	0	0	0	0	0	0	0	0	0	0	0	0	0	0	0	0	0	0	0	0	0	0	0	0	0	0	0	0	0	0	0	0	0	0	0	0	0	0	0	0	0	0	0	0	0	0	0	0	0	0	0	0	0	0	0	0	0	0	0	0	0	0	0	0	0	0	0	2.34486	0	0	0	0	0	0	0	0	0	0	0	0	0	0	0	0	0	0	0	0	0	0	0	0	0	0	0	0	0	0	0	0	0	0	0	0	0	0	0	0	0	0	0	0	0	0	0	0	0	0	0	0	0	0	0	0	0	0	0	0	0	0	0	0	0	0	0	0	0	0	0	0	0	0	0	0	0	0	0	0	0	0	0	0	0	0	0	0	0	0	0	0	0	0	0	1.55213	0	0	0	0	0	0	0	0	0	0	0	0	4	2.05464	0	0	0	0	0	0	0	0	0	0	0	0	2	0	0	0	0	80	12	0	0	0	0	0	0	1	0	0	0	0	0	0	0	0	0	0	0	1	0	0	27.1288	0	0	0	41	0	0	0	0	36	0	0	0	0	0	0	0	0	0	0	0	0	0	0	0	0	0	0	0	0	0	1	0	0	1	0	0	0	0	0	0	0	0	70	0	0	0	0	0	0	0	2	0	0	0	0	0	0	0	0	1	0	1	0	2	0	0	0	0	0	0	0	0	0	0	0	0	0	0	0	0	0	0	0	0	0	0	0	0	0	0	0	0	0	0	1	0	0	0	0	0	0	0	0	0	0	0	0	0	0	0	0	0	0	0	0	0	0	0	0	0	0	0	0	0	0	0	0	0	0	0	0	0	0	0	0	0	0	3	0	0	0	0	0	0	0	0	0	0	0	0	0	0	0	0	0	0	0	0	0	0	0	0	0	0	0	0	0	0	0	0	0	0	0	1	0	0	0	0	0	0	0	0	0	0	0	0	1	0	0	0	0	0	0	0	0	0	0	0	0	0	0	0	0	0	0	0	0	0	0	0	0	0	0	0	0	0	0	0	0	0	0	0	0	0	0	0	0	0	0	0	0	0	1	0	0	0	0	0	0	0	0	0	0	0	0	0.173104	0	0	0	0	0	1	0	0	0	0	0	0	0	0	0
2610012C04Rik	0	0	0	0	0	0	0	0	1	0	2	0	0	0	0	0	0	0	0	0	0	0	0	0	0	0	0	0	0	0	0	0	0	0	0	0	0	0	0	0	0	0	1	0	15	0	0	0	0	0	1	0	0	8	0	5	0	0	0	0	2	0	0	0	0	0	0	0	0	0	0	0	1	11	0	9	0	0	0	0	0	0	0	0	0	0	0	0	0	0	0	0	0	0	0	0	0	0	0	0	0	0	0	0	0	0	0	0	0	0	0	0	0	0	0	0	0	0	0	0	0	0	0	0	0	1	0	0	0	0	0	0	1	0	0	0	0	0	0	0	0	0	2	0	0	0	0	0	0	0	0	0	1	0	0	0	0	0	0	0	0	0	1	0	0	0	0	0	0	0	0	0	0	0	1	0	0	0	0	0	0	0	0	0	0	0	0	0	0	0	3	0	0	1	0	0	0	0	0	0	0	0	0	0	0	0	0	0	0	1	0	0	0	0	1.75393	0	0	0	23	0	0	0	0	21	0	0	0	0	0	0	0	0	0	0	0	0	0	0	0	0	0	0	0	0	0	0	0	0	30	0	0	0	2	2	0	0	0	0	0	3	0	0	0	0	2	0	0	1	0	1	0	0	0	0	118	0	0	0	0	0	38	0	0	223	0	1	4	0	1	0	0	0	0	0	0	2	2	0	0	0	0	1	0	0	0	0	0	0	0	0	1	0	0	0	0	0	0	0	0	0	0	0	0	0	0	0	0	0	0	0	78	0	0	0	0	0	0	0	0	0	0	0	0	0	0	2	0	0	0	0	0	0	0	0	0	0	0	0	0	0	0	0	0	0	0	2	0	0	0	0	0	0	0	0	0	0	0	0	0	0	0	0	7	0	0	0	0	0	0	0	0	0	0	0	0	0	0	0	0	0	0	0	0	0	0	0	0	0	0	0	0	0	0	0	0	0	5	0	0	0	0	0	0	0	0	0	91	0	0	0	0	0	0	0	0	3	0	6	0	0	0	0	0	0	0	0	59	0	0	0	0	0	0	0	0	0	0	0	0	0	0	0	0	0	0	0	0	0	0	0	0	0	0	0	0	117	0	0	0	0	69	0	0	0	0	0	0	0	0	0	0	0	0	0	0	0	0	0	0	0	0	1	0	0	0	0	0	0	0	0	0	0	0	0	0	0	0	0	0	0	0	0	0	0	0	0	0	0	0	0	0	0	0	0	0	0	0	0	0	0	0	0	0	0	0	0	0	0	0	0	0	0	0	0	0	0	0	0	0	0	0	0	0	0	0	0	0	0	0	0	1	0	0	0	0	0	0	0	0	0	0	0	0	0	0	0	0	0	0	0	0	0	0	0	0	0	0	0	0	0	0	0	0	0	0	0	0	0	52	0	0	0	0	0	0	0	0	0	0	0	0	0	0	0	0	0	0	0	0	0	0	0	0	0	0	0	0	0	0	0	0	0	0	0	0	0	0	0	0	0	0	0	0	0	0	0	0	0	0	0	0	0	0	0	0	0	0	0	0	0	0	0	0	0	0	0	0	0	12	0	0	0	2	0	0	0	0	0	0	0	0	0	0	0	0	0	4	0	0	0	0	0	13	0	0	0	0	0	0	0	0	0	0	0	0	0	0	0	0	0	0	0	0	0	0	0	0	0	0	0	0	0	0	0	0	0	0	0	1	0	0	0	0	0	0	0	0	0	5	0	3	0	0	0	2	0	0	0	0	0	0	0	0	0	0	0	0	0	0	0	0	0	0	0	0	0	0	0	0	0	0	0	0	0	0	0	1	0	0	5	0	0	0	3	0	0	0	0	0	0	0	0	0	0	0	1	0	0	0	0	0	8	0	0	0	0	0	0	0	0	0	1	0	0	0	0	0	0	0	0	0	0	0	0	0	0	0	0	0	0	0	0	0	0	0	0	0	0	0	0	0	0	0	0	0	0	0	0	0	0	0	0	0	0	0	0	0	0	0	0	1	0	0	0	0	0	0	0	0	0	0	0	10	0	0	0	3	1	0	0	0	3	0	0	0	0	1	0	0	0	0	0	0	0	0	0	0	0	0	0	0	0	0	0	0	14	0	0	0	0	0	0	0	0	0	0	0	0	220	0	0	0	0	1	0	0	0	0	0	0	0	0	0	0	0	0	0	0	0	0	0	0	0	0	0	0	0
2610015P09Rik	10.99999	5.999999	2	0	37.00001	0	0	23	88	4	18.99998	6	1.9999987	0	85	31	0	0	24	0	28.99998	0	0	0	12.99996	0	13	0	162.99999	130.99984	69	0	71	0	0	0	4.9999979	0	0	33.000022	17.99996	57	0	54.99998	0	0	2.999998	1	2	0	7	72.00003	0	18.000017	265	6	0	0	8.999996	222.9998	2.999996	0	26.99995	13	5	32.99998	0	52.00005	0	11	22.00002	2	0	11	0	27.00001	1	47.00004	0	238.00034	0	0	1	1	0	0	0	0	153	12.000001	7	0	0	9.000005	0	0	0	0	8	0	3	0	0	0	15.00002	0	1	0	0	34.00004	16.00002	36.000012	8	0	7	0	8	0	19.00003	5	0	4	15	0	50	3	0	2	0	0	20.00002	0	5	0	34	0	17.99995	0	76	6	0	1	1	0	18.00003	8.000003	9	47.99993	0	2	35	6	0	0	75.00002	0	5	10	0	29.999968	0	2	44.00006	0	1	5	0	14	0	2	28	21	0	0	27.99994	16.99999	20	0	4	0	0	5	56	23.00002	0	0	45.00002	1	0	0	2	1	33	0	10	23.99995888	9	15	20.99996	0	9	4	0	103	1	1	0	17	12	27.00003	37.99996	0	23	21.99999	29	0	0	0	0	17.00004	5.000001	0	0	26.999986	13.99999	13.0000347	0	0	0	76.00006	2	0	5	23.99997	0	26.000042	23.0000164	30.0000079	4.000002	9	0	27.99997	12.99998	21	21.99998	15.00004	11.000007	2	11	171.0002481	8	40	80.00002	1	64	63.99998	0	12.9999500108779	0	3.000001	16	24.00001	10	0	65.99996	0	0	0	0	2	5	1	1	0	53.00002	0	52	0	1	0	171	34.00003	16	0	4	51	82	15.99995	28.00004	0	0	4	0	0	13.000003	1	1	0	9	0	37.999986	0	33.99999	0	19.99996	0	0	75	67	0	0	0	8	0	0	0	0	60	0	0	0	0	0	0	0	39.00001	0	0	12	0	34.000018	0	0	2	0	0	0	3	0	0	23	15.00003	0	0	0	78.99996	1	23.00002	1	7	0	0	0	15.99998	0	0	25	0	62	22	7	14	38.99997	44.00005	1	3	0	0	11	0	1	0	3	0	7	0	0	0	0	1	0	0	22	2	4	11	0	5	11.00001	0	45	2	68.00001	0	2	34.00006	90	0	39.00003	0	0	187.99985	0	71	56.00003	1.999995	2	0	7	49	2	15	23	2	119.00046	58	9	0	1	94.99998	0	1	7	0	45	29.99999	24.000044094	97	1	16.99997	65.00004	30.99998	5	0	4	310.000458	72.00004	0	9	76.00001	0	112.00004	101.99995	0	6	7	0	0	6	0	30.00001	7	58	0	0	0	0	16.000003	0	0	0	118	0	0	22	27.00001	4.0000015	54	247.9996	1	91.00008	38	0	0	21.00005	94.99998	0	8	0	0	12	0	0	3	0	0	15.99996	0	14	16	19	0	0	3	18.99998	0	16	10	12	0	29	9	0	4	0	0	0	0	0	0	0	0	20	102	0	1	0	0	12	0	1	2.000001	0	0	0	0	0	0	0	5.999999	0	0	0	0	0	4.999996	0	0	0	6	0	1	22.99998	0	0	0	5	0	2.999999	1	8	4	14	0	8	4	0	0	1	14	21.00002	0	3.99999	22.00004	0	0	10	0	0	0	0	0	12	0	0	0	0	0	0	0	0	0	0	0	0	0	7	1	0	0	0	4	0	0	0	0	0	0	0	0	0	0	0	0	0	0	0	0	0	0	0	0	0	0	0	0	0	6	0	0	0	0	0	0	0	0	0	75	0	0	0	0	0	0	0	0	0	0	84	3	0	0	0	0	0	0	0	0	0	0	0	0	5	0	0	0	0	0	0	0	0	0	1	0	52	0	0	0	1	48	0	0	0	0	0	0	0	0	0	4	1	37.00001	60.00004	0	0	1	3	0	12.0000172	0	51.00002	0	0	0	0	65	54	0	0	15	7	0	0	0	0	15.99995	0	53	6.000005	0	0	2	0	2.999997	0	0	113.99997	0	15	0	0	0	0	4	0	53	2	92	52.00001	0	2	0	81.99993	0	8	0	0	49	1	26	1	53.99993	0	0	0	0	0	0	0	0	7	0	9.00000149	0	1	66.00003	733.0004	1	0	0	0	2.000004	0	0	0	4.000001	0	0	0	0	0	5.9999999	0	0	0	0	0	0	6	0	12	1	0	0	0	10	15	0	0	1	28.00004	1	0	0	2	15.99997	0	0	1	6	0	0	1	1	0	0	24	2	0	0	0	0	0	2	0	0	0	0	18.999971	3	1	4.000005	0	9.000003	0	0	0	0	0	0	0	12.9999555	0	0	0	0	2.000002	3.000002	4	0	0	0	4	0	0	0	0	1	0	0	0	0	0	0	0	0	0	0	1	0	0	0	0	0	0	0	0	1	0	7	0	1	0	0	33.00007	0	0	0	0	0	10.00001	0	42.000037	68	0	0	0	35.000031	0	0	0	0	0	0	0	0	0	0	0	0	0	0	0	0	0	0	0	1	0	0	0	0	0	0	0	4	2	0	0	0	0	1	238.99969	40	0	0	0	0	0	14	0	0	1	0	70	15.00005	0	0	1	6	63	0	0	0	0	0	0	161.99972	0	0	0	0	0	0	0	0	0
2610016A17Rik	0	0	0	0	0	2	0	0	0	0	0	0	0	0	0	0	0	0	0	0	0	0	0	0	0	0	0	0	0	0	0	0	0	0	0	0	0	0	0	0	0	0	0	0	0	0	0	1	1	0	0	0	0	0	0	0	0	0	0	0	0	0	0	0	0	0	0	0	0	0	0	0	0	0	0	0	0	0	1	0	0	0	0	0	0	0	0	0	0	0	0	0	0	0	0	0	0	0	0	0	0	0	0	0	0	0	0	0	0	0	0	0	0	0	0	0	0	0	0	0	0	0	0	0	0	0	0	0	0	0	0	0	0	0	0	0	0	0	0	0	0	0	0	0	0	0	0	0	0	0	0	0	0	0	0	0	0	0	0	0	0	0	0	0	0	0	0	0	0	0	0	0	0	0	0	0	0	0	0	0	0	0	0	0	0	0	0	0	0	0	0	0	0	0	0	0	0	0	0	0	0	0	0	0	0	0	0	0	0	0	0	0	0	0	0	0	0	0	0	0	0.728502	0	0	0	0	0	0	0	0	0	0	0	0	0.439285	0	0	0	0	0	0	0	0	0	0	0	0	0	0	0	0	0	0	0	0	0	0	0	0	0	0	0	0	0	0	0	0	0	0	0	0	0	0	0	0	0	0	0	0	0	0	0	1	0	0	0	0	0	0	0	0	0	0	0	0	0	0	0	0	0	0	0	0	0	0	0	0	0	0	0	0	0	0	0	0	0	0	0	0	0	0	0	0	0	0	0	0	0	0	0	0	0	12	0	0	0	0	0	0	0	0	0	0	0	0	0	0	0	0	0	0	0	0	0	0	0	0.951271	0	0	0	0	0	0	0	0	0	0	0	0	0	0	0	0	0	0	0	0	0	0	0	0	0	0	0	0	0	0	0	0	0	0	0	0	3	0	0	0	0	0	0	0	0	0	0	0	0	0	0	0	0	0	0	0	0	0	0	0	0	0	0	0	0	0	0	0	0	0	0	0	0	0	1	0	0	0	0	0	0	0	0	0	0	0	0	0	0	0	0	0	0	0	0	0	0	0	0	0	0	0	0	0	0	0	0	0	0	0	0	0	0	0	0	0	0	0	0	0	0	0	0	0	0	0	0	0	0	0	0	0	0	0	0	0	0	0	0	0	0	0	0	0	0	0	0	0	0	0	0	0	0	0	0	0	0	0	0	0	0	0	0	0	0	0	0	0	0	0	0	0	0	0	0	0	0	0	0	2	0	0	0	0	0	0	1	0	0	0	0	0	0	0	0	0	0	0	0	0	0	0	0	0	0	0	0	0	0	0	0	0	0	0	0	0	0	0	0	0	0	0	0	0	0	0	0	0	0	0	0	0	0	0	0	0	0	0	0	0	0	0	0	0	0	0	0	0	0	0	0	0	0	0	0	0	0	0	0	0	0	0	0	0	0	0	0	0	0	0	0	0	0	0	0	0	0	0	0	0	0	0	0	0	0	0	0	0	0	0	0	0	0	0	0	0	0	0	0	0	0	0	0	0	0	0	0	0	0	0	0	0	0	0	0	0	0	0	0	0	0	0	0	0	0	0	0	0	0	0	1	0	0	0	0	0	0	0	0	0	0	0	0	0	0	0	0	0	0	0	0	0	0	0	0	0	0	0	0	0	0	0	0	0	0	0	0	0	0	0	0	0	0	0	0	0	0	0	0	0	0	0	0	0	0	0	0	0	0	0	0	0	0	0	0	0	0	0	0	0	0	0	0	0	0	0	0	0	0	0	0	0	0	0	0	0	0	0	0	0	0	0	0	0	0	0	0	0	0	0	0	0	0	0	0	0	0	0	0	0	0	0	0	0	0	0	0	0	0	0	0	0	0	0	0	0	0	0	0	0	0	0	0	0	0	0	0	0	0	0	0	0	0	0	0	0	0	0	0	0	0	0	0	0	0	0	0	0	0	0	0	0	0	0	0	0	0	0	0	0	0	0	0	0	0	0	0	0	0	0	0	0	0	0	0	0	0	0	0	3.35066	0	0	0	0	0	0	0	0	0	0	0	0	0	0	0	0	1.33269	0	0	0	0	0	0	0	0	0	0	0	0	0	0	0	0	0	0	0	0	0	0	0	0	0	0	0	0	0	0	0	0	0	0	0	0	0	0	0	0	0	0	0	0	0	0	0	0	0	0	0	0	0	0	0	0	0	0	0	0	0	0	0	0
2610020C07Rik	2.012	0	2.01904	0	0	0	0	0	0	0	0	0	26	0	0	0	0	0	0	0	0	0	0	0	0	0	0	0	0	0	36.3525	0	0	0	0	0	0	0	0	0	0	0	0	0	1.04588	0	0	0	0	5.08954	2.0736	0	1	0	0	36.4435	0	0	0	0	0	0	0	0	0	0	0	0	0	0	0	0	5.01688	0	1.00933	23.4008	0	0	0	25	0	0	0	0	0	0	1.01971	0	0	1.01147	0	0	0	7.1013	0	0	0	0	0	0	0	0	0	0	0	0	0	0	0	0	0	0	0	0	0	0	28.579	0	1.012	0	0	12.2461	0	0	0	0	0	0	0	1.01006	0	0	1.00713	0	0	0	0	0	0	0	0	0	0	0	0	42.5044	0	0	0	0	0	0	0	38.3129	21.2529	5	0	0	0	0	0	0	0	0	0	0	0	0	0	1.00635	0	0	0	0	0	0	7.03492	0	0	0	0	0	0	0	0	0	0	0	0	0	0	0	0	0	0	6.07841	0	0	0	0	0	0	9.04392	1	0	0	0	0	23.2408	6.01462	0	0	1.00934	0	0	4	65.241	0	0	0	2	0	0	0	0	14	0	0	0	0	0	0	0	37.5181	0	1.01513	0	1.00298	0	0	8.05671	0	0	0	0	0	0	0	0	0	0	0	0	2.0136	0	0	0	0	0	0	0	0	12.0592	0	0	11.1888	0	0	0	0	0	0	0	0	0	0	0	0	0	0	0	0	0	53.3849	0	0	0	0	0	0	0	0	0	0	0	0	0	0	0	0	0	0	0	0	17.1012	0	0	0	0	0	1.00543	0	0	0	0	0	0	0	0	0	0	0	0	0	0	0	0	0	0	0	0	0	0	0	0	0	0	0	0	2.00769	0	2.04829	2.00817	0	0	0	0	67.2624	0	0	0	0	0	0	0	0	0	0	0	0	1.00548	39.329	0	0	0	0	2	0	0	1	0	1.32591	0	0	0	0	0	1	0	0	0	0	0	1	0	0	0	0	40.2515	0	0	1	0	21	0	13.0423	0	0	2	249	0	0	0	13	0	0	2.00487	0	0	0	0	0	0	0	0	1	0	0	0	0	0	15	0	0	0	0	17.1609	0	1.00394	17	0	0	0	24.3219	0	0	0	0	0	0	0	7.13666	0	0	0	0	1	0	0	0	0	0	0	0	0	0	0	0	0	0	0	0	0	0	0	0	0	0	0	0	0	0	0	0	1.01334	0	0	0	0	0	0	0	0	0	0	0	0	0	0	0	0	3.04135	0	0	0	0	0	0	0	0	11.071	0	9.09207	0	0	0	0	0	0	0	0	0	0	0	0	0	0	0	0	0	38	1	0	0	0	0	0	0	0	0	0	0	0	0	0	0	0	0	1.01623	0	0	0	0	0	0	0	0	0	0	0	0	0	0	0	0	0	0	0	3	0	30	0	0	0	0	0	0	0	0	0	15.1014	0	0	0	0	0	0	0	0	0	0	0	0	0	0	1	0	0	0	0	0	0	1	0	0	0	0	0	0	0	0	0	0	0	0	43	0	0	0	0	0	0	0	0	0	0	0	0	0	0	0	3	0	0	0	0	0	0	0	0	0	0	0	0	0	0	0	0	0	0	0	0	0	0	0	0	0	0	0	0	0	0	0	0	0	0	0	26	0	0	0	0	0	0	0	0	0	0	0	0	0	0	0	0	0	0	0	0	0	0	0	0	0	0	22	1.00389	0	20	1.00878	0	1	0	0	0	0	3.03165	61	0	0	0	0	12.1002	56.4435	0	0	0	10.0649	0	0	0	0	0	0	0	0	0	0	0	7.15246	0	414.945	72.4621	0	0	1	0	0	0	0	0	0	0	0	0	26.2528	9.22664	0	0	0	16.2819	0	0	0	0	0	0	0	0	0	0	5.05736	0	0	0	2.07129	18.2361	0	0	0	0	1.03853	0	0	0	0	0	0	0	0	0	0	0	0	0	0	9	0	0	0	0	6	0	0	0	0	0	0	0	0	0	0	0	0	1	0	41	1	0	0	0	0	0	0	0	0	0	0	0	0	0	0	0	0	0	5	0	0	0	0	0	0	0	0	0	0	0	0	0	0	0	0	0	0	0	0	0	0	0	0	19.4568	0	0	0	0	0	0	0	1	0	1	0	0	0	0	0	0	0	0	0	0	0	7.0357	0	0	0	0	0	0	0	0	0	0	0	0	0	1.01757	0	0	0	0	0	0	0	0	0	0	0	0	0	0	0	0	0	0	0	0	0	17.146	0	0	0	0	0	0	0	0	0	1.00883	0	0	0	0	0	0	0	0	0	0	0	0	0	0	0	0	0	0	0	0	0	0	0	0	0	0	0	0	0	0	0	0	0	0	0	0	0	1.01637	0	1.02207	0	0	0	0	0	0	0	0	0
2610020F03Rik	0	0	0	0	0	0	0	0	0	0	0	0	0	0	0	0	0	0	0	0	0	0	0	0	0	0	0	0	0	0	0	0	0	2	0	0	0	0	1	0	0	0	0	0	0	0	0	0	0	0	0	0	0	0	0	0	0	1	0	0	0	0	0	0	0	0	0	0	0	0	0	0	0	0	0	0	1	0	0	0	0	0	0	0	0	0	0	0	0	0	0	0	0	0	0	0	0	0	0	0	0	0	0	0	0	0	0	0	0	0	0	0	0	0	0	0	0	0	0	0	0	0	0	0	0	0	0	0	0	0	0	0	0	0	0	0	0	0	1	0	0	0	0	0	0	0	0	0	0	0	0	0	0	0	0	0	0	0	0	0	0	0	0	0	0	0	0	0	0	0	0	0	0	0	0	0	0	0	0	0	0	0	0	0	0	0	0	0	0	0	0	0	0	0	0	0	0	0	0	0	0	0	0	0	0	0	0	0	0	0	0	0	0	0	0	0	0	0	0	0	0	0	0	0	0	0	0	0	0	0	0	0	0	0	0	0	0	0	0	0	0	0	0	0	0	0	0	0	0	0	0	0	0	0	0	0	0	0	0	0	0	0	0	0	0	0	0	0	0	0	0	0	0	0	0	0	0	0	0	0	0	0	0	0	0	0	0	0	1	0	0	0	0	0	0	0	0	0	0	0	0	0	0	0	0	0	0	0	0	0	0	0	0	0	0	0	4	0	0	0	0	0	0	0	0	0	0	0	0	0	0	0	0	0	0	0	0	0	0	0	0	0	0	0	0	0	0	0	0	0	0	0	0	0	0	0	0	0	0	0	0	0	0	0	0	0	0	0	0	0	0	0	0	0	0	0	0	0	0	0	0	0	0	0	0	0	0	0	0	0	0	0	0	0	0	0	0	0	0	0	0	0	0	0	0	0	0	0	0	0	0	0	0	0	0	0	0	0	0	0	0	0	0	0	0	0	0	0	0	0	0	0	0	0	0	0	0	0	0	0	0	0	0	0	0	0	0	0	0	22	0	0	0	0	0	0	0	0	0	0	0	0	0	0	0	0	0	0	0	0	0	0	0	0	0	0	0	0	0	0	0	0	0	0	0	0	0	0	0	0	0	0	0	0	0	0	0	0	0	0	0	0	0	0	0	0	0	0	0	0	0	0	0	0	0	0	0	0	0	0	0	0	0	0	0	0	0	0	0	0	0	0	0	0	0	0	0	0	0	0	0	0	0	0	0	0	0	0	0	0	0	0	0	0	0	0	0	0	0	0	0	0	0	0	0	0	0	0	0	0	0	0	0	0	0	0	0	0	0	0	0	0	0	0	0	0	0	0	0	0	0	0	0	0	0	0	0	0	0	0	0	0	0	0	0	0	0	0	0	0	0	0	0	0	0	0	0	0	0	0	0	0	0	0	0	0	0	0	0	0	0	0	0	0	0	0	0	0	0	0	0	0	0	0	0	0	0	0	0	0	0	0	0	0	0	0	0	0	0	0	0	0	0	0	0	0	0	0	0	0	0	0	0	0	0	0	0	0	0	0	0	0	0	0	0	0	0	0	0	0	0	0	0	0	0	0	0	0	0	0	0	0	0	0	0	0	0	0	0	0	0	0	0	0	0	0	0	0	0	0	0	0	0	0	0	0	0	0	5	0	0	0	0	0	0	0	0	0	0	0	0	0	0	0	0	0	0	0	0	0	0	0	0	0	0	0	0	0	0	0	0	0	0	0	0	0	0	0	0	0	0	0	0	0	0	0	0	0	0	0	0	0	0	0	0	0	0	0	0	0	0	0	0	0	0	0	0	0	0	0	0	0	0	0	0	0	0	0	0	0	0	0	0	0	0	0	0	0	0	0	0	0	0	0	0	0	0	0	0	0	0	0	1	0	0	0	0	0	0	0	0	0	0	0	0	0	0	0	0	0	0	0	0	0	0	0	0	0	0	0	0	0	0	0	0	0	0	0	0	0	0	0	0	0	0	0	0	0	0	0	0	0	0	0	0	0	0	0	0	0	0	0	0	0	0	0	0	0	0	0	0	0	0	0	0	0	0	0	0	0	0	0	0	0	0	0	0	0	0	0	0	0	0	0	0	0	0	0	0	0	0	0	0	0	0	0	0	0	0	0	0	0	0	0	0	0	0	0	0	0	0	0	0	0	0	0	0
2610020H08Rik	1	3.63894	0	0	0	0	2.97438	0	0	0	0	0	0	0	0	0	0	0	0	0	4.27372	0	1	1	0	0	0	0	2.15404	1.41024	0	21.7245	3.10216	0	2.18006	3.10503	0	13.5185	7.12848	12.0405	0	8.99999	3.57651	3.90318	1.92844	3.54685	83	1.49715	3.62384	2	5.28238	0	4	132.00003	153	0	11	36.80032	0	0	4.3784	14	18.065716	1.30432	0	0.000240066	0	37.99991	1	0	1	0	3.28296	0	0	169.7105	3.43479	60.99997	7.000002	0	0	0	1	0	29.14697	0	0	0	0	8	0	3	0	55	11.52571	1	0	4.0000041136	15	0	0	0	1	0	0	16	28.999988	0	80.99994	12	1.56808	2	0	194.99998	1.83526	6	0	0	0	0	7	9	1	1.21159	37	1.05876	0	15	0	1.46085	0	0	1.23359	0	1	0	84.00004	0	0	1	0	38.00344	34.427955	0	27	0	2.39486	0	2.00683	7	3	0	0	2.30626	0	36	11	0	0	0	0	0	0	26.99998	1.55581	0	0	0	0	79	0	3.42361	0	0	0	0	0	0	0	0	0	0	0	0	0	0	0	0	0	0	0	0	0	0	0	0	0	8.02359	1.00287	0	1.63237	0	0	0	0	19.50456	0	0	0	0	62.999972	4.46996	21.00000963378	1.00636	6	15.00000361383	15.8488	2	0	0	0	1.32579	51.99996	0	3.14609	1.23726	0	0	86.9999	2.0100324	0	0	6.29425	0	93.99995	1.76556	0	0	35.1272	0	0	0	0	6.07877	74.25346	0	0	9	5.000002	0	0	0	0	8	0	0	2.81077	1	17.99999	0	0	1.48474	0	61.000002	1.00838	2	0	3.26541	2.49949	1.08313	0	1.43494	0	1.78156	1	1	0	0	0	5.60027	339.9997	14	0	0	174.00014001	0	0	0	1.25731	0	1.01586	0	14	0	0	6.37274	0	0	0	0	0	1.0273	101.92919	0	0	3	0	0	1	0	0	0	0	0	1.00323	0	1.02325	5.81697	0	0	1.59745	0	0	0	1	0	0	1.00539	0	0	32.01217	0	0.605687	9.39696	0	0	0	0	0	0	15	1.32217	5.99999	92.0001	0	0	0	55.39655	0	0	0	2.11306	3.78466	5	138	4	0	4	4.08232	0	0	178.99996	3.41107	0	0	3	18.5317	3.78113	0	0	0	0	0	5.3618	15.00001	0	0	2	0	0	0	18.2211	0	2.04893	0	1.00653	65.9578	16.53551	4.16307	0	215.99951	0	1.01445	0	0	4	0	0	29	0	0	2.0247	104	0	0	7.87941	0	0	1.11205	0	0	0	9.00001	0	15.99998	2	25.27248	2.02702	1.00314	0	3.48511	208.12819	2.38842	0	0	2.909869	2	0	0	1	1.00556	2	0	23	0	11.21193	111.000034	2	76.009291	0	0	0	0	1	1.03533	0	0	0	26.541	3.09879	247.99939	0	0	0	0	144	4.82816	0	0	0	0	0	0	0	1.10602	0	10.00001	0	0	0	0	1.04618	152	0	0	0	0	0	0	11	0	0	0	0	45	0	0	1	0	1	0	0	0	0	0	0	0	2	0	0	35.04122	1.10134	0	0	33.99991	0	1	0	0	6	16.3508	0	2	0	3.49952	0	0	0	0	0	6.09805	1	0	0	0	23	0	0.966782	1	4.03749	0	0	0	0	1	23	0	0	0	0	1.00293	12.00001	0	0	2.99776	0	0	0	1.39486	6	16.39902	19.00001	0	0	15	0	0	0	3.94269	0	0	0	15	2.38885e-06	0	0	4.96874	0	0	0	0	0	1	0	0	0	0	0	0	0	0	0	0	2	1	0	0	0	0	0	0	0	0	0	0	2	0	0	0	0	2.65069	0	5	0	0	0	0	0	0	0	0	0	0	0	0	0	0	0	1	0	0	84.7233	0	48	0	0	0	6	0	0	0	0	0	0	0	0	0	2	0	7	0	0	0	0	0	0	0	0	8.0000000338426	0	0	0	0	0	0	62	0	0	0	0	0	0	0	22	31	0	0	0	21	0	0	0	1.13429	30	0	0	0	0	8.10532	0	25	0	130.00002	1	0	5.70609	0	45.999992	7.33595	287.9999	0	39.99995	0	10.01484	0	0	0	0	0	0	121.92211	0	1.0281	1.65536	1.81878	3.98345	0	0	0	0	0	0	0	5.09022	0	0	11.453055	0	0	0	0	0	0	0	0	0.00813017	11	0	0	0	0	0	0	0	9	0	0	0	0	0	21	7.10842	0	1	0	0	0	0	0	0	0	0	0	0	0	0	23	2	0	0	1	0	0	0	141.0000532	1.32272	0	0	7	1.00443	0	11	0	44	0	0	0	0	20.999992	0	0	0	0	0	1	0	22.00000564125	0	0	0	0	0	0	22.99999	2.20263	0	0	0	0	0	0	0	0	0	33	3.92253	0	0	0	0	2	49	0	0	20.00001	0	0	0	12	0	0	2.01745	0	0	0	0	0	0	0	25	0	0	5.999998	0	0	0	0	24.146302	0	0	0	0	0	0	0	0	0	6	0	0	2	0	0	0	0	0	0	0	0	0	0	20.00001	0	0	0	0	0	0	0	2	0	1	1	40.00004	7	0	0	0	1	0	102	0	0	1.32521	1	0	2	0	0	0	0	0	0	0	0	0	0	252.0002	0	0	0	0	1	0	14.7261	0	0	1.17607	0	0	6.58056	3.53309	0	0	0	0	1.10735	0	0	0	1	1	0	166	0	0	0	0	3.93628	0	0	1	0	0	0	0	0	0	0	4.44424	4.20202	0	0	0	0	0	0	3.09863	0	0	0	0	0	0	0	0	1
2610021A01Rik	42.3083	0	0	0	0	0	19.21995	145.01959	255.7046	0	25	2	3.26937	57.99998	1	117.47767	0	0	62.82614	0	0	0	1	0	0.306992	0	2.838892	37.2923	0	0	223.2239	196.00636	7	37.00004	1	88.4823	2.6601	18.02553	1	74.98208	154.05	51.4054	1.01294	0	190.75183	24.273092	1	184.4707	0	0	170.484	11.04307	76.455	24.419	3.45052	96.0741	0	0	72.97021	0	0	81	21.157043	39.1165	715.29772	126.69421	304.987	49.7352	349	0	409	0	7.009079	0	132.0804	89.10572	8.26173	41.000021	8	30.2331	0	0	3.000002	0	51.68437	4.02398	4	0	0	49.99996	0	62	0	3	0	14.51911	120.00001	0	5	0	0	16.24515	53.99996	120.68689	5.04768	8	29.4691	0	43.326786	75.5674	0	99	123.295	1.00208	0	157.00042	50	1	60.000011	1	10.000004	36.00002	37	31.09429	212.0004	0	54.00003	202	43.4009	85.22521	16.09811	17.41036	36.39777	0	22	11.9999609	131.9837	144	29.0598	0	1.999998	42.13712	225.3735	3.0259	56	51.37274	0	233	69.85115	0	0	50.9814	40	11	593.90464	88.99999	12.55663	40	28.259	145.89845	128	206.34717	29.49813	10.000001	8.15975	107.23773	9.43507	0	29.5676	12	64.00003	0	0	120.9024	195.0002	2	78.00002	160.97984	137.398	9.000003	184.5908	20.000021	19.02513	0	0	101	82.2903	1	9.05792	3	0	20.0136	0	82.734368	5	90.6192	14.9893	13	258.1252	78.7021	78.99997	56.000013	14.49016	0	3	110.11939	0	31	2	1	23.00003	224.0001	0	1	3	0	2	174.95741	0	166.0542	0	102.62075	381.9517	107.632	375.61778	96.6194	340.7543	0	63.2254	0	1	7	14.00004	0	18	0	1.06444	196	19.999951	71.31567	16.5572	2.000002	94.94507	98.5754	0	3	41.24812	330.16707	19.000043	8.0823	0	0	0	78.77068	1	12	68.70346	129.92489	35.17184	31.46671	114	259.81577	106	0	0	2.75667	0	173.30667	3.842335	48.82913	277.2738	0	0	152.9998	302.999574748	0	1.999998	0	0	9.000002	0	0	40	2	1.00404	0	0	29.00002	0	0	0	0	0	8	40.99999	0	0	3	0	0	1.905	35.11729	0	0	62	0	0	0	0	0	111.00005	0	361.896	84	0	0	1	0	0	0	224.68309	0	0	0	0	2	0	0	211.25313	0	94.89301	139	0	4.49279	3.57946	0	3	0	0	0	0	29.37146	30.00002	40.34188	1	169	0	45	0	108.917377	93	0	1	0	291.9999	63.5902	0	0	0	5.0384	3.642708	1.841606	18.4591	0	1	22	101.248	0	76	0	34.00001	0	0	0	15	0	295.50968	0	0	0	0	10	0	2	0	31	6.84932	2.000005	0	0	0	0	58.00003	4.35866	222.46	1	13.488883	2.16494	4	0	2	152.4277	0	0	0	15	0	0	0	0	0	4.53261	0	0	0	3.01007	6	175	0	0	148.32423	1.52536	28	0	2.01273	69.182979	0	0	0	9	0	125.370133814	0	22.01994	25	32	101.76137	45.5336	0	1	0	0	0.189498	1	0	289.00034	213.957	0	0	0	0	0	13	0	0	735	0	24	0	31.6013	0	27	0	0	0	0	52	3	20	0	0	856.23342	0	0	2.51848	0	0	33.40187	0	0	0	0	0	4	0	221.97532	0	7.859652	24	0	11.9999539	0	0	0	2	0	6	0	34	0	12.99995	0	8.13022	13	0	0	4	0	0	2	0	5	53	1	0	0	0	0	33.9711	0	115.00022	11	2	0	0	6	60	0	18.462583	16	0	0	0	0	0	0	0	0	0	11	0	102	4	0	1	0	0	0	0	0	15	0	2	0	8	0	2	5.72922	0	55.6382	0	0	0	0	0	0	11.999995	0	0	0	46	0	1	1	0	1	0	0	0	7	0	0	0	0	0	0	9.10169	0	0	45	28	0	24.999978	0	0	0	0	0	4	86.00004	0	0	0	0	31.999968	44.00004	0	0	0	0	0	0	86	7	71	0	3	0	1	0	0	0	0	0	1	6	0	0	0	0	0	2.999999	0	2	0	0	0	0	0	2	0	229.84504	53	0	0	0	0	1	0	73.61317	1	0	0	1	0	5	0	25.99999	1	2	1.01127	0	0	1	16.99997	0	0	0	0	0	0	0	0	0	0	8	1	0	0	0	3	0	21	87.94063	38.99995	53	2.57847	0	0	0	0	8	0	11	0	0	0	0	3	25	0	4	20.988905	15.64697	0	251	0	130.89657	4	5	0	0	0	52.00003	0	1	0	0	0	0	0	0	0	102.000021	0	0	183.99955	0	0	0	0	343.9966	0	0	0	0	3	0	0	0	0	0	481.30123	0	0	0	0	0	0	0	13	0	0	0	0	0	19.85955	2	0	10	5	0	0	0	0	0	0	0	1	0	0	28.75738	0	0	0	0	0	0	15	1	14	0	0	0	2	0	0	0	0	5	0	0	0	4.128099	0	0	0	16	1	0	0	0	0	0	0	38	10	1	0	0	10	1	13	0	7	19.99997	0	0	27.1477	0	0	0	0	0	0	10	67.74228	15	0	0	0	3	0	0	0	0	6.83441e-05	45	0	0	0	0	0	1	0	9	0	7	0	2.999996	1.999999	0	0	0	0	0	0	0	3.000001	0	1	19	0	0	0	0	0	1	0	146.4883	1	0	1	0	18.3096	0	0	0	0	0	0	0	0	0	1	0	23	50.00002	0	0	0	0	0	0	0	0	0	314.7581	54.99998	0	0	0	0	0	1	0	0	0	0	0	0	0	0	0.997212	0	0	0	7	0	0	0	0	0	3.867605	0	0	0	8	0	1.90618	0	0	0	0	0	7.9692	0	0	0	0	0	71	0	1	0	0	0	0	0	0	0	0	0	0	0	0	0
2610024D14Rik	1	0	0	0	0	0	0	0	0	0	0	0	0	0	0	0	0	0	0	0	0	0	0	0	0	0	0	0	0	0	0	0	0	0	0	0	0	0	0	0	0	0	64	0	0	5	1	0	0	0	0	0	0	12	0	0	0	0	0	0	0	0	0	0	0	0	0	0	0	0	1	15	0	0	0	0	0	8	0	0	0	0	0	0	28	1	0	0	0	0	0	0	0	0	6	0	0	7	0	0	0	0	0	0	0	0	0	0	0	0	0	0	0	0	0	0	0	0	0	0	0	0	11	0	0	0	0	0	0	0	0	0	0	0	0	0	0	0	0	0	0	0	0	0	0	0	0	0	0	0	0	0	0	0	0	7	0	0	0	0	0	0	0	1	0	0	0	0	0	0	0	0	0	0	0	0	0	0	0	0	0	0	0	0	0	0	0	0	0	0	0	0	15	0	0	0	0	0	0	0	0	0	16	0	0	0	0	6	0	13	0	0	0	0	0	0	0	0	0	0	0	0	0	0	0	0	0	0	0	2	0	0	3	5	0	0	0	0	0	0	0	0	0	0	0	0	0	0	0	0	0	0	0	0	0	0	0	0	0	0	0	0	0	0	0	0	0	0	0	0	0	0	0	0	0	0	1	0	0	0	0	2	0	0	19	6	0	0	0	0	0	0	0	0	0	0	0	0	2	0	0	0	0	0	0	0	8	0	0	0	0	0	0	0	0	0	0	0	1	0	11	0	0	0	0	0	31	0	0	0	0	0	0	0	0	0	0	0	0	0	10	0	0	0	0	0	0	6	0	0	0	0	0	0	0	0	0	0	0	0	0	0	0	0	0	0	0	0	0	0	0	0	0	0	0	0	0	0	0	0	0	0	0	0	0	0	0	0	0	0	0	0	0	29	0	0	0	0	2	0	0	0	0	0	0	0	0	0	0	0	0	0	0	0	0	0	0	0	0	0	0	0	0	0	8	0	0	0	0	0	0	0	0	0	0	0	9	0	0	0	0	0	0	0	0	4	0	0	0	0	0	0	0	0	0	0	0	0	0	0	0	0	0	0	0	0	1	1	0	0	0	0	0	0	0	0	0	0	0	0	0	0	0	0	5	0	0	0	0	0	0	0	0	0	0	0	0	0	0	0	0	0	0	6	0	0	0	0	0	0	0	0	0	0	0	0	0	0	0	0	5	0	6	0	0	0	2	0	0	0	0	0	0	0	0	0	0	0	0	0	0	0	0	0	0	0	0	0	0	0	4	0	0	0	0	0	0	0	0	0	0	0	0	0	0	0	0	0	0	0	0	0	0	0	0	0	0	0	0	0	0	0	0	0	0	0	0	0	0	0	0	0	0	0	0	0	0	0	0	0	0	0	0	0	0	0	0	0	0	0	0	0	0	0	0	0	0	0	0	0	0	0	0	0	0	0	0	0	0	0	0	0	0	0	0	0	1	0	0	0	0	0	0	0	0	0	0	0	0	0	0	0	0	0	0	0	0	0	0	0	0	0	0	0	0	0	0	0	0	0	0	0	0	0	0	0	0	0	0	2	0	0	0	0	0	0	0	0	0	0	0	0	0	0	0	0	0	0	0	0	0	0	0	0	0	0	0	0	0	0	0	0	0	0	0	0	0	0	0	0	0	0	0	0	0	0	0	0	0	0	0	0	0	0	0	0	0	0	0	0	0	0	0	0	0	0	0	0	0	0	0	0	0	0	0	0	0	0	0	0	0	0	0	0	0	0	0	0	0	0	0	0	0	0	0	0	0	0	1	0	0	0	0	0	3	0	0	0	0	0	0	0	0	0	0	0	0	0	0	0	0	0	0	14	0	0	0	0	0	0	9	0	0	0	0	0	0	0	0	0	0	0	0	1	0	0	1	0	0	0	0	0	0	0	0	0	0	0	0	0	0	0	0	0	0	1	0	2	0	0	0	0	0	0	0	0	0	0	0	0	0	0	0	0	0	0	0	0	0	0	0	0	0	0	0	0	0	0	0	0	0	0	0	0	0	0	0	0	0	0	0	0	0	0	0	0	0	0	0	0	0	0	0	0	0	0	0	0	0	0	0	0	0	0	0	0	0	0	0	0	0	0	0	0	0	0	0	0	0	0	0	0	0	0	0	0	0	0	0	0	0	0	0	0	0	0	0	0	0	0	0	0	0	0	0	0	0
2610027F03Rik	0	0	0	0	0	0	0	0	0	0	0	0	0	0	0	0	0	0	0	0	0	0	0	0	0	0	0	0	0	0	0	0	0	0	0	0	0	0	0	0	0	0	0	0	0	0	0	0	0	0	0	0	0	0	0	0	0	0	38	0	0	0	0	0	0	0	0	0	0	0	0	0	0	0	0	0	0	0	0	0	0	0	0	0	0	0	0	0	0	0	0	0	0	0	0	0	0	0	0	0	0	0	0	0	0	0	0	0	0	0	0	0	0	0	0	0	0	0	0	0	0	0	0	0	0	0	0	0	0	0	0	0	0	0	0	0	0	0	0	0	0	0	0	0	0	0	0	0	0	0	0	0	0	0	0	0	0	0	0	0	0	0	0	0	0	0	0	0	0	0	0	0	0	0	0	0	0	0	0	0	0	0	0	0	0	0	0	0	0	0	0	0	0	0	0	0	0	0	0	0	0	0	0	0	0	0	0	0	0	0	0	0	0	0	0	0	0	0	0	0	0	0	0	0	0	0	0	0	0	0	0	0	0	0	0	0	0	0	0	0	0	0	0	0	0	0	0	0	0	0	0	0	0	0	0	0	0	0	0	0	0	0	0	0	0	0	0	0	0	0	0	0	0	0	0	0	0	0	0	0	0	0	0	0	0	0	0	0	0	0	0	0	0	0	0	0	0	1	0	0	0	0	0	0	0	0	0	0	0	0	0	0	0	0	0	0	0	0	0	0	0	0	0	0	0	0	0	0	0	0	0	0	0	0	0	0	0	0	0	0	0	0	0	0	0	0	0	0	0	0	0	0	0	0	0	0	0	0	0	0	0	0	0	0	0	0	0	0	0	0	0	0	0	0	0	0	0	0	0	0	0	0	0	0	0	0	0	0	0	0	0	0	0	0	0	0	0	0	0	0	0	0	0	0	0	0	0	0	0	0	0	0	0	0	0	0	0	0	0	0	0	0	0	0	0	0	0	0	0	0	0	0	0	0	0	0	0	0	0	0	0	0	0	0	0	0	0	0	0	0	0	0	0	0	0	0	0	0	0	0	0	0	0	0	0	0	0	0	0	0	0	0	0	0	0	0	0	0	0	0	0	0	0	1	0	0	0	0	0	0	0	0	0	0	0	0	0	0	0	0	0	0	0	0	0	0	0	0	0	0	0	0	0	0	0	0	0	0	0	0	0	0	0	0	0	0	0	0	0	0	0	0	0	0	0	0	0	0	0	0	0	0	0	0	0	0	0	0	0	0	0	0	0	0	0	0	0	0	0	0	0	0	0	0	0	0	0	0	0	0	0	0	0	0	0	0	0	0	0	0	0	0	0	0	0	0	0	0	0	0	0	0	0	0	0	0	0	0	0	0	0	0	0	0	0	0	0	0	0	0	0	0	0	0	0	0	0	0	0	0	0	0	0	0	0	0	0	0	0	0	0	0	0	0	0	0	0	0	0	0	0	0	0	0	0	0	0	0	0	0	0	0	0	0	0	0	0	0	0	0	0	0	0	0	0	0	0	0	0	0	0	0	0	0	0	0	0	0	0	0	0	0	0	0	0	0	0	0	0	0	0	0	0	0	0	0	0	0	0	0	0	0	0	0	0	0	0	0	0	0	0	0	0	0	0	0	0	0	0	0	0	0	0	0	0	0	0	0	0	0	0	0	0	0	0	0	0	0	0	0	0	0	0	0	0	0	0	0	0	0	0	0	0	0	0	0	0	0	0	0	0	0	0	0	0	0	0	0	0	0	0	0	0	0	0	0	0	0	0	0	0	0	0	0	0	0	0	0	0	0	0	0	0	0	0	0	0	0	0	0	0	0	0	0	0	0	0	0	0	0	0	0	0	0	0	0	0	0	0	0	0	0	0	0	0	0	0	0	0	0	0	0	0	0	0	0	0	0	0	0	0	0	0	0	0	0	0	0	0	0	0	0	0	0	0	0	0	0	0	0	0	0	0	0	0	0	0	0	0	0	0	0	0	0	0	0	0	0	0	0	0	0	16	0	0	0	0	0	0	0	0	0	0	0	0	0	0	0	0	0	0	0	0	0	0	0	0	0	0	0	0	0	0	0	0	0	0	0	0	0	0	0	0	0	0	0	0	0	0	0	0	0	0	0	0	0	0	0	0	0	0	0	0	0	0	0	0	0	0	0	0	0	0	0	0	0	0
2610027K06Rik	0	0	0	0	0	0	0	0	0	0	0	0	0	0	0	0	0	0	0	0	0	0	0	0	0	0	0	0	0	0	0	0	0	0	0	0	0	0	0	0	0	0	0	0	0	0	0	0	0	0	0	0	0	0	0	0	0	0	0	0	0	0	0	0	0	0	0	0	0	0	0	0	0	0	0	0	0	0	0	0	0	0	0	0	0	0	0	0	1	0	0	0	0	0	0	0	0	0	0	0	0	0	0	0	0	0	0	0	0	0	0	0	0	0	0	0	0	0	0	0	0	0	0	0	0	0	0	0	0	0	0	0	0	0	0	0	0	0	0	0	0	0	0	0	0	0	0	0	0	0	0	0	0	0	0	0	0	0	0	0	0	0	0	0	0	0	0	0	0	0	0	0	0	0	0	0	0	0	0	0	0	0	0	0	0	0	0	0	0	0	0	0	0	0	0	0	0	0	0	0	0	0	0	0	0	0	0	0	0	0	0	0	0	0	0	0	0	0	0	0	0	0	0	0	0	0	0	0	0	0	0	0	0	0	0	0	0	0	0	0	0	0	0	0	0	0	0	0	0	0	0	0	0	0	0	0	0	0	0	0	0	0	0	0	0	0	0	0	0	0	0	0	0	0	0	0	0	0	0	0	0	0	0	0	1	0	0	0	0	0	0	0	0	0	0	0	0	0	0	0	0	0	0	0	0	0	0	0	0.00551186	0	0	0	0	0	0	0	0	0	0	0	0	0	0	0	0	0	0	0	0	0	0	0	0	0	0	0	0	0	0	0	0	0	0	0	0	0	0	0	0	0	0	0	0	0	0	0	0	0	0	0	0	0	0	0	0	0	0	0	0	0	0	0	0	0	0	0	0	0	0	0	0	0	0	0	0	0	0	0	0	0	0	0	0	0	0	0	0	0	0	0	0	0	0	0	0	0	0	0	0	0	0	0	0	0	0	0	0	0	0	0	0	0	0	0	0	0	0	0	0	0	0	0	0	0	0	0	0	0	0	0	0	0	0	0	0	0	0	0	0	0	0	0	0	0	0	0	0	0	0	0	0	0	0	0	0	0	0	0	0	0.30793	0	0	0	0	0	0	0	0	0	0	0	0	0	0	0	0	0	0	0	0	0	0	0	0	0	0	0	0	0	0	0	0	0	0	0	0	0	0	0	0	0	0	0	0	0	0	0	0	0	0	0	0	0	0	0	0	0	0	0	0	0	0	0	0	0	0	0	0	0	0	0	0	0	0	0	0	0	0	0	0	0	0	0	0	0	0	0	0	0	0	0	0	6	0	0	0	0	0	0	0	0	0	0	0	0	0	0	0	0	0	0	0	0	0	0	0	0	0	0	0	0	0	0	0	0	0	0	0	0	0	0	0	0	0	0	0	0	0	0	0	0	0	0	0	0	0	0	0	0	0	0	0	0	0	0	0	0	0	0	0	0	0	0	0	0	0	0	2.03354	0	0	0	0	0	0	0	0	0	0	0	0	0	0	0	0	0	0	0	0	0	0	0	0	0	0	0	0	0	1	0	0	0	0	0	0	0	0	0	0	0	0	0	0	0	0	0	0	0	0	0	0	0	0	0	0	0	0	0	0	0	0	0	0	0	0	0	0	0	0	0	0	0	0	0	0	0	0	0	0	0	0	0	0	0	0	0	0	0	0	0	0	0	0	0	0	0	0	0	0	0	0	0	0	0	0	0	0	0	0	0	0	0	0	0	0	0	0	0	0	0	0	0	0	0	0	0	0	0	0	0	0	0	0	0	0	0	0	0	0	0	0	0	0	0	0	0	0	0	0	0	0	0	0	0	0	0	0	0	0	0	0	0	0	0	0	0	0	0	0	0	0	0	0	0	0	0	0	0	0	0	0	0	0	0	0	0	0	0	0	0	0	0	0	0	0	0	0	0	0	0	0	0	0	0	0	0	0	0	0	0	0	0	0	0	0	0	0	0	0	0	0	0	0	0	0	0	0	0	0	0	0	0	0	0	0	0	0	0	0	0	0	0	0	0	0	0	0	0	0	0	0	0	0	0	0	0	0	0	0	0	0	0	0	0	0	0	0	0	0	0	0	0	0	0	0	0	0	0	0	0	0	0	0	0	0	0	0	0	0	0	0	0	0	0	0	0	0	0	0	0	0	0	0	0	0	0	0	0	0	0	0	0	0	0	0	0	0	0
2610028E06Rik	0	0	0	0	0	0	0	0	0	0	0	0	0	0	0	0	0	0	0	0	0	0	0	0	1	0	1	0	0	0	0	1	0	0	0	0	0	0	0	0	0	0	0	0	0	0	0	0	0	0	0	0	0	0	0	0	0	0	0	0	0	0	0	0	0	0	1.06697	0	0	0	0	0	0	0	0	0	0	0	0	0	0	0	0	0	0	0	0	0	0	0	0	0	0	0	0	0	0	0	0	0	0	0	0	0	0	0	0	0	0	0	0	0	0	0	0	0	0	0	0	0	0	0	0	0	0	0	0	0	0	0	0	0	0	0	0	0	0	0	0	0	0	0	0	0	0	0	0	0	0	0	0	0	0	0	0	0	0	0	0	0	0	0	0	0	0	0	0	0	0	0	0	0	0	0	0	0	0	0	0	0	0	0	0	0	0	0	0	0	5	0	0	0	0	0	0	0	0	0	0	0	0	0	0	0	0	0	0	0	0	0	0	0	0	0	0	0	0	0	0	0	0	0	0	0	0	0	0	0	0	0	0	0	0	0	0	0	0	0	0	0	0	0	0	0	0	0	0	0	0	0	1	0	0	0	0	0	0	0	0	0	0	0	0	0	0	0	0	0	0	0	0	0	0	0	0	0	0	0	0	0	0	0	1	0	0	0	0	0	1	0	0	0	0	0	0	0	0	0	0	0	0	0	0	0	0	0	0	0	0	0	0	0	0	0	0	0	0	0	0	0	0	0	0	0	0	0	0.0127813	0.177088	0	0	0	1	0	0	0	0	0	0	0	0	0	0	0	0	0	0	0	0	0	0	0	0	0	0	0	0	0	0	0	0.901718	0	0	0	0	0	0	0	0	0	0	0	0	1	0	0	0	0	0	0	0	0	0	6	0	0	0	0	0	0	0	0	0	0	0	0	0	0	0	0	0	0	0	0	0	0	4	0	0	0	0	0	0	0	0	0	0	0	0	0	0	0	0	0	0	0	0	0	0	0	0	0	0	0	0	1	0	0	0	0	0	0	0	0	0	0	0	0	0	0	0	0	0	0	0	0	0	0	0	0	0	0	0	0	0	0	0	0	0	0	0	0	0	0	0	0	0	0	0	0	0	0	0	0	0	0	0	0	0	0	0	0	0	0	0	0	0	0	0	0	0	0	0	0	0	0	0	0	0	0	0	0	0	0	0	0	0	0	0	0	0	0	0	0	0	0	0	0	0	0	0	0	0	0	0	0	0	0	0	0	0	0	0	0	0	0	0	0	0	0	0	0	0	0	0	0	0	0	0	0	0	0	0	0	0	0	0	0	0	0	0	0	0	0	0	0	0	0	0	0	0	0	0	0	0	0	0	0	0	0	0	0	0	0	0	0	0	0	0	0	0	0	0	0	0	0	0	0	0	0	0	0	0	0	0	0	0	0	0	0	0	0	0	0	0	0	0	0	0	0	0	0	0	0	0	0	0	0	0	0	0	0	0	0	0	0	0	0	0	0	0	0	0	0	0	0	0	0	0	0	0	0	0	0	0	0	0	0	0	0	0	0	0	1	0	0	0	0	0	0	0	0	0	0	0	0	0	0	0	0	0	0	0	0	0.731168	0	0	0.662286	0	0	0	0	0	1	0	0	0	0	0	0	0	0	0	0	0	0	0	0	0	0	0	0	0	56.00000115683	0	0	0	0	0	39	0	0	0	1	0	0	0	0	0	0	0	0	3	0	0	0	0	0	0	0	0	0	0	0	0	0	0	0	0	0	0	0	0	0	0	0	0	0	0	0	0	0	0	0	0	0	0	0	0	0	0	0	0	0	0	0	0	0	0	0	0	0	0	0	0	0	0	0	0	0	0	0	0	0	0	0	0	0	0	0	0	0	0	0	0	0	0	0	0	0	0	0	0	0	0	0	0	0	0	0	0	0	0	0	0	0	0	0	0	0	0	0	0	0	0	0	0	0	0	0	0	0	0	0	0	0	0	0	0	0	0	0	2.000004	0	0	0	0	0	0	0	0	0	0	0	0	0	0	0	0	0	0	0	0	0	0	0	0	0	34.99997	0	0	0	0	0	0	0	0	0	0	0	0	0	0	0	0	0	0	0	0	0	0	0	0	0	0	0	0	0	0	0	0	0	0	0	0	0	0	0	0.733308	0	0	0	0	0	0	0	0	0	0	0	0	0	1	0	0	0	0	2	0	0	0	0	0	0	0	0	0	0
2610028H24Rik	0	0	0	0	0	0	0	0	0	0	0	0	0	0	0	0	0	0	0	0	0	0	0	0	0	0	0	0	0	0	0	0	0	0	0	0	0	0	0	0	0	0	0	0	0	0	0	0	1.0033	0	0	0	0	0	0	0	0	0	0	0	0	0	0	0	0	0	0	2.60878	0	0	0	0	0	0	0	0	0	0	0	0	0	0	0	0	0	0	0	0	0	0	0	0	0	0	0	0	0	0	0	0	0	0	0	0	0	0	0	0	0	0.548825	0	0	0	0	2.79791	0	0	0	0	0	0	0	0	0	0	0	0	0	0	0	1.02783	0	0	0	0	0	0	0	0	0	0	0	0	0	0	0	0	1.57633	4.70949	0	0	0	0	0	0	0	0	4.80731	0	0	0	0	0	4.98565	0	0	0	0	0	0	0	0	0	0	0	0	0	0	0	0	0	0	0	0	0	0	0	0	0	0	0	1	0	0	0	0	0	0	0	0	0	0	0	0	0	0	0	11.184	0	0	0	0	0	0	0	0	0	0	0	0	0	0	0	0	9.8713	0	0	0	1	0	1.1023	0	9.51006e-05	0	0.511609	0	0	0	0	0	0	0	0	0	0	0	0	0	0	0	0	3.54594	0	0	0	0	12.9143	0	0	0	0	0	0	1	0	0	0	0	0	0	0	0	0	0	0	0	0	0	0	0	0	0	0	0	0	0	0	0	0	0	0	0	0	0	0	0	0	0	0	0	0	0	0	0	0	0	0	0	0	0	0	0	0	0	0	0	0	0	0	0	0	0	0.0769638	0	0	0	0	6.74723	0	0	1.01155	0	0	0	0	0	10.8335	0	0	0	0	0	0.137587	0	1	0	0	0	0	0.555756	0.560123	0	0	0	1	0	0	0	0	0	0	0.128969	0	0	0	0	0	4	0	0	0	0	0	0	0	0	0	0	0	0	0	0	0	0	0	0	0	0	0	0	0	0	0	0	0	0	0	0	4	0	0	0	1.01971	0	0	0	0	0	0.911882	0	43.1824	0	0	0	0	1.0061	0	0	0	0	0	0	0	0	0.423465	0	0	0	0	0	0	0	2.63375	0	0	0	0	0	0	0	0	0	0	1.79179	0	0	0	0	0	0	0	0	0	0	0	2.02823	0	0	0	0	0	0	0	0	0	0	0	0	0	0	0	0	1.00801	0	16	0	0	0	0	0	0	0	0	0	0	0	1.01868	0	5.52261	0	0	0	0	0	0	0	0	0	0	0	0	0	0	0	0	0	0	0	0	0	0	0	0	0	0	0	0	0	0	0	0	0	0	0	0	0	0	0	0	0	0	1	0	1	0	0	0	0	0	0	0	0	0	0	0	0	0	0	0.51174	0	0	0	0	0	0	0	0	0	0	0	0	0	0	0	0	0	0	0	0	0	0	0	0	0	0	0	0	0	0	0	0	0	0	0	0	0	0	0	0	0	0	0	0	0	0	0	0	0	0	0	0	0	0	0	0	0	0	0	0	0	0	0	0	0	0	0	0	44	0	0	0	0	0	0	0	0	0	0	0	0	0	0	0	0	0	0	0	0	0	0	0	0	0	0	0	0	0	0	0	0	0	0	0	0	0	0	0	0	0	0	0	0	0	0	0	0	0	0	0	0.548176	0	0	0	0	0	0	0	0	0	0	16.5501	0	0	0	0	0	0	0	0	0	0	2.99754	0	0	0	0	0	0	0	0	0	0	14.2948	0	0	0	0	0	0	0	0	0	0	0	0	0	0	0	0	0	0	1	0	0	0	0	0	0	0	0	0	0	0	0	0	0	0	0	0	0	0	0	0	0	0	0	0	0	0	0	0	0	0	0	0	0	0	0	0	0	0	0	0	0	0	0	0	0	0	0	0	0	0	0	0	0	0	0	0	0	0	0	0	0	0	0	0	0	0	0	0	0	0	0	0	0	0	0	0	0	0	0	0	0	0	0	0	0	0	0	0	0	0	1	0	0	0	0	0	0	1	0	0	0	0	0	0	0	0	6.95003	0	0	0	0	0	0	0	0	0	0	0	0	0	0	0	0	0	0.983863	0	0	0	0	0	0	0	0	0	0	0	0	0	0	0	0	0	0	0	0	0	0	0	0	0	0	0	0	0	0	0	0	0	0	0	0	0	0	0	0.323654	0	0	0	0	0	0	0	0	0	0	0	0	0	0	0	0	0	0	0	0	0	0	0	0	0	0	1	0	0	0	0	0	0	0	0	0	0	0	0	0	0	0	0	0	0	0	0	0	0	0	0	0	1.18696	0	0	0	0	0	0	1.00468	0	0	0	0	0	0	0	0	0
2610034O05Rik	0	0	0	0	0	0	0	0	0	0	0	0	0	0	0	0	0	0	0	0	0	0	0	0	0	0	0	0	0	0	0	0	0	0	0	0	0	0	0	0	0	0	0	0	0	0	0	0	0	0	0	0	0	0	0	0	0	0	0	0	0	0	0	0	0	0	0	0	0	0	0	0	0	0	0	0	0	0	0	0	0	0	0	0	0	0	0	0	0	0	0	0	0	0	0	0	0	0	0	0	0	0	0	0	0	0	0	0	0	0	0	0	0	0	0	0	0	0	0	0	0	0	0	0	0	0	0	0	0	0	0	0	0	0	0	0	0	0	0	0	0	0	0	0	0	0	0	0	0	0	0	0	0	0	0	0	0	0	0	0	0	0	0	0	0	0	0	0	0	0	0	0	0	0	0	0	0	0	0	0	0	0	0	0	0	0	0	0	0	0	0	0	0	0	0	0	0	0	0	0	0	0	0	0	0	0	0	0	0	0	0	0	0	0	0	0	0	0	0	0	0	0	0	0	0	0	0	0	0	0	0	0	0	0	0	0	0	0	0	0	0	0	0	0	0	0	0	0	0	0	0	0	0	0	0	0	0	0	0	0	0	0	0	0	0	0	0	0	0	0	0	0	0	0	0	0	0	0	0	0	0	0	0	0	0	0	0	0	0	0	0	0	0	0	0	0	0	0	0	0	0	0	0	0	0	0	0	0	0	0	0	0	0	0	0	0	0	0	0	0	0	0	0	0	0	0	0	0	0	0	0	0	0	0	0	0	0	0	0	0	0	0	0	0	0	0	0	0	0	0	0	0	0	0	0	0	0	0	0	0	0	0	0	0	0	0	0	0	0	0	0	0	0	0	0	0	0	0	0	0	0	0	0	0	0	0	0	0	0	0	0	0	0	0	0	0	0	0	0	0	0	0	0	0	0	0	0	0	0	0	0	0	0	0	0	0	0	0	0	0	0	0	0	0	0	0	0	0	0	0	0	0	0	0	0	0	0	0	0	0	0	0	0	0	0	0	0	0	0	0	0	0	0	0	0	0	0	0	0	0	0	0	0	0	0	0	0	0	0	0	0	0	0	0	0	0	0	0	0	0	0	0	0	0	0	0	0	0	0	0	0	0	0	0	0	0	0	0	0	0	0	0	0	0	0	0	0	0	0	0	0	0	0	0	0	0	0	0	0	0	0	0	0	0	0	0	0	0	0	0	0	0	0	0	0	0	0	0	0	0	0	0	0	0	0	0	0	0	0	0	0	0	0	0	0	0	0	0	0	0	0	0	0	0	0	0	0	0	0	0	0	0	0	0	0	0	0	0	0	0	0	0	0	0	0	0	0	0	0	0	0	0	0	0	0	0	0	0	0	0	0	0	0	0	0	0	0	0	0	0	0	0	0	0	0	0	0	0	0	0	0	0	0	0	0	0	0	0	0	0	0	0	0	0	0	0	0	0	0	0	0	0	0	0	0	0	0	0	0	0	0	0	0	0	0	0	0	0	0	0	0	0	0	0	0	0	0	0	0	0	0	0	0	0	0	0	0	0	0	0	0	0	0	0	0	0	0	0	0	0	0	0	0	0	0	0	0	0	0	0	0	0	0	0	0	0	0	0	0	0	0	0	0	0	0	0	0	0	0	0	0	0	0	0	0	0	0	0	0	0	0	0	0	0	1	0	0	0	0	0	0	0	0	0	0	0	0	0	0	0	0	0	0	0	0	0	0	0	0	0	0	0	0	0	0	0	0	0	0	0	0	0	0	0	0	0	0	0	0	0	0	0	0	0	0	0	0	0	0	0	0	0	0	0	0	0	0	0	0	0	0	0	0	0	0	0	0	0	0	0	0	0	0	0	0	0	0	0	0	0	0	0	0	0	0	0	0	0	0	0	0	0	0	0	0	0	0	0	0	0	0	0	0	0	0	0	0	0	0	0	0	0	0	0	0	0	0	0	0	0	0	0	0	0	0	0	0	0	0	0	0	0	0	0	0	0	0	0	0	0	0	0	0	0	0	0	0	0	0	0	0	0	0	0	0	0	0	0	0	0	0	0	0	0	0	0	0	0	0	0	0	0	0	0	0	0	0	0	0	0	0	0	0	0	0	0	0	0	0	0	0	0	0	0	0	0	0	0	0	0	0	0	0	0	0	0	0	0	0	0	0	0	0	0	0	0	0
2610035D17Rik	0	0	0	0	0	0	0	0	0	0.719096	0	1.70909	0	0	0	0	0	0	0	0	0	0	0	2	0	0	0	0	0	0	0	0	1.31491	0	0	0	0	0	0	0	0	0	0	0	0	0	0	0	0	0	0	0	0	0	0	0	0	0	0	0	0	0	0	0	0	0	0	0	0	0	0	0	0	0	4	0	0	4.9692	0	0	0	0	0	0	0	0	0	0	0	0	0	0	0	0	0	0	0	0	0	0	0	0	0	0	0	0	0	0	0	0	0	0	0	0	0	0	0	0	0	0	0	0	0	0	0	0	0	0	0	0	0	0	0	0	0	0	0	0	0	0	0	0	0	0	0	0	0.109508	0	0	0	0	0	0	0	0	0	0	0	0	0	0	0	0	0.305994	0	0	0	0	0	0	0	0	0	0	0	0	0	0	0	0	0	0	0	0	0	0	0	0.425991	0	0	0	0	0	0	0	0	0	0	0	0	0	0	0	0	0	0	0	0	1	0	0	0	0	0	0	0	0	0	0	0	0	0	0	0	0	0	0	0	0	0	0.0616754	0	0	0	0	0	0	0	0	0	0	0	0	0	0	0	0	0	0	0	0	0	0	0	0	0	0	0	0	0	0	0	0	0	0	0	0	0	0	0	0	0	0	0	0	0	0	0	0	0	0	0	0	0	0	0	0	0	0	0	0	0	0	0	0	0	0	0	0	0	0	0	0	0	0	0	0	0	0	0	0	0	1	0	0	0	0	0	75	0	0	0	0	0	0	1.37138	0	0	0	0	0	0	0	0	0	0	0	0	0	0	0	0	0	0	1	0	0	0	0	0	0	0	0	0	0	0	0	0	0	0	0	0	0	0	1.86028	0	0	0	0	0	0	0	0	0	0.928161	0	0	0	0	0	0	0	0	0	0	0	0	0	0	0	0	0	0	0	0	0	0	0	0	0	0	0	0	0	0	0	0	0	0	0	0	0	0	0	0	0	5	0	0	0	0	0	0	0	0	0	1	0	0	0	0	0	0	0	0	0	0	0	0	0	0	6.21903	147.0002	0	0	1	0	0	0	0	0	0	0	0	0	0	0	0	0	0	0	0	0	0	0	0	0	0	0	0	0	0	0	0	0	0	0	0	0	0	0	0	0	0	0	0	0	0	0	0	0	0	0	0	0	0	0	0	0	0	0	0	0	0	0	0	0	0	0	0	0	0	0	0	5	0	0	0	0	0	0	0	0	0	0	0	0	0	0	0	0	0	0	0	0	0	0	0	0	0	0	0	0	0	0	0	0	0	0	1	0	0	0	4	0	0	0	0	0	0	0	0	0	0	0	0	0	0	0	0	0	0	0	0	0	0	0	0	0	0	0	0	0	0	0	0	0	0	0	0	0	0	0	0	0	0	0	0	0	0	0	0	0	0	0	0	0	0	0	0	0	0	0	0	0	0	0	0	0	0	0	0	0	0	0	0	0	0	0	0	0	0	0	0	0	0	0	0	0	0	1	6	0	0	0	0	0	0	0	0	0	0	0	0	0	0	0	0	0	0	0	0	0	0	0	0	0	0	0	0	0	0	0	0	0	0	0	0	0	0	0	2	0	0	0	0	0	0	0	0	0	0	0	0	0	0	0	0	0	0	1	0	0	0	0	0	0	0	0	0	0	0	0	0	0	0	0	0	0	0	0	0	0	0	0	0	0	0	0	0	0	0	0	0	0	0	0	0	0	0	0	0	0	0	0	0	0	0	0	0	0	0	0	0	0	0	0	0	0	0	0	0	0	0	0	0	0	0	0	0	0	0	0	0	0	0	0	0	0	0	0	0	0	0	0	0	0	0	0	0	0	0	0	0	0	0	0	0	4	0	0	1	0	0	0	0	0	0	0	0	0	0	0	0	0	1	0	0	0	0	0	0	0	0	0	0	0	0	0	0	0	0	0	0	0	0	0	0	0	0	0	0	0	0.245317	0	0	0	0	0	0	0	0	0	0	0	0	0	0	0	0	0	1	0	0	0	0	0	0	0	1.52567	0	0	0	0	0	0	0	0	0	0	0	0	0	0	0	0	0	0	0	0	0	0	0	0	0	0	0	0	0	0	0	0	0	0	0	0	0	0	0	0	0	0	0	0	0	0	0	0	0	0	0	0	0	4	0	0	0	0	1	0	0	0	0	0	0	0	0	0	0	0	0	0	0	0	0	0	0	0	0	0	0	0	0	0	0	0	0
2610035F20Rik	0	106	0	0	0	0	0	0	0	0	0	0	0	0	0	0	0	0	0	0	0	0	0	0	0	0	0	0	0	0	0	71	0	0	0	0	0	0	0	0	0	0	0	0	0	0	0	0	0	0	0	0	52	0	0	0	0	0	0	0	0	0	0	0	0	0	0	0	0	0	1	0	0	0	0	0	0	0	0	0	0	0	0	0	0	0	1	0	0	1	0	0	0	0	0	9	0	0	0	0	0	0	0	0	0	1	0	0	0	0	0	0	0	0	0	0	0	0	0	0	0	1	0	0	0	0	0	0	0	0	0	0	0	0	0	0	0	0	0	0	0	0	19	0	0	1	0	0	0	0	0	0	0	0	0	0	0	0	0	0	0	0	0	0	0	0	0	0	0	0	0	0	0	0	0	3	0	0	0	0	0	0	0	4	0	0	0	0	0	0	0	0	0	0	0	0	2	0	0	0	0	0	0	0	0	7	0	0	0	0	0	0	0	0	0	0	0	0	0	0	0	0	0	0	0	0	0	0	0	0	0	0	3	0	0	0	0	0	0	0	0	0	0	0	0	1	0	0	0	0	0	0	0	6	0	0	0	9	0	0	0	0	0	0	0	1	0	0	0	0	0	0	0	0	0	0	0	0	0	0	0	0	0	0	0	0	0	12	0	0	1	0	0	0	0	0	0	0	0	0	0	0	0	0	1	0	0	0	0	0	0	0	0	0	0	0	0	0	0	0	0	0	0	0	0	0	3	0	0	0	0	0	0	0	0	0	0	0	0	0	0	0	0	0	0	0	1	0	0	0	0	0	0	133	0	0	0	0	90	0	0	172	0	0	0	1	0	0	0	0	0	0	0	0	2	0	0	0	0	0	0	0	0	1	0	0	0	0	0	0	0	0	2	0	0	0	0	0	0	25.99997	0	0	115	0	0	0	0	0	0	0	0	0	0	0	0	0	0	0	0	0	0	0	0	0	0	0	33	0	0	0	0	0	0	0	0	0	0	0	0	0	0	0	0	0	0	0	0	0	0	0	0	0	0	0	0	0	0	0	0	0	0	0	0	0	0	0	3	0	0	0	0	0	0	0	0	0	0	0	0	0	0	0	0	0	0	0	0	0	0	0	0	0	0	0	0	0	0	0	0	0	0	0	0	0	0	0	0	0	0	0	0	0	0	0	0	0	0	0	0	0	0	0	0	0	0	0	326	0	0	19	61	0	0	0	0	0	0	0	0	0	0	2	0	0	0	0	0	0	0	0	0	0	0	0	0	1	0	0	0	0	0	0	0	0	0	0	0	0	0	0	0	0	2	0	0	0	0	9	8	0	0	0	0	0	0	0	0	0	4	0	0	0	0	25	0	0	0	0	0	0	0	0	0	0	0	23	0	0	0	0	0	0	1	0	0	0	0	0	0	0	0	1	0	0	0	0	0	1	0	0	0	0	0	0	0	0	9	0	0	1	0	0	0	0	0	0	0	0	0	0	17	0	0	0	0	0	0	3	0	0	0	0	0	0	0	0	0	0	0	0	0	0	0	0	0	31	0	0	0	0	0	51	0	0	0	281.99987	0	0	0	1	0	0	0	0	19	7	0	0	0	0	0	0	21.00001	5	0	41	0	24	0	0	0	0	0	0	0	0	120	0	0	0	0	0	0	0	0	0	0	0	0	0	0	0	50	0	0	0	0	2	0	0	0	0	0	0	0	0	0	0	197	0	0	0	0	0	0	0	0	1	25	0	0	0	0	0	0	0	0	0	0	0	0	8	0	0	0	12	0	0	0	0	0	0	0	0	0	0	5	0	0	0	0	0	0	0	0	0	0	0	0	0	0	0	0	0	0	0	0	0	0	0	0	0	0	13.000025	0	0	0	0	0	0	0	0	0	0	0	0	31	0	0	0	0	0	0	0	0	0	0	0	0	0	0	0	0	0	0	1	0	5	0	0	0	0	0	0	0	0	0	0	3	0	0	7	0	0	0	0	0	0	0	2	0	0	0	0	0	0	0	0	0	0	0	14	0	0	0	0	0	0	0	0	0	0	0	0	0	0	0	0	0	0	0	0	0	0	0	0	0	0	0	0	0	0	0	0	0	0	0	0	0	0	0	0	0	8	0	0	0	0	0	0	0	0	0	0	0	0	0	0	0	0	0	0	0	0	0	0	0	0	0	0	0	0	0	1	0	0	0
2610037D02Rik	20	15.0299	0	7	2.00509	2	0	6	116	23	89	20	0	22	7	63	0	5	16	253	1	6.02515	14	0	2	0	0	0	4	7	0	28.8114	2	0	44	3	3	22.5814	0	26.3582	0	5	229	123	0	71	31	57	2	11	27	1	67	0	6	66.00003	3	19.2573	257	0	215	14	29	0	114	47.0522	16	110	118	0	0	0	0	105	0	79	0	77	9.0288	655.934	5	1	20	52.99999	22	1	39	0	5	45	5	29	0	0	0	0	2	45	38	8	13	75	141	3	16	0	24	0	0	1	5	122	12	48	0	70	56.1497	0	0	5	10	51	65	52	18	20	0	118	2	2	77	4	10	68	61	91	3	183	171	57	179	93	130	59	6	7	1	126	208.164	188	83	31	171	333	1.01304	203	14.101	84	3	27	355	0	51.1272	0	112	50	0	46	55	29	2	66.3944	6	101	0	0	47	0	92	111	0	0	83	0	0	2.02283	24	1	19	6.0315	0	46	76.3979	68	57	14	145	1	15	0	57.3988	70.00002	0	9	11	63	26	40	49	272	134	47	96	305	72	29	21	102	0	3	21	13	37	7.04531	117	0	73	0	14	94	17	92	1	23	62	0	0	7	110	82.7976	1	55	61	0	3	1	23	68.0972	51	2	41	2	0	20	111	85	37	46	137	228	20	62	57	5	5	64	0	33	2	123.29404	4	43	41.99997	180	252	14	2	56	67	2	69	70	12	0	0	10	121	6	1.00297	0	0	131.386	12	2	53	4	7	0	40	0	0	21	65	12.0331	0	0	14	6.03316	22	0	8	0	24	2	1	0	4	0	6	16	8	0	254	0	1	11	0	6	120	16.0197	46	16	93	0	8.031	0	11	0	7	296	198	1	24	15	12	15.4437	35	0	2	104	9.04351	61	0	78	0	2	165	0	167	163	4	2	0	0	5	29	0	22	15	0	3	0	0	6	4	0	42	0	0	20	0	0	1	0	0	2	135	85	0	0	1	0	1	0	0	4	6	0	18.99997	0	129	8	0	0	0	1	0	7	10	0	1	0	0	8	0	166	1	10	0	0	191	138	6	6.0769	55	1.00447	13	0	0	1	0	16	11	2	0	24	3.21147	4	2	0	0	205	0	1	15.6817	1	59	9	0	25	158.9998	10	10	0	0	0	0	6	15	0	52	0	0	1	1	22	7	242	0	5	12	0	0	0	6	1	0	0	0	0	0	0	0	0	0	20	7	0	48	0	30	5	0	1	2	0	0	5	4	3	3	2.01108	0	26.1087	0	0	51	7	0	0	0	10	23	1	1	0	0	0	40	0	20.1128	4	0	0	0	0	52	55	0	0	28	0	0	0	0	0	0	0	0	23	1	2	39	0	1	0	0	0	2	0	3	6	9	0	41	0	1	229	0	128	13	0	0	0	0	0	0	10	1	0	0	0	9	15	0	0	0	0	0	0	0	0	0	0	0	2	0	1	0	5	0	0	0	0	6	0	0	0	0	1	0	0	0	0	1	0	0	0	0	0	0	0	0	0	0	0	0	0	0	0	0	0	0	0	0	0	0	0	0	0	0	0	0	0	0	0	0	0	2	0	0	0	0	0	0	0	0	0	0	0	0	0	0	0	4	0	0	2	1	0	0	0	0	0	0	0	0	0	0	0	0	22	36	0	3	0	0	0	11.1764	0	23	2	30	1	0	40	8	0	0	0	1.00158	4	0	11	2	18	0	4	0	2	1	5	14	0	0	2	33	8	0	2.71545	0	0	13	4	0	0	0	0	2	0	0	0	0	0	0	14	6	1	187	0	37	1	0	0	3	10	23	0	3	0	0	23	0	0	0	5	0	0	31.1508	0	0	0	5	1	0	0	0	0	12	0	0	0	0	0	2	0	0	0	10	1	0	0	0	7	0	0	0	0	0	0	21	0	0	0	0	0	0	1	0	0	12	0	10	18	2	0	0	0	0	0	0	2	0	0	0	0	0	0	1	0	0	0	19	0	0	13	0	0	1.00792	3	3	0	0	0	0	0	0	0	0	0	0	0	2	0	0	0	0	0	0	0	0	0	0	0	0	0	0	1	0	0	0	1	0	0	0	0	7	0	0	0	0	1	0	0	0	0	9	1	0	9	0	0	0	0	0	0	0	0	0	0	3	25	9.01663	1	0	7	0	1	0	0	0	2	1	0	0	0	0	0	0	0	0	0	0	0	0	0	0	0	0	0	0	0	0	0	0	0	0	0	0	0	0	0	9	12	0	0	0	6	5	0	0	1	0	0	0	0	0	0	0	0	0	0	0	0	0	0	0	0	0	0	0	0	1	0	0	0	0
2610042L04Rik	5.880124	0	0	0	0	0	0	0	0	0	4.24678	0	0	0	0	0	0	1.75283	0	0	0	0	0	0	0	0	0	0	1	1.91484	0	0	0	0	0	0	0	0.0623537	0	0	0	3.74063	0	0	0	0	6.53189	0	0	0	5.40726	0	2.11852	0	0	0	0	0	0	0	0	0	45.1405	0	0	0	0	0	0	0	0	0	0	0	0	0	0	0	0	0	0	0	0	0	0	0	0	0	0	0	0	0	0	0	0	0	0	0	0	0	0	0	1.90558	0	0	0	0	0	1.92957	1.75172	0	0	0	0	0	1.22779	5.46909	0	0	0	2.11671	0	1.03855	0	0	0	0	0	0	0	9.32562342805	0	0.151468	0	1.21625	0	0	0	0	0	0	0	0	5.32992	0	0	0	0	0	4.51388	0	1.70384	0	0	0	0	0	0	0	0	2.60912	0	0	0.979185	0	0	0	0	0	15.671	0	32.4812	0	2.15743	0	2.65969	0	0	0	0	0	0	0	0	0	0	3.34401	0	0	0	0	0	0	0	1.128295	0	1	0	0	0	0	0	0	3.116009	0	0	0	1.27991	0	19.50916	2.68665	0	0	0	0	0	0	0	0	0	0	0	0	4.68419	0	0	0	0	0	0	0	0	0	0	0	3.41776	0	0	0	0	0	3.06335	0	0	0	1.21802	0	5.69887	0	0	0	0	0	0	0	0	0	0	4.63004	0	3.58676	0	0	0	0	13.4222	0	1.28225	4.9926	0	0	0.432039	0	0	0	0	0	0	0	0	17.072	8.68479	0	0	2.84336	1.52272	0	0	0	0	0	0	0	0	0	0.583865	0	2	1.39532	0	0	0	0	0	1.38527	0	15.6526	0	0	0	3.48123	0	0	5.5312	3.98396	1.20531	0	0	0	0	0	0	0	0	0	0	0	0	5.34911	0	1.5618	0	0	0	0	0	3.3792	0	0	0	0	0	0	0	0	0	7.53876	0	0	0	0	0	0	0	2.06305	2.40677	5.95569	3.11967	0	16.34749	0	3.81454	0	5.14335	0	1.16268	0	0	0	0	0	0	0	0	0	0	0	0	0	0	0	0	0	8.91142e-06	0	0	0	0	1.37446	0	0	0	0	0	98.8985	0	4.9195	0	0	1.19034	0	0	24.8734	0	5.43112	0.000139607	0	0	0	0	0	2.842781	0	3.44718	0	0	3.81854	0	3.30093	0	102.1723	0	0	15.1404	1	16.56092	0	0	0	0	15.1168	0	3.41385	0	5.11021	0	0	0	0	0	0	0	3.18692	0	0	1.26733	0	0	0	0	0	0	0	0	0	0	0	0	0	0	1.85123	0	0	0	0	6.69716	0	0	0	3.7018	0	0	6.92397	0	0	12.5082	0	0	0	2.68426	0	0	0	3.77848	0	0	0	0	3.05399	0	0	0	0	4.33914	1.5075	0	0	6.23157	0	0	0	1.47516	3.87265	0	0	0	0	0	0	3.14026	0	2.51068	0	0	0	1	0	0	0	0	0	0	0	0	0	1	0	0	17.9385	0	0	0	0	23.535539	0	0	0	0	0	0	19.2568	0	0	0	0	0	0	0	1	0	0	0	0	0	0	0	0	0	2.88122	0	3.420064	0	0	0	0	0	0	0	0	0	0	0	0	0	0	0	0	0	0	0	0	0	0	0	0	0	0	0	0	0	0	0	0	0	0	0	0	0	0	0	0	0	0	0	0	0	0	0	0	0	0	0	0	0	0	0	0	0	0	0	0	0	0	0	0	0	0	0	0	0	0	0	0	0	0	0	0	0	0	0	0	0	0	0	0	0	0	0	0	2.74581	0	0	0	0	0	0	0	0	0	14	0	0	0	0	0	0	0	0	0	10.21145	2.1249	0	0	17.14827	0	0	0	0	0	14.45596	0	5.18343	0	0	0	1.06293	3.96089	0	0	0	0	0	0	0	0.371658	0	1.67252	0	0	0	0	0.000126905	5.08287	0	0	18.782	0	1.41281	0	15.78177	0	0	0	0	3.02398	11.8665	4.04608	0	1.61915	0	0	0	0	5.20654	6.37645	0	13.7865	0	14.92334	2.34913	0.0195789	0	3.23148	0	0	0	0	18.3203	22.957	0	0	0	0	0	0	3	0	0	4.20329	14.1965	0	0	0	0	1.73515	0	0	3.80537	0	12.09215	1.25987	0	0	0	0	0	0	0	4.47832	2.27693929	0	0	0	0	0	16.65155	0	6.7753	0.475828	0	0	0	0	0	0	0	0.15359	0	0	0	3.04948	0	0	0	1.81098	0	0	0	0	0	3.96746	0	0	0.442481	1.59488	1	0	0	0	0	3.21606	1.2838	1.49167	0	2.58586	0	0	0	1.39973	1.12349	0	0	0	32.4674	0	0	0	0	0	1	0	1.36229	2.699914	0	0	0	0	0	0	0.635565	0	0	0	1.80153	0	1.23954	0	0	0	0	0	2.4331	0	0	0	0	0	0	0	0	0	5.50565	0	0	0	0	0	0	0	5.83392	0	0	0	0	1.61587	3.64073	0	0	0	1.46518	0	0	0	0	0	0	0	0	0	0	0	0	0	0	0	0	0	0	1.1819	0	0	0	0	0	2.31817	0	0	0	0	0	0	0	0	0	0	0	0	3.72939	0	0	0	0	0	1.95115	0	0	0	0.398296	9.36984	0	0	0	0	0	0	0	0	0	0	0	0	0	0	0	0	0	5.18447	0	0	0	0	0	0	0	0	0	0
2610044O15Rik8	176.0069	474.11659	234.9996	0	2	0	31.0613	238.9999	49.04557	9	12	9	7	46	119	3.00445	28.00003	5.00419	18	357.0006	759.2346	0	4	5.54478	41	188.9648	78.6976	865.1401	320.0002	0	57.1648	111.1418	334.2769	316.037	76	171.20005	11	28.0539	424.37041	78.4057	232.2844	121.6079	51.99996	12.0116	552.0001	6.03479	106.6401	42	56	3	396	97.0221	85	73.0167	145	150	1	0	174	0	144.347	34.0083352	12.21678	23.0316	23	248.026	337.36411	267	162	0	158.0786	21.000026	145	26.000000188919	21	435.00045	11.21361	150.99997	178	59	53	1	13.78036	1	124.049	10	74.99998	0	0	96	0	0	0	47.4133	330.9363	20	72	28.00004	43.11441	554.0377	24	32	7	101.00001	108	120.8603	88.00004	0	180.0098	122.64977	46	205.99965	89	241.9997	116	184	40	161.99998	50.00002	21	70.01799	31.99996	55	146.99962	263.617	4	27	11.99999	99	70	29	20	126.999704	56	298.00003	340.668000011586	30.5995	110	212	103.03374	74.79745	175.6475	220	403.424212	73.000029	90.99993	347.61669	328.00978	214.00006	83.44746	187.0001	166.99984	143.7997	45.00001	89	37.040196	145	175.1891	134.8341	16.025634	52.99998	123	115.99997	96.4665	59	48.5011	12	54	0	53	275.4494	138	344.7893	13.798083	26.24456	127	210	226.6715	62.4598	31	169.12465	71	83	13	0	53	166.1908	7	11	69.25797	7	66.297	0	34	180.00023	264.0575	152	91	227.0605	181	13.000012	31.47421	2	188.0649	62	20.2925	212.9998	49	38.999951	94	848.0009	101.1959	215.26495	145.23373	124.0003	163.9581955	336.0002	355	274.9997	230.0005	27.00005	71.06052	47.973	183.00002	192.00423	326.999	89.1383	0	178.64112	71.00004	210.0004	0	75.00003	99	83.99997	92.0141	23.000038	114	43.9755	98.00003	95	118.0676	57.00003	10.07364	0	203	85.424	58	131.00003	273.0002	8	388	255.6858	103.99993	101	23.3769	106	105.00002	206	78	369	235.99978	64.99998	1	37.99998	19.0097	0	124.99964	67.00005	100.00003	547	455.1545	0	123.99996	415.85329	0	32	31	0	105.99997	284	734.0585	120.54336	42	41	133.99998	30.99999	84	45.9913	0	0	18.2667	4	55	66.97269	48	22	220	1	0	209.9268	269.52617	709	397.18	10	0	17	165	14	0	69	0	587.4685	137.00006	60	22	0	0	10	0	112	0	82	0	67	281.00043	127.516	29	121	0	55.99999	1	1	621.082	206.76214	0	121	0	17.4077	129.99994	38.99998	103	316	40	0	124	0	60.0095	1.999997	272	104.99995	291.25555	3	275.96132	64	196.9998	53.9878	1	442	38	108.21298	7	266	56.46871	511	61	2	0	1	31	65	0	1	1	39	13	35	0	0	0	0	0	355.80403	12	1	40.389	1	19	244.6258	0	0	11	52	9	11	43.22954	155	34	174	0	200	5.45141	162.0891	350	2.000002	321.0003	13	195	51.09674	0	230	15	4	1	255.68394	14.999979	62	2	301	4	194.0928	54.0467	302.3642	3	32	71.00003	173.00002	84	179	27	2	156.00001	49.5973	79	0	36	180.32345	5	49	534	0	437	39	207.85	227.01428	14.30278	205.00039	8.999998	9.05684	0	199	25	28	1	1	19	177.82377	35.99995	0	5	142	786.99969	2	1	0	283.00961	71.643	223	82.2879	292.9998	82.00001	261.469	0	251.122	123	48	0	23	7.000003	59.0508	53	0	0	5	9	5	67.00004	0	141.02361	5.00001	27.00004	5.002679	0	62.0802	0	25	0	0	13	0	2.01829	112	48	38	0	2	42.00005	0	0	58	209.28128	2	11	29	0	0	1	0	22.3636	0	71	15	23.999962	0	1	83.62339	16	2	0	41	6	0	0	4	117.87366	2	0	1	12	96	55.00003	1	13	0	0	0	21	2.999994	51	20	157.0003	32	110	0	213.99969	0	28	1	26.0704	37.6563	49.99997	0	32	0	0	0	0	0	0	0	325.0001	0	19.00001	3	1	8	0	0	0	0	0	0	0	0	0	1	2.000002	1	0	0	0	1	0	0	0	0	0	0	0	4	3	0	2	0	4	0	0	1	0	1	0	1	40	0	0	0	0	8	0	0	0	79.00004	0	0	0	11	0	9	0	4	0	0	0	0	1	0	1	0	0	10	0	0	1	0	0	0	35	4	0	0	0	0	0	36	0	0	0	0	0	7	36	2	26	0	0	0	1	0	0	32.000044	1.999998	74.00005	74	0	0	37.07081	3	557.9998	131	96.552	6	253.2005	92.1324	19.0106	152.741	210	139.00006	74.0196	191	7	0	88.00001	12	155.99997	78.00002	123.3722	0	1	0	47.0000346468	146.23136	10	991.412	397.9959	0	0	0	60.3748	1	0	3	956	0	11	1	147.9999	217.6563	0	94.3122	220.00032	0	1	227.6469	172.5185	8	179.99994	457.57829	0	92	2	5	4	60	0	1.02934	0	0	0	101.0722	94.00001	0	0	187	2	0	27	234	122	143.99994	0	157	0	10	6.000000562127	0	0	377	19	20.99999	4	1	0	0	0	5	48.99998	0	3	0	0	0	34.00002	72.99997	1	10	58.99999	16.717939	5	9	0	20	21	84.99999	238	21.999992	0	44.99999	96	0	0	57.99998	0	10	13	0	0	1	3	6	47.999965	8	0	17.00001	12	1	5	15	4	2	0	8	77.99999	42.99994	6	78.99998	3	0	0	1	14.00005	29.000019	6	0	96.539362	1	38.99992	31	3	0	145	0	0	10	292.79371	0	0	1	35	23	35	0	0	76.99998	46.00002	0	4	0	5	0	0	4	0	0	0	0	0	24.00004	0	12.99999	0	0	202.86963	0	1.999998	1	0	0	0	295.00035	19	0	1	0	522.9999	57.70767	17	0	0	0	0	1	103.627	128	6	0	58	152	111.00004	0	0	0	430	437.5133	0	1	0	2	0	9.999995	0	0	0	0	0	15.999982	0	0	41	0	0	0	348.00007	0	0	0	149	2	89	0	0	2	0	266	43.00005	0	0	0	23	15	288	0	635	1	23.00003	75.0899	10	0	0	1	95.00003	35	349.97383	1	0	1	31.21778	5	18.000003	0	0	0	0	278.9997	9	1	0	0
2610105M22Rik	0	0	0	0	0	0	0	0	0	0	0	0	0	0	0	0	0	0	0	0	0	0	0	0	0	0	0	0	0	0	0	0	0	0	0	0	0	0	0	0	0	0	0	0	0	0	0	0	0	0	0	0	0	0	0	0	0	0	0	0	0	0	0	0	0	0	0	0	0	0	0	0	0	0	0	0	0	0	0	0	0	0	0	0	0	0	0	0	0	0	0	0	0	0	0	0	0	0	0	0	0	0	0	0	0	0	0	0	0	0	0	0	0	0	0	0	0	0	0	0	0	0	0	0	0	0	0	0	0	0	0	0	0	0	0	0	0	0	0	0	0	0	0	0	0	0	0	0	0	0	0	0	0	0	0	0	0	0	0	0	0	0	0	0	0	0	0	0	0	0	0	0	0	0	0	0	0	0	0	0	0	0	0	0	0	0	0	0	0	0	0	0	0	0	0	0	0	0	0	0	0	0	0	0	0	0	0	0	0	0	0	0	0	0	0	0	0	0	0	0	0	0	0	0	0	0	0	0	0	0	0	0	0	0	0	0	0	0	0	0	0	0	0	0	0	0	0	0	0	0	0	0	0	0	0	0	0	0	0	0	0	0	0	0	0	0	0	0	0	0	0	0	0	0	0	0	0	0	0	0	0	0	0	0	0	0	0	0	0	0	0	0	0	0	0	0	0	0	0	0	0	0	0	0	0	0	0	0	0	0	0	0	0	0	0	0	0	0	0	0	0	0	0	0	0	0	0	0	0	0	0	0	0	0	0	0	0	0	0	0	0	0	0	0	0	0	0	0	0	0	0	0	0	0	0	0	0	0	0	0	0	0	0	0	0	0	0	0	0	0	0	0	0	0	0	0	0	0	0	0	0	0	0	0	0	0	0	0	0	0	0	0	0	0	0	0	0	0	0	0	0	0	0	0	0	0	0	0	0	0	0	0	0	0	0	0	0	0	0	0	0	0	0	0	0	0	0	0	0	0	0	0	0	0	0	0	0	0	0	0	0	0	0	0	0	0	0	0	0	0	0	0	0	0	0	0	0	0	0	0	0	0	0	0	0	0	0	0	0	0	0	0	0	0	0	0	0	0	0	0	0	0	0	0	0	0	0	0	0	0	0	0	0	0	0	0	0	0	0	0	0	0	0	0	0	0	0	0	0	0	0	0	0	0	0	0	0	0	0	0	0	0	0	0	0	0	0	0	0	0	0	0	0	0	0	0	0	0	0	0	0	0	0	0	0	0	0	0	0	0	0	0	0	0	0	0	0	0	0	0	0	0	0	0	0	0	0	0	0	0	0	0	0	0	0	0	0	0	0	0	0	0	0	0	0	0	0	0	0	0	0	0	0	0	0	0	0	0	0	0	0	0	0	0	0	0	0	0	0	0	0	0	0	0	0	0	0	0	0	0	0	0	0	0	0	0	0	0	0	0	0	0	0	0	0	0	0	0	0	0	0	0	0	0	0	0	0	0	0	0	0	0	0	0	0	0	0	0	0	0	0	0	0	0	0	0	0	0	0	0	0	0	0	0	0	0	0	0	0	0	0	0	0	0	0	0	0	0	0	0	0	0	0	0	0	0	0	0	0	0	0	0	0	0	0	0	0	0	0	0	0	0	0	0	0	0	0	0	0	0	0	0	0	0	0	0	0	0	0	0	0	0	0	0	0	0	0	0	0	0	0	0	0	0	0	0	0	0	0	0	0	0	0	0	0	0	0	0	0	0	0	0	0	0	0	0	0	0	0	0	0	0	0	0	0	0	0	0	0	0	0	0	0	0	0	0	0	0	0	0	0	0	0	0	0	0	0	0	0	0	0	0	0	0	0	0	0	0	0	0	0	0	0	0	0	0	0	0	0	0	0	0	0	0	0	0	0	0	0	0	0	0	0	0	0	0	0	0	0	0	0	0	0	0	0	0	0	0	0	0	0	0	0	0	0	0	0	0	0	0	0	0	0	0	0	0	0	0	0	0	0	0	0	0	0	0	0	0	0	0	0	0	0	0	0	0	0	0	0	0	0	0	0	0	0	0	0	0	0	0	0	0	0	0	0	0	0	0	0	0	0	0	0	0	0	0	0	0	0	0	0	0	0	0	0	0	0	0	0	0	0	0	0	0	0	0	0	0	0	0	0	0	0	0	0	0	0	0	0	0	0	0	0	0	0	0	0
2610203C20Rik	0	0	0	0	0	0	0	0	0	0	0	0	0	0	0	0	0	0	0	0	0	0	0	0	0	0	0	0	0	0	0	0	0	0	0	0	0	0	0	0	0	0	0	0	0	0	0	0	0	0	0	0	0	0	0	0	0	0	0	0	1	0	0	0	0	0	0	0	0	0	0	0	0	0	0	0	0	0	0	0	0	0	0	0	0	0	0	0	0	0	2	0	0	0	0	0	0	0	0	0	0	0	0	0	0	0	0	0	0	0	0	0	0	0	0	0	0	0	0	0	0	13	0	0	0	0	0	0	0	0	0	0	0	0	0	0	0	0	0	0	1	0	0	0	0	0	195.99991	0	0	2	0	0	0	1	1	0	0	0	0	0	0	0	0	0	0	0	0	0	0	0	0	0	0	0	0	0	0	0	0	0	0	0	0	0	0	0	0	0	1	0	0	0	0	0	0	0	0	0	3	0	0	0	0	0	0	0	3	0	0	0	2	3	1	0	0	0	0	2	633	0	0	0	0	0	0	0	0	0	0	0	0	0	0	0	0	0	1	0	0	1.48724	212	0	0	0	0	0	0	0	77	0	0	0	0	16.99998	0	0	0	0	0	0	0	0	0	0	0	284	0	0	0	0	0	0	0	0	0	0	0	0	0	0	0	0	0	0	0	0	40.99996	0	0	0	0	0	0	0	0	0	0	0	0	0	0	0	0	0	0	0	0	0	0	0	2	0	0	0	0	0	0	15	0	0	4	0	0	0	0	0	0	0	0	0	0	0	0	0	0	0	0	0	0	0	0	0	0	0	0	0	0	0	0	0	0	0	0	0	0	0	0	0	1	0	0	0	0	0	0	1	3	0	0	0	0	0	1	3.13612	0	0	0	0	0	0	0	0	5	0	0	0	0	0.48442	0	0	0	0	0	0	0	0	0	0	0	0	0	0	0.120926	0	1	0	0	0	0	2	0	0	1	0	0	0	0	0	0	0	0	0	0	0	0	0	0	0	0	0	0	0	0	0	0	0	0	0	2	0	0	0	0	0	0	0	0	0	0	0	0	0	0	0	0	0	0	0	0	0	0	0	0	0	0	0	0	0	0	0	0	0	0	0	0	0	0	0	0	0	0	0	0	0	0	0	0	0	0	0	0	0	0	0	0	0	0	0	0	0	0	0	0	0	0	1	0	0	0	0	0	0	0	0	54.000077	0	0	0	0	0	0	5	0	0	0	5	0	0	0	0	0	0	0	0	218.9999	1	0	0	0	0	0	0	0	0	0	0	0	0	0	28.000000148802	0	0	0	0	0	0	0	0	0	0	0	0	3	0	0	0	0	0	0	0	0	0	0	0	0	0	0	0	0	0	0	0	0	0	0	0	0	0	0	0	0	0	0	0	0	0	0	0	0	0	0	0	0	0	0	0	0	0	0	0	0	0	0	0	0	0	0	0	0	0	0	0	0	0	0	0	0	0	0	0	0	0	0	0	0	0	0	0	1	5	0	0	0	0	0	0	0	0	0	0	0	0	0	0	0	0	0	0	0	0	0	0	0	0	0	0	0	0	0	2	1	0	0	0	0	0	0	0	0	0	0	0	0	0	0	0	0	101	0	0	11.9085	0	0	2	0	0	0	0	0	0	432	0	0	0	7	0	1	0	0	0	0	0	0	3	0	6	0	0	0	0	0	1213.001	0	0	1	23	0	0	0	4	0	0	0	0	0	130	82	0	559.000006	0	0	6	0	1	0	0	3	0	0	0	0	0	0	0	0	0	0	0	80	0	0	0	0	0	0	0	0	0	0	0	0	0	0	0	0	0	0	0	0	0	0	0	0	0	0	0	0	0	0	6	0	0	0	0	0	0	0	0	0	0	0	0	0	1	0	0	0	0	0	0	0	0	0	0	0	0	0	0	0	0	0	0	0	1	1	0	0	110	0	0	0	0	0	0	0	0	0	0	1	0	0	0	0	0	0	0	0	0	0	0	0	0	0	0	0	0	0	0	3	0	0	62	0	0	0	0	0	1	0	0	0	0	1	0	2	4	0	0	0	0	0	0	0	0	1	28.18718	11	187.9998	0	0	0	8	291.0002	0	0	0	0	0	0	0	0	0	0	0	0	0	0	0	0	0	0	127	0	0	0	87	0	1	0	0	0	0	0	0	0	0	0	0	166.99967	0	0	1	0	0	0	1.1305	0	0	0	0	0	0	0	1	0	0	0	0	0	0	0	0	0	0	0	0	0
2610203C22Rik	0	0	0	0	0	0	0	0	0	0	0	0	0	0	0	0	0	0	0	0	0	0	0	0	0	0	0	0	0	0	0	0	0	0	0	0	0	0	0	0	0	0	0	0	0	0	0	0	0	0	0	0	0	0	0	0	0	0	0	0	0	0	0	0	0	0	0	0	0	0	0	0	0	0	0	0	0	0	0	0	0	0	0	0	0	0	0	0	0	0	0	0	0	0	0	0	0	0	0	0	0	0	0	0	0	0	0	0	0	0	0	0	0	0	0	0	0	0	0	0	0	0	0	0	0	0	0	0	0	0	0	0	0	0	0	0	0	0	0	0	0	0	0	0	0	0	0	0	0	0	0	0	0	0	0	0	0	0	0	0	0	0	0	0	0	0	0	0	0	0	0	0	0	0	0	0	0	0	0	0	0	0	0	0	0	0	0	0	0	0	0	0	0	0	0	0	0	0	0	0	0	0	0	0	0	0	0	0	0	0	0	0	0	0	0	0	0	0	0	0	0	0	0	0	0	0	0	0	0	0	0	0	0	0	0	0	0	0	0	0	0	0	0	0	0	0	0	0	0	0	0	0	0	0	0	0	0	0	0	0	0	0	0	0	0	0	0	0	0	0	0	0	0	0	0	0	0	0	0	0	0	0	0	0	0	0	0	0	0	0	0	0	0	0	0	0	0	0	0	0	0	0	0	0	0	0	0	0	0	0	0	0	0	0	0	0	0	0	0	0	0	0	0	0	0	0	0	0	0	0	0	0	0	0	0	0	0	0	10	0	0	0	0	0	0	0	0	0	0	0	0	0	0	0	0	0	0	0	0	0	0	0	0	0	0	0	0	0	0	0	0	0	0	0	0	0	0	0	0	0	0	0	7	0	0	0	0	0	0	0	0	0	0	0	0	0	0	0	0	0	0	0	0	0	0	0	0	0	0	0	0	1	0	0	0	0	0	2	0	1	0	0	0	4	0	0	0	0	0	0	0	0	0	0	0	0	0	0	0	0	0	0	0	0	0	0	0	0	0	0	0	0	0	0	0	0	0	0	0	0	0	0	0	0	0	0	0	0	0	0	0	0	0	0	0	0	0	0	0	0	0	0	0	0	0	0	0	0	0	0	0	0	0	0	0	0	0	0	0	0	0	0	0	0	0	13	0	0	0	0	0	0	0	0	0	0	0	0	0	0	0	0	0	0	0	0	0	0	0	0	0	0	0	0	0	0	0	0	0	0	0	0	0	0	0	0	0	0	0	0	0	0	0	0	0	0	0	0	0	0	0	0	0	0	0	0	0	0	0	0	0	0	0	0	0	0	0	0	0	0	0	0	0	0	0	0	0	0	0	0	0	0	0	0	0	0	0	0	0	0	0	0	0	0	0	0	0	0	0	0	0	0	0	0	0	0	0	0	0	0	0	0	0	0	0	0	0	0	0	0	0	0	0	0	0	0	0	0	0	0	0	0	0	0	0	0	0	0	0	0	0	0	0	0	0	0	0	0	0	0	0	0	0	0	0	0	0	0	0	0	0	0	0	0	0	0	0	0	0	0	0	0	0	0	0	0	0	0	0	0	0	0	0	0	0	0	0	0	0	0	0	0	0	0	0	0	0	0	0	0	0	0	0	0	0	0	0	0	0	0	0	0	0	0	0	0	0	0	0	0	0	0	0	0	0	0	0	0	0	0	0	0	0	0	0	0	0	0	0	0	0	0	0	0	0	0	0	0	0	0	0	0	0	0	0	0	0	0	0	0	0	0	0	2	0	0	0	0	0	0	0	0	0	0	0	0	0	0	0	0	0	0	0	0	0	0	0	0	0	0	0	0	0	0	0	0	0	0	0	0	0	0	0	0	0	0	0	0	0	0	0	0	0	0	0	0	0	0	0	0	0	0	0	0	0	0	0	0	0	0	0	0	0	0	0	0	0	0	0	0	0	0	0	0	0	0	0	0	0	0	0	0	0	0	0	0	0	0	0	0	0	0	0	0	0	0	0	0	0	0	0	0	0	0	0	0	2	0	0	0	0	12	0	0	0	0	0	0	0	0	0	0	0	0	0	0	0	0	0	0	0	0	0	0	0	0	0	0	0	0	0	0	0	0	0	0	0	0	1	0	0	0	0	0	0	0	0	0	0	0	7	0	0	0	0	0	0	0	0	0	0	0	0	0	0	0	0
2610204G07Rik	0	0	0	0	0	0	0	0	0	0	0	0	0	0	0	0	0	0	0	0	0	0	0	0	0	0	0	0	0	0	0	0	0	0	0	0	0	0	0	0	0	0	0	0	0	0	0	0	0	0	0	0	0	0	0	0	0	0	0	0	0	0	0	0	0	0	0	0	0	0	0	0	0	0	0	0	0	0	0	0	0	0	0	0	0	0	0	0	0	0	0	0	0	0	0	0	0	0	0	0	0	0	0	0	0	0	0	0	0	0	0	0	0	0	0	0	0	0	0	0	0	0	0	0	0	0	0	0	0	0	0	0	0	0	0	0	0	0	0	0	0	0	0	0	0	0	0	0	0	0	0	0	0	0	0	0	0	0	0	0	0	0	0	0	0	0	0	0	0	0	0	0	0	0	0	0	0	0	0	0	0	0	0	0	0	0	0	0	0	0	0	0	0	0	0	0	0	0	0	0	0	0	0	0	0	0	0	0	0	0	0	0	0	0	0	0	0	0	0	0	0	0	0	0	0	0	0	0	0	0	0	0	0	0	0	0	0	0	0	0	0	0	0	0	0	0	0	0	0	0	0	42	0	0	0	0	0	0	0	0	0	0	0	0	0	0	0	0	0	0	0	0	0	0	0	0	0	0	0	0	0	0	0	0	0	0	0	0	0	0	0	0	1	0	0	0	0	0	0	0	0	0	0	0	0	0	0	0	0	0	0	0	0	0	0	0	0	0	0	0	0	0	0	0	0	0	0	0	0	0	13	0	0	0	0	0	0	0	0	0	0	0	0	0	0	0	0	0	0	0	0	0	0	0	0	0	0	0	0	0	0	0	0	0	0	0	0	0	0	0	0	0	0	0	0	0	0	0	0	0	0	0	0	0	0	0	0	0	0	0	0	0	0	0	0	0	0	0	0	0	0	0	0	0	0	0	0	0	0	0	0	0	0	0	0	0	0	0	0	0	0	0	0	0	0	0	0	0	0	0	0	0	0	0	0	0	0	0	0	0	0	0	0	0	0	0	0	0	0	0	0	0	0	0	0	0	0	0	0	0	0	0	0	0	0	0	0	0	0	0	0	0	0	0	0	0	0	0	0	1	0	0	0	0	0	0	0	0	0	0	0	0	0	0	0	0	0	0	0	0	0	0	0	0	0	0	0	0	0	0	0	0	0	0	0	0	0	0	0	0	0	0	0	0	0	0	0	0	0	0	0	0	0	0	0	0	0	0	0	0	0	0	0	0	0	0	0	0	0	0	0	0	0	0	9	0	0	0	0	0	0	0	0	0	0	0	0	0	0	0	0	0	0	0	0	0	0	0	0	11	0	0	0	0	0	0	6	0	0	0	0	0	0	0	0	0	0	0	0	0	0	0	0	0	0	0	0	0	0	0	0	0	0	0	0	0	0	0	0	0	0	0	0	0	0	0	0	0	0	0	0	0	0	0	0	0	0	0	0	0	0	0	0	0	0	0	1	0	0	0	0	0	0	0	0	0	0	0	0	0	0	0	0	0	0	0	0	0	0	0	0	0	0	0	0	0	0	0	0	0	0	0	0	0	0	0	0	0	0	0	0	0	0	0	0	0	0	0	0	0	0	0	0	0	0	0	0	0	0	0	0	0	0	0	0	0	0	0	0	0	0	162	0	0	0	0	0	0	0	0	0	0	0	0	0	0	18	0	0	0	0	0	0	0	0	0	0	0	0	0	0	0	0	0	0	0	0	0	0	0	0	0	0	0	0	0	0	0	0	0	0	0	0	0	0	1	0	0	0	0	0	0	0	0	0	0	0	0	0	0	0	0	13	0	0	0	0	0	0	0	0	0	0	0	0	0	0	0	0	0	0	0	0	0	0	0	0	0	0	0	0	0	0	0	0	0	0	0	0	0	0	0	0	0	0	0	0	0	0	0	0	0	0	0	0	0	0	0	0	0	0	0	0	0	0	0	0	0	0	0	0	0	0	0	0	0	0	0	0	0	0	0	0	0	0	0	0	0	0	0	0	0	9	0	0	0	0	0	0	0	0	0	0	0	0	0	0	0	0	0	0	0	0	0	0	0	0	8	0	0	0	0	0	0	0	0	0	0	0	0	0	0	0	0	0	0	0	0	0	0	0	0	0	0	0	0	0	0	0	0	0	0	0	0	0	0	0	0	0	0	0	0	0	0	0	0	0
2610206C17Rik	0	0	0	0	0	0	0	1	0	0	1	0	0	0	0	0	0	1	0	0	0	0	0	0	0	0	0	0	0	0	0	1	0	0	0	0	0	0	0	0	0	0	0	0	0	0	0	0	0	0	1	0	0	0	0	0	0	0	0	0	0	0	1	0	0	0	9	0	3	0	0	0	0	0	0	0	0	0	0	0	0	0	0	0	0	0	0	0	0	0	0	0	0	0	0	0	0	3	0	0	0	0	1	0	0	0	0	0	0	0	0	0	0	0	0	0	0	0	0	0	0	0	0	0	0	0	0	0	0	0	10	0	0	0	0	0	0	0	0	0	0	0	0	0	0	0	0	0	0	0	0	0	0	0	0	0	0	0	0	0	0	0	0	0	0	0	1	0	0	0	0	0	0	0	0	0	0	0	0	0	0	1	0	0	0	0	0	0	0	0	0	0	0	0	0	0	0	0	0	0	0	0	0	0	0	0	0	0	0	0	0	0	0	0	0	0	0	0	0	0	0	0	0	0	0	0	0	0	0	0	0	0	0	2	0	0	0	0	0	0	0	0	0	0	0	0	0	0	1	0	0	0	0	0	0	0	0	0	0	0	0	0	2	0	0	0	0	0	1	0	0	0	0	0	3	0	0	0	1	0	0	1	0	0	0	0	0	0	0	0	0	0	0	0	0	0	0	0	0	0	0	0	0	0	0	0	0	0	0	0	0	0	1	0	0	0	0	0	0	0	0	0	0	0	0	0	0	0	0	0	0	0	0	0	0	0	0	0	0	0	6	4	0	0	0	0	0	0	0	0	0	0	0	0	0	0	0	0	0	0	0	1	0	0	0	0	0	4	0	0	0	0	1	0	0	0	0	0	0	0	0	0	0	1	0	0	0	0	0	0	0	0	0	8	0	0	0	0	2	0	1	0	0	0	0	0	0	0	0	0	0	0	1	1	0	0	0	0	0	0	0	0	0	1	0	1	0	0	0	0	0	0	0	0	0	0	0	0	0	0	0	0	0	0	0	0	0	0	0	0	0	0	0	0	0	0	0	0	0	0	0	0	0	0	0	0	0	0	0	0	0	0	0	0	0	0	0	0	0	0	0	0	0	0	0	0	0	0	0	0	0	0	0	0	0	0	0	0	1	0	0	0	0	0	0	0	0	0	0	0	0	0	4	0	0	0	0	0	0	0	0	0	0	0	0	0	0	0	0	0	0	0	0	0	0	0	0	0	0	0	0	0	0	0	0	0	0	0	1	0	0	0	0	0	0	0	0	0	0	0	0	1	0	0	0	0	0	0	0	0	0	0	0	0	1	0	0	0	0	0	0	0	0	0	0	0	0	0	0	0	0	0	0	0	0	0	0	0	0	0	0	0	0	0	0	0	0	0	0	0	0	0	0	0	0	0	0	0	0	0	0	0	0	0	0	0	0	0	0	1	0	0	0	0	0	0	0	0	0	0	0	0	0	0	0	0	0	0	0	0	0	0	0	0	0	0	0	0	0	0	0	0	0	0	0	0	0	0	0	0	0	0	0	0	0	0	0	0	1	16	0	0	0	0	0	0	0	0	0	0	0	0	0	0	0	0	0	0	0	0	0	0	0	0	0	0	0	0	0	0	0	0	0	0	0	0	0	0	0	0	0	0	0	0	0	0	0	0	60	0	0	1	0	0	0	0	0	1	0	0	0	0	0	2	0	0	0	0	0	0	2	0	0	0	0	0	0	0	0	0	0	0	0	0	0	0	0	0	0	0	0	0	0	0	0	0	0	0	0	0	0	0	0	0	0	0	0	0	0	0	0	0	0	0	0	0	0	0	1	0	0	0	0	1	0	0	0	0	0	0	0	0	0	0	0	0	0	0	1	0	0	0	0	0	0	0	0	0	0	0	0	0	0	0	0	0	0	0	0	0	0	0	0	0	0	0	0	0	0	0	0	0	0	0	0	0	0	0	0	0	0	0	0	0	0	0	0	0	1	0	0	0	0	0	0	0	0	0	0	0	0	0	0	0	0	0	0	0	0	0	0	0	0	0	0	0	0	0	0	0	0	0	0	0	0	0	0	0	0	0	0	0	0	0	0	75	0	1	0	0	0	0	0	0	0	0	0	0	0	0	0	0	0	0	0	0	0	0	0	0	0	0	0	0	0	0	0	0	0	0	0	0	0	0	0	0	0
2610300A13Rik	0	0	0	0	0	0	0	0	0	0	0	0	0	0	0	0	0	0	0	0	0	0	0	0	0	0	0	0	0	0	0	0	0	0	0	0	0	0	0	0	0	0	0	0	0	0	0	0	0	0	0	0	0	0	0	0	0	0	0	0	0	0	0	0	0	0	0	0	0	0	0	0	0	0	0	0	0	0	0	0	0	0	0	0	0	0	0	0	0	0	0	0	0	0	0	0	0	0	0	0	0	0	0	0	0	0	0	0	0	0	0	0	0	0	0	0	0	0	0	0	0	0	0	0	0	0	0	0	0	0	0	0	0	0	0	0	0	0	0	0	0	0	0	0	0	0	0	0	0	0	0	0	0	0	0	0	0	0	0	0	0	0	0	0	0	0	0	0	0	0	0	0	0	0	0	0	0	0	0	0	0	0	0	0	0	0	0	0	0	0	0	0	0	0	0	0	0	0	0	0	0	0	0	0	0	0	0	0	0	0	0	0	0	0	0	0	0	0	0	0	0	0	0	0	0	0	0	0	0	0	0	0	0	0	0	0	0	0	0	0	0	0	0	0	0	0	0	0	0	0	0	0	0	0	0	0	0	0	0	0	0	0	0	0	0	0	0	0	0	0	0	0	0	0	0	0	0	0	0	0	0	0	0	0	0	0	0	0	0	0	0	0	0	0	0	0	0	0	0	0	0	0	0	0	0	0	0	0	0	0	0	0	0	0	0	0	0	0	0	0	0	0	0	0	0	0	0	0	0	0	0	0	0	0	0	0	0	0	0	0	0	0	0	0	0	0	0	0	0	0	0	0	0	0	0	0	0	0	0	0	0	0	0	0	0	0	0	0	0	0	0	0	0	0	0	0	0	0	0	0	0	0	0	0	0	0	0	0	0	0	0	0	0	0	0	0	0	0	0	0	0	0	0	0	0	0	0	0	0	0	0	0	0	0	0	0	0	0	0	0	0	0	0	0	0	0	0	0	0	0	0	0	0	0	0	0	0	0	0	0	0	0	0	0	0	0	0	0	0	0	0	0	0	0	0	0	0	0	0	0	0	0	0	0	0	0	0	0	0	0	0	0	0	0	0	0	0	0	0	0	0	0	0	0	0	0	0	0	0	0	0	0	0	0	0	0	0	0	0	0	0	0	0	0	0	0	0	0	0	0	0	0	0	0	0	0	0	0	0	0	0	0	0	0	0	0	0	0	0	0	0	0	0	0	0	0	0	0	0	0	0	0	0	0	0	0	0	0	0	0	0	0	0	0	0	0	0	0	0	0	0	0	0	0	0	0	0	0	0	0	0	0	0	0	0	0	0	0	0	0	0	0	0	0	0	0	0	0	0	0	0	0	0	0	0	0	0	0	0	0	0	0	0	0	0	0	0	0	0	0	0	0	0	0	0	0	0	0	0	0	0	0	0	0	0	0	0	0	0	0	0	0	0	0	0	0	0	0	0	0	0	0	0	0	0	0	0	0	0	0	0	0	0	0	0	0	0	0	0	0	0	0	0	0	0	0	0	0	0	0	0	0	0	0	0	0	0	0	0	0	0	0	0	0	0	0	0	0	0	0	0	0	0	0	0	0	0	0	0	0	0	0	0	0	0	0	0	0	0	0	0	0	0	0	0	0	0	0	0	0	0	0	0	0	0	0	0	0	0	0	0	0	0	0	0	0	0	0	0	0	0	0	0	0	0	0	0	0	0	0	0	0	0	0	0	0	0	0	0	0	0	0	0	0	0	0	0	0	0	0	0	0	0	0	0	0	0	0	0	0	0	0	0	0	0	0	0	0	0	0	0	0	0	0	0	0	0	0	0	0	0	0	0	0	0	0	0	0	0	0	0	0	0	0	0	0	0	0	0	0	0	0	0	0	0	0	0	0	0	0	0	0	0	0	0	0	0	0	0	0	0	0	0	0	0	0	0	0	0	0	0	0	0	0	0	0	0	0	0	0	0	0	0	0	0	0	0	0	0	0	0	0	0	0	0	0	0	0	0	0	0	0	0	0	0	0	0	0	0	0	0	0	0	0	0	0	0	0	0	0	0	0	0	0	0	0	0	0	0	0	0	0	0	0	0	0	0	0	0	0	0	0	0	0	0	0	0	0	0	0	0	0	0	0	0	0	0	0	0	0	0	0	0	0	0	0	0	0	0	0	0	0	0	0	0	0	0
2610301B20Rik	136.000227273	0	0	0	0	0	19	0	0	6	0	0	2	0	0	2	1	0	0	0	696	2	0	4	0	3	0	280	2.000000025057	1.000000101585	2.0000000108822	0	345.9995	0	2	17	28	0	234.00001	4	92	21.0000000381873	1.0000000176334	324	2	126.99967	2.0000000456096	1	25.0000000111009	17.000000234388	232.00000241776	0	0	0	7.0000000364529	0	0	0	5	0	0	0	1	32.9999665347	0	0	0	0	0	0	6	0	0	0	0	1.999995	35	1	0	0	1	0	193	0	15	1	0	0	1	51.0000000203723	0	4	0	0	10	0	8.0000000600302	0	0	0	95	0	0	0	48.0000000154333	41	0	0	88	0	1	0	0	0	1	2	0	0	0	19	0	13.00000119018	122	0	0	0	143	73	1	0	2	66	23	4	93.0000000732337	0	0	0	0	0	0	152.000000019099	0	0	0	1	316	5	0	2	0	100	0	1	1	11	0	130.0000614307	12.0000000265444	6	0	1	154	0	0	0	0	0	1	1	2	202	14.00001	1	1	1	145	1	1	27	33.000000369564	1	0	0	0	0	84	15	0	0	0	0	1	0	0	102.99983664	2	1.000000111342	2.0000000968585	19	1	45.99997	12	5	0	0	0	38.00000978	45.0000000123088	4.0000000106449	1	0	0	130.00008147	0	0	136	2.0000000797251	0	0	0	0	0	0	0	0	5	0	3	0	3	1	3	2	2	1	8	1.0000000118012	0	147	45	156	0	0	0	16	16	87	0	12	5	3	4	26.0000103955	0	0	1	36.0000000296103	1.0000000335292	3	194.000000011133	0	0	2	7	0	0	108	1	5	137.00000027917	0	12	1	227	0	0	1	0	0	0	2.000003	16	0	10	47.000000215435	0	0	0	0	1.0000000125651	0	0	36	81	1	0	0	75	0	22	32	0	52.0000000120788	0	0	0	0	0	0	21	0	0	0	0	75.999970228209	0	0	5	1	0	0	0	0	0	0	0	4.0000000460407	0	0	0	0	0	0	0	0	7	0	14.000000178056	0	0	0	57	0	1	9.00000000988422	0	534.0004	0	1.00000000987527	1	237	4	250	2	55.00001	4	1	2	4	1.0000000217882	0	0	2	1	21.000000779233	543	1	114.000000205859	90	108	9.0000000441136	0	0	2	0	2	3	1	0	0	0	0	31	1.0000000303934	1	126	54	1	0	1	0	190	0	152	55	0	0	0	33	41	2	10.0000000145559	0	41.00000127239	1	0	0	252	11.0000000535529	0	4	0	0	3.0000000111553	2	3	1	2	1	58	45	11	30.000000802957	3	0	1	309	0	1.000000150938	0	155	2	1	17	1	52	195.00000529978	553	346	0	0	2	54	0	0	20	0	0	0	0	0	18	0	0	0	1	11	0	176.000000013888	1.0000000236764	25	2	0	209	10.0000000351323	14	0	0	0	22	1	2	3	289	3	0	0	0	0	0	0	0	0	23	163	0	0	2	0	0	0	0	0	0	0	0	130	0	0	0	0	0	0	0	69	0	0	0	0	75	0	34	0	0	25	0	0	7	0	0	2	0	0	0	0	10	0	118	13	187	0	0	0	34.999962	129.000000233083	0	9.000000201674	0	11	9	23	0	0	7	0	0	6.0000000993589	0	6.0000000108014	9	0	1	0	6	0	0	158	0	0	45.000021	0	13	6	0	0	0	0	0	0	0	0	0	0	0	0	0	0	0	0	0	0	0	9	0	0	0	0	0	0	0	0	0	0	0	0	0	0	2	0	0	0	0	0	0	0	0	0	0	0	0	0	0	0	0	0	0	0	0	0	0	0	0	0	0	0	0	0	0	0	0	0	0	0	0	1	0	2	0	15	0	0	0	0	0	0	0	0	0	0	0	0	0	0	0	0	0	1	0	0	105	122	0	0	2	1	0	3.999999	0	0	114	0	13.000000107316	0	0	2	1	0	387.99954	38	15	6.999998	91	0	57.0000000139005	402	167.0000038079	290	0	1	494	90.000000307618	8	351	0	183.0000237396	66.000000930907	2	0	38	67	430.999828412	0	198	3	51.0000000103627	442	10.0000000283778	0	19.999956066311	259.000000636915	3.0000000276086	0	7	0	0	1	0	614	77	0	29	0	376	17	0	9	83.000000235947	0	0	0	1	69	221	0	210.000000013306	0	0	0	0	3.53349e-08	0	0	180.000000042399	1	0	2	0	1223.9984	0	227	0	149	0	7	26	1	29.000037298	1	9	3	0	0	0	1	38	0	0	56	38.999975	0	14	1.0000000400749	0	0	36	0	11	0	0	12.000000309568	10	2.0000000999718	0	19	0	0	0	2.000004	16.00000115782	0	0	27	33	0	0	0	0	0	0	2.0000000171842	0	18.000000184304	2	0	0	3.0000000483901	0	4	0	0	14	0	0	4	5.000000110115	0	0	22	0	3	6	0	97.999952	0	11.000000356884	0	0	0	0	0	0	0	0	0	0	1	24	0	0	0	0	1.0000000217226	0	0	0	0	6.000000127956	0	0	0	0	0	0	0	0	8	0	14	0	0	77.000036051	0	0	0	0	0	0	0	0	0	0	27.00000147642	2	0	0	0	0	0	27.000000339479	0	167	0	165	0	324	3.00000019266	71.000000314698	0	0	0	0	287	0	0	0	0	0	0	0	0	0	0	0	124	0	0	7.0000000133908	0	0	0	88	0	0	0	39	0	283	1.00000046612	0	0	0	0	0	0	0	0	0	0	5.0000000113432	0	652	0	0	177.000000165681	0	0	0	0	0	76.000000163588	0	0	0	0	0	0	0	0	0	0	0	0	0	0	0	1.99999869277
2610303G11Rik	0	0	0	0	0	0	0	0	0	0	0	0	0	0	0	0	0	0	0	0	0	0	0	0	0	0	0	0	0	0	0	0	0	0	0	0	0	0	0	0	0	0	0	0	0	0	0	0	0	0	0	0	0	0	0	0	0	0	0	0	0	0	0	0	0	0	0	0	0	0	0	0	0	0	0	0	0	0	0	0	0	0	0	0	0	0	0	0	0	0	0	0	0	0	0	0	0	0	0	0	0	0	0	0	0	0	0	0	0	0	0	0	0	0	0	0	0	0	0	0	0	0	0	0	0	0	0	0	0	0	0	0	0	0	0	0	0	0	0	0	0	0	0	0	0	0	0	0	0	0	0	0	0	0	0	0	0	0	0	0	0	0	0	0	0	0	0	0	0	0	0	0	0	0	0	0	0	0	0	0	0	0	0	0	0	0	0	0	0	0	0	0	0	0	0	0	0	0	0	0	0	0	0	0	0	0	0	0	0	0	0	0	0	0	0	0	0	0	0	0	0	0	0	0	0	0	0	0	0	0	0	0	0	0	0	0	0	0	0	0	0	0	0	0	0	0	0	0	0	0	0	0	0	0	0	0	0	0	0	0	0	0	0	0	0	0	0	0	0	0	0	0	0	0	0	0	0	0	0	0	0	0	0	0	0	0	0	0	0	0	0	0	0	0	0	0	0	0	0	0	0	0	0	0	0	0	0	0	0	0	0	0	0	0	0	0	0	0	0	0	0	0	0	0	0	0	0	0	0	0	0	0	0	0	0	0	0	0	0	0	0	0	0	0	0	0	0	0	0	0	0	0	0	0	0	0	0	0	0	0	0	0	0	0	0	0	0	0	0	0	0	0	0	0	0	0	0	0	0	0	0	0	0	0	0	0	0	0	0	0	0	0	0	0	0	0	0	0	0	0	0	0	0	0	0	0	0	0	0	0	0	0	0	0	0	0	0	0	0	0	0	0	0	0	0	0	0	0	0	0	0	0	0	0	0	0	0	0	0	0	0	0	0	0	0	0	0	0	0	0	0	0	0	0	0	0	0	0	0	0	0	0	0	0	0	0	0	0	0	0	0	0	0	0	0	0	0	0	0	0	0	0	0	0	0	0	0	0	0	0	0	0	0	0	0	0	0	0	0	0	0	0	0	0	0	0	0	0	0	0	0	0	0	0	0	0	0	0	0	0	0	0	0	0	0	0	0	0	0	0	0	0	0	0	0	0	0	0	0	0	0	0	0	0	0	0	0	0	0	0	0	0	0	0	0	0	0	0	0	0	0	0	0	0	0	0	0	0	0	0	0	0	0	0	0	0	0	0	0	0	0	0	0	0	0	0	0	0	0	0	0	0	0	0	0	0	0	0	0	0	0	0	0	0	0	0	0	0	0	0	0	0	0	0	0	0	0	0	0	0	0	0	0	0	0	0	0	0	0	0	0	0	0	0	0	0	0	0	0	0	0	0	0	0	0	0	0	0	0	0	0	0	0	0	0	0	0	0	0	0	0	0	0	0	0	0	0	0	0	0	0	0	0	0	0	0	0	0	0	0	0	0	0	0	0	0	0	0	0	0	0	0	0	0	0	0	0	0	0	0	0	0	0	0	0	0	0	0	0	0	0	0	0	0	0	0	0	0	0	0	0	0	0	0	0	0	0	0	0	0	0	0	0	0	0	61	0	0	0	0	0	0	0	0	0	0	0	0	0	0	0	0	0	0	0	0	0	0	0	0	0	0	0	0	0	0	0	0	0	0	0	0	0	0	0	0	0	0	0	0	0	0	0	0	0	0	0	0	0	0	0	0	0	0	0	0	0	0	0	0	0	0	0	0	0	0	0	0	0	0	0	0	0	0	0	0	0	0	0	0	0	0	0	0	0	0	0	0	0	0	0	0	0	0	0	0	0	0	0	0	0	0	0	0	0	0	0	0	0	0	0	0	0	0	0	0	0	0	0	0	0	0	0	0	0	0	0	0	0	0	0	0	0	0	0	0	0	0	0	0	0	0	0	0	0	0	0	0	0	0	0	0	0	0	0	0	0	0	0	0	0	0	0	0	0	0	0	0	0	0	0	0	0	0	0	0	0	0	0	0	0	0	0	0	0	0	0	0	0	0	0	0	0	0	0	0	0	0	0	0	0	0	0	0	0	0	0	0	0	0	0	0	0	0	0	0	0
2610305D13Rik	1654.69822	2653.5014	1357.7472	28	396.47603822	13.5264	1162.164026268	436.2497	191.943	245.70226	394.86873	830.23514	223.720147102	320.84293400587	1194.7923	543.192119029	167.152600488059	566.2483	238.05049	402.4257093	3203.1053	0	3.18857	200.899	750.7099	2.9999998726	1373.9512436	1567.48652116	1877.4471	22.459215	1370.8981	7692.6252028	1143.591981	1182.8493	348.744094005	1458.9926	50.486366096	639.0888	3925.3673	1156.9270141401	1956.6132	608.2321	1878.957	588.85726	2114.0015633	1532.9201	3140.746	501.18059708	770.1972	892.5624	4779.2564	2113.174	1494.5141	1891.727	2057.688636	1871.719724054	129.2428277544	272.0249117143	946.01300003021	9.35845	542.2543049	341.8321	240.03870286103	3585.7438	4756.65440598637	6744.24404943	1124.5481	5453.476	1335.500313	1	735.2046918	282.4025	3382.34418	588.71951407	2173.82416	1084.8276	168.2854	794.871	144.1642221811	886.3854153	17.973816007	20.300314219	773.011459239	850.5675	206.8329271439	760.7562	365.01805	0	740.630813211	332.86037	74.8921	37.0681	0	165.834700012923	5	49.6776389	665.6	115.56512	485.2755	316.5642397	222.29238401	512.19388	1044.40657562	512.7994	611.3398364	463.959112152	152.687000487727	0	1602.106	716.4778718	528.150206	952.4328	328.9361	818.508	646.113	388.38130101453	3151.5115	2492.49512	727.334	60.9722796841	1470.6773	277.33241	1787.46717	1234.9614	1437.07700011957	1061.300320655	542.065	346.3586	283.297725	790.7310661	447.7231127636	273.46278131	502.1503669	751.41513	1456.278	722.2777	941.88980098	2826.531	797.3221	1090.3950733	1244.625	1086.315	1091.591942	603.29339422	4995.621	1187.8084	4	642.65100526484	354.26700783976	1435.11960015458	1370.368127	1219.0952991	415.9042	1284.069	460.3125	1547.0663	629.126	271.1468555	760.3324	619.24743261	266.59090087018	723.158	306.40959841609	615.309	300.365800082067	970.439	360.49894	69.0700426841	754.643	845.9100196516	1040.229	708.9321	434.900500042803	2317.67122	623.7493	752.34184915	427.8336498	817.202110778	122.9389	282.164100135563	481.64094	422.9863	255.9547	93.78988	1.000000480676	242.7626	792.19864784	80.02432	82.21801	374.6954071	61.8469653	338.562582	118.586290045116	407.018	599.508	624.1268	538.539300194487	796.112	756.9184	1076.761294	608.6508	151.916221	939.024902	208.364	1186.646	1008.4617	412.453	1541.55892	835.663	5321.62327695	2691.450915469	1277.22600374588	818.4137297	571.5943575	1043.04215	112.58682	2110.725	362.4866	2	2021.18900066512	745.743	687.9956	1115.597065752	1307.535	549.6289315	557.2094	1036.131602567	0	2185.1810147208	290.44587	608.6038	87.7747000630667	483.1206	617.4773	888.544757505	954.301	822.9033	909.60083341	676.6954222	963.69900942233	2511.4386	984.315	669.94717604	837.3288	475.1052	499.877	1355.653	583.0619	418.1317	887.0703	29.94942	1492.0899	78.182	597.20683	716.5948	1412.25976	1346.47237	957.123	2670.341	3432.426	944.144144291	628.403093	505.678431172	129.4601	1287.44212	327.482560780878	0	2293.55702904	1278.033	1152.1477	928.24186	766.5194	179.9269420263	862.6408	552.341251	16.1346121012	163.53134	307.182675	88.886200080716	2116.4933	217.0321	1132.9895	456.4693	989.8403	1232.491	2937.084066	416.4527	45.5795	449.5162142922	16	7.0614549423	182.246	11.88269380331	684.662200034859	871.6144	118.979510341431	129.00000016966	72.3678	29.82243	0	2413.481	1352.0917971	1238.0337	65.80157671781	313.8491	0	56.177098976	6.24032603	104	1	81	0	1003.515496501	460.08593	1.99999	1594.0708965	8.9999987378	0.99999993921	70.3813	1.53129	2542.31028	1	297.494586626581	0	19.000001942	2031.44737	372.2022302278	94.98608	1098.849309	53.000000138195	266.436533213	66.21488	85.72870168089	4959.0822914	1139.38584	0	595.89514	1.17623	156.17033	449.76976	524.1362	297.4979	282.085	845.84553	38.00963346225	1227.825407	46.66893028836	561.602562	123.4519036313	4829.3151	329.3956	1168.307242432	2117.576	397.254231362	45.38096	1404.27889	23.358084	0	1636.0614	2625.12100169026	748.107606	438.637100382935	5213.635	5.05934	126.6768	295.98404	90.57944	203.71402	4.7477539	21.93426	97.1431	9.13249	12.7394	0	25.4760275	0	602.456210048376	0	0	4.000000569816	0	401.989825585	1	63.4802827997	8.97192	28.70761	1205.1372	727.2384	39.26396	0	22.7159714296	1	45.18320162686	265.95750101434	301.09400174611	986.1497	1.20534	746.1892	8.995153	0	707.8648	391.0804	44.526734586	331.043799664	5.88491	6	246.06600149912	219.3843	378.584	8	315.23540707238	466.97211	255.806726211	8.54768	150.2755370333	593.5315	244.04568033977	58.29230111392	0	116.0637	355.6981	144.93550585322	441.7016	1.3073500176321	195.7107	227.39932021	196.72586	0	180.1303638	166.929831763	60.9454	10.057230152756	82.8954200762716	153.381	126.00000744775	587.3876066837	257.472500066639	438.001350424492	21.0000000405996	706.000600201451	1	2668.782633	0.000232396	252.885918	33.61643	176.332662	93.039550537272	3.099950187647	154.5973	1019.279416668	396.611200326222	20.00000443698	263.2308129	5.9999993681	7.29728	342.9920395799	93.47470506982	297.0707	68.7015410597	89.0658	8.849601881016	608.3608733	75	32.9569401092	87.6628000535626	543.9857	146.32974489218	1412.6423394137	12.0000000667028	111.095800097162	5.8369620473642	28.4227	93.46540732537	0	2.99691e-05	43.2502800619862	1.0000000362324	1493.2339031672	1.16426	0	265.0156	0	0	0	12.99738134	441.6531	126.870630050784	547.338600486539	194.6964	11	94.63778	215.5697181773	0	25.726078614201	551.311053	0	0	110.617	923.864	4.46559	297.76966	997.0043	14.81180266512	724.299	6.522435337	16.000010777623	72.17049683671	0	0	0	0	127	24.50106078253	806.0543	6.0000008975	3.9999961301	0	0	61.3832	0	35.266800648197	17.4699890874507	920.8434	2	0	4.063975	235.7061	508.004	46.99503	24.783040955178	0	0	10	12.88487148142	6	236	2	0.00540393	1.52950524314	159.37258	44.6061	42.85216518849	576.3323	0	87.935	0	4.31852	8.66336	445.623440022812	2.00000345414	571.9339	832.334	11.0459	0	866.324800521482	31.65528	97.5911172941	50.87921	31.020900287723	322.8466018845	19.006360173451	0	2	0	0	2	131.6546	67.27379	4.000000504632	0	2.543520121837	0	1539.6983	67	3	33.9260690311	0	3.51919	44.00003315	0	0	0	13.68852851124	1.31417	4	2.61387020958	47.8064	0	0.420454	68.8988	1	23.96539	0	2.37387	18.70823	2	0	2	0	12.42455	0	0	1	0	72.93989	0.591826	0.433099	1.000000114743	0	33.762111	1	0	12.9282	16.98176	36.25405	0	6	1.33975e-06	16.395095	0	7.44025	37.6297406459	0	26	32.6478	0.440971	0	16.60556	2.000000138	6	0	12	0	0	0	4	9	32.99995088471	24	16.586091705	15.0000128631	1.2014	142.0054158155	0	0	4.315820011922	0.999999929818	2.9933210429	0	149.7069	9	0	3	3.47856	17.3650900543534	2.47515	0	6.38824	0	1.32662	48	38.97479	0	6	5	0	0	1	1	17.15053	65	44.000000593269	1.0000000413467	0	88	36.89568019013	42	0	0	13.79666	2.89212	8.000001	0	0	0	50.627880075728	23	2	312.97820152471	0	6	1	5	0	3.0000000888157	8.000000733023	524.1945456725	0	18	7.0000000237981	5.000000467742	26	156.8785911337	1.32501	5	126.38124	2.2229e-05	1	171.0000020109	17.00000125219	43.739800602331	0	0	145.606162853	0	1	169.16110229678	467.0000796538	0	0	129.7210168438	323.61700193922	199.2158039806	38	437.86306438032	6	1	0	6	0	26.923219048012	0	16.0751	631.40800427791	12.8111900369251	8	0	10.63800747506	1.0420300869861	6.57474	0	27.00001339292	3.0000000134621	0	0	1.99482	306.6988115221	2.00000177793	93.176220035504	1.03826150034	1.88482	0	0	2.00000235784	1	0	239.491100119821	3	0	125.305570408621	1.0556100120178	0	0	0	17	15.3731961754	0	25.960957038	0	0	0	0	2	21.0000122574	0	0	3.5765405009957	0	12.00000871577	0	1.99999860929	126.178411395	0	0	0	0	0	33.50078107045	0	38.9285188892	5.0000046183	0	0	0	5.0000044865	0	30.2043149611	0	32.715700381275	3.4993	0	7.7513997353	62.79803746	9.00000348912	0	0	0	0	10.9999969464	0	1.46113	0	19.000000717895	17.00000569	0	2.00000423909	0	0	0	0	0	7.99999927243	0	0	0	21.9999588099	27.9999851118	0	0	0	0	6.9999956005	8	0	0	0	0	0	0	9.719177762245	0	0	0	6.358570606132	0	7.0000022025	0	0	0	9.000000643515	0	0	0	0.999999568	0	0	12.7758	0	6.99999318612	0	0	74.50087888938	0	0	1.0000001882	0	0	0	0	56.68120213962	0	8.496362867	0	0.999999632872	14.0000040315942	10.00000124746	0	0	12.999996062	0	0	0	508.550000095777	18.5618701590544	0	0	8.0203300756316	19	0	0	0	6.57982e-07	19	0	0	0	0	21.0000000553236	5.20290913	0	0	0	0	0	273.331115871	0	0	1.1106	1.00000024169	0	0	376.96540960344	0	0.9999996907	0	0	0	168.4715822151	1.0000003698	3.00000127	0	0	66	47.8724	0	0	0	0	8	92.5114830649	0	0	0	11.1245000780528	12.4244000553332	238.982500303005	0	0	0	35.5436106783	589.00000236333	0	0	2	1	0	0	0.972072	0	0	0	0.9999996023	0	0	1	0	1
2610306M01Rik	21	0	0	0	0	0	0	0	0	0	0	17	0	0	0	0	0	0	0	0	0	0	0	0	0	0	0	0	0	0	0	33	0	0	0	0	0	0	0	7	0	0	0	0	0	0	0	1	0	0	0	0	0	0	0	0	0	0	0	0	0	0	0	0	0	1	0	0	65	0	0	0	0	0	5	0	0	0	0	0	0	0	0	0	0	0	0	0	0	4	0	0	0	0	0	0	0	0	0	0	0	0	0	0	0	0	0	0	0	0	0	0	0	0	0	0	0	0	0	0	0	1	0	6	25	0	0	0	0	0	1	26	0	0	0	0	1	0	0	0	0	7	0	0	0	2	0	0	0	0	0	0	0	14	0	0	0	0	0	24	0	0	0	0	1	0	0	0	0	0	0	0	0	0	0	0	5	0	0	0	0	0	0	0	0	8	0	0	0	1	0	0	3	3	0	0	0	0	0	17	0	0	0	0	0	0	0	0	0	0	34	21	0	61	0	0	0	0	0	0	0	0	0	0	0	0	0	0	0	0	8	0	0	0	0	0	0	2	0	0	0	0	4	6	0	0	0	0	7	0	0	0	0	0	0	21	0	0	0	0	24	0	0	0	0	0	0	1	0	0	0	0	0	0	0	0	20	0	0	0	0	0	0	0	0	1	0	1	0	0	0	0	0	0	1	0	0	0	0	0	0	0	0	0	0	0	0	0	0	0	0	0	0	0	0	0	0	0	1	0	0	0	0	0	0	0	0	0	0	0	0	0	0	0	0	0	0	0	0	0	0	49	0	0	0	0	0	0	0	0	0	0	0	0	0	0	0	0	0	0	0	0	0	0	0	1	325	0	0	0	32	0	0	0	0	0	0	0	0	0	0	66	0	0	0	0	0	0	0	0	4	0	4	0	0	0	26	0	0	0	0	0	0	0	0	0	6	0	0	0	0	0	0	0	0	37	0	0	0	0	0	0	0	0	0	64	0	15	0	0	0	0	0	0	0	0	0	0	0	0	0	0	0	0	0	0	15	0	0	0	0	0	0	0	0	0	4	1	0	0	0	0	0	0	0	0	0	0	0	0	0	1	0	0	0	0	0	0	3	0	0	0	0	0	4	0	0	0	0	0	8	1	0	2	0	0	0	0	7	0	0	0	0	2	0	0	0	0	0	0	0	0	15	0	0	0	0	0	0	0	0	1	0	0	0	0	0	0	0	0	1	0	0	5	0	0	0	0	0	0	5	13	0	0	0	0	148	0	0	0	0	0	11	0	0	0	0	79	0	4	0	0	3	0	0	0	0	0	0	0	10	0	0	0	0	0	0	0	0	0	0	0	17	0	0	0	0	0	0	0	0	0	1	0	0	0	0	0	0	0	0	0	0	0	0	0	0	0	0	0	0	0	6	0	0	0	0	0	0	0	0	0	0	0	0	0	0	0	0	0	0	0	0	0	0	0	0	0	0	0	0	0	0	0	0	0	0	0	0	0	0	0	0	0	0	0	0	0	0	0	0	0	0	0	0	0	0	0	0	0	0	0	0	0	0	0	0	0	1	0	4	0	0	0	0	0	0	0	0	0	0	0	0	0	0	0	80	0	0	6	68	0	0	86	0	0	71	0	0	0	0	0	0	0	113	0	0	0	0	0	0	0	0	2	0	0	0	0	0	0	0	0	0	0	0	0	0	0	0	1	0	0	0	0	0	0	0	0	1	0	0	0	1	2	0	10	0	0	0	0	0	0	0	15	69	0	0	0	0	0	0	0	0	0	0	0	0	0	0	0	0	0	1	0	0	4	0	0	0	0	0	0	0	0	0	0	0	3	0	5	0	0	0	0	0	3	2	0	0	0	0	4	0	0	0	0	0	0	0	0	0	0	0	1	0	0	0	0	0	0	0	0	0	0	0	0	0	0	0	0	0	0	0	0	0	0	0	0	0	0	0	0	0	0	0	41	0	0	0	0	0	7	0	0	0	0	0	0	0	0	0	0	0	0	0	0	0	0	0	0	0	0	0	0	0	1	0	0	0	0	0	0	0	0	0	0	0	0	60	0	0	0	0	1	0	0	0	43	0	0	0	120	0	0	0	0	0	0	0	0	0	0	0	0	0	0	0	0	0	54	0	0	1	0	0	0	0	0	0	54	0	0	0	0	0	0	0	0	0	0	0	0	0	0	0	0	0
2610307P16Rik	0	0	0	0	0	0	0	0	0	1	0	0	2.91196	0	0	0	0	2	5	0	0	0	0	0	0	3	0	0	0	0	1	0	1	0	5	0	0	0	0	0	0	0	0	0	0	0	0	0	0	0	0	0	0	0	0	0	15	216.8324	0	0	0	0	2	0	0	0	0	0	0	0	0	0	0	0	0	1	3	0	0	0	0	0	0	0	0	0	0	0	0	0	0	0	0	0	45.9999947	0	0	0	0	16.00004	21.00002	13	0	0	4	0	31.00001	0	0	0	0	0	1.999997	12	0	1	0	0	0	0	0	0	0	0	0	0	0	0	2	0	0	0	0	7	0	0	0	1	0	0	0	0	3	0	0	0	0	0	0	0	0	0	0	0	2	0	0	0	0	0	0	0	0	0	7	1	0	0	0	0	0	0	0	0	0	0	0	0	0	0	0	0	0	0	0	0	0	0	0	0	0	0	0	0	0	0	0	0	0	0	0	9	0	0	0	0	5	0	0	0	0	0	0	0	0	0	1	0	0	0	0	0	0	0	0	0	0	0	0	0	0	0	0	0	2	0	0	0	0	0	0	0	9	0	1	0	0	0	0	0	0	11	0	0	0	0	0	27.00005	8.99999	0	0	0	0	0	0	0	0	0	0	0	0	0	0	0	0	0	0	0	0	0	0	0	0	0	0	0	0	0	0	0	0	0	1	0	0	0	0	0	4	0	0	0	0	0	0	0	0	0	0	0	1	0	9	0	0	0	0	0	0	0	0	0	0	0	0	0	0	2	0	0	14	0	0	0	0	0	44.99999	0	1	0	0	0	0	0	0	0	0	3	0	0	0	0	0	0	0	2	0	0	0	0	17.00003	0	0	0	1	0	47	0	0	0	0	1	0	0	0	0	0	0	0	0	0	0	0	0	0	0	3.15348	0	0	0	0	0	61.000011	21	0	0	0	0	9	48	0	0	0	0	0	19.00004	0	0	0	0	0	0	0	0	0	0	0	0	1	0	23	0	0	0	0	1	2	0	0	0	0	0	0	0	0	0	0	0	1	0	0	0	0	2	0	0	0	2	0	0	0	0	0	0	0	0	0	0	0	0	0	0	0	0	0	0	0	0	0	0	0	0	0	0	0	0	0	0	0	9	0	0	0	0	0	1	0	0	0	0	0	9	0	0	0	0	0	0	0	0	0	1	0	0	0	0	0	0	0	0	0	1	0	0	0	0	0	0	0	0	0	5.999995	0	0	0	0	0	0	1.999997	0	0	0	0	0	0	1	0	1	0	0	0	0	0	0	0	1	0	0	0	0	0	0	0	0	0	0	0	0	0	0	24	0	0	0	0	0	0	0	0	0	0	0	0	0	0	0	0	9.000002	0	0	0	0	6	1	6	0	11.9999993	0	0	0	0	0	0	0	0	20	0	44.00003	0	22.00001	0	0	0	2	0	44.00002	0	0	0	0	0	0	11	0	0	0	0	1	0	0	0	16	0	17	0	0	1	0	0	0	0	41	0	0	0	0	0	0	54	0	45	0	0	0	0	0	6	2	0	0	4	3.999997	0	0	56.99998	0	1	22	0	0	8	0	0	0	0	0	31	0	10	0	13	2	0	0	0	0	1	0	1	0	3	0	0	0	0	0	33.99997	0	0	0	0	15.00001	0	0	87.99994	0	0	0	0	0	0	0.0355581	8.999994	0	0	0	0	0	32	24	0	0	0	0	0	0	0	437.9994	7	0	0	108.00006	0	100.00001	0	16	21.999991	0	1	0	1	0	0	0	0	18	0	0	0	107.99999	0	0	0	0	0	59.99996	31.99996	0	0	3	126.99991	0	0	0	0	0	0	9.000004	0	0	0	0	0	0	0	0	0	0	0	0	0	10	0	1	0	0	8.000003	0	0	0	18	0	0	0	0	0	0	0	0	0	0	0	4	10	0	0	0	0	0	0	10	0	0	0	0	0	0	0	1	0	8	0	0	0	0	0	0	0	0	0	5	0	0	0	0	0	0	1	0	0	0	0	1	0	0	0	0	0	0	22.00002	0	0	0	0	0	0	0	16	0	3	0	0	0	0	0	109	2.000003	0	0	0	0	2	0	0	106.9999	0	0	0	0	0	0	0	0	0	0	0	0	0	0	0	23.99998	49.00003	0	0	0	0	1	0	0	0	0	8	1	0	0	0	0	0	2	0	0	0	0	0	0	0	0	57.00001	0	0	0	0	0	0	0	21.99998	0	0	0	0	0	0	0	4	0	0	0	4.02538e-06	0	0	0	0	0	0	0	0	0	0	0	27	0	0	0	0	0	0	0	0	0	0	0	0	0	0	0	1	0
2610316D01Rik	0	0	0	0	0	0	0	0	0	0	0	0	0	0	0	0	0	1.46429	0	0	0.30208	0	0	0	0	0	0	0	0	0	0	0.433303	0	0	0	0	0	0	0	0	0	0	0	0	0	0	0	0	0	0	0	0	0	0	0	0	0	1	0	0	0	0	0	0	0	0	0	0	0	0	0	0	0.155936	0	0	0	0	0.739178	0	0	0	0	0	0	0	0	0	0	0	0	0	0	0	0	0	0	0	0	0	0	0	0	0	0	0	0	0	0	0	0	0	0	0	0	0	0	0	0	0	0	0	0	0.750287	0	0	0	0	0	0	0.536451	0	0	0	0	0	0	0	0	0	0	0	0	1.00859	0	0	0	0	0	0	0	0	0	0	0	0	0	0	0	0	0	0	0	0	0	0	0	0	0	0	0	0	0	0	2	0	0	0	0	0	0	0	0	0	0	0	0	0	0	0	0	0	0	0	0	0	0	0	0	0	0	0	0	0	0	0	0	0	0	0	0.100689	0	0	0	0	0	0	0	0	0	0	0	0	0	0	0	0	0	0	0.679902	0	0	1	0	0	0	0	0	0	0.71216	0	0	0	0	0	0	0	0	0	0	0	0	0	0	0	0	0	0	2	0	0	0	0	0	0	0	0	0	0	25	0	0	0	0	0	0	0	0	0	0	0	0	1.91277	0	0	0	0	0	0	0	0	0	0	0	0	0	0	0	0.421876	0	0	0	0	0	0	0	0	0	30	0	0	0	0	0	0	0	0	0.772705	0	0	0	0	0	0	0	0	0	0	0	0	0	0	0	0	0	0	0	0	0	0	0	0	0	0	0	0	0	0	0	0	0	0	0	0	2.29476	0	0	0	0	0	0	0	0	0	0	0	3	0	14	0	0	0	0	0	0	0	0	0	0	0	1	0	0.789221	0	0	0	0	0	0	0	0	0	0	0	0	0	0	0	1.02717	0	0	0	2	27	0	0	0	0	0	0	0	0	0	0	0	0	0	0.730351	0	0	0	0	0	0	0	0	0	0	0	0	0	0	0	0	0	0	0	0	0	0	0	0	0	0	0	0	0	0	0	0	0	0	0	0	0	0	0	0	0	0	0	0	0	0	0	0	0	0	0	0	4	0	0	19	0	0	0	0	0	0	0	0	0	0	0	0	0	0	0	0	0	0	0	0	0	0	0	0	0	0	0	0	0	0	0	0	0	0	0	0	0	0	0	0	0	0	0	0	0	0	0	0	0	0	0	0	0	0	0	0	0	0	0	0	0	0	0.745515	0	0	0	0	0	0	0	0	0	0	0	0	0	0	0	0	1	0	0	0	0	0	0	0	0	0	0	0	0	0	0	0	0	0	0	0	0	0	0	0	0	0	0	0	0	0	0	0	0	0	0	0	0	0	0	0	0	0	0	0	0	0	0	0	0	0	0	0	0	0	0	0	0	0	0	0	0	0	0	0	0	0	0	0	0	0	0	0	0	0	0	0	0	0	0	0	0	0	0	0	0	0	0	0	0	0	0	0	0	0	0	0	0	0	0	0	0	0	27.00003	0	0	0	0	0	0	0	0	0	0	0	0	0	0	0	0	0	0	0	0	0	0	0	0	0	0	0	0	0	0	3	0	0	0	0	0	0	0	0	0	0	0	0	0	0	0	118	0	0	0	0	0	0	0	0.784903	1	1	0	0	0	0	0	0	0	0	0	0	0	0	0	0	1.00835	0	0	0	1	0	0	0	1	0	0	0	0	0	0	0	0	0	0	0	0	6	0	0	0	0	0.489353	0	0	0	0	0	0	0	3	0	0	0	0	0	0	0	0	0	0	0	0	0	0	0	0	0	0	0	0	0	0	0	0	0	0	0	0	0	0	0	0	0	0	0	0	0	0	0	0.99999956898	0	0	0	0	1	0	0	0	0	0	0	0	0	0	0	0	0	0	0	1	0	0	0	0	0	0	0	0	0	0	0	0	0	0	0	0	0	0	0	0	0	0	0	0	0	0	0	0	0	0	0	0	0	0	0	0	0	0	0	0	0	0	0	0	0	0	0	0	1.02494	0	0	0	0	0	0	0	0	0	0	0	0	0	0	0	0	1	0	0	0	0	0	0	0	0	0	0	0	0	0	0	0	0	0	0	0	0	0	0	0	0	0	0	0	0	0	0	0	0	0	0	0	0	0	0	0	0	0	1.44353	0	0	0	0	0	0	0	0	0	0	0	0	0	0	0	0	0	0	0	0	0	0	0	0	0	0	0	0
2610318N02Rik	144.831	19	0	0	138	0	120	38	94	46.9061	94	63	12	7	21	199.976	67.9291	28	47	224	157.551	11	0	1	86	0	276.712	71.8116	303.878	2	108.867	24	112	90	389.848	99	34	84	134	29	4	104	187.919	201.742	39	62	131.771	84	66	33.8729	7	80	13	13	134	263.479	0	0	16	0	179	167	10	44.8883	34	70.7621	15	44	132.54	2	56.9161	22	57	65	94	120.69	2	64.9244	76	74	0	0	10	25	117.961	63	63	0	1	42	4	1	0	13	0	13	91	0	17	143.827	29	2	69.8518	142.966	49.9009	62	17	1	123.981	37	158.954	7	1	223.798	60	12.8221	80	26	41.9444	25	55	25	48	12	10	281.887	93	13	72	21	62	47	41	107.977	103	535.942	92	1	137.964	216.966	452	403.687	44	181.67	133	45.8911	0	298.881	531.71	66.9642	182	183	174.703	243	167	7	116.98	43.8991	25.9104	170	91	130	80	13	145.895	204.829	159.971	76	94	67	32	211	20	226	185.987	317.714	35	136	49	26	46	21	1	30.9237	0	260	7	24	179	65	47.7771	140.748	0	1	9	57	7	24	30.6985	80	24	7	25	10	209	2	97.8974	30	8	12	22	38	62	26	15	3	55	14	0	63.8773	59	39	89	46	40.9418	32.9272	5	0	167	56	21	88	22	83.9391	69	110	99.9755	39	79	33	227.99	90	25	32	0	116.667	53	88	32	1	26	153.827	167	26	2	36	110	106.931	30	4	77.9699	92	0	10	78.9708	3	0	31	115.905	39	33	22	1	76	137.823	2	0	94	75.9694	16	133	26	128.88	16	49	0	2	37	33	0	0	20	102	135.818	38.9397	9	0	0	49	0	5	24	25	0	187.874	0	82	2	0	120	41	0	104.932	67	0	148.951	27	0	150.763	6	20	0	2	0	0	94	81	1	1	0	102	5	11	24	220.746	0	83	1	5	404.874	41	20	164.764	103	0	312.739	3	81.7847	113.816	218.978	68.9659	159	39	14	0	420.697	6	4	241	71	190	180	5	242	0	35	269.908	0	8	1	77	79.8746	0	0	29	0	154.908	0	0	1	0	159.811	3	32	2	84	194.872	11	158	0	16	1	41	206	77.9361	12	0	396.551	22	306.86	0	69.9299	61	166.957	99	17	52.9534	98	35	1	239.839	78	131.807	20	341.757	115	11	51	97.7309	179	71.9008	0	62	250.981	25	166	89	141.889	10	38	65	135	283.69	193.863	2	284	21	2	5	177.987	0	265.889	67	92	304.877	89	73	3	2	0	62	1	38	0	4	170.787	183	99	0	33	122	148.914	230.7	0	0	25	26	10	0	1	102.954	400.803	211.689	296	265.944	6	2	0	117.958	67.5607	71	0	0	120	28	36	8	0	29	68	61	0	0	107	73.9372	81	22	21	27	0	17	177.928	173.91	18	0	0	110	9	0	129.913	0	75	9	0	0	23	0	0	15	0	175	13	37	0	0	26	126	52.9123	0	11	0	0	0	0	0	0	0	13	2	43	43	24	68	0	1	0	0	0	51.9551	4	26	80	72	0	0	28	57	8	10	5	2	0	0	27	0	0	56.8063	0	0	0	19	0	12	0	0	4	0	0	0	0	0	0	0	13	1	3	14	3	29	0	0	7	0	0	0	15	0	5	0	0	44	39	0	10	0	56	0	0	3	0	0	5	6	151	0	0	0	0	1	1	0	1	0	0	0	311.874	1	0	0	35	0	0	1	0	0	0	0	26	0	15	0	41.4728	0	5	0	3	0	1	2	39	0	0	0	10	0	1	0	9	0	1	9	0	3	0	0	0	35	2	3	57	76	0	3	18	27	21	22	0	147	53	36	144	214	79	963	55	149	0	79	0	59	98	27	591	2	195	173	5	164	14	0	132	117	165	7	19	26	40	211	2	3	718	130	125	136	238	96	1	25	8	3	19	78	73	38	1	254	46	101	0	177	195	225	0	98	1	1	0	158	59	0	20	197	0	6	247	48	61	0	0	222	0	73	1	20	0	341	63	0	26	46	94	0	0	14	2	0	5	10	64	0	47.8945	91	13	1	15.8572	7	21	60	0	50	30	36	0	11	98	31	21	0	0	2	0	2	30	8	43.9462	15	0	41	26	11	31	27	20	9	0	36	36	19	16	4	8	35	3	17	0	0	0	11.7998	21	24.9005	24	0	4	0	8	74	11	0	20	0	53	0	0	0	0	0	0	1	0	0	0	14	19	0	8	0	28	0	7	7	9	0	0	0	23	33	0	5	0	0	27	0	0	0	0	0	0	0	14	0	1	13	0	86	0	0	0	0	0	306.143	135.649	0	70	0	0	0	0	0	0	0	9	0	0	1	0	0	146.968	0	0	0	0	0	0	1	0	1	35	0	0	0	0	0	0	0	0	192.92	182	0	0	6	0	77	100.841	0	0	0	7	0	98	0	0	1	108.933	40	101.874	0	0	0	156.875	0	264	0	1	0	0	0	9	1	0	0	1	372.94	143.526	0	0	1
2610507B11Rik	130.9995	71.99997	16	0	64.0000215	1	183.9995	14.00001	271.0001	16.000008	192.00034268	219.99971	55.00001	2	45	0	64.999954	53	54.999972	88.9999	215	0	2.000004	8	99.00004	0	73	137.000322	50	1	60.999979	67	711.9996	263.9997	199.00013	210.00028	34	69	562.0001	45.000007	160.99952	23.00003	201.0004	274	147.99971	1	28.000028	230.00026	33	1	86	87.99998	5.999999	26.999984	39.999999	75.99999	1.999999	25	177.00047	0	19.000000211942	18.00002	116.000332	76.00003	31	52.99996	168.9999	15.999959	130.9997	0	5	188.0004	3	444.0004	120.00017	287.9996	24.99998	137.0003	91	18	0	1	284.99955	14	108.000228	50.999994	5	0	7	30.99995184	0	31	0	43	2	59	163.99962	0	23	14	0	79.99998	78.99997	54.00001	69	49	128.99996	0	218.9996	65.999975	48.99999	24	16.99996	49	348	29.99996	145	46	83	44.0000267	33.000047	31.000041	37.99998	77	401	153.99965	111	32.00004	64.99998	75.99998	2.999999	7	84.999996	90.99999	23.0000194	4	0	203.9997	362	171	0	168.0002	78.99996	18.99996	235.00003	231.99976	118.0002	104.000248	1	18.99998	243.0004	117.00039	31.000045	0	0	191	298	33.999961	87.00001	43	586.000175	136.00046	161.00045	126.00022	135.00006	117.9996	74.999985	2	5	2.999998	41	12.9999605	0	773	106	12.000018	105	59	2.999997	50.99999	119.000317	11.99997	131.99987	7.999996	0	151.00047	56	1	203.9996	37.0000416193	12	168.00046	60	91.999961	35.00004	103.99998	166.99985	53	91.99999	39.9999833	32.000005	57.999955	252.00015	80.99996	0	11.0000219	280.9999	26.99999	6	359.99978	8	330.00031	60.99995	165.99957	109	41.00002	175.00028	50	38.99998	18.999976	17	98.99997	83.99997	43.000004	43.999955	116.0003	223	0	134	65.00002	11	19.00003	7	133	75.00005	136.9996	237.99955	55.99999	8.999999	41	223.000135	99.99997	31	96.999995	82	216.0004	21.000048	145.00024	35.9999883	48.00003	161.00016	11	0	8	22	7	39.000027	46.00002	175.99967	11	106	33.99996	30.00002	41.999968	3	19.00003	0	41.00003	116.99951	62.99997	87.0000253	96.00003	0	97	38.000038	2	106.000177	131.00026	2	3.999996	299.0004	29.999989	13	116.9999	77	18	150.00041	51	8	39	0	9.999997	183	187.00001	73	38	68	22	73.99996	0	292.999999	3	59	7	83.99999	0	128.999563	21	0	31.00003	69.00003	0	53	200.000214	177.0005	0	4	24	20	4	23.00001267	0	32	0	9	113.999963	155.0001	18	460.000000327022	0	88.000031	8.000001	1	70.999996	5	0	9	8	15	724.9998	28.00004	123.9999	99.99998	108	9	395.00007	9.000002	12	120.99973	55.99997	1	72	95.9999	142.00027	250.9997	538.9995	17.999951	1	363	257.0001	5	163.99978	8	149	187	27.9999912227	3.999997	107	56	143.0004	6	31	1	0	12.99999	0	236.00002	5	0	44.99999	0	117	0	5	1	78.99997	164.0003	46	1	0	9.000001	75.99998	8	0	101.99999	2	1	39	137.0001	41	18.999961	167.00025	9	191.0001	1.999996	38.00001	29.00003	6	14	0	8	22.00002	2	19	28.00004	15	14	82	0	16.99998	16	337.0004	46.00002	0	3.999996	164.0004	52.00002	2	1	8.999999	6	22.00005	462.9996	30	0	74	5	1	0	45	0	4	0	36.99998	1	183.0001997	51	0	93	6.000004	149	25	31	4	0	2	118.99995	38.000038	6	286.0005	66	164.00016	1	11	123.99995	58.99997	28.999962	258.0005	4	16	9	63	200.99955	3.000005	1	5	8.000002	45.00003	94.00001	41	78.00002	1	0	34	13.99996008	49.99996	7	53.00003	51.000043	6	5	38.99998	0	123.99978	13.0000458	29.000043	1	28	49.0000000345811	0	86.000037	8.999996	75	13.000037836	0	69.00003	16	8	0	6	19	0	57.99997	1	8.000004	14	0	0	29.999971	0	140.00028	17.000006	80.00003	0	0	0	64.99996	15	191	29.99999	2	0	0	0	79.00002	29.00002	0	4	36	101.00001	10.000002	118.00025	48	0	109.00002	0	4	47.00002	18.000022	2	98	11	39.99996	0	85	0	274.0004	47.9999665694	21.000038	16.999952	0	95.00005	5.999996	8.999997	0	0	6	5	2	0	65	0	35	28	0	0	0	0	0	0	0	0	0	0	8.00001	0	0	0	7	0	0	5	27.00002	0	1	0	0	0	2	24.00002	55	0	0	0	17	90.99998	0	0	0	0	7	0	2	1	0	8	0	60	0	0	49.99996	21.00005	0	6	4.999999	0	0	4	0	0	0	0	0	3	0	0	156	0	0	3.999997	0	0	0	0	0	14	32.99994	0	1	63	0	0	0	22	0	0	4	15	2	7	0	0	0	0	32	14	1	17.00001	0	59.99999	21.00001	10	29.000046	8.999998	0	81.00004	0	0	1	66.99997	112.99999	207.0002	60.00003	207.99989	14	167.00038	95.00001	196.0003	54	0	140.99987	140.0003	77.00002	253.9998	1	32	3	0	39	295.0001	43.00001	54	0	0	11	234.9999	2	116	437.9996	36	89.99997	9	17	43.000048	53.99996	18.999998	138.00007	142.0003	25	77	130	25	25	400.0005	46	470.00026	639.0004	0	149.9998	0	13	17	174.99968	97	0	11	21	0	72.99997	289	56.00001	10	119.000187	1	275	8	156	50	36.99998	0	171	0	8	32.99999	20.00003	79.999953	88.99998	32.000038	7	2	1	9	0	1	33.00001	0	0	66.00003	47.00001	13	0	54.999954	4	74.999981869	21.99998	0	0	5	19	0	13.99995	2	18.999974	0	11.999988	35	48.999972	33.00004	0	14	1.999996	0	10.999995	17.999977	14.999996	1	12	39.99996	0	64	0	11.000026	0	10.000001	27.99999	9.999997	12	7.000005	19.999979	1	1	29	0	0	17.000049	0	0	0	60.00003	7	1	0	0	28.999969	0	6.000001	14.000033	0	0	29.99998	0	53.99998	31.99999	24.999961	0	0	0	3	0	4	0	0	10	31.00003	0	18.99997	0	22.00001	0	11.000043	43.999973	73.99997	0	0	0	7	6.999997	0	1	0	1	28	0	0	1.999997	0	0	1	116.99966	60	1	1	7	0	9	0	0	0	0	0	0	140.99959	7	20.999977	0	4	67.000048	47.00001	0	0	0	186.00025	44.000044	0	0	0	1	112.00008	16	0	0	0	0	1	47	0	0	319.99996	0	0	1	104.00004	0	0	0	0	0	0	0	0	2	1	1	33	0	0	0	0	20	35	0	105	2	2	312.99972	4	0	0	0	84.99999	26.000006	8	0	0	0	155.9996	0	9	0	0	0	19	24	19	0	0	2.000002
2610507I01Rik	0	0	0	0	1	0	0	0	0	0	0	0	0	0	0	0	0	0	0	0	0	0	0	0	0	0	0	0	0	0	0	0	0	0	0	0	0	0	0	0	0	0	0	0	0	0	0	0	0	0	3	0	0	0	0	0	0	0	0	0	0	0	0	0	0	0	0	0	0	0	0	0	0	0	0	0	0	0	0	0	0	0	0	0	0	0	0	0	0	0	0	0	0	0	0	0	0	0	0	0	0	0	0	0	0	0	0	0	0	0	0	0	0	0	0	0	0	0	0	0	0	0	0	0	0	0	0	0	0	0	0	0	0	0	0	0	0	0	0	0	0	0	8	0	0	0	0	0	0	0	0	0	0	0	0	0	0	0	0	0	0	0	0	0	0	0	0	0	0	0	0	0	0	0	0	0	0	0	0	0	0	0	0	0	0	0	0	0	0	0	0	0	0	0	0	0	0	11	0	0	0	0	0	0	0	0	0	10	0	0	0	0	0	0	0	0	0	0	0	0	0	0	5	0	1	0	0	0	0	0	0	0	0	1	0	0	0	0	0	0	0	0	0	0	0	0	0	0	0	0	0	0	0	0	0	0	0	0	0	0	0	0	0	0	0	0	0	0	0	0	0	0	0	0	0	0	0	0	0	0	0	0	0	0	0	0	0	0	0	0	0	0	0	0	0	0	0	1	0	0	0	0	0	0	0	0	0	0	0	0	0	0	0	0	0	0	0	0	0	0	0	0	0	0	0	0	0	0	0	0	0	0	0	1	0	0	0	0	0	9	0	0	0	0	0	0	0	0	15	0	0	0	79	0	0	0	0	0	0	0	0	0	0	0	0	0	0	0	0	0	0	0	0	0	0	0	0	0	0	0	0	0	0	0	0	0	0	0	0	0	0	0	0	0	0	0	0	0	0	0	0	0	0	0	0	0	0	0	0	0	0	0	0	0	44	0	0	0	0	0	0	1	0	0	3	0	0	0	0	0	0	0	0	0	0	0	0	0	0	0	0	0	0	0	0	0	6	0	0	0	0	0	0	0	0	0	0	0	0	0	0	0	0	0	0	0	0	0	0	0	0	0	1	0	0	0	0	9	0	0	0	0	0	0	0	0	0	0	0	3	0	0	0	0	0	0	0	0	0	0	0	0	0	0	0	0	0	7	0	0	0	3	0	0	0	0	0	0	0	0	41	0	0	0	0	0	0	0	0	0	0	0	0	0	0	0	0	0	0	0	0	0	1	0	0	0	0	0	0	0	0	0	5	0	0	0	0	0	0	0	0	0	0	0	0	0	0	0	0	0	0	0	0	0	0	0	0	0	0	0	0	0	0	0	0	24	14	4	0	0	0	0	0	0	0	0	0	0	0	0	0	0	0	0	0	0	0	0	0	0	0	0	0	0	0	0	0	0	0	0	0	0	0	0	0	0	0	0	0	0	0	0	0	0	0	0	0	0	0	0	0	0	0	0	0	0	0	0	0	0	0	0	0	0	0	17	0	0	0	0	0	0	0	0	0	0	0	0	0	0	0	0	0	0	0	0	0	0	0	0	0	0	0	0	0	0	0	0	0	0	0	0	0	0	0	0	0	0	0	0	0	0	0	0	0	0	0	0	0	0	0	0	0	0	0	0	0	0	0	0	0	0	0	0	0	0	0	0	0	0	0	0	0	0	0	0	0	0	0	0	0	0	0	0	0	0	0	0	0	0	0	0	0	0	0	0	0	0	0	0	0	0	0	0	0	0	0	0	0	0	0	0	0	0	0	0	0	0	0	0	0	0	0	0	0	0	0	0	0	0	0	0	0	0	0	0	0	0	0	0	8	0	0	0	0	5	0	0	0	0	0	0	0	0	0	0	0	0	0	0	0	0	0	0	0	0	0	0	0	0	0	0	0	0	0	0	0	0	0	0	0	0	0	0	0	0	0	0	0	0	0	0	0	0	0	0	0	0	0	0	0	0	0	0	0	0	0	0	0	0	0	0	0	0	0	0	0	0	0	0	0	0	0	0	0	0	0	0	0	0	0	0	0	0	0	0	0	0	0	0	0	0	0	0	0	0	0	0	0	0	0	0	0	0	0	0	0	0	0	0	0	0	0	0	0	0	0	0	0	0	0	0	0	3	0	0	0	0	0	0	0	0	0	0	0	0	0	0	0	0	0	0	20	0	0	0	0
2610509F24Rik	0	0	0	0	73	0	0	0	0	0	0	0	3	0	28	0	0	0	0	0	0	0	0	0	0	0	0	0	0	0	0	0	0	0	0	0	0	0	0	0	0	0	0	0	0	0	0	0	0	0	0	0	0	0	0	0	0	0	0	0	0	0	0	16	0	0	0	0	0	0	0	0	0	0	0	0	0	0	0	0	0	0	0	0	0	0	0	0	0	0	0	0	0	0	0	0	0	0	0	0	0	0	0	0	0	0	0	0	0	0	0	0	0	0	0	0	0	0	0	0	0	0	0	0	0	0	0	0	0	0	0	0	0	0	0	0	0	0	0	0	0	6	0	0	0	3	0	0	0	0	0	0	0	0	0	0	0	0	0	0	0	0	0	0	0	0	0	0	0	0	0	0	0	0	0	0	0	0	0	0	0	8	0	0	0	0	0	0	0	0	0	0	0	0	24	0	54	0	0	0	0	2	0	0	3	0	0	0	0	18	0	0	0	0	0	8	0	0	0	0	0	0	0	0	0	0	0	0	0	0	0	0	0	0	0	0	0	6	0	0	0	0	0	0	0	1	4	0	0	0	0	0	0	2	0	24	4	0	0	0	0	0	0	0	0	0	0	0	0	0	0	0	0	0	0	0	0	0	0	0	0	0	0	0	0	0	0	0	0	0	0	0	0	0	0	0	0	0	0	0	0	0	0	0	0	0	0	0	0	0	0	0	0	0	0	0	0	0	0	0	0	0	0	0	0	0	0	0	0	0	0	0	0	0	0	0	0	0	0	0	0	0	82	0	0	0	0	0	0	0	0	0	0	0	0	48	0	0	0	66	0	0	0	0	26	0	0	0	0	0	0	0	0	0	0	0	0	0	0	0	0	0	0	0	0	0	0	2	0	0	0	0	0	0	0	0	0	0	0	0	0	0	0	0	0	0	0	0	0	0	11	0	0	0	0	0	0	0	0	0	0	0	0	0	11	0	51	0	0	0	0	0	0	1	106	0	0	0	0	0	0	0	0	0	0	0	0	0	0	0	0	0	0	0	0	0	0	0	0	0	0	0	0	0	0	2	0	28	0	0	0	0	0	0	0	0	0	0	0	0	0	0	0	0	0	0	0	0	0	0	0	0	0	0	0	0	0	0	0	0	0	0	0	0	0	0	0	0	0	0	0	0	0	0	0	0	0	0	0	0	0	0	1	0	0	0	0	0	0	0	0	0	0	0	0	0	0	0	0	0	0	0	0	0	0	0	0	0	0	0	0	0	0	0	0	0	0	0	0	0	0	0	0	0	0	0	0	0	0	0	0	0	0	0	0	0	0	0	0	0	0	0	0	0	0	0	0	0	0	0	0	0	0	0	0	6	0	0	0	5	0	0	0	0	0	0	0	4	0	0	0	0	0	0	0	0	0	0	0	0	0	0	0	0	0	0	0	0	0	0	0	0	0	0	0	0	0	0	0	0	0	0	0	0	0	0	0	0	0	0	0	0	0	0	0	0	0	0	0	0	0	0	0	0	0	0	0	0	0	0	0	0	0	0	0	0	0	0	0	0	0	0	0	0	0	0	0	0	0	0	0	0	1	0	0	0	0	0	0	0	0	0	3	0	0	0	0	0	0	0	0	0	0	0	0	0	0	0	0	0	0	0	0	0	0	0	0	0	0	0	0	0	0	0	0	0	0	0	0	0	0	0	0	0	0	0	0	0	0	0	0	0	0	0	0	0	0	0	0	0	0	0	0	0	0	0	0	0	0	0	0	0	0	0	0	0	0	0	0	0	0	0	0	0	6	0	0	0	0	0	0	0	0	0	0	0	0	0	0	0	0	0	0	0	0	0	0	0	0	0	0	0	0	0	0	0	0	0	0	0	0	0	0	0	0	0	0	0	0	0	0	0	0	0	0	0	0	0	0	0	0	0	1	0	0	0	0	0	0	0	0	0	0	0	0	0	0	0	0	0	0	0	0	0	0	0	0	0	0	0	0	0	0	0	0	0	0	0	0	0	0	51	0	0	0	0	0	0	0	0	0	0	0	0	0	0	0	0	0	0	0	0	0	0	0	0	0	0	0	0	0	0	0	0	0	0	0	0	0	0	0	0	0	0	0	0	0	0	0	0	0	0	0	0	0	0	0	0	0	0	0	0	0	0	0	0	0	0	0	0	0	0	0	0	0	0	0
2610524H06Rik	38.8377	1	1	0	21	0	5.37317	0	0	7	0	37	2	94	65.7324	28.2963	9	63.4496	5	0	330	1	3	0	163	0	0	17.2962	4	0	47	13	28.0602	9	59	36	2	0	41	2	16	14.3612	0	0	0	32.334	11	16	1.00386	0	34	8	0	48	26	39	1	0	119	1	188	37	4.30239	5	3.71493	1.45821	1	11.5144	93.9167	0	1.03489	68	42	57.6493	0	9	0	7	24	20.053	0	1	10	0	41	3	6.76029	0	0	13	0	1	0	15.0668	0	3	19	6.86003	6	4.71258	22	0	0	1	41	2	0	0	21.989	5	70	93	3	0	37	48	24.3578	24.0017	12	3	4	11	24.6024	0	14	0	28.7096	19	7.08733	29	14.5213	0	9	16	26	3	33	5	0	18	20	0	1.54687	22	9	22	28	1	0	61.1385	18	0	52.0095	1	34.7276	0	0	0	60.4431	5.61869	1	0	0	6	0	16	0	2.1417	1	12.6783	35	0	3	0	26	1	7.31863	6	10	14	19	0	0	1.12195	0	0	28	1	2	36.6254	0	19	0	1	22	26	6	13.804	120	4	12	0	16	0	4	63	54	1.12597	24	4	8	1	32	1	0	0	52.7763	33	26	18	26.252	0	0	24	10	11	151	0	1	10	9	1.4178	9	0	58	0	1	4.24871	67	13	9	18	0	0	0	10	18	19	1	38	4.90613	9	1	15	61	1	24.4559	16.3987	0	49	57	58	5	0	0	0	0	0	1.48246	0	1	3	0	9	0	0	2	7	11	0	1.67944	0	7	13	107	128.939	48	0	1	0	0	10	11	7	26	0	0	0	0	0	6	4.16813	0	0	15	0	0	0	1	0	10	0	0	29	0	5.09884	0	161	0	6	0	0	0	0	0	25.3048	0	0	1.41892	0	47	0	0	14.9188	10	0	2	0	7	1	25.6798	30	0	0	0	92	0	68	0	33	1	37	2.95767	173	0	127.986	2	0	30.2711	33	1	22	169	2	0	7.47746	0	6.50903	0	39	13	0	0	0	22	0	0	3	0	0	0	0	14	54	8	55	87	1	7	0	0	0	2	107	13	9	0.814344	1	0	1	97.3889	157	11	9	0	6	0	27	1.17622	0	2	0	15.9416	3.40416	0	5	2	2	0	26.3333	1.45426	38.5153	14	0	4	0	14	1	4	0	29	16	0	5	0	68	41	2.84388	0	50	21	0	5	12	0	0	45	0	0	0	66	0	31.4403	0	0	73	18	20	0	77	0	6	0	416	0	0	7	6	0	40	1	1	2	39	0	0	2	22	9	12	0	0	0	0	18	8	0	10.7361	1	2	0	22	0	1	9	0	4	0	0	0	0	16.5923	4	0	0	72	14	0	0	0	0	0	0	107.696	28	0	0	0	2	0	1	3	1	0	0	0	25.703	10	10	0	2.21139	0	0	0	39	0	0	0	0	3	24	2	0	0	19	0	0	0	0	0	2	20	13	0	0	12	77	35	4	0	2	2	39	0	0	0	5	0	0	0	0	0	18.1307	0	0	0	0	0	0	0	0	0	0	0	0	0	0	0	0	0	0	0	1	0	0	0	0	0	0	0	0	0	0	0	2	0	0	0	0	0	0	0	0	0	0	0	0	0	0	0	0	0	0	0	0	0	0	0	0	0	0	0	0	0	0	0	0	0	0	2	0	0	0	0	0	0	0	0	0	0	0	0	0	0	0	0	0	0	0	4	0	0	0	0	0	0	0	0	0	28	22	0	116	51	18	3	0	0	7	25	33	11.7489	35	54	100.331	10	23	0	23	0	25	1	16	15	0	31	272	0	0	24	29	132	7.88541	0	15.9496	0	16.7725	46.5513	0	0	30	70.9504	9	104	42	21	0	0	0	144	0	0	304	84	0	95	65	1.26476	80	0	174	0	116	0	15	4	0	58	10	0	71	0	0	0	0	8.97449	0	1.41092	88.9874	0	121	0	19	0	0	89	513	10	0	1	10.8328	13	0	0	32	0	0	2	0	10	0	12	3	1	5	1	11	6	0	0	0	2	17	0	4	6	0	16	0	0	0	0	0	1	0	0	7	2	3	50	0	6	2	11	6	0	0	2	3	0	0	1	0	0	0	0	0	0	0	2	0	0	0	0	0	4	0	5	0	27	0	0	0	0	0	0	0	3	13	1	0	0	0	8	0	5	0	1	0	0	0	2	0	29	0	1	7	0	3	0	0	17	0	0	0	0	0	0	362	48	1	1	0	0	11	16	0	1	0	0	7	43.6859	32	111.931	0	0	11.3591	22.9617	0	0	0	47	0	0	1	0	0	1.43689	0	0	0	0	0	0	0	0	0	122.91	1	3	0	6.41428	0	0	0	0	0	3	0	0	0	0	1	13	0	0	0	2	128	32.544	0	0	0	64.6623	0	4.48378	0	0	0	25.607	0	96.5956	0	1	0	60	0	0	0	0	0	0	9.29271	1.01445	0	0	0
2610528A11Rik	0	0	0	0	0	0	0	0	0	0	12	0	0	0	0	0	0	0	0	0	0	0	0	0	0	0	0	0	0	0	0	0	0	0	0	0	0	0	0	0	0	0	0	0	0	0	0	19	0	0	0	0	0	0	0	0	0	0	0	0	0	0	0	0	0	0	0	0	0	0	0	0	0	0	0	0	0	0	0	0	0	0	0	0	0	0	0	0	0	0	0	0	0	0	0	0	0	0	0	0	0	0	0	0	0	0	0	0	0	0	0	0	0	0	0	0	0	0	0	0	0	1	0	0	0	0	0	0	0	0	0	0	0	0	0	0	0	0	0	0	0	0	0	0	0	0	0	0	0	0	0	0	0	0	0	0	0	0	0	0	0	0	0	0	0	0	0	0	0	0	0	0	0	0	0	0	0	0	0	0	0	0	0	0	0	0	0	0	0	0	0	0	0	0	2	0	0	0	0	0	0	0	0	0	0	0	0	0	0	0	0	0	0	0	0	0	0	0	0	0	0	0	0	0	0	0	0	0	0	0	0	0	1	0	0	0	0	0	0	0	0	0	0	0	11	0	0	0	0	0	0	0	0	0	0	0	0	0	0	0	0	0	0	0	0	0	0	0	0	0	0	0	0	0	0	0	0	0	0	0	0	0	9	0	0	0	0	0	0	0	0	0	0	0	0	0	0	0	0	0	0	0	0	0	0	0	0	0	0	0	0	0	0	0	0	0	0	0	0	0	0	0	0	0	0	18	0	0	0	0	0	0	0	0	0	0	0	0	0	0	0	0	0	0	0	0	0	0	0	0	0	0	0	0	0	0	0	0	0	0	0	0	0	0	0	0	0	0	0	0	0	0	0	0	0	0	0	0	0	0	0	0	0	0	0	0	0	0	0	0	0	0	0	0	0	0	0	0	0	0	0	0	0	0	0	0	0	0	0	0	0	0	0	0	0	0	0	0	0	0	0	0	0	0	0	0	0	0	0	0	0	0	0	0	0	1	0	0	0	0	0	0	0	0	0	0	0	0	0	0	0	0	0	0	0	0	0	0	0	0	0	0	0	0	0	0	0	0	0	0	0	0	0	0	0	0	0	0	0	0	0	0	0	0	0	0	0	0	0	0	0	0	0	0	0	0	0	0	0	0	0	0	0	0	0	0	0	0	0	0	0	0	0	0	0	0	0	0	0	0	0	1	0	0	0	0	0	0	0	3	0	0	0	0	0	0	0	0	0	0	0	0	0	0	0	0	0	0	0	0	0	0	0	0	0	0	0	0	0	0	0	0	0	0	0	0	0	0	0	0	0	0	0	0	1	0	0	0	0	0	0	0	0	0	0	0	0	0	0	0	0	0	0	0	0	0	0	0	0	0	0	0	0	0	0	0	0	0	0	0	0	0	0	0	0	0	0	0	0	0	0	0	0	0	0	0	0	0	0	0	0	0	0	0	0	0	0	0	0	0	0	0	0	0	0	0	0	0	0	0	0	0	0	0	0	0	0	0	0	0	0	0	0	0	0	0	0	0	0	0	0	0	0	0	0	0	0	0	0	0	0	0	0	0	0	0	0	0	0	0	0	0	0	0	0	0	0	0	0	0	0	0	0	0	0	0	0	0	0	0	0	0	0	0	0	0	14	0	0	0	0	0	0	0	0	0	0	0	0	0	0	0	0	0	0	0	0	0	0	0	0	0	0	0	0	0	0	0	0	0	0	0	0	0	0	0	0	0	0	0	0	0	0	0	0	0	0	0	0	0	0	0	0	0	0	0	0	0	0	0	0	0	0	0	0	0	0	0	0	0	0	0	0	0	0	0	0	0	0	0	0	0	0	0	0	8	0	0	0	0	0	0	0	0	0	0	0	0	0	0	0	0	0	0	0	0	0	0	0	0	0	0	0	0	0	0	0	0	0	0	0	0	0	0	0	0	0	0	0	0	0	0	0	0	0	0	0	0	0	0	0	0	0	0	0	0	0	0	0	0	0	0	0	0	0	0	0	0	0	0	0	0	0	0	0	0	0	0	0	0	0	0	0	0	0	0	0	0	0	0	0	0	0	0	0	0	0	0	0	0	0	0	0	0	0	0	0	0	0	0	0	0	0	0	0	0	0	0	0	0	0	0	0	0	0	0	0	0	0	0	0	0	0	0	0	0	0	0	0	0	0	0	0	0	0	0	0
2610528J11Rik	14	0	0	0	0	0	1	0	6	1	34.99995	0	0	0	2	63	9	0	0	0	27	0	0	0	4	0	0	76	18.99996	0	2	0	0	1	0	0	0	0	0	0	0	1	0	51	0	0	3	0	0	15	0	0	0	16	20.00001	3	0	0	1	0	0	0	0	0	0	0	0	0	0	0	0	0	0	0	13.00000277186	0	0	0	0	24	0	0	14	0	0	0	0	0	0	0	0	1	0	0	0	10	0	0	2	45	0	0	0	0	4	0	1	0	0	0	24	22	0	39	30	13	0	0	1	4	3	4	1	13	0	0	0	35	2	17	7	11	13	12	0	0	0	0	86	0	0	3	1	0	0	36	0	34	33	0	0	11	0	0	0	39	1	17	0	0	10	38	0	36	0	4	5	0	10	1	5	0	6	0	2	9	34.00002	0	0	8	0	0	0	21	0	12	12	22	0	19	0	6	25	6	8	11	0	0	0	21	1	3	37	15	0	17	15	13	3	26	0	53	5	9	0	29	3	12	0	0	13	12	2	5	8	0	8	0	33	0	0	12	0	66	0	0	2	10	5	3	38	7	10	9	0	4	0	15	25	0	0	33	49	4	0	0	10	6	0	0	37.00001	43	13	13	2	0	0	0	0	0	0	10	1	5	3	0	1	2	0	0	0	0	0	0	0	0	0	0	0	15	0	0	0	19	0	0	14	0	3	0	7	2	11	0	74	0	26	0	0	6	0	0	1	9	0	0	0	0	30	0	0	0	0	0	0	0	0	0	4	0	15	0	0	0	86	0	65	0	0	0	42	40	0	0	0	0	1	9	28	0	0	0	0	0	0	0	41	0	0	0	69	18	10	0	8	4	14	0	0	0	30	22	0	0	6	0	37	0	0	0	0	67	0	4	104	0	0	47	0	0	0	0	30	41	0	7	7	1	5	0	32	150	4	0	44	1	17	3.999999	21	0	0	34	0	8	0	4	1	0	61	1	1	0	0	0	2	2	0	0	0	0	41	19	0	20	0	90	43	0	0	1	0	32	0	10	0	32	3	0	0	0	3	0	1	0	0	0	0	5	0	10	0	142	0	47	9	0	5	0	0	130	2	1	34	5	0	0	0	0	0	18	29	0	0	5	68	0	1	0	0	1	16	2	0	10	0	0	0	21	6	0	0	0	0	5	0	0	0	0	0	8	0	4	0	19	0	0	0	0	5	0	22	3	0	0	0	11	17	61	0	1	41	0	0	0	0	0	0	12	0	0	3	16	0	0	22.99996	0	0	9	11	3	8	12	0	0	0	3	24	0	7	7	10	0	0	0	0	0	4	0	0	0	0	0	0	0	9	0	0	0	0	1	0	0	0	0	8	0	52	0	17	0	0	0	0	0	0	0	0	0	0	0	0	0	0	0	0	0	0	0	0	0	0	0	0	0	0	0	0	0	0	0	1	0	24	2	0	0	0	0	0	0	72	0	0	0	0	3	0	0	0	2	0	0	0	0	0	0	0	0	0	17	0	0	0	0	0	0	0	1	0	0	0	0	0	0	0	0	0	4	0	0	0	0	0	0	0	1	0	0	0	0	0	0	0	0	0	0	0	0	0	0	0	0	7	0	0	0	0	0	0	0	0	0	0	0	0	41	0	0	0	0	0	0	0	0	0	0	41	0	10	0	0	0	0	0	11	0	0	0	0	0	0	0	0	0	0	0	0	0	0	0	0	0	0	0	0	0	0	0	0	0	0	0	0	23.00001	0	0	0	0	0	0	0	0	0	0	0	5	5	0	4	0	0	19	3	0	0	2	0	0	3	0	1	17	10	0	0	10	0	5	1	0	0	0	29	1	9	0	7	0	0	15	3	0	0	0	0	0	0	0	0	0	0	2	19	0	9	1	0	0	0	14	0	0	0	0	0	0	0	0	0	0	0	0	0	11	0	0	0	0	0	0	0	0	0	0	0	2	0	6	0	1	3	0	0	0	1	0	1	0	1	0	0	1	0	0	0	0	0	0	0	44	0	0	0	0	32.00005	7	0	0	0	0	0	53	0	1	1	0	0	0	0	0	0	0	0	0	0	0	0	39	1	0	0	0	0	0	0	0	0	49	0	0	0	0	0	0	0	0	0	0	0	0	0	0	0	36	0	0	0	12	0	3.999997	0	0	1	2	84	22	0	0	0	0	0	27	1	0	0	0	1	0	0	0	0	0	14	0	0	0	0
2700012I20Rik	0	0	0	0	0	0	0	0	0	0	0	0	0	0	0	0	0	0	0	0	0	0	0	0	0	0	0	0	0	0	0	0	0	0	0	0	0	0	0	0	0	0	0	0	0	0	0	0	0	0	0	0	0	0	0	2	0	2	0	0	0	0	0	0	0	0	0	0	0	0	0	0	0	0	0	0	0	0	0	0	0	0	0	4	0	0	0	0	0	0	0	0	0	0	0	0	0	0	0	0	0	0	0	0	0	0	0	0	0	0	0	0	0	0	0	0	0	0	0	0	0	0	0	0	32	0	0	0	0	0	0	0	0	0	0	0	0	0	0	0	0	0	0	0	0	0	0	0	0	0	0	0	0	0	0	0	0	0	0	0	0	0	0	0	0	0	0	0	0	0	0	0	0	0	0	0	0	0	0	0	0	0	0	0	0	0	0	0	0	0	0	0	0	0	4	0	0	0	0	0	0	0	0	0	0	0	0	0	0	0	0	0	0	0	0	0	0	0	0	0	0	0	0	0	0	0	0	0	1	0	0	0	0	0	0	0	0	0	0	0	0	0	0	0	0	0	0	0	0	0	0	0	0	0	0	0	0	0	0	0	0	0	0	0	0	0	0	0	0	0	0	0	0	0	0	0	0	0	0	0	0	0	0	0	0	0	0	0	0	0	0	0	0	0	0	0	0	0	0	0	0	0	0	0	0	0	0	0	0	0	0	0	0	0	0	0	0	0	0	0	0	0	0	0	0	0	0	0	0	0	0	0	0	0	0	0	0	0	0	0	0	0	0	0	0	0	0	0	0	0	0	0	0	0	0	0	0	0	0	0	0	57	0	0	0	0	0	0	0	0	0	0	0	0	0	0	0	0	0	0	0	0	0	0	0	0	0	0	0	0	0	0	0	0	0	0	0	0	0	0	0	0	0	0	0	0	0	0	0	0	0	0	0	0	0	0	0	0	0	0	0	0	0	0	0	0	0	0	0	0	0	0	0	0	0	0	0	0	0	0	0	0	0	0	0	0	0	0	0	0	0	0	0	0	0	0	0	0	0	0	0	0	0	0	0	0	0	0	0	0	0	0	0	0	0	0	0	0	0	0	0	0	0	0	0	0	0	0	0	0	0	0	0	0	0	0	0	0	0	0	0	0	0	0	0	0	0	0	0	0	0	0	0	0	0	0	0	0	0	0	0	0	0	0	0	0	0	0	0	0	0	0	0	0	2	0	0	0	0	0	0	0	0	0	0	0	0	0	0	0	0	0	0	0	0	0	0	0	0	0	0	0	0	0	0	0	0	0	0	0	0	0	0	0	0	0	0	0	0	0	0	0	0	0	0	0	0	0	0	0	0	0	0	0	0	0	0	0	0	0	0	0	0	0	0	0	0	0	0	0	0	0	0	0	0	0	0	0	0	0	0	0	0	0	0	0	0	0	0	0	0	0	0	0	0	0	0	0	0	0	0	0	0	0	0	0	0	0	0	0	0	0	0	0	0	0	0	0	0	0	0	0	0	0	0	0	0	0	0	0	0	0	0	0	0	0	0	0	0	0	0	0	0	0	0	0	0	0	0	0	0	0	0	0	0	0	0	0	0	0	0	0	0	0	0	0	0	0	0	0	0	0	0	0	0	0	1	0	0	0	0	0	0	0	0	0	0	0	0	0	0	0	0	0	0	0	0	0	0	0	0	0	0	0	0	0	0	0	0	0	0	0	0	0	0	0	0	0	0	0	0	0	0	0	0	0	0	0	0	0	0	0	0	0	0	0	0	0	0	0	0	0	0	0	0	0	0	0	0	0	0	0	0	0	0	0	0	0	0	0	0	0	0	0	0	0	0	0	0	0	0	0	0	0	0	0	0	0	0	0	0	0	0	0	0	0	0	0	0	0	0	0	0	0	0	0	0	0	0	0	0	0	0	0	0	0	0	0	0	0	0	0	0	0	0	0	0	0	0	0	0	0	0	0	0	0	0	0	0	0	0	0	0	0	0	0	0	0	0	0	0	0	0	0	0	0	0	0	0	0	0	0	0	0	0	0	0	0	0	0	0	0	0	0	0	0	0	3	0	0	0	0	0	0	0	0	0	0	0	0	0	0	0	0	0	0	0	0	0	0	0	0	0	0	0	0	0	0	0	0	0	0	0	0	0	0	0	1	0	0	0	0	0	0	0	0	0
2700016F22Rik	69.8322	0	0	0	97.8028	0	54.6424	0	150.197	114.173	52.083	52.1946	12.4327	2.59423	0	193.065	0	1.00085	35.8224	0	93.6236	0	0	24.177	83.8224	0	62.5572	118.955	0.107596	0	96.7869	51.1909	64.1748	126.399	0	199.892	24.3357	0	50.354	212.958	0.209072	65.6578	224.015	19.846	66.1705	0.00103263	98.8305	69.9976	19.9318	0	0	83.2692	57.8481	235.756	148	45.1171	31.7678	0	0	0	88.2771	156.384	50.1545	40.0776	0	28.8698	162.956	0	0	12	79.1844	37.3062	29.1493	60.5463	0	51.5029	0	91.7602	0	3.00297	0	7	93.8233	24.3572	148.656	40.461	89.8764	0	2.19445	11.6276	0	0	0	431.361	60.1407	109.302	13.9393	4.00536	8.169	67.6709	58.7036	80.3727	141.962	60.7836	57.6169	0	56.6697	3	2.40991	15.6449	0	91.7678	0	66.7657	0.466216	2.55937	51.3012	0	98.1273	19.0175	97.1883	1.05512	50.1411	0	50.837	0	36.326	18.3339	4.68584	5.39899	116.928	5.53084	0	44.3118	0	50.9928	0	0	16.6477	0	0	169.199	0	18.5499	0	0	42.447	0	32.6697	0	52.6994	19.8269	8.12316	13.2209	0	31.1836	22.0323	26.0542	1	88.884	0	0	0	47.0012	7.32031	63.6923	129.182	146.883	0	204.867	21.5095	21.8676	44.2771	0	25.0162	116.46	65.6345	6.06693	144.752	97.1884	73.7295	1.33597	44.6444	39.9486	0	56.023	0	7.87367	0	38.7471	3.00366	77	0	0	42.7668	0	0	32.6501	31	0	36.7409	97.5918	130.234	68.0163	65.795	49.6068	18.5928	33.072	31.54	101.698	72.1773	3.34785e-08	1.0009	47.5008	93.2174	81.5521	15.2485	36.0335	73.4356	35.7587	31.1926	19.7059	0	36.9701	70.1652	0	199.445	0	41.2167	51.2355	63.8361	2	20.4073	5.10619	49.2226	0	0	16.459	0	54.887	67.6224	0	22.1314	38.1606	62.0765	34.0723	16.3984	18.5078	22.1678	66.7372	0	15.678	22.837	0	22.0444	93.2816	33.2149	11.0278	76.5963	50.7121	36.5211	81.2627	1.01891	145.843	37.6194	85.6039	0	2.42226	341.54	51.1978	0	109.879	0	0	9.9674	1.00229	7.27015	99.2063	52.0637	99.7649	3.9636	0	5.1501	0	1.60965	180.546	5.21003	110.064	0	37	0	0	9.41414	71.8486	47.0844	0	42.0105	0	8.31663	0	83.2693	85.0915	71.0656	0	45.5939	0	26.5117	0	2.00743	3.40101	75.8265	0	0	14.146	0	134.199	0	7	21.1426	0	83.326	0	117.034	0	3.25234	18.0685	89.0278	0	0	11.0248	0.0412185	0	0	0	183.651	0	140.167	0	17.0074	5.17064	71.7699	15.3937	158.979	0	0	86.4781	0	0	14.6708	0	23.1018	97.6305	0	68.1165	2.09438	26.5428	0	0	23.0106	1.00288	0	11.7754	142.739	61.0438	127.602	0	0.669029	0	0	4.53859	0.934309	0	4.00619	1	9.85361	0	131.852	0	2	2.59402	0	6.5968	112.432	0	0	0	0	2.51297	20.2018	0	22.1015	142.197	18.3	0	0	72.8475	61.1551	1.72068	4.2642	0	84.4134	0	12.3025	0	178.458	47.318	0	6.0302	0	0	36.0697	26.9546	4.83139	10	106.122	0	124.81	0	0	2.00241	68.6067	0	33.0343	0	16.0362	0	19.0708	72.1606	9.45354	54.015	0	0	0	21.7241	8.82481	1.90259e-08	123.051	55.0398	83.0382	39.7904	0	0	0	44.8261	0	0	17.4926	0	8.00134	30.0256	154.263	0	53.9105	0	0	0	0	0	2.1374	0	0	142.067	0	4.57298	10.1096	0	0	38.659	1.00081	213.656	0	0	23.7462	0	0	0	0	29	7.00483	0	32.645	0	0	25.3574	0	17.4308	49.312	105.189	0	0	0	7.65752	0	0	0	29	0	41.7518	0	0	85.0683	56.3888	0	31.0894	0	97.0823	33	9	0	0	28.4851	59.4741	29.2299	46.1316	9.04893	0	0	0	15.202	0	0	15.1246	0	0	0	0	80.1796	0	35.8557	34.9132	0	0	0	0	98.1763	3.27592	0	0	0	17.8113	0.395672	25.4921	26.921	0	0	0	5.00544	7.23416	94.6853	0	2.2942	0	0	0	0	5.57284	0	46.1003	43.0058	40.4894	0	60	61.2634	0	0	0	0	3.00547	0	0	0	0	97.4364	0	0	0	0	0	0	0	0	0	0	0	0	0	0	0	0	0	0	8.01811	29	0	0	0	0	0	0	0	0	0	0	0	0	0	0	0	0	0	0	0	0	0	0	0	0	0	0	0	0	0	0	0	0	0	0	0	0	0	0	0	0	0	0	0	0	0	0	0	0	0	0	0	0	0	0	0	0	0	0	0	0	0	0	0	0	0	0	0	0	0	0	0	0	0	0	0	0	4.08147	68.6025	22.1108	3.1217	0	42.3123	2.35879	0	0	0.641798	40.9849	34.7811	7.98534	177.472	7.44322	0	93.0686	54.6403	0	14.4222	0	15.3154	33.427	3	286.723	0	0	57.0445	0	0	0	44.4187	48.3138	0	80.056	4.80219	0	1.00024	11.0786	50.2872	20.0336	0	0.960549	164.967	0	53.6865	94.0474	80.0725	0	0	0	0	0	0	0	0	23.0115	67.7473	0	102.626	0	0	54.2463	77.9904	0	0	0	0	0	0	129.638	0	0	9.88669	1.51251	0	0	0	14.0316	164.594	2.00061	0	0	0	0	0	0	0	0	0	0	0	5.60327	0	0	0	0	0	19.5766	0.000235862	14.0092	0	0	10	2.80444	2.31184	12.7033	15.2071	0	0.0193188	0	28.5821	0	0	0	5.01606	5.15469	0	11.0057	0	16.0486	0	0	39.3266	2.41743	0	1	6.73718	18.8087	46.0936	0.312934	21	1.66851	8	10.6255	15	26.4619	0	6.05216	14.9244	0	0	0	17.3752	0	0	0	0	0	12.314	15.7476	10.6463	0	0	3.92677	0	16	24	13.1657	0	0	0	6.25735	11.3429	0	1	0	0	0	0	0	0	0	20	14.6295	0	13.5313	0	15.7918	0	6	14.0267	0	0	0	0	0	2.60991	0	0.516474	0	0	0	0	0	3	0	2	0	0	0	0	3	7.0178	0	0	0	0	0	0	1.02583	19.0094	0	0	108.017	0	104.939	0	0	0	0	0	42.8203	52.6457	0	1	0	0	13.0144	111.5	0	0	0	1	2.00462	59.6883	0	0	0	0	0	0	0	0	1	0	0	26.4069	0	1	0	1	0	0	3.66486	0	1	0	0	59.3743	0	0	120.168	0	87.0553	0	0	0	0	0	0	218.221	0	1	0	0	0	21.0227	0	0	0	0	18	1.69123	62.4729	0	0	0
2700029L08Rik	0	0	0	0	0	0	0	0	0	0	0	0	0	0	0	0	0	0	0	0	0	0	0	0	0	6	0	0	0	0	0	0	0	0	0	0	0	0	0	0	0	0	0	0	0	0	0	0	0	0	0	0	0	0	0	0	0	0	0	0	0	0	0	0	0	0	0	26	0	0	0	0	0	0	0	0	0	0	0	0	0	0	0	0	0	0	0	0	0	0	0	0	0	0	0	0	0	0	0	0	0	0	0	0	0	0	0	0	0	0	0	0	0	0	0	0	0	0	2	0	0	0	0	0	0	0	0	0	0	0	0	0	0	0	0	0	0	0	0	0	0	0	0	0	0	0	0	0	0	0	0	0	0	0	0	0	0	0	0	0	0	0	0	0	0	0	0	0	0	0	0	1	0	0	0	0	0	0	0	0	0	0	0	0	0	0	0	0	0	0	0	0	0	0	0	0	0	0	0	0	0	0	0	0	0	0	0	0	0	0	0	0	0	0	0	0	0	0	0	0	1	0	0	0	0	0	0	0	0	0	0	0	0	0	0	0	0	0	0	0	0	0	0	0	0	0	0	0	0	0	0	0	0	0	0	0	0	0	0	0	0	0	0	0	0	0	0	0	0	0	0	0	0	0	0	1	0	0	0	0	0	0	0	0	0	0	0	0	0	0	0	0	0	1	0	0	0	0	0	0	0	0	0	0	0	0	0	0	0	0	0	0	0	0	0	0	0	0	0	0	0	0	0	0	0	0	0	0	0	0	0	0	0	20	0	0	0	0	0	0	0	0	0	0	0	0	0	1	0	0	0	0	0	0	0	0	0	0	0	0	0	0	0	0	0	0	0	0	0	0	0	0	0	0	0	0	0	0	0	0	0	0	0	0	0	0	0	0	0	0	0	0	0	0	0	0	0	0	0	0	0	0	0	0	0	1	0	0	0	0	0	0	0	0	0	16	0	0	0	0	0	0	0	0	0	0	0	0	0	0	0	0	0	0	28	0	0	0	0	0	0	0	0	0	0	0	1	0	0	0	0	0	0	0	0	0	0	0	0	0	0	0	0	0	0	0	0	0	0	0	0	0	0	0	0	0	0	0	0	0	0	0	0	0	0	0	0	0	0	0	0	0	0	0	0	0	0	0	0	0	0	0	0	0	0	0	0	0	0	0	0	0	0	0	0	0	0	0	0	0	4	0	0	0	0	0	0	0	0	0	0	0	0	0	0	0	0	0	0	0	0	0	0	0	0	0	0	0	0	0	0	0	0	0	0	0	0	0	0	0	0	0	0	0	0	0	0	0	0	0	0	0	0	0	0	0	0	0	0	0	0	0	0	0	0	0	0	0	0	0	0	0	0	0	0	0	0	0	0	0	0	0	0	0	0	0	0	0	0	0	0	6	0	0	0	0	0	0	0	0	0	0	0	0	0	0	0	0	0	0	0	0	0	0	0	0	0	0	0	0	0	0	0	0	0	0	0	0	0	0	0	0	0	0	0	0	0	0	0	0	0	0	0	0	0	0	0	0	0	0	0	0	0	0	0	0	0	0	0	0	0	0	0	0	0	0	0	0	0	0	0	0	0	0	0	0	0	0	0	0	0	0	0	0	0	0	0	0	0	0	0	0	0	0	0	0	0	0	0	0	0	0	0	0	0	0	0	0	0	0	0	0	0	0	0	12	0	0	0	0	0	0	0	0	0	0	0	0	0	0	0	0	0	0	0	0	0	0	0	0	0	0	0	0	0	0	0	0	0	0	0	0	0	0	0	0	0	0	0	0	0	0	0	0	0	0	0	0	0	0	0	0	0	0	0	0	0	0	0	0	0	0	0	0	0	0	0	0	0	0	0	0	0	0	0	0	0	0	0	0	0	0	0	0	0	0	0	0	0	0	0	0	0	0	0	0	0	0	0	0	0	0	0	0	0	0	0	0	0	0	0	0	0	0	0	0	0	0	0	0	0	0	0	0	0	0	0	0	0	0	0	0	0	0	0	0	0	0	0	0	0	0	0	0	0	0	0	0	0	0	0	0	0	0	0	0	0	0	0	0	0	0	0	0	0	0	0	0	0	0	0	0	0	0	0	0	0	0	0	0	0	0	0	0	0	0	0	1	0	0	0	5	0	0	0	0	0	0	0	0	0	0	0	0	0	0	0	0	0	0	0	0	0	0	0	0	0
2700029M09Rik	161.9999	38	129	9	19.99995	0	55.00005	62	119.00014	16	18	11	16	54	123.99975	61.99997	13.999981	9	43	65.99997	485.0001	5	0	21.99998	2	0	183	77	104.000038	10	55	44	270.0001	72.00004	140.0003	197.0002	7	85	2	38.9999774	32.00004	37	0	193.0002	165.000125	50	207	190.0004	3	16	82	112.99951	25	39.99998	78	84.00005	0	8	122.99998	0	0	12	54	44.99997	10	136.00002	95.00004	28	42	0	16.99998	39	136.9999	181.00019	160.9998	142.0001	26.000032	119.99999	66	487.001	1	2	95.0000013999	75.99995	125	23	32.00003	0	49.00003	43.00006	0	8.00000235867	0	307.9996	98	111.99987	0	0	25.99998	67	6	7.000003	34.00003	27	34.00004	43.99998	8	0	143	24.99996393	78	46.00005	72	58.99997	48.99996	41.99998	104	85	24.0000065	12	39.99999	33.99997	97.00002	8	57	84	42	91.99999	15	34	25.00001	54.99994	54.99999	50	35.00004	57	44.99996	97.00005	94.99999	80	115.99976	19	69	47.99995	25	51.00003	16.99999	6	43	67.00002	142.0005	25	19.99997	9	74.00003	22.99997	35.99998	74.00003	31	59	22	20.00001	83	38.00004	70.00004	65	64.00000534	0	2.999997245	107	5	36.00002	154.9999066291	142.9996	34	75	100	117.00001392	47	21.00003	97	12.99995	21.00004	11	2	23.9999717	73.00004	8	21	40.99996	29	58.99997	0	5	71.00002	27	21.99997	25	90	21.00002	45	35	68.99997	11	81.99997	28.99996	139	30.99998	15	88	72	111.0000948109	95	184.9998	78	21	19.00004	66	3	31	12	30	72	2.999999	65	96.99999	39.99999	0	18.000019	51	66	14	17	41	5	23.999991	6	86.00003	84	58.99997	0	15.99996	44	23.000019382	33	24	18	102	9.999995	31.99999	0	43.00002	19.00004	41.00003	6	19.00002	14	50	125.9996	108	68.99996	13	44.000022	14	171	49.99998	0	2	9	1	6	30	0	154.0002	54	0	31.99997	26	27.99996	43	53.00001	75	62	137	94	117	79	21.9999654	0	0	1	6	35.00001	153	9	199	184.0003	26	49	0	155.0004	60.00005	0	0	84.9999	2	18.99998	7	8	90	60.99995	0	115	25	4	221	20.00004	0	188.0001	199	2	0	117.00005	0	1	86	9	67	13	0	35.99998	11	2	55.000000339391	1	0	128	4	71.00004	15.99998	43.000044	123.00037	59	26.00001	0	65	0	77	46.00002	51	73	44	90	209.00005	120.99993	87.00003	113	0	56.00005	0	114.00047	106.99984	42.99997	145	11	77	253.00014	11	66	0	77	2	5	0	0	5	46.99997	5	0	2	0	161	1	72.00003	17	11	121.9999	37.99996	7	0	100.00004	0	75.99995	43	94	149.99998	114	46	15.99996	0	92	57	110.00004	101.00005	13.99997	9	85	19.000031	74.99996	1	249	51	74.99995	6	225.9998	10	22.99995892	54	83.99998	12	21.99999	25.99995	24	185.00003	4	94.00002	39	142.0001	29	45.99994	32.99997	19	120	2	2	18	10	2	21.99999	79	3	5	106	35.00005068	3	83	47	8	3	1	78.00001	1	57.00001	0	0	58	1	20	184.0001	73.0000000292273	176.99993	210.00023	200.0003	56	3	101.0000678465	24.00001	10	111	171.00022	16	68	107.00005	23.99997	35.00004	19	9	9.99999	52.999966	43.999997411	27.000032	0	0	31	44.00001	61.99998	0	40.00001	35.99997	20.99998	45.00003	20	0	75	52	4	21.00001	26.000051	7.999998	0	28	0	18	19	0	6	36.99995	0	0	4	1	48.99999	15	50.00003	0	62	0	0	7.999998	0	73.99996	5	8	0	0	60.99998	49	48.999957	94	6	19.000033	3	0	0	13	33.00001	0	75.99995	7	58.000031	30.99996	25	48.99996	62	18	0	1	55.999958885	28.99997	27	25	10	32.00002	0	39.00002	11	97.00001	27.000039	38.00005	62	16.99995	24.9999717	20.99996	24	0	0	68.00003	0	0	0	74.999977	0	21	0	0	0	0	0	0	0	0	0	0	0	0	0	0	0	0	0	0	1	0	0	0	0	0	0	0	0	0	0	0	0	0	1	0	0	0	0	0	0	0	0	0	0	0	0	0	0	0	0	0	0	0	0	0	0	0	0	0	0	0	0	0	0	0	0	0	10	0	0	0	0	0	0	0	0	0	0	0	0	0	0	0	0	0	1	0	0	0	0	0	0	0	0	0	0	0	121.99994	10	1	41	127	21	29.99996	0	39.99996	163.0003	36.99992	64.00001	126	129.0001	61	86	125.99988	167.00035	37.99999	70	0	79	94	20	242.0005	0	146.00036	28	0	1	93	10	99	62.99997	5	201	16.00003	0	28	4	0	8.999999	131.99955	0	75.00001	492.9996	35.00001	253.0000861	75	43.00003	0	1	24.00003	0	58.00001	83	77	11	98	20	1	0	218	28	147.00006	96	94.00002	1	107	7	106	0	18	64.9999800935547	94	0	176.0004	0	0	169.9998	93	54.0000000446124	0	26.99999	25.9999373	22.99997	139	229.0004	20.00005	73	136.0004	12	1	0	0	72.00005	9	0	21.00005	20	28.00006	0	31.99998	4	11	11	18	24.0000391238	42.99999	34.99999	0	32.9999908	22.99998	20	0	28	13.999984	13	21.99999	1	6	1.999997	0	6	11.999955	14.999951	42.99995	38	75.99999	13.000005	37.00004	50	7	42.99997	14	32	0	30.99998	9	12.0000000400334	14	22	38	32.99998	0	37.00001	2	0	0	4	9	39	8	0	27.000014	1	28.99998	40	57	0	14	0	39.00004	54	72.00001	0	0	1	25.00002	0	24.000034	0	0	12.99998	18.00004	0	12.99997	0	18.99999	0	17	16	1	0	0	0	0	9	0	9	0	0	52	0	1	0	0	0	0	101.999957147	61	0	1	0	24	60.99997	575.00001	0	0	0	32	53	192	2	169.0001	2	1	9	8	0	0	0	0	0	8	0	1	0	226.0002	35	0	0	0	0	0	53	0	2	314.9996	1	39	0	2	0	0	0	4	67.9999811	25.99996	0	0	0	0	80	56.00004	0	0	0	90	33	87	0	5.000003	0	103	52	209.0002	0	0	0	43	4.999996	29.00002	0	1	3.000002	1	1	59	0	1	0	1	272.0003	0	0	1	0
2700033N17Rik	0	0	0	0	0	0	2	0	0	0	0	0	0	0	0	0	1	2	0	0	0	0	0	0	0	0	0	0	0	0	0	0	0	0	0	0	0	0	0	0	6	0	0	0	0	0	0	0	0	0	1	1	0	0	0	0	0	2	0	0	8	1	0	0	0	0	0	0	0	0	0	0	0	4	1	1	0	0	0	0	0	0	0	0	0	0	1	0	0	0	0	0	0	0	0	0	0	0	0	0	0	0	0	0	0	0	0	0	0	0	0	0	0	4	0	0	0	0	0	0	8	0	3	0	0	0	0	1	1	0	1	0	0	0	0	0	0	0	0	0	0	0	0	0	0	0	0	0	0	2	0	0	0	1	0	0	0	0	0	0	0	0	0	0	0	0	0	0	0	0	0	2	0	2	0	0	1	0	0	0	2	1	0	0	0	2	0	0	0	0	0	0	0	0	0	0	0	0	0	0	0	0	0	0	0	0	0	0	0	1	0	0	0	0	0	0	0	0	0	1	0	0	1	0	0	0	0	0	0	0	0	1	0	0	0	0	0	0	0	0	0	0	0	0	0	0	0	0	0	0	1	0	1	0	1	0	0	1	3	0	0	0	0	1	0	0	0	0	2	1	1	0	6	1	0	0	0	0	0	0	0	0	0	0	0	0	0	0	0	0	0	0	1	1	0	0	0	1	0	0	0	0	0	3	0	0	0	0	0	0	1	0	0	0	0	0	0	0	0	0	1	0	4	0	0	0	0	4	0	1	1	45	0	0	0	0	0	0	2	0	1	0	0	0	0	0	0	0	0	0	1	0	0	2	0	0	0	0	0	0	0	0	0	0	1	0	3	0	0	0	0	0	0	0	3	0	0	0	0	0	0	0	0	0	0	0	1	0	0	0	0	0	1	2	0	0	0	0	1	5	5	1	0	0	1	0	1	1	0	0	2	0	0	0	1	0	0	0	0	0	0	0	0	0	0	7	0	0	0	0	0	0	2	0	0	0	0	0	0	0	0	0	0	0	0	2	0	0	0	0	0	0	0	0	0	0	0	0	0	0	0	0	0	0	0	1	0	0	0	0	0	0	0	1	0	0	0	1	0	0	0	0	0	0	0	0	0	0	0	0	0	0	0	1	0	0	0	0	0	0	0	0	0	0	0	10	0	0	0	0	0	0	5	0	1	0	0	0	0	0	2	2	0	0	0	0	0	0	0	1	0	0	0	0	0	2	0	0	0	0	0	0	0	0	0	0	0	0	0	0	0	0	0	0	1	0	0	0	0	0	1	0	0	0	0	0	0	0	0	0	1	0	0	0	0	0	0	0	0	0	0	0	0	0	0	0	0	0	0	0	0	0	0	0	0	0	0	0	0	0	0	0	0	0	0	0	0	0	0	0	0	0	0	0	0	0	1	0	0	0	0	0	0	0	0	0	0	0	0	0	0	0	0	0	0	0	0	0	0	0	0	2	0	0	0	0	0	0	0	0	0	0	0	0	0	0	0	0	0	0	0	0	0	0	0	0	0	0	0	2	0	0	1	0	3	0	0	0	0	1	3	0	1	0	1	2	2	0	1	0	2	8	1	13	3	0	0	0	1	0	0	12	17	7	2	2	2	2	1	0	0	3	0	0	1	0	2	0	0	0	0	0	7	4	0	2	0	0	5	0	2	0	4	0	2	0	0	0	0	0	0	0	0	0	0	0	10	0	1	0	3	0	0	0	0	0	0	3	0	0	1	0	0	0	6	0	0	0	0	0	0	0	0	0	0	0	0	0	0	0	0	0	0	0	1	0	1	0	0	0	0	0	0	0	0	1	0	0	0	0	0	0	0	0	0	0	0	0	0	0	0	0	0	9	0	0	0	0	0	0	0	1	0	0	0	0	0	0	0	0	0	0	0	0	0	0	0	1	0	0	0	0	0	0	0	0	0	0	0	0	0	0	0	0	0	0	0	0	0	0	0	0	0	0	0	0	0	0	6	1	0	0	0	0	0	0	0	0	0	0	3	1	0	1	1	0	0	2	0	0	0	4	0	0	0	0	0	0	1	0	0	0	0	0	5	0	0	0	0	0	0	0	0	0	0	0	0	0	0	0	0	0	5	1	0	0	0	4	3	1	0	3	0	3	0	3	0	0	0	0	0	0	0	0	0	0	0	0	0	0	0	0	0	1	0	0	0
2700038G22Rik	23.1623	0	0	1.00639	2.02859	0	2.10309	0	0	5.07861	11.9351	4.02255	5.1184	20.0502	2.30204	0	1.01536	0	3.21509	258.272	21.1505	0	0	0	105.3623	0	0	4.01739	1.00623	0	1.12496	0	0	13.0714	11.149	27.3392	19.0246	0	71.3631	20.5111	16.27671	2.00418	0	0	3.01777	18.00347	1.00426	0	20.2182	4.0153	60.1575	2.0079	7.02821	38.8665	1.00173	1.01457	0	0	1.13246	0	20.85385	0	0	0	0	9.28103	155.127	127.613	1.0148	0	114.1801	0	14.5235	50.3741	6.41683	1	1.09549	33.0974	1.00374	0	0	0	2.02006	0	43.9924	1.09285	0	0	5.57263	11.23656	1.05352	0	0	2.00453	3.02255	2.30199	0	0	3.3208	146.053	0	0	15.9169	19.0311	11.5166	1.47243	9.3084	6.62932	1.00362	31.0597	1.0105	1.2893	0	0	2.00105	20.1226	1.25282	2	3.28482	4.08177	0	16.076	0.292875	1.00625	81.327	0	5.05567	3.00209	4.01341	2.33917	26.0693	58.1897	8.02766	0	0	40.0758	0	1.07904	1.00314	79.2158	39.1936	1.00394	19.0934	136.375	17.0231	40.4626	3.73552	0	0	1.04406	61.5825	42.15465	3.00276	1.07542	67.8427	1.00022	4.27592	59.1284	13.8392	2.00466	109.022	32.90884	2.08483	0	0	2.02224	6.679	16.0452	1.00614	8.04018	10.0126	7	27.0131	2.01333	0	15.048	7.50495	1.00281	3.06569	20.0698	29.557	1.00127	9.86105	8.00759	0	86.031	0	8.08217	0	0	0	0	3.06857	2.002633	35.7492	9.02377	12.5207	14.5744	0	2.22271	0	0	12.5197	4.16853	13.0036	0	1.01443	0	4.02357	0	0	0	1.32234	5.73369	53.149	17.1178	23.0857	14.1381	0	45.212	14.0621	1.0078	1.00228	0	10.00992	20.5339	3.00758	0	1.00472	11.02107	12.9989	7.5224	15.35	0	56.0668	1.00212	23.2385	89.1918	0	62.144	5.12417	0	26.0391	20.1156	15.5436	0	28.7581	28.0569	27.0565	2.07067	0	3.00373	78.4487	5.3041	1.003	31.9305	3.00347	1.06164	51.441	3.84578	7.025	73.5359	28.46288	1.69844	0	0	0	17.1529	16.1018	6.06778	0	11.0359	0	33.2097	1.00351	0	52.235	22.1534	0	0	0	36.4501	1.00984	155.507	0	31.659	0	1.56428	0	0	0	0	43.4519	0	2.02733	188.199	1.00413	1.00065	55.8485	0	0	3.00457	68.2921	0	71.221	0	7.01553	0	0	0	8.26954	0	0	5.21662	240.869	0	1.00531	0	65.2339	0	2.01178	0	3.00975	0	0	0	0	0	0	2.02579	1.00182	0	13.2114	0	40.1518	0	0	0	0	0	0	0	1.03491	1.00387	1.2945	2.0057	1.00239	120.299	8.04981	123.5877	1.0269	0	1.00378	82.4796	0	151.185	124.17	0	7.80743	115.199	0	19.725	0	11.0262	4.01419	18.0696	35.6031	0	0	0	54.9461	0	1.02835	0	0	1.0086	0.850862	0	1	0	0	150.316	0	25.2053	231.045	9.01425	6.50217	3.1446	0	0	2.00556	1	1.00085	0	1.00282	0	74.5479	0	29.0551	0	78	0	22.2849	177.947	104.357	0	103.707	30.5364	1.44564	2.01144	0	2.00181	1.00314	2.3929	2.00425	1.00805	93.4908	33.0739	139.596	4.01132	0	137.31	1.01059	0	1.37455	0	1.00036	0	0	61.8747	136.199	3.05384	14.0276	94.781	93.4338	4.09743	1.0638	17.2519	0	119.945	1.0012	0	0	2.00816	1.00075	22.0424	82.9539	1	0	1.03649	32.0784	1.01743	55.8721	0	1.09056	0	0	12.3586	1.00167	64.5935	0	1.07229	12.0211	0	0	85.2993	14.0315	5.010919	11.009	209.319	0	50.2117	51.0529	41.1402	0	58	2.00798	13.0665	1.00632	1	1	0	0	8.54496	4.00505	72	2.08278	0	1.03478	11.0029	40	15.1094	0	0	56	17.0193	0	0	2.00744	2.03608	0	0	35.0541	4.02802	4.02072	6.01562	23	0	0	0	0	0	21.0289	0	0	1	0	0	0	0	0	0	0	0	0	1.00319	1.10449	8.10344	52.0885	2.00568	0	0	0	4	1.00428	0	0	0	2.01194	10	5.00419	0	0	16.9685	78.2597	0	0	0	0	0	0	13.9079	21.5966	0	1.00543	1	0	14	9.02513	4.29888	0	0	1.00687	0	0	0	0	0	0	0	15.8045	0	2.07269	6.13746	0	0	0	13	13	0	0	0	4.4312	0	0	0	0	1.06907	0	0	0	0	0	0	0	0	0	0	0	0	0	0	1	0	0	0	0	0	0	0	0	0	0	3.041749	0	2	3	0	4.89618	0	0	0	0	0	11	0	0	0	0	1.00569	0	0	0	0	0	0	0	0	0	4.05118	0	10	0	0	0	0	0	0	0	0	7	0	0	0	1	0	0	0	1	0	1	13.7502	0	0	0	0	0	0	0	4.01257	0	16.7331	17.5332	3.35886	3.0815	16.2521	0	1.00258	1.18628	4.28325	5.54919	26.12	4.04314	13.0629	49.2685	24.183	27.3843	8.27417	2.01261	0	17.9125	9.48177	12.5534	0	13.1057	14.8675	1.07993	0	0	11	15.6645	15.7335	57.6292	1.92745	0	0	0	11.3993	0	21.0065	7.02324	74.5619	0	12.9361	30.2048	0	13.1885	0	0	0	126.00568	7.01034	0	18.186	0	6.01456	0	3.61312	0	1.33024	1.00637	2.00248	6.19526	0	27.2358	6.03758	7.01305	160.266	3.07293	12.7147	0	0	8.0062	0	0	14.1124	0	0	47.4523	0	7.71166	0	0	0	10.6009	0	145.379	9.76951	0	86.2082	1.00054	0	0	0	1.00365	0	0	0	16.0159	1.00973	0	0	2.00946	0	1.00487	3.01561	7.00926	4	0	0	0	0	6	0	9.01069	14.1895	5	0	0	0	35	0	0	0	1.04964	46.036	0	0	5.04842	15.0909	5.72039	11	0	0	0	0	0	0	1.01674	0	16.9006	19.1756	0	0	0	4.0377	0	0	0	33.5445	2	1	0	2.00971	0	6.34913	0	11	0	0	0	5.00951	0	1	0	0	0	0	0	0	0	0	5	2	0	23.0421	0	1.00935	0	3.00906	0	0	0	0	0	0	0	0	5	0	0	22.74368	0	0	0	0	0	0	0	0	0	0	2.06877	14.7958	3.0514	6.3308	0	0	5.67639	0	0	2.03064	0	3.27696	1.01899	0	0	9.82485	0	0	0	0	1.01088	0	0	0	0	1.04015	68.5855	0	1	0	0	0	33.2708	0	0	3.05362	0	46.225	23.1714	0	0	0	0	0	1.03851	1.07095	0	0	0	0	6.16322	123.302	0	0	1	1.31425	1.00322	2.1349	0	7.423932	1	2.19883	2.00541	3.01809	0	0	0	4.13202	14.7895	2.28203	0	0	0	1.27215	2.03896	0	0	0	0	0	1.04377	2.75521	0	1.01734	0
2700046A07Rik	0	0	0	0	0	0	0	0	0	0	0	0	0	0	0	0	0	0	0	0	0	0	0	0	0	0	0	0	0	0	0	0	0	0	0	0	0	0	0	0	0	0	0	0	0	13	0	0	0	0	0	0	0	0	0	0	0	0	0	1	0	0	0	0	0	0	0	0	0	0	0	0	0	0	0	0	0	0	0	0	0	0	0	0	0	0	0	0	0	0	0	0	0	0	0	0	0	0	0	0	0	0	0	0	0	0	0	0	0	0	0	0	0	0	0	0	0	0	0	0	0	0	0	0	0	0	0	0	0	0	0	0	0	0	0	0	0	0	0	0	0	0	0	0	0	0	0	0	0	0	0	0	0	0	0	0	0	0	0	0	0	0	0	0	0	0	0	0	0	0	0	0	0	0	0	0	0	0	0	0	0	0	0	0	0	0	0	0	0	0	0	0	0	0	0	0	0	0	0	0	0	0	0	0	0	0	0	0	0	0	0	0	0	0	0	0	0	0	0	0	0	0	0	0	0	0	0	0	0	0	0	0	0	0	0	0	0	0	0	0	0	0	0	0	0	0	0	0	0	0	0	0	0	0	0	0	0	0	0	0	0	0	0	0	0	0	0	0	0	0	0	0	0	0	0	0	0	0	0	0	0	0	0	0	0	0	0	0	0	0	0	0	0	0	0	0	0	0	0	0	0	0	0	0	0	0	0	0	0	0	0	0	0	0	0	0	0	0	0	0	0	0	0	0	0	0	0	0	0	0	0	0	0	0	0	0	0	0	0	0	0	0	0	0	0	0	0	0	0	0	0	0	0	0	0	0	0	0	0	0	0	0	0	0	0	0	0	0	0	0	0	0	0	0	0	0	0	0	0	0	0	0	0	0	0	0	0	0	0	0	0	0	0	0	0	0	0	0	0	0	0	0	0	0	0	0	0	0	0	0	0	0	0	0	0	0	0	0	0	0	0	0	0	0	0	0	0	0	0	0	0	0	0	0	0	0	0	0	0	0	0	0	0	0	0	0	0	0	0	0	0	0	0	0	0	0	0	0	0	0	0	0	0	0	0	0	0	0	0	0	0	0	0	0	0	0	0	0	0	0	0	0	0	0	0	0	0	0	0	0	0	0	0	0	0	0	0	0	0	0	0	0	0	0	0	0	0	0	0	0	0	0	0	0	0	0	0	0	0	0	0	0	0	0	0	0	0	0	0	0	0	0	0	0	0	0	0	0	0	0	0	0	0	0	0	0	0	0	0	0	0	0	0	0	0	0	0	0	0	0	0	0	0	0	0	0	0	0	0	0	0	0	0	0	0	0	0	0	0	0	0	0	0	0	0	0	0	0	0	0	0	0	0	0	0	0	0	0	0	0	0	0	0	0	0	0	0	0	0	0	0	0	0	0	0	0	0	0	0	0	0	0	0	0	0	0	0	0	0	0	0	0	0	0	0	0	0	0	0	0	0	0	0	0	0	0	0	0	0	0	0	0	0	0	0	0	0	0	0	0	0	0	0	0	0	0	0	0	0	0	0	0	0	0	0	0	0	0	0	0	0	0	0	0	0	0	0	0	0	0	0	0	0	0	0	0	0	0	0	0	0	0	0	0	0	0	0	0	0	0	0	0	0	0	0	0	0	0	0	0	0	0	0	0	0	0	0	0	0	0	0	0	0	0	0	0	0	0	0	0	0	0	0	0	0	0	0	0	0	0	0	0	0	0	0	0	0	0	0	0	0	0	0	0	0	0	0	0	0	0	0	0	0	0	0	0	0	0	0	0	0	0	0	0	0	0	0	0	0	0	0	0	0	0	0	0	0	0	0	0	0	0	0	0	0	0	0	0	0	0	0	0	0	0	0	0	0	0	0	0	0	0	0	0	0	0	0	0	0	0	0	0	0	0	0	0	0	0	0	0	0	0	0	0	0	0	0	0	0	0	0	0	0	0	0	0	0	0	0	0	0	0	0	0	0	0	0	0	0	0	0	0	0	0	0	0	0	0	0	0	0	0	0	0	0	0	0	0	0	0	0	0	0	0	0	0	0	0	0	0	0	0	0	0	0	0	0	0	0	0	0	0	0	0	0	0	0	0	0	0	0	0	0	0	0	0	0	0	0	0	0	0	0	0	0	0	0	0	0	0	0	0	0	0	0	0	0	0	0	0	0	0	0	0	0	0	0
2700046G09Rik	5	0	0	0	0	0	0	0	0	0	0	0	0	0	0	1	0	0	0	0	0	0	0	0	0	0	0	0	0	0	0	8	0	0	0	0	0	0	26	0	0	0	0	0	0	0	0	2	0	0	0	0	0	0	0	3	0	0	0	0	0	0	0	0	0	0	0	0	0	0	0	0	0	0	0	0	0	0	0	8	0	0	0	0	0	0	0	0	0	0	0	0	0	0	0	0	0	0	0	0	0	0	0	0	0	0	0	0	0	0	10	0	0	0	0	0	1	0	0	0	0	0	0	0	0	0	0	0	0	0	0	0	0	0	0	0	0	0	0	0	0	0	0	0	0	0	0	0	0	0	0	0	0	0	0	0	0	0	0	0	0	0	0	0	0	0	0	0	0	0	0	0	0	0	0	0	0	0	0	0	0	0	0	0	0	0	0	6	0	0	0	0	2	0	0	0	0	0	0	1	0	0	0	0	0	0	0	0	0	0	0	0	0	0	0	1	0	0	0	0	0	0	0	0	0	0	0	0	0	0	0	0	0	0	0	0	0	0	0	0	0	0	0	0	0	0	0	0	0	0	0	0	0	0	0	0	0	0	0	0	0	1	0	0	0	0	0	0	0	0	0	1	0	0	0	0	0	0	0	0	0	0	0	0	0	0	0	0	0	0	0	0	0	13	0	0	0	0	0	0	0	0	0	0	0	0	0	0	0	0	0	0	0	0	0	0	0	0	0	0	0	0	0	0	0	0	0	0	0	0	0	0	0	0	0	0	0	0	0	0	0	0	15	0	0	0	0	0	0	0	0	0	0	3	0	44	0	0	0	0	0	0	3	0	0	0	0	0	0	0	0	0	0	0	0	0	0	0	0	0	0	0	0	6	0	0	0	0	0	0	0	0	0	0	0	0	0	0	0	0	0	0	0	0	0	0	0	0	0	0	0	0	0	0	0	0	0	0	0	53	0	0	0	0	0	0	0	0	0	0	0	0	0	0	0	0	14	0	0	0	0	0	0	0	0	0	0	0	0	0	0	0	0	0	0	0	0	0	0	0	0	0	0	0	0	0	1	0	0	0	0	0	0	0	0	0	0	0	0	0	0	0	0	0	0	0	0	0	0	0	0	12	0	0	0	0	0	0	0	0	0	0	0	0	0	0	0	0	0	0	0	0	0	0	0	0	0	0	0	0	0	0	0	0	0	0	0	0	0	0	0	0	0	0	0	0	0	0	0	0	0	0	0	0	0	0	0	0	2	0	0	0	0	0	0	0	0	0	0	0	0	0	0	0	0	0	0	0	0	10	0	0	0	0	22	0	0	0	0	0	0	0	0	0	0	0	0	0	0	0	0	0	0	0	0	0	0	0	0	0	0	0	0	0	0	0	0	0	0	0	0	0	0	0	0	0	0	0	0	0	0	0	0	0	0	0	0	0	0	0	0	0	0	0	0	0	0	0	0	0	0	0	0	0	0	0	0	0	0	0	0	0	0	0	0	0	0	0	0	0	0	0	0	0	0	0	0	0	0	0	0	0	0	0	0	0	0	0	0	0	0	0	0	0	0	0	0	0	0	0	0	0	0	0	0	0	0	0	0	0	0	0	0	0	0	0	0	0	0	0	0	0	0	0	0	0	0	0	0	0	0	0	0	0	0	42	0	0	0	0	0	0	0	0	0	0	0	0	0	0	0	0	0	0	0	0	0	0	0	0	0	0	0	0	0	0	0	0	0	0	0	0	0	0	0	0	0	0	0	0	0	0	0	0	0	0	0	0	0	0	0	0	0	0	0	0	0	0	0	0	0	0	0	0	0	0	0	0	0	0	0	0	0	0	0	0	0	0	0	0	0	0	0	0	0	2	0	0	0	0	1	0	0	0	0	0	0	0	0	0	0	0	0	0	0	0	0	0	0	0	0	0	0	0	0	0	0	0	0	0	0	0	0	0	0	0	0	0	0	0	0	0	0	0	0	0	0	0	0	0	0	0	0	0	0	0	0	0	0	0	0	0	0	0	0	0	0	0	0	0	0	0	0	0	0	0	0	0	0	0	0	0	0	0	0	0	0	0	0	0	0	0	0	0	0	0	0	0	0	0	0	0	2	1	0	0	0	0	0	0	0	0	0	0	0	0	0	0	0	0	0	0	0	0	0	0	0	0	0	0	0	0	0	0	0	0	0
2700049A03Rik	0	113	98.999981	0	90	0	89.00001	6	84.99997	3	133.00048	35	6.000001	10	37	218.00019	0	1	33.00003	284	0	0	0	40	115	48	35.999979	30	0	1	34.99996	33	151.000144	242.0001	0	38.00001	2	0	188.0004	0	45.999959	2	13	9.999998	134	39.00003	87.00001	0	23	0	144.99997	195	24	76	129	109	0	22	275.00004	1	22	1	36	60	4	65.000011	186	20	32	0	0	0	84.000045	142.9997	51.999989	95	5	298.0001	14.00005	0	0	0	6.000005	10	2	12.99998	48.00001	0	0	28.99997	0	0	0	187	0	0	202	0	4	180	50.99998	63	28	0	63	5	68.999976978	0	0	130	96.00002	55	64.0000508	30.999998	0	104	6	6	24	12	0	30	24.00001	37.00002	121.00022	0	2	14.999997	36	1	0	7	20.000011	0	3	0	318.00017	2	83.99996	74.999966	178.00016	411	84.99998	0	88	62	4	37	0	0	55	92	16.99999	399.00041	5	247	31.00005	85	13	118.00047	147.99999	19	112.99962	93	65.000077	67.99999	101	11	27	82.99999	87	0	108.000436	6	30.99999	47	30	3	198.00035	49	40.99996	0	10	16.999955	0	0	332.999600012921	2.000004	0	0	0	44.99997	6	14.999966	15.999963	8.999995	1	29	101	25	44.00003	21.0000101	104.00039	50.00003	896.00000505994	5	0	78.99998	11	105	102	0	258	0	29	37.000035	129	70	0	11	14	52	154	90	0	115	0	0	19	212	24	1	27	2	12	0	20	112	187.00028	11	0	28	0	17	6	26.99997	45.00004	5	60.99998	75	0	4	69	8	0	23.00002	0	86	39	22	0	78.999972	27	0	0	0	0	24	0	71	0	53	0	350.0003	36.999986	0	12	24	0	6	0	2	76	31.00004	4	0	1	47.00001	114.9996	0	19.99998	0	64	10	64	3	146.00011	3	19.999953	0	0	0	1	399	0	0	0	73	0	0	19	0	242	36.00004	0	0	22	0	120	0	9	0	153.9995	0	1	115.000297	150	12	45	1	19.99996	1	60	63	0	0	138	12	0	15.000045	85	123	230	1	0	0	0	360	93	133	412.99978	0	0	0	0	12	3	1	1	1	4	8	136.99997	29	0	8.000002	5	0	3	0	0	3	0	31.99998	5	0	0	0	0	0	0	68	5	5	4.000002	0	173	156.00043	41.999979	0	1	0	59	15.000003	0	221	144	1	36	0	240	278	127.00002	287	0	139.0002	29	100.00003	130.00001	35	83	13.000046	94	0	178.0005	54	7	88	0	109	10	40.999968	164	0	308	47	40.99997	119	254	239.99957	29	212	0	11	0	2	124	1	0	201	0	330	266	137	0	349	40	395.9999	0	2	214	1	86.00002	0	20	0	0	32.00001	0	114	273	6.999999	1	0	0	178	19.99995	23	3	0	101	0	66	0	29.99999	29	0	86.999987	10	215.99999	81.00001	0	0	36	0	0	0	0	34	116.0005	25	4	0	35.000047	0	20	8	101.00004	25	0	83.999956	0	26	43.000066	1	3.999999	0	1	0	0	3.999997	0	104	21.99998	0	0	1	0	11.999971	0	2	4	45.00005	0	0	3	1	0	39	9	0	0	0	0	92	5	0	4	0	0	13	23	25	0	0	0	15	0	22.0000101647	1.999995	66	45	0	2	57	17	0	300	15	107	0	0	2	0	0	2	16	0	0	0	59	0	5	0	42	7	0	0	0	0	0	0	0	0	10	0	43	0	0	0	0	0	0	0	0	9	1	0	0	0	1	0	0	0	3	12.999964	0	0	1	1	0	0	0	0	0	0	1	0	0	0	0	0	0	18.000019	0	9	0	0	0	0	0	0	0	0	0	4	0	21	0	3	42	0	0	0	0	0	0	0	0	31	0	6	0	13	47	0	0	30	4	0	0	0	0	0	3	0	0	0	13	71.000037	94.00001	5	495	0	0	8	392	4	37.00005	102.000376	46	68	102	0	49	22.0000511	60.00001	7	0	13	0	246.9997	37.00001	3	233	8	491	728	14.99995	0	64	129	46.99999	230.0005	9	0	0	262	25.00003	7	0	95	0	26	151.00041	0	167.9996	0	0	0	0	123	0	212	0	0	0	6.000003	63.00003	2	83	7	84	0	0	12	134.99994	0	14	52.999984	0	0	0	1	0	13	197	0	113.00049	0	0	0	61.00003	0	0	6	0	16.0000000351952	0	0	23	0	0	0	0	13.999958	0	6	1	50.000001	0	0	3	0	8	26	38.000021	0	32	0	24	0	22	0	10	31	12	4	2	5	0	0	0	5	8	0	14	0	45	0	17	10	0	0	3	1	4	0	13.00001	0	43.000018	38	0	0	0	0	0	0	2	2	5	1	0	0	0	3	0	44	0	8.999998	0	0	8	1	0	0	0	2	0	0	0	0	15	61	0	3	0	30	0	24.99995	15	0	0	0	0	0	24	0	4	0	0	24.00002	0	0	0	0	0	0	0	10.999994	1	1	1	0	75	216	0	0	0	0	142	180	0	0	0	0	5	66.99999	0	0	0	108.99958	29.000011	0	0	1	0	78	4	0	0	0	0	0	0	1	0	0	1	0	0	0	0	0	1	0	0	22.99998	0	0	1	0	9	210	0	0	0	12	0	63	0	0	2	20.99998	193.9997	197	0	0	0	138	83	58	0	0	2	0	0	0	0	0	0	0	159	0	1.999999	0	0
2700060E02Rik	380.804	500.838	389.477	1	593.722	0	618.985	1151.35	584.924	77.1208	558.489	223.061	10.2778	165.262	702.496	665.108	131.572	519.065	271.458	691.974	1064.3	5	76.1546	71.3472	256.366	0	518.41	392.396	385.819	1	586.3	245.343	876.998	240.436	625.633	1295.7	49.6239	4.25913	291.411	203.27	99.8768	117.272	519.999	139.775	171.883	248.881	424.17	466.668	63.7726	357.65	147.591	188.688	76.7307	277.913	621.895	373.502	60.7483	0	292.862	4	265.52	41.4552	197.216	171.274	387.644	354.166	714.255	284.269	1090.82	7	293.83	293.69	290.869	839.836	112.252	1138.54	177.74	282.169	117.636	1234.07	0	18.1986	411.171	149.404	638.489	64.4782	70.355	0	80.6107	294.822	18.6241	55.6241	0	895.695	151.998	306.578	248.512	30.5615	146.239	231.733	149.827	32.5987	311.905	185.662	233.526	393.007	119.932	28	431.787	226.742	191.262	414.61	128.65	398.615	227.334	356.145	183.269	303.385	240.767	163.075	327	137.956	149.152	288.529	471.916	147.809	218.107	313.517	228.373	232.77	144.239	53.2476	137.511	266.651	144.712	82.9684	154.214	39.5766	356.31	178.867	105.039	202.425	165.148	321.161	307.991	123.02	29.748	175.823	248.952	301.301	337.276	131.036	256.324	295.417	321.648	313.422	192.823	201.407	93.8188	261.587	437.245	200.875	156.464	86.2705	329.044	452.64	182.519	102.882	360.16	257.125	45.3494	152.594	660.787	546.721	451.592	475.535	502.463	486.554	384.367	177.394	193.532	130.506	254.949	154.711	0	125.24	377.937	65.6405	346.103	197.953	113.434	180.019	359.096	133.8	174.825	166.875	326.007	161.585	219.98	89.7088	140.508	111.947	219.091	200.342	171.455	219.232	472.866	137.486	70.4978	151.498	416.687	223.453	563.969	542.975	139.697	313.845	277.363	143.282	103.85	105.661	65.6842	75.6488	252.528	119.397	202.873	158.353	328.291	0	323.631	196.078	132.517	55.0085	54.9272	107.191	104.598	140.326	106.816	203.411	357.702	113.606	344.909	158.789	45.7098	110.991	122.795	91.8183	39.0818	147.736	88.5236	452.573	56.6963	177.761	121.812	150.311	448.335	158.969	102.085	186.181	197.642	195.54	409.82	508.182	236.16	96.7981	251.314	488.285	0	127.662	384.683	97.3922	186.251	216.618	0	731.565	619.662	0	103.717	67.6564	111.191	423.436	249.886	531.356	332.542	348.057	424.214	440.961	370.594	277.027	29.3616	3.24577	8.3713	88.1654	110.224	226.071	175.671	173.966	34.6684	15.486	188.314	0	369.409	133.766	344.928	100	333.543	11	35.2486	6	52.4088	8	192.571	0	91.2396	224.652	169.987	157.727	0	0	246.271	105	308.125	0	45.1505	0	8	136.058	59.3418	10	384.396	3	123.063	263.921	16	160.206	151.905	0	266.886	11	241.952	431.82	134.225	137.615	170.999	73.0173	6	409.242	27.4502	168.377	102.527	61.6735	146.511	409.084	362.553	608.118	467.028	653.946	422.79	7.61213	653.528	646.666	194.751	196.76	294.227	388.445	679.466	168.954	1043.57	0	149.873	285.251	174.557	25.3585	11	0	223.657	1	744.715	3	0	1	0	581.862	446.528	54.9171	3.51082	336.7	304.703	248.739	442.707	0	6	374.159	208.661	743.118	349.74	178.751	85.6851	330.995	123.672	516.173	79.7195	165.937	698.729	226.046	184.835	71.9336	171.825	44.7277	25.4893	2	190.91	106.727	220.59	17.7534	667.599	500.247	178.677	79	35	276.719	152.628	173.856	97.5715	10.7687	58.5525	186.115	114.67	528.407	200.241	93.1722	178.079	123	243.841	85.2469	77.5012	202.844	35.7788	103	174.561	384.94	448.925	264.21	276.876	105.756	256.143	263.934	103.897	109.794	169.514	23	270.608	52.8329	217.923	5	0.813865	157.945	314.495	69	161.692	444.302	385.024	954.588	17.6445	14.203	286.268	743.74	70.3981	404.884	83.8958	273.083	341.613	322.916	346.22	575.326	408.482	143.454	0	59.6581	247.695	165.024	187.484	0	0	61.639	299.761	468.388	356.966	129.883	121.422	233.971	229.814	215.479	0	164.837	507.67	139.705	41	162.545	123.036	0	239.824	165.746	147.495	71.2713	0	137.512	324.805	2	0	117.469	100.654	259.936	174.386	185.427	34.8021	151.067	0	0	85.8424	0	92.3197	23.5926	120.73	0	0	255.859	290.344	349.664	128.149	17	87	0	0	0	15.1445	306.414	37	304.152	136.546	210.359	179.93	142.06	88.9538	147.849	121.431	0	40	318.739	105.689	53.6593	118.503	66.7884	187.82	0	241.386	18	681.749	437.645	89	393.505	87.6401	80.6629	40.9611	169.845	0	0	351.417	70.0608	23.4588	0	189.053	0	197.761	1	22	39	10	11	5	0	0	0	1	0	4	41	28	0	2	4	0	31	2	1	32	0	0	26	0	24.51	0	0	74	1	35	16	0	1	0	0	14	0	22	36	7	0	0	0	0	0	12	12	0	34	16	0	16	1	2	17	0	0	0	0	1	11	0	1	0	39	20	19	0	0	1	19	0	9	0	36	56	0	3	25	5	0	6	21	13	0	0	0	0	1	70	0	0	1	3	235	59.776	2	136.992	531.806	62.7355	27.9102	16	234.925	154	161.544	255.142	539.996	404.557	735.993	682.599	235.881	369.926	16.0507	564.935	370.249	687.821	338.255	31.8908	158.525	36	341.586	646.906	0	164.255	164.609	28.7156	466.32	324.95	136.705	132.955	435.794	28	160.615	526.144	47	301	361.57	94	239.877	625.433	220.409	515.585	97	335.369	366.55	134	48	489.585	252.186	159.73	274	124.874	235	168	2	311.421	182.527	364.994	88.6478	301.585	144.587	39.7238	77.8737	53	220.238	18.5155	0	437.836	162	52	881.276	160.535	162.798	80.9205	102.906	107.231	47	229.398	34.2394	87	542.597	407.491	105.75	95	510.832	16	14	0	0	383.064	49.7584	0	39	105.856	29.9577	0	47	73.431	41.2444	60.8032	128.963	71.9416	132.894	38.9091	0	46	86.8	47.8005	0	62.8392	69.6702	48	41.246	0	21	18.6843	0	25.9796	25.8568	100.905	91.8376	41.9737	65.6943	60	99.6398	93.4937	43	53	30	41.982	25.8261	38.7796	57	30.9041	4	43.7717	72.4496	80.9247	0	63.9298	21	0	0	43	37.3682	62.3821	105.875	0	37	0	60.7663	51.9893	70	0	75.5419	0	18.7685	108.444	40.2672	0	1	0	72	66.9234	32.9917	0	0	38.8325	82.7602	1	23.5976	0	119.753	0	26.2618	43.414	48	0	13	0	15.6196	57.8576	0	25.9029	0	1	178.365	0	1.77088	0	4	0	19	92.3398	130.599	2.65223	3	0	19	322.956	412.776	7	0	5	11.3569	319.961	418.399	72.3158	266.559	5	4	66.7312	50.7164	0	0	0	66.8741	33.4851	1	4	2	1.3146	264.568	128.333	0	0	0	0	0	108.448	23	1	358.865	3.50731	1.73063	0	210.735	0	5	0	120	251.539	234.036	0	2	4.20905	1.32919	67.5141	269.776	2	0	0	211.519	2	255.943	1.75515	176.719	1.69226	332.024	379.522	597.703	0	0	0	350.419	388.201	111.669	1.65573	6.31161	1.66397	442.382	142.185	526.985	1	0	0	12	463.623	728.762	0	1.32721	1.16217
2700062C07Rik	159	24	40	0	40	0	8	144	0	22	212	104	2	35	180	40	19	0	29	75	122	0	0	41	1	0	101	122	170	0	111	27	1	77	108	212	9	4	72	75	41	71	42	59	111	30	187	0	5	2	37	83	6	33	315	0	5	19	131	0	0	21	113	102	73	28	11	185	80	0	94	5	11	92	230	164	3	266	10	257	1	0	7	66	78	9	0	0	67	54	5	16	0	24	0	67	26	0	45	0	34	169	61	87	14	107	69	9	89	37	98	93	42	140	44	22	123	78	44	25	76	47	87	73	237	132	16	15	7	86	43	66	46	23	71	119	63	11	236	126	84	184	93	102	1	156	0	142	205	72	107	41	30	130	68	365	46	46	21	46	143	102	0	52	38	63	140	44	6	40	28	124	172	1	83	70	64	102	198	66	50	4	19	136	0	13	1	15	77	31	33	13	19	2	22	21	25	36	116	54	26	6	58	15	35	104	10	41	9	102	69	23	224	84	234	19	100	6	0	102	3	24	54	87	0	8	7	0	24	9	28	25	10	128	147	11	53	51	169	57	123	57	53	21	2	61	66	72	48	5	3	8	0	42	1	43	5	73	86	64	45	78	62	99	40	129	0	3	0	20	37	53	0	9	134	0	0	13	30	34	201	153	16	1	113	247	102	0	0	0	0	3	25	48	7	0	0	0	45	0	12	88	1	7	28	1	0	16	13	0	0	0	127	103	35	252	0	0	69	0	69	0	54	0	0	2	31	0	29	0	18	1	0	49	3	0	7	3	6	189	206	0	170	88	0	218	0	19	5	41	3	0	0	154	0	80	0	0	26	275	0	3	1	40	72	58	339	0	38	10	0	0	0	1	0	0	508	0	0	0	0	0	89	31	0	99	0	13	7	0	0	0	0	11	8	53	50	166	56	0	1	302	0	129	17	25	0	0	112	0	0	58	40	4	0	97	51	2	20	0	2	47	226	327	1	83	95	105	0	0	0	45	0	0	0	215	72	102	2	0	0	28	0	81	28	193	1	315	0	1	25	7	162	0	0	0	0	43	1	0	0	10	0	0	18	0	9	3	0	201	141	0	59	291	162	45	0	6	125	0	55	0	0	0	54	8	5	0	74	58	54	195	0	43	37	126	1	48	17	0	18	51	9	9	0	0	108	0	0	68	25	90	30	128	10	23	0	0	7	0	8	3	18	0	0	79	71	44	106	8	26	0	1	0	1	107	0	73	0	77	37	7	105	0	14	0	9	29	11	12	38	37	45	0	30	0	91	139	19	79	9	0	6	0	0	0	34	0	0	0	0	0	84	0	0	0	0	0	0	0	0	0	0	0	0	0	1	0	0	0	0	0	0	0	0	0	0	0	0	0	0	0	0	0	0	0	0	0	0	0	0	0	0	0	0	0	0	0	0	0	0	0	0	0	0	0	0	0	0	0	0	0	0	0	0	0	0	0	0	26	3	0	0	0	0	0	13	0	0	0	0	0	0	0	0	0	0	0	0	0	71	0	0	0	0	0	0	0	0	34	0	0	24	0	0	0	0	0	150	54	26	114	211	106	130	110	120	0	234	0	190	8	6	5	0	264	1	0	0	163	61	195	0	8	0	5	0	0	0	0	0	49	5	190	392	0	94	0	0	163	0	0	14	24	0	178	184	34	14	0	0	131	33	0	8	21	0	0	0	89	0	0	66	0	0	303	0	0	7	0	67	0	0	0	1	0	0	6	0	368	12	0	0	0	149	5	0	8	30	0	0	0	7	12	0	0	11	24	11	39	23	3	7	0	8	0	8	22	0	5	0	0	2	4	8	4	16	25	0	22	22	15	6	0	1	5	11	0	0	0	6	10	77	0	22	0	0	0	11	1	3	0	0	0	1	32	0	5	0	27	0	2	0	0	0	0	0	6	0	0	0	0	20	0	0	10	0	31	0	4	15	12	0	0	0	0	13	0	5	0	0	23	0	0	11	0	0	0	1	0	0	1	0	0	0	2	0	0	0	0	115	19	1	0	0	210	1	12	0	0	0	5	18	0	0	0	0	80	74	0	0	0	0	0	2	0	0	14	0	1	0	4	0	0	0	0	0	125	0	0	0	0	0	31	0	1	0	0	0	60	1	0	1	38	68	127	0	0	0	0	1	0	0	0	0	84	111	0	0	0	0	0	105	0	1	0	0
2700068H02Rik	0	0	0	0	0	0	0	0	0	0	0	0	2	0	0	0	0	0	0	0	0	0	0	0	0	0	0	0	0	0	0	0	0	1	0	0	0	4	0	0	0	0	0	0	0	0	0	0	0	0	0	0	0	0	0	0	0	0	0	0	0	0	0	0	0	0	0	0	0	0	0	0	22	0	0	1	0	0	1	0	0	0	0	0	0	0	0	0	0	0	0	0	0	0	0	0	0	0	0	1	0	0	0	0	0	0	0	0	0	11.4562	1	0	0	0	0	0	0	1	0	0	0	0	5.70872	0	0	0	0	0	0	0	0	0	0	0	0	0	0	0	0	0	0	0	0.321795	0	0	0	0	0	0	0	0	0	0	0	0	0	0	0	0	0	0	0	1	0	0	0	0	0	0	0	0	0	0	0	0	0	0	0	0	0	0	0	0	0	0	0	17	0	1	0	0	0	0	0	0	10	0	0	0	0	0	0	0	0	0	0	0	1	0	0	0	0	0	0	0	0	0	0	0	1	0	0	0	0	0	0	0	0	0	0	0	0	1.00863	0	0	0	0	0	0	0	0	0	0	0	0	0	0	0	2	0	2	0	0	0	0	0	0	0	0	0	11.0308	0	0	0	0	0	0	0	1	1	0	0	1	0	1	0	0	0	0	1	0	0	0	0	0	0	0	0.543735	0	0	0	1	0	3.86319	0	0	4	0	0	0	2	0	0	0	0	0	1	0	1	0	1	0	0	0	0	1	0	0	0	0	0	0	0	0	0	0	0	0	0	0	0	0	1	0	0	0	0	0	0	0	0	0	0	0	0	7.02741	0	0	0	0	0	0	0	0	0	0	0	0	0	0	0	0	0	0	0	0	0	0	0	0	0	0	0	0	0	0	0	0	0	0	0	0	0	0	0	0	0	0	0	0	0	0	0	0	0	0	1	0	0	0	0	0	0	0	0	0	0	0	1	3	0	0	0	0	2	0	0	0	11	0	0	0	0	0	0	0	0	0	0	0	0	0	4.66632	0	0	0	0	0	0	0	0	0	0	0	0	0	0	0	0	0	1	0	0	0	0	0	0	0	11	0	4	0	0	0	0	0	0	0	0	0	0	0	0	0	0	0	0	0	0	51	0	0	0	0	0	0	0	0	1	0	0	0	0	0	0	0	0	0	0	0	0	0	0	0	0	0	0	0	0	0	0	0	0	0	0	0	0	0	0	0	0	0	0	0	0	0	0	0	0	0	0	0	0	0	0	0	0	0	0	0	0	0	0	0	3	0	0	0	0	1	0	0	0	0	0	0	0	0	0	0	0	0	0	0	0	0	0	0	0	0	0	0	0	0	0	0	0	0	0	0	0	0	0	0	5	0	0	0	0	0	0	0	0	0	0	0	0	0	0	0	0	22	0	0	0	22	0	0	0	0	0	21	0	0	0	0	0	0	18	0	0	34	0	0	0	0	0	1	0	0	0	0	0	0	1	0	0	0	0	0	0	0	0	0	0	0	0	0	0	32	0	0	0	0	1	0	0	2	0	0	0	0	0	0	0	0	0	0	0	0	0	0	0	0	0	0	0	0	0	0	0	2	0	0	0	0	0	7	0	0	0	1	0	0	0	0	0	0	0	0	0	0	0	0	0	0	0	0	0	0	0	0	0	0	0	0	0	0	0	0	0	0	0	0	0	0	0	0	0	0	0	0	0	1	0	0	0	0	0	0	0	0	0	0	0	0	2	0	0	0	0	0	0	0	0	0	0	0	0	0	0	0	0	0	0	0	0	0	0	0	0	0	0	0	0	0	0	0	0	0	1	0	1	0	0	1	1	0	0	0	0	0	0	0	0	1	0	0	0	0	0	0	0	0	0	0	0	0	1	0	0	0	0	0	0	0	0	0	0	0	0	0	0	0	0	0	0	0	0	0	0	0	0	0	0	0	0	0	0	0	0	0	0	0	0	1	0	1	0	0	0	0	0	0	0	0	0	0	0	0	0	1	0	0	0	0	0	0	0	0	0	0	0	0	0	0	0	0	0	0	0	1	0	0	0	0	0	0	0	0	0	0	3	0	0	0	0	0	0	0	0	0	0	0	0	0	0	1	0	0	0	0	0	0	0	0	0	1	0	0	0	0	0	0	0	0	0	0	0	0	0	0	0	0	0	0	0	1	0	0	0	0	0	0	0	0	0	0	0	0	0	0	1	0	0	0	0
2700069I18Rik	0	3.03977	0	0	0	0	0	0	0	0	0	0	0	0	0	0	0	0	0	0	0	0	0	0	0	0	0	1	0	0	0	0	0	0	0	0	0	0	0	0	1	0	0	0	0	0	0	0	0	0	0	0	0	0	0	0	0	0	0	1	0	0	0	0	0	0	0	0	0	0	0	0	0	0	0	0	0	0	0	0	0	0	0	0	0	0	0	0	0	0	0	0	0	0	1	0	0	0	0	0	0	0	0	0	6	0	0	0	2	0	0	0	0	0	0	0	0	0	0	0	0	0	0	0	0	0	0	0	0	0	0	0	0	0	0	0	0	0	0	0	0	2	0	0	0	0	1	0	0	4	0	0	0	0	0	0	0	0	0	0	0	0	0	0	0	0	0	0	0	0	0	0	0	0	0	0	0	0	0	0	0	0	0	0	0	0	0	0	0	0	0	0	0	2	0	0	0	0	0	0	0	0	0	0	0	0	0	0	0	0	0	0	0	0	0	0	0	0	8.21008	0	0	1.02962	0	0	0	0	0	0	0	0	0	0	0	0	0	0	0	0	0	0	0	0	0	0	0	1.02335	0	0	0	0	4	0	0	0	0	0	0	0	0	0	0	0	9	0	0	0	0	0	1	0.349365	0	0	0	0	0	0	0	0	0	0	0	0	0	0	0.454916	0	0	0	0	0	0	0	0	0	0	0	0	0	0	0	0	1	0	0	0	0	0	1	0	0	0	0	0	1	0	0	0	0	0	0	0	0	0	0	0	0	0	0	0	0	0	0	0	0	0	0	0	0	0	0	0	0	0	0	0	0	0	0	0	2	0	0	0	4	0	0	0	3	0	0	0	0	0	0	0	0	0	0	0	0	1	0	0	0	0	0	0	0	0	0	0	0	0	0	0	0	0	0	0	0	0	0	0	0	0	0	0	0	0	0	1	0	0	0	0	0	0	0	0	0	0	0	0	0	2	0	0	0	0	0	0	0	0	0	0	0	0	0	0	0	0	0	0	0	11	0	0	0	3	0	0	0	2	0	0	0	0	0	0	0	0	0	0	0	0	0	0	0	0	0	0	0	0	0	0	0	0	0	0	0	0	0	2.32946	0	0	0	0	0	0	0	0	0	0	0	0	0	0	0	0	0	0	0	0	0	0	0	0	0	0	0	0	0	0	1.0404	0	0	0	0	0	0	13	0	0	0	0	0	0	0	0	0	0	0	0	0	0	0	0	0	0	0	0	0	0	0	0	0	0	0	0	0	0	0	0	0	0	0	0	0	0	0	0	0	0	0	0	0	0	0	0	0	0	0	0	0	0	0	0	0	0	0	0	0	0	0	0	0	0	0	0	0	0	0	0	0	0	0	0	3	0	0	0	0	0	0	0	0	0	1	0	0	0	0	0	0	0	0	0	0	0	0	0	0	0	0	0	0	0	0	0	0	0	0	0	0	0	0	0	0	0	0	0	0	0	0	0	0	0	0	0	0	0	0	0	0	0	0	0	0	1	6	0	0	0	0	1	0	0	0	0	0	0	0	0	0	0	0	0	0	0	0	0	0	0	0	4	0	0	0	0	0	0	1	0	0	26	0	1	31	0	2	0	0	0	0	0	18	3	0	3	0	0	0	2	20	0	0	0	0	0	0	0	0	0	0	0	0	0	0	0	0	0	0	1	1	0	0	0	0	0	0	0	0	0	0	0	0	0	0	0	0	0	0	0	0	0	0	0	0	15.82	0	9	0	20	0	4	0	10	0	51	0	0	0	0	0	0	0	0	0	0	0	0	0	0	0	0	0	0	0	2	0	0	0	0	0	0	0	0	0	0	0	0	0	0	0	0	0	0	0	0	0	0	0	0	0	0	2	0	0	0	0	0	0	0	0	0	0	0	0	0	0	0	0	0	1	0	0	0	0	0	0	0	0	0	0	0	0	0	0	0	0	0	0	0	0	0	0	0	0	0	0	0	0	0	0	0	0	0	0	0	0	0	0	0	0	0	0	0	0	0	0	0	0	0	0	0	0	0	0	0	0	0	0	30.00003	0	0	0	0	0	0	0	0	0	0	0	0	0	0	0	0	0	0	0	0	0	0	0	0	0	0	0	0	0	0	0	0	0	0	4.04225	0	0	0	0	0	0	0	0	0	0	0	1	0	5.24686	0	0	0	0	0	0	0	0	0	0	0	0	0	0	0	0	0	0	0	0.616881	0	2	0	0	0
2700078F05Rik	14.3392	8	0	2	12.3032	1	2.06479	0	1	0	2	1	1	6	23.3998	0	2	38	0	0	0	0	0	1	6	0	25	21	0	0	3.04498	2.04701	22.328	11.0202	0	31.5694	2	7.4319	27	26.5184	113	19.4728	6	51	1.00978	7.04168	60	7.81964	2.23506	6.35142	2.00755	23.0514	4.01498	34.7913	0	31.5861	0	0	2	0	4.55387	3	3	10	6	42.5654	17.3194	10.1098	28.2849	0	2.44554	0	15.7029	6.01795	4.1364	46.4631	2	13.1712	0	7	0	2	0	2.17037	1.06678	2.00231	3	0	0	2.11011	4	0	0	2	0	0	11	2	1.00079	11	0	65.7165	0	7	2.12474	9	0	0	0	15	1.00162	0	0	4.11989	3	6.01877	83.6838	1.00216	4.53891	0	5	3	2.00462	7	0	3	41	0	0	6	1.87102	1	5	9.20942	11	0	9	11.0078	21	5.16467	17.0152	9	12.4409	3	0	3	3.02609	0	9	8	7	5	0	0	7.1066	0	0	0	2	5	3	5.39805	0	0	0	0	0	2.1074	2.03658	4	1.04968	5.32678	6.11951	0	2	0	1.33358	2.15862	3	0	14.5454	0	0	1	0	3	3	5	3	0	2	14	0	2	30.8338	0	0	21	11	5	1	2	0	0	5	3.18747	49.381	62	22	2.04624	6.04194	0	16	5	2	0	7	6	0	133.578	119	7.58907	1.35081	16	0	0	0	0	12	9	49	0	4	0	10	0	9	13.4109	0	3.68579	0	24.0462	28	0	10.6244	0	0	0	5.02116	1	0	0	0	2.15886	9.02972	38	0	19	23.823	13.1164	43	4	4.3272	1	19	22	0	21.1769	4	40.6788	18	11.2567	19	7.2402	4.1087	0	4.36379	2	3	43.5725	0	22.0927	7	40.9004	2.15527	1.00229	1	1	25	0	0	3	31.6276	13.2175	8	6.42665	0	0	1	0	19.0503	14.0544	0	0	0	0	0	0	0	0	2.10577	0	0	9	0	3	0	0	7.50313	0	30	0	0	0	1	31	0	0	20	0	2.03276	0	0	11.9849	13	0	3	0	47.1676	9	0	9	39	24	0	191	2.13883	5.00995	1	37.0843	0	5	57	11	0	20.3349	0	0	1	12.4332	0	9.58003	1	17	0	1.10492	15.802	0	8.03932	0	1	49	0	0	3	4.26982	10	13	0	0	0	6	0	1	0	16	33	1.11245	0	0	0	0	2.38865	0	7.75945	18.29	1	1	18	0	0	53	0	0	4	120	79.8771	1.00123	4	0	7	9.09457	0	0	14	0	0	0	42	38	1.04354	40.2065	62	0	1	0	11.3666	0	0	0	23	4	0	0	0	0	17.5659	7	1	0	0	5	12	20	12	0	1	0	5.01421	5.20427	0	15.1169	19.1234	2	0	3.18368	0	4.53808	0	1	0	20.3081	0	0	0	3.78959	4	18	0	18	7.26828	60.6029	0	0	0	0	0	11	0	0	0	0	0	2	4	1.00944	0	0	2	0	1	0	0	5	7	0	0	5.42788	2.01262	0	0	3.62778	3	0	0	6	0	0	0	0	8	7.50568	14.4873	20	6	9	0	0	1	0	36	2	6	0	0	0	4	0	7.46565	14	0	1	0	12	2.20513	0	0	0	0	0	6	1	1.03389	0	0	0	0	0	0	0	2	3	0	0	4	3	0	0	1.0224	0	10.3446	0	1	0	0	0	4	0	0	0	12.3369	0	3.10042	0	1	0	0	0	0	0	0	0	0	0	0	0	0	0	0	0	1	0	2	0	0	0	0	0	0	0	0	0	0	0	0	0	0	0	1	0	0	0	0	0	0	0	8.31853	0	0	0	0	0	0	0	0	0	0	0	0	0	0	0	0	0	0	0	0	0	0	0	0	0	0	0	0	0	0	0	0	0	0	0	0	0	0	0	0	0	0	3	0	0	0	0	0	0	0	0	0	6	3	0	20	1	4	3	0	0	0	1	1	10	9	0	17.5896	5	4.12947	13	8	0	1	2.16806	20.0882	9	3	2.14807	0	0	2.17398	1	3	2.03121	26	0	0	3.06222	6	1.03509	27	0	0	23.4641	0	17	0	11	13.995	0	7.3877	0	61	0	39	8	0	4	17	0	1	0	5	18	2.12996	0	2.15828	0	2	0	1	2.00118	0	0	6	3	0	0	11	0	2	0	11.017	0	5.75613	0	0	0	1.01747	0	17	0	2	0	0	0	0	5	0	0	0	2	0	2	0	0	0	15	0	0	0	0	0	0	0	1	0	0	1.11004	0	0	2	0	0	0	0	0	0	1	10	0	0	0	5	2.37856	6	0	15	0	0	6	0	0	1	0	0	9	0	0	0	0	0	0	13	0	2	0	1.06872	10	0	0	32	0	0	0	3	0	0	0	0	0	0	0	0	0	0	0	0	0	1	1	0	0	1	0	0	0	0	4.71118	0	2	0	0	6.30041	0	0	0	0	0	0	0	0	0	1	3.20404	0	0	0	0	0	0	0	1.0729	0	130.481	3.66929	0	0	49.9378	115	0	0	0	129.302	14	0	0	0	0	1	0	0	0	0	0	1	0	0	0	1	0	0	0	304.826	0	0	0	38.7127	52	0	0	0	2	0	2.00109	52	0	0	0	69.303	83.6562	1.0386	0	159	0	1	1	4	0	0	0	3	1	0	0	0	0	1	0	5.0677	0	0	0	0	0	3	0	0	0
2700081O15Rik	0	42	4	0	0	0	0	0	12.99998	0	7	0	0	1	0	0	0	61	0	0	0	0	0	0	7	0	0	0	0	0	0	0	0	4	0	0	0	0	0	0	0	0	0	0	0	0	0	2	0	2	0	17	0	51	5	4	0	26	0	1	4	0	4	0	0	0	27	0	0	0	0	0	11	0	57	4	0	2	0	6	0	4	33.00004	0	0	0	0	0	0	0	0	0	0	3	0	0	3	27.99999	0	0	0	32	0	8	8	0	1	0	0	2	0	4	0	1	0	0	10	2	0	0	0	0	13	0	1	0	0	44	6	0	0	0	4	0	1	0	8	0	2	1	0	0	0	0	0	20	31	8	0	0	54	0	0	0	18	25	2	0	0	0	2	0	14.99995	0	0	1	24	0	0	0	5	50	0	12	0	9	0	0	0	1	0	0	9	0	0	17	2	0	0	0	15	0	0	0	0	0	34	0	0	0	0	7	0	0	29.00003	3	0	0	0	19	0	0	0	33	0	0	1	1	125	0	1	2	2	3	0	0	0	0	0	0	0	0	3	0	0	0	2	0	0	3	2	1	0	0	2	0	0	0	26.99998	0	0	0	16	1	0	0	0	0	0	0	5	0	0	0	0	0	0	0	4	0	1	0	0	4	42	0	0	16	0	2	0	4	0	0	0	23	0	0	0	0	6	0	15.0000000211813	0	3	0	0	12	0	0	1	0	0	0	31	0	96	4	0	0	3	0	0	0	9	0	0	17	0	0	0	1	0	0	1	20	0	0	0	0	0	1	0	2	0	0	4	0	0	0	0	0	0	0	0	0	0	0	0	6	0	0	0	0	0	55	33	14	0	0	1	0	0	1	109	3	1	0	0	0	0	0	14	0	0	0	0	20	0	0	0	0	0	4	0	0	0	0	0	0	0	0	0	6	0	0	0	0	0	0	0	0	0	0	0	6	47	0	0	0	0	0	24	0	0	0	0	109	0	0	0	0	11	0	0	1	0	0	1	14	4	0	0	0	0	86	0	0	2	0	0	0	77	2	0	0	0	0	0	0	0	0	7	0	0	0	0	4	0	0	0	0	0	3	0	0	1	0	0	6	0	0	57	0	9	0	0	0	21	3	12	0	0	0	0	0	0	0	3	0	0	0	0	0	2	0	0	0	1	0	0	8	5	0	0	0	0	0	0	0	0	1	0	0	18	8	0	0	0	0	1	1	0	0	0	3	0	0	0	2	0	0	0	0	24.00001	8	1	0	0	0	1	0	2	0	0	0	0	0	0	10	2	2	0	0	0	0	0	0	0	0	8	0	1	0	0	4	0	0	0	0	0	0	0	0	0	2	0	0	0	0	0	0	0	0	0	0	0	0	0	0	0	0	0	0	0	0	0	0	0	0	0	0	0	0	0	0	0	0	0	0	0	0	0	0	0	0	0	0	0	0	0	0	0	0	0	0	0	0	0	0	0	0	0	0	0	0	0	0	0	0	0	0	0	0	0	0	0	0	0	0	0	0	0	0	0	0	0	0	0	0	0	0	0	0	0	0	0	0	0	0	0	56	4	0	0	0	1	0	4	0	0	23	1	0	0	0	2	6	0	2	0	3	0	4	0	1	0	1	0	0	16	0	0	0	55	0	0	0	0	3	0	0	0	11.99997	0	39	69	0	0	9	1	13	8	0	7	42	0	53	1	26	0	4	0	0	0	46	0	0	73	0	0	63	0	1	0	0	173	0	0	0	0	0	0	0	0	2	0	2	29	69	0	0	0	0	9	0	0	2	0	8	0	0	8	0	0	0	0	12	0	0	0	0	0	0	0	0	0	2	0	0	0	0	0	0	0	0	0	1	1	0	0	0	0	0	0	4	0	0	1	0	0	0	0	0	0	0	0	0	0	10	0	2	0	0	0	0	0	0	0	0	0	0	0	0	0	0	0	0	0	0	0	0	0	0	0	0	0	0	0	0	3	0	0	0	0	0	0	0	0	0	0	1	0	0	0	0	0	0	0	0	0	0	0	0	0	0	0	0	0	0	0	0	0	0	0	0	1	0	0	0	0	0	0	0	0	10	0	0	0	0	0	0	0	0	0	0	0	2	0	0	0	0	0	0	0	34	0	0	0	0	0	0	0	4	0	0	0	38	0	0	1	6	0	0	33	0	0	0	0	0	0	0	0	0	0	0	0	0	0	0	0	0	0	0	0	0	0
2700089I24Rik	0	0	19.2545	4.63977	0	1.01435	0	1.89432	0	0	0	0	0	0	0	0	0	0	0	0	0	0	0	0	0	0	0	0	0	0	0	0	0	0	0	0	0	0	0	0	0	0	0	0	0	0	1.58234	0	0	0	0	1.13008	0	0	0	0	0	5.42418	0	3	27.8378	0	0	0	0	0	0	0	0	0	0	0	1.00686	0	0	0	0	0	0	0	0	0	0	0	0	0	0	0	0	0	0	0	0	0	0	0	0	0	0	0	0	0	0	0	0	0	0	0	1	0	0	0	21.4871	0	0	0	0	0	0	0	2.2644	0	0	0	0	0	0	0	0	0	0	0	2	0	0	0	0	0	3.53969	0	0	0	2	0	0	0	0	0	0	0	0	0	0	0	0	0	14	0	0	0	0	0	0	0	0	0	0	0	0	1	0	0	0	0	0	0	0	0	0	0	0	0	0	0	0	0	0	0	0	0	0	0	2.19349	0	0	0	0	0	0	0	0	0	0	0	0	0	0	0	0	0	0	0	0	0	0	0	1.53429	0	0	0	0	0	0	0	0	0	0	0	0	0.8902	0	0	0	0	0	0	0	0	0	0	0	0	0	0	7.23364	0	0	0	0	0	0	0	0	1	0	0	0	0	0	0	0	0	0	0	0	0	0	0	0	0	0	0	0	1.59299	0	0	0	0	0	0	0	0	0	0	0	0	0	0	0	0	0	0	0	0	0	0	0	0	0	0	0	64.3199	0	0	0	0	0	0	0	0	0	0	0	0	0	3.67977	0	0	40.4896	0	0	0	0	0	0	0	0	0	0	0	0	0	0	0	0	0	0	0	0	0	0	0	0	0	0	0	3	0	0	0	0	0	0	0	0	0	0	0	0	0	0	0	0	0	1.00651	0	2.09795	0	0	0	0	0	0	0	0	0	0	1	0	0	0	0	0	0	1.55558	0	0	0	0	0	0	0	0	0	0	1.01607	0	15	0	0	0	0.853017	0	0	0	0	0	0	0	0	0	0	0	0	0	7.50259	0	0	0	0	0	0	0	0	0	0	0	0	0	0	0	0	0	0	0	0	1.02188	1	0	0	0	0	0	0	0	0	0	0	0	0	0	0	0	0	0	0	0	0	0	0	0	0	1	0	0	35.8794	0	0	0	0	0	0	0	0	0	0	0	0	0	0	0	0	0	0	1	0	0	0	0	0	0	0	0	0	0	0	0	0	0	0	0	0	0	0	0	0	1.28931	0	0	0	0	0	0	0	0	0	0	0	0	0	0	0	0	0	0	0	5.09599	0	0	0	0	0	0	0	0	0	0	0	0	0	20	0	0	0	0	0	0	0	0	2.44661	0	0	0	0	0	0	0	1.74753	0	0	5.77344	0	0	0	0	0	0	0	0	0	0	0	0	0	0	0	0	0	0	0	0	0	0	0	0	0	0	0	0	0	0	0	0	0	0	0	0	0	0	0	0	4	0	8.83618e-05	0	0	0	0	0	0	0	0	0	0	0	0	2	0	0	0	0	0	0	0	0	0	0	0	0	0	0	0	0	0	0	0	0	0	0	0	0	0	0	2	0	0	0	0	0	0	0	0	0	0	0	0	0	0	0	0	0	0	0	0	0	0	0	0	0	0	0	0	0	0	0	0	0	0	0	0	0	0	0	0.377193	0	0	0	0	0	0	0	0	0	1	1	0	0	0	0	0	0	0	0	0	0	0	0	0	0	0	0	0	1	0	0	0	0	0	0	0	0	0	0	0	0	0	0	0	3.08999	0	0	0	0	0	0	0	0	0	0	0	0	0	0	0	0	0	0	0	0	0	0	0	0	0	0	0	0	0	0	0	0	0	0	0	0	0	0	2	0	0	0	0	0	0	0	0	0	0	0	0	0	0	0	0	0	0	0	0	0	0	0	0	0	0	0	0	0	0	0	0	0	0	0	6	0	0	1	0	0	0	1.34979	2	0	0	0	0	0	0	0	0	0	0	0	0	0	0	0	0	0	0	0	0	0	0	0	0	0	0	0	0	0	0	0	0	0	0	0	0	0	0	0	0	0	0	0	0	0	0	0	0	0	0	0	0	0	0	0	0	0	0	0	0	0	0	0	0	0	0	0	0	0	0	211	2.98521	0	0	0	1.08323	0	0	0	0	0	0	1	0	0	0	0	0	0	0	0	0	0	0	0	1	0	0	0	0	0	0	0	0	0	0	0	0	0	0	0	0	0	0	0	0	0	0	0	0	0	0	0	0	0	0	0	0	0	0	0	0	0	0	0	0	0	0	0	0	0	0	0	0	0
2700094K13Rik	232.9996	253.0001	106	0	412.00045	3	448.0003	397.99992	284.99951	80.00004	335.00022	76	85	14.00001	331.9996	384.9999	270.0003	170.99978	166.9998	64.00005	554.99994	0	0	97.99999	305.9999	2	210	311.00013	305.0002	19	251	511	622.0002	430.0004	320.99988	225.00046	96.00004	271.00006	212.9996	232.00031	225.99995	124.00009	231.99989	189.9998	236	113	233.9999	402	83.00002	106	106.99998	337	143	200.00041	212.0001	409.0003	174.9998	3	328.0001	1	284.0004	268	321.99965	51.00002	261.0002	170.99954	323.99991	207.99998	356.99968	12.99999	131.99997	234.9996	247.00031	199.9999	275.9998	560.99967	32	316.9996	265.9996	841	0	16	389.9999	188.0004	458.0004	35	77	0	620.0003	156.00022	13	76	1	324	1	208.0005	195.9995	64	82	191.0004	274.0001	197	195	101	142	149.0003	99	2	197.00022	119.0003	195.00002	272.99965	383.9996	304.9998	136.00013	130	217.00003	327.9996	109	59	207.00021	81	174	180.9995	309.9998	319.0003	162.99996	211.0004	110.99995	244.9998	144	105	90.99993	165.9995	150.00005	329.0004	138	282.9999	234.9996	161.00025	374.9997	398.9996	130.9999	291.99977	183.0004	228.0001	0	285	221	172.9997	112	119.99993	270.99987	321.0001	156.0002	191.99975	153.00006	188.9998	190.9997	191.9998	291.0001	381.9999	110.00001	286	219.9998	235.0004	192.0003	162.0004	232.0005	138.0004	277.99974	315.99995	435	268.0004	345.00021	255.99964	252.99963	418.0005	292.99964	111	250.00053	106	390.00002	145.9999	2	245.9996	226	86	420.0003	141	63	153	121	175.99993	102.99997	167.0001	157.0001	146.9996	237.0002	173.9998	215.00006	91	199.0002	119.0001	291.0005	87	465	93	47	339.0001	266.99962	242.9998	145.9995	206.0001	195.99968	103	204.99952	154.0002	45	136	55.99999	55	106.00005	71	126.00031	161.99963	130.9999	0	116	145	71	93.00009	36	145.9996	190.00015	275	188.9996	209.00006	240.9996	87.99995	238.9999	143	134.99998	87.00004	203.0005	103.99981	36	253.0004	80.99997	349.0003	10	259.0004	266.0003	69.99996	121.99995	85	60.99996	132	144.00044	247.0002	241.99977	372.0002	106	152.99994	202.00008	287.0002	0	96	187.00007	149	388.0002	240.0002	3	238.9997	307.00011	0	80	142.0004	315.0004	191.99964	425.0004	199.0002	84.00001	291.9999	103	265.0001	361.00022	69	80	24	48	72	193	174.0001	98.00002	270	299	80	129.9995	0	205.0003	318.00012	147.9999	66.99999	80.00003	82	108	41.00002	46.00002	23	73.99996	0	140	93.00003	361.00023	340.99976	10	3	206.0004	1	224.0004	38	296.9997	0	107	110.00017	112	16	270.99967	31	141	159	210.0003	44	181.00035	0	337.99969	58	344	341	166.0003	169.9999	208	124.00001	23	505	101.99995	187.99992	125	100	275.99993	217	260.0002	184.00034	416.99961	220	221.00002	0	154.0002	354.9997	145	153.99999	176.00043	163.0003	248.9998	95.00006	619.99966	14	295.9998	299	72.99995	49	19	0	252.0002	0	408.00013	5.99999732825	0	0	0	297.99955	11	76	7	226.0001	164.9999	112.00001	535.9997	0	71	126.0001	168.00043	306.0004	125	217.0002	432.9997	363.0004	93	610.9999	156.99993	348	212	469.0004	177.00024	31	203.9999	144.00012	127	231.00002	459.0003	92.99997	168.9995	40	300.9999	276.0002	186.00013	286.9996	195.99953	170.0002	277.9997	122	59.99998	294.0001	153	372.9999	84.99998	365.0003	95.99999	72	263.9998	92.99995	222.9997	124.0003	155.00001	198.0001	111.00002	371.9998	57	474.00057	55.00004	223	162.9997	66.99995	294.9998	165.0004	62	107	62.00001	59	225.99991	105	91	2	15	375.9999	613.999	55.99996	176.9998	259.9996	239	249	1054.99982	13	152.9997	187	80	207.00005	1400.99546	706.99955	270.99995	333	214.99997	295	273.00034	234.9998	6	68	163.99961	177.0003	195.00039	0	0	211.00049	247.99985	262	164.9997	139.00035	72.99997	148	146.99997	160.00043	0	113.9996	234	323.99968	0	142.9996	79.99999	5	92	117.0002	233.9999	56.00003	4	1	433.00043	0	0	247.99976	18.00004	190.0001	91.00005	337.0003	1	110.00033	0	0	62.99992	0	80.99998	24	141.0002	0	0	18	223.00023	89	166.0003	24.00002	324.9997	84	11	91	0	36	1	295.9996	186.0004	209.0002	101	164.9998	186.00008	0	229.00037	1	103	186.9995	37.99997	5	89.00004	111.9999	158.0002	0	98.99991	17.00004	316.9996	285.9997	45	132.00034	142.0002	0	9	243.0001	0	0	252.0004	0	47	0	151	0	105	0	0	0	0	0	3	8	0	3	5	0	0	0	0	0	0	9	0	11	0	0	0	1	1	0	1	5	0	0	1	0	3	0	0	0	0	0	0	0	0	0	0	0	0	0	0	0	0	0	2	0	0	0	0	1	0	0	0	0	4	0	0	0	0	0	0	47	0	19	0	0	0	0	0	0	0	0	0	0	0	8	0	0	0	0	0	3	17.00001	1	0	0	0	10	0	0	0	207.0004	193.9997	156.9998	348.9996	236.0002	136.00006	106.00004	119	35	193.0003	109.00005	121.00031	411.9996	489.99937	303	349.00012	220.0002	327	229	262.9996	1	462.9998	199.99971	76	149.99957	29	354.99995	426.0005	426.0004	45	288.0004	13	274.00044	323.00046	316.9998	209.0002	289.9996	524	61.99999	141.9997	99.00003	394.0002	173.00019	347	436.00038	257	244.00028	365.9996	287.0001	162	319	255.99989	488.99992	362.00052	189.00005	244.99983	330.0004	257.9996	274	77	2	225.9999	415	191.00038	94	202.9996	232.99972	279.9995	138	147.00054	301.00012	43	53	546.99996	24	326.9997	488.99999	185	144.99963	316	55	321.9996	136	109	128.0005	92.00004	495.99969	782.0008	85.00006	678.00032	224.0005	48.99997	161.99994	0	23	274.9999	55.99999	25	53.99998	95	86.00001	0	66.00004	30.99998	43	22	19	13.99997	101.99991	45	0	31.99998	35	80.00008	20	22.99997	59	54.99999	42	12	6	26	26	33.00004	57	79	108	42	27.99998	25	88.00001	39.00005	38	67	32	45	6	48.99995	44	14.99999	51	17.99997	32	53	0	14.99999	30	0	0	35	32.00001	82.99995	35.00004	0	40	0	60.99998	65	30.99997	0	59	0	58.99997	37	63	0	0	0	44	57	34.99995	0	0	27	52	0	37	0	28.99996	4	29	26.99996	8	0	2	0	78	72.00002	0	18.99996	0	0	75.00002	0	1	0	0	8	1	20	302.0003	0	1	1.999995	215.00011	278.9997	448.00039	1	1	0	1	283.9996	184.9998	32	321.0002	3.000003	14	2	17	0	0	0	0	0	0	14.99996	0	0	265.0003	280.9998	0	0	0	1	2	351.00027	0	0	162.99991	1	45	0	1	2	0	0	0	247.9997	216.00022	0	1	2	0	532	232.0005	1	0	4	168.0001	1	196.9999	1	19	2	286	178.00022	304	0	1	0	178.00027	0	287.0005	1	0	1	1	193.0002	167	0	0	1	5	412.0004	292.00017	0	2	0
2700097O09Rik	271.97405	370.5248	262.15012	0	12.01244	0	9.35477	116	146	42.09017	182	22.0352	4	25	1	295	117	90	38.99997	1.03814	212	1.63571	1	4.03585	157.01565	7.16286	13	187.02764	253	19	55	14.5549	11	130	22.12022	6.04448	5.0683076	0	158.0002	8.92269	21.37901	61.04837	186.0004	253.0356	250	177.02088	204.37285	230.579107	22.10955	4.19171	152.7473	347	35	87	566	123.02064	0	2.50176	11.04165	0	273.3726	1	138.84958	14	136.05016	121	254.16631	1.36989	391.8917	0	5.11767	8	34.42322	265.12237	3	299.62248	3	9.87834	76.99996	506	1	2	50.99999	68	362	3.065772	0.99999984	0	72.12465	86	32.65073	1.0537	0	325.02098	115.12621	0	1	40	27	200.41223	52.14081	107.19259	24.17921	0	120	120.0841	2.00000375	0	35.01791	13	104.9772	86	1	123	98	100.84976	58.33645	430	17.00126	16	90	88.1565	63	74	0	78.1672	0	71	78	118.05178	57.1697	6	74	42	43	1	66.01158	1	66.06154	326.9996	301	122	74	8.03249	287.6024	90	1.03711	1	297.2933	24.08097	56	62	2	50	17	252.4985	91.00003	86.01654	114.9997	101.6947	1.763187	134	58.5549	68	7.01888	90	11	50.434465	1	47.30833	77	113	80.00002	59.9935	159	118	124.00024	1	85.31892	65.0923	76	31.19189	71	35	0	80.5224	101.03223	0.999999597	92.0000206083	41.292	29.00005	90	9.02727	5	61.10081	20	186	111.03189	163.02922	37.1963	27.02696	22	39.000000779256	16	794.5937	30	248.9746	75.82081	23.87844	191.57505	27	1	7	150.9085	144	21	1.27022	128.4239	0.396461	38	16.30252	58.169291	1.03847	70.08317	83.12391	20.04352	84	0	17.61432	101	97.09715	0	4.44073	55	143	0	84.02997	75.9595	320.6298	1	0	31.54601	132.11842	37.22761	1	44	13.14513	37.2578	39.04708	0	57.12554	185.25624	0	35	8.05214	0	32	27.72288	54.46898	144.08224	97	98.2695	122.4798	95	0	0	0	23.23776	145.31726	168.69912	147.937	57	1	346	115	0	42.1622	20	34.31631	3	1.04971	191.06301	16	0	0	227.84882	168	14	17.66818	0	0	0	138.12515	18	9	5.262	0	1	26.0175	0	175.40799	353.2102	4.66659	19.7803	4	0	14	4	0	3.159958	39	0	63	3	0	3.03694	0	14.3202	131	1.24036	231.2282	1.58392	278.03229	0	0	155.04399	4.5846	15.13337	99.69756	0	172.3334	0	7.51931	376	289	0	92.9561	6	8.23178	18	213	24	15	35.2188	3.63896	88	0	235.07841	9.1685	0	2.01602	153	259.03604	554.4749	1	127.8599	3.00369	15.992	110.62656	15.91027	4.18865	50.57559	45.09405	0	185.04191	43.24584	1121.305	10	1.11132	2.592341	49	3.45747	1	0	51	0	78.5417	0	0	110.2894	0	1.28535	52.34762	10	0	112	329.29236	87	213	0	11	0	62.030667	2	113	110	145	0	18.32868	122.03227	271.21854	256	413.4941	47.0000170237	0	64	2.762895	60	9.38695	0	3.18307	47	41.04888	3	276.25613	29.06204	186.4432	4	0	33.43594	178	220	27.486	1	179.95374	133	66.16657	93.25036	110	64.04305	163.5125	86.06687	705.044	15.35462	0	366.7874	134	1	9.11469	251.09405	0	105.9566	0	101.27729	30.48744	35.6336	98.23485	2.31129	31.547	204	5.25972	196.2893	39	0	107	0	387.201	47	15.81069	268	0	658.71193	0	32.41712	5.0382	183.4836	33.17263	3.76839	21	0	24	282.99982	90	0	0	31	0	88	93	16	7.04442	0	0	28	8	106.01518	47	0	35	0	38	19.00002	0	73	121	89	4.65734	78.35155	15.394486	0	0	19.02921	1.04694	22	0	0	0	0	0	0	16.5429	200.0002	34	117.99969	2.19212	47	0	0	25.57025	0	57.964	16.55164	15	0	1.47066	2.10881	13	60	2.94391	20.27297	64	0	0	0	70.7949	0	0	13	0	0	41	107	23	0	0	0	0	0	1	24	128	51.48173	11.31767	0	66	31	27	311	16	47	8.89636	0	1	0	0	0	0	0	0	0	7	0	0	0	0	1	0	0	0	0	1	0	3	0	2.000001	0	6.35527	0	0	1	1	0	29	0	0	5	1	0	0	0	0	0	0	0	0	1	0	23.00002	2	0	0	0	0	7	0	0	1	0	0	0	0	0	0	0	0	0	0	2	0	0	0	0	0	0	0	1	0	1	0	2	0	0	1	0	0	0	0	60	0	0	0	0	0	0	0	0	0	0	0	1	0	56.02366	0	0	8	28.99997	0	0	0	10	12.00000997268	0	14.24446	63	0	51	1	35.3077	596	38.719431	50	8.04877	25	2.66789	788.6014	197	13	1.22106	123.08601	0	72	4.5951	0	220.027	0	36.11605	0	0	0	60.2807	3.03268	4.1371	20.9302	2	101.00001	40.1175	0	2.0544	7	186.0003	0	308.05948	3.75589	234.35535	1	35.4284	106.00029	0	329.67	16.6209	0	2.45408	312.6537	77	1	53.06882	0	0	11.39035	149.48324	30	195	0	0	45	0	0	204.53406	0	32	0	25.05589	73.847	0	0	0	0	152.03447	3.48816	45.697	6.14601	0	1	4.05013444	1.0000004	1.06284	27.3997	17.11566	0	0	3.67042	0	0	0	0	0	0	46.1901	33	5.07386	0	0	31.12893	0	0	1	6	13	0	0	0	0	5	0	4.35238	0	2	6	0	0	5	0	5	14.00001	0	71.00004	7	50	1.999998	55.1659	19	26.22975	0	1	3	17.51215	0	20	10	0	4	7	0	0	1.02663	0	0	0	4	31	0	40	0	0	0	57	10.38104	30	0	22	0	13.2157	5	2	0	0	1	5	0	29	0	0	25	4	0	27	0	0	0	2.000000077154	5	0	0	0	0	0	12	0	10	0	0	45.25224	0	0	0	0	0	2	0	0	1.53611	1	4.22355	0	0	0	0	0	0	0	111	74	32.17428	233.06865	1.15646	70	5.58474	99.53864	0	0	0	2.26038	0	0	0	0	0	84	31.729096	0	0	0	0	0	99.38459	0	1	131.96396	0	0	320	2	0	0	0	2.613626	147	183.04724	0	0	0	1	0	27.11802	0	0	1.55176	63.99995	1.9826	137	0	181.37276	1.99999950552	10.02828	189	184.12064	0	0	0	13	1.03429	0	0	2.999998	1.1545	0	128	113	1	0	1	1	88.09595	15.4612	1	1	1.54411
2700099C18Rik	0	0	6	0	0	0	1	47	1.09186	0	15	18.00004	0	0	0	0	0	3	1	281	0	8	0	4	4	0	0	2	12	10	2	2	109	111	1	10	6	0	43	9	0	12	36.00001	9	42.99998	78.00002	5	0	42.00001	26.00003	9	17	1	2.15939	41	15.99996	0	0	9	0	2	285.99986	26.00004	1	6	85.000034	21	43	0	0	20	139	1	1	0	53	0	4	10	14.81283	3	1	11	0	0	1	0	0	16.99999	22	0	5	0	8	0	89.99998	19	3.000005	43	5.999995	19.00002	0	7.027809	38.00002	36	2	0	0	3	21	0	5	9	38	9	4	24	0	2	19.908	15	20	0	33.00001	9	0	4	23.99998	1	0	3	4	1	28.00001	64.99998	0	1	1	65.99998	6	104	5	1.08728	0	112	6	51	25.00005	30	2	27.99998	1	16.00004	11	6	3	48	0	3.065986	20.00004	5	6	0	4	1	77	0	0	3	47.3279	15	0	3	210.39765	0	31	97	42	0	28	8	2	1	3	0	10.07842	12	3	12	7	10	10	0	0	90	0	6	4	48	1	25.00003	1	0	1	40	11	0	3	8	0	1	0	3	6	0	8	12	9	0	1	12.1997	1	4	4	3	16	0	0	0	21.99999	3	12.15086	3	39	1	4	22.00001	9.999995979	91.99999	16	5	35.99999	1	0	8	6.51494	4	0	4	31	7.999995	54	183.0002	6	0	24	14	59.00001	9	0	0	17.00004	21.31409	4.08257	58	0	0	4	5.41137	2	149.41003	0	0	16	71	0	0	0	4.99999876	40	0	0	0	3	0	2	2	1	58.63574	0	0	0	8	7	1	18	0	0	20.578927	0	0	58	13.00003	0	1	0	0	0	0	6	0	0	1	3	0	5	0	0	0	0	41.2584	0	2	0	0	2	0	0	86	0	53	41	0	4	130.00044	0	0	0	0	7	27.99998	0	0	17.99997	179.9997	124	0	165.99976	0	206.9996	3	19.99997	35	4	0	179	14	0	0	97	37	23.44957	0	13	0	9	0	0	0	6	1	0	9	0	2	1.09743	102	0	0	0	0	2	0	3	11	29	0	1	14.99997	0	0	0	5.4315	100.99998	1	25	0	11	4	7	12	4	133	9	4	1	11	17	22	0	0	17.99997	2	4.999999	12	164.99999	9	0	1	13	24.99996	7	73	0	0	31	0	34	6	55	5	4	80	14.00003	0	6	2	22	79	5	0	0	0	0	0	55	3	71.7482	0	71	11.9396	2	9	0	0	32	0	2	0	68.99998	1.08053	292	3	0	34.99995	7	10	0	0	3.000004	0	29.00002	2	0	0	124	6	7	8	42.99996	37.00003	0	0	1	7	5	0	0	3.000003	3	4	5	0	0	0	17	0	2	0	0	0	1	4	6.45654	0	11	2	0	0	13	0	114.99973	30	0	0	154.99958	0	0	0	0	3	0	3.000000163216	0	0	6	0	0	0	1	0	0	0	0	0	0	0	15	0	1	1	1	1	0	0	0	0	138	4	1	1	24.08162	100.15421	0	3	1	7	65.99996	3	34	0	0	0	61	0	0	7.36434	0	0	0	3	0	20	1	0	32.99995	0	8	0	15	0	10	0	0	0	1	0	1	0	0	0	6	0	0	0	0	0	0	4	0	0	0	0	0	0	0	0	0	0	0	0	0	0	0	0	0	0	0	0	1	0	0	0	0	0	0	0	0	0	0	0	0	0	0	0	0	7	0	0	0	0	0	0	0	0	0	0	0	0	5	0	0	1	10	39.99999	24	0	24	0	0	0	0	1	0	0	0	0	1	0	22.2531	25	16	2.18021	8	0	0	1	1	11.18344	13	31	0	95	0	27	10	0	0	123.57987	0	93.62682	2	12	2	0	107.99974	36	0	0	8	0	17	0	87	113	33	174.0003	0	34.00003	0	3.16922	0	0	0	104.99995	1.08789	150	0	1	22	211.68484	0	112.9999	0	9	40.00003	22	0	0	0	42.00004	6	0	0	0	28.00002	130	0	2	70	0	380	0	1	0	0	0	1	0	0	0	0	7	1	6	0	17	9	10	2	2	35.00003	0	0	166.9997	35	0	0	0	7	0	33.99999	5	13	0	2.10252	2	50	7	0	1	64	1	11	15	0	0	12	0	2	0	0	6	7	1	13	11.6936	13.81706	2	0	29.00005	11	2.999998	10	0	0	3	4	0	29	0	14.253	0	0	10	1	0	0	0	8.30168	3	0	0	2	0	2.999996	0	5	0	0	0	2	50.00004	0	0	1	1	12	0	6	0	0	0	0	0	0	0	11	0	7.000002	0	18	0	0	0	0	27	0	6	0	0	15	0	0	0	0	0	0	0	20.99997	0	0	0	0	106	1	0	0	0	0	2	38.1321	0	4	0	0	2	0	0	0	0	0	3	0	1	0	0	3	28.08886	0	0	0	0	0	79	0	0	1.09621	0	0	0	0	0	0	0	0	0	13.000016	0	0	0	0	0	0	0	0	0	8	0	0	0	0	0	4	74.99998	7	0	0	0	3	0	4	0	0	0	0	0	2.19032	0	0	0	0	0	0	0	0	0
2810001G20Rik	0	0	0	0	0	0	0	1	3	2	0	0	0	0	0	0	0	0	1	0	43	0	1	0	0	0	0	0	0	0	24	0	0	0	0	0	0	0	0	0	0	0	0	7	0	0	0	60	0	0	0	0	0	0	0	0	0	0	0	0	0	0	0	0	10	0	0	0	0	0	0	2	7	0	14	7	0	0	0	0	0	0	0	0	0	0	0	0	0	2	0	0	0	0	0	0	3	0	0	0	8	0	0	3	0	0	0	0	0	0	0	0	0	0	0	2	0	0	0	0	0	0	0	0	0	0	0	0	0	0	0	15	0	0	17	0	0	5	0	0	1	0	0	0	0	0	0	0	0	0	0	0	0	0	0	0	0	0	0	4	15	0	0	0	0	0	29	0	0	0	33.99997	0	0	0	0	0	0	0	0	0	0	0	1	0	0	0	0	0	0	0	0	0	44	0	6	1	0	0	0	12	0	0	0	0	0	0	0	4	0	40	0	0	0	0	0	0	0	0	0	0	0	0	0	0	0	7	0	0	0	0	0	0	0	5	0	0	0	0	0	0	5	0	0	0	0	0	0	0	3	0	0	0	0	1	0	0	0	0	0	0	0	2	0	0	76.00002	0	0	0	0	0	0	0	0	1	0	0	0	1	0	0	0	0	0	22	0	0	0	3	0	0	0	0	0	0	0	10	1	0	0	0	0	0	0	0	0	0	0	0	0	0	1	0	0	5	0	0	0	0	0	0	0	0	0	0	0	0	0	0	0	0	37	0	0	0	0	0	19	0	0	0	0	0	0	0	0	0	0	4	0	0	0	0	0	0	0	0	0	0	0	0	0	0	0	0	9	0	9	21	0	0	0	0	0	0	0	0	0	0	0	0	0	0	0	0	0	0	0	0	0	0	0	0	2	0	5	0	41	0	0	0	0	14	2	0	0	3	2	40	7	0	0	0	0	0	0	0	2	0	0	0	4	0	0	19	1	30.000013335	0	0	28	0	0	0	19	0	0	0	0	0	0	1	0	0	0	0	0	0	17	0	0	0	0	1	0	0	0	0	0	0	1	0	0	0	0	0	0	20	0	0	0	0	0	0	0	0	0	0	0	0	0	0	0	0	0	41	0	0	0	4	0	0	0	29	0	0	3	0	0	0	0	0	2	0	0	0	0	0	0	0	0	0	0	0	0	0	0	0	0	0	0	0	0	0	0	0	0	0	0	0	0	0	0	0	0	0	0	0	0	0	0	0	0	1	0	0	0	0	0	24	0	0	0	23.99996	0	0	0	0	5	0	2	0	0	0	2	0	0	0	0	0	0	0	0	0	0	0	0	0	0	0	0	0	0	0	0	0	0	0	0	0	0	0	0	0	0	0	0	0	0	0	0	0	0	0	0	0	0	0	0	0	0	0	0	0	0	0	0	0	0	0	0	0	0	0	0	0	0	0	0	0	0	0	0	0	0	0	0	0	0	0	0	1	0	0	0	0	0	0	0	0	0	0	0	0	0	0	0	0	0	0	0	0	0	0	0	0	0	0	0	0	0	0	0	0	0	2	0	0	0	6	0	1	0	4	0	9	0	7	2	0	3	0	99	29	0	0	0	17	12	0	0	0	0	0	19	0	0	0	0	0	0	0	0	0	0	0	6	0	6	0	0	0	0	0	0	0	0	0	71	33	16	0	0	0	0	5	0	0	0	0	52	35	0	0	0	0	0	0	0	0	0	0	0	0	1	0	0	61	2	1	0	0	0	0	0	0	0	0	0	0	0	0	0	0	0	0	0	0	0	7	0	0	0	0	0	0	0	2	3	0	0	1	0	0	1	0	0	0	0	0	0	0	1	4	0	0	0	0	0	0	0	0	0	0	0	0	1	2	0	0	0	10	0	11	0	3	0	0	0	0	0	0	0	0	8	8	0	0	0	0	0	0	0	0	0	0	0	0	0	4	0	0	2	0	0	0	0	0	0	0	0	0	0	2	0	0	0	0	0	0	0	0	0	0	0	0	0	0	0	0	0	0	0	0	0	0	0	0	0	0	0	0	0	0	23	0	17	0	0	49	36	0	0	0	0	0	75	0	0	0	0	0	0	0	0	0	0	0	0	1	0	0	0	0	0	0	0	0	0	0	1	0	0	0	0	0	0	0	0	0	0	45.00003	19	14	0	0	1	0	0	0	0	0	0	0	4	0	0	0	0
2810002D19Rik	0	0	0	0	0	0	2	0	0	0	0	9	0	0	0	0	30	0	2.13647	0	3	0	0	0	0	0	0	6.78481	0	0	0	0	0	0	74	1	0	0	0	0	0	0	0	0	0	0	50	0	0	1	0	0	25	0	0	0	0	0	15	0	0	5	0	0	0	22	0	0	117	0	1	6	0	0	120	87	4	0	0	0	0	0	1	0	0	0	27	0	0	2	0	3	0	0	101	0	0	0	4	0	0	0	0	0	10	0	0	0	0	0	26	0	0	103	0	29	3	41	0	0	0	7	0	32	0	41	0	0	13	35	7	0	1	0	32	0	0	0	0	4	0	0	11	0	0	0	0	0	0	0	0	7	5	0	0	0	0	0	11	0	0	0	7	0	0	0	0	0	0	2.58132	3	50	63	0	0	0	0	0	0	0	0	2	0	16	0	0	0	0	0	5	16	0	4	0	0	2	0	0	39	0	0	0	0	0	0	14	0	1	0	11	0	0	0	40.3588	3	0	0	0	0	0	0	14	0	5	0	0	0	0	0	0	0	0	0	0	0	0	29	0	31	5	0	0	1	23	0	0	0	0	0	0	0	0	0	6	0	36	19	0	21	0	0	74	0	32	0	3	0	0	0	0	0	0	0	0	25	0	0	0	0	0	46	0	13	0	0	0	0	0	0	0	0	0	0	0	0	0	0	0	4	0	38	0	0	0	0	0	0	0	0	0	0	0	0	0	0	0	0	0	0	1	3	0	0	0	0	0	7	0	0	0	10	0	0	0	0	0	0	0	0	0	0	2	0	1	0	0	0	14	0	0	0	0	0	15	0	0	0	0	13	0	0	0	0	0	0	3	0	0	0	0	0	0	0	0	0	0	0	0	0	0	0	0	0	39	0	25	6	0	119	0	0	104	0	49	1	0	0	0	0	0	0	0	0	0	0	0	0	0	2	0	0	0	0	2	52	7	0	0	0	0	22.5389	151	0	3	27	0	0	0	0	0	126	0	0	50	0	0	8.18314	0	0	1	0	0	0	2	0	0	0	0	0	0	0	0	1	0	0	0	0	8	0	0	0	138	0	0	0	0	6	0	0	0	38	0	19	154	0	0	0	0	0	0	0	0	0	8	9	1	0	0	0	0	0	0	0	0	0	38	0	0	0	0	0	0	30	0	0	0	0	0	0	0	0	0	0	0	0	0	0	0	1	1	0	2	0	0	0	0	0	0	6.79479	3	0	0	0	0	0	0	0	0	0	0	1	0	0	0	0	0	0	1	0	5	5	12	0	0	0	1	0	15	1	0	2	0	2	0	0	0	0	0	0	0	0	0	7	0	0	10.4603	0	0	0	0	0	0	0	0	0	0	0	0	0	0	0	0	0	0	0	0	0	0	0	0	0	0	0	0	0	0	0	0	0	105	0	0	0	0	0	0	0	0	0	0	0	0	0	0	0	0	0	4	0	0	0	0	0	0	0	4	0	0	0	5	0	0	0	0	0	8	1.14003	0	0	0	0	0	0	0	0	0	1	0	0	0	0	0	0	0	0	0	0	0	0	9	0	0	0	0	0	0	0	0	0	10	0	11	0	0	0	99	0	0	0	0	6	1	1	0	29	0	0	1	0	0	0	0	0	0	1	86	0	65	120	0	0	0	0	0	1	0	6	0	0	0	0	0	0	0	0	0	0	0	0	0	0	0	28	0	0	0	0	0	0	0	0	0	0	0	0	0	0	0	10	0	0	0	0	0	15	0	0	2	0	0	0	0	0	0	0	3	0	0	0	0	0	0	0	0	0	0	0	17	0	0	5	2	4	0	0	0	0	4	0	0	0	0	0	0	0	0	2	24	0	0	0	0	4	0	0	7	0	0	0	0	0	0	3	0	0	0	0	0	0	0	0	0	0	10	0	1	3	0	0	2	0	0	0	21	0	0	0	0	1	0	0	0	1	0	0	0	0	0	0	0	0	0	0	0	0	0	0	0	2	0	0	17	0	0	0	0	0	0	0	14	0	0	0	0	64.2931	7	28	0	0	0	0	0	0	0	0	104	7	55	0	0	0	0	0	0	0	0	0	0	12	0	0	0	0	0	0	0	0	99	0	0	0	0	0	0	0	0	143	0	0	0	0	0	5	57	0	0	0	0	0	0	0	0	1	0	0	0	0	1	0	0	0	0	0	0	0	0	0	0	0	0	0	0	24	0	0	0	0
2810004N23Rik	208	212	151	0	133	0	188.8	214	158	71	167	55	15	48	155	393	122	38	73	393	514	60	62	50	139.941	1	75	106	34	3	262	290	523	95	148	262	19	52	337	26	91	131	294	97	116	105	116	113	27.6964	151.976	103	106	75	200.985	597	257	0	4	201	1	66	59	93	104	285	223.491	305	96	147	3	35	157	106.831	151	165	418	24.8928	248	103	519.984	15	13	158	134	357	104	46	0	56	60	0	78	0	212	0	117	93	38	37	65	19	59	157	83	127	74	57	5	186	73	75	139	254.985	110	126	95	66	147	68	93	158	61	200	137	241	439	50	106	81	225	64	37	94	167	163	670	24	357	239	292	239	177	78	106	120	223	0	326	164	124	178	95	106	116	327	337	104	51	97	100	57	223	42	185	156	114	122	82	62	57	84	56	269	38	384	160	123	266	135	108	80	6	47	26	0	88	68	38	111	126	32	121	139	30	75	101	199	72	54	52	54	35	123	75	97	94	293	113	56	236	105	146	171	230.983	101.949	47	31	75	32	104	118	44	19	147	71	122	100	0	56	161	101	34	40	27	185	99	190	193	161	106	74	42	64	77	110	135	30	173	30	66	114	66	57	38	137	28	66	108	123	64	113	387	72	58	51	88	0	33	148	268	33	103	31	180	112	15	33	42	146	85	80	108	46	158	330	135.971	330	66	74.9312	3	14	74	96	155	71	30	51	7	83	0	77	109	98	7	112	14	95	71	36	5	50	0	59	307	342	278	0	7.74702	160	29	99	1	119	0	70	90	43	66	61	34	97	24	59	74	28	0	35	40	51	151	182	117	258	97	13.4537	127	18	94	27	156	49	130	54	55	81	199	301	0	252	147	66	142	101	221	158	50	24	9	197	8	86	14	7	11	43.6437	28	739	7	0	20	0	82	10	49	186	119	104	82	59	0	107	59	57	171	177	128	39	160	73	26	100	167	50	35	77	10	104	39	47	6	32	56	15	22	116	43	81	19	56	169	31	267	78	151	125	106	10	298	76	5	47	118	164	232	88	202	57	32	96	270	21	34	180	57	72	187	52	12	42	54	114	9	87	3	2	81	151	28	68	126	2	320	72	49	136	230	27	211	67	465	36	253	163.87	273	121	186	4	24	53	36	69	0	0	70	133	135	40	48.9468	24	83	145	66	0	19	150	80	0	85	50	5	43	68	25	64	0	4	174	6	0	132	59	30	21	140	6	48	0	0	44	0	93	19	52	0	0	56	54	126	72	21	50	0	0	95	0	36	0	90	20	42	129	211	101	4	106	0	56	7	26	6	88	43	57	0	50	19	112	131	26	199	86	1	10	174	0	0	138	18	47	1	46	0	97	1	1	23.6865	2	4	11	0	32	0	29	0	4	6	50	4	7	0	0	65	0	11	148	0	3	0	0	11	0	0	17	0	116	24	0	1.20541	6	0	10	2	1.2412	2	0	0	0	0	0	0	10	97	33	23	0	81	0	0	0	0	2	0	0	0	0	0	0	5	0	20	46	41	0	0.998928	0	0	0	0	0	50	300	3	0	15	0	1	0	3	0	0	3	0	2	0	0	0	6	24	0	64	67	35	27	8	52	25	5	474	132	67	26.9535	75	121	64	21	58	126	25	66	0	308	57	26	18	40	80.9803	134	7	29	66	53	95	41.969	80	38	185	33	90.7315	27	0	16	318	0	61	49	18	65	49	78	60	316	21	4	12	57	28	253	138	7	0	148	16	126	22	136	53	13	138	99	75	0	64	49	0	2	9	72	24	42	5	22	0	6	16	63	7	187	27	283	6	26	8	0	0	136	2	0	18	82	19	0	34	17	64	12	9	29	24	33	0	15	1	42	121	11	33	18	20	1	5	1	0	48	23	15	20	26	27	37	39	35	13	15	43	30	12	27	34	24	11	10	16	11	0	39	18	0	0	10	26	29	104	0	16	0	38	6	26	0	11	0	4	52	27	1	0	0	26	9	10	0	0	29	15	0	18	0	43	0	16	15	19	0	7	0	0	20	0	0	0	1	58	0	6	11	0	1	0	16	128	1	4	1	54	203	3	1	1	1	2	317	367	11	157	0	136	2	60	0	0	0	15	67	3	1	0	1	44	363	0	0	0	0	0	361	1	0	128	1	45	0	112	0	0	0	150	151	144	2	3	0	0	210	206	0	0	0	74	22	99	0	41	1	45	231	148	0	0	0	152	3	190	0	2	1	13	4	113	0	0	0	0	44	54	0	0	0
2810006K23Rik	10.6405	5.71319	0	7.60028	48.4582	0	2.30776	2.73676	1.00248	1.01395	1.05491	4.18511	27.1697	4.00727	0	1.81192	10.2901	1.2006	9.06154	0	15.0125	13.2527	0	0	68.1435	0	0	82.0663	5.05422	1.00864	52.4934	10.6342	4.28536	2.07007	2.18649	15.7735	0	2.97689	0	1.0946	5.21468	38.0609	3.00254	0	110.332	11.7136	3.17318	22.9631	0	19.8213	0	0	1.00375	61.0274	84.1378	8.29386	0	0	92.5028	2	130.93	0	1.22827	0	1.26396	1.50903	74.0108	4.19607	0	0	7.28142	5.01083	2.46412	0	1.10265	20.8599	18.2471	17.1366	3.11852	2.12608	0	0	1.16647	2.00047	97.2949	8.35246	3.28179	0	1	2.02959	0	7.93896	0	27.9769	3.03311	17.4899	0	0	3.13063	0	0	0	2.07005	0	3.0008256	0	0	0	57.458	30.8226	2	32.54954	114.504	66.1009	9.33248	4.28143	7.22661	55.7217	9.1048	5.0100738	1.03854	12.09608	1.29335	67.2441	4.15083	114.353	7	2	4.71743	1.00211	8.03229	28.0574	5.04971	13.2784	95.7364	0	1.00055	146.6	0	0	216.221	0	2.0841	62.6212	1.00103	29.8127	0	13.4004	45.1195	4.74949	4.40045	0	4	35.1883	77.1543	96.2899	61.021	17.1734	38.7035	4.02507	0	171.9999	8.03909	0	2.00261	37.2307	1.01087	1.00368	92.1138	0	0	4.80613	148.17731	48.9883	1.00049	42.0105	1.30051	145	0	35.5819	0	0	14.0232	1.00278	0	7.07527	43.10826	0	1	0	1.00269	0	1.00215	17.9112	7.20536	6.20024	1	6.01237	0	0	28.2442	10.9131	0	5.13905	69	13.1279	4.13044	5.12205	4.12657	1.05187	10.0039	2.0154	0	1.06185	5.21597	1.01024	0	0	23.7483	5.45743	3.00177	2.85229	1.00236	0	0	7.00121	0	0	2.01022	0	39.9834	0.000159206	3.65291	16.3905	2.05455	11.0282	137.753	0	54.7848	6.46313	0	2.24976	3.13893	0	4.41908	34.2816	6.45565	0	9.23592	6.00791	20	0	0	6	47.1002	4.00117	2.17517	0	3.00867	4.04606	0	0	0	0	17.4521	72.0424	0	44.8532	4.14431	8.52437	3.4381	37.043	0	0	1.03007	5.83423	0	1.00125	29.2617	27.0038	0	2.14632	9.67898	1.06845	84.2855	2.0132	21.4577	0	5.80304	0	0	1.00599	0	1.06916	0	1.05515	0	3.00521	3.0121	0	0	1.04878	2.22048	0	0	0	3	2.4601	2.02388	0	2.46599	0	0	1.0828	0	10.0143	0	0	2.01965	0	39.4138	0	16.33404	0	0	69.6903	0	3.15884	1.00064	0	5.15717	0	0	15.0994	9.16467	0	5.20212	1.03954	0	21.0077	132.409	2.1725	0	1.0002	1.22661	36.648	0	2.00786	2.00969	6.03433	2.00043	23.0108	0	0	0	0	1.00606	0	0	1.00696	3.68777	81.6119	2.10422	6.01586	14.0352	10.1945	20.3578	7.24914	2.01694	0	11.3887	0	0	0	1.02376	0	23.0025	0	0	0	0	0	14.9334	1.00043	38.49279	9.05758	15.8431	0	5.04127	0	1.12572	2.08768	49.0737	32.0088	4.00913	15.4523	0	0	11.50819	0	0	0	92.618	0	10	4.07757	0	1.00766	2.05061	0	10.0466	6.27796	5.19271	4.84438	1.03375	1.1817	7.48935	0	6.29326	45.5647	8.00292	0	40.1008	14.1796	10.0284	0	6.00148	164.88	27.7836	4.05391	17.5821	5.00145	36.3954	3.03415	0	5.03805	6.31499	0	0	34.0062	1	3.55367	182.796	10.1173	4.01296	2.02388	11.59753	0	0	1.00252	105.78	1.23382	27.555	1	0	5.10331	46.0237	4.00341	0	78.1694	0	163.623	1.02459	7.92624	0	0	7.18405	0	15.1092	31.8344	0	0	2.11039	1.62651	15.9865	21.3294	0	8	0	0	41.2184	0	0	0	6.01129	0	0	0	0	0	0	1	0	0	0	1	0	1.02343	23.1254	0	7.38686	37.8436	2	1.0904	0	0	2	0	0	25	25.75	37.0524	7.29139	0	0	4.8065	0	0	0	0	4.5318	5.46993	1.16281	0	0	15.3448	16	0	23.5848	4.08616	1	0	0	103.6739	1.06804	0	0	0	26	0	15.1056	5	6.01832	0	0	0	0	2.17176	22.0782	0	3.09834	4.08913	3	0	15.5809	1.00171	0	31.5011	16.4755	0	1.00296	0	2.58721	33.0359	0	0	0	0	0	0	1.01864	0	0	0	0	0	0	0	0	0	0	0	6	0	0	0	6	0	0	0	0	0	0	0	0	0	0	0	0	1	0	0	0	0	4	16	0	0	1	0	0	0	0	0	0	0	0	0	0	1	0	0	0	0	49.2753	0	0	0	0	0	4	0	0	0	0	0	11	23	1.50388	5.01465	0	0	0	0	0	0	1	0	0	2	0	46	0	21	0	0	0	0	2	0	0	0	0	0	0	0	0	0	5	19.1382	0	5.19036	7.07751	3.00617	0	7	0	0	95.0206	5.41825	24.99996	14.4784	1.00555	2	2.00017	34.1435	19.5184	53.7921	9.58335	0	66.15935	8.23709	3.26914	5	0	5.03038	0	1	9.96421	2.1993	0	2.04089	9.51088	6.00925	2.19029	6.286	0	3.01029	5.08503	0	1.0039	31	0	11.0818	5	20.0241	47.21881	0	0	13.0145	6.09158	16.104	153.474	27.1265	1.08076	33.9751	6.24269	0	0	0	9.34357	5.01197	10.942	0	5.00677	2.46311	0	0	12.2779	69	0	0	0	5.94093	0	0	3.01643	0	9.00388	1.00071	79.8564	0	3.01103	7.2375	23.1173	0	4.96404	6	0	73	22.8084	0	0	0	74	0.507076	0	0	0	0	0	0	22	0	1.03897	4.72355	21.7007	7	0	0	0	2	0	0	1	0	0	0	0	2	1	0	1.00156	0	1.12055	0	0	8.07484	14.02173	0	3.00348	2	25.994	3.62666	5	0	3.08552	0	1	0	11.00908	1.03769	0	0	0	0	0	0	0	61.03227	4.01513	3	0	2.45819	0	5.11592	22.1109	0	0	1.00158	0	0	6.20263	36	0	0	0	2.22461	4	0	0	0	0	8	0	21	0	0	0	0	1.00131	0	0	0	0	0	0	0	8	0	0	12.0092	0	0	0	0	10.0312	0	1.00078	7.45003	0	0	0	0	30	60.5606	0	0	0	0	2.0716	1.06871	4.01751	26.8789	0	0	7.44734	33.8497	0	0	0	8.60435	63.1914	0	0	0	0	0	18.0269	0	0	0	0	0	6.00139	0	0	8.3093	1	0	0	5.00994	0	0	0	0	1	139.891	0	0	0	0	0	2.25596	0	0	0	1.00352	54.2912	54.13429	0	11.5035	1.02025	61.1911	0	2.0207	0	0	0	0	200.834	14.34521	0	0	0	1	163.673	46.7366	0	0	1	0	0.0651935	95.0851	0	1	0
2810013P06Rik	0	0	0	0	0	1	1.0042	6	0	1.01473	5.06829	0	0	0	0	0	0	13	0	0	9	0	0	0	5	0	96	27	0	0	0	0	0	61	0	7.26342	0	0	0	26.5048	0	18	0	36.8165	2	0	3.10299	0	0	1.00776	4.05375	2	0	0	0	0	276	0	0	0	1	0	0	0	15.8029	0	33	2.12078	0	2	2	1	1.02139	9	19.761	85	4	7.0232	0	120	0	0	16	1.01901	0	2.05311	0	0	0	1	0	0	0	0	0	0	0	0	0	3.24174	2	0	0	0	0	0	0	38	0	0	30	0	2	0	0	4	0	28.3888	0	0	0	1.01054	0	2.03082	18	42.3145	0	0	2	1	5	0	1	0	0	4	0	8.13598	0	0	0	0	1.01578	0	0	2	29.9042	0	0	13	1.00417	0	1.00276	0	33	0	0	0	0	3	4	0	5	9	1	24	0	0	88	1	7.05934	0	0	0	2	71	0	4	17	4.0532	0	0	0	1	0	0	9.06637	0	0	0	7.18834	0	0	0	9	7	0	14	51	5	13	0	0	0	0	10	0	0	1.03018	0	0	43	2	5	0	0	4	0	69	2	0	0	0	0	0	0	3	0	1.00693	6.05948	0	6.05526	21	1.00725	1	0	1	1	0	37.4786	0	1	0	0	0	11	6.13711	3	3.02725	0	1	0	0	0	0	0	12	0	9.16543	1	0	0	0	4.14678	0	0	0	0	0	1.06526	2	2	0	0	4.1993	0	7	1	0	1	8	0	4	0	0	208.915	0	0	0	0	0	0	0	20.3618	0	4	38	1	1	0	20	0	5.14135	14	0	0	0	60	0	0	14	0	4	1.02946	0	10.0374	0	38	0	0	0	0	6	0	0	0	1.03246	2	0	0	0	0	0	50.6324	0	0	0	0	0	0	0	0	18.2876	0	171	0	0	0	0	0	0	4	4	0	0	24	34.1822	0	0	0	1	1.02016	2	0	0	3	0	0	0	1	39	0	0	0	0	0	0	14	0	0	0	0	0	0	0	0	0	26.0444	0	0	0	2	0	11	8.05837	0	0	0	0	0	0	324.395	0	0	0	12.3985	0	0	1.0591	0	1	9.3179	1	0	28.6793	1.04412	6	2	0	0	0	0	0	0	0	0	0	7	36	0	0	36	148.939	0	2	3.52423	3	10.4192	1.05004	4	0	3.00206	6	0	0	0	10.0041	2	0	1	1.02048	0	0	0	0	3.31676	16	6	0	0	0	0	3	0	0	11.4671	0	2.00968	2	5	0	30	1	0	0	0	0	5.03921	0	0	0	0	0	0	0	3	6	0	0	5	0	3	0	0	5	0	0	0	0	0	3	0	1	0	0	0	0	0	0	0	8.14628	6	1.2335	7	3	0	0	0	0	0	9.05575	6.13193	1	0	0	0	0	0	0	6.20507	0	0	0	0	5.13228	19.4294	0	0	0	7.04652	2	0	0	0	0	0	1	0	3	0	0	0	0	0	2.14236	0	0	0	6	5	0	0	6	0	0	0	1.00956	0	0	0	3.14938	0	4	0	12	0	0	0	0	0	0	0	0	0	0	0	0	0	24	0	0	0	0	0	0	0	0	0	0	0	0	5	0	0	0	0	0	0	0	0	0	6	0	0	0	0	0	0	0	0	0	0	0	0	0	0	0	0	0	0	0	0	0	0	0	0	0	0	0	0	0	0	0	0	0	0	0	0	0	0	0	0	0	0	0	0	0	0	0	0	0	0	32	4	0	0	0	0	0	0	0	0	0	67	0	0	0	0	61	1	2.02719	0	0	1.01178	13.3903	0	0	76.9583	102	0	4	3.0719	0	0	0	1	7.12682	0	0	2.08229	89.658	0	0	0	3	0	0	0	0	0	0	0	1	16.0351	94.2736	0	0	0	1	0	173.328	0	0	7	0	0	0	0	8.91604	0	5	0	17.6475	0	0	0	0	0	3	1	0	0	33.2617	0	0	0	0	0	303.795	0	4.72595	0	0	0	1	0	1	1	25.8255	0	9	1	0	0	0	0	0	1	0	0	0	0	0	0	0	0	5	0	0	0	3	0	0	0	0	1	2	0	0	0	0	0	5	0	28	58	0	0	4	0	0	3	0	0	0	4.17368	0	0	1.05157	0	0	0	0	0	0	0	0	0	0	0	0	8	0	0	0	1	0	8	0	0	0	3	0	0	0	0	0	4.13098	0	0	0	0	0	0	0	0	0	0	0	0	0	0	0	0	0	0	0	0	1	0	0	6	0	0	0	0	0	0	0	25	1	16.2025	0	0	0	6	0	0	0	0	0	0	119.501	0	1	3.05781	0	0	0	0	0	2.04873	1.03577	1	0	0	0	3	0	0	0	0	0	0	3.09825	0	0	0	1	0	0	0	0	1	0	22.3562	0	0	0	0	0	0	9	3.04029	0	0	0	0	79.5438	56.3196	0	8.07073	1	0	0	1.00628	0	0	0	0	45	87.7824	0	0	0	0	0	1	0	0	0	0	18.1127	15	0	0	0
2810021J22Rik	0	0	4	0	0	0	1	0	0	0	0	38	51	0	0	3	0	0	0	1	0	0	0	0	0	0	0	0	0	0	0	0	0	0	0	0	0	0	0	0	2	10	14	0	41.93817	0	0	0	0	0	0	0	0	0	0	4.000002	0	0	0	0	0	56	0	29	0	0	0	0	2	1	5	0	1	0	0	0	0	114	0	0	0	0	0	2	0	0	0	0	1	7.000003	0	89	0	1	18.948	0	0	0	14	110	1.999999	0	0	0	0	0	72	0	0	0	0	0	0	0	0	1	0	0	88	0	0	10	0	0	0	0	12	0	0	96	0	0	9	0	0	0	0	0	0	1	351	0	0	35	71.52216	0	0	0	0	26.8851	0	87	0	0	0	0	0	4	0	0	20	0	20	0	19.999958	0	2	0	0	5	67	51.00004	0	0	0	0	0	0	0	0	0	2	2	0	0	10	62	0	0	0	0	0	0	0	1	0	0	18	0	0	31	0	0	7	0	0	333	50	26	0	0	0	0	0	0	0	1	0	0	28	66	15.999956	0	0	304	20	3	0	0	1	0	0	9	0	0	0	8	0	18.99996	2.000003	0	0	0	0	0	0	26	0	0	0	0	0	0	6.000002	0	97.954	28	0	0	0	7	0	0	0	0	25.99998	0	0	0	0	0	0	0	0	0	0	95	0	0	0	0	7	10	0	0	0	166.471	0	0	0	0	0	0	0	0	0	0	46	0	0	0	25	0	0	0	0	0	0	0	0	0	0	0	9	0	0	0	0	0	0	0	0	64	0	13	0	0	0	0	0	0	0	88	0	32	0	59	0	0	0	7	0	0	92	0	169.99989	0	6.999997	13.00004	0	0	0	3	0	0	0	0	0	0	0	53	0	0	0	0	0	0	0	0	0	0	0	0	0	0	0	139	0	0	0	0	0	322	0.690316	0	0	0	0	5	0	1	0	3	0	0	0	39	0	0	0	0	0	3	0	0	0	83	0	0	0	0	0	0	0	0	0	0	0	0	0	0	0	0	0	0	0	61	0	0	0	0	6.000004	0	0	0	0	0	0	0	0	0	0	190.00008	0	0	0	0	0	0	0	0	0	0	0	0	0	0	0	0	11	0	0	0	0	0	0	1	0	0	0	141.00025	0.64295	0	0	0	0	0	0	0	0	0	0	0	0	0	138.00038	0	0	3	27	0	0	0	0	0	1	0	0	5.9169	0	0	0	9	16	0	0	0	0	0	1.04857	0	0	31	0	0	0	0	0	0	0	1	0	23	0	0	0	5	0	0	0	0	0	0	0	0	0	0	0	0	0	0	0	0	0	0	0	0	0	0	1	0	0	0	0	10	0	0	0	2	0	0	0	0	0	0	0	0	0	0	0	0	0	27	0	0	0	0	0	0	0	0	1	18	0	0	0	0	0	0	0	0	6	0	0	0	0	0	0	0	0	0	0	0	0	42	0	0	0	0	0	0	0	0	3	0	0	32	0	0	0	0	0	0	0	0	0	0	0	0	0	0	0	0	0	1	0	0	0	0	0	0	17	0	0	0	0	3	0	0	0	0	0	0	0	0	0	0	0	0	0	0	0	0	0	0	0	0	1	0	1	0	2	93.00002	0	0	0	0	14	0	35	0	37.97642	0	1	0	0	0	0	0	0	0	9	0	0	0	5.000005	0	0	27	0	72	0	0	0	0	52	0	26	0	0	0	0	0	0	0	155.99974	0	0	147	0	0	0	49	0	0	0	34	0	0	0	0	0	1	0	0	21	0	9	0	0	0	1	0	0	0	0	0	0	329.984	0	0	0	0	0	0	0	0	0	0	0	0	0	0	0	0	0	0	0	7	0	0	0	0	2	0	0	0	0	0	0	3	0	2	0	0	0	0	0	0	10	0	0	0	0	0	0	0	0	0	0	0	0	0	0	0	8	6	0	0	0	0	0	0	0	0	0	0	0	0	8	11	0	0	0	0	0	0	18	0	0	0	0	0	0	0	0	0	0	0	0	0	0	0	0	0	0	0	0	0	0	0	0	0	0	0	0	0	0	2	0	0	8	0	0	0	0	0	0	0	0	0	0	0	0	0	0	0	0	0	0	68	0	0	0	0	1	0	12	0	0	0	0	0	0	0	0	0	0	0	0	0	0	0	0	0	0	0	0	0	0	0	0	0	0	0	1.51218	0	113	0	0	0	0	0	0	0	0	0	0	2	0	0	0	0	0	0	0	0	0	0	0	0	0	0	0	0	0	0	0	0	0	0	0	0	0	0	0	0
2810025M15Rik	44.99995	38.000042	73.00002	0	30	0	175.9912	19.99996	53.99997	26.99996	30.000036	65.99996	2	22.00002	85	123	34.99999	8	43.00001	82.00003	132.000422	0	0	85	89.99995	0	69.00004	111	345	2	92	137.00006	48.00005	116	218.9998	118.99997	28	58.00002	148	48.99997	126.99972	69	50	124.00048	152	95.99998	136.9998	121	252.99998	1	98	53	25	145	77	136.00049	0	1	192.0004	0	89.99997	268	42.000046	17	71.99999405	40	86	63.00002	160	2	56	57.00005	1	55.00003	275.9999	99	11.00001	99	20.000025	264	0	8	79.00004	12	155	47.99996	29.00002	0	95	32.00001	0	0	0	88.99995	0	20.99996	58.999966	0	25.00004	59.00002	167	24.999974	31.00004	52.999967	32	55	36	3	181	68	92.99996	24	57.00003	133	50	25	29	49	21.00001	40	90.00002	19	24	102	49	61	22	66	60	8	14.000003	1	63	66	41	228	157	189	281	22	91.99998	219.99988	6.999998	23	12	69	0	171	130	178	44	50	160	7	145	69	41.000033	37.00004	65	38.0000000132723	10.999967	34.000007	16	73.99997	17.999992	36.99998	31.000053	43.99999	57.00000615	39.00005	27.999973	66	202	68	51	108	115.000210714612	19.00004	48	39	37.000049	8	70.00002	103.999529	0	19.999962	22	37	55	64	16.000046	12	15	37	13	30	27.00005	13	42.99997	42	2	10	94	18	22	89	53	43	5	154.999669	10	96.999973	51.9999991642	102.99981	12	135.0005	50.000002	32	0	29	21	29	1	39.00002	39	19.99999	98.99997	0	23.000014	46	40	40.99997	17.000046	9	35	1	14	15	4	75	0	4	30	7.000005	5.000003	86.0000201	9	116	8	15	0	28.00002	173.99959	18	23.00001	21	40.99996	24.000012	39	16.00005	57	44.99995	31	19.00005	89	58	0	7	80	32	68	0	0	65.000045	0	1	9	0	75	30.00001	176.9998	34.99996	10	49.99997	88.000012	132.99994	104.00002	48.99995	0	0	3	7	35	65	18.99997	66	3.999998	38	15.999971	0	106.00043	51	0	0	65	0	0	1	0	0	28	0	0	36	206.00011	21.999993	0	0	28	3	24	1	6.000001	0	0	24.00004	33	50	43	0	27	8	0	105	8	0	106.00005	0	0	48	117	8	157	50	20	13.000046	86.00001	122.0003	12	204	138	173.9996	113	141	54.99997	77	0	0	124.99979	59.000041	180	115	0	58	127.99981	37.99999	66.99999	127.99994	74.99999	50.00004	40.000000527618	0	0	0	69.99995	0	173.00013	1	0	0	0	1	8	68	0	105.99987	24	14	61	0	17.99995	0	114.000052	187.0004	62	105.999922	196	34.99995	146	222.0001	6	1	107	0	151.00016	23.00004	35	89	17	101	88	41.00004428	80	8	98.999976	45	100	1	128	103	0	42.00002	128	0	5	178	99	145	21.99997438	144	150	22.00002	230.000379	32	0	307	58	129	24	50	46	143	92	14	47.00005	137	38.00001	0	17.99999	2	47	31	115	1	0	138	0	18	136	123	111	32.99995	27.99997	0	112.00005	132	13.999959	92.00002	53	19.999972	205	135	105	248	177	58.000002	0	34	25	49	65	0	0	141.9999	120	6	82	10	13	74	7	17	0	161	69	82	4.999997	75	16.9999759793	0	18	23.99997	39.00003	6	0	0	100.999963	0	0	70	53	95	34.999982	77.99996	3.000003	120	0	0	14	0	81	10	25	0	0	63	48	18.99998	45.00005	7.000002	252	0	0	0	0	3	0	138.99979	62	55	63	21	1.999997	0	85.00001	1	26.99996	38	6.000004	11	51	10.000001	138	0	33.999982	0	116.99995	97	23	2.999996	66.99994	0	6	106	0	0	120	0	22	0	0	0	22.99999	1	30	11	3	3	0	0	0	0	0	2	2	0	16	1	0	2	0	0	0	0	0	4	2	17	0	0	3	0	0	0	3	10	0	1	0	1	0	0	2	0	0	0	5	0	12	0	0	36	1	3	44	12	0	6	0	0	0	0	0	0	0	16	35	0	0	11	1	12	1	4	0	0	0	0	20	0	35	0	0	0	4	0	0	0	9	0	16	6	0	0	14	4	25	2	3	172	64	23.00005	116	245	121.000023	0	0	0	3	63	18.00003	88.000000127717	26.00003548732	37	91	81	31	104	148.00022	0	176.9998	118	19.99999	1	64.00003	135	877	0	5	72	21	132	127	79.9999600174338	0	180	195	92	399	0	156	100	0	301	160	88.999972	77	0	20.99999	0	16	156	64	48.999972	28	206.000171	132	63.00005	83	0	175.0002	151	124	0	110	24.999964	116	20	55	45	0	0	34.00002	0	232	320	47	1	60	0	215.0002	0	76	54	2.000004	215.000368	215	36.99995	129	22	56.000017	0	0	0	21.99999	7	0	13	4.000004	39	0	16.99998	11.00002971	14	15.99997	10	13.99997	16	10	0	20.999975	15.000044	13	0	17	13	31.999957	0	0	2.000004	0	0	27	17	32	23.999988	32	7	14	14.999997	16.99995	37.99996	32	24	17.000038	4	17	13	11	0	4	19	10	0	0	8.9999986311	0	0	9	18	23	3	0	10	0	18.000042464	8	19.000009	0	8.999998	0	9	5.000002	67.00004	0	1	1	16.00001	2.000005	15	0	0	19	18.99998	0	7	0	7	0	24	10.999991	0	0	0	0	0	12.999977	0	2	1	0	35.99997	0	0	0	0	0	0	2.000003	78	1	0	1	125.0002	210	0	0	0	0	0	298	244	4	39.99998	1	0	32	28.00003	0	0	0	10	34	9	1	0	0	44	57	0	0	0	0	0	77	0	0	44	0	0	1	0	0	0	0	0	66	92	1	0	0	0	57	106	0	0	0	83	19	124	0	25	3	180.0004841	165.99954	256.0004	0	0	1	114	10.99999	135	0	1.999996	0	4	112	33	0	0	0	1	98.99999	38	1.999999	0	1.999996
2810029C07Rik	0	0	0	0	96	0	0	0	0	0	0	0	0	0	0	0	0	0	0	1	0	0	0	0	0	0	0	0	0	0	0	0	0	68	0	0	0	0	0	0	0	0	0	0	0	0	0	0	0	0	0	0	0	0	0	0	0	0	0	0	0	0	0	0	0	0	0	0	0	0	0	0	0	0	0	0	0	0	0	0	0	0	0	60	0	0	0	0	0	0	0	0	0	0	0	0	0	0	0	0	0	0	0	0	0	0	0	0	0	0	0	0	0	0	0	15	0	0	0	0	0	4	0	0	0	0	0	0	0	0	0	0	0	0	0	0	0	0	0	0	0	0	0	0	0	0	0	0	0	0	0	0	0	0	0	0	0	0	0	0	0	0	0	0	0	0	0	0	0	0	0	0	0	0	0	0	0	0	0	0	0	0	0	0	0	0	0	0	0	0	0	0	0	0	0	0	0	0	0	0	0	0	0	0	0	0	0	0	0	0	0	0	0	0	13	0	0	0	0	0	0	0	0	0	0	0	0	0	14	0	0	0	0	0	0	0	0	0	0	0	0	0	0	0	0	0	0	0	0	0	0	0	0	0	0	0	0	0	0	0	0	0	0	0	0	0	0	0	0	0	0	0	0	0	1	0	0	0	0	0	0	0	0	0	0	0	0	0	0	0	0	0	0	0	0	0	0	0	0	0	0	0	0	0	0	0	0	0	0	0	0	0	0	0	0	0	0	0	0	0	0	0	0	0	0	0	0	0	0	0	0	0	0	0	0	0	0	0	0	0	0	0	0	0	0	0	0	0	0	0	0	0	0	0	0	0	0	0	0	0	2	0	0	0	0	0	0	0	0	0	0	0	0	0	0	0	0	0	0	0	0	0	0	0	0	0	0	0	0	0	0	0	0	0	0	0	0	0	0	0	13	0	0	0	0	0	0	82	0	0	0	0	0	0	0	0	0	0	0	0	0	0	0	0	0	0	0	0	0	0	0	0	0	0	0	0	0	0	0	0	0	0	0	0	0	0	0	0	0	0	0	0	0	0	0	0	0	0	0	0	0	0	0	0	0	0	0	0	0	0	0	0	0	0	0	0	0	0	0	0	0	0	0	0	0	0	0	0	0	0	0	0	0	0	0	0	0	0	0	0	0	0	0	0	0	0	0	0	0	0	0	0	0	0	0	0	0	0	0	0	0	0	0	0	0	0	0	0	0	0	0	0	0	0	0	0	0	0	0	0	0	0	0	0	0	0	0	0	0	0	0	0	0	0	0	0	0	0	0	0	0	0	0	0	0	0	0	0	0	0	0	0	0	0	0	0	0	0	0	0	0	0	0	0	0	0	0	0	0	0	0	0	0	0	0	0	0	0	0	0	0	0	0	0	0	0	0	0	0	0	0	0	0	0	0	0	0	0	0	0	0	0	0	0	0	0	0	0	0	0	0	0	0	0	0	0	0	0	0	0	0	0	0	0	0	0	0	0	0	0	0	0	0	0	0	0	0	0	0	0	0	0	0	0	0	0	0	0	0	0	0	0	0	0	0	0	0	0	0	0	0	0	0	0	0	0	0	0	0	0	0	0	0	0	0	0	0	0	0	0	0	0	0	0	0	0	0	0	0	0	0	0	0	0	0	0	0	0	0	0	0	0	0	0	0	0	0	0	0	0	0	0	0	0	0	0	0	0	0	0	0	0	0	0	0	0	0	0	0	0	0	0	0	0	0	0	0	0	0	0	0	0	0	0	0	0	0	0	0	0	0	0	0	0	0	0	0	0	0	0	0	0	0	0	0	0	0	0	0	0	0	0	1	0	0	0	0	0	0	0	0	0	0	0	0	0	0	0	0	0	0	0	0	0	0	0	0	0	0	0	0	0	0	0	0	0	0	0	0	0	0	0	0	0	0	0	0	0	0	0	0	0	0	0	0	0	0	0	0	0	0	0	0	0	0	0	0	0	0	0	0	4	0	0	0	0	0	0	0	0	0	0	0	0	0	0	0	0	0	0	0	0	0	0	0	0	0	0	0	0	0	0	15	0	0	0	0	0	0	0	0	0	0	0	0	0	0	0	0	0	0	0	0	0	0	0	0	0	0	0	0	0	0	0	0	0	0	0	0	0	0	0	0	0	0	0	0	0	0	0	0	0	0	0	0	0	0	0	0	0	0	0	0	0	0	0	0
2810030D12Rik	0	0	0	1	0	0	0	0	1	0	0	0	0	0	0	0	0	0	0	0	0	0	0	0	0	1	0	0	1	0	0	0	0	0	0	0	0	1	0	0	0	0	0	0	0	0	0	0	0	0	2	0	0	0	0	0	0	0	0	0	0	0	0	0	0	0	0	0	0	0	0	0	0	0	0	0	0	0	0	2	0	0	0	0	0	0	0	0	0	0	0	0	0	0	3	0	0	0	0	0	0	0	1	0	0	0	0	0	0	0	0	0	1	0	0	0	0	0	0	0	0	0	0	0	0	0	0	0	0	0	0	0	0	0	0	0	0	0	0	0	0	0	1	0	0	0	0	0	0	0	0	0	0	0	0	0	0	0	0	0	0	0	0	0	0	0	0	0	0	0	0	1	0	1	0	0	0	0	0	0	0	0	0	0	0	0	0	0	0	0	0	0	0	0	0	0	0	0	0	0	0	0	0	0	0	0	0	0	0	0	0	0	0	0	1	0	0	0	0	0	0	0	0	0	0	0	0	0	0	0	0	0	0	0	1	0	0	0	0	0	0	0	0	1	0	0	0	0	0	0	1	0	1	0	0	0	0	0	0	0	0	0	0	0	1	0	0	0	0	0	0	0	0	0	0	0	0	3	0	0	0	0	0	0	0	0	1	0	0	0	0	0	0	0	0	0	0	0	0	0	0	0	0	0	0	0	0	0	0	0	0	0	0	0	0	0	0	0	0	0	0	0	0	0	0	0	0	0	0	0	0	0	0	0	0	0	0	0	0	0	0	0	0	0	0	0	0	0	0	0	0	0	0	0	0	0	3	0	0	1	0	0	0	0	0	0	0	0	1	0	0	0	0	0	0	0	0	1	0	0	0	0	2	0	0	0	0	0	0	0	1	0	0	0	0	0	0	0	0	0	0	0	0	0	0	0	0	0	0	0	0	0	0	0	0	0	0	0	0	0	0	0	0	0	0	0	0	0	0	0	0	0	7	0	1	0	0	0	0	0	0	0	0	0	0	0	0	0	0	0	0	0	0	0	0	0	0	0	0	0	0	0	0	0	1	0	0	0	0	0	0	0	0	0	0	0	0	0	0	0	0	0	0	0	0	0	0	0	0	0	0	0	0	0	0	0	0	0	0	0	0	0	0	0	0	0	0	0	0	0	0	0	1	0	0	0	0	0	0	0	0	0	0	0	0	0	0	0	0	0	0	0	0	0	0	0	0	0	0	0	0	0	0	0	0	0	0	0	0	0	0	0	0	0	0	0	0	0	0	0	0	0	0	0	0	0	0	0	0	0	0	0	0	0	0	0	0	0	0	0	0	0	0	0	0	0	0	0	0	0	0	0	0	0	0	0	0	0	0	0	0	0	0	0	0	0	0	0	0	0	0	0	0	0	0	0	0	0	0	0	0	0	0	0	0	0	0	0	0	0	0	0	0	0	0	0	0	0	0	0	0	0	0	0	0	0	0	0	0	0	0	0	0	0	0	0	0	0	0	0	0	0	0	0	0	0	0	0	0	0	0	0	0	0	0	0	1	0	0	0	0	0	0	0	0	0	0	0	0	0	0	0	0	0	0	0	0	0	0	1	0	0	0	0	0	1	0	2	0	0	0	0	0	0	0	3	0	0	1	0	0	0	0	0	0	0	0	0	0	0	0	0	0	0	0	0	0	0	0	0	0	0	0	0	0	0	0	0	0	0	4	0	0	0	0	0	0	0	0	0	0	0	0	0	0	0	0	0	0	0	0	0	0	0	0	0	0	0	0	0	0	0	0	0	0	0	0	1	0	0	0	0	0	0	0	0	0	0	0	0	0	0	0	0	0	0	0	0	0	0	0	0	0	0	0	0	0	0	0	0	0	0	0	0	0	0	0	0	0	0	0	0	0	0	0	0	0	0	0	0	0	0	0	0	0	0	0	0	0	0	0	0	0	0	0	0	0	0	0	0	0	0	0	0	0	0	0	0	0	0	0	0	0	0	0	0	0	0	0	0	0	0	1	0	0	0	0	0	0	0	0	0	0	0	0	0	0	0	0	0	0	0	0	0	0	0	0	0	0	0	0	0	0	0	0	0	0	0	0	0	0	0	0	0	0	0	0	0	0	0	0	0	0	0	1	1	0	0	0	0	0	0	0	0	0	0	0	0	0	0	0	0	0	0	0	0	0
2810032G03Rik	2	0	0	0	0	0	0	0	0	0	0	0	0	0	0	0	0	0	0	0	0	0	0	0	0	0	0	0	0	0	0	0	0	0	0	0	0	0	0	0	0	0	0	0	0	0	0	0	0	0	0	0	0	0	0	0	0	0	0	0	4	0	0	0	0	0	0	0	0	0	0	0	0	0	0	0	0	0	0	0	0	0	0	0	0	0	0	0	0	0	0	0	0	0	0	0	0	0	0	0	0	0	0	0	0	0	0	0	0	0	0	0	0	0	0	0	0	0	0	0	0	0	0	0	0	0	0	0	0	0	0	0	0	0	0	0	0	0	0	0	0	0	0	0	0	0	0	0	0	0	0	0	0	0	0	0	0	0	0	0	0	0	0	0	0	0	0	0	0	0	0	0	0	0	0	0	0	0	0	0	42	0	0	0	0	0	0	5	0	0	0	0	0	0	2	0	0	0	0	0	0	0	0	0	0	0	0	0	0	0	0	0	0	0	0	0	0	0	0	0	0	0	0	0	0	0	0	0	0	0	0	0	0	0	0	0	0	0	0	0	6	0	0	0	0	0	0	0	0	0	0	0	0	0	0	0	0	0	0	0	0	0	0	0	0	0	0	0	0	0	0	0	0	0	0	0	0	0	0	0	0	0	0	0	0	0	0	0	0	0	0	0	0	0	0	0	0	0	0	0	0	0	0	0	0	0	0	0	0	0	0	0	0	0	0	0	0	0	0	0	0	0	0	0	0	4	0	2	0	0	0	0	0	0	0	0	0	0	0	0	0	0	0	0	0	0	0	0	0	0	0	0	0	0	0	31	0	0	0	0	0	0	0	0	0	0	0	0	0	0	0	0	0	0	0	0	0	0	0	0	0	0	0	0	0	0	0	0	0	0	0	0	0	0	0	0	0	97	0	0	0	0	0	0	0	0	0	0	0	0	0	0	0	0	0	0	0	0	0	0	0	0	0	0	0	0	0	0	0	0	0	0	0	0	0	0	0	0	0	0	0	0	0	0	0	0	0	0	0	0	0	0	0	0	0	0	0	0	0	0	0	283.99976	0	0	80.00003	0	0	0	0	0	0	0	0	0	0	0	0	0	0	0	0	0	0	0	0	0	0	0	2	0	0	0	0	0	0	0	0	0	0	0	0	0	0	0	0	0	0	0	0	0	0	0	0	0	0	0	0	0	0	0	0	0	0	0	0	0	0	0	0	0	0	0	0	0	0	0	0	0	0	0	0	0	0	0	0	0	0	0	0	0	0	0	0	0	0	0	0	0	0	0	0	0	0	0	0	0	0	0	0	0	0	0	0	0	0	0	0	0	0	0	0	0	0	0	0	0	0	0	0	0	0	0	0	0	0	0	0	0	0	0	0	0	0	0	0	0	0	0	0	0	0	0	0	0	0	0	0	0	0	0	0	0	0	0	0	0	0	0	0	0	0	0	0	0	0	0	0	0	0	0	0	0	0	0	0	0	0	0	0	0	0	0	0	0	0	0	0	0	0	0	0	0	0	0	0	0	0	0	0	0	0	0	0	0	0	0	0	0	0	0	0	0	0	0	0	0	0	0	0	0	0	0	0	0	0	0	0	0	0	0	0	0	0	0	0	0	0	0	0	0	0	0	0	2	0	0	0	0	0	0	0	0	0	0	0	0	0	0	0	0	0	0	0	0	0	0	0	0	0	0	0	0	0	0	0	0	0	0	0	0	0	0	0	0	0	5	0	0	382	0	0	0	0	0	0	0	0	0	0	0	0	0	0	0	0	0	0	0	0	0	0	0	0	0	0	0	0	0	0	0	0	0	0	0	0	0	0	0	0	0	0	0	0	0	0	0	0	0	0	0	0	0	0	0	0	0	0	0	0	0	0	0	0	0	0	0	0	0	0	0	0	0	0	0	0	0	0	0	0	0	0	0	0	0	0	0	0	0	0	0	0	0	0	0	0	0	0	0	0	0	0	0	0	0	0	0	0	0	0	0	0	0	0	0	0	0	0	0	0	0	0	0	0	0	0	0	0	0	0	0	0	0	0	0	0	0	0	0	0	0	0	0	0	0	0	0	0	0	0	0	0	0	0	0	0	0	0	0	0	0	0	0	0	0	0	0	0	0	0	0	0	0	0	0	0	0	0	0	0	0	0	0	0	0	0	0	0	0	0	0	0	0	0	0	0	0	0
2810039B14Rik	4.01528	3.79357	9.15482	1.04537	12.52018	0	2	6.73743	4.00585	6.46774	1.4022	0	75.8438	0	8.87893	15.8805	7.00859	0	21.6357	15.84234	0	128	1.00318	0	4.44834	19.0799	7.12001	18.303	3.08386	0	21.9845	5.7716	2.71116	4.08802	8.93064	17.3871	2	0	18.7	17.72584	35.66791	11.9075	30.0148	24.7736	0	19.54302	4.01655	8.69988	1.40923	1.38566	11.7195	73.3923	0	19.4131	21.2713	7.46388	0	2.09763	23.6583	0	17.05395	0	4.23828	6.37873	10.4755	4.07942	11	16	2.95775	0	3.24367	9.08411	4.41861	4.29712	0	23.158	4	1	1	0	11.8565	0	9.61741	8.04801	6.09392	7	1.5723	0	14.98363	0	1.01259	0	0	20.0697	35.63931	16.9013	0	2.00198	31.540473	10	5.70781	3.02171	0	0	1.68839	3.47029	0.0686328	1.47881	5.97414	9.38114	0	1.00874	1.42298	1.53795	0	9.77941	10.22741	0	4.139075	2	2.03737	1	19.1537	8.37983	1.85981	3.25317	3	7.18807	0.630019	10.6721	0	8.37608	0	11.8488	4.59492	11	0	31.965535	0	0	21.0114	8	5.62142	0	7.271389	13.03371	6.36631	13.31541	7.06454	14.06198	12	4	3.32693	9.93618	2	3.88845	2.00637	0	0	1.63997	4.369783	3.90743	0	1.64975	0.639656	1.280718	1.13958	0	1	1	1.05508	27.7403	1.00528	18.0008	5	5.02598	12.12181	1	3.22557	0	0	1	0	0	0	2.82915	2.54103	0	5.02078	5.70856	2.57139	0	4.28507	0	2	4.48392	0	18.047	1	4.1341	1.00043	28.8937	0	1.03846	8.17187	3.24971	0	0	8	10.5215	0	18	6.53659	9.89709	3	2	5.062	5.46134	2	3.19056	3.70865	0	6.65596	6.00487	0	7.85739	0	0	8.40509	13.4553	3.40793	12.16041	0	3	7	1.95558	1.57661	5	5.90761	3.00603	0	7.60709	1	9.26674	76.4143	17.127	2	13.3468	2.63117	0	0	0	2	0	3.00142	14.11469	3	5	6	0	7.56583	14.4139	0.547811	8.82389	11.15936	2	0	11.63554	36.8141	3.05994	7	2.83738	0	2.5782	6.03183	3.21404	2.31399	0	0	11.0322	0	5	1.22452	1.24289	1.2638	0	1.39793	0	7.24559	0	6	0	12.381	2.50967	4.09554	0	0	0	3.53815	0	0	5.8898	0	2.58575	0	0	3.4022	11.0601	3.47692	0	5.75249	0	1.18874	0	1.76512	0	0	0	18.3792	6.5776	9.76753	0	11.1025	0	0	4.306354	0	3	1.00003	0	47.5159	16.1264	0	1.06813	0	0	3.11502	0	0	0	0	7.19019	18	0	1	7.23166	0	14	0	6.03231	7.01165	0	1.5732	9.13793	0	13.8693	0	0	1	13.15321	9.74465	13.0432	0	0	15.7074	2.72422	0	8.25437	1.79626	0	1.00264	5	0	0	0	0	11.4801	0	0	0	0	1.25034	0	0	2.10651	0	8	0	0	0	0	0	1.00223	5.05112	2.94479	9.28058	2.97572	50	2.32531	3	0.0356501	0	9.38635	0	2.72305	4	2	9.35283	9.77174	0	0	3.494071	4.31789	0	5.34483	8.49153	0	1	11.3682	21.1347	18.0628	13.001	9	5.23398	7	4	6.01829	0	8.24271	12.6709	9.62035	1	19	3.23435	0	0	12.47515	0	1.57801	33.01472	0	0	3.30221	4	24	10.8068	3	0	0	0	8.02031	0	14.6413	0	0	0	17.553837	1.36321	10.0141	0	178.0004	0.878016	0	0	17.8942	1.06424	8.25256	6.37249	15.9249	0	102.098	10	18.6589	7.05369	3	5.22513	0	1	0	3	0	0	0	2.00047	0	8.75208	0	0	1.08573	0	0	10	0	1	3	0	1	0	1.00009	1	1.0135	3	1	15.1704	0	7	0	0	0	0	2.64079	0	1.00222	0	7	0	0	0	3.07966	0	9.58078	0	3.38783	0	0	1.0892	32	3.05132	0	0.407683	10	0	0	0	71.3441	0	0	0	0	0	2	1	5.0574	0	0	0	0	0	2.09575	2.16645	1	1.07961	0	0	7	1	0	8	0	1.01892	3.07938	0	3	0	0	0	7	0	3	0	0	0	2	0	0	0	0	15	0	0	0	1	0	0	2	1	2	0	0	0	0	0	0	0	0	0	2	19.9674	0	0	0	0	0	0	0	0	0	0	0	0.000739391	0	0	0	0	0	0	0	0	0	0	0	2.427926	0	0	0	0	0	0	0	0	0	0	0	0	0	0	0	1.56932e-08	0	0	0	0	0	0	0	0	0	0	0	0	0	0	0	0	21	1.16736	0	0	0	0	0	0	0	0	0	0	0	0	0	3.61062	0	10.00081	0	9.02298	0	0	0	0	2	6.26165	5.4135	9.8956	6.91386	23.2231	0	3.1809	1.16664	13.5054	9.01407	0	0	2.91578	0	5.85594	4.20357	0	9.72889	0	4.33152	75.00886	5.91457	5.00004	2.82337	2.78308	0.565176	0	2.19082	8.91085	0	0	0	11.02745	0	0	0	0	1	0	0	2	6.35505	5.37537	11.6536	4.58417	22	0	3.0372	0	0	0	1	0	0	0	0	4.1185	342.0001	14.18009	0	0	0	0	0	0	0	2.1405	24.0696	3.07077	2.17165	0	0	0	6.08984	0	0	0	0	1.57329	2	0	3	3	0	0	0	1	0	0	0	0	0	2.05121	2.35361	4	0	0	0	0	3.27796	0	6.09524	1	1	0	3	0	12.6374	1.44515	0	1	0	0	3	2	0	18.687	0	35.0371	3	1.0204	0	2.00288	6	0	0	6	0	8	0	0	0	1	3	0	2	1	0	0	2.79912	2	0	9	0	0	0	0	0	1	0	5	0	0	7	4.03182	0	0	0	8	0	0	0	0	1	0	0	0	0	0	0	0	0	0	0	0	0	0	0	0	0	0	0	12.5958	0	0	0	0	0	0	7.62972	6.04008	0	1	4.01179	0	15.0003	2	0	0	0	0	8.00087	3.41656	4.61401	30.8671	0	12.4559	7.4411	0.000380821	0	0	0	6.19808	1.13184	0	2	0	0	119.0004	6.48739	0	0	0	0	0	25.033	0	1	15.6735	0	0	0	26.4831	0	0	0	1.13383	31.1273	13.2214	0	0	0	0	0	39.69	0	0	0	12.4524	1.11349	2.07259	0	9.8488	0	6.01841	13.2322	17.6468	0	0	1	0	7.53778	6.98487	0	1.08715	0	2.00021	0	7.47019	0	0	0	0	1.04258	1.73235	0	0	0
2810047C21Rik1	0	3.15895	0	0	0	0	0	0	0	0	0	0	0	0	0	0	0	0	0.519059	0	0	0	0	0	0	0	0	0	30.6291	0	0	0	0	0	0	0	0	228.014	0	0	0.367248	0	0	0	0	0	0	0.873301	0	0	0	0	0	0	0	0	0	0	0	0	0	0	0	0	0	0	0	0	0	0	0	0	0	0	0	0	0	0	0	0	0	0	0	0	0	0	0	0	0	0	0	0	0	0	0	0	0	0	3.29994	0	0	0	0	0	0	17.2441	0	0	0	0	0	0	0	0	0	0	0	0	0	0	0	0	0	0	0	0	0	0	0	0	0	0	0	0	6.80819	0	0	0	0	0	0	3.15244	0	0	0	6.95203	0	0	0	0	0	4.06569	0	0	0	0	4.85141	0	0	0	0	0	0	0	0	42.3782	0	0	0	0	0	0	0	0	0	0	0	0	0	0	0	0	0	0	0	0	0	0	0	0	0	0	0	29.2572	0	0	0	0	0	0	0	0	0	0	0	0	0	0	0	0	0	0	0	0	0	0	0	0	0	0	5.01411	0	0	0	0	0	0	0	0	0	0	0	0	12.0451	0	0	0	0	0	0	0	0	0	0	0	0	0	0	0	21.5514	0	0	0	1.03101	0	0	4.71747	0	0	0	0	0	0	0	0	0	0	0	0	0	0	0	0	0	0	0	0	27.6493	0	0	0	0	0	0	0	0	0	0	0	0	0	0	0	0	0	0	0	0	0	0	0	0	0	0	41.591	0	0	0	0	0	0	0	0	0	0	0	0	0	0	0	0	0	0	0	0	0	0	0	0	0	0	0	0	0	0	0	0	0	0	0	0	0	0	0	0	0	0	0	0	0	0	0	0	0	0	0	0	0	0	0	0	0	0	0	0	0	0	0	0	0	0	0	0	0	0	0	0	0	0	0	0	0	0	0	0	0	0	3.01633	0	0	0	0	0	0	0	0	0	0	0	0	0	0	0	0	0	0	0	0	0	0	0	0	0	0	0	0	0	0	0	0	0	0	0	0	0	0	0	0	0	0	0	0	0	0	0	0	0	0	0	0	0	0	0	0	0	0	0	0	0	0	0	0	0	0	0	0	0	0	0	0	0	0	0	0	0	0	0	0	0	0	0	0	0	0	0	0	0	0	0	0	0	0	0	0	0	1.3733	0	0	0	0	0	0	0	0	0	0	0	0	0	0	0	0	0	0	0	0	0	0	0	0	0	0	0	0	0	0	0	0	0	0	0	0	0	0	0	0	0	21.3203	0	0	0	0	0	0	0	0	0	0	0	0	0	0	0	0	0	0	0	0	0	0	0	2.79101	0	0	0	0	0	37.1314	0	3.59869	0	0	0	0	0	0	0	0	0	0	0	0	0	0	0	0	0	0	0	0	0	0	0	0	0	0	0	0	0	0	0	0	0	0	0	0	0	0	0	0	0	0	0	0	0	0	0	0	0	0	0	0	0	0	0	0	0	0	0	0	0	0	0	0	0	0	0	0	0	0	0	0	0	0	0	0	0	0	0	0	0	0	0	0	0	0	0	0	0	0	0	0	0	0	0	0	0	0	0	0	0	0	0	0	0	0	0	0	0	0	0	0	0	0	0	0	0	0	0	0	0	0	0	0	0	0	0	0	0	0	0	0	0	0	0	0	0	0	0	0	0	0	0	0	0	0	0	0	0	0	0	0	0	0	0	0	0	0	0	0	0	0	0	0	0	0	0	0	0	0	0	0	0	0	0	0	0	0	0	0	0	0	0	0	0	0	0	0	0	0	0	0	0	0	0	0	0	0	0	0	0	0	0	0	0	0	0	0	0	0	0	0	0	0	0	0	0	0	0	0	0	0	0	0	0	0	0	0	0	0	0	0	0	0	0	0	0	0	0	0	0	0	0	0	0	0	0	0	0	0	0	0	0	0	0	0	0	0	0	0	0	0	0	0	0	0	0	0	0	0	0	0	0	0	0	0	0	0	0	0	0	0	0	0	0	0	0	0	0	0	0	0	0	0	0	0	0	0	0	0	0	0	0	0	0	0	0	0	0	0	0	0	0	0	0	0	0	0	0	0	0	0	0	0	0	0	0	0	0	0	0	0	0	0	0	0	0	0	0	0	0	0	0	0	0	0	0	0	0	0	0	0	0	0	0	0	0	0	0	0	0	0	0	0	0	0	0	0	0	0	0	0	0	0	0	0	0	0	0	0	0	0	0	0	0	0	0	0	0	0	0	0	0	0	0	0	0
2810049E08Rik	0	0	0	0	0	0	0	2	0	0	0	0	0	0	0	0	0	0	0	0	0	0	0	0	0	0	0	0	0	0	9	0	0	0	0	0	0	0	0	0	0	0	0	0	0	0	0	0	0	0	0	0	0	0	0	0	0	0	0	0	5	0	0	0	0	0	0	0	0	0	2	0	0	0	0	1	0	0	0	0	0	0	1	0	0	0	0	0	0	0	0	0	0	0	0	0	0	0	0	0	0	0	0	0	0	0	0	0	0	0	0	0	0	0	0	0	0	0	0	0	0	0	5	0	0	0	0	0	0	0	0	0	0	0	0	0	0	0	0	0	0	0	0	0	0	0	0	0	0	0	0	0	0	0	0	0	0	0	0	0	0	0	0	0	0	0	0	0	0	0	0	0	0	0	0	0	0	0	0	0	0	0	0	0	0	0	0	0	0	0	0	0	0	1	0	0	0	0	0	0	1	0	0	0	0	0	0	0	0	0	0	0	0	0	0	0	0	0	0	0	0	0	0	0	0	0	0	0	0	0	0	0	0	3	0	0	0	0	1	0	0	0	0	0	0	0	0	0	0	0	2	0	0	0	0	0	0	0	0	0	0	0	0	0	0	0	0	0	1	0	0	0	0	0	0	0	2	0	0	0	0	0	0	0	0	1	0	0	4	0	0	0	0	0	0	0	0	0	0	0	0	0	0	0	0	0	0	0	0	0	0	0	0	0	0	0	26	0	0	8	0	0	0	0	0	0	0	23	0	2	0	0	0	0	0	0	0	0	0	0	0	0	0	0	0	0	0	0	0	0	0	0	0	0	0	0	0	0	0	0	0	0	0	0	1	0	0	0	5	0	0	0	0	0	0	1	0	0	0	5	0	0	0	0	0	0	0	0	0	0	0	0	0	0	0	0	0	0	0	0	0	0	0	0	0	0	5	0	0	0	0	0	0	2	0	4	0	0	0	0	0	0	0	0	0	1	0	0	0	0	0	0	0	0	0	0	0	0	0	0	0	0	0	0	0	0	0	0	0	0	0	0	0	0	0	0	0	0	0	0	0	0	0	0	0	0	0	0	0	0	0	0	0	0	0	0	0	0	0	0	0	0	0	0	1	0	0	0	0	0	0	0	0	0	0	0	0	0	0	0	0	0	0	0	0	0	0	0	0	0	0	0	0	0	0	0	0	0	0	0	0	0	0	0	0	0	0	0	0	0	0	0	0	0	0	0	0	0	0	0	0	0	0	0	0	0	0	0	0	0	0	0	0	0	0	1	0	0	0	0	0	0	0	0	0	0	0	0	0	0	0	0	0	0	0	0	0	0	0	0	0	0	0	0	0	0	0	0	0	0	0	0	0	0	0	0	0	0	0	0	0	0	0	0	0	0	0	0	0	0	0	0	0	0	0	0	0	0	0	0	0	0	0	0	0	0	0	0	0	0	0	0	0	0	0	0	0	0	0	0	0	0	0	0	0	0	0	0	0	0	0	0	0	0	0	0	0	0	0	0	0	0	0	0	0	0	0	0	0	0	0	0	0	0	0	0	0	0	0	0	0	0	0	0	0	0	0	3	0	0	0	0	0	0	0	2	0	0	0	0	0	0	0	0	0	0	0	0	0	0	0	0	0	5	0	0	0	0	0	0	0	0	0	0	0	0	0	0	0	0	0	0	0	0	0	0	0	0	0	0	0	0	0	0	0	0	0	0	0	0	0	0	0	0	0	0	0	0	0	0	0	0	0	0	0	0	0	0	0	0	0	0	0	0	0	0	0	0	0	0	1	1	0	0	0	0	0	1	0	0	0	0	0	0	0	0	0	0	0	0	0	1	0	1	0	0	0	0	0	0	0	1	0	0	0	0	0	0	0	0	0	0	0	0	0	0	0	0	0	0	0	0	0	0	0	0	0	0	0	0	0	0	0	0	0	0	0	0	0	0	0	0	0	0	0	0	0	0	0	0	0	0	0	0	0	0	0	0	0	0	0	0	0	0	0	0	0	0	0	0	0	0	0	0	0	0	0	0	0	0	0	0	0	0	0	0	0	0	0	0	0	0	0	0	0	0	0	34	0	0	0	0	0	0	0	0	0	0	0	0	0	0	0	0	0	0	0	3	0	0	0	0	0	0	0	0	0	0	0	8	0	0	0	0	0	0	0	0	0	0	0	0	0	0	0	0	0
2810402E24Rik	0	7.07437	1	0	12	0	1	4.09739	1	0	0	6.71326	2	0	3.06251	0	12	0	9	0	0	0	0	0	0	0	2	10	1	0	4.15081	1	1.00868	0	15	31.94	0	0	2	2.0018	0	1	4	0	2.02342	3.24739	1.00414	3	0	1.03633	5.00722	0	4.09209	4	0	2	0	0	0	1	0	0	7	2	4	3	0	0	0	0	1.02898	7	0	1.00335	1	3.18541	2	10.6808	19.3484	5.04543	0	0	0	0	1.10027	1	1.01649	0	2	0	0	0	0	0	0	0	1.07871	0	0	1.0059	0	19.9655	0	0	4	0	17.1587	0	7.06637	1	4.00038	2.01238	2.10389	4.17448	8	0	2	0	7.55276	0	0	0	0	0	0	0	1	0	1.00447	37	3	0	3	0	4	0	1	0	5	17	0	58	5	0	0	0	5.10668	13	2.03692	16.0913	0	0	0	0	0	0	0	0	0	0	1	0	0	0	0	0	6	0	0	0	2.03953	3.00501	0	0	9	0	4	0	0	0	0	0	0	0	0	0	1	1	0	0	0	0	0	0	0	0	0	1.01079	1.00559	4	1	2	0	0	0	1.00467	9	0	2	0	1	0	21	1	0	0	1	0	0	1	0	5	1.00751	0	0	7.02073	1	0	1.01375	0	0	0	0	1	1	0	5	0	0	0	0	1	0	0	1	3.97696	2.01155	0	1.04795	1	0	1.03267	1.03492	4	2	0	3	0	0	6	3.70059	8.71884	0	0	0	0	0	2.00941	4	4.04035	0	0	0	0	4	0	0	0	0	3	7.13419	0	33	0	6.06376	0	8	0	1	0	0	0	2.00311	1.00075	1	0	0	0	0	0	18.1078	0	55.7396	1	2	0	6.38378	1	0	0	10.0175	0	3	2.00349	0	9.62771	1	62.4799	3	0	2.05068	0	0	0	0	1	3	0	8	9.85784	12.621	6.22743	0	0	1	0	0	0	0	78	4	0	0	0	1	6.12738	0	1.87676	0	4	0	1	0	5.0647	1.00108	0	2	0	5.27161	0	36	3	14.4989	1	2	1	0	0	1.00647	0	0	2	0	0	0	0	1	3	0	0	0	1.09496	48	0	40	1	1.07396	0	0	0	0	0	18	2	0	0	3.04095	2	1	0	0	0	0	0	0	2.01282	0	0	5	0	0	1	1	0	1	1.01224	0	12.1755	6.01485	0	0	1	3	51	3	35.0979	2	0	25	2.98653	0	3.0722	0	0	2.01638	0	7	0	1	2.00402	7	1	0	0	0	0	0	0	0	0	0	0	1	0	0	1	1	0	0	0	0	7.01979	0	0	0	2	1	1.00299	0	0	0	3	0	0	0	0	16	0	0	0	1	0	0	3	0	2	1	0	0	0	6	0	0	0	1.03017	0	0	0	3.01486	0	0	3.01196	0	1	2	0	0	0	0	3	0	0	4.84327	0	0	1	0	0	1	0	2	0	0	0	0	1	0	0	1	0	0	0	0	0	1	25	0	0	0	0	0	1.30225	2	0	0	0	2	0	1	0	1	7.35424	2	0	2.8788	0	4	0	0	1	6.12928	0	0	2	0	0	0	1	0	0	1	0	0	0	0	0	0	1	0	0	0	0	0	1	0	0	0	0	0	0	1	0	0	0	0	0	0	0	0	0	0	1	0	0	0	0	0	0	0	0	1	0	0	0	0	0	0	0	0	0	0	0	0	4	0	0	0	0	0	0	0	0	0	0	0	0	0	2	0	2	0	0	1	0	0	0	1	0	0	0	0	0	0	0	0	0	0	0	0	0	0	0	0	0	0	0	0	0	0	4	0	0	0	81	0	0	3	0	7	1	7.25022	2.00769	1.02882	1	2	0	0	0	0	0	0	0	0	0	0	2	1	0	0	2	7.05237	0	12.7361	0	3.06231	1.13692	0	9.01104	0	0	0	0	0	4	1.02079	0	5.01057	0	0	0	1	0	0	0	0	2	7	0	0	0	3	0	0	103	2	1	0	0	5.01619	1	6	0	0	0	0	4.94037	0	0	1.00056	0	0	0	0	1	1	0	0	1	0	0	0	0	0	0	0	0	0	0	0	0	0	0	0	2	0	1	5	0	0	0	0	0	0	0	10	0	0	0	2	0	0	0	0	0	0	1	3	0	1	0	1	0	0	0	0	1.32606	0	0	0	0	0	0	0	0	0	0	0	0	1	0	0	0	0	0	0	0	0	11	0	24	0	0	1	0	0	0	0	0	0	1	0	0	0	0	0	0	0	1	0	0	0	0	0	2	0	0	0	0	0	0	0	5	0	0	0	0	0	0	0	1	0	0	0	0	1	19.8393	0	0	0	0	0	0	0	1	0	4	0	0	0	0	0	8	42.7837	0	0	0	0	0	0	0	0	0	0	0	1.0162	0	0	0	0	0	0	0	0	0	0	0	14	2	0	0	0	0	3	1	0	0	0	0	1.03249	10	0	3	0	0	0	1.00097	0	1	0	25	3	0	0	0	0	0	3	3	0	0	0	0	0	0	0	0	0
2810403A07Rik	45	0	146.06754	1.67041	27.10181	0	102.3061	1.3955	1	0	0	12	4	0	6	2	0	4	0	7.00838	180	0	1.42366	44	3.12797	0	2.45253	1.10992	0	0	54.88229	42	215.64872	18.00003	23.05973	52	0	4	186	50.07033	20	0	95.1223	134.151	0	169.96018	0	10	0	0	172.32049	0	6.02341	3	0	18	0	0.000375947	0	3	151	112.21106	19.18861	0	129.03279	3.67834	237.0005	2	0	18	21.10095	0	13.43974	210.00005	43	11	2	7.002992	32.9	1.00496	0	1	4.39891	48.11726	39	16	0	0	215.000400037686	9.999996	3.32741	8	0	4	152.17414	16	36	0	49.99998	223	0	20.07039	0	0	32.31667	1	3.0000049	0	14.037461	73	5	0	101	0	19.4563	47.18883	3.20005	22	3	20	0	10	4.37281	59.000012076	27	34	3	25.00001	58.99995	61.0687409	5.999997	1	2	23	7.999997	30	10	169.99992	23.18134	25.8469	299	0	54.00661	0	0	0	9	4	114.00041	8.59666	20.01075	40	0	0	7	112.6033	23.2095	0	1	0	73.000033	0	1.35413	4	28	1	103.96398	0	0	13.0077400689869	11	196.0002	4	0	33.00002	121.19306	20.6211	84	15	83.999955	36	0	3.01097	0	0	67.00006	4	2	122.09731	23.1934	0	15.450026	12.1104	0	82	59.7869	8	14.2088	1.38089	0	17	10	6.999998	10.00001	211.07673	9.59181	255.2814	92.09823	1	4	0	77.29979	5	23	46	2.00748	91.00003	128.99999	25	36.10307	4.000002	1	18	2	37.303829	0	3	0	25.06393	2	8	1.17793	17.00633	146.99967	11.99997004936	82	0	200.000376	4	12.9507560558	0	5	1	0	0	95.37238	65.5309	3	20.57845	10.47869	0	3.0024	119	22.0000313	12.6777	45.13728	71.00607	31.99995	24.99996	243.0003	77.00008	2.19988	51	1	2	1	0	21	28.00002	42	49.22027	31	17	152.9997	0	0	1.35869	0	4	0	0	60.9999919	1	48.5605	4	2.3681	29	1	5.12032	0	7	5.58491	7	1.054088	1.999997	62.999956	17	9.0254	0	0	0	9	55.00001	16.0434	55	0	53	154	0.392511	3	34.04148	0	0	3	2	0	1.00749	1	121.08631	1.06479	92.00001	0	1	0	2	35	1	2	157.9997	0	79.45702	2.97239	17.40189	0	15	0	7	1	5	3.37724	56	0	0	0	5.45325	10	0	327.0002	7.07076	17.99997	252.9998	92.99997	20.42126	1	76.60603	34.57799	154.0001	0	310	97	6	26.00004	1.01322	2.09291	0	31	349.43802	4.43942	9	6	12.10557	121.12558	0	0	20.00004	0	0	114	0	0	0	1.80764	76.58936	40.9999969	0	1.49761	1	69.70889	3	0	0	5.33766	3	18.00004	6	60	37	74.12336	1	2.24198	0	197	80.60852	0	4.4031	2.12791	0	77.40886	38.000000172323	2	1.01082	17.0715	88	0	32.00005	4.3714	51	4	9	0	53.00007	1	0	27.5785	39.32105	0	30.0184	0	4.86399	0	129	0	105.00002	39	55	3	0	28.84379	8	0	19.9131	0	0	8	23.95844	5	1	6	5	0	0	0	53.99998	1	2	0	0	26.000000705	36	2	47.22589	15.33055	64.16567	0	1.11557	22	23.99998	10.00061	0	0	138.968	6.33277	40.00002	0	1.00163	8	6	43.00002	33.000021	1	2	0	0	0	0	0	104	1	7	1	0	43.99997	0	0	5	1	0	2.61925	0	0	3	6.64501	16	0	0	1	0	0	0	0	17	0	4	0	3	3	0	0	34.99999	0	27	3	3	1	0	0	0	1	46	0	0	0	0	1	14.00002	56.00001707	0	0	0	0	6	0	0	0	75.00001	0	2.96051	1.44192	1	5	7	83.000010105215	2	0	3.999997	0	0	3	8	0	7	0	1	0	0	0	127	0	0	0	9	0	13.0000000231095	31	19	0	0	0	0	0	5	0	0	0	0	0	0	4	14	19	0	0	0	0	0	0	0	5	12	9	0	0	16	0	0	0	0	0	1.999997	0	22	0	1	41	0	0	0	0	0	4	0	5	28.00001	2	0	1	0	0	0	0	0	32.00005	0	0	0	0	10	0	3	9.99999	0	7	0	0	17.99996	0	0	0	0	48	0	0	0	0	11	15	0	0	0	0	0	0	0	0	0	0	0	5	0	1	0	26	20	0	0	0	3	3	36.1185261	1.50746	63	30.5623	115	27.17746	46	157.9782	30.00002	23.13367	1	8	2	58.99999	14	261	138.0002	55	15	0	0	69.00004	18	185.87046	454	150.9997	15	3.77898	4.07751	89.99999	175.23275	29	0	2	5.0000000334522	26	5	6	53.4143	2.51065	39.6366	2.00384	16.11853	584	3	2.03351	2	303.00022	103.00016	1	120	0	167	50	88	16	4	86	46.999983	36	153	10	8	12.0582	3	4	0	1	0	0	0	18	19	0	0	2	1.10141	37	3	6.999997	0	0	3	47.6384	0	0	0	11	0	1.999998	40.99999	0	0	0	2.2531	0	1	2.58194	0	41	0	0	1.00000031	85.02092	0	1	33.000000526811	1	9	0	1	1.999996	23.6712	2	0	9.999990681769	10	2	1	1	15.00004	55.999950603122	9	6	0	0	5	6.000004	0	12.99999	14	25	10.0000006822	0	0	1	27	0	0	0	5	137.000140980082	10	3	0	13	0	0	26.00002	23	0	1	0	0	21.00003	3	0	0	1.36715	37.3013883	0	0	0	0	4	19.99997	1	14	0	1	0.64438	3	15	0	0	0	0	0	25.0000000148202	0	5	1	0	32.11235	0	1	71	0	0	2	0	3.14173	1	13	1.90459	28	0	9	0	0	4.93698	14	69.99997	59	299.8238	26.999999	2	344.0001	4	53	0	0	0	113.7959	10.1018	29	0.42459	0	2.30384	6	1	0	0	0	0	0	0	0	8.995188	20.3359	0	0	0	91.36154	0	0	0	31.63406	1.47345	5.15262	0	1	0	0	1	0	0	0	0	0	126.00001	6.89259	1	14	0	38.26154	2.27987	0	0	0	0	15	2.67557	43.73615	0	0	1	0	247.000222724	46	0	0	0	2	69.79605	0	0	0	0
2810403D21Rik	9.16881	35.15705	32.8845	96.16652	134.638	48.1281	12.37412	730.915	6.10401	1.02135	41.45489	17.516428	43.25642	5.18529	209.382	818.453	4.10372	55.4642	7.2564	18.5463	20.5833	15.70531	10.6354	50.2385	0	0	13.0599	77.1162	10.14057	0	57.78196	31.06628	13.19948	10.4358	11.4534	1061.7213	1.07769	43.0321	9.15063	57.2063	58.6957	11.34325	9.0523	334.92	9.18322	32.6993	7.18037	104.89014	1	226.158	55.31521	11.411	34.5379	179.3204	11.5506	7.12259	24.7281	3.07293	12.3226	1.28731	54.34932	8.16734	17.187	3.01942	5.20981	20.98395	18.44729	114.668	14.29768	0	25.6148	13.3568	40.2527	20.9279	6.13754	74.28182	21.09026	41.7755	148.501576	75.78937	3.19179	5.32305	16.4622	10.150544	11.5634	27.4663	32.9377	0	0	42.9344	6.15341	10.8869	0	36.4307	5.83709	5.3227	60.7331	98.979	14.2731	81.7263	12.7902	29.27328	14.6254	196.268	30.26581	20.8296	31.0585	681.441	13.10201	14.63055	4.087	44.1946	42.3996	34.11424	38.257	324.617	6.12323	11.51216	117.44435	11.365	235.38084	22.1327	8.22442	22.6754	285.77	311.22412	23.7712	163.959	120.357	11.40089	22.2363	39.7175	13.1606	285.262896	163.297	230.00884	501.41482	27.5605	463.2319	33.31121	63.7301	1.02239	10.9815	172.106	14.6339	28.32582	0	15.3799	32.3645	29.1592	9.06274	48.51124	33.2931	34.5195	198.485	4.04015	30.2397	37.4972	47.6157	317.1732	33.6334054	191.677	26.1225	3.20795	21.6423	182.776	22.4955	18.7918	30.58117	8.55005	17.09925	2.04145	5.17961	56.5205	13.5191	250.433	9.04912	3.05001	245.079	20.4377	4.1284	10.18201	16.4225	39.1552	0	3.09784	15.29544	5.21691	46.3912	85.34167	59.6777	7.22477	145.68	51.4459	13.9148	23.6034	6.23589	20.6396	13.5735	16.26884	5.0294	8.20101	1.05035	97.0302	8.20491	11.9424	8.38886	18.24894	3.92659	35.97742	19.2837	76.2423	10.60658	95.1032	24.7946	2.01361	12.3313	72.8305	0	25.3195	171.80169	8.05664	4.19898	12.1312	27.73883	11.1411	18.1367	0	9.21908	21.4501	9.16407	7.11364	57.6379	13.3673	300.114	52.3396	13.1079	15.7175	6.23664	74.6909	1.02906	8.17114	6.20112	36.18549	4.0762	21.30274	86.94	6.44012	19.44282	209.05527	9.14819	55.0125	23.2221	33.3323	2.02489	27.9011	146.38	9.33586	388.948	5.71475	50.1895	71.28039	215.71	5.21835	158.039	13.29534	0	19.04714	86.66491	21.02586	50.73406	94.14893	3.278	30.42472	3.15652	2.04399	235.945	6.36522	6.16054	29.7739	12.0899	3.04003	13.3279	10.3019	27.108	7.1732	18.09233	24.4834	39	0	7.15497	3.00195	30.90891	29.3599	44.1689	747.5	32.0208	3.17676	8.12341	0	2.02741	25.90342	7.10109	63.9611	33.6317	2.16936	22.64199	48.9091	61.57461	3.17685	7.22106	0	15.51465	122.814	14.0322	15.8976	8.4803	10.72289	21.6483	7.67615	123.391	1.08359	14.45739	0	19.339	44.22316	23.9459	16.5294	15.353	1.13836	134.13689	16.66616	374.913	9.16798	28.2077	0	88.56572	23.9565	4.05808	461.978	267.254	18.4697	251.582	14.2059	4637.95	12.23188	69.34868	13.18748	35.5262	18.1603	241.663	68.3309	13.6173	2.03387	3.14519	13.28007	65.9947	232.984	30.671	5.13284	22.4319	30.90913	0	1338.74	596.059	55.787	384.25659	49.7428	4.104670943189	28.44376	42.716	24.2672	78.6813	5.09399	9.90365	4.38507	2.00255	96.579	0	16.0405	0	16.2519	4.00048	6.13153	244.57	39.31282	24.3943	2.22319	592.583	0	3.22705	29	4.06159	13.2466	7.22211	24.92884	15.1066	23.4002	25.3183	4.02827	45.8229	30.25719	188.00081	44.8073	48.3662	6.87948	16.4605	21.7808	16.516	16.1928	291.389	8.66453	22.2464	121.821	230.215	33.33977	5.09166	380.334	19.3026	34.242	33.3641	17.20121	26.2383	13.94794	9.14335	31.3768	8.26946	30.048	28.30238	7.11045	37.0345	17.2955	6.12593	19.0967	12.8481	1.07448	14.67752	104.601	10.21906	7.63957	17.6465	58.83513	84.0091	83.03338	28.62151	929.424	163.041	7.01796	577.84	781.95	41.9472	2.06305	62.4378	1	22.4189	7.09837	8.02737	51.68885	200.521	23.0436	24.6484	32.7033	243.67	2.23976	20.73086	70.8296	30.9341	33.4514	180.204	80.18887	254.897	15.6928	243.618	58.10489	28.0783	36.3172	8.18665	2.01531	7.05517	1.05271	19.0246	0	1	14.0199	21.4322	6.00959	12.4027	6.0204	2	38.1747	48.6566	16.3728	0	593.499	7.07005	224.498	160.623	7.2964	6.22103	0	3.1647	1.01277	293.457	2.03774	4.31631	66.0139	3	1.02015	0	7.12	25.99999	1.08591	0	25.37	0	16.2114	2	0	4.48962	0	2.11088	22.1369	12	0	0	29.2571	29	170.145	163	4.23333	124.461	1.27893	2	1	3	1	2.01725	20.3435	0	6.35442	3.03577	0	9.02037	0	50.43	0	7.1408	131.685	3.07011	3.07881	32.02536	170.575	50.3446	0	12.175	2	11.1566	4.04189	59.1912	10.17751	0	0	2	5.18808	0	0	1.04966	17.0554	211.849	0	3.00728	0	7.14425	0	0	4.13481	0	0	3	0	0	0	0	0	4.10242	0	0	1	0	2	0	2.07155	24.7283	3	0	4.5409	1	0	0	4	0	1	0	1	1	1.01065	0	3	6.82523	0	1	0	30	0	0	0	9	0	17	0	0	17.6909	0	0	1.13794	0	0	0	0	1.24685	0	0	0	0	2.04691	0	8.85431	1.05158	0	19.7402	0	1.11713	0	0	6.72467	0	0	4	0	0	0	4.16518	0	0	0	0	1	0	0	0	7	11	0	0	0	0	0	0	0	16.686	3.07365	1.1782	16.7445	22.37915	17.4203	18.1629	23.7736	2.16286	369.62	26.39899	20.5372	5.05398	16.6161	1.00017	13.97062	4.44612	6.14043	27.3606	34.83128	4.03661	17.5888	92.98151	19.5084	22.18752	12.703	15.6013	20.7153	49.9775	4.31297	5.10535	16.04352	84.94041	10.40807	5.11041	6.46354	14.7072	725.18156	63.1514	25.1634	5.04995	17.3235	27.4965	42.6962	137.66757	73.0956	17.5393	14.6574	60.9952	29.0904	23.1643	107.29113	4.09741	77.04941	91.2114	94.7437	28.7831	27.98665	20.7248	5.40702	9.10042	15.1206	17.8193	12.1556	0	14.5192	13.0607	57.6415	98.70118	39.70081	138.65186	0	22.9553	89.86004	71.6865	59.7196	6.77489	7.28828	438.855	8.78059	57.9574	0	26.1942	4.07483	45.3539	8.61773	47.61732	9.44078	26.1176	32.2349	958.427	1.02603	61.4461	0	0	4.18989	3	0	16.2818	2.04956	25.717	0	1	18.3642	1.03056	0	21.0363	85.9438	0	0.610281	0	18.0914	5.35165	4.13935	3	13.1402	60.9292	9.24896	37.9683	1.154	0	98.4786	0	24.32737	4.12906	7.22074	221.8	8.29629	2.04565	1.01865	3.29623	33.6262	2.00447	10.03981	0	116.03	1.10516	3.00549	0	20.78982	0	196.455	10.94049	10.2045	48.4231	7.39212	15.9261	0	0	3.03581	9.84647	8.00354	0	0	86.2921	0	5.29446	3.01277	30.5931	0	7	0	4.21124	1.00973	3.06154	0	0	0	44.702	3.00901	4	0	0	2.03043	0	0	3.06062	0	1.05742	0	79.4406	3	0	6	1.01599	0	2.20446	17.6252	0	8.44088	0	1.01958	123.29226	1	1.07307	0	0	0	4.49075	0	27.809	0	0	18.3515	267.125	40.4828	55.3809	25.8736	0	185.794	51.5324	1130.89	53.6554	41.8963	3.52473	1.13197	1.00508	1.06272	27.8624	0	0	0	5.05021	3.12432	25.833	18.3393	1	25.6355	78.6371	134.39341	0	36.8418	2.35125	6.77237	1	35.11859	18.8	1.07648	260.567	0	0	1.07378	1	0	0	7.35346	5.90296	319.75826	5.8836	0	11.1215	23.7403	1.03993	114.1124	38.72775	0	0	0	674.935	0	510.487	0	0	0	233.492	21.1092	259.015	0	0	0	70.7387	22.92	15.6575	0	0	0	1.05203	84.3682	535.42162	0	0	1.18701	0	965.531	188.18512	0	0	1.20801
2810404F17Rik	0	0	0	0	0	0	0	0	0	0	0	0	0	0	0	0	0	0	0	0	0	1	0	0	0	0	0	0	0	0	0	0	0	0	0	0	0	0	0	0	0	0	0	0	0	0	0	0	0	0.00666788	0	0	0	0	0	0	0	0	0	0	0	0	0	0	0	0	0	0	0	0	0	0	0	0	0	0	0	0	0	0	0	0	0	0	0	0	0	0	0	0	1	0	0	0	0	0	0	0	0	0	0	0	0	0	0	0	0	0	0	0	1	0	0	0	0	0	0	0	0	0	0	0	0	0	0	0	0	0	0	0	0	0	0	0	0	0	0	0	0	0	0	0	0	0	1.05012	0	0	0	0	0	0	0	0	0	0	0	0	0	0	0	0	0	0	0	0	0	0	0	0	0	0	0	0	0	0	0	0	0	0	0	0	0	0	0	0	0	0	0	0	0	0	0	0	0	0	0	0	0	6	2	0	0	0	0	0	0	0	0	0	0	0	0	1	0	0	0	0	0	0	0	0	0	0	0	0	0	0	0	0	0	0	0	0	0	0	0	0	0	0	0	0	0	0	1	1	0	0	0	0	0	0	0	0	0	0	0	0	0	0	0	0	0	0	0	0	0	0	1	0	0	0	0	0	0	0	0	0	0	0	0	0	0	0	0	0	0	0	0	0	0	0	0	0	0	0	0	0	0	0	0	0	0	0	0	0	0	0	0	0	0	0	0	0	0	0	0	0	0	0	0	0	0	0	0	0	1.00517	0	0	0	35	1	1.05164	0	0	0	0	0	0	0	0	0	0	0	0	0	0	30	0	0	0	0	0	0	0	0	0	0	0	0	0	0	0	0	0	0	0	0	0	0	0	0	0	0	0	0	0	0	0	0	0	0	0	0	0	0	0	0	0	0	0	0	0	0	0	0	0	0	0	0	0	0	0	5	0	0	0	0	0	1	0	0	0	0	0	0	0	0	0	1	0	0	0	0	0	0	0	0	0	1	0	0	0	0	0	0	3	0	0	2	0	0	0	0	0	0	0	0	0	0	0	0	0	0	0	0	0	0	0	0	0	0	0	0	0	0	0	0	0	0	0	0	0	0	0	1	0	0	0	0	0	0	0	0	0	0	0	0	0	0	0	0	0	0	0	0	0	0	0	0	0	0	0	0	0	0	0	0	0	0	0	0	0	0	0	0	0	0	0	0	0	0	0	0	0	0	0	1	0	0	0	0	0	0	0	1	0	0	0	0	0	0	0	0	0	0	0	0	0	0	0	0	0	0	0	0	0	0	0	0	0	0	0	0	0	0	0	0	0	0	0	0	0	0	0	0	0	0	0	0	0	0	0	0	0	0	0	0	0	0	0	0	0	0	0	0	0	0	0	0	0	0	0	0	0	0	0	0	0	0	0	0	0	0	0	0	0	0	0	0	0	0	0	0	0	0	0	0	0	0	0	0	0	0	0	0	0	0	0	0	0	0	0	0	0	0	0	0	0	0	0	0	0	0	0	0	0	0	0	0	0	0	1	0	0	0	0	0	0	0	0	0	0	0	0	0	0	0	0	0	0	0	0	0	0	0	0	0	0	0	0	0	0	0	0	0	0	0	0	0	1	1	0	0	0	0	0	0	1	0	0	0	0	0	0	0	0	0.0707172	0	0	0	0	0	0	0	0	0	0	0	0	0	0	0	0	0	0	0	0	0	0	0	0	0	0	0	0	0	0	0	0	0	0	0	0	0	0	0	0	0	0	0	0	0	0	0	0	0	0	0	0	0	0	0	0	0	0	0	0	0	0	0	1	0	0	0	0	0	0	0	0	0	0	0	0	0	0	0	0	0	0	0	0	0	0	0	0	0	0	0	0	0	0	0	0	0	0	0	0	0	0	0	0	0	0	0	0	0	0	0	0	0	0	0	0	0	0	0	0	0	0	0	0	0	0	0	0	0	0	0	0	0	0	0	0	0	0	0	0	0	0	0	0	0	0	0	0	0	0	0	0	0	0	0	0	0	0	0	0	0	0	0	0	0	0	0	0	1	0	0	0	0	0	0	1.13052	0	0	0	0	0	0	0	0	0	0	0	0	0	0	0	0	0	0	1.71185	0	0	0	0	0	0	0	0	0	0	0	0	0	0	0	0	0	0	0	0	0	0	0	0	0	0	0	0	0	0	0	0	0	0	0	0	0	0	0	0	0	0	0	0	0
2810404M03Rik	0	0	0	0	0	0	0	0	0	0	0	0	0	0	0	0	0	0	0	0	0	0	0	0	0	0	0	0	0	0	0	0	0	0	0	0	0	0	0	0	0	0	0	0	0	0	0	0	0	0	0	0	0	0	0	0	0	0	0	0	0	0	0	0	0	0	0	0	0	0	0	0	0	0	0	0	0	0	0	0	0	0	0	0	0	0	0	0	0	0	0	0	0	0	0	0	0	0	0	0	0	0	0	0	0	0	0	0	0	0	0	0	0	0	0	0	0	0	0	0	0	0	0	0	0	0	0	0	0	0	0	0	0	0	0	0	0	0	0	0	0	0	0	0	0	0	0	0	0	0	0	0	0	0	0	0	0	0	0	0	0	0	0	0	0	0	0	0	0	0	0	0	0	0	0	0	0	0	0	0	0	0	0	0	0	0	0	0	0	0	0	0	0	0	0	0	0	0	0	0	0	0	0	0	0	0	0	0	0	0	0	0	0	0	0	0	0	0	0	0	0	0	0	0	0	0	0	0	0	0	0	0	0	0	0	0	0	0	0	0	0	0	0	0	0	0	0	0	0	0	0	0	0	0	0	0	0	0	0	0	0	0	0	0	0	0	0	0	0	0	0	0	0	0	0	0	0	0	0	0	0	0	0	0	0	0	0	0	0	0	0	0	0	0	0	0	0	0	0	0	0	0	0	0	0	0	0	0	0	0	0	0	0	0	0	0	0	0	0	0	0	0	0	0	0	0	0	0	0	0	0	0	0	0	0	0	0	0	0	0	0	0	0	0	0	0	0	0	0	0	0	0	0	0	0	0	0	0	0	0	0	0	0	0	0	0	0	0	0	0	0	0	0	0	0	0	0	0	0	0	0	0	0	0	0	0	0	0	0	0	0	0	0	0	0	0	0	0	0	0	0	0	0	0	0	0	0	0	0	0	0	0	0	0	0	0	0	0	0	0	0	0	0	0	0	0	0	0	0	0	0	0	0	0	0	0	0	0	0	0	0	0	0	0	0	0	0	0	0	0	0	0	0	0	0	0	0	0	0	0	0	0	0	0	0	0	0	0	0	0	0	0	0	0	0	0	0	0	0	0	0	0	0	0	0	0	0	0	0	0	0	0	0	0	0	0	0	0	0	0	0	0	0	0	0	0	0	0	0	0	0	0	0	0	0	0	0	0	0	0	0	0	0	0	0	0	0	0	0	0	0	0	0	0	0	0	0	0	0	0	0	0	0	0	0	0	0	0	0	0	0	0	0	0	0	0	0	0	0	0	0	0	0	0	0	0	0	0	0	0	0	0	0	0	0	0	0	0	0	0	0	0	0	0	0	0	0	0	0	0	0	0	0	0	0	0	0	0	0	0	0	0	0	0	0	0	0	0	0	0	0	0	0	0	0	0	0	0	0	0	0	0	0	0	0	0	0	0	0	0	0	0	0	0	0	0	0	0	0	0	0	0	0	0	0	0	0	0	0	0	0	0	0	0	0	0	0	0	0	0	0	0	0	0	0	0	0	0	0	0	0	0	0	0	0	0	0	0	0	0	0	0	0	0	0	0	0	0	0	0	0	0	0	0	0	0	0	0	0	0	0	0	0	0	0	0	0	0	0	0	0	0	0	0	0	0	0	0	0	0	0	0	0	0	0	0	0	0	0	0	0	0	0	0	0	0	0	0	0	0	0	0	0	0	0	0	0	0	0	0	0	0	0	0	0	0	0	0	0	0	0	0	0	0	0	0	0	0	0	0	0	0	0	0	0	0	0	0	0	0	0	0	0	0	0	0	0	0	0	0	0	0	0	0	0	0	0	0	0	0	0	0	0	0	0	0	0	0	0	0	0	0	0	0	0	0	0	0	0	0	0	0	0	0	0	0	0	0	0	0	0	0	0	0	0	0	0	0	0	0	0	0	0	0	0	0	0	0	0	0	0	0	0	0	0	0	0	0	0	0	0	0	0	0	0	0	0	0	0	0	0	0	0	0	0	0	0	0	0	0	0	0	0	0	0	0	0	0	0	0	0	0	0	0	0	0	0	0	0	0	0	0	0	0	0	0	0	0	0	0	0	0	0	0	0	0	0	0	0	0	0	0	0	0	0	0	0	0	0	0	0	0	0	0	0	0	0	0	0	0	0	0	0	0	0	0	0	0	0	0	0	0	0	0	0	0	0
2810405F15Rik	0	0	0	0	0	0	0	0	0	0	0	0	0	0	0	0	0	0	0	0	0	0	0	0	0	7	0	0	0	0	0	0	0	0	0	0	0	0	0	0	0	0	0	0	0	0	1	0	0	0	0	0	0	0	0	0	0	0	0	0	0	0	0	0	0	0	0	0	0	0	0	0	0	0	0	0	0	0	0	0	0	0	0	0	0	0	0	0	0	0	0	0	0	0	0	0	0	0	0	0	0	0	0	0	0	0	0	0	0	0	0	0	0	0	0	0	0	0	0	0	0	0	0	0	0	0	0	0	0	0	0	0	0	0	0	0	0	0	0	0	0	0	0	0	0	0	0	0	0	0	0	0	0	0	0	0	0	0	0	0	0	0	0	0	0	0	0	0	0	0	0	0	0	0	0	0	2	0	0	0	0	0	0	0	0	0	0	0	0	0	0	0	0	0	0	0	0	0	0	0	0	0	0	0	0	0	0	0	0	0	0	0	0	0	0	0	0	0	0	0	0	0	0	0	0	0	0	0	0	0	0	0	0	0	0	0	0	0	0	0	0	0	0	0	0	0	0	0	0	0	0	0	0	0	0	0	0	0	0	0	0	0	0	0	0	0	0	0	0	0	0	0	0	0	0	0	0	0	0	0	0	0	0	0	0	0	0	0	0	0	0	0	0	0	0	0	0	0	0	0	0	0	0	0	0	0	0	0	0	0	0	0	0	0	0	0	0	0	0	0	0	0	0	0	0	0	0	0	0	0	0	0	0	0	0	0	0	0	0	0	1	0	0	0	0	0	0	0	0	0	0	0	0	0	0	0	0	0	1	0	0	0	0	0	0	0	1	0	0	0	0	0	0	0	0	0	0	0	0	0	0	0	0	0	0	0	0	0	0	0	0	0	0	0	0	0	0	0	0	0	0	0	0	0	0	0	0	0	0	0	0	0	0	0	0	0	0	0	0	0	0	0	0	0	0	0	0	0	0	0	0	0	0	0	0	0	0	0	0	0	0	0	0	0	0	0	0	0	0	0	0	0	0	0	0	0	0	0	0	0	0	0	0	0	0	0	0	0	0	0	0	0	0	0	0	0	0	0	0	0	0	0	0	0	0	0	0	0	0	0	0	0	0	0	0	0	0	0	0	0	0	0	0	0	0	0	0	0	0	0	0	0	0	0	0	0	0	0	0	0	0	0	0	0	0	0	0	0	0	0	0	0	0	0	0	0	0	0	0	0	0	0	0	0	0	0	0	0	0	0	0	0	0	0	0	0	0	0	0	0	0	0	0	0	0	0	0	0	0	0	0	0	0	0	0	0	0	0	0	0	0	0	0	0	0	0	0	0	0	0	0	0	0	0	0	0	0	0	0	0	0	0	0	0	0	0	0	0	0	0	0	0	0	0	0	0	0	0	0	0	0	0	0	0	0	0	0	0	0	0	0	0	0	0	0	0	0	0	0	0	0	0	0	0	0	0	0	0	0	0	0	0	0	0	0	0	0	0	0	0	0	0	0	0	0	0	0	0	0	0	0	0	0	0	0	0	0	0	0	0	0	0	0	0	0	0	0	0	0	0	0	0	0	0	0	0	0	0	0	0	0	0	0	0	0	0	0	0	0	0	0	0	0	0	0	0	0	0	0	0	0	0	0	0	0	0	0	0	0	0	0	0	0	0	0	0	0	0	0	0	0	0	0	1	0	0	0	0	0	0	0	0	0	0	0	0	0	0	0	0	0	0	0	0	0	0	0	0	0	0	0	0	0	0	0	0	0	0	0	0	0	0	0	0	0	0	0	0	0	0	0	0	0	0	0	0	0	0	0	0	0	0	0	0	0	0	0	0	0	0	0	0	0	0	0	0	0	0	0	0	0	0	0	0	0	0	0	0	0	0	0	0	0	0	0	0	0	0	0	0	0	0	0	0	0	0	0	0	0	0	0	0	0	0	0	0	0	0	0	0	0	0	0	0	0	0	0	0	0	0	0	0	0	0	0	0	0	0	0	0	0	0	0	0	0	0	0	0	0	0	0	0	0	0	0	0	0	0	0	0	0	0	0	0	0	0	0	0	0	0	0	0	0	0	0	0	0	0	0	0	0	0	0	0	0	0	0	0	1	0	0	0	0	0	0	0	0	0	0	0	0	0	0	0	0	0	0	0	0	0	0	0	0	0	0	0	0
2810405F17Rik	0	0	0	0	0	0	0	0	0	0	0	0	0	0	0	0	0	0	0	0	0	0	0	0	0	0	0	0	0	0	0	0	0	0	0	0	0	0	0	0	0	0	0	0	0	0	0	0	0	0	0	0	0	0	0	0	0	0	0	0	0	0	0	0	0	0	0	0	0	0	0	0	0	0	0	0	2	0	0	0	0	0	0	0	0	0	0	0	0	0	0	0	0	0	0	0	0	0	0	0	0	0	0	0	0	0	0	0	0	0	0	0	0	0	0	0	0	0	0	0	0	0	0	0	0	0	0	0	0	0	0	0	0	0	0	0	0	0	0	0	0	0	0	0	0	0	0	0	0	0	0	1	0	0	0	0	0	0	0	0	0	0	4	0	0	0	0	0	0	9	0	0	0	0	0	1	0	0	0	0	0	0	0	0	0	0	0	0	0	0	0	0	0	0	0	0	0	0	0	0	0	0	0	0	0	0	0	0	0	0	0	0	0	0	0	0	0	0	0	0	0	0	0	0	0	1	0	0	13	0	0	0	0	0	0	0	0	0	0	0	0	0	0	0	0	0	0	0	0	0	0	0	0	0	0	0	0	0	0	0	0	0	0	0	0	0	0	0	0	0	0	0	0	0	0	0	0	0	0	0	15	0	0	0	0	0	0	0	0	0	0	0	0	0	0	0	0	0	0	0	0	0	0	0	0	0	0	0	0	0	0	0	0	0	0	0	0	0	0	0	0	0	0	0	0	0	0	0	0	0	0	0	0	0	0	0	0	0	0	0	0	0	0	0	0	0	0	0	0	41	0	0	0	0	0	0	0	0	0	0	0	0	0	0	0	1	0	0	0	0	0	0	0	0	0	0	0	0	0	0	0	0	0	0	0	0	0	0	0	0	0	0	0	0	0	0	0	0	0	0	0	0	0	0	0	0	0	0	0	0	0	0	0	0	0	0	0	0	0	0	0	0	0	0	0	0	0	0	0	0	0	0	0	0	0	0	0	0	0	0	0	0	0	0	0	0	0	0	0	0	0	0	0	0	0	0	0	0	0	0	0	0	0	0	0	0	0	0	0	0	0	0	0	0	0	0	0	0	0	0	0	0	0	0	0	0	0	0	0	0	2	0	0	0	0	0	0	0	0	0	0	0	0	0	0	0	0	0	0	0	0	0	0	0	0	0	0	0	0	0	0	0	0	0	0	0	0	0	0	3	0	0	0	0	0	0	0	0	0	0	0	0	0	0	0	0	0	0	0	0	0	0	0	0	0	0	0	0	0	0	0	0	0	0	0	0	0	0	0	0	0	0	0	0	0	0	0	0	0	0	0	0	0	0	0	0	0	0	0	0	0	0	0	0	0	0	0	0	0	0	0	0	0	0	0	0	0	0	0	0	0	0	0	0	0	0	0	0	0	0	0	0	0	0	0	0	0	0	0	0	0	0	0	0	0	0	0	0	0	0	0	0	0	0	0	0	0	0	0	0	0	0	0	0	0	0	0	0	0	0	0	0	0	0	0	0	0	0	0	0	0	0	0	0	0	0	0	0	0	0	0	0	0	0	0	0	0	0	0	0	0	0	0	0	0	0	0	0	0	0	0	0	0	0	0	0	0	0	0	0	0	0	0	0	0	0	0	0	0	0	0	0	0	0	0	0	0	25	0	0	0	0	0	0	0	0	0	0	0	0	0	0	0	0	0	0	0	0	0	0	0	0	0	0	0	0	0	0	0	0	0	0	0	0	0	0	0	0	0	0	0	0	0	0	0	0	0	6	0	0	5	0	0	0	0	0	0	0	0	0	3	0	0	0	0	0	0	0	0	0	0	0	0	0	0	0	0	0	0	0	0	0	0	0	0	0	0	0	0	0	0	0	0	1	0	0	0	0	0	0	0	0	0	0	0	0	0	0	0	0	0	0	0	0	0	0	0	0	0	0	0	0	0	0	0	0	0	0	0	0	0	0	0	0	0	0	0	0	0	0	0	0	0	0	0	0	0	0	0	0	0	0	0	0	0	0	0	0	0	0	0	0	0	0	0	0	0	0	1	0	0	0	0	0	0	0	0	0	0	0	0	0	0	0	0	0	0	0	0	0	0	0	0	0	0	0	0	0	0	0	0	0	0	0	0	0	0	0	0	0	0	0	0	0	0	0	0	0	0	0	0	0	0	0	0	0	0
2810407A14Rik	0	0	0	1	0	0	0	0	0	0	0	0	1	0	0	0	0	0	0	0	0	0	0	0	0	4	0	0	0	0	0	0	0	0	0	0	0	0	0	0	0	1	0	0	0	0	0	0	0	0	3	0	0	0	0	0	0	6	0	0	0	0	0	0	0	0	0	0	0	0	0	0	9	0	0	0	0	0	0	0	0	0	0	0	0	0	0	0	0	0	0	0	0	0	0	0	0	0	0	0	0	0	0	0	0	0	0	0	0	0	0	0	0	0	0	0	0	0	0	0	0	0	1	0	0	2	0	0	0	0	0	0	0	0	0	0	0	0	0	0	0	0	1	0	0	0	0	0	0	0	0	0	0	0	0	0	0	0	0	0	0	0	0	0	0	0	0	0	5	0	0	0	0	3	0	0	0	0	0	0	0	0	0	0	0	0	0	0	0	0	0	0	0	0	0	0	0	0	0	0	0	0	0	0	0	0	0	0	0	0	0	0	0	0	0	0	0	0	0	0	0	0	0	0	0	0	0	0	0	0	0	0	0	0	0	0	0	0	0	0	0	0	0	0	2	0	0	0	0	0	0	0	0	0	0	0	0	0	0	0	0	0	0	0	0	0	0	0	0	0	0	0	0	0	1	0	0	0	0	0	0	0	0	0	0	0	0	0	0	0	0	0	0	2	0	0	0	0	0	0	0	0	1	0	0	0	0	0	0	0	0	0	0	0	0	0	0	0	0	0	0	0	0	0	0	0	0	0	2	0	0	0	0	0	0	0	0	0	0	0	0	0	0	0	0	0	0	0	0	0	0	0	0	0	0	0	0	0	0	0	0	21	0	0	0	0	0	0	0	1	0	0	0	0	6	0	0	0	0	0	0	0	0	0	0	0	0	0	0	0	0	0	0	0	0	0	0	0	5	0	0	0	0	0	0	0	0	0	0	0	0	0	0	0	0	0	0	0	0	0	0	0	0	0	0	0	0	0	0	0	0	0	0	0	0	0	0	0	0	0	0	0	0	0	0	0	0	0	0	0	0	0	0	0	0	0	0	0	0	0	0	0	0	0	0	0	0	0	0	0	5	0	0	0	0	0	0	0	0	0	0	0	0	0	0	0	0	0	0	0	0	0	0	0	0	0	0	0	0	0	0	0	0	0	0	0	0	0	0	0	0	0	0	0	0	0	0	0	0	0	0	0	0	0	0	0	2	0	0	0	0	0	0	0	0	0	0	0	0	0	0	0	0	0	0	0	0	0	0	0	0	0	0	0	0	0	0	0	0	0	0	0	0	0	0	0	0	0	0	0	0	0	0	0	0	0	0	0	0	0	0	0	0	0	0	0	0	0	0	0	0	0	0	0	0	0	0	0	0	0	0	0	0	0	0	0	0	0	0	0	0	0	0	0	0	0	0	0	0	0	0	0	0	0	0	0	0	0	0	0	0	0	0	0	0	0	0	0	0	0	0	0	0	0	0	0	0	0	0	0	0	0	0	0	0	0	0	0	0	0	0	0	0	0	0	0	0	0	0	0	0	0	0	0	0	0	0	0	0	0	0	0	0	0	0	6	0	0	0	0	0	0	0	0	0	0	1	0	0	0	0	0	0	0	0	0	0	0	0	0	0	0	0	0	0	0	0	0	0	0	0	0	0	0	0	0	0	0	0	0	0	0	0	0	0	0	0	0	0	0	0	0	0	0	0	0	0	0	0	0	0	0	0	0	0	0	0	0	0	0	0	0	0	0	0	0	0	0	0	0	0	0	0	0	0	0	0	0	0	0	0	0	0	0	0	0	0	0	0	0	0	0	0	0	0	0	0	0	0	0	0	0	0	0	0	0	0	0	0	0	0	0	0	0	0	0	0	0	0	0	0	0	0	0	0	0	0	0	0	0	0	0	0	0	0	0	0	0	0	0	0	0	0	0	0	0	0	0	0	0	0	0	0	0	0	0	0	0	0	0	0	0	0	0	0	0	0	0	0	0	0	0	0	0	0	0	0	0	0	0	0	0	0	0	0	0	0	0	0	0	0	0	0	0	0	0	0	0	0	0	0	0	0	0	0	0	0	0	0	0	0	0	0	0	0	30	0	0	0	0	0	0	0	0	0	0	0	0	0	0	0	0	0	0	0	0	0	0	0	0	0	0	0	0	0	0	0	0	0	0	0	0	0	0	0	0	0
2810408A11Rik	0	0	0	0	0	0	0	0	0	0	0	0	0	0	0	0	0	0	1.00000041	0	0	0	0	0	0	0	0	0	0.9999996	0	0	0	0	0	0	0	0	0	0	0	0	10	0	0	0	0	7	0	0	0	7	0	1	0	0	0	0	0	0	0	0	0	0	0	0	0	0	0	0	0	0	0	0	26.00004	0	0	0	0	0	21.99997	0	0	0	0	0	0	0	0	0	0	0	0	0	0	0	0	0	0	0	0	0	0	0	0	0	0	0	0	0	0	62.00002	0	0	0	0	0	0	0	0	0	0	0	0	0	2	0	0	0	0	0	0	0	9	0	0	1	0	0	0	27	0	0	0	0	0	0	0	0	0	0	0	0	0	0	0	0	0	0	0	0	0	61	0	0	0	5	0	56.000030424668	0	19.00003	0	0	10	0	0	0	0	0	0	0	1.0000001	0	0	0	0	0	0	0	0	10	0	10.000002	0	0	0	0	0	0	0	0	0	0	0	1	0	0	0	0	0	0	0	0	0	0	0	14.00002	0	0	0	0	0	0	0	0	0	0	0	0	0	0	0	0	0	0	6	0	0	0	0	0	0	0	0	1	0	3	0	0	0	0	0	0	0	0	0	0	0	0	0	0	0	0	0	0	0	0	0	0	0	2	0	0	0	0	0	0	0	0	0	0	0	0	0	0	0	0	0	1	0	0	0	0	3	0	0	1	0	0	0	0	0	9	0	0	0	0	0	0	0	0	0	0	0	0	0	0	0	0	0	0	21.00004	0	0	0	0	0	0	0	0	0	0	0	0	0	0	0	0	0	0	0	0	2	0	0	0	0	0	0	0	0	0	0	0	0	0	0	0	0	0	0	0	0	0	0	0	0	0	0	60	0	0	0	0	0	6	0	0	0	0	0	0	57.00001	0	0	0	0	0	0	0	0	0	0	0	47.00003	0	0	0	0	0	0	0	0	0	0	0	1	3	0	0	0	0	0	0	0	0	0	0	0	0	0	0	0	0	0	0	1	0	0	0	1	0	0	0	0	0	0	0	0	0	0	0	0	0	3	0	2	6	0	111.999850069377	0	13	0	0	0	0	0	0	0	0	0	0	0	0	0	0	0	0	0	0	3	0	1	0	0	0	0	0	0	0	0	0	0	0	0	32.99999	0	0	0	0	0	0	0	0	0	0	0	0	0	10.000000904095	0	0	0	0	0	0	0	1	0	0	0	0	0	0	0	0	0	0	0	0	0	0	0	0	0	0	0	0	0	0	0	0	0	0	0	0	0	0	0	0	0	0	0	0	0	0	0	8	0	0	0	4	0	0	0	0	0	2	0	0	0	0	0	0	0	0	0	3	0	0	0	0	0	0	0	0	5	0	0	0	0	0	0	0	0	0	0	0	0	0	0	0	11	0	0	0	0	0	0	0	0	0	0	0	0	17.00000319667	0	0	0	0	0	0	0	0	0	0	0	0	0	0	0	0	0	0	0	0	0	0	0	0	0	0	0	0	0	0	0	0	0	0	0	1.0000002	0	0	0	0	0	0	0	0	0	0	0	0	0	0	0	0	0	0	0	0	0	0	0	0	0	0	0	0	0	0	0	0	0	0	14	0	0	0	0	0	0	0	0	131	0	0	0	0	0	0	0	0	0	0	0	0	0	0	0	0	0	0	0	0	6.999997	0	0	0	0	0	0	0	0	80.9999	1	0	0	0	0	0	0	0	0	0	0	0	0	0	0	0	0	0	0	0	0	0	0	0	0	0	0	0	0	0	0	0	0	0	0	0	0	0	0	0	0	0	0	0	0	0	1	0	0	0	0	0	0	0	0	0	0	12.99997	0	0	0	0	0	1	0	0	0	0	0	1.0000003	1	0	0	0	0	32.9999903	0	0	1	0	0	3	0	0	0	0	0	15.0000021	0	0	0	0	0	0	0	0	0	0	0	2.000002	0	0	0	0	0	0	0	0	0	0	0	0	0	0	0	0	0	0	0	0	0	0	0	0	0.999999662	0	0	0	0	0	0	0	0	0	0	0	0	0	0	0	0	0	0	0	0	0	0	0	0	0	0	0	0	0	0	0	0	0	0	0	0	0	0	0	0	0	0	0	2	0	0	0	0	0	0	0	0	0	0	0	1	0	0	0.9999997	0	0	0	0	0	0	0	0	0	0	0	0	0	0	0	0	0	0	0	0	0	0	0	3	0	0	0	0	0	0	20.00003	0	0	0	1	0	0	0	0	0	0	0	0	0	0	0	0	1	7.000003	0	0	0	0	0	13	0	1	0
2810408I11Rik	20	2	0	1	11	0	13.9736	17	3	11.01196	36.02916	11	0	2	73	19	0	0	14	1	14	0	0	0	4.00916	0	21.00257	0	0	2.157	0	1.00217	0	3	92.9915	71.01799	10	2	21.9706	4	0	13.00245	13	0	1	1.00075	17.01351	0	54.50658	9	1.00135	21	0	7	55.9911	0	0	241.8972	13	0	34	2	1.70225	5	5.00614	30.00566	12.00123	3	33	0	0	33	16	0	0	14	1	31	17	110	1.0018	0	31.17403	4	0	6	3	0	0	4	0	1	0	87.00001	1.00268	11	4	0	0	21	0	21	0	0	0	2	1	1	7	26	22	13	19	44	1.03441	0	22.00248	0	4	3	0	1	10	6.0965173	10	1	24	50.00363	13	1	5	0	2	3	0	1	6	0	10	0	7.03122	22	16	37	0	11	0	10	33	2.01069	0	8	6	13	0	0	5	6	0	12	0	0	12	6.00626	1.001	5	9	17	1.02162	10	1	11	5	2.00105	4	17	27	5	1	5	5	0	25	0	0	5	6	2	0	8	6	3	0	0	1	2	0	3	11	16	2.0137	13	48.99998	6	1	3	0	1	1	1	5	0	47	20.53281	0	4	35.991	0	30	2	12	1	1	12	24	2	1	0	0	20	13	0	3	18	9	0	1	6	26.0077	7	18	0	3	2	0	8.00505	4.01513	0	0	47.55886	0	1	1	1	1	8	0	0	2	21.00002	17	11	2	0	2	75	0	0	130.982	42.2098	1	0	0	4	25	2.01809	0	5	0	0	0	1	11	3	1	1.02636	36	2	11.063	0	50	0	31	9	2	0	0	0	0	0	0	0	0	1.01019	20	0	0	23	0	0	28	0	9	3	0	112	0	0	0	2	1.012	0	0	0	4	0	6	1	35	0	15	0	230.99998	0	39.00003	0	24	4.03296	7	11.5575	21	27	3.00185	7.01128	10.8101	6.01583	0	0	2	0	51	30.9895	0	25	12.02185	3	4.09388	10	0	0	43.05055	72.57821	33	29	64	4.00447	15.02322	0	16	3.96512	5.00285	0	0	0	0	0	0	0	0	0	0	112	0	9	2.04672	5	1	0	0	0	0	3	30	0	22.0691	21	0	22	21	1	0	0	27	0	53	12	14	17	0	0	113.973	6	1.00278	7	221.0002	5	56	9	6	4	11	39	0	2	28	36	0	21	0	0	101	19	1	3	0	0	0	26	0	56	0	19	1	8	4	115	34	5	4	5	3	6	19	0	1	88	40	8	16	7	3	0	7	0	1.02043	33	6	25	0	2	39	27	2.04562	5	39	0	0	23	1	12	0	0	0	26	8	5	10	0	1.0032	30	2	18	0	18	0	15	0	2	4.01582	0	11.00876	9	13	0	0	28.00788	0	0	0	0	0	4	5	0	1.00961	0	0	0	3	0	2	0	0	0	0	0	12	0	8	0	26	0	0	0	8.0117	0	0	49	11	4	18.03926	27	8	0	19	0	0	5	5.36434	4	0	1.0209	3	0	2.02107	0	79	0	2	17	23.00802	0	0	27.99999	0	0	34	0	0	0	49	0	6	0	3	6	0	0	25	0	3	0	0	0	0	0	0	0	0	1.92244129	0	1	0	0	0	0	5	0	0	0	0	0	0	1	60	1	0	0	0	0	0	0	0	0	0	0	1	0	0	0	0	0	0	0	0	1	0	0	0	0	0	0	4	0	0	0	0	0	0	1	0	16	0	0	0	0	0	0	0	0	0	0	0	0	0	0	0	1	0	0	0	0	0	0	0	0	0	0	0	2	0	0	2.0496	2.00235	0	13.74448	0	0	0	2.00109	1	37	1	0	33	8	53	0	1.05305	0	44.99998	17	1	0	0	2	68.9768	0	1	0	0	0	83.2704	17	0	22	1.01081	30	19	15	135.00694	57	0	15.9806	0	0	138	0	0	7	1	0	1	8	0	37	1.06065	2	1.01448	0	52	43.8818	4	132.627	25	0	0	4	3.03728	4	0	0	0	0	0	0	1.03202	0	34	0	1.00085	0	20	0	6	33	0	1	6.01092	0	12.9637	11	0	0	0	5	0	2	0	0	0	0	1	0	3	0	1	0	0	0	1	0	1	0	0	0	0	2	0	0	0	0	6	0	0	0	1	0	0	0	3	0	0	7	3	0	0	9	1	0	0	3	0	6	3	0	0	0	1	2	6	7	0	0	0	0	18.00001	2	0	15	0	2	0	0	0	0	0	0	0	3	0	0	0	0	0	0	0	2	0	5	0	0	0	5	0	0	9	0	4	0	0	11	0	0	0	0	0	0	42	24	0	0	0	3	0	163	3	0	0	0	56	53	0	7.00305	1	0	0	2	0	0	0	0	0	0	0	0	1	18	19.8533	0	0	0	0	0	27	0	0	13	0	0	0	0	0	0	0	0	36	0	0	0	7	0	0	58.99997	0	0	0	0	18.03723	24	0	0	0	0.454332	47	0	0	0	0	0	0	8	0	0	0	46	0	0	0	0	0	0	67	0	0	0	0
2810410L24Rik	0	0	0	0	0	0	0	0	0	0	0	0	0	0	0	0	0	0	0	0	0	0	0	0	0	0	0	0	0	0	0	0	0	0	0	0	0	0	0	0	0	0	0	0	0	0	0	0	0	0	0	0	0	0	0	0	0	0	0	0	0	0	0	0	0	0	0	0	0	0	0	0	0	0	0	0	0	0	0	0	0	0	0	0	0	0	0	0	0	0	0	0	0	0	0	0	0	0	0	0	0	0	0	0	0	0	0	0	0	0	0	0	0	0	0	0	0	0	0	0	0	0	0	0	0	0	0	0	0	0	0	0	0	0	0	0	0	0	0	0	0	0	0	0	0	0	0	0	0	0	0	0	0	0	0	0	0	0	0	0	0	0	0	0	0	0	0	0	0	0	0	0	0	0	0	0	0	0	0	0	0	0	0	0	0	0	0	0	0	0	0	0	0	0	0	0	0	0	0	0	0	0	0	0	0	0	0	0	0	0	0	0	0	0	0	0	0	0	2	0	0	0	0	0	0	0	0	0	0	0	0	0	0	0	0	0	0	0	0	0	0	0	0	0	0	0	0	0	0	0	0	0	0	0	0	0	0	0	0	0	0	0	0	0	0	0	0	0	0	0	0	0	0	0	0	0	0	0	0	0	0	0	0	0	0	0	0	0	0	0	0	0	0	0	0	0	0	0	0	0	0	0	0	0	0	0	0	0	0	0	0	0	0	0	0	0	0	0	0	0	0	0	0	0	0	0	0	0	0	0	0	0	0	0	0	0	0	0	0	0	0	0	0	0	0	0	0	0	0	0	0	0	0	0	0	0	0	0	0	0	0	0	0	0	0	0	0	0	0	0	0	0	0	0	0	0	0	0	0	0	0	0	0	0	0	0	0	0	0	0	0	0	0	0	0	0	0	0	0	0	0	0	0	0	0	0	0	0	0	0	0	0	0	0	0	0	0	0	0	0	0	0	0	0	0	0	0	0	0	0	0	0	0	0	0	0	0	2	0	0	0	0	0	0	0	0	0	0	0	0	0	0	0	0	0	0	0	0	0	0	0	0	0	0	0	0	0	0	0	0	0	0	0	0	0	0	0	0	0	0	0	0	0	0	0	0	0	0	0	0	0	0	0	0	0	1	0	0	0	0	0	0	0	0	0	0	0	0	0	0	0	0	0	0	0	0	0	0	0	0	0	0	0	0	0	0	0	0	0	0	0	0	0	0	0	0	0	0	0	0	0	0	0	0	0	0	0	0	0	0	0	0	0	0	0	0	0	0	0	0	0	0	0	0	0	0	0	0	0	0	0	0	0	0	0	0	0	0	0	0	0	0	0	1	0	0	0	0	0	0	0	0	0	0	0	0	0	0	0	0	0	0	0	0	0	0	0	0	0	0	0	0	0	0	0	0	0	0	0	0	0	0	0	0	0	0	0	0	0	0	0	0	0	0	0	0	0	0	0	0	0	0	0	0	0	0	0	0	0	0	0	0	0	0	0	0	0	0	0	0	0	0	0	0	0	0	0	0	0	0	0	0	0	0	0	0	0	0	0	0	0	0	0	0	0	0	0	0	0	0	0	0	0	0	0	0	0	0	0	0	0	0	0	0	0	0	0	0	0	0	0	0	0	0	0	0	0	0	0	0	0	0	0	0	0	0	0	0	0	0	0	0	0	0	0	0	0	0	0	0	0	0	0	0	0	0	0	0	0	0	0	0	0	0	0	0	0	0	0	0	0	0	0	0	0	0	0	0	0	0	0	0	0	0	0	0	0	0	0	0	0	0	0	0	0	0	0	0	0	0	0	0	0	0	0	0	0	0	0	0	0	0	0	0	0	0	0	0	0	0	0	0	0	0	0	0	0	0	0	0	0	0	0	0	0	0	0	0	0	0	0	0	0	0	0	0	0	0	0	0	0	0	0	0	0	0	0	0	0	0	0	0	0	0	0	0	0	0	0	0	0	0	0	0	0	0	0	0	0	0	0	0	0	0	0	0	0	0	0	0	0	0	0	0	0	0	0	0	0	0	0	0	0	0	0	0	0	0	0	0	0	0	0	0	0	0	0	0	0	0	0	0	0	0	0	0	0	0	0	0	0	0	0	0	0	0	0	0	0	0	0	0	0	0	0	0	0	0	0	0	0	0	0	0	0	0	0	0	0	0	0	0	0	0	0	0	0
2810414N06Rik	0	0	2	0	0	0	1.3991	0	3.04636	1	0	1	1	0	0.619866	0	5	0	1	9	0	0	0	0	0	0	0	2	0	0	1	3	10	5.58074	0	16.751	0	0	6	0	2.01278	0	2.43482	0	0	13.2657	0	0	0	0	0	0	2	7.55082	0	0.781416	0	3.6261	0	0	2	0	3	0	8	3	0	0	0	0	2.06841	0	2.12843	4.03457	0	16	0	0	0	0	0	0	8.46417	1	0	0	0	0	0	0	0	0	0	0	0	0	0	0	0.181174	8	0	0	4.12215	0	0	0	3	0	1	0	0	0	0	0	1	0	0	0	49	0	3	0	0	0	0	2	0	0	0	1.10662	1	0	0	0	0	6	0	0	0	0	11.7384	0	0	0	0	0	0	0	9	0	0	0.284341	0	0	0	2	0	0	2	0	0	0	0	11.2909	0	0	7	0	0	2	0	0	0	0.980445	2	0	0	0	0	1	0	2	0	0	0	0	1	1	0	1	0	0	0	0	5.16261	1	0	0	0	0	0	0	0	0	93	2	0	3	8	2	0	0	0	0	0	1	0	0	0	0	0	0	3.2927	3.51964	0	0	0	0	7	0	0	0	1	0	0.297476	0	0	0	2	0	0	0	1	0	0.726144	1	0	1	2	0	0	0	0	0	4	0	0	0	0	0	3.43668	0	1	0	4	0	0	0	4	0	0	0	0	0	0	0	0	0	0	0	1	6	0	0	1	7	0	0	6	0	0	0	3.05889	1	0	1.02822	0	0	0	0	0	19.3388	0	0	1.02457	0	0	0	0	2	6	0	0	0	5	0	0	0	0	0	0	0	0	0	0	0	0	0	0	0	3.37166	1	2	2	1	0	0	0	0	0	0	0	0	0	0	2	1	0	0	1.46287	0	0	0	0	0	0	0	0	12	4.11372	0	1	0	0	0	0	3	3	7	0	0	0	0	17	0	0	0	0	0	0	0	0	0	0	0	0	0	0	3	0	0	0	0	0	0	0	1	4	2	0	0	0	0	0	2	20.0513	0	0	0	0	0	1	0	1	0	4.16017	0	2	7.17876	11.5835	0	0	1	0	7	0	0	0	0	0	0	0	4.04507	5.623	0	0	0	0	0	0	0	0	0	0	3	0	0	0	0	0	0	0	1	0	0	0	0	3	0	1	0	0	0	0	0	2	0	0	0	4	0	0	0	54	0	0	0	0	1.37479	0	4	0	0	0	0	7.03674	0	0	0	0	0	0	0	18.451	0	0	0	0	1	0	0	1	0	1	0	0	0	0	0	1	3.06247	0	0	0	0	0	0	0	20.6489	0	0	0	0	0	0	0	0	0	0.61898	0	2	0	0	0	0	0	0	0	0	0	0	0	0	0	2	0	0	0	0	0	0	0	0	0	1	0	0	0	0	0	2.01932	0	0	0	0	0	4	0	0	0	0	0	6	0	0	9	0	0	0	0	0	0	0	0	0	0	0	0	0	0	0	0	0	0	0	0	0	0	0	0	0	0	0	0	0	0	0	0	0	0	0	0	0	0	0	0	0	0	0	0	0	0	0	0	0	1	0	0	0	0	0	0	0	0	0	0	0	0	0	0	0	0	0	0	0	0	0	0	0	0	0	0	0	0	1	0	0	0	0	0	0	0	0	0	0	0	0	0	0	0	0	0	31	0	0	0	0	0	1	0	6	0	0	0	0	0	0	0	0	0	0	5	0	0	0	0	0	0	1	0	6.23642	8	0	1	0	0	0	0	0	1	9	0	0	0	3	8	0	0	1	0	0	1	0	9	0	0	0	0	2	0	0	0	0	0	0	0	0	0	33	0	0	0	2	0	0	0	2.18417	1	6	0	1	0	1.0561	0	0	0	0	0	0	0	0	0	0	0	0	0	0	0	0	0	0	2	1	0	0	0	0	0	6.23355	0	0	0	0	0	0	0	0	0	0	0	0	0	0	0	0	0	0	0	1	0	0	0	0	0	0	0	1.71378	0	3.06355	0	0	0	0	0	0	0	0	0	0	0	0	1	0	4	0	0	0	0	0	0	0	0	0	0	0	0	0	0	0	0	0	0	0	0	0	0	0	0	0	0	0	0	0	0	0	1	0	0	0	0	0	0	0	0	0	0	0	0	1	0	0	0	4	0	0	1.48945	0	0	0	0	0	4.99002	26.3466	5.81146	0	0	0	1	0	0	0	1	0	0	0	0	0	0	0	0	0	0	0	0	0	0	0	1.01026	0	0	0	2.02619	0	0	0	10	224	5	0	0	0	0	5	0	0	0	0	1	2	0	0	2	0	0	0	17.1126	0	0	0	0	1	0	0	0	1	0	0	1	0	0	0	0	0	0	0	0	0
2810417H13Rik	159.6869	69.6019	102.159	3.50995	11.82692	0	121.281	3.57018	65.03467	34.16953	20.0732	37.20795	11.0921	19	275.987	68.61728	6	7.29762	62.07807	1.00123	52.23716	0	0	28.99999	142.42078	99.24771	61.38805	5.07375	26.99421	0	55.224	6.59622	34.59499	55.62677555981	301.544	470.57131	0	13.62265	179.98114	61.66219	67.79764	23.1538	172.9142	130.402	41.25888	61.5819	57.6778	215.7036	1.00363	75.498	20.9805	92.16573	29.63666	36.21933	17.02398	146.06296	9.37089	5.99707	17.07529	3.01699	89.711	67.8719	810.60245	32.9044	27.5106	1.00669	20.011	98.34143	244.949	1	5.032911	0	136.9234	55.18004	114.444	47.31281	9.0000025	118.4313	0	337.464	4.83131	3	360.6401	1.48918	205.086	28.31913	0	0	9	62.0905	1.03195	28.88268	0	24.10661	10.24931	110.33546	1	42.99998	100	54.327112	0	62.01022	23.01438	3	33.70184	48.001	197.14575	0	102.04427	48.45004	76.00004	133.22896	4.84122	54.51848	1.01317	104.11795	32.1085	23.09391	47	41.060156	4.06773	47.702	30.00295	55.51553	5	4.03952	12.71627	122.9996	34.21898	106	100.14186	33.5768	23.28706311	54.00888	46.83126	24	0	8.70092	34.21379	203.99955	52.22708	88.8116	87.5694	24.1372	112	27.0645	15.958	36.0571	11.71363	83.8994	32.27	39.44275	74.07107	112.0231	68.9647	90.4221	5	154	122.8581	32.88259	3.48291	19.99999	84.15565	169.25548	107.99958	139.701	28.04867	2.46721	1.28341	56.8246	114.466	305.542	5.78541	182.1144	3.0181	39.1655350417	158.279	1	3.258985	57.9822	29.2819	79.99997	133	20.97607	0	30.7338	0	11.99996	26.9999658	27.72718	8.55609	18.14364	60.4616	2	65	49.9323	56.1574	53.2292	89.23423	16.847094	28.854	10.00000446025	158.632	41	1.00235	57.46188	141.059	105.7464	9.54849	49.7763	144.11946	21	67.0378	219.00793	2.24662	55.7669	66.83286	15.10801	0	10.2528	40.89026	34.57297	77.999974	33.13709	48.79319	78.4269	46.21496	0	116.2154	85.9288	18.7052	19.63373	12.9775368041	20.19671	26.00005	31.93595	2.55065	11.5586	102.01907	130.86267	8.742222	58.14244	58.02264	74.451	93.49836	78.27639	26.58313	103.38654	9.730868	20.6937	1.27363	211.635	334.7537	26	207.82157	11.82994	7.70938	10.10815	7.67345	115.36932	151.34817	153.63	98.7717	36.45522	307.20849	448.27733	0	12.93515	56.62525	18.69541	148.3839	16.08628	8.40221	49.93511	198.5599	0	58.28443	9.50392	48.0122	9.03398	197.146	188.92341	42.12702	17.672059	57.98306	6.12128	42.9575	81.00004	20.8235	61	2	13.4546	311.99229	403.50738	26.04886	253	10.99999	1	159.51268	0	131.2865	145.081	22.33451	4.77598	90.00001	0	255.9123	12	8.94709	33.6432	211.5413	0	22.91742	144.272	601.9987	339.18019	8.98261	0	224.2596	20	74.5481	3	17.07576	0	11	82.49773	222.316	40.99542	101.6552	71.11615	219.0561	385.17255	157	217.7571	177.73579	0	331.39903	7.51025	9.18855	368.4889	301.4892	95.8563	20.05341	103.90484	214.0001	27.7557	20	347.82777	221.30078	98.4605	471.073	109	13.27896	328.879	363	227.2365	151.64539	18.00002	76.41833	5.38359	104.97779	336.09857	10.08386	598.69699	325.5787	115.6447	610.3296	21.46808	150.65461	135.22594	153.00049	54	36	8	272.1421	6	38.6847	63.2597	7	24.2594	0	649.898	9.7046	226.161	284	169.56407	355.8758	90.2867	308.97985	0	22.9088	530.6	368.4074	529.71826	277.393	159.83268	564.83373025	218.61945	144.48365	310.0485	211.36398	347.536	483.21836	15.0000433	157.00029	123.347	338.00013	447.98384	124.26597	48	129.606	105.68763	229.97164	20.05725	365.71253	191.58259	488.78212	33.23528	531.00028	110.30774	150.46329	131.00014	83.99999	190.3847	9.943082	490.52588	112.041	608.932	270.5879	113.067	441.1547	227	276.28985	229.02435	379.8	153.179	119.05	417.91213	25.05137	415	94	70.6331	718.7642	189.567	88.62608	589.99996	136.82161	95.99285	252.8898	64.80574	262.541	175.96775	71.2704	3.25327	41	553.13167	594.9017	51	474.5619	503	762.0934	577.458	578.0001	18	242.90527	94.8286	103.636	161.6263	271.109000032124	497.48805	350	25.09343	232.11709	235.17843	386.21408	204.99967	1.999999	1.01929	199	134.00017	32.6386	0	0	76	134.00049	51.0744	34	43.00001	32.59778	104	25.99995	55.7891	0	455.29721	35.4053	107	3	47.13167	82.068975	1	47.43891	4.0048	171.00036	23.6618	5	2.02468	70.3327	2	0	35.6543	16.53388	246.51443	77.75009	11.2222	6.71303	45	0	0	52	0	136.4428	24.077055	9.61823	0	0	160.00006	65.0239	60.429	266.9671	12	98	0	0	19	1.86916	0	0	187.223	99.99997	8.40178	141.93334	107	32.36067	0	9.77045	1	0	98	40.5179	33.99995	3	15.31484	185.253	0	5.33513	9.000005	294	41.02031	70.4174	19.999969	207.8907	0	6	204.9997	0	0	106.4758742937	0	95	2.000004	304.24994	0	19.83634	1	5.100447	1.09903	0	1	1	0	6	0	4	0	22.99999	2	30.00001	32.5188	2	0	0	28.9623	2.009641	0	12.2185	4.000000898	4	12	10.79311	1	0	1	4	1	11.24789	26	0	5	26.42427	23.63428	34.99996	38.00005	46	2.069463	27.00003	0	25.99997	18.99998	1	0	4.000001	95.5079	0	43.22614	48	141	0	4	1	3	1	4	7.7004	3	1	17.40064	64	5.22446	74	36.7744	6	44.00001	2.99802	9	2	1.16797	13.4959	4	9.21559	30.738	38	16.00004	4	12.67958	25	21.9674	27	2	43.0476	5	36	36.0879	1.999998	26.99999	15.53942	32.99995	5	13	1	589.65647	315.5725	187.14	729.28871	787	233.9997	100.57207	75.28643	136.834	726.60141	224.06624	325.42193	911.3105	1235.99761	447.80821	620.20796	477.31702	632	389	488.6389	14.669	645.3392	644.15437	130.9018	372	34.13447	588.09232	514.48606	14	442	240.1673	17.81932	566.870223409	379.886	469.84524	78.09959	546.664	849.9555	283.25688	871.4922	407.57871	371	1121.9793	534.21198	859.1338	839.2073	1193	268.4768	464.00001436	415.53964	450.9997	378.58775	36.12196	772.44798	725.9873	344.61046	513.4358	336.97398	357.55855	215.98681	64.07588	647.08477	1216.23	561.31436	332.6678	787.51427	96.6173	367.9997	316.7834	245.9889	503.25424	0	127	862	195.2102	180.9995	959.86767	744.516	391.36893	843.30392	138.130534	490.872	118.0904	262.44885	109.79223613938	58.99999	1302.00223992	781	165.07628	395	512	74	90.75725	0	3.000004	456.35249	36	1	59	92.2277	89.2413	0	57	99.00003	78.1459	100.00003	34.17234	38	193.31967	34.90786	0	70.96107	112	78.9256	1	67	49.99996	91.9726	77.00002	3	29.9103	76.223	2	108.213	51.5597	53.47704	116.131	47.99997	43.0871	72	85.43669	126	60.9679	111	69.8163	108	0	50.93997	70.9935	38	17	44	62.3457	114.999	3	85.3334	149	0	0	54.65218	196.99968	75.96602	84.45666	2	68.3739	0	30.2678	71.00001	85.72963	0	116	0	96.2014	113.594699	136	0	0	1	80.9972	46.7392	56	0	0	32.4015	58.1829	3	28	0	45.99997	0	24.00003	43	31.99999	0	1	0	76	78.99999	0	34	1	1	263.136	2	0	0	0	1	3	55.665	589.3473	2	1	4.04302	178.00014	375.769	507.75949	7	0	0	38	962.988	674.03315	14.39376	360.512	3.038	2	4.28717	17.71049	0	0	0	6.54466	12.61973	3	102.312	1	1	497.99257	228.82492	2	0	16	3	1	586.33308	0	0	430.81514	1.08783	1	0	5.91839	0	0	0	11.9213	681.5661	414.855	2	1	1	0	657.14	529.7	0	0	0	280.969	8.91361	727.9997	2.122267	15.1591	3	395.16304	317.285	575.57623	0	0	1	701.43795	23.46547	910.00024	1	2	5.90366756	7	114.727	625.4323707	0	0	1.07322	0	640	614.28669	1	0	3
2810425M01Rik	0	0	0	0	0	0	0	0	0	0	0	0	0	0	7	0	0	0	0	0	0	0	0	3	0	0	0	0	0	0	0	0	0	0	0	1	0	0	0	1	0	0	0	0	0	0	0	0	0	0	14	60	1	0.968939	0	0	0	0	0	0	0	0	0	0	8	0	0	37	0	0	0	0	0	0	0	0	0	0	0	6	0	0	0	0	0	0	0	0	0	0	0	0	0	3	0	0	0	0	0	39.6386	0	0	0	0	0	0	0	0	0	0	0	0	0	0	0	0	0	0	0	0	0	0	1.13171	0	0.718969	0	0	0	0	0	0	0	0	0	0	0	0	0	2.98046e-06	0	0	0	0	0	0	0	0	0	0	1	0	0	0	0	0	2	0	0	0	0	0	0	0	0	0	0	0	0	0	0	0	0	0	0	0	0	0	0	0	0	0	0	0	1.0253	0	0	0	6	0	0	0	0	0	0	1.28752	0	0	0	0	0	0	0	0	0	0	0	0	0	0	0	0	0	10.4977	0	0	0	0	0	0	1	0	5	0	5.33779	0	0	0	0	3	0	0	0	1.35476	0	0	0	0	0	0	0	0	0	0	4	0	0	0	0	3.71132	1	2	0	0	0	0	7	4.69915	0	0	0	0	4	0	0	0	0	0	0	0	0	0	0	0	1	0	0	0	0	0	0	0	0	0	1	2	2	0	0	1	1	0	0	0	0	0	0	1.23628	5	0	0	0	0	0	10	5	0	0	0	0	0	3	0	15.5536	0	0	0	0	0	8	0	0	0	0	0	0	0	0	0	0	0	0	0	69	2	0	0	0	55.169	0	0	0	0	4	0	0	0	1	0	0	2	0	0	0	0	0	0	0	18	0	4	0	6.91574	10	4	0	0	0	0	17	0	0	0	0	0	0	0	0	0	0	0	0	0	0	0	0	0	0	0	0	0	19	2	0	0.00334825	0	5.98855	0	0	0	0	0	0	0	0	0	8	0	0	0	0	1.09788	1	0	0	11	1	0	1	0	0	0.00197407	0	0	0	1	0	0	1	6	0	0	0	0	1	0	0	0	0	0	3.34299	6	0	0	0	0	0	0	12	0	0	0	0	0	0	5.39517	0	0	0	0	0	0	0	50	2	0	0	0	0	0	0	54.3593	0	0	0	0	0	0	0	1	0	0	0	0	0	0	0	0	0	0	0	0	0	0	0	0	0	0.0856818	0	1	0	0	1	0	0	0	0.503615	0	1	0	0	0	0	0	1	0	0	0	0	0.522528	0	0	0	0	0	0	0	0	0	0	0	0	0	0	0	0	3	0	0	0.532525	0	0	0	0	0	0	0	1	0	0	0	0	0	0	0	1	0	0	0	0	0	0	0	0	0	0	0	0	0	0	0	0	0	0	0	0	0	0	0	0	0	0	0	0	0	0	0	0	0	0	0	0	0	0	0	0	0	0	0	0	0	0	0	0	0	0	0	0	0	0	0	0	0	0	0	0	0	0	0	0	0	0	0	0	0	0	0	0	0	0	0	0	0	0	0	0	0	0	0	0	0	0	0	0	0	0	1	0	0	0	0	0	0	0	5	0	0	0	0	0	0	0	0	0	0	0	0	0	0	0	0	0	0	0	1	0	0	0	0	0	0	0	0	0	0	0	0	0	0	0	0	22	0	0	0	0	0	0	0	0	0	0	0	0	0	0	0	32	0	0	5	10	1	8	7	0	0	0	0	0	0	0	0	0	1	1	0	0	0	0	0	0	0	0	0	0	0	0	0	0	0	0	0	0	0	0	0	0	0	0	0	0	0	0	0	0	3	0	0	0	0	0	0	0	0	0	0	0	0	0	1	0	0	0	0	1.76258	0	0	0	0	0	0	0	0	0	0	0	0	0	0	0	0	26	0	0	0	0	0	0	0	0	0	3	1	0	0	0	5	0	1	0	0	0	0	0	0	0	0	0	0	0	0	1	0	0	0	0	0	0	0	0	0	0	0	3	0	0	0	0	0	0	0	0	0	0	0	0	0	0	0	0	0	0	0	0	0	0	0	0	0	0	0	1	0	0	0	0	0	0	0	2	0	0	0	9.40602	0	0	0	0	0	0	0	0	0	0	0	0	0	0	0	0	0	3	0	0	0	0	0	0	0	0	0	0	0	0	0	0	0	0	0	0	0	0	0	0	0	0	0	0	0	0	0	0	0	0	0	0	0	5	0	0	0	0	0	0	12.4158	1	0	0	0	0	0	0	0	0	0	0	0	0	0	0	0	0	0	0	0	0	0
