## Supplementary material for "Single-cell transcriptomics, scRNA-Seq and C1 CAGE discovered distinct phases of pluripotency during naïve-to-primed conversion in mice": geneTPM_M8_20190207033818_Kallisto.txt (part 1 of 3)

1772-116-259_A01	1772-116-259_A02	1772-116-259_A03	1772-116-259_A04	1772-116-259_A05	1772-116-259_A06	1772-116-259_A07	1772-116-259_A08	1772-116-259_A09	1772-116-259_A10	1772-116-259_A11	1772-116-259_A12	1772-116-259_B01	1772-116-259_B02	1772-116-259_B03	1772-116-259_B04	1772-116-259_B05	1772-116-259_B06	1772-116-259_B07	1772-116-259_B08	1772-116-259_B09	1772-116-259_B10	1772-116-259_B11	1772-116-259_B12	1772-116-259_C01	1772-116-259_C02	1772-116-259_C03	1772-116-259_C04	1772-116-259_C05	1772-116-259_C06	1772-116-259_C07	1772-116-259_C08	1772-116-259_C09	1772-116-259_C10	1772-116-259_C11	1772-116-259_C12	1772-116-259_D01	1772-116-259_D02	1772-116-259_D03	1772-116-259_D04	1772-116-259_D05	1772-116-259_D06	1772-116-259_D07	1772-116-259_D08	1772-116-259_D09	1772-116-259_D10	1772-116-259_D11	1772-116-259_D12	1772-116-259_E01	1772-116-259_E02	1772-116-259_E03	1772-116-259_E04	1772-116-259_E05	1772-116-259_E06	1772-116-259_E07	1772-116-259_E08	1772-116-259_E09	1772-116-259_E10	1772-116-259_E11	1772-116-259_E12	1772-116-259_F01	1772-116-259_F02	1772-116-259_F03	1772-116-259_F04	1772-116-259_F05	1772-116-259_F06	1772-116-259_F07	1772-116-259_F08	1772-116-259_F09	1772-116-259_F10	1772-116-259_F11	1772-116-259_F12	1772-116-259_G01	1772-116-259_G02	1772-116-259_G03	1772-116-259_G04	1772-116-259_G05	1772-116-259_G06	1772-116-259_G07	1772-116-259_G08	1772-116-259_G09	1772-116-259_G10	1772-116-259_G11	1772-116-259_G12	1772-116-259_H01	1772-116-259_H02	1772-116-259_H03	1772-116-259_H04	1772-116-259_H05	1772-116-259_H06	1772-116-259_H07	1772-116-259_H08	1772-116-259_H09	1772-116-259_H10	1772-116-259_H11	1772-116-259_H12	1772-116-260_A01	1772-116-260_A02	1772-116-260_A03	1772-116-260_A04	1772-116-260_A05	1772-116-260_A06	1772-116-260_A07	1772-116-260_A08	1772-116-260_A09	1772-116-260_A10	1772-116-260_A11	1772-116-260_A12	1772-116-260_B01	1772-116-260_B02	1772-116-260_B03	1772-116-260_B04	1772-116-260_B05	1772-116-260_B06	1772-116-260_B07	1772-116-260_B08	1772-116-260_B09	1772-116-260_B10	1772-116-260_B11	1772-116-260_B12	1772-116-260_C01	1772-116-260_C02	1772-116-260_C03	1772-116-260_C04	1772-116-260_C05	1772-116-260_C06	1772-116-260_C07	1772-116-260_C08	1772-116-260_C09	1772-116-260_C10	1772-116-260_C11	1772-116-260_C12	1772-116-260_D01	1772-116-260_D02	1772-116-260_D03	1772-116-260_D04	1772-116-260_D05	1772-116-260_D06	1772-116-260_D07	1772-116-260_D08	1772-116-260_D09	1772-116-260_D10	1772-116-260_D11	1772-116-260_D12	1772-116-260_E01	1772-116-260_E02	1772-116-260_E03	1772-116-260_E04	1772-116-260_E05	1772-116-260_E06	1772-116-260_E07	1772-116-260_E08	1772-116-260_E09	1772-116-260_E10	1772-116-260_E11	1772-116-260_E12	1772-116-260_F01	1772-116-260_F02	1772-116-260_F03	1772-116-260_F04	1772-116-260_F05	1772-116-260_F06	1772-116-260_F07	1772-116-260_F08	1772-116-260_F09	1772-116-260_F10	1772-116-260_F11	1772-116-260_F12	1772-116-260_G01	1772-116-260_G02	1772-116-260_G03	1772-116-260_G04	1772-116-260_G05	1772-116-260_G06	1772-116-260_G07	1772-116-260_G08	1772-116-260_G09	1772-116-260_G10	1772-116-260_G11	1772-116-260_G12	1772-116-260_H01	1772-116-260_H02	1772-116-260_H03	1772-116-260_H04	1772-116-260_H05	1772-116-260_H06	1772-116-260_H07	1772-116-260_H08	1772-116-260_H09	1772-116-260_H10	1772-116-260_H11	1772-116-260_H12	1772-116-261_A01	1772-116-261_A02	1772-116-261_A03	1772-116-261_A04	1772-116-261_A05	1772-116-261_A06	1772-116-261_A07	1772-116-261_A08	1772-116-261_A09	1772-116-261_A10	1772-116-261_A11	1772-116-261_A12	1772-116-261_B01	1772-116-261_B02	1772-116-261_B03	1772-116-261_B04	1772-116-261_B05	1772-116-261_B06	1772-116-261_B07	1772-116-261_B08	1772-116-261_B09	1772-116-261_B10	1772-116-261_B11	1772-116-261_B12	1772-116-261_C01	1772-116-261_C02	1772-116-261_C03	1772-116-261_C04	1772-116-261_C05	1772-116-261_C06	1772-116-261_C07	1772-116-261_C08	1772-116-261_C09	1772-116-261_C10	1772-116-261_C11	1772-116-261_C12	1772-116-261_D01	1772-116-261_D02	1772-116-261_D03	1772-116-261_D04	1772-116-261_D05	1772-116-261_D06	1772-116-261_D07	1772-116-261_D08	1772-116-261_D09	1772-116-261_D10	1772-116-261_D11	1772-116-261_D12	1772-116-261_E01	1772-116-261_E02	1772-116-261_E03	1772-116-261_E04	1772-116-261_E05	1772-116-261_E06	1772-116-261_E07	1772-116-261_E08	1772-116-261_E09	1772-116-261_E10	1772-116-261_E11	1772-116-261_E12	1772-116-261_F01	1772-116-261_F02	1772-116-261_F03	1772-116-261_F04	1772-116-261_F05	1772-116-261_F06	1772-116-261_F07	1772-116-261_F08	1772-116-261_F09	1772-116-261_F10	1772-116-261_F11	1772-116-261_F12	1772-116-261_G01	1772-116-261_G02	1772-116-261_G03	1772-116-261_G04	1772-116-261_G05	1772-116-261_G06	1772-116-261_G07	1772-116-261_G08	1772-116-261_G09	1772-116-261_G10	1772-116-261_G11	1772-116-261_G12	1772-116-261_H01	1772-116-261_H02	1772-116-261_H03	1772-116-261_H04	1772-116-261_H05	1772-116-261_H06	1772-116-261_H07	1772-116-261_H08	1772-116-261_H09	1772-116-261_H10	1772-116-261_H11	1772-116-261_H12	1772-116-263_A01	1772-116-263_A02	1772-116-263_A03	1772-116-263_A04	1772-116-263_A05	1772-116-263_A06	1772-116-263_A07	1772-116-263_A08	1772-116-263_A09	1772-116-263_A10	1772-116-263_A11	1772-116-263_A12	1772-116-263_B01	1772-116-263_B02	1772-116-263_B03	1772-116-263_B04	1772-116-263_B05	1772-116-263_B06	1772-116-263_B07	1772-116-263_B08	1772-116-263_B09	1772-116-263_B10	1772-116-263_B11	1772-116-263_B12	1772-116-263_C01	1772-116-263_C02	1772-116-263_C03	1772-116-263_C04	1772-116-263_C05	1772-116-263_C06	1772-116-263_C07	1772-116-263_C08	1772-116-263_C09	1772-116-263_C10	1772-116-263_C11	1772-116-263_C12	1772-116-263_D01	1772-116-263_D02	1772-116-263_D03	1772-116-263_D04	1772-116-263_D05	1772-116-263_D06	1772-116-263_D07	1772-116-263_D08	1772-116-263_D09	1772-116-263_D10	1772-116-263_D11	1772-116-263_D12	1772-116-263_E01	1772-116-263_E02	1772-116-263_E03	1772-116-263_E04	1772-116-263_E05	1772-116-263_E06	1772-116-263_E07	1772-116-263_E08	1772-116-263_E09	1772-116-263_E10	1772-116-263_E11	1772-116-263_F01	1772-116-263_F02	1772-116-263_F03	1772-116-263_F04	1772-116-263_F05	1772-116-263_F06	1772-116-263_F07	1772-116-263_F08	1772-116-263_F09	1772-116-263_F10	1772-116-263_F11	1772-116-263_G01	1772-116-263_G02	1772-116-263_G03	1772-116-263_G04	1772-116-263_G05	1772-116-263_G06	1772-116-263_G07	1772-116-263_G08	1772-116-263_G09	1772-116-263_G10	1772-116-263_G11	1772-116-263_H01	1772-116-263_H02	1772-116-263_H03	1772-116-263_H04	1772-116-263_H05	1772-116-263_H06	1772-116-263_H07	1772-116-263_H08	1772-116-263_H09	1772-116-263_H10	1772-116-263_H11	1772-116-263_H12	1772-116-262_A01	1772-116-262_A02	1772-116-262_A03	1772-116-262_A04	1772-116-262_A05	1772-116-262_A06	1772-116-262_A07	1772-116-262_A08	1772-116-262_A09	1772-116-262_A10	1772-116-262_A11	1772-116-262_A12	1772-116-262_B01	1772-116-262_B02	1772-116-262_B03	1772-116-262_B04	1772-116-262_B05	1772-116-262_B06	1772-116-262_B07	1772-116-262_B08	1772-116-262_B09	1772-116-262_B10	1772-116-262_B11	1772-116-262_B12	1772-116-262_C01	1772-116-262_C02	1772-116-262_C03	1772-116-262_C04	1772-116-262_C05	1772-116-262_C06	1772-116-262_C07	1772-116-262_C08	1772-116-262_C09	1772-116-262_C10	1772-116-262_C11	1772-116-262_C12	1772-116-262_D01	1772-116-262_D02	1772-116-262_D03	1772-116-262_D04	1772-116-262_D05	1772-116-262_D06	1772-116-262_D07	1772-116-262_D08	1772-116-262_D09	1772-116-262_D10	1772-116-262_D11	1772-116-262_D12	1772-116-262_E01	1772-116-262_E02	1772-116-262_E03	1772-116-262_E04	1772-116-262_E05	1772-116-262_E06	1772-116-262_E07	1772-116-262_E08	1772-116-262_E09	1772-116-262_E10	1772-116-262_E11	1772-116-262_E12	1772-116-262_F01	1772-116-262_F02	1772-116-262_F03	1772-116-262_F04	1772-116-262_F05	1772-116-262_F06	1772-116-262_F07	1772-116-262_F08	1772-116-262_F09	1772-116-262_F10	1772-116-262_F11	1772-116-262_F12	1772-116-262_G01	1772-116-262_G02	1772-116-262_G03	1772-116-262_G04	1772-116-262_G05	1772-116-262_G06	1772-116-262_G07	1772-116-262_G08	1772-116-262_G09	1772-116-262_G10	1772-116-262_G11	1772-116-262_G12	1772-116-262_H01	1772-116-262_H02	1772-116-262_H03	1772-116-262_H04	1772-116-262_H05	1772-116-262_H06	1772-116-262_H07	1772-116-262_H08	1772-116-262_H09	1772-116-262_H10	1772-116-262_H11	1772-116-262_H12	1772-151-313_A01	1772-151-313_A02	1772-151-313_A03	1772-151-313_A04	1772-151-313_A05	1772-151-313_A06	1772-151-313_A07	1772-151-313_A08	1772-151-313_A09	1772-151-313_A10	1772-151-313_A11	1772-151-313_A12	1772-151-313_B01	1772-151-313_B02	1772-151-313_B03	1772-151-313_B04	1772-151-313_B05	1772-151-313_B06	1772-151-313_B07	1772-151-313_B08	1772-151-313_B09	1772-151-313_B10	1772-151-313_B11	1772-151-313_B12	1772-151-313_C01	1772-151-313_C02	1772-151-313_C03	1772-151-313_C04	1772-151-313_C05	1772-151-313_C06	1772-151-313_C07	1772-151-313_C08	1772-151-313_C09	1772-151-313_C10	1772-151-313_C11	1772-151-313_C12	1772-151-313_D01	1772-151-313_D02	1772-151-313_D03	1772-151-313_D04	1772-151-313_D05	1772-151-313_D06	1772-151-313_D07	1772-151-313_D08	1772-151-313_D09	1772-151-313_D10	1772-151-313_D11	1772-151-313_D12	1772-151-313_E01	1772-151-313_E02	1772-151-313_E03	1772-151-313_E04	1772-151-313_E05	1772-151-313_E06	1772-151-313_E07	1772-151-313_E08	1772-151-313_E09	1772-151-313_E10	1772-151-313_E11	1772-151-313_E12	1772-151-313_F01	1772-151-313_F02	1772-151-313_F03	1772-151-313_F04	1772-151-313_F05	1772-151-313_F06	1772-151-313_F07	1772-151-313_F08	1772-151-313_F09	1772-151-313_F10	1772-151-313_F11	1772-151-313_F12	1772-151-313_G01	1772-151-313_G02	1772-151-313_G03	1772-151-313_G04	1772-151-313_G05	1772-151-313_G06	1772-151-313_G07	1772-151-313_G08	1772-151-313_G09	1772-151-313_G10	1772-151-313_G11	1772-151-313_G12	1772-151-313_H01	1772-151-313_H02	1772-151-313_H03	1772-151-313_H04	1772-151-313_H05	1772-151-313_H06	1772-151-313_H07	1772-151-313_H08	1772-151-313_H09	1772-151-313_H10	1772-151-313_H11	1772-151-313_H12	1772-116-264_A01	1772-116-264_A02	1772-116-264_A03	1772-116-264_A04	1772-116-264_A05	1772-116-264_A06	1772-116-264_A07	1772-116-264_A08	1772-116-264_A09	1772-116-264_A10	1772-116-264_A11	1772-116-264_A12	1772-116-264_B01	1772-116-264_B02	1772-116-264_B03	1772-116-264_B04	1772-116-264_B05	1772-116-264_B06	1772-116-264_B07	1772-116-264_B08	1772-116-264_B09	1772-116-264_B10	1772-116-264_B11	1772-116-264_B12	1772-116-264_C01	1772-116-264_C02	1772-116-264_C03	1772-116-264_C04	1772-116-264_C05	1772-116-264_C06	1772-116-264_C07	1772-116-264_C08	1772-116-264_C09	1772-116-264_C10	1772-116-264_C11	1772-116-264_C12	1772-116-264_D01	1772-116-264_D02	1772-116-264_D03	1772-116-264_D04	1772-116-264_D05	1772-116-264_D06	1772-116-264_D07	1772-116-264_D08	1772-116-264_D09	1772-116-264_D10	1772-116-264_D11	1772-116-264_D12	1772-116-264_E01	1772-116-264_E02	1772-116-264_E03	1772-116-264_E04	1772-116-264_E05	1772-116-264_E06	1772-116-264_E07	1772-116-264_E08	1772-116-264_E09	1772-116-264_E10	1772-116-264_E11	1772-116-264_E12	1772-116-264_F01	1772-116-264_F02	1772-116-264_F03	1772-116-264_F04	1772-116-264_F05	1772-116-264_F06	1772-116-264_F07	1772-116-264_F08	1772-116-264_F09	1772-116-264_F10	1772-116-264_F11	1772-116-264_F12	1772-116-264_G01	1772-116-264_G02	1772-116-264_G03	1772-116-264_G04	1772-116-264_G05	1772-116-264_G06	1772-116-264_G07	1772-116-264_G08	1772-116-264_G09	1772-116-264_G10	1772-116-264_G11	1772-116-264_G12	1772-116-264_H01	1772-116-264_H02	1772-116-264_H03	1772-116-264_H04	1772-116-264_H05	1772-116-264_H06	1772-116-264_H07	1772-116-264_H08	1772-116-264_H09	1772-116-264_H10	1772-116-264_H11	1772-116-264_H12	1772-116-268_A01	1772-116-268_A02	1772-116-268_A03	1772-116-268_A04	1772-116-268_A05	1772-116-268_A06	1772-116-268_A07	1772-116-268_A08	1772-116-268_A09	1772-116-268_A10	1772-116-268_A11	1772-116-268_A12	1772-116-268_B01	1772-116-268_B02	1772-116-268_B03	1772-116-268_B04	1772-116-268_B05	1772-116-268_B06	1772-116-268_B07	1772-116-268_B08	1772-116-268_B09	1772-116-268_B10	1772-116-268_B11	1772-116-268_B12	1772-116-268_C01	1772-116-268_C02	1772-116-268_C03	1772-116-268_C04	1772-116-268_C05	1772-116-268_C06	1772-116-268_C07	1772-116-268_C08	1772-116-268_C09	1772-116-268_C10	1772-116-268_C11	1772-116-268_C12	1772-116-268_D01	1772-116-268_D02	1772-116-268_D03	1772-116-268_D04	1772-116-268_D05	1772-116-268_D06	1772-116-268_D07	1772-116-268_D08	1772-116-268_D09	1772-116-268_D10	1772-116-268_D11	1772-116-268_D12	1772-116-268_E01	1772-116-268_E02	1772-116-268_E03	1772-116-268_E04	1772-116-268_E05	1772-116-268_E06	1772-116-268_E07	1772-116-268_E08	1772-116-268_E09	1772-116-268_E10	1772-116-268_E11	1772-116-268_E12	1772-116-268_F01	1772-116-268_F02	1772-116-268_F03	1772-116-268_F04	1772-116-268_F05	1772-116-268_F06	1772-116-268_F07	1772-116-268_F08	1772-116-268_F09	1772-116-268_F10	1772-116-268_F11	1772-116-268_F12	1772-116-268_G01	1772-116-268_G02	1772-116-268_G03	1772-116-268_G04	1772-116-268_G05	1772-116-268_G06	1772-116-268_G07	1772-116-268_G08	1772-116-268_G09	1772-116-268_G10	1772-116-268_G11	1772-116-268_G12	1772-116-268_H01	1772-116-268_H02	1772-116-268_H03	1772-116-268_H04	1772-116-268_H05	1772-116-268_H06	1772-116-268_H07	1772-116-268_H08	1772-116-268_H09	1772-116-268_H10	1772-116-268_H11	1772-116-268_H12	1772-123-291_A01	1772-123-291_A02	1772-123-291_A03	1772-123-291_A04	1772-123-291_A05	1772-123-291_A06	1772-123-291_A07	1772-123-291_A08	1772-123-291_A09	1772-123-291_A10	1772-123-291_A11	1772-123-291_A12	1772-123-291_B01	1772-123-291_B02	1772-123-291_B03	1772-123-291_B04	1772-123-291_B05	1772-123-291_B06	1772-123-291_B07	1772-123-291_B08	1772-123-291_B09	1772-123-291_B10	1772-123-291_B11	1772-123-291_B12	1772-123-291_C01	1772-123-291_C02	1772-123-291_C03	1772-123-291_C04	1772-123-291_C05	1772-123-291_C06	1772-123-291_C07	1772-123-291_C08	1772-123-291_C09	1772-123-291_C10	1772-123-291_C11	1772-123-291_C12	1772-123-291_D01	1772-123-291_D02	1772-123-291_D03	1772-123-291_D04	1772-123-291_D05	1772-123-291_D06	1772-123-291_D07	1772-123-291_D08	1772-123-291_D09	1772-123-291_D10	1772-123-291_D11	1772-123-291_D12	1772-123-291_E01	1772-123-291_E02	1772-123-291_E03	1772-123-291_E04	1772-123-291_E05	1772-123-291_E06	1772-123-291_E07	1772-123-291_E08	1772-123-291_E09	1772-123-291_E10	1772-123-291_E11	1772-123-291_E12	1772-123-291_F01	1772-123-291_F02	1772-123-291_F03	1772-123-291_F04	1772-123-291_F05	1772-123-291_F06	1772-123-291_F07	1772-123-291_F08	1772-123-291_F09	1772-123-291_F10	1772-123-291_F11	1772-123-291_F12	1772-123-291_G01	1772-123-291_G02	1772-123-291_G03	1772-123-291_G04	1772-123-291_G05	1772-123-291_G06	1772-123-291_G07	1772-123-291_G08	1772-123-291_G09	1772-123-291_G10	1772-123-291_G11	1772-123-291_G12	1772-123-291_H01	1772-123-291_H02	1772-123-291_H03	1772-123-291_H04	1772-123-291_H05	1772-123-291_H06	1772-123-291_H07	1772-123-291_H08	1772-123-291_H09	1772-123-291_H10	1772-123-291_H11	1772-123-291_H12	1772-123-289_A01	1772-123-289_A02	1772-123-289_A03	1772-123-289_A04	1772-123-289_A05	1772-123-289_A06	1772-123-289_A07	1772-123-289_A08	1772-123-289_A09	1772-123-289_A10	1772-123-289_A11	1772-123-289_A12	1772-123-289_B01	1772-123-289_B02	1772-123-289_B03	1772-123-289_B04	1772-123-289_B05	1772-123-289_B06	1772-123-289_B07	1772-123-289_B08	1772-123-289_B09	1772-123-289_B10	1772-123-289_B11	1772-123-289_B12	1772-123-289_C01	1772-123-289_C02	1772-123-289_C03	1772-123-289_C04	1772-123-289_C05	1772-123-289_C06	1772-123-289_C07	1772-123-289_C08	1772-123-289_C09	1772-123-289_C10	1772-123-289_C11	1772-123-289_C12	1772-123-289_D01	1772-123-289_D02	1772-123-289_D03	1772-123-289_D04	1772-123-289_D05	1772-123-289_D06	1772-123-289_D07	1772-123-289_D08	1772-123-289_D09	1772-123-289_D10	1772-123-289_D11	1772-123-289_D12	1772-123-289_E01	1772-123-289_E02	1772-123-289_E03	1772-123-289_E04	1772-123-289_E05	1772-123-289_E06	1772-123-289_E07	1772-123-289_E08	1772-123-289_E09	1772-123-289_E10	1772-123-289_E11	1772-123-289_E12	1772-123-289_F01	1772-123-289_F02	1772-123-289_F03	1772-123-289_F04	1772-123-289_F05	1772-123-289_F06	1772-123-289_F07	1772-123-289_F08	1772-123-289_F09	1772-123-289_F10	1772-123-289_F11	1772-123-289_F12	1772-123-289_G01	1772-123-289_G02	1772-123-289_G03	1772-123-289_G04	1772-123-289_G05	1772-123-289_G06	1772-123-289_G07	1772-123-289_G08	1772-123-289_G09	1772-123-289_G10	1772-123-289_G11	1772-123-289_G12	1772-123-289_H01	1772-123-289_H02	1772-123-289_H03	1772-123-289_H04	1772-123-289_H05	1772-123-289_H06	1772-123-289_H07	1772-123-289_H08	1772-123-289_H09	1772-123-289_H10	1772-123-289_H11	1772-123-289_H12
0610005C13Rik	0.301723	30.3166	0	0	50.02042	0	13.2906	0	2.92795	33.9952	2.37257	46.83875	2.18255	0	0	0	114.5646	2.1605	0	0	32.429	4.52649	0	0	0	0	0	1.07453	99.846844	0	2.01773	1.912778	0	0	0	2.23181	0	2.7416	8.143087	2.7292	0	1.93659	0	0	7.17686	0	0	0	27.0363	1.75773	0	1.20425	0	9.90487	0	37.371021	3.63361	11.73101	3.09062	0	6.27379	0	0.415477	0	0	0	1.433819	48.60801	0	0	0	0	37.0972	1.3678	0	0.637146	6.5743204048	0	5.59579	0	14.5651	0	0	65.0199	0	1.24691	98.981	0	0.127271	3.39111	0	1.18432	0	38.2607	3.92579	2.56059	0.986634	0	49.2569	0	0	0.674994	0	0	4.51123	11.79215	0	0.767713	0	0	0.770093	90.2067	0	1.81187	1.82239	0	30.4432	55.6614	0	16.828	26.7391	14.69675	0	1.24262	2.80061	0	0	4.031044	0	3.625768	2.24572	13.783374	0	0	0.437893	0	0	0	1.33185	0	0.76188	85.035	31.62654	0	3.23617	0.361391	0	37.1001	0	40.858115	4.41859	0	0	0	105.310315	18.7812	11.95461	25.6362	57.599178	0	0	1.66657	0	0	0	0	24.2324	0	0	35.67593	9.29645	2.48631	0	0	0	2.57163	25.193537	1.507617	0	2.95738	0	22.884401	0	0	0	30.81513	23.8273	7.13401	0	23.1547	0	0	18.9903	0	0	0	0	0	0	0	2.92737	0	73.1636	0	1.20007	0	0	26.16473	38.7411	2.82374	0.579958	0	0	0	0	0	14.2537	1.57493	0.445372	4.816258	61.76969	0	0	0	9.26544	0	0	0	6.77627	1.69422	38.70443	3.99153	0	0	0.481353	12.9065	0	2.87037	0	2.83831	0	1.69208	33.91347	9.8172	0	53.94709	5.22325	0	25.456583	41.68652	0	12.40072	0.428079	4.33929	2.82346	32.4148	0	0	20.943	0	0	0	0.632869	7.87801	0.246686	0.0827258	0	111.97099	0	2.76853	4.14203	2.09147	0	1.3479314494	5.15315	9.5755	0	0	44.30465	1.7834	0	27.621064	0	0	1.8847	0.466595	0	0.984754	0	0	0	6.74584	6.11637	0	0	71.3483	0	389.328	2.95527	0	0.3858	0	6.16722	0	0	0	0	22.21838	0	0	0	0	0	33.51849	0	66.73864	0.951363	0	0	0	2.276136	0	0	0	0	0	0.184738	7.11729	1.09095	16.44564	8.613584	0	0	0	5.50661	0	0	0	0.583658	0	0	0.434696	34.3822	11.0077	0	1.46485	0	9.27361	0	115.340579	0	0	0	1.44474	0	0.863059	21.21856	0	0	71.2567	15.205203	0	2.89025	9.56779	7.75908	0	0	0	0	1.57547	0	129.992840136901	0	0.225679	0	0	0	0	1.05362	10.9948	NA	0	0	77.0732	0	0.0781701	0	1.28781	0	0	0	0	0	0	0	0	0	0	0	0	0	0.501246	1.98402	0	0	6.54229	0	0.94201	4.9386	0	3.09225	3.28375	0	0	0	0.389947	0	0	5.81291	3.99253	2.23509	37.5716	0	4.29322	48.645821	0	0	0	3.18407	9.54224	0	0	5.19081	5.7702	0	1.88716	0	0	0	59.0439	3.23166	0	0	0	4.39824	2.10423	12.4596	0	1.86675	0	0	0	0	0	0	0	0	5.956459	0	0	0	0	0	0	5.80236	0	5.8753	4.60806	5.02449	0	0	61.52136	0	0	0.329361	0	0	3.43894	0	0.760882	0	0	0	3.63486	0	0	0	0	21.4012961	0	0	0	0	0	0	0	0	102.942037	33.3351	0	4.87152	54.81697	0	10.5452	0	0	5.40464	0	0	0	0.740745	0	8.3434	0	0	9.16984	0	0	0	0	0	0	0	0	565.812	12.3174	0	0	3.18523	5.81482	0	0	0	0	0	4.527686	0	0	0	49.6207	8.51002	0	0	0	12.7555	0	0	0	0	1.05272	0	0	0	0	59.3215	0	0	0	0	1.08259	21.11292	0	0	0	0	0	8.54224	0	0	31.7855	0	0	19.7923	5.22602	0	0	0	0	0	0	0	0	0	0	0	0	0	0	0	0	0	0	0	0	0	0	0	0	0	0	0	0	22.3534	0	0	0	0	0	0	0	0	0	0.76299	0	0	0	0	0	0	0	0	0	0	0	0	0	0	0	0	0	0	0	0	0	0	0	0	4.97076	0	11.01875	0	0	0	0	0	0	0	0	0	0	1.5796	0	0	0	0	0	0	0	0	0	0	0	0	0	0	0	0	0	0	0	0	0	2.42855	0.712102	0	0	0	0	0.412575	33.0909	0	0	0	0	0.243327	0	1.80489	2.49417	43.8774	0	45.5218	0	0	7.41055	0	0.433298	3.98761	0	0	1.94918	0	12.8979	1.12024	0.101867	0	0.39003	0	0	0	0	0	0	0	0.569083	1.31425	0.304957	4.6776	0	1.82519	0	0	0	0	15.874261	0	0	0.288699	0	0.86402	0	3.97984	0	5.73607	0	2.04964	0	0	2.20183	2.15351	6.23872	0	0	2.045328	0	0	0	0	0	3.19538	1.56629	0	0	79.4211	0	0	0	3.51718	14.387	0	0	0	0	0	0	0	0	0	0	0	0	0	0	0	0	0	0	0	0	0	1.63549	0	0	0	0	0	14.1551	0	0	0	0	0.645294	0.616981	0	0	0	0	3.12176	0	0	0	0	0.591222	0	0	0	0	0	0	0	0	0	2.423567	0	0	0	0	0	0	0	0	0	0	0	0	0	0	1.63982	14.0911	0	0	0	0	0	0	0	0.844618	0	0	2.68391	0	0	0	0	3.22562	0.281425	0	0	0	0	0	0	0	0	0	0	0	0	0	0	0	0	23.2918	0	8.90557	0	0	0	91.873	8.84468	21.9507	0	0	10.9926	0	0	0	8.16205	0	0	0	35.6361	0	20.3073	0	0	0	0	0	0	0	0	0	0	0	7.89147	0	0	0	0	8.22737	0	0	0	0	0	0	0	2.21003	0	4.4741	0	0	0	0	0	1.75001	0	116.131	0	0	0	0	0	0	0	0	0	0	0	0	0	0	0	0	0	0	0	0	0	0	0	0	0	0	0	0	0	0	0	0	0	0	0	0	0	0	0
0610007P14Rik	20.159591	1.27059	17.84509	0	39.89171	0	112.292581	0	113.105338	90.2883	29.489587	29.999999	1.378674	0	123.72334	72.091999	61.42939	43.24214	83.710279	36.69601	113.35659	0	0	73.0489	88.703251	2.75294	24.61448	91.08966	130.34286	4.48876	49.901826	50.78377	42.760528	25.543109	168.286289	4.53704	81.3633	33.3619	22.23915	20.29774	70.9581	24.7838	12.57363	10.765175	19.813816	37.738089	30.854399	6.81702	7.0252	13.72095	70.958227	78.536306	205.14641	43.29701	82.31136	14.0904	5.73625	3.96391	23.658626	0	66.8192	13.9499	64.924035	68.808	59.90605	117.83757	9.14224	2.895489	12.0609	0	93.64589	128.056	71.89987	5.527756	61.888101	68.631419	135.469	83.91203	93.66201	153.273484	0	20.0962	17.80492	29.6422	63.394552	11.8223	61.315695	0	22.3051	49.40798	0	12.959	0	118.609227	15.68541	70.4026	3.099279	109.4344	21.125413	105.655923	140.31051	223.171	173.88128	13.687559	64.65407	42.1983	120.6604	0	79.69672	51.515294	48.86377	70.442	70.710934	117.13647	66.10747	80.609239	38.637442	192.61344	6.414179	54.9074	82.711425	30.71581	93.947098	87.58242	64.38477	82.48178	114.67947	37.08899	44.1472	173.32728	97.561021	87.249361	90.09429	71.839567	17.602406	282.06386	48.56578	96.0657	107.424445	175.700604	84.53836	38.3647	98.246822	42.955386	58.06612	86.778229	0	49.151118	0	132.82581	46.572933	50.45765	140.36321	82.505943	82.38832	87.60863	16.7734	28.905208	68.2758	35.058329	44.67335	18.0289	101.6552	127.48665	77.231053	145.5603	17.49308	36.663838865	15.63654	50.97618	62.45984	91.22555	53.213818	31.927208	27.41148	90.625186	31.39781	89.105942	166.74395	137.793566	111.714861	68.61793	59.0103	114.32741	0	164.486	31.892502	50.5969	16.03274	29.44731	131.43075	103.90267	0	19.5883	39.330267	96.189632	35.91723	45.1295	108.78423	10.274648	69.48587	63.667436	37.50057	50.56299	91.886068	61.13473	25.16887	52.49964	76.51805	25.428717	19.032112	70.81895	78.04989	58.65188	58.937981	123.618	54.021472	60.46338	20.6477	17.277241	70.3355	75.56642	8.276011	75.25879	74.23579	37.86178	70.786268	0	46.721412	59.806753	66.240184	149.6759	94.39675	165.7471	38.1531	18.56729	83.27537	53.365093	57.16579	92.7068	92.12919	21.60936	62.39136	37.9035	43.11052	62.885761	39.828985	74.140972	15.87616	82.55252	0	17.7088	50.24773	34.6246	45.854704	60.74952	35.2246815	34.50901	38.4233	65.03484	40.692257	45.38505	29.105522	167.74424	47.604218	67.60341	0	4.2776258	145.09593	155.694352	55.381665	8.28027	0	36.403202	18.309736	0	9.73618	45.352393	54.38434	24.99584	21.7383	109.99776	50.021072	22.24463	25.80977	13.286498	139.32734	61.78119	73.57267	0	0	220.758283	38.018176	11.947643	63.431947	67.362604	0	0	102.018	0	68.48891	40.891377	27.10471	0	11.2563	0	1.20921	1.01787	1.914595	7.00792	41.7628	0	0.265092	70.178822	0	108.45102	7.85413	33.0483	184.08435	0.680976	132.050545	0	70.6873	0	652.228	79.10209	85.07359	88.9416	4.95221	23.5499	115.43461	139.045	0	66.58929	5.03924	0	74.594774	0	0	128.18497	88.7787	111.193273	87.715973	111.998417	0	71.581307	16.7344	89.644595	101.87404	38.947793	55.8832	43.84017	59.648779	37.864096	109.56661	21.38284	49.16722859011	66.645	58.217422	55.51555	67.89257	183.17894	120.40214	124.69217	16.94633	50.640031	47.06825	6.01342	7.173	93.7929	49.5391	1.97913	0	0	82.69268	0	25.545958	0	0	7.57525	NA	35.2927	1.325153	9.217119	22.5334	22.337906	46.563627	32.054298	172.9326	0	0	33.120099	43.16448	14.355352	64.68719	48.42592	13.756472	0	47.62804	4.63503	134.70076	63.398093	90.73467	91.61973	87.4223	105.362544	130.59753	138.10116	15.778113	17.9999	41.13599	34.363324	62.375138	42.60231	57.479061	31.18273	50.45552	40.467408	126.94896	51.76065	12.09387	175.46244	107.21687	1.04161	122.393894	72.869566	54.937289	81.39483	28.3762	52.25927	132.03273	127.464266	218.26877	99.30447	124.3898	15.0284	46.1846	6.075576	73.360191	102.91659	416.568807	44.92472	0	82.92424	19.205079	52.000885	100.15524	83.252026	1.09203	0	46.7699	259.1334	39.84623	0	0	38.936438	0	55.1062	43.9131	45.56431	5.65767	54.2192	115.84742	191.20744	22.86111	106.93304	46.26796	48.835346	148.316591	226.54513	29.669953	39.43543	89.350994	8.92139	30.961254	5.40546	926.7158	87.01598	85.78092	30.1384	121.765	0	0	50.71708	45.86295	92.5896	56.8695	4.88855870835	68.74757	156.83785	35.200017	0	0	45.7831	14.69445	65.4885	10.36342	31.0027	38.467	0	25.249676771	32.023989	77.14265	16.21681	0	11.5013	27.1155	7.18041	0	0	98.31422	37.26558	8.66213	17.0819	16.5335	26.8175	0	0	147.6133	0	105.80046	89.6382	40.452341	0	0	41.7218	68.5185	43.102422	99.55725	46.1553	67.9123	0	0	0	166.89943	20.47669	0	0	214.97385	32.263	95.42096	90.396711	66.46065	0	23.4926	0	2.6219	69.8271	78.5207	24.246612	32.9665	92.34683	62.187827	0	19.0629	40.26353	54.437246	114.95646	87.2349	43.346	58.47732	48.832652	43.51302	50.09365	0	0	49.15318	0	0	0	95.61767	0	20.081188	30.42182	81.77525	69.74064	0	49.15956	9.91577	44.4689	48.939	0	2.02905	21.6277	0	26.51238	21.2771	73.12899	17.0339	4.04366	17.7099	94.56753	45.1302	0	0	185.51412	337.252	28.44831	0	30.157638	0	4.74415	8.39574	0	31.96501	24.89224	0	9.75063	239.8383	9.71537	83.7288	0	31.45193518	49.6145	124.9298	541.0735	26.39461	12.63342516393	11.5205	0	329.0212	5.64549	0	18.40656	63.83733	5.600914	0	0	1832.645914856	37.98252	47.2431	0	29.555	72.9965	12.7012	32.7227	53.04981	6.16457	12.8458	52.3204	55.46439	29.30143	15.5141	0	51.4596	24.12169	24.1229	12.25193	131.19807	36.54814	0	28.5407	0	23.25782	19.93608	22.16216	142.05	14.3758	17.2601	0	34.17429	125.0311	102.0843	548.74913	52.74751	0	48.68144	13.2477	0	44.812672	135.95485	100.1124	29.22162	152.03427	329.98437	45.16589	0	0	98.257898	139.785821	114.11465	33.806862	234.84745	12.91254	76.43474	81.75904	117.92928	10.2849	84.65915	305.9265	1.3664	62.86068	116.895	74.8895	140.38009	132.8174	145.92628	0.992388	0	166.93608	0.317167	81.80121	83.91994	284.195917	576.92201	95.83358	398.09697	52.029031	27.02076	11.4815	258.91935	180.78006	107.6914	155.31306	108.78811	69.602261	74.92582	0	22.422069	777.9355	187.48082	183.26185	283.07761	183.38956	176.1194	174.78651	260.85417	86.57048	82.29891	373.58074	171.81704	120.35766	49.5884	73.0931	227.52451	273.17593	309.25907	58.5237	31.6147	176.63315	0	86.39486	104.69192	0	832.3073	184.60502	0.361811	365.664119	64.882427	6.61504	33.8833	0	281.39658	239.3374	41.96896	92.075036	129.79821	139.17335	36.5164	120.48591	377.90388	97.7737	0	0	100.556035	44.990903	0	0	88.6723	14.5116	1418.46	0	37.855353	91.111356	0	0	12.5719	0	53.894626	152.625	28.6865	0	0	57.7273	75.953235	74.655693	3.61823	19.55322	0	0	14.551026	81.665684	0	183.301	0	53.75008	76.725317	0	4.88831	260.901	0	138.58227	47.24123	26.1807	176.36	0	0	0	213.154775	0	90.051	47.6705	0	0	0	0.741238	0	0	0	11.55769	156.68582	9.49754	194.155	0	0	0	126.293524	51.745118	0	0	0	37.69173	79.49138	95.1668	0	32.311383	256.4186	83.934978	12.80269	45.132736	0	0	0	36.789952	17.6243	261.14754	0	257.6083	273.131	120.857251	2.95396	37.509202	898.931	0	0	193.2010726	88.68016	105.333344	0	0	175.67	125.20984	0	107.78955	45.5758	408.1568	0	164.39019	67.51382	81.2976	145.6278	154.43185	28.3553	14.88154	84.6398	0	134.763	43.135	48.51991	11.9336	39.4588	65.75845	89.14155	159.76559	0	29.7847	74.13677	0	73.6991	158.20673	152.856	153.7503	26.4601	167.12596	39.1262	100.158	226.80865	52.10128	84.13474	117.50466	147.2232	104.342	70.7316	245.46449	100.37283	397.327	145.48914	18.4754	39.6672	9.52283	27.32887	50.786	0	0	141.671	169.98805	31.42781	13.0645	0	4.34044	0	111.75419	32.828	31.9983	0	52.6403	0	41.2086	85.07493	46.36819	0	0	0	51.1071	0	20.4176	0	0	48.1452	60.4774	0	44.10135	0	1.41086	0	18.78328	149.9044	137.49843	0	0	0	353.801	26.740835	0	60.81321	0	0
0610009B22Rik	81.3728	70.135	33.3132	0	23.0425	0	78.4561	144.37	78.02184	154.825	126.84	89.241	4.9324	149.474	51.1467	92.996	0	90.2758	77.5628	51.1927	131.18	32.3462	0	88.7848	176.67	0	221.051	248.187	20.4118	0	135.931	123.616	100.583	113.562	274.156	12.4928	45.9209	0	40.8166	151.196	158.448	180.19	151.273	88.1879	124.49	111.73	107.124	71.4531	0	381.002	119.409	58.4379	243.635	127.426	222.01	129.269	0	4.8789	233.511	0	169.212	153.78	76.7474	211.129	137.437	105.741	314.805	85.55	165.948	0	185.834	92.9054	145.058	107.849	57.5539	152.198	34.4317	224.528	150.137	175.938	0	0	57.2317	34.8852	136.851	19.7685	17.9642	0	0	120.356	0	0	0	179.572	16.3025	42.7919	3.96706	0	60.3345	86.3832	15.494	19.6637	152.4606	35.2778	65.9986	45.7613	103.399	8.80554	50.7141	3.52197	82.9956	29.2379	118.868	38.4347	92.5923	52.1394	76.9836	139.215	113.521	106.758	95.5288	185.444	156.202	91.6305	239.509	29.3983	51.4828	79.8564	102.748	38.741	118.557	88.2738	92.9495	79.3366	88.7537	197.834	77.1436	50.7304	15.4148	143.521	114.641	84.5091	15.6493	73.1677	76.2126	118.592	70.7644	122.638	35.4867	172.67	106.138	43.8072	59.2767	60.1748	73.6698	152.67	111.689	115.1586	30.7073	148.8	142.7318	121.453	118.706	135.376	86.3652	83.3437	71.8233	80.4135	53.5718	68.8684	27.3681	8.31544	94.368	35.9296	64.1417	126.286	44.1435	66.5423	108.155	113.17	134.33	106.665	10.7486	44.4857	0	67.2226	159.169	51.8433	34.6589	18.6238	0	88.7092	92.268	70.0283	57.3359	148.577	22.5638	194.241	172.85	44.9827	124.725	43.6344	104.499	33.5819	126.208	124.14	0	169.759	42.2969	62.0674	111.048	64.4473	63.3895	140.538	29.2059	51.8928	154.24	117.734	152.283	156.815	57.2888	41.5327	228.012	87.8688	83.93112	91.7465	71.856	0	139.898	48.5231	158.366	149.308	38.538	172.414	163.043	137.658	71.6993	100.787	60.3397	189.458	115.113	54.9766	107.171	106.427	0	46.7697	28.4969	227.99	55.0553	45.9656	81.5179	137.637	54.4718	164.156	29.155	126.025	110.983	49.9399	27.6692	129.866	21.2013	82.3117	173.018	28.6715	96.1231	41.295	0	65.1861	72.1889	134.259	133.75	54.0406	0	31.988	118.937	0	19.5227	0	27.6386	107.041	53.2372	20.7	245.677	104.313	55.146	91.4394	234.638	75.5627	0	0	0	9.27275	54.6097	40.6667	115.604	30.313	241.823	0	34.6183	0	36.0762	20.8433	95.111	0	66.7338	0	272.277	0	0	0	36.8135	0	25.4753	158.075	125.674	42.3351	0	0	78.7745	0	44.0697	0	321.9	0	0	0	5.77094	0	21.8543	0	82.1818	17.1951	237.668	79.0172	248.12	0	0	2.1348	155.042	157.136	164.496	64.1283	64.4768	93.1433	2.47042	120.328	0	65.0905	45.4545	146.012	137.072	31.3427	45.4641	34.4908	85.8203	73.2907	109.767	0	47.969	49.628	93.7405	0	84.998	185.906	72.114	147.721	118.547	500.569	11.9315	52.9568	44.2055	4.94194	181.595	3.04705	92.3329	290.209	70.1218	0	0	0	NA	332.366	91.7818	76.1952	29.3795	92.3809	114.472	56.2638	20.7056	0	0	231.686	121.091	81.1655	145.816	105.962	143.668	262.432	83.2476	372.459	0	110.058	110.188	5.11858	80.8101	200.463	169.552	10.0896	128.607	1.82303	143.552	192.852	174.804	69.1375	41.1088	59.1334	98.4388	483.851	286.196	991.214	153.124	165.863	125.293	73.5471	192.332	248.096	121.476	0	189.598	80.3814	126.329	112.919	0	128.564	0	0	97.0177	313.454	113.999	191.741	396.396	54.5901	170.901	80.473	12.4217	7.68569	48.5018	0	7.10977	0	189.074	10.5046	98.1915	0	0	392.648	2.47434	193.938	14.9905	52.0082	2.65284	205.029	490.601	12.8035	84.7452	134.002	101.145	81.9562	63.4444	497.023	70.5843	309.051	187.256	146.267	1.37208	0	0	23.8296	26.0681	166.602	45.0652	0	0	6.57556	107.624	149.62	379.591	113.315	120.901	239.376	81.3748	24.0672	0	19.2752	165.132	150.261	257.771	171.579	89.2193	0	0	50.9618	46.5748	85.0406	0	22.7943	213.6	0	0	44.3238	17.3304	8.97065	22.1922	90.2495	61.1549	53.5881	0	0	42.7547	0	41.5509	93.4279	86.4852	0	0	190.525	57.2169	75.0024	26.8703	56.5396	109.442	0	0	0	35.5601	133.512	0	22.2936	116.676	80.4299	241.515	191.541	16.5425	0	69.6362	0	0	53.3514	61.2255	52.3303	103.354	3.82403	50.253	0	196.287	335.925	47.063	23.6815	161.464	58.6229	61.707	0	114.922	84.9998	0	0	276.362	83.3318	0	0	52.4778	0	137.33	0	0	128.469	0	0	0	0	0	0	0	0	0	68.9707	199.716	40.9587	0	0	0	0	37.5991	0	0	0	0	41.5111	0	0	54.2104	0	0	405.856	0	110.986	0	0	0	71.2175	0	0	0	0	0	0	0	0	300.638	0	35.0866	0	0	0	0	0	0	6.16288	0	0	0	0	0	98.7905	0	0	0	76.7913	0	129.89	74.8098	0	0	0	0	0	13.725	0	0	0	0	0	0	0	0	11.6215	0	0	15.6186	0	38.5149	0	0	0	0	0	0	48.9212	0	157.28	114.102	57.4146	108.414	0	3.14067	106.053	0	0	336.279	65.8406	49.8575	13.0959	132.275	0	176.867	50.0898	178.124	34.3803	9.94904	0	269.556	59.4491	14.9644	282.485	10.7288	101.865	68.6584	10.2411	223.262	168.526	87.1281	48.5046	57.6018	107.645	396.783	21.6575	81.6986	67.8542	34.1974	0	0	8.23924	0	6.89977	159.617	142.86	129.122	5.83636	372.827	0	0	0	0	48.2877	45.6511	220.394	41.152	0	23.5304	0	238.9516	238.955	148.526	0	6.89919	227.599	283.701	25.9603	69.1949	0	0	0	192.14	0	0	0	1.90386	672.042	0	5.77417	41.9316	0	227.332	176.191	29.0606	0	1.95831	43.5814	183.943	124.984	57.3484	0	0	0	115.524	132.238	0	0	0	0	0	51.7252	136.103	137.198	119.382	0	32.6909	3.10864	103.983	300.426	0	0	250.155	6.24379	136.568	29.129	2.74966	136.493	0	105.84	91.2002	136.584	0	0	0	80.2311	150.831	10.0804	15.2298	0	133.154	167.177	156.444	0	0	0	0	0	80.8051	0	0	172.341	0	0	0	243.033	0	0	0	321.269	99.122	9.36427	177.492	127.377	0	189.452	343.268	143.041	0	0	0	406.155	99.2457	149.179	0	72.0299	106.419	69.2803	201.816	0	0	0	0	207.048	141.484	147.09	271.865	0	98.3929	74.6513	0	38.561	0	0	0	9.58052	46.065	1.814	0	91.9187	418.302	111.493	33.7697	80.4975	116.465	195.843	0	0	119.195	241.142	189.677	65.328	34.665	68.6582	0	0	135.213	4.6471	196.629	0	121.26	210.33	68.2094	169.584	0	110.097	0	0	54.0343	48.1446	53.5737	38.1256	56.4365	0	89.2849	267.418	79.6626	195.365	270.944	93.8109	0	125.064	118.458	35.2577	33.5058	0	116.775	48.8277	304.532	327.767	93.0408	0	0	0	28.21	21.9926	48.2921	0	0	71.3831	0	206.194	67.1868	58.8617	0	10.7467	0	6.16916	48.9875	168.991	0	0	307.439	34.1865	0	31.4696	0	0	63.3714	137.438	0	88.1365	0	23.3845	0	167.457	116.918	59.6689	0	0	0	0	7.39263	0	193.199	0	0
0610009E02Rik	0	3.789024	0	0	0	0	0	0	0	12.6315	0	4.27222	0	0	6.2837	11.1704	0	10.0721	0	19.6384	0	0	0	0	15.75318	307.508	0	5.02184	0.680624	0	0	0	0	1.958619	1.46733	0.3020983	0	0	6.10638	0	0	2.9171	0	1.918208	0	0	15.9993	0	5.71482	0	2.29546	0.60848	0.628644	0	8.15051	0	140.007	0	0	0	5.382652	0	23.4154	8.39	10.54777	0	0	0	0	0	0	0	0.519134	0	6.78479	0.9603791	0	1.6062	0	0	0	0	30.1414	17.6993	0	0	0	0	62.6125	1.16633	0	22.5474	0	20.151	756.9223	0	0	0	0	0	0	0	12.902509	8.99253	8.17456	0	10.3018	0	0	0	13.6818	2.90812	50.2079	0	0	0	3.20938	28.8437	14.3319	0	0	0	0	0	0	0	0	10.9855	4.15878	0	10.8258	12.68557	0	41.5545	0	0	0	3.74761	0	0	0	0	10.49232	0	0	37.5233	0	0	16.6391	0.499322	0	0	0	5.9095	32.9423	0	0	14.8064	0	0.704727	0	8.03998	1.47864	12.8985	0	0	3.63831	0	0	9.41898	0.737762	0	2.14644	0	0	0	1.15495	3.68595	2.58852	4.13561	0	0	7.76488	0	0	0	0	0	0	0	29.086	0	0	12.1316	4.23107	0	0	5.33543	0	4.36948	18.0045	6.32495	7.1997	1.32446	0	2.62429	0	0	5.79454	0	0	0	0	5.282931	3.01876	0	0	14.6885	0	0	0	6.01843	0	0	0	9.00382	0	0	0	28.338	0	1.16882	0	1.45383	0	0	0	21.80729	0	4.32711	32.5815	0.778151	0	0	6.45174	2.99335	0	0	3.83275	0	32.1994	0	0	6.64915	3.81462	0	1.15341	0.720529	0	0	0	0	0	0	7.84654	0	0	0	0	12.3856	1.78996	0	0	0	0	0	0	0	1.91147	0	0	0	4.59628	33.7455	0.297418	0	0	6.96055	0	0	0	31.6675	0	0	0	0	0	0	7.20577	0	0.48923	3.1269	24.1237	6.63875	0	0	0	0	7.29297	0	3.445023	0	0	0	1.1963	1.34589	0	0	0	0	0	0	0.767778	0	0	0	0	8.32378	0	2.24755	0	0	0	2.24729	0	0	1.59735	0	0	0	37.6638	0	12.1017	1.99562	0	0	0	0	0	0	11.164266	0	0	0	0	0	0	25.1107	0	0	0	4.0199	44.46111	0	2.43926	0	15.911	0	0	1.49702	0	664.989	2.22978	86.232	0	0	17.2044	0	0	0	NA	0	0	4.54344	0	0	0	0	1.54596	0	0	45.4626	1.05104	0	6.62137	0	0	0	10.0801	0.889262	0	0.635442	0.430671	12.5688	0	0	0	9.00984	0.381387	0	0	0	11.8663	11.2057	0	0	0	0	0	0	5.13952	0	0	0	0	31.077	0	0	0	0	7.7045	0.878568	0	10.68127	0	3.35931	0	0	0	0.484866	0	2.256261	2.68305	30.6089	6.679135	0	0	0.663119	0	0	0	0	0	0	0	0	0	7.21638	61.6968	0	0	21.1945	0	0	3.84335	0	0	1.05497	0	0	0	0	0	0	0	0	0	0	0	0	7.64708	0	0	0	0	0	0	0	0	0	0	0	0	0	3.97046	4.69427	0	26.4379	0	0	7.49804	0	13.0453	0	0	30.1442	2.00192	0	0	0	0	34.8211	0	2.42482	0	0	0	0	0	0	0	0	0	0	0	0	0	0	0	0	30.6356	0	0	0	0	0	0	0	0	1.09001	0	0.879759	0	0	0.731518	0	0	0	41.1602	6.79439	0	0	0	0	0	0	22.853	0	0	8.07268	0	0	0	0	0	0	0	0	0	0	0	0	5.18306	0	0	0	0	0	0	0	0	0	0	0	0	0	0	0	16.3275	0	0	0	10.2353	0	0	0	0	0	0	0	0	0	0	0	0	0	0	0	0	0	0	0	0	0	0	0	0	0	0	0	0	0	0	0	0	0	0	0	0	0	0	0	0	0	0	0	82.1299	0	0	0	0	0	0	75.8347	0	0	0	0	0	0	0	0	0	0	0	0	0	0	0	0	0	0	0	0	0	0	0	0	0	0	5.13489	0	0	0	0	0	0	0	0	0	0	9.76738	0	0	0	0	0	27.7188	4.36107	0	0	20.5571	0	0	8.129	0	0	0	0	0	0	0	0	0	0	2.757829	0	0	0	0	0	0	0	0	0	0	17.8143	0	0	0	0	39.5487	0	0	0	0	16.6147	0	0	0	0	0	0.630246	1.04092	0	6.97985	0	0	0	0	0	4.97941	0	0	0	28.2726	0	0	0	0	6.91673	0	0	0	0	0	0	0	0	0	0	72.5827	0	0	0	3.7594	0	0	0	0	0	0	2.49718	0	0	0	0	0	0	0	0	0	0	0	0	0	58.3869	0	0	2.47967	6.48781	0	0	0	0	0	64.3446	0	0	0	0	0	0	0	0	0	0	0	2.0173	0	0	0	0	0	0	102.742	0	0	0	0	0	0	0	0	0	0	0	0	0	0	0	0	0	0	280.764	47.161529	0	0	0	0	0	0	0	0	1.70764	0	0	0	0	0	141.143	0	0	0	0	0	0	0	0	0	0	0	0	0	0	0	0	9.22989	0	0	0	16.7451	0	1.95386	0	0	0	56.1892	7.22961	0	0	0	0	67.641	0	0	3.2194	0	0	0	0	0	0	6.46127	0	0	0	16.0513	0	0	0	0	0	0	0	0	0	0	0	0	0	0	0	0	27.2182	16.9265	12.698	0	0	0	0	0	0	0	0	2.20573	0	0	0	3.42323	0	0	0	0	0	0	0	0	0	0	0	0	0	0	0	3.88858e-06	0	23.1652	0	0	0	0	0	0	0	0	0
0610009L18Rik	0	0	0	0	0	0	0	0	0	0	0	0	0	0	0	0	0	0	0	0	0	0	0	0	0	0	0	0	0	0	0	0	0	0	0	0	0	0	0	0	0	0	0	0	0	0	0	0	0	0	0	0	0	0	0	0	0	0	0	0	0	0	0	0	0	0	0	0	0	0	0	0	0	0	0	0	0	0	0	0	0	0	0	0	0	0	0	0	0	0	0	0	0	0	81.0198	0	0	0	0	0	0	0	0	0	0	0	0	0	0	0	0	0	0	0	0	0	0	0	0	0	0	0	0	0	0	0	0	0	0	0	0	0	0	0	0	0	0	0	0	0	0	0	0	0	0	0	0	0	0	0	0	0	0	0	0	0	0	0	0	0	0	0	0	0	0	0	0	0	0	0	0	0	0	0	0	0	0	0	0	0	0	0	0	0	0	0	0	0	0	0	0	0	0	0	0	0	0	0	0	0	0	0	0	0	0	0	0	0	0	0	0	0	0	0	0	0	0	0	0	5.12911	0	0	0	0	0	0	0	0	0	0	0	0	0	0	0	0	0	0	0	0	0	0	0	0	0	65.1724	0	0	0	0	0	0	0	0	0	0	0	0	0	0	0	0	3.50522	0	0	0	0	0	0	0	0	0	0	0	0	0	0	0	0	0	0	0	0	0	0	0	0	0	0	0	18.3185	0	0	0	0	0	0	0	0	0	0	0	0	0	0	0	0	0	0	0	0	0	0	0	0	0	0	0	0	0	0	0	0	0	0	0	0	0	0	0	0	0	0	0	0	0	0	0	0	0	0	0	0	0	0	0	0	0	0	0	0	0	0	0	0	0	0	0	0	0	6.86204	0	0	0	0	0	0	0	0	0	0	0	0	0	0	0	0	0	0	0	NA	0	0	0	0	0	0	0	0	0	0	0	11.4545	0	0	0	0	0	0	0	0	0	0	0	0	0	0	0	0	0	0	0	0	0	0	0	0	0	0	0	0	0	0	0	0	0	0	0	0	2.88717	0	0	0	3.59709	0	0	0	0	0	0	0	0	0	0	0	0	0	0	0	0	0	0	0	0	0	0	0	0	0	0	0	0	0	0	0	0	0	0	0	11.9561	0	0	0	0	0	0	0	0	0	0	0	0	0	0	0	0	0	0	0	0	0	0	0	0	0	0	0	0	0	0	0	0	0	0	0	0	0	0	0	0	0	0	0	0	0	0	0	0	0	0	0	0	0	0	0	0	0	0	0	0	21.6794	0	0	0	0	4.5146	0	0	0	0	0	0	0	0	0	0	0	0	0	0	0	0	0	0	0	0	0	6.15246	0	0	0	0	0	0	0	0	0	0	0	0	0	0	0	0	0	0	0	0	0	0	0	0	0	0	0	0	0	0	0	0	0	0	0	0	0	0	0	0	0	0	0	0	0	0	0	0	0	0	0	0	0	0	0	0	0	0	109.252	0	0	0	0	0	0	0	0	0	0	0	0	0	0	0	0	0	0	22.8026	0	0	156.157	0	0	0	0	0	0	0	0	0	0	0	0	0	0	0	0	0	0	0	0	0	0	0	0	238.74	0	0	0	0	0	0	0	47.0375	0	0	0	0	0	0	42.1111	0	0	0	0	0	0	0	0	70.7474	0	0	6.72478	0	0	0	0	0	0	0	0	0	0	0	0	0	0	0	0	0	0	0	0	0	0	0	0	0	0	0	2.20976	0	0	0	0	0	0	0	0	0	0	0	0	0	0	0	0	0	0	0	0	0	0	0	0	0	0	0	0	0	0	0	0	0	0	0	0	0	0	0	0	0	0	0	0	0	0	3.14221	0	0	0	0	0	0	0	0	0	0	0	0	0	0	0	0	0	0	0	0	0	0	0	0	0	0	0	0	0	0	7.55972	0	0	0	0	0	0	0	0	0	0	0	0	0	0	0	0	0	0	0	0	0	0	0	170.81	0	0	0	0	0	0	0	0	0	0	0	0	0	0	0	0	0	0	0	0	0	0	0	16.6052	0	0	118.617	0	0	0	0	0	0	0	0	0	0	0	0	0	0	0	0	0	0	0	0	0	0	0	0	0	0	0	0	0	0	0	0	0	0	0	0	0	0	0	0	0	0	0	0	0	0	0	0	0	0	0	0	0	0	0	0	0	0	0	0	0	0	0	0	0	0	0	0	0	0	0	0	0	0	0	0	0	0	0	0	0	0	0	0	0	0	0	0	0	0	0	0	0	0	0	0	0	0	0	0	0	0	0	0	0	0	0	0	0
0610009O20Rik	1.22485	11.1707	14.1759	0	0	0	1.72621	1.03826	0	0	0	0	26.2606	6.53819	0.448151	0	1.78335	0	8.83802	0	2.03437	0	0	0	0.32827	0	0.726466	13.0891	3.18007	0	0	0.868625	24.5712	4.14023	20.4021	4.72936	17.4048	19.1152	0.277513	0	7.71735	6.71035	0.210066	2.56456	6.72727	1.99215	0	7.5927	2.23745	5.56028	13.0868	3.59018	0	1.87271	1.18962	5.45219	30.1335	0	0.853172	0	10.0763	3.02409	0	0	12.1965	25.3213	11.8782	0	4.8612	0	0.471486	0	2.79018	0	0	1.37266	12.2791	12.6123	4.9227	1.17031	0	21.3123	1.02346	4.82925	3.09914	3.68859	0	0	0.677752	5.1824	0	0	0	7.27527	5.35121	2.33813	0.499818	14.0106	0	67.5773	0	0	0.449619	8.85888	14.0303	5.85398	0.767035	0	10.0949	0	0	16.085	0	0.387914	0	28.3835	0.406061	1.10957	0	4.9985	10.7516	1.50845	0	0	19.8127	2.11577	1.11085	0	6.8156	1.90043	13.0303	0	3.4198	0	3.12653	52.0489	6.66096	0	20.7733	1.9161	0.454936	1.27876	5.90075	2.25472	9.37045	0	89.2288	2.10867	30.2588	19.174	3.67934	0	21.3831	10.3812	35.8394	11.694	0	28.0406	20.4696	1.33628	0	20.5353	0.375377	4.62161	15.8086	29.0222	9.51234	7.38484	5.15722	12.1231	15.34	16.3753	1.72609	17.9474	0	11.175	8.73122	25.2761	11.3908	4.5253	0.510695	14.7196	0.552306	9.69968	0	2.19834	13.0648	4.69932	5.35675	5.96157	0	0	119.959	16.2514	13.4633	0.571246	20.8341	5.4897	1.7812	7.23932	22.9604	8.51843	0	4.99769	26.8152	6.0536	2.2081	1.42598	4.00569	56.108	26.0059	15.9398	0	0	0	35.2372	0	5.23388	0	6.73426	0	13.1651	4.03346	11.1493	7.78582	6.12194	4.00248	0	1.06779	0	3.32515	22.1735	0	59.7385	0.491178	19.3333	5.4568	0	34.4409	2.44441	0.265207	9.93238	17.2661	7.1628	1.23433	9.44662	3.66212	0.74488	11.0817	0.314079	0	0	2.16924	4.77015	10.6904	10.666	0	3.22383	9.01051	0	6.06615	5.31743	1.26876	63.9033	0	0	0	0	0.316228	0	0	1.3315	1.20491	2.29609	29.2989	0	29.642	48.9752	0	3.0055	1.28773	0	19.7511	11.454	9.0762	18.577	9.18406	0.986117	0	123.189	0	20.1691	1.27418	17.457	6.31106	2.91764	0	0	27.4593	0	5.88264	2.65506	9.68405	0	0	193.277	0	0	6.58564	0	0.474582	0	1.14238	49.5479	62.7216	22.3121	0	0	0	0	1.20972	0	0.972914	0	0	5.89196	0.490706	0	38.2558	1.40582	2.03302	2.24776	47.7736	1.83628	0	0	0	0	3.31567	9.59712	17.2631	27.8967	0.678932	16.6099	0	1.71526	0	5.89474	0	0.451016	16.8793	0	0	1.88035	1.42939	0	0	0	4.68698	0	0	3.1095	58.6331	1.02142	0.266014	2.41515	13.229	0	43.1353	0.943137	4.59726	0	48.3459	0	0	0	0.228233	53.3444	0	0	NA	1.8896	0	4.55134	30.1473	20.7671	43.5326	0	0	0	0	0.488293	0	15.8624	0	2.18643	2.47521	0	1.2302	0.336701	0.422528	0	2.5087	0	42.9092	5.81934	4.59938	0	3.53173	0	77.994	7.30931	3.21947	23.1303	12.1311	0	19.6285	11.5028	0.78283	0	6.00345	33.3651	4.19371	1.34252	1.96072	14.5419	13.9228	7.6084	23.497	2.00768	7.25067	52.7463	1.07712	0	0.638324	4.82616	0	5.62499	0	21.9392	3.0045	0	0	7.37469	42.2154	0	1.27855	3.81649	0	15.6769	13.9847	0	2.32677	0	39.5752	0	0	0	0	0	0	0.486894	0	0	0	2.47605	6.0709	30.7457	0	0	23.1358	0	7.29175	19.4807	29.1411	0	0	0	50.698	8.31922	0.619085	13.131	0	46.4666	0.641091	0	3.77497	25.9457	1.12431	11.341	6.88912	35.1362	0	0	0.629397	0	7.34682	0	18.2155	0	3.11084	15.9597	0	2.09124	0	32.8791	52.224	0	0	68.1157	17.9078	4.44101	5.28455	0	0	2.32212	0	0	10.7496	0	0	2.29883	16.5876	0	0	5.54521	0.545155	0	13.8232	3.08817	0.743635	0	0	0	0	1.59058	0	0	6.12381	19.925	0	0	0	0	7.09562	0	31.5469	2.00691	0	6.23881	9.24169	13.9315	0	0	36.906	0	8.64327	1.06142	0	6.53148	1.56665	0	10.2513	4.69464	0	0	19.4043	0	0	0	94.0499	0	0	129.1	0	3.41107	3.46098	0	0	20.2203	0	0	128.394	43.3426	0	0	5.23803	1.95904	3.47912	4.97521	0	51.8839	7.97127	0	2.54449	22.1623	0	0	0	5.49461	1.9008	0	0	3.12451	0	2.19418	0	44.9588	4.06809	5.82547	0	0	29.8481	0	0	0	0	1.6357	1.56799	0	0	0	28.2874	24.6848	69.5396	1.06181	0	1.68833	0	0	0	0	0	130.49	0	0	127.993	0	1.30553	8.39543	147.603	28.7662	1.58609	52.594	0	0	3.31912	128.96	154.685	144.034	202.696	88.9156	5.36318	4.56218	0	55.4527	0	1.77364	0	0	3.36838	2.76304	0	0	11.4547	0	0	0	10.9958	17.7621	11.3462	53.4872	0	0	39.4261	0	4.41022	0	1.25036	0	2.61743	16.8111	6.43052	17.9349	9.18626	6.25059	4.94221	15.1169	46.7981	0	0.304062	1.09395	7.13277	0	0	3.0927	0	1.46701	24.1866	6.1959	0	0	0	43.1625	0	0	0	6.74652	0	0	105.297	23.5772	21.6577	4.24377	0	25.9957	12.3583	0	0	0	9.85359	1.44964	0.689065	14.9124	2.30755	0	0	0.486134	2.5568	0	0	24.2163	23.308	27.9001	7.24112	0	0	0.493912	0	37.2003	0	22.3522	0	2.07559	265.554	0	0	1.1768	0	0	0	0	0	0	8.21326	24.4198	0	6.09416	0	0	26.9453	0	0	0	0.625846	1.11857	0	0	0	1.70749	0	0	0	23.6643	0	0	0	2.70801	11.8427	2.62272	0	0	0	0	15.8194	0	1.90008	0	23.7707	0	1.76777	3.24827	0	0	0	0	0	0	18.5282	0	0	0	5.15512	0	0	0	0	0	8.70297	56.0857	0	9.47034	0	0	0	0	0	0	0	0.364125	6.09529	16.8482	0	247.422	0	0	19.4225	1.34425	0	0	0	20.6681	0	17.719	0	9.26301	30.8547	54.2851	5.02285	18.303	0	0	0	60.8863	17.7992	16.5533	0	23.4371	55.8179	0	0	0.39701	0	0	0	0	16.0405	0	0	0	0	27.0347	0	1.88902	0	0	0	0	8.84046	24.9483	42.4502	2.48508	0	4.54347	18.0613	0	8.55164	1.27939	0	0	9.94108	0	0	14.0138	0	0	7.69715	0	0	4.13027	16.0394	3.09381	0	4.42333	0	3.11171	6.34075	2.27837	29.5013	0	0	6.62771	37.935	14.6746	0	55.6299	47.5668	11.2934	1.95063	0	0	2.04097	0	0	6.86909	0	9.20408	24.8363	0	16.921	0	0	12.7258	0	0	0	0	21.3394	0	27.995	0	0	0	13.2398	0	0	0	0	4.66631	47.2615	0	18.38	0	32.4249	0	0	7.87132	0	0	0	0	0	24.3078	0	4.25683	0	0
0610010F05Rik	1.29224137	0.558493	0	0	0	84.2287	2.161539	4.64357	0	0	0	0	0	8.78772852	0	0	0	61.448563	0	0	0	0	0	0.989036	0	0	0	2.319524	0	0	76.88996642	0	43.6923	0.257647	0	0	0	0	0	0	8.67472	1.48405	0	0	0	2.53846	0	0	0	0	2.08445	0.139759485	0	0	0	0	0	0	90.40226	0	7.06248	36.4232579	0	0	4.18457954	0	0	0	0	0	0	2.36245	0	0	0	5.6205602677	0	0	0	0	0	10.9278079	0.996205	0	2.36189	0	0	0	1.1214297	0.476802	0	0	0	0	259.997857637	8.54836	0	0	63.34405	0.579244	2.647261734	0	0	9.08501	0	0.334678	0	0	0	0	0	0	0	1.36907817	5.37832	0	0	0	13.6332	0	0	0	14.6289	0	0	0	0	0	0	0	0	8.17006	40.43751196	0	0	0	0	0	1.28238	0	12.11661	3.63287306	32.93458588	0	37.62038578	0	0	0	0	0	0.885635	0	0.301324	0	0	0	0	0	0	15.31901584	0	0	0	6.42479	5.08211	0	0	0	2.23713	0	0	53.26092	0	21.1073	0	0	0	0	0	0	0	2.12985	0.36182	0	0	0.320865	0	5.86858	0	0.407063	0	0	0.417331484	0	14.699762	6.1148	0	6.16385	0	0	29.75058	0	0	14.0346	0	0	0	21.5922411	3.20407	0.573834	47.854	0	0	41.442913827	0	3.0844	0.778073	3.89045436	0	0	0	0	0	0.285900898	0	8.46949039	0	0	0	25.0479	0	0	0	8.1347	0	0	17.99744	0	0	0	0	0	0	0	2.83489	2.14026	0.83734	0	18.68181	0	0	1.87454	0	2.60798151	0	0	10.28334899	1.16428	0	0	0	0	0	1.97192	0	0	0	3.862754	0	0	23.6526	0	4.69994	0.383629	0	0	0	0	0	0.238278	0	0	0	0	0.188813	0.657018	0	0	0	82.9993063	13.1446	0	0.814568	7.31298	12.69053	0	63.3909	0	0.925843	0	0.608458	0	105.5473	0	0	0	0	1.89741	10.8374	0	8.1203	0	11.63644805	0.829696	0	0	0	13.9681	5.6973	6.29413	1.79913	29.9219	0	0	0	0	0	0	165.76641121	0	0	0	0	7.10273	0	0	0.257446819	25.3317	0	0	0	2.62463	24.88468	59.72444839	0	75.10730169	0	2.50269	195.6845062	0	0.257476	0	0	0	0	0	23.72117275	0	0	0	0	49.59901	0	0	0	54.5043859	2.09609256	0	0	0	3.49469	0	42.3333	0	38.9891	0	0	0	0	0	NA	0	30.32001	50.79172	0	0	0	0	0	0	4.12341	2.20903	0.388932419	0	2.7766463	1.82784	0.285296	0.706825	0.408467	0	0	0.283074137	3.83144	0	0	7.52891	24.28238	8.21680504	74.328	0	124.77644996	0	38.9244541	11.38772	0	0	0	0	2.93351	0	0	0	0	0	0	0	2.96913	22.1462	17.60547	0	0	9.5089	0	2.6040888	0	0	0	0.161574764	0	50.44630787	0	5.9102	210.8703594	0	0	30.1946	0	1.70984	46.036076	2.24878	1.82186	2.88582	0	0	0	24.3289204	0	0	0	0	0	0	0	0	0.36854	16.41633	30.304665275	0	0	0	120.19729	3.75506517	0	21.0651	0	0.388825	11.1149	0	0	30.342641	1.47788	0	0	0	22.5490116723361	0	0	0	1.11234	0	5.80717	55.4202732	0	0	22.74714	33.9291	0	6.45853	0	0	0	4.42999	14.3815	0	0	0	9.04028	0	0	178.196	5.040971	9.66091	14.2266	0	0	0	0	507.734	61.9582	0	0	2.66222526	0	0	0	0	14.4775	2.32937	3.08737	8.04926	0	0	0	0	0	11.88486	0	0	0	0	0	5.849300607	0	0	0	0	0	0.448653	0	0	0	0.593342	0.460639205	0	12.0663	0	0	0	2.64512	0	44.4767527	0	0	0	0	0	0.345669585	10.80283	33.5513	0	6.48762	0	3.21663	0	0	9.51628	23.7905	0	0	0	0	0	0	0	0	0	0	0	55.664	0	0	23.5612	0	0	0	0	0	0	0	0	0	0	0	0	0	0	0	0	0	0	0	0	0	0	0	0	0	0	0	0	0	0	0	0	0	0	0	0	0	0	0	0	0	0	0	0	0	54.71247	0	28.5370213	0	0	0	0	0	0	0	0	0	0	0	13.1328	0	1.70884	0	0	0	0	0	0	0	0	0	6.27681	0	0	2.18842	0	0	1.916464604	0	18.12599535	60.7683	0	0	0.980804	33.96337658	0	1.84222935	17.46338055	0	24.90881821	0.189295	114.3904232	68.512	0	0.215874053	24.1062399	49.1721367	0	24.18285	0	0	2.10113	0	13.0682	0	0.881881	0	0	0	0.7541728	3.62191	2.37769	13.48624	68.5595819	0	1.86021	0	8.77488	0	0	0	0	21.2862	0	23.29008	0	0	0	0	0	0	1.64323	11.1673	0	7.8581473	0	0.51217617	0	2.0738224	7.34370529	14.518992	64.57081949	4.050608	4.67116	0	0	0	0	0	0	4.6912	26.04615543	0	0	0	4.80231	0	32.55299	1.73734	0	88.773	0	0	0	0.238101	6.81582645963	0	1.061813373	30.52501	0	0	0	0	8.4665200122308	0	23.0231	0	8.7136914	0	0	0	0	0	0	0	21.6969	14.9700436303	0	0	0	0	0	0.637398	0	34.8618	0	0	0	25.0058238	30.87349019	0	0	0	0.437492434	0.665421	0	0	0	0	5.54045	0	0	0	0	0	0	0	0	0	0.172864	0	0	0	0	0	0	0	0	0	0.151026233	0	0	0	0	0	0	0	0	0	0	10.5277	0	0	106.63568248	58.8298	0	2.18888309	0.581422	0	0	0	2.11684	0	0	0	0	0	0	5.40449	6.94298	0	0	0	0	0	0	0	0	0	46.9037	0	3.877635	20.23647	3.72343	0	0	49.2022472593	0	0	2.3372	0	5.76532006	3.75317	8.30826	0.94431803	0	0	0	32.8961	7.54001	6.1341032	0	0	4.72097	0	0	0	0	0	9.89111	2.45986	3.88116	1.0538	9.68683	0	40.531	118.15721	0	0	55.8041	0	40.9758	20.0883	0	0	14.6254	82.1172	0	0	0	0	0	24.3453	2.98393889	49.9552	0	0	122.1746	0	9.4343771	0	41.3956224	0	39.3525	0	0	1.67309	0	0	0	0	12.9776	0	0	0	0	2.50936583	7.54052765	0	4.64619	0	0	0	7.47332	0	0	0	0	0	0	3.901783	0	0	0	0
0610010K14Rik	36.57423	16.143	60.2593	0	9.59678	0	109.4375	23.7469	117.00163	57.655	40.5169	114.96593	0	10.2633	10.85913	70.946921	62.3412	25.6807	9.73738	38.6341	65.2436398	0	34.1824	19.103350106868	69.06305	0	13.5621500199702	42.85617	67.10982	0	46.00648	47.58434	40.13409	30.27327	62.4092956	78.6077000098457	43.4216	0	79.79632	10.77483	32.81602	31.31836	42.285302	120.7442	31.979040741037	23.74701	19.68514	8.81304	7.56928	2.54317	8.91549	48.74685	38.3564	32.00741	20.57454	17.78956	0	0	32.67826	0	55.2231	22.40585	77.8353	140.56091	37.3181	16.828	75.55212	4.7212	26.25095	34.222103	17.35492	0	9.8146	22.0857	38.209	31.54822	127.7913	20.668366	0	20.988874915	0	67.5476	17.56172	132.18249	58.908869	173.3473	0	0	1.31027	34.43623	0	6.57754	0	95.2558	0	121.72184	0	19.649128199	18.92633323435	37.956379	78.86443	117.064	99.0368	72.26883	47.51715	45.1607	90.6233	53.2347663	5.43219	75.8662724	79.08063	62.39439	79.97114	41.77602	171.43352	42.835613	76.465	7.08529	17.45295	85.29955	44.34398	46.16176	165.49178	136.88505	53.7848	59.75749	96.3176	107.38149	116.40475	26.33492	29.38143	54.3451	81.03989	88.22338	21.4451	4.65554	70.5339	0	117.52857	54.57588	9.40447	61.6662	24.78302	97.3468	93.46582	66.7949	0	128.16606	119.6486	76.1	85.9381	73.07127	31.2125	128.98113	52.9750795	82.4395	63.8784	93.17962	68.78995	175.930927	15.10627	61.1492	86.5785	3.94316	43.06133	93.23623	4.21208	36.60793	73.62138	33.73514	71.9783	55.82114	34.0333	80.00996	51.17092	130.27449	50.42559	101.72281	38.84204	58.819584	21.74736	42.13931	101.4762	150.24713	547.12	144.7034	39.3641	90.7957	30.67743107544	166.77171	49.4986	137.2448	37.5576	46.8491	95.48662	40.46466	146.8995	48.11621	82.31392	51.04231	62.98304	42.1742	0	36.15904	52.6543	94.38266	103.73734	40.0711	24.5274	33.5316	73.86518	58.578852	39.52144963	26.54052	109.947	4.26389	60.74453	47.41216563	58.2951	46.4251	70.76542	73.83566	161.9	103.56795	45.370179	37.06252	37.129272	0	64.368390318024	153.1145	225.1705125788	133.3442	29.46827	21.66144	113.98691	185.01859	101.09955705	25.05158	62.72075	88.66989	0	54.51291	42.8404	56.07390646007	0	92.7416	53.8037	28.876526	73.117821122	149.3181	0	95.8906	33.1731890624	22.75342	101.58423	76.57936	24.8804	11.5134	2.12195	91.40769	49.76722	71.6337	26.30741	124.7992	0	76.22734	0	59.2152	110.07259	48.44118	46.58698	32.04739	0	19.57423	86.57723	0	81.2493	265.1268	7.81515	30.27094	94.6335	71.70406	127.689983	54.49806	105.307	0	54.05156	46.175	0	0	63.4496	107.72559	153.5299	31.24046	19.46968	162.27743	266.055	17.642	49.0012	0	70.5814	125.5545	3.8661	0	29.3311	0	3.3234	16.86094	106.99919	12.7881	30.8954	0	18.7869	55.5789	216.8064	304.0904	0	0	130.5733	0	27.7025	86.2488	113.229	0	8.11142	98.576942	58.36715	0	51.5269	0	64.686485192	279.377	219.27514	171.1381712175	0	0	40.7491	15.3347	105.9044	71.76664691	92.60137	79.6481	143.1737	137.69724	0	25.255	0	68.616224273	12.47179	16.9812	3.92813	37.76038	115.9734	138.22819	181.5285	23.44864	235.9339	0	25.01718	0	122.39133	109.27413	48.02034	120.97743	19.2018	81.3863	25.88555	0	0	199.818	193.6537	34.92258167579	0	0	265.377	0	179.29844	200.9801	0	0	NA	75.40853	33.2833	38.87482	0	89.51663	198.546	31.58142	103.765	0	184.2286	6.39774	45.8446308271	76.51157	81.433612	49.41063	95.01053	0	123.4178	411.2219	133.56924	21.43572	87.06849	120.5793	70.33426	61.31066	267.7308	252.8337	48.51873	1.96001	361.5192	44.3846	122.0586	76.6726	108.76841	19.18211	92.34925	0	0	4.05511	17.1262	122.25906	127.15388	45.3182	0	78.60896	117.7893	143.24366	72.28881	101.9336	106.36048	230.58039	201.96708	173.32625	0	0	158.616676	180.876	0	94.01187	0	70.5427	117.988	47.6258	3.09218	62.957133	54.6606	34.5019	26.32326	0	99.86122	10.4318	78.092	0	315.078	230.65773774	142.4539	77.4044	13.1	60.9602	54.98427	44.35798	221.341	0	70.0364	32.64843	74.4464	62.30379	18.198190449	187.92424	91.00335	119.4768	78.68541	56.9262	130.2801	6.52055	29.2645	66.8307	108.16795	86.62639	164.66309	0	1251.48	157.13225	229.548497	160.4299	55.9876	6.86748	35.5283	236.72927	243.24191	77.5665	19306.6	124.5747	131.97954	67.73682	0	253.9833	17.17421	0	27.5594305	41.24772	314.05770411941	98.7035	0	31.694213	172.76666	0	0	583.75352	174.29998	25.9143	98.56608	26.3941	0	154.55257	0	0	140.691	0	68.91596	96.3109	46.2172	0	0	181.6471	117.6238	27.367150319044	77.20286	28.6658	290.8226	0	0	0	0	78.7293	0	208.65323	11.06164	130.6853	131.05810130312	31.3347	56.4296	128.536	27.6885	0	0	360.5328	50.588531749014	35.62572	42.62246	137.6215	88.5726	0	70.80027	65.5525	178.492980865185	195.281	168.96784	91.10335	18.364	60.6687	7.71422	276.5352	0	0	90.8537	0	0	0	46.9426	0	14.50721	10.9485	160.7441	11.7461	128.164	52.082	0	0	48.0499	0	140.888364014	0	71.790172	0	31.277	14.46672	0	239.87686	0	22.3315	0	0	356.8118	43.3074	0	131.411	0	0	0	0	0	0	9.62249	30.68887	0	0	195.2432	0	0	0	0	7.76753543	0	0	119.195	0	430.776	0	0	31.029	0	285.3047	244.6332	28.2749394627	0	452.276	0	267.742	64.9328	0	0	16.0168	153.275	0	92.5088	9.4299800838742	170.855	76.29910216513	17.667	65.6725	6.93342	0	0	0	10.03354	49.4569	144.1616	39.4309	0	1022.69	0	0	0	10.4893	0	21.0957	185.5074	0	0	202.523	25.0165	40.0702	0	36.1881	0	255.45574142	0	123.63883	520.1283	0	19.5275	291.7696	127.50912	931.48209	27.9756	21.152157862	85.25135	44.537000155187	19.9716	79.81223	255.3954	141.4132	92.59412	209.63797	124.90351	200.0973	95.6329	730.0821	142.0148	87.38708	138.36765	143.44814	142.7831	104.5325	55.06022	8.90456	26.1559	141.22	25.4032	140.41694	100.93287	63.72605	0	18.3361	3.57742	181.40603	221.9921	266.4148	230.03	294.05867	284.048	83.27486	234.22421	122.36165	86.93664	936.789900074753	62.1777	234.339048256	0	30.2034	0	80.52558	123.26076	13.85075	91.7795	88.8739	42.936056372	0	42.2596	0	171.5952	477.7407	76.2994	0	0	110.5087	9.277303	163.76812	0	161.3749	11.8219	0	1138.1276	119.0729	0	0	114.3852	9.05712	49.3028	0	138.4722	140.771	293.4718	273.7139	236.130525	227.7884	0	161.66884	107.903300260042	277.2212	0	0	110.38282	45.20718	0	0	140.303	10.2228	0	103.197	69.1112	7.4251	0	0	0	112.983	167.635258	32.5326	0	0	0	0	235.62554	25.906	43.53224	15.64363	0	55.06978	0	39.43117	0	0	0	0	61.64739	0	0	0	285.516	160.82911	19.9276	0	0	0	513.385	183.1146701788	169.31553	0	0	92.1458	0	0	0	11.14942	0	0	1115.19	24.30315	163.851	118.96573	0	0	0	0	51.45782	98.73249	0	0	0	272.76625	0	82.22882	0	0	0	11.6823900279705	160.6392	92.52046	0	0	0	98.160658	12.62436	61.34266	0	0	0	9.91708	0	118.945	0	0	0	33.2847	180.48022	135.38254	0	0	0	164.07369	0	64.3985	97.3084	223.5263	0	326.9405	194.38147	200.78913	17.3482	178.8362	48.7192	214.1766	36.1215	0	288.7481	86.1444	205.80399417	0	50.3786	233.6405	185.1938	0	0	27.5425	0	0	203.391587339	127.5838	206.8785	113.4666	105.8575	0	82.0887	9.99678	16.2082	45.75186	43.1573	170.2386	36.3015	27.3951	231.2671	167.9391	66.2592	275.44720733892	0	73.6219	120.6804	0	116.2851	77.2296	0	0	115.1641	200.55366777	100.0665	63.0359	0	102.322	0	36.0271	95.4854	56.2	0	141.0722018351	0	236.8553	53.33375	177.6595	0	0	317.68000344758	38.6071	11.1894	59.5643	0	0	66.0717	169.14381	0	18.4913	0	49.4404	0	86.7671	71.2256	69.6554	0	190.514	0	0	392.4791	0	101.8701	0	0
0610011F06Rik	4.230994	32.1533	0	0	82.221	0	2.09082	0	2.19973	207.7447	45.93084	0	0	15.5026	0	59.1619	0	9.25351	15.193	0	7.90355	0	0	0	4.14251	0	0	20.8456	48.5707	0	67.58678	12.136	0	0	31.45479	0.585403	23.30588	149.2274	18.86144	50.66144	25.1572	0	0	0	7.05939	0	8.07655	0	2.85233	1.28088	13.11383	0	47.4135	0	23.6951	54.6106	0	0	19.8115	0	15.3361	0	0	50.8121	0	0	0	0.938142	0.659707	22.9266	1.60011	56.3408	0	0	77.816	9.521512	47.4405	0	34.5768	0	0	0	2.32892	0	9.82262	0	0	0	0	24.364	0	3.00954	0	12.0151	1.84121	3.95754	0	0	16.155	6.8123	0	0	0	18.8392	3.98926	0	0	0	26.8554	73.6137	27.9975	20.4331	0	0	46.134	3.35993	4.25996	34.4221	41.13203	61.16906	1.3466	10.6629	27.5769	0	24.906	0	5.85416	45.2583	10.22082	20.995	33.4973	0	28.98141	34.09306	0	21.6134	0	89.79914	2.20538	12.10746	119.548	32.3953	34.13794	0	0	30.3868	14.6251	12.3318	0.753126	5.2009	0	0	75.1226	73.9769	69.38197	1.86757	49.24115	0	0	0	46.3627	0	17.2653	0	5.10058	2.52905	77.7751	0	0	32.8172	0	92.9065	15.452	0	0	19.36	7.69601	0	0	9.398466	8.94879	0	137.883	0	0	10.7724	29.616	38.97482	0	29.25409	8.85295	15.3005	2.46317	109.35	0	36.6166	4.51935	2.2669	4.48395	2.14642	15.1891	37.54605	0	22.82081	9.06314	15.57139	0	7.90362	4.3664	0	63.7348	0	0	5.45991	35.67674	0	0	16.9594	0	12.2015	0	2.76604	19.87003	62.0768	6.98999	18.47921	3.22256	0	26.8732	133.1025	72.0645	0	20.9678	10.2865	13.2673	0	143.09413	11.01694	58.3303	18.27648	0	17.53293	8.03598	68.30673	0	6.59684	0	0	5.43912	28.2775	0	24.5997	0	10.2664	81.5786	0	21.5568	9.86709	15.66057	0	36.32012	90.44114	14.36778	22.37	24.4745	4.47362	0	17.96336	0	5.59522	0	54.5359	0	30.27128	3.6357	0	0	18.4466	69.5459	21.26291	0	0	74.28133	0	1.87953	0	0	9.48205	25.2399	0	0	25.8301	0	1.1379	0	1.61717	2.44668	9.73891	47.79136	0	0	0	0	0	0	0	64.8963	0	2.19404	0	25.03245	0	1.23679	36.3918	119.137	133.516	0	31.3891	75.2473	0	2.41762	0	0	0	0	6.237975	5.19299	0	224.9209	0	25.98165	0	0	28.3157	0	0	71.7642733	0	0	8.08415	109.0563	137.2475	0	124.42039	0	0	0	0	9.57981	0	57.4976	40.94671	0	9.888859	1.17498	1.78478	17.42958	29.3568	37.6599	32.06361289437	32.8995	26.84497	1.00572	131.608	0.938675	32.75016	78.5143	0	0	5.91936	148.769	4.61663	0	0	71.6262	0	0	0	0	12.5405	NA	20.96916	108.005	38.8757	427.5753	163.3743	5.224501	0	38.7309	0	15.979900117766	0	9.150260900623	113.02379	73.8539	6.34809	231.16911	0	73.1518	273.633	5.69391	0	70.7975	0	0	37.2132	18.9407	183.49212	108.4769	0	62.25476	38.93914	27.86952	88.8938	112.604	57.0151	53.2397	0	0	29.8111	1.6717	106.2508	46.7757	0	0	54.67673	53.799	0	55.8634	76.88464	2.320735	13.56367	188.073	52.64159	0	264.299	144.416	209.9324	159.5743	0	0	4.13783	136.76814	38.3601	0	52.02645	26.1845	0	1.69052	0	76.7016	0	7.90919	0	0	0	1.09938	41.5346	0	50.2554	241.5893	64.3977	0	0	5.11258	0	47.2718	7.18966	0	204.654	100.7	4.60988	127.669	0	0	0	0	5.01738	142.017	26.7615	0	0	0	5.79892	88.5344	143.0438	0	0	11.9685	43.73763	0	30.6079	0	115.74534	0	31.6374	0	0	9.62821	0	0	0	24.2051	3.55562	0	12.1691	59.3162	0	0	183.4226	25.3409	10.4512	0	1.88935	0	0	0	0	5.34529	0	34.989	17.98146	34.258	0	0	54.4502	0	20.0522	161.3384	29.0032	24.479379	0	0	0	28.8163	0	0	0	64.9648	38.9448	132.1553	0	0	0	58.1782	0	0	169.587	38.11722	13.737	0	20.7865	29.1116	14116.42	21.9685	102.6717	56.30317	0	31.20345	0	50.0587	0	19.41612	46.60219	0	0	19.65238	0	0	0	0	0	62.6916	0	0	0	0	326.473	0	0	26.6021	0	0	0	50.3252	11.8482	0	0	0	0	0	0	7.5184	0	29.26865	107.47435	0	0	0	0	0	0	0	0	7.4645	0	0	0	121.703	0	0	56.6416	0	0	0	0	0	10.3611	0	0	0	39.0779	0	0	0	0	0	0	0	23.9355	0	135.079	0	169.287	0	0	9.17827	3.52775	23.6283	168.7164	0	0	0	0	0	0	0	0	0	2.50901	0	0	0	0	0	55.4415	0	6.11001	0	0	0	0	759.176	0	14.0535	0	0	0	0	71.6556	0	2.55462	4.91013	51.8544	0	43.9877	0	0	292.477522489	67.3256	18.575	59.2692	15.065	0	141.9365	0	64.213	0	139.5499	0	81.96152	17.5372	112.739	0	38.4476	13.9075	2.57102	33.289	2.65949	1.48343	111.669	159.58621	24.2448	83.8387	0	63.8194	3.72727	1.64811	52.1728	0	276.622	0	0	17.75659	7.67816	0	164.7692	0	134.23392	97.8298	1.29458	54.4856	170.97	131.6049	0	6.51585	0	0	0	0	19.4658	153.6602	26.0295	297.203	131.078	60.1517	0	55.5932	1.53148	8.86092	289.467	0	7.7385	180.966	23.9125	58.08281	0	0	166.11642	0	0	0	246.3314	0	9.2337	0	68.30719	127.4191	80.6159	0	14.2747	0	0	0	31.3225	27.61541	0	0	0	1158.01	0	50.0918	167.0566	0	0	118.643	0	5.79127	61.7228	0	6.54125	0	0	19.8186	119.6546	13.3943	11.2963	180.8075	0	0	6.37832	28.5444	0	0	0	64.5862337077	96.36596	0	0	0	0	188.49592	10.6562	0	0	0	0	0	22.14658	0	0	144.502	0	0	515.456	0	0	0	0	0	0	0	198.546	0	0	0	37.54401	77.9958	0	0	0	0	0	0	0	74.4386	362.7	71.6219	2.35065	33.5725	0	0	0	70.0902	30.82591	16.8372	0	83.1131	0	115.1015	301.935	1.28048	0	0	0	0	108.83938	3.3378	0	0	0	71.9538	0	48.3984	5.84287	79.3534	0	102.583	47.5606	30.0526	42.6687	0	0	41.3559	32.3415	0	14.0239	32.1667	11.3901	0	99.9175	41.5783	38.9339	57.1573	169.816	48.8341	0	0	168.9019	22.8316	193.9157	21.4955	133.533	63.508	24.13943	37.2031	42.5429	0	0	0	238.7324	79.5598	140.446	150.943	75.786	33.0494	101.1023	55.7793	52.3509149176	0	125.192	42.5309	0	0	7.75231	0	212.678600160577	148.1435	0	68.0414	0	50.927287	126.0464	5.71546	0	0	0	0	0	80.33327	0	0	0	75.0021	0	0	0	0	66.6761	6.63062	0	7.67679	0	13.3095	0	91.6399	78.4808	44.4615	0	0	0	86.8062	77.2806	0	15.7382	0	1002.33
0610012D04Rik	0	0	0	0	0	0	0	0	0	0	0	0	0	0	0	0	0	0	0	0	0	0	0	0	0	0	0	0	0	0	0	0	0	0	0	0	0	0	0	0	0	0	0	0	0	0	0	0	0	0	0	0	0	0	0	0	0	0	0	0	0	0	0	0	0	0	0	0	0	0	0	0	0	0	0	0	0	0	0	0	0	0	0	0	0	0	0	0	0	0	0	0	0	0	0	0	0	0	0	0	0	0	0	0	0	0	0	0	0	0	0	0	0	0	0	0	0	0	0	0	0	0	0	0	0	0	0	0	0	0	0	0	0	0	0	0	0	0	0	0	0	0	0	0	0	0	0	0	0	0	0	0	0	0	0	0	0	0	0	0	0	0	0	0	0	0	0	0	0	0	0	0	0	0	0	0	0	0	0	0	0	0	0	0	0	0	0	0	0	0	0	0	0	0	0	0	0	0	0	0	0	0	0	0	0	0	0	0	0	0	0	0	0	0	0	0	0	0	0	0	0	0	0	0	0	0	0	0	0	0	0	0	0	0	0	0	0	0	0	0	0	0	0	0	0	0	0	0	0	0	0	0	0	0	0	0	0	0	0	0	0	0	0	0	0	0	0	0	0	0	0	0	0	0	0	0	0	0	0	0	0	0	0	0	0	0	0	0	0	0	0	0	0	0	0	0	0	0	0	0	0	0	0	0	0	0	0	0	0	0	0	0	0	0	0	0	0	0	0	0	0	0	0	0	0	0	0	0	0	0	0	0	0	0	0	0	0	0	0	0	0	0	0	0	0	0	0	0	0	0	0	0	0	0	0	0	0	0	0	0	0	0	0	0	0	0	0	0	0	0	0	0	0	0	0	0	0	0	0	0	NA	0	0	0	0	0	0	0	0	0	0	0	0	0	0	0	0	0	0	0	0	0	0	0	0	0	0	0	0	0	0	0	0	0	0	0	0	0	0	0	0	0	0	0	0	0	0	0	0	0	0	0	0	0	0	0	0	0	0	0	0	0	0	7.91083	0	0	0	0	0	0	0	0	0	0	0	0	0	0	0	0	0	0	0	0	0	0	0	0	0	0	0	0	0	0	0	0	0	0	0	0	0	0	0	0	0	0	0	0	0	0	0	0	0	0	0	0	0	0	0	0	0	0	0	0	0	0	0	0	0	0	0	0	0	0	0	0	0	0	10.2253	0	0	0	0	0	0	0	0	0	0	0	0	0	0	0	0	0	0	0	0	0	0	0	0	0	0	0	0	0	0	0	0	0	0	0	0	0	0	0	0	0	0	0	0	0	0	0	0	0	0	0	0	0	0	0	0	0	0	0	0	0	0	0	0	0	0	0	0	0	0	0	0	0	0	0	0	0	0	0	0	0	0	0	0	0	0	0	0	0	0	0	0	0	0	0	0	0	0	0	0	0	0	0	0	0	0	0	0	0	0	0	0	0	0	0	0	0	0	0	0	0	0	0	0	0	0	0	0	0	0	0	0	0	0	0	0	0	0	0	0	0	0	0	0	0	0	0	0	0	0	0	0	0	0	0	0	0	0	0	0	0	0	0	0	0	0	0	0	0	0	0	0	0	0	0	0	0	0	0	0	0	0	0	0	0	0	0	0	0	0	0	0	0	0	0	0	0	0	0	0	0	0	0	0	0	0	0	0	0	0	0	0	0	0	0	0	0	0	0	0	0	0	0	0	0	0	0	0	0	0	0	0	0	0	0	0	0	0	0	0	0	0	0	0	0	0	0	0	0	0	0	0	0	0	0	0	0	0	0	0	0	0	0	0	0	0	0	0	0	0	0	0	0	0	0	0	0	0	0	0	0	0	0	0	0	0	0	0	0	0	0	0	0	0	0	0	0	0	0	0	0	0	0	0	0	0	0	0	0	0	0	0	0	0	0	0	0	0	0	0	0	0	0	0	0	0	0	0	0	0	0	0	0	0	0	0	0	0	0	0	0	0	0	0	0	0	0	0	0	0	0	0	0	0	0	0	0	0	0	0	0	0	0	0	0	0	0	0	0	0	0	0	0	0	0	0	0	0	0	0	0	0	0	0	0	0	0	0	0	0	0	0	0	0	0	0	0	0	0	0	0	0	0	0	0	0	0	0	0	0	0	0	0	0	0	0	0	0	0	0	0	0	0	0	0	0	0	0	0	0	0	0	0	0	0	0	0	0
0610012G03Rik	2.10417	0	0	0	0	0	0	0	2.13089	16.4421	0	0	0	0	8.81044	14.4741	0	0	10.5149	0	0.445878	0	0	0	0	0	0	2.20127	0	0	0	0	6.67961e-08	0	0	0	0	0	0	0	0	0	0	0	0	0	0	0	0	0	0	0	0	0	0	0	0	0	0	0	0	0	0	0	0	0	0	0	0	0	0	0	4.62389	0	0	0	0	0	0	0	0	0	0	0	0	11.9376	0	0	18.6967	0	0	57.5846	0	0	0	0	0	0	0	0	0	0	0	0	0	3.46901	0	0	0	5.0997	0	0	0	3.59554	0	0	0	0	0	0	0	12.7059	0	0	0	0	0	0	0	1.57029	0	0	4.5152	0	0	15.3694	0	0	0	0	0	0	0	0	0	0	0	0	0	0	0	0	0	0	0	0	0	0	0	0	2.5645	0	0	5.01349	0	0	0	0	0	0	0	0	7.87526	0	0	0	0	0	0	0	0	0	1.54709	41.769	0	0	14.4404	0	0	0	0	0	0	1.563	5.74104	0	0	0	0	0	14.2033	0	0	9.36191	6.05537	4.42835	0	0	7.86116	0	9.12784	2.01479	3.67114	1.98507	0	0	0	0	6.59471	0	0	0	0	0	0	9.6786	0	0	0	0	0	0	0	0	0	49.7241	0	0	0	0	0	0	0	0	0	0	0	0	0	0	0	0	0	0	0	0	0	0	0	0	0	0	0	0	13.2128	2.4849	0	0	0	0	0	0	0	0.919758	0	0	0	0	0	0	0	0	3.08505	0	0	0	0	0	0	0	0	0	0	9.16803	3.33284	2.02232	0	0	0	0	0	0	1.02575	0	0	0	0	0	0	0	0	0	0	0	0	0	0	0	0	0	0	0	0	0	0	0	0	0	0	0	0	0	0	0	0	0	0	23.8254	0	0	0	0	0	0	0	0	0	0	0	0	0	0	0	0	0	0	5.09556	0	0	0	2.85523	0	0	0	0	0	6.52871	0	0	5.77995	15.263	0	0	0	0	0	3.40393	0	0	0	NA	25.9417	8.03046	0	0	0	3.27949	35.5031	0	0	0	0	0	0	0	0	14.6786	0	0	0	0	0	0	0	0	5.15063	0	0	0	0	0	0	0	0	0	0	0	0	0	0	0	0	0	0	0	0	0	0	0	0	0	0	0	0	0	2.90293	0	0	0	0	0	0	0	0	0	0	0	0	0	0	0	0	6.9557	0	0	0	0	0	0	0	0	0	0	0	0	0	0	0	0	6.0047	3.7986	0	0	0	0	0	0	0	0	0	0	0	0	0	0	26.1723	0	7.23909	11.6194	0	4.82806	1.54001	0	20.3553	0	0	0	0	0	0	0	0	55.5698	6.43294	0	1.31486	2.39909	0	0	0	0	0	5.17862	0	0	0	0	0	0	0	0	0	0	0	0	0	0	0	0	0	0	0	0	0	0	0	0	11.1523	0	0	0	0	0	0	0	0	0	4.77448	15.5031	5.84613	0	0	0	0	0	0	0	0	0	0	0	0	0	0	0	0	0	0	65.6729	0	0	0	13.3144	0	0	0	0	0	0	0	0	0	0	0	0	0	0	0	0	0	0	0	0	0	0	0	0	0	0	0	0	0	0	0	0	0	0	0	0	0	0	0	0	0	0	0	0	0	0	0	0	0	0	0	0	0	0	0	0	0	0	0	0	0	0	0	0	0	0	0	0	0	0	0	0	0	0	0	0	0	0	0	0	0	0	0	0	0	0	0	0	0	0	0	0	0	0	0	0	0.172489	31.7456	0	0	0	0	0	0	0	0	7.29497	0	0	9.52531	0	0	0	0	0	0	0	0	0	0	0	0	2.55176	0	0	0	0	0	0	0	0	0	0	0	0	0	0	0	0	0	0	0	0	0	0	0	0	0	0	0	0	0	0	0	0	0	0	0	0	0	0	1.06554	0	0	0	8.73471	0	0	0	0	6.69495	0	0	0	0	0	0	0	0	0	0	0	0	0	0	0	0	18.4823	73.3915	0	0	0	2.39322	0	0	0	0	0	0	0	17.3547	0	0	0	0	4.46998	9.13668	0	0	0	0	0	0	0	0	0	0	0	0	0	0	0	0	0	0	0	0	0	0	0	0	0	0	0	0	0	0	0	0	0	0	0	0	0	0	0	0	0	0	0	0	0	0	0	0	0	0	0	0	0	0	0	0	0	0	0	0	0	0	0	0	3.06491	2.56231	0	0	0	3.31437	0	0	0	0	0	0	0	0	0	0	0	12.7315	0	0	0	0	0	0	0	33.1002	0	0	0	0	0	0	0	0	0	0	0	1.35529	0	0	0	0	0	0	0	0	0	0	0	4.88373	0	0	0	0	0	0	0	0	0	0	0	0	0	0	0	0	0	0	0	0	0	0	0	0	0	0	0	14.0368	0	0	0	0	0	0	0	0	0	0	0	0	0	0	0	0	0	0	0	0	0	0	0	0	0	0	0	0	0	0	0	0	0	0	0
0610025J13Rik	0	0	0	0	0	0	0	0	0	0	0	0	0	0	0	0	0	0	0	0	0	0	0	0	0	0	0	0	0	0	0	0	0	0	0	0	0	0	0	0	0	0	0	0	0	0	0	0	0	0	0	0	0	0	0	0	0	0	0	0	0	0	0	0	0	0	0	0	0	0	0	0	0	0	0	0	0	0	0	0	0	0	0	0	0	0	0	0	0	0	0	0	0	0	0	0	0	0	0	0	0	0	0	0	0	0	0	0	0	0	0	0	0	0	0	0	0	0	0	0	0	0	0	0	0	0	0	0	0	0	0	0	0	0	0	0	0	0	0	0	0	0	0	0	0	0	0	0	0	0	0	0	0	0	0	0	0	0	0	0	0	0	0	0	0	0	0	0	0	0	0	0	0	0	0	0	0	0	0	0	0	0	0	0	0	0	0	0	0	0	0	0	0	0	0	0	0	0	0	0	0	0	0	0	0	0	0	0	0	0	0	0	0	0	0	0	0	0	0	0	0	0	0	0	0	0	0	0	0	0	0	0	0	0	0	0	0	0	0	0	0	0	0	0	0	0	0	0	0	0	0	0	0	0	0	0	0	0	0	0	0	0	0	0	0	0	0	0	0	0	0	0	0	0	0	0	0	0	0	0	0	0	0	0	0	0	0	0	0	0	0	0	0	0	0	0	0	0	0	0	0	0	0	0	0	0	0	0	0	0	0	0	0	0	0	0	0	0	0	0	0	0	0	0	0	0	0	0	0	0	0	0	0	0	0	0	0	0	0	0	0	0	0	0	0	0	0	0	0	0	0	0	0	0	0	0	0	0	0	0	0	0	0	0	0	0	0	0	0	0	0	0	0	0	0	0	0	0	0	0	NA	0	0	0	0	0	0	0	0	0	0	0	0	0	0	0	0	0	0	0	0	0	0	0	0	0	0	0	0	0	0	0	0	0	0	0	0	0	0	0	0	0	0	0	0	0	0	0	0	0	0	0	0	0	0	0	0	0	0	0	0	0	0	0	0	0	0	0	0	0	0	0	0	0	0	0	0	0	0	0	0	0	0	0	0	0	0	0	0	0	0	0	0	0	0	0	0	0	0	0	0	0	0	0	0	0	0	0	0	0	0	0	0	0	0	0	0	0	0	0	0	0	0	0	0	0	0	0	0	0	0	0	0	0	0	0	0	0	0	0	0	0	0	0	0	0	0	0	0	0	0	0	0	0	0	0	0	0	0	0	0	0	0	0	0	0	0	0	0	0	0	0	0	0	0	0	0	0	0	0	0	0	0	0	0	0	0	0	0	0	0	0	0	0	0	0	0	0	0	0	0	0	0	0	0	0	0	0	0	0	0	0	0	0	0	0	0	0	0	0	0	0	0	0	0	0	0	0	0	0	0	0	0	0	0	0	0	0	0	0	0	0	0	0	3.9611	0	0	0	0	0	0	0	0	0	0	0	0	0	0	0	0	0	0	0	0	0	0	0	0	0	0	0	0	0	0	0	0	0	0	0	0	0	0	0	0	0	0	0	0	0	0	0	0	0	0	0	0	0	0	0	0	0	0	0	0	0	0	0	0	0	0	0	0	0	0	0	0	0	0	0	0	0	0	0	0	0	0	0	0	0	0	0	0	0	0	0	0	0	0	0	0	0	0	0	0	0	0	0	0	0	0	0	0	0	0	0	0	0	0	0	0	0	0	0	0	0	0	0	0	0	0	0	0	0	0	0	0	0	0	0	0	0	0	0	0	0	0	0	0	0	0	0	0	0	0	0	0	0	0	0	0	0	0	0	0	0	0	0	0	0	0	0	0	0	0	0	0	0	0	0	0	0	0	0	0	0	0	0	0	0	0	0	0	0	0	0	0	0	0	0	0	0	0	0	0	0	0	0	0	0	0	0	0	0	0	0	0	0	0	0	0	0	0	0	0	0	0	0	0	0	0	0	0	0	0	0	0	0	0	0	0	0	0	0	0	0	0	0	0	0	0	0	0	0	0	0	0	0	0	0	0	0	0	0	0	0	0	0	0	0	0	0	0	0	0	0	0	0	0	0	0	0	0	0	0	0	0	0	0	0	0	0	0	0	0	0	0	0	0	0	0	0	0	0	0	0	0	0	0	0	0	0	0	0	0	0	0	0	0	0	0	0	0	0	0	0	0	0	0	0	0	0	0	0	0	0	0
0610030E20Rik	5.34318	8.43154	0	0	3.376371	0	0	0	38.5241	0	1.30989	0	13.27714	2.23491	0	0	0	3.29641	8.05135	0	0.200546	0	0	0	0	0	0	0.562306	0	0	8.063126	0	3.8	0	0	0	0	0	0	0	0	0	0	7.722766	0	0	2.87528	0	0	0.439594	0	0	0	16.2507	0	0	0	0	2.04179	0	0.79567	0	0	0.882701	0.353782	0	0.241422	0	0	0	0.239497	0	73.85473	1.73098	5.98853	1.70033	0	0	0	0	0	52.1435	1.77809	0	4.681347	0	3.21795	0	0	3.193905	0	0	0	0.115403	0	0	0	0	0	0.281557	0	6.85325	0.23867	0	0	0	58.02418	0	0	0	0	25.9506	0	0	0	23.23393	8.19465	0	4.14582	3.11588	10.942115	0	28.5489	0.971607	0	0	0	8.63261	4.15429	0.38521	0.334123	0	0.571163	0	18.19399	0	0	0	0	0	4.05531	1.41338	0	0.228566	0	0	0	0	0	0	0	2.6185	1.86092	14.706	0	4.154978	0	0	0	0	0	0	0	0.704538	0	0	1.40195	3.33224	0.27567	4.39202	0	0	29.35747	0	0	0	0	0	0	0	4.45704	0	0	0	0	0	0	0	0	0	1.7482	0	0	0	0	0	4.12659	0	0	4.57577	10.089242	0	0	1.01613	0	9.90983	0	8.44273	0	1.877687	0	0	13.40715	0	0	3.30594	0	3.97695	0	1.61907	0	0	25.9599	0	0.240392	2.195149	0.252882	0	0	8.45638	0	0	4.11187	0.236468	32.34186	0	2.39999	0	0.360593	0.36805	0	2.95434	11.01318	0	0	0.96967	1.0886	0	0	0	0	24.8361	7.40978	1.43216	0	0	0.361202	1.094742	0.535679	0	0	0	0	0	0	0	0	0.620335	0	0	8.52628	3.19561	24.8722	11.544014	0	0	0	0	0.734416	3.250352	0	0	0	4.10145	0	0	0	0	0	0	0	1.95546	0	0	0	34.4168	2.54362	0	0	0	0	0	75.0155	2.164106	0	0	0.802723	0	0	1.63048	4.55539	0	11.7771	0	0	0	0	3.854334	7.33929	1.12818	0	0	0	0	0	0	0.592167	0	2.81807	1.06779	0	1.8369	53.0297	0.302582	0	0	6.96761	0	0	0	0	0	0	0	0	6.53987	0	0.416189	26.7657	0.544205	0.943865	0	0	1.50342	0	0	0	0	0.373523	0	0.617858	0.173886	0	6.71823	0	0.790518	0.577446	0.404919	4.98449	0.476039	0	146.889	0	0.48825	2.51297	0	0	0.993872	0	0.916428	NA	0.751938	0	0.899602	2.61342	0	0	0	0	0	1.75319	0	17.9242	4.58008	0	5.78463	0	10.3446	0.739892	0	0	0	0	0	0	3.904813	0.549574	0	0.601262	0.985482	0	0.788102	1.91683	5.74466	0	3.357007	0	0	65.67099	0.201676	0	0	0.280362	0	0	0.453886	4.67115	0	0	5.27158	0	0	4.75596	0	0	0.26761	2.089839	0.31491	0.264987	0	0	0	4.5428	3.63767	0	0	0	0	1.16838	0	0	0	3.928912	0	0	0	1.08667	0	0	0	0.836181	0	0	0	63.007012	0.497295	3.04947	5.21465	0	0	0	0	0	0	0	3.55019	0	0	0	18.57761813	0.764492	0	0	3.87376	0	0	0	3.245858	17.84876	0	0	0	0	0	0.312213	0	0	0	0	0	0	0	0	0	0	0	17.63088	0	0	0	0	0	0	0	0	0	0	0	0	0	1.65422	4.59042	0	0	0	0	0	0	9.10015	0	0	0	0	0	76.5303	0.397999	0	2.27249	0	0	0	0.337558	0	0	2.57678	0	0	12.988839	95.24587	0	0	2.22941	0	0	0.946721	12.78741	0.225266	3.320969	0	49.41977	0	0	2.14995	0	0	0	0	1.30651	0	0	0	0	0	9.64301	16.3594	0	0	50.25917	0	0	0	0	76.1419	0	4.57856	34.0173	12.81344	0	0	0	0	0	51.84828	473.9288	0	6.79678	0	0	0	0	0	0	0	0.0413403	0	7.91339	0	0	0	0	0	0	0	0	0	0	0	0	0	0	0	0	0	0	10.5744	0	0	10.18286	0	0	0	0	0	0	0	0	0	0	1.5164	0	0	9.05425	0	0	0	0	0	0	0	0	0	0	0	0.808757	4.32303	51.92635	0	7.44007	0	0	37.7829	0	0	14.6928	0.666117	0	0	0	0	17.35115	0	0	6.88193	0	5.45693	0	0	0	0	0	0	0	0	0	8.51149	0	8.889806056	0	14.7669	0	46.31331	0.285078	0.979187	0	0	0	0	0	0	3.66518	8.56036	0	0	0	13.6993	0	0.625342	0.536009	0	0.279491	0.446084	0	0.784269	27.8859	0	0.16531	0	0	0.482632	0	0	0.741007	0.169315	0	4.15065	0	0	0.244181	0.431754	0	0	0	6.20913	0	0	0	0	0	0	0	0.654025	0	0	0	0	0	0	0	0	0	0	0	0.538999	0	1.69959	0	2.12126	3.71823	0	0	0	0	0	0	0	0.520102	0	0	0	0.901547	0	0	17.6877	0.380494	15.5942	0	0	0	0	0	0	0	6.31288	0	0	2.22126	0.446194	0.49189075381	0	0	1.25189	0	0	0	0	0	14.1849	0	0	0	0	9.86342	0	0	0	0	0	0	0	0	0	0	0	0	0	10.9452	0	0	0	0	0	0	0	0	0	0	0	0.180552	0	0	0	13.0138	1.32123	0	0	0	0	0	0	0.156098	0	0	0	11.28117	0.299085	0	0	0	33.905	0	4.40221	30.52367	0	0	0	0	18.211643	7.90914	0	0	0	0	0	0	0	6.58433	0	20.07834	0	0	124.3479	0	0	0	0	0	7.65828	0	29.3833	0	0	0	0	0	0	2.57177	0	0	14.08762	0	0	0	11.7384	0	0	0	1.02321	5.42158	0	2.57762	0	0	0	0	0	0	0	52.51203	0	0	15.7331	0	0	0	0	0	24.8026	0.919446	0	31.57165	0	0	29.4409	2.22855	0	0	0	0	0	9.03215	0	0	0	0	0	0	0	0	2.32989	0	0	49.2897	0	21.6451	0	0	0	4.52107	0	0	0	0	0	0	5.00978	0	0
0610031O16Rik	0	0.486833	3.31345	4.34854	0	11.8706	4.20476	0.532762	0	0	5.11245	3.31149	0	0	0	0	0	0	0	0	0	3.97051	0	0	0.5674	2.2281	0	0.399639	0	0	0	0	0	0	0	0.311666	0	0	0	0	0	0	0.363666	0	0	2.71863	0.517648	0	0	0	2.805	0	0	0	0	1.57931	0	0	4.49814	0	1.16419	0	3.24928	0	0	0.522488	0	0	0.324171	11.986	0	0	2.76424	0	0	0	0	0	0	0	24.765	0	0	0	0	0	9.59888	0	0	0	0	0	0	0	29.1503	0	0	0	1.32663	0	0	2.29301	0	1.08981	0	0	0	0	0	0	1.347	0	11.6286	0	0	0	4.32027	0	0	0	0	1.32374	0	0	0	0	0	0	0	0.571242	0	0	0	0	0.789201	0	0.522818	0	1.95515	0	0	1.38773	1.08485	0	0.614195	0	0	0.488874	0	0	0	1.73586	0	0	0	0	0	0	0	0.805725	0	0	0.67827	1.05185	0	1.96958	6.73171	0	0	0	1.64667	1.22239	0.527387	0	0	0	0	0.46147	0	6.98657	0	0	0.973655	0	0	0	0	0	0	1.01854	0	1.3249	0	0	0	0	0	0	0	0	1.12216	5.22251	0	0	0	0	0	0.818176	0	0	0	0	0	0	0	0	1.32398	0	10.2659	0	0	2.87007	0	0	1.72456	0	0	0	0	1.23842	0	6.83102	2.47878	0	0.898009	0	0	3.76043	0	2.61732	0	0	0	0	0	0	0	0	0.882741	0	0	0	0	1.63222	0	0.77999	2.59577	0.801314	0	0	1.26727	0	0	0	0	1.78415	0	0.908485	0	0.0125912	0.552023	0	0	0	0	0	3.51936	0	0	0	0	0	0	0.759033	0	1.09182	3.92067	0	17.6345	0	0	2.75716	0	0	1.47654	0	0	20.7052	0	0	0	0	0	2.12625	0	0	0	0	8.79151	3.80748	0	0	0	0.697178	0	0	0	3.72784	3.22069	0	5.65611	0	0	0	9.35038	0	0	2.87635	3.61205	7.38528	0	0	0	1.08468	0	0	0	0	1.44183	0	1.1333	0	0	0	0	0	0	3.04583	0	0	0	0	0	0	0	0	0	0	0	0	0	0	0	0	0	1.40899	0	1.28837	0	0	0	0	0	3.00281	0	0	0	0	0	4.06689	NA	0	0.622925	1.31671	0	0	0	0	10.3926	0	0	0	0	0	0	0.770912	0	0	0	0.596574	1.69919	0	0	0	0	0	0	0	0	0	0	0	0	0	0	0	0	2.93765	0	0	0	0.671783	0	0	0	0.698727	0	0	0	0	0.580295	0	0	4.9821	9.01446	0	0	1.00729	0	6.10269	0	0	0	0	0	0	1.12212	6.60823	0	0	4.8771	0	0	0	0	0	0	0	0	0.628243	0	0.434344	1.04735	0	0	0	0	0.596275	0	0	0	0	0	0	0	0	0	0	0	0	3.54875	0	0	0	0	0	0	0	0	0	0	0	0	0	0	0	0	0	5.24754	0	0	0	0	0	0	0	0	0	0	0	0	1.32729	0	0	2.10246	0	0	0	0	0	1.27125	0	0	0	0	0	0	0	0	2.89117	0	0	0	0	2.6917	30.0183	0	0	0	0	0	0	0	0	0	0	0	0	0	0	1.50019	3.35469	0	0	1.43305	4.71834	3.28217	0	0	0	0	0	1.79231	0	0	0	0	0	0	0	0	0	0	0	0	0	0	0	0	0	0	0	0	0	0	0	0	0	0	0	0	0	0	0	0	0	0	0	0	0	0	0	0	0	0	0	0	0	0	0	0	0	1.70894	0	0	0	0	0	0	0	0	0	0	0	0	0	0	0	0	0	0	0	0	0	0	0	0	0	5.23445	0	0	0	0	0	0	0	0	0	0	0	0	0	0	0	0	0	0	0	0	0	0	0	0	0	0	0	0	0	0	0	0	4.26508	0	1.49416	0	0	0	0	10.3584	1.38243	0	1.60154	0	0.719549	0	0.600768	0	2.41644	0	0	0	0.977605	6.61266	0	0	0	0	0	0	0	0	0	0.666398	0.946751	0	1.09645	1.82462	3.8277	1.88026	0	1.57798	1.06105	0	0	0	1.08104	0	0	0.709403	0	0.67472	0	0	0.63765	8.62475	0	0	0	0	0	0.897671	0	0	0	0	0	1.13295	0	0.823892	0	0	0	0	0	0	0.50362	0	0	0	0	0	0	0	0	0	0	0	0	0	4.85707	0	0	0	0	4.45248	0.931171	0	0	0	0	0	0	0	0	0	0	0	0	0	0	0	0	0	0	0	0	0	0	0	0	2.94181	6.16638	0	0	0	6.29251	1.1545	0	0	0	0	1.99183	0	0	0	0	0	0	0	0	0	0	0	0	0	0	0	0	0	5.12101	0	0	0	0	0	0	0	3.47382	0	0	0	0.748111	0	0	0	2.28495	0	0	1.14116	0	0	0	0	0	0	0	0	0	0	0	0	0	0	0	0	0	0	0	0	0	0	0	0	0	0	0	0	0	0	0	0	0	0	0	0	0	0	0	0	0	0	0	3.80368	0	0	0	0	0	0	0	3.04882	0	0	0	0	2.69123	3.62521	0	0	0	0	0	0	0	0	0	0	0	0	0	0	0	0	0	0	0	0	6.55214	0	0	0	0	0	0	0	0	0	0	0	0	0	0	0	0	0	3.56717	0	0	0	0	0	0	0	7.03015	0	0	0	0	0	0	0	0	0	0	0	0	0
0610037L13Rik	56.67216	44.46430189	2.389734	0	70.0492600438825	0	12.131	50.7574	150.5403	148.805	130.5728	79.33538	72.0788	2.50825	110.891769	44.97406	9.96078	17.91703	9.79635	184.2773	34.98597	0	0	90.2015	119.56173	0	123.43457	33.83223	90.84119	0	15.9256	84.83696	34.52896	97.33683	101.36732	43.92525	189.4879	0	142.3965	203.662037887	50.15872	89.24988	113.775135	26.04901	46.45671	41.606986	74.58775	28.64122	16.697677	8.04224	52.38841	93.92428	72.79334	97.80648	11.60741	51.53257	128.1218	0	152.418072	0	25.01595	8.28945	3.68507	80.51319	39.88071	63.204558	68.29734	119.10664	51.574868	311.0404	123.30229	45.4941	58.1626	48.949625	47.192798	45.227949	40.1092	98.41055	2.94427	6.498226	0	0	68.4235	110.727	51.58174	63.96068	4.3154	0	140.23721	48.13765	0	107.26086	0	1.9074	202.79605	141.35624	61.8366274395	0	0	4.829339	243.80952	160.94439	9.259155	110.7201	58.36008	144.494867	0	108.12796	51.92567	53.14966	69.80218	82.85262	103.97387	40.2818	70.5878	27.80344	18.440312	15.99236	76.53195	0	38.28775	53.2702	30.6105	37.12191	69.64023	11.47693	149.61033	68.954441	131.73991	81.98405	68.48874	40.20891	59.1307	32.875601	26.121	232.75995	97.77272	103.39741	76.74276	47.12515	126.37883	65.17797	76.96827	89.18733	2.53267	12.577175	190.10103	102.16942	22.882424	106.784818	92.462324	94.530494	35.397676	75.17671	20.96379	70.353225	75.0473100439101	61.29875	3.97624	33.518543	193.72976	206.51644	119.7909	24.0252	76.0373727776	73.13061	101.28354	0	122.41665	30.73888	145.084912	34.79001	10.47531	195.69825	121.333391	68.776600387147	48.3011191	78.30416	92.0647	37.01805	52.64563	169.7951	29.2278505	151.0829	0	90.56034	46.397217	90.94572	158.109822	144.86457	23.08479	49.6651	98.81832	52.4711	72.563887	55.009027092894	108.347804	31.10589	99.84075	14.13504	69.15171	53.67343	68.38396	24.386826	25.117541	42.19779	71.007177	51.27973	58.69639	91.321888	120.82746	112.354721	54.49503	6.880122	0	0.605414	17.17541	49.61734	139.65774	35.360045	96.43541	41.642	96.14694	79.8831	130.36221	18.84583	65.476249	0	57.57814	128.0841	96.9022	160.437584	83.61059	86.687368	90.159419	112.47605	106.38024	35.527	60.460675	56.5814	45.233242	9.98678	53.2203	131.82655222	22.50697	69.27496	78.27609	94.038157	27.930936	83.8011	13.2939	51.9586	112.77558	26.66508	126.88397	102.78407	57.01614	44.9299	6.59945	27.85653	47.256874	30.8017	59.340916	95.4126600336846	13.41823	104.832684	0	22.62168	90.403	84.89109	0	2.26025	0	52.657045	40.29646	0	109.76069	46.5951	60.46857	7.752579817203	136.45349	29.58814	33.34939969	67.2649	42.89802	9.430772	174.14644	25.70623	0	0	161.418	620.2458	85.2685	21.36724	49.86893	23.4996600285014	0	0	32.277093	0	43.243975	54.029104	0	0.943	31.649	0	147.91648	0	5.19128	1.69509	64.16164	0	53.369	48.62335	225.304329281	30.574706	0	0	74.70532	0	6.062382	0	28.02691	0	0	55.403189	0	0	85.978528	135.73888	77.91235	279.8732	0	100.423711	23.286	0	72.71108	0	128.92273055301	80.9802	136.698761	140.7429	66.520478	76.36463	0	89.776589	0	7.48548	43.967773	54.59187	0	97.172176	167.53232	0.99427	2.72912	0	0	0	33.874065	62.83817	244.3117	25.90405	156.68399	0	120.05244	28.177608	108.62775	0	202.149665	0	47.16721	2.25589	29.4481	0	14.10956	18.0376	53.8825	0	0	0	NA	80.140161	118.21674	25.13587	4.9537	27.0376	78.2467	33.8827	0	0	7.79802	0	48.4152	11.0874	27.76725	46.46425	79.761180500489	180.0745	0	94.19535	0	84.05053	97.12875	0	105.547	47.74537	22.0295	124.514	40.92574	0	87.4094	34.054160146057	24.68242	32.79923	1.81104	57.676398	8.2048	0	33.849317	42.300690435599	88.68428	104.219549	139.93018	0	108.8624	65.798521	69.9214	0	30.4095	0	0	76.57441	31.66823	62.14367	253.66064	44.790938	27.77481	0	63.8927	1.58588	0	144.587892	0	36.931616	4.71238	119.365627	7.4371	0	15.9176	0.835633	20.6761	9.24972	43.9731	0	0	0	37.3113	48.045996	92.207207	15.1602	18.571663	52.447321	324.61037	6.48796	304.577176	75.341208	43.8243	80.3974186	435.295	113.867387	137.315937	34.697150294106	70.0684	0	0	117.20928	0	77.69948	100.92617	55.62941176276	22.838224007	0	0	79.5755	50.72643	86.8958	0	0	66.1992	65.6475	127.10083	101.81195	0	114.61826	0	111.486272	0	170.64707	66.3046	0	33.1429	85.84464	75.10549	57.847604152	0	100.11332066	9.88478	0	0	85.71771	108.7072	89.580840865682	78.8332	36.713253	99.632	55.98129	0	0	47.83960217147	0	44.7176	103.9502	83.49668	0	0	72.3033	66.49726	14.69408	35.23957	53.38264	117.88806	0	0	0	196.56054	17.320775	439.5698	43.92749	8.12604	161.5204	82.6356	10.48291	25.0302	270.169	93.2629	0	0	142.68898	53.3277	51.4076746244	64.4364	46.627	149.8224	0	52.36098	0	133.5764	37.293622	30.9832	22.29877	125.6147577	422.32548	42.3557	224.09136574042	0	0	25.4415384205	0	0	0	170.13285674	0	38.55977	0	0	79.0004	0	0	110.4778	0	0	0	0	0	0	1.72203	0	0	0	0	0	7.49734	0	0	0	0	0	0	0	0	0	0	0	0	4.87717	0	0	0	0	0	0	0	0	0	0	0	0	27.2879	0	0	0	0	374.254	0	0	0	0	0	0	0	0	0	0	0	0	0	178.064	0	5.21201	36.89449	0	0	6.35216	0	0	0	0	0	0	0	0	9.58646	0	0	372.02539	0	0	0	0	64.8932	0	449.36209	0	0	0	0	205.4831	0	0	28.073262	37.314551921	144.24742	16.76234	22.07397	36.2862	0	6.6704	0	20.75162	123.62736	1.40536	11.8001	0	106.22994	0	5.28966	32.46082	0	109.9939	9.50623	241.1202	46.45259	55.17382	63.88058	0	65.464364	67.27567	0	0	42.37486	19.07063	26.4599	58.39316	48.05299	0	33.204622	0	46.62383	0	0	174.70141	53.95929	0	2.21234	8.98096907551	138.9591	95.76259	0	1.63013	0	50.97144	154.87958	0	41.83875	15.86449	112.123651	14.382352	55.56216	0	379.104900746395	6.077949	64.52782	51.64579	2.16611	29.4959	2.41106	0	18.7145	0	227.2026	0	36.063	0	0	0	23.34606	0	0	5.02543	0	34.45888	0	222.0061	0	180.66741	15.1869	21.7201	56.61325	7.896159	0	0	0	0	0	217.45656	30.523028	0	0	0	0	0	45.3342	70.11533	73.90955	50.3612	133.838	14.5432	0	131.82727	52.16897	0	0	0	0	108.7159	120.6769	139.82822	3.86888	0	89.08625	45.98473	33.51792	0	0	0	40.30772	23.4898	139.027	0	0	307.176	27.39957	39.22643	0	566.073	0	0	0	10.90976	0	0	56.10583	0	1.28883	0	114.93066	0	0	221.942	105.450756	0	34.718008	0	0	0	89.5961	0	64.33907	0	148.227	0	38.71307	63.5078	38.283644	0	219.42371	0	5.47988	80.799348	0	0	0	0	22.2601	3.18024	10.84142	0	0	244.909	270.488589	0	100.09486	0	0	0	0	0	0	0	0	0	18.1967	0	88.4505	43.619	19.2916	0	88.1959	0	0	0	44.8915	0	36.70615	124.5123	108.016	67.58282	0	21.9987	0	22.0369	88.6594	6.90247	48.3646	0	52.7122	16.5977	0	200.3958	0	0	89.287	74.51698	130.3376	0	55.755	90.9788	88.54694	93.81828925	134.11799	35.5625	127.28932	72.9359	100.3525	12.5957	0	92.3911	26.812451	157.3671	0	35.4084	0	0	0	110.65985	0	58.5234	0	0	15.15113	0	4.67048	0	45.397	0	71.8551	2237.16	0	37.7508	48.999	0	0	0	53.873500262534	38.87	15.2932	0	0	0	66.44936	0	95.67277	0	102.17	0	33.3749	72.5592	143.5021	0	0	0	0	15.5856	0	10.18735	560.827	0
0610038B21Rik	0	0	0	0	0	0	0	0.354912	0	0	0	0	0	0	0	0	0	0	0	0	0.0953423	0	0	0	0	0	0	0	0	0	0	0.422828	0	0	0	0	0	0	0	0	0	0	0	0	0	0	0	0	0	0	0	0	0	0	0	0.177535	0	0	0	1.7747	0	0	0.0524674	0	0	0	0	0	0	0	0	0.521898	0	0	0	0	0	0	0.22331	0	21.9929	0	0	0	0	0	0	0	0	0	0	0	0	0	0.661791	0	0	0	0	0	0	0	0	0	0	0	0	0	0	0	0	0	0	0	0	0	0	0	0	0	0	0	0.621333	0	0	0	0	0	1.27431	0	0.923443	0	0	0	0	0	0	0	0	0	0	0	0	0	0	0	0.828442	0	0	0	0	0	0	0	0	0	0	0	0	0	0	0	0	0	0	0	0	0	0	0	0	0.196519	0	0	0	0	0	0	0	0	0	0	0.910003	0	0	0	0	0	0	0	2.0538	0	0	0	1.07363	0	0	0	0	0	0	0	0	0	0	0	0	0	0	0	0	0	0	0	1.20185	0	0	0	0	0	0	0	0	0	0	0	0	0	0	0	0	0	0	0	0	0	0	0	0	1.16072	0	0	0	0	0	0	0	0.522238	0.961871	0	0	0	0	0	0	0	0	0	0.279524	0.249404	0	0	0	0	0	0	0	0	0	0	0	0	0	0	0	0	0	0	0	0	0	9.22176	0	0	0	0	0	0	0	0	0	0	0	0	0	0	0	0	0	0	0	0	0	0.000209203	0	0	0	0	0	0	0	0	0	0	0	0	0	1.7004	0	0	0	0	0	0	0	0	0	0	0	1.95255	0	0	0	0	0	0	0	0	0	0	0	0	0	0	0	0	0	0	0	0	0	0	0	0	0	0	0	0	0.432913	0	0	0	0	0	0	0	0	0	0	0	0	0	0	0	0	0	0	0	0	0	NA	0	0	0	0	0	0	0	3.05966	0	0	0.903637	0	0	0	0	0	0	0	0	0	0	0	0	0	0	0	0	0	0	0	0	0	0	0	0	0	0	0	0.561455	0	0	0	0	0	0	0	0	0	0	0	0	0	0.782309	0	0	0	0	2.99767	0	0	0	0	0	0	0	0	0	0	0	0	0	0	0	0	0	0	0	0	0	1.29015	0	0	0	0	0	0	1.4863	0	0	0	0	0	0	0	2.99271	0	0	0	0	0	0	0	0	0	0	0	0	0	0	0	0	0	0	0	0	0.526603	2.141142	0	0	0	0	0	0	0	0	0	0	0	0	0	0.141972	0.372586	0	9.511597	0	0	0	0	0	0	0	0	569.425	0	0	0	0	1.72799	1.53463	0	0	0	0	0	34.4411	0	0.871092	0	0	0	0	0	0	0	0	0	0	0	0	0	0	3.46854	0	0	0	0	0	0	0	1.27731	0	0	0	0	0	0	0	0	0	0	0	0	0	13.9143	0	0	0	0	0	53.8561	0	0	0	0	0	0	0	0	0	0	0	0	0	0	0	0	0	0	2.22228	0	0	0	0	0	1.74771	0	0	0	0	0	0	0	0	0	0	0	0	14.4462	0	4.45778	4.46814	0	0	0	0	0	0	0	0	0	0	0	0	0	0	0	1.30392	83.0571	0	0	5.96479	0	0	0	0	0	0	0	5.7709	102.18	0	7.93045	16.3362	0	0	0	0	0	0	0	1.9859	0	0	0	0	0	0	0	2.56934	1.33747	0	0	0	0	0	0	0	0	0	0	0	0	0	0	0	2.62201	0	0	0	0.309116	0	0	0	0	0	0	0	0	0	0	1.22585	0	0.138744	0	0	0	0.892103	0	0	3.09552	0	0.88939	0	0	0	0	0	0	0	0	0	0	0	0	0	0	0	0	0	0	0	2.23125	0	0	0	0	0	0	0	0	0	0	0	0	0	0	0	0	0	0	0	0	0	0	0	0	0	0.656595	0	0.479148	0	0	0	0	1.47306	0	0	0	0	0	21.3986	2.38547	0	0	0	0	0	0	0	0	0	0	0	0	0	0	0	0	0	0	0	0	0	0	0	0	0	0	0	0	0	0	0	0	0	0	0	0	0	0	0	0	0	0	0	0	0	0	0	0	0	0	0	0	0	0	0	0	0	0	2.61716	0.243493	0	0	0	0	0	0	0	0	0	0	0	0	0	0	0	0	0	0	0	0	0	0	0	0	0	0	0	0	0	0	0	0	0	0	0	0	0	0	0	0	0	0	0	0	0	0	0	0	0	0	0	0	0	0	0	0	0	0	0	0	0	0	0	0	0	0	0	0	0	0	0	0	0	0	2.21542	0	0	0	0	0	0	0	0	0	0	0	0.0321119	0	0	0	0	0	0	0	0	0	0	0	0	0	0	0	0	0	0	0	0	0	0	0	0	0	0	6.11315	0	0	0	0	0	0	0	0	0	0
0610039K10Rik	0	0	0	0	0	0	0	0	0	0	0	0	0	0	0	0	0	0	0	0	0	0	0	0	0	0	0	0	0	0	0	0	0	0	0	0	0	0	0	0	0	0	0	0	0	0	0	0	0	0	0	0	0	0	0	0	0	0	0	0	0	0	0	0	0	0	0	0	0	0	0	0	0	0	0	0	0	0	0	0	0	0	0	0	0	0	0	0	0	0	0	0	0	0	0	0	0	0	0	0	0	0	0	0	0	0	0	0	0	0	0	0	0	0	0	0	0	0	0	0	0	0	0	0	0	0	0	0	0	0	0	0	0	0	0	0	0	0	0	0	0	0	0	0	0	0	0	0	0	0	0	0	0	0	0	0	0	0	0	0	0	0	0	0	0	0	0	0	1.549582	0	0	0	0	0	0	0	0	1.504929	0	0	0	0	0	0	0	0	0	0	0	0	0	0	0	0	0	0	0	0	2.60818	0	0	0	1.339591	0	0	0	0	0	0	0	0	0	0	0	0	0	0	0	0	0	0	0	0	0	0	0	0	0	0	0	0	0	0	0	0	0	0	0	0	0	0	0	0	0	0	0	0	0	0	0	0	0	0	0	0	0	0	0	0	0	0	0	0	0	0	0.756801	0	0	0	1.657218	0	2.61402	0	0	0	0	0	0	0	0	0	0	0	0	0	0	0	0	0	0	0	0	0	0	0	0	0	0	0	0	0	0	0	0	0	0	0	0	0	0	0	0	0	0	0	0	0	0	0	0	0	0	0	0	0	0	0	0	0	0	0	0	0	0	0	0	0	0	0	0	0	0	0	0	0	0	0	0	0	0	0	0	0	0	0	0	0	0	0	0	0	0	0	0	0	0	0	0	0	0	0	0	0	0	0	0	0	0	0	0	NA	0	0	0	0	0	0	0	0	0	0	0	0	0	0	0	0	0	0	0	0	0	0	0	0	0	0	0	0	0	0	0	0	0	0	0	0	0	0	0	0	0	0	0	0	0	0	0	0	0	0	0	0	0	0	0	0	0	0	0	0	0	0	0	0	0	0	0	0	0	0	0	0	0	0	0	0	0	0	0	0	0	0	0	0	0	0	0	0	0	0	0	0	0	0	0	0	0	0	0	0	0	0	0	0	0	0	0	0	0	0	0	0	0	0	0	0	0	0	0	0	0	0	0	0	0	0	0	0	0	0	0	0	0	0	0	0	0	0	0	0	0	0	0	0	0	0	0	0	0	0	0	0	0	0	0	0	0	0	0	0	0	0	0	0	0	0	0	0	0	0	0	0	0	0	0	0	0	0	0	0	0	0	0	0	0	0	0	0	0	0	0	0	0	17.58939	0	0	0	0	25.2935	0	0	0	0	0	0	0	0	0	0	0	0	0	0	0	0	0	0	0	0	0	0	0	0	0	0	0	0	0	0	0	0	0	0	0	0	0	0	0	0	0	0	0	0	0	2.79962	0	0	0	0	0	0	0	0	0	0	0	0	0	0	0	0	0	0	0	0	0	0	0	0	0	0	0	0	0	0	0	0	0	0	0	0	0	0	0	0	0	0	0	0	0	2.061172	1.440696	0	0	0	0	0	0	0	0	0	0	0	3.59146	0	0	0	0	0	0	0	0	0	2.7739	0	0	0	0	0	0	0	0	0	0	0	0	0	0	0	0	0	0	0	0	0	0	0	0	0	3.376097	0	0	1.066366	0	0	0	15.59357	0	0	0	0	0	0	0	0	0	0	0	0	0	0	0	0	0	0	0	0	0	0	0	0	0	0	0	0	0	4.51484	0	0	0	0	0	0	0	0	0	0	0	0	0	0	0	0	0	0	0	0	0	0	0	0	0	0	0	0	0	0	0	0	0	0	0	0	0	0	0	0	0	0	0	0	0	0	0	0	0	0	0	0	0	0	0	0	0	0	0	0	0	0	0	0	0	0	0	0	0	0	0	0	0	0	2.170295	0	0	0	0	0	0	0	0	0	0	0	0	0	0	0	0	0	0	0	0	0	0	0	0	0	0	0	0	0	0	0	0	0	0	0	0	0	0	0	0	0	0	0	0	0	0	0	0	0	0	0	0	0	0	0	0	0	0	0	0	0	0	0	0	0	0	0	0	0	0	0	0	0	0	0	0	0	0	0	0	0	0	0	0	0	0	0	0	0	0	0	0	0	0	0	0	0	0	0	0	0	0	0	0	0	0	0	0	0	0	0	0	0	0	0	0	0	0	0	0	0	0	0	0
0610040B10Rik	0	0	0	8.11227	0	0	0.705792	0	0	0	3.27209	0	0	0	0	0	0.766289	0	0	0	0	0	0	0	0	0	0	0	0	0	0	0	0	0.770121	0	0	0	0	0	0	0	0	0	0	0	0	0	0	1.3447	0	0	0	0	0	0	0	0	0	0.0382802	0	0	0	0	0	1.47648	0	0	0	0	0	0	0	0	21.5236	1.90359	0.482553	0	0.634097	0	0	0	0	0	0	0.452013	0	1.48315	0	0	0	13.5115	0	0	0	0	0	0	0	17.5069	0	0.692854	0	0	0	1.5629	1.80868	0	0	1.14529	0.780629	0	0	0	0	0	3.8993	0.664504	0	0	0	0	2.45028	0	0	0	0	0	0	0	0	30.8255	0	0	0	1.12965	0	0.485069	0	0	0	0	0	0	0	3.40199	0	0	0	0	0	0	0	0	0	0	0	0	0	0	0	0	2.99514	3.04742	0	0	0	0	0	0.838798	0	1.90137	1.68597	0	0.999585	0	0	1.20769	0	0	0	0	0	2.70415	0	0	0	0	2.04989	0	0	0	0	0	0	0	0	0.710002	0	0	0	0	0	0	0	0	0	0	0	3.62339	0	0	1.29666	0	0	0	0	0	6.50472	0	0.728698	0	0	0	0	0	0	0	0	0	0	0	0	0	0	1.72143	0	0	3.40658	0.571421	0	0	0	0	1.39824	0	0	3.25019	0	9.26813	0.554623	0	0	0	0	0	0	0	0	11.5666	0	0	0	0	0	0	0	0	0	0	0	0	0	0	0	0	0	0	0	1.02346	0.61745	0.613106	0	0	0	0	2.20273	0	0	0	0	0	0	0	0.537856	0	0	0	0	0	0	0	0	0.826536	0	0.861314	0	0	1.47086	0	0	0	0	0	0.656032	0	0	0	0	0	1.48472	0	0	0	0	0	36.5836	0	2.42457	0	0	0	0	3.90904	0	0	0	0	21.9468	0	0.420715	1.03248	0	0.797103	0	0	0	0	0	0.990312	0	0	0	0	0	0	0	0	0	1.22222	0	0	0	0	0	0	3.01506	0	0	0	0	0	0	350.904	0	0	0	0.380931	0	0	2.89542	NA	0.507696	0	0	0	0	0	0	0	0	0	0	0	1.14424	0	0	0.697658	0	0	0	0	0	1.67656	0	0	0	0	0	0	0	0	0	0	4.00598	0	0	0	0	0	0	0	0	0	0	0	0	0	0	1.03012	0	1.12954	0	0	0	4.18171	0	0	0	0	0	0	1.13459	0	0	0	0	0	0.603065	0	0.863985	0	0	0	0	0	0	0	0	0	0	41.315	0.411183	0	0	2.08404	0.757179	3.77826	0	0	0	0	0	0	0	1.66574	0	0	0	1.89574	0	0	0	0	0	0	12.9039	0	0	0	0	0	0	0	0	0	0	5.8243	0	0	0	0	0	0	0	0	0	2.07594	0	0	0	0	0	0	0	0	0	0	0	0	0	0	0	0	0	0	0	0	0	0	0	0	0	0	3.08232	12.3059	0	0	0	0	0	0	2.2303	5.26749	0	0	0	0	0	0	0	0	0	78.9447	0	0	0	0	0	0	0	0	0	0	0	0	0	0	4.25871	0	0	0	0	0	0	0	0	0	0	0	0	0	0	0	0	0	0	0	0	0	0	0	0	0	0	0	0	0	0	0	41.87835	0	0	0	0	0	0	0	0	0	0	0	0	0	0	0	0	0	0	0	0	0	0	0	0	0	0	0	0	0	0	0	0	0	0	0	0	0	0	0	0	0	0	0	0	0	0	0	0	0	0	0	0	0	0	0	0	0	0	0	0	0	0	0	0	0	0	0	0	0	0	0	0	0	0	0	115.87	0	0	0	0	0	0.620798	0	0	2.82544	0	0	0	0	0	0	0	0	1.30701	20.0051	0	0.282301	0	0	0	0	0.581546	1.64054	0	0	0	0	0	0	0	0	0	0	0	89.38064	0	0	0	0.245401	0	0	0	0	0	0	0	0	0	0	0	0	0	0	0	0.367622	0	0	0	0	0	0	1.64344	0	0	0	0	0	0	0	0	54.56378	0	0	0	0	0	0	12.4933	0	2.78598	0	0.875949	0	0	0	4.97056	0	0	0	0	0	0	0	0	0	0	0	0	0	0	0	0	0	0	0	0	0	2.89571	0	0	0	0	0	0	0	0	5.19007	0	0	0	0	0	0	0	0	0	572.702	0	0	0	0	0.453963	0	0	0	0	0	0	0	1.38186	0	0	0	0	0	0	0	0	0	0	0	1.57067	0	0	0	2.00651	0	2.79829	0.526737	0	0	0	0	3.21837	1.86623	8.00886	206.641	0	0	288.0963	0	0	0	0	0	0	14.17248	0	0	0	0	0	0	0	0	0	0	0	0	0	0	0	0	2.41564	0	0	0	0	0	0	0	0	0	2.72788	139.13	0	0	0	0	0	0	0	0	0	0	3.91691	0	0	0	0	0	0	0	0	0	0	0	0	0	0	0	0	0	0	0	0	0	3.79503	0	0	0	0	0	0	0	0	0	0	0	0	0	0	0	3.60616	3.5154	0	0	0	0	0	0	0	0	0	0	0	0	0	0	0	0	0	0	0	0	0	0
0610040F04Rik	40.4745	0	110.201	0	0	0	0	99.7532	2.12642	0	0	217.213	25.7348	119.807	73.7612	79.2332	19.73872	0	0	0	37.1331	0	11.2758	65.0825	1.99602	0	0	56.6803	64.1994	0	0	0	37.3941	46.5659	88.5591	3.09493	0	0	0	5.02185	0	2.38433	0	21.6817	3.20441	72.482	157.959	143.114	0	193.621	26.6785	16.6847	3.2714	96.9789	114.404	96.1073	0	0	88.3961	0	212.926	0	0	23.9514	91.9963	0	0	93.4818	47.3629	36.7456	0	0	0	0	0	0.913422	0	100.102	17.79	459.034	0	0	0	0	76.1923	23.3024	0	0	0	74.8682	0	77.6685	0	128.646	0	17.5794	63.2812	0	47.6414	9.17548	21.56609	0	0	0	45.45946	116.94	0	0	0	0	45.2933	95.4572	9.92095	0	198.092	22.3332	28.7241	0	67.1524	254.677	99.5889	20.59735	23.1887	29.6163	0	0	123.465	17.7776	0	64.8693	4.18219	0	11.6339	5.79107	41.6852	185.049	79.3274	226.466	0	6.60595	47.397	0	3.14832	51.6842	6.7845	17.3929	0	76.1736	165.479	1.78528	37.2647	0	134.829	1.76867	0	5.70263	16.3604	7.39601	57.095428	0	14.7519	116.939	0	0	50.4879	65.2865	20.8442	0	0	66.0962	15.63748	0	8.078	1.73654	46.4637	2.45156	0	125.346	178.7603	50.2286	19.5229	0	0	0	0	0	139.22134	42.3281	0	15.1256	95.5374	0	0	47.3846	0	0	59.28384	12.8237	0	31.392	38.0549	136.07	2.97113	42.697	4.04316	24.2407	21.9077	0	0	81.491	69.3593	0	0	40.5606	0	0	0	12.1276	0	15.0084	48.8521	0	0	50.4697	0	12.2144	176.32	0	0	0	0	5.43752	0	0	10.5366	0	12.31607	2.80436	90.9974	3.95208	33.5763	19.1257	83.277	88.665	2.96738	60.9716	60.0898	132.766	26.2261	96.3441	35.6533	31.6797	0	17.9089	0	2.93793	31.54014	0	48.7128	133.236	0	0	4.05182	0	0	0	0	54.485	81.0852	0	21.0564	35.2215	0	0	2.23073	0	0	59.2727	0	0	79.6353	0	0	0	0	0	122.515	75.56513	0	0	0	0	0	0	77.003	0	0	0	0	0	0	0	0	0	7.09546	0	0	0	0	0	0	0	0	0	0	0	5.53887	0	0	0	104.719	0	18.2799	0	0	0	0	0	20.8902	0	0	0	0	0	0	0	0	0	5.22294	0	11.009	52.3352	48.3951	0	0	0	0	0	35.2269	2.96944	0	0	0	0	0	0	82.1915	0	0	0	0	0	8.35448	0	0	21.0435	0	0	15.6963	0	0	0	0	0	0	0	0	0	0	0	NA	0	0	0	0	0	0	67.1228	0	0	0	0	0	0	0	0	0	145.647	0	0	0	0	0	0	0	0	0	0	0	0	0	17.6856	0	100.255	0	0	0	0	0	0	10.1162	87.71301	7.10401	0	0	0	0	0	0	0	0	0	0	12.9492	0	104.845	0	0	0	0	0	0	0	0	0	0	0	0	0	0	0	0	0	0	0	0	0	0	0	0	0	0	0	0	0	0	0	0	0	0	0	15.6225	0	0	0	0	0	0	0	0	0	0	0	0	0	74.3957	0	0	60.6771	0	0	22.3063	0	0	0	0	0	0	0	0	0	11.173	0	7.19828	185.287	0	0	0	0	0	0	0	0	0	0	0	0	0	0	0	0	0	18.8635	0	0	0	0	73.0864	0	0	0	0	0	0	0	0	0	0	0	0	0	0	0	0	0	0	0	229.297	127.263	0	11.5177	25.6922	0	0	33.3378	0	0	67.3216	0	0	0	0	0	0	0	0	0	0	0	0	0	0	37.411	0	0	0	0	0	0	0	0	0	0	0	0	0	0	0	0	0	0	0	0	0	0	0	0	0	0	0	0	0	0	0	0	0	0	0	0	0	0	0	0	0	0	0	0	0	0	0	126.488	0	0	0	0	0	0	0	0	0	0	0	0	0	0	0	0	0	0	17.9878	0	0	0	0	0	0	0	0	0	0	0	0	0	0	0	0	0	0	0	0	0	0	0	0	0	0	0	0	0	0	0	0	0	0	0	0	0	0	0	111.587	0	0	0	0	0	0	0	0	0	0	0	0	0	0	0	0	0	0	0	0	0	0	0	0	0	0	0	0	0	0	0	0	0	0	0	0	0	0	0	0	0	0	0	0	0	0	0	0	0	0	0	0	0	0	0	0	0	0	0	0	0	0	0	0	0	0	0	0	0	0	0	0	0	0	0	0	0	0	0	0	0	0	0	0	0	0	0	0	0	0	0	0	0	0	0	0	0	0	0	0	0	0	0	0	0	0	0	0	0	0	0	0	0	0	0	0	0	0	0	0	0	0	48.9615	0	0	0	0	0	0	0	0	0	0	0	0	0	0	0	0	0	0	0	0	0	0	0	0	0	0	0	0	0	0	0	0	0	0	0	0	0	0	0	0	0	0	0	0	0	0	0	0	0	0	0	0	0	0	0	0	0	0	0	0	37.3922	0	0	0	0	0	0	0	0	0	0	0	0	0	0	0	0	0	0	0	0	0	0	0	0	0	0	0	0	0	0	0	0	0	0	0	0	0	0	0	0	0	0	0	0	0	0	0	0	0	0	0	0	0	0	0	0	0	0	0	0	0	0	0	0	0	0	0	0	0	0	0	0	0	0	0	0	0	0	0	0	0	0	0	0	0	0	0	0	0	0	0	0	0
0610040J01Rik	0	1.02253	0	0	0	0	0	0	0	0	0	0	0	0	0	0	0	0	0	0	0	0	0	0	0	0	0	0	5.33252	0	0	0	0	0	0	0	0	0	0	0	0	0	0	0	0	0	0	0	0	0	0	0	0	0	0	0	0	0	0	0	0	0	0	0	0	0	0	0	0	0	0	0	0	0	0	0	0	0	0	0	0	0	0	0	0	0	19.1484	0	0	0	0	0	0	0	0	0	0	0	4.61403	0	0	0	0	0	0	0	0	0	0	0	0	0	0	0	0	6.53248	1.18609	0	0	0	0	0	0	0	0	0	0	0	0	0	0	0	0	0	0	0	0	0	0	1.92238	0	0	0	0	0	0	0	0	0	0	0	0	0	0	4.54633	0	0.600179	0	0	0	0	3.11795	3.3657	0	0	0	0	0	0	0	0	0	0	0	0	0	0	0	0	0	0	0	0	0	0	0	0	0	0	0	0	0	0	0	0	0	0	0	0	0	0	1.15613	0	13.264691	0	0	0	0	0	0	0	0	0	0	0	0	0	0	0	0	0	0	0	0	0	0	2.8937	0	2.12916	0	0	0	0	0	0	0	0	0	0	0	0	0	0	0	0	0	0	0	1.50999	0	0	0	0	0	0	0	0	0	0	0	0	0	0	0	0	0	0	0	0	0	0	0	0	0	0	0	0	0	0	0	0	0	0	0	0	0	0	0	0	0	0	0	0	0	0	0	0	0	0.76294	0	0	0	0	0	0	0	0	0	0	3.17633	0	0	0	0	0	0	0	0	0	0	0	0	0	0	0	0	0	0	0	0	0	0	0	0	0	0	0	0	0	0	0	0	0	0	0	0	0	0	0	0	0	0	0	0	0	0	0	0	0	0	0	0	0	0	19.4769	1.92888	2.31264	62.0207	0	0	0	0	0	0	0	0	0	0	0	0	NA	0	0	0	0	0	0	0	1.95088	0	0	0	0	0	0	0	0	0	0	0	0	0	0	0	0	0	0	0	0	0	0	0	0	0	0	0	4.20207	0	0	0	0	0	0	0	5.37768	0	0	0	6.08169	0	0	0	0	0	0	0	13.6948	0	0	18.6545	0	0	0	0	0	0	0	0	0	0	0	0	0	0	0	0	0	0	0	0	0	0	0	0	0	0	5.09865	0	0	0	0	0	0	0	0	0	0	0	0	15.61352	0	0	0	0	0	0	0	0	0	0	0	0	0	0	0	0	0	0	0	0	0	0	0	0	0	0	0	0	0	0	0	0	0	0	0	0	0	0	0	0	0	0	0	0	0	32.6819	0	0	0	0	0	0	0	0	0	0	0	0	0	0	0	0	0	0	0	0	0	3.23946	0	17.4861	0	0	0	0	0	0	0	0	10.1171	1.64672	0	0	0	0	0	0	0	0	0	0	0	0	0	0	0	0	0	0	0	0	0	0	0	0	65.2844	0	0	0	0	0	0	0	0	0	0	0	0	0	0	0	0	0	0	0	0	0	0	0	0	0	0	0	0	0	0	0	0	0	0	0	0	0	0	0	0	0	0	0	0	0	0	0	0	0	0	0	0	0	0	6.7225	0	0	0	0	0	0	0	0	0	0	0	0	0	0	0	0	0	0	0	0	0	0	0	0	0	0	0	0	0	0	0	4.31296	0	0	0	0	0	0	0	0	0	2.2151	0	0	0	0	7.89641	0	0	0	0	0	6.98671	0	12.7699	0	0	0	0	29.3742	0	0	0	0	4.58281	0	0	0	0	0	0	0	0	0	0	0	0	0	0	0	0	0	0	0	0	0	0	0	0	0	0	0	0	0	0	0	0	0	0	0	0	0	0	0	0	0	0	0	0	0	2.64139	0	0	0	0	0	0	0	41.2847	0	0	0	0	0	0	0	0	0	0	0	0	0	0	0	0	0	0	0	0	0	0	0	0	0	0	0	0	0	0	0	13.0956	0	0	0	0	0.476993	0	0	0	0	0	0	0	0	0	0	0	0	1.15613	0	0	0	0	0	0	0	0	0	0	0	0	0	0	0	0	36.5165	0	0	0	0	0	0	0	0	0	0	0	0	0	0	0	0	0	0	0	0	0	0	0	0	0	0	0	0	0	0	0	0	0	0	0	0	0	0	0	0	0	0	0	0	0	0	0	0	0	0	0	0	0	0	0	0	0	2.10697	0	0	0	0	0	0	0	0	0	0	0	0	0	0	0	0	0	0	0	0	0	0	0	0	0	0	0	0	0	0	0	0	0	0	0	0	0	0	0	0	0	0	0	0	0	0	0	0	0	8.97577	0	0	0	0	0	0	0	0	0	0	0	0	0	0	0	0	0	0	0	0	0	0	0
0610043K17Rik	0	0	0	0	0	0	0	0	0	0	0	0	0	0	0	0	0	0	14.1282	0	0	0	0	0	0	0	0	0	0	0	0	0	0	0	0	0	0	0	0	0	0	0	0	0	0	0	0	0	0	0	0	0	0	0	0	0	0	0	0	0	0	0	0	0	0	0	43.0304	0	0	0	0	0	0	0	0	0	0	0	0	0	0	0	0	0	0	0	0	0	0	0	0	0	0	0	119.28	0	0	0	0	0	0	0	0	0	0	0	0	0	0	0	0	0	0	0	0	0	0	0	0	0	0	0	0	0	0	0	0	0	0	0	0	0	0	0	0	0	0	0	0	0	0	0	0	0	0	0	0	0	0	0	0	0	0	0	0	0	0	0	0	0	0	0	0	0	11.3743	0	0	0	0	0	0	0	0	0	0	0	0	0	0	0	0	0	0	0	0	0	0	0	0	0	0	0	0	0	0	0	0	0	0	38.72	0	0	0	0	0	0	0	0	0	0	0	0	0	0	0	28.1419	0	0	0	0	0	0	0	0	0	0	0	0	0	0	0	0	0	0	0	0	0	0	0	0	0	0	0	0	0	0	0	0	0	0	0	0	0	0	0	0	0	0	0	0	0	0	0	0	0	0	0	0	0	30.659	0	0	0	0	0	0	0	30.0023	0	0	0	0	0	0	0	0	0	0	0	0	0	0	0	0	0	0	0	0	0	0	0	0	0	0	0	0	0	0	0	0	0	0	0	0	0	0	0	0	0	0	0	0	0	0	0	0	0	0	0	0	0	0	0	0	0	0	0	0	0	0	0	0	0	0	0	0	0	0	0	0	0	0	0	0	0	0	0	0	0	0	0	0	0	0	0	0	0	0	0	0	0	0	0	0	0	0	0	0	0	0	NA	0	0	0	0	0	0	0	0	0	0	0	0	0	0	0	0	0	0	0	0	0	0	0	0	0	0	0	0	0	0	0	0	0	0	0	78.2144	0	0	0	0	0	0	0	0	0	0	0	0	0	0	0	0	0	0	38.0897	0	0	0	0	0	0	0	0	0	0	0	0	0	0	0	0	0	0	0	0	0	0	0	0	0	101.455	0	0	0	0	0	0	0	89.6789	0	0	0	0	0	0	0	0	0	0	0	0	0	0	0	0	0	0	61.6915	0	0	0	0	0	0	0	0	0	0	0	0	0	0	13.0208	0	0	69.4137	0	0	0	0	0	0	0	0	0	0	0	0	0	0	0	0	0	0	0	0	0	0	0	0	0	0	0	0	0	0	0	0	0	0	0	0	0	0	0	0	0	0	0	0	0	0	0	0	0	52.88645	0	0	0	0	0	0	0	0	0	0	0	0	0	0	0	0	0	0	0	0	0	0	0	0	0	0	0	0	0	0	0	0	0	0	0	0	0	0	0	0	0	0	0	0	0	0	0	0	0	0	0	0	0	0	0	0	0	0	0	0	0	0	0	0	0	0	0	0	0	0	0	0	0	0	0	0	0	0	0	0	0	0	0	0	0	0	0	0	0	0	0	0	0	0	0	0	0	0	0	0	0	0	0	0	0	0	0	0	0	0	0	0	0	0	0	0	0	0	0	0	0	0	0	0	0	0	0	0	0	0	0	0	0	0	0	0	0	0	0	0	0	0	0	0	0	0	0	0	0	0	0	0	0	0	0	0	0	0	0	0	0	0	0	0	0	0	0	0	0	0	0	0	0	0	0	0	0	0	0	0	0	24.347	0	0	0	157.5602	0	0	0	0	0	0	0	0	0	0	0	0	0	0	0	0	0	0	0	0	0	0	3.00225	0	0	0	0	0	0	0	0	0	0	0	0	0	0	0	0	0	0	0	0	0	0	0	0	0	0	0	0	0	0	0	0	0	0	0	0	0	0	0	0	0	0	0	0	0	0	0	0	0	0	0	0	0	0	0	0	0	0	0	0	0	0	0	0	0	0	0	0	0	0	0	0	0	0	0	0	0	0	0	0	0	0	0	0	0	0	0	0	0	0	0	0	0	0	0	0	0	0	0	0	0	0	0	0	0	0	0	0	0	0	0	0	0	0	0	0	0	0	0	0	0	0	0	0	0	0	0	0	0	0	0	0	0	0	0	0	0	0	0	0	0	0	0	0	0	0	0	0	0	0	0	0	0	0	0	0	0	0	0	0	0	0	0	0	0	0	0	0	0	0	0	0	0	0	0	0	0	0	0	0	0	0	0	0	0	0	0	0	0	0	0
1010001B22Rik	0	0	6.69433	0	0	15.5064	5.47851	0	0	0	0	0	0	0	0	0	0	0	0	0	0	0	0	0	0	0	0	0	0	0	1.26723	0	0	0	0	0	17.8748	21.3873	0	2.32687	0	0	0	0	0	0	0	0	2.41024	0	0	0	7.11692	0	0	0	0	18.68	0	0	0	0	0	4.32746	0	0	0	0	0	0	0	0	4.50218	0	0	0	0	0	2.31851	0	0	0	0	0	0	0	0	0	0	0	0	0	0	0	0	0	0	0	0	0	0	0	0	0	0	0	0	0	0	0	0	0	0	0	4.65364	0	0	5.05382	0	0	0	0	11.241	0	0	0	0	0	0	0	0	0	0	0	0	0	0	0	0	0	0	0	0	0	0	0	0	0	0	0	0	0	0	0	0	0	0	0	0	8.36682	0	0	0	0	6.63418	0	0	0	0	0	0	0	0	0	0	0	0	0	0	0	0	4.59074	0	0	0	0	6.26036	0	0	0	0	0	0	6.03831	0	0	0	0	10.5123	0	0	0	0	0	0	0	0	0	0	0	0	0	0	0	0	0	1.2539	0	0	0	0	5.09208	0	0	0	0	0	0	0	0	0	0	0	0	0	0	0	0	0	0	0	0	0	0	0	0	0	0	0	0	0	0	0	0	0	0	0	0	0	0	2.10494	0	0	0	0	0	0	0	0	0	0	0	0	0	6.06701	0	0	0	0	0	0	23.7768	0	0	0	8.17407	10.2279	0	0	0	0	0	0	27.089	9.51149	0	0	0	0	0	0	0	0	0	0	0	0	0	0	0	0	0	0	0	0	0	10.5616	0	0	1.99521	0	0	0	0	0	0	0	0	0	0	0	0	0	0	0	0	0	0	2.3749	0	0	0	0	0	0	0	0	0	0	0	0	3.54668	0	0	0	0	0	0	0	0	0	0	0	0	0	0	0	0	0	0	0	0	0	0	0	0	0	0	0	0	NA	0	0.485192	0	0	0	0	7.74382	0	0	0	0	0	0	0	6.55928	0	0	0	0	0	0	0	0	0	0	0	0	0	0	0	0	0	0	0	0	0	0	0	0	0	0	0	0	3.33537	2.54279	0	0	0	0	0	0	0	0	0	0	0	0	0	0	0	0	0	0	0	0	12.1028	0	0	0	0	7.75477	0	0	0	0	11.7205	0	0	0	0	33.1666	0	0	0	0	7.50714	0	0	0	0	0	0	0	0	0	0	0	0	0	0	0	0	0	0	0	3.83228	0	0	0	0	0	0	0	0	0	0	0	0	0	0	0	0	0	0	0	0	0	0	0	0	0	0	0	0	0	0	0	0	0	0	0	5.59493	0	0	0	0	0	20.4572	0	0	0	0	0	0	0	0	0	0	0	0	0	3.60987	0	0	0	0	0	19.6944	0	0	0	0	0	0	0	0	0	0	0	0	0	0	0	0	0	0	0	0	0	0	0	0	0	0	0	0	0	0	0	0	0	0	0	0	0	0	0	0	0	0	0	0	0	0	0	0	0	0	0	0	0	0	0	0	0	0	0	0	0	0	0	0	0	0	0	0	0	0	0	0	0	0	0	0	0	0	0	0	0	0	0	0	0	0	0	0	0	0	0	0	0	0	0	0	0	0	0	0	0	0	0	0	0	0	0	0	0	0	0	0	0	0	0	0	0	0	0	0	0	0	0	0	0	0	0	0	0	0	0	0	0	0	0	0	0	0	0	0	0	0	0	0	0	0	0	0	0	0	0	0	0	0	0	0	0	0	0	0	0	0	0	0	0	0	0	0	0	0	0	0	0	0	0	0	0	0	0	0	0	5.76397	0	0	0	0	0	0	0	0	0	0	0	0	0	0	0	0	0	0	0	0	0	0	0	0	0	0	0	0	0	0	0	0	0	0	0	0	0	0	0	0	0	0	0	0	0	0	0	0	0	0	0	0	0	0	0	0	0	0	0	0	9.40981	0	0	0	0	0	0	0	0	0	0	0	0	0	0	0	0	0	0	0	0	0	0	0	0	0	0	0	0	0	0	0	0	0	0	0	0	0	0	0	0	0	0	0	0	0	0	0	0	0	0	0	0	0	0	0	0	0	0	0	0	0	0	0	0	0	0	0	0	0	30.2763	0	0	9.93966	0	0	0	0	0	0	0	0	0	0	0	0	0	0	0	0	0	0	0	0	0	13.9596	0	0	0	0	0	0	0	0	0	0	0	36.2747	0	0	0	0	13.7797	0	0	0	0	0	0	0	0	0	0	0	0	0	0	0	0	0	0	0	0	0	0	0	0	0	0	0	0	0	0	0	0	0	0	0	22.2486	0	0	0	0	0	0	0	0	0	0	0	0	0	0	0	0	0
1010001N08Rik	0	0	0	0	0	0	0	0	0	0	0	0	0	0	0	0	0	0	0	0	0	0	0	0	0	0	0	0	0	0	0	0	0	0	0	0	0	0	0	0	0	0	0	0	0	0	0	0	0	0	0	0	0	0	0	0	0	0	0	0	0	0	0	0	0	0	0	0	0	0	0	0	0	0	0	0	0	0	0	0	0	0	0	0	0	0	0	0	0	0	0	0	0	0	0	0	0	0	0	0	0	0	0	0	0	0	0	0	0	0	0	0	0	0	0	0	0	0	0	0	0	0	0	0	0	0	0	0	0	0	0	0	0	0	0	0	0	0	0	0	0	0	0	0	0	0	0	0	0	0	0	0	0	0	0	0	0	0	0	0	0	0	0	0	0	0	0	0	0	0	0	0	0	0	0	0	0	0	0	0	0	0	0	0	0	0	0	0	0	0	0	0	0	0	0	0	0	0	0	0	0	0	0	0	0	0	0	0	0	0	0	0	0	0	1.21668	0	0	0	0	0	0	0	0	0	0	0	0	0	0	0	0	0	0	0	0	0	0	0	0	0	0	0	0	0	0	0	0	0	0	0	0	0	0	0	0	0	0	0	0	0	0	0	0	0	0	0	0	0	0	0	0	0	0	0	0	0	0	0	0	0	0	0	0	0	0	0	0	0	0	0	0	0	0	0	0	0	0	0	0	0	0	0	0	0	0	0	0	0	0	0	0	0	0	0	0	0	0	0	0	0	0	0	0	0	0	0	0	0	0	0	0	0	0	0	0	0	0	0	0	0	0	0	0	0	0	0	0	0	0	0	0	0	0	0	0	0	0	0	0	0	0	0	0	0	0	0	0	0	0	0	0	0	0	0	0	0	0	0	0	0	NA	0	0	0	0	0	0	0	0	0	0	0	0	0	0	0	0	0	0	0	0	0	0	0	0	0	0	0	0	0	0	0	0	0	0	0	0	0	0	0	0	0	0	0	0	0	0	0	0	0	0	0	0	0	0	0	0	0	0	0	0	0	0	0	0	0	0	0	0	0	0	0	0	0	0	0	0	0	0	0	0	0	0	0	0	0	0	0	0	0	0	0	0	0	0	0	0	0	0	0	0	0	0	0	0	0	0	0	0	0	0	0	0	0	0	0	0	0	0	0	0	0	0	0	0	0	0	0	0	0	0	0	0	0	0	0	0	0	0	0	0	0	0	0	0	0	0	0	0	0	0	0	0	0	0	0	0	0	0	0	0	0	0	0	0	0	0	0	0	0	0	0	0	0	0	0	0	0	0	0	0	0	0	0	0	0	0	0	0	0	0	0	0	0	0	0	0	0	0	0	0	0	0	0	0	0	0	0	0	0	0	0	0	0	0	0	0	0	0	0	0	0	0	0	0	0	0	0	0	0	0	0	0	0	0	0	0	0	0	0	0	0	0	0	0	0	0	0	0	0	0	0	0	0	0	0	0	0	0	0	0	0	0	0	0	0	0	0	0	0	0	0	0	0	0	0	0	0	0	0	0	0	0	0	0	0	0	0	0	0	0	0	0	0	0	0	0	0	0	0	0	0	0	0	0	0	0	0	0	0	0	0	0	0	0	0	0	0	0	0	0	0	0	0	0	0	0	0	0	0	0	0	0	0	0	0	0	0	0	0	0	0	0	0	0	0	0	0	0	0	0	0	0	0	0	0	0	0	0	0	0	0	0	0	0	0	0	0	0	0	0	0	0	0	0	0	0	0	0	0	0	0	0	0	0	0	0	0	0	0	0	0	0	0	0	0	0	0	0	0	0	0	0	0	0	0	0	0	0	0	0	0	0	0	0	0	0	0	0	0	0	0	0	0	0	0	0	0	0	0	0	0	0	0	0	0	0	0	0	0	0	0	0	0	0	0	0	0	0	0	0	0	0	0	0	0	0	0	0	0	0	0	0	0	0	0	0	0	0	0	0	0	0	0	0	0	0	0	0	0	0	0	0	0	0	0	0	0	0	0	0	0	0	0	0	0	0	0	0	0	0	0	0	0	0	0	0	0	0	0	0	0	0	0	0	0	0	0	0	0	0	0	0	0	0	0	0	0	0	0	0	0	0	0	0	0	0	0	0	0	0	0	0	0	0	0	0	0	0	0	0	0	0	0	0	0	0	0	0	0	0	0	0	0	0	0	0	0	0	0	0	0	0	0	0	0	0
1110001J03Rik	23.1833	49.8782	76.7845	325.464	49.1265	0	33.9202	53.2378	45.8721	338.392	22.4555	66.6618	0	21.6446	83.2379	126.756	86.3854	4.93661	65.9736	30.3824	22.1065	0	0	0	0	0	45.6372	46.98496	194.193	0	54.6135	40.5595	76.8864	59.4134	28.7231	90.243	452.549	2.26279	179.679	188.047	57.6571	30.1649	144.315	74.7342	18.1248	25.0507	21.1081	6.12572	125.62	5.705	38.1157	64.6914	105.923	56.6233	42.6988	87.1365	0	0	22.1467	0	5.07755	128.38	11.5746	82.6845	9.42724	56.9118	94.4579	96.0432	42.2453	0	13.8357	24.4959	12.2262	102.853	52.1537	53.7197	10.3515	14.2937	164.083	71.3466	0	36.0391	77.2855	156.613	17.0595	83.6451	0	0	31.2929	28.7445	0	189.193	0	76.2369	0	115.79	15.8259	0	23.5829	66.7521	100.584	191.487	99.9677	53.6213	9.07028	70.3635	86.7556	0	85.2797	6.98122	48.4861	59.4251	35.2293	159.245	93.527	23.7099	35.068	20.2944	40.434	58.5049	53.7733	17.6957	93.656	13.1087	57.4848	9.9848	0	100.775	32.9312	42.7835	81.0907	84.3643	55.7604	46.1457	32.6184	131.044	11.8955	41.3948	67.1048	31.7161	77.7959	93.6189	11.5678	115.151	21.9022	77.551	74.5122	11.3376	46.9926	36.4279	54.7432	8.10743	65.8099	106.33	0	47.9144	50.9488	102.8025	15.1544	91.1908	17.4448	0	88.7208	54.3124	108.354	34.8521	66.614	58.349	0	28.8413	39.9704	33.631	100.865	0	60.1473	71.3041	26.2519	88.9398	80.0577	40.5708	7.93727	74.0029	8.53317	147.523	0	50.9591	33.8318	206.151	147.318	61.8121	55.3524	22.955	188.746	185.742	61.7102	97.2913	62.35	58.7903	13.8836	72.0909	20.1221	38.1837	68.0456	32.4664	52.7325	61.8699	48.5378	7.67147	19.5454	65.6674	51.5921	6.25472	45.1552	55.4557	49.6362	42.0739	15.0534	18.7402	68.7955	51.5734	48.739	6.71216	168.924	102.57	262.273	65.4585	35.0946	0	14.357	74.4593	163.354	176.191	59.2336	113.824	184.741	33.9115	43.3339	3.45641	134.932	33.8218	14.9338	39.4238	74.2141	5.56747	134.717	116.359	59.9936	73.6414	40.4218	2.57534	14.0716	165.309	105.906	58.3458	40.2528	72.551	12.1912	32.9608	77.2831	105.814	19.671	85.6535	78.6581	0	62.4236	1.99064	0	29.3651	127.358	42.3357	15.8165	32.4581	0	56.7056	35.3249	0	0	38.4141	81.8522	58.0229	0	39.6924	41.7582	142.883	96.1736	65.5623	114.568	38.2694	7.16519	0	0	0	20.646	74.4134	116.492	181.653	0	155.7	45.7358	0	9.63846	58.3816	88.9699	0	95.6847	0	23.4971	0	0	0	7.45039	0	11.1435	27.9156	158.902	67.4659	6.76325	0	87.9858	0	31.9021	0	22.6102	0	1054.27	54.3645	20.0125	0	5.6531	334.891	160.332	341.256	0	101.325	22.2287	0	148.764	0	9.56735	24.712	160.667	31.1661	26.096	65.0727	0	41.9082	0	40.4981	0	3.54109	0	73.9966	2.15587	63.8946	33.4536	0	98.3588	0	12.0241	13.9047	22.3536	28.3891	7.54389	105.636	54.0907	12.8004	102.327	0	19.5502	155.535	102.107	123.58	0	0	100.163	0	185.378	0	0	0	NA	66.2736	70.2154	12.3914	5.40962	158.785	41.9868	86.0038	0	0	0	66.2908	21.8595	59.5691	37.5095	14.3168	0	89.237	40.5758	0	87.5894	3.92933	6.84954	0	38.1093	5.4098	3.93086	62.3699	0	0	26.6058	94.1797	35.7647	77.1061	87.6128	57.5331	42.2829	0	99.6225	0	85.0186	48.8149	33.2715	0	74.0504	36.6984	95.7145	51.6523	10.5613	72.7384	102.038	63.2334	0	42.052	0	27.531	52.7461	0	7.07839	73.8749	0	2.48244	76.2774	71.9591	57.2235	76.023	59.1328	58.1279	0	0	0	208.868	9.59763	0	0	10.7716	176.077	72.2437	0	142.924	0	145.422	82.8006	0	132.627	12.9439	49.9506	170.356	64.08	19.7703	81.5463	74.3622	112.054	144.745	0	0	0	0	169.2418	13.0163	81.8681	0	0	69.4525	84.1413	72.4672	195.728	225.79	55.9766	54.0142	158.525	27.2417	0	117.897	67.3667	142.058	0	38.7498	32.8553	0	50.3909	40.782	107.153	26.5391	33.9436	10.2688	63.952	0	0	194.907	8.90262	24.1172	65.8241	233.359	0	235.06	0	0	38.7948	0	73.4907	21.8871	37.9197	0	0	137.373	243.857	169.724	54.8558	44.8691	70.7948	0	0	0	57.4216	62.3821	0	80.8053	8.12029	367.293	28.7132	74.1782	111.922	0	126.92	0	0	0	80.2621	37.0204	28.4644	39.8694	133.608	0	88.3661	397.769	46.5144	12.1407	49.0622	96.1866	64.8061	0	33.4337	157.853	0	0	118.242	265.894	0	0	0	0	33.7806	0	0	0	0	0	0	0	0	0	0	0	0	0	0	27.9887	0	0	100.055	0	0	0	0	0	0	0	0	0	25.8561	0	0	0	0	0	0	0	0	0	0	0	0	0	0	0	0	0	0	0	0	0	0	0	0	0	0	0	0	0	0	0	0	0	0	0	0	0	0	89.8654	0	0	0	0	0	0	0	0	0	0	0	0	0	0	0	0	0	0	0	0	0	0	0	0	112.056	0	0	0	0	3.42452	215.254	52.9319	3.81058	317.125	321.468	22.2391	0	0	141.614	36.8739	0	35.2	2.78357	69.4501	9.60486	5.37722	89.0728	73.4206	77.0053	0	18.7269	8.59228	54.9764	3.16572	0	45.23	60.9107	0	0	69.5141	0	119.345	10.7827	45.3961	0	0	23.7835	14.665	178.7874	0	307.542	74.9759	19.1679	247.128	215.067	48.1991	73.7244	0	388.698	0	23.5621	59.2262	191.862	93.5403	279.492	198.124	7.05905	7.53683	0	0	298.607	32.1646	3.25012	29.1574	60.8542	0	388.062	44.6297	0	39.4913	46.9868	0	249.21	0	0	42.593	109.422	924.327	328.758	0	151.49	0	286.227	507.578	161.242	51.0104	15.8284	185.045	285.052	0	251.019	0	0	0	52.1124	24.8638	0	0	319.798	0	0	0	0	38.6199	0	0	22.21	0	33.6852	49.1184	0	0	0	0	17.5576	16.759	27.9804	27.1671	0	0	0	16.8672	0	0	0	12.58489	5.26459	0	0	0	0	39.1136	34.8711	131.2282	0	0	0	0	100.946	0	0	37.1738	0	22.3324	0	2.51373	0	0	0	59.5557	21.3859	23.8396	0	0	26.9004	844.014	72.6622	57.7092	0	0	0	13.7145	0	120.132	0	16.3348	0	117.355	42.4371	4.80601	0	0	0	48.0472	114.141	63.977	0	0	0	27.3607	0	32.6302	0	0	641.013	0	22.1717	144.396	0	0	0	39.8886	0	45.7083	53.0725	0	0	38.9026	0	135.672	96.1726	184.983	0	23.7498	28.7512	0	97.1516	30.0182	87.8929	78.1845	121.941	187.638	34.0866	27.2376	0	0	0	0	0	154.407	86.2464	95.2209	27.2613	0	145.935	47.9216	80.0107	94.4481	321.581	248.086	19.2642	0	160.948	18.2834	35.211	0	95.7319	37.7129	0	0	75.1615	130.84	0	0	78.8321	15.4835	80.0855	331.586	0	145.087	0	47.0985	42.162	126.994	0	125.021	0	145.951	0	42.3908	0	0	0	69.6169	0	0	0	0	76.4	223.063	0	0	0	15.7466	0	109.237	21.1144	167.935	0	0	0	30.642	122.496	0	0	0	0
1110002E22Rik	0	0	0	0	0	0	0	0	0	0	0	0	0	0	0	0	0	0	0	0	0	0	0	0	0	0	0	0	0	0	0	0	0	0	0	0	0	0	0	0	0	0	0	0	0	0	0	0	0	0	0	0	0	0	0	0	0	0	0	0	0.0791047	0	0	0	0	0	0	0	0	0	0	0	0	0	0	0	0	0	0	0	0	0	0	0	0	0	0	0	0	0	0	0	0	0	0	0	0	0	0	0	0	0	0	0	0	0	0	0	0	0	0	0	0	0	0	0	0	0	0	0	0	0	0	0	0	0	0	0	0	0	0	0	0	0	0	0	0	0	0	0	0	0	0	0	0	0	0	0	0	0	0	0	0	0	0	0	0	0	0	0	0	0	0	0	0	0	0	0	0	0	0	0	0	0	0	0	0	0	0	0	0	0	0	0	0	0	0	0	0	0	0	0	0	0	0	0	0	0	0	0	0	0	0	0	0	0	0	0	0	0	0	0	0	0	0	0	0	0	0	0	0	0	0	0	0	0	0	0	0	0	0	0	0	0.107566	0	0	0	0	0	0	0	0	0	0	0	0	0	0	0	0	0	0	0	0	0	0	0	0	0	0	0	0	0	0	0	0	0	0	0	0	0	0	0	0	0	0	0	0	0	0	0	0	0	0	0	0	0	0	0	0	0	0	0	0	0	0	0	0	0	0	0	0	0	0	0	0	0	0	0	0	0	0	0	0	0	0	0	0	0	0	0	0	0	0	0	0	0	0	0	0	0	0	0	0	0	0	0	0	0.0967688	0	0	0	0	0	0	0	0	0	0	0	0	0	0	0	0	0	0	0	0	0	0	0	0	0	0	0	0	0	0	0	0	0	0	0	0	0	0	0	0	0	NA	0	0	0	0	0	0	0	0	0	0	0	0	0	0	0	0	0	0	0	0	0	0	0	0	0	0	0	0	0	0	0	0	0	0	0	0	0	0	0	0	0	0	0	0	0	0	0	0	0	0	0	0	0	0	0	0	0	0	0	0	0	0	0	0	0	0	0	0	0	0	0	0	0	0	0	0	0	0	0	0	0	0	0	0	0	0	0	0	0	0	0	0	0	0	0	0	0	0	0	0	0	0	0	0	0	0	0	0	0	0	0	0	0	0	0	0	0	0	0	0	0	0	0	0	0	0	0	0	0	0	0	0	0	0	0	0	0	0	0	0	0	0	0	0	0	0	0	0	0	0	0	0	0	0	0	0	0	0	0	0	0	0	0	0	0	0	0	0	0	0	0	0	0	0	0	0	0	0	0	0	0	0	0	0	0	0	0	0	0	0	0	0	0	0	0	0	0	0	0	0	0	0	0	0	0	0	0	0	0	0	0	0	0	0	0	0	0	0	0	0	0	0	0	0	0	0	0	0	0	0	0	0	0	0	0	0	0	0	0	0	0	0	0	0	0	0	0	0	0	0	0	0	0	0	0	0	0	0	0	0	0	0	0	0	0	0	0	0	0	0	0	0	0	0	0	0	0	0	0	0	0	0	0	0	0	0	0	0	0	0	0	0	0	0	0	0	0	0	0	0	0	0	0	0	0	0	0	0	0	0	0	0	0	0	0	0	0	0	0	0	0	0	0	0	0	0	0	0	0	0	0	0	0	0	0	0	0	0	0.165474	0	0	0	0	0	0	0	0	0	0	0	0	0	0	0	0	0	0	0.219529	0	0	0	0	0	0	0	0	0	0	0	0	0	0	0	0	0	0	0	0	0	0	0	0	0	0	0	0	0	0	0	0	0	0	0	0	0	0	0	0	0	0	0	0	0	0	0	0	0	0	0	0	0	0	0	0	0	0	0	0	0	0	0	0	0	0	0	0	0	0	0	0	0	0	0	0	0	0	0	0	0	0	0	0	0	0	0	0	0	0	0	0	0	0	0	0	0	0	0	0	0	0	0	0	0	0	0	0	0	0	0	0	0	0	0	0	0	0	0	0	0	0	0	0	0	0	0	0	0	0	0	0	0	0	0	0	0	0	0	0	0	0	0	0	0	0	0	0	0	0	0	0	0	0	0	0	0	0	0	0	0	0	0	0	0	0	0	0	0	0	0	0	0	0	0	0	0	0	0	0	0	0	0	0	0	0	0	0	0	0	0	0	0	0	0	0	0	0	0	0	0	0	0	0	0	0	0	0	0	0	0	0	0	0	0	0	0	0
1110002J07Rik	0.626949	100.269	0	18.3943	0	0	0.369657	60.5065	0	2.5308	0	3.32634	0	0	0.920515	27.7139	3.48867	9.24876	0.725059	0	1.56779	0	0	0	0	0	0	0	20.4173	1.19806	0	0	6.2261	0	2.61147	0	0	0	0	0.393839	0.363767	0	0	3.20367	18.5224	0	25.7659	81.1396	0	2.79946	0	0	0	12.8934	0	0.628883	0	0	4.85308	0	0	0	1.16402	37.4003	0	8.45172	0	0.896289	0.393489	0	3.52393	41.4901	2.06001	0.310876	0	27.9971	1.52504	27.3205	6.48785	0	0	5.32413	4.00107	0.641585	3.50842	0	0	0	0	8.49894	12.1406	0	0	17.5366	0	0	0	0	1.58312	0	4.07915	2.05737	0	1.30673	0	0	0	0	11.8133	0	2.01377	0	0	0.831463	1.24574	0	2.24734	0	0	0	4.10768	0	0	1.70711	0	0	20.4085	0	0.736055	0	0	0	0.621357	0	0	0	0	0	0	0	1.73549	0	0	34.6465	0	0	0	8.35256	28.2269	0	0.328389	19.5543	0	0	0.424524	0	0	1.22769	1.54402	0	0	10.9109	0	0	0.406123	0	0	7.05492	2.74413	0	0	0.363333	0	0	1.84938	1.18967	0	0	0	0	0	0	0	0	0	25.5404	0	0	3.13388	0	0	0	0	0	2.31526	0	0	1.39584	0	23.4187	0	10.475	0.494505	0	0	0	0	0	0	0	0	0	0	0	0.92485	0	0	0	0.471341	0	0.768907	0	5.90889	0.532407	0	0	0	0	0	0	0.7042	0	11.7736	0	1.06347	27.5389	0	0	0	43.9072	0	0	1.83039	0.715257	20.1699	0.68937	0	0	1.05365	0	0	0	0	0	0	0	0	0.95798	0	0	0	0	4.08347	0	0	0	0	0	0	0	4.09791	0.933679	0	0.305785	0	0	0	11.6638	57.2291	3.18544	0	0	0	0	0	1.00739	0	0	0.531324	0	0	1.66425	0.664579	1.38323	35.3858	0.529392	0	0	0	0	0	0	0	1.95537	0	0	0	0	0	0	0	0	0.391884	0.418909	0	0.299125	0	0	0	0	0	0	0	0	0	11.3672	0	0	1.09035	1.48306	1.11332	0	0	0	17.4896	0	0	0	0	0	0	0.485061	0	0	0	0.306068	0	1.46113	0	0	0	0	3.21109	0	0	0	0	0	0	35.8584	0	0	0.658005	0	0	0	0	0	0	0	0	0	0	0	0	10.0918	0	0	0	1.94584	NA	0	3.70289	0	0	1.06918	0	0	0	0	0	0	0	0.736346	0	0	0	0	0	0	0	0	0	0	0	0	0	0	0	0	0.675656	0	1.67591	0	0	2.48181	0	0	0	0	0	0	0	0	79.5829	0	1.94121	0	1.32971	0	0	0	0	0	0	0	0.472872	0	0	0	0	0	1.45546	0	0	0	0	0	0	0	0.415852	0	0	0	0	0	0	0	1.3858	0	0	1.55608	0	0	0	0	0	0	0	0	0	0	0	0	0	0	0	0	0	0	5.58186	0	0	0	0	0	0	0	0	0	0	0	0	0	0	1.3748	0	0	0	26.6068	0	0	0	0	0	0	1.35238	0	0	0	0.561687	0	18.295	0	0	0	0	0	0	0	0	0	3.55204	0	0	0	0	0	0	1.68256	0	0	0	0	0	0	0	0	0	0	0	0.718026	0	0	0	0	0	0	17.5905	0	2.65943	0	0	0	0	0	0	121.23	0	0	0	0	0	0	0	0	0	0	0	0	0	0	48.1418	0	0	0	0	0	0	0	0	0	0	0	0	0	0	0	0	0	0	0	0	0	0	0	0	4.07304	0	0	0	0	0	0	0	0	0	0	0	0	0	0	0	0	0	0	0	0	0	0	0	1.34404	0	0	0	0	0	0	0	0	0	0	0	0	0	3.085	0	0	0	0	0	0	0	0	0	0	0	0	0	0	0	0	0	0	0	0	0	0	0	0	0	0	0	0	2.76496	0	0	0	0	0	0	0	0	2.587	0	2.06937	0	0	0.43817	0	0	0.39336	0	2.56848	0	0	0	2.35194	0	0	6.73648	0	0	0	0	0	0.971575	0	0	0	4.70072	0	2.07711	0	0	0	0	0	2.9642	0	2.35777	0	0	0	0	0	0	0	0	0	0	0	0	0	0	10.9226	0.612361	0	0	0	0	2.1707	0	0	0	0	0	0	0	0	0	0	0	0	0	0	0	0	0.365552	0	0	0	0	0	0	0	0	0	6.02766	0	2.53119	0	0	0	0	0	0	0	0	0	0	0	0	0	0	0	0	0	0	0	0	0	0	0	0	0	2.32415	1.73828	0	0	4.7739	0.365454	0	0	0	0.412408	5.84283	0	0	0	0	0	0	0	0	0	0	0	0	0	0	0	0	0	0	0	0	0	0	0	0	0	0	0	0	0	0	0	0	0	0	0	3.08581	0	0	0	0	0	0	0	0	0	0	0	0	0	0	0	0	0	0	0	0	0	0	0	0	0	0	0	0	0	0	0	0	0	0	1.72113	0	0	0	0	0	0	0	0	0	0	0	0	0	0	0	0	0	0	0	0	0	0	0	0	0	0	0	0	0	0	0	0	0	4.63102	0	0	0	0	0	0	0	0	0	0	0	0	2.40008	0	0	0	0	0	0	0	0	0	0	0	0	0	0	1.35717	0	0	0	2.2953	0	0	0	0	0	0	0	0	0	2.09464	0	7.29886	0	0	0	0	0	0	0	0	0	0	0
1110002L01Rik	0.391089	48.31137	0.431098	0	12.1912	18.2467	0	0	1.22025	3.502329	34.7775	0	0	0	1.19417	0	1.74328	0	0	0	33.9207	0	2.5503	0	0	0	1.66964	4.14677	0.312137	0.378028	10.2234	0	16.96054	0.713077	0.905479	0.222394	0	0	0	11.3569	0	0	1.99973	0.358815	25.86556	0	6.694016	0	1.06631	0	47.59462	0	0	4.29234	0	12.407	0	0	24.268347	0	0	0	43.9604	1.88693	0	47.6652	8.892736	0	29.0174	4.6379	1.757923	0.768467	0.517584	16.23	0	3.66781	4.76992	0.434762	0	1.71132	0	0	4.61896	0	2.04721	16.20663	81.13	0	0	6.00791	0	3.11185	0	44.1207	0	0	0	0	0	0	0.452701	0	43.041	0	0	0	16.19824	0	0.680845	29.7048	0	17.87107	1.74801	0	6.90441	0	0	0	0	0	10.45422	8.89921	3.41126	0.52181	21.0503	0.375011	48.61526	0	23.91207	0.426388	8.238816	4.99486	39.2301	0.539591	0.542299	14.4085	1.76393	6.530739	11.1001	4.5991	45.89353	1.5744	39.00773	0	1.978907	0	0.39158	2.26639	0	4.76917	4.19538	3.10818	14.84207	0	20.10267	7.81223	10.6214	14.87511	7.63425	40.5159	22.57319	33.8143	21.739	0	8.89365	17.48027	1.44143	0	0	3.828468	0.917381	0	30.2867	46.58543	27.82858	0.244977	30.00283	3.45811	2.56553	22.01926	18.4337	0.520892	2.54278	0	0	0	36.5303	0	31.5444	0	0	0	23.1499	1.36978	0	0.711675	14.7579	71.44499	87.79912	18.84618	28.8703	0.648277	9.97897	0	54.153	2.89835	0	12.4025	0	1.81058	0	34.058	0	4.13166	0.86511	65.173206	5.8275	1.81442	1.09681	2.71017	2.31375	2.58919	0	0	0.313435	9.24691	2.3351	0	0	0.674273	0	0	0	54.5356	1.85216	73.478	0	2.605379	0	5.22768	3.10317	33.36344	0	22.77479	0.000158728	38.906865	29.1885	0.975098	4.86861	0	0	2.79702	2.2721	10.32154	0	15.7559	0	23.3677	50.0536	34.08279	0.880752	33.6765	29.65611	0	12.53	97.48731	0	0	9.16875	3.42206	2.47927	0	0	25.1488	0	0	0	0	0	3.59688	0	0.503982	26.0078	0	0	0.40846	5.49431	1.99543	0.995715	0	0	2.08503	1.21816	11.96444	0.545542	0.320531	0	0	0.809582	0	24.6131	0.582803	0.878454	0	1.39008	0	1.04099	0.904193	0	0	0	0	0	0	0	73.17377	3.16643	0	53.2225	0	6.837125	0	0	0	0	0	0	0	0	1.83454	0	0	66.1381	0	0	0	1.46091	0	4.00626	1.14372	0.203603	0	0.44401	5.49016	0	0	3.40104	0	138.7778	0	0	4.73057	0	12.379472	37.5133	0	0	0	52.767	4.98349	0	18.1534	1.81179	2.63787	24.59001	19.21033	0.785051	0.972183	457.727	0	19.5029	0	0	0.563773	13.69164	0	3.9094	0	0	0	NA	0	0	0	0	0	0	0	49.7608	0	0	0	8.313933	0	0	0.280686	0	0	9.87158	0	14.2818	0	0	0	0	0	1.16301	7.65506	0	0	5.8398	18.489	1.93942	0	0	0	4.92459	1.09311	7.49498	1.03796	50.18778	2.84448	0	0	0	39.73456	0	12.611537	0	0	1.04406	91.2497	6.30108	0	0	0.175811	0	0.364389	11.49724	5.078807	0	8.22134	0	2.29907	0.292008	0.198532	20.69538	0	0	0	0	0	36.3814	57.6276	0	4.67231	0	1.39256	0	0	23.2213	0	0.390569	0	0	0	15.34128	0	77.24767	0	1.686791	0.649456	18.05045	0	1.56016	8.20535	0	0	0	0	0	0	0	8.71413	3.14136	9.97113	0	0	11.28875	3.88673	1.5752	0	0	0	3.69627	0	0	8.99595	8.31833	0	45.8239	0	0	14.00936	3.24693	5.75078	23.38838	0	0	13.63324	0	0	11.14049	3.261744	0	0	0	0	33.44724	0	38.11792	7.191	12.06741	0	0	1.3696	0.703392	11.4989	0	0	0	0	0	0	0.473546	1.974173	0	0	0	0	2.11763	0	2.60737	0	0	0	1.54067	0.44305	218.4128	2.66938	27.1592	10.6005	45.7322	0	1.52276	0	1.12163	0	5.26753	2.70128	0	0	3.04163	33.703744	0	0	0	0	1.09796	0	0	0	0	125.2563	272.29937	0	0	43.7224	1.96032	0	0	0	1.72672	0	234.213	0	19.43943	69.4696	0	0	0	328.6701	0	0	224.005	0	0	0	0	0	0	0	0	0	0.901208	0	0	0	0	0	0	488.845	0	0	0	0	0	0	0	0	97.93	0	37.5002	0	0	0	0	0	0	0	0	0	0	0	0	0	21.5787	0	0	13.673367	0	20.1282	0	0	0	0	0	0	43.89996	21.19532	0	0	0	3.14127	0	0	50.0442	30.8296	0	0	33.30882	0	0	0	48.772	158.535	18.1064	0	0	0.52938	0	0	0	0	1.54061	0	0	0	0	10.42009	5.30496	26.09647	1.39762	73.2366	10.27718	2.22159	0.490495	2.58664	7.67775	0	0.401981	3.31536	88.3204	0	0	2.1813	0	0.916268	0	5.72846	0	0	0	2.85042	0	33.6891	0	24.66422	0.2273	0.364268	0	165.34377	0	104.4198	0	14.7237	4.186328	119.913	0	0	0	2.86435	0	6.33717	1.76063	0	0	0	0	3.45639	0.334733	0	0	3.03862	49.6852	18.1191	0	1.94061	22.853	15.64115	1.74795	0	0	0	0	0	1.6624	3.07181	0	23.857	0	0	0	1.18023	0	0	8.58334	29.69498	0	0.910996	0	0	0	0	0	12.15776	0	29.9663	0	0	0	0	0.578285	2.01151	0	21.6754	2.22294	8.0146	17.8803	0.438494	0	0	0	0	0	0	0	0	0	5.3451	0	23.55898	0	0	0	0	0	30.537	0	0	0	39.0607	0	0	0	0	0	0	12.0236	3.46646	0	7.67529	0	0	0	0	0	0	0	0	0	29.82444	0	0	13.4892	0	29.9653	28.32916	0	0	0	0.27414	0	0	64.366	4.20658	0	68.78379	0	56.6822	0	0	0	27.29968	0	6.83276	0	13.9047	0	3.20312	22.4192	0	0	0	0	0	84.466598	0	0	18.6632	24.8489	12.1717	0	5.60608	0	90.2532	0	3.17391	0	0	30.0361	0	0	0.953593	67.02582	0	51.9161	9.47029	0	0	0	1.07761	1.40789	0	0	24.4232	0	0	0	5.11041	0	16.0137	10.2814	55.4473	30.29023	1.00143	32.7554	8.52858	8.81626	0	0	74.0555	0	0	0	0	2.33063	61.6795	0	0	1.18912	44.7111	0	0	0	39.0445	4.43971	0	0	0	0	2.75722	1.13878	8.98754	0	77.2183	0	1.02829	0	0	0	0	0	0	0	0	0	0	0	181.4792	0	49.1456	0	0	0	20.3148	32.7582	0	0	0	0	0	0	0	5.25428	0	0
1110002O04Rik	0	0	0	0	0	0	0	0	0	0	0	0	0	0	0	0	0	0	0	0	0	0	0	0	0	0	0	0	0	0	0	0	0	0	0	0	0	0	0	0	0	0	0	0	0	0	0	0	0	0	0	0	0	0	0	0	0	0	0	0	0	0	0	0	0	0	0	0	0	0	0	0	0	0	0	0	0	0	0	0	0	0	0	0	0	0	0	0	0	0	0	0	0	0	0	0	0	0	0	0	0	0	0	0	0	0	0	0	0	0	0	0	0	0	0	0	0	0	0	0	0	0	0	0	0	0	0	0	0	0	0	0	0	0	0	0	0	0	0	0	0	0	0	0	0	0	0	0	0	0	0	0	0	0	0	0	0	0	0	0	0	0	0	0	0	0	0	0	0	0	0	0	0	0	0	0	0	0	0	0	0	0	0	0	0	0	0	0	0	0	0	0	0	0	0	0	0	0	0	0	0	0	0	0	0	0	0	0	0	0	0	0	0	0	0	0	0	0	0	0	0	0	0	0	0	0	0	0	0	0	0	0	0	0	0	0	0	0	0	0	0	0	0	0	0	0	0	0	0	0	0	0	0	0	0	0	0	0	0	0	0	0	0	0	0	0	0	0	0	0	0	0	0	0	0	0	0	0	0	0	0	0	0	0	0	0	0	0	0	0	0	0	0	0	0	0	0	0	0	0	0	0	0	0	0	0	0	0	0	0	0	0	0	0	0	0	0	0	0	0	0	0	0	0	0	0	0	0	0	0	0	0	0	0	0	0	0	0	0	0	0	0	0	0	0	0	0	0	0	0	0	0	0	0	0	0	0	0	0	0	0	0	0	0	0	0	0	0	0	0	0	0	0	0	0	0	0	0	0	0	NA	0	0	0	0	0	0	0	0	0	0	0	0	0	0	0	0	0	0	0	0	0	0	0	0	3.99715	0	0	0	0	0	0	0	0	0	0	0	0	0	0	0	0	0	0	0	0	0	0	0	0	0	0	0	0	0	0	0	0	0	0	0	0	0	0	0	0	0	0	0	0	0	0	0	0	0	0	0	0	0	0	0	0	0	0	0	0	0	0	0	0	0	0	0	0	0	0	0	0	0	0	0	0	0	0	0	0	0	0	0	0	0	0	0	0	0	0	0	0	0	0	0	0	0	0	0	0	0	0	0	0	0	0	0	0	0	0	0	0	0	0	0	0	0	0	0	0	0	0	0	0	0	0	0	0	0	0	0	0	0	0	0	0	0	0	0	0	0	0	0	0	0	0	0	0	0	0	0	0	0	0	0	0	0	0	0	0	0	0	0	0	0	0	0	0	0	0	0	0	0	0	0	0	0	0	0	0	0	0	0	0	0	0	0	0	0	0	0	0	0	0	0	0	0	0	0	0	0	0	0	0	0	0	0	0	0	0	0	0	0	0	0	0	0	0	0	0	0	0	0	0	0	0	0	0	0	0	0	0	0	0	0	0	0	0	0	0	0	0	0	0	0	0	0	0	0	0	0	0	0	0	0	0	0	0	0	0	0	0	0	0	0	0	0	0	0	0	0	0	0	0	0	0	0	0	0	0	0	0	0	0	0	0	0	0	0	0	0	0	0	0	0	0	0	0	0	0	0	0	0	0	0	0	0	0	0	0	0	0	0	0	0	0	0	0	0	0	0	0	0	0	0	0	0	0	0	0	0	0	0	0	0	0	0	0	0	0	0	0	0	0	0	0	0	0	0	0	0	0	0	0	0	0	0	0	0	0	0	0	0	0	0	0	0	0	0	0	0	0	0	0	0	0	0	0	0	0	0	0	0	0	0	0	0	0	0	0	0	0	0	0	0	0	0	0	0	0	0	0	0	0	0	0	0	0	0	0	0	0	0	0	0	0	0	0	0	0	0	0	0	0	0	0	0	0	0	0	0	0	0	0	0	0	0	0	0	0	0	0	0	0	0	0	0	0	0	0	0	0	0	0	0	0	0	0	0	0	0	0	0	0	0	0	0	0	0	0	0	0	0	0	0	0	0	0	0	0	0	0	0	0	0	0	0	0	0	0	0	0	0	0	0	13.9405	0	0	0	0	0	0	0	0	0	0	0	0	0	0	0	0	0	0	0	0	0	0	0	0	0	0	0	0	0	0	0	0	0	0	0	0	0	0	0	0	0	0	0	0	0	0	0	0	0	0	0	0	0	0	0
1110003F10Rik	2.37701	36.2137	0	9.7744	1.2595	0	1.29063	0.948441	1.35673	9.91299	6.3675	0	0	5.19425	0	0	0	0	0	1.19206	0.662406	0	0	0	0	0	0.958406	0	12.6004	2.10465	0	0	0.783796	0	1.21552	6.06465	0	0	0	0	11.4488	1.45842	4.15585	0	0	0	1.15257	0	0	0	2.54433	1.04925	2.03115	1.55378	0	0	5.94777	0	0	113.246	0	0	1.45312	0	5.9285	4.77701	0	1.12981	0	0	3.72825	2.16564	0	61.7266	29.5494	0.56767	0	33.1982	3.21744	0	5.71792	0	0	0	0	0	3.70652	0	1.23247	8.87569	0	0	0	0	0	0	0	59.2445	0	0	3.70061	8.50534	0	15.9865	0	2.30281	0	0	0	1.82966	0	1.33141	3.1491	4.87798	1.64975	0	0	1.55376	2.68827	0	0	0	7.20145	0	0	27.229	2.38	24.96	26.1201	0	0	0	2.44363	0	0	0	0	0	0	0	0	0	6.03229	0	2.89145	6.24473	0	0	1.03159	18.0828	7.83789	0	0	1.11449	0	0	2.09877	0	6.0492	0	0	1.52805	0	0	0	47.6427	0	4.56496	32.964	0	1.89482	0	0	0	0	0	4.54308	0	1.56619	5.46268	0	0	2.20386	0	0	0	0	0	0	0	0	0	0	4.30537	0	0	0	0	61.0389	0	0	0	0	6.91029	0	0	0	0	0	1.22271	0	0	0	0	3.52932	0	4.58578	0	1.81942	0	0	3.38135	3.02953	29.5412	0	5.13448	4.08593	0	2.91897	0	8.5208	0	0	4.22449	6.57537	37.8676	0	8.77467	0	0	0	2.0036	0	2.91003	0	23.7233	11.6845	79.4975	0	13.5281	2.6031	0	0	7.91409	0	1.84203	0	1.85801	3.60893	5.77353	2.95358	0	2.74122	0	1.15919	0	0	4.28766	1.34793	8.97772	1.02239	7.44014	0	5.8557	0	0	0	0	0	0	0	0	49.9243	3.4749	8.29563	2.53593	0	4.09188	1.93614	0	13.2821	0	0	3.382	81.8939	9.9266	2.64745	6.67411	0	0	0	36.7667	27.5998	0	2.27856	0	0	7.15032	0	0	0	0	0	138.174	0	0	0	0	0	0	1.64819	0	0	0	78.8305	39.6211	0	6.60276	0	10.8794	0	7.29541	0	0	1.63208	0	1.78397	6.91444	0	6.44284	0	2.06628	1.52553	0	0	0	0	0	5.01363	0	1.60244	0	2.30928	0.605065	4.48672	4.65414	0	0	0	75.5087	0	2.95906	45.2609	89.2004	0	6.56894	14.1389	0	2.12977	0	26.1986	0	0	0	0	46.8541	0	6.24596	0	0	NA	0	0	0	0	0	0	2.88158	0	0	0	0	0	7.57808	0	0	1.8591	0	0	0	79.5357	0	4.95542	5.34071	0	2.65876	0	2.7282	2.11119	2.46537	0	2.76493	0	0	139.439	0	5.90876	0	0	8.62272	0	0	0	0	69.7984	48.0423	2.77328	0	0	0	0	68.0785	0	8.33575	48.5189	0	21.2286	6.05819	0	1.34002	0	1.32605	0	0	0	0	0	3.31732	10.4561	0	1.66661	0	2.4854	0	0	1.81147	0	0	0	4.5052	0	6.21396	0	0	2.21872	0	0	0	0	1.25893	5.99139	1.08775	0	1.17632	0	0	0	0	0	0	0	0	0	0	0	0	0	0	82.3904	0	0	5.63572	0	0	0	0	0	0	12.728	0	4.45736	21.5555	0	0	0	2.66227	0	0	0	0	0	0	0	0	0	3.14326	0	0	0	0	25.597	0	31.4918	0	0	2.90883	0	0	0	0	0	0	0	0	0	0	0	0	0	6.04287	8.12714	0	0	0	0	0	0	2.80125	0	0	0	0	0	0	0	0	1.97685	0	43.1907	2.37362	0	0	0	0	0	0	2.61705	0	0	0	0	0	18.0151	0	0	0	0	0	9.32314	0	0	0	0	0	0	0	0	0	0	0	0	0	0	0	0	0	0	0	0	0	0	0	0	0	0	0	0	0	0	83.2035	0	0	0	0	0	0	0	0	0	0	0	0	0	0	0	0	0	0	0	0	0	0	0	0	0	0	0	0	0	0	0	0	0	0	23.1614	0	0	0	0	127.232	0	0	0	0	0	0	0	0	0	0	0	0	0	0	0	148.85	0	0	0	0	0	0	0	0	0	0	0	0	1.7202	0	3.62465	0	0	0	0	0	0	0	1.72211	0	0	0	0	0	14.925	0	2.81233	0	0	33.9201	0	0	4.05349	15.2591	0	0	0	0	0	0	0	1.22556	0	0	0	2.45888	0	0	1.56344	0	3.03626	0	0	1.47737	0	0	0	0	3.40486	0	0	0	0	0	0	0	0	0	9.35782	3.79558	0	0	0	0	0	0	0	0	0	0	0	0	0	0	0	0	7.01159	0	0	0	0	0	0	0	0	6.31591	0	0	0	0	0	0	0	0	0	0	11.487	0	7.61817	0	0	0	0	0	0	2.41088	0	0	0	0	0	1.4302	0	0	0	0	44.7616	0	0	0	0	0	0	0	0	0	0	0	0	0	0	0	0	0	0	0	0	0	0	4.47451	0	1.14151	0	0	13.9085	0	0	2.40257	0	0	0	0	6.09939	4.0665	0	1.01555	0	0	106.44	1.20063	0	0	0	1.41934	4.99433	0	0	0	0	0	2.60706	8.76865	0	0	0	0	0	0	0	0	0	0	0	0	0	0	0	0	0	5.71124	0	0	0	0	0	0	0	0	0	0	0	0	0	0	0	0	35.6274	0	0	0	0	0	0	0	0	0	0	0	0	44.5583	0	0	0	0	0	18.5266	0	0	0	0	4.52679	0	0	0	0	0	0	0	0	28.7856	0	5.74962	0	0	0	33.553	0	0	0	0	0	0	0	26.7814	0	0	0	0	0	0	0	0	0	105.775	0	28.8447	0	0	0	0	0	0	0	0	0	0	0
1110004E09Rik	69.1954	4.54085	0	0	39.982	0	54.8962	3.75323	49.1398	2.937	29.1675	19.80836	5.47467	8.86865	33.79856	123.414	36.8089	0	24.9878	19.18184	7.39749	44.0125	0	0	5.05118	0	81.22084	7.90990958691	14.1671	0	28.42088	20.5849	70.00381	7.28181	7.11698	70.9934	57.05	22.1707	0	27.91251	12.962924	27.29492	13.9443	78.80471	97.8317	38.7252	27.7819	2.12266	12.95965	41.2876	2.49727	26.3247	19.9222	20.3255	51.4605	0	0	0	20.4278	184.045	54.2327	107.335	7.06926	27.92324	83.3538	33.0808	56.59333	6.61589	25.3318	21.1715	11.256514	39.7591533	10.735540111644	4.54833	40.3828	43.7805	141.7725	27.5999	36.6777	6.54928	109.84308	0	5.17575	10.967715	70.1643	43.74259	46.8684	0	2.49173	39.48728	0	77.03872	0	0	0	23.6258	31.9642	0	26.53246	26.8974	0	0	7.80025	21.777208	33.3303	34.7754	69.2926	17.044	4.550611	40.22899	41.4892	13.0839	2.36556	75.4271	71.7305	52.47961	28.2253033098	0	10.86208	20.63174	46.7178	13.579	14.08994	28.2386	29.9026	11.11832	112.75087	36.0167	19.4092	23.79331	47.0008	58.0418	50.757	15.2539	6.96059	0	12.0108	29.1267	12.88939	25.7242	37.318	39.2915	19.08924	31.8193	49.7885	38.8529	0	0.694143	22.43187	23.09587	10.3197	26.2851	76.66731	1.9702	100.88428	40.4168	14.91987	51.7172	19.6893	0	56.20178	86.71506	44.54346	20.70854788	23.8783	27.1236	44.8982	52.1063	36.29685	17.19356	14.9403	0	8.30811	3.38181	60.38135	46.56703	29.2727	0	25.3325	66.2904	55.0505	47.5704	32.3305	69.8478	644.009633	2.71064	19.79043	23.49132	61.7641	27.85824	17.9854	38.291484	57.3222	84.9099752	15.8416	26.49994	29.8412	26.3016	37.7759	73.8319	40.92163	33.78546	2.93473	25.6933	27.774	41.9254	67.7533	22.20541	12.8552	13.6975	17.4958	38.842	23.3193	9.62798	0	4.25259	2.94254	0	80.4623	11.6481	0	14.9514	0	1.61773	50.5083	7.9956715015	7.79602	0	4.59024	4.51381	36.8784306	3.94082	25.9888	50.06866	6.46935	5.92559	27.63834	3.33218	0	9.41642	24.39122	35.8466	28.2926	56.3841	148.029	39.81333	16.5939	31.0009	18.192	29.3523	0	78.9044	49.1777	22.0477	55.5385	41.2659	46.9499	10.26787	25.4797	11.4728	4.154358	36.25609	4.88807	47.4915	2.43166	0.655659	0	16.1564	0	48.0144	19.553	42.5039	0	2.21523	26.9887	0	40.4766	31.1771	135.158	4.962754215	80.4734	11.50217	39.07196	1.09037	0	9.30319	51.8518	31.82402	0	0	0	11.5144000829226	140.3054	11.9011	32.8272	8.69218	0	0	32.82895	0	65.0879	81.31	40.3021	0	145.32901	0	60.1123	0	3.70831	0	1.54017	0	20.50576	31.476	0	11.6837	2.35724	299.412	25.72	0	7.67916	0	18.6856	0	0	24.54722	39.4901	0	16.4938	0	39.5361	225.946	25.0091	40.3117	0	0	29.6435	0	7.03158	91.22836	0	48.6639	97.8945	4.35243	0	4.45187	0	11.5663	81.3089	5.8132	100.265	55.608	0.708419	35.856	4.59932	45.688	25.453	0	7.17343	64.02562	10.4879	42.974831	4.10962	0	8.65923	49.80737	2.44758	0	0	11.594	9.73918	0	0	2.04856	13.2573	166.965	35.5084	0	0	281.2039	NA	40.2299	4.95118	43.8041	0	60.4174	2.29204	76.14891	1.67891	0	2.98551	0	18.91302	114.823	53.8908	30.5275	0	19.1024	33.632500709687	0.853743	0	38.5909	20.7054	54.4969	29.9493	0	35.186	171.40973	58.23814	0	0	36.327	34.71	78.39654	20.45687	3.465327	25.6025	0	128.881	0	7.06593	106.83437	18.8907	0	15.6889	2.99875	12.9464	11.520148	3.30605	0	66.61841	0	0	46.4137	12.96887	9.77158	3.92876	0	16.6741	22.12951	2.49387	0	0	30.11008	14.038	2.873722	0	0	40.5005	0	4.04221	0	10.6068	0	0	6.74811	22.78243	50.1625	0	33.7898	0	24.37435	0	0	0	0	29.33895	0.863313	4.02271	68.14259	22.541	18.2716	5.82312	13.3898	88.2462	37.01769	0	18.527	100.965	96.2486	61.7456	0	0	108.903	66.0891	46.3237	17.78756	0	67.814	16.8599	190.4477	68.8251	0	60.2933	14.03055231245	47.7858	0	17.0486	35.4368	0	26.9445	39.99	56.0388	69.1865	0	5.065625	26.4545	0	0	23.60455	6.81653	79.9461	52.71474	37.2199	3.12123	47.6218	0	0	52.7829	0	104.246	48.77373	28.769	0	0	0	73.511	22.1491	100.683	79.2106	1.94559	0	0	0	30.7971	2.06791	0	34.8068	157.45707	3.55774	22.0197	44.2421	29.9357	37.95698	0	0	0	84.7973	40.4637	0	77.1905	58.9038	32.8218	0	71.6638	41.4157	2.90509	36.48456	83.18463	42.6994	51.1261	43.3423	0	8.66477	0	0	80.3822	0	0	0	0	0	60.7345	0	0	0	0	0	0	0	0	0	0	0	0	0	54.0636	0	0	0	0	15.6269	0	0	0	0	0	0	0	0	0	0	0	0	0	0	0	0	0	0	0	0	2.21086	0	0	0	0	0	0	0	0	0	0	0	0	0	0	0	0	0	0	0	0	0	0	0	0	0	13.0661	35.02600173408	0	0	0	0	0	0	0	0	0	0	0	0	0	36.5188	0	0	0	4.63425	73.4672	0	103.1717	0	0	0	0	0	0	0	0	66.65767	140.6117	0	0	109.52712	18.9558	91.9415	0	427.902	64.6657	5.03994	16.64872	13.6664	18.2501	78.54425	0.776592	38.5128	8.84906	5.71338	31.46247	114.699	0	61.96139	0	0	0	70.7179	66.1548	0	20.6676	57.8212	0	25.9771	0	8.276955	0	68.37232	6.70181	21.1474	80.3573	0	8.02678	12.4068	0	0	10.58956	0.968205	46.0185	20.5106	0	0	0	0	1.75166	4.19136	11.6136	23.15413	49.4394	6.04619	164.9394	0	0	24.0983	38.2266	298.5367	30.4853	0	0	40.9632	28.7916	11.73409	0	0	87.5236	0	0	14.6651	0	0	15.39306	0	0	344.596	22.82732	5.14768	51.9543	6.0019	0	35.80483	236.765	1.16895	53.06246	0	0	0	0	15.68	0	0	0	0	0	0	145.44	14.6396	236.817	0	25.4151	4.42979	31.2987	0	0	0	156.599	0	90.5851	40.7226	24.9377	26.54459	0	0	34.9025	33.5124	110.675	0	0	26.96104	15.03078	0	0	187.508	0	102.202	2.04963	0	0	915.56	0	0	21.7633	0	0	16.71027	0	4.63993	0	0	0	0	0	14.40579	0	0	0	0	0	0	24.606102	29.1651	0	0	0	173.3176	0	15.899	0	0	0	81.8543	169.702	55.3708	0	0	0	71.6461	0	49.91427	0	0	0	11.2461031913	1.84421	22.9137	0	0	0	14.8163	145.64	5.15559	0	0	0	117.10934	0	102.587	152.882	34.25976	0	182.005	167.5536	39.284	0	0	56.0033	116.146	59.1204	0	57.547	39.7197	44.9217	0	47.2501	45.0835	13.9028	80.2071	0	8.78203	24.9996	0	101.3285	198.017	92.336	65.9703	34.1971	39.56527	35.0248	23.8392	106.492	41.4237	0	101.312	26.2925	46.7259	131.231	30.7185	85.7574	0	81.0413	41.1636	79.2092	0	16.7694	70.1681	0	0	29.0545	0	6.10118	126.411	0	111.9053	0	3.82628	60.20485	45.3447	0	8.19949	0	10.29939	18.7752	95.0777	0	0	0	0	0	13.3052	0	0	60.2846	29.19244	0	77.2036	0	24.06171	0	89.54359	126.6542	72.7307	0	0	0	0	92.4001	0	41.7813	0	193.415
1110004F10Rik	98.26422	79.4143	181.4579	0	70.57600477625	14.8953	92.8699	183.58024	108.30377	71.2549	100.926	81.044	10.418	280.6327	158.05634	78.1966	129.67	126.2958	136.0891	63.2143	77.846616	0	0	160.35045301	89.86572	8.35144	132.569	138.66316	182.8659	11.0466	299.188	92.8344	141.131	162.5967	92.33549	100.49363	73.433807	0	114.7168	82.0941	129.434	163.802	160.6836	40.1461	47.3585	71.0526	180.59441	162.57702	6.1828	76.7175	146.0593	169.579	195.885	211.02800606359	41.5122	134.1018	1.77166	0	113.7596	12.9799	21.3554	105.983	85.502	129.274	76.2744	137.925	126.8218	133.12	197.236	348.841	93.0873	76.1736	62.19902	94.4674	1.52658	179.4667	155.1372	162.35372	80.245703	185.38947	0	97.2155	127.785	140.35597	99.91119	190.61	19.04028	0	4.12782	102.661	0	24.7853	0	130.63554	126.88313	110.35313	115.27108	38.9204	95.1162000243972	272.307	121.56	126.7556	134.725	184.116	138.212	69.57928	97.3282	20.5948	199.4142	59.3628	123.377	87.9812	55.6675	66.6764	136.793	186.35368	103.737	30.31755	107.958	113.884	108.019	109.03187320549	144.767	128.77569	152.4594	123.0205	63.9284	39.915	138.75013	198.0774	58.511875	176.6095	129.23844	158.0249	142.773	142.684	252.48	133.5361	129.55300331936	90.224	193.224	100.329	41.9631	70.4035	42.6058	96.0026	126.757	157.483	149.124	204.7044	187.6267	181.426	44.1573	142.855	81.5115	114.9871	167.055	56.13409	113.103	179.821	158.157	96.185	117.9175	106.141	88.3932	120.919	58.4869	150.28408	148.5803	77.6877000382634	64.12575	157.646	69.2437	73.7355	122.229	157.60992062	77.5295	83.469	63.07918	98.3461	105.845	121.24	54.0429	199.141	0	52.8366	95.7318	113.25	78.12690685	91.09	87.451	99.0144	189.93537	97.0814	83.89277	136.0781	109.622	191.6213	172.8699	172.632459	90.8061	84.8115	158.84514	71.6764	88.2109	58.2386	53.9142	128.6053	158.1907	100.6767	38.94604	30.1696	87.60936	150.2499	51.524522	137.3715	65.1561	87.20653	89.29014822	136.7239096	258.7912	148.2668	61.2911	64.6761	251.563739	176.25665	131.666	0	131.722	223.325	299.5587	315.91	78.02195	353.10067	263.478	117.325	191.935	118.8387	156.5458	97.1989	123.19041	152.177	120.8871	198.236	283.011	223.654	169.8925	218.48787	95.0345	64.3941	17.1004	223.685	119.833	153.2184	79.30372	101.19007	127.1501	72.98882	183.696555	178.121	96.259499	104.611	87.6711	189.339	204.2019	126.837	0	106.920177816	164.81133	138.015	130.7195	131.46926	3.28642	127.889	77.84515	0	89.0021	34.9704	120.111	78.8633	88.8194	100.792	98.3167	123.686	152.753	56.04316	42.86383	65.4862	139.8729	0	29.5773	23.4594	74.0299	178.513	112.22	134.217	322.32883	19.08680745	82.3251	0	174.449	194.84	51.0421	56.44081	0.933903	9.9169	41.4118	215.35200944235	7.18446	2.37472	62.6386	0	153.97648	120.558	91.3307	132.761500222014	2.66646	72.5409	252.3677	24.3027	62.49672	51.9096	137.82977	0	11.8196	125.495337698	33.3733	377.314	153.147	0	229.301	238.361	257.654	110.2792	41.812	0	65.9812	0	132.5187	252.34026	215.67979	310.008	204.052	241.052	49.1904	101.439	180.0294	141.59856	80.345106	99.2072	128.939	127.285	76.7638	170.9051	33.3491	68.07615	17.8523	0	92.787	49.2652	87.0912	225.298	78.6693	51.4799	125.85302	153.0069	39.8467	17.3923	0	13.0983	56.27905	0	34.2827	302.57100690746	15.0336	0	140.331	0	0	20.2926	NA	204.46556601	174.606	50.9108	85.7219	58.8153726	127.081132596	111.484	45.52832	1495.03	18.3106	140.72368	35.3655	132.766	146.057	303.971	61.7977	112.592	129.122	47.9839	117.72016	132.919	202.769754	60.6972	53.08339	231.36418	491.7923	145.4751	27.052	1.76168	91.3913	159.81088	214.012269	73.4707	241.1112	75.31406	199.057	0	213.049	175.793	131.619	91.2464	189.294	0	90.3888	251.905	214.5896	129.594	100.77887279	36.3896	168.0403	179.6863	335.144	123.803	0	8.37307	159.544	316.508	304.7569	30.4447	0	55.31282	183.396	201.5288	156.10215	101.28	188.8892	213.046	0.819949	0	98.14079	336.557	100.912	617.764	0	303.8884	6.93072	270.293	33.055	128.37	9.45755	192.193146136	117.39739	0	157.12081	95.396600219903	149.3697	135.285	55.0314	93.6213	146.0573	247.655	279.731	153.3164	223.463	113.45858	803.6	143.843	150.973	94.3187	121.799	40.0318	0	107.355	267.098	178.04700506366	140.8389	207.959	107.8193	143.731	85.5337	259.9392	0	136.608	136.6893	113.67	0	50.6525	195.5494	0	168.512	180.766	187.294	171.4837	5.2755	80.9527	113.653	0	0	180.798	28.3192	272.843	107.314	35.9219488603	192.5336	58.838039	0	0	177.684	0	197.437	149.3131	133.31	0	0	152.688	276.40499	89.9033	57.5885	205.031	28.9847	0	0	97.049	169.622	92.9833	0	145.05	57.8623	100.712	254.9920134599	136.923	50.9223	0	33.9303	434.33	19.9974	52.0776	55.97	45.717400715803	176.53825	34.4706	101.654	0	88.8022	19.1123	47.56403	84.9848	262.1293	143.8526	101.73333	233.62199	80.191	115.856	0	0	191.458	7.4543	37.7989	0	100.75412035	0	115.529	43.9918	26.969	23.1651	0	0	16.3897	0	114.801	0	4.8352	58.0086	0	39.6144	0	127.25	69.6341	12.7751	26.7558	148.099	42.9584	0	0	0	0	0	0	17.7953	4.63601	10.4122	84.6218	31.9569	243.037	34.877	0	22.9945	114.186	131.654	0	0	303.243	0	0	0	125.7734	110.975	0	0	0	87.3164	4.43134	0	9.88577	241.527	0	96.9794	0	93.8217	16.7762	0	0	12.953805083	0	113.48	0	40.2959	117.849	105.0551	14.7608	12.6783	0	0	0	0	48.651	0	0	208.726	0	56.9363	0	88.0777	17.6949	162.218	0	16.8546	0	31.5296	170.493	5.22689	168.999	320.686	0	0	88.6207	27.0318	116.782	201.216	77.79333	279.315	231.402899	325.916	51.7998	123.071	3.10209	6.13044	134.885	99.9121	103.468	222.9532	166.4084	109.23697200661	180.912	119.568197	76.5217	52.521	140.28751	162.27303	38.4425	158.656	152.611	259.8378	243.239	85.7857	229.9711	0	112.006	184.7305	113.6641	146.711	187.867	159.413	265.295	210.4651861	16.6604642	181.41696	197.293	269.298	165.5867934356	304.19527	0	268.596	295.633	358.866	283.27901	0	299.85172	47.0957225397	523.879	47.9243	137.885	95.7137	45.0042	335.661	147.371	341.75241	179.9575	5.00047	130.59	162.39	405.431	176.3939291	34.2725	561.526	13.3598	314.07	5.73261	184.616	113.716	25.0218	50.5257	3.43526	793.241	152.643	73.16979	80.0001	235.251	0	96.44851	156.984	133.247	27.74153	129.0227	18.406	111.607	159.7007	171.38237	18.504	376.439	194.8495849	0	0	166.897	188.50836	0	0	0	77.1798	55.9442	184.7647	171.155	135.179	163.261	99.8017	18.2216	60.7994	87.77666	114.865	0	564.366	0	22.6583	441.815	184.7041	55.21379	150.412	89.6925	167.61135	48.45550969	126.6532	0	0	0	121.581	213.4875	13.0568	11.7509	110.786	0	305.3300100328	121.342	0	0	0	0	0	468.3179	7.64237	243.75410170796	182.98419	155.651	0	0	156.0613	236.661	61.5415	0	154.76247	240.848	562.2053	174.9570152959	158.309	10.8131	105.488	255.3957	122.6602	0	0	506.588	341.412	21.76238	257.23762	151.027	142.2869	64.6306	146.1805	95.1202	197.1870321	0	0	0	74.3266	102.5508	275.9193	227.038	144.495	77.3316	38.1382	34.6265	168.7572	266.48	0	0	50.1791	316.8481	421.46606	0	123.36	314.113	250.877	0	111.118	148.048	254.1017	0	31.6924	95.2241	123.601	95.5014	145.682	118.2460118716	266.17	141.746	0	112.35421138	62.2109	234.5738	0	270.244	217.949	90.7316	171.874	158.8140850124	144.7171	8.1899	0	271.878	151.101	231.2029	213.309	103.709	140.009	332.2755	365.411	134.5064	345.07303	104.8509	41.2329	591.289	156.01	342.0907	330.9827	279.058	522.505	369.8701	200.63100620422	96.1005461081	0	146.142	218.3555	0	0	323.9217	469.675	388.2	55.4691	0	182.6238	347.682	137.2082	68.7436	198.6637	0	146.108	0	7.22782	200.5142	272.4596	0	0	0	172.2500111244	128.5179535	159.449	0	0	190.905	165.2071	0	162.3718	123.988	118.8921	0	109.025	197.619	165.814	0	0	0	0	208.00012	0	171.1612	0	0
1110006O24Rik	0	0	0	0	0	0	0	0	0	0	0	0	0	0	0	0	0	0	7.89006	0	0	0	0	0	0	0	0	2.88311	0	0	0	0	0	0	0	0	0	0	6.81709	0	0	0	0	0	0	0	0	0	27.4116	0	0	0	0	0	0	0	0	0	0	0	0	0	0	0	0	0	0	0	0	0	0	0	0	0	0	0	0	0	0	0	0	0	0	0	0	0	0	0	0	0	0	0	0	0	0	0	0	0	0	0	0	0	0	0	0	0	0	0	0	0	0	0	0	0	0	0	0	0	0	0	0	6.22165	0	0	0	0	0	0	0	0	0	0	0	0	0	0	0	0	0	0	0	0	0	0	0	0	0	0	0	0	0	0	0	0	3.1396	0	6.06203	0	0	0	0	0	0	0	0	0	4.23408	0	0	0	0	0	0	0	0	0	0	0	0	0	4.1761	0	0	0	0	0	0	0	0	0	0	0	0	0	0	0	0	0	1.84151	0	0	0	0	0	0	0	0	0	0	0	0	0	0	0	0	0	6.28144	9.85073	0	0	0	0	0	0	0	0	0	0	0	0	0	0	0	0	0	0	0	0	0	0	40.7071	0	0	0	0	0	3.89202	0	0	0	0	0	0	0	0	0	0	1.92512	0	0	0	22.5619	51.4372	0	0	0	0	0	0	0	0	0	0	0	0	33.3646	0	0	0	0	0	0	0	0	4.6191	0	0	0	0	0	0	0	0	0	0	0	0	0	0	0	0	0	0	0	0	0	0	0	0	0	0	0	0	0	0	0	0	0	0	0	0	0	0	0	0	0	0	0	0	0	0	0	0	0	0	0	0	0	0	0	0	0	0	0	0	0	0	0	0	0	0	0	0	0	0	0	0	0	0	0	0	35.0599	0	0	0	0	0	0	0	0	0	0	0	0	0	0	0	178.049	0	0	NA	0	0	0	0	0	2.84196	0	0	0	0	0	0	2.88264	0	0	0	0	0	0	0	0	0	0	0	0	0	0	0	0	0	0	0	0	0	0	0	0	122.382	0	0	0	0	0	0	24.4741	0	0	0	0	19.5808	0	0	0	0	30.5963	0	0	0	0	0	0	0	0	0	0	13.9569	0	0	0	0	0	0	0	0	0	0	0	0	0	0	0	0	0	0	0	0	0	0	0	0	0	0	0	0	0	0	0	0	0	0	0	0	0	0	0	0	0	0	0	0	0	0	0	0	0	0	0	0	0	0	0	0	0	0	0	0	0	0	0	0	0	0	0	0	0	0	0	0	0	0	0	0	0	0	0	0	0	0	7.23664	0	0	0	0	0	0	0	0	0	0	0	0	0	0	0	0	0	0	0	0	0	0	0	0	0	0	0	0	0	0	0	0	0	0	0	0	0	0	0	0	23.3055	0	0	0	0	0	0	0	0	0	0	0	0	0	0	0	0	0	0	0	0	0	0	0	0	0	0	0	0	0	0	0	0	0	0	0	0	0	0	0	0	0	0	0	0	0	0	0	0	0	0	0	0	0	0	0	0	0	0	0	0	0	0	0	0	0	0	0	0	0	0	0	0	0	0	0	0	0	26.5368	0	0	0	0	0	0	0	0	0	0	0	0	0	0	0	0	0	0	0	0	0	0	0	0	0	0	0	0	0	0	9.6644	42.5528	0	0	0	0	0	0	0	0	0	0	0	0	0	0	0	0	0	0	0	0	0	0	0	0	0	0	0	0	0	0	0	0	0	0	2.56231	0	0	0	0	0	0	0	0	0	0	0	0	0	0	0	0	0	0	0	3.02159	0	0	0	0	0	0	0	0	0	0	0	0	0	0	0	0	0	0	0	0	0	0	0	0	0	0	0	0	0	0	0	0	0	0	0	0	0	0	0	0	0	0	0	0	0	0	0	0	0	0	0	0	0	0	0	0	0	0	0	0	0	0	0	0	0	0	0	0	0	0	0	0	0	0	0	0	0	0	0	0	0	0	0	0	0	0	0	0	0	0	0	0	0	0	0	0	0	0	0	0	0	0	0	0	0	0	0	0	0	0	0	0	0	0	0	0	0	0	0	0	0	0	0	0	0	21.0021	0	15.9522	27.0165	0	0	0	0	0	0	0	0	0	0	0	0	0	0	0	0	0	0	0	0	0	0	0	0	0	0	0	0	0	0	0	0	0	0	0	0	0	0	0	0	0	0	0	0	0	0	0	0	0	0	0	0	0	0	0	0	0	0	0	0	0	0	0	0	0	0	0	0	0	0	8.64245	0	0	0	7.65485	0	0	0	0	0	0	0	0	0	0	0	0	0	0	0	0	0
1110007C09Rik	0	0	0	0	43.9377	0	19.5375	0	0	33.2567	2.69672	4.44124	0	0	0	0	0	0	2.37095	0	13.9441	0	0	0	0	0	0	0	2.98089	0	0	0	1.43307	0	99.7723	0	0	0	0	11.5677	0	14.215	2.37525	0	0	0	0	0	0	0	11.1341	0	0	0	0	0	0	0	0	0	0	11.2326	2.77781	0	0	0	6.61146	0	9.05733	0	0	0	0	0	0	9.63804	0	0	0	25.2691	0	0	0	28.3056	15.5317	0	0	0	0	2.76252	0	9.48501	0	0.852517	80.7968	2.08693	0	0	17.0448	0	0	0	77.8613	0	0	0	5.56765	0	57.3475	0	0	20.4482	0	11.4438	0	5.66721	4.53404	75.9219	2.37091	8.87679	0	8.52162	6.39109	13.7336	0	0	0	9.8825	0	0	57.2369	0	13.0351	7.94112	1.70617	0	0	0	0	12.1121	0	49.3766	0	13.956	0	5.52361	0	0	0	13.9498	0	0	0	5.69227	0	0	7.32986	0	0	3.41321	0	10.3718	55.514	0	0	0	0	0	0	2.27687	60.6714	3.89524	0	12.3312	30.1266	19.484	22.1147	0	6.98302	0	0	0	0	0	0	0	0	43.2063	8.19755	0	182.811	0	0	0	14.9304	8.66136	19.1726	0	3.39218	6.88277	60.7286	24.7043	49.35	34.0901	11.5526	42.2415	122.234	38.4671	85.8167	0	17.7981	0	32.9935	0	0	24.7015	14.4172	1.8087	32.4307	0	14.1612	61.0383	0	0	3.73508	16.6157	13.0513	0	5.44338	0	0	0	0	28.5305	0	5.61774	0	0	14.1785	18.2957	0	0	13.2148	65.4333	0	0	0	2.82338	7.71402	0	0	0	20.3458	10.9507	75.6381	22.1158	0	19.2817	0	1.28732	50.9121	40.233	0	0	0	62.2935	0	20.0437	10.7785	8.53511	0.943189	10.167	0	30.0882	3.8926	0	0	38.5598	10.7747	0	0	19.0395	13.2715	0	38.9291	0	0	14.6015	0	0	0	0	62.7256	33.2568	14.7528	62.3445	7.67006	0	36.4545	0	19.6314	0	69.9703	0	16.9625	0	0	0	0	0	12.5911	0	0	1.47824	3.39497	0	0	8.1761	5.21898	0	1.52074	0	37.3839	0	0	28.7438	46.6432	0	122.368	0	57.0995	80.6796	13.829	0	0	0	85.5842	0	0	7.69502	32.3534	82.6956	0	21.1268	0	0	0	55.6761	52.0982	0	115.09	0	0	2.31395	35.6944	0	44.5599	0	43.065	0	50.3907	40.8304	0	8.87925	165.374	33.7271	64.5563	0	0	249.896	318.083	145.136	0	0	195.142	0	44.8239	0	0	0	NA	56.3956	107.003	32.156	7.91414	7.56175	101.251	52.7833	76.725	0	0	92.0637	63.3555	39.5178	106.766	87.0431	115.592	62.3734	2.34705	5.01829	45.1115	3.63359	9.71479	0	45.5019	22.8824	82.0359	99.1184	31.3152	75.3659	143.357	0	24.8637	102.529	54.5008	11.7506	30.4522	4.27551	56.4905	50.4078	89.7105	0	1.85598	3.4232	1.92407	30.5394	52.8735	1.40661	0	0	34.1625	0	0	0	12.1357	11.1211	5.12275	3.22951	13.233	35.6509	0	15.1032	0	4.78907	0	15.4858	45.0549	18.6371	0	1.95897	14.9025	0	0	0	0	1.61578	81.961	38.9002	177.441	1.35339	0	29.8977	0	0	0	0	37.4653	51.0331	0	27.0923	46.809	1.93168	61.5078	179.192	21.3933	0	0	0	41.6711	0	0	0	0	64.7131	17.0695	142.034	156.078	138.782	21.5755	51.1748	95.0509	36.9348	0	20.3013	264.07	0	0	39.3695	29.7033	0	113.263	0	0	0	0	53.0466	7.21578	0	0	101.501	71.1237	36.108	6.65364	48.9752	23.5969	0	0	0	88.132	0	50.4117	56.5614	0	0	0	18.0186	35.2547	13.8265	81.9737	6.39937	0	0	0	7.22073	47.7845	0	0	2.29868	0	0	48.0328	0	0	0	0	0	0	0	10.2716	7.67061	19.5202	7.17793	9.31988	0	0	131.538	135.703	0	5.57608	39.9599	8.90996	21.0596	20.4004	0	0	0	92.2105	9.68394	0	0	0	0	20.7672	0	0	0	0	0	0	388.937	0	0	0	0	0	19.4496	0	0	0	216.725	0	26.1166	0	0	0	0	0	0	0	0	0	0	0	0	0	18.0666	0	0	0	0	0	0	24.3263	0	0	0	0	0	0	0	0	0	0	0	0	0	0	0	0	0	0	0	0	0	0	0	0	0	0	53.31	0	0	0	0	0	0	0	0	0	0	0	0	0	0	0	0	0	0	0	0	0	17.5509	174.801	0	0	44.689	0	0	0	31.984	31.2091	0	18.6759	141.179	104.807	179.334	0	10.1025	0	73.4559	16.2186	46.3326	63.0447	64.1614	103.784	109.906	80.1206	18.58	184.462	105.165	4.53135	99.839	70.2521	1.55068	42.6209	10.201	5.34944	0	0	39.6458	5.22512	17.1818	5.11647	71.1622	0	8.54538	0	64.4896	144.351	0	1.70485	39.0583	0	14.0522	4.27226	4.65282	38.9763	0	172.804	420.329	52.8906	0	88.0731	19.6259	1.72575	9.58936	11.1629	0	59.5922	6.43927	69.6118	81.0474	0	0	96.6089	0	2.35062	45.1682	5.31101	127.9	4.5295	0	239.411	0	0	48.5493	0	8.46137	137.44	0	33.2903	0	90.2907	0	229.606	143.242	132.091	126.442	0	66.9755	32.044	240.313	0	0	52.1588	23.3575	0	0	0	0	0	0	179.362	2.8469	0	67.5873	0	58.8985	10.9611	0	0	0	0	0	9.82498	18.7302	0	15.0952	0	22.7745	25.2874	36.255	0	0	0	53.7628	54.6843	0	0	0	0	48.8478	19.6978	0	0	0	0	0	8.59554	0	0	4.35397	0	0	0	0	0	0	0	15.1634	0	0	0	0	0	0	3.89333	8.99571	0	0	0	28.9862	167.285	36.0436	0	2.01025	0	35.2413	22.1804	0	0	0	0	42.4827	77.4319	62.0606	0	0	0	16.1081	0	0	0	0	0	0	178.763	0	0	0	0	66.4333	0	116.513	48.2641	0	0	0	88.5816	142.792	0	17.9729	23.3833	74.8976	0	0	53.0315	122.276	30.0559	0	9.64976	93.9206	66.2775	39.2747	0	20.9682	0	0	0	31.9407	55.031	23.2902	0	22.2413	51.9254	29.4078	32.1428	8.78387	0	25.2242	42.3947	17.0973	0	82.191	47.161	0	7.67743	0	7.31137	0	22.0781	47.1058	0	0	0	28.3602	44.7888	0	0	84.4757	0	34.7867	0	0	0	16.3341	0	133.133	63.693	0	0	0	0	50.9381	0	23.9637	0	0	9.09126	48.9168	0	44.6164	0	53.6247	0	0	129.227	0	0	0	0	0	36.0009	0	66.8805	0	0
1110008E08Rik	0	0	0	0	0	0	0	0	0	0	0	0	0	0	0	0	0	0	0	0	0	0	0	0	0	0	0	0	0	0	0	0	0	0	0	0	0	0	0	0	0	0	0	0	0	0	0	0	0	0	0	0	0	0	0	0	0	0	0	0	0	0	0	0	0	0	0	0	0	0	0	0	0	0	0	0	0	0	0	0	0	0	0	0	0	0	0	0	0	0	0	0	0	0	0	0	0	0	0	0	0	0	0	0	0	0	0	0	0	0	0	0	0	0	0	0	0	0	0	0	0	0	0	0	0	0	0	0	0	0	0	0	0	0	0	0	0	0	0	0	0	0	0	0	0	0	0	0	0	0	0	0	0	0	0	0	0	0	0	0	0	0	0	0	0	0	0	0	0	0	0	0	0	0	0	0	0	0	0	0	0	0	0	0	0	0	0	0	0	0	0	0	0	0	0	0	0	0	0	0	0	0	0	0	0	0	0	0	0	0	0	0	0	0	0	0	0	0	0	0	0	0	0	0	0	0	0	0	0	0	0	0	0	0	0	0	0	0	0	0	0	0	0	0	0	0	0	0	0	0	0	0	0	0	0	0	0	0	0	0	0	0	0	0	0	0	0	0	0	0	0	0	0	0	0	0	0	0	0	0	0	0	0	0	0	0	0	0	0	0	0	0	0	0	0	0	0	0	0	0	0	0	0	0	0	0	0	0	0	0	0	0	0	0	0	0	0	0	0	0	0	0	0	0	0	0	0	0	0	0	0	0	0	0	0	0	0	0	0	0	0	0	0	0	0	0	0	0	0	0	0	0	0	0	0	0	0	0	0	0	0	0	0	0	0	0	0	0	0	0	0	0	0	0	0	0	0	0	0	0	NA	0	0	0	0	0	0	0	0	0	0	0	0	0	0	0	0	0	0	0	0	0	0	0	0	0	0	0	0	0	0	0	0	0	0	0	0	0	0	0	0	0	0	0	0	0	0	0	0	0	0	0	0	0	0	0	0	0	0	0	0	0	0	0	0	0	0	0	0	0	0	0	0	0	0	0	0	0	0	0	0	0	0	0	0	0	0	0	0	0	0	0	0	0	0	0	0	0	0	0	0	0	0	0	0	0	0	0	0	0	0	0	0	0	0	0	0	0	0	0	0	0	0	0	0	0	0	0	0	0	0	0	0	0	0	0	0	0	0	0	0	0	0	0	0	0	0	0	0	0	0	0	0	0	0	0	0	0	0	0	0	0	0	0	0	0	0	0	0	0	0	0	0	0	0	0	0	0	0	0	0	0	0	0	0	0	0	0	0	0	0	0	0	0	0	0	0	0	0	0	0	0	0	0	0	0	0	0	0	0	0	0	0	0	0	0	0	0	0	0	0	0	0	0	0	0	0	0	0	0	0	0	0	0	0	0	0	0	0	0	0	0	0	0	0	0	0	0	0	0	0	0	0	0	0	0	0	0	0	0	0	0	0	0	0	0	0	0	0	0	0	0	0	0	0	0	0	0	0	0	0	0	0	0	0	0	0	0	0	0	0	0	0	0	0	0	0	0	0	0	0	0	0	0	0	0	0	0	0	0	0	0	0	0	0	0	0	0	0	0	0	0	0	0	0	0	0	0	0	0	0	0	0	0	0	0	0	0	0	0	0	0	0	0	0	0	0	0	0	0	0	0	0	0	0	0	0	0	0	0	0	0	0	0	0	0	0	0	0	0	0	0	0	0	0	0	0	0	0	0	0	0	0	0	0	0	0	0	0	0	0	0	0	0	0	0	0	0	0	0	0	0	0	0	0	0	0	0	0	0	0	0	0	0	0	0	0	0	0	0	0	0	0	0	0	0	0	0	0	0	0	0	0	0	0	0	0	0	0	0	0	0	0	0	0	0	0	0	0	0	0	0	0	0	0	0	0	0	0	0	0	0	0	0	0	0	0	0	0	0	0	0	0	0	0	0	0	0	0	0	0	0	0	0	0	0	0	0	0	0	0	0	0	0	0	0	0	0	0	0	0	0	0	0	0	0	0	0	0	0	0	0	0	0	0	0	0	0	0	0	0	0	0	0	0	0	0	0	0	0	0	0	0	0	0	0	0	0	0	0	0	0	0	0	0	0	0	0	0	0	0	0	0	0	0	0	0	0	0	0	0	0	0	0	0	0	0	0	0	0	0	0	0	0	0	0	0
1110008F13Rik	63.5628	58.4886	6.4596	0	74.7037	0	9.5096	154.523	100.7022	26.2769	117.692	57.8845	3.91227	21.1462	109.591	153.557	33.4753	160.92	84.3518	24.9906	59.1006	0	0	116.303	53.4147	3.31405	4.02324	48.7079	26.23	0	3.56437	36.2	25.346	51.5988	19.1064	107.679	45.2401	67.586502	47.3181	31.8481	54.8009	31.934	1.23459	23.4905	61.4093	68.224	74.2217	0	44.1297	118.89	40.4889	41.491552	20.3582	82.8598	52.5945	12.5642	0	0	111.936	0	20.3075	16.8997	42.526783	0	32.3147	20.0437	60.3531	11.2331	73.3478	249.612	150.682	30.092	19.815	66.5111	2.45	36.6794	3.99329	60.2307	4.55143	4.71231	4.14252	27.6407	32.890743	0	125.734	31.3853	10.70999	0	4.61094	55.2519	10.6556	43.2178	0	39.2159	0	32.8018	106.259	19.633	54.093600128386	73.3345	54.6234	7.471325	85.1496	20.5306	54.4548	43.1945	69.1716	0	60.7994	6.25863	4.24636	5.35829	22.7121	31.281	10.932	11.1748	69.4019	62.8221	38.7222	54.5127	19.2496	19.0108	27.60271	13.671	123.283	39.2931	62.7428	26.8026	34.8876	103.705	117.199	0	11.3999	3.61381	22.7084	63.4323	53.3065	0	0.773053	80.4543	1.30284	5.50218	42.8595	29.5843	0.96851	18.6319	8.34765	18.641	0	50.9167	15.6166	31.996	52.7463	38.3876	132.323	45.8763	50.7483	128.596	107.343	33.3678	85.4906	27.1653	129.484	113.196	59.2164	41.4133	15.12	182.725	20.1769	40.7641	79.4215	37.7636	0.827666	23.3697	52.8342	54.7488	21.8176	55.3221	3.24502	46.4122	64.2005	13.1806	45.9027	45.0833591502	0	15.2475	70.322	48.1763	40.751	37.53566	0	14.6681	252.809	43.3485	10.9568	8.11739	4.84377	22.8729	37.73674	15.2607	116.653	2.76317	28.6572	64.3402	80.2947	49.6166	62.2235	0	33.7187	33.2932	68.2349	0	25.3613	54.1481	32.9884	143.341	2.12498	17.2772	111.653	16.5746	6.2701	9.35514	10.2542	47.58129	52.2872	27.8061	76.7644	0	27.224862	39.797689	53.4195	0	8.13771	20.4559	77.8012	2.36582	44.1107	7.800184	4.89436	13.7341	3.73268	27.68	24.308	50.528831	27.868128	46.9433	5.21879	0	28.2898	5.33842	0	74.9902	3.60655	13.1629	0.965007	21.1149	67.6549	15.48	49.1495	30.8691	15.121	16.7738	5.39054	264.874	23.998	67.0685	0	5.84992	3.56502	32.499619	5.66924	52.5829	0	37.2036	139.974	0	52.5753	13.6489	5.08234	31.6328	8.236835	41.9231	37.7524	41.6739	1.5912	65.7849	23.7129	179.085	86.3932	0	120.032	2.151	42.9356	0.921294	6.88399	39.6371	96.8777	4.07921	23.4475	0	33.9061	33.4346	15.0728	26.101	58.6702	16.1422	95.9518	283.238	0	5.37221	1.22587	0	27.936	8.82043	49.8941	115.357838	0	23.6454	89.283401	0	61.5789	0	272.005	0	0	69.4954	38.598	68.1506	7.67856	0	34.8087	0	75.4362	17.9848	31.1786	0	37.4647	0	59.2983	87.7422	52.7367	6.61294	0	14.5143	0	37.369811	0	45.681	147.996	51.8406	17.5486	62.5173	41.031	4.85175	8.94117	81.3566	49.9155	0	3.47428	1.67514	0	15.8635	3.851864	27.6115	48.1236	26.9725	154.854	3.90943	335.17	5.14295	52.6858	46.9492	74.3933	35.7964	201.56	0	21.7578	4.50391	0	28.4618	NA	88.1691	63.5601	71.9387	396.523	16.7908	21.0074	42.9368	14.8064	0	73.153	12.3899	54.3944	10.8018	74.7669	62.7726	26.2837	48.8477	50.7964	86.8111	55.6462	0	8.21116	7.10916	66.065	35.2004	89.8084	22.6769	15.6206	2.903057	0	9.48872	42.0709	46.8392	6.02814	98.6348	37.2105	25.0339	74.7295	2.27186	110.038	27.7808	49.6208	9.99452	5.76915	46.467	12.4752	31.0248	46.6283	18.0324	9.27078	25.9762	8.37944	46.0867	84.3283	0	27.14451	24.6904	27.7914	0	0	7.325253	44.6933	6.89944	34.362	36.7102	16.532	18.4922	61.4804	0	21.9802	3.80143	20.1863	0	0	0	7.74092	37.4154	1.83718	5.03102	21.8038	0	4.9972	29.3367	194.772	2.30228	27.5222	9.41065	177.666	50.1301	5.84812	17.69214	63.56	0	68.6004	178.4085	0	40.5447	134.544	79.7818	20.3344	0	0	254.376	96.3375	171.368	8.79223	62.3613	136.124	345.826	87.6563	27.7192	0	84.4861	123.913	21.6215	176.083	60.3819	36.4478	0	62.6415	10.32686	98.8147	36.4923	0	45.4302	74.2264	0	0	125.523	3.02225	8.42397	99.4494	196.38	40.7402	142.458	0	0	53.184	0	7.97357	0	65.1297	0	0	264.056	88.4009	47.4096	0	23.7351	104.924	0	3404.4	0	76.809817	199.00802	0	24.352	8.53428	53.1564	46.2222	71.9588	39.8507	0	97.6514	0	438.965	363.587	0	89.4246	17.0746	51.4449	313.349	0	23.1295	202.185	160.36	110.672	53.2591	98.9639	4.92042	143.149	78.035	186.941	0	0	153.719	0	122.582	18.8442	159.457	0	128.614	0	0	0	0	0	0	0	0	0	0	0	0	0	0	0	0	0	0	0	0	0	0	0	0	0	0	0	0	0	0	137.37	0	0	0	0	0	0	0	0	1.07491	0	0	0	0	0	0	0	0	1.37196	0	0	0	0	0	0	0	0	0	0	0	0	0	0	0	0	10.1059	23.5911	0	0	0	0	0	0	0	0	0	84.9908	0	0	0	0	0	0	0	0	0	0	0	0	0	0	0	0	0	0	0	22.1931	2.72251	85.2483	9.74262	28.4751	38.1696	2.66806	0	151.967	51.124	72.9148	132.4	30.8569	9.97803	33.0326	10.9692	104.799	45.0642	142.629	38.13417	0	0	15.6514	0	0	0	6.44445	54.5058	0	0	24.4389	3.80639	0.410691	34.5882	0	0	3.51871	20.2134	3.81547	133.2	0	151.482	86.2151	9.12242	1.969999	28.1373	45.878883	83.6358	18.0767	1.12533	1.92191	5.41268	0	0	16.3117	0	81.4665	18.0484	56.4048	0	0	74.599	1.15071	159.515145	0	188.123	2.14004	224.729	161.233	39.312	13.0076	14.866596	2.87593	1.24105	8.30747	0	60.7534	7.11976	0	0	7.81146	0	0	144.149	165.117	67.17	21.3008	2.13388	34.834	0	0	25.6432	92.1993	0	0	0	57.7916	0	0	0	0	0	0	121.417	58.6723	0	0	0	611.168	57.2541	58.3043	0	0	0	257.411	28.7185	1.7336	69.3366	0	0	35.4361	124.756	58.7033	0	0	0	75.2566	4.65367	42.8078	0	0	0	4.90297	65.461	0	0	306.049	256.471	0	52.73399	7.23406	0	71.3337	0	991.384	6.45314	106.064	0	0	0	127.239	4.91547	6.13908	0	107.632	759.079	0	115.203	86.6815	563.301	0	0	0	12.5773	30.6425	319.122	28.7807	163.143	169.053	29.4936	1.77184	0	0	0	119.31	217.669	26.3555	0	0	0	12.2551	162.263	40.2593	0	0	0	544.517	89.3615	67.5084	0	0	0	68.7285	921.884	47.678	0	0	0	41.1275	84.56	23.2944	17.0182	20.643	44.0521	38.0033	45.5348	36.0772	48.3259	88.2358	21.4482	0	14.71382	111.473	50.90209	73.6219	0	0	13.5136	0	0	23.4804	79.2893	0	0	0	57.2901	39.0454	52.678	19.417	16.6261	6.15826	19.4931	19.6171	41.9683	24.8403	23.2633	0	16.4946	53.6403	37.7216	0	8.07058	0	0	0	53.1987	16.1115	6.69833	63.4106	0	67.7337	0	41.1935	50.0371	39.1636	0	27.4634	0	9.12381	21.90898	7.33886	1114.41	0	0	6.20206	6.19358	5.78313	0	0	0	20.669	0	27.46117	0	85.8147	0	48.2441	82.0959	380.976	0	427.815	0	0	162.932	0	23.466	0	0
1110008L16Rik	21.802682	4.961734	61.43878	0	53.58503	0	107.0033	28.6381	34.2122	0	1.200846	16.3022	1.49388	129.653	16.2978	71.50281	147.33795	0	76.9931	137.566	172.78504	0	0	0	252.57941	0	37.5472	190.0266	23.2657	0	48.09788	0	14.536673	7.12262	36.8292	80.6308	34.5299	0	13.0943	173.323	41.86885	13.66888	125.5315	23.7328	2.48959	16.36179	20.4953	84.56813	3.81102	0	47.42482	36.8364	108.8207	5.73655	141.94616	42.48273	130.571	0	148.5698	0	46.47197	2.49147	14.4681	15.58739	6.20852	47.4589	13.30153	12.086913	6.66729	0	100.98	37.9641	23.3316	87.84633	137.71634	5.73512	13.5731	22.9056	62.066971	47.09348	0	15.4439	25.3716	17.7848	33.8469	44.8161	45.375067	0	72.5429	44.72371	0	5.96834	0	51.174485	0	10.2675	0.398117	28.1698	15.8293	0.433987	38.0881	0	34.442668	61.97961	37.67662	70.55719	149.3915	0	22.12038	0	5.15581	21.609322	34.9767	110.4969	101.62472	30.27019	54.14472	8.38842	51.19926	145.7896	98.0354	75.26711	21.0653	52.7347	47.1518	32.1216	168.7684	70.732211	68.79203	0	73.91968	0	19.71496	18.98602	137.4124	90.21448	57.39751	114.27126	102.2046009087	36.2755	188.0586	223.9618	29.747	39.98279	46.2681	21.60792	0	5.99638	135.15242	21.494371	48.6812	64.3403	29.6638	58.1613	102.222	10.454968	42.3521	113.92983	7.25609	176.5877	47.250647	29.5307	33.15113	3.53895	98.4993	68.05542	9.70274	35.76869	29.2207	81.45015	0	0	20.0346	7.89793	173.2816	12.5057	3.2259	122.4266	3.83089	52.7438	43.77108	30.9758	19.8919	20.1289	0	120.58326	2.56675	22.52289	140.6965	10.2756	48.66305	6.66287	0	37.36	28.4804	77.15363	22.52121	0	15.9678	53.87146	0	82.52	24.9928	22.7377	6.9554917219	50.03428	0	24.02948	16.09896	3.55781	14.288761	24.8171	0	6.50998	49.9704	2.21497	70.82497	18.4868	0	23.71026	29.7165	40.6166	276.5187	140.931	12.02145	5.66998	1.67655	0	90.9664	53.8417	124.8897	2.6377	51.5121	7.511416	5.85932	30.477769	41.20039	48.00031	0	58.23645	38.0045	17.2134	44.14412	6.29082	1.44556	52.8532	60.91832	53.9241	4.64609	75.9669613	0	32.8379	1.28422	26.39659	41.32188	21.8178	30.138	106.1775	4.53789	114.4553	33.708183	14.3704	76.4933448	82.89995	8.691643	0	0	81.11243	7.902011	96.4617	35.8765	66.7601	0	111.6557	46.670058	0	50.5498	71.50809	53.8546	29.9051	174.87811	75.74769	123.02292	124.4171	3.4275	34.6434	32.1381	26.53124	44.71187	0	0	206.811	0	69.3484	64.8484	0	0	4.33771	25.3687	0	68.782382	252.0645	21.513568	0	36.6115	234.86	0	0	0	0	38.68852	0	0.414259	1.19762	1.43984	329.68725	0	0	12.599808	0	14.58	0	238.9877	0	0	19.29295	17.72823	4.71128	71.1199	0	23.8	37.82699	0.681099	49.8240183	58.7962	0	25.5062	0	9.90327	0	5.94965	33.05511	125.0592	5.31089	0	58.7122	0.811002	75.8752	1.8255	71.1896	1.23779	31.3593000175854	154.5353	135.887	0.403822	0	3.64778	0	172.812	131.96143	46.599055622	0	29.714227	0	0.423295	25.23017	0	0	15.3318	0	2.338144	0	0	0	0	89.5374	0	12.0531	0	0	NA	12.8915	0	122.5574	24.8792	79.7408	0	37.07733	0	0	4.72122	347.9374	5.8586	0	251.5707	11.48783	0.664143	187.108	3.86342	0.368973	298.206	20.685744	17.77998	62.37337	1.798	9.6231	0	0	60.8919	0	0	2.275453	9.89048	36.681	0	1.54091	0	6.70756	200.6213	11.2984	87.267934	93.9569	85.80299	0	1.69084	0	111.6607	2.39242	0	140.4404	0	5.61124	0	58.2144	0.700327	41.183	44.48495	0	0	0	0	4.78551	91.9754	46.2562	1.40617	5.59838	0	12.546	5.67316	0	0	1.55886	205.3628	0	1.18916	0	62.706638	9.67516	0	95.5078	1.89425	166.7389	0	0	0	283.3269	26.4342	174.2266	1.02716	0.920831	103.4047	39.9256	26.2467	224.2456	0.768409	0	0	8.96815	0	0	0	0	0	5.1902	0	47.34422	6.47197	8.10073	108.71054	0	5.41228	96.6176	0	0	0	0	0	0	66.3623	0	0	105.061	21.78145	51.4857	0	0	12.0444	0	0	0	1.751559	0	58.4313	51.881899	0	0	0	0	51.6217	0	0	34.09869	32.2423	0	0	89.0371	114.7659	44.5425	6.35548	41.95686	21.11124	0	0	0	0	0	0	2.11354	0	13.0335	0	0	0	0	2.43947	0	0	66.5217	31.2116	14.3448	66.19432	33.5678	59.4334	0	94.7927	0	46.57395	31.9703501519	9.42653	198.41155	0	0	0	136.4185	0	0	3.8050940339943	0	55.7536	0	1.73874	0	53.73649	0	17.1529	2.1718	0	76.8571	0	0	0	0	127.655	0	0	6.71955	57.5258	0	0	0	0	31.3735	2.65829	24.5959	0	0	0	20.3131	0	46.62097	107.34	0	0	0	0	0	0	271.684	6.86539	0	0	60.289	0	0	0	0	0	0	0	0	55.4856	1.43062	0	0	0	84.879500316613	0	0	0	0	0	0	0	0	38.9706	0	1.25892	0	0	57.6347	0	130.0713	15.4367	0	0	70.7862	8.06032	0	0	15.6877	54.2824	0	0	15.0531	0	27.4803	23.2031	32.0213	0	0	0.932497	0	0	0	1.84184	99.6168	0	0	0	84.9743	0	160.71843	0	0	0	0	0	0	0	19.92908	0	0	0	0	0	0	75.88193	0	0	0	0	0	61.0401	0	0	0	0.181039	484.195	0	0	0	103.3849	0	0	0	95.55462	0	9.30432	47.789	18.3055	0	43.94237	46.4083	0	39.58161	64.66676	136.7235	0	0	0	0	0	5.18229	0	0	4.53907	3.52971	0	0	0	9.09397	0	0	0	0	0	0	4.66546	0	0	0	0	0	0	0	0	0	0	0	139.596	0	0	0	0	0	0	12.69453	19.0769726	0	74.7004	0	0	0	0	54.1202	18.23234	0	0	0	0	0	17.068	0.495278	38.1856	0	38.977501037235	10.2947	0	29.38048	0	0	103.29	0	0	0	44.3059	4.35055	0.317924	63.7013	123.1466	0	0	839.762	0	0	12.1465	0	0	0	0	0	36.588094	36.25865	0	0	0	0	0	67.20186	0	45.429700870113	50.316431	33.2184	0	0	11.7223	426.204	0	0	0	0	4.4035	0	39.8276	0	0	53.907	10.89796	0	0	0	0	0.286682	34.84727	0	22.493	32.716000419677	70.29238	12.55191	7.47893	0	0	0	0	24.2677	0	40.856000728784	0	0	1.53568	0	4.56883	0	0	0	2.26548	0	0	0	0	41.9263	2.65227	0	4.17418	1.23919	95.797	0	0	51.6663	0	2.37168	0	127.4727	0	5.61802	0	153.5163	0	0	0	20.63566	0	0	51.3037	0	0	0	0	31.0659	7.80884	50.3293	0	0	38.633673	0	0	22.4018	0	40.441	33.0737	46.45894	37.5457	39.5131	87.67038	85.2063	0	0	0	0	0	40.1645	0	0	0	1.75226	93.9796	3.7985	0	0	0	0	91.2262	0	76.77989	0	0	0	1.78169	0	169.7012	0	0	0	1.70778	186.846	0	0	0	3.53102	49.2277	0	60.88046	0	1.56164	316.93	0	2.98382	91.27341	0	0	0	0	22.35517	0	49.0339	0	0
1110008P14Rik	13.0484	28.4768	0.348514	0	22.1325	0	0	0	67.737229	47.0335	39.1391	19.5044	36.4224	29.3205	40.7172	50.8291	0	0	17.6051	1.42352	27.955	0	0	29.9787	0	3.5238	0	3.41052	1.29031	4.4509	20.8151	0.25309	7.34187	13.3939	0	3.25496	0	74.8386	6.69854	31.538	6.8891	7.36361	22.5617	0	0	17.5857	2.95244	0	0	50.7872	55.2962	0	11.8768	12.8761	0	0	0	5.7083	37.1155	0	0	14.1204	0	48.3664	1.43863	1.58966	7.37043	9.735774	5.36881	32.9845	29.4877	0	11.1956	7.01338	1.379112	10.089253	13.4812	35.0491	26.465	39.47612	0	0	36.6413	16.3077	27.781089	100.5561	11.8144	0	153.292	10.6441	0	71.6037	0	23.7034	7.30718	10.4162	0	0	18.1391	37.1236	17.0663	0	23.1497	25.3132	13.6098	27.9298	20.9872	0	26.6457	35.6978	9.08236	40.084315	0	58.5301	0	9.66991	13.4963	28.7729	2.95366	71.509	0	21.9671	0	1.95428	20.34711	5.82062	0	34.178	19.5889	0	17.756	0	13.8089	4.409448	10.949	0	40.4273	103.004	24.7474	1.55061	6.56983	2.47247	0	8.89263	0	5.28312	2.7726	25.6567	0	22.6852	11.8008	11.7319	2.986389	2.43219	7.21928	13.4551	0	129.958	29.346233	26.4591	10.0561	92.0692	27.0917	34.0767	10.353	29.0637	28.8398	0	47.3791	8.76297	24.80731	8.27925	0	19.4251	5.588499	12.5114	14.0811	34.9756	3.47487	15.292038	2.40669	3.65475	51.2497	56.574	0	142.537	0	32.7836	34.330838	35.0675	99.011	3.39705	0	43.0739	24.4745	0	0	10.1077	8.59741	67.5226	41.3982	0	6.44502	15.4009	42.0132	2.228727	8.901138	4.68761	23.6972	24.4044	0	0	0	10.6278	0	6.15857	1.83569	4.61849	0.395916	2.18494	7.30133	4.0596	3.493915	9.95752	66.4182	3.0167	18.4253	0	0	20.337137	0	3.71071	0	2.29726	0	0	0	2.10524	0	14.7125	80.4762	7.28553	16.9272	19.3528	0.404483	3.18568	40.2475	0	9.82754	18.237169	0	3.790269	0	9.35409	3.30092	2.18032	7.25642	6.71672	0	3.28246	10.2419	33.9039	0	0	27.1618	4.88577	0	7.61827	0	19.2115	2.40792	0	0	13.7783	24.2387	0	4.56287	0	32.6144	57.1717	0	2.02897	42.2058	19.639265	15.32692	19.1291	1.70081	50.1362	2.257438099	0	0	63.2986	77.3032	11.112	33.102	0	172.097	13.18534	2.91258	0	0	16.6862	0.625164	0	0	0	0	0	0	53.2666	2.27254	0	15.42308	1.88796	0	0	0	0	35.7325	0	0	0	0	0	0	0.932958	40.428426	11.44222	6.488911	0	20.3584	149.02	22.99140404945	0	0	0	2.07141	0.543882	0	0	47.5249	35.5929	0	5.42375	0	15.2187	0	19.831677	0	14.9359	7.59222	0.265687	22.378712	0	0	55.6983	6.18032	0	0	0	11.636	32.0974	5.9144	7.3976	53.4326	8.289792	50.4605	0	25.868	0	26.63981	0	0	0	0	0	21.715	0	112.5226	0	NA	0	17.6827	14.8576	0	12.044	0	3.20064	67.793559	0	4.32612	0	0	0	4.49666	0	0	32.269229	0	11.1536	0	9.24996	0	0	0	32.5017	0	21.2242	7.39951	151.482	0	16.4912	26.2796	0	38.2259	0	0	0	0	0	0	0	16.7246	0	0	77.4414	9.36398	0	12.5985	1.54501	37.22704	2.86901	0	5.73712	0	0	35.179	0	0	8.986974	0	5.93108	0	24.8828	0	4.60929	0	0	0	0	0	0	2.79857	0	0	37.2254	0	34.9796	21.6484	85.4385	0	34.3336	390.223	0	87.1288	6.00629	29.8928	61.7116	0	1.44179	11.1285	0	9.06062	0	0	0	0	0	9.63213	11	78.1309	0	0	13.7378	37.3908	51.6968	30.2667	4.18898	5.44917	0	3.64891	34.5828	0	2.89657	57.6403	0	0	18.7889	0	0	29.6081	19.1939	0	27.54814	0	210.364	46.5819	0	0	0	43.804	0	10.7917	0	52.5594	15.0074	0	0	0	0	0	60.127	12.4674	0	0	3.29009	34.4971	62.1539	0	16.49772	87.18862	1958.67	0	0	29.1307	22.8138	0	0	0	172.575	0	13.2648	36.4841	106.33	0	0	5.26704	0	12.8772	19.00178	33.6842	28.27787	0	0	11.7041	0	42.409955	52.0118	0	4.78216	11.2804	78.0295	51.9311	104.573	0	0	0	457.271	0	0	45.9721	0	19.8277	0	18.2731	0	91.3911	0	0	0	0	0	0	0	0	0	71.6628	56.1834	0	278.307	31.6994	201.562	0	27.7541	0	0	49.0492	0	0	0	8.06373	0	0	0	0	0	0	0	0	0	0	0	0	0	0	0	228.68	0	0	0	0	0	0	6.41813	0	0	0	0	0	0	0	0	0	0	0	0	0	0	0	41.2558	0	0	0	0	0	0	0	0	0	0	0	0	0	0	0	0	0	0	0	0	0	0	0	0	0	0	0	9.14779	0	0	0	0	0	0	0	16.7381	0	0	0.596285	11.0923	4.07095	5.54521	27.189	31.1992	0.21479	0	40.8992	0	89.775045	0	8.44033	10.0378	23.8157	0	21.7383	9.28447	29.7541	0	0.655991	0	46.4817	0	4.89585	9.76583	0	0	9.655	35.637867	0	0	0	28.503616	0	20.7505	5.481483	0	14.485	83.0771	0	0	9.20111	0	0	12.455	0	0.728356	0	28.9569	0	0	62.81563	0	1.96857	0	4.03646	0	0	0	0	23.2621	67.9134	33.0419	18.3547	0	0	9.60712	0.454486	267.55081	3.31568	209.242	1.45247	0	0	7.53816	152.817	0	3.66344	14.6377	0	0	0	18.7122	0	0	19.767608	27.6588	0	0	0	817.507	0	0	0	57.811	0	0	0	0	23.2572	11.9732	0	168.306	0	0	0	43.4955	107.28	21.041302	0	1.19319	201.893	75.4261	862.514	0	0	25.5157	6.49585	75.7694	0	0	0	0	0	0	0	0	0	0	0	15.7789	0	0	0	462.442	0	9.45511	0	0	0	0	1.14584	9.40598	0	0	0	0	1.62734	3.2965825864	0	0	0	130.566	34.8394	16.0137	0	89.6124	0	0	3.1222	0	622.153	0	0	0	103.264	0	180.813	0	0	87.5717	0	12.9398	0	0	0	0	6.8566	42.4135	0	0	0	0	0	0	7.8513	0	0	91.0342	0	40.4393	0	33.991	0	59.5754	0	0	16.7201	0	0	0	0	40.3841	10.6302	57.9341	0	79.8842	0	0	9.90027	10.3144	61.5783	0	16.3259	42.9055	16.8448	0	9.91184	0	28.8666	0	0	0	0	10.5105	20.5076	0	79.074	39.5357	9.30662	0	37.8908	0	0	0	11.5583	0	103.147	0	0	1.64375	0	44.3924	0	54.9065	0	63.4497	0	0	27.2651	0	0	0	0	140.59	0	0	0	0	11.5668	0	0	34.1638	0	9.86289	0	32.2181	37.7907	0	0	0	0	0	18.2955	0	42.5698	0	0
1110012L19Rik	24.9233	7.52913	7.29981	0	46.7601	0	2.45753	8.56126	0	147.179	80.8166	33.3544	1.15486	14.5509	11.7735	0	0	13.0836	65.9027	1.50439	6.49481	10.7516	0	73.6514	50.8458	0	81.5553	22.9477	0.630265	0	27.7149	71.7314	41.7623	26.7404	43.1332	19.7303	0	0	2.67031	30.8113	29.2721	26.0624	8.65348	28.1544	0	52.5247	27.6153	8.0453	0	0	26.8646	29.3381	77.1287	76.8546	0	0	0	0	41.5827	0	9.7216	0	0	45.2277	197.33	2.91218	22.2226	54.4724	20.4305	0	179.722	0	0	9.96242	0	15.2551	17.3045	43.3115	75.1775	110.761	0	35.6112	2.4646	210.89	84.5393	61.111	52.6012	0	6.46546	35.9917	0	83.0427	0	3.31085	237.499	18.3174	71.7081	0	22.1483	0	3.10371	0	42.8985	64.9293	27.958	42.4981	0	0	9.49014	0	17.7848	0	142.384	115.264	38.5921	15.8737	19.8819	17.4146	76.7338	76.263	103.225	16.6424	4.28177	30.1184	22.2374	101.564	181.357	1.88949	23.7875	44.2232	11.328	6.77379	27.3584	16.8961	22.2599	0	38.8846	0	0	6.46445	0	34.2707	30.2122	0	11.1303	49.6407	128.065	28.6116	100.286	57.1521	33.1482	45.1278	0	32.1203	73.7838	50.5604	105.32	49.5746	0	30.4395	0	0	22.6422	0	29.812	27.2526	43.5175	8.01575	53.2017	71.0316	25.2427	52.2025	0	0	77.5018	26.7595	60.4769	0	0.941019	77.0458	1.25003	85.2047	0	5.88371	2952	35.0323	32.485	70.095	0	62.55	54.1572	133.226	0	2.52864	23.2118	2.85123	0	19.8278	0	5.9483	10.862	28.8018	160.344	22.6516	28.9393	125.895	1.53478	16.2976	11.7616	9.52058	11.6426	0	34.8501	0	0	25.3225	0	33.6736	0	0	76.7035	79.2241	135.568	47.7604	77.504	39.5833	27.2	0	0	0	0	0	24.5437	11.8771	1.25897	0	3.52144	53.7557	1.71576	57.0449	23.721	20.6311	25.6892	16.6799	0	65.3679	36.1228	110.654	63.5736	0	0	97.4861	49.7571	16.0946	0	4.39894	32.9896	92.2462	38.281	0	29.0264	24.2572	20.2886	118.931	2.84867	68.4986	0	14.2299	36.3239	2.79181	165.227	53.5823	0	19.0637	105.169	0	75.6215	58.1596	49.9746	67.3366	0	0	65.1107	117.525	0	18.2282	0	129.182	0	0	0	1.89826	17.2195	14.4652	32.5153	0	0	19.9623	30.0995	0	0	68.5373	0	0	1.29152	0	0	0	0	0	48.3506	0	3.68134	0	16.8529	0	0	0	0	0	18.7442	17.9059	96.6427	0	0	12.4134	0	0	231.103	0	23.7134	0	0	94.5112	351.606	0	0	1.49067	0	22.2282	68.4726	130.7	91.5364	4.23651	0	36.3919	124.305	59.4475	0	0	0	36.6737	0	37.6779	0	91.4735	0	0	32.7743	2.21546	70.6606	14.77	134.692	129.825	0	23.8645	0	0	12.7045	0	0	6.71256	0	0	0	0	0	0	0	0	NA	153.754	33.9001	48.445	337.705	0	0	62.8955	92.3975	0	0	171.423	75.3727	0	0	40.4196	1.05837	0	91.2601	0	0	13.7999	60.9353	166.335	9.16623	25.7523	0	0	40.1624	0	0	71.1951	22.5295	12.0495	9.64898	0	33.8493	0	0	4.01938	9.10546	6.65209	15.8192	0	0	57.6812	54.4645	0	0	20.9778	0	50.9378	0	84.2954	73.3107	134.982	105.325	53.7384	246.194	77.9063	0	2.3213	0	38.2894	138.334	62.7154	28.5794	3.09951	1.16146	0	0	6.7365	0	0	0	0	0	42.9397	0	40.5472	0	24.4733	0	21.3042	114.443	0	27.2387	24.4397	3.45659	8.16005	114.704	0	16.2603	2.01076	16.7537	0	0	38.0775	0	0	69.0906	0	0	62.7244	4.82616	48.834	59.8195	0	0	0	65.7186	98.9657	0	32.8497	4.70104	0	0	57.4449	34.2086	0	0	0	0	10.5968	0	70.4518	19.1144	0	0	0	105.121	0	0	18.1735	8.97882	0	0	0	0	119.273	0	30.822	0	0	0	5.15436	1.36662	41.8567	0	53.9028	0	0	0	0	160.907	7.92741	0	1.53322	0	59.4237	2.10476	34.0059	114.845	0	10.7111	0	0	0	0	63.4708	31.7334	25.9208	0	0	0	46.7698	0	48.726	32.0604	33.0573	23.5585	0	35.6289	179.579	0	0	42.3593	0	0	0	0	0	0	0	0	0	0	0	0	0	0	0	0	0	0	0	0	0	0	0	0	0	0	0	0	0	0	0	0	0	0	0	0	0	0	0	0	0	0	0	0	0	0	0	0	0	0	0	0	0	0	0	0	0	0	0	0	0	0	0	0	0	0	0	0	0	0	0	0	0	0	0	310.787	0	0	0	0	0	0	0	0	0	0	0	0	0	0	0	0	0	0	0	0	0	0	0	0	0	0	10.6715	135.732	0	0	0.86494	0	0	0	0	0	7.64327	86.483	53.5604	0	0	0	0	2.80672	0	0	0	131.287	72.525	0	148.948	0	103.548	0	1591.84	0	0	40.6	8.78802	3.28688	6.54713	15.7578	0	0	16.8807	0	0	0	0	0	0	2.71895	81.128	149.388	0	0	0	0	0	0	0	0	0	89.6889	0	0	0	0	10.0768	92.8633	0	0	0	0	0	259.655	0	25.0927	0	165.372	0	0	0	0	0	0	0	0	0	227.851	0	0	165.257	0	73.124	0	0	0	0	0	0	0	39.6461	0	0	0	0	0	0	140.007	0	0	0	0	0	0	0	0	0	0	0	0	67.0741	29.3164	0	0	5.45511	1.04644	68.8047	0	0	0	6.92396	52.8275	0	0	0	0	0	0	0	0	0	0	0	0	0	0	2.74283	0	0	0	57.0648	0	0	0	61.9684	0	34.8934	0	0	0	0	0	0	0	0	0	0	0	31.1665	0	46.4469	0	13.9694	0.799364	0	0	0	0	116.002	7.98177	89.146	93.1562	0	0	19.8079	1.7615	103.032	0	0	0	6.96961	0	0	0	70.5663	96.9611	72.2098	47.3012	0	0	0	0	72.8727	0	0	0	0	0	0	13.4033	0	38.0471	0	0	0	0	32.7398	0	0	0	0	0	0	0	0	98.8015	0	32.4376	0	0	3.75677	15.2353	0	149.793	0	0	0	0	0	20.2763	0	0	0	0	0	0	9.92736	0	0	0	0	0	36.8811	0	45.5448	0	10.7053	8.7445	0	0	6.89415	0	40.1702	0	48.1255	0	0	0	21.571	0	0	0	0	0	4.52451	0	0	0	9.80544	0	67.3649	0	163.512	0	0	0	0	0	0	0	0	0
1110015O18Rik	0	0	0	0	0	0	0	0	0	0	0	0	0	0	0	0	0	0	0	0	0	0	0	0	0	0	0	0	0	0	0	0	0	0	0	0	0	0	0	0	0	0	0	0	0	0	0	0	0	0	0	0	0	0	0	0	0	0	0	0	0	0	0	0	0	0	0	0	0	0	0	0	0	0	0	0	0	0	0	0	0	0	0	0	0	0	0	0	0	0	0	0	0	0	0	0	0	0	0	0	0	0	0	0	0	0	0	0	0	0	0	0	0	0	0	0	0	0	0	0	0	0	0	0	0	0	0	0	0	0	0	0	0	0	0	0	0	0	0	0	0	0	0	0	0	0	0	0	0	0	0	0	0	0	0	0	0	0	0	0	0	0	0	0	0	0	0	0	0	0	0	0	0	0	0	0	0	0	0	0	0	0	0	0	0	0	0	0	0	0	0	0	0	0	0	0	0	0	0	0	0	0	0	0	0	0	0	0	0	0	0	0	0	0	0	0	0	0	0	0	0	0	0	0	0	0	0	0	0	0	0	0	0	0	0	0	0	0	0	0	0	0	0	0	0	0	0	0	0	0	0	0	0	0	0	0	0	0	0	0	0	0	0	0	0	0	0	0	0	0	0	0	0	0	0	0	0	0	0	0	0	0	0	0	0	0	0	0	0	0	0	0	0	0	0	0	0	0	0	0	0	0	0	0	0	0	0	0	0	0	0	0	0	0	0	0	0	0	0	0	0	0	0	0	0	0	0	0	0	0	0	0	0	0	0	0	0	0	0	0	0	0	0	0	0	0	0	0	0	0	0	0	0	0	0	0	0	0	0	0	0	0	0	0	0	0	0	0	0	0	0	0	0	0	0	0	0	0	0	0	NA	0	0	0	0	0	0	0	0	0	0	0	0	0	0	0	0	0	0	0	0	0	0	0	0	0	0	0	0	0	0	0	0	0	0	0	0	0	0	0	0	0	0	0	0	0	0	0	0	0	0	0	0	0	0	0	0	0	0	0	0	0	0	0	0	0	0	0	0	0	0	0	0	0	0	0	0	0	0	0	0	0	0	0	0	0	0	0	0	0	0	0	0	0	0	0	0	0	0	0	0	0	0	0	0	0	0	0	0	0	0	0	0	0	0	0	0	0	0	0	0	0	0	0	0	0	0	0	0	0	0	0	0	0	0	0	0	0	0	0	0	0	0	0	0	0	0	0	0	0	0	0	0	0	0	0	0	0	0	0	0	0	0	0	0	0	0	0	0	0	0	0	0	0	0	0	0	0	0	0	0	0	0	0	0	0	0	0	0	0	0	0	0	0	0	0	0	0	0	0	0	0	0	0	0	0	0	0	0	0	0	0	0	0	0	0	0	0	0	0	0	0	0	0	0	0	0	0	0	0	0	0	0	0	0	0	0	0	0	0	0	0	0	0	0	0	0	0	0	0	0	0	0	0	0	0	0	0	0	0	0	0	0	0	0	0	0	0	0	0	0	0	0	0	0	0	0	0	0	0	0	0	0	0	0	0	0	0	0	0	0	0	0	0	0	0	0	0	0	0	0	0	0	0	0	0	0	0	0	0	0	0	0	0	0	0	0	0	0	0	0	0	0	0	0	0	0	0	0	0	0	0	0	0	0	0	0	0	0	0	0	0	0	0	0	0	0	0	0	0	0	0	0	0	0	0	0	0	0	0	0	4.99594	0	0	0	0	0	0	0	0	0	0	0	0	0	0	0	0	0	0	0	0	0	0	0	0	0	0	0	0	0	0	0	0	0	0	0	0	0	0	0	0	0	0	0	0	0	0	0	0	0	0	0	0	0	0	0	0	0	0	0	0	0	0	0	0	0	0	0	0	0	0	0	0	0	0	0	0	0	0	0	0	0	0	0	0	0	0	0	0	0	0	0	0	0	0	0	0	0	0	0	0	0	0	0	0	0	0	0	0	0	0	0	0	0	0	0	0	0	0	0	0	0	0	0	0	0	0	0	0	0	0	0	0	0	0	0	0	0	0	0	0	0	0	0	0	0	0	0	0	0	0	0	0	0	0	0	0	0	0	0	0	0	0	0	0	0	0	0	0	0	0	0	0	0	0	0	0	0	0	0	0	0	0	0	0	0	0	0	0	0	0	0	0	0	0	0	0	0	0	0	0	0	0	0	0	0	0	0	0	0	0	0	0	0	0	0
1110017D15Rik	0	0	0	0	0	0	0	0	33.3344	0	0	0	0	0	0	0	0	0	0	0	0	0	0	0	0	0	0	0	0	0	0	0	0	0	0	0	0	0	0	0	0	0	0	0	0	0	0	0	0	0	0	0	0	0	0	0	0	0	0	0	0	0	0	0	0	0	0	0	0	0	0	0	0	0	0	0	0	0	0	0	0	0	0	0	0	0	0	0	0	0	0	0	0	0	32.3895	0	0	0	0	0	0	0	0	0	0	0	0	0	0	0	0	0	0	0	0	0	0	0	0	0	0	0	9.14978	0	0	0	0	0	0	0	0	0	0	0	0	0	0	0	0	0	0	0	0	0	0	0	0	0	0	0	0	0	0	0	0	0	0	0	0	0	0	0	0	0	0	0	0	0	0	0	0	0	0	0	0	0	0	0	0	0	0	0	0	0	0	0	0	0	0	0	0	0	0	0	0	0	0	0	0	0	0	0	0	0	0	0	0	0	0	0	0	0	0	0	0	0	0	0	0	0	0	0	0	0	0	0	0	0	0	0	0	0	0	0	0	0	0	0	0	0	0	0	0	0	0	0	0	0	0	0	4.41255	0	0	0	0	0	0	0	0	0	0	0	0	0	0	0	0	0	0	0	0	0	0	0	0	0	0	0	0	0	0	0	0	0	0	0	0	0	0	0	0	0	0	0	0	0	0	0	0	0	0	0	0	0	0	0	0	0	0	0	0	0	0	0	0	0	0	0	0	0	0	0	0	0	0	0	0	0	0	0	0	0	0	0	0	0	0	0	0	0	0	0	0	0	0	0	0	0	0	0	0	0	0	0	0	0	0	0	0	0	0	0	0	0	0	0	0	0	0	0	0	0	0	0	0	0	0	0	0	0	NA	0	0	0	0	0	0	0	0	0	0	0	0	0	0	0	0	0	0	0	0	0	0	0	0	0	0	0	0	0	0	4.91886	0	0	0	0	0	0	0	0	0	0	0	0	0	0	0	0	0	0	0	0	0	0	0	0	0	0	0	0	0	49.4093	0	0	0	0	0	0	0	0	0	0	0	0	47.6395	0	0	0	0	0	0	0	0	0	0	0	0	0	0	0	0	0	0	0	0	0	0	0	0	0	0	0	0	0	4.6762	0	0	0	0	11.7982	0	0	0	0	0	0	0	0	0	0	0	0	0	0	0	0	4.76575	0	0	0	0	0	0	0	0	0	0	0	0	0	0	0	0	0	0	0	0	0	0	0	0	0	0	0	0	0	0	0	0	0	0	0	0	0	0	0	0	0	0	0	0	0	0	0	0	0	0	0	0	0	0	0	0	0	0	0	0	0	0	0	0	0	0	0	0	0	0	0	0	0	0	0	0	0	0	0	0	0	0	0	0	0	0	0	0	0	0	0	0	0	0	0	0	0	0	0	0	0	0	0	0	0	0	0	0	0	0	0	0	0	0	0	0	0	0	0	0	0	0	0	0	0	0	0	0	0	0	0	0	0	0	0	0	0	0	0	0	0	0	0	0	0	0	0	0	0	0	0	0	0	0	0	0	0	0	0	0	0	0	0	0	0	0	0	0	0	0	0	0	0	0	0	0	0	0	0	0	0	0	0	0	0	0	0	0	0	0	0	0	0	0	0	0	3.67631	0	0	0	0	0	0	0	0	0	0	0	0	0	0	0	0	0	0	0	10.3806	0	0	0	0	0	0	0	0	0	0	0	7.84661	0	0	9.73451	0	0	0	3.03354	0	0	0	0	0	0	0	0	0	0	0	0	0	0	0	0	0	0	0	0	0	0	0	0	0	0	0	0	0	0	0	0	0	0	0	0	0	0	0	0	0	0	0	0	0	0	0	0	0	0	0	0	0	0	0	0	0	0	0	0	0	0	0	0	0	0	0	0	0	0	0	0	0	0	0	0	0	0	0	0	0	0	0	0	0	0	0	0	0	0	0	0	0	0	0	0	0	0	0	0	0	0	0	0	0	0	0	0	0	0	0	0	0	0	0	0	0	0	0	0	0	0	0	0	0	0	0	0	0	0	0	0	0	0	0	0	0	0	0	15.033	0	0	0	0	0	0	0	0	0	0	0	0	0	0	0	0	0	0	0	0	0	0	0	0	0	0	0	0	0	0	0	0	0	0	0	0	0	0	0	0	0	0	0	0	0	0	0	0	0	0	0	0	0	0	0	0	0	0	0	0	0	0	0	0	0	0	0	0	0	0	0	0	0	0
1110018N20Rik	0	0	0	0	26.3091	388.49	0	0	0	0	0	0	0	0	0	0	52.86413	0	0	0	0	0	0	0	0	0	0	0	0	0	0	0	0	0	0	0	0	0	0	0	0	0	0	0	0	5.50726	0	0	0	0	0	0	18.42065	0	0	0	0	0	0	0	0	0	0.878089	2.85648	0	0	0	0	0	0	0	0	0	0	0	0	0	0	0	0	0	0	0	0	0	0	0	0	0	0	0	0	0	0	0	0	0	0	0	0	0	0	0	0	0	0	0	0	0	0	0	0	0	0	0	0	0	0	0	0	0	0	0	0	0	0	0	0	0	0	0	0	0	0	0	0	0	0	0	0	0	0	0	0	0	0	0	1.03836	0	0	0	0	0	0	1.45403	0	0	0	0	0	0	0	0	0	0	0	0	0	0	0	0	0	0	0	0	0	0	0	0	1.58077	0	3.78122	0	0	0	0	0	0	0	0	0	0	0	0	0	0	0	0	0	0	0	0	0	0	0	0	0	0	1.85347	0	0	0	0	0	0	0	0	0	0	0	0	6.95631	0	0	0	2.91809	0	0	0	0	0	0	0	0	0	0	0	0	0	0	0	0	0	0	0	0	0	0	0	0	0	0	0	0	0	0	0	0	0	0	0	0	0	0	0	0	0	0	0	0	0	0	0	0	3.91551	0	0	14.4191	0	0	0	0	0	0	0	0	0	0	0	0	0	0	0	0	0	0	0	0	0	0	0	0	0	0	0	0	0	0	0	0	0	0	0	0	0	0	0	0	0	0	0	0	0	0	0	0	0	0	0	0	0	0	0	0	0	0	0	0	0	0	0	8.82178	0	0	0	0	0	0	0	0	0	0	0	0	0	0	0	0	0	0	13.563	0	0	0	0	0	0	0	0	0	0	0	0	0	0	0	0	0	0	0	NA	0	0	0	0	0	0	0	0	0	0	0	0	0	0	0	0	0	0	0	1.64992	0	0	0	0	0	0	0	0	0	0	0	4.165061	0	0	0	0	0	0	1.1424	0	0	0	0	0	0	0	0	0	0	0	0	0	0	0	0.428543	0	0	0	0	0	0	0	0	4.33325	0	0	0	0	0	0	0	0	0	0	0	0	0	0	0	0	1.76883	0	0	0	0	2.89517	0	0	0	0	0	0	0	0	0	0	0	0	0	0	0	0	0	0	4.89956	0	0	0	0	0	0	0	0	0	0	0	0	0	0	0	0	0	0	0	0	0	0	0	0	0	0	0	0	0	0	0	0	0	0	0	0	0	0	0	0	24.8065	0	0	0	0	0	0	0	0	0	0	0	0	0	0	0	0	0	0	0	0	0	0	0	0	0	0	0	0	0	0	0	10.1715	0	0	0	0	0	0	0	0	0	0	0	0	0	0	0	0	0	0	0	0	0	0	0	0	0	0	0	0	0	0	0	0	0	0	0	0	0	0	0	0	0	0	0	0	0	0	0	0	0	0	0	0	0	0	0	0	0	0	0	0	0	0	0	0	0	0	0	0	0	0	0	0	0	0	0	0	0	0	0	0	0	0	0	0	0	0	0	0	0	0	0	0	0	0	0	0	0	0	0	0	0	0	0	0	0	0	0	0	0	0	0	0	0	3.73719	0	0	0	0	31.5992	0	0	0	0	0	0	0	0.96437	0	0.404889	0	0	0	0	4.385	0	0	0	0	0	1.7189	0	0	0	2.81513	0	0	0	1.21675	0	0	0	0	0	0	0	0	0	0	0	0	5.10267	1.0827	0	0	0	0	0	0	0	0	0	0	0	3.081464	1.52599	0	0	0	0	0	0	0	0	0	0	0	37.20211	0	0	0.808118	0	0	0	0	0	0	0	0	0	0	0	0	0	0	0	0	0	0	0	0	0	0	0	0.737394	0	0	0	0	0	0	0	0	0	0	0	0	0	0	0	0	0	0	0	0	0	0	0	0	0	0	0	0	0	0	0	0	0	0	0	0	0	0	0	0	0	0	0	0	0	0	0	0	0	0	0	0	0	0	0	0	0	0	0	0	0	0	0	0	0	0	0	0	0	0	0	0	0	0	0	0	0	0	0	0	0	0	0	4.91673	0	0	0	0	0	0	0	0	0	0	0	0	0	0	0	0	0	0	0	0	0	0	0	0	0	0	0	0	0	0	0	0	0	0	0	0	0	0	0	0	0	0	0	0	0	0	0	0	0	0	0	0	0	0	0.768335	0	0	0	0	0	0	0	10.3789	0	0	0	0	0	0	0	0	0	0	0	0	0	0	0	0	0	0	0	0	0	0	0	0	0	0	0	0	0	0	0	0	0	0	0	0	0
1110019D14Rik	3.11278	0	54.1263	0	8.46399	0	0	6.33173	5.0022	24.66297	17.5246	0	0	18.65187	0	2.21857	0	0	0	0	0	0	0	0	0	0	0	0	2.41148	0	0	0	7.39415	0	0	0	15.6824	0	0	0	31.8151	0.625538	0	2.4127	0	32.1419	0	2.17099	3.67597	0	0	14.4991	0.848573	0	0	0	4.31652	11.1359	2.6076	0	0	0	30.1591	0	0	0	0	39.0611	0	0	0	0	0	8.3486	0	3.00459	0	0	0	29.7876	0	0	2.93939	21.6881	47.6362	0	30.8292	0	0	2.63514	0	0	0	0	0	0	0	0	0	11.17205	0	5.93667	49.47245	0	0	0	0	0	0	0	0	0	0	0	3.71974	0	4.43502	0	6.16016	0	24.8635	5.36758	31.9652	0	0	44.2111	0	0	0	0	0	0	0	4.21039	11.5463	0	0	20.01316	7.51835	6.52389	0	0	0	0	0	0	0	3.54886	0	0	0	15.9358	0	0	0	5.30914	0	21.1399	10.7031	0.826234	0	0	0	5.5887935	7.48647	0	5.07506	0	0	0	10.9314	0	0	30.0478	16.27102	0	0	0	80.5722	45.083	0	0	0	0	0	0	7.01017	0	0	0	0	0	0	0	0	0	0	0	1.5703	0	0	18.6526	1.70871	0	0	8.826	0	7.2957	0	0	0	13.714	0	0	0	0	0.666237	0	0	0	11.06311	23.52864	0	38.21751	98.4045	0	0	0	3.45051	0	0	0	2.4469	0	18.3726	0	0	81.87779	80.8129	0	0	0	0	0	0	0	6.36704	26.3561	9.60714	0	0	3.87277	0	0	0	0	0	0	14.1336	11.54194	0	14.09133	22.3688	0	0	64.9099	0	0	0	0	12.7875	21.3681	0	0	50.56484	0	9.16684	0	0	4.93963	0	0	0	4.0301	0	0	0	0	0	45.5452	0	0	4.75371	8.15287	0	4.54421	0	0	0	0	110.40988	0	0	0	12.0752	0	0	0	0	0	52.2208	0	13.3911	0	0	0	0	0	0	7.11753	0	0	101.875	0	0	0	0	0	0	0	0	0	0	6.39474	0	0	0	5.2144	19.15161	0	0	0	0	38.6499	0	0	0	0	0	4.98006	0	59.2594	0	0	0	20.7918	0	0	0	0	0	0	22.234669	0	0	8.59088	0	6.4437	0	0	7.32953	0	0	0	8.05666	20.6118	0	0	0	0	NA	0	146.9304	7.36917	0	0	3.03002	6.51275	197.826	0	0	0	0	0	0	11.7697	0	0	19.401	0	0	14.2371	20.2734	0	0	48.6497	0	0	2.65374	0	0	9.24789	0	0	0	0	4.64478	0	4.08804	0	23.2179	3.47982	0	0	0	0.721635	0	0	0	13.9794	36.7263	0	0	30.0882	0	29.16214	0	121.438	0	127.8193	0	0	0	0	3.3537	114.788	0	0	0	0	14.37267	0	32.08479	0	0	0	0	0	0	10.2303	0.616217	50.0782	0	0	0.999322	0	0	3.414693	16.6151	0	0	14.1152	58.068	0	0	5.62335	0	7.35193	0	0	27.56963	0	0	0	0	0	1.1506	0	42.82766	0	0	0	0	0	0	7.57228	0	0	0	0	0	0	0	0	0	0	0	0	0	0	15.5189	85.89774	0	0	35.5434	0	0	0	28.577	0	4.63421	29.0872	0	0	0	0	0	0	14.8986	8.91343	0	0	0	0	0	0	0	0	0	0	0	0	0	0	0	0	0	0	63.9615	0	43.3252	0	0	0	0	0	0	0	0	0	0	0	10.5536	0	0	0	6.17887	0	0	0	0	0	0	0	0	0	0	0	0	0	9.78051	0	1135.89	0	0	0	0	0	0	0	0	0	0	0	0	0	0	0	0	0	0	0	0	0	0	0	0	551.051	0	0	0	0	0	0	0	0	0	0	0	0	0	0	0	0	9.71336	0	0	0	0	0	0	0	0	0	0	0	0	0	0	24.7681	0	0	0	0	0	0	0	0	0	0	0	0	0	0	0	0	0	0	0	0	0	0	0	0	0	0	0	0	0	0	0	0	4.70138	8.77276	0	0	0	0	7.31847	21.7624	8.25938	0	0	32.04123	2.86202	7.84209	0	0	0	0	0.547056	1.01997	17.3828	0	0	64.62431	0	0	0	37.7434	57.0053	0	3.25212	0	45.4595	3.78203	0	20.9868	33.4976	0	0	0	17.3008	0	0	0	0	0	0	51.5685	0	0	0	12.68224	4.16058	0	0.52185	40.9229	0	0	0	67.6158	17.6246	0	0	0	0	0	11.0943	0	0	5.30176	127.9847	0	0	52.0727	0	0	46.54305	0	6.71132	0	0	0	0	0	2.35446	11.7185	0	0	23.0227	17.6329	0	0	0	9.00663	0	0	152.002	0	0	0	0	0	0	0	45.4889	0	0	0	0	0	25.0622	30.126	2.91316	1.06238	12.89252	0	0	7.81425	0.692072	3.01813	0	0	0	0	58.5964	0	17.2664	0	0	0	3.67731	0	0	0	0	0	0	0	0	50.8433	0	0	0	0	0	0	0	0	0	42.6825	0	0	0	241.882	0	11.8489	0	0	0	0	3.50888	0	0	0	0	0	19.15642	0	0	0	0	3.04994	0	0	0	0	0	0	3.58092	0	0	0	0	0	0	0	0	0	0	0	0	0	0	6.87236	0	65.0899	0	0	0	12.9907	0	0	0	0	0	0	0	0	0	0	0	3.13799	0	0	0	0	0	0	0	13.7611	0	0	0	0	25.51566	0	0	0	0	3.91607	0	0	14.2587	0	0	0	17.0352	0	0	0	0	0	0	0	0	0	0	0	0	0	0	0	0	0	0	0	0	0	0	0	0	0	0	0	0	0	0	0	0	0	0	3.54592	0	0	0	0	0	0	0	0	0	0	0	0	0
1110020A21Rik	0	0	0	51.3519	0	0	0	0	0	0	0	0	0	0	0	0	0	0	0	0	0	0	0	0	0	0	0	0	0	0	0	0	0	0	0	0	0	0	0	0	0	0	0	0	0	0	0	0	0	0	0	0	0	0	0	0	0	0	0	0	0	0	0	0	0	0	0	0	0	0	0	0	32.4425	1.05907	0	0	0	0	0	0	0	0	26.7736	0	0	0	0	0	0	0	0	13.6743	0	0	0	0	0	0	0	0	0	0	0	0	0	0	0	0	0	0	0	0	0	0	0	1.83648	0	0	0	0	0	0	0	0	0	0	0	0	0	0	0	0	0	0	0	0	0	0	0	0	0	0	0	0	0	0	0	0	0	0	0	0	0	0	2.9603	0	0	0	0	0	0	0	0	0	0	0	0	0	0	0	0	0	0	0	0	0	0	0	0	0	0	0	0	0	0	0	0	0	0	0	0	0	0	0	0	0	0	0	0	0	0	0	18.8094	0	0	0	0	0	0	14.2086	0	0	0	0	0	0	0	0	0	0	0	0	0	0	0	2.30227	0	0	0	0	0	0	5.28188	0	0	0	0	0	0	0	0	0	0	0	0	0	0	0	0	1.202	0	3.07655	0	0	0	0	0	0	0	0	0	0	0	0	0	0	0	0	0	0	0	0	0	0	0	0	0	0	0	0	0	0	0	0	0	0	0	0	0	0	0	0	23.7132	0	0	0	0	0	0	0	0	0	0	0	0	0	11.2094	0	0	0	5.31531	0	0	0	0	0	22.4481	0	0	0	0	0	0	0	0	0	0	0	0	0	8.26745	108.828	0	0	0	0	0	0	0	0	0	0	0	0	0	0	0	0	0	0	0	0	0	1.16075	0	0	0	0	0	0	0	0	0	0	0	0	0	0	0	86.2269	0	0	0	0	18.0276	0	0	0	0	0	NA	0	0	0	0	0	0	0	0	0	0	0	0	0	0	0	0	0	0	0	8.21534	0	0	0	0	0	1.7834	23.7699	0	0	0	0	0	0	0	0	0	11.9215	1.4822	0	0	0	0	0	0	0	0	0	0	0	0	0	86.0392	0	0	0	0	0	0	0	0	0	0	0	0	0	0	0	0	0	0	0	0	0	0	0	0	0	0	0	0	0	0	0	0	0	0	0	0	0	0	1.93117	0	0	0	0	0	0	0	0	0	0	0	0	0	0	0	0	0	0	0	0	0	0	0	0	0	0	0	0	0	0	0	0	0	0	0	0	0	0	0	0	0	0	0	83.1385	0	0	0	0	0	0	0	0	0	0	0	0	0	0	0	0	0	0	0	0	0	0	0	0	0	0	0	0	0	0	0	0	0	0	0	0	3.13939	0	0	0	0	0	0	0	0	0	0	0	0	0	0	0	0	0	0	0	0	112.254	0	0	0	0	0	0	0	0	0	0	0	0	0	0	0	0	0	0	0	0	0	0	0	0	0	0	0	0	0	0	0	0	0	0	0	0	0	0	0	0	0	0	0	0	0	0	0	0	0	0	0	0	0	0	0	0	0	0	0	0	0	0	0	0	0	0	0	0	0	0	0	0	0	0	0	0	0	0	0	0	0	0	0	0	0	0	0	0	0	0	0	0	0	0	0	8.00129	0	29.7276	0	0	0	0	0	0	0	0	0	0	0	0	0	0	0	0	0	0	0	0	0	0	0	0	0	0	0	0	0	0	0	0	0	0	0	0	0	0	0	0	0	0	0	0	0	0	0	0	0	0	0	0	0	0	0	3.53174	0	0	0	0	0	0	0	0	0	0	0	0	0	0	0	0	0	0	0	0	0	0	0	0	0	0	0	0	0	0	0	0	0	0	0	0	0	1.95216	0	0	0	0	0	0	0	0	0	0	0	0	0	0	0	0	0	0	0	0	0	0	0	0	1.48954	0	0	0	0	0	0	0	0	0	0	0	0	0	0	0	0	0	0	0	0	0	0	0	0	0	0	0	0	0	0	0	0	0	0	0	0	0	0	0	0	0	0	0	0	0	0	0	0	0	0	0	0	0	0	0	0	0	0	0	0	0	0	0	0	0	0	0	0	0	0	0	0	6.98825	0	0	0	0	0	0	0	0	0	0	0	0	0	0	0	0	0	0	0	0	0	0	0	0	0	0	0	0	0	0	0	0	0	0	0	0	0	0	0	0	0	0	0	0	0	0	0	0	0	0	0	0	0	0	0	0	0	0	0	0	0	0	0	0	0	0	0	0	0	0	62.0287	0	0	0	0	0	0	0	0	0	0	51.9185	0	0	0	0	0	0	0	0	0	0	0
1110025L11Rik	0	0	0	0	0	0	0	0	0	0	0	0	0	0	0	0	0	0	0	0	0	0	0	0	0	0	0	0	0	0	0	0	0	0	0	0	0	0	0	0	0	0	0	0	0	0	0	0	0	0	0	0	0	0	0	0	0	0	0	0	0	0	0	0	0	0	0	0	0	0	0	0	0	0	0	0	0	0	0	0	0	0	0	0	0	0	0	0	0	0	0	0	0	0	0	0	0	0	0	0	0	0	0	0	0	0	0	0	0	0	0	0	0	0	0	0	0	0	0	0	0	0	0	0	0	0	0	0	0	0	0	0	0	0	0	0	0	0	0	0	0	0	0	0	0	0	0	0	0	0	0	0	0	0	0	0	0	0	0	0	0	0	0	0	0	0	0	0	0	0	0	0	0	0	0	0	0	0	0	0	0	0	0	0	0	0	0	0	0	0	0	0	0	0	0	0	0	0	0	0	0	0	0	0	0	0	0	0	0	0	0	0	0	0	0	0	0	0	0	0	0	0	0	0	0	0	0	0	0	0	0	0	0	0	0	0	0	0	0	0	0	0	0	0	0	0	0	0	0	0	0	0	0	0	0	0	0	0	0	0	0	0	0	0	0	0	0	0	0	0	0	0	0	0	0	0	0	0	0	0	0	0	0	0	0	0	0	0	0	0	0	0	0	0	0	0	0	0	0	0	0	0	0	0	0	0	0	0	0	0	0	0	0	0	0	0	0	0	0	0	0	0	0	0	0	0	0	0	0	0	0	0	0	0	0	0	0	0	0	0	0	0	0	0	0	0	0	0	0	0	0	0	0	0	0	0	0	0	0	0	0	0	0	0	0	0	0	0	0	0	0	0	0	0	0	0	0	0	0	0	NA	0	0	0	0	0	0	0	0	0	0	0	0	0	0	0	0	0	0	0	0	0	0	0	0	0	0	0	0	0	0	0	0	0	0	0	0	0	0	0	0	0	0	0	0	0	0	0	0	0	0	0	0	0	0	0	0	0	0	0	0	0	0	0	0	0	0	0	0	0	0	0	0	0	0	0	0	0	0	0	0	0	0	0	0	0	0	0	0	0	0	0	0	0	0	0	0	0	0	0	0	0	0	0	0	0	0	0	0	0	0	0	0	0	0	0	0	0	0	0	0	0	0	0	0	0	0	0	0	0	0	0	0	0	0	0	0	0	0	0	0	0	0	0	0	0	0	0	0	0	0	0	0	0	0	0	0	0	0	0	0	0	0	0	0	0	0	0	0	0	0	0	0	0	0	0	0	0	0	0	0	0	0	0	0	0	0	0	0	0	0	0	0	0	0	0	0	0	0	0	0	0	0	0	0	0	0	0	0	0	0	0	0	0	0	0	0	0	0	0	0	0	0	0	0	0	0	0	0	0	0	0	0	0	0	0	0	0	0	0	0	0	0	0	0	0	0	0	0	0	0	0	0	0	0	0	0	0	0	0	0	0	0	0	0	0	0	0	0	0	0	0	0	0	0	0	0	0	0	0	0	0	0	0	0	0	0	0	0	0	0	0	0	0	0	0	0	0	0	0	0	0	0	0	0	0	0	0	0	0	0	0	0	0	0	0	0	0	0	0	0	0	0	0	0	0	0	0	0	0	0	0	0	0	0	0	0	0	0	0	0	0	0	0	0	0	0	0	0	0	0	0	0	0	0	0	0	0	0	0	0	0	0	0	0	0	0	0	0	0	0	0	0	0	0	0	0	0	0	0	0	0	0	0	0	0	0	0	0	0	0	0	0	0	0	0	0	0	0	0	0	0	0	0	0	0	0	0	0	0	0	0	0	0	0	0	0	0	0	0	0	0	0	0	0	0	0	0	0	0	0	0	0	0	0	0	0	0	0	0	0	0	0	0	0	0	0	0	0	0	0	0	0	0	0	0	0	0	0	0	0	0	0	0	0	0	0	0	0	0	0	0	0	0	0	0	0	0	0	0	0	0	0	0	0	0	0	0	0	0	0	0	0	0	0	0	0	0	0	0	0	0	0	0	0	0	0	0	0	0	0	0	0	0	0	0	0	0	0	0	0	0	0	0	0	0	0	0	0	0	0	0	0	0	0	0	0	0	0	0	0	0	0	0	0	0	0	0	0	0	0	0	0	0	0	0	0	0	0	0	0	0	0	0	0	0	0	0	0	0	0	0	0	0	0	0	0
1110025M09Rik	0	0	0	0	0	0	0	0	0	0	0	0	0	0	0	0	0	0	0	0	0	0	0	0	0	0	0	0	0	0	0	0	0	0	0	0	0	0	0	0	0	0	0	0	0	0	0	0	0	0	0	0	0	0	0	0	0	0	0	0	0	0	0	0	0	0	0	0	0	0	0	0	0	0	0	0	0	0	0	0	0	0	0	0	0	0	0	0	0	0	0	0	0	0	0	0	0	0	0	0	0	0	0	0	0	0	0	0	0	0	0	0	0	0	0	0	0	0	0	0	0	0	0	0	0	0	0	0	0	0	0	0	0	0	0	0	0	0	0	0	0	0	0	0	0	0	0	0	0	0	0	0	0	0	0	0	0	0	0	0	0	0	0	0	0	0	0	0	0	0	0	0	0	0	0	0	0	0	0	0	0	0	0	0	0	0	0	0	0	0	0	0	0	0	0	0	0	0	0	0	0	0	0	0	0	0	0	0	0	0	0	0	0	0	0	0	0	0	0	0	0	0	0	0	0	0	0	0	1.271	0	0	0	0	0	0	0	0	0	0	0	0	0	0	0	0	0	0	0	0	0	0	0	0	0	0	0	0	32.6061	0	0	0	0	0	0	0	0	0	0	0	0	0	0	0	0	0	0	0	0	0	0	0	0	0	0	0	5.54747	0	0	0	0	0	0	0	0	0	0	0	0	0	0	0	0	0	0	0	0	0	0	0	0	0	0	0	0	0	0	0	0	0	0	0	0	0	0	0	0	0	0	0	0	0	0	0	0	0	0	0	0	0	0	0	0	0	0	0	0	0	0	0	0	0	0	0	0	0	0	0	0	0	0	0	0	0	0	0	0	0	0	0	0	0	0	0	0	0	0	0	0	0	0	NA	0	0	0	0	0	0	0	0	0	0	0	0	0	0	0	0	0	0	0	0	0	0	0	0	0	0	0	0	0	0	0	0	0	0	0	0	0	1.45099	0	0	0	0	0	0	0	0	0	0	0	0	0	0	0	0	0	0	0	0	0	0	0	0	0	0	0	0	0	0	0	0	0	0	0	0	0	0	0	0	0	0	0	0	0	0	0	0	0	0	0	0	0	0	0	0	0	0	0	0	0	0	0	0	0	0	0	0	0	0	0	0	0	0	0	0	0	0	0	0	0	0	0	0	0	0	0	0	0	0	0	0	0	0	0	0	0	0	0	0	0	0	0	0	0	0	0	0	0	0	0	0	0	0	0	0	0	0	0	0	0	0	0	0	0	0	0	0	0	0	0	0	0	0	0	0	0	0	0	0	0	0	0	0	0	0	0	0	0	0	0	0	0	0	0	0	0	0	0	0	0	0	0	0	0	0	0	0	0	0	0	0	0	0	0	0	0	0	0	0	0	0	0	0	0	0	0	0	0	0	0	0	0	0	0	0	0	0	0	0	0	0	0	0	0	0	0	0	0	0	0	0	0	0	0	0	0	0	0	0	0	0	0	0	0	0	0	0	0	0	0	0	0	0	0	0	0	0	0	0	0	0	0	0	0	0	0	0	0	0	0	0	0	0	0	0	0	0	0	0	0	0	0	0	0	0	0	0	0	0	0	0	0	0	0	0	0	0	0	0	0	0	0	0	0	0	0	0	0	0	0	0	0	0	0	0	0	0	0	0	0	0	0	0	0	0	0	0	0	0	0	0	0	2.84662	0	0	0	0	0	0	0	0	0	0	0	0	0	0	0	0	0	0	0	0	0	0	0	0	0	0	0	0	0	0	0	0	0	0	0	0	0	0	0	0	0	0	0	0	0	0	0	0	0	0	0	0	0	0	0	0	0	0	0	0	0	0	0	0	0	0	0	0	0	0	0	0	0	0	0	0	0	0	0	0	0	0	0	0	0	0	0	0	0	0	0	0	0	0	0	0	0	0	0	0	0	0	0	0	0	0	0	0	0	0	0	0	0	0	0	0	0	0	0	0	0	0	0	0	0	0	0	0	0	0	0	0	0	0	0	0	0	0	0	0	0	0	0	0	0	0	0	17.1052	0	0	0	0	0	0	0	0	0	0	0	0	0	0	0	0	0	0	0	0	0	0	0	0	0	0	0	0	0	0	0	0	0	0	0	0	0	0	0	0	0	0	0	0	0	0	0	0	0	0	0	0	0	0	0	0	0	0	0	0	0	0	0	0	0	0	0	0	0	0	0	0	0	0	0	0
1110028F11Rik	0	0	0	0	0	0	0	0	0	0	0	0	0	0	0	0	0	0	0	0	0	0	0	0	0	0	0	0	0	0	0	0	0	0	0	0	0	0	0	0	0	0	0	0	0	0	0	0	0	0	0	0	0	0	0	0	0	0	0	0	0	0	0	0	0	0	0	0	0	0	0	0	0	0	0	0	0	0	0	0	0	0	0	0	0	0	0	0	0	0	0	0	0	0	0	0	0	0	0	0	0	0	0	0	0	0	0	0	0	0	0	0	0	0	0	0	0	0	0	0	0	0	0	0	0	0	0	0	0	0	0	0	0	0	0	0	0	0	0	0	0	0	0	0	0	0	0	0	0	0	0	0	0	0	0	0	0	0	0	0	0	0	0	0	0	0	0	0	0	0	0	0	0	0	0	0	0	0	0	0	0	0	0	0	0	0	0	0	0	0	0	0	0	0	0	0	0	0	0	0	0	0	0	0	0	0	0	0	0	0	0	0	0	0	0	0	0	0	0	0	0	0	0	0	0	0	0	0	0	0	0	0	0	0	0	0	0	0	0	0	0	0	0	0	0	0	0	0	0	0	0	0	0	0	0	0	0	0	0	0	3.95618	0	0	0	0	0	0	0	0	0	0	0	0	0	0	0	0	0	0	0	0	0	0	0	0	0	0	0	0	0	0	0	0	0	0	0	0	0	0	0	0	0	0	0	0	0	0	0	0	0	0	0	0	0	0	0	0	0	0	0	0	0	0	0	0	0	0	0	0	0	0	0	0	0	0	0	0	0	0	0	0	0	0	0	0	0	0	0	0	0	0	0	0	0	0	0	0	0	0	0	0	0	0	0	0	0	0	0	0	0	0	0	0	0	0	0	0	0	0	0	NA	0	0	0	0	0	0	0	0	0	0	0	0	0	0	0	0	0	0	0	0	0	0	0	0	0	0	0	0	0	0	0	0	0	0	0	0	0	0	0	0	0	0	0	0	0	0	0	0	0	0	0	0	0	0	0	0	0	0	0	0	0	0	6.69427	0	0	0	0	0	0	0	0	0	0	0	0	0	0	0	0	0	0	0	0	0	0	0	0	0	0	0	0	0	0	0	0	0	0	0	0	0	0	0	0	0	0	0	0	0	0	0	0	0	0	0	0	0	0	0	0	0	0	0	0	0	0	0	0	0	0	0	0	0	0	0	0	0	0	0	0	0	0	0	0	0	0	0	0	0	0	0	0	0	0	0	0	0	0	0	0	0	0	0	0	0	0	0	0	0	0	0	0	0	0	0	0	0	0	0	0	0	0	0	0	0	0	0	0	0	0	0	0	0	0	0	0	0	0	0	0	0	0	0	0	0	0	0	0	0	0	0	0	0	0	0	0	0	0	0	0	0	0	0	0	0	0	0	0	0	0	0	0	0	0	0	0	0	0	0	0	0	0	0	0	0	0	0	0	0	0	0	0	0	0	0	0	0	0	0	0	0	0	0	0	0	0	0	0	0	0	0	0	0	0	0	0	0	0	0	0	0	0	0	0	0	0	0	0	0	0	0	0	0	0	0	0	0	0	0	0	0	0	0	0	0	0	0	0	0	0	0	0	0	0	0	0	0	0	0	0	0	0	0	0	0	0	0	0	0	0	0	0	0	0	0	0	0	0	0	0	0	0	0	0	0	0	0	0	0	0	0	0	0	0	0	0	0	0	0	0	0	0	0	0	0	0	0	0	0	0	0	0	0	0	0	0	0	0	0	0	0	0	0	0	0	0	0	0	0	0	0	0	0	0	0	0	0	0	0	0	0	0	0	0	0	0	0	0	0	0	0	0	0	0	0	0	0	0	0	0	0	0	0	0	0	0	0	0	0	0	0	0	0	0	0	0	0	0	0	0	0	0	0	0	0	0	0	0	0	0	0	0	0	0	0	0	0	0	0	0	0	0	0	0	0	0	0	0	0	0	0	0	0	0	0	0	0	0	0	0	0	0	0	0	0	0	0	0	0	0	0	0	0	0	0	0	0	0	0	0	0	0	0	0	0	0	0	0	0	0	0	0	0	0	0	0	0	0	0	0	0	0	0	0	0	0	0	0	0	0	0	0	0	0	0	0	0	0	0	0	0	0	0	0	0	0	0	0	0	0	0	0	0	0	0	0	0	0	0	0	0	0	0	0	0	0	0	0	0	0	0	0	0	0	0	0	0
1110028F18Rik	0.578441	0	0	0	0	0	4.55808	0.963264	2.52412	0	13.3171	7.18861	0	0	0	0	0	0	8.87102	0	0	0	0	0	0	0	0.464468	0	0	0	0	1.11032	0.753604	2.66029	0	7.77052	0	3.41787	0	0	0	0	1.20897	0	3.81595	0	5.17768	0	0	0	2.49016	0	10.3242	7.99206	0	1.74451	0	0	0	0	11.5052	0	29.2972	0	0	0	0	1.65147	0	0	0	0	0	0	0	0.571879	2.73275	2.60756	3.93893	0	0	0	0	15.0221	9.62941	0	0	0	0	0	0	0	0	0	59.5751	0	0	0	0	0	0	0	0	0	0	0	0	0	6.78086	0	0	0	5.8237	0	9.90972	0	0	0	6.35348	0	0	0	0	0	0	0	0	0	13.471	3.1336	0	0	9.06395	0	0	0	0	0	0	0	0	0	1.91544	0	0	0.720983	0	0	0	5.71844	0.604516	1.9086	0	17.2865	0	0	0	6.72384	0.943577	0.886028	0	0	0	0	3.70821	0	0	0	0	8.23171	0	0	0	0	0	0	0	0	0	17.8575	0	4.61303	0	0	0	0	0	0	0	0	0	0	0	0	0	0	0	0	0	0	0	0	0	0	0	0	0	6.35605	4.59351	0	0	0	0	0	0	0	1.45907	0	0	0	0	0	0	0	2.85325	0	0	0	4.79848	0	0	1.50285	5.49537	0	0	9.58934	0	0	10.1333	0	0	0	5.58206	3.91687	7.47118	2.58216	3.54031	0	0	0	3.7657	0	0	0	0	0	0	0	3.46409	6.01453	0	0	17.3327	29.6305	0	0	0	3.00898	5.59614	0	9.83329	0	0	0	0	17.9918	11.551	0	0	0.724837	0	9.60389	0	0	0	0	0	0	2.81626	0	0	0	0	0	0	0	13.1982	8.28065	0	0	10.1841	30.9629	62.534	28.26	9.22104	0	0	0	0	0	1.83084	0	0	0	0	0	0	0	0.888111	0	0	0	0	0	0	9.78573	0	4.7058	0	39.419	0	0	0	0	0	0	0	0	0	0	0	0	0	0	0	0	36.1951	0	0	0	0.765826	0	0	0	0	1.46897	0	0	0	0	0	0	0.606774	5.2972	0	1.56635	16.9729	0	0	39.2961	4.56679	0	0	42.3992	10.3724	0	0	0	0	0	NA	0	5.53068	0	0	0	0	0	0	0	0	0	0	0	0	7.68959	4.9997	0	20.7567	0	0.844364	0	1.63189	0	0	0	0	0	0	0.93771	0	1.28547	10.4035	0	0	0	4.57991	0	0	0	5.37381	0	2.87316	0	1.00258	0	0	0	0	8.69724	0.640981	0	0	0	0	15.5833	0	0	0	0	0	0	0	0	0	1.84556	0	0	0	0	0	10.5495	0	0	0	0	0	0	0	0	0	0	0	0	8.5034	0	0	0	0	2.32178	0	0	0	0	0	22.5363	0	1.43192	0	10.7485	0	0	0	0	0	11.0654	0	0	0	0	0	0	0	0	1.23525	0	0	0	0	96.0349	0	4.82919	0	0	0	3.58519	0	0	0	0	0	0	14.0812	0	6.9044	0	0	0	0	0	0	4.77306	0	0	0	0	0	27.7531	0	3.21472	0	0	0	0	0	7.8115	0	0	0	0	0	2.66427	0	0	0	0	0	0	11.5234	0	1.65107	5.53859	0	0	0	0	0	0	0	0	0	0	0	0	0	0	0	0	0	0	0	0	12.3235	0	0	0	0	0	0	0	0	0	0	0	0	0	0	0	0	0	0	0	0	0	0	0	0	0	0	0	0	0	0	0	0	0	0	0	0	0	0	0	0	0	0	0	0	0	0	0	0	0	0	0	0	0	0	0	0	0	0	0	0	0	0	0	0	0	0	0	0	0	0	0	0	0	0	0	0	0	0	0	0	0	0	0	0	0	0	0	0	0	0	0	0	0	0	0	0	0	0	6.72087	0	0	0	0	0	0	0	0	0	0	0	14.2433	0	0	0	0	0	0	0	0	0	0	0	0	0	0	0	0	0	0	0	0	0	0	0	0	0	0	0	0	0	0	0	0	0	0	0	0	0	0	20.5523	0	0	0	0	0	0	0	0	0	0	0	0	0	0	0	0	0	0	0	0	0	0	0	0	0	0	0	0	0	0	0	0	0	0	0	0	0	0	0	0	0	0	0	0	0	0	0	0	0	0	0	0	0	0	0	10.3412	0	0	0	0	0	0	0	5.63533	0	0	0	0	0.680676	0	0	0	0	0	0	0	0	0	0	0	0	0	0	0	0	5.64818	0	0	0	0	0	0	0	0	0	0	0	0	0	0	0	0	0	7.05678	0	0	0	0	11.5676	0	0	0	0	0	0	0	2.40543	0	0	0	10.8823	67.6401	0	0	0	0	0	0	0	0	0	0	0	0	0	0	0	0	4.716	0	0	0	0	0	3.18673	0	0	0	4.73024	0	0	7.02029	0	0	0	0	0	0	0	8.39738	0	0	5.04797	36.4561	0	0	0	0	0	0	2.73689	0	0	0	0	0	21.0162	0	12.9891	0	0	0	0	0	0	0	0	0	0	0	0	0	0	0	0	0	17.9	0	0	0	0	0	0	0	6.28209	3.51398	0	0	0	0	8.49985	0	0	0	0	0	0	0	0	0	15.5006	0	0	0	0	0	0	0	0	0	0	0	0	0
1110032A03Rik	1.46839	4.735457	0	0	0	0	0	0	0	0	1.7440330461	64.11091	0.412618	64.36656	0	16.16294	138.6748	64.01937	31.55552	0	12.18138	0	0	2.34765	0.825411	0	0	0	0	0	0	0	36.25186	0	113.59745	0	0	0	0	8.4153979	0	0	0	58.05638	0	0	15.68	0	0.750991	1.77243	0	0	1.68707	0.426998	0	0	0	2.74609	0	0	0.766973	12.795947	0	0	0	0.685559	4.35871	0	15.327897	0	0	0	0	4.39907	0	52.64347	6.59786	69.6848	0	0	0	0	3.21084971	65.0124	4.222425	0	0	0	0	12.52851	0	0	0	15.758553	204.5503	0	0	0	39.93161	27.81634	0	0	0	0	1.3174	0	7.9994	0	6.76668	0.524484	0	43.20566	0	0	82.52374	14.24189	0	0	7.3114	0	0	3.7213584	0	0.467772	0	1.07167	0	9.31272	0	0	0	69.328758246	0	40.67516	1.984502	0	0	43.71765	0	0	0.199594	18.788515	0	0	3.60533	7.33193	0.692831	0	0	1.31957	0	9.0315395	0	0.316003	0	46.64096	0	0	0	0	0.544933	0	0	9.64541	33.62266	0	0	73.78841	0	0	32.9092	0.400453	0.630454	0	0.253749	0	49.3209	65.0179	0	42.70642	0	0	0	4.75922	0	73.73424	0	28.8425	98.3649	0	0	0	0	0	20.62449	7.03661	13.26669139363	12.17600566	0	0	3.19535709	15.5231	0	0	0.223779	0	0	28.31286	6.2921300456728	0.343029	0	0	0	70.0893	0.384528	0	0	2.53139	1.04179	26.483197	0	4.19749165754	0	25.6367	0	57.762222	0	0	1.53963	0	0	0	0	0	0	0	0	0	150.48298	28.75248	16.20499	17.9915423075	0	57.71277	23.80275	32.44704	0	0	0	0	0	0	47.20242	28.72884	0	0	3.32851	0.522353	82.0739	0	0	69.17063	0	0	0	0	0	0	1.13381	0	0	0	0	0	29.65222	0	0	0	0	0.322495	0	0.499216	0	0	0	0	0	0	0	0	0	0	0	0	0	205.302	0	0	0	0	37.1485	0.515136	1.834172	0	0	0	0	0	0	0	13.26989	0	113.300133	0	0	0	0	0	0.536489	0	0	0	0	0	0	0	0	0	45.85998	0	5.75038	0	0	0	0	0	0	0	215.2069	2.76944	10.66421	13.35321	25.8654	9.31429	116.231	0	0	32.189814	0.698725	0	1.939324	0	0	0	101.40512	0	1.34799	0	0	0	0	0	0	0	1.61886	8.048433855	18.61762	0	0	0	0	0	0	0	0	0	0	0	0	0	NA	0	47.91017	0	10.277900959164	0	29.593526	0	0	0	6.42468	1.3064	37.69563	0	58.48488	14.892537	17.635428357	0.8996	80.92735	0.197358	0	0	87.15855	0	0	40.8486355	0	0	5.2825632349	4.91134	1.661763	0	0	0	2.6072	0	266.93	0	0	0	31.839873	0	0	0	0	16.03073	0	0	0	2.516032722	136.2646	0	0	50.51528	0	0	0	0	78.7847	0	0	0	0.441091	16.61696	0	0	5.08495	0	0	0	308.0616	0	71.8017	0	0	0	0	28.76251	0	120.9049	0	0	0	0	0	0	0	1.755083	0	0	44.8138	0	44.234413	23.81284	0	0	0	335.505000046005	32.2996	0	0	0	0	122.12357	2.80449	36.28079	0	0	29.95836	0	14.10223	0	0	3.27735	0	0	0	0	1.12732	0	94.79861	11.3945	4.61478	0	0	18.93259	9.21254	0	0	0	15.5165	0	57.14535	0	4.72223	0	0	0	0	0	11.2135	7.35031	0	0	0	18.8644	17.9263	0	0	9.50019	0	0	0	0	0	173.8028	0	0	0	0	0	0	0	0	25.7184	0	16.7827	0	1.77391	5.26927	0	0	0	0	0	0	0	0	23.33165	0	49.01877	0	51.11267	156.3774	0	0	20.79707	0	0	0	0	0	6.15292	0	5.58151	0	0	0	0	0	0	0	0	0	0	0	0	0	0	0	0	0	0	0	0	0	0	0	8.23423	2.39478	0	0	0	1350.5393	0	0	0	0	0	0	0	0	0	0	0	0	1.95084	0	0	0	0	25.9687	0	0	0	0	0	0	0	0	0	0	0	0	0	0	1.91479	0	1.65085	53.8736	0	525.30926	0	0	0	0	4.05068	1.76061	0	0	0	0	0	0	0	0	0	0	4.76848	0	0	0	0	0	0	0	0	2.94705	0	40.9012	80.636	0	29.2458	0	0	0	0	0	0	107.6273	21.546636	69.3061	1.75967	0	0	0	103.1838	0	124.3492	0	67.91901	8.613361335	179.5084	0	1.11167	0.333056	1.151311	0	0.648791	6.25279956812	1.56148	1.620836	0	196.2446	0	0	0	0	44.1865	0	223.9434	0.346458	0	0	7.5018	0	0	0	0	0	0	0	0	1.25256	0	0	0	0	25.1938763	0	7.17879	0	10.01925184	0	2.50697	0	0	2.5843	233.9042	0	429.5581	0	0	0	1576.6425	0	0	0	0	0	0	0	163.90973	0	0	0	0	54.77694	311.81303	58.225200406262	0	0	0	0	0	25.30256	0	0	0	7.62761	0	0	1.529182	0	0	72.2468	0	0	21.27876	87.95499	0	0	0	0	0	0.349905	6.719456	99.66755	0	0	1.28867	39.60493	0	0	0	0	73.89294	0	0	0	223.862	0	0	0	3559.35	0	0	157.439	1.10316	0	0	0	0	0	0	0	0	0	0	148.9281	32.5951	0	0	330.58	0	0	0	0	0	0	0	9.263099	48.92779	12.866320869	0	1.433114	0	0.558277	0.378823	0	0	0	0	0	5.60827	3.33124	0	0	0	2.627	0	0	0	0	0	0	108.02693	0	0	0	44.6924	0	0	26.51665	0	51.0075	0	0	28.07542	24.95709	0	93.57992572	0	65.13864	8.982561143	0	1.94736	0	0	0	34.00166	0	0	0	0	0	0	0	215.16377	10.4693115613	76.13069	14.5773	0	0	36.0644	0	0	23.35268	10.01436	111.49053	24.2228	14.315814	11.03494	0	38.514	0	0	43.93274	125.0519	0	0	0	0	0	0	3.10192	0	9.241032	0	1.60143	0	7.48581	0	3.50162	0	38.2623007	0	0	0	269.993	0	0	0	2.51798	0	5.28488	0	0	0	4.85313	0	5.91016	0	0	0	0	0	0	0	0	0	0	0	0	21.974137	0	0
1110032F04Rik	0	0	0	0	0	0	0	0	0	0	0	0	0	0	0	0	0	0	0	0	0	0	0	0	0	0	0	0	0	0	0	0	0	0	0	0	0	0	0	0	0	0	0	0	0	0	0	0	0	0	0	0	0	0	0	0	0	0	0	0	0	0	0	0	0	0	0	0	0	0	0	0	0	0	0	0	0	0	0	0	0	0	0	0	0	0	0	0	0	0	0	0	0	0	0	0	0	0	0	0	0	0	0	0	0	0	0	0	0	0	0	0	0	0	0	0	0	0	0	0	0	0	0	0	0	0	0	0	0	0	0	0	0	0	0	0	0	0	0	0	0	0	0	0	0	0	0	0	0	0	0	0	0	0	0	0	0	0	0	0	0	0	0	0	0	0	0	0	0	0	0	0	0	0	0	0	0	0	0	0	0	0	0	0	0	0	0	0	0	0	0	0	0	0	0	0	0	0	0	0	0	0	0	0	0	0	0	0	0	0	0	0	0	0	0	0	0	0	0	0	0	0	0	0	0	0	0	0	0	0	0	0	0	0	0	0	0	0	0	0	0	0	0	0	0	0	0	0	0	0	0	0	0	0	0	0	0	0	0	0	0	0	0	0	0	0	0	0	0	0	0	0	0	0	0	0	0	0	0	0	0	0	0	0	0	0	0	0	0	0	0	0	0	0	0	0	0	0	0	0	0	0	0	0	0	0	0	0	0	0	0	0	0	0	0	0	0	0	0	0	0	0	0	0	0	0	0	0	0	0	0	0	0	0	0	0	0	0	0	0	0	0	0	0	0	0	0	0	0	0	0	0	0	0	0	0	0	0	0	0	0	0	0	0	0	0	0	0	0	0	0	0	0	0	0	0	0	0	0	0	NA	0	0	0	0	0	0	0	0	0	0	0	0	0	0	0	0	0	0	0	0	0	0	0	0	0	0	0	0	0	0	0	0	0	0	0	0	0	0.370514	0	0	0	0	0	0	0	0	0	0	0	0	0	0	0	0	0	0	0	2.09793	0	0	0	0	0	0	0	0	0	1.35782	0	0	0	0	0	0	0	0	0	0	0	0	0	0	0	0	0	0	0	0	0	0	0	0	0	0	0	0	0	0	0	0	0	0	0	0	0	0	0	0	0	0	0	0	0	0	0	0	0	0	0	0	0	0	0	0	0	0	0	0	0	0	0	0	0	0	0	0	0	0	0	0	0	0	0	0	0	0	0	0	0	0	0	0	0	0	0	0	0	0	0	0	0	0	0	0.68309	0	0	0	0	0	0	0	0	0	0	0	0	0	0	0	0	0	0	0	0	0	0	0	6.59747	0	0	0	0	0	0	0	0	0	0	0	0	0	0	0	0	0	0	0	0	0	0	0	0	0	0	0	0	0	0	0	0	0	0	0	0	0	0	0	0	0	0	0	0	0	0	0	0	0	0	0	0	0	0	0	0	0	0	0	0	0	0	0	0	0	0	0	0	0	0	0	0	0	0	0	0	0	0	0	0	0	0	0	0	0	0	0	0	0	0	0	0	0	0	0	0	0	0	0	0	0	0	0	0	0	0	0	0	0	0	0	0	0	0	0	0	0	0	0	0	0	0	0	0	0	0	0	0	0	0	0	0	0	0	0	0	0	0	0	0	0	0	0	0	0	0	0	0	0	0	0	0	0	0	0	0	0	0	0	0	0	0	0	0	0	0	0	0	0	0	0	0	0	0	0	0	0	0	0	0	0	0	0	0	0	0	0	2.46735	0	0	0	0	0	0	0	0	0	0	0	0	0	0	0	0	0	0	0	0	0	0	0	0	0	0	0	0	0	0	0	0	0	0	0	0	0	0	0	0	0	0	0	0	0	0	0	0	0	0	0	0	0	0	0	0	0	0	0	0	0	0	0	0.41855	0	0	0	0	0	0	0	0	0	0	0	0	0	0	0	0	0	0	0	0	0	0	0	0	0	0	0	0	0	0	0	0	0	0	0	0	0	0	0	0	0	0	0	0	0	0	0	0	0	0	0	0	0	0	0	0	0	0	0	0	0	0	0	0	0	0	0	0	0	0	0	0	0	0	0	0	0	0	0	0	0	0	0	0	0	0	0	0	0	0	0	0	0	0	0	0	0	0	0	0	0	0	0	0	0	0	0	0	0	0	0	0	0	0	0	0	0	0	0	0	0	0	7.86776	0	0	0	0	0	0	0	0	0	0	0	0	0
1110034G24Rik	8.76083	0	0	7.10557	0	59.1629	0	0	0	0	0.873265	52.741516	0	0	0	56.6211	0	0	1.90401	0	6.88923	6.54386	0	0	0	7.29534	0.7071	0.663673	11.14942	0	26.249	0	64.63177	12.7865	44.4748	121.111301	9.54781	0	0.788071	12.2771	31.50086	38.2372	55.4058	0	0	53.2102	11.6645	0	11.5009	0	14.9859	13.8468	19.2409	1.11033	0	0	0	7.67381	0	0	0.835367	0	0	0	0	18.88997	0.705445	1.63563	4.07957	0	0	13.956912	2.83667	29.7961	0	4.00229	7.92476	35.8346	0	18.37905	0	0	0	34.6261	3.33415	0	104.08587	0	0	7.16043	0	0	0	0	1.54767	0	0	17.1772	0	32.7094	0	0	0	76.8556	0	9.77087	32.21844	34.0677	0	2.60998	0	4.75438	1.1537	80.3629	0	1.28308	2.492786	0	52.6205	3.11785	0	11.0743	65.37918	14.1898	12.5627	58.7755	0	12.2287	1.69781	0	3.87347	0	16.25894	42.5965	48.1655	0	0	0	29.03046	36.5637	0	75.0648	54.8728	0	52.9742	55.9867	0	0	73.5071	9.25006	22.03639	0	82.678	8.36245	1.21012	16.64769	0	49.3645	0	0	0.238965	0	0	1.73038	9.05587	26.2053	85.2717	0	76.1474	2.97496	11.4149	0	0	4.62358	41.6913	0	21.7108	0	49.5404	71.32201	13.8014	0	1.34086	119.889	0	0	35.6937	72.5846	13.5968	6.13216	56.73499	1.80966	0	60.3881	0	0	0	13.27907	1.27359	28.4829	33.9216	40.5355	78.60885	0	0	11.699894	6.91655	27.031	1.98811	11.3342	0	0	0.739509	0	67.319	0	0	0	0	0	7.41739	12.67827	0	0	1.21151	1.79008	3.02595	0	15.845	0	43.9583	46.1535	0	0	7.92329	0	0	2.12421	0	7.8277	112.714	43.8837	1.43299	59.0069	0	4.41282	0	0	15.069	55.298	0	60.16856	0	9.19367	0.843618	0	2.21148	23.8969	9.91291	30.80678	1.03723	27.80235	20.2064	122.23653	0.954367	0	0	15.6406	0.940282	5.62446	0	0	3.33846	26.0362	3.56797	0	0	0	3.65674	23.2741	20.9256	0	5.79365	1.25068	0	2.74161	0	15.00909	0	515.867	0	0	0	31.3737	0	75.1527	0	0	0	0	2.75793	1.08177	3.13853	0	0	0	3.05326	0	0	0	3.47667	0	2.72134	0	0	0	4.22147	0	5.32501	6.63228	14.8808	0	0	0	0	0	0	3.53955	44.8952	0	3.37305	1.10408	0	1.88523	0	0	2.17705	0	2.01886	0	0	0	0	0	0	1.68337	10.693	38.805603	0	1.32884	0	0	1.59572	0	0	0.617993	15.9592	0	0.893842	62.9605	110.4631	0	78.0148	0	49.733757	9.88566	0	2.12451	0	0	98.9973	0	0	0	312.834	0	0	0	0	0	NA	0.917293	0	0	0	19.8577	0	51.5692	0	0	0	0	2.08539	0	0	10.9002	54.8015	2.08947	5.50247	0	8.73693	0	0	220.42648	121.887	17.18344	0	0	0	0	0	35.2092	15.90381	15.1778	1.11603	0	83.44913	0	12.9023	166.943	0	0	3.91407	0	0	0.332512	0	28.1717	0	29.5125	1.00745	57.3908	0	0	0	2.264766	159.13	0.853232	1.06227	0	39.8467	0	105.55	0	5.951526	1.272441	41.19922	19.4114	0	0	17.4486	43.31797	1.46302	0	0	0	23.7125	7.6125	0	6.21903	0	0	0	0	150.643	0	6.05789	44.6962	0	0	0	0	0	94.4178	150.232	2.04214	0	0	0	0	13.0452	0	0	67.8138	3.22194	0	0	0	0	76.5138	22.51568	42.8358	0	3.58687	0	0	0	0	2.46873	24.6967	0	10.2492	0	13.88971	0	2.78874	0	0	0	0	18.15731	0	50.92	86.3414	0	6.89705	0	0	46.7666	0	0	24.8312	30.75123	0	0	25.6683	8.24816	1.87452	0	4.14678	0	0	0	0	0	0	0	4.28052	158.095	36.8174	4.27607	0	0	0	1.78482	0	0	0	0	10.37009	0	0	0	0	16.05162	0	0	7.69128	0	8.29422	0	0	4.07576	1.84072	0	0	4.01535	0	0	0	0	0	0	0	0	23.7642	0	108.765	0	0	0	0	0	0	0	0	0	0	0	0	0	0	0	0	0	0	0	0	0	72.5622	0	0	0	0	0	0	0	0	0	0	0	0	0	0	0	0	0	0	0	0	0	0	0	0	2.9403	0	0	0	0	0	0	0	0	0	16.3505	0	0	0	0	0	0	4.42048	0	0	0	0	0	0	0	0	0	0	0	0	10.8006	62.048	0	0	0	0	0	0	0	0	56.6536	0	0	0	0	2.32435	0	0	0	149.417	7.41909	2.84806	0	0	1.21214	5.70613	0	6.50235	2.05693	80.2155	0	0	0	11.4769	21.4439	9.89678	0	17.4284	101.045	0	2.72107	0	0	0	0	0	0	0.951681	0	0	0	0.915023	0	0	0	0	0	61.0196	0	0	4.08442	38.701645	0	201.411	1.15737	0	0	33.6198	0	62.4458	0	0	53.7214	0	2.50697	0	0	9.01122	0	0	0	152.794	0	43.588	1.37283	34.6057	0	0	0.695122	2.85458	0	0	0	0	7.34867	0	2.81747	0	2.92334	0	17.2028	0	0	0	0	0	5.71719	0	0	0	112.56	5.53875	0	0	0	0	0	0	0.9485	38.5091	0	0	0	0	77.1035	0.876891	0	0	0	0	0	13.687035	19.94111	1.21734	0	0	13.8382	0	0	0	0	2.218037	0.976364	0	0	0	0	0	12.7724	0	0	0	0	0	0	0	0	0.68615	0	0	0	0	0	0	0	0	0	0.799245	0	0	0	0	0	0	0	0	0	12.8368	2.31772	50.4207	137.176	0.769769	0	0	3.14924	41.8117	0	795.243	0	0	2.19223	0	0	0	0	0	0	2.1974	0	0	0	0	0	0.485468	0	0	0	12.0555	0	18.6803	0	0	0	84.80929	0	113.095	59.2574	0	0	7.37869	0	0	0	0	22.7241	0	12.3014	0	37.2301	0	0	0	0	0	19.9092	0	0	0	4.05687	0	0	0	35.1677	0	0	151.765	0	5.64814	144.093	5.41521	24.2315	0	43.3884	47.3045	45.2261	0	0	0	0	0	52.1318	0	0	0	0	9.07925	0	4.19	0	0	0	0	0	0	34.95361	0	0	0	0	0	0	0	0	0	0	0	0	0	0	0	0	0	0	9.06584	0	0	0	0	4.65683	0	0	0	0
1110035H17Rik	0	6.1632684739	0	0	0	0	0	0	0	0	0	0	0	0	0	0	0	0	0	0	0	0	0	0	0	0	0	0	0	1.3172735	0	0	0	0	0	0	0	0	0	0	0	0	0	0	0	0	0	0	0	0	0	0	0	0	0	0	0	0	0	0	0	0	0	0	0	0	0	3.4927938851	0	0	0	0	0	2.8659453371	0	0	0	0	13.3902	0	0	0	0	0	0	0	0	0	0	0	0	0	0	0	0	0	0	0	0	0	0	0	0	0	0	0	0	0	0	0	0	0	0	0	0	0	0	0	0	0	0	0	0	0	0	0	0	0	0	0	0	0	0	0	0	0.848906761967	0	0	4.5403785435	0	0	0	0	0	0	0	0	0	0	0	0	0	0	0	0	0	0	0	14.702639117	0	0	0	0	0	0	0	0	0	0	0	0	0	0	0	0	0	0	0	0	0	0	0	0	0	0	0	0	0	0	0	0	0	0	0	0	0	0	0	0	0	0	0	0	0	0	0	0	0	0	0	0	0	0	0	0	0	0	0	0	0	0	0	0	0	0	0	3.568291904	0	0	0	0	0	0	0	0	0	0	0	0	0	0.6300214812	0	0	0	0	0	0	0	0	0	0	0	0	0	0	0	0	0	0	0	0	2.80881964421	0	0	9.55529384	0	0	0	0	0	0	0	0	0	0	0	0	0	0	0	0	0	0	0	0	0	0	0	0	0	0	0	0	0	0	0	0	0	0	0	0	0	0	0	0	0	0	0	0	0	0	0	0	0	0	0	0	0	0	0	0	0	0	0	0	0	0	0	0	0	0	0	0	0	0	0	0	0	0	0	0	0	0	0	0	0	0	0	0	0	0	0	0	0	0	0	0	0	0	0	0	0	0	0	0	0	0	0	0	0	0	0	0	0	0	0	0	0	0	0	NA	0	0	0	0	0	0	0	0	0	0	0	0	0	0	0	0	0	0	0	0	0	0	0	0	0	0	0	0	0	0	1.624425928	0	0	0	0	15.8498562	0	0	0	0	0	0	0	0	0	0	0	0	0	0	0	0	0	0	0	0	0	0	0	0	0	0	0	0	0	0	0	0	0	0	0	0	0	0	0	0	0	0	0	0	0	0	0	0	0	0	0	0	0	0	0	0	0	0	0	0	0	0	0	0	0	0	0	0	0	0	0	0	0	0	0	0	0	0	0	0	0	9.26159	0	0	0	0	0	0	0	0	0	0	0	1.2769720017	0	0	0	0	0	0	0	0	0	0	0	0	0	0	0	0	0	0	0	0	0	0	0	0	0	0	0	0	0	0	0	0	0	0	0	0	0	0	0	0	0	0	0	0	0	0	0	0	0	0	0	0	0	0	0	0	0	0	0	0	0	0	0	0	0	0	0	0	0	0	0	0	0	0	0	0	0	0	0	0	0	0	0	0	0	0	0	0	0	0	0	0	0	0	0	0	0	0	0	0	0	0	0	0	0	0	0	0	0	0	0	0	0	0	0	0	0	0	0	0	0	0	0	0	0	0	0	0	0	0	0	0	0	0	0	0	0	0	0	0	0	0	0	0	0	0	0	0	0	0	0	0	0	0	0	0	0	0	0	0	0	0	0	0	0	0	0	0	0	0	0	0	0	0	0	0	0	0	0	0	0	0	0	0	0	0	0	0	0.995962644	0	0	0	0	0	0	0	0	2.489560124111	0	0	0	0	0.68086409613	0	0	0	0	0	0	0	0	0	0	1.0830265612	0	0	0	0	0	0	0	0	0	0	0	0	0	0	0	0	0	0	0	0	0	0	0	0	0	0	0	0	0	0	0	0	0	0	0	0	0	0	0	0	0	0	0	0	0	0	0	0	0	0	0	8.0860748	0	0	0	0	0	0	0	0	0	0	0.984047647	0	0	0	0	0	0	0	0	0	0	0	0	0	0	0	0	0	0	0	0	0	2.027973213	0	30.2179	0	0	0	0	0	0	0	0	0	0	122.098374	0	0	0	0	0	0	0	0	0	0	0	0	12.0217	0	0	0	0	0	0	0	0	0	0	0	0	71.70473614	0	1.78187006	0	0	0	0	0	0	0	0	0	0	5.91148	0	0	0	0	0	0	4.2625826722	0	0	0	0	0	0	0	0	0	0	0	0	0	0	0	0	0	0	0	0	0	0	0	0	0	0	0	0	0	0	0	0	0	0	0	0	0	0	0	4.743425866	0	0	0	0	0	0	0	0	0	0	0	0	0	0	0	0	0	0	0	0	0	0	0	0	0	0	0	0	0	0	0	0	0	0	0	0	0	0	0	0	0	0	0	0	0	0	0	0
1110036E04Rik	0	0	0	51.8172	0	0	0	0	0	0	0	0	0	0	0	0	0	0	0	0	0	0	0	0	0	0	0	0	0	0	0	0	0	0	0	0	0	0	0	0	0	0	0	0	0	0	0	0	0	0	0	0	0	0	0	0	0	0	0	0	0	0	0	0	0	0	0	0	0	0	0	0	0	0	0	0	0	0	0	0	0	0	0	0	0	0	0	0	0	0	0	0	0	0	0	0	0	0	0	0	0	0	0	0	2.23278	0	0	0	0	0	0	0	0	0	0	0	0	0	0	0	0	0	0	0	0	0	0	0	0	0	0	0	0	0	0	0	0	0	0	0	0	0	0	0	0	0	0	0	0	0	0	0	0	0	0	0	0	0	0	0	0	0	0	0	0	0	0	0	0	0	0	0	0	0	0	0	0	0	0	0	0	0	0	0	0	0	0	0	0	0	0	0	0	0	0	0	0	0	0	0	0	0	0	0	0	0	0	0	0	0	0	0	0	0	0	0	0	0	0	0	0	0	0	0	0	0	0	0	0	0	0	0	0	0	0	0	0	0	0	0	0	0	0	0	0	0	0	0	0	0	0	0	0	0	0	0	0	0	0	0	0	0	0	0	0	0	0	0	0	0	0	0	0	0	0	0	0	0	0	0	0	0	0	0	0	0	0	0	0	0	0	0	0	0	0	0	0	0	0	0	0	0	0	0	0	0	0	0	0	0	0	0	0	0	0	0	0	0	0	0	0	0	0	0	0	0	0	0	0	0	0	0	0	0	0	0	0	0	0	0	0	0	0	0	0	0	0	0	0	0	0	0	0	0	0	0	0	0	0	0	0	0	0	0	0	0	0	0	0	0	0	0	0	0	0	0	0	0	0	0	NA	0	0	0	0	0	0	0	0	0	0	0	0	0	0	0	0	0	0	0	0	0	0	0	0	0	0	0	0	0	0	0	0	0	0	0	0	0	0	0	0	0	0	0	0	0	0	0	0	0	0	0	0	0	0	0	0	0	0	0	0	0	0	0	0	0	0	0	0	0	0	0	0	0	0	0	0	0	0	0	0	0	0	0	0	0	0	0	0	0	0	0	0	0	0	0	0	0	0	0	0	0	0	0	0	0	0	0	0	0	0	0	0	0	0	0	0	0	0	0	0	0	0	0	0	0	0	0	0	0	0	0	0	0	0	0	0	0	0	0	0	0	0	0	0	0	0	0	0	0	0	0	0	0	0	0	0	0	0	0	0	0	0	0	0	0	0	0	0	0	0	0	0	0	0	0	0	0	0	0	0	0	0	0	0	0	0	0	0	0	0	0	0	0	0	0	0	0	0	0	0	0	0	0	0	0	0	0	0	0	0	0	0	0	0	0	0	0	0	0	0	0	0	0	0	0	0	0	0	0	0	0	0	0	0	0	0	0	0	0	0	0	0	0	0	0	0	0	0	0	0	0	0	0	0	0	0	0	0	0	0	0	0	0	0	0	0	0	0	0	0	0	0	0	0	0	0	0	0	0	0	0	0	0	0	0	0	0	0	0	0	0	0	0	0	0	0	0	0	0	0	0	0	0	0	0	0	0	0	0	0	0	0	0	0	0	0	0	0	0	0	0	0	0	0	0	0	0	0	0	0	0	7.25323	0	0	0	0	0	0	0	0	0	0	0	0	0	0	0	0	0	0	0	0	0	0	0	0	0	0	0	0	0	0	0	0	0	0	0	0	0	0	0	0	0	0	0	0	0	0	0	0	0	0	0	0	0	0	0	0	0	0	0	0	0	0	0	0	0	0	0	0	0	0	0	0	0	0	0	0	0	0	0	0	0	0	0	0	0	0	0	0	0	0	0	0	0	0	0	0	0	0	0	0	0	0	0	0	0	0	0	0	0	0	0	0	0	0	0	0	0	0	23.3181	0	0	0	0	0	0	0	0	0	0	0	0	0	0	0	0	0	0	0	0	0	0	0	0	0	0	0	0	0	0	0	0	0	0	0	0	0	0	0	0	0	0	0	0	0	0	0	0	0	0	0	0	0	0	0	0	0	0	0	0	0	0	0	0	0	0	0	0	0	0	0	0	0	0	0	0	0	0	0	0	0	0	0	0	0	0	0	0	0	0	0	0	0	0	0	0	0	0	0	0	0	0	0	0	0	0	0	0	0	0	0	0	0	0	0	0	0	0	0	0	0	0	0	0	0
1110037F02Rik	1.790220290269	4.448820278426	0	0	9.43667083211	0	31.7135	0.0905803422349	0	5.7572708378	9.07554	31.54093	0	0	5.1992400906882	11.0901	3.39396251079	6.7321	6.2350011632	13.1898000022206	7.931191	39.44016813819	0	0	34.26781	0.703283	3.600200389345	0.15894600229115	7.356620197032	0.634432	13.506	6.3267200210662	8.9714900537617	10.39950185912	8.520354	8.85949	0	3.6646	5.024810686462	6.352698	1.216635665092	7.52323	6.88867	29.74960105073	10.346200497052	10.620100726477	19.12956	34.16030457057	0.999931187229	1.861620717423	26.258800926273	3.37352	7.31263	8.92896	20.476	1.754643129357	0	0	31.1565	0	6.261280695975	36.1939	18.056	1.542140165804	0	23.0685	32.12430309001	0	1.08717	4.02649	4.565750555554	36.60179	3.2331340557031	42.0704	8.72483342307	11.16179	5.6074131785	11.7609	18.0486000360987	36.6556	0	2.91992	2.056708277234	13.1356	36.8097000805795	9.306324738	9.858616	0	0	14.746	3.06047991125	7.89598	162.535	3.598291137546	38.7855000639319	5.96716154567	28.8261	0	19.63239	4.341360601342	21.36661	5.7247601084	0	18.8181	12.4705	36.2641000020985	27.16782226	0	20.19999	27.24426	5.781080120161	3.731823	10.532000399121	2.2149700422804	0	40.5372	8.44797	12.7653	16.23696	0.487088783271	9.199954	15.09074622882	15.6914	7.80027	0	0.3232450356401	0.20066200777104	38.67287	5.37999	4.4077100325088	21.15690292252	11.76482	3.420951060706	0.2923350593857	14.04229	8.771050011236	4.352510533234	13.337200387438	1.819970122634	54.1428	5.35362139833	3.387160500329	13.0428036264	2.157010407432	1.963470154407	19.10715556357	68.2274	9.58923027354	0	27.6489	13.83776	20.79330140337	0.7745120787453	0.9255980382259	6.592430530701	24.667500191584	10.9427	0	13.55468	13.72492	13.12131	24.7924	3.9	0	5.1382300939039	2.457741	13.35710233671	1.208420148558	7.05895218148	18.412600184225	0.9903330139639	10.598200641543	7.54988192346	0	16.52336	7.769800820929	40.7064	2.251800489369	0	11.900000156939	11.0664	0	18.3282	3.66510783315	0	1.933598469512	8.574714	8.05846680463	0.938866397331	17.5561	3.67797	25.2876	0	13.37900405636	0.96456500236202	6.49568	16.4708	1.165011228805	0.779907	33.4999	4.53626022354	7.070530317968	22.26128	21.24579	0	28.6229	0	11.71640486753	2.9601100381184	3.304404	15.140500128856	15.4956	6.7993530022	10.9313000032551	12.2194016977	69.4649	12.55423	46.763	21.7357	14.68646	0.75661375232	10.64570660677	0.258752112226	23.790800002432	6.975520197525	27.52686	20.509736	0	24.797071	7.33454	2.3029600719172	39.0529449757	12.912	0.328229	8.1819600263404	22.79530467479	40.4097	6.43576216448	1.0398440461908	29.06500752301	52.9646000017976	0	0	22.4556	7.966610043928	14.6172	6.52618222842	48.3549	8.92223	3.812380476581	1.52982	0.303304111371	0	2.59995182843	13.1341	16.08	5.0520500201146	3.47256	25.83090552137	1.0172	4.466290010241	2.935960220762	3.4495100149683	4.61912724505	71.5693	0.298861	0	7.83782	18.20413	17.5846	13.5426	11.1543	0	2.9805800188953	28.0783	0	2.123410405124	3.567220374783	5.63318	15.16830769077	0.757492	0.965946	22.1981	7.804680557919	0	30.1142	0	2.8679300711556	0.868130120855	78.9648	12.0413	2.261710198329	0.371108	0.68835200130905	3.4756222247	6.70958	2.48647355278	0.78187296663	6.708416	0	0.183422	0	0.212848	0	2.8291900377407	0	5.82570529094	0	0	0	13.4534	0	0.903207356225	2.10188200621801	0	0.4964100113237	3.7966	0.36976500855913	3.175290128805	0	9.0372900141756	87.2802674506	9.37627430689	0	2.802540155837	0.5781020220364	5.69561	0.57649298351	19.4172	0.487509121538	44.3891	0	0	2.037990437425	0	0	11.3698	17.5512876411	0.1440660797987	10.474	0	16.017	44.47688	41.4331	0	44.45577	0	0.9799390779385	22.2502	2.73429116775	0.55585900137371	5.5624800148114	5.5548100189266	1.21972000840602	10.6226	2.962270128407	0	0	1.64906000870416	12.9159	1.93778	18.681400489287	23.2637	1.9041400288782	11.45673	3.89178302322	28.8673	2.06656	0	0.669760370935	6.229010824236	1.62855	0	0	0.1919700608726	0	0.0815923	0	0	0	NA	0.1083880750227	2.250023113971	0.25756218321	0	3.97485120988	8.171990263523	4.888710680533	0.1875020539164	0	0.3309210113174	39.32260045584	0.785005	101.498983	34.0098000162425	0.151493117238	11.1563	1.154390236819	2.1645100142307	13.01190202221	0	5.31085010897	25.99194	0	0	22.1505	4.8996600309602	29.822800347575	0	0.514336	15.185500208406	4.262480832966	3.67421	0	0.2495420260965	0	56.8376000045614	1.61126	0.226873	1.41222	0.3035770116846	2.1695900287971	1.6324900188245	3.56236225112	0	14.76702	1.04755000429443	56.6349	3.279930679678	4.09496339495	0	1.5192100968098	0	1.3560200737453	2.6142850676177	0	0	0	89.493400441188	32.4074	0.584747	1.084010108681	0	1.66120000203259	13.41270213489	30.9607940398221	47.4554	0.731011	0	0	15.4058	0	29.10301	0	0	1.786530273555	0	11.22616	93.8575212774	5.113990493614	0	0.1715120417914	0	1.0411	3.280953160116	0	2.79779	0.695176254446	0	48.3466000213111	30.5525057498	36.8073000014102	0.320541142587	0	0	17.780260456283	0	8.06754	5.00629	5.08395	25.76070294004	0	0	11.9160000595042	10.5876	4.45588	0	0	13.42350107131	0.301486214494	3.70143127701	4.252479232511	0	0	3.110880499487	0	0	0	2.83401	0	0	11.86478	3.711800446061	9.04852	0	15.8401	0	0	0	0	34.4966000157295	2.22945	38.2080115356	0	5.72618102887	6.37802827829	0	0	2.817350115143	0	6.497324	16.18563	1.127390107096	0	1030.7813	1.47082260661	0	32.3653355554	5.2201	6.498480423073	0	0	11.4053	0	5.142180114218	2.86218	0	38.2749000625208	0.7260639662	0	1.45198	0	1.0175	0	4.9811324442	0	4.65595	5.03635560692	0	1.72434	4.3524000107899	20.37753	0	0	0	0	13.92120197717	32.000100926128	0.48441400954286	5.44363227189	24.44530352401	0	22.2141148158	6.18531000978769	0	0	0	0	0	0	49.32960431303	0	6.522200814264	1.85607	0	14.7191	9.90399	0	0	0	0	0	2.9859372	0	2.47703	0	66.8594	0	11.4199	0	0	7.7869	80.2262	0	0	0	0	0	0	0	0	0	0	2.00211	0	50.2415	0	16.102	3.1541123	0	25.6157	0	0	0	85.4473	11.0891174	0	0	0	0	0	56.4852	0	0	0	0	0	2.65606077	0	0	0	0	27.5404	2.56192	0	60.5692	0	17.4251	32.158565	2.8919709288	0	32.4504	0	0	0	0	2.12326	22.0235	89.5301	32.5946	0	5.2029	0	4.18534	0	0	3.03547	3.44404	0	0	77.0653	1.77247	0	0	0	0	5.54356	0	0	22.38804	54.63222	0	5.2547	0.826492	18.71990262034	68.88199	50.3440000477401	0	0	20.62122	18.8885800739483	15.71987	40.7413	0	0.0849028	50.422	19.57270309902	1.38736212695	1.7489000216482	1.2389	6.387650291651	8.15218278396	17.06120734618	0.236577	0	4.92947	22.17622	0	2.832070171968	16.16013	24.12258	0	64.36662	0	83.3355	0	11.49330218323	0.779367	27.45330049114	4.092310682676	10.508	0	1.88901	0.1985310422448	0.80977	39.10870119802	13.215800943164	0	4.49585	0	0	0.17058300176344	0	1.2538500486522	4.72187	13.658710477	58.8303	0	0.30820516702	0	0.360717144149	0.2904210637224	0	16.193700149739	0.516139	0	2.49718255282	0	10.18035456258	22.30820181865	108.0930279825	3.293850643048	50.2035	0	0	0.100143	0	4.77993	6.94088	0	13.214956	0	12.199	1.90285541867	6.34314705679	8.53376	58.8793	14.4304	24.8985	1.795940352318	0	3.295032026	0	0	23.82850887564	8.29325	0	0	0	0	0	0	0	0.1358860281285	11.36210254427	12.6524300999	0	0	0	3.7613	0	18.6255	0	9.97936	0.10890300212941	40.73524	0.129745	0.1428020135728	7.7148479338	17.9302	15.035230462151	0.482800150206	0	0	0	25.37590932315	66.9776	0	0	10.949566699	14.741769855	7.9374800309897	3.86474	0	0	0	0	0	6.973840723403	109.894	0	2.03551000764699	10.7001617423	0	0	2.575720350052	0	2.60846	0	0.1266030118268	0.507662	27.73948	143.5210326274	0	0	0	0.77457	3.731560227354	0	0	0	1.3284900334364	18.7125175761	15.06118294135	0	32.825500142318	10.0845111408	2.72748031481	0	0.182879	0	0	0	15.733700567861	22.741845	25.0126000658247	0	0	0	0	6.9157963331	0.5395570553996	0	0	0	5.07304	31.9868	0	0	16.0164	0	3.30107379082	0	12.9405342207	9.98498	1.345630882343	0	6.32014190534	26.7645	5.30220135044	0	5.26088041	0	58.25860295864	2.505410346632	0	0	4.740200966146	0	0	16.3651452239	2.91883	1.26499	25.82290247029	0	26.7057136221	0	0	22.50690525653	12.4818	0	5.09480177897	0	0	0	0	45.87490204431	16.9431110227	30.79611	73.5535	0	26.7572	0	3.66006059605	22.76330844553	10.27390217087	0	12.8084	0	0	7.076410606377	0	0	0	17.2114	7.23905	4.026744049749	0	0	35.781	0	13.38520390374	0	2.096060891881	0	0	0	6.6647908427	38.0991897611	0	0	0	0	43.2317	0	22.5371	0	0	11.04170673715	11.59886	0	5.21519	0	19.94375138163	0	7.33483147266	1.57398	8.99683	0	0	0	0	50.7979	0	7.12742	63.5522	53.3375648274
1110038B12Rik	315.47941	174.38842	22.28201	21.316	72.92395	0	297.6556	292.2718	687.8138	202.4853	151.182	520.05801	349.492	52.551	37.64055	12.4492	186.20406	66.626	225.9519	185.497	359.12339	13.8543	0	653.313	547.7864	7.39559	588.106	215.4885	234.93484	69.6015	202.271117	343.2186	10.02076	192.2244	530.82999	403.2507	338.6166	155.66908	184.0564	748.13343	547.41572	142.4096	192.979	459.2955	289.21688	91.9761	136.7717	107.32979	125.58119	87.0154	69.7862	309.4679	33.21735	332.8402	103.854899	243.3081	31.1715	0	150.52268	0	241.359	42.9397	8.992487	184.638	451.9153	319.19626	131.67656	465.816	127.42492	480.19	361.068	154.3642	16.85617	214.4468	126.21923	152.14127	92.78832	108.60834	38.25399	89.6982	132.359	85.1563	66.79587	220.2092	517.514250306459	244.6671	435.97377	0	298.41415	175.78498	76.9248	596.8667	0	156.17954	646.765	98.11398	278.15326	41.421	319.9814	210.7748	331.9853	435.931	320.0261	143.86576	187.5709	91.9881	148.3013	105.0202	337.01934	414.0355	603.73465	329.7684	101.33451	584.86862	134.8445	177.28778	121.209123	314.7092	216.03285	371.5099	84.72262	209.31598	250.84925	41.2448	466.58365	248.042	220.81016	254.89735	71.32679	132.54382	652.4393	148.851	126.08042	521.27463	250.77	372.8197	190.1582	142.85313	183.1566	137.91812	136.33557	712.81858	354.2269	255.92196	315.81272	129.10414	5.54354	195.5149	475.5296	510.95743	56.57976	227.4732	52.19755	408.46715	113.569	211.87688	413.2681	232.6085	343.281	354.6318	459.16257	323.60272	117.261	128.7097	155.8986	154.61563	181.2128	555.6021	119.0126	158.9874	680.858	365.6251	599.4785	296.798	154.16821	152.8486	289.98948	92.0531	114.349	610.1907	80.9456	242.83536	562.02444	339.743	0	166.3497	242.83933	738.33503	403.75163	318.97	236.51209	192.8684	169.3586	345.90541	160.55752	139.18247	192.4284	56.1478	186.73574	144.47439	72.8034	262.5489	30.9492	219.30008	181.57747	189.05129	68.488	412.5925	383.3556	75.67291	97.52736	8.08005	127.35547	138.4626	284.1446	378.6013	48.52284	279.76492	376.1716	139.6313	158.8913	194.7923	238.66284	167.81625	191.7088	197.21693	577.91379	0	84.72391	77.6291	286.1454	624.1693	73.7083	117.85872	230.7121	281.74825	292.15111	151.172	177.79318	268.9261	131.6475	136.60525	135.24069	589.48527	300.68584	523.9718	247.0866	397.80927	108.32115	271.831	13.62467	99.4645	117.4121	178.49975	244.2671	99.7019	120.1299	173.3266	125.94304	313.1263	151.02896	235.97933	327.7021	263.5041	90.5032	285.5229	0	250.1948	86.82578	314.46477	209.2963	235.24453	57.8686	153.86926	192.82658	24.8469	224.5016	299.43885	106.52002	361.47142	72.9411	335.9333	211.41561	354.20732	232.3326	66.97994	83.0856	397.4038	200.049	97.0963	29.9825	86.23794	242.6124	9.94364	153.3145	301.69262	12.3911	0	235.5827	0	179.8086	178.24455	499.798	181.508	249.898	0	112.4298	255.98922	34.4989	123.1519	69.63875	0	246.76556	370.5257	423.676	197.8243	18.2667	0	285.3458	14.6555	291.6249	0	343.634	0	10.9106	206.46711	361.12109	219.61204	10.8152	0	262.94186	73.07451	82.42276	266.43	28.1873	0	175.0264	204.6217	278.1583259016	249.6297	297.6999	251.01057	13.01476	89.93354	7.23679	56.07829	53.3068	192.7951	286.48503	354.09739	36.89335	370.2797	213.7182	425.16983	154.9647	120.5229	360.95962	452.47	406.2819	411.5217	40.1628	657.66161	126.5088	507.40623	196.05167	261.13876	502.9903	327.4932	109.37845	1596.587	271.4798	595.172	0	0	790.60734	158.2728355957	158.9701	1188.5	977.831	925.5194	NA	365.94001	56.482	121.80033	6.54355	283.0889	187.8695	196.8328	5.32941	0	19.3575	211.15065	317.18297	255.013	180.128	133.859	8.9311	6.68792	246.1341	211.582	96.7927	178.4567	511.60853	850.99309	108.2088	45.5243	264.58366	187.908	48.34045	327.2699	253.446	142.06296	161.36	127.0727	242.93626	219.8198	271.191	366.44674	226.8289	297.1635	215.3807	122.9499	278.8861	34.00213	47.00807	408.01138	77.7291	47.85178	298.9376	145.937	52.474	307.2339	626.774	188.95742	0	1292.44808	75.4302	156.0894	9.4394	264.8089	0	289.5794	0	246.4441	499.132	305.3719	580.03463	35.4981	61.0238	87.69	88.1442	7.94125	43.3487	0	47.4853	112.5338	387.3977	322.86424	221.3645	95.85275	655.51	457.82859	38.7937	397.6852	502.8776	158.972	239.5475	135.9356	7.05656	245.4614	525.457	99.8201	482.4882	191.4	390.42199	142.1405	2474.235	36.90478	572.452	20.81624	268.03968	0	0	110.072	507.35296	85.17227	50.28656	423.288	66.35235	808.7023	526.759	41.2509	0	79.9392	9.49587	102.1576	0	177.543	198.5436	0	392.09823	359.61649	957.37153	85.7328	80.297	1386.1713	128.75856	728.724	0	530.7012	73.1945	278.9123	495.08693	398.89054	121.743	979.8656	0	0	377.8395	0	148.5256	90.9568	569.1943	0	0	342.705	11.5156	146.176	434.88715	126.3098	233.22637	0	0	688.86	0	281.142	0	610.3053	330.9063	825.98481	420.515	102.3825	283.90108	849.086	100.7455	0	334.505	293.22682	583.1487	116.5035	0	114.79451	171.4823	0	85.2575	265.2077	319.9383	483.4672	297.015	83.45141	80.57859	0	125.96832	423.4062	0	0	205.132	300.898	0	176.243	472.86524	0	265.06696	378.191	74.3449	175.9164	74.0391	132.374	226.6089	242.371	179.842	552.495	258.7999	208.908	548.9082	578.79843	193.9382	391.646	217.734	344.158	215.162	123.56	276.3259	213.394	66.3051	144.551	290.784	27.0212	343.213	95.572	228.755	83.2452	131.5225	114.958	141.0541	547.2497	0	193.1125	238.107	401.828	179.7337	30.2278	234.47589	81.939	136.2109	241.803	69.6661	66.0975	510.3803	69.9904	540.1233	82.9787	111.1975	781.2711437302	56.7619	262.5064	0	137.4109	1302.814	117.7705	271.732	409.71	145.022	304.135	340.444	38.2985	66.9317	56.4451	494.4658	80.7773	268.1218	486.7418	311.37	454.216	540.126	922.943	303.919	579.052	83.6679	46.2629	1602.5439	110.902	540.0948	507.807	335.908	369.848	431.019	516.847	338.242	855.719	290.0877	80.5884	143.2923	298.996	319.4193	385.6418	76.537	179.842	270.475	77.27274	90.6214	9.74266	242.73613	200.25	81.6881	388.60382	115.982	253.26	369.7793	98.8797	555.4807	114.4567	309.3037	64.89	92.99857861	58.8948	28.3201	258.6662	110.6218	0	335.97664	67.2721	362.6991	42.56812	89.344	255.2973	764.9076	0	134.52	106.51116	212.694	128.46287	168.64131	399.621	0	198.79702	319.75442	234.7669	445.14874	335.8235	0	201.2722	379.2447	235.9392	332.7441	413.21	113.23933	2210.54	355.837	492.712	14.9308	245.35155	527.742	190.10858	342.6818	58.6008	181.4649	158.1024	662.046	77.0185	43.2438	227.46705	451.771	61.2454	140.14854	65.5241	30.3711	215.08769	1228.09002	365.68302	166.9337	0	252.0232	6.6029	0	395.1125	136.13083	1700.72	123.1998	0	169.8631	0	85.3082	138.84891	13.8283	226.9176	10.1771	285.5206	203.683	270.8788	357.1606	267.1109	0	0	24.43675	261.25684	1268.626	203.753	0	57.6627	0	53.1633	1.17299	277.91948	554.259	124.196	152.0736	69.59165	469.76955	35.79633	329.049	1250.28	0	0	603.947	234.2266	219.6634	694.891	112.735	128.579	282.3094	201.32792	167.052	0	0	184.1383	22.3045	10.6117	0	252.554	333.255	374.5004	55.6031	0	0	0	317.119	0	422.70719	7.36164	0	37.7155	103.173	0	0	21.7736	0	0	0	137.427	243.3423	384.91648	0	385.3904	1684.17	0	789.70305	767.6151	0	0	0	160.70338	0	395.1487	0	177.21656	0	434.8795	391.9887	226.3133	0	0	0	237.6152	49.9109	522.18445	0	0	101.022	231.2709	373.745	1063.8348	0	0	335.983	23.3093	624.7881	410.389	0	341.001	140.063	276.1133	0	163.1761	1184.0395	565.9445	0	543.78	264.1111	608.7078	488.9966	376.3211	1386.1289	696.07058	121.7276	0	157.066	407.648	220.7389	319.615	204.413	439.48506	335.0976	280.5016	0	80.7527	64.872	1189.93	132.7157	869.8189	745.452	328.4523	217.2434	61.3738	882.3242	760.694	549.2908	474.076	183.89561	67.5981	296.843	172.0197	219.3707	332.9162	186.7001	1021.58	345.15	138.6704	728.421	664.347	456.7692	583.547	0	2235.97	502.4702	452.8151	146.6144	175.779	0	131.459	583.107	249.8854	531.405	154.14458	0	65.08745	0	217.839	325.46174	284.2667	0	0	364.4891	241.8319	289.2563	111.4337	0	0	580.25185	594.855	0	244.06	0	154.53	0	189.1554	202.527	120.5055	0	1096.012	0	1048.766	237.77138	0	244.8753	0	0
1110038F14Rik	21.2386	1.72364	0	0	6.57381	0	64.3085	64.8141	104.59	94.9899	37.0787	32.5035	0	4.64255	41.2332	3.97351	89.8744	2.11152	55.1294	23.8364	0.510357	0	23.2436	92.7233	97.2451	0	58.041	43.8997	4.76627	1.72875	30.9224	0	35.86	27.5032	40.2019	32.8667	123.003	186.637	12.4918	51.5177	77.4738	14.6845	9.44169	3.42733	5.22376	32.7233	6.52819	2.45935	9.29925	49.2069	12.8056	47.1056	13.1603	16.994	37.2526	21.7909	107.627	0	62.6631	0	13.8181	26.0227	15.686	38.0357	3.57443	1.82032	28.9039	54.8191	79.9545	0	6.84656	9.80982	39.3119	17.8102	31.0557	24.5085	13.0135	14.1902	24.1982	16.9387	0	0	3.97297	15.8298	10.8204	122.406	33.2628	0	96.7668	13.3548	0	54.1212	0	71.6807	18.6876	15.2319	16.4216	0	15.7318	144.102	79.2037	0	69.191	83.2311	32.2053	29.374	2.26373	6.83528	4.18816	78.6902	44.2152	37.4488	2.16024	1.154	45.2828	12.0486	26.8308	52.6125	57.4979	10.8561	40.0645	13.6981	23.1104	54.9495	2.65067	3.66012	9.95846	103.458	28.6894	36.8622	1.92598	23.8753	6.96133	6.36762	20.4821	117.713	0	59.1922	44.9172	59.0207	1.37227	44.1481	57.4016	16.8361	53.9559	42.9562	45.8555	17.7013	9.60289	4.76913	25.08	70.2348	45.629	1.51197	2.31182	0.848579	48.5992	3.43188	24.263	6.77244	79.8723	45.0079	45.2916	35.9022	45.849	3.24453	36.0812	43.3005	0	7.33111	54.1976	3.10738	128.107	0	16.3508	50.0355	67.1504	77.5134	0	0	35.2963	4.62209	37.9122	76.4612	0	37.6524	7.56483	41.3549	79.5884	72.0417	64.929	63.2555	97.2064	60.6824	6.81589	43.0984	63.8465	26.9591	42.7178	16.4239	124.216	33.81	45.506	27.4826	42.3791	43.2772	21.6191	5.82683	58.7445	29.3092	67.165	23.2139	57.6058	2.22579	59.6993	21.9595	17.1965	18.6014	0	12.339	2.27803	33.081	27.2919	16.9447	14.7413	13.1287	10.4319	0	0	82.788	86.973	27.1571	17.5812	50.8932	7.50721	21.3318	23.6198	14.4019	13.4804	18.3162	9.51648	56.135	31.7643	31.9681	12.5424	13.5849	22.3668	45.0285	53.4419	85.2202	60.2544	1.23721	39.8142	23.2132	84.9233	40.5218	92.7064	63.9689	40.632	33.6867	7.52771	42.0076	90.707	64.2711	22.6877	88.0206	0	0	18.1121	20.5062	29.7706	48.4948	0	30.2	19.8271	17.8126	64.787	78.6313	112.263	22.7682	0	3.77685	8.77818	13.8636	22.0483	2.79816	72.3134	41.175	139.618	0	0	45.6463	44.0535	18.8337	49.2555	167.521	189.174	41.6857	5.54262	0	0	63.272	40.6431	0	6.01255	0	0	0	1.94041	0	17.3677	0	22.7138	59.7909	2.73708	185.8	0	0	5.54288	0	56.9963	21.6108	0	0	0	67.668	58.4553	4.86123	124.862	0	28.035	288.381	0	0.928362	0	0	90.4362	0	6.20367	53.707	14.8408	68.2457	50.7607	35.5118	0	24.2599	35.2099	6.24333	18.0977	54.1934	26.9358	41.1082	0.824567	36.425	103.85	32.1214	31.9558	116.429	0	97.681	8.69099	74.3617	7.40228	75.8522	0.79571	14.7302	2.16324	0	87.245	118.422	76.9587	0	0	67.7097	96.7297	0	62.8937	0	0	0	NA	0.955211	84.5087	0	0	75.1802	0	2.00847	50.5848	0	1.47499	54.4251	2.00689	74.528	11.1402	5.36102	208.566	8.65737	7.52808	36.2579	15.3581	133.673	26.8491	57.997	23.8497	0	45.2547	52.9708	31.258	13.558	0	28.8087	9.86155	33.9847	37.6381	2.35603	120.656	12.134	15.4332	123.828	10.7008	15.6112	15.9853	47.5244	0	36.7658	54.7259	76.261	13.6548	0	47.071	6.92098	93.3707	57.1044	0	0	4.01416	87.1311	0	85.2646	8.98261	0.932585	76.0038	38.2112	0	9.48747	13.9028	0	2.8575	0	1.18789	0	14.1008	135.265	0	117.335	2.74234	6.09711	1.9826	17.1816	120.721	74.4752	0	36.2003	0	34.9268	22.4061	107.108	0	17.1054	0	0.771432	69.9793	1.62797	279.958	73.8064	0	79.1862	73.0379	68.6377	54.8022	0	0	21.5423	66.3041	71.913	0	0	34.061	7.24927	124.016	9.88034	0	30.6534	9.40019	93.1844	0	23.6416	50.4245	0	21.7701	26.6084	53.6993	19.5405	0	12.6831	86.6159	0	0	44.2121	16.1218	24.3673	0	1.57196	0	0	0	0	78.4474	0	21.0191	36.902	27.9328	0	0	29.0904	28.178	22.1807	65.4452	40.2085	76.6184	0	0	5.7626	8.82984	16.6138	0	84.7596	33.4628	16.3047	15.3653	6.17463	26.3144	0	0	0	0	6.02219	29.0905	12.8692	36.4327	5.74834	2.47227	0	36.4478	41.0877	54.1358	25.8555	30.5014	3.33367	118.179	0	0	0	0	0	90.1864	0	10.2186	135.969	13.5158	0	33.074	0	0	0	0	0	0	0	0	0	19.5076	0	108.12	0	0	0	0	0	0	0	0	0	0	14.559	0	46.0534	0	0	0	0	0	0	0	0	0	42.7901	0	0	0	0	0	0	0	0	0	0	0	0	0	0	0	36.3412	8.37701	0	0	0	0	0	0	0	0	0	0	0	0	0	0	33.9797	0	48.0996	0	0	0	0	0	0	0	104.278	4.19749	0	0	0	0	0	0	0	0	9.16902	228.875	0	0	0	0	0	0	0	0	57.3254	0	6.43084	79.3347	38.2068	19.3566	40.4222	0	8.03996	1.24366	55.9893	10.4176	10.3362	60.9621	24.3462	0	54.2218	42.5499	19.8994	74.4295	0	153.29	1.63524	20.8992	12.3535	96.4002	53.1822	0.711315	0	0	24.991	0	28.3788	44.2257	1.5848	28.558	40.1776	465.449	35.5262	3.15213	3.4344	2.72652	8.17259	0	47.9539	178.288	13.0509	5.98937	0	27.4888	10.2847	5.89558	15.9122	149.375	65.1708	93.4334	1.09868	2.62565	129.331	25.156	0	7.53744	3.67346	76.945	102.737	6.34673	2.24191	0	381.354	4.20599	32.4923	0	0	3.92105	21.0457	0	0.863694	1.53162	132.93	0	48.6888	32.5458	485.793	72.6339	34.8011	208.624	0	5.33858	45.6224	0	163.85	13.0183	18.3969	0	0	42.1041	28.7967	0	0	0	0	0	0	0	82.0484	0	53.5207	0	84.3537	19.165	1.09856	0	0	0	192.472	83.2086	82.186	0	2.42883	0	0	6.70684	13.2763	0	1969.49	0	0	51.6106	0	0	0	135.985	46.0333	38.5917	0	0	0	0	0	10.8005	2.54036	0	83.9998	0	0	3.37709	0	872.199	0	0	12.084	134.166	221.01	318.933	0	0	0	0	65.0313	0	0	0	209.574	45.0779	3.30567	0	32.3112	93.8312	89.2727	45.6431	34.4827	0	0	0	60.5582	0	14.1733	0	0	0	141.325	0	25.8825	0	0	0	251.605	82.1077	42.3173	0	0	0	7.52889	0	69.1552	173.493	114.041	0	105.121	32.2202	276.483	45.0102	7.27264	28.2982	41.062	16.407	0	57.4348	0	104.584	0	114.481	40.2236	91.5239	21.0542	0	65.3019	0	0	0	69.7007	74.8776	0	5.0385	13.3152	0	70.16	50.9991	34.9889	11.8282	6.62086	0	41.0806	12.8146	6.46124	12.3113	0	78.313	19.6116	47.2765	0	0	0	0	0	0	0	7.03628	5.69508	0	62.5248	0	54.5427	71.5794	38.4718	0	68.8644	0	109.262	44.7103	0	0	0	0	86.6488	81.2835	44.0248	0	0	71.3581	0	0	42.104	0	91.3949	0	111.621	150.322	27.0376	0	0	0	11.983	68.288	0	26.6017	0	0
1110046J04Rik	0	2.77555	0	0	0	0	0	0	0.364535	0	9.447032	0	1.24093	0	0	0.626126	0	0	3.13156	9.54398	0	57.9098	0	0	7.54922	0	0	0	0.455873	0	0.572266	0	6.07805	2.99171	0	9.38083	0	2.36243	0.889694	3.50703	3.68169	0.770958	1.09613	0	0.435351	3.232	0	7.16621	0.642839	70.7671	7.778573	0	8.95565	2.66913	0	12.81324	0	13.4724	0	0	1.49359	1.71038	7.33328	0	0	0	0	0	3.74295	0	3.84936	0	1.50172	10.4579	0	0	0	2.00251	8.88559	0	0	0	0.315393	0	0.666614	1.18156	0	0	9.75651	0.66232	0	1.53736	0	36.6396	8.27801	0	0.454543	0	0	1.63783	0	0	0	0	0.515817	1.35842	0	5.36723	0	0	0	1.99297	0	10.03853	0	0.442319	0.737193	0	9.0515	1.23794	0	0	0.392877	0	0	0.825721	5.13839	0	1.76294	0	5.27365	0	0	0	0.781454	2.36805	2.25628	0	0.490569	0	0	0.589752	4.936094	0.573069	0.62354	14.763738	0	0	0	2.13366	0	0	0	11.444779	0	0	4.20733	0	0	3.93837	0	0	6.79465	2.1808	3.37642	0.341104	1.93444	45.6746	1.99379	0	1.26216	0	0	2.69461	0	0	4.35472	2.17556	0	0	0	0	0.496437	0	0	0	0	1.15772	0	0	0	6.49914	0	2.21606	1.46944	2.16782	0	2.15209	0.396207	1.61719	0	0.145979	0.425513	0	0	3.4638	27.9309	4.64012	15.1458	2.79956	0	0.947679	0	0	10.37592	2.50996	10.57261	5.00712	136.476	12.351	12.2126	14.78117	1.31723	0.899205	30.699621	0.542878	5.07295	0	0.314151	0.767762	4.82492	25.20767	0	0	0	4.626624	0	4.385176	1.12934	0	0	8.4932	3.03795	8.25114	4.16107	7.52972	3.98172	4.07808	0.241259	0	0	3.1453	0	2.4826	0.0964839	1.95846	3.24012	0	4.35834	0.310034	0.997788	5.82699	7.03724	0	1.51771	0.456675	0	4.42663	0.284676	1.98499	3.674879	1.97826	8.14881	0	0	0	0	0	0	0	0	2.237241	0	2.66792	1.04868	3.64802	0	0	0.442695	0	0	11.16627	6.9846	7.1041	0	5.58119	0	0	0	0	1.67718	1.22751	0	8.42724	0	0	0	0	0	0	0	0	0.651809	1.4372216	2.8397	0	5.77951	0	0.404952	0	0.361372	0	0	0	0	4.10317	2.453411	0	0	0	0.935569	13.0705	0	0.549273	0	0	0.387551	0	5.212242	0	0	0.408746	0	2.11297	0	1.83495	0.908563	2.05366	0	4.39544	1.62691	0	0	0	3.93094	1.50283	0	0	1.95442	10.84303	16.0563	11.5522	8.94679	0	0.888907	0	17.8337	4.074967	14.5972	0	5.84669	0	12.957	0	0	16.9416	7.07764	2.90552	0	3.233	NA	0	0	0	0	5.61216	0	0.596774	0	0	0	0	0	0	0	0	91.1393	0	2.77318	0	0.390777	0	0	0.940508	0	2.22587	0	0	0	0	0	0	0	0	0.320219	1.05633	0.4257	11.9084	0	0	0.392755	0	2.627361	0	0	3.52779	2	0	0	9.58912	0	7.24362	0	0.503344	4.55406	0	2.590351	0	20.698838	0	0	0	0	1.06664	1.69849	0	0	0.368114	7.42914	0	0	0	0	0	7.44956	5.31233	0	2.59382	0	3.12077	0	0.440401	1.06751	0	3.27713	18.9605	16.33856	1.48647	0	0	0	3.38094	0	0	0	4.30949	0	20.151	3.97366	0	4.56487	0	0	0	0.574897	1.94801	0	0	0	0	0	0	0	0	0	0	0	0	0	0	0	0	2.85808	3.96473	0	1.93141	0	0	0	0	0	0	0	0	29.8852	2.82814	0	0	0	0	7.37777	2.0667	3.86301	0	0	3.80875	0	0	24.6118	0	0	0	0	0	48.699553	16.5883	0	0	0	0	0	0	6.548017	0	6.19968	0	0	0	4.92339	3.46761	2.085812	1.65129	2.16406	0	0.710521	0	0	1.67379	0	16.5888	8.46224	147.638	0	680.139	0	0	0	0	0	0	0	0	11.4216	0	0	0	20.7038	0	0	0	0	0	0	0	0	0	0	0	0	0	0	0	0	0	0	0	0	0	0	0	0	0	0	0	0	0	0	0	0	0	0	0	0	0	0	0	2.89514	0	0	0	0	0	0	0	0	0	503.927	0	0	1.69024	0	0	0	0	0	0	0	0	0	0	0	0	0	0	0	0	0	0	0	0	0	0	0	0	0	0	0	0	0	0	0	0	0	0	0	0	0	0	0	0	10.7621	0	0.566343	1.902524	23.3291	0	0	0	1.50184	0	0	4.01755	1.28348	5.92251	0.722325	3.94544	2.94214	0	0	7.34458	8.76076	1.76818	0	0	0	6.558257	0	0	0	4.052079	0	2.41266	5.840732	0.976431	0	0	1.66308	0.789961	1.00886	5.480372	0	3.87451	0	1.06357	5.65396	7.68226	0	0	0	0	0.3419	0	0	0	0	5.70507	2.14907	0	49.0767	0	4.56533	0	0	0	0.395492	0	20.2703	4.20063	48.2802	0	0	0	246.623	0	0	4.11943	0	0	3.62229	0	0	0	0.805419	0	0	4.66421	0	46.93611	0	0	4.12445	22.1696	0	0	0.575895	9.35371	0	0	0	0	0	0	41.3365	1.5217	0	0	0	0	0	0	0	0	0	0	0	3.27196	30.0115	9.05598	0	4.26009	0	0	0	0	0	21.4069	0	0	0	0	0	0	0	0	0	0	0	0	0	0	0	2.2028	0	0	0	0.282244	0	0	0	6.95057	0	1.3275	0	0	0	0	0.878857	0.969156	0	0	0	10.8159	7.29581	0	0	6.22538	0	0	0	10.4857	0	0	0	2.52787	3.48943	0	0	0	0	0	0	0	0	0	0	0	0	0	0	0	0	0	0	1.64807	0	0	0	10.8268	0	13.7807	0	0	0	0	0	0	0	0	0	0	0	1.12134e-06	9.74441	0	0	65.7078	4.28705	0	0	1.76992	0	0	6.99338	0	0	3.60729	0	0	0	0	8.62262	5.50409	0	0	0	0	0	0	188.954	26.9575	0	0	0	0	5.99306	0	0	0	0	0	0	7.59329	0	5.50554	0	0	0	5.31741	21.80767	0	0	0	0	0	0	0	0	0	2.00649	0	0	1.98675	0	0	0	0	0	44.5286	0	0	0	0	0	0	0	0	0
1110051M20Rik	2.54147	0	1.36426	4.03855	1.06295	0	31.5791	4.40666	0	0	49.46317	0	0	0	0	0.95869	0	0	0	0	0.267231	0	0	0	0	0	12.033458	30.29728	0	0	11.13606	54.424307	0.659914	0	4.19846	40.09309	0	0	0	64.35463	17.9872	0	33.7081	0	0	0	1.525588	2.09671	1.47593	31.8818	0	40.6622357	8.16828	0	6.08216	0	0	0	0	0	0	1.25611	0	0	0	0	20.67923	0	46.9694	0	73.03256	0	0	1.207713	0	27.6334754	36.60443	5.91281	34.27711	0	0	0	0	14.923494	40.7954	0	3.07086	0	0	6.25534	0	0	0	7.2711	0	58.76455	0	0	11.7317	0	33.56968	46.5372	0	0	0	0	1.13621	0	0	0	13.66850874	0	22.2983	0	73.39783	0	68.701668	0	21.9697	0	0	8.9634	82.02382	0	19.12294	14.86466	48.7217	32.05306	22.08815	3.2195	0	0	7.54091	20.825905	14.9275	0.568473	0	0	0	12.12481	95.22578	0	7.83183	0	0	44.15253	5.02341	0	97.7396	0	0	0	0	0	0	3.40278	14.52124	0	69.83742	0	19.60761	0	50.1032	25.3504	0	2.80704	68.4931	63.5895	33.55261	11.337688	0	0	5.10969	6.0834	0	5.74994	8.71935	5.083441	0	0	15.02373	16.0117	0	0	0	30.5998	1.44128	0	15.9912	0	0	0	0	0	0	0	0	0	0	37.8576	0	0	0	26.2905	0	0	0	14.25265	56.49765	0	0	0	11.967694	8.79754	0	0	0	0	74.38378	7.2341	0	29.06787	103.8808	0	39.1738	10.4469	0	0	31.5643	1.29846	0	0	6.29355	22.19714	2.27005	0	0	12.14857	0	10.55151	0	0	13.26428	57.3836	92.63433	0	0	6.40313	5.2134	0	258.7156	0	0	14.92425	0	2.27483	0	0	0	0.585525	0	26.4284	35.5609	9.59169	0	13.47437	0	2.244969	0	0	0	0	0	28.38493	0	0	81.666	0	0	0	0	0	4.99219	0	1.45221	44.8344	0	0	0	0	0	0	0	0	20.88189	218.98402	24.85424	0	5.5089756	0	2.817751	69.23659	0	0	0	0	23.38822	0	0	0	2.42508	0	3.16715	40.571	0	5.478413	0	0	5.88684	1.56952	0.319631	0	0	0	0	0	23.07814	0	0	0	78.5936	36.941	0	40.42243	1.39958	0	41.5286	0	55.90281	0	0	9.33326	0	0	0	18.1669	0	10.89794	81.186095	0	0	68.19342	0	0	100.537736	4.57433	0	0	0	0	0	11.0475	0	8.70047	7.904885	45.9989745	2.51282	0.576998	0	0	3.28443	4.75107	4.688	0	0	0	0	0	0	2.90687	NA	58.3554	0	14.471616	0	44.2542	0	0	0	0	0.817802	0	8.69113013	84.09925	41.02381	0	94.92598	0	21.54544128965	43.80031	0	0	67.85375	0	51.8769	13.15341	0	0	3.48792	0	0	5.659895097	47.89603	67.544	0	0	35.6487	0	137.9733	81.86335	0.759859	58.194759	29.8217	0	51.25379	0	31.464985213	37.3531000246448	35.06506	0	55.6339	0	22.4191	0	8.90869	0	6.359084	136.7272	38.60066	1.06919	0	0	0	16.624517	0.77785	0	39.3053	0	0	0	36.12716	0	0	0	0	0	68.44030623091	12.0355000249484	0	0	0	0	0	0	145.0229	50.20197	16.5404	55.4551	0.805779	1.01617	70.49593	0	30.641081	0	0	0	0	0	4.59193	0	15.17012	0	0	53.55892	52.67514	2.51948	0	0	5.82778	16.158036	0	0	0	0	0	0	0	0	47.9794	0	46.05027	0	3.84824	0	0	18.56572	0	0	0	120.72448	0	0	37.4497	0	0	55.6684	0	0	0	0	0	57.6608	0	0	0	14.0554	98.59325	0	0	20.46663	0	0	0	0	0	0	0	0	114.2315	0	0	21.95428	24.77218	0	0	0	0	0	36.89283	7.68979	10.10045	0	18.6547	0	0	0	79.0354	0	0	8.128	0	0	8.72289	0	0	0	0	0	0	0	0	0	0	42.9652	0	15.9017	1.5659e-07	2.48557	0	0	0	0	0	0	0	50.9456	17.19171	0	0	0	0	0	0	0	0	0	22.3805	0	0	0	0	0	538.1245	237.235	101.3107	0	0	0	34.4397	57.7017	0	0	19.54503	0	0	0	0	0	0	0	0	0	0	0	0	0	0	0	1050.6299	0	0	0	0	0	0	0	27.987121	0	0	25.33115	11.039197	0	0	0	0	0	0	0	0	73.0112	0	0	0	0	16.7375	0	0	112.5481	342.0686	0	0	0	367.867572	0	5.01046	0	0	0	0	86.4406	0	0	5.55842	0	107.8304	33.37951	0	0	0	50.0457	0	59.58786	0	40.097	13.42873	76.6599	66.39078	85.3807	22.551141	0	288.97416	145.3436	7.70058	108.1693	118.456	100.66546	18.75397	0	0	34.40781	64.1709	72.8586	163.83823	4.66525	0	142.96024	7.04443	57.48666	0.598152	0	0	32.3617	0	186.738341144	19.21095042	20.965615	154.0334	0	0	269.32725	0	9.063298	0	12.5886	0.765582	578.378707	138.32694	0	125.79720999578	0	3.42588	48.8756	5.7905	0	64.24836	7.69091	9.32006	0	18.32491	21.6715	0	0	0	69.1708	0	56.72067	0	0	127.20679	0	14.08558	1893.345	0	485.6983	153.7843	9.71927	0.720549	47.40816	27.3168	0	61.007	3.71264	0	0	6.32272	9.40282	0	0	0	0	0	26.0379	0	103.8082	0	0	0	0	0	174.7673	0	0	0	0	0	75.8149	74.7293	0	0	0	0.723634	6.65823	0	0	0	99.94209	56.37152	0	0	0	0	0	29.51536	0	0	0	0	0	26.922	0	0	8.26535	53.9842	0	0	0	0	0	0	1.584793	14.8956	0	0	0	0	0	14.2206	0	0	0	0	82.2721	0	81.8247738374	0	0	0	73.703	4.61458	49.0129	0	0	0	6.9443	0	0	0	0	0	2.4498	0	120.75887	0	0	0	4.99116	149.5827	0	108.716	86.0658	0	8.22277	0	91.5672	25.7795	10.0034	0	6.01022	43.51198	0	0	0	12.62	0	0	0	57.62020129528	0	12.16284	0	20.8337	86.08939	14.7046	2.96406	0	4.52812	0	0	0	0	0	2.57255	0	0	0	15.73167	42.6974	3.88786	77.4996	0	0	24.5676	0	0	65.7767000485962	0	66.3814	10.8437	0	0	32.1829	0	0	0	0	0	0	134.5796	0	7.78393	0	0	0	10.56493	0	0	0	0	0	0	0	0	0	52.3485	0	17.90993	0	0	0	105.6531	0	20.70109	0	3.422542	0	70.18957	108.5461	46.5523	0	0	0	0	89.46523	0	0	0	0
1110057P08Rik	0	0	0	0	0	0	0	0	0	0	0	0	0	0	0	0	0	0	0	0	0	0	0	0	0	0	0	0	0	3.46643	0	0	0	0	0	0	0	0	0	0	0	0	0	0	0	0	0	0	0	0	0	0	0	0	0	0	0	0	0	0	0	0	0	0	0	0	0	0	0	0	0	0	0	0	0	0	0	0	0	0	0	0	0	0	0	0	0	0	0	0	0	0	0	0	0	0	0	0	0	0	0	0	0	0	0	0	0	0	0	0	0	0	0	0	0	0	0	0	0	0	0	0	0	0	0	0	0	0	0	0	0	0	0	0	0	0	0	0	0	0	0	0	0	0	0	0	0	0	0	0	0	0	0	0	0	0	0	0	0	0	0	0	0	0	0	0	0	0	0	0	0	0	0	0	0	0	0	0	0	0	0	0	0	0	0	0	0	0	0	0	0	0	0	0	0	0	0	0	0	0	0	0	0	0	0	0	0	0	0	0	0	0	0	0	0	0	0	0	0	0	0	0	0	0	0	0	0	0	0	0	0	0	0	0	0	0	0	0	0	0	0	0	0	0	0	0	0	0	0	0	0	0	0	0	0	0	0	0	0	0	0	0	0	0	0	0	0	0	0	0	0	0	0	0	0	0	0	0	0	0	0	0	0	0	0	0	0	0	0	0	0	0	0	0	0	0	0	0	0	0	0	0	0	0	0	0	0	0	0	0	0	0	0	0	0	0	0	0	0	0	0	0	0	0	0	0	0	0	0	0	0	0	0	0	0	0	0	0	0	0	0	0	0	0	0	0	0	0	0	0	0	0	0	0	0	0	0	0	0	0	0	0	0	0	0	0	0	0	0	0	0	0	0	0	0	0	0	0	0	0	NA	0	0	0	0	0	0	0	0	0	0	0	0	0	0	0	0	0	0	0	0	0	0	0	0	0	0	0	0	0	0	0	0	0	0	0	0	0	0	0	0	0	0	0	0	0	0	0	0	0	0	0	0	0	0	0	0	0	0	0	0	0	0	0	0	0	0	0	0	0	0	0	0	0	0	0	0	0	0	0	0	0	0	0	0	0	0	0	0	0	0	0	0	0	0	0	0	0	0	0	0	0	0	0	0	0	0	0	0	0	0	0	0	0	0	0	0	0	0	0	0	0	0	0	0	0	0	0	0	0	0	0	0	0	0	0	0	0	0	0	0	0	0	0	0	0	0	0	0	0	0	0	0	0	0	0	0	0	0	0	0	0	0	0	0	0	0	0	0	0	0	0	0	0	0	0	0	0	0	0	0	0	0	0	0	0	0	0	0	0	0	0	0	0	0	0	0	0	0	0	0	0	0	0	0	0	0	0	0	0	0	0	0	0	0	0	0	0	0	0	0	0	0	0	0	0	0	0	0	0	0	0	0	0	0	0	0	0	0	0	0	0	0	0	0	0	0	0	0	0	0	0	0	0	0	0	0	0	0	0	0	0	0	0	0	0	0	0	0	0	0	0	0	0	0	0	0	0	0	0	0	0	0	0	0	0	0	0	0	0	0	0	0	0	0	0	0	0	0	0	0	0	0	0	0	0	0	0	0	0	0	0	0	0	0	0	0	0	0	0	0	0	0	0	0	0	0	0	0	0	0	0	0	0	0	0	0	0	0	0	0	0	0	0	0	0	0	0	0	0	0	0	0	0	0	0	0	0	0	0	0	0	0	0	0	0	0	0	0	0	0	0	0	0	0	0	0	0	0	0	0	0	0	0	0	0	0	0	0	0	0	0	0	0	0	0	0	0	0	0	0	0	0	0	0	0	0	0	0	0	0	0	0	0	0	0	0	0	0	0	0	0	0	0	0	0	0	0	0	0	0	0	0	0	0	0	0	0	0	0	0	0	0	0	0	0	0	0	0	0	0	0	0	0	0	0	0	0	0	0	0	0	0	0	0	0	0	0	0	0	0	0	0	0	0	0	0	0	0	0	0	0	0	0	0	0	0	0	0	0	0	0	0	0	0	0	0	0	0	0	0	0	0	0	0	0	0	0	0	0	0	0	0	0	0	0	0	0	0	0	0	0	0	0	0	0	0	0	0	0	0	0	0	0	0	0	0	0	0	0	0	0	0	0	0	0	0	0	0	0	0	0	0	0	0	0	0	0	0	0	0	0	0	0	0	0	0	0	0	0	0	0	0	0	0	0	0
1110059E24Rik	35.41027	14.36725	44.0279	0	89.284	0	66.99005	125.8203	51.7133	24.2448	214.84768	50.8414	0.689177	8.52653	60.1282	71.3876	9.73877	76.8237	28.86307	0	75.1243	190.0162	0	46.7142	76.5012	7.07547	1.42322	34.1504	57.336	0	0	53.75662	170.8672	119	135.865	102.768	0	4.30739	44.9565	93.6652	109.9484	97.01659	21.15672	136.954	94.7283	149.8194	84.56597	0	4.05076	23.5671	5.17511	74.1656	147.666	60.4989	115.599	130.539	0	0	120.195	164.406	196.62612	73.6293	12.6222	105.309	68.0054	47.107213	74.6896	0	145.167	0	19.94612	0	40.7309	157.2122	0	143.372863	27.1625	12.9877	11.7473	0	0	118.6644	78.73012	138.428	107.7606	59.49761	32.9312	0	9.73315	111.271	8.82455	0	0	3.37981	106.504	67.33893	22.2614	0	8.9616	78.0079	101.138	0	76.6034	51.3838	169.08272	58.84931	34.4975	0	155.659	77.7804	74.5977	3.36768	24.6848	56.8727	128.137	109.03407	61.8934	0	120.841	0	34.2079	82.06069	47.9751	54.3679	0	85.5288	20.9429	107.0682	46.8486	39.6709	44.5703	31.7882	5.4733	50.6063	148.192	40.316	71.308	117.463	93.35179	87.8957	50.9719	233.9169	108.7387	111.6921	0	60.1027	98.3321	38.22193	78.412	47.2454	41.8931	140.80339	93.5105	101.545	74.7608	98.4054	87.4918	88.88805	8.7256	116.1771	51.3416	16.561	207.42681	84.3742	15.6195	58.559	39.69321	47.4644	3.9011	189.96	93.9258	74.62943	41.6111	0.40537	13.98135	45.7212	85.3955	18.2333	7.80611	16.5007	79.40851	17.112	120.496	0	0	21.9292	264.0773	49.6736	46.3905	49.7755	0	171.281	0	45.3739	69.3643	109.932	18.01653	39.869	16.3753	26.1043	94.7835	88.3298	20.8127	39.1544	103.303	57.6514	47.6862	59.7136	12.5096	193.6528	0.446038	10.6731	123.644	35.5801	0	58.40828	55.75862	5.37333	62.2661	82.8373	116.74	74.155	2.2113	58.1703	226.8933	92.84538	54.0135	0	8.34997	15.2561	25.0211	76.9283	231.1961	86.3972	158.1363	68.1235	57.0622	118.198	29.3084	179.0082	18.4549	53.8602	17.7422	104.311	19.6071	62.98459	32.25460331178	81.8658	85.2576	29.2411	0	94.9076	119.226	104.8823	29.3992	31.5322	46.7742	18.8876	301.655	19.35294	135.204536	38.1067	62.005700023373	107.044	0	226.8961	0	121.342	5.72366	51.0474	0.760259	16.6008	0	56.6029	16.08372	0	45.5436	0	0	3.31953	0	0	63.219	9.83908	305.361	1.59684	99.525	21.7531	0	0	0	18.5125	9.3334	47.6841	2.63962	0	0	0	61.4542	0	1.86809	0	181.756	0	38.4431	0	0	0	35.147	0	9.38413	0	0	42.2223	71.3035	2.92917	0	426.123	391.88613	0	40.8636	0	130.2032	0	0	2.21674	11.7768	0	32.19098	312.72	79.2612	0	3.01537	0	3.11428	0	69.3136	0	6.72934	17.8484	73.0123	2.12785	9.60773	83.6377	0	69.8538	0	33.8719	145.66	0	0	37.8983	0	60.15	201.486	5.30108	334.833	0	86.2262	36.8998	0	120.395	83.141	99.7068	93.6806	144.57541	135.828	0	36.7724	0	59.0375	0	0	4.0733	52.4272	0	303.339	0	0	0	NA	205.6272	0	213.4853	0	43.7176	113.275	94.6936	68.3215	0	2.07626	0	0	351.439	65.7268	52.5011	36.2929	4.58207	51.1289	0.509542	80.6426	203.8267	66.4952	22.0064	95.97342	129.5451	372.10741	126.717	29.792181	484.315	346.973	51.4631	249.11474	7.87899	144.375	195.988	158.94209	0	4.94635	41.6717	1.36985	0	27.8307	0	89.7095	0	127.35637	597.38	186.7676	0	78.93701	94.4789	2.2242	0	0	2.53042	107.72121	191.033	52.50928	287.744	126.227	500.4912	146.396	0.897001	2.75026	143.173	263.5338	10.4819	9.09498	2.31021	250.219	6.27341	4.60251	0	4.66892	34.251	19.5342	103.4227	0.978798	236.9	51.14511	0.7455560343863	0.898315	7.88256	56.0444	140.92	114.7859	0	2.84205	16.8716	0	124.21	61.7249	0	224.7343	1.66432	0	0	77.7442	85.1489	185.4593	0	0	93.8991	59.3559	51.9981	160.097	0	84.04458	47.923	111.226	90.0726	0	77.6623	104.923	9.7958	0	0	26.5607	0	81.1351	12.795500585042	0	33.011	0	16.746	3.53533	0	0	92.3373	73.1119	50.4931	119.8188	146.807	0	149.57	0	0	40.6906	0	16.1631	32.6128	110.165	0	0	0	60.4692	128.247	139.65427	88.3671	21.8104	0	0	0	6.35939	0	0	0.946496	163.4996	4.31614	7.671524	57.75407	28.1664	0	7.58767	0	0	21.6977	34.0095	4.36571	73.5516	47.6186	35.8004	0	129.527	230.658	43.5112	41.17157	47.0317	13.57	13.623	0	22.3082271013	38.2667	0	0	278.39659	0	0	0	144.54	0	15.90925	0	176.5834	0	0	0	14.3558	129.759	0	25.9804	8.51452	0	273.2713	210.6322	501.22963	0	339.891	73.33848	0	0	0	0	4.34243	0	0	0	0	0	0	0	0	0	0	19.3635	0	48.2211	0	0	100.822	0	1.51341	0	0	0	0	0	0	0	421.5048	23.6308	52.7395	203.5521	0	0	0	0	0	17.5967	0	0	0	0	0	0	16.26757	0	69.0707	78.8095	0	9.09873	0	1080.495	0	0	197.9308	6.63588	0	0	0	0	0	0	22.82762	0	0	100.7141	0	0	496.91583	0	62.7524	0	0	0	0	61.9197	381.151	67.0836	73.906	363.8866	163.119	132.202	0	238.7297	0	0	87.73	93.0212	5.53696	21.152	266.46929	70.6585	165.082	109.789	130.0661	313.16	24.9355	0	0	64.2762	80.5626	15.34572	150.4	368.3484	51.9851	0	28.8288	180.8782	86.70719	261.984	15.3489	77.2502	16.97812	279.059	0	14.7177	11.8863	1.61484	1.33041	18.3092	0	116.015	335.164	167.4666	108.986	0	0	0	0	302.951	294.1655	93.593	6.8986	7.593695	4.39195	110.139	217.642	0	114.84	142.5145	41.0705	0	66.8535	2.2751	0	9.55903	13.66961	118.86672	0	0	0	53.5916	330.383	217.099	0	0	36.993	0	15.9969	0	4.95387	137.765	30.3233	0.722261	327.01186	76.6369	2.80885	368.087	0	92.7974	0	0	417.6019	210.26176	0	66.5139	0	0	50.0578	40.595	0	23.9008	0	25.7009	19.2136	328.349	73.99272	86.17	0	0	0	0	241.4459	165.523	72.0173	220.133	55.568	13.2834	120.1544	77.95078	0	0	0	0	0	0	0	84.2499	110.12	310.509	92.5659	5.762	0	0	0	0	121.406	2.4173	243.3	58.40619	0	0	0	0	0	0	0	125.603	141.582	73.1607	73.0661	0	10.5793	172.668	40.5359	120.0995	283.233	0	0	0	4.25019	77.105	73.3918	93.7026	323.913	105.178	179.1007	55.1513	0	0	0	146.1373	131.638	293.711	0	64.7569	352.603	0	20.8238	292.87364	0	0	0	0	92.1876	0	0	2388.783	0	38.579	26.2325	179.738	159.1449	92.7164	0	126.301	62.2357	45.6299	73.8978	51.2668	8.57864	179.2925	127.774	0	146.177	33.46988	41.4714	0	79.7944	134.368	235.0887	26.3298	64.1966	67.412	0	56.2475	135.084	32.5427	0	219.165	115.889	0	86.0899	141.3618	49.0783	52.7946	81.8849	0	10.1758	98.42465259	61.9575	96.2792	418.6715	340.517	11.1746	36.8282	26.395481	0	51.4474	80.5254	0	0	30.7212	96.6229	7.1297	44.1858	0	101.617	0	64.4728	104.4263164	145.872	0	68.1597	0	106.08	253.5839	174.853	0	0	0	240.1013	6.33472	29.6837	0	0	127.916	229.277	0	340.5379	0	53.6922	154.66	217.8522	0	0	0	11.1882	0	0	149.243	0	118.185	334.4268	0
1110059G10Rik	50.68158	3.395119	59.76	0	0	0	11.26811	3.05199	0	1.74285	0	0	24.5243	0	0.154393	76.15605	4.3415	0	0	0	0	1.66156	0	0	21.53605	0	27.3576	0	137.75721	0	48.47016	0	9.28014	0	0	59.40569	0	0	145.86587	0	7.5313	146.38939	0	0	5.20479	0	4.881608	0	0.60559	7.61437	85.92198	0	0	3.63445	0	56.08844	2.0519	123.95	11.15607	0	8.30661	0	15.6221	0	0	140.37368	21.20484	1.00337	12.443396	0	12.10218	0	0	24.39879	0	0.599152	0	50.68718	5.17072	35.470764	0	0	0	5.20747	0	22.89505	0	0	1.31726	21.96189	0	17.3018	0	82.305	11.1127	0	0	3.5053	18.974246	0	0	36.70916	136.0721	0	10.189	17.9369	4.26072	0	0	28.89	18.627294	0	0	0	3.53772	0	1.78147	0	21.1594	0	181.17741	35.76086	14.3465	34.16593	9.43209	0	0	6.90722	6.25985	24.71992	20.83717	0.683918	0	105.28474	21.780961	0.774004	0	64.90835	0	0	0.167688	0	13.00678	0	18.4182	28.12334	0	0	31.292778	49.24628	67.70165	33.4084	0	0	0	97.87042	0	12.73784	6.548941	16.69005	0	0	0	8.03283	1.39518	33.59447	2.450789	0	64.9648	20.98786	14.18464	0.243371	125.6039	2.3675	3.20447	46.39248	9.7645	30.14341	46.57542	0	0	3.54622	0	0.881634	0	0	11.30083	0	0	16.3614	21.4346	22.3869	0	18.7264	94.04983	132.1591	9.82184	0.460331	0.930544	65.30148	0	32.177	0	26.31718	0	20.46993	0.220838	0	3.327043	0	2.597198	0	40.3995	56.73713	1.91873	63.5891	9.74124	4.02861	61.41508	62.141043	57.3842	99.60456	12.8351	53.21534	66.59473	24.2659	0	0	0	0	0	14.4541	37.19929	0	9.35877	0	44.16225	26.15221	71.8959	13.254833	0	75.7318	82.27721	0	83.0345	28.343256	51.761685	0.808036	0	0	6.80859	0	118.7897	47.898161	107.3822	0	0	1.967653	47.8895	36.5305	6.33867	0	6.9536	8.02855	0	0	0	20.46779	3.38008	2.50941	0	234.5358	0	17.72362	34.5054	0	47.942006	4.64865	0	8.10105	0	72.4609	0	62.0367	0	6.00414	0	8.84841	0.355154	0	0	0	134.66793	0	0	0	8.52767	0	0	0	3.74391	27.1144	0	0	0	0	0	34.3309	0	0.764406	40.23595	0	0	0	178.395	0	0	0	23.70498	0	0.862944	0	6.36543	0	0	3.58655	0	7.17977	69.6507	0	7.532458	0	0	12.20235	0	0	0	10.082	138.8458	16.45532	54.63949	30.87297	38.71803	5.105777	0	33.29323	0	3.01294	18.638274	0	93.89978	1.349111	0	0	0	0	122.2105	0	0	0	132.1738	0	3.33679	81.945667	1.15469	31.233442	1.0224	0	34.7824	7.86465	1.14431	2.89561	0	4.81814	0	0	95.54926	0	0	0	NA	19.204264	71.48905	6.4448	0	0	134.14353	5.9856	16.3596	0	2.051829	170.6967	6.00617	6.258125	66.7377	113.78298	82.20171	0	0	236.7354	1.996274	3.264932	0	89.41326	35.83895	25.3734	0.318878	5.69967	3.45848	0	0	55.06963	348.2333	11.79181	7.91664	91.97375	0	0	0	0.284403	0	0	0	0	87.42519	0	34.98796	9.834814	0	192.2578	49.17623	72.2934	0.255722	0	0	12.707719	31.25894	0	8.56997	3.33557	0	110.68942	41.25046	5.412218	69.2515	0	0	0	0	0	0.27851	0	29.62488	0	0	7.80052	0	4.796764	0	99.1676	0	0	0	0	0	0	26.89792	0	2.01317	9.40072	107.88912	0	1.30498	0	0	0	0	0	19.6585	0	0	0	0	0	0	13.992	8.56325	0	0	43.15026	0	0	0	0	0	0	0	0	0	0	0	0	0	33.17361	0	49.02772	0	0	0	0	0	0	8.397	2.30037	2.44146	6.53984	0	0	0	32.1668	13.5058	11.82883	37.18381	0	0	6.11253	110.0369	0	0.899729	0	0	0	0	0	0.526527	0	0	44.1937	0	0	3.82866	0	5.30283	0	28.4907	0	0	0	0	8.39103	49.6635	21.186028	0	0	18.702328	0	41.86402	5.005409	46.0679	35.4596	0	0	70.09277	0	0	0	92.36578	0	0	0	0	0	25.66146	0	0	0	0	2.54806	0	0	0	0	0	0	0	0	0	0	0	0	0	0	0	0	0	0	0	0	0	0	0	0	0	0	0	0	0	0	0	0	0	0	0	30.92942	0	0	0	0	0	0	0	0	0	0	0	0	0	0	0	0	0	0	0	0	0	0	0	0	2.19374	23.95721	0	0	0	0	0	0	0	0	0	0	0	0	0	0	0	0	0	0	0	0	153.57974	0	0	0	0	0	0	0	0	0	40.542752	0	0	0	3.641078	54.9324	0	0	0	0	0	14.455315	0	0	94.68159	97.64368	8.32513	16.7269	0	0	0	42.22289	0	1.70963	96.0626	0	1.97876	0	0	0	23.90437	0	0	108.6511	0	0	224.5195	0	0	0	0	6.29316	0	0	14.29817	26.58148	0	0	162.738	0	0	0	0	26.59392	111.5605	0	0	0	0	0	0	0	0	0	8.57891	0	0	279.9764	0	16.84536	0	0	0	0	0	11.12777	0	0	11.890700313229	0	34.7896	0	1.40664	0	0	34.3989	93.25486	36.2109	0	0	44.84873	0	0	0	10.0485	28.11702	0	0	0	0	0	0	99.8841	0	0	65.4384	0	0	56.69557	0	0	0	807.079	0	0	1.27087	167.47662	42.2086	0	161.565	0	0.719795	0	0	0	0	2.74805	0	0	0	0	0	0	0	0	0	0	0	0	0	0	168.0873	96.5053	0	0	0	0	0	0	12.557503	16.99214	0	0	0	14.2384	0	19.95539	123.164	0	0	0	0	0.256435	0	0	0	0	0	0	0	0	0	0	97.6489	0	91.57245	0	0	0	0	0	0	61.9796	0	0	0	0	0	0	197.979	0	1.6515	0	0	0	0	0	14.8783	0	0	0	103.08911	112.57604	0	7.75232	0	0	15.1948	0	0	91.5692	2.34271	0	45.62699	0	0	0	0	0	87.2601	0	0	6.89976	158.6801	347.9744	149.2132	0	0	0	0	0	79.11871	0	19.83798	0	0	0	126.29885	0	0	23.4171	0	0	0	6.28197	0	0	0	0	0	0	0	36.90548	185.41422	0	104.424	0	13.65151	15.372	1.7806	0	0	0	0	0	0	0	0	9.93484	0	0	0	0	0	0	31.72433	11.85455	2.17631	0	0	0	0	0	0	104.5495	0	0
1110060G06Rik	0	0	0	0	0	0	0	0	0	0	0	0	0	0	0	0	0	0	0	0	0	0	0	0	0	0	0	0	0	0	0	0	0	0	0	0	0	0	0	0	0	0	0	0	0	0	0	0	0	0	0	0	0	0	0	0	0	0	0	0	0	0	0	0	0	0	0	0	0	0	0	0	0	0	0	0	0	0	0	0	0	0	0	0	0	0	0	0	0	0	0	0	0	0	0	0	0	0	0	0	0	0	0	0	0	0	0	0	0	0	0	0	0	0	0	0	0	0	0	0	0	0	0	0	0	0	0	0	0	0	0	0	0	0	0	0	0	0	0	0	0	0	0	0	0	0	0	0	0	0	0	0	0	0	0	0	0	0	0	0	0	0	0	0	0	0	0	0	0	0	0	0	0	0	0	0	0	0	0	0	0	0	0	0	0	0	0	0	0	0	0	0	0	0	0	0	0	0	0	0	0	0	0	0	0	0	0	0	0	0	0	0	0	0	0	0	0	0	0	0	0	0	0	0	0	0	0	0	0	0	0	0	0	0	0	0	0	0	0	0	0	0	0	0	0	0	0	0	0	0	0	0	0	0	0	0	0	0	0	0	0	0	0	0	0	0	0	0	0	0	0	0	0	0	0	0	0	0	0	0	0	0	0	0	0	0	0	0	0	0	0	0	0	0	0	0	0	0	0	0	0	0	0	0	0	0	0	0	0	0	0	0	0	0	0	0	0	0	0	0	0	0	0	0	0	0	0	0	0	0	0	0	0	0	0	0	0	0	0	0	0	0	0	0	0	0	0	0	0	0	0	0	0	0	0	0	0	0	0	0	0	0	0	0	0	0	0	0	0	0	0	0	0	0	0	0	0	0	0	0	NA	0	0	0	0	0	0	0	0	0	0	0	0	0	0	0	0	0	0	0	0	0	0	0	0	0	0	0	0	0	0	0	0	0	0	0	0	0	0	0	0	0	0	0	0	0	0	0	0	0	0	0	0	0	0	0	0	0	0	0	0	0	0	0	0	0	0	0	0	0	0	0	0	0	0	0	0	0	0	0	0	0	0	0	0	0	0	0	0	0	0	0	0	0	0	0	0	0	0	0	0	0	0	0	0	0	0	0	0	0	0	0	0	0	0	0	0	0	0	0	0	0	0	0	0	0	0	0	0	0	0	0	0	0	0	0	0	0	0	0	0	0	0	0	0	0	0	0	0	0	0	0	0	0	0	0	0	0	0	0	0	0	0	0	0	0	0	0	0	0	0	0	0	0	0	0	0	0	0	0	0	0	0	0	0	0	0	0	0	0	0	0	0	0	0	0	0	0	0	0	0	0	0	0	0	0	0	0	0	0	0	0	0	0	0	0	0	0	0	0	0	0	0	0	0	0	0	0	0	0	0	0	0	0	0	0	0	0	0	0	0	0	0	0	0	0	0	0	0	0	0	0	0	0	0	0	0	0	0	0	0	0	0	0	0	0	0	0	0	0	0	0	0	0	0	0	0	0	0	0	0	0	0	0	0	0	0	0	0	0	0	0	0	0	0	0	0	0	0	0	0	0	0	0	0	0	0	0	229.684	0	0	0	0	0	0	0	0	0	0	0	0	0	0	0	0	0	0	0	0	0	0	0	0	0	0	0	0	0	0	0	0	0	0	0	0	0	0	0	0	0	0	0	0	0	0	0	0	0	0	0	0	0	0	0	0	0	0	0	0	0	0	0	0	0	0	0	0	0	0	0	0	0	0	0	0	0	0	0	0	0	0	0	0	0	0	0	0	0	0	0	0	0	0	0	0	0	0	0	0	0	0	0	0	0	0	0	0	0	0	0	0	0	0	0	0	0	0	0	0	0	0	0	0	0	0	0	0	0	0	0	0	0	0	0	0	0	0	0	0	0	0	0	0	0	0	0	0	0	0	0	0	0	0	0	0	0	0	0	0	0	0	0	0	0	0	0	0	0	0	0	0	0	0	0	0	0	0	0	0	0	0	0	0	0	0	0	0	0	0	0	0	0	0	0	0	0	0	0	0	0	0	0	0	0	0	0	0	0	0	0	0	0	0	0	0	0	0	0	0	0	0	0	0	0	0	0	0	0	0	0	0	0	0	0	0	0	0	0	0	0	0	0	0	0	0	0	0	0	0	0	0	0	0	0	0	0	0	0	0	0	0	0	0	0	0	0	0
1110065P20Rik	0	0	0	0	0	0	3.21773	1.16537	0	0	8.99233163749	0	0	0	0.619809	3.6724300400077	73.242992674	0	0	3.806020593369	1.18684	0	0	0	0	0	0	0	0	0	1.08614	0	0	30.80400317975	0	6.612680374237	0	2.560940338955	0	0	0	0	0	21.5037100349938	0	0	0	0	0	0	0	0	0	0	0	0	0	0	0	0	0	0	0	0	0	0	0.533371	0	11.717200998443	0	2.22333	0	1.69522	0	0	3.82499	2.51761	4.55338	1.987	0	0	0	0	0	0	4.3022300597916	3.43456146682	0	0	0	0	0	0	0	25.7613	0	0	0	0	0	0	0	0	0	0	0	0	0	12.9681000427712	0	0	7.95417	0	9.46681	4.76497	4.16216	3.21792	0	0	0	1.8849	0	0	0	0	0	0	0	0	0	0	0	0	0	0	0	0	0	0	0	0	0	0	0.646358	0	0	99.956100243649	4.03114	0	0	0	0	0	6.261577	0	0	0	0	2.31668	0	0	0	3.75856	36.23118	10.7667	0.65859	0	0	0	6.05092	20.6211	0	1.43361	0	1.425	0	4.48112	0	7.31024	0	0	0	0	0	0	3.56113	0	0	0	12.209	0	0	0	0	0	0	0	14.138	0	0	6.16254	0	0	3.18769	0	3.32439	1.29499	0	0	2.96129	2.45937	0	0	0.802026	0	5.42882	0	0	14.79366	0	0	0	0	0	2.46915	18.9288	0	0	0	0	0	0	29.4273	0	4.213	0	0	1.132010156793	2.8238600214679	0	0	0	2.46327	0	0	0	0	5.62213	4.26511	0	0	3.99271	5.2343400483549	0	0	0	0	0	0	0	0	1.4204	7.47347	0	0	2.52347	0	4.440100380923	0	0	0	4.37387	0	0	9.78305	0	0	13.7833	0	0	0	0	2.42367	0	33.5881	7.5876213606435	0	0	0	0	0	103.0478	0	2.74832	7.67513	3.9023000410985	28.6625	0	3.42967	0	0	0	0	0	0	0	0	27.3287160316	0	0	2.34319	0	0	0	0	0	0	13.37735004	2.3192	0	0	0	0	0	0	0	14.4887	0	0	0	0	0	0	0	0	0	0	0	0	0	16.6617000871319	0	0	2.65614	58.4750600155	0	0	0	0	0	0	31.4306500165455	14.57	0	0	33.095000317254	23.2541	0	1.53998	1.20616	0	0	0	6.77649	0	4.05835	70.9564	0	0	0	0	0	0	0	0	0	4.47003	6.5669699388	0	14.2372	NA	23.940660417558	5.50393	23.95326	0	2.34776	0	0	0	0	0	34.690000050673	3.35328	0	0	0	0	0	6.0563	0	19.05815	0	0	0	4.376240340174	8.21473	18.6697	3.1388	2.169480661992	0	0	8.683140322349	0	0	20.839100412113	0	0	0	0	0	3.81599	19.23697	0	0	0	0	0	0	0	9.63469	0	0	0	0	0	0	6.8331	0	0	0	0	0	0	2.71334	0	13.08713	0	0	0	0	0	0	0	0	0	15.00016	2.0821400319507	0	0	1.7842	0	0	0	0	0	0	0	0	0	0	0	1.38762	0	1.35238	0	0	0	0	0	0	0	0	0	0	8.032390249478	0	0	36.420500145835	0	0	0	0	0	0	0	0	0	0	0	0	12.8473	9.86446	0	13.73930295699	0	24.26989	3.2155	0	0	0	0	18.37151	0	0	81.3872	0	0	0	0	0	0	20.7436	34.1722	0	0	0	0	0	0	0	0	0	0	0	3.75111	0	0	7.527240078211	0	0	4.31251	0	0	0	3.5472	0	0	0	0	0	0	33.8695	0	0	23.70223	0	7.63557	0	7.46128	16.1392	0	9.067880365681	10.5683	0	0	0	0	0	0	0	0	0	3.41261	0	0	0	0	0	0	0	0	0	0	0	0	0	0	0	0	0	0	0	0	0	0	0	0	0	0	0	0	0	0	0	0	0	0	0	0	0	0	0	0	0	0	0	0	0	0	0	0	0	0	0	0	0	0	0	0	0	0	0	0	0	0	0	0	0	0	0	0	0	0	0	0	0	0	0	0	0	0	0	0	0	0	0	0	0	0	0	0	0	0	0	0	0	0	0	0	0	73.03036	0	0	0	0	65.85065	0	0	0	7.7456	0	0	0	0	0	4.029296	3.20904	0	19.3166	0	0	0	0	0	0	0	0	0	1.57825	4.17932	0	26.03048	0	0	0	0	0	9.66675143094	19.0997	0	0	0	0	0	0	0	0	0	0	0	0	2.46017	7.14232002839	0	0	0	0	0	8.2018	0	0	0	0	0	0	0	0	0	0	0	0	0	6.40467	0	0	2.368057	0	0	14.47285	5.997493847	0	0	0	0	0	42.3142	5.09914	0	0	0	8.80322	0	0	0	0	5.75752	0	0	0	0	0	0	18.8263376	1.8905	0	0	0	0	14.32358242	0	0	0	0	0	0	0	0	1.7094400408531	0	6.3272000489331	6.85719	5.5334	0	0	0	39.525800049488	17.08117	0	0	0	0	0	0	0	0	0	0	0	8.07273	0	0	1.46	0	0	11.1408	15.94768	0	0	0	0	0	16.9075600185957	0	0	0	0	0	0	0	0	0	0	1.68585	0	0	0	0	0	0	0	0	0	0	0	31.31559	0	0	0	151.94	6.08435541201	0	6.548680731498	0	0	0	50.696215428	0	2.50421	0	0	0	21.1349801258	0	0	48.946720452562	0	0	6.57992	0	24.69884	0	0	0	0	0	0	0	0	0	0	10.1113196399	0	27.426700425293	0	0	0	0	0	0	0	14.0831	0	0	0	0	0	0	0	0	0	21.8476	0	0	32.9358	0	0	0	0	0	0	0	0	0	0	0	0	0	0	0	0	0	0	23.2718066477	6.72283	0	0	0	27.840500349996	0	0	0	0	0	11.1885	0	42.3558	0	0	0	9.27883	0	4.97624	0	0	0	0	0	0	0	0	0	0	31.6770016994	0	0	0	0
1190002F15Rik	1.5142	0.677283	1.05709	4.95303	13.63017	0	1.05393	20.48468	0.231422	0	12.905663	1.09292	1.77732	1.86088	0.600112	0.312886	0	2.09839	0.959568	0.812317	2.38746	0	0	0.828981	0.394308	1.29091	0.388261	1.00465	0.331577	1.0844	0.479	2.37603	0.998511	0.601387	16.62194	0.605039	3.21223	0.416337	0.780086	4.65862	1.94592	11.8022	4.512983	45.95336	0.110891	9.903766	12.92	0.289484	0.646384	0.461736	1.59273	0.494523	1.45329	4.0779	0.295512	2.15827	0	4.23964	0.684301	1.71898	1.02475	2.912384	10.61115	2.51479	2.17154	1.2109	0	0.93729	0.375651	0	1.74561	0.475878	2.47931	0.704289	0.611201	7.18156	1.00786	0.634917	1.69654	0.407108	3.72397	0	0.481914	0.820222	1.75858	28.44554	1.32041	0	0.812667	1.17472	3.52166	0.387598	0	0.313483	1.23029	0	0.233429	0	0.324936	13.0172	10.11743	18.03797	26.70159	0.563284	1.31156	0.239045	0.355866	1.06806	25.097978	0.446327	0.701269	0.625557	0.32656	0.781195	0.171638	0.819928	2.70826	2.90708	0.611262	0	0.585323	0	0.416483	0.958646	0	0.986124	0.722249	0.715174	0.418366	2.339607	2.60687	0.940026	0	0.82624	0.99583	0.42714	0.491676	2.03843	0.122382	0.440316	0.719751	0.508967	1.69178	0.398658	1.00004	0.294084	0.938326	0.634807	25.22786	0.61016	0	0.390756	0	1.50873	0.904138	0	11.891988	2.41251e-07	0.956705	0.933879	0	0	0.172362	3.39719	0	2.16697	0.45377	0	3.22803	0.437407	0.335286	0.356444	0.341765	0.796166	1.29166	0.157204	1.14104	0.178739	0.796397	5.072017	0.226728	0.320861	0.225419	0	0	0.925518	0.343691	1.06453	0.217792	1.76388	0.627978	0.315511	0.982301	0.571303	0.32004	1.33713	1.13849	1.50097	0.579005	1.59293	27.50417	0	0.450381	25.95562	0.158188	0.67519	1.39236	1.50864	2.67712	1.18347	4.64233	0.215604	0.438988	0.695337	1.11607	0	1.06085	0.303373	1.18944	3.592613	0.945857	3.02486	1.46663	0.94389	17.88346	8.97498	19.32331	0	1.05661	23.29491	11.00677	2.70059	5.80875	1.58336	0.562962	0	3.908743	0.340854	0.871803	0.955432	0.230645	3.859635	0	5.55412	0.961684	2.09648	2.78162	0.509635	0	16.62483	0.292566	3.6114	0	1.48415	0.156485	3.27632	2.69076	0.56373	0.910321	0.227765	1.00573	6.999792	2.08811	0	0.839808	1.987118	219.43	1.44246	1.15515	4.5803	1.970297	0	0.495894	0	21.61264	1.68683	0.430523	0	0.258423	1.6543	0.500428	5.97557	0.869099	0.607598	0	0.781857	0.504848	0	0.909093	40.2609	1.46909	0	2.08814	1.03688	3.3412	0.502151	0.283699	2.22913	2.17173	0	9.59603	20.54382	8.36222	4.36194	0.437387	0	54.0863	0.211389	3.78431	1.40932	0.868401	0	0.317234	0.387694	0.221255	1.03648	3.14823	0.887912	16.4408	0.379236	0.917971	0	0	0	0.537091	2.16428	15.61592	2.66709	2.25352	8.04651	3.47461	0.487526	0.966717	1.73125	0.55159	0	3.386676	2.82602	0.819686	24.77061	0.391229	2.2053	15.71056	0.320226	7.15461	1.21788	1.73005	1.18547	14.1727	3.2743	0.847216	0.261776	0	0.257243	2.768955	2.94381	55.67624	0	0	0.50911	1.84339	17.77216	3.25043	19.66497	3.03291	0	30.39955	2.94099	0	1.557	0.45289	0	1.41463	2.67557	3.856309	157.003	0.122971	0.690802	0	0	NA	29.73522	0.691439	0.607637	44.47916	0.233817	0.615784	0.797973	0.698679	0	7.339756	0	8.68009	0.495195	3.34757	0.362978	10.78994	26.55339	5.15455	0	0.802616	28.93403	21.64573	0	0.528474	0	35.56591	1.05644	3.735845	149.5346	0.328285	13.71436	74.98067	0	14.40436	15.57833	14.14694	3.00473	0.760188	1.07483	1.85614	3.285028	0.775513	2.26906	15.901005	1.8274	10.65767	29.6667633	28.15523	64.428302	14.55452	13.10615	22.76043	1.26606	3.397	1.42356	1.90345	0.928593	1.27018	4.582315	0	0.645147	35.24038	0	2.69446	1.58176	5.20094	2.18551	10.84867	0.835462	15.76192	0.620895	4.777	0	0	0.625794	17.868	0	0.660182	8.6409	0.376317	0.606629	1.24689	0.716515	0.585652	0.3473	9.602813	8.20688	0.189907	23.78033	15.2909	7.61519	15.27763	0.230007	0	0.318718	0	0	1.19683	0.692176	5.57005	0	0	25.59796	5.21927	3.85354	0	1.36163	0	0	0.355076	1.14502	0	0	0	32.96677	2.76937	11.2449	4.64227	0	16.70447	0	0.599019	2.80217	1.00682	3.12127	0	0	0	0.542897	1.97845	0.432439	0	0.415907	5.03566	0	0	0	1.13434	0	3.67242	4.09122	1.55072	0	0	0	0	0.623452	2.85533	1.98282	2.23233	2.64283	0	1.04413	4.92948	2.08602	0	0	0.823948	0.45678	21.16773	5.67538	0.240947	0	10.481227	0	0	1.38928	2.68844	0	0.892207	2.60337	6.959199	0	0.377287	0	1.28332	0	22.62554	0	12.723	0	1.31335	0.289329	0	0	32.25492	0	0	0	0	0	0.318111	0	0	0	0	0	1.27838	0	2.35358	0	0	7.22083	2.08443	0	0	0	0	0	0	2.03035	0.964524	0	67.75208	0	0	1.57432	0	0.861368	0.847767	5.27848	0	0	4.29505	0	0	1.89925	0	1.34528	0	0	0.444957	0	0	0	0	0	0	0	0	3.37202	0	0	0	0	0	0	0	1.65925	0	0	2.88055	0	0	0	8.49106	0	0	0	0	0	0.790052	4.42219	0	0	0	0	0	0.36247	0	1.25848	0	0	0	33.377	0	0	0	0	1.02139	1.89413	0	0	1.18245	0	0	1.10255	0	9.41067	69.5446	5.94533	14.4044	5.37869	0.634058	0	3.63965	2.29183	0.844198	51.1594	13.75022	2.18572	38.26077	0.289576	0.526963	0	3.006862	17.0725	12.10084	281.5039	49.82	29.88875	56.1758	0	14.441175	2.776117	0.684687	0	1.72157	9.787975	1.35615	7.11776	10.49323	37.45885	3.74796	22.24658	0.626347	11.30844	91.1945	2.15763	62.03029	23.54409	0.393131	19.46422	96.077	11.102221	5.23629	0	1.35064	0.303277	3.00727	1.51223	59.39247	5.71931	0.578229	1.1394	12.83582	13.907965	4.14946	0	43.50504	6.433491	19.32735	0.276743	44.15337	138.2828	0.876362	2.77245	4.79743	73.61392839449	0	0.55762	44.2778	0.733002	0	16.6934	2.50137	0	1.04665	0	6.65507	0	110.19747	0	0	10.982421	5.490982	24.795784	0	0	0	45.39269	0	0	124.5495	3.8071	0	22.5827	0	0	0	6.7479	0	2.97826	13.0813	22.7164	0	31.53203	14.73286	0	0	12.0322	1.26981	3.51958	0.532611	4.692815	0	3.77662	17.4243	0	2.964	1.25401	0	0	0	2.62608	0.557608	4.83266	0.915571	0	16.1112	11.16572	0.65529	0	0	0	0	13.8506	7.76439	2.07859	0	21.67971	0	0.596998	0	1.985	0	1.87699	0	0.804522	0.1762	25.5782	21.1536	16.7539	4.01232	0	40.20116	14.26589	0	0	0	13.4976	0.846298	0.734251	25.4811	0.625491	22.0446	50.53068	26.85822	4.7389	0	0	0	0.970076	0.542685	0	32.4066	34.6227	13.1037	0.257939	23.4706	1.64767	37.3835	0	0	0	0.467128	0.537144	23.4711	13.0303	0	19.03291	0	0	0	5.10507	0	13.014843	25.78031	0.995134	44.2232	3.25605	23.03185	10.62471	0.738092	0	1.56349	0	10.9712	0	2.75002	0	6.01064	0	0	5.44644	0	0	0	3.77609	0	1.19099	39.2604	0	0	11.909644	0	0.866722	14.448	47.27701	0	0	0	54.10425	69.14516	1.93865	1.55835	22.58218	14.6533	0	1.44571	57.3022	0	0	34.84315	11.83978	0.947972	0	0	14.31836	0	36.057882	1.40425	12.32647	0	0.609747	0	1.91693	29.09074	0.509205	0	0	0	15.69295	50.42048	0	0	0	18.67023	2.54481	0	1.6744	0	0	0	81.8022	0	3.70922	0	0	0	0	0.75788	32.1386	0	0	0
1190002N15Rik	14.6136	30.4172	0	0	27.5545	0	0	0	26.0076	0	0.233656	4.59409	10.369	0	0	0	19.6693	0	0	0	0	0	0	0	0.203111	0	0	0	0	0	0	0.547999	0	0	0	2.19173	6.57206	0	0	52.88	0	51.0782	0	24.6224	0	54.1653	0.369566	0	1.0638	0	63.3352	2.47205	22.4391	0	0	0	0	0	11.5733	0	0.209787	0.240917	39.5717	0	0	0	0	19.0994	86.5469	0	29.4862	0	323.783	0	6.79123	52.8178	9.69841	12.7894	0	0.117529	0	0	4.2647	0	38.0581	0	0	0	0	2.78174	0	0	0	0	0	0	38.4897	0	0	0	0	0	0	0	14.763	0	0	0	0	52.7856	0	0	0	1.48979	0	39.2345	14.7554	0	0	0	0	19.3095	0.275743	0	0	0	31.6749	14.1543	12.4681	23.2205	0	19.65	0	11.0035	0	3.45327	0	57.9311	0	5.27132	0	0	0	30.1939	0	0	0	0	0	0	0	0	0	0	0	62.3272	0	0	3.09519	0.56361	38.4221	0	0.241032	23.1721	0	1.44493	0	0	0	0	7.40105	27.6042	0	1.67049	0	0	0.23335	0	0	0	37.0701	0	51.0558	0	0	10.7868	0	0	0	1.51096	0	24.9904	30.0171	0	34.1234	0	0	0	0.827556	0	0	62.8778	0	0	0	43.1971	0	100.695	0	60.9923	0	0	32.5276	74.9488	0	0	0	0	0	4.72463	0	0	0	0	0	0	0	0	76.9416	1.30746	0.411354	0	14.386	15.3822	51.025	9.50002	2.63949	0	82.9308	7.72902	0	0	0	11.1138	0	39.5439	53.431	0	11.7952	45.0572	0	0	0	8.70076	0	0	36.8987	19.2707	0	0	0	0	0	31.0652	0	0	0	4.7686	32.9008	38.605	0	0	41.7211	0	0.229509	0	0	0	0.407542	0	0.16142	0	7.36749	0	0	0.197967	66.3932	0	1.24806	0	0	0	76.4283	0	19.4466	0.310732	0	0	0.4324	0	2.55343	0	0.228014	0	0	0	0.334558	3.44794	0	0	0	0	11.0502	8.9827	0	0	0	0	1.97894	0	0	0	0	0	0	0.769675	0	0	0	0	0.327155	0	1.51671	0	0.79243	0	0	0	0	0.373598	0	5.43221	0	0.347174	0	0	0	0	0	30.0192	0.248072	0	0	0	0	0	9.8916	4.05468	5.50917	0.580423	0	0.219347	0.195868	9.32955	0	13.9636	1.35787	0	0	32.8428	0	0	0	0	0	0	0	0	0	0	NA	0	2.39402	0.457786	0.434254	48.6531	0	5.00041	11.6621	0	2.69036	0	1.2751	0	9.18545	0	0	0	0	0	0	0.154221	0	0	0	50.0096	35.564	3.34512	0.305746	23.0347	0	74.2612	0	3.18374	31.2989	0	0	0	0	0.751118	0	0	0	0	0	0	0	0	0	0	1.61356	2.37774	0	1.0528	0	0	34.9964	16.4128	1.35074	0	0	0	0.216802	0	0	0.193545	0	0	0	0	0	0	0	0	0	0	0	0	0	0	0.215343	12.4797	0	0	0.354275	0.260167	18.011	2.28624	0	0	0.290061	0	0	0	0	0	0	32.7209	0	0	0	0	0	0	0	0	0	0	0	0	0	66.5002	0	0	42.0612	0	0	0	0	0	42.827	6.27946	0	119.25	0	0	0	0	0	3.6442	0	5.72862	0	0	0	0	0	0	32.4287	0	5.22152	0	40.3975	0	0	0	11.5442	1.15019	94.8132	0.982532	0	0	0	0	17.6918	1.01733	0	0	0	0.45019	0	1.26295	0	0	0	0	0	0	0	0	0	39.5454	0	0	0	26.2327	2.8699	0	0	38.2691	6.21633	0	11.1789	0	0	0	0	0	0	0	0	0	46.3297	0	0	0	1.84363	29.0552	0	0	0	0	0	0	0	0	0	0	0	0	0	0	0	0	0	0	0	0	0	0	0	0	0	0	0	0	0	0	0	0	0	0	0	0	0	0	0	0	0	0	0	0	0	0	0	0	0	0	0	0	0	0	0	0	0	0	0	0	0	0	0	0	0	0	0	0	0	0	0	0	0	0	0	0	0	0	0	0	0	86.3843	0	0	0	0	0	0	0	0	0	32.0378	3.19426	0	0.312291	2.42534	0	0	0	0	0	0	0	45.1788	9.90797	0	0.302098	2.56105	0	0	0.521897	0	1.75728	0.722399	0	0	0	0	0.144649	6.95438	44.0956	1.29397	0	45.9762	0.206787	0.34669	0	21.0946	1.29487	0	2.42514	0	0.556742	0	0	11.7631	0.171977	0	0	258.641	0	0	0	0	0	51.7226	2.22091	6.11572	0	68.7912	0	122.688	0.973042	0	1.22924	0	29.2399	0.967404	0	0	1.47413	0	0	1.95474	2.55576	0	0	0	0.948539	0	0	35.9877	0.192743	4.55512	1.26861	0	0	0	3.16376	3.02569	0	75.218	0	0	0	0	0	6.16562	0	0	0	0	0	0	0	0	0	11.0967	0	0	71.055	0	0	0	0	0	0	0	0.461771	63.5071	0	0	3.81354	0	0	0	0	60.0311	0.202213	0	0	0	0	87.3199	1.9295	0	0	0	0	0	0	0	0	0	0	0	0	0	0	0	0	0	1.3545	0	0	0	0	0	48.0631	0	65.0081	0	0	0	0	0.437266	0	0.324828	0	0.307589	0.204111	0	0	0	0	0	0.308761	0.676628	0	13.534	16.3622	0.303712	0.44752	0	0	0	0	0	21.9795	0	0	0	0	0	0	36.9418	0	0	0	0	0	63.91	0	0	0	0	0	0	120.484	0	0	0	0	0	51.5746	0	0	0	1.45897	0	0	0	0	0	0	56.7345	0	0	0	0	15.7742	11.9131	0	0	0	0	0	0	0	0	0	0	1.1434	0	0	0	0	0	11.5136	0	0	2.31989	0	4.40887	0	0	0	33.7036	0	0	0	0	0	0	0	0	0	0	0	0	0	0	0	0	0	2.51879	0	0	0	0	0	0	0	5.18665	1.16732	0	5.08457	0	0
1190003K10Rik	0	0	0	0	0	0	0	0	0	0	0	0	0	0	0	0	0	0	0	0	0	0	0	0	0	0	0	0	0	0	0	0	0	0	0	0	0	0	0	0	0	0	0	0	0	0	0	0	0	0	0	0	0	0	0	0	0	0	0	0	0	0	0	0	0	0	0	0	0	0	0	0	0	0	0	0	0	0	0	0	0	0	0	0	0	0	0	0	0	0	0	0	0	0	0	0	0	0	0	0	0	0	0	0	0	0	0	0	0	0	0	0	0	0	0	0	0	0	0	0	0	0	0	0	0	0	0	0	0	0	0	0	0	0	0	0	0	0	0	0	0	0	0	0	0	0	0	0	0	0	0	0	0	0	0	0	0	0	0	0	0	0	0	0	0	0	0	0	0	0	0	0	0	0	0	0	0	0	0	0	0	0	0	0	0	0	0	0	0	0	0	0	0	0	0	0	0	0	0	0	0	0	0	0	0	0	0	0	0	0	0	0	0	0	0	0	0	0	0	0	0	0	0	0	0	0	0	0	0	0	0	0	0	0	0	0	0	0	0	0	0	0	0	0	0	0	0	0	0	0	0	0	0	0	0	0	0	0	0	0	0	0	0	0	0	0	0	0	0	0	0	0	0	0	0	0	0	0	0	0	0	0	0	0	0	0	0	0	0	0	0	0	0	0	0	0	0	0	0	0	0	0	0	0	0	0	0	0	0	0	0	0	0	0	0	0	0	0	0	0	0	0	0	0	0	0	0	0	0	0	0	0	0	0	0	0	0	0	0	0	0	0	0	0	0	0	0	0	0	0	0	0	0	0	0	0	0	0	0	0	0	0	0	0	0	0	0	0	0	0	0	0	0	0	0	0	0	0	0	0	NA	0	0	0	0	0	0	0	0	0	0	0	0	0	0	0	0	0	0	0	0	0	0	0	0	0	0	0	0	0	0	0	0	0	0	0	0	0	0	0	0	0	0	0	0	0	0	0	0	0	0	0	0	0	0	0	0	0	0	0	0	0	0	0	0	0	0	0	0	0	0	0	0	0	0	0	0	0	0	0	0	0	0	0	0	0	0	0	0	0	0	0	0	0	0	0	0	0	0	0	0	0	0	0	0	0	0	0	0	0	0	0	0	0	0	0	0	0	0	0	0	0	0	0	0	0	0	0	0	0	0	0	0	0	0	0	0	0	0	0	0	0	0	0	0	0	0	0	0	0	0	0	0	0	0	0	0	0	0	0	0	0	0	0	0	0	0	0	0	0	0	0	0	0	0	0	0	0	0	0	0	0	0	0	0	0	0	0	0	0	0	0	0	0	0	0	0	0	0	0	0	0	0	0	0	0	0	0	0	0	0	0	0	0	0	0	0	0	0	0	0	0	0	0	0	0	0	0	0	0	0	0	0	0	0	0	0	0	0	0	0	0	0	0	0	0	0	0	0	0	0	0	0	0	0	0	0	0	0	0	0	0	0	0	0	0	0	0	0	0	0	0	0	0	0	0	0	0	0	0	0	0	0	0	0	0	0	0	0	0	0	0	0	0	0	0	0	0	0	0	0	0	0	0	0	0	0	0	0	0	0	0	0	0	0	0	0	0	0	0	0	0	0	0	0	0	0	0	0	0	0	0	0	0	0	0	0	0	0	0	0	0	0	0	0	0	0	0	0	0	0	0	0	0	0	0	0	0	0	0	0	0	0	0	0	0	0	0	0	0	0	0	0	0	0	0	0	0	0	0	0	0	0	0	0	0	0	0	0	0	0	0	0	0	0	0	0	0	0	0	0	0	0	0	0	0	0	0	0	0	0	0	0	0	0	0	0	0	0	0	0	0	0	0	0	0	0	0	0	0	0	0	0	0	0	0	0	0	0	0	0	0	0	0	0	0	0	0	0	0	0	0	0	0	0	0	0	0	0	0	0	0	0	0	0	0	0	0	0	0	0	0	0	0	0	0	0	0	0	0	0	0	0	0	0	0	0	0	0	0	0	0	0	0	0	0	0	0	0	0	0	0	0	0	0	0	0	0	0	0	0	0	0	0	0	0	0	0	0	0	0	0	0	0	0	0	0	0	0	0	0	0	0	0	0	0	0	0	0	0	0	0	0	0	0	0	0	0	0	0	0	0	0	0	0	0	0	0	0	0	0	0	0	0	0	0	0	0	0	0	0	0	0	0	0	0	0
1190005I06Rik	4.8263	0	5.01078	0	0	0	15.0956	0	16.7106	16.868	0	8.27194	0	0	5.17688	0	3.39692	0	0	2.36355	1.98824	0	0	0	0	0	0.944031	16.5919	3.12799	0	0	0	0	0	0	0	11.3328	0	0	0	0	0	0	0	0	7.92015	2.44119	0	0	4.59614	0	15.2261	0	0	23.972	0	0	0	0	0	0	0	0	2.91455	5.79565	1.18423	0	3.3933	6.57532	0	0	0	0	1.15815	0	0	0	0	3.09058	0	0	0	10.2262	0	0	0	105.389	0	0	0	0	0	0	0	0	2.17046	0	0	14.7587	26.6796	12.1226	0	0	42.8198	2.1845	9.36037	0	0	0	11.898	46.6818	3.69251	0	0	4.47936	0	3.13382	5.45353	0	0	0	0	0	6.29186	0	18.732	0	0	20.9541	0	0	0	2.23012	0	5.26859	2.7862	1.11605	0	0	0	0	0	0	0	0	0	0	0	15.7132	0	0	3.72767	0	0	0	0	0	0	0	1.74009	0	5.26739	0	0	5.7875018	0	0	0	0	0	5.37205	0	0	0	8.86167	7.16284	1.42585	0	21.4908	0	23.6174	2.94344	0	4.27127	0	0	25.9805	32.25028	0	0	0	0	0	31.50602	31.1155	8.36291762359	0	10.9818	13.95	8.93808	0	0	17.5082	0	0	7.20318	0	5.69937	3.20384	0	4.56013	0	0	8.59089	17.8329	0	0	9.39988	0	14.0822	2.97651	0	0	0	0	0	7.69906	0	9.88683	0	0	0	0	0	1.95247	0	0	0	0	0	0	0	0	0	0	0	0	0	0	0	0	0	3.27403	0	0	0	0	0	0	0	1.38442	0	7.25802	0	0	0	0	6.12931	9.87072	0	0	0	0	0	0	0	0	0	0	0	0	0	11.3353	0	0	9.5825	0	0	0	67.5123	0	0	0	0	2.95247	0	0	0	0	0	0	3.38854	0	0	0	0	0	0	0	0	0	0	0	0	0	0	0	0	0	0	18.9626	0	0	0	0	0	0	0	0	0	0	0	0	0	0	0	0	0	0	0	0	0	0	0	0	0	0	9.92424	4.6856	0	0	51.4882	0	6.0421	0	5.91596	0	0	1.20541	0	0	0	0	0	1.03286	0	10.1316	0	0	0	0	0	0	0	1.91626	0	18.3467	0	0	0	NA	0	0	0	0	0	0	18.0034	0	0	0	0	0	0	12.7394	0	0	0	0	0	0	26.077	0	15.8197	0	0	0	22.33584	0	0	0	0	0	0	1.40508	0	0	0	0	0	0	0	54.4672	0	0	0	0	0	0	0	0	0	0	0	0	0	0	0	0	0	0	0	0	0	0	0	0	0	0	0	0	0	4.54405	0	0	0	0	0	0	2.989649	0	0	0	0	0	0	4.9181	0	0	0	0	25.9352	0	0	0	0	0	0	0	2.94655	0	0	0	13.7099	0	9.97943	0	0	0	0	29.224	0	0	0	0	0	0	0	0	0	0	37.1518	8.56772	0	0	0	0	0	0	0	0	5.65641	0	0	0	0	0	0	0	0	0	0	16.8544	0	0	5.27899	0	0	0	0	0	0	0	0	0	0	0	0	0	5.19219	0	0	24.926	0	0	0	0	0	18.6779	3.88061	47.4775	34.0649	0	0	41.2609	0	0	0	0	0	0	0	0	0	0	0	0	0	0	0	0	0	13.2643	0	0	0	0	0	0	0	0	0	0	0	0	0	0	0	0	0	0	0	0	0	0	0	0	0	0	0	0	0	0	0	0	0	0	0	0	0	0	0	0	0	0	0	0	0	0	0	0	0	0	0	0	0	0	0	0	0	0	0	0	0	0	0	0	0	0	0	0	0	0	0	0	0	0	0	0	0	0	0	0	0	0	0	0	0	0	0	0	0	0	0	0	0	0	0	0	0	0	0	0	0	0	0	0	0	0	0	0	0	0	0	0	0	0	0	0	0	0	0	0	0	0	0	0	0	0	0	0	0	0	0	0	0	0	0	0	0	0	0	0	0	0	0	0	0	9.15132	0	0	0	0	0	0	0	0	0	0	0	5.73751	0	0	0	0	0	0	0	0	0	0	0	0	0	0	0	0	0	0	0	0	0	0	0	0	0	0.983008	0	0	0	0	0	0	0	0	0	0	0	0	0	0	0	0	0	0	0	0	0	0	62.0972	0	0	0	0	0	23.5614	0	0	0	0	0	0	0	0	0	0	0	0	0	0	0	0	0	0	0	0	0	0	0	0	0	0	0	0	0	0	0	0	0	0	6.8511	0	0	0	0	0	0	0	0	0	0	0	0	0	0	0	0	0	0	4.50328	0	0	0	7.21334	0	0	0	0	0	0	0	0	0	0	0	0	0	0	0	0	0	0	0	0	0	0	0	0	0	20.70854	0	0	0	0	0	0	0	0	0	0	0	6.51573	0	0	0	0	0	0	0	0	0	0	0	0	0	0	16.7356	0	0	0	0	0	0	0	0	0	0	0	0	0	0	0	0	0	0	0	0	0	0	0	0	0	0	0	0	0	0	0	7.33299	0	0	0	0	0	0	0	0	0	0	0	0	0	0	0	0	0	0	0	0	0	0	0	0	0	0	0	0
1190007I07Rik	81.4741	6.9127	25.4068	20.1917	82.4866	0	30.45486	2.40819	76.49048	10.7888	0	44.91829	0	57.2139	33.7495	46.09085	156.8731	0	13.2443	159.3449	16.11455	0	0	35.0263	21.07632	0	188.90472	16.88312	3.10711	0	8.90152	49.9681	74.25769	62.09866	11.04023	29.067528	14.8271	0	2.47997	144.708	57.26037	39.8124	31.26781	7.06952	4.55457	11.89379	17.2898	10.46582	0	39.67237	5.87659	17.5956	70.81	17.471	27.50875	0	10.98245	10.588	10.109	0	4.04501	0	11.3514	10.2378	51.9279	3.5745	51.9432	16.6831	31.93254	0	54.5326	0	24.51075	3.4285	32.2358	28.54878	30.7575	9.31798	103.8613	23.51669	0	46.7861	3.72118	10.3634	28.7352	35.04308	62.3724	0	27.954	29.65807	0	145.14037	0	5.54301	0	17.52735	46.3929	79.2785	19.1028	6.38059	46.1649	63.8997	37.355	24.91767	22.8963	36.1144	7.3408	0	2.16296	22.44316	21.1775	22.2814	142.7714	26.94135	25.4104	36.51536	24.27917	10.4537	36.6961	43.9652	4.47576	8.98075	32.88226	11.4003	32.9177	51.6637	33.875	42.77729	16.5298	37.69808	98.9899	54.6503	7.3326	33.68153	22.51157	40.8986	8.23557	34.68578	0	16.94931	46.08283	16.7158	11.4209406	6.97868	31.2191	10.95767	0	14.9457	42.34826	8.13616	9.2748694	12.7162	66.3042	5.53229	69.88	23.9799	82.7889	10.5689	4.46009	27.8477	134.7071	83.6203	24.8164	6.88283	21.09111	53.05209	133.8926	38.4281	59.5689	59.146	32.65654	9.65031	33.59936	23.95988	54.06758	44.32965	40.0663	54.0026	11.71061	60.50137	67.63173	43.96348	61.7643	81.6015	0	0	31.116	58.9707	28.93061	107.85029	0	3.52203	8.11348	90.9565	0	24.66104	105.9918	15.8042	20.83385	33.7761	15.3374	11.662	12.50882	9.64637	24.5747	11.80688	0	8.66167	25.5779	5.46145	10.02155	0	37.37602	37.9018	4.93046	12.6039	26.5222	17.343	0	0	17.893	15.512	145.802839	0	35.71253	18.72336	0	0	61.89	27.6745	0	115.8425	44.8041	10.69209	36.79242	19.82932	72.21463	13.2441	4.77699	26.81	21.23476	29.11092	40.89435	16.14361	4.05809	73.8625	8.54393	2.42753	33.67891	31.19575	0	78.09754	3.76643	16.4935	43.1349	17.81884	23.6968	16.261	5.23374	2.1414	9.2695	55.4774	15.7878	0	13.366907	2.99188	0	19.6798	20.3239	6.05076	103.4325	4.5912	0	0	18.31757	0	6.17475	94.7736	0	7.06618	0	0	26.0208	104.8261	12.4431	10.8632	9.12348	20.39991	5.14552	0	0	0	8.78197	4.52997	16.53866	131.51792	349.707	0	24.6569	0	27.59286	2.03577	72.47596	0	0	0	0	9.69799	0	0	8.62395	0	0	23.79218	0	223.3398	0	0	72.47678	0	2.49423	0	21.488	0	0	9.95064	27.18137	0	128.0923	0	47.10848	0	0	29.016	0	0	5.1729	3.48979	37.1544	40.4908	87.3537	3.07251	93.1727	29.1614	0	21.4835	0	12.3789	22.2041	21.47132	41.9175	16.74052	58.68227	28.49963	0	16.0254	49.3673	30.9739	45.1843	1.8576	2.50284	48.3129	2.99523	33.972	0	8.18139	0	0	4.46724	0	100.759	0	0	0	70.3937	72.8805	60.93398	288.231	0	0	NA	54.48111	0	0	234.2793	112.4826	11.0944	6.94343	62.2222	0	0	0	40.8092	36.3998	0	53.1887	0	56.6357	5.95992	0	4.55907	37.3767	19.9649	82.366	0	6.85888	8.16811	0	66.66787	0	136.4753	3.12589	65.3245	33.6669	36.13635	0	22.50819	111.7616	127.2716	0	20.1712	58.96099	48.9813	271.734	36.6244	126.4891	43.1106	3.89782	24.6015	19.99208	59.7959	0	63.0741	31.53428	0	21.23912	9.27798	141.85662	8.15779	46.48603	0	51.8595	27.75802	0	44.1391	1.5768	0	0	0	0	4.17255	0	11.7595481	0	0	41.9179	0	40.836	0	15.1652	48.30746	45.7544	0	0	0	39.4887	5.94661	4.33653	0	25.16614	49.2865	0	2.34656	0	6.60066	133.619	0	21.24654	192.218	8.58312	48.98754	0	0	103.2489	67.0564	29.70959	4.03894	0	14.7156	140.5337	71.5342	51.21367	0	34.07572	48.2007	33.81845	0	25.3107	20.50443	0	12.8641	32.08833	71.0501	34.787	0	0	27.8165	0	0	7.15533	0	39.52058	54.6907	69.36834	0	39.891	0	0	7.17697	0	15.04391	0	10.00414	0	0	0	48.0063	101.6043	7.35429	0	172.7592	0	0	0	0	0	0	15.06459	51.37932	6.48494	50.27101	22.85652	12.12364	0	30.3618	0	93.5753	49.2433	17.5531	0	34.5447	59.9848	19.6303	0	15.4206	37.1805	10.8298	5.1181	49.25842	3.63513	8.40631	0	0	112.8772	0	0	62.4538	0	0	0	41.5129	0	14.75082	0	0	0	0	0	0	0	0	0	0	0	0	0	0	0	0	0	0	0	0	0	0	0	0	0	0	19.9871	8.04895	0	0	0	8.21867	0	0	0	0	0	0	0	0	0	15.5075	0	0	0	0	0	0	0	0	0	0	0	0	0	0	0	0	0	0	0	0	0	0	0	0	28.4208	252.4917	0	52.3728	0	0	0	0	0	0	0	0	0	0	0	0	24.9351	0	0	0	0	0	0	0	0	0	0	0	0	0	5.0466	0	5.97209	159.9813	9.65833	60.536	0	0	0	0	21.915	0	0	37.4269	3.74713	0	28.34972	0	4.92571	0	0	7.02534	0	32.0056	0	68.1582	37.9135	0	0	18.539	6.77787	2.22147	30.6782	48.57742	52.294	0	0	2.31876	8.42569	0	0	2.66753	3.08682	207.133	35.11953	52.52739	21.10774	38.06275	0	56.4977	0	1.84783	0	52.976	15.8268	0	59.3499	12.1941	0	0	0	59.33496	0	0	0	100.4969	8.50564	0	0	0	2.906	0	0	75.85282	223.856	0	0	62.0616	0	0	0	15.4818	0	5.84071	0	0	0	36.1401	21.6702	0	0	177.3825	0	0	0	3.80983	12.2589	0	0	0	0	0	0	57.7006	78.1055	0	179.899	0	0	0	0	0	0	0	41.8598	7.62895	12.5737	16.65674	53.1819	0	0	13.81097	0	0	0	0	0	0	0	21.2338	0	0	0	34.3685	36.7027	0	0	0	0	0	0	0	19.1238	0	0	0	0	0	0	0	0	29.9723	27.32414	511.628	0	0	0	69.7302	19.4557	0	0	0	0	0	0	0	2.3872	0	69.657	0	0	0	0	0	35.7906	32.59191	0	0	0	0	0	0	36.2729	0	0	0	0	4.11466	0	0	0	0	0	0	89.736	77.4691	35.9689	0	50.9324	59.9801	54.7759	47.323	0	0	0	16.7162	0	84.53358	0	15.489	0	12.1563	42.0675	36.1883	40.8487	0	0	0	0	19.463	19.2776	4.82951	6.72983	67.0329	19.823	0	32.0345	0	0	41.1805	85.8305	50.3842	0	46.1314	10.462	36.3796	0	9.05644	0	0	269.422	0	0	0	0	101.664	0	0	133.741	0	16.7513	0	29.2753	8.23074	0	0	66.57371	0	89.59148	0	123.0776	0	0	0	0	0	0	0	0	0	38.0077	0	46.88264	0	0	0	32.027	0	36.2728	0	0	0	197.861	43.7449	0	0	0	0
1200007C13Rik	0	0	0	13.8181	0	0	0	0	0.970842	0	0	0	0	0	0.207159	0	0	0	0	0	0	2.13956	0	0	0	0	0	0	0	0.546706	0	0	0	0	0	0	0	0	0	0	0	0	0	0	0	0	0	0	0	0	0	0	0	0	0	0.279831	0	0	0	0	0	0	0	0	0	0	0	0	0	0	0	0	0	0	0.00259526	0.285377	0	0	0	0	0	0	0	0	0	0	0	0	0	0	0	0	0	0	0	0	0	0	0	0	0	0	0	0	0	0	0	0	0	0	0	0	2.03061	0	0	0.91903	0	0	0	0	0	0	0	0	0	0	0	0	1.38622	0	0	0	0	1.18011	2.52592	0	0	0	0	0	0	0	0.534099	0	0	0	0	0	0	0	0	0	0	0	0	0	0	0	0	0	0	0	0	0	0	0	0	0	0	0	0	0.314827	0	0	0	0.34394	0	0	0	0	0	0	0	1.34707	0	1.42723	1.17187	1.08862	0	0	0	0	0	0	0	0	0	0	0	0	0	0	0	0	0.237401	0	0	0	0	0	0	0	0	0	0	0	0	0	0	0	0	0	0	0	0	0	0	0	0.327829	1.28103	0	0	0	0	0	3.76369	0	0	0	0	0	0	0	0.59855	0.376696	0	0.837194	0	0	0	0	0	0	0	0	0	0	0	0.413403	0	0	0	0.586283	0	0	0.233468	0	1.9918	0	0	0.93713	0	0	0.265273	0	0	0	0	0	0	0	0.386733	0	0	0.789295	2.28996	0	0	0	0	0	0	2.91643	0	0	0	0	0	0	0	0	0	0	0	0	0	0	0	0	0	0	0	0.921816	0	0	0.264077	0	0	0	0	0	0	0	0	0	0	0	0	0	0	0	0	2.87678	0.281645	1.35459	0	0	0	0	0	0	0	0	0	0	0	0	0.637661	0	0.416633	0	0	0	0	0	0	5.41155	5.91199	0	0.277597	0	0	4.22197	0	0	0	0	0	0	0	0	0	0	0	0	0	0	0	0	0	NA	0	0	0	0	0	0	1.3457	0	0	0	0	0	0	0	0	0	0	0	0	0	0	0.791767	0	0	1.77796	0	0	0	0	0	0.608402	0	0	0	0	6.46833	0	0	0	0	0	0	4.12484	2.71399	0	0	0	0	0	0	0	0	0	5.93152	0	0	0	0	0	0	0	0.318192	0	3.14071	0	0.619219	0	0	2.76375	0	1.27569	0	0	0	0	0	0	0	0	0	0	0	0	2.01618	0	0	0.612148	0	0	0	0	0	0	0	0.217812	0	0	0	0	0	0	0	0	0	0	0	0	0	0	0	0	0	0	2.08268	0	0	0	0.878448	0	0	0	0	0.957704	0	0	0	0	0	0	0	0	0	0	0	0	0	0	0	0	0	0	0.237891	0	0	0	0	0	0	0	0	0	0	0	0.774321	0.73823	0	0	0	0	0.758417	0	0	0	0	0	0	0	1.30625	0	0	0	1.48523	0	0	0	0	0	1.28057	0	0	0	0	0	0	0	0	0	0	0	0	0	0	0	0	0	0	5.68659	0	0	0	0	0	0	0	0	0	0	0	0	0	0	0	0	16.7541	0	0	0	0	0	0	0	0	0	0	0	0	0	0	0	0	0	0	0	0	0	0	0	0	0	0	0	2.24125	0	0	0	0	0	0	0	0	0	0	0	0	0	0	0	0	0	0	0	0	0	0	0	0	0	0	0	0	0	0	0	0	0	0	0	0	0	0	0	0	0	0	0	0	0	0	0	0	0	0	0	0	0	0	0	0	0	0	0.359098	0	0	0	0	0	0	0	0	0.562267	0	0	0	0	0	0	0	0	0	0	0.302202	0	0	0	3.19862	0	0	0	0	0	0	0	0.259314	0	0	0	0	0	0	0	0	0	0.334545	0	0	0	9.01782	0	0	0.941724	1.90196	0	0	0	0	0.602465	0	2.58251	0	0	0	0.830209	0	0	0	0	0	0	0	0	0	0	1.61444	0	0	0	0	0	0	2.05663	0	0	0	0	0	0	0	0	0	0	0	0	0.353237	0	0	0	0	0	0	0	0	0	0	0.605527	0	0.349233	0	0	0	0.496952	0.330853	0	0	0	0	0	0	0	0	0	0	0	0	0	0	0	0	0	0	0	0	0	0	0	0	0	0	0	0	0	0	0	0	0	0	0	0	0	0	0	1.63503	0	0	0	0	0	0	0	0	0	0	0	0.65376	0	0	0	0	0	0	0	0	0	0	0	0	0	0	0	0	0	2.25772	0	0	0	0	0	0	0	0	0	0	0	0	0	0	0	0	0	0	0	0	0	0	0	0	0	0	0	0	0	0	0	0	0	0	0	2.09532	0	0	0	0	0	0	0	0	0	0	0	0	0	0	0	0	0	3.31239	0	0	0	0	0	0	0	0	0	0	0	1.51481	0	0	0	0	0	0	0	0	0	0	0	0	0	0	0	0	0	0	0	0	0	0	0	0	0	0	0	0	0
1200014J11Rik	6.03092	6.708193	0.4503579	0	0.0582142	0	0.585476	0.0964463	4.76625	32.5348	5.49657	1.594081	2.184693	5.03408	0.13081	0.29257	0.933801	1.77777	3.00426	17.5896	1.19742	3.243404	0	37.1522	2.97342	5.97866	0.130738	7.317009	0.281705	0.578957	8.03826	1.32913	5.15969	5.68064	3.96419	2.74949	0.938032	1.18203	6.752141	35.190325	9.26645	0.936166	1.74842	0.909822	2.4778	10.124	6.68346	0.234718	0.509423	1.909056	14.83035	1.603509	2.01583	7.17328	0.0361336	6.344618	1.829263	0.300225	0.3520607	17.37028	0.990655	0.259199	13.24878	0.891814	2.45	0.340038	0.494853	0.223704	3.171996	2.59467	0.77365	13.18306	3.834	1.40523	0.978891	3.500069	0.870461	15.467426	8.19824	0.385008	195.02398	10.1119	10.78476	1.06585	0.370502	7.78344	1.367665	0	1.190478	0.678134	0	0	0	6.95767	25.7482	0.118281	0.0938037	0	0	2.60091	0.242296	0	11.3067	4.98224	4.20024	5.48308	21.3749	3.079951	1.782596	2.40257	3.93803	1.704393	0	1.212159	0.602232	9.63179	1.299534	7.39566	0.940309	0.74708	0.355588	3.53341	0.863707	0.3323772	3.686847	2.643286	15.028698	6.69924	10.2484	3.4299	30.705597	1.147025	3.91679	0	5.557862	1.1864457	0.163029	0.445243	0.863599	1.136056	6.55814	0.268276	4.33918	0	9.170592	0.0771272	49.342673	4.240574	0.0429311	0.0975928	0.983442	5.15947	0	1.601964	8.784811	10.6876	3.31984	29.27764	1.339344	1.092766	0.641587	0.351813	1.63581	0.253062	19.36363	5.232941	0	3.446756	1.962046	4.60055	2.904261	1.5178543	3.19322	33.634727	11.0174	9.46526	6.094651	1.45421	2.0831	22.028491	5.00328	0.949562	2.34097	6.48714	0	14.05053	3.20683	4.21077	0.181174	1.72227	0.291945	1.705689	18.961	0.383043	1.13003	9.21134	8.41277	1.59059	0.5410467	28.05918	9.92225	7.11118	0.6963698	1.52018	2.72556	3.94419	0.410166	2.24091	5.1321	6.11621	10.6684	0.240625	0	0.367436	0.0979571	2.03833	1.05089	0.693823	4.58839	29.5033	1.148984	13.5455	0.379315	2.501	36.45183	6.80963	1.1446751	0	3.982845	9.825139	3.14197	7.635106	4.14841	5.12914	0.821693	0	0.657575	0.696513	6.781321	21.32997	0.437486	0.0898965	1.35948	0.919483	1.46274	2.27178	1.462134	1.98521	4.30664	1.3133	0.637348	7.491989	0	2.26163	1.685655	0	3.318055	0.093512	5.52541	0.29134	0.290779	7.60023	6.66695	5.38648	0.134114	9.99242	0	7.80783	0.0577329	3.59138	0.797498	0.175538	0	0.163003	0.351747	5.23329	0.941568	1.66136	0.115881	28.25393	3.212486	0.307339	7.73605	0	0.954246	1.147104	0.523596	1.1217	7.168065	0	0.633035	1.62924	21.8647	0.988762	4.508482	27.030595	1.37518	0.275715	0.487751	0	0	0.165807	2.31894	0.2275	26.90437	1.07002	1.692937	1.47174	0.123821	31.3575	5.797098	0	0.365824	0	1.106793	7.587581	0.193752	0.862541	3.167642	0.173167	0.0798998	0	0.50622	0	0.985575	2.464011	13.9923	1.347154	1.03979	1.8692	10.22838	0.240594	1.6113	0.496797	17.313199	0	1.454948	1.54104	0	0.218517	0	6.89476	1.4091	5.777894	0.979684	0.416734	0.492549	0.829252	10.068669	0.33579	0.73778	0.438393	0.0759719	0.117802	11.44654	0.810974	29.412989	2.0446	0.490506	3.697249	0.451331	1.03344	46.40236	0	0	0.739507	0.484812	0.826903	4.00308	0	1.62816	1.187731	0	1.74635	0.45423	0.442973	1.617845	1.501996	0	12.7109	NA	0.0565016	0.0739799	7.9209	0.132185	4.022362	5.29693	2.681607	0.635634	0	0.270085	0.0929909	21.939427	0.7891824	16.252451	0.3597542	10.7663	16.773068	10.4505	0	10.4304	0.17906	0.598457	6.4192	0	9.65826	0.0818597	1.23664	2.063412	7.02603	6.62587	2.93919	1.485579	0.913093	4.835357	0.4854	4.214109	0	24.246446	0.147402	0.66633	0	4.03216	0.711656	6.82384	20.782623	0.135392	0	23.514018	0.643192	5.22189	0.293564	0.721749	20.67176	0.274676	2.051433	0.156948	9.69064	4.27568	0	0.932027	0.075661	0	3.57344	0.281542	0	4.06333	0.0867787	0	0.921936	1.72236	0	6.885931	24.0951	0	8.48528	12.3831	10.2705	0	6.27505	0	1.51609	2.666477	3.64817	2.76992	1.667255	0.431101	0	1.488751	0	7.79166	5.3578	8.14396	0.531396	21.96202	1.130784	1.02243	1.549572	0	3.14111	2.140528	0	0	0.277803	2.9338	1.64524	0	11.2901	3.67004	0.159728	3.55144	0	0	0.640314	2.67392	0.66749	0	1.099822	3.1298	0	0.416874	1.592744	5.20325	9.78016	0	26.53943	0	0	0	0	11.980689	0.413248	1.883491	0.212794	24.361034	1.68837	0	0	16.35341	0	16.2297	22.42426	2.141834	0	0	5.339688	0.111389	55.53973	2.5831	7.6429	3.014813	0	0	0.728594	32.050289	4.199057	0	36.602	0	0	9.94647	16.02334	0	0	0.453134	0	0	0.130874	1.94957	1.85982	4.66106	2.15166	0.938314	0	1.460868	2.42098	0.164712	0.371898	2.01523	0	2.78647	0.420227	6.59083	21.52013	0	0	0	1.91116	0.311245	0	27.0472	366.941	27.091217	0	0	0	0	0	22.452	0	0	0	0	0	0	0	0.358734	0	50.33699	0	0	0	0.490095	0	0	0	0	0	0	0	0	0	0	5.28651	0	5.053679	0	0	0	0	0	0	0.169822	0	0	0	0	0	0	0	0	0	0	0	0	0	0	0	0	0	0	0	0	0	0	0	0	0	0	1.51477	0	0	0	0	0	0	0	0	0	0.561639	0	0	0	23.89273	0	0	0	11.81506	0	0	0	28.1137	0	0	0	0	0	0	0	2.2922	2.19553	0.143206	83.230346	0.599359	19.5373	10.7769	4.48902	2.8022	2.225278	1.414637	3.88704	2.056273	11.4577	0.491373	0.0955524	2.24874	4.62284	3.59837	9.90022	0	1.033191	1.89541	0.811074	0.347906	0.462431	0.532636	9.558591	0	12.1778	9.455666	2.90335	0.123241	8.75886	1.383864	15.1409	5.8991	2.799062	0.27741	2.688218	6.40593	0.0846154	0.542419	0.120064	0.984791	0.210618	22.734738	9.81217	0	23.139006	0	1.51243	0.307903	0	0.567743	1.0861	0.355527	2.83451	0.200084	0.326504	4.85003	3.1541	2.65823	0.0844977	0.248539	5.41732	8.041738	0	0.457525	18.456926	6.76494	0	0	1.08794	0.534495	0	0.0530732	159.795	0	26.0138	3.23645	23.3543	13.2159	1.26939	1.84125	1.39854	10.1681	1.59129	2.21554	0.805605	2.80998	0	0	0	0	0	5.76724	0	0	0	1.82025	0	2.87759	0.232156	8.37539	5.86384	14.68114	3.43676	5.59096	2.19597	0.4319464	1.30228	31.5361	0.615138	0	5.864143	0.0599392	69.35569	52.2135	13.6345	7.88989	2.501215	2.72287	0	0	0	25.256435	2.481196	0	0.424683	43.5263	0	4.40456	0.0798328	0	0	0	0	6.48367	5.869421	0.161875	0	1.851342	66.86213	0.295907	0	0.55	0	2.9236	0	7.7799	8.978539	4.69744	50.5517	43.25375	0	0	9.7410516	3.21698	0	0	0	0.783353	2.758281	1.408705	0	5.67581	0	2.613836	7.68117	3.07974	67.084	0	133.74	0.380269	13.2727	0.0785251	0	4.01895	55.254	0	2.063059	1.139635	0	0	15.805	0.542464	0	105.7778089	0	5.47834	0	0	0	0.350792	20.7195	2.14976	0	8.90931	0.627096	0.506005	0	2.53838	9.49224	4.41169	34.77086	0	1.733075	0	5.07858	0	3.11369	0	5.09783	5.62044	0	1.39032	17.09245	0	1.77867	2.14542	0	2.9134	0	6.463492	0.322044	0.570159	0	24.1938	0	0	3.18374	15.43107	0	3.75503	5.48878	13.3305	5.51487	8.95192	0.345443	0.799568	0.360584	3.55391	0	0	39.21866	2.24896	6.39724	68.5937	0	0	95.7571	0.518554	0.32927	20.2459	0	0.983187	0	3.46466	2.92039	2.31947	0	0	50.3676	28.42531	0	2.20774	0	0	8.526	49.59744	0	4.12832	13.9649	25.52255	105.077	0.712455	0.966251	0	0	3.02396	0	25.7537	0	0	3.66656	0	14.1645
1300002E11Rik	21.47997	328.749437	0	0	45.574618	0	6.42677	19.63557	19.1473	64.4168	0	15.15239	10.89102	0	155.85246	0	138.47627	53.2037	40.159839	16.063048	73.54827	11.7743	0	18.2603	1.80987	6.56445	8.42028	6.21288	7.818435	0	12.763875	10.85549	26.250732	203.60357	13.02197	26.9786	11.53135	27.9003	166.88942	0.472774	45.32321	127.04204	136.844505	2.519243	2.186469	67.8761	37.10305	122.544	0	2.307699	9.592588	0.374087	6.530873	9.65921	9.73878	6.73741	0	0	1.64715	0	11.970362	0	107.753974	96.96769	22.1562	5.28101	2.77638	323.01498	76.674597	0	0.554375	0.471517	147.6624	61.940292	287.78643	63.8336	0	10.16611	21.03092	0.968595	1.35949	25.1134	9.827154	3.4119	1.73206	1.77316	98.2541	0	10.654189	92.6442	0	11.3383	614.694	1.1768	0.774722	11.22513	0	0	4.34399	72.93753	123.05821	3.75006	0	2.90939	231.65626	172.90413	10.3388	0	16.14956	0	5.78457	6.206701	0.799831	8.4039	442.29783	132.48233	259.00556	42.4206	54.13792	10.2157	241.98757	59.113376	48.1881	32.97216	122.305	0	117.6582	0	26.6034	2.572465	0	0	0.443945	109.667401	84.52469	62.667135	126.87097	175.468	33.21016	61.48424	95.22543	0.172048	223.04551	82.14825	199.31431	1.06637	0.773722	68.9574	15.656744	157.390321	43.3407	68.498527	22.6107	26.1046	71.3143	80.28889	2.74151	202.61194	86.75344	104.719122	0	39.782609	0.501961	2.42559	89.55102	87.44627	487.78328	38.19877	45.4656	114.42963	6.92746	0.225103	0	8.70884	108.355259	47.01045	11.0188	2.54578	194.894	3.90365	49.34864	0	71.17533	85.271104	0	12.36845	116.972926	52.11512	100.69357	27.95676	67.17431	88.002185	1.09611	0.698557	103.689979	198.51604	0	10.5437	176.29366	22.92622	0	42.28	2.18156	3.38045	79.218974	72.841224	99.22279	60.588286	0	15.86943	5.2384	15.7094	117.356161	5.51879	49.61751	0	77.6465	151.667292	0	0	3.90202	90.40237	128.04286	64.73121	11.8189	119.29449	0.636047	0	129.37483	0.682874	42.592402	186.973847	60.8975	89.4221	0.649643	0.992064	69.7219	66.23846	2.05595	4.01038	112.340599	53.73359	89.2046	0.612957	1.49687	22.99635	67.49458	108.90313	54.318686	0.210316	0	0.350352	0	151.006792	9.18915	89.00438	7.47133	59.2326	6.95019	0	80.09979	16.735245	6.8232	0	52.96731	1.47829	0	28.2299	394.416743	3.856145	462.05648	2.3535	200.3	0.464773	13.01618	8.07175	0	6.829464	0	449.703755	0.223052	0.796748	3.46751	0	377.572725	23.48665	196.38353	26.77306	4.18163	0	0	42.4936	1.29406	175.65676	134.78985	83.92469	0	0	134.88688	0	37.31611	152.348441	0.562813	9.02302	2.36724	0	2.9321	0	0	39.521	62.15833	0	345.72065	3.36237	1.26799	3.854065	0	0	0	0	9.86202	0	3.75452	0	0	58.90957	15.73625	38.6465	84.77341	0	36.25929	0	0	1.50118	28.70097	0	0	2.33032	0	0.58638	4.08106	7.29698	15.57487	3.23487	0	719.49607	0	0	0.399111	11.59618	2.31493	0.610782	179.882153	1.906526	137.73215	32.462073	215.830274	0	0.20284	0.36964	1.64087	96.48865	263.448	0	199.13067	117.29778	7.33994	0	0.694843	0	2.66547	0	0	0	0	0	28.7185	0	0	9.73608	NA	191.999	72.4993	198.003	4.05544	156.727	263.742637	190.163	0	0	2.75282	387.094	173.0035	0.539493	0.684866	4.7807	0	4.0957	54.93875	615.21712	5.786587	172.537	0	406.457	208.53065	126.449695	0.602155	75.380425	159.84233	0.969639	3.96861	2.57328	168.31305	77.9341	6.42339	23.6843	11.04992	0	25.100355	0.303487	3.80897	74.173954	17.31254	0	157.48685	13.870519	36.98786	6.66545	171.24196	0	0.625669	103.523	234.158787	17.204539	33.5313161	2.52543	0.696759	63.795807	0	0	0	23.79547	0.67254	11.2708	0	239.426	1.99725	1.47888	0	0	312.43738	0	113.693114	0	0	25.47313	0	21.35242	0	155.57107	987.723687	0.206896	3.42619	0	0.514252	3.50378	73.1684	83.43554	0	0	56.422336	22.179486	91.6101	1.6676	0	0	0	157.80991	0	7.0293	35.27616	0	0	0	117.48068	1.33199	0.419941	320.03334	3.02929	0	7.42213	1.30458	0	45.29099	0	0	0	0	28.03192	0	5.50747	43.48323	0	85.6746	0	16.752015	0	20.0402	0	0	346.24906	0	75.1537	22.4205	0	184.72842	0	0	1.24105	0	5.63902	33.57631	46.18979	0	0	1.09877	4.237992	7.78701	7.13	3.05725	0	0	0	0	15.095	115.667	0	7.55743	0	0	17.14202	129.079	0	0	266.798	0	0	0	51.3574	0	78.50598	72.054	10.4027	0	97.75013	0	0	6.80106	111.0117	17.730474	8.3062	0	78.4415	0.480848	0	0	126.45281	5.1304	0	0	0	0	1.20009	286.261	0	11.703	0	0	0	0	0	0	1.9838	0	167.076	0	0	259.10133	0	856.0482	0	495.89	45.29287	0	0	35.85021	0	755.827	0	53.581	0	0	807.456	0	109.68925	47.1222	0	277.6078	0	0	0	0	2.01906	51.5647	0	0	144.1485	2.68037	0	0	110.86932	278.695	0	0	12.9137	0	107.954	0	0	0	0	0	0	25.2552	0	204.273	0	0	41.18091	25.53255	0	0	28.63499	0	0	349.77724	4.16976	0	40.6971	0	0	0	0	506.089	0	0	81.1967	22.9756	72.1548	0	68.0773	0	0	0	0	0	0	73.49505	0	2.22052	35.152	10.8222	6.02237	87.9225	0	175.204	0	14.6806	84.14863	163.1979	3.56866	5.25616	227.104946	12.8976767	19.09371	1.09341	30.010457	250.0815	0.190308	388.278	0.200582	1.32982	4.79086	227.916	0	2.4455	8.244318	0.902353	1.89806	41.763	25.086257	410.66575	0	18.5776	18.1003	2.764	6.20578	111.17555	2.22074	0	51.344277	0.292568	0	154.45085	1.78324	13.0392	0	1.0312	0	0.476251	0	0	0	130.07548	23.296097	8.4148	1.09777	0	17.788	1144.95	184.68	2.397155	4.85728	0	0.868039	0	0.434832	0	3.23879	141.47	0	0	5.75433	1150.06	0	330.208537	0	0	0	3.12765	46.582913	0	0	0	44.2789	0	2.92087	72.05842	0	2.00862	6.51468	315.69	0	0	3.60463	93.41795	0	0	0	0	96.3445	0	38.58467	0	0	0	0	0	0	205.864569	0	0	0	9.44542	173.31152	0	7.3299100183689	10.78363	101.053	0	191.082163	90.4243770960725	0	0	0	52.133722	6.397765	14.9125	0	0	185.475	0	1.24568	0	0	0	0	0	19.895118	0	0	139.35622	19.2135	0	0	0	663.901	0	0	0.470468	0	39.6151	0	0	0	0	136.629	4.35993	0	0	0	0	6.70796	255.34505	0	137.99451	0	0	231.176977	0.526463	0	0	0	2.02589	27.189261	0	0	118.725	0	155.221	0	4.546429	0	0	0	41.3891	0.228067	11.23957	0	0	215.282	145.79433	0	151.32552	0	23.071	0	3.06702	150.4993	0	0	0	0	8.65571	0	0	0	0	0	0	73.72132	50.4563	0.955747	0	0	4.8076	0	6389.7	23.8449	157.833	0	243.71	155.20258	8.21802	294.906	0	58.6068	44.64587	1.26405	27.312	0	40.8236	13.2131	0	111.96147	0	28.33441	4.01179	2.8478	0	17.8946	71.54714	0	0	28.2771	5.37595	0	1.19922	0	223.82004	463.393	1.79765	0	55.46051	0	36.23322	0	0	2.50063	1.60634	0	589.286	0	14.35855	0	0	0	0	2.89872	153.686	0	56.37633	0	168.66827	0	0	302.1584	53.3497	0	0	0	0	204.45984	0	51.23326	0	0
1300017J02Rik	0.823204	0.256502	0	0	0	6.51846	0	0	0	0	0	0	0	0	0	0	0	0	0	0	0.152242	2.20718	0	21.6925	0	1.22191	0	0.420711	0	0	0	0	0.255226	0	0	0	0	0	0	1.04421	0	0.333818	0	0	0	0	0	0	0	0	0	0	0	0	0	0	0	1.27326	0	0	0.615764	0	0	0	0	0	0	0	0	0	0	0	0.362922	0	0	0	0	0	0	2.2824683	0	0	0	0	0	0	0	0	0	3.09029	5.35769	0	0	0	0	0	0	0	0	0	0	0	0.599296	0	0	0	1.49816	0	0	4.95047	0	0	0	0.362353	1.09008	0	0	0	0	0	0	0	29.5673	0	0	0	0	0	0	0	0	0	0	0	0	0	0	0	0	0	0.86053	0	0	0.350914	0	0	2.20972	0	0	0	0	0	0	24.54361	0	0	0	0	0	0	0	0	0.349423	0	0	0.343919	0	2.02336	0	0	2.1555	0	0	0	19.839754	0	0	0	0	0	0	0	0	0	0	0	0	0	0	0	0	0	0.660912	0	0	0	0	0	0	0	0	0.903492	0	0	0	0.430424	0	0	0	0	0	0	0	0	0	0	0	0	0	0	1.33827	0	0	0	0	1.11705	6.60091	0	0	0.96621	2.88763	0	0	0	0	0	0	0.394367	200.930863	0	0	0	0	0.609465	0	0	0	0	0	0	0	0	0	0	0	0	0	0	0	0	0	0	0.662041	0	0	0	0	0	0	0	0.233916	0	0	0	0	0	0	0	0	0	0	0.379791	0	0	1.05661	0.573772	6.9708	0	1.92896	0	0	0	0	0	0	0	0	0	0	0	0	0	0	0.564576	0	0	0	1.549212	0.701689	0	0.446483	0	0	0	0	0	0	0	1.26658	0	1.10904	0	0	0	0	0	0	0	0	5.25817	0	0.416217	0	0	0	0	0	0	0	0	0	0	0.318661	0	0	0	5.07534	0	0	0	0	0	0	0	0	0	0	2.95817	0	38.6337	0	0	0	0	0	0	0	0	0.481017	0	0.725787	0	0	0	0	0	0	0	0	1.73445	NA	0	0.506915	0	0	0	0	0	0	0	0	0	0	0	0	0	0	0	0	0	0	0	0	0	0	0	0	0	0	0	0	0	0	0	0	0	0	0	0	1.2194	0	0	0.437275	0	0	0	0	0	0	0	0	0	0	0	0	0	0	0	0.399623	0	0	0	0	0	0.911883	0	0	0	0	0	0	0	0	0	0	0	0	0	0	0	0	0	0	0	0	0	11.0847	59.823362	0	0	0	0	0	0	0	0	0	0.675223	0	0	0	0	0	0	0	0	0	0	0	0	0	0.607358	0	0	0	0	0	6.28853	0	0	0	0	0	0	0	0	0	0	0	0	3.40963	0	0	0	2.20511	0	0	0	0	0	0	0	0	0	0	0	0	0	0	0	0	0	0	0	0	0	0	0	0	0	0	2.54493	0	0	0	0	0	0	0	0	0	0	0	0	0	0	0	0	0	0	0	0	0	0	0	0	0	0	0	0	0.518262	0	0.841488	5.71435	25.4623	0	0	0	0	0	0	0	0	0	3.89149	0	0	0	0	0	0	0	0	0	0	0	0	0	0	0	0	0	0	0	0	0	0	0	0	0	0	0	0	0	0	0	0	0	0	0	0	0	0	0	0	0	0	0	0	0	0	0	0	0	0	0	0	0	186.392	0	0	0	0	0	0	0	0	0	0	0	0	0	0	6.23256	0	0	0	0	0	0	0	0	0	0	0	0	0	0	0	9.60471	0	0	0	0.325517	0	0	0	0	0	0.723246	0	0	0	0.374993	0	0	0	0	0.765217	0	0	0	0	0	0	0	1.06932	0	0	0	0.854701	0	0	0	0	0	0	1.6539	0	0	0	0	0	0	0	0	0	0	0	0	0	0.448611	1.89383	0	0.416965	0	2.42172	0	0	0	0.938992	0	1.01427	0	0	0	0	0	0	0	0	0	0	2.81389	0	0	0	0	0	0	1.39273	0	0	0	0	0	0	0	0	0	0	0	0	0	0	0	0	0	0	0	0	0	0	0	0	0	0	0	0	0	0	0	0	0	0	0	0	0.748478	0	0	0	0	0	0	0	0	0	0	0	0	0	0	0	0	0	0	0	0	0	0	0	0.256236	0	0	0	0	0	0	0	0	0	0	0	0	0	0	0	0	0	0	0	0	0	0	0	20.3727	0	0	0	0.864155	0	0	0	0	0	0	0	0	0	0	0	0	0	0	0	0	0	0	0	0	0	0	0	0	0	0	0	0	0	0	0	0	5.76194	0	0	0	0	0	0	0	0	0	0	0	0	0	0	0	0	0	0	0	0	0	0	0	0	0	0	0	0	0	0	0	0	0	0	0	0	0	0	0	0	0	2.13734	0	0	0	0	0	0	2.64326	0	0	0	0	0	0	0	0	0	0	0	0	0	0	0	0	0	0	0	0	0	0	0	0	0	0	0	0	0	0	0	0	0	0	0
1500002C15Rik	0.426308	1.34844	0	0	0.813205	0	3.59256	1.04411	0	1.46451	0	0	23.6759	3.0549	0	0	0.5767	0	0.888508	0	0	0	0	1.2146	0.914909	0	0.325862	0.307945	0	0	0	0.403889	0.0277493	0	4.522	0.493601	2.06846	0	0.738593	2.03502	0.671303	0	0.548723	0	0	0.492349	0	2.65466	0	0	0	0.340461	0.631272	0.951736	0	0	0	4.62286	0	0	0.462149	1.46918	1.46757	0	0.880581	1.19975	4.91257	0	0	0	0.671756	1.46714	0.527733	0	0	0	0	0	0	1.58684	0	0	0.427585	0	0	0	0	0	0	0	9.80923	0	0	0.313068	0.669939	0	0	0	0.948667	0	1.57474	7.16521	0.563588	3.01087	0	0	2.98281	0	0	0	15.7566	0	0	0	0	0.649123	1.11511	0.469779	0	0	0	0	1.95769	0	0	0	0	0	0	0.403962	0	0	0	0	0	14.8263070919	0.37752	0.340165	0.351674	0.424878	0	0.369008	0	0.48736	0	0.45322	0	0.347509	0	1.17592	0.401646	0	0	0.332084	0	0	0	0	2.40232	0.581426	0.37937	0.45987	1.0097	0	0.927294	0	0.681504	0	0	0	0	0	0	0	0	0.47212	0.474649	0	0	2.29495	0	0	0	0	0	0	0	0	0.784981	0.70412	0	0	1.97387	0	0.717612	0	0	0	1.16143	1.34035	0	0	0.610916	2.25143	0	1.30465	4.81726	0	3.18763	0.414003	0.391313	0.345573	0	0	0	0	19.5144	0	0	0	0	0	0	0	0.641011	1.67698	0	0	0	0	0	0	0	0.696557	0.661867	0	0	0	2.42077	2.33857	0	0	0	0	0.508126	1.69661	0	0	1.53094	0	2.31553	0	2.52417	0	0	0	0	0	0	0	0	0	13.4527	0	0.390309	0	0	1.35195	0.0692383	0.82954	0	0	1.37253	0.783689	0	0	0	0	0	0	0	1.68673	0.792402	0	0	0	0	1.27424	0	0	0	0	1.64714	1.33057	0	0	0	0	0	0	0	0.589037	0	1.11461	0	6.88682	0.731512	0	0	0	0	0	0	0	0	0	0	0	1.51549	2.5613	0.733269	0	0	0	0	0	0	16.9186	0	0	0	0	1.89754	0	0.556307	0	0.567465	0	0	0	0.393944	0	0	0	2.42987	0	0	0	0.787711	0	0	0.41434	0.708015	0	0	0	0.57019	0	0	0.388081	0	0	0	0	0	4.30456	0.626178	0	5.98445	2.29655	0	0	0	0	0	0	0.288015	0	2.43269	0	NA	1.2101	0	0	0	0	0	0	0.776126	0	0	0	0	0.440855	0	1.13722	0.51424	0	1.50138	0.431928	7.55477	0	0	0	0	0	0	0	0	0	0.407765	9.01945	0	0	0	0	0	0	0.496627	0	0	0	0	0.561701	0	0	0.813579	0	0	0	0	0	0	0.690554	0	0	0.542168	0	0.493044	0	0	0	0	0	0	0	0	0.704753	0	0	0	0	7.39293	0	4.96617	0.555908	0	0	0	0	0	0	0.750129	0	0	0	5.6561	0	3.78077	0	0.568788	0	0	0.339658	0	2.25382	0	0	0	0	0	0	0	0	0	0	0	1.14599	0	1.00071	0	0	0	0.757409	0.819815	0	111.735	0	0	0	0	0	0	0	0	0	0	0	0	0	0.684344	0	0	0	34.3772	0	0	0	0	0	0	2.64512	0	0	0	0.888393	0	0	9.04466	0	0	0	0	4.46626	0	30.8989	0	0	0	0	0	0	0	0	0	0	0	0	1.81439	0	0	0	0	0	0.949538	0	0	0	0	1.44115	0	0	0	0	0	0	0	0	0	0	2.25351	0	4.34163	0	0	0	0	0	0	0	0	0	3.1331	0	0	0	0	0	0	0	0	2.50412	0	0	0	0	0	0	0	0	0	0	0	0	0	0	0	0	0	0	0	0	0	0	0	0	0	0	0	0	0	0	0	0	0	0	0	0	0	0	0	0	0	0	0	0	1.89847	0	0	0	0	0	0	0	0	0	0	0	0	0	0	0	0	0	0	0	0	0	0	0	44.9616	0	0	0	0	0	0	0	0	0	0	0	0.624086	0	0	0	0	0	0	1.10829	7.08798	0.64924	0.453935	0	0.63352	0.444337	0	0	0	0	0	0	2.52024	0	0	1.15094	0	0	0	0	0	0.423745	0	0	6.16623	0	0	0	3.15913	0	4.51732	0	0	0	0.42803	0.832604	0.408207	1.8565	0	2.05429	0	0	0	0	0	2.33417	0	0	33.4337	0	0	0	0	0	0	0	0	0.564158	0	0	0	0	0.51153	0	0	0.540332	9.55879	0	0	1.7719	0.637469	0	0	0	0	0	0	0	0	0	6.04464	0	0	0	0	0	0	0	0	0	0	0	0	1.49591	0	0	0	0	2.15814	0	0	0	0	0	0	0	0.584813	0	51.0235	0	0	0.508646	0	0	0	0	1.34168	0	0	0	0	0	1.23742	0	0	0	0	0	2.95978	0	0	0	0	0	0	0	0	0	0	0	0	0.366216	0	0	0	0	0	0.907237	0	0	0	0	2.37331	0	0	0	0	0.622694	0	5.7239	0	0	0	31.1118	0.721293	0.472031	0	0	0	0	1.27695	2.56827	0	0	0	0	0	0.686197	0	0	0	0	0	0	0	0	0	0	0	0	0	0	0	0	0	0	0	1.98773	25.1481	0	0	0	0	0	0	0	0	0	0	0	4.92567	0	2.19822	0	0	0	33.261	0	0	0	0	0	0	0	0	0	0	0	0	0	0	2.4242	0	0	0	0	0	0	0	2.71871	0	0	0	0	0	0	0	2.64323	0	0	0	0	0	0	0	0	0	0	2.84512	0	0	5.92067	0	0	0	0	0	3.70432	0	0	0	0	0	0	0	0	0
1500002F19Rik	0	0	0	0	0	0	0	0	0	0	0	0	0	0	0	0	0	0	0	0	0	0	0	0	0	0	0	0	0	0	0	0	0	0	0	0	0	0	0	0	0	0	0	0	0	0	0	0	0	0	0	0	0	0	0	0	0	0	0	0	0	0	0	0	0	0	0	0	0	0	0	0	0	0	0	0	0	0	0	0	0	0	0	0	0	0	0	0	0	0	0	0	0	0	0	0	0	0	0	0	0	0	0	0	0	0	0	0	0	0	0	0	0	0	0	0	0	0	0	0	0	0	0	0	0	0	0	3.19829	0	0	0	0	0	0	0	0	0	0	0	0	1.96581	0	0	0	0	0	0	0	0	0	0	0	0	0	0	0	0	0	0	0	0	0	0	0	0	0	0	0	0	0	0	0	0	0	0	0	0	0	0	0	4.2901	0	0	0	0	0	0	0	0	0	0	0	0	0	0	0	0	0	0	0	0	0	0	0	0	0	0	0	0	0	0	0	0	0	0	0	0	0	0	0	0	0	0	0	0	0	0	0	0	0	0	2.16355	0	0	0	0	0	0	0	0	0	0	0	0	0	0	0	0	0	0	0	0	0	0	0	0	0	0	0	0	0	0	0	0	0	0	0	0	3.56844	0	0	0	0	0	0	0	0	0	0	0	0	0	0	3.53578	0	0	0	0	0	0	0	0	0	0	0	0	0	0	0	0	0	0	0	0	0	0	0	0	0	0	0	0	0	0	0	0	0	0	0	0	0	0	0	0	0	0	0	0	0	0	0	0	0	0	0	0	0	0	0	0	0	0	0	0	0	0	0	0	0	1.26552	0	0	0	0	0	0	0	0	0	0	0	0	0	0	0	0	0	0	0	0	0	0	0	2.24899	18.8241	0	0	0	0	0	NA	0	0	0	0	0	0	0	0	0	0	0	0	0	0	0	0	0	0	0	0	0	0	0	0	0	0	0	0	0	0	0	0	0	0	0	0	0	0	0	0	0	0	0	0	0	0	0	0	0	0	0	0	0	0	0	0	0	0	0	0	0	0	0	0	0	0	0	0	0	0	0	0	0	0	0	0	0	0	0	0	0	0	0	0	1.15401	0	0	0	0	0	0	0	0	0	0	0	8.17275	0	0	0	0	0	0	0	0	0	0	0	0	0	0	0	0	0	0	0	0	0	0	0	0	0	0	0	0	0	0	0	0	0	0	0	0	0	0	0	0	0	0	0	0	0	0	0	0	0	0	0	0	0	0	0	0	0	0	0	0	0	0	0	0	0	0	0	0	0	0	0	0	0	0	0	0	0	0	0	3.08874	0	0	0	0	0	0	0	0	0	0	0	0	0	0	0	0	0	0	0	0	0	0	0	0	0	0	0	0	0	0	0	0	0	0	10.2232	0	0	0	0	0	0	0	0	0	0	0	0	0	0	0	0	7.42308	0	0	0	0	0	0	0	0	0	0	0	0	0	0	0	0	0	0	0	0	0	0	0	0	0	0	0	0	0	0	0	0	0	0	0	0	0	0	0	0	0	0	0	0	0	0	0	0	0	0	0	0	0	0	0	0	0	0	0	0	0	0	0	0	0	0	0	0	0	0	0	0	0	0	0	0	0	0	0	0	0	0	0	0	0	0	0	0	0	0	0	0	0	0	0	0	0	0	1.99633	0	0	0	0	0	0	0	0	0	0	0	0	0	11.5781	0	0	0	0	0	0	0	0	0	0	0	0	0	0	0	0	0	0	0	0	0	0	0	0	0	0	0	0	0	0	0	0	0	0	0	0	0	0	0	0	0	0	0	0	0	0	0	0	0	0.872792	0	0	0	0	0	0	0	0	0	0	0	0.906674	0	0	0	0	0	0	0	0	0	0	0	0	0	0	0	0	0	0	0	0	0	0	0	0	0	0	0	0	0	0	0	0	0	0	0	0	0	0	0	0	0	0	0	0	0	0	0	1.04329	0	0	0	0	0	0	0	0	0	0	0	13.8474	0	0	0	0	0	0	0	0	0	0	0	0	0	0	0	0	0	0	0	0	0	0	0	0	0	0	0	0	0	0	0	0	0	0	0	0	0	0	0	0	0	0	0	0	0	0	0	0	4.06152	0	0	0	0	0	0	0	0	0	0	0	0	0	0	0	0	0	0	0	0	0	0	0	0	0	0	0	0	0	0	0	0	0	0	0	0	0	0	0	0	0	0	0	0	0	0	0	0	0	0	0	0	0	0	0	0	0	0	0	0	0	0	0
1500004A13Rik	1.324962	0.776812	0.401151	0	2.82596	7.64457	21.46794	3.069952	0	0	0.47827	1.21395	2.589028	0	0	22.1774	0.329272	9.12372	0.989244	1.55647	0.708265	0	0	0	2.29256	0	0	0	0.161638	0	0	0.184451	0.407032	0	0	0.745317	0	0	12.38985	0	0	0	0.899177	2.820004	25.6086	0.14823	26.96654	0	0	9.113348	0.816032	0.208015	3.21118	13.0486	0.128523	5.51414	4.63181	172.65	0.362043	337.201	2.334063	0	0.708564	6.606399	5.94459	35.97921	3.88725	29.9935	28.7896	4.3975	0.361634	0	27.00443	32.040065	3.377812	13.4029	0.942628	0.7267	0	0.132346	0.624887	0	0.438817	1.00569	9.45312	3.96582	0.631736	0	0	6.79409	66.5177	0	0	0.141622	0	1.1737	1.29399	0	3.43853	0.352353	0	0	0.307455	0	10.059967	0.751532	28.84601	1.66101	1.555021	0	5.70139	22.70677	0	0	0	10.9979	0.565999	0.968607	12.2214	0	0	1.57012	0	0.261907	0	0	13.45455	0	14.3035	0	0	5.18189	0.363817	0	7.25654	0	0	0	0	0	0	3.255185	18.5532	0	0.511641	0	5.7348	11.816086	0	9.259	0.233241	3.30119	0	89.971187	31.54335	0.406567	0	5.85154	10.24435	0	0	8.07299	5.602784	5.08322	0	0	1.79135	55.2951	4.57806	4.80123	0.927149	4.1607	0	33.781958	0	1.84781	5.56263	0	0	0	0	0	0	0	0	0	5.013599	11.234	0	5.21541	0	4.927027	89.78147	0	0	0	0	0	2.466886	0.746683	0	0	0	10.40152	19.1484	24.9472	0	1.50657	12.0202	1.918409	0.740817	0.211121	0	5.51962	4.17233	0.443406	2.20851	0.553103	0.33542	17.37346	3.317493	0.496533	0	8.63184	4.65947	1.166035	41.7214	0	0.244807	31.51603	0	0.538921	11.3197	0.355475	0	0	0	0	0	6.42963	0	11.5764	17.01974	39.76205	16.3019	4.20355	48.6904	0	19.614216	17.9813	0	1.47864	0	9.67974	0.218856	1.034624	9.277328	11.953423	0	0	21.090367	0.782535	0	0	1.17142	0	0	0	4.75967	8.76038	1.65183	0	3.04263	30.722732	4.205329	12.6349	0	0	3.309702	0	0	2.588242	1.13631	0	1.97695	1.186833	0	0	2.24206	0	0	26.436011	22.852597	18.2928	1.27983	82.091	0	0	84.139338	0	0	8.707585	23.395003	0	3.108341	0	25.972491	1.32662	1.5222	0.673621	1.891024	0	0	0.78925	0	0	1.28939	39.0623	30.952882	0.604984	3.633009	0	11.64155	0	47.5337	1.60283	0.308416	1.54666	0	1.10832	62.81289	0	24.3775	0.398706	1.3313	0	0	20.2521	1.82076	0	0	0.315409	0.876877	1.3939	0	0	5.09497	2.52854	0.387599	68.88756	50.06738	1.77261	0	25.5582	0	0	0	0	28.56194	2.478314	0	1.755214	1.56533	0.210297	6.650874	10.03648	0	0	0	7.824751	0.514626	0	116.179	0	4.45245	2.68434	5.92752	0	0	41.5975	NA	6.714354	1.20435	0.512792	15.674239	0	4.030256	1.137728	9.20889	0	222.9282	0	4.71812	0	5.180311	0.333983	0.53722	0	20.31709	237.3323	3.30315	36.939644	0	16.61528	0	4.32461	6.03133	0.888782	0	13.01785	0	6.35618	46.388361	3.43232	1.58871	0.855104	57.3378	3.28565	0	0	2.76185	1.27708	4.77964	2.752965	4.50836	0	3.243681	0	28.4531	0	0	0	128.45611	7.68367	1.33004	0.765231	1.67092	0.557336	2.21446	0.62063	0.636597	27.9259	0.511559	0	0	0	0	35.8803	0	0.772717	12.793374	45.6731	2.038563	27.7159	0	0	0	9.107878	0	0	0	3.71928	23.791	0	16.6806	2.419966	12.40718	0.219731	9.9985	73.01633	102.6457	0.318808	4.29432	16.268927	0.214498	0	0	68.62656	0	0.492376	0.256574	0	0	0	4.408	0	0	6.81251	22.78986	2.64397	0	0	0	36.5269	5.78808	1.452059	2.20131	0	16.11398	0	0	0	0	68.110962	0	0	0	0	0	19.0179	1.70566	2.86684	0	0	0.722283	3.7874	0	0	9.3456	0	2.32443	17.16194	0.509869	0	0	4.38121	0.86944	0.992658	0.798369	0	0	0	0	0	0.927972	0	0	14.3754	0	3.83764	4.70031	0	0	0	17.518352	0	6.23034	11.9456	65.22618	7.55724	0	1.466286	19.965	0	26.9534	33.02041	8.79283	0	20.902	0	14.09756	0	0	0	0	0	14.884747	73.4816	28.2034	13.9059	0	0	0.899488	0	15.9801	0	0	1.51779	0.881286	0	7.30571	547.743	5.30244	7.0181	0	23.18987	57.4927	11.3427	0	0	0	0	25.68088	0	65.9504	0	0	0	0	0	0.736843	0	12.6128	0	0	0	0	0	0	12.4759	0	0	8.67483	0	59.574	302.122	0	0	0	26.5616	0	0	0	0	2.74466	0	0	3.00222	0	0.996027	0	0	0	1.56918	0	0	1.28261	0	2.01198	0	0	0	0	0	0	74.2076	0	0	0	2.99743	3.46017	0	0	18.49028	6.97391	0	15.1239	0	0	11.323	0	0	0	0	0.60545	0	0	41.8273	5.81642	0	0	6.491804	0.345193	0.443805	8.1214	0.639466	5.67267	0	0	14.37494	7.2835	3.930317	0	0	2.01181	1.979964	2.699251	132.654434	0.527023	0	3.26577	8.02882	12.17408	0	1.80749	2.787437	0.881068	0	307.305345	1.04593	0	0	16.540799	1.53512	129.97633	0.19217	0	0	23.788379	0	4.88009	1.58054	2.14059	0.271606	0	0	3.02576	0	1.79398	7.56669	3.51256	0.754931	0	18.710782	5.86004	0	12.449861	0	21.167141	33.529	9.41412	0	91.178387	0	0.600032	194.6103	0	0	0.534244	0	0	0	4.98	168.20128	0	1.97803	4.801017	0	1.254624	16.90124	1.33666	0	0.713856	1.52959	203.0983	0.364507	0	27.19036	5.740576	2.62134	3.06365	89.11939	505.82	0	1.19565	8.957696	0	0	0	0	0	0	3.75567	0	59.0421	0	0	0	4.923177	1.77342	0	0	0	1.9341	0	16.31582	1.01529	0.656104	0	0	0	1.69871	0	0	0	0.866115	0.547056	0	0	0	0	0	2.729346	0	0	0	0	0	0	0	47.2134	38.05176	0	0	0	0.324547	405.884	0	0	0	0.701286	0	0	0	5.28685	0	0.417722	1.652677	0	0	0	9.60934	0.0307965	28.75991	0	13.9267	0	7.44413	0	67.10726	0	0	748.467	0	0.767846	0.475322	0	0	0	0	0	2.37808	0	0	0	0	2.20217	173.8269	0	0	0	15.77103	0	85.1425	0	0	0	10.5161	0	0	0	48.654858	0	0	82.0716	0	0	0	1.28617	0	0	2.16735	44.5162	57.11134	0	9.23628	0	124.936	0	0	10.0597	0	0	0	91.3101	0	3.00394	8.97927	0	0	0	0.813659	0	15.48257	53.2669	0	50.4425	0	0	0	6.84887	4.8363	0	0	1.41924	0.673621	0	44.44119	0	16.96313	0	8.87265	5.37073	0	0	0	0	0	83.6682	1.58031	0	44.5818	0	71.419	0	2.02906	0	0	1.39225	0	0	0	0	0	0	20.31301	0	0	0	0	0	0	16.4671	0	5.71834	0	0
1500005C15Rik	0	0	0	0	0	0	0	0	0	0	0	0	0	0	0	0	0	0	0	0	0	0	0	0	0	0	0	0	0	0	0	0	0	0	0	0	0	0	0	0	0	0	0	0	0	0	0	0	0	0	0	0	0	0	0	0	0	0	0	0	0	0	0	1.43798	0	0	0	0	0	0	0	0	0	0	0	0	4.26451	0	0	0	0	0	0	0	0	0	0	0	0	0	0	0	0	0	0	0	0	0	0	0	0	0	0	0	0	0	0	0	0	0	0	0	0	0	0	0	0	0	0	0	0	0	0	0	0	0	0	0	0	0	0	0	0	0	0	0	0	0	0	0	0	0	0	0	0	0	0	0.269554	0	0	0	0	0	0	0	0	0	0	0	0	0	0	0	0	0	0	0	0	0	0	0	0	0	0	0	0	0	0	0	0	0	0	0	0	0	0	0	0	0	0	0	0	0	0	0	0	0	0	0	0	0	0	0	0	0	0	0	0	0	0	0	0	0	0	0	0	0	0	0	0	0	0	0	0	0	0	0	0	0	0	0	0	0	0	0	0	0	0	0	0	0	0	0	0	1.2536	0	0	0	0	0	0	0	0	0	0	0	0	0	0	0	0	0	0	0	0	0	0	0	0	0	0	0	0	0	0	0	0	0	0	0	0	2.44804	0	0	0	0	0	0	0	0	0	0	0	0	0	0	0	0	0	0	0	0	0	0	0	0	0	0	0	0	0	0	0	0	0	0	0	0	0	0	0	0	0	0	0	0	0	0	0	0	0	0	0	0	0	0	0	0	0	0	0	0	0	0	0	0	0	0	0	0	0	0	0	0	0	0	0	0	0	0	0	0	0	0	0	0	0	0	0	0	0	0	0	0	0	0	0	0	0	0	NA	0	0	0	0	0	0	0	0	0	0	0	0	0	0	0	0	0	0	0	0	0	0	0	0	0	0	0	0	0	0	0	0	0	0	0	0	0	0	0	0	0	0	0	0	0	0	0	0	0	0	0	0	0	0	0	0	0	0	0	0	0	0	0	0	0	0	0	0	0	0	0	0	0	0	0	0	0	0	0	0	0	0	0	0	0	0	0	0	0	0	0	0	0	0	0	0	0	0	0	0	0	0	0	0	0	0	0	0	0	0	0	0	0	0	0	0	0	0	0	0	0	0	0	0	0	0	0	0	0	0	0	0	0	0	0	0	0	0	0	0	0	0	0	0	0	0	0	0	0	0	0	0	0	0	0	0	0	0	0	0	0	0	0	0	0	0	0	0	0	0	0	0	0	0	0	0	0	0	0	0	0	0	0	0	0	0	0	0	0	0	0	0	0	0	0	0	0	0	0	0	0	0	0	0	0	0	0	0	0	0	0	0	0	0	0	0	0	0	0	0	0	0	0	0	0	0	0	0	0	0	0	0	0	0	0	0	0	0	0	0	0	0	0	0	0	0	0	0	0	0	0	0	0	0	0	0	0	0	0	0	0	1.79506	0	0	0	0	0	0	0	0	0	0	0	0	0	0	0	0	0	0	0	0	0	0	0	0	0	0	0	0	0	0	0	0	0	0	0	0	0	0	0	0	0	0	0	0	0	0	0	0	0	0	0	0	0	0	0	0	0	0	0	0	0	0	0	0	0	0	0	0	0	0	0	0	0	0	0	0	0	0	0	0	0	0	0	9.56986	0	0	0	0	0	0	0	0	0	0	0	0	0	0	0	0	0	0	0	0	0	0	0	0	0	0	0	0	0	0	0	0	0	0	0	0	0	0	0	0	0	0	0	0	0	0	0	0	0	0	0	0	0	0	0	0	0	0	0	0	0	0	0	0	0	0	0	0	0	0	0	0	0	0	0	0	0	0	0	0	0	0	0	0	0	0	0	0	0	0	0	0	0	0	0	0	0	0	0	0	0	0	0	0	0	0	0	0	0	0	0	0	0	0	0	0	0	0	0	0	0	0	0	0	0	0	0	0	0	0	0	0	0	0	0	0	0	0	0	0	0	0	0	0	0	0	0	0	0	0	0	0	0	0	0	0	0	0	0	0	0	0	0	0	0	0	0	0	0	0	0	0	0	0	0	0	0	0	0	0	0	0	0	0	0	0	0	0	0	0	0	0	0	0	0	0	0	0	0	0	0	0	0	0	0	0	0	0	0	0	0	0	0	0	0	0	0	0	0	0	0	0	0	0	0	0	0	0	0	0
1500009C09Rik	0	0	0	0	0	0	0	0	0	0	0	0	0	0	0	0	0	0	0	0	0	0	0	0	0	0	0	0	0	0	0	0	0	0	0	0	0	0	0	0	0	0	0	0	0	0	0	0	0	0	0	0	0	0	0	0	0	0	0	0	0	0	0	0	0	0	0	0	0	0	0	0	0	0	0	0	0	0	0	0	2.45503	0	0	0	0	0	0	0	0	0	0	0	0	0	0	0	0	0	0	0	0	0	0	0	0	0	0	0	0	0	0	0	0	0	0	0.76545181	0	0	0	0	0	0	0	0	0	0	0	0	0	0	0	0	0	0	0	0	0	0	0	0	0	0	0	0	0	0	0	0	0	0	0	0	0	0	0	0	0	0	0	0	0	0	0	0	0	0	0	0	0	0	0	0	0	0	0	0	0	0	0	0	0	0	0	0	0	0	0	0	0	0	0	0	0	0	0	0	0	0	0	0	0	0	0	0	0	0	0	0	0	0	0	0	0	0	0	0	0	0	0	0	0	0	0	0	0	0	0	0	0	0	0	0	0	0	0	0	0	0	0	0	0	0	0	0	0	0	0	0	0	0	0	0	0	0	0	0	0	0	0	0	0	0	0	0	0	0	0	0	0	0	0	0	0	0	0	0	0	0	0	0	0	0	0	0	0	0	0	0	0	0	0	0	0	0	0	0	0	0	0	0	0	0	0	0	0	0	0	0	0	0	0	0	0	0	0	0	0	0	0	0	0	0	0	0	0	0	0	0	0	0	0	0	0	0	0	0	0	0	0	0	0	0	0	0	0	0	0	0	0	0	0	0	0	0	0	0	0	0	0	0	0	0	0	0	0	0	0	0	0	0	0	0	0	0	0	0	0	0	0	0	NA	0	0	0	0	0	0	0	0	0	0	0	0	0	0	0	1.2743297	0	0	0	0	0	0	0	0	0	0	0	0	0	0	0	0	0	0	0	0	0	0	0	0	0	0	0	0	0	0	0	0	0	0	0	0	0	0	0	0	0	0	0	0	0	0	0	0	0	0	0	0	0	0	0	0	0	0	0	0	0	0	0	0	0	0	0	0	0	0	0	0	0	0	0	0	0	0	0	0	0	0	0	0	0	0	0	0	0	0	0	0	0	0	0	0	0	0	0	0	0	0	0	0	0	0	0	0	0	0	0	0	0	0	0	0	0	0	0	0	0	0	0	0	0	0	0	0	0	0	0	0	0	0	0	0	0	0	0	0	0	0	0	0	0	0	0	0	0	0	0	0	0	0	0	0	0	0	0	0	0	0	0	0	0	0	0	0	0	0	0	0	0	0	0	0	0	0	0	0	0	0	0	0	0	0	0	0	0	0	0	0	0	0	0	0	0	0	0	0	0	0	0	0	0	0	0	0	0	0	0	0	0	0	0	0	0	0	0	0	0	0	0	0	0	0	0	0	0	0	0	0	0	0	0	0	0	0	0	0	0	0	0	0	0	0	0	0	0	0	0	0	0	0	0	0	0	0	0	0	0	0	0	0	0	0	0	0	0	0	0	0	0	0	0	0	0	0	0	0	0	0	0	0	0	0	0	0	0	0	0	0	0	0	0	0	0	0	0	0	0	0	0	0	0	0	0	0	0	0	0	0	0	0	0	0	0	0	0	0	0	0	0	0	0	0	0	0	1.131398	0	0	0	0	0	0	0	0	0	0	0	0	0	0	0	0	0	0	0	0	0	0	0	0	0	0	0	0	0	0	0	0	0	0	0	0	0	0	0	0	0	0	0	0	0	0	0	0	0	0	0	0	0	0	0	0	0	0	0	0	0	0	0	0	0	0	0	0	0	0	0	0	0	0	0	0	0	0	0	0	0	0	0	0	0	0	0	0	0	0	0	0	0	0	0	0	0	0	0	0	0	0	0	0	0	0	0	0	0	0	0	0	0	0	0	0	0	0	0	0	0	0	0	0	0	0	0	0	0	0	0	0	0	0	0	0	0	0	0	0	0	0	0	0	0	0	0	0	0	0	0	0	0	0	0	0	0	0	0	0	0	0	0	0	0	0	0	0	0	0	0	0	0	0	0	0	0	0	0	0	0	0	0	0	0	0	0	0	0	0	0	0	0	0	0	0	0	0	0	0	0	0	0	0	0	0	0	0	0	0	0	0	0	0	0	0	0	0	0	0	0	0	0	0	0	0	0	0	0	0	0
1500009L16Rik	12.5133	0	146.026	0	64.2782	0	35.7972	0	32.7608	24.8968	9.83145	13.0734	2.05425	34.8947	0	11.4668	0	2.85467	35.5236	0	18.4016	0	0	48.0251	30.0749	0	64.3141	13.5129	14.5943	81.7309	45.321	30.9395	13.1311	54.7968	0	0	23.4226	0	61.3065	56.8523	23.0969	11.0821	0	3.65263	0	0	67.7669	7.43102	36.7331	19.851	79.6519	6.63529	5.35944	9.14552	2.53583	15.2658	11.3209	0	0	8.46748	47.441	6.80188	24.7344	9.71955	8.55455	65.9182	3.20505	100.995	11.8546	0	10.8457	0	13.9751	46.53	1.29661	2.59134	18.4695	130.897	0.917927	0	20.0019	0	21.1366	169.621	1.24049	67.6103	40.3097	0	0	47.907	0	128.962	0	49.0116	0	27.9395	77.5005	263.86	0	91.6349	32.5909	0	2.10117	86.2177	53.0442	3.4311	36.8815	0	15.7319	5.10077	0.860892	14.3768	44.444	3.54753	3.58191	19.9333	12.9225	1.74719	7.62928	0	4.38762	21.8392	0	52.8007	30.2896	57.223	0	81.2409	12.7679	105.034	21.6196	2.16113	15.6581	7.62765	16.9383	0	35.5866	0	0	8.84273	0	38.6501	0	31.8224	23.4668	0	43.219	20.7174	25.0688	0	0	9.91901	0	37.2687	68.5657	82.729	3.50343	18.4307	5.52299	5.14601	38.6528	4.22021	15.5728	64.5119	0	43.0655	37.95	0	0	1.36991	16.8265	0	0	41.4461	29.7952	23.9486	20.0622	27.6586	49.0422	13.7654	23.1431	0	0	111.681	0	124.51	11.6004	74.5686	25.9753	20.3947	0	46.4093	0	47.6208	13.3777	7.91778	0.992027	16.0629	0	29.6309	95.411	165.811	3.19073	29.1531	0	55.5254	0	38.8102	5.14918	108.411	95.6669	0	0	34.5634	66.9586	3.18992	10.8886	1.04101	29.8142	75.3458	3.23343	8.98212	13.1239	2.27061	69.9111	4.09855	0	0	0	9.43437	2.98076	0	0	0	61.8325	0.858909	0	89.3358	0	0	164.117	10.7848	57.0254	4.53061	116.06	18.0197	12.0268	18.8741	98.968	36.3431	0	12.5921	8.71922	41.1952	1.53966	8.83022	21.1613	21.3075	77.8908	53.7263	9.75265	39.8469	69.4458	87.4515	0	89.3454	0	3.44675	1.43734	35.089	51.4768	37.7169	0	47.8129	33.9381	0	2.25933	16.2639	75.6348	114.753	0	5.50112	50.2125	0	0	12.6502	6.76348	9.17965	0	0	0	63.5859	0	51.0086	17.4796	0	496.835	0	29.1244	0	115.529	0	48.4907	0	41.8776	0	0	0	0	0	56.315	0	0.814971	72.8606	1.01616	9.99718	0	0	16.1999	0	16.1417	0	4.43873	0	160.248	1.85163	4.36933	0	38.8456	0	4.81828	1.0074	0	0	0	0	12.0233	0	0	37.0127	49.9112	59.2391	57.8938	0	0	1.30601	0	0	1.3732	0	15.0184	33.3043	49.0088	0.705383	0	0	0	0	1.38939	0	16.5284	0	2.83912	0	0	3.588	0.536616	0	143.032	0	5.45665	3.00444	0	0	0	0	19.7288	0	290.175	0	NA	83.1349	7.00222	0	0	16.8706	43.9222	21.1968	0	0	61.2551	0	0	0	0	1.96191	42.2568	3.01926	1.4197	0	0	0	0	0	20.811	67.4529	35.0773	1.37534	38.8988	0	0.719834	5.81689	0	5.80097	0	1.77113	0	0	12.2853	0.91264	60.3545	16.5327	0	0.991821	0	39.4072	4.20356	0	7.0751	0	0.726466	2.51606	0	113.493	0	9.39751	79.0851	3.20452	0	0	0	0.702564	189.435	33.6769	0	83.9256	9.84967	1.85471	0	2.3508	66.4774	0	10.927	197.035	0	23.1266	0	82.3173	0	0	0.772963	82.9471	44.1054	0	0	0	67.5426	67.0944	1.05453	42.7817	9.50456	5.72334	107.367	47.7456	14.0913	0	0	18.6326	0	14.4908	84.9426	0	0	0	0	8.16645	44.5247	22.5933	7.88727	68.9459	3.74925	7.48956	0	27.2629	179.672	8.76926	0	6.39439	6.7015	18.5435	0	17.0894	50.1641	0	0	0	47.2322	0	0	54.3974	3.60149	0	12.6491	0	44.8975	0	0	1107.3	0	0	16.2218	33.6987	0	0	0	7.86504	15.9521	11.1752	42.5368	7.57038	0	0	0	0	0	0	0	0	0	0	0	0	9.19419	0	1.61448	0	0	9.23717	3.55235	56.7589	0	8.43582	67.9948	0	42.0677	83.5576	58.6186	116.512	0	31.5181	12.916	0	187.669	0	0	0	8.19856	0	0	0	1.28028	0	11.4242	0	5.69575	0	91.3996	0	0	0	0	0	0	0	0	0	0	0	0	0	0	0	15.5365	0	0	0	0	0	0	0	0	0	0	0	0	0	0	0	0	124.967	0	0	0	0	0	0	0	0	0	0	0	10.8389	0	0	0	0	0	0	0	0	0	0	0	0	0	0	0	0	0	68.3354	0	0	0	0	0	0	0	0	0	0	0	0	0	0	0	0	0	8.34313	45.4299	0	29.7826	0	0	0	2.68699	0	0	11.6149	0	35.1265	90.159	0	71.2547	0	0	0	0	0	51.4141	23.4452	6.12758	0.827896	0	267.357	40.0216	36.2149	16.0823	0	0	0	129.425	0	13.0598	14.264	0	11.8143	138.069	0	0	7.36494	0	0	0	9.76227	14.551	0	0	20.8692	0	2.4106	0	6.62052	11.1608	0	0	19.9575	86.1987	0	0	0	0	0	0	0	0	0	0	0	0	0	15.9232	2.7615	155.528	1.43135	0	8.40755	0	0	0	5.34576	0	0	27.8668	0	0	46.7167	0	0	0	0	8.20347	0	0	3.95852	61.0992	155.821	0	61.1692	112.116	3.06203	0	0	0	0	78.4912	39.9293	0	0	0	0	0	0	0	56.2306	0	0	0	1.87608	0	177.827	7.44412	0	0	139.085	6.85303	16.0153	81.8303	6.19799	44.1653	129.779	113.018	28.1281	0	0	0	7.00811	77.8689	6.64381	0	0	0	58.3291	4.33088	0	0	0	0	0	23.9936	0	0	46.4933	0	3.24833	0	0	0	0	0	10.5116	2.92154	55.6799	0	0	0	0	0	19.2122	0	0	0	0	92.4057	39.2157	0	95.1888	62.8519	16.3091	103.525	200.313	0	0	0	78.2391	0	0	78.7564	0	0	32.3527	12.4629	3.3527	0	0	174.135	85.0634	31.1466	16.2827	0	0	86.9682	5.26331	0	41.3066	0	94.6157	0	100.313	7.81834	21.6212	0	0	0	0	27.9707	0	41.3995	0	0	0	26.2037	3.72806	33.8887	15.7607	0	5.6682	0	0	0	0	22.6133	0	60.1914	15.3381	0	0	31.8536	0	43.6101	0	75.94	0	98.462	52.71	0	0	0	79.8304	4.19467	0	24.3894	51.7608	0	0	0	0	0	0	0	32.8056	0	0	0	16.6213	0	33.1595	0	14.0918	15.9246	64.7147	0	0	0	14.639	0	17.9348	0	0	215.959	0	0	0	0	0	0	15.9552	309.293	0	0	0	0	0	4.18253	0	98.9463	0	0
1500011B03Rik	9.73979	26.7664	87.1313	0	20.0252	0	36.6221	34.18436	7.66059	40.58564	6.27359	57.5987	2.50747	22.10794	27.3973	46.4188	70.5689	53.592	73.0309	10.4854	53.0791	0	0	66.0886	119.964	0	6.94789	0	3.02135	74.1402	0	4.97751	0	6.43474	0	53.1476	0	0	9.76518	34.658034	10.3629	21.5975	22.9206	21.1697	2.89874	59.8304	44.3737	0	23.4144	25.2655	42.9374	11.9695	5.87386	62.9684	79.4673	56.996533	0	0	115.15673	0	24.6333	4.31996	0	39.3097	96.666	26.2888	46.8259	79.6201	5.38538	0	44.9748	3.15073	22.5359	6.75154	90.9408	0	15.3754	29.64023	13.22233	22.3068	8.1277	9.86363	112.408	58.0856	131.4476	14.2165	31.2462	0	9.00434	78.22999	0	0	0	85.1782	0	6.62187	33.64138	288.3373	42.01178	22.6796	5.0194	91.0091	16.1115	14.7207	13.5115	29.38396	30.1265	0	38.8402	23.5259	6.54384	68.4807	26.4828	27.4123	41.193	29.0748	28.5793	73.7265	19.2295	7.4192	96.34	82.8253	83.3455	85.0311	3.58909	46.4614	13.3728	15.9711	102.4006	51.1356	105.8379	92.4995	102.4665	10.3544	48.4749	103.674	63.9672	68.5389	34.6036	21.6788	47.8421	28.4924	89.4753	17.7591	57.0191	44.2047	0	0	0	62.0232	31.1462	43.4872	55.5412	17.278	73.1589	10.1871	17.47484	47.494	5.68633	75.3598	77.3019	4.08826	40.5973	20.5428	15.8423	61.2796	3.14247	137.5797	2.93851	27.66237	0	12.5237	25.4157	40.944	20.8144	42.0343	57.33276	15.2408	33.6356	53.823	62.2683	80.02	51.0396	22.53253	0	16.2819	7.54839	24.51434	34.8658	84.50886	51.5942	95.3913	12.1224	36.5777	44.5695	43.68636	28.3164	36.57606	70.0179	17.763	45.6242	78.1201	110.924	87.20194	53.9376	53.77982	43.5117	0.891175	0	71.02031	38.4276	10.8428	52.6288	13.783686	158.722	41.61561	32.89656	58.0055	42.0729	32.563	13.275	73.5642	0	48.3401	26.0515	33.4417	23.4457	0	37.5567	31.3866	4.08005	125.0637	68.4113	23.9582	89.78504	0	50.8504	7.71164	14.04355	0	12.5006	0	71.2229	41.218	5.2082	0	50.62591	41.0754	63.5914	24.8029	0	0	81.8881	71.14234	0	61.2116	24.73671	38.2103	87.68	70.5375	42.929568	53.22985	63.3451	20.5732	58.3862	110.341	0	34.1424	13.3189	58.0384	23.5621	56.31622	0	20.3771	35.63761	114.366	66.09859	0	36.2046	82.409	37.8506	0	52.4721	2.48992	60.3932	1.80962	19.00396	0	0	89.3051	0	195.557	49.91504	5.72898	30.19011	70.4072	0	0	0	0	3.58976	44.4543	45.7595	19.4929	0	0	0	0	0	0	50.3369	0	0	41.97172	0.865189	0	0	0	0	0	6.90945	0	25.4166	0	0	27.1679	19.90785	0	31.99528	0	53.1493	2.59756	0	18.2925	0	0	61.3419	0	75.4912	5.40664	139.4377	29.1203	6.38788	17.0579	0	39.6055	0	22.82822	36.48745	0	11.6077	30.4044	161.136	171.748	45.7345	52.6996	96.9791	0	263.9945	21.024	7.13617	10.98514	29.7087	99.8356	0	27.45218	28.87448	0	0	0	4.60781	0	0	196.694	0	0	0	4.69473	0	0	NA	16.7498	93.77046	9.06117	151.582	45.728	96.7413	0	50.5131	0	0	282.4952	0	4.19646	24.6204	47.1447	18.28	51.503	0	0	36.6845	19.0212	150.48822	2.52131	0	0	2.87602	11.6507	87.1003	0	52.9307	45.7617	17.05461	37.9896	27.8084	19.414598	112.704	12.8399	0.974469	2.45354	57.788	48.7963	94.787727	2.65118	49.0009	10.0665	26.01	6.69001	44.2051	34.0478	6.00746	21.7931	11.5347	48.6326	0	100.951	41.6783	35.8596	0	162.08171	393.254	0	0	42.9319	0	4.77453	7.78294	0	0	0	113.057	0	24.9958	83.9401	0	28.726	0	12.09104	0	12.9471	0	19.798	496.29127	0	51.6536	150.587	48.5368	0	0	19.7913	131.9465	35.5371	45.12371	0	119.8094	3.31582	0	152.20226	90.0237	11.18407	102.729	0	0	14.0636	19.2735	198.389	140.848	90.1072	55.4506	81.4863	136.5346	136.612	0	40.0002	93.37218	68.2029	0	72.91041	48.3975	0	208.272	54.1419	27.9105	51.6394	0	107.275	147.943	0	0	60.45829	0	48.8502	0	104.213	28.4067	77.3171	0	0	120.212	0	2.67916	46.8996	97.6972	0	0	26.9871	130.5835	15.1508	4.05926	31.7402	157.3063	1665.23	0	0	189.05788	80.4158	0	70.6407	0	171.202	52.3023	0	7.11911	0	12.5831	0	0	0	43.8519	14.1661	16.84668	178.143	169.25458	0	174.527	0	104.722	86.2902	18.1803	84.6355	0	79.2585	149.803	54.9796	0	0	29.8874	0	0	0	14.9093	0	198.31512	0	0	0	6.08412	0	0	0	0	0	0	0	0	11.8753	0	0	0	0	0	0	0	0	48.1906	0	0	0	0	0	0	0	0	0	0	0	0	0	0	0	0	0	0	0	0	0	0	0	0	0	0	0	0	0	0	0	0	0	0	0	0	0	0	0	0	0	0	0	0	27.104	0	0	0	0	0	16.2186	0	0	0	73.507	0	0	0	0	0	5.36811	0	0	0	0	0	0	0	0	0	0	0	0	0	55.82762	0	0	1.89777	84.8955	140.155	0	15.2942	0	0	0	0	4.40925	49.89038	54.8567	0	26.2384	9.03953	0	30.558288	0	115.127	0	58.3881	2.3315	0	54.9577	1.35813	7.72998	0	0	88.9361	89.2778	5.01498	0	198.471	125.818	20.707	16.2289	0	0	0	7.18368	0	8.73276	0	0	74.3578	0	83.6646	0	113.822	0	0	12.8712	0	2.12007	54.88976	0	4.9986	0	11.739	18.26926	76.255	0	132.93	0	0	0	0	2.74051	0	22.543	148.6449	0	0	0	0	0	3.99756	0	0	0	0	9.75937	0	0	4.45294	18.7918	0	3.33401	0	24.8824	0	2239.39	3.59996	51.29054	0	0	0	0	0	0	8.39904	36.543749	0	0	0	68.44733	19.5548	101.846	100.782	0	0	18.7897	86.1935	58.5029	127.225	0	0	69.5546	0	12.4054	0	0	0	110.979	82.08068	0	0	0	0	121.141	13.8595	0	0	0	0	0	0	97.1407	0	0	0	0	0	9.889863	0	0	748.933	60.0151	0	84.2683	0	0	0	149.8	20.22752	13.4153	0	0	0	32.6626	21.5833	104.0381	0	0	0	55.23548	153.727	23.0217	0	0	708.653	90.8216	334.988726	70.8175	74.5176	124.024	0	398.833	0	10.934	0	0	0	205.555	125.1808	0	0	0	0	145.6136	0	78.3594	9.74891	124.702	0	29.4623	96.5613	170.5772	35.7917	55.6349	0	80.8462	31.3358	0	60.8906	0	50.67245	0	14.6419	9.85629	12.8324	0	0	29.8234	52.9654	0	48.1253	28.73102	20.8229	79.6828	19.509	46.23425	220.9033	53.7668	55.8393	68.9629	33.4264	25.8368	0	97.0965	64.8041	26.9672	222.2041	0	0	30.92865	176.883	0	11.1843	70.0586	0	0	45.1403	0	8.81673	146.266	0	75.0671	508.455	0	41.5252	63.8994	0	54.61581	0	28.6675	53.6045	38.2518	0	0	0	28.885	0	154.506	0	0	0	90.3684	0	144.9509	0	53.8417	0	41.858	47.3066	197.898	0	0	0	0	24.3556	0	24.3794	0	0
1500011K16Rik	8.74357	0	12.335	0	31.6477	0	20.5047	36.1285	7.02362	54.6392	0	8.02305	3.52402	113.299	3.63724	16.4775	49.7753	22.8873	32.0872	0	27.3528	0	7.80548	0	30.7764	0	45.047	29.5931	2.14506	0	57.4471	20.4009	25.5494	1.16311	14.2767	12.1851	34.4363	0	42.8461	8.02874	7.45134	23.2852	12.1584	3.50412	57.8573	1.63563	23.6858	13.4468	0	0	12.0638	45.9479	41.876	22.4534	19.206	35.3176	0	5.11096	86.919	0	1.36828	0	1.55321	12.4741	3.7255	3.77276	21.4836	13.1685	17.0202	0	19.3542	9.17293	1.62857	55.2275	6.0145	38.6974	16.2368	26.3539	10.1532	16.0821	0	18.3362	0	20.0684	2.30123	52.6995	3.82275	0	5.17659	24.9012	0	0	0	8.54757	79.2034	26.5592	21.4459	78.2169	12.5418	4.75019	73.0861	102.212	1.95614	0	2.45541	12.948	0	0	13.3548	20.8997	4.91249	22.1121	19.2785	0	17.0847	4.24334	5.17554	0	2.81118	22.2664	0	16.0174	26.2568	19.2659	46.9811	0	0	41.683	26.8786	11.0797	31.1125	3.90682	5.04852	5.6878	9.70391	21.7998	38.521	24.6367	8.47494	17.2947	6.13977	6.87959	16.8671	14.5235	1.47215	28.8881	53.0191	8.70313	26.4763	3.50417	37.5794	10.9984	1.3203	27.2952	18.6284	26.0161	21.6251	9.7877	12.3219	38.7271	4.05769	4.66268	13.2154	47.5144	1.64816	33.3194	13.8444	28.1697	21.3753	2.56833	9.81003	19.5704	0	14.6461	25.1721	3.23181	11.1489	33.504	0	8.44912	10.789	23.7029	2.30798	10.5665	0	28.0329	3.67238	32.8156	21.3665	27.1819	69.6147	3.14636	86.9979	39.8454	9.34824	62.9491	39.5095	16.9595	30.04	18.0041	8.26704	16.8998	25.774	3.57849	3.25896	5.92678	19.5676	15.9721	6.72732	0	12.5947	20.0588	10.1902	4.71403	22.0487	2.91563	0	9.91077	0	13.6786	9.58353	3.52517	3.09918	50.2968	0	5.3255	10.748	0	6.02	0	23.9139	6.95341	18.7144	10.9187	13.7418	8.21676	12.934	11.0033	38.3354	10.4074	23.9135	4.16077	4.88605	9.08079	21.2876	15.0931	19.7577	18.3402	17.0788	33.1769	0	19.478	1.78402	15.749	5.77378	13.2946	22.4533	21.4167	11.3544	46.841	13.7583	2.53756	8.17953	7.5974	26.4592	0	0	33.2309	57.5835	12.385	22.47	32.5376	0	3.694	12.0775	0	4.14691	8.50989	77.1809	0	18.5297	3.49525	12.5532	90.073	2.41291	22.277	29.9352	21.338	0	0	0	9.63611	8.19268	13.8563	14.4221	8.16286	5.59365	0	8.45548	0	49.9129	28.1734	1.51704	0	39.2171	0	21.3037	0	0	0	0	0	25.3404	3.34637	0	0	179.968	0	0	0	13.7239	0	4.08583	0	0	3.56751	2.10621	10.0529	0	0	19.4483	0	4.89781	5.32319	0	0	48.2106	0	27.1719	46.5188	12.8796	77.1794	20.679	17.7767	5.398	19.9586	23.9167	13.1866	15.5071	1.92812	0	1.30529	13.0354	17.2845	0	41.6384	0	0	20.8938	38.2797	25.8646	17.0607	0	14.4397	0	6.84911	88.6354	0	0	0	43.519	0	0	0	2.27758	0	0	6.40201	0	0	NA	45.4035	9.19001	6.41071	0	4.42798	70.1312	34.8032	175.409	0	0	0	72.9387	45.5425	18.001	34.1054	0	59.9809	16.4483	0	11.4952	7.41217	5.42147	31.021	0	2.81983	4.20625	0	0	0	4.208	2.90796	2.31345	10.6074	20.1761	8.45251	18.3733	2.29206	31.4645	47.9121	14.8861	21.1458	22.4405	14.938	9.3923	0	17.0385	0	16.6685	12.5269	0	7.65626	11.5639	0	0	6.14414	4.36757	44.5121	0	10.9723	0	57.8593	2.97506	0	0	62.1936	19.9606	0	5.74116	0	6.78653	118.018	10.3058	0	29.6415	40.8345	6.81	23.721	103	14.2849	29.9981	22.524	46.3772	7.01314	4.66732	6.98452	10.6909	7.39255	147.031	0	41.9147	32.0854	0	33.1882	28.1458	4.81273	0	9.64326	4.61981	21.486	6.16473	0	0	3.5667	27.9101	6.96682	5.40002	60.6932	15.0998	0	40.2091	14.4643	0	5.19374	16.3519	19.0648	0	0	0	0	0	33.3215	0	0	0	22.212	19.6154	0	0	0	0	3.23195	0	15.9416	5.13045	9.71911	0	0	0	0	0	33.9973	20.3743	0	0	0	0	8.27611	5.91121	0	36.4048	0	0	0	0	135.977	0	2.65342	21.3892	52.163	11.4982	0	2.61369	0	20.914	0	192.348	28.57	0	0	11.4918	59.226	22.1365	0	18.428	0	26.6848	8.12975	0	7.32932	0	0	4.26515	0	0	0	26.8362	0	0	0	0	0	24.6632	0	0	0	0	0	0	0	0	0	0	0	0	0	0	0	0	0	0	0	0	0	0	0	0	0	0	0	0	0	0	0	0	0	0	0	0	0	0	0	0	0	0	0	0	0	60.6119	0	17.7844	0	0	0	0	0	0	0	0	0	0	0	0	0	0	0	0	0	0	23.9899	0	0	0	0	0	0	0	0	0	0	0	0	0	0	0	0	0	0	0	0	0	0	0	0	0	0	0	0	0	1.84281	0	0	0	0	0	0	0	0	10.5318	3.37975	0	0	0	13.8124	0	1.44067	0	0	3.58554	0	6.39193	18.8729	0	0	0	28.882	0	0	0	17.6156	7.74468	26.2795	0	13.6984	13.1739	14.4355	37.7988	5.82237	3.07471	0	0	10.2197	0	0	1.16476	0	0	0	57.6645	0	0	0	12.837	0	12.9352	0	1.23774	0	0	0	29.6129	60.1691	11.946	55.363	0	0	97.9776	31.8668	3.92594	9.90397	0	0	12.794	0	0	2.39229	0	0	0	0	0	0	0	21.2635	0	0	1.06212	20.5758	0	13.1974	0	0	0	0	0	13.4225	0	0	0	0	0	0	0	29.3217	0	0	0	0	6.07872	1.44477	0	0	0	0	0	12.7883	10.5286	0	0	0	32.4416	1.48099	0	0	0	15.2464	8.20975	0	0	0	0	11.9148	0	0	0	0	0	0	15.4663	0	0	0	0	0	0	0	0	0	0	0	0	1.14274	0	0	0	0	0	9.66468	0	0	0	19.584	1.54975	6.16802	0	0	0	10.1184	0	0	0	0	0	0	46.7662	62.5062	0	0	0	37.9295	16.6857	0	0	0	0	0	0	0	0	0	0	0	0	8.08845	0	8.11201	0	28.6405	7.73251	5.97798	77.6924	0	0	0	0	0	0	0	0	0	0	0	0	0	0	0	0	0	0	0	44.0499	6.09883	27.7833	0	0	0	8.76943	0	8.3523	0	20.4929	0	18.5974	0	0	0	0	0	7.94142	0	7.91217	0	0	0	0	0	53.9483	0	0	0	0	0	0	0	0	0	0	33.8946	0	0	0	0	0	0	0	0	0	0	0	0	0	0	0	16.9623	0	0	0	0	0	0	0	0	0	0	0	0	0
1500012F01Rik	156.56299	161.90865	55.46779	17.7153	274.03683	0	151.85551	142.591513	407.32286	138.18682	363.161	204.1739	227.70227	41.49196	313.25287	254.408052	480.4114	257.16759	213.7	260.14461	367.39987	131.3569	560.53538	182.453735	166.22051	8.171021	173.66112	101.82367	31.455486	137.65175	518.39885	462.53853	32.006245	451.9398	396.5234	187.980012	171.2492	144.90947	479.2837	149.1767	183.341	59.23119	151.28571	307.212	128.96118	266.70245	223.71933	103.982882782	16.42029	59.85971	226.97326	181.4434	230.03242	303.92303	129.07952	162.9147	236.15699	188.0106	108.65409	175.4217	188.87419	63.86706	122.96594	129.78994	224.78493	151.2736	165.04223	225.86443	337.28044	332.9693	506.6834	57.661864	351.2569	267.104	239.8159	226.89087	90.06714	91.827239	53.02911	207.86957	47.99543	274.0057	363.80928105	334.2438	256.650895	526.9437	373.9957	0	122.772788374	111.90969	770.6185	305.72196	0	29.199532	218.5723	307.728	262.7615	203.7935	176.977047	159.69968	249.60349	24.66542	271.367	56.30754	140.45891	120.12773	307.5508	194.4214	78.041118	358.61427	173.09392	211.12476	240.195182	314.60085	160.2059	132.91243	206.57453	118.66543	168.54388	142.728	41.66572	172.29353	201.8252	204.255	387.69786	196.1484	278.64794	230.54215	185.57398	218.6505	163.9301	108.54786	72.82427	263.44388	274.80073	339.58709	179.46291	80.532517	271.7215	203.2734	48.05544	242.8058	183.5005	185.15739	96.45486	88.21333	28.98759	294.2265	515.59721	205.49207	168.0278	236.1981	172.79624	145.05061	223.70147	83.001429	262.17817	385.98091	102.10559	76.406052	386.8865	252.10787	187.168	133.8978	263.1929	37.138613	263.58006	468.5587	89.4012	114.60226	294.53168	269.90515	309.4189	30.013582	183.3625	245.97131	201.09654	363.1273	178.90669	361.2337	80.82988	235.220954	163.68013	137.75418	0	101.859803	74.19589	269.70011	150.790988	261.9408	277.2485	345.08092	358.9503	313.16678	138.03737	162.89239	184.70732	55.25214	162.56374	118.27287	199.15564	186.35771	172.92957	211.82225	72.0023	160.67005	41.88987	201.62495	176.43064	173.6971	129.67259	73.393542	73.67673	186.2165737	170.99386	243.84965	133.47557	206.3342	146.592257	174.73338	76.22471	116.04787	414.9113	322.39408	58.89874	210.93464	337.9166	0	113.82216	54.8859	257.57458	340.384	97.493094	228.45723	160.42129	193.6974	182.58006	102.255766	104.46333	200.97522	134.8394387	119.66955	106.33407	121.2525	684.4018	110.97655	119.2457	213.678	114.27242	129.81441	95.88547	411.34664	325.9024	114.93146	45.397264	179.77971	121.62785	120.8934202	266.58683	214.00229	88.190344	156.13407	381.32682	417.95099	340.65028	240.898441	0	134.3061	49.53929	176.81875	290.2533	217.815	16.41008	57.06755	46.83395	626.7851	112.3029	263.5153	40.957954	251.13864	109.50617	197.59894	86.14182	203.4734	331.8475	128.15681	127.79377	147.4485	234.9163	28.1798	400.95312	659.13833	202.70863	187.47269	108.542487	217.6617	126.86074	115.20884488	244.4888	0	273.53422	35.343464	259.9633	314.78954	189.09471	36.23004	141.73464	125.567796317	233.41806	231.8175	61.22750420296	0	247.06883	372.122864	303.9422	351.0434	144.9468	37.00558	308.3447	124.05213	160.46439	0	210.85088	0	383.339	128.83632	396.65862	1145.5207	94.78885	149.4592	190.14208	153.35718	697.3349	391.3926	269.07875	0	165.90241	183.6246	297.00288	242.620229	316.372	157.85522	95.41245	207.95601	327.5844	46.566908	30.94116	181.0078	339.56634	148.63133	159.6543	344.7537	156.325252	219.2303	284.09174	112.42726	157.4758	100.854	277.9194	83.63684	160.06292	404.35716	22.144286	552.4785	337.4334	127.70451	176.46037	231.14398	295.1315024	882.9200341	142.74939	201.34451	13.97698	151.14457	364.75213	736.68639	258.425876	167.04002	0	26.4749	NA	90.67017	40.1803	377.2243	305.83207	188.82848	53.62097	308.39835	389.27044	0	42.07862	143.9922	189.0195	145.87252	245.09506	126.70262	71.74969	176.58283	129.43443	103.41086	494.72327	204.89532	172.21933	250.95015	163.01096	81.04606	155.78761	267.259	145.30077	15.5663	204.665669	54.3126	240.81297	111.6791	412.6607	172.69677	92.6558	875.3011	413.3426	434.5332	259.93949	154.2443	202.89816	16.763994	386.0829	187.58236	256.31475	121.3904	145.5256	105.52795	151.77546	76.41176	103.36953	182.98015	554.5335	589.22764	77.16964	86.58784	164.43652	35.787226	430.69233	285.82877	95.2492	143.28676	506.58388	302.1115	150.41433	13.438465	354.5793	364.38983	221.0894	313.27218	218.0383	0	34.31242	162.13823	620.10487	185.2999	416.77877	64.57545	82.49242	247.3849	561.53895	116.94704	200.5907	215.41437	91.02349	233.86502	48.65375	75.40245	411.6191	158.5401	269.05705	221.56506	199.49359	164.4643	1835.98024	347.5627	143.74786	99.76632	356.365282	0	0	90.699357	79.94481	190.83914	329.23146	119.06777	65.52599	143.9843	397.26959	467.6083	0	119.65886	18.909976	86.70034	21.6976	239.704749	83.26627	0	220.8781	242.4952	187.1714	171.28242	18.8547	139.37266	140.98451	98.9424	0	740.6605	69.15841	118.10857	283.8312	276.10051	66.11687	370.1296	0	0	265.6085	0	60.70947	89.4891	251.1843	0	0	148.49447	88.0698	327.3659	230.3313	76.28874	287.04851	58.94141	208.574	569.1124	31.78604	187.673795	13.3305	123.26215	101.75437	214.46362	320.94702	111.82055	178.94052	0	75.78303	0	44.41589	869.93475	151.1485	90.43967	10.701181	137.70764	274.89278	0	61.01987	116.2544	191.4973	349.4676	140.49919	79.3533	120.0985	0	56.8415	288.93055	277.64	0	114.48012	937.7829	650.2255	0	117.92	193.28	208.305222	15.5025	0	119.15226	0	0	2.3834	0	0	0	0	0	0	174.40064	0	0	0	0	0	2.1824	0	0	0	0	0	0	0	0	0	0	0	0	0	1.22034	0	0	0	0	0	0	0	0	0	338.5446	0	0	0	0	0	215.5105	2.60516	0	0	0	0	0	0	0	0	0	134.04191	0	0	0	0	33.1655	0	67.05036	0	0	0	0	0	0	0	0	0	0	0	5.71904	0	0	0	16.2821	0	16.3491	0	3.54739	0	1.51822	0	0	0	0	0	0	0	109.53016	4.236223	67.62803	47.0338	21.69301	163.97273	24.54277	12.6664	349.70967	96.8101	114.23558	270.419	40.7474	139.21196	56.23098	94.899171	202.14377	115.3429	220.05596	21.0087899	23.9708	136.49268	473.823	206.2661	61.498436	319.55558	140.98321	229.34727	403.61872	31.16789	105.317799	42.61581	44.02255	37.81499	114.68444	568.6838	106.607	272.73304	67.49065	266.83973	110.25179	25.54436	102.37441	251.0458	31.41343	446.4101	16.84566	229.15684	33.809313	133.85448	237.3148	122.48262	15.994915	6.725417	13.77619	2.6101	256.37716	212.75365	63.2825	146.30657	0	118.03876	30.723999	173.68092	2.81736	70.46276	151.748286	319.42853	45.64618	3.763622	237.96163	129.53117	10.2194068	111.94466	1346.6375	84.21254	225.70584	188.23717	142.4961	64.530634	659.613805	162.8817	56.8266	103.30092	110.5658	9.74643	238.89558	156.65692	148.7253	2.114476	233.75275	91.398661	148.894959	0	500.416	116.13084	147.87428	0	0	92.3138	21.80054	1421.1478	0	73.305862	90.091304	452.2028	76.72376	720.599	238.7282	298.90589	89.8164	4.10489	45.4068	82.8603	50.78472	122.56302	101.32059	395.741302	188.81676	0	3.068665	129.366174	61.88206	4107.047	0	0	161.74567	150.566977	2374.9478	29.0685	179.491	130.926	150.91747	160.32129	0	0	0	0	0	152.64737	450.25582	0	147.85641	0	9.24482	4.840335	108.0464	0	480.8306	0	79.754733	212.7496	96.62316	0	1652	829.464	152.094	152.25174	79.021475	0	0	888.58	247.58982	0.417967	204.58326	0	77.136004	191.4867	224.984	200.4809	120.92264	0	0	0	109.11802	30.2157	205.5487	0	0	186.805	20.66541	685.6404	338.4325	0	0	0	0	125.242826	416.61967	332.945	0	0	52.3294	0	204.38172	108.51106	331.889426	0	100.58989	106.9864	137.78373	94.9445	138.61024	301.80313	136.22876	166.09149	0	48.32592	11.50577	165.2387	213.5923	134.6154	203.33065	83.65705	108.9	0	98.1545	264.17691	0	191.89176	182.13187	214.58488	156.13092	138.58814	96.28358	335.2612	195.045832	275.9628	204.5466	172.44289	363.15852	136.44101	61.792485	206.13114	77.83042	160.57217	65.4727	184.11826	76.56531	115.36596	0	181.9943	117.74226	0	0	125.43957	121.69955	97.26113	115.69976	0	15.410825	573.922	104.27882	128.11	108.8917	1620.56869	222.0265	4066.177	697.7961	311.3509	482.19852	0	0	233.44	153.48463	24.4502	122.26067	1998.953	2610.81	60.04572	318.41635	0	124.01159	0	48.53302	0	112.7888	108.1979	282.159	0	17.0629	0	8.93176	101.98424	0	154.46758	0	0
1500012K07Rik	0	6.27491	0	12.7529	0	25.169	0	0.312543	0	0	11.9577	0	0	0	0	0	0	19.7936	0	0	0	45.50079	0	0	0	6.32194	0	0	0	0	0	0.288838	0.828037	0	0	4.6668	0	0	0	0	0	0	0	0	0	0	0	0	0	2.014178	0	0	0	0	0	0	0	60.4226	0	5.5323	0	2.08165	0	0	0	0	0	0	0	0	0	0	2.14746	0	0	0	7.36132	0	0	0	7.93602	0	0	3.20967	0	0	0	0	0	0	0	0	0	3.77227	2.85692	0	0	0	0	1.55507	0	5.15259	0	0	0	0	0	0	3.90207	0	0	0	0	0.396555	0	0	0	0	0	0	0	0	0	0	0	0	0	0	0	0	0	0	0	0	0	0	0	0	0	0	0.237368	0	0	0	0	0	0	0	0	0	0	0	0	0	0	0	0	0	0	0	0	0	0	0	0	0	0	0	0	0	0	1.97705	0	0	0	0	0	0	0	0	0	0	0	0	0	0	0	0	0	0	0	4.13401	0	0	0	0	0	0	0	0	0	0	0	0	0	0	0	0	0	5.01048	0	0	0	0	0	0	0	0	0	0.445692	0	0	0	0	0	0	0	0	0	0	0	12.2239	4.11843	0	0	0	0	0	0	0	0	2.76435	0	0	0	3.93566	0	0	2.81027	0	1.35632	0	0	0	0	0	0	0	0	0	6.03512	6.64422	0	0	0	0	0	0	1.96526	0	0	0	0	0	0	28.7791	0	0	0	0	0	0	0	0	0	0	0	0	1.166541	0	0	0	0	0	0	5.44022	0	0	0	0	0	0	0	5.76938	0	0	0	0	0	0	0	0	5.83283	0	0	0	9.68904	0	0	0	0	0	0	0	0	0	0	0	0	116.0028	0	0	0	0	0	0	2.46957	2.70516	0	0	0	0	0	0	0	0	21.0658	0	0	0	0	0	0	0	0	2.18191	0	31.7015	0	0	2.28365	0	3.50766	0	0	0	0	0	0	0	2.54321	0	0	0	0	0	0	0	0	0	NA	0	0	0	0	0	0	0	18.3122	0	0	27.8506	3.85134	0	0	0	0	0	0	0	0	0	40.4782	0	0	0	0	0	0	0	0	0	0	0	0	2.21357	0	0	18.321936	0	0	0	0	0	0	0	0	0	7.27181	0	0	0	4.43282	0	0	0	0	0	41.4584	0	5.25556	0	0	0	0	0	0.619643	0	0	0	2.22944	0	0	0	0	0	1.77702	0	0	0	0	0	0	0	0	0	18.8002	0	0	0	0	0	0	0	0	0	0	0	0	0	0	0	0	0	0	0	0	0	0	0	0	0	0	6.86355	21.6008	0	0	0	0	0	0	0	4.39731	0	0	2.45967	0	0	0	0	3.07604	0	0	0	13.7807	0	0	0	5.58419	0	17.1651	0	0	0	0	0	0	0	0	10.2406	0	0	0	0	0	0	0	0	0	0	0	0	0	0	0	0	0	0	0	0	0	0	0	0	0	0	0	0	0	0	0	0	0	0	0	0	0	0	0	0	0	0	0	0	0	0	0	7.65958	0	0	0	0	0	0	0	0	9.74782	0	0	0	0	0	0	0	0	0	0	0	0	0	0	0	0	0	0	0	0	0	0	0	0	0	0	0	0	0	0	0	0	0	0	0	0	0	0	0	0	0	0	0	0	0	0	0	0	0	0	0	0	0	0	0	0	0	0	0	0	0	0	0	0	0	0	0	0	0	0	0	0	0	0	0	0	0	0	0	0	0	0	0	0	0	0	0	0	0	0	0	0	0	5.0093	0	0.356858	2.31182	0	0.339014	0	0	1.65933	0	3.37283	0	0	0	0	2.15098	0	0	0	0.411284	0	0	0	0	0	26.4763	0	0	0	0	4.8501	0	3.47354	0	0	0	2.01746	0	0	0	0	0	0	0	0	0	0	0	0	0	0	0	0	0	0	0	0	0	0	0	0	0	0	0	0	0	0	0	0	0	0	0	0	0	0	0	0	0	0	6.03398	0	0	0	0	0	3.00578	0	0	0	0	0	0	0	1.9418	0	0	3.28975	0	0	0	0	0	0	0	0	0	0	0	0	0	0	0	0	0	0	0	0	0	0	0	0	0	0	0	0	0	0	0	0	0	0	0	0	0	0	1.80819	0	0	0	0	0	0	0	0	0	0	0	0	0	0	0	0	0	0	0	0	0	0	0	0	0	0	0	0	0	0	0	0	0	0	0	0	0	0	0	0	0	0	0	0	0	0	0	1.84591	0	0	0	9.31862	0	0	0	0	0	0	0	0	1.66717	0	0	0	0	0	0	0	0	0	0	0	0	0	0	0	0	0	0	0	0	13.046	0	0	0	0	0	0	0	0	0	0	0	0	0	0	0	0	0	0	11.6126	0	0	0	0	0	0	0	0	0	0	0	0	0	0	0	0	0	0	0	0	0	0	1.79061	0	0	0	0	0	0	0	0	0	0	0	31.7571	0	0	0	0	0
1500015A07Rik	0	0	0	0	0	0	0	0	0	32.7093	0	0	0	0	0	0	0	0	0	0	0	0	0	0	0	0	0	0	0	0	0	0	0	0	0	0	0	0	0	0	0	0	0	0	0	0	0	0	0	0	0	0	0	0	0	0	0	0	0	0	0	0	0	0	0	0	0	0	0	0	0	0	0	0	0	6.11429	0	0	0	0	0	0	0.469775	0	0	0	0	0	0	0	8.49073	0	0	0	0	0	0	0	0	0	0	0	0	0	0	0	0	0	0	0	0	0	0	0	0	0.666492	0	0	0	0	0	1.0101	0	0	0	0	0	0	0	0	0	0	0	0	0	0	0	0	0	0	0	0	4.85658	0	0	0	0	0	0	0.359904	0	0	0	0.71385	0	0	0	0	0	0	0	0	0	0	0	0	0	0	0	0	0	0	0	0	2.80658	0	0	0	0	15.5188	0	0	0	0	0	0	0	0	3.08384	0	0	0	0	0	0	0	0	0	13.6849	0	0	0	0	0	9.01303	0	0.420572	0	0	0	0	0	0	0	0	0	0	0	0	0	0	0	0	0	0	0	0	0	0	0	0	0	0	0	0	0	0	0	0	0	0	0	15.9784	0	2.98186	0	0	0	0	0	0	0	0	0	0	0	0	0	0	0	0	0	0	0	0	0	0	0	0	0	0	0	0	0	0	0	0	0	0	10.55975	0	0	0	0	0	0	0	0	0	0	0	0	0	0	0	0	0	0	0	0	0	0	0	0	0	0	0.711612	0	0	2.8665	0	0	0	0	0	28.16114	0	0	0	1.22381	0	0	0	0	0	0	0	0	1.12495	0	0	0	0	0	0	0	0	0	0	0	0	0	18.3396	0	0	0	0	0	0	0	0.531828	0	0	0	0	0	5.97142	0	0	0	0	0	0	0	0	0	0	0	0	0	0	0	0	0	0	0	0	0	0	0	NA	0	0	0	0	0	0	0	0	0	0	0	30.83	0	0	0	0	0	0	0	0	0	0	0	0	0	0	14.43929	0	0	0	0	0	0	0	0	7.03792	0	0	0	0	0	0	0	0	39.6598	0	0	5.07765	0	0	0	0	0	0	0	0	0	0	0	0	0	0	0	0	0	0	0	0	34.28024	0	0	0	0	0	0	0	0	0	0	0	0	0	0	0	0	8.12554	0	7.64126	0	0	0	0	0	0	0	0	0	0	0	21.61866	0	0	0	0	0	0	0	0	0	0	0	0	0	0	0	0	0	0	0	0	0	9.28307	0	0	0	0	0	0	0	0	0	0	0	0	21.3083	0	0	1.87167	0	0	0	2.8885	0	0	0	0	0	0	0	0	0	0	0	0	41.91152	0	0	0	0	0	0	0	0	0	0	1.54491	0	0	0	0	1.24075	0	0	0	0	0	0	0	0	0	0	0	0	0	0	0	0	0	0	0	0	0	0	0	0	0	0	0	0	0	0	0	0	0	0	0	0	0	0	0	0	0	0	0	0	0	0	0	0	0	0	0	0	0	0	0	0	0	0	0	0	0	0	0	0	0	0	0	0	0	0	0	0	0	0	0	0	0	0	0	0	0	0	0	0	0	0	0	0	0	0	0	0	0	0	0	0	0	0	0	0	0	0	0	0	0	0	0	9.32549	0	0	0	0	0	0	0	0	0	2.9123	0	0	0	0	0	0	0	0	0	0	0	0	0	4.00709	0	0	0	0	0	0	0	0	0	16.03775	0	0	13.82939	0	0	0	0	0	0	0	0	0	2.79404	1.502157	0	0	0	0	0	0	0	0	0	307.013	0	0	0	0	0	0	0	1.20395	0	0	0	0	0	0	0	0	0	0	0	0	0	0	0	0	0	0	0	2.74208	0	0	0	0	0	0	0	0	0	0	0	0	0	0	0	0	0	0	0	0.70261	516.772	0	0	0	0	0	34.3767	0	0	0	0	0	0	0	0	0	0	0	0	0	0	0	0	0	0	0	0	0	0	0	0	0	0	0	0	0	0	0	0	0	0	0	0	0	0	0	0	0	0	0	0	0	0	0	0.581473	27.768	0	0	0	0	0	0	0	0	0	0	0	0	0	0	0	0	0	0	0	0	0	0	0	0	0	0	0	0	0	0	0	0	0	0	0	0	0	0	0	0	0	0	0	0	0	0	0	0	0	0	0	0	0	0	0	0	1.97208	0	0	0	0	0	0	0	0	0	0	0	0	0	0	0	0	0	0	0	0	0	0	0	0	0	0	0	0	0	0	0	0	0	0	0	0	0	0	0	0	0	0	0	0	0	0	4.65423	0	0	0	0	0	0	0	0	0	13.63577	0	0	0	0	0	0	0	0	0	0	0	0	0	0	0	0	0	0	0	0	0
1500015L24Rik	0	0	0	0	0	0	0	0	0	0	0	0	0	0	0	0	0	0	0	0	0	0	0	0	0	0	0	0	0	0	0	0	0	0	0	0	0	0	0	0	0	0	0	0	0	0	0	0	0	0	0	0	0	0	0	0	0	0	0	0	0	0	0	0	0	0	0	0	0	0	0	0	0	0	0	0	0	0	0	0	0	0	0	0	0	0	0	0	0	0	0	0	0	0	0	0	0	0	0	0	0	0	0	0	0	0	0	0	0	0	0	0	0	0	0	0	0	0	0	0	0	0	0	0	0	0	0	0	0	0	0	0	0	0	0	0	0	0	0	0	0	0	0	0	0	0	0	0	0	0	0	0	0	0	0	0	0	0	0	0	0	0	0	0	0	0	0	0	0	0	0	0	0	0	0	0	0	0	0	0	0	0	0	0	0	0	0	0	0	0	0	0	0	0	0	0	0	0	0	0	0	0	0	0	0	0	0	0	0	0	0	0	0	0	0	0	0	0	0	0	0	0	0	0	0	0	0	0	0	0	0	0	0	0	0	0	0	0	0	0	0	0	0	0	0	0	0	0	0	0	0	0	0	0	0	0	0	0	0	0	0	0	0	0	0	0	0	0	0	0	0	0	0	0	0	75.9003	0	0	0	0	0	0	0	0	0	0	0	0	0	0	0	0	0	0	0	0	0	0	0	0	0	0	0	0	0	0	0	0	0	0	0	0	0	0	0	0	0	0	0	0	0	0	0	0	0	0	0	0	0	0	0	0	0	0	0	0	0	0	0	0	0	0	0	0	0	0	0	0	0	0	0	0	0	0	0	0	0	0	0	0	0	0	0	0	0	0	0	0	0	0	0	0	0	0	0	0	0	0	0	0	NA	0	0	0	0	0	0	0	0	0	0	0	0	0	0	0	0	0	0	0	0	0	0	0	0	0	0	0	0	0	0	0	0	0	0	0	0	0	0	0	0	0	0	0	0	0	0	0	0	0	0	0	0	0	0	0	0	0	0	0	0	0	0	0	0	0	0	0	0	0	0	0	0	0	0	0	0	0	0	0	0	0	0	0	0	0	0	0	0	0	0	0	0	0	0	0	0	0	0	0	0	0	0	0	0	0	0	0	0	0	0	0	0	0	0	0	0	0	0	0	0	0	0	0	0	0	0	0	0	0	0	0	0	0	0	0	0	0	0	0	0	0	0	0	0	0	0	0	0	0	0	0	0	0	0	0	0	0	0	0	0	0	0	0	0	0	0	0	0	0	0	0	0	0	0	0	0	0	0	0	0	0	0	0	0	0	0	0	0	0	0	0	0	0	0	0	0	0	0	0	0	0	0	0	0	0	0	0	0	0	0	0	0	0	0	0	0	0	0	0	0	0	0	0	0	0	0	0	0	0	0	0	0	0	0	0	0	0	0	0	0	0	0	0	0	0	0	0	0	0	0	0	0	0	0	0	0	0	0	0	0	0	0	0	0	0	0	0	0	0	0	0	0	0	0	0	0	0	0	0	0	0	0	0	0	0	0	0	0	0	0	0	0	0	0	0	0	0	0	0	0	0	0	0	0	0	0	0	0	0	0	0	0	0	0	0	0	0	0	0	0	0	0	0	0	0	0	0	0	0	0	0	0	0	0	0	0	0	0	0	0	0	0	0	0	0	0	0	0	0	0	0	0	0	0	0	0	0	0	0	0	0	0	0	0	0	0	0	0	0	0	0	0	0	0	0	0	0	0	0	0	0	0	0	0	0	0	0	0	0	0	0	0	0	0	0	0	0	0	0	0	0	0	0	0	0	0	0	0	0	0	0	0	0	0	0	0	0	0	0	0	0	0	0	0	0	0	0	0	0	0	0	0	0	0	0	0	0	0	0	0	0	0	0	0	0	0	0	0	0	0	0	0	0	0	0	0	0	0	0	0	0	0	0	0	0	0	0	0	0	0	0	0	0	0	0	0	0	0	0	0	0	0	0	0	0	0	0	0	0	0	0	0	0	0	0	0	0	0	0	0	0	0	0	0	0	0	0	0	0	0	0	0	0	0	0	0	0	0	0	0	0	0	0	0	0	0	0	0	0	0	0	0	0	0	0	0	0	0	0	0	0	0	0	0	0	0	0	0	0	0	0	0	0	0	0	0	0	0	0	0	0	0	0	0	0	0	0	0	0	0	0	0	0	0	0	0
1500015O10Rik	0	0	0	0	0	0	0	0	0	0	0	0	0	0	0	0	0	0	0	0	1.63534	0	0	0	0	0	0	0	0	0	0	0	1.89615	0	0	0	0	0	0	0	0	0	0	0	0	0	0	0	0	0	0	0	0	0	0	0	0	0	0	0	0	0	0	0	0	0	5.71279	0	0	0	0	0	0	0	0	0	0	0	0	0	0	0	0	0	0	0	0	0	0	0	0	0	0	0	0	0	0	0	0	0	0	0	0	0	0	0	0	0	0	0	0	0	0	0	0	0	0	0	0	0	0	0	0	0	0	0	0	0	0	0	0	0	0	0	0	0	0	0	0	0	0	0	0	0	0	0	63.6164	0	0	0	0	0	0	0	0	0	0	0	0	0	0	0	0	0	0	0	0	0	0	0	0	0	0	0	0.95667	0	0	0	0	0	0	0	1.80104	0	0	0	0	0	0	0	0	0	0	0	0	0	0	0	0	0	0	0	0	0	0	0	0	0	0	0	0	0	0	0	0	0	0	0	0	0	0	0	0	0	0	0	0	0	0	0	0	0	0	3.22982	0	0	0	0	0	0	0	1.63321	0	0	0	0	0	0	0	0	0	0	0	0	0	0	0	0	0	0	0	0	0	0	0	0	0	0	0	0	0	0	0	0	0	0	0	19.021	0	0	0	0	0	0	0	0	0	6.4368	0	0	0	0	0	0	0	0	0	0	0	0	0	0	0	0	0	0	0	1.46467	0	0	0	0	0	0	0	0	0	0	0	0	0	0	0	0	0	0	0	0	0	0	0	0	0	0	0	0	0	0	0	0	0	0	0	0	0	0	0	0	0	0	0	0	0	0	0	0	0	0	0	0	0	0	0	0	0	5.33498	0	0	0	0	0	0	0	0	0	0	0	0	0	0	NA	0	0	0	0	0	0	0	0	0	0	0	0	0	0	0	0	0	0	0	0	0	0	0	0	0	0	0	0	0	0	0	0	0	0	0	0	0	0	0	0	0	0	0	3.49395	0	0	0	0	0	0	0	0	0	0	0	0	0	0	0	0	0	0	0	0	0	0	0	0	0	0	0	0	0	0	0	0	0	0	0	0	0	0	0	0	0	0	0	0	0	0	0	0	0	0	0	0	0	0	0	0	0	0	0	0	0	0	0	0	0	0	0	0	0	0	0	0	0	0	0	3.47902	0	0	0	0	303.217	0	0	0	0	0	0	0	0	0	0	0	0	0	0	0	68.3076	0	0	0	0	0	0	0	0	0	0	0	0	117.924	0	0	0	0	0	0	0	0	0	0	0	0	0	0	0	0	0	0	0	0	0	0	0	0	0	0	0	6.71652	0	0	0	0	0	0	0	0	0	0	0	0	0	0	0	0	0	0	0	0	0	0	0	0	0	0	0	0	0	0	0	0	0	0	0	0	0	0	0	0	0	0	0	0	0	0	0	0	0	0	0	0	0	0	0	0	0	0	0	0	0	0	0	0	0	0	0	0	0	0	0	0	0	0	0	0	0	0	0	0	0	0	0	0	0	0	0	0	0	0	0	0	0	0	0	0	0	0	0	0	0	0	0	0	0	0	0	0	0	0	0	0	0	0	0	0	0	0	0	0	0	0	0	0	0	0	0	0	0	0	0	0	0	0	0	0	0	0	0	0	0	0	0	0	0	0	0	0	0	0	0	0	0	0	0	0	0	0	0	0	0	0	0	0	0	0	0	0	0	0	0	0	0	0	0	0	0	0	0	0	0	0	0	0	0	0	0	0	0	0	0	0	0	0	0	0	0	0	0	0	0	0	0	0	0	0	0	0	0	0	0	0	0	0	0	0	0	0	0	0	0	0	0	0	0	0	0	0	0	0	0	0	0	0	0	0	0	0	0	0	0	0	0	0	0	0	0	0	0	0	0	0	0	0	0	0	0	0	0	0	118.353	0	0	0	0	0	0	0	0	0	0	0	0	0	0	0	0	0	0	0	0	0	0	0	0	0	0	0	0	0	0	0	0	0	0	0	0	0	0	0	0	0	0	0	0	0	0	0	0	0	0	0	0	0	20.9015	0	0	0	0	0	0	0	0	0	0	0	0	0	0	0	0	0	0	0	0	0	0	0	30.45	0	0	0	0	0	0	0	0	0	0	0	0	0	0	0	0	0	0	0	0	0	0	0	0	0	0	0	0	0	0	0	0	0	0	0	0	0	0	0	0	0	0	0	0	0	0	0	0	0	0	0	0	0	0	0
1500017E21Rik	0	0.841717	0	925.016	0	0	0	0.734984	0	4.32095	0	0	0	0	0	1.27903	0	0.648948	0	0	0.482815	0	0	0	0	0	0	1.29778	0	300.38639	0	2.46537	1.79411	0.771589	0	0	0	0.892058	0.565287	0	0	1.11104	3.00835	3.32703	0	0.411006	0	0	0	0	2.72112	0	1.989626	1.12601	0	0.319236	0	5.23569	0	0	0	0	0	0	0	0	0.69301	0	0	0	0	0	0	0	0	0.429763	0	1.27153	1.24677	0	0	0	1.18334	0	0	0	0	0	0	2.04258	0	0	0	0	3.6456	0	0	0	0	0	0	0	0	0	0	0	0	0	0	0	0	0.905352	0	0	0	0.535047	1.752021	2.1639	0	0	0	4.86741	3.98549	0.441987	0	0	0	0	2.63712	0	1.60297	2.56286	0	1.21581	0	1.0505	2.52139	0	0	0	0.269279	0	1.56099	0	0	0	0	1.59081	0	0	0	0	0	0	0	4.28113	1.1958	0	0	0	0	0	0	0	0	0	0	0	0	0	0	4.21133	0	0.739587	0	0	1.943687	0	0	0	0	0	0	0.744815	0	0	0	0	0	0	0	0	0	0	2.31763	0	0	0	0	0	0	0	0	2.32747	0	0	0	1.34709	0	0.991076	0	0	0	0.416476	2.57172	0	0	0	0	0	0	0	1.12402	0	0	1.89467	0	0	2.02482	0	0	0	4.38629	0	0	0	0	0	0	0	0.757615	1.6361	0	0	0	0	0	0	2.13427	0	0	0	1.27709	2.60981	0.375371	0	0	0	0.474186	0.76716	0	0	0	0	0	0	0	3.26764	2.83825	1.21015	0.732609	0	0	0.834704	1.10923	0	0	0	0	2.29506	0	0	0.645512	0	0	0	0	0	0	0	0	0	0	0.927858	0	0	0	1.6006	1.80801	0	0	0	0	1.29679	0	0	1.19971	0	0	0	3.78009	0	0	0	0	0	0	0	0	0	1.22838	0	0	0	2.76051	1.38794	0	0	0.95946	0	0.593577	0	0	0	0	0	1.24148	0	0	0	0	0	0	0	0	0	0	0	0	0	0	0	0	0	0	1.40893	2.19261	0	0	2.54637	16.49928	0	0	0	0	0.8632	0	0	1.45944	2.59016	0	33.9002	0	0	0	2.81632	1.35881	0	0	0	NA	0	0	0	0	0	0	0	0	0	0	0	0	0	0	0	0	0.921103	1.9596	0	0	0	1.18649	0	0	0	5.51399	0	0	2.74833	1.04836	3.59146	0	0	0	0	0	0	0	1.27518	1.53666	0	0	2.25234	0	1.12461	0	0	6.85893	0	0	0	0	0	0	0.621407	1.69433	0	0	0	0	0	0	0	1.47822	0	4.355961	0	0	0	0	0	0	0	0	0	0	0	0	0	0	0	0	0	0	0	3.47179	0	0	0	0	0	0	0	0	0	0	0	0	2.25976	3.77515	0	0	0	1.83952	0	0	0	0	0	0	0	0	0	0	0	0	2.08149	0	0	0	2.34444	0	0	0	0	0	0	0	1.83274	0	0	5.38499	2.96327	8.72966	0	0	0	5.43287	0	8.80194	10.7074	2.47525	0	0	0	0	1.76979	0	10.7006	0	0	0	11.9217	2.25877	0	0	0	0	0	0	0	0	0	0	0	0	0	0	0	0	0	0	0	0	0	0.00244481	0	0	0	3.60017	0	3.97741	0	0	0	0	0	0	0	0	0	0	0	0	0	0	0	0	0	0	0	0	0	0	0	7.51888	0	0	0	0	0	0	0	0	0	0	0	18.8657	0	0	0	0	0	0	0	0	0	0	0	0	0	1.21216	0	0	0	0	0	0	0	0	0	0	0	0	0	0	0	0	0	0	0	0	0	0	0	0	0	0	0	0	0	0	0	0	0	0	0	0	0	0	0	0	4.5071	0	0	0	0	0	0	0	0	0	0	0	0	0	0	0	0	2.71755	0	0	0	0	0	4.09727	0	0	0	0	0	0	0	0	0	2.73188	0	2.03165	0	0.853093	1.96551	0	0	0	0	0	0	0	1.79761	0	0	0	1.49322	0	0	0	3.98905	11.7457	0	0	0	0	0.629448	0	0	0	0	3.93907	2.06006	0	0	21.230448	3.01964	0.942337	1.0406	0.31916	14.0697	0	0	0	0	3.66868	0	0	0	0	1.4026	5.43099	0	0	0	0	0	0	0.154414	0	0	1.0363	0	7.09424	0	0	0	0	0	0	0	0	0	0	0	0	0	0.728437	1.52226	0	0	0	0	0	0	41.2428	0	0	0	9.04086	0	0	0	0	0	0	0	0	0	0	4.83079	0	15.6053	1.21381	1.01677	0	139.237	0	0	8.82171	0	0	0	0	0	0	0	0	429.581	0	0	0	0	0	0	0	1.56437	0	2.13756	0	0	0	33.88962	0	0	0	0	0	0	1.87698	2.686244	0	0	0	0	1.57506	0	0	0	0	0	2.37804	0	0	0	0	0	1.522	0	0	0	0	0	0	0	0	0	0	0	2.9712	4.88444	0	26.005500955846	0	8.34392	0	0	0	0	0	0	0	0	0	0	0	0	0.65886	0	4.88469	0	0	0	0	0	0	0	0	2.59122	0	0	0	0	0	0	0	0	0	0	0	0	0	0	0	18.21238	0	0	0	0	0	0	0	0	0	0	0	0	0	0	0	10.5705	0	0	0	4.10708	7.61343	0	0	3.96182	0	0	0	0	0	0	0	0	0	0	0	0	0	0	0	0	0	8.67767	0	0	0	0	0	0	0	0	0	0	0	0	0
1500026H17Rik	7.38184	0	0	0	0	0	0	0.59333	0	0	16.3031	0	0	0	0	0	0	0	0	6.57904	0	0	0	0	0.250973	0	0	0	0	0	0.990521	0	0	0	0	0	0	0	0	0	0	0	0	0	0	0.898155	0	0	0	0	5.40599	0	4.06986	0	0	0	0.3995	0	0	30.5167	4.39936	0	0	5.61405	0	0	0	0	0.143113	0	0.380332	3.65258	0	2.7482	0	0	0	3.46212	0.321091	0	13.3527	0	0.272973	0	0	0	0	0	0	1.15043	0	0	0	2.11068	28.2149	0	6.36902	0	7.53739	0	0	0	0	0	4.04499	0	0	1.93957	0	8.55635	10.4919	0	0	9.59683	6.52169	6.90215	0	0	3.7156	0	5.21727	1.16425	0	0	4.26517	0	0	0	0	0	6.45124	0	2.25132	0	0	1.15074	0	0	0	0	0	0	0	0	0.273045	0.290201	57.5575	0	0	0	0	4.56481	0	0	0	0	1.63318	3.2141	0	1.7624	6.23366	0	11.0928	0	0	0	0	0	0	0	0	7.27371	1.65443	0	2.75661	0	0	0	0	3.20116	0	0	0	0	0	0	0	1.742	1.06157	0	5.04201	0	0	0	0	3.65828	0.34723	1.52625	0	0	4.59606	0	0	0	2.00645	0	12.4519	5.31501	0	0	0	0	0	0	0	0	7.2717	0	0	2.78998	0	3.71046	0	2.35199	3.78305	5.1706	0	0	0	14.476	0	0.593781	1.06586	2.59995	0	0	0	9.61894	0	0	0	11.6623	0	0.518786	0	0	1.78472	0	0	0	0	0	0	0	10.213	0	0	0.352131	0	0	2.55111	0	0.513022	0	0	0	0	0	9.00184	8.21375	0	4.12934	0	2.5068	3.10739	10.2247	0	0	0	0.287916	0	2.54139	0	0	0	10.5446	1.48175	0	0	0	0	0	0	0	0	0	0	4.6212	9.13107	0	10.0736	0	3.11611	16.3062	0	0	0	0	0	0	9.39003	0	0	0	0	0	17.5782	0	0	0	3.13304	0	33.0433	0	0	0.642939	0	0	0.793404	4.32972	0.821069	0	0	0	0	0	0.351138	0	0	5.38678	0	0.668643	0	0	0	0.226075	0	0	0	0	0	0	0	15.4879	0	0	14.8912	24.7587	7.74974	0	0	0.546338	2.529	0	0	0.619359	0	0	0.410582	0	0	0	0	0	0	0	0	0	0	0	NA	0	0	0	0	0	0	0	0	0	0	0	13.6481	0	0	0	0	0	0	0	13.0015	0	0	0	0	0	0	2.35151	6.12019	0	0	3.99424	0	4.05105	2.78085	0	0	0	0	0	1.73512	0	0	11.3911	0	0	0	0	0	0	1.76117	0	10.5051	0	0	0	0	0	0.67348	0	0	0	0	6.49681	0	15.5006	0	1.62074	0	4.11521	0	0	0	0	0	0	0.237881	2.27533	0	0	0	0	0	0	0	0	5.59122	0	6.24511	0	0	0	0	0	0	0	0	0.696296	0	0	0	0	0	0	0	0	0	0	8.17112	0	0	0.517646	0	0	0	0	0	0	0	6.46824	3.40914	0	0	0	0	0	0	15.5255	0	0	0	1.78486	6.5377	0	0	0	0	0	0	0	0	0	0	0	0	0	0	0	0	1.22716	0	0	0	0	0	0	0	0	0	0	0	0	0	0	0	0	0	0	0	0	0	0	0	0	5.57956	0	0	0	0	0	10.8218	0	0	4.48388	0	0	13.1992	0	0	0	0	0	0	0	0	0	0	0	0	0	0	0	0	0	0	0	1.60962	0	0	0	0	0	0	0	0	0	0	0	0	0	0	0	0	0	0	0	0	0	0	0	0	0	0	0	0	0	0	0	0	0	0	0	0	0	0	0	0	0	0	0	0	0	0	0	0	0	0	0	0	4.28907	0	0	0	0	0	0	0	0	0	0	0	0	0	0	0	0	0	0	0	0	0	0	0	0	0	7.91199	0	0	0	0	0	0	0	0	0	0	0	0	0.983123	0	2.85191	10.1676	0	0.318557	0	4.21555	12.0423	0	0.322737	0	7.20459	0	6.19752	0	0	0	0	0	0	3.51788	0	7.39999	16.845	0	0	0	0	2.75046	0.275412	0	5.16046	0.925391	0	7.55053	0	0	11.2728	0	0	0	0	0	0.533703	1.1093	0	0	0.226275	0	28.0855	0	0	0	0	0	0	0	0	0	0	10.4279	0	0	0	0	0	0	0	0	9.77571	0	9.2381	0	0	0	0	0	0	4.9952	0	0	3.92918	0	0	0	0	2.80154	0	0	0	0	0	0	0	3.9303	0	0	0	0	0	0	0	0	0	0	0	9.16275	12.4709	2.18665	0	0	0	0	0	0	0	3.63866	0	0	0	0	0	0	0	0	0	0	0	0	0	0	0	0	0	0	0	0	0	0	0	0	0	0.208322	0	0	0	0	0	0	0	0	0	0	0	0	0	0	0	0	0	0	0	0	0	0	1.71488	0	0	0	0	0	22.6837	0	0	0	0	0	0	0	0	0	0	0	0	11.4421	0	4.47951	0	10.3356	0	0	16.6931	25.1272	0	0	4.1605	0	0	0	0	0	0	0	26.7697	12.339	0	7.77828	0	0	0	3.05227	0	0	0	8.5132	5.12385	0	0	0	0	0	5.19576	0	0	8.23414	0	0	1.45404	0	0	0	0	0	0	0	0	0	5.39157	4.27721	0	0	0	0	0	4.59751	0	0	0	0	0	3.92808	0	0	0	0	0	0	0	0	5.18789	0	0	10.2781	0	35.6421	0	0	0	0	0	0	0	0	2.89763	0	3.11296	0	0
1500035N22Rik	0	0	0	0	0	0	0	0	0	0	0	0	0	0	0	0	0	0	0	0	0	0	0	0	0	0	0	0	42.2435	0	0	0	0	0	0	19.2961	0	0	0	0	0	0	0	0	0	0	0	0	0	0	0	0	0	0	0	0	0	0	0	0	0	0	2.50031	0	0	0	0	0	0	0	0	0	0	0	0	0	0	0	0	0	0	0	1.13456	0	0	0	0	0	0	0	0	0	0	0	0	0	0	0	0	0	0	0	0	0	0	17.319	0	0	0	0	0	0	0	0	0	0	0	0	0	0	0	0	0	0	47.0575	0	0	0	0	0	0	0	0	0	0	0	0	0	0	0	0	0	0	0	0	0	0	0	0	0	0	0	0	0	36.672	0	0	0	0	0	0	0	0	0	0	0	0	0	0	0	0	0	0	0	0	0	0	0	0	0	0	0	0	0	0	0	0	0	0	0	0	0	0	0	0	8.08042	0	0	0	0	0	0	0	0	0	0	0	0	0	0	0	0	0	0	0	0	0	0	0	0	0	0	0	0	0	0	0	0	0	0	7.06325	0	0	0	26.6498	0	0	0	0	0	0	0	0	0	0	0	0	0	0	0	0	0	0	0	0	0	0	0	0	0	0	0	0	0	0	0	0	0	0	0	0	0	0	0	0	0	0	0	10.597	0	0	0	0	0	0	0	0	0	0	0	0	0	0	0	0	0	0	0	0	0	0	0	0	0	0	0	0	0	0	0	0	0	0	0	0	0	0	0	0	0	0	0	0	0	0	0	0	0	0	0	0	0	0	0	0	0	0	0	0	0	0	0	0	0	0	0	0	0	0	0	0	0	0	0	0	0	0	0	0	0	0	0	0	0	0	0	0	0	0	0	0	0	0	0	0	0	0	0	0	0	NA	0	0	0	0	0	0	0	0	0	0	0	0	0	0	0	0	0	0	0	0	0	0	0	0	0	0	0	0	0	0	0	0	0	0	0	0	0	0	0	0	0	0	0	0	0	0	0	0	0	0	0	0	0	0	0	0	0	0	0	0	0	0	0	0	0	0	0	0	0	0	0	0	0	0	0	0	0	0	0	0	0	0	0	0	0	0	0	0	0	0	0	0	0	0	0	0	0	0	0	0	0	0	0	0	0	0	0	0	0	0	0	0	0	0	0	0	0	0	0	0	0	0	0	0	0	0	0	0	0	0	0	0	0	45.9751	0	0	0	0	0	0	0	0	0	0	0	0	0	0	0	0	0	0	0	0	0	0	0	0	0	0	0	0	0	0	0	0	0	0	0	0	0	0	0	0	0	0	0	0	0	0	0	0	0	0	0	0	0	0	0	0	0	22.0196	0	0	0	0	0	0	0	0	0	0	0	0	0	0	0	0	0	0	0	0	0	0	0	0	0	0	0	0	0	0	0	0	0	0	0	0	0	0	0	0	0	0	0	0	0	0	0	0	0	0	0	0	0	0	0	0	0	0	0	0	0	0	0	0	0	0	0	0	0	0	0	0	0	0	0	0	0	0	0	0	0	0	0	0	0	0	0	0	0	0	0	0	0	0	0	0	0	0	0	0	0	0	0	0	0	0	0	0	0	0	0	0	0	0	0	0	0	0	0	0	0	0	0	0	0	0	0	0	0	0	0	0	0	0	0	0	0	0	0	0	0	0	0	0	0	0	0	0	0	0	0	0	0	0	0	0	0	0	0	0	0	0	0	0	0	0	0	0	0	0	0	0	0	0	0	0	0	0	0	0	0	0	0	0	0	0	0	0	0	0	0	0	0	0	0	0	0	0	0	0	0	0	0	0	0	0	0	0	0	0	0	0	0	0	0	0	0	0	0	0	0	0	0	0	0	0	0	0	0	0	0	0	0	0	0	0	0	0	0	0	0	0	0	0	0	0	0	0	0	0	0	0	0	0	0	0	0	0	0	0	0	0	0	0	0	0	0	0	0	0	0	0	0	0	0	0	0	0	0	0	0	0	0	0	0	0	0	0	0	0	0	0	0	0	0	0	0	0	0	0	0	0	0	0	0	0	0	0	0	0	0	0	0	0	0	0	0	0	0	0	0	0	0	0	0	0	0	0	0	0	0	0	0	0	0	0	0	0	0	0	0	0	0	0	0	0	0	0	0	0	0	0	0	0	0	0	0	0	0	0	0	0	0	0	0	0	0	0	0	0	0	0	0	0	0	0	0	0	0	0	0	0	0	0
1520401A03Rik	0	0	0	0	0	0	0	0	0.755158	0	0	0	0	0	0	0	0	0	0	0	0	0	0	0	0	0	0	0	0	0	0	0	0	0	0	0	0	0	0	0	0	0	0	0	0	0	0	0	0	0	0	0	0	0	0	0	0	0	0	0	0	0	0	0	0	0	0	0	0	0	0	0	0	0	0	0	0	0	0	0	0	0	0	17.99019	0	0	48.181	0	0	0	0	0	0	0	0	0	0	0	0	0	0	0	0	0	0	0	0	0	0	0	0	0	0	0	0	0	0	0	0	0	0	0	0	0	0	0	0	0	0	0	0	0	0	0	0	0	0	0	0	0	0	0	0	0	0	0	0	0	0	0	0	0	0	0	0	0	0	0	0	0	0	0	0	0	0	0	0	0	0	0	0	0	0	0	0	0	0	0	0	0	0	0	0	0	0	0	0	0	0	0	0	0	0	0	0.664643	0	0	0	0	0	0	0	0	0	0	0	0	0	0	0	0	0	0	0	0	0	0	0	0	0	0	0	0	0	0	0	0	0	0	0	0	0	0	0	0	0	0	0	0	0	0	0	0	0	0	0	0	0	0	0	0	0	0	0	0	0	0	0.421461	0	0	0	0	0	0	0	0	0	0	0	0	0	0	0	0	0	0	0	0	127.55778	0	0	0	0	0	0	0	0	0	0	0	0	0	0	0	0	0	0	0	0	0	0	0	0	0	0	0	0	0	137.028	0	0	0	0	0	0	0	0	0	0	0	0	0	0	0	0	0	0	0	0	0	0	0	0	0	0	0	0	0	0	0	0	0	0	0	0	0	0	0	0	0	0	0	0	0	0	0	0	0	0	0	0.487628	0	0	0	0	0	0	0.678608	0	0	0	0	0	0	0	0	0	0	0	0	NA	0	0	0	0	0	0	0	0	0	0	0	0	0	0	0	0	0	0	0	0	0	0	149.0896	0	0	0	0	0	0	0	0	0	0	0	0	0	0	0	0	0	0	0	0	0	0	0	0	0	0	0	0	0	0	0	0	0	0	0	0	0	0	0	0	0	0	0	0	0	0	0	0	0	0	0	0	0	0	0	0	0	0	0	0	0	0	0	0.307998	0	0	0	0	0	0	0	0	0	0	0	0	0	0	0	0	0	0	0	0	0	0	0	0	0	0	0	0	0	0	0	0	0	0	0	0	0	0	0	0	0	0	0	0	0	0	0	0	0	0	0	0	0	0	0	0	0	0	0	0	0	0	0	0	0	0	0	0	0	0	0	0	0	0	0	0	0	0	0	0	0	0	0	0	0	0	0	0	0	0	0	0	0	0	0	0	0	0	0	0	0	0	0	0	0	0	0	0	0	0	0	0	0	0	0	0	0	0	0	0	0	0	0	0	0	0	0	0	0	0	0	0	0	0	0	0	0	0	0	0	0	0	0	0	0	0	0	0	0	0	0	0	0	0	0	0	0	0	0	0	0	0	0	0	0	0	0	0	0	0	0	0	0	0	0	0	0	0	0	0	0	0	0	0	0	0	0	0	0	0	0	0	0	0	0	0	0	0	0	0	0	0	0	0	0	0	0	0	0	0	0.383054	0	0	0	0	0	0	0	0	0	0	0	0	0	0	0	0	0	0	0	0	0	0	0	0	0	0	0	0	0	0	0	0	0	0	0	0	0	0	0	0	0	0	0	0	0	0	0	0	0	0	0	0	0	0	0	0	0	0	0	0	0	0	0	0	0	0	0	0	0	0	0	0	0	0	0	0	0	0	0	0	0	0	0	0	0	0	0	0	0	0	0	0	0	0	0	0	0	0	0	0	0	0	0	0	0	0	0	0	0	0	0	0	0	0	0	0	0	0	0	0	0	0	0	0	0	0	0	0	0	0	0	0	0	0	0	0	0	0	0	0	0	0	0	0	0	0	0	0	0	0	0	0	0	0	0	0	0	0	0	0	0	0	0	0	0	0	0	0	0	0	0	0	0	0	0	0	0	0	0	0	0	0	0	0	0	0	0	0	0	0	0	0	0	0	0	0	0	0	0	0	0	0	0	0	0	0	0	0	0	0	0	0	0	0	0	0	0	0	0	0	0	0	0	0	0	0	0	0	0	0	0	0	0	0	0	0	0	0	0	0	0	0	0	0	0	0	0	0	0	0	0	0	0	0	0	0	0	0	0	0	0	0	0	0	0	0	0	0	0	0	0	0	0	0	0	0	0	0
1600002D24Rik	0	0	0	0	0	0	0	0	0	0	0	0	0	0	0	0	0	0	0	0	0	0	0	0	0	0	0	0	0	0	0	0	0	0	0	0	0	0	0	0	0	0	0	0	0	0	0	0	0	0	0	0	0	0	0	0	0	0	0	0	0	0	0	0	0	0	0	0	0	0	0	0	0	0	0	0	0	0	0	0	0	0	0	0	0	0	0	0	0	0	0	0	0	0	0	0	0	0	0	0	0	0	0	0	0	0	0	0	0	0	0	0	0	0	0	0	0	0	0	0	0	0	0	0	0	0	0	0	0	0	0	0	7.39193	12.2752	0	0	0	0	0	0	0	0	0	0	0	0	0	0	0	0	0	0	0	0	0	0	0	0	0	0	0	0	0	0	0	0	0	0	0	0	0	0	0	0	0	0	0	0	0	0	0	0	0	0	0	0	0	0	0	0	0	0	0	0	0	0	0	0	0	0	0	0	0	0	0	0	0	0	0	0	0	0	0	0	0	0	0	0	0	2.8989	0	0	0	0	0	0	0	0	0	0	0	0	0	0	0	0	0	0	0	0	0	0	0	0	0	0	0	0	0	0	0	0	0	0	0	0	0	0	0	0	0	0	0	0	0	0	0	0	0	0	0	0	0	0	0	0	0	0	0	0	0	0	0	0	0	30.8709	0	0	0	0	0	0	0	0	0	0	0	0	0	0	0	0	0	0	0	0	0	0	0	0	0	0	0	0	0	0	0	0	0	0	0	0	0	0	0	0	0	0	0	0	0	0	0	0	0	0	0	0	0	0	0	0	0	0	0	0	0	0	0	0	0	0	0	0	0	0	0	0	0	0	0	0	0	0	0	0	0	0	0	0	0	0	0	0	0	0	0	0	0	0	NA	0	0	0	0	0	0	0	0	0	0	0	0	0	0	0	0	0	0	0	0	0	0	0	0	0	0	0	0	0	0	0	0	0	0	0	0	0	0	0	0	0	0	0	0	0	0	0	0	0	0	0	0	0	0	0	0	0	0	0	0	0	0	0	0	0	0	0	0	0	0	0	0	0	0	0	0	0	0	0	0	0	0	0	0	0	0	0	0	0	0	0	0	0	0	0	0	0	0	0	0	0	0	0	0	0	0	0	0	0	0	0	0	0	0	0	0	0	0	0	0	0	0	0	0	0	0	0	0	0	0	0	0	0	0	0	0	0	0	0	0	0	0	0	0	0	0	0	0	0	0	0	0	0	0	0	0	0	0	0	0	0	2.23238	0	0	0	0	0	0	0	0	0	0	0	0	0	0	0	0	0	0	0	0	0	0	0	0	0	0	0	0	0	0	0	0	0	0	0	0	0	0	0	0	0	0	0	0	0	0	0	0	0	0	0	0	0	0	0	0	0	0	0	0	0	0	0	0	0	0	0	0	0	0	0	0	0	0	0	0	0	0	0	0	0	0	0	0	0	0	0	0	0	0	0	0	0	0	0	0	0	0	0	0	0	0	0	0	0	0	0	0	0	0	0	0	0	0	0	0	0	0	0	0	0	0	0	0	0	0	0	0	0	0	0	0	0	0	0	0	0	0	0	0	0	0	0	0	0	0	0	0	0	0	0	0	0	0	0	0	0	0	0	0	0	0	0	0	0	0	0	0	0	0	0	0	0	0	0	0	0	0	0	0	0	0	0	0	0	0	0	0	0	0	0	0	0	0	0	0	0	0	0	0	0	0	0	0	0	0	0	0	0	0	0	0	0	0	0	0	0	0	0	0	0	0	0	0	0	0	0	0	0	0	0	0	0	0	0	0	0	0	0	0	0	0	0	0	0	0	0	0	0	0	0	0	0	0	0	0	0	0	0	0	0	0	0	0	0	0	0	0	0	0	0	0	0	0	0	0	0	0	0	0	0	0	0	0	0	0	0	0	0	0	0	0	0	0	0	0	0	0	0	0	0	0	0	0	0	0	0	0	0	0	0	0	0	0	0	0	0	0	0	0	0	0	0	0	0	0	0	0	0	0	0	0	0	0	0	0	0	0	0	0	0	0	0	0	0	0	0	0	0	0	0	0	0	0	0	0	0	0	0	0	0	0	0	0	0	0	0	0	0	0	0	0	0	0	0	0	0	0	0	0	0	0	0	0	0	0	0	0	0	0	0	0	0	0	0	0	0	0	0	0	0	0	0	0	0	0	0	0	0	0	0	0	0	0
1600002H07Rik	17.61388	7.72783	4.57212102518	0	0.703031	0	29.54267	0	0	25.0861243	44.661	19.88058	0	0	21.86929	0	0	34.2156	2.89548014	8.24953	27.21958	0	0	2.19954	0	0	12.3743	11.61075	0.293332	0.674636	0	17.5036	3.293104	37.65571	9.05968	4.48268	7.19898	0.347101	0	2.1137	1.24104	9.84975	65.5165	0	4.14277	1.77072	6.45771	3.91178	74.43595	2.62745	35.8798	1.14399	0.5418584767	14.1864	2.89091	2.69305	0	0	14.52709	0	0.379734544643	16.9433	64.980692249	2.51912	15.78717	21.56992	7.434358	4.82808343826	1.66544	0	0	2.60664	1.3530917	10.12067	0.662668	0.950293	3.37562	0.251795	3.809285	1.104390194889	0	0	0	0	8.28458	0	118.6303	0	25.4714600624096	31.9550979834	0	9.49886	0	0.253883	3.01628	0	0	0	4.69618	0.305322	1.37243	1.45065	1.38622	1.33503	1.73733	39.1141	0	0	0	4.886424	0	5.605882	0	0	98.3964	26.253	1.39311	27.0225	0	19.13204	12.41326	3.50354	0	14.9635	0	0.3420277404	16.2277	5.354439	4.27836	9.28941	0	0	36.185474219	5.18308	0	0	10.31166	1.45727623	0	0	0.511987	40.85538	0	0	31.6624	10.7102	0	6.78422	0	63.0081	0	63.1315	4.05848	0.284359	0	0.6470315258	3.42035	6.41473	8.0901811519	0.69272419	0	3.21805	0	3.595498	3.39403	1.22794	9.72858	0	13.60522	0	1.04171	18.98284	2.59699	0	4.49908	18.3114	9.56051	5.49228	60.56	40.4012	3.94223343408	0	0	0	0	0	65.8191	0	20.38648	10.0368	115.7204	0	0.794125	83.2492	0	52.278940361742	58.4604	28.7024	0	10.7643	0.698239	9.6209	51.89882	0	0	0	1.04924	2.302672	1.76228	0.659798	6.58634	18.0253	0	38.6508	0	0	0	0	0	19.02271	1.64053	11.923	0	0.564449	29.3378	0.727697	69.3703	0	26.46601	1.94212	3.12459	94.6519	2.21452	5.08489	3.28353	1.66975	10.61802	16.65628	1.1877358146	45.52146	0	33.77596	0	0.725251	0	0	4.24453	62.2562	5.43103	0	0	0	0.483517	8.79786	4.26216	0	34.87222	6.39319	1.5858360572083	7.93927	3.35171	1.0109879916	0	16.4084	2.61555	1.132	0	0	0	6.83516	0.283341	46.3949557	0	37.67700203713	5.10383	0	1.1062	39.5963	0	15.14458	0	0	54.9906	3.81234	7.43361	80.27719	6.20753	4.41525	0	0	0	0	58.1205	0.734828	0.897454239	0	0	0	10.69500424032	0	0	0	0	0	1.13919	0	0.610862	3.1	0	0	0.729011	0	1.34348	1.22423	0	21.82327258	0	1.24687	0	0	54.1506	0	0.545049	0	0	0	1.663790295546	12.67163371941	0.371681	43.4368	29.5601	3.46638	0	0	143.3918	0	0	0	0	0	0	32.4613631	0.80879	1.84101	0	15.4808	0	34.2243	2.798302	0.504013	0	0	0	0	6.78263	0	36.8377	14.2096	0	0	0.637959	1.54209	36.43764	0	0	2.68098	17.7143	0	1.15753	0	5.17972	4.8278	0	1.32571	0.578484	0	3.57441	0	0	0	NA	39.06766	0	28.33	0	7.71242	2.24765	7.102519	1.9367	0	1.08473	53.3727	65.69229	1.54136	0	0	14.72596	0.360387297	6.004419	0	53.28182	79.614	10.255	33.5831	8.2892	0	0	0	1.56212	0	0	2.06382	22.5644	56.75238	42.4134	0	0	0	65.747	2.4834626	16.357419194	0.675446	0	0	0	38.25371	8.76657	69.0621	13.2983	2.78196	0.733818	42.74339	0	2.44143	0	0.303592139575	0.479285	8.738242	24.5398	157.91885	12.413	0.341214	4.2734	9.57407	0	0	0.707753	0	1.45973	0	26.6324	0	2.06653	50.3643	0	0	1.33772	1.070798802	0	9.48167774911	21.8372	0.816785	0	0	0	0.459951	12.1386	0	0	126.016	0.506367	0.776731	0.708683	32.8565805	1.03113	0	278.2588103	25.2353	0	0	8.7288636076	0	0	6.667632086	3.10037833	0	0	0	10.21734358	14.9526	3.4783599	0	0	0	0.702455	0	0	60.0904	6.49579	0	27.26306	4.48904	1.65515	1.63765	0	1.30773	35.552500114899	0	0	0.721645463	17.13208	18.307697	1.98501	9.281265549	0	4.805	0	0	7.56179	0	0.76388	10.8862	0	0	0	1.55069	0	39.7171	0	43.9926	0	0	0	0	23.42593	0	0	7.54567	0	58.0768	3.69418	0	3.2156	0	0	0	0	0	0	0	2.79619	23.20087	0	0	36.78919	0	0	8.69088	15.2885	11.75744	19.31703	0	4.81742	31.5867	0	0	0	0	0	0	13.93643	0	0	0	43.5809	22.5718	0	38.9058	0	0	0	0	0	0	0	0	1.963775	46.1234	31.1098	0	0	44.9369	0	8.5345802	0	0	0	0	0	0	8.79852	0	23.5371	0	0	0	0	0	0	3.26688	0	12.8383	58.3845	0	250.749	0	0	0	0	0	120.6018	5.50003	10.2541	39.22822	0	0	0	0	0	0	0	0	0	6.08255	0	0	6.940030939	0	0	6.329921526	0	1.4825053911	0	0	0	6.47047	0	0	61.745	29.1395	0	0	0	48.5582	47.6063	0	0	18.2571	0	0	0	0	0	0	0	0	0	2.6318466	0	2.95465	0	0.8137	0	9.89359	120.8083	2.10735802	18.3283	0	44.3146	21.6495	25.66363	0	0	1.37167	2.68411	2.19344	47.0609769	2.59989	6.05477	0	0	0	2.02709	0	0	0	0.263199	0	15.2679	129.1095	0	0	54.1624	32.93708	14.54661	0.701135	0.589147	0.507209686776	0.780121	3.2750800247719	1.41936	1.34212	0	0	0.3177150424753	0	7.76708	0	0	0	0	0	0	2.43073	0.631298	0.415249	0.980076	0	10.5648	0	10.36100307	45.2912	4.04176	0	0.479426	7.15635120541	0.725639	0	0.531235536285	58.7726	0	0	1.00349	0	0	0.641042	0	1.31906	0	0	0	0	125.1735	0	0	0	0.567652	23.53357	4.28643	0	0	0	0	0	0	5.91953	0	0	25.6082	0	0	0	0	1.73691170216	0	0	7.92728	0	0	0	0	0	0	0	0	62.56453	0.842972	10.49534	0	0	0	12.85307	0	0	0	0	0	0	0	0	0	32.3334	1.31751	0	0	0	0	0	2.86145	0	0	53.7041	55.3728	0	0	0	0	0	0	0	40.8328	7.77510982076	0	0	0	48.5852	0	29.30603	0	0	0	0	0	35.2116	0	51.3373	0	43.369184348	0.740524	36.8576	0	0	0	0	0	0	0	0	0	0	0	0.874894	522.118	0	0	0	37.5504	0	98.4264	51.2082	0	49.35937	0	44.0955	0	109.0043	0	58.8673	3.92174	86.6962	32.83475	2.77223	0	0	60.03522	0	50.7295442	0	28.866	0	23.112176288	0	3.38558	72.99269	0	2.96639	0	0	2.18762	0	63.5566	0	0	52.3451	5.3902	0	3.24826	8.28947	0	0	0	78.3233	23.4661	23.025	73.82613038	33.6135	0	17.4379408029	0	0	0	0	0	0	64.4421313168	0	0	139.3097	0	43.8049	0	0	16.0886	43.7929	0	0	0	0	0	0	0	194.737	0	0	17.3858	158.7097	0	0	0	0	0	20.4454	0	44.009471672	111.38	0	36.58392449	0	0	0	0	0	4.234419682	0	19.032100220124	0	0
1600002K03Rik	15.2508	19.1807	0	0	0	0	1.47435	0	0	0	0	8.23186	53.5354	0	6.01755	0	37.286	0	0	0	0	0	0	0	1.47507	0	0	0	0	0	0	1.31154	0	0	24.8903	16.3772	0	204.595	0	39.0952	0	0	0	0	0	7.44364	1.39906	0	0	0	15.2121	0	38.4012	0	4.55468	0	0	0	7.75385	0	49.2462	0	0	0	0	0	0	0	0	0	2.04041	0	46.4664	9.44669	0	6.94144	0	9.55707	11.0512	0.83211	0	0	1.48556	0	0	0	0	0	0	0	0	0	0	0	9.44671	76.0522	0	0	0	0	0	0	0	0	0	27.9511	0	49.9872	0	0	0	21.6915	0	0	0	23.5878	0	0	0	0	0	3.5366	0	29.4754	0	40.2092	15.8524	26.8604	0	8.90419	0	0	0	8.47949	37.7719	0	0	0	0	0	0	0	4.58439	5.28689	100.94	25.0319	0	5.43052	4.60494	0	4.50047	4.80917	22.7677	24.7334	0	0	97.3755	0	2.23851	0	0	64.8496	0	0	15.7722	13.6503	0	0	0	5.68832	41.4858	20.2935	5.7057	0	0	30.0255	6.91794	0	34.6697	17.7306	4.75027	0	42.8626	0	0	0	2.00957	0	0	12.8671	210.037	0	0	23.6698	0	2.77349	0	0	16.8547	0	2.95176	4.47758	6.37343	3.8045	0	0	0	30.2791	11.9732	0	0	0	62.2662	0	0	0	0	47.2312	0	35.5873	0	0	0	0	0	18.1534	0	0	0	0	0	15.5034	14.4277	0	0	0	0	18.5562	0	0	0	0	14.0882	26.8661	103.549	33.2461	22.6231	22.2246	26.6745	95.3073	0	51.2965	0	0	0	0	0	0	0	45.3344	0	1.34283	20.2384	19.6267	0	1.198	0	12.9338	0	0	0	0	0	12.0792	0	0	18.0928	0	5.62725	0	0	55.5624	11.1014	66.6478	10.6037	1.43688	0	0	0	0	0	0	0	3.09039	0	0	0	0	0	0	0	0	0	0	0	0	0	0	0	0	0	0	0	0	0	0	12.0141	0	10.9992	0	28.4502	0	0	0	0	0	0	0	61.2357	0	0	0	0	0	0	0	0	0	5.74221	49.6075	9.27088	6.9209	19.1904	0	0	0	0	0	0	0	0	0	0	18.8873	0	0	0	0	41.726	0	7.65593	3.45918	13.535	0	0	19.1488	0	0	4.59507	0	0	0	0	0	0	0	0	0	0	0	NA	0	48.2652	0	0	0	0	16.1916	0	0	0	0	25.4022	0	13.5438	0	0	42.1467	0	6.25791	0	0	6.11099	78.1716	51.9123	9.85878	14.39	0	2.51423	0	0	6.6813	0	55.4173	0	0	0	0	0	0	0	0	32.4791	0	0	0	0	0	3.14797	0	0	0	0	18.1837	0	0	0	0	0	0	0	0	0	0	184.86	0	25.9663	0	0	0	0	0	0	0	0	0	0	0	0	0	1.60566	0	0	0	0	0	0	3.34372	0	0	0	1.26021	0	0	0	0	0	0	0	0	0	0	0	0	0	17.9171	6.05651	0	0	23.4555	23.0023	0	0	0	0	0	0	42.0944	0	0	0	3.98763	44.4627	42.8823	0	12.3074	79.307	0	0	0	76.8963	81.8139	50.7844	2.57957	0	0	0	0	0	0	0	12.6996	47.77	0	0	0	0	0	0	42.8567	0	0	0	0	0	18.7077	0	0	0	0	0	0	0	0	0	0	0	0	6.6111	13.9847	4.27954	0	24.7434	0	8.18249	0	0	0	43.6489	0	11.3088	0	10.2562	0	0	0	21.1024	0	0	0	0	0	22.9743	0	0	0	0	0	0	0	0	0	0	0	0	0	0	0	0	0	0	0	0	0	0	0	0	0	0	0	0	0	0	0	0	5.18584	0	0	0	0	0	0	0	0	0	0	0	0	0	0	0	0	0	0	0	0	0	0	0	0	0	0	0	0	0	0	0	0	0	0	0	0	0	0	0	0	0	0	0	0	0	0	0	0	0	0	0	0	0	0	0	0	0	0	0	0	0	0	0	0	0	0	0	42.6799	0	0	0	0	0	0	0	0	0	0	0	0	0	0	3.96337	0	0	0	79.6013	0	0	0	0	6.44501	59.2672	0	0	0	0	2.42965	0	0	0	0	0	0	0	0	0	0	0	0	3.14157	0	0	0	171.491	0	0	20.8743	0	0	0	0	122.888	0	0	0	0	0	78.0078	0	0	0	28.208	0	73.3307	0	0	0	0	110.552	0	0	0	0	0	0	21.2285	0	0	0	0	0	0	0	62.1006	0	0	0	2.79189	15.3671	642.895	0	0	0	0	0	0	0	0	0	0	0	38.5838	21.4851	0	0	0	0	0	0	0	0	99.9559	0	0	8.66251	0	0	0	0	0	0	0	0	0	100.658	0	0	0	0	0	0	0	0	0	0	0	0	377.108	0	0	0	0	56.9778	0	0	0	0	0	0	0	12.7808	0	0	0	0	0	0	0	0	0	23.969	0	0	0	0	0	0	12.594	0	0	0	0	32.3999	0	1.7796	0	0	0	0	20.0552	0	0	0	0	48.3801	0	55.7972	0	0	0	0	0	20.3223	0	0	0	0	0	0	0	6.04726	60.8599	0	0	0	0	0	0	0	0	0	0	0	0	0	0	0	0	0	0	0	0	10.7129	91.8612	0	0	0	0	0	19.0538	0	0	0	0	0	0	0	0	0	0	0	0	69.8626	0	14.3028	0	30.757	0	0	0	0	0	0	0	0	0	0	0	0	0	0	0	0	0	0	0	0	0	0	0	0	0	0	0	0	0	0	21.1215	0	0
1600010M07Rik	0	1.44992	0.745032	62.0001	0.692937	14.606	0.760572	0	3.37843	18.309	61.58104	15.7805	1.98614	0	0	0.747613	0	1.45488	0	0	1.54355	53.2639	0	0	3.76103	36.9458	1.23405	0	6.19148	1.60771	4.60592	0	2.021	0	1.77108	2.56336	4.08092	0	2.8469200402767	8.17096	0	3.30207	0	1.43646	6.40547	0	1.9439	0	2.977	1.81823	2.54222	3.99508	0	0	0	0	7.61194	17.9532	0.997654	0	2.60962	0	9.88678	0	0	1.33896	5.0285	5.75387	0	0	0	0	3.939271	6.99988	1.37281	1.28679	0	0	12.546	0	55.9133	0	1.66013	1.33772	0	6.37278	8.77117	0	1.41461	3.72297	0	0	0	2.30932	5.96402	0	0	0	9.33592	0	0	0	0	0	0	0	0	0	0	0	0	0	3.73087	0	4.12612	1.62002	0.621421	0	0	0	0	0	0	0	2.71907	0	1.36578	0.865267	1.56479	0	0	4.16765	2.19722	0	2.41219	14.50381	0.663543	10.97629	4.74168	0	2.2796	0	6.84046	3.91536	0.859266	0	6.7529	0	11.717	0.610262	0	0	0.699323	0	5.81009	1.50779	28.68528	5.16663	0	4.75032	0	0	0	0	8.00689	8.93438	0	0	10.3629	0	0	0.792386	0	5.66008	0	0	0	0	0.867257	0	7.93287	8.90802	0	0	0	9.6527	0	0	3.44065	3.76848	0	0	1.72028	0	8.69921	0	0	0	0	2.68514	0	0	3.12394	0	0	0	0	0	0	5.16942	0	1.77295	0	2.79369	0	1.54699	5.98759	0	0	0	0	0	5.71648	3.71519	5.56191	2.83767	0	0	1.12172	4.87398	1.50736	18.1341	0	0	0	2.06358	2.51331	0	1.67847	0	0	0	0	0	0	0	0	2.0598	2.2275	8.14968	3.11341	0	9.14092	4.58607	12.3632	4.83114	0	0	9.23439	0	1.85678	0	6.5581	0	0	0	0	0	6.45926	0	0	1.97661	0	0	0.797093	30.7468	2.21607	0	2.84262	0	0	8.49846	3.91736	0	5.1196	9.59728	2.52781	0	3.37697	0	0	1.79746	2.97269	6.75844	0	0	0	0	6.76775	0	1.21173	2.20194	0	10.7562	0	0	5.74436	12.0596	2.68245	0	1.11647	0	0	8.10511	0	0	4.52165	0	1.86698	6.5053	1.84454	0	0	0	0	4.31947	8.14486	0	2.36576	46.2348	3.01354	0	0	0	0	0	0.987567	0	6.29491	0	0.747704	0	17.4418	0	0	0	0	0	3.11576	2.0337	7.18813	0	0	0	6.41502	0	1.13562	0	0	8.09299	0	2.65866	2.5337	0.75718	2.0695	0	0	12.5128	0	0	1.79095	0	4.21817	1.85258	1.24385	0	1.188296	3.90942	0	0	NA	8.92622	3.19392	5.1758	0	0	0	6.00513	0	0	0	0	3.54304	14.4369	0	0	14.10413	2.76451	0	17.4699	1.03417	1.13609	0	0	14.3846	1.45985	0	0	1.54328	0	14.0907	1.59261	0	0	0	4.44195	2.48903	0	0	0	1.58446	0	0	14.0058	0	20.02069	3.49224	7.95985	0	5.287187	0	0	0	0	12.9261	8.95636	2.53203	1.33448	0	0	0	14.96466	0	0	22.36786	0	21.5337	0	0	13.0593	0	88.5768	4.00709	0	0	0.959326	1.38973	0	1.44485	0	0	0	2.86169	0	0	6.38575	2.92764	2.65766	0	0	0	0.574292	2.53155	0.832646	21.6616	0	0	2.45813	0	0	7.59823	0	0	0	0	0	0	0	0	0	0	0	0	0	0	0	68.1249	1.593	0	17.7575	17.2045	0	0	0	0	1.42452	0	0	0	0	24.1575	0	6.69181	0	13.0531	0	0	0	7.93086	0	0.267437	5.98011	2.12792	0	0	0	0	0	0	17.8087	0	0	0	0	5.21974	3.58609	0	0	0	0	4.83695	0	0	0	7.44538	0	2.52584	0	0	0	0	0	15.7269	0	8.56822	0	2.07777	0	0	0	0	0	8.92856	0	0	0	11.4297	0	0	0	0	0	0	0	0	0	0	8.33459	0	0	0	0	0	0	0	0	0	4.90021	0	0	0	16.8874	0	21.51	0	0	0	0	0	23.0222	0	0	0	0	0	6.23302	0	0	0	0	0	0	0	0	0	0	0	0	4.08605	0	0	0	0	97.397811	0	0	0	0	0	0	0	0	0	0	0	0	0	2.72129	0	0	0	0	0	0	0	0	0	0	0	0	0	0	0	0	0	0	0	0	0	0	0	3.53557	0	0	0	0	0	0	0	0	0	0	2.54779	0	0	0	15.3748	0	0	1.88441	0	5.80215	1.59991	0	2.3152	1.60462	0	1.24946	3.5012	0	1.38592	0	9.53919	0	0	0	0	0	0	1.66616	0	3.27302	10.5341	0	0	2.06463	0	19.7451	0	4.23417	1.04824	1.66416	0	0	0	30.459	5.22488	0	0	0	0	56.6503	0	5.31029	0	11.3180058	0	0	44.3649	4.13309	0	0	0	0	0	0	3.80091	1.07787	28.75356	0	0	0	0	2.14865	0	0	0	0	0	0	21.4691	0	0	0	0	0	4.48954	3.86934	2.70325	0	5.44188	0	0	0	0	0	0	0	0	0	0	0	0	3.97065	0	0	11.8855	0	0	0	0	0	0	0	0	0	0	3.72635	0	0	4.56474	3.73297	0	0	0	4.25552	6.17898	0	0	0	0	0	5.5918	0	0	0	0	0	5.1691	0	0	0.689559	0	0	0	0.741298	0	0	0	0	2.9092	0	0	0	0	0	2.23991	0	0	0	0	0	10.1797	0	0	8.00899	0	0	0.704744	0	0	0	0	0	0	0	0	51.0619	0	0	0	1.21755	0	0	0	0	0	0	0	0	0	12.9162	0	4.15817	7.18139	0	0	5.11088	0	10.0724	0	0	0	3.2878	12.3228	0	9.10926	0	0	0	0	0	0	0	0	0	0	0	0	0	0	0	8.73831	0	0	10.1886	0	0	0	0	0	24.6381	0	0	9.87385	0	0	0	0	0	0	0	0	0	17.42373	30.2706	0	0	0	0	0	0	0	0	0	0	0	0	0	2.78743	0	0	0	0	0	8.91577	0	0	0	0	0	5.42108	0	2.24457	0	0	0	0	0	0	0	0	12.5143	0	0	0	0
1600012H06Rik	6.36763	0	0	0	0	0	0	0	1.189299089	0	0	23.2991	0	0	21.39861	27.11582	0	47.9124	0	0.551995	0	0	0	0	0	0	0	3.22975	0	0	0	0	59.6165000033265	0	5.56235	0	0	0	0	0	0	2.74046	0	0	0	18.77464	12.60015	0	0	0	0	20.64826	68.61100737723	0	3.41829	0	0	0	0	0	0	0	0	18.2641319	0	0.574028	3.71446	0	0	0	0	0	0	30.6681	0	13.497521	2.49103	0	0	0.897872	0	0	0	0	0.986136	15.5664	0	0	1.16	5.23086816	0	0	0	41.82768	3.775987061	9.4499291	0	0	0	0	0	0	0	0	0	5.431102	0	0	60.22753	0.811139	13.062	14.4996	0	0	0	18.63676	0	0	47.63306359	0	9.50559171	0	0	2.178945	0	0	0	0.69576	0	9.63154	0	0	7.2636879	28.049762	5.589699	0	0	0	5.42457	0	0	4.70084	20.47123	44.47091	29.1169	0	59.4215711	2.453072	0	0	0.30067536	0.875104	0	16.611214	0	8.84892	0	13.5261	0.874386	0	0	2.655264	75.4157	0	3.06213683	0	71.853831	0	0	2.172462441	21.8219061	0	0	0	0.28564217	0	9.26936	0	1.39366	0	20.16044	0	0	17.543541	0	1.67528	31.9976	1.27305049	9.15874	19.84447	0	0	0	0	13.79036	10.17842	0	16.6289	0.44080779	20.48066	0	0	0	3.0371	9.65304	16.66174691	0	0	0	0	2.11501	0	0	2.65619	6.27344	7.6046989	0.72031184	0	0	35.4081	0	78.84972	0.658327	0	0	0	0	0	1.89112	0	0	0	1.31435697	0	0.899278	3.07963	13.486	0	0	0.590502	0	0	0	0	4.95971686	0	22.311059	21.15759	57.935221	0	0	0	0	33.720022	0	0	40.6470803	13.86385	0	0	0.350827793	0	0	0	0	5.443144	0	0	47.57947	40.7768035	31.0375209	0	0	1.693282	0	0	0	0	0	4.66945	0	0	1.13569	0	0	0	85.999474	0	0	0	0	0	0.60808245	0	12.0753	0	0	0	0	0	14.94345	0	0	0	0	0	0.5179501	0	0	0	37.8382	0	0	0	2.44404	138.752	0	0	47.43704	0	0	0	5.24669	0	0	16.30293	0	0	25.607	0	0	0	12.7622225	0	0	0	33.9884	0	0	13.64084354	0	43.0173	0	3.00392	0	1.4004207	0	0	90.1743	34.231375	0	0	0	32.63656	1.28526	16.6744	0	0	4.2176679	0	0.996584	0	0	0	0	13.795025	0.69218789	0	0	0	0	0	0	4.41229	7.7519	0	0	0	0	0	NA	0	0	17.2768	0	16.1757	0	15.58843	0	0	3.38697	0	1.95708147	0.340102367	0	0	0	0	0	0	0	41.35285744	7.47802	57.394993	0	54.7372	18.89277	0	40.7607	0	0	40.875751	0	7.46631	0	3.11071	0	0	0	0	0	0	61.99335	0	14.4883	33.0071372	43.8618	0.65191	0	34.4303	0	21.160571	0	1.02865	0	26.8675	0	4.56679	0	0	0	0	0	0	0	116.3013565	0	0	19.5851	0	0	0	17.222721	0	0	0	62.703	0	32.43096	0	0	0	0	0	0	0	0	0.64512861	44.4136511	38.77068	0	0	0	0	0	44.71	0	6.65444	27.23758066	31.304	0	0	0	13.96132	6.8805951	0	0	0	2.08147	18.49107	19.03928	3.5691	0	0	0	0	0	0	0	0	55.0733634	0.803177	0	16.9656191	0	55.6595	0.615680657	0	0	0	0	0	0	0	60.581219	4.06748803	0	0	0	0	10.12863	2.2709892877	21.11132	0	0	0	0	4.43175	78.268	0	0.723709	0	0	0	80.4556	0	10.2481	7.2827018	0	0	68.171942	1.21449	0	0	0	0	0	64.5196	0	0	31.3385	0	22.669	0	0	28.0200512	0	1.30164	0	0	5.77877	0	50.658557	0	0	0	0	658.148	0	0	0	0	10.4416436	0	0	0	39.1736	0	0	0	0	0	0	0	0	0	0	0	0	0	0	3.89319	0	0	0	0	0	0	0	0	22.5512	0	0	0	0	0	0	0	22.0196	0	0	0	0	0	0	0	0	0	0	0	0	0	0	0	0	0	0	0	0	0	0	0	0	70.55451	0	0	0	0	0	2.6633102	0	0	0	0	0	0	0	0	0	0	21.037	0	0	0	0	0	0	0	22.0727	0	0	0	0	0	0	0	0	0	0	0	1.76546	0	11.5720386	71.4808	4.21122	12.31684	0	0	0	0	31.8453381	13.39828	0	2.92458	0	95.313995	2.72008	0	0	0	0	0	0	0	0	0.369542674	130.3883886	0	0	0	71.7757	0	4.15656	0	5.94077	6.06361	0	22.6679425	0	2.90952613	0	0	0	61.436372	14.84681	7.41762	0	0	0	0	1.69207418	0	0	0	0	0	0	11.36596	0	0	34.5508699	0	0	0	7.0590937	0.743915565	0	0	0	0	0	0	0	1.74669	0	0	0	0	0.328509732	9.1187912	38.5906646	0	8.65592	0	0	0	0	15.4283	0	53.5253801	0	174.9288	0	0	0	40.29658307	0	0	0	0	0	0	0	0	0	0	0	0	1.71377	0	0	0	0	0	36.5742133	0	0	0	0	41.567972	15.1739655	64.8468	0	0	0	14.9674	71.4546914	0	0	0	0	0	0	0	0	0	0	31.67472	0	0	0	13.58413	0	0	0	0	0	0	0	25.10138	4.663707	0	0	30.2632781	0	0	0	0	0	0	0	39.9959	0	23.3376691	0	65.4882000139319	0	20.6321	0.572974	0	0	0	0	108.152	0.433669	0.636339	62.1112	0	0	0	0	205.96556487	0	0	0	0	0	0	0	0	66.2546	12.704	0	3.58391	0	0	0	25.70403815	12.6673	0	5.9174898	0	0	7.0530977	1.71575	0	39.385	41.2911	0	0	0	45.092849	54.50365	40.3411	0	82.623	0	0	0	7.6267329	24.4008	0	11.46819985	154.66	0	0	0	2.12708132	52.2088	0	0	4.18599	0	0	7.09688	0	0	34.390385	32.730274	0	0	0	0	0	0	0	15.6537828	0	0	0	0	5.10829	0	5.40496	0	0	290.8511	0	0	96.4238	0	0	0	21.022905	0	7.24103	0	0	6.4986025	0	0	0	0	0	171.421	31.3378	0	0	0	0	0	0	0	0	27.313908	0	0
1600012P17Rik	0	0	0	0	0	0	0	0	0	0	0	0	0	0	0	0	0	0	0	0	0	0	0	0	0	0	0	0	0	0	0	0	0	0	0	0	0	0	0	0	0	0	0	0	0	0	0	0	0	0	0	0	0	0	0	0	0	0	0	0	0	0	0	0	0	0	0	0	0	0	0	0	0	0	0	0	0	0	0	0	0	0	0	0	0	0	0	0	0	0	0	0	0	0	0	0	0	0	0	0	0	0	0	0	0	0	0	0	0	0	0	0	0	0	0	0	0	0	0	0	0	0	0	0	0	0	0	0	0	0	0	0	0	0	0	0	0	0	0	0	0	0	0	0	0	0	0	0	0	0	0	0	0	0	0	0	0	0	0	0	0	0	0	0	0	0	0	0	0	0	0	0	0	0	0	0	0	0	0	0	0	0	0	0	0	0	0	0	0	0	0	0	0	0	0	0	0	0	0	0	0	0	0	0	0	0	0	0	0	0	0	0	0	0	0	0	0	0	0	0	0	0	0	0	0	0	0	0	0	0	0	0	0	0	0	0	0	0	0	0	0	0	0	0	0	0	0	0	0	0	0	0	0	0	0	0	0	0	0	0	0	0	0	0	0	0	0	0	0	0	0	0	0	0	0	0	0	0	0	0	0	0	0	0	0	0	0	0	0	0	0	0	0	0	0	0	0	0	0	0	0	0	0	0	0	0	0	0	0	0	0	0	0	0	0	0	0	0	0	0	0	0	0	0	0	0	0	0	0	0	0	0	0	0	0	0	0	0	0	0	0	0	0	0	0	0	0	0	0	0	0	0	0	0	0	0	0	0	0	0	0	0	0	0	0	0	0	0	0	0	0	0	0	0	0	0	0	0	0	0	NA	0	0	0	0	0	0	0	0	0	0	0	0	0	0	0	0	0	0	0	0	0	0	0	0	0	0	0	0	0	0	0	0	0	0	0	0	0	0	0	0	0	0	0	0	0	0	0	0	0	0	0	0	0	0	0	0	0	0	0	0	0	0	0	0	0	0	0	0	0	0	0	0	0	0	0	0	0	0	0	0	0	0	0	0	0	0	0	0	0	0	0	0	0	0	0	0	0	0	0	0	0	0	0	0	0	0	0	0	0	0	0	0	0	0	0	0	0	0	0	0	0	0	0	0	0	0	0	0	0	0	0	0	0	0	0	0	0	0	0	0	0	0	0	0	0	0	0	0	0	0	0	0	0	0	0	0	0	0	0	0	0	0	0	0	0	0	0	0	0	0	0	0	0	0	0	0	0	0	0	0	0	0	0	0	0	0	0	0	0	0	0	0	0	0	0	0	0	0	0	0	0	0	0	0	0	0	0	0	0	0	0	0	0	0	0	0	0	0	0	0	0	0	0	0	0	0	0	0	0	0	0	0	0	0	0	0	0	0	0	0	0	0	0	0	0	0	0	0	0	0	0	0	0	0	0	0	0	0	0	0	0	0	0	0	0	0	0	0	0	0	0	0	0	0	0	0	0	0	0	0	0	0	0	0	0	0	0	0	0	0	0	0	0	0	0	0	0	0	0	0	0	0	0	0	0	0	0	0	0	0	0	0	0	0	0	0	0	0	0	0	0	0	0	0	0	0	0	0	0	0	0	0	0	0	0	0	0	0	0	0	0	0	0	0	0	0	0	0	0	0	0	0	0	0	0	0	0	0	0	0	0	0	0	0	0	0	0	0	0	0	0	0	0	0	0	0	0	0	0	0	0	0	0	0	0	0	0	0	0	0	0	0	0	0	0	0	0	0	0	0	0	0	0	0	0	0	0	0	0	0	0	0	0	0	0	0	0	0	0	0	0	0	0	0	0	0	0	0	0	0	0	0	0	0	0	0	0	0	0	0	0	0	0	0	0	0	0	0	0	0	0	0	0	0	0	0	0	0	0	0	0	0	0	0	0	0	0	0	0	0	0	0	0	0	0	0	0	0	0	0	0	0	0	0	0	0	0	0	0	0	0	0	0	0	0	0	0	0	0	0	0	0	0	0	0	0	0	0	0	0	0	0	0	0	0	0	0	0	0	0	0	0	0	0	0	0	0	0	0	0	0	0	0	0	0	0	0	0	0	0	0	0	0	0	0	0	0	0	0	0	0	0	0	0	0	0	0	0	0	0	0	0	0	0	0	0	0	0	0	0	0	0	0	0	0	0
1600014C10Rik	0	0	0.353857	0	1.20191	0	0.532712	0	0	0	0	0	0	0	0	0.865936	0	0	3.799922	0	0	0	0	0	0	0	0	0	0	0.430232	0	0	0	0	11.7948	16.17681	2.54346	0	0	0.795747	0	0.385209	0	14.35791	0	0	1.17346	7.53882	0	0	0	0	0	4.466999	0	0	0.781254	0	0	0	0	0	0	0.780622	0	0	0	6.07115	0	0	0	0	0	0	0	0.317257	0	1.747595	0	0	0	0	0	0	1.05758	0	0	0	0	5.69573	0	0	0	9.606944	34.42507	0	0	0	4.84411	0	0	0	0	0	48.6136623	0	0	0	0.36952	0	0	0	0	4.12269	0	3.2614	7.33851	0	0	0	4.487329	2.383771	11.311953	2.1564	0	4.824814	10.79428	0	2.65417	0	0.699535	9.25471	0	0	0	0	0	0	0	0	0	0	20.98615	0	0	0	0	0	1.95416	34.066000105214	0	0	0.472752	2.9968473	55.58686	15.65999	9.62879	31.15353	6.12234	0	0	0	1.2011	17.729959	7.17043035	15.507045	66.8179	0	0	0	0	0	2.25623	0	0.305963	0	0	0	0	0	7.03839	0	0	33.67271586	0	0	0	0.958793	1.234628	0	0	0	0	0	0	0	0	0	0	0	0	0	0	1.94739	0	0	0	0.991809	0	23.18066	0	0	0	0	0	0	0	0	0	0	0	0	50.3231	0	3.22485	8.384707	0	0	0	0	0	0	0	0	0	0	0	0	51.03561	0	0	0	30.29090327348	0	0	3.35834	0	0	16.39313	0	0	11.13012	0	1.4252	0	0	0	0	2.938787	0	0	0	0	0	0	32.54877	0	19.10409	0	0	31.99367	0	0	0	0	0	0	0	0	0	0	0	0	0	1.20668	0	0	0	0	0	0	0	0	0	0	0	0	0	0	0	1.64075	56.3501	0	0	0	0	0	0	0	0	1.840476	0	0	0	0	0	0	0	0	0	1.27998	0	0	0	0	0	1.55506	0	0	0	0	0	0	0	0	0	122.6636	0	0	0	2.302396	3.696105	44.4155	0	0	24.58158	0	0	23.34593	0	0.601224	0	0	0	0	0	0	0	22.79277	0	0	0	0	0	0	5.283887	0	0	0	0	0	0	0	0	0	0	16.56948	0	0	0	NA	0	21.75631	0	0	0	0	0	0	0	0	0	0	0	0	0	0	2.078583	0	1.29824	23.8514	1.53499	17.1847	0	0	10.54393	0	0	3.70056	0	0	10.82666	0	14.84167	0	0	0	0	0	117.6828	0	0	0	52.7361	0	2.64518	1.27726	0	4.66399	0	0	22.2088	0	7.15689	0	0	0	0	0	0	0	0	0	0	0	0	17.67459	0	0.499748	0	0	0	4.98927	0	0	0	0	1.01346	1.39747	0	3.29689	0	6.28682	16.7786	0	3.78106	0	0	1.00326	0	0.479877	0	0	0	0	0	0	0	0	0	0	0	0	11.670134	0	12.7773	0	0	0	0	7.28338	0	0	0	0	0	0	0	31.33943	0	1.11132	1.71271	0	0	0	9.76423	16.66068	0	0	0	0	0	0	0	4.99524	8.69032	0	0	2.05766	0	0	1.74152	0	0	0	0	0	0	10.69607	0	0	0	799.121	0	11.4229	0	6.21208	0	0	0	2.62885	0	2.319267	0	0	0	0	0	0	0	11.4786	55.6093	0	0	3.25407	0	0	19.56551	0	0	0	0	32.2105	0	0	0	0	0	0	0	0	0	0	0	0	2.80751	0	0	0	0	0	0	0	0	0	0	0	0	0	4.10561	0	11.644	1.76645	0	0	0	0	0	0	0	0	0	0	0	0	0	0	0	0	0	0	0	0	0	0	0	0	0	19.32566	0	4.38177	0	0	0	5.46181	0	0	0	0	0	0	0	0	0	0	0	0	0	0	0	10.3261	0	79.8069	51.15792	0	0	0	40.5413	0	0	0	0	0	0	0	0	0	0	0	0	0	0	0	0	0	0	0	3.83353	0	0	0	0	0	0	0	113.00413	0	0	6.37264	8.22465	2.05176	2.000225	9.4048	0	4.82147	58.2471	0	0	0	0	0	0	0	0.430032	0	0	0.248179	0	0	40.4592	0	0	27.6445	2.25966	0	0	0	0	0	3.01443	0	0	0	56.6206	0	0	0	0	0	0	0	0	0	4.96255	0	0	0	0	0	0	33.0988	2.60753	0	0	0	0	0	0	0	13.58791	0	208.478	0	0	0	0	0	0	0	0	32.78795	0	0.746594	0	26.10657	0	0	11.9098	0	0	23.76082	0	0	0	0	4.31143	0	0	0	135.766	19.8982	0	0	0	0	19.1999	0	0	0	0	0	71.1499	0	0	50.5481	0	0	0	0	0.263039	0	21.72744	0	0	0	0.831953	64.4009	0	0	0	0	0	0	0	0	0	0	0	4.719511	0	0	30.1975	0	0	0	0	0	0	0	0	0	0	0	0	0	0	0	0	0	0	0	0	0	16.84822	0	0	0	0	0.348898	0	0	0	0	0	0.190301	0	0	0	178.392	0	0	0	0	0	0	0	0	0	0	0	0	2.55007	0	0	0	0	0	5.10446	0	0	0	0	0	0	0	0	1.79183	0	0	0	0	19.427354	0	0	0	0	0	0	1.47015	0	0	0	0	0	0	0	0	0	0	0	0	32.5179	0	0	0	0	0	0	0	0	0	0	0	0	7.18823	0	57.13763	0	0	0	0	1.53979	0	18.69985	0	0	0	0	0	0	0	0	0	23.20501	0	0	0	0	0	0	0	0	0	42.10761	0	0	20.55373	0	0	0	0	0	0	0	17.09229	0	0
1600014C23Rik	0	0	0	0	0	0	0	0	0	0	0	0	0	0	0	0	0	0	0	0	0	0	0	0	0	0	0	0	0	0	0	0	0	0	0	0	0	0	0	0	0	0	0	0	0	0	0	0	0	0	0	0	0	0	0	0	0	0	0	0	0	0	0	0	0	0	0	0	0	0	0	0	0	0	0	0	0	0	0	0	0	0	0	0	0	0	0	0	0	0	0	0	0	0	0	0	0	0	0	0	0	0	0	0	0	0	0	0	0	0	0	0	0	0	0	0	0	0	0	0	0	0	0	0	0	0	0	0	0	0	0	0	0	0	0	0	0	0	0	0	0	0	0	0	0	0	0	0	0	0	0	0	0	0	0	0	0	0	0	0	0	0	0	0	0	0	0	0	0	0	0	0	0	0	0	0	0	0	0	0	0	0	0	0	0	0	0	0	0	0	0	0	0	0	0	0	0	0	0	0	0	0	0	0	0	0	0	0	0	0	0	0	2.0489	0	0	0	0	0	0	0	0	0	0	0	0	0	0	0	0	0	0	0	0	0	0	0	0	0	0	0	0	0	0	0	0	0	0	0	0	0	0	0	0	0	0	0	0	0	0	0	0	0	0	0	0	0	0	0	0	0	0	0	0	0	0	0	0	0	0	0	0	0	0	0	0	0	0	0	0	0	0	0	0	0	0	0	0	0	0	0	0	0	0	0	0	0	0	0	0	0	0	0	0	0	0	0	0	0	0	0	0	0	0	0	0	0	0	0	0	0	0	0	0	0	0	0	0	0	0	0	0	0	0	0	0	0	0	0	0	0	0	0	0	0	0	0	0	0	0	0	0	0	0	0	0	0	0	0	0	0	0	0	0	0	0	0	0	0	0	0	NA	0	0	0	0	0	0	0	0	0	3.0184	0	0	0	0	0	0	0	0	0	0	0	0	0	0	0	0	0	0	0	0	0	0	0	0	0	0	0	0	0	0	0	0	0	0	0	0	0	0	0	0	0	0	0	0	0	0	0	0	0	0	0	0	0	0	0	0	0	0	0	0	0	0	0	0	0	0	0	0	0	0	0	0	0	0	0	0	0	0	0	0	0	0	0	0	0	0	0	0	0	0	0	0	0	0	0	0	0	0	0	0	0	0	0	0	0	0	0	0	0	0	0	0	0	0	0	0	0	0	0	0	0	0	0	0	0	0	0	0	0	0	0	0	0	0	0	0	0	0	0	0	0	0	0	0	0	0	0	0	0	0	0	0	0	0	0	0	0	0	0	0	0	0	0	0	0	0	0	0	0	0	0	0	0	0	0	0	0	0	0	0	0	0	0	0	0	0	0	0	0	0	0	0	0	0	0	0	0	0	0	0	0	0	0	0	0	0	0	0	0	0	0	0	0	0	0	0	0	0	0	0	0	0	0	0	0	0	0	0	0	0	0	0	0	0	0	0	0	0	0	0	0	0	0	0	0	0	0	0	0	0	0	0	0	0	0	0	0	0	0	0	0	0	0	0	0	0	0	0	0	0	0	0	0	0	0	0	0	0	0	0	0	0	0	0	0	0	0	0	0	0	0	0	0	0	0	0	0	0	0	0	0	0	0	0	0	0	0	0	0	0	0	0	0	0	0	0	0	0	0	0	0	0	0	0	0	0	0	0	0	0	0	0	0	0	0	0	0	0	0	0	0	0	0	0	0	0	0	0	0	0	0	0	0	0	0	0	0	0	0	0	0	0	0	0	0	0	0	0	0	0	0	0	0	0	0	0	0	0	0	0	0	0	0	0	0	0	0	0	0	0	0	0	0	0	0	0	0	0	0	0	25.1095	0	0	0	0	0	0	0	0	0	0	0	0	0	0	0	0	0	0	0	0	0	0	0	0	0	0	0	0	0	0	0	0	0	0	0	0	0	0	0	0	0	0	0	0	0	0	0	0	0	0	0	0	0	0	0	0	0	0	0	0	0	0	0	0	0	0	0	0	0	0	0	0	0	0	0	0	0	0	0	0	0	0	0	0	0	0	0	0	0	0	0	0	0	0	0	0	0	0	0	0	0	0	0	0	0	0	0	0	0	0	0	0	0	0	0	0	0	0	0	0	0	0	0	0	0	0	0	0	0	0	0	0	0	0	0	0	0	0	0	0	0	0	0	0	0	0	0	0	0	0	0	0	0	0	0	0	0	0	0	0	0	0	0	0	0
1600015I10Rik	0	0	0	0	0	0	0	0	0	0	0	0	0	0	0	0	0	0	0	0	0	0	0	0	0	0	0	0	0	0	0	0	0	0	0	0	0	0	0	0	0	0	0	0	0	0	0	0	0	0	0	0	0	0	0	0	0	0	0	0	0	0	0	0	0	0	0	0	0	0	0	0	0	0	0	0	0	0	0	0	0	0	0	0	0	0	0	0	0	0	0	0	0	0	0	0	0	0	0	0	0	0	0	0	0	0	0	0	0	0	0	0	0	0	0	0	0	0	0	0	0	0	0	0	0	0	0	0	0	0	0	0	0	0	0	0	0	0	0	0	0	0	0	0	0	0	0	0	0	0	0	0	0	0	0	0	0	0	0	0	0	0	0	0	0	0	0	0	0	0	0	0	0	0	0	0	0	0	0	0	0	0	0	0	0	0	0	0	0	0	0	0	0	0	0	0	0	0	0	0	0	0	0	0	0	0	0	0	0	0	0	0	0	0	0	0	0	0	0	0	0	0	0	0	0	0	0	0	0	0	0	0	0	0	0	0	0	0	0	0	0	0	0	0	0	0	0	0	0	0	0.614943	0	0	0	0	0	0	0	0	0	0	0	0	0	0	0	0	0	0	0	0	0	0	0	0	0	0	0	0	0	0	0	0	0	0	0	0	0	0	0	0	0	0	0	0	0	0	0	0	0	0	0	0	0	0	0	0	0	0	0	0	0	0	0	0	0	0	0	0	0	0	0	0	0	0	0	0	0	0	0	0	0	0	0	0	0	0	0	0	0	0	0	0	0	0	0	0	0	0	0	0	0	0	0	0	0	0	0	0	0	0	0	0	0	0	0	0	0	0	0	0	0	0	0	0	0	0	0	0	0	NA	0	0	0	0	0	0	0	0	0	0	0	0	0	0	0	0	0	0	0	0	0	0	0	0	0	0	0	0	0	0	0	0	0	0	0	0	0	0	0	0	0	0	0	0	0	0	0	0	0	0	0	0	0	0	0	0	0	0	0	0	0	0	0	0	0	0	0	0	0	0	0	0	0	0	0	0	0	0	0	0	0	0	0	0	0	0	0	0	0	0	0	0	0	0	0	0	0	0	0	0	0	0	0	0	0	0	0	0	0	0	0	0	0	0	0	0	0	0	0	0	0	0	0	0	0	0	0	0	0	0	0	0	0	0	0	0	0	0	0	0	0	0	0	0	0	0	0	0	0	0	0	0	0	0	0	0	0	0	0	0	0	0	0	0	0	0	0	0	0	0	0	0	0	0	0	0	0	0	0	0	0	0	0	0	0	0	0	0	0	0	0	0	0	0	0	0	0	0	0	0	0	0	0	0	0	0	0	0	0	0	0	0	0	0	0	0	0	0	0	0	0	0	0	0	0	0	0	0	0	0	0	0	0	0	0	0	0	0	0	0	0	0	0	0	0	0	0	0	0	0	0	0	0	0	0	0	0	0	0	0	0	0	0	0	0	0	0	0	0	0	0	0	0	0	0	0	0	0	0	0	0	0	0	0	0	0	0	0	0	0	0	0	0	0	0	0	0	0	0	0	0	0	0	0	0	0	0	0	0	0	0	0	0	0	0	0	0	0	0	0	0	0	0	0	0	0	0	0	0	0	0	0	0	0	0	0	0	0	0	0	0	0	0.660085	0	0	0	0	0	0	0	0	0	0	0	0	0	0	0	0	0	0	0	0	0	0	0	0	0	0	0	0	0	0	0	0	0	0	0	0	0	0	0	0	0	0	0	0	0	0	0	0	0	0	0	0	0	0	0	0	0	0	0	0	0	0	0	0	0	0	0	0	0	0	0	0	0	0	0	0	0	0	0	0	0	0	0	0	0	0	0	0	0	0	0	0	0	0	0	0	0	0	0	0	0	0	0	0	0	0	0	0	0	0	0	0	0	0	0	0	0	0	0	0	0	0	0	0	0	0	0	0	0	0	0	0	0	0	0	0	0	0	0	0	0	0	0	0	0	0	0	0	0	0	0	0	0	0	0	0	0	0	0	0	0	0	0	0	0	0	0	0	0	0	0	0	0	0	0	0	0	0	0	0	0	0	0	0	0	0	0	0	0	0	0	0	0	0	0	0	0	0	0	0	0	0	0	0	0	0	0	0	0	0	0	0	0	0	0	0	0	0	0	0	0	0	0	0	0	0	0	0	0	0	0	0	0
1600017P15Rik	0	0	0	0	0	0	0	0	0	0	0	0	0	0	0	0	0	0	0	0	0	0	0	0	0	0	0	0	0	0	0	0	0	0	0	0	0	0	0	0	0	0	0	0	0	0	2.86144	0	0	0	0	0	0	0	0	0	0	0	0	0	0	0	0	0	0	0	0	0	0	0	0	0	0	0	0	0	0	0	0	0	0	0	0	0	0	0	0	0	0	0	0	0	0	0	0	0	0	0	0	0	0	0	0	0	0	0	0	0	0	0	0	0	0	0	0	0	0	0	0	0	0	0	0	0	0	0	0	0	0	0	0	0	0	0	0	0	0	0	0	0	0	0	0	0	0	0	0	0	0	0	0	0	0	0	0	0	0	0	0	0	0	0	0	0	0	0	0	0	0	0	0	0	0	0	0	0	0	0	0	0	0	0	0	0	0	0	0	0	0	0	0	0	0	0	0	0	0	0	0	0	0	0	0	0	0	0	0	0	0	0	0	0	0	0	0	0	0	0	0	0	0	0	0	0	0	0	0	0	0	0	0	0	0	0	0	0	0	0	0	0	0	0	0	0	0	0	0	0	0	0	0	0	0	0	0	0	0	0	0	0	0	0	0	0	0	0	0	0	0	0	0	0	0	0	0	0	0	0	0	0	0	0	0	0	0	0	0	0	0	0	0	0	0	0	0	0	0	0	0	0	0	0	0	0	0	0	0	0	0	0	0	0	0	0	0	0	0	0	0	0	0	0	0	0	0	0	0	0	0	0	0	0	0	0	0	0	0	0	0	0	0	0	0	0	0	0	0	0	0	0	0	0	0	0	0	0	0	0	0	8.5445	0	0	0	0	0	0	0	0	0	0	0	0	0	0	0	0	0	0	0	0	NA	0	0	0	0	0	0	0	0	0	0	0	0	0	0	0	0	0	0	0	0	0	0	0	0	0	0	0	0	0	0	0	0	0	0	0	0	0	0	0	0	0	0	0	0	0	0	0	0	0	0	0	0	0	0	0	0	0	0	0	0	0	0	0	0	0	0	0	0	0	0	0	0	0	0	0	0	0	0	0	0	0	0	0	0	0	0	0	0	0	0	0	0	0	0	0	0	0	0	0	0	0	0	0	0	0	0	0	0	0	0	0	0	0	0	0	0	0	0	0	0	0	0	0	0	0	0	0	0	0	0	0	0	0	0	0	0	0	0	0	0	0	0	0	0	0	0	0	0	0	0	0	0	0	0	0	0	0	0	0	0	0	0	0	0	0	0	0	0	0	0	0	0	0	0	0	0	0	0	0	0	0	0	0	0	0	0	0	0	0	0	0	0	0	0	0	0	0	0	0	0	0	0	0	0	0	0	0	0	0	0	0	0	0	0	0	0	0	0	0	0	0	0	0	0	0	0	0	0	0	0	0	0	0	0	0	0	0	0	0	0	0	0	0	0	0	0	0	0	0	0	0	0	0	0	0	0	0	0	0	0	0	0	0	0	0	0	0	0	0	0	0	0	0	0	0	0	0	0	0	0	0	0	0	0	0	0	0	0	0	0	0	0	0	0	0	0	0	0	0	0	0	0	0	0	0	0	0	0	0	0	0	0	0	0	0	0	0	0	0	0	0	0	0	0	0	0	0	0	0	0	0	0	0	0	0	0	0	0	0	0	0	0	0	0	0	0	0	0	0	0	0	0	0	0	0	0	0	0	0	0	0	0	0	0	0	0	0	0	0	0	0	0	0	0	0	0	0	0	0	0	0	0	0	0	0	0	0	0	0	0	0	0	0	0	0	0	0	0	0	0	0	0	0	0	0	0	0	0	0	0	0	0	0	0	0	0	0	0	0	0	0	0	0	0	0	0	0	0	0	0	0	0	0	0	0	0	0	0	0	0	0	0	0	0	0	0	0	0	0	0	0	0	0	0	0	0	0	0	0	0	0	0	0	0	0	0	0	0	0	0	0	0	0	0	0	0	0	0	0	0	0	0	0	0	0	0	0	0	0	0	0	0	0	0	0	0	0	0	0	0	0	0	0	0	0	0	0	0	0	0	0	0	0	0	0	0	0	0	0	0	0	0	0	0	0	0	0	0	0	0	0	0	0	0	0	0	0	0	0	0	0	0	0	0	0	0	0	0	0	0	0	0	0	0	0	0	0	0	0	0	0	0	0	0	0	0	0	0	0	0	0	0	0	0	0	0
1600019K03Rik	0	0	0	0	0	0	0	0	0	0	0	0	0	0	0	0	0	0	0	0	0	0	0	0	0	0	0	0	0	0	0	0	0	0	0	0	0	0	0	0	0	0	0	0	0	0	0	0	0	0	0	0	0	0	0	0	0	0	0	0	0	0	0	0	0	0	0	0	0	0	0	0	0	0	0	0	0	0	0	0	0	0	0	0	0	0	0	0	0	0	0	0	0	0	0	0	0	0	0	0	0	0	0	0	0	0	0	0	0	0	0	0	0	0	0	0	0	0	0	0	0	0	0	0	0	0	0	0	0	0	0	0	0	0	0	0	0	0	0	0	0	0	0	0	0	0	0	0	0	0	0	0	0	0	0	0	0	0	0	0	0	0	0	0	0	0	0	0	0	0	0	0	0	0	0	0	0	0	0	0	0	0	0	0	0	0	0	0	0	0	0	0	0	0	0	0	0	0	0	0	0	0	0	0	0	0	0	0	0	0	0	0	0	0	0	0	0	0	0	0	0	0	0	0	0	0	0	0	0	0	0	0	0	0	0	0	0	0	0	0	0	0	0	0	0	0	0	0	0	0	0	0	0	0	0	0	0	0	0	0	0	0	0	0	0	0	0	0	0	0	0	0	0	0	0	0	0	0	0	0	0	0	0	0	0	0	0	0	0	0	0	0	0	0	0	0	0	0	0	0	0	0	0	0	0	0	0	0	0	0	0	0	0	0	0	0	0	0	0	0	0	0	0	0	0	0	0	0	0	0	0	0	0	0	0	0	0	0	0	0	0	0	0	0	0	0	0	0	0	0	0	0	0	0	0	0	0	0	0	0	0	0	0	0	0	0	0	0	0	0	0	0	0	0	0	0	0	0	0	0	NA	0	0	0	0	0	0	0	0	0	0	0	0	0	0	0	0	0	0	0	0	0	0	0	0	0	0	0	0	0	0	0	0	0	0	0	0	0	0	0	0	0	0	0	0	0	0	0	0	0	0	0	0	0	0	0	0	0	0	0	0	0	0	0	0	0	0	0	0	0	0	0	0	0	0	0	0	0	0	0	0	0	0	0	0	0	0	0	0	0	0	0	0	0	0	0	0	0	0	0	0	0	0	0	0	0	0	0	0	0	0	0	0	0	0	0	0	0	0	0	0	0	0	0	0	0	0	0	0	0	0	0	0	0	0	0	0	0	0	0	0	0	0	0	0	0	0	0	0	0	0	0	0	0	0	0	0	0	0	0	0	0	0	0	0	0	0	0	0	0	0	0	0	0	0	0	0	0	0	0	0	0	0	0	0	0	0	0	0	0	0	0	0	0	0	0	0	0	0	0	0	0	0	0	0	0	0	0	0	0	0	0	0	0	0	0	0	0	0	0	0	0	0	0	0	0	0	0	0	0	0	0	0	0	0	0	0	0	0	0	0	0	0	0	0	0	0	0	0	0	0	0	0	0	0	0	0	0	0	0	0	0	0	0	0	0	0	0	0	0	0	0	0	0	0	0	0	0	0	0	0	0	0	0	0	0	0	0	0	0	0	0	0	0	0	0	0	0	0	0	0	0	0	0	0	0	0	0	0	0	0	0	0	0	0	0	0	0	0	0	0	0	0	0	0	0	0	0	0	0	0	0	0	0	0	0	0	0	0	0	0	0	0	0	0	0	0	0	0	0	0	0	0	0	0	0	0	0	0	0	0	0	0	0	0	0	0	0	0	0	0	0	0	0	9.65869	0	0	0	0	0	0	0	0	0	0	0	0	0	0	0	0	0	0	0	0	0	0	0	0	0	0	0	0	0	0	0	0	0	0	0	0	0	0	0	0	0	0	0	0	0	0	0	0	0	0	0	0	0	0	0	0	0	0	0	0	0	0	0	0	0	0	0	0	0	0	0	0	0	0	0	0	0	0	0	0	0	0	0	0	0	0	0	0	0	0	0	0	0	0	0	0	0	0	0	0	0	0	0	0	0	0	0	0	0	0	0	0	0	0	0	0	0	0	0	0	0	0	0	0	0	0	0	0	0	0	0	0	0	0	0	0	0	0	0	0	0	0	0	0	0	0	0	0	0	0	0	0	0	0	0	0	0	0	0	0	0	0	0	0	0	0	0	0	0	0	0	0	0	0	0	0	0	0	0	0	0	0	0	0	0	0	0	0	0	0	0	0	0	0	0	0	0	0	0	0	0	0
1600020E01Rik	61.819694	0	1.41225	0	9.78389	8.823996053	4.39153	8.54334	19.62358	38.3346	0	0	209.7956	0	1.86417	10.19853	0	0	17.9823	4.002256	160.71156	3.063330814893	23.44780170455	0	0.463495	6.6526	70.0036	0.331579	0.342763	0.877599	67.4354	0.396233	12.55741	1.15617	0	200.568121	34.3262	100.9699	0.361559	9.115338	5.96852	0.479757	0.66118	1.11788	107.71708	31.79003	44.49656	0	27.73618	0	86.987734	0	0	2.5186	0.262644	0	4.8425	1.80378	11.002149	76.1921000501023	7.810122	45.8102	23.5204	10.97309	0.794971	50.973756	14.7359	1.19935	0.501131	0	65.655884	0	24.20821	19.044412	15.3533	0.85455	0	71.663257	83.857806	17.618392	5.211620373298	0	13.88259	9.29573	58.15252	0	6.24056	0	39.3897	37.00362	271.8122	1.30122	0	0.618603	14.124777	1.2409	1.35963	0	0	67.123	57.32604	4.305258	38.638117	0	3.87226	21.42826	158.72158	0	0.494817	3.054467	1.56341	4.92374	14.71667	1.05742	1.32471	7.10344	44.1284	33.54879	55.24556	0	1.04463	53.3745	9.70796	13.8712	0.407334	0	100.57157	5.56658	23.0468	4.599672	11.83404	0	0	15.391433	15.4043	11.6222	2.16947	145.585667	28.34188	7.48937	13.59718	0	28.67	0	1.87767	3.105889	0	34.379053	7.81728	13.7734	0	18.787065	0.421278	1.06466	0	72.611155	11.6797	0.804393	4.65537	0.651317	0	0	0	0.823608	32.97734	22.4319	64.2056	11.8421	21.8458	112.381776	26.21308	4.472867	7.99132	0.350446	50.69445	18.10481	3.55697	0	0	8.89163	18.05135	78.3199	7.43652	6.80117	0	3.77532	1.36174	11.21453153834	0	13.460604	0	0	9.367	29.1517	12.40752	6.53016	4.15053	57.36629	0.610586	24.90173	34.141	7.05198	5.00611	30.8163	0.361495	7.73452	17.52684	1.219209	13.67294	85.437174	0.836835	65.01094	2.99653	2.0784	1.25983	0.970663	1.64291	0.652492	34.684	0	10.96555	0	0	21.6527	0	95.3236	0	0	3.02328	14.0914	0	4.63396	0	0	0	56.75685	56.5522	21.984629	0.472223	55.24125	34.548178	5.45031	65.1642	0	0	1.65978	16.87483	48.876209	2.6511	0	0.909751	0.587064	109.0497	6.35576	0.463776	23.315364	52.85422	0	0	39.56352	2.465157	9.037906	25.31977	30.03716	126.32074	7.592208	0	1.45675	0	1.48933	3.57569	0	0	0.426746	35.003383	22.87614086	7.17716	1.34921	7.62322	1.04795	36.616659	84.3374	18.98646	125.8078	1.54829	4.756141	0	4.1742	2.69672	0	4.61668	0	0.849022	0.892924	35.16287	25.77227	0	0	1.80063	0	1.69402	2.01386	135.77	0.828176	4.41496	0	0	3.81274	9.55278	2.94416	5.27261	0	41.067103	13.573053	140.18553	0.762732	0	0	1.81979	0	5.044513	0	0	0	6.62037	0	0.975319	0	5.87812	39.09751	63.01592	1.69729	29.752851	68.72869	202.94365	0	16.8516	0.838346	0	0	3.48934	0	123.36123	50.6506	0.937103	0	0	9.835879	2.64215	55.1743	2.15715	151.519827	0.376064	35.33024	0	0	2.48827	4.27108	5.454025	0.408895	121.2384	0	123.573091	0.462548	0	23.1829	0.662073	0	0.721231	0	2.20209	0	1.31578	0	0.725359	0	1.575363	0	0	7.60254	NA	2.63859	0.482962	111.83652	489.377	4.1027	0.476731	0	0.728384	0	0	873.16147	85.8863	1.42611	1.2036	48.25009	4.64883	2.65988	0.893589	0	0	0.328377	0.898928	0	0.972898	2.53537	7.62123	1.59766	2.11041	0	0	0.931356	0	14.0224	0	0.527541	7.85357	1.50776	2.59764	0	0	0	0	0.647003	81.29137	0	39.9845	0	0	2.72082	17.40593	0.737769	44.9752	2.981531796	1.68579	13.0882	1.178547606	0.757805	2.41113	0.88936	4.13442	16.67699	0	4.73246	101.230084	0	1.70052	0	0	0.892415	1.08512	5.76755	0.835302	0	3.95503	27.29808	0	0	0	16.884901	1.65908	4.80225	0	0	0	1.20299	11.84621	0.510701	0.702779	0.916087	178.421818	0	2.74844	2.1539	0	1.64618	0	0.980929	1.30128	0	10.4861	0	0	0	11.0704	3.00269	0.848308	0	0	19.0912	34.9835600384661	83.5325	0	0	0	0	670.781	0	46.1121	0	4.37022	203.57227	4.38918	5.60403	0	0	4.47517	0	0	0	12.2896	96.4445	5.0344	5.69842	0	0	0	0	0	0	0	0	2.25483181	0	0	0.947229	12.28161	43.9895	1.70727	19.52143723353	0	0	0	0	176.0721	17.81636	0	0	0	0	1.16534	12.977057	0	0	0	0	0	0	63.52025	0	14.7884	30.23594	1.13102	0	0	3.83577	0	2.10299	0	8.64394	40.0405	0	28.8161	190.00847	0	0	0	0.392199	0	0	0	0	130.6252	0	0	0	0	0	2.24191	0	0	0	44.2877	0	0	0	0	0	0	0	0	0	0	0	0	0	0	0	0	0	0	0	1.46503	0	0	0	0	0	0	0	0	0	0	8.63603	0	0	0	0	0	0	0	0	3.25835	0	0	0	0	0	0	0	0	0	0	0	0	0	0	0	7.64763	40.2305	0	0	0	0	0	0	0	0	617.211	0	0	0	0	0	0	0	0	0	0	0	0	0	0	0	0	0	0	0	0	173.8418	1.80696	0.973994	1.40792	0.48346	2.08068	1.30612	1.95526	0	0.575257	135.61846	153.779	111.38811	1.911	76.3361	1.78801	0.463015	0	2.941792	6.49736	0	12.986	0.921822	0	0	0	0.522867	1.67633	0	43.04039	0	130.183	0	0.907223	0.735769	107.34	1.71833	1.41752	3.80943	88.86852	2.2608	0.610577	0.443708	0	1.65567	9.40139	13.2625	5.925801	0	6.20021	1.86552	0	0	0.466842	52.01431	0.606656	2.449157	0	0.664587	22.5349	2.34475	2.86075	0	0.527585	81.7542	2.970072	60.05774	0.965298	0	27.27774	0	0	441.6956	0	19.7867	0	0.770733	3.63869	0	2.71434	0	5.16448	0	2.72159	0	0	19.9951	0.680119	0	0	0	0	7.86124	0	0	0.870472	24.89187	0	0	0	0	0	0	0	0	41.479	0	0	3.56404	20.9899	1.44612	0	0	4.20069	0	0.444972	0.4249	10.104228	0.593113	0	0	55.702	15.040283	0	0	0	2.2312	0	0	3.08273	0	54.3068	1.5613	8.74713	0	0	0	0	0	1.2958	0	0	0	282.316	0	0	134.7725	0	0	176.152	197.533108	0	0	0	0	16.5022	0	0.449936	0	0	0	0	55.6941	72.018552	3.655927	0	94.83443	0	0.657906	0.887482	0	0	0	0	2.92639	1.26597	97.19585	0	0	0	0	2.94344	0.984818	0	0	0	0	3.95792	0.689325	0	0	0	0	0	42.0141	36.4887	0	0	0	0	80.35949	0	6.70816	0	8.15344	31.6233	0	152.48276	0	0	0	3.18891	61.10538	0	0	0	36.5433	0	0	0	30.41911	0	0	2.12642	9.67544	0	6.28672	14.35131	0	0	73.7286	0	2.90882	0	0	24.2503	0	0	0	76.42752	0	53.2844	0	0	0	0	31.7093	3.07039	0	0	0	0	55.6965	0	0	0	7.73459	0	47.50988	0	93.72833	0	0	0	159.20605	5.84072	58.33221	0	0	0	0	0	32.9753	0	0	0	19.0552	0	0	0	48.8726	34593.66	0	4.98712	0	0	0	0
1600023N17Rik	0	0	0	0	0	0	0	0	0	0	0	0	0	0	0	0	0	0	0	0	0	0	0	0	0	0	0	0	0	0	0	0	0	0	0	0	0	0	0	0	0	0	0	0	0	0	0	0	0	0	0	0	0	0	0	0	0	0	0	0	0	0	0	0	0	0	0	0	0	0	0	0	0	14.8567	0	0	0	0	0	0	0	0	0.910991	0	0	0	0	0	0	0	0	0	0	0	0	0	0	0	0	0	0	0	0	0	0	0	0	0	0	0	4.12529	0	0	0	0	0	0	0	0	0	0	0	0	0	0	0	0	0	0	0	0	0	0	0	0	0	0	0	0	0	0	0	0	0	0	0	0	0	0	0	0	0	0	0	16.1151	0	0	0	0	0	0	0	0	0	0	0	0	0	0	0	0	0	0	1.41266	0	0	0	0	0	0	0	0	0	0	0	0	0	0	0	6.1967	0	0	0	0	0	0	0	0	0	0	0	0	0	0	0	0	0	0	0	0	0	0	0	0	0	0	0	0	0	0	0	0	0	0	0	0	0	0	0	0	0	0	0	0	0	0	0	0	0	0	0.718584	0	0	0	0	5.48921	0	0	0	0	0	0	0	2.49564	0.922071	0	0	0	0	0	0	0	0	0	0	0	0	0	0	0	0	0	0	0	0	0	0	0	0	1.0117	0	0	0	0	0	15.801	0	0	0	0	0	0	0	0	0	0	0	0	0	0	0	0	0	0	0	0	0	0	0	0	0	0	0	0	0	3.79582	0	0	0	0	0	0	0	0	0	0	0	0	0	0	0	0	0	0	0	0	0	0	0	0	0	0	0	0	0	0	0	0	0	0	0	0	0	0	0	0	0	0	0	0	0	3.81543	0	0	0	0	0	0	0	0	0	0	0	0	0	0	0	0	0	0	NA	0	0	0	0	0	0	0	0	0	0	0	0	0	0	0	0	0	0	0	0	0	0	0	0	0	0	0	0	0	0	0	0	0	0	0	0	0	0	0	0	0	0	0	0	0	1.72867	0	0	0	0	0	0	0	0	0	8.94393	0	0	0	0	0	0	0	0	0	0	0	0	0	0	0	0	0	0	0	0	0	0	0	0	0	0	0	0	0	0	0	0	0	0	0	0	0	0	0	0	0	0	0	0	0	0	0	0	0	0	0	0	107.796	0	0	0	0	0	0	0	0	0	0	0	0	0	0	0	0	0	0	0	0	0	0	0	0	0	0	0	0	0	0	0	0	0	0	0	0	0	0	0	0	0	0	0	0	0	0	0	0	0	0	0	0	0	0	0	0	0	0	0	0	0	0	0	0	0	0	0	0	0	0	0	0	0	0	0	0	0	0	0	0	0	0	0	0	0	0	0	0	0	0	0	0	0	0	0	0	0	0	0	0	0	0	0	0	0	0	0	0	0	0	0	0	0	0	0	0	0	0	0	0	0	0	0	0	0	0	0	0	0	0	0	0	0	0	0	0	0	0	0	0	0	0	0	0	0	0	0	0	0	0	0	0	0	0	0	0	0	0	0	0	0	0	0	0	0	0	0	0	0	0	0	0	0	0	0	0	0	0	0	0	0	0	0	0	0	0	0	0	0	0	0	0	0	0	0	0	0	0	0	0	0	0	0	0	0	0	0	0	0	0	0	0	0	0	0	0	0	0	0	0	0	0	0	0	0	0	0	0	0	0	0	0	0	39.9103	0	0	0	0	0	0	0	0	0	0	0	0	0	0	0	0	0	0	0	0	0	0	0	0	0	0	0	0	0	0	0	0	0	0	0	0	0	0	0	0	0	0	0	0	0	0	0	0	0	0	0	0	0	0	0	0	0	0	0	0	0	0	0	0	0	0	0	0	0	0	0	0	0	0	0	0	0	0	0	0	0	0	0	0	0	0	0	0	0	0	0	0	0	0	0	0	0	0	0	0	0	0	0	0	0	0	0	0	0	0	0	0	0	0	0	0	0	0	0	0	0	0	0	0	0	0	0	0	0	0	0	0	0	0	0	0	0	0	0	0	0	0	0	0	0	0	0	0	0	0	0	0	0	0	0	0	0	0	0	0	0	0	0	0	0	0	0	0	0	0	0	0	0	0	0	0	0	0	0	0	0	0	0	0	0	0	0	0	0	0	0	0	0	0	0	0	0	0	0	0	0	0	0	0	0	0	0	0	0	0	0	0	0	0	0	0	0	0	0	0	0	0	0	0	0	0	0	0	0	0	0	0	0
1600025M17Rik	0	0	0	0	0	0	0	0	0	0	0	0	0	0	6.96049	0	0	0	0	0	0	0	0	0	0	0	0	11.6158	11.7814	0	0	0	0	0	0	0	0	0	0	1.81941	0	0	54.248	0	0	0	0	0	5.68944	31.6308	4.47582	0	0	0	0	0	0	34.5633	0	0	0	0	0	3.37894	0	0	4.49005	0	0	0	0	0	0	0	0	0	0	0	0	0.786337	0	0	0	0	0	0	0	0	0	0	0	0	0	0	0	0	0	0	0	2.67027	0	0	0	0	0	0	0	0	8.41454	0	0	0	1.86219	0	0	0	5.84015	0	0	0	0	0	0	0	0	0	0	0	0	0	0	0	2.84469	0	0	0	0	1.28179	0	0	0	0	0	0	0	1.82012	0	0	0	0	0	0	0	0	0	0	0	0	0	0	0	8.87756	20.3429	0	0	0	0	0	0	0	15.6296	5.0921	0	0	0	0	0	0	0	0	0	0	0	0	0	0	0	0	0	0	0	0	3.29335	0	2.58579	0	4.27389	0	0	0	0	0	24.4135	0	0	0	0	0	6.98259	10.2964	0	0	0	1.76789	0	0	0	0	0.578012	0	0	3.28587	0	2.95504	11.8098	0	0	0	0	0	0	0	4.74328	0	0	0	0	0	0	2.90554	0	0	27.8525	0	0	0	0	3.76942	7.1909	0	0	4.03086	0	0	1.63303	0	0	0	0	1.656	0	0	0	0	0	0	0	11.8374	0	0	0	2.12955	0	0	0	13.9253	0	0	0	0	0	0	2.79655	8.1968	0	0	0	0	0	0	0	0	0	0	0	0	0	0	0	0	0	0	0	0	0	0	0	0	0	18.5443	6.05488	0	0	0	0	6.60684	0	9.02322	0	0	7.61248	0	0	0	0	0	4.81461	0	0	0	0	0	0	0	0	0	0	0	0	0	0	0	0	0	0	1.40483	0	0	0	17.5954	3.73627	0	6.62059	0	0	0	0	0	0	0	0	1.74367	0	0	0	0	0	0	0	4.27362	0	0	0	0	0	0	10.9555	0	0	0	NA	0	0	0	0	0	1.66459	0	5.1208	0	2.24676	0	0	1.70365	0	0	4.32051	0	0	0	2.16729	0	0	0	0	0	0	0	0	0	0	0	0	0	0	5.64317	0	0	0	0	12.2139	0	0	0	0	2.52089	0	0	0	0	1.59918	0	24.1799	9.57353	0	0	0.94079	0	0	30.2098	0	0	0	0	0	0	0	0	0	0	0	0	8.485	0	0	0	0	10.9997	0	0	0	0	0	0	0	0	0	0	0	0	0	0	0	0	0	0	0	0	0	0	0	0	0	4.04505	0	0	0	0	0	0	0	3.31664	0	0	0	0	0	0	0	0	0	0	0	0	0	0	0	0	0	0	0	0	0	0	5.65105	0	0	0	0	0	5.67999	0	0	0	0	0	0	0	0	0	0	0	0	0	0	0	0	0	0	0	0	0	0	0	0	0	0	0	0	0	0	0	0	0	0	0	0	0	0	0	0	0	0	0	0	0	0	0	0	0	0	0	0	0	0	0	0	0	0	0	0	0	0	0	0	0	0	0	0	0	0	0	0	0	0	0	0	0	0	0	0	0	0	0	0	0	0	0	0	0	0	0	0	0	0	0	0	0	0	0	0	0	0	0	0	0	0	0	0	0	0	0	0	0	0	0	0	0	0	0	0	0	0	0	0	0	0	0	0	0	0	0	0	0	0	0	0	0	0	0	0	0	0	0	0	0	0	0	0	0	0	0	0	0	0	0	0	0	115.932	7.58068	0	0	0	0	0	0	0	5.21504	0	0	0	0	0	0	0	0	0	0	0	1.96464	0	0	0	0	14.4976	0	0	0	5.29674	0	0	0	0	0	6.5253	0	0	0	0	0	0	0	0	0	0	0	0	0	0	7.54811	0	0	9.43975	0	0	0	0	0	0	0	0	0	0	0	0	0	0	0	0	0	0	0	0	0	0	0	0	0	0	0	0	0	0	0	0	0	0	0	0	0	0	0	0	0	0	0	0	0	0	0	0	0	0	0	0	0	0	0	0	0	31.0144	0	0	0	0	0	0	0	0	0	0	0	3.74911	0	0	0	0	0	0	0	0	0	0	0	0	0	0	0	0	0	0	0	0	0	0	0	0	0	0	0	0	4.04865	4.8564	0	0	1.18341	0	0	0	67.5926	0	0	0	1.62957	0	0	0	0	0	0	0	0	0	0	0	0	0	0	0	0	0	0	0	0	0	0	0	0	0	0	0	0	0	0	0	0	0	0	0	0	0	7.95573	0	0	0	24.0657	0	0	0	0	0	0	0	0	0	0	0	0	0	0	57.2329	0	0	0	0	0	0	0	0	0	0	0	0	0	0	0	0	0	0	8.55994	0	0	0	0	0	0	0	0	8.53498	0	0	0	0	0	9.87221	0	0	0	0	0	0	0	0	9.2758	0	16.8376	0	0	0	0	0	0	0	0	0	0	0
1600029O15Rik	0.40481	3.76903	5.42706	0	1.28279	0	4.27682	1.78383	5.91103	0	4.49177	1.74301	0.637869	0	0	0.622231	3.8766	0	0.946481	0	0.225287	0	0	0	0	1.64422	2.91927	0	0	0	0.290403	0	0.265389	0	0	0.245426	4.58442	0	0	1.02731	12.7307	1.45757	0	0	0	5.79994	0.400949	0	0.577704	0	11.6819186004	0	0	2.03948	0.259498	3.68877	0.692084	0	0	0	0.452921	0	0	0	0.402046	0	0	0	0	0	0.66302	0.785704	0.533928	0.396425	0.401468	2.80997	5.85563	0.302834	5.05732	4.08076	0	0	4.54621	0	2.6378	0	0	0	6.27201	1.99091	0	0	0	5.82632	16.1053	0.812889	0	0	4.12349	0	1.24284	9.69157	0	0.846284	0	0	0	6.5841	28.2416	5.64244	5.68387	3.88656	0	0	0	2.06678	0	0.522799	0.918478	1.83854	0	0	21.9361	0	0	0	3.08825	7.85819	6.6209	0.885165	9.18059	6.4136	4.71325	4.03822	1.20916	0	0	0	4.5379	4.88169	6.42366	0.355407	0	3.11236	3.53268	0.50493	0	10.074	0	5.43699	1.26237	1.98953	3.81263	0.712711	3.85911	0	4.19497	0	19.946	0	0.424886	3.0014	9.40522	0	0.52423	0	0	0	0	1.64204	0.634499	6.11504	0	4.6696	0	0	0.999635	4.82954	2.67112	0	5.59652	9.78952	3.02348	0	0	0	2.04151	1.77082	0	3.18484	0	0	0	0	0	3.20932	0	0	0	0	7.81792	2.72178	0	5.97177	4.87909	0.634957	0.424702	1.2779	0	1.61471	4.82614	0	0	5.08017	0	0	3.56291	0.634392	0	0.61123	0	4.38217	5.99817	5.48804	0.662519	1.66919	0	0	3.35542	4.27721	0.975584	4.15524	13.2775	0.650595	2.74803	1.21127	14.108	1.74887	0.476942	3.35506	8.67548	0	0	0	0.582142	0.902183	0	0	4.74579	0	0.901587	0	0	1.25628	0	7.77442	1.99307	0	0.605361	0	3.91572	0	0	1.24911	0	0	0	0	0.434469	5.34613	0.687302	4.21275	0	0	9.73042	0	0	0	6.85452	0	0	0.556533	0	0	0.777457	0.439465	4.59952	2.75234	0	0	4.70385	0	8.59593	5.32408	3.45376	1.34245	0	0.998169	0	0	0	0	0.488434	0	0	0	0	1.22614	0	0	2.76285	0	2.51883	2.71806	0.725704	0	165.4295	0	1.85821	0	3.79701	0	0	0	0	3.03765	1.35411	0	0	193.142	10.1137	0	0	0	1.13741	0	0	0	0	6.92121	0	1.88038	0	2.3245	0	6.66153	1.38226	3.79129	1.65256	6.85999	0	0	1.49971	5.67742	0.488254	6.94356	0.636006	4.37102	4.66028	9.11474	0	23.8873	53.1092	0.461899	0	0	1.61464	0	0	5.19737	0	0	0	0	2.20938	0	0	0	21.8067	0	NA	0	2.38474	6.27426	0	0.675414	5.05794	1.82891	0	0	0.635644	0	1.81543	7.61905	6.08751	0	5.79751	0.447289	1.69209	0	0	0.335735	0.564092	0	0	6.0463	0	51.9313	2.71209	8.01996	5.22757	3.53757	0.717466	0	0.483003	5.85954	0.645305	0.765062	5.86172	0	0.612065	0	15.6627	0	0	1.05845	2.48908	0	0.85467	0	0	4.53859	0	14.9666	4.94266	0.756124	8.65666	0.390348	0	0	0	1.25742	0	1.68596	0	0	3.42981	0	0	0	1.07514	0	0.815102	0	0	0	14.5646	2.70666	0	0	0	3.03744	0	2.40618	0.778894	0	0	0	1.94139	11.3737	0	0	0	0	13.4869	0	0	0	0	6.46133	0	0	0	7.4291	4.40192	1.39985	0	0	1.56238	0	0	0	0	0	0.863574	0	0	0	4.01427	0	0	4.54387	0	2.8573	0	0	0	0	0	7.96947	7.25828	0	0	0	0	0	0	0	9.56457	0	1.91426	0	10.26	0	0	0	0	8.50135	0	28.7233	1.0294	0	0	0	41.4657	0	0	0	0	0	12.7211	0.931128	0	0	2.91398	0	0	0.924427	4.1344	0	0	1.26434	0	0	6.54112	0	0	0	0	3.77183	3.27836	0	0	0	0	0	0	3.48407	0	0	0.768917	0	2.91098	0	0	0	0	0	0	0	0	0	0	0	0	0	0	0	0	3.71809	0	0	0	0	0	0	0	0	0	0	0	0	0	0	0	0	0	0	0	0	0	0	0	0	0	0	0	0	0	0	0	0	0	0	0	0	0	15.7279	0	0	0	0	0	0	0	0	0	0	0	3.74648	0	0	0	0	0	0	0	0	2.24987	0	0	0	0	0	0	20.3714	0	0	0	0	0	0	0	0	0	0	0	0	0	0	1.34967	0	0	0	0	0	0	0	1.13868	0	1.25911	2.55685	0	3.32592	0	0	1.53761	0.760665	0	0	0	3.05086	2.60772	0.546194	0	0	0.633365	0	0	0.557305	15.21	0	0	0	0	10.6041	0	12.1383	0.965616	0	0	1.62556	0	0	0	0	0	0	0.544321	0	0	0.847053	0	6.33436	0.617267	1.00721	3.18931	0	4.73969	0	2.76826	0	10.8112	0	0	0	0	0	14.7201	3.17608	0	5.60739	0.620951	0	0	0	2.05313	3.1075	0	0	37.54412	0	0	2.40774	0	3.246164	0.341539	6.42198	0	1.89283	0	0	0	0	0	1.43026	0	0	0	0	0	0	9.057	2.62083	0	24.2334	0	0	2.65599	2.43474	0	0	5.06229	0	0	6.236	20.0835	1.10513	0	0	0	2.36994	0	0	0	0.535739	0	0	0	0	0	9.24028	0	0	0	0	0	0	1.30833	0	0	9.38464	0	0	0	0	0	0	0	0.49681	0	0.366867	0	0	5.2901	0	0	7.49772	0	0	0	0.589711	12.4369	0.487373	0	0	0	0	0.886344	0	0	0	0	16.8095	0	0.492913	0	0	0	0	0	0	0	0	0	7.82809	0.478623	0	0	0	0	0	0	12.8069	4.34143	12.9777	0	0	9.58908	1.8749	12.4083	3.36043	0	5.98218	7.29641	0	0	11.6244	0	0	0	2.31555	0	0	0	3.51367	0	0	7.90583	2.72625	0	0	0	0	0	0	2.87026	3.056	15.927	0	0	3.00342	0	11.5933	0	0	2.58914	0	7.78949	0	2.5158	10.856	0	0	0	4.90835	0	0	0	0	0	0	0	0	0	0	0	0	2.44704	0	0	0	0	5.96738	0	10.9517	0	0	0	0	0	3.04291	0	2.71773	0	9.76364	0	20.8727	0	0	0	5.55151	2.54195	0	0	0	0
1700001C02Rik	0	0	0	0	0	0	0	0	0	0	0	0	0	0	0	0	0	0	0	0	0	0	0	0	0	0	0	0	0	0	0	0	0	0	0	0	0	0	0	0	0	0	0	0	0	0	0	0	0	0	0	0	0	0	0	0	0	0	0	0	0	0	0	0	0	0	0	0	0	0	0	0	0	0	0	0	0	0	0	0	0	0	0	0	0	0	0	0	0	0	0	0	0	0	0	0	0	0	0	0	0	0	0	0	0	0	0	0	0	0	0	0	0	0	0	0	0	0	0	0	0	0	0	0	0	0	0	0	0	0	0	0	0	0	0	0	0	0	0	0	0	0	0	0	0	0	0	0	0	0	0	0	0	0	0	0	0	0	0	0	0	0	0	0	0	0	0	0	0	0	0	0	0	0	0	0	0	0	0	0	0	0	0	0	0	0	0	0	0	0	0	0	0	0	0	0	0	0	0	0	0	0	0	0	0	0	0	0	0	0	0	0	0	0	0	0	0	0	0	0	0	0	0	0	0	0	0	0	0	0	0	0	0	0	0	0	0	0	0	0	0	0	0	0	0	0	0	0	0	0	0	0	0	0	0	0	0	0	0	0	0	0	0	0	0	0	0	0	0	0	0	0	0	0	0	0	0	0	0	0	0	0	0	0	0	0	0	0	0	0	0	0	0	0	0	0	0	0	0	0	0	0	0	0	0	0	0	0	0	0	0	0	0	0	0	0	0	0	0	0	0	0	0	0	0	0	0	0	0	0	0	0	0	0	0	0	0	0	0	0	0	0	0	0	0	0	0	0	0	0	0	0	0	0	0	0	0	0	0	0	0	0	0	0	0	0	0	0	0	0	0	0	0	0	0	0	0	0	0	0	NA	0	0	0	0	0	0	0	0	0	0	0	0	0	0	0	0	0	0	0	0	0	0	0	0	0	0	0	0	0	0	0	0	0	0	0	0	0	0	0	0	0	0	0	0	0	0	0	0	0	0	0	0	0	0	0	0	0	0	0	0	0	0	0	0	0	0	0	0	0	0	0	0	0	0	0	0	0	0	0	0	0	0	0	0	0	0	0	0	0	0	0	0	0	0	0	0	0	0	0	0	0	0	0	0	0	0	0	0	0	0	0	0	0	0	0	0	0	0	0	0	0	0	0	0	0	0	0	0	0	0	0	0	0	0	0	0	0	0	0	0	0	0	0	0	0	0	0	0	0	0	0	0	0	0	0	0	0	0	0	0	0	0	0	0	0	0	0	0	0	0	0	0	0	0	0	0	0	0	0	0	0	0	0	0	0	0	0	0	0	0	0	0	0	0	0	0	0	0	0	0	0	0	0	0	0	0	0	0	0	0	0	0	0	0	0	0	0	0	0	0	0	0	0	0	0	0	0	0	0	0	0	0	0	0	0	0	0	0	0	0	0	0	0	0	0	0	0	0	0	0	0	0	0	0	0	0	0	0	0	0	0	0	0	0	0	0	0	0	0	0	0	0	0	0	0	0	0	0	0	0	0	0	0	0	0	0	0	0	0	0	0	0	0	0	0	0	0	0	0	0	0	0	0	0	0	0	0	0	0	0	0	0	0	0	0	0	0	0	0	0	0	0	0	0	0	0	0	0	0	0	0	0	0	0	0	0	0	0	0	0	0	0	0	0	0	0	0	0	0	0	0	0	0	0	0	0	0	0	0	0	0	0	0	0	0	0	0	0	0	0	0	0	0	0	0	0	0	0	0	0	0	0	0	0	0	0	0	0	0	0	0	0	0	0	0	0	0	0	0	0	0	0	0	0	0	0	0	0	0	0	0	0	0	0	0	0	0	0	0	0	0	0	0	0	0	0	0	0	0	0	0	0	0	0	0	0	0	0	0	0	0	0	0	0	0	0	0	0	0	0	0	0	0	0	0	0	0	0	0	0	0	0	0	0	0	0	0	0	0	0	0	0	0	0	0	0	0	0	0	0	0	0	0	0	0	0	0	0	0	0	0	0	0	0	0	0	0	0	0	0	0	0	0	0	0	0	0	0	0	0	0	0	0	0	0	0	0	0	0	0	0	0	0	0	0	0	0	0	0	0	0	0	0	0	0	0	0	0	0	0	0	0	0	0	0	0	0	0	0	0	0	0	0	0	0	0	0	0	0	0	0	0	0	0	0	0	0	0	0	0	0	0	0	0	0	0
1700001C19Rik	0	0	0	0	0	0	0	0.394432	0	0	0	0	0	0	0	0	0	0	0	0	0	0	0	0	0	0	0	5.63197	0	0	0	0	0	0	0	0	0	0	0	0	0	0	0	0	0.378625	0.602521	0	0	0	0	0	0	0	0	0	0	0	0	0	0	0.509841	0	0	0	0	1.23652	0	0	0	0	0	0	0	0	0	0	0	0	0	0	0	0	0	5.55119	0	0	0	0	0	0	0	0	0	0	0	0	0	0	0	0	0	0	0	0	0	0	0	0	0	0	0	0	0	0	0	0	0	0	0	0	0	0	0	0.984945	0	0	0	0	3.14639	0	0	0	0	0.647103	0	0	0	0	1.2612	0	0	0	0	0	0	0	0.905041	0	0	0	0	0	0	0	0	0	0	0	0	0	0	0	0	0	0	0	0	0	0	0	0	0	0	0	0	0	0	0	0	0	0	3.60265	0	0	0	0	3.24145	0	0	0	0	0	7.60055	0	0	0	0	0	0	0	0	0	0	0	0	0	0	0	0	0	0	0	0	0	0	0	0	0	0	0	0	0	0	0	0.744907	2.81345	0	0	0	0	6.15496	0	0	0	0	0	0	0	0	0	0	0	0	0	0	0	0	0	0	0	0	0	0	0	0	0	0	0	0	23.180498	0	0	0	0	0	0	0	0	1.6444	0	0	0	0	0	0	0	0	0	0	3.44337	0	0	0.891464	0	0	0	0	0	0	0	0	0	0	0	0	0	0	0	0	0	0	0	0	17.1545	0	0	0	0	0	0	0	0	0	0	0	0	0	0	0	0	0	0	0	0	0	0	0	0	0	0	0	0	0	2.3388	0	0	0	0	0	0	0	0	0	0	0	0	0	0	0	0	0	0	0	0.477787	0	0.386926	0	0	0	0	0	0	0	1.03458	0	0	0	0	0	0	0	0	0	0	0	0	0	0	0	0	NA	0	0	0	0	0	0	0	0	0	2.35231	0	0	0	3.46382	0	0	0	0	0	0	0	0	0	0	0	0	0	0	0.763455	2.92567	0	0	0	0	0	0	0	0	0	0	0	0	0	0	0	0	0	0	0	0	0	0	0.868859	0	0	0	0	0	5.25152	0	0	0	0	0	0	0	0	0	0	0	0	0	0	0	0	0.465108	0	0	0	0	0	0	0	0	0	0	0	0	0	0	0	0	0	0	0	0	0	0	0	0	0	0	0	0	0	0	0	0	0	0	0	0	0	0	0	0	0	0	0	0	0	0	0	0	0	0	0	0	0	0	0	0	0	0	0	0	0	0	0	0	0	0	0	0	0	0	0.950309	0	0	0	0	0	0	0	0	0	0	0	0	0	0	0	0	0	0	0	0	19.7548	0	0	0	0	0	0	0	0	0	0	0	0	0	3.03749	0	0	0	0	0	0	0	0	0	0	0	0	0	0	0	0	0	0	0	0	0	0	0	0	0	0	0	0	0	0	0	0	0	0	0	0	0	0	0	0	0	0	0	0	0	0	0	0	0	0	0	0	0	0	0	0	0	0	0	0	1.67025	0	0	0	0	0	0	0	0	0	0	0	0	2.3518	0	0	0	0	0	0	0	0	0	0	0	2.25485	0	0	0	0	0	0	0	0	0	0	0	0	0	0	0	0	0	0	0	0	0	0	0	0	0	0	0	0	0	0	4.01634	0	1.73615	0	0	0	0	0	0	0	0	0	0	0	0	0	0	0	0	0	0	0	0	0	0	0	0	0	0	1.61439	0	0	0	0	0	0	0	0	0	0	0	0	0.742216	0	0	0	0	0	0	5.21265	0	0	0	1.2251	0	0	0	0	0	0	0	0	0	0	0	0	0	0	0	0	0	0	0	0	0	0	0	0	0	0	0	0	0	0	0	0	0	0	0	0	0	0	0	0	0	0	0	0	0	0	0	0	0	0	0	0	0	0	0	0	0	0	0	0	0	0	0	0	0	0	0	0	0	0	0	0	0	0	0	0	0	0	1.75475	0	0	0	0	0	0	0	0	0	0	0	0	0	0	0	0	0	0	0	0	0	0	0	0	0	0	0	0	0	0	0	0	0	0	0	0	0	0	0	0	0	0	0	0	0	0	0	0	0	0	0	0	0	0	0	0	9.27421	0	0	0	0	0	0	0	0	0	0	0	0	0	0	0	0	0	0	0	0	0	0	0	0	0	0	0	0	0	0	0	0	0	0	0	0	0	0	0	0	0	0	0	0	0	0	0	0	0	0	5.70147	0	0	0	0	0	0	0	0	0	0	0	0	0	0	0	0	0	0	0	0	0	0	0	0	0	0	0	0	0	0	0	0	0	0	0	0	0
1700001D01Rik	0	0	0	98.9053	0	0	3.84261	0	0	0	0	0	0	0	0	0	0	0	0	0	0	0	0	0	0	0	0	0	0	0	0	0	0	0	0	0	0	0	0	0	0	0	15.758	0	0	0	0	0	0	0	0	0	0	0	0	0	0	0	0	0	0	0	0	0	0	0	0	0	0	0	0	0	0	0	0	0	0	0	0	0	0	0	0	0	0	0	0	0	0	0	0	0	0	0	0	0	0	0	0	0	0	0	0	0	0	0	0	0	0	0	0	0	0	0	0	0	0	0	0	0	0	0	0	0	0	0	0	0	0	0	0	0	0	0	0	0	0	0	0	0	0	0	0	0	0	0	0	0	0	0	0	0	0	0	0	0	0	0	0	0	0	0	0	0	0	0	0	0	0	0	0	0	0	0	0	0	0	0	0	0	0	0	0	0	0	0	0	0	0	0	0	0	0	0	0	0	0	0	0	0	0	0	0	0	0	0	0	9.12629	0	0	0	0	0	0	0	0	4.79951	0	0	0	0	0	0	0	0	0	0	0	0	0	0	82.7046	0	0	10.176	0	0	0	0	0	0	0	0	0	0	13.3438	0	0	0	0	0	0	0	0	0	0	0	0	0	0	0	0	0	0	0	0	0	0	0	0	0	0	0	0	0	0	0	0	0	0	0	0	0	0	0	0	0	0	0	0	0	0	0	0	0	0	0	0	0	0	0	0	0	0	0	0	0	0	0	0	0	0	0	0	0	0	0	0	0	0	0	0	0	0	0	0	0	0	0	0	0	0	0	0	0	0	0	0	0	0	0	0	0	0	0	0	0	0	0	0	0	0	0	0	0	0	0	0	0	0	0	0	0	0	0	0	0	0	0	0	0	0	0	0	0	0	0	0	0	0	NA	0	0	0	0	0	0	0	0	0	0	0	0	0	0	8.56852	0	0	0	0	0	0	0	0	0	0	0	219.483	0	0	0	0	0	0	0	0	0	0	0	0	0	0	0	0	0	0	0	0	0	0	0	0	0	0	0	0	0	0	0	0	0	0	0	0	0	0	0	0	0	0	0	0	0	0	0	0	0	0	0	0	0	0	0	0	0	0	0	0	0	3.90194	0	6.81058	0	1.78295	0	0	0	0	0	0	0	0	0	0	0	0	0	0	0	0	0	0	0	0	0	0	0	0	0	0	0	0	0	0	0	0	0	0	0	0	0	0	0	0	7.70255	0	0	0	0	0	0	0	0	0	0	0	0	0	0	0	0	0	0	0	0	0	0	0	0	0	0	0	0	0	0	0	0	0	93.3152	0	0	0	0	0	0	0	0	0	0	0	10.2363	0	0	0	0	0	0	0	0	0	0	0	0	0	0	0	0	0	0	0	0	0	0	0	0	0	0	0	0	0	0	0	0	0	0	0	0	0	0	0	0	0	0	0	212.959	0	0	0	0	0	0	0	0	0	0	0	0	0	0	0	0	0	0	0	0	0	0	0	0	0	0	0	0	0	0	0	0	0	0	0	0	0	0	0	0	0	0	0	0	0	0	0	0	0	0	0	0	0	0	0	0	0	0	0	0	0	0	0	0	0	0	0	0	0	0	0	0	0	0	0	0	0	0	0	0	0	0	0	0	0	0	0	0	0	0	0	0	0	0	0	0	0	0	0	0	0	0	0	0	0	0	0	0	0	0	0	0	0	0	0	0	0	6.48831	0	0	0	0	0	0	0	0	0	0	0	0	0	0	0	0	0	0	0	0	0	0	0	0	0	0	0	0	0	0	0	0	0	0	0	0	0	0	0	0	0	0	0	0	0	0	0	0	0	0	0	0	0	0	0	0	0	0	0	0	0	0	0	0	0	0	1.49689	0	0	0	0	0	0	0	0	0	0	0	0	0	0	0	0	0	0	0	0	0	0	0	0	0	0	0	0	0	0	0	0	0	0	0	0	0	4.14238	0	0	0	0	0	0	0	0	0	0	15.6463	0	0	0	0	0	0	0	0	0	0	0	0	0	0	0	0	0	0	0	0	0	0	0	0	0	0	0	0	0	0	0	0	0	0	0	0	0	0	0	0	0	0	0	0	0	0	0	0	0	0	0	0	0	0	0	0	0	0	0	0	0	0	0	0	0	0	0	0	0	0	0	0	0	0	0	0	0	0	0	0	0	0	0	0	0	0	0	0	0	0	0	0	0	0	0	0	12.7712	0	0	0	0	0	0	0	209.287	0	0	0	0	0	0	0	0	0	0	26.5675	0	0
1700001F09Rik	0	0	0	0	0	0	0	0	0	0	0	0	0	0	0	0	0	0	0	0	0	0	0	0	0	0	0	0	0	0	0	0	0	0	0	0	0	0	0	0	0	0	0	0	0	0	0	0	0	0	0	0	0	0	0	0	0	0	0	0	0	0	0	0	4.20074	0	0	0	0	0	0	0	0	0	0	3.72041	0	0	0	0	0	17.4993	2.45158	0	0	0	0	0	0	0	0	0	0	0	0	0	0	0	0	0	0	0	0	0	0	0	0	0	0	0	0	0	0	0	0	0	0	0	0	0	0	0	0	0	0	0	0	0	0	0	0	0	0	0	0	0	0	0	0	0	0	0	0	0	0	0	0	0	0	0	0	0	0	0	0	0	0	0	0	0	0	0	0	0	0	0	0	0	0	0	0	0	0	0	0	0	0	0	0	0	0	0	0	0	0	0	0	0	0	0	0	0	0	0	0	5.94162	0	4.39591	0	0	0	0	0	0	0	0	0	0	0	0	0	0	0	0	0	0	0	0	0	0	0	0	0	0	0	0	0	0	0	0	0	0	4.79979	0	0	0	0	0	0	0	0	0	0	0	0	0	0	0	0	0	0	0	0	0	0	0	0	0	0	0	0	0	0	0	0	0	0	0	0	0	0	0	0	0	0	0	0	0	0	0	0	0	0	0	0	0	0	0	0	0	0	0	0	0	0	0	0	0	0	0	0	0	0	0	0	0	0	0	0	0	0	0	0	0	0	0	0	0	0	0	0	0	0	0	0	0	0	0	0	0	0	0	0	0	0	0	0	0	0	0	0	0	0	0	0	0	0	0	0	0	0	0	0	0	0	0	0	0	0	0	0	0	0	0	0	0	0	0	0	0	0	0	0	0	0	0	0	0	0	0	NA	0	0	0	0	0	0	0	0	0	0	0	0	0	0	0	0	0	0	0	0	0	0	0	0	0	0	0	0	0	0	0	0	0	0	0	0	0	0	0	0	0	0	0	0	0	0	0	0	0	0	0	0	0	0	0	0	0	0	0	0	0	0	0	0	0	0	0	0	0	0	0	0	0	0	0	0	0	0	0	0	0	0	0	0	0	0	0	0	0	0	0	0	0	0	0	0	0	0	0	0	0	0	0	0	0	0	0	0	0	0	0	0	0	0	0	0	0	0	0	0	0	0	0	0	0	0	0	0	0	0	0	0	0	0	0	0	0	0	0	0	0	0	0	0	0	0	0	0	0	0	0	0	0	0	0	0	0	0	0	0	0	0	0	0	0	0	0	0	0	0	0	0	0	0	0	0	0	0	0	0	0	0	0	0	0	0	0	0	0	0	0	0	0	0	0	0	0	0	0	0	0	0	0	0	0	0	0	0	0	0	0	0	0	0	0	0	0	0	0	0	0	0	0	0	0	0	0	0	0	0	0	0	0	0	0	0	0	0	0	0	0	0	0	0	0	0	0	0	0	0	0	0	0	0	0	0	0	0	0	0	0	0	0	0	0	0	0	0	0	0	0	0	0	0	0	0	0	0	0	0	0	0	0	0	0	0	0	0	0	0	0	0	0	0	0	0	0	0	0	0	0	0	0	0	0	0	0	0	0	0	0	0	0	0	0	0	0	0	0	0	0	0	0	0	0	0	0	0	0	0	0	0	0	0	0	0	0	0	0	0	0	0	0	0	0	0	0	0	0	0	0	0	0	0	0	0	0	0	0	0	0	0	0	0	0	0	0	0	0	0	0	0	0	0	0	0	0	0	0	0	0	0	0	0	0	0	0	0	0	0	0	0	0	0	0	0	0	0	0	0	0	0	0	0	0	0	0	0	0	0	0	0	0	0	0	0	0	0	0	0	0	0	0	0	0	0	0	0	0	0	0	0	0	0	0	0	0	0	0	0	0	0	0	0	0	0	0	0	0	0	0	0	0	0	0	0	0	0	0	0	0	0	0	0	0	0	0	0	0	0	0	0	0	0	0	0	0	0	0	0	0	0	0	0	0	0	0	0	0	0	0	0	0	0	0	0	0	0	0	0	0	0	0	0	0	0	0	0	0	0	0	0	0	0	0	0	0	0	0	0	0	0	0	0	0	0	0	0	0	0	0	0	0	0	0	0	0	0	0	0	0	0	0	0	0	0	0	0	0	0	0	0	0	0	0	0	0	0	0	0	0	0	0	0	0	0	0	0	0	0	0	0	0	0	0	0
1700001G01Rik	0	0	0	0	0	0	0	0	0	0	0	0	0	0	0	0	0	0	0	0	0	0	0	0	0	0	0	0	0	0	0	0	0	0	0	0	0	0	0	0	0	0	0	0	0	0	0	0	0	0	0	0	0	0	0	0	0	0	0	0	0	0	0	0	0	0	0	0	0	0	0	0	0	2.64225	0	1.78039	0	0	0	0	0	0	0	0	0	0	0	0	0	0	0	0	0	0	0	0	0	0	0	0	0	0	0	0	0	0	0	0	0	0	0	0	0	0	0	0	0	0	0	0	6.03241	0	0	0	0	0	0	0	0	0	0	0	0	0	0	0	0	0	0	0	0	0	0	0	0	0	0	0	0	0	0	0	0	0	0	0	0	0	0	0	0	0	0	0	0	0	0	0	0	0	0	0	0	0	0	0	0	0.816808	0	0	0	0	0	0	0	0	0	0	0	0	0	0	0	0	0	0	0	0	0	0	0	0	0	0	0	0	0	0	0	0	0	0	0	0	0	0	0	0	0	0	0	0	0	0	0	0	0	0	0	0	0	0	0	0	0	0	0	0	0	0	0	0	0	0	0	0	0	0	1.58673	0	0	0	0	0	0	0	0	0	0	0	0	0	0	0	0	0	0	0	0	0	0	0	0	0	0	0	0	0	0	0	0	0	0	0	0	0.96572	0	0	0	0	0	0	0	0	0	0	0	0	0	0	0	0	0	0	0	0	0	0	0	0	0	0	0	0	0	0	33.8908	0	0	0	0	0	0	0	0	2.62651	0	0	0	4.18242	0	0	0	0	2.50296	0	0	0	0	0	0	0	0	0	0	0	0	0	0	0	0	0	0	0	0	0	0	0	0	47.36511	0	0	0	0	0	0	0	0	0	0	0	0	0	0	0	0	0	0	0	0	NA	0	0	0	0	0	0	0	0	0	0	0	0	0	0	0	0	0	0	0	0	0	0	0	0	0	0	0	0	0	0	0	0	0	0	0	0	0	0	0	0	0	0	0	0	0	0	0	0	0	0	0	0	0	0	0	0	0	0	0	0	0	0	0	0	0	0	0	0	0	0	0	0	0	0	0	0	0	0	0	0	0	0	0	0	0	0	0	0	0	0	0	0	0	0	0	0	0	0	0	0	0	0	0	0	0	0	0	0	0	0	0	0	0	0	0	0	0	0	0	0	0	0	0	0	0	0	0	0	0	0	0	0	0	0	0	0	0	0	0	28.2901	0	0	0	0	0	0	0	0	5.53287	0	0	0	0	0	0	0	0	0	0	0	0	0	0	0	0	0	0	0	3.08071	0	3.04218	0	0	0	0	0	0	0	0	0	0	0	0	0	0	0	0	0	0	0	0	0	0	0	0	0	0	0	0	0	0	0	0	0	0	0	0	0	0	0	0	0	0	0	0	0	0	0	0	0	0	0	0	0	0	0	0	0	0	0	0	0	0	0	0	0	0	0	0	0	0	0	0	0	0	0	0	0	0	0	0	0	0	0	0	0	0	0	0	0	0	0	0	0	0	0	0	0	0	0	0	0	0	0	0	0	0	0	0	0	0	0	0	0	0	0	0	0	0	0	29.6626	0	0	0	0	0	0	0	4.8747	0	0	0	0	0	0	0	0	0	0	0	0	0	0	0	0	0	0	0	0	5.71281	0	0	0	0	0	0	7.12107	0	0	0	0	0	0	0	0	0	0	0	0	2.39659	0	0	0	0	0	0	0	0	0	0	0	0	0	0	0	0	0	0	0	0	0	0	0	0	0	0	118.174	0	0	0	0	0	0	0	0	0	0	0	0	0	0	0	0	0	0	0	0	0	0	0	0	0	0	0	0	0	0	0	0	0	0	0	0	0	0	2.22601	0	0	0	0	0	0	0	0	0	0	0	0	0	0	0	0	0	0	0	0	0	0	0	0	8.40692	0	0	0	0	0	0	0	0	0	0	0	0	0	0	0	0	0	0	0	0	0	0	0	0	0	1.46975	0	0	0	0	0	0	0	0	0	0	0	0	0	0	0	0	0	0	5.44077	0	0	0	0	0	0	0	0	0	0	0	0	0	0	0	0	0	0	0	0	0	0	0	0	0	0	0	0	0	0	0	0	0	0	0	0	0	0	0	0	0	0	0	0	0	0	7.07347	0	0	0	0	0	0	0	0	0	0	0	0	0	0	0	0	0	0	0	0	0	0	0	0	0	0	0	0	0	0	0	0	0	0	0	0	0	0	0	0	0	0	0	0	0	0	0	0	0	0	0	0	0
1700001G11Rik	0	0	0	0	0	0	0	0	0	0	0	0	0	0	0	0	0	0	0	0	0	0	0	0	0	0	0	0	12.70680497	0	0	0	0	0	0	0	0	0	0	0	0	0	0	0	0	0	0	0	0	39.1534	0	0	1.9904997	0	0	0	0	0	0	0	0	0	0	0	0	0	0	0	0	26.138121177	5.55246525296	0	0	0	0	0	0	0	0	0	0	0	0	1.60158	0	0	0	0	0	0	0	0	0	43.9893	0	0	0	0	0	0	0	0	0	0	0	0	0	0	0	0	0	2.58874	0	0	0	0	0	0	0	0	0	0	0	0	0	0	0	0	5.57533	0	0	0	0	0	0	0	0	0	0	0	0	0	0	0	0	0	0	0	0	0	0	0	0	0	0	0	0	0	0	0	0	0	0	0	0	0	0	0	0	0	0	0	0	0	0	0	0	0	0	0	0	0	0	0	0	0	0	0	0	0	0	0	0	0	0	0	0	0	0	0	0	0	0	0	0	0	0	0	0	0	0	0	1.20795	0	0	0	0	0	0	0	0	0	0	0	0	7.639526951	0	0	0	0	0	0	0	0	0	0	0	0	0	0	0	0	0	0	0	0	0	0	0	0	0	0	0	3.79786	0	0	0	0	0	0	1.44096	0	0	0	0	0	0	0	0	0	0	0	0	0	29.34481	0	0	0	0	0	0	0	0	0	0	0	0	0	0	0	0	0	0	0	0	0	0	0	23.7743	0	0	0	0	0	0	0	0	0	0	0	0	0	0	0	0	0	0	0	0	0	0	0	0	0	0	0	0	0	0	0	0	0	0	0	0	0	0	0	0	0	0	0	0	0	0	0	0	0	0	0	0	0	0	0	0	0	0	0	0	0	0	0	0	0	0	0	0	0	0	0	0	0	0	0	0	0	0	0	0	0	NA	0	20.81968	0	0	0	0	0	0	0	0	0	0	0	0	0	0	0	0	0	0	0	0	0	0	0	0	0	0	0	0	0	0	9.54359	0	0	0	0	0	0	0	0	0	0	0	0	0	0	0	0	0	0	0	15.1528	0	0	0	0	0	0	0	0	0	0	0	0	0	1.677550399149	0	0	0	0	0	0	0	0	0	8.77638	0	0	0	9.97131	0	0	0	0	0	0	0	0	0	0	4.6826	0	0	0	0	0	0	0	0	0	0	0	0	0	43.3875	0	0	0	0	0	0	0	0	0	0	0	0	0	0	0	0	0	0	0	0	0	0	0	0	0	0	0	0	0	0	0	0	0	0	0	0	0	0	0	0	0	0	0	0	0	0	0	0	0	0	0	0	0	3.669262	0	0	0	0	0	0	0	0	0	0	0	0	0	0	0	0	0	0	0	15.3663	0	4.1888784554	0	0	0	0	0	0	0	0	0	0	0	0	0	0	0	0	0	0	0	0	0	0	0	0	0	0	0	0	0	0	0	0	0	0	0	0	0	0	0	0	0	0	0	0	0	0	0	0	0	0	0	0	0	0	0	0	0	0	0	0	0	0	0	0	0	0	0	0	0	0	0	0	0	0	0	0	0	0	0	0	0	0	0	0	0	0	0	0	0	0	0	0	0	0	0	0	0	0	0	0	0	0	0	0	9.70806	0	0	0	0	0	0	0	0	0	0	0	0	0	3.57387	0	0	0	0	0	0	0	0	0	4.3763	0	0	0	0	0	0	0	0	0	0	0	0	0	0	0	0	0	0	0	0	0	0	0	0	0	0	0	0	0	0	0	0	0	0	0	0	0	0	0	0	0	0	0	0	0	0	0	0	0	0	0	0	0	0	0	0	0	0	0	0	0	0	0	0	0	0	0	0	0	0	0	0	0	0	0	0	0	0	0	0	0	0	0	0	0	0	0	0	0	0	0	0	0	0	0	0	0	0	0	0	0	0	0	0	0	0	0	0	0	0	0	0	0	0	0	0	30.8638	0	0	0	0	0	0	0	0	0	0	0	0	0	0	0	0	0	0	0	0	0	0	0	0	0	0	0	0	0	0	0	0	0	0	0	0.9960418978	0	0	0	0	0	0	0	0	0	0	0	0	0	0	0	0	0	0	0	0	0	0	0	0	0	0	0	0	0	0	0	0	0	0	0	0	0	0	0	0	0	0	0	0	0	0	0	0	0	0	0	0	0	0	0	0	0	0	0	0	0	0	0	0	0	0	0	0	0	0	0	0	0	0	0	0	0	0	0	0	0	0	0	0	0	0	0	0	0	0	0	0	0	0	0	0	0	0	0	0	0	0	0	0	0	0	0	0	0	0	0	0
1700001G17Rik	0	0	0	0	0	0	0	0	0	0	0	0	0	0	0	0	0	0	0	0	0	0	0	0	0	0	0	0	0	0	0	0	0	0	0	0	0	0	0	0	0	0	0	0	0	0	0	0	68.7463	0	0	0	0	0	0	0	0	0	0	0	0	0	0	0	0	0	0	0	0	0	0	0	0	0	0	0	0	0	0	0	0	0	0	0	0	0	0	0	0	0	0	0	0	0	0	0	0	0	0	0	0	0	0	0	0	0	0	0	0	0	0	0	0	0	0	0	0	0	0	0	0	0	0	0	0	0	0	0	0	0	0	0	0	0	0	0	0	0	0	0	0	0	0	0	0	0	0	0	0	0	0	0	0	0	0	0	0	0	0	0	0	0	0	0	0	0	0	0	0	0	0	0	0	0	0	0	0	0	0	0	37.1538	0	0	0	0	0	0	0	0	0	0	0	0	0	0	0	0	0	0	0	0	0	0	0	0	0	0	0	0	0	0	0	0	0	0	0	0	0	0	0	0	0	0	0	0	0	0	0	0	0	0	0	0	0	0	0	0	0	0	0	0	0	0	0	0	0	0	0	0	0	0	0	0	0	0	0	0	0	0	0	0	0	0	0	0	0	0	0	0	0	0	0	0	0	0	0	0	0	0	0	0	0	0	0	0	0	0	0	0	0	0	0	0	0	0	0	0	0	0	0	0	0	0	0	0	0	0	0	0	0	0	0	0	0	0	0	0	0	0	0	0	0	0	0	0	0	0	0	0	0	0	0	0	0	0	0	0	0	0	0	0	0	0	0	0	0	0	0	0	0	0	0	0	0	0	0	0	0	0	0	0	0	0	0	0	0	0	0	0	0	0	0	0	0	0	0	0	0	0	0	NA	0	0	0	0	0	0	0	0	0	0	0	0	0	0	0	0	0	0	0	0	0	0	0	0	0	0	0	0	0	0	0	0	0	0	0	0	0	0	0	0	0	0	0	0	0	0	0	0	0	0	0	0	0	0	0	0	174.779	0	0	0	0	0	0	0	0	0	0	0	0	0	0	0	0	0	0	0	0	0	0	0	0	0	0	0	0	0	0	0	0	0	0	0	0	0	93.7218	0	0	0	0	0	0	0	0	0	0	0	0	0	0	0	0	0	0	0	0	0	0	0	0	0	0	0	0	0	0	0	0	0	0	0	0	0	0	0	0	0	0	0	0	0	0	0	0	0	0	0	0	0	0	0	0	0	0	0	0	0	0	0	0	0	0	0	0	0	0	0	0	0	0	0	0	0	0	0	0	0	0	0	0	0	0	0	0	0	0	0	0	0	0	0	0	0	0	0	0	0	0	0	0	0	0	0	0	0	0	0	0	0	0	0	0	0	0	0	0	0	0	0	0	0	0	0	0	0	0	0	0	0	0	0	0	0	0	0	0	0	0	0	0	0	0	0	0	0	0	0	0	0	0	0	0	0	0	0	0	0	0	0	10.4047	0	0	0	0	0	0	0	0	0	0	0	0	0	0	0	0	26.4405	0	0	0	0	0	0	0	0	0	0	0	0	0	0	0	0	0	0	0	0	0	0	0	0	0	0	0	0	0	0	0	0	0	0	0	0	0	0	0	0	0	0	0	0	0	0	29.7006	0	0	0	0	0	0	0	0	0	0	0	0	0	0	0	0	0	0	0	0	0	0	0	0	0	0	0	0	0	0	0	0	0	0	0	0	0	0	105.697	0	0	0	0	0	0	0	0	0	0	0	0	0	0	0	0	0	0	0	0	0	0	0	0	0	0	0	0	0	0	0	0	0	0	0	0	0	0	0	0	0	0	0	0	0	0	0	0	0	0	0	0	0	0	0	0	0	0	0	0	0	0	0	0	0	0	0	0	0	0	0	0	0	0	0	0	0	0	0	0	0	0	0	0	0	0	0	0	0	0	0	0	0	0	0	0	0	0	0	0	0	0	0	0	0	0	0	0	0	0	0	0	0	0	0	0	0	0	0	0	0	0	0	0	0	0	0	0	0	0	0	0	0	0	105.46400163165	0	0	0	0	0	0	0	0	0	0	0	0	0	0	0	0	0	0	0	0	0	0	0	0	0	0	0	0	0	0	0	0	0	0	0	0	0	0	0	0	0	0	0	0	0	0	0	0	0	0	0	0	0	0	0	0	0	0	0	0	0	0	0	0	0	0	0	0	0	0	0	0	0	0	0	0	0	0	0
1700001J03Rik	0	0	0	0	0	0	0	0	0	0	0	0	0	0	0	0	0	0	0	0	0	0	0	0	0	0	0	0	0	0	0	0	0	0	0	0	0	0	0	0	0	0	0	0	0	0	0	0	0	0	0	0	0	0	0	0	0	0	0	0	0	0	0	0	0	0	0	0	0	0	0	0	0	0	0	0	0	0	0	0	0	0	0	0	0	0	0	0	0	0	0	0	0	0	0	0	0	0	0	0	0	0	0	0	0	0	0	0	0	0	0	0	0	0	0	0	0	0	0	0	0	0	0	0	0	0	0	0	0	0	0	0	0	0	0	0	0	0	0	0	0	0	0	0	0	0	0	0	0	0	0	0	0	0	0	0	0	0	0	0	0	0	0	0	0	0	0	0	0	0	0	0	0	0	0	0	0	0	0	0	0	0	0	0	0	0	0	0	0	0	0	0	0	0	0	0	0	0	0	0	0	0	0	0	0	0	0	0	0	0	0	0	0	0	0	0	0	0	0	0	0	0	0	0	0	0	0	0	0	0	0	0	0	0	0	0	0	0	0	0	0	0	0	0	0	0	0	0	0	0	0	0	0	0	0	0	0	0	0	0	0	0	0	0	0	0	0	0	0	0	0	0	0	0	0	0	0	0	0	0	0	0	0	0	0	0	0	0	7.00022	0	0	0	0	0	0	0	0	0	0	0	0	0	0	0	0	0	0	0	0	0	0	0	0	0	0	0	0	0	0	0	0	0	0	0	0	0	0	0	0	0	0	0	0	0	0	0	0	0	0	0	0	0	0	0	0	0	0	0	0	0	0	0	0	0	0	0	0	0	0	0	0	0	0	0	0	0	0	0	0	0	0	0	0	0	0	0	0	0	0	0	NA	0	0	0	0	0	0	0	0	0	0	0	0	0	0	0	0	0	0	0	0	0	0	0	0	0	0	0	0	0	0	0	0	0	0	0	0	0	0	0	0	0	0	0	0	0	0	0	0	0	0	0	0	0	0	0	0	0	0	0	0	0	0	0	0	0	0	0	0	3.72241	0	0	0	0	0	0	0	0	0	0	0	0	4.30573	0	0	0	0	0	0	0	0	0	0	0	0	0	0	0	0	0	0	0	0	0	0	0	0	0	0	0	0	0	0	0	0	0	0	0	0	0	0	0	0	0	0	0	0	0	0	0	0	0	0	0	0	0	0	0	0	0	0	0	0	0	0	0	0	0	0	0	0	0	0	0	0	0	0	0	0	0	0	0	0	0	0	0	0	0	0	0	0	0	0	0	0	0	0	0	0	0	0	0	0	0	0	0	0	0	0	0	0	0	0	0	0	0	0	0	0	0	0	0	0	0	0	0	0	0	0	0	0	0	0	0	0	0	0	0	0	0	0	0	0	0	0	0	0	0	0	0	0	0	0	0	0	0	0	0	0	0	0	0	0	0	0	0	0	0	0	0	0	0	0	0	0	0	0	0	0	0	0	0	0	0	0	0	0	0	0	0	0	0	0	0	0	0	0	0	0	0	0	0	0	0	0	0	0	0	0	0	0	0	0	0	0	0	0	0	0	0	0	0	0	0	0	0	0	0	0	0	0	0	0	0	0	0	0	0	0	0	0	0	0	0	0	0	0	0	0	0	0	0	0	0	0	0	0	0	0	0	0	0	0	0	0	0	0	0	0	0	0	0	0	0	0	0	0	0	0	0	0	0	0	0	0	0	0	0	0	0	0	0	0	0	0	0	0	0	0	0	0	0	0	0	0	0	0	0	0	0	0	0	0	0	0	0	0	0	0	0	0	0	0	0	0	0	0	0	0	0	0	0	0	0	0	0	0	0	0	0	0	0	0	0	0	0	0	0	0	0	0	0	0	0	0	0	0	0	0	0	0	0	0	0	0	0	0	0	0	0	0	0	0	0	0	0	0	0	0	0	0	0	0	0	0	0	0	0	0	0	0	0	0	0	0	0	0	0	0	0	0	0	0	0	0	0	0	0	0	0	0	0	0	0	0	0	0	0	0	0	0	0	0	0	0	0	0	0	0	0	0	0	0	0	0	0	0	0	0	0	0	0	0	0	0	0	0	0	0	0	0	0	0	0	0	0	0	0	0	0	0	0	0	0	0	0	0	0	0	0	0	0	0	0	0	0	0	0	0	0	0	0	0	0	0	0	0	0	0	0	0	0	0	0	0	0	0
1700001J04Rik	0	0	0	0	0	0	0	0	0	0	0	0	0	0	0	0	0	0	0	0	0	0	0	0	0	0	0	0	0	0	0	0	0	0	0	0	0	0	0	0	0	0	0	0	0	0	0	0	0	0	0	0	0	0	0	0	0	0	0	0	0	0	0	0	0	0	0	0	0	0	0	0	0	0	0	0	0	0	0	0	0	0	0	0	0	0	0	0	0	0	0	0	0	0	0	0	0	0	0	0	0	0	0	0	0	0	0	0	0	0	0	0	0	0	0	0	0	0	0	0	0	0	0	0	0	0	0	0	0	0	0	0	0	0	0	0	0	0	0	0	0	0	0	0	0	0	0	0	0	0	0	0	0	0	0	0	0	0	0	0	0	0	0	0	0	0	0	0	0	0	0	0	0	0	0	0	0	0	0	0	0	0	0	0	0	0	0	0	0	0	0	0	0	0	0	0	0	0	0	0	0	0	0	0	0	0	0	0	0	0	0	0	0	0	0	0	0	0	0	0	0	0	0	0	0	0	0	0	0	0	0	0	0	0	0	0	0	0	0	0	0	0	0	0	0	0	0	0	0	0	0	0	0	0	0	0	0	0	0	0	0	0	0	0	0	0	0	0	0	0	0	0	0	0	0	0	0	0	0	0	0	0	0	0	0	0	0	0	0	0	0	0	0	0	0	0	0	0	0	0	0	0	0	0	0	0	0	0	0	0	0	0	0	0	0	0	0	0	0	0	0	0	0	0	0	0	0	0	0	0	0	0	0	0	0	0	0	0	0	0	0	0	0	0	0	0	0	0	0	0	0	0	0	0	0	0	0	0	0	0	0	0	0	0	0	0	0	0	0	0	0	0	0	0	0	0	0	0	0	0	NA	0	0	0	0	0	0	0	0	0	0	0	0	0	0	0	0	0	0	0	0	0	0	0	0	0	0	0	0	0	0	0	0	0	0	0	0	0	0	0	0	0	0	0	0	0	0	0	0	0	0	0	0	0	0	0	0	0	0	0	0	0	0	0	0	0	0	0	0	0	0	0	0	0	0	0	0	0	0	0	0	0	0	0	0	0	16.7477	0	0	0	0	0	0	0	0	0	0	0	0	0	0	0	0	0	0	0	0	0	0	0	0	0	0	0	0	0	0	0	0	0	0	0	0	0	0	0	0	0	0	0	0	0	0	0	0	0	0	0	0	0	0	0	0	0	0	0	0	0	0	0	0	0	0	0	0	0	0	0	0	0	0	0	0	0	0	0	0	0	0	0	0	0	0	0	0	0	0	0	0	0	0	0	0	0	0	0	0	0	0	0	0	0	0	0	0	0	0	0	0	0	0	0	0	0	0	0	0	0	0	0	0	0	0	0	0	0	0	0	0	0	0	0	0	0	0	0	0	0	0	0	0	0	0	0	0	0	0	0	0	0	0	0	0	0	0	0	0	0	0	0	0	0	0	0	0	0	0	0	0	0	0	0	0	0	0	0	0	0	0	0	0	0	0	0	0	0	0	0	0	0	0	0	0	0	0	0	0	0	0	0	0	0	0	0	0	0	0	0	0	0	0	0	0	0	0	0	0	0	0	0	0	0	0	0	0	0	0	0	0	0	0	0	0	0	0	0	0	0	0	0	0	0	0	0	0	0	0	0	0	0	0	0	0	0	0	0	0	0	0	0	0	0	0	0	0	0	0	0	0	0	0	0	0	0	0	0	0	0	0	0	0	0	0	0	0	0	0	0	0	0	0	0	0	0	0	0	0	0	0	0	0	0	0	0	0	0	0	0	0	0	0	0	0	0	0	0	0	0	0	0	0	0	0	0	0	0	0	0	0	0	0	0	0	0	0	0	0	0	0	0	0	0	0	0	0	0	0	0	0	0	0	0	0	0	0	0	0	0	0	0	0	0	0	0	0	0	0	0	0	0	0	0	0	0	0	0	0	0	0	0	0	0	0	0	0	0	0	0	0	0	0	0	0	0	0	0	0	0	0	0	0	0	0	0	0	0	0	0	0	0	0	0	0	0	0	0	0	0	0	0	0	0	0	0	0	0	0	0	0	0	0	0	0	0	0	0	0	0	0	0	0	0	0	0	0	0	0	0	0	0	0	0	0	0	0	0	0	0	0	0	0	0	0	0	0	0	0	0	0	0	0	0	0	0	0	0	0	0	0	0	0	0	0	0	0	0	0
1700001J11Rik	0	0	0	0	0	0	0	0	0	0	0	0	0	0	0	0	0	0	0	0	0	0	0	0	0	0	0	0	0	0	0	0	0	0	0	0	0	0	0	0	0	0	0	0	0	1.48134	0	0	9.99846	0	0	0	0	0	0	0	0	0	0	0	0	0	0	0	0	0	0	0	0	0	0	0	0	0	0	0	0	0	0	0	0	0	0	0	0	0	0	0	0	0	0	0	0	0	0	0	0	0	0	0	0	0	0	0	0	0	0	0	0	0	0	0	0	0	0	0	0	0	0	0	0	0	0	0	0	0	0	0	21.3436	0	0	0	0	0	0	0	0	0	0	0	0	0	0	0	0	0	0	0	0	0	0	0	0	0	0	0	0	0	0	0	0	0	0	0	0	0	0	0	0	0	0	0	0	0	0	0	0	0	0	0	0	0	0	0	0	0	0	0	0	0	0	0	0	0	0	0	0	0	0	0	0	0	0	0	0	0	0	0	0	0	0	0	0	0	0	0	0	0	0	0	0	0	0	0	0	0	0	0	0	0	0	0	0	0	0	0	0	0	0	0	0	0	0	0	0	0	13.75954	0	0	0	0	0	0	0	0	0	0	0	0	0	0	0	0	0	0	0	0	0	0	0	0	0	0	0	0	0	0	3.88826	0	0	0	0	0	0	0	0	0	0	0	0	0	0	0	0	0	0	0	0	0	0	0	0	0	0	0	0	0	0	0	0	0	0	0	0	0	0	0	0	0	0	0	0	0	0	0	0	0	0	0	0	0	0	0	0	0	0	0	0	0	0	0	0	0	0	0	0	0	0	0	0	0	0	0	0	0	0	0	0	0	0	0	0	0	0	0	0	0	0	0	0	0	0	0	0	0	0	0	0	0	0	NA	0	0	0	0	0	0	0	0	0	0	0	0	0	0	0	0	0	0	0	0	0	0	0	0	0	0	0	0	0	0	0	0	0	0	0	0	0	0	0	0	0	0	0	0	0	0	0	0	0	0	0	0	0	0	0	2.1918	0	0	0	0	0	0	0	0	0	0	0	0	0	0	0	0	0	0	0	0	0	0	0	0	0	0	0	0	0	2.31293	0	0	0	0	0	0	0	0	0	0	0	0	0	0	0	0	0	0	0	0	0	0	0	0	0	0	0	0	0	0	0	0	0	0	0	0	0	0	0	0	0	0	0	0	0	0	0	0	0	0	0	0	0	0	0	0	0	0	0	0	0	0	0	0	0	0	0	0	0	0	0	0	0	0	72.1631	0	0	0	0	0	0	0	0	0	0	0	0	0	0	0	0	0	0	0	0	0	0	0	0	0	0	0	0	0	0	0	0	0	0	0	0	0	0	0	0	0	0	0	0	0	0	0	0	0	0	0	0	0	0	0	0	0	0	0	0	0	0	0	0	0	0	0	0	0	0	0	0	0	0	0	0	0	0	0	0	0	0	0	0	0	0	0	0	0	0	0	0	0	0	0	0	0	0	0	0	0	0	0	0	0	0	0	0	0	0	0	0	0	0	0	0	0	0	0	0	0	0	0	0	0	0	0	0	0	0	0	0	0	0	0	0	0	0	0	0	0	41.73544	0	0	0	0	0	0	0	0	0	0	0	0	0	0	0	0	0	0	0	0	0	0	0	0	0	0	0	0	0	0	0	0	0	0	0	0	0	0	0	0	0	0	0	0	0	0	0	0	17.4443	0	0	0	0	0	0	0	0	0	0	0	0	0	2.12544	0	0	0	0	0	0	0	0	0	0	0	0	0	0	0	0	0	0	0	0	0	0	0	0	0	0	0	0	0	0	0	0	0	0	0	0	0	0	0	0	0	0	0	0	18.20592	0	0	0	11.6675	35.11471	0	0	0	0	0	0	0	0	0	0	0	0	0	0	0	0	0	0	0	0	0	0	0	0	0	0	0	0	0	0	0	0	0	0	0	0	0	0	0	0	0	0	0	0	0	0	0	0	0	0	0	0	0	0	0	0	0	0	0	0	0	224.317	0	0	0	0	0	0	0	0	0	0	0	0	0	0	0	0	0	0	0	0	0	0	0	0	0	0	0	0	0	0	0	8.24223	0	0	0	0	0	0	0	0	0	0	0	0	0	0	0	0	0	0	0	0	0	0	0	0	0	0	0	0	0	0	0	0	0	0	0	0	0	0	0	0	0	0	0	0	0	0	0	0	0	0	0	0	0	0	0	0	0	0	0	0	0	0	0	0	0	0
1700001K19Rik	0	0	0	0	0	0	0	0	0	0	0	9.01782	0	0	0	0	18.486	0	0	0	0	0	0	0	0	0	0	0	0	0	0	0	0	0	0	0	0	0	0	0	0	0	0	0	0	0	0	0	0	0	0	0	0	0	0	0	0	0	0	55.5686	14.0386	0	0	0	0	0	0	0	0	0	0	0	0	0	0	0	0	0	0	0	0	0	0	0	0	21.3766	0	0	0	0	0	0	0	0	0	0	28.9477	0	0	0	0	0	0	0	0	0	0	0	0	0	0	0	0	0	0	0	0	0	0	0	0	0	0	0	0	0	0	0	0	4.78502	0	0	0	0	0	0	0	0	0	0	0	0	0	0	0	0	0	0	0	0	0	0	0	0	0	0	0	0	0	0	0	0	0	0	0	0	0	0	0	0	0	0	0	0	0	0	0	0	0	0	0	0	0	0	0	0	0	0	0	0	0	0	0	0	0	0	6.60785	0	0	0	0	0	0	0	0	0	0	0	0	0	0	0	0	2.26107	0	0	0	0	0	0	0	7.87229	0	0	0	0	0	0	0	0	0	11.9189	0	0	0	2.31944	0	0	0	0	0	0	0	0	0	0	0	1.16324	0	0	0	0	0	0	0	0	7.03455	0	0	0	0	0	0	0	0	0	0	0	0	0	0	0	0	0	0	0	0	0	0	0	0	0	0	0	0	0	0	0	0	0	0	0	0	0	0	0	0	0	0	0	0	0	0	0	0	0	0	0	0	0	0	0	0	0	0	0	0	0	0	0	0	0	0	0	0	0	0	0	0	0	0	0	0	0	0	0	0	0	0	0	0	0	0	26.3472	0	0	0	0	0	0	0	0	0	0	0	0	0	0	0	0	0	0	0	0	0	2.52299	0	0	0	0	0	0	0	0	0	0	0	0	0	0	NA	0	0	0	0	0	0	0	0	0	0	0	0	0	0	0	0	0	0	0	0	0	0	0	0	0	0	0	1.60006	0	0	0	0	0	0	0	0	0	0	0	0	0	0	71.0741	0	0	0	0	0	0	0	0	0	0	0	0	0	0	0	0	0	0	0	0	0	0	0	0	0	0	0	0	0	0	0	0	0	9.56345	0	0	0	0	0	0	0	0	0	0	0	0	0	0	0	0	0	0	0	0	0	0	0	0	0	0	0	4.7936	0	0	0	0	0	0	0	0	0	0	0	0	0	0	0	0	0	10.0987	0	0	0	0	0	0	0	0	0	0	0	0	0	0	4.59864	0	0	0	0	0	0	0	0	0	0	0	0	0	0	0	0	0	0	0	0	0	0	0	0	0	0	0	0	0	0	0	0	0	0	0	0	0	0	0	4.56503	0	0	0	0	0	0	0	0	0	0	0	0	0	0	0	0	0	0	0	0	0	0	0	15.4093	0	0	0	0	0	0	0	0	0	0	0	0	0	0	0	0	0	0	0	0	0	0	0	0	0	0	0	0	0	0	0	0	0	0	0	0	0	0	0	0	0	0	0	0	0	0	0	0	0	0	0	0	0	0	0	0	0	0	0	0	0	0	0	0	0	0	0	0	0	0	0	0	0	0	0	0	0	0	0	0	0	0	0	0	0	0	0	0	0	0	0	0	0	0	0	0	0	0	0	14.0818	0	0	0	0	0	0	0	0	0	0	0	0	0	0	0	34.2064	0	0	0	0	0	0	0	0	0	0	0	0	0	0	0	0	0	6.15521	0	18.2801	0	0	0	0	0	0	0	0	4.33122	0	0	0	0	0	0	5.15932	0	0	0	0	0	0	0	0	0	0	0	0	0	0	0	0	0	0	0	0	0	0	0	0	0	0	0	0	0	0	0	0	0	0	0	0	0	0	0	0	0	0	0	0	37.1347	0	0	0	0	0	0	0	0	0	0	0	0	0	0	0	0	0	0	0	0	0	0	0	0	0	0	0	0	0	0	0	0	0	0	0	0	0	0	0	0	0	0	0	0	0	0	0	0	0	0	0	0	0	0	0	0	0	0	0	0	0	0	0	0	0	0	0	0	0	0	0	0	0	0	0	0	0	0	0	0	0	0	0	0	0	0	0	0	0	0	0	0	0	0	0	0	0	0	0	0	0	0	0	0	0	0	0	0	0	0	0	0	0	0	0	0	0	0	0	0	0	0	0	0	0	0	0	0	0	0	0	0	0	0	0	0	0	0	0	0	0	0	0	0	0	0	0	0	0	0	0	0	0	0	0	0	0	0	0	0	0	0	0	0	0	0	0	0	0	0	0	0	0	0	0	0	0
1700001L05Rik	0	0	0	0	0	0	0	0	12.81186	0	0	0	0	0	0	0	0.482624	0	0	0	0	0	0	0	54.104416	0	0	0	2.448659	0	0.430263	0	65.21258	0	0	0	0	0	0	1.52962049	0	0	0	0	0	0	0	0	0	0	0	0	0	0	0	0	0	0	0	0	10.0262	0	0	0	34.52621	0	0.254423	0	58.089	0	0	0	1.57903732	0	1.77231033	0	0	0	34.56354	0.399104	0	0	0.358723	0	0	0	0	0	0	0	0	0	0	0	0	0	0	0	7.590771	0.284197	0	0	0	0	0	2.5745	0	0	0	0	9.44747	0	0	0	0	0	0	0	0	83.7827	0	0	0	0	0	15.097653684	0	0	0	0	0	0	2.781742	4.28041	0	0	0	0	0	7.94838	0	0	0	18.13695	0	0	0	0	0	0	0	0	0	0	0	0	0	0	0	0	3.204450510791	0	0	0	0	0	0	0	16.791076	2.51791	18.67171	0	0	0.53848222589	0	21.57055036	0	0	0	0	43.25617	0	0	44.23133	0	0	0	0	0	0	0	5.763788	0	0	0	0	0	25.20445	0	0	0	0	0	0.878471	0	0.967098	1.26916556	0	1.57894	0	0	0	0	0	0	0	0	0	0	0	0	0	0	0	0	0	0	0	0	2.891199	18.4201	0	0	0	0	14.5984	55.22446	0	0	3.7432021	0	0	11.557	0	0	0	0	0	0	0	0	0	0	0	0	0	0	0	22.67497	0	0	0	18.29670871	0	0	0	0	0	0	0	0	0	0	0	0	0	0	79.6974	0	0	0	0	0	31.146	0	1.93654	0	0	0	0	0	0	0	0	0	0	0	0	0	0	0	0	0	0	15.7014	0	0	0	0	0	0	0	0	0	0	0	0	0	0	0	0	0	0	0	0	0	0	0	0	0	0	0	0	0	0	0	0	0	0	0	0	0	0	0	0	0	4.14886919	0	0	0	0	0	0	0	0	0	0	0	0	0	0	0	0	0	0	0	0	0	0	0	0	0	0	0	0	0	0	0	0	0	NA	0	0	0	0	0	0	0	0	0	0	0	0	0	0	0	0	0	0	0	0	0	0	0	0	0	0	0	0	0	0	0	0	0	0	0	0	0	0	0	0	0	0	0	0	0	0	0	0	0	0	0	0	0	0	0	0	0	0	0	0	13.29541932	0	0	26.06089753	0	0	0	3.84101	0	0	0	0	0	91.3836	0	0	10.10663	0	0	0	0	0	0	0	0	0	0	0	0	0	0	0	0	0	0	0	0	0	0	0	0	0	0	0	0	0	0	0	0	0	0	0	0	0	0	0	0	8.36445	0	0	0	0	0	0	0	0	0	0	0	0	0	3.7061515	0	0	0	0	0	0	0	0	0	0	0	0	0	0	18.40617	0	0	0	0	0	0	0	0	0	0	0	0	0	0	0	0	0	0	0	0	0	0	0	0	0	0	0	0	0	0	0	3.98406	0	30.290215973	0	0	0	0	0	0	0	0	0	0	26.132602698	0	0	0	0	0	0	0	0	0	0	0	0	0	0	0	0	0	0	0	0	0	0	0	0	0	0	0	0	0	0	0	0	0	0	0	0	0	0	0	0	0	0	0	0	0	0	0	0	0	0	0	0	0	0	0	0	0	0	0	0	0	0	0	0	0	0	0	0	0	33.8632	0	0	0	0	0	0	0	0	0	0	0	0	0	0	0	0	0	0	0	0	0	0	0	0	0	0	0	0	0	0	0	0	0	0	0	0	0	0	0	0	0	0	0	0	0	0	0	0	0	0	0	0	0	0	0	0	0	0	0	0	0	0	0	0	0	0	0	0	0	0	0	0	0	0	0	0	0	0	0	0	0	0	0	0	0	0	0	0	0	0	0	0	0	0	0	0	0	0	0	0	0	0	0	0	0	0	0	0	0	0	0	0	0	0	0	0	0	0	0	0	0	0	0	0	0	0	0	0	0	0	0	0	0	0	0	0	0	0	0	0	0	0	0	0	0	0	0	0	9.2125	0	0	0	0	0	0	0	0	0	0	0	0	0	0	0	0	0	0	0	0	0	0	0	0	0	0	0	0	0	0	0	0	0	0	0	0	0	0	0	0	2.7273042	0	0	0	0	0	0	0	0	0	0	0	0	0	0	0	0	0	0	0	0	0	0	0	0	0	0	0	0	0	0	0	0	0	0	0	0	0	0	0	0	0	0	0	0	0	0	0	0	0	0	0	0	0	0	0	0	0	0	0	0	0	0	0	0	0	0	0	0	0	0	0	0	0	0	0	0	0	0	0	0	0	0	0	0	0	0	0	0	0	0	0	0	0	0	0	0	0	0	0	0	0	0	0	0	0	0	0	0	0	0	0	0	0	0	0	0	0	0	0	0	0	0	0	0
1700001L19Rik	0	0	0	0	0	0	0	0	0	0	0	0	0	0	0	0	0	0	0	0	0	0	0	0	0	0	0	0	0	0	0	0	0	0	0	0	0	0	0	0	0	0	0	0	0	0	0	0	0	0	0	0	0	0	0	0	0	0	0	0	0	0	0	0	0	0	0	0	0	0	0	0	0	0	0	0	0	0	0	0	0	0	0	0	0	0	0	0	0	3.96361	0	0	0	1.52384	0	0	0	0	7.06452	0	0	65.7287	0	0	0	0	0	0	0	0	0	0	0	0	3.17237	0	0	0	0	0	0	0	0	0	0	0	0	0	0	0	0	0	0	0	1.80402	0	0	0	0	0	0	0	6.71278	0	0	0	0	0	0	0	0	0	0	0	0	0	0	0	0	0	2.52609	0	4.1294	0	0	0	0	1.50502	0	0	0	0	0	0	0	0.507884	0	0	0	0	9.69032	0	0	0	0	0	0	0	0	0	0	0	0	0	0	0	0	0	0	0	0	0	0	0	0	0	0	0	0	0	0	0	0	0	0	0	10.6098	0	0	0	0	0	0	0	0	0	0	0	0	0	0	0	0	0	0	0	0	0	0	0	0	0	0	0	0	0	0	0	4.703	0	0	0	0	0	0	0	0	3.68687	0	0	0	0	0	0	0	0	0	0	0	0	0	0	0	0	0	0	0	0	0	0	0	0	0	0	0	0	0	0	0	0	0	0	0	0	0	0	0	0	0	0	0	0	0	0	0	0	0	0	0	0	0	0	0	0	0	0	0	0	0	0	0	0	0	0	0	0	0	0	8.6604	0	0	0	0	0	0	0	0	0	0	2.00953	0	0	0	0	0	0	0	0	0	0	0	0	0	0	0	0	0	0	0	0	0	0	0	0	0	0	0	0	0	0	0	0	0	0	0	0	0	0	0	0	NA	0	0	0	0	0	0	0	0	0	0	0	0	0	0	0	0	0	0	0	0	0	0	0	0	0	0	0	0	0	0	0	0	0	0	1.58788	0	0	0	0	0	0	0	0	0	0	0	0	0	0	0	0	0	0	0	0	0	0	0	0	0	0	0	0	0	0	0	0	0	0	0	0	0	0	0	0	0	3.97203	0	0	0	0	0	0	0	0	0	0	0	0	0	0	0	0	0	0	0	0	0	0	0	0	0	0	0	0	0	0	0	0	0	0	0	0	0	0	0	0	0	0	0	0	0	0	0	0	0	0	0	0	0	0	0	0	0	0	0	0	0	0	0	0	0	0	0	0	0	0	0	0	0	0	0	0	0	0	0	0	0	0	0	0	0	0	0	0	0	0	0	0	0	0	0	0	0	0	0	0	0	0	0	0	0	0	0	0	18.0103	0	0	0	0	0	0	0	0	0	0	0	0	0	0	0	0	0	0	0	0	0	0	0	0	0	0	0	0	0	0	0	0	0	0	0	0	0	0	0	0	0	0	0	0	0	0	0	0	0	0	0	0	0	0	0	0	0	0	0	0	0	0	0	0	0	0	0	0	0	0	0	0	0	0	0	0	0	0	0	0	0	0	0	0	0	0	0	0	0	0	0	0	0	0	0	0	0	0	0	0	0	0	0	0	0	0	0	0	0	0	0	0	0	0	0	0	0	24.7223	0	0	0	0	0	0	0	0	0	0	0	0	0	0	0	0	0	0	0	0	0	0	0	0	0	0	0	0	0	0	0	0	0	0	0	0	0	0	0	0	0	0	0	0	0	0	9.96157	0	0	0	0	0	0	0	0	0	0	0	0	0	0	0	0	0	0	0	0	0	0	0	0	0	0	0	0	0	0	0	0	0	0	0	0	0	0	0	0	0	0	0	0	0	0	0	0	0	0	0	0	0	0	0	0	0	0	0	0	0	0	0	0	0	0	0	0	0	0	0	0	0	0	0	0	0	0	0	0	0	0	0	0	0	0	0	0	0	0	0	0	0	0	0	0	0	0	0	0	0	0.954168	0	0	0	0	0	0	0	0	0	0	0	0	0	0	0	0	0	0	0	0	0	0	0	0	0	0	0	0	0	0	0	0	0	0	0	0	0	0	0	0	0	0	0	0	0	0	0	0	0	0	0	0	0	0	0	0	0	0	0	0	0	0	0	0	0	0	0	0	0	0	15.8487	0	0	0	0	0	0	0	0	0	0	0	0	0	0	0	0	0	0	0	0	0	0	0	0	0	0	0	0	0	0	0	0	0	0	0	0	0	0	0	0	0	0	0	0	0	0	0	0	0	0	0	0
1700001N15Rik	0	0	0	0	0	0	0	0	0	0	0	0	0	0	0	0	0	0	0	0	0	0	0	0	0	0	0	0	0	0	0	0	0	0	0	0	0	0	0	0	0	0	0	0	0	0	0	0	0	0	0	0	0	0	0	0	0	0	0	0	0	0	0	0	0	0	0	0	0	0	0	0	0	0	0	0	0	0	0	0	0	0	0	0	0	0	0	0	0	0	0	0	0	0	0	0	0	0	0	0	0	0	0	0	0	0	0	0	0	0	0	0	0	0	0	0	0	0	0	0	0	0	0	0	0	0	0	0	0	0	0	0	0	0	0	0	0	0	0	0	0	0	0	0	0	0	0	0	0	0	0	0	0	0	0	0	0	0	0	0	0	0	0	0	0	0	0	0	0	0	0	0	0	0	0	0	0	0	0	0	0	0	0	0	0	0	0	0	0	0	0	0	0	0	0	0	0	0	0	0	0	0	0	0	0	0	0	0	0	0	0	0	0	0	0	0	0	0	0	0	0	0	0	0	0	0	0	0	0	0	0	0	0	0	0	0	0	0	0	0	0	0	0	0	0	0	0	0	0	0	0	0	0	0	0	0	0	0	0	0	0	0	0	0	0	0	0	0	0	0	0	0	0	0	0	0	0	0	0	0	0	0	0	0	0	0	0	0	0	0	0	0	0	0	0	0	0	0	0	0	0	0	0	0	0	0	0	0	0	0	0	0	0	0	0	0	0	0	0	0	0	0	0	0	0	0	0	0	0	0	0	0	0	0	0	0	0	0	0	0	0	0	0	0	0	0	0	0	0	0	0	0	0	0	0	0	0	0	0	0	0	0	0	0	0	0	0	0	0	0	0	0	0	0	0	0	0	0	0	0	NA	0	0	0	0	0	0	0	0	0	0	0	0	0	0	0	0	0	0	0	0	0	0	0	0	0	0	0	0	0	0	0	0	0	0	0	0	0	0	0	0	0	0	0	0	0	0	0	0	0	0	0	0	0	0	0	0	0	0	0	0	0	0	0	0	0	0	0	0	0	0	0	0	0	0	0	0	0	0	0	0	0	0	0	0	0	0	0	0	0	0	0	0	0	0	0	0	0	0	0	0	0	0	0	0	0	0	0	0	0	0	0	0	0	0	0	0	0	0	0	0	0	0	0	0	0	0	0	0	0	0	0	0	0	0	0	0	0	0	0	0	0	0	0	0	0	0	0	0	0	0	0	0	0	0	0	0	0	0	0	0	0	0	0	0	0	0	0	0	0	0	0	0	0	0	0	0	0	0	0	0	0	0	0	0	0	0	0	0	0	0	0	0	0	0	0	0	0	0	0	0	0	0	0	0	0	0	0	0	0	0	0	0	0	0	0	0	0	0	0	0	0	0	0	0	0	0	0	0	0	0	0	0	0	0	0	0	0	0	0	0	0	0	0	0	0	0	0	0	0	0	0	0	0	0	0	0	0	0	0	0	0	0	0	0	0	0	0	0	0	0	0	0	0	0	0	0	0	0	0	0	0	0	0	0	0	0	0	0	0	0	0	0	0	0	0	0	0	0	0	0	0	0	0	0	0	0	0	0	0	0	0	0	0	0	0	0	0	0	0	0	0	0	0	0	0	0	0	0	0	0	0	0	0	0	0	0	0	0	0	0	0	0	0	0	0	0	0	0	0	0	0	0	0	0	0	0	0	0	0	0	0	0	0	0	0	0	0	0	0	0	0	0	0	0	0	0	0	0	0	0	0	0	0	0	0	0	0	0	0	0	0	0	0	0	0	0	0	0	0	0	0	0	0	0	0	0	0	0	0	0	0	0	0	0	0	0	0	0	0	0	0	0	0	0	0	0	0	0	0	0	0	0	0	0	0	0	0	0	0	0	0	0	0	0	0	0	0	0	0	0	0	0	0	0	0	0	0	0	0	0	0	0	0	0	0	0	0	0	0	0	0	0	0	0	0	0	0	0	0	0	0	0	0	0	0	0	0	0	0	0	0	0	0	0	0	0	0	0	0	0	0	0	0	0	0	0	0	0	0	0	0	0	0	0	0	0	0	0	0	0	0	0	0	0	0	0	0	0	0	0	0	0	0	0	0	0	0	0	0	0	0	0	0	0	0	0	0	0	0	0	0	0	0	0	0	0	0	0	0	0	0	0	0	0	0	0	0	0	0	0	0	0	0	0	0	0
1700001O22Rik	0	0	0	0	0	0	0.537587	0	0	0	0	0	0	0	0	0	0	0	0	0	2.91419	0	0	0	0	0	0	0	0	15.238382	0	0	0	0	0	0	0	0	0	0	0	0	0	0	0	0	0	0	0	0	0	0	0	1.58194	0	0	0	0	0	0	0	0	0	0	0	0	0	0	0	0	0	0	0	0	0	0	0	0	0	0	0	0	0	0	0	0	0	0	0	0	0	0	0	0	0	0	0	0	0	0	0	0	0	0	0	4.68831	0	0	0	0	0	0	0	0	0	0	0	0	0	0	0	0	0	0	0	0	0	0	0	0	0	0	0	0	0	0	0	0	0	0	0	0	0	0	0	0	0	0	0	0	0	0	0	0	0	0	0	0	0	0	0	0	0	0	0	0	0	0	0	0	0	0	0	0	0	0	0	0	0	0	0	0	0	0	0	0	0	0	0	0	0	0	0	0	0	0	0	0	0	0	0	0	0	0	0	0	0	0	0	0	0	0	0	0	0	0	0	0	0	0	0	0	0	0	0.764704	0	0	0	0	0	0	0	12.5634	0	0	0	0	0	0	0	0	0	0	0	0	0	0	0	0	0	0	0	0	0	0	0	0	0	0	0	0	0	0	0	0	0	0	0	0	0	0	0	0	0	0	0	0	0	0	0	0	0	0	0	0	0	0	0	0	0	0	0	0	0	0	0	0	0	0	0	0	0	0	0	0	0	0	0	0	0	0	0	0	0	0	0	0	0	0	0	0	0	0	0	0	0	0	0	0	0	0	0	0	0	0	0	0	0	0	0	0	0	0	0	0	0	0	0	0	0	0	0	0	0	0	0	0	0	0	0	0	0	0	0	0	0	0	0	0	0	0	0	0	0	0	0	0	3.10288	0	0	NA	0	0	0	0	0	0	0	0	0	0	5.93025	0	0	0	0	62.8911	0	0	0	0	0	0	0	0	0	0	0	0	0	0	0	0	0	0	0	0	0	0	0	0	0	0	0	0	0	0	0	2.68961	0	0	0	0	0	13.1829	0	0	0	0	0	0	0	0	0	0	0	0	0	0	0	0	0	0	0	0	0	0	0	0	0	0	0	0	0	0	0	0	0	0	0	0	0	0	0	0	0	0	0	0	0	0	0	0	0	0	7.04054	0	0	0	0	0	0	0	0	0	0	0	0	0	0	0	0	0	0	0	0	0	0	0	0	0	0	0	0	0	0	0	0	0	0	0	0	0	0	0	0	0	0	0	12.8139	0	0	0	0	0	0	0	0	3.88297	0	0	0	0	0	39.4019	0	0	0	0	0	0	0	0	0	0	0	0	0	0	0	0	0	4.36663	0	0	0	0	0	0	0	0	0	0	0	0	0	0	0	0	0	0	0	0	0	0	0	0	0	0	0	0	0	0	0	0	0	0	0	0	0	0	0	0	0	0	0	0	0	0	0	0	0	0	0	0	0	0	0	0	0	0	0	0	0	0	0	0	0	0	0	0	0	0	0	0	0	0	0	0	10.7713	0	0	0	0	0	0	0	0	0	0	0	0	0	0	0	0	0	0	0	0	0	0	0	0	0	0	0	0	0	0	0	0	0	0	0	0	0	0	0	0	0	0	49.0497	0	0	0	0	0	0	0	0	0	0	0	0	0	0	0	0	0	0	0	0	0	0	0	0	0	0	0	90.29058	0	314.046	0	0	0	0	0	0	0	0	0	0	0	0	0	0	0	0	0	0	0	0	0	0	0	0	0	0	0	0	0	0	0	0	0	0	0	0	0	0	0	0	0	0	0	0	0	0	0	0	0	0	0	0	3.6146	0	0	0	0	0	0	0	23.84672	0	0	0	0	0	0	0	0	0	0	0	0	0	0	0	0	0	0	0	0	0	0	0	0	0	0	0	0	0	0	0	0	0	0	0	0	0	0	0	0	0	0	0	0	0	0	0	0	0	0	0	0	0	0	0	0	0	0	0	0	0	0	0	0	0	0	0	0	0	0	0	0	0	0	0	0	0	0	0	0	0	0	0	0	0	0	0	0	0	0	0	0	0	0	0	0	19.53738	0	0	0	0	0	0	0	0	0	0	0	0	0	0	0	0	0	0	0	0	5.99266	0	0	0	0	0	0	0	0	0	0	0	0	0	0	0	0	0	0	0	0	0	0	0	15.83735	0	0	0	0	0	0	0	0	0	0	0	0	0	0	0	0	0	0	0	0	0	0	0	0	0	0	0	0	0	0	0	0	0	0	0	0	0	0	0	0	0
1700001P01Rik	0	0	0	0	0	0	15.3848	0	0	178.126	0	0	0	0	0	0	0	0	0	4.80172	0	0	0	0	0	0	0	0	1.398	0	0	0	0	0	0	0	0	0	1.45946	0	19.2861	0	0	0	187.441	0	0	0	0	0	0	0	0	0	0	0	0	0	0	0	0	0	0	0	0	0	0	0	0	0	0	0	0	0	157.115	2.36973	0	0	0	0	0	0	0	0	0	50.8846	0	0	0	0	0	0	0	0	0	117.499	0	0	0	0	0	0	0	0	0	0	336.568	0	0	0	0	31.2373	0	0	0	0	0	0	3.44686	0	0	0	0	0	0	0	0	0	0	0	0	0	0	4.78468	7.4244	0	0	0	0	1.80325	0	0	0	0	0	0	0	0	0	0	0	0	0	0	0	0	0	0	58.6725	0	0	0	0	0	2.01736	11.8224	0	0	37.5463	0	0	0	0	0	0	0	21.9353	0	0	0	0	0	0	0	0	0	0	0	0	14.8834	0	19.5721	0	0	0	40.9073	0	0	0	0	0	0	4.90483	0	0	25.0063	0	0	22.029	0	0	0	0	0	0	0	0	0	0	0	0	0	0	0	0	20.3953	0	0	0	0	0	0	0	0	0	0	0	0	0	29.4725	0	0	0	0	0	0	0	25.1171	2.74411	0	0	0	0	0	11.0268	0	0	0	0	20.299	0	35.9094	0	0	0	0	0	0	0	0	0	0	0	0	0	0	0	0	0	0	0	0	0	0	0	0	0	41.9822	0	0	0	0	0	29.9874	0	0	0	0	0	0	0	0	58.7249	0	0	0	0	0	0	0	0	0	0	0	0	0	0	0	0	0	53.938	0	0	0	0	0	67.5438	0	0	0	57.3003	0	0	0	0	0	0	0	0	53.2808	0	0	0	94.73	0	0	0	57.2447	0	0	0	0	0	0	0	0	0	0	0	42.5218	0	0	110.223	0	0	0	0	0	0	0	0	0	0	0	0	0	0	0	0	0	NA	0	0	0	0	0	0	7.27305	0	0	0	0	0	0	0	0	0	0	0	0	0	0	68.2586	0	0	0	0	0	0	0	0	22.5067	0	0	0	0	0	0	170.91	0	0	0	0	0	0	0	0	0	0	18.996	0	0	0	0	0	0	0	0	0	0	0	0	0	0	0	0	0	0	0	0	0	0	0	0	0	0	0	0	0	0	0	0	0	0	0	0	0	0	0	0	0	19.8952	0	0	0	0	0	0	0	0	0	0	0	0	0	0	0	0	0	0	0	0	0	0	0	0	0	0	0	0	0	27.3984	0	0	0	0	0	0	0	0	0	0	0	0	0	0	0	0	0	0	0	14.5345	0	0	0	0	0	0	194.533	0	0	0	0	0	0	0	0	0	0	0	0	0	0	0	0	0	0	0	0	0	0	112.701	0	0	0	0	0	0	0	0	0	0	56.2833	0	0	0	0	0	0	0	0	0	0	0	0	0	0	0	0	0	0	0	0	0	0	0	0	0	0	0	0	0	0	0	0	0	0	0	0	0	0	0	0	0	0	0	0	0	0	0	0	0	0	0	0	0	0	0	0	0	0	0	0	0	0	0	0	0	0	0	0	0	0	0	0	0	0	0	0	0	0	0	0	0	0	0	0	0	0	0	0	0	0	0	0	0	0	0	0	0	0	0	0	0	0	0	0	0	0	0	0	0	0	0	0	0	0	0	0	100.575	0	0	0	0	0	0	0	0	0	0	0	0	143.461	0	0	0	0	0	0	0	0	0	0	0	0	0	0	45.542	0	0	0	0	0	0	0	0	150.674	0	0	0	0	0	0	0	0	0	30.1865	0	0	0	0	0	0	0	0	0	0	0	0	0	0	0	0	0	0	0	0	0	0	0	0	0	0	0	0	0	0	0	0	0	0	0	0	0	0	0	0	0	0	0	0	0	0	0	0	0	0	0	82.7336	0	0	0	0	0	0	0	0	0	0	0	0	0	0	0	0	0	0	0	0	0	0	0	0	0	0	0	0	0	0	0	204.264	0	0	0	0	0	0	0	0	0	0	0	0	0	0	0	0	0	0	0	0	0	0	0	0	0	0	0	0	0	0	0	0	0	0	0	0	0	0	0	0	0	0	0	0	0	0	0	0	0	0	0	0	0	18.0931	0	0	0	0	0	0	0	0	0	0	0	0	0	0	0	0	0	0	0	0	0	0	0	0	0	0	0	0	0	0	0	0	0	0	0	0	0	0	0	0	0	0	0	0	0	0	0	0	0	0	0	0	0	0	0	0	0	0	0	0	0	0	0	0	0	0	0	0	0	0	0	0	0	0	0	0	0	0	0	0	0	0	0	0	0	0	0	0	0	0	0	0
1700003C15Rik	0	6.32346	0	0	0	0	2.92802	0.529049	0	0	0	0	0	0	0	0	0	0	0	0	0	0	0	0	0	0	0	0	0	0	0	0	0	0	0	0	0	0	0	0	0	0	0	0	0	0	0	0	0	0	0	0	2.07811	0	0	0	0	0	0	0	0	0	0	3.11951	0	0	0	0	0	0	0	0	0	0	0	0	0	0	0	0	0	0	0	0	0	0	0	0	0	0	0	0	0	0	0	0	0	0	0	0	0	0	0	0	0	0	0	0	0	15.624	0	0	0	0	0	1.06589	0	0	0	0	0	0	0	0	0	0	0	0	0	0	0	0	0	0	0	0	0	0	0	0	0	0	1.07885	0	10.5687	0	0	0	0	0	0	12.9155	0	0	0	0	0	0	0	0	0	0	0	0	0	0	0	0	9.97912	0	0	0	0	0	0	0	0	0	0	0	0	0	0	0	0	0	0	0	0	1.31149	0	0	0	0	0	0	0	0	0	0	0	0	0	0	0	2.02399	0	0	0	0	0	0	0	0	0	0	0	0	0	0	0	0	0	0	0	0	0	0	0	7.61824	0	0	0	0	0	0	0	0	0	0	0	0	0	0	0	0	0	0	0	0	0	0	0	0	0	0	0	0	0	0	0	0	0	0	0	0	0	0	3.47995	0	0	0	0	0	0	0	0	0	0	1.59753	0	0	0	0	0	0	0	0	0	0	0	0	0	0	0	0	0	0	0	0	0	0	0	0	0	0	0	0	0	0	0	0	0	0	0	0	0	0	0	5.71519	0	0	0	0	0	0	0	0	0	0	0	0	0	14.7015	0	0	0	0	0	0	0	0	0	0	0	0	0	0	0	0	0	0	0	0	0	0	0	0	0	0	0	0	5.50092	0	0	0	0	0	0	0	8.6921	0	3.83142	0	0	0	0	0	0	0	NA	0	0	0	0	0	0	0	24.1334	0	0	0	0	0	0	0	0	0	1.36396	0	3.8468	0	2.71087	0	0	0	0	0	0	0	0	0	0	0	0	0	0	0	0	0	0	0	0	0	0	0	0	0	0	0	0	0	0	0	0	0	33.2072	0	0	0	0	0	0	0	18.6896	0	5.44163	0	0	0	0	0	0	0	0	0	0	0	0	0	0	0	0	0	0	0	0	0	0	0	0	0	0	0	0	0	0	1.63501	0	0	0	0	0	0	0	0	0	0	0	0	0	0	0	0	0	0	0	0	0	0	0	9.21089	0	0	0	0	0	0	0	0	0	0	6.11099	0	0	0	0	0	0	0	0	0	0	0	0	0	0	0	0	0	0	0	0	0	0	0	0	0	0	0	0	0	0	0	0	0	0	0	10.294	0	0	0	0	0	5.31979	0	0	0	0	0	0	0	0	0	0	0	0	0	0	0	0	0	0	0	0	0	0	0	0	0	0	0	0	0	0	0	0	0	0	0	0	0	0	0	0	0	0	0	0	0	0	0	0	0	0	0	0	0	0	0	0	0	0	0	0	0	0	0	0	0	0	0	0	0	0	0	0	0	0	0	0	0	0	0	0	0	0	0	0	0	0	0	0	0	0	0	0	0	0	0	0	0	0	0	0	0	0	0	0	0	0	0	0	0	0	0	0	0	0	0	0	0	0	0	0	0	0	0	0	0	0	0	0	0	0	0	0	0	0	0	0	0	0	0	0	0	0	0	0	0	0.974426	0	0	0	0	0	0	8.67393	0	0	0	0	0	0	0	0	0	0	0	0	0	0	0	0	0	0	0	0	0	0	0	0	0	0	0	0	0	0	0	0	0	0	0	0	0	0	0	0	0	0	0	0	0	0	0	0	0	0	0	0	0	0	0	0	0	0	0	0	0	0	0	0	0	0	0	0	0	0	0	0	0	0	0	0	0	0	0	0	0	0	0	0	0	0	0	0	0	0	0	0	0	0	0	0	0	0	0	0	0	0	0	0	0	0	0	0	0	0	0	0	0	0	0	0	0	0	0	0	0	0	0	0	0	0	0	0	0	0	0	5.21294	0	0	0	0	0	0	0	0	0	0	0	0	0	0	0	0	0	0	0	0	0	0	0	0	0	0	0	0	0	0	0	0	0	0	0	0	0	0	0	0	0	0	0	0	0	0	0	0	0	0	0	0	0	0	0	0	0	0	0	0	0	0	0	0	0	0	0	0	0	0	0	0	0	0	0	0	0	0	0	0	0	0	0	0	0	0	0	0	0	0	0	0	0	0	0	0	0	0	0	0	0	0	0	0	0	0	0	0	0	0	0	0	0	0	0	0	0
1700003D09Rik	0	0	0	0	0	0	0	0	0	0	0	0	0	0	0	0	0	0	0	0	0	0	0	0	0	0	0	0	0	0	0	0	0	0	0	0	0	0	0	0	0	0	0	0	0	0	0	0	0	0	0	0	0	0	0	0	0	0	0	0	0	0	0	0	0	0	0	0	0	0	0	0	0	0	0	0	0	0	0	0	0	0	0	0	0	0	0	0	0	0	0	0	0	0	0	0	0	0	0	0	0	0	0	0	0	0	0	0	0	0	0	0	0	0	0	0	0	0	0	0	0	0	0	0	0	0	0	0	0	0	0	0	0	0	0	0	0	0	0	0	0	0	0	0	0	0	0	0	0	0	0	0	0	0	0	0	0	0	0	0	0	0	0	0	0	0	0	0	0	0	0	0	0	0	0	0	0	0	0	0	0	0	0	0	0	0	0	0	0	0	0	0	0	0	0	0	0	0	0	0	0	0	0	0	0	0	0	0	0	0	0	0	0	0	0	0	0	0	0	0	0	0	0	0	0	0	0	0	0	0	0	0	0	0	0	0	0	0	0	0	0	0	0	0	0	0	0	0	0	0	0	0	0	0	0	0	0	0	0	0	0	0	0	0	0	0	0	0	0	0	0	0	0	0	0	0	0	0	0	0	0	0	0	0	0	0	0	0	0	0	0	0	0	0	0	0	0	0	0	0	0	0	0	0	0	0	0	0	0	0	0	0	0	0	0	0	0	0	0	0	0	0	0	0	0	0	0	0	0	0	0	0	0	0	0	0	0	0	0	0	0	0	0	0	0	0	0	0	0	0	0	0	0	0	0	0	0	0	0	0	0	0	0	0	0	0	0	0	0	0	0	0	0	0	0	0	0	0	0	0	NA	0	0	0	0	0	0	0	0	0	0	0	0	0	0	0	0	0	0	0	0	0	0	0	0	0	0	0	0	0	0	0	0	0	0	0	0	0	0	0	0	0	0	0	0	0	0	0	0	0	0	0	0	0	0	0	0	0	0	0	0	0	0	0	0	0	0	0	0	0	0	0	0	0	0	0	0	0	0	0	0	0	0	0	0	0	0	0	0	0	0	0	0	0	0	0	0	0	0	0	0	0	0	0	0	0	0	0	0	0	0	0	0	0	0	0	0	0	0	0	0	0	0	0	0	0	0	0	0	0	0	0	0	0	0	0	0	0	0	0	0	0	0	0	0	0	0	0	0	0	0	0	0	0	0	0	0	0	0	0	0	0	0	0	0	0	0	0	0	0	0	0	0	0	0	0	0	0	0	0	0	0	0	0	0	0	0	0	0	0	0	0	0	0	0	0	0	0	0	0	0	0	0	0	0	0	0	0	0	0	0	0	0	0	0	0	0	0	0	0	0	0	0	0	0	0	0	0	0	0	0	0	0	0	0	0	0	0	0	0	0	0	0	0	0	0	0	0	0	0	0	0	0	0	0	0	0	0	0	0	0	0	0	0	0	0	0	0	0	0	0	0	0	0	0	0	0	0	0	0	0	0	0	0	0	0	0	0	0	0	0	0	0	0	0	0	0	0	0	0	0	0	0	0	0	0	0	0	0	0	0	0	0	0	0	0	0	0	0	0	0	0	0	0	0	0	0	0	0	0	0	0	0	0	0	0	0	0	0	0	0	0	0	0	0	0	0	0	0	0	0	0	0	0	0	0	0	0	0	0	0	0	0	0	0	0	0	0	0	0	0	0	0	0	0	0	0	0	0	0	0	0	0	0	0	0	0	0	0	0	0	0	0	0	0	0	0	0	0	0	0	0	0	0	0	0	0	0	0	0	0	0	0	0	0	0	0	0	0	0	0	0	0	0	0	0	0	0	0	0	0	0	0	0	0	0	0	0	0	0	0	0	0	0	0	0	0	0	0	0	0	0	0	0	0	0	0	0	0	0	0	0	0	0	0	0	0	0	0	0	0	0	0	0	0	0	0	0	0	0	0	0	0	0	0	0	0	0	0	0	0	0	0	0	0	0	0	0	0	0	0	0	0	0	0	0	0	0	0	0	0	0	0	0	0	0	0	0	0	0	0	0	0	0	0	0	0	0	0	0	0	0	0	0	0	0	0	0	0	0	0	0	0	0	0	0	0	0	0	0	0	0	0	0	0	0	0	0	0	0	0	0	0	0	0	0	0	0	0	0	0	0	0	0	0	0	0
1700003E16Rik	0	0	0	0	0	0	0	0	0	0	0	0	0	0	0	0	0	0	0	0	0	0	0	0	0	0	0	0	0	0	0	0	0	0	0	0	0	0	0	0	0	0	0	0	0	0	0	0	0	0	18.78944	0	0	0	0	0	0	0	0.367329	0	0	0	0	0	0	0	0	0	0	0	0	0	0	0	0	0	0	0	0	0	0	0	0	0	0	0	0	0	0	0	0	0	0	0	0	0	0	0	0	0	0	0	0	0	0	0	0	0	0	0	0	0	0	0	0	0	0	0	0	0	0	0	0	0	0	0	0	0	0	0	0	0	0	0	0	0	0	0	0	0	0	0	0	0	0	0	0	0	0	0	0	0	0	0	0	0	0	0	0	0	0	0	0	0	0	0	0	0	0	0	0	0	0	0	0	0	0	0	0	0	0	0	0	0	0	0	0	0	0	0	0	0	0	0	0	0	0	0	0	0	0	0	0	0	0	0	0	0	0	0	0	0	0	0	0	0	0	0	0	0	0	0	0	0	0	0	0	0	0	0	0	0	0	0	0	0	0	0	0	0	0	0	0	0	0	0	0	0	0	0	0	0	0	0	0	0	0	0	0	0	0	0	0	0	0	0	0	0	0	0	0	0	0	0	0	0	0	0	0	0	0	0	0	0	0	0	0	0	0	0	0	0	0	0	0	0	0	0	0	0	0	0	0	0	0	0	0	0	0	0	0	0	0	0	0	0	0	0	0	0	0	0	0	0	0	0	0	0	0	0	0	0	0	0	0	0	0	0	0	0	0	0	0	0	0	0	0	0	0	0	0	0	0	0	0	0	0	0	0	0	0	0	0	0	0	0	0	0	0	0	0	0	0	0	0	0	0	0	0	0	NA	0	0	0	0	0	0	0	0	0	0	0	0	0	0	0	0	0	6.29845	0	0	0	0	0	0	0	0	0	0	0	0	0	0	0	0	0	0	0	0	0	0	0	0	0	0	0	0	0	0	0	0	0	0	0	0	0	0	0	0	0	0	0	0	0	0	0	0	0	0	0	0	0	0	0	0	0	0	0	0	0	0	0	0	0	0	0	0	0	0	0	0	0	0	0	0	0	0	0	0	0	0	0	0	0	0	0	0	0	0	0	0	0	0	0	0	0	0	0	0	0	0	0	0	0	0	0	0	0	0	0	0	0	0	0	0	0	0	0	0	0	0	0	0	0	0	0	0	0	0	0	0	0	0	0	0	0	0	0	0	0	0	0	0	0	0	0	0	0	0	0	0	0	0	0	0	0	0	0	0	0	0	0	0	0	0	0	0	0	0	0	0	0	0	0	0	0	0	0	0	0	0	0	0	0	0	0	0	0	0	0	0	0	0	0	0	0	0	0	0	0	0	0	0	0	0	0	0	0	0	0	0	0	0	0	0	0	0	0	0	0	0	0	0	0	0	0	0	0	0	0	0	0	0	0	0	0	38.4103	0	0	0	0	0	0	0	0	0	0	0	0	0	0	0	0	0	0	0	0	0	0	0	0	0	0	0	0	0	0	0	0	0	0	0	0	0	0	0	0	0	0	0	0	0	0	0	0	0	0	0	0	0	0	0	0	0	0	0	0	0	0	0	0	0	0	0	0	0	0	0	0	0	0	0	0	0	0	0	0	0	0	0	0	0	0	0	0	0	0	0	0	0	0	0	0	0	0	0	0	0	0	0	0	0	0	0	0	0	0	0	0	0	0	0	0	0	0	0	0	0	0	0	0	0	0	0	0	0	0	0	0	0	0	0	0	0	0	0	0	0	0	0	0	0	0	0	0	0	0	0	0	0	0	0	0	0	0	0	0	0	0	0	62.2598	0	0	0	0	0	0	0	0	0	0	0	0	0	0	0	0	0	0	0	0	0	0	0	0	0	0	0	0	0	0	3.72978	0	0	0	0	0	0	0	0.420764	0	0	0	0	0	0	0	0	0	0	0	0	0	0	0	0	3.54789	0	0	0	0	27.6733	0	0	0	0	0	3.85644	0	0	0	0	0	0	0	0	0	0	0	0	0	0	0	0	0	0	0	0	0	0	0	0	0	0	0	0	0	19.908	0	0	27.2337	0	0	0	0	0	0	0	0	0	0	0	0	0	0	0	0	0	0	0	0	0	2.37984	0	0	0	0	0	0	0	0	0	0	0	0	0	0	0	0	0	0	0	0	0	0	0	0	0	0	0	0	0	0	0	0	0	0
1700003E24Rik	0	0	0	0	0	0	0	0	0	0	0	0	0	0	0	0	0	0	0	0	0	0	0	0	0	0	0	0	0	0	0	0	0	0	0	0	0	0	0	0	0	0	0	0	0	0	0	0	0	0	0	0	0	0	0	0	0	0	0	0	0	0	0	0	0	0	0	0	0	0	0	0	0	0	0	0	0	0	0	0	0	0	0	0	0	0	0	0	0	0	0	0	0	0	0	0	0	0	0	0	0	0	0	0	0	0	0	0	0	0	0	0	0	0	0	0	0	0	0	0	0	0	0	0	0	0	0	0	0	0	0	0	0	0	0	0	0	0	0	0	0	0	0	0	0	0	0	0	0	0	0	0	0	0	0	0	0	0	0	0	0	0	0	0	0	0	0	0	0	0	0	0	0	0	0	0	0	0	0	0	0	0	0	0	0	0	0	0	0	0	0	0	0	0	0	0	0	0	0	0	0	0	0	0	0	0	0	0	0	0	0	0	0	0	0	0	0	0	0	0	0	0	0	0	0	0	0	0	0	0	0	0	0	0	0	0	0	0	0	0	0	0	0	0	0	0	0	0	0	0	0	0	0	0	0	0	0	0	0	0	0	0	0	0	0	0	0	0	0	0	0	0	0	0	0	0	0	0	0	0	0	0	0	0	0	0	0	0	0	0	0	0	0	0	0	0	0	0	0	0	0	0	0	0	0	0	0	0	0	0	0	0	0	0	0	0	0	0	0	0	0	0	0	0	0	0	0	0	0	0	0	0	0	0	0	0	0	0	0	0	0	0	0	0	0	0	0	0	0	0	0	0	0	0	0	0	0	0	0	0	0	0	0	0	0	0	0	0	0	0	0	0	0	0	0	0	0	0	0	0	NA	0	0	0	0	0	0	0	0	0	0	0	0	0	0	0	0	0	0	0	0	0	0	0	0	0	0	0	0	0	0	0	0	0	0	0	0	0	0	0	0	0	0	0	0	0	0	0	0	0	0	0	0	0	0	0	0	0	0	0	0	0	0	0	0	0	0	0	0	0	0	0	0	0	0	0	0	0	0	0	0	0	0	0	0	0	0	0	0	0	0	0	0	0	0	0	0	0	0	0	0	0	0	0	0	0	0	0	0	0	0	0	0	0	0	0	0	0	0	0	0	0	0	0	0	0	0	0	0	0	0	0	0	0	0	0	0	0	0	0	0	0	0	0	0	0	0	0	0	0	0	0	0	0	0	0	0	0	0	0	0	0	0	0	0	0	0	0	0	0	0	0	0	0	0	0	0	0	0	0	0	0	0	0	0	0	0	0	0	0	0	0	0	0	0	0	0	0	0	0	0	0	0	0	0	0	0	0	0	0	0	0	0	0	0	0	0	0	0	0	0	0	0	0	0	0	0	0	0	0	0	0	0	0	0	0	0	0	0	0	0	0	0	0	0	0	0	0	0	0	0	0	0	0	0	0	0	0	0	0	0	0	0	0	0	0	0	0	0	0	0	0	0	0	0	0	0	0	0	0	0	0	0	0	0	0	0	0	0	0	0	0	0	0	0	0	0	0	0	0	0	0	0	0	0	0	0	0	0	0	0	0	0	0	0	0	0	0	0	0	0	0	0	0	0	0	0	0	0	0	0	0	0	0	0	0	0	0	0	0	0	0	0	0	0	0	0	0	0	0	0	0	0	0	0	0	0	0	0	0	0	0	0	0	0	0	0	0	0	0	0	0	0	0	0	0	0	0	0	0	0	0	0	0	0	0	0	0	0	0	0	0	0	0	0	0	0	0	0	0	0	0	0	0	0	0	0	0	0	0	0	0	0	0	0	0	0	0	0	0	0	0	0	0	0	0	0	0	0	0	0	0	0	0	0	0	0	0	0	0	0	0	0	0	0	0	0	0	0	0	0	0	0	0	0	0	0	0	0	0	0	0	0	0	0	0	0	0	0	0	0	0	0	0	0	0	0	0	0	0	0	0	0	0	0	0	0	0	0	0	0	0	0	0	0	0	0	0	0	0	0	0	0	0	0	0	0	0	0	0	0	0	0	0	0	0	0	0	0	0	0	0	0	0	0	0	0	0	0	0	0	0	0	0	0	0	0	0	0	0	0	0	0	0	0	0	0	0	0	0	0	0	0	0	0	0	0	0	0	0	0	0	0	0	0	0	0	0	0	0	0	0	0	0	0	0	0
1700003F12Rik	0	0	0	0	0	0	0	0	0	0	0	0	0	0	0	0	0	0	0	0	0	0	0	0	0	0	0	0	0	0	0	0	0	0	0	0	0	0	0	0	0	0	0	0	0	0	0	0	0	0	0	0	0	0	0	6.33519	0	0	0	0	0	0	0	0	0	0	0	0	0	0	0	0	0	0	0	0	0	0	0	0	0	0	0	0	0	0	0	0	0	0	13.18768	0	0	0	8.10545	0	0	22.0777	0	0	0	0	0	0	0	0	0	0	0	0	0	0	0	0	0	0	0	0	0	0	0	0	0	0	0	0	0	0	0	0	0	0	0	0	0	0	0	0	0	0	0	0	0	0	0	0	0	0	0	0	22.8742400539838	0	0	0	0	0	0	0	0	0	0	0	0	0	0	0	0	0	0	0	0	0	0	0	0	0	0	0	0	0	0	0	0	0	0	0	0	0	0	0	0	0	0	0	0	0	0	0	0	0	0	0	0	0	0	0	0	0	0	0	0	0	0	0	0	0	0	0	0	0	0	0	0	0	0	0	0	0	0	0	0	0	0	0	0	0	0	0	0	0	0	0	0	0	0	0	0	0	0	0	0	0	0	0	0	0	0	0	0	0	0	0	0	0	0	0	0	0	0	0	0	0	0	0	0	0	0	0	0	0	0	0	0	0	0	0	0	0	0	0	0	0	0	0	0	0	0	0	0	0	0	0	0	0	0	0	0	0	0	0	0	0	0	0	0	0	0	0	0	0	0	0	0	0	0	0	0	4.219330155825	0	0	0	0	0	0	0	0	0	0	0	0	0	0	0	0	0	0	0	0	0	0	0	0	0	0	0	0	0	0	0	0	0	0	0	0	0	0	0	0	0	0	0	0	0	0	0	0	0	0	0	0	NA	0	0	0	0	0	0	0	0	0	0	0	0	0	0	0	0	0	0	0	0	0	0	0	0	0	0	0	0	0	0	0	0	0	0	0	0	0	0	0	0	0	0	0	0	0	0	0	0	0	0	0	0	0	0	0	0	0	0	0	0	0	0	0	0	0	0	0	0	0	0	0	0	0	0	0	0	0	0	0	0	0	0	0	0	0	0	0	0	0	0	0	0	0	0	0	0	0	0	0	0	0	0	0	0	0	0	0	0	0	0	0	0	0	0	0	0	0	0	0	0	0	0	0	0	0	0	0	0	0	0	0	0	0	0	0	0	0	0	0	0	0	0	0	0	0	0	0	0	0	0	0	0	0	0	0	0	0	0	0	0	0	0	0	18.2329	0	0	0	0	0	0	0	0	0	25.7779	0	0	0	0	0	0	0	0	0	0	0	0	0	0	0	0	0	0	0	0	12.4475	0	0	0	0	0	0	0	0	0	0	0	0	0	0	0	0	0	0	0	0	0	0	0	0	0	0	0	0	0	0	0	0	0	0	0	0	0	0	0	0	0	0	0	0	0	0	0	0	0	0	0	0	0	0	0	0	0	0	0	0	0	0	0	0	0	0	0	0	0	0	0	0	0	0	0	0	0	0	0	0	0	0	0	0	0	0	0	0	0	0	0	0	0	0	0	0	0	0	0	0	0	0	0	4.02539	0	0	5.55418	8.39154	0	0	0	0	0	0	0	2.796940563215	0	0	0	0	0	0	0	0	0	0	0	0	0	0	0	0	0	0	0	0	0	0	0	0	0	0	0	0	0	0	0	0	0	0	0	0	0	0	0	0	0	0	0	0	0	0	0	0	0	0	2.265437270131	0	0	0	0	0	0	0	0	0	28.90660973138	0	0	0	9.45517	0	0	0	0	0	0	0	0	0	0	0	0	0	0	0	0	0	0	0	0	0	0	0	0	0	0	0	0	0	0	0	0	0	0	0	0	0	0	0	0	0	0	0	0	0	0	0	0	0	0	0	0	0	0	0	0	0	0	0	0	0	0	0	0	0	0	0	0	0	0	0	0	0	0	0	0	0	0	0	0	0	0	0	0	0	0	0	0	0	0	0	0	0	0	0	0	0	0	0	0	0	0	0	0	0	0	0	0	0	0	0	0	0	0	0	0	0	0	0	0	0	0	0	0	0	0	0	0	0	0	0	0	0	0	0	0	0	0	0	0	0	0	0	0	0	0	0	0	0	0	0	0	0	0	0	0	0	0	0	0	0	0	0	0	0	0	0	0	0	0	0	0	0	0	0	0	0	0	0	0	0	0	0	0	0	0	0	0	0	0	0	0	0	0	0	0	0	0	0	0
1700003G13Rik	0	0	0	0	0	0	0	0	0	0	0	0	0	0	0	0	0	0	0	0	0	0	0	0	0	0	0	0	0	0	0	0	0	0	0	0	0	0	0	0	0	0	0	0	0	0	0	0	0	0	0	0	0	0	0	0	0	0	0	0	0	0	0	0	0	0	0	0	0	0	0	0	0	0	0	0	0	0	0	0	0	0	0	0	0	0	0	0	0	0	0	0	0	0	0	0	0	0	0	0	0	0	0	0	0	0	0	0	0	0	0	0	0	0	0	0	0	0	0	0	0	0	0	0	0	0	0	0	0	0	0	0	0	0	0	0	0	0	0	0	0	0	0	0	0	0	0	0	0	0	0	0	0	0	0	0	0	0	0	0	0	0	0	0	0	0	0	0	0	0	0	0	0	0	0	0	0	0	0	0	0	0	0	0	0	0	0	0	0	0	0	0	0	0	0	0	0	0	0	0	0	0	0	0	0	0	0	0	0	0	0	0	0	0	0	0	0	0	0	0	0	0	0	0	0	0	0	0	0	0	0	0	0	0	0	0	0	0	0	0	0	0	0	0	0	0	0	0	0	0	0	0	0	0	0	0	0	0	0	0	0	0	0	0	0	0	0	0	0	0	0	0	0	0	0	0	0	0	0	0	0	0	0	0	0	0	0	0	0	0	0	0	0	0	0	0	0	0	0	0	0	0	0	0	0	0	0	0	0	0	0	0	0	0	0	0	0	0	0	0	0	0	0	0	0	0	0	0	0	0	0	0	0	0	0	0	0	0	0	0	0	0	0	0	0	0	0	0	0	0	0	0	0	0	0	0	0	0	0	0	0	0	0	0	0	0	0	0	0	0	0	0	0	0	0	0	0	0	0	0	NA	0	0	0	0	0	0	0	0	0	0	0	0	0	0	0	0	0	0	0	0	0	0	0	0	0	0	0	0	0	0	0	0	0	0	0	0	0	0	0	0	0	0	0	0	0	0	0	0	0	0	0	0	0	0	0	0	0	0	0	0	0	0	0	0	0	0	0	0	0	0	0	0	0	0	0	0	0	0	0	0	0	0	0	0	0	0	0	0	0	0	0	0	0	0	0	0	0	0	0	0	0	0	0	0	0	0	0	0	0	0	0	0	0	0	0	0	0	0	0	0	0	0	0	0	0	0	0	0	0	0	0	0	0	0	0	0	0	0	0	0	0	0	0	0	0	0	0	0	0	0	0	0	0	0	0	0	0	0	0	0	0	0	0	0	0	0	0	0	0	0	0	0	0	0	0	0	0	0	0	0	0	0	0	0	0	0	0	0	0	0	0	0	0	0	0	0	0	0	0	0	0	0	0	0	0	0	0	0	0	0	0	0	0	0	0	0	0	0	0	0	0	0	0	0	0	0	0	0	0	0	0	0	0	0	0	0	0	0	0	0	0	0	0	0	0	0	0	0	0	0	0	0	0	0	0	0	0	0	0	0	0	0	0	0	0	0	0	0	0	0	0	0	0	0	0	0	0	0	0	0	0	38.3946	0	0	0	0	0	0	0	0	0	0	0	0	0	0	0	0	0	0	0	0	0	0	0	0	0	0	0	0	0	0	0	0	0	0	0	0	0	0	0	0	0	0	0	0	0	0	0	0	0	0	0	0	0	0	0	0	0	0	0	0	0	0	0	0	0	0	0	0	0	0	0	0	0	0	0	0	0	0	0	0	0	0	0	0	0	0	0	0	0	0	0	0	0	0	0	0	0	0	0	0	0	0	0	0	0	0	0	0	0	0	0	0	0	0	0	0	0	0	0	0	0	0	0	0	0	0	0	0	0	0	0	0	0	0	0	0	0	0	0	0	0	0	0	0	0	0	0	0	0	0	0	0	0	0	0	0	0	0	0	0	0	0	0	0	0	0	0	0	0	0	0	0	0	0	0	0	0	0	0	0	0	0	0	0	0	0	0	0	0	0	0	0	0	0	0	0	0	0	0	0	0	0	0	0	0	0	0	0	0	0	0	0	0	0	0	0	0	0	0	0	0	0	0	0	0	0	0	0	0	0	0	0	0	0	0	0	0	0	0	0	0	0	0	0	0	0	0	0	0	0	0	0	0	0	0	0	0	0	0	0	0	0	0	0	0	0	0	0	0	0	0	0	0	0	0	0	0	0	0	0	0	0	0	0	0	0	0	0	0	0	0	0	0	0
1700003G18Rik	0	0	0	0	0	0	0	0	0	0	0	0	0	0	0	0	0	0	0	0	0	0	0	0	0	0	0	0	0	0	0	0	0	0	0	0	0	0	0	0	0	0	0	0	0	0	0	0	0	0	0	0	0	0	0	0	0	0	0	0	0	0	0	0	0	0	0	0	0	0	0	0	34.9122	0	0	0	0	0	0	0	0	0	0	0	0	0	0	0	0	0	0	0	0	0	0	0	0	0	40.09835	0	0	0	0	0	0	0	0	0	0	0	0	0	0	0	0	0	0	0	0	0	0	0	0	0	0	0	0	0	0	0	0	0	0	0	0	0	0	0	0	0	0	0	0	0	0	0	0	0	0	0	0	0	0	0	0	0	0	0	0	0	0	0	0	0	0	0	0	0	0	0	0	0	0	0	0	0	0	0	0	0	0	0	0	0	0	0	0	0	0	0	0	0	214.1842	0	0	0	0	0	0	0	0	0	0	0	0	0	0	0	0	0	0	0	0	0	0	0	0	0	0	0	0	0	0	0	0	0	0	0	0	0	0	0	0	0	0	0	0	0	0	0	0	0	0	0	0	0	0	0	0	0	0	0	0	0	170.9219	0	0	0	0	0	0	0	0	0	0	0	0	0	0	0	0	0	0	0	0	0	0	0	0	0	0	0	0	0	0	7.38908	0	0	0	0	0	0	0	0	0	0	0	0	0	0	0	0	0	0	0	0	0	0	47.8028	0	0	0	0	0	0	0	0	0	0	0	0	0	0	0	0	0	0	0	0	0	0	0	0	0	0	0	0	0	0	0	0	0	0	0	0	0	0	0	0	0	0	0	0	0	0	0	0	0	0	0	0	0	0	0	0.568733	0	0	0	0	0	0	0	0	0	0	0	0	0	0	0	NA	0	0	0	0	0	0	0	0	0	0	0	0	0	0	0	0	0	0	0	0	0	0	0	0	0	0	0	0	0	0	0	0	0	0	0	0	0	0	0	0	0	0	0	0	0	0	0	0	0	0	0	0	0	0	0	0	0	0	0	0	0	0	0	0	0	0	0	0	0	0	0	0	0	0	0	0	0	0	0	0	0	0	0	0	0	7.8269	0	0	0	0	0	0	0	0	0	0	0	0	0	0	0	0	0	0	0	0	0	0	0	0	0	0	0	0	0	0	0	0	0	0	0	0	0	0	0	0	0	0	0	0	0	0	0	0	0	0	0	0	0	0	0	0	0	0	0	0	0	0	0	0	0	0	0	0	0	0	0	0	0	0	0	0	0	0	0	0	0	0	0	0	0	0	0	0	0	0	0	0	0	0	0	0	0	0	0	0	0	0	0	0	0	0	0	0	0	0	0	0	0	0	0	0	0	0	0	0	0	134.91	0	0	0	0	0	0	0	0	0	0	0	0	0	0	0	0	0	0	0	0	0	0	0	0	0	0	0	0	0	0	0	0	0	0	0	0	0	0	0	0	0	0	0	0	0	0	0	0	0	0	0	0	0	0	0	0	0	0	0	0	0	0	32.054	0	0	0	0	0	0	0	0	0	0	0	0	0	0	0	0	0	0	0	0	0	0	0	0	0	0	0	0	0	0	0	0	0	0	0	0	0	0	0	0	0	0	0	0	0	0	0	0	0	0	0	0	0	0	0	0	0	0	0	0	0	0	0	0	0	0	0	0	0	0	0	0	0	0	0	0	0	0	0	0	0	0	0	0	0	0	0	0	0	0	0	0	0	0	0	0	0	0	0	0	0	0	0	0	0	0	0	0	0	5.04975	0	0	0	0	0	0	0	0	0	0	0	0	0	0	0	0	0	0	0	0	0	0	0	0	0	0	0	0	0	0	0	0	0	0	0	0	0	0	0	0	0	0	0	0	0	0	0	0	0	0	0	0	0	0	0	0	0	0	0	0	0	0	0	0	0	0	0	0	0	0	0	0	0	0	0	0	0	0	0	0	0	0	0	0	0	0	0	0	0	0	0	0	0	0	0	0	0	0	0	0	0	0	0	0	0	0	0	0	0	0	0	0	0	0	0	0	0	0	0	0	0	0	0	0	0	0	0	0	0	0	0	0	0	0	0	0	0	0	0	0	0	0	0	0	0	0	0	0	0	0	0	0	0	0	0	0	0	0	0	0	0	0	0	0	0	0	0	0	0	0	0	0	0	0	0	0	0	0	0	0	0	0	0	0	0	0	0	0	0	0	0	0	0	0	0
1700003H04Rik	0	0	0	0	0	0	0	0	0	0	0	0	0	0	0	0	0	0	0	0	0	0	0	0	0	0	0	0	0	0	0	0	0	0	0	0	0	0	0	0	0	0	0	0	0	0	0	0	0	0	0	0	0	0	0	0	0	0	0	0	0	0	0	0	0	0	0	0	0	0	0	0	0	0	0	0	0	0	0	0	0	0	0	0	0	0	0	0	0	0	0	0	0	0	0	0	0	0	0	0	0	0	0	0	0	0	0	0	0	0	0	0	0	0	0	0	0	0	0	0	0	0	0	0	0	0	0	0	0	0	0	0	0	0	0	0	0	0	0	0	0	0	0	0	0	0	0	0	0	0	0	0	0	0	0	0	0	0	0	0	0	0	0	0	0	0	0	0	0	0	0	0	0	0	0	0	0	0	0	0	0	0	0	0	0	0	0	0	0	0	0	0	0	0	0	0	0	0	0	0	0	0	0	0	0	0	0	0	0	0	0	0	0	0	0	0	0	0	0	0	0	0	0	0	0	0	0	0	0	0	0	0	0	0	0	0	0	0	0	0	0	0	0	0	0	0	0	0	0	0	0	0	0	0	0	0	0	0	0	0	0	0	0	0	0	0	0	0	0	0	0	0	0	0	0	0	0	0	0	0	0	0	0	0	0	0	0	0	0	0	0	0	0	0	0	0	0	0	0	0	0	0	0	0	0	0	0	0	0	0	0	0	0	0	0	0	0	0	0	0	0	0	0	0	0	0	0	0	0	0	0	0	0	0	0	0	0	0	0	0	0	0	0	0	0	0	0	0	0	0	0	0	0	0	0	0	0	0	0	0	0	0	0	0	0	0	0	0	0	0	0	0	0	0	0	0	0	0	0	0	NA	0	0	0	0	0	0	0	0	0	0	0	0	0	0	0	0	0	0	0	0	0	0	0	0	0	0	0	0	0	0	0	0	0	0	0	0	0	0	0	0	0	0	0	0	0	0	0	0	0	0	0	0	0	0	0	0	0	0	0	0	0	0	0	0	0	0	0	0	0	0	0	0	0	0	0	0	0	0	0	0	0	0	0	0	0	0	0	0	0	0	0	0	0	0	0	0	0	0	0	0	0	0	0	0	0	0	0	0	0	0	0	0	0	0	0	0	0	0	0	0	0	0	0	0	0	0	0	0	0	0	0	0	0	0	0	0	0	0	0	0	0	0	0	0	0	0	0	0	0	0	0	0	0	0	0	0	0	0	0	0	0	0	0	0	0	0	0	0	0	0	0	0	0	0	0	0	0	0	0	0	0	0	0	0	0	0	0	0	0	0	0	0	0	0	0	0	0	0	0	0	0	0	0	0	0	0	0	0	0	0	0	0	0	0	0	0	0	0	0	0	0	0	0	0	0	0	0	0	0	0	0	0	0	0	0	0	0	0	0	0	0	0	0	0	0	0	0	0	0	0	0	0	0	0	0	0	0	0	0	0	0	0	0	0	0	0	0	0	0	0	0	0	0	0	0	0	0	0	0	0	0	0	0	0	0	0	0	0	0	0	0	0	0	0	0	0	0	0	0	0	0	0	0	0	0	0	0	0	0	0	0	0	0	0	0	0	0	0	0	0	0	0	0	0	0	0	0	0	0	0	0	0	0	0	0	0	0	0	0	0	0	0	0	0	0	0	0	0	0	0	0	0	0	0	0	0	0	0	0	0	0	0	0	0	0	0	0	0	0	0	0	0	0	0	0	0	0	0	0	0	0	0	0	0	0	0	0	0	0	0	0	0	0	0	0	0	0	0	0	0	0	0	0	0	0	0	0	0	0	0	0	0	0	0	0	0	0	0	0	0	0	0	0	0	0	0	0	0	0	0	0	0	0	0	0	0	0	0	0	0	0	0	0	0	0	0	0	0	0	0	0	0	0	0	0	0	0	0	0	0	0	0	0	0	0	0	0	0	0	0	0	0	0	0	0	0	0	0	0	0	0	0	0	0	0	0	0	0	0	0	0	0	0	0	0	0	0	0	0	0	0	0	0	0	0	0	0	0	0	0	0	0	0	0	0	0	0	0	0	0	0	0	0	0	0	0	0	0	0	0	0	0	0	0	0	0	0	0	0	0	0	0	0	0	0	0	0	0	0	0	0	0	0	0	0	0	0	0	0	0	0	0	0	0	0	0	0	0	0	0	0	0	0	0	0	0
1700003I22Rik	0	0	0	0	0	0	0	0	0	0	0	0	0	0	0	0	0	0	0	0	0	0	0	0	0	0	0	0	0	0	0	0	0	0	0	0	0	0	0	0	0	0	0	0	0	0	0	0	0	0	0	0	0	0	0	0	0	0	0	0	0	0	0	0	0	0	0	0	0	0	0	0	0	0	0	0	0	0	0	0	0	0	0	0	0	0	0	0	0	0	0	0	0	0	0	0	0	0	0	0	0	0	0	0	0	0	0	0	0	0	0	0	0	0	0	0	0	0	0	0	0	0	0	0	0	0	0	0	0	0	0	0	0	0	0	0	0	0	0	0	0	0	0	0	0	0	0	0	0	0	0	0	0	0	0	0	0	0	0	0	0	0	0	0	0	0	0	0	0	0	0	0	0	0	0	0	0	0	0	0	0	0	0	0	0	0	0	0	0	0	0	0	0	0	0	0	0	0	0	0	0	0	0	0	0	0	0	0	0	0	0	0	0	0	0	0	0	0	0	0	0	0	0	0	0	0	0	0	0	0	0	0	0	0	0	0	0	0	0	0	0	0	0	0	0	0	0	0	0	0	0	0	0	0	0	0	0	0	0	0	0	0	0	0	0	0	0	0	0	0	0	0	0	0	0	0	0	0	0	0	0	0	0	0	0	0	0	0	0	0	0	0	0	0	0	0	0	0	0	0	0	0	0	0	0	0	0	0	0	0	0	0	0	0	0	0	0	0	0	0	0	0	0	0	0	0	0	0	0	0	0	0	0	0	0	0	0	0	0	0	0	0	0	0	0	0	0	0	0	0	0	0	0	0	0	0	0	0	0	0	0	0	0	0	0	0	0	0	0	0	0	0	0	0	0	0	0	0	0	0	NA	0	0	0	0	0	0	0	0	0	0	0	0	0	0	0	0	0	0	0	0	0	0	0	0	0	0	0	0	0	0	0	0	0	0	0	0	0	0	0	0	0	0	0	0	0	0	0	0	0	0	0	0	0	0	0	0	0	0	0	0	0	0	0	0	0	0	0	0	0	0	0	0	0	0	0	0	0	0	0	0	0	0	0	0	0	0	0	0	0	0	0	0	0	0	0	0	0	0	0	0	0	0	0	0	0	0	0	0	0	0	0	0	0	0	0	0	0	0	0	0	0	0	0	0	0	0	0	0	0	0	0	0	0	0	0	0	0	0	0	0	0	0	0	0	0	0	0	0	0	0	0	0	0	0	0	0	0	0	0	0	0	0	0	0	0	0	0	0	0	0	0	0	0	0	0	0	0	0	0	0	0	0	0	0	0	0	0	0	0	0	0	0	0	0	0	0	0	0	0	0	0	0	0	0	0	0	0	0	0	0	0	0	0	0	0	0	0	0	0	0	0	0	0	0	0	0	0	0	0	0	0	0	0	0	0	0	0	0	0	0	0	0	0	0	0	0	0	0	0	0	0	0	0	0	0	0	0	0	0	0	0	0	0	0	0	0	0	0	0	0	0	0	0	0	0	0	0	0	0	0	0	0	0	0	0	0	0	0	0	0	0	0	0	0	0	0	0	0	0	0	0	0	0	0	0	0	0	0	0	0	0	0	0	0	0	0	0	0	0	0	0	0	0	0	0	0	0	0	0	0	0	0	0	0	0	0	0	0	0	0	0	0	0	0	0	0	0	0	0	0	0	0	0	0	0	0	0	0	0	0	0	0	0	0	0	0	0	0	0	0	0	0	0	0	0	0	0	0	0	0	0	0	0	0	0	0	0	0	0	0	0	0	0	0	0	0	0	0	0	0	0	0	0	0	0	0	0	0	0	0	0	0	0	0	0	0	0	0	0	0	0	0	0	0	0	0	0	0	0	0	0	0	0	0	0	0	0	0	0	0	0	0	0	0	0	0	0	0	0	0	0	0	0	0	0	0	0	0	0	0	0	0	0	0	0	0	0	0	0	0	0	0	0	0	0	0	0	0	0	0	0	0	0	0	0	0	0	0	0	0	0	0	0	0	0	0	0	0	0	0	0	0	0	0	0	0	0	0	0	0	0	0	0	0	0	0	0	0	0	0	0	0	0	0	0	0	0	0	0	0	0	0	0	0	0	0	0	0	0	0	0	0	0	0	0	0	0	0	0	0	0	0	0	0	0	0	0	0	0	0	0	0	0	0	0	0	0	0	0	0	0	0	0	0	0	0
1700003L19Rik	8.10514	0	0	0	4.89561	0	0	0	0	0	0	0	0	0	0	0	0	0	0	0	0	0	0	0	0	0	0	0	0	0	0	0	0	0	0	0	0	0	0	0	0	0	0	0	0	1.54219	0	0	0	0	0	0	0	0	0	0	0	0	0	0	0	0	0	0	0	0	0	0	0	0	10.8609	0	0	0	0	0	0	0	0	0	0	0	0	0	0	0	0	0	0	0	0	0	0	1.75957	0	0	0	0	0	0	0	0	0	0	0	0	0	0	0	0	0	0	0	0	0	0	0	0	0	0	0	0	0	0	0	0	0	0	0	0	0	0	0	0	0	0	0	0	0	0	0	0	0	0	0	0	0	0	0	0	0	0	0	0	0	20.9744	8.08301	0	0	0	0	0	0	0	0	0	0	0	0	0	0	0	0	0	0	0	0	0	0	0	0	0	0	0	0	0	0	0	0	0	0	0	0	0	15.6419	0	0	0	0	0	0	0	0	0	0	0	0	0	0	0	0	0	0	0	0	0	0	0	0	16.7763	0	0	0	0	0	0	76.9043	0	0	0	0	0	0	0	0	0	0	0	0	0	0	0	0	0	0	0	0	0	0	0	0	0	0	0	0	0	0	0	0	0	0	0	0	0	0	0	0	0	0	0	0	0	0	0	0	0	0	0	0	0	0	0	0	0	0	0	0	0	0	0	0	0	0	0	0	0	0	0	0	0	0	0	0	0	0	0	0	0	0	0	0	0	0	0	0	0	0	0	0	0	0	0	0	0	0	0	0	0	0	0	0	0	0	0	0	0	0	0	0	0	0	0	0	0	0	0	0	0	0	0	0	0	0	0	0	0	0	0	0	0	0	0	0	0	0	0	0	0	0	0	0	0	0	0	0	0	0	0	0	0	NA	0	0	0	0	0	0	0	0	0	0	0	0	0	0	0	0	0	0	0	0	0	0	0	0	0	0	0	0	0	0	0	0	0	0	0	0	0	0	0	0	0	0	0	0	0	0	0	0	0	0	0	0	0	0	0	0	0	0	0	0	0	0	0	0	0	0	0	0	0	0	0	0	0	0	0	0	0	0	0	0	0	0	0	0	0	0	0	0	0	0	0	0	0	0	0	0	0	0	0	0	0	0	0	0	0	0	0	0	0	0	0	0	0	0	0	0	0	0	0	0	0	0	0	0	0	0	0	0	0	0	0	0	0	0	0	0	0	0	0	0	0	0	0	0	0	0	0	0	0	0	0	0	0	0	0	0	0	0	0	0	0	0	0	0	0	0	0	0	0	0	0	0	0	0	0	0	0	0	0	0	0	0	0	0	0	0	0	0	0	0	0	0	0	0	0	0	0	0	0	0	0	0	0	0	0	0	0	0	0	0	0	0	0	0	0	0	0	0	0	0	0	0	0	0	0	0	0	0	0	0	0	0	0	0	0	0	0	0	0	0	0	0	0	0	0	0	0	0	0	0	0	0	0	0	0	0	0	0	0	0	0	0	0	0	0	0	0	0	0	0	0	0	0	0	0	0	0	0	0	0	0	0	0	0	0	0	0	0	0	0	0	0	0	0	0	0	0	0	0	0	0	0	0	0	0	0	0	0	0	0	0	0	0	0	0	0	0	0	0	0	0	0	0	0	0	0	0	0	0	0	0	0	0	0	0	0	0	0	0	0	0	0	0	0	0	0	0	0	0	0	0	0	25.2187	0	0	0	0	0	0	0	0	0	0	0	0	0	0	0	0	0	0	0	0	0	0	0	0	0	0	0	0	0	0	0	0	0	0	0	0	0	0	0	0	0	0	0	0	0	0	0	0	0	0	0	0	0	0	0	0	0	0	0	0	0	0	0	0	0	0	0	0	0	0	0	0	0	0	0	0	0	0	0	0	0	0	0	0	0	0	0	0	0	0	0	0	0	0	0	0	0	0	0	0	0	0	0	0	0	0	0	0	0	0	0	0	0	0	0	0	0	0	0	0	0	0	0	0	0	0	0	0	0	0	0	0	0	0	0	0	0	0	0	0	0	0	0	0	0	0	0	0	0	0	0	0	0	0	0	0	0	0	0	0	0	0	0	0	0	0	0	0	0	0	0	0	0	0	0	0	0	0	0	0	0	0	0	0	0	0	0	0	0	0	0	0	0	0	0	0	0	0	0	0	0	0	0	0	0	0	0	0	0	0	0	0	0	0	0	0	0	0	0	0	0	0	0
1700003M02Rik	0	3.85084	35.1661	0	18.9981	0	0	0	0	0	11.5315	7.65537	1.90276	0	4.858939	0	0	0	0	0	13.13067	0	0	0	0	0	0	0	0	0	0	0	0	0	0	71.0513	0	0	0	0	0	0	22.824491	0	11.185	0	0	0	0	0.422935	0	0	0	0	0	0	0	0	0	0	0	6.92427	0	0	0	0	4.7052	0	0	0	8.6712	0	98.8985	0	0	0.328962	0	28.17496	39.4594	0	0	0	0	0	0	0	0	0	0	0	0	0	0	0	0	0	0	0	0	0	0	0	0	18.98263	0	0	0	0	0	0	0	0	0	0	0	0	7.74688	11.8271	0	0	0	0	0	0	0	0	0	5.05447	0	0	0	0	0	0	12.90964	0	1.45187	0	0	0	0	0	0	0	0	0	0	2.809785	0	0	0	0	0	0	157.3881	0	50.07598	1.30329	40.3084	0	0	0	0	0	0	0	0	0	0	0	0	0	0	0	0	0	0	0	3.20712	0	103.5091	0	0	0	0	0	44.5934	0	51.12155	0	0	0	0	0	0	0	0	0	0	0	0	0	0	0	0	0	0	0	0	0	0	0	0	0	66.35769	0	0	0	0	58.8398	61.23805	0	0	0	0	0	0	0	0	0	0	0	0	0	0	0	0	0	0	0	0	0	0	0	0	0	0	0	0	0	0	0	0	6.04364	0	0	0	0	0	0	0	0	0	0	0	0	0	11.83462	0	0	0	57.1423	0	0	0	0	0	0	0	0	0	0	0.655474	0.968533	0	0	0	0	0	0	0	0	0	0	0	0	0	0	0	0	0	0	0	0	0	0	0	0	0	0	0	0	0	0	0	0	0	0	0	0	0	0	0	0	0	0	0	0	0	0	0	0	0	0	0	0	0	0	0	0	0	0	0	0	0	0	0	0	0	0	0	0	0	0	0	0	0	0	0	0	0	0	0	0	0	12.24071	0	0	0	0	0	0	0	0	0	0	0	0	0	0	NA	0	0	0	0	0	0	0	0	0	0	0	0	0	0	0	0	0	0	0	0	0	0	0	0	0	0	0	0	0	0	0	0	0	0	0	0	0	0	0	0	0	0	0	0	0	0	0	0	0	0	0	0	0	0	0	0	0	0	0	0	0	0	0	0	0	0	0	0	0	0	0	0	0	0	0	0	0	0	0	0	0	0	0	0	0	0	0	0	0	0	0	0	0	0	0	0	0	0	0	0	0	0	0	0	0	0	0	0	0	0	0	0	0	0	0	0	0	0	0	0	8.3232	0	0	0	0	0	0	0	0	0	0	0	0	0	0	0	0	0	0	0	0	0	0	0	0	0	0	0	0	0	0	0	0	0	0	0	0	0	0	0	0	0	0	0	0	0	0	0	0	0	0	0	0	3.5268	0	0	0	0	0	0	0	0	0	0	0	0	0	0	0	0	0	0	0	0	0	0	0	0	0	0	0	0	0	0	0	0	0	0	0	0	0	0	0	0	0	0	0	0	0	0	0	0	0	0	0	0	0	0	0	0	0	0	0	0	0	0	0	0	0	0	0	0	0	0	0	0	0	0	0	0	0	0	0	0	0	0	0	0	0	0	0	0	0	0	0	0	0	0	0	0	0	0	0	0	0	0	0	0	0	0	0	0	0	0	0	0	0	0	0	0	0	0	0	0	0	0	0	0	0	0	0	0	0	0	0	0	0	0	0	0	0	0	0	0	0	0	0	0	0	0	0	0	0	0	0	0	0	0	0	0	0	0	0	0	0	0	0	0	0	0	0	0	0	0	0	0	0	0	0	0	0	0	0	0	0	0	0	0	0	0	0	0	0	0	0	0	0	0	0	0	0	0	0	0	0	0	0	0	0	0	0	0	0	0	0	0	0	0	0	0	0	0	0	0	0	0	0	0	0	0	0	0	0	0	0	0	0	0	0	0	0	0	0	0	0	0	0	0	0	0	0	0	0	0	0	0	0	0	0	0	0	0	0	0	0	0	0	0	0	0	0	0	0	0	0	0	0	0	0	0	0	0	0	0	0	0	0	0	0	0	0	0	0	0	0	0	0	0	0	0	0	0	0	0	0	19.71326	0	0	0	0	0	0	0	0	0	0	0	0	0	0	0	0	0	0	0	0	0	0	0	0	0	0	0	0	0	0	0	0	0	0	0	0	0	0	0	0	0	0	0	0	0	0	0	0	0	0	0	0	0	0	0	0	0	0	0	0	0	0	0	0	0	0	0	0	0	0	0	0	0	0	0	0	0	0	0	0	0	0	0	0	0	0	0	0	0	0	0	0	0	0	0	0	0	0	0	0
1700003M07Rik	0	0	6.82235	0	0	0	0	0	0	0	0	0	0	8.98058	0	0	0	0	0	0	0	0	0	0	0	0	0	0	0	0	0	0	0	0	0	0	0	0	0	0	0	0	0	0	0	0	0	0	0	0	0	0	0	0	0	0	0	0	0	0	0	0	0	0	0	0	0	0	0	0	0	0	0	0	0	0	0	0	0	0	0	0	0	7.54964	13.183	0	0	0	0	0	0	0	0	0	0	0	0	0	0	0	0	0	0	0	0	0	0	0	0	0	0	0	0	0	0	0	0	0	0	0	0	0	0	0	0	0	0	0	0	0	0	0	0	0	0	0	0	0	0	0	0	0	3.47939	0	0	0	0	0	0	0	0	0	0	0	0	0	0	0	0	0	0	0	0	0	0	16.7533	0	0	0	0	0	0	0	0	0	0	0	0	0	0	0	0	41.38496	0	0	0	0	0	0	0	91.0327	0	0	0	0	0	0	0	0	0	0	0	0	0	0	0	0	0	0	0	0	0	0	13.1412	0	4.70196	0	0	0	0	0	0	50.6174	0	38.2151	0	0	0	0	0	0	0	0	0	29.7339	0	0	0	0	0	0	0	0	0	39.1518	0	0	0	0	0	0	0	0	6.23124	0	0	0	0	0	0	0	0	13.2606	0	0	0	0	0	0	0	0	9.80352	0	0	0	0	0	6.93543	0	0	0	0	0	0	0	0	0	0	0	0	0	0	0	0	0	0	0	0	0	0	0	0	0	0	0	0	0	0	0	0	0	0	0	0	0	0	0	0	0	0	0	0	0	0	0	0	0	0	0	0	0	0	0	0	0	0	0	0	0	0	0	0	0	0	0	0	0	0	0	0	0	0	0	0	0	0	0	0	82.6874	81.6726	0	0	0	0	0	0	0	0	0	0	0	0	0	0	0	0	4.88411	0	0	0	NA	0	0	0	0	0	0	0	0	0	0	0	0	0	0	25.85569	0	2.4474	0	0	0	0	3.08252	0	0	0	0	0	0	0	0	0	0	0	0	0	0	0	0	0	0	0	0	0	0	0	0	0	0	0	0	0	0	0	0	0	0	0	0	0	0	0	0	0	0	0	0	0	0	0	0	0	0	0	0	0	0	0	0	0	0	0	0	0	0	0	0	0	0	0	0	0	0	0	0	0	0	0	0	0	5.01508	0	0	0	0	0	0	24.2053	0	0	0	0	0	0	0	0	0	0	0	0	0	0	0	0	0	0	0	0	0	0	11.75594	0	0	0	0	0	0	0	0	0	0	0	0	0	0	0	0	104.8924	0	0	0	0	0	0	0	0	0	0	0	0	0	0	0	0	52.4772	0	0	0	0	0	6.47095	0	0	0	0	0	0	0	0	0	0	0	0	0	0	0	0	0	0	0	0	0	0	0	0	0	0	0	0	0	0	0	0	0	0	0	0	0	0	0	0	0	0	0	0	0	0	0	0	0	0	0	0	0	0	0	0	0	0	0	0	0	0	0	0	0	0	0	0	0	0	0	0	0	0	0	0	0	0	0	0	0	0	0	0	0	0	0	0	20.2705	0	0	0	0	0	0	0	0	0	0	0	0	0	0	0	0	0	0	0	0	0	0	0	0	0	0	0	0	0	0	0	0	0	0	0	0	0	0	0	0	0	0	0	0	0	0	0	0	0	0	0	0	0	0	0	0	0	0	0	0	0	0	0	0	0	0	0	13.4987	0	0	0	0	0	0	0	0	23.7099	0	0	0	0	0	0	0	0	0	0	0	0	0	0	0	0	0	0	0	0	0	0	0	0	0	0	0	0	0	0	0	0	0	0	0	0	0	0	0	0	0	0	0	0	0	0	0	0	3.82243	0	0	0	0	0	0	0	0	0	0	0	0	0	0	0	0	0	0	0	0	0	0	0	0	0	0	0	0	0	0	25.64485	0	0	0	0	0	0	0	0	0	0	0	0	0	0	0	0	0	0	0	0	0	0	0	0	0	0	0	0	0	0	0	0	0	0	0	0	0	0	0	0	0	0	0	0	0	0	0	0	0	0	0	0	0	0	0	0	0	0	0	0	0	0	0	0	0	0	0	0	0	0	0	0	0	0	0	0	0	0	0	0	0	0	0	0	0	0	0	0	0	0	0	0	0	0	0	0	0	0	0	0	0	0	0	0	0	0	0	0	0	0	0	0	0	0	0	0	0	0	0	0	0	0	0	0	0	0	0	0	0	0	0	0	0	0	0	0	0	0	0	0	0	0	0	0	0	0	0	0	0	0	0	0	0	0	0	0	0	0	0	0
1700003N22Rik	0	0	0	0	0	0	0	0	0	0	0	0	0	0	0	0	0	0	0	0	0	0	0	0	0	0	0	0	0	0	0	0	0	0	0	0	0	0	0	0	0	0	0	0	0	0	0	0	0	0	0	0	0	0	0	0	0	0	0	0	0	0	0	0	0	0	0	0	0	0	0	0	0	0	0	0	0	0	0	0	0	0	0	0	0	0	0	0	0	0	0	0	0	0	0	0	0	0	0	0	0	0	0	0	0	0	0	0	0	0	0	0	0	0	0	0	0	0	0	0	0	0	0	0	0	0	0	0	0	0	0	0	0	0	0	0	0	0	0	0	0	0	0	0	0	0	0	0	0	0	0	0	0	0	0	0	0	0	0	0	0	0	0	0	0	0	0	0	0	0	0	0	0	0	0	0	0	0	0	0	0	0	0	0	0	0	0	0	0	0	0	0	0	0	0	0	0	0	0	0	0	0	0	0	0	0	0	0	0	0	0	0	0	0	0	0	0	0	0	0	0	0	0	0	0	0	0	0	0	0	0	0	0	0	0	0	0	0	0	0	0	0	0	0	0	0	0	0	0	0	0	0	0	0	0	0	0	0	0	0	0	0	0	0	0	0	0	0	0	0	0	0	0	0	0	0	0	0	0	0	0	0	0	0	0	0	0	0	0	0	0	0	0	0	0	0	0	0	0	0	0	0	0	0	0	0	0	0	0	0	0	0	2.17575	0	0	0	0	0	0	0	0	0	0	0	0	0	0	0	0	0	0	0	0	0	0	0	0	0	0	0	0	0	0	0	0	0	0	0	0	0	0	0	0	0	0	0	0	0	0	0	0	0	0	0	0	0	0	0	0	0	0	0	0	0	0	0	0	0	0	0	NA	0	0	0	0	0	0	0	0	0	0	0	0	0	0	0	0	0	0	0	0	0	0	0	0	0	0	0	0	0	0	0	0	0	0	0	0	0	0	0	0	0	0	0	0	0	0	0	0	0	0	0	0	0	0	0	0	0	0	0	0	0	0	0	0	0	0	0	0	0	0	0	0	0	0	0	0	0	0	0	0	0	0	0	0	0	0	0	0	0	0	0	0	0	0	0	0	0	0	0	0	0	0	0	0	0	0	0	0	0	0	0	0	0	0	0	0	0	0	0	0	0	0	0	0	0	0	0	0	0	0	0	0	0	0	0	0	0	0	0	0	0	0	0	0	0	0	0	0	0	0	0	0	0	0	0	0	0	0	0	0	0	0	0	0	0	12.8633	0	0	0	0	0	0	0	0	0	0	0	0	0	0	0	0	0	0	0	0	0	0	0	0	0	0	0	0	0	0	0	0	0	0	0	0	0	0	0	0	0	0	0	0	0	0	0	0	0	0	0	0	0	0	0	0	0	0	0	0	0	0	0	0	0	0	0	0	0	0	0	0	0	0	0	0	0	0	0	0	0	0	0	0	0	0	0	0	0	0	0	0	0	0	0	0	0	0	0	0	0	0	0	0	0	0	0	0	0	0	0	0	0	0	0	0	0	0	0	0	0	0	0	0	0	0	0	0	0	0	0	0	0	0	0	0	0	0	0	0	0	0	0	0	0	0	0	0	0	0	0	0	0	0	0	0	0	0	0	0	0	0	0	0	0	0	0	0	0	0	0	0	0	0	0	0	0	0	0	0	0	0	0	0	0	0	0	0	0	0	0	0	0	0	0	0	0	0	0	0	0	0	0	0	0	0	0	0	0	0	0	0	0	0	0	0	0	0	0	0	0	0	0	0	0	0	0	0	0	0	0	0	0	0	0	0	0	0	0	0	0	0	0	0	0	0	0	0	0	0	0	0	0	0	0	0	0	0	0	0	0	0	0	0	0	0	0	0	0	0	0	0	0	0	0	0	0	0	0	0	0	0	0	0	0	0	0	0	0	104.641	0	0	0	0	0	0	0	0	0	0	0	0	0	0	0	0	0	0	0	0	0	0	0	0	0	0	0	0	0	0	0	0	0	0	0	0	0	0	0	0	0	0	0	0	0	0	0	0	0	0	0	0	0	0	0	0	0	0	0	0	0	0	0	0	0	0	0	0	0	0	0	0	0	0	0	0	0	0	0	0	0	0	0	0	0	0	0	0	0	0	0	0	0	0	0	0	0	0	0	0	0	0	0	0	0	0	0	0	0	0	0	0	0	0	0	0	0	0	0	0
1700003P14Rik	0	0	0	0	0	0	0	0	0	0	0	0	0	0	0	0	0	0	0	0	0	0	0	0	0	0	0	0	0	0	0	0	0	0	0	0	0	0	0	0	0	0	0	0	0	0	0	0	0	0	0	0	0	0	0	0	0	0	0	0	0	0	0	0	0	0	0	0	0	0	0	0	0	0	0	0	0	0	0	0	0	0	0	0	0	0	0	0	0	0	0	0	0	0	0	0	0	0	0	0	0	0	0	0	0	0	0	0	0	0	0	0	0	0	0	0	0	0	0	0	0	0	0	0	0	0	0	0	0	0	0	0	0	0	0	0	0	0	0	0	0	0	0	0	0	0	0	0	0	0	0	0	0	0	0	0	0	0	0	0	0	0	0	0	0	0	0	0	0	0	0	0	0	0	0	0	0	0	0	0	0	0	0	0	0	0	0	0	0	0	0	0	0	0	0	0	0	0	0	0	0	0	0	0	0	0	0	0	0	0	0	0	0	0	0	0	0	0	0	0	0	0	0	0	0	0	0	0	0	0	0	0	0	0	0	0	0	0	0	0	0	0	0	0	0	0	0	0	0	0	0	0	0	0	0	0	0	0	0	0	0	0	0	0	0	0	0	0	0	0	0	0	0	0	0	0	0	0	0	0	0	0	0	0	0	0	0	0	0	0	0	0	0	0	0	0	0	0	0	0	0	0	0	0	0	0	0	0	0	0	0	0	0	0	0	0	0	0	0	0	0	0	0	0	0	0	0	0	0	0	0	0	0	0	0	0	0	0	0	0	0	0	0	0	0	0	0	0	0	0	0	0	0	0	0	0	0	0	0	0	0	0	0	0	0	0	0	0	0	0	0	0	0	0	0	0	0	0	0	0	NA	0	0	0	0	0	0	0	0	0	0	0	0	0	0	0	0	0	0	0	0	0	0	0	0	0	0	0	0	0	0	0	0	0	0	0	0	0	0	0	0	0	0	0	0	0	0	0	0	0	0	0	0	0	0	0	0	0	0	0	3.16575	0	0	0	0	0	0	0	0	0	0	0	0	0	0	0	0	0	0	0	0	0	0	0	0	0	0	0	0	0	0	0	0	0	0	0	0	0	0	0	0	0	0	0	0	0	0	0	0	0	0	0	0	0	0	0	0	0	0	0	0	0	0	0	0	0	0	0	0	0	0	0	0	0	0	0	0	0	0	0	0	0	0	0	0	0	0	0	0	0	0	0	0	0	0	0	0	0	0	0	0	0	0	0	0	0	0	0	0	0	0	0	0	0	0	0	0	0	0	0	0	0	0	0	0	0	0	0	0	0	0	0	0	0	0	0	0	0	0	0	0	0	0	0	0	0	0	0	0	0	0	0	0	0	0	0	0	0	0	0	0	0	0	0	0	0	0	0	0	0	0	0	0	0	0	0	0	0	0	0	0	0	0	0	0	0	0	0	0	0	0	0	0	0	0	0	0	0	0	0	0	0	0	0	0	0	0	0	0	0	0	0	0	0	0	0	0	0	0	0	0	0	0	0	0	0	0	0	0	0	0	0	0	0	0	0	0	0	0	0	0	0	0	0	0	0	0	0	0	0	0	0	0	0	0	0	0	0	0	0	0	0	0	0	0	0	0	0	0	0	0	0	0	0	0	0	0	0	0	0	0	0	0	0	0	0	0	0	0	0	0	0	0	0	0	0	0	0	0	0	0	0	0	0	0	0	0	0	0	0	0	0	0	0	0	0	0	0	0	0	0	0	0	0	0	0	0	0	0	0	0	0	0	0	0	0	0	0	0	0	0	0	0	0	0	0	0	0	0	0	0	0	0	0	0	0	0	0	0	0	0	0	0	0	0	0	0	0	0	0	0	0	0	0	0	0	0	0	0	0	0	0	0	0	0	0	0	0	0	0	0	0	0	0	0	0	0	0	0	0	0	0	0	0	0	0	0	0	0	0	0	0	0	0	0	0	0	0	0	0	0	0	0	0	0	0	0	0	0	0	0	0	0	0	0	0	0	0	0	0	0	0	0	0	0	0	0	0	0	0	0	0	0	0	0	0	0	0	0	0	0	0	0	0	0	0	0	0	0	0	0	0	0	0	0	0	0	0	0	0	0	0	0	0	0	0	0	0	0	0	0	0	0	0	0	0	0	0	0	0	0	0	0	0	0	0	0	0	0	0	0	0	0	0	0	0	0
1700006A11Rik	0	0	0	0	0	0	0	0	0	0	0	0	0	0	0	0	0	0	0	0	0	0	0	0	0	0	0	0	0	0	0	0	0	0	0	0	0	0	0	0	0	0	0	0	0	0	0	0	0	0	0	0	0	0	0	0	0	0	0	0	0	0	0	0	0	0	0	0	0	0	0	0	0	0	0	0	0	0	0	0	0	0	0	0	0	0	0	0	0	0	0	0	0	0	0	0	0	0	0	0	0	0	0	0	0	0	0	0	0	0	0	0	0	0	0	0	0	0	0	0	0	0	0	0	0	0	0	0	0	0	0	0	0	0	0	0	0	0	0	0	0	0	0	0	0	0	0	0	0	0	0	0	0	0	0	0	0	0	0	0	0	0	0	0	0	0	0	0	0	0	0	0	0	0	0	0	0	0	0	0	0	0	0	0	0	0	0	0	0	0	0	0	0	0	0	0	0	0	0	0	0	0	0	0	0	0	0	0	0	0	0	0	0	0	0	0	0	0	0	0	0	0	0	0	0	0	0	0	0	0	0	0	0	0	0	0	0	0	0	0	0	0	0	0	0	0	0	0	0	0	0	0	0	0	0	0	0	0	0	0	0	0	0	0	0	0	0	0	0	0	0	0	0	0	0	0	0	0	0	0	0	0	0	0	0	0	0	0	0	0	0	0	0	0	0	0	0	0	0	0	0	0	0	0	0	0	0	0	0	0	0	0	0	0	0	0	0	0	0	0	0	0	0	0	0	0	0	0	0	0	0	0	0	0	0	0	0	0	0	0	0	0	0	0	0	0	0	0	0	0	0	0	0	0	0	0	0	0	0	0	0	0	0	0	0	0	0	0	0	0	0	0	0	0	0	0	0	0	0	0	NA	0	0	0	0	0	0	0	0	0	0	0	0	0	0	0	0	0	0	0	0	0	0	0	0	0	0	0	0	0	0	0	0	0	0	0	0	0	0	0	0	0	0	0	0	0	0	0	0	0	0	0	0	0	0	0	0	0	0	0	0	0	0	0	0	0	0	0	0	0	0	0	0	0	0	0	0	0	0	0	0	0	0	0	0	0	0	0	0	0	0	0	0	0	0	0	0	0	0	0	0	0	0	0	0	0	0	0	0	0	0	0	0	0	0	0	0	0	0	0	0	0	0	0	0	0	0	0	0	0	0	0	0	0	0	0	0	0	0	0	0	0	0	0	0	0	0	0	0	0	0	0	0	0	0	0	0	0	0	0	0	0	0	0	0	0	0	0	0	0	0	0	0	0	0	0	0	0	0	0	0	0	0	0	0	0	0	0	0	0	0	0	0	0	0	0	0	0	0	0	0	0	0	0	0	0	0	0	0	0	0	0	0	0	0	0	0	0	0	0	0	0	0	0	0	0	0	0	0	0	0	0	0	0	0	0	0	0	0	0	0	0	0	0	0	0	0	0	0	0	0	0	0	0	0	0	0	0	0	0	0	0	0	0	0	0	0	0	0	0	0	0	0	0	0	0	0	0	0	0	0	0	0	0	0	0	0	0	0	0	0	0	0	0	0	0	0	0	0	0	0	0	0	0	0	0	0	0	0	0	0	0	0	0	0	0	0	0	0	0	0	0	0	0	0	0	0	0	0	0	0	0	0	0	0	0	0	0	0	0	0	0	0	0	0	0	0	0	0	0	0	0	0	0	0	0	0	0	0	0	0	0	0	0	0	0	0	0	0	0	0	0	0	0	0	0	0	0	0	0	0	0	0	0	0	0	0	0	0	0	0	0	0	0	0	0	0	0	0	0	0	0	0	0	0	0	0	0	0	0	0	0	0	0	0	0	0	0	0	0	0	0	0	0	0	0	0	0	0	0	0	0	0	0	0	0	0	0	0	0	0	0	0	0	0	0	0	0	0	0	0	0	0	0	0	0	0	0	0	0	0	0	0	0	0	0	0	0	0	0	0	0	0	0	0	0	0	0	0	0	0	0	0	0	0	0	0	0	0	0	0	0	0	0	0	0	0	0	0	0	0	0	0	0	0	0	0	0	0	0	0	0	0	0	0	0	0	0	0	0	0	0	0	0	0	0	0	0	0	0	0	0	0	0	0	0	0	0	0	0	0	0	0	0	0	0	0	0	0	0	0	0	0	0	0	0	0	0	0	0	0	0	0	0	0	0	0	0	0	0	0	0	0	0	0	0	0
1700006E09Rik	0	0	0	0	0	0	0	0	0	0	0	0	0	0	0	0	0	0	0	0	0	0	0	0	0	0	0	0	0	0	0	0	0	0	0	0	0	0	0	0	0	0	0	0	0	0	0	0	0	0	0	0	0	0	0	0	0	0	0	0	0	0	0	0	0	0	0	0	0	0	0	0	0	0	0	0	0	0	0	0	0	0	0	0	0	0	0	0	0	0	0	0	0	0	0	0	0	0	0	0	0	0	0	0	0	0	0	0	0	0	0	0	0	0	0	0	0	0	0	0	0	0	0	0	0	0	0	0	0	0	0	0	0	0	0	0	0	0	0	0	0	0	0	0	0	0	0	0	0	0	0	0	0	0	0	0	0	0	0	0	0	0	0	0	0	0	0	0	0	0	0	0	0	0	0	0	0	0	0	0	0	0	0	0	0	0	0	0	0	0	0	0	0	0	0	0	0	0	0	0	0	0	0	0	0	0	0	0	0	0	0	0	0	0	0	0	15.2911	0	0	0	0	0	0	0	0	0	0	0	0	0	0	0	0	0	0	0	0	0	0	0	0	0	0	0	0	0	0	0	0	0	0	0	0	0	0	0	0	0	0	0	0	0	0	0	0	0	0	0	0	0	0	0	0	0	0	0	0	0	0	0	0	0	0	0	0	0	0	0	0	0	0	0	0	0	0	0	0	0	0	0	0	0	0	0	0	0	0	0	0	105.5775	0	0	0	0	0	0	0	0	0	0	0	0	0	0	0	0	0	0	0	0	0	0	0	0	0	0	0	0	0	0	0	0	0	0	0	0	0	0	0	0	0	0	0	0	0	0	0	0	0	0	0	0	0	0	0	0	0	0	0	0	0	0	0	0	0	0	0	0	0	0	NA	0	0	0	0	0	0	0	0	0	0	0	0	0	0	0	0	0	0	0	17.9426	0	0	0	0	0	0	0	0	0	0	0	0	0	0	0	0	0	0	0	0	0	0	0	0	0	0	0	0	0	0	0	0	0	0	0	0	0	0	0	0	0	0	0	0	0	0	0	0	0	0	0	0	0	0	0	0	0	0	0	0	0	0	0	0	0	0	0	0	0	0	0	0	0	0	0	0	0	0	0	0	0	0	0	0	0	0	0	0	0	0	0	0	0	0	0	0	0	0	0	0	0	0	0	0	0	0	0	0	0	0	0	0	0	0	0	0	0	0	0	0	0	0	0	0	26.4741	0	0	0	0	0	0	0	0	0	0	0	0	0	0	0	0	0	0	0	0	0	0	0	0	0	0	0	0	0	0	0	0	0	0	0	0	0	0	0	0	0	0	0	0	0	0	0	0	0	0	0	0	0	0	0	0	0	0	0	0	0	0	0	0	0	0	0	0	0	0	0	0	35.6241	0	0	0	0	0	0	0	0	0	0	0	0	0	0	0	0	0	0	0	0	0	0	0	0	0	0	0	0	0	0	0	0	0	0	0	0	0	0	0	0	0	0	0	0	0	0	0	0	0	0	0	0	0	0	0	0	0	0	0	0	0	0	0	0	0	0	0	0	0	0	0	0	0	0	0	0	0	0	0	0	0	0	0	0	0	0	0	0	0	0	0	0	0	0	0	0	0	0	0	0	0	0	0	0	0	0	0	0	0	0	0	0	0	0	0	0	0	0	0	0	0	0	0	0	0	0	0	0	0	0	0	0	0	0	0	0	0	0	0	0	0	0	0	0	0	0	0	0	0	0	0	0	0	0	0	0	0	0	0	0	0	0	0	0	0	0	0	0	0	0	0	0	0	0	0	0	0	0	0	0	0	0	0	0	0	0	0	0	0	0	0	0	0	0	0	0	0	0	0	0	0	0	0	0	0	0	0	0	0	0	0	0	0	0	0	0	0	0	0	0	0	0	0	0	0	0	0	0	0	0	0	0	0	0	0	0	0	0	0	0	0	0	0	0	0	0	0	0	0	0	0	0	0	0	0	0	0	0	0	0	0	0	0	0	0	0	0	0	0	0	0	0	0	0	0	0	0	0	0	0	0	0	0	0	0	0	0	0	0	0	0	0	0	0	0	0	0	0	0	0	0	0	0	0	0	0	0	0	0	0	0	0	0	0	0	0	0	0	0	0	0	0	0	0	0	0	0	0	0	0	0	0	0	0	0	0	0	0	0	0	0	0	0	0	0	0	0	0	0	0	0	0	0	0	0	0	0	0
1700006F04Rik	0	0	0	0	0	0	0	0	0	0	0	0	0	0	0	0	0	0	0	0	0	0	0	0	0	0	0	0	0	0	0	0	0	0	0	0	0	0	0	26.1316	0	0	0	0	0	0	0	0	0	0	0	0	0	0	0	0	0	0	0	0	0	0	0	0	0	0	0	0	0	0	3.98442	0	0	0	0	0	0	0	0	0	0	0	0	0	0	0	0	0	0	0	0	0	0	0	0	0	9.46879	0	0	0	0	0	0	0	0	0	0	0	0	0	0	0	0	0	0	0	0	0	0	0	0	0	0	0	0	0	0	0	0	0	0	0	0	0	0	0	0	0	0	0	0	0	0	0	0	0	0	0	0	0	0	0	0	0	0	0	0	0	0	0	0	0	0	0	0	0	0	0	0	0	0	0	0	0	0	0	0	0	0	0	0	0	0	0	0	0	0	0	0	0	0	0	0	0	0	0	0	0	0	0	0	0	0	0	0	0	0	0	0	0	0	0	0	0	0	0	0	0	0	0	0	0	0	0	0	0	0	0	0	0	0	0	0	0	0	0	0	0	0	0	0	0	0	0	0	0	0	0	0	0	0	0	0	0	0	0	0	0	0	0	0	0	0	0	0	0	0	0	0	0	0	0	0	0	0	0	0	0	0	0	0	0	0	0	0	0	0	0	0	0	0	0	0	0	0	0	0	0	0	0	0	0	0	0	0	0	0	0	0	0	4.4823	0	0	0	0	0	0	0	0	0	0	0	0	0	0	0	0	0	0	0	0	0	0	0	0	0	0	0	0	0	0	0	0	0	0	0	0	0	0	0	0	0	0	0	0	0	0	0	0	0	0	0	0	0	0	0	0	0	0	0	0	0	0	0	0	0	0	0	0	0	NA	0	0	0	0	0	0	0	0	0	0	0	0	0	0	0	0	0	0	0	0	0	0	0	0	0	0	0	0	0	0	0	0	0	0	0	0	0	0	0	0	0	0	0	0	0	0	0	0	0	0	0	0	0	0	0	0	0	0	0	0	0	0	0	0	0	0	0	0	0	0	0	0	0	0	0	0	0	0	0	0	0	0	0	0	0	0	0	0	0	0	0	0	0	0	0	0	0	0	0	0	0	0	0	0	0	0	0	0	0	0	0	0	0	0	0	0	0	0	0	0	0	0	0	0	0	0	0	0	0	0	0	0	0	0	0	0	0	0	0	0	0	0	0	0	0	0	0	0	0	0	0	0	0	0	0	0	0	0	0	0	0	0	0	0	0	0	0	0	0	0	0	0	0	0	0	0	0	0	0	0	0	0	0	0	0	0	0	0	0	0	0	0	0	0	0	0	0	0	0	0	0	0	0	0	0	0	0	0	0	0	0	0	0	0	0	0	0	0	0	0	0	0	0	0	0	0	0	0	0	0	0	0	0	0	0	0	0	0	0	0	0	0	0	0	0	0	0	0	0	0	0	0	0	0	0	0	0	0	0	0	0	0	0	0	0	0	0	0	0	0	0	0	0	0	0	0	0	0	0	0	0	0	0	0	0	0	0	0	0	0	0	0	0	0	0	0	0	0	0	0	0	0	0	0	0	0	0	0	0	0	0	0	0	0	0	0	0	0	0	0	0	0	0	0	0	0	0	0	0	0	0	0	0	0	0	0	0	0	0	0	0	0	0	0	0	0	0	0	0	0	0	0	0	0	0	0	0	0	0	0	0	0	0	0	0	0	0	0	0	0	0	0	0	0	0	0	0	0	0	0	0	0	0	0	0	0	0	0	0	0	0	0	0	0	0	0	0	0	0	0	0	0	0	0	0	0	0	0	0	0	0	0	0	0	0	0	0	0	0	0	0	0	0	0	0	0	0	0	0	0	0	0	0	0	0	0	0	0	0	0	0	0	0	0	0	0	0	0	0	0	0	0	0	0	0	0	0	0	0	0	0	0	0	0	0	0	0	0	0	0	0	0	0	0	0	0	0	0	0	0	0	0	0	0	0	0	0	0	0	0	0	0	0	0	0	0	0	0	0	0	0	0	0	0	0	0	0	0	0	0	0	0	0	0	0	0	0	0	0	0	0	0	0	0	0	0	0	0	0	0	0	0	0	0	0	0	0	0	0	0	0	0	0	0	0	0	0	0	0	0	0	0	0	0	0	0	0	0	0	0	0	0	0	0	0	0	0	0	0	0	0	0	0	0	0	0
1700006H21Rik	0	0	0	0	0	0	0	0	0	0	0	0	0	0	0	0	0	0	0	0	0	0	0	0	0	0	0	0	0	0	0	0	0	0	0	0	0	0	0	0	0	0	0	0	0	0	0	0	0	0	0	0	0	0	0	0	0	0	0	0	0	0	0	0	0	0	0	0	0	0	0	0	0	0	0	0	0	2.04542	0	0	0	0	0	0	0	0	0	0	0	0	0	0	0	0	0	0	0	0	0	0	0	0	0	0	0	0	0	0	0	0	0	0	0	0	0	0	0	0	0	0	0	0	0	0	0	0	0	0	0	0	0	0	0	0	0	0	0	0	0	0	0	0	0	0	0	0	0	0	0	0	0	0	0	0	0	0	0	0	0	0	0	0	0	0	0	0	0	0	0	0	0	0	0	0	0	0	0	0	0	0	0	0	0	0	0	0	0	0	0	0	0	0	0	0	0	0	0	0	0	0	0	0	0	0	0	0	0	0	0	0	0	0	0	0	0	0	0	0	0	0	0	0	0	0	0	0	0	0	0	0	0	0	0	0	0	0	0	0	0	0	0	0	0	0	0	0	0	0	0	0	0	0	0	0	0	0	0	0	0	0	0	0	0	0	0	0	0	0	0	0	0	0	0	0	0	0	0	0	0	0	0	0	0	0	0	0	0	0	0	0	0	0	0	0	0	0	0	0	0	0	0	0	0	0	0	0	0	0	0	0	0	0	0	0	0	0	0	0	0	0	0	0	0	0	0	0	0	0	0	0	0	0	0	0	0	0	0	0	0	0	0	0	0	0	0	0	0	0	0	0	0	0	0	0	0	0	0	0	0	0	0	0	0	0	0	0	0	0	0	0	0	0	0	0	0	0	0	0	0	0	NA	0	0	0	0	0	0	0	0	0	0	0	0	0	0	4.0671	0	0	0	0	0	0	0	0	0	0	0	0	0	0	0	0	0	0	0	0	0	0	0	0	0	0	0	0	0	0	0	0	0	0	0	0	0	0	0	0	0	0	0	0	0	0	0	0	0	0	0	0	0	0	0	0	0	0	0	0	0	0	0	0	0	0	0	0	0	0	0	0	0	0	0	0	0	0	0	0	0	0	0	0	0	0	0	0	0	0	0	0	0	0	0	0	0	0	0	0	0	0	0	0	0	0	0	0	0	0	104.1811	0	0	0	0	0	0	0	0	0	0	0	0	0	0	23.3885	0	0	0	0	0	0	0	0	0	0	0	0	0	0	0	0	0	0	0	0	0	0	0	0	0	0	0	0	0	0	0	0	0	0	0	0	0	0	0	0	0	0	0	0	0	0	0	0	0	0	0	0	0	0	0	0	0	0	0	0	0	0	0	0	0	0	0	0	0	0	0	0	0	0	0	0	0	0	0	0	0	0	0	0	0	0	0	0	0	0	0	0	0	0	0	0	0	0	0	0	0	0	0	0	0	0	0	0	0	0	0	0	0	0	0	0	0	0	0	0	0	0	0	0	0	0	0	0	0	0	0	0	0	0	0	0	0	0	0	0	0	0	0	0	0	0	0	0	0	0	0	0	0	0	0	0	0	0	0	0	0	0	0	0	0	0	0	0	0	0	0	0	0	0	0	0	0	0	0	0	0	0	0	0	0	0	0	0	0	0	0	0	0	0	0	0	0	0	0	0	0	0	0	0	0	0	0	0	0	0	0	0	0	0	0	0	0	0	0	0	0	0	0	0	0	0	0	0	0	0	0	0	0	0	0	0	0	0	0	0	0	0	0	0	0	0	0	0	0	0	0	0	0	0	0	0	0	0	0	0	0	0	0	0	0	0	0	0	0	0	0	0	0	0	0	0	0	0	0	0	0	0	0	0	0	0	0	0	0	0	0	0	0	0	0	0	0	0	0	0	0	0	0	0	0	0	0	0	0	0	0	0	0	0	0	0	0	0	0	0	0	0	0	0	0	0	0	0	0	0	0	0	0	0	0	0	0	0	0	0	0	0	0	0	0	0	0	0	0	0	0	0	0	0	0	0	0	0	0	0	0	0	0	0	0	0	0	0	0	0	0	0	0	0	0	0	0	0	0	0	0	0	0	0	0	0	0	0	0	0	0	0	0	0	0	0	0	0	0	0	0	0	0	0	0	0	0	0	0	0	0	0	0	0	0	0	0	0	0	0	0	0	0	0	0	0	0	0	0	0	0	0	0	0	0
1700006J14Rik	0	0	0	0	0	0	0	0	0	0	0	0	0	0	0	0	0	0	0	0	0	0	0	0	0	0	0	0	0	0	0	0	0	0	0	0	0	0	0	0	0	0	0	0	0	0	0	0	0	0	0	0	0	0	0	0	0	0	0	0	0	0	0	0	0	0	0	0	0	0	0	0	0	0	0	0	0	0	0	0	0	0	0	0	0	0	0	0	0	0	0	0	0	0	0	0	0	0	0	0	0	0	0	0	0	0	0	0	0	0	0	0	0	0	0	0	0	0	0	0	0	0	0	0	0	0	0	0	0	0	0	0	0	0	0	0	0	0	0	0	0	0	0	0	0	0	0	0	0	0	0	0	0	0	0	0	0	0	0	0	0	0	0	0	0	0	0	0	0	0	0	0	0	0	0	0	0	0	0	0	0	0	0	0	0	0	0	0	0	0	0	0	0	0	2.81817	19.1103	0	0	0	0	0	0	0	0	0	0	0	0	0	0	0	0	0	0	0	0	3.06053	0	281.6196	0	0	0	0	0	0	0	0	0	0	0	0	0	0	0	0	0	0	0	0	0	57.56613	0	0	0	0	0	0	0	21.0397	0	0	0	0	0	0	0	0	0	0	0	0	0	0	0	0	0	0	0	0	0	0	0	0	0.75119	0	0	0	0	0	0	0	0	0	0	0	0	0	0	0	0	0	0	0	0	0	0	0	0	0	0	0	0	0	0	0	0	0	0	0	0	59.5822	0	0	0	0	0	0	5.19182	0	0	0	0	0	0	0	0	0	0	0	0	0	0	0	0	0	0	19.4382	0	0	0	0	0	2.162037	0	0	0	0	0	0	0	0	0	0	0	0	0	0	0	0	0	0	0	0	0	0	0	0	0	0	0	0	0	0	0	0	0	0	0	0	0	NA	0	271.039	0	0	0	0	0	0	0	0	0	0	18.13578	0	0	0	0	0	0	0	0	0	0	0	4.38141	0	0	0	0	0	0	0	0	8.2099	0	0	0	0	0	0	0	0	0	0	0	0	0	17.8801	0	0	0	0	0	0	0	0	0	0	0	0	1.67928	0	0	0	0	0	0	0	0	0	0	0	0	0	0	0	0	0	0.316728	0	0	0	0	0	0	8.22452	0	0	0	0	0	0	0	0	0	0	0	0	0	0	0	0	0	0	0	0	0	0	0	0	0	0	0	0	0	0	0	0.87833	0	0	0	51.55191	0	0	0	0	0	0	0	180.25897	0	0	0	379.74404	0	0	0	0	0	0	0	0	0	0	0	0	0	0	117.081	0	0	0	0	5.24921	24.8768	0	0	0	0	0	0	0	0	0	0	0	0	0	5.68222	0	0	0	0	0	0	0	0	0	0	0	0	175.32078	0	0	0	0	0	0	0	0	0	0	0	0	0	0	0	0	0	0	0	0	0	0	0	0	0	0	0	0	0	0	0	0	0	0	0	0	0	0	0	0	0	0	0	0	0	0	0	0	0	0	0	0	0	0	0	0	0	0	0	0	0	0	0	0	0	0	0	0	0	0	0	0	0	0	0	0	0	0	0	0	0	0	0	0	0	0	1.51228	0	0	0	0	0	0	0	0	0	0	0	0	0	0	0	0	0	0	0	2.52361	0	0	0	0	0	0	0	0	0	0	0	0.681802	0	0	0	53.48986	0	0	0	0	0	24.9755	0	0	0	0	0	0	0	0	104.99088	24.9929	0	0	0	22.3628	0	24.5846	0	3.55634	0	0	0	0	0	0	0	0	78.15788	0	0	0	0	0	0	0	0	0	48.92118	0	0	73.799	0	0	0	22.9875	0	0	126.745	0	0	0	0	0	0	0	0	0	0	0	0	0	0	0	0	0	0	0	0	0	0	11.4853	0	0	0	15.7219	0	0	0	0	0	0	0	0	0	0	0	0	0	0.64432	0	0	0	0	0	0	261.07022	0	0	0	138.018	22.9781	0	0	0	31.30527	87.1157	0	0	0	0	0	0	0	0	0	0	0	0	0	0	0	0	717.616	0	80.806	0	0	0	274.56856	0	0	0	0	0	0	0	0	0	0	0	0	238.0616	0	0	86.60376	0	0	0	1.57142	0	0	0	13.9868	39.8499	0	0	0	0	0	0	0	0	0	0	0	0	0	0	0	0	0	0	0	0	0	0	0	0	0	0	0	0	0	0	0	0	0	0	0	0	0	0	0	0	568.944	0	0	0	0	0	0	0	0	0	0	0	0	0	0	0	97.4993	0	0	0	0	0	0	0	0	0	0	0	0	0	1.59641	0	0	0	0	0	0	0	0	0	0	0	0	0	0	0	0	0	64.3283	0	0	0	0	0	0	0	0	0	1.8108	0	0	0	0	0	0	0	0	0	0	0	0	0
1700006P03Rik	0	0	0	0	0	0	0	0	0	0	0	0	0	0	0	0	0	0	0	0	0	0	0	0	0	0	0	0	0	0	0	0	0	0	0	0	0	0	0	0	0	0	0	0	0	0	0	0	0	0	0	0	0	0	0	0	0	0	0	0	0	0	0	0	0	0	0	0	0	0	0	0	0	0	0	0	0	0	0	0	0	0	0	0	0	0	0	0	0	0	0	0	0	0	0	0	0	0	0	0	0	0	0	0	0	0	0	0	0	0	0	0	0	0	0	0	0	0	0	0	0	0	0	0	0	0	0	0	0	0	0	0	0	0	0	0	0	0	0	0	0	0	0	0	0	0	0	0	0	0	0	0	0	0	0	0	0	0	0	0	0	0	0	0	0	0	0	0	0	0	0	0	0	0	0	0	0	0	0	0	0	0	0	0	0	0	0	0	0	0	0	0	0	0	0	0	0	0	0	0	0	0	0	0	0	0	0	0	0	0	0	0	0	0	0	0	0	0	0	0	0	0	0	0	0	0	0	0	0	0	0	0	0	0	0	0	0	0	0	0	0	0	0	0	0	0	0	0	0	0	0	0	0	0	0	0	0	0	0	0	0	0	0	0	0	0	0	0	0	0	0	0	0	0	0	0	0	0	0	0	0	0	0	0	0	0	0	0	0	0	0	0	0	0	0	0	0	0	0	0	0	0	0	0	0	0	0	0	0	0	0	0	0	0	0	0	0	0	0	0	0	0	0	0	0	0	0	0	0	0	0	0	0	0	0	0	0	0	0	0	0	0	0	0	0	0	0	0	0	0	0	0	0	0	0	0	0	0	0	0	0	0	0	0	0	0	0	0	0	0	0	0	0	0	0	0	0	0	0	0	NA	0	0	0	0	0	0	0	0	0	0	0	0	0	0	0	0	0	0	0	0	0	0	0	0	0	0	0	0	0	0	0	0	0	0	0	0	0	0	0	0	0	0	0	0	0	0	0	0	0	0	0	0	0	0	0	0	0	0	0	0	0	0	0	0	0	0	0	0	0	0	0	0	0	0	0	0	0	0	0	0	0	0	0	0	0	0	0	0	0	0	0	0	0	0	0	0	0	0	0	0	0	0	0	0	0	0	0	0	0	0	0	0	0	0	0	0	0	0	0	0	0	0	0	0	0	0	0	0	0	0	0	0	0	0	0	0	0	0	0	0	0	0	0	0	0	0	0	0	0	0	0	0	0	0	0	0	0	0	0	0	0	0	0	0	0	0	0	0	0	0	0	0	0	0	0	0	0	0	0	0	0	0	0	0	0	0	0	0	0	0	0	0	0	0	0	0	0	0	0	0	0	0	0	0	0	0	0	0	0	0	0	0	0	0	0	0	0	0	0	0	0	0	0	0	0	0	0	0	0	0	0	0	0	0	0	0	0	0	0	0	0	0	0	0	0	0	0	0	0	0	0	0	0	0	0	0	0	0	0	0	0	0	0	0	0	0	0	0	0	0	0	0	0	0	0	0	0	0	0	0	0	0	0	0	0	0	0	0	0	0	0	0	0	0	0	0	0	0	0	0	0	0	0	0	0	0	0	0	0	0	0	0	0	0	0	0	0	0	0	0	0	0	0	0	0	0	0	0	0	0	0	0	0	0	0	0	0	0	0	0	0	0	0	0	0	0	0	0	0	0	0	0	0	0	0	0	0	0	0	0	0	0	0	0	0	0	0	0	0	0	0	0	0	0	0	0	0	0	0	0	0	0	0	0	0	0	0	0	0	0	0	0	0	0	0	0	0	0	0	0	0	0	0	0	0	0	0	0	0	0	0	0	0	0	0	0	0	0	0	0	0	0	0	0	0	0	0	0	0	0	0	0	0	0	0	0	0	0	0	0	0	0	0	0	0	0	0	0	0	0	0	0	0	0	0	0	0	0	0	0	0	0	0	0	0	0	0	0	0	0	0	0	0	0	0	0	0	0	0	0	0	0	0	0	0	0	0	0	0	0	0	0	0	0	0	0	0	0	0	0	0	0	0	0	0	0	0	0	0	0	0	0	0	0	0	0	0	0	0	0	0	0	0	0	0	0	0	0	0	0	0	0	0	0	0	0	0	0	0	0	0	0	0	0	0	0	0	0	0	0	0	0	0	0	0	0	0	0	0	0	0	0	0	0	0	0	0	0	0	0	0	0	0	0	0	0
1700007B14Rik	0	0	0	0	0	0	0	0	0	0	0	0	0	0	0	0	0	0	0	0	0	0	0	0	0	0	0	0	0	0	0	0	0	0	0	0	0	0	0	0	0	0	0	0	0	0	0	0	0	0	0	0	0	0	0	0	0	0	0	0	0	0	0	0	0	0	0	0	0	0	0	0	0	0	0	0	0	0	0	0	0	0	0	0	0	0	0	0	0	0	0	0	0	0	0	0	0	0	0	0	0	0	0	0	0	0	0	0	0	0	0	0	0	0	0	0	0	0	0	0	0	2.03737	0	0	0	0	0	0	0	0	0	0	0	0	0	0	0	0	0	0	0	0	0	0	0	0	0	0	0	0	0	0	0	0	0	0	0	0	0	0	0	0	0	0	0	0	0	0	0	0	0	0	0	0	0	0	0	0	0	0	0	0	0	0	0	0	0	0	0	0	0	0	0	0	0	0	0	0	0	0	0	0	0	0	0	0	0	0	0	0	0	0	0	0	0	0	0	0	0	0	0	0	0	0	0	0	0	0	0	0	0	0	0	0	0	0	0	0	0	0	0	0	0	0	0	0	0	0	0	0	0	0	0	1.25474	0	0	0	0	0	0	0	0	0	0	0	0	0	0	0	0	0	0	0	0	0	0	0	0	0	0	0	0	0	0	0	0	0	0	0	0	0	0	0	0	0	0	0	0	0	0	0	0	0	0	0	0	0	0	0	0	0	0	0	0	0	0	0	0	0	0	0	0	0	0	0	0	0	0	0	0	0	0	0	0	0	0	0	0	0	0	0	0	0	0	0	0	0	0	0	0	0	0	0	0	0	0	0	0	0	0	0	0	0	0	0	0	0	0	0	0	0	0	0	0	0	0	0	0	0	0	NA	0	0	0	0	0	0	0	0	0	0	0	0	0	0	0	0	0	0	0	0	0	0	0	0	0	0	0	0	0	0	0	0	0	0	0	0	0	0	0	0	0	0	0	0	0	0	0	0	101.108	0	0	0	0	0	0	0	0	0	0	0	0	0	0	0	0	0	0	0	0	0	0	0	0	0	0	0	0	0	0	0	0	0	0	0	0	0	0	0	0	0	0	0	0	0	0	0	0	0	0	0	0	0	0	0	0	0	0	0	0	0	0	0	0	0	0	0	0	0	0	0	0	0	0	0	0	0	0	0	0	0	0	0	0	0	0	0	0	0	0	0	0	0	0	0	0	0	0	0	0	0	0	0	0	0	0	0	0	0	0	0	0	0	0	0	0	0	0	0	0	0	0	0	0	0	0	0	0	0	0	0	0	0	0	0	0	0	0	0	0	0	0	0	0	0	0	0	0	0	0	0	0	0	0	0	0	0	0	0	0	0	0	3.4534	0	0	0	0	0	0	0	0	0	0	0	0	0	0	0	0	0	0	0	0	0	0	0	0	0	0	0	0	0	0	0	0	0	0	0	0	0	0	0	0	0	0	0	0	0	0	0	0	0	0	0	0	0	0	0	0	0	0	0	0	0	0	0	0	0	0	0	0	0	0	0	0	0	0	0	0	0	0	0	0	0	0	0	0	0	0	0	0	0	0	0	0	0	0	0	0	0	0	0	0	0	0	0	0	0	0	0	0	0	0	0	0	0	0	0	0	0	0	0	0	0	0	0	0	0	0	0	0	0	0	0	0	0	0	0	0	0	0	0	0	0	0	0	0	0	0	0	0	0	0	0	0	0	0	0	0	0	0	0	0	0	0	0	0	0	0	0	0	0	0	0	0	0	0	0	0	0	0	0	0	0	0	0	0	0	0	0	0	0	0	0	0	0	0	0	0	0	0	0	0	0	0	0	0	0	0	0	0	0	0	0	0	0	0	0	0	0	0	0	0	0	0	0	0	0	0	0	0	0	0	0	0	0	0	0	0	0	0	0	0	0	0	0	0	0	0	0	0	0	0	0	0	0	0	0	0	0	0	0	0	0	0	0	0	0	0	0	0	0	0	0	0	0	0	0	0	0	0	0	0	0	0	0	0	0	0	0	0	0	0	0	0	0	0	0	0	0	0	0	0	0	0	0	0	0	0	0	0	0	0	0	0	0	0	0	0	0	0	0	0	0	0	0	0	0	0	0	0	0	0	0	0	0	0	0	0	0	0	0	0	0	0	0	0	0	0	0	0	0	0	0	0	0	0	0	0	0	0	0	0	0	0	0	0
1700007E05Rik	0	0	0	0	0	0	0.580053	0	0	0	0	0	0	0	0	0	0	0	0	0	0	0	0	0	0	0	0	0	0	0	0	0	0	0	0	0.298271	0	0	0	0	1.15332	0	0	0	0	0	0	0	0	1.85006	0	0	0	5.03489	0	0	0	0	0	0	0	0	1.84511	0	6.3675	0	0	0	0	0	0	0	0	0	0	0	0	0	0.686117	0	0	0	0	0	0	0	0	0	0	0	0	0	0	0	15.3527	0	0.85071	0	0	0	0	0	0	0	0	0	0	0	0	0	0	0	0	0	0	0	0	0	0	0	0	0	0	0	0	0	0	0	0	0	0	0	0.972252	0	0	0	0	0	0	1.68943	0	2.21476	0	0	0	0	1.01108	0	0	0	0	8.07177	0	0	0	0	0	0	0	0	0	0	0	0	0	0	0	0	0	0	0	0	0	0	0	0	0	0	0	0	0	0	0	0	0	0	0	0	0.565151	0	0	0	0	0	0	0	0	0	0	0	2.19751	0	0	0	0	0	0	0	0	0	3.51168	0	0	0	0	0	3.73729	0	0	0	0	0	0	0	0	1.01943	0	0	0	0	0	0	0	0	0	0	0	0	0	0	0	0	5.66761	0	0	0	0	0	0	0	0	0	0	0	0	0	0	0	0	0	0	0	0	0	0	0	0	0	0	0	0	0	0	0	0	0	0	0	0	0	0	0.679062	0	0	0	0	0	0	0	0	0	0	3.14524	0	0	1.64081	1.15216	0	0	0	6.92549	0	0	0	0	0	70.8029	0	0	0	1.59458	0	0	0	0	0	0	10.2784	0	0	0	0	0	0	0	0	0	1.36201	0	13.723	0	0	0	0	0	0	0	0	0	0	0	0	0	0	0	0	0	0	0	0	0	0	0	0	0	0	0	0	0	0	0	0	0	0	0	0	0	0	0	0	0	0	0	0	0	0	0	0	0	0	NA	0	0	0	0	0	0	0	0	0	0	0	0	0	0	0	0	0	0	0	0	0	0	0	0	0	0	0	0	0	0	0	0	0	0	0	0	162.182	0	0	0	0	0	0	0	0	0	0	0	0.82127	0	0	0	1.9443	0	3.70137	0	0	0	0	0	0	0	0	0	0	0	0	0	0	0	0	0	0	0	7.17128	0	0	0	0	0	0	0	2.94262	0	0	0	0	0	0	0	0.425603	0.783676	0	0	0	0	0	0	0	0	0	0	0	0	0	0	0	0	0	0	0	0	33.7164	0	0	0	0	0	0	0	0	2.58044	0	0	0	0	0	0	0	0.899622	0	0	0	0	0	0	0	0	0	0	0	0	0	0	0	0	0	0	0	0	0	0	0	0	0	0	0	0	0	0	0	0	0	0	0	0	0	0	0	2.81251	0	0	0	0	0	0	0	0	0	0	0	0	0	0	0	0	0	0	0	0	0	0	0	0	0	0	0	0	0	0	0	0	0	0	0	0	0	0	0	0	0	0	0	0	0	0	0	0	0	0	0	0	0	0	0	0	0	0	0	0	0	0	0	0	0	0	0	0	0	0	0	0	0	0	0	0	0	0	0	0	0	0	0	0	0	0	0	0	0	0	0	0	0	0	0	0	3.82486	0	0	0	0	0	2.87023	0	0	0	0	0	0	0	0	0	0	0	0	0	0	0	0	0	0	0	0	0	0	0	0	0	0	0	0	0	0	0	0	0	0	0	0	0	0	0	0	0	0	0	0	0	0	0	0	0	0.909409	0	0	0	0	0	0	0	0	0	0	0	0	0	0	0	0	0	0	0	0	0	0	0	0	0	0	0.854786	0	0	0	0	0	0	0	0	0	0	0	0	0	0	0	0	0	0	0	0	0	0	0	0	0	0	0	0	0	0	0	0	0	0	0	0	0	0	0	0	0	0	0	0	0	0	0	0	0	0	0	0	0	0	0	7.27226	0	0	0	7.97845	0	0	0	0	0	0	0	0	0	0	0	0	0	0	0	0	0	0	0	0	0	0	0	0	0	0	0	0	0	0	0	0	0	0	0	1.60689	0	0	0	0	0	0	0	0	0.459983	0	0	0	0	0	0	0	0	0.40544	0	0	0	0	0	0	0.623871	0	0	0	0	0	0	0	0	0	0	0	0	0	3.20244	0	0	0	0	0	0	5.24807	0	0	0	0	16.0333	0	0	0	0	0	0	0	0	0	0	0	0	0	0	0	0	0	0	0	0	0	0	0	0	0	0	0	0	0	0	0	0	0	0	0	0	0	0	0	0	0	0	0	0	0	0	0	0	0	0	0	0	0	0	0	0	0	0	0	0	0	0	0	0	0	0	0	0	0	0	0	0	0	0	0	0	0	0	0
1700007F19Rik	0	0	0	0	0	0	0	0	0	0	0	0	0	0	0	0	0	0	0	0	0	0	0	0	0	0	0	0	0	0	0	0	0	0	0	0	0	0	0	0	0	0	0	0	0	0	0	0	0	0	0	0	0	0	0	0	0	0	0	0	0	0	0	0	0	0	0	0	0	0	0	0	0	0	0	0	0	0	0	0	0	0	0	0	0	0	0	0	0	0	0	0	0	0	0	0	0	0	0	0	0	0	0	0	0	0	0	0	0	0	0	0	0	0	0	0	0	0	0	0	0	0	0	0	0	0	0	0	0	0	0	0	0	0	0	0	0	0	0	0	0	0	0	0	0	0	0	0	0	0	0	0	0	0	0	0	0	0	0	0	0	0	0	0	0	0	0	0	0	0	0	0	0	0	0	0	0	0	0	0	0	0	0	0	0	0	0	0	0	0	0	0	0	0	0	0	0	0	0	0	0	0	0	0	0	0	0	0	0	0	0	0	0	0	0	0	0	0	0	0	0	0	0	0	0	0	0	0	0	0	0	0	0	0	0	0	0	0	0	0	0	0	0	0	0	0	0	0	0	0	0	0	0	0	0	0	0	0	0	0	0	0	0	0	0	0	0	0	0	0	0	0	0	0	0	0	0	0	0	0	0	0	0	0	0	0	0	0	0	0	0	0	0	0	0	0	0	0	0	0	0	0	0	0	0	0	0	0	0	0	0	0	0	0	0	0	0	0	0	0	0	0	0	0	0	0	0	0	0	0	0	0	0	0	0	0	0	0	0	0	0	0	0	0	0	0	0	0	0	0	0	0	0	0	0	0	0	0	0	0	0	0	0	0	0	0	0	0	0	0	0	0	0	0	0	0	0	0	0	0	NA	0	0	0	0	0	0	0	0	0	0	0	0	0	0	0	0	0	0	0	0	0	0	0	0	0	0	0	0	0	0	0	0	0	0	0	0	0	0	0	0	0	0	0	0	0	0	0	0	0	0	0	0	0	0	0	0	0	0	0	0	0	0	0	0	0	0	0	0	0	0	0	0	0	0	0	0	0	0	0	0	0	0	0	0	0	0	0	0	0	0	0	0	0	0	0	0	0	0	0	0	0	0	0	0	0	0	0	0	0	0	0	0	0	0	0	0	0	0	0	0	0	0	0	0	0	0	0	0	0	0	0	0	0	0	0	0	0	0	0	0	0	0	0	0	0	0	0	0	0	0	0	0	0	0	0	0	0	0	0	0	0	0	0	0	0	0	0	0	0	0	0	0	0	0	0	0	0	0	0	0	0	0	0	0	0	0	0	0	0	0	0	0	0	0	0	0	0	0	0	0	0	0	0	0	0	0	0	0	0	0	0	0	0	0	0	0	0	0	0	0	0	0	0	0	0	0	0	0	0	0	0	0	0	0	0	0	0	0	0	0	0	0	0	0	0	0	0	0	0	0	0	0	0	0	0	0	0	0	0	0	0	0	0	0	0	0	0	0	0	0	0	0	0	0	0	0	0	0	0	0	0	0	0	0	0	0	0	0	0	0	0	0	0	0	0	0	0	0	0	0	0	0	0	0	0	0	0	0	0	0	0	0	0	0	0	0	0	0	0	0	0	0	0	0	0	0	0	0	0	0	0	0	0	0	0	0	0	0	0	0	0	0	0	0	0	0	0	0	0	0	0	0	0	0	0	0	0	0	0	0	0	0	0	0	0	0	0	0	0	0	0	0	0	0	0	0	0	0	0	0	0	0	0	0	0	0	0	0	0	0	0	0	0	0	0	0	0	0	0	0	0	0	0	0	0	0	0	0	0	0	0	0	0	0	0	0	0	0	0	0	0	0	0	0	0	0	0	0	0	0	0	0	0	0	0	0	0	0	0	0	0	0	0	0	0	0	0	0	0	0	0	0	0	0	0	0	0	0	0	0	0	0	0	0	0	0	0	0	0	0	0	0	0	0	0	0	0	0	0	0	0	0	0	0	0	0	0	0	0	0	0	0	0	0	0	0	0	0	0	0	0	0	0	0	0	0	0	0	0	0	0	0	0	0	0	0	0	0	0	0	0	0	0	0	0	0	0	0	0	0	0	0	0	0	0	0	0	0	0	0	0	0	0	0	0	0	0	0	0	0	0	0	0	0	0	0	0	0	0	0	0	0	0	0	0	0	0	0	0	0	0	0	0	0	0	0
1700007G11Rik	0	0	0	0	0	0	0	0	0	0	0	0	0	0	0	0	0	0	0	0	0	0	0	0	0	0	0	0	0	0	0	0	0	0	0	0	0	0	0	0	0	0	0	0	0	0	0	0	0	0	0	0	0	0	0	0	0	0	0	0	0	0	0	0	0	0	0	0	0	0	0	0	0	0	0	0	0	0	0	0	0	0	0	0	0	0	0	0	0	0	0	0	0	0	186.348	0	0	0	0	0	0	0	0	0	0	0	0	0	0	0	0	0	0	0	0	0	0	0	0	0	0	0	0	0	0	0	0	0	0	0	0	0	0	0	0	0	0	0	0	0	0	0	0	0	0	0	0	0	0	0	0	0	0	0	0	0	0	0	0	0	0	0	0	0	0	0	0	0	0	0	0	0	0	0	0	0	0	0	0	0	0	0	0	0	0	0	0	0	0	0	0	0	0	0	0	0	0	0	0	0	0	0	0	0	0	0	0	0	0	0	0	0	0	0	0	0	0	0	0	0	0	0	0	0	0	0	0	0	0	3.71744	0	0	0	0	0	0	0	0	0	0	0	0	0	0	10.29629	0	0	0	0	0	0	0	0	0	0	0	0	0	0	0	0	0	0	0	0	0	0	0	0	0	0	0	0	0	0	0	0	0	0	0	0	0	0	0	0	0	0	0	0	0	0	0	0	0	0	0	0	0	0	0	0	0	0	0	0	0	0	0	0	0	0	0	0	0	0	0	0	0	0	0	0	0	0	0	0	0	0	0	0	133.537	0	0	0	0	0	0	0	0	0	0	0	0	0	0	0	0	0	0	0	0	0	0	23.3182	0	0	0	0	0	0	0	0	0	0	0	0	0	0	0	0	0	0	0	0	0	0	0	0	0	0	0	NA	0	0	0	0	0	0	0	0	0	0	0	0	0	0	0	0	0	0	0	0	0	0	0	0	0	0	53.5485	0	0	0	0	0	0	0	0	0	0	0	0	0	0	0	0	0	0	0	0	0	0	0	0	0	0	0	0	0	0	124.99954	0	0	0	0	0	0	0	0	0	0	0	0	0	0	0	0	0	0	0	0	0	0	0	0	0	0	0	0	0	0	0	0	0	0	0	0	0	0	0	0	0	0	0	0	0	0	0	0	0	0	0	0	0	0	0	0	0	0	0	0	0	0	0	0	0	0	0	0	0	0	0	0	0	0	0	0	0	0	0	0	0	0	0	0	0	0	0	0	0	0	0	0	0	0	0	0	0	0	0	0	0	0	0	0	0	0	0	0	0	0	0	0	0	8.84761	0	0	0	0	0	0	0	0	0	0	0	0	0	0	0	0	0	0	0	0	0	0	0	0	0	0	0	0	0	0	0	0	0	0	0	0	0	0	0	0	0	0	0	0	0	0	0	0	0	131.932	0	0	0	0	0	0	22.1047	0	0	0	0	0	0	0	0	0	0	0	0	0	0	0	0	0	0	0	0	0	0	0	0	0	0	0	0	0	0	0	0	0	0	0	0	0	0	0	0	0	0	0	0	0	0	0	0	0	0	0	0	0	0	0	0	0	0	0	0	0	0	0	0	0	0	0	0	0	0	0	0	0	0	0	0	0	0	0	0	0	0	0	0	0	0	0	0	0	0	0	0	0	0	0	0	0	0	0	0	0	0	0	0	0	0	0	0	0	0	0	0	0	0	0	0	0	0	0	0	0	0	0	0	44.5114	0	0	0	0	0	0	0	0	0	0	0	0	0	0	0	0	0	0	0	0	0	0	0	0	0	0	0	0	0	0	0	0	0	0	0	0	0	0	0	0	0	0	0	0	0	0	0	0	0	0	0	0	0	0	0	0	0	0	0	0	0	0	0	0	0	0	0	0	0	0	0	0	0	0	0	0	0	0	0	0	0	0	0	0	0	0	0	0	0	0	0	0	0	0	0	0	0	0	0	0	0	0	0	0	0	0	0	0	14.6395	0	0	0	0	0	0	0	0	0	0	0	0	0	0	0	0	0	0	0	0	0	0	0	0	0	0	0	0	0	0	0	0	0	0	0	0	0	0	0	0	0	0	0	0	0	0	0	0	0	0	0	0	0	0	0	0	0	0	0	0	0	0	0	0	0	0	0	0	0	0	0	0	0	0	0	0	0	0	0	0	0	0	0	0	0	0	0	0	0	0	0	0	0	0	0	0	0	0	0	0	0	0	0	0	0	0	0	0	0	0	0	0	0
1700007J10Rik	0.70522	0	0.795355	0	0	0	0.798832	0	0	0	0	0	0	0	0.974584	0	0	3.16533	0	0	0	0	0	0	0	0	0	0	0	1.89497	0	0	0	0	0	0	0	0	0	0	0.459652	0.871805	0.493323	0	0	0	4.95444	0	0	0.897673	0	0	0	0.905773	0	0	0	3.0693	0	28.2542	0	0	0	0	1.41547	0	0	0	0	0	2.8983	0	0	0	0	1.4016	3.3589	0	0.964874	0	0	0	0	0	0	3.21903	2.15954	0	0	0	0	0	0	0	0	0	0	0	0	0	0	0	0	0	0	0	0	4.97467	0.83291	1.06687	0	0	0	0	1.19748	0	0	0	1.54837	0	0	0	0	0	0	0	0	0	0	0	0.155117	0	0	0	0	0	0	0	0	0	0	0	1.1734	0	0.831556	0	0	0	0	0	0	1.18457	0	0.637552	0	0.689881	0	1.37342	0	8.53191	0	0	0	0	0.600024	0.887537	22.1749	0	0	0	0	0.821687	0.707371	0	4.86991	1.78667	0	0	0	3.09685	0	0	0	0	0	0	2.17293	2.95284	0	1.35332	0	0	0	0	0.946123	0	0	0	1.05975	0	0	0	0	0	0.613147	0	0	0	1.90456	0	0	0	0	0.384375	0	0	0.907505	0	0	0	3.54936	0	0	0	1.16417	0	0	0	0	0	0	0	0	1.16066	0	0	0	0	0.82722	0	0	0	0	0	0.876062	0.620506	2.19206	0	0	0.765192	0	0	0	0	0	1.06803	0	0	0	0	0	0	4.41211	0	0.687636	0.601982	0	0	0	5.3852	0	0	0	0	0	7.35342	2.34994	0	0	0	0	0	0	0	0	0	0	2.42598	0	0	0	0	1.51685	0.780112	1.96923	0	0	0	0	0	0	0	0	0	0	13.4476	0	0	0	0	0	0	0	0.956467	0	0	0	0	1.09795	4.63276	0	0	0	0	0	1.00266	0	3.93143	0	0	0	1.07385	0	0	0	0	0	1.47592	6.88513	0	0	0	0	1.34788	0	0	0	0	1.47339	0	0	0	0	0	0.674685	1.64471	0.630018	0	0	0	0	0	0	0.810968	0	0	0	0	0	0	0	0	39.4127	0	0	0	0	1.30577	0	0	NA	0	0	0	1.69256	0	0	1.60443	0	0	0	0	1.59028	0	1.07967	0	0	0	0	0	0	0	3.03781	0	0	0	0	1.47148	0	0	12.4274	0	0	0	0.55361	0	0	0	0	0	0	0	0	0	0	31.4324	0	0	0	0	0.79087	0	0	0	0	0	0	0	0	0	0	0	0	0	30.2803	0	4.2115	0	0	0	0	0	1.4168	0	0	0	0	0	0	0	0	0	0	0	0	1.96499	0	0	0	0	0	0	6.82435	0	0	0	0	0	7.5595	0	0	0	0	0	0	0	0	0	0	0	0	0	0	0	0	0	0	0	2.34534	0	0	0	0	0	0	0	0	0	0	0	0	0	0	0	0	0	0	0	0	0	0	0	0	0	0	0	0	0	0	0	0	0	0	0	0	0	0	0	0	0	0	0	0	0	0	0	0	0	10.396	0	0	0	13.3411	0	0	0	0	0	0	0	0	0	0	0	0	0	2.91919	0	0	0	0	0	3.3473	0	0	0	0	0	0	0	0	0	0	0	6.11236	0	0	0	0	0	0	0	0	0	0	0	0	0	0	0	0	0	0	0	0	0	0	0	0	0	0	0	0	0	0	0	0	0	0	0	0	0	0	0	0	0	0	0	0	0	0	0	0	0	0	0	0	0	0	0	0	0	0	0	0	266.299	0	0	0	0	0	0	0	0	0	0	0	0	0	0	2.90904	0	0	0	0	0	0	0	0	0	0	0	0	0	0	0	0	0	0.974894	1.31189	0	0.89071	0	0	0	0	0	0	4.00109	0	0	0	8.68844	0	0	0.696088	0	0	0	1.96228	15.0168	0	0	0	0	0	0	0	0	1.21253	0	0	0	0.683816	0.657393	0	0	0	0	0	0	0	0	0.876296	0	0	0	0	0	0	0	0	0	0	2.48077	0	0	1.17322	0	0	0	0	3.13103	0	0	0	0	0	0	0	2.7269	0	2.25161	4.05545	1.17971	0	0	0	0	0	0	0	0	0	0	1.27968	0	0	0	0	0	0	0	1.83705	0	0	0	0.905025	0	1.435	0	0	0	0	0	2.92987	0	0	0	0	0	1.60769	0	0	0	2.88772	0	7.33958	0	0	0	0	0	0	0	0	0	0	0	0	0	0	0	0	0	0	0	0	0	0	0	0	0	0	0	0	0	0	0	0	0	1.03437	0	0	0	5.83161	0	0	0	0.739081	0	0	0	0	0	0	0	0	0	0	0	1.54914	0	0	0	0	0	1.1954	99.8028	0	0	0	0	0	0	0	0	0	0	0	0	0	0	0	0	0	0	0	0	0	0	0	0	0	0	0	0	0	0	0	0	0	0	0	0	0	4.86738	0	0	0	0	0	0	0	0	0	0	0	0	0	0	0	0	0	0	0	0	0	0	0	0	0	0	0	0	0	0	0	0	0	0	0	0	0	0	0	0	0	0	0	0	5.42632	0	9.57512	0	0	0	0	0	0	0	0	0	0	0	0	0
1700007K09Rik	0	0	0	0	0	0	0	0	0	0	0	0	0	0	0	0	0	0	0	0	0	0	0	0	0	0	0	0	0	0	0	0	0	0	0	0	0	0	0	0	0	0	0	0	0	0	0	0	0	0	0	0	0	0	0	0	0	0	0	0	0	0	0	0	0	0	0	0	0	0	0	0	0	0	0	0	0	0	0	0	0	0	0	0	0	0	0	0	0	0	0	0	0	0	0	0	0	0	0	0	0	0	0	0	0	0	0	0	0	0	0	0	0	0	0	0	0	0	0	0	0	0	0	0	0	0	0	0	0	0	0	0	0	0	0	0	0	0	0	0	0	0	0	0	0	0	0	0	0	0	0	0	0	0	0	0	0	0	0	0	0	0	0	0	0	0	0	0	0	0	0	0	0	0	0	0	0	0	0	0	0	0	0	0	0	0	0	0	0	0	0	0	0	0	0	0	0	0	0	0	0	0	0	0	0	0	0	2.06141	0	0	0	0	0	0	0	0	0	0	0	0	0	0	0	0	0	0	0	0	0	99.57912	0	0	0	0	0	0	0	0	0	0	0	0	0	0	0	0	0	0	0	0	0	0	0	0	0	0	0	0	0	0	0	0	0	0	0	0	0	0	0	0	0	0	0	0	0	0	0	0	0	0	0	0	0	0	0	0	0	0	0	0	0	0	0	0	0	0	0	0	0	0	0	0	0	0	0	0	0	0	0	0	0	0	0	0	0	0	0	0	0	0	0	0	0	0	0	0	0	0	0	0	0	0	0	0	0	0	0	0	0	0	0	0	0	0	0	0	0	0	0	0	0	0	0	0	0	0	0	0	0	0	0	0	0	0	0	0	0	0	0	0	0	0	0	0	0	0	0	0	0	0	NA	0	0	0	0	0	0	0	0	0	0	0	0	0	0	0	0	0	0	0	0	0	0	0	0	0	0	0	0	0	0	0	0	0	0	0	0	0	0	0	0	0	0	0	0	0	0	0	0	0	0	0	0	0	0	0	0	0	0	0	0	0	0	0	0	0	0	0	0	0	0	0	0	0	0	0	0	0	0	0	0	0	0	0	0	0	0	0	0	0	0	0	0	0	0	0	0	0	0	0	0	0	0	0	0	0	0	0	0	0	0	0	0	0	0	0	0	0	0	0	0	0	0	0	0	0	0	0	0	0	0	0	0	0	0	0	0	0	0	0	0	0	0	0	0	0	0	0	0	0	0	0	0	0	0	0	0	0	0	0	0	0	0	0	0	0	0	0	0	0	0	0	0	0	0	0	0	0	0	0	0	0	0	0	0	0	0	0	0	0	0	0	0	0	0	0	0	0	0	0	0	0	0	0	0	0	0	0	0	0	0	0	0	0	0	0	0	0	0	0	0	0	0	0	0	0	0	0	0	0	0	0	0	0	0	0	0	0	0	0	0	0	0	0	0	0	0	0	0	0	0	0	0	0	0	0	0	0	0	0	0	0	0	0	0	0	0	0	0	0	0	0	0	0	0	0	0	0	0	0	0	0	0	0	0	0	0	0	0	0	0	0	0	0	0	0	0	0	0	0	0	0	0	0	0	0	0	0	0	0	0	0	0	0	0	0	0	0	0	0	0	0	0	0	0	0	0	0	0	0	0	0	0	0	0	0	0	0	0	0	0	0	0	0	0	0	0	0	0	0	0	10.7403	0	0	0	0	0	0	0	0	0	0	0	0	0	0	0	0	0	0	0	0	0	0	0	0	0	0	0	0	0	0	0	0	0	0	0	0	0	0	0	0	0	0	0	0	0	0	0	0	0	0	0	0	0	0	0	0	0	0	0	0	0	0	0	0	0	0	0	0	0	0	0	0	0	0	0	0	0	0	0	0	0	0	0	0	0	0	0	0	0	0	0	0	0	0	0	0	0	0	0	0	0	0	0	0	0	0	0	0	0	0	0	0	0	0	0	0	0	0	0	0	0	0	0	0	0	0	0	0	0	0	0	0	0	0	0	0	0	0	0	0	0	0	0	0	0	0	0	0	0	0	0	0	0	0	0	0	0	0	0	0	0	0	0	0	0	0	0	0	0	0	0	0	0	0	0	0	0	0	0	0	0	0	0	0	0	0	0	0	0	0	0	0	0	0	0	0	0	0	0	0	0	0	0	0	0	0	0	0	0	0	0	0	0	15.6712	0	0	0	0	0	0	0	0	0	0	0
1700007K13Rik	12.3881	45.7454	74.3935	0	4.65296	0	34.4506	0	0	0	49.16137	0	1.68307	84.0408	0	10.30265	0	122.125	55.8855	13.7245	0	0	0	0	0	126.997	104.653	0	89.2375	0	39.9856	13.3286	44.1445	22.1929	34.6377	0	29.5424	60.5563	34.53	57.7483	10.6122	24.4486	63.2079	2.65348	0	7.40102389	12.4166	0	26.42605	0	120.4990734617	58.3885	4.74587	9.95755	15.2495	21.4193	0	0	21.5073	0	39.4034	0	3.44194	10.5123	0	44.7586	43.5047	62.4866	10.3766	0	49.34616	0	60.2903	17.5158	30.5105	5.53035	12.3293	0	60.5651	74.5398	0	107.056	40.0005	213.3281	69.3018	41.3862	8.48224	0	4.346	22.1079	0	63.5104	0	28.950008685	0	20.13007	79.4043	0	0	4.14566	6.28511	0	11.9101	15.09587	27.909	26.1522	0	0	3.13435	0	3.45757	0	66.4271	142.53	11.373	69.2192	23.16486	0	58.5977	0	0	25.4068000880087	37.2384	13.82467656	0	0	0	44.6489	39.0023	189.724	61.0934	73.2635	59.475	68.5477	0	0	1.43777	11.85358	14.5939	17.2971	30.8313	3.95624	0	0	109.714	44.7605	0	4.16207	32.1143	1.01011	0	4.86458	74.4528	0	38.322001	11.1395	73.2575	45.1122	0	20.3618	77.5977	0	5.75964	0	12.9737	31.5534	2.56535	0	7.16743	28.8521	77.017	0	10.35595	104.01422	28.51	0	61.0827	0	0	23.98075	0	0	0	0	188.261	15.4374	35.3353	43.1052	25.6489	24.9382	7.00645	0	0	0	62.473	74.0893	0	9.55881	16.18437	98.3569	21.6548	100.28535	4.39411	39.7585	39.4174	57.5016	2.92706	19.6372	33.0738	62.3896	90.5523	0	41.5239	62.3736	40.1604	9.7126	1.79169	60.4525	0	2.22038	14.34182	19.9274	244.454	32.6501	149.856	35.2845	0	0	3.27295	32.8959	13.289	0	6.91399	7.35316	67.9514	61.75465	52.3584	67.9855	3.103707	0	2.41905	11.1255	60.8629	28.4243	124.7170229025	33.85169	48.4994	8.59272	70.3697	0	29.1433	88.1831	85.6792	33.57154	81.5981	20.2721	30.8064	146.648	59.28656	18.161946	88.6874	64.955	49.7013	4.20336	2.1222	12.1242	0	62.60388	0	27.9158	6.00281	23.4513	4.92995	47.3311	6.67512	0	103.365	43.4251	48.0721	94.6456	0	0	65.0068	0	24.37276	41.5973	12.3688153943	23.68799	22.0991	291.82	0	64.4152	0	4.67376	4.02931	0	33.9084	190.284	25.1197	0	23.07	11.5047	0	0	28.01436	0	0	1.99261	11.3032	0	6.84317	0	128.8574	1.86987	0	21.4045	0	0	0	34.7842	0	0	139.8594	0	0	11.147	2.38589	0	50.287	0	0	0	0	4.44543	65.9815	0	0	0	3.83577	77.6614	64.96177	40.6809	0	47.0095	0	22.9932	103.748	0	0	0	0	0	0	0	0	7.45187	13.5938	0	143.2874	23.562	0	0	0	0	21.8185	18.0931	0	0	164.859	0	0	0	0	0	0	20.7389	0	0	0	0	NA	7.53315	54.5904	34.1724	0	5.70802	46.1884	0	0	0	0	0	0	0	8.848	68.0871	63.3468	0	21.5835	1.58435	101.487	0	0	0	0	9.99096	0	29.76249	14.70582	0	0	103.5956	0	42.6517	0	0	0	0	0	0	107.151	70.9017	0	0	7.86995	0	0	0	0	0	0	0	0	0	0	0	94.9826	0	0	1.53934	0	0	0	0	0	0	0	0	95.4434	0	0	0	0	0	4.7306	0	20.8066	10.17248	184.278	0	0	0	0	0	0	0	0	1.65801	0	0	0	2.5198	63.0383	0	0	0	0	80.4096	0	0	10.152	0	0	0	0	25.7602	170.049	0	121.555	0	61.00599	34.9219	0	5.56615	67.0481	38.2182	0	0	30.2925	0	30.7368	68.8682	0	58.3634	0	14.0884	0	0	0	0	31.66982	0	0	25.5687	0	0	0	0	16.9726	0	0	0	0	0	0	0	0	52.5488	3.31803	0	22.9573	0	0	0	44.4986	0	0	0	0	34.5009	0	0	124.1288	0	98.1642	0	30.7131	0	0	9.04471	36.1261	36.2542	7.92793	0	7.7128	13.0167	4.57148	82.7249	0	61.589	0	0	122.7527	0	0	0	0	0	0	0	0	0	0	0	0	0	0	0	0	0	0	0	0	0	0	0	0	0	0	0	0	0	23.7976	0	0	0	0	0	0	0	0	0	0	0	0	0	0	0	0	0	0	0	0	0	0	0	0	0	0	0	0	0	0	0	0	0	0	0	0	0	0	0	0	0	0	0	0	0	0	25.502	0	0	0	0	0	0	0	0	0	0	0	0	0	0	0	0	0	0	0	0	0	0	0	0	8.02725	0	0	0	0	0	0	0	0	0	0	0	0	0	0	0	0	0	0	0	0	0	0	0	0	0	0	0	0	0	0	0	0	0	0	0	13.8181	0	0	25.4754	0	0	0	0	46.5387	0	0	0	0	0	0	0	0	0	0	0	0	0	0	0	0	0	0	0	0	0	0	0	0	0	0	0	0	0	0	0	10.84456	0	0	0	0	0	0	0	3.26159	0	0	0	0	0	0	0	0	0	0	0	0	0	0	0	0	6.1356	0	0	0	0	0	0	0	13.56535	133.777	0	0	30.8139	0	0	0	0	0	0	0	124.539	79.1963	35.906457143	0	0	4.81636	6.583	0	0	0	17.5844	93.7228	0	0	0	0	2.73577	0	0	0	0	0	0	0	0	0	0	0	0	28.35765	0	0	0	0	0	0	0	0	155.32	0	0	0	0	0	0	0	0	0	0	0	3.95265	0	2.26743	0	47.6858	0	0	0	40.163	0	0	0	0	0	0	7.87838	26.4414	0	0	0	0	0	0	0	0	0	46.0398	0	0	0	0	0	0	8.66195	0	0	0	0	7.11471	16.66163	0	0	0	0	0	48.1637	0	10.3128	0	0	50.60130692742	0	0	0	0	0	0	79.0263	0	0	0	0	87.6756	0	0	0	0	0	0	0	0	14.7703	0	0	0	0	0	0	0	0	0	0	0	0	0	0	0	0	0	0	0	0	0	0	0	0	0	0	0	0	0	0	0	0	0	0	0	0	0	0	0	0	0	0	0	0	0	0	0	0	0	0
1700007L15Rik	0	47.1077	0	0	0	0	4.24125	0	0	50.3332	0	5.35859	0	0	0	0	0	13.7724	0	0	2.17822	0	0	12.4341	0	0	35.9268	0	0	0	2.84512	0	37.4708	2.43949	17.316	21.7031	0	0	5.98707	37.7779	14.1614	3.2909	120.319	47.3674	0	0	46.8396	72.1517	0	0	0	5.71699	0	49.5596	0	24.1254	0	0	0	15.1336	0	0	0	22.7372	69.3261	0	0	62.9325	80.9435	0	84.5315	0	30.7119	3.81362	0	28.7163	11.692	9.89831	59.5495	112.799	225.566	0	1.44685	0	0	0	0	0	20.8288	42.3212	0	0	0	0	0	79.3338	0	0	53.2958	0	39.4324	0	16.1438	0	7.67061	35.6529	0	0	45.3978	43.5774	30.6653	2.91734	112.98	0	10.5842	0	0	0	0	0	28.9748	6.74922	70.322	14.6382	8.09268	0	0	3.44741	15.5782	5.73247	0	83.6577	5.35861	0	83.3887	0	0	12.8596	19.1728	62.2342	0	7.26113	0	5.04942	0	101.851	0	1.28614	87.0166	12.274	0	4.56898	0	77.2986	0	11.6252	22.4214	0	137.452	33.5276	0	7.97308	0	0	33.95	22.9891	0	56.2698	0	18.9909	0	0	16.4368	0	7.85744	0	56.0746	3.45531	0	25.8481	45.144	0	7.26383	29.5253	0	38.6381	17.1654	0	80.0681	45.037	0	35.6757	94.7199	160.796	9.90587	18.2645	0	0	0	73.1506	0	4.38671	16.3928	25.7784	0	0	0	8.58293	10.9411	0	3.9738	66.2386	20.1364	9.88045	0	11.9223	22.0021	4.2206	97.0248	33.3203	0	7.56254	0	6.93334	0	0	0	0	4.78521	0	0	3.66603	0	13.7809	0	90.803	6.6722	7.74463	30.8643	0	0	19.9353	0	6.37203	66.0339	0	16.893	5.26542	20.3277	108.764	0	1.83197	0	8.38379	0	0	6.8897	2.04536	18.0259	0	30.4775	77.5164	0	19.3867	0	49.428	0	7.13959	0	5.22871	40.3106	0	0	60.1336	49.4165	0	129.61	0	5.43329	0	0	0	18.3721	0	45.3666	0	0	61.35	0	0	0	3.27296	0	21.8881	0	0	0	0	51.7024	0	13.6658	11.7543	0	0	0	0	63.2246	0	0	0	0	0	1.57625	0	0	0	0	0	0	0	0	0	23.1116	0	0	0	2.24535	0	6.30741	0	45.5087	1.9486	0	0	0	0	0	0	3.58326	0	24.9685	6.63771	0	0	0	7.88078	0	0	0	0	0	0	0	5.56592	0	0	0	0	0	0	0	122.94	0	0	0	32.729	1.04339	0	0	0	0	52.6211	0	56.1945	0	0	0	0	0	0	NA	0	4.93609	31.4569	0	0	15.8055	37.1674	23.8846	0	0	0	0	0	0	0	0	0	0	0	0	0	47.8454	0	19.0944	0	44.3654	0	51.913	0	0	3.09652	0	32.2346	95.3891	137.481	0	0	0	0	0	80.7549	0	0	0	0	0	0	8.9329	0	0	21.8521	34.8303	14.1248	0	12.8893	41.9077	0	0	49.0166	4.28104	0	0	0	0	0	0	3.60244	18.5668	0	17.9453	0	13.357	0	0	268.052	253.736	0	0	79.8713	1.52629	10.2986	0	0	0	0	5.71239	56.9038	0	106.02	0	0	0	0	0	0	0	19.8748	4.83006	0	21.9953	0	0	21.4639	67.9578	41.0509	0	0	104.068	135.263	0	0	0	52.306	2.85559	5.80995	0	21.6149	46.7444	0	0	0	14.1787	25.1517	0	0	0	0	0	0	0	0	16.3338	0	0	0	0	0	13.9873	0	0	0	12.3049	0	0	0	74.5298	0	0	0	0	0	0	0	0	0	0	33.3173	0	3.1904	0	0	30.0517	0	3.20641	0	0	0	6.5148	0	0	0	0	0	7.74988	86.6583	0	16.9371	103.947	69.7432	86.7262	207.593	0	0	0	0	53.9855	0	902.638	0	0	0	0	0	0	0	0	0	0	0	0	0	0	0	0	33.435	0	0	0	0	0	0	0	0	0	0	0	0	0	0	0	0	0	0	0	0	0	0	0	0	0	0	0	0	0	0	0	0	0	0	0	0	0	0	0	0	0	0	0	0	0	0	0	0	0	0	0	0	0	0	0	0	0	0	0	0	0	0	0	0	0	0	0	0	0	0	0	0	0	0	0	85.2982	0	0	0	0	0	0	0	0	0	0	0	117.546	33.6366	8.34518	0	0	0	20.9663	0	0	0	0	0	0	1.72225	0	0	0	0	0	0	0	0	8.54024	0	0	0	0	0	0	0	0	0	0	0	2.05838	22.86	157.767	42.7296	31.2485	0	0	1.25456	0	14.9294	0	265.274	0	0	0	0	96.6755	0	44.6234	0	0	0	0	151.009	0	0	0	0	0	0	0	0	126.567	0	0	0	29.2259	0	12.7591	0	0	0	0	0	0	28.7758	0	0	0	16.765	7.03588	0	0	10.1594	0	0	0	0	2.40087	0	0	0	0	0	0	0	0	0	0	0	0	2.14056	0	0	0	0	0	0	0	0	8.62526	0	0	7.2705	0	0	0	0	12.7703	0	0	0	0	0	0	0	0	0	0	0	0	0	0	0	0	0	0	0	0	0	0	0	0	0	0	0	0	0	0	0	0	0	0	0	5.71914	0	0	0	0	0	6.25772	0	0	0	0	0	0	0	0	0	0	0	0	0	179.492	0	0	0	0	0	59.0976	0	0	0	11.1806	0	17.2302	0	0	0	0	91.762	0	0	0	39.7862	26.7239	0	0	0	0	0	0	22.5653	0	68.6379	0	0	0	0	0	0	0	0	125.974	0	0	0	41.0103	0	0	0	29.7546	0	0	9.83655	0	0	0	0	0	100.885	0	0	27.0819	0	0	0	0	0	0	0	0	0	0	0	0	0	0	0	43.856	0	0	0	0	0	0	121.974	0	0	0	0	0	0	0	0	0	0	31.1643	0	0	0	0	0	0	51.2431	0	0	0	0
1700007M16Rik	4.57513	0	0	0	0	0	0	0	0	0	0	9.7892	0	0	0	0	0	0	0	0	0	0	0	0	0	0	0	0	0	0	0	18.1113	1.57915	0	0	2.59547	0	0	6.55449	3.29428	0	3.06529	0	0	0	15.7447	2.3189	0	0	0	0	0	0	0	1.49955	2.48298	0	0	0	0	0	0	0	0	0	4.83666	0	0	0	0	3.58982	0	27.4153	0	0	0	0	0	0	0	0	0	0	0	4.1961	0	0	0	4.81411	0	0	0	0	0	4.03706	0	0	0	0	4.67705	0	5.03911	0	0	0	0	0	0	0	3.60144	0	2.6863	0	6.35181	0	3.97622	3.30391	6.06259	0	0	0	0	0	0	2.53512	0	0	0	0	0	0	0	0	0	0	0	0	0	0	0	0	0	7.94605	0	0	3.14941	0	0	0	6.81681	0	4.2583	0	2.27172	6.38632	0	0	0	0	0	0	0	0	4.82857	3.18556	0	0	0	16.0493	0	0	0	0	6.56049	0	0	9.04743	0	0	0	0	0	0	0	0	0	3.47829	0	0	0	24.789	0	0	0	0	0	0	0	0	0	5.25931	0	0	0	0	0	0	0	0	12.0921	0	0	0	0	0	0	0	0	0	0	6.2688	6.92746	0	0	0	0	0	0	0	6.05304	0	0	0	0	4.56197	0	0	0	0	0	0	4.06124	0	0	0	0	0	0	0	0	0	0	0	0	0	0	0	0	0	0	0	0	0	0	0	0	0	0	2.74195	4.8813	2.03398	3.72657	0	0	0	0	0	0	5.23554	0	0	0	0	0	0	0	0	0	0	0	0	0	0	0	0	0	0	0	0	0	0	3.56351	0	0	0	0	0	0	0	0	3.67215	0	0	0	0	6.78417	0	0	0	0	0	0	0	0	0	0	0	0	0	0	4.89335	0	0	5.19669	3.16879	0	0	0	0	0	0	4.33445	0	4.86345	0	0	0	5.52502	0	0	6.3705	0	0	2.53484	0	0	0	0	0	4.80295	0	0	0	0	2.13561	0	0	0	0	0	12.6157	0	0	0	0	0	0	0	0	0	NA	0	0	0	0	0	0	0	0	0	0	0	5.67163	0	0	0	0	0	5.31885	0	3.73272	0	0	0	0	0	0	0	4.35186	0	0	3.35802	0	0	0	0	0	0	0	7.26694	0	0	0	0	5.15464	0	0	0	0	0	0	0	0	0	0	12.6573	14.684	0	0	0	0	0	0	10.6377	0	0	0	0	0	0	0	0	0	0	0	0	0	0	0	0	0	0	0	0	0	0	0	0	0	0	4.07487	0	0	0	0	0	0	0	0	7.09072	0	0	0	0	0	0	0	7.35005	0	0	0	5.82617	0	0	0	0	0	0	17.6214	0	8.77219	0	0	0	0	0	0	0	0	0	0	0	0	0	0	0	0	0	0	0	21.6784	0	17.7712	0	0	0	0	0	18.0693	0	0	0	0	0	0	6.59921	0	0	0	0	0	0	0	0	0	0	0	0	0	0	0	8.70329	0	0	0	0	0	0	0	0	0	0	0	0	0	0	0	0	0	0	14.8022	0	6.00266	0	0	0	0	0	0	0	0	0	0	0	0	0	0	0	0	0	0	0	0	0	0	0	0	0	0	0	0	0	0	0	0	0	0	0	0	0	0	0	0	0	0	0	0	0	0	0	0	0	0	0	0	0	0	0	0	0	0	0	0	0	0	0	0	0	0	0	0	0	0	0	0	0	0	0	0	0	0	0	0	0	0	0	0	0	0	0	0	0	0	0	0	0	0	0	0	3.40304	0	0	0	0	0	0	0	0	0	0	0	0	0	3.23971	0	2.71231	3.09267	0	0	0	0	0	0	0	0	0	0	0	0	0	0	2.6496	0	0	0	2.56825	0	7.57887	0	0	0	0	0	2.50706	0	0	0	0	0	0	0	12.4009	0	0	0	0	0	0	13.4081	0	0	0	0	0	0	0	0	0	3.73435	0	0	0	0	0	0	0	0	0	0	0	0	0	0	0	0	0	0	0	0	0	0	0	0	0	0	0	0	0	0	0	0	0	0	0	0	0	0	0	0	5.30256	0	0	0	0	0	0	8.26753	3.0294	0	0	0	0	0	0	0	0	0	0	0	0	0	0	6.40349	0	0	0	0	0	0	0	0	0	0	0	0	0	0	0	0	0	0	2.14647	0	0	0	0	0	5.19441	0	0	0	0	3.05271	0	0	0	0	0	2.42651	4.71694	0	0	0	0	7.68642	0	0	0	0	0	0	0	0	0	0	0	0	0	0	0	0	0	0	0	0	0	0	0	0	0	0	0	0	11.7777	0	0	0	0	0	0	0	0	0	0	0	0	0	0	0	0	0	0	0	0	0	0	0	0	0	0	0	0	0	0	0	0	0	0	0	0	0	0	0	0	0	0	0	0	0	0	0	0	0	0	0	0	0	0	0	0	0	0	0	0	0	0	0	0	0	0	0	18.9829	0	0	0	0	0	0	0	0	0	0	0	0	0	0	0
1700007P06Rik	2.12874	2.91091	4.65283	0	3.29362	0	6.80539	9.35977	1.12594	4.0564	0	23.4698	2.99005	0	2.31017	0.797277	11.1174	2.28589	11.0134	4.25657	1.17723	0	12.6777	0	6.76621	0	0	13.828	0	14.6504	14.546	4.48956	3.42843	2.93784	1.07355	0.600552	11.058	0	3.90678	23.3759	0	8.02349	22.0248	8.03091	0.885889	2.80416	4.279	17.0269	4.42406	2.63702	0	8.2874	7.78214	4.12857	0.685231	1.07517	0	0	1.00076	0	3.43238	0	0	0	0	2.137	0.883299	2.01914	0	0	3.19614	0	0	3.09287	1.01688	1.56312	4.88324	5.62484	2.82609	0	102.048	0	8.15243	6.17993	0.966835	16.9913	3.06829	0	6.68164	2.60527	9.08678	9.40811	0	0	0	0	0	8.10111	0	1.99022	0	0	1.61905	2.1918	0	3.54591	0	15.6761	3.77325	0	0	25.6101	5.24246	5.5148	9.86291	1.78206	0	1.31393	6.89084	4.43281	0	8.10507	6.23241	4.48566	4.30233	0	4.0184	9.62637	4.94047	1.14115	4.61218	0	4.24144	0	1.64934	28.2805	6.43443	13.0266	0	0	3.38258	9.4157	0	8.07845	4.96561	2.69807	0	1.00709	20.5205	21.4423	7.91437	3.61894	0	6.51963	2.79728	4.11521	0	4.08726	0	0	0	0	0	0	2.67436	7.81632	0	3.74082	5.40433	6.48921	16.5795	8.81439	0	0	0	1.34348	2.6374	0.918114	0	0	1.81814	0	0	0	0	0	6.10548	4.33545	0	3.96177	0	18.2659	0	7.25136	4.02082	20.6545	10.8543	0	0	0	13.4142	0	17.9541	0	0	8.36344	0	6.9645	2.94018	14.6302	3.20394	1.89412	3.21013	6.59275	1.52368	0	1.36412	1.69577	0	6.6281	5.45678	9.10953	2.62278	11.1852	5.36061	2.2596	10.6053	0	3.88647	0	12.4314	2.8178	5.30653	0	20.6909	2.7563	1.73447	3.0884	0	21.8271	5.76162	3.57733	4.24054	0	0	2.43229	6.78463	18.0655	1.84675	16.2246	2.16517	0	0	3.37122	6.13649	16.491	0	1.67269	1.6174	7.41681	5.14641	9.40938	4.4945	0	6.10608	0	0	28.5838	25.3669	14.4993	4.52072	1.61734	0	1.01981	1.23952	10.1674	7.00128	0	0	0	0	0	6.32315	2.99502	0	0	3.92405	0	0	0	0	7.91502	0	4.71536	11.6321	0	2.39012	0	2.27818	0	4.40981	0	11.4221	12.1133	1.84579	0	0	0	12.9186	0	0	0	8.94824	0	0	0	9.41249	0	0	3.01795	7.26554	0	1.69446	0	0	8.97584	0	0	1.23913	136.21	1.95711	0	17.0395	14.0803	5.75804	0	0	32.0697	8.69298	11.9974	43.6916	0	1.29529	0	24.4959	3.14823	13.545	0	0	1.61583	0	2.16583	0	0	0	4.45191	0	0	1.0944	4.21853	0	0	17.0321	0	0	14.5034	0	0	7.0791	0	0	0	0	0	0	0	0	21.9938	0	5.93456	NA	0	0	0	2.43171	3.6299	2.49096	17.1238	0	0	0	0	2.38743	0	0	0	0	2.33835	6.78331	0	0	0.876779	0	40.3394	0	0	0	0	5.54772	0	0	0	0	0	0	0	5.09198	0	0	0	0	2.77553	1.80865	0	22.6688	0	9.28838	0	0	19.7511	2.43373	0	6.81878	0	0	20.0004	1.67655	25.8745	0	0	30.3799	5.60151	9.91747	2.30003	0	0	0	18.8765	4.95445	1.80062	1.42323	0	0	0	0	0	0	0	6.93554	0	1.20829	0	0	0	0	7.41287	4.47107	4.91439	0	0	0	7.52043	0	0.984987	0	0	0	0	0	0	2.40557	0	0	0	0	5.69456	0	6.33269	4.12362	0	2.88117	14.4319	0	0	0	0	0	0	0	0	3.76294	9.00437	0	0	0	0	0	0	0	0	0	0	0	1.91201	0	0	0	0	5.36729	0	0	9.19535	9.36253	0	0	0	0	0	0	12.3303	0	0	0	0	0	0	0	0	0	0	0	0	2.14421	0	5.06384	0	0	0	0	3.52216	0	0	0	0	2.99927	0	0	0	0	0	0	0	0	0	0	0	0	0	0	0	0	0	5.04729	0	0	0	0	0	0	0	0	0	0	0	0	0	0	0	0	0	0	0	0	0	0	0	0	0	0	0	0	0	0	0	0	0	0	0	0	0	0	0	9.74109	0	0	0	0	0	0	0	0	0	0	0	0	8.63209	0	0	0	0	0	0	0	0	0	0	0	0	0	0	0	0	0	0	0	0	0	0	0	15.1449	0	0	0	0	0	0	0	0	0	0	4.15991	0	0	0	0	0	0	0	0	0	0	0	0	0	0	0	0	0	0	0	0	2.67843	0	0	0	22.0476	0	0	0	0	0	1.92958	0	0	0	0	0	0	0	0	0	0	0	0	0	0	0	0	0	0	0	5.4319	0	0	0	0	1.18835	0	0	0	1.35483	0	0	0	25.5303	0	0	0	0	0	0	0	0	0	0	0	0	0	0	0	0	0	0	0	0	0	0	0	0	0	0	0	0	0	14.5911	0	0	0	0	0	0	0	0	0	0	0	0	0	0	0	0	0	0	0	0	0	0	0	0	0	0	0	0	0	0	4.36903	0	1.39926	0	0	0	0	0	0	0	0	0	0	0	0	0	0	0	0	0	0	0	0	0	0	0	0	0	0	0	0	0	0	0	0	1.57358	0	0	0	0	0	0	0	0	0	0	0	0	0	0	12.0032	0	0	0	0	0	0	0	0	0	0	0	0	0	0	0	0	0	0	0	0	3.78968	0	0	0	0	0	0	0	0	0	0	0	0	0	0	0	0	0	0	0	0	0	0	0	0	0	0	0	0	0	0	0	0	0	0	0	0	0	0	0	0	0	0	15.8326	0	0	0	0	0	17.0279	0	0	0	0	0	0	0	0	0	0	0	0	0	0	0	0	0	0	0	0	0	0	0	0	0	0	0	0	0	7.30853	0	0	0	0	0	0	0	0	0	0	0	0	0	0	0	0	0	0	0	0	0
1700008A23Rik	0	0	0	0	0	0	0	0	0	0	0	0	0	0	0	0	0	0	0	0	0	0	0	0	0	0	0	0	0	0	0	0	0	0	0	0	0	0	0	0	0	0	0	0	0	0	0	0	0	0	0	0	0	0	0	0	0	0	0	0	0	0	0	0	0	0	0	0	0	0	0	0	0	0	0	0	0	0	0	0	0	0	0	0	0	0	0	0	0	0	0	0	0	0	0	0	0	0	0	0	0	0	0	0	0	0	0	0	0	0	0	0	0	0	0	0	0	0	0	0	0	0	0	0	0	0	0	0	0	0	0	0	0	0	0	0	0	0	0	0	0	0	0	0	0	0	0	0	0	0	0	0	0	0	0	0	0	0	0	0	0	0	0	0	0	0	0	0	0	0	0	0	0	0	0	0	0	0	0	0	0	0	0	0	0	0	0	0	0	0	0	0	0	0	0	0	0	0	0	0	0	0	0	0	0	0	0	0	0	0	0	0	0	0	0	0	0	0	0	0	0	0	0	0	0	0	0	0	0	0	0	0	0	0	0	0	0	0	0	0	0	0	0	0	0	0	0	0	0	0	0	0	0	0	0	0	0	0	0	0	0	0	0	0	0	0	0	0	0	0	0	0	0	0	0	0	0	0	0	0	0	0	0	0	0	0	0	0	0	0	0	0	0	0	0	0	0	0	0	0	0	0	0	0	0	0	0	0	0	0	0	0	0	0	0	0	0	0	0	0	0	0	0	0	0	0	0	0	0	0	0	0	0	0	0	0	0	0	0	0	0	0	0	0	0	0	0	0	0	0	0	0	0	0	0	0	0	0	0	0	0	0	0	0	0	0	0	0	0	0	0	0	0	0	0	0	0	0	0	0	NA	0	0	0	0	0	0	0	0	0	0	0	0	0	0	0	0	0	0	0	0	0	0	0	0	0	0	0	0	0	0	0	0	0	0	0	0	0	0	0	0	0	2.19183	0	0	0	0	0	0	0	0	0	0	0	0	0	0	0	0	0	0	0	0	0	0	0	0	0	0	0	0	0	0	0	0	0	0	0	0	0	0	0	0	0	0	0	0	0	0	0	0	0	0	0	0	0	0	0	0	0	0	0	0	0	0	0	0	0	0	0	0	0	0	0	0	18.8469	13.9236	0	0	0	0	0	0	0	0	0	0	0	0	0	0	0	0	0	0	0	0	0	0	0	0	0	0	0	0	0	0	0	0	0	0	0	0	0	0	0	0	0	0	0	0	0	0	0	0	0	0	0	0	0	0	0	0	0	0	0	0	0	0	0	0	0	0	0	0	0	0	0	0	0	0	0	0	0	0	0	0	0	0	0	0	0	0	0	0	0	0	0	0	0	0	0	0	0	0	0	0	0	0	0	0	0	0	0	0	0	0	0	0	0	0	0	0	0	0	0	0	0	0	0	0	0	0	0	0	0	0	0	0	0	0	0	0	0	0	0	0	0	0	0	0	0	0	0	0	0	0	0	0	0	0	0	0	0	0	0	0	0	0	0	0	0	0	0	0	0	0	0	0	0	0	0	0	0	0	0	0	0	0	0	0	0	0	0	0	0	0	0	0	0	0	0	0	0	0	0	0	0	0	0	0	0	0	0	0	0	0	0	0	0	0	0	0	0	0	0	0	0	0	0	0	0	0	0	0	0	0	0	0	0	0	0	0	0	0	0	0	0	0	0	0	0	0	0	0	0	0	0	0	0	0	0	0	0	0	0	0	0	0	0	0	0	0	0	0	0	0	0	0	0	0	0	0	0	0	0	0	0	0	0	0	0	0	0	0	0	0	0	0	0	0	0	0	0	0	0	0	0	0	0	0	0	0	0	0	0	0	0	0	0	0	0	0	0	0	0	0	0	0	0	0	0	0	0	0	0	0	0	0	0	0	0	0	0	0	0	0	0	0	0	0	0	0	0	0	0	0	0	0	0	0	0	0	0	0	0	0	0	0	0	0	0	0	0	0	0	0	0	0	0	0	0	0	0	0	0	0	0	0	0	0	0	0	0	0	0	0	0	0	0	0	0	0	0	0	0	0	0	0	0	0	0	0	0	0	0	0	0	0	0	0	0	0	0	0	0	0	0	0	7.46895	0	0	0	0	0	0	0	0	0	0	0	0	0	0	0	0	0	0	0	0	0	0	0	0	0	0	0	0	0	0	0	0	0	0	0	0	0
1700008B11Rik	0	0	0	0	0	0	0	0	0	0	0	0	0	0	0	0	0	0	0	0	0	0	0	0	0	0	0	0	0	0	0	0	0	0	0	0	0	0	0	0	0	0	0	0	0	0	0	0	0	0	0	0	0	0	0	0	0	0	0	0	0	0	0	0	0	0	0	0	0	0	0	0	0	0	0	0	0	0	0	0	0	0	0	0	0	0	0	0	0	0	0	0	0	0	0	0	0	0	0	0	0	0	0	0	0	0	0	0	0	0	0	0	0	0	0	0	0	0	0	0	0	0	0	0	0	0	0	0	0	0	0	0	0	0	0	0	0	0	0	0	0	0	0	0	0	0	0	0	0	0	0	0	0	0	0	0	0	0	0	0	0	0	0	0	0	0	0	0	0	0	0	0	0	0	0	0	0	0	0	0	0	0	0	0	0	0	0	0	0	0	0	0	0	0	0	0	0	0	0	0	0	0	0	0	0	0	0	0	0	0	0	0	0	0	0	0	0	0	0	0	0	0	0	0	0	0	0	0	0	0	0	0	0	0	0	0	0	0	0	0	0	0	0	0	0	0	0	0	0	0	0	0	0	0	0	0	0	0	0	0	0	0	0	0	0	0	0	0	0	0	0	0	0	0	0	0	0	0	0	0	0	0	0	0	0	0	0	0	0	0	0	0	0	0	0	0	0	0	0	0	0	0	0	0	0	0	0	0	0	0	0	0	0	0	0	0	0	0	0	0	0	0	0	0	0	0	0	0	0	0	0	0	0	0	0	0	0	0	0	0	0	0	0	0	0	0	0	0	0	0	0	0	0	0	0	0	0	0	0	0	0	0	0	0	0	0	0	0	0	0	0	0	0	0	0	0	0	0	0	0	NA	0	0	0	0	0	0	0	0	0	0	0	0	0	0	0	0	0	0	0	0	0	0	0	0	0	0	0	0	0	0	0	0	0	0	0	0	0	0	0	0	0	0	0	0	0	0	0	0	0	0	0	0	0	0	0	0	0	0	0	0	0	0	0	0	0	0	0	0	0	0	0	0	0	0	0	0	0	0	0	0	0	0	0	0	0	0	0	0	0	0	0	0	0	0	0	0	0	0	0	0	0	0	0	0	0	0	0	0	0	0	0	0	0	0	0	0	0	0	0	0	0	0	0	0	0	0	0	0	0	0	0	0	0	0	0	0	0	0	0	0	0	0	0	0	0	0	0	0	0	0	0	0	0	0	0	0	0	0	0	0	0	0	0	0	0	0	0	0	0	0	0	0	0	0	0	0	0	0	0	0	0	0	0	0	0	0	0	0	0	0	0	0	0	0	0	0	0	0	0	0	0	0	0	0	0	0	0	0	0	0	0	0	0	0	0	0	0	0	0	0	0	0	0	0	0	0	0	0	0	0	0	0	0	0	0	0	0	0	0	0	0	0	0	0	0	0	0	0	0	0	0	0	0	0	0	0	0	0	0	0	0	0	0	0	0	0	0	0	0	0	0	0	0	0	0	0	0	0	0	0	0	0	0	0	0	0	0	0	0	0	0	0	0	0	0	0	0	0	0	0	0	0	0	0	0	0	0	0	0	0	0	0	0	0	0	0	0	0	0	0	0	0	0	0	0	0	0	0	0	0	0	0	0	0	0	0	0	0	0	0	0	0	0	0	0	0	0	0	0	0	0	0	0	0	0	0	0	0	0	0	0	0	0	0	0	0	0	0	0	0	0	0	0	0	0	0	0	0	0	0	0	0	0	0	0	0	0	0	0	0	0	0	0	0	0	0	0	0	0	0	0	0	0	0	0	0	0	0	0	0	0	0	0	0	0	0	0	0	0	0	0	0	0	0	0	0	0	0	0	0	0	0	0	0	0	0	0	0	0	0	0	0	0	0	0	0	0	0	0	0	0	0	0	0	0	0	0	0	0	0	0	0	0	0	0	0	0	0	0	0	0	0	0	0	0	0	0	0	0	0	0	0	0	0	0	0	0	0	0	0	0	0	0	0	0	0	0	0	0	0	0	0	0	0	0	0	0	0	0	0	0	0	0	0	0	0	0	0	0	0	0	0	0	0	0	0	0	0	0	0	0	0	0	0	0	0	0	0	0	0	0	0	0	0	0	0	0	0	0	0	0	0	0	0	0	0	0	0	0	0	0	0	0	0	0	0	0	0	0	0	0	0	0	0	0	0
1700008H02Rik	0	0	0	3.86632	0	0	0	1.3997	0	0	0.576288	0	1.43074	0	0	0	0	0	0	0	0	25.4776	0	0	0	3.80847	0	0	0	0	0.631012	0.989278	2.65793	0	0	0	2.68028	0.487793	0	0	0	2.62751	1.3523	0.798126	0	0	0.865683	0	2.18055	0	0	0	0	0	0	0	0	15.2845	0	7.70757	1.27385	1.16424	1.21635	0	0	0	0	0	0.54178	10.6343	1.03036	0	2.38788	0	0	0	0	0	0	0	34.0171	0	3.04762	0	0	0	0	0	0	0	0	0	0	0	0	0	0	0	1.14865	0	0	0	0	0	0	0	0	0	0	2.24278	0	0.481315	0.602276	0	1.79394	0	0	1.17375	0	0	0	0	1.52921	0	0	0	0	0	0	0	0	0	0	0	0	0	0.451924	1.78352	0	0	0	1.52758	0.849133	0	0	0	0	0	0	0.438236	0	0	0	0	0	0	0	0	0	0.756575	0	0	0.593274	0	0	0	0	0	0.84239	0	0	0	0	0	0	0	0	1.31435	0	0	0	0	0	0	0	0	0	0	0	0	0	0	0	0	3.46223	1.21755	1.66784	0	1.23331	0.886865	0	0	0	0	0	0.713938	0	0	0	0	0	0	0	0	1.04692	0	0	0	0	0.735346	0	1.237	0	0	0.748088	0.927146	0	0	0	0	0	3.84306	0	0	2.28011	0	0	1.17475	0	0	0	0	0	0	0	0	0	0	0.805893	0	2.23711	0	0	0	0	0.65151	0	0.673091	0	0	1.65048	0	0	0	0	0	0	0	0.498141	0	0	0	0	0	0	0	0	0	0	0.543615	4.84377	0	3.0378	0	0	2.61072	0	0	0.941912	7.55576	0	0	1.95528	0	0	0.768565	0	0	0	0	0	0	0	6.10884	1.18209	8.0557	0	0	2.79015	0	0	0	4.57332	0	0	0	1.38846	0	0	1.6025	0	0	0	0	9.53116	0.630139	0.740554	0	0	8.51016	0	0.7069	0	0.952467	0.643899	0	0.729325	0	0	0	0	0.723634	0	0	0	1.76243	0	0	0	0	0	0	0	0	0.539661	0.404219	0	10.4256	0.54368	0	0	0	0	0	1.61693	0	0.524939	0	0	0	1.36136	2.02817	0	0	0	0	0	0	0	4.81787	NA	0	0	0	0	0	1.01807	0	0	0	0	0	0	0	0	0	1.32619	0	0	0	0	0.370334	0	0	0	0	0	0	0.824403	0.73109	0	0	0	0	0	4.6374	0.736824	0	0	1.24875	0	0	0	0.814865	0	0	0	0	0	0	0.98158	0	0	0	0	0	0	0	0	0	0	0	0	0	0	0	0	0.616482	2.17731	0.889902	2.49016	2.7717	0	0	0	0	0	0	0	0	0	1.10752	0	0	0	1.93414	0	0.512169	0	0	0	0	0	0	0.522416	0	0	0	0	0	0	0	0	0	0	0	0	0	1.80839	0	0	0	0	0	0	0	0	0	0	0	5.15428	0	2.35706	0	0	0	0	0	0	0	0	0	3.00629	0	2.07531	2.27624	0	0	2.1873	0	0.977726	0	0	0	0	0	0	0	0.991264	0	0	0	0	0	0	0	0	1.09441	1.98496	0	0	2.10561	0	0	0	0	0	0	0	0	0	0	0	0	0	0	0	0	0	0	0	0	10.898	0	0	0	0	0	0	0	0	0	0	0	0	0	0	0	0	0	0	0	4.48335	0	0	0	0	0	6.38009	4.91875	0	0	0	0	0	0	0	0	0	3.35759	0	0	0	0	0	0	0	0	0	0	0	0	0	0	0	0	3.13883	0	0	0	0	0	0	0	0	0	0	0	0	0	0	0	0	0	0	0	0	0	0	4.00003	4.90923	4.85793	0	0	0	0	0	0	0	1.48178	0	0	0	0	0	0	0	0	0	0	0	0	0	0	0	0	0	4.37448	0	0	0	1.07202	0	0	0	0	0	0	0	0	1.49721	0	0	0.827649	0	0	0	0	0	0	0	0.904755	0	0	0	3.52009	0.349306	0	0	3.36326	0.721911	0.416496	7.44996	1.07294	0	0	0	0.68228	0	2.76892	0	0	0	0.424953	0.408825	0	0	0	0	0	0	0	0.627289	0	1.29471	0	3.34665	0	1.3951	0	0	0	0	0	0	1.20988	0	1.84273	0	0	0	0	0	0	0	0	0	0	0	4.6136	0	0	1.79531	0	0	0	0.371628	0	0	0	3.88854	0	0	0	2.32075	0	0	0	0	0	0	0	0	0	0	0	0	0	0	0	0	0	0	0	0	0	1.33604	0	0	0	4.31947	0	0	0	0	1.30206	0	0	0	0	0	0	0	0	0	0	0	0	0.499577	0	0	0	0	0	0	1.27472	0	0	0	2.92699	0	0	0	0	0	0	0	0	0	0	0	1.2891	0.670853	0	0	1.73589	0	0.888882	0	0.458747	0	0	0	0	0	0	0	0	0	0	0	0	0	0	0	0	0	0	0	0	0	0	0	0	0	0	0	0	0	0	0	0	0	0	0	0	2.62985	0	0	0	0	2.74551	3.35705	2.81182	0	0	0	0	0	0	0	0	0	0	0	0	0	0	0	0	3.43696	0	0	0	0	0	0	0	0	0	0	0	0	0	0	0	0	0	0	0	0	2.16175	0	0	0	1.97285	0	0	2.77379	0	0	0	0	0	0	0	0	0	0	0	0	0	0	0	0	0	0	0	0	0	0	6.25558	0	0	0	0	0
1700008J07Rik	0	0	1.04586	0	0	0	0	0	0	0	0	0	0	32.8348	0	1.6831	0	0	0	0	0	0	0	0	0.342822	0	0	0	0	0	0.449072	0	1.43885	0	0.99972	4.08156	1.7317	0	0.570207	0	0	4.93705	0	0.58575	0	0	1.27619	0	2.25692	0	0	1.05439	0	1.55417	0.203339	0	0	1.40479	0.305644	0	0	0	27.6889	0	0.659438	0.316181	0	0	0	7.38704	0	0	0	0.938602	3.10734	0	0	0	2.17574	0	0	0	0.370637	0	0	0	0	0	0	0.781164	0	0	0	0.240768	0	0.632028	0	4.96972	0	35.4151	0	0	1.9362	0	0	10.5123	0	0	0	0.477143	2.00281	0	0	0.411505	6.1642	1.04575	0	0	0	0	0	0	0	0.424086	0	1.92036	0	0	18.5427	0	2.84633	2.97462	0	0	0	0	0.307933	0	0	0	0	0	0	0	2.56581	1.15949	0	0	0	0.277588	0	0	0	0	0.421715	0	0	0	0	6.58222	0	0.383347	0	0	3.16632	0	1.73333	0	0	0	0	0	7.77453	0.82422	0	0	10.9658	0	0	0	0	0	0	0	0	0.964109	7.18037	0	0	0	0	10.4803	0	0	0	0	0.453741	4.22918	5.59684	1.26477	0	0	0	4.53486	0	0.4929	0.656001	0.486619	0	12.6338	0	0	0	0	0	0	0	0	2.34322	1.01267	0	0	0	0	0	0.641832	0	0	1.47391	0	1.38305	2.35376	0	0	0	0	0	0	0	0.650949	0	0	4.14591	0	3.50048	0	0.937053	0	14.1335	0	0	0	0	0	0	0	0	0	0	0	0.382308	0	0	0	0	0	0	0	0	0	0	0	0	0	0	0	0	0	0	0	0	1.75241	0	0	1.21657	0	0	0	0	0	0	0	0	0	0	0	0	0	0.694042	0	24.0185	0	0	0.623436	0	0	0	0	0	3.39399	2.06905	0	0	1.66608	0	0	0	0	0	0	0	0	2.09126	0	0	0.435626	0	0	0	0	0	0	0	0	0.441022	0	0	0	0.428938	0	0	0	0	0	0	0	0	0.737169	0	0	4.98534	0	0	0	0	0	0	0	0	0	0	0	0	0	0	0.843272	0	0	0	0	0	0	0	0	0	0	0	0	0	7.61867	NA	0	0	0	0	0	52.9491	0	0	0	0	0	0	14.3008	0	0	0	0	0	0	0	0	0	0	0	0	0	0	0	0	0	0	0	0	0	1.65823	0	0	0	0	0	0.382994	0	0	0	0	0	0	0	0	0	4.63916	0	0	9.03595	11.5794	1.36781	0	2.72075	0	0	2.90248	0	0	0	0	0	0	0.976407	0	0	0	0.633266	0	0	0	0	0	0	0	0	0.514764	0	0	0	0	0	0.348194	0	0	0	0	0	0	0	0	0	0	10.9878	0	3.09623	0	0	0	0	0	0	13.3711	0	0	0	0	0	0	0	0	0	0	0	0	0	0	0	0	0	0.624305	0.665473	0	0	0	0	0	0	0	0	0	0	0	0	0	0.725292	2.40912	0	0	0	0	0	0	0	0	0	0	0	0	0	0	0	0	0	25.6759	3.48119	0	0	0	0.742907	0	0	0	3.17093	1.04797	0.883027	0	0	0	0.830641	0	0	0	16.3083	0	0.851671	0	5.30018	0	0	0	0	0	0	0	4.16316	0	2.24665	0	0	0	0	0	0	0	0	0	0	0	0	0	0	0	0	26.9564	0	0	0	0	0	0	0	0	0	0	0	0	36.1211	0	0	0	0	0	0	0	0	0	0	0	0	0	0	0	0	0	0	0	0	0	0	0	0	0	0	0	0	0	0	0	0	7.38527	0	5.59612	0	0	0	0	0	0	0	0	0	0	0	0	0	0	0	0	48.8302	0	0	0	0	0	0	0	0	0	0	0	0	0	0	0	0	0	0	0	2.41827	0	0	0	0	0	3.81507	0.400851	49.5399	0	0	0	0	0	0	0	0	0	0	1.85057	0	0	0	0	0	1.7345	0	3.80926	0	0	0	0	0	0	0	0	0	0	0	0	0	0	0	0	0	0	0	0	0	0	0	0	0.308202	0.520282	4.582	0	1.61318	0	0	0	1.37741	0	0	6.20175	4.4514	0.494741	0	0	0	0	0	0	0	0	0	0	0	0	0	0	0	0	11.2857	3.28145	0	0	0	2.36007	0	0	0	0	0	0	0	0	0	0	0	0	0	0	0	0	25.6762	0	0	0	0	0	4.95689	0	0	0	0	0	0	0	0	0	0	0	0	3.25364	0	0	0	10.7985	0	0	0	0	0	0	0	0	0	1.51514	32.7941	0	0	0	0	0	0	0	0	0	0	0	0	0	0	0	0	0	0	0.443411	0.386743	0	0	0	0	0	0	0	0	0	0	0	36.283	0	0	0	0	0	0	0	0	0	0	0	0	0	0	0	0	0	0	0	0	0	0	0	0	0	0	0	0	0	0	0	0	0	0	0	0	0	2.30152	0	0	0	2.51989	0	2.02751	0	0	0	0	0	0	0	0	0	0	0	0	0	0	0	0	0	0	0	0	0	23.5907	0	0	0	0	17.8455	9.67266	0	0	0	0	0	0	19.328	0	0	0	5.02996	0	0	0	0	0	0	0	0	0	0	0	0	0	0	0	0	0	0	0	0	0	0	0	0	0	0	4.39451	0	0
1700008K24Rik	0	0	0	0	0	0	0	0	0	0	0	0	0	0	0	0	0	0	0	0	0	0	0	0	0	0	0	0	0	0	0	0	0	0	0	0	0	0	0	0	0	0	0	0	0	0	0	0	0	0	0	0	0	0	0	0	0	0	0	0	0	0	0	0	0	0	0	0	0	0	0	0	0	0	0	0	0	0	0	0	0	0	0	0	0	0	0	0	0	0	0	0	0	0	0	0	0	0	0	0	0	0	0	0	0	0	0	0	0	0	0	0	0	0	0	0	0	0	0	0	0	0	0	0	0	0	0	0	0	0	0	0	0	0	0	0	0	0	0	0	0	0	0	0	0	0	0	0	0	0	0	0	0	0	0	0	0	0	0	0	0	0	0	0	0	0	0	0	0	0	0	0	0	0	0	0	0	0	0	0	0	0	0	0	0	0	0	0	0	0	0	0	0	0	0	0	0	0	0	0	0	0	0	0	0	0	0	0	0	0	0	0	0	0	0	0	0	0	0	0	0	0	0	0	0	0	0	0	0	0	0	0	0	0	0	0	0	0	0	0	0	0	0	0	0	0	0	0	0	0	0	0	0	0	0	0	0	0	0	0	0	0	0	0	0	0	0	0	0	0	0	0	0	0	0	0	0	0	0	0	0	0	0	0	0	0	0	0	0	0	0	0	0	0	0	0	0	0	0	0	0	0	0	0	0	0	0	0	0	0	0	0	0	0	0	0	0	0	0	0	0	0	0	0	0	0	0	0	0	0	0	0	0	0	0	0	0	0	0	0	0	0	0	0	0	0	0	0	0	0	0	0	0	0	0	0	0	0	0	0	0	0	0	0	0	0	0	0	0	0	0	0	0	0	0	0	0	0	0	0	NA	0	0	0	0	0	0	0	0	0	0	0	0	0	0	0	0	0	0	0	0	0	0	0	0	0	0	0	0	0	0	0	0	0	0	0	0	0	0	0	0	0	0	0	0	0	0	0	0	0	0	0	0	0	0	0	0	0	0	0	0	0	0	0	0	0	0	0	0	0	0	0	0	0	0	0	0	0	0	0	0	0	0	0	0	0	0	0	0	0	0	0	0	0	0	0	0	0	0	0	0	0	0	0	0	0	0	0	0	0	0	0	0	0	0	0	0	0	0	0	0	0	0	0	0	0	0	0	0	0	0	0	0	0	0	0	0	0	0	0	0	0	0	0	0	0	0	0	0	0	0	0	0	0	0	0	0	0	0	0	0	0	0	0	0	0	0	0	0	0	0	0	0	0	0	0	0	0	0	0	0	0	0	0	0	0	0	0	0	0	0	0	0	0	0	0	0	0	0	0	0	0	0	0	0	0	0	0	0	0	0	0	0	0	0	0	0	0	0	0	0	0	0	0	0	0	0	0	0	0	0	0	0	0	0	0	0	0	0	0	0	0	0	0	0	0	0	0	0	0	0	0	0	0	0	0	0	0	0	0	0	0	0	0	0	0	0	0	0	0	0	0	0	0	0	0	0	0	0	0	0	0	0	0	0	0	0	0	0	0	0	0	0	0	0	0	0	0	0	0	0	0	0	0	0	0	0	0	0	0	0	0	0	0	0	0	0	0	0	0	0	0	0	0	0	0	0	0	0	0	0	0	0	0	0	0	0	0	0	0	0	0	0	0	0	0	0	0	0	0	0	0	0	0	0	0	0	0	0	0	0	0	0	0	0	0	0	0	0	0	0	0	0	0	0	0	0	0	0	0	0	0	0	0	0	0	0	0	0	0	0	0	0	0	0	0	0	0	0	0	0	0	0	0	0	0	0	0	0	0	0	0	0	0	0	0	0	0	0	0	0	0	0	0	0	0	0	0	0	0	0	0	0	0	0	0	0	0	0	0	0	0	0	0	0	0	0	0	0	0	0	0	0	0	0	0	0	0	0	0	0	0	0	0	0	0	0	0	0	0	0	0	0	0	0	0	0	0	0	0	0	0	0	0	0	0	0	0	0	0	0	0	0	0	0	0	0	0	0	0	0	0	0	0	0	0	0	0	0	0	0	0	0	0	0	0	0	0	0	0	0	0	0	0	0	0	0	0	0	0	0	0	0	0	0	0	0	0	0	0	0	0	0	0	0	0	0	0	0	0	0	0	0	0	0	0	0	0	0	0	0	0	0	0	0	0	0	0	0	0	0	0	0	0	0	0	0
1700008O03Rik	0	0.594965	0.886078	0	0.694324	0	5.65788	0	0.352081	0	0	3.46182	0	3.25193	0	0	1.00637	0	0	0	0	0	0	1.08016	0	0	0.256591	17.636964	1.39087	0.75461	1.10528	0	0	0	1.015	0	0	0	1.341183	0.836437	3.09428	0	0.221603	0	0	2.10285	0	0	0	0	0.350342	0.536615	0.540396	0.404609	0.213175	0.681272	0.546723	1.99912	0	0	0	0.405246	0.793952	0	4.97094	3.361705	0.262419	1.61091	0.683655	0	0	0	0	0.632777	0	1.4641	1.68246	0.733782	0	0	5.72991	0	0.379691	0.682985	0	1.41247	0	0	0.720678	0	0	0	0	0.258276	0	0	0.539408	7.85419	0	0.299575	6.81812	0	1.51618	0	1.8439	39.662042	0	0	1.14553	4.016585	0.411726	0.342624	6.525275	0.843653	1.50295	2.14595	1.35335	0.413832	1.45464	0	0	0	0	2.20167	0	0	0.608209	0	12.984772	0	0.722168	0	0	0	0	0	0.318263	1.02714	0	0	0	0	0	0	0	0.406519	0	7.659225	23.81985	0.289695	0	0	0	1.13123	0.436329	0.329224	0	0	0	0	0.334929	0	0	0	0	3.21949	0	0	0	1.33818	0.509285	1.85579	0	0.572143	0	0	0.790485	0	16.6389	0.77032	1.75393	0	0	0	0	0.497009	50.8397	0	0	1.32101	15.977	0	0	1.11203	1.1858	5.12506	0	1.44303	0.471984	0	0.679696	0	0	8.024347	0	0.515167	0	0.501651	5.97136	0.318128	0.649887	0	0.325983	0	0	0.787256	0.405664	1.25223	0	3.74651	0	30.0671	0	0.561882	0	0	0	0	0.379125	2.68511	0	0.863313	7.73232	3.90635	1.98892	0	0	0	0.380122	0.658773	47.80179	0	0.645623	3.06658	0.456698	2.87806	2.95673	0	1.12292	0	0	8.21976	0	0	41.3828	0	0	0	0.493514	0.748786	0.386871	0	2.16885	0	1.28194	0.276879	0	0	0	7.9339	0	0	3.3116	0	0	0	1.12866	0	2.07086	0	0	0	0	0	0.308896	0.33572	5.745542	2.17296	0.588945	0	0	0	4.07641	0.357415	0.898757	0.536411	0	0.7914	0	0	0	0	0	0	0.583393	0	0	0	0.773015	3.83984	0	0	2.80359	0	2.57911	2.76407	0	3.46935	0.555142	0	0.456663	0	0	0	7.61512	0	0	0	0.736604	12.3485	3.46088	0	12.6217	1.41462	0.893361	0	1.95149	0	0.450543	0	0.684186	0	0	0.597365	0	0	0	1.87862	0	1.5194	0	0	0.595365	0	0.392584	0.274514	0	0	0	0	0.459759	0	2.56966	0	1.23813	7.04755	0.516768	0.93513	0	0	1.70027	0	0	0	2.32472	5.15531	0.247591	0	0	0	NA	0	0.750952	0	0	0	0	1.43253	1.17655	0	0	0	0.712753	0.372811	0	0.473623	0.450639	0	0	0	0	0	0	0	0	0	0.487211	1.35849	0	0	3.82633	0	0	0	0.502497	0	0	4.21608	1.51836	1.46237	4.50356	0	0	0.488399	0.538101	1.27145	0	0	0	0	0.71794	0.589069	0.788802	0	1.4127	0.685982	1.61248	0	7.46553	0.675454	0	1.75825	0	4.86411	2.85675	1.72277	0	0	1.55172	1.72185	0	1.6211	0.636923	0	0	0.459853	1.33053	0	0	1.50195	0.373767	0	0	9.35765	0	1.32873	0	0	0	0.96773	0.987433	0	0	0.60858	0.435496	0	87.5189	0	2.26738	1.68849	0	0	0	0	0	0	0	0	0	0	24.035877	0.707287	0	43.75724	0.686782	0	0	0	0	0	0	2.34408	0.810587	0	0	0	2.27246	0	0	0.770812	0.575218	0	0	0.553891	0	0.819309	0	0	5.15776	0	0	7.75053	0	0	0	0	0	0	1.36899	3.47846	0.808063	0	0	0	5.50177	0	0	0	0	0	0	0	0	0	0.771659	0	0	0	0	0	0	7.86649	2.62311	0	0.856386	10.4071	0	0.386217	0	0	1.72536	0	1.10915	0	0	0	0	0	6.80368	0	0	0	0	0	0	0	0	0	0	0	0	0	0	0	0	0	0	0	0	0	0	0	0	0	0	0	0	0	0	0	0	0	0	0	0	0	0	0	0	0	0	0	0	0	0	0	0	0	0	0	0	0	0	0	0	0	0	0	0	0	0	0	0	0	0	0	5.95719	0	0	0	0	0	0	0	0	0	0	0	0	0	5.52679	0	0	13.4743	0	0	0	0	0	0	0	0	0	0	0	75.5426	0	0	0	0.941502	0	1.51155	2.17203	0	0	0	0	0	0	0	1.00487	2.83953	0	0	1.06837	0	0.404844	0	0.448263	0	0.327794	0	2.02722	0	0	0.959552	0	0	0	0.938139	0	0.35083	0	0.578297	0	0	0	0	0.537422	1.21129	0	0.645086	0	0.612331	0	0	0.358109	0	0.437596	0	0	2.07511	0	0.772315	0	0	0.313858	0	0	0	0.548301	0.465963	1.7106	0	0	0	0	0	0	0	0	2.23585	0	0	0	0.615806	0	0	0.406652	0	8.102278	0	0	0	0	7.21889	0	0	0	0	0	0	0	0	0	0	0	0	0	0	0	0	0.33594	0	0	0	0	0	1.61162	0	0	0	0	0	0	0.327991	0	0.867174	0	0	3.13546	0.373563	0	0	0	0.424575	0	0	0	0	0	0	0.849203	0	0	0	0	0	0	0	0	0	0	0	0	0.692273	0	0	0	0.387686	0	0.290067	0	0	0	0	0.374669	0.711435	0	0	0	0	0	1.90099	0	0.278018	0	0	0	1.35652	0	0	0	1.11288	1.06994	0.387137	0	0	0	0	0	0.42522	0	0	0	0	0.379901	1.14834	0	0	0	0	0	1.99613	0	0	0	0	1.91721	0	0	0	0	0	0	0	0	0	0	0	0	0	0	6.01728	0	0	0	0	0	0	0	0	0	0	0	91.0872	7.43321	0	27.6075	4.60761	0	0	2.24444	0	0	0	0	0	0	0	1.98457	0	0	0	0	0	0	0	0	7.16366	0	4.57702	0	0	0	0	0	21.4302	0	0	0	0	0	0	0	2.18475	0	0	0	1.93023	0	0	0	0	121.946	0	0	0	0	11.1001	0	6.06516	0	0	0	0	0
1700008P02Rik	0	0	0	0	0	0	0	0	0	0	0	0	0	0	0	0	0	0	0	0	0	0	0	0	0	0	0	0	0	0	0	0	0	0	0	0	0	0	0	0	0	0	0	0	0	0	0	0	0	0	0	0	0	0	0	0	0	0	0	0	0	0	0	0	0	0	0	0	0	0	0	0	0	0	0	0	0	0	0	0	0	0	0	0	0	0	0	0	0	0	0	0	0	0	0	0	0	0	0	0	0	0	0	0	0	0	0	0	0	0	0	0	0	0	0	0	0	0	0	0	0	0	0	0	0	0	0	0	0	0	0	0	0	0	0	0	0	0	0	0	0	0	0	0	0	0	0	0	0	0	0	0	0	0	0	0	0	0	0	0	0	0	0	0	0	0	0	0	0	0	0	0	0	0	0	0	0	0	0	0	0	0	0	0	0	0	0	0	0	0	0	0	0	0	0	0	0	0	0	0	0	0	0	0	0	0	0	0	0	0	0	0	0	0	0	0	0	0	0	0	0	0	0	0	0	0	0	0	0	0	0	0	0	0	0	0	0	0	0	0	0	0	0	0	0	0	0	0	0	0	0	0	0	0	0	0	0	0	0	0	0	0	0	0	0	0	0	0	0	0	0	0	0	0	0	0	0	0	0	0	0	0	0	0	0	0	0	0	0	0	0	0	0	0	0	0	0	0	0	0	0	0	0	0	0	0	0	0	0	0	0	0	0	0	0	0	0	0	0	0	0	0	0	0	0	0	0	0	0	0	0	0	0	0	0	0	0	0	0	0	0	0	0	0	0	0	0	0	0	0	0	0	0	0	0	0	0	0	0	0	0	0	0	0	0	0	0	0	0	0	0	0	0	0	0	0	0	0	0	0	NA	0	0	0	0	0	0	0	0	0	0	0	0	0	0	0	0	0	0	0	0	0	0	0	0	0	0	0	0	0	0	0	0	0	0	0	0	0	0	0	0	0	0	0	0	0	0	0	0	0	0	0	0	0	0	0	0	0	0	0	0	0	0	0	0	0	0	0	0	0	0	0	0	0	0	0	0	0	0	0	0	0	0	0	0	0	0	0	0	0	0	0	0	0	0	0	0	0	0	0	0	0	0	0	0	0	0	0	0	0	0	0	0	0	0	0	0	0	0	0	0	0	0	0	0	0	0	0	0	0	0	0	0	0	0	0	0	0	0	0	0	0	0	0	0	0	0	0	0	0	0	0	0	0	0	0	0	0	0	0	0	0	0	0	0	0	0	0	0	0	0	0	0	0	0	0	0	0	0	0	0	0	0	0	0	0	0	0	0	0	0	0	0	0	0	0	0	0	0	0	0	0	0	0	0	0	0	0	0	0	0	0	0	0	0	0	0	0	0	0	0	0	0	0	0	0	0	0	0	0	0	0	0	0	0	0	0	0	0	0	0	0	0	0	0	0	0	0	0	0	0	0	0	0	0	0	0	0	0	0	0	0	0	0	0	0	0	0	0	0	0	0	0	0	0	0	0	0	0	0	0	0	0	0	0	0	0	0	0	0	0	0	0	0	0	0	0	0	0	0	0	0	0	0	0	0	0	0	0	0	0	0	0	0	0	0	0	0	0	0	0	0	0	0	0	0	0	0	0	0	0	0	0	0	0	0	0	0	0	0	0	0	0	0	0	0	0	0	0	0	0	0	0	0	0	0	0	0	0	0	0	0	0	0	0	0	0	0	0	0	0	0	0	0	0	0	0	0	0	0	0	0	0	0	0	0	0	0	0	0	0	0	0	0	0	0	0	0	0	0	0	0	0	0	0	0	0	0	0	0	0	0	0	0	0	0	0	0	0	0	0	0	0	0	0	0	0	0	0	0	0	0	0	0	0	0	0	0	0	0	0	0	0	0	0	0	0	0	0	0	0	0	0	0	0	0	0	0	0	0	0	0	0	0	0	0	0	0	0	0	0	0	0	0	0	0	0	0	0	0	0	0	0	0	0	0	0	0	0	0	0	0	0	0	0	0	0	0	0	0	0	0	0	0	0	0	0	0	0	0	0	0	0	0	0	0	0	0	0	0	0	0	0	0	0	0	0	0	0	0	0	0	0	0	0	0	0	0	0	0	0	0	0	0	0	0	0	0	0	0	0	0	0	0	0	0	0	0	0	0	0	0	0	0	0	0	0	0	0	0	0	0	0	0	0	0	0
1700009C05Rik	0	0	0	0	0	0	0	0	0	0	0	0	0	0	0	0	0	0	0	0	0	0	0	0	0	0	0	0	0	0	0	0	0	0	0	0	0	0	0	0	0	0	0	0	0	0	0	0	0	0	0	0	0	0	0	0	0	0	0	0	0	0	0	0	0	0	0	0	0	0	0	0	0	0	0	0	0	0	0	0	0	0	0	0	0	0	0	0	0	0	0	0	0	0	0	0	0	0	0	0	0	0	0	0	0	0	0	0	0	0	0	0	0	0	0	0	0	0	0	0	0	0	0	0	0	0	0	0	0	0	0	0	0	0	0	0	0	0	0	0	0	0	0	0	0	0	0	0	0	0	0	0	0	0	0	0	0	0	0	0	0	0	0	0	0	0	0	0	0	0	0	0	0	0	0	0	0	0	0	0	0	0	0	0	0	0	0	0	0	0	0	0	0	0	0	0	0	0	0	0	0	0	0	0	0	0	0	0	0	0	0	0	0	0	0	0	0	0	0	0	0	0	0	0	0	0	0	0	0	0	0	0	0	0	0	0	0	0	0	0	0	0	0	0	0	0	0	0	0	0	0	0	0	0	0	0	0	0	0	0	0	0	0	0	0	0	0	0	0	0	0	0	0	0	0	0	0	0	0	0	0	0	0	0	0	0	0	0	0	0	0	0	0	0	0	0	0	0	0	0	0	0	0	0	0	0	0	0	0	0	0	0	0	0	0	0	0	0	0	0	0	0	0	0	0	0	0	0	0	15.1747	0	0	0	0	0	0	0	0	0	0	0	0	0	0	0	0	0	0	0	0	0	0	0	0	0	0	0	0	0	0	0	0	0	0	0	0	0	0	0	0	0	0	0	0	0	0	0	0	0	0	NA	0	0	0	0	0	0	0	0	0	0	0	0	0	0	0	0	0	0	0	0	0	0	0	0	0	0	0	0	0	0	0	0	0	0	0	0	0	0	0	0	0	0	0	0	0	0	0	0	0	0	0	0	0	0	0	0	0	0	0	0	0	0	0	0	0	0	0	0	0	12.7554	0	0	0	0	0	0	0	0	0	0	0	0	0	0	0	0	0	0	0	0	0	0	0	0	0	0	0	0	0	0	0	0	0	0	0	0	0	0	0	0	0	0	0	0	0	0	0	0	0	0	0	0	0	0	0	0	0	0	0	0	0	0	0	0	0	0	0	0	0	0	0	0	0	0	0	0	0	0	0	0	0	0	0	0	0	0	0	0	0	0	0	0	0	0	0	0	0	0	0	0	0	0	0	0	0	0	0	0	0	0	0	0	0	0	0	0	0	0	0	0	0	0	0	0	0	0	0	0	0	0	0	0	0	0	0	0	0	0	0	0	0	0	0	0	0	0	0	0	0	0	0	0	0	0	0	0	0	0	0	0	0	0	0	0	0	0	0	0	0	0	0	0	0	0	0	0	0	0	0	0	0	0	0	0	0	0	0	0	0	0	0	0	0	0	0	0	0	0	0	0	0	0	0	0	0	0	0	0	0	0	0	0	0	0	0	0	0	0	0	0	0	0	0	0	0	0	0	0	0	0	0	0	0	0	0	0	0	0	0	0	0	0	0	0	0	0	0	0	0	0	0	0	0	0	0	0	0	0	0	0	0	0	0	0	0	0	0	0	0	0	0	0	0	0	0	0	0	0	0	0	0	0	0	0	0	0	0	0	0	0	0	0	0	0	0	0	0	0	0	0	0	0	0	0	0	0	0	0	0	0	0	0	0	0	0	0	0	0	0	0	0	0	0	0	0	0	0	0	0	0	0	0	0	0	0	0	0	0	0	0	0	0	0	0	0	0	0	0	0	0	0	0	0	0	0	0	0	0	0	0	0	0	0	0	0	0	0	0	0	0	0	0	0	0	0	0	0	0	0	0	0	0	0	0	0	0	0	0	0	0	0	0	0	0	0	0	0	0	0	0	0	0	0	0	0	0	0	0	0	0	0	0	0	0	0	0	0	0	0	0	0	0	0	0	0	0	0	0	0	0	0	0	0	0	0	0	0	0	0	0	0	0	0	0	0	0	0	0	0	0	0	0	0	0	0	0	0	0	0	0	0	0	0	0	0	0	0	0	0	0	0	0	0	0	0	0	0	0	0	0	0	0	0	0	0	0	0	0	0	0	0	0	0	0	0	0	0	0	0	0	0	0	0	0	0	0
1700009J07Rik	0	0	0	0	0	0	0	0	0	0	0	0	0	0	0	0	0	0	0	0	0	0	0	0	0	0	0	0	0	0	0	0	0	0	0	0	0	0	0	0	0	0	0	0	0	0	0	0	0	0	0	0	0	0	0	0	0	0	0	0	0	0	0	0	0	0	0	0	0	0	0	0	0	0	0	0	0	0	0	0	0	0	0	0	0	0	0	0	0	0	0	0	0	0	0	0	0	0	0	0	0	0	0	0	0	0	0	0	0	0	0	0	0	0	0	0	0	0	0	0	0	0	0	0	0	0	0	0	0	0	0	0	0	0	0	0	0	0	0	0	0	0	0	0	0	0	0	0	0	0	0	0	0	0	0	0	0	0	0	0	0	0	0	0	0	0	0	0	0	0	0	0	0	0	0	0	0	0	0	0	0	0	0	0	0	0	0	0	0	0	0	0	0	0	0	0	0	0	0	0	0	0	0	0	0	0	0	0	0	0	0	0	0	0	0	0	0	0	0	0	0	0	0	0	0	0	0	0	0	0	0	0	0	0	0	0	0	0	0	0	0	0	0	0	0	0	0	0	0	0	0	0	0	0	0	0	0	0	0	0	0	0	0	0	0	0	0	0	0	0	0	0	0	0	0	0	0	0	0	0	0	0	0	0	0	0	0	0	0	0	0	0	0	0	0	0	0	0	0	0	0	0	0	0	0	0	0	0	0	0	0	0	0	0	0	0	0	0	0	0	0	0	0	0	0	0	0	0	0	0	0	0	0	0	0	0	0	0	0	0	0	0	0	0	0	0	0	0	0	0	0	0	0	0	0	0	0	0	0	0	0	0	0	0	0	0	0	0	0	0	0	0	0	0	0	0	0	0	0	0	NA	0	0	0	0	0	0	0	0	0	0	0	0	0	0	0	0	0	0	0	0	0	0	0	0	0	0	0	0	0	0	0	0	0	0	0	0	0	0	0	0	0	0	0	0	0	0	0	0	0	0	0	0	0	0	0	0	0	0	0	0	0	0	0	0	0	0	0	0	0	0	0	0	0	0	0	0	0	0	0	0	0	0	0	0	0	0	0	0	0	0	0	0	0	0	0	0	0	0	0	0	0	0	0	0	0	0	0	0	0	0	0	0	0	0	0	0	0	0	0	0	0	0	0	0	0	0	0	0	0	0	0	0	0	0	0	0	0	0	0	0	0	0	0	0	0	0	0	0	0	0	0	0	0	0	0	0	0	0	0	0	0	0	0	0	0	0	0	0	0	0	0	0	0	0	0	0	0	0	0	0	0	0	0	0	0	0	0	0	0	0	0	0	0	0	0	0	0	0	0	0	0	0	0	0	0	0	0	0	0	0	0	0	0	0	0	0	0	0	0	0	0	0	0	0	0	0	0	0	0	0	0	0	0	0	0	0	0	0	0	0	0	0	0	0	0	0	0	0	0	0	0	0	0	0	0	0	0	0	0	0	0	0	0	0	0	0	0	0	0	0	0	0	0	0	0	0	0	0	0	0	0	0	0	0	0	0	0	0	0	0	0	0	0	0	0	0	0	0	0	0	0	0	0	0	0	0	0	1.345920772461	0	0	0	0	0	0	0	0	0	0	0	0	0	0	0	0	0	0	0	0	0	0	0	0	0	0	0	0	0	0	0	0	0	0	0	0	0	0	0	0	0	0	0	0	0	0	0	0	0	0	0	0	0	0	0	0	0	0	0	0	0	0	0	0	0	0	0	0	0	0	0	0	0	0	0	0	0	0	0	0	0	0	0	0	0	0	0	0	0	0	0	0	0	0	0	0	0	0	0	0	0	0	0	0	0	0	0	0	0	0	0	0	0	0	0	0	0	0	0	0	0	0	0	0	0	0	0	0	0	0	0	0	0	0	0	0	0	0	0	0	0	0	0	0	0	0	0	0	0	0	0	0	0	0	0	0	0	0	0	0	0	0	0	0	0	0	0	0	0	0	0	0	0	0	0	0	0	0	0	0	0	0	0	0	0	0	0	0	0	0	0	0	0	0	0	0	0	0	0	0	0	0	0	0	0	0	0	0	0	0	0	0	0	0	0	0	0	0	0	0	0	0	0	0	0	0	0	0	0	0	0	0	0	0	0	0	0	0	0	0	0	0	0	0	0	0	0	0	0	0	0	0	0	0	0	0	0	0	0	0	0	0	0	0	0	0	0	0
1700009N14Rik	0	0	0	0	0	0	0	0	0	0	0	0	0	0	0	0	0	0	0	0	0	0	0	0	0	0	0	0	0	0	0	0	0	0	0	0	0	0	0	0	0	0	0	0	0	0	0	0	0	0	0	0	0	0	0	0	0	0	0	0	0	0	0	0	0	0	0	0	0	0	0	0	0	0	0	0	0	0	0	0.3911	0	0	0	0	0	0	0	0	0	0	0	0	0	0	0	0	0	0	0	0	0	0	0	0	0	0	0	0	0	0	0	0	0	0	0	0	0	0	0	0	0	0	0	0	0	0	0	0	0	0	0	0	0	0	0	0	0	0	0	0	0	0	0	0	0	0	0	0	0	0	0	0	0	0	0	0	0	0	0	0	0	0	0.815581	0	0	0	0	0	0	0	0	0	0	0	0	0	0	0	0	0	0	0	0	0	0	0	0	0	0	0	0	0	0	0	0	0	0	0	0	0	0	0	0	0	0	0	0	0	0	0	0	0	0	0	0	0	0	0	0	0	0	0	0	0	11.486	0	0	0	0	0	0	0	0	0	0	0	0	0	0	0	0	0	0	0	0	0	0	0	0	0	0	0	0	0	0	0	0	0	0	0	0	0	0	0	0	0	0	0	0	0	0	0	0	0	0	0	0	0	0	0	0	0	0	0	0	0	0	0	0	0	0	0	0	0	0	0	0	0	0	0	0	0	0	0	0	0	0	0	0	0	0	0	0	0	0	0	0	0	0	0	0	0	0	0	0	0	0	0	0	0	0	0	0	0	0	0	0	0	0	0	0	0	0	0	0	0	0	0	0	0	0	0	0	0	0	0	0	0	0	0	0	0	0	0	0	0	0	0	0	0	0	0	0	0	0	0	0	0	0	0	NA	0	0	0	0	0	0	0	0	0	0	0	0	0	0	0	0	0	0	0	0	0	0	0	0	0	0	0	0	0	0	0	0	0	0	0	0	0	0	0	0	0	0	0	0	0	0	0	0	0	0	0	0	0	0	0	0	0	0	0	0	0	0	0	0	0	0	0	0	0	0	0	0	0	0	0	0	0	0	0	0	0	0	0	0	0	0	0	0	0	0	0	0	0	0	0	0	0	0	0	0	0	0	0	0	0	0	0	0	0	0	0	0	0	0	0	0	0	0	0	0	0	0	0	0	0	0	0	0	0	0	0	0	0	0	0	0	0	0	0	0	0	0	0	0	0	0	0	0	0	0	0	0	0	0	0	0	0	0	0	0	0	0	0	0	0	0	0	0	0	0	0	0	0	0	0	0	0	0	0	0	0	0	0	0	0	0	0	0	0	0	0	0	0	0	0	0	0	0	0	0	0	0	0	0	0	0	0	0	0	0	0	0	0	0	0	0	0	0	0	0	0	0	0	0	0	0	0	0	0	0	0	0	0	0	0	0	0	0	0	0	0	0	0	0	0	0	0	0	0	0	0	0	0	0	0	0	0	0	0	0	0	0	0	0	0	0	0	0	0	0	0	0	0	0	0	0	0	0	0	0	0	0	0	0	0	0	0	0	0	0	0	0	0	0	0	0	0	0	0	0	0	0	0	0	0	0	0	0	0	0	0	0	0	0	0	0	0	0	0	0	0	0	0	0	0	0	0	0	0	0	0	0	0	0	0	0	0	0	0	0	0	0	0	0	0	0	0	0	0	0	0	0	0	0	0	0	0	0	0	0	0	0	0	0	0	0	0	0	0	0	0	0	0	0	0	0	0	0	0	0	0	0	0	0	0	0	0	0	0	0	0	0	0	0	0	0	0	0	0	0	0	0	0	0	0	0	0	0	0	0	0	0	0	0	0	0	0	0	0	0	0	0	0	0	0	0	0	0	0	0	0	0	0	0	0	0	0	0	0	0	0	0	0	0	0	0	0	0	0	0	0	0	0	0	0	0	0	0	0	0	0	0	0	0	0	0	0	0	0	0	0	0	0	0	0	0	0	0	0	0	0	0	0	0	0	0	0	0	0	0	0	0	0	0	0	0	0	0	0	0	0	0	0	0	0	0	0	0	0	0	0	0	0	0	0	0	0	0	0	0	0	0	0	0	0	0	0	0	0	0	0	0	0	0	0	0	0	0	0	0	0	0	0	0	0	0	0	0	0	0	0	0	0	0	0	0	0	0	0	0	0	0	0	0	0	0	0	0	0	0	0	0	0	0	0	0
1700010B08Rik	0	0	0	0	0	0	0	1.47297	0	0	0	0	0	0	0	0	0	0	0	0	0	0	0	0	0	3.55707	0	0	0	0	0	0	0	0	0	0	0	0	0	0	0	0	8.7093	0	0	0	0	0	0	0	0	0	0	0	0	0	0	0	0	0	0	0	0	0	0	0	0	0	0	0	0	0	0	0	0	0	0	0	0	0	0	0	0	0	0	0	0	0	0	0	0	0	0	0	0	0	0	0	0	0	0	0	0	0	0	0	0	0	0	0	0	0	0	0	0	0	0	0	0	0	0	0	0	0	0	0	0	0	0	0	0	0	0	0	0	0	0	0	0	0	0	0	0	0	0	0	0	0	0	0	0	0	0	0	0	0	0	0	0	0	0	0	0	0	0	0	0	0	0	0	0	1.04145	0	0	0	0	0	0	0	0	0	0	0	0	0	0	0	0	0	0	0	0	0	0	0	0	0	0	0	0	0	0	0	0	0	0	0	0	0	0	0	0	0	0	2.54294	0	0	0	0	0	0	0	0	0	0	0	0	0	0	0	2.03442	0	0	0	0	0	0	0	0	0	0	0	0	0	0	0	0	0	0	0	0	2.48205	0	0	0	0	0	0	0	0	0	0	0	0	0	0	0	0	0	0	0	0	0	0	1.03776	0	0	0	0	0	0	0	0	0	0	0.919568	0	0	0	0	0	0	0	0	0	0	0	0	0	0	0	0	0	0	0	0	0	0	0	0	0	0	0	0	0	0	0	0	0	0	0	0	0	0	0	0	0	0	0	0	1.6188	0	0	0	0	0	0	0	0	0	0	0	0	0	0	2.57444	0	0	0	0	0	0	0	0	0	0	0	0	0	0	0	0	0	0	0	0	0	0	0	0	0	0	0	0	0	0	0	0	0	0	NA	0	0	0	0	0	0	0	0	0	0	0	0	0	0	0	0	4.89317	0	0	0	0	0	0	0	0	0	0	0	0	0	0	0	0	0	0	0	0	0	0	0	0	0	0	0	0	0	0	0	0	0	0	0	0	0	0	0	0	0	0	0	0	0	0	0	0	0	0	0	0	0	0	0	0	0	0	0	0	0	0	0	0	0	0	0	0	0	0	0	0	0	0	0	0	0	0	0	0	0	0	0	0	0	0	0	0	0	0	0	0	0	0	0	0	0	0	0	0	0	0	0	0	0	0	0	0	0	0	0	0	1.60685	0	0	0	0	0	0	0	0	0	0	0	0	0	0	0	0	0	3.96536	0	0	0	0	0	0	0	0	0	0	0	0	0	0	0	0	0	0	0	0	0	0	0	0	0	0	0	0	0	0	0	0	0	0	0	0	0	0	0	0	0	0	0	0	0	0	0	0	0	0	0	0	0	0	0	0	0	0	0	0	0	0	0	0	0	0	0	0	0	0	0	0	0	0	0	0	0	0	0	0	0	0	0	0	0	0	0	0	0	0	0	0	0	0	0	0	0	0	5.32459	0	0	0	0	0	0	0	0	0	0	0	0	0	0	0	0	0	0	0	0	0	0	0	0	0	0	0	0	0	0	0	0	0	0	0	0	14.9797	0	0	0	0	0	0	0	0	0	0	0	0	0	0	0	0	0	0	0	0	0	0	0	0	0	0	0	0	0	0	0	0	0	0	0	0	0	0	0	0	0	0	0	0	0	0	0	0	0	0	3.6271	0	0	0	0	0	0	0	0	0	0	0	0	0	0	0	0	0	0	0	0	0	0	0	0	0	0	0	0	0	0	0	0	0	0	0	0	0	0	0	0	0	0	0	0	0	0	0	0	0	0	0	0	0	0	0	0	0	0	0	0	0	0	0	0	0	0	0	0	0	0	0	0	0	0	0	0	0	0	0	0	0	0	0	0	0	0	0	0	0	0	0	0	0	0	0	0	0	0	0	4.74439	0	0	0	0	0	0	0	0	0	0	0	0	0	0	0	7.73872	0	0	0	0.761286	0	0	0	0	0	0	0	0	0	0	0	0	0	0	0	0	0	0	0	0	1.0515	0	0	0	0	0	0	0	0	0	0	0	0	0	0	0	0	4.46597	0	0	0	0	0	0	0	0	6.43141	0	0	0	0	0	0	0	0	0	0	0	0	0	0	6.89063	0	0	0	0	0	0	0	0	0	0	0	0	0	0	0	0	0	0	0	0	0	0	0	0	0	0	0	0	0	0	16.2629	0	0	0	0	0	0	0	0	0	0	0	0	0	0	0	0	0	0	0	0	0	0	0	0	0	0	0	0
1700010B13Rik	0	0	0	35.4274	0	0	0	0	0	1.68702	0.509469	0	0	0	0	0	0	0	0	0	0	0	0	0	0	0	0	0	0	0	0	0.40404	0	0	0	0.252334	0	0	0	0	0	0	0	0	2.93981	0	0	0	0	0	0.447571	0	0	0	0	0	0	0	0	0	0.46543	0	0	0	0	0	0.341742	2.74058	0	0	5.76502	0	0	7.67804	0	0	0	1.25677	0	0	0	0	0.483948	0.99605	1.55506	0	0	0	0.935454	0	0	0	0	0.316098	8.99551	0	0	0	0	0	0	0	0	0	1.60551	0.700515	0	0	0	0	0	0.529535	0.532488	0	0	0	0.57273	5.85843	0	0	0	0	0	0	0	0	0	0	0	0	0	0	0	0	0	0	0	0	0	0.458964	0	0	0	0	0.490711	0	0	0	0	0	0.436265	0	0	0	0	1.22113	0	0	0	0	0	0	0	1.67583	1.08151	0	0	0	1.45579	0	1.96791	0	0	0	0.41166	0	0	0	0	0	0	0	0	1.71088	0	0	0	0	0	0	0	0	0	0	0	0	0	0	0	0	0.899927	0	0	0	0	0	0	0	0	0	0	0	0	0	4.61801	0.975553	0.663815	0	0	0.629556	0	0	0	0	0	0	0	0	0.492813	0.984634	0	0	1.95228	0	0	0	0	0	0	0	0	0	0	0.929681	0	2.7502	0	0	0	0	0	0	7.27239	0	0	0	0	0	0	0	0	0	0	0	0.407947	0	0	0	0	0.78293	0	0	0	0	0	0	0	0	0	0	0	0.578644	1.64821	0	0	0	0	0	0	0	0	0	0	0	2.34968	0	0	0	0	0	0	0	0	0	0	0	0	0	3.22262	0	0	0	0	0	0	0	0	0	0	0	0	0	0	0	0	0	0	0	0	0	0.738449	0	0	0	0	0	0	0	0	0	0	0	0	0	0	0	0	0.48507	0	0	0.55392	0	0	0	0	0	0	0	0.434081	0	0	1.96567	0	0	0	0	0	0	0	0	0	1.94732	0	0	0	0	0	0	0	0	NA	0	0	0	0	0	0	0	0	0	0	0	0.937984	0	0	0	0	0	2.05854	0	3.05419	0	0	0	0	2.33741	0	0	0	0	0	0	0	0	0.502409	0	0	0	0	0	0	0	0	0	0	0	0	0	0	0	0.459276	0	0	2.4302	0	0	0	0.400236	0	0	0	0	0	0	0.641252	0.877182	0	0	0	0.753609	1.10851	0	0	0	0	0	0	0	0	0	0	0	0	0	0	0	0	0	0	0.418586	0	0	0	0	0	0	0	0	0	0	0	0	0	0	0	0	0	0	0	0	0	0	0	0	0	0	4.99401	0	0	36.7788	0	0	0	0	0	0	0	0	0	0	0	0	0	0	0	0	0	0	0	0	0	0	0	0	0	0	0	0	0	0	0	0	0	0	1.05166	0	0	0	0	0	0	0.952125	0	0	0	0	0	0.958383	2.11441	1.4369	0	0	0	0	0	0	0	0	0	0	0	0	0	0	0	0	0	0	0	0	0	0	0	0	0	0	0	0	0	0	0	0	0	0	0	0	0	0	0	0	0	0	0	0	0	0	0	0	0	0	0	0	0	0	0	0	0	0	0	0	0	0	0	0	0	0	0	0	0	0	0	0	0	0	0	0	0	0	0	0	0	0	0	0	0	0	0	0	0	0	0	0	0	0	0	0	0	0	0	0	2.79416	0	0	2.36263	2.78372	0	0	0	0	0	0	0	0	0	0	0	0	0	0	0	1.38328	0	0.703565	0	0	0	0	0	2.3499	0	0	0.525138	0.50089	0	0	0	0	0.785811	0.69106	0	0	0	0	0	0	0	0.978101	0	2.43064	0	0	0	0	0	0	0	0	0	0	0	0	2.11161	0	0	0	0	0.47218	0	0	0	0	0.683645	0	0	0	0	0	0	0	0	0	0	0	0	1.39419	0	0	0	0	0	0	0	1.25771	0	0	0	0	0	0.481528	0	0	0	0	0	0	0	0	0	0	0	0	0	0	0	0	0.744263	0	0	0	0	0	0	0	1.63276	44.8146	0	0	0	0	0.499682	0	0	0	0	0	0	0	1.12765	0	0	0	0	0	0	0	0	2.15424	0	0	0	0	0	0	0	0	0	0	0	0	0	0	0	0	0	0	0	0	0	0	0	0	0	0	0	0	0	2.32534	0	0	0	0	0	0	0	0	0.363318	0	0	0.911477	0.871225	0	0	0	0.64388	0	0	0	0	0	0	0	0	0	0	0	0	0	0.706515	0	0	0	0	0	2.62732	0	0	0	0	0	0	0	0	0	0	0	0	0	0	0	0	0	0	0	0	0	0	0	0	0	0	0	0	0	0	0	0	0	3.15746	0	0	0	0	0	0	0	0	0	0	0	0	0	0	0	0	0	0	0	0	0	0	0	0	0	0	0	0	0	0	0	1.8132	0	0	0	0	0	0	0	0	0	0	0	0	0	0	0	4.88836	0	0	0	0	0	0	0	0	0	0	0
1700010D01Rik	0	0	0	0	0	0	0	0	0	0	0	0	0	0	0	0	0	0	0	0	0	0	0	0	0	0	0	0	0	0	0	0	0	0	0	0	0	0	0	0	0	0	0	0	0	0	0	0	0	0	0	0	0	0	0	0	0	0	0	0	0	0	0	0	0	0	0	0	0	0	0	0	0	0	0	0	0	0	0	0	0	0	0	0	0	0	0	0	0	0	0	0	0	0	0	0	0	0	0	0	0	0	0	0	0	0	0	0	0	0	0	0	0	0	0	0	0	0	0	0	0	0	0	0	0	0	0	0	0	0	0	0	0	0	0	0	0	0	0	0	0	0	0	0	0	0	0	0	0	0	0	0	0	0	0	0	23.7443	0	0	0	0	0	0	0	0	0	0	0	0	0	0	0	0	0	0	0	0	0	0	0	0	0	0	0	0	0	0	0	0	0	0	0	0	0	0	0	0	0	0	0	0	0	0	0	0	0	0	0	0	0	0	0	0	0	0	0	0	0	0	0	0	0	0	0	0	0	0	0	0	0	0	0	0	0	0	0	0	0	0	0	0	0	0	0	0	0	0	0	0	0	0	0	0	0	0	0	0	0	0	0	0	0	0	0	0	0	0	0	0	0	0	0	0	0	0	0	0	0	0	0	0	0	0	0	0	0	0	0	0	0	0	0	0	0	0	0	0	0	0	0	0	0	0	0	0	0	0	0	0	0	0	0	0	0	0	0	0	0	0	0	0	0	0	0	0	0	0	0	0	0	0	0	0	0	0	0	0	0	0	0	0	0	0	0	0	0	0	0	0	0	0	0	0	0	0	0	0	0	0	0	0	0	0	0	0	0	0	0	0	0	0	0	0	0	0	0	0	0	0	0	NA	0	0	0	0	0	0	0	0	0	0	0	0	0	0	0	0	0	0	0	0	0	0	0	0	0	0	0	0	0	0	0	0	0	0	0	0	0	0	0	0	0	0	0	0	0	0	0	0	0	0	0	0	0	0	0	0	0	0	0	0	0	0	0	0	0	0	0	0	0	0	0	0	0	0	0	0	0	0	0	0	0	0	0	0	0	0	0	0	0	0	0	0	0	0	0	0	0	0	0	0	0	0	0	0	0	0	0	0	0	0	0	0	0	0	0	0	0	0	0	0	0	0	0	0	0	0	0	0	0	0	0	0	0	0	0	0	0	0	0	0	0	0	0	0	0	0	0	0	0	0	0	0	0	0	0	0	0	0	0	0	0	0	0	0	0	0	0	0	0	0	0	0	0	0	0	0	0	0	0	0	0	0	0	0	0	0	0	0	0	0	0	0	0	0	0	0	0	0	0	0	0	0	0	0	0	0	0	0	0	0	0	0	0	0	0	0	0	0	0	0	0	0	0	0	0	0	0	0	0	0	0	0	0	0	0	0	0	0	0	0	0	0	0	0	0	0	0	0	0	0	0	0	0	0	0	0	0	0	0	0	0	0	0	0	0	0	0	0	0	0	0	0	0	0	0	0	0	0	0	0	0	0	0	0	0	0	0	0	0	0	0	0	0	0	0	0	0	0	0	0	0	0	0	0	0	0	0	0	0	0	0	0	0	0	0	0	0	0	0	0	0	0	0	0	0	0	0	0	0	0	0	0	0	0	0	0	0	0	0	0	0	0	0	0	0	0	0	0	0	0	0	0	0	0	0	0	0	0	0	0	0	0	0	0	0	0	0	0	0	0	0	0	0	0	0	0	0	0	0	0	0	0	0	0	0	0	0	0	0	0	0	0	0	0	0	0	0	0	0	0	0	0	0	0	0	0	0	0	0	0	0	0	0	0	0	0	0	0	0	0	0	0	0	0	0	0	0	0	0	0	0	0	0	0	0	0	0	0	0	0	0	0	0	0	0	0	0	0	0	0	0	0	0	0	0	0	0	0	0	0	0	0	0	0	0	0	0	0	0	0	0	0	0	0	0	0	0	0	0	0	0	0	0	0	0	0	0	0	0	0	0	0	0	0	0	0	0	0	0	0	0	0	0	0	0	0	0	0	0	0	0	0	0	0	0	0	0	0	0	0	0	0	0	0	0	0	0	0	0	0	0	0	0	0	0	0	0	0	0	0	0	0	0	0	0	0	0	0	0	0	0	0	0	0	0	0	0	0	0	0	0	0	0	0	0	0	0	0	0	0	0	0	0	0	0	0
1700010H22Rik	0	0	0	0	0	0	0	0	0	0	0	0	0	0	0	0	0	0	0	0	0	0	0	0	0	0	0	0	0	0	0	0	0	0	0	0	0	0	0	0	0	0	0	0	0	0	0	0	0	0	0	0	0	0	0	0	0	0	0	0	0	0	0	0	0	0	0	0	0	0	0	0	0	0	0	0	0	0	0	0	0	0	0	0	0	0	0	0	0	0	0	0	0	0	0	0	0	0	0	0	0	0	0	0	0	1.6994	0	0	0	0	0	0	0	0	0	0	0	0	0	0	0	0	0	0	0	0	0	0	0	0	0	0	0	0	0	0	0	0	0	0	0	0	0	0	0	0	0	0	0	0	0	0	0	0	0	0	0	0	0	0	0	0	0	0	0	0	0	0	0	0	0	0	0	0	0	0	0	0	0	0	0	0	0	0	0	0	0	0	0	0	0	0	0	0	0	0	0	0	0	0	0	0	0	0	0	0	0	0	0	0	0	0	0	0	0	0	0	0	0	0	0	0	0	0	0	0	0	0	0	0	0	0	0	0	0	0	0	0	0	0	0	0	0	0	0	0	0	0	0	0	0	0	0	0	0	0	0	0	0	0	0	0	0	0	0	0	0	0	0	0	0	0	0	0	0	0	0	0	0	0	0	0	0	0	0	0	0	0	0	0	0	0	0	0	0	0	0	0	0	0	0	0	0	0	0	0	0	0	0	0	0	0	0	0	0	0	0	0	0	0	0	0	0	0	0	0	0	0	0	0	0	0	0	0	0	0	0	0	0	0	0	0	0	0	0	0	0	0	0	0	0	0	0	0	0	0	0	0	0	0	0	0	0	0	0	0	0	0	0	0	0	0	0	0	0	0	0	0	0	0	NA	0	0	0	0	0	0	0	0	0	0	0	0	0	0	0	0	0	0	0	0	0	0	0	0	0	0	0	0	0	0	0	0	0	0	0	0	0	0	0	0	0	0	0	0	0	0	0	0	0	0	0	0	0	0	0	0	0	0	0	0	0	0	0	0	0	0	0	0	0	0	0	0	0	0	0	0	0	0	0	0	0	0	0	0	0	0	0	0	0	0	0	0	0	0	0	0	0	0	0	0	0	0	0	0	0	0	0	0	0	0	0	0	0	0	0	0	0	0	0	0	0	0	0	0	0	0	0	0	0	0	0	0	0	0	0	0	0	0	0	0	0	0	0	0	0	0	0	0	0	0	0	0	0	0	0	0	0	0	0	0	0	0	0	0	0	0	0	0	0	0	0	0	0	0	0	0	0	0	0	0	0	0	0	0	0	0	0	0	0	0	0	0	0	0	0	0	0	0	0	0	0	0	0	0	0	0	0	0	0	0	0	0	0	0	0	0	0	0	0	0	0	0	0	0	0	0	0	0	0	0	0	10.91138	0	0	0	0	0	0	0	0	0	0	0	0	0	0	0	0	0	0	0	19.8821	0	0	0	0	0	0	0	0	0	0	0	0	0	0	0	0	0	0	0	0	5.22666	0	0	0	0	0	0	0	0	0	0	0	0	0	0	0	0	0	0	0	0	0	0	0	0	0	0	0	0	0	0	0	0	0	0	0	0	0	0	0	0	0	0	0	0	0	0	0	0	0	0	0	0	0	0	0	0	0	0	0	0	0	0	0	0	0	0	0	0	0	0	0	0	0	0	0	0	0	0	0	0	0	0	0	0	0	0	0	0	0	0	0	0	0	0	0	0	0	0	0	0	0	6.63374	0	0	0	0	0	0	0	0	0	0	0	0	0	0	0	0	0	0	0	0	0	0	0	0	0	0	0	0	0	0	0	0	0	0	0	0	0	0	0	0	0	0	0	0	0	0	0	0	0	0	0	0	0	0	0	0	0	0	0	0	0	0	0	0	0	0	0	0	0	0	0	0	0	0	0	0	0	0	0	0	0	0	0	0	0	0	0	0	0	0	0	0	0	0	0	0	0	0	0	0	0	0	0	0	0	0	0	0	0	0	0	0	0	0	0	0	0	0	0	0	0	0	0	0	0	0	0	0	0	0	0	0	0	0	0	0	0	0	0	0	0	0	0	0	0	0	0	0	0	0	0	0	0	0	0	0	0	0	0	0	0	0	0	0	0	0	0	0	0	0	0	0	0	0	0	0	0	0	0	0	0	0	0	0	0	0	0	0	0	0	0	0	0	0	0	0	0	0	0	0	0
1700010I02Rik	43.4211	104.714	0	0	0	54.7916	0	0	22.7858	0	0	14.6833	0	0	19.8949	0	0	0	21.1913	0	17.005	14.3924	0	0	42.5157	16.2927	43.3096	24.5683	0	0	12.2187	97.4828	7.0318	12.2708	4.28896	43.1493	0	5.3426100506915	11.9623	26.6036	0	0	0	9.29136	20.0493	98.867	7.89388	0	19.9268	8.28582	61.1107	21.9053	21.6837	20.4185	0	30.1539	15.0887	60.7586	12.806	0	69.4428	0	17.1897	222.232	46.736	10.7025	0	0	2.39341	0	0	0	95.2375	6.30966	37.1565	13.8399	0	0	0	0	22.5263	0	3.05881	0	8.02596	0	28.9239	0	0	0	0	0	0	0	0	0	0	147.1	15.5967	58.504	21.974	16.0699	24.8633	0	23.5122	0	38.0879	106.644	0	44.9844	0	7.07503	21.1357	66.6954	0	10.6209	122.92	20.8515	27.2423	0	18.8245	8.07851	33.8915	29.2917	31.1383	0	22.5924	12.296	9.18307	0	0	9.45092	0	20.3355	0	0	0	26.3508	48.1758	0	5.03084	52.4647	74.0721	0	13.9245	6.6541	10.4351	0	0	14.2128	34.6316	0	0	18.859	0	4.68329	8.20127	0	10.6006	26.0774	9.70721	0	0	0	0	0	0	12.2132	0	0	58.4276	13.5906	0	7.12992	6.42784	0	28.2069	0	0	26.1428	5.41241	0	0	14.2333	0	35.4453	0	0	0	0	0	0	0	0	0	32.1448	4.82244	0	0	13.0011	57.3778	0	0	0	14.7825	67.5279	46.8774	16.6156	74.4338	13.1908	0	0	0	0	36.3017	42.7871	25.1036	0	0	10.7689	0	58.0306	0	0	39.3095	41.3016	20.8035	0	32.515	16.0308	0	0	0	0	19.8637	0	0	14.0478	47.6127	56.9979	15.1667	0	7.79936	39.6743	28.3391	18.1324	0	17.0411	0	14.1565	0	0	0	30.1167	0	0	8.65116	0	20.9166	6.70187	95.2523	4.92364	37.8819	9.02588	23.8798	0	0	21.6468	0	22.812	7.87818	25.4341	0	0	8.84244	0	0	17.0717	0	50.4333	0	0	0	0	0	0	5.08598	0	0	0	0	0	19.0289	30.5368	9.45997	60.5304	0	0	0	0	24.5369	70.8946	0	93.477	12.1118	0	17.4542	72.1167	19.3437	8.78953	88.3547	0	21.1266	34.6646	0	27.3893	0	100.968	0	8.54184	59.5804	0	0	0	10.8742	39.4112	142.581	31.1413	0	0	49.0238	28.3893	67.6736	31.8338	0	0	0	0	0	13.8912	0	0	5.1443	0	0	0	0	162.573	0	105.412	48.3734	32.6673	0	0	0	0	43.2954	168.172	0	19.4325	18.1154	11.19	7.07197	42.6172	29.8325	0	0	7.53295	0	0	24.9119	0	0	7.44637	0	0	0	0	0	0	NA	54.3841	0	0	0	0	12.1674	0	0	0	0	0	63.9056	31.0452	37.3286	4.56427	39.7705	0	8.55841	2.0468	0	21.6177	61.5199	0	35.1313	11.0228	0	0	18.4986	0	23.9683	19.0889	24.0567100087	0	16.0693	0	29.1616	0	0	7.58648	0	0	0	12.1895	20.9976	4.82356	18.0444	0	78.9468	0	53.056	0	0	0	0	12.6092	25.4389	0	12.6584	0	0	30.2192	45.2723	7.4716	0	0	14.3603	0	0	0	0	0	0	0	0	0	3.10414	0	0	0	0	0	0	0	0	5.21583	17.6262	3.86562	0	0	7.58419	0	21.3895	0	0	0	0	7.81652	22.921	0	0	0	0	0	0	25.0077	0	0	0	0	0	0	0	0	0	0	0	0	11.7919	0	42.6878	0	0	21.1559	0	19.9567	0	0	0	0	0	0	54.7344	0	133.71946	0	0	0	70.3306	0	123.957	0	13.2118	0	0	0	0	0	86.4244	11.439	0	0	0	0	0	16.3237	0	0	0	0	0	0	0	0	0	0	11.3753	0	94.6362	66.2402	8.46868	78.5339	0	0	57.1335	84.8407	20.6065	0	14.8745	29.4662	132.641	0	0	0	0	0	0	0	0	0	12.0005	0	84.357	0	0	0	0	0	0	0	0	0	0	0	0	0	0	0	0	0	0	0	156.183	0	0	0	0	0	0	0	0	0	0	0	0	0	0	0	0	0	0	0	0	0	0	0	0	0	0	0	0	0	0	0	0	0	0	0	0	72.4838	0	0	0	122.173	117.079	31.7678	0	0	0	0	0	0	0	0	0	0	0	0	0	0	0	0	0	0	0	0	0	0	0	0	12.7682	0	34.6361	0	13.165063	0	0	0	0	29.0431	0	0	0	0	0	11.015	33.5457	0	6.51976	8.41076	69.923	16.692	0	0	0	8.3145	0	5.66454	30.8879	0	0	19.3406	81.2436	0	306.093	0	31.2623	0	0	0	0	48.9129	0	53.8611	73.4273	8.80563	4.45014	16.366	48.9146	0	0	6.62946	0	2.81795	21.1163	0	5.01648	0	27.3573	2.4699	0	83.7391	0	52.0557	31.6992	0	46.44	0	151.547	0	12.3821	2.58114	0	0	0	7.14102	35.9911	0	10.4849	0	24.0599	0	0	0	0	0	0	9.73385	14.1367	0	0	0	0	0	0	30.5859	0	0	0	0	0	0	0	0	0	8.21417	0	178.4835387	0	0	0	0	3.04124	10.8198	0	0	0	0	0	0	0	0	0	0	0	3.04107	6.83378	24.0953	0	4.94997	9.94856	2.91577	0	0	0	92.0375	0	0	0	0	0	0	0	0	0	0	0	0	0	0	0	128.846	0	0	0	0	0	0	0	3.90261	0	2.80103	0	0	0	0	26.8242	10.6985	0	0	0	76.4176	0	0	373.263	59.6659	0	0	9.12786	0	0	0	0	8.30784	6.13851	0	0	0	0	0	0	41.0639	0	0	0	0	0	0	0	0	0	46.0363	0	0	0	0	0	0	55.546	0	0	107.699	0	73.2934	67.6854	0	0	0	16.0099	0	0	0	102.04	44.4027	0	0	0	0	0	58.3384	0	0	0	0	0	25.7905	0	0	0	23.2195	0	0	21.0055	0	0	0	0	78.9323	85.6426	0	0	0	0	0	0	0	47.514	0	0	0	0	0	0	0	0	0	0	0	0	0	0	0	0	0	0	0	0	0	0	0	0	0	0	102.594	0	0	0	0	0	0	0	0	0	0	0	0	0
1700010I14Rik	0	0	0	0	0	0	0	0	0	0	0	0	0	0	0	0	0	0	0	0	0	0	0	0	0	0	0	0	0	0	0	0	0	0	0	0	2.58768	0	0	0	0	0	0	0	0	0	0	0	0	0	0	0	0	0	0	0	0	0	0	0	0	0	0	0	0	0	0	0	0	0	0	0	0	0	0	0	0	0	0	0	0	0	0	0	0	0	0	0	0	0	0	0	0	0	0	0	0	0	0	0	0	0	0	0	0	0	0	0	0	0	0	0	0	0	0	0	0	0	0	0	0	0	0	0	0	0	0	0	0	0	0	0	0	0	0	0	0	0	0	0	0	0	0	0	0	0	0	0	0	0	0	0	0	0	0	0	0	0	0	0	0	0	0	0	0	0	0	0	0	0	0	0	0	0	0	0	0	0	0	0	0	0	0	0	0	0	0	0	34.9784	0	0	0	0	0	0	0.828456	0	0	0	0	0	0	0	0	0	0	0	0	0	0	0	0	0	0	0	0	0	0	0	0	0	0	0	0	0	0	0	0	23.4514	0	0	0	0	0	0	0	0	0	0	0	0	0	0	0	0	0	0	0	8.09268	0	0	1.72143	0	0	0	0	0	0	0	0	28.807	0	0	0	0	0	0	0	0	0	0	0	0	0	0	0	0	0	0	0	0	0	0	0	0	0	0	0	0	0	0	0	0	0	0	0	0	0	0	0	0	0	0	0	0	0	0	0	0	0	0	0	0	0	0	0	0	0	0	0	0	0	0	0	0	0	0	0	0	0	0	0	0	0	0	0	0	0	0	0	0	0	0	0	0	0	0	0	0	0	0	0	0	0	0	0	0	0	0	0	0	0	0	0	0	1.0845	0	0	0	0	0	0	0	0	0	0	0	0	0	0	NA	0	0	0	0	0	0	0	0	0	0	0	0	0	0	0	0	0	0	0	0	0	0	0	0	0	0	0	0	33.0591	0	0	0	11.4787	0	3.14658	0	0	0	0	0	0	0	0	0	0	0	0	0	0	0	0	139.3416	0	0	0	0	0	0	0	0	0	0	11.5264000121515	0	0	0	0	0	0	0.630674	0	0	0	0	0	0	0	0	0	0	0	0	0	0	0	0	0	0	0	0	0	0	0	0	0	0	0	0	0	0	0	0	0	0	0	0	0	0	0	0	0	0	0	0	0	0	0	9.44187	0	0	0	0	0	0	0	0	0	0	0	0	0	0	0	67.7408	0	0	0	0	0	0	0	0	0	0	0	0	0	0	0	0	0	0	0	0	4.37782	0	0	0	0	0	13.7123	0	0	0	0	0	0	0	0	0	0	0	0	0	0	0	0	0	0	0	0	0	0	0	0	0	0	0	0	5.63706	0	0	0	0	0	0	0	0	0	0	0	0	0	0	0	0	0	0	0	0	0	0	0	0	0	0	0	113.905	0	0	0	99.1172	14.5307	0	0	0	0	0	0	0	0	84.5924	0	0	0	0	0	0	0	0	0	0	0	0	0	0	0	0	144.993	0	0	0	0	0	0	0	0	0	0	0	0	0	0	0	0	0	0	134.735	0	0	0	0	0	0	0	0	0	0	0	0	0	0	0	0	0	0	0	0	0	0	0	0	0	0	0	0	0	0	0	0	0	0	0	0	0	0	0	0	0	0	0	0	0	0	0	0	0	0	0	0	0	17.4424	0	0	0	0	0	0	0	0	0	0	0	0	0	1.8112	0	0	0	0	0	0	0	0	0	0	0	0	0	0	0	0	0	0	0	0	0	0	0	0	0	0	0	0	0	0	0	0	0	0	0	0	0	0	0	0	0	0	0	0	0	0	0	0	0	0	0	0	0	0	0	0	0	0	0	0	0	0	0	0	0	0	0	0	0	0	9.76862	0	0	0	0	0	0	0	0	40.0119	0	0	0	0	0	0	0	0	0	0	0	0	0	0	0	0	0	0	0	0	0	0	0	0	0	0	0	0	0	0	0	0	0	0	0	0	0	0	9.88053	0	0	0	0	0	0	0	0	0	13.9255	0	0	0	0	0	0	0	0	0	0	0	0	0	0	0	0	0	0	0	0	0	2.60401	0	0	0	3.93808	0	6.04817	0	0	0	20.1557	0	0	0	0	0	0	0	0	0	0	0	0	0	0	0	0	0	0	5.63185	3.22461	0	0	0	0	0	0	0	0	0	0	0	0	0	0	0	0	0	0	0	0	0	0	0	0	0	0	0	0	0	0	0	0	0	0	0	0	0	0	0	0	0	0	0	0	0	0	0	0	0	0	0	0	0	0	0	0	5.61115	0	0
1700010J16Rik	0	0	0	0	0	0	0	0	0	0	0	0	0	0	0	0	0	0	0	0	0	0	0	0	0	0	0	0	0	0	0	0	0	0	0	0	0	0	0	0	0	0	0	0	0	0	0	0	0	0	0	0	0	0	0	0	0	0	0	0	0	0	0	0	0	0	0	0	0	0	0	0	0	0	0	0	0	0	0	0	0	0	0	0	0	0	0	0	0	0	0	0	0	0	0	0	0	0	0	0	0	0	0	0	0	0	0	0	0	0	0	0	0	0	0	0	0	0	0	0	0	0	0	0	0	0	0	0	0	0	0	0	0	0	0	0	0	0	0	0	0	0	0	0	0	0	0	0	0	0	0	0	0	0	0	0	0	0	0	0	0	0	0	0	0	0	0	0	0	0	0	0	0	0	0	0	0	0	0	0	0	0	0	0	0	0	0	0	0	0	0	0	0	0	0	0	0	0	0	0	0	0	0	0	0	0	0	0	0	0	0	0	0	0	0	0	0	0	0	0	0	0	0	0	0	0	0	0	0	0	0	0	0	0	0	0	0	0	0	0	0	0	0	0	0	0	0	0	0	0	0	0	0	0	0	0	0	0	0	0	0	0	0	0	0	0	0	0	0	0	0	0	0	0	0	0	0	0	0	0	0	0	0	0	0	0	0	0	0	0	0	0	0	0	0	0	0	0	0	0	0	0	0	0	0	0	0	0	0	0	0	0	0	0	0	0	0	0	0	0	0	0	0	0	0	0	0	0	0	0	0	0	0	0	0	0	0	0	0	0	0	0	0	0	0	0	0	0	0	0	0	0	0	0	0	0	0	0	0	0	0	0	0	0	0	0	0	0	0	0	0	0	0	0	0	0	0	0	0	0	NA	0	0	0	0	0	0	0	0	0	0	0	0	0	0	0	0	0	0	0	0	0	0	0	0	0	0	0	0	0	0	0	0	0	0	0	0	0	0	0	0	0	0	0	0	0	0	0	0	0	0	0	0	0	0	0	0	0	0	0	0	0	0	0	0	0	0	0	0	0	0	0	0	0	0	0	0	0	0	0	0	0	0	0	0	0	0	0	0	0	0	0	0	0	0	0	0	0	0	0	0	0	0	0	0	0	0	0	0	0	0	0	0	0	0	0	0	0	0	0	0	0	0	0	0	0	0	0	0	0	0	0	0	0	0	0	0	0	0	0	0	0	0	0	0	0	0	0	0	0	0	0	0	0	0	0	0	0	0	0	0	0	0	0	0	0	0	0	0	0	0	0	0	0	0	0	0	0	0	0	0	0	0	0	0	0	0	0	0	0	0	0	0	0	0	0	0	0	0	0	0	0	0	0	0	0	0	0	0	0	0	0	0	0	0	0	0	0	0	0	0	0	0	0	0	0	0	0	0	0	0	0	0	0	0	0	0	0	0	0	0	0	0	0	0	0	0	0	0	0	0	0	0	0	0	0	0	0	0	0	0	0	0	0	0	0	0	0	0	0	0	0	0	0	0	0	0	0	0	0	0	0	0	0	0	0	0	0	0	0	0	0	0	0	0	0	0	0	0	0	0	0	0	0	0	0	0	0	0	0	0	0	0	0	0	0	0	0	0	0	0	0	0	0	0	0	0	0	0	0	0	0	0	0	0	0	0	0	0	0	0	0	0	0	0	0	0	0	0	0	0	0	0	0	0	0	0	0	0	0	0	0	0	0	0	0	0	0	0	0	0	0	0	0	0	0	0	0	0	0	0	0	0	0	0	0	0	0	0	0	0	0	0	0	0	0	0	0	0	0	0	0	0	0	0	0	0	0	0	0	0	0	0	0	0	0	0	0	0	0	0	0	0	0	0	0	0	0	0	0	0	0	0	0	0	0	0	0	0	0	0	0	0	0	0	0	0	0	0	0	0	0	0	0	0	0	0	0	0	0	0	0	0	0	0	0	0	0	0	0	0	0	0	0	0	0	0	0	0	0	0	0	0	0	0	0	0	0	0	0	0	0	0	0	0	0	0	0	0	0	0	0	0	0	0	0	0	0	0	0	0	0	0	0	0	0	0	0	0	0	0	0	0	0	0	0	0	0	0	0	0	0	0	0	0	0	0	0	0	0	0	0	0	0	0	0	0	0	0	0	0	0	0	0	0	0	0	0	0	0	0	0	0	0	0	0	0	0	0	0	0	0	0	0	0	0	0
1700010K23Rik	0	0	0	0	0	0	0	0	0	0	0	0	0	0	0	0	0	0	0	0	0	0	0	0	0	0	0	0	0	0	0	0	0	0	0	0	0	0	0	0	0	0	0	0	0	0	0	0	0	0	0	0	0	0	0	0	0	0	0	0	0	0	0	0	0	0	0	0	0	0	0	0	0	0	0	0	0	0	0	0	0	0	0	0	0	0	0	0	0	0	0	0	0	0	0	0	0	0	0	0	0	0	0	0	0	0	0	0	0	0	0	0	0	0	0	0	0	0	0	0	0	0	0	0	0	0	0	0	0	0	0	0	0	0	0	0	0	0	0	0	0	0	0	0	0	0	0	0	0	0	0	0	0	0	0	0	0	0	0	0	0	0	0	0	0	0	0	0	0	0	0	0	0	0	0	0	0	0	0	0	0	0	0	0	0	0	0	0	0	0	0	0	0	0	0	0	0	0	0	0	0	0	0	0	0	0	0	0	0	0	0	0	0	0	0	0	0	0	0	0	0	0	0	0	0	0	0	0	0	0	0	0	0	0	0	0	0	0	0	0	0	0	0	0	0	0	0	0	0	0	0	0	0	0	0	0	0	0	0	0	0	0	0	0	0	0	0	0	0	0	0	0	0	0	0	0	0	0	0	0	0	0	0	0	0	0	0	0	0	0	0	0	0	0	0	0	0	0	0	0	0	0	0	0	0	0	0	0	0	0	0	0	0	0	0	0	0	0	0	0	0	0	0	0	0	0	0	0	0	0	0	0	0	0	0	0	0	0	0	0	0	0	0	0	0	0	0	0	0	0	0	0	0	0	0	0	0	0	0	0	0	0	0	0	0	0	0	0	0	0	0	0	0	0	0	0	0	0	0	0	NA	0	0	0	0	0	0	0	0	0	0	0	0	0	0	0	0	0	0	0	0	0	0	0	0	0	0	0	0	0	0	0	0	0	0	0	0	0	0	0	0	0	0	0	0	0	0	0	0	0	0	0	0	0	0	0	0	0	0	0	0	0	0	0	0	0	0	0	0	0	0	0	0	0	0	0	0	0	0	0	0	0	0	0	0	0	0	0	0	0	0	0	0	0	0	0	0	0	0	0	0	0	0	0	0	0	0	0	0	0	0	0	0	0	0	0	0	0	0	0	0	0	0	0	0	0	0	0	0	0	0	0	0	0	0	0	0	0	0	0	0	0	0	0	0	0	0	0	0	0	0	0	0	0	0	0	0	0	0	0	0	0	0	0	0	0	0	0	0	0	0	0	0	0	0	0	0	0	0	0	0	0	0	0	0	0	0	0	0	0	0	0	0	0	0	0	0	0	0	0	0	0	0	0	0	0	0	0	0	0	0	0	0	0	0	0	0	0	0	0	0	0	0	0	0	0	0	0	0	0	0	0	0	0	0	0	0	0	0	0	0	0	0	0	0	0	0	0	0	0	0	0	0	0	0	0	0	0	0	0	0	0	0	0	0	0	0	0	0	0	0	0	0	0	0	0	0	0	0	0	0	0	0	0	0	0	0	0	0	0	0	0	0	0	0	0	0	0	0	0	0	0	0	0	0	0	0	0	0	0	0	0	0	0	0	0	0	0	0	0	0	0	0	0	0	0	0	0	0	0	0	0	0	0	0	0	0	0	0	0	0	0	0	0	0	0	0	0	0	0	0	0	0	0	0	0	0	0	0	0	0	0	0	0	0	0	0	0	0	0	0	0	0	0	0	0	0	0	0	0	0	0	0	0	0	0	0	0	0	0	0	0	0	0	0	0	0	0	0	0	0	0	0	0	0	0	0	0	0	0	0	0	0	0	0	0	0	0	0	0	0	0	0	0	0	0	0	0	0	0	0	0	0	0	0	0	0	0	0	0	0	0	0	0	0	0	0	0	0	0	0	0	0	0	0	0	0	0	0	0	0	0	0	0	0	0	0	0	0	0	0	0	0	0	0	0	0	0	0	0	0	0	0	0	0	0	0	0	0	0	0	0	0	0	0	0	0	0	0	0	0	0	0	0	0	0	0	0	0	0	0	0	0	0	0	0	0	0	0	0	0	0	0	0	0	0	0	0	0	0	0	0	0	0	0	0	0	0	0	0	0	0	0	0	0	0	0	0	0	0	0	0	0	0	0	0	0	0	0	0	0	0	0	0	0	0	0	0	0	0	0	0	0	0	0	0	0
1700010K24Rik	0	0	0	0	0	0	0	0	0	0	0	0	0	0	0	0	0	0	0	0	0	0	0	0	0	0	0	0	0	0	0	0	0	0	0	0	0	0	0	0	0	0	0	0	0	0	0	0	0	0	0	0	0	0	0	0	99.7008	0	0	0	0	0	0	0	0	0	0	0	0	0	0	0	0	0	62.6202	0	0	0	0	0	0	0	0	0	0	0	0	0	0	0	0	0	0	0	0	0	0	0	0	0	0	0	0	0	0	0	0	0	0	0	0	0	0	0	0	0	0	0	0	0	0	0	0	0	0	0	0	0	585.406	0	0	0	0	0	0	0	0	0	0	0	0	0	0	0	0	0	0	0	0	0	0	0	0	0	0	0	0	0	0	0	0	0	0	0	0	0	0	0	0	0	0	0	0	0	0	0	0	0	0	0	0	0	0	0	0	0	0	0	0	0	0	0	0	0	0	0	0	0	0	0	0	0	0	0	0	0	0	0	0	0	0	0	0	0	0	0	0	0	0	0	0	0	0	0	0	0	0	0	0	0	0	0	0	0	0	0	0	0	0	0	0	0	0	0	0	0	0	0	0	0	0	0	0	0	0	0	0	0	0	0	0	0	0	0	0	0	0	0	0	0	0	0	0	0	0	0	0	0	0	0	0	0	0	0	0	0	0	0	0	0	0	0	0	0	0	0	0	0	0	0	0	0	0	0	0	0	0	0	0	0	0	0	0	0	0	0	0	0	0	0	0	0	0	0	0	0	0	0	0	0	0	0	0	0	0	0	0	0	0	26.5417	0	0	0	0	0	0	0	9.60521	0	0	0	0	0	0	0	0	0	0	0	0	0	0	0	0	0	0	0	0	0	0	0	0	0	0	0	0	0	0	0	0	NA	0	0	0	0	0	0	0	0	0	0	0	0	0	0	0	0	0	0	0	0	0	0	0	0	0	0	0	0	0	0	0	0	0	0	0	0	0	0	0	0	0	0	0	0	0	0	0	0	0	0	0	0	0	0	0	0	0	0	0	0	0	0	0	0	0	0	0	0	0	0	0	0	0	0	0	0	0	0	0	0	0	0	0	0	0	0	0	0	0	0	0	0	0	0	0	0	0	0	0	0	0	0	0	0	0	0	0	0	0	0	0	0	0	0	0	0	0	0	0	0	0	0	0	0	0	0	0	0	0	0	0	0	0	0	0	0	0	0	0	0	0	0	0	0	0	0	0	0	0	0	0	0	0	0	0	0	0	0	0	0	0	0	0	0	0	0	0	0	0	0	0	0	0	0	0	0	0	0	0	0	0	0	0	0	0	0	0	0	0	0	0	0	0	0	0	0	0	0	0	0	0	0	0	0	0	0	0	0	0	0	0	0	0	0	0	0	0	0	0	0	0	0	0	0	0	0	0	0	0	0	0	0	0	0	0	0	0	0	0	0	0	0	0	0	0	0	0	0	0	0	0	0	0	0	0	0	0	0	0	0	0	0	0	0	0	0	0	0	0	0	0	0	0	0	0	0	0	0	0	0	0	0	0	0	0	0	0	0	0	0	0	0	0	0	0	0	0	0	0	0	0	0	0	0	46.6863	0	0	0	0	0	0	0	0	0	0	0	0	0	0	0	0	0	0	0	0	0	0	0	0	0	0	0	0	0	0	0	0	0	0	0	0	0	0	0	0	0	0	0	0	0	0	0	0	0	0	0	0	0	0	0	0	0	0	0	0	0	0	0	0	0	0	0	0	0	0	0	0	0	0	0	0	0	0	0	0	0	0	0	0	0	0	0	0	0	0	0	0	0	0	0	0	0	0	0	0	0	0	0	0	0	0	0	0	0	0	0	0	0	0	0	0	0	0	0	0	0	0	0	0	0	0	0	0	0	0	0	0	0	0	0	0	0	0	0	0	0	0	0	0	0	0	0	0	0	0	0	0	0	15.6	0	0	0	0	0	0	0	0	0	0	0	0	0	0	0	0	0	0	0	0	0	0	0	0	0	0	0	0	0	0	0	0	0	0	0	0	0	0	0	0	0	0	0	0	0	0	0	0	0	0	0	0	0	0	0	0	0	0	0	0	0	0	0	0	0	0	0	0	0	0	0	0	0	0	0	0	0	0	0	0	0	0	0	0	0	0	0	0	0	0	0	0	0	0	0	0	0	0	0	0	0	0	0	0	0	0	0	0	0	0	0	0	0	0	0	0	0
1700010L04Rik	0	0	0	0	0	0	0	0	0	0	0	0	0	0	0	0	0	0	0	0	0	0	0	0	0	0	0	0	0	0	0	0	0	0	0	0	0	0	0	0	0	0	0	0	0	0	0	0	0	0	0	0	0	0	0	0	0	0	0	0	0	0	0	0	0	0	0	0	0	0	0	0	0	0	0	0	0	0	0	0	0	0	0	0	0	0	0	0	0	0	0	0	0	0	0	0	0	0	0	0	0	0	0	0	0	0	0	0	0	0	0	0	0	0	0	0	0	0	0	0	0	0	0	0	0	0	0	0	0	0	0	0	0	0	0	0	0	0	0	0	0	0	0	0	0	0	0	0	0	0	0	0	0	0	0	0	0	0	0	0	0	0	0	0	0	0	0	0	0	0	0	0	0	0	0	0	0	0	0	0	0	0	0	0	0	0	0	0	0	0	0	0	0	0	0	0	0	0	0	0	0	0	0	0	0	0	0	0	0	0	0	0	0	0	0	0	0	0	0	0	0	0	0	0	0	0	0	0	5.62557	0	0	0	0	0	0	0	0	0	0	0	0	0	0	1.82012	0	0	0	0	0	0	0	0	0	0	0	0	0	0	0	0	0	0	0	0	0	0	0	0	0	0	0	0	0	0	0	0	0	0	0	0	0	0	0	0	0	0	0	0	0	0	0	0	0	0	0	0	0	0	0	0	0	0	0	0	0	0	0	0	0	0	0	0	0	0	0	0	0	0	0	0	0	0	0	0	0	0	0	0	0	0	0	0	0	0	0	0	0	0	0	0	3.45571	0	0	0	0	0	0	0	0	0	0	0	0	0	0	0	0	0	0	0	0	0	0	0	0	0	0	0	0	0	0	0	0	0	0	0	0	0	0	0	NA	0	0	0	0	0	0	0	0	0	0	0	0	0	0	0	0	0	0	0	0	0	0	0	0	0	0	0	0	0	0	0	0	0	0	0	0	0	0	0	0	0	0	0	0	0	0	0	0	0	0	0	0	0	0	0	0	0	0	0	0	0	0	0	0	0	0	0	0	0	0	0	0	0	0	0	0	0	0	0	0	0	0	0	0	0	0	0	0	0	0	0	0	0	0	0	0	0	0	0	0	0	0	0	0	0	0	0	0	0	0	0	0	0	0	0	0	0	0	0	0	0	0	0	0	0	0	0	0	0	0	0	0	0	0	0	0	0	0	0	0	0	0	0	0	0	0	0	0	0	0	0	0	0	0	0	0	0	0	0	0	0	0	0	0	0	0	0	0	0	0	0	0	0	0	0	0	0	0	0	0	0	0	0	0	0	0	0	0	0	0	0	0	0	0	0	0	0	0	0	0	0	0	0	0	0	0	0	0	0	0	0	0	0	0	0	0	0	0	0	0	0	0	0	0	0	0	0	0	0	0	0	0	0	0	0	0	0	0	0	0	0	0	0	0	0	0	0	0	0	0	0	0	0	0	0	0	0	0	0	0	0	0	0	0	0	0	0	0	0	0	0	0	0	0	0	0	0	0	0	0	0	0	0	0	0	0	0	0	0	0	0	0	0	0	0	0	0	0	0	0	0	0	0	0	0	0	0	0	0	0	0	0	0	0	0	0	0	0	0	0	0	0	0	0	0	0	0	0	0	0	0	0	0	0	0	0	0	0	0	0	0	0	0	0	0	0	0	0	0	0	0	0	0	0	0	0	0	0	0	0	0	0	0	0	0	0	0	0	0	0	0	0	0	0	0	0	0	0	0	0	0	0	0	0	0	0	0	0	0	0	0	0	0	0	0	0	0	0	0	0	0	0	0	0	0	0	0	0	0	0	0	0	0	0	0	0	0	0	0	0	0	0	0	0	0	0	0	0	0	0	0	0	0	0	0	0	0	0	0	0	0	0	0	0	0	0	0	0	0	0	0	0	0	0	0	0	0	0	0	0	0	0	0	0	0	0	0	0	0	0	0	0	0	0	0	0	0	0	0	0	0	0	0	0	0	0	0	0	0	0	0	0	0	0	0	0	0	0	0	0	0	0	0	0	0	0	0	0	0	0	0	0	0	0	0	0	0	0	0	0	0	0	0	0	0	0	0	0	0	0	0	0	0	0	0	0	0	0	0	0	0	0	0	0	0	0	0	0	0	0	0	0	0	0	0	0	0	0	0	0	0	0	0	0	0	0	0	0	0	0	0	0	0	0	0	0
1700010N08Rik	0	0	0.001447	0	0	0	0	0	0	0	0	0	0	0	0	0	0	0	0	0	0	8.86978	0	0	0	0	0	0	0	0	0	0	0	0	0	0	0	0	0	0	0	0	0	0	9.53764	0	0	0	0	17.4429	0	0	0	0	0	0	0	0	0	0	0	0	0	0	0	0	0	0	0	0	0	0	0	0	0	0	0	0	0	0	0	0	0	0	0	0	0	0	0	0	0	0	0	0	0	0	0	0	14.3752	0	0	0	0	0	0	0	0	0	0	0	0	0	0	0	0	15.52857	0	0	0	0	0	0	1.30518	0	0	0	0	0	0	0	18.9937	0	0	0	0	0	0	0	0	0	0	0	0	0	0	0	0	0	0	0	0	0	0	0	0	0	0	11.2344	0	0	0	0	0	0	0	0	0	0	0	0	0	0	0	0	0	0	0	0	0	0	0	0	0	0	0	0	0	0	0	0	0	0	0	0	0	0	0	0	0	0	0	0	0	0	0	0	0	0	0	0	0	0	0	0	0	0	0	0	0	0	13.0901	0	0	0	0.937303	0	0	0	0	0	0	0	0	0	0	0	0	0	0	0	0	0	0	0	0	0	0	0	0	0	0	0	0	0	0	0	0	0	0	0	0	0	0	0	0	0	0	0	0	8.70968e-06	0	0	0	0	0	0	0	0	0	0.628687	0	0	0	0	0	3.11679	23.70721	0	0	0	0	0	0	0	1.62851	0	0	0	0	0	0	0	0	0	0	0	0	0	0	0	0	0	0	0	0	0	0	0	0	0	0	0	0	0	0	0	0	0	0	0	0	0	0	0	0	0	0	0	0	0	0	0	4.61795	0	0	0	0	0	0	0	0	0	0	0	0	0	0	0	0	0	0	0	0	0.955482	0	0	0	0	0	0	0	0	0	0	0	0	0	0	0	0	NA	0	0	0	0	0	0	0	0	0	0	0	0	0	0	0	0	0	0	0	0	0	0	0	0	0	0	20.8227	0	0	0	2.51539	0	0	0	0	0	0	0	0	0	0	0	0	0	0	0	0	0	0	0	0	0	0	0	0	24.1641	0	0	0	0	0	0	0	9.75299	0	0	0	0	0	0	0	0	0	0	0	0	0	0	0	0	0	0	0	0	0	0	0	0	0	0	0	0	0	0	0	0	0	0	0	0	0	0	0	0	0	0	0	0	0	0	0	0	0	0	0	0	0	0	0	0	0	0	7.19633	0	0	0	0	0	0	0	0	0	0	0	0	0	0	0	0	0	0	0	0	0	0	0	0	7.97842	0	0	0	0	0	0	0	0	0	0	0	0	0	0	0	0	0	0	0	0	0	0	35.1297	0	0	0	0	0	0	0	0	0	0	0	0	0	0	0	0	0	0	0	0	0	0	0	0	0	0	0	0	0	0	0	0	0	0	0	0	0	0	0	0	0	0	0	0	0	0	0	0	0	0	0	0	0	0	0	0	0	0	0	0	0	0	0	0	0	0	0	0	0	0	0	0	0	0	0	0	0	0	0	0	0	0	0	0	0	0	0	0	0	0	0	0	0	0	0	0	0	0	0	0	0	0	0	0	0	0	0	0	0	0	0	0	0	0	0	0	0	0	0	0	0	0	0	0	0	0	0	0	0	0	0	0	0	0	0	0	0	0	0	0	0	0	0	0.732506	0	0	0	0	0	0	0	0	0	0	0	0	0	0	0	0	0	0	0	0	0	0	0	0	0	0	0	0	0	0	0	0	0	0	0	0	0	0	0	0	0	0	0	0	0	0	0	0	0	0	0	0	0	0	0	0	0	0	0	0	0	0	0	0	0	0	0	0	0	0	0	0	0	0	0	0	0	0	0	0	0	0	0	0	0	0	0	0	0	9.86706	0	0	0	0	0	0	0	0	0	0	0	0	0	0	0	0	0	0	0	0	0	0	6.82806	0	0	0	0	0	0	0	0	0	0	0	0	0	0	0	0	0	0	0	0	0	0	0	0	0	0	0	0	0	0	0	0	0	0	0	0	0	0	0	0	0	0	17.3287	0	0	0	0	0	8.57712	0	0	0	0	0	0	0	0	0	0	0	0	0	0	0	0	0	0	0	0	0	0	0	0	0	0	0	0	0	0	0	0	0	0	0	0	0	0	0	0	0	8.673	0	0	0	0	0	0	0	0	0	0	0	0	0	0	0	0	0	0	0	0	0	0	0	0	0	0	0	0	0	0	0	0	0	0	0	0	0	0	0	32.9325	0	0	0	0	0	0	0	0	0	0	0	0	0	0	0	0	0
1700011A15Rik	0	0	0	0	0	0	0	0	0	0	0	0	0	0	0	0	0	0	0	0	0	0	0	0	0	0	0	0	0	0	0	0	0	0	0	0	0	0	0	0	0	0	0	0	0	0	0	0	0	0	0	0	0	0	0	0	0	0	0	0	0	0	0	0	0	0	0	0	0	0	0	0	0	0	0	0	0	0	0	0	0	0	0	0	0	0	0	0	0	0	0	0	0	0	0	0	0	0	0	0	0	0	0	0	0	0	0	0	0	0	0	0	0	0	0	0	0	0	0	0	0	0	0	0	0	0	0	0	0	0	0	0	0	0	0	0	0	0	0	0	0	0	0	0	0	0	0	0	0	0	0	0	0	0	0	0	0	0	0	0	0	0	0	0	0	0	0	0	0	0	0	0	0	0	0	0	0	0	0	0	0	0	0	0	0	0	0	0	0	0	0	0	0	0	0	0	0	0	0	0	0	0	0	0	0	0	0	0	0	0	0	0	0	0	0	0	0	0	0	1.43108	0	0	0	0	0	0	0	0	0	0	0	0	0	0	0	0	0	0	0	0	0	0	0	0	0	0	0	0	0	0	0	0	0	0	0	0	0	0	0	0	0	0	0	0	0	0	0	0	0	3.56901	0	0	0	0	0	0	0	0	0	0	0	0	0	0	0	0	0	0	0	0	0	0	0	0	0	0	0	0	0	0	0	0	0	0	0	0	0	0	0	0	0	0	0	0	0	0	0	0	0	0	0	0	0	0	0	0	0	0	0	0	0	0	0	0	0	0	0	0	0	0	0	0	0	0	0	0	0	0	0	0	0	0	0	0	0	0	0	0	0	0	0	0	0	0	0	0	0	0	0	0	0	0	0	0	0	0	0	0	0	0	NA	0	0	0	0	0	0	0	0	0	0	0	0	0	0	0	0	0	0	0	0	0	0	0	0	0	0	0	0	0	0	0	0	0	0	0	0	0	0	0	0	0	0	0	0	0	0	0	0	0	0	0	0	0	0	0	0	44.4726	0	0	0	0	0	0	0	0	0	0	0	0	0	0	0	0	0	0	0	0	0	0	0	0	0	0	0	0	0	0	0	0	0	0	0	0	0	0	0	0	0	0	0	0	0	0	0	0	0	0	0	0	0	0	0	0	0	0	0	0	0	0	0	0	0	0	0	0	0	0	0	0	0	0	0	0	0	0	0	0	0	0	0	0	0	0	0	0	0	0	0	0	0	0	0	0	0	0	0	0	0	0	0	0	0	0	0	0	0	0	0	0	0	0	0	0	0	0	0	0	0	0	0	0	0	0	0	0	0	0	0	0	0	0	0	0	0	0	0	0	0	0	0	0	0	0	0	0	0	0	0	0	0	0	0	0	0	0	0	0	0	0	0	0	0	0	0	0	0	0	0	0	0	0	0	0	0	0	0	0	0	0	0	0	0	0	0	0	0	0	0	0	0	0	0	0	0	0	0	0	0	0	0	0	10.044	0	0	0	0	0	0	0	0	0	0	0	0	0	0	0	0	0	0	0	0	0	0	0	0	0	0	0	0	0	0	0	0	0	0	0	0	0	0	0	0	0	0	0	0	0	0	0	0	0	0	0	0	0	0	0	0	0	0	0	0	0	0	0	0	0	0	0	0	0	0	0	0	0	0	0	0	0	0	0	0	0	0	0	0	0	0	0	0	0	0	0	0	0	0	0	0	0	0	0	0	0	0	0	0	0	0	0	0	0	0	0	0	0	0	0	0	0	0	0	0	0	0	0	0	0	0	0	0	0	0	0	0	0	0	0	0	0	0	0	0	0	0	0	0	0	0	0	0	0	0	0	0	0	0	0	0	0	0	0	0	0	0	0	0	0	0	0	0	0	0	0	0	0	0	0	0	0	0	0	0	0	0	0	0	0	0	0	0	0	0	0	0	0	0	0	0	0	0	0	0	0	0	0	0	0	0	0	0	0	0	0	0	0	0	0	0	0	0	0	0	0	0	0	0	0	0	0	0	0	0	0	0	0	0	0	0	0	0	0	0	0	0	0	0	0	0	0	0	0	0	0	0	0	0	0	0	0	0	0	0	0	0	0	0	0	0	0	0	0	0	0	0	0	0	0	0	0	0	0	0	0	0	0	0	0	0	0	0	0	0	0	0	0	0	0	0	0	0	0	0	0	0	0	0	0	0	0	0	0	0	0	0	0	0
1700011B04Rik	0	0	0	0	0	0	0	0	0	0	0	0	0	0	0	0	0	0	0	0	0	0	0	0	0	0	0	0	0	0	0	0	0	0	0	0	0	0	0	5.48504	0	0	0.979074	0	0	0	0	0	0	0	0	0	0	0	0	0	0	0	0	0	0	0	0	0	0	0	0	0	0	0	0	0	0	0	0	0	0	0	0	0	0	0	0	0	0	0	0	0	0	0	0	0	0	0	0	0	0	0	0	0	0	0	0	0	0	0	0	0	0	0	0	0	0	0	0	0	0	0	0	0	0	0	0	0	0	0	0	0	0	0	0	0	0	0	0	0	0	0	0	0	0	0	0	0	0	0	0	0	0	0	0	0	0	0	0	0	0	0	0	0	0	0	0	0	0	0	0	0	0	0	0	0	0	0	0	0	0	0	0	0	0	0	0	0	0	0	0	0	0	0	0	0	0	0	0	0	0	0	0	0	0	0	0	0	0	0	0	0	0	0	0	0	0	0	0	0	0	0	0	0	0	0	0	0	0	0	0	0	0	0	0	0	0	0	0	0	0	0	0	0	0	0	0	0	0	0	0	0	0	0	0	0	0	0	0	0	0	0	0	0	0	0	0	0	0	0	0	0	0	0	0	0	0	0	0	0	0	0	0	0	0	0	0	0	0	0	0	0	0	0	0	0	0	0	0	0	0	0	0	0	0	0	0	0	0	0	0	0	0	0	0	0	0	0	0	0	0	0	0	0	0	0	0	0	0	0	0	0	0	0	0	0	0	0	0	0	0	0	0	0	0	0	0	0	0	0	0	0	0	0	0	0	0	0	0	0	0	0	0	0	0	0	0	0	0	0	0	0	0	0	0	0	0	0	0	0	0	0	0	0	NA	0	0	0	0	0	0	0	0	0	0	0	0	0	0	0	0	0	0	0	0	0	0	0	0	0	0	0	0	0	0	0	0	0	0	0	0	0	0	0	0	0	0	0	0	0	0	0	0	0	0	0	0	0	0	0	0	0	0	0	0	0	0	0	0	0	0	0	0	0	0	0	0	0	0	0	0	0	0	0	0	0	0	0	0	0	0	0	0	0	0	0	0	0	0	0	0	0	0	0	0	0	0	0	0	0	0	0	0	0	0	0	0	0	0	0	0	0	0	0	0	0	0	0	0	0	0	0	0	0	0	0	0	0	0	0	0	0	0	0	0	0	0	0	0	0	0	0	0	0	0	0	0	0	0	0	0	0	0	0	0	0	0	0	0	0	0	0	0	0	0	0	0	0	0	0	0	0	0	0	0	0	0	0	0	0	0	0	0	0	0	0	0	0	0	0	0	0	0	0	0	0	0	0	0	0	0	0	0	0	0	0	0	0	0	0	0	0	0	0	0	0	0	0	0	0	0	0	0	0	0	0	0	0	0	0	0	0	0	0	0	0	0	0	0	0	0	0	0	0	0	0	0	0	0	0	0	0	0	0	0	0	0	0	0	0	0	0	0	0	0	0	0	0	0	0	0	0	0	0	0	0	0	0	0	0	0	0	0	0	0	0	0	0	0	0	0	0	0	0	0	0	0	0	0	0	0	0	0	0	0	0	0	0	0	0	0	0	0	0	0	0	0	0	0	0	0	0	0	0	0	0	0	0	0	0	0	0	0	0	0	0	0	0	0	0	0	0	0	0	0	0	0	0	0	0	0	0	0	0	0	0	0	0	0	0	0	0	0	0	0	0	0	0	0	0	0	0	0	0	0	0	0	0	0	0	0	0	0	0	0	0	0	0	0	0	0	0	0	0	0	0	0	0	0	0	0	0	0	0	0	0	0	0	0	0	0	0	0	0	0	0	0	0	0	0	0	0	0	0	0	0	0	0	0	0	0	0	0	0	0	0	0	0	0	0	0	0	0	0	0	0	0	0	0	0	0	0	0	0	0	0	0	0	0	0	0	0	0	0	0	0	0	0	0	0	0	0	0	0	0	0	0	0	0	0	0	0	0	0	0	0	0	0	0	0	0	0	0	0	0	0	0	0	0	0	0	0	0	0	0	0	0	0	0	0	0	0	0	0	0	0	0	0	0	0	0	0	0	0	0	0	0	0	0	0	0	0	0	0	0	0	0	0	0	0	0	0	0	0	0	0	0	0	0	0	0	0	0	0	0	0	0	0	0	0	0	0	0	0	0	0	0	0	0	0	0
1700011E24Rik	0	0	0	0	0	0	0	0	0	0	0	0	0	0	0	0	0	0	0	0	0	0	0	0	0	0	0	0	0	0	0	0	0	0	0	0	0	0	0	0	0	0	0	0	0	0	0	0	0	0	0	0	0	0	0	0	0	0	0	0	0	0	0	0	4.1477	0	0	0	0	0	0	0	0	0	0	1.00876	0	0	0	0	0	16.4694	4.59877	0	0	0	0	0	0	0	0	0	0	0	0	0	0	0	0	0	0	0	0	0	0	0	0	0	0	0	0	0	0	0	0	0	0	0	0	0	0	0	0	0	0	0	0	0	0	0	0	0	0	0	0	0	0	0	0	0	0	0	0	0	0	0	0	0	0	0	0	0	0	0	0	0	0	0	0	0	0	0	0	0	0	0	0	0	0	0	0	0	0	0	0	0	0	0	0	0	0	0	0	0	0	0	16.4762	0	0	0	0	0	0	0	0	0	0	0	0	0	0	0	0	0	0	0	0	0	0	0	0	0	0	0	0	0	0	0	0	0	0	0	0	0	0	0	0	0	0	0	0	0	0	0	0	0	0	0	11.3858	36.9904	0	0	0	0	0	0	0	0	0	0	0	0	0	0	0	0	0	0	0	0	0	0	0	0	0	0	0	0	0	0	0	0	0	0	0	0	0	0	0	0	0	0	0	0	0	0	0	0	0	0	0	0	0	0	0	0	0	0	0	0	0	0	0	0	0	0	0	0	0	0	0	0	0	0	0	0	0	0	0	0	0	0	0	0	0	0	0	0	0	0	0	0	0	0	0	0	38.699	0	0	0	0	0	0	0	0	0	0	0	0	0	0	0	0	0	0	0	0	0	0	0	0	0	0	0	0	0	0	0	0	0	0	0	0	0	0	0	0	0	0	35.7282	NA	0	0	0	0	0	0	0	0	0	0	0	0	0	0	0	0	0	0	0	0	0	0	0	0	0	0	0	0	0	0	0	0	0	0	0	0	0	0	0	0	0	0	0	0	0	0	0	0	0	0	0	0	0	0	0	0	0	0	0	0	0	0	0	0	0	0	0	0	0	0	0	0	0	0	0	0	0	0	0	0	0	0	0	0	0	0	0	0	0	0	0	0	0	0	0	0	0	0	0	0	0	0	0	0	0	0	0	0	0	0	0	0	0	0	0	0	0	0	0	0	0	0	0	0	0	0	0	0	0	0	0	0	0	0	0	0	0	0	0	0	0	0	0	0	0	0	0	0	0	0	0	0	0	0	45.0265	0	0	0	0	0	0	0	0	0	0	0	0	0	0	0	0	0	0	0	0	0	0	0	0	0	0	0	0	0	0	0	0	0	0	0	0	0	0	0	0	0	0	0	0	0	0	0	0	0	0	0	0	0	0	0	0	0	0	0	0	0	0	0	0	0	0	0	0	0	0	0	0	0	0	0	0	0	0	0	0	0	0	0	0	0	0	0	0	0	0	0	0	0	0	0	0	0	0	0	0	0	0	0	0	0	0	0	0	0	0	0	0	0	0	0	0	0	0	0	0	0	0	0	0	0	0	0	0	0	0	0	0	0	0	0	0	0	0	0	0	0	0	0	0	0	0	0	0	0	0	0	0	0	0	0	0	0	0	0	0	0	0	0	0	0	0	0	0	0	0	0	0	0	0	0	0	0	0	0	0	0	0	0	0	0	0	0	0	0	0	0	0	0	0	0	0	0	0	0	0	0	0	0	0	0	0	0	0	0	0	0	0	0	0	0	0	0	0	0	0	0	0	0	0	0	0	0	0	0	0	0	0	0	0	0	0	0	0	0	0	0	0	0	0	0	0	0	0	0	0	0	68.4074	0	0	0	0	0	0	0	0	0	0	0	0	0	0	0	0	0	0	0	0	0	0	0	0	0	0	0	0	0	0	0	0	0	0	0	0	0	0	0	0	0	0	0	0	0	0	0	0	0	0	0	0	0	0	0	0	0	0	0	0	0	0	0	0	0	0	0	0	0	0	0	0	0	0	0	0	0	0	0	0	0	0	0	0	0	0	0	0	0	0	0	0	0	0	0	0	0	0	0	0	0	0	0	0	0	0	0	0	0	0	0	0	0	0	0	0	0	0	0	0	0	0	0	0	0	0	0	0	0	0	0	0	0	0	0	0	0	0	0	0	0	0	0	0	0	0	0	0	0	0	0	0	0	0	0	0	0	0	0	0	0	0	0	0	0	0	0	0	0
1700011H14Rik	0	0	0	0	0	0	0	0	0	0	0	0	0	0	0	0	0	0	0	0	0	0	0	0	0	0	0	0	0	0	0	0	0	0	0	0	0	0	0	0	0	0	0	0	0	0	0	0	0	0	0	0	0	0	0	0	0	0	0	0	0	0	0	0	0	0	0	0	0	0	0	0	0	0	0	0	0	0	0	0	0	0	0	0	0	0	0	0	0	0	0	0	0	0	0	0	0	0	0	0	0	0	0	0	0	0	0	0	0	0	0	0	0	0	0	0	0	0	0	0	0	0	0	0	0	0	0	0	0	0	0	0	0	0	0	0	0	0	0	0	0	0	0	0	0	0	0	0	0	0	0	0	0	0	0	0	0	0	0	0	0	0	0	0	0	0	0	0	0	0	0	0	0	0	0	0	0	0	0	0	0	0	0	0	0	0	0	0	0	0	0	0	0	0	0	0	0	0	0	0	0	0	0	0	0	0	0	0	0	0	0	0	0	0	0	0	0	0	0	0	0	0	0	0	0	0	0	0	0	0	0	0	0	0	0	0	0	0	0	0	0	0	0	0	0	0	0	0	0	0	0	0	0	0	0	0	0	0	0	0	0	0	0	0	0	0	0	0	0	0	0	0	0	0	0	0	0	0	0	0	0	0	0	0	0	0	0	0	0	0	0	0	0	0	0	0	0	0	0	0	0	0	0	0	0	0	0	0	0	0	0	0	0	0	0	0	0	0	0	0	0	0	141.353	0	0	0	0	0	0	0	0	0	0	0	0	0	0	0	0	0	0	0	0	0	0	0	0	0	0	0	0	0	0	0	0	0	0	0	0	0	0	0	0	0	0	0	0	0	0	0	0	0	0	0	0	0	0	0	0	0	NA	0	0	0	0	0	0	0	0	0	0	0	0	0	0	0	0	0	0	0	0	0	0	0	0	0	0	0	0	0	0	0	0	0	0	0	0	0	0	0	0	0	0	0	0	0	0	0	0	0	0	0	0	0	0	0	0	0	0	0	0	0	0	0	0	0	0	0	0	0	0	0	0	0	0	0	0	0	0	0	0	0	0	0	0	0	0	0	0	0	0	0	0	0	0	0	0	0	0	0	0	0	0	0	0	0	0	0	0	0	0	0	0	0	0	0	0	0	0	0	0	0	0	0	0	0	0	0	0	0	0	0	0	0	0	0	0	0	0	0	0	0	0	0	0	0	0	0	0	0	0	0	0	0	0	0	0	0	0	0	0	0	0	0	0	0	0	0	0	0	0	0	0	0	0	0	0	0	0	0	0	0	0	0	0	0	0	0	0	0	0	0	0	0	0	0	0	0	0	0	0	0	0	0	0	0	0	0	0	0	0	0	0	0	0	0	0	0	0	0	0	0	0	0	0	0	0	0	0	0	0	0	0	0	0	0	0	0	0	0	0	0	0	0	0	0	0	0	0	0	0	0	0	0	0	0	0	0	0	0	0	0	0	0	0	0	0	0	0	0	0	0	0	0	0	0	0	0	0	0	0	0	0	0	0	0	0	0	0	0	0	0	0	0	0	0	0	0	0	0	0	0	0	0	0	0	0	0	0	0	0	0	0	0	0	0	0	0	0	0	0	0	0	0	0	0	0	0	0	0	0	0	0	0	0	0	0	0	0	0	0	0	0	0	0	0	0	0	0	0	0	0	0	0	0	0	0	0	0	0	0	0	0	0	0	0	0	0	0	0	0	0	0	0	0	0	0	0	0	0	0	0	0	0	0	0	0	0	0	0	0	0	0	0	0	0	0	0	0	0	0	0	0	0	0	0	0	0	0	0	0	0	0	0	0	0	0	0	0	0	0	0	0	0	0	0	0	0	0	0	0	0	0	0	0	0	0	0	0	0	0	0	0	0	0	0	0	0	0	0	0	0	0	0	0	0	0	0	0	0	0	0	0	0	0	0	0	0	0	0	0	0	0	0	0	0	0	0	0	0	0	0	0	0	0	0	0	0	0	0	0	0	0	0	0	0	0	0	0	0	0	0	0	0	0	0	0	0	0	0	0	0	0	0	0	0	0	0	0	0	0	0	0	0	0	0	0	0	0	0	0	0	0	0	0	0	0	0	0	0	0	0	0	0	0	0	0	0	0	0	0	0	0	0	0	0	0	0	0	0	0	0	0	0	0	0	0	0	0	0	0	0	0	0	0	0	0
1700011I03Rik	0	0	0	0	0	0	0	0	0	0	0	0	0	0	0	0	0	0	0	0	0	0	0	0	0	0	0	0	0	0	0	0	0	0	0	0	0	0	0	0	0	0	0	0	0	0	0	0	0	0	0	0	0	0	0	0	0	0	0	0	0	0	0	0	0	0	0	0	0	0	0	0	0	0	0	0	0	0	0	0	0	0	0	0	0	0	0	0	0	0	0	0	0	0	0	0	0	0	0	0	0	0	0	0	0	0	0	0	0	0	0	0	0	0	0	0	0	0	0	0	0	0	0	0	0	0	0	0	0	0	0	0	0	0	0	0	0	0	0	0	0	0	0	0	0	0	0	0	0	0	0	0	0	0	0	0	0	0	0	0	0	0	0	0	0	0	0	0	0	0	0	0	0	0	0	0	0	0	0	0	0	0	0	0	0	0	0	0	0	0	0	0	0	0	0	0	0	0	0	0	0	0	0	0	0	0	0	0	0	0	0	0	0	0	0	0	0	0	0	0	0	0	0	0	0	0	0	0	0	0	0	0	0	0	0	0	0	0	0	0	0	0	0	0	0	0	0	0	0	0	0	0	0	0	0	0	0	0	0	0	0	0	0	0	0	0	0	0	0	0	0	0	0	0	0	0	0	0	0	0	0	0	0	0	0	0	0	0	0	0	0	0	0	0	0	0	0	0	0	0	0	0	0	0	0	0	0	0	0	0	0	0	0	0	0	0	0	0	0	0	0	0	0	0	0	0	0	0	0	0	0	0	0	0	0	0	0	0	0	0	0	0	0	0	0	0	0	0	0	0	0	0	0	0	0	0	0	0	0	0	0	0	0	0	0	0	0	0	0	0	0	0	0	0	0	0	0	0	0	0	NA	0	0	0	0	0	0	0	0	0	0	0	0	0	0	0	0	0	0	0	0	0	0	0	0	0	0	0	0	0	0	0	0	0	0	0	0	0	0	0	0	0	0	0	0	0	0	0	0	0	0	0	0	0	0	0	0	0	0	0	0	0	0	0	0	0	0	0	0	0	0	0	0	0	0	0	0	0	0	0	0	0	0	0	0	0	0	0	0	0	0	0	0	0	0	0	0	0	0	0	0	0	0	0	0	0	0	0	0	0	0	0	0	0	0	0	0	0	0	0	0	0	0	0	0	0	0	0	0	0	0	0	0	0	0	0	0	0	0	0	0	0	0	0	0	0	0	0	0	0	0	0	0	0	0	0	0	0	0	0	0	0	0	0	0	0	0	0	0	0	0	0	0	0	0	0	0	0	0	0	0	0	0	0	0	0	0	0	0	0	0	0	0	0	0	0	0	0	0	0	0	0	0	0	0	0	0	0	0	0	0	0	0	0	0	0	0	0	0	0	0	0	0	0	0	0	0	0	0	0	0	0	0	0	0	0	0	0	0	0	0	0	0	0	0	0	0	0	0	0	0	0	0	0	0	0	0	0	0	0	0	0	0	0	0	0	0	0	0	0	0	0	0	0	0	0	0	0	0	0	0	0	0	0	0	0	0	0	0	0	0	0	0	0	0	0	0	0	0	0	0	0	0	0	0	0	0	0	0	0	0	0	0	0	0	0	0	0	0	0	0	0	0	0	0	0	0	0	0	0	0	0	0	0	0	0	0	0	0	0	0	0	0	0	0	0	0	0	0	0	0	0	0	0	0	0	0	0	0	0	0	0	0	0	0	0	0	0	0	0	0	0	0	0	0	0	0	0	0	0	0	0	0	0	0	0	0	0	0	0	0	0	0	0	0	0	0	0	0	0	0	0	0	0	0	0	0	0	0	0	0	0	0	0	0	0	0	0	0	0	0	0	0	0	0	0	0	0	0	0	0	0	0	0	0	0	0	0	0	0	0	0	0	0	0	0	0	0	0	0	0	0	0	0	0	0	0	0	0	0	0	0	0	0	0	0	0	0	0	0	0	0	0	0	0	0	0	0	0	0	0	0	0	0	0	0	0	0	0	0	0	0	0	0	0	0	0	0	0	0	0	0	0	0	0	0	0	0	0	0	0	0	0	0	0	0	0	0	0	0	0	0	0	0	0	0	0	0	0	0	0	0	0	0	0	0	0	0	0	0	0	0	0	0	0	0	0	0	0	0	0	0	0	0	0	0	0	0	0	0	0	0	0	0	0	0	0	0	0	0	0	0	0	0	0	0	0
1700011L22Rik	0	0	0	0	0	0	0	0	0	0	0	0	0	0	0	0	0	0	0	0	0	0	0	0	0	0	0	0	0	0	0	0	0	0	0	0	0	0	0	0	0	0	0	0	0	0	0	0	0	0	0	0	0	0	0	0	0	0	0	0	0	0	0	0	0	0	0	0	0	0	0	0	0	0	0	0	0	0	0	0	0	0	0	0	0	0	0	0	0	0	0	0	0	0	0	0	0	0	0	0	0	0	0	0	0	0	0	0	0	0	0	0	0	0	0	0	0	0	0	0	0	0	0	0	0	0	0	0	0	0	0	0	0	0	0	0	0	0	0	0	0	0	0	0	0	0	0	0	0	0	0	0	0	0	0	0	0	0	0	0	0	0	0	0	0	0	0	0	0	0	0	0	0	0	0	0	0	0	0	0	0	0	0	0	0	0	0	0	0	0	0	0	0	0	0	0	0	0	0	0	0	0	0	0	0	0	0	0	0	0	0	0	0	0	0	0	0	0	0	0	0	0	0	0	0	0	0	0	0	0	0	0	0	0	0	0	0	0	0	0	0	0	0	0	0	0	0	0	0	0	0	0	0	0	0	0	0	0	0	0	0	0	0	0	0	0	0	0	0	0	0	0	0	0	0	0	0	0	0	0	0	0	0	0	0	0	0	0	0	0	0	0	0	0	0	0	0	0	0	0	0	0	0	0	0	0	0	0	0	0	0	0	0	0	0	0	0	0	0	0	0	0	0	0	0	0	0	0	0	0	0	0	0	0	0	0	0	0	0	0	0	0	0	0	0	0	0	0	0	0	0	0	0	0	0	0	0	0	0	0	0	0	0	0	0	0	0	0	0	0	0	0	0	0	0	0	0	0	0	0	NA	0	0	0	0	0	0	0	0	0	0	0	0	0	0	0	0	0	0	0	0	0	0	0	0	0	0	0	0	0	0	0	0	0	0	0	0	0	0	0	0	0	0	0	0	0	0	0	0	0	0	0	0	0	0	0	0	0	0	0	0	0	0	0	0	0	0	0	0	0	0	0	0	0	0	0	0	0	0	0	0	0	0	0	0	0	0	0	0	0	0	0	0	0	0	0	0	0	0	0	0	0	0	0	0	0	0	0	0	0	0	0	0	0	0	0	0	0	0	0	0	0	0	0	0	0	0	0	0	0	0	0	0	0	0	0	0	0	0	0	0	0	0	0	0	0	0	0	0	0	0	0	0	0	0	0	0	0	0	0	0	0	0	0	0	0	65.3936	0	0	0	0	0	0	0	0	0	0	0	0	0	0	0	0	0	0	0	0	0	0	0	0	0	0	0	0	0	0	0	0	0	0	0	0	0	0	0	0	0	0	0	0	0	0	0	0	0	0	0	0	0	0	0	0	0	0	0	0	0	0	0	0	0	0	0	0	0	0	0	0	0	0	0	0	0	0	0	0	0	0	0	0	0	0	0	0	0	0	0	0	0	0	0	0	0	0	0	0	0	0	0	0	0	0	0	0	0	0	0	0	0	0	0	0	0	0	0	0	0	0	0	0	0	0	0	0	0	0	0	0	0	0	0	0	0	0	0	0	0	0	0	0	0	0	0	0	0	0	0	0	0	0	0	0	0	0	0	0	0	0	0	0	0	0	0	0	0	0	0	0	0	0	0	0	1.08824	0	0	0	0	0	0	0	0	0	0	0	0	0	0	0	0	0	0	0	0	0	0	0	0	0	0	0	0	0	0	0	0	0	0	0	0	0	0	0	0	0	0	0	0	0	0	0	0	0	0	0	0	0	0	0	0	0	0	0	0	0	0	0	0	0	0	0	0	0	0	0	0	0	0	0	0	0	0	0	0	0	0	0	0	0	0	0	0	0	0	0	0	0	0	0	0	0	0	0	0	0	0	0	0	0	0	0	0	0	0	0	0	0	0	0	0	0	0	0	0	0	0	0	0	0	0	0	0	0	0	0	0	0	0	0	0	0	0	0	0	0	0	0	0	0	0	0	0	0	0	0	0	0	0	0	0	0	0	0	0	0	0	0	0	0	0	0	0	0	0	0	0	0	0	0	0	0	0	0	0	0	0	0	0	0	0	0	0	0	0	0	0	0	0	0	0	0	0	0	0	0	0	0	0	0	0	0	0	0	0	0	0	0	0	0	0	0	0	0	0	0	0	0	0	0	0	0	0	0	0	0	0	0
1700011M02Rik	0	0	16.8608	0	6.0001	0	0	0	0	0	0	0	0	0	0	0	0	0	0	0	0	0	0	0	0	0	0	0	7.96923	0	0	0	13.7545	0	0	0	0	0	2.66954	0	0	0	0	0	0	0	0	0	0	0	3.14701	0	0	0	0	0	0	0	5.33199	0	0	0	0	0	0	0	0	0	0	0	0	0	0	0	0	0	0	0	0	0	0	0	0	0	0	0	0	0	0	0	0	0	0	0	0	0	4.84169	0	0	0	8.10113	0	0	0	0	0	0	0	0	0	0	0	0	0	0	0	0	0	0	0	0	0	0	0	0	0	10.896	0	0	0	0	0	0	0	0	0	5.81375	0	0	0	0	0	0	0	0	0	0	0	0	0	3.02775	0	0	0	0	0	0	0	0	0	0	0	0	0	0	0	0	86.8786	0	0	0	0	0	7.84388	0	0	0	0	0	0	0	0	0	0	0	0	8.5497	0	3.13626	0	0	0	0	0	0	0	0	0	4.3128	0	0	0	0	0	0	16.1815	0	0	0	0	0	0	0	0	0	0	0	0	0	0	0	8.24711	0	0	0	0	0	0	0	0	0	0	0	0	0	0	0	0	0	0	0	0	0	0	0	0	0	0	0	0	0	0	0	0	0	0	0	0	0	0	0	0	0	0	0	0	0	0	0	0	0	0	0	0	0	0	0	0	0	0	0	0	0	0	0	0	0	0	0	0	0	0	0	0	7.67896	0	0	0	0	0	2.93841	0	0	0	0	0	0	0	0	0	0	0	0	0	0	0	0	0	0	0	0	0	0	0	0	12.7868	0	0	0	0	0	0	0	0	0	0	0	0	0	0	0	0	0	0	0	0	0	0	0	0	0	0	0	0	0	0	0	0	0	0	0	0	0	0	0	0	0	0	0	0	0	0	0	0	0	0	0	0	0	0	NA	0	0	0	0	0	0	0	0	0	0	0	0	0	0	0	0	0	0	0	0	0	0	0	0	0	0	0	0	0	0	0	0	0	0	0	0	0	0	0	0	0	0	0	0	0	0	0	0	0	0	0	0	0	0	0	0	0	0	0	0	0	0	0	0	0	0	0	0	0	0	0	0	0	0	0	0	0	0	0	0	0	0	0	0	0	0	0	0	0	0	0	0	0	0	0	0	0	0	0	0	0	0	0	0	0	0	0	0	0	0	0	0	0	0	0	0	0	0	0	0	0	0	0	0	0	0	0	0	0	0	0	0	0	0	0	0	0	0	0	0	0	0	0	0	0	0	0	0	0	0	0	0	0	0	0	0	0	0	0	0	0	0	0	0	0	0	0	0	0	0	0	0	0	0	0	0	0	0	0	0	0	0	0	0	0	0	0	0	0	0	0	0	0	0	0	0	0	0	0	0	0	0	0	0	0	0	0	0	0	0	0	0	0	0	0	0	0	0	0	0	0	0	0	0	0	0	0	0	0	0	0	0	0	0	0	0	0	0	0	0	0	0	0	0	0	0	0	0	0	0	0	0	0	0	0	0	0	0	0	0	0	0	0	0	0	0	0	0	0	0	0	0	0	0	0	0	0	0	0	0	0	0	0	0	0	0	0	0	0	0	0	0	0	0	0	0	0	0	0	0	0	0	0	0	0	0	0	0	0	0	0	0	0	0	0	0	0	0	0	0	0	0	0	0	0	0	0	0	0	0	0	0	0	0	0	0	0	0	0	0	0	0	0	0	0	0	0	0	0	0	0	0	0	0	0	0	0	0	0	0	0	0	0	0	0	0	0	0	0	0	0	0	0	0	0	0	0	0	0	0	0	0	0	0	0	0	0	0	0	0	0	0	0	0	0	0	0	0	0	0	0	0	0	0	0	0	0	0	0	0	0	0	0	0	0	0	0	0	0	0	0	0	0	0	0	0	0	0	0	0	0	0	0	0	0	0	0	0	0	0	0	0	0	0	0	0	0	0	0	0	0	0	0	0	0	0	0	0	0	0	0	0	0	0	0	0	0	0	0	0	0	0	0	0	0	0	0	0	0	0	0	0	0	0	0	0	0	0	0	0	0	0	0	0	0	0	0	0	0	0	0	0	0	0	0	0	0	0	0	0	0	0	0	0	0	0	0	0	0	0	0	0	0	0	0	0	0	0	0	0	0	0	0	0	0	0	0	0	0	0	0	0	0	0	0	0	0	0	0	0	0	0	0	0	0	0	0	0	0	0	0	0	0	0	0	0	0	0	0	0	0	0	0	0	0	0
1700012A03Rik	0	0	0	0	0	0	0	0	0	0	0	0	0	0	0	0	0	0	0	0	0	0	0	0	0	0	0	0	0	0	0	0	0	0	0	0	0	0	0	0	0	0	0	0	0	0	0	0	0	0	0	0	0	0	0	0	0	0	0	0	0	0	0	0	0	0	0	0	0	0	0	0	0	0	0	0	0	0	0	0	0	0	0	0	0	0	0	0	0	0	0	0	0	0	0	0	0	0	0	0	0	0	0	0	0	0	0	0	0	0	0	0	0	0	0	0	0	0	0	0	0	0	0	0	0	0	0	0	0	0	0	0	0	0	0	0	0	0	0	0	0	0	0	0	0	0	0	0	0	0	0	0	0	0	0	0	0	0	0	0	0	0	0	0	0	0	0	0	0	0	0	0	0	0	0	0	0	0	0	0	0	0	0	0	0	0	0	0	0	0	0	0	0	0	0	0	0	0	0	0	0	0	0	0	0	0	0	0	0	0	0	0	0	0	0	0	0	0	0	0	0	0	0	0	0	0	0	0	0	0	0	0	0	0	0	0	0	0	0	0	0	0	0	0	0	0	0	0	0	0	0	0	0	0	0	0	0	0	0	0	0	0	0	0	0	0	0	0	0	0	0	0	0	0	0	0	0	0	0	0	0	0	0	0	0	0	0	0	0	0	0	0	0	0	0	0	0	0	0	0	0	0	0	0	0	0	0	0	0	0	0	0	0	0	0	0	0	0	0	0	0	0	0	0	0	0	0	0	0	0	0	0	0	0	0	0	0	0	0	0	0	0	0	0	0	0	0	0	0	0	0	0	0	0	0	0	0	0	0	0	0	0	0	0	0	0	0	0	0	0	0	0	0	0	0	0	0	0	0	0	NA	0	0	0	0	0	0	0	0	0	0	0	0	0	0	0	0	0	0	0	0	0	0	0	0	0	0	0	0	0	0	0	0	0	0	0	0	0	0	0	0	0	0	0	0	0	0	0	0	0	0	0	0	0	0	0	0	0	0	0	0	0	0	0	0	0	0	0	0	0	0	0	0	0	0	0	0	0	0	0	0	0	0	0	0	0	0	0	0	0	0	0	0	0	0	0	0	0	0	0	0	0	0	0	0	0	0	0	0	0	0	0	0	0	0	0	0	0	0	0	0	0	0	0	0	0	0	0	0	0	0	0	0	0	0	0	0	0	0	0	0	0	0	0	0	0	0	0	0	0	0	0	0	0	0	0	0	0	0	0	0	0	0	0	0	0	0	0	0	0	0	0	0	0	0	0	0	0	0	0	0	0	0	0	0	0	0	0	0	0	0	0	0	0	0	0	0	0	0	0	0	0	0	0	0	0	0	0	0	0	0	0	0	0	0	0	0	0	0	0	0	0	0	0	0	0	0	0	0	0	0	0	0	0	0	0	0	0	0	0	0	0	0	0	0	0	0	0	0	0	0	0	0	0	0	0	0	0	0	0	0	0	0	0	0	0	0	0	0	0	0	0	0	0	0	0	0	0	0	0	0	0	0	0	0	0	0	0	0	0	0	0	0	0	0	0	0	0	0	0	0	0	0	0	0	0	0	0	0	0	0	0	0	0	0	0	0	0	0	0	0	0	0	0	0	0	0	0	0	0	0	0	0	0	0	0	0	0	0	0	0	0	0	0	0	0	0	0	0	0	0	0	0	0	0	0	0	0	0	0	0	0	0	0	0	0	0	0	0	0	0	0	0	0	0	0	0	0	0	0	0	0	0	0	0	0	0	0	0	0	0	0	0	0	0	0	0	0	0	0	0	0	0	0	0	0	0	0	0	0	0	0	0	0	0	0	0	0	0	0	0	0	0	0	0	0	0	0	0	0	0	0	0	0	0	0	0	0	0	0	0	0	0	0	0	0	0	0	0	0	0	0	0	0	0	0	0	0	0	0	0	0	0	0	0	0	0	0	0	0	0	0	0	0	0	0	0	0	0	0	0	0	0	0	0	0	0	0	0	0	0	0	0	0	0	0	0	0	0	0	0	0	0	0	0	0	0	0	0	0	0	0	0	0	0	0	0	0	0	0	0	0	0	0	0	0	0	0	0	0	0	0	0	0	0	0	0	0	0	0	0	0	0	0	0	0	0	0	0	0	0	0	0	0	0	0	0	0	0	0	0	0	0	0	0	0	0	0	0	0	0	0	0	0	0	0	0
1700012B07Rik	0	0	0	0	0	0	0	0	0	0	0	0	0	0	0	0	0	0	0	0	0	0	0	0	0	0	0	0	21.2886	0	0	0	0	0	0	0	0	0	0	0	0	0	0	0	0	0	0	0	0	0	0	0	0	2.48433	0	0	0	0	0	0	0	0	0	0	0	0	0	0	0	0	0	0	0	0	0	0	0	0	0	0	0	0	0	0	0	0	0	0	0	0	0	0	0	0	0	0	0	0	0	0	0	0	0	0	0	0	0	0	0	0	0	0	0	0	0	3.08698	0	0	0	0	0	0	0	0	0	0	0	0	0	0	0	0	0	0	0	0	0	27.8489	0	0	0	0	0	0	0	0	0	0	0	0	0	0	0	0	0	0	0	0	0	0	0	0	0	0	0	0	0	0	0	0	0	0	0	0	0	0	0	0	0	0	0	0	0	0	0	0	0	0	0	0	0	0	0	0	0	0	0	0	0	0	0	0	0	0	0	0	0	0	0	0	0	0	0	0	0	0	0	0	0	0	0	0	0	0	0	0	0	0	0	0	0	0	0	0	0	0	0	0	0	0	0	0	0	0	0	0	0	0	0	0	0	0	0	0	0	0	0	0	0	0	0	0	0	0	0	0	0	0	0	0	0	0	0	0	0	0	0	0	0	0	0	0	0	0	0	0	0	0	0	0	0	0	0	0	0	0	0	0	0	0	0	0	0	0	0	0	0	0	0	0	0	0	0	0	0	0	0	0	0	0	0	0	0	0	0	0	0	0	0	0	0	0	0	0	0	0	0	0	0	0	0	0	0	0	0	0	0	0	0	0	0	0	0	0	0	0	0	0	0	0	0	0	0	0	0	0	0	0	0	0	0	0	0	0	0	0	0	0	0	0	NA	0	0	0	0	0	0	0	0	0	0	0	0	0	0	0	0	0	0	0	0	0	0	0	0	0	0	0	0	0	0	0	0	0	0	0	0	0	0	0	0	0	0	0	0	0	0	0	0	0	0	0	0	0	0	0	0	0	0	0	0	0	0	0	0	0	0	0	0	0	0	0	0	0	0	0	0	0	0	0	0	0	0	0	0	0	0	0	0	0	0	0	0	0	0	0	0	0	0	0	0	0	0	0	0	0	0	0	0	0	0	0	0	0	0	0	0	0	0	0	0	0	0	0	0	0	0	0	0	0	0	0	0	0	0	0	0	0	0	0	0	0	0	0	0	0	0	0	0	0	0	0	0	0	0	0	0	0	0	0	0	0	0	0	0	0	0	0	0	0	0	0	0	0	0	0	0	0	0	0	0	0	0	0	0	0	0	0	0	0	0	0	0	0	0	0	0	0	0	0	0	0	0	0	0	0	0	0	0	0	0	0	0	0	0	0	0	0	0	0	0	0	0	0	0	0	0	0	0	0	0	0	0	0	0	0	0	0	0	0	0	0	0	0	0	0	0	0	0	0	0	0	0	0	0	0	0	0	0	0	0	0	0	0	0	0	0	0	0	0	0	0	0	0	0	0	0	0	0	0	0	0	0	0	0	0	0	0	0	0	0	0	0	0	0	0	0	0	0	0	0	0	0	0	0	0	0	0	0	0	0	0	0	0	0	0	0	0	0	0	0	0	0	0	0	0	0	0	0	0	0	0	0	0	0	0	0	0	0	0	0	0	0	0	0	0	0	0	0	0	0	0	0	0	0	0	0	0	0	0	0	0	0	0	0	0	0	0	0	0	0	0	0	0	0	0	0	0	0	0	0	0	0	0	0	0	0	0	0	0	0	0	0	0	0	0	0	0	0	0	0	0	0	0	0	0	0	0	0	0	0	0	0	0	0	0	0	0	0	0	0	0	0	0	0	0	0	0	0	0	0	0	0	0	0	0	0	0	0	0	0	0	0	0	0	0	0	0	0	0	0	0	0	0	0	0	0	0	0	0	0	0	0	0	0	0	0	0	0	0	0	0	0	0	0	0	0	0	0	0	0	0	0	0	0	0	0	0	0	0	0	0	0	0	0	0	0	0	0	0	0	0	0	0	0	0	0	0	0	0	0	0	0	0	0	0	0	0	0	0	0	0	0	0	0	0	0	0	0	0	0	0	0	0	0	0	0	0	0	0	0	0	0	0	0	0	0	0	0	0	0	0	0	0	0	0	0	0	0	0	0	0	0	0	0	0	0	0	0	0	0	0	0	0	0	0	0
1700012B09Rik	0	0	0	0	0	0	0	0	0	0	0	0	0	0	0	0	0	0	0	0	0	0	0	0	0	0	0	0	0	0	0	0	0	0	0	0	0	0	0	0	0	0	0	0	0	0	0	0	0	0	0	0	0	0	0	0	0	0	0	0	0	0	0	0	0	0	0	0	0	0	0	0	0	0	0	0	0	0	0	0	0	0	0	0	0	0	0	0	0	0	0	0	0	0	0	0	0	0	0	0	0	0	0	0	0	0	0	0	0	0	0	0	0	0	0	0	0	0	0	0	0	0	0	0	0	0	0	0	0	0	0	0	0	0	0	0	0	0	0	0	0	0	0	0	0	0	0	0	0	0	0	0	0	0	0	0	0	0	0	0	0	0	0	0	0	0	0	0	0	0	0	0	0	0	0	0	0	0	0	0	0	0	0	0	0	0	0	0	0	0	0	0	0	0	0	0	0	0	0	0	0	0	0	0	0	0	0	0	0	0	0	0	0	0	0	0	0	0	0	0	0	0	0	0	0	0	0	0	0	0	0	0	0	0	0	0	0	0	0	0	0	0	0	0	0	0	0	0	0	0	0	0	0	0	0	0	0	0	0	0	0	0	0	0	0	0	0	0	0	0	0	0	0	0	0	0	0	0	0	0	0	0	0	0	0	0	0	0	0	0	0	0	0	0	0	0	0	0	0	0	0	0	0	0	0	0	0	0	0	0	0	0	0	0	0	0	0	0	0	0	0	0	0	0	0	0	0	0	0	0	0	0	0	0	0	0	0	0	0	0	0	0	0	0	0	0	0	0	0	0	0	0	0	0	0	0	0	0	0	0	0	0	0	0	0	0	0	0	0	0	0	0	0	0	0	0	0	0	0	0	NA	0	0	0	0	0	0	0	0	0	0	0	0	0	0	0	0	0	0	0	0	0	0	0	0	0	0	0	0	0	0	0	0	0	0	0	0	0	0	0	0	0	0	0	0	0	0	0	0	0	0	0	0	0	0	0	0	0	0	0	0	0	0	0	0	0	0	0	0	0	0	0	0	0	0	0	0	0	0	0	0	0	0	0	0	0	0	0	0	0	0	0	0	0	0	0	0	0	0	0	0	0	0	0	0	0	0	0	0	0	0	0	0	0	0	0	0	0	0	0	0	0	0	0	0	0	0	0	0	0	0	0	0	0	0	0	0	0	0	0	0	0	0	0	0	0	0	0	0	0	0	0	0	0	0	0	0	0	0	0	0	0	0	0	0	0	0	0	0	0	0	0	0	0	0	0	0	0	0	0	0	0	0	0	0	0	0	0	0	0	0	0	0	0	0	0	0	0	0	0	0	0	0	0	0	0	0	0	0	0	0	0	0	0	0	0	0	0	0	0	0	0	0	0	0	0	0	0	0	0	0	0	0	0	0	0	0	0	0	0	0	0	0	0	0	0	0	0	0	0	0	0	0	0	0	0	0	0	0	0	0	0	0	0	0	0	0	0	0	0	0	0	0	0	0	0	0	0	0	0	0	0	0	0	0	0	0	0	0	0	0	0	0	0	0	0	0	0	0	0	0	0	0	0	0	0	0	0	0	0	0	0	0	0	0	0	0	0	0	0	0	0	0	0	0	0	0	0	0	0	0	0	0	0	0	0	0	0	0	0	0	0	0	0	0	0	0	0	0	0	0	0	0	0	0	0	0	0	0	0	0	0	0	0	0	0	0	0	0	0	0	0	0	0	0	0	0	0	0	0	0	0	0	0	0	0	0	0	0	0	0	0	0	0	0	0	0	0	0	0	0	0	0	0	0	0	0	0	0	0	108.783	256.679	0	0	0	0	0	0	0	0	0	0	0	0	0	0	0	0	0	0	0	0	0	0	0	0	0	0	0	0	0	1.32843	0	0	0	0	0	0	0	0	0	0	0	0	0	0	0	0	0	0	0	0	0	0	0	0	0	0	0	0	0	0	0	0	0	0	0	0	0	0	0	0	0	0	0	0	0	0	0	0	0	0	0	0	0	0	0	0	0	0	0	0	0	0	0	0	0	0	0	0	0	0	0	0	0	0	0	0	0	0	0	0	0	0	0	0	0	0	0	0	0	0	0	0	0	0	0	0	0	0	0	0	0	0	0	0	0	0	0	0	0	0	192.881	0	0	0	0	0	0	0	0	0	0	0	0	0	0	0	0	0	0	0	0	0	0	0	0
1700012C08Rik	0	0	0	0	0	0	0	0	0	0	0	0	0	0	0	0	0	0	0	0	0	0	0	0	0	0	0	0	0	0	0	0	0	0	0	0	0	0	0	0	0	0	0	0	0	0	0	0	0	0	0	0	0	0	0	0	0	0	0	0	0	0	0	0	0	0	0	0	0	0	0	0	0	0	0	0	0	0	0	0	0	0	0	0	0	0	0	0	0	0	0	0	0	0	0	0	0	0	0	0	0	0	0	0	0	0	0	0	0	0	0	0	0	0	0	0	0	0	0	0	0	0	0	0	0	0	0	0	0	0	0	0	0	0	0	0	0	0	0	0	0	0	0	0	0	0	0	0	0	0	0	0	0	0	0	0	0	0	0	0	0	0	0	0	0	0	0	0	0	0	0	0	0	0	0	0	0	0	0	0	0	0	0	0	0	0	0	0	0	0	0	0	0	0	0	0	0	0	0	0	0	0	0	0	0	0	0	0	0	0	0	0	0	0	0	0	0	0	0	0	0	0	0	0	0	0	0	0	0	0	0	0	0	0	0	0	0	0	0	0	0	0	0	0	0	0	0	0	0	0	0	0	0	0	0	0	0	0	0	0	0	0	0	0	0	0	0	0	0	0	0	0	0	0	0	0	0	0	0	0	0	0	0	0	0	0	0	0	0	0	0	0	0	0	0	0	0	0	0	0	0	0	0	0	0	0	0	0	0	0	0	0	0	0	0	0	0	0	0	0	0	0	0	0	0	0	0	0	0	0	0	0	0	0	0	0	0	0	0	0	0	0	0	0	0	0	0	0	0	0	0	0	0	0	0	0	0	0	0	0	0	0	0	0	0	0	0	0	0	0	0	0	0	0	0	0	0	0	0	0	NA	0	0	0	0	0	0	0	0	0	0	0	0	0	0	0	0	0	0	0	0	0	0	0	0	0	0	0	0	0	0	0	0	0	0	0	0	0	0	0	0	0	0	0	0	0	0	0	0	0	0	0	0	0	0	0	0	0	0	0	0	0	0	0	0	0	0	0	0	0	0	0	0	0	0	0	0	0	0	0	0	0	0	0	0	0	0	0	0	0	0	0	0	0	0	0	0	0	0	0	0	0	0	0	0	0	0	0	0	0	0	0	0	0	0	0	0	0	0	0	0	0	0	0	0	0	0	0	0	0	0	0	0	0	0	0	0	0	0	0	0	0	0	0	0	0	0	0	0	0	0	0	0	0	0	0	0	0	0	0	0	0	0	0	0	0	0	0	0	0	0	0	0	0	0	0	0	0	0	0	0	0	0	0	0	0	0	0	0	0	0	0	0	0	0	0	0	0	0	0	0	0	0	0	0	0	0	0	0	0	0	0	0	0	0	0	0	0	0	0	0	0	0	0	0	0	0	0	0	0	0	0	0	0	0	0	0	0	0	0	0	0	0	0	0	0	0	0	0	0	0	0	0	0	0	0	0	0	0	0	0	0	0	0	0	0	0	0	0	0	0	0	0	0	0	0	0	0	0	0	0	0	0	0	0	0	0	0	0	0	0	0	0	0	0	0	0	0	0	0	0	0	0	0	0	0	0	0	0	0	0	0	0	0	0	0	0	0	0	0	0	0	0	0	0	0	0	0	0	0	0	0	0	0	0	0	0	0	0	0	0	0	0	0	0	0	0	0	0	0	0	0	0	0	0	0	0	0	0	0	0	0	0	0	0	0	0	0	0	0	0	0	0	0	0	0	0	0	0	0	0	0	0	0	0	0	0	0	0	0	0	0	0	0	0	0	0	0	0	0	0	0	0	0	0	0	0	0	0	0	0	0	0	0	0	0	0	0	0	0	0	0	0	0	0	0	0	0	0	0	0	0	0	0	0	0	0	0	0	0	0	0	0	0	0	0	0	0	0	0	0	0	0	0	0	0	0	0	0	0	0	0	0	0	0	0	0	0	0	0	0	0	0	0	0	0	0	0	0	0	0	0	0	0	0	0	0	0	0	0	0	0	0	0	0	0	0	0	0	0	0	0	0	0	0	0	0	0	0	0	0	0	0	0	0	0	0	0	0	0	0	0	0	0	0	0	0	0	0	0	0	0	0	0	0	0	0	0	0	0	0	0	0	0	0	0	0	0	0	0	0	0	0	0	0	0	0	0	0	0	0	0	0	0	0	0	0	0	0	0	0	0	0	0	0	0	0
1700012C14Rik	0	0	45.7506	0	0	0	0	0	12.1448	0	10.6594	0	0	0	0	0	0	0	0	0	0	0	0	0	0	0	0	0	0	0	0	0	0	17.1622	0	0	0	0	7.79052	0	0	0	0	0	0	0	2.79619	0	0	0	0	0	0	0	0	0	0	0	2.61019	0	0	0	0	7.22508	8.50362	0	0	0	17.0139	0	0	0	0	0	0	0	0	0	0	0	0	0	0	0	0	0	0	0	0	13.8791	0	0	0	25.2634	0	0	0	0	0	0	0	0	0	0	0	0	0	0	0	0	0	0	0	0	0	0	7.68547	0	0	0	0	0	0	0	0	0	0	5.93932	0	0	0	0	0	0	0	0	0	17.5977	0	0	0	0	0	0	0	0	0	0	0	0	18.0527	27.7665	0	18.25141	0	0	0	0	0	0	0	0	0	0	0	0	0	0	0	0	0	0	5.93924	0	2.82521	0	8.52796	24.3256	3.50327	0	0	14.8969	0	0	0	0	0	0	0	10.7307	0	0	0	0	0	0	0	0	0	0	0	0	34.0665	15.3454	0	4.38561	0	0	0	0	0	0	0	0	0	0	0	7.26655	0	19.77651	0	0	0	0	14.4688	12.2088	0	0	0	0	26.7639	0	0	0	0	0	0	0	0	0	0	23.84104	0	0	0	0	0	3.75031	0	0	0	0	0	0	0	0	0	0	0	0	0	0	0	0	0	0	0	0	0	0	7.11496	0	0	0	0	0	0	0	0	0	0	0	0	0	0	0	0	0	0	0	0	0	0	0	0	0	0	0	0	0	0	0	0	0	0	0	0	0	0	0	0	0	0	0	0	0	0	0	0	0	0	0	0	0	0	0	0	0	0	0	0	0	0	0	0	0	0	0	0	0	0	0	0	0	0	0	0	0	0	0	0	0	0	0	0	0	0	0	0	0	0	0	0	0	0	0	0	0	0	0	0	0	0	0	0	0	0	0	0	0	NA	0	0	0	0	0	0	0	0	0	0	0	0	0	0	0	0	0	0	0	0	0	0	0	0	0	0	0	0	0	0	0	0	0	0	0	0	0	0	73.3932	0	0	5.13762	0	0	0	0	0	0	0	0	0	0	0	0	62.26721	0	0	0	39.9911	0	0	0	0	0	0	19.3914	0	0	0	0	0	0	0	0	0	0	0	0	0	0	0	0	0	0	7.8234	0	0	0	0	0	0	0	0	0	0	0	0	0	0	0	0	0	0	0	0	0	0	11.1956	0	0	0	0	0	0	0	0	0	0	0	0	0	0	0	0	0	0	0	0	0	0	0	0	0	0	0	0	0	0	0	0	0	0	0	0	0	0	0	0	0	0	0	0	0	0	0	0	0	0	0	0	0	0	0	0	0	0	0	0	0	0	0	0	0	0	0	0	0	0	0	0	0	0	20.3644	0	0	0	0	0	0	0	0	0	0	48.4857	0	0	0	0	0	0	0	0	0	0	0	0	0	0	0	0	0	0	0	0	0	0	0	0	0	0	0	0	0	0	0	0	0	0	0	0	0	0	0	0	0	0	0	0	0	0	0	0	0	0	0	0	0	0	0	0	0	0	0	0	0	0	0	0	0	0	0	0	0	0	0	0	0	0	0	0	0	0	0	0	0	0	0	0	0	0	0	0	0	0	0	0	0	0	0	0	0	0	0	0	0	0	0	0	0	0	0	84.4896	0	0	0	0	0	0	0	0	0	48.1551	0	0	0	0	0	0	0	0	0	0	0	0	0	0	0	0	0	0	0	0	0	8.02996	67.61338	0	0	0	0	0	0	0	14.98331	0	0	0	0	0	0	0	0	0	0	0	0	0	0	0	0	0	0	0	0	0	0	0	0	0	0	38.67159	0	0	0	0	0	0	0	0	0	0	0	0	0	0	0	0	0	0	0	0	0	0	0	0	0	0	0	0	0	0	0	0	0	20.26538	24.80825	0	3.52135	0	0	0	0	0	0	0	0	0	0	0	0	0	0	0	0	0	0	0	0	0	0	0	0	0	0	0	0	0	0	0	0	0	0	0	0	0	0	0	0	0	0	0	0	0	0	0	0	0	0	0	2.28852	0	0	0	0	0	0	0	0	0	0	0	0	0	0	0	0	3.31829	0	0	0	0	0	0	0	15.8726	0	0	0	0	0	0	0	0	42.9158	17.2216	0	0	0	11.9705	0	0	0	0	0	0	0	0	0	0	0	0	0	13.1339	0	0	0	0	0	0	0	0	0	0	0	0	0	0	0	0	0	0	0	0	0	0	0	0	0	0	16.898	0	0	0	0	0	0	0	0	0	0	0	0	0	0	0	0	0	0	0	0	0	0	0	0	0	0	0	0	0	0	0	0	0	0	0	0	0
1700012D16Rik	0	0	0	0	0	0	0	0	0	0	0	0	0	0	0	0	0	0	0	0	0	0	0	0	0	0	0	0	0	0	0	0	0	0	0	0	0	0	0	0	0	0	0	0	0	0	0	0	0	0	0	0	0	0	0	0	0	0	0	0	0	0	0	0	0	0	0	0	0	0	0	0	0	0	0	0	0	0	0	0	0	0	0	0	0	0	0	0	0	0	0	0	0	0	0	0	0	0	0	0	0	0	0	0	0	0	0	0	0	0	0	0	0	0	0	0	0	0	0	0	0	0	0	0	0	0	0	0	0	0	0	0	0	0	0	0	0	0	0	0	0	0	0	0	0	0	0	0	0	0	0	0	0	0	0	0	0	0	0	0	0	0	0	0	0	0	0	0	0	0	0	0	0	0	0	0	0	0	0	0	0	0	0	0	0	0	0	0	0	0	0	0	0	0	0	0	0	0	0	0	0	0	0	0	0	0	0	0	0	0	0	0	0	0	0	0	0	0	0	0	0	0	0	0	0	0	0	0	0	0	0	0	0	0	0	0	0	0	0	0	0	0	0	0	0	0	0	0	0	0	0	0	0	0	0	0	0	0	0	0	0	0	0	0	0	0	0	0	0	0	0	0	0	0	0	0	0	0	0	0	0	0	0	0	0	0	0	0	0	0	0	0	0	0	0	0	0	0	0	0	0	0	0	0	0	0	0	0	0	0	0	0	0	0	0	0	0	0	0	0	0	0	0	0	0	0	0	0	0	0	0	0	0	0	0	0	0	0	0	0	0	0	0	0	0	0	0	0	0	0	0	0	0	0	0	0	0	0	0	0	0	0	0	0	0	0	0	0	0	0	0	0	0	0	0	0	0	0	0	0	NA	0	0	0	0	0	0	0	0	0	0	0	0	0	0	0	0	0	0	0	0	0	0	0	0	0	0	0	0	0	0	0	0	0	0	0	0	0	0	0	0	0	0	0	0	0	0	0	0	0	0	0	0	0	0	0	0	0	0	0	0	0	0	0	0	0	0	0	0	0	0	0	0	0	0	0	0	0	0	0	0	0	0	0	0	0	0	0	0	0	0	0	0	0	0	0	0	0	0	0	0	0	0	0	0	0	0	0	0	0	0	0	0	0	0	0	0	0	0	0	0	0	0	0	0	0	0	0	0	0	0	0	0	0	0	0	0	0	0	0	0	0	0	0	0	0	0	0	0	0	0	0	0	0	0	0	0	0	0	0	0	0	0	0	0	0	0	0	0	0	0	0	0	0	0	0	0	0	0	0	0	0	0	0	0	0	0	0	0	0	0	0	0	0	0	0	0	0	0	0	0	0	0	0	0	0	0	0	0	0	0	0	0	0	0	0	0	0	0	0	0	0	0	0	0	0	0	0	0	0	0	0	0	0	0	0	0	0	0	0	0	73.9814	0	0	0	0	0	0	0	0	0	0	0	0	0	0	0	0	0	0	0	0	0	0	0	0	0	0	0	0	0	0	0	0	0	0	0	0	0	0	0	0	0	0	0	0	0	0	0	0	0	0	0	0	0	0	0	0	0	0	0	0	0	0	0	0	0	0	0	0	0	0	0	0	0	0	0	0	0	0	0	0	0	0	0	0	0	0	0	0	0	0	0	0	0	0	0	0	0	0	0	0	0	0	0	0	0	0	0	0	0	0	0	0	0	0	0	0	0	0	0	0	0	0	0	0	0	0	0	0	0	0	0	0	0	0	0	0	0	0	0	0	0	0	0	0	0	0	0	0	0	0	0	0	0	0	0	0	0	0	0	0	0	0	0	0	0	0	0	0	0	0	0	0	0	0	0	0	0	0	0	0	0	0	0	0	0	0	0	0	0	0	0	0	0	0	0	0	0	0	0	0	0	0	0	0	0	0	0	0	0	0	0	0	0	0	0	0	0	0	0	0	0	0	0	0	0	0	0	0	0	0	0	0	0	0	0	0	0	0	0	0	0	0	0	0	0	0	0	0	0	0	0	0	0	0	0	0	0	0	0	0	0	0	0	0	0	0	0	0	0	0	0	0	0	0	0	0	0	0	0	0	0	0	0	0	0	0	0	0	0	0	0	0	0	0	0	0	0	0	0	0	0	0	0	0	0	0	0	0	0	0	0	0	0	0	0	0	0	0	0	0	0	0	0	0	0	0	0	0	0	0	0	0	0	0	0
1700012E03Rik	0	0	0	0	0	0	0	0	0	0	0	0	0	0	0	0	0	0	0	0	0	0	0	0	0	0	0	0	0	0	0	0	0	0	0	0	0	0	0	0	0	0	0	0	0	0	0	0	0	0	0	0	0	0	0	0	0	0	0	0	0	0	0	0	0	0	0	0	0	0	0	0	0	0	0	0	0	0	0	0	0	0	0	0	0	0	0	0	0	0	0	0	0	0	0	0	0	0	0	0	0	0	0	0	0	0	0	0	0	0	0	0	0	0	0	0	0	0	0	0	0	0	0	0	0	0	0	0	0	0	0	0	0	0	0	0	0	0	0	0	0	0	0	0	0	0	0	0	0	0	0	0	0	0	0	0	0	0	0	0	0	0	0	0	0	0	0	0	0	0	0	0	0	0	0	0	0	0	0	0	0	0	0	0	0	0	0	0	0	0	0	0	0	0	0	0	0	0	0	0	0	0	0	0	0	0	0	0	0	0	0	0	0	0	0	0	0	0	0	0	0	0	0	0	0	0	0	0	0	0	0	0	0	0	0	0	0	0	0	0	0	0	0	0	0	0	0	0	0	0	0	0	0	0	0	0	0	0	0	0	0	0	0	0	0	0	0	0	0	0	0	0	0	0	0	0	0	0	0	0	0	0	0	0	0	0	0	0	0	0	0	0	0	0	0	0	0	0	0	0	0	0	0	0	0	0	0	0	0	0	0	0	0	0	0	0	0	0	0	0	0	0	0	0	0	0	0	0	0	0	0	0	0	0	0	0	0	0	0	0	0	0	0	0	0	0	0	0	0	0	0	0	0	0	0	0	0	0	0	0	0	0	0	0	0	0	0	0	0	0	0	0	0	0	0	0	0	0	0	0	NA	0	0	0	0	0	0	0	0	0	0	0	0	0	0	0	0	0	0	0	0	0	0	0	0	0	0	0	0	0	0	0	0	0	0	0	0	0	0	0	0	0	0	0	0	0	0	0	0	0	0	0	0	0	0	0	0	0	0	0	0	0	0	0	0	0	0	0	0	0	0	0	0	0	0	0	0	0	0	0	0	0	0	0	0	0	0	0	0	0	0	0	0	0	0	0	0	0	0	0	0	0	0	0	0	0	0	0	0	0	0	0	0	0	0	0	0	0	0	0	0	0	0	0	0	0	0	0	0	0	0	0	0	0	0	0	0	0	0	0	0	0	0	0	0	0	0	0	0	0	0	0	0	0	0	0	0	0	0	0	0	0	0	0	0	0	0	0	0	0	0	0	0	0	0	0	0	0	0	0	0	0	0	0	0	0	0	0	0	0	0	0	0	0	0	0	0	0	0	0	0	0	0	0	0	0	0	0	0	0	0	0	0	0	0	0	0	0	0	0	0	0	0	0	0	0	0	0	0	0	0	0	0	0	0	0	0	0	0	0	0	0	0	0	0	0	0	0	0	0	0	0	0	0	0	0	0	0	0	0	0	0	0	0	0	0	0	0	0	0	0	0	0	0	0	0	0	0	0	0	0	0	0	0	0	0	0	0	0	0	0	0	0	0	0	0	0	0	0	0	0	0	0	0	0	0	0	0	0	0	0	0	0	0	0	0	0	0	0	0	0	0	0	0	0	0	0	0	0	0	0	0	0	0	0	0	0	0	0	0	0	0	0	0	0	0	0	0	0	0	0	0	0	0	0	0	0	0	0	0	0	0	0	0	0	0	0	0	0	0	0	0	0	0	0	0	0	0	0	0	0	0	0	0	0	0	0	0	0	0	0	0	0	0	0	0	0	0	0	0	0	0	0	0	0	0	0	0	0	0	0	0	0	0	0	0	0	0	0	0	0	0	0	0	0	0	0	0	0	0	0	0	0	0	0	0	0	0	0	0	0	0	0	0	0	0	0	0	0	0	0	0	0	0	0	0	0	0	0	0	0	0	0	0	0	0	0	0	0	0	0	0	0	0	0	0	0	0	0	0	0	0	0	0	0	0	0	0	0	0	0	0	0	0	0	0	0	0	0	0	0	0	0	0	0	0	0	0	0	0	0	0	0	0	0	0	0	0	0	0	0	0	0	0	0	0	0	0	0	0	0	0	0	0	0	0	0	0	0	0	0	0	0	0	0	0	0	0	0	0	0	0	0	0	0	0	0	0	0	0	0	0	0	0	0	0	0	0	0	0	0	0	0	0	0	0	0
1700012I11Rik	0	0	0	6.36406	0	0	0	0	0	0	0	0	0	0	0	0	0	0	0	0	0	0	0	0	0	0	0	0	0	0	0	0	0	0	0	0	0	0	0	0	0	0	0	0	0	0	0	0	0	0	0	0	0	0	0	0	0	0	0	0	0	0	0	0	0	0	0	0	0	0	0	0	0	0	0	0	0	0	0	0	0	0	0	0	0	0	0	0	0	0	0	0	0	0	0	0	0	0	0	0	0	0	0	0	0	0	0	0	0	0	0	0	0	0	0	0	0	0	0	0	0	0	0	0	0	0	0	0	0	0	0	0	0	0	0	0	0	0	0	0	0	0	0	0	0	0	0	0	0	0	0	0	0	0	0	0	0	0	0	0	0	0	0	0	0	0	0	0	0	0	0	0	0	0	0	0	0	0	0	0	0	0	0	0	0	0	0	0	0	0	0	0	0	0	0	0	0	0	0	0	0	0	0	0	0	0	0	0	0	0	0	0	0	0	0	0	0	0	0	0	0	0	0	0	0	0	0	0	0	0	0	0	0	0	0	0	0	0	0	0	0	0	0	0	0	0	0	0	0	0	0	0	0	0	0	0	0	0	0	0	0	0	0	0	0	0	0	0	0	0	0	0	0	0	0	0	0	0	0	0	0	0	0	0	0	0	0	0	0	0	0	0	0	0	0	0	0	0	0	0	0	0	0	0	0	0	0	0	0	0	0	0	0	0	0	0	0	0	0	0	0	0	0	0	0	0	0	0	0	0	0	0	0	0	0	0	0	0	0	0	0	0	0	0	0	0	0	0	0	0	0	0	0	0	0	0	0	0	0	0	0	0	0	0	0	0	0	0	0	0	0	0	0	0	0	0	0	0	0	0	NA	0	0	0	0	0	0	0	0	0	0	0	0	0	0	0	0	0	0	0	0	0	0	0	0	0	0	0	0	0	0	0	0	0	0	0	0	0	0	0	0	0	0	0	0	0	0	0	0	0	0	0	0	0	0	0	0	0	0	0	0	0	0	0	0	0	0	0	0	0	0	0	0	0	0	0	0	0	0	0	0	0	0	0	0	0	0	0	0	0	0	0	0	0	0	0	0	0	0	0	0	0	0	0	0	0	0	0	0	0	0	0	0	0	0	0	0	0	0	0	0	0	0	0	0	0	0	0	0	0	0	0	0	0	0	0	0	0	0	0	0	0	0	0	0	0	0	0	0	0	0	0	0	0	0	0	0	0	0	0	0	0	0	0	0	0	0	0	0	0	0	0	0	0	0	0	0	0	0	0	0	0	0	0	0	0	0	0	0	0	0	0	0	0	0	0	0	0	0	0	0	0	0	0	0	0	0	0	0	0	0	0	0	0	0	0	0	0	0	0	0	0	0	0	0	0	0	0	0	0	0	0	0	0	0	0	0	0	0	0	0	0	0	0	0	0	0	0	0	0	0	0	0	0	0	0	0	0	0	0	0	0	0	0	0	0	0	0	0	0	0	0	0	0	0	0	0	0	0	0	0	0	0	0	0	0	0	0	0	0	0	0	0	0	0	0	0	0	0	0	0	0	0	0	0	0	0	0	0	0	0	0	0	0	0	0	0	0	0	0	0	0	0	0	0	0	0	0	0	0	0	0	0	0	0	0	0	0	0	0	0	0	0	0	0	0	0	0	0	0	0	0	0	0	0	0	0	0	0	0	0	0	0	0	0	0	0	0	0	0	0	0	0	0	0	0	0	0	0	0	0	0	0	0	0	0	0	0	0	0	0	0	0	0	0	0	0	0	0	0	0	0	0	0	0	0	0	0	0	0	0	0	0	0	0	0	0	0	0	0	0	0	0	0	0	0	0	0	0	0	0	0	0	0	0	0	0	0	0	0	0	0	0	0	0	0	0	0	0	0	0	0	0	0	0	0	0	0	0	0	0	0	0	0	0	0	0	0	0	0	0	0	0	0	0	0	0	0	0	0	0	0	0	0	0	0	0	0	0	0	0	0	0	0	0	0	0	0	0	0	0	0	0	0	0	0	0	0	0	0	0	0	0	0	0	0	0	0	0	0	0	0	0	0	0	0	0	0	0	0	0	0	0	0	0	0	0	0	0	0	0	0	0	0	0	0	0	0	0	0	0	0	0	0	0	0	0	0	0	0	0	0	0	0	0	0	0	0	0	0	0	0	0	0	0	0	0
1700012J22Rik	0	0	0	0	0	0	0	0	0	0	0	0	0	0	0	0	0	0	0	0	0	0	0	0	0	0	0	0	0	0	0	0	0	0	0	0	0	0	0	0	0	0	0	0	0	0	0	0	0	0	0	0	0	0	0	0	0	0	0	0	0	0	0	0	0	0	0	0	0	0	0	0	0	0	0	0	0	0	0	0	0	0	0	0	0	0	0	0	0	0	0	0	0	0	0	0	0	0	0	0	0	0	0	0	0	0	0	0	0	0	0	0	0	0	0	0	0	0	0	0	0	0	0	0	0	0	0	0	0	0	0	0	0	0	0	0	0	0	0	0	0	0	0	0	0	0	0	0	0	0	0	0	0	0	0	0	0	0	0	0	0	0	0	0	0	0	0	0	0	0	0	0	0	0	0	0	0	0	0	0	0	0	0	0	0	0	0	0	0	0	0	0	0	0	0	0	0	0	0	0	0	0	0	0	0	0	0	0	0	0	0	0	0	0	0	0	0	0	0	0	0	0	0	0	0	0	0	0	0	0	0	0	0	0	0	0	0	0	0	0	0	0	0	0	0	0	0	0	0	0	0	0	0	0	0	0	0	0	0	0	0	0	0	0	0	0	0	0	0	0	0	0	0	0	0	0	0	0	0	0	0	0	0	0	0	0	0	0	0	0	0	0	0	0	0	0	0	0	0	0	0	0	0	0	0	0	0	0	0	0	0	0	0	0	0	0	0	0	0	0	0	0	0	0	0	0	0	0	0	0	0	0	0	0	0	0	0	0	0	0	0	0	0	0	0	0	0	0	0	0	0	0	0	0	0	0	0	0	0	0	0	0	0	0	0	0	0	0	0	0	0	0	0	0	0	0	0	0	0	0	NA	0	0	0	0	0	0	0	0	0	0	0	0	0	0	0	0	0	0	0	0	0	0	0	0	0	0	0	0	0	0	0	0	0	0	0	0	0	0	0	0	0	0	0	0	0	0	0	0	0	0	0	0	0	0	0	0	0	0	0	0	0	0	0	0	0	0	0	0	0	0	0	0	0	0	0	0	0	0	0	0	0	0	0	0	0	0	0	0	0	0	0	0	0	0	0	0	0	0	0	0	0	0	0	0	0	0	0	0	0	0	0	0	0	0	0	0	0	0	0	0	0	0	0	0	0	0	0	0	0	0	0	0	0	0	0	0	0	0	0	0	0	0	0	0	0	0	0	0	0	0	0	0	0	0	0	0	0	0	0	0	0	0	0	0	0	0	0	0	0	0	0	0	0	0	0	0	0	0	0	0	0	0	0	0	0	0	0	0	0	0	0	0	0	0	0	0	0	0	0	0	0	0	0	0	0	0	0	0	0	0	0	0	0	0	0	0	0	0	0	0	0	0	0	0	0	0	0	0	0	0	0	0	0	0	0	0	0	0	0	0	0	0	0	0	0	0	0	0	0	0	0	0	0	0	0	0	0	0	0	0	0	0	0	0	0	0	0	0	0	0	0	0	0	0	0	0	0	0	0	0	0	0	0	0	0	0	0	0	0	0	0	0	0	0	0	0	0	0	0	0	0	0	0	0	0	0	0	0	0	0	0	0	0	0	0	0	0	0	0	0	0	0	0	0	0	0	0	0	0	0	0	0	0	0	0	0	0	0	0	0	0	0	0	0	0	0	0	0	0	0	0	0	0	0	0	0	0	0	0	0	0	0	0	0	0	0	0	0	0	0	0	0	0	0	0	0	0	0	0	0	0	0	0	0	0	0	0	0	0	0	0	0	0	0	0	0	0	0	0	0	0	0	0	0	0	0	0	0	0	0	0	0	0	0	0	0	0	0	0	0	0	0	0	0	0	0	0	0	0	0	0	0	0	0	0	0	0	0	0	0	0	0	0	0	0	0	0	0	0	0	0	0	0	0	0	0	0	0	0	0	0	0	0	0	0	0	0	0	0	0	0	0	0	0	0	0	0	0	0	0	0	0	0	0	0	0	0	0	0	0	0	0	0	0	0	0	0	0	0	0	0	0	0	0	0	0	0	0	0	0	0	0	0	0	0	0	0	0	0	0	0	0	0	0	0	0	0	0	0	0	0	0	0	0	0	0	0	0	0	0	0	0	0	0	0	0	0	0	0	0	0	0	0	0	0	0	0	0	0	0	0	0	0	0	0	0	0	0	0	0	0	0	0	0	0	0
1700012L04Rik	0	0	0	0	0	0	0	0	0	0	0	0	0	0	0	0	0	0	0	0	0	0	0	0	0	0	0	0	0	0	0	0	0	0	0	0	0	0	0	0	0	0	0	0	0	0	0	0	0	0	0	0	0	0	0	0	0	0	0	0	0	0	0	0	0	0	0	0	0	0	0	0	0	0	0	0	0	0	0	0	0	0	0	0	0	0	0	0	0	0	0	0	0	0	0	0	0	0	0	0	0	0	0	0	0	0	0	0	0	0	0	0	0	0	0	0	0	0	0	0	0	0	0	0	0	0	0	0	0	0	0	0	0	0	0	0	0	0	0	0	0	0	0	0	0	0	0	0	0	0	0	0	0	0	0	0	0	0	0	0	0	0	0	0	0	0	0	0	0	0	0	0	0	0	0	0	0	0	0	0	0	0	0	0	0	0	0	0	0	0	0	0	0	0	0	0	0	0	0	15.5259	0	0	0	0	0	0	0	0	0	0	0	0	0	0	0	0	0	0	0	47.9901	0	0	0	0	0	0	0	0	0	0	0	0	0	0	0	0	0	0	0	0	0	0	0	0	0	0	0	0	0	0	0	0	0	0	0	0	0	0	0	0	0	0	0	0	0	0	0	0	0	0	0	0	0	0	0	0	0	0	0	0	0	0	0	0	0	0	0	0	0	0	0	0	0	0	0	0	0	0	0	0	0	0	0	0	39.6254	0	0	0	0	0	0	0	0	4.94298	0	0	0	0	0	0	0	0	0	0	0	0	0	0	0	0	0	0	0	0	0	0	0	0	0	0	0	0	0	0	0	0	0	0	0	0	0	0	0	0	0	0	0	0	0	0	0	0	0	0	0	0	0	0	0	0	0	0	0	0	0	0	0	0	0	0	NA	0	0	0	0	0	0	0	0	0	0	0	0	0	0	0	0	0	0	0	0	0	0	0	0	0	0	0	0	0	0	0	0	0	0	0	0	0	0	0	0	0	0	0	0	0	0	0	0	0	0	0	0	0	0	0	0	0	0	0	0	0	0	0	0	0	0	0	0	0	0	0	0	0	0	0	0	0	0	0	0	0	0	0	0	0	0	0	0	0	0	0	0	0	0	0	0	0	0	0	0	0	0	0	0	0	0	0	0	0	0	0	0	0	0	0	0	0	0	0	0	0	0	0	0	0	0	0	0	0	0	0	0	0	0	0	0	0	0	0	0	0	0	0	0	0	0	0	0	0	0	0	0	0	0	0	0	0	0	0	0	0	0	0	0	0	0	0	0	0	0	0	0	0	0	0	0	0	0	0	0	0	0	0	0	0	0	0	0	0	0	0	0	0	0	0	0	0	0	0	0	0	0	0	0	0	0	0	0	0	0	0	0	0	0	0	0	0	0	0	0	0	0	0	0	0	0	0	0	0	0	0	0	0	0	0	0	0	0	0	0	0	0	0	0	0	0	0	0	0	0	0	0	0	0	0	0	0	0	0	0	0	0	0	0	0	0	0	0	0	0	0	0	0	0	0	0	0	0	0	0	0	0	0	0	0	0	0	0	0	0	0	0	0	0	0	0	0	0	0	0	0	0	0	0	0	0	0	0	0	0	0	0	0	0	0	0	0	0	0	0	0	0	0	0	0	0	0	0	0	0	0	0	0	0	0	0	0	0	0	0	0	0	0	0	0	0	0	0	0	0	0	0	0	0	0	0	0	0	0	0	0	0	0	0	0	0	0	0	0	0	0	0	0	0	0	0	0	0	0	0	0	0	0	0	0	0	0	0	0	0	0	0	0	0	0	0	0	0	0	0	0	0	0	0	0	0	0	0	0	0	0	0	0	0	0	0	0	0	0	0	0	0	0	0	0	0	0	0	0	0	0	0	0	0	0	0	0	0	0	0	0	0	0	0	0	0	0	0	0	0	0	0	0	0	0	0	0	0	0	0	0	0	0	0	0	0	0	0	0	0	0	0	0	0	0	0	0	0	0	0	0	0	0	0	0	0	0	0	0	0	0	0	0	0	0	0	0	0	0	0	0	0	0	0	0	0	0	0	0	0	0	0	0	0	0	0	0	0	0	0	0	0	0	0	0	0	0	0	0	0	0	0	0	0	0	0	0	0	0	0	0	0	0	0	0	0	0	0	0	0	0	0	0	0	0	0	0	0	0	0	0	0	0	0	0	0	0	0	0	0	0	0	0	0	0	0
1700012P22Rik	0	0	0.912808	0	0	0	0	0	0	0	0	0	0	0	0	0	0	0	0	0	0	0	0	0	0	0	0	0	0	0	0	0	0	0	0	0	0	0	0	0	0	0	0	0	0	0	0	0	0	0	0	0	0	0	0	0	0	0	0	0	0	0	0	0	0	0	0	0	0	0	0	0	0	0	0	0	0	0	0	0	0	0	0	0	0	0	0	0	0	0	0	0	0	0	0	0	0	0	0	0	0	0	0	0	0	0	0	0	0	0	0	0	0	0	0	0	0	0	0	0	0	0	0	0	0	0	0	0	0	0	0	0	0	0	0	0	0	0	0	0	0	0	0	0	0	0	0	0	0	0	0	0	0	0	0	0	0	0	0	0	0	0	0	0	0	0	0	0	0	0	0	0	0	0	0	0	0	0	0	0	0	0	0	0	0	0	0	0	0	0	0	0	0	0	0	0	0	0	0	0	0	0	0	0	0	0	0	0	0	0	0	0	0	0	0	0	0	0	0	0	0	0	0	0	0	0	0	0	0	0	0	0	0	0	0	0	0	0	0	0	0	0	0	0	0	0	0	0	0	0	0	0	0	0	0	0	0	0	0	0	0	0	0	0	0	0	0	0	0	0	0	0	0	0	0	0	0	0	0	0	0	0	0	0	0	0	0	0	0	0	0	0	0	0	0	0	0	0	0	0	0	0	0	0	0	0	0	0	0	0	0	0	0	0	0	0	0	0	0	0	0	0	0	0	0	0	0	0	0	0	0	0	0	0	0	0	0	0	0	0	0	0	0	0	0	0	0	0	0	0	0	0	0	0	0	0	0	0	0	0	0	0	0	0	0	0	0	0	0	0	0	0	0	0	0	0	0	0	0	0	NA	0	0	0	0	0	0	0	0	0	0	0	0	0	0	0	0	0	0	0	0	0	0	0	0	0	0	0	0	0	0	0	0	0	0	0	0	0	0	0	0	0	0	0	0	0	0	0	0	0	0	0	0	0	0	0	0	0	0	0	0	0	0	0	0	0	0	0	0	0	0	0	0	0	0	0	0	0	0	0	0	0	0	0	0	0	0	0	0	0	0	0	0	0	0	0	0	0	0	0	0	0	0	0	0	0	0	0	0	0	0	0	0	0	0	0	0	0	0	0	0	0	0	0	0	0	0	0	0	0	0	0	0	0	0	0	0	0	0	0	0	0	0	0	0	0	0	0	0	0	0	0	0	0	0	0	0	0	0	0	0	0	0	0	0	0	0	0	0	0	0	0	0	0	0	0	0	0	0	0	0	0	0	0	0	0	0	0	0	0	0	0	0	0	0	0	0	0	0	0	0	0	0	0	0	0	0	0	0	0	0	0	0	0	0	0	0	0	0	0	0	0	0	0	0	0	0	0	0	0	0	0	0	0	0	0	0	0	0	0	0	0	0	0	0	0	0	0	0	0	0	0	0	0	0	0	0	0	0	0	0	0	0	0	0	0	0	0	0	0	0	0	0	0	0	0	0	0	0	0	0	0	0	0	0	0	0	0	0	0	0	0	0	0	0	0	0	0	0	0	0	0	0	0	0	0	0	0	0	0	0	0	0	0	0	0	0	0	0	0	0	0	0	0	0	0	0	0	0	0	0	0	0	0	0	0	0	0	0	0	0	0	0	0	0	0	0	0	0	0	0	0	0	0	0	0	0	0	0	0	0	0	0	0	0	0	0	0	0	0	0	0	0	0	0	0	0	0	0	0	0	0	0	0	0	0	0	0	0	0	0	0	0	0	0	0	0	0	0	0	0	0	0	0	0	0	0	0	0	0	0	0	0	0	0	0	0	0	0	0	0	0	0	0	0	0	0	0	0	0	0	0	0	0	0	0	0	0	0	0	0	0	0	0	0	0	0	0	0	0	0	0	0	0	0	0	0	0	0	0	0	0	0	0	0	0	0	0	0	0	0	0	0	0	0	0	0	0	0	0	0	0	0	0	0	0	0	0	0	0	0	0	0	0	0	0	0	0	0	0	0	0	0	0	0	0	0	0	0	0	0	0	0	0	0	0	0	0	0	0	0	0	0	0	0	0	0	0	0	0	0	0	0	0	0	0	0	0	0	0	0	0	0	0	0	0	0	0	0	0	0	0	0	0	0	0	0	0	0	0	0	0	0	0	0	0	0	0	0	0	0	0	0	0	0	0	0
1700013A02Rik	0	0	0	0	0	0	0	0	0	0	0	0	0	0	0	0	0	0	0	0	0	0	0	0	0	0	0	0	0	0	0	0	0	0	0	0	0	0	0	0	0	0	0	0	0	0	0	0	0	0	0	0	0	0	0	0	0	0	0	0	0	0	0	0	0	0	0	0	0	0	0	0	0	0	0	0	0	0	0	0	0	0	0	0	0	0	0	0	0	0	0	0	0	0	0	0	0	0	0	0	0	0	0	0	0	0	0	0	0	0	0	0	0	0	0	0	0	0	0	0	0	0	0	0	0	0	0	0	0	0	0	0	0	0	0	0	0	0	0	0	0	0	0	0	0	0	0	0	0	0	0	0	0	0	0	0	0	0	0	0	0	0	0	0	0	0	0	0	0	0	0	0	0	0	0	0	0	0	0	0	0	0	0	0	0	0	0	0	0	0	0	0	0	0	0	0	0	0	0	0	0	0	0	0	0	0	0	0	0	0	0	0	0	0	0	0	0	0	0	0	0	0	0	0	0	0	0	0	0	0	0	0	0	0	0	0	0	0	0	0	0	0	0	0	0	0	0	0	0	0	0	0	0	0	0	0	0	0	0	0	0	0	0	0	0	0	0	0	0	0	0	0	0	0	0	0	0	0	0	0	0	0	0	0	0	0	0	0	0	0	0	0	0	0	0	0	0	0	0	0	0	0	0	0	0	0	0	0	0	0	0	0	0	0	0	0	0	0	0	0	0	0	0	0	0	0	0	0	0	0	0	0	0	0	0	0	0	0	0	0	0	0	0	0	0	0	0	0	0	0	0	0	0	0	0	0	0	0	0	0	0	0	0	0	0	0	0	0	0	0	0	0	0	0	0	0	0	0	0	0	NA	0	0	0	0	0	0	0	0	0	0	0	0	0	0	0	0	0	0	0	0	0	0	0	0	0	0	0	0	0	0	0	0	0	0	0	0	0	0	0	0	0	0	0	0	0	0	0	0	0	0	0	0	0	0	0	0	0	0	0	0	0	0	0	0	0	0	0	0	0	0	0	0	0	0	0	0	0	0	0	0	0	0	0	0	0	0	0	0	0	0	0	0	0	0	0	0	0	0	0	0	0	0	0	0	0	0	0	0	0	0	0	0	0	0	0	0	0	0	0	0	0	0	0	0	0	0	0	0	0	0	0	0	0	0	0	0	0	0	0	0	0	0	0	0	0	0	0	0	0	0	0	0	0	0	0	0	0	0	0	0	0	0	0	0	0	0	0	0	0	0	0	0	0	0	0	0	0	0	0	0	0	0	0	0	0	0	0	0	0	0	0	0	0	0	0	0	0	0	0	0	0	0	0	0	0	0	0	0	0	0	0	0	0	0	0	0	0	0	0	0	0	0	0	0	0	0	0	0	0	0	0	0	0	0	0	0	0	0	0	0	0	0	0	0	0	0	0	0	0	0	0	0	0	0	0	0	0	0	0	0	0	0	0	0	0	0	0	0	0	0	0	0	0	0	0	0	0	0	0	0	0	0	0	0	0	0	0	0	0	0	0	0	0	0	0	0	0	0	0	0	0	0	0	0	0	0	0	0	0	0	0	0	0	0	0	0	0	0	0	0	0	0	0	0	0	0	0	0	0	0	0	0	0	0	0	0	0	0	0	0	0	0	0	0	0	0	0	0	0	0	0	0	0	0	0	0	0	0	0	0	0	0	0	0	0	0	0	0	0	0	0	0	0	0	0	0	0	0	0	0	0	0	0	0	0	0	0	0	0	0	0	0	0	0	0	0	0	0	0	0	0	0	0	0	0	0	0	0	0	0	0	0	0	0	0	0	0	0	0	0	0	0	0	0	0	0	0	0	0	0	0	0	0	0	0	0	0	0	0	0	0	0	0	0	0	0	0	0	0	0	0	0	0	0	0	0	0	0	0	0	0	0	0	0	0	0	0	0	0	0	0	0	0	0	0	0	0	0	0	0	0	0	0	0	0	0	0	0	0	0	0	0	0	0	0	0	0	0	0	0	0	0	0	0	0	0	0	0	0	0	0	0	0	0	0	0	0	0	0	0	0	0	0	0	0	0	0	0	0	0	0	0	0	0	0	0	0	0	0	0	0	0	0	0	0	0	15.1185	0	0	0	0	0	0	0	0	0	0	0	0	0	0	0	0	0	0	0	0	0	0	0	0	0	0	0	0	0
1700013D24Rik	0	0	0	0	0	0	0	0	0	0	0	0	0	0	0	0	0	0	0	0	0	0	0	0	0	0	0	0	0	0	0	0	0	0	0	0	0	0	0	0	0	0	0	0	0	0	0	0	0	0	0	0	0	0	0	0	0	0	0	0	0	0	0	0	0	0	0	0	0	0	0	0	0	0	0	0	0	0	0	0	0	0	0	0	0	0	0	0	0	0	0	0	0	0	0	0	0	0	0	0	0	0	0	0	0	0	0	0	0	0	0	0	0	0	0	0	0	0	0	0	0	0	0	0	0	0	0	0	0	0	0	0	0	0	0	0	0	0	0	0	0	0	0	0	0	0	0	0	0	0	0	0	0	0	0	0	0	0	0	0	0	0	0	0	0	0	0	0	0	0	0	0	0	0	0	0	0	0	0	0	0	0	0	0	0	0	0	0	0	0	0	0	0	0	0	0	0	0	0	0	0	0	0	0	0	0	0	0	0	0	0	0	0	0	0	0	0	0	0	0	0	0	0	0	0	0	0	0	0	0	0	0	0	0	0	0	0	0	0	0	0	0	0	0	0	0	0	0	0	0	0	0	0	0	0	0	0	0	0	0	0	0	0	0	0	0	0	0	0	0	0	0	0	0	0	0	0	0	0	0	0	0	0	0	0	0	0	0	0	0	0	0	0	0	0	0	0	0	0	0	0	0	0	0	0	0	0	0	0	0	0	0	0	0	0	0	0	0	0	0	0	0	0	0	0	0	0	0	0	0	0	0	0	0	0	0	0	0	0	0	0	0	0	0	0	0	0	0	0	0	0	0	0	0	0	0	0	0	0	0	0	0	0	0	0	0	0	0	0	0	0	0	0	0	0	0	0	0	0	0	NA	0	0	0	0	0	0	0	0	0	0	0	0	0	0	0	0	0	0	0	0	0	0	0	0	0	0	0	0	0	0	0	0	0	0	0	0	0	0	0	0	0	0	0	0	0	0	0	0	0	0	0	0	0	0	0	0	0	0	0	0	0	0	0	0	0	0	0	0	0	0	0	0	0	0	0	0	0	0	0	0	0	0	0	0	0	0	0	0	0	0	0	0	0	0	0	0	0	0	0	0	0	0	0	0	0	0	0	0	0	0	0	0	0	0	0	0	0	0	0	0	0	0	0	0	0	0	0	0	0	0	0	0	0	0	0	0	0	0	0	0	0	0	0	0	0	0	0	0	0	0	0	0	0	0	0	0	0	0	0	0	0	0	0	0	0	0	0	0	0	0	0	0	0	0	0	0	0	0	0	0	0	0	0	0	0	0	0	0	0	0	0	0	0	0	0	0	0	0	0	0	0	0	0	0	0	0	0	0	0	0	0	0	0	0	0	0	0	0	0	0	0	0	0	0	0	0	0	0	0	0	0	0	0	0	0	0	0	0	0	0	0	0	0	0	0	0	0	0	0	0	0	0	0	0	0	0	0	0	0	0	0	0	0	0	0	0	0	0	0	0	0	0	0	0	0	0	0	0	0	0	0	0	0	0	0	0	0	0	0	0	0	0	0	0	0	0	0	0	0	0	0	0	0	0	0	0	0	0	0	0	0	0	0	0	0	0	0	0	0	0	0	0	0	0	0	0	0	0	0	0	0	0	0	0	0	0	0	0	0	0	0	0	0	0	0	0	0	0	0	0	0	0	0	0	0	0	0	0	0	0	0	0	0	0	0	0	0	0	0	0	0	0	0	0	0	0	0	0	0	0	0	0	0	0	0	0	0	0	0	0	0	0	0	0	0	0	0	0	0	0	0	0	0	0	0	0	0	0	0	0	0	0	0	0	0	0	0	0	0	0	0	0	0	0	0	0	0	0	0	0	0	0	0	0	0	0	0	0	0	0	0	0	0	0	0	0	0	0	0	0	0	0	0	0	0	0	0	0	0	0	0	0	0	0	0	0	0	0	0	0	0	0	0	0	0	0	0	0	0	0	0	0	0	0	0	0	0	0	0	0	0	0	0	0	0	0	0	0	0	0	0	0	0	0	0	0	0	0	0	0	0	0	0	0	0	0	0	0	0	0	0	0	0	0	0	0	0	0	0	0	0	0	0	0	0	0	0	0	0	0	0	0	0	0	0	0	0	0	0	0	0	0	0	0	0	0	0	0	0	0	0	0	0	0	0	0	0	0	0	0	0	0	0	0	0	0
1700013F07Rik	0	0	0	0	0	0	0	0	1.37798	0	0	0	0	0	0	0	0	0	0	0	0	0	0	0	0	0	0	0	0	0	0	0	0	0	0	0	0	1.15379	0	0	0	0	0	0	0	0	0	0	0	0	0	0	0	0	0	0	0	0	0	0	0	0	0	0	0	0	0	0	0	0	0	0	0	0	0	0	0	0.907659	0	0	0	0	0	0	0	0	0	0	0	0	0	0	0	0	0	0	0	0	0	0	0	0	0	0	0	0	0	0	0	1.84946	0	0	0	0	0	0	0	0	0	0	0	0	0	0	0	0	0	0	0	0	0	3.81937	0	0	0	0	0	0	0	0	0	0	0	0	0	0	0	0	0	2.28965	0	0	0	0	0	0	0	0	0	0	0	0	0	0	0	0	0	0	0	0	0	0	0	0	0	0	0	0	0	0	0	0	0	0	0	0	0	0	0	13.931	0	0	0	0	0	0	0	0	0	0	0	0	0	0	0	0	0	0	0	0	0	0	0	0	0	0	0	0	0	0	0	0	0	0	0	0	0	0	0	0	0	0	0	0	0	0	0	0	0	0	0	0	0	0	0	0	0	0	0	0	0	0	0	0	0	0	0	0	0	0	0	0	2.6497	0	0	0	0	0	0	0	0	0	0	0	0	0	0	0	0	0	0	0	0	0	0	0	0	0	0	0	0	0	0	0	0	0	0	0	0	0	0	0	0	0	0	0	0	0	0	0	0	0	0	0	0	0	0	0	0	0	0	0	0	0	0	0	0	0	0	0	0	0	0	0	0	0	0	0	0	0	0	0	0	0	0	0	0	0	0	0	0	0	0	0	0	0	0	0	0	0	0	0	0	0	0	0	0	0	0	0	0	0	0	0	0	0	0	0	0	0	NA	0	0	0	0	0	0	0	0	0	0	0	0	0	0	0	0	0	0	0	0	0	0	0	0	0	0	0	0	0	0	0	0	0	0	0	0	0	0	0	0	0	0	0	0	0	0	0	0	0	0	0	0	0	0	0	0	0	0	0	0	0	0	0	0	0	0	0	0	0	0	0	0	0	0	0	0	0	0	0	0	0	0	0	0	0	0	0	0	0	0	0	0	0	0	0	0	0	0	0	0	0	0	0	0	0	0	0	0	0	0	0	0	0	0	0	0	0	0	0	0	0	0	0	0	0	0	0	0	0	0	0	0	0	0	0	0	0	0	0	0	0	0	0	0	0	0	0	0	0	0	0	0	0	0	0	0	0	0	0	0	0	0	0	0	0	0	0	0	0	0	0	0	0	0	0	0	0	0	0	0	0	0	0	0	0	0	0	0	0	0	0	0	0	0	0	0	0	0	0	0	0	0	0	0	0	0	0	0	0	0	0	0	0	0	0	0	0	0	0	0	0	0	0	0	0	0	0	0	0	0	0	0	0	0	0	0	0	0	0	0	0	0	0	0	0	0	0	0	0	0	0	0	0	0	0	0	0	0	0	0	0	0	0	0	0	0	0	0	0	0	0	0	0	0	0	0	0	0	0	0	0	0	0	0	0	0	0	0	0	0	0	0	0	0	0	0	0	0	0	0	0	0	0	0	0	0	2.25689	0	0	0	0	0	0	0	0	0	0	0	0	0	0	0	0	0	0	0	0	0	0	0	0	0	0	0	0	0	0	0	0	0	0	0	0	0	0	0	0	0	0	0	0	0	0	0	0	0	0	0	0	0	0	0	0	0	0	0	0	1.38532	0	0	0	0	0	0	0	0	0	0	0	0	0	0	0	0	0	0	0	0	0	0	0	0	0	0	0	0	0	0	0	0	0	0	0	0	0	0	0	0	0	0	0	0	0	0	0	0	0	0	0	0	0	0	0	0	0	0	0	0	0	0	0	0	0	0	0	0	0	0	0	0	0	0	0	0	0	0	0	0	0	0	0	0	0	0	0	0	0	0	0	0	0	0	0	0	0	0	0	0	0	0	0	0	0	0	0	0	0	0	0	0	0	0	7.87785	0	0	0	0	0	0	0	0	0	0	0	0	0	0	0	0	0	0	0	0	0	0	0	0	0	0	0	0	0	0	0	0	0	0	0	0	0	0	0	0	0	0	0	0	0	0	0	0	0	0	0	0	0	0	0	0	0	0	0	0	0	5.69008	0	0	0	0	0	0	0	0	0	0	0	0	0	0	0	0	0	0	0	0	0	0	0	0	0	0	0	0	0	0	0
1700013G24Rik	0	0	0	0	0	0	0	0	0	0	0	0	0	0	0	0	0	0	0	0	0	0	0	0	0	0	0	0	0	0	0	0	0	0	0	0	0	0	0	0	0	0	0	0	0	0	0	0	0	0	0	0	0	0	0	0	0	0	0	0	0	0	0	0	0	0	0	0	0	0	0	0	0	0	0	0	0	0	0	0	0	0	0	0	0	0	0	0	0	0	0	0	0	0	0	0	0	0	0	0	0	0	0	0	0	0	0	0	0	0	0	0	0	0	0	0	0	0	0	0	0	0	0	0	0	0	0	0	0	0	0	0	0	0	0	0	0	0	0	0	0	0	0	0	0	0	0	0	0	0	0	0	0	0	0	0	0	0	0	0	0	0	0	0	0	0	0	0	0	0	0	0	0	0	0	0	0	0	0	0	0	0	0	0	0	0	0	0	0	0	0	0	0	0	0	0	0	0	0	0	0	0	0	0	0	0	0	0	0	0	0	0	0	0	0	0	0	0	0	0	0	0	0	0	0	0	0	0	0	0	0	0	0	0	0	0	0	0	0	0	0	0	0	0	0	0	0	0	0	0	0	0	0	0	0	0	0	0	0	0	0	0	0	0	0	0	0	0	0	0	0	0	0	0	0	0	0	0	0	0	0	0	0	0	0	0	0	0	0	0	0	0	0	0	0	0	0	0	0	0	0	0	0	0	0	0	0	0	0	0	0	0	0	0	0	0	0	0	0	0	0	0	0	0	0	0	0	0	0	0	0	0	0	0	0	0	0	0	0	0	0	0	0	0	0	0	0	0	0	0	0	0	0	0	0	0	0	0	0	0	0	0	0	0	0	0	0	0	0	0	0	0	0	0	0	0	0	0	0	0	NA	0	0	0	0	0	0	0	0	0	0	0	0	0	0	0	0	0	0	0	0	0	0	0	0	0	0	0	0	0	0	0	0	0	0	0	0	0	0	0	0	0	0	0	0	0	0	0	0	0	0	0	0	0	0	0	0	0	0	0	0	0	0	0	0	0	0	0	0	0	0	0	0	0	0	0	0	0	0	0	0	0	0	0	0	0	0	0	0	0	0	0	0	0	0	0	0	0	0	0	0	0	0	0	0	0	0	0	0	0	0	0	0	0	0	0	0	0	0	0	0	0	0	0	0	0	0	0	0	0	0	0	0	0	0	0	0	0	0	0	0	0	0	0	0	0	0	0	0	0	0	0	0	0	0	0	0	0	0	0	0	0	0	0	0	0	0	0	0	0	0	0	0	0	0	0	0	0	0	0	0	0	0	0	0	0	0	0	0	0	0	0	0	0	0	0	0	0	0	0	0	0	0	0	0	0	0	0	0	0	0	0	0	0	0	0	0	0	0	0	0	0	0	0	0	0	0	0	0	0	0	0	0	0	0	0	0	0	0	0	0	0	0	0	0	0	0	0	0	0	0	0	0	0	0	0	0	0	0	0	0	0	0	0	0	0	0	0	0	0	0	0	0	0	0	0	0	0	0	0	0	0	0	0	0	0	0	0	0	0	0	0	0	0	0	0	0	0	0	0	0	0	0	0	0	0	0	0	0	0	0	0	0	0	0	0	0	0	0	0	0	0	0	0	0	0	0	0	0	0	0	0	0	0	0	0	0	0	0	0	0	0	0	0	0	0	0	0	0	0	0	0	0	0	0	0	0	0	0	0	0	0	0	0	0	0	0	0	0	0	0	0	0	0	0	0	0	0	0	0	0	0	0	0	0	0	0	0	0	0	0	0	0	0	0	0	0	0	0	0	0	0	0	0	0	0	0	0	0	0	0	0	0	0	0	0	0	0	0	0	0	0	0	0	0	0	0	0	0	0	0	0	0	0	0	0	0	0	0	0	0	0	0	0	0	0	0	0	0	0	0	0	0	0	0	0	0	0	0	0	0	0	0	0	0	0	0	0	0	0	0	0	0	0	0	0	0	0	0	0	0	0	0	0	0	0	0	0	0	0	0	0	0	0	0	0	0	0	0	0	0	0	0	0	0	0	0	0	0	0	0	0	0	0	0	0	0	0	0	0	0	0	0	0	0	0	0	0	0	0	0	0	0	0	0	0	0	0	0	0	0	0	0	0	0	0	0	0	0	0	0	0	0	0	0	0	0	0	0	0	0	0	0	0	0	0	0	0	0	0	0	0	0	0	0	0	0
1700013H16Rik	4.66694	51.6791	1648.33	0	0	0	241.605	761.044	0	0	1.64629	15.984	19.9569	1089.63	0	0	0	0	0	0	0	0	0	0	0	0	0	0	366.498	0	581.026	344.565	0	0	0	0	0	0	73.2526	0	0	0	0	0	126.424	0	33.2449	0	0	0	0	0	11.0421	317.303	722.758	0	0	0	0	0	103.494	0	0	261.055	0	0	0	0	0	0	0	1.27005	525.057	110.977	0	9.08821	0	112.302	220.742	0	9.44683	173.398	1.53791	0	77.1703	245.532	0	0	0	151.044	0	0	0	5.08476	0	0	138.65	27.0534	13.6216	0	0	0	0	616.506	144.737	10.3568	0	5.14196	87.5612	76.7873	101.922	28.6223	164.04	0	181.122	399.355	96.9549	66.692	0	0	69.7943	176.05	0	88.7497	0	0	0	123.332	0	121.528	0	0	115.356	230.96	60.6849	0	0	394.005	339.172	0	96.5036	0	0	12.1921	0	130.202	0	0	0	0	123.093	0	162.284	0	43.126	484.778	391.581	282.603	0	0	1034.18	0	0.875013	0	1.77596	102.568	0	28.1462	214.097	0	24.2752	0	35.5029	0	0	139.565	2.51483	0	0	7.59994	239.324	0	68.1609	0	0	0	216.1	0	214.814	620.447	0	0	0	0	0	13.3241	0	34.5524	321.27	105.447	0	105.717	8.54316	0	58.9192	0	0	1389.84	0	0	212.509	0	0	0	280.532	0	0	3.20142	0	0	0	111.914	0	178.352	0	18.3279	171.493	0	445.141	3.23405	0	0	0	0	88.7477	186.591	0	0	0	0	0	0	253.167	0	0	0	0	243.541	65.3924	48.2108	4.23437	25.1934	0	172.313	0	0	5.12008	0	0	7.88987	0	318.095	0	0	0	0	0	59.5867	0	0	0	1.01208	0	88.0662	0	0	79.6663	0	0	0	0	0	0	0	0	0	341.078	450.762	0	0	0	0	0	0.741889	78.3675	0	209.997	0	1.5478	0	0	0	0	1.27473	121.226	0	0	0	0	0	0	0	0	0	0	0	0	0	66.309	0	0	0	0	0	0	0	0	0	27.7065	0	0	0	0	0	0	0	0	0	0	0	70.4883	0	0	0	0	173.754	0	0	0	0	0	0	390.12	0	0	0	0	0	61.2073	0	0	0	0.722797	0	0	91.9342	0	44.4095	0	0	0	0	0	0	0	0	0	0	0	0	NA	0	0	0	0	0	0	512.609	0	0	0	0	0	0	0	0	0	0	0	0	0	210.047	0	0	0	0	120.095	0	0	0	0	0	0	0	0	0	0	0	0	0	19.2153	0	0	0	0	0	0	0	0	0	0	0	0	0	0	698.637	541.245	0	0	0	0	0	0	0	0	0	0	0	0	0	0	103.978	0	0	0	0	0	0	0	0.819088	0	0	0	0	0	0	47.3492	0	0	0	0	52.4239	0	0	0	0	0	0	0	0	0	0	0	0	13.2842	0	0	0	0	25.5629	0	35.5201	0	0	0	23.4661	0	0	0	0	0	0	44.1799	0	0	0	0	0	0	0	0	0	0	0	0	0	0	0	0	0	8.33392	0	0	0	0	0	0	0	0	7.68626	0	0	0	0	0	0	0	0	0	0	29.2774	4.74291	0	0	0	0	0	0	0	0	0	0	0	0	0	0	103.578	0	0	721.774	0	0	0	0	0	0	0	0	0	0	0	0	0	0	0	0	0	0	0	0	0	0	0	0	0	0	0	0	0	0	0	0	0	0	0	0	0	0	0	0	0	0	0	0	0	0	0	0	20.0163	0	0	0	150.854	0	0	0	0	0	0	0	0	0	0	0	0	0	0	0	0	0	0	0	0	0	0	0	0	0	0	0	0	0	0	0	0	0	0	0	0	0	0	0	0	0	0	0	0	0	0	0	0	0	0	0	0	0	0	0	0	0.984678	0	0	0	0	0	0	0	0	0	0	0	0	0	0	0	0	0	0	0	0	0	0	0	0	0	0	0	0	0	0	0	0	0	0	0	0	0	0	0	0	0	0	0	0	0	0	0	0	0	0	0	0	0	0	0	0	0	0	0	0	0	0	0	0	0	0	0	0	0	0	0	0	0	0	0	0	0	0	0	0	0	0	0	0	0	0	0	3.65193	0	0	0	0	0	0	0	0	0	0	0	0	0	0	0	0	0	0	0	1.84686	0	0	0	0	0	0	0	0	0	0	0	0	0	0	0	0	0	0	0	0	0	0	0	0	0	0	0	0	0	0	0	0	0	0	0	0	0	0	0	0	0	0	0	0	0	0	0	0	0	0	0	0	0	0	0	0	0	0	0	0	0	91.2299	0	0	0	0	0	0.800581	0	0	61.1798	0	0	0	0	0	0	0	0	0	0	0	0	0	0	0	0	0	0	0	0	0	0	0	0	0	0	0	0	0	0	0	0	0	0	0	0	0	0	0	0	0	0	0	0	0	0	17.3616	0	0	0	0	0	0	0	0	0	0	0	0	0	0	0	0	0	0	0	0	0	0	0	0	0	0	0	0	0	50.1799	0	0	0	5.76269	0	0	0	0	0	0	0	0	0	0	0	0	0	0	0	0	0	0	0	0	0	0	0	0	0	0	0
1700013M08Rik	0	0	0	0	0	0	0	0	0	0	0	0	0	0	0	0	0	0	0	0	0	0	0	0	0	0	0	0	0	0	0	0	0	0	0	0	0	0	0	0	0	0	0	0	0	0	0	0	0	0	0	0	0	0	0	0	0	0	0	0	0	0	0	0	0	0	0	0	0	0	0	0	0	0	0	0	0	0	0	0	0	0	0	0	0	0	0	0	0	0	0	0	0	0	0	0	0	0	0	0	0	0	0	0	0	0	0	0	0	0	0	0	0	0	0	0	0	0	0	0	0	0	0	0	0	0	0	0	0	0	0	0	0	0	0	0	0	0	0	0	0	0	0	0	0	0	0	0	0	0	0	0	0	0	0	0	0	0	0	0	0	0	0	0	0	0	0	0	0	0	0	0	0	0	0	0	0	0	0	0	0	0	0	0	0	0	0	0	0	0	0	0	0	0	0	0	0	0	0	0	0	0	0	0	0	0	0	0	0	0	0	0	0	0	0	0	0	0	0	0	0	0	0	0	0	0	0	0	0	0	0	0	0	0	0	0	0	0	0	0	0	0	0	0	0	0	0	0	0	0	0	0	0	0	0	0	0	0	0	0	0	0	0	0	0	0	0	0	0	0	0	0	0	0	0	0	0	0	0	0	0	0	0	0	0	0	0	0	0	0	0	0	0	0	0	0	0	0	0	0	0	0	0	0	0	0	0	0	0	0	0	0	0	0	0	0	0	0	0	0	0	0	0	0	0	0	0	0	0	0	0	0	0	0	0	0	0	0	0	0	0	0	0	0	0	0	0	0	0	0	0	0	0	0	0	0	0	0	0	0	0	0	0	0	0	0	0	0	0	0	0	0	0	0	0	0	0	0	0	0	NA	0	0	0	0	0	0	0	0	0	0	0	0	0	0	0	0	0	0	0	0	0	0	0	0	0	0	0	0	0	0	0	0	0	0	0	0	0	0	0	0	0	0	0	0	0	0	0	0	0	0	0	0	0	0	0	0	0	0	0	0	0	0	0	0	0	0	0	0	0	0	0	0	0	0	0	0	0	0	0	0	0	0	0	0	0	0	0	0	0	0	0	0	0	0	0	0	0	0	0	0	0	0	0	0	0	0	0	0	0	0	0	0	0	0	0	0	0	0	0	0	0	0	0	0	0	0	0	0	0	0	0	0	0	0	0	0	0	0	0	0	0	0	0	0	0	0	0	0	0	0	0	0	0	0	0	0	0	0	0	0	0	0	0	0	0	0	0	0	0	0	0	0	0	0	0	0	0	0	0	0	0	0	0	0	0	0	0	0	0	0	0	0	0	0	0	0	0	0	0	0	0	0	0	0	0	0	0	0	0	0	0	0	0	0	0	0	0	0	0	0	0	0	0	0	0	0	0	0	0	0	0	0	0	0	0	0	0	0	0	0	0	0	0	0	0	0	0	0	0	0	0	0	0	0	0	0	0	0	0	0	0	0	0	0	0	0	0	0	0	0	0	0	0	0	0	0	0	0	0	0	0	0	0	0	0	0	0	0	0	0	0	0	0	0	0	0	0	0	0	0	0	0	0	0	0	0	0	0	0	0	0	0	0	0	0	0	0	0	0	0	0	0	0	0	0	0	0	0	0	0	0	0	0	0	0	0	0	0	0	0	0	0	0	0	0	0	0	0	0	0	0	0	0	0	0	0	0	0	0	0	0	0	0	0	0	0	0	0	0	0	0	0	0	0	0	0	0	0	0	0	0	0	0	0	0	0	0	0	0	0	0	0	0	0	0	0	0	0	0	0	0	0	0	0	0	0	0	0	0	0	0	0	0	0	0	0	0	0	0	0	0	0	0	0	0	0	0	0	0	0	0	0	0	0	0	0	0	0	0	0	0	0	0	0	0	0	0	0	0	0	0	0	0	0	0	0	0	0	0	0	0	0	0	0	0	0	0	0	0	0	0	0	0	0	0	0	0	0	0	0	0	0	0	0	0	0	0	0	0	0	0	0	0	0	0	0	0	0	0	0	0	0	0	0	0	0	0	0	0	0	0	0	0	0	0	0	0	0	0	0	0	0	0	0	0	0	0	0	0	0	0	0	0	0	0	0	0	0	0	0	0	0	0	0	0	0	0	0	0	0	0	0	0	0	0	0	0	0	0	0	0	0	0	0	0	0	0	0	0	0	0	0	0	0	0	0
1700013N06Rik	0	0	0	0	0	0	0	0	0	0	0	0	0	0	0	0	0	0	0	0	0	0	0	0	0	0	0	0	0	0	0	0	0	0	0	0	0	0	0	0	0	0	0	0	0	0	0	0	0	0	0	0	0	0	0	0	0	0	0	0	0	0	0	0	0	0	0	0	0	0	0	0	0	0	0	0	0	0	0	0	0	0	0	0	0	0	0	0	0	0	0	0	0	0	0	0	0	0	0	0	0	0	0	0	0	0	0	0	0	0	0	0	0	0	0	0	0	0	0	0	0	0	0	0	0	0	0	0	0	0	0	0	0	0	0	0	0	0	0	0	0	0	0	0	0	0	0	0	0	0	0	0	0	0	0	0	0	0	0	0	0	0	0	0	0	0	0	0	0	0	0	0	0	0	0	0	0	0	0	0	0	0	0	0	0	0	0	0	0	0	0	0	0	0	0	0	0	0	0	0	0	0	0	0	0	0	0	0	0	0	0	0	0	0	0	0	0	0	0	0	0	0	0	0	0	0	0	0	0	0	0	0	0	0	0	0	0	0	0	0	0	0	0	0	0	0	0	0	0	0	0	0	0	0	0	0	0	0	0	0	0	0	0	0	0	0	0	0	0	0	0	0	0	0	0	0	0	0	0	0	0	0	0	0	0	0	0	0	0	0	0	0	0	0	0	0	0	0	0	0	0	0	0	0	0	0	0	0	0	0	0	0	0	0	0	0	0	0	0	0	0	0	0	0	0	0	0	0	0	0	0	0	0	0	0	0	0	0	0	0	0	0	0	0	0	0	0	0	0	0	0	0	0	0	0	0	0	0	0	0	0	0	0	0	0	0	0	0	0	0	0	0	0	0	0	0	0	0	0	0	NA	0	0	0	0	0	0	0	0	0	0	0	0	0	0	0	0	0	0	0	0	0	0	0	0	0	0	0	0	0	0	0	0	0	0	0	0	0	0	0	0	0	0	0	0	0	0	0	0	0	0	0	0	0	0	0	0	0	0	0	0	0	0	0	0	0	0	0	0	0	0	0	0	0	0	0	0	0	0	0	0	0	0	0	0	0	0	0	0	0	0	0	0	0	0	0	0	0	0	0	0	0	0	0	0	0	0	0	0	0	0	0	0	0	0	0	0	0	0	0	0	0	0	0	0	0	0	0	0	0	0	0	0	0	0	0	0	0	0	0	0	0	0	0	0	0	0	0	0	0	0	0	0	0	0	0	0	0	0	0	0	0	0	0	0	0	0	0	0	0	0	0	0	0	0	0	0	0	0	0	0	0	0	0	0	0	0	0	0	0	0	0	0	0	0	0	0	0	0	0	0	0	0	0	0	0	0	0	0	0	0	0	0	0	0	0	0	0	0	0	0	0	0	0	0	0	0	0	0	0	0	0	0	0	0	0	0	0	0	0	0	0	0	0	0	0	0	0	0	0	0	0	0	0	0	0	0	0	0	0	0	0	0	0	0	0	0	0	0	0	0	0	0	0	0	0	0	0	0	0	0	0	0	0	0	0	0	0	0	0	0	0	0	0	0	0	0	0	0	0	0	0	0	0	0	0	0	0	0	0	0	0	0	0	0	0	0	0	0	0	0	0	0	0	0	0	0	0	0	0	0	0	0	0	0	0	0	0	0	0	0	0	0	0	0	0	0	0	0	0	0	0	0	0	0	0	0	0	0	0	0	0	0	0	0	0	0	0	0	0	0	0	0	0	0	0	0	0	0	0	0	0	0	0	0	0	0	0	0	0	0	0	0	0	0	0	0	0	0	0	0	0	0	0	0	0	0	0	0	0	0	0	0	0	0	0	0	0	0	0	0	0	0	0	0	0	0	0	0	0	0	0	0	0	0	0	0	0	0	0	0	0	0	0	0	0	0	0	0	0	0	0	0	0	0	0	0	0	0	0	0	0	0	0	0	0	0	0	0	0	0	0	0	0	0	0	0	0	0	0	0	0	0	0	0	0	0	0	0	0	0	0	0	0	0	0	0	0	0	0	0	0	0	0	0	0	0	0	0	0	0	0	0	0	0	0	0	0	0	0	0	0	0	0	0	0	0	0	0	0	0	0	0	0	0	0	0	0	0	0	0	0	0	0	0	0	0	0	0	0	0	0	0	0	0	0	0	0	0	0	0	0	0	0	0	0	0	0	0	0	0	0	0	0	0	0	0
1700014D04Rik	0	0	0	0	0	0	0	0	0	0	0	0	0	0	0	0	0	0	0	0	0	0	0	0	0	0	0	0	0	0	0	0	0	0	0	0	0	0	0	0	0	0	0	0	0	0	0	0	3.1339	0	0	0	0	0	0	0	0	0	0	0	0	0	0	0	0	0.212585	0	0	0	0	0	0	0	0	0	0	0	0	0	0	0	0	0	0	0	0	0	0	0	0	0	0	0	0	0	0	0	0	0	0	0	0	0	0	0	0	0	0	0	0	0	0	0	0	0	0	0	0	0	0	0	0	0	0	0	0	0	0	0	0	0	0	0	0	0	0	0	0	0	0	0	0	0	0	0	0	0	0	0	0	0	0	0	0	0	0	0	0	13.056	0	0	0	0	0	0	0	0	0	0	0	0	0	0	0	0	0	16.9436	0	0	0	0	0	0	0	0	0	0	0	0.230419	0	0	0	0	0	0	0	0	0	0	0	0	0	0	0	1.83085	0	0	0	0	0	0	0	0	0	0	0	0	0	0	0	0	0	0	0	0	0	0	0	0	0	0	0	0	0	0	0	0	0	0	0	0	0	0	0	0	0	0	0	0	0	0	0	0	0	0	0	0	0	0	0	0	0	0	0	0	0	0	0	0	0	0	0.945529	0	0	2.01195	0	0	0	0	0	0	0	0	0	0	0	0	0	0	0	0	0	0	0	0	0	0	0	0	0	0	0	0	0	0	0	0	0	0	0	0	0	0	0	0	0	0	0	0	0	0	0	0	0	0	0	0	0	0	0	0	0	0	0	0	0	0	0	0	0	0	0	0	0	0	0	0	0	0	0	0	0	0	0	0	0	0	0	0	0	0	0	0	0	0	0	0	0	0	0	0	0	63.1392	0	0	0	0	0	0	0	NA	0	0	0	0	0	0	0	0	0	0	0	0	0	0	0	0	0	0	0	0	0	0	0	0	0	0	0	0	0	0	0	0	0	0	0	0	0	0	0	0	0	0	0	0	0	0	0	0	0	0	0	0	0	0	0	0	0	0	0	0	0	0	0	0	0	0	0	0	0	0	0	0	0	0	0	0	0	0	0	0	0	0	0	0	0	0	0	0	0	0	0	0	0	0	0	0	0	0	0	0	0	0	0	0	0	0	0	0	0	0	0	0	0	0	0	0	0	0	0	0	0	0	0	0	0	0	0	0	0	0	0	0	0	0	0	0	0	0	0	0	0	0	0	0	0	0	0	0	0	0	0	0	0	0	0	0	0	0	0	0	0	0	0	0	0	0	0	0	0	0	0	0	0	0	0	0	0	0	0	0	0	0	0	0	0	0	0	0	0	0	0	0	0	0	0	0	0	0	0	0	0	0	0	0	0	0	0	0	0	0	0	0	0	0	0	0	0	0	0	0	0	0	0	0	0	0	0	0	0	0	0	0	0	0	0	0	0	0	0	0	0	0	0	0	0	0	0	0	0	0	0	0	0	0	0	0	0	0	0	0	0	0	0	0	0	0	0	0	0	0	0	0	0	0	0	0	0	0	0	0	0	0	0	0	0	0	0	0	0	0	0	0	0	0	0	0	0	0	0	0	0	0	0	0	0	0	0	0	0	0	0	0	0	0	0	0	0	0	0	0	0	0	0	0	0	0	0	0	0	0	0	0	0	0	0	0	0	0	0	0	0	0	0	0	0	0	0	0	0	0	0	0	0	0	0	0	0	0	0	0	0	0	0	0	0	0	0	0	0	0	0	0	0	0	0	0	0	0	0	0	0	0	0	0	0	0	0	0	0	0	0	0	0	0	0	0	0	0	0	0	0	0	0	0	0	0	0	0	0	0	0	0	0	0	0	0	0	0	0	0	0	0	0	0	0	0	0	0	0	0	0	0	0	0	0	0	0	0	0	0	0	0	0	0	0	0	0	0	0	0	0	0	0	0	0	0	0	0	0	0	0	0	0	0	0	0	0	0	0	0	0	0	0	0	0	0	0	0	0	0	0	0	0	0	0	0	0	0	0	0	0	0	0	0	0	0	0	0	0	0	0	0	0	0	0	0	0	0	0	0	0	0	0	0	0	0	0	0	0	0	0	0	0	0	0	0	0	0	0	0	0	0	0	0	0	0	0	0	0	0	0	0	0	0	0	0	0	0	0	0	0	0	0	0	0	0	0	0	0	0	0	0	0	0	0	0	0	0	0	0	0	0	0	0	0	0
1700014F14Rik	0	0	0	0	0	0	0	0	0	0	0	0	0	0	0	0	0	0	0	0	0	0	0	0	0	0	0	0	0	0	0	0	0	0	0	0	0	0	0	0	0	0	0	0	0	0	0	0	0	0	0	0	0	0	0	0	0	0	0	0	0	0	0	0	0	0	0	0	0	0	0	0	0	0	0	0	0	0	0	0	0	0	0	0	0	0	0	0	0	0	0	0	0	0	0	0	0	0	0	0	0	0	0	0	0	0	0	0	0	0	0	0	0	0	0	0	0	0	0	0	0	0	0	0	0	0	0	0	0	0	0	0	0	0	0	0	0	0	0	0	0	0	0	0	0	0	0	0	0	0	0	0	0	0	0	0	0	0	0	0	0	0	0	0	0	0	0	0	0	0	0	0	0	0	0	0	0	0	0	0	0	0	0	0	0	0	0	0	0	0	0	0	0	0	0	0	0	0	0	0	0	0	0	0	0	0	0	0	0	0	0	0	0	0	0	0	0	0	0	0	0	0	0	0	0	0	0	0	0	0	0	0	0	0	0	0	0	0	0	0	0	0	0	0	0	0	0	0	0	0	0	0	0	0	0	0	0	0	0	0	0	0	0	0	0	0	0	0	0	0	0	0	0	0	0	0	0	0	0	0	0	0	0	0	0	0	0	0	0	0	0	0	0	0	0	0	0	0	0	0	0	0	0	0	0	0	0	0	0	0	0	0	0	0	0	0	0	0	0	0	0	0	0	0	0	0	0	0	0	0	0	0	0	0	0	0	0	0	0	0	0	0	0	0	0	0	0	0	0	0	0	0	0	0	0	0	0	0	0	0	0	0	0	0	0	0	0	0	0	0	0	0	0	0	0	0	0	0	0	0	NA	0	0	0	0	0	0	0	0	0	0	0	0	0	0	0	0	0	0	0	0	0	0	0	0	0	0	0	0	0	0	0	0	0	0	0	0	0	0	0	0	0	0	0	0	0	0	0	0	0	0	0	0	0	0	0	0	0	0	0	0	0	0	0	0	0	0	0	0	0	0	0	0	0	0	0	0	0	0	0	0	0	0	0	0	0	0	0	0	0	0	0	0	0	0	0	0	0	0	0	0	0	0	0	0	0	0	0	0	0	0	0	0	0	0	0	0	0	0	0	0	0	0	0	0	0	0	0	0	0	0	0	0	0	0	0	0	0	0	0	0	0	0	0	0	0	0	0	0	0	0	0	0	0	0	0	0	0	0	0	0	0	0	0	0	0	0	0	0	0	0	0	0	0	0	0	0	0	0	0	0	0	0	0	0	0	0	0	0	0	0	0	0	0	0	0	0	0	0	0	0	0	0	0	0	0	0	0	0	0	0	0	0	0	0	0	0	0	0	0	0	0	0	0	0	0	0	0	0	0	0	0	0	0	0	0	0	0	0	0	0	0	0	0	0	0	0	0	0	0	0	0	0	0	0	0	0	0	0	0	0	0	0	0	0	0	0	0	0	0	0	0	0	0	0	0	0	0	0	0	0	0	0	0	0	0	0	0	0	0	0	0	0	0	0	0	0	0	0	0	0	0	0	0	0	0	0	0	0	0	0	0	0	0	0	0	0	0	0	0	0	0	0	0	0	0	0	0	0	0	0	0	0	0	0	0	0	0	0	0	0	0	0	0	0	0	0	0	0	0	0	0	0	0	0	0	0	0	0	0	0	0	0	0	0	0	0	0	0	0	0	0	0	0	0	0	0	0	0	0	0	0	0	0	0	0	0	0	0	0	0	0	0	0	0	0	0	0	0	0	0	0	0	0	0	0	0	0	0	0	0	0	0	0	0	0	0	0	0	0	0	0	0	0	0	0	0	0	0	0	0	0	0	0	0	0	0	0	0	0	0	0	0	0	0	0	0	0	0	0	0	0	0	0	0	0	0	0	0	0	0	0	0	0	0	0	0	0	0	0	0	0	0	0	0	0	0	0	0	0	0	0	0	0	0	0	0	0	0	0	0	0	0	0	0	0	0	0	0	0	0	0	0	0	0	0	0	0	0	0	0	0	0	0	0	0	0	0	0	0	0	0	0	0	0	0	0	0	0	0	0	0	0	0	0	0	0	0	0	0	0	0	0	0	0	0	0	0	0	0	0	0	0	0	0	0	0	0	0	0	0	0	0	0	0	0	0	0	0	0	0	0	0	0	0	0	0
1700015C17Rik	0	0	0	0	0	0	0	0	0	0	0	0	0	0	0	0	0	0	0	0	0	0	0	0	0	0	0	0	0	0	0	0	0	0	0	0	0	0	0	0	0	0	0	0	0	0	0	0	0	0	0	0	0	0	0	0	0	0	0	0	0	0	0	0	0	0	0	0	0	0	0	0	0	0	0	0	0	0	0	0	0	0	0	0	0	0	0	0	0	0	0	0	0	0	0	0	0	0	0	0	0	0	0	0	0	0	0	0	0	0	0	0	0	0	0	0	0	0	0	0	0	0	0	0	0	0	0	0	0	0	0	0	0	0	0	0	0	0	0	0	0	0	0	0	0	0	0	0	0	0	0	0	0	0	0	0	0	0	0	0	0	0	0	0	0	0	0	0	0	0	0	0	0	0	0	0	0	0	0	0	0	0	0	0	0	0	0	0	0	0	0	0	0	0	0	0	0	0	0	0	0	0	0	0	0	0	0	0	0	0	0	0	0	0	0	0	0	0	0	0	0	0	0	0	0	0	0	0	0	0	0	0	0	0	0	0	0	0	0	0	0	0	0	0	0	0	0	0	0	0	0	0	0	0	0	0	0	0	0	0	0	0	0	0	0	0	0	0	0	0	0	0	0	0	0	0	0	0	0	0	0	0	0	446.808	0	0	0	0	0	0	0	0	0	0	0	0	0	0	0	0	0	0	0	0	0	0	0	0	0	0	0	0	0	0	0	0	0	0	0	0	0	0	0	0	0	0	0	0	0	0	0	0	0	0	0	0	0	0	0	0	0	0	0	0	0	0	0	0	0	0	0	0	0	0	0	0	0	0	0	0	0	0	0	0	0	0	0	0	0	0	0	0	0	0	0	0	0	0	0	0	NA	0	0	0	0	0	0	0	0	0	0	0	0	0	0	0	0	0	291.409	0	0	0	0	0	0	0	0	0	0	0	0	0	0	0	0	0	0	0	0	0	0	0	0	0	0	0	0	0	0	0	0	0	0	0	0	0	0	0	0	0	0	0	0	0	0	0	0	0	0	0	0	0	0	0	0	0	0	0	0	0	0	0	0	0	0	0	0	0	0	0	0	0	0	0	0	0	0	0	0	0	0	0	0	0	0	0	0	0	0	0	0	0	0	0	0	0	0	0	0	0	0	0	0	0	0	0	0	0	0	0	0	0	0	0	0	0	0	0	0	0	0	0	0	0	0	0	0	0	0	0	0	0	0	0	0	0	0	0	0	0	0	0	0	0	0	0	0	0	0	0	0	0	0	0	0	0	0	0	0	0	0	0	0	0	0	0	0	0	0	0	0	0	0	0	0	0	0	0	0	0	0	0	0	0	0	0	0	0	0	0	0	0	0	0	0	0	0	0	0	0	0	0	0	0	0	0	0	0	0	0	0	0	0	0	0	0	0	0	0	0	0	0	0	0	0	0	0	0	0	0	0	0	0	0	0	0	0	0	0	0	0	0	0	0	0	0	0	0	0	0	0	0	0	0	0	0	0	0	0	0	0	0	0	0	0	0	0	0	0	0	0	0	0	0	0	0	0	0	0	0	0	0	0	0	0	0	0	0	0	0	0	0	0	0	0	0	0	0	0	0	0	0	0	0	0	0	0	0	0	0	0	0	0	0	0	0	0	0	0	0	0	0	0	0	0	0	0	0	0	0	0	0	0	0	0	0	0	0	0	0	0	0	0	0	0	0	0	0	0	0	0	0	0	0	0	0	0	0	0	0	0	0	0	0	0	0	0	0	0	0	0	0	0	0	0	0	0	0	0	0	0	0	0	0	0	0	0	0	0	0	0	0	0	0	0	0	0	0	0	0	0	0	0	0	0	0	0	0	0	0	0	0	0	0	0	0	0	0	0	0	0	0	0	0	0	0	0	0	0	0	0	0	0	0	0	0	0	0	0	0	0	0	0	0	0	0	0	0	0	0	0	0	0	0	0	0	0	0	0	0	0	0	0	0	0	0	0	0	0	0	0	0	0	0	0	0	0	0	0	0	0	0	0	0	0	0	0	0	0	0	0	0	0	0	0	0	0	0	0	0	0	0	0	0	0	0	0	0	0	0	0	0	0	0	0	0	0	0	0	0	0	0	0	0	0	0	0	0	0	0	0	0	0	0	0	0	0	0	0	0	0	0	0	0	0	0	0	0	0	0	0	0	0	0	0	0	0
1700015E13Rik	0	0	0	0	0	0	0	0	0	0	0	0	0	0	0	0	0	0	0	0	0	0	0	0	0	0	0	0	0	0	0	0	0	0	0	0	0	0	0	0	0	0	0	0	0	0	0	0	0	0	0	0	0	0	0	0	0	0	0	0	0	0	0	0	0	0	0	0	0	0	0	0	0	0	0	0	0	0	0	0	0	0	0	0	0	0	0	0	0	0	0	0	0	0	0	0	0	0	0	0	0	0	0	0	0	0	0	0	0	0	0	0	0	0	0	0	0	0	0	0	0	0	0	0	0	0	0	0	0	0	0	0	0	0	0	0	0	0	0	0	0	0	0	0	0	0	0	0	0	0	0	0	0	0	0	0	0	0	0	0	0	0	0	0	0	0	0	0	0	0	0	0	0	0	0	0	0	0	0	0	0	0	0	0	0	0	0	0	0	0	0	0	0	0	0	0	0	0	0	0	0	0	0	0	0	0	0	0	0	0	0	0	0	0	0	0	0	0	0	0	0	0	0	0	0	0	0	0	0	0	0	0	0	0	0	0	0	0	0	0	0	0	0	0	0	0	0	0	0	0	0	0	0	0	0	0	0	0	0	0	0	0	0	0	0	0	0	0	0	0	0	0	0	0	0	0	0	0	0	0	0	0	0	0	0	0	0	0	0	0	0	0	0	0	0	0	0	0	0	0	0	0	0	0	0	0	0	0	0	0	0	0	0	0	0	0	0	0	0	0	0	0	0	0	0	0	0	0	0	0	0	0	0	0	0	0	0	0	0	0	0	0	0	0	0	0	0	0	116.158	0	0	0	0	0	0	0	0	0	0	0	0	0	0	0	0	0	0	0	0	0	0	0	0	0	0	0	0	0	0	0	NA	0	0	0	0	0	0	0	0	0	0	0	0	0	0	0	0	0	0	0	0	0	0	0	0	0	0	0	0	0	0	0	0	0	0	0	0	0	0	0	0	0	0	0	0	0	0	0	0	0	0	0	0	0	0	0	0	0	0	0	0	0	0	0	0	0	0	0	0	0	0	0	0	0	0	0	0	0	0	0	0	0	0	0	0	0	0	0	0	0	0	0	0	0	0	0	0	0	0	0	0	0	0	0	0	0	0	0	0	0	0	126.226	0	141.47	0	0	0	0	0	0	0	0	0	0	0	0	0	0	0	0	0	0	0	0	0	0	0	0	0	0	0	0	0	0	0	0	0	0	0	0	0	0	0	0	0	0	0	0	0	0	0	0	0	0	0	0	0	0	0	0	0	0	0	0	0	0	0	0	0	0	0	0	0	0	0	0	0	0	0	0	0	0	0	0	0	0	0	0	0	0	0	0	0	0	0	0	0	0	0	0	0	0	0	0	0	0	0	0	0	0	0	0	0	0	0	0	0	0	0	0	0	0	0	0	0	0	0	0	0	0	0	0	0	0	0	0	0	0	0	0	0	0	0	0	0	0	0	0	0	0	0	0	0	0	0	0	0	0	0	0	0	0	0	0	0	0	0	0	0	0	0	0	0	0	0	0	0	0	0	0	0	0	0	0	0	0	0	0	0	0	0	0	0	0	0	0	0	0	0	0	0	0	0	0	0	0	0	0	0	0	0	0	0	0	0	0	0	0	0	0	0	0	0	0	0	0	0	0	0	0	0	0	0	0	0	0	0	0	0	0	0	0	0	0	0	0	0	0	0	0	0	0	0	0	0	0	0	0	0	0	0	0	0	0	0	0	0	0	0	0	0	0	0	0	0	0	0	0	0	0	0	0	0	0	0	0	0	0	0	0	0	0	0	0	0	0	0	0	0	0	0	0	0	0	0	0	0	0	0	0	0	0	0	0	0	0	0	0	0	0	0	0	0	0	0	0	0	0	0	0	0	0	0	0	0	0	0	0	0	0	0	0	0	0	0	0	0	0	0	0	0	0	0	0	0	0	0	0	0	0	0	0	0	0	0	0	0	0	0	0	0	0	0	0	0	0	0	0	0	0	0	0	0	0	0	0	82.0052	0	0	0	29.8871	0	0	0	0	0	0	0	0	0	0	0	0	0	0	0	0	0	0	0	0	0	0	0	0	0	0	0	0	0	0	0	0	0	0	0	0	0	0	0	0	0	0	0	0	0	0	0	0	0	0	0	0	0	0	0	0	0	0	0	0	0	0	0	0	0	0	0	0	0	0	0	0	0	0	0	0
1700015F17Rik	0	0	0	0	0	0	0	0	0	0	0	0	0	0	0	0	0	0	0	0	0	0	0	0	0	0	0	0	0	0	0	0	0	0	0	0	0	0	0	0	0	0	0	0	0	0	0	0	0	0	0	0	0	0	0	0	0	0	0	0	0	0	0	0	0	0	0	0	0	0	0	0	0	0	0	0	0	0	0	0	0	0	0	0	0	0	0	0	0	0	0	0	0	0	0	0	0	0	0	0	0	0	0	0	0	0	0	0	0	0	0	0	0	0	0	0	0	0	0	0	0	0	0	0	0	0	0	0	0	0	0	0	0	0	0	0	0	0	0	0	0	0	0	0	0	0	0	0	0	0	0	0	0	0	0	0	0	0	0	0	0	0	0	0	0	0	0	0	0	0	0	0	0	0	0	0	0	0	0	0	0	0	0	0	0	0	0	0	0	0	0	0	0	0	0	0	0	0	0	0	0	0	0	0	0	0	0	0	0	0	0	0	0	0	0	0	0	0	0	0	0	0	0	0	0	0	0	0	0	0	0	0	0	0	0	0	0	0	0	0	0	0	0	0	0	0	0	0	0	0	0	0	0	0	0	0	0	0	0	0	0	0	0	0	0	0	0	0	0	0	0	0	0	0	0	0	0	0	0	0	0	0	0	0	0	0	0	0	0	0	0	0	0	0	0	0	0	0	0	0	0	0	0	0	0	0	0	0	0	0	0	0	0	0	0	0	0	0	0	0	0	0	0	0	0	0	0	0	0	0	0	0	0	0	0	0	0	0	0	0	0	0	0	0	0	0	0	0	0	0	0	0	0	0	0	0	0	0	0	0	0	0	0	0	0	0	0	0	0	0	0	0	0	0	0	0	0	0	0	0	NA	0	21.7516	0	0	0	0	0	0	0	0	0	0	0	0	0	0	0	0	0	0	0	0	0	0	0	0	0	0	0	0	0	0	0	0	0	0	0	0	0	0	0	0	0	0	0	93.7865	0	0	0	0	0	0	0	0	0	0	0	0	0	0	0	0	0	0	0	0	0	0	0	0	0	0	0	0	0	0	0	0	0	0	0	0	0	0	0	0	0	0	0	0	0	0	0	0	0	0	0	0	0	0	0	0	0	0	0	0	0	0	0	0	0	0	0	0	0	0	0	0	0	0	0	0	0	0	0	0	0	0	0	0	0	0	0	0	0	0	0	0	0	0	0	0	0	0	0	0	0	0	0	0	0	0	0	0	0	0	0	0	0	0	0	0	0	0	0	0	0	0	0	0	0	0	0	0	0	0	0	0	0	0	0	0	0	0	0	0	0	0	0	0	0	0	0	0	0	0	0	0	0	0	0	0	0	0	0	0	0	0	0	0	0	0	0	0	0	0	0	0	0	0	0	0	0	0	0	0	0	0	0	0	0	0	0	0	0	0	0	0	0	0	0	0	0	0	0	0	0	0	0	0	0	0	0	0	0	0	0	0	0	0	0	0	0	0	0	0	0	0	0	0	0	0	0	0	0	0	0	0	0	0	0	0	0	0	0	0	0	0	0	0	0	0	0	0	0	0	0	0	0	0	0	0	0	0	0	0	0	0	0	0	0	0	0	0	0	0	584.1317	0	0	0	0	0	0	0	0	0	0	0	0	0	0	0	0	0	0	0	0	0	0	0	0	0	6.42025	0	0	0	0	0	0	0	0	0	0	0	0	0	0	0	0	0	0	0	0	0	0	0	0	0	0	0	0	0	0	0	0	0	0	0	0	0	0	0	0	0	0	0	0	0	0	0	0	0	0	0	0	0	0	0	0	0	0	0	0	0	5.01737	0	0	0	0	0	0	0	0	0	0	0	0	0	0	0	0	0	0	0	0	0	0	0	0	0	0	0	0	0	0	0	0	0	0	0	0	0	0	0	0	0	0	0	0	0	0	0	0	0	0	0	0	0	0	0	0	0	0	0	0	0	0	0	0	0	0	0	0	0	0	0	0	0	0	0	0	0	0	0	0	0	0	0	0	0	0	0	0	0	0	0	0	0	0	0	0	0	0	0	0	0	0	0	0	0	0	0	0	0	0	0	0	0	0	0	0	0	0	0	0	0	0	0	0	0	0	0	0	0	0	0	0	0	0	0	0	0	0	0	0	0	0	0	0	0	0	0	0	0	0	0	0	0	0	0	0	0	0	0	0	0	0	0	0	0	0	0	0	0	0	0
1700015G11Rik	0	0	0	0	0	0	0	0	0	0	0	0	0	0	0	0	0	0	0	0	0	0	0	0	0	0	0	0	0	0	0	0	0	0	0	0	0	0	0	0	0	0	0	0	0	0	0	0	0	0	0	0	0	0	0	0	0	0	0	0	0	0	0	0	0	0	0	0	0	0	0	0	0	0	0	0	0	0	0	0	0	0	0	0	0	0	0	0	0	0	0	0	0	0	0	0	0	0	0	0	0	0	0	0	0	0	0	0	0	0	0	0	0	0	0	0	0	0	0	0	0	0	0	0	0	0	0	0	0	0	0	0	0	0	0	0	0	0	0	0	0	0	0	0	0	0	0	0	0	0	0	0	0	0	0	0	0	0	0	0	0	0	0	0	0	0	0	0	0	0	0	0	0	0	0	0	0	0	0	0	0	0	0	0	0	0	0	0	0	0	0	0	0	0	0	0	0	0	0	0	0	0	0	0	0	0	0	0	0	0	0	0	0	0	0	0	0	0	0	0	0	0	0	0	0	0	0	0	0	0	0	0	0	0	0	0	0	0	0	0	0	0	0	0	0	0	0	0	0	0	0	0	0	0	0	0	0	0	0	0	0	0	0	0	0	0	0	0	0	0	0	0	0	0	0	0	0	0	0	0	0	0	0	0	0	0	0	0	0	0	0	0	0	0	0	0	0	0	0	0	0	0	0	0	0	0	0	0	0	0	0	0	0	0	0	0	0	0	0	0	0	0	0	0	0	0	0	0	0	0	0	0	0	0	0	0	0	0	0	0	0	0	0	0	0	0	0	0	0	0	0	0	0	0	0	0	0	0	0	0	0	0	0	0	0	0	0	0	0	0	0	0	0	0	0	0	0	0	0	0	NA	0	0	0	0	0	0	0	0	0	0	0	0	0	0	0	0	0	0	0	0	0	0	0	0	0	0	0	0	0	0	0	0	0	0	0	0	0	0	0	0	0	0	0	0	0	0	0	0	0	0	0	0	0	0	0	0	0	0	0	0	0	0	0	0	0	0	0	0	0	0	0	0	0	0	0	0	0	0	0	0	0	0	0	0	0	0	0	0	0	0	0	0	0	0	0	0	0	0	0	0	0	0	0	0	0	0	0	0	0	0	0	0	0	0	0	0	0	0	0	0	0	0	0	0	0	0	0	0	0	0	0	0	0	0	0	0	0	0	0	0	0	0	0	0	0	0	0	0	0	0	0	0	0	9.06445	0	0	0	0	0	0	0	0	0	0	0	0	0	0	0	0	0	0	0	0	0	0	0	0	0	0	0	0	0	0	0	0	0	0	0	0	0	0	0	0	0	0	0	0	0	0	0	0	0	0	0	0	0	0	0	0	0	0	0	0	0	0	0	0	0	0	0	0	0	0	0	0	0	0	0	0	0	0	0	0	0	0	0	0	0	0	0	0	0	0	0	0	0	0	0	0	0	0	0	0	0	0	0	0	0	0	0	0	0	0	0	0	0	0	0	0	0	0	0	0	0	0	0	0	0	0	0	0	0	0	0	0	0	0	0	0	0	0	0	0	0	0	0	0	0	0	0	0	0	0	0	0	0	0	0	0	0	0	0	0	0	0	0	0	0	0	0	0	0	0	0	0	0	0	0	0	0	0	0	0	0	0	0	0	0	0	0	0	0	0	0	0	0	0	0	0	0	0	0	0	0	0	0	0	0	0	0	0	0	0	0	0	0	0	0	0	0	0	0	0	0	0	0	0	0	0	0	0	0	0	0	0	0	0	0	0	0	0	0	0	0	0	0	0	0	0	0	0	0	0	0	0	0	0	0	0	0	0	0	0	0	0	0	0	0	0	0	0	0	0	0	0	0	0	0	0	0	0	0	0	0	0	0	0	0	0	0	0	0	0	0	0	0	0	0	0	0	0	0	0	0	0	0	0	0	0	0	0	0	0	0	0	0	0	0	0	0	0	0	0	0	0	0	0	0	0	0	0	0	0	0	0	0	0	0	0	0	0	0	0	0	0	0	0	0	0	0	0	0	0	0	0	0	0	0	0	0	0	0	0	0	0	0	0	0	0	0	0	0	0	0	0	0	0	0	0	0	0	0	0	0	0	0	0	0	0	0	0	0	0	0	0	0	0	0	0	0	0	0	0	0	0	0	0	0	0	0	0	0	0	0	0	0	0	0	0	0	0	0	0	0	0
1700015O11Rik	0	0	9.21434	0	0	0	0	0	0	0	0	0	0	0	0	0	0	0	0	0	0	0	0	0	0	0	0	0	0	0	0	26.7124	0	0	0	0	0	0	0	0	0	0	0	1.31831	0	0	0	0	0	0	0	0	0	0	0	0	0	0	0	0	0	0	0	0	0	0	0	0	0	0	0	0	0	8.13252	0	0	0	0	0	0	0	65.442	0	0	0	0	0	0	0	0	0	0	0	0	0	0	7.10328	0	0	0	0	0	0	0	0	0	0	0	0	0	0	0	0	0	0	0	0	0	0	0	0	0	0	0	0	0	0	0	0	16.4612	0	0	0	0	0	0	0	0	0	0	0	0	0	0	0	0	0	0	0	0	0	0	0	0	0	0	0	0	0	8.67848	0	0	0	0	0	0	0	0	0	0	0	0	0	0	0	0	0	0	0	0	0	0	0	0	0	0	0	0	0	0	0	0	0	0	0	0	0	0	0	2.82993	0	0	0	0	8.41154	0	0	0	0	0	0	0	0	0	0	0	0	0	0	0	0	0	0	0	0	0	0	0	4.98346	0	0	0	0	0	0	0	0	0	0	0	0	0	0	0	0	6.38565	0	0	0	0	0	0	0	0	0	0	7.0478	0	4.15502	0	0	1.37432	0	0	0	0	0	0	0	0	10.626	0	0	0	0	0	0	0	0	0	0	0	0	0	0	0	0	0	0	0	0	0	0	0	0	0	0	0	0	0	0	0	0	0	0	0	0	0	0	0	0	0	0	0	0	0	0	0	0	0	0	0	0	0	0	0	0	0	0	0	0	0	0	0	0	0	0	0	0	0	0	0	0	0	0	0	0	0	0	0	0	0	0	0	0	0	0	0	0	0	0	0	0	0	0	0	0	0	0	0	0	0	0	0	0	0	0	0	0	0	NA	0	0	0	0	0	0	0	0	0	0	0	0	0	0	0	0	0	0	0	0	0	0	0	0	6.26514	0	0	0	0	0	0	0	0	0	0	0	0	0	0	0	0	0	0	0	0	0	0	0	0	0	0	0	0	0	0	17.7652	0	0	0	0	0	0	0	0	0	0	0	0	0	0	0	0	0	0	0	0	0	0	0	0	0	0	0	0	0	0	0	0	0	0	0	0	0	0	0	0	0	0	0	0	0	0	0	0	0	0	0	0	0	0	0	0	0	0	0	0	0	0	0	0	0	0	0	0	0	0	0	0	0	0	0	0	0	0	0	0	0	0	0	0	0	0	0	0	0	0	0	0	0	0	0	0	0	0	0	0	0	0	0	0	0	0	0	0	0	0	0	0	0	0	0	0	0	0	0	0	0	0	0	0	0	4.85733	0	0	0	0	0	0	0	0	0	0	0	0	0	0	0	0	0	0	0	0	0	0	0	0	0	0	0	0	0	0	0	0	0	0	0	0	0	0	0	0	0	0	0	0	0	0	0	0	0	0	0	0	0	0	0	0	0	0	0	0	0	0	0	0	0	0	0	0	0	0	0	0	0	0	0	0	0	0	0	0	0	0	0	0	0	0	0	0	0	0	0	0	0	0	0	0	0	0	0	0	0	0	0	0	0	0	0	0	0	0	0	0	0	0	0	0	0	0	0	0	0	0	0	0	0	0	0	0	0	0	0	0	0	0	0	0	0	0	0	0	0	0	0	0	2.15276	0	0	0	0	0	0	0	0	0	0	0	0	0	0	0	0	0	0	0	0	11.7544	0	0	0	0	0	0	0	0	0	0	0	0	0	0	0	0	0	0	0	0	0	0	0	0	0	0	0	0	0	0	0	0	0	0	0	0	0	0	0	0	0	0	0	0	0	0	0	0	0	0	0	0	0	0	0	0	0	0	0	0	0	0	0	0	0	0	0	0	0	0	0	0	0	0	0	0	0	0	0	0	0	0	0	0	0	0	0	0	0	0	0	0	0	0	0	0	0	0	0	0	0	0	0	0	0	0	0	0	0	0	0	0	0	0	0	0	0	0	0	0	0	0	0	0	0	0	0	0	0	0	0	0	34.4292	0	0	0	0	0	0	0	0	0	0	0	0	0	0	0	0	0	0	0	0	0	0	0	0	0	0	0	0	0	0	0	0	0	0	0	0	0	0	0	0	0	0	0	0	0	0	0	0	0	0	0	0	0	0	0	0	0	0	0	0	0	0	0	0	0	0	0	0	0	0	0	0	0	0	0	0	0	0	0	0	0	0	0	0	0	0	0	0	0	0	0	0	0	0	0
1700016A09Rik	0	0	0	0	0	0	0	0	0	0	0	0	0	0	0	0	0	0	0	0	0	0	0	0	0	0	0	0	0	0	0	0	0	0	0	0	0	0	0	0	0	0	0	0	0	0	0	0	0	0	0	0	0	0	0	0	0	0	0	0	0	0	0	0	0	0	0	1.18459	0	0	0	0	0	0	0	0	0	0	0	0	0	0	0	0	0	0	0	0	0	0	0	0	0	0	0	0	0	0	0	0	0	0	0	0	0	0	0	0	0	0	0	0	0	0	0	0	0	0	0	0	0	0	0	0	0	0	0	0	0	0	0	0	0	0	0	0	0	0	0	0	0	0	0	0	0	0	0	0	0	0	0	0	0	0	0	0	0	0	0	0	0	0	0	0	1.41537	0	0	0	0	0	0	0	0	0	0	0	0	0	0	0	0	0	0	0	0	0	0	0	0	0	0	0	0	0	0	0	0	2.87373	0	0	0	0	0	0	0	0	0	0	0	0	0	0	0	0	0	0	0	0	0	0	0	0	0	0	0	0	0	0	0	0	0	0	0	0	0	0	0	0	0	0	0	0	0	0	0	0	0	0	0	0	0	0	0	0	0	0	0	0	0	0	0	0	0	0	0	0	0	0	0	0	0	0	0	0	0	0	0	0	0	0	0	0	0	0	0	0	0	0	0	0	0	0	0	0	0	0	0	0	0	0	0	0	0	0	0	0	0	0	0	0	0	0	0	0	0	0	0	0	0	0	0	0	0	0	0	0	0	0	0	0	0	0	0	0	0	0	0	0	0	0	0	0	0	0	0	0	0	0	0	0	0	0	0	0	0	0	0	0	0	0	0	0	0	0	0	0	0.409264	0	0	0	0	0	0	0	0	0	0	0	0	0	NA	0	0	0	0	0	0	0	0	0	0	0	0	0	0	0	0	0	0	0	0	0	0	0	0	0	0	0	0	0	0	0	0	0	0	0	0	0	0	0	0	0	0	0	0	0	0	0	0	0	0	0	0	0	0	0	0	0	0	0	0	0	0	0	0	0	0	0	0	0	0	0	0	0	0	0	0	0	0	0	0	0	0	0	0	0	0	0	0	0	0	0	0	0	0	0	0	0	0	0	0	0	0	0	0	0	0	0	0	0	0	0	0	0	0	0	0	0	0	0	0	0	0	0	0	0	0	0	0	0	0	0	0	0	0	0	0	0	0	0	0	0	0	0	0	0	0	0	0	0	0	0	0	0	0	0	0	0	0	0	0	0	0	0	0	0	0	0	0	0	0	0	0	0	0	0	0	0	0	0	0	0	0	0	0	0	0	0	0	0	0	0	0	0	0	0	0	0	0	0	0	0	0	0	0	0	0	0	0	0	0	0	0	0	0	0	0	0	0	0	0	0	0	0	0	0	0	0	0	0	0	0	0	0	0	0	0	0	0	0	0	0	0	0	0	0	0	0	0	0	0	0	0	0	0	0	0	0	0	0	0	0	0	0	0	0	0	0	0	0	0	0	0	0	0	0	0	0	0	0	0	0	0	0	0	0	0	0	0	0	0	0	0	0	0	0	0	0	0	0	0	0	0	0	0	0	0	0	0	0	0	0	0	0	0	0	0	0	0	0	0	0	0	0	0	0	0	0	0	0	0	0	0	0	0	0	0	0	0	0	0	0	0	0	0	0	0	0	0	0	0	0	0	0	0	0	0	0	0	0	0	0	0	0	0	0	0	0	0	0	0	0	0	0	0	0	0	0	0	0	0	0	0	0	0	0	0	0	0	0	0	0	0	0	0	0	0	0	0	0	0	0	0	0	0	0	0	0	0	0	0	0	0	0	0	0	0	0	0	0	0	0	0	0	0	0	0	0	0	0	0	0	0	0	0	0	0	0	0	0	0	0	0	0	0	0	0	0	0	0	0	0	0	0	0	0	0	0	0	0	0	0	0	5.69067	0	0	0	0	0	0	0	0	0	0	0	0	0	0	0	0	0	0	0	0	0	0	0	0	0	0	0	0	0	0	0	0	0	0	0	0	0	0	0	0	0	0	0	0	0	0	0	0	0	0	0	0	0	0	0	0	9.43223	0	0	0	0	0	0	0	0	0	0	0	0	0	0	0	0	0	0	0	0	0	0	0	0	0	0	0	0	0	0	0	0	0	0	0	0	0	0	0	0	0	0	0	0	0	0	0	0	0	0	0	7.64988	0	0	0	0
1700016C15Rik	0	0	0	0	31.6095	0	0	0	1.34548	14.338	0	0	0	0	0	0	0	2.48782	12.7165	0	0	0	0	0	0	0	0	0	0	0	0	6.86312	0	0	0	0	0	0	0	0	0	14.978	0	0	0	0	0	0	0	0	2.58371	0	0	0	0	0	0	0	0	0	1.298	0	0	0	0	0	0	0	0	0	0	0	0	2.32536	0	0	0	0	0	0	0	0	0	0	7.57776	0	0	0	0	0	0	0	0	0	0	0	0	0	0	0	44.4696	86.5378	0	0	0	0	0	0	0	20.2818	0	0	0	3.19106	0	0	0	0	0	0	0	0	0	0	0	0	0	0	0	0	0	0	0	0	0	0	0	0	0	0	0	0	0	0	0	3.10428	0	0	0	0	1.29978	0	0	0	3.29192	0	0	0	0	0	0	0	0	0	0	0	0	0	67.0356	0	0	0	0	0	0	0	0	0	0	0	0	0	0	0	0	0	0	0	0	0	0	0	0	0	0	0	0	5.45416	7.1868	0	0	0	0	13.7741	0	0	0	0	0	49.8178	0	6.45669	0	0	0	0	0	0	0	0	0	0	0	0	34.6351	35.7053	0	0	0	0	0	0	0	0	0	0	0	0	0	0	0	0	66.4958	0	0	11.6644	0	0	0	0	0	0	0	3.77348	0	0	15.6587	0	0	56.6955	0	0	0	0	0	0	0	0	0	0	0	0	0	0	5.72679	0	0	0	0	0	0	0	0	62.6935	0	0	0	0	0	0	0	0	0	0	0	0	0	0	0	0	11.3093	25.302	0	0	19.8615	0	0	0	0	0	0	0	0	0	0	0	0	0	0	0	36.5208	0	0	0	0	24.3402	128.894	0	0	0	0	0	0	0	32.6383	0	0	0	0	0	0	0	0	12.1594	0	0	0	0	0	0	0	0	0	0	0	0	0	0	0	0	0	0	0	0	0	0	0	0	0	0	0	0	3.4502	0	0	0	0	0	0	0	NA	0	0	0	0	0	0	0	0	0	0	0	0	0	0	0	0	0	0	0	0	0	0	0	0	0	0	0	0	0	0	0	0	0	0	0	0	0	0	0	0	0	0	0	0	0	0	0	0	0	0	0	0	0	0	0	0	0	0	0	0	0	0	0	0	0	0	0	0	0	42.565	0	0	0	0	0	0	0	0	0	0	0	0	0	0	0	0	0	0	0	0	0	16.178	0	0	0	0	0	0	0	0	0	0	0	0	0	0	0	0	0	3.48624	0	0	0	0	0	0	5.80478	25.6978	0	22.0551	0	0	0	0	0	0	0	0	0	0	0	0	0	0	0	0	0	0	0	9.47769	0	11.5024	0	0	0	0	0	0	0	0	0	0	0	0	0	0	0	0	0	0	0	0	0	0	0	0	0	12.4423	0	0	0	0	0	0	0	0	0	0	0	0	0	0	0	0	0	0	0	0	0	0	0	0	0	0	0	0	0	0	0	0	0	0	0	0	0	0	0	0	0	0	0	0	0	0	0	0	0	0	0	0	0	0	0	0	0	0	0	0	0	0	0	0	0	0	0	0	0	0	0	0	0	0	7.66011	0	0	0	0	0	0	0	0	0	0	0	0	0	0	0	0	0	0	0	0	0	0	0	0	0	0	0	0	0	0	0	0	0	0	0	0	0	0	0	0	0	0	0	0	0	0	0	0	0	0	0	0	0	0	0	0	0	0	0	0	0	0	0	0	8.56437	0	0	0	0	0	0	0	0	0	0	0	0	0	0	0	0	0	0	0	0	69.2126	0	0	0	0	0	0	0	0	0	0	0	0	0	0	0	0	0	0	0	0	0	0	0	0	0	0	0	0	0	0	0	0	0	0	0	0	0	0	0	0	0	0	0	0	0	0	0	0	0	0	0	0	0	0	0	0	0	0	0	0	0	0	0	0	0	0	0	0	0	0	0	0	0	0	0	0	0	0	0	0	0	0	0	0	0	0	0	0	0	0	0	0	0	0	0	0	0	0	0	0	0	0	0	0	0	0	0	0	0	0	0	0	0	0	0	0	0	0	0	0	0	0	0	0	0	0	0	0	0	0	0	0	0	0	0	0	0	0	0	0	0	0	0	0	0	0	0	0	0	0	0	19.9803	0	0	0	0	0	0	0	0	0	0	0	0	0	0	42.8258	0	0	0	0	0	17.7386	0	0	0	0	0	0	122.907	0	0	0	0	0	0	0	0	0	0	0	0	0	0	0	0	0	0	0	0	7.73142	0	0	0	0	0	0	0	0	0	0	0	0	0	0	0	0	0	0	0	0	0	0	0	0	0	0	0	0	0	0	0	0	0	0	0	0	0	0	0	0	0	31.3883	0	0	0	0
1700016D06Rik	1.48581	1.14361	0.681534	0	0	0	4.55096	2.40835	0	0	0	0	0.965931	0	0.451138	0	0	0	0	0	0	0	0	0	0	0	0.496948	0.469939	1.27238	15.0019	0	0.96259	0	0	0.646627	4.2838	0	0	0.560259	2.35914	0	0.75013	0	0.575478	0.505618	1.60677	0	0	0	0.328445	1.2332	0	62.6452	0	0	0	0	5.59954	0	0	1.37734	0	1.54425	0	1.5134	4.44592	0	4.44429	0	0	1.96548	0	0	0	3.64366	0	0	0.465499	1.7154	0	0	0	0	1.27377	0	0	0	0	0	1.53394	0	0	0	0	0	0	0	0	0	0	0	4.35729	0	0	1.34086	1.05221	0	0	0.730054	0	1.1876	0	0	0.114948	0	0	1.75251	1.59414	0	0	0	0	0	0	0	1.29196	0	0	0	0	0	0	0	0	0	0	0	0	0	0	0	0	3.00071	0	0	0	0	0	0	28.16486	0	0	0	2.21085	0	0.608647	1.11342	0	0	0	1.60502	0	0	1.25515	0	0	0	0	3.24659	0	2.05946	2.17972	0	2.1479	0	0	0	0	0	1.6699	0	0	1.1511	0	0	0	0	0	50.0261	0	0	0	5.71082	0	0	1.2204	0	0	0	0	0	0	0	0	0	0	0	2.9056	5.92989	1.58721	0	0	0	3.10866	0.915809	0	0.781936	0	0	0	0	0	0	0	2.03755	9.96051	1.06125	0	0.73869	4.00952	0	0	2.95849	0	0	0	0	0.892102	1.46552	0	0.558305	0	0	0	2.71122	0	0	3.2074	1.04412	0	0	0	0	0	0	0.921775	0	0	0	0.720922	0	1.2771	4.03181	0	0	0	0	3.36681	7.92057	0	0	0	0	4.16191	0	0	0	0	0	0.614763	0	2.56639	1.232	2.70144	1.80056	0.800138	0.795782	0	4.14015	0	0	0	5.29073	0	2.12171	0	0	0	1.39773	0	1.28988	0.930896	5.26215	2.73439	0	0	7.65134	0	2.67512	0	0	0	0	0.8282	0	0	0	0	0	7.65301	0.83967	1.54867e-05	1.02636	0	0	50.4144	4.10061	0	0.717184	0	6.91099	0	0	3.3139	0	0	0	0	0	1.55183	1.38118	0	0	0	0	0	0	0	0	0.953795	2.46797	0	0	8.01512	0.753998	0.756779	1.96693	0	0	0	2.38027	5.80854	0	0.705715	4.42648	0	1.49799	1.50815	0	0	0	0	0	0	1.13771	0	2.89593	0	0	4.06126	NA	0	0	0	0	0	4.95356	0	1.11694	0	0	0	0	2.20557	0	1.99198	0	4.16266	0	0	1.83756	0	0	10.8377	2.25611	0	3.91954	0	0	0.000839816	0	0	1.11276	0	1.49686	0.820307	1.20367	2.54923	0	1.06185	0.960355	4.02492	0	4.40309	0	1.67706	6.08539	0	2.7305	0	4.13483	0	3.02936	5.44709	2.22791	0	0	0	2.69937	0.663113	0	0.6652	0	0	244.756	1.98628	1.33614	0	0	2.20314	1.65938	0	0	0	0	0.896805	0	4.25151	0	1.50157	5.75605	0	0	0	0	0	0	0	0.979799	0	1.97994	0	0	0	0	0	0	0	0	3.38041	0	0	0	0	0	3.27683	0	0	0	0	1.73956	0	0	0	0	0	0	0	3.10554	0	2.25897	0	0	0	0	1.53412	0	0	0	0	10.9322	0	5.16275	0	4.94183	0	0	0	0	0	1.52427	0	18.2087	0	0	0	0	0	0	0	0	0	0	0	2.48985	0	0	0	0	0	0	0	0	0	0	0	0	0	16.1262	0	0	0	0	0	0	0	0	0	6.27992	0	4.34159	0	0	0	0	0	0	0	0	0	7.10964	0	0	0	0	0	0	0	0	0	0	0	0	0	0	0	0	0	0	0	0	0	0	0	0	0	0	0	0	0	0	0	0	0	0	0	0	0	0	0	0	0	0	0	4.07487	0	0	0	0	0	0	0	0	0	0	0	0	0	0	0	0	0	0	0	0	0	0	0	0	0	0	3.09268	0	0	0	0	0	0	0	0	0	0	0	0	0	0	0	0	0	0	0	0	0	0	0	0	0	0	0	0	0	0	0	0	0	0	0	0	0.868396	0	0	4.6559	0	0	2.01113	0.709606	0	0	3.47283	0	0	0	0	0	4.69789	0	0	0	0	0	0	0	2.05798	0	0	0	0	0	0	0	0	0	0	0	0	0	0	0	0	0	0.974428	0	1.92502	0	0	0.772443	4.25713	0	0	0	0	0	0.832552	0	0	1.56762	0	0	4.52361	0	0	0	0	0	0	0	1.03861	0	6.40616	0	3.15195	0	0	0	0	4.30608	0	0	0	0	0	0	0	0	0	1.1553	0	0	0	0	0	0	0	0	0	0	0	1.92517	4.19552	0	4.6671	0	0	0	1.57604	1.56526	0	0	0	0	0	0	0	0	0	0	0	0	0	0	0	2.4395	0	0	0	0	0	0	1.32618	0	0	2.87248	0	0	0	0	0	0	0	1.75733	1.83808	0	0	0	0	0	0	4.17591	0	0	0	2.13385	2.29021	2.2889	0	4.37103	0	0	0	1.89895	0	0	0	0.989752	0	2.10499	0	0	0	0	1.51592	2.06009	0	0	0	0	2.25102	2.89602e-08	0	0	0	4.98181	0	3.90999	0	0	0	0	0	0	0	0	0	0	0	0	3.55585	0	0	0	4.99019	3.47114	4.49638	0	0	0	0	0	0	0	0	3.0209	3.33154	0	0	0	0	0	0	0	0	4.65998	0	0	8.48959	9.90415	0	0	0	0	0	0	0	0	0	0	4.95176	0	0	4.28029	0	0	0	0	0	0	0	0	7.41242	2.65753	0	0	0	9.08951	0	0	0	0	0	3.774	0	0	0	0	0	0	0	0	0	0	0	0	0	0	0	0	0
1700016D08Rik	0	0	0	0	0	0	0	0	0	0	0	0	0	0	0	0	0	0	0	0	0	0	0	0	0	0	0	0	0	0	0	0	0	0	0	0	0	0	0	0	0	0	0	0	0	0	0	0	0	0	0	0	0	0	0	0	0	0	0	0	0	0	0	0	0	0	0	0	0	0	0	0	0	0	0	0	0	0	0	0	0	0	0	0	0	0	0	0	0	0	0	0	0	0	0	0	0	0	0	0	0	0	0	0	0	0	0	0	0	0	0	0	0	0	0	0	0	0	0	0	0	0	0	0	0	0	0	0	0	0	0	0	0	2.49234	0	0	0	0	0	0	0	0	0	0	0	0	0	0	0	0	0	0	0	0	0	0	0	0	0	0	0	0	0	0	0	0	0	0	0	3.18731	0	0	0	0	0	0	0	0	5.16402	0	0	0	0	0	0	0	0	0	0	0	0	0	0	0	0	0	0	0	0	0	0	0	0	0	0	0	0	0	0	0	0	0	0	0	0	0	0	0	0	0	0	0	0	0	0	0	0	0	0	0	0	0	0	0	0	0	0	0	0	0	0	0	0	0	0	0	0	1.78368	0	0	0	0	5.7233	0	0	0	0	0	0	0	0	0	0	0	0	0	0	0	0	0	0	0	0	0	0	0	0	0	0	0	0	0	0	0	0	0	0	0	0	0	0	0	0	0	0	0	0	0	0	0	0	0	0	0	0	0	0	0	0	0	0	0	0	0	0	0	0	0	0	0	0	0	0	0	0	8.28671	0	0	0	0	0	0	0	0	0	0	0	0	0	0	0	0	0	0	0	0	0	0	0	0	0	0	0	0	0	0	0	0	0	0	0	0	0	0	0	0	0	0	0	0	0	0	0	0	0	0	0	0	0	0	NA	0	0	0	0	0	0	0	0	0	0	0	0	0	0	0	0	0	0	0	0	0	0	0	0	0	0	0	0	0	0	0	0	0	0	0	0	0	0	0	0	0	0	0	0	0	0	0	0	0	0	0	0	0	0	0	0	0	0	0	0	0	0	0	0	0	0	0	0	0	0	0	0	0	0	0	0	0	0	0	0	0	0	0	0	0	0	0	0	0	0	0	0	0	0	0	0	0	0	0	0	0	0	0	0	0	0	0	0	0	0	0	0	0	0	0	0	0	0	0	0	0	0	0	0	0	0	0	0	0	0	0	0	0	0	0	0	0	0	0	0	0	0	0	0	0	0	0	0	0	0	0	0	0	0	0	0	0	0	0	0	0	0	0	0	0	0	0	0	0	0	0	0	0	0	0	0	0	0	0	0	0	0	0	0	0	0	0	0	0	0	0	0	0	0	0	0	0	0	0	0	0	0	0	0	0	0	0	0	0	0	0	0	0	0	0	0	0	0	0	0	0	0	0	0	79.0112	0	0	0	0	0	0	0	0	0	0	0	0	0	0	0	0	0	0	0	0	0	0	0	0	0	0	0	0	0	0	0	0	0	0	0	0	0	0	0	0	0	0	0	0	0	3.07239	0	0	0	0	0	0	0	0	188.153	0	0	0	0	0	0	0	0	0	0	0	0	0	0	0	0	0	0	0	0	0	0	0	0	0	0	0	0	0	0	0	0	0	0	0	0	0	0	0	0	0	0	0	0	0	0	0	0	0	0	0	0	0	0	0	0	0	0	0	0	0	0	0	0	0	0	0	0	0	0	0	0	0	0	0	0	0	0	0	0	0	0	0	0	0	0	0	0	0	0	0	0	0	0	0	0	0	0	0	0	0	0	0	0	0	0	0	0	0	0	0	0	0	0	0	0	0	0	0	0	0	0	0	0	0	0	0	0	0	0	0	0	0	0	0	0	0	0	0	0	0	0	0	0	0	0	0	0	0	0	0	0	0	0	0	0	0	0	0	0	0	0	0	0	0	0	0	0	0	0	0	0	0	0	0	0	0	0	0	0	0	0	0	0	0	0	0	0	0	0	0	0	0	0	0	0	0	0	0	0	0	0	0	0	0	0	0	0	0	0	0	0	0	0	0	0	0	0	0	0	0	0	0	0	0	0	0	0	0	0	0	0	0	0	0	0	0	0	0	0	0	0	0	0	0	0	0	0	0	0	0	0	0	0	0	0	0	0	0	0	0	0	0	0	0	0	0	0	0	0	0	0	0	0	0	0	0	0	0	0	0	0	0	0	0	0	0	0	0	0	0	0	0	0	0	0
1700016F12Rik	0	0	0	0	0	0	0	0	0	0	0	0	0	0	0	0	0	0	0	0	0	0	0	0	0	0	0	0	0	0	0	0	0	0	0	0	0	0	0	0	0	0	0	0	0	0	0	0	0	0	0	0	0	0	0	0	0	0	0	0	0	0	0	0	0	0	0	0	0	0	0	0	0	0	0	0	0	0	0	0	0	0	0	0	0	0	0	0	0	0	0	0	0	0	0	0	0	0	0	0	0	0	0	0	0	0	0	0	0	0	0	0	0	0	0	0	0	0	0	0	0	0	0	0	0	0	0	0	0	0	0	0	0	0	0	0	0	0	0	0	0	0	0	0	0	0	0	0	0	0	0	0	0	0	0	0	0	0	0	0	0	0	0	0	0	0	0	0	0	0	0	0	0	0	0	0	0	0	0	0	0	0	0	0	0	0	0	0	0	0	0	0	0	0	0	0	0	0	0	0	0	0	0	0	0	0	0	0	0	0	0	0	0	0	0	0	0	0	0	0	0	0	0	0	0	0	0	0	0	0	0	0	0	0	0	0	0	0	0	0	0	0	0	0	0	0	0	0	0	0	0	0	0	0	0	0	0	0	0	0	0	0	0	0	0	0	0	0	0	0	0	0	0	0	0	0	0	0	0	0	0	0	0	0	0	0	0	0	0	0	0	0	0	0	0	0	0	0	0	0	0	0	0	0	0	0	0	0	0	0	0	0	0	0	0	0	0	0	0	0	0	0	0	0	0	0	0	0	0	0	0	0	0	0	0	0	0	0	0	0	0	0	0	0	0	0	0	0	0	0	0	0	0	0	0	0	0	0	0	0	0	0	0	0	0	0	0	0	0	0	0	0	0	0	0	0	0	0	0	0	NA	0	0	0	0	0	0	0	0	0	0	0	0	0	0	0	0	0	0	0	0	0	0	0	0	0	0	0	0	0	0	0	0	0	0	0	0	0	0	0	0	0	0	0	0	0	0	0	0	0	0	0	0	0	0	0	0	0	0	0	0	0	0	0	0	0	0	0	0	0	0	0	0	0	0	0	0	0	0	0	0	0	0	0	0	0	0	0	0	0	0	0	0	0	0	0	0	0	0	0	0	0	0	0	0	0	0	0	0	0	0	0	0	0	0	0	0	0	0	0	0	0	0	0	0	0	0	0	0	0	0	0	0	0	0	0	0	0	0	0	0	0	0	0	0	0	0	0	0	0	0	0	0	0	0	0	0	0	0	0	0	0	0	0	0	0	0	0	0	0	0	0	0	0	0	0	0	0	0	0	0	0	0	0	0	0	0	0	0	0	0	0	0	0	0	0	0	0	0	0	0	0	0	0	0	0	0	0	0	0	0	0	0	0	0	0	0	0	0	0	0	0	0	0	0	0	0	0	0	0	0	0	0	0	0	0	0	0	0	0	0	0	0	0	0	0	0	0	0	0	0	0	0	0	0	0	0	0	0	0	0	0	0	0	0	0	0	0	0	0	0	0	0	0	0	0	0	0	0	0	0	0	0	0	0	0	0	0	0	0	0	0	0	0	0	0	0	0	0	0	0	0	0	0	0	0	0	0	0	0	0	0	0	0	0	0	0	0	0	0	0	0	0	0	0	0	0	0	0	0	0	0	0	0	0	0	0	0	0	0	0	0	0	0	0	0	0	0	0	0	0	0	0	0	0	0	0	0	0	0	0	0	0	0	0	0	0	0	0	0	0	0	0	0	0	0	0	0	0	0	0	0	0	0	0	0	0	0	0	0	0	0	0	0	0	0	0	0	0	0	0	0	0	0	0	0	0	0	0	0	0	0	0	0	0	0	0	0	0	0	0	0	0	0	0	0	0	0	0	0	0	0	0	0	0	0	0	0	0	0	0	0	0	0	0	0	0	0	0	0	0	0	0	0	0	0	0	0	0	0	0	0	0	0	0	0	0	0	0	0	0	0	0	0	0	0	0	0	0	0	0	0	0	0	0	0	0	0	0	0	0	0	0	0	0	0	0	0	0	0	0	0	0	0	0	0	0	0	0	0	0	0	0	0	0	0	0	0	0	0	0	0	0	0	0	0	0	0	0	0	0	0	0	0	0	0	0	0	0	0	0	0	0	0	0	0	0	0	0	0	0	0	0	0	0	0	0	0	0	0	0	0	0	0	0	0	0	0	0	0	0	0	0	0	0	0	0
1700016G14Rik	0	0	0	0	0	0	0	0	0	0	0	0	0	0	0	0	0	0	0	0	0	0	0	0	0	0	0	0	0	0	0	0	0	0	0	0	0	0	0	0	0	0	0	0	0	0	0	0	0	0	0	0	0	0	0	0	0	0	0	0	0	0	0	0	0	0	0	0	0	0	0	0	0	0	0	0	0	0	0	0	0	0	0	0	0	0	0	0	0	0	0	0	0	0	0	0	0	0	0	0	0	0	0	0	0	0	0	0	0	0	0	0	0	0	0	0	0	0	0	0	0	0	0	0	0	0	0	0	0	0	0	0	0	0	0	0	0	0	0	0	0	0	0	0	0	0	0	0	0	0	0	0	0	0	2.80868	0	0	0	0	0	0	0	0	0	0	0	0	0	10.8634	0	0	0	0	0	0	0	0	0	0	0	0	0	0	0	0	0	0	0	0	0	0	0	0	0	0	0	0	0	0	0	0	0	0	0	0	0	0	0	0	0	0	0	0	0	0	0	0	0	0	0	0	0	0	0	0	6.6346	0	0	0	0	0	5.65634	0	0	0	0	0	0	0	0	0	0	0	0	0	0	0	0	0	0	0	0	0	0	0	0	0	0	0	0	0	0	0	0	0	0	0	0	0	0	0	0	0	0	0	0	0	0	0	0	0	0	0	0	0	0	0	0	0	0	0	0	0	0	0	0	0	0	0	0	0	0	0	0	0	0	0	0	0	0	0	0	0	0	0	0	0	0	0	0	0	0	0	0	0	0	0	0	0	0	0	0	0	0	0	0	0	0	0	0	0	0	0	0	0	0	0	0	0	0	0	0	0	0	0	0	0	0	0	0	0	0	0	0	0	0	0	0	0	0	0	0	0	0	0	0	0	0	0	0	NA	0	0	0	0	0	0	0	0	0	0	0	0	0	0	0	0	0	0	0	0	0	0	0	0	0	0	0	0	0	0	0	0	0	0	0	0	0	0	0	0	0	0	0	0	0	0	0	0	0	0	0	0	0	0	0	0	0	0	1.13774	0	0	0	0	0	0	0	0	0	0	0	0	0	0	0	0	0	0	0	0	0	0	0	0	0	0	0	0	0	0	0	0	0	0	0	0	0	0	0	0	0	0	0	0	0	0	0	0	0	0	0	0	0	0	0	0	0	0	0	0	0	0	0	0	0	0	0	0	0	0	0	0	0	0	0	0	0	0	0	0	0	0	0	0	0	4.94952	0	0	0	0	0	0	0	0	0	0	0	0	0	0	0	0	0	0	0	0	0	0	0	0	0	0	0	0	0	0	0	0	0	0	0	0	0	0	0	0	0	0	0	0	0	0	0	0	0	0	0	0	0	0	0	0	0	0	0	0	0	0	0	0	0	0	0	0	0	0	0	0	0	0	0	0	0	0	0	0	0	0	0	0	0	0	0	0	0	0	0	0	0	0	0	0	0	0	0	0	0	0	0	0	0	0	0	0	0	0	0	0	0	0	0	0	0	0	0	0	0	0	0	0	0	0	0	0	0	0	0	0	0	0	0	0	0	0	0	0	0	0	0	0	0	0	0	0	0	0	0	0	0	0	0	0	0	0	0	0	0	0	0	0	0	0	0	0	0	0	0	0	0	0	0	0	0	0	0	0	0	0	0	0	0	0	0	0	0	0	0	0	0	0	0	0	0	0	0	0	0	0	0	0	0	0	0	0	0	0	0	0	0	0	0	0	0	0	0	0	0	0	0	0	0	0	0	0	0	0	0	0	0	0	0	0	0	0	0	1.86615	0	0	0	0	0	0	0	0	0	0	0	0	0	0	0	0	0	0	0	0	0	12.4723	0	0	0	0	0	0	0	0	0	0	0	0	0	0	0	0	0	0	0	0	0	0	0	0	0	0	0	0	0	0	0	0	0	0	0	0	0	0	0	0	0	0	0	0	0	0	0	0	0	0	0	0	0	0	0	0	0	0	0	0	0	0	0	0	0	0	0	0	0	0	0	0	0	0	0	0	0	0	0	5.91965	0	0	0	0	0	0	0	0	0	0	0	0	0	0	0	0	0	0	0	0	0	0	0	0	0	0	0	0	0	0	0	0	0	0	0	0	0	0	0	0	0	0	0	0	0	0	0	0	0	0	0	0	0	0	0	0	0	0	0	0	0	0	0	0	0	0	0	0	0	0	0	0	0	0	0	0	0	0	0	0	0	0	0	0	0	0	0	0	0
1700016G22Rik	14.2597	0	0	0	0	0	0	0	0	0	0	0	0	0	0	0	0	0	0	0	0	0	0	0	0	0	0	0	0	0	0	0	0	0	0	0	0	0	0	0	0	0	0	0	0	0	0	0	7.21562	0	0	0	0	0	0	0	0	0	0	0	0	0	0	0	0	0	0	0	0	0	0	0	0	0	0	0	0	0	0	0	0	0	0	0	0	0	0	0	0	0	0	0	0	0	0	0	0	0	0	0	0	0	0	0	0	0	0	0	0	0	0	0	0	0	0	0	0	0	0	0	0	0	0	0	0	0	0	0	0	0	0	0	0	0	0	0	0	0	0	0	0	0	0	0	0	0	0	0	0	0	0	0	0	0	0	0	0	0	0	0	0	0	0	0	0	0	0	0	0	13.2732	0	0	0	0	0	0	0	0	0	0	0	0	0	0	0	0	0	0	0	0	0	0	0	0	0	0	0	0	0	0	0	0	0	0	0	0	0	0	0	0	0	0	0	0	0	0	0	0	0	0	0	10.5535	0	0	0	0	0	0	0	0	0	0	0	0	0	0	0	0	0	0	0	0	0	0	0	0	0	0	0	0	0	0	0	0	0	0	0	0	0	0	0	0	0	0	0	0	0	0	0	0	0	0	0	0	0	0	0	0	0	0	0	0	0	0	0	0	0	0	0	0	0	0	0	0	0	0	0	0	0	0	0	0	0	0	0	0	0	0	0	0	0	0	0	0	0	0	0	0	0	0	0	0	0	0	0	0	0	0	0	0	0	0	0	0	0	0	0	0	0	0	0	0	0	0	0	0	0	0	0	0	0	0	0	0	0	0	0	0	0	0	0	0	0	0	0	0	1.29211	0	0	0	0	0	0	0	0	0	0	0	0	0	NA	0	0	0	0	0	0	0	0	0	0	0	0	0	0	0	0	0	0	0	0	0	0	0	0	0	0	0	0	0	0	0	0	0	0	0	0	0	0	0	0	0	0	0	0	0	0	0	0	0	0	0	0	0	0	0	0	0	0	0	0	0	0	0	0	0	0	49.5621	0	0	0	0	0	0	0	0	0	0	0	0	0	0	0	0	0	0	0	0	0	0	0	0	0	0	0	0	0	0	0	0	0	0	0	0	0	0	0	0	0	0	0	0	0	0	0	0	0	0	0	0	0	0	0	0	0	0	0	0	0	0	0	0	0	0	0	0	0	0	0	0	0	0	0	0	0	0	0	0	0	0	0	0	0	0	0	0	0	0	0	0	0	0	0	0	0	0	0	0	0	0	0	0	0	0	0	0	0	0	0	0	0	0	0	0	0	0	0	0	0	0	0	0	0	0	0	0	0	0	0	0	0	0	0	0	0	0	0	0	0	0	0	0	0	0	0	0	0	0	0	0	0	0	0	0	0	0	0	0	0	0	0	0	0	0	0	0	0	0	0	0	0	0	0	0	0	0	0	0	0	0	0	0	0	0	0	0	0	0	0	0	0	0	0	0	0	0	0	0	0	0	0	0	0	0	0	0	0	0	0	0	0	0	0	0	0	0	0	0	0	0	0	0	0	0	0	0	0	0	0	0	0	0	0	0	0	0	0	0	0	0	0	0	0	0	0	0	0	0	0	0	0	0	0	0	0	0	0	0	0	0	0	0	0	0	0	0	0	0	0	0	0	0	0	0	0	0	0	0	0	0	0	0	0	0	0	0	0	0	0	0	0	0	0	0	0	0	0	0	0	0	0	0	0	0	0	0	0	0	0	0	0	0	0	0	0	0	0	0	0	0	0	0	0	0	0	0	0	0	0	0	0	0	0	0	0	0	0	0	0	0	0	0	0	0	0	0	0	0	0	0	0	0	0	0	0	0	0	0	0	0	0	0	0	0	0	0	0	0	0	0	0	0	0	0	0	0	0	0	0	0	0	0	0	0	0	0	0	0	0	0	0	0	0	0	0	0	0	0	0	0	0	0	0	0	0	0	0	0	0	0	0	0	0	0	0	0	0	0	0	0	0	0	0	0	0	0	0	0	0	0	0	0	0	0	0	0	0	0	0	0	0	0	0	0	0	0	0	0	0	0	0	0	0	0	0	0	0	0	0	0	0	0	0	0	0	0	0	0	0	0	0	0	0	0	0	0	0	0	0	0	0	0	0	0	0	0	0	0	0	0	0	0	0	0	0	0	0	0	0	0	0	0	0	0	0	0	0
1700016H13Rik	0	0	0	0	0	0	0	0	0	0	0	0	0	0	0	0	0	0	0	0	0	0	0	0	0	0	0	0	0	0	0	0	0	0	0	0	0	0	0	0	0	0	0	0	0	0	0	0	0	0	0	0	5.36207	0	0	0	0	0	0	0	0	0	0	0	0	0	0	0	0	0	0	0	0	0	0	0	0	0	0	0	0	0	0	0	0	0	0	0	0	0	0	0	0	0	0	0	1.8915	0	0	0	0	0	0	0	0	0	0	0	0	0	0	0	0	0	0	0	0	0	0	0	0	0	0	0	0	0	2.13812	1.44527	0	0	0	0	0	0	0	0	0	0	0	0	0	0	0	0	0	0	0	0	0	0	0	0	0	0	0	0	0	0	0	0	0	0	0	0	0	0	0	0	0	0	0	0	0	0	0	12.8029	0	0	0	0	0	0	0	0	0	0	0	0	0	0	0	0	0	0	0	0	0	0	0	0	0	0	0	0	0	3.5058	0	0	0	0	0	0	0	0	0	0	0	0	0	0	0	0	0	0	0	0	0	0	0	0	0	0	0	0	0	0	0	0	0	0	0	0	0	0	0	0	0	0	0	0	0	0	0	0	0	0	0	0	0	0	0	0	0	0	0	0	0	0	0	0	0	0	0	0.541931	0	0	0	0	0	0	0	0	0	0	0	0	0	0	0	0	0	0	0	0	0	0	0	0	0	0	0	5.11595	0	0	0	0	0	0	0	0	0	0	0	0	0	0	0	0	0	0	0	0	0	0	0	0	0	0	0	0	0	0	0	0	0	0	0	0	0	0	0	0	0	0	0	0	0	0	0	0	0	0	0	0	0	0	0	0	0	0	0	0	0	0	0	0	0	0	0	0	0	0	0	0	0	0	0	0	0	0	NA	0	0	0	0	0	0	0	0	0	0	0	0	0	0	0	0	0	0	0	0	0	0.780009	0	0	0	0	0	0	0	0	0	0	0	0	0	0	0	0	0	0	0	0	0	0	0	0	0	0	54.06249	0	0	0	0	0	0	0	0	0	0	0	0	0	0	0	0	0	0	0	0	0	0	0	0	0	0	0	0	0	0	0	0	0	0	0	0	0	0	0	0	0	0	0	0	0	0	0	0	0	0	0	0	0	0	0	0	0	0	0	0	0	0	0	0	0	0	0	0	0	0	0	0	0	0	0	0	0	0	0	0	0	0	0	0	0	0	0	0	0	0	0	20.0168	0	0	0	0	0	0	0	0	0	0	0	0	0	0	0	0	0	0	0	0	0	0	0	0	0	0	0	0	0	0	0	0	0	0	0	0	0	0	0	0	0	0	0	0	0	0	0	0	0	0	0	0	0	0	0	0	0	0	0	0	0	0	0	0	0	0	0	0	0	0	0	0	0	0	0	0	0	0	0	0	0	0	0	0	0	0	0	0	0	0	0	0	0	0	0	0	0	0	0	0	0	0	0	0	0	0	0	0	0	0	0	0	0	0	0	0	0	0	0	0	0	0	0	0	0	0	0	0	0	0	0	0	0	0	0	0	0	0	0	0	0	0	0	0	0	0	0	0	0	0	0	0	0	0	0	0	0	0	0	0	0	0	0	0	0	6.84437	0	0	0	0	0	0	0	0	0	0	0	0	0	0	0	0	0	0	0	0	0	0	0	0	20.333	0	0	0	0	0	0	0	0	0	0	0	0	0	0	0	0	0	0	0	0	0	0	0	0	0	0	0	0	0	0	0	0	0	0	0	0	0	0	0	0	0	0	0	0	0	0	0	0	0	0	0	0	0	0	0	0	0	0	0	0	0	0	0	0	0	0	0	0	0	0	0	0	0	0	0	0	0	2.28627	0	0	0	0	0	0	0	0	0	0	0	0	0	0	0	0	0	0	0	0	0	0	0	0	0	0	0	0	0	0	0	0	0	0	0	0	0	0	0	0	0	0	0	0	0	0	0	0	0	0	0	0	0	0	0	0	0	0	0	0	0	0	0	0	0	0	0	0	0	0	0	0	0	0	0	0	0	0	0	0	0	0	0	0	0	0	0	0	0	0	0	0	0	0	0	0	0	0	0	0	0	0	0	0	0	0	0	0	0	0	0	0	0	0	0	0	0	0	0	0	0	0	0	0	0	0	0	0	0	0	0	0	0	0	0	0	0	0	0	0	0	0	0	0	0	0	0	0	0	0	0	0	0	0	0	0	0	0	0	0	0	0	0	0	0	0
1700016K19Rik	0	0	0	0	0	0	0	0	0	0	0	0	0	0	0	0	0	0	0	0	0	0	0	0	0	0	0	0	0	0	0	0	0	0	0	0	0	0	0	0	0	0	0	5.81572	0	0	0	0	0	0	0	0	0	0	0	0	0	0	0	0	0	0	0	2.5861	0	0	0	0	0	0	0	0	0	0	0	0.500254	0	0	0	0	0	0	0	0	0	0	0	0	0	0	0	0	0	0	0	0	0	0	0	0	0	0	0	0	0	0	0	0	0	0	0	0	0	1.29581	0	0	0	0	0	0	0	0	0	0	0	0	0	0	4.61214	0	0	0	0	0	0	0	0	0	0	0	0	0	0	0	0	0	0	0	0	0	0	0	0	0	0	0	0	0	0	0	0	0	0	0	0	0	0	0	0	0	0	0	0	0	0	0	0	0	0	0	0	0	0	0	0	0	0	0	0	0	0	0	0	0	0	0	0	0	0	0	0	0	0	0	0	0	0	0	0	0	0	0	0	0	0	0	0	0	0	24.6639	0	0	0	0	0	0	0	0	0	0	0	0	0	0	0	0	0	0	0	0	0	0	0	0	0	0	0	0	0	0	0	0	0	0	0	0	0	0	0	0	0	0	0	0	0	0	0	0	0	0	0	0	0	0	0	0	0	0	0	0	0	0	0	0	0	0	0	0	0	0	0	0	0	0	0	0	0	0	0	0	0	0	0	0	0	0	0	0	0	0	0	0	0	0	0	0	0	0	0	0	0	0	0	0	0	0	0	0	0	0	0	0	0	0	0	0	0	0	0	0	0	0	0	0	0	0	0	0	0	0	0	0	0	0	0	0	0	0	0	0	0	0	0	0	0	0	0	0	0	0	0	0	0	0	0	0	0	0	0	0	NA	0	0	0	0	1.69694	0	0	0	0	0	0	0	0	0	0	0	0	0	0	0	0	0	0	0	0	0	0	0	0	0	0	0	0	0	0	0	0	0	0	0	0	0	0	0	0	0	0	0	0	0	0	0	0	0	0	0	0	0	0	0	0	0	0	0	0	0	0	0	0	0	0	0	0	0	0	0	0	0	0	0	0	0	0	0	0	0	0	0	0	0	0	0	0	0	0	0	0	0	0	0	0	0	0	0	0	0	0	0	0	0	0	0	0	0	0	0	0	23.7183	0	0	0	0	0	0	0	0	0	0	0	0	0	0	0	0	0	0	0	0	0	0	0	0	0	0	0	0	0	0	0	0	0	0	0	0	0	0	0	0	0	14.7227	0	0	0	0	0	0	0	0	0	0	0	0	0	0	0	0	0	0	0	0	0	0	0	0	0	0	0	0	0	0	0	0	0	0	0	0	0	0	0	0	0	0	0	0	0	0	0	0	0	0	0	0	0	0	0	0	0	0	0	0	0	0	0	0	0	0	0	0	0	0	0	0	0	0	0	0	0	0	0	0	0	0	0	0	0	0	0	0	0	0	0	0	0	0	0	0	0	0	0	0	0	0	0	0	0	0	0	0	0	0	0	0	0	0	0	0	0	0	0	0	0	45.2508	0	0	0	0	0	0	0	0	0	0	0	0	0	0	0	0	0	0	0	0	0	0	0	0	0	0	0	0	0	0	0	0	0	0	0	0	0	0	0	0	0	0	0	0	0	0	0	0	0	0	0	0	0	0	0	0	0	0	0	0	0	0	0	0	0	0	0	0	0	0	0	0	0	0	0	0	0	0	0	0	0	0	0	0	0	0	0	0	0	0	0	0	0	0	0	0	0	0	0	0	0	0	0	0	0	0	0	0	0	0	0	0	0	0	0	0	0	0	0	0	0	0	0	0	0	0	0	0	0	0	0	0	0	0	0	0	0	0	0	0	0	0	0	0	0	0	0	0	0	0	0	0	0	0	0	0	0	0	0	0	0	0	0	0	0	0	0	0	0	0	0	0	1.79197	0	0	0	0	0	0	0	0	0	0	0	0	0	0	0	0	0	0	0	0	0	0	0	0	0	0	0	0	0	0	0	0	0	0	0	0	0	0	0	0	0	0	0	0	0	0	0	0	0	0	0	0	0	0	0	0	0	0	0	0	0	0	0	0	0	0	0	0	0	0	0	0	0	0	0	0	0	0	0	0	0	0	0	0	0	0	0	0	0	0	0	0	0	0	0	0	0	0	0	0	0	0	0	0	0	0	0	0	0	0	0	0	0	0	0	0	0	0	0	0	0
1700016L21Rik	0	0	0	0	0	0	0	0	0	0	0	0	0	0	0	0	0	0	0	0	0	0	0	0	0	0	0	0	0	0	0	0	0	5.52991	0	0	0	0	0	0	0	0	0	0	0	0	1.45444	0	0	0	0	0	0	0	0	0	0	0	0	0	0	0	0	0	0	0	0	0	0	0	0	0	0	0	0	0	0	0	0	0	0	0	0	0	0	0	0	0	0	0	0	0	0	0	0	0	0	0	0	0	0	0	0	0	0	0	0	0	0	0	0	0	0	0	0	0	0	0	0	0	0	0	0	0	0	0	0	0	0	0	0	0	0	0	0	0	0	0	0	0	0	0	0	0	0	0	0	0	0	0	0	0	0	0	0	0	0	0	0	4.878	0	0	0	0	0	0	0	0	0	0	0	0	0	0	0	0	0	0	0	0	0	0	0	0	0	0	0	0	0	0	0	0	0	0	0	0	0	0	0	0	0	0	0	0	0	0	0	0	0	0	0	0	0	0	0	0	0	0	0	0	0	0	0	0	0	0	0	0	0	0	0	0	0	0	0	0	0	0	0	0	0	0	0	0	0	0	0	0	0	0	31.936	0	0	0	0.77261	0	0	0	0	0	0	0	0	0	0	0	0	0	0	0	0	0	0	0	5.35196	34.4803	0	0	0	0	0	0	0	0	0	0	0	0	0	0	0	0	0	0	0	0	0	0	0	0	1.55563	0	0	0	0	0	0	2.1529	0	0	0	0	0	0	0	0	0	0	0	0	0	0	0	0	0	0	0	0	0	0	0	0	0	0	0	0	0	0	0	0	0	0	0	0	0	0	0	0	0	0	0	0	0	0	0	0	0	0	0	0	0	0	0	0	0	0	0	0	0	0	0	0	0	0	0	0	0	0	0	0	NA	0	0	0	0	0	0	0	0	0	0	0	0	0	0	0	0	0	0	0	0	0	0	0	0	0	0	0	0	0	0	0	0	0	0	0	0	0	0	0	0	0	0	0	0	0.472186	0	0	0	0	0	0	0	0	0	24.1506	0	0	1.64852	0	0	0	0	0	0	0	0	0	0	0	4.19539	0	0	0	0	0	0	0	0	0	0	8.98437	0	0	0	0	0	0	0	0	0	0	0	0	0	0	0	0	0	0	0	0	0	0	0	0	0	0	0	0	0	0	0	0	0	0	0	0	0	0	0	0	0	0	0	0	0	0	0	0	0	0	0	0	0	0	0	0	0	0	0	0	0	0	670.425	0	0	0	0	0	0	0	0	0	0	0	0	0	0	0	0	0	0	0	0	0	0	0	0	0	0	0	0	0	0	0	0	0	0	0	0	0	0	0	0	0	0	0	0	0	0	0	3.70211	0	0	0	0	0	0	0	0	0	0	0	0	0	0	0	0	0	0	0	0	0	0	0	0	0	0	44.8385	0	0	0	0	0	0	0	0	0	0	0	0	0	0	0	0	0	0	0	0	0	0	0	0	0	0	0	0	0	0	0	0	0	0	0	0	0	0	0	0	0	0	0	0	0	0	0	0	0	0	0	0	0	0	0	0	0	0	0	0	0	0	0	0	0	0	0	0	0	0	0	0	0	0	0	0	0	0	0	4.05207	0	0	0	0	0	0	0	0	0	0	0	0	0	0	0	0	0	0	0	0	0	0	0	0	0	0	0	0	1.51175	0	0	0	0	0	0	0	0	0	0	0	0	0	0	0	0	0	0	0	0	0	0	0	0	0	0	0	0	0	0	0	0	0	0	0	0	0	0	0	0	0	0	0	0	0	0	0	0	0	0	51.9226	0	0	0	0	0	0	0	0	0	0	0	0	0	0	0	0	0	0	0	0	0	0	0	0	0	0	0	0	0	0	0	0	0	0	0	0	22.9744	0	0	0	0	0	0	0	0	0	0	0	0	0	0	0	0	0	0	0	0	0	0	0	0	0	0	0	0	0	0	0	0	0	0	0	0	0	0	0	0	0	0	0	0	0	0	0	10.7046	0	0	0	0	0	0	0	0	0	0	0	0	0	0	0	0	0	0	0	0	0	0	0	0	0	0	0	0	0	0	0	0	0	0	0	0	0	0	0	0	0	0	0	0	0	0	0	0	0	0	0	0	0	0	0	0	0	0	0	0	0	0	0	0	0	0	0	0	0	0	0	0	0	0	0	0	0	0	0	0	0	0	0	0	0	0	0	0	0	0	0	0	0	0	0	0	0	0	0	0	0	0	0	0	0	0	0	0	0	0	0	0
1700016P03Rik	0	0	0	0	0	0	0	0	0	0	0	0	0	0	0	0	0	0	0	0	0	0	0	0	0	0	0	0	0	0	0	0	0	0	0	0	0	0	0	0	0	0	0	0	0	0	0	0	0	0	0	0	0	0	0	0	0	0	0	0	0	0	0	0	0	0	0	0	0	0	0	7.67658	0	0	0	0	0	0	0	0	0	0	0	0	0	0	0	0	0	0	0	0	0	0	0	0	7.0218	0	0	0	0	0	0	0	0	0	0	0	0	0	0	0	0	0	0	0	0	0	0	0	0	6.79988	0	0	0	0	0	0	0	0	0	0	0	0	0.0490407	0	0	0	0	0	0	0	0	0	0	0	0	0	0	0	0	0	0	0	0	0	0	0	0	1.6075	0	0	0	0	0	0	0	0	0	0	0	0	0	0	0	0	0	0	0	0	0	0	0	0	0	0	0	0	0	0	0	0	0	0	0	0	0	0	0	0	0	0	0	0	0	0	0	0	0	0	0	0	0	0	0	0	0	0	0	0	0	0	0	0	0	0	0	0	0	0	0	0	0	0	0	0	0	0	2.69195	0	0	0	0	0	0	0	0	0	0	0	0	0	0	0	0	0	0	0	0	0	0	0	0	0	0	0	0	0	0	0	0	0	0	0	0	0	0	0	0	0	0	0	0	0	0	0	0.834528	0	0	0	0	0	0	0	0	0	0	0	1.43811	0	0	0	0	0	0	0	0	0	0	0	0	0	0	0	0	0	0	0	0	0	0	0	0	0	0	0	0	0	0	0	0	0	0	0	0	0	0	0	0	0	0	0	0	0	0	0	0	0	0	0	0	0	0	0	0	0	0	0	0	0	0	0	0	0	0	0	0	0	0	0	0	0	0	0	0	0	0	0	0	0	NA	0	0	0	0	0	0	0	0	0	0	0	0	0	0	0	0	0	0	0	0	0	0	4.41935	0	0	0	0	0	0	0	0	0	0	52.2948	0	0	0	0	0	0	0	0	0	0	0	0	0	0	0	0	0	0	0	0	0	0	0	0	0	0	0	0	0	0	0	0	0	0	0	0	0	0	0	0	0	0	0	0	0	0	0	0	0	0	0	0	0	0	0	0	0	0	0	0	0	0	0	0	0	0	0	0	0	0	0	0	0	0	0	0	0	0	0	0	0	0	0	0	0	0	0	0	0	0	0	0	0	0	0	0	0	0	1.83573	0	0	0	0	0	0	0	0	0	0	0	0	0	0	0	0	0	0	0	0	0	0	0	0	0	0	0	0	0	0	0	0	0	0	0	0	0	0	0	0	0	0	0	0	0	0	0	0	0	0	0	0	0	0	0	0	0	0	0	0	0	0	0	0	0	0	0	0	107.207	0	0	0	0	0	0	0	0	0	0	0	0	0	0	0	0	0	0	0	42.4826	0	0	0	0	0	0	0	0	0	0	0	0	0	0	0	0	0	0	0	0	0	0	0	0	0	0	0	0	0	0	0	0	0	0	0	0	0	0	0	0	0	0	0	0	0	0	0	0	0	0	5.72948	0	0	0	0	0	0	0	0	0	0	0	0	0	0	0	0	0	0	0	0	0	0	0	0	0	0	0	0	0	0	0	0	0	0	0	0	0	0	0	0	0	0	0	0	0	0	0	0	0	0	0	0	0	0	0	1.83972	0	0	0	0	0	0	0	0	0	0	0	0	0	0	0	0	0	0	0	12.9346	0	0	0	0	0	0	0	0	0	0	0	0	0	0	0	0	0	0	0	0	0	0	0	0	0	0	0	0	0	0	0	0	0	0	0	0	0	0	0	0	0	0	0	18.5447	0	0	0	0	0	0	0	0	0	0	0	0	0	0	0	0	0	0	0	0	0	0	0	0	0	0	0	0	0	0	0	0	0	0	0	0	0	0	0	0	0	69.1188	0	0	0	0	0	0	0	0	0	0	0	0	0	0	0	0	0	0	0	0	0	0	0	0	0	0	0	0	0	0	0	0	0	0	0	0	0	0	0	0	0	0	0	0	0	0	0	0	0	0	0	0	0	0	0	0	0	0	0	0	0	0	0	0	0	0	0	0	0	0	0	0	0	0	0	0	0	0	0	0	0	0	0	0	0	0	0	0	0	0	0	0	0	0	0	0	0	0	0	0	0	0	0	0	0	0	0	0	0	0	0	0	0	0	0	0	0	0	0	0	0	0	0	0	0	0	0	0	0	0	0	0	0	0	0	0	0	0	23.835	0	0
1700016P04Rik	0	0	0	0	0	0	0	0	0	0	0	0	0	0	0	0	0	0	0	0	0	0	0	0	0	0	0	0	0	0	0	0	0	0	0	0	0	0	0	0	0	0	0	0	0	0	0	0	0	0	0	0	0	0	0	0	0	0	0	0	0	0	0	0	0	0	0	0	0	0	0	0	0	0	0	0	0	0	0	0	0	0	0	0	0	0	0	0	0	0	0	0	0	0	0	0	0	0	0	0	0	0	0	0	0	0	0	0	0	0	0	0	0	0	0	0	0	0	0	0	0	0	0	0	0	0	0	0	0	0	0	0	0	0	0	0	0	0	0	0	0	0	0	0	0	0	0	0	0	0	0	0	0	0	0	0	0	0	0	0	0	0	0	0	0	0	0	0	0	0	0	0	0	0	0	0	0	0	0	0	0	0	0	0	0	0	0	0	0	0	0	0	0	0	0	0	0	0	0	0	0	0	0	0	0	0	0	0	0	0	0	0	0	0	0	0	0	0	0	0	0	0	0	0	0	0	0	0	0	0	0	0	0	0	0	0	0	0	0	0	0	0	0	0	0	0	0	0	0	0	0	0	0	0	0	0	0	0	0	0	0	0	0	0	0	0	0	0	0	0	0	0	0	0	0	0	0	0	0	0	0	0	0	0	0	0	0	0	0	0	0	0	0	0	0	0	0	0	0	0	0	0	0	0	0	0	0	0	0	0	0	0	0	0	0	0	0	0	0	0	0	0	0	0	0	0	0	0	0	0	0	0	0	0	0	0	0	0	0	0	0	0	0	0	0	0	0	0	0	0	0	0	0	0	0	0	0	0	0	0	0	0	0	0	0	0	0	0	0	0	0	0	0	0	0	0	0	0	0	0	NA	0	0	0	0	0	0	0	0	0	0	0	0	0	0	0	0	0	0	0	0	0	0	0	0	0	0	0	0	0	0	0	0	0	0	0	0	0	0	0	0	0	0	0	0	0	0	0	0	0	0	0	0	0	0	0	0	0	0	0	0	0	0	0	0	0	0	0	0	0	0	0	0	0	0	0	0	0	0	0	0	0	0	0	0	0	0	0	0	0	0	0	0	0	0	0	0	0	0	0	0	0	0	0	0	0	0	0	0	0	0	0	0	0	0	0	0	0	0	0	0	0	0	0	0	0	0	0	0	0	0	0	0	0	0	0	0	0	0	0	0	0	0	0	0	0	0	0	0	0	0	0	0	0	0	0	0	0	0	0	0	0	0	0	0	0	0	0	0	0	0	0	0	0	0	0	0	0	0	0	0	0	0	0	0	0	0	0	0	0	0	0	0	0	0	0	0	0	0	0	0	0	0	0	0	0	0	0	0	0	0	0	0	0	0	0	0	0	0	0	0	0	0	0	0	0	0	0	0	0	0	0	0	0	0	0	0	0	0	0	0	0	0	0	0	0	0	0	0	0	0	0	0	0	0	0	0	0	0	0	0	0	0	0	0	0	0	0	0	0	0	0	0	0	0	0	0	0	0	0	0	0	0	0	0	0	0	0	0	0	0	0	0	0	0	0	0	0	0	0	0	0	0	0	0	0	0	0	0	0	0	0	0	0	0	0	0	0	0	0	0	0	0	0	0	0	0	0	0	0	0	0	0	0	0	0	0	0	0	0	0	0	0	0	0	0	0	0	0	0	0	0	0	0	0	0	0	0	0	0	0	0	0	0	0	0	0	0	0	0	0	0	0	0	0	0	0	0	0	0	0	0	0	0	0	0	0	0	0	0	0	0	0	0	0	0	0	0	0	0	0	0	0	0	0	0	0	0	0	0	0	0	0	0	0	0	0	0	0	0	0	0	0	0	0	0	0	0	0	0	0	0	0	0	0	0	0	0	0	0	0	0	0	0	0	0	0	0	0	0	0	0	0	0	0	0	0	0	0	0	0	0	0	0	0	0	0	0	0	0	0	0	0	0	0	0	0	0	0	0	0	0	0	0	0	0	0	0	0	0	0	0	0	0	0	0	0	0	0	0	0	0	0	0	0	0	0	0	0	0	0	0	0	0	0	0	0	0	0	0	0	0	0	0	0	0	0	0	0	0	0	0	0	0	0	0	0	0	0	0	0	0	0	0	0	0	0	0	0	0	0	0	0	0	0	0	0	0	0	0	0	0	0	0	0	0	0	0	0	0	0	0	0	0	0	0	0
1700017B05Rik	0.56184	3.03948	0	0	0	0	0.485632	0	0.290135	0.526941	38.9068	0	0.725221	0	0	0	0	0	0.641842	0	0.387435	0	0	0	8.3063	0	0	3.20278	0	0	0.29363	0	0	0.756606	0.142087	1.78438	0	0.43803	0	0	0	0	10.5299	0	0.678467	0	0.421679	0.195755	0	0	3.73547	2.79205	11.5018	0	40.0566	0.824661	0	1.86579	9.61271	111.312	1.39245	0	2.22697	0	6.10399	5.49823	0.921598	0	0	0	3.04666	0	15.0441	12.2103	0	13.9805	2.1602	8.02429	0	0.275673	0	0	19.2887	0	0.518644	0	0.399973	0	0	1.34981	0	94.8575	0	0.832897	0	0.269103	14.2776	0	0.689417	16.495	4.24065	0	0	17.3436	4.83787	0.221153	13.912	0	10.72	0	0	0.998958	0	0	0	3.38855	1.65966	0.337016	0	17.6388	7.33084	3.78332	19.3759	0	0	12.5722	0	11.595	7.4408	6.61832	0	0	0	4.6717	0	13.2232	2.75428	0	0.848531	6.44869	0	0	5.37234	16.5885	0.316201	11.1948	0.811578	0	4.28027	6.14777	0.691981	1.71644	0	0	0	0.518433	0	0	0	0	0.953427	0	7.81341	0	6.50104	3.79651	0	0	1.42285	0.829526	1.27383	0	4.8205	5.22678	6.1	1.34901	0.991436	0	0	0	0	0	0	0	0	0	0.76512	23.891	0	0	26.0025	0	0	31.4582	0.510042	13.1923	0	17.4412	8.89356	0.547754	12.9713	11.173	0	0	0	0	0	0.429326	0.721772	0	5.23176	8.35575	8.20322	5.73732	0	0	2.24452	7.80582	3.30674	0	0.666566	13.7949	0	2.29305	5.27213	0.552721	0	0	0	0	0	18.0923	0	0.20607	10.0726	0	4.26258	0	1.74837	0	15.1659	0.67635	0.520078	20.3609	0	0	0.408739	0	0	0	0	0.190968	2.5788	0.872428	0	0	8.93651	8.34842	2.44992	10.7262	0	0	6.93919	0	0.133683	5.90065	0	1.87625	0	15.7924	0	0	0	0.130873	0.159326	0	0.9036	6.01778	0	4.09431	3.73941	0	28.2863	20.9495	0	0	4.35565	0	0	0	0	3.42814	13.5092	0	8.55582	0	0	23.8755	5.66172	0	0.988251	0	0	3.11401	2.96599	0	0.254185	2.14619	0	1.0432	5.2368	0	0	0	0	4.04729	0	0	28.0385	0	2.01254	0	7.77447	0	127.598	3.99376	23.2892	0	0	0	0.226182	0.204512	0	0.277071	0	0	3.48419	6.9456	1.51428	0	0	0	0.60726	0	0.331302	0	0	1.73533	1.9224	0.205071	0	0	10.7121	7.27827	0.65252	2.44873	0	0	0.285705	0.546199	3.96931	2.01807	0	0	0.849246	1.09796	2.42943	20.9552	0	3.06279	0.699361	1.35757	0.886189	0	0.699645	0	0	0	0	4.2827	NA	0	16.8945	2.06028	0	0.222758	0	1.19299	0	0	0	0	1.7959	0	10.7606	3.36117	33.1893	0	3.5971	0.307967	0	0	0	0	0	2.04635	0.205007	0	7.07752	0.229373	0	0.895874	1.20788	0	0	0	0	2.65168	0.350272	0.903076	1.13735	0	0	0.204422	0.21899	3.48642	2.43054	0	1.43011	1.14437	1.48362	11.6907	0	0	0.288941	11.7911	31.555	0	0	1.53759	0	0	0	3.30365	0.411144	1.52395	0.287255	60.8714	0.652292	0	0.352965	171.714	0.264009	0	3.07089	0.191903	0	10.9342	3.66156	0.471688	3.4986	3.96802	14.428	0	37.193	0.376406	0	0.900257	0	0	19.0746	0	23.798	0	0	0	0	5.78148	0	0	2.21021	0	0	2.86972	0	41.5346	13.9943	0	12.259	1.46358	0.685935	0	0	0.812269	0	0	8.57459	0.297226	0	0	0	1.78972	0	8.40128	0	11.319	1.42977	0	85.2779	0	0	0	0	0	0	1.39974	0	0	0	0	34.7467	4.02839	14.6328	0	0	5.06805	0.244291	0	3.64129	0.683603	0	0	9.20573	0	13.7084	1.45798	0	0	0	0	2.21925	0	0	0	0.646108	7.5634	0	0.609655	0	0.484798	4.86991	0	0	0	0	0	15.5025	0	18.7352	2.70284	0.354032	0	1.40568	20.3804	0	0	0	0	172.591	0	0	0	0	0	1.00207	0	0	15.6036	0	8.75402	0	0	0	0	0	10.2345	22.7399	4.41483	0	4.47118	0	0	0	16.9625	0	2.56877	0	57.5343	9.04022	0	0	0	0	0	0	1.46933	0	0	0	0	0	0	5.15631	0	1.57428	0	0	2.19723	0	0	5.71935	0	0	35.9806	5.82255	0	0	0	0	0	0	0	0	0	0	0	0	0	0	3.82117	0	0	0	0	0	0	0	0	7.7238	0	0	0	0	19.1033	0	0	0	0	0	0	1.9766	3.63847	4.20549	0	0	0	0	0	0	18.359	0	0	0	0.32273	0	7.47485	0	0	0	6.36247	0	0	0	38.3751	0	0	0	0	0	0	0	0	0	0	0	17.0388	0	0	4.18075	0	0	0	4.36508	0.243102	0	6.01144	0	5.09437	0	51.9263	0	0	0	0	0	0	0	0.771095	0	0	0.539921	0	4.69083	0	0	0	12.1945	0	0	0	2.08751	0	0	0.918741	0	13.0161	2.38983	0	5.5286	0.617671	0	0	0	0	0	0	0	0	0	0	5.74205	0	31.8102	0	0	27.4968	0	0.687605	0	0	1.00565	0	0	65.0651	0	0.766972	0	0	32.4101	0	0	0	0	0.69668	0	0	0	1.26376	10.6089	0	0	0	0	1.00975	0	0	17.2762	0	0	0	19.3801	0	22.2639	3735.59	0	0	1.52595	0	128.388	0	0	0.135823	19.0048	0	0	0	0	0	0	0	0	0	0	0	0	13.078	0	0	0	39.5497	0	5.27741	0	0	0	0	0	0	0	0	0	0	0	0	0	11.3926	0	0	0	0	0	0	0	4.20293	0	0.168947	0	10.6251	0	8.44167	0	0	0	0	0	0	0	0	0	0	0	0	0	0	14.346	0	0	3.56504	0	0	0	0	1.48023	6.18334	3.28366	0	0	0	0	0	4.46582	16.6184	0	6.41424	0	1.22485	0	0	0	0	2.42646	0	0.744971	18.0924	0	0	18.4135	6.18275	0	0	34.7842	0	0	0	10.3853	2.3232	0	0	0	0	0	0	0	0	0	0	20.5507	0	0	9.48828	0	12.1464	0	1.42535	0	5.13954	0	12.6731	0	0	0	0	0	1.00423	1.03688	0.948591	0	0	0	0	0	0	0	0	49.0476	33.7514	58.4834	0	0	0	0	0	7.63574	0	1.94192	0	0
1700017D01Rik	0.389477	0	0	0	4.05135	0	0	0	0	0	0.361226	0	0	0	0	0	0	1.84699	0	0	0	0	0	0	0	0	0.467955	0	0.247862	0	0	0	0	0	0	0	0	0.292188	0	0	0	0	0	0	0	0	0	0	0	0	0.623317	0	0	0	0	0	0	1.30487	0.0860502	0	0	0	0	0	0	0	0	0	0	0	0	0	0	0	0	0.142405	0	0	0	0.891983	0	0	0	0	0	0	0	0	0	0	0	0	0	0	0	0	0	0	2.94042	0.278553	0	0	0	0	0	0	1.73723	0	0	0	0	0	0	0	0	0	0	0	0	0	0	0	0	0	0	0	0	0	0	0	0	0.960649	0	0	0	0	0	0	0	0	0	0	0	0	0	0.744081	0	0	0.241944	0	0	0	0	0	0	0	0	0.581782	0	0	0	0	0	0	0	0	0	0	0	0	0	0	0	0	0	0	0	0	0	0	0	0	0	0	0	0	0	0	0	0	0	0	4.98797	0	0	0	0	0	0	0	0	0	0	0	0	0	0	0	0	0	0	0	0	0	0	0	0	0	0.879597	0	0	1.58315	0	0	0	0	0	0	0	0	0	0	0	0	0	0	0	0	0	0	0	0	0	0	0	0	0	0	0	0	0	0	0	0	0	0	0	0	0	0	0	0	0	0	0	0	0	0	0	0	0.512968	0	0	0	0	0	0	0	0	0	0	0	0	1.72566	0	0	0	0	0	0	0	0	0	0	0	0	0	0	0	0	0	0	0	0	0	0	0	0	0	0	0	0	0	0	0	0	4.61071	0	0.902219	0	0	0	0.492434	0	0	0	0.490138	0	0	1.03077	0	0	0	0	0	0	0	0	0	0	0.320575	0	0	0	0	0	0	0	0	0	0	0	0	0	0	0	0	0	0	0	0	0	0	0	0	0.789178	0	0	0	0	1.06922	0	0	0	0	0	0	0	0	0	NA	0	3.07993	0	1.08235	0	0	0	0	0	0	0	0	0	0.883101	0	0	0	3.74469	0	0	0	0	0	0	0	0	0	0	0	0	0	0	0	0	0	0	0	0	0	0	0	0.47765	0	0	0	0	0	0	0.485301	0	0	0	0	0	0	0	0	0	0	0	0	0	0	0	0	0	0	0	0	0.393299	1.4405	0	0	8.17422	0	0	0	0	0	0	0	0	0	0	0	0	0	0	0	0.464434	0	0	0	0	2.35048	0	0	0	2.61018	0	0	0	0	0	0	0	0	0	0	0	0	0	0	0	0	3.41902	0	0	0	2.2705	0	0	0	0	1.22743	0	0	0	0	0	0	0	0	0	0	0	0	0	0	0	0	0	0	0	0	0	0	0	0	0	0	0	0	0	0	0	0	0	0	0	0	0	0	0	0	0	1.35979	0	3.95402	0	0	0	0	0	0	0	0	0	2.2294	0	0	0.972376	0	0	0	0	0	0	0	0.564462	0	0	0	0	0	0	0	0	0	0	0	0	0	0	0	0	0	0	0	0	0	0	0	0	0	0	0	0	0	0	0	0	0	0	0	0	0	0	0	0	0	0	0	0	0	0	0	0	0	0	0	0	0	0	0	0	0	0	0	0	0	0	0	0	0	0	0	0	0	0	0	0	0	0	0	11.2981	0	0	0	0	0	0	0	0	0	0	0	0	0	0	0	0	0	0	0	0	0	0	0	0	0.684023	0	0	0	0	0	0	0	0	0	2.59379	0	0	0	0	0	0	0	0	0	0	0	0	0	0	0	0	0	0	0.442329	0	0	0	0	1.62347	0	3.53347	0	0	0	0	0	0.4545	1.08377	0.69877	0	0	0	0	0	0	0	0	0.437563	0	0.288618	0	0	0	1.07072	0.734482	0	0	0	4.48876	0	0	0	0	0	0	0	0	0	0	1.97441	0	0	0	0	0	0	0	0	0	0	0	0	2.26925	0	0	0	0	0	0	0	0	0	0	0	0	0	0	0	0	0	0	1.49357	0.341002	0	0	0	0	0	0	0	0	0	0.234709	0	0	0	0	0	0	4.21905	0	0	0	0	0	0	0	0	0	0	0	0	0	0	0	0	0	0	0	0	0	0	0	0	0.292451	0	0	47.8649	0	0.947696	0.630843	0	0	0	0	0	0	0	0	0	0	0	0	0	0	0	0	0	0	0	0	0	0	0	0	0	0	0	0	0	0	0	0	0	0	0	0	0	0	0	0	0	0	0	0	0	1.44046	0	0	0	1.17949	0	0	0	0	0	0	0	0	0	0	0	0	0	0	0	1.35227	0	0	0	0	0	0	0	0	0	0	0	0	0	0	0	0	0	0	0	0	0	0	0	0	0	0	0	0	0	0	0	0	0	0	0	0	0	0	0	0	0	0	0	0	0	0	0	0	0	0	0	0	0	0	0	0	0	0	0	0	0	0	0
1700017G19Rik	0	0	0	0	0	0	0	0	0	0	0	0	0	0	0	0	0	0	0	0	0	0	0	0	0	0	0	0	0	0	0	0	0	0	0	0	0	0	0	0	0	0	0	0	0	0	0	0	0	0	0	0	0	0	0	0	0	0	0	0	0	0	0	0	0	0	0	0	0	0	0	0	0	0	0	0	0	0	0	0	0	0	0	0	0	0	0	0	0	0	0	0	0	0	0	0	0	0	0	0	0	0	0	0	0	0	0	0	0	0	0	0	0	0	0	0	0	0	0	0	0	0	0	0	0	0	0	0	0	0	0	0	0	0	0	0	0	0	0	0	0	0	0	0	0	0	0	0	0	0	0	0	0	0	0	0	0	0	0	0	0	0	0	0	0	0	0	0	0	0	0	0	0	0	0	0	0	0	0	0	0	0	0	0	0	0	0	0	0	0	0	0	0	0	0	0	0	0	0	0	0	0	0	0	0	0	0	0	0	0	0	0	0	0	0	0	0	0	0	0	0	0	0	0	0	0	0	0	0	0	0	0	0	0	0	0	0	0	0	0	0	0	0	0	0	0	0	0	0	0	0	0	0	0	0	0	0	0	0	0	0	0	0	0	0	0	0	0	0	0	0	0	0	0	0	0	0	0	0	0	0	0	0	0	0	0	0	0	0	0	0	0	0	0	0	0	0	0	0	0	0	0	0	0	0	0	0	0	0	0	0	0	0	0	0	0	0	0	0	0	0.391285	0	0	0	0	0	0	0	0	0	0	0	0	0	0	0	0	0	0	0	0	0	0	0	0	0	0	0	0	0	0	0	0	0	0	0	0	0	0	0	0	0	0	0	0	0	0	0	0	0	0	0	0	0	0	0	0	0	0	0	NA	0	0	0	0	0	0	0	0	0	0	0	0	0	0	0	0	0	0	0	0	0	0	0	0	0	0	0	0	0	0	0	0	0	0	0	0	0	0	0	0	0	0	0	0	0	0	0	0	0	0	0	0	0	0	0	0	0	0	0	0	0	0	0	0	0	0	0	0	0	0	0	0	0	0	0	0	0	0	0	0	0	0	0	0	0	0	0	0	0	0	0	0	0	0	0	0	0	0	0	0	0	0	0	0	0	0	0	0	0	0	0	0	0	0	0	0	0	0	0	0	0	0	0	0	0	0	0	0	0	0	0	0	0	0	0	0	0	0	0	0	0	0	0	0	0	0	0	0	0	0	0	0	0	0	0	0	0	0	0	0	0	0	0	0	0	0	0	0	0	0	0	0	0	0	0	0	0	0	0	0	0	0	0	0	0	0	0	0	0	0	0	0	0	0	0	0	0	0	0	0	0	0	0	0	0	0	0	0	0	0	0	0	0	0	0	0	0	0	0	0	0	0	0	0	0	0	0	0	0	0	0	0	0	0	0	0	0	0	0	0	0	0	0	0	0	0	0	0	0	0	0	0	0	0	0	0	0	0	0	0	0	0	0	0	0	0	0	0	0	0	0	0	0	0	0	0	0	0	0	0	0	0	0	0	0	0	0	0	0	0	0	0	0	0	0	0	0	0	0	0	0	0	0	0	0	0	0	0	0	0	0	0	0	0	0	0	0	0	0	0	0	0	0	0	0	0	0	0	0	0	0	0	0	0	0	0	0	0	0	0	0	0	0	0	0	0	0	0	0	0	0	0	0	0	0	0	0	0	0	0	0	0	0	0	0	0	0	0	0	0	0	0	0	0	0	0	0	0	0	0	0	0	0	0	0	0	0	0	0	0	0	0	0	0	0	0	0	0	0	0	0	0	0	0	0	0	0	0	0	0	0	0	0	0	0	0	0	0	0	0	0	0	0	0	0	0	0	0	0	0	0	0	0	0	0	0	0	0	0	0	0	0	0	0	0	0	0	0	0	0	0	0	0	0	0	0	0	0	0	0	0	0	0	0	0	0	0	0	0	0	0	0	0	0	0	0	0	0	0	0	0	0	0	0	0	0	0	0	0	0	0	0	0	0	0	0	0	0	0	0	0	0	0	0	0	0	0	0	0	0	0	0	0	0	0	0	0	0	0	0	0	0	0	0	0	0	0	0	0	0	0	0	0	0	0	0	0	0	0	0	0	0	0	0	0	0	0	0	0	0	0	0	0	0	0	0	0	0	0	0	0	0	0	0	0	0	0	0	0	0	0	0	0	0	0	0
1700017I07Rik	0	0	0	0	0	0	0	0	0	0	0	0	0	0	0	0	0	0	0	0	0	0	0	0	0	0	0	0	0	0	0	0	0	0	0	0	0	0	0	0	0	0	0	0	0	0	0	0	0	0	0	0	0	0	0	0	0	0	0	0	0	0	0	0	0	0	0	0	0	0	0	0	0	0	0	0	0	0	0	0	0	0	0	0	0	0	0	0	0	0	0	0	0	0	0	0	0	0	0	0	0	0	0	0	0	0	0	0	0	0	0	0	0	0	0	0	0	0	0	0	0	0	0	0	0	0	0	0	0	0	0	0	0	0	0	0	0	0	0	0	0	0	0	0	0	0	0	0	0	0	0	0	0	0	0	0	0	0	0	0	0	0	0	0	0	0	0	0	0	0	0	0	0	0	0	0	0	0	0	0	0	0	0	0	0	0	0	0	0	0	0	0	0	0	0	0	0	0	0	0	0	0	0	0	0	0	0	0	0	0	0	0	0	0	0	0	0	0	0	0	0	0	0	0	0	0	0	0	0	0	0	0	0	0	0	0	0	0	0	0	0	0	0	0	0	0	0	0	0	0	0	0	0	0	0	0	0	0	0	0	0	0	0	0	0	0	0	0	0	0	0	0	0	0	0	0	0	0	0	0	0	0	0	0	0	0	0	0	0	0	0	0	0	0	0	0	0	0	0	0	0	0	0	0	0	0	0	0	0	0	0	0	0	0	0	0	0	0	0	0	0	0	0	0	0	0	0	0	0	0	0	0	0	0	0	0	0	0	0	0	0	0	0	0	0	0	0	0	0	0	0	0	0	0	0	0	0	0	0	0	0	0	0	0	0	0	0	0	0	0	0	0	0	0	0	0	0	0	0	0	NA	0	0	0	0	0	0	0	0	0	0	0	0	0	0	0	0	0	0	0	0	0	0	0	0	0	0	0	0	0	0	0	0	0	0	0	0	0	0	0	0	0	0	0	0	0	0	0	0	0	0	0	0	0	0	0	0	0	0	0	0	0	0	0	0	0	0	0	0	0	0	0	0	0	0	0	0	0	0	0	0	0	0	0	0	0	0	0	0	0	0	0	0	0	0	0	0	0	0	0	0	0	0	0	0	0	0	0	0	0	0	0	0	0	0	0	0	0	0	0	0	0	0	0	0	0	0	0	0	0	0	0	0	0	0	0	0	0	0	0	0	0	0	0	0	0	0	0	0	0	0	0	0	0	0	0	0	0	0	0	0	0	0	0	0	0	0	0	0	0	0	0	0	0	0	0	0	0	0	0	0	0	0	0	0	0	0	0	0	0	0	0	0	0	0	0	0	0	0	0	0	0	0	0	0	0	0	0	0	0	0	0	0	0	0	0	0	0	0	0	0	0	0	0	0	0	0	0	0	0	0	0	0	0	0	0	0	0	0	0	0	0	0	0	0	0	0	0	0	0	0	0	0	0	0	0	0	0	0	0	0	0	0	0	0	0	0	0	0	0	0	0	0	0	0	0	0	0	0	0	0	0	0	0	0	0	0	0	0	0	0	0	0	0	0	0	0	0	0	0	0	0	0	0	0	0	0	0	0	0	0	0	0	0	0	0	0	0	0	0	0	0	0	0	0	0	0	0	0	0	0	0	0	0	0	0	0	0	0	0	0	0	0	0	0	0	0	0	0	0	0	0	0	0	0	0	0	0	0	0	0	0	0	0	0	0	0	0	0	0	0	0	0	0	0	0	0	0	0	0	0	0	0	0	0	0	0	0	0	0	0	0	0	0	0	0	0	0	0	0	0	0	0	0	0	0	0	0	0	0	0	0	0	0	0	0	0	0	0	0	0	0	0	0	0	0	0	0	0	0	0	0	0	0	0	0	0	0	0	0	0	0	0	0	0	0	0	0	0	0	0	0	0	0	0	0	0	0	0	0	0	0	0	0	0	0	0	0	0	0	0	0	0	0	0	0	0	0	0	0	0	0	0	0	0	0	0	0	0	0	0	0	0	0	0	0	0	0	0	0	0	0	0	0	0	0	0	0	0	0	0	0	0	0	0	0	0	0	0	0	0	0	0	0	0	0	0	0	0	0	0	0	0	0	0	0	0	0	0	0	0	0	0	0	0	0	0	0	0	0	0	0	0	0	0	0	0	0	0	0	0	0	0	0	0	0	0	0	0	0	0	0	0	0	0	0	0
1700017J07Rik	0	0	0	0	0	0	0	0	0	0	0	0	0	0	0	0	0	0	0	0	0	0	0	0	0	0	0	0	0	0	0	0	0	0	0	0	0	0	0	0	0	0	0	0	0	0	0	0	0	0	0	0	0	0	0	0	0	0	0	0	0	0	0	0	0	0	0	0	0	0	0	0	2.96796	0	0	27.2109	0	0	0	0	51.8064	0	0	0	0	0	0	0	0	0	0	0	0	0	0	0	0	0	0	0	0	0	0	0	0	0	0	0	0	0	0	0	0	0	0	0	0	0	0	0	0	0	0	0	0	0	0	0	0	0	0	0	0	0	0	0	0	0	0	0	0	0	0	0	0	0	0	0	0	0	0	0	0	0	0	0	0	0	0	0	0	0	0	0	0	0	0	0	0	0	0	0	0	0	0	0	0	0	0	0	0	0	0	0	0	0	0	0	0	0	0	0	0	0	0	0	0	0	0	0	0	0	0	0	0	0	0	0	0	0	0	0	0	0	0	0	0	0	0	0	0	0	0	0	0	0	0	0	0	0	0	0	0	0	0	0	0	0	0	23.4206	0	0	0	0	0	0	0	0	0	0	0	0	0	0	0	0	0	0	0	0	0	0	0	0	0	0	0	0	0	0	0	0	0	0	0	0	0	0	0	0	0	0	0	0	0	0	0	0	0	0	0	0	0	0	0	0	0	0	0	0	0	0	0	0	0	0	0	0	0	0	0	0	0	0	0	0	0	0	0	0	0	0	0	0	0	0	0	0	0	0	0	0	0	0	0	0	0	0	0	0	0	0	0	0	0	0	0	0	0	0	0	0	0	0	0	0	0	0	0	0	128.37	0	0	0	0	0	0	0	0	0	0	0	0	0	0	0	0	0	0	0	NA	0	0	0	0	0	0	0	0	0	0	0	0	0	0	0	0	0	0	0	0	0	0	0	0	0	0	0	0	0	0	0	0	0	0	0	0	0	0	0	0	0	0	0	0	0	0	0	0	0	0	0	0	0	0	0	0	0	0	0	0	0	0	0	0	0	0	0	0	0	59.6931	0	0	0	0	0	0	0	0	0	0	0	0	0	0	0	0	0	0	0	0	0	0	0	0	0	0	0	0	0	0	0	0	0	0	0	0	0	0	0	0	0	0	0	0	0	0	0	0	0	0	0	0	0	0	0	0	0	0	0	0	0	0	0	0	0	0	0	0	0	0	0	0	0	0	0	0	0	0	0	0	0	0	0	0	0	0	0	0	0	0	0	0	0	0	0	0	0	0	0	0	0	0	0	0	0	0	0	0	0	0	0	0	0	0	0	0	0	0	0	0	0	0	0	0	0	0	0	0	0	0	0	0	0	0	0	0	0	0	0	0	0	0	0	0	0	0	0	0	0	0	0	0	0	0	0	0	0	0	0	0	0	0	0	0	0	0	0	0	0	0	0	0	0	0	0	0	0	0	0	0	0	0	0	0	0	0	0	0	0	0	0	0	0	0	0	0	0	0	0	0	0	0	0	0	0	0	0	0	0	0	0	0	0	0	0	0	0	0	0	0	0	0	0	0	0	0	0	0	0	0	0	0	0	0	0	0	0	0	0	0	0	0	0	0	0	0	0	0	0	0	0	0	0	0	0	0	0	0	0	0	0	0	0	0	0	0	0	0	0	0	0	0	0	0	0	0	0	0	0	0	0	0	0	0	0	0	0	0	0	0	0	0	0	0	0	0	0	0	0	0	0	0	0	0	0	0	0	0	0	0	0	0	0	0	0	0	0	0	0	0	0	0	0	0	0	0	0	0	0	0	0	0	0	0	0	0	0	0	0	0	0	0	0	0	0	0	0	0	0	0	0	0	0	0	0	0	0	0	0	0	0	0	0	0	0	0	0	0	0	0	0	0	0	0	0	0	0	0	0	0	0	0	0	0	0	0	0	0	0	0	0	0	0	0	0	0	0	0	0	0	0	0	0	0	0	0	0	0	0	0	0	0	0	0	0	0	0	0	0	0	0	0	0	0	0	0	0	0	0	0	0	0	0	0	0	0	0	0	0	0	0	0	0	0	0	0	0	0	0	0	0	0	0	0	0	0	0	0	0	0	0	0	0	0	0	0	0	0	0	0	0	0	0	0	0	0	0	0	0	0	0	0	0	0	0	0	0	0	0	0	0	0	0	0	0	0	0	0	0	0	0	0	0	0	0	0
1700017L05Rik	0	0	0	0	0	0	0	0	0	0	0	0	0	0	0	0	0	0	0	0	0	0	0	0	0	0	0	0	0	0	0	0	0	0	0	0	0	0	0	0	0	0	0	0	0	0	0	0	0	0	0	0	0	0	0	0	0	0	0	0	0	0	0	0	0	0	0	0	0	0	0	0	0	0	0	0	0	0	0	0	0	0	0	0	0	0	0	0	0	0	0	0	0	0	0	0	0	0	0	0	0	0	0	0	0	0	0	0	0	0	0	0	0	0	0	0	0	0	0	0	0	0	0	0	0	0	0	0	0	0	0	0	0	0	0	0	0	0	0	0	0	0	0	0	0	0	0	0	0	0	0	0	0	0	0	0	0	0	0	0	0	0	0	0	0	0	0	0	0	0	0	0	0	0	0	0	0	0	0	0	0	0	0	0	0	0	0	0	0	0	0	0	0	0	0	0	0	0	0	0	0	0	0	0	0	0	0	0	0	0	0	0	0	0	0	0	0	0	0	0	0	0	0	0	0	0	0	0	0	0	0	0	0	0	0	0	0	0	0	0	0	0	0	0	0	0	0	0	0	0	0	0	0	0	0	0	0	0	0	0	0	0	0	0	0	0	0	0	0	0	0	0	0	0	0	0	0	0	0	0	0	0	0	0	0	0	0	0	0	0	0	0	0	0	0	0	0	0	0	0	0	0	0	0	0	0	0	0	0	0	0	0	0	0	0	0	0	0	0	0	0	0	0	0	0	0	0	0	0	0	0	0	0	0	0	0	0	0	0	0	0	0	0	0	0	0	0	0	0	0	0	0	0	0	0	0	0	0	0	0	0	0	0	0	0	0	0	0	0	0	0	0	0	0	0	0	0	0	0	0	NA	0	0	0	0	0	0	0	0	0	0	0	0	0	0	0	0	0	0	0	0	0	0	0	0	0	0	0	0	0	0	0	0	0	0	0	0	0	0	0	0	0	0	0	0	0	0	0	0	0	0	0	0	0	0	0	0	0	0	0	0	0	0	0	0	0	0	0	0	0	0	0	0	0	0	0	0	0	0	0	0	0	0	0	0	0	0	0	0	0	0	0	0	0	0	0	0	0	0	0	0	0	0	0	0	0	0	0	0	0	0	0	0	0	0	0	0	0	0	0	0	0	0	0	0	0	0	0	0	0	0	0	0	0	0	0	0	0	0	0	0	0	0	0	0	0	0	0	0	0	0	0	0	0	0	0	0	0	0	0	0	0	0	0	0	0	0	0	0	0	0	0	0	0	0	0	0	0	0	0	0	0	0	0	0	0	0	0	0	0	0	0	0	0	0	0	0	0	0	0	0	0	0	0	0	0	0	0	0	0	0	0	0	0	0	0	0	0	0	0	0	0	0	0	0	0	0	0	0	0	0	0	0	0	0	0	0	0	0	0	0	0	0	0	0	0	0	0	0	0	0	0	0	0	0	0	0	0	0	0	0	0	0	0	0	0	0	0	0	0	0	0	0	0	0	0	0	0	0	0	0	0	0	0	0	0	0	0	0	0	0	0	0	0	0	0	0	0	0	0	0	0	0	0	0	0	0	0	0	0	0	0	0	0	0	0	0	0	0	0	0	0	0	0	0	0	0	0	0	0	0	0	0	0	0	0	0	0	0	0	0	0	0	0	0	0	0	0	0	0	0	0	0	0	0	0	0	0	0	0	0	0	0	0	0	0	0	0	0	0	0	0	0	0	0	0	0	0	0	0	0	0	0	0	0	0	0	0	0	0	0	0	0	0	0	0	0	0	0	0	0	0	0	0	0	0	0	0	0	0	0	0	0	0	0	0	0	0	0	0	0	0	0	0	0	0	0	0	0	0	0	0	0	0	0	0	0	0	0	0	0	0	0	0	0	0	0	0	0	0	0	0	0	0	0	0	0	0	0	0	0	0	0	0	0	0	0	0	0	0	0	0	0	0	0	0	0	0	0	0	0	0	0	0	0	0	0	0	0	0	0	0	0	0	0	0	0	0	0	0	0	0	0	0	0	0	0	0	0	0	0	0	0	0	0	0	0	0	0	0	0	0	0	0	0	0	0	0	0	0	0	0	0	0	0	0	0	0	0	0	0	0	0	0	0	0	0	0	0	0	0	0	0	0	0	0	0	0	0	0	0	0	0	0	0	0	0	0	0	0	0	0	0	0	0	0	0
1700017N19Rik	0	0	0	0	0	0	0	0	0	0	0	0	0	27.1029	0	0	0	0	0	0	0	0	0	0	0	0	0	0	0	0	0	0	0	0	0	0	0	0	0	0	0	0	0	0	0	0	0	0	0	0	0	0	0	0	0	0	0	0	0	0	0	0	0	0	0	0	0	0	0	0	0	0	0	0	0	0	0	0	0	0	0	0	0	0	0	0	0	0	0	0	0	0	0	0	0	0	0	0	0	0	0	0	0	0	0	0	0	0	0	0	0	0	0	0	0	0	0	0	0	0	0	0	0	0	0	0	0	0	0	0	0	0	0	0	0	0	0	0	0	0	0	0	0	0	0	0	0	0	0	0	0	0	0	0	0	0	0	0	0	0	0	0	0	0	0	0	0	0	0	0	0	0	0	0	0	0	0	0	0	0	0	0	0	0	0	0	0	0	0	0	0	0	0	0	0	0	0	0	0	0	0	0	0	0	0	0	0	0	0	0	0	0	0	0	0	0	0	0	0	0	0	0	0	0	0	0	0	0	0	0	0	0	0	0	0	0	0	0	0	0	0	0	0	0	0	0	0	0	0	0	0	0	0	0	0	0	0	0	0	0	0	0	0	0	0	0	0	0	0	0	0	0	0	0	0	0	0	0	0	0	0	0	0	0	0	0	0	0	0	0	0	0	0	0	0	0	0	0	0	0	0	0	0	0	0	0	0	0	0	0	0	0	0	0	0	0	0	0	0	0	0	0	0	0	0	0	0	0	0	0	0	0	0	0	0	0	0	0	0	0	0	0	0	0	0	0	0	0	0	0	0	0	0	0	0	0	0	0	0	0	0	0	0	0	0	0	0	0	0	0	0	0	0	0	0	0	0	0	0	0	NA	0	0	0	0	0	0	0	0	0	0	0	0	0	0	0	0	0	0	0	0	0	0	0	0	0	0	0	0	0	0	0	0	0	0	0	0	0	0	0	0	0	0	0	0	0	0	0	0	0	0	0	0	0	0	0	0	0	0	0	0	0	0	0	0	0	0	0	0	0	0	0	0	0	0	0	0	0	0	0	0	0	0	0	0	0	0	0	0	0	0	0	0	0	0	0	0	0	0	0	0	0	0	0	0	0	0	0	0	0	0	0	0	0	0	0	0	0	0	0	0	0	0	0	0	0	0	0	0	0	0	0	0	0	0	0	0	0	0	0	0	0	0	0	0	0	0	0	0	0	0	0	0	0	0	0	0	0	0	0	0	0	0	0	0	0	0	0	0	0	0	0	0	0	0	0	0	0	0	0	0	0	0	0	0	0	0	0	0	0	0	0	0	0	0	0	0	0	0	0	0	0	0	0	0	0	0	0	0	0	0	0	0	0	0	0	0	0	0	0	0	0	0	0	0	0	0	0	0	0	0	0	0	0	0	0	0	0	0	0	0	0	0	0	0	0	0	0	0	0	0	0	0	0	0	0	0	0	0	0	0	0	0	0	0	0	0	0	0	0	0	0	0	0	0	0	0	0	0	0	0	0	0	0	0	0	0	0	0	0	0	0	0	0	0	0	0	0	0	0	0	0	0	0	0	0	0	0	0	0	0	0	0	0	0	0	0	0	0	0	0	0	0	0	0	0	0	0	0	0	0	0	0	0	0	0	0	0	0	0	0	0	0	0	0	0	0	0	0	0	0	0	0	0	0	0	0	0	0	0	0	0	0	0	0	0	0	0	0	0	0	0	0	0	0	0	0	0	0	0	0	0	0	0	0	0	0	0	0	0	0	0	0	0	0	0	0	0	0	0	0	0	0	0	0	0	0	0	0	0	0	0	0	0	0	0	0	0	0	0	0	0	0	0	0	0	0	0	0	0	0	0	0	0	0	0	0	0	0	0	0	0	0	0	0	0	0	0	0	0	0	0	0	0	0	0	0	0	0	0	0	0	0	0	0	0	0	0	0	0	0	0	0	0	0	0	0	0	0	0	0	0	0	0	0	0	0	0	0	0	0	0	0	0	0	0	0	0	0	0	0	0	0	0	0	0	0	0	0	0	0	0	0	0	0	0	0	0	0	0	0	0	0	0	0	0	0	0	0	0	0	0	0	0	0	0	0	0	0	0	0	0	0	0	0	0	0	0	0	0	0	0	0	0	0	0	0	0	0	0	0	0	0	0	0	0	0	0	0	0	0	0	0	0	0	0	0
1700018A04Rik	0	0	0	0	0	0	0	0	0	0	0	0	0	0	0	0	0	0	0	0	0	0	0	0	0	0	0	0	0	0.978759	0	0	0	0	0	0	0	0	0	0	0	0	0	0	0	0	0	0	0	0	0	0	0	0	0	0	0	0	0	0	0	0	0	0	0	0	0	0	0	0	0	0	0	0	0	0	0	0	0	0	0	0	0	0	0	0	0	0	0	0	0	0	0	0	0	0	0	0	0	0	0	0	0	0	0	0	0	0	0	0	0	0	0	0	0	0	0	0	0	0	0	0	0	0	0	0	0	0	0	0	0	0	0	0	0	0	0	0	0	0	0	0	0	0	0	0	0	0	0	0	0	0	0	0	0	0	0	0	0	0	0	0	0	0	0	0	0	0	0	0	0	0	0	0	0	0	0	0	0	0	0	0	0	0	0	0	0	0	0	0	0	0	0	0	0	0	0	0	0	0	0	0	0	0	0	0	0	0	0	0	0	0	0	0	0	0	0	0	0	0	0	0	0	0	0	0	0	0	0	0	0	0	0	0	0	0	0	0	0	0	0	0	0	0	0	0	0	0	0	0	0	0	0	0	0	0	0	0	0	0	0	0	0	0	0	0	0	0	0	0	0	0	0	0	0	0	0	0	0	0	0	0	0	0	0	0	0	0	0	0	0	0	0	0	0	0	0	0	0	0	0	0	0	0	0	0	0	0	0	0	0	0	0	0	0	0	0	0	0	0	0	0	0	0	0	0	0	0	0	0	0	0	0	0	0	0	0	0	0	0	0	0	0	0	0	0	0	0	0	0	0	0	0	0	0	0	0	0	0	0	0	0	0	0	0	0	0	0	0	0	0	0	0	0	0	0	0	0	0	0	NA	0	0	0	0	0	0	0	0	0	0	0	0	0	0	0	0	0	0	0	0	0	0	0	0	0	0	0	0	0	0	0	0	0	0	0	0	0	0	0	0	0	0	0	0	0	0	0	0	0	0	0	0	0	0	0	0	0	0	0	0	0	0	0	0	0	0	0	0	0	0	0	0	0	0	0	0	0	0	0	0	0	0	0	0	0	0	0	0	0	0	0	0	0	0	0	0	0	0	0	0	0	0	0	0	0	0	0	0	0	0	0	0	0	0	0	0	0	0	0	0	0	0	0	0	0	0	0	0	0	0	0	0	0	0	0	0	0	0	0	0	0	0	0	0	0	0	0	0	0	0	0	0	0	0	0	0	0	0	0	0	0	0	0	0	0	0	0	0	0	0	0	0	0	0	0	0	0	0	0	0	0	0	0	0	0	0	0	0	0	0	0	0	0	0	0	0	0	0	0	0	0	0	0	0	0	0	0	0	0	0	0	0	0	0	0	0	0	0	0	0	0	0	0	0	0	0	0	0	0	0	0	0	0	0	0	0	0	0	0	0	0	0	0	0	0	0	0	0	0	0	0	0	0	0	0	0	0	0	0	0	0	0	0	0	0	0	0	0	0	0	0	0	0	0	0	0	0	0	0	0	0	0	0	0	0	0	0	0	0	0	0	0	0	0	0	0	0	0	0	0	0	0	0	0	0	0	0	0	0	0	0	0	0	0	0	0	0	0	0	0	0	0	0	0	0	0	0	0	0	0	0	0	0	0	0	0	0	0	0	0	0	0	0	0	0	0	0	0	0	0	0	0	0	0	0	0	0	0	0	0	0	0	0	0	0	0	0	0	0	0	0	0	0	0	0	0	0	0	0	0	0	0	0	0	0	0	0	0	0	0	0	0	0	0	0	0	0	0	0	0	0	0	0	0	0	0	0	0	0	0	0	0	0	0	0	0	0	0	0	0	0	0	0	0	0	0	0	0	0	0	0	0	0	0	0	0	0	0	0	0	0	0	0	0	0	0	0	0	0	0	0	0	0	0	0	0	0	0	0	0	0	0	0	0	0	0	0	0	0	0	0	0	0	0	0	0	0	0	0	0	0	0	0	0	0	0	0	0	0	0	0	0	0	0	0	0	0	0	0	0	0	0	0	0	0	0	0	0	0	0	0	0	0	0	0	0	0	0	0	0	0	0	0	0	0	0	0	0	0	0	0	0	0	0	0	0	0	0	0	0	0	0	0	0	0	0	0	0	0	0	0	0	0	0	0	0	0	0	0	0	0	0	0	0	0	0	0	0	0	0	0	0	0	0	0	0
1700018A14Rik	0	0	0	0	0	0	0	0	0	0	0	0	0	0	0	0	0	0	0	0	0	0	0	0	0	0	0	0	0	0	0	0	0	0	0	0	0	0	0	0	0	0	0	0	0	0	0	0	0	0	0	0	0	0	0	0	0	0	0	0	0	0	0	0	0	0	0	0	0	0	0	0	0	0	0	0	0	0	0	0	0	0	0	0	0	0	0	0	0	0	0	0	0	0	0	0	0	0	0	0	0	0	0	0	0	0	0	0	0	0	0	0	0	0	0	0	0	0	0	0	0	0	0	0	0	0	0	0	0	0	0	0	0	0	0	0	0	0	0	0	0	0	0	0	0	0	0	0	0	0	0	0	0	0	0	0	0	0	0	0	0	0	0	0	0	0	0	0	0	0	0	0	0	0	0	0	0	0	0	0	0	0	0	0	0	0	0	0	0	0	0	0	0	0	0	0	0	0	0	0	0	0	0	0	0	0	0	0	0	0	0	0	0	0	0	0	0	0	0	0	0	0	0	0	0	0	0	0	0	0	0	0	0	0	0	0	0	0	0	0	0	0	0	0	0	0	0	0	0	0	0	0	0	0	0	0	0	0	0	0	0	0	0	0	0	0	0	0	0	0	0	0	0	0	0	0	0	0	0	0	0	0	0	0	0	0	0	0	0	0	0	0	0	0	0	0	0	0	0	0	0	0	0	0	0	0	0	0	0	0	0	0	0	0	0	0	0	0	0	0	0	0	0	0	0	0	0	0	0	0	0	0	0	0	0	0	0	0	0	0	0	0	0	0	0	0	0	0	0	0	0	0	0	0	0	0	0	0	0	0	0	0	0	0	0	0	0	0	0	0	0	0	0	0	0	0	0	0	0	0	NA	0	0	0	0	0	0	0	0	0	0	0	0	0	0	0	0	0	0	0	0	0	0	0	0	0	0	0	0	0	0	0	0	0	0	0	0	0	0	0	0	0	0	0	0	0	0	0	0	0	0	0	0	0	0	0	0	0	0	0	0	0	0	0	0	0	0	0	0	0	0	0	0	0	0	0	0	0	0	0	0	0	0	0	0	0	0	0	0	0	0	0	0	0	0	0	0	0	0	0	0	0	0	0	0	0	0	0	0	0	0	0	0	0	0	0	0	0	0	0	0	0	0	0	0	0	0	0	0	0	0	0	0	0	0	0	0	0	0	0	0	0	0	0	0	0	0	0	0	0	0	0	0	0	0	0	0	0	0	0	0	0	0	0	0	0	0	0	0	0	0	0	0	0	0	0	0	0	0	0	0	0	0	0	0	0	0	0	0	0	0	0	0	0	0	0	0	0	0	0	0	0	0	0	0	0	0	0	0	0	0	0	0	0	0	0	0	0	0	0	0	0	0	0	0	0	0	0	0	0	0	0	0	0	0	0	0	0	0	0	0	0	0	0	0	0	0	0	0	0	0	0	0	0	0	0	0	0	0	0	0	0	0	0	0	0	0	0	0	0	0	0	0	0	0	0	0	0	0	0	0	0	0	0	0	0	0	0	0	0	0	0	0	0	0	0	0	0	0	0	0	0	0	0	0	0	0	0	0	0	0	0	0	0	0	0	0	0	0	0	0	0	0	0	0	0	0	0	0	0	0	0	0	0	0	0	0	0	0	0	0	0	0	0	0	0	0	0	0	0	0	0	0	0	0	0	0	0	0	0	0	0	0	0	0	0	0	0	0	0	0	0	0	0	0	0	0	0	0	0	0	0	0	0	0	0	0	0	0	0	0	0	14.2376	0	0	0	0	0	0	0	0	0	0	0	0	0	0	0	0	0	0	0	0	0	0	0	0	0	0	0	0	0	0	0	0	0	0	0	0	0	0	0	0	0	0	0	0	0	0	0	0	0	0	0	0	0	0	0	0	0	0	0	0	0	0	0	0	0	0	0	0	0	0	0	0	0	0	0	0	0	0	0	0	0	0	0	0	0	0	0	0	0	0	0	0	0	0	0	0	0	0	0	0	0	0	0	0	0	0	0	0	0	0	0	0	0	0	0	0	0	0	0	0	0	0	0	0	0	0	0	0	0	0	0	0	0	0	0	0	0	0	0	0	0	0	0	0	0	0	0	0	0	0	0	0	0	0	0	0	0	0	0	0	0	0	0	0	0	0	0	0	0	0	0	0	0	0	0	0	0	0	0	0	0	0	0	0
1700018B08Rik	0	0	0	0	0	0	0	0	0	0	0	0	0	0	0	0	0	0	0	0	0	0	0	0	0	0	0	0	0	0	0	0	0	0	0	0	0	0	0	0	0	0	0	0	0	0	0	0	0	0	0	0	0	0	0	0	0	0	0	0	0	0	0	0	5.24116	0	0	0	0	0	0	0	1.174905309	0	0	0	0	0	0	0	0	0	0	0	0	0	0	0	0	0	0	0	0	0	0	0	0	0	0	0	0	0	0	0	0	0	0	0	0	0	0	0	0	0	0	0	0	0	0	0	0	0	0	0	0	0	0	0	18.85547	0	0	0	0	0	0	0	0	0	0	0	0	0	0	0	0	0	0	0	0	0	0	0	0	0	0	0	2.1085	0	0	0	0	0	0	0	0	0	0	0	0	0	0	0	0	0	0	0	0	0	0	0	0	0	0	0	0	0	0	0	0	0	0	0	0	0	0	0	0	0	0	0	0	0	0	0	0	0	0	0	0	0	0	0	0	0	0	0	0	0	0	0	19.1346	0	0	0	0	0	0	0	0	0	0	0	0	0	0	0	0	0	0	0	0	0	0	0	0	0	0	0	0	0	0	0	0	0	0	0	0	0	0	0	0	0	0	0	0	0	0	0	0	0	0	0	0	0	0	0	0	0	0	0	0	0	0	0	0	0	0	0	0	0	0	0	0	0	0	0	0	0	0	0	0	0	0	0	0	0	0	0	0	0	0	0	0	0	0	0	0	0	0	0	0	0	0	0	0	0	0	0	0	0	0	0	0	0	0	0	0	0	0	0	0	0	0	0	0	0	0	0	0	0	0	0	0	0	0	0	0	0	0	0	0	0	0	0	0	0	0	0	0	0	0	0	0	0	0	0	0	0	0	0	NA	0	0	0	0	0	0	0	0	0	0	0	0	0	0	0	0	0	0	0	0	0	0	0	0	0	0	0	0	0	0	25.22313	0	0	0	0	0	0	0	0	0	0	54.188	0	0	0	0	0	0	0	0	0	0	0	0	0	0	0	0	0	0	0	0	0	0	0	0	0	0	0	0	0	0	0	0	0	0	0	0	0	0	0	0	0	0	0	0	0	0	0	0	0	0	0	0	0	0	0	0	0	0	0	0	0	0	0	0	0	0	0	0	0	0	0	0	0	0	0	0	0	0	0	0	0	0	0	0	0	0	0	0	0	0	0	0	0	0	0	0	0	0	0	0	0	0	0	0	0	0	0	0	0	0	0	0	0	0	0	0	0	0	0	0	0	0	0	0	0	0	0	0	0	0	0	0	0	0	0	0	0	0	0	0	0	0	0	0	0	0	0	0	0	0	0	0	0	0	0	0	0	0	0	0	0	0	0	0	0	0	0	0	0	0	0	0	0	0	0	0	0	0	0	0	0	0	0	0	0	0	0	0	0	0	0	0	0	0	0	0	0	0	0	0	0	0	0	0	0	0	0	0	0	0	0	0	0	0	0	0	0	0	0	0	0	0	0	0	0	0	0	0	0	0	0	0	0	0	0	0	0	0	0	0	0	0	0	0	0	0	0	0	0	0	0	0	0	0	0	0	0	0	0	0	0	0	0	0	0	0	0	0	0	0	0	0	0	0	0	0	0	0	0	0	0	0	0	0	0	13.234	0	0	0	0	0	0	0	0	0	0	0	0	0	0	0	0	0	0	0	0	0	0	0	0	0	0	0	0	0	0	0	0	0	0	0	0	0	0	0	0	0	0	0	0	0	0	0	0	0	0	0	0	0	0	0	0	0	0	0	0	0	0	0	0	0	0	0	0	0	0	0	0	0	0	0	0	0	0	0	0	0	0	0	0	0	0	0	0	0	0	0	0	0	0	0	0	0	0	0	0	0	0	0	0	0	0	0	0	0	0	0	0	0	0	0	0	0	0	0	0	0	0	0	0	0	0	0	0	0	0	0	0	0	0	0	0	0	0	0	0	0	0	0	0	0	0	0	0	0	0	0	0	0	0	0	0	0	0	0	0	0	0	0	0	0	0	0	0	0	0	0	0	0	0	0	0	0	0	0	0	0	0	0	0	0	0	0	0	0	0	0	0	0	0	0	0	0	0	0	0	0	0	0	0	0	0	0	0	0	0	0	0	0	0	0	0	0	0	0	0	0	0	0	0	0	0	0	0	0	0	0	0	0	0	0	0	0	0	0	0	0	0	0	0	0	0	0	0
1700018B24Rik	0	0	125	0	45.5355	0	0	0	0	0	0	0	0	0	0	0	0	0	0	0	0	0	0	0	0	0	0	0	0	0	39.423	0	0	0	0	0	0	0	0	0	0	0	0	0	46.8071	0	0	0	0	0	21.941	0	0	0	0	0	0	0	0	0	0	0	0	21.3958	0	0	1.40177	0	0	0	0	0	0	0	0	0	0	0	13.4123	0	0	0	0	0	0	0	0	0	0	0	0	0	0	22.7512	0	0	0	0	0	0	0	0	0	0	42.6379	0	0	0	0	0	0	0	0	0	0	0	0	0	0	0	0	4.29426	0	0	0	0	0	0	15.8429	23.7324	0	0	3.41533	0	0	0	0	137.285	0	33.031	0	0	0	0	27.8616	30.395	0	0	0	0	0	0	0	0	0	0	0	25.9726	111.991	0	122.855	26.6171	0	0	0	0	0	0	0	0	15.8138	0	38.7393	0	0	0	10.6424	0	0	29.1895	0	40.1504	0	0	0	0	0	0	0	0	0	0	0	0	0	10.0666	0	0	0	31.3744	0	55.5809	0	4.66686	0	0	0	46.7358	0	42.8443	0	0	0	0	0	0	0	0	0	10.6217	0	0	0	29.7664	0	0	0	0	0	0	0	0	16.8333	0	24.3073	0	0	17.4395	0	0	0	0	0	0	30.9107	0	0	0	0	0	0	0	0	5.3049	0	0	0	0	0	0	0	0	0	0	0	0	0	0	0	0	0	0	0	0	0	0	0	0	0	0	0	0	0	0	37.0734	8.65231	106.422	88.5328	0	0	0	0	0	0	46.8907	0	0	0	0	0	0	0	6.04194	0	6.03232	0	0	0	0	0	0	0	0	0	0	0	0	0	0	0	0	0	0	0	0	0	0	0	0	0	0	0	0	0	0	0	0	0	0	0	0	0	0	0	0	0	0	0	0	0	0	0	0	0	0	0	0	0	0	0	0	0	0	0	0	0	0	0	0	0	0	0	0	0	0	0	13.0323	0	0	0	NA	0	0	0	0	0	0	34.9703	0	0	0	0	0	0	0	0	0	0	0	0	0	0	0	0	0	0	0	0	0	0	0	0	0	0	0	0	0	0	0	4.8372	0	0	0	0	0	0	0	0	0	0	0	0	0	0	0	0	0	0	0	0	0	9.12772	0	0	0	0	0	0	0	0	0	0	0	0	0	0	0	0	0	0	0	0	0	0	0	0	0	0	0	0	0	0	0	0	0	0	0	98.8382	0	0	0	0	0	0	0	0	0	0	0	0	0	0	0	0	0	0	0	0	0	0	0	14.6948	0	0	0	0	0	0	0	0	0	0	0	0	0	0	0	0	0	0	0	0	0	0	0	0	0	0	0	0	0	0	0	0	0	0	0	0	0	0	0	0	0	0	0	0	0	0	0	0	0	0	0	0	0	0	0	0	0	0	0	0	0	0	0	0	0	0	0	0	0	0	0	0	0	0	0	0	0	0	0	0	0	0	0	0	0	0	0	0	0	0	0	0	0	0	0	0	0	0	0	0	0	0	0	0	0	0	0	0	0	0	0	0	0	0	0	0	0	0	0	0	0	0	0	0	0	0	0	0	0	0	0	0	0	0	0	0	0	0	0	0	0	0	0	0	0	0	0	0	0	0	0	0	0	0	0	0	0	0	0	0	0	0	0	0	0	0	0	0	0	0	0	0	0	0	0	0	0	0	0	0	0	0	0	0	0	0	0	0	0	0	0	0	0	0	0	0	0	0	0	0	0	0	0	0	0	0	0	0	0	0	0	0	0	0	0	0	0	0	0	0	0	0	0	0	0	0	0	0	0	0	0	0	0	0	0	0	0	0	0	0	0	0	0	0	0	0	0	0	0	0	0	0	0	0	0	0	0	0	0	0	0	0	0	0	0	0	0	0	0	0	0	0	0	0	0	0	0	0	0	0	0	0	0	0	0	0	0	0	0	0	0	0	0	0	0	0	0	0	0	0	0	0	0	0	0	0	0	0	0	0	0	0	0	0	0	0	0	0	0	0	0	0	0	0	0	0	0	0	0	0	0	0	0	0	0	0	0	0	0	0	0	0	0	0	0	0	0	0	0	0	0	0	0	0	0	0	0	0	0	0	0	0	0	0	0	0	0	0	0	0	0	0	0	0	0	0	0	0	0	0	0	0	0	0	0	0	0	0	0	0	0	0	0	0	0	0	0	0	0	0	0	0	0	0	0	0	0	0	0	0	0	0	0	0	0	0	0	0	0	0	0	0	0	0	0	0	0	0	0	0	0	0	0	0	0	0	0	0	0	0	0	0	0	0	0	0	0	0	0	0	0	0	0	0	0
1700018C11Rik	0	0	0	0	0	0	0	0	0	0	0	0	0	0	0	0	0	0	0	0	0	0	0	0	0	0	0	0	0	0	0	0	0	0	0	0	0	0	0	0	0	0	0	0	0	0	0	0	0	0	0	0	0	0	0	0	0	0	0	0	0	0	0	0	0	0	0	1.33109	0	0	0	0	0	0	0	0	0	0	0	0	0	0	0	0	0	0	0	0	0	0	0	0	0	0	0	0	0	0	0	0	0	0	0	0	0	0	0	0	0	0	0	0	0	0	0	0	0	0	0	0	0	0	0	0	0	0	0	0	0	0	0	0	0	0	0	0	0	0	0	0	0	0	0	0	0	0	0	0	0	0	0	0	0	0	0	0	0	0	0	0	0	0	0	0	0	0	0	0	0	0	0	0	0	0	0	0	0	0	0	0	0	0	0	0	0	0	0	0	0	0	0	0	0	0	0	0	0	0	0	0	0	0	0	0	0	0	0	0	0	0	0	0	0	0	0	0	0	0	0	0	0	0	0	0	0	0	0	0	0	0	0	0	0	0	0	0	0	0	0	0	0	0	0	0	0	0	0	0	0	0	0	0	0	0	0	0	0	0	0	0	0	0	0	0	0	0	0	0	0	0	0	0	0	0	0	0	0	0	0	0	0	0	0	0	0	0	0	0	0	0	0	0	0	0	0	0	0	0	0	0	0	0	0	0	0	0	0	0	0	0	0	0	0	0	0	0	0	0	0	0	0	0	0	0	0	0	0	0	0	0	0	0	0	0	0	0	0	0	0	0	0	0	0	0	0	0	0	0	0	0	0	0	0	0	0	0	0	0	0	0	0	0	0	0	0	0	0	0	0	0	0	0	0	0	0	0	0	0	0	0	NA	0	0	0	0	0	0	0	0	0	0	0	0	0	0	0	0	0	0	0	0	0	0	0	0	0	0	0	0	0	0	0	0	0	0	0	0	0	0	0	0	0	0	0	0	0	0	0	0	0	0	0	0	0	0	0	0	0	0	0	0	0	0	0	0	0	0	0	0	0	0	0	0	0	0	0	0	0	0	0	0	0	0	0	0	0	0	0	0	0	0	0	0	0	0	0	0	0	0	0	0	0	0	0	0	0	0	0	0	0	0	0	0	0	0	0	0	0	0	0	0	0	0	0	0	0	0	0	0	0	0	0	0	0	0	0	0	0	0	0	0	0	0	0	0	0	0	0	0	0	0	0	0	0	0	0	0	0	0	0	0	0	0	0	0	0	0	0	0	0	0	0	0	0	0	0	0	0	0	0	0	0	0	0	0	0	0	0	0	0	0	0	0	0	0	0	0	0	0	0	0	0	0	0	0	0	0	0	0	0	0	0	0	0	0	0	0	0	0	0	0	0	0	0	0	0	0	0	0	0	0	0	0	0	0	0	0	0	0	0	0	0	0	0	0	0	0	0	0	0	0	0	0	0	0	0	0	0	0	0	0	0	0	0	0	0	0	0	0	0	0	0	0	0	0	0	0	0	0	0	0	0	0	0	0	0	0	0	0	0	0	0	0	0	0	0	0	0	0	0	0	0	0	0	0	0	0	0	0	0	0	0	0	0	0	0	0	0	0	0	0	0	0	0	0	0	0	0	0	0	0	0	0	0	0	0	0	0	0	0	0	0	0	0	0	0	0	0	0	0	0	0	0	0	0	0	0	0	0	0	0	0	0	0	0	0	0	0	0	0	0	0	0	0	0	0	0	0	0	0	0	0	0	0	0	0	0	0	0	0	0	0	0	0	0	0	0	0	0	0	0	0	0	0	0	0	0	0	0	0	0	0	0	0	0	0	0	0	0	0	0	0	0	0	0	0	0	0	0	0	0	0	0	0	0	0	0	0	0	0	0	0	0	0	0	0	0	0	0	0	0	0	0	0	0	0	0	0	0	0	0	0	0	0	0	0	0	0	0	0	0	0	0	0	0	0	0	0	0	0	0	0	0	0	0	0	0	0	0	0	0	0	0	0	0	0	0	0	0	0	0	0	0	0	0	0	0	0	0	0	0	0	0	0	0	0	0	0	0	0	0	0	0	0	0	0	0	0	0	0	0	0	0	0	0	0	0	0	0	0	0	0	0	0	0	0	0	0	0	0	0	0	0	0	0	0	0	0	0	0	0	0	0	0	0	0	0	0	0	0	0	0	0	0	0	0	0
1700018F24Rik	0	0	0	0	0	0	0	0	0	0	0	0	0	0	0	0	0	0	0	0	0	0	0	0	0	0	0	0	0	0	0	0	0	0	0	0	0	0	0	0	0	0	0	0	0	0	0	0	0	0	0	0	0	0	0	0	0	0	0	0	0	0	0	0	0	0	0	0	0	0	0	0	0	0	0	0	0	0	0	0	0	0	0	0	0	0	0	0	0	0	0	0	0	0	0	0	0	0	0	0	0	0	0	0	0	0	0	0	0	0	0	0	0	0	0	0	0	0	0	0	0	0	0	0	0	0	0	0	0	0	0	0	0	0	0	0	0	0	0	0	0	0	0	0	0	0	0	0	0	0	0	0	0	0	0	0	0	0	0	0	0	0	0	0	0	0	0	0	0	0	0	0	0	0	0	0	0	0	0	0	0	0	0	0	0	0	0	0	0	0	0	0	0	0	0	0	0	0	0	0	0	0	0	0	0	0	0	0	0	0	0	0	0	0	0	0	0	0	0	0	0	0	0	0	0	0	0	0	0	0	0	0	0	0	0	0	0	0	0	0	0	0	0	0	0	0	0	0	0	0	0	0	0	0	0	0	0	0	0	0	0	0	0	0	0	0	0	0	0	0	0	0	0	0	0	0	0	0	0	0	0	0	0	0	0	0	0	0	0	0	0	0	0	0	0	0	0	0	0	0	0	0	0	0	0	0	0	0	0	0	0	0	0	0	0	0	0	0	0	0	0	0	0	0	0	0	0	0	0	0	0	0	0	0	0	0	0	0	0	0	0	0	0	0	0	0	0	0	0	0	0	0	0	0	0	0	0	0	0	0	0	0	0	0	0	0	0	0	0	0	0	0	0	0	0	0	0	0	0	0	NA	0	0	0	0	0	0	0	0	0	0	0	0	0	0	0	0	0	0	0	0	0	0	0	0	0	0	0	0	0	0	0	0	0	0	0	0	0	0	0	0	0	0	0	0	0	0	0	0	0	0	0	0	0	0	0	0	0	0	0	0	0	0	0	0	0	0	0	0	0	0	0	0	0	0	0	0	0	0	0	0	0	0	0	0	0	0	0	0	0	0	0	0	0	0	0	0	0	0	0	0	0	0	0	0	0	0	0	0	0	0	0	0	0	0	0	0	0	0	0	0	0	0	0	0	0	0	0	0	0	0	0	0	0	0	0	0	0	0	0	0	0	0	0	0	0	0	0	0	0	0	0	0	0	0	0	0	0	0	0	0	0	0	0	0	0	0	0	0	0	0	0	0	0	0	0	0	0	0	0	0	0	0	0	0	0	0	0	0	0	0	0	0	0	0	0	0	0	0	0	0	0	0	0	0	0	0	0	0	0	0	0	0	0	0	0	0	0	0	0	0	0	0	0	0	0	0	0	0	0	0	0	0	0	0	0	0	0	0	0	0	0	0	0	0	0	0	0	0	0	0	0	0	0	0	0	0	0	0	0	0	0	0	0	0	0	0	0	0	0	0	0	0	0	0	0	0	0	0	0	0	0	0	0	0	0	0	0	0	0	0	0	0	0	0	0	0	0	0	0	0	0	0	0	0	0	0	0	0	0	0	0	0	0	0	0	0	0	0	0	0	0	0	0	0	0	0	0	0	0	0	0	0	0	0	0	0	0	0	0	0	0	0	0	0	0	0	0	0	0	0	0	0	0	0	0	0	0	0	0	0	0	0	0	0	0	0	0	0	0	0	0	0	0	0	0	0	0	0	0	0	0	0	0	0	0	0	0	0	0	0	0	0	0	0	0	0	0	0	0	0	0	0	0	0	0	0	0	0	0	0	0	0	0	0	0	0	0	0	0	0	0	0	0	0	0	0	0	0	0	0	0	0	0	0	0	0	0	0	0	0	0	0	0	0	0	0	0	0	0	0	0	0	0	0	0	0	0	0	0	0	0	0	0	0	0	0	0	0	0	0	0	0	0	0	0	0	0	0	0	0	0	0	0	0	0	0	0	0	0	0	0	0	0	0	0	0	0	0	0	0	0	0	0	0	0	0	0	0	0	0	0	0	0	0	0	0	0	0	0	0	0	0	0	0	0	0	0	0	0	0	0	0	0	0	0	0	0	0	0	0	0	0	0	0	0	0	0	0	0	0	0	0	0	0	0	0	0	0	0	0	0	0	0	0	0	0	0	0	0	0	0	0	0	0	0	0
1700018L02Rik	0	0	0	0	0	0	0	0	0	0	0	0	0	0	0	0	0	0	0	0	0	0	0	0	0	0	0	0	0	0	0	0	0	0	0	0	0	0	0	0	0	0	0	0	0	0	0	0	0	0	0	0	0	0	0	0	0	0	0	0	0	0	0	0	0	0	0	0	0	0	0	0	0	0	0	0	0	0	0	0	0	0	0	0	0	0	0	0	0	0	0	0	0	0	0	0	0	0	0	0	0	0	0	0	0	0	0	0	0	0	0	0	0	0	0	0	0	0	0	0	0	0	0	0	0	0	0	0	0	0	0	0	0	0	0	0	0	0	0	0	0	0	0	0	0	0	0	0	0	0	0	0	0	0	0	0	0	0	0	0	0	0	0	0	0	0	0	0	0	0	0	0	0	0	0	0	0	0	0	0	0	0	0	0	0	0	0	0	0	0	0	0	0	0	0	0	0	0	0	0	0	0	0	0	0	0	0	0	0	0	0	0	0	0	0	0	0	0	0	0	0	0	0	0	0	0	0	0	0	0	0	0	0	0	0	0	0	0	0	0	0	0	0	0	0	0	0	0	0	0	0	0	0	0	0	0	0	0	0	0	0	0	0	0	0	0	0	0	0	0	0	0	0	0	0	0	0	0	0	0	0	0	0	0	0	0	0	0	0	0	0	0	0	0	0	0	0	0	0	0	0	0	0	0	0	0	0	0	0	0	0	0	0	0	0	0	0	0	0	0	0	0	0	0	0	0	0	0	0	0	0	0	0	0	0	0	0	0	0	0	0	0	0	0	0	0	0	0	0	0	0	0	0	0	0	0	0	0	0	0	0	0	0	0	0	0	0	0	0	0	0	0	0	0	0	0	0	0	0	0	NA	0	0.363259	0	0	0	0	0	0	0	0	0	0	0	0	0	0	0	0	0	0	0	0	0	0	0	0	0	0	0	0	0	0	0	0	0	0	0	0	0	0	0	0	0	0	0	0	0	0	0	0	0	0	0	0	0	0	0	0	0	0	0	0	0	0	0	0	0	0	0	0	0	0	0	0	0	0	0	0	0	0	0	0	0	0	0	0	0	0	0	0	0	0	0	0	0	0	0	0	0	0	0	0	0	0	0	0	0	0	0	0	0	0	0	0	0	0	0	0	0	0	0	0	0	0	0	0	0	0	0	0	0	0	0	0	0	0	0	0	0	0	0	0	0	0	0	0	0	0	0	0	0	0	0	0	0	0	0	0	0	0	0	0	0	0	0	0	0	0	0	0	0	0	0	0	0	0	0	0	0	0	8.13492	0	0	0	0	0	0	0	0	0	0	0	0	0	0	0	0	0	0	0	0	0	0	0	0	0	0	0	0	0	0	0	0	0	0	0	0	0	0	0	0	0	0	0	0	0	0	0	0	0	0	0	0	0	0	0	0	0	0	0	0	0	0	0	0	0	0	0	0	0	0	0	0	0	0	0	0	0	0	0	0	0	0	0	0	0	0	0	0	0	0	0	0	0	0	0	0	0	0	0	0	0	0	0	0	0	0	0	0	0	0	0	0	0	0	0	0	0	0	0	0	0	0	0	0	0	0	0	0	0	0	0	0	0	0	0	0	0	0	0	1.00443	0	0	0	0	0	0	0	0	0	0	0	0	0	0	0	0	0	0	0	0	0	0	0	0	0	0	0	0	0	0	0	0	0	0	0	0	0	0	0	0	0.458038	0	0	0	0	0	0	0	0	0	0	0	0	0	0	1.5719	0	0	0	0	0	0	0	0	0	0	0	0	0	0	0	0	0	0	0	0	0	0	0	0	0	0	0	0	0	0	0	0	0	0	0	0	0	0	0	0	0	0	0	0	0	0	0	0	0	0	0	0	0	0	0	0	0	0	0	0	0	0	0	0	0	0	0	0	0	0	0	0	0	0	0	0	0	0	0	0	0	0	0	0	0	0	0	0	0	0	0	0	0	0	0	0	0	0	0	0	0	0	0	0	0	1.92359	0	0	0	0	0	0	0	0	0	0	0	0	0	0	0	0	0	0	0	0	0	0	0	0	0	0	0	0	0	0	0	0	0	0	0	0	0	0	0	0	0	0	0	0	0	0	0	0	0	0	0	0	0	0	0	0	0	1.50327	0	0	0	0	0	8.27244	0	0	0	0	0	0	0	0	0	0	0	0	0	0	0	0	0	0	0	0	0	0	0	0	0	0	0	0	0
1700018M17Rik	0	0	0	0	0	0	0	0	0	0	0	0	0	0	0	0	0	0	0	0	0	0	0	0	0	0	0	0	0	0	0	0	0	0	0	0	0	0	0	0	0	0	0	0	2.08945	0	0	0	0	0	0	0	0	0	0	0	0	0	0	0	0	0	0	0	0	0	0	0	0	0	0	0	0	0	0	0	0	0	0	0	0	0	0	0	0	0	0	0	0	0	0	0	0	0	0	0	0	0	0	0	0	0	0	0	0	0	0	0	0	0	0	0	0	0	0	0	0	0	0	0	0	0	0	0	0	0	0	0	0	0	0	0	0	0	0	0	0	0	0	0	0	0	0	0	0	0	0	0	0	0	0	0	0	0	0	0	0	0	0	0	0	0	0	0	0	0	0	0	0	0	0	0	0	0	0	0	0	0	0	0	0	0	0	0	0	0	0	0	0	0	0	0	0	0	0	0	0	0	0	0	0	0	0	0	0	0	0	0	0	0	0	0	0	0	0	0	0	0	0	0	0	0	0	0	0	0	0	0	0	0	0	0	0	0	0	0	0	0	0	0	0	0	0	6.13001	0	0	0	0	0	0	0	0	0	0	0	0	0	0	0	0	0	0	0	0	0	0	0	0	0	0	0	0	0	0	0	0	0	0	0	0	0	0	0	0	0	0	0	0	0	0	0	0	0	0	0	0	0	0	0	0	0	0	0	0	0	0	0	0	0	0	0	0	0	0	0	0	0	0	0	0	0	0	0	0	0	0	0	0	0	0	0	0	0	0	0	0	0	0	0	0	0	0	0	0	0	0	0	0	0	0	0	0	0	0	0	0	0	0	0	0	0	0	0	0	0	0	0	0	0	0	0	0	0	0	0	0	0	0	0	0	NA	0	0	0	0	0	0	0	0	0	0	0	0	0	0	0	0	0	0	0	0	0	0	0	0	0	0	0	0	0	0	0	0	0	0	0	0	0	0	0	0	0	0	0	0	0	0	0	0	0	0	0	0	0	0	0	0	0	0	0	0	0	0	0	0	0	0	0	0	0	0	0	0	0	0	0	0	0	0	0	0	0	0	0	0	0	0	0	0	0	0	0	0	0	0	0	0	0	0	0	0	0	0	0	0	0	0	0	0	0	0	0	0	0	0	0	0	0	0	0	0	0	0	0	0	0	0	0	0	0	0	0	0	0	0	0	0	0	0	0	0	0	0	0	0	0	0	0	0	0	0	0	0	0	0	0	0	0	0	0	0	0	0	0	0	0	0	0	0	0	0	0	0	0	0	0	0	0	0	0	0	0	0	0	0	0	0	0	0	0	0	0	0	0	0	5.413	0	0	0	0	0	51.976	0	0	0	0	0	43.1704	0	0	0	2.75215	0	0	0	0	0	0	0	0	0	26.759	0.00242278	40.2887	0	0	0	0	0	0	0	0	0	0	0	0	0	0	0	0	0	0	0	0	0	0	0	0	0	0	0	0	0	0	0	0	0	0	0	0	0	0	0	0	0	0	3.30237	0	0	5.59908	0	0	0	0	0	0	77.605	17.557	0	0	0	6.53066	0	0	0	0	0	0	0	0	0	0	0	0	0	0	0	0	0	0	0	0	0	0	0	0	0	0	0	0	0	0	0	0	0	0	0	0	0	0	0	0	0	0	0	0	0	0	0	0	0	0	0	0	0	0	0	0	0	0	0	0	0	0	0	0	0	0	0	0	0	0	0	0	0	0	0	0	0	0	0	0	0	0	0	0	4.94976	0	0	0	0	0	0	0	0	0	0	0	0	0	0	0	0	0	0	0	0	0	0	0	0	0	0	0	0	0	0	0	0	0	0	0	0	0	0	0	0	0	0	0	0	0	0	0	0	0	0	0	0	0	0	0	0	0	0	0	0	0	0	0	0	0	0	0	0	0	0	0	0	0	0	0	0	0	0	0	0	0	0	0	0	0	0	0	0	0	0	0	0	0	0	0	0	0	0	0	0	0	0	0	0	0	0	0	0	0	0	0	0	0	0	0	0	0	0	0	0	0	0	0	0	0	0	0	0	0	0	0	0	0	0	0	0	0	0	0	0	0	0	0	0	0	0	0	0	0	0	0	0	0	0	0	0	0	0	0	0	0	0	0	0	0	0	0	0	0	0	0	0	0	0	0	0	0	0	0	0	0	0	0	0	0	0	0	0	0	0	0	0	0	0	0	0	0	0	0	0	0	0	0	0	0	0	0	0	0	0
1700019A02Rik	44.3019	36.4088	0	0	1.50528	0	43.5514	34.9536	3.27748	41.2091	64.0051	18.4499	1.8691	59.1772	0	93.8477	18.9419	0	60.76	0	0	0	0	66.7572	17.948	0	27.2118	135.635	80.8594	2.30791	3.07765	52.7772	62.8041	42.0716	70.2969	0	33.479	7.88542	101.127	51.9617	71.8094	5.04777	0	10.5286	79.4619	0	35.6392	0	7.46594	92.0242	44.8771	0	78.5174	3.69779	350.136	155.18	0	0	8.22211	0	6.10504	0	0	43.1685	18.3855	1.42578	33.0307	6.69463	30.4805	0	0	0	72.5985	14.9564	0	59.8748	84.0922	26.8959	20.72057	54.3395	0	0	1.59654	5.73798	3.85556	12.4071	13.4918	0	2.8825	34.6912	0	9.53222	0	7.47192	0	85.7707	2.47306	68.8722	97.0446	107.203	0	0	13.7541	0	11.4113	25.0639	34.0174	10.6143	41.0568	54.1725	119.177	22.2909	0	81.8098	133.816	36.1761	49.7138	63.48021	3.28058	27.0419	0	86.1653	8.69164	54.3073	0	0	42.2559	69.7405	62.481	25.8193	111.352	4.6162	118.767	36.3313	86.3523	9.59532	0	3.89901	4.17961	90.3074	106.443	87.3301	103.987	0	1.51583	0	0	11.3639	61.5782	92.9334	69.3128	84.555	0	20.1099	5.91173	64.9688	47.6462	58.8249	0	18.5053	0	110.079	9.56276	14.768	33.6083	35.5426	40.6906	0	0	14.5477	197.424	29.3948	30.4243	107.401	29.104	5.56656	40.1874	1.28546	0	19.5762	29.3339	0	135.288	31.7249	0	47.804	16.8132	40.2584	0	11.9116	0	0	131.243	5.13919	13.2984	34.9276	6.59246	93.0791	223.748	158.747	0	110.512	40.7402	8.30836	0	59.1455	0	34.1899	103.726	203.2507	20.2767	1.28166	66.2064	95.9304	63.7131	91.3112	0	266.295	0	26.8896	36.0484	140.463	0	213.379	122.709	6.04265	0	0	10.4257	0	0	124.694	55.6991	10.0465	36.5117	92.4082	39.2064	135.674	55.6893	175.069	0	23.5324	0	66.4397	149.50222	31.31	0	28.9718	73.6442	52.01084	5.84113	103.871	0	105.418	52.5205	39.2555	66.0361	64.3476	90.8396	110.198	15.9455	72.4722	75.0384	0	82.6455	0	0	17.8248	57.5053	92.5134	58.299	76.6399	0	7.0384	72.2381	0	33.5102	20.4429	0	63.7391	82.738	174.684	28.8377	31.0264	77.3338	35.6669	135.184	39.3126	0	0	0	61.9274	0	56.8131	26.1906	0	0	0	23.773	0	44.2902	77.1403	0	0	13.6802	0	0	0	37.3664	0	0	0	0	0	0	72.8726	0	0	0	0	88.2822	0	44.8679	0	0	0	0	0	0	0	55.7062	0	0	0	0	0	0	0	0	22.893	151.1	2.43372	19.6877	48.7711	0	123.57	0	127.172	0	24.4944	0	54.9916	176.361	40.9552	0	244.93	0	0	54.3915	156.573	0	0	115.728	0	0	27.3439	0	0	0	0	0	0	0	0	0	0	143.011	0	0	0	NA	0	0	0	0	0	0	138.0323	0	0	0	0	0	0	0	111.75	30.8564	88.0134	0	0	0	18.3034	0	0	0	0	0	0	0	0	0	19.5569	0	26.1225	0	96.9116	0	0	0	0	2.40601	0	0	0	326.2568	51.9349	0	0	0	0	0	0	0	0	0	53.7783	2.47108	0	0	0	0	0	0	60.9073	231.228	3.17109	0	0	94.6608	0	0	0	159.401	0	0	0	0	0	0	0	0	44.7277	0	0	0	112.071	11.9742	83.9551	0	0	0	0	0	0	0	0	0	14.9741	0	0	10.8074	0	0	0	0	18.4288	103.06	4.34748	150.769	0	17.0823	110.341	0	0	120.077	0	0	10.6644	55.2838	0	96.8543	51.465	0	31.9806	0	0	0	0	0	0	0	0	0	64.5355	0	0	0	0	139.521	0	0	13.0473	18.2649	0	0	0	5.50499	0	0	17.8503	0	0	0	0	0	0	0	0	0	21.7823	0	0	161.808	0	98.3033	0	0	123.931	31.4796	0	192.559	139.718	0	0	58.6339	0	0	0	0	59.2783	0	0	0	0	0	0	0	0	0	0	0	0	93.2343	0	0	0	0	0	0	0	0	0	0	0	0	0	0	0	0	0	0	0	0	0	0	0	0	0	0	0	0	0	0	0	0	0	0	0	0	0	0	0	0	0	0	0	0	0	0	0	0	0	0	0	0	0	0	0	0	0	0	0	0	0	0	0	0	0	0	0	0	0	0	0	0	0	0	0	0	0	0	0	0	0	0	0	0	0	0	0	0	0	0	0	0	0	0	0	0	0	0	0	49.6896	0	0	0	0	0	0	0	0	42.7366	30.4312	0	35.6874	0	11.1724	0	36.7939	0	0	0	0	0	0	0	0	0	0	0	0	1.57484	0	0	0	0	0	8.89048	5.31315	0	0	0	0	0	0	0	0	0	0	0	0	0	0	0	0	0	0	0	0	0	0	0	0	61.6732	0	0	0	0	0	0	0	0	0	0	0	0	0	0	0	0	0	0	0	0	0	0	0	0	0	0	0	0	0	0	0	0	0	0	0	0	0	0	0	0	0	0	0	0	0	0	0	0	0	0	0	0	0	52.6191	0	0	0	0	0	0	0	0	0	0	0	0	0	0	0	0	0	0	0	0	0	0	0	10.157	0	0	0	0	0	0	0	0	0	0	0	0	0	0	0	0	0	0	0	0	0	0	0	0	0	0	0	0	0	0	0	0	0	0	0	0	0	0	0	0	0	0	0	0	0	0	0	0	0	0	0	0	0	0	0	0	0	0	0	0	0	0	0	0	0	0	0	0	0	0	0	0	0	0	0	0	0	0	0	0	0	0	0	0	0	0	0	0	0	0	0	0	0	0	0	0	0	0	26.6598	0	0	0	0	0	0	0	0	0	0	0	0	0	0	0	0	0	17.4341	0	0	0	0	0	0	0	0	0	0	0	0	0	0	0	0	0	0	0	0	0	0	0	0	0	0	0	0
1700019B03Rik	0	0	0	0	0	0	0	0	0	1.94443	5.46599	0	0	0	0	0	0	0	0	0	0	0	0	0	0	0	0	0	0	0	0	0	0	0	0	0	0	0	0	0	0	0	0	0	0	0	10.0539	0	0	0	0	0	0	0	0	0	0	0	0	0	0	0	0	0	0	0	0	0	0	0	0	0	0	0	0	0	0	0	0	0	0	0	0	0	0	0	0	0	0.563733	0	0	0	0	0	0	0	0	0	0	0	0	0	0	0	0	0	0	0	0	0	0	0	0	0	0	0	0	0	0	0	0	0	0	0	0	0	0	0	0	0	0	0	0	0	0	0	0	0	0	0	0	0	0	0	0	0	0	0	0	0	0	0	0	0	0	0	0	0	0	0	0	0	0	0	0	0	0	0	0	0	0	0	0	0	0	0	0	0	0	0	0	0	0	0	0	0	0	0	0	0	0	0	0	0	0	0	0	0	0	0	0	0	0	0	0	0	0	0	0	0	0	0	0	0	0	0	0	0	0	0	0	0	0	0	0	0	0	0	0	0	0	0	0	0	0	0	0	0	0	0	0	0	0	2.23365	0	0	0	0	0	0	0	0	0	0	0	0	0	0	0	0	0	0	0	0	0	0	0	0	0	0	0	0	0	0	0	0	0	0	0	0	0	0	0	0	0	0	0	0	0	0	0	0	0	0	0	0	0	0	0	0	0	0	0	0	0	0	0	0	0	0	3.709410152412	0	0	0	0	0	0	0	0	0	0	0	0	0	0	0	0	0	0	2.34909	0	0	0	0	0	0	0	0	0	0	0	0	0	0	0	0	0	0	0	0	0	0	0	0	0	0	0	0	0	0	0	0	0	0	0	0	0	0	0	0	0	0	0	0	0	0	0	0	0	0	NA	0	0	0	0	0	0	0	0	0	0	0	0	0	0	0	0	0	0	0	0	0	0	0	0	0	0	0	0	0	0	0	0	0	0	0	0	0	0	0	0	0	0	0	0	0	0	0	0	0	0	0	0	0	0	0	0	0	0	0	0	0	0	0	0	0	0	0	0	0	0	0	0	0	0	0	0	0	0	0	0	9.42932	0	0	0	0	0	0	0	0	0	0	0	0	0	0	0	0	0	0	0	0	0	0	0	0	0	0	0	0	0	0	0	0	0	0	0	0	0	0	0	0	0	0	0	0	0	0	0	0	0	0	0	0	0	0	0	0	0	0	0	0	0	0	0	0	0	0	0	0	0	0	0	0	0	0	0	0	0	0	0	0	0	0	0	0	0	0	0	0	0	0	0	0	0	0	0	0	0	0	0	0	0	0	0	0	0	0	0	0	0	0	0	0	0	0	0	0	0	0	0	0	0	0	0	0	0	0	0	0	0	0	0	0	0	0	0	0	0	0	0	0	0	0	0	0	0	0	0	0	0	0	0	0	0	0	0	0	0	0	0	0	0	0	0	0	0	0	0	0	0	0	0	0	0	0	0	0	0	0	0	0	0	0	0	0	0	0	0	0	0	0	0	0	0	0	0	0	0	0	0	0	0	0	0	0	0	0	0	0	0	0	0	0	0	0	0	0	0	0	0	0	0	0	0	0	0	0	0	0	0	0	0	0	0	0	0	0	0	0	0	0	0	0	0	0	0	0	8.84233	0	0	0	0	0	0	0	0	0	0	0	0	0	0	35.901109	0	6.18755	0	0	0	0	0	0	0	0	0	0	0	0	0	0	0	0	0	0	0	0	0	0	0	0	0	0	0	0	0	0	0	0	0	0	0	0	0	0	0	0	0	0	0	0	0	0	0	0	0	0	0	0	0	0	0	0	0	0	0	0	0	0	0	0	0	0	0	0	0	0	0	0	0	0	0	0	0	0	0	0	0	0	0	0	0	0	0	0	0	0	0	0	0	0	0	0	0	0	0	0	0	0	0	0	0	0	0	0	0	0	0	0	0	0	0	0	0	0	0	0	0	0	0	0	0	0	0	0	0	0	0	0	0	0	0	0	0	0	0	0	0	0	0	0	0	0	0	0	0	0	0	0	0	0	0	0	0	0	0	0	0	0	0	0	0	0	5.47417	0	0	0	0	0	0	0	0	0	0	0	0	0	0	0	0	0	0	0	0	0	0	0	0	0	0	0	0	0	0	0	0	0	0	0	0	0	0	0	0	0	0	0	0	0	0	0	0	0	0	0	0	0	0	0	0	0	0	0	0	0	0	0	0
1700019B21Rik	0	0	14.7269	0	0	0	0	0	0	0	0	29.34635	0	0	0	0	0	3.24921	0	0	0	0	0	0	0	0	0	0	0	0	0	0	0	0	0	0	0	0	0	0	0	0	0	0	0	0	0	11.2298	0	0	0	0	0	9.61821	0	0	0	0	0	0	0	0	0	0	0	0	0	0	0	0	0	0	0	0	0	0	0	10.94934	0	8.32387	0	0	0	0	0	0	0	0	0	0	0	0	0	0	0	0	0	0	0	0	0	0	0	41.3676	0	0	0	0	0	27.23373	0	0	30.4201	0	0	0	19.90976	0	0	0	3.21692	0	0	0	0	0	0	0	0	0	0	0	0	0	0	0	0	0	0	0	0	0	0	0	0	19.18377	0	0	0	0	0	0	0	0	0	0	0	4.88329	0	0	0	0	0	0	0	0	11.2719	0	0	0	22.5411	0	0	0	0	0	0	0	6.90132	0	0	0	0	0	0	0	0	0	0	0	0	0	0	0	0	0	0	0	0	26.60824	0	0	0	50.3712	0	0	0	0	0	0	0	0	0	0	44.11838	0	0	0	0	35.1803	0	0	0	0	0	0	0	0	0	0	69.9422	0	0	0	13.9034	0	0	0	0	0	55.6778	0	0	0	0	0	0	0	0	0	0	0	0	0	0	0	0	0	0	0	0	0	0	0	0	0	0	0	0	0	0	0	0	0	0	0	0	0	0	0	0	0	0	0	0	0	0	0	0	0	0	0	0	0	0	0	0	0	0	0	0	0	0	0	0	0	0	0	59.9814	0	0	0	0	0	0	0	0	0	0	0	0	0	0	0	13.0714	0	0	0	0	0	0	0	0	0	43.2207	0	0	0	0	0	0	0	0	0	0	0	0	0	0	0	0	0	0	1.89416	2.1889	0	0	0	0	3.63407	0	0	0	0	0	0	5.64417	0	0	0	0	0	0	0	0	0	0	0	0	0	NA	0	0	0	28.6903	0	0	0	0	0	0	0	0	0	0	0	0	0	0	0	0	0	0	0	0	0	0	0	0	0	0	0	0	0	0	0	0	0	0	0	0	0	0	0	73.0572	0	0	0	0	0	0	0	0	0	0	0	0	0	0	0	0	0	0	0	0	0	0	0	0	0	0	0	0	0	0	0	0	0	0	0	0	0	0	0	0	0	0	0	0	0	0	0	0	0	0	0	0	0	0	0	6.40684	0	0	0	0	0	0	0	0	0	0	0	0	0	0	0	0	0	0	0	0	0	0	0	0	0	0	0	0	0	0	0	0	0	0	0	0	0	0	0	0	0	0	0	0	0	0	0	0	0	0	0	0	0	0	0	0	0	0	0	0	0	0	0	0	0	0	0	0	0	0	0	0	0	0	0	0	0	0	0	0	0	0	0	0	0	0	0	0	0	0	0	0	0	0	0	0	0	0	0	0	0	0	0	0	0	0	0	0	0	0	0	0	0	0	0	0	0	0	0	0	0	0	0	0	0	0	0	0	0	0	0	0	0	0	0	0	0	0	0	0	0	0	0	0	0	0	0	0	0	0	0	0	0	0	0	0	0	0	0	0	0	0	0	0	0	0	0	0	0	0	0	0	0	0	0	0	0	0	0	0	0	0	0	0	0	0	0	0	0	0	0	0	0	0	0	0	0	0	0	0	2.26857	0	0	0	0	0	0	0	0	0	0	0	0	0	0	0	0	0	0	0	0	0	0	0	0	0	0	0	0	0	0	0	0	0	0	0	0	0	0	0	0	0	0	0	0	0	0	0	0	0	0	0	0	0	0	0	0	0	0	0	0	0	0	0	0	0	0	0	0	0	0	0	0	0	0	0	0	0	0	0	0	0	0	0	0	0	0	0	0	0	0	0	0	0	0	0	0	0	0	0	0	0	0	0	0	0	0	0	0	2.29143	0	0	0	0	0	0	0	0	0	0	0	0	0	0	0	0	0	0	0	0	0	0	0	0	0	0	0	0	0	0	0	0	0	0	0	0	0	0	0	0	0	0	0	0	0	0	0	0	0	0	0	0	0	0	0	0	0	0	0	0	0	0	0	0	0	0	0	0	0	0	0	0	0	0	0	0	0	0	0	0	0	0	0	0	0	0	0	0	0	0	0	0	0	0	0	0	0	0	0	0	0	0	0	0	0	0	0	0	0	0	0	0	0	0	0	0	0	0	0	0	0	0	0	0	0	0	0	0	0	0	0	0	0	0	0	0	0	0	0	0	0	0	0	0	0	0	0	0	0	0	0	0	0	0	0	0	0	0	0	0	0	0	0	0	0	0
1700019D03Rik	57.525570210222	90.62221945	6.35610929768	0	75.05433	0	60.1686448	27.204708777	1.596162524	148.445429958	26.17602	0.422935	4.87164	0	101.71986	111.393288	2.255369502811	0.4198310615	0.93290990008	42.9666831036	104.662391	0	0	17.84464806852	32.9672302881	0	5.864359926685	49.7942	10.102556	0	19.79531771982	45.934648	58.4604147	67.5156000225474	77.714091647	71.35484569904	86.64860240287	7.3982616186564	50.64941	39.95857680746	0.219441271455	38.54799	8.236563651175	0	52.480996	44.13839653763	68.0028	4.612254204086	75.8602	44.893898	38.5132147101	77.8964612165	22.220046	51.6434861	69.850065	0.187952	0	0.857749	0.75324703925	0	8.18969888483	122.88694808	28.85644011107	14.77056	24.625200744419	11.4420000589303	47.10852	5.578296450161	55.4618167	0	4.45193046633	83.73800643	180.742093524	34.0461608	97.28301778993	45.57683598	47.01269602312	27.7150752	1.34315002272744	93.47778	1.025041326677	9.451462568248	27.2420433	372.11771117	28.3498	215.1009374	144.480636671	0	0	18.4985	0	18.4188	0	7.7049085	0	0	72.1918267	3.26610561232	4.3167832475	45.318936766	123.547700063823	261.214116506	4.8906831658	118.108378839	42.7290792	44.6214828985	119.026679457	111.463010906	10.390472	35.8609	3.4794622388292	107.34582	43.43544089	1.2831910569131	39.2525921	92.2588453	84.3076	101.166348	15.298700535074	18.648478166701	91.1998597	22.0084149872	10.8891767112	12.72895906769	0	42.37014275	212.46870343	11.507632581	78.906815	30.51652286	3.196263212	3.80693242083	20.4995908	41.95872074	56.9737248	11.628470223145	130.391917	141.9247257685	87.05451024	73.0071152	71.26524375	45.614192706	54.14751	74.86572	102.902700401793	78.491680555362	0	14.1601	55.6747500274	28.3344685	69.9747255	47.6952	116.115246	52.77904633515	230.566962	24.451154	46.4835914474999	85.76381647	77.668341939188	89.73950662702	113.4324283	0.49292697559	33.018552627	97.4940841	41.9197896	29.2560781	42.205972960705	42.628427900535	80.004965811	42.218898888289	82.7883059	201.3818	80.6348704	63.029630478	144.6351857	22.4432205	1.849919787	37.49982362	37.682242305	57.86136243	72.3839	19.475575730346	105.0606848	137.886535346	0	81.1600601565	116.7912626	24.944910131309	62.3808394613701	25.09830994302	38.4322	101.66491807	0.469289255329	30.282640673	19.158079186	11.70300169751	0.286602119007	35.094060536	47.71572	75.0342575	183.988522	67.304061	123.88980708481	54.111940332949	42.824423	12.8121	19.711945	40.3278899686	0.9688334230478	16.14920861957	30.6463406	20.23374133415	3.50522263035	51.148599	55.343489797	20.120130777	50.046697539	43.0942996225	0	50.2752828544	61.666860048	95.584222	0	38.150849	70.207568471583	69.6570000148368	17.05964864527	0	2.45733973511	170.219548	138.62537022059	0	0.8668861637418	109.22521	2.90313038539943	24.3394	43.94319355	42.5976017	15.64117894777	105.7578	7.649714015	61.0051802149	91.77235	0	0	94.62315125	5.01764	46.26553601	35.139226736	19.202317387	0	4.16003	58.216763645	28.8626396017	42.794319523	89.50699	1.82614	36.2841603	52.74406	5.0866947	70.776772	68.580307992	35.86948734476	174.0817536126	12.5432642744	3.71399382	0	39.228092	109.232112	80.4190165	5.02773	34.36068282612	28.34377585388	63.946944	72.0269219	0	44.0787541346	102.913638461042	119.097008636	2.59800731391	88.132104	65.97081443571	43.752605082	93.800742	0	7.31136933638	0	24.3533277	0.6412422096382	24.32856718427	0	1.0626971726919	173.484117574	1.602731028615	33.0942563357	118.8755221437	25.3344586415	0	70.601940371	0	128.294735	90.706321648	7.028396251334	3.0165724518165	20.979210888149	348.4352989286	35.2491618182	17.04187726945	0.840265916935	0	26.2075321609	0	0	92.5812342	128.1135367	10.60190583157	0	0	2.274292527	1.79591365155	79.5927900971452	0	14.6097988901	0	103.186009809748	58.986794	82.2789983923	666.8861801	55.1105189733	0	1.0112721818201	4.446161762974	188.707307394	0	141.0755264151	0	6.95018221955	94.8019228	17.8349449072	39.7029861577	90.5508215695	14.65309214	19.91830938	41.74643732494	1.352770823519	4.34852274202	0.666548448419	102.2800141099	54.1006	79.6125	54.4023740369031	0	13.62097	29.31441745	0.9347839345977	6.083044283	51.054439332	25.008753188	52.7421	75.2322000059569	1.99897725253	78.3425516	22.0573615	0.4345921763192	45.70945	31.878643619	17.45022812373	0	30.3094542217	146.0534381	140.740447	2.623901758974	0	0	248.362296149	9.60635783192	128.797996	935.0507275756	0.705478211924	0	NA	91.510686158	0	3.80992688	493.5211587226	69.2751754	0.212308	33.778204	60.448139	0	52.838122685115	20.961305097889	83.797304995	71.750304292	0	19.8939326	63.61510746301	4.04297	166.054565	0.2189557249909	4.4037682783	0	106.9891	4.1838857585	0	80.677350246194	56.1860350727	3.4471707229324	54.2762	7.12968156316	65.28991692	37.10144501637	56.7801	49.22940092698	94.08930271693	35.055972213	262.84596	19.69051759507	1.49222349676	158.08286	2.46581706764	166.298108214	31.2416477	226.7607312983	40.8121651732	172.913142318	36.510201197984	3.50877006869	45.165248	50.719040299	105.5580347252	80.776	82.094213447854	83.30598098335	36.8417204717	55.704621055	1.44643483408505	13.4500630242	216.421090668762	44.17535396756	0.66396210952958	54.5500371031	0	22.05879	44.3292086100854	0.79270104028498	59.00184	3.19456184021	3.59398950675	163.65865786927	6.592611693652	19.134613694	30.55320956554	28.5957697529	347.4624162392	1.64049699565	26.85101047468	49.605348	1151.5041	1.8378332079	3.37643068	37.49623	14.46439163451	0	208.098836	123.27508	55.837	99.8655511	1.518330771198	113.07910773005	70.8081	28.7264806	57.940627	30.147199359	127.8808122263	28.4105410597	165.64371509015	63.0155363	183.69958759	352.861289891	20.866741132628	0	0	75.454143137	110.63376	95.799437	8.21703463477	0	109.073311792	25.430203712	124.2330577	100.389324442	0	121.8059	0	0.838645321423	114.4740649817	10.41109975	62.015000164	0	99.1379	80.48247908	101.45811497	81.63699	0	0	0	1326.600009356	0	13.279373214	0	82.49230392	378.6569592246	53.2546899	0	62.082355	0	0	1.7665340390057	0	87.719682382	10.3111	13.822111	92.241626437	0	34.123259	64.1413	9.59720500085	86.25542	9.063101856	201.11680163336	0	0	1.2336429167	0	0	0	25.1434082099	25.034756	0	119.0599809	45.1665	6.0036289	0	234.8007	0	0.754505069297	16.65964011358	471.6031366388	9.72826721	60.95090782852	24.6582548	141.338518	0	37.7031865	161.961503	95.4459	244.9476936	60.858231	53.88068732	116.104076336	0	0	30.6252	0	0	52.9782928	749.81673	104.623227375421	0	267.1969788	0	3.52692791492	0	260.7507	0	35.22670617541	2.30226	117.93387111659	0	11.3665	0	0	46.94437	147.98905	46.228900238294	1.346473	11.00898	0	22.2687	0	0	482.0594	0	0	0	0	578.101	0	0	0	0	0	0	0	66.3929	0	0	0	51.7778	0	0	247.321	0	0	3.462055226826	36.58598	0	0	0	0	0.864024	23.0607	0	0	6.3389825	0	0	0	0	0	14.1519	0	470.369	0	1.977877	96.7023	48.4305	45.8791	61.55295209	13.5047	171.525	20.85487	3.64746	4.31928	43.8343	271.4357	55.09728	0	126.7654	0	0	0	0	5.5202	0	0	191.9774	28.7354	0	14.117846	0	10.22683	31.24549	9.37142	0	0	51.48928	0	156.44334	180.269160341	43.00333981187	75.5687787426	44.5691545	121.67687073	272.2055582485	26.7920062280827	252.6751344113	0.27198228549	394.33261	124.29821	113.3937	51.259602504198	155.6853807	118.304600035007	197.055225	48.96496951	44.2482589888	148.81391406	8.1895705694	85.3129	52.9791871818	274.35850522655	55.38351	360.4389006	91.38638	46.603378	0	8.441263011074	172.41197081	0.2851233590055	150.269566	154.24011439	98.65	18.2401611232	96.59921157606	275.754211	31.6692	447.70687104	18.787035767873	41.186965732	58.6889024	37.7826079873812	232.7001909	440.1549065	95.036784	133.23559	1.0177009761728	189.98896012	14.69610399749	186.873369533	0	386.09290958715	84.6537875	34.8245287953	31.6745947665	333.9815	153.15172716	176.7782395846	12.33395298044	77.111826903	6.39209443744	38.6536170649	0	123.5475549349	0.9924482168077	55.9492855094	226.60262499	98.7286940178	115.7561514	0	0.66137598121	81.4041987306	37.4269264	0	94.091760293823	254.3276551	16.095649289222	436.944224	834.457643325	0	0	906.4648596812	464.9060168	366.99075487	23.56608444838	93.93968	123.96873449	20.954603458	22.0886361491	173.5883901	10.313394664	0	0	216.656620177	10.3608574	0	0	1020.5673947	1.2203005454026	0	0	0	39.820977	20.490287370437	22.60269845833	27.403612932406	460.01310778	67.1380254468	10.732921395903	0	0	1.917595937	0	8.036292148404	70.428475	9.1387109243353	23.748190984	0	1.1905908305301	0	0	0	240.826	0	0.248919711957	0	5.80869925826	150.00134771673	19.9175938174	0	11.35313519	1.21259	0	0	0	0	0	6.583243651	0	0	1.3547786	18.022110084299	0	0	0	0	118.6604473115	0	0	92.5517726	0	0	21.127572795856	40.8742563144	0	96.4202064	6.5219626	0	0	0	68.0225762572	1.86246329003	79.17742289143	32.095508961	0.16426900879812	54.812104965	74.2598917	97.1676033	0.1976610844436	0	0	0	1.730311385081	3.5699418425	64.537410196	0	103.615563866	0	0	65.55208578676	49.58339906205	0	0	0	26.251813	7.16611637054	4.73845603047328	0	0	23.9579586361	12.2343369	6.3047413077	26.616	7.139165978	0	0	1.06912336692	143.044327	56.175480695739	239.0480784	211.851788828	43.727144556879	22.156985321	27.3393603248	0	77.3845665089	18.34864627758	30.3028654334	85.24937068641	61.7237	182.475122501	6.84895	16.9168522427	28.5087	0	44.269971779632	0	122.50572275	123.7150229083	53.32893077	43.49294	156.29524	13.052301890728	13.74051344558	36.02010575641	35.3704	57.92085	328.689809	142.10547	0	0	76.937302088	33.91323592577	21.8969073	36.8852351372	19.0861879828	0	130.65363073152	2.736348050121	5.70235	79.5127322	0	0	110.75520545358	56.7323186	262.7522368501	165.40973	0	9.054678	0	108.77965051052	176.00361	15.248	0	0	0	3.0062721823	66.57460122167	90.325539	0	0	0	76.66484405	0	60.02923105164	0	0	4.2556994861	12.55531473529	0	42.252184459	0	148.05725	0	34.84930019977	0	0	0	15.077281969	0	5.3248131744	66.35454	0	25.4248284369	0	394.751
1700019E08Rik	10.8692	0	0	0	0	0	0	6.19775	0	0	0	0	0	0	0	0	0	5.1736	0	0	0	0	0	0	29.1092	0	0	0	0	0	0	0	0	0	0	0	0	0	0	0	3.44425	0	0	0	0	0	0	0	0	0	15.1389	0	9.66988	0	0	0	0	0	0	0	2.95893	0	0	0	0	0	0	0	0	0	0	0	0	0	0	0	0	0	0	0	0	0	0	0	0	0	0	0	0	0	0	0	0	0	0	0	0	0	0	0	0	0	0	0	0	0	0	0	0	0	0	0	0	0	0	0	0	0	0	0	0	15.1305	0	0	0	0	0	7.28911	0	0	0	0	0	0	0	0	0	0	0	0	0	0	0	0	0	3.60266	0	16.454	0	0	0	4.86909	0	0	0	0	0	0	0	0	0	0	0	0	0	0	0	0	0	0	0	0	0	0	0	0	0	0	17.5153	0	0	0	0	0	0	0	0	0	0	0	0	0	0	0	0	0	0	0	0	0	0	0	0	0	0	0	0	0	0	0	0	0	0	0	0	0	0	0	0	0	0	0	264.2327	0	0	0	0	0	0	0	0	0	0	0	0	0	0	0	0	0	0	0	0	0	0	0	0	0	0	0	0	0	0	0	0	0	0	0	0	0	0	0	0	0	0	0	0	9.92921	0	0	0	4.25928	0	0	0	0	0	0	0	0	0	0	0	0	0	0	0	0	0	0	0	0	0	0	0	0	0	0	0	0	0	0	0	0	0	0	0	0	0	0	0	0	0	0	0	0	0	0	0	0	0	0	0	0	0	0	0	0	0	0	0	0	0	0	0	0	0	0	0	0	12.6915	0	0	0	0	0	0	0	0	0	0	0	0	0	0	0	0	0	0	0	0	20.7882	0	0	0	0	0	0	0	0	0	0	0	0	0	0	0	0	0	0	NA	0	0	0	0	0	0	0	0	0	0	0	0	0	0	0	0	0	5.98756	0	0	0	0	0	0	0	0	0	0	0	0	0	0	0	7.3859	0	0	0	0	0	0	0	0	0	0	0	0	0	0	0	0	0	0	0	0	0	0	0	0	0	0	5.97506	0	21.7368	0	0	0	0	0	0	0	0	0	0	0	0	0	0	0	0	0	0	0	0	0	0	0	0	0	0	0	0	0	0	0	0	0	0	0	0	0	0	0	0	0	0	0	0	0	0	0	0	0	0	0	0	0	0	0	0	0	0	0	0	0	0	0	0	0	0	0	0	0	0	0	0	0	0	0	0	0	0	0	0	0	0	0	0	0	18.1705	0	0	0	0	0	0	0	0	0	0	0	0	0	0	0	0	0	0	0	0	0	0	0	0	0	0	0	0	0	75.4532	0	0	0	0	0	0	0	0	0	0	0	0	0	0	0	0	0	0	0	0	0	0	0	0	0	0	0	0	0	0	0	0	0	0	0	0	0	0	0	0	0	0	0	0	0	0	0	0	0	0	0	0	0	0	0	0	0	0	0	0	0	0	0	0	0	0	0	0	0	0	0	0	0	0	0	0	0	0	0	0	0	0	0	0	0	0	0	0	0	0	0	0	0	0	0	0	0	0	0	0	0	0	0	0	0	0	0	0	0	0	0	0	0	0	0	0	0	0	26.7355	0	0	0	0	0	0	6.40527	0	0	0	0	0	0	0	0	0	0	0	0	0	0	0	0	0	0	0	0	0	0	0	0	0	0	0	0	0	0	0	0	0	0	0	0	0	0	0	0	0	0	0	0	0	0	0	0	0	0	0	0	0	0	0	0	0	0	0	0	0	0	0	0	0	0	0	0	0	0	0	0	0	0	0	0	0	0	0	0	0	0	0	0	0	0	17.4752	0	0	0	0	0	0	0	0	0	0	0	0	0	0	0	0	0	0	0	0	0	0	0	0	0	0	0	0	0	0	0	0	0	0	0	0	0	0	0	0	0	0	0	0	0	0	0	0	0	0	0	0	0	0	0	0	0	0	0	0	0	0	0	0	0	0	0	0	0	0	0	0	0	0	0	0	0	0	0	0	0	0	0	0	0	0	0	0	0	0	0	0	0	0	0	0	0	0	0	0	0	0	0	0	0	0	0	0	0	0	0	0	0	0	0	0	0	0	0	0	0	0	0	0	0	0	0	0	0	0	0	0	0	0	0	0	0	0	0	0	0	0	0	0	0	0	0	0	0	0	0	0	0	0	0	0	0	0	0	0	0	0	0	0	0	0	0	0	0	0	0	0	0	0	0	0	0	0	0	0	0	0	0	0
1700019G17Rik	16.154	0	0	0	0	0	0	0	0	0	0	0	0	0	0	0	0	15.3586	0	0	0	0	0	0	0	0	0	0	0	0	24.9319	0	0	0	0	0	0	0	0	0	0	0	0	0	0	0	0	0	0	0	0	0	0	0	0	0	0	0	0	0	0	0	0	0	0	0	0	0	10.5302	0	0	0	0	0	0	0	0	0	0	0	0	0	0	0	0	0	0	0	0	0	0	0	0	0	0	0	0	0	0	0	0	0	0	0	0	1.112651	0	0	0	0	0	0	0	0	0	0	0	0	0	0	0	0	0	0	0	0	0	2.01478	0	0	0	0	0	0	0	0	0	0	0	0	0	0	0	15.9912	15.6647	0	0	0	0	0	0	1.80343	0	0	35.0282	0	0	0	0	0	0	0	0	0	0	0	0	0	0	0	0	0	0	0	0	0	0	0	0	0	0	17.64762	0	0	0	0	0	0	0	0	0	21.1588	0	0	0	0	0	0	0	0	0	0	0	0	0	0	0	0	0	0	0	0	0	0	0	0	0	0	0	0	0	0	0	0	0	0	0	0	0	0	0	0	0	0	0	0	0	0	0	0	0	0	0	0	0	0	0	0	0	0	0	0	0	0	0	0	0	0	0	0	0	0	0	0	0	0	0	0	0	0	0	0	0	0	0	0	0	0	0	0.55632	0	0	0	0	13.0586	0	0	0	0	0	0	0.586282	0	0	0	2.58133	0	0	0	0	1.85623	0	0	0	0	0	0	0	0	0	0	0	31.5187	0	0	0	0	0	0	0	0	0	0	0	0	0	0	0	0	0	0	0	0	63.0866	0	0	22.1314	0	0	0	0	0	0	0	0	0	0	0	0	0	0	20.291	0	0	0	0	0	0	0	0.907529	0	17.1209	0	0	0	0	0	0	0	13.2028	0	0	0	0	0	0	0	0	0	0	NA	0	0	0	0	0	0	0	0	0	0	0	0	0	0	0	0	0	0	0	0	0	0	0	0	0	0	0	0	0	0	0	0	0	0	0	0	0	0	0	0	0	0	0	78.1601	0	0	0	9.79278	0	0	0	0	0	0	0	0	0	0	0.7073035	0	0	0	0	0	0	0	0	0	0	0	0	0	0	0	0	0	0	0	0	0	0	0	0	0	0	1.77998	0	0	0	0	0	0	0	10.2371	0	0	0	0	0	3.88856	0	0	0	0	0	0	56.093	0	0	0	0	0	0	0	0	0	0	0	0	0	0	0	0	0	0	0	0	0	0	0	0	0	0	0	0	0	0	0	0	0	0	0	0	0	0	0	0	13.35572	0	0	0	0	0	0	0	0	0	0	0	0	0	0	0	0	0	0	0	0	0	0	0	0	0	0	0	0	0	0	0	0	0	0	0	0	0	0	0	0	0	0	0	0	0	0	0	0	0	0	0	0	0	0	0	0	0	0	0	0	0	0	0	0	0	0	0	0	0	0	0	0	0	0	0	0	0	0	0	0	0	0	0	0	0	0	0	0	0	0	0	0	0	0	0	0	0	0	0	0	0	0	0	0	0	0	0	0	0	0	0	0	0	0	0	0	0	0	0	0	0	0	0	0	0	0	0	0	0	0	0	0	0	0	0	0	0	0	0	0	0	0	0	0	0	0	0	0	0	0	0	0	0	0	0	0	0	0	0	0	0	32.758	0	0	0	0	0	0	0	0	0	0	0	0	0	0	0	0	0	0	0	0	0.678796	0	0	0	0	0	0	0	0	0	0	0	0	0	0	0	0	14.2129	0	0	0	0	0	4.57717	0	0	0	0	0	0	0	0	0	0	0	0	0	0	0	0	0	0	0	0	0	0	10.5213	0	0	0	0	0	0	0	1.98108	0	0	0	0	0	0	0	0	0	0	0	0	0	0	0	0	0	0	0	0	0	0	0	0	0	0	0	0	0	0	0	0	0	0	0	0	0	0	0	0	0	0	0	0	0	0	0	0	0	0	0	0	0	4.34931	0	0	0	0	0	0	0	0	0	0	0	0	0	0	0	0	0	0	0	0	0	0	0	0	0	0	0	16.7447	0	0	0	0	0	0	0	0	0	0	0	0	0	10.6909	0	0	0	0	0	0	0	0	0	0	0	6.69466	0	0	0	48.4589	0	0	0	0	0	0	0	0	0	0	0	0	0	0	0	0	0	0	0	0	0	0	0	0	0	0	0	0	0	0	0	0	0	0	0	0	0	0	35.972	0	0	0	0	0	0	0	0	0	0	0	0	0	0	0	0	0	50.1052	0	0	0	0	0	0	0	0	0	0	0	0	0	0	0	0	0	0	0	0	0	0
1700019G24Rik	0	0	0	0	0	0	0	0	0	0	0	0	0	0	0	0	0	0	0	0	0	0	0	0	0	0	0	0	0	0	0	0	0	0	0	0	0	0	0	0	0	0	0	0	0	0	0	0	0	0	0	0	0	0	0	0	0	0	0	0	0	0	0	0	0	0	0	0	0	0	0	0	0	0	0	0	0	0	0	0	0	0	0	0	0	0	0	0	0	0	0	0	0	0	0	0	0	0	0	0	0	0	0	0	0	0	0	0	0	0	0	0	0	0	0	0	0	0	0	0	0	0	0	0	0	0	0	0	0	0	0	0	0	0	0	0	0	0	0	0	0	0	0	0	0	0	0	0	0	0	0	0	0	0	0	0	0	0	0	0	0	0	0	0	0	0	0	0	0	0	0	0	0	0	0	0	0	0	0	0	0	0	0	0	0	0	0	0	0	0	0	0	0	0	0	0	0	0	0	0	0	0	0	0	0	0	0	0	0	0	0	0	0	0	0	0	0	0	0	0	0	0	0	0	0	0	0	0	0	0	0	0	0	0	0	0	0	0	0	0	0	0	0	0	0	0	0	0	0	0	0	0	0	0	0	0	0	0	0	0	0	0	0	0	0	0	0	0	0	18.5827	0	0	0	0	0	0	0	0	0	0	0	0	0	0	0	0	0	0	0	0	0	0	0	0	0	0	0	0	0	0	0	0	0	0	0	0	0	0	0	0	0	0	0	0	0	0	0	0	0	0	0	0	0	0	0	0	0	0	0	0	0	0	0	0	0	0	0	0	0	0	0	0	0	0	0	0	0	0	0	0	0	0	0	0	0	0	0	0	0	0	0	0	0	0	0	0	0	0	0	0	0	0	0	0	0	0	0	0	0	0	NA	0	0	0	0	0	0	0	0	0	0	0	0	0	0	0	0	0	0	0	0	0	0	0	0	0	0	0	0	0	0	0	0	0	0	0	0	0	0	0	0	0	0	0	0	0	0	0	0	0	0	0	0	0	0	0	0	0	0	0	0	0	0	0	0	0	0	0	0	0	0	0	0	0	0	0	0	0	0	0	0	0	0	0	0	0	0	0	0	0	0	0	0	0	0	0	0	0	0	0	0	0	0	0	0	0	0	0	0	0	0	0	0	0	0	0	0	0	0	0	0	0	0	0	0	0	0	0	0	0	0	0	0	0	0	0	0	0	0	0	0	0	0	0	0	0	0	0	0	0	0	0	0	0	0	0	0	0	0	0	0	0	0	0	0	0	0	0	0	0	0	0	0	0	0	0	0	0	0	0	0	0	0	0	0	0	0	0	0	0	0	0	0	0	0	0	0	0	0	0	0	0	0	0	0	0	0	0	0	0	0	0	0	0	0	0	0	0	0	0	0	0	0	0	0	0	0	0	0	0	0	0	0	0	0	0	0	0	0	0	0	0	0	0	0	0	0	0	0	0	0	0	0	0	0	0	0	0	0	0	0	0	0	0	0	0	0	0	0	0	0	0	0	0	0	0	0	0	0	0	0	0	0	0	0	0	0	0	0	0	0	0	0	0	0	0	0	0	0	0	0	0	0	0	0	0	0	0	0	0	0	0	0	0	0	0	0	0	0	0	0	0	0	0	0	0	0	0	0	0	0	0	0	14.3068	0	0	0	0	0	0	0	0	0	0	0	0	0	0	0	0	0	0	0	0	0	0	0	0	0	0	0	0	0	0	0	0	0	0	0	0	0	0	0	0	0	0	0	0	0	0	0	0	0	0	0	4.06789	0	0	0	0	0	0	0	0	0	0	0	0	0	0	0	0	0	0	0	0	0	0	0	0	0	0	0	0	0	0	0	0	0	0	0	0	0	0	0	0	0	0	0	0	0	0	0	0	0	0	0	0	0	0	0	0	0	0	0	0	0	0	0	0	0	0	0	0	0	0	0	0	0	0	0	0	0	0	0	0	0	0	0	0	0	0	0	0	0	0	0	0	0	0	0	0	0	0	0	0	0	0	0	0	0	0	0	0	0	0	0	0	0	0	0	0	0	0	0	0	0	0	0	0	0	0	0	0	0	0	0	0	0	0	0	0	0	0	0	0	0	0	0	0	0	0	0	0	0	0	0	0	0	0	0	0	0	0	0	0	0	0	0	0	0	0	0	0	0	0	0	0	0	0	0	0	0	0	0	0	0	0	0	0	0	0	0	0	0	0	0
1700019L03Rik	0	0	0	0	0	0	0	0	0	0	0	0	0	0	0	0	0	0	0	0	0	0	0	0	0	0	0	0	0	0	0	17.27895	12.0085	0	0	0	0	0	0	0	181.8151	0	0	0	0	0	6.00345	0	0	0	0	0	0	0	0	0	0	0	0	0	0	0	0	0	0	0	0	0	0	0	0	0	0	0	0	0	0	0	0	0	0	0	116.41919	0	0	0	0	0	0	0	0	0	0	0	0	0	0	0	0	0	0	0	0	0	0	0	0	0	0	0	0.597537	0	297.0342	0	0	0	0	0	0	0	0	0	0	0	0	0	0	0	0	0	0	0	0	0	0	0	0	0	0	0	0	0	0	0	0	0	0	0	0	0	0	0	0	0	0	0	0	0	0	0	0	0	0	0	0	0	0	0	3.80365	0	0	0	0	0	0	170.0511	0	0	0	0	0	0	0	0	0	0	0	0	0	0	0	0	27.2145	0	0	0	0	0	0	0	0	0	0	0	0	0	0	0	0	0	0	0	0	0	0	0	0	0	0	0	0	0	0	0	0	0	0	0	0	0	0	0	0	0	0	0	0	0	0	0	0	0	0	0	0	0	0	0	0	0	0	0	0	0	0	0	0	0	0	0	0	0	0	0	0	0	0	1.53782	0	0	0	0	0	0	0	0	0	0	156.499	0	0	0	0	11.3424	0	0	0	0	0	0	0	0	0	0	0	0	0	0	0	0	0	0	0	0	0	0	0	0	0	0	0	0	0	0	0	0	0	0	0	0	0	0	0	0	0	0	0	0	0	0	0	0	0	0	0	0	0	0	0	0	0	0	0	0	0	0	0	0	0	0	0	0	0	0	0	0	0	0	0	0	0	0	0	0	0	0	0	0	0	0	0	0	0	0	0	0	0	0	0	0	NA	0	0	1.12516	0	0	0	0	0	0	0	0	0	0	0	0	0	0	0	0	0	0	0	0	0	0	0	0	0	0	0	0	0	0	0	0	0	0	0	0	0	0	0	0	0	0	0	0	0	0	0	0	0	0	0	0	0	0	0	0	0	0	0	0	0	0	0	0	0	0	0	0	0	0	0	0	0	0	0	0	7.21083	0	0	0	0	0	0	0	0	0	0	0	0	0	0	0	0	0	0	0	0	0	0	0	0	0	0	0	75.2355	0	0	0	0	0	0	0	0	0	0	0	0	0	0	0	0	0	0	0	0	0	0	0	0	0	0	0	0	0	0	0	0	0	0	0	0	0	0	0	0	0	0	0	0	0	0	0	0	0	0	0	0	0	0	0	0	0	0	0	0	0	0	0	0	0	0	0	0	0	0	0	0	0	0	0	0	0	0	0	0	0	0	0	0	0	0	0	0	0	0	0	0	0	0	0	0	0	0	0	0	0	0	0	0	0	0	0	0	0	0	0	0	0	0	0	0	0	0	0	0	0	0	0	0	0	0	0	0	0	0	0	0	0	0	0	0	0	0	0	0	0	0	0	0	0	0	0	0	0	0	0	0	0	0	0	0	0	0	0	0	0	0	0	0	0	0	0	0	0	0	0	0	0	0	0	0	0	0	0	0	0	0	0	0	0	0	0	0	0	0	0	0	7.42228	0	0	0	0	0	0	0	0	0	0	0	0	0	0	0	0	0	0	0	0	0	0	0	0	0	0	0	0	0	0	0	0	0	0	0	0	0	0	0	0	0	0	0	0	0	0	0	0	0	0	0	0	0	0	0	0	0	0	0	0	0	0	0	0	0	0	0	0	0	0	0	0	0	0	0	0	250.7529	0	0	0	0	18.7608	0	0.882182	0	0	0	0	0	0	0	0	0	0	0	0	0	0	0	0	0	0	283.896	0	0	0	0	0	0	0	0	0	0	32.1571	0	0	0	0	0	0	0	0	0	0	0	0	0	0	0	0	0	0	0	0	0	0	0	0	0	0	0	0	0	0	0	0	0	0	0	0	0	0	0	0	0	0	0	0	0	0	0	0	0	0	0	0	0	0	0	0	0	0	0	0	0	0	0	0	0	0	0	0	0	0	0	0	0	0	0	0	0	0	0	0	0	0	0	0	0	0	0	0	0	0	0	0	0	0	0	0	0	0	0	0	0	0	0	0	0	0	0	0	0	0	0	0	0	0	0	0	0	0	0	0	0	0	0	0	0	0	0	0	0	0	0	0	0	0	0	0	0	0	0	0	0	0	0	0	0	0	0	0	0	0	0	0	0	0	0	0	0	0	0	0	0
1700019M22Rik	0	0	0	0	0	0	0	0	0	0	0	0	0	0	0	0	0	0	0	0	0	0	0	0	0	0	0	0	0	0	0	0	0	0	0	0	0	0	0	0	0	0	0	0	0	0	0	0	0	0	0	0	0	0	0	0	0	0	0	0	0	0	0	0	0	0	0	0	0	0	0	0	0	0	0	0	0	0	0	0	0	0	0	0	0	0	0	0	0	0	0	0	0	0	0	0	0	0	0	0	0	0	0	0	0	0	0	0	0	0	0	0	0	0	0	0	0	0	0	0	0	0	0	0	0	0	0	0	0	0	0	0	0	0	0	0	0	0	0	0	0	0	0	0	0	0	0	0	0	0	0	0	0	0	0	0	0	0	0	0	0	0	0	0	0	0	0	0	0	0	0	0	0	0	0	0	0	0	0	0	0	0	0	0	0	0	0	0	0	0	0	0	0	0	0	0	0	0	0	0	0	0	0	0	0	0	0	0	0	0	0	0	0	0	0	0	0	0	0	0	0	0	0	0	0	0	0	0	0	0	0	0	0	0	0	0	0	0	0	0	0	0	0	0	0	0	0	0	0	0	0	0	0	0	0	0	0	0	0	0	0	0	0	0	0	0	0	0	0	0	0	0	0	0	0	0	0	0	0	0	0	0	0	0	0	0	0	0	0	0	0	0	0	0	0	0	0	0	0	0	0	0	0	0	0	0	0	0	0	0	0	0	0	0	0	0	0	0	0	0	0	0	0	0	0	0	0	0	0	0	0	0	0	0	0	0	0	0	0	0	0	0	0	0	0	0	0	0	0	0	0	0	0	0	0	0	0	0	0	0	0	0	0	0	0	0	0	0	0	0	0	0	0	0	0	0	0	0	0	0	NA	0	0	0	0	0	0	0	0	0	0	0	0	0	0	0	0	0	0	0	0	0	0	0	0	0	0	0	0	0	0	0	0	0	0	0	0	0	0	0	0	0	0	0	0	0	0	0	0	0	0	0	0	0	0	0	0	0	0	0	0	0	0	0	0	0	0	0	0	0	0	0	0	0	0	0	0	0	0	0	0	0	0	0	0	0	0	0	0	0	0	0	0	0	0	0	0	0	0	0	0	0	0	0	0	0	0	0	0	0	0	0	0	0	0	0	0	0	0	0	0	0	0	0	0	0	0	0	0	0	0	0	0	0	0	0	0	0	0	0	0	0	0	0	0	0	0	0	0	0	0	0	0	0	0	0	0	0	0	0	0	0	0	0	0	0	0	0	0	0	0	0	0	0	0	0	0	0	0	0	0	0	0	0	0	0	0	0	0	0	0	0	0	0	0	0	0	0	0	0	0	0	0	0	0	0	0	0	0	0	0	0	0	0	0	0	0	0	0	0	0	0	0	0	0	0	0	0	0	0	0	0	0	0	0	0	0	0	0	0	0	0	0	0	0	0	0	0	0	0	0	0	0	0	0	0	0	0	0	0	0	0	0	0	0	0	0	0	0	0	0	0	0	0	0	0	0	0	0	0	0	0	0	0	0	0	0	0	0	0	0	0	0	0	0	0	0	0	0	0	0	0	0	0	0	0	0	0	0	0	0	0	0	0	0	0	0	0	0	0	0	0	0	0	0	0	0	0	0	0	0	0	0	0	0	0	0	0	0	0	0	0	0	0	0	0	0	0	0	0	0	0	0	0	0	0	0	0	0	0	0	0	0	0	0	0	0	0	0	0	0	0	0	0	0	0	0	0	0	0	0	0	0	0	0	0	0	0	0	0	0	0	0	0	0	0	0	0	0	0	0	0	0	0	0	0	0	0	0	0	0	0	0	0	0	0	0	0	0	0	0	0	0	0	0	0	0	0	0	0	0	0	0	0	0	0	0	0	0	0	0	0	0	0	0	0	0	0	0	0	0	0	0	0	0	0	0	0	0	0	0	0	0	0	0	0	0	0	0	0	0	0	0	0	0	0	0	0	0	0	0	0	0	0	0	0	0	0	0	0	0	0	0	0	0	0	0	0	0	0	0	0	0	0	0	0	0	0	0	0	0	0	0	0	0	0	0	0	0	0	0	0	0	0	0	0	0	0	0	0	0	0	0	0	0	0	0	0	0	0	0	0	0	0	0	0	0	0	0	0	0	0	0	0	0	0	0	0	0	0	0	0	0	0	0	0	0	0	0	0	0	0	0	0	0	0	0
1700019N19Rik	0	0	0	0	0	0	0	0	0	0	0	0	0	0	0	0	0	0	0	0	0	0	0	0	0	0	0	0	0	0	0	0	0	0	0	0	0	0	0	0	0	0	0	0	0	0	0	0	0	0	0	0	0	0	0	0	0	0	0	0	0	0	0	0	0	0	0	0	0	0	0	0	0	0	0	0	0	0	0	0	0	0	0	0	0	0	0	0	0	0	0	0	0	0	0	0	0	0	0	0	0	0	0	0	0	0	0	0	0	0	0	0	0	0	0	0	0	0	0	0	0	0	0	0	0	0	0	0	0	0	0	0	0	0	0	0	0	0	0	0	0	0	0	0	0	0	0	0	0	0	0	0	0	0	0	0	0	0	0	0	0	0	0	0	0	0	0	0	0	0	0	0	0	0	0	0	0	0	0	0	0	0	0	0	0	0	0	0	0	0	0	0	0	0	0	0	0	0	0	0	0	0	0	0	0	0	0	0	0	0	0	0	0	0	0	0	0	0	0	0	0	0	0	0	0	0	0	0	0	0	0	0	0	0	0	0	0	0	0	0	0	0	0	0	0	0	0	0	0	0	0	0	0	0	0	0	0	0	0	0	0	0	0	0	0	0	0	0	0	0	0	0	0	0	0	0	0	0	0	0	0	0	0	0	0	0	0	0	0	0	0	0	0	0	0	0	0	0	0	0	0	0	0	0	0	0	0	0	0	0	0	0	0	0	0	0	0	0	0	0	0	0	0	0	0	0	0	0	0	0	0	0	0	0	0	0	0	0	0	0	0	0	0	0	0	0	0	0	0	0	0	0	0	0	0	0	0	0	0	0	0	0	0	0	0	0	0	0	0	0	0	0	0	0	0	0	0	0	0	0	NA	0	0	0	0	0	0	0	0	0	0	0	0	0	0	0	0	0	0	0	0	0	0	0	0	0	0	0	0	0	0	0	0	0	0	0	0	0	0	0	0	0	0	0	0	0	0	0	0	0	0	0	0	0	0	0	0	0	0	0	0	0	0	0	0	0	0	0	0	0	0	0	0	0	0	0	0	0	0	0	0	0	0	0	0	0	0	0	0	0	0	0	0	0	0	0	0	0	0	0	0	0	0	0	0	0	0	0	0	0	0	0	0	0	0	0	0	0	0	0	0	0	0	0	0	0	0	0	0	0	0	0	0	0	0	0	0	0	0	0	0	0	0	0	0	0	0	0	0	0	0	0	0	0	0	0	0	0	0	0	0	0	0	0	0	0	0	0	0	0	0	0	0	0	0	0	0	0	0	0	0	0	0	0	0	0	0	0	0	0	0	0	0	0	0	0	0	0	0	0	0	0	0	0	0	0	0	0	0	0	0	0	0	0	0	0	0	0	0	0	0	0	0	0	0	0	0	0	0	0	0	0	0	0	0	0	0	0	0	0	0	0	0	0	0	0	0	0	0	0	0	0	0	0	0	0	0	0	0	0	0	0	0	0	0	0	0	0	0	0	0	0	0	0	0	0	0	0	0	0	0	0	0	0	0	0	0	0	0	0	0	0	0	0	0	0	0	0	0	0	0	0	0	0	0	0	0	0	0	0	0	0	0	0	0	0	0	0	0	0	0	0	0	0	0	0	0	0	0	0	0	0	0	0	0	0	0	0	0	0	0	0	0	0	0	0	0	0	0	0	0	0	0	0	0	0	0	0	0	0	0	0	0	0	0	0	0	0	0	0	0	0	0	0	0	0	0	0	0	0	0	0	0	0	0	0	0	0	0	0	0	0	0	0	0	0	0	0	0	0	0	0	0	0	0	0	0	0	0	0	0	0	0	0	0	0	0	0	0	0	0	0	0	0	0	0	0	0	0	0	0	0	0	0	0	0	0	0	0	0	0	0	0	0	0	0	0	0	0	0	0	0	0	0	0	0	0	0	0	0	0	0	0	0	0	0	0	0	0	0	0	0	0	0	0	0	0	0	0	0	0	0	0	0	0	0	0	0	0	0	0	0	0	0	0	0	0	0	0	0	0	0	0	0	0	0	0	0	0	0	0	0	0	0	0	0	0	0	0	0	0	0	0	0	0	0	0	0	0	0	0	0	0	0	0	0	0	0	0	0	0	0	0	0	0	0	0	0	0	0	0	0	0	0	0	0	0	0	0	0	0	0	0	0	0	0	0	0	0	0	0	0	0	0	0	0	0
1700019O17Rik	0	0	0	0	0	0	0	0	0	0	0	0	0	0	0	0	0	0	0	0	0	0	0	0	0	0	0	0	0	0	0	0	0	0	0	0	0	0	0	0	0	0	0	0	0	0	0	0	0	0	0	0	0	0	0	0	0	0	0	0	0	0	0	0	0	0	0	0	0	0	0	0	0	0	0	0	0	0	0	0	0	0	0	0	0	0	0	0	0	0	0	0	0	0	0	0	0	0	0	0	0	0	0	0	0	0	0	0	0	0	0	0	0	0	0	0	0	0	0	0	0	0	0	0	0	0	0	0	0	0	0	0	0	0	0	0	0	0	0	0	0	0	0	0	0	0	0	0	0	0	0	0	0	0	0	0	0	0	0	0	0	0	0	0	0	0	0	0	0	0	0	0	0	0	0	0	0	0	0	0	0	0	0	0	0	0	0	0	0	0	0	0	0	0	0	0	0	0	0	0	0	0	0	0	0	0	0	0	0	0	0	0	0	0	0	0	0	0	0	0	0	0	0	0	0	0	0	0	0	0	0	0	0	0	0	0	0	0	0	0	0	0	0	0	0	0	0	0	0	0	0	0	0	0	0	0	0	0	0	0	0	0	0	0	0	0	0	0	0	0	0	0	0	0	0	0	0	0	0	0	0	0	0	0	0	0	0	0	0	0	0	0	0	0	0	0	0	0	0	0	0	0	0	0	0	0	0	0	0	0	0	0	0	0	0	0	0	0	0	0	0	0	0	0	0	0	0	0	0	0	0	0	0	0	0	0	0	0	0	0	0	0	0	0	0	0	0	0	0	0	0	0	0	0	0	0	0	0	0	0	0	0	0	0	0	0	0	0	0	0	0	0	0	0	0	0	0	0	0	0	NA	0	0	0	0	0	0	0	0	0	0	0	0	0	0	0	0	0	0	0	0	0	0	0	0	0	0	0	0	0	0	0	0	0	0	0	0	0	0	0	0	0	0	0	0	0	0	0	0	0	0	0	0	0	0	0	0	0	0	0	0	0	0	0	0	0	0	0	0	0	0	0	0	0	0	0	0	0	0	0	0	0	0	0	0	0	0	0	0	0	0	0	0	0	0	0	0	0	0	0	0	0	0	0	0	0	0	0	0	0	0	0	0	0	0	0	0	0	0	0	0	0	0	0	0	0	0	0	0	0	0	0	0	0	0	0	0	0	0	0	0	0	0	0	0	0	0	0	0	0	0	0	0	0	0	0	0	0	0	0	0	0	0	0	0	0	0	0	0	0	0	0	0	0	0	0	0	0	0	0	0	0	0	0	0	0	0	0	0	0	0	0	0	0	0	0	0	0	0	0	0	0	0	0	0	0	50.7164	0	0	0	0	0	0	0	0	0	0	0	0	0	0	0	0	0	0	0	0	0	0	0	0	0	0	0	0	0	0	0	0	0	0	0	0	0	0	0	0	0	0	0	0	0	0	0	0	0	0	0	0	0	0	0	0	0	0	0	0	0	0	0	0	0	0	0	0	0	0	0	0	0	0	0	0	0	0	0	0	0	0	0	0	0	0	0	0	0	0	0	0	0	0	0	0	0	0	0	0	0	0	0	0	0	0	0	0	0	0	0	0	0	0	0	0	0	0	0	0	0	0	0	0	0	0	0	0	0	0	0	0	0	0	0	0	0	0	0	0	0	0	0	0	0	0	0	0	0	0	0	0	0	0	0	0	0	0	0	0	0	0	0	0	0	0	0	0	0	0	0	0	0	0	0	0	0	0	0	0	0	0	0	0	0	0	0	0	0	0	0	0	0	0	0	0	0	0	0	0	0	0	0	0	0	0	0	0	0	0	0	0	0	0	0	0	0	0	0	0	0	0	0	0	0	0	0	0	0	0	0	0	0	0	0	0	0	0	0	0	0	0	0	0	0	0	0	0	0	0	0	0	0	0	0	0	0	0	0	0	0	0	0	0	0	0	0	0	0	0	0	0	0	0	0	0	0	0	0	0	0	0	0	0	0	0	0	0	0	0	0	0	0	0	0	0	0	0	0	0	0	0	0	0	0	0	0	0	0	0	0	0	0	0	0	0	0	0	0	0	0	0	0	0	0	0	0	0	0	0	0	0	0	0	0	0	0	0	0	0	0	0	0	0	0	0	0	0	0	0	0	0	0	0	0	0	0	0	0	0	0	0	0	0	0	0	0	0	0	0
1700019P21Rik	0	0	0	0	0	0	0	0	0	0	0	0	0	0	0	0	0	0	0	0	0	0	0	0	0	0	0	0	0	0	0	0	0	0	0	0	0	0	0	0	0	0	0	0	0	0	0	0	0	0	0	0	0	0	0	0	0	0	0	0	0	0	0	0	0	0	0	0	0	0	0	0	0	0	0	0	0	0	0	0	0	0	0	0	0	0	0	0	0	0	0	0	0	0	0	0	0	0	0	0	0	0	0	0	0	0	0	0	0	0	0	0	0	0	0	0	0	0	0	0	0	0	0	0	0	0	0	0	0	0	0	0	0	0	0	0	0	0	0	0	0	0	0	0	0	0	0	0	0	0	0	0	0	0	0	0	0	0	0	0	0	0	0	0	0	0	0	0	0	0	0	0	0	0	0	0	0	0	0	0	0	0	0	0	0	0	0	0	0	0	0	0	0	0	0	0	0	0	0	0	0	0	0	0	0	0	0	0	0	0	0	0	0	0	0	0	0	0	0	0	0	0	0	0	0	0	0	0	0	0	0	0	0	0	0	0	0	0	0	0	0	0	0	0	0	0	0	0	0	0	0	0	0	0	0	0	0	0	0	0	0	0	0	0	0	0	0	0	0	0	0	0	0	0	0	0	0	0	0	0	0	0	0	0	0	0	0	0	0	0	0	0	0	0	0	0	0	0	0	0	0	0	0	0	0	0	0	0	0	0	0	0	0	0	0	0	0	0	0	0	0	0	0	0	0	0	0	0	0	0	0	0	0	0	0	0	0	0	0	0	0	0	0	0	0	0	0	0	0	0	0	0	0	0	0	0	0	0	0	0	0	0	0	0	0	0	0	0	0	0	0	0	0	0	0	0	0	0	0	0	NA	0	0	0	0	0	0	0	0	0	0	0	0	0	0	0	0	0	0	0	0	0	0	0	0	0	0	0	0	0	0	0	0	0	0	0	0	0	0	0	0	0	0	0	0	0	0	0	0	0	0	0	0	0	0	0	0	0	0	0	0	0	0	0	0	0	0	0	0	0	0	0	0	0	0	0	0	0	0	0	0	0	0	0	0	0	0	0	0	0	0	0	0	0	0	0	0	0	0	0	0	0	0	0	0	0	0	0	0	0	0	0	0	0	0	0	0	0	0	0	0	0	0	0	0	0	0	0	0	0	0	0	0	0	0	0	0	0	0	0	0	0	0	0	0	0	0	0	0	0	0	0	0	0	0	0	0	0	0	0	0	0	0	0	0	0	0	0	0	0	0	0	0	0	0	0	0	0	0	0	0	0	0	0	0	0	0	0	0	0	0	0	0	0	0	0	0	0	0	0	0	0	0	0	0	0	0	0	0	0	0	0	0	0	0	0	0	0	0	0	0	0	0	0	0	0	0	0	0	0	0	0	0	0	0	0	0	0	0	0	0	0	0	0	0	0	0	0	0	0	0	0	0	0	0	0	0	0	0	0	0	0	0	0	0	0	0	0	0	0	0	0	0	0	0	0	0	0	0	0	0	0	0	0	0	0	0	0	0	0	0	0	0	0	0	0	0	0	0	0	0	0	0	0	0	0	0	0	0	0	0	0	0	0	0	0	0	0	0	0	0	0	0	0	0	0	0	0	0	0	0	0	0	0	0	0	0	0	0	0	0	0	0	0	0	0	0	0	0	0	0	0	0	0	0	0	0	0	0	0	0	0	0	0	0	0	0	0	0	0	0	0	0	0	0	0	0	0	0	0	0	0	0	0	0	0	0	0	0	0	0	0	0	0	0	0	0	0	0	0	0	0	0	0	0	0	0	0	0	0	0	0	0	0	0	0	0	0	0	0	0	0	0	0	0	0	0	0	0	0	0	0	0	0	0	0	0	0	0	0	0	0	0	0	0	0	0	0	0	0	0	0	0	0	0	0	0	0	0	0	0	0	0	0	0	0	0	0	0	0	0	0	0	0	0	0	0	0	0	0	0	0	0	0	0	0	0	0	0	0	0	0	0	0	0	0	0	0	0	0	0	0	0	0	0	0	0	0	0	0	0	0	0	0	0	0	0	0	0	0	0	0	0	0	0	0	0	0	0	0	0	0	0	0	0	0	0	0	0	0	0	0	0	0	0	0	0	0	0	0	0	0	0	0	0	0	0	0	0	0	0	0	0	0	0	0	0	0	0	0	0	0	0	0	0	0	0
1700020A23Rik	0	0	0	0	0	0	0	0	0	0	0	0	0	0	0	0	0	0	0	0	0	0	0	0	0	0	0	0	0	0	0	0	0	0	0	0	0	0	0	0	0	0	0	0	0	0	0	0	0	0	0	0	0	0	0	0	0	0	0	0	0	0	0	0	0	0	0	0	0	0	0	0	0	0	0	0	0	0	0	0	0	0	0	0	0	0	0	0	0	0	0	0	0	0	0	0	0	0	0	0	0	0	0	0	0	0	0	0	0	0	0	0	0	0	0	0	0	0	0	0	0	0	0	0	0	0	0	0	0	0	0	0	0	0	0	0	0	0	0	0	0	0	0	0	0	0	0	0	0	0	0	0	0	0	0	0	0	0	0	0	0	0	0	0	0	0	0	0	0	0	0	0	0	0	0	0	0	0	0	0	0	0	0	0	0	0	0	0	0	0	0	0	0	0	0	0	0	0	0	0	0	0	0	0	0	0	0	0	0	0	0	0	0	0	0	0	0	0	0	0	0	0	0	0	0	0	0	0	0	0	0	0	0	0	0	0	0	0	0	0	0	0	0	0	0	0	0	0	0	0	0	0	0	0	0	0	0	0	0	0	0	0	0	0	0	0	0	0	0	0	0	0	0	0	0	0	0	0	0	0	0	0	0	0	0	0	0	0	0	0	0	0	0	0	0	0	0	0	0	0	0	0	0	0	0	0	0	0	0	0	0	0	0	0	0	0	0	0	0	0	0	0	0	0	0	0	0	0	0	0	0	0	0	0	0	0	0	0	0	0	0	0	0	0	0	0	0	0	0	0	0	0	0	0	0	0	0	0	0	0	0	0	0	0	0	0	0	0	0	0	0	0	0	0	0	0	0	0	0	0	NA	0	0	0	0	0	0	0	0	0	0	0	0	0	0	0	0	0	0	0	0	0	0	0	0	0	0	0	0	0	0	0	0	0	0	0	0	0	0	0	0	0	0	0	0	0	0	0	0	0	0	0	0	0	0	0	0	0	0	0	0	0	0	0	0	0	0	0	0	0	0	0	0	0	0	0	0	0	0	0	0	0	0	0	0	0	0	0	0	0	0	0	0	0	0	0	0	0	0	0	0	0	0	0	0	0	0	0	0	0	0	0	0	0	0	0	0	0	0	0	0	0	0	0	0	0	0	0	0	0	0	0	0	0	0	0	0	0	0	0	0	0	0	0	0	0	0	0	0	0	0	0	0	0	0	0	0	0	0	0	0	0	0	0	0	0	0	0	0	0	0	0	0	0	0	0	0	0	0	0	3.23943	0	0	0	0	0	0	0	0	0	0	0	0	0	0	0	0	0	0	0	0	0	0	0	0	0	0	0	0	0	0	0	0	0	0	0	0	0	0	0	0	0	0	0	0	0	0	0	0	0	0	0	0	0	0	0	0	0	0	0	0	0	0	0	0	0	0	0	0	0	0	0	0	0	0	0	0	0	0	0	0	0	0	0	0	0	0	0	0	0	0	0	0	0	0	0	0	0	0	0	0	0	0	0	0	0	0	0	0	0	0	0	0	0	0	0	0	0	0	0	0	0	0	0	0	0	0	0	0	0	0	0	0	0	0	0	0	0	0	0	0	0	0	0	0	0	0	0	0	0	0	0	0	0	0	0	0	0	0	0	0	0	0	0	0	0	0	0	0	0	0	0	0	0	0	0	0	0	0	0	0	0	0	0	0	0	0	0	0	0	0	0	0	0	0	0	0	0	0	0	0	0	0	0	0	0	0	0	0	0	0	0	0	0	0	0	0	0	0	0	0	0	0	0	0	0	0	0	0	0	0	0	0	0	0	0	0	0	0	0	0	0	0	0	0	0	0	0	0	0	0	0	0	0	0	0	0	0	0	0	0	0	0	0	0	0	0	0	0	0	0	0	0	0	0	0	0	0	0	0	0	0	0	0	0	0	0	0	0	0	0	0	0	0	0	0	0	0	0	0	0	0	0	0	0	0	0	0	0	0	0	0	0	0	0	0	0	0	0	0	0	0	0	0	0	0	0	0	0	0	0	0	0	0	0	0	0	0	0	0	0	0	0	0	0	0	0	0	0	0	0	0	0	0	0	0	0	0	0	0	0	0	0	0	0	0	0	0	0	0	0	0	0	0	0	0	0	0	0	0	0	0	0	0	0	0	0	0	0	0	0	0	0	0	0	0	0
1700020D05Rik	0	1.57395	0	0	0	0	0	0	0	0	0	0	0	0	0	0	0	0	0	0	0	0	0	0	0	0	0	0	0	0	0	0	0	0	0	0	0	0	0	0	0	0	0	0	0	0	0	0	0	0	0	0	0	0	0	0	0	0	0	0	0	0	0	0	0	0	0	0	0	0	0	0	0	0	0	0	0	0	0	0	0	0	0	0	0	0	0	0	0	0	0	0	0	0	0	0	0	0	0	0	0	0	0	0	0	0	0	0	0	0	0	0	0	0	0	0	0	0	0	0	0	0	0	0	0	0	0	0	0	0	0	0	0	0	0	0	0	0	0	0	0	0	0	0	0	0	0	0	0	0	0	0	0	0	0	0	0	0	0	0	0	0	0	0	0	0	0	0	0	0	0	0	0	0	0	0	0	0	0	0	0	0	0	0	0	0	1.20562	0	0	0	0	0	0	0	0	0	0	0	0	0	0	0	0	0	0	0	0	0	0	0	0	0	0	0	0	0	0	0	0	0	0	0	1.04395	0	0	0	0	0	0	0	0	0	0	0	0	0	0	0	0	0	0	0	0	0	0	0	0	0	0	0	0	0	0	0	0	0	0	0	0	0	0	0	0	0	0	0	0	0	0	0	0	0	0	0	0	0	0	0	0	0	0	0	0	0	0	0	0	0	6.79124	0	0	0	0	0	0	0	0	0	0	0	0	0	0	0	0	0	0	0	0	0	0	0	0	0	0	0	0	0	0	0	0	0	0	0	0	0	0	0	0	0	0	0	0	0	0	0	0	0	0	0	0	0	0	0	0	0	0	0	0	0	0	0	0	0	0	0	0	0	0	0	0	0	0	0	0	0	0	0	0	0	0	0	0	0	0	0	0	0	0	0	NA	0	0	0	0	0	0	0	0	0	0	0	0	0	0	0	0	0	0	0	0	0	0	0	0	0	0	0	0	0	0	0	0	0	0	0	0	0	0	0	0	0	0	0	0	0	0	0	0	0	0	0	0	0	0	0	0	0	0	0	0	0	0	0	0	0	0	0	0	0	0	0	0	0	0	0	0	0	0	0	0	0	0	0	0	0	0	0	0	0	0	0	0	0	0	0	0	0	0	0	0	0	0	0	0	0	0	0	0	0	0	0	0	0	0	0	0	0	0	0	0	0	0	0	0	0	0	0	0	0	0	0	0	0	0	0	0	0	0	0	0	0	0	0	0	0	0	0	0	0	0	0	0	0	0	0	0	0	0	0	0	0	0	0	0	0	0	0	0	0	0	0	0	0	0	0	0	0	0	0	0	0	0	0	0	0	0	0	0	0	0	0	0	0	0	0	0	0	0	0	0	0	0	0	0	0	0	0	0	0	0	0	0	0	0	0	0	0	0	0	0	0	0	0	0	0	0	0	0	0	0	0	0	0	0	0	0	0	0	0	0	0	0	0	0	0	0	0	0	0	0	0	0	0	0	0	0	0	0	0	0	0	0	0	0	0	0	0	0	0	0	0	0	0	0	0	0	0	0	0	0	0	0	0	0	0	0	0	0	0	0	0	0	0	0	0	0	0	0	0	0	0	0	0	0	0	0	0	0	0	0	0	10.1249	0	0	0	0	0	0	0	0	0	0	0	0	0	0	0	0	0	0	0	0	0	0	0	0	0	0	0	0	0	0	0	0	0	0	0	0	0	0	0	0	0	0	0	0	0	0	0	0	0	0	0	0	0	0	0	0	0	0	0	0	0	0	0	0	0	0	0	0	0	0	0	0	0	0	0	0	0	0	0	0	0	0	0	0	0	0	0	0	0	8.37259	0	0	0	0	0	0	0	0	0	0	0	0	0	0	0	0	0	0	0	0	0	0	0	0	0	0	0	0	0	0	0	0	0	0	0	0	0	0	0	0	0	0	0	0	0	0	0	0	0	0	0	0	0	0	0	0	0	0	0	0	0	0	0	0	0	0	0	0	0	0	0	0	0	0	0	0	0	0	0	0	0	0	0	0	0	0	0	0	0	0	0	0	0	0	0	0	0	0	0	0	0	0	0	0	0	0	0	0	0	0	0	0	0	0	0	0	0	0	0	0	0	0	0	0	0	0	0	0	0	0	0	0	0	0	0	0	0	0	0	0	0	0	0	0	51.2646	0	0	0	0	0	0	0	0	0	0	0	0	0	0	0	0	0	0	0	0	0	0	0	0	0	0	0	0	0
1700020G17Rik	0	0	0	0	0	0	0	0	0	0	0	0	0	0	0	0	0	0	5.28812	0	0	0	0	0	0	0	0	0	0	0	0	21.3367	0	0	0	0	0	1.48167	0	0	0	0	0	0	124.61743	0	0	0	0	0	1.63012	0	0	0	0	0	0	0	0	0	0	0	1.82708	0	0	0	0	0	0	0	0	0	0	4.34949	0	0	0	0	0	0	0	0	3.28431	0	0	0	0	0	0	0	0	0	0	0	46.321	0	0	0	0	0	0	0	0	0	2.9145	0	0	0	0	0	7.75584	0	0	0	0	0	11.77177	0	0	0	0	0	0	10.37596	0	0	0	0	0	1.36348	0	0	0	0	14.9181	0	0	0	0	0	0	0	0	0	17.1621	0	0	0	0	0	2.58038	0	0	0	0	0	0	2.44336	0	0	0	43.8384	0	0	0	3.14894	26.961	0	0	0	0	0	0	0	0	0	0	0	0	0	0	0	0	0	0	2.33537	0	0	0	0	0	0	0	0	0	5.01079	5.57128	0	0	0	0	0	1.94632	0	43.6985	0	0	0	0	0	0	0	0	0	63.8637	0	0	0	0	0	0	0	0	0	0	13.1995	0	0	0	0	8.87894	0	0	0	0	0	0	0	33.9153	0	0	0	0	0	0	2.99659	0	0	0	0	0	0	0	0	0	0	0	0	0	0	0	0	0	0	0	0	0	15.7749	0	0	2.56708	0	0	0	0	0	0	0	0	0	0	0	0	0	0	0	0	0	0	0	0	0	0	0	17.6304	14.1533	0	0	0	0	0	0	0	0	0	0	0	0	3.23585	0	0	0	0	0	0	0	0	0	0	0	26.33959	0	0	0	0	15.0109	0	0	0	0	0	0	0	10.23351	0	0	0	0	0	0	0	0	0	0	0	0	0	0	0	0	0	0	0	0	0	0	0	0	3.09258	0	0	0	0	0	0	0	0	0	0	4.57084	0	0	0	0	0	0	0	0	0	0	NA	0	1.83982	0	0	0	0	0	0	0	0	0	20.5483	3.59463	0	0	13.5054	0	0	0	0	0	0	55.613	0	0	0	0	0	0	0	0	0	0	0	0	0	0	0	0	0	0	0	0	0	0	0	0	0	0	0	0	0	0	0	0	0	0	0	0	0	0	0	0	0	0	17.1184	0	0	0	0	0	0	0	0	0	0	0	0	0	0	0	0	0	0	0	0	0	0	0	0	0	0	0	0	0	0	0	0	0	0	0	0	0	0	0	0	0	0	0	0	0	0	0	0	0	0	0	0	0	0	0	0	4.5067	0	0	0	0	0	0	0	0	0	0	0	0	0	0	0	0	0	0	4.71236	0	0	0	0	0	0	0	0	0	0	0	0	8.16361	0	0	0	0	0	0	0	0	0	0	0	0	0	0	0	0	0	0	0	0	0	0	0	0	0	0	0	0	0	0	0	0	0	0	0	0	0	0	0	0	0	0	0	0	0	0	0	0	0	0	0	0	0	0	0	0	0	0	0	0	0	0	0	0	0	0	0	0	0	0	0	0	0	0	0	0	0	0	0	0	0	0	0	0	0	0	0	0	0	0	0	0	0	0	0	0	0	0	0	0	0	0	0	0	0	0	0	0	0	0	0	0	0	0	0	0	0	0	0	0	0	0	0	0	0	0	0	0	0	0	0	0	0	0	0	0	0	0	0	0	0	0	0	0	0	0	0	0	0	0	0	0	0	0	0	0	0	0	0	0	0	0	0	2.1126	0	0	0	0	0	0	0	0	0	0	0	0	0	0	0	0	0	0	0	0	0	0	0	0	0	0	0	0	0	0	0	6.21334	0	0	0	0	0	0	4.69514	0	0	0	0	0	0	0	0	0	3.43689	0	0	0	4.72503	0	0	0	0	0	0	0	0	0	0	0	0	0	0	0	0	0	0	0	0	0	0	0	0	0	0	0	0	0	0	0	0	0	0	0	0	0	0	0	0	0	0	0	0	0	0	279.072	0	14.4838	0	0	0	0	0	0	0	0	0	0	0	0	0	0	0	0	0	0	0	0	0	0	0	0	0	0	0	0	0	13.078	0	0	0	0	0	0	0	0	0	0	0	0	1.22734	0	0	0	0	0	0	0	0	0	0	0	0	0	0	0	0	0	0	0	0	0	0	0	0	0	0	0	0	0	0	0	0	0	0	0	0	0	0	0	0	0	0	0	0	0	0	0	0	0	0	0	0	0	0	0	0	0	0	0	0	0	0	0	0	0	0	0	0	0	0	0	0	0	0	0	0	0	0	0	0	28.4974	0	0	0	0	0	0	0	0	0	0	0	0	0	0	0	0	0	0	0	0	0	0	0	0	0	0	0	0	0	0	0
1700020I14Rik	20.86169	3.34024	58.56584	7.2948	30.9373	0	30.46847	35.28523	16.62816	2.40509	0.714898	5.048916	0.8789122	34.8471	28.2439	0.528709	0.139483	8.49597	0.400652	11.41079	0	0	0	21.71197	6.13155	2.40573	0.45859	1.76802	4.82159	1.87712	2.503861	0	4.0732	18.80981	7.33558	18.54582	3.342912	1.86131	0.524692	4.46119	45.189473	14.41675	0.8010639	0.299833	3.52095	5.15659	1.716463	28.845086	11.506	20.3638	18.11519	6.37258	1.89634	15.41041	59.4597	11.7953	1.70717	2.544581	8.99691	0	28.0746	34.52385	26.6774	22.91319	25.676207	30.67625	0.73571	0.55475767	2.88745	3.72341	1.864693	0	21.4975	14.785	91.73369	25.46209	41.74859	31.60656	0	0	48.7161	2.67559	2.69514	1.43967	27.41161	2.29135	7.31851	0	6.20323	29.10239	7.6509	51.59933	0	0.690585	0.637784	65.6528	14.04473	0	41.45951	83.2421	1.737785	26.767338	73.6746	6.2828	6.99402	1.2783	23.41694	14.1123	40.26357	24.11426	24.12416	24.99159	1.31961	10.5987	32.3176	8.44734	16.08055	0	8.20757	0	0	13.62166	15.71769	3.86317	8.08227	0	0	8.667149	20.1998	45.20816	2.77409	0.278154	14.45987	11.09976	20.83395	10.7461	28.4653	2.27714	2.755569	5.99973	0.943954	48.78651	47.0195	47.2171	10.2105	8.89993	2.68227	2.06211	4.20212	0.0747951	21.4768	3.29135	10.181949	41.34006	19.803	6.96144	1.05702	57.08766	14.26006	1.59827	1.28856	79.70953	24.48259	0	24.06168	42.14107	14.9798	15.72323	3.040511	11.62857	61.8646	33.866	22.28314	2.11585	1.31119	18.73141	17.0565	0.425018	27.9482	13.30481	13.65523	20.43486	8.45233	0.886071	0	14.13414	12.858889	5.188509	6.69098	2.362564	12.3325	5.46471	10.7008	0.29965	49.8752	30.21461	6.13762	5.19444	5.70237	14.553042	6.4355	30.07097	30.8338	24.28356	15.21776	33.67251	19.63979	0.909708	12.211911	11.54424	41.0576	7.71755	55.118	17.26112	0	21.39408	11.10262	12.013395	1.76001	3.90259	5.76803	27.57067	4.34869	47.12934	19.38279	5.8954	29.0591	0	17.44819	17.30529	9.31398	48.581455	5.54019	43.94966	16.19249	0	24.77644	3.24794	18.25136	15.7474	9.9105	8.63155	0.308393	24.02391	0.468619	20.31843	12.511417	6.08613	23.34829	59.07844	13.0241	55.37143	2.704443	15.94397	1.355553	2.28141	11.64977	17.290265	63.9837	18.96426	28.73318	19.334763	16.24821	27.5	8.15007	43.5326	0	15.57531	6.98912	1.70948	0	21.03774	14.9744	35.4782	7.35343	1.94751	3.44869	6.11041	2.78322	48.54566	8.154154	15.189413	19.71758	0.736429	55.236549	1.229952	7.75125	17.62171	1.24287	0	0	1.44348	28.6803	20.33	44.91024	12.52094	131.28905	31.8959	0.413182	0	0	30.83901	7.32177	17.401384	10.193256	10.4703	26.82056	15.5284	0	44.7937	12.2379	0	35.7062	10.23172	73.4446	21.52551	0	31.5646	11.2162	8.34336	1.58535	13.9288	19.29874	0	27.61858	29.46581	12.3552	3.227262	19.04263	2.708406	42.2306	13.826	9.26584	14.06166	1.63261	0	0.641739	0.831368	12.2467	3.009652	17.64947	31.257	2.840906	93.49241	7.18433	2.301252	0.864422	20.1358	19.0349	4.10635	50.5101	5.48766	62.6953	10.3167	25.7284	71.7547	34.72206	35.851	2.609233	48.6572	26.892	6.17346	0.90477	0	46.96312	22.09379	11.5206	0.844066	0.304525	10.0875	30.1299	6.74884	0.782591	0	7.59731	0	16.542929	1.579953	0.914804	0	NA	0.0856762	26.531182	20.23111	25.6951	38.4794	0	10.67116	39.4499	0	0.944774	0.138525	12.03283	0.496235	25.05498	25.1183	8.72294	17.94782	0.176112	0.293934	16.65936	26.4185	1.77071	0	14.1618	16.57796	0	6.17275	0.133685	5.79149	104.82971	22.2426	5.41964	25.38142	20.1952	19.5274	1.05668	0	21.0278	7.2721	25.0362	5.5966	14.79638	22.3066	10.648682	9.625012	42.5292	15.34003	5.021175	7.76077	47.47093	10.17304	33.17546	13.11622	0	0.558135	12.7929	1.71338	15.336326	3.70908	0	1.2375766	34.53029	22.25056	1.032738	63.8403	25.8008	0	0.131009	1.34734	28.54313	0	5.11895	0	0.951346	0	3.064768	2.043584	0.18003	5.662481	0	26.070924	3.1682	0	40.3326	80.2052	21.74765	0.75787	22.4879	1.23537	33.3272	8.17182	35.8594	42.2079	0.101752	11.025	60.2388	2.5098	22.28404	8.49124	32.39891	27.7996	0	6.41825	16.30345	29.98885	27.78865	50.51165	35.2848	41.6756	2.80022	2.01954	0	24.0238	3.839642	0	0	8.375596	33.99716	0	8.572733	5.03116	50.5902	12.5551	0	6.40209	14.331	0	0	2.68861	2.446865	45.32196	16.61319	18.37338	13.8295	0	0	0	64.73547	0	12.8089	2.77824	3.48706	0	0	1.17436	0	1.19456	7.85215	19.969662	3.01392	3.61425	252.658	3.75611	0.440547	12.1346	0	2.26658	4.02603	67.2441	33.4022	8.24748	23.82438	24.64961	1.41908	0	0.323337	33.9876	49.4024	5.5325	5.07059	5.66111	8.18781	0	8.15914	12.9476	15.5307	26.72662	22.87242	47.4743	29.51265	7.009761	7.93573	15.55921	0	0	4.85423	0	2.72142	0	38.9207	0	35.702574	0	0	26.53413	0	0	13.6877	0	6.45581	0	0	96.58	1.29691	25.8893	0	7.01879	0	0	0	7.30291	47.08701	0	0	36.3539	0	0	8.02577	0	0	30.4278	0	6.453687	2.86234	0	0	0	0	0	0	191.6235	10.2605	0	0	0	0	0	0.512564	0	1.40789	1.09117	0	17.5224	0	0	0	3.75643	0	0	0	0	0	0	0	0	7.65413	0	0	27.60086	23.0239	0	39.9725	0	0	0	0	0	0.48759	0	0	0	0	0	15.88155	1.86719	0	11.346432	8.96989	6.86587	0	0.458809	0	33.7488	0	0	0	55.902257	0	10.16893	14.5964	66.6804	31.72	0.693862	4.12807	0.871194	2.50991	0.756795	81.65593	23.7711	17.949	11.887	2.679022	16.90938	15.0368	19.91166	5.10737	10.41269	2.53799	4.01849	6.59918	20.33309	15.125682	9.03941	1.94539	5.73089	29.1339	1343.7241	65.2383	67.7443	0.122028	7.64733	4.08421	3.2852	277.5496	60.35435	90.259826	11.3898	24.034296	152.6216	30.25317	13.56229	19.2333	7.6424	0	13.95328	5.50309	3.02262	98.4612	5.92148	137.817	0.962953	2.13288	15.00169	45.611	159.252	1.149935	16.401	5.86011	28.2767	9.77584	58.4032	57.89531	0	69.7688	18.4864	52.719	17.18903	91.0681	17.8595	73.9519	34.1391	57.2063	1.71105	84.058	1.51531	26.9283	0	8.04058	57.6888	42.6989	2.01502	0.283316	23.703	14.8475	0.406013	4.45095	22.23259	46.2818	1.42736	5.28861	0.706434	129.107	0	115.369	11.76811	0	0	41.9067	3.55934	6.61947	8.34139	0	113.6236	0	4.76925	12.45837	11.1048	16.40688	31.8606	71.020809	0	1.79288	4.05656	12.81663	13.21222	24.7985	5.6169	38.127	0.469121	3.168232	3.50431	10.418	0	0	16.1568	49.2818	0	0	16.7404	42.4553	24.5482	6.998646	0	0	17.4017	0	0	27.59755	0	0	15.3296	15.4546	0	0	26.77999	34.1963	0	0	0	0	0	0	19.0494	10.8515	15.4964	0	21.94452	0	0	0	0.834163	3.60807	44.66853	0	1.006567	0	43.6566	8.75649	43.00186	0	0	0	20.9487	5.8018	42.74495	69.4808	5.73809	0	0.131925	68.4317	24.98338	0	0	0	1.53964	17.93172	109.472	0	7.16271	10.3822	29.7485	2.6468	18.40384	46.6137	16.7221	0	16.46526	60.7132	5.49826	12.10083	43.17528	43.6098	10.4198	5.87108	0	40.636	20.5272	34.92644	0	38.78935	21.85638	29.05192	61.2553	0	4.96131	27.10811	0	0	39.2545	41.0839	65.71025	3.175442	7.94374	6.49973	51.13399	55.7275	13.0528	46.357	25.49884	77.97838	2.94677	9.75771	8.708625	8.17415	7.83818	18.8191	12.238	18.4289	87.7081	40.008	34.6983	0	0	28.5128	21.6087	51.8448	75.86045	0	10.098	0	23.033	15.1362	19.2686	0	30.6029	0	2.18572	24.04952	33.0638	0	0	24.8427	27.452	0	1.64127	0	0	4.499428	50.3307	0	17.74341	0	22.18405	28.2479	13.966725	64.4372	0	0	60.0371	0	0	19.9644	0	32.23443	0	0
1700020L24Rik	0	0	0	0	0	0	0	0	0	0	0	0	0	0	0	0	0	0	0	0	0	0	0	0	0	0	0	0	0	0	0	0	0	0	0	0	0	0	0	0	0	0	0	0	0	0	0	0	0	0	0	0	0	0	0	0	0	0	0	0	0	0	0	0	0	0	0	0	0	0	0	0	0	0	0	0	0	0	0	0	0	0	0	0	0	0	0	0	0	0	0	0	0	0	0	0	0	0	0	0	0	0	0	0	0	0	0	0	0	0	0	0	0	0	0	0	0	0	0	0	0	0	0	0	0	0	0	0	0	0	0	0	0	0	0	0	0	0	0	0	0	0	0	0	0	0	0	0	0	0	0	0	0	0	0	0	0	0	0	0	0	0	0	0	0	0	0	0	0	0	0	0	0	0	0	0	0	0	0	0	0	0	0	0	0	0	0	0	0	0	0	0	0	0	0	0	0	0	0	0	0	0	0	0	0	0	0	0	0	0	0	0	0	0	0	0	0	0	0	0	0	0	0	0	0	0	0	0	0	0	0	0	0	0	0	0	0	0	0	0	0	0	0	0	0	0	0	0	0	0	0	0	0	0	0	0	0	0	0	0	0	0	0	0	0	0	0	0	0	0	0	29.67399	0	0	0	0	0	0	0	0	0	0	0	0	0	0	0	0	0	0	0	0	0	0	0	0	0	0	0	0	0	0	0	0	0	0	0	0	0	0	0	0	0	0	0	0	0	0	0	0	0	0	0	0	0	0	0	0	0	0	0	0	0	0	0	0	0	0	0	0	0	0	0	0	0	0	0	0	0	0	0	0	0	0	0	0	0	0	0	0	0	0	0	0	45.3584	0	0	0	0	0	0	0	0	0	0	0	0	0	0	0	NA	0	0	0	0	0	0	0	0	0	0	0	0	0	0	0	0	0	0	0	0	0	0	0	0	0	0	0	0	0	0	10.94192	0	0	0	0	0	0	0	0	0	0	0	0	0	0	0	0	0	0	0	0	0	0	0	0	0	0	0	0	0	0	0	0	0	0	0	0	0	0	0	0	0	0	0	0	0	0	0	0	0	0	0	0	0	0	0	0	0	0	0	0	0	0	0	0	0	0	0	0	0	0	0	0	0	0	0	0	0	0	0	0	0	0	0	0	0	0	0	0	0	0	0	0	0	0	0	0	0	0	0	0	0	0	0	0	0	0	0	0	0	0	0	0	0	0	0	0	0	0	0	0	0	0	0	0	0	0	0	0	0	0	0	0	0	0	0	0	0	0	0	0	0	0	0	0	0	0	0	0	0	0	0	0	0	0	0	0	0	0	0	0	0	0	0	0	0	0	0	0	0	0	0	0	0	0	0	0	0	0	0	0	0	0	0	0	0	0	0	0	0	0	0	0	0	0	0	0	0	0	0	0	0	0	0	0	0	0	0	0	0	0	0	0	0	0	0	0	0	0	0	0	0	0	0	0	0	0	0	0	0	0	0	0	0	0	0	0	0	0	0	0	0	0	0	0	0	0	0	0	0	0	0	0	0	0	0	0	0	0	0	0	0	0	0	0	0	0	0	0	0	0	0	0	0	0	0	0	0	0	0	0	0	0	0	0	0	0	0	0	0	0	0	0	0	0	0	0	0	0	0	0	0	0	0	0	0	0	0	0	0	0	0	0	0	0	0	0	0	0	0	0	0	0	0	0	0	0	0	0	0	0	0	0	0	0	0	0	0	0	0	0	0	0	0	0	0	0	0	0	0	0	0	0	0	0	0	0	0	0	0	0	0	0	0	0	0	0	0	0	0	0	0	0	0	0	0	0	0	0	0	0	0	0	0	0	0	0	0	0	0	0	0	0	0	0	0	0	0	0	0	0	0	0	0	0	0	0	0	0	0	0	0	0	0	0	0	0	0	0	0	0	0	0	0	0	0	0	0	0	0	0	0	0	0	0	0	0	0	0	0	0	0	0	0	0	0	0	0	0	0	0	0	0	0	0	0	0	0	0	0	0	0	0	0	0	0	0	0	0	0	0	0	0	0	0	0	0	0	0	0	0	0	0	0	0	0	0	0	0	0	0	0	0	0	0	0	0	0	0	0	0	0	0	0	0	0	0	0	0	0	0	0	0	0	0	0	0	0	0	0	0	0	0	0	0	0	0	0	0	0	0	0	0	0	0	0	0	0	0	0	0	0	0	0	0	0
1700020M21Rik	0	0	0	0	0	0	0	0	0	0	0	0	0	0	0	0	0	0	0	0	0	0	0	0	0	0	0	0	0	0	0	0	0	0	0	5.92959	0	0	0	0	0	0	0	0	0	0	0	0	0	0	0	0	0	0	0	0	0	0	0	0	0	0	0	0	0	0	0	0	0	0	0	0	3.8536	0	0	0	0	0	0	0	0	0	0	0	0	0	0	0	0	0	0	0	0	0	0	0	0	0	0	0	0	0	0	0	0	0	0	0	0	0	0	0	0	0	0	0	0	0	0	0	0	0	0	0	0	0	0	0	0	0	0	0	0	0	0	0	0	0	0	0	0	0	0	0	0	0	0	0	0	0	0	0	0	0	0	0	0	0	0	0	0	0	0	0	0	0	0	0	0	0	0	0	0	0	0	0	0	0	0	0	0	0	0	0	0	0	0	0	0	0	0	0	0	0	0	0	0	0	0	0	0	0	0	0	0	0	0	0	0	0	0	0	0	0	0	0	0	0	0	0	0	0	0	0	0	0	0	0	0	0	0	0	0	0	0	0	0	0	0	0	0	0	0	0	0	0	0	0	0	0	0	0	0	0	0	0	0	0	0	0	0	0	0	0	0	0	0	0	0	0	0	0	0	0	0	0	0	0	0	0	0	0	0	0	0	0	0	0	0	0	0	0	0	0	0	0	0	0	0	0	0	0	0	0	0	0	0	0	0	0	0	0	0	0	0	0	0	0	0	0	0	0	0	0	0	0	0	0	0	0	0	0	0	0	0	0	0	0	0	0	0	0	0	0	0	0	0	0	0	0	0	0	0	0	0	0	0	0	0	0	0	0	0	0	0	0	0	0	0	0	0	0	0	0	0	0	0	0	0	0	NA	0	0	0	0	0	0	0	0	0	0	0	0	0	0	0	0	0	0	0	0	0	0	0	0	0	0	0	0	0	0	0	0	0	0	0	0	0	0	0	0	0	0	0	0	0	0	0	0	0	0	0	0	0	0	0	0	0	0	0	0	0	0	0	0	0	0	0	0	0	0	0	0	0	0	0	0	0	0	0	0	0	0	0	0	0	0	0	0	0	0	0	0	0	0	0	0	0	0	0	0	0	0	0	0	0	0	0	0	0	0	0	0	0	0	0	0	0	0	0	0	0	0	0	0	0	0	0	0	0	0	0	0	0	0	0	0	0	0	0	0	0	0	0	0	0	0	0	0	0	0	0	0	0	0	0	0	0	0	0	0	0	0	0	0	0	0	0	0	0	0	0	0	0	0	0	0	0	0	0	0	0	0	0	0	0	0	0	0	0	0	0	0	0	0	0	0	0	0	0	0	0	0	0	0	0	0	0	0	0	0	0	0	0	0	0	0	0	0	0	0	0	0	0	0	0	0	0	0	0	0	0	0	0	0	0	0	0	0	0	0	0	0	0	0	0	0	0	0	0	0	0	0	0	0	0	0	0	0	0	0	0	0	0	0	0	0	0	0	0	0	0	0	0	0	0	0	0	0	0	0	0	0	0	0	0	0	0	0	0	0	0	0	0	0	0	0	0	0	0	0	0	0	0	0	0	0	0	0	0	0	0	0	0	0	0	0	0	0	0	0	0	0	0	0	0	0	0	0	0	0	0	0	0	0	0	0	0	0	0	0	0	0	0	0	0	0	0	0	0	0	0	0	0	0	0	0	0	0	0	0	0	0	0	0	0	0	0	0	0	0	0	0	0	0	0	0	0	0	0	0	0	0	0	0	0	0	0	0	0	0	0	0	0	0	0	0	0	0	0	0	0	0	0	0	0	0	0	0	0	0	0	0	0	0	0	0	0	0	0	0	0	0	0	0	0	0	0	0	0	0	0	0	0	0	0	0	0	0	0	0	0	0	0	0	0	0	0	0	0	0	0	0	0	0	0	0	0	0	0	0	0	0	0	0	0	0	0	0	0	0	0	0	0	0	0	0	0	0	0	0	0	0	0	0	0	0	0	0	0	0	0	0	0	0	0	0	0	0	0	0	0	0	0	0	0	0	0	0	0	0	0	0	0	0	0	0	0	0	0	0	0	0	0	0	0	0	0	0	0	0	0	0	0	0	0	0	0	0	0	0	0	0	0	0	0	0	0	0	0	0	0	0	0	0	0	0	0	0	0	0	0	0	0	0	0	0	0	0	0	0	0	0	0	0	0	0
1700020N01Rik	0	0	0	0	0	0	0	0	0	0	0	0	0	0	0	0	0	0	0	0	0	0	0	0	0	0	0	0	0	0	0	0	0	0	0	0	0	0	0	0	0	0	0	0	0	0	0	0	0	0	0	0	0	0	0	0	0	0	0	0	0	0	0	0	0	0	0	0	0	0	0	0	0	0	0	0	0	0	0	0	0	0	0	0	0	0	0	0	0	0	0	0	0	0	0	0	0	0	0	0	0	0	0	0	0	0	0	0	0	0	0	0	0	0	0	0	0	0	0	0	0	0	0	0	0	0	0	0	0	0	0	0	0	0	0	0	0	0	0	0	0	0	0	0	0	0	0	0	0	0	0	0	0	0	0	0	0	0	0	0	18.8797	0	0	0	0	0	0	0	0	0	0	0	0	0	0	0	0	15.1208	0	0	0	0	35.685	0	0	9.79673	0	0	0	0	0	0	0	0	0	0	0	0	0	0	0	0	0	0	6.70161	0	0	0	0	0	0	0	0	0	0	0	0	0	0	0	0	0	0	0	0	0	0	0	0	0	0	0	11.0404	0	0	0	0	0	0	0	0	0	0	0	0	0	0	0	0	0	0	0	0	0	0	18.5306	40.5714	0	0	0	0	0	0	0	0	0	0	0	0	0	0	0	0	0	0	0	0	0	0	0	0	0	0	0	0	0	0	0	0	0	0	0	0	0	0	0	0	0	0	0	0	0	0	0	0	0	0	0	0	0	0	0	0	0	0	0	0	0	0	0	0	0	0	0	0	0	0	0	0	0	0	0	0	0	0	0	0	0	0	0	0	0	0	0	0	0	0	0	0	0	0	0	0	0	0	0	0	0	0	0	0	0	0	0	0	0	0	0	0	0	0	0	0	0	0	0	0	0	0	0	NA	0	0	0	0	0	0	0	0	0	0	0	0	0	0	0	0	0	0	0	0	0	0	0	0	0	0	0	0	0	0	0	0	0	0	0	0	0	0	0	0	0	0	0	0	0	0	0	0	0	0	0	0	0	0	0	0	0	0	0	0	0	0	0	0	0	0	0	0	0	0	0	0	0	0	0	0	0	0	0	0	0	0	0	0	0	0	0	0	0	0	0	0	0	0	0	0	0	0	0	0	0	0	0	0	0	0	0	0	0	0	0	0	0	0	0	0	0	0	0	0	0	0	0	0	0	0	0	0	0	0	0	0	0	0	0	0	0	0	0	0	0	0	0	0	0	0	0	0	0	0	0	0	0	0	0	0	0	0	0	0	0	0	0	0	0	0	0	0	0	0	0	0	0	0	0	0	0	0	0	0	0	0	0	0	0	0	0	0	0	0	0	0	0	0	0	0	0	0	0	0	0	0	0	0	0	0	0	0	0	0	0	0	0	0	0	0	0	0	0	0	0	0	0	0	0	0	0	0	0	0	0	0	0	0	0	0	0	0	0	0	0	0	0	0	0	0	0	0	0	0	0	0	0	0	0	0	0	0	0	0	0	0	0	0	0	0	0	0	0	0	0	0	0	0	0	0	0	0	0	0	0	0	0	0	0	0	0	0	0	0	0	0	0	0	0	0	0	0	0	0	0	0	0	0	0	0	0	0	0	0	0	0	0	0	0	0	0	0	0	0	0	0	0	0	0	0	0	0	0	0	0	0	0	0	0	0	0	0	0	0	0	0	0	0	0	0	0	0	0	0	0	0	0	0	0	0	0	0	0	0	0	0	0	0	0	0	0	0	0	0	0	0	0	0	0	0	0	0	0	0	0	0	0	0	0	0	0	0	0	0	0	0	0	0	0	0	0	0	0	0	0	0	0	0	0	0	0	0	0	0	0	0	0	0	0	0	0	0	0	0	0	0	0	0	0	0	0	0	0	0	0	0	0	0	0	0	0	0	0	0	0	0	0	0	0	0	0	0	0	0	0	0	0	0	0	0	0	0	0	0	0	0	0	0	0	0	0	0	0	0	0	0	0	0	0	0	0	0	0	0	0	0	0	0	0	0	0	0	0	0	0	0	0	0	0	0	0	0	0	0	0	0	0	0	0	0	0	0	0	0	0	0	0	0	0	0	0	0	0	0	0	0	0	0	0	0	0	0	0	0	0	0	0	0	0	0	0	0	0	0	0	0	0	0	0	0	0	0	0	0	0	0	0	0	0	0	0	0	0	0	0	0	0	0	0	0	0	0	0	0	0	0	0	0	0	0
1700020N15Rik	0	0	0	0	0	0	0	0	6.87808	0	0	0	0	0	0	0	0	0	0	0	8.77264	0	46.5679	0	0	0	0	39.9627	0	0	0	0	0	0	0	0	0	0	20.0622	0	0	0	0	0	0	0	0	0	0	2.3337	15.1159	0	0	0	0	0	0	0	0	0	0	0	0	0	0	0	0	0	0	0	0	0	0	0	0	0.964683	0	0	56.7582	0	0	0	0	0	0	0	0	0	0	0	0	0	0	0	0	0	0	0	0	0	3.08112	0	0	31.2613	0	0	0	0	0	0	0	0	0	0	0	0	0	0	0	0	0	0	30.9341	0	0	24.7626	0	0	0	0	89.1873	25.0918	0	0	0	0	21.5505	0	0	0	3.43724	0	0	0	0	0	0	0	0	0	0	14.7277	0	0	0	0	0	0	0	0	49.3717	0	0	0	0	0	0	0	0	0	33.304	0	0	0	0	0	5.14039	0	0	0	0	0	0	0	0	0	20.7774	0	0	0	0	104.934	0	0	0	0	0	9.14878	0	0	0	0	0	0	0	0	0	0	0	0	30.73	0	0	0	0	0	0	0	0	0	0	0	0	0	0	0	0	0	0	0	0	0	0	0	0	0	0	0	0	0	0	0	0	10.3756	0	0	0	0	0	0	0	0	0	0	4.73631	0	49.2708	0	0	0	0	0	0	0	0	0	0	7.43885	6.88827	0	0	0	0	0	0	0	0	0	0	0	0	0	0	0	0	0	0	0	0	0	0	0	0	0	0	0	0	0	0	0	0	0	0	0	0	0	0	0	0	0	0	0	0	0	0	0	0	0	0	0	0	0	0	0	0	0	0	0	0	0	0	0	0	0	0	0	0	0	0	0	0	0	0	0	0	0	0	0	0	0	0	0	0	0	0	0	0	0	0	0	0	0	0	0	0	11.2541	0	0	0	0	0	0	0	0	0	0	0	0	0	0	NA	0	0	0	0	0	0	14.4619	0	0	0	0	0	0	0	0	0	0	0	0	0	0	0	0	0	0	0	0	0	0	0	0	0	0	0	0	0	0	0	0	0	0	0	0	0	0	0	0	0	38.6223	0	0	0	0	0	0	0	0	0	0	0	0	0	0	0	0	0	0	0	0	0	0	0	0	0	0	0	0	0	0	0	0	0	0	0	0	0	0	0	0	0	0	0	0	0	0	0	0	0	0	0	0	0	0	0	0	0	0	16.4258	0	0	0	0	0	0	0	0	0	0	0	0	0	0	0	0	0	0	0	0	0	0	0	0	0	0	0	0	0	0	0	0	0	0	0	0	0	0	0	0	0	0	0	0	0	0	0	0	0	0	0	0	0	0	0	0	0	0	0	0	0	0	0	0	0	0	0	0	0	0	0	0	0	0	0	0	0	0	0	0	0	0	0	0	0	0	0	0	0	0	0	0	0	0	0	0	0	0	0	0	0	0	0	0	0	0	0	0	0	0	0	0	0	0	0	0	0	0	0	0	0	0	0	0	0	0	0	0	0	0	0	0	0	0	0	0	0	0	0	0	0	0	0	0	0	0	0	0	0	0	0	0	0	0	0	0	0	0	0	0	0	0	0	0	0	0	0	0	0	0	0	0	0	0	0	0	0	0	0	0	0	0	0	0	0	0	0	0	0	0	0	0	0	0	0	0	11.7369	0	0	0	0	0	0	0	0	0	0	0	0	0	0	0	0	0	0	0	0	0	0	0	0	0	0	0	0	0	0	0	0	0	0	0	0	0	0	0	0	0	0	0	0	0	0	0	0	0	0	0	0	0	0	0	0	0	0	0	0	0	0	0	0	0	0	0	0	0	0	0	0	0	0	0	0	0	0	0	0	0	0	0	0	0	0	0	0	0	0	0	0	0	0	0	0	0	0	0	0	0	0	0	0	0	0	0	0	0	0	0	0	0	0	0	0	0	0	0	0	0	0	0	0	0	0	0	0	0	0	0	0	0	0	0	0	0	0	0	0	0	0	0	0	0	0	0	0	0	0	0	0	0	0	0	0	0	0	0	0	0	0	0	0	0	0	0	0	0	0	0	0	0	0	0	0	0	39.9063	0	0	0	0	0	0	0	0	0	0	25.047	0	0	0	0	0	0	0	0	0	0	0	0	0	0	0	0	0	0	0	0	0	0	0	0	0	0	0	0	0	0	0	0	0	0	0	0	0	0	0	0	0	0	0	0	0	0	0	0	0	0	0	0	0	0	0	0	0	0	0	0	0	0	0	16.4965	0	0	0	0	0	0	0	0	0	0	0	0	0	0	0	0	0	0
1700020N18Rik	0	0	0	0	0	0	0	0	0	0	0	0	0	0	0	0	0	0	0	0	0	0	0	0	0	0	0	0	0	0	0	0	0	0	0	0	0	0	0	0	0	0	0	0	0	0	0	0	0	0	0	0	0	0	0	0	0	0	0	0	0	0	0	0	0	0	0	0	0	0	0	0	0	0	0	0	0	0	0	0	0	0	0	0	0	0	0	0	0	0	0	0	0	0	0	0	0	0	0	0	0	0	0	0	0	0	0	0	0	0	0	0	0	0	0	0	0	0	0	0	0	0	0	0	0	0	0	0	0	0	0	0	0	0	0	0	0	0	0	0	0	0	0	0	0	0	0	0	0	0	0	0	0	0	0	0	0	0	0	0	0	0	0	0	0	0	0	0	0	0	0	0	0	0	0	0	0	0	0	0	0	0	0	0	0	0	0	0	0	0	0	0	0	0	0	0	0	0	0	0	0	0	0	0	0	0	0	0	0	0	0	0	0	0	0	0	0	0	0	0	0	0	0	0	0	0	0	0	0	0	0	0	0	0	0	0	0	0	0	0	0	0	0	0	0	0	0	0	0	0	0	0	0	0	0	0	0	0	0	0	0	0	0	0	0	0	0	0	0	0	0	0	0	0	0	0	0	0	0	0	0	0	0	0	0	0	0	0	0	0	0	0	0	0	0	0	0	0	0	0	0	0	0	0	0	0	0	0	0	0	0	0	0	0	0	0	0	0	0	0	0	0	0	0	0	0	0	0	0	0	0	0	0	0	0	0	0	0	0	0	0	0	0	0	0	0	0	0	0	0	0	0	0	0	0	0	0	0	0	0	0	0	0	0	0	0	0	0	0	0	0	0	0	0	0	0	0	0	0	0	NA	0	0	0	0	0	0	0	0	0	0	0	0	0	0	0	0	0	0	0	0	0	0	0	0	0	0	0	0	0	0	0	0	0	0	0	0	0	0	0	0	0	0	0	0	0	0	0	0	0	0	0	0	0	0	0	0	0	0	0	0	0	0	0	0	0	0	0	0	0	0	0	0	0	0	0	0	0	0	0	0	0	0	0	0	0	0	0	0	0	0	0	0	0	0	0	0	0	0	0	0	0	0	0	0	0	0	0	0	0	0	0	0	0	0	0	0	0	0	0	0	0	0	0	0	0	0	0	0	0	0	0	0	0	0	0	0	0	0	0	0	0	0	0	0	0	0	0	0	0	0	0	0	0	0	0	0	0	0	0	0	0	0	0	0	0	0	0	0	0	0	0	0	0	0	0	0	0	0	0	0	0	0	0	0	0	0	0	0	0	0	0	0	0	0	0	0	0	0	0	0	0	0	0	0	0	0	0	0	0	0	0	0	0	0	0	0	0	0	0	0	0	0	0	0	0	0	0	0	0	0	0	0	0	0	0	0	0	0	0	0	0	0	0	0	0	0	0	0	0	0	0	0	0	0	0	0	0	0	0	0	0	0	0	0	0	0	0	0	0	0	0	0	0	0	0	0	0	0	0	0	0	0	0	0	0	0	0	0	0	0	0	0	0	0	0	0	0	0	0	0	0	0	0	0	0	0	0	0	0	0	0	0	0	0	0	0	0	0	0	0	0	0	0	0	0	0	0	0	0	0	0	0	0	0	0	0	0	0	0	0	0	0	0	0	0	0	0	0	0	0	0	0	0	0	0	0	0	0	0	0	0	0	0	0	0	0	0	0	0	0	0	0	0	0	0	0	0	0	0	0	0	0	0	0	0	0	0	0	0	0	0	0	0	0	0	0	0	0	0	0	0	0	0	0	0	0	0	0	0	0	0	0	0	0	0	0	0	0	0	0	0	0	0	0	0	0	0	0	0	0	0	0	0	0	0	0	0	0	0	0	0	0	0	0	0	0	0	0	0	0	0	0	0	0	0	0	0	0	0	0	0	0	0	0	0	0	0	0	0	0	0	0	0	0	0	0	0	0	0	0	0	0	0	0	0	0	0	0	0	0	0	0	0	0	0	0	0	0	0	0	0	0	0	0	0	0	0	0	0	0	0	0	0	0	0	0	0	0	0	0	0	0	0	0	0	0	0	0	0	0	0	0	0	0	0	0	0	0	0	0	0	0	0	0	0	0	0	0	0	0	0	0	0	0	0	0	0	0	0	0	0	0	0	0	0	0	0	0	0	0	0	0	0	0	0	0
1700021A07Rik	0	0	0	0	0	0	0	0	0	0	0	0	0	0	0	0	0	0	0	0	0	206.516	0	0	0	0	0	0	0	0	0	0	0	0	0	0	0	0	0	4.1299	0	0	0	0	0	0	0	0	0	10.9134	60.1027	0	0	0	0	0	0	127.119	0	0	0	0	0	0	0	0	0	0	0	0	0	5.38826	0	0	0	0	0	0	0	0	0	0	0	5.85965	0	12.122	0	0	0	0	0	0	0	0	0	0	0	23.9719	0	0	0	0	0	0	0	0	0	0	0	0	0	0	0	0	0	0	0	0	0	0	0	0	0	0	0	0	0	0	0	0	0	0	0	0	0	0	0	0	0	0	0	0	0	0	0	0	0	0	0	0	0	0	0	0	38.9696	0	0	0	0	0	0	0	0	0	0	0	0	0	0	0	0	0	0	0	0	30.64051	0	0	0	0	0	0	0	0	0	0	0	9.71339	0	0	0	0	0	0	0	0	0	0	0	0	0	0	0	0	0	0	0	0	0	0	0	0	0	0	0	0	0	0	0	0	0	0	0	0	0	0	0	0	0	0	30.16461	13.3043	0	0	0	0	0	0	0	0	0	0	0	0	0	0	0	0	0	0	0	0	0	0	0	0	0	0	0	0	0	0	0	0	0	0	0	0	0	0	0	0	0	0	0	0	0	0	0	0	0	0	0	0	0	6.60042	0	0	0	0	0	0	0	0	0	0	0	7.11992	0	0	0	0	0	0	0	0	0	0	0	0	0	0	0	0	0	0	0	0	0	0	0	0	0	0	0	0	0	8.94071	0	0	0	0	0	0	0	0	0	0	0	0	0	0	0	0	0	0	0	0	0	0	0	3.24149	0	0	0	0	0	0	0	0	0	0	0	0	0	0	0	0	0	0	0	0	0	0	0	0	0	0	0	0	NA	0	0	0	0	0	0	0	0	0	82.7443	0	0	0	0	0	0	0	0	0	0	0	0	0	0	0	0	0	11.3172	0	0	0	0	0	0	0	5.1783	0	0	0	0	0	0	0	0	0	0	0	0	0	0	0	0	0	0	0	0	3.10774	0	0	0.556063	0	0	0	0	0	0	0	0	0	0	0	0	0	0	0	0	0	0	0	0	0	0	0	0	0	0	0	0	0	0	0	0	0	0	0	0	0	0	0	0	0	0	0	0	0	0	0	0	0	0	0	0	0	0	0	0	0	0	0	0	0	0	0	0	0	0	0	0	0	0	0	0	0	0	0	0	0	0	0	0	0	0	0	0	0	0	0	0	0	0	0	0	0	8.80311	0	0	0	0	0	0	0	0	0	0	0	0	0	0	10.835	0	0	0	0	0	0	0	0	0	0	0	0	0	0	0	0	0	0	0	0	0	0	0	0	16.1714	0	0	0	0	0	0	0	0	0	0	0	0	0	0	0	0	0	22.4829	0	0	0	0	0	0	0	0	0	0	42.7458	0	0	0	0	0	0	0	0	0	0	0	0	0	0	0	0	0	0	0	0	0	0	0	0	58.1404	0	0	0	0	0	0	0	0	0	0	0	0	0	0	0	0	0	30.1061	0	0	0	0	0	0	0	0	0	0	0	0	0	0	0	0	0	0	0	0	0	0	0	0	0	0	0	0	0	0	0	0	0	0	0	0	0	0	0	0	0	0	0	0	0	0	0	0	0	0	0	0	0	0	0	0	0	0	0	0	0	0	0	0	0	0	0	0	0	0	0	0	0	0	0	0	0	0	0	0	0	0	0	0	0	0	0	0	0	0	0	0	0	0	0	0	0	0	0	0	0	0	0	0	0	0	0	0	0	0	0	0.483178	0	0	0	0	0	0	0	0	0	0	0	0	0	0	0	0	0	0	0	0	0	0	0	0	0	0	0	0	0	0	0	0	0	0	0	0	0	0	0	0	0	0	0	0	0	0	0	0	0	0	0	0	0	0	0	0	0	0	0	0	0	0	0	0	0	0	0	0	0	0	0	0	0	0	0	0	0	0	0	0	0	0	0	0	0	0	0	0	0	0	0	0	0	0	0	0	0	0	0	0	0	0	0	0	0	0	0	0	0	0	0	0	0	0	0	0	0	0	0	0	53.4919	0	0	0	0	0	0	0	0	0	0	0	0	2.24545	0	0	7.54213	0	0	0	0	0	0	0	0	0	0	0	0	0	0	0	0	0	0	0	0	0	16.3103	0	0	0	0	0	0	0	0	0	0	0	0	0	0	0	0	0	0	0	0	0	0	0	0	0	0	0	0	0	0	0	0	0	0	0	0	0	0	0
1700021F05Rik	65.55996	78.9216	0	0	64.6273	0	21.76724	56.1683	92.32561	3.90613	95.48342	185.2503	4.45283	84.1363	9.49903	110.213	38.5319	0	27.0422	64.7247	36.9215	0	0	28.6447	14.808	0	40.317	79.21868	23.421	0	44.6089	6.61591	30.9493	37.9027	42.9107	22.45432	58.4583	8.61555	33.6598	73.0642	64.5688	52.07021	60.4996	49.0077	145.6199	21.0249	35.5551	136.33748	1.42272	8.16537	0	33.6311	81.656	92.6244	6.41579	19.58267	0	0	117.31896	11.9994	49.4911	105.91934	0	37.7547	70.06079	15.1299	10.6916	30.4264	105.685	0	129.11393	3.59137	62.8002	37.4614	28.4331	32.7342	134.001	28.7153	13.24018	105.27356	4.62639	0	13.0407	36.7932	112.60931	20.2116	38.05591	0	4.13228	54.8569	0	18.3361	0	15.7485	196.6484	35.568	30.3713	76.4144	12.4725	0	41.1588	0	58.2181	12.4695	5.789	10.129	59.2667	44.5695	55.7278	43.5988	38.8001	16.2742	35.2451	60.2465	76.7779	123.9428	42.4362	12.4192	24.0072	89.3665	81.6179	33.0602	0	48.5859	31.4871	35.8598	73.8084	16.7382	48.6539	14.0183	28.3284	102.75727	23.8785	53.2092	57.1433	177.1667	3.19604	66.848	25.6721	14.5692	95.2307	35.6736	71.2246	61.27154	16.309	46.64942	140.2	25.9411	19.5499	129.9701	16.849	23.818300125744	51.97277	87.4056	35.6065	32.3476	44.0683	187.6241	42.60077	199.676	103.0727	23.115	72.184	76.3117	88.7636	47.2442	58.2126	18.0379	112.313	8.13485	34.2392	112.575	136.6349	3.00459	17.27392	67.27759	67.70067	0.916072	38.46106	58.7357	22.1377	42.2268	130.8975	60.3754	0	53.8618	44.6483	33.58521	48.4671	206.29	15.71332	32.1016	71.1681	31.3665	46.43659	23.6373	1.54455	9.12118	17.9181	69.5681	4.27874	113.4521	8.12803	98.4698	0	40.7587	7.26842	43.3217	29.7943	1.05525	35.9087	69.8771	28.318	34.8671	44.5162	73.2094	23.1067	35.2337	15.8868	32.7808	43.3262	22.7436	43.2379	13.9427	63.1736	0	3.34345	0	49.4057	241.539	110.411	309.4	49.5029	0	49.7404	63.4111	53.1151	0	0	75.5068	103.023	69.62415	49.2412	73.4157	61.1505	104.30583	65.5652	32.7305	52.9105	20.6498	0	68.0738	0	28.3808	11.56427	28.3798	17.9408	27.8475	18.1247	25.3598	16.9388	9.88932	8.49736	136.847	1.01254	4.26775	0	12.5048	211.163	3.89812	0	93.5797	0	9.68117	26.9107	0	9.87159	0	91.1746	45.7495	0	38.9324	28.1475	41.1256	5.72958	5.17169	22.0652	59.114	0	0	0	22.5156	0	40.7969	52.8911	120.279	0	14.8041	116.38	0	51.9353	150.071	1.19418	0	23.001	0	5.0776	71.6172	0	0	11.286	0	64.3312	22.5969	319.611	174.531	0	127.214	72.8278	0	133.1411	0	128.453	0	0	134.7615	132.1702	274.938	32.9068	0	3.74815	136.959	0	57.5308	0	0	0	0	130.9012	243.2192	87.89	26.39602	94.9067	33.12602	0	16.6726	0	8.17174	99.9083	39.5285	0	11.3314	0	35.06269	0	153.5929	36.5451	0	38.52912	16.53491	70.9426	105.9337	14.8911	13.7337	104.3467	59.7544	51.4436	0	44.9626	0	2.59256	41.3048	0	0	105.861	0	91.9647	0	0	0	NA	172.936	52.5753	113.557	12.072	130.1665	137.4974	16.0632	255.818	0	0	23.0241	63.3486	163.74199	40.9134	56.9996	124.41	108.349	83.8378	87.0216	44.667	10.7286	68.3474	52.5956	19.8294	115.3071	28.204187	75.7071	26.1111	239.847	0	71.9362	123.92962	32.6372	7.99028	239.908	131.101	176.455	123.733	565.507	6.51947	2.89773	91.1939	1.50424	93.235	221.1693	290.8086	201.861	32.9615	33.8386	64.6783	137.668	43.6059	64.0678	0	15.3407	191.9929	4.11988	0	43.0238	3.18839	28.0678	8.08606	118.53419	1.65306	256.7843	60.4666	32.9077	34.3183	0	6.68931	0	70.8321	157.16	0	49.6929	0	41.0309	0	114.047	170.88677	76.3981	156.525	0	259.629	6.94103	80.0253	5.8446	0	89.07238	71.1151	151.0234	171.6536	0.987572	42.5893	18.9163	348.448	14.8886	14.4013	5.46153	34.7133	0	0	109.441	39.9291	66.8918	0	0	39.077	0	19.4912	56.8735	0	0	32.2879	15.3396278	0	34.8115	69.0823	0	17.6998	66.705	15.7398	0	0	25.7984	19.9055	0	0	24.2555	54.6078	15.2367	58.237	263.2238	36.6541	117.601	0	0	69.4569	0	24.4547	18.8733	68.7565	0	0	189.039	66.6586	43.1771	9.6279	60.5692	114.14	718.813	0	0	0	74.683	0	12.6653	0	32.2434	6.01592	41.0838	48.7805	0	26.5732	0	138.134	0	16.28382	50.4099	50.7623	30.0278	15.1545	0	145.8274	0	11.8464	0	45.7235	42.0488	70.6265	162.386	20.8901	0	0	0	43.989	0	0	0	73.3028	0	47.5152	0	0	0	0	0	0	0	184.884	0	0	0	79.274	0	0	0	113.79	0	0	0	0	0	9.33659	0	0	0	0	0	0	0	5.96104	0	34.2702	0	0	279.299	239.172	0	0	0	11.3998	0	0	0	87.5633	0	0	0	0	0	0	0	0	108.462	0	0	0	38.6498	32.4692	0	0	0	0	0	0	0	4.68918	114.156	87.6005	84.4131	0	0	0	0	0	0	0	0	0	0	0	0	0	0	0	0	0	0	0	0	71.4155	0	0	42.3765	0	40.0124	0	57.4533	3.37988	64.65	237.33	33.1077	120.882	0	0	9.04124	20.6575	50.5161	29.6137	42.1515	112.793	31.444	25.3557	0	73.5032	0	169.073	708.46	48.3345	1.83864	42.2889	6.75832	215.128	96.86833	0	0	0	5.62606	27.8665	45.0659	211.7827	42.584	225.8893	121.095	93.6968	69.41567	9.71438	25.364	152.832	85.7375	0	64.6106	94.261	0	73.1159	184.021	102.533	0	0	0	136.04	35.7535	30.1484	85.20242	48.5122	0	9.03846	324.745	8.34546	9.64787	230.88927	0	1.52621	4.87129	4.1098	0	94.5078	6.2093	0	3.24994	4.72044	0	0	144.1532	0	0	44.9597	0	0	0	0	88.0347	60.9138	15.4057	51.2377	84.718	10.3412	1.4968	156.663	0	0	0	114.21338	53.80617	416.73	0	0	0	0	125.955	19.4051	87.7563	0	0	10.6188	215.11	36.8962	181.874	0	0	0	0	10.6853	3.35582	92.5135	4.0729	0	21.1608	5.54776	49.1851	0	0	0	116.5526	77.9621	0	0	0	0	23.1767	10.7476	0	0	0	0	0	0	0	0	37.7274	0	604.115	0	23.35231	0	0	0	19.43387	15.5183	73.463	0	0	0	0	3.27887	38.9904341856	0	0	0	144.377	188.5445	66.8745	0	0.866245	0	6.31906	94.2878	61.74326	0	0	421.443	20.2128	34.0953	56.3331	0	0	0	0	67.7864	3.75218	0	0	0	0	18.8188	0	0	0	0	41.2874	0	129.033	5.52852	0	0	38.7582	0	60.9111	10.5978	0	0	25.144	24.4719	0	0	95.0321	0	0	0	87.5037	73.9865	121.425	0	53.4482	0	281.321	0	22.79323	93.3736	17.12806	5.57142	52.8801	0	93.2069	27.5813	62.629	80.3121	117.355	0	238.5808	122.141	53.8193	15.6596	0	78.8072	140.7968	20.82233	0	25.595	80.6847	0	0	41.0797	41.6506	0	37.8248	0	31.1773	0	0	11.872	16.62339	0	9.9349	0	32.9463	55.2478	32.031	0	0	407.731	7.44451	0	0	0	0	31.7851	31.2727	0	0	0	22.02445	0	35.0202	71.7739	0	0	229.897	0	0	50.9411	0	56.7011	0	0
1700021F07Rik	0	0	0	0	0	0	0	0	0	0	0	0	0	0	0	0	0	0	0	0	0	0	0	0	0	0	0	0	0	0	0	0	0	0	0	0	0	0	0	0	0	0	0	0	0	0	0	0	0	0	0	0	0	0	0	0	0	0	0	0	0	0	0	0	0	0	0	0	0	0	0	0	0	0	0	0	0	0	0	0	0	0	0	0	0	0	0	0	0	0	0	0	0	0	0	0	0	0	0	0	0	0	0	0	0	0	0	0	0	0	0	0	0	0	0	0	0	0	0	0	0	0	0	0	0	0	0	0	0	0	0	0	0	0	0	0	0	0	0	0	0	0	0	0	0	0	0	0	0	0	0	0	0	0	0	0	0	0	0	0	0	0	0	0	0	0	0	0	0	0	0	0	0	0	0	0	0	0	0	0	0	0	0	0	0	0	0	0	0	0	0	0	0	0	0	0	0	0	0	0	0	0	0	0	0	0	0	0	0	0	0	0	0	0	0	0	0	0	0	0	0	0	0	0	0	0	0	0	0	0	0	0	0	0	0	0	0	0	0	0	0	0	0	0	0	0	0	0	0	0	0	0	0	0	0	0	0	0	0	0	0	0	0	0	0	0	0	0	0	0	0	0	0	0	0	0	0	0	0	0	0	0	0	0	0	0	0	0	0	0	0	0	0	0	0	0	0	0	0	0	0	0	0	0	0	0	0	0	0	0	0	0	0	0	0	0	0	0	0	0	0	0	0	0	0	0	0	0	0	0	0	0	0	0	0	0	0	0	0	0	0	0	0	0	0	0	0	0	0	0	0	0	0	0	0	0	0	0	0	0	0	0	0	0	0	0	0	0	0	0	0	0	0	0	0	0	0	0	0	0	NA	0	0	0	0	0	0	0	0	0	0	0	0	0	0	0	0	0	0	0	0	0	0	0	0	0	0	0	0	0	0	0	0	0	0	0	0	0	0	0	0	0	0	0	0	0	0	0	0	0	0	0	0	0	0	0	0	0	0	0	0	0	0	0	0	0	0	0	0	0	0	0	0	0	0	0	0	0	0	0	0	0	0	0	0	0	0	0	0	0	0	0	0	0	0	0	0	0	0	0	0	0	0	0	0	0	0	0	0	0	0	0	0	0	0	0	0	0	0	0	0	0	0	0	0	0	0	0	0	0	0	0	0	0	0	0	0	0	0	0	0	0	0	0	0	0	0	0	0	0	0	0	0	0	0	0	0	0	0	0	0	0	0	0	0	0	0	0	0	0	0	0	0	0	0	0	0	0	0	0	0	0	0	0	0	0	0	0	0	0	0	0	0	0	0	0	0	0	0	0	0	0	0	0	0	0	0	0	0	0	0	0	0	0	0	0	0	0	0	0	0	0	0	0	0	0	0	0	0	0	0	0	0	0	0	0	0	0	0	0	0	0	0	0	0	0	0	0	0	0	0	0	0	0	0	0	0	0	0	0	0	0	0	0	0	0	0	0	0	0	0	0	0	0	0	0	0	0	0	0	0	0	0	0	0	0	0	0	0	0	0	0	0	0	0	0	0	0	0	0	0	0	0	0	0	0	0	0	0	0	0	0	0	0	0	0	0	0	0	0	0	0	0	0	0	0	0	0	0	0	0	0	0	0	0	0	0	0	0	0	0	0	0	0	0	0	0	0	0	0	0	0	0	0	0	0	0	0	0	0	0	0	0	0	0	0	0	0	0	0	0	0	0	0	0	0	0	0	0	0	0	0	0	0	0	0	0	0	0	0	0	0	0	0	0	0	0	0	0	0	0	0	0	0	0	0	0	0	0	0	0	0	0	0	0	0	0	0	0	0	0	0	0	0	0	0	0	0	0	0	0	0	0	0	0	0	0	0	0	0	0	0	0	0	0	0	0	0	0	0	0	0	0	0	0	0	0	0	0	0	0	0	0	0	0	0	0	0	0	0	0	0	0	0	0	0	0	0	0	0	0	0	0	0	0	0	0	0	0	0	0	0	0	0	0	0	0	0	0	0	0	0	0	0	0	0	0	0	0	0	0	0	0	0	0	0	0	0	0	0	0	0	0	0	0	0	0	0	0	0	0	0	0	0	0	0	0	0	0	0	0	0	0	0	0	0	0	0	0	0	0	0	0	0	0	0	0	0	0	0	0	0	0	0	0	0	0	0	0	0	0	0	0	0	0	0	0
1700021F13Rik	0	0	0	0	0	0	0	0	0	0	0	0	0	0	0	0	0	0	0	0	0	0	0	0	0	0	0	0	0	0	0	0	0	0	0	0	0	0	0	0	0	0	0	0	0	0	0	0	0	0	0	0	0	0	0	0	0	0	0	0	0	0	0	0	0	0	0	0	0	0	0	0	0	0	0	0	0	0	0	0	0	0	0	0	0	0	0	0	0	0	0	0	0	0	0	0	0	0	0	0	0	0	0	0	0	0	0	0	0	0	0	0	0	0	0	0	0	0	0	0	0	0	0	0	0	0	0	0	0	0	0	0	0	0	0	0	0	0	0	0	0	0	0	0	0	0	0	0	0	0	0	0	0	0	0	0	0	0	0	0	0	0	0	0	0	0	0	0	0	0	0	0	0	0	0	0	0	0	0	0	0	0	0	0	0	0	0	0	0	0	0	0	0	0	0	0	0	0	0	0	0	0	0	0	0	0	0	0	0	0	0	0	0	0	0	0	0	0	0	0	0	0	0	0	0	0	0	0	0	0	0	0	0	0	0	0	0	0	0	0	0	0	0	0	0	0	0	0	0	0	0	0	0	0	0	0	0	0	0	0	0	0	0	0	0	0	0	0	0	0	0	0	0	0	0	0	0	0	0	0	0	0	0	0	0	0	0	0	0	0	0	0	0	0	0	0	0	0	0	0	0	0	0	0	0	0	0	0	0	0	0	0	0	0	0	0	0	0	0	0	0	0	0	0	0	0	0	0	0	0	0	0	0	0	0	0	0	0	0	0	0	0	0	0	0	0	0	0	0	0	0	0	0	0	0	0	0	0	0	0	0	0	0	0	0	0	0	0	0	0	0	0	0	0	0	0	0	0	0	0	NA	0	0	0	0	0	0	0	0	0	0	0	0	0	0	0	0	0	0	0	0	0	0	0	0	0	0	0	0	0	0	0	0	0	0	0	0	0	0	0	0	0	0	0	0	0	0	0	0	0	0	0	0	0	0	0	0	0	0	0	0	0	0	0	0	0	0	0	0	0	0	0	0	0	0	0	0	0	0	0	0	0	0	0	0	0	0	0	0	0	0	0	0	0	0	0	0	0	0	0	0	0	0	0	0	0	0	0	0	0	0	0	0	0	0	0	0	0	0	0	0	0	0	0	0	0	0	0	0	0	0	0	0	0	0	0	0	0	0	0	0	0	0	0	0	0	0	0	0	0	0	0	0	0	0	0	0	0	0	0	0	0	0	0	0	0	0	0	0	0	0	0	0	0	0	0	0	0	0	0	0	0	0	0	0	0	0	0	0	0	0	0	0	0	0	0	0	0	0	0	0	0	0	0	0	0	0	0	0	0	0	0	0	0	0	0	0	0	0	0	0	0	0	0	0	0	0	0	0	0	0	0	0	0	0	0	0	0	0	0	0	0	0	0	0	0	0	0	0	0	0	0	0	0	0	0	0	0	0	0	0	0	0	0	0	0	0	0	0	0	0	0	0	0	0	0	0	0	0	0	0	0	0	0	0	0	0	0	0	0	0	0	0	0	0	0	0	0	0	0	0	0	0	0	0	0	0	0	0	0	0	0	0	0	0	0	0	0	0	0	0	0	0	0	0	0	0	0	0	0	0	0	0	0	0	0	0	0	0	0	0	0	0	0	0	0	0	0	0	0	0	0	0	0	0	0	0	0	0	0	0	0	0	0	0	0	0	0	0	0	0	0	0	0	0	0	0	0	0	0	0	0	0	0	0	0	0	0	0	0	0	0	0	0	0	0	0	0	0	0	0	0	0	0	0	0	0	0	0	0	0	0	0	0	0	0	0	0	0	0	0	0	0	0	0	0	0	0	0	0	0	0	0	0	0	0	0	0	0	27.7438	0	0	0	0	0	0	0	0	0	0	0	0	0	0	0	0	0	0	0	0	0	0	0	0	0	0	0	0	0	0	0	0	0	0	0	0	0	0	0	0	0	0	0	0	0	0	0	0	0	0	0	0	0	0	0	0	0	0	0	0	0	0	0	0	0	0	0	0	0	0	0	0	0	0	0	0	0	0	0	0	0	0	0	0	0	0	0	0	0	0	0	0	0	0	0	0	0	0	0	0	0	0	0	0	0	0	0	0	0	0	0	0	0	0	0	0	0	0	0	0	0	0	0	0	0	0	0	0	0	0	0	0	0	0	0	0	0
1700021J08Rik	0	0	0	0	0	0	0	0	0	0	0	0	0	0	0	0	0	0	0	0	0	0	0	0	0	0	0	0	0	0	0	0	0	0	0	0	0	0	0	0	0	0	0	0	0	0	0	0	0	0	0	0	0	0	0	0	0	0	0	0	0	0	0	0	0	0	0	0	0	0	0	0	0	0	0	0	0	0	0	0	23.2228	0	0	0	0	0	0	0	0	0	0	0	0	0	0	0	0	0	0	0	0	0	0	0	0	0	0	0	0	0	0	0	0	0	0	0	0	0	0	0	0	0	0	0	0	0	0	0	0	0	0	0	0	0	0	0	0	0	0	0	0	0	0	0	0	0	0	0	0	0	0	0	0	0	0	0	0	0	0	0	0	0	0	0	0	0	0	0	0	0	0	0	0	0	0	0	0	0	0	0	0	0	0	0	0	0	0	0	0	0	0	0	0	0	0	0	0	0	0	0	0	0	0	0	0	0	0	0	0	0	0	0	0	0	0	0	0	0	0	0	0	0	0	0	0	0	0	0	0	0	0	0	0	0	0	0	0	0	0	0	0	0	0	0	0	0	0	0	0	0	0	0	0	0	0	22.4112	0	0	0	0	0	0	0	0	0	0	0	0	32.794	0	0	0	0	0	0	0	0	0	0	0	0	0	0	0	0	0	0	0	0	0	0	0	0	0	0	0	0	0	0	0	0	0	0	0	0	0	0	0	0	0	0	0	0	0	0	0	0	0	0	0	0	0	0	0	0	0	0	0	0	0	0	0	0	0	0	0	0	0	0	0	0	0	0	0	0	0	0	0	0	0	0	0	0	0	0	0	0	0	0	0	0	0	0	0	0	0	0	0	0	0	0	0	0	0	0	0	0	0	0	0	NA	0	0	0	0	0	18.1814	0	0	0	0	0	0	0	0	0	0	0	0	0	0	0	0	0	0	0	0	0	0	0	0	0	0	0	0	0	0	0	0	0	0	0	0	0	0	0	0	0	0	0	0	0	0	0	0	0	0	0	0	0	0	0	0	0	0	0	0	0	0	0	0	0	0	0	0	0	0	0	0	0	0	0	0	0	0	0	0	0	0	0	0	0	0	0	0	0	0	0	0	0	0	0	0	0	0	0	0	0	0	0	0	0	0	0	0	0	0	0	0	0	0	0	0	0	0	0	0	0	0	0	0	0	0	0	0	0	0	0	0	0	0	0	0	0	0	0	0	0	0	0	0	0	0	0	0	0	0	0	0	0	0	0	0	0	0	0	0	0	0	0	0	0	0	0	0	0	0	0	0	0	0	0	0	0	0	0	0	0	0	0	0	0	0	0	0	0	0	0	0	0	0	0	0	0	0	0	0	0	0	0	0	0	0	0	0	0	0	0	0	0	0	0	0	0	0	0	0	0	0	0	0	0	0	0	0	0	0	0	0	0	0	0	0	0	0	0	0	0	0	0	0	0	0	0	0	0	0	0	0	0	0	0	0	0	0	0	0	0	0	0	0	0	0	0	0	0	0	0	0	0	0	0	0	0	0	0	0	0	0	0	0	0	0	0	0	0	0	0	0	0	0	0	0	0	0	0	0	0	0	0	0	0	0	0	0	0	0	0	0	0	0	0	0	0	0	0	0	0	0	0	0	0	0	0	0	0	0	0	0	0	0	0	0	0	0	0	0	0	0	0	0	0	0	0	0	0	0	0	0	0	0	0	0	0	0	0	0	0	0	0	0	0	0	0	0	0	0	0	0	0	0	0	0	0	0	0	0	0	0	0	0	0	0	0	0	0	0	0	0	0	0	0	0	0	0	0	39.8198	0	0	0	0	0	0	0	0	0	0	0	0	0	0	0	0	0	0	0	0	0	0	0	0	0	0	0	0	0	0	0	0	0	0	0	0	0	0	0	0	0	0	0	0	0	0	0	0	0	0	18.0519	0	0	0	0	0	0	0	0	0	0	0	0	0	0	0	0	0	0	0	0	0	0	0	0	0	0	0	0	0	0	0	0	0	0	0	0	0	0	0	0	0	0	0	0	0	0	0	0	0	0	0	0	0	0	0	0	0	0	0	0	0	0	0	0	0	0	0	0	0	0	0	0	0	0	0	0	0	0	0	0	0	0	0	0	0	0	0	0	0	0	0	0	0	0	0	0	0	0	0	0	0	0	0	0	0	0	0	0	0	0	0	0	0	0	0	0	0	0	0
1700021K19Rik	0	0	0	0	1.19733	0	0	0	2.96245	0	0	0	0	0	1.5142	0.240032	0.48583	0	7.270131	0	0	0	0	0	8.0042781672	0	0	0	0	0.609285	0	0.453219	0.148068	0	0	0	1.71913	0	0	0	0	0	22.41581	0	0	0	0	9.94633	0.473611	0.83434	0	0	0	1.59045	1.77997	0.321901	0	0	0	0	2.65716	1.21639	0	0	0	0	0	0	0	0	0	5.25137	1.69787	0	0.31613	0	0	0	30.2201126496	0	0	0	0	1.29383	4.02823	0	0	0	0	0.3191245709	0	0	0	0	47.0177	0	0.533168	0	0	0	0	0	0	0	0	0	0	0	0	0	5.57948	0	0	0	0	0	0	8.3156	0	0	0	3.6614	0	0	0	0	0.59504	0	22.36920373285	0	0	0	0	0.175938	0	0	0	0	0	16.95737	0	0	0	0.287578	0	0	0	0	0	0	0	0	0	0	0	0	0	0	0	0	0	0	0.287727	13.4591	0	0	12.78446026	0	0	0	0	0	0	0	0	1.31664154173	0.834814	0	0.878181	0	0	4.399206	0	0	0	0	0.452221	0	0	0.59028	0	0	0	29.6307	0.682014	0	0	0	0	0.457171	0	0	0	0	0	0	0	0	4.15119399507	0	3.772908	0	14.4173	0	0	0	0	1.68525391478	16.7709	0	2.35046	0	0	0	0	0	0	0	0	0	0	0	0	0	0	0	7.56263	0	0.372162	0	5.93457	0	0	0	0.446933	0	4.10241	0.793765	3.41283	0	0	0	0	0	0	0	0	15.61126	0	1.82099	0.817598	0	0	0	0.44407	0.76953518	0	0	1.44313	1.543677	0	0	0	0	15.7889	0	0	0	10.256	0	0.679374	0	0	0	0	0	0	0	0	17.3228	0	0	0	1.630471926701	1.23634	0.521002	0	0	0	0	0	0	0	0	5.49873787259	0	0	0	0	0	0	0	0.287377	0	0	0	0	0	10.4151	0	62.27882	0	0	0	0	0	0.743292	0	0	0	0	0.478667	3.74512	0	0	0	0	0.651343	0	0	0	0	3.37223	0	0	0.869674	0	0	0	0	0	0	0	0	0	5.99815	19.8193	0	0	0	0.539659	0	0	0	0	0	0	0	1.98749	0	0	0	0	0	0	0	0	0	0	0	NA	3.5582	3.77573	0	0	0	2.0393	3.29323	0	0	0	0	0	0	0.340349	0	0	0	0	32.4544	3.25208	0	0	0	0	0	0.973874	1.73951	0	0	0	0	0	0	0	0	27.312978	0	0	0	0	0	0	0.475401	0	0	17.9986	0.15460150596	0	0	0	0	16.83722416033	2.52994	0	0	0	0	0	0.65884	0	0	0	0	19.366307	8.55459	1.35167	0	0	0	0	0	0	0	0	0	0	9.2603	0	0	0	0	5.87988	0	0.388391	0	0	0	0	0	0	0	19.4349	55.5385	0	0	0	0.6144453501	0	0	0	0	0	0	0	0	0	0	0	0	0	0	0	0	0	0	0	6.70907	0	0	0	0	0	0	0	0	0	0	0	0	3.59168	0	9.06657e-08	0	2.69389	0	0	0	0	38.6273	1.47549	0	0	0	0	0	0	0	0	0	0	0	0	0	73.76285	0	0	1.59797	0	0	0	0	0	0	0	0	0	0	0	0.779342	0	0	4.22225	0	0	0	0	0	0	21.05339	0	0	2.31517	2.615286	0	0	0	0	0	0	5.11125	0	1.7677	0	0	0	0	0	0	0	0	0	0	37.24848	0	0	0	0	0	0	0	0.85648925899	0	0	0	0	0	0	0	14.94854	1.29038	0	0	0	1.31479	0	0	10.81473	0	0	0	0	0	0	0	0	0	0	0	0	0	0	0	0	0	0	0	0	0	27.5726	0	0	0	0	0	13.4712	4.60724	0	0	17.89953	0	0	0	0	0	0	0	0	1.47113	0.753681	0	0	0	0	0	0	0	0	1.6462574782	0	0	0	0	0	445.147	0	0	0	0	0	0	0	2.27892	0	0	0	0	0	0	0.0437031	0	0	0	0	0	4.87349	0.48945575331	0	0	0	0.69619	0	0	0.309446	11.7087	0	0	0	2.41945	0.441224	0	0.598355	6.40044	0	0	0.236253	0	0	0	0	0	0	0	0	0	2.34028	0.356896	0	0	0	0	0	0.732304	0	0.488918	0	3.918991	0	0	0	0	0.752694	0	0	0	0	0	0	67.443877	0	0	0	0	13.3538	0	0	0	0	3.65714	3.56102	3.43482	0	0	0	0	2.05398	0	0	0	0	0	6.80345	0	0	0	0.819558	0	0	0	0	0	0	4.10189	0	0	0	0	0	0	0	7.26621	0	0	0	1.20552	0.996633	0	0	0	0	0	4.2819	0	0	56.263	0	1.77177	0	0	0	0	0	0.296468	0	0	0	0	0	0	0	0	1.623516	0	0	0	0	0	0	0	43.698	0	0	0	0	0	0	29.6115	0	0	0	0	0.323623	0	0	0	26.02066754456	0	0	0	0	0	0	0	0	0	0	0	0	0	0	0	0	0	0	0	0	0.26873	0	0	0	0	0	0	3.2444209898	0	0	0	0	0	0	0	0	0	0	49.7682	0	0	23.29907	0	0	0	0	32.9435057591	0	0	1.9712	0	0	0	0	0	1.62213	0	0	0	0	2.22706	0	0	0	0	0	0	0	0	0	0	0	0	0	0	2.14637	0	0	0	0	0	0	0	0	0	0	0	0	0	0	0	1.73849	0	36.7745	0	0	0	0	0	0	0	0	0	0	0	0	0	3.04329	0	0	2.00209	0	0	0	0	0	0	0	19.73004	0	0
1700021L23Rik	0	0	0	0	0	0	0	0	0	0	0	0	0	0	0	0	0	0	0	0	0	0	0	0	0	0	0	0	0	0	0	0	0.802323	0	0	0	0	0	0	0	0	0	0	0	0	0	0	0	50.3395	0	0	0	0	0	0	0	0	0	0	0	0	0	0	0	0	0	0	0	0	0	0	0	0	0	0	0	0	0	0	0	0	0	0	0	0	0	0	0	0	0	0	0	0	0	0	0	0	0	0	0	0	0	34.5398	0	0	4.23433	0	0	0	0	0	0	0	0	0	0	0	0	8.0224	0	0	0	0	0	0	0	0	0	0	13.4372	0	29.7127	0	0	0	0	0	0	64.2501	0	0	0	0	0	0	0	0	58.0189	0	0	0	0	0	36.9135	0	0	0	0	0	5.97522	0	0	0	0	0	0	0	0	0	0	0	0	0	0	0	0	6.24266	0	0	0	0	0	0	0	0	0	0	0	0	0	0	9.12995	0	0	21.3198	0	0	0	0	0	0	0	0	0	0	0	0	0	0	0	0	0	0	0	0	0	0	0	0	0	0	39.4152	0	0	0	0	0	0	0	0	0	0	0	0	0	0	0	0	0	0	0	0	0	0	0	0	8.00215	0	0	11.0016	0	0	0	3.93416	0	0	0	0	0	0	0	0	0	0	0	0	0	0	0	4.9169	0	0	0	0	0	0	0	0	0	0	0	0	27.3961	99.9956	0	7.72957	0	0	0	0	0	0	0	0	0	0	0	0	0	0	0	0	0	0	0	0	0	0	0	0	0	0	0	8.32024	0	0	0	0	0	0	0	0	0	0	0	0	0	0	0	0	0	0	0	0	0	0	0	0	0	0	112.097	0	0	0	0	0	0	0	0	0	0	0	0	0	0	0	0	0	0	0	0	0	0	0	0	0	0	0	0	0	0	0	0	0	0	0	0	0	0	0	NA	0	0	0	0	12.9922	0	0	0	0	0	0	0	0	0	0	0	0	0	0	0	0	0	0	0	0	0	0	0	0	0	0	0	0	0	0	0	0	0	0	0	0	0	0	0	0	0	0	0	0	0	0	0	0	0	0	0	0	0	0	0	0	0	0	0	0	0	0	9.76306	0	0	0	0	0	0	0	0	0	0	0	0	0	0	0	0	0	0	61.5835	0	0	0	0	0	0	0	0	0	0	0	0	0	0	0	0	0	0	0	0	0	0	82.9745	0	0	0	0	0	0	0	0	0	0	0	0	0	0	0	0	0	0	0	0	0	0	0	0	0	0	0	0	0	0	0	0	0	0	0	0	0	0	0	0	0	0	0	0	0	0	0	0	0	0	0	0	0	0	0	0	0	0	0	0	0	0	0	0	0	0	0	0	2.40067	0	0	0	0	0	0	0	0	0	0	0	0	0	0	0	0	0	0	0	0	0	0	0	0	0	0	0	0	0	0	0	0	0	0	0	0	0	0	0	0	0	0	0	0	0	0	0	0	0	0	0	0	0	0	0	0	0	0	0	0	0	0	0	0	0	0	0	0	0	0	0	0	0	0	0	0	0	0	0	0	0	0	0	0	0	0	0	0	0	0	0	0	0	0	0	0	0	0	0	0	0	0	0	0	0	0	0	0	0	0	0	0	0	0	0	0	0	0	0	0	0	0	0	0	0	0	0	0	0	0	0	0	0	0	0	0	0	0	0	0	0	0	0	0	0	0	0	0	0	0	0	0	0	0	0	0	0	0	0	0	0	0	0	0	0	0	0	0	0	0	0	0	0	0	0	0	0	0	0	0	0	0	0	0	0	0	0	0	0	0	0	0	0	0	0	0	0	0	0	0	0	0	0	0	0	0	0	0	0	0	0	0	0	0	0	0	0	0	0	0	0	0	0	0	0	0	0	0	0	0	0	0	0	0	0	0	0	0	0	0	0	0	0	0	0	0	0	0	0	0	0	0	0	0	0	0	0	0	0	0	0	0	0	0	0	0	0	0	0	0	0	0	0	0	0	0	0	0	0	0	0	0	0	0	0	0	0	0	0	0	0	0	0	0	0	0	0	0	0	0	0	0	0	0	0	0	0	0	0	0	0	0	0	0	0	0	0	0	0	0	0	0	0	0	0	0	0	0	0	0	0	0	0	0	0	0	0	0	0	0	0	0	0	0	0	0	0	0	0	0	0	0	0	0	0	0	0	0	0	0	0	0	0	0	0	0	0	0	0	0	0	0	0	0	0	0	0	0	0	0	0	0	0	0	0	0	0	0	0	0	0	0	0	0	0	0	0
1700021N21Rik	0	0	0	0	0	0	0	0	0	0	0	0	0	0	0	0	0	0	0	0	0	0	0	0	0	0	0	0	0	0	0	0	0	0	0	0	0	0	0	0	0	0	0	0	0	0	0	0	0	0	0	0	0	0	0	0	0	0	0	0	0	0	0	0	0	0	0	0	0	0	0	0	0	0	0	0	0	0	0	0	0	0	0	0	0	0	0	0	0	0	0	0	0	0	0	0	0	0	0	0	0	0	0	0	0	0	0	0	0	0	0	0	0	0	0	0	0	0	0	0	0	0	0	0	0	0	0	0	0	0	0	0	0	0	0	0	0	0	0	0	0	0	0	0	5.56849	0	0	0	0	0	0	0	0	0	0	0	0	0	0	0	0	0	0	0	0	0	0	0	0	0	0	0	0	0	0	0	0	0	0	0	0	0	0	0	0	0	0	0	0	0	0	0	0	0	0	0	0	0	0	0	0	0	0	0	0	0	0	0	0	0	0	0	0	0	0	0	0	0	0	0	0	0	0	0	0	0	0	0	0	0	0	0	0	0	0	0	0	0	0	0	0	0	0	0	0	0	0	0	0	0	0	0	0	0	0	0	0	0	0	0	0	0	0	0	0	0	0	0	0	0	0	0	0	0	0	0	0	0	0	0	0	0	0	0	0	0	5.81053	0	0	0	0	0	0	0	0	0	0	0	0	0	0	0	0	0	0	0	0	0	0	0	0	0	0	0	0	0	0	0	0	0	0	0	0	0	0	0	0	0	0	0	0	0	0	0	0	0	0	0	0	0	0	0	0	0	0	0	0	0	0	0	0	0	0	0	0	0	0	0	0	0	0	0	0	0	0	0	0	0	0	0	0	0	0	0	0	0	0	0	0	0	NA	0	0	0	0	0	0	0	0	0	0	0	0	0	0	0	0	0	0	0	0	0	0	0	0	0	0	0	0	0	0	0	0	0	0	0	0	0	0	0	0	0	0	0	0	0	0	0	0	0	0	0	0	0	0	0	0	0	0	0	0	0	0	0	0	0	0	0	0	0	0	0	0	0	0	0	0	0	0	0	0	0	0	0	0	0	0	0	0	0	0	0	0	0	0	0	0	0	0	0	0	0	0	0	0	0	0	0	0	0	0	0	0	0	0	0	0	0	0	0	0	0	0	0	0	0	0	0	0	0	0	0	0	0	0	0	0	0	0	0	0	0	0	0	0	0	0	0	0	0	0	0	0	0	0	0	0	0	0	0	0	0	0	0	0	0	0	0	0	0	0	0	0	0	0	0	0	0	0	0	0	0	0	0	0	0	0	0	0	0	0	0	0	0	0	0	0	0	0	0	0	0	0	0	0	0	0	0	0	0	0	0	0	0	0	0	0	0	0	0	0	0	0	0	0	0	0	0	0	0	0	0	0	0	0	0	0	0	0	0	0	0	0	0	0	0	0	0	0	0	0	0	0	0	0	0	0	0	0	0	0	0	0	0	0	0	0	0	0	0	0	0	0	0	0	0	0	0	0	0	0	0	0	0	0	0	0	0	0	0	0	0	0	0	0	0	0	0	0	0	0	0	0	0	0	0	0	0	0	0	0	0	0	0	0	0	0	0	0	0	0	0	0	0	0	0	0	0	0	0	0	0	0	0	0	0	0	0	0	0	0	0	0	0	0	0	0	0	0	0	0	0	0	0	0	0	0	0	0	0	0	0	0	0	0	0	0	0	0	0	0	0	0	0	0	0	0	0	0	0	0	0	0	0	0	0	0	0	0	0	0	0	0	0	0	0	0	0	0	0	0	0	0	0	0	0	0	0	0	0	0	0	0	0	0	0	0	0	0	0	0	0	0	0	0	0	0	0	0	0	0	0	0	0	0	0	0	0	0	0	0	0	0	0	0	0	0	0	0	0	0	0	0	0	0	0	0	0	0	0	0	0	0	0	0	0	0	0	0	0	0	0	0	0	0	0	0	0	0	0	0	0	0	0	0	0	0	0	0	0	0	0	0	0	0	0	0	0	0	0	0	0	0	0	0	0	0	0	0	0	0	0	0	0	0	0	0	0	0	0	0	0	0	0	0	0	0	0	0	0	0	0	0	0	0	0	0	0	0	0	0	0	0	0	0	0	0	0	0	0	0	0	0	0	0	0	0	0	0	0	0	0	0	0	0	0	0	0	0	0	0	0	0	0	0	0	0
1700021P04Rik	0	0	0	0	0	0	0	0	0	0	0	0	0	0	0	0	0	0	0	0	0	0	0	0	0	0	0	0	0	0	0	0	0	0	0	0	0	0	0	0	0	0	0	0	0	0	0	0	0	0	0	0	0	0	0	0	0	0	0	0	0	0	0	0	0	0	0	0	0	0	0	0	0	0	0	0	0	0	0	0	0	0	0	0	0	0	0	0	0	0	0	0	0	0	0	0	0	0	0	0	0	0	0	0	0	0	0	0	0	0	0	0	0	0	0	0	0	0	0	0	0	0	0	0	0	0	0	0	0	0	0	0	0	0	0	0	0	0	0	0	0	0	0	0	0	0	0	0	0	0	0	0	0	0	0	0	0	0	0	0	0	0	0	0	0	0	0	0	0	0	0	0	0	0	0	0	0	0	0	0	0	0	0	0	0	0	0	0	0	0	0	0	0	0	0	0	0	0	0	0	0	0	0	0	0	0	0	0	0	0	0	0	0	0	0	0	0	0	0	0	0	0	0	0	0	0	0	0	0	0	0	0	0	0	0	0	0	0	0	0	0	0	0	0	0	0	0	0	0	0	0	0	0	0	0	0	0	0	0	0	0	0	0	0	0	0	0	0	0	0	0	0	0	0	0	0	0	0	0	0	0	0	0	0	0	0	0	0	0	0	0	0	0	0	0	0	0	0	0	0	0	0	0	0	0	0	0	0	0	0	0	0	0	0	0	0	0	0	0	0	0	0	0	0	0	0	0	0	0	0	0	0	0	0	0	0	0	0	0	0	0	0	0	0	0	0	0	0	0	0	0	0	0	0	0	0	0	0	0	0	0	0	0	0	0	0	0	0	0	0	0	0	0	0	0	0	0	0	0	0	NA	0	0	0	0	0	0	0	0	0	0	0	0	0	0	0	0	0	0	0	0	0	0	0	0	0	0	0	0	0	0	0	0	0	0	0	0	0	0	0	0	0	0	0	0	0	0	0	0	0	0	0	0	0	0	0	0	0	0	0	0	0	0	0	0	0	0	0	0	0	0	0	0	0	0	0	0	0	0	0	0	0	0	0	0	0	0	0	0	0	0	0	0	0	0	0	0	0	0	0	0	0	0	0	0	0	0	0	0	0	0	0	0	0	0	0	0	0	0	0	0	0	0	0	0	0	0	0	0	0	0	0	0	0	0	0	0	0	0	0	0	0	0	0	0	0	0	0	0	0	0	0	0	0	0	0	0	0	0	0	0	0	0	0	0	0	0	0	0	0	0	0	0	0	0	0	0	0	0	0	0	0	0	0	0	0	0	0	0	0	0	0	0	0	0	0	0	0	0	0	0	0	0	0	0	0	0	0	0	0	0	0	0	0	0	0	0	0	0	0	0	0	0	0	0	0	0	0	0	0	0	0	0	0	0	0	0	0	0	0	0	0	0	0	0	0	0	0	0	0	0	0	0	0	0	0	0	0	0	0	0	0	0	0	0	0	0	0	0	0	0	0	0	0	0	0	0	0	0	0	0	0	0	0	0	0	0	0	0	0	0	0	0	0	0	0	0	0	0	0	0	0	0	0	0	0	0	0	0	0	0	0	0	0	0	0	0	0	0	0	0	0	0	0	0	0	0	0	0	0	0	0	0	0	0	0	0	0	0	0	0	0	0	0	0	0	0	0	0	0	0	0	0	0	0	0	0	0	0	0	0	0	0	0	0	0	0	0	0	0	0	0	0	0	0	0	0	0	0	0	0	0	0	0	0	0	0	0	0	0	0	0	0	0	0	0	0	0	0	0	0	0	0	0	0	0	0	0	0	0	0	0	0	0	0	0	0	0	0	0	0	0	0	0	0	0	0	0	0	0	0	0	0	0	0	0	0	0	0	0	0	0	0	0	0	0	0	0	0	0	0	0	0	0	0	0	0	0	0	0	0	0	0	0	0	0	0	0	0	0	0	0	0	0	0	0	0	0	0	0	0	0	0	0	0	0	0	0	0	0	0	0	0	0	0	0	0	0	0	0	0	0	0	0	0	0	0	0	0	0	0	0	0	0	0	0	0	0	0	0	0	0	0	0	0	0	0	0	0	0	0	0	0	0	0	0	0	0	0	0	0	0	0	0	0	0	0	0	0	0	0	0	0	0	0	0	0	0	0	0	0	0	0	0	0	0	0	0	0	0	0	0	0	0	0	0	0
1700022A21Rik	0	0	0	0	0	0	0	0	0	0	0	0	0	0	0	0	0	0	0	0	0	0	0	0	0	0	0	0	0	0	0	0	0	0	0	0	0	0	0	0	0	0	0	0	0	0	0	0	0	0	0	0	0	0	0	0	0	0	0	0	0	0	0	0	0	0	0	0	0	0	0	0	0	0	0	0	0	0	0	0	0	0	0	0	0	0	0	0	0	0	0	0	0	0	0	0	0	0	0	0	0	0	0	0	0	0	0	0	0	0	0	0	0	0	0	0	0	0	0	0	0	0	0	0	0	0	0	0	0	0	0	0	0	0	0	0	0	0	0	0	0	0	0	0	0	0	0	0	0	0	0	0	0	0	0	0	0	0	0	0	0	0	0	0	0	0	0	0	0	0	0	0	0	0	0	0	0	0	0	0	0	0	0	0	0	0	0	0	0	0	0	0	0	0	0	0	0	0	0	0	0	0	0	0	0	0	0	0	0	0	0	0	0	0	0	0	0	0	0	0	0	0	0	0	0	0	0	0	0	0	0	0	0	0	0	0	0	0	0	0	0	0	0	0	0	0	0	0	0	0	0	0	0	0	0	0	0	0	0	0	0	0	0	0	0	0	0	0	0	0	0	0	0	0	0	0	0	0	0	0	0	0	0	0	0	0	0	0	0	0	0	0	0	0	0	0	0	0	0	0	0	0	0	0	0	0	0	0	0	0	0	0	0	0	0	0	0	0	0	0	0	0	0	0	0	0	0	0	0	0	0	0	0	0	0	0	0	0	0	0	0	0	0	0	0	0	0	0	0	0	0	0	0	0	0	0	0	0	0	0	0	0	0	0	0	0	0	0	0	0	0	0	0	0	0	0	0	0	0	0	NA	0	0	0	0	0	0	0	0	0	0	0	0	0	0	0	0	0	0	0	0	0	0	0	0	0	0	0	0	0	0	0	0	0	0	0	0	0	0	0	0	0	0	0	0	0	0	0	0	0	0	0	0	0	0	0	0	0	0	0	0	0	0	0	0	0	0	0	0	0	0	0	0	0	0	0	0	0	0	0	0	0	0	0	0	0	0	0	0	0	0	0	0	0	0	0	0	0	0	0	0	0	0	0	0	0	0	0	0	0	0	0	0	0	0	0	0	0	0	0	0	0	0	0	0	0	0	0	0	0	0	0	0	0	0	0	0	0	0	0	0	0	0	0	0	0	0	0	0	0	0	0	0	0	0	0	0	0	0	0	0	0	0	0	0	0	0	0	0	0	0	0	0	0	0	0	0	0	0	0	0	0	0	0	0	0	0	0	0	0	0	0	0	0	0	0	0	0	0	0	0	0	0	0	0	0	0	0	0	0	0	0	0	0	0	0	0	0	0	0	0	0	0	0	0	0	0	0	0	0	0	0	0	0	0	0	0	0	0	0	0	0	0	0	0	0	0	0	0	0	0	0	0	0	0	0	0	0	0	0	0	0	0	0	0	0	0	0	0	0	0	0	0	0	0	0	0	0	0	0	0	0	0	0	0	0	0	0	0	0	0	0	0	0	0	0	0	0	0	0	0	0	0	0	0	0	0	0	0	0	0	0	0	0	0	0	0	0	0	0	0	0	0	0	0	0	0	0	0	0	0	0	0	0	0	0	0	0	0	0	0	0	0	0	0	0	0	0	0	0	0	0	0	0	0	0	0	0	0	0	0	0	0	0	0	0	0	0	0	0	0	0	0	0	0	0	0	0	0	0	0	0	0	0	0	0	0	0	0	0	0	0	0	0	0	0	0	0	0	0	0	0	0	0	0	0	0	0	0	0	0	0	0	0	0	0	0	0	0	0	0	0	0	0	0	0	0	0	0	0	0	0	0	0	0	0	0	0	0	0	0	0	0	0	0	0	0	0	0	0	0	0	0	0	0	0	0	0	0	0	0	0	0	0	0	0	0	0	0	0	0	0	0	0	0	0	0	0	0	0	0	0	0	0	0	0	0	0	0	0	0	0	0	0	0	0	0	0	0	0	0	0	0	0	0	0	0	0	0	0	0	0	0	0	0	0	0	0	0	0	0	0	0	0	0	0	0	0	0	0	0	0	0	0	0	0	0	0	0	0	0	0	0	0	0	0	0	0	0	0	0	0	0	0	0	0	0	0	0	0	0	0	0	0	0	0	0	0	0	0	0	0	0	0	0	0	0
1700022A22Rik	0	0	0	0	0	24.52176	0	0	0	0	0	0	0	0	0	0	0	0	0	0	0	0	0	0	0	0	0	0	0	0	0	0	0	0	0	0	0	0	0	0	0	0	0	0	0	0	0	0	0	0	0	0	0	0	0	0	0	0	0	0	0	0	0	0	0	0	0	0	0	0	0	0	0	0	0	0	0	0	0	0	0	0	0	0	0	0	0	0	0	0	0	0	0	0	0	0	0	0	0	0	0	0	0	0	0	0	0	0	0	0	0	0	0	0	0	0	0	0	0	0	0	0	0	0	0	0	0	0	0	0	0	0	0	0	0	0	0	0	0	0	0	0	0	0	0	0	0	0	0	0	0	0	0	0	0	0	0	0	0	0	0	0	0	0	0	0	0	0	0	0	0	0	0	0	0	0	0	0	0	0	0	0	0	0	0	0	0	0	0	0	0	0	0	0	0	0	0	0	0	0	0	0	0	0	0	0	0	0	0	0	0	0	0	0	0	0	0	0	0	0	0	0	0	0	0	0	0	0	0	0	0	0	0	0	0	0	0	0	0	0	0	0	0	0	0	0	0	0	0	0	216.31	0	0	0	0	0	0	0	0	0	0	0	0	0	0	0	0	0	0	0	0	0	0	0	0	0	0	0	0	0	0	0	0	0	0	0	0	0	0	0	0	0	0	0	0	0	0	0	0	0	0	0	0	0	0	0	0	0	0	0	0	0	0	0	0	0	0	0	0	0	0	0	0	0	0	0	0	0	0	0	0	0	0	0	0	0	0	0	0	0	0	0	0	0	0	0	0	0	0	0	0	0	0	0	0	0	0	0	0	0	0	0	0	0	0	0	0	0	0	0	0	0	0	0	0	0	0	0	0	0	NA	0	0	0	0	0	0	0	0	0	0	0	0	0	0	0	0	0	0	0	0	0	0	0	0	0	0	0	0	0	0	0	0	0	0	0	0	0	0	0	0	0	0	0	0	0	0	0	0	0	0	0	0	0	0	0	0	0	0	0	0	0	0	0	0	0	0	0	0	0	0	0	0	0	0	0	0	0	0	0	0	0	0	0	0	0	0	0	0	0	0	0	0	0	0	0	0	0	0	0	0	0	0	0	0	0	0	0	0	0	0	0	0	0	0	0	0	0	0	0	0	0	0	0	0	0	0	0	0	0	0	0	0	0	0	0	0	0	0	0	0	0	0	0	0	0	0	0	0	0	0	0	0	0	0	0	0	0	0	0	0	0	0	0	0	0	0	0	0	0	0	0	0	0	0	0	0	0	0	0	0	0	0	0	0	0	0	0	0	0	0	0	0	0	0	0	0	0	0	0	0	0	0	0	0	0	0	0	0	0	0	0	0	0	0	0	0	0	0	0	0	0	0	0	0	0	0	0	0	0	0	0	0	0	0	0	0	0	0	0	0	0	0	0	0	0	0	0	0	0	0	0	0	0	0	0	0	0	0	0	0	0	0	0	0	0	0	0	0	0	0	0	0	0	0	0	0	0	0	0	0	0	0	0	0	0	0	0	0	0	0	0	0	0	0	0	0	0	0	0	0	0	0	0	0	0	0	0	0	0	0	0	0	0	0	0	0	0	0	0	0	0	0	0	0	0	0	0	0	0	0	0	0	0	0	0	0	0	0	0	0	0	0	0	5.48097	0	0	0	0	0	0	0	0	0	0	0	0	0	0	0	0	0	0	0	0	0	0	0	0	0	0	0	0	0	0	0	0	0	0	0	0	0	0	0	0	0	0	0	0	0	0	0	0	0	0	0	0	0	0	0	0	0	0	0	0	0	0	0	0	0	0	0	0	0	0	0	0	0	0	0	0	0	0	0	0	0	0	0	0	0	0	0	0	0	0	0	0	0	0	0	0	0	0	0	0	0	0	0	0	0	0	31.0367	0	0	0	0	0	0	0	0	0	0	0	0	0	0	0	0	0	0	0	0	0	0	0	0	0	0	0	0	0	0	0	0	0	0	0	0	0	0	0	0	0	0	0	0	0	0	0	0	0	0	0	0	0	0	0	0	0	0	0	0	0	0	0	0	0	0	0	0	0	0	0	0	0	0	0	0	0	0	0	0	0	0	0	0	0	0	0	0	0	0	0	0	0	0	0	0	0	0	0	0	0	0	0	0	0	0	0	0	0	0	0	0	0	0	0	0	0	0	0	0	0	0	0	0	0
1700022E09Rik	0	0	0	0	0	0	0	0	0	0	0	0	0	0	0	0	0	0	0	0	0	0	0	0	0	0	0	0	0	0	0	0	0	0	0	0	0	0	0	0	0	0	0	0	0	0	0	0	0	0	0	0	0	0	0	0	0	0	0	0	0	0	0	0	0	0	0	0	0	0	0	0	0	0	0	0	0	0	0	0	0	0	0	0	0	0	0	0	0	0	0	0	0	0	0	0	0	0	0	0	0	0	0	0	0	0	0	0	0	0	0	0	0	0	0	0	0	0	0	0	0	0	0	0	0	0	0	0	0	0	0	0	0	0	0	0	0	0	0	0	0	0	0	0	0	0	0	0	0	0	0	0	0	0	0	0	0	0	0	0	0	0	0	0	0	0	0	0	0	0	0	0	0	0	0	0	0	0	0	0	0	0	0	0	0	0	0	0	0	0	0	0	0	0	0	0	0	0	0	0	0	0	0	0	0	0	0	0	0	0	0	0	0	0	0	0	0	0	0	0	0	0	0	0	0	0	0	0	0	0	0	0	0	0	0	0	0	0	0	0	0	0	0	0	0	0	0	0	0	0	0	0	0	0	0	0	0	0	0	0	0	0	0	0	0	0	0	0	0	0	0	0	0	0	0	0	0	0	0	0	0	0	0	0	0	0	0	0	0	0	0	0	0	0	0	0	0	0	0	0	0	0	0	0	0	0	0	0	0	0	0	0	0	0	0	0	0	0	0	0	0	0	0	0	0	0	0	0	0	0	0	0	0	0	0	0	0	0	0	0	0	0	0	0	0	0	0	0	0	0	0	0	0	0	0	0	0	0	0	0	0	0	0	0	0	0	0	0	0	0	0	0	0	0	0	0	0	0	0	0	NA	0	0	0	0	0	0	0	0	0	0	0	0	0	0	0	0	0	0	0	0	0	0	0	0	0	0	0	0	0	0	0	0	0	0	0	0	0	0	0	0	0	0	0	0	0	0	0	0	0	0	0	0	0	0	0	0	0	0	0	0	0	0	0	0	0	0	0	0	0	0	0	0	0	0	0	0	0	0	0	0	0	0	0	0	0	0	0	0	0	0	0	0	0	0	0	0	0	0	0	0	0	0	0	0	0	0	0	0	0	0	0	0	0	0	0	0	0	0	0	0	0	0	0	0	0	0	0	0	0	0	0	0	0	0	0	0	0	0	0	0	0	0	0	0	0	0	0	0	0	0	0	0	0	0	0	0	0	0	0	0	0	0	0	0	0	0	0	0	0	0	0	0	0	0	0	0	0	0	0	0	0	0	0	0	0	0	0	0	0	0	0	0	0	0	0	0	0	0	0	0	0	0	0	0	0	0	0	0	0	0	0	0	0	0	0	0	0	0	0	0	0	0	0	0	0	0	0	0	0	0	0	0	0	0	0	0	0	0	0	0	0	0	0	0	0	0	0	0	0	0	0	0	0	0	0	0	0	0	0	0	0	0	0	0	0	0	0	0	0	0	0	0	0	0	0	0	0	0	0	0	0	0	0	0	0	0	0	0	0	0	0	0	0	0	0	0	0	0	0	0	0	0	0	0	0	0	0	0	0	0	0	0	0	0	0	0	0	0	0	0	0	0	0	0	0	0	0	0	0	0	0	0	0	0	0	0	0	0	0	0	0	0	0	0	0	0	0	0	0	0	0	0	0	0	0	0	0	0	0	0	0	0	0	0	0	0	0	0	0	0	0	0	0	0	0	0	0	0	0	0	0	0	0	0	0	0	0	0	0	0	0	0	0	0	0	0	0	0	0	0	0	0	0	0	0	0	0	0	0	0	0	0	0	0	0	0	0	0	0	0	0	0	0	0	0	0	0	0	0	0	0	0	0	0	0	0	0	0	0	0	0	0	0	0	0	0	0	0	0	0	0	0	0	0	0	0	0	0	0	0	0	0	0	0	0	0	0	0	0	0	0	0	0	0	0	0	0	0	0	0	0	0	0	0	0	0	0	0	0	0	0	0	0	0	0	0	0	0	0	0	0	0	0	0	0	0	0	0	0	0	0	0	0	0	0	0	0	0	0	0	0	0	0	0	0	0	0	0	0	0	0	0	0	0	0	0	0	0	0	0	0	0	0	0	0	0	0	0	0	0	0	0	0	0	0	0	0	0	0	0	0	0	0	0	0	0	0	0	0	0	0	0	0	0	0	0
1700022F17Rik	0	0	0	0	0	0	0	0	0	0	0	0	0	0	0	0	0	0	0	0	0	0	0	0	0	0	0	0	0	0	0	0	0	0	0	0	0	0	0	0	0	0	0	0	0	0	0	0	0	0	0	0	0	0	0	0	0	0	0	0	0	0	0	0	0	0	0	0	0	0	0	0	0	0	0	0	0	0	0	0	0	0	0	0	0	0	0	0	0	0	0	0	0	0	0	0	0	0	0	0	0	0	0	0	0	0	0	0	0	0	0	0	0	0	0	0	0	0	0	0	0	0	0	0	0	0	0	0	0	0	0	0	0	0	0	0	0	0	0	0	0	0	0	0	0	0	0	0	0	0	0	0	0	0	0	0	0	0	0	0	0	0	0	0	0	0	0	0	0	0	0	0	0	0	0	0	0	0	0	0	0	0	0	0	0	0	0	0	0	0	0	0	0	0	0	0	0	0	0	0	0	0	0	0	0	0	0	0	0	0	0	0	0	0	0	0	0	0	0	0	0	0	0	0	0	0	0	0	0	0	0	0	0	0	0	0	0	0	0	0	0	0	0	0	0	0	0	0	0	0	5.01254	0	0	0	0	0	0	0	0	0	0	0	0	0	0	0	0	0	0	0	0	0	0	0	0	0	0	0	0	0	0	0	0	0	0	0	0	0	0	0	0	0	0	0	0	0	0	0	0	0	0	0	0	0	0	0	0	0	0	0	0	0	0	0	0	0	0	0	0	0	0	0	0	0	0	0	0	0	0	0	0	0	0	0	0	0	0	0	0	0	0	0	0	0	0	0	0	0	0	0	0	0	0	0	0	0	0	0	0	0	0	0	0	0	0	0	0	0	0	0	0	0	0	0	0	0	0	0	0	0	NA	0	0	0	0	0	0	0	0	0	0	0	0	0	0	0	0	0	0	0	0	0	0	0	0	0	0	0	0	0	0	0	0	0	0	0	0	0	0	0	0	0	0	0	0	0	0	0	0	0	0	0	0	0	0	0	0	0	0	0	0	0	0	0	0	0	0	0	0	0	0	0	0	0	0	0	0	0	0	0	0	0	0	0	0	0	0	0	0	0	0	0	0	0	0	0	0	0	0	0	0	0	0	0	0	0	0	0	0	0	0	0	0	0	0	0	0	0	0	0	0	0	0	0	0	0	0	0	0	0	0	0	0	0	0	0	0	0	0	0	0	0	0	0	0	0	0	0	0	0	0	0	0	0	0	0	0	0	0	0	0	0	0	0	0	0	0	0	0	0	0	0	0	0	0	0	0	0	0	0	0	0	0	0	0	0	0	0	0	0	0	0	0	0	0	0	0	0	0	0	0	0	0	0	0	0	0	0	0	0	0	0	0	0	0	0	0	0	0	0	0	0	0	0	0	0	0	0	0	0	0	0	0	0	0	0	0	0	0	0	0	0	0	0	0	0	0	0	0	0	0	0	0	0	0	0	0	0	0	0	0	0	0	0	0	0	0	0	0	0	0	0	0	0	0	0	0	0	0	0	0	0	0	0	0	0	0	0	0	0	0	0	0	0	0	0	0	0	0	0	0	0	0	0	0	0	0	0	0	0	0	0	0	0	0	0	0	0	0	0	0	0	0	0	0	0	0	0	0.908287	0	0	0	0	0	0	0	0	0	0	0	0	0	0	0	0	0	0	0	0	0	0	0	0	0	0	0	0	0	0	0	0	0	0	0	0	0	0	0	0	0	0	0	0	0	0	0	0	0	0	0	0	0	0	0	0	0	0	0	0	0	0	0	0	0	0	0	0	0	0	0	0	0	0	0	0	0	0	0	0	0	0	0	0	0	0	0	0	0	0	0	0	0	0	0	0	0	0	0	0	0	0	0	0	0	0	0	0	0	0	0	0	0	0	0	0	0	0	0	0	0	0	0	0	0	0	0	0	0	0	0	0	0	0	0	0	0	0	0	0	0	0	0	0	0	0	0	0	0	0	0	0	0	0	0	0	0	0	0	0	0	0	0	0	0	0	0	0	0	0	0	0	0	0	0	0	0	0	0	0	0	0	0	0	0	0	0	0	0	0	0	0	0	0	0	0	0	0	0	0	0	0	0	0	0	0	0	0	0	0	0	0	0	0	0	0	0	0	0	0	0	0	0	0	0	0	0	0	0	0	0	0	0	0	0	0	0	0	0	0	0	0	0	0	0	0	0	0
1700022H16Rik	0	0	0	0	0	0	0	0	0	0	0	0	0	0	0	0	0	0	0	0	0	0	0	0	0	0	0	0	0	0	0	0	0	0	0	0	0	0	0	0	0	0	0	0	0	0	0	0	0	0	0	0	0	0	0	0	0	0	0	0	0	0	0	0	0	0	0	0	0	0	0	0	0	0	0	0	0	0	0	0	0	0	0	0	0	0	0	0	0	0	0	0	0	0	0	0	0	0	0	0	0	0	0	0	0	0	0	0	0	0	0	0	0	0	0	0	0	0	0	0	0	0	0	0	0	0	0	0	0	0	0	0	0	0	0	0	0	0	0	0	0	0	0	0	0	0	0	0	0	0	0	0	0	0	0	0	0	0	0	0	0	0	0	0	0	0	0	0	0	0	0	0	0	0	0	0	0	0	0	0	0	0	0	0	0	0	0	0	0	0	0	0	0	0	0	0	0	0	0	0	0	0	0	0	0	0	0	0	0	0	0	0	0	0	0	0	0	0	0	0	0	0	0	0	0	0	0	0	0	0	0	0	0	0	0	0	0	0	0	0	0	0	0	0	0	0	0	0	0	0	0	0	0	0	0	0	0	0	0	0	0	0	0	0	0	0	0	0	0	0	0	0	0	0	0	0	0	0	0	0	0	0	0	0	0	0	0	0	0	0	0	0	0	0	0	0	0	0	0	0	0	0	0	0	0	0	0	0	0	0	0	0	0	0	0	0	0	0	0	0	0	0	0	0	0	0	0	0	0	0	0	0	0	0	0	0	0	0	0	0	0	0	0	0	0	0	0	0	0	0	0	0	0	0	0	0	0	0	0	0	0	0	0	0	0	0	0	0	0	0	0	0	0	0	0	0	0	0	0	0	NA	0	0	0	0	0	0	0	0	0	0	0	0	0	0	0	0	0	0	0	0	0	0	0	0	0	0	0	0	0	0	0	0	0	0	0	0	0	0	0	0	0	0	0	0	0	0	0	0	0	0	0	0	0	0	0	0	0	0	0	0	0	0	0	0	0	0	0	0	0	0	0	0	0	0	0	0	0	0	0	0	0	0	0	0	0	0	0	0	0	0	0	0	0	0	0	0	0	0	0	0	0	0	0	0	0	0	0	0	0	0	0	0	0	0	0	0	0	0	0	0	0	0	0	0	0	0	0	0	0	0	0	0	0	0	0	0	0	0	0	0	0	0	0	0	0	0	0	0	0	0	0	0	0	0	0	0	0	0	0	0	0	0	0	0	0	0	0	0	0	0	0	0	0	0	0	0	0	0	0	0	0	0	0	0	0	0	0	0	0	0	0	0	0	0	0	0	0	0	0	0	0	0	0	0	0	0	0	0	0	0	0	0	0	0	0	0	0	0	0	0	0	0	0	0	0	0	0	0	0	0	0	0	0	0	0	0	0	0	0	0	0	0	0	0	0	0	0	0	0	0	0	0	0	0	0	0	0	0	0	0	0	0	0	0	0	0	0	0	0	0	0	0	0	0	0	0	0	0	0	0	0	0	0	0	0	0	0	0	0	0	0	0	0	0	0	0	0	0	0	0	0	0	0	0	0	0	0	0	0	0	0	0	0	0	0	0	0	0	0	0	0	0	0	0	0	0	0	0	0	0	0	0	0	0	0	0	0	0	0	0	0	0	0	0	0	0	0	0	0	0	0	0	0	0	0	0	0	0	0	0	0	0	0	0	0	0	0	0	0	0	0	0	0	0	0	0	0	0	0	0	0	0	0	0	0	0	0	0	0	0	0	0	0	0	0	0	0	0	0	0	0	0	0	0	0	0	0	0	0	0	0	0	0	0	0	0	0	0	0	0	0	0	0	0	0	0	0	0	0	0	0	0	0	0	0	0	0	0	0	0	0	0	0	0	0	0	0	0	0	0	0	0	0	0	0	0	0	0	0	0	0	0	0	0	0	0	0	0	0	0	0	0	0	0	0	0	0	0	0	0	0	0	0	0	0	0	0	0	0	0	0	0	0	0	0	0	0	0	0	0	0	0	0	0	0	0	0	0	0	0	0	0	0	0	0	0	0	0	0	0	0	0	0	0	0	0	0	0	0	0	0	0	0	0	0	0	0	0	0	0	0	0	0	0	0	0	0	0	0	0	0	0	0	0	0	0	0	0	0	0	0	0	0	0	0	0	0	0	0	0	0	0	0	0	0	0
1700022I11Rik	0	0	0	0	0	0	0	0	0	0	0	0	0	0	0	0	0	0	0	0	0	0	0	0	0	0	0	0	0	0	0	0	0	0	0	0	0	0	0	0	0	0	0	0	0	0	0	0	0	0	19.7918	0	0	0	0	0	0	0	0	0	0	0	0	0	0	0	0	0	0	0	0	0	0	0	0	0	0	16.545	0	0	0	0	0	0	0	0	0	0	0	0	0	0	0	0	0	0	0	0	0	0	0	0	0	0	0	0	0	0	0	0	0	0	0	0	0	0	0	0	0	0	0	0	0	0	0	0	0	0	0	0	0	0	0	0	0	0	0	0	0.33748	0	0.730922	0	0	0	0	0	0	0	0	0	0	0	0	0	0	0	0	0	0	0	0	0	0	0	1.1418	0	0	0	0	0	0	0	0	0	0	0	0	0	0	0	0	0	0	0	0	0	0	0	0	0	0	0	0	0	0	0	0	0	0	0	0	0	0	0	0	0	0	0	0	0	0	0	0	0	0	0	0	0	0	0	0	0	0	0	0	0	0	0	0	0	0	0	0	0	0	0	0	0	0	0	0	0	0	0	0	0	0	0	0	0	0	0	0	0	0	0	0	0	0	0	0	0	0	0	0	0	0	0	0	0	0	0	0	0	0	0	0	0	0	0	0	0	0	0	0	0	0	0	0	0	0	0	1.86107	0	0	0	0	0	0	0	0	0	0	0	0	0	0	0	0	0	0	0	0	0	0	0	0	0	0	0	0	0	0	0	0	0	0	0	0	0	0	0	0	0	0	0	0	0	0	0	0	0	0	0	0	0	0	0	0	0	0	0	0	0	0	0	0	0	0	0	0	0	0	0	0	0	0	0	0	0	0	0	0	0	0	0	0	0	0	0	NA	0	0	0	0	0	0	0	1.53373	0	0	0	0	0	0	0	0	21.0136	0	0	2.58975	0	0	0	0	0	0	0	1.48991	0	0	0	0	0	0	0	0	0	0	0	0	0	0	0	0	0	0	0	0	0	0	1.64396	0	0	0	0	0	0	0	0	0	0	0	0	0	0	0	0	0	0	0	0	0	0	0	0	0	0	0	0	0	0	0	0	0	0	0	0	0	0	0	0	0	0	0	0	0	0	0	0	0	0	0	0	0	0	0	0	0	0	0	0	0	0	0	0	0	0	0	0	0	0	0	0	0	0	0	0	0	0	0	0	2.73491	0	0	0	0	0	0	0	0	0	0	0	0	0	0	0	0	0	0	0	0	0	0	0	0	0	0	0	11.4017	0	0	0	0	0	0	0	0	0	0	0	0	0	0	0	0	0	0	0	0	0	0	0	0	0	0	0	0	0	0	0	0	0	0	0	9.48189	0	0	0	0	0	0	0	0	0	0	0	0	0	0	0	0	0	0	0	0	0	69.228	0	0	0	0	0	0	0	0	0	0	0	0	0	0	0	0	0	0	0	0	0	0	0	0	0	0	0	0	0	0	0	0	0	0	0	0	0	0	0	0	0	0	0	0	0	0	0	0	0	0	0	0	0	0	0	0	0	0	0	0	0	0	0	0	0	0	0	0	0	0	0	0	0	0	0	0	0	0	0	0	0	0	0	0	0	0	0	0	0	0	0	0	0	0	0	0	1.1693	0	0	0	0	0	0	0	0	0	0	0	0	0	3.2741	0	0	0	0	0	0	0	0	0	0	0	0	0	0	0	0	0	0	0	0	0	0	0	0	0	0	0	0	0	0	0	0	0	0	0	0	0	0	0	0	0	0	0	0	0	0	0	0	0	0	0	0	0	0	0	0	0	0	0	0	51.2215	0	0	0	0	0	0	0	0	0	0	0	0	0	0	0	0	8.71615	0	0	6.32751	0	0	0	0	0	0	0	1.03545	48.5403	0	0	0	0	0	0	229.343	0	0	0	0	0	0	0	0	0	0	0	0	0	0	0	0	0	0	0	0	0	0	0	0	0	0	0	0	11.362293	161.731	0	0	0	0	0	0	0	0	0	0	0	0	0	0	2.23814	0	0	0	0	0	0	0	0	0	0	0	0	0	0	0	0	0	4.22863	0	0	0	0	0	0	0	0	0	0	0	0	0	0	0	22.0729	0	0	0	0	0	0	0	0	0	0	0	0	0	0	0	0	0	0	0	0	0	0	0	0	0	0	0	0	0	0	0	0	0	0	0	0	0	0	0	0	0	0	0	0	0	0	0	0	0	0	0	0	0	0	0	0	0	0	0	0	0	0	0	0	0	0	0	0	0	0	0
1700022N22Rik	0	0	28.6746	0	0	0	0	0	0	0	0	0	0	0	0	0	0	0	0	0	0	0	8.0137	0	0	0	0	0	0	0	0	0	0	0	0	0	0	0	0	0	0	11.5508	0	0	0	0	0	0	0	0	0	0	0	0	0	0	0	10.8138	0	0	0	0	0	0	22.4465	0	0	0	0	0	0	0	0	0	0	0	0	0	0	0	0	0	0	0	0	0	0	0	0	0	0	0	0	0	0	0	0	0	0	0	0	0	0	0	0	0	0	0	0	0	0	0	0	0	0	0	0	0	0	0	0	0	0	0	0	0	0	0	0	0	0	0	0	0	0	0	0	0	0	0	0	0	0	0	0	0	0	0	0	0	0	4.47153	0	0	0	0	0	0	0	0	0	0	0	0	0	0	0	0	0	0	0	0	0	0	0	0	0	0	0	0	0	0	38.767	0	0	0	0	0	0	0	0	0	0	0	0	0	0	0	0	0	0	0	0	0	0	0	0	0	0	5.31719	0	0	0	0	0	0	0	0	0	0	0	0	0	0	0	0	0	0	0	0	0	0	0	0	0	0	0	0	0	0	0	0	0	0	0	0	0	0	0	0	0	0	0	0	0	0	0	0	0	17.0625	0	0	0	0	0	0	0	0	0	12.7983	0	0	0	0	0	0	0	0	0	0	0	0	0	0	0	0	0	0	0	0	0	0	0	0	22.2181	0	0	0	0	0	0	0	0	0	0	0	0	0	0	0	4.13915	0	0	0	0	0	0	0	0	0	0	0	0	0	0	0	0	0	0	0	0	0	0	0	0	0	0	0	0	0	0	0	0	0	0	0	0	0	0	0	0	0	0	0	0	0	0	0	0	0	0	0	0	0	0	0	0	0	0	0	0	0	0	0	0	0	0	0	0	0	NA	0	0	0	0	0	0	0	0	0	0	2.18128	0	0	0	0	0	0	0	0	0	0	0	0	0	0	0	0	0	0	0	0	0	0	0	0	12.6876	0	0	0	0	0	0	0	0	0	0	0	0	0	0	0	0	0	0	0	0	0	0	0	0	0	0	0	0	0	0	0	0	0	0	0	0	0	0	0	0	0	0	0	0	0	0	0	0	0	0	0	0	0	0	0	0	0	0	0	0	0	0	0	0	0	0	0	0	0	0	0	0	0	0	0	0	0	0	0	0	0	0	0	0	0	0	0	0	0	0	0	0	0	0	0	4.03708	0	0	0	0	0	0	0	0	0	0	0	0	0	0	0	0	0	0	0	0	0	0	0	0	0	0	0	0	0	0	0	0	0	0	0	0	0	0	0	0	0	0	0	0	0	13.3901	0	0	0	0	0	0	0	0	0	0	0	0	0	0	0	0	0	0	0	0	0	0	0	0	0	0	0	0	0	0	0	0	0	0	0	0	0	0	0	0	0	0	0	56.3654	0	0	0	0	0	0	0	0	0	0	0	0	0	0	0	0	0	0	0	0	0	0	0	0	0	0	0	0	0	0	0	0	0	0	0	0	0	0	0	0	0	0	0	0	0	0	0	0	0	0	0	0	0	0	0	0	0	0	0	0	0	0	0	0	0	0	0	0	0	237.154	0	0	0	0	0	0	0	0	0	0	0	0	0	0	0	0	0	0	0	0	0	0	44.0145	0	0	0	0	0	0	0	0	0	0	0	0	0	0	0	0	0	0	0	0	0	0	0	0	0	0	0	0	0	0	0	0	0	0	0	0	0	0	0	0	0	0	0	0	0	0	0	0	0	0	0	0	0	0	0	0	0	0	0	0	0	0	0	0	0	0	0	0	0	0	0	0	0	0	0	0	0	0	0	0	0	0	0	0	0	0	0	0	0	0	0	0	0	0	0	0	0	0	0	0	0	0	0	0	0	0	0	0	0	0	0	0	0	0	0	0	0	0	0	0	0	0	0	0	0	0	0	0	0	0	0	0	0	0	0	0	0	0	0	0	0	0	0	0	0	0	0	0	12.8853	0	0	0	0	0	0	0	0	0	0	0	0	0	0	0	0	0	0	0	0	0	0	0	0	0	0	0	0	0	0	0	0	0	0	0	0	0	0	0	0	0	0	0	0	0	0	0	0	0	0	0	0	0	0	0	0	0	0	20.0394	0	0	0	0	0	0	0	0	0	0	0	0	0	0	0	0	0	0	0	0	0	0	0	0	0	0	0	0	0	0	0	0	0	0	0	0	0	0	0	0	0	0	0	0	0	0	0	0	0	0	0	0	0
1700023C21Rik	0	0	0	0	0	0	0	0	0	0	0	0	0	0	0	0	0	0	0	0	0	0	0	0	0	0	0	0	0	0	0	0	0	0	0	0	0	0	0	0	0	0	0	0	0	0	0	0	0	0	0	0	0	0	0	0	0	0	0	0	0	0	0	0	0	0	0	0	0	0	0	0	0	0	0	0	0	0	0	0	0	0	0	0	0	0	0	0	0	0	0	0	0	0	0	0	0	0	0	0	0	0	0	0	0	0	0	0	0	0	0	0	0	0	0	0	0	0	0	0	0	0	0	0	0	0	0	0	0	0	0	0	0	0	0	0	0	0	0	0	0	0	0	0	0	0	0	0	0	0	0	0	0	0	0	0	0	0	0	0	0	0	0	0	0	0	0	0	0	0	0	0	0	0	0	0	0	0	0	0	0	0	0	0	0	0	0	0	0	0	0	0	0	0	0	0	0	0	0	0	0	0	0	0	0	0	0	0	0	0	0	0	0	0	0	0	0	0	0	0	0	0	0	0	0	0	0	0	0	0	0	0	0	0	0	0	0	0	0	0	0	0	0	0	0	0	0	0	0	0	0	0	0	0	0	0	0	0	0	0	0	0	0	0	0	0	0	0	0	0	0	0	0	0	0	0	0	0	0	0	0	0	0	0	0	0	0	0	0	0	0	0	0	0	0	0	0	0	0	0	0	0	0	0	0	0	0	0	0	0	0	0	0	0	0	0	0	0	0	0	0	0	0	0	0	0	0	0	0	0	0	0	0	0	0	0	0	0	0	0	0	0	0	0	0	0	0	0	0	0	0	0	0	0	0	0	0	0	0	0	0	0	0	0	0	0	0	0	0	0	0	0	0	0	0	0	0	0	0	0	NA	0	0	0	0	0	0	0	0	0	0	0	0	0	0	0	0	0	0	0	0	0	0	0	0	0	0	0	0	0	0	0	0	0	0	0	0	0	0	0	0	0	0	0	0	0	0	0	0	0	0	0	0	0	0	0	0	0	0	0	0	0	0	0	0	0	0	0	0	0	0	0	0	0	0	0	0	0	0	0	0	0	0	0	0	0	0	0	0	0	0	0	0	0	0	0	0	0	0	0	0	0	0	0	0	0	0	0	0	0	0	0	0	0	0	0	0	0	0	0	0	0	0	0	0	0	0	0	0	0	0	0	0	0	0	0	0	0	0	0	0	0	0	0	0	0	0	0	0	0	0	0	0	0	0	0	0	0	0	0	0	0	0	0	0	0	0	0	0	0	0	0	0	0	0	0	0	0	0	0	0	0	0	0	0	0	0	0	0	0	0	0	0	0	0	0	0	0	0	0	0	0	0	0	0	0	0	0	0	0	0	0	0	0	0	0	0	0	0	0	0	0	0	0	0	0	0	0	0	0	0	0	0	0	0	0	0	0	0	0	0	0	0	0	0	0	0	0	0	0	0	0	0	0	0	0	0	0	0	0	0	0	0	0	0	0	0	0	0	0	0	0	0	0	0	0	0	0	0	0	0	0	0	0	0	0	0	0	0	0	0	0	0	0	0	0	0	0	0	0	0	0	0	0	0	0	0	0	0	0	0	0	0	0	0	0	0	0	0	0	0	0	0	0	0	0	0	0	0	0	0	0	0	0	0	0	0	0	0	0	0	0	0	0	0	0	0	0	0	0	0	0	0	0	0	0	0	0	0	0	0	0	0	0	0	0	0	0	0	0	0	0	0	0	0	0	0	0	0	0	0	0	0	0	0	0	0	0	0	0	0	0	0	0	0	0	0	0	0	0	0	0	0	0	0	0	0	0	0	0	0	0	0	0	0	0	0	0	0	0	0	0	0	0	0	0	0	0	0	0	0	0	0	0	0	0	0	0	0	0	0	0	0	0	0	0	0	0	0	0	0	0	0	0	0	0	0	0	0	0	0	0	0	0	0	0	0	0	0	0	0	0	0	0	0	0	0	0	0	0	0	0	0	0	0	0	0	0	0	0	0	0	0	0	0	0	0	0	0	0	0	0	0	0	0	0	0	0	0	0	0	0	0	0	0	0	0	0	0	0	0	0	0	0	0	0	0	0	0	0	0	0	0	0	0	0	0	0	0	0	0	0	0	0	0	0	0	0	0	0	0	0	0	0	0	0	0	0	0	0	0	0	0	0	0	0	0	0	0	0	0	0	0	0	0	0	0
1700023F02Rik	0	2.6052	0	0	0	0	0	0	0	0	0	0	0	0	0	0	0	0	0	0	0	0	0	0	0	0	0	0	0	0	0	0	0	0	0	0	0	0	0	0	7.35787	0	0	0	0	0	0	0	0	0	0	0	0	0	0	33.2594	0	0	0	0	0	0	0	0	0	0	0	0	0	0	0	0	0	0	0	0	0	0	0	0	0	0	0	0	0	0	0	0	0	0	0	8.99071	0	0	0	0	0	0	0	0	0	5.99677	0	0	0	0	0	0	0	0	0	0	3.669239	0	0	0	0	0	0	0	0	0	0	0	0	0	0	0	0	0	0	0	0	0	0	0	0	0	0	0	0	0	0	0	0	0	40.3233	0	0	0	0	0	0	0	0	0	0	0	0	0	0	0	0	0	0	0	45.670239148	0	0	0	0	0	0	0	0	0	0	0	0	0	0	0	0	0	0	0	0	0	0	0	0	0	0	0	0	0	0	0	0	0	0	0	0	0	0	0	0	4.78232	0	0	0	0	0	0	0	0	0	0	0	0	0	0	0	0	5.0411	0	0	0	0	0	0	0	0	0	0	0	0	0	0	0	0	0	0	0	0	0	0	0	0	0	0	0	0	0	0	0	0	0	0	0	0	0	0	0	0	0	0	0	0	0	0	0	0	0	0	0	0	0	0	0	0	0	0	0	0	0	3.46689	0	0	0	0	0	0	0	0	0	0	65.1905	0	0	0	0	0	0	0	0	0	0	0	0	0	0	10.2076	0	0	0	0	0	4.57187	0	0	0	0	0	0	0	0	0	0	0	0	0	0	0	0	0	0	0	0	0	0	0	0	0	0	0	0	0	0	0	0	0	0	0	0	4.74169	0	0	0	0	0	0	0	0	0	0	0	0	0	16.9192	0	0	0	0	0	0	0	0	0	0	NA	0	0	0	0	0	0	0	0	0	0	0	0	28.8198	0	9.0371	0	0	19.4524	0	0	0	0	0	0	0	0	0	0	0	0	0	0	0	0	28.103	24.1539	0	0	0	0	0	0	0	0	0	0	0	0	0	6.94866	0	0	0	0	0	0	0	10.0034	0	0	0	0	0	0	0	0	0	0	0	0	0	0	0	0	0	0	11.5164	0	0	0	0	0	0	0	0	0	0	0	0	14.7319	0	9.94517	0	0	0	0	0	0	16.7559	0	0	0	0	0	0	0	0	0	0	0	0	0	0	0	0	0	0	0	0	0	0	0	0	0	6.72357	0	0	0	0	0	0	0	0	0	0	0	0	0	0	7.92627	0	0	0	0	0	0	0	0	19.0493	0	0	0	0	0	0	0	0	0	0	0	0	0	0	0	0	0	0	0	0	0	10.221	36.1701	0	8.79425	0	0	0	0	0	0	0	0	0	0	0	0	0	0	0	0	0	0	0	0	0	0	0	0	0	0	0	0	0	0	0	0	0	0	0	0	0	0	0	0	0	0	0	0	0	0	0	0	0	0	0	0	0	0	0	0	0	0	0	0	0	0	0	0	0	0	0	0	0	0	0	0	18.1525	0	0	0	0	0	0	0	0	0	0	0	0	0	0	0	0	0	0	0	0	0	0	0	0	0	0	0	0	0	0	0	0	0	0	0	0	0	0	0	0	0	0	0	58.3625	0	10.1889	0	0	0	0	0	15.173100392259	0	0	0	0	0	0	0	0	0	0	0	0	0	0	0	0	0	0	0	0	0	6.31209	17.0991	0	43.3308	9.553	0	14.0348	0	0	0	0	0	0	13.8353	0	3.22917	0	33.3544	0	0	0	0	3.62696	0	0	0	0	7.86494	0	0	0	28.7333	0	0	0	0	0	0	0	0	0	0	0	0	0	0	0	0	0	0	0	8.72856	0	0	0	0	0	0	0	0	0	0	0	0	5.07315	0	0	0	0	0	0	0	0	0	0	0	0	0	0	0	0	0	0	0	0	0	0	0	0	7.84075	0	0	0	0	0	0	0	0	0	0	8.27108	0	0	0	0	0	0	0	0	0	15.3789	0	0	0	0	0	0	0	0	0	0	0	0	0	0	0	0	0	0	0	12.6893	0	0	0	0	0	0	8.92887	2.8632	0	0	0	0	25.0823	0	0	0	0	0	0	0	0	0	0	0	0	0	0	0	0	0	0	0	0	0	0	0	0	0	0	0	0	0	0	0	0	0	0	0	25.0687	0	62.2042	0	0	0	0	0	0	0	0	0	0	0	16.2508	29.034	0	0	0	0	0	0	0	0	0	0	0	0	35.2669	0	0	0	0	0	0	0	0	0	0	0	0	0	0	0	0	0	0	0	37.0879	0	0	0	0	0	0	0	0	0	0	0	0	0	0	38.5111	0	0	0	0	0	0	0	0	0	0	0	0	0
1700023F06Rik	0	0	0	0	0	0	1.56598	0	0	0	0	0	3.7793	0	0.560027	0	0	1.89883	0	0	0	0	0	0	0	0	0	0	0	0	0	0	0	0	0	0.906379	0	0	0	0	0	0	0	0	0	0	0	0	0	1.0011	0	0	0	0	0	0	0	0	0	0	0	0	0	0	0	0.760009	0	0	0	0	0	0	0	1.4966	0.743233	0	0	0	2.0348	1.94914	0	0	0	0	0	0	0	0	0	0	0	0	0	0	0	0	0	0	0	0	0	0	0	0	0	0	0	0	0.869017	0	0	0.795358	0	0.960344	0	0	0	0	0	0	0	0	0	0	0	0	0	0	0	0	0	0	0	0	0	0	0	0	0	0	0	0	0	0	0	0	0	0	0	0	0	0	0	0	0	0	0	0	0	0	0	0	0	0	0	0	0	0	0	0	0	0	0	0	0	0	0	0	0	0	0	0	0	5.59891	0	1.07237	0	0	0	0	0	0	0	0	0	0	0	0	0	0	0	0	0	0	0	0	0.781033	0	0	0	0	0	2.29125	0	0	0	0	0	0	0	1.89041	0	0	0	0	0	0	0	0	2.64171	0	1.87273	0	0	0	0	0	0	1.7292	0	0	0	0	0	0	0	0	0	0	0	0	0	3.22268	0	0	0	0	0	1.13473	0	0	0	0	0	0	0	0	0	0	2.60371	0	0	0	0	0	0	0	0	0	0	0	1.05831	0	0	0	0	0	0	0	0	0	9.07264	0	0	3.8482	1.20039	0	0	0	0	0	0	0	0	0	0	0	0	0	0	0	0	0	0	0	0	0	0	0	0	0	0	0	0	0	0.984596	0	0	0	0	0	0	0	0	0	0	0	0	0	0.727785	0	0	0	0	0	2.16053	0	0	0	0	0	0	0	0	0	0	11.0607	0	0	0	0	0	0	0	0	0	1.19985	0	0	0	0	0	0	0	0	0	0	0	0	0	NA	0.797732	0	0	0	0	0	1.66523	0	0	0	0	0	0	0	2.22477	0	0	0	0	1.05558	0	0	1.02965	0	0	0	1.51683	0	0	0	1.71315	0	0	0	1.97294	0	0	0	1.85703	0	0	0	0	0	0.946294	0	0	0	0	0	0	0	0	0	0	0	0	0	0	0	1.53647	0	0	0	0	2.55904	0	0	0	0	0	0	0	0	1.06413	0	0	0	0	0	0	0	0	0	0	0	0	0	0	0	0	0	5.36425	1.6558	0	0	0	0	0	0	0	0	0	0	1.26454	0	0	0	0	0	0	0	0	0	0	0	0	0	0	0	1.99871	0	0	0	0	2.48323	0	0	0	0	0	0	0	0	0	0	0	0	0	0	0	0	0	0	0	0	0	0	0	3.73942	0	0	0	0	0	0	0	2.54645	0	4.23363	0	0	0	1.76459	0	0	0	0	0	0	0	0	0	1.99305	0	1.1471	0	0	0	0	0	0	0	0	0	0	0	0	0	0	0	0	0	0	0	0	0	0	0	0	0	0	0	0	0	0	0	0	0	0	0	0	0	0	0	0	0	0	0	0	0	0	0	0	0	0	0	0	0	0	0	0	0	7.48892	0	0	0	0	0	0	0	0	0	0	0	0	0	0	0	0	0	0	0	0	0	0	0	0	0	0	0	0	0	0	0	0	0	0	0	19.9601	0	0	0	0	0	0	0	0	0	0	0	0	0	0	0	0	0	0	0	0	0	0	0.884278	0	2.21366	0	0	0	0	0	0	0	0	0	0	0	0	0	0	0	0	0	0	0	0	0	0	0	0	0	0	0	0	12.1607	1.61094	0	1.15076	0	0	0	0	0	0	0.708285	0	0	0	0	0	0	0	0	0	0	0	0	0	0	0	0	0	0	0	0	0	0	0	0	3.37377	0	0	0	0	0	0	0	0	0	0	0	0	0	0	0	0	0	0	0	0	0	0	0	0	0	0	0	0	0	0	0	0	0	0	0	0	0	0	0	0	0	0	0	0	0	0	0	0	0	0	0	0	0	0	0	0	0	0	0	0	0	0	3.02031	0	0	0	0	0	1.50523	0	0	0	0	0	0	0	0	0	0	0	0	0	0	0	0	0	0	1.71309	0	0	0	1.08733	0	1.83564	0	0.670065	0	0	1.25415	0	0	0	0	0	0	0	0	0	0	0	0	0	0	0	0	0	0	0	0	0	0	0	0	0	0	0	0	0	0	0	0	0	0	11.527	0	0	0	0	0	0	0	0	0	0	0	0	0	0	0	0	0	0	0	0	0	0	0	0	0	0	0	0	0	0	0	0	0	0	0	0	9.84971	0	0	0	0	0	0	0	0	0	0	0	0	0	0	0	0	6.4093	0	0	0	0	0	0	0	0	0	0	0	0	0	0	0	0	0	0	0	0	0	0	0	0	0	0	0	0	0
1700023G09Rik	0	0	0	0	0	0	0	0	0	0	0	0	0	0	0	0	0	0	0	0	0	0	0	0	0	0	0	0	0	0	0	0	0	0	0	0	0	0	0	0	0	0	0	0	0	0	0	0	0	0	0	0	0	0	0	0	0	0	0	0	0	0	0	0	0	0	0	0	0	0	0	0	0	0	0	0	0	0	0	0	0	0	0	0	0	0	0	0	0	0	0	0	0	0	0	0	0	0	0	0	0	0	0	0	0	0	0	0	0	0	0	0	0	0	0	0	0	0	0	0	0	0	0	0	0	0	0	0	0	0	0	0	0	0	0	0	0	0	0	0	0	0	0	0	0	0	0	0	0	0	0	0	0	0	0	0	0	0	0	0	0	0	0	0	0	0	0	0	0	0	0	0	0	0	0	0	0	0	0	0	0	0	0	0	0	0	0	0	0	0	0	0	0	0	0	0	0	0	0	0	0	0	0	0	0	0	0	0	0	0	0	0	0	0	0	0	0	0	0	0	0	0	0	0	0	0	0	0	0	0	0	0	0	0	0	0	0	0	0	0	0	0	0	0	0	0	0	0	0	0	0	0	0	0	0	0	0	0	0	0	0	0	0	0	0	0	0	0	0	0	0	0	0	0	0	0	0	0	0	0	0	0	0	0	0	0	0	0	0	0	0	0	0	0	0	0	0	0	0	0	0	0	0	0	0	0	0	0	0	0	0	0	0	0	0	0	0	0	0	0	0	0	0	0	0	0	0	0	0	0	0	0	0	0	0	0	0	0	0	0	0	0	0	0	0	0	0	0	0	0	0	0	0	0	0	0	0	0	0	0	0	0	0	0	0	0	0	0	0	0	0	0	0	0	0	0	0	0	0	0	NA	0	0	0	0	0	0	0	0	0	0	0	0	0	0	0	0	0	0	0	0	0	0	0	0	0	0	0	0	0	0	0	0	0	0	0	0	0	0	0	0	0	0	0	0	0	0	0	0	0	0	0	0	0	0	0	0	0	0	0	0	0	0	0	0	0	0	0	0	0	0	0	0	0	0	0	0	0	0	0	0	0	0	0	0	0	0	0	0	0	0	0	0	0	0	0	0	0	0	0	0	0	0	0	0	0	0	0	0	0	0	0	0	0	0	0	0	0	0	0	0	0	0	0	0	0	0	0	0	0	0	0	0	0	0	0	0	0	0	0	0	0	0	0	0	0	0	0	0	0	0	0	0	0	0	0	0	0	0	0	0	0	0	0	0	0	0	0	0	0	0	0	0	0	0	0	0	0	0	0	0	0	0	0	0	0	0	0	0	0	0	0	0	0	0	0	0	0	0	0	0	0	0	0	0	0	0	0	0	0	0	0	0	0	0	0	0	0	0	0	0	0	0	0	0	0	0	0	0	0	0	0	0	0	0	0	0	0	0	0	0	0	0	0	0	0	0	0	0	0	0	0	0	0	0	0	0	0	0	0	0	0	0	0	0	0	0	0	0	0	0	0	0	0	0	0	0	0	0	0	0	0	0	0	0	0	0	0	0	0	0	0	0	0	0	0	0	0	0	0	0	0	0	0	0	0	0	0	0	0	0	0	0	0	0	0	0	0	0	0	0	0	0	0	0	0	0	0	0	0	0	0	0	0	0	0	0	0	0	0	0	0	0	0	0	0	0	0	0	0	0	0	0	0	0	0	0	0	0	0	0	0	0	0	0	0	0	0	0	0	0	0	0	0	0	0	0	0	0	0	0	0	0	0	0	0	0	0	0	0	0	0	0	0	0	0	0	0	0	0	0	0	0	0	0	0	0	0	0	0	0	0	0	0	0	0	0	0	0	0	0	0	0	0	0	0	0	0	0	0	0	0	0	0	0	0	0	0	0	0	0	0	0	0	0	0	0	0	0	0	0	0	0	0	0	0	0	0	0	0	0	0	0	0	0	0	0	0	0	0	0	0	0	0	0	0	0	0	0	0	0	0	0	0	0	0	0	0	0	0	0	0	0	0	0	0	0	0	0	0	0	0	0	0	0	0	0	0	0	0	0	0	0	0	0	0	0	0	0	0	0	0	0	0	0	0	0	0	0	0	0	0	0	0	0	0	0	0	0	0	0	0	0	0	0	0	0	0	0	0	0	0	0	0	0	0	0	0	0	0	0	0	0	0	0	0	0	0	0	0	0	0	0	0	0	0	0
1700023H06Rik	0	0	0	0	0	0	0	0	0	0	0	0	0	0	0	0	0	0	0	0	0	0	0	0	0	0	0	0	0	0	0	0	0	0	0	0	0	0	0	0	0	0	0	0	0	0	0	0	0	0	0	0	0	0	0	0	0	0	0	0	0	0	0	4.12368	0	0	0	0	0	0	0	0	0	0	0	0	0	0	0	0	0	0	0	0	0	0	0	0	0	0	0	0	0	0	10.5367	0	0	0	0	0	0	0	0	0	0	1.47695	0	0	0	0	0	0	0	0	0	0	0	0	0	0	0	0	0	0	0	0	0	0	0	0	0	0	0	0	0	0	0	0	0	0	0	0	2.88792	0	0	0	0	0	0	0	3.6211	0	0	0	0	0	0	0	0	0	0	11.8745	0	0	0	0	0	0	0	0	0	0	0	0	0	0	0	0	0	0	0	0	0	0	0	0	0	0	0	0	0	0	0	0	4.70813	0	0	0	0	0	17.1079	0	0	0	0	0	0	0	0	0	0	0	0	0	0	0	0	0	0	0	0	0	0	0	0	5.34408	0	0	2.02889	0	0	0	0	0	0	0	0	0	0	0	0	0	0	0	0	0	0	0	14.384	0	0	0	0	0	0	0	0	0	0	0	0	14.9602	0	0	0	0	0	0	0	0	0	0	0	0	0	0	0	0	0	0	0	0	0	0	0	0	0	0	0	0	0	0	0	0	0	0	0	0	0	0	0	0	0	0	0	0	0	0	0	0	0	0	0	0	0	0	0	0	0	0	0	0	0	0	0	0	0	0	0	0	0	0	0	0	0	0	0	0	0	0	0	0	0	0	0	0	0	0	0	0	0	0	0	0	0	0	0	0	0	0	0	11.3883	0	0	0	0	0	0	0	0	0	0	0	0	0	0	0	0	0	0	NA	0	0	0	0	0	0	0	0	0	0	0	0	0	0	0	0	0	0	0	0	0	0	0	0	0	0	0	0	0	0	0	0	0	0	0	0	0	0	0	0	0	0	0	34.8013	0	0	0	0	0	0	0	0	0	0	0	0	0	101.98	0	0	0	0	0	0	0	0	0	0	0	0	0	0	0	0	0	0	0	0	0	0	0	0	0	0	0	0	0	0	0	0	0	74.5413	0	5.07598	0	0	0	0	0	0	0	0	0	0	0	0	0	0	0	0	0	0	0	0	0	0	0	0	0	0	0	0	0	0	0	0	0	0	0	0	0	0	0	0	0	0	0	0	0	0	0	0	0	0	0	0	0	0	0	0	0	0	0	2.25773	0	0	0	0	0	4.9662	0	0	0	0	0	0	0	0	0	0	0	0	0	0	0	1.35212	0	0	0	0	0	0	0	0	0	0	0	0	0	0	0	0	0	0	0	18.3978	0	0	0	0	0	0	0	0	0	0	0	0	0	0	0	0	0	0	0	0	0	0	0	0	0	0	0	0	13.9736	0	0	0	0	0	0	0	0	0	0	0	0	0	0	0	0	0	0	0	0	0	0	0	0	0	0	0	0	0	0	0	0	28.491	8.02602	110.884	8.35219	0	0	0	0	0	0	0	0	0	0	0	0	0	0	0	0	0	0	40.0695	0	0	0	3.44226	0	0	0	0	0	0	0	0	0	0	0	0	0	0	0	0	0	2.0411	0	0	0	0	0	0	0	0	0	0	0	0	0	0	0	0	0	36.3403	0	0	37.3774	4.49589	0	0	0	0	0	0	0	0	0	0	0	0	0	0	0	0	0	0	0	0	0	0	0	0	0	0	0	0	0	0	0	0	0	0	0	0	0	0	0	0	0	0	0	0	0	0	0	0	0	8.66239	0	0	0	0	0	0	0	0	0	0	1.48194	0	0	0	0	0	0	0	0	0	0	0	0	0	0	0	0	0	0	0	0	0	0	0	0	0	1.95926	0	0	0	0	0	0	0	0	0	0	0	0	0	0	0	0	0	0	0	0	0	0	0	0	0	0	0	0	0	0	0	0	0	0	0	0	0	0	0	0	0	12.3287	0	0	0	0	0	0	0	0	0	0	0	0	0	0	0	0	0	0	0	0	0	0	0	0	0	0	0	0	0	0	0	11.0658	0	0	0	0	0	0	0	0	0	0	0	0	0	0	0	0	0	0	0	0	0	0	0	0	0	0	0	0	0	0	0	0	0	0	0	0	0	0	0	26.2455	0	0	0	0	0	0	0	0	0	0	0	0	0	0	0	0	0	0	0	0	0	0	0	7.292	0	0	0	0	0	0	0	0	0	0	0	0	0	0	0	0	0	0	0	0	0	0	0	0	0	0	0
1700024B05Rik	4.326397	0	45.1017	12.207566	0	0	2.2484665	0.620502	0	0	0	0	0	0	0	0	0	0	0	14.0208	0	0	0	7.294446	4.7122113	0	0	11.716368	1.2371319	0	2.0843715	21.2049	0	1.3422097	4.6457856	7.595856	0	0	11.007464	51.47425	0	0	0	11.188802	6.7432831	5.229579	0	0	0	0	0	0	4.6979079	21.53084	0	12.850425	16.312555	8.666869	4.2414947	0	1.0757342	23.551161	0	0	27.497805	17.907659	0	0	0.30047922	0	17.092783	14.092294	22.279082	2.8349002	0	0.47193734	0	23.191	1.34157898	0	0	15.2231	1.1298659	4.025861	0.8986951	0	0	0	0	4.815636	4.733016	0	0	10.305945	0	0	5.853665	4.079569	2.432749	0	0	14.104263	0	4.1954047	0.9502039	20.2579	0	0	0	19.632039	0.6335394	0	0	0	0	0	0.6768566	38.922882	5.6049833	13.870647	3.8673439	0	5.8257099	2.0032311	4.0246826	0	6.6371592	0	8.477454	0	0	0	0	1.3934699	6.588912	5.5199434	23.307747	1.305686	0.9167776	0	0	0	0	8.849113	10.14782133	0	0	0.9200273	15.65649	0	8.764662	0	0	0	10.095133	0	7.711463	0	13.390787	0	8.942303	13.701785	0	0	3.837967	0	0	0	0	3.983564	0	0	0	0	0	0	0	0.4412966	31.65128	0	0	3.9832844	7.277549	0	0	0	0.7078705	0	1.1193307	0	0	0	0	8.738708	0	59.0368340364	0	7.244215	0	0.98569183	0	8.423395	0	0	0	3.071957	0	0	0	0	0	0	2.4742898	0	13.174135	1.1731707	0	3.0574282	0	57.6751	0	15.739811	0	0.830509	0	0	0	0	0	0	14.129535	0	2.410607	0	4.7803436	0	0	0	0	0	5.7242159	0.7937091	4.456681	0	8.459297	2.1969128	1.4719752	0.6326868	0	0	0	8.503472	0	0	0	3.5853403	0	6.19791	0.7234912	0	0	0	9.688443	18.449627	0	0	0	45.5102	0	0	0	0	0	0	7.4349461	0	0	15.182893	0	21.297612	0.42157215	0	9.6745188	109.00916918	0	0	6.85486	1.6837583	0	0	0	0	3.102711	0	0	0	0	0	0	0	0	0	0	4.926806	4.5127865	0	0	0	0	0	0	0	0	0	0	0	0	0	0	0	19.7556	0	0	0	0	4.7364807	3.2169302	0	1.68522583	0	4.3928089	0	0	27.238205	17.429973	0	0	0	0	0	0	0	9.2952984	0	0	0	0	0	0	0	0	0	7.2880178	0	0	0	0	0	0	7.9058044	0	0	0	0	0	0	1.98902121653	0	0	0	0	0	0	0	0	0	0	0	0	0	NA	0	0	0	0	0	4.98358	0	0	0	0	0	0	0	0	0	0	0	0	0	0	0	0	0	0	0	6.0282259	0	0	0	0	0	0	0	0	0.6477048	0	0	0	0	0	0	0	0	5.0627793	0	18.999042	0	0	0	0	0	0	0	0	0	0	0	0	0.52210285	0	0	0	0	0	0	0	0	0	0	0	0	0	0	0	0	0	0	0	0	0	0	0	0	0	2.720821	1.9764348	0	0	0	0	0	0	0	0	0	0	17.75	0	0	0	0	0	0	4.258136	0	0	0	0	0	0	0	0	6.959279	0	14.818266	0	0	4.45271	0	0	1.39210391	0	0	0	0	0	0	0	0	0	22.537916	0	0	0	2.4746893	0	0	0	0	0	4.0314403	0	0	0	0	0	0	0	0	0	0	0	0	0	0	0	0	0	0	20.719404	0	0	0	0	0	0	0	2.6266606	0	0	3.0600571	0	0	8.012825	0	0.7650129	0	0	0	4.038759	0	0	0	0	0	0	0	0	0	0	0	3.5657904	0	0	0	0	0	0	0	0	0	0	0	0	0	0	0	0	0	0	0	0	0	0	0	0	0	0	0	0	0	0	0	0	15.955739	0	0	0	0	0	0	0	0	0	0	0	0	0	0	0	0	0	0	0	0	0	0	0	0	0	0	0	0	0	0	0	0	0	0	0	0	0	0	0	0	0	0	0	0	0	0	0	0	0	0	0	0	0	0	0	0	0	0	0	0	0	0	0	0	0	0	0	0	9.360886	0	0	0	0	0	0	0	0	0	0	0	0	0	0	0	0	0	0	0	0	0	0	0	0	0	0	0	0	0	0	6.963405	0	0	0	0	0	0.9757796	0	0	0	0	6.594192	0	0	0	0	0	0	1.1703604	0	0	0	0	0	0	0	0	0	0	0	0	0	0	0	0	0	0	0.748477	0	0	0.5320016	0	0	0	0	0	0	8.145161	0	0	0	0.8244104	0	0	0	4.139909	0	0	0	0	5.035677	0	0	0	0	0	0	0	3.8121659	0	26.85903	0	0	2.3464137	0	0	0	0	0	19.991503	0	0	0	0	0	0	0	0	0	0	0	0	0	0	0	61.05886	0	10.3147	0	0	0	0	0	1.0353401	0	0	5.7836371	0	0	0	0	0	0	0	0	0	0	0	0	0	0	0	2.0835776	0	0	0	5.4215209	0	0	0	0	46.19152	4.7548376	0	1.5031213	0	0	0	0	0	0.5791103	0	0	0	0	0	0	0	0	0	0	0	0	0	0	0	0	0	0	2.631427	0	0	27.39607	5.716842	0	0	0	0	0	0	0	0	0	0	0	0	0	14.022735	0	0	0	0	0	12.615484	0	0	0	20.654264	24.646414	0	0	0	25.321168	0	7.084634	22.129378	0	0	0	0	0	0	0	0	0	0	15.8642	0	0	0	2.906653	0	0	0	0	0	0	0	0	0	0	0	20.69498	0	0	0	0	0	0	0	0	0	0	3.661508	0	0	0	0	0	0	11.537294	17.664332	0	0	0	0	0	6.107423	0	0	0	0
1700024B18Rik	0	0	0	0	0	0	0	0	0	0	0	0	0	0	0	0	0	0	0	0	0	0	0	0	0	0	0	0	0	0	0	0	0	0	0	0	0	0	0	0	0	0	0	0	0	0	0	0	0	0	0	0	0	0	0	0	0	0	0	0	0	0	0	0	0	0	0	0	0	0	0	0	0	0	0	0	0	0	0	0	0	0	0	0	0	0	0	0	0	0	0	0	0	0	0	0	21.606	0	0	0	0	0	0	0	0	0	0	0	0	0	0	0	0	0	0	0	0	0	0	0	0	0	0	0	0	0	0	0	0	0	0	0	0	0	0	0	0	0	0	0	0	0	0	0	0	0	0	0	0	0	0	0	0	0	0	0	0	0	0	0	0	0	0	0	0	0	0	0	0	0	0	0	0	0	0	0	0	0	0	0	0	0	0	0	0	0	0	0	0	0	0	0	0	0	0	0	0	0	0	0	0	0	0	0	0	0	0	0	0	0	0	0	0	0	0	0	0	0	0	0	0	0	0	0	0	0	0	0	0	0	0	0	0	0	0	0	0	0	0	0	0	0	0	0	0	0	0	0	0	0	0	0	0	0	0	0	0	0	0	0	0	0	0	0	0	0	0	0	0	0	0	0	0	0	0	0	0	0	0	0	0	0	0	0	0	0	0	0	0	0	0	0	0	0	0	0	0	0	0	0	0	0	0	0	0	0	0	0	0	0	0	0	0	0	0	0	0	0	0	0	0	0	0	0	0	0	0	0	0	0	0	0	0	0	0	0	0	0	0	0	0	0	0	0	0	0	0	0	0	0	0	0	0	0	0	0	0	0	0	0	0	0	0	0	0	0	0	0	0	0	0	0	0	0	5.82941	0	0	0	0	0	NA	0	0	0	0	0	0	0	0	0	0	0	0	0	0	0	0	0	0	0	0	0	54.7971	0	0	0	0	0	0	0	0	0	0	0	0	0	0	0	0	0	0	0	0	0	0	0	0	65.7181	0	0	0	0	0	0	0	0	0	0	0	0	0	0	0	0	0	0	0	0	0	0	0	0	0	0	0	0	0	0	0	0	0	0	0	0	0	0	0	0	0	0	0	0	0	0	0	0	0	0	0	0	0	0	0	0	0	0	0	0	0	0	0	0	0	0	0	0	0	0	10.1074	0	0	0	0	0	0	0	0	0	0	0	0	0	0	0	47.2915	0	0	0	0	0	0	0	0	0	0	0	0	0	0	0	0	0	0	0	0	0	0	0	0	0	0	0	0	0	0	0	0	0	0	0	0	0	0	0	0	0	0	0	0	0	0	0	0	0	0	0	0	0	0	0	0	0	0	0	0	0	0	0	0	0	0	0	0	0	0	0	0	0	0	0	0	0	0	0	0	0	0	0	0	0	0	0	0	0	0	0	0	0	0	0	0	0	0	0	0	0	0	0	0	0	0	0	0	0	0	0	0	0	0	0	0	0	0	0	0	0	0	0	0	0	0	0	0	0	0	0	0	0	0	0	0	0	0	0	0	0	0	0	0	0	0	0	0	0	0	0	0	0	0	0	0	0	0	0	0	0	0	0	0	0	0	0	0	0	0	0	0	0	0	0	0	0	0	0	0	0	0	0	0	0	0	0	0	0	0	0	0	0	0	0	0	0	0	0	0	0	0	0	0	0	0	0	0	0	0	0	0	0	0	0	0	0	0	0	0	0	0	0	0	0	0	0	0	0	0	0	0	0	0	0	0	0	0	0	0	0	0	0	0	0	0	0	0	0	0	0	0	0	0	0	0	0	0	0	0	0	0	0	0	0	0	0	0	0	0	0	0	0	0	0	0	0	0	0	0	0	0	0	0	0	0	0	0	0	0	0	0	0	0	0	0	0	0	0	0	0	0	0	0	0	0	0	0	0	0	0	6.59492	0	0	0	0	0	0	0	0	0	0	0	0	0	0	0	0	0	0	0	0	0	0	0	0	0	0	0	0	0	0	0	0	0	0	76.985	0	0	0	0	0	0	0	0	0	0	0	0	0	0	0	0	0	0	0	0	0	0	0	0	0	0	0	0	0	0	0	0	0	0	0	0	0	0	0	0	0	0	0	0	0	0	0	0	0	0	0	0	0	0	0	0	0	0	0	0	0	0	0	0	0	0	0	0	0	0	0	0	0	0	0	0	0	0	0	0	0	0	0	0	0	0	0	0	0	0	0	0	0	0	0
1700024G13Rik	0	0	0	0	0	0	0	72.5507	0	0	0	0	0	0	0	0	13.3351	0	0	0	0	0	0	0	0	0	0	18.8056	0	0	0	0	0	5.57723	0	0	0	0	0	0	0	0	0	0	0	0	0	0	0	0	0	0	0	0	0	0	0	0	0	0	0	0	0	0	0	0	0	0	0	0	0	0	0	0	0	0	0	0	0	0	0	0	0	0	0	0	0	0	0	0	0	0	0	0	0	0	0	0	0	0	0	0	0	0	0	0	0	0	0	0	0	0	0	0	0	0	0	0	0	0	0	0	0	0	0	84.4634	0	0	0	0	0	0	0	0	0	0	87.4385	0	0	0	0	0	0	0	0	0	0	0	0	0	0	0	0	0	0	0	0	0	0	0	0	0	0	0	0	0	0	0	0	0	0	0	0	0	0	0	0	0	0	0	0	0	0	0	0	0	0	0	0	0	0	0	0	0	0	34.4088	0	0	0	0	0	0	0	0	0	0	9.24733	0	0	0	0	0	0	0	0	0	0	0	0	0	0	0	0	0	0	0	0	0	0	0	0	0	0	0	0	0	0	0	0	0	0	0	0	0	0	0	0	0	0	0	0	0	0	0	0	0	0	0	0	0	0	0	0	0	0	0	0	0	0	0	0	0	0	0	0	0	0	0	0	0	0	0	0	0	0	0	0	0	0	0	0	0	0	0	0	0	0	0	0	0	0	0	0	0	0	0	0	0	0	0	0	0	0	0	0	0	0	0	0	0	0	0	0	0	0	0	0	0	0	0	0	0	0	0	0	0	0	0	0	0	0	0	0	0	0	0	0	0	0	0	0	71.6375	0	0	0	0	0	0	0	0	0	0	0	0	0	0	0	0	0	0	0	0	0	0	0	0	0	0	0	0	NA	0	0	0	0	0	0	0	0	0	0	0	0	0	0	0	0	0	0	0	0	0	0	0	0	0	0	0	0	0	0	0	0	0	0	0	0	0	0	0	0	0	0	0	0	0	0	0	0	0	0	0	0	0	0	0	0	0	0	0	0	0	0	0	0	0	0	0	0	0	0	0	0	0	0	0	0	0	0	0	0	0	0	0	0	0	0	0	0	0	0	0	0	0	0	0	0	0	0	0	0	0	0	0	0	0	0	0	0	0	0	0	0	0	0	0	0	0	0	0	0	0	0	0	0	0	0	0	0	0	0	0	0	0	0	0	0	0	0	0	0	0	10.345	0	0	0	0	0	0	0	0	0	0	0	0	0	0	0	0	0	0	0	0	0	0	0	0	0	0	0	0	0	0	0	0	0	0	0	0	0	0	0	0	0	0	0	0	0	0	0	0	0	13.9101	0	0	0	0	0	0	0	0	0	0	0	0	0	0	0	0	0	0	0	0	0	0	0	0	0	0	0	0	0	0	0	0	0	0	0	0	0	0	0	0	0	0	0	0	0	0	0	0	0	0	0	0	0	0	0	0	0	0	0	0	0	0	0	0	0	0	0	0	0	0	0	0	0	0	0	0	0	0	0	0	0	0	0	0	0	0	0	0	0	0	0	0	0	0	0	0	0	0	0	0	0	0	0	0	0	0	0	0	0	0	0	0	0	0	0	0	0	0	0	0	0	0	0	0	0	0	0	0	0	0	0	0	0	0	0	0	0	0	0	0	0	0	0	0	0	0	0	0	0	0	0	0	0	0	0	0	0	0	0	0	0	0	0	0	0	0	0	0	0	0	0	0	0	0	0	0	0	0	0	0	0	0	0	0	0	0	0	0	0	0	0	0	0	0	0	0	0	0	0	0	0	0	0	0	0	0	0	0	0	0	0	0	0	0	0	0	0	0	0	0	0	0	0	0	0	0	0	0	0	0	0	0	0	0	0	0	0	0	0	0	0	0	0	0	0	0	0	0	0	0	0	0	0	0	0	0	0	0	0	0	0	0	0	0	0	0	0	0	0	0	0	0	0	0	0	0	0	0	0	0	0	0	0	0	0	0	0	0	0	0	0	0	0	0	0	0	0	0	0	0	0	0	0	0	0	0	0	0	0	0	0	0	0	0	0	0	0	0	0	0	0	0	0	0	0	0	0	0	0	0	0	0	0	0	0	0	0	0	0	0	0	0	0	0	0	0	0	0	0	0	0	0	0	0	0	0	0	0	0	0	0	0	0	0	0	0	0	0	0	0	0	0	0	0	0	0	0	0	0	0	0	0	0	0
1700024J04Rik	0	0	0	0	0	0	0.916494	0	0	0	0	0	0	0	0	0.300007	5.01392	0.86557	0	0	1.05945	0	0	0	0	0	0	0.876829	0	0	0	0	0.767606	0	0.409756	0	3.01396	0	0.348301	0	0	0.465001	0	0	0	0	0	0	1.18214	0.490823	0	0	0	0	0	0	0	2.16082	0	0	0	0	0.105135	0	0	0.383936	0	0	0.476702	0	0	0	0	0	0	5.74858	0	0	0	0	0	0	0	3.20814	0	0	0	0	0	0	0	0	0	0	0	0	0	0	0	0.502479	0	0	0	0	0	3.29047	0	0	0.456884	0	0	0	0	0	0	2.78953	0	0	0.876966	0	0	0	2.36018	0	0	0	0	0	11.0182	2.14103	0.883981	1.24461	0	0	0	0	0	0	0	0	0	0	0.651765	0	0	0	0	0	0	0.699648	0	0	0	0	0	0	0	0	0	0	0	0	3.5048	0	0	0	0	0	0	0	0	0	0	0.346582	3.07623	0	0	0	0	0	0	0	0	0	0	0.634086	1.122	0	0	0.773237	0	0	0.9408	0	0	0	0	0	0	0	0	0	0	0	0.333188	0.610019	0	1.79298	0	0	0	0	0	0	0	0	0	0	0	1.2213	0.944143	0	0	2.6146	0	0	0	0	0	0	0	0.998348	0	0	0	0	0	0.555824	0	0	0	0	0	0	0	0	0	0.796295	2.59061	0	0	0	0	5.97642	0	0	0	0	0	0.450373	0	0	0	0	0	0	0	0	0	0	0	0	0	0	0	0	0	0	0	0	0.670208	0	0	1.17142	0.375847	0	0.981529	0	0.654265	0	0	0	0	0	12.2956	0	0	0	0	0	0	0.581327	32.9906	0.823295	0	0	0	13.8764	0	0	0	0	0	0	0	0	0	0	0	0	0	0	3.30473	0	0	0	0	0	0.442929	0	0.690033	0	0	0	0	0	0	0.785018	0.536394	0	0	0	0	1.46057	0	0	0	0	0	2.38976	0	0	0	0	0	0.331251	0	0	0	0	0.556989	0	0	0	10.0776	0	0	0	0	0	45.1209	0	0	0	0	0	0	0	0	0	NA	0	0	0	0	0	0	0	0	0	0	0	0.870477	0	0	0	0.562657	0	0.840378	0	0	0.319945	0	0	0	0	2.38973	1.571	0	0	0.834096	0	0	0	0	0.52699	0	0.730367	3.57673	0	0	0	0	0	0	0	0	0	0	1.28	0.423944	0	0	0	0	0	0	0	2.805	0	0	0	0	0	0	2.43836	0	0	0	0	0	0	0	0	8.41225	2.79925	0	0	0	0	0	0	0	0	1.5039	0	0	0.877547	0	0	0	0	0	0	0	0.793886	6.95789	0	0	0	3.51709	0	0	0	0	0	0	0	0	0	0	0	0	0	0	0	0	0	0	0	0	0	0	1.36472	0	0	0	0	0	0	5.11166	0	0	0	0	0.991432	0	0	0	0	0	0	0	0	0	0	0.716836	0	0	0	0	0	0	0	0	0	0	0	0	0	0	0	0	0	0	0	0	0	18.1672	0	2.18862	0	2.13535	0	0	0	0	0	0	0	0	0	0	0	0	0	0	0	0	0	1.03464	0	0	0	0	0	0	0	3.36733	0	0	0	0	0	0	0	0	0	0	0	0	0	0	115.878	0	0	0	0	9.86182	0	0	0	0	0	0	0	0	0	0	0	0	0	0	0	0	0	0	0	0	0	0	0	0	0	0	0	0	0	0	0	0	0	0	0	0	0	0	0	0	0	0	0	0	0	0	0	0	0	0	0	0	0	0	0	2.76527	0	0	0	0	0	0	0	0	0	0	0	0	0	0	0	0	0	0	0	0	0	0	3.56588	0.546438	0	0	0	0	0.533417	0.936373	0	0	0.730917	0	0	0	0	0	0	0	0	0	0	0	0	0	0	0	0	0	0.921342	0	0	2.54392	0	0	0	0	1.11638	0	0	0	0	0	0	0	0	0	0	0	0	3.82907	0	0	0	0	0	0	0	0	0	0	0	0	0	1.72923	0	0	0	0	0	0	0	0	0	1.97217	0	0	0	0	0	0	0	0	0	0	0	0	0	0	1.38835	0	0	0	0	0	0	0	0	0	0	4.3797	0	0	0	0	0	0	0	0	0	0	1.56694	0	0	0	0	0	0	0	0	0	0	0	0	0	0	0	0	0	0	0	0	0	0	0	0	0	0	0	0	0	0	0	0	0	0.349501	0	0	0	0	0	0	0	0	0	0	0	0	0	0.333816	0	0	0	0	0	0	0	0	0.320077	0	0	0	0	0	0	0	0	0	0	0	0	0	0	0	0	0	0	0	0	0	0	0	2.282	0	0	0	0	0	0	0	0	0	0	0	6.1424	0	0	0	0	0	0	0	0	0	0	0	0	0	0	0	0	0	0	0	0	0	0	2.76435	0	12.6428	0	2.01381	0	0	2.38247	0	0	0	0	0	0	0	0	0	0	0	0	0	0	0	0	0	0	0	0	0	0	0	0	0	0	0	0	0	0	0	0	0	0	0	0	0	0	0	0	0	0	0	0	0	0
1700024P04Rik	0	0	0	0	0	0	0	0	0	0	0	0	0	0	0	0	0	0	0	0	0	0	0	0	0	0	0	0	0	0	0	0	0	0	0	0	0	0	0	0	0	0	0	0	0	0	0	0	0	0	0	0	0	0	0	0	0	0	0	0	0	0	0	0	0	0	0	0	0	0	0	0	0	0	0	0	0	0	0	0	0	0	0	0	0	0	0	0	0	0	0	0	0	0	0	0	0	0	0	0	0	0	0	0	0	0	0	0	0	0	0	0	0	0	0	0	0	0	0	0	0	0	0	0	0	0	0	0	0	0	0	0	0	0	0	0	0	0	0	0	0	0	0	0	0	0	0	0	0	0	0	0	0	0	0	0	0	0	0	0	0	0	0	0	0	0	0	0	0	0	0	0	0	0	0	0	0	0	0	0	0	0	0	0	0	0	0	0	0	0	0	0	0	0	0	0	0	0	0	0	0	0	0	0	0	0	0	0	0	0	0	0	0	0	0	0	0	0	0	0	0	0	0	0	0	0	0	0	0	0	0	0	0	0	0	0	0	0	0	0	0	0	0	0	0	0	0	0	0	0	0	0	0	0	0	0	0	0	0	0	0	0	0	0	0	0	0	0	0	0	0	0	0	0	0	0	0	0	0	0	0	0	0	0	0	0	0	0	0	0	0	0	0	0	0	0	0	0	0	0	0	0	0	0	0	0	0	0	0	0	0	0	0	0	0	0	0	0	0	0	0	0	0	0	0	0	0	0	0	0	0	0	0	0	0	0	0	0	0	0	0	0	0	0	0	0	0	0	0	0	0	0	0	0	0	0	0	0	0	0	0	0	0	0	0	0	0	0	0	0	0	0	0	0	0	0	0	0	0	0	NA	0	0	0	0	0	0	0	0	0	0	0	0	0	0	0	0	0	0	0	0	0	0	0	0	0	0	0	0	0	0	0	0	0	0	0	0	0	0	0	0	0	0	0	0	0	0	0	0	0	0	0	0	0	0	0	0	0	0	0	0	0	0	0	0	0	0	0	0	0	0	0	0	0	0	0	0	0	0	0	0	0	0	0	0	0	0	0	0	0	0	0	0	0	0	0	0	0	0	0	0	0	0	0	0	0	0	0	0	0	0	0	0	0	0	0	0	0	0	0	0	0	0	0	0	0	0	0	0	0	0	0	0	0	0	0	0	0	0	0	0	0	0	0	0	0	0	0	0	0	0	0	0	0	0	0	0	0	0	0	0	0	0	0	0	0	0	0	0	0	0	0	0	0	0	0	0	0	0	0	0	0	0	0	0	0	0	0	0	0	0	0	0	0	0	0	0	0	0	0	0	0	0	0	0	0	0	0	0	0	0	0	0	0	0	0	0	0	0	0	0	0	0	0	0	0	0	0	0	0	0	0	0	0	0	0	0	0	0	0	0	0	0	0	0	0	0	0	0	0	0	0	0	0	0	0	0	0	0	0	0	0	0	0	0	0	0	0	0	0	0	0	0	0	0	0	0	0	0	0	0	0	0	0	0	0	0	0	0	0	0	0	0	0	0	0	0	0	0	0	0	0	0	0	0	0	0	0	0	0	0	0	0	0	0	0	0	0	0	0	0	0	0	0	0	0	0	0	0	0	0	0	0	0	0	0	0	0	0	0	0	0	0	0	0	0	0	0	0	0	0	0	0	0	0	0	0	0	0	0	0	0	0	0	0	0	0	0	0	0	0	0	0	0	0	0	0	0	0	0	0	0	0	0	0	0	0	0	0	0	0	0	0	0	0	0	0	0	0	0	0	0	0	0	0	0	0	0	0	0	0	0	0	0	0	0	0	0	0	0	0	0	0	0	0	0	0	0	0	0	0	0	0	0	0	0	0	0	0	0	0	0	0	0	0	0	0	0	0	0	0	0	0	0	0	0	0	0	0	0	0	0	0	0	0	0	0	0	0	0	0	0	0	0	0	0	0	0	0	0	0	0	0	0	0	0	0	0	0	0	0	0	0	0	0	0	0	0	0	0	0	0	0	0	0	0	0	0	0	0	0	0	0	0	0	0	0	0	0	0	0	0	0	0	0	0	0	0	0	0	0	0	0	0	0	0	0	0	0	0	0	0	0	0	0	0	0	0	0	0	0	0	0	0	0	0	0	0	0	0	0	0	0	0	0	0	0	0	0	0	0	0	0	0	0	0	0
1700024P16Rik	0	0	0	0	0.741843	31.303000236466	0	0.59681	0	2.86326	0	0	0	1.1545600234844	0	0	0	0	0	0	0	0	0	0	0	0	0.940155	0	0	0	0	0.908907	0	0	0	0.423604	0	0	0	0	0	0	0	7.18711	0	0	0	0	0	2.68222	0	0	0	0	0	0	0	10.4357	0	50.72290307264	0	0	0.581868	0	0	0	0	0	0	0	0.378146	0	0	0	0	0	0	0	0	0	0	0	0	0	0	0	0	0	0	0	0	0	0	0	0	0	0	0	0	0	0	0	0	0	0	0	0	0	0	0	0	0	0	0	0	0	0	0	0	0	0	0	0	0	0	0	0	0	0	0	0	0	0	0	0.349172	0	0	0	0	0	0	0	0.391267	0	0	0	0	0	0	0	6.08617000253834	0	0	0.824362	0	0	0	0	0	0	0	0	0	0	0	0.295317	0	0	0	0	0	0	0	0	0	0	0	0	0	0	0	0	0	0	0	0	0	0	0	0	0	0	0	0	0	0	0	0	0	0	0	0	0	0	0	0.736822	0	0	0	0	0	0	0	0	0	0	0	0	0	0	0	0	0	0	0	0	0	0	0	0	0	2.95665	0	0	0	0	0	0	0	0	0	0	0	0	0	0	0	0	0	0	0	0	0	0	0	0	0	0	0	0	0	0	0	0	0	0	0	0	0	0	0	0	0	0	1.97047	0	0	0	0	0	0	0	0	0	0	0	0	1.58474	0	0	0	0	0	0	1.31844	25.2681	0	0	0	0	0	0	0	0	0	0	0	0	15.8095	0	0	0	0	0	0	0	0	0	3.57002	0	0	0	0	0	0	0	6.9097	0	0	0	0	0	0	0	0	0	0	0	0	0	0	0	0.272326	0	0	0	3.19103	0	0	0	0	0	0	0	0	2.21032	0	0	0	0	0	0	0	0	0	0	2.83752	0	0	0	0	0	0	0	0.849139	0	0	0	0	0	NA	0	0	0	0	0	0	0	0	0	0	0	0	0	0	0	0	0	0	0	0	0	0	0	0	0	0	0	0	0	0	6.61449	0	0	0	0	0	0	0	0	0	0	0	0	0	0.601769	0	0	0	0	0	0	0	0	0	0	0	0	0	0	0	0	0	0	0	0	14.1912	0	0	0	0	0	0	0	0	0	0	0	0	0	0	0	0	0	0	0	0	0	0	0	0	0	0	0	0	6.4985	0	0	0	0	0	0	0	0	0	0	0	0	0	0	0	0	0	0	0	0	0	0	0	0	0	0	0	0	0	0	0	0	0	0	0	0	0	0	0	0	0	0	0	0	0	0	0	0	0	0	0	0	0	0	47.2137000073445	0	0	0	0	0	0	0	0	0	0	0	0	0	0	0	0	0	0	0	0	0	0	0	0	0	0.36086	0	0	0	0	0	0	0	0	0	0	0	0	0	0	0	0	0	0	0	0	0	0	0	0	0	0	0	0	1.77847	0	0	0	0	0	0	3.79156	0	0	0	0	0	0	0	0	0	0	0	0	0	0	0	0	0	0	0	0	0	0	0	0	0	0	0	0	0	0	0	0	0	0	0	0	0	0	0	0	0	0	0	12.1952	0	0	0	0	0	0	0	0	0	0	0	0	0	0	0	0	0	0	0	0	0	0	0	0	0	0	0	0	0	0	0	0	0	0	0	0	0	0	0	0	0	1.97025	0	0.7079	0	0	0	0	0	0	0.441083	5.88125	0	0	0	0	0	0	3.30454	0	0	0	0	0	0	0	0	0	0	0	0	0	0	0	0	0	0	0	0	0	0	0	0	0	0	0	0	0	0	3.89792	0	0	0	0.803779	0	0	0	0	0	0	0	0	0	0	29.145	3.86879	0	0	1.56994	0	0	1.60911	0	0	0	0	2.80218	0	0	0	0	0	0	0	0	0	0	0	0	0	0	0	0	0	0	0	0	0	0	0	0	0	0	0	0	0	0	0	0	0	0	0	0	0	0	0	0	0	0	0	0	0	0	0	0	0	0	0	0	0	0	0	0	0	0	0	0	0	0	0	0	0	0	0	0	0	0	0	0	0	0	0	0	0	0	0	0	0	0	0	0	0	0	0	0	0	0	0	0	0	0	0	0	0	0	0	0	0	0	0	0	0	0	0	0	0	0	0	0	0	0	0	0	0	0	0	0	0	0	0	0	0	0	0	0	0	0	0	0	0	0	0	0	0	0	0	0	0	0	0	0	0	0	0	0	0	0	0	0	0	0	0	0	0	0	0	0	0	0	0	0	0	0	0	0	0	0	0	0	0	0	0	0	0	0	0	0	0	0	0	0	0	0	0	0	0	0	0	0	0	0	0	0	0	0	0	0	0	0	0
1700025A08Rik	0	0	0	0	0	0	0	0	0	0	0	0	0	0	0	0	0	0	0	0	0	0	0	0	0	0	0	0	0	0	0	0	0	0	0	0	0	0	0	0	0	0	0	0	0	0	0	0	0	0	0	0	0	0	0	0	0	0	0	0	0	0	0	0	0	0	0	0	0	0	0	0	0	0	0	0	0	0	0	0	0	0	0	0	0	0	0	0	0	0	0	0	0	0	0	0	0	0	0	0	0	0	0	0	0	0	0	0	0	0	0	0	0	0	0	0	0	0	0	0	0	0	0	0	0	0	0	0	0	0	0	0	0	0	0	0	0	0	0	0	0	0	0	0	0	0	0	0	0	0	0	0	0	0	0	0	0	0	0	0	0	0	0	0	0	0	0	0	0	0	0	0	0	0	0	0	0	0	0	0	0	0	0	0	0	0	0	0	0	0	0	0	0	0	0	0	0	0	0	0	0	0	0	0	0	0	0	0	0	0	0	0	0	0	0	0	0	0	0	0	0	0	0	0	0	0	0	0	0	0	0	0	0	0	0	0	0	0	0	0	0	0	0	0	0	0	0	0	0	0	0	0	0	0	0	0	0	0	0	0	0	0	0	0	0	0	0	0	0	0	0	0	0	0	0	0	0	0	0	0	0	0	0	0	0	0	0	0	0	0	0	0	0	0	0	0	0	0	0	0	0	0	0	0	0	0	0	0	0	0	0	0	0	0	0	0	0	0	0	0	0	0	0	0	0	0	0	0	0	0	0	0	0	0	0	0	0	0	0	0	0	0	0	0	0	0	0	0	0	0	0	0	0	0	0	0	0	0	0	0	0	0	0	0	0	0	0	0	0	0	0	0	0	0	0	0	0	0	0	0	NA	0	0	0	0	0	0	0	0	0	0	0	0	0	0	0	0	0	0	0	0	0	0	0	0	0	0	0	0	0	0	0	0	0	0	0	0	0	0	0	0	0	0	0	0	0	0	0	0	0	0	0	0	0	0	0	0	0	0	0	0	0	0	0	0	0	0	0	0	0	0	0	0	0	0	0	0	0	0	0	0	0	0	0	0	0	0	0	0	0	0	0	0	0	0	0	0	0	0	0	0	0	0	0	0	0	0	0	0	0	0	0	0	0	0	0	0	0	0	0	0	0	0	0	0	0	0	0	0	0	0	0	0	0	0	0	0	0	0	0	0	0	0	0	0	0	0	0	0	0	0	0	0	0	0	0	0	0	0	0	0	0	0	0	0	0	0	0	0	0	0	0	0	0	0	0	0	0	0	0	0	0	0	0	0	0	0	0	0	0	0	0	0	0	0	0	0	0	0	0	0	0	0	0	0	0	0	0	0	0	0	0	0	0	0	0	0	0	0	0	0	0	0	0	0	0	0	0	0	0	0	0	0	0	0	0	0	0	0	0	0	0	0	0	0	0	0	0	0	0	0	0	0	0	0	0	0	0	0	0	0	0	0	0	0	0	0	0	0	0	0	0	0	0	0	0	0	0	0	0	0	0	0	0	0	0	0	0	0	0	17.0939	0	0	0	0	0	0	0	0	0	0	0	0	0	0	0	0	0	0	0	0	0	0	12.8081	0	0	0	0	0	0	0	0	0	0	0	0	0	0	0	0	0	0	0	0	0	0	0	0	0	0	0	0	0	0	0	0	0	0	0	0	0	0	0	0	0	0	0	0	0	0	0	0	0	0	0	0	0	0	0	0	0	0	0	0	0	0	0	0	0	0	0	0	0	0	7.30141	0	0	0	0	0	0	0	0	0	0	0	0	0	0	0	0	0	0	0	0	0	0	0	0	0	0	0	0	0	0	0	0	0	0	0	0	0	0	0	0	0	0	0	0	0	0	0	0	0	0	0	0	0	0	0	0	0	0	0	0	0	0	0	0	0	0	0	0	0	0	0	0	0	0	0	0	0	0	0	0	0	0	0	0	0	0	0	0	0	0	0	0	0	0	0	0	0	0	0	0	0	0	0	0	0	0	0	0	0	0	0	0	0	0	0	0	0	0	0	0	0	0	0	0	0	0	0	0	0	0	0	0	0	0	0	0	0	0	0	0	0	0	0	0	0	0	0	0	0	0	0	0	0	0	0	0	0	0	0	0	0	0	0	0	0	0	0	0	0	0	0	0	0	0	0	0	0	0	0	0	0	0	0	0	0	0	0	0	0	0	0	0
1700025B11Rik	0	0	0	0	0	0	0	0	0	0	0	0	0	0	0	0	0	0	0	0	0	0	0	0	0	0	0	0	0	0	0	0	0	0	0	0	0	0	0	0	0	0	0	0	0	0	0	0	0	0	0	0	0	0	0	0	0	0	0	0	0	0	0	0	0	0	0	0	0	0	0	0	0	0	0	0	0	0	0	0	0	0	0	0	0	0	0	0	0	0	0	0	0	0	0	0	0	0	0	0	0	0	0	0	0	0	0	0	0	0	0	0	0	0	0	0	0	0	0	0	0	0	0	0	0	0	0	0	0	0	0	0	0	0	0	0	0	0	0	0	0	0	0	0	0	0	0	0	0	0	0	0	0	0	0	0	0	0	0	0	0	0	0	0	0	0	0	0	0	0	0	0	0	0	0	0	0	0	0	0	0	0	0	0	0	0	0	0	0	0	0	0	0	0	0	0	0	0	0	0	0	0	0	0	0	0	0	0	0	0	0	0	0	0	0	0	0	0	0	0	0	0	0	0	0	0	0	0	0	0	0	0	0	0	0	0	0	0	0	0	0	0	0	0	0	0	0	0	0	0	0	0	0	0	0	0	0	0	0	0	0	0	0	0	0	0	0	0	0	0	0	0	0	0	0	0	0	0	0	0	0	0	0	0	0	0	0	0	0	0	0	0	0	0	0	0	0	0	0	0	0	0	0	0	0	0	0	0	0	0	0	0	0	0	0	0	0	0	0	0	0	0	0	0	0	0	0	0	0	0	0	0	0	0	0	0	0	0	0	0	0	0	0	0	0	0	0	0	0	0	0	0	0	0	0	0	0	0	0	0	0	0	0	0	0	0	0	0	0	0	0	0	0	0	0	0	0	0	0	0	NA	0	0	0	0	0	0	0	0	0	0	0	0	0	0	0	0	0	0	0	0	0	0	0	0	0	0	0	0	0	0	0	0	0	0	0	0	0	0	0	0	0	0	0	0	0	0	0	0	0	0	0	0	0	0	0	0	0	0	0	0	0	0	0	0	0	0	0	0	0	0	0	0	0	0	0	0	0	0	0	0	0	0	0	0	0	0	0	0	0	0	0	0	0	0	0	0	0	0	0	0	0	0	0	0	0	0	0	0	0	0	0	0	0	0	0	0	0	0	0	0	0	0	0	0	0	0	0	0	0	0	0	0	0	0	0	0	0	0	0	0	0	0	0	0	0	0	0	0	0	0	0	0	0	0	0	0	0	0	0	0	0	0	0	0	0	0	0	0	0	0	0	0	0	0	0	0	0	0	0	0	0	0	0	0	0	0	0	0	0	0	0	0	0	0	0	0	0	0	0	0	0	0	0	0	0	0	0	0	0	0	0	0	0	0	0	0	0	0	0	0	0	0	0	0	0	0	0	0	0	0	0	0	0	0	0	0	0	0	0	0	0	0	0	0	0	0	0	0	0	0	0	0	0	0	0	0	0	0	0	0	0	0	0	0	0	0	0	0	0	0	0	0	0	0	0	0	0	0	0	0	0	0	0	0	0	0	0	0	0	0	0	0	0	0	0	0	0	0	0	0	0	0	0	0	0	0	0	0	0	0	0	0	0	0	0	0	0	0	0	0	0	0	0	0	0	0	0	0	0	0	0	0	0	0	0	0	0	0	0	0	0	0	0	0	0	0	0	0	0	0	0	0	0	0	0	0	0	0	0	0	0	0	0	0	0	0	0	0	0	0	0	0	0	0	0	0	0	0	0	0	0	0	0	0	0	0	0	0	0	0	0	0	0	0	0	0	0	0	0	0	0	0	0	0	0	0	0	0	0	0	0	0	0	0	0	0	0	0	0	0	0	0	0	0	0	0	0	0	0	0	0	0	0	0	0	0	0	0	0	0	0	0	0	0	0	0	0	0	0	0	0	0	0	0	0	0	0	0	0	0	0	0	0	0	0	0	0	0	0	0	0	0	0	0	0	0	0	0	0	0	0	0	0	0	0	0	0	0	0	0	0	0	0	0	0	0	0	0	0	0	0	0	0	0	0	0	0	0	0	0	0	0	0	0	0	0	0	0	0	0	0	0	0	0	0	0	0	0	0	0	0	0	0	0	0	0	0	0	0	0	0	0	0	0	0	0	0	0	0	0	0	0	0	0	0	0	0	0	0	0	0	0	0	0	0	0	0	0	0	0	0	0	0	0	0	0
1700025C18Rik	0	0	0	0	0	0	0	0	0	0	0	0	0	0	0	0	0	0	0	0	0	0	0	0	0	5.30825	0	0	0	0	0	0	0	0	0	0	0	0	0	0	0	0	0	0	0	0	0	0	0	0	0	0	0	0	0	0	0	0	0	0	0	0	0	0	0	0	0	0	0	0	1.96382	0	0	0	0	0	0	0	0	0	0	0	0	0	0	0	0	0	0	0	0	0	0	0	0	0	0	0	0	0	0	0	9.94691	0	0	0	0	0	0	0	0	0	0	0	0	0	0	0	0	0	0	0	0	0	0	0	0	0	0	0	0	0	0	0	0	0	0	0	0	0	0	0	0	0	0	0	0	0	0	0	0	0	0	0	0	0	0	0	0	0	0	0	0	0	0	0	0	0	0	0	0	0	0	0	0	0	0	0	0	0	0	0	0	0	0	0	0	0	0	0	0	0	0	0	0	0	0	0	0	0	0	0	0	0	0	0	0	0	0	0	0	0	0	0	0	0	0	0	0	0	0	0	0	0	0	2.80097	0	0	0	0	0	0	0	0	0	0	0	0	0	0	0	0	0	0	0	0	0	0	0	0	0	0	0	0	0	0	0	0	0	0	0	0	0	0	0	0	0	0	0	2.57689	0	0	0	0	0	0	0	0	0	0	0	0	0	0	0	0	0	0	0	0	0	0	0	0	0	0	2.93681	0	0	0	5.44091	0	0	0	0	0	0	0	0	40.2313	0	0	0	0	0	0	0	0	0	0	0	0	0	0	0	0	0	0	0	0	0	0	0	0	0	0	0	0	0	0	0	0	0	0	0	0	0	0	0	0	26.0208	0	0	0	0	0	0	0	0	0	0	0	0	0	0	0	0	0	0	19.5379	0	0	0	0	0	0	0	44.1551	0	0	NA	0	0	3.46055	0	0	0	0	0	0	0	0	0	0	0	0	0	0	0	0	0	0	0	0	0	0	0	0	0	0	0	0	0	0	0	0	0	0	0	0	0	0	0	0	0	0	0	0	0	0	6.07503	0	0	0	0	0	0	0	0	0	0	0	0	0	0	0	0	0	0	0	0	0	0	0	0	0	0	0	0	0	0	0	0	0	0	0	0	0	0	0	0	0	0	0	0	12.6671	0	0	0	0	0	0	0	0	0	0	0	0	0	0	0	0	0	0	0	0	0	0	0	0	0	0	0	0	0	0	0	0	0	0	0	0	0	0	5.58122	0	0	0	0	0	0	0	0	0	0	0	0	0	0	0	0	0	0	0	0	10.5794	0	0	0	0	0	0	0	0	0	0	0	0	0	0	3.94326	0	0	0	0	0	0	0	0	0	0	0	0	0	0	0	0	0	0	0	0	0	0	0	0	0	0	0	0	0	0	0	0	0	0	0	0	0	0	0	0	0	0	0	0	0	0	0	0	0	0	0	0	0	0	0	0	0	0	0	0	0	0	0	0	0	0	0	0	0	0	0	0	0	0	0	0	0	0	0	0	0	0	0	0	0	0	0	0	0	0	0	0	0	0	0	0	0	0	0	0	0	0	0	0	0	0	0	0	0	0	0	0	0	0	0	0	0	0	0	0	0	0	0	0	0	0	0	0	0	0	0	0	0	0	0	0	0	0	0	0	0	0	0	0	0	0	0	0	0	0	0	0	0	0	5.66901	0	0	0	0	0	0	0	0	0	0	0	0	0	0	0	0	0	0	8.07594	0	0	0	0	0	0	0	0	0	0	0	0	0	0	0	5.32223	0	0	0	0	0	0	0	0	0	0	0	0	0	0	0	0	0	0	0	0	0	0	0	0	0	0	0	0	0	0	0	0	0	0	0	0	0	0	0	0	0	0	0	0	0	0	0	0	0	0	0	0	0	0	0	0	0	0	0	0	0	0	0	0	0	0	0	0	0	0	3.70381	0	0	0	0	0	0	0	0	0	0	0	0	0	0	0	0	0	0	0	0	0	0	0	0	0	0	0	1.37559	0	0	0	0	0	0	0	0	0	0	0	0	0	0	0	0	0	0	0	0	0	0	0	0	0	0	0	0	0	0	0	0	0	0	0	0	0	0	0	0	0	0	0	0	0	0	0	0	0	0	0	0	0	0	0	0	0	0	0	0	0	0	0	0	0	0	0	0	0	0	0	0	0	0	0	0	0	0	0	0	0	0	0	0	0	0	0	0	0	0	0	0	0	0	0	0	0	0	0	0	0	0	0	0	0	0	0	0	0	0	0	0	0	0	0	0	0
1700025D23Rik	0	0	0	0	0	0	0	0	0	0	0	0	0	0	0	0	0	0	0	0	0	0	0	0	0	0	0	0	0	0	0	0	0	0	0	0	0	0	0	0	0	0	0	0	0	0	0	0	0	0	0	0	0	0	0	0	0	0	0	0	0	0	0	0	0	0	0	0	0	0	0	0	0	0	0	0	0	0	0	0	0	0	0	0	0	0	0	0	0	0	0	0	0	0	0	0	0	0	0	0	0	0	0	0	0	0	0	0	0	0	0	0	0	0	0	0	0	0	0	0	0	0	0	0	0	0	0	0	0	0	0	0	0	0	0	0	0	0	0	0	0	0	0	0	0	0	0	0	0	0	0	0	0	0	0	0	0	0	0	0	0	0	0	0	0	0	0	0	0	0	0	0	0	0	0	0	0	0	0	0	0	0	0	0	0	0	0	0	0	0	0	0	0	0	0	0	0	0	0	0	0	0	0	0	0	0	0	0	0	0	0	0	0	0	0	0	0	0	0	0	0	0	0	0	0	0	0	0	0	0	0	0	0	0	0	0	0	0	0	0	0	0	0	0	0	0	0	0	0	0	0	0	0	0	0	0	0	0	0	0	0	0	0	0	0	0	0	0	0	0	0	0	0	0	0	0	0	0	0	0	0	0	0	0	0	0	0	0	0	0	0	0	0	0	0	0	0	0	0	0	0	0	0	0	0	0	0	0	0	0	0	0	0	0	0	0	0	0	0	0	0	0	0	0	0	0	0	0	0	0	0	0	0	0	0	0	0	0	0	0	0	0	0	0	0	0	0	0	0	0	0	0	0	0	0	0	0	0	0	0	0	0	0	0	0	0	0	0	0	0	0	0	0	0	0	0	0	0	0	0	NA	0	0	0	0	0	0	0	0	0	0	0	0	0	0	0	0	0	0	0	0	0	0	0	0	0	0	0	0	0	0	0	0	0	0	0	0	0	0	0	0	0	0	0	0	0	0	0	0	0	0	0	0	0	0	0	0	0	0	0	0	0	0	0	0	0	0	0	0	0	0	0	0	0	0	0	0	0	0	0	0	0	0	0	0	0	0	0	0	0	0	0	0	0	0	0	0	0	0	0	0	0	0	0	0	0	0	0	0	0	0	0	0	0	0	0	0	0	0	0	0	0	0	0	0	0	0	0	0	0	0	0	0	0	0	0	0	0	0	0	0	0	0	0	0	0	0	0	0	0	0	0	0	0	0	0	0	0	0	0	0	0	0	0	0	0	0	0	0	0	0	0	0	0	0	0	0	0	0	0	0	0	0	0	0	0	0	0	0	0	0	0	0	0	0	0	0	0	0	0	0	0	0	0	0	0	0	0	0	0	0	0	0	0	0	0	0	0	0	0	0	0	0	0	0	0	0	0	0	0	0	0	0	0	0	0	0	0	0	0	0	0	0	0	0	0	0	0	0	0	0	0	0	0	0	0	0	0	0	0	0	0	0	0	0	0	0	0	0	0	0	0	0	0	0	0	0	0	0	0	0	0	0	0	0	0	0	0	0	0	0	0	0	0	0	0	0	0	0	0	0	0	0	0	0	0	0	0	0	0	0	0	0	0	0	0	0	0	0	0	0	0	0	0	0	0	0	0	0	0	0	0	0	0	0	0	0	0	0	0	0	0	0	0	0	0	0	0	0	0	0	0	0	0	0	0	0	0	0	0	0	0	0	0	0	0	0	0	0	0	0	0	0	0	0	0	0	0	0	0	0	0	0	0	0	0	0	0	0	0	0	0	0	0	0	0	0	0	0	0	0	0	0	0	0	0	0	0	0	0	0	0	0	0	0	0	0	0	0	0	0	0	0	0	0	0	0	0	0	0	0	0	0	0	0	0	0	0	0	0	0	0	0	0	0	0	0	0	0	0	0	0	0	0	0	0	0	0	0	0	0	0	0	0	0	0	0	0	0	0	0	0	0	0	0	0	0	0	0	0	0	0	0	0	0	0	0	0	0	0	0	0	0	0	0	0	0	0	0	0	0	0	0	0	0	0	0	0	0	0	0	0	0	0	0	0	0	0	0	0	0	0	0	0	0	0	0	0	0	0	0	0	0	0	0	0	0	0	0	0	0	0	0	0	0	0	0	0	0	0	0	0	0	0	0	0	0	0	0	0	0	0	0	0	0	0	0	0	0	0	0	0	0	0	0	0	0
1700025F22Rik	0	0	0	0	0	0	0	0	0	0	0	0	0	0	0	0	0	0	0	0	0	0	0	0	0	0	0	0	0	0	0	0	0	0	0	0	0	0	0	0	0	0	0	0	0	0	0	0	0	0	0	0	0	0	0	0	0	0	0	0	0	0	0	0	0	0	0	0	0	0	0	0	0	0	0	0	0	0	0	0	0	0	0	0	0	0	0	0	0	0	0	0	0	0	0	0	0	0	4.20252	0	0	0	0	0	0	0	0	0	0	0	0	0	0	0	0	0	0	0	0	0	0	0	0	0	0	0	0	0	0	0	0	0	0	0	0	0	0	0	0	0	0	0	0	0	0	0	0	0	0	0	0	0	0	0	0	0	0	0	0	0	0	0	0	0	0	0	0	0	0	0	0	0	0	0	0	0	0	0	0	0	0	0	0	0	0	0	0	0	0	0	0	0	0	0	0	0	0	0	0	0	0	0	0	0	0	0	0	0	0	0	0	0	0	0	0	0	0	0	0	0	0	0	0	0	0	0	0	0	0	0	0	0	0	0	0	0	0	0	0	0	0	0	0	0	0	0	0	0	0	0	0	0	0	0	0	0	0	0	0	0	0	0	0	0	0	0	0	0	0	0	0	0	0	0	0	0	0	0	0	0	0	0	0	0	0	17.384504	0	0	0	0	0	0	0	0	0	0	0	0	0	0	0	0	0	0	0	0	0	0	0	0	0	0	0	0	0	0	0	0	0	0	0	0	0	0	0	0	0	0	0	0	0	0	0	0	0	0	0	0	0	0	0	0	0	0	0	0	0	0	0	0	0	0	0	0	0	0	0	0	0	0	0	0	0	0	0	0	0	0	0	0	0	0	0	0	0	0	0	0	0	0	NA	0	0	0	0	0	0	0	0	0	0	0	0	0	0	0	0	0	0	0	0	0	0	0	0	0	0	0	0	0	0	0	0	0	0	0	0	0	0	0	0	0	0	0	0	0	0	0	0	0	0	0	0	0	0	0	0	0	0	0	0	0	0	0	0	0	0	0	0	0	0	0	0	0	0	0	0	0	0	0	0	0	0	0	0	0	0	0	0	0	0	0	0	0	0	0	0	0	0	0	0	0	0	0	0	0	0	0	0	0	0	0	0	0	0	0	0	0	0	0	0	0	0	0	0	0	0	0	0	0	0	0	0	0	0	0	0	0	0	0	0	0	0	0	0	0	0	0	0	0	0	0	0	0	0	0	0	0	0	0	0	0	0	0	0	0	0	0	0	0	0	0	0	0	0	0	0	0	0	0	0	0	0	0	0	0	0	0	0	0	0	0	0	0	0	0	0	0	0	0	0	0	0	0	0	0	0	0	0	0	0	0	0	0	0	0	0	0	0	0	0	0	0	0	0	0	0	0	0	0	0	0	0	0	0	0	0	0	0	0	0	0	0	0	0	0	0	0	0	0	0	0	0	0	0	0	0	0	0	0	0	0	0	0	0	0	0	0	0	0	0	0	0	0	0	0	0	0	0	0	0	0	0	0	0	0	0	0	0	0	0	0	0	0	0	0	0	0	0	0	0	0	0	0	0	0	0	0	0	0	0	0	0	0	0	0	0	0	0	0	0	0	0	0	0	0	0	0	0	0	0	0	0	0	0	0	0	0	0	0	0	0	0	0	0	0	0	0	0	0	0	0	0	0	0	0	0	0	0	0	0	0	0	0	0	0	0	0	0	0	0	0	0	0	0	0	0	0	0	0	0	0	0	0	0	0	0	0	0	0	0	0	0	0	0	0	0	0	0	0	0	0	0	0	0	0	0	0	0	0	0	0	0	0	0	0	0	0	0	0	0	0	0	0	0	0	0	0	0	0	0	0	0	0	0	0	0	0	0	0	0	0	0	0	0	0	0	0	0	0	0	0	0	0	0	0	0	0	0	0	0	0	0	0	0	0	0	0	0	0	0	0	0	0	0	0	0	0	0	0	0	0	0	0	0	0	0	0	0	0	0	0	0	0	0	0	0	0	0	0	0	0	0	0	0	0	0	0	0	0	0	0	0	0	0	0	0	0	0	0	0	0	0	0	0	0	0	0	0	0	0	0	0	0	0	0	0	0	0	0	0	0	0	0	0	0	0	0	0	0	0	0	0	0	0	0	0	0	0	0	0	0	0	0	0	0	0	0	0	0	0	0	0	0	0	0	0
1700025F24Rik	0	0	0	0	0	0	0	0	0	0	0	0	0	0	0	0	0	0	0	0	0	0	0	0	0	0	0	0	0	0	0	0	0	0	0	0	0	0	0	0	0	0	0	0	0	0	0	0	0	0	0	0	0	0	0	0	0	0	0	0	0	0	0	0	0	0	0	0	0	0	0	0	0	0	0	0	0	0	0	0	0	0	0	0	0	0	0	0	0	0	0	0	0	0	0	0	0	0	0	0	0	0	0	0	0	0	0	0	0	0	0	0	0	0	0	0	0	0	0	0	0	0	0	0	0	0	0	0	0	0	0	0	0	0	0	0	0	0	0	0	0	0	0	0	0	0	0	0	0	0	0	0	0	0	0	0	0	0	0	0	0	0	0	0	0	0	0	0	0	0	0	0	0	0	0	0	0	0	0	0	0	0	0	0	0	0	0	0	0	0	0	0	0	0	0	0	0	0	0	0	0	0	0	0	0	0	0	0	0	0	0	0	0	0	0	0	0	0	0	0	0	0	0	0	0	32.6036	0	0	0	0	0	0	0	0	0	0	0	0	0	0	0	0	0	0	0	0	0	0	0	0	0	0	0	0	0	0	0	0	0	0	0	0	0	0	0	0	0	0	0	0	0	0	0	0	0	0	0	0	0	0	0	0	0	0	0	0	0	0	0	0	0	0	0	0	0	0	0	0	0	0	0	0	0	0	0	0	0	0	0	0	0	0	0	0	0	0	0	0	0	0	0	0	0	0	0	0	0	0	0	0	0	0	0	0	0	0	0	0	0	0	0	0	0	0	0	0	0	0	0	0	0	0	0	0	0	0	0	0	0	0	0	0	0	0	0	0	0	0	0	0	0	0	0	0	0	0	0	0	0	0	NA	0	0	2.66359	0	0	0	0	0	0	0	0	0	0	0	3.11136	0	0	0	0	0	0	0	0	0	0	0	0	0	0	0	0	0	0	0	0	0	0	0	0	0	0	0	0	0	0	0	0	0	0	0	0	0	0	0	0	0	0	0	0	0	0	0	0	0	0	0	0	0	0	0	0	0	0	0	0	0	0	0	0	0	0	0	0	0	0	0	0	0	0	0	0	0	0	0	0	0	0	0	0	0	0	0	0	0	0	0	0	0	0	0	0	0	0	0	0	0	0	0	0	0	0	0	0	0	0	0	0	0	0	0	0	0	0	0	0	0	0	0	0	0	0	0	0	0	0	0	0	0	0	0	0	0	0	0	0	0	0	0	0	0	0	0	0	0	0	0	0	0	0	0	0	0	0	0	0	0	0	0	0	0	0	0	0	0	0	0	0	0	0	0	0	0	0	0	0	0	0	0	0	0	0	0	0	0	0	0	0	0	0	0	0	0	0	0	0	0	0	0	0	0	0	0	0	0	0	0	0	0	0	0	0	0	0	0	0	0	0	0	0	0	0	0	0	0	0	0	0	0	0	0	0	0	0	0	0	0	0	0	0	0	0	0	0	0	0	0	0	0	0	0	0	0	0	0	0	0	0	0	0	0	0	0	0	0	0	0	0	0	0	0	0	0	0	0	0	0	0	0	0	0	0	0	0	0	5.9324	0	0	0	0	0	0	0	0	0	0	0	0	0	0	0	0	0	0	0	0	0	0	0	0	0	0	0	0	0	0	0	0	0	0	0	0	0	0	0	0	0	0	0	0	0	0	0	0	0	0	0	0	0	0	0	0	0	0	0	0	0	0	0	0	0	0	0	0	0	0	0	0	0	0	0	0	0	0	0	0	0	0	0	0	0	0	0	0	0	0	0	0	0	0	0	0	0	0	0	0	0	0	0	0	0	0	0	0	0	0	0	0	0	0	0	0	0	0	0	0	0	0	0	0	0	0	0	0	0	0	0	0	0	0	0	0	0	0	0	0	0	0	0	0	0	0	0	0	0	0	0	0	0	0	0	0	0	0	0	0	0	0	0	0	0	0	0	0	0	0	0	0	0	0	0	0	0	0	0	0	0	0	0	0	0	0	0	0	0	0	0	0	0	0	0	0	0	0	0	0	0	0	0	0	0	0	0	0	0	0	0	0	0	0	0	0	0	0	0	0	0	0	0	0	0	0	0	0	0	0	0	0	0	0	0	0	0	0	0	0	0	0	0	0	0	0	0	0	0	0	0	0	0	0	0	0	0	0	0	0	0	0	0	0	0	0	0	0	0	0	0
1700025G04Rik	0.141144	0.587843	3.41866	1.78949	0.37168	0	38.28636	0.100919	25.172719	228.24376	4.093318	0	0.188388	0	0.882472	0	0	0	0	0	0.0782381	0	0	0	0	2.45787	0	0	9.32785	0	86.07394	0.596487	0.563283	90.42848	0	2.4388927	0	0.525355	0	0.0875309	0	1.373996	1.4303419	0	0	0.200318	0	0	0	0	36.062313	0	0.887147	0	0	0.583044	0.167148	0	0.0675416	0	0.0859609	0.0893977	1.10116	0	0	69.92078	0.0573195	0	0.138477	0	7.06374	0	1.28217	6.9347569	0.985997	0.0697703	0	6.8552541	0	0	0.380836	2.40462	0	0	0.131911	0	3.52846	0	0.0788233	0	0.690569	0	0	0	1.27501	0	3.07422	2.30623	0.175886	0.0643563	0	0.154464	0	0	36.427579	0	1.55366	0	87.962714	0	0	0.222166	0	0	0	5.69536	0	0	0	0	0.091361	2.87552	0	0.377614	0	0	0	0.0900756	0	0	0.183047	0	0	0	1.742476	0	0	0	0.508901	0.0751705	0	0.12115	0	0	2.426908	0	0.281358	0.0625842	6.30097	0	0.0721526	2.68854	0	0	0	0	0	0.545357	0.457469	0.10451	0	0	0	172.44389	0	0	0	1.57744	170.579916	0	0	0	0	0	0	0	0	0	0	0.47146	5.445694	0	0.651602	0	0	0.10847	0	0	0	0	0	0	0	0	0	4.869926	0.407796	0.155694	0.103388	0	0	0	5.367299	0	0	0	0.44191	0.1078	0.361517	0.0693687	0.138982	66.722009	0.142361	0.0876119	0.310989	0	0.386111	0	0	0.163052	0	0.687413	0	0.117515	0	0.283008	15.495736	0	0	0	0.580749	0	0.321218	0	0	0.351736	0	0	0.167283	0	0.0624664	0	0	0	0	5.326191	0	0	0	0	0.159716	0	0	7.057889	0	0.102573	1.18153	0	0	0	0	0	0.152353	0.217443	0.205484	0.0595236	0	0	0.154517	0.775333	0	14.311009	0	0	95.81196	0	0.236677	1.63688	0	0	0	0	7.648977	0	0	1.46578	0	0	0.119415	0	0	0	1.287056	0.106391	0.586418	0.812002	0	0	0.932493	0	0.13275	0.524965	0	0	0	0	0.127187	5.06563	2.409496	0	2.28178	0	0.087613	1.53699	0	0.132929	4.8473	34.16725	0	3.46314	0.227283	0	14.1636	0	6.33207	0.193779	0	0	0	0.453951	0	0.105904	9.093835	0	0	0	0	13.52001	0	0.0686642	0	0	4.9969	0	0	0.0708428	54.2512	0.163084	0.427866	14.435961	0.554796	15.44798	0.193974	16.98582	0	0	0	0	0	0.357537	0	0	224.11126	0	1.37594	6.10713	0	0.908024	0	0.224601	2.42071	0.331225	0	1.44028	0	0	0	8.23899	0	0	NA	0.145132	0	0	2.413335	0	0.23326	0.310615	167.28918	0	0.113487	307.95494	6.03996	0	0	0	0	0	1.15339	49.5712552	0.100401	0	0.448859	0	0	0	19.98018	0	0	0	0.297508	0	0	0	0	0	0.911405	0	2.43455	0.0936236	0.40031	0.168618	0.108304	0	1.831065	1.1452	0	15.600065	7.332064	0.461391	0.0754873	40.19349	247.86165	0	0	0.0894696	0	0	1.65346	0	0	0	2.25233	0	0	0.214983	0	0	0	0.126403	0.486643	0	0.55667	0	17.933103	0.382322	0	0	2.50243	0	0	0.220353	0	0	0	0.0970001	5.72826	0.154935	0.222414	0	0	0.996056	0.180136	0.0620785	0.159025	0	0	0	0	0	0	0	0	0	2.51992	0	0	0.213339	57.9778	0	0	0	0	14.1064	0	0	13.4919	2.430644	0.251073	0	0.354182	0	0	0	0	0	0	0	0	0	0	0	2.34671	0	2.7244	0	0	0	0	0	0	9.97982	0	0	0	0	0.126476	0	0	1.892516	23.65127	0	0	0	3.55174	3.59816	0	0	0	8.44333	0	2.669554	0.401904	0	0	0	0	20.630296	0	0	0	0.839209	0.750238	0	0	0	35.554492	0	0	0	3.119852	0	1.40091	0.162996	0	0	0	0.690284	0	0	0	0	0	0	0	0	2.45307	0	0	0	0	0	0	1.13023	2.96952	0	0	0	0	0	0	1.55007	0	0	0	0	0	0	0	0	0	0	0	0.779367	0	0	0	0	0	0	0	0	0	0	0	0	0	0	0	0	0	0	0	0.410114	0	0	0	0	0	0	0	0	0	0	20.6691	0	0	0	0	0	0	20.928836	0	57.1905	0	0	0	0	0	0	0	0	0	0	0	0	0	0	0	110.9927	0.283235	0	0	0	0	0	0	0	0	0	73.24653	0.166295	0.117245	44.5831	0	0	4.38036	0	0	0	0.21038	0	0	0.795976	0.682705	2.59641	0.08822	12.589871	0	0.494402	0.57623	0	7.41148	0	376.32308	1.46606	0.328856	5.1315	2.70189	0.364937	0	0	32.97238	0.180919	0	0.215912	0	0.638785	0.40812	0	1.68622	0.265873	61.8467	0	0.323723	0	0.157375	0	0.0950065	0	0	0	0	0.251563	3.81288	1.40232	0.0946922	0	0	9.58587	0.120359	0	0	43.5467	0	3.2505	0	0	0	0	0.310677	0	0	0	0	4.35847	0.480639	0.276635	28.61957	0	0.709356	0	0.230992	0	2.41129	0	0	0	3.04173	0	9.618	0	0	0	0	1.960805	0	0	0	0	0	0	0	47.78982	0	0	0	0	0	4.74335	0	0	0	0	0.0733251	0	87.79722	0.126598	0	81.8824	0	0	0	0	0	0	0.694036	0	0	0	0	0	0.543256	0	0	0	0	0	0.662927	0	0	0	0	0	0	1.49971	0	0	0	6.964082	0.304043	0	0	0	0	0	0.0781698	0.152231	0	0	0	0	0.716178	0	0	2.73528	6.71901	3.267416	0	0	0	0	0	50.435771	0	6.20618	8.85181	0	0	7.864009	0	0.090823	0	0	0	0	0	0	0	0	0	1.66025	0	58.043904	0	0	0	0	0.809182	2.89447	0	0	0	0	0	0	0	0	0	0	0	0	0	5.96946	0	3.59382	0	0	0	0	0	0	0	0	0	0	0	0	0	0	5.64358	0	122.06936	0	0	0	0	0	0	0	0	0	0	0	0.518416	13.98861	0	0	0	0	0	2.33221	0.411208	0	0	0	0	0	0	1.09315	0	0	0	8.376477	0	0	0	0	0	0.419684	0	4.68775	0	0	0	0	0	0	0	0	0	0	0.434559	0	15.5956	0	0
1700025H01Rik	0	0	0	0	0	0	0	0	0	0	0	0	0	0	0	0	0	0	0	0	0	0	0	0	0	0	0	0	0	0	0	0	0	0	0	0	0	0	0	0	0	0	0	0	0	0	0	0	0	0	0	0	0	0	0	0	0	0	0	0	0	0	0	0	0	0	0	0	0	0	0	0	0	0	0	0	0	0	0	0	0	0	0	0	0	0	0	0	0	0	0	0	0	0	0	0	0	0	0	0	0	0	0	0	0	0	0	0	0	0	0	0	0	0	0	0	0	0	0	0	0	0	0	0	0	0	0	0	0	0	0	0	0	0	0	0	0	0	0	0	0	0	0	9.68873	0	0	0	0	0	0	0	0	0	0	0	0	0	0	0	0	0	0	0	0	0	0	0	0	0	0	0	0	0	0	0	0	0	0	0	0	0	0	0	0	0	0	0	0	0	0	0	0	0	0	0	0	0	0	0	0	0	0	0	0	0	0	0	0	0	0	0	0	0	0	0	0	0	0	0	0	0	0	0	0	0	0	0	0	0	0	0	0	0	0	0	0	0	0	0	0	0	0	0	0	0	0	0	0	0	0	0	0	0	0	0	0	0	0	0	0	0	0	0	0	0	0	0	0	0	0	0	0	0	0	0	0	0	0	0	0	0	0	0	0	0	0	0	0	0	0	0	0	0	0	0	0	0	0	0	0	0	0	0	0	0	0	0	0	0	0	0	0	0	0	0	0	0	0	0	0	0	0	0	0	0	0	0	0	0	0	0	0	0	0	0	0	0	0	0	0	0	0	0	0	0	0	0	0	0	0	0	0	0	0	0	0	0	0	0	0	0	0	0	0	0	0	0	0	0	0	0	0	0	0	0	0	0	0	0	0	NA	0	0	0	112.568	0	0	0	0	0	0	0	0	0	0	0	0	0	0	0	0	0	0	0	0	0	0	0	0	0	0	0	0	0	0	0	0	0	0	0	0	0	0	0	0	0	0	0	0	0	0	0	0	0	0	0	0	0	0	0	0	0	0	0	0	0	0	0	0	0	0	0	0	0	0	0	0	0	0	0	0	0	0	0	0	0	0	0	0	0	0	0	0	0	0	0	0	0	0	0	0	0	0	0	0	0	0	0	0	0	0	0	0	0	0	0	0	0	0	0	0	0	0	0	0	0	0	0	0	0	0	0	0	0	0	0	0	0	0	0	0	0	0	0	0	0	0	0	0	0	0	0	0	0	0	0	0	0	0	0	0	0	0	0	0	0	0	0	0	0	0	0	0	0	0	0	0	0	0	0	0	0	0	0	0	0	0	0	0	0	0	0	0	0	0	0	0	0	0	0	0	0	0	0	0	0	0	0	0	0	0	0	0	0	0	0	0	0	0	0	0	0	0	0	0	0	0	0	0	0	0	0	0	0	0	0	0	0	0	0	0	0	0	0	0	0	0	0	0	0	0	0	0	0	0	0	0	0	0	0	0	0	0	0	0	0	0	0	0	0	0	0	0	0	0	0	0	0	0	0	0	0	0	0	0	0	0	0	0	0	0	0	0	0	0	0	0	0	0	0	0	0	0	0	0	0	0	0	0	0	0	0	0	0	0	0	0	0	0	0	0	0	0	0	0	0	0	0	0	0	0	0	0	0	0	0	0	0	0	0	0	0	0	0	0	0	0	0	0	0	0	0	0	0	0	0	0	0	0	0	0	0	0	0	0	0	0	0	0	0	0	0	0	0	0	0	0	0	0	0	0	0	0	0	0	0	0	0	0	0	0	0	0	0	0	0	0	0	0	0	0	0	0	0	0	0	0	0	0	0	0	0	0	0	0	0	0	0	0	0	0	0	0	0	0	0	0	0	0	0	0	0	0	0	0	0	0	0	0	0	0	0	0	0	0	0	0	0	0	0	0	0	0	0	0	0	0	0	0	0	0	0	0	0	0	0	0	0	0	0	0	0	0	0	0	0	0	0	0	0	0	0	0	0	0	0	0	0	0	0	0	0	0	0	0	0	0	0	0	0	0	0	0	0	0	0	0	0	0	0	0	0	0	0	0	0	0	0	0	0	0	0	0	0	0	0	0	0	0	0	0	0	0	0	0	0	0	0	0	0	0	0	0	0	0	0	0	0	0	0	0	0	0	0	0	0	0	0	0	0	0	0	0	0	0	0	0	0	0	0	0	0	0	0	0	0	0
1700025K24Rik	0	0	0	0	0	0	0	0	0	0	0	0	0	0	0	0	0	0	0	0	0	0	0	0	0	0	0	0	0	6.24194	0	0	0	0	0	0	0	0	0	0	0	0	0	0	0	0	0	0	0	10.1427	0	0	2.04682	0	0	0	0	45.3534	0	0	0	0	0	0	0	0	0	0	0	0	0	0	0	0	0	0	0	0	0	0	0	0	0	0	0	0	0	0	0	0	0	0	0	0	0	0	0	0	0	0	0	0	0	0	0	0	0	0	0	1.8484	0	0	0	0	0	0	0	0	5.42388	0	0	0	0	0	0	0	0	0	0	0	0	0	0	0	0	0	0	0	0	0	0	0	0	0	0	0	0	0	0	0	0	0	0	0	0	0	0	0	0	0	0	0	0	0	0	0	0	0	0	0	0	0	0	0	0	0	0	0	0	0	0	0	0	0	0	0	0	0	0	0	0	0	0	0	0	0	0	0	0	0	0	0	0	0	0	0	0	0	0	0	0	0	0	0	0	0	0	0	0	0	0	0	0	0	0	0	0	0	0	0	0	0	0	0	0	0	0	0	0	0	0	0	0	0	0	0	0	0	0	0	0	0	0	0	0	0	0	0	0	0	0	0	2.61355	0	0	0	0	0	0	0	0	0	0	0	0	0	0	0	0	0	0	0	0	0	0	0	0	0	0	0	0	0	0	0	0	0	0	0	0	0	0	0	0	0	0	0	0	0	0	0	0	0	0	0	0	0	0	0	0	0	1.66092	0	0	0	0	0	0	0	0	0	0	0	0	0	0	0	0	0	0	0	0	0	0	0	0	0	0	0	0	0	0	0	0	0	0	0	0	0	0	0	0	0	0	0	0	0	0	0	0	0	0	0	0	0	0	0	0	0	0	0	NA	0	0	0	0	0	0	0	0	0	0	0	0	0	0	0	0	0	0	0	0	0	0	0	0	0	0	0	0	0	0	0	0	0	0	0	0	0	0	0	0	0	0	0	0	0	0	0	0	0	0	0	0	0	0	0	0	0	0	0	0	0	0	0	0	0	0	0	0	0	0	0	0	0	0	0	0	0	0	0	0	0	0	0	0	0	0	0	0	0	0	0	0	0	0	0	0	0	0	0	0	0	0	0	0	0	0	0	0	0	0	0	0	0	0	0	0	0	0	0	0	0	0	0	0	0	2.76998	0	0	0	0	0	0	0	0	0	0	0	0	0	0	0	0	0	0	0	0	0	0	0	0	0	0	0	0	0	0	0	0	0	0	0	0	0	0	0	0	0	0	0	0	0	0	0	0	0	0	0	0	0	0	0	0	0	0	0	0	0	0	0	0	0	0	0	0	0	0	0	0	0	0	0	0	0	0	0	0	0	0	0	0	0	0	0	0	0	0	0	0	0	0	0	0	0	0	0	0	0	0	0	0	0	0	0	0	0	0	0	0	0	0	0	0	0	0	0	0	0	0	0	0	0	0	0	0	0	0	0	0	0	0	0	0	0	0	0	0	0	0	0	0	0	0	0	0	0	0	0	0	0	0	0	0	0	0	0	0	0	0	0	0	0	0	0	0	0	0	0	0	0	0	0	0	0	0	0	0	0	0	0	0	0	0	0	26.1748	0	0	0	0	0	0	0	0	0	0	0	0	0	0	0	0	0	0	0	0	0	0	0	0	0	0	0	0	0	0	0	0	0	0	0	0	0	0	0	0	0	0	0	0	0	0	0	0	0	0	0	0	0	0	0	0	0	0	0	0	0	0	0	0	0	0	0	0	0	0	0	0	0	0	0	0	0	0	0	0	0	0	0	0	0	0	0	0	0	0	0	0	0	0	0	0	0	0	0	0	0	0	0	0	0	0	0	0	0	0	0	0	0	0	0	0	0	0	0	0	0	0	0	0	0	0	0	0	0	0	0	0	1.35425	0	0	0	0	0	0	0	0	0	0	0	0	0	0	0	0	0	0	0	0	0	0	0	0	0	0	0	0	0	0	0	0	0	0	0	0	0	0	0	0	0	0	0	0	0	0	0	0	0	0	0	0	0	0	0	0	0	0	0	0	0	0	0	0	0	0	0	0	0	0	0	0	0	0	0	0	0	0	0	0	0	0	0	0	0	0	0	0	0	0	0	0	0	0	0	0	0	0	0	0	0	0	0	0	0	0	0	0	0	0	0	0	0	0	0	0	0	0	0	0	0	0	0	0	0	0	0	0	0
1700025M24Rik	0	0	0	0	0	0	0	0	0	0	0	0	0	0	0	0	0	0	0	0	0	0	0	0	0	0	0	0	0	0	0	0	0	0	0	0	0	0	0	0	0	0	0	0	0	0	0	0	0	0	0	0	0	0	0	0	0	0	0	0	0	0	2.08395	0	0	0	0	0	0	0	0	0	0	0	0	0	0	0	0	0	0	0	0	0	0	0	0	0	0	0	0	0	0	0	0	0	0	0	0	0	0	0	0	0	0	0	0	0	0	0	0	0	0	0	0	0	0	0	0	0	0	0	0	0	0	0	0	0	0	0	0	0	0	0	0	0	0	0	0	0	0	0	0	0	0	0	0	0	0	0	0	0	0	0	0	0	0	0	0	0	0	0	0	0	0	0	0	0	0	0	0	0	0	0	0	0	0	0	0	0	0	0	0	0	0	0	0	0	0	0	0	0	0	0	0	0	0	0	0	0	0	0	0	0	0	0	0	0	0	0	0	0	0	0	0	0	0	0	0	0	0	0	0	0	0	0	0	0	0	0	0	0	0	0	0	0	0	0	0	0	0	0	0	0	0	0	0	0	0	0	0	0	0	0	0	0	0	0	0	0	0	0	0	0	0	0	0	0	0	0	0	0	0	0	0	0	0	0	0	0	0	0	0	0	0	0	0	0	0	0	0	0	0	0	0	0	0	0	0	0	0	0	0	0	0	0	0	0	0	0	0	0	0	0	0	0	0	0	0	0	0	0	0	0	0	0	0	0	0	0	0	0	0	0	0	0	0	0	0	0	0	0	0	0	0	0	0	0	0	0	0	0	0	0	0	0	0	0	0	0	0	0	0	0	0	0	0	0	0	0	0	0	0	0	0	0	0	0	0	0	NA	0	0	0	0	0	0	0	0	0	0	0	0	0	0	0	0	0	0	0	0	0	0	0	0	0	0	0	0	0	0	0	0	0	0	0	0	0	0	0	0	0	0	0	0	0	0	0	0	0	0	0	0	0	0	0	0	0	0	0	0	0	0	0	0	0	0	0	0	0	0	0	0	0	0	0	0	0	0	0	0	0	0	0	0	0	0	0	0	0	0	0	0	0	0	0	0	0	0	0	0	0	0	0	0	0	0	0	0	0	0	0	0	0	0	0	0	0	0	0	0	0	0	0	0	0	0	0	0	0	0	0	0	0	0	0	0	0	0	0	0	0	0	0	0	0	0	0	0	0	0	0	0	0	0	0	0	0	0	0	0	0	0	0	0	0	0	0	0	0	0	0	0	0	0	0	0	0	0	0	0	0	0	0	0	0	0	0	0	0	0	0	0	0	0	0	0	0	0	0	0	0	0	0	0	0	0	0	0	0	0	0	0	0	0	0	0	0	0	0	0	0	0	0	0	0	0	0	0	0	0	0	0	0	0	0	0	0	0	0	0	0	0	0	0	0	0	0	0	0	0	0	0	0	0	0	0	0	0	0	0	0	0	0	0	0	0	0	0	0	0	0	0	0	0	0	0	0	0	0	0	0	0	0	0	0	0	0	0	0	0	0	0	0	0	0	0	0	0	0	0	0	0	0	0	0	0	0	0	0	0	0	0	0	0	0	0	0	0	0	0	0	0	0	0	0	0	0	0	0	0	0	0	0	0	0	0	0	0	0	0	0	0	0	0	0	0	0	0	0	0	0	0	0	0	0	0	0	0	0	0	0	0	0	0	0	0	0	0	0	0	0	0	0	0	0	0	0	0	0	0	0	0	0	0	0	0	0	0	0	0	0	0	0	0	0	0	0	0	0	0	0	0	0	0	0	0	0	0	0	0	0	0	0	0	0	0	0	0	0	0	0	0	0	0	0	0	0	0	0	0	0	0	0	0	0	0	0	0	0	0	0	0	0	0	0	0	0	0	0	0	0	0	0	0	0	0	0	0	0	0	0	0	0	0	0	0	0	0	0	0	0	0	0	0	0	0	0	0	0	0	0	0	0	0	0	0	0	0	0	0	0	0	0	0	0	0	0	0	0	0	0	0	0	0	0	0	0	0	0	0	0	0	0	0	0	0	0	0	0	0	0	0	0	0	0	0	0	0	0	0	0	0	0	0	0	0	0	0	0	0	0	0	0	0	0	0	0	0	0	0	0	0	0	0	0	0	0	0	0	0	0	0	0	0	0	0	0	0	0	0	0	0	0	0	0	0
1700025N21Rik	0	0	0	0	0	0	0	0	0	0	0	0	0	0	0	0	0	0	0	0	0	0	0	0	0	0	0	0	0	0	0	0	0	0	0	0	0	0	0	0	0	0	0	0	0	0	0	0	0	0	0	0	0	0	0	0	0	0	0	0	0	0	0	0	0	0	0	0	0	0	0	0	0	0	0	0	0	0	0	0	0	0	0	0	0	0	0	0	0	0	0	0	0	0	0	0	0	0	0	0	0	0	0	0	0	0	0	0	0	0	0	0	0	0	0	0	0	0	0	0	0	0	0	0	0	0	0	0	0	0	0	0	0	0	0	0	0	0	0	0	0	0	0	0	0	0	0	0	0	0	0	0	0	0	0	0	0	0	0	0	0	0	0	0	0	0	0	0	0	0	0	0	0	0	0	0	0	0	0	0	0	0	0	0	0	0	0	0	0	0	0	0	0	0	0	0	0	0	0	0	0	0	0	0	0	0	0	0	0	0	0	0	0	0	0	0	0	0	0	0	0	0	0	0	0	0	0	0	0	0	0	0	0	0	0	0	0	0	0	0	0	0	0	0	0	0	0	0	0	0	0	0	0	0	0	0	0	0	0	0	0	0	0	0	0	0	0	0	0	0	0	0	0	0	0	0	0	0	0	0	0	0	0	0	0	0	0	0	0	0	0	0	0	0	0	0	0	0	0	0	0	0	0	0	0	0	0	0	0	0	0	0	0	0	0	0	0	0	0	0	0	0	0	0	0	0	0	0	0	0	0	0	0	0	0	0	0	0	0	0	0	0	0	0	0	0	0	0	0	0	0	0	0	0	0	0	0	0	0	0	0	0	0	0	0	0	0	0	0	0	0	0	0	0	0	0	0	0	0	0	NA	0	0	0	0	0	0	0	0	0	0	0	0	0	0	0	0	0	0	0	0	0	0	0	0	0	0	0	0	0	0	0	0	0	0	0	0	0	0	0	0	0	0	0	0	0	0	0	0	0	0	0	0	0	0	0	0	0	0	0	0	0	0	0	0	0	0	0	0	0	0	0	0	0	0	0	0	0	0	0	0	0	0	0	0	0	0	0	0	0	0	0	0	0	0	0	0	0	0	0	0	0	0	0	0	0	0	0	0	0	0	0	0	0	0	0	0	0	0	0	0	0	0	0	0	0	0	0	0	0	0	0	0	0	0	0	0	0	0	0	0	0	0	0	0	0	0	0	0	0	0	0	0	0	0	0	0	0	0	0	0	0	0	0	0	0	0	0	0	0	0	0	0	0	0	0	0	0	0	0	0	0	0	0	0	0	0	0	0	0	0	0	0	0	0	0	0	0	0	0	0	0	0	0	0	0	0	0	0	0	0	0	0	0	0	0	0	0	0	0	0	0	0	0	0	0	0	0	0	0	0	0	0	0	0	0	0	0	0	0	0	0	0	0	0	0	0	0	0	0	0	0	0	0	0	0	0	0	0	0	0	0	0	0	0	0	0	0	0	0	0	0	0	0	0	0	0	0	0	0	0	0	0	0	0	0	0	0	0	0	0	0	0	0	0	0	0	0	0	0	0	0	0	0	0	0	0	0	0	0	0	0	0	0	0	0	0	0	0	0	0	0	0	0	0	0	0	0	0	0	0	0	0	0	0	0	0	0	0	0	0	0	0	0	0	0	0	0	0	0	0	0	0	0	0	0	0	0	0	0	0	0	0	0	0	0	0	0	0	0	0	0	0	0	0	0	0	0	0	0	0	0	0	0	0	0	0	0	0	0	0	0	0	0	0	0	0	0	0	0	0	0	0	0	0	0	0	0	0	0	0	0	0	0	0	0	0	0	0	0	0	0	0	0	0	0	0	0	0	0	0	0	0	0	0	0	0	0	0	0	0	0	0	0	0	0	0	0	0	0	0	0	0	0	0	0	0	0	0	0	0	0	0	0	0	0	0	0	0	0	0	0	0	0	0	0	0	0	0	0	0	0	0	0	0	0	0	0	0	0	0	0	0	0	0	0	0	0	0	0	0	0	0	0	0	0	0	0	0	0	0	0	0	0	0	0	0	0	0	0	0	0	0	0	0	0	0	0	0	0	17.039	0	0	0	0	0	0	0	0	0	0	0	0	0	0	0	0	0	0	0	0	0	0	0	0	0	0	0	0	0	0	0	0	0	0	0	0	0	0	0	0	0	0	0	0	0	0
1700025N23Rik	0	0	0	0	0	0	0	2.2474	3.86164	0	0	0	0	0	0	0	0	0	0	0	0	0	5.73847	0	0	0	0	1.65218	0	0	0	5.01457	1.90839	0	0	0	0	0	0	1.15193	0	0	0	0.832505	0.539524	1.27327	0.351361	0	0	0	6.14117	0	16.699	0	0	0	0	0	3.35897	0	4.84907	0	11.9663	0	2.83221	0	0	0	0	0	9.8102	0	0	0	0	0	0	0	0	1.55499	28.0445	23.113	0	0	0	0	0	0	42.399	2.16921	5.29231	0	0	0	10.6702	0	0	6.96349	0	0	0	1.88731	0	0	4.85339	0.00016711	6.5913e-06	0	0	4.18792	0	0	6.70664	3.80548	2.39297	0	5.55496	0	11.711	9.27909e-08	0	0	1.31181	0	0	0	0	0	0	5.76575	1.47121	0	0	0	0	0	0	0	0	0	0	0	0	0	0	5.73558	0	0.874755	3.62385	7.93937	0	0	0	2.01409	0	0	0	0	0	11.778	1.92264	0	0.371694	0	0	0	0	0	11.7319	0	0.971166	0	0	0	0	0	0	0.776737	1.06436	0	0	0	0	0	0	0	0	0	0	0	4.38831	0	0	0	0	0	1.31907	0	0	0	0	0	0	2.48952	0	4.20913	0	0	0	2.90786	0	0	0	0	0	0	0	0	2.75685	0	0	4.757e-06	5.69202	0	17.6082	12.3403	14.769	0	0	0	0	4.7228	0	1.48273	0	0	0	0	0	7.66746	0	0	0	2.1747	0	5.81937	5.63295	2.34149	1.55322	0	1.91324	0	0	0	0	0	0	2.65601	0	0	0	0	0	0	0	0	0	1.32726e-05	5.86326	1.77018	0	0	0	0	0	18.7615	0	4.59875	0	0	0	3.73925	0	0	0	12.2078	0	0	2.51004	0	0	0	0	0	5.16804	1.43865	0	2.09712	3.89244	0	0	1.3212	2.20688	17.4141	0	0	0	0	0	0	4.57084	0	0	0	0	0	0	0	1.38547	0	0	0	0	0	0	0	0	0	0	3.49482	0	2.10822	0	0	0	0	0	0	0	0	0	8.66418	0	0	0	0	0	0	0	0	6.23508	0	0	0	0	0.770056	0	0	0	0	0	1.23484	17.7944	0	0	0	0	2.07489	0	2.68338	0	0	0	0	3.16966	0	0	0	0	0	NA	0	0	2.30957	0	6.1134	8.65889	0	0	0	0	33.4146	10.0464	0	0	0	12.8691	0	3.84033	0	9.2689	0	14.734	0	0	10.1024	0	0	0	0	0	0	0	0	0	0	8.99374	13.7406	0	2.48976	0	0	0	0	4.87462	0	0	0	1.94757	17.287	8.33458	0	0	0	1.94942	1.19155	2.52379	0	0	0	0	20.1042	0	0	6.89692	0	2.61127	0	0	1.20668e-05	0.000741435	0	0	0	0	0	0	0	0	0	0	0	0	0	0	0	0	5.40558	0	0	0	0	0	0	0	0	0	0	0	0	4.0576	0	0	0	0	0	0	27.3823	0	0	0	14.2305	0	0	0	0	0	0	0	0	4.2343	0	0	0	0	5.80058	0	0	0	0	8.85346	0	2.73082	0	7.3984	0	0	0	0	0	8.46832	0	0	0	0	0	0	1.90441	4.13766	0	0	0	0	0	0	0	0	0	0	0	0	0	0	0	0.954937	0	0	0	0	0	0	2.91222	0	0	7.52713	0	0	0	21.9238	0	0	0	0	0	0	0	7.48346	0	0	0	0	0	4.23435	0	0	0	0	0	0	0	0	0	0	0	0	0	0	0	0	0	0	29.7829	0	0	0	0	0	0	0	0	0	0	0	0	0	0	0	0	0	0	0	0	0	0	0	0	0	0	0	0	0	0	0	0	0	0	0	0	0	0	0	59.9661	0	0	0	0	0	0	0	0	0	0	0	0	0	0	0	0	0	2.69323	0	0	0	0	0	0	0	0	0	0	0	0	0	0	0	0	0	0	0	0	0	0	0	8.12525	0	0	0	0	0	0	2.7298	0	0	4.05564	0	4.61417	0	5.29909	0	0	0	0	0	19.0946	0	0	0.695714	0	0	0	18.0576	0	0	5.14531	0	0	0	1.45892	0	0	0	0	0	6.14927	0	0	0	0	0	0	0	0	0.789765	0	0	0	9.47062	0	0	0	1.53322	0	0	0	0	9.77643	0	0	27.0548	0	7.46356	0	0	0	0	0	0	0	1.02345	0	0	0	14.0092	0	0	0	0	0	0	0	0	0.000134033	0	0	0	1.6022	0	0	0	0	0	0	0	0	0	0	0	0	0	0	0	0	0	0	0	0	3.62417	5.61758	0	0	0	0	0	0	0	0	3.98851	0	0	0	0	0	1.20978	0	0	0	0	0	0	0	0	0	0	0	0	3.81458	0	0	0	5.00541	0	0	0	0	0	0	0	2.20607	0	0	0	0	0	0	0	10.8655	0	0	0.97662	0.919906	0	0	0	0	0	1.06121	0	0	0	0	0	0	0	0	0	0	1.0475	5.81425	0	0	0	0	0	0	0	0	0	0	0	0	0	0	8.97081	0	0	0	0	0	0	0	7.4159	0	0	0	0	0	0	0	0	0	0	4.47919	0	0	0	0	0	0	0	0	0	8.34298	6.50496	0	0	14.275	0	4.77536	0	0	0	0	0	0	0	0	0	0	0	0	0	0	0	0	0	0	0	0	0	0	0	0	0	6.59562	0	0	0	0	0	11.1919	0	0	0	0	0	0	0	9.01299	0	0	0	0	0	0	0	0	0
1700025O08Rik	0	0	0	0	0	0	0	0	0	0	0	0	0	0	0	0	0	0	0	0	0	0	0	0	0	0	0	0	0	0	0	0	0	0	0	0	0	0	0	0	0	0	0	0	0	0	0	0	0	0	0	0	0	0	0	0	0	0	0	0	0	0	0	0	0	0	0	0	0	0	0	0	0	0	0	0	0	0	0	0	0	0	0	0	0	0	0	0	0	0	0	0	0	0	0	0	0	0	0	0	0	0	0	0	0	0	0	0	0	0	0	0	0	0	0	0	0	0	0	0	0	0	0	0	0	0	0	0	0	0	0	0	0	0	0	0	0	0	0	0	0	0	0	0	0	0	0	0	0	0	0	0	0	0	0	0	0	0	0	0	0	0	0	0	0	0	0	0	0	0	0	0	0	0	0	0	0	0	0	0	0	0	0	0	0	0	0	0	0	0	0	0	0	0	0	0	0	0	0	0	0	0	0	0	0	0	0	0	0	0	0	0	0	0	0	0	0	0	0	0	0	0	0	0	0	0	0	0	0	0	0	7.17828	0	0	0	0	0	0	0	0	0	0	0	0	0	0	0	0	0	0	0	0	0	0	0	0	0	0	0	0	0	0	0	0	0	0	0	0	0	0	0	0	0	0	0	0	0	0	0	0	0	0	0	0	0	0	0	0	0	0	0	0	0	0	0	0	0	0	0	0	0	0	0	0	0	0	0	0	0	0	0	0	0	0	0	0	0	0	0	0	0	0	0	0	0	0	0	0	0	0	0	0	0	0	0	0	0	0	0	0	0	0	0	0	0	0	0	0	0	0	0	0	0	0	0	0	0	0	0	0	0	0	0	0	0	0	0	0	0	0	0	0	0	0	0	0	0	0	0	0	NA	0	0	0	0	0	0	0	0	0	0	0	0	0	0	0	0	0	0	0	0	0	0	0	0	0	0	0	0	0	0	0	0	0	0	0	0	0	0	0	0	0	0	0	0	0	0	0	0	0	0	0	0	0	0	0	0	0	0	0	0	0	0	0	0	0	0	0	0	0	0	0	0	0	0	0	0	0	0	0	0	0	0	0	0	0	0	0	0	0	0	0	0	0	0	0	0	0	0	0	0	0	0	0	0	0	0	0	0	0	0	0	0	0	0	0	0	0	0	0	0	0	0	0	0	0	0	0	0	0	0	0	0	0	0	0	0	0	0	0	0	0	0	0	0	0	0	0	0	0	0	0	0	0	0	0	0	0	0	0	0	0	0	0	0	0	0	0	0	0	0	0	0	0	0	0	0	0	0	0	0	0	0	0	0	0	0	0	0	0	0	0	0	0	0	0	0	0	0	0	0	0	0	0	0	0	0	0	0	0	0	0	0	0	0	0	0	0	0	0	0	0	0	0	0	0	0	0	0	0	0	0	0	0	0	0	0	0	0	0	0	0	0	0	0	0	0	0	0	0	0	0	0	0	0	0	0	0	0	0	0	0	0	0	0	0	0	0	0	0	0	0	0	0	0	0	0	0	0	0	0	0	0	0	0	0	0	0	0	0	0	0	0	0	0	0	0	0	0	0	0	0	0	0	0	0	0	0	0	0	0	0	0	0	0	0	0	0	0	0	0	0	0	0	0	0	0	0	0	0	0	0	0	0	0	0	0	0	0	0	0	0	0	0	0	0	0	0	0	0	0	0	0	0	0	0	0	0	0	0	0	0	0	0	0	0	0	0	0	0	0	0	0	0	0	0	0	0	0	0	0	0	0	0	0	0	0	0	0	0	0	0	0	0	0	0	0	0	0	0	0	0	0	0	0	0	0	0	0	0	0	0	0	0	0	0	0	0	0	0	0	0	0	0	0	0	0	0	0	0	0	0	0	0	0	0	0	0	0	0	0	0	0	0	0	0	0	0	0	0	0	0	0	0	0	0	0	0	0	0	0	0	0	0	0	0	0	0	0	0	0	0	0	0	0	0	0	0	0	0	0	0	0	0	0	0	0	0	0	0	0	0	0	0	0	0	0	0	0	0	0	0	0	0	0	0	0	0	0	0	0	0	0	0	0	0	0	0	0	0	0	0	0	0	0	0	0	0	0	0	0	0	0	0	0	0	0	0	0	0	0	0	0	0	0	0	0	0	0	0	0	0	0	0	0	0	0	0	0	0	0	0	0	0	0	0	0	0	0	0	0	0	0	0	0	0	0
1700026D08Rik	0	0	0	0	0	0	0	0	0	0	0	0	0	0	0	0	0	0	0	0	0	0	0	0	0	0	0	0	0	0	0	0	0	0	0	0	0	0	0	0	0	0	0	0	0	0	0	0	0	0	0	0	0	0	0	0	0	0	0	0	0	0	0	0	0	0	0	0	0	0	0	0	0	0	0	0	0	0	0	0	0	0	0	0	0	0	0	0	0	0	0	0	0	0	0	0	0	0	0	0	0	0	0	0	0	0	0	0	0	0	0	0	0	0	0	0	0	0	0	0	0	0	0	0	0	0	0	0	0	0	0	0	0	0	0	0	0	0	0	0	0	0	0	0	0	0	0	0	0	0	0	0	0	0	0	0	0	0	0	0	0	0	0	0	0	0	0	0	0	0	0	0	0	0	0	0	0	0	0	0	0	0	0	0	0	0	0	0	0	0	0	0	0	0	0	0	0	0	0	0	0	0	0	0	0	0	0	0	0	0	0	0	0	0	0	0	0	0	0	0	0	0	0	0	0	0	0	0	0	0	0	0	0	0	0	0	0	0	0	0	0	0	0	0	0	0	0	0	0	0	0	0	0	0	0	0	0	0	0	0	0	0	0	0	0	0	0	0	0	0	0	0	0	0	0	0	0	0	0	0	0	0	0	0	0	0	0	0	0	0	0	0	0	0	0	0	0	0	0	0	0	0	0	0	0	30.9798	0	0	0	0	0	0	0	0	0	0	0	0	0	0	0	0	0	0	0	0	0	0	0	0	0	0	0	0	0	0	0	0	0	0	0	0	0	0	0	0	0	0	0	0	0	0	0	0	0	0	0	0	0	0	0	0	0	0	0	0	0	0	0	0	0	0	0	0	0	0	0	0	0	0	NA	0	0	0	0	0	0	0	0	0	0	0	0	0	0	0	0	0	0	0	0	0	0	0	0	0	0	0	0	0	0	0	0	0	0	0	0	0	0	0	0	0	0	0	0	0	0	0	0	0	0	0	0	0	0	0	0	0	0	0	0	0	0	0	0	0	0	0	0	0	0	0	0	0	0	0	0	0	0	0	0	0	0	0	0	0	0	0	0	0	0	0	0	0	0	0	0	0	0	0	0	0	0	0	0	0	0	0	0	0	0	0	0	0	0	0	0	0	0	0	0	0	0	0	0	0	0	0	0	0	0	0	0	0	0	0	0	0	0	0	0	0	0	0	0	0	0	0	0	0	0	0	0	0	0	0	0	0	0	0	0	0	0	0	0	0	0	0	0	0	0	0	0	0	0	0	0	0	0	0	0	0	0	0	0	0	0	0	0	0	0	0	0	0	0	0	0	0	0	0	0	0	0	0	0	0	0	4.16692	0	0	0	0	0	0	0	0	0	0	0	0	0	0	0	0	0	0	0	0	0	0	0	0	0	0	0	0	0	0	0	0	0	0	0	0	0	0	0	0	0	0	0	0	0	0	0	0	0	0	0	0	0	0	0	0	0	0	0	0	0	0	0	0	0	0	0	0	0	0	0	0	0	0	0	0	0	0	0	0	0	0	0	0	0	0	0	0	0	0	0	0	0	0	0	0	0	0	0	0	0	0	0	0	0	0	0	0	0	0	0	0	0	0	0	0	0	0	0	0	0	0	0	0	0	0	0	0	0	0	0	0	0	0	0	0	0	0	0	0	0	0	0	0	0	0	0	0	0	0	0	0	0	0	0	0	0	0	0	0	0	0	0	0	0	0	0	0	0	0	0	0	0	0	0	0	0	0	0	0	0	0	0	0	0	0	0	0	0	0	0	0	0	0	0	0	0	0	0	0	0	0	0	0	0	0	0	0	0	0	0	0	0	0	0	0	0	0	0	0	0	0	0	0	0	0	0	0	0	0	0	0	0	0	0	0	0	0	0	0	0	0	0	0	0	0	0	0	0	0	0	0	0	0	0	0	0	0	0	0	0	0	0	0	0	0	0	0	0	0	0	0	0	0	0	0	0	0	0	0	0	0	0	0	0	0	0	0	0	0	0	0	0	0	0	0	0	0	0	0	0	0	0	0	0	0	0	0	0	0	0	0	0	0	0	0	0	0	0	0	0	0	0	0	0	0	0	0	0	0	0	0	0	0	0	0	0	0	0	0	0	0	0	0	0	0	0	0	0	0	0	0	0	0	0	0	0	0	0	0	0	0	0	0	0	0	0	0	0
1700026D11Rik	0	0	0	0	0	0	0	0	0	0	0	0	0	0	0	0	0	0	0	0	0	32.5288	0	0	0	0	0	0	0	0	0	0	3.16831	0	0	0	9.76736	0	0	0	0	0	0	0	0	0.419076	0	0	16.9487	0	0	0	0	0	0	18.7153	0	3.85645	0	0	0	0	0	0	0	0.877321	0	0	0	0	0	0	0	1.7610513	0	0	0	0.27345	0	0	0	0	0	0	0	0	0	0	0	0	0	0	0	0	0	0	0	0	0	0	0	0	1.33822	0	0	0	0	0	0	0	0	1.90464	0	0	0	0	0	0	0	0	0	0	0	0	0	0	0	0	0	0	0	0	0	0	0	0	0	0.771197	0	0	0	0	0	0	0	0	0	1.85559	0	0	0	0	0	0	0	0	0	0	0	0	0	0	0	0	0	0	0	0	0.632245	0	0	0	0	0	0	0	0	0	0	0	0	0	0	0	0	0	0	0	0	0	0	0	0	0	0	0	0	0	0	0	0	0	0	0	0.761337	0	0	0	0	0	0	0	0	1.09272	0	0	0	0	0	0	0	0	0	0	0	0	0	0	3.0171	1.04601	0	0	0	0	0	0	0	0	0	1.79486	0	0	0	0	0	0	0	0	0	0	0	0	0	0	0	0	0	0	0	0	0	0	0	0	0	0	0	0	0	0	0	0	0	0	0	9.06069	0	0	0	0	0	0	0	0	0	3.35722	0	5.39697	0	0	0	2.19891	0	0	0	4.27972	0	0	0	0	2.580292	0	0	0	0	0	5.57061	2.36386	0	0	0	0	0	0	0	0	0	0	0	0	0	0	0	0	0	0	0.599025	0	0	0	3.06423	0	0	0	0	0	0	0	0	0	0	0	0	1.69273	0	0	0	0	0	0	0.481824	0	0	0.92008	0	0	0	0	0	0	0	0	0	0	0	0	0	0	0	0	0	0	0	0	0	0	0	0	0	0	NA	0	0.430227	0	0	0	1.01633	0	0	0	0	0	0	0	0	0	0	0	0	0	0	0	1.24593	2.48012	0	0	0	0	0	0	0	0	0	0	0	0	0	0	0	0	0	0	0	0	0	0	0	0	0	0	0	0	0	0	0	0	0	0	0	0	0	0	0	0	0	0	0	0	0	0	0.958009	0	0	0	0	0	0	0	0	0	0	0	0	0	0	0	0	0	0	0	0	0	0	0	0	0	0	0	0	0	0	0	0	0	0	0	0	0	0	0	0	0	0	0	0	0	0	0	0	0	0	0	0	0	0	0.728859	0	0	0	0	0	0	0	0	0	0	0	0	0	0	1.70099	0	0	0	0	0	0	0	0	0	0	0	0	0	0	0	0	0	0	0	0	0	0	0	0	0	0	0	0	0	0	0	0	0	0	0	0	0	0	0	0	0	0	0	0	0	0	0	0	0	0	0	0	0	0	0	0	0	0	0	0	0	0	0	0	0	0	0	0	0	0	0	0	0	0	0	0	0	0	0	0	0	0	0	0	0	0	0	0	0	0	0	0	0	0	0	0	0	0	0	0	0	0	0	3.10626	0	0	0	0	0	0	0	0	0	0	0	0	0	0	0	0	0	0	0	0	0	0	0	0	0	0	0	0	0	0	0	0	0	0	0	0	0	0	0	0	0	0	0	0	0	0	0	0	0	0	0	4.17545	0	0	0	0	0	0	0	0	0	0	34.14386	0	0	0	0	0	0	0	0	1.728761	0	1.79442	1.733994	0	1.91367	0	0	0	0	0	1.33761	1.05293	0	0	0	0	0	0	0	0	0	0	0	0	0	0	0	0	0	0	0	0	0	0	0	0	0	0	0	0	0	0	0	0	0	0	0	0	0	0	0	0	0	0	0	0	0	0	1.39753	0	0	0	0	0	6.43041	0	0	1.81418	0	0	0	0	0	0	0	0	0	0	0	0	0	0	0	0	0	0	0	0	0	0	0	0	0	0.507067	0	0	0	0	0	0.397986	0	0	0	0	0	0	0	0	0	0	0	0	0	0	0	0	0	0	0.389019	0	0	0	0	0	0	0	0	0	0	0	0	0	0	0	0	0.890433	0	0	0	0	0	0	4.58688	0	0	0	0	0.304302	0	0	0	0	0	0	0	0	0	0	0	0	0	0	80.3571	0	0	0	0	0	0	0	0	0	0	0	0	0	0	0	0	0	0	0	0	0	0	0	0	0	0	0	0	0	0	0	0	0	0	0	0	0	0	0	0	0	0	0	0	0	0	0	0	0	0	0	0	0	0	0	0	0	0	0	0	0	0	0	0	0	0	0	0	0	0	0	0	0	0	0	0	0	0	0	0	0	0	0	0	0	0	0	0	0	0	0	0	0	0	0	0	0
1700026F02Rik	0	0	0	0	0	0	0	0	0	0	0	0	0	0	0	0	0	0	0	0	0	0	0	0	0	0	0	0	0	0	0	0	0	0	0	0	0	0	0	0	0	0	0	0	0	0	0	0	0	0	0	0	0	0	0	0	0	0	0	0	0	0	0	0	0	0	0	0	0	0	0	0	0	0	0	0	0	0	0	0	0	0	0	0	0	0	0	0	0	0	0	0	0	0	0	0	0	0	0	0	0	0	0	0	0	0	0	0	0	0	0	0	0	0	0	0	0	0	0	0	0	0	0	2.803	0	0	0	0	4.70465	0	0	0	0	0	0	0	0	0	0	0	0	0	0	0	0	0	0	0	0	0	0	0	0	0	0	0	0	0	0	0	0	0	0	0	0	0	0	0	0	0	0	0	0	0	0	0	0	0	0	0	0	0	0	0	0	0	0	0	0	0	0	0	0	0	0	0	0	0	0	0	0	0	0	0	0	0	0	0	0	0	0	0	0	0	0	0	0	0	0	0	0	0	0	0	0	0	0	0	0	0	0	0	0	0	0	0	0	0	0	0	0	0	0	0	0	0	0	0	0	0	0	0	0	0	0	0	0	0	0	0	0	0	0	0	0	0	0	0	0	0	0	0	0	0	0	0	0	0	0	0	0	0	0	0	0	0	0	0	0	0	0	0	0	0	0	0	0	0	0	0	0	0	0	0	0	0	87.6923	0	0	0	0	0	0	0	0	0	0	0	0	0	0	0	0	0	0	0	0	0	0	0	0	0	0	0	0	0	0	0	0	0	0	0	0	0	0	0	0	0	0	0	0	0	0	0	0	0	0	0	0	0	0	0	0	0	0	0	0	0	0	0	0	0	0	0	0	0	0	0	0	0	NA	0	0	0	0	0	0	0	0	0	0	0	0	0	0	0	0	0	0	0	0	0	0	0	0	0	0	0	0	0	0	0	0	0	0	0	0	0	0	0	0	0	0	0	0	0	0	0	0	0	0	0	0	0	0	0	0	0	0	0	0	0	0	0	0	0	0	0	0	0	0	0	0	0	0	0	0	0	0	0	0	0	0	0	0	0	0	0	0	0	0	0	0	0	0	0	0	0	0	0	0	0	0	0	0	0	0	0	0	0	0	0	0	0	0	0	0	0	0	0	0	0	0	7.75568	0	0	0	0	0	0	0	0	0	0	0	0	0	0	0	0	0	0	0	0	0	0	0	0	0	0	0	0	0	0	0	0	0	0	0	0	0	0	0	0	0	0	0	0	0	0	0	0	0	0	0	0	0	0	0	0	0	0	0	0	0	0	0	0	0	0	0	0	0	0	0	0	0	0	0	0	0	0	0	0	0	0	0	0	0	0	0	0	0	0	0	0	0	0	0	0	0	0	0	0	0	0	0	0	0	0	0	0	0	0	0	0	0	0	0	0	0	0	0	0	0	0	0	0	0	0	0	0	0	0	0	0	0	0	0	0	0	0	0	0	0	0	0	0	0	0	0	0	0	0	0	0	0	0	0	0	0	0	0	0	0	0	0	0	0	0	0	0	0	0	0	0	0	0	0	0	0	0	0	0	0	0	0	0	0	0	0	0	0	0	0	0	0	0	0	0	0	0	0	0	0	0	0	0	0	0	0	0	0	0	0	0	0	0	0	0	0	0	0	9.99267	0	0	0	0	0	0	0	0	0	0	0	0	0	0	0	0	0	0	0	0	0	0	0	0	0	0	0	0	0	0	0	0	0	0	0	0	0	0	0	0	0	0	0	0	0	0	0	0	0	0	0	0	0	0	0	0	0	0	0	0	0	0	0	0	0	0	0	0	0	0	0	0	0	0	0	0	0	0	0	0	0	0	0	0	0	0	0	0	0	0	0	0	0	0	0	0	0	0	0	0	0	0	0	0	0	0	0	0	0	0	0	0	0	0	0	0	0	0	0	0	0	0	0	0	0	0	0	0	0	0	0	0	0	0	0	0	0	0	0	0	0	0	0	0	0	0	0	0	0	0	0	0	0	0	0	0	0	0	0	0	0	0	0	0	0	0	0	0	0	0	0	0	0	0	0	0	0	0	0	0	0	0	0	0	0	0	0	0	0	0	0	0	0	0	0	0	0	0	0	0	0	0	0	0	0	0	0	0	0	0	0	0	0	0	0	0	0	0	0	0	0	0	0	0	0	0	0	0	0	0	0	0	0
1700026J12Rik	0	0	0	0	0	0	0	0	0	0	0	0	0	0	0	0	0	0	0	0	0	0	0	0	0	0	0	0	0	0	0	0	0	0	0	0	0	0	0	0	0	0	0	0	0	0	0	0	0	0	0	0	0	0	0	0	0	0	0	0	0	0	0	0	0	0	0	0	0	0	0	0	0	0	0	0	0	0	0	0	0	0	0	0	0	0	0	0	0	0	0	0	0	0	0	0	0	0	0	0	0	0	0	0	0	0	0	0	0	0	0	0	0	0	0	0	0	0	0	0	0	0	0	0	0	0	0	0	0	0	0	0	0	0	0	0	0	0	0	0	0	0	0	0	0	0	0	0	0	0	0	0	0	0	0	0	0	0	0	0	0	0	0	0	0	0	0	0	0	0	0	0	0	0	0	0	0	0	0	0	0	0	0	0	0	0	0	0	0	0	0	0	0	0	0	0	0	0	0	0	0	0	0	0	0	0	0	0	0	0	0	0	0	0	0	0	0	0	0	0	0	0	0	0	0	0	0	0	0	0	0	0	0	0	0	0	0	0	0	0	0	0	0	0	0	0	0	0	0	0	0	0	0	0	0	0	0	0	0	0	0	0	0	0	0	0	0	0	0	0	0	0	0	0	0	0	0	0	0	0	0	0	0	0	0	0	0	0	0	0	0	0	0	0	0	0	0	0	0	0	0	0	0	0	0	0	0	0	0	0	0	0	0	0	0	0	0	0	0	0	0	0	0	0	0	0	0	0	0	0	0	0	0	0	0	0	0	0	0	0	0	0	0	0	0	0	0	0	0	0	0	0	0	0	0	0	0	0	0	0	0	0	0	0	0	0	0	4.65276	0	0	0	0	0	0	0	0	0	0	0	0	NA	0	0	0	0	0	0	0	0	0	0	0	0	0	0	0	0	0	0	0	0	0	0	0	0	0	0	0	0	0	0	0	0	0	0	0	0	0	0	0	0	0	0	0	0	0	0	0	0	0	0	0	0	0	0	0	0	0	0	0	0	0	0	0	0	0	0	0	0	0	0	0	0	0	0	0	0	0	0	0	0	0	0	0	0	0	0	0	0	0	0	0	0	0	0	0	0	0	0	0	0	0	0	0	0	0	0	0	0	0	0	0	0	0	0	0	0	0	0	0	0	0	0	0	0	0	0	0	0	0	0	0	0	0	0	0	0	0	0	0	0	0	0	0	0	0	0	0	0	0	0	0	0	0	0	0	0	0	0	0	0	0	0	0	0	0	0	0	0	0	0	0	0	0	0	0	0	0	0	0	0	0	0	0	0	0	0	0	0	0	0	0	0	0	0	0	0	0	0	0	0	0	0	0	0	0	0	0	0	0	0	0	0	0	0	0	0	0	0	0	0	0	0	0	0	0	0	0	0	0	0	0	0	0	0	0	0	0	0	0	0	0	0	0	0	0	0	0	0	0	0	0	0	0	0	0	0	0	0	0	0	0	0	0	0	0	0	0	0	0	0	0	0	0	0	0	0	0	0	0	0	0	0	0	0	0	0	0	0	0	0	0	0	0	0	0	0	0	0	0	0	0	0	0	0	0	0	0	0	0	0	0	0	0	0	0	0	0	0	0	0	0	0	0	0	0	0	0	0	0	0	0	0	0	0	0	0	0	0	0	0	0	0	0	0	0	0	0	0	0	0	0	0	0	0	0	0	0	0	0	0	0	0	0	0	0	0	0	0	0	0	0	0	0	0	0	0	0	0	0	0	0	0	0	0	0	0	0	0	0	0	0	0	0	0	0	0	0	0	0	0	0	0	0	0	0	0	0	0	0	0	0	0	0	0	0	0	0	0	0	0	0	0	0	0	0	0	0	0	0	0	0	0	0	0	0	0	0	0	0	0	0	0	0	0	0	0	0	0	0	0	0	0	0	0	0	0	0	0	0	0	0	0	0	0	0	0	0	0	0	0	0	0	0	0	0	0	0	0	0	0	0	0	0	0	0	0	0	0	0	0	0	0	0	0	0	0	0	0	0	0	0	0	0	0	0	0	0	0	0	0	0	0	0	0	0	0	0	0	0	0	0	0	0	0	0	0	0	0	0	0	0	0	0	0	0	0	0	0	0	0	0	0	0	0	0	0	0	0	0	0	0	0	0	0	0	0	0	0	0	0	0	0	0	0	0	0	0	0	0	0	0	0	0	0	0	0
1700026J14Rik	0	0	0	0	0	0	0	0	0	0	0	0	0	0	0	0	0	0	0	0	0	0	0	0	0	0	0	0	0	0	0	0	0	0	0	0	0	0	0	0	0	0	0	0	0	0	0	0	0	0	0	0	0	0	0	0	0	0	0	0	0	0	0	0	0	0	0	0	0	0	0	0	0	0	0	0	0	0	0	0	0	0	0	0	0	0	0	0	0	0	0	0	0	0	0	0	0	0	0	0	0	0	0	0	0	0	0	0	0	0	0	0	0	0	0	0	0	0	0	0	0	0	0	0	0	0	0	0	0	0	0	0	0	0	0	0	0	0	0	0	0	0	0	0	0	0	0	0	0	0	0	0	0	0	0	0	0	0	0	0	0	0	0	0	0	0	0	0	0	0	0	0	0	0	0	0	0	0	0	0	0	0	0	0	0	0	0	0	0	0	0	0	0	0	0	0	0	0	0	0	0	0	0	0	0	0	0	0	0	0	0	0	0	0	0	0	0	0	0	0	0	0	0	0	0	0	0	0	0	0	0	0	0	0	0	0	0	0	0	0	0	0	0	0	0	0	0	0	0	0	0	0	0	0	0	0	0	0	0	0	0	0	0	0	0	0	0	0	0	0	0	0	0	0	0	0	0	0	0	0	0	0	0	0	0	0	0	0	0	0	0	0	0	0	0	0	0	0	0	0	0	0	0	0	0	0	0	0	0	0	0	0	0	0	0	0	0	0	0	0	0	0	0	0	0	0	0	0	0	0	0	0	0	0	0	0	0	0	0	0	0	0	0	0	0	0	0	0	0	0	0	0	0	0	0	0	0	0	0	0	0	0	0	0	0	0	0	0	0	0	0	0	0	0	0	0	0	0	0	0	NA	0	0	0	0	0	0	0	0	0	0	0	0	0	0	0	0	0	0	0	0	0	0	0	0	0	0	0	0	0	0	0	0	0	0	0	0	0	0	0	0	0	0	0	0	0	0	0	0	0	0	0	0	0	0	0	0	0	0	0	0	0	0	0	0	0	0	0	0	0	0	0	0	0	0	0	0	0	0	0	0	0	0	0	0	0	0	0	0	0	0	0	0	0	0	0	0	0	0	0	0	0	0	0	0	0	0	0	0	0	0	0	0	0	0	0	0	0	0	0	0	0	0	0	0	0	0	0	0	0	0	0	0	0	0	0	0	0	0	0	0	0	0	0	0	0	0	0	0	0	0	0	0	0	0	0	0	0	0	0	0	0	0	0	0	0	0	0	0	0	0	0	0	0	0	0	0	0	0	0	0	0	0	0	0	0	0	0	0	0	0	0	0	0	0	0	0	0	0	0	0	0	0	0	0	0	0	0	0	0	0	0	0	0	0	0	0	0	0	0	0	0	0	0	0	0	0	0	0	0	0	0	0	0	0	0	0	0	0	33.2881	0	0	0	0	0	0	0	0	0	0	0	0	0	0	0	0	0	0	0	0	0	0	0	0	0	0	0	0	0	0	0	0	0	0	0	0	0	0	0	0	0	0	0	0	0	0	0	0	0	0	0	0	0	0	0	0	0	0	0	0	0	0	0	0	0	0	0	0	0	0	0	0	0	0	0	0	0	0	0	0	0	0	0	0	0	0	0	0	0	0	0	0	0	0	0	0	0	0	0	0	0	0	0	0	0	0	0	0	0	0	0	0	0	0	0	0	0	0	0	0	0	0	0	0	0	0	0	0	0	0	0	0	0	0	0	0	0	0	0	0	0	0	0	0	0	0	0	0	0	0	0	0	0	0	0	0	0	0	0	0	0	0	0	0	0	0	0	0	0	0	0	0	0	0	0	0	0	0	0	0	0	0	0	0	0	0	0	0	0	0	0	0	0	0	0	0	0	0	0	0	0	0	0	0	0	0	0	0	0	0	0	0	0	0	0	0	0	0	0	0	0	0	0	0	0	0	0	0	0	0	0	0	0	0	0	0	0	0	0	0	0	0	0	0	0	0	0	0	0	0	0	0	0	0	0	0	0	0	0	0	0	0	0	0	0	0	0	0	0	0	0	0	0	0	0	0	0	0	0	0	0	0	0	0	0	0	0	0	0	0	0	0	0	0	0	0	0	0	0	0	0	0	0	0	0	0	0	0	0	0	0	0	0	0	0	0	0	0	0	0	0	0	0	0	0	0	0	0	0	0	0	0	0	0	0	0	0
1700026L06Rik	0	0	0	0	0	0	0	0	0	0	0	0	0	0	0	0	0	0	0	0	0	0	0	0	0	0	0	0	0	0	0	0	0	0	0	0	22.1703	0	0	0	0	0	0	0	0	0	0	0	0	0	0	0	0	56.0811	0	0	0	0	0	0	0	0	0	0	0	0	0	0	0	0	0	0	0	0	0	0	0	0	0	0	0	0	30.94939	0	0	0	0	0	0	0	15.0602	0	0	0	45.5888	0	0	0	0	0	0	0	0	0	0	0	0	0	0	0	0	0	0	0	0	0	0	0	0	0	0	0	0	0	0	0	0	0	0	0	0	0	0	0	0	0	0	0	0	0	0	0	0	0	0	8.8618	0	0	0	0	0	0	0	0	0	0	0	0	0	0	0	0	30.582	0	0	8.65293	28.9399	0	0	0	0	0	0	0	0	0	0	0	0	0	21.4135	0	0	0	0	0	0	0	0	0	0	0	0	0	0	0	0	0	0	0	0	0	0	4.95099	0	5.27723	0	0	0	0	0	0	0	0	0	0	0	0	0	55.8163	38.7768	0	0	0	0	0	0	0	0	0	0	69.9125	0	0	0	0	0	0	0	0	0	0	0	0	0	0	0	0	0	0	0	0	0	0	0	0	0	0	0	0	0	0	0	0	0	0	0	0	0	0	0	0	0	0	0	0	0	0	0	0	0	3.92169	8.29312	0	0	0	0	0	0	0	0	0	38.0303	0	0	0	0	0	0	0	0	0	0	0	0	0	0	0	0	0	0	0	0	0	0	0	0	0	0	0	0	0	0	0	0	0	0	0	0	0	0	0	0	0	0	0	0	0	0	0	0	0	0	0	0	0	0	0	0	0	0	0	0	0	0	0	0	0	0	0	0	0	0	0	0	9.93477	0	0	0	0	0	0	0	0	0	0	0	0	0	0	NA	0	0	0	0	0	0	0	0	0	0	0	0	0	0	0	0	0	0	0	0	0	0	0	0	0	0	0	0	0	0	0	0	0	0	0	0	0	0	0	35.0434	0	0	0	0	0	0	0	0	0	0	0	0	0	0	0	0	0	0	0	0	0	0	0	0	0	0	0	0	0	0	0	0	0	0	0	0	0	0	0	0	0	0	0	0	0	0	0	0	0	0	0	0	0	0	0	0	0	0	0	0	0	0	0	0	0	0	0	0	0	0	0	0	0	0	0	0	0	0	0	0	0	0	0	0	0	0	0	0	0	0	28.4868	0	0	0	0	0	0	0	0	0	16.1573	0	0	0	0	0	0	0	0	0	0	0	0	0	0	0	0	0	0	0	0	0	0	0	0	0	0	0	0	0	0	0	0	0	0	0	0	0	0	0	0	0	0	0	0	0	0	0	0	0	0	0	0	0	0	0	0	0	0	0	0	0	0	0	0	0	0	0	0	0	0	0	0	0	0	0	0	0	0	0	0	0	14.2598	0	0	0	0	0	0	0	0	0	0	0	0	0	0	0	0	0	0	0	0	0	0	0	0	0	0	0	0	0	0	0	0	0	0	0	0	0	0	0	0	0	0	0	0	0	0	0	0	0	0	0	0	0	0	0	0	0	0	0	0	0	0	0	0	0	18.3888	0	0	0	0	0	0	0	0	0	0	0	0	0	0	0	0	0	0	0	0	0	0	0	0	0	0	0	0	0	76.1762	0	0	0	0	0	0	0	0	0	0	0	0	0	0	0	0	0	0	0	0	0	0	0	0	0	0	0	0	0	0	0	0	0	0	0	0	0	0	0	0	0	0	0	0	0	0	0	0	0	0	0	0	0	0	0	83.5632	0	0	0	0	0	0	0	0	0	0	0	0	0	0	0	0	0	0	0	0	0	0	0	0	0	0	0	0	0	0	47.8415	0	0	0	20.966	0	0	0	0	0	0	0	0	191.534	0	0	0	0	0	0	0	0	0	0	0	0	0	0	0	0	0	0	0	0	0	0	0	0	0	0	0	0	0	0	0	128.5171	0	0	0	0	0	0	0	0	0	0	0	0	110.507	0	0	0	0	0	0	0	0	0	0	0	0	0	0	0	0	0	0	0	0	0	0	0	0	0	0	0	0	0	0	0	0	132.024	0	0	0	0	0	16.3875	0	0	0	0	0	0	0	0	0	0	0	0	0	0	0	0	0	0	0	0	0	0	0	0	0	0	0	0	0	0	0	0	0	0	0	0	0	0	0	0	0	0	0	0	0	0	0	0	0	0	0	0	0	0	0	0	0	0	0	0	0	0	0	0	0	0	0	0	0	0	0	0	0
1700027A07Rik	0	0	0	0	0	0	0	0	0	0	0	0	3.4804	0	0	0	0	0	0	0	0	0	0	0	0	0	0	2.04671	0	0	0	0	0	0	0	0	0	0	2.42738	0	0	0	0	0	2.28439	0	2.63138	0	0	0	0	0	0	0	0	0	0	0	0	0	0	0	0	0	0	0	0	0	0	0	0	0	0	0	0	0	0	0	0	0	0	0	0	0	0	0	0	0	0	0	0	0	0	0	0	0	0	0	0	0	0	0	0	0	0	0	0	0	0	0	0	0	0	0	0	0	0	0	0	0	0	0	0	0	0	0	0	0	0	0	0	0	0	0	0	0	0	0	0	0	0	0	0	0	0	0	5.14817	0	0	0	0	0	0	0	0	0	0	0	0	0	0	0	0	0	0	0	0	0	0	0	0	0	0	0	0	0	0	0	0	0	0	0	0	0	0	0	0	0	0	0	0	0	0	0	0	0	0	0	0	0	0	0	0	0	0	0	0	0	0	0	0	0	0	0	0	0	3.35148	0	0	0	0	0	0	0	0	0	0	0	0	0	0	0	0	0	0	0	0	0	0	0	0	0	0	0	0	0	0	0	0	0	0	0	0	8.25165	0	0	0	0	0	0	0	0	0	0	0	0	0	0	3.04335	0	0	0	0	0	0	0	0	0	0	0	0	0	0	0	0	0	0	0	0	0	0	0	0	0	0	0	0	0	0	0	0	0	0	0	0	0	0	0	0	0	0	0	0	0	0	0	0	0	0	0	0	0	0	0	0	3.88736	0	0	0	0	0	0	0	0	0	0	0	0	0	0	0	0	0	0	0	0	0	3.03653	0	0	0	0	0	0	0	0	0	0	0	0	0	0	0	0	0	0	0	0	0	0	0	0	0	0	0	0	0	0	0	0	NA	0	0	0	0	0	0	0	0	0	0	0	0	0	0	0	0	0	0	0	0	0	0	0	0	0	0	3.16791	0	0	0	0	0	0	0	0	0	0	0	0	0	0	0	0	0	10.9837	0	0	0	0	0	5.23374	0	0	0	29.3428	0	0	0	0	0	0	0	0	0	0	0	0	0	114.447	0	9.35157	0	0	0	0	0	0	0	0	0	0	0	0	0	0	0	0	0	0	0	0	0	0	0	0	0	0	0	0	0	0	0	0	0	0	0	0	0	0	0	0	0	0	0	0	0	0	0	0	0	0	0	0	0	0	0	0	0	0	0	0	0	0	0	0	0	0	0	0	0	0	0	0	0	0	0	0	0	0	0	0	0	0	0	0	0	0	0	0	0	0	0	0	0	0	0	0	0	0	5.58486	0	0	0	0	0	0	0	0	0	0	0	0	0	0	0	0	0	0	0	0	0	0	0	0	0	0	0	0	0	0	0	0	0	0	0	0	0	0	0	0	0	0	0	0	0	0	0	0	0	0	0	0	0	0	0	0	0	0	0	0	0	0	0	0	0	0	0	0	0	0	0	0	0	0	0	0	0	0	0	0	0	0	0	0	0	0	0	0	0	0	0	0	0	0	0	0	0	0	0	0	0	0	0	0	0	0	0	0	0	0	0	0	0	0	0	0	0	0	0	0	0	0	2.45204	0	0	0	0	0	0	0	0	0	0	0	0	0	0	0	0	0	0	0	0	0	0	0	186.411	0	3.7388	0	0	0	0	0	0	0	0	0	0	0	0	5.26276	0	0	0	0	0	0	0	0	0	0	0	0	0	2.66621	0	0	0	0	0	0	0	0	0	0	0	0	0	0	0	0	0	0	0	0	0	0	0	0	0	0	0	0	0	0	0	0	0	0	0	0	0	0	13.8864	0	0	0	0	0	107.221	0	3.34399	0	0	0	0	0	5.95884	0	222.847	0	14.1569	0	0	3.07062	0	0	2.09935	0	0	0	0	0	0	0	0	0	0	2117.34	0	0	0	0	0	0	0	3.04892	0	0	0	0	0	8.60848	0	0	0	0	0	0	2.10954	0	0	0	0	0	0	0	0	0	0	0	0	0	2.24905	0	0	2.74157	0	0	0	0	0	4.16828	3.91702	0	0	0	11.0082	0	0	0	0	0	0	0	0	0	0	0	0	0	0	0	0	0	0	0	0	0	0	0	0	0	0	0	0	0	0	0	0	0	0	0	0	0	0	0	0	0	0	0	0	0	0	0	0	0	0	0	0	0	0	0	0	0	0	0	0	0	0	0	0	0	0	0	0	0	0	0	0	0	0	0	0	0	0	0	0	0	0	0	0	0	0	0	0	0	0	0	0	0	0	0	0	0	0	0	0	0	0	0	0	0	0	0
1700027A15Rik	0	0	0	0	0	0	0	0	0	0	0	0	0	0	0	0	0	0	0	0	0	0	0	0	0	0	0	0	0	0	0	0	0	0	0	0	0	0	0	0	0	0	0	0	0	0	0	0	0	0	0	0	0	0	0	0	0	0	0	0	0	0	0	0	0	0	0	0	0	0	0	0	0	0	0	0	0	0	0	0	0	0	0	0	0	0	0	0	0	0	0	0	0	0	0	0	0	0	0	0	0	0	0	0	0	0	0	0	0	0	0	0	0	0	0	0	0	0	0	0	0	0	0	0	0	0	0	0	0	0	0	0	0	0	0	0	0	0	0	0	0	0	0	0	0	0	0	0	0	0	0	0	0	0	0	0	0	0	0	0	0	0	0	0	0	0	0	0	0	0	0	0	0	0	0	0	0	0	0	0	0	0	0	0	0	0	0	0	0	0	0	0	0	0	0	0	0	0	0	0	0	0	0	0	0	0	0	0	0	0	0	0	0	0	0	0	0	0	0	0	0	0	0	0	0	0	0	0	0	0	0	0	0	0	0	0	0	0	0	0	0	0	0	0	0	0	0	0	0	0	0	0	0	0	0	0	0	0	0	0	0	0	0	0	0	0	0	0	0	0	0	0	0	0	0	0	0	0	0	0	0	0	0	0	0	0	0	0	0	0	0	0	0	0	0	0	0	0	0	0	0	0	0	0	0	0	0	0	0	0	0	0	0	0	0	0	0	0	0	0	0	0	0	0	0	0	0	0	0	0	0	0	0	0	0	0	0	0	0	0	0	0	0	0	0	0	0	0	0	0	0	0	0	0	0	0	0	0	0	0	0	0	0	0	0	0	0	0	0	0	0	0	0	0	0	0	0	0	0	0	NA	0	0	0	0	0	0	0	0	0	0	0	0	0	0	0	0	0	0	0	0	0	0	0	0	0	0	0	0	0	0	0	0	0	0	2.04189	0	0	0	0	0	0	0	0	4.78174	0	0	0	0	0	0	0	0	0	0	0	0	0	0	0	0	0	0	0	0	0	0	0	0	0	0	0	0	0	0	0	0	0	0	0	0	0	0	0	0	0	0	0	0	0	0	0	0	0	0	0	0	0	0	0	0	0	0	0	0	0	0	0	0	0	0	0	0	0	0	0	0	0	0	0	0	0	0	0	0	0	0	0	0	0	0	0	0	0	0	0	0	0	0	0	0	0	0	0	0	0	0	0	0	0	0	0	0	0	0	0	0	0	0	0	0	0	0	0	0	0	0	0	0	0	0	0	0	0	0	0	0	0	0	0	0	0	0	0	0	0	0	0	0	0	0	0	0	0	0	0	0	0	0	0	0	0	0	0	0	0	0	0	0	0	0	0	0	0	0	0	0	0	0	0	0	0	0	0	0	0	0	0	0	0	0	0	0	0	0	0	0	0	0	0	0	0	0	0	0	0	0	0	0	0	0	0	0	0	0	0	0	0	0	0	0	0	0	0	0	0	0	0	0	0	0	0	0	0	0	0	0	0	0	0	0	0	0	0	0	0	0	0	0	0	0	0	0	0	0	0	0	0	0	0	0	0	0	0	0	0	0	0	0	0	0	0	0	0	0	0	0	0	0	0	0	0	0	0	0	0	0	0	0	0	0	0	0	0	0	0	0	0	0	0	0	0	0	0	0	0	0	0	0	0	0	0	0	0	0	0	0	0	0	0	0	0	0	0	0	2.4347	0	0	0	0	0	0	0	0	0	0	0	0	0	0	0	0	0	0	0	0	0	0	0	0	0	0	0	0	0	0	0	0	0	0	0	0	0	0	0	0	0	0	0	0	0	0	0	0	0	0	0	0	0	0	0	0	0	0	0	0	0	0	0	0	0	0	0	0	0	0	0	0	0	0	0	0	0	0	0	0	0	0	0	0	0	0	0	0	0	0	0	0	0	0	0	0	0	0	0	0	0	0	0	0	0	0	0	0	0	0	0	0	0	0	0	0	0	0	0	0	0	0	0	0	0	0	0	0	0	0	0	0	0	0	0	0	0	0	0	0	0	0	0	0	0	0	0	0	0	0	0	0	0	0	0	0	0	0	0	0	0	0	0	0	0	0	0	0	0	0	0	0	0	0	0	0	0	0	0	0	0	0	0	0	0	0	0	0	0	0	0	0	0	0	0	0	0	0	0	0	0	0	0	0	0	0	0	0	0	0	0
1700027F09Rik	0	0	0	0	0	0	0	0	0	0	0	0	0	0	0	0	0	0	0	0	0	0	0	0	0	0	0	0	0	0	0	0	0	0	0	0	0	0	0	0	0	0	0	0	0	0	0	0	0	0	0	0	0	0	0	0	0	0	0	0	0	0	0	0	0	0	0	0	0	0	0	0	0	0	0	0	0	0	0	0	0	0	0	0	0	0	0	0	0	0	0	0	0	0	0	0	0	0	0	0	0	0	0	0	0	0	0	0	0	0	0	0	0	0	0	0	28.4674	0	0	0	0	0	0	0	0	68.4778	0	0	0	0	0	0	0	8.13664	0	0	0	0	0	0	0	0	0	0	0	0	0	0	0	0	0	0	0	0	0	0	0	0	0	0	0	0	0	0	0	0	0	0	0	0	0	0	0	0	0	0	0	0	0	0	0	0	0	0	0	0	0	0	0	0	0	0	0	0	0	0	0	0	0	0	0	0	0	0	0	0	0	0	0	0	0	0	0	0	0	0	0	0	0	0	0	0	0	0	0	0	0	0	0	0	0	0	0	0	0	0	0	0	0	0	0	0	0	0	0	0	0	0	0	0	0	0	0	0	0	0	0	0	0	0	0	0	0	0	0	0	0	0	0	0	0	0	0	0	0	0	0	0	0	0	0	0	0	0	0	0	0	0	0	0	0	0	0	0	0	0	0	0	0	0	0	0	0	0	0	0	0	0	0	0	0	0	0	0	0	0	0	0	0	0	0	0	0	0	0	0	0	0	0	0	0	0	0	0	0	0	0	0	0	0	0	0	0	0	0	0	0	0	0	0	0	0	0	0	0	0	0	0	0	0	0	0	0	0	0	0	0	0	0	0	0	0	0	0	0	0	0	0	0	0	NA	0	0	0	0	0	0	0	0	0	0	0	0	0	0	0	0	0	0	0	0	0	0	0	0	0	0	0	0	0	0	0	0	0	0	0	0	0	0	0	0	0	0	0	0	0	0	0	0	0	0	0	0	0	0	0	0	0	0	0	0	0	0	0	0	0	0	1.52292	0	0	0	0	0	0	0	0	0	0	0	0	0	0	0	0	0	0	0	0	0	0	0	0	0	0	0	0	0	0	0	0	0	0	0	0	0	0	0	0	0	0	0	0	0	0	0	0	0	0	0	0	0	0	0	0	0	0	0	0	0	0	0	0	0	0	0	0	0	0	0	0	0	0	0	0	0	0	0	0	0	0	0	0	0	0	0	0	0	0	0	0	0	0	0	0	0	0	0	0	0	0	0	0	0	0	0	0	0	0	0	0	0	0	0	0	0	0	0	0	0	0	0	0	0	0	0	0	0	0	0	0	0	0	0	0	0	0	0	0	0	0	0	0	0	0	0	0	0	0	0	0	0	0	0	0	0	0	0	0	0	0	0	0	0	0	0	0	0	0	0	0	0	0	0	0	0	0	0	0	0	0	0	0	0	0	0	0	0	0	0	0	0	0	0	0	0	0	0	0	0	0	0	0	0	0	0	0	0	0	0	0	0	0	0	0	0	0	0	0	0	0	0	0	0	0	0	0	0	0	0	0	0	0	0	0	0	0	0	0	0	0	0	0	0	0	0	0	0	0	0	0	0	0	0	0	0	0	0	0	0	0	0	0	0	0	0	0	0	0	0	0	0	0	0	0	0	0	0	0	0	0	0	0	0	0	0	0	0	0	0	0	0	0	0	0	0	0	0	0	0	0	0	0	0	0	0	0	0	0	0	0	0	0	0	0	0	0	0	0	0	0	0	0	0	0	0	0	0	0	0	0	0	0	0	0	0	0	0	0	0	0	0	0	0	0	0	0	0	0	0	0	0	0	0	0	0	0	0	0	0	0	0	0	0	0	0	0	0	0	0	0	0	0	0	0	0	0	0	0	0	0	0	0	0	0	0	0	0	0	0	0	0	0	0	0	0	0	0	0	0	0	0	0	0	0	0	0	0	0	0	0	0	0	0	0	0	0	0	0	0	0	0	0	0	0	0	0	0	0	0	0	0	0	0	0	0	0	0	0	0	0	0	0	0	0	0	0	0	0	0	0	0	0	0	0	0	0	0	0	0	0	0	0	0	0	0	0	0	0	0	0	0	0	0	0	0	0	0	0	0	0	0	0	0	0	0	0	0	0	0	0	0	0	0	0	0	0	0	0	0	0	0	0	0	0	0	0	0
1700027H10Rik	0	0	0	0	0	0	0	0	0	0	0	0	0	0	0	0	0	0	0	0	0	0	0	0	0	0	0	0	0	0	0	0	0	0	0	0	0	0	0	0	0	0	0	0	0	0	0	0	0	0	0	0	0	0	0	0	0	0	0	0	0	0	0	0	0	0	0	0	0	0	0	0	0	0	0	0	0	0	0	0	0	0	0	0	0	0	0	0	0	0	0	0	0	0	0	0	0	0	0	0	0	0	0	0	0	0	0	0	0	0	0	0	0	0	0	0	0	0	0	0	0	0	0	0	0	0	0	0	0	0	0	0	0	0	0	0	0	0	0	0	0	0	0	0	0	0	0	0	0	0	0	0	0	0	0	0	0	0	0	0	0	0	0	0	0	0	0	0	0	0	0	0	0	0	0	0	0	0	0	0	0	0	0	0	0	0	0	0	0	0	0	0	0	0	0	0	0	0	0	0	0	0	0	0	0	0	0	0	0	0	0	0	0	0	0	0	0	0	0	0	0	0	0	0	0	0	0	0	0	0	0	0	0	0	0	0	0	0	0	0	0	0	0	0	0	0	0	0	0	0	0	0	0	0	0	0	0	0	0	0	0	0	0	0	0	0	0	0	0	0	0	0	0	0	0	0	0	0	0	0	0	0	0	0	0	0	0	0	0	0	0	0	0	0	0	0	0	0	0	0	0	0	0	0	0	0	0	0	0	0	0	0	0	0	0	0	0	0	0	0	0	0	0	0	0	0	0	0	0	0	0	0	0	0	0	0	0	0	0	0	0	0	0	0	0	0	0	0	0	0	0	0	0	0	0	0	0	0	0	0	0	0	0	0	0	0	0	0	0	0	0	0	0	0	0	0	0	0	0	0	NA	0	0	0	0	0	0	0	0	0	0	0	0	0	0	0	0	0	0	0	0	0	0	0	0	0	0	0	0	0	0	0	0	0	0	0	0	0	0	0	0	0	0	0	0	0	0	0	0	0	0	0	0	0	0	0	0	0	0	0	0	0	0	0	0	0	0	0	0	0	0	0	0	0	0	0	0	0	0	0	0	0	0	0	0	0	0	0	0	0	0	0	0	0	0	0	0	0	0	0	0	0	0	0	0	0	0	0	0	0	0	0	0	0	0	0	0	0	0	0	0	0	0	0	0	0	0	0	0	0	0	0	0	0	0	0	0	0	0	0	0	0	0	0	0	0	0	0	0	0	0	0	0	0	0	0	0	0	0	0	0	0	0	0	0	0	0	0	0	0	0	0	0	0	0	0	0	0	0	0	0	0	0	0	0	0	0	0	0	0	0	0	0	0	0	0	0	0	0	0	0	0	0	0	0	0	0	0	0	0	0	0	0	0	0	0	0	0	0	0	0	0	0	0	0	0	0	0	0	0	0	0	0	0	0	0	0	0	0	0	0	0	0	0	0	0	0	0	0	0	0	0	0	0	0	0	0	0	0	0	0	0	0	0	0	0	0	0	0	0	0	0	0	0	0	0	0	0	0	0	0	0	0	0	0	0	0	0	0	0	0	0	0	0	0	0	0	0	0	0	0	0	0	0	0	0	0	0	0	0	0	0	0	0	0	0	0	0	0	0	0	0	0	0	0	0	0	0	0	0	0	0	0	0	0	0	0	0	0	0	0	0	0	0	0	0	0	0	0	0	0	0	0	0	0	0	0	0	0	0	0	0	0	0	0	0	0	0	0	0	0	0	0	0	0	0	0	0	0	0	0	0	0	0	0	0	0	0	0	0	0	0	0	0	0	0	0	0	0	0	0	0	0	0	0	0	0	0	0	0	0	0	0	0	0	0	0	0	0	0	0	0	0	0	0	0	0	0	0	0	0	0	0	0	0	0	0	0	0	0	0	0	0	0	0	0	0	0	0	0	0	0	0	0	0	0	0	0	0	0	0	0	0	0	0	0	0	0	0	0	0	0	0	0	0	0	0	0	0	0	0	0	0	0	0	0	0	0	0	0	0	0	0	0	0	0	0	0	0	0	0	0	0	0	0	0	0	0	0	0	0	0	0	0	0	0	0	0	0	0	0	0	0	0	0	0	0	0	0	0	0	0	0	0	0	0	0	0	0	0	0	0	0	0	0	0	0	0	0	0	0	0	0	0	0	0	0	0	0	0	0	0	0	0	0	0	0	0	0	0	0	0	0	0	0	0	0
1700027I24Rik	0	0	0	0	0	0	0	0	0	0	0	0	0	0	0	0	0	0	0	0	0	0	0	0	0	0	0	0	0	0	0	0	0	0	0	0	0	0	0	0	0	0	0	0	0	0	0	0	0	0	0	0	0	0	0	0	0	0	0	0	0	0	0	0	0	0	0	0	0	0	0	0	0	0	0	0	0	0	0	0	0	0	0	0	0	0	0	0	0	3.29654	0	0	0	0	0	0	0	0	0	0	0	0	0	0	0	0	0	0	0	0	0	0	0	0	0	0	0	0	0	0	0	0	0	0	0	0	0	0	0	0	0	0	0	0	0	1.89366	0	0	0	0	0	0	0	0	0	0	0	0	0	0	0	0	0	0	0	0	0	0	0	0	0	0	0	0	0	0	0	0	0	0	0	0	0	0	0	0	0	0	0	0	0	0	0	0	0	0	0	0	0	5.46959	0	0	0	0	0	0	0	0	0	0	0	0	0	0	0	0	0	0	0	0	0	0	0	0	0	0	0	0	0	0	0	0	0	0	0	0	0	0	0	0	0	0	0	0	0	0	0	0	0	0	0	0	0	0	0	0	0	0	0	0	0	0	0	0	0	0	0	0	0	0	0	0	0	0	0	0	0	0	0	0	0	0	0	0	0	0	0	0	0	0	0	0	0	0	0	0	0	0	0	0	0	0	0	0	0	0	0	0	0	0	0	0	0	0	0	0	0	0	0	0	0	0	0	0	0	0	0	0	0	0	0	0	0	0	0	0	0	0	0	0	0	0	0	0	0	0	0	0	0	0	0	0	0	0	0	0	0	0	0	0	0	0	0	0	0	0	0	0	0	0	0	0	0	0	0	0	0	0	0	0	0	0	0	0	0	0	0	0	0	0	NA	0	0	0	0	0	0	0	0	0	0	0	0	0	0	0	0	0	0	0	0	0	0	0	0	0	0	0	0	0	0	0	0	0	0	0	0	0	0	0	0	0	0	0	0	0	0	0	0	0	0	0	0	0	0	0	0	0	0	0	0	0	0	0	0	0	0	0	0	0	0	0	0	0	0	0	0	0	0	0	0	0	0	0	0	0	0	0	0	0	0	0	0	0	0	0	0	0	0	0	0	0	0	0	0	0	0	0	0	0	0	0	0	0	0	0	0	0	0	0	0	0	0	0	0	0	0	0	0	0	0	0	0	0	0	0	0	0	0	0	0	0	0	0	0	0	0	0	0	0	0	0	0	0	0	0	0	0	0	0	0	0	0	0	0	0	0	0	0	0	0	0	0	0	0	0	0	0	0	0	0	0	0	0	0	0	0	0	0	0	0	0	13.2544	0	0	0	0	0	0	0	0	0	0	0	0	0	0	0	0	0	0	0	0	0	0	0	0	0	0	0	0	0	0	0	0	0	0	0	0	0	0	0	0	0	0	0	0	0	0	0	0	0	0	0	0	0	0	0	0	0	0	0	0	0	0	0	0	0	0	0	0	0	0	0	0	0	0	0	0	0	0	0	0	0	0	0	0	0	0	0	0	0	0	0	0	0	0	13.0649	0	0	0	0	0	0	0	0	0	0	0	0	0	0	0	0	0	0	0	0	0	0	0	0	0	0	0	0	0	0	0	0	0	0	0	0	0	0	0	0	0	0	0	0	0	0	0	0	0	0	0	0	0	0	0	0	0	0	0	0	0	0	0	0	0	0	0	0	0	0	0	0	0	0	0	0	0	0	0	0	0	0	0	0	0	0	0	0	0	0	0	0	0	0	0	0	0	0	0	0	0	0	0	0	0	0	0	0	0	0	0	0	0	0	0	0	0	0	0	0	0	0	0	0	0	0	0	0	0	0	0	0	0	0	0	0	0	0	0	0	0	0	0	0	0	0	0	0	0	0	0	0	0	0	0	0	0	0	0	0	0	0	0	0	0	0	0	0	0	0	0	0	0	0	0	0	0	0	0	0	0	0	0	0	0	0	0	0	0	0	0	0	0	0	0	0	0	0	0	0	0	0	0	0	0	0	0	0	0	0	0	0	0	0	0	0	0	0	0	0	0	0	0	0	0	0	0	0	0	0	0	0	0	0	0	0	0	0	0	0	0	0	0	0	0	0	0	0	0	0	0	0	0	0	0	0	0	0	0	0	0	0	0	0	0	0	0	0	0	0	0	0	0	0	0	0	0	0	0	0	0	0	0	0	0	0	0	0	0
1700027J19Rik	20.655	37.0936	34.5731	0	57.7144	0	79.8751	18.004	55.313	0	34.9128	25.9077	0	18.3087	29.66125	0	26.87677	0	16.4299	14.00553	3.96222	0	0	23.3513	29.359	0	0	0	37.96568	0	28.32438	22.47138	3.798315	1.61808	2.92241	12.58649	61.0285	0	17.0238	21.1845	42.0935	36.2873	27.5998	0	5.06867	19.00903	4.52516	7.58319	17.9503	0	3.27386	11.12144	69.2896	18.09635	44.9734	22.9026	0	0	4.08759	0	68.4217	0	0	7.95361	24.32482	3.51421	0	28.5584	1.84999	0	0	27.9128	0	12.2104	0.854488	7.44843	26.2288	26.76009	131.702	2.72299	0	0	9.771219	5.48299	18.62065	31.84591	31.8337	0	10.4375	21.6486	0	0	0	17.1691	31.567	5.21461	22.0119	0	10.9525	7.16439	36.5572	185.3636	11.5171	23.6834	24.5384	40.8693	40.7056	78.3021	14.1318	0	1.09212	37.94967	65.2794	41.0137	13.3669	43.6857	32.8489	81.9729	42.3204	57.9907	18.7634	17.7107	70.7159	22.3853	76.6433	14.0492	38.3319	62.7777	23.5926	41.9362	14.8023	0	18.69772	6.18146	39.6067	24.7928	0.841082	57.433	22.0348	6.5179	5.90972	36.19949	15.5891	4.33275	39.0314	32.8556	0	4.60973	10.5529	6.11349	35.7392	14.1373	97.1084	23.2081	1.11053	31.2495	11.3372	66.1764	24.4593	31.2886	80.1658	3.33067	49.0045	16.23008	34.5516	65.308	34.4066	73.7458	29.406	19.5129	5.37143	2.98518	5.00834	0	34.0428	42.17696	18.086	2.96173	14.19034	66.3521	23.6926	26.6991	41.6785	6.46313	293.422	10.0318	21.9977	101.676	36.8066	35.35848	62.53157	20.89183	0	26.2359	55.9674	10.0229	15.967	11.03232	33.8479	3.53779	12.01792	10.8521	9.2838	19.1536	0	53.1097	0	21.138	11.8486	67.56583	92.4892	0	15.01843	4.30078	33.81014	11.4412	27.88765	66.8381	65.7813	4.56885	4.41754	64.0602	24.36992	79.6641	0	7.25823	0	0	47.0777	0	33.4566	21.3666	51.1633	51.7192	63.4428	21.5117	46.4553	0	0	5.3301	78.8644	29.5376	29.1508	1.91669	155.19	18.6117	18.65109	84.6247	87.02274	40.76165	0	3.84114	0	28.1576	20.0148	39.2223	26.4079	4.05064	4.49056	52.8677	18.5903	31.8723	21.8328	0	40.3366	12.4873	0	19.7139	45.0114	11.6185294	7.93124	34.29304	0	0.833881	8.02708	0	0	0	37.7177	15.33727	21.622	31.8318	6.78264	4.87047	0	18.08287	14.6986	19.8478	0	0	0	180.08	18.6376	48.29866	44.6859	0	242.99	0	1.76777	0	12.5375	6.37784	135.849	0	0	0	0	0	0	0	9.79279	0	0	28.55507	2.63262	0	0	3.03365	1.33624	0	29.51835	0	4.52511	0	770.671	0	0	11.7158	97.6194	648.3577	6.01977	1.27746	0	5.36311	0	0	46.1012	0	64.2755	0	0	1.31235	7.00773	60.4774	39.0187	63.70946	0	1.00002	0	20.6777	25.07	38.0627	0	0	4.11738	59.2555	78.1083	0	42.62589	12.0272	0	0	76.87208	0.980304	58.9392	26.178	0	0	0	120.807	69.587	0	0	0	0	0	40.58213	0	0	0	NA	1.83885	26.5216	24.8085	0	37.4305	0	67.7052	7.89833	0	0	73.5962	0	2.02048	9.52136	14.1985	0	6.23033	1.81257	3.252894	27.101	2.361534	19.8148	16.7146	3.05938	11.7344	1.36927	22.9962	0	0	0	1.99163	22.1597	12.9762	3.11068	33.1786	0	0	25.2817	1.16829	80.7823	5.34108	47.3904	0	73.64863	0	33.054272	0	0	0	0.969782	36.9237	23.55859	36.2969	0	92.5093	10.1778	81.2281	0	48.6976	0	11.92808	3.53712	20.4782	29.95965	0	21.3397	56.96036	0	0	31.8056	173.284	0	0	0	0	0	22.2623	0	3.13004	0	24.9814	0	372.447	0	16.8507	18.1802	48.2255	0	2.994725	41.4503	60.8243	14.118044	0	0	0	0	104.836	0	0	189.17653	0	0	70.2242	0	136.466	6.23909	17.9137	13.1488	0	53.8875	0	0	24.388	14.4921	0	0	12.8398	39.9519	0	0	34.0636	0	56.0053	0	0	27.8409	0	0	101.204	0	70.8132	2.55876	16.6927	3.54589	0	0	0	36.9876	0	42.5272	27.08224	43.3013	0	0	6.71849	1.60033	7.11157	0	4.70066	52.3401	0	0	0	56.635	0	0	0	0	1.9529	4.93604	0	25.43	0	59.3834	179.69	0	0	52.4247	0	10.0504	0	14.3953	0	56.3035	0	14.6568	13.5275	12.5701	0	0	131.368	0	0	0	0	30.5849	0	0	0	0	0	5.99739	0	99.9403	4.19514	0	0	31.3766	0	0	0	0	77.715	0	0	4.37083	0	60.501	0	0	0	0	0	0	0	0	0	0	0	207.5486	0	0	0	0	0	0	0	21.4585	0	0	0	0	0	0	0	45.0435	64.3299	0	0	116.489	0	0	0	0	2.78688	0	0	0	0	0	0	0	0	0	0	0	0	78.04478	41.7143	0	6.4528	20.3026	0	0	0	0	0	0	5.72361	0	6.603	0	0	0	24.717	0	16.4333	0	0	0	3.51759	0	0	224.5951	0	7.35077	0	14.1914	3.88293	96.0636	42.6918	0	74.8999	0	0	0	0	0	27.0099	0	0	0	0	24.283	3.44148	62.5114	1.59851	3.63804	0	8.72763	1.573	0	9.58179	0	3.33643	21.1721	0	0	79.1657	40.8989	0	0	0	0	44.76282	2.97374	4.65969	0	0	0	0.880318	0	0	0	5.37548	21.2344	74.9535	0	0	0	0	75.9935	0	0	0	0	0	0	0	0	0	0	0	0	55.3422	1.79632	301.756	0	14.2718	11.2832	94.2152	0	0	706.157	6.63592	19.1901	0	42.05	0	0	0	0	257.35	24.17347	0	13.995	17.5183	42.3947	13.1368	0	0	0	0	0	11.6141	0	0	0	0	0	143.997	0	50.9198	0	0	0	0	0	0	0	0	0	0	31.5048	0.921792	3.59912	11.58484	0	27.1017	23.3172	33.0692	0	0	0	20.22482	0	0	0	0	0	4.44869	15.749059	0	0	0	0	0	37.2102	0	0	1.69465	0	0	176.1551	0	0	0	0	14.7803	0	22.5897	0	0	0	0	10.1161	3.98186	0	0	0	8.55885	10.849	23.6495	0	25.50813	0	4.461361	10.49256	0	0	0	0	113.10878	0	0	0	0	0	48.4309	0	13.7562	0	0	0	8.40023	0	0	0	0	0	29.5509	0	33.6474	0	18.82324	0	133.344	10.4338	85.894	0	14.1271	0	31.7214	0	0	20.4124	7.57809	51.2189	0	0	0	6.46206	61.3131	0	39.4983	0	0	47.5966	6.22049	0	0	0	21.7304	20.5618	0	18.7218	13.801	0	0	6.56487	0	65.2164	67.3646	11.9117	143.279	0	43.0587	19.6839	0	0	0	0	0	27.6176	0	0	0	0	0	849.728	49.211	18.22547	18.9662	0	0	0	0	16.2549	0	0	0	0	0	0	42.28436	0	0	55.7568	0	0	23.83162	0	0	0	19.6252	168.955	78.3334	0	0	6650.46	92.5583	0	0	26.1119	0	0
1700028B04Rik	1.73329	0	0	19.9497	0	0	0	0	0	6.79905	1.02808	1.73002	0	0.00101951	1.25365	0	0	0	1.94068	0	0	0	0	0	7.43383	0	0	0	2.22112	0	1.20605	4.0057	1.0948	1.11924	3.52739	0.523513	0	0	1.05156	0	0.989237	4.18846	0	1.59495	0	0	0	0	0	7.65353	2.67	0.718307	2.80451	2.73424	0	0.860229	0	0.786648	0	0	1.88334	0	0	0	5.19025	2.67316	0	0	0.503438	0	12.004	0	0	0	1.52408	1.26996	0	7.01296	0	0.650444	0	0	2.93371	0	0	0	0	0	0	2.07412	7.60885	0	0	0	0	1.62476	0	19.9643	0	0	0	8.63057	0	0	0	0	0	0	0.989492	1.26075	0	6.32905	0	11.0864	1.13635	0	6.76876	0	0	0	0	0	6.13092	2.35356	0	0	0	0	0	0.9017	0	25.9157	0	0	0	0	0	0	0	0	0	0	1.3865	0	0	2.10335	0	0	0.669492	0.755794	3.54352	0	0	0.824603	0	0.817759	0	0	0	0	0.867529	0	0	0	0	0	0	3.11247	0	0	1.32971	3.94221	0	1.95102	0	0	0	0	1.08359	3.08718	0	0	0	0	0	0	0	0	0	1.623	0	8.34774	0	0	0	0	0	0	0	1.7236	0	0	0	0	0	1.32198	0	0	0	0	0	0	2.62948	0.504948	0	0	0	0	0	2.41665	0	0	0	0	0	0	0	0	0	0	0	6.63719	4.16764	6.2302	1.4463	2.16796	0	10.017804	0	0	0	0	0	2.0863	1.23192	0	0	4.33923	0	0	0	0	0	0	0	0	0	0	0	0	0	0	0	0	0	0	0	0	0	0	1.80553	1.27019	0	4.08811	1.1472	0	0	2.73574	0	0	0.72655	0	0	0	0	0.880445	0	0	2.07969	0	0	0	1.90558	0	0	0	0	0	0	0	0.883506	0	0	0	0	0	0	0	0	3.06176	1.41333	0	0	0	0	0	16.5941	6.05763	1.38922	0	1.39609	16.8849	0	0	0	8.26768	0	0	0	27.5677	4.22826	2.37862	0	0	1.16288	0	4.30929	0	0	0	4.71059	2.67231	0	0	0	0.81984	0	5.65027	0	0	0	0	0	0	0	0	0	0	0	7.78218	6.17997	1.00245	0.878946	1.85748	0	0	0.573122	0	0	0	2.20251	0	0	0	0	6.35971	0.785686	0	0	4.97328	NA	0.895633	0	0	1.56141	1.42139	0	0	0	0	0	0	0	1.0034	0	0	0	0	3.60581	0	25.1557	0	1.23764	0	0	0	0	0	1.62826	1.4239	0	2.07019	0	0	4.05544	0	0	0	0	1.42278	0	0	0	1.28677	1.47988	0	0	0	0	11.7344	0.951057	8.27956	2.12196	0	0	1.60716	5.32495	0	6.22147	0	0	0.920855	0	0	0	1.81365	1.17203	0	0	0	14.6659	0	0	0	0	0	0	0	13.0393	0	0	0	0	0	0	0	3.82287	0	0	0	0	0	0	0	0	0	0	0	0	0	12.8428	0	0	0	0	0	0	0	0	0	0	0	0	0	0	3.69206	0	0	0	22.2047	0	0	0	0	0	0	0	0	0	0	0	0	2.56804	0	3.49023	0	0	0	8.41973	0	4.13836	0	0	0	0	0	0	0	0	4.86244	0	0	0	4.06917	23.9034	0	0	0	0	0	0	0	1.65704	0	4.13164	0	0	0	0	3.11163	0	2.7152	0	0	0	0	0	0	0	0	2.27718	0	6.94135	0	0	0	0	9.55747	0	0	0	0	1.98612	0	6.43265	0	0	0	0	0	0	0	0	0	0	0	0	0	0	0	0	0	0	0	0	0	0	0	0	10.5283	0	0	0	0	0	12.4801	0	0	11.7026	0	0	0	0	0	0	0	9.33358	0	0	0	0	0	6.96468	0	0	0	0	0	0	0	0	0	0	0	0	0	4.37229	0	0	0	0	0	0	0	0	0	0	0	0	0	0	0	0	0	0	0	0	0	0	0	0	0	0	0	0	0	0	0	0	3.39055	0	2.01003	3.66003	0	0	0	0	0	0	2.37964	0	0	0	0	0	0.975941	11.8708	0	0	0	0	0	6.00557	0	0	0	0.568121	0	0	0	0	1.26114	2.2389	0	0	0	13.9847	1.35605	3.96436	1.62153	0	0	5.39554	0	0	1.75156	0	0	0	0	0	0	3.77188	0	0.00730067	0	3.77145	0	0	0	1.21009	0.996616	1.13606	0	0	0	0	0	0	0	0	0	0	5.67191	0	1.57016	7.10735	15.7579	0.982585	4.2731	10.009	0	0	4.86097	19.6427	0	0	0	0	0	0	0	0	0	0	0	0	0	0	0	0	0	0	0	0	0	0	0	0	1.02734	0	0	0	0	0	0	0	19.7338	0	0.708506	1.2549	0	0	0	0	0	2.26294	0	0	0	0	0	0	0	0	222.297	0	0	0.939354	0	0	0	0	0	0	0	0	0	0	3.14112	2.63312	0	0	0	0	0	7.81422	1.37509	0	0	0	0	17.426	0	0	1.49959	0	0	0.540144	0	0	0	0	0	1.36357	0	0	0	0	0	0	3.34363	0	0	0	0	0	0.389243	0	0	0	0	0	0	0	0	0	0	0	0	0	0	0	0	0	0	4.65013	0	0	0	0	0	0	0	0	0	13.9715	0	0	0	0	0	4.6703	0	0	0	0	6.54697	0	0	0	0	0	12.3145	0	0	0	0	0	0	5.50098	0	0	0	0	5.43285	0	0	0	0	0	0	10.2257	0	0	0	0	0	0	0	0	0	0	0	0	0	0	0	0	0	0	0	0	0	0	0	0	0	0	0	0	0	0	0	0	0	0
1700028D13Rik	0	0	0	0	0	0	2.93132	0	0	0	0	0	0	0	0	0	0	0	2.82615	0	0	0	0	0	0	0	0	2.06699	0	0	0	0	0	0	0	0.768779	0	2.71299	0	0	0	0	0	0	0	0	0	0	0	1.6903	0	0	0	0	0	9.56655	2.22979	0	0	0	0	1.68869	1.6549	0	1.34017	0	0	0	0	0	0	4.83504	0	0	1.30484	0	0	0	1.83071	0	0	0	1.47912	2.64864	0	0	0	0	0	0	0	0	0	0	86.4717	0	0	0	0	0	0	0	2.06102	0	0	0	0	0	0	0	0	0	0	0	1.77723	0	0	0	0	0	0	0	1.96003	0	0	0	2.55659	0	0	0	0	0	0	0	0	0	0	0	0	0	0	0	0	0	0	0	0	0	0	0	0	4.55882	0	0	0	0	0	15.5033	4.37238	0	0	0	0	0	0	0	0	0	0	2.7393	0	0	0	0	0	0	1.6489	0	0	0	0	3.55093	0	0	0	0	0	0	0	0	0	0	3.16922	0	0	10.5499	0	0	0	0	2.84908	0	16.543	0	0	0	0	0	0	0	0	1.20272	0	0	0	0	0	0	0	0	0	0	0	0	0	0	0	0	0	0	0	0	6.71241	0	0	0	0	0	0	0	0	0	0	0	2.02475	0	8.57089	0	2.30474	0	8.75088	0	1.92537	0	0	0	0	0	0	0	0	2.66781	2.84287	0	0	0	0	0	22.2507	0	0	0	0	0	3.14758	0	0	0	0	0	0	0	0	0	0	1.38925	0	4.46831	0	0	0	0	2.91852	0	0	0	0	0	0	0	0	1.98589	0	7.89946	0	0	0	0	0	0	0	0	0	0	0	0	4.16538	0	2.09043	0	0	0	0	0	0	0	0	0	0	0	0	0	0	0	0	0	0	0	0	0	0	0	0	0	0	0	0	0	0	19.4902	5.34047	0	0	0	0	2.26648	0	0	0	0	7.37737	0	0	0	0	3.62019	0	0	0	0	0	0	0	0	4.7464	0	0	0	0	0	NA	0	0	0	3.16777	0	0	3.07924	0	0	0	0	12.1752	0	0	0	1.98932	0	0	0	0	0	0	3.81721	4.80456	3.06489	0	0	2.37641	0	0	0	2.49518	0	6.53122	0	10.653	0	0	0	0	0	0	0	0	1.88824	0	0	0	0	1.54299	2.76323	1.77878	2.82995	12.0071	0	0	0	0	0	0	0	0	0	0	0	0	0	0	0	0	0	0	0	0	0	0	0	0	0	1.55992	0	0	0	0	0	0	0	0	0	0	0	0	0	0	0	0	0	0	0	0	0	0	0	0	0	0	0	0	0	0	0	0	0	0	0	0	0	0	0	0	0	0	0	0	0	0	0	0	0	0	0	0	0	0	0	0	0	0	0	0	0	0	0	0	0	0	0	0	0	0	0	0	0	3.67907	0	0	0	0	0	0	0	0	0	0	0	0	0	0	0	0	0	0	0	0	0	0	0	0	0	0	0	0	0	0	0	0	0	0	0	0	0	0	0	0	0	0	0	0	0	0	0	0	0	0	0	0	0	0	0	0	0	0	0	0	0	57.0956	0	0	0	0	0	0	0	0	0	0	0	0	0	0	0	0	0	0	0	0	0	0	0	0	0	0	0	0	0	0	0	0	0	0	0	0	0	0	0	0	0	0	0	0	0	0	0	0	0	0	0	0	0	0	0	0	0	0	0	0	0	0	0	0	0	0	0	0	0	0	0	0	0	8.74118	0	0	0	0	0	0	0	0	0	0	0	0	0	0	0	0	0	0	0	16.4971	0	0	0	0	7.00197	0	0	0	5.6781	4.22498	0	1.53465	0	0	0	0	0	18.3871	0	0	0	0	1.3516	0	0	0	0	0	33.7984	0	0	0	3.32875	0	0	0	0	0	0	0	0	0	0	0	3.37786	2.86419	0	0	0	0	0	1.99787	0	0	0	0	0	0	0	0	0	0	0	0	0	0	0	0	0	0	0	0	0	0	0	0	0	0	0	0	0	0	0	0	0	0	0	0	0	0	0	0	0	1.45977	19.4068	0	0	0	0	1.95669	0	0	0	0	0	0	0	0	0	0	0	0	0	0	0	0	0	0	0	0	0	0	0	0	0	0	0	0	0	0	0	0	0	0	0	0	0	0	0	0	0	0	1.67063	0	20.1445	0	0	0	0	0	0	0	0	0	0	0	0	0	0	0	0	0	0	0	0	0	0	0	0	0	0	0	44.086	0	0	0	0	0	0	0	0	0	0	0	0	0	0	0	0	11.4531	0	9.76477	0	0	0	0	0	0	0	0	0	0	0	0	0	0	0	0	0	0	10.5371	0	0	0	0	0	0	0	0	0	0	0	0	0	0	0	0	0	0	0	0	0	0	0	0	0	0	0	0	0	0	0	0	0	0	0	0	0	0	0	0	0	0	0	0	0	0	0	0	0	0	8.72853	0	0	0	0
1700028E10Rik	0.304639	1.68237	0	9.67159	1.412864	0	1.04895	0.936057	0	0	1.981261	1.90239	0	0	0	0	1.19014	2.44834	0.690847	0	0	0	0	0	0	0	0	0	0	3.37346	0	1.1623	0	0.338539	0	0.909719	0	0	1.93548	0	0.629704	0.4438	1.242474	0	0	1.746728	4.59024	14.8609	0.435381	3.2524	0	0	1.4429	0	0	4.608748	0	0	1.284662	33.3035	0	0	2.24408	0	0.297423	0.902055	0	0.287834	0.186663	0	4.20601	0.709725	0.793063	0	0	0	0	1.160024	0	0	0	0	0	1.84555	0	9.05803	1.82587	0	0	0	11.3917	0	0	0	0	0	0	0	0.929013	0	0	1.95923	0	0	2.29856	0	0	0	0.352625	0.455885	0	0.319587	0.756128	0.393899	0.789851	0.501012	0	0.379919	0	0	0	0	1.31589	0	0	0.30949	0.568322	2.31618	0	0	0	0	1.15579	0	0	0	0	0	0.275726	0.978561	0.937716	0	0	0	0.351819	0	0.497857	0.814067	0	0	4.232198	0	0	1.30909	0.503215	0.364746	0	0	0.976363	51.322	0	0	1.42844	0	0.766163	1.12867	0.547179	0	0	2.44687	0	1.03412	1.48275	0.929505	0	0.377199	0.369026	0	0	0	0	0	0	0	0	0	0	0	0	0.573824	0	0	2.87934	0	0	1.7555	0	0	0	0.746239	0.636527	0	0	0	0	0	0	0	0	0.899027	0	0	0	1.48792	0	0	0	0	0	0.906201	0	0	0	8.70952	0	0	0.511217	0	0	0	4.12153	3.40516	1.41374	34.6174	0	5.86409	0.934265	0	0.711481	0	0.268533	0	0	0	0	0	12.96183	0	0	0	10.0167	0.4287	6.768194	2.84068	0	0.449441	0	0.461248	0	0	0	0	0.647707	0	0.293134	0	0	2.31624	1.92435	0	0	0	0	0	1.690383	0	1.00498	0	0	0	0	0	0	29.310578	0.287927	1.553294	0	1.00939	0	0	45.11758	7.01196	3.235821	0	1.06279	0	0	0	0	0	0	66.6865	0.363514	5.16946	1.05272	0	18.9523	0.563716	1.30302	0	1.92414	0	0	0.400687	0	0	7.54305	0	0	4.81521	0.813876	0	0	0	3.21988	1.26273	0.491977	0	0	9.1003	3.13161	0.45087	0	0	0	0	0	0	1.24503	0	0.315601	0	0	0	2.78096	0	5.10265	0	0	2.29121	0.399927	0	0	0	0	0	143.544	6.29689	0	1.22547	1.53494	0.350418	0.971244	0.342428	0	0	0.481484	1.6957	0	2.85347	0	0	1.86021	0	0	0	5.19298	0	6.40866	5.51601	NA	0	0	0	4.87844	0	0	0.832419	0	0	0	0	5.00509	3.15303	2.78579	0	0	0	1.55655	0	0	0	0.418945	0	7.53324	0.777172	0	0	0.499607	0	0.397556	0	0.533164	0	0	2.93503	1.89635	0	0	0	0	0	0.474097	0	1.49688	0	1.2211	0	0	129.262	0.328089	0	0	0	0	0	0	0	5.27928	0	0	0	0	0	0	0	0	0	0.469965	5.89874	1.96907	0	0.595666	0	0	0	0	1.95056	0	0	0	0	0	0	0	0	0	3.75464	0	0	9.00016	0	0	0	0	0.619706	0	0	0	0	0.651806	0	0	0	0	0	0	0	0	0	0	3.97216	0	0	0	0	0	0	8.77002	0	0	0	0	4.45338	0	0	0	0	0	0	3.97136	0	0	0	0	0	0	0	0	0	6.31262	2.345	0	0	0	0	0	0	1.91274	0	0	0	0	0	1.46234	12.821135	0	0	3.10688	0	0.83619	0	0	0	0	0	0	0	0	1.24677	0.84665	0	0	0	0	0	0	0	0	0.55546	0	0	3.05372	0	0	0	0	0	0	0	0	0	1.41682	0	37.8753	11.65028	0	0	0	0	0	0	2.91342	0	0	0	0	2.14057	0	3.41527	0	11.2746	0	0	2.7826	0	0	0	0	0	0	0	0	3.29631	0	1.25222	0	0	0	0	0	0	0	0	0	0	0	0	0	0	4.5667	6.09952	0	0	0	0	0	2.48013	0	0	0	0	0	132.004	5.74751	0	0	4.73729	0	0	0	1.42866	0	0	0	0	10.8955	0	0	0	5.6663	8.63314	0	3.32996	0	0	0	0	0	0	1.2273	0	0	0	31.7943	0	0	0	0	1.76311	0	0	1.23009	0	14.8352	0	0	0	0.838712	4.165676	2.81805	0.927718	0	36.3188	0	0	0	0	2.54346	0	0	0	67.5592	0.414967	0	0	0.703849	0	16.3642	0	6.529717	2.3367	0	1.08031	14.8143	0	0.526553	0	0	0	4.08338	0	0.660378	0	0	0	0	0	0	17.5747	0	13.1089	0	2.509467	0	0	0.587401	0.492994	0.868362	0	0	0.415287	2.02519	0	0	0	20.6752	2.48335	2.82524	0.467517	0	0	0	3.79487	0	3.45493	0	0	124.514762	0	0	0	1.7984	0	0	0	3.82359	0	0	0	16.5244	0	0	0	0	1.93051	0	0	0	0	0	0	0	0	0	0	0	0	0	0	0	0	0	0	0	0	0	2.04028	0	0	0.42254	0	0	0	0	0	0.656533	3.21609	0	0	0	0	1.1747	0	0	0	0	0	1.2765	0	0	1.96627	0	0	0	0.321718	0	0	0	0.444816	0	1.66338	0	0	0	0	0.337629	3.91006	0	0	0	2.54755	0	0	0	0.263009	0	0	0	0	0	0	0	0.349933	0	0	0	0	0	0	0	0.388784	0	0	0	0	0.354127	0	0	0	0	0	0	0	0	0	0	0	0	0	0	2.48391	0	0	0	0	0	0	0	0	0	0	0	0	0	2.60271	0	0	0	0	0	0	0	0	0	0	0	2.25249	0	0	0	0	0	0	0	0	0	0	0	0	2.27065	0	0	0	0	0	0	0	0	0	0	0	0	0	0	0	0	0	0	0	0	0	0	0	0	0	0	0	11.1557	0	0	0	0	6.0381	0	0	0	0	0	0	0	0	0	0	4.1433	0	0
1700028I16Rik	8.419255	0	40.15	0	0	0	0	14.4519129	5.370658479	0	0	0	0	0	0	0	0	0	0	0	0	0	0	0	0	0	0	0	0	0	0	0	0	0	9.40698075	0	0	0	0	0	32.52276017	0	0	0	0	0	0	0	0	0	0	0	0	34.8676674	0	0	0	0	0	0	0	0	0	0	1.658813491	0	0	0	0	0	0	0	0	0	0	2.89621831	0	0	0	52.1144615	0	0	3.72052854	0	0	0	0	0	0	4.10939837	0	0	0	4.3943051	0	0	0	0	0	0	0	0	0	0	22.35900126	0	0	0	29.3125131	0	10.65597834	8.98878572	0	0	0	1.397883852	12.583360124	0	0	0	0	14.8043246	0	0	0	0	0	0	9.64351585	0	0	0	0	12.088673449	0	0	0	0	0	0	0	0	0	0	0	0	0	0	0	0	0.872886489	0	0	0	30.68663434	0	0	0	58.05402846	15.429072894	2.5770287297	0	0	0	0	0	0	32.81844651	0	0	0	0	1.654792377	38.5345189	28.633621527	15.6549442	7.19454533	41.96022177	0	0	0	0	0	0	0	6.318925823	0	0	0	0	0	12.3816389	0	0	0	0	0	0	0	18.704772292	0	0	0	0	55.30672222	0	0	0	0	0	0	0	0	0	0	3.78073602	0	0	0	0	0	11.65690075	3.082948815	0	0	0	1.398679553	0	0	0	0	0	0	0	0	0	8.05027	0	56.14780014	13.72724954	0	2.783084047	0	0	0	0	7.79587923	0	0	0	0	0	0	15.9172281	0	0	0	0	0	0	0	0	0	0	0	0	0	0	0	0	0.7047435184	0	0	0	0	0	0	0	0	0	0	0	0	0	0	0	0	0	0	0	0	0	0	0	20.395001756	0	0	0	0	0	0	0	0	0	0	0	0	0	0	0	0	0	3.047992865	0	0	0	0	0	0	0	0	0	0	0	0	0	0	0	0	0	0	0	0	0	0	0	0	0	0	0	0	0	0	0	0	0	0	0	0	0	0	0	0	0	0	0	2.52310821894	0	0	8.3538602091	0	0	0	0	0	0	0	0	0	0	0	0	0	0	0	0	0	0	0	0	NA	0	0	0	0	0	0	0	0	0	0	0	0	0	37.3747157	0	0	0	0	0	0	0	0	0	0	0	0	0	11.35487459	0	0	0	0	0	0	0	0	0	0	0	61.99655507	0	0	0	0	0	0	0	0	0	0	0	0	0	0	0	0	0	0	0	0	0	0	0	0	0	0	0	0	0	0	0	0	0	0	0	5.1438648	0	0	37.20011684	0	0	0	0	0	0	6.9075791	0	0	0	0	0	0	0	0	0	0	0	0	0	16.7520251431	0	0	0	0	11.7538101322	0	0	0	0	0	0	0	0	0	0	0	0	0	0	0	0	0	0	0	0	0	0	0	0	0	0	0	0	0	0	0	0	0	0	0	0	0	0	0	0	0	0	0	4.717317162	0	0	0	0	0	22.553574368	0	0	0	0	0	0	0	0	0	0	0	0	0	0	51.565600487079	0	0	0	6.982842859	0	0	0	0	51.8599768	0	0	0	0	0	0	0	0	0	0	0	0	9.836073718	0	0	0	0	0	0	0	0	0	0	0	0	0	0	0	0	0	0	0	0	0	0	0	0	0	0	0	0	0	0	0	0	0	0	0	0	0	0	0	0	0	0	0	0	0	0	0	0	0	0	0	0	0	0	0	0	0	0	0	0	0	0	0	0	0	0	0	0	0	0	0	0	0	0	0	0	0	0	0	0	0	0	0	0	0	0	0	0	0	0	0	0	0	0	0	0	0	0	0	0	0	0	0	0	0	0	0	0	0	0	0	0	0	0	0	0	0	0	0	0	0	0	0	0	0	0	0	0	0	0	0	0	0	0	0	0	0	0	0	0	0	0	0	0	0	0	0	0	0	0	0	0	0	0	0	0	0	0	0	0	0	0	0	0	0	0	0	0	0	0	0	0	0	0	0	0	0	0	0	0	0	0	0	0	0	0	0	0	0	0	0	0	0	0	0	0	0	0	0	0	0	0	0	0	0	0	0	0	0	0	0	0	0	0	0	0	0	0	0	0	0	0	0	0	0	0	0	0	0	0	0	0	0	0	0	0	0	0	0	0	0	0	0	0	0	0	0	0	0	0	0	0	0	0	0	0	0	0	0	0	0	0	0	0	0	0	0	0	0	0	0	0	0	0	0	0	0	0	0	0	0	0	0	0	0	0	0	0	0	0	0	0	0	0	0	0	0	0	0	0	0	0	0	0	0	0	0	0	0	0	0	0	0	0	0	0	0	0	0	0	0	0	0	0	0	0	0	0	0	0	0	0	0	0	0	0	0	0	0	0	0	0	0	0	0	0	0	0	0	0	0	0	0	0	0	0	0	0	0	0	0	0	0	0	0	0	0	0	0	0	33.7611755	0	0	0	0	0	0	0	0	0	0	0	0	0
1700028J19Rik	0	0	0	0	0	0	0	0	0	5.74023	0	0	0	0	0	0	0	0	0	0	0	0	0	0	0	0	0	0	0	0	0	0	0	0	0	0	0	0	0.685902	0	0	0	0	0	0	0	0	0	0	0	0	0	0	0	0	0	0	0	0	0	0	0	0	0	0	0	0	0	0	0	0	0	0	0	0	0	0	0	0	0	0	0	0	0	0	16.3303	0	0	0	6.52603	0	0	0	0	0	0	0	0	0	0	0	0	0	0	0	0	0	0	0	0	0	0	0	0	0	0	0	0	0	0	0	0	0	0	0	0	0	0	0	0	0	0	0	0	0	0	0	0	0	0	0	0	0	0	0	0	0	0	0	0	0	0	0	0	0	0	0	0	0	0	0	0	0	0	0	0	0	0	0	0	0	0	0	0	47.20089	0	0	0	0	0	0	0	0	0	0	0	0	0	0	0	0	0	0	0	0	0	0	0	0	0	0	0	0	0	0	0	0	0	0	0	0	0	0	0	0	0	0	0	0	0	0	0	0	0	0	0	0	0	0	0	0	0	0	0	0	0	0	0	0	0	0	0	0	0	0	0	0	0	0	0	0	0	0	0	0	0	0	0	0	0	0	0	0	0	0	0	0	0	0	0	0	0	0	0	0	0	0	0	0	0	0	0	0	0	0	0	0	0	0	0	0	0	0	0	0	0	0	0	0	0	0	0	0	0	0	0	0	0	0	0	0	0	0	0	0	0	0	0	0	0	0	0	0	0	0	0	0	0	0	0	0	0	0	0	0	0	71.0799	0	0	0	0	0	0	0	0	0	0	0	0	0	0	0	0	0	0	0	0	0	0	0	0	0	0	0	0	0	0	0	0	0	0	0	0	0	0	0	0	0	0	0	NA	0	4.44091	0	0	0	0	0	0	0	0	0	0	0	0	0	0	0	0	0	0	0	0	0	0	10.04236	0	0	0	0	0	0	0	0	0	0	0	0	0	0	0	0	0	0	0	0	0	0	1.62844	0	0	0	0	0	0	0	0	0	0	9.09298	0	0	0	0	0	0	0	0	0	0	0	0	0	0	0	0	0	0	0	0	0	0	0	0	0	0	0	0	0	0	0	0	0	0	0	0	0	0	0	0	0	0	0	0	0	0	0	0	0	0	0	0	0	79.7134	0	0	0	0	0	0	0	0	0	0	0	0	0	0	0	0	0	0	0	0	0	0	0	0	0	0	0	0	0	0	0	0	0	0	0	0	0	0	0	0	0	93.2098	0	0	0	0	0	0	0	0	0	0	0	0	0	0	0	0	0	0	0	0	0	0	0	0	0	0	0	0	0	0	0	0	0	0	0	0	0	0	0	0	0	0	0	0	0	0	0	0	0	0	0	0	0	0	0	0	0	0	0	0	0	0	0	0	0	0	0	0	0	0	0	0	0	0	0	0	0	0	0	0	0	0	0	0	0	0	0	0	0	0	0	0	0	0	0	0	0	0	0	0	0	0	0	0	0	0	0	0	0	0	0	0	0	0	0	0	0	0	0	0	0	0	0	0	0	0	0	0	0	0	0	0	0	0	0	0	0	0	0	0	0	0	0	0	0	0	0	0	0	0	0	0	0	0	0	0	0	0	0	0	79.30355	0	0	0	0	0	0	0	0	0	0	0	0	0	0	0	0	0	0	0	0	0	0	0	0	0	0	0	0	0	0	0	0	0	0	0	0	0	0	0	0	0	0	0	0	0	0	0	0	0	0	0	0	0	0	0	0	0	0	0	0	0	0	0	0	0	0	0	0	0	0	0	0	0	0	0	0	0	0	0	0	0	0	0	0	0	0	0	0	0	0	0	0	0	0	0	0	0	0	0	0	0	0	0	0	0	0	0	0	0	0	0	0	0	0	0	0	0	0	0	0	0	0	0	0	0	0	0	0	0	0	0	0	0	0	0	0	0	0	0	0	0	0	0	0	0	0	0	0	0	0	0	0	0	0	0	0	0	0	0	0	0	0	0	0	0	0	0	0	0	0	0	54.5048	0	0	0	0	0	0	0	0	0	0	0	0	0	9.65498	0	0	0	0	0	0	0	0	0	0	0	0	0	0	0	0	0	0	0	0	0	0	0	0	0	0	0	0	0	0	0	0	0	0	0	0	0	0	0	0	0	0	0	0	0	0	0	0	0	0	0	0	10.3128	0	0	0	0	0	0	0	0	0	0	0	0	0	0	0	0	0	0	0	0	0
1700028K03Rik	0	1.37638	258.577	0	0	0	0.305991	0	0.589997	0	0	0	0	0	0	0	0	0	0	8.41414	0	49.7242	0	0	0.958593	0	4.14918	0	0	0	0	0	0.753883	0	0	0.543304	0	0	0	0	0.574882	69.72027	0	0	0	1.13147	0	261.651	0	0	1.59034	0.10354	3.42856	0	0	0	0	0	0	0	1.27386	0	1.25675	0.304596	0.496803	0.623427	0	0	0	0	0	0	0.333089	0	0	0.122462	0	0.281671	0	0.66521	4.99443	0	0	0	0	68.447591	0	0	0	0	0	0	0	0	2.55455	0	0	0	18.3656	0	1.14169	0	0.40429	0	0	55.7336	0	0	0	0	16.2385	0	0.33597	0.507757	0	53.347721	0.175365	0	0	0	0	0	0.188498	11.684383	0	0	2.26382	6.97089	0	1.17658	0.296808	0	0.243674	244.848873	0	0	0	0	0	48.4235	1.82599	0	0.641449	0	0	0	0	0.935545	0	6.78899	0	4.51709	0	14.267	0	11.4403	8.211045	0	0	0	0	0	0	53.1915	0.17121	0	0	8.05444	215.687	0	16.441528	0	0	1.901098	0.376445	0	0	18.140522	0	13.0094	0	0	0	0	0	0	0	0	0	0	0	0	0	0	0	0	0	0	0	0	0	0.440103	0	0	0	0	0.660702	0	0	1.00057	0	0	0	1.46993	0	0	8.80459	0	0	43.432022	71.679	0	0	0	0	0.508955	0	0	0.440678	0	0	22.4369	0	0.2005	0	113.10902	0	1.860265	0	40.9544	4.74488	0.40397	0	1.39372	0	3.57316	9.6227	27.4985	0	0	0	0.186076	0.557653	25.6305	0	0.183206	81.159939	0	0	0.294581	2.811133	0.134382	0.56266	0	0	0	0	0	0	0	0	0	0	0	0	0	0	0	0	0.310171	0	0.860243	0	0.186512	0	0	25.102806	8.0845	0	0	0	0	0	1.940327	0	0.21171	0	0	0.297166	0	30.3551	0	0	0.512721	0	0	0	0	0	0	0	0	2.63563	0.337611	0	0	0	0	0	0	0	0	0.42763	0	0	0	0.409361	0	120.52356	27.7027	0.443415	0	0	1.03823	0	0	0.573077	0	0	0	0	0	2.62097	0	0	63.1325	0	0.739786	2.60356	7.0473	0	0.530625	0	16.16045473	0	0	0	0	0	18.2199	1.91849	0.88605	0	0	0	0.334823	0	3.76073	0	0	1.74684	0	0	0	0	0	0	0	0	0	NA	0	0	31.6172	0	2.10743	0.844807	0	0	0	0	0	0.287142	0	0	14.358475	0	0	0	0	0	51.0918	0	0	0	0	0	0	0	0	0	0	0	0	0	0	0.404474	0	3.09928	1.02063	0	0	0.200051	0	1.05889	0.659546	0	0	0.262369	0	0	5.03128	0	16.1933	0	0	87.9891	0	0	0	0	0.132289	0	0	0	0	2.06598	0	0	0	0	0	0	0	0	0	0.517082	0	0	0.147979	0.147206	3.34647	0	0	0	0	0	0	0	0	0	1.04991	0	0	0	0	0	0	0.930182	0.342883	0	0	0	0	0	0	0	0	0	0	0	14.449	0	0	2.96178	0	0	0	2.48004	0	0.469558	1.42999	0	0	0	0	0	0	0	0	0	0	0.80107	0	0	0	0	0	0	0	0.590577	0	0	0	0	0	0	0	0.80701	0	0	0	0	0	0	0	0	0	0	0	0.347172	0	46.797905	0	0.304052	0	0.499306	0	0	0	0	0.385273	0	0	0.335041	0	0	0	1.17286	66.10668	1.04853	0	0	0	0	78.873	0.509758	0	0	0	3.13339	0	0	0	0	0	0	0	0	0	0	0	0	0	0	0	0	0	0	0	0	0	0	0	0	0	0	0	0	0	0	0	0	0	2.73577	0	0	0	0	0	0	0	0	0	0	0	0	0	0	0	0	0	0	0	0	0	0	0	0	0	0	0	0	0	0	0	0	0	0	0	0	0	0	0	0	0	0	0	0	0	0	0	0	0	0	0	0	0.900592	0	0	0	0	0	0	0	0	0	0	0	0	0	0	0	0	0	2.67177	0	0	0	0	0	0	0	0	0	0	0	2.40174	0.351059	0	0	0.48873	0	0	0.406176	0	0.193035	0	0	0	0	0	2.49479	0.468766	0	0	0	0	0.447622	0	0	0	0	0	0.580151	0	0.428245	0	0	0	0	0	0.143168	0.750749	0	0	1.23517	11.1363	0	0	0	0	0.332521	0	0	0	0	0	0	0	0	0	0	0	0	0.603762	42.9768	0	0	0	0	0	0	2.35409	0	0	0	0	0	0	0	1.03616	0	0	0	0	0	0	0	0	0	0	0	1.50581	0	0	0	0	0	0	5.97989	0	0	0	0	0	0	4.91521	0	0.496675	0	0	0	0	0	0	0	0	0	0	0	2.72673	0	0	0	0	0	0	0	0	0	0	0	0	0	0	0	0	0	0	0	1.00736	0	0	0	0	0	0.266111	0	0	0	0.352339	0	0	0	0	0	0	1.08273	3.4849	0	0	0	1.35765	0	0	0	0	0	0	0	1.42393	0	0	0	0	0	2.08659	0	0	0	0	0	1.54581	0	0	0	1.4058	1.4566	0	0	5.26238	0	0	0	0	0	0	0	0	0	0	0.910106	0	0	1.02557	0	0	0	0	0	0	0.656598	0	0	0.645006	0.867752	0	0	0	0	0	0	0	0	0	0	0	0	0	0	0	0	0	0.934009	0	0	0.770089	0	0	0	0	0	0	0	0	0	0	2.95541	0	0	0	0	0.910376	0	0	0	0	1.8546	0	0	0	0	1.67962	0	0	0	0	0	0	0	0	0	0	0	0	0
1700028M03Rik	0	0	0	0	0	0	0	0	0	0	0	0	0	0	0	0	0	0	0	0	0	0	0	0	0	0	0	0	0	0	0	0	0	0	0	0	0	0	0	0	0	0	0	0	0	0	0	0	0	0	0	0	0	0	0	0	0	0	0	0	0	0	0	0	0	0	0	0	0	0	0	0	0	0	0	0	0	0	0	0	0	0	0	0	0	0	0	0	0	0	0	0	0	0	0	0	0	0	0	0	0	0	0	0	0	0	0	0	0	0	0	0	0	0	0	0	0	0	0	0	0	0	0	0	0	0	0	0	0	0	0	0	0	0	0	0	0	0	0	0	0	0	0	0	0	0	0	0	0	0	0	0	0	0	0	0	0	0	0	0	0	0	0	0	0	0	0	0	0	0	0	0	0	0	0	0	0	0	0	0	0	0	0	0	0	0	0	0	0	0	0	0	0	0	0	0	0	0	0	0	0	0	0	0	0	0	0	0	0	0	0	0	0	0	0	0	0	0	0	0	0	0	0	0	0	0	0	0	0	0	0	0	0	0	0	0	0	0	0	0	0	0	0	0	0	0	0	0	0	0	0	0	0	0	0	0	0	0	0	0	0	0	0	0	0	0	0	0	0	0	0	0	0	0	0	0	0	0	0	0	0	0	0	0	0	0	0	0	0	0	0	0	0	0	0	0	0	0	0	0	0	0	0	0	0	0	0	0	0	0	0	0	0	0	0	0	0	0	0	0	0	0	0	0	0	0	0	0	0	0	0	0	0	0	0	0	0	0	0	0	0	0	0	0	0	0	0	0	0	0	0	0	0	0	0	0	0	0	0	0	0	0	0	0	0	0	0	0	0	0	0	0	0	0	0	0	0	0	0	0	NA	0	0	0	0	0	0	0	0	0	0	0	0	0	0	0	0	0	0	0	0	0	0	0	0	0	0	0	0	0	0	0	0	0	0	0	0	0	0	0	0	0	0	0	0	0	0	0	0	0	0	0	0	0	0	0	0	0	0	0	0	0	0	0	0	0	0	0	0	0	0	0	0	0	0	0	0	0	0	0	0	0	0	0	0	0	0	0	0	0	0	0	0	0	0	0	0	0	0	0	0	0	0	0	0	0	0	0	0	0	0	0	0	0	0	0	0	0	0	0	0	0	0	0	0	0	0	0	0	0	0	0	0	0	0	0	0	0	0	0	0	0	0	0	0	0	0	0	0	0	0	0	0	0	0	0	0	0	0	0	0	0	0	0	0	0	0	0	0	0	0	0	0	0	0	0	0	0	0	0	0	0	0	0	0	0	0	0	0	0	0	0	0	0	0	0	0	0	0	0	0	0	0	0	0	0	0	0	0	0	0	0	0	0	0	0	0	0	0	0	0	0	0	0	0	0	0	0	0	0	0	0	0	0	0	0	0	0	0	0	0	0	0	0	0	0	0	0	0	0	0	0	0	0	0	0	0	0	0	0	0	0	0	0	0	0	0	0	0	0	0	0	0	0	0	0	0	0	0	0	0	0	0	0	0	0	0	0	0	0	0	0	0	0	0	0	0	0	0	0	0	0	0	0	0	0	0	0	0	0	0	0	0	0	0	0	0	0	0	0	0	0	0	0	0	0	0	0	0	0	0	0	0	0	0	0	0	0	0	0	0	0	0	0	0	0	0	0	0	0	0	0	0	0	0	0	0	0	0	0	0	0	0	0	0	0	0	0	0	0	0	0	0	0	0	0	0	0	0	0	0	0	0	0	0	0	0	0	0	0	0	0	0	0	0	0	0	0	0	0	0	0	0	0	0	0	0	0	0	0	0	0	0	0	0	0	0	0	0	0	0	0	0	0	0	0	0	0	0	0	0	0	0	0	0	0	0	0	0	0	0	0	0	0	0	0	0	0	0	0	0	0	0	0	0	0	0	0	0	0	0	0	0	0	0	0	0	0	0	0	0	0	0	0	0	0	0	0	0	0	0	0	0	0	0	0	0	0	0	0	0	0	0	0	0	0	0	0	0	0	0	0	0	0	0	0	0	0	0	0	0	0	0	0	0	0	0	0	0	0	0	0	0	0	0	0	0	0	0	0	0	0	0	0	0	0	0	0	0	0	0	0	0	0	0	0	0	0	0	0	0	0	0	0	0	0	0	0	0	0	0	0	0	0	0	0	0	0	0	0	0	0	0	0	0	0	0
1700028N14Rik	0	0	0	0	0	0	0	0	0	0	0	0	0	0	0	0	0	0	0	0	0	0	0	0	0	0	0	0	0	0	0	0	0	0	0	0	0	0	0	0	0	0	0	0	0	0	0	0	0	0	0	0	0	0	0	0	0	0	0	0	0	0	0	0	0	0	0	0	0	0	0	0	0	0	0	0	0	0	0	0	0	0	0	0	0	0	0	0	0	0	0	0	0	0	0	0	0	0	0	0	0	0	0	0	0	0	0	0	0	0	0	0	0	0	0	0	0	0	0	0	0	0	0	0	0	0	0	0	0	0	0	0	0	0	0	0	0	0	0	0	0	0	0	0	0	0	0	0	0	0	0	0	0	0	0	0	0	0	0	0	0	0	0	0	0	0	0	0	0	0	0	0	0	0	0	0	0	0	0	0	0	0	0	0	0	0	0	0	0	0	0	0	0	0	0	0	0	0	0	0	0	0	0	0	0	0	0	0	0	0	0	0	0	0	0	0	0	0	0	0	0	0	0	0	0	0	0	0	0	0	0	0	0	0	0	0	0	0	0	0	0	0	0	0	0	0	0	0	0	0	0	0	0	0	0	0	0	0	0	0	0	0	0	0	0	0	0	0	0	0	0	0	0	0	0	0	0	0	0	0	0	0	0	0	0	0	0	0	0	0	0	0	0	0	0	0	0	0	0	0	0	0	0	0	0	0	0	0	0	0	0	0	0	0	0	0	0	0	2.21662	0	0	0	0	0	0	0	0	0	0	0	0	0	0	0	0	0	0	0	0	0	0	0	0	0	0	0	0	0	0	0	0	0	0	0	0	0	0	0	0	0	0	0	0	0	0	0	0	0	0	0	0	0	0	0	0	0	0	0	0	0	NA	0	0	0	0	0	0	0	0	0	0	0	0	0	0	0	0	0	0	0	0	0	0	0	0	0	0	0	0	0	0	0	0	0	0	0	0	0	0	0	0	0	0	0	0	0	0	0	0	0	0	0	0	0	0	0	0	0	0	0	0	0	0	0	0	0	0	0	0	0	0	0	0	0	0	0	0	0	0	0	0	0	0	0	0	0	0	0	0	0	0	0	0	0	0	0	0	0	0	0	0	0	0	0	0	0	0	0	0	0	0	0	0	0	0	0	0	0	0	0	0	0	0	0	0	0	0	0	0	0	0	0	0	0	0	0	0	0	0	0	0	0	0	0	0	0	0	0	0	0	0	0	0	0	0	0	0	0	0	0	0	0	0	0	0	0	0	0	0	0	0	0	0	0	0	0	0	0	0	0	0	0	0	0	0	0	0	0	0	0	0	0	0	0	0	0	0	0	0	0	0	0	0	0	0	0	0	0	0	0	0	0	0	0	0	0	0	0	0	0	0	0	0	0	0	0	0	0	0	0	0	0	0	0	0	0	0	0	0	0	0	0	0	0	0	0	0	0	0	0	0	0	0	0	0	0	0	0	0	0	0	0	0	0	0	0	0	0	0	0	0	0	0	0	0	0	0	0	0	0	0	0	0	0	0	0	0	0	0	0	0	0	0	0	0	0	0	0	0	0	0	0	0	0	0	0	0	0	0	0	0	0	0	0	0	0	0	0	0	0	0	0	0	0	0	0	0	0	0	0	0	0	0	0	0	0	0	0	0	0	0	0	0	0	0	0	0	0	0	0	0	0	0	0	0	0	0	0	0	0	0	0	0	0	0	0	0	0	0	0	0	0	0	0	0	0	0	0	0	0	0	0	0	0	0	0	0	0	0	0	0	0	0	0	0	0	0	0	0	0	0	0	0	0	0	0	0	0	0	0	0	0	0	0	0	0	0	0	0	0	0	0	0	0	0	0	0	0	0	0	0	0	0	0	0	0	0	0	0	54.81	0	0	0	0	0	0	0	0	0	0	0	0	0	0	0	8.93045	0	0	0	0	0	0	0	0	0	0	0	0	0	0	0	0	0	0	0	0	0	0	0	0	0	0	0	0	0	0	0	0	0	0	0	0	0	0	0	0	0	0	0	0	0	0	0	0	0	0	0	0	0	0	0	0	0	0	0	0	0	0	0	0	0	0	0	0	0	0	0	0	0	0	0	0	0	0	0	9.31023	0	0	0	0	0	0	0	0	0	0	0	0	0	0	0	0	0	21.6058	0	0	0	0	0	0	0	0	0	0	0	0	0	0	0	0	0	0	0	0	0	0	0
1700028P14Rik	0	0	0	0	0	0	0	0	0	0	0	0	0	0	0	0	0	0	0	0	0	0	0	0	0	0	0	0	0	0	0	0	0	0	0	0	0	0	0	0	0	0	0	0	0	0	0	0	0	0	0	0	0	0	0	0	0	0	0	0	0	0	0	0	0	0	0	0	0	0	0	0	0	0	0	0	0	0	0	0	0	0	0	0	0	0	0	0	0	0	0	0	0	0	0	0	0	0	0	0	0	0	0	0	0	0	0	0	0	0	0	0	2.54456	0	0	0	0	0	0	0	0	0	0	0	0	0	0	0	0	0	0	0	0	0	0	0	0	0	0	0	0	0	0	0	0	0	0	0	0	0	0	0	0	0	0	0	0	0	0	0	0	0	0	0	0	0	0	0	0	0	0	0	0	0	0	0	0	0	0	0	0	0	0	0	0	0	0	0	0	0	0	0	0	0	0	0	0	0	0	0	0	0	0	0	0	0	0	0	0	0	0	0	0	0	0	11.5886	0	0	0	0	0	0	0	0	0	0	0	0	0	0	0	0	0	0	0	0	0	0	0	0	0	0	0	0	0	0	0	0	0	0	0	0	0	0	0	0	0	0	0	0	0	0	0	0	0	0	0	0	0	0	0	0	0	0	0	0	0	0	0	0	0	0	0	0	0	0	0	0	0	0	0	0	0	0	0	0	0	0	0	0	0	0	0	0	0	0	0	0	0	0	0	0	0	0	0	0	0	0	0	0	0	0	0	0	0	0	0	0	0	0	0	0	0	0	0	0	0	0	0	0	0	0	0	0	0	0	0	0	0	0	0	0	0	0	0	0	0	0	0	0	0	0	0	0	0	0	0	0	0	0	0	0	0	0	0	0	0	0	0	0	NA	0	0	0	0	0	0	0	0	0	0	0	0	0	0	0	0	0	0	0	0	0	0	0	0	0	0	0	0	0	0	0	0	0	0	0	0	0	0	0	0	0	0	0	0	0	0	0	0	0	0	0	0	0	0	0	0	0	0	0	0	0	0	0	0	0	0	0	0	0	0	0	0	0	0	0	0	0	0	0	0	0	0	0	0	0	0	0	0	0	0	0	0	0	0	0	0	0	0	0	0	0	0	0	0	0	0	0	0	0	0	0	0	0	0	0	0	0	0	0	0	0	0	0	0	0	0	0	0	0	0	0	0	0	0	0	0	0	0	0	0	0	0	0	0	0	0	0	0	0	0	0	0	0	0	0	0	0	0	0	0	0	0	0	0	0	0	0	0	0	0	0	0	0	0	0	0	0	0	0	0	0	0	0	0	0	0	0	0	0	0	0	0	0	0	0	0	0	0	0	0	0	0	0	0	0	0	0	0	0	0	0	0	0	0	0	0	0	0	0	0	0	0	0	0	0	0	0	0	0	0	0	0	0	0	0	0	0	0	0	0	0	0	0	0	0	0	0	0	0	0	0	0	0	0	0	0	0	0	0	0	0	0	0	0	0	0	0	0	0	0	0	0	0	0	0	0	0	0	0	0	0	0	0	0	0	0	0	0	0	0	0	0	0	0	0	0	0	0	0	0	0	0	0	0	0	0	0	0	0	0	0	0	0	0	0	0	0	0	0	0	0	0	0	0	0	0	0	0	0	0	0	0	0	0	0	0	0	0	0	0	0	0	0	0	0	0	0	0	0	0	0	0	0	0	0	0	0	0	0	0	0	0	0	0	0	0	0	0	0	0	0	0	0	0	0	0	0	0	0	0	0	0	0	0	0	0	0	0	0	0	0	0	0	0	0	0	0	0	0	0	0	0	0	0	0	0	0	0	0	0	0	0	0	0	0	0	0	0	0	0	0	0	0	0	0	0	0	0	0	0	0	0	0	0	0	0	0	0	0	0	0	0	0	0	0	0	0	0	0	0	0	0	0	0	0	0	0	0	0	0	0	0	0	0	0	0	0	0	0	0	0	0	0	0	0	0	0	0	0	0	0	0	0	0	0	0	0	0	0	0	0	0	0	0	0	0	0	0	0	0	0	0	0	0	0	0	0	0	0	0	0	0	0	0	0	0	0	0	0	0	0	0	0	0	0	0	0	0	0	0	0	0	0	0	0	0	0	0	0	0	0	0	0	0	0	0	0	0	0	0	0	0	0	0	0	0	0	0	0	0	0	0	0	0	0	0	0	0	0	0	0	0	0	0	0	0
1700028P15Rik	0	0	0	0	0	0	0	0	0	0	0	0	0	0	0	0	0	0	0	0	0	0	0	0	0	0	0	0	0	0	0	0	0	0	0	0	0	0	0	0	0	0	0	0	0	0	0	0	0	0	0	0	0	0	0	0	0	0	0	0	0	0	0	0	0	0	0	0	0	0	0	0	0	0	0	0	0	0	0	0	0	0	0	0	0	0	0	0	0	0	0	0	0	0	0	0	0	0	0	0	0	0	0	0	0	0	0	0	0	0	0	0	0	0	0	0	0	0	0	0	0	0	0	0	0	0	0	0	0	0	0	0	0	0	0	0	0	0	0	0	0	0	0	0	0	0	0	0	0	0	0	0	0	0	0	0	0	0	0	0	0	0	0	0	0	0	0	0	0	0	0	0	0	0	0	0	0	0	0	0	0	0	0	0	0	0	0	0	0	0	0	0	0	0	0	0	0	0	0	0	0	0	0	0	0	0	0	0	0	0	0	0	0	0	0	0	0	0	0	0	0	0	0	0	0	0	0	0	0	0	0	0	0	0	0	0	0	0	0	0	0	0	0	0.473578	0	0	0	0	0	0	0	0	0	0	0	0	0	0	0	0	0	0	0	0	0	0	0	0	0	0	0	0	0	0	0	0	0	0	0	0	0	0	0	0	0	0	0	0	0	0	0	0	0	0	0	0	0	0	0	0	0	0	0	0	0	0	0	0	0	0	0	0	0	0	0	0	0	0	0	0	0	0	0	0	0	0	0	0	0	0	0	0	0	0	0	0	0	0	0	0	0	0	0	0	0	0	0	0	0	0	0	0	0	0	0	0	0	0	0	0	0	0	0	0	0	0	0	0	0	0	0	0	0	0	0	0	0	0	0	0	NA	0	0	0	0	0	0	0	0	0	0	0	0	0	0	0	0	0	0	0	0	0	0	0	0	0	0	0	0	0	0	0	0	0	0	0	0	0	0	0	0	0	0	0	0	0	0	0	0	0	0	0	0	0	0	0	0	0	0	0	0	0	0	0	0	0	0	0	0	0	0	0	0	0	0	0	0	0	0	0	0	0	0	0	0	0	0	0	0	0	0	0	0	0	0	0	0	0	0	0	0	0	0	0	0	0	0	0	0	0	0	0	0	0	0	0	0	0	0	0	0	0	0	0	0	0	0	0	0	0	0	0	0	0	0	0	0	0	0	0	0	0	0	0	0	0	0	0	0	0	0	0	0	0	0	0	0	0	0	0	0	0	0	0	0	0	0	0	0	0	0	0	0	0	0	0	0	0	0	0	0	0	0	0	0	0	0	0	0	0	0	0	0	0	0	0	0	0	0	0	0	0	0	0	0	0	0	0	0	0	0	0	0	0	0	0	0	0	0	0	0	0	0	0	0	0	0	0	0	0	0	0	0	0	0	0	0	0	0	0	0	0	0	0	0	0	0	0	0	0	0	0	0	0	0	0	0	0	0	0	0	0	0	0	0	0	0	0	0	0	0	0	0	0	0	0	0	0	0	0	0	0	0	0	0	0	0	0	0	0	0	0	0	0	0	0	0	0	0	0	0	0	0	0	0	0	0	0	0	0	0	0	0	0	0	0	0	0	0	0	0	0	0	0	0	0	0	0	0	0	0	0	0	0	0	0	0	0	0	0	0	0	0	0	0	0	0	0	0	0	0	0	0	0	0	0	0	0	0	0	0	0	0	0	0	0	0	0	0	0	0	0	0	0	0	0	0	0	0	0	0	0	0	0	0	0	0	0	0	0	0	0	0	0	0	0	0	0	0	0	0	0	0	0	0	0	0	0	0	0	0	0	0	0	0	0.277182	0	0	0	0	0	0	0	0	0	0	0	0	0	0	0	0	0	0	0	0	0	0	0	0	0	0	0	0	0	0	0	0	0	0	0	0	0	0	0	0	0	0	0	0	0	0	0	0	0	0	0	0	0	0	0	0	0	0	0	0	0	0	0	0	0	0	0	0	0	0	0	0	0	0	0	0	0	0	0	0	0	0	0	0	0	0	0	0	0	0	0	0	0	0	0	0	0	0	0	0	0	0	0	0	0	0	0	0	0	0	0	0	0	0	0	0	0	0	0	0	0	0	0	0	0	0	0	0	0	0	0	0	0	0	0	0	0	0	0	0	0	0	0	0	0	0	0	0	0	0	0	0	0	0	0	0	0	0	0	0	0
1700029B22Rik	0	0	0	0	0	0	0	0	0	0	0	0	0	0	0	0	0	0	0	0	0	0	0	0	0	0	0	0	0	0	0	0	0	0	0	0	0	0	0	0	0	0	0	0	0	0	0	0	0	0	0	0	0	0	0	0	0	0	0	0	0	0	0	0	0	0	0	0	0	0	0	0	0	0	0	0	0	0	0	0	0	0	0	0	0	0	0	0	0	0	0	0	0	0	0	0	0	0	0	0	0	0	0	0	0	0	0	0	0	0	0	0	0	0	0	0	0	14.3166	0	0	0	0	0	0	0	0	0	0	0	0	0	0	0	0	0	0	0	0	0	0	0	0	0	0	0	0	0	0	0	0	0	0	0	0	0	0	0	0	0	0	0	0	0	0	0	0	0	0	0	0	0	0	0	0	0	0	0	0	0	0	0	0	0	0	0	0	0	0	0	0	0	0	0	0	0	0	0	0	0	0	0	0	0	0	0	0	0	0	0	0	0	0	0	0	0	0	0	0	0	0	0	0	0	0	0	0	0	0	0	0	0	0	0	0	0	0	0	0	0	0	0	0	0	0	0	0	0	0	0	0	0	0	0	0	0	0	0	0	0	0	0	0	0	0	0	0	0	0	0	0	0	0	0	0	0	0	0	0	0	0	0	0	0	0	0	0	0	0	0	0	0	0	0	0	0	0	0	0	0	0	0	0	0	0	0	0	0	0	0	0	0	0	0	0	0	0	0	0	0	0	0	0	0	0	0	0	0	0	0	0	0	0	0	0	0	0	0	0	0	0	0	0	0	0	0	0	0	0	0	0	0	0	0	0	0	0	0	0	0	0	0	0	0	0	0	0	0	0	0	0	0	0	0	0	0	0	0	0	0	0	NA	0	0	0	0	0	0	0	0	0	0	0	0	0	0	0	0	0	0	0	0	0	0	0	0	0	0	0	0	0	0	0	0	0	0	0	0	0	0	0	0	0	0	0	0	0	0	0	0	0	0	0	0	0	0	0	0	0	0	0	0	0	0	0	0	0	0	0	0	0	0	0	0	0	0	0	0	0	0	0	0	0	0	0	0	0	0	0	0	0	0	0	0	0	0	0	0	0	0	0	0	0	0	0	0	0	0	0	0	0	0	0	0	0	0	0	0	0	0	0	0	0	0	0	0	0	0	0	0	0	0	0	0	0	0	0	0	0	0	0	0	0	0	0	0	0	0	0	0	0	0	0	0	0	0	0	0	0	0	0	0	0	0	0	0	0	0	0	0	0	0	0	0	0	0	0	0	0	0	0	0	0	0	0	0	0	0	0	0	0	0	0	0	0	0	0	0	0	0	0	0	0	0	0	0	0	0	0	0	0	0	0	0	0	0	0	0	0	0	0	0	0	0	0	0	0	0	0	0	0	0	0	0	0	0	0	0	0	0	0	0	0	0	0	0	0	0	0	0	0	0	0	0	0	0	0	0	0	0	0	0	0	0	0	0	0	0	0	0	0	0	0	0	0	0	0	0	0	0	0	0	0	0	0	0	0	0	0	0	0	0	0	0	0	0	0	0	0	0	0	0	0	0	0	0	0	0	0	0	0	0	0	0	0	0	0	0	0	0	0	0	0	0	0	0	0	0	0	0	0	0	0	0	0	0	0	0	0	0	0	0	0	0	0	0	0	0	0	0	0	0	0	0	0	0	0	0	0	0	0	0	0	0	0	0	0	0	0	0	0	0	0	0	0	0	0	0	0	0	2.42823	0	0	0	0	0	0	0	0	0	0	0	0	0	0	0	0	0	0	0	0	0	0	0	0	0	0	0	0	0	0	0	0	0	0	0	0	0	0	0	0	0	0	0	0	0	0	0	0	0	0	0	0	0	0	0	0	0	0	0	0	0	0	0	0	0	0	0	0	0	0	0	0	0	0	0	0	0	0	0	0	0	0	0	0	0	0	0	0	0	0	0	0	0	0	0	0	0	0	0	0	0	0	0	0	0	0	0	0	0	0	0	0	0	0	0	0	0	0	0	0	0	0	0	0	0	0	0	0	0	0	0	0	0	0	0	0	0	0	0	0	0	0	0	0	0	0	0	0	0	0	0	0	0	0	0	0	0	0	0	0	0	0	0	0	0	0	0	0	0	0	0	0	0	0	0	0	0	0	0	0	0	0	0	0	0	0	0	0	0	0	0	0	0	0	0	0	0
1700029B24Rik	0	0	0	0	0	0	0	0	0	0	0	0	0	0	0	0	0	0	0	0	0	0	0	0	0	0	0	0	0	0	0	0	0	0	0	0	0	0	0	0	0	0	0	0	0	0	0	0	0	0	0	0	0	0	0	0	0	0	0	0	0	0	0	0	0	0	0	0	0	0	0	0	0	0	0	0	0	0	0	0	0	0	0	0	0	0	0	0	0	0	0	0	0	0	0	0	0	0	0	0	0	0	0	0	0	0	0	0	0	0	0	0	0	0	0	0	0	0	0	0	0	0	0	0	0	0	0	0	0	0	0	0	0	0	0	0	0	0	0	0	0	0	0	0	0	0	0	0	0	0	0	0	0	0	0	0	0	0	0	0	0	0	0	0	0	0	0	0	0	0	0	0	0	0	0	0	0	0	0	0	0	0	0	0	0	0	0	0	0	0	0	0	0	0	0	0	0	0	0	0	0	0	0	0	0	0	0	0	0	0	0	0	0	0	0	0	0	0	0	0	0	0	0	0	0	0	0	0	0	0	0	0	0	0	0	0	0	0	0	0	0	0	0	0	0	0	0	0	0	0	0	0	0	0	0	0	0	0	0	0	0	0	0	0	0	0	0	0	0	0	0	0	0	0	0	0	0	0	0	0	0	0	0	0	0	0	0	0	0	0	0	0	0	0	0	0	0	0	0	0	0	0	0	0	0	0	0	0	0	0	0	0	0	0	0	0	0	0	0	0	0	0	0	0	0	0	0	0	0	0	0	0	0	0	0	0	0	0	0	0	0	0	0	0	0	0	0	0	0	0	0	0	0	0	0	0	0	0	0	0	0	0	0	0	0	0	0	0	0	0	0	0	0	0	0	0	0	0	0	0	NA	0	0	0	0	0	0	0	0	0	0	0	0	0	0	0	0	0	0	0	0	0	0	0	0	0	0	0	0	0	0	0	0	0	0	0	0	0	0	0	0	0	0	0	0	0	0	0	0	0	0	0	0	0	0	0	0	0	0	0	0	0	0	0	0	0	0	0	0	0	0	0	0	0	0	0	0	0	0	0	0	0	0	0	0	0	0	0	0	0	0	0	0	0	0	0	0	0	0	0	0	0	0	0	0	0	0	0	0	0	0	0	0	0	0	0	0	0	0	0	0	0	0	0	0	0	0	0	0	0	0	0	0	0	0	0	0	0	0	0	0	0	0	0	0	0	0	0	0	0	0	0	0	0	0	0	0	0	0	0	0	0	0	0	0	0	0	0	0	0	0	0	0	0	0	0	0	0	0	0	0	0	0	0	0	0	0	0	0	0	0	0	0	0	0	0	0	0	0	0	0	0	0	0	0	0	0	0	0	0	0	0	0	0	0	0	0	0	0	0	0	0	0	0	0	0	0	0	0	0	0	0	0	0	0	0	0	0	0	0	0	0	0	0	0	0	0	0	0	0	0	0	0	0	0	0	0	0	0	0	0	0	0	0	0	0	0	0	0	0	0	0	0	0	0	0	0	0	0	0	0	0	0	0	0	0	0	0	0	0	0	0	0	0	0	0	0	0	0	0	0	0	0	0	0	0	0	0	0	0	0	0	0	0	0	0	0	0	0	0	0	0	0	0	0	0	0	0	0	0	0	0	0	0	0	0	0	0	0	0	0	0	0	0	0	0	0	0	0	0	0	0	0	0	0	0	0	0	0	0	0	0	0	0	0	0	0	0	0	0	0	0	0	0	0	0	0	0	0	0	0	0	0	0	0	0	0	0	0	0	0	0	0	0	0	0	0	0	0	0	0	0	0	0	0	0	0	0	0	0	0	0	0	0	0	0	0	0	0	0	0	0	0	0	0	0	0	0	0	0	0	0	0	0	0	0	0	0	0	0	0	0	0	0	0	0	0	0	0	0	0	0	0	0	0	0	0	0	0	0	0	0	0	0	0	0	0	0	0	0	0	0	0	0	0	0	0	0	0	0	0	0	0	0	0	0	0	0	0	0	0	0	0	0	0	0	0	0	0	0	0	0	0	0	0	0	0	0	0	0	0	0	0	0	0	0	0	0	0	0	0	0	0	0	0	0	0	0	0	0	0	0	0	0	0	0	0	0	0	0	0	0	0	0	0	0	0	0	0	0	0	0	0	0	0	0	0	0	0	0	0	0	0	0	0	0	0	0	0	0	0	0	0	0	0	0	0
1700029E06Rik	0	0	0	0	0	0	4.17549	6.97321	0	0	0	0	0	0	0	0	0	0	0	0	0	0	29.3367	12.3753	0	0	0	0	0	0	0	3.1789	0	0	0	0	0	0	0	0	0	0	0	0	1.05415	0	0	0	0	0	0	0	0	0	0	0	0	0	0	0	0	0	0	0	25.5042	0	0	0	0	0	0	0	0	0	0	0	0	0	0	0	0	0	0	0	0	0	0	0	0	0	0	0	0	0	0	0	0	0	0	0	0	0	0	0	2.53338	0	0	0	0	0	0	0	0	0	0	0	0	0	0	0	0	0	0	0	0	0	0	0	0	0	0	0	0	0	0	0	0	0	0	1.46162	0	0	0	0	0	0	2.59508	0	0	1.19254	0	0	0	0	0	0	0	0	0	0	0	0	0	0	0	0	0	0	0	0	0	0	0	2.31001	0	0	0	0	0	0	0	0	0	0	0	0	0	0	0	0	0	0	0	0	0	2.57511	0	0	0	0	0	0	0	0	0	0	0	0	0	0	1.28814	0	0	0	0	0	0	0	0	0	0	0	0	0	0	0	0	0	0	0	0	0	0	0	0	0	4.28904	0	0	0	0	0	0	0	0	0	0	0	0	0	0	0	0	0	0	0	0	0	0	0	0	0	2.77769	0	0	0	0	0	9.03103	0	0	0	0	0	0	0	0	0	0	1.61743	0	10.9011	0	0	0	2.68445	0	0	0	0	0	0	2.76101	0	0	0	0	0	0	0	0	1.93173	0	0	0	0	0	0	0	0	0	0	0	0	0	0	0	0	0	0	0	0	0	0	0	0	0	0	0	0	0	0	0	0	0	0	0	0	0	0	0	0	0	0	0	0	0	0	0	0	0	0	0	0	0	0	2.01451	0	0	0	0	0	0	0	0	0	0	0	0	0	0	0	0	0	2.37539	0	0	0	0	0	NA	0	0	0	0	0	0	0	0	0	0	0	0	0	2.01202	0	0	0	0	0	0	0	0	0	0	0	0	0	0	0	0	0	0	0	0	0	0	0	0	3.61113	0	0	0	0	0	0	0	0	0	0	0	0	0	0	0	0	0	0	3.73988	0	0	0	0	0	0	0	0	0	0	0	5.17382	0	0	0	0	0	0	0	0	0	0	0	0	0	0	0	0	3.40217	0	0	0	0	0	0	0	0	0	0	0	0	3.05143	0	0	0	0	0	0	0	0	0	0	0	0	0	0	0	0	0	0	0	0	7.58719	0	0	0	0	0	0	0	0	0	0	0	0	0	0	0	0	0	0	0	11.5447	0	0	0	0	0	0	0	0	0	0	0	0	1.34504	0	0	0	0	0	0	0	0	0	0	0	0	0	0	4.00927	0	0	0	0	0	11.5875	0	0	0	0	0	0	1.15294	0	0	0	0	0	0	0	0	0	0	0	0	0	0	0	0	0	0	0	0	0	0	0	0	0	0	0	0	0	0	0	0	0	0	0	0	0	0	0	0	0	0	0	0	0	0	0	0	0	0	0	0	0	0	0	0	0	0	0	0	0	0	0	0	0	0	0	0	0	0	0	0	0	0	0	0	0	0	0	0	0	0	0	0	0	0	0	0	0	0	0	0	0	0	0	0	0	0	0	0	0	0	0	0	0	0	0	0	0	2.12285	0	0	0	0	0	0	0	0	0	0	0	0	1.47475	0	0	1.82047	0	0	0	0	0	0	0	0	0	0	0	0	0	0	0	0	0	0	0	0	0	0	0	0	0	0	0	1.46207	0	0	0	0	0	5.86902	0	0	0	0	0	0	0	0	0	0	0	0	0	0	0	0	0	0	0	0	0	0	0	0	0	0	0	0	0	0	0	0	0	0	0	0	0	0	0	0	0	0	0	0	0	0	0	0	0	0	0	0	0	0	0	0	0	0	0	0	0	0	0	0	0	0	0	0	0	0	0	0	0	2.7988	0	0	0	0	0	0	0	0	0	0	0	4.25213	0	0	0	0	0	0	0	0	0	0	0	0	0	0	0	0	0	0	0	0	0	0	0	0	0	0	0	0	0	0	0	0	0	0	0	0	0	0	0	0	0	0	0	0	0	0	0	0	0	0	0	0	0	0	0	0	0	0	0	0	0	0	0	0	0	0	0	0	0	0	0	0	0	0	0	0	0	0	0	0	0	0	0	0	0	0	0	0	9.96642	0	0	10.2613	19.7167	0	0	0	0	0	0	0	0	0	0	0	0	0	0	0	0	0	0	0	0	0	0	0	0	0	0	0	0	0	0	0	0	0	0	0	0	0	0	0	0	0	0	0	0	0	0	0	0	0	0	0	0	0	0	0
1700029F12Rik	0	0	0	0	0	0	0	1.68925	0	0	0	0	0	0	0.491837	0	0	0	0	0	0	5.02734	0	0	0	0	0	3.57771	0	1.23572	0	0	0	0	0	0	0	0	0	0.855233	0	1.64985	0	0	0	0	0	6.47553	0	0	0	0	0	0	0	0	0	0	0	0	0.745661	0	0	0	0	0	0	0	0	0	0	0	2.64949	9.15774	0	0	0	0	0	0	0	0	0	0	0	0	0	0	0	0	0	0	0	0	0	0	0	0	0	0	0	0	0	0	0	0	0	0	0	0	0	0	0.84168	0	0	0	0	0	0	0	0	0	0.98437	0	0	0	0	0	0	0	0	0	0	0	0	0	0	8.79012	0	0	0	0	0	0	0	0	0	0	0	0	0	0	0.694419	0	0	0	0	0	0	0	0	0.819014	0	0	0	2.50762	0	0	3.49384	0	0	0	0	0	0	0	0	0	0	0	0	0	0	0	0	0	0	0	0	1.28819	0	0	0	0	0	5.25837	0	0	1.98935	0	0	0	1.04371	0	0	0	0	1.06309	0	0	0	0	0	0	0	0	0	0	0	0	0	0	0	5.76687	0	0	0	0	0	0	0	1.74631	0	0	0	0	0	0	0	0	0	0	0	0	0	0	0	0	0	0	0	0	0	0	0	0	1.6834	0	0	4.65363	0	0	2.87974	0	0	0	0	0	0	0	0	0	0	0	2.37869	0	0	0	0	0	0	0	0	0	0	0	0	0	0	0	0	0	0	0	0	0	0	0	5.88401	0	0	0	0	0	0	0	0	16.2458	0	44.8071	0	0	2.52578	7.1586	0	1.27099	4.23737	0	0	0	0	0	0	0	0	0	1.1185	0	0	0	0	0	0	0	0	0	1.00426	0	0.927654	0	0	0	0	0	0	0	0	0	8.2095	0	0	0	0	0	0	0	0	0	0	0	0	2.38613	0	0	0	0	0	0	0	0	0	0	0	0	0	0	0	0	0	0	NA	0	0	0	0	0	0	0	0	0	0	0	0	0	0	0	0	0	2.85057	0	0	0	0	0	0	0	0	0	0	0	0	0	4.86225	0	0	0	0	0	0	0	0	0	0	0	0	0	0	0	0	0	0	0	0	0	0	4.36846	0	0	0	0	0	0	0	0	0	0	10.1668	0	0	0	0	0	0	0	0	0	0	0	0	0	0	0	0	0	0	0	0	0	0	0	0	0	0	0	0	0	0	0	0	0	0	0	0	0	0	0	0	0	7.84898	0	0	0	0	0	0	0	0	0	0	0	0	0	0	0	0	0	0	0	0	0	0	0	0	0	0	0	0	0	0	0	0	0	0	0	0	0	0	0	0	0	0	0	0	0	0	0	0	0	0	0	0	0	1.33197	0	1.61819	0	0	0	0	0	0	0	0	0	0	0	0	0.820636	0	10.1015	0	0	0	0	0	0	0	0	0	0	0	0	4.76126	0	0	0	0	0	0	0	0	0	0	0	0	0	0	0	0	0	0	0	0	0	0	0	0	0	0	0	0	0	0	0	0	0	0	0	0	0	0	0	0	0	0	0	0	0	0	0	0	2.89218	0	0	0	41.7239	0	0	0	0	0	0	15.1991	0	0	0	0	0	0	0	0	0	0	0	0	0	0	0	0	0	0	0	0	0	0	0	0	0	0	0	0	0	0	0	0	0	0	0	0	0	0	0	0	0	0	0	0	0	0	0	0	0	0	0	0	0	0	22.5251	0	0	0	0	0	0	0	0	0	0	0	0	9.227	0	0	0	0	0	0	0	0	0	0	0	0	0	0.623155	0	0	0	0	0	0	0	0	2.45867	0	0	0	0	0	0	0	0	0	0	0	0	0	0	0	0	0	0	0	0	0	0	0	0	0	0	0	0	0	0	0	0	0	0	0	0	0	4.99578	0	0	0	0	0	0	0	0	0	0	0	0	0	0	0	0	0	0	0	0	0	0	0	0	0	0	0	0	0	0	0	0	0	0	4.45421	0	0	0	0	0	0	0	0	0	0	0	0	0	0	0	0	0	0	0	0	0	0	0	0	0	0	0	0	0	0	0	0	0	0	0	0	0	0	2.91113	0	0	0	0.702408	0	0	0	0	0	0	0	0	0	0	0	0	0	0	0	0	0	0	0	0	0	0	0	0	0	0	0	0	0	0	0	0	0	0	0	0	0	0	0	0	0	0	0	0	0	0	0	0	0	0	0	0	0	0	0	0	0	5.14718	0	0	0	0	0	0	0	0	0	0	0	0	0	0	0	0	0	0	0	0	0	0	0	0	0	0	0	0	0	0	0	0	0	0	0	0	0	0	0	0	0	0	0	15.4431	0	0	0	0	0	0	0	0	0	0	0	0	0	0	0
1700029H14Rik	0	0	0	0	0	0	0	0	0	0	0	0	0	0	0	0	0	0	0	0	0	0	0	0	0	0	0	0	0	0	0	0	0	0	0	0	0	0	0	0	0	0	0	0	0	0	0	0	0	0	0	0	0	0	0	0	0	0	0	0	0	0	0	0	0	0	0	0	0	0	0	0	0	0	0	0	0	0	0	0	0	0	0	0	0	0	0	0	0	0	0	0	0	0	0	0	0	0	0	0	0	0	0	0	0	0	0	0	0	0	0	0	0	0	0	0	0	0	0	0	0	0	0	0	0	0	0	0	0	0	0	0	0	0	0	0	0	0	0	0	0	0	0	0	0	0	0	0	0	0	0	0	0	0	0	0	0	0	0	0	0	0	0	0	0	0	0	0	0	0	0	0	0	0	0	0	0	0	0	0	0	0	0	0	0	0	0	0	0	0	0	0	0	0	0	0	0	0	0	0	0	0	0	0	0	0	0	0	0	0	0	0	0	0	0	0	0	0	0	0	0	0	0	0	0	0	0	0	0	0	0	0	0	0	0	13.2926	0	0	0	0	0	0	0	0	0	0	0	0	0	0	0	0	0	0	0	0	0	0	0	0	0	0	0	0	0	0	0	0	0	0	0	0	0	0	0	0	0	0	0	0	0	0	0	0	0	0	0	0	0	0	0	0	0	0	0	0	0	0	0	0	0	0	0	0	0	0	0	0	0	0	0	0	0	0	0	0	0	0	0	0	0	0	0	0	0	0	0	0	0	0	0	0	0	0	0	0	0	0	0	0	0	0	0	0	0	0	0	0	0	0	0	0	0	0	0	0	0	0	0	0	0	0	0	0	0	0	0	0	0	0	0	0	0	0	0	0	0	0	0	0	NA	0	0	0	0	0	0	0	0	0	0	0	0	0	0	0	0	0	0	0	0	0	0	0	0	0	0	0	0	0	0	0	0	0	0	0	0	0	0	0	0	0	0	0	0	0	0	0	0	0	0	0	0	0	0	0	0	0	0	0	0	0	0	0	0	0	0	0	0	0	0	0	0	0	0	0	0	0	0	0	0	0	0	0	0	0	0	0	0	0	0	0	0	0	0	0	0	0	0	0	0	0	0	0	0	0	0	0	0	0	0	0	0	0	0	0	0	0	0	0	0	0	0	0	0	0	0	0	0	0	0	0	0	0	0	0	0	0	0	0	0	0	0	0	0	0	0	0	0	0	0	0	0	0	0	0	0	0	0	0	0	0	0	0	0	0	0	0	0	0	0	0	0	0	0	0	0	0	0	0	0	0	0	0	0	0	0	0	0	0	0	0	0	0	0	0	0	0	0	0	0	0	0	0	0	0	0	0	0	0	0	0	0	0	0	0	0	0	0	0	0	0	0	0	0	0	0	0	0	0	0	0	0	0	0	0	0	0	0	0	0	0	0	0	0	0	0	0	0	0	0	0	0	0	0	0	0	0	0	0	0	0	0	0	0	0	0	0	0	0	0	0	0	0	0	0	0	0	0	0	0	0	0	0	0	0	0	0	0	0	0	0	0	0	0	0	0	0	0	0	0	0	0	0	0	0	0	0	0	0	0	0	0	0	0	0	0	0	0	0	0	0	0	0	0	0	0	0	0	0	0	0	0	0	0	0	0	0	0	0	0	0	0	0	0	0	0.96839	0	0	0	0	0	0	0	0	0	0	0	0	0	0	0	0	0	0	0	0	0	0	0	0	0	0	0	0	0	0	0	0	0	0	0	0	0	0	0	0	0	0	0	0	0	0	0	0	0	0	0	0	0	0	0	0	0	0	0	0	0	0	0	0	0	0	0	0	0	0	0	0	0	0	0	0	0	0	0	0	0	0	0	0	0	0	0	0	0	0	0	0	0	0	0	0	0	0	0	0	0	0	0	0	0	0	0	0	0	0	0	0	0	0	0	0	0	0	0	0	0	0	0	0	0	0	0	0	0	0	0	0	0	0	0	0	0	0	0	0	0	0	0	0	0	0	0	0	0	0	0	0	0	0	0	0	0	0	0	0	0	0	0	0	0	0	0	0	0	0	0	0	0	0	0	0	0	0	0	0	0	0	0	0	0	0	0	0	0	0	0	0	0	0	0	0	0	0	0	0	0	0	0	0	0	0	0	0	0	0	0	0	0	0	0	0	0	0	0	0	0	0	0	0	0	0	0	0	0	0
1700029I15Rik	0	0	0	0	0	0	0	0	0	0	0	0	0	0	0	81.61853	0	0	0	0	0	0	0	0	0	0	0	0	0	0	0	0	0	0	0	0	0	0	0	0	0	0	0	0	0	0	0	0	0	0	0	0	0	0	0	0	0	0	0	0	0	0	0	0	0	0	0	0	0	0	0	0	0	0	0	0	0	0	0	0	0	0	0	0	0	0	0	0	0	0	0	0	0	55.8817	0	0	0	0	0	0	0	0	0	0	0	0	0	0	0	0	0	0	0	0	0	0	0	0	0	0	0	0	0	0	0	0	0	0	0	0	0	0	0	0	0	0	0	0	0	0	0	0	0	0	0	0	0	0	0	0	0	0	0	0	0	0	0	0	0	0	0	0	0	0	0	0	0	0	0	0	0	0	0	0	0	0	0	0	0	0	0	0	0	0	0	0	0	0	0	0	0	0	0	0	0	0	21.2111	0	0	0	0	0	0	0	0	0	0	0	0	0	0	0	0	0	0	0	0	0	0	0	0	0	0	0	0	0	0	0	0	0	0	0	0	0	0	0	0	0	0	0	0	15.1334	0	0	0	0	0	0	0	0	0	0	0	0	0	0	0	0	0	0	0	0	0	0	0	0	0	0	0	0	0	0	0	0	0	0	0	0	0	0	0	0	0	0	0	0	0	0	0	0	0	0	0	0	0	0	0	0	0	0	0	0	0	0	0	0	0	0	0	0	0	0	57.109	0	0	0	0	0	0	0	0	0	0	0	0	0	0	0	0	0	0	0	0	0	0	0	0	0	4.00186	0	0	0	0	0	0	0	0	0	0	0	0	0	0	0	0	0	0	0	0	0	0	0	0	0	0	0	0	0	0	0	0	0	0	0	0	0	0	0	0	0	NA	0	0	0	0	0	0	0	0	0	0	0	0	0	0	0	0	0	0	0	0	0	0	0	0	0	0	0	0	0	0	0	0	0	0	0	0	0	0	0	0	0	0	0	0	0	0	0	0	0	0	0	0	0	0	0	0	0	0	0	0	0	0	0	0	0	0	0	0	0	0	0	0	0	0	0	0	0	0	0	0	0	0	0	0	0	0	0	0	0	0	0	0	0	0	0	0	0	0	0	0	0	0	0	0	0	0	0	0	0	0	0	0	0	0	0	0	0	0	0	0	0	0	0	0	0	0	0	0	0	0	0	0	0	0	0	0	0	0	0	0	0	0	0	0	0	0	0	0	0	0	0	0	0	0	0	0	0	0	0	0	0	0	0	0	0	0	0	0	0	0	0	0	0	0	0	0	0	0	0	0	0	0	0	0	0	0	0	0	0	0	0	0	0	0	0	0	0	0	0	0	0	0	0	0	0	0	0	0	0	0	0	0	0	0	0	0	0	0	0	0	0	0	0	0	0	0	0	0	0	0	0	0	0	0	0	0	0	0	0	0	0	0	0	0	0	0	0	0	0	0	0	0	0	0	0	0	0	0	0	0	0	0	0	0	0	0	0	0	0	0	0	0	0	0	0	0	0	0	0	0	0	0	0	0	0	0	0	0	0	0	0	0	0	0	0	0	0	4.8301	0	0	0	0	0	0	0	0	0	0	0	0	0	0	0	0	0	0	0	0	0	0	0	0	0	0	0	0	0	0	0	0	0	0	0	0	35.2418	0	0	0	0	0	0	0	0	0	0	0	0	0	0	0	0	0	0	0	0	0	0	0	0	0	0	0	0	0	0	0	0	0	0	0	0	0	0	0	0	0	0	0	0	0	0	0	0	0	0	0	0	0	0	0	0	0	0	0	0	0	0	0	0	0	0	0	0	0	0	0	0	0	0	0	0	0	0	0	0	0	0	0	0	0	0	0	0	0	0	0	0	0	0	0	0	0	0	0	0	0	0	0	0	0	0	0	0	0	0	0	0	0	0	0	0	0	0	0	0	0	0	0	0	0	0	0	0	0	0	0	0	0	0	0	0	0	0	0	0	0	0	0	0	0	0	0	0	72.4822	0	0	0	0	0	0	0	0	0	0	0	0	0	0	0	23.5374	0	0	0	0	0	0	0	0	39.399	0	0	0	0	0	0	0	0	0	0	0	0	0	0	0	0	0	0	0	0	0	0	0	0	0	0	0	0	0	0	0	0	0	0	0	0	0	0	0	0	0	0	0	0	0	0	0	0	0	0	0	0	0	0	0	0	0	0	0	0	0	0	0	0	0	0	0
1700029J03Rik	0	0	0	0	0	0	0	0	0	0	0	0	0	0	0	0	0	0	0	0	0	0	0	0	0	0	0	0	0	0	0	0	0	0	0	0	0	0	0	0	0	0	0	0	0	0	0	0	0	0	0	0	0	0	0	0	0	5.2505	0	0	0	0	0	0	0	0	0	0	0	0	0	0	0	0	0	0	0	0	0	0	0	0	0	0	0	0	0	0	0	0	0	0	0	0	0	0	0	0	0	0	0	0	0	0	0	0	0	0	0	0	0	0	0	0	0	0	0	0	0	0	0	0	0	0	0	0	0	0	0	0	0	0	2.24754	0	0	0	0	0	0	0	0	0	0	0	0	0	0	0	0	0	0	0	0	0	0	0	0	0	0	0	0	0	0	0	0	0	0	0	0	0	0	0	0	0	0	0	0	0	0	0	0	0	0	0	0	0	0	0	0	0	0	0	0	0	0	0	0	0	0	0	0	0	0	0	0	0	0	0	0	0	0	0	0	0	0	0	0	0	0	0	0	0	0	0	0	0	0	0	0	0	0	0	0	0	0	0	0	0	0	0	0	0	0	0	0	0	0	0	0	0	0	0	0	0	0	0	0	0	0	0	0	0	0	0	0	0	0	0	0	0	0	0	0	0	0	0	0	0	0	0	0	0	0	0	0	0	0	0	0	0	0	0	0	0	0	0	0	0	0	0	0	0	0	0	0	0	0	0	0	0	0	0	0	0	0	0	0	0	0	0	0	0	0	0	0	0	0	0	0	0	0	1.90607	0	0	0	0	0	0	0	0	0	0	0	0	0	0	0	0	0	0	0	0	0	0	0	0	0	0	0	0	0	0	0	0	0	0	0	0	0	0	0	0	0	0	0	0	0	0	0	0	NA	0	0	0	0	0	0	0	0	0	0	0	0	0	0	0	0	0	0	0	0	0	0	0	0	0	0	0	0	0	0	0	0	0	0	0	0	0	0	0	0	0	0	0	0	0	0	0	0	0	0	0	0	0	0	0	0	0	0	0	0	0	0	0	0	0	0	0	0	0	0	0	0	0	0	0	0	0	0	0	0	0	0	0	0	0	0	0	0	0	0	0	0	0	0	0	0	0	0	0	0	0	0	0	0	0	0	0	0	0	0	0	0	0	0	0	0	0	0	0	0	0	0	0	0	0	0	0	0	0	0	0	0	0	0	0	0	0	0	0	0	0	0	0	0	0	0	0	0	0	0	0	0	0	0	0	0	0	0	0	0	0	0	0	0	0	0	0	0	0	0	0	0	0	0	0	0	0	0	0	0	0	0	0	0	0	0	0	0	0	0	0	0	0	0	0	0	0	0	0	0	0	0	0	0	0	0	0	0	0	0	0	0	0	0	0	0	0	0	0	0	0	0	0	0	0	0	0	0	0	0	0	0	0	0	0	0	0	0	0	0	0	0	0	0	0	0	0	0	0	0	0	0	0	0	0	0	0	0	12.4049	0	0	0	0	0	0	0	0	0	0	0	0	0	0	0	0	0	0	0	0	0	0	0	0	0	0	0	0	0	0	0	0	0	0	0	0	0	0	0	0	0	0	0	0	0	0	0	0	0	0	0	0	0	0	0	0	0	0	0	0	0	0	0	0	0	0	0	0	0	0	0	0	0	0	0	0	0	0	0	0	0	0	0	0	0	0	0	0	0	0	0	0	0	0	0	0	0	0	0	0	0	0	0	0	0	0	0	0	0	0	0	0	0	0	0	0	0	0	0	0	0	0	0	0	0	0	0	0	0	0	0	0	0	0	0	0	0	0	0	0	0	0	0	0	0	0	0	0	0	0	0	0	0	0	0	0	0	0	0	0	0	0	0	0	0	0	0	0	0	0	0	0	0	0	0	0	0	0	0	0	0	0	0	0	0	0	0	0	0	0	0	0	0	0	0	0	0	0	0	0	0	0	0	0	0	0	0	0	0	0	0	0	0	0	0	0	0	0	0	0	0	0	0	0	0	0	0	0	0	0	0	0	0	0	0	0	0	0	0	0	0	0	0	0	0	0	0	0	0	0	0	0	0	0	0	0	0	0	0	0	0	0	0	0	0	0	0	0	0	0	0	0	0	0	0	0	0	0	0	0	0	0	0	0	0	0	0	0	0	0	0	0	0	0	0	0	0	0	0	0	0	0	0	0	0	0	0	0	0	0	0	0	0	0	0	0	0
1700029J07Rik	0	25.7974	0	0	0	0	0	0	0	0	0	10.3305	0	0	0	0	0	0	0	0	0	0	0	0	0	0	0	0	0	0	0	0	0	0	0	1.071698	0	0	0	0.339599	0	0	0	0	0	0	0	0	0.760947	0.681934	0	0	0	0	0	0	0	1.18968	0	0	0	0	0	0	0	0	0	0	35.1479	0	0	0	0	0	0	0	0	0	0	0.738806	4.09459	0	0	0	0.561133	0	0	0	0	0	0	0	0	0	0	0	0	0	0	0	0	0	0	0	0	0	0	0	29.62614	0	0	0	0	0	0	0	0	0	0	0	0	0	0	0	0	0	0	0	0	0	0	0	0	0	0	0	0	0	0	0	0	0	0	0	0	0	0	0	0	0	0	0	0	0	0	0	0	0	0	0	0	0	0	57.2959	0	0	0	0	0	0	0	0	0	0	0	0	0	0	0	0.614695	0	0	0	0	0	0	0	0	0	0.539991	0	0	0	0	0	0	0	0	0	1.2367	1.76506	0	0	0	0	0	0	0	0	0	0	0	0	0	0	0	0	0	0	0	0	0	0	0	0	0	0	0	0	0.956093	0	0	0	0.431819	0	0	0	0	0	62.4034	0	0	0	0	0	0	7.43756	0	0	0	0	0	0	0	0	0	0	0	0	0	0	0	0	0	0	0	0	0	0	0	0	0	0	0	0	0	0	0	0	0	0	0	0	0	0	0	0	0	0	0	0	0	0	0	0	0	0	0	0	0	0	0	0	0	0	0	0	0	0	0	0	0	0	0	0	0	0	0	1.24007	0	0	0	0	0	0	0	0.445495	0	0	0	0	0	0	1.11618	0	0	2.43625	0	0	3.074956	0	0	0	0	0	0	0	0	0	0	0	0	0	0	0	0	0	0	0	0	0	0	0	0	0	0	0	0	0	0	0	0	0	0	0	0	0	10.2823	0	0	NA	0	0	0	0	0	0	0	0	0	0	0	29.1861	0	0	0	0	0	0	0	0.89691	0	0	0	0	1.69779	0	0	0	0	0	0	68.5576	0	0	0	0	0	0	0	0	0	0	0	0.453864	0	0	0	31.3167	0	0	0	23.1057	0	0	0	0	0	0	0	0	0	0	0	0	0	0	0	0	0	0	0	0	0	0	0	0	2.05495	0	0	0	0	0	0	0	0	0	0	0	0	0	0	0	0	12.2256	0	0	0	0	87.6954	0	0	0	0	0	0	0	0	0	0	0	0	0	0	0	0	0	0	0	0	0	0	0	0	0	0	0	0	0	0	0	0	0	0	0	0	0	0	0	0	0	0	0	0	0	0	0	0	0	1.43224	0	0	0	0	0	0	0	0	0	0	0	0	0	0	0	0	0	0	0	0	35.001	0	0	0	0	0	0	0	0	55.1113	0	0	0	0	0	0	0	0	0	0	0	0	0	0	0	0	0	0	0	0	0	0	0	0	0	4.39628	0	0	0	0	0	0	0	0	0	0	0	0	0	0	0	0	0	0	8.56074	0	0	0	0	0	0	0	0	0	0	0	0	0	0	0	0	0	0	0	0	0	0	0	0	0	0	36.0632	0	0	0	0	0	0	0	0	21.8259	0	0	0	0	0	0	0	0	0	0	0	0	0	0	0	0	0	0	0	0	0	0	0	0	0	0	0	0	0	0	0	3.86481	0	0	64.5427	0	0	0	0	0	1.3617	0	0	0	0	0	0	0	0	0	0	0	0	0	0	0	0	0	0	0	0	0	0	0	0	0	1.20769	0	0	0	0	0	0	0	0	0	0	0	0	0	0	0	0	0	0	0.263859	0	0	0	0	0	0	0	0	0	0	0	0	0	0	0	0	0	0	0	0	0	1.85413	0	0	0	0	0	0	0	0	0	0	0	0	0	0	0	0	0	0	0	0	0	0	0	0	0	0	0	0	0	0	0	0	0	0	0	0	0	0	0	0	1.45177	0	0	0	0	0	0	0	0	0	0	0	0	0	0	0	0	0	0	0	0	0	14.5952	0	0	0	0	0	0	0	0	0	0	0	0	0	0	0	0	0	0	0	0	0	0	0	0	0	0	0	0	0	0	0	0	0	0	0	0	0	0	0	0	0	0	0	0	0	0	0	0	0	0	0	0	0	0	0	0	0	0	0	0	0	72.3412	0	0	0	0	0	0	0	0	0	0	0	0	0	0	0	0	0	0	0	0	0	0	0	0	0	0	0	0	0	0	0	0	0	0	0	0	0	0	0	0	0	0	96.40557	0	0	0	0	0	0	0	0	0	0	0	0	0	0	0	0	0	0	0	0	0	0	0	0	0	0	0	0	0	0	0	0	0	0	0	0	0	0	0	0
1700029M03Rik	0	0	0	0	0	0	0	0	0	0	0	0	0	0	0	0	0	0	0	0	0	0	0	0	0	0	0	0	0	0	0	0	0	0	0	0	0	0	0	0	0	0	0	0	0	0	0	0	0	0	0	0	0	0	0	0	0	0	0	0	0	0	0	0	0	0	0	0	0	0	0	0	0	0	0	0	0	0	0	0	0	0	0	0	0	0	0	0	0	0	0	0	0	0	0	0	0	0	0	0	0	0	0	0	0	0	0	0	0	0	0	0	0	0	0	0	0	0	0	0	0	0	0	0	0	0	0	0	0	0	0	0	0	0	0	0	0	0	0	0	0	0	0	0	0	0	0	0	0	0	0	0	0	0	0	0	0	0	0	0	0	0	0	0	0	0	0	0	0	0	0	0	0	0	0	0	0	0	0	0	0	0	0	0	0	0	0	0	0	0	0	0	0	0	0	0	0	0	0	0	0	0	0	0	0	0	0	0	0	0	0	0	0	0	0	0	0	0	0	0	0	0	0	0	0	0	0	0	0	0	0	0	0	0	0	0	0	0	0	0	0	0	0	0	0	0	0	0	0	0	0	0	0	0	0	0	0	0	0	0	0	0	0	0	0	0	0	0	0	0	0	0	0	0	0	0	0	0	0	0	0	0	0	0	0	0	0	0	0	0	0	0	0	0	0	0	0	0	0	0	0	0	0	0	0	0	0	0	0	0	0	0	0	0	0	0	0	0	0	0	0	0	0	0	0	0	0	0	0	0	0	0	0	0	0	0	0	0	0	0	0	0	0	0	0	0	0	0	0	0	0	0	0	0	0	0	0	0	0	0	0	0	0	0	0	0	0	0	0	0	0	0	0	0	0	0	0	0	0	0	NA	0	0	0	0	0	0	0	0	0	0	0	0	0	0	0	0	0	0	0	0	0	0	0	0	0	0	0	0	0	0	0	0	0	0	0	0	0	0	0	0	0	0	0	0	0	0	0	0	0	0	0	0	0	0	0	0	0	0	0	0	0	0	0	0	0	0	0	0	0	0	0	0	0	0	0	0	0	0	0	0	0	0	0	0	0	0	0	0	0	0	0	0	0	0	0	0	0	0	0	0	0	0	0	0	0	0	0	0	0	0	0	0	0	0	0	0	0	0	0	0	0	0	0	0	0	0	0	0	0	0	0	0	0	0	0	0	0	0	0	0	0	0	0	0	0	0	0	0	0	0	0	0	0	0	0	0	0	0	0	0	0	0	0	0	0	0	0	0	0	0	0	0	0	0	0	0	0	0	0	0	0	0	0	0	0	0	0	0	0	0	0	0	0	0	0	0	0	0	0	0	0	0	0	0	0	0	0	0	0	0	0	0	0	0	0	0	0	0	0	0	0	0	0	0	0	0	0	0	0	0	0	0	0	0	0	0	0	0	0	0	0	0	0	0	0	0	0	0	0	0	0	0	0	0	0	0	0	0	0	0	0	0	0	0	0	0	0	0	0	0	0	0	0	0	0	0	0	0	0	0	0	0	0	0	0	0	0	0	0	0	0	0	0	0	0	0	0	0	0	0	0	0	0	0	0	0	0	0	0	0	0	0	0	0	0	0	0	0	0	0	0	0	0	0	0	0	0	0	0	0	0	0	0	0	0	0	0	0	0	0	0	0	0	0	0	0	0	0	0	0	0	0	0	0	0	0	0	0	0	0	0	0	0	0	0	0	0	0	0	0	0	0	0	0	0	0	0	0	0	0	0	0	0	0	0	0	0	0	0	0	0	0	0	0	0	0	0	0	0	0	0	0	0	0	0	0	0	0	0	0	0	0	0	0	0	0	0	0	0	0	0	0	0	0	0	0	0	0	0	0	0	0	0	0	0	0	0	0	0	0	0	0	0	0	0	0	0	0	0	0	0	0	0	0	0	0	0	0	0	0	0	0	0	0	0	0	0	0	0	0	0	0	0	0	0	0	0	0	0	0	0	0	0	0	0	0	0	0	0	0	0	0	0	0	0	0	0	0	0	0	0	0	0	0	0	0	0	0	0	0	0	0	0	0	0	0	0	0	0	0	0	0	0	0	0	0	0	0	0	0	0	0	0	0	0	0	0	0	0	0	0	0	0	0	0	0	0	0	0	0	0	0	0	0	0	0	0	0	0	0	0	0	0	0	0	0	0	0	0	0	0	0	0	0	0	0
1700029M20Rik	0	13.5938	0	0	0	0	0	0	0	0	0	0	0	0	0	0	0	0	0	0	0	0	0	0	0	0	0	0	0	0	0	0	0	0	0	0	0	0	0	0	0	0	0	0	0	0	0	0	0	0	0	0	0	0	0	0	0	0	0	0	0	0	0	0	0	0	0	0	0	0	0	0	0	0	0	0	0	0	0	0	0	0	0	0	0	0	0	0	0	0	0	0	0	0	0	0	0	0	0	0	0	0	0	0	0	0	0	0	0	0	0	0	0	0	0	1.18235	0	0	0	0	0	0	0	0	0	0	0	0	0	0	0	0	0	0	0	0	0	0	0	0	0	0	0	0	0	0	0	0	0	0	0	0	0	13.3241	0	0	0	0	0	0	0	0	0	0	0	0	0	0	0	0	0	0	0	0	0	0	0	0	0	0	0	0	0	0	0	0	0	0	0	0	26.9186	0	0	0	0	0	0	0	0	0	0	0	0	0	0	0	0	0	0	0	0	0	0	0	0	0	0	0	0	0	0	0	0	0	0	0	0	0	0	0	0	0	0	0	0	0	0	0	0	0	0	0	0	0	0	0	0	0	0	0	0	0	0	0.750356	36.713	0	0	0.362829	0	0	0	0	0	0	0	0	0	0	0	0	0	0	0	21.76875	0	0	0	0	0	0	0	0	0	0	0	0	0	0	0	0	0	0	0	0	0	0	0	0	0	0	0	0	0	0	0	0	0	0	0	0	0	0	0	0	0	0	0	0	0	0	0	0	0	0	0	0	0	0	0	0	0	0	0	0	0	0	0	0	0	0	0	0	0	0	0	0	0	0	0	0	0	0	0	0	0	0	0	0	0	0	0	0	0	0	0	0	0	0	0	0	0	0	0	0	0	0	0	0	0	0	NA	0	0	0	0	0	0	0	0	0	0	0	0	0	0	0	0	0	0	0	0	0	0	0	0	0	0	0	0	0	0	0	0	0	0	0	0	0	0	0	0	0	0	0	0	0	0	0	0	0	0	0	0	0	0	0	0	0	0	0	0	0	0	0	0	0	0	0	0	0	0	0	0	0	0	0	0	0	0	0	0	0	0	0	0	0	0	0	0	0	0	0	0	0	0	0	0	0	0	0	0	0	0	0	0	0	0	0	0	0	0	0	0	0	0	0	0	0	0	0	0	0	0	0	0	0	0	0	0	0	0	0	0	0	0	0	0	0	0	0	0	0	0	0	0	0	0	0	0	0	0	0	0	0	0	0	0	0	0	0	0	0	0	0	0	0	0	0	0	0	0	0	0	0	0	0	0	0	0	0	0	0	0	0	0	0	0	0	0	0	0	0	0	0	0	0	0	0	0	0	0	0	0	0	0	0	0	0	0	0	0	0	0	0	0	0	0	0	0	0	0	0	0	0	0	0	0	0	0	0	0	0	0	0	0	0	0	0	0	0	0	0	0	0	0	0	0	0	0	0	0	0	0	0	0	0	0	0	0	0	0	0	0	0	0	0	0	0	0	0	0	0	0	0	0	0	0	0	0	0	0	0	0	0	0	0	0	0	0	0	0	0	0	0	0	0	0	0	0	0	0	0	0	0	0	0	0	0	0	0	0	0	0	0	0	0	0	0	0	0	0	0	0	0	0	0	0	0	0	0	0	0	0	0	0	0	0	0	0	0	0	0	0	0	0	0	0	0	0	0	0	0	0	0	0	0	0	0	0	0	0	0	0	0	0	0	0	0	0	0	0	0	0	0	0	0	0	0	0	0	0	0	0	0	0	0	0	0	0	0	0	0	0	0	0	0	0	2.83128	0	0	0	0	0	0	0	0	0	0	0	0	0	0	0	0	0	0	0	0	0	0	0	0	0	0	0	0	0	0	0	0	0	0	0	0	0	0	0	0	0	0	0	0	0	0	0	0	0	0	0	0	0	0	0	0	0	0	0	0	0	0	0	0	0	0	0	0	0	0	0	0	0	0	0	0	0	0	0	0	0	0	0	0	0	0	0	0	0	0	0	0	0	0	0	0	0	0	0	0	0	0	0	0	0	0	0	0	0	0	0	0	0	0	0	0	0	0	0	0	0	0	0	0	0	0	0	0	0	0	0	0	0	0	0	0	0	0	0	0	0	0	0	0	0	0	0	0	0	0	0	0	0	0	0	0	0	0	0	0	0	0	0	0	0	0	0	0	0	0	0	0	0	0	0	0	0	0	0
1700029N11Rik	0	0	0	0	0	0	0	0	0	0	0	0	0	0	0	0	0	0	0	0	0	0	0	0	0	0	0	0	0	0	0	0	0	0	0	0	0	0	0	0	0	0	0	0	0	0	0	0	0	0	0	0	0	0	0	0	0	0	0	0	0	0	0	0	0	0	0	0	0	0	0	0	0	0	0	0	0	0	0	0	0	0	0	0	0	0	0	0	0	0	0	0	0	0	0	0	0	0	0	0	0	0	0	0	0	0	0	0	0	0	0	0	0	0	0	0	0	0	0	0	0	0	0	0	0	0	0	0	0	0	0	0	0	0	0	0	0	0	0	0	0	0	0	0	0	0	0	0	0	0	0	0	0	0	0	0	0	0	0	0	0	0	0	0	0	0	0	0	0	0	0	0	0	0	0	0	0	0	0	0	0	0	0	0	0	0	0	0	0	0	0	0	0	0	0	0	0	0	0	0	0	0	0	0	0	0	0	0	0	0	0	0	0	0	0	0	0	0	0	0	0	0	0	0	0	0	0	0	0	0	0	0	0	0	0	0	0	0	0	0	0	0	0	0	0	0	0	0	0	0	0	0	0	0	0	0	0	0	0	0	0	0	0	0	0	0	0	0	0	0	0	0	0	0	0	0	0	0	0	0	0	0	0	0	0	0	0	0	0	0	0	0	0	0	0	0	0	0	0	0	0	0	0	0	0	0	0	0	0	0	0	0	0	0	0	0	0	0	0	0	0	0	0	0	0	0	0	0	0	0	0	0	0	0	0	0	0	0	0	0	0	0	0	0	0	0	0	0	0	0	0	0	0	0	0	0	0	0	0	0	0	0	0	0	0	0	0	0	0	0	0	0	0	0	0	0	0	0	0	0	NA	0	0	0	0	0	0	0	0	0	0	0	0	0	0	0	0	0	0	0	0	0	0	0	0	0	0	0	0	0	0	0	0	0	0	0	0	0	0	0	0	0	0	0	0	0	0	0	0	0	0	0	0	0	0	0	0	0	0	0	0	0	0	0	0	0	0	0	0	0	0	0	0	0	0	0	0	0	0	0	0	0	0	0	0	0	0	0	0	0	0	0	0	0	0	0	0	0	0	0	0	0	0	0	0	0	0	0	0	0	0	0	0	0	0	0	0	0	0	0	0	0	0	0	0	0	0	0	0	0	0	0	0	0	0	0	0	0	0	0	0	0	0	0	0	0	0	0	0	0	0	0	0	0	0	0	0	0	0	0	0	0	0	0	0	0	0	0	0	0	0	0	0	0	0	0	0	0	0	0	0	0	0	0	0	0	0	0	0	0	0	0	0	0	0	0	0	0	0	0	0	0	0	0	0	0	0	0	0	0	0	0	0	0	0	0	0	0	0	0	0	0	0	0	0	0	0	0	0	0	0	0	0	0	0	0	0	0	0	0	0	0	0	0	0	0	0	0	0	0	0	0	0	0	0	0	0	0	0	0	0	0	0	0	0	0	0	0	0	0	0	0	0	0	0	0	0	0	0	0	0	0	0	0	0	0	0	0	0	0	0	0	0	0	0	0	0	0	0	0	0	0	0	0	0	0	0	0	0	0	0	0	0	0	0	0	0	0	0	0	0	0	0	0	0	0	0	0	0	0	0	0	0	0	0	0	0	0	0	0	0	0	0	0	0	0	0	0	0	0	0	0	0	0	0	0	0	0	0	0	0	0	0	0	0	0	0	0	0	0	0	0	0	0	0	0	0	0	0	0	0	0	0	0	0	0	0	0	0	0	0	0	0	0	0	0	0	0	0	0	0	0	0	0	0	0	0	0	0	0	0	0	0	0	0	0	0	0	0	0	0	0	0	0	0	0	0	0	0	0	0	0	0	0	0	0	0	0	0	0	0	0	0	0	0	0	0	0	0	0	0	0	0	0	0	0	0	0	0	0	0	0	0	0	0	0	0	0	0	0	0	0	0	0	0	0	0	0	0	0	0	0	0	0	0	0	0	0	0	0	0	0	0	0	0	0	0	0	0	0	0	0	0	0	0	0	0	0	0	0	0	0	0	0	0	0	0	0	0	0	0	0	0	0	0	0	0	0	0	0	0	0	0	0	0	0	0	0	0	0	0	0	0	0	0	0	0	0	0	0	0	0	0	0	0	0	0	0	0	0	0	0	0	0	0	0	0	0	0	0	0	0	0	0	0	0	0
1700029P11Rik	145.353	48.9063	175.404	0	106.474	0	19.8011	0	1.82838	29.5577	2.04573	82.2734	2.58975	0	83.8513	103.876	0	1.88291	57.3717	0	73.9252	0	0	137.206	3.62831	0	35.5021	51.6275	61.855	0	38.4341	27.3046	0.543494	97.0001	8.66948	74.2428	189.902	0	6.86818	55.6229	144.437	48.6245	41.8483	17.356	38.0451	68.5941	55.3006	38.1754	7.19612	113.22	48.9243	115.047	113.813	44.0693	6.47321	68.9805	454.752	0	35.2455	0	36.2152	52.8024	0	159.925	93.0827	3.36286	106.126	31.3663	124.791	0	88.2475	128.429	132.503	54.9096	0	33.2281	15.8375	99.7804	56.9823	90.2465	0	0	25.673	35.4134	2.32623	62.4908	90.3302	0	31.8645	87.6567	0	28.1818	0	0.633343	0	0	5.67281	0	44.2925	0	98.7904	3.58751	62.0645	135.401	22.6646	76.0241	0	0	0	39.5134	139.963	69.6047	8.45726	159.914	3.33389	58.8616	11.5366	60.3041	108.828	238.166	140.154	53.2629	50.2593	129.949	217.54	24.2738	4.78109	86.4887	21.6618	79.5409	126.257	54.0952	36.2811	57.9937	37.1337	302.71	253.185	89.6244	17.782	19.4252	61.7374	5.19765	42.17	157.921	73.5497	142.642	0	173.342	109.982	57.4702	7.02761	103.083	75.4255	83.2488	53.7455	19.592	97.4309	27.8495	142.156	71.5091	41.336	5.10279	0	0	114.961	139.516	219.712	79.3347	50.4538	67.2775	26.4615	0	97.8476	34.6716	66.0622	32.9566	15.6642	45.8241	100.595	53.6043	52.1275	100.586	78.6497	52.5817	0	2.58573	123.414	94.3321	6.46949	72.0313	40.8067	60.8772	0	204.886	7.85322	51.1809	14.7703	7.5758	49.0318	78.9015	0	121.621	53.4057	0	96.1638	94.0213	0	16.0897	78.5823	66.96	57.4925	19.4647	49.7433	40.0606	4.85026	0	1.06758	0	0	81.2122	69.8855	51.5608	0	24.5059	34.6859	34.8339	212.358	0	0	0	30.7163	82.4823	32.6292	0	126.783	148.095	65.9129	1.21265	0	0	80.6925	44.9071	107.404	5.73032	1.21037	46.9332	49.8839	75.5964	11.4267	81.854	0	45.958	0	45.2297	45.7142	21.4199	42.1763	23.3627	96.0099	109.944	22.4304	49.6128	0	85.4199	53.4388	0	0	51.7623	160.172	29.0617	0	89.689	0	7.65593	0	0	14.0091	5.56339	27.7607	42.3366	50.068	0	148.427	114.904	0	93.2825	7.28072	16.8945	0	0	9.46652	2.13282	0	0	74.704	0	0	0	44.2476	0	12.2919	0	79.8816	0	0	0	0	0	0	0	0	0	0	0	0	0	0	0	0	150.848	190.093	0	0	0	0	32.0203	0	0	0	0	33.2035	0	0	79.2582	23.2372	0	59.8677	0	80.8668	105.437	5.41879	0	176.799	0	0	0	0	33.3129	0	0	0	88.3252	20.2855	0	0	4.97532	0	0	31.3289	41.2521	0	0	60.0511	0	0	25.1854	0	0	0	0	0	0	0	0	0	0	0	0	0	0	NA	0	0	0	0	2.87155	26.18	147.236	0	0	0	0	0	0	0	40.0944	0	0	0	0	0	0	0	0	0	0	0	0	0	0	0	0	0	54.8663	0	0	0	0	0	0	193.368	0	63.9095	0	0	0	8.90695	0	0	0	0	0	0	55.1037	0	0	0	0	0	0	0	19.3471	0	0	0	0	0	0	2.6336	1.4661	3.34379	0	11.859	0	0	0	0	142	0	0	0	16.8013	0	0	1.54144	136.625	0	45.4427	0	0	0	134.364	0	0	0	0	0	0	0	0	11.2379	0	0	0	0	113.021	0	0	0	0	43.754	90.5424	0	0	71.5086	0	0	0	0	0	38.8479	73.1938	0	30.2565	0	0	0	0	0	0	0	0	0	2.96592	0	0	0	0	0	0	0	7.01787	14.5553	0	0	0	0	75.9933	0	0	0	0	0	0	0	0	0	0	0	127.447	0	0	0	0	0	0	0	0	66.9008	0	90.1004	18.851	0	0	73.4702	0	0	0	0	25.413	0	0	0	0	0	0	0	0	0	0	0	0	66.1272	0	0	0	0	0	0	0	0	0	0	0	0	0	0	0	0	0	0	0	0	0	0	0	0	0	0	0	0	0	0	0	0	0	0	0	0	0	0	0	0	0	0	0	0	0	0	0	0	0	0	0	0	0	0	0	0	0	0	0	0	0	0	0	0	0	0	0	0	0	0	0	0	0	0	0	0	0	0	0	0	0	0	115.452	0	0	0	0	0	0	0	0	0	0	0	0	0	0	0	0	2.81435	0	0	0	0	0	0	0	0	0	0	0	0	0	0	0	0	0	0	4.66274	0	0	0	0	0	0	0	0	0	0	0	0	0	0	0	0	0	0	0	0	0	0	0	0	0	0	0	0	0	0	0	0	0	0	0	0	0	0	0	0	0	0	0	0	0	0	0	0	0	0	0	0	0	0	0	0	0	0	0	0	0	0	0	0	0	0	0	0	0	0	0	0	0	0	0	0	0	0	0	0	0	0	0	0	0	0	0	0	0	0	0	0	0	0	0	0	0	0	0	0	0	0	0	0	0	0	0	0	0	0	0	0	0	0	0	0	0	0	0	0	0	0	0	0	0	0	0	0	0	0	0	0	0	0	0	0	0	0	0	0	0	0	0	0	0	0	0	0	0	0	0	0	0	0	0	0	0	0	0	0	0	0	0	0	0	0	0	0	0	0	0	0	0	0	0	0	0	0	0	0	0	0	0	0	0	0	0	0	0	0	0	0	0	0	0	0	0	0	0	0	0	0	0	0	0	0	0	0	0	0	0	0	0	0	0	0	0	0	0	0	0	0	0	0	0	0	0	0	0	0	0	0	0	0	0	0	0	0	0	0	0	0	0	0	0	0	0	0	0	0	0	0	0	0	0	0	0	0	0	0	0	0	0	0	0
1700030A11Rik	0	0	0	0	0	0	0	0	0	0	0	0	0	0	0	0	0	0	0	0	0	0	0	0	0	0	0	0	0	0	0	0	0	0	0	0	0	0	0	0	0	0	0	0	0	0	0	0	0	0	0	0	0	0	0	0	0	0	0	0	0	0	0	0	0	0	0	0	0	0	0	0	0	0	0	0	0	0	0	0	0	0	0	0	0	0	0	0	0	0	34.9023	0	0	0	0	0	0	0	0	0	0	0	0	0	0	0	0	0	0	0	0	0	0	0	0	0	0	0	0	0	0	0	0	0	0	0	0	0	0	0	0	0	0	0	0	0	0	0	0	0	0	0	0	0	0	0	0	0	0	0	0	0	0	0	0	0	0	0	0	0	0	0	0	0	0	0	0	0	0	0	0	0	0	0	0	0	0	0	0	0	0	0	0	0	0	0	0	0	0	0	0	0	0	0	0	0	0	0	0	0	0	0	0	0	0	0	0	0	0	0	0	0	0	0	0	0	0	0	0	0	0	0	0	0	0	0	0	0	0	0	0	0	0	0	0	0	0	0	0	0	0	0	0	0	0	0	0	0	0	0	0	0	0	0	0	0	0	0	0	0	0	0	0	0	0	0	0	0	0	0	0	0	0	0	0	0	0	0	0	0	0	0	0	0	0	0	0	0	0	0	0	0	0	0	0	0	0	0	0	0	0	0	0	0	0	0	0	0	0	0	0	0	0	0	0	0	0	0	0	0	0	0	0	0	0	0	0	0	0	0	0	0	0	0	0	0	0	0	0	0	0	0	0	0	0	0	0	0	0	0	0	0	0	0	0	0	0	0	0	0	1.32564	0	0	0	0	0	0	0	0	0	0	0	0	0	0	0	0	0	0	0	NA	0	0	0	0	0	0	0	0	0	0	0	0	0	0	0	0	0	0	0	0	0	0	0	0	0	0	0	0	0	0	0	0	0	0	0	0	0	0	0	0	0	0	0	0	0	0	0	0	0	0	0	0	0	0	0	0	0	0	0	0	0	0	0	0	0	0	0	0	0	0	0	0	0	0	0	0	0	0	0	0	0	0	0	0	0	0	0	0	0	0	0	0	0	0	0	0	0	0	0	0	0	0	0	0	0	0	0	0	0	0	0	0	0	0	0	0	0	0	0	0	0	0	0	0	0	0	0	0	0	0	0	0	0	0	0	0	0	0	0	0	0	0	0	0	0	0	0	0	0	0	0	0	0	0	0	0	0	0	0	0	0	0	0	0	0	0	0	0	0	0	0	0	0	0	0	0	0	0	0	0	0	0	0	0	0	0	0	0	0	0	0	0	0	0	0	0	0	0	0	0	0	0	0	0	0	0	0	0	0	0	0	0	0	0	0	0	0	0	0	0	0	0	0	0	0	0	0	0	0	0	0	0	0	0	0	0	0	0	0	0	0	0	0	0	0	0	0	0	0	0	0	0	0	0	0	0	0	0	0	0	0	0	0	0	0	0	0	0	0	0	0	0	0	0	0	0	0	0	0	0	0	0	0	0	0	0	0	0	0	0	0	0	0	0	0	0	0	0	0	0	0	0	0	0	0	0	0	0	0	0	0	0	0	0	0	0	0	0	0	0	0	0	0	0	0	0	0	0	0	0	0	0	0	0	0	0	0	0	0	0	0	0	0	0	0	0	0	0	0	0	0	0	0	0	0	0	0	0	0	0	0	0	0	0	0	0	0	0	0	0	0	0	0	0	0	0	0	0	0	0	0	0	0	0	0	0	0	0	0	0	0	0	0	0	0	0	0	0	0	0	0	0	0	0	0	0	0	0	0	0	0	0	0	0	0	0	0	0	0	0	0	0	0	0	0	0	0	0	0	0	0	0	0	0	0	0	0	0	0	0	0	0	0	0	0	0	0	0	0	0	0	0	0	0	0	0	0	0	0	0	0	0	0	0	0	0	0	0	0	0	0	0	0	0	0	0	0	0	0	0	0	0	0	0	0	0	0	0	0	0	0	0	0	0	0	0	0	0	0	0	0	0	0	0	0	0	0	0	0	0	0	0	0	0	0	0	0	0	0	0	0	0	0	0	0	0	0	0	0	0	0	0	0	0	0	0	0	0	0	0	0	0	0	0	0	0	0	0	0	0	0	0	0	0	0	0	0	0	0	0	0	0	0	0	0	0	0	0	0	0	0	0	0	0	0	0
1700030C10Rik	0	2.85054	1.44513	25.2579	0	0	1.01112	2.2515	0	0	0	3.41052	1.47323	0	0	39.0836	0	3.45882	0	0	0	0	0	52.8311	0	0	6.59655	6.63976	0	0	0	2.91184	3.037475	8.74062	8.05471	20.4706	39.6724	0	0.393179	0	46.483	0	0	0	0	9.05397	0	3.02499	4.52659	0	0	0	0	0	0.280696	0	31.00203	29.83052	0.529393	0	0	21.8413	0	0	0	0	0.35574	0	0	0	14.381	0	0	2.11528	13.406415	14.8412	7.51158	41.19805	0.595457	34.906	0	0	0.631806	0	0	3.62611	2.57316	0	0	2.11901	4.20201	0	0	0.653184	0	0	18.0698	0	4.32556	24.8354	0.600592	1.87682	0	64.1489	0	38.3843	0	0	7.5364	0	0	8.17918	7.49742	0	1.66991	0	2.3448	25.3333	0	0	0	6.48085	44.6008	0	0	0	41.3834	0	8.99026	5.08348	0	0	14.7928	2.40664	11.757	0	5.17599	0	2.3416	0	19.52694	0	0	4.91018	0	1.05629	0	0	0	0	0.442794	0	0	0	15.3298	0	0	5.81147	47.0903	0.643842	10.5554	0.517903	0	0.844017	1.62328	14.3498	0	0	0	8.7515	0	7.37935	17.412603	0	0.53133	11.3063	1.5787	0.376264	2.76984	0	0	1.13544	0	0	0	0	0	0	6.92661	1.61128	0	0	0	0	0	7.43223	0	0	0	1.73444	0	0	0	1.20971	0.367889	2.67255	0	3.00182	0	0	21.6338	0	0.437822	25.6648	0	0	1.62321	0	1.95515	24.63723	0	0	0	15.9491	6.26614	0	0	0	7.10702	0	4.76646	4.31006	0	0	1.42016	0	3.95727	6.78157	5.52333	0	0	0	0	0.941095	0	15.6568	0	0	0	0	0	0	0	0	0	8.20783	0	0	0	15.7455	0	25.7101	2.34556	0	0	0	0	0	0	1.60601	0	37.4988	0	0	4.54747	0	0	0	0	0	0	2.39004	2.51455	40.0425	0	0.447182	0	0	0	0	0	0	0	0	0	0	0	0	0	0	0	0	1.02908	0.879032	0	0	0	0	0	0	0.684351	0	0	0	2.63957	0	0	0	0	0	1.73323	0	0.70305	0	0	16.182	0	0	0	16.3031	0	0	461.336	1.75919	0	0	0	0	0	0	0	0	0	0	0	0	0	0	1.74581	0.651602	0	0	0	0.898687	0	2.19314	0	0	0	0	0.593222	0.497828	0	0	6.87133	2.30223	0	0	0	0	0	0	0	0	0	0	0	0	0	0	NA	1.34891	1.02727	0	0	9.94859	6.28441	0	0	0	0	0.710879	0	0	7.73712	1.88749	0	0	0	0	0	0	0	0	0	0	0	0	2.17252	0	0	0	0	0	0.511767	0	1.35356	0	0	0	0	0	0	0	59.7711	0	0	0	0	0	0	0	0	0	0	0	0	0	0	0	0	0	0	0	0	0	0	0	1.37668	0	2.2571	4.01286	10.1648	0	0	0	0	1.38979	0	0	0	0	0	0	0	0	0	0	0	0	0	0	0	0	0	0	0	0	0	0	3.66118	0	0	0	0	0	0	0	26.096	0	0	0	0	0	0	0	0	0	0	0	0	30.1812	0	1.49844	0	0	27.4093	0	0	0.930102	0	0	0	0	0	0	0	0	9.85306	0	0	3.35742	16.2695	0	0	0	0	0	0	10.41407	0	0	0	0	0	0	0	0	0	0	0	0	2.48362	0	0	0	0	0	0	0	0	0	0	0	72.8009	0	0	36.9794	0	0	0	0	0	0	0	0	1.12486	0	0	0	0	0	0	0	0	0	0	0	0	0	0	0	0	0	15.7444	0	0	0	0	0	0	2.75884	0	0	0	15.8738	0	0	0	0	0	0	0	0	0	1.51155	0	0	0	0	0	0	0	0	0	0	0	0	0	0	0	0	0	0	0	0	0	0	0	0	0	0	0	0	0	0	0	2.95008	0	0	0	0	0	0	0	0	0	0	0	0	0	0	0	0	0	0	0	0	0	0	0	0	0	0	0	0	0	0	0	0	0	1.03978	0	0	0	0	0	0	0	0	0	0	0	0	0	0.498328	0	0	0	0	0	0	0	0	4.18342	0	0	0	0	0.5965	0	0	0	0	0	0	0	0	0	0	0	0	0.974163	0	0	0	0	0	0	0	0	0	0	0	0	0	0	0	23.6292	0	0	0	0	0	0	0	0	0	0	0	0	0	0	0	0	0	0	0	4.99256	0	0	0	0	0	0	0	0	4.39082	5.2831	0	0	3.19575	0	0	0	0	0	0	0	0	0	0	0	0	0	0	0	0	0	0	0	0	0	0	0	0	0	0	0	0	0	0.512043	0	0	0	0	0	0	0	0	0	0	0	0	0	0	0	0	0	0	0	0	0	0	0	0	0	0	0	0	0	0	0	0	0	0	0	0	0	0	0	0	0	0	0	0.379024	0	0	0	10.8967	0	0	0	0	0	0	0	0	0	0	0	0.561364	0	0	0	0	0	0	0	0	0	0	0	0	0	0	0	0	0	0	0	0	0	0	0	0	0	0	0	0	0	0	0	0	0	0	0	0	0	0	0	0	0	0	0	0	0	0	0	0	0	6.3104	0	0	0	0	0	0	0	0	0	0	0	0	0	0	0	0	0	0	0	0	0	0	0	0	0	0	0	0	0	0	0	0	0	0	0	0	0	0	0	0	0	0	0	0	0	0	0	0	0	0	0	0	0	0	0
1700030C12Rik	0	0	0	0	0	0	0	0	0	0	0	0	0	0	0	0	0	0	0	0	0	0	0	0	0	0	0	0	0	0	0	0	0	0	0	0	0	0	0	0	0	0	0	0	0	43.6894	24.16676	0	0	0	0	0	0	0	0	0	0	0	0	0	0	0	0	0	0	0	0	0	0	0	0	0	0	39.6994	0	0	0	0	0	0	0	0	44.8168	0	0	0	0	0	0	0	0	0	0	0	0	0	0	42.1331	0	0	0	0	0	0	0	0	0	0	0	0	0	0	0	0	0	0	0	0	0	0	0	0	0	0	0	0	0	0	0	0	0	0	0	0	0	0	0	0	0	0	0	0	0	0	0	0	0	0	0	0	0	0	0	0	0	0	0	30.21829	0	0	0	0	0	0	0	0	0	0	0	0	0	0	0	0	0	0	0	0	0	0	0	0	0	0	0	0	0	0	0	0	0	0	0	0	0	0	0	0	0	0	0	0	0	0	0	0	0	0	0	0	0	7.981717	0	0	0	0	0	0	0	0	0	0	0	0	0	0	0	0	0	0	0	0	0	0	0	0	0	0	0	0	0	1.81008	0	0	0	0	0	0	0	0	0	0	0	0	0	0	0	0	0	0	0	0	0	0	0	0	0	0	0	0	0	0	0	0	0	0	0	0	0	0	0	0	0	0	0	0	0	0	0	0	0	0	17.2289	0	0	0	0	0	0	0	0	0	0	0	0	0	0	0	0	0	0	0	4.05332	0	0	0	0	0	0	0	0	0	0	0	0	0	0	0	0	0	0	0	0	0	0	0	0	0	0	0	0	0	0	0	0	0	0	0	0	0	0	0	0	0	0	0	0	0	0	0	0	0	0	0	0	0	0	0	0	0	0	0	0	0	0	0	0	0	0	0	NA	0	0	0	0	0	0	0	0	0	0	0	0	0	0	0	0	0	0	0	0	0	0	0	0	0	0	0	0	0	0	0	0	0	0	0	0	0	0	0	0	0	0	0	0	0	0	0	0	0	0	0	0	0	0	0	0	0	0	0	0	0	0	0	0	0	0	0	0	0	0	0	0	0	0	0	0	0	0	0	0	0	0	0	0	0	0	0	0	0	0	0	0	0	0	0	0	0	0	0	0	0	0	0	0	0	0	0	0	0	0	0	0	0	0	0	0	0	0	0	0	0	0	0	0	0	0	0	0	0	0	0	0	0	0	0	0	0	0	0	0	0	0	0	0	0	0	0	0	0	0	0	0	0	0	0	0	0	0	0	0	0	0	0	0	0	0	0	0	0	0	0	0	0	0	0	0	0	0	0	0	0	0	0	0	0	0	0	0	0	0	0	0	0	0	0	0	0	0	0	0	0	0	0	0	0	0	0	0	0	0	0	0	0	0	0	0	0	0	0	0	0	0	0	0	0	0	0	0	0	0	0	0	0	0	0	0	0	0	0	0	0	0	0	0	0	0	0	0	0	0	0	0	0	0	0	0	0	0	0	0	0	0	0	0	0	0	0	0	0	0	0	0	0	0	0	0	0	0	0	0	0	0	0	0	0	0	0	0	0	0	0	0	0	0	0	0	0	0	0	0	0	0	77.9253	0	0	0	0	0	0	0	0	0	0	0	0	0	0	0	0	0	0	0	0	0	0	0	0	0	0	0	0	0	4.40316	0	0	0	0	0	0	46.9557	0	0	0	0	0	0	0	0	0	0	0	0	0	0	0	0	0	0	0	0	0	0	0	0	0	0	0	0	0	0	0	0	0	0	0	0	0	0	0	0	0	0	0	0	0	0	0	0	0	0	0	0	0	0	0	0	0	0	0	0	0	0	0	0	0	8.37188	0	0	0	0	0	0	0	0	0	0	0	0	0	0	0	0	0	0	0	0	0	0	0	0	0	0	0	0	0	0	0	0	0	0	0	0	0	0	0	0	0	0	0	0	0	0	0	0	0	0	0	0	0	0	0	0	0	0	0	0	0	0	0	0	0	0	0	0	0	0	0	0	0	0	0	0	0	0	0	0	0	0	0	0	0	0	0	0	0	0	0	0	0	0	0	0	0	0	0	0	0	0	0	0	0	0	0	0	0	0	0	0	0	0	0	0	0	0	0	0	0	0	0	24.7347	0	0	0	0	0	0	0	0	0	0	0	0	0	0	0	0	0	0	0	0	0	0	0	0	0	0	0	0	0	0	22.135	0	0	0	0	0	0	0	0	0	0	0	0	0	0	0
1700030C14Rik	0	0	0	27.5395	0	0	0	0	0	0	0	0	0	0	0	0	0	0	0	0	0	0	0	0	0	0	0	0.891559	0	0	0	0	0	0	1.16343	0	0	0	0	1.51068	0	0	0	0	0	0	0	0	0	0	0	0	0	0	0	0	0	0	0	0	0	0	0	0	0	0	0	0	0	0	0	0	0	1.30742	0	0	0	0	0	0	0	0	0	22.3548	0	0	3.33644	0	0	0	0	0	0	0	0	0	0	0	0	2.16475	0	0	0	0	0	0	0	0	0	0	0	0	0	3.01485	0	0	0	0	0	0	0	0	0	0	0	0	0	0	0	0	0	0	0	0	0	0	0	0	0	0	0	1.02566	0	0	0	0	0	0	0	1.05732	0	0	0	0	0	0	13.4589	0	0	0	0	0	0	0	0	0	0	0	0	0	0	0	0	2.02288	0	0	0	0	0	0	0	3.00073	0	0	0	0	0	0	0	2.15022	0	0	0	0	0	2.28503	0	0	0	0	0	0	0	0	0	0	0	0	3.18135	0	0	0	0	0	0	0	1.46982	7.30965	0	0	0	0	0	0	0	0	0	0	0	0	0	0	0	0	0	0	0	0	0	0	0	0	0	0	0	0	0	1.49614	0	0	0	0	0	0	0	0	2.97506	0	3.46252	0	0	0	0	3.34908	0	0	0	0	2.53816	0	0	0	0	0	0	0	0	0	0	0	0	3.21452	0	0	0	0	0	3.80608	1.91634	0	0	0	0	0	0	0	0	83.3053	0	0	0	5.12896	0	0	0	0	0	0	0	0	0	0	2.88197	0	0	0	0	0	0	0	0	0	0	0	0	0	0	0	0	0	0	0	0	0	0	0	0	0	0	0	0	0	0	0	0	0	0	0	0	0	0	0	0	0	0	0	0	0	0	0	0	0	1.22251	0	0	0	0	0	0	0	0	0	0	0	0	0	0	0	0	0	NA	0	0	0	0	0	0	0	0	0	0	0	0	0	0	0	0	0	0	0	0	0	0	0	0	0	0	0	0	0	0	0	0	0	0	0	14.6664	0	0	0	0	0	0	0	0	0	0	0	0	0	0	0	0	0	0	0	0	0	0	0	0	0	0	0	0	0	0	0	0	0	0	0	0	0	0	0	0	0	0	0	0	0	0	0	0	0	0	0	0	0	0	0	0	0	0	0	0	1.54297	0	0	0	0	0	0	0	0	0	0	0	0	0	0	0	0	0	0	0	0	0	0	0	0	0	0	0	0	0	0	0	0	0	0	0	0	0	0	0	0	0	0	5.76868	0	0	0	0	0	2.21223	0	0	0	0	0	0	0	0	3.14885	0	0	0	0	3.47268	0	0	0	0	0	0	0	10.9722	0	0	0	0	0	0	0	0	0	0	0	6.18327	0	0	0	0	0	0	0	0	0	0	0	0	0	0	0	0	0	0	0	0	0	0	0	0	0	0	0	0	0	0	0	0	0	0	0	0	0	0	0	0	0	0	0	0	0	0	0	0	0	0	0	0	0	0	0	0	0	0	0	0	0	0	0	0	0	0	0	0	0	0	0	0	0	0	0	0	0	0	0	0	0	0	0	0	0	0	0	0	0	0	0	0	0	0	0	0	0	0	0	0	0	0	0	0	0	0	0	0	0	0	0	0	0	0	0	0	0	0	0	0	0	0	0	0	0	0	0	0	0	0	0	0	0	0	0	0	0	0	0	0	0	0	0	0	0	0	0	0	0	0	0	0	0	0	0	0	0	0	0	0	0	0	0	0	0	0	0	0	0	0	0	0	0	0	0	0	0	0	0	0	0	0	0	0	0	0	0	0	0	0	0	0	0	0	0	0	0	0	0	0	0	0	0	0	0	0	0	0	0	0	0	0	0	0	0	0	0	0	0	0	0	0	0	0	0	0	0	0	0	0	0	0	0	0	0	0	0	0	0	0	1.13854	0	0	0	0	0	0	0	0	0	0	0	0	0	0	0	0	0	0	0	0	0	0	0	0	0	0	0	0	0	0	0	0	0	2.0133	0	0	0	0	0	0	0	0	0	0	0	0	0	0	0	0	0	0	0	0	0	0	0	0	0	0	0	0	0	0	0	0	0	0	0	0	0	0	0	0	0	0	0	0	0	0	0	0	0	0	0	0	0	0	0	0	0	0	0	0	0	0	0	0	0	17.91	0	0	0	0	0	0	0	0	0	0	0	0	0	0	0	0	0	0	0	0	0	0	0	0	0	0	0	0	0	0	0	0	0	0	0	0	0	0	0	0	0	0	0	0	0	0	0	0	0	0	7.40431	0	0	0	0
1700030F04Rik	0	0	0	0	0	0	0	0	0	0	0	0	0	0	0	0	0	0	0	0	0	0	0	0	0	0	0	0	0	0	0	0	0	0	0	0	0	0	0	0	0	0	1.73367	0	0	0	0	0	0	0	0	0	0	0	0	0	0	0	0	0	0	0	0	0	0	0	0	0	0	0	0	0	0	0	0	0	0	0	0	0	0	0	0	0	0	0	0	0	0	0	0	0	0	0	0	0	0	0	0	0	0	0	0	0	0	0	0	0	0	0	0	0	0	0	0	0	0	0	0	0	0	0	0	0	0	0	0	0	0	0	0	0	0	0	0	0	0	0	0	0	0	0	0	0	0	0	0	0	0	0	0	0	0	0	0	0	0	0	0	0	0	0	0	0	0	0	0	0	0	0	0	0	0	0	0	0	0	0	0	0	0	0	0	0	0	0	0	0	0	0	0	0	0	0	0	0	0	0	0	0	0	0	0	0	0	0	0	0	0	0	0	0	0	0	0	0	0	0	0	0	0	0	0	0	0	0	0	0	0	0	0	0	0	0	0	0	0	0	0	0	0	0	0	0	0	0	0	0	0	0	0	0	0	0	0	0	0	0	0	0	0	0	0	0	0	0	0	0	0	0	0	0	0	0	0	0	0	0	0	0	0	0	0	0	0	0	0	0	18.3907	0	0	0	0	0	0	0	0	0	0	0	0	0	0	0	0	0	0	0	0	0	0	0	0	0	0	0	0	0	0	0	0	0	0	0	0	0	0	0	0	0	0	0	0	0	0	0	0	0	0	0	0	0	0	0	0	0	0	0	0	0	0	0	0	0	0	0	0	0	0	0	0	0	0	0	0	0	0	0	0	0	0	0	0	0	0	0	0	0	0	0	NA	0	0	0	0	0	0	0	0	0	0	0	0	0	0	0	0	0	0	0	0	0	0	0	0	0	0	0	0	0	0	0	0	0	0	0	0	0	0	0	0	0	0	0	0	0	0	0	0	0	0	0	0	0	0	0	0	0	0	0	0	0	0	0	0	0	0	0	0	0	0	0	0	0	0	0	0	0	0	0	0	0	0	0	0	0	0	0	0	0	0	0	0	0	0	0	0	0	0	0	0	0	0	0	0	0	0	0	0	0	0	0	0	0	0	0	0	0	0	0	0	0	0	0	0	0	0	0	0	0	0	0	0	0	0	0	0	0	0	0	0	0	0	0	0	0	0	0	0	0	0	0	0	0	0	0	0	0	0	0	0	0	0	0	0	0	0	0	0	0	0	0	0	0	0	0	0	0	0	0	0	0	0	0	0	0	0	0	0	0	0	0	0	0	0	0	0	0	0	0	0	0	0	0	0	0	0	0	0	0	0	0	0	0	0	0	0	0	0	0	0	0	0	0	0	0	0	0	0	0	0	0	0	0	0	0	0	0	0	0	0	0	0	0	0	0	0	0	0	0	0	0	0	0	0	0	0	0	0	0	0	0	0	0	0	0	0	0	0	0	0	0	0	0	0	0	0	0	0	0	0	0	0	0	0	0	0	0	0	0	0	0	0	0	0	0	0	0	0	0	0	0	0	0	0	0	0	0	0	0	0	0	0	0	0	0	0	0	0	0	0	0	0	0	0	0	0	0	0	0	0	0	0	0	0	0	0	0	0	0	0	0	0	0	0	0	0	0	0	0	0	0	0	0	0	0	0	0	0	0	0	0	0	0	0	0	0	0	0	0	0	0	0	0	0	0	0	0	0	0	0	0	0	0	0	0	0	0	0	0	0	0	0	0	0	0	0	0	0	0	0	0	0	0	0	0	0	0	0	0	0	0	0	0	0	0	0	0	0	0	0	0	0	0	0	0	0	0	0	0	0	0	0	0	0	0	0	0	0	0	0	0	0	0	0	0	0	0	0	0	0	0	0	0	0	0	0	0	0	0	0	0	0	0	0	0	0	0	0	0	0	0	0	0	0	0	0	0	0	0	0	0	0	0	0	0	0	0	0	0	0	0	0	0	0	0	0	0	0	0	0	0	0	0	0	0	0	0	0	0	0	0	0	0	0	0	0	0	0	0	0	0	0	0	0	0	0	0	0	0	0	0	0	0	0	0	0	0	0	0	0	0	0	0	0	0	0	0	0	0	0	0	0	0	0	0	0	0	0	0	0	0	0	0	0	0	0	0	0	0	0	0	0	0	0	0	0
1700030I03Rik	0	0	0	0	0	0	0	0	0	0	0	0	0	0	0	0	0	0	0	0	0	0	0	0	0	0	0	0	0	0	0	0	0	0	0	0	0	0	0	0	0	0	0	0	0	0	0	0	0	0	0	0	0	0	0	0	0	0	0	0	0	0	0	0	0	0	0	0	0	0	0	0	0	0	0	0	0	0	0	0	0	0	0	0	0	0	0	0	0	0	0	0	0	0	0	0	0	0	0	0	0	0	0	0	0	0	0	0	0	0	0	0	0	0	0	0	0	0	0	0	0	0	0	0	0	0	0	0	0	0	0	0	0	0	0	0	0	0	0	0	0	0	0	0	0	0	0	0	0	0	0	0	0	0	0	0	0	0	0	0	0	0	0	0	0	0	0	0	0	0	0	0	0	0	0	0	0	0	0	0	0	0	0	0	0	0	0	0	0	0	0	0	0	0	0	0	0	0	0	0	0	0	0	0	0	0	0	0	0	0	0	0	0	0	0	0	0	0	0	0	0	0	0	0	0	0	0	0	0	0	0	0	0	0	0	0	0	0	0	0	0	0	0	0	0	0	0	0	0	0	0	0	0	0	0	0	0	0	0	0	0	0	0	0	0	0	0	0	0	0	0	0	0	0	0	0	0	0	0	0	0	0	0	0	0	0	0	0	0	0	0	0	0	0	0	0	0	0	0	0	0	0	0	0	0	0	0	0	0	0	0	0	0	0	0	0	0	0	0	0	0	0	0	0	0	0	0	0	0	0	0	0	0	0	0	0	0	0	0	0	0	0	0	0	0	0	0	0	0	0	0	0	0	0	0	0	0	0	0	0	0	0	0	0	0	0	0	0	0	0	0	0	0	0	0	0	0	0	0	0	NA	0	0	0	0	0	0	0	0	0	0	0	0	0	0	0	0	0	0	0	0	0	0	0	0	0	0	0	0	0	0	0	0	0	0	0	0	0	0	0	0	0	0	0	0	0	0	0	0	0	0	0	0	0	0	0	0	0	0	0	0	0	0	0	0	0	0	0	0	0	0	0	0	0	0	0	0	0	0	0	0	0	0	0	0	0	0	0	0	0	0	0	0	0	0	0	0	0	0	0	0	0	0	0	0	0	0	0	0	0	0	0	0	0	0	0	0	0	0	0	0	0	0	0	0	0	0	0	0	0	0	0	0	0	0	0	0	0	0	0	0	0	0	0	0	0	0	0	0	0	0	0	0	0	0	0	0	0	0	0	0	0	0	0	0	0	0	0	0	0	0	0	0	0	0	0	0	0	0	0	0	0	0	0	0	0	0	0	0	0	0	0	0	0	0	0	0	0	0	0	0	0	0	0	0	0	0	0	0	0	0	0	0	0	0	0	0	0	0	0	0	0	0	0	0	0	0	0	0	0	0	0	0	0	0	0	0	0	0	0	0	0	0	0	0	0	0	0	0	0	0	0	0	0	0	0	0	0	0	0	0	0	0	0	0	0	0	0	0	0	0	0	0	0	0	0	0	0	0	0	0	0	0	0	0	0	0	0	0	0	0	0	0	0	0	0	0	0	0	0	0	0	0	0	0	0	0	0	0	0	0	0	0	0	0	0	0	0	0	0	0	0	0	0	0	0	0	0	0	0	0	0	0	0	0	0	0	0	0	0	0	0	0	0	0	0	0	0	0	0	0	0	0	0	0	0	0	0	0	0	0	0	0	0	0	0	0	0	0	0	0	0	0	0	0	0	0	0	0	0	0	0	0	0	0	0	0	0	0	0	0	0	0	0	0	0	0	0	0	0	0	0	0	0	0	0	0	0	0	0	0	0	0	0	0	0	0	0	0	0	0	0	0	0	0	0	0	0	0	0	0	0	0	0	0	0	0	0	0	0	0	0	0	0	0	0	0	0	0	0	0	0	0	0	0	0	0	0	0	0	0	0	0	0	0	0	0	0	0	0	0	0	0	0	0	0	0	0	0	0	0	0	0	0	0	0	0	0	0	0	0	0	0	0	0	0	0	0	0	0	0	0	0	0	0	0	0	0	0	0	0	0	0	0	0	0	0	0	0	0	0	0	0	0	0	0	0	0	0	0	0	0	0	0	0	0	0	0	0	0	0	0	0	0	0	0	0	0	0	0	0	0	0	0	0	0	0	0	0	0	0	0	0	0	0	0	0	0	0	0	0	0	0	0	0	0	0
1700030J22Rik	0	0	0	0	0	0	0	0	0	0	0	0	0	0	0	0	0	0	0	0	0	0	0	0	0	0	0	0	0	0	0.169826	0	0	0	0	0	0	0	0	0	0	0	0	0	0	0	0	0	0	0	0	0	0	0	0	0	0	0	1.36623	0	0	14.4929	0	0	0	0	0	0	0	0	0	0	0	0	0	0.119447	1.18831	0	0	0	0	0	0	0	0	0	0	0	0	0	0	0	0	0	0	0	3.59839	0	0	0	0	0	0	0	0	0	0	0	0	0	0	0	0	0	0	0	3.24544	0	0	0	0.308084	0	1.02861	0	0	0	0	0	0	0	0	0	0	0	0	0	0	0	0	0	0	16.764	0	0	0	0	0	6.53686	0	0	0	0	0	0	0	0	0	0	0	2.12861	0	0	0	0	0	0	0	0	0	0	0	0	0	0	0	0	0	0	0	0	0	0	0	0	0	0	0	0	0	0	8.15596	0	0	0	0	0	0	0	0	0	0	0	0	0	0	0	0	0	0	0	0	0	0	0	0	0	0	0	0	0	0	0	0.292132	0	0	0	0	0	0	0	0	0	0	0	0	0	0	0	0	0	0	0	0	0	0	0	0	0	0.398414	0	0	0	1.38394	0	0	0	0	0	0	0	0	0	0	0	0	0	0	0	0	0	0.202821	0	0	3.45169	0	0	0	0	0	0	0	0	0	0	0	0	0	0	4.45458	4.52406	0	0	0	0	0	0	0	0	0	0	7.17536	0	0	0	0	0	0	0	0	0	0	0	0	0	0	0	0	0	0	0	0	0	0	0	0	0.996358	0	0	0	0	0	0	0	0	0	0	0	0	0	0	0	0	0	0	1.68522	0	0	5.24201	0	0	0	0	0	0	0	0	0	0	0	0	0	0	0	0	0	0	0	0	0	0.755047	0	0	0	0	2.09932	0	0	0	0	0	NA	0	0	0	0	13.2731	0	0	0	0	0	0	0	0	0	0	0	0	0	0	0	0	0	0	0	0	0	0	0.394792	0	0	0	0	0	0	0	0	0	0	0	0	3.13968	0	0	1.9449	0	37.7304	0	0	0	0	0	0	0	0	0	0	0	0	0	0	0	0	2.88542	0	0	0	0	0	0	13.9553	0	0	0	5.18469	0	0	0	0	5.52886	0	0	0	0	0	0	0	0	0	0	0	0	0	0	0	0	0	0	0	0	0	0	0	0	1.52365	0.797336	0	0	0	0	0	0	0	0	0	0	0	0	0	0	0	0	0	0	0	0	0	111.33	0	0	0	0	0	0	0	0	0	0	0	0	0	0	0	0	0	0	0	0	0	0	0	0	0	0	0	0	0	0	0	0	0	0	0	0	0	0	0	0	0	0	1.32069	0	0	0	0	0	0	0	0	0	0	0	0	0	0	0	0	0	0	0	0	0	0	0	0	0	0	0	0	0	0	0	0	0	0	0	0	0	0	0	0	0	0	0	0	0	10.2352	0	0	1.51014	0	0	0	0	0	0	0	0	0	0	0	0	0	0	0	0	0	0	0	0	0	0	0	0	0	0	0	0	0	0	0	0	0	0	0	0	0	0	0	0	0	0	0	0	0	0	0	0	0	0	0	0	0	0	0	0	0	0	0	0	0	0	0	0	0	0	0	0	0	0	0	0	0	0	0	0	0	0	0	0	0	0	0	0	0	0	0	0	0	0	0	0	0	0	0	0	0	0	0	0	0	0	0	0	9.17219	0	0	0	0	0	0	0	0	0	0	0	0	0	16.4666	0	0	0	0	0	0	0	0	0	0	0	0	29.5193	0	0	0	0	0	0	0	0	0	0	0	0	0	0	0	0	0	0	0	0	0	0	0	0	0	0	0	0	0	0	0	0	0	0	0	0	0	0	0	0	0	0	0	0	0	0	0	0	0	0	0	0	0	0	0	0	0	0	0	0	0	0	0	0	0	0	0	0	0	0	0	0	0	0	0	0	0	0	0	0	0	0	0	0	0	0	0	0	0	0	0	0	0	0	0	0	0	0	0	0	0	0	0	7.27952	0	0	0	0	0	0	0	0	0	0	0	0	0	0	0	0	0	0	0	0	0	0	0	0	0	0	0	0	0	0	0	0	0	0	0	0	0	0	0	0	0	0	0	0	0	0	0	0	0	0	0	0	0	0	0	0	0	0	0	0	0	0	0	0	0	0	0	0	0	0	0	0	0	0	0	0	0	0	0	0	0	0	0	0	0	0	0	0	0	0	0	0	0	0	0	0	0	0	0	0	0	0	0	0	0	0	0	0	0	0	0	0	0	0	0	0	0	0	9.92739	0	0
1700030K09Rik	1.981	0	0	0	0.621734	19.7401	0.649563	40.54201	0	0	0.422966	0	0.487611	11.179	16.4599	0	0	1.0185	15.05799	0	0	0	0	0	0.405724	0	0.716029	3.89098	0	13.2773	0.330335	38.1866	0.116922	8.76009	0	5.3616	1.59346	0	29.0285	3.6582	0	9.67183	5.37209	0	0	0	0	1.231936	1.39713	0	0.457525	2.78304	0	0	5.46238	0.387258	4.64206	0	0.644481009	0	0	1.83928	0	7.00977	2.039486	0	0	0	0	0	0	0	1.46466	1.01785	0	6.07842	0	0	0	0	0	0	0	0	17.01741	0	0	0	0.494035	1.09852	0	0	0	0	0	0	0	0	0	0	0	1.56747	0	20.46326	0	9.10992	13.23227	3.0824	0	0	11.4365	0	0	0	50.6065	0	3.276927	0.380266	0	0	6.64565	11.75283	0.671788	12.3822	0	0	32.933609	44.22893	10.0511	0	0	0	3.01148	0	0.962289	0	0	6.89501	0	0.56600086	0	10.0795	0	0	1.71512	0	21.2795	0	0	0	10.4995	11.7337	0	0.268759	5.35284	1.01721	10.7751	0.683462	0	0	0	12.79177	0.908915	0	0	0	35.20831	0	1.02671	1.42954	0	27.8606	0	4.32744	0	2.232484	0	0	0	0	4.16232	0	0	0	0	12.462732	0	0	0	1.112420119994	3.50755	0	3.38111	3.31924	7.78038	0	18.02168	0	0.872951	0.713615	0.928794	1.58092	0	21.5604	8.0720955	0	0	3.7727	1.16936	0	0	0.855448	0.502882	6.20555	0	0	2.20721	1.34313	0	0.00107145	12.4077	0	0	0.724776	0.582651	7.56889	0	0	1.60115	0.705104	0	0	0	0	0	0.864545	22.2091	0	0	0	0.440541	0.604855049	0	25.1912	0	1.31915	2.1304	6.88362	0	5.57295	0	5.60368	0	1.53643	0.817342	0	0	0.710387	13.3424	0	27.09315386	0	0.7359824	66.3626	2.34854	2.40103	0	1.47863	0	3.30771	8.02026	0	0	0	0	0	0	0	0	19.1028	0	0	0	0	7.557304	0	0.502599	0	4.90706	0	0	0	1.7176	0	2.38266	0	0	0	0	0	0	0	4.16004	0	2.09378	0	7.56426	0	0.651795	6.16446	0	0	1.55567	1.48946	3.91472	1.53656	0	1.78855	0.572692	0.926329	1.2009	0	0.678644	0	28.64746	3.74002	2.37677	0.814548	0	1.39828	17.3869	0	0.0904743	27.42363	1.68123	0	9.12237	0	0	0.350723	0	0.434109	0	0	0	0.30331	1.00725	0.393271	0	0	0	15.55506	0	0	0	6.57482	0	22.9744	0	11.31612	0	5.24986	0	0.00411211	0	2.60396	1.13492	0.707557	2.31538	9.19347	0	0	0	11.6147	0	0	0	0	0	7.40242	NA	0	4.59585	0	0	4.40482	0	3.47127	0	0	0.387445	3.87932	6.566041	2.22281	0	0	0	0	17.67239	0	0	0	0	0	0	1.75756	0.935457	0	2.81286	0	1.02672	0	0	0	0.0897224	0	0	0.566973	0	0.646689	0	0	3.36405	0	0	2.64953	0	0	3.54864	10.0142	0	0.647487	2.59422	4.31676	0	0	0	0.840258	0	0.867157	0	0	0	0	10.6076	0.419891	4.55397	0	0	0	4.2312	17.7418	0	0	25.4467	0	0	12.4818	0	0.409601	0	0	0	0	0	0	0	0	0.947113	2.20181	0.648649	27.8538	2.19338	0	0	5.21684	0	1.00784	0	0	0	0	0	3.60557	0.817821	26.676	0	7.96835	0	0	16.931	0	0	0	0	0	0	0	0	0	0	0	0.736172	1.01501	0	0	0.994848	0	0	9.80004	0.610459	0	0.717367	0	1.09549	0	0	0	0	0	62.0921	12.7913	0	0	0	0	0	0	0	3.85886	0	16.6234	48.0765	0	0.58215	3.18791	0	0.646478	0	0	0	0	0.939238	0	7.1445	0	0	0	0	5.08348	0	0	2.99607	0	25.985823	0	2.00544	0	0	4.68823	0	0	0	2.19949	0	0	3.88964	5.21694	0	23.7594	0.449129	0	0	0	0	42.0401	0	0	0	0	0	0	0	0	0	0	0	0	188.648	0	41.74327	4.23494	27.8723	0	0	0	0	0	0	1.59542	0	0	0	0	0	0	0	0	0	0	0	0	0	0	0	0	0	0	0	0	0	0	0	0	48.0467	0	0	0	0	0	0	0	0	0	0	0	3.37845	0	0	9.26224	0	0	1.68538	0	0	0	0	0	0	31.19619	0	0	0	0	0	0	0	0	0	0	2.37804	4.44755	0	0	0	0	0	0	0	0	34.70342	0	0	3.5427	0	0.925399	0	2.7618	0.562854	0	0	0	0	1.31609	0	4.06422	0	0	0	0	0	0	0	0	1.90531	0	5.29778	7.9814	4.5992	0	0	0.79071	0	0.529715	0	0	0	2.50183	0	3.43251	0.612712	0	0	38.6327	23.0241	0	2.42439	3.26919	1.96242	0	0	0	0.683426	0	1.10475	7.55832	0	0	51.8411	1.43579	0	0	0	0	0	0	0.640373	0	0.754787	0	0	5.09985	0	14.30036	0	0	0	1.15928	4.78663	3.75013	0	0	0	0	0	2.37964	0	8.3267	0	0	0	0	0	0	5.17969	3.73879	0	20.4637	0	0	0	0	0	0	0	0	0	21.653	0.645168	1.77821	8.63199	358.981	0	0	0	13.33917	11.61281	0	0	14.5195	3.99173	0	0	0	0	0	0	155.67	0	0	0	0.408182	0	0	0	0	0	0	6.34225	0	0	13.67974	0	0	55.4775	10.522100765518	0	0	0	4.33831	0.539464	0	0	0	0	0	0	0.66699	0	0	0	3.08652	4.19379	0	0	0	0	0	0	38.98678	0	0	0	0	4.89032	0	0	22.8401	22.5639	0	3.03306	0	0	0	0	0	0	0	0	0	33.5114	0	9.66366	0	0	0	0	8.89159	2.81807	3.10229	0	0	0.314229	0	0	0	16.3565	0	0	53.3187	4.832	0	0	0	0	9.54551	0	0	0	4.20858	0	3.66789	0	1.63847	0	6.14574	6.05175	0	0	0	0	0	0	0	0	4.0342	3.39936	3.84592	5.75878	9.12211	0	0	0	0	0	2.01	15.9274	2.50059	0	0	0	1.37903	0	1.24083	0	0	0	13.30246	0	0	0	0	0	0	0	0	854.905	0	11.41845	26.9626	0	9.04612	0	0	0	0	0	0	0	0	0	0	0	0	0	0	0
1700030L20Rik	0	0	0	0	0	0	0	0	0	0	0	0	0	0	0	0	0	0	0	0	0	0	0	0	0	0	0	0	0	0	0	0	0	0	0	0	0	0	0	0	0	0	0	0	0	0	0	0	0	0	0	0	0	0	0	0	0	0	0	0	0	0	0	0	0	0	0	0	0	0	0	0	0	0	0	0	0	0	0	0	0	0	0	0	0	0	0	0	0	0	0	0	0	0	0	0	0	0	164.232	0	0	0	0	0	0	0	0	0	0	0	0	0	0	0	0	0	0	0	0	0	0	0	0	0	0	0	0	0	0	0	0	0	0	0	0	0	0	0	0	0	0	0	0	0	0	0	0	0	0	0	0	0	0	0	0	0	0	0	0	0	0	0	0	0	0	0	0	0	0	0	0	0	0	0	0	0	0	0	0	0	0	0	0	0	0	0	0	0	0	0	0	0	0	0	0	0	0	0	0	0	0	0	0	0	0	0	0	0	0	0	0	0	0	0	0	0	0	0	0	0	0	0	0	0	0	0	0	0	0	0	0	0	0	0	0	0	0	0	0	0	0	0	0	0	0	0	0	0	0	0	0	0	0	0	0	0	0	0	0	0	0	0	0	0	0	0	0	0	0	0	0	0	0	0	0	0	0	0	0	0	0	0	0	0	0	0	0	0	0	0	0	0	0	0	0	0	0	0	0	0	0	0	0	0	0	0	0	0	0	0	0	0	0	0	0	0	0	0	0	0	0	0	0	0	0	0	0	0	0	0	0	0	0	0	0	0	0	0	0	0	0	0	0	0	0	0	0	0	0	0	0	0	0	0	0	0	0	0	0	0.817013	0	0	0	0	0	0	0	0	0	0	0	0	0	0	0	0	0	0	0	0	NA	0	0	0	0	0	0	0	0	0	0	0	0	0	0	0	0	0	0	0	0	0	0	0	0	0	0	0	0	0	0	0	0	0	0	0	0	0	0	0	0	0	0	0	0	0	0	0	0	0	0	0	0	0	0	0	0	0	0	0	0	0	0	0	0	0	0	0	0	0	0	0	0	0	0	0	0	0	0	0	0	0	0	0	0	0	0	0	0	0	0	0	0	0	0	0	0	0	0	0	0	0	0	0	0	0	0	0	0	0	0	0	0	0	0	0	0	0	0	0	0	0	0	0	0	0	0	0	0	0	0	0	0	0	0	0	0	0	0	0	0	0	0	0	0	0	0	0	0	0	0	0	0	0	0	0	0	0	0	0	0	0	0	0	0	0	0	0	0	0	0	0	0	0	0	0	0	0	0	0	0	0	0	0	0	0	0	0	0	0	0	0	0	0	0	0	0	0	0	0	0	0	0	0	0	0	0	0	0	0	0	0	0	0	0	0	0	0	0	0	0	0	0	0	0	0	0	0	0	0	0	0	0	0	0	0	0	0	0	0	0	0	0	0	0	0	0	0	0	0	0	0	0	0	0	0	0	0	0	0	0	0	0	0	0	0	0	0	0	0	0	0	0	0	0	0	0	0	0	0	0	0	0	0	0	0	0	0	0	0	0	0	0	0	0	0	0	0	0	0	0	0	0	0	0	0	0	0	0	0	0	0	0	0	0	0	0	0	0	0	0	0	0	0	0	0	0	0	0	0	0	0	0	0	0	0	0	0	0	0	0	0	0	0	0	0	0	0	0	0	0	0	0	0	0	0	0	0	0	0	0	0	0	0	0	0	0	0	0	0	0	0	0	0	0	0	0	0	0	0	0	0	0	0	0	0	0	0	0	0	0	0	0	0	0	0	0	0	0	0	0	0	0	0	0	0	0	0	0	0	0	0	0	0	0	0	0	0	0	0	0	0	0	0	0	0	0	0	0	0	0	0	0	0	0	0	0	0	0	0	0	0	0	0	0	0	0	0	0	0	0	0	0	0	0	0	0	0	0	0	0	0	0	0	0	0	0	0	0	0	0	0	0	0	0	0	0	0	0	0	0	0	0	0	0	0	0	0	0	0	0	0	0	0	0	0	0	0	0	0	0	0	0	0	0	0	0	0	0	0	0	0	0	0	0	0	0	0	0	0	0	0	0	0	0	0	0	0	0	0	0	0	0	0	0	0	0	0	0	0	0	0	0	0	0	0	0	0	0	0	0	0	0	0	0	0	0	0	0	0	0	0	0	0	0	0	0	0	0	0	0	0	0	0	0	0	0
1700030M09Rik	0	0	0	0	0	0	0	0	0	0	0	0	0	0	0	0	0	0	0	0	0.866931	0	0	0	0	0	0	0	0	0	0	0	0	0	1.70603	0	0	0	0	0	0	0	1.12834	0	0	0	0	0	0	0	0	0	0	0	0	0	2.60253	0	0	18.918	0	0	0	0	0	0	0	0	0	0	0	1.53477	0	0	0	0	0	0	0	0	7.70314	0	0	0	0	0	0	0	0	0	0	0	0	0	0	0	0	0	0	0	0	0	0	0	0	0	0	0	0	6.24517	0	0	0	0	0	0	0	0	0	0	0	0	0	0	0	0	0	0	0	0	0	0	0	0	0	0	0	0	0	0	0	0	0	0	0	0	0	0	0	0	0	0	0	0	0	0	0	0	0	0	0	0	0	0	0	0	0	0	0	0	0	0	0	0	1.52561	0	0	7.94025	0	0	0	0	0	0	0	0	0	0	0	0	0	0	0	0	0	0	0	0	0	0	0	0	0	4.25575	0	0	0	0	0	0	0	0	0	0	0	0	0	0	0	0	0	0	0	0	5.22801	0	0	0	0	0	0	0	0	0	0	0	2.61588	0	0	0	0	0	0	0	0	0	0	0	0	0	0	0	0	0	0	0	0	0	0	0	0	0	0	0	0	0	0	0	0	0	0	0	0	0	0	0	0	0	0	0	0	0	0	0	0	0	0	5.10301	0	0	0	0	0	0	0	0	0	0	0	0	0	0	1.86035	0	0	0	0	0	0	0	0	0	0	0	0	0	0	0	0	0	0	0	2.43715	0	0	0	0	0	0	7.10484	0	0	0	0	0	0	0	0	0	0	0	0	0	3.09224	3.58975	0	0	1.7925	0	0	0	0	0	0	0	0	0	0	0	0	0	0	0	0	0	0	0	0	0	0	0	0	0	0	0	0	0	0	0	0	NA	0	0	0	3.72304	0	0	0	0	0	0	0	0	0	0	0	0	0	0	0	0	0	0	0	0	0	0	0	0	0	0	0	0	0	0	0	0	0	0	0	0	0	0	0	0	0	0	0	0	0	0	0	0	0	0	0	0	0	0	0	0	0	0	0	0	0	0	0	0	0	0	0	0	0	0	0	0	0	3.43723	0	0	0	0	0	0	0	0	0	0	0	0	0	0	0	0	0	0	0	0	0	0	0	0	0	0	0	0	0	0	0	0	0	0	0	0	0	0	0	0	0	0	0	0	0	0	0	0	0	0	0	0	0	0	0	0	0	0	0	0	0	0	0	0	0	0	0	0	0	0	0	0	0	0	0	0	0	0	0	0	0	0	0	0	0	22.1855	0	0	0	0	0	0	0	0	0	0	0	0	0	0	0	0	0	0	0	0	0	0	0	0	0	0	0	0	0	0	0	0	0	0	0	0	0	0	0	0	0	0	0	0	0	0	0	0	0	0	0	0	0	0	0	0	0	0	0	0	0	0	0	0	0	0	0	0	0	0	0	0	0	0	0	0	0	0	0	0	0	0	0	0	0	0	0	0	0	0	0	0	0	0	0	0	0	0	0	0	0	0	0	0	0	0	0	0	0	0	0	0	0	0	0	0	0	0	0	0	0	0	0	0	2.31527	0	0	2.58495	0	0	0	7.26248	0	0	0	0	0	0	0	0	0	0	0	0	0	0	2.77584	0	0	0	0	0	0	0	0	0	0	0	0	0	0	0	0	0	0	0	0	0	0	0	3.21461	0	0	0	0	0	0	0	0	0	0	0	0	0	0	0	0	0	0	0	7.63076	0	0	0	0	0	0	0	0	0	0	0	0	0	0	0	0	0	0	0	0	0	0	0	0	0	0	0	0	0	0	0	0	0	0	0	0	0	0	0	0	17.8775	4.64359	5.11356	0	0	0	0	0	0	1.68028	0	2.11169	0	0	0	0	0	250.801	0	0	0	0	0	0	0	0	0	0	0	0	0	0	0	0	0	0	0	0	0	0	0	0	0	0	2.36016	2.92585	0	0	21.1349	0	0	0	0	0	0	0	0	0	0	0	0	0	0	0	0	0	0	1.91504	0	3.76738	0	0	0	0	7.4909	6.05233	0	0	0	0	1.87646	0	0	0	0	0	0	0	0	0	0	0	0	0	0	0	0	0	0	0	0	0	0	0	0	0	0	0	0	0	0	0	0	0	0	0	0	0	0	0	0	0	0	0	0	0	0	0	0	0	0	0	0	0	0	0	0	0	0	0	0	0	0	0	0	0	0	0	0	0	0	0	0	0	0	0	0	0	0	0	0	0	0	0	0	0	0	0	0	0	0	0	0	0	0	0	0	0	0	0	0
1700030N03Rik	11.20972	2.0888	15.08434	89.8554	26.858379	91.2302	2.43376	43.137	0	0	10.8206	29.3655	3.25916	0	3.26446	1.74168	21.1098	23.0956	28.61074	18.22032	12.4459	262.13706	27.5174	49.762	0	16.94286	20.5286	8.73618	1.975328	8.195943	12.305137	2.606948	4.750597	6.33586	6.9239	10.1347	24.8644	2.20318	14.760999	12.56166	16.3826	11.43834	9.7082	4.33314	15.3973	0	2.25966	3.307481	31.099	8.570386	5.386563	13.87468	10.45136	18.49854	13.1903	20.66525	18.20926	65.3596	17.21138	78.3184	22.3704	0	2.77418	0	22.6562	4.58546	12.5496	2.15546	8.609235	0	6.85964	24.0846	2.94634	2.19004	8.77584	2.25642	10.0074	7.171974	12.33664	19.76104	10.63262	34.2182	74.2954	31.2048	0	9.29086	33.9084	0	54.786	11.15934	0	76.6358	0	12.091536	90.643	16.93086	0.378434	17.73208	6.268414	0.205574	9.96446	29.4052	17.4193	9.57814	4.40172	26.709	0	0	2.6987	0	0	11.36593	12.21162	5.95318	15.815014	9.08973	12.4037	0	0	28.8992	11.73148	28.5556	6.7497	3.17744	14.04076	5.293787	26.2572	38.726	10.61052	0	0	6.92018	40.7608	6.96394	3.52346	67.3304	1.10837	59.282	30.9268	15.76148	1.845274	2.289656	0	0	8.02616	25.9834	0	7.96622	6.600134	2.292801	0.23153	8.05104	43.483942	12.39322	17.96254	0	7.72142	22.0264	3.71148	14.97692	17.09362	2.8001	0	0	26.406	17.11768	4.07972	0	18.70901	14.822002	38.27347	0	22.465687	10.26264	33.8104	11.51126	0	3.97762	2.91596	20.459091	8.91451	0	16.68942	0	148.0452	0.35188	0	0	0	0	11.2391	11.23632	0	16.515424	8.68198	18.06134	13.55302	0	23.6946	0.448823	0	52.6982	15.52063	6.39154	9.0794	3.588	0	0	12.73482	14.082754	2.26868	0	4.60632	2.85838	13.1033	0	0	3.63978	3.49458	54.6696	5.98798	6.63986	22.6904	11.99006	3.83412	4.90048	22.8102	0	3.06123	0	11.14542	71.09	0	0	20.8934	3.10268	3.88828	14.33587	13.18202	0	8.517748	6.785977	37.91539	11.720693	0	11.499819	0	3.06148	15.6762	10.573891	9.63462	28.94934	0	0	18.4373	10.49098	12.15798	0.33784	0	15.8561	13.7664	6.77446	4.84006	0	2.638494	0	0	0	7.877911	75.98302	21.1118	3.50474	0	0	0.267539	0	22.6384	30.3278	8.63102	2.96712	0.577435	3.532168	13.53078	39.229	10.8659	14.35354	5.55284	37.8386	7.31064	0	0	46.9594	4.91452	0.243605	6.38992	0	0	15.8099	0	0	0	0	0.26953	56.3298	8.17354	0	11.73692	0	38.66779	0	0	0	2.73972	0	0	0	41.21	0	0.338118	0	9.62891	0	1.10728	0	0	0	0	0	13.92992	10.33216	4.41476	0	0	20.38928	9.637124	0	0	0	0	2.43866	37.748408	0.339101	9.11106	0	0	5.60009	37.3502	2.6174	4.6588	0.341666	0	23.187936	12.68886	0	0	5.71088	0	0	6.06712	2.506781	3.1353	0	2.45964	0	0	0	1.07225	84.5648	0	0	0	0	0	0	0	10.8104	10.701219	0	0	68.74867	NA	0	1.04133	0	0	0	0	15.739	0	0	2.15503	0	0	0	0	0.323678	0.63556	23.2978	0	0	0	7.61086	0	19.7244	0.404497	0	0	0	2.19854	0	0	0	0	0	0	0	0	0	0.576727	0	3.28336	0	0	0	0	0	0	0	0	3.94674	8.14336	0	0	0	153.5406	0.814125	7.80548	0	0	4.9222	0	0.921632	22.0216	0	0	0	0	0.93182	18.21976	4.30904	0	20.1644	0	0	0	0	0	9.92758	0	0	0	0.183102	0	64.0156	8.29774	1.54045	0.889913	22.4686	0	0	0	20.998	0	0	0	0.444107	0	10.23841	0	0	5.509	0	0	0	0.959253	21.1702	10.08364	0	0	0	13.11996	21.656	0	0	0	5.11494	0	0	0	6.14928	0	14.041011	0	9.496169	0	0	0	0	0	0	13.16516	0	0	12.89918	0	0	0	0	0	0	0	1.72159	8.32792	0	0	5.42224	0	25.9524	0	32.7756	0	0	0	0	0	0	0	0	0	0	8.2614	0	4.78582	0	0	0	0	0	0	7.72826	0	15.68	0	0	20.2434	0	0	0	0	18.402193	0	0	0	0	0	0	0	0	0	0	4.61564	0	11.06876	0	0	0	0	0	0	0	396.804	0	0	0	0	17.46084	0	0	0	0	0	0	0	0	0	0	183.8404	0	0	86.496	49.6928	0	0	0	0	0	0	0	0	0	0	289.666	0	0	0	0	0	0	13.80254	373.044	0	0	0	0	7.91038	0	0	0	0	0	0	0	0	0	0	0	0	0	0	0	0	0	461.406	0	0	0	0	0	0	0	0	0	0	0	0	298.828	0	27.1238	30.6028	0	0	11.36068	0	0	0	0	0	0	0	0	0	48.56622	7.52456	0	0	0	0	0	3.1101	0	0	2.83888	0	0	0	1.01458	1.96571	4.19919	3.71182	0	0	4.15586	0	0	0	2.9274	0	0	0	0	3.56738	0	0	0	0	0	1.16143	0	0	0	0	0	5.77556	0	0	0	0	0	7.51239	0	0	0	17.5034	4.52065	0	0	0	0	0	0	0	0.307519	7.36268	0	0	0	0	0	0	0	0	0	0	0	0	6.57908	0	0	0	0	0	0	5.88101	0	0	0	0.187936	0	0	0	0	0	0	0	0	0	0	0	0	0	0	0	0	1.44378	0	0	0	0	0	0	0	0	0	0	0	0	13.56422	5.85418	0	0	0	13.6066	0	0	0	15.45578	33.413011	20.4974	0	0	0	0	0.288859	0	0	0	0	0	0	20.9185	0	0	0	0	0	0	0	0	0	0	0	0	0	0	0	0	0.245462	0	0	0	0	0	0	0	0	0	0	0	0	0	0	0	0	0	0	0	0	0	0	0	0	0	0	0	0	0	0	3.35785	0	0	0	0	0	0	0	0	0	0	0	0	0	0	0	0	0	0	0	9.54308	0	0	0	0	0	0	0	19.98428	0	0	1.42702	1.47125	0	0	0	0	0	0	0	0	0	0	0	18.45024	0	0	0	0	0	0	0	0	0	0	0	0	0	2.62025	19.52756	0	0	1.37551	0	0	0	0	0	0	0	0	14.2822	0	0	0	0	0	0	0	0	0	0	14.38474	0	0	0	0	0	0	0	0	0	0	0	0	0	0	0	0	0
1700030N18Rik	0	0	0	0	0	0	0.920086	4.12638	0	0	0	0	1.26704	0	0	0.622889	0	0	0	0	0	0	0	0	0	0	0	0	0	0	0.0616513	0	1.06676	0.758472	0	0	0	0	0	0	0	0	0	0	0	0	0.823521	0	0	0	0	0	0	0	0	0	0	0	0	0	0	0	0	0	0.818744	0	0	0	0	0	1.26978	0	1.07751	0	0	0	0	0	0	0	0	0	0	0	0	0	0	0	0	2.0326	0	0	0	0	2.90154	0	0	0	0	0	0	0	0	0	0	0	4.38771	0	0	0	0	0	0	0	0	1.37906	0	0	0	0	0	0	0	0	0	0	0	0	0	0	0	0	0	0	0	0	0	0	0	0	0	0	0	0	0	0	0	0	0	0	0	0	0	0	0	0	0	0	0	0	0	0	0	0	0	0	0	0	0	0	0	0.963504	0	0	0	0	0	0	0	0	0	0	0	0	0	0	0	0	0	0	0	4.07826	5.80273	0	0	0	0	0	0	0	0	0	0	0	0	0	0	0	0	0	0	0	0	0	0	0	0	1.30382	0	0	0	0	0	0	0	1.72707	0	0	0	0	0	0	0	0	0	0	0	0	0.961882	1.68681	0	2.73343	0	0	0	0	0	0	0	0	0	0	0	0	0	0	0	0	0	0	0.996825	0	0	0	0	0	0	0	0	0	0	0	0	0	0	0	0	0	0	0	0	0	0	2.34824	0	3.00622	0	0	5.42156	0	0	0	0	0.907845	0	0	0	0	0	0	0	0	0	0	0	0	0	0	0	0	0	0	0.995704	0	0	0	0	0	0	0	3.37127	0	0	0	0	0	0	0	0	0	0	0	0	1.70702	0.217099	0	0	0	0	0	0	0	0	0	0	0	0	0	0	0	0	0	0	0	0	0	0	0	0.850584	0	0	0	0	0	0	0	0	0	0	0	0	0	0	0	1.44785	0	3.80632	0	0	0	NA	0	0	0	0	0	0	0	0	0	0	0	0	2.92953	0	0	0	0	0	0	0	0	0	0	0	0	0	0	0	0	0	0	0	0	0	0	0	0	0	0	0	0	0	0	0	0	0	0	0	0	0	0	0	0	0	0	0	0	0	0.873007	0	0	0	0	0	0	0	0	0	0	5.49962	0	9.83368	0	14.5687	0	0	0	0	0	0	0	0	0	0	0	0	0	0	0	0	0	0	0	0	0	0	0	0	0	0	0	0	0	0	0	0	0	0	0	0	0	0	0	0	0	0	0	0	0	0	0	0	0	0	0	0	0	0	0	0	0	0	0	0	0	0	0	0	0	0	0	0	0	0	0	0	0	0	0	0	0	0	5.22914	0	0	0	0	0	0	0	0	0	0	0	0	0	0	0	0	0	0	0	0	0	0	0	0	0	0	0	0	0	0	0	0	0	0	0	0	0	0	0	0	0	0	0	0	0	0	0	0	0	0	0	0	0	0	0	0	0	0	0	0	0	0	0	0	0	0	0	0	0	0	0	0	0	0	0	0	0	0	0	0	0	0	0	0	0	0	0	0	0	0	0	0	0	0	0	0	0	0	0	11.3069	0	0	0	0	0	0	0	0	0	0	0	0	0	0	0	0	0	0	0	0	0	0	0	0	0	18.7246	0	0	0	0	0	0	0	0	0	0	0	0	2.14202	0	0	0	0	0	0	0	0	2.0886	0	0	0	0	0	1.53055	0	0	0	0	0	0	0	0	0	0	0	0	0	1.81445	0	0	0	2.25869	0	0	0	0	0	0.838022	0	0	0	0	5.55273	0	0	0	0	0	0	0	0	0	0	0	0	0	0	0	0	0	0	0	0	0	1.29634	0	0	0	1.21075	0	0	0	0	0	74.2699	0	0	0	0	0	0	0	0	0	0	0	0	0	0	0	0	0	0	0	59.6371	0	0	0	0.867976	0	0	0	0	0	0	0	0	0	0	0	0	0	0	0	0	0	0	0	0	0	0	0	0	0	0	0	0	0	0	0	0	0	0	0	0	0	0	0	0	0	0	0	0	0	0	0	0	0	0	0	0	0	0	0	0	0	0	0	0	0	0	0	0	0	0	0	0	0	0	0	0.681043	0	0	0	0	0	0	0	0	0	0	0	0	0	0	0	0	0	0	0	0	0	0	0	0	0	0	0	0	0	0	0	0	0	0	0	0	0	0	0	0	0	0	0	0	0	0	0	0	0	0	0	0	0	0	0	0	0	0	0	0	0	0	0	5.21883	0	0	0	0	0	0	0	0	0	0	0	0	0	0	0	0	0	0	0	0	0	0	0	0	0	0	0	0	0	0	0	0	0	0	0	0	0	0	0	0	0	0	0	0	0	0	0	0
1700030O20Rik	0	0	0	0	0	0	0	0	0	0	0	0	0	0	0	0	0	0	0	0	0	0	0	0	0	0	0	0	0	0	0	0	0	0	0	0	0	0	0	0	0	0	0	0	0	0	0	0	0	0	0	0	0	0	0	0	0	0	0	0	0	0	0	0	0	0	0	0	0	0	0	0	0	0	0	0	0	0	0	0	0	0	0	0	0	0	0	0	0	0	0	0	0	0	0	0	0	0	0	0	0	0	0	0	0	0	0	0	0	0	0	0	0	0	0	0	0	0	0	0	0	0	0	0	0	0	0	0	0	0	0	0	0	0	0	0	0	0	0	0	0	0	3.16933	0	0	0	0	0	0	0	0	0	0	0	0	0	0	0	0	0	0	0	0	0	0	0	0	0	0	0	0	0	0	0	0	0	0	0	0	0	0	0	0	0	0	0	0	0	0	0	0	0	0	0	0	0	0	0	0	0	0	0	0	0	0	0	0	0	0	0	0	0	0	0	0	0	0	15.246	0	0	0	0	0	0	0	0	0	0	0	0	0	0	0	0	0	0	0	0	0	0	0	0	0	0	0	0	0	0	0	0	0	0	0	0	0	0	0	0	0	0	0	0	0	0	0	0	0	0	0	0	0	0	0	0	0	0	0	0	0	0	0	0	0	0	0	0	0	0	0	0	0	0	0	0	5.35036	0	0	0	0	0	0	0	0	0	0	0	0	0	0	0	0	0	0	0	0	0	0	0	0	0	0	0	0	0	0	0	0	0	2.29185	0	0	0	0	0	0	0	0	0	0	0	0	0	0	0	0	0	0	0	0	0	0	0	0	0	0	0	0	0	0	0	0	0	0	0	0	0	0	0	0	0	0	0	0	0	0	0	0	0	0	0	NA	0	0	0	0	0	0	0	0	0	0	0	0	0	0	0	0	0	0	0	0	0	0	0	0	0	0	0	0	0	0	0	0	0	0	0	0	0	0	0	0	0	0	0	0	0	0	0	0	0	0	0	0	0	0	0	0	0	0	0	0	0	0	0	0	0	0	0	0	0	0	0	0	0	0	0	0	0	0	0	0	0	0	0	0	0	0	0	0	0	0	0	0	0	0	0	0	0	0	0	0	0	0	0	0	0	0	0	0	0	0	0	0	0	0	0	0	0	0	0	0	0	0	0	0	0	0	0	0	0	0	0	0	0	0	0	0	0	0	0	0	0	0	0	0	0	0	0	0	0	0	0	0	0	0	0	0	0	0	0	0	0	0	0	0	0	0	0	0	0	0	0	0	0	0	0	0	0	0	0	0	0	0	0	0	0	0	0	0	0	0	0	0	0	0	0	0	0	0	0	0	0	0	0	0	0	0	0	0	0	0	0	0	0	0	0	0	0	0	0	0	0	0	0	0	0	0	0	0	0	0	0	0	0	0	0	0	0	0	0	0	0	0	0	0	0	0	0	0	0	0	0	0	0	0	0	0	0	0	0	0	0	0	0	0	0	0	0	0	0	0	0	0	0	0	0	0	0	0	0	0	0	0	0	0	0	0	0	0	0	0	0	0	0	0	0	0	0	0	0	0	0	0	0	0	0	0	0	0	0	0	0	0	0	0	0	0	0	0	0	0	0	0	0	0	0	0	0	0	0	0	0	0	0	0	0	0	0	0	0	0	0	0	0	0	0	0	0	0	0	0	0	0	0	0	0	0	0	0	0	0	0	0	0	0	0	0	0	0	0	0	0	0	0	0	0	0	0	0	0	0	0	0	0	0	0	0	0	0	0	0	0	0	0	0	0	0	0	0	0	0	0	0	0	0	0	0	0	0	0	0	0	0	0	0	0	0	0	0	0	0	0	0	0	0	0	0	0	0	0	0	0	0	0	0	0	0	0	0	0	0	0	0	0	0	0	0	0	0	0	0	0	0	0	0	0	0	0	0	0	0	0	0	0	0	0	0	0	0	0	0	0	0	0	0	0	0	0	0	0	0	0	0	0	0	0	0	0	0	0	0	0	0	0	0	0	0	0	0	0	0	0	0	0	0	0	0	0	0	0	0	0	0	0	0	0	0	0	0	0	0	0	0	0	0	0	0	0	0	0	0	0	0	0	0	0	0	0	0	0	0	0	0	0	0	0	0	0	0	0	0	0	0	0	0	0	0	0	0	0	0	0	0	0	0	0	0	0	0	0	0	0	0	0	0	0	0
1700031A10Rik	0	0	0	0	0	0	0	0	0	0	0	0	0	0	0	0	0	0	0	0	0	0	0	0	0	0	0	0	0	0	0	0	0	0	0	0	0	0	0	0	0	0	0	0	0	0	0	59.8656	0	0	0	0	0	0	0	0	0	0	0	0	0	0	0	0	0	0	0	0	0	0	0	0	0	0	0	0	0	0	0	0	0	0	0	0	0	0	0	0	0	0	0	0	0	0	0	0	0	0	0	0	0	0	0	0	0	0	0	0	0	0	0	0	0	0	0	0	0	0	0	0	0	0	0	0	0	0	0	0	0	0	0	0	0	0	0	0	0	0	0	0	0	0	0	0	0	0	0	0	0	0	0	0	0	0	0	0	0	0	0	0	0	0	0	0	0	0	0	0	0	0	0	0	0	0	0	0	0	0	0	0	0	0	0	0	0	0	0	0	0	0	0	0	0	0	0	0	0	0	0	0	0	0	0	0	0	0	0	0	0	0	0	0	0	0	0	0	0	0	0	0	0	0	0	0	0	0	0	0	0	0	0	0	0	0	0	0	0	0	0	0	0	0	0	0	0	0	0	0	0	0	0	0	0	0	0	0	0	0	0	0	0	0	0	0	0	0	0	0	0	0	0	0	0	0	0	0	0	0	0	0	0	0	0	0	0	0	0	0	0	0	0	0	0	0	0	0	0	0	0	0	0	0	0	0	0	0	0	0	0	0	0	0	0	0	0	0	0	0	0	0	0	0	0	0	0	0	0	0	0	0	0	0	0	0	0	0	0	0	0	0	0	0	0	0	0	0	0	0	0	0	0	0	0	0	0	0	0	0	0	0	0	0	0	0	0	0	0	0	0	0	0	0	0	0	0	0	0	0	0	0	NA	0	0	0	0	0	0	0	0	0	0	0	0	0	0	0	0	0	0	0	0	0	0	0	0	0	0	0	0	0	0	0	0	0	0	0	0	0	0	0	0	0	0	0	0	0	0	0	0	0	0	0	0	0	0	0	0	0	0	0	0	0	0	0	0	0	0	0	0	0	0	0	0	0	0	0	0	0	0	0	0	0	0	0	0	0	0	0	0	0	0	0	0	0	0	0	0	0	0	0	0	0	0	0	0	0	0	0	0	0	0	0	0	0	0	0	0	0	0	0	0	0	0	0	0	0	0	0	0	0	0	0	0	0	0	0	0	0	0	0	0	0	0	0	0	0	0	0	0	0	0	0	0	0	0	0	0	0	0	0	0	0	0	0	0	0	0	0	0	0	0	0	0	0	0	0	0	0	0	0	0	0	0	0	0	0	0	0	0	0	0	0	0	0	0	0	0	0	0	0	0	0	0	0	0	0	0	0	0	0	0	0	0	0	0	0	0	0	0	0	0	0	0	0	0	0	0	0	0	0	0	0	0	0	0	0	0	0	0	0	0	0	0	0	0	0	0	0	0	0	0	0	0	0	0	0	0	0	0	0	0	0	0	0	0	0	0	0	0	0	0	0	0	0	0	0	0	0	0	0	0	0	0	0	0	0	0	0	0	0	0	0	0	0	0	0	0	0	0	0	0	0	0	0	0	0	0	0	0	0	0	0	0	0	0	0	0	0	0	0	0	0	0	0	0	0	0	0	0	0	0	0	0	0	0	0	0	0	0	0	0	0	0	0	0	0	0	0	0	0	0	0	0	0	0	0	0	0	0	0	0	0	0	0	0	0	0	0	0	0	0	0	0	0	0	0	0	0	0	0	0	0	0	0	0	0	0	0	0	0	0	0	0	0	0	0	0	0	0	0	0	0	0	0	0	0	0	0	0	0	0	0	0	0	0	0	0	0	0	0	0	0	0	0	0	0	0	0	0	0	0	0	0	0	0	0	0	0	0	0	0	0	0	0	0	0	0	0	0	0	0	0	0	0	0	0	0	0	0	0	0	0	0	0	0	0	0	0	0	0	0	0	0	0	0	0	0	0	0	0	0	0	0	0	0	0	0	0	0	0	0	0	0	0	0	0	0	0	0	0	0	0	0	0	0	0	0	0	0	0	0	0	0	0	0	0	0	0	0	0	0	0	0	0	0	0	0	0	0	0	0	0	0	0	0	0	0	0	0	0	0	0	0	0	0	0	0	0	0	0	0	0	0	0	0	0	0	0	0	0	0	0	0	0	0	0	0	0	0	0	0	0	0	0	0	0	0
1700031F05Rik	0	0	0	0	0	0	0	0	0	0	0	0	0	0	0	0	0	0	0	0	0	0	0	0	0	0	0	0	0	0	0	0	0	0	0	0	0	0	0	0	0	0	0	0.845094	0	0	0	0	0	0	0	0	0	0	0	0	0	0	0	0	0	0	0	0	0	0	0	0	0	0	0	0	0	0	0	0	0	0	0	0	0	0	0	0	0	0	0	0	0	0	0	0	0	0	0	0	0	0	0	0	0	0	0	0	0	0	0	0	0	0	0	0	0	0	0	0	0	0	0	0	0	0	0	0	0	0	0	0	0	0	0	0	0	0	0	0	0	0	0	0	0	0	0	0	0	0	0	0	0	0	0	0	0	0	0	0	0	0	0	0	0	0	0	0	0	0	0	0	0	0	0	0	0	0	0	0	0	0	0	0	0	0	0	0	0	0	0	0	0	0	0	0	0	0	0	0	0	0	0	0	0	0	0	0	0	0	0	0	0	0	0	0	0	0	0	0	0	0	0	0	0	0	0	0	0	0	0	0	0	0	0	0	0	0	0	0	0	0	0	0	0	0	0	0	0	0	0	0	0	0	0	0	0	0	0	0	0	0	0	0	0	0	0	0	0	0	0	0	0	0	0	0	0	0	0	0	0	0	0	0	0	0	0	0	0	0	0	0	0	0	0	0	0	0	0	0	0	0	0	0	0	0	0	0	0	0	0	0	0	0	0	0	0	0	0	0	0	0	0	0	0	0	0	0	0	0	0	0	0	0	0	0	0	0	0	0	0	0	0	0	0	0	0	0	0	0	0	0	0	0	0	0	0	0	0	0	0	0	0	0	0	0	0	0	0	0	0	0	0	0	0	0	0	0	0	0	0	0	0	0	NA	0	0	0	0	0	0	0	0	0	0	0	0	0	0	0	0	0	0	0	0	0	0	0	0	0	0	0	0	0	0	0	0	0	0	0	0	0	0	0	0	0	0	0	0	0	0	0	0	0	0	0	0	0	0	0	0	0	12.5429	0	0	0	0	0	0	0	0	0	0	0	0	0	0	0	0	0	0	0	0	0	0	0	0	0	0	0	0	0	0	0	0	0	0	0	0	0	0	0	0	0	0	0	0	0	0	0	0	0	0	0	0	0	0	0	0	0	0	0	0	0	0	0	0	0	0	0	0	0	0	0	0	0	0	0	0	0	0	0	0	0	0	0	0	0	0	0	0	0	0	0	0	0	0	0	0	0	0	0	0	0	0	0	0	0	0	0	0	0	0	0	0	0	0	0	0	0	0	0	0	0	0	0	0	0	0	0	0	0	0	0	0	0	0	0	0	0	0	0	0	0	0	0	0	0	0	0	0	0	0	0	0	0	0	0	0	0	0	0	0	0	0	0	0	0	0	0	0	0	0	0	0	0	0	0	0	0	0	0	0	0	0	0	0	0	0	0	0	0	0	0	0	0	0	0	0	0	0	0	0	0	0	0	0	0	0	0	0	0	0	0	0	0	0	0	0	0	0	0	0	0	0	0	0	0	0	0	0	0	0	0	0	0	0	0	0	0	0	0	0	0	0	0	0	0	0	0	0	0	0	0	0	0	0	0	0	0	0	0	0	0	0	0	0	0	0	39.2066	0	13.9319	0	0	0	0	0	0	0	0	0	0	0	0	0	0	0	0	0	0	0	0	0	0	0	0	0	0	0	0	0	0	0	0	0	0	0	0	0	0	0	0	0	0	0	0	0	0	0	0	0	0	0	0	0	0	0	0	0	0	0	0	0	0	0	0	0	0	0	0	0	0	0	0	0	0	0	0	0	0	0	0	0	0	0	0	0	0	0	0	0	0	0	0	0	0	0	0	0	0	0	0	0	0	0	0	0	0	0	0	0	0	0	0	0	0	0	0	0	0	0	0	0	0	0	0	0	0	0	0	0	0	0	0	0	0	0	0	0	0	0	0	0	0	0	0	0	0	0	0	0	0	0	0	0	0	0	0	0	0	0	0	0	0	0	0	0	0	0	0	0	0	0	0	0	0	0	0	0	0	0	0	0	0	0	0	0	0	0	0	0	0	0	0	0	0	0	0	0	0	0	0	0	0	0	0	0	0	0	0	0	0	0	0	0	23.664	0	0	0	0	0	0	0	0	0	0	0	0	0	0	0	0	0	0	0	0	0	0	0	0	0	0	0	0	0	0	0	0	0	0	0
1700031F10Rik	0	0	0	0	0	0	0	0	0	0	0	0	0	0	0	0	0	0	0	0	0	0	0	0	0	0	0	0	0	0	0	0	0	0	0	0	0	0	0	0	0	0	0	0	0	0	0	0	0	0	0	0	0	0	0	0	0	0	0	0	0	0	0	0	0	0	0	0	0	0	0	0	0	0	0	0	0	0	0	0	0	0	0	0	0	0	0	0	0	0	0	0	0	0	0	0	0	0	0	0	0	0	0	0	0	0	0	0	0	0	0	0	0	0	0	0	0	0	0	0	0	0	0	0	0	0	0	0	0	0	0	0	0	0	0	0	0	0	0	0	0	0	0	0	0	0	0	0	0	0	0	0	0	0	0	0	0	0	0	0	0	0	0	0	0	0	0	0	0	0	0	0	0	0	0	0	0	0	0	0	0	0	0	0	0	0	0	0	0	0	0	0	0	0	0	0	0	0	0	0	0	0	0	0	0	0	0	0	0	0	0	0	0	0	0	0	0	0	0	0	0	0	0	0	0	0	0	0	0	0	0	0	0	0	0	0	0	0	0	0	0	0	0	0	0	0	0	0	0	0	0	0	0	0	0	0	0	0	0	0	0	0	0	0	0	0	0	0	0	0	0	0	0	0	0	0	0	0	0	0	0	0	0	0	0	0	0	0	0	0	0	0	0	0	0	0	0	0	0	0	0	0	0	0	0	0	0	0	0	0	0	0	0	0	0	0	0	0	0	0	0	0	0	0	0	0	0	0	0	0	0	0	0	0	0	0	0	0	0	0	0	0	0	0	0	0	0	0	0	0	0	0	0	0	0	0	0	0	0	0	0	0	0	0	0	0	0	0	0	0	0	0	0	0	0	0	0	0	0	0	NA	0	0	0	0	0	0	0	0	0	0	0	0	0	0	0	0	0	0	0	0	0	0	0	0	0	0	0	0	0	0	0	0	0	0	0	0	0	0	0	0	0	0	0	0	0	0	0	0	0	0	0	0	0	0	0	0	0	0	0	0	0	0	0	0	0	0	0	0	0	0	0	0	0	0	0	0	0	0	0	0	0	0	0	0	0	0	0	0	0	0	0	0	0	0	0	0	0	0	0	0	0	0	0	0	0	0	0	0	0	0	0	0	0	0	0	0	0	0	0	0	0	0	0	0	0	0	0	0	0	0	0	0	0	0	0	0	0	0	0	0	0	0	0	0	0	0	0	0	0	0	0	0	0	0	0	0	0	0	0	0	0	0	0	0	0	0	0	0	0	0	0	0	0	0	0	0	0	0	0	0	0	0	0	0	0	0	0	0	0	0	0	0	0	0	0	0	0	0	0	0	0	0	0	0	0	0	0	0	0	0	0	0	0	0	0	0	0	0	0	0	0	0	0	0	0	0	0	0	0	0	0	0	0	0	0	0	0	0	0	0	0	0	0	0	0	0	0	0	0	0	0	0	0	0	0	0	0	0	0	0	0	0	0	0	0	0	0	0	0	0	0	0	0	0	0	0	0	0	0	0	0	0	0	0	0	0	0	0	0	0	0	0	0	0	0	0	0	0	0	0	0	0	0	0	0	0	0	0	0	0	0	0	0	0	0	0	0	0	0	0	0	0	0	0	0	0	0	0	0	0	0	0	0	0	0	0	0	0	0	0	0	0	0	0	0	0	0	0	0	0	0	0	0	0	0	0	0	0	0	0	0	0	0	0	0	0	0	0	0	0	0	0	0	0	0	0	0	0	0	0	0	0	0	0	0	0	0	0	0	0	0	0	0	0	0	0	0	0	0	0	0	0	0	0	0	0	0	0	0	0	0	0	0	0	0	0	0	0	0	0	0	0	0	0	0	0	0	0	0	0	0	0	0	0	0	0	0	0	0	0	0	0	0	0	0	0	0	0	0	0	0	0	0	0	0	0	0	0	0	0	0	0	0	0	0	0	0	0	0	0	0	0	0	0	0	0	0	0	0	0	0	0	0	0	0	0	0	0	0	0	0	0	0	0	0	0	0	0	0	0	0	0	0	0	0	0	0	0	0	0	0	0	0	0	0	0	0	0	0	0	0	0	0	0	0	0	0	0	0	0	0	0	0	0	0	0	0	0	0	0	0	0	0	0	0	0	0	0	0	0	0	0	0	0	0	0	0	0	0	0	0	0	0	0	0	0	0	0	0	0	0	0	0	0	0	0
1700031L13Rik	0	0	0	0	0	0	0	0	0	0	0	0	0	0	0	0	0	0	0	0	0	0	0	0	0	0	0	0	0	0	0	0	0	0	0	0	0	0	0	0	0	0	0	0	0	0	0	0	0	0	0	0	0	0	0	0	0	0	0	0	0	0	0	0	0	0	0	0	0	0	0	0	0	0	0	0	0	0	0	0	0	0	0	0	0	0	0	0	0	0	0	0	0	0	0	0	0	0	0	0	0	0	0	0	0	0	0	0	0	0	0	0	0	0	0	0	0	0	0	0	0	0	0	0	0	0	0	0	0	0	0	0	0	0	0	0	0	0	0	0	0	0	0	0	0	0	0	0	0	0	0	0	0	0	0	0	0	0	0	0	0	0	0	0	0	0	0	0	0	0	0	0	0	0	0	0	0	0	0	0	0	0	0	0	0	0	0	0	0	0	0	0	0	0	0	0	0	0	0	0	0	0	0	0	0	0	0	0	0	0	0	0	0	0	0	0	0	0	0	0	0	0	0	0	0	0	0	0	0	0	0	0	0	0	0	0	0	0	0	0	0	0	0	0	0	0	0	0	0	0	0	0	0	0	0	0	0	0	0	0	0	0	0	0	0	0	0	0	0	0	0	0	0	0	0	0	0	0	0	0	0	0	0	0	0	0	0	0	0	0	0	0	0	0	0	0	0	0	0	0	0	0	0	0	0	0	0	0	0	0	0	0	0	0	0	0	0	0	0	0	0	0	0	0	0	0	0	0	0	0	0	0	0	0	0	0	0	0	0	0	0	0	0	0	0	0	0	0	0	0	0	0	0	0	0	0	0	0	0	0	0	0	0	0	0	0	0	0	0	0	0	0	0	0	0	0	0	0	0	0	NA	0	0	0	0	0	0	0	0	0	0	0	0	0	0	0	0	0	0	0	0	0	0	0	0	0	0	0	0	0	0	0	0	0	0	0	0	0	0	0	0	0	0	0	0	0	0	0	0	0	0	0	0	0	0	0	0	0	0	0	0	0	0	0	0	0	0	0	0	12.059	0	0	0	0	0	0	0	0	0	0	0	0	0	0	0	0	0	0	0	0	0	0	0	0	0	0	0	0	0	0	0	0	0	0	0	0	0	0	0	0	0	0	0	0	0	0	0	0	0	0	0	0	0	0	0	0	0	0	0	0	0	0	0	0	0	0	0	0	0	0	0	0	0	0	0	0	0	0	0	0	0	0	0	0	0	0	0	0	0	0	0	0	0	0	0	0	0	0	0	0	0	0	0	0	0	0	0	0	0	0	0	0	0	0	0	0	0	0	0	0	0	0	0	0	0	0	0	0	0	0	0	0	0	0	0	0	0	0	0	0	0	0	0	0	0	0	0	0	0	0	0	0	0	0	0	0	0	0	0	0	0	0	0	0	0	0	0	0	0	0	0	0	0	0	0	0	0	0	0	0	0	0	0	0	0	0	0	0	0	0	0	0	0	0	0	0	0	0	0	0	0	0	0	0	0	0	0	0	0	0	0	0	0	0	0	0	0	0	0	0	0	0	0	0	0	0	0	0	0	0	0	0	0	0	0	0	0	0	0	0	0	0	0	0	0	0	0	0	0	0	0	0	0	0	0	0	0	0	0	0	0	0	0	0	0	0	0	0	0	0	0	0	0	0	0	0	0	0	0	0	0	0	0	0	0	0	0	0	0	0	0	0	0	0	0	0	0	0	0	0	0	0	0	0	0	0	0	0	0	0	0	0	0	0	0	0	0	0	0	0	0	0	0	0	0	0	0	0	0	0	0	0	0	0	0	0	0	0	0	0	0	0	0	0	0	0	0	0	0	0	0	0	0	0	0	0	0	0	0	0	0	0	0	0	0	0	0	0	0	0	0	0	0	0	0	0	0	0	0	0	0	0	0	0	0	0	0	0	0	0	0	0	0	0	0	0	0	0	0	0	0	0	0	0	0	0	0	0	0	0	0	0	0	0	0	0	0	0	0	0	0	0	0	0	0	0	0	0	0	0	0	0	0	0	0	0	0	0	0	0	0	0	0	0	0	0	0	0	0	0	0	0	0	0	0	0	0	0	0	0	0	0	0	0	0	0	0	0	0	0	0	0	0	0	0	0	0	0	0	0	0	0	0	0	0	0	0	0	0	0	0	0	0	0	0	0	0	0	0	0	0	0	0	0	0	0	0
1700031M16Rik	0	0	0	0	0	0	0	0	0	0	0	0	0	0	0	0	0	0	0	0	0	0	0	0	0	0	0	0	0	0	0	0	0	0	0	0	0	0	0	0	0	0	0	0	0	0	0	0	0	0	0	0	0	0	0	0	0	0	0	0	0	0	0	0	0	0	0	0	0	0	0	0	0	0	0	0	0	0	0	0	0	0	0	0	0	0	0	0	0	0	0	0	0	0	0	0	0	0	0	0	0	0	0	0	0	0	0	0	0	0	0	0	0	0	0	0	0	0	0	0	0	0	0	0	0	0	0	0	0	0	0	0	0	0	0	0	0	0	0	0	0	0	0	0	0	0	0	0	0	0	0	0	0	0	0	0	0	0	0	0	0	0	0	70.7415	0	0	0	0	0	0	0	0	0	0	0	0	0	0	0	0	0	0	0	0	0	0	0	0	0	0	0	0	0	0	0	0	0	0	11.2944988999	0	0	0	0	0	0	0	0	0	0	0	0	0	0	0	0	0	0	0	0	0	0	0	0	0	0	0	0	0	0	0	0	0	0	0	0	0	0	0	0	0	0	0	0	0	0	0	0	0	0	0	0	0	0	0	0	0	0	0	0	0	0	0	0	0	0	0	0	0	0	0	0	0	0	0	0	0	0	0	0	0	0	0	0	0	0	0	0	0	0	0	0	0	0	0	0	0	0	0	0	0	0	0	0	0	0	0	0	0	0	0	0	0	0	0	0	0	0	0	0	0	0	0	0	0	0	0	0	0	0	0	0	0	0	0	0	0	0	0	0	0	0	0	0	0	0	0	0	0	0	0	0	0	0	0	0	0	0	0	0	0	0	0	0	0	0	0	0	0	0	0	0	0	0	0	0	0	0	0	0	0	NA	0	0	0	0	0	0	0	0	0	0	0	0	0	0	0	0	0	0	0	0	0	0	0	0	0	0	0	0	0	0	0	0	0	0	0	0	0	0	0	0	0	0	0	0	0	0	0	0	0	0	0	0	0	0	0	0	0	0	0	0	0	0	0	0	0	0	0	0	0	0	0	0	0	0	0	0	0	0	0	0	0	0	0	0	0	0	0	0	0	0	0	0	0	0	0	0	0	0	0	0	0	0	0	0	0	0	0	0	0	0	0	0	0	0	0	0	0	0	0	0	0	0	0	0	0	0	0	0	0	0	0	0	0	0	0	0	0	0	0	0	0	0	0	0	0	0	0	0	0	0	0	0	0	0	0	0	0	0	0	0	0	0	0	0	0	0	0	0	0	0	0	0	0	0	0	0	0	0	0	0	0	0	0	0	0	0	0	0	0	0	0	0	0	0	0	0	0	0	0	0	0	0	0	0	0	0	0	0	0	0	0	0	0	0	0	0	0	0	0	0	0	0	0	0	0	0	0	0	0	0	0	0	0	0	0	0	0	0	0	0	0	0	0	0	0	0	0	0	0	0	0	0	0	0	0	0	0	0	0	0	0	0	0	0	0	0	0	0	0	0	0	0	0	0	0	0	0	0	0	0	0	0	0	0	0	0	0	0	0	0	0	0	0	0	0	0	0	0	0	0	0	0	0	0	0	0	0	0	0	0	0	0	0	0	0	0	0	0	0	0	0	0	0	0	0	0	0	0	0	0	0	0	0	0	0	0	0	0	0	0	0	0	0	0	0	0	0	0	0	0	0	0	0	0	0	0	0	0	0	0	0	0	0	0	0	0	0	0	0	0	0	0	0	0	0	0	0	0	0	0	0	0	0	0	0	0	0	0	0	0	0	0	0	0	0	0	0	0	0	0	0	0	0	0	0	0	0	0	0	0	0	0	0	0	0	0	0	0	0	0	0	0	0	0	0	0	0	0	0	0	0	0	0	0	0	0	0	0	0	0	0	0	0	0	0	0	0	0	0	0	0	0	0	0	0	0	0	0	0	0	0	0	0	0	0	0	0	0	0	0	0	0	0	0	0	0	0	0	0	0	0	0	0	0	0	0	0	0	0	0	0	0	0	0	0	0	0	0	0	0	0	0	0	0	0	0	0	0	0	0	0	0	0	0	0	0	0	0	0	0	0	0	0	0	0	0	0	0	0	0	0	0	0	0	0	0	0	0	0	0	0	0	0	0	0	0	0	0	0	0	0	0	0	0	0	0	0	0	0	0	0	0	0	0	0	0	0	0	0	0	0	0	0	0	0	0
1700031P21Rik	0	4.84488	0	0	0	0	0	0	0	0	0	0	3.3318	0	0	0	0	0	5.18953	0	1.52136	28.0506	0	0	0	0	0	0	0	0	0	2.58783	0	2.57651	0	1.43585	0	2.46682	0	0	0	0	0	0	0	0	0	0	0	6.00377	0	0	3.82271	0	0	0	15.8221	8.26957	0	0	0	0	6.59023	0	0	0	0	0	0	0	0	0	6.90863	0	0	1.35468	0	0	0	0	0	0	4.48202	0	0	0	8.22861	0	0	0	0	0	0	0	0	0	0	0	0	0	0	0	0	0	0	0	0	0	0	0	0	0	0	3.61031	0	0	0	3.45402	0	0	0	0	0	0	0	0	0	3.62772	0	0	0	0	12.8468	0	0	0	2.54844	0	0	0	0	0	0	0	0	0	0	0	0	2.54261	0	0	0	0	0	0	0	0	0	0	0	0	0	0	0	0	0	0	0	11.1267	0	0	0	0	0	0	5.10647	0	0	0	0	0	0	0	0	4.39323	0	0	0	0	0	0	6.09774	0	10.2623	0	0	0	0	0	0	0	0	7.68705	0	0	0	0	0	0	2.76357	0	0	0	0	0	6.18453	0	0	0	0	0	0	4.82784	0	0	4.53526	0	0	3.38023	6.50767	0	0	0	0	0	0	0	0	0	0	0	0	13.2096	4.23212	6.35982	0	0	0	0	0	7.50688	0	0	3.14237	0	7.0712	0	0	0	0	0	0	0	0	2.35832	0	0	0	10.8566	0	0	0	0	6.36149	0	0	0	0	3.52743	0	0	5.43418	0	0	0	0	0	7.12379	0	0	0	0	3.02634	7.83705	0	0	0	0	0	0	0	0	8.25187	0	0	0	0	4.43339	0	0	0	0	7.22628	0	0	0	0	4.25407	0	0	0	0	0	0	0	0	0	3.28469	34.249	5.06551	0	0	0	0	0	7.83429	0	0	0	3.15576	0	0	0	0	0	0	0	0	0	0	0	2.58216	0	0	0	0	15.3226	0	2.5555	0	4.14473	0	0	0	0	0	5.52048	0	0	0	7.8009	0	24.9814	0	0	0	0	0	11.2351	NA	2.95454	0	0	6.18559	0	3.25741	0	0	0	0	0	0	0	0	4.13635	0	0	0	0	0	0	0	0	0	0	0	0	8.16912	0	11.8661	0	0	0	0	0	0	0	0	0	0	0	0	0	0	0	0	0	0	4.66432	0	0	0	0	0	0	0	0	0	3.03453	0	12.2348	0	0	0	3.05337	0	0	0	4.31657	0	0	0	0	0	0	0	0	0	0	0	0	0	0	0	0	11.4963	0	4.38955	0	0	0	0	0	0	0	0	0	0	0	0	0	0	0	0	0	0	0	0	0	0	0	0	0	0	6.12932	0	0	19.1382	0	0	0	0	10.1522	0	5.87824	0	65.344	0	0	5.26468	0	0	0	0	0	0	0	0	0	0	0	0	0	0	0	0	6.15582	0	0	0	0	0	0	0	0	0	0	0	0	0	0	0	0	0	0	0	0	0	0	0	0	0	0	0	0	0	0	12.7192	0	0	0	0	0	0	0	0	0	0	0	0	0	0	0	0	0	0	0	0	0	0	0	0	0	0	0	0	0	0	0	0	0	0	0	0	0	0	0	0	0	0	0	0	0	0	0	0	0	0	0	0	0	0	0	0	0	0	0	0	0	0	0	0	0	0	0	0	0	0	0	0	0	0	0	0	0	0	0	0	0	0	0	0	0	0	0	0	0	0	0	0	0	0	0	0	0	0	0	0	0	0	0	0	0	0	0	0	0	0	0	0	0	0	0	0	0	0	0	0	0	0	3.44876	0	0	0	3.48146	0	0	0	0	2.74362	0	0	3.71595	0	0	0	0	0	3.89643	0	0	0	4.85424	0	0	0	0	3.49953	0	0	0	0	2.80296	2.64232	0	0	0	7.10272	0	0	4.70353	3.19134	3.40242	0	0	0	0	0	0	0	0	0	0	0	0	0	0	4.41351	0	0	0	0	0	0	0	0	0	0	0	0	0	0	0	0	0	0	0	0	0	0	0	0	0	0	0	0	0	0	0	0	0	0	0	0	0	0	0	0	0	0	0	0	0	0	0	0	0	0	0	0	0	0	0	0	0	3.06212	0	0	0	0	0	0	0	0	0	0	0	0	0	0	0	0	0	0	0	0	0	0	0	0	0	0	0	0	0	0	0	0	0	0	0	0	0	0	0	0	0	0	0	0	0	0	0	2.20522	0	0	0	0	0	0	0	0	0	0	0	0	0	0	0	0	0	0	0	0	0	0	0	0	0	0	0	0	0	0	0	0	0	0	0	0	0	0	0	0	0	0	0	0	0	0	0	0	0	0	0	0	0	0	0	0	0	0	0	0	0	0	0	0	0	0	0	0	0	0	0	0	0	0	0	0	0	0	0	0	0	0	0	0	0	0	0	0	0	0	0	0	0	0	0	0	0	0	0	0	0	0	0	0	0	0	0	0	0	0	0	0
1700034B16Rik	0	0	0	0	0	0	0	0	0	0	0	0	0	0	0	0	0	0	0	0	0	0	0	0	0	0	0	0	0	0	0	0	0	0	0	0	0	0	0	0	0	0	0	0	0	0	0	0	0	0	0	0	0	0	0	0	0	0	0	0	0	0	0	0	0	0	0	0	0	0	0	0	0	0	0	0	0	0	0	0	0	0	0	0	0	0	0	0	0	0	0	0	0	0	0	0	0	0	0	0	0	0	0	0	0	0	0	0	0	0	0	0	0	0	0	0	0	0	0	0	0	0	0	0	0	0	0	0	0	0	0	0	0	0	0	0	0	0	0	0	0	0	0	0	0	0	0	0	0	0	0	0	0	0	0	0	0	0	0	0	0	0	0	0	0	0	0	0	0	0	0	0	0	0	0	0	0	0	0	0	0	0	0	0	0	0	0	0	0	0	0	0	0	0	0	0	0	0	0	0	0	0	0	0	0	0	0	0	0	0	0	0	0	0	0	0	0	0	0	0	0	0	0	0	0	0	0	0	0	0	0	0	0	0	0	0	0	0	0	0	0	0	0	0	0	0	0	0	0	0	0	0	0	0	0	0	0	0	0	0	0	0	0	0	0	0	0	0	0	0	0	0	0	0	0	0	0	0	0	0	0	0	0	0	0	0	0	0	0	0	0	0	0	0	0	0	0	0	0	0	0	0	0	0	0	0	0	0	0	0	0	0	0	0	0	0	0	0	0	0	0	0	0	0	0	0	0	0	0	0	0	0	0	0	0	0	0	0	0	0	0	0	0	0	0	0	0	0	0	0	0	0	0	0	0	0	0	0	0	0	0	0	0	0	0	0	0	0	0	0	0	0	0	0	0	0	0	0	0	0	NA	0	0	0	0	0	0	0	0	0	0	0	0	0	0	0	0	0	0	0	0	0	0	0	0	0	0	0	0	0	0	0	0	0	0	0	0	0	0	0	0	0	0	0	0	0	0	0	0	0	0	0	0	0	0	0	0	0	0	0	0	0	0	0	0	0	0	0	0	0	0	0	0	0	0	0	0	0	0	0	0	0	0	0	0	0	0	0	0	0	0	0	0	0	0	0	0	0	0	0	0	0	0	0	0	0	0	0	0	0	0	0	0	0	0	0	0	0	0	0	0	0	0	0	0	0	0	0	0	0	0	0	0	0	0	0	0	0	0	0	0	0	0	0	0	0	0	0	0	0	0	0	0	0	0	0	0	0	0	0	0	0	0	0	0	0	0	0	0	0	0	0	0	0	0	0	0	0	0	0	0	0	0	0	0	0	0	0	0	0	0	0	0	0	0	0	0	0	0	0	0	0	0	0	0	0	0	0	0	0	0	0	0	0	0	0	0	0	0	0	0	0	0	0	0	0	0	0	0	0	0	0	0	0	0	0	0	0	0	0	0	0	0	0	0	0	0	0	0	0	0	0	0	0	0	0	0	0	0	0	0	0	0	0	0	0	0	0	0	0	0	0	0	0	0	0	0	0	0	0	0	0	0	0	0	0	0	0	0	0	0	0	0	0	0	0	0	0	0	0	0	0	0	0	0	0	0	0	0	0	0	0	0	0	0	0	0	0	0	0	0	0	0	0	0	0	0	0	0	0	0	0	0	0	0	0	0	0	0	0	0	0	0	0	0	0	0	0	0	0	0	0	0	0	0	0	0	0	0	0	0	0	0	0	0	0	0	0	0	0	0	0	0	0	0	0	0	0	0	0	0	0	0	0	0	0	0	0	0	0	0	0	0	0	0	0	0	0	0	0	0	0	0	0	0	0	0	0	0	0	0	0	0	0	0	0	0	0	0	0	0	0	0	0	0	0	0	0	0	0	0	0	0	0	0	0	0	0	0	0	0	0	0	0	0	0	0	0	0	0	0	0	0	0	0	0	0	0	0	0	0	0	0	0	0	0	0	0	0	0	0	0	0	0	0	0	0	0	0	0	0	0	0	0	0	0	0	0	0	0	0	0	0	0	0	0	0	0	0	0	0	0	0	0	0	0	0	0	0	0	0	0	0	0	0	0	0	0	0	0	0	0	0	0	0	0	0	0	0	0	0	0	0	0	0	0	0	0	0	0	0	0	0	0	0	0	0	0	0	0	0	0	0	0	0	0	0	0	0	0	0	0	0	0	0	0	0	0	0	0	0	0	0	0	0	0	0
1700034E13Rik	0	0	0	0	0	0	0	0	0	0	0	0	0	0	0	0	0	0	0	0	0	0	0	0	0	0	0	0	0	0	0	0	0	0	0	0	0	0	0	0	0	0	0	0	0	0	0	0	0	0	0	0	0	0	0	0	0	0	0	0	0	0	0	0	0	0	0	0	0	0	0	0	0	0	0	0	0	0	0	0	0	0	0	0	0	0	0	0	0	0	0	0	0	0	0	0	0	0	0	0	0	0	0	0	0	0	0	0	0	0	0	0	0	0	0	0	0	0	0	0	0	0	0	0	0	0	0	0	0	0	0	0	0	0	0	0	0	0	0	0	0	0	0	0	0	0	0	0	0	0	0	0	0	0	0	0	0	0	0	0	0	0	0	0	0	0	0	0	0	0	0	0	0	0	0	0	0	0	0	0	0	0	0	0	0	0	0	0	0	0	0	0	0	0	0	0	0	0	0	0	0	0	0	0	0	0	0	0	0	0	0	0	0	0	0	0	0	0	0	0	0	0	0	0	0	0	0	0	0	0	0	0	0	0	0	0	0	0	0	0	0	0	0	0	0	0	0	0	0	0	0	0	0	0	0	0	0	0	0	0	0	0	0	0	0	0	0	0	0	0	0	0	0	0	0	0	0	0	0	0	0	0	0	0	0	0	0	0	0	0	0	0	0	0	0	0	0	0	0	0	0	0	0	0	0	0	0	0	0	0	0	0	0	0	0	0	0	0	0	0	0	0	0	0	0	0	0	0	0	0	0	0	0	0	0	0	0	0	0	0	0	0	0	0	0	0	0	0	0	0	0	0	0	0	0	0	0	0	0	0	0	0	0	0	0	0	0	0	0	0	0	0	0	0	0	0	0	0	0	0	NA	0	0	0	0	0	0	0	0	0	0	0	0	0	0	0	0	0	0	0	0	0	0	0	0	0	0	0	0	0	0	0	0	0	0	0	0	0	0	0	0	0	0	0	0	0	0	0	0	0	0	0	0	0	0	0	0	0	0	0	0	0	0	0	0	0	0	0	0	0	0	0	0	0	0	0	0	0	0	0	0	0	0	0	0	0	0	0	0	0	0	0	0	0	0	0	0	0	0	0	0	0	0	0	0	0	0	0	0	0	0	0	0	0	0	0	0	0	0	0	0	0	0	0	0	0	0	0	0	0	0	0	0	0	0	0	0	0	0	0	0	0	0	0	0	0	0	0	0	0	0	0	0	0	0	0	0	0	0	0	0	0	0	0	0	0	0	0	0	0	0	0	0	0	0	0	0	0	0	0	0	0	0	0	0	0	0	0	0	0	0	0	0	0	0	0	0	0	0	0	0	0	0	0	0	0	0	0	0	0	0	0	0	0	0	0	0	0	0	0	0	0	0	0	0	0	0	0	0	0	0	0	0	0	0	0	0	0	0	0	0	0	0	0	0	0	0	0	0	0	0	0	0	0	0	0	0	0	0	0	0	0	0	0	0	0	0	0	0	0	0	0	0	0	0	0	0	0	0	0	0	0	0	0	0	0	0	0	0	0	0	0	0	0	0	0	0	0	0	0	0	0	0	0	0	0	0	0	0	0	0	0	0	0	0	0	0	0	0	0	0	0	0	0	0	0	0	0	0	0	0	0	0	0	0	0	0	0	0	0	0	0	0	0	0	0	0	0	0	0	0	0	0	0	0	0	0	0	0	0	0	0	0	0	0	0	0	0	0	0	0	0	0	0	0	0	0	0	0	0	0	0	0	0	0	0	0	0	0	0	0	0	0	0	0	0	0	0	0	0	0	0	0	0	0	0	0	0	0	0	0	0	0	0	0	0	0	0	0	0	0	0	0	0	0	0	0	0	0	0	0	0	0	0	0	0	0	0	0	0	0	0	0	0	0	0	0	0	0	0	0	0	0	0	0	0	0	0	0	0	0	0	0	0	0	0	0	0	0	0	0	0	0	0	0	0	0	0	0	0	0	0	0	0	0	0	0	0	0	0	0	0	0	0	0	0	0	0	0	0	0	0	0	0	0	0	0	0	0	0	0	0	0	0	0	0	0	0	0	0	0	0	0	0	0	0	0	0	0	0	0	0	0	0	0	0	0	0	0	0	0	0	0	0	0	0	0	0	0	0	0	0	0	0	0	0	0	0	0	0	0	0	0	0	0	0	0	0	0	0	0	0	0	0	0	0	0
1700034G24Rik	0	0	0	0	0	0	0	0	0	0	0	0	0	0	0	0	0	0	0	0	0	0	0	0	0	0	0	0	0	0	0	0	0	0	0	0	0	0	0	0	0	0	0	0	0	0	0	0	0	0	0	0	0	0	0	0	0	0	0	0	0	0	0	0	0	0	0	0	0	0	0	0	0	0	0	0	0	0	0	0	0	0	0	0	0	0	0	0	0	0	0	0	0	0	0	0	0	0	0	0	0	0	0	0	0	0	0	0	0	0	0	0	0	0	0	0	0	0	0	0	0	0	0	0	0	0	0	0	0	0	0	0	0	0	0	0	0	0	0	0	0	0	0	0	0	0	0	0	0	0	0	0	0	0	0	0	0	0	0	0	0	0	0	0	0	0	0	0	0	0	0	0	0	0	0	0	0	0	0	0	0	0	0	0	0	0	0	0	0	0	0	0	0	0	0	0	0	0	0	0	0	0	0	0	0	0	0	0	0	0	0	0	0	0	0	0	0	0	0	0	0	0	0	0	0	0	0	0	0	0	0	0	0	0	0	0	0	0	0	0	0	0	0	0	0	0	0	0	0	0	0	0	0	0	0	0	0	0	0	0	0	0	0	0	0	0	0	0	0	0	0	0	0	0	0	0	0	0	0	0	0	0	0	0	0	0	0	0	0	0	0	0	0	0	0	0	0	0	0	0	0	0	0	0	0	0	0	0	0	0	0	0	0	0	0	0	0	0	0	0	0	0	0	0	0	0	0	0	0	0	0	0	0	0	0	0	0	0	0	0	0	0	0	0	0	0	0	0	0	0	0	0	0	0	0	0	0	0	0	0	0	0	0	0	0	0	0	0	0	0	0	0	0	0	0	0	0	0	0	0	NA	0	0	0	0	0	0	0	0	0	0	0	0	0	0	0	0	0	0	0	0	0	0	0	0	0	0	0	0	0	0	0	0	0	0	0	0	0	0	0	0	0	0	0	0	0	0	0	0	0	0	0	0	0	0	0	0	0	0	0	0	0	0	0	0	0	0	0	0	0	0	0	0	0	0	0	0	0	0	0	0	0	0	0	0	0	0	0	0	0	0	0	0	0	0	0	0	0	0	0	0	0	0	0	0	0	0	0	0	0	0	0	0	0	0	0	0	0	0	0	0	0	0	0	0	0	0	0	0	0	0	0	0	0	0	0	0	0	0	0	0	0	0	0	0	0	0	0	0	0	0	0	0	0	0	0	0	0	0	0	0	0	0	0	0	0	0	0	0	0	0	0	0	0	0	0	0	0	0	0	0	0	0	0	0	0	0	0	0	0	0	0	0	0	0	0	0	0	0	0	0	0	0	0	0	0	0	0	0	0	0	0	0	0	0	33.4908	0	0	0	0	0	0	0	0	0	0	0	0	0	0	0	0	0	0	0	0	0	0	0	0	0	0	0	0	0	0	0	0	0	0	0	0	0	0	0	0	0	0	0	0	0	0	0	0	0	0	0	0	0	0	0	0	0	0	0	0	0	0	0	0	0	0	0	0	0	0	0	0	0	0	0	0	0	0	0	0	0	0	0	0	0	0	0	0	0	0	0	0	0	0	0	0	0	0	0	0	0	0	0	0	0	0	0	0	0	0	0	0	0	0	0	0	0	0	0	0	0	0	0	0	0	0	0	0	0	0	0	0	0	0	0	0	0	0	0	0	0	0	0	0	0	0	0	0	0	0	0	0	0	0	0	0	0	0	0	0	0	0	0	0	0	0	0	0	0	0	0	0	0	0	0	0	0	0	0	0	0	0	0	0	0	0	0	0	0	0	0	0	0	0	0	0	0	0	0	0	0	0	0	0	0	0	0	0	0	0	0	0	0	0	0	0	0	0	0	0	0	0	0	0	0	0	0	0	0	0	0	0	0	0	0	0	0	0	0	0	0	0	0	0	0	0	0	0	0	0	0	0	0	0	0	0	0	0	0	0	0	0	0	0	0	0	0	0	0	0	0	0	0	0	0	0	0	0	0	0	0	0	0	0	0	0	0	0	0	0	0	0	0	0	0	0	0	0	0	0	0	0	0	0	0	0	0	0	0	0	0	0	0	0	0	0	0	0	0	0	0	0	0	0	0	0	0	0	0	0	0	0	0	0	0	0	0	0	0	0	0	0	0	0	0	0	0	0	0	0	0	0	0	0	0	0	0	0	0	0	0
1700034H15Rik	1.21832	0	0.35453	0	0.336126	0	2.08318	0.28515	0	0.638899	1.37179	0	0	0	0.118173	0	0	0	0	0	0.113002	0	0	0	0	11.0162	0	0.24277	0	0	0	0.373445	0.312787	0.15268	0	0.739497	0	2.79417	0.433907	0.227529	0.376101	0	1.60077	0	0.265979	0.416743	0.219054	0	0	1.44626	0.433452	0	1.83636	0.587278	0.206417	0	0	3.66474	0	0	7.30132	0	0	0.386153	0.15678	0	0	0.304341	1.21523	0	1.16376	0	0.212722	0	0.62932	0	0.798739	0	0.22065	0.311579	0	0	0	0	1.2206	0.691187	0.489404	0	0	0	0	0.494037	0	0.141079	2.86862	0.31727	0	0	2.40837	0.724397	0	0	0	0	0	0	0	0	1.48541	0	0	0.416109	0.44822	0.208493	0.206891	0.693226	0	0	0.704928	0	0	0.452507	0	0	0.15934	0	0	0	0	0.42009	0	0.499413	0	0.4379	0.932757	1.51004	0	0	0	0	0	0	2.1183	0	0	0.194459	4.06943	0	0	0	0.325559	0	0	0.281045	0.425731	0.242371	0	0.308408	0	0	0	0.20343	0.602379	0	1.21406	0	0	0	0.514468	0.323728	0.831151	0	0.310775	0	0.153953	0	0.972642	0.31552	0.62298	0	0.272944	0	0.296674	0	0	0.728699	0	0	0	1.214	0	0	0	0	0	0	0	1.41886	0	0.317997	0	0	0.498421	0	0	0	0.16702	1.4689	0	0.314961	0.184886	0.140827	0	0	0.233131	0	0.598406	0.745833	0.47672	0.235513	0	0	0	0.532024	0	0	0	0	0.557584	0	0	1.5727	1.83118	4.65938	0	0.566007	0	0	0.563831	0.976225	0	1.54702	0	0	0.437759	0	0	0.594446	1.05215	0	0.72714	0	0	0.495134	0	0.461063	0	0.240588	0	0	0	0.161679	1.7206	0	1.86855	0	0	0.431159	0.168401	1.30552	2.6608	0.247232	1.28927	0	0	0	0	0.522982	0	4.00923	0	0	0.309499	0	0	2.83362	0.595997	0	1.90668	0	0	0.418446	0.666092	0	0.438409	0	0	0	0.347045	0	0	0.236699	1.53262	0.653224	0	0	2.3287	0	0	0	0.259701	0	0	0.210638	0	0	4.92992	0.584399	1.20533	0	1.28319	0	0.263413	0	0	0	0	0.883314	0	0.760325	1.8906	0.481697	0	0.323199	0	0	0	0	0.879617	0	0.331091	0	0.188352	0	0	0	0	5.13628	0	0	0.694392	0	0	0	0.577421	0.274406	0.52136	0	0.49674	0	1.54711	1.0946	6.215015	0	0.425837	0	18.865915	0.394911	1.97031	0	0.419363	0.768	0	0	0.283393	1.28511	0.366724	0	0	1.00001	NA	0.164797	0	0	0	0	1.15249	0.35054	0.357862	0	0	0.260908	1.66102	0	0	1.53723	0	0.854092	1.63045	0.360856	0.677226	0	0	0	0.286533	0.331662	0	0	0	0	1.83715	0	0	0	0	0.207541	0.267427	1.5153	1.84247	0	0	0	0	91.4687	0	0.818331	0	0	0.330992	0.357124	0.170795	0	0.190755	0	1.69607	0	0.873015	0	0.228835	1.80672	0.546104	0.324166	6.177	0	0.301939	0	0.33015	0	0	1.15494	2.59766	1.49151	0	0	0	0.22389	0	0.498437	0	0	0.68778	0	0.318624	0	0	0	0	0.599289	0	0.468937	0.239508	0	0	0.1407	0	0	0	0	0	0	0	0	0	0	0	0	0	0	3.63235	0	0	0	0	0	0	0	241.60653	1.08496	1.09907	0	0	3.01302	0	0.544877	0	2.80514	0	0	0	0	0	0	4.85351	0	5.61172	0	0	0	0	0	1.80703	2.41154	0.844724	0	0	0	0	0	0	4.08975	0	0	0	0	0.765346	0	0	0	0	0	1.02631	0.703692	0	0	0	0	0	0	0	0	2.1974	0.485	0.426891	0	0.827223	0	0	0	0	0.581185	5.00157	0	1.06147	0	0	0	0.317887	0	0	0	0	0	1.74566	0	0	0	0	1.63074	2.43561	0	0	0	0	0	0	0	2.35825	0	0	0	0	0	0	0	0	0	0	0	0	0	1.03145	0	0	1.73075	0	0	0	0	0	0	0	0	0.906348	0.992798	0	0	0.84619	0	0	0	2.36367	1.27705	0	0	0	0	0	0	0	0	0	20.1347	0	0	0	0	0.841603	0	1.43696	0	0	0	0.878695	0	0	0	1.84566	0	0	0	0	0	0	0	1.02841	0	0	0	0	0	0	0	0	0	0	0	0	0	0	5.80043	0	0	2.66826	0	0	0	0	0	0.671692	0.420384	1.7214	0.506016	0.189756	1.08275	0.388556	0	1.19956	0	0	0	0.163475	0.593374	1.02844	0.21527	0.563345	0	0	0	0	1.74106	0.469539	0.871645	1.39942	2.12822	0	0.163591	0	0	2.03622	0	0	0	0	0	0	0.655564	0	0	0.452333	0	0.415779	0	0.729221	1.89813	0.242288	0	2.01657	0.262185	2.29745	0	0.273345	0.222193	0	0	0	0	2.79418	0.530668	0.746376	1.4955	0	0.566736	0	0	0	0.459356	1.64674	29.0526	5.10632	1.69123	0.9629	0	0	0	0	0	0	2.45285	0.254861	0	1.24475	0	0	0	0	0.645853	0	0	0	0	0	0	0	0.203672	17.2513	19.7081	0	6.19917	0.260146	0	0	0	0	0	0	0.328734	1.79231	2.19426	12.1066	0	3.37817	3.35627	11.5564	0	0	3.72682	0.874204	0	0	0	0	0	0	0	0	0	0	0	0	0	0	0	0	0	0	3.93664	0	0	0	7.49221	0	0.395675	0	0	0	0	0	0.360888	0	0	0	0	4.35766	0	0	3.57546	0	0	1.57788	0.929546	0	0	0	0	1.07016	0	0	11.8092	0	1.05862	0	0.207244	0	0	0	0	0.188589	0	0	0	0	0	0	1.96754	0	0	0	0	0	0	0	0	1.67486	0	0.946539	0	0	0	0	0	0	0	1.14432	0	0	2.7319	0	0	0	0	0	0	0	0.754924	0	0	8.93651	0	0	0	0	2.29515	0	4.37017	0	0	0	0	0	2.40966	0	0	0	0	0	0	0	0	0	0	0	0	0.944446	1.11737	0	0	0	0	0.951467	0	0	0	27.1853	0	0	0	0	0	0	1.05042	0	0	0	3.20414	0	0	0	1.625	0	0	0	0	0	0	0	0	0
1700034I23Rik	0	0	0	0	0	0	0	0	0	0	0	0	0	0	0	0	0	0	7.23816	0	0	78.4821	0	0	0	0	0	0	0	0	0	0	0	0	0	0	0	0	0	0	0	0	0	0	0	0	0	0	0	0	0	0	0	0	0	0	0	0	0	0	0	0	0	0	0	0	0	0	0	0	0	0	0	0	0	0	0	0	0	0	0	0	0	0	0	0	0	0	0	0	0	0	0	0	0	0	0	0	0	0	0	0	0	0	0	0	0	0	0	0	0	0	0	0	0	0	0	0	0	0	0	0	0	0	0	0	0	0	0	0	0	0	0	0	0	0	0	0	0	0	0	0	0	0	0	0	0	0	0	0	0	0	0	0	0	0	0	0	0	0	0	0	0	0	0	0	0	0	0	0	0	0	0	0	0	0	0	0	0	0	0	0	0	0	0	0	0	0	0	0	0	0	0	0	0	0	0	0	0	0	0	0	0	0	0	0	0	0	0	0	0	0	0	0	0	0	0	0	0	0	0	0	0	0	0	0	0	0	0	0	0	3.57592	0	0	0	0	0	0	7.43086	0	0	0	0	0	0	0	0	0	0	0	0	0	0	0	0	0	0	0	0	0	0	0	0	0	0	0	0	0	0	0	0	0	0	0	0	0	0	0	0	0	0	0	0	0	0	0	0	0	0	0	0	0	0	0	0	0	0	0	0	0	0	0	0	0	0	0	0	0	0	0	0	0	0	0	0	0	0	0	0	0	0	0	0	0	0	0	0	0	0	0	0	0	0	0	0	0	0	0	0	0	0	0	0	0	0	0	0	0	0	0	0	0	0	0	0	0	0	0	0	0	0	0	0	0	0	0	0	0	0	0	0	0	0	0	0	0	0	0	0	0	NA	0	0	0	0	0	0	0	0	0	0	0	0	0	0	0	0	0	0	0	0	0	0	0	0	0	0	0	0	0	0	0	0	0	0	0	0	0	0	0	0	0	0	0	0	0	0	0	0	0	0	0	0	0	0	0	0	0	0	0	0	0	0	0	0	0	0	0	0	0	0	0	0	0	0	0	0	0	0	0	0	0	0	0	0	0	0	0	0	0	0	0	0	0	0	0	0	0	0	0	0	0	0	0	0	0	0	0	0	0	0	0	0	0	0	0	0	0	0	0	0	0	0	0	0	0	0	0	0	0	0	0	0	0	0	0	0	0	0	0	0	0	0	0	0	0	0	0	0	0	0	0	0	0	0	0	0	0	0	0	0	0	0	0	0	0	0	0	0	0	0	0	0	0	0	0	0	0	0	0	0	0	0	0	0	0	0	0	0	0	0	0	0	0	0	0	0	0	0	0	0	0	0	0	0	0	0	0	0	0	0	0	0	0	0	0	0	0	0	0	0	0	0	0	0	0	0	0	0	0	0	0	0	0	0	0	0	0	0	0	0	0	0	0	0	0	0	0	0	0	0	0	0	0	0	0	0	0	0	0	0	0	0	0	0	0	0	0	0	0	0	0	0	0	0	0	0	0	0	0	0	0	0	0	0	0	0	0	0	0	0	0	0	0	0	0	0	0	0	0	0	0	0	0	0	0	0	0	0	0	0	0	0	0	0	0	0	0	0	0	0	0	0	0	0	0	0	0	0	0	0	0	0	0	0	0	0	0	0	0	0	0	0	0	0	0	0	0	0	0	0	0	0	0	0	0	0	0	0	0	0	0	0	0	0	0	0	0	0	0	0	0	0	0	0	0	0	0	0	0	0	0	0	0	0	0	0	0	0	0	0	0	0	0	0	0	0	0	0	0	0	0	0	0	0	0	0	0	0	0	0	0	0	0	0	0	0	0	0	0	0	0	0	0	0	0	0	0	0	0	0	0	0	0	0	0	0	0	0	0	0	0	0	0	0	0	0	0	0	0	0	0	0	0	0	0	0	0	0	0	0	0	0	0	0	0	0	0	0	0	0	0	0	0	0	0	0	0	0	0	0	0	0	0	0	0	0	0	0	0	0	0	0	0	0	0	0	0	0	0	0	0	0	0	0	0	0	0	0	0	0	0	0	0	0	0	0	0	0	0	0	0	0	0	0	0	0	0	0	0	0	0	0	0	0	0	0	0	0	0	0	0	0	0	0	0	0	0	0	0	0	0	0	0	0	0	0	0	0	0	0	0	0	0	0	0	0	0	0	0	0	0	0	0	0	0	0
1700034J04Rik	0	0	0	0	0	0	0	0	0	0	0	0	0	0	0	0	0	0	0	0	0	0	0	0	0	0	0	0	0	0	0	0	0	0	27.6976	0	0	0	0	0	0	0	0	0	0	0	0	0	0	0	0	0	0	0	0	0	0	0	0	0	0	0	0	0	0	0	0	0	0	0	0	0	0	0	0	0	0	0	0	0	0	0	0	0	0	0	0	0	0	0	0	0	0	0	0	0	0	0	0	0	0	0	0	0	0	0	0	0	0	0	0	0	0	0	0	0	0	0	0	0	0	0	0	0	0	0	0	0	0	0	0	0	0	0	0	0	0	0	0	0	0	0	0	0	0	0	0	0	0	0	0	0	0	0	0	0	0	0	0	0	0	0	0	0	0	0	0	0	0	0	0	0	0	0	0	0	0	0	0	0	0	0	0	0	0	0	0	0	0	0	0	0	0	0	0	0	0	0	0	0	0	0	0	0	0	0	0	0	0	0	0	0	0	0	0	0	0	0	0	0	0	0	0	0	0	0	0	0	0	0	0	0	0	0	0	0	0	0	0	0	0	0	0	0	0	0	0	0	0	0	0	0	0	0	0	0	0	0	0	0	0	0	0	0	0	0	0	0	0	0	0	0	0	0	0	0	0	0	0	0	0	0	0	0	0	0	0	0	0	0	0	0	0	0	0	0	0	0	0	0	0	0	0	0	0	0	0	0	0	0	0	0	0	0	0	0	0	0	0	0	0	0	0	0	0	0	0	0	0	0	0	0	0	0	0	0	0	0	0	0	0	0	0	0	0	0	0	0	0	0	0	0	0	0	0	0	0	0	0	0	0	0	0	0	0	0	0	0	0	0	0	0	0	0	0	0	0	0	0	0	NA	0	0	0	0	0	0	0	0	0	0	0	0	0	0	0	0	0	0	0	0	0	0	0	0	0	0	0	0	0	0	0	0	0	0	0	0	0	0	0	0	0	0	0	0	0	0	0	0	0	0	0	0	0	0	0	0	0	0	0	0	0	0	0	0	0	0	0	0	0	0	0	0	0	0	0	0	0	0	0	0	0	0	0	0	0	0	0	0	0	0	0	0	0	0	0	0	0	0	0	0	0	0	0	0	0	0	0	0	0	0	0	0	0	0	0	0	0	0	0	0	0	0	0	0	0	0	0	0	0	0	0	0	0	0	0	0	0	0	0	0	0	0	0	0	0	0	0	0	0	0	0	0	0	0	0	0	0	0	0	0	0	0	0	0	0	0	0	0	0	0	0	0	0	0	0	0	0	0	0	0	0	0	0	0	0	0	0	0	0	0	0	0	0	0	0	0	0	0	0	0	0	0	0	0	0	0	0	0	0	0	0	0	0	0	0	0	0	0	0	0	0	0	0	0	0	0	0	0	0	0	0	0	0	0	0	0	0	0	0	0	0	0	0	0	0	0	0	0	0	0	0	0	0	0	0	0	0	0	0	0	0	0	0	0	0	0	0	0	0	0	0	0	0	0	0	0	0	0	0	0	0	0	0	0	0	0	0	0	0	0	0	0	0	0	0	0	0	0	0	0	0	0	0	0	0	0	0	0	0	0	0	0	0	0	0	0	0	0	0	0	0	0	0	0	0	0	0	0	0	0	0	0	0	0	0	0	0	0	0	0	0	0	0	0	0	0	0	0	0	0	0	0	0	0	0	0	0	0	0	0	0	0	0	0	0	0	0	0	0	0	0	0	0	0	0	0	0	0	0	0	0	0	0	0	0	0	0	0	0	0	0	0	0	0	0	0	0	0	0	0	0	0	0	0	0	0	0	0	0	0	0	0	0	0	0	0	0	0	0	0	0	0	0	0	0	0	0	0	0	0	0	0	0	0	0	0	0	0	0	0	0	0	0	0	0	0	0	0	0	0	0	0	0	0	0	0	0	0	0	0	0	0	0	0	0	0	0	0	0	0	0	0	0	0	0	0	0	0	0	0	0	0	0	0	0	0	0	0	0	0	0	0	0	0	0	0	0	0	0	0	0	0	0	0	0	0	0	0	0	0	0	0	0	0	0	0	0	0	0	0	0	0	0	0	0	0	0	0	0	0	0	0	0	0	0	0	0	0	0	0	0	0	0	0	0	0	0	0	0	0	0	0	0	0	0	0	0	0	0	0	0	0	0	0	0	0	0	0	0	0	0	0	0	0	0	0
1700034J05Rik	0.69301	0.212933	0.510179	0	0.245819	0	0	0	0	0	0	0	0	0	0	0	0	0	0	0	0	0	0	0	0.250639	0	0	0	0	0	0.165085	0.896837	0	0	0	0	0	0	0.83504	0	1.06762	0.276895	0	0	0.564782	0	0	0.32366	0	0	2.21615	0	0	0.285814	0	0.462684	0	0	0	0	0	0.294601	0	0	0.9157	0.460206	0	0	0	0	0.751581	0	0	0.225083	0.227374	0	0	0	0	0	0	0	0	2.86996	0	0	0	0	0	0	0	0	0	0	0	0	0	1.91171	0	0	0	0	0	0	0	0	0	0	0	0.353265	0	0	0	0	0	0	0.319429	0	0	0	0	0	0	0	0	0	0	0	0	0	0	0	0	0	0	0	0	0	0	0	0	0	0.388163	0	0	0	0.466209	0.21217	0	0.622299	0	0	0	0.205701	0	0	0	0	0	0	0	0	0	0	0	0	0	0	0	0	0	1.86492	0	0	0	0	0	0	0	0	0	0	0	0	0	0	0	0	0	0	0	0	0	0	0	0	0	0	0	0	0	0	0	0	0	0.364108	0	0	0	0	0	0.41113	0	0	0	0	0	0	0	1.04042	0	0	0	0	0	0	0	0	0	0.27113	0	0	0	0	0	0	0	0	0	0	0	0	0	0	0	0	0	0	0	0	0	0	0	0	0	0	0.562039	0	0	0	0	0	0	0	0.451534	0	0	0.395713	0	0.428663	0	0	0	0	0	0	0	0	0	0	0	0	0	0.674072	0	0	0	0	0	0	0	0	0	0	0	0	0	0	0	0	0	0.696063	0.842981	0	0	0	0	0	0	0	0	0	0	0	0	0	0	0	0	0	0	0	0	0	0	1.27581	0	0	0	0	0	0	0	0	0	0	0	0	0	0	0	0.706075	0	0	0	0	0	0	0	1.06794	0	0	0	0	0	0	1.09788	0	0	0	0	0	0.242728	0	0.62015	0	0	0	0	4.41093	0	0	0	0	0	0	0.180596	0	0	0	NA	0	1.61322	0.56898	0	0	0.258963	0	0	0	0	0	0	0	0	0	0	0	0.484474	0	0.675192	0	1.29048	0	0	0.959305	0.350192	0	2.29391	0	0	0	0	0	0	0	0	0	0	2.18454	2.04123	0	0	0	0	0	1.40224	0	0	0.76133	0.250356	0	0	0.871217	0	0	3.44763	0	0	0	0	1.44598	0	0	0	0	0.958995	0	0	0	0	0	0	0	0	0	0	0	0	0	0	0	0	0	0	0	0	0.518794	0	22.7168	0	0	0.357246	0	0	0	0	0.576217	0	0	0	0	0	0	0	0.396321	0	0	0	0	0	0	0	0	1.47599	0	0	0	0	0	0	0	0.591251	0.798484	0	0.927694	0	0	0	0	1.2302	2.9426	0.716575	0	2.69104	0	0	0	0	0	1.07678	0	0	0	0	0	0	0	2.46754	12.1296	0	0	0	0	2.28613	0	0	0	0	0	1.28007	0	0	0	0	0	0	0	0	0	0	0.712409	0	0	0.616282	0	0	0	0	0	0	0	0	0	0	0	0	0	0	0	0	0	0.55572	0	0	0	0	0	0	0	0	0	0	0	0	0	0	0	0	0	0	0	0	0	0	0	0	0	0	0	0	0	0	0	0	0	0	0	0	0	0	0	0	0	0	0	0	0	0	0	0	0	0	0	0	0	0	0	0	0	0	0	0	0	0	0	0	0	0	0	0	0	0	0	0	0	0	0	0	0	0	0	0	0	0	0	0	0	0	0	0	0	0	0	0	0	0	0	0	0	0	0.540812	0	1.09212	0	0	0	0	0	0	0.704221	0.869693	0	5.27542	0	0.788546	0	0	0.643166	0	0	0	1.50974	0	0	0	0	0	0	0	1.37588	0	0.507997	0.420333	0	0	0	0.6829	0	0	0	0	0	0	0	0	0	0	0	1.07075	0	0	0.263215	0	0	0.288298	0.449783	0	0	0	0	0.3201	0	0	0	0	0	0	3.28819	0	0	0	0	0	0	0	0	0	1.84947	0	0	0	0	0	0	0	0	0	0.739159	0	0	0	0	0	0	0	0	0	0	0	0	0	0	0.598684	0	0	0	0	0	0	0	0	0	0	0.714823	0	1.41278	0.621305	0	0	6.26832	0.264017	0	0	0	0.89636	0.249149	0	0	0	0	0	2.38151	0	0	0	0	0	0	0	0	0	0	0	0	0	0	0	0	0	0	0	0	0	0	0	0	0	0	0	0	0	0.561855	0	0	5.15627	0	0	1.49371	2.38631	0	0	0	0	2.46075	0	0	0	0	0	0	0	0	0	0	0	0	0.769641	0	0	0	0	0	0	0	0	0	0	0	0	0	0	0	0	0	0	0	0	0	0	0	0	0	0	0	0	0	0	0	0	0	0	0	2.13788	0	0	0	0	0	1.6345	0	0	0	0	5.93096	0	0	3.60446	0	0	0	0	0	0	0	0	0	0	0	0	0	0	0	0	0	0	0	0	0	0	0	0	0	0	0	0	0	0	0	0	0	0	0	0	0	0	0	0	0	0	0	0	16.56615	0	0	0	0
1700034K08Rik	0	0	0	0	0	0	0	0	0	0	0	0	0	0	0	0	0	0	0	0	0	0	0	0	0	0	0	0	0	0	0	0	0	0	0	0	0	0	0	0	0	0	0	0	0	0	0	0	0	0	0	0	0	0	0	0	0	0	1.69668	0	0	0	0	0	0	0	0	0	0	0	0	0	0	0	15.9078	0	0	0	0	0	0	0	0	0	0	0	0	0	0	0	0	0	0	0	0	0	0	0	0	0	0	0	0	0	0	0	0	0	0	0	0	0	0	0	0	0	0	0	0	0	0	0	0	0	0	0	0	0	0	0	0	0	0	0	0	0	0	0	0	0	0	0	0	0	0	0	0	0	0	0	0	0	0	0	0	0	0	0	0	0	0	0	0	0	0	0	0	0	0	0	0	0	0	0	0	0	0	0	0	0	0	0	0	0	0	0	0	0	0	0	0	0	0	0	0	0	0	0	0	0	0	0	0	0	0	0	0	0	0	0	0	0	0	0	0	0	0	0	0	0	0	0	0	0	0	0	0	0	0	0	0	0	0	0	0	0	0	0	0	0	0	0	0	0	0	0	0	0	0	0	0	0	0	0	0	0	0	0	0	0	0	0	0	0	0	0	0	0	2.06899	0	0	0	0	0	0	0	0	0	0	0	0	0	0	0	0	0	0	0	0	0	0	0	0	0	0	0	0	0	0	0	0	0	0	0	0	0	0	0	0	0	0	0	0	0	0	0	31.7645	0	0	0	0	0	0	0	0	0	0	0	0	0	0	0	0	0	0	0	0	0	0	0	0	0	0	0	0	0	0	0	0	0	0	0	0	0	0	0	0	35.0149	0	0	0	0	0	0	0	0	0	4.09077	0	0	0	0	0	0	0	0	0	0	0	0	NA	0	0	0	0	0	0	0	0	0	0	0	0	0	0	0	0	0	0	0	0	0	0	0	0	0	0	0	0	8.6378	0	0	0	0	0	0	0	0	0	0	0	0	0	0	0	0	0	0	0	0	0	0	0	0	0	0	0	0	0	0	0	0	0	0	0	0	0	0	0	0	0	0	0	0	0	0	0	0	0	0	0	0	0	0	0	0	0	0	0	0	0	0	0	0	0	0	0	0	0	0	0	0	0	0	0	3.43863	0	0	0	0	0	0	0	0	0	0	0	0	0	0	0	0	0	0	0	0	0	0	0	0	0	0	0	0	0	0	0	0	0	0	0	0	0	0	0	0	0	0	0	0	0	0	0	0	0	0	0	0	0	0	0	0	0	0	0	0	0	0	0	0	0	0	0	0	0	0	0	0	0	0	0	0	0	0	0	0	0	0	0	0	0	0	0	0	0	0	0	0	0	0	0	0	0	0	0	0	0	0	0	0	0	0	0	0	0	0	0	0	0	0	0	0	0	0	0	0	0	0	0	0	0	0	0	0	0	0	0	0	0	0	0	0	0	0	0	0	0	0	0	0	0	0	0	0	0	0	0	0	0	0	0	0	0	0	0	0	0	0	0	0	0	0	0	0	0	0	0	0	0	0	0	0	0	0	0	0	0	0	0	0	0	0	0	0	0	0	0	0	0	0	0	0	0	0	0	0	0	0	0	0	0	0	0	0	0	2.33348	0	0	0	0	0	0	0	0	0	0	0	0	0	0	0	0	0	0	0	0	0	0	0	0	0	0	0	0	0	0	0	0	0	0	0	0	0	0	0	17.8041	0	0	0	0	0	0	0	0	0	0	0	0	0	0	0	0	0	0	0	0	0	0	0	0	0	0	0	0	0	0	0	0	0	0	0	0	0	0	0	0	0	0	0	0	0	0	0	0	0	0	0	0	0	0	0	0	0	0	0	0	0	0	0	0	0	0	0	0	0	0	0	0	0	0	0	0	0	0	0	0	0	0	0	0	0	0	0	0	0	0	0	0	0	0	0	0	0	0	0	0	0	0	0	0	0	0	0	0	0	0	0	0	0	0	0	0	0	0	0	0	0	0	0	0	0	0	0	0	0	0	0	0	0	0	0	0	0	0	0	0	0	0	0	0	0	0	0	0	0	0	0	0	0	0	0	0	0	0	0	0	0	0	0	0	0	0	0	0	0	0	0	0	0	0	0	0	0	0	0	0	0	0	0	0	0	0	0	0	0	0	0	0	0	0	0	0	0	0	0	0	0	0	0	0	0	0	0	0	0	0	0	0	0	0	0	0	0	0	0	0	0
1700034O15Rik	0	0	0	0	0	0	0	0	0	0	0	0	0	0	0	0	0	0	0	0	0	0	0	0	0	0	0	0	0	0	0	0	0	0	0	0	0	0	0	0	0	0	0	0	0	0	0	0	0	0	0	0	0	0	0	0	0	0	0	0	0	0	0	0	0	0	0	0	0	0	0	0	0	0	0	0	0	0	0	0	0	0	0	0	0	0	0	0	0	0	0	0	0	0	0	0	0	0	0	0	0	0	0	0	0	0	0	0	0	0	0	0	0	0	0	0	0	0	0	0	0	0	0	0	0	0	0	0	0	0	0	0	0	0	0	0	0	0	0	0	0	0	0	0	0	0	0	0	0	0	0	0	0	0	0	0	0	0	0	0	0	0	0	0	0	0	0	0	0	0	0	0	0	0	0	0	0	0	0	0	0	0	0	0	0	0	0	0	0	0	0	0	0	0	0	0	0	0	0	0	0	0	0	0	0	0	0	0	0	0	0	0	0	0	0	0	0	0	0	0	0	0	0	0	0	0	0	0	0	0	0	0	0	0	0	0	0	0	0	0	0	0	0	0	0	0	0	0	0	0	0	0	0	0	0	0	0	0	0	0	0	0	0	0	0	0	0	0	0	0	0	0	0	0	0	0	0	0	0	0	0	0	0	0	0	0	0	0	0	0	0	0	0	0	0	0	0	0	0	0	0	0	0	0	0	0	0	0	0	0	0	0	0	0	0	0	0	0	0	0	0	0	0	0	0	0	0	0	0	0	0	0	0	0	0	0	0	0	0	0	0	0	0	0	0	0	0	0	0	0	0	0	0	0	0	0	0	0	0	0	0	0	0	0	0	0	0	0	0	0	0	0	0	0	0	0	0	0	0	0	NA	0	0	0	0	0	0	0	0	0	0	0	0	0	0	0	0	0	0	0	0	0	0	0	0	0	0	0	0	0	0	0	0	0	0	0	0	0	0	0	0	0	0	0	0	0	0	0	0	0	0	0	0	0	0	0	0	0	0	0	0	0	0	0	0	0	0	0	0	0	0	0	0	0	0	0	0	0	0	0	0	0	0	0	0	0	0	0	0	0	0	0	0	0	0	0	0	0	0	0	0	0	0	0	0	0	0	0	0	0	0	0	0	0	0	0	0	0	0	0	0	0	0	0	0	0	0	0	0	0	0	0	0	0	0	0	0	0	0	0	0	0	0	0	0	0	0	0	0	0	0	0	0	0	0	0	0	0	0	0	0	0	0	0	0	0	0	0	0	0	0	0	0	0	0	0	0	0	0	0	0	0	0	0	0	0	0	0	0	0	0	0	0	0	0	0	0	0	0	0	0	0	0	0	0	0	0	0	0	0	0	0	0	0	0	0	0	0	0	0	0	0	0	0	0	0	0	0	0	0	0	0	0	0	0	0	0	0	0	0	0	0	0	0	0	0	0	0	0	0	0	0	0	0	0	0	0	0	0	0	0	0	0	0	0	0	0	0	0	0	0	0	0	0	0	0	0	0	0	0	0	0	0	0	0	0	0	0	0	0	0	0	0	0	0	0	0	0	0	0	0	0	0	0	0	0	0	0	0	0	0	0	0	0	0	0	0	0	0	0	0	0	0	0	0	0	0	0	0	0	0	0	0	0	0	0	0	0	0	0	0	0	0	0	0	0	0	0	0	0	0	0	0	0	0	0	0	0	0	0	0	0	0	0	0	0	0	0	0	0	0	0	0	0	0	0	0	0	0	0	0	0	0	0	0	0	0	0	0	0	0	0	0	0	0	0	0	0	0	0	0	0	0	0	0	0	0	0	0	0	0	0	0	0	0	0	0	0	0	0	0	0	0	0	0	0	0	0	0	0	0	0	0	0	0	0	0	0	0	0	0	0	0	0	0	0	0	0	0	0	0	0	0	0	0	0	0	0	0	0	0	0	0	0	0	0	0	0	0	0	0	0	0	0	0	0	0	0	0	0	0	0	0	0	0	0	0	0	0	0	0	0	0	0	0	0	0	0	0	0	0	0	0	0	0	0	0	0	0	0	0	0	0	0	0	0	0	0	0	0	0	0	0	0	0	0	0	0	0	0	0	0	0	0	0	0	0	0	0	0	0	0	0	0	0	0	0	0	0	0	0	0	0	0	0	0	0	0	0	0	0	0	0	0	0	0	0	0	0	0	0	0	0	0	0	0	0
1700034P13Rik	0.0540506	0	0.520723	0	1.49864	0	0.618378	2.34234	2.5822866613	0	0.736391	0.79565	1.80287	0	5.22888	1.81566	0	0	1.73049	0	0.962073	5.40524	0	4.54381e-08	0	0	0.305123	1.56433	0	2.32274	0	0	1.9597	0	3.55956	2.52711	0	0	0	2.19246	3.69525	0	2.10693	0.844498	0.635109	0	0	0	0.546752	0	80.17244	0	3.06462	3.98176	0	0	0	117.5622	312.64175	0	3.99602	3.1803	3.40652	0	0	0.762893	0	1.85338	25.1363	0	7.59095	10.4026	18.2785	1.79395	0	4.58885	0	4.89606	4.50979	0	2.20443	0	5.63878	0	1.70083	0	0	0	0	0.93618	7.50994	0	0	3.57828	0	0.747838	0	0	2.37016	0	0.523272	0	0	0	0	0.626376	1.00037	0	0	2.6013	0.96184	0	0	0.492051	0	0	0	0	0	0	2.17219	0	1.35923	0.511814	0.596205	0	0	0	1.59988	0	1.40768	0	0	0	0	0	15.3341	0	0	1.07313	0	0	1.89122	0	1.05845	0.927982	0	0	0	0	1.37238	4.90573e-08	0	0	1.12602	1.31329	0	0	0	1.56885	2.69836	1.82225	0	0	0.474944	0	0	0	0	0	0	0	0	0	1.05326	2.85417	0	0	1.44161	0	0.65215	1.98116	0	0.742096	0	0	0.540287	3.07626	0.920415	0	0	0	0	0	0.706441	0.0628873	1.08565	0	0.563764	0	2.18108	2.00787	1.25817	1.07506	0	126.309	1.67687	0	0	0	0	0.335076	0	0	0	4.71727	0	0	0	5.36016	0	0	0	0.771448	1.30248	0.875663	0	0	3.24924	0	1.81394	1.70699	0	0	0	0	0	1.44901	2.49388	0	0	2.49675	91.847182	0.83292	0	0	0	14.309	0	0	1.97946	0	0	0	1.74433	0	4.67624	0	0.749253	0	0	0	0	0	0.506181	0	0	0	0	18.92519	0	0	0	0	2.57456	0	0	2.47437	0	0	0.325796	0	0.741318	0	0	0	0	0	1.5937	0	0	0	0	0	1.0244	0	0.890431	12.5049	0	0	0	0	0	14.2613	0.813572	0	0	5.91664	0	0	3.26905	0	2.33667	0	0	0	0	0	1.66164	0	2.22129	19.3456	159.375	0	0	0	0	0	0.423979	10.9757	0	0	6.13172	1.93522	0	0	0	0	0	0	0	0	0.433872	0	0	0	3.99482	0	0	0	0	0	0.505532	0.275972	0	0	2.10973	0	0	0	0	0	3.17129	0	0	4.88735	0	10.3511	0	2.35418	218.48713	0	1.41646	0	0	0	0	0	0	63.4819	NA	0	4.44044	0.18357	0	0	0.624933	0	0	0	1.86689	0	0	0	0.109454	0	0	2.96963	0	0	0	1.14516	0	3.74861	0	0	2.3209592	0	0	4.01125	0	0	0	0	0	0	0.800231	0	0	0	0.775749	0.544522	3.42707	0	0	0	0	0	0	0	0	0	0	0	0	0	90.82879	0	0	0	0	0	0	0	0	0	0	0	0	3.3327	0	0	0.753073	0	0	0	0	0	0	0	0	0.335249	0	0	0	0	0	1.53797	0	0	0	0.648695	0	0	0	0	0	0	2.06289	0	0	0	0	0	0	0	0	0	0	0	0.987217	0.913724	0	0	0	0	0	0	0	0	0	3.92309	0	0	0	232.691	0	0	0	0	0	0	1.71005	0	2.51432	0	239.338	0	1.75226	0	0.876307	32.3996	3.08635	0	0	0	4.7074	0	0	0	0	0	0	0	0	0	0	0	0	0	1.10681	0	0	2.63273	0	0	0	0	0	0	0	0	1.03457	0	0	0	0	0	0	0	0	0	0	0	0	0	0	0	0	0	0	0	0.891611	0	2.6836	0	0	0	0	0	0	0	0	0	0	0	3.29533	0	0	33.8287	0	0	25.7901	0	0	0	0	0	0	2.12334	0	0	0	0	0	0	0	0	4.89184	0	0	0	0	0	0	0	0	0	0	0	0	15.1085	0	0	17.6044	0	0	112.043	14.286	0	0	0	0	5.01654	0	0	0	0	1.49078	0	0	19.2767	0	0	0	0	0	0	2.67819	0	0	0	10.0323	0	0	3.30536	0	0	0	0	15.305	0	0	0	3.44687	0	0	0	51.0475	0	0	0	0.687898	0	0.949812	0	0	0	0.716556	2.44939	139.15267	147.215	0	0	0	1.78704	0	0	228.22483	0	0	0	0	0	1.21547	0	0	0	0	3.45115	2.78763	245.678	0	0	0	0	0	0	0	0.723625	0	0	0	2.04869	0	7.33847	0	0	0	0.884104	6.10364	115.2667	4.32893	3.8729	0.577244	1.30717	0	0	4.35781	0	0	0	0	0	0	1058.657029	0	0	0	0	0	0	5.36893	0	0	0	0	0	0.87723	0	0	0	4.94509	4.39804	0	0	0.514817	0	0	0	0	0	0	0	0	0	0	0	0	0	0	0	0	0	0	0	0	0	0	0	0	0	0	0	0	0	0.486858	0	0	0	0	0	0	0	0	0	0	0	0	0	0	0	0	0	0	0	0	0	0	0	0	0.383682	0	0	0	0	0	42.2028	0	0	0	0	0	0	0	0	0	0	0	0	0	0	0	0	0	240.045	0	0	0	0.776644754	0	0	0	1.7695	166.62987	0	0	0	0	9.25801	0	2.08095	0	0	0	0	0	0	0	0	0	0	0	0	0	0	0	0	1.12587	0	0	10.6553	0	0	0	0	0	0	0	0	0	1.86275	0	0	0	0	0	0	0	0	0	0	0	0	0	0	0	0	0	0	0	0	0	0	0	0	0	2.85092	0	0	0	0	0	0	0	0	0	0	0	0	0	0	0	0	0	0	0	0	0	0	0	0	0	0	3.09595	0	0	0	0	0	0	0	0	0	0	0	3.35813	0	0	0	0	0	0	0	0	0	0
1700036A12Rik	0	0	0	0	0	0	0	0	0	0	0	0	0	0	0	0	0	0	0	0	0	0	0	0	0	0	0	0	0	0	0	0	0	0	0	0	0	0	0	0	0	0	0	0	0	0	0	0	0	0	0	0	0	0	0	0	0	0	0	0	0	0	0	0	0	0	0	0	0	0	0	0	0	0	0	0	0	0	0	0	0	0	0	0	0	0	0	0	0	0	0	0	0	0	0	0	0	0	0	0	0	0	0	0	0	0	0	0	0	0	0	0	0	0	0	0	0	0	0	0	0	0	0	0	0	0	0	0	0	0	0	0	0	0	0	0	0	0	0	0	0	0	0	0	0	0	0	0	0	0	0	0	0	0	0	0	0	0	0	0	0	0	0	0	0	0	0	0	0	0	0	0	0	0	0	0	0	0	0	0	0	0	0	0	0	0	0	0	0	0	0	0	0	0	0	0	0	0	0	0	0	0	0	0	0	0	0	0	0	0	0	0	0	0	0	0	0	0	0	0	0	0	0	0	0	0	0	0	0	0	0	0	0	0	0	0	0	0	0	0	0	0	0	0	0	0	0	0	0	0	0	0	0	0	0	0	0	0	0	0	0	0	0	0	0	0	0	0	0	0	0	0	0	0	0	0	0	0	0	0	0	0	0	0	0	0	0	0	0	0	0	0	0	0	0	0	0	0	0	0	0	0	0	0	0	0	0	0	0	0	0	0	0	0	0	0	0	0	0	0	0	0	0	0	0	0	0	0	0	0	0	0	0	0	0	0	0	0	0	0	0	0	0	0	0	0	0	0	0	0	0	0	0	0	0	0	0	0	0	0	0	0	0	0	0	0	0	0	0	0	0	0	0	0	0	0	0	0	0	0	NA	0	0	0	0	0	0	0	0	0	0	0	0	0	0	0	0	0	0	0	0	0	0	0	0	0	0	0	0	0	0	0	0	0	0	0	0	0	0	0	0	0	0	0	0	0	0	0	0	0	0	0	0	0	0	0	0	0	0	0	0	0	0	0	0	0	0	0	0	0	0	0	0	0	0	0	0	0	0	0	0	0	0	0	0	0	0	0	0	0	0	0	0	0	0	0	0	0	0	0	0	0	0	0	0	0	0	0	0	0	0	0	0	0	0	0	0	0	0	0	0	0	0	0	0	0	0	0	0	0	0	0	0	0	0	0	0	0	0	0	0	0	0	0	0	0	0	0	0	0	0	0	0	0	0	0	0	0	0	0	0	0	0	0	0	0	0	0	0	0	0	0	0	0	0	0	0	0	0	0	0	0	0	0	0	0	0	0	0	0	0	0	0	0	0	0	0	0	0	0	0	0	0	0	0	0	0	0	0	0	0	0	0	0	0	0	0	0	0	0	0	0	0	0	0	0	0	0	0	0	0	0	0	0	0	0	0	0	0	0	0	0	0	0	0	0	0	0	0	0	0	0	0	0	0	0	0	0	0	0	0	0	0	0	0	0	0	0	0	0	0	0	0	0	0	0	0	0	0	0	0	0	0	0	0	0	0	0	0	0	0	0	0	0	0	0	0	0	0	0	0	0	0	0	0	0	0	0	0	0	0	0	0	0	0	0	0	0	0	0	0	0	0	0	0	0	0	0	0	0	0	0	0	0	0	0	0	0	0	0	0	0	0	0	0	0	0	0	0	0	0	0	0	0	0	0	0	0	0	0	0	0	0	0	0	0	0	0	0	0	0	0	0	0	0	0	0	0	0	0	0	0	0	0	0	0	0	0	0	0	0	0	0	0	0	0	0	0	0	0	0	0	0	0	0	0	0	0	0	0	0	0	0	0	0	0	0	0	0	0	0	0	0	0	0	0	0	0	0	0	0	0	0	0	0	0	0	0	0	0	0	0	0	0	0	0	0	0	0	0	0	0	0	0	0	0	0	0	0	0	0	0	0	0	0	0	0	0	0	0	0	0	0	0	0	0	0	0	0	0	0	0	0	0	0	0	0	0	0	0	0	0	0	0	0	0	0	0	0	0	0	0	0	0	0	0	0	0	0	0	0	0	0	0	0	0	0	0	0	0	0	0	0	0	0	0	0	0	0	0	0	0	0	0	0	0	0	0	0	0	0	0	0	0	0	0	0	0	0	0	0	0	0	0	0	0	0	0	0	0	0	0	0	0	0	0	0	0	0	0	0	0	0	0	0	0	0
1700036G14Rik	0	0	0	0	0	0	0	0	0	13.686	6.1208	0	0	0	0	1.32598	0	0	0	0	0	0	0	0	0	0	0	0	0	0	0	0	0	0	0	0	0	0	0	0	0	2.13102	0	0	2.86735	0	0	0	0	4.16996	0	0	0	0	0	0	0	0	0	0	0	0	0	0	0	0	0	0	0	0	2.59539	0	0	0	0	1.67526	0	3.90765	0	0	0	0	0	0	0	0	0	0	0	0	0	0	0	0	0	0	0	0	0	3.24467	0	0	0	0	0	0	0	0	0	0	0	3.72199	0	2.26551	0	0	7.07409	0	0	0	0	0	0	0	0	0	0	0	0	0	0	0	0	0	0	0	0	0	0	0	0	0	5.67237	0	0	0	0	0	0	0	0	0	0	0	0	0	0	0	0	0	0	0	2.23976	0	0	0	0	0	0	0	0	0	0	0	3.42008	2.18691	0	0	0	0	0	0	0	0	0	0	0	0	0	3.35106	0	0	0	0	0	3.41082	0	0	0	0	0	0	0	0	0	0	0	8.30742	0	0	0	0	0	2.14885	0	0	2.19811	0	0	0	0	0	0	0	0	0	0	0	2.07924	0	0	9.62524	0	0	0	0	0	0	0	0	0	0	0	0	0	0	0	0	0	0	0	0	0	0	0	5.25802	0	0	0	0	0	0	0	0	0	0	0	0	0	0	0	0	0	0	0	0	0	0	0	0	0	0	0	0	0	0	0	0	0	0	0	0	0	0	0	0	0	0	0	0	0	0	0	0	0	0	0	0	0	0	0	0	0	0	0	0	0	0	0	0	0	0	0	0	0	7.29631	0	0	0	0	0	0	0	0	0	0	10.0454	0	0	0	0	2.88034	0	0	0	0	0	0	0	0	0	0	0	0	0	0	0	0	0	3.43931	0	0	0	0	0	0	0	0	0	0	0	0	0	0	0	0	0	0	0	0	NA	0	0	0	0	0	0	0	0	0	0	0	0	0	0	0	0	0	0	0	20.3883	0	0	0	0	0	0	0	0	0	0	0	0	0	0	4.59513	0	0	0	0	17.265	0	0	0	0	0	0	0	0	8.77503	0	0	0	0	0	0	0	0	5.11323	0	0	9.07599	0	0	0	0	0	0	0	0	6.95809	0	0	0	0	0	0	0	0	0	0	7.27583	0	0	0	0	0	0	0	0	0	0	0	0	0	0	0	0	0	0	0	0	0	0	0	0	0	0	0	0	0	0	0	0	0	0	0	0	0	0	0	0	0	0	0	0	0	0	0	0	3.21038	0	0	0	7.10021	0	0	0	0	0	0	0	0	0	0	0	0	0	0	0	0	0	0	0	19.0653	0	0	0	0	0	0	0	0	0	0	0	0	0	0	0	0	0	0	0	0	0	0	0	0	0	0	0	5.98092	0	0	0	0	0	0	0	0	0	0	0	0	0	0	0	0	0	0	0	0	0	0	0	0	0	0	0	0	0	0	0	0	0	0	0	0	0	0	0	0	0	0	0	0	0	0	0	0	0	0	0	0	0	0	0	0	0	0	0	0	0	0	0	0	0	0	0	0	0	0	0	0	0	0	0	0	0	0	0	0	0	0	0	0	0	0	0	0	0	0	0	0	0	0	0	0	0	0	0	0	0	0	0	0	0	0	0	0	0	0	0	0	0	0	0	0	0	0	0	2.0249	0	0	0	6.58795	0	0	0	0	0	0	0	0	0	0	0	0	0	0	0	0	0	0	0	0	0	0	0	0	0	0	0	0	3.51508	0	0	0	0	0	0	0	0	0	0	0	0	0	0	0	0	0	0	0	0	0	0	0	0	0	0	0	0	0	0	0	0	0	0	0	0	0	0	8.19426	0	0	0	0	0	0	0	0	0	0	0	0	0	0	0	0	0	0	0	0	0	0	0	0	0	0	0	0	0	0	0	0	11.0312	0	0	0	0	0	0	0	0	0	0	0	0	0	0	0	0	0	0	0	0	0	0	0	0	0	0	0	0	0	0	0	0	0	0	0	0	0	0	0	0	0	0	0	0	4.34033	0	0	0	0	0	0	8.74118	0	0	0	0	0	0	0	0	0	0	0	0	0	0	0	0	0	0	0	0	0	0	0	0	0	0	0	0	0	0	0	0	0	0	0	0	0	0	0	0	0	0	0	0	0	0	0	0	0	0	0	0	0	0	0	0	0	0	0	0	0	0	0	0	0	0	0	0	0	0	0	0	0	0	0	0	0	0	0	0	0	0	0	0	0	0	0	0	0	0	0	0	0	0	0	0	0	0	0	0	0	0	0	0	0	0	0	0	0	0	0	0	0	0	0	0	0
1700036O09Rik	0	0	0	0	0	0	0	0	0	0	0	0	0	0	0	0	0	0	0	0	0	0	0	0	0	0	0	0	0	0	0	0	0	0	0	0	0	0	0	0	0	0	0	0	0	0	0	0	0	0	0	0	0	0	0	0	0	0	0	0	0	0	0	0	0	0	0	0	0	0	0	0	0	0	0	0	0	0	0	0	0	0	0	0	0	0	0	0	0	0	0	0	0	0	0	0	0	0	0	0	0	0	0	0	0	0	0	0	0	0	0	0	0	0	0	0	0	0	0	0	0	0	0	0	0	0	0	0	0	0	0	0	0	0	0	0	0	0	0	0	0	0	0	0	0	0	0	0	0	0	0	0	0	0	0	0	0	0	0	0	0	0	0	0	0	0	0	0	0	0	0	0	0	0	0	0	0	0	0	0	0	0	0	0	0	0	0	0	0	0	0	0	0	0	0	0	0	0	0	0	0	0	0	0	0	0	0	0	0	0	0	0	0	0	0	0	0	0	0	0	0	0	0	0	0	0	0	0	0	0	0	0	0	0	0	0	0	0	0	0	0	0	0	0	0	0	0	0	0	0	0	0	0	0	0	0	0	0	0	0	0	0	0	0	0	0	0	0	0	0	0	0	0	0	0	0	0	0	0	0	0	0	0	0	0	0	0	0	0	0	0	0	0	0	0	0	0	0	0	0	0	0	0	0	0	0	0	0	0	0	0	0	0	0	0	0	0	0	0	0	0	0	0	0	0	0	0	0	0	0	0	0	0	0	0	0	0	0	0	0	0	0	0	0	0	0	0	0	0	0	0	0	0	0	0	0	0	0	0	0	0	0	0	0	0	0	0	0	0	0	0	0	0	0	0	0	0	0	0	0	NA	0	0	0	0	0	0	0	0	0	0	0	0	0	0	0	0	0	0	0	0	0	0	0	0	0	0	0	0	0	0	0	0	0	0	0	0	0	0	0	0	0	0	0	0	0	0	0	0	0	0	0	0	0	0	0	0	0	0	0	0	0	0	0	0	0	0	0	0	0	0	0	0	0	0	0	0	0	0	0	0	0	0	0	0	0	0	0	0	0	0	0	0	0	0	0	0	0	0	0	0	0	0	0	0	0	0	0	0	0	0	0	0	0	0	0	0	0	0	0	0	0	0	0	0	0	0	0	0	0	0	0	0	0	0	0	0	0	0	0	0	0	0	0	0	0	0	0	0	0	0	0	0	0	0	0	0	0	0	0	0	0	0	0	0	0	0	0	0	0	0	0	0	0	0	0	0	0	0	0	0	0	0	0	0	0	0	0	0	0	0	0	0	0	0	0	0	0	0	0	0	0	0	0	0	0	0	0	0	0	0	0	0	0	0	0	0	0	0	0	0	0	0	0	0	0	0	0	0	0	0	0	0	0	0	0	0	0	0	0	0	0	0	0	0	0	0	0	0	0	0	0	0	0	0	0	0	0	0	0	0	0	0	0	0	0	0	0	0	0	0	0	0	0	0	0	0	0	0	0	0	0	0	0	0	0	0	0	0	0	0	0	0	0	0	0	0	0	0	0	0	0	0	0	0	0	0	0	0	0	0	0	0	0	0	0	0	0	0	0	0	0	0	0	0	0	0	0	0	0	0	0	0	0	0	0	0	0	0	0	0	0	0	0	0	0	0	0	0	0	0	0	0	0	0	0	0	0	0	0	0	0	0	0	0	0	0	0	0	0	0	0	0	0	0	0	0	0	0	0	0	0	0	0	0	0	0	0	0	0	0	0	0	0	0	0	0	0	0	0	0	0	0	0	0	0	0	0	0	0	0	0	0	0	0	0	0	0	0	0	0	0	0	0	0	0	0	0	0	0	0	0	0	0	0	0	0	0	0	0	0	0	0	0	0	0	0	0	0	0	0	0	0	0	0	0	0	0	0	0	0	0	0	0	0	0	0	0	0	0	0	0	0	0	0	0	0	0	0	0	0	0	0	0	0	0	0	0	0	0	0	0	0	0	0	0	0	0	0	0	0	0	0	0	0	0	0	0	0	0	0	0	0	0	0	0	0	0	0	0	0	0	0	0	0	0	0	0	0	0	0	0	0	0	0	0	0	0	0	0	0	0	0	0	0	0	0	0	0	0	0	0	0	0	0	0	0	0	0	0	0	0	0	0	0	0	0	0	0	0	0	0	0	0	0	0	0
1700037C06Rik	0	0	0	0	0	0	0	0	0	0	0	0	0	0	0	0	0	0	0	0	0	0	0	0	0	0	0	0	0	0	0	0	0	0	0	0	0	0	0	0	0	0	0	0	0	0	0	0	0	0	0	0	0	0	0	0	0	0	0	0	0	0	0	0	0	0	0	0	0	0	0	0	0	0	0	0	0	0	0	0	0	0	0	0	0	0	0	0	0	0	0	0	0	0	0	0	0	0	0	0	0	0	0	0	0	0	0	0	0	0	0	0	0	0	0	0	0	0	0	0	0	0	0	0	0	0	0	0	0	0	0	0	0	0	0	0	0	0	0	0	0	0	0	0	0	0	0	0	0	0	0	0	0	0	0	0	0	0	0	0	0	0	0	0	0	0	0	0	0	0	0	0	0	0	0	0	0	0	0	0	0	0	0	0	0	0	0	0	0	0	0	0	0	0	0	0	0	0	0	0	0	0	0	0	0	0	0	0	0	0	0	0	0	0	0	0	0	0	0	0	0	0	0	0	0	0	0	0	0	0	0	0	0	0	0	0	0	0	0	0	0	0	0	0	0	0	0	0	0	0	0	0	0	0	0	0	0	0	0	0	0	0	0	0	0	0	0	0	0	0	0	0	0	0	0	0	0	0	0	0	0	0	0	0	0	0	0	0	0	0	0	0	0	0	0	0	0	0	0	0	0	0	0	0	0	0	0	0	0	0	0	0	0	0	0	0	0	0	0	0	0	0	0	0	0	0	0	0	0	0	0	0	0	0	0	0	0	0	0	0	0	0	0	0	0	0	0	0	0	0	0	0	0	0	0	0	0	0	0	0	0	0	0	0	0	0	0	0	0	0	0	0	0	0	0	0	0	0	0	0	NA	0	0	0	0	0	0	0	0	0	0	0	0	0	0	0	0	0	0	0	0	0	0	0	0	0	0	0	0	0	0	0	0	0	0	0	0	0	0	0	0	0	0	0	0	0	0	0	0	0	0	0	0	0	0	0	0	0	0	0	0	0	0	0	0	0	0	0	0	0	0	0	0	0	0	0	0	0	0	0	0	0	0	0	0	0	0	0	0	0	0	0	0	0	0	0	0	0	0	0	0	0	0	0	0	0	0	0	0	0	0	0	0	0	0	0	0	0	0	0	0	0	0	0	0	0	0	0	0	0	0	0	0	0	0	0	0	0	0	0	0	0	0	0	0	0	0	0	0	0	0	0	0	0	0	0	0	0	0	0	0	0	0	0	0	0	0	0	0	0	0	0	0	0	0	0	0	0	0	0	0	0	0	0	0	0	0	0	0	0	0	0	0	0	0	0	0	0	0	0	0	0	0	0	0	0	0	0	0	0	0	0	0	0	0	0	0	0	0	0	0	0	0	0	0	0	0	0	0	0	0	0	0	0	0	0	0	0	0	0	0	0	0	0	0	0	0	0	0	0	0	0	0	0	0	0	0	0	0	0	0	0	0	0	0	0	0	0	0	0	0	0	0	0	0	0	0	0	0	0	0	0	0	0	0	0	0	0	0	0	0	0	0	0	0	0	0	0	0	0	0	0	0	0	0	0	0	0	0	0	0	0	0	0	0	0	0	0	0	0	0	0	0	0	0	0	0	0	0	0	0	0	0	0	0	0	0	0	0	0	0	0	0	0	0	0	0	0	0	0	0	0	0	0	0	0	0	0	0	0	0	0	0	0	0	0	0	0	0	0	0	0	0	0	0	0	0	0	0	0	0	0	0	0	0	0	0	0	0	0	0	0	0	0	0	0	0	0	0	0	0	0	0	0	0	0	0	0	0	0	0	0	0	0	0	0	0	0	0	0	0	0	0	0	0	0	0	0	0	0	0	0	0	0	0	0	0	0	0	0	0	0	0	0	0	0	0	0	0	0	0	0	0	0	0	0	0	0	0	0	0	0	0	0	0	0	0	0	0	0	0	0	0	0	0	0	0	0	0	0	0	0	0	0	0	0	0	0	0	0	0	0	0	0	0	0	0	0	0	0	0	0	0	0	0	0	0	0	0	0	0	0	0	0	0	0	0	0	0	0	0	0	0	0	0	0	0	0	0	0	0	0	0	0	0	0	0	0	0	0	0	0	0	0	0	0	0	0	0	0	0	0	0	0	0	0	0	0	0	0	0	0	0	0	0	0	0	0	0	0	0	0	0	0	0	0	0
1700037C18Rik	0.332114	0.90411	0.357068	7.22303	0	0	0.416677	0	0.37902	0	19.079628	0	0	0	0	20.82426	0	0.679498	0	0	0	0	0	0	0.605127	3.70942	0	0.433539	0	1.819785	0	0.575225	0	0	1.07702	0	0	0	0.509356	0	0	0	0.220025	0	0	0	0	0.390677	0	1.10239	0.606078	0.764085	0	1.03382	0	0.353826	0	0	0.611115	3.69789	0	0	1.71388	0	1.21853	0.920815	0.464788	0	0	0	2.76459	0	0	0	0	0	0	0	0	0	0	4.9318	0	0	0	1.1531	0	0	0	2.32378	2.63648	0	0	0	0	0	0.460727	0	0.701218	0	5.817e-08	0.776859	0.430082	0	0.51978	0	0	0	0.763997	0.0763705	0.859983	0	0	0.732771	0	2.30323	0	0.461423	0	7.6613	0	0	0	0	0	0	0	0	48.2512	0	0	0	0	0	0	0	0	0	2.40447	0	0	0	0	0	0.399272	0	0.546858	0	0	0	0	0	6.46832	0	0	0.310363	0	0	0	0	0.960938	0	0	4.26862	0	0	0	0	0	0	0.428676	0	0	0.237728	0	0	0	0	0	0.446862	0	0	0	0	0	0.598074	0	0	0	0	0	0	0	0	0.518166	0	0	0	0	0	0	0	0	0	0.735719	0	0.866759	0.494331	1.08722	0	0.2739	0	0	0	0	0	0	0.438134	0	0	0.7389	0.758641	1.01254	0.537643	0	0	0.462878	0	1.15779	0	0	3.84982	2.8609	0	0.542296	0	0.498325	0.444282	1.074039	0	0	0	0.671929	0	1.89484	0.586923	0.889543	0.348875	0	0.291135	0	0	0	0	0.316788	0.412815	0.719014	2.14471	0.825532	0.315051	0.41879	0	0	0	0	0	0	0	0	0	0	0	0	0	0.39536	3.0335	0	0	1.09288	34.99685	1.66095	0	0	0	0	0.881696	0	12.72813	11.4964	0	38.2154	0	0.623787	2.14208	1.20457e-07	0	0	0	0	0	0	0	0	2.81174	0.46615	0	0.582899	0.767344	0	0	0	0	0.707856	0	0	0	0	1.03557	0.914079	0.0279157	0	0	0.452637	0	1.27698	0.387848	0.454086	1.51465	0.608806	9.7633	0.469576	0	0	0.307086	0	0	0	0	0.488836	0.334594	0	1.921041	0.311937	0	0	1.62389	3.77691	0	0	0.418765	0	0.839956	0.616165	0	0	0	0	0	0.338559	0.554607	4.19764	0	0	0	0.245992	0	0	0	0.48184	16.1139	0	4.01292	0	0	0	0	0.24632	0	0	2.20246	NA	0	0	0	0	2.12688	0.309123	0	1.00351	0	1.50316	0	0	0.791462	0.464566	0.451279	1.06101	0.294441	1.1387	0.868631	0	0.224728	0	0	0.752249	1.18488	0	0	0.925463	0	0.290756	0	0	0	0	0.382947	0	0	1.34202	2.96967	0.395914	0	0	0.930999	0	0	0	0	0	0.922715	0	0	0.698042	0	0	0.255083	0	0.258647	0	0.303848	0.937671	1.12446	0	0	0.41795	0.283008	0	0	0	0	0	0	0	0	0	0	0	0	0	0	0	0	0.551069	0	0	0	0	0	0.332098	0.275879	0	0	0	0	0	0	0	0	0	0.611701	0	0	0	0	0	0	0	1.65381	0	0	0	0	0	0	0	0	0	0	0	0	3.78884	17.1434	0.753708	0	2.42526	0	0	0	0	0	5.07916	0	0	0	2.15041	0	0	0	0	0	0	0	0	0	0	0	0	0	0	1.44513	0	0	0	0	0	0.741876	0	4.51657	2.82182	0	0	0	0	0	0	0	0	0	0	0	0	0.852279	0	0	0	0	0	0.650345	0	0	0	3.53738	0	0	0	0	0.574218	0	0	0	1.79774	0	1.26577	0	0	0	0	0	0	0	0	0	0	0	0	0	0	0	0	0	0	0	0	0	0	0	0	0	0	0	5.42053	0	0	0	0	0	0	0	0	0	0	0	0	0	0	0	0	0	0	0	0	0	0	0	0	0	14.0703	0	0	1.71582	0	0	0	0	0	0	0	1.00847	0	0	0	0	2.95751	0	17.4118	0	0	0	0	52.6787	0	0	0	0	0	0	0	2.12942	0	0	2.09409	0	0	0	0	0	0	0	0	0	0	0	0	0	13.25078	0.841163	30.279	0	0.490524	0	0	0.560977	0	0	0	0	0.347642	19.2413	0	0	0.282686	0	0	0	0	0	0	0	5.57815	1.50601	0	0	0	0	0	0	34.2171	0.82446	0.359863	0	0	0	0	0	0.26008	0.329939	0.739645	0	0.374646	0	0	0	0	0.380868	0	3.20338	28.4636	0	1.25839	0	1.02916	0.434496	0.741679	0	0	0	0	1.9771	2.15741	0	0	0	0	0	0	0	0	0	0	0	0	0	0	0	0	0	0	0	0	0	0	4.0714	0	0	0	0	0	0	0	0	0	0	0.29301	1.22202	0	0	0	0.826089	0	0.44789	0	0	0	1.54866	0	0	0	0.383681	0	0	0.725572	0	0	0	0	0	0.462307	0	0	0	0	1.09016	0.381903	0	0	0	0	0	0	0	0	0	0	0	0	0	0	0	137.405	0	0	0	0	0	0	0	0	1.23185	0	0	0	0.795231	0	0	0	2.17838	0	0	0	1.04584	0	0	0	0.413032	1.87018	0.338266	0	21.0944	0	0	0	0.363922	0	0	0	0	0	1.44841	0	0	0	0	0	0	0	8.56036	0	0	0	0	0	4.60452	0	0	0	0	0	0	1.42132	0	0	0	0	0	0	2.79336	0	0	0	0	0	0	0	0	0	0	0	0	0	0	0	2.16364	0	0	0	0	0	0	0	0	7.03162	0	0	0	2.09111	0	0	0	0	0	0	0	0	0	0	0	0	0	0	0	0	0	0	2.04098	0	0	0	0	0	0	0	0	0	0	0	3.10726	0	0	0	0	0	0	0	0	0	0	0
1700037F24Rik	0	0	0	0	0	0	0	0.67423	0	0	0	0	0	0	0	0	0	0	0	0	0	0	0	0	0	0	0	1.26403	0	0	0	0	0	0	0	0	0	0	0	0	0	0	0	0	0	0	0	0	0	0	0	0	0	0	0	0	0	0	0	0	0.897881	0	0	0	0	0	0	0	0	0	0	0	0	0	0	0.408474	0	0	0	0	0	0	0	0	0	0	0	0	0	0	0	0	0	0	0	0	0	0	0	0	0	0	0	0	1.57601	0	0	0	0	0	0	0	0	0	0	0	0	0	0	0	0	0	0	0	0	0	0	1.04912	0	0	0	0	0	0	0	0	0	0	0	0	0	0	0	0	0	0	0	0	0	0	0	0	0	0	0	0	0	0	0	0	0	0	0	0	0	0	0	0	0	0	0	0	0	0	0	0	0	0	0	0	0	0	0	0	0	0	0	0	0	0	0	0	0	0	0	0	0	0	0	0	0	0	0	0	0	0	0	0	0	0	0	0	0	0	0	1.86663	0	0	0	0	0	0	0	0	0	0	0	0	0	0	0	0	0	0	0	0	0	0	0	0	0	0	0	0	0	0	0	0	0	0	0	0	0	0	0	0	0	0	0	0	0	0	0	0	0	0.706941	0	0	0	0	0	0	0	0	0	0	0	0	0	0	0	0	0	0	0	0	0	0	0	0	0	0	0	0	0	0	0	0	0	0	0	0	0	0	0	0	0	0	0	0	0	0	0	0	0	0.978812	0	0	0	0	0	0	0	0	0	0	0	0	0	0	0	0	0	0	0	0	0	0	0	0	0.892435	0	0	0	0	0	0	0	0	0	0	0	0	0	0	0	0	0	0	0	1.14315	0	0	0	0	0	3.29821	0	0	0	0	0	0	0	0	0	0	0	0	0	NA	0	0	0	0	0	0	0	0	0	0	0	0	0	0	0	0	0	0	0	0	0	0	0	0	0	0	0	0	0	0	0	0	0	0	0	0	0	0	0	0	0	0	0	0	1.12836	0	0	0	0	0	0	0	0	0	0	0	0	0	0	0	0	0	0	0	0	0	0	0	0	0	0	0	0	0	0	0	0	0	0	0.962487	0	0	0	0	0	0	0	0	0	0	0	0	0	0	0	0	0	0	4.36843	0	0	0	0	0	0	0	0	0	0	0	0	0	0	0	0	0	0	0	0	0	0	0	0	0	0	0	0	0	0	0	0	0	0	0	0	0	0	0	0	0	0	0	0	0	0	0	0	0	0	0	0	0	0	0	0	0	0	0	0	0	0	0	0	0	0	0	0	0	0	0	0	0	0	4.61035	0	0	0	0	0	0	0	0	0	0	0	0	0	0	0	1.55778	0	0	0	13.5583	0	0	0	0	0	0	0	0	0	0	0	5.28822	0	0	0	0	0	0	0	0	0	0	0	0	0	0	0	0	0	0	0	0	0	0	0	0	0	0	0	0	0	0	0	0	0	0	0	0	0	0	0	0	0	0	0	0	72.9326	0	0	0	0	0	0	0	0	0	0	0	0	15.8921	0	0	0	0	0	0	0	0	0	0	0	0	0	0	0	0	8.17068	0	0	0	0	0	0	0	0	0	0	0	0	0	0	0	0	1.14355	0	0	0	0	0	0	0	0	0	0	0	0	0	0	0	0	0	0	0	0	0	0	0	0	0	0	0	0	0	0	0	0	0	0	0	0	0	0	0	0	0	0	0	0	0	0	0	0	0	0	0	0	0	0	0	0	0	0	0	0	0	0	0	0	0	0	0	0	0	0	0	0	0	0	0	0	0	0	0	0	0	0	0	0	0	0	0	0	0	0	0	0	0	0	0	0	0	0	0	0	0	0	0	0	0	0	0	0	0	0	0	0	0	0	0	0	0	0	0	0	0	0	0	0	0	0	0	0	0	0	0	0	0	0	0	0	0	0	0	0	0	0	0	0	0	0	0	1.8504	0	0	0	0	0	0	0	0	0	0	0	0	0	0	0	0	0.985914	0	0	0	0	0	0	0	0	0	0	0	0	0	0	0	0	0	0	0	0	0	0	0	0	0	0	0	0	0	0	0	0	0	0	0	0	0	0	0	0	0	0	0	0	0	0	0	0	0	0	0	0	0	0	0	6.05797	0	0	0	0	0	0	0	0	0	0	0	0	0	0	0	0	0	0	0	0	0	0	0	0	0	0	0	0	0	0	0	0	0	0	0	0	0	0	0	0	0	0	0	0	0	0	0	0	0	0	0	0	0	0	0	0	0
1700037H04Rik	61.1039	34.82141	127.32657	0	74.2461	0	29.758	113.73366	4.003743	82.8917	83.13468	71.81729	5.220529	23.6868827997	92.21431	85.68614	68.5677	32.9678	89.3238	242.75827	0.695803	0	0	108.0136	120.80491	0	159.5898	50.2651786	61.39965	0	98.87505	15.01549	53.7845	5.928919613	36.74913	48.80918	172.7859	0	144.1877	196.17118	258.4528	112.60488	70.41055	0	204.447092	70.4897	30.4297	12.8812	3.49614	0	34.45397	96.7835	108.91777	72.49038	18.46059	16.728870192627	0	10.106	5.18113	0	113.49315	5.38015	28.54213	4.21311	111.96091	35.9069	111.16351	11.71434	0	0	29.60657	77.8904	119.346	0	0.611978	55.4805	57.42488	234.66518	169.0845	98.38571	0	0	53.06478	0	69.18546	195.3968	81.2999	0	0	34.6111	0	126.61119	0	23.640223	80.509	93.32653	77.7425	4.66567	3.13843171	0	23.6865346	0	0	117.6701	37.9421	72.17268	255.7158	17.3855	32.50203	77.3722	49.92046	4.07762	64.61963	0	68.8283	31.1256	97.5201	20.92386	75.22959	107.89022	52.85296	45.5536	65.4185	76.5294	16.6665	50.204	201.102	154.16955	119.9995	75.04807	16.77522	61.93118	104.69295	67.5142	127.3253	168.2092	0	99.067	64.3522	41.9937	67.2376	0	8.11639	71.4682	99.9138	37.3379	4.82251	66.57284	53.96583	9.33881	55.85823	104.8102	44.45698	43.08188	22.48396	51.5082	256.185	7.02077	249.02685	66.046	257.92057	63.9965	62.9837	279.3725	46.52978	37.8538	52.7882	10.806103	0	20.90488	17.69693	24.87895	171.6621	51.12727	7.7108	96.1468	60.4581	1.07003	36.5299	67.7186	90.0651	30.28366	206.3917	69.88905325	0	36.00044	77.35176	156.0513	148.5958	26.3816	5.52434	84.20875	40.5076	0	86.0749	86.9027	28.59996	50.56591	85.737	55.4799	31.0721	44.3714	9.1261	52.8195	96.74212	109.71584	111.3829	7.011162832	17.10411	4.25801	55.6554	0	45.65241	42.22111	10.4142	0	16.4939	103.9826	0	122.05148	37.3146	19.131	17.989630378852	0	3.03819	39.001	60.0447	0	11.9743	0	177.3355	0	107.43788	67.3429	87.172	6.42552	67.2188	69.3673	38.53732	40.7982	41.9899	96.8817	6.04582	1.36145	41.43788	21.9272	35.78674	120.67537	22.8008803	1.13409	1.21413	55.85484	0	13.72481	111.9168	90.5764	42.783	23.01214	2.90808	110.01017	50.3094	31.1685	107.13412	16.0031	0	27.2598271429	0	22.93572	8.85003	141.20853	80.61351	46.43469	0	9.41129	33.01782	0	41.88728	206.0475	7.62065	110.97326	26.74124	38.0645	76.06533	51.73302	89.69075	112.8449	145.5592	70.92707	2.1017	0	0	9.00429	41.1822	46.4984	20.89895	166.4289	0	0	22.15708	0	3.79355	82.36608	0.729067	0	0.915668	0	7.85319	0	0	0	17.89731	0	7.80918	93.05009	0	78.17711	0	0	22.8484	0	79.5372	0	40.3536	0	65.1066	46.7465	31.2194	0	0	0	61.61641	0	0	61.112402	33.1819	0	0	0	208.3966	138.58524	43.6394	54.55953	120.6838	53.02127	0	188.65223	12.42948	26.487573	54.09085	135.40872	138.4058	29.347	167.9573	83.94395	0	0	13.54535	0	76.26093	86.9257	10.2727047	221.8568	27.45204	322.4679	73.01749	18.4775	0.98428	1.03645	0	0	63.73684	0	0	0	203.8829	9.1461	138.7168	0	0	0	NA	47.6035	47.1178	54.0782	0	47.04863	10.656449	99.0762	142.41161	0	27.18228	137.3474	62.6467	159.4121	78.7168	7.740741	146.22445	0	13.39585	0	98.47416	58.2424	144.3581	31.10706	24.22265	64.2366	125.3488	115.95359	14.09257	0	121.65732	32.1823	143.8182	103.7542	80.0582	8.16101	80.0708	0	94.99915	0	23.49871	14.88895	20.26202	0	153.83575	126.14412	234.47039	110.52566	53.81287	16.18146	128.91702	142.04119	32.33954	175.24543	0	33.63381	81.4829	0	0	37.1794	0	76.95116	71.71593	1.29389	245.3329	120.19983	81.7279	11.3061	20.5841	1.10696	0	17.5832	38.14613	0	11.31585	9.76488	0.62383	51.23252	0	32.65348	57.91396	11.81427	2.05896	0	53.1932	61.41315	29.98843	5.71399	0	213.1882	245.96997	2.79803	63.59535	18.99007	153.9152	8.47184	0	44.97502	114.3476	45.86011	2.56597	0	0	171.0034	49.0329	7.34555	0	7.42895	46.34931	234.03324	79.5687	58.1927	0	182.25716	0	0	0	0	131.5411	0	4.24478	3.484728	57.9559	37.6345	0	55.2022	248.94812	0	0	36.128642	91.23852	80.7822	49.5855	45.19254	15.1914	3.334	0	0	11.6127	0	59.1382	27.53252	107.5981	0	0	43.0695	43.6842	2.53074	105.4127	55.1158	203.46577	0	0	0	95.22242	54.31134	0	209.8481	46.3348	21.43552	22.91235	56.5857	2.524475	0	92.5972	0	0	110.035	11.218	8.50382	67.851	41.1877	12.93233	0	124.0932	70.2347	36.8566	48.722414	38.835	16.07726	6.41576	0	15.09222	70.88296	0	0	2.51711	0	661.4857	0	28.55219	0	36.6087	0	0	3.43213	0	0	61.7855	0	0	0	51.0643	25.9086	169.0018	247.5536	0	23.13873	110.11495	64.8497	0	8.163820481269	0	0	0	18.1086	310.767	28.728	0	0	0	0	22.16876	77.2374	19.99414	73.79291	0	139.84816654	0	893.019	0	0	16.69988	40.5562	0	0	180.5708	5.26635	65.8012	0	0	286.399700128914	627.8411	0	220.01916	277.1747	0	75.7502	670.9031	533.3841	95.7005	0	0	174.2196	0	30.7798	835.7313	251.1681	306.018	28.56658	26.0822	534.1172	0	0	0	75.499424954	308.4469	18.5851	0	853.2214688	0	60.26807	0	304.6199	7.59455	0	16.2662	136.60675	13.5798	0	233.72762	0	64.3607	0	84.0277	0	0	458.433	271.3545	21.43015	309.9355	0	0	165.18449	158.888	37.0343	0	0	55.1833	15.8651	184.69975	21.07985	47.86132	0	16.3205	74.7962	69.50841	134.9378	3.4612	0	144.5681	47.3738	17.5848	0	1.76611	69.1824	20.88344	0	13.9162	64.00724	0	158.5859	41.6117	167.3707	0	96.3831	240.5501	36.6712	156.20589	0	277.528	149.17721	2.32715	73.5618	55.8579	48.97048	126.3967	0	104.9527	0	31.91389365	58.84026	3.5493	127.53024	39.8818	21.75861	114.44973	48.73613	0	0	155.03072	136.8501	47.53399	25.35887	319.12731	0	0	0	176.0194	27.993477	0	0	51.66421	0	0	178.9002	0	0	65.1045	0	48.92978	0	17.1923	0	34.5674	160.934	107.54537	136.754470147486	87.38852	102.66045	133.631	104.2461	0	0	70.2301	12.119254	0	0	0	0	0	164.272	0	52.5147	111.433	0	0	3.73102	13.35273	3.85945	0	80.4569	0	0	94.1312	55.83594	35.4046	0	0	68.6929	5.54841	69.5359	0	0	0	166.8584	69.5858	0	0	372.859	0	98.7319	160.4174	0	0	0	0	0	71.72234	0	0	5.1762856	0	0	0	127.0334	0	0	0	0	0	81.71785	0	0	8.91883	0	121.5106	74.49427	0	0	0	41.3448	20.7974000810888	59.40878	0	9.00178	0	187.4982	109.3486	5.13293	0	0	0	59.1585	0	100.49235	0	163.575	111.383	0	0	17.0719	0	0	0	0	66.35412	1.07384	142.147	0	528.008	36.2819	0	32.8525	135.60091	18.8217	0	20.5218	0	0	37.2283	4.53177	41.324000435893	163.834	74.544	0	41.231989473	128.361	66.56942	0	64.5072	96.6523	0	114.5738	174.692	23.0278	0	91.8211	186.042618401	68.65653	420.7603	0	0	0	14.3667	141.8711	38.9829	12.9092	0	0	146.08721	60.5516	229.082	272.807	124.6177	0	0	47.93607032282	4.0131	0	59.31322	142.9727	0	0	83.4595	8.1959	85.22143	0	0	92.429	0	67.72307	87.0723	29.8279	0	180.7107	0	86.4307	13.4476	127.93767	0	0	183.31	137.1524	97.9161	234.678	0	0	29.1873	103.148116685	0	71.7846	0	0	0	190.969	87.0093	287.5793	0	0	0	54.3808	109.81121	0	40.034	0	0
1700039E15Rik	0	0	0	0	0	0	0	0	0	0	0	0	0	0	0	0	0	0	0	0	0	0	0	0	0	0	0	0	0	0	0	0	0	0	0	0	0	0	0	0	0	0	0	0	0	0	0	0	0	0	0	0	0	0	0	0	0	0	0	0	0	0	0	0	0	0	0	0	0	0	0	0	0	0	0	0	0	0	0	0	0	0	0	0	0	0	0	0	0	0	0	0	0	0	0	0	0	0	0	0	0	0	0	0	0	0	0	0	0	0	0	0	0	0	0	0	0	0	0	0	0	0	0	0	0	0	0	0	0	0	0	0	0	0	0	0	0	0	0	0	0	0	0	0	0	0	0	0	0	0	0	0	0	0	0	0	0	0	0	0	0	0	0	0	0	0	0	0	0	0	0	0	0	0	0	0	0	0	0	0	0	0	0	0	0	0	0	0	0	0	0	0	0	0	0	0	0	0	0	0	0	0	0	0	0	0	0	0	0	0	0	0	0	0	0	0	0	0	0	0	0	0	0	0	0	0	0	0	0	0	0	0	0	0	0	0	0	0	0	0	0	0	0	0	0	0	0	0	0	0	0	0	0	0	0	0	0	0	0	0	0	0	0	0	0	0	0	0	0	0	0	0	0	0	0	0	0	0	0	0	0	0	0	0	0	0	0	0	0	0	0	0	0	0	0	0	0	0	0	0	0	0	0	0	0	0	0	0	0	0	0	0	0	0	0	0	0	0	0	0	0	0	0	0	0	0	0	0	0	3.72068	0	0	0	0	0	0	0	0	0	0	0	0	0	0	0	0	0	0	0	0	0	0	0	0	0	0	0	0	0	0	0	0	0	0	0	0	0	0	0	0	0	0	0	0	0	0	0	0	0	0	NA	0	0	0	0	0	0	0	0	0	0	0	0	0	0	0	0	0	0	0	0	0	0	0	0	0	0	0	0	0	0	0	0	0	0	0	0	0	0	0	0	0	0	0	0	0	0	0	0	0	0	0	0	0	0	0	0	0	0	0	0	0	0	0	0	0	0	0	0	0	0	0	0	0	0	0	0	0	0	0	0	0	0	0	0	0	0	0	0	0	0	0	0	0	0	0	0	0	0	0	0	0	0	0	0	0	0	0	0	0	0	0	0	0	0	0	0	0	0	0	0	0	0	0	0	0	0	0	0	0	0	0	0	0	0	0	0	0	0	0	0	0	0	0	0	0	0	0	0	0	0	0	0	0	0	0	0	0	0	0	0	0	0	0	0	0	0	0	0	0	0	0	0	0	0	0	0	0	0	0	0	0	0	0	0	0	0	0	0	0	0	0	0	0	0	0	0	0	0	0	0	0	0	0	0	0	0	0	0	0	0	0	0	0	0	0	0	0	0	0	0	0	0	0	0	0	0	0	0	0	0	0	0	0	0	0	0	0	0	0	0	0	0	0	0	0	0	0	0	0	0	0	0	0	0	0	0	0	0	0	0	0	0	0	0	0	0	0	0	0	0	0	0	0	0	0	0	0	0	0	0	0	0	0	0	0	0	0	0	0	0	0	0	0	0	0	0	0	0	0	0	0	0	0	0	0	0	0	0	0	0	0	0	0	0	0	0	0	0	0	0	0	0	0	0	0	0	0	0	0	0	0	0	0	0	0	0	0	0	0	0	0	0	0	0	0	0	0	0	0	0	0	0	0	0	0	0	0	0	0	0	0	0	0	0	0	0	0	0	0	0	0	0	0	0	0	0	0	0	0	0	0	0	0	0	0	0	0	0	0	0	0	0	0	0	0	0	0	0	0	0	0	0	0	0	0	0	0	0	0	0	0	0	0	0	0	0	0	0	0	0	0	0	0	0	0	0	0	0	0	0	0	0	0	0	0	0	0	0	0	0	0	0	0	0	0	0	0	0	0	0	0	0	0	0	0	0	0	0	0	0	0	0	0	0	0	0	0	0	0	0	0	0	0	0	0	0	0	0	0	0	0	0	0	0	0	0	0	0	0	0	0	0	0	0	0	0	0	0	0	0	0	0	0	0	0	0	0	0	0	0	0	0	0	0	0	0	0	0	0	0	0	0	0	0	0	0	0	0	0	0	0	0	0	0	0	0	0	0	0	0	0	0	0	0	0	0	0	0	0	0	0	0	0	0	0	0	0	0	0	0	0	0	0	0	0	0	0	0	0	0	0	0	0	0	0	0
1700039E22Rik	0	0	0	0	0	0	0	0	0	0	0	0	0	0	0	0	0	0	0	0	0	0	0	0	0	0	0	0	0	0	0	0	0	0	0	0	0	0	0	0	0	0	0	0	0	0	0	0	0	0	0	0	0	0	0	0	0	0	0	0	0	0	0	0	0	0	0	0	0	0	0	0	0	0	0	0	0	0	0	0	0	0	0	0	0	0	0	0	0	0	0	0	0	0	0	0	0	0	0	0	0	0	0	0	0	0	0	0	0	0	0	0	0	0	0	0	0	0	0	0	0	0	0	0	0	0	0	0	0	0	0	0	0	0	0	0	0	0	0	0	0	0	0	0	0	0	0	0	0	0	0	0	0	0	0	0	0	0	0	0	0	0	0	0	0	0	0	0	0	0	0	0	0	0	0	0	0	0	0	0	0	0	0	0	0	0	0	0	0	0	0	0	0	0	0	0	0	0	0	0	0	0	0	0	0	0	0	0	0	0	0	0	0	0	0	0	0	0	0	0	0	0	0	0	0	0	0	0	0	0	0	0	0	0	0	0	0	0	0	0	0	0	0	0	0	0	0	0	0	0	0	0	0	0	0	0	0	0	0	0	0	0	0	0	0	0	0	0	0	0	0	0	0	0	0	0	0	0	0	0	0	0	0	0	0	0	0	0	0	0	0	0	0	0	0	0	0	0	0	0	0	0	0	0	0	0	0	1.61397	0	0	0	0	0	0	0	0	0	0	0	0	0	0	0	0	0	0	0	0	0	0	0	0	0	0	0	0	0	0	0	0	0	0	0	0	0	0	0	0	0	0	0	0	0	0	0	0	0	0	0	0	0	0	0	0	0	0	0	0	0	0	0	0	0	0	0	0	0	0	0	0	NA	0	0	0	0	0	0	0	0	0	0	0	0	0	0	0	0	0	0	0	0	0	0	0	0	0	0	0	0	0	0	0	0	0	0	0	0	0	0	0	0	0	0	0	0	0	0	0	0	0	0	0	0	0	0	0	0	0	0	0	0	0	0	0	0	0	0	0	0	0	0	0	0	0	0	0	0	0	0	0	0	0	0	0	0	0	0	0	0	0	0	0	0	0	0	0	0	0	0	0	0	0	0	0	0	0	0	0	0	0	0	0	0	0	0	0	0	0	0	0	0	0	0	0	0	0	0	0	0	0	0	0	0	0	0	0	0	0	0	0	0	0	0	0	0	0	0	0	0	0	0	0	0	0	0	0	0	0	0	0	0	0	0	0	0	0	0	0	0	0	0	0	0	0	0	0	0	0	0	0	0	0	0	0	0	0	0	0	0	0	0	0	0	0	0	0	0	0	0	0	0	0	0	0	0	0	0	0	0	0	0	0	0	0	0	0	0	0	0	0	0	0	0	0	0	0	0	0	0	0	0	0	0	0	0	0	0	0	0	0	0	0	0	0	0	0	0	0	0	0	0	0	0	0	0	0	0	0	0	0	0	0	0	0	0	0	0	0	0	0	0	0	0	0	0	0	0	0	0	0	0	0	0	0	0	0	0	0	0	0	0	0	0	0	0	0	0	0	0	0	0	0	0	0	0	0	0	0	0	0	0	0	0	0	0	0	0	0	0	0	0	0	0	0	0	0	0	0	0	0	0	0	0	0	0	0	0	0	0	0	0	0	0	0	0	0	0	0	0	0	0	0	0	0	0	0	0	0	0	0	0	0	0	0	0	0	0	0	0	0	0	0	0	0	0	0	0	0	0	0	0	0	0	0	0	0	0	0	0	0	0	0	0	0	0	0	0	0	0	0	0	0	0	0	0	0	0	0	0	0	0	0	0	0	0	0	0	0	0	0	0	0	0	0	0	0	0	0	0	0	0	0	0	0	0	0	0	0	0	0	0	0	0	0	0	0	0	0	0	0	0	0	0	0	0	0	0	0	0	0	0	0	0	0	0	0	0	0	0	0	0	0	0	0	0	0	0	0	0	0	0	0	0	0	0	0	0	0	0	0	0	0	0	0	0	0	0	0	0	0	0	0	0	0	0	0	0	0	0	0	0	0	0	0	0	0	0	0	0	0	0	0	0	0	0	0	0	0	0	0	0	0	0	0	0	0	0	0	0	0	0	0	0	0	0	0	0	0	0	0	0	0	0	0	0	0	0	0	0	0	0	0	0	0	0	0	0	0	0	0	0	0	0	0	0	0	0
1700039I01Rik	0	0	0	0	0	0	0	0	0	0	0	0	0	0	0	0	0	0	0	0	0	0	0	0	0	0	0	0	0	0	0	0	0	0	0	0	0	0	0	0	0	0	0	0	0	0	0	0	0	0	0	0	0	0	0	0	0	0	0	0	0	0	0	0	0	0	0	0	0	0	0	0	0	0	0	0	0	0	0	0	0	0	0	0	0	0	0	0	0	0	0	0	0	0	0	0	0	0	0	0	0	0	0	0	0	0	0	0	0	0	0	0	0	0	0	0	0	0	0	0	0	0	0	0	0	0	0	0	0	0	0	0	0	0	0	0	0	0	0	0	0	0	0	0	0	0	0	0	0	0	0	0	0	0	0	0	0	0	0	0	0	0	0	0	0	0	0	0	0	0	0	0	0	0	0	0	0	0	0	0	0	0	0	0	0	0	0	0	0	0	0	0	0	0	0	0	0	0	0	0	0	0	0	0	0	0	0	0	0	0	0	0	0	0	0	0	0	0	0	0	0	0	0	0	0	0	0	0	0	0	0	0	0	0	0	0	0	0	0	0	0	0	0	0	0	0	0	0	0	0	0	0	0	0	0	0	0	0	0	0	0	0	0	0	0	0	0	0	0	0	0	0	0	0	0	0	0	0	0	0	0	0	0	0	0	0	0	0	0	0	0	0	0	0	0	0	0	0	0	0	0	0	0	0	0	0	0	0	0	0	0	0	0	0	0	0	0	0	0	0	0	0	0	0	0	0	0	0	0	0	0	0	0	0	0	0	0	0	0	0	0	0	0	0	0	0	0	0	0	0	0	0	0	0	0	0	0	0	0	0	0	0	0	0	0	0	0	0	0	0	0	0	0	0	0	0	0	0	0	0	NA	0	0	0	0	0	0	0	0	0	0	0	0	0	0	0	0	0	0	0	0	0	0	0	0	0	0	0	0	0	0	0	0	0	0	0	0	0	0	0	0	0	0	0	0	0	0	0	0	0	0	0	0	0	0	0	0	0	0	0	0	0	0	0	0	0	0	0	0	0	0	0	0	0	0	0	0	0	0	0	0	0	0	0	0	0	0	0	0	0	0	0	0	0	0	8.81875	0	0	0	0	0	0	0	0	0	0	0	0	0	0	0	0	0	0	0	0	0	0	0	0	0	0	0	0	0	0	0	0	0	0	0	0	0	0	0	0	0	0	0	0	0	0	0	0	0	0	0	0	0	0	0	0	0	0	0	0	0	0	0	0	0	0	0	0	0	0	0	0	0	0	0	0	0	0	0	0	0	0	0	0	0	0	0	0	0	0	0	0	0	0	0	0	0	0	0	0	0	0	0	0	0	0	0	0	0	0	0	0	0	0	0	0	0	0	0	0	0	0	0	0	0	0	0	0	0	0	0	0	0	0	0	0	0	0	0	0	0	0	0	0	0	0	0	0	0	0	0	0	0	0	0	0	0	0	0	0	0	0	0	0	0	0	0	0	0	0	0	0	0	0	0	0	0	0	0	0	0	0	0	0	0	0	0	0	0	0	0	0	0	0	0	0	0	0	0	0	0	0	0	0	0	0	0	0	0	0	0	0	0	0	0	0	0	0	0	0	0	0	0	0	0	0	0	0	0	0	0	0	0	0	0	0	0	0	0	0	0	0	0	0	0	0	0	0	0	0	0	0	0	0	0	0	0	0	0	0	0	0	0	0	0	0	0	0	0	0	0	0	0	0	0	0	0	0	0	0	0	0	0	0	0	0	0	0	0	0	0	0	0	0	0	0	0	0	0	0	0	0	0	0	0	0	0	0	0	0	0	0	0	0	0	0	0	0	0	0	0	0	0	0	0	0	0	0	0	0	0	0	0	0	0	0	0	0	0	0	0	0	0	0	0	0	0	0	0	0	0	0	0	0	0	0	0	0	0	0	0	0	0	0	0	0	0	0	0	0	0	0	0	0	0	0	0	0	0	0	0	0	0	0	0	0	0	0	0	0	0	0	0	0	0	0	0	0	0	0	0	0	0	0	0	0	0	0	0	0	0	0	0	0	0	0	0	0	0	0	0	0	0	0	0	0	0	0	0	0	0	0	0	0	0	0	0	0	0	0	0	0	0	0	0	0	0	0	0	0	0	0	0	0	0	0	0	0	0	0	0	0	0	0	0	0	0	0	0	0	0	0	0	0	0	0	0	0	0	0	0
1700039M10Rik	0	0	0	0	0	0	0	0	0	0	0	0	0	0	0	0	0	0	0	0	0	0	0	0	0	0	0	0	0	0	0	0	0	0	0	0	0	0	0	0	0	0	0	0	0	0	0	0	0	0	0	0	0	0	0	0	0	0	0	0	0	0	0	0	0	0	0	0	0	307.293	10.2244	0	0	0	0	0	0	0	0	0	0	0	0	0	1.95487	0	0	0	0	0	0	0	0	0	0	0	0	0	0	0	0	0	0	0	0	0	0	0	0	0	0	0	0	0	0	0	0	0	0	0	0	0	0	0	0	0	0	0	0	0	0	0	0	20.3943	0	0	0	0	0	0	0	0	0	0	0	0	0	0	24.0399	0	0	0	0	0	0	0	0	0	0	0	0	0	0	0	0	0	0	0	0	0	0	0	0	0	0	0	0	0	0	0	0	0	0	0	0	0	0	0	0	0	0	0	0	0	0	0	0	0	0	0	0	0	6.99886	0	0	0	0	0	0	0	0	0	0	2.76059	0	0	0	0	0	0	0	0	0	0	0	0	0	0	0	0	0	0	0	0	0	0	0	0	0	0	0	0	0	0	0	0	0	0	0	0	0	0	0	0	0	0	0	0	0	0	0	0	0	0	0	0	0	0	0	0	0	0	0	0	0	0	0	0	0	0	0	0	0	0	0	0	0	15.1425	0	0	0	0	0	0	0	0	0	0	0	0	0	0	0	0	0	0	0	0	0	0	0	0	0	0	0	0	0	0	0	0	0	0	0	0	0	0	0	0	0	0	0	0	0	0	0	0	0	0	0	0	0	0	0	0	0	0	0	0	0	0	0	0	0	0	0	0	0	0	0	0	0	0	0	0	0	0	0	0	0	0	0	0	0	0	0	0	0	0	0	0	NA	0	0	0	0	0	0	0	0	0	0	0	0	0	0	0	0	0	0	0	0	0	0	0	0	0	0	0	0	0	0	0	0	0	0	0	0	0	0	0	0	0	0	0	0	0	0	0	0	0	0	0	0	0	0	0	0	2.2617	0	0	0	0	0	0	0	0	0	0	0	0	0	0	0	0	0	0	0	0	0	0	0	0	0	0	0	0	0	0	0	0	0	0	0	0	0	0	0	0	0	0	0	0	0	0	0	0	0	0	0	0	0	0	0	0	0	0	22.8949	0	0	0	0	0	0	0	0	0	0	0	0	0	0	0	0	0	0	0	0	0	0	0	0	0	0	0	0	0	0	0	0	0	0	0	0	0	0	0	0	0	0	0	0	0	0	0	0	0	0	0	0	0	0	0	0	0	0	0	0	0	0	0	0	0	0	0	0	0	0	0	0	0	0	0	0	0	0	0	0	0	0	0	0	0	0	0	0	0	0	0	0	0	0	0	0	0	0	0	0	0	0	0	0	0	0	0	0	0	0	0	0	0	0	0	0	0	0	0	0	0	0	0	0	0	0	0	0	0	0	0	0	0	0	0	0	0	0	0	0	0	0	0	0	0	0	0	0	0	0	0	0	0	0	0	0	0	0	0	0	0	0	0	0	0	0	0	0	0	0	0	0	0	0	0	0	0	0	0	0	0	0	0	0	0	0	0	0	0	0	0	0	0	0	0	0	0	0	0	0	0	0	0	0	0	0	0	0	0	0	0	0	0	0	0	24.7497	0	0	0	0	0	0	0	0	0	0	0	0	0	0	0	0	0	0	0	0	0	0	0	0	0	0	0	0	0	0	0	0	0	0	0	0	0	0	0	0	0	0	0	0	0	0	0	0	0	0	0	0	0	0	0	0	0	0	0	0	0	0	0	0	0	0	0	0	0	0	0	0	0	0	35.0017	0	0	0	0	0	0	0	0	0	0	0	0	0	0	0	0	0	0	0	0	0	0	0	0	0	0	0	0	0	0	0	0	0	0	0	0	0	0	0	0	0	0	0	0	0	0	0	0	0	0	0	0	0	0	0	0	0	0	0	0	0	0	0	0	0	0	0	0	0	0	0	0	0	0	0	0	0	0	0	0	0	0	0	0	0	0	0	0	0	0	10.7975	0	0	0	0	0	0	0	0	0	0	0	0	0	0	0	0	0	0	0	0	0	0	0	0	0	0	0	0	0	0	0	0	0	0	0	0	0	0	0	0	0	0	0	0	0	0	0	0	0	0	0	0	0	0	0	0	0	0	0	0	0	0	0	0	0	0	0	0	0	0	0	0	0	0	0	0	0	0
1700039M15Rik	0	0	0	0	0	0	0	0	0	0	0	0	0	0	0	0	0	0	0	0	0	0	0	0	0	0	0	0	0	0	0	0	0	0	0	0	0	0	0	0	0	0	0	0	0	0	0	0	0	0	0	0	0	0	0	0	0	0	0	0	0	0	0	0	0	0	0	0	0	0	0	0	0	0	0	0	0	0	0	0	0	0	0	0	0	0	0	0	0	0	0	0	0	0	0	0	0	0	0	0	0	0	0	0	0	0	0	0	0	0	0	0	8.4223	0	0	0	0	0	0	0	0	0	0	0	0	0	0	0	0	0	0	0	0	0	0	0	0	0	0	0	0	0	0	0	0	0	0	0	0	0	0	0	0	0	0	0	0	0	0	0	0	0	0	0	0	0	0	0	0	0	0	0	0	0	0	0	0	0	0	0	0	0	0	0	0	0	0	0	0	0	0	0	0	0	0	0	0	0	0	0	0	0	0	0	0	0	0	0	0	0	0	0	0	0	0	0	0	0	0	0	0	0	0	0	0	0	0	0	0	0	0	0	0	0	0	0	0	0	0	0	0	0	0	0	0	0	0	0	0	0	0	0	0	0	0	0	0	0	0	0	0	0	0	0	0	0	0	0	0	0	0	0	0	0	0	0	0	0	0	0	0	0	0	0	0	0	0	0	0	0	0	0	0	0	0	0	0	0	0	0	0	0	0	0	0	0	0	0	0	0	0	0	0	0	0	0	0	0	0	0	0	0	0	0	0	0	0	0	0	0	0	0	0	0	0	0	0	0	0	0	0	0	0	0	0	0	0	0	0	0	0	0	0	0	0	0	0	0	0	0	0	0	0	0	0	0	0	0	0	0	0	0	0	0	0	0	0	0	0	0	NA	0	0	0	0	0	0	0	0	0	0	0	0	0	0	0	0	0	0	0	0	0	0	0	0	0	0	0	0	0	0	0	0	0	0	0	0	0	0	0	0	0	0	0	0	0	0	0	0	0	0	0	0	0	0	0	0	0	0	0	0	0	0	0	0	0	0	0	0	0	0	0	0	0	0	0	0	0	0	0	0	0	0	0	0	0	0	0	0	0	0	0	0	0	0	0	0	0	0	0	0	0	0	0	0	0	0	0	0	0	0	0	0	0	0	0	0	0	0	0	0	0	0	0	0	0	0	0	0	0	0	0	0	0	0	0	0	0	0	0	0	0	0	0	0	0	0	0	0	0	0	0	0	0	0	0	0	0	0	0	0	0	0	0	0	0	0	0	0	0	0	0	0	0	0	0	0	0	0	0	0	0	0	0	0	0	0	0	0	0	0	0	0	0	0	0	0	0	0	0	0	0	0	0	0	0	0	0	0	0	0	0	0	0	0	0	0	0	0	0	0	0	0	0	0	0	0	0	0	0	0	0	0	0	0	0	0	0	0	0	0	0	0	0	0	0	0	0	0	0	0	0	0	0	0	0	0	0	0	0	0	0	0	0	0	0	0	0	0	0	0	0	0	0	0	0	0	0	0	0	0	0	0	0	0	0	0	0	0	0	0	0	0	0	0	0	0	0	0	0	0	0	0	0	0	0	0	0	4.10484	0	0	0	0	0	0	0	0	0	0	0	0	0	0	0	0	0	0	0	0	0	0	0	0	0	0	0	0	0	0	0	0	0	0	0	0	0	0	0	0	0	0	0	0	0	0	0	0	0	0	0	0	0	0	0	0	0	0	0	0	0	0	0	0	0	0	0	0	0	0	0	0	0	0	0	0	0	0	0	0	0	0	0	0	0	0	0	0	0	0	0	0	0	0	0	0	0	0	0	0	0	0	0	0	0	0	0	0	0	0	0	0	0	0	0	0	0	0	0	0	0	0	0	0	0	0	0	0	0	0	0	0	0	0	0	0	0	0	0	0	0	0	0	0	0	0	0	0	0	0	0	0	0	0	0	0	0	0	0	0	0	0	0	0	0	0	0	0	0	0	0	0	0	0	0	0	0	0	0	0	0	0	0	0	0	0	0	0	0	0	0	0	0	0	0	0	0	0	0	0	0	0	0	0	0	0	0	0	0	0	0	0	0	0	0	0	0	0	0	0	0	0	0	0	0	0	0	0	0	0	0	0	0	0	0	0	0	0	0	0	0	0	0	0	0	0	0	0	0	0	0	0	0	0	0	0	0	0	0	0	0	0	0	0	0	0	0	0
1700040D17Rik	0	0	0	0	0	0	0	0	0	0	0	0	0	0	0	0	0	0	0	0	0	0	0	0	0	0	0	0	0	1.50342	0	0	0	0	0	0	0	0	0	0	0	0	0	0	0	5.17535	0	0	0	0	0	0	0	0	0	0	0	0	0	0	0	0	0	0	0	0	0	0	0	0	0	0	0	0	0	0	0	0	0	0	0	0	0	0	0	0	0	0	0	0	0	0	0	0	0	0	0	0	0	0	0	10.5721	0	0	0	0	0	0	0	0	0	0	0	0	0	0	0	0	0	0	0	0	0	0	0	0	0	0	0	0	0	0	0	0	0	0	0	0	0	0	0	0	0	0	0	0	0	0	0	0	0	0	0	0	0	0	0	0	0	0	0	0	0	0	0	0	0	0	0	0	0	0	0	0	0	0	0	0	0	0	0	0	0	0	0	0	0	0	0	0	0	0	0	0	0	3.18337	0	0	0	0	0	0	0	0	0	0	0	0	0	0	0	0	0	0	0	0	0	0	0	0	0	0	0	0	0	0	0	0	0	0	0	0	0	0	0	0	0	0	0	0	0	0	0	0	2.40217	0	0	0	0	0	0	0	0	0	0	0	0	0	0	0	0	0	0	0	0	0	0	0	0	0	0	0	0	0	0	0	0	0	0	0	0	0	0	0	0	0	0	0	18.2571	0	0	0	0	0	0	0	0	0	0	0	0	0	0	1.59191	0	0	0	0	0	0	0	0	0	0	0	0	0	0	0	0	0	0	0	0	0	0	0	0	0	0	0	0	0	0	0	0	0	0	0	0	0	0	0	1.56504	0	0	0	0	0	0	0	0	0	0	0	0	0	0	0	0	0	0	0	0	0	0	0	1.95157	0	0	0	0	0	0	0	0	0	0	0	0	NA	0	0	6.03865	0	0	0	0	0	0	0	0	0	0	0	0	0	0	0	0	0	0	0	0	0	0	0	0	0	0	0	0	0	0	23.2808	1.064	0	0	0	0	0	0	0	0	0	0	0	0	0	0	0	0	0	0	0	0	0	0	0	0	0	0	0	0	0	0	0	0	0	0	0	0	0	0	0	0	0	0	0	0	0	0	0	0	0	0	0	0	0	0	0	0	0	0	0	0	0	0	0	0	0	0	0	0	0	0	0	0	0	0	0	0	0	0	0	0	0	0	0	0	0	0	0	0	0	0	0	0	0	0	14.8947	0	0	0	0	0	0	0	0	0	8.08783	0	0	0	0	0	0	0	0	0	0	0	0	0	0	0	0	0	0	0	0	0	0	0	0	0	0	0	0	0	0	0	0	0	0	0	0	0	0	0	0	0	0	0	0	0	0	0	0	0	0	0	0	0	0	0	0	0	0	0	0	0	0	0	0	0	0	0	0	0	0	0	0	0	0	0	0	0	0	0	0	0	0	0	0	0	0	0	0	0	0	0	0	0	0	0	0	0	0	0	0	0	0	0	0	0	0	0	0	0	0	0	0	0	0	0	0	0	0	0	0	0	0	0	0	0	0	0	0	0	0	0	0	0	0	0	0	0	0	0	0	0	0	0	0	0	0	0	0	0	0	0	0	0	0	0	0	0	0	0	0	0	0	0	0	0	0	0	0	0	0	0	0	0	0	7.17815	0	0	0	0	0	0	1.78994	0	0	0	0	0	0	0	0	0	0	0	0	0	0	0	0	0	0	0	0	0	0	0	0	0	0	0	0	0	0	0	0	0	0	0	0	0	0	0	0	0	0	0	0	0	0	0	0	0	0	0	0	0	0	0	0	0	0	0	0	0	0	0	0	0	0	0	0	0	0	0	0	0	0	0	0	0	0	0	0	0	0	0	0	2.11913	0	0	0	0	0	0	0	0	0	0	0	0	0	0	0	0	0	0	0	0	0	0	0	0	0	0	0	0	0	0	0	0	0	0	0	0	0	0	6.06789	0	0	0	0	0	0	0	0	0	0	0	0	0	0	0	0	0	0	0	0	0	0	0	0	0	0	0	0	0	0	0	0	0	0	0	0	0	0	0	0	0	0	0	0	0	0	0	0	0	0	0	0	0	0	0	0	0	0	0	0	0	0	0	0	0	0	0	0	0	0	0	0	0	0	0	0	0	0	0	0	0	0	0	4.9197	0	0	0	0	0	0	0	0	0	0	0	0	0	0	0	0	0	0	0	0	0	0	0	0	0	0	0	0	0	0	0	0	0	0	0	0	0	0	0	0	0	0	0	0	0	0
1700040F15Rik	0	0	0	0	0	0	0	0	0	0	0	0	0	0	0	0	0	0	0	0	0	0	0	0	0	0	0	0	0	0	0	0	0	0	0	0	0	0	0	0	0	0	0	0	0	0	0	0	0	0	0	0	0	0	0	0	0	0	0	0	0	0	0	0	0	0	0	0	0	0	0	0	0	0	0	0	0	0	0	0	0	0	0	0	0	0	0	0	0	0	0	0	0	0	0	0	0	0	0	0	0	0	0	0	0	0	0	0	0	0	0	0	0	0	0	0	0	0	0	0	0	0	0	0	0	0	0	0	0	0	0	0	0	0	0	0	0	0	0	0	0	0	0	0	0	0	0	0	0	0	0	0	0	0	0	0	0	0	0	0	0	0	0	0	0	0	0	0	0	0	0	0	0	0	0	0	0	0	0	0	0	0	0	0	0	0	0	0	0	0	0	0	0	0	0	0	0	0	0	0	0	0	0	0	0	0	0	0	0	0	0	0	0	0	0	0	0	0	0	0	0	0	0	0	0	0	0	0	0	0	0	0	0	0	0	0	0	0	0	0	0	0	0	0	0	0	0	0	0	0	0	0	0	0	0	0	0	0	0	0	0	0	0	0	0	0	0	0	0	0	0	0	0	0	0	0	0	0	0	0	0	0	0	0	0	0	0	0	0	0	0	0	0	0	0	0	0	0	0	0	0	0	0	0	0	0	0	0	0	0	0	0	0	0	0	0	0	0	0	0	0	0	0	0	0	0	0	0	0	0	0	0	0	0	0	0	0	0	0	0	0	0	0	0	0	0	0	0	0	0	0	0	0	0	0	0	0	0	0	0	0	0	0	0	0	0	0	0	0	0	0	0	0	0	0	0	0	0	0	0	NA	0	0	0	0	0	0	0	0	0	0	0	0	0	0	0	0	0	0	0	0	0	0	0	0	0	0	0	0	0	0	0	0	0	0	0	0	0	0	0	0	0	0	0	0	0	0	0	0	0	0	0	0	0	0	0	0	0	0	0	0	0	0	0	0	0	0	0	0	0	0	0	0	0	0	0	0	0	0	0	0	0	0	0	0	0	0	0	0	0	0	0	0	0	0	0	0	0	0	0	0	0	0	0	0	0	0	0	0	0	0	0	0	0	0	0	0	0	0	0	0	0	0	0	0	0	0	0	0	0	0	0	0	0	0	0	0	0	0	0	0	0	0	0	0	0	0	0	0	0	0	0	0	0	0	0	0	0	0	0	0	0	0	0	0	0	0	0	0	0	0	0	0	0	0	0	0	0	0	0	0	0	0	0	0	0	0	0	0	0	0	0	0	0	0	0	0	0	0	0	0	0	0	0	0	0	0	0	0	0	0	0	0	0	0	0	0	0	0	0	0	0	0	0	0	0	0	0	0	0	0	0	0	0	0	0	0	0	0	0	0	0	0	0	0	0	0	0	0	0	0	0	0	0	0	0	0	0	0	0	0	0	0	0	0	0	0	0	0	0	0	0	0	0	0	0	0	0	0	0	0	0	0	0	0	0	0	0	0	0	0	0	0	0	0	0	0	0	0	0	0	0	0	0	0	0	0	0	0	0	0	0	0	0	0	0	0	0	0	0	0	0	0	0	0	0	0	0	0	0	0	0	0	0	0	0	0	0	0	0	0	0	0	0	0	0	0	0	0	0	0	0	0	0	0	0	0	0	0	0	0	0	0	0	0	0	0	0	0	0	0	0	0	0	0	0	0	0	0	0	0	0	0	0	0	0	0	0	0	0	0	0	0	0	0	0	0	0	0	0	0	0	0	0	0	0	0	0	0	0	0	0	0	0	0	0	0	0	0	0	0	0	0	0	0	0	0	0	0	0	0	0	0	0	0	0	0	0	0	0	0	0	0	0	0	0	0	0	0	0	0	0	0	0	0	0	0	0	0	0	0	0	0	0	0	0	0	0	0	0	0	0	0	0	0	0	0	0	0	0	0	0	0	0	0	0	0	0	0	0	0	0	0	0	0	0	0	0	0	0	0	0	0	0	0	0	0	0	0	0	0	0	0	0	0	0	0	0	0	0	0	0	0	0	0	0	0	0	0	0	0	0	0	0	0	0	0	0	0	0	0	0	0	0	0	0	0	0	0	0	0	0	0	0	0	0	0	0	0	0	0	0	0	0	0	0	0	0	0	0	0	0	0	0	0	0	0
1700040F17Rik	0	0	0	0	0	0	0	0	0	0	0	0	0	0	0	0	0	0	0	0	0	0	0	0	0	0	0	0	0	0	0	0	0	0	0	0	0	0	0	0	0	0	0	0	0	0	0	0	0	0	0	0	0	0	0	0	0	0	0	0	0	0	0	0	0	0	0	0	0	0	0	0	0	0	0	0	0	0	0	0	0	0	0	0	0	0	0	0	0	0	0	0	0	0	0	0	0	0	0	0	0	0	0	0	0	0	0	0	0	0	0	0	0	0	0	0	0	0	0	0	0	0	0	0	0	0	0	0	0	0	0	0	0	0	0	0	0	0	0	0	0	0	0	0	0	0	0	0	0	0	0	0	0	0	0	0	0	0	0	0	0	0	0	0	0	0	0	0	0	0	0	0	0	0	0	0	0	0	0	0	0	0	0	0	0	0	0	0	0	0	0	0	0	0	0	0	0	0	0	0	0	0	0	0	0	0	0	0	0	0	0	0	0	0	0	0	0	0	0	0	0	0	0	0	0	0	0	0	0	0	0	0	0	0	0	0	0	0	0	0	0	0	0	0	0	0	0	0	0	0	0	0	0	0	0	0	0	0	0	0	0	0	0	0	0	0	0	0	0	0	0	0	0	0	0	0	0	0	0	0	0	0	0	0	0	0	0	0	0	0	0	0	0	0	0	0	0	0	0	0	0	0	0	0	0	0	0	0	0	0	0	0	0	0	0	0	0	0	0	0	0	0	0	0	0	0	0	0	0	0	0	0	0	0	0	0	0	0	0	0	0	0	0	0	0	0	0	0	0	0	0	0	0	0	0	0	0	0	0	0	0	0	0	0	0	0	0	0	0	0	0	0	0	0	0	0	0	0	0	0	NA	0	0	0	0	0	0	0	0	0	0	0	0	0	0	0	0	0	0	0	0	0	0	0	0	0	0	0	0	0	0	0	0	0	0	0	0	0	0	0	0	0	0	0	0	0	0	0	0	0	0	0	0	0	0	0	0	0	0	0	0	0	0	0	0	0	0	0	0	0	0	0	0	0	0	0	0	0	0	0	0	0	0	0	0	0	0	0	0	0	0	0	0	0	0	0	0	0	0	0	0	0	0	0	0	0	0	0	0	0	0	0	0	0	0	0	0	0	0	0	0	0	0	0	0	0	0	0	0	0	0	0	0	0	0	0	0	0	0	0	0	0	0	0	0	0	0	0	0	0	0	0	0	0	0	0	0	0	0	0	0	0	0	0	0	0	0	0	0	0	0	0	0	0	0	0	0	0	0	0	0	0	0	0	0	0	0	0	0	0	0	0	0	0	0	0	0	0	0	0	0	0	0	0	0	0	0	0	0	0	0	0	0	0	0	0	0	0	0	0	0	0	0	0	0	0	0	0	0	0	0	0	0	0	0	0	0	0	0	0	0	0	0	0	0	0	0	0	0	0	0	0	0	0	0	0	0	0	0	0	0	0	0	0	0	0	0	0	0	0	0	0	0	0	0	0	0	0	0	0	0	0	0	0	0	0	0	0	0	0	0	0	0	0	0	0	0	0	0	0	0	0	0	0	0	0	0	0	0	0	0	0	0	0	0	0	0	0	0	0	0	0	0	0	0	0	0	0	0	0	0	0	0	0	0	0	0	0	0	0	0	0	0	0	0	0	0	0	0	0	0	0	0	0	0	0	0	0	0	0	0	0	0	0	0	0	0	0	0	0	0	0	0	0	0	0	0	0	0	0	0	0	0	0	0	0	0	0	0	0	0	0	0	0	0	0	0	0	0	0	0	0	0	0	0	0	0	0	0	0	0	0	0	0	0	0	0	0	0	0	0	0	0	0	0	0	0	0	0	0	0	0	0	0	0	0	0	0	0	0	0	0	0	0	0	0	0	0	0	0	0	0	0	0	0	0	0	0	0	0	0	0	0	0	0	0	0	0	0	0	0	0	0	0	0	0	0	0	0	0	0	0	0	0	0	0	0	0	0	0	0	0	0	0	0	0	0	0	0	0	0	0	0	0	0	0	0	0	0	0	0	0	0	0	0	0	0	0	0	0	0	0	0	0	0	0	0	0	0	0	0	0	0	0	0	0	0	0	0	0	0	0	0	0	0	0	0	0	0	0	0	0	0	0	0	0	0	0	0	0	0	0	0	0	0	0	0	0	0	0	0	0	0	0	0	0	0
1700040K01Rik	0	0	0	0	0	0	0	0	0	0	0	0	0	0	0	0	0	0	0	0	0	0	0	0	0	0	0	0	0	0	0	0	0	0	0	0	0	0	0	0	0	0	0	0	0	0	0	0	0	0	0	0	0	0	0	0	0	0	0	0	0	0	0	0	0	0	0	0	0	0	0	0	0	0	0	0	0	0	0	0	0	0	0	0	0	0	0	0	0	0	0	0	0	0	0	0	0	0	0	0	0	0	0	0	0	0	0	0	0	0	0	0	0	0	0	0	0	0	0	0	0	0	0	0	0	0	0	0	0	0	0	0	0	0	0	0	0	0	0	0	0	0	0	0	0	0	0	0	0	0	0	0	0	0	0	0	0	0	0	0	0	0	0	0	0	0	0	0	0	0	0	0	0	0	0	0	0	0	0	0	0	0	0	0	0	0	0	0	0	0	0	0	0	0	0	0	0	0	0	0	0	0	0	0	0	0	0	0	0	0	0	0	0	0	0	0	0	0	0	0	0	0	0	0	0	0	0	0	0	0	0	0	0	0	0	0	0	0	0	0	0	0	0	0	0	0	0	0	0	0	0	0	0	0	0	0	0	0	0	0	0	0	0	0	0	0	0	0	0	0	0	0	0	0	0	0	0	0	0	0	0	0	0	0	0	0	0	0	0	0	0	0	0	0	0	0	0	0	0	0	0	0	0	0	0	0	0	0	0	0	0	0	0	0	0	0	0	0	0	0	0	0	0	0	0	0	0	0	0	0	0	0	0	0	0	0	0	0	0	0	0	0	0	0	0	0	0	0	0	0	0	0	0	0	0	0	0	0	0	0	0	0	0	0	0	0	0	0	0	0	0	0	0	0	0	0	0	0	0	0	NA	0	0	0	0	0	0	0	0	0	0	0	0	0	0	0	0	0	0	0	0	0	0	0	0	0	0	0	0	0	0	0	0	0	0	0	0	0	0	0	0	0	0	0	0	0	0	0	0	0	0	0	0	0	0	0	0	0	0	0	0	0	0	0	0	0	0	0	0	0	0	0	0	0	0	0	0	0	0	0	0	0	0	0	0	0	0	0	0	0	0	0	0	0	0	0	0	0	0	0	0	0	0	0	0	0	0	0	0	0	0	0	0	0	0	0	0	0	0	0	0	0	0	0	0	0	0	0	0	0	0	0	0	0	0	0	0	0	0	0	0	0	0	0	0	0	0	0	0	0	0	0	0	0	0	0	0	0	0	0	0	0	0	0	0	0	0	0	0	0	0	0	0	0	0	0	0	0	0	0	0	0	0	0	0	0	0	0	0	0	0	0	0	0	0	0	0	0	0	0	0	0	0	0	0	0	0	0	0	0	0	0	0	0	0	0	0	0	0	0	0	0	0	0	0	0	0	0	0	0	0	0	0	0	0	0	0	0	0	0	0	0	0	0	0	0	0	0	0	0	0	0	0	0	0	0	0	0	0	0	0	0	0	0	0	0	0	0	0	0	0	0	0	0	0	0	0	0	0	0	0	0	0	0	0	0	0	0	0	0	0	0	0	0	0	0	0	0	0	0	0	0	0	0	0	0	0	0	0	0	0	0	0	0	0	0	0	0	0	0	0	0	0	0	0	0	0	0	0	0	0	0	0	0	0	0	0	0	0	0	0	0	0	0	0	0	0	0	0	0	0	0	0	0	0	0	0	0	0	0	0	0	0	0	0	0	0	0	0	0	0	0	0	0	0	0	0	0	0	0	0	0	0	0	0	0	0	0	0	0	0	0	0	0	0	0	0	0	0	0	0	0	0	0	0	0	0	0	0	0	0	0	0	0	0	0	0	0	0	0	0	0	0	0	0	0	0	0	0	0	0	0	0	0	0	0	0	0	0	0	0	0	0	0	0	0	0	0	0	0	0	0	0	0	0	0	0	0	0	0	0	0	0	0	0	0	0	0	0	0	0	0	0	0	0	0	0	0	0	0	0	0	0	0	0	0	0	0	0	0	0	0	0	0	0	0	0	0	0	0	0	0	0	0	0	0	0	0	0	0	0	0	0	0	0	0	0	0	0	0	0	0	0	0	0	0	0	0	0	0	0	0	0	0	0	0	0	0	0	0	0	0	0	0	0	0	0	0	0	0	0	0	0	0	0	0	0	0	0	0	0	0	0	0	0	0	0	0	0	0	0	0	0	0	0	0	0
1700040L02Rik	0	0	0	0	0	0	0	0	0	0	0	0	0	0	0	0	0	0	0	0	0	0	0	0	0	0	0	0	0	0	0	0	0	0	0	0	0	0	0	0	0	0	0	0	0	0	0	0	0	0	0	0	0	0	0	0	0	0	0	0	0	0	0	0	0	0	0	0	0	0	0	0	0	0	0	0	0	0	0	0	0	0	0	0	0	0	0	0	0	0	0	0	0	0	0	0	0	0	0	0	0	0	0	0	0	0	0	0	0	0	0	0	0	0	0	0	0	0	0	0	0	0	0	0	0	0	0	0	0	0	0	0	0	0	0	0	0	0	0	0	0	0	0	0	0	0	0	0	0	0	0	0	0	0	0	0	0	0	0	0	0	0	0	0	0	0	0	0	0	0	0	0	0	0	0	0	0	0	0	0	0	0	0	0	0	0	0	0	0	0	0	0	0	0	0	0	0	0	0	0	0	0	0	0	0	0	0	0	0	0	0	0	0	0	0	0	0	0	0	0	0	0	0	0	0	0	0	0	0	0	0	0	0	0	0	0	0	0	0	0	0	0	0	0	0	0	0	0	0	0	0	0	0	0	0	0	0	0	0	0	0	0	0	0	0	0	0	0	0	0	0	0	0	0	0	0	0	0	0	0	0	0	0	0	0	0	0	0	0	0	0	0	0	0	0	0	0	0	0	0	0	0	0	0	0	0	0	0	0	0	0	0	0	0	0	0	0	0	0	0	0	0	0	0	0	0	0	0	0	0	0	0	0	0	0	0	0	0	0	0	0	0	0	0	0	0	0	0	0	0	0	0	0	0	0	0	0	0	0	0	0	0	0	0	0	0	0	0	0	0	0	0	0	0	0	0	0	0	0	0	NA	0	0	0	0	0	0	0	0	0	0	0	0	0	0	0	0	0	0	0	0	0	0	0	0	0	0	0	0	0	0	0	0	0	0	0	0	0	0	0	0	0	0	0	0	0	0	0	0	0	0	0	0	0	0	0	0	0	0	0	0	0	0	0	0	0	0	0	0	0	0	0	0	0	0	0	0	0	0	0	0	0	0	0	0	0	0	0	0	0	0	0	0	0	0	0	0	0	0	0	0	0	0	0	0	0	0	0	0	0	0	0	0	0	0	0	0	0	0	0	0	0	0	0	0	0	0	0	0	0	0	0	0	0	0	0	0	0	0	0	0	0	0	0	0	0	0	0	0	0	0	0	0	0	0	0	0	0	0	0	0	0	0	0	0	0	0	0	0	0	0	0	0	0	0	0	0	0	0	0	0	0	0	0	0	0	0	0	0	0	0	0	0	0	0	0	0	0	0	0	0	0	0	0	0	0	0	0	0	0	0	0	0	0	0	0	0	0	0	0	0	0	0	0	0	0	0	0	0	0	0	0	0	0	0	0	0	0	0	0	0	0	0	0	0	0	0	0	0	0	0	0	0	0	0	0	0	0	0	0	0	0	0	0	0	0	0	0	0	0	0	0	0	0	0	0	0	0	0	0	0	0	0	0	0	0	0	0	0	0	0	0	0	0	0	0	0	0	0	0	0	0	0	0	0	0	0	0	0	0	0	0	0	0	0	0	0	0	0	0	0	0	0	0	0	0	0	0	0	0	0	0	0	0	0	0	0	0	0	0	0	0	0	0	0	0	0	0	0	0	0	0	0	0	0	0	0	0	0	0	0	0	0	0	0	0	0	0	0	0	0	0	0	0	0	0	0	0	0	0	0	0	0	0	0	0	0	0	0	0	0	0	0	0	0	0	0	0	0	0	0	0	0	0	0	0	0	0	0	0	0	0	0	0	0	0	0	0	0	0	0	0	0	0	0	0	0	0	0	0	0	0	0	0	0	0	0	0	0	0	0	0	0	0	0	0	0	0	0	0	0	0	0	0	0	0	0	0	0	0	0	0	0	0	0	0	0	0	0	0	0	0	0	0	0	0	0	0	0	0	0	0	0	0	0	0	0	0	0	0	0	0	0	0	0	0	0	0	0	0	0	0	0	0	0	0	0	0	0	0	0	0	0	0	0	0	0	0	0	0	0	0	0	0	0	0	0	0	0	0	0	0	0	0	0	0	0	0	0	0	0	0	0	0	0	0	0	0	0	0	0	0	0	0	0	0	0	0	0	0	0	0	0	0	0	0	0	0	0	0	0	0	0	0	0	0	0
1700041C23Rik	0	0	0	0	0	0	0	0	0	0	0	0	0	0	0	0	0	0	0	0	0	0	0	0	0	0	0	0	0	0	0	0	0	0	0	0	0	0	0	0	0	0	0	0	0	0	0	0	0	0	0	0	0	0	0	0	0	0	0	0	0	0	0	0	0	0	0	0	0	0	0	0	0	0	0	0	0	0	0	0	0	0	0	0	0	0	0	0	0	0	0	0	0	0	0	0	0	0	0	0	0	0	0	0	0	0	0	0	0	0	0	0	0	0	0	0	0	0	0	0	0	0	0	0	0	0	0	0	0	0	0	0	0	0	0	0	0	0	0	0	0	0	0	0	0	0	0	0	0	0	0	0	0	0	0	0	0	0	0	0	0	0	0	0	0	0	0	0	0	0	0	0	0	0	0	0	0	0	0	0	0	0	0	0	0	0	0	0	0	0	0	0	0	0	0	0	0	0	0	0	0	0	0	0	0	0	0	0	0	0	0	0	0	0	0	0	0	0	0	0	0	0	0	0	0	0	0	0	0	0	0	0	0	0	0	0	0	0	0	0	0	0	0	0	0	0	0	0	0	0	0	0	0	0	0	0	0	0	0	0	0	0	0	0	0	0	0	0	0	0	0	0	0	0	0	0	0	0	0	0	0	0	0	0	0	0	0	0	0	0	0	0	0	0	0	0	0	0	0	0	0	0	0	0	0	0	0	0	0	0	0	0	0	0	0	0	0	0	0	0	0	0	0	0	0	0	0	0	0	0	0	0	0	0	0	0	0	0	0	0	0	0	0	0	0	0	0	0	0	0	0	0	0	0	0	0	0	0	0	0	0	0	0	0	0	0	0	0	0	0	0	0	0	0	0	0	0	0	0	0	NA	0	0	0	0	0	0	0	0	0	0	0	0	0	0	0	0	0	0	0	0	0	0	0	0	0	0	0	0	0	0	0	0	0	0	0	0	0	0	0	0	0	0	0	0	0	0	0	0	0	0	0	0	0	0	0	0	0	0	0	0	0	0	0	0	0	0	0	0	0	0	0	0	0	0	0	0	0	0	0	0	0	0	0	0	0	0	0	0	0	0	0	0	0	0	0	0	0	0	0	0	0	0	0	0	0	0	0	0	0	0	0	0	0	0	0	0	0	0	0	0	0	0	0	0	0	0	0	0	0	0	0	0	0	0	0	0	0	0	0	0	0	0	0	0	0	0	0	0	0	0	0	0	0	0	0	0	0	0	0	0	0	0	0	0	0	0	0	0	0	0	0	0	0	0	0	0	0	0	0	0	0	0	0	0	0	0	0	0	0	0	0	0	0	0	0	0	0	0	0	0	0	0	0	0	0	0	0	0	0	0	0	0	0	0	0	0	0	0	0	0	0	0	0	0	0	0	0	0	0	0	0	0	0	0	0	0	0	0	0	0	0	0	0	0	0	0	0	0	0	0	0	0	0	0	0	0	0	0	0	0	0	0	0	0	0	0	0	0	0	0	0	0	0	0	0	0	0	0	0	0	0	0	0	0	0	0	0	0	0	0	0	0	0	0	0	0	0	0	0	0	0	0	0	0	0	0	0	0	0	0	0	0	0	0	0	0	0	0	0	0	0	0	0	0	0	0	0	0	0	0	0	0	0	0	0	0	0	0	0	0	0	0	0	0	0	0	0	0	0	0	0	0	0	0	0	0	0	0	0	0	0	0	0	0	0	0	0	0	0	0	0	0	0	0	0	0	0	0	0	0	0	0	0	0	0	0	0	0	0	0	0	0	0	0	0	0	0	0	0	0	0	0	0	0	0	0	0	0	0	0	0	0	0	0	0	0	0	0	0	0	0	0	0	0	0	0	0	0	0	0	0	0	0	0	0	0	0	0	0	0	0	0	0	0	0	0	0	0	0	0	0	0	0	0	0	0	0	0	0	0	0	0	0	0	0	0	0	0	0	0	0	0	0	0	0	0	0	0	0	0	0	0	0	0	0	0	0	0	0	0	0	0	0	0	0	0	0	0	0	0	0	0	0	0	0	0	0	0	0	0	0	0	0	0	0	0	0	0	0	0	0	0	0	0	0	0	0	0	0	0	0	0	0	0	0	0	0	0	0	0	0	0	0	0	0	0	0	0	0	0	0	0	0	0	0	0	0	0	0	0	0	0	0	0	0	0	0	0	0	0	0	0	0	0	0	0
1700041G16Rik	0	0	0	0	0	0	0	0	0	0	0	0	0	0	0	0	0	0	0	0	0	0	0	0	0	0	0	0	0	0	0	0	0	0	0	0	0	0	0	0	0	0	0	0	0	0	0	0	0	0	0	0	0	0	0	0	0	0	0	0	0	0	0	0	0	0	0	0	0	0	0	0	0	0	0	0	0	0	0	0	0	0	0	0	0	0	0	0	0	0	0	0	0	0	0	0	0	0	0	0	0.611517	0	0	0	0	0	0	0	0	0	0	0	0	0	0	0	0	0	0	0	0	0	0	0	0	0	0	0	0	0	0	0	0	0	0	0	0	0	0	0	0	0	0	0	0	0	0	0	0	0	0	0	0	0	0	0	0	0	0	0	0	0	0	0	0	0	0	0	0	0	0	0	0	0	0	0	0	0	0	0	0	0	0	0	0	0	0	0	0	0	0	0	0	0	0	0	0	0	0	0	0	0	0	0	0	0	0	0	0	0	0	0	0	0	0	0	0	0	0	1.95751	0	0	0	0	0	0	0	0	0	0	0	0	0	0	0	0	0	0	0	0	0	0	0	0	0	0	0	0	0	0	0	0	0	0	0	0	0	0	0	0	0	0	0	0	0	0	0	0	0	0	0	0	0	0	0	0	0	0	0	0	0	0	0	0	0	0	0	0	0	0	0	0	0	0	0	0	0	0	0	0	0	0	0	0	0	0	0	0	0	0	0	0	0	0	0	0	0	0	0	0	0	0	0	0	0	0	0	0	0	0	0	0	0	0	0	0	0	0	0	0	0	0	0	0	0	0	0	0	0	0	0	0	0	0	0	0	0	0	0	0	0	0	0	0	0	0	0	0	0	0	0	0	0	0	0	0	0	0	0	0	NA	0	0	0	0	0	0	0	0	0	0	0	0	0	0	0	0	0	0	0	0	0	0	0	0	0	0	0	0	0	0	0	0	0	0	0	0	0	0	0	0	0	0	0	0	0	0	0	0	0	0	0	0	0	0	0	0	0	0	0	0	0	0	0	0	0	0	0	0	0	0	0	0	0	0	0	0	0	0	0	0	0	0	0	0	0	0	0	0	0	0	0	0	0	0	0	0	0	0	0	0	0	0	0	0	0	0	0	0	0	0	0	0	0	0	0	0	0	0	0	0	0	0	0	0	0	0	0	0	0	0	0	0	0	0	0	0	0	0	0	0	0	0	0	0	0	0	0	0	0	0	0	0	0	0	0	0	0	0	0	0	0	0	0	0	0	0	0	0	0	0	0	0	0	0	0	0	0	0	0	0	0	0	0	0	0	0	0	0	0	0	0	0	0	0	0	0	0	0	0	0	0	0	0	0	0	0	0	0	0	0	0	0	0	0	0	0	0	0	0	0	0	0	0	0	0	0	0	0	0	0	0	0	0	0	0	0	0	0	0	0	0	0	0	0	0	0	0	0	0	0	0	0	0	0	0	0	0	0	0	0	0	0	0	0	0	0	0	0	0	0	0	0	0	0	0	0	0	0	0	0	0	0	0	0	0	0	0	0	0	0	0	0	0	0	0	0	0	0	0	0	0	0	0	0	0	0	0	0	0	0	0	0	0	0	0	0	0	0	0	0	0	0	0	0	0	0	0	0	0	0	0	0	0	0	0	0	0	0	0	0	0	0	0	0	0	0	0	0	0	0	0	0	0	0	0	0	0	0	0	0	0	0	0	0	0	0	0	0	0	0	0	0	0	0	0	0	0	0	0	0	0	0	0	0	0	0	0	0	0	0	0	0	0	0	0	0	0	0	0	0	0	0	0	0	0	0	0	0	0	0	0	0	0	0	0	0	0	0	0	0	0	0	0	0	0	0	0	0	0	0	0	0	0	0	0	0	0	0	0	0	0	0	0	0	0	0	0	0	0	0	0	0	0	0	0	0	0	0	0	0	0	0	0	0	0	0	0	0	0	0	0	0	0	0	0	0	0	0	0	0	0	0	0	0	0	0	0	0	0	0	0	0	0	0	0	0	0	0	0	0	0	0	0	0	0	0	0	0	0	0	0	0	0	0	0	0	0	0	0	0	0	0	0	0	0	0	0	0	0	0	0	0	0	0	0	0	0	0	0	0	0	0	0	0	0	0	0	0	0	0	0	0	0	0	0	0	0	0	0	0	0	0	0	0	0	0	0	0	0	0	0	0	0	0	0	0
1700041M05Rik	0	0	0	0	0	0	0	0	0	0	0	0	0	0	0	0	0	0	0	0	0	0	0	0	0	0	0	0	0	0	0	0	0	0	0	0	0	0	0	0	0	0	0	0	0	0	0	0	0	0	0	0	0	0	0	0	0	0	0	0	0	0	0	0	0	0	0	0	0	0	0	0	0	0	0	0	0	0	0	0	0	0	0	0	0	0	0	0	0	0	0	0	0	0	0	0	0	0	0	0	0	0	0	0	0	0	0	0	0	0	0	0	0	0	0	0	0	0	0	0	0	0	0	0	0	0	0	0	0	0	0	0	0	0	0	0	0	0	0	0	0	0	0	0	0	0	0	0	0	0	0	0	0	0	0	0	0	0	0	0	0	0	0	0	0	0	0	0	0	0	0	0	0	0	0	0	0	0	0	0	0	0	0	0	0	0	0	0	0	0	0	0	0	0	0	0	0	0	0	0	0	0	0	0	0	0	0	0	0	0	0	0	0	0	0	0	0	0	0	0	0	0	0	0	0	0	0	0	0	0	0	0	0	0	0	0	0	0	0	0	0	0	0	0	0	0	0	0	0	0	0	0	0	0	0	0	0	0	0	0	0	0	0	0	0	0	0	0	0	0	0	0	0	0	0	0	0	0	0	0	0	0	0	0	0	0	0	0	0	0	0	0	0	0	0	0	0	0	0	0	0	0	0	0	0	0	0	0	0	0	0	0	0	0	0	0	0	0	0	0	0	0	0	0	0	0	0	0	0	0	0	0	0	0	0	0	0	0	0	0	0	0	0	0	0	0	0	0	0	0	0	0	0	0	0	0	0	0	0	0	0	0	0	0	0	0	0	0	0	0	0	0	0	0	0	0	0	0	0	0	NA	0	0	0	0	0	0	0	0	0	0	0	0	0	0	0	0	0	0	0	0	0	0	0	0	0	0	0	0	0	0	0	0	0	0	0	0	0	0	0	0	0	0	0	0	0	0	0	0	0	0	0	0	0	0	0	0	0	0	0	0	0	0	0	0	0	0	0	0	0	0	0	0	0	0	0	0	0	0	0	0	0	0	0	0	0	0	0	0	0	0	0	0	0	0	0	0	0	0	0	0	0	0	0	0	0	0	0	0	0	0	0	0	0	0	0	0	0	0	0	0	0	0	0	0	0	0	0	0	0	0	0	0	0	0	0	0	0	0	0	0	0	0	0	0	0	0	0	0	0	0	0	0	0	0	0	0	0	0	0	0	0	0	0	0	0	0	0	0	0	0	0	0	0	0	0	0	0	0	0	0	0	0	0	0	0	0	0	0	0	0	0	0	0	0	0	0	0	0	0	0	0	0	0	0	0	0	0	0	0	0	0	0	0	0	0	0	0	0	0	0	0	0	0	0	0	0	0	0	0	0	0	0	0	0	0	0	0	0	0	0	0	0	0	0	0	0	0	0	0	0	0	0	0	0	0	0	0	0	0	0	0	0	0	0	0	0	0	0	0	0	0	0	0	0	0	0	0	0	0	0	0	0	0	0	0	0	0	0	0	0	0	0	0	0	0	0	0	0	0	0	0	0	0	0	0	0	0	0	0	0	0	0	0	0	0	0	0	0	0	0	0	0	0	0	0	0	0	0	0	0	0	0	0	0	0	0	0	0	0	0	0	0	0	0	0	0	0	0	0	0	0	0	0	0	0	0	0	0	0	0	0	0	0	0	0	0	0	0	0	0	0	0	0	0	0	0	0	0	0	0	0	0	0	0	0	0	0	0	0	0	0	0	0	0	0	0	0	0	0	0	0	0	0	0	0	0	0	0	0	0	0	0	0	0	0	0	0	0	0	0	0	0	0	0	0	0	0	0	0	0	0	0	0	0	0	0	0	0	0	0	0	0	0	0	0	0	0	0	0	0	0	0	0	0	0	0	0	0	0	0	0	0	0	0	0	0	0	0	0	0	0	0	0	0	0	0	0	0	0	0	0	0	0	0	0	0	0	0	0	0	0	0	0	0	0	0	0	0	0	0	0	0	0	0	0	0	0	0	0	0	0	0	0	0	0	0	0	0	0	0	0	0	0	0	0	0	0	0	0	0	0	0	0	0	0	0	0	0	0	0	0	0	0	0	0	0	0	0	0	0	0	0	0	0	0	0	0	0	0	0	0	0	0	0	0	0	0	0	0	0	0	0	0	0	0	0
