## Supplementary material for "Single-cell transcriptomics, scRNA-Seq and C1 CAGE discovered distinct phases of pluripotency during naïve-to-primed conversion in mice": geneTPM_M8_20190207033818_Kallisto.txt (part 2 of 3)

1700041M19Rik	0	0	0	0	0	0	0	0	0	0	0	0	0	0	0	0	0	0	0	0	0	0	0	0	0	0	0	0	0	0	0	0	0	0	0	0	0	0	0	0	0	0	0	0	0	0	0	0	0	0	0	0	0	0	0	0	0	0	0	0	0	0	0	0	0	0	0	0	0	0	0	0	0	0	0	0	0	0	0	0	0	0	0	0	0	0	0	0	0	0	0	0	0	0	0	0	0	0	0	0	0	0	0	0	0	0	0	0	0	0	0	0	0	0	0	0	0	0	0	0	0	0	0	0	0	0	0	0	0	0	0	0	0	0	0	0	0	0	0	0	0	0	0	0	0	0	0	0	0	0	0	0	0	0	0	0	0	0	0	0	0	0	0	0	0	0	0	0	0	0	0	0	0	0	0	0	0	0	0	0	0	0	0	0	0	0	0	0	0	0	0	0	0	0	0	0	0	0	0	0	0	0	0	0	0	0	0	0	0	0	0	0	0	0	0	0	0	0	0	0	0	0	0	0	0	0	0	0	0	0	0	0	0	0	0	0	0	0	0	0	0	0	0	0	0	0	0	0	0	0	0	0	0	0	0	0	0	0	0	0	0	0	0	0	0	0	0	0	0	0	0	0	0	0	0	0	0	0	0	0	0	0	0	0	0	0	0	0	0	0	0	0	0	0	0	0	0	0	0	0	0	0	0	0	0	0	0	0	0	0	0	0	0	0	0	0	0	0	0	0	0	0	0	0	0	0	0	0	0	0	0	0	0	0	0	0	0	0	0	0	0	0	0	0	0	0	0	0	0	0	0	0	0	0	0	0	0	0	0	0	0	0	0	0	0	0	0	0	0	0	0	0	0	0	0	0	0	0	0	0	NA	0	0	0	0	0	0	0	0	0	0	0	0	0	0	0	0	0	0	0	0	0	0	0	0	0	0	0	0	0	0	0	0	0	0	0	0	0	0	0	0	0	0	0	0	0	0	0	0	0	0	0	0	0	0	0	0	0	0	0	0	0	0	0	0	0	0	0	0	0	0	0	0	0	0	0	0	0	0	0	0	0	0	0	0	0	0	0	0	0	0	0	0	0	0	0	0	0	0	0	0	0	0	0	0	0	0	0	0	0	0	0	0	0	0	0	0	0	0	0	0	0	0	0	0	0	0	0	0	0	0	0	0	0	0	0	0	0	0	0	0	0	0	0	0	0	0	0	0	0	0	0	0	0	0	0	0	0	0	0	0	0	0	0	0	0	0	0	0	0	0	0	0	0	0	0	0	0	0	0	0	0	0	0	0	0	0	0	0	0	0	0	0	0	0	0	0	0	0	0	0	0	0	0	0	0	0	0	0	0	0	0	0	0	0	0	0	0	0	0	0	0	0	0	0	0	0	0	0	0	0	0	0	0	0	0	0	0	0	0	0	0	0	0	0	0	0	0	0	0	0	0	0	0	0	0	0	0	0	0	0	0	0	0	0	0	0	0	0	0	0	0	0	0	0	0	0	0	0	0	0	0	0	0	0	0	0	0	0	0	0	0	0	0	0	0	0	0	0	0	0	0	0	0	0	0	0	0	0	0	0	0	0	0	0	0	0	0	0	0	0	0	0	0	0	0	0	0	0	0	0	0	0	0	0	0	0	0	0	0	0	0	0	0	0	0	0	0	0	0	0	0	0	0	0	0	0	0	0	0	0	0	0	0	0	0	0	0	0	0	0	0	0	0	0	0	0	0	0	0	0	0	0	0	0	0	0	0	0	0	0	0	0	0	0	0	0	0	0	0	0	0	0	0	0	0	0	0	0	0	0	0	0	0	0	0	0	0	0	0	0	0	0	0	0	0	0	0	0	0	0	0	0	0	0	0	0	0	0	0	0	0	0	0	0	0	0	0	0	0	0	0	0	0	0	0	0	0	0	0	0	0	0	0	0	0	0	0	0	0	0	0	0	0	0	0	0	0	0	0	0	0	0	0	0	0	0	0	0	0	0	0	0	0	0	0	0	0	0	0	0	0	0	0	0	0	0	0	0	0	0	0	0	0	0	0	0	0	0	0	0	0	0	0	0	0	0	0	0	0	0	0	0	0	0	0	0	0	0	0	0	0	0	0	0	0	0	0	0	0	0	0	0	0	0	0	0	0	0	0	0	0	0	0	0	0	0	0	0	0	0	0	0	0	0	0	0
1700042D02Rik	0	0	0	0	0	0	0	0	0	0	0	0	0	0	0	0	0	0	0	0	0	0	0	0	0	0	0	0	0	0	0	0	0	0	0	0	0	0	0	0	0	0	0	0	0	0	0	0	0	0	0	0	0	0	0	0	0	0	0	0	0	0	0	0	0	0	0	0	0	0	0	0	0	0	0	0	0	0	0	0	0	0	0	0	0	0	0	0	0	0	0	0	0	0	0	0	0	0	0	0	0	0	0	0	0	0	0	0	0	0	0	0	0	0	0	0	0	0	0	0	0	0	0	0	0	0	0	0	0	0	0	0	0	0	0	0	0	0	0	0	0	0	0	0	0	0	0	0	0	0	0	0	0	0	0	0	0	0	0	0	0	0	0	0	0	0	0	0	0	0	0	0	0	0	0	0	0	0	0	0	0	0	0	0	0	0	0	0	0	0	0	0	0	0	0	0	0	0	0	0	0	0	0	0	0	0	0	0	0	0	0	0	0	0	0	0	0	0	0	0	0	0	0	0	0	0	0	0	0	0	0	0	0	0	0	0	0	0	0	0	0	0	0	0	0	0	0	0	0	0	0	0	0	0	0	0	0	0	0	0	0	0	0	0	0	0	0	0	0	0	0	0	0	0	0	0	0	0	0	0	0	0	0	0	0	0	0	0	0	0	0	0	0	0	0	0	0	0	0	0	0	0	0	0	0	0	0	0	0	0	0	0	0	0	0	0	0	0	0	0	0	0	0	0	0	0	0	0	0	0	0	0	0	0	0	0	0	0	0	0	0	0	0	0	0	0	0	0	0	0	0	0	0	0	0	0	0	0	0	0	0	0	0	0	0	0	0	0	0	0	0	0	0	0	0	0	0	0	0	0	NA	0	0	0	0	0	0	0	0	0	0	0	0	0	0	0	0	0	0	0	0	0	0	0	0	0	0	0	0	0	0	0	0	0	0	0	0	0	0	0	0	0	0	0	0	0	0	0	0	0	0	0	0	0	0	0	0	0	0	0	0	0	0	0	0	0	0	0	0	0	0	0	0	0	0	0	0	0	0	0	0	0	0	0	0	0	0	0	0	0	0	0	0	0	0	0	0	0	0	0	0	0	0	0	0	0	0	0	0	0	0	0	0	0	0	0	0	0	0	0	0	0	0	0	0	0	0	0	0	0	0	0	0	0	0	0	0	0	0	0	0	0	0	0	0	0	0	0	0	0	0	0	0	0	0	0	0	0	0	0	0	0	0	0	0	0	0	0	0	0	0	0	0	0	0	0	0	0	0	0	0	0	0	0	0	0	0	0	0	0	0	0	0	0	0	0	0	0	0	0	0	0	0	0	0	0	0	0	0	0	0	0	0	0	0	0	0	0	0	0	0	0	0	0	0	0	0	0	0	0	0	0	0	0	0	0	0	0	0	0	0	0	0	0	0	0	0	0	0	0	0	0	0	0	0	0	0	0	0	0	0	0	0	0	0	0	0	0	0	0	0	0	0	0	0	0	0	0	0	0	0	0	0	0	0	0	0	0	0	0	0	0	0	0	0	0	0	0	0	0	0	0	0	0	0	0	0	0	0	0	0	0	0	0	0	0	0	0	0	0	0	0	0	0	0	0	0	0	0	0	0	0	0	0	0	0	0	0	0	0	0	0	0	0	0	0	0	0	0	0	0	0	0	0	0	0	0	0	0	0	0	0	0	0	0	0	0	0	0	0	0	0	0	0	0	0	0	0	0	0	0	0	0	0	0	0	0	0	0	0	0	0	0	0	0	0	0	0	0	0	0	0	0	0	0	0	0	0	0	0	0	0	0	0	0	0	0	0	0	0	0	0	0	0	0	0	0	0	0	0	0	0	0	0	0	0	0	0	0	0	0	0	0	0	0	0	0	0	0	0	0	0	8.0284	0	0	0	0	0	0	0	0	0	0	0	0	0	0	0	0	0	0	0	0	0	0	0	0	0	0	0	0	0	0	0	0	0	0	0	0	0	0	0	0	0	0	0	0	0	0	0	0	0	0	0	0	0	0	0	0	0	0	0	0	0	0	0	0	0	0	0	0	0	0	0	0	0	0	0	0	0	0	0	0	0	0	0	0	0	0	0	0	0	0	0	0	0	0	0	0	0	0	0	0	0	0	0	0	0	0	0	0	0	0	0	0	0	0	0	0	0	0	0	0	0	0	0	0
1700042G07Rik	0	0	0	0	0	0	0	0	0	0	0	0	0	0	0	0	0	0	0	0	0	0	0	0	0	0	0	0	0	0	0	0	0	0	0	0	0	0	0	0	0	0	0	0	0	0	0	0	0	0	0	0	0	0	0	0	5.14462	0	0	0	0	0	0	0	0	0	0	0	0	0	0	0	0	0	0	0	0	0	0	0	0	0	0	0	0	0	0	0	0	0	0	0	0	0	0	0	0	0	0	0	0	0	0	0	0	0	0	0	0	0	0	0	0	0	0	0	0	0	0	0	0	0	0	0	0	0	0	0	0	0	0	0	0	0	0	0	0	0	0	0	0	0	0	0	0	0	0	0	0	0	0	0	0	0	0	0	0	0	0	0	0	0	0	0	0	0	0	0	0	0	0	0	0	0	0	0	0	0	0	0	0	0	0	0	0	0	0	0	0	0	0	0	0	0	0	0	0	0	0	0	0	0	0	0	0	0	0	0	0	0	0	0	0	0	0	0	0	0	0	0	0	0	0	0	0	0	0	0	0	0	0	0	0	0	0	0	0	0	0	0	0	0	0	0	0	0	0	0	0	0	0	0	0	0	0	0	0	0	0	0	0	0	0	0	0	0	0	0	0	0	0	0	0	0	0	0	0	0	0	0	0	0	0	0	0	0	0	0	0	0	0	0	0	0	0	0	0	0	0	0	0	0	0	0	0	0	0	0	0	0	0	0	0	0	0	0	0	0	0	0	0	0	0	0	0	0	0	0	0	0	0	0	0	0	0	0	0	0	0	0	0	0	0	0	0	0	0	0	0	0	0	0	0	0	0	0	0	0	0	0	0	0	0	0	0	0	0	0	0	0	0	0	0	0	0	0	0	0	0	0	NA	0	0	0	0	0	0	0	0	0	0	0	0	0	0	0	0	0	0	0	0	0	0	0	0	0	0	0	0	0	0	0	0	0	0	0	0	0	0	0	0	0	0	0	0	0	0	0	0	0	0	0	0	0	0	0	0	0	0	0	0	0	0	0	0	0	0	0	0	0	0	0	0	0	0	0	0	0	0	0	0	0	0	0	0	0	0	0	0	0	0	0	0	0	0	0	0	0	0	0	0	0	0	0	0	0	0	0	0	0	0	0	0	0	0	0	0	0	0	0	0	0	0	0	0	0	0	0	0	0	0	0	0	0	0	0	0	0	0	0	0	0	0	0	0	0	0	0	0	0	0	0	0	0	0	0	0	0	0	0	0	0	0	0	0	0	0	0	0	0	0	0	0	0	0	0	0	0	0	0	0	0	0	0	0	0	0	0	0	0	0	0	0	0	0	0	0	0	0	0	0	0	0	0	0	0	0	0	0	0	0	0	0	0	0	0	0	0	0	0	0	0	0	0	0	0	0	0	0	0	0	0	0	0	0	0	0	0	0	0	0	0	0	0	0	0	0	0	0	0	0	0	0	0	0	0	0	0	0	0	0	0	0	0	0	0	0	0	0	0	0	0	0	0	0	0	0	0	0	0	0	0	0	0	0	0	0	0	0	0	0	0	0	0	0	0	0	0	0	0	0	0	0	0	0	0	0	0	0	0	0	0	0	0	0	0	0	0	0	0	0	0	0	0	0	0	0	0	0	0	0	0	0	0	0	0	0	0	0	0	0	0	0	0	0	0	0	0	0	0	0	0	0	0	0	0	0	0	0	0	0	0	0	0	0	0	0	0	0	0	0	0	0	0	0	0	0	0	0	0	0	0	0	0	0	0	0	0	0	0	0	0	0	0	0	0	0	0	0	0	0	0	0	0	0	0	0	0	0	0	0	0	0	0	0	0	0	0	0	0	0	0	0	0	0	0	0	0	0	0	0	0	0	0	0	0	0	0	0	0	0	0	0	0	0	0	0	0	0	0	0	0	0	0	0	0	0	0	0	0	0	0	0	0	0	0	0	0	0	0	0	0	0	0	0	0	0	0	0	0	0	0	0	0	0	0	0	0	0	0	0	0	0	0	0	0	0	0	0	0	0	0	0	0	0	0	0	0	0	0	0	0	0	0	0	0	0	0	0	0	0	0	0	0	0	0	0	0	0	0	0	0	0	0	0	0	0	0	0	0	0	0	0	0	0	0	0	0	0	0	0	0	0	0	0	0	0	0	0	0	0	0	0	0	0	0	0	0	0	0	0	0	0	0	0	0	0
1700042G15Rik	0	0	0	0	0	0	0	0	0	0	0	0	0	0	0	0	0	0	0	0	0	0	0	0	0	0	0	0	0	0	0	0	0	0	0	0	0	0	0	0	0	0	0	0	0	0	0	0	0	0	0	0	0	0	0	0	0	0	0	0	0	0	0	0	0	0	0	0	0	0	0	0	0	0	0	0	0	0	0	0	0	0	0	0	0	0	0	0	0	0	0	0	0	0	0	0	0	0	0	0	0	0	0	0	0	0	0	0	0	0	0	0	0	0	0	0	0	0	0	0	0	0	0	0	0	0	0	0	0	0	0	0	0	0	0	0	0	0	0	0	0	0	0	0	0	0	0	0	0	0	0	0	0	0	0	0	0	0	0	0	0	0	0	0	0	0	0	0	0	0	0	0	0	0	0	0	0	0	0	0	0	0	0	0	0	0	0	0	0	0	0	0	0	0	0	0	0	0	0	0	0	0	0	0	0	0	0	0	0	0	0	0	0	0	0	0	0	0	0	0	0	0	0	0	0	0	0	0	0	0	0	0	0	0	0	0	0	0	0	0	0	0	0	0	0	0	0	0	0	0	0	0	0	0	0	0	0	0	0	0	0	0	0	0	0	0	0	0	0	0	0	0	0	0	0	0	0	0	0	0	0	0	0	0	0	0	0	0	0	0	0	0	0	0	0	0	0	0	0	0	0	0	0	0	0	0	0	0	0	0	0	0	0	0	0	0	0	0	0	0	0	0	0	0	0	0	0	0	0	0	0	0	0	0	0	0	0	0	0	0	0	0	0	0	0	0	0	0	0	0	0	0	0	0	0	0	0	0	0	0	0	0	0	0	0	0	0	0	0	0	0	0	0	0	0	0	0	0	0	0	NA	0	0	0	0	0	0	0	0	0	0	0	0	0	0	0	0	0	0	0	0	0	0	0	0	0	0	0	0	0	0	0	0	0	0	0	0	0	0	0	0	0	0	0	0	0	0	0	0	0	0	0	0	0	0	0	0	0	0	0	0	0	0	0	0	0	0	0	0	0	0	0	0	0	0	0	0	0	0	0	0	0	0	0	0	0	0	0	0	0	0	0	0	0	0	0	0	0	0	0	0	0	0	0	0	0	0	0	0	0	0	0	0	0	0	0	0	0	0	0	0	0	0	0	0	0	0	0	0	0	0	0	0	0	0	0	0	0	0	0	0	0	0	0	0	0	0	0	0	0	0	0	0	0	0	0	0	0	0	0	0	0	0	0	0	0	0	0	0	0	0	0	0	0	0	0	0	0	0	0	0	0	0	0	0	0	0	0	0	0	0	0	0	0	0	0	0	0	0	0	0	0	0	0	0	0	0	0	0	0	0	0	0	0	0	0	0	0	0	0	0	0	0	0	0	0	0	0	0	0	0	0	0	0	0	0	0	0	0	0	0	0	0	0	0	0	0	0	0	0	0	0	0	0	0	0	0	0	0	0	0	0	0	0	0	0	0	0	0	0	0	0	0	0	0	0	0	0	0	0	0	0	0	0	0	0	0	0	0	0	0	0	0	0	0	0	0	0	0	0	0	0	0	0	0	0	0	0	0	0	0	0	0	0	0	0	0	0	0	0	0	0	0	0	0	0	0	0	0	0	0	0	0	0	0	0	0	0	0	0	0	0	0	0	0	0	0	0	0	0	0	0	0	0	0	0	0	0	0	0	0	0	0	0	0	0	0	0	0	0	0	0	0	0	0	0	0	0	0	0	0	0	0	0	0	0	0	0	0	0	0	0	0	0	0	0	0	0	0	0	0	0	0	0	0	0	0	0	0	0	0	0	0	0	0	0	0	0	0	0	0	0	0	0	0	0	0	0	0	0	0	0	0	0	0	0	0	0	0	0	0	0	0	0	0	0	0	0	0	0	0	0	0	0	0	0	0	0	0	0	0	0	0	0	0	0	0	0	0	0	0	0	0	0	0	0	0	0	0	0	0	0	0	0	0	0	0	0	0	0	0	0	0	0	0	0	0	0	0	0	0	0	0	0	0	0	0	0	0	0	0	0	0	0	0	0	0	0	0	0	0	0	0	0	0	0	0	0	0	0	0	0	0	0	0	0	0	0	0	0	0	0	0	0	0	0	0	0	0	0	0	0	0	0	0	0	0	0	0	0	0	0	0	0	0	0	0	0	0	0	0	0	0	0	0	0	0
1700042O10Rik	0	0	0	0	0	0	11.9701	0	0	0	0	0	0	0	0	0	0	0	0	0	0	0	0	0	0	0	0	0	0	0	0	0	0	0	0	0	0	0	0	0	0	0	0	0	0	0	0	0	0	0	0	0	0	0	0	0	0	0	0	0	0	0	0	0	0	0	0	0	0	0	0	0	0	0	0	0	0	0	0	0	0	0	0	0	0	0	0	0	0	0	0	0	0	0	0	0	0	0	0	0	0	0	0	0	0	0	0	0	0	0	0	0	0	0	0	0	2.0763	0	0	0	0	0	0	0	0	0	0	0	0	0	0	0	0	0	0	0	0	0	0	0	0	0	0	0	0	0	0	0	0	0	0	0	0	19.3272	0	0	0	0	0	0	0	0	0	0	0	0	0	0	0	0	0	0	0	0	0	0	0	0	0	0	0	0	0	0	0	0	0	0	0	0	0	0	0	0	0	0	0	0	20.1083	0	0	0	0	0	4.563	0	0	0	0	0	0	0	0	0	0	0	0	0	0	0	0	0	0	0	0	0	0	0	0	0	0	0	0	0	0	0	0	0	0	0	0	0	0	0	0	0	0	0	0	0	0	0	0	0	0	0	0	0	0	0	0	0	0	0	0	0	0	0	0	0	0	0	0	0	0	0	0	0	0	0	0	0	0	0	0	0	0	0	0	0	0	0	0	0	0	0	0	0	0	0	0	0	0	0	0	0	0	0	0	0	0	0	0	0	0	0	0	0	0	0	0	0	0	0	0	0	0	0	0	0	0	0	0	0	0	0	0	0	0	0	0	0	0	0	0	0	0	0	0	0	0	0	0	0	0	0	0	0	0	0	0	0	0	0	0	0	0	0	0	0	0	0	0	0	0	0	0	0	0	0	NA	0	0	0	0	0	0	0	0	0	0	0	0	0	0	0	0	0	0	0	0	0	0	0	0	0	0	14.325	0	0	0	0	0	0	0	0	0	0	0	0	0	0	0	0	0	0	0	0	0	0	0	0	0	0	0	0	0	0	0	0	0	0	0	0	0	0	0	0	0	0	0	0	0	0	0	0	0	0	0	0	0	0	0	0	0	0	0	0	0	0	0	0	0	0	0	0	0	0	0	0	0	0	0	0	0	0	0	0	0	0	0	0	0	0	0	0	0	0	0	0	0	0	0	0	0	0	0	0	0	0	0	0	6.95498	0	0	0	0	0	0	0	0	0	0	0	0	0	0	0	0	0	0	0	0	0	0	0	0	0	0	0	0	0	0	0	0	0	0	0	0	0	0	0	0	0	0	0	0	0	0	0	0	0	0	0	0	0	0	0	0	0	0	0	0	0	0	0	0	0	0	0	0	0	0	0	0	0	0	0	0	0	0	0	0	0	0	0	0	0	0	0	0	0	0	0	0	0	0	0	0	0	0	0	0	0	0	0	0	0	0	0	0	0	0	0	0	0	0	0	0	0	0	0	0	0	0	0	0	0	0	0	0	0	0	0	0	0	0	0	0	0	0	0	0	0	0	0	0	0	0	0	0	0	0	0	0	0	0	0	0	1.10001	0	0	0	0	0	0	0	0	0	0	2.26053	0	0	0	0	0	24.1609	0	0	0	0	54.8856	0	0	0	0	0	0	0	0	0	0	0	0	0	0	0	0	0	0	0	0	0	0	0	0	0	0	0	0	0	0	0	0	0	0	0	0	0	0	0	0	0	0	0	0	0	0	0	0	0	0	0	0	0	0	0	0	0	0	0	0	0	0	0	0	0	24.1204	0	0	0	0	0	0	0	0	0	0	0	0	0	0	0	0	0	0	0	0	0	0	0	0	0	0	0	0	0	0	0	0	0	0	0	0	0	0	0	0	0	0	0	0	0	0	0	0	0	0	0	0	0	0	0	0	0	0	0	0	0	0	0	0	0	0	0	0	0	0	0	0	0	0	0	0	0	0	0	55.75	0	0	0	0	0	0	0	0	0	0	0	0	0	0	0	0	0	0	0	0	0	0	0	0	0	0	0	0	0	0	0	0	0	0	0	0	0	0	0	0	0	0	0	0	0	0	0	0	0	0	0	0	0	0	0	0	0	0	0	0	0	0	0	0	0	0	0	0	0	0	0	0	0	0	0	0	0	0	0	0	0	0	0	0	0	0	0	0	0	0	0	0	0	0	0	0	0	0	0	0	0	0	0	0	0	0	0	0	0	0	0	0	0	0	0	0	0	0	0
1700044C05Rik	0	0	0	0	0	0	0	0	0	0	0	0	0	0	0	0	0	0	0	0	0	0	0	0	0	0	0	6.04088	0	0	0	0	0	1.82932	0	0	0	0	0	0	0	0	0	0	0	0	0	0	0	0	0	0	0	0	0	0	0	0	0	0	0	0	0	0	0	0	0	0	0	0	0	0	0	0	0	0	0	0	0	0	0	0	0	0	0	0	0	0	0	0	0	0	0	0	0	0	0	0	0	0	0	0	0	0	0	0	0	0	0	0	0	0	0	0	0	0	0	0	0	0	0	0	0	0	0	0	0	0	0	0	0	0	0	0	0	0	0	0	0	0	0	0	0	0	0	0	0	0	0	0	0	0	0	0	0	0	0	0	0	0	0	0	0	0	0	0	0	0	0	0	0	0	0	0	0	0	0	0	0	0	0	0	0	0	0	0	0	0	0	0	0	0	0	0	0	0	0	0	0	0	0	0	0	0	0	0	0	0	0	0	0	0	0	0	0	0	0	0	0	0	0	0	0	0	0	0	0	0	0	0	0	0	0	0	0	0	0	0	0	0	0	0	0	0	0	0	0	0	0	0	0	0	0	0	0	0	0	0	0	0	0	0	0	0	0	0	0	0	0	0	0	0	0	0	0	0	0	0	0	0	0	0	0	0	0	0	0	0	0	0	0	0	0	0	0	0	0	0	0	0	0	0	0	0	0	0	0	0	0	0	0	0	0	0	0	0	0	0	0	0	0	0	0	0	0	0	0	0	0	0	0	0	0	0	0	0	0	0	0	0	0	0	0	0	0	0	0	0	0	0	0	0	0	0	0	0	0	0	0	0	0	0	0	0	0	0	0	0	0	0	0	0	0	0	0	0	0	0	0	0	NA	0	0	0	0	0	0	0	0	0	0	0	0	0	0	0	0	0	0	0	0	0	0	0	0	0	0	0	0	0	0	0	0	0	0	0	0	0	0	0	0	0	0	0	0	0	0	0	0	0	0	0	0	0	0	0	0	0	0	0	0	0	0	0	0	0	0	0	0	0	0	0	0	0	0	0	0	0	0	0	0	0	0	0	0	0	0	0	0	0	0	0	0	0	0	0	0	0	0	0	0	0	0	0	0	0	0	0	0	0	0	0	0	0	0	0	0	0	0	0	0	0	0	0	0	0	0	0	0	0	0	0	0	0	0	0	0	0	0	0	0	0	0	0	0	0	0	0	0	0	0	0	0	0	0	0	0	0	0	0	0	0	0	0	0	0	0	0	0	0	0	0	0	0	0	0	0	0	0	0	0	0	0	0	0	0	0	0	0	0	0	0	0	0	0	0	0	0	0	0	0	0	0	0	0	0	0	0	0	0	0	0	0	0	0	0	0	0	0	0	0	0	0	0	0	0	0	0	0	0	0	0	0	0	0	0	0	0	0	0	0	0	0	0	0	0	0	0	0	0	0	0	0	0	0	0	0	0	0	0	0	0	0	0	0	0	0	0	0	0	0	0	0	0	0	0	0	0	0	0	0	0	0	0	0	0	0	0	0	0	0	0	0	0	0	0	0	0	0	0	0	0	0	0	0	0	0	0	0	0	0	0	0	0	0	0	0	0	0	0	0	0	0	0	0	0	0	0	0	0	0	0	2.05496	0	0	0	0	0	0	0	0	0	0	0	0	0	0	0	0	0	0	0	0	0	0	0	0	0	0	0	0	0	0	0	0	0	0	0	0	0	0	0	0	0	0	0	0	0	0	0	0	0	0	0	0	0	0	0	0	0	0	0	0	0	0	0	0	0	0	0	0	0	0	0	0	0	0	0	0	0	0	0	0	0	0	0	0	0	0	0	0	0	0	0	0	0	0	0	0	0	0	0	0	0	0	0	0	0	0	0	0	0	0	0	0	0	0	0	0	0	0	0	0	0	0	0	0	0	0	0	0	0	0	0	0	0	0	0	0	0	0	0	0	0	0	0	0	0	0	0	0	0	0	0	0	0	0	0	0	0	0	0	0	0	0	0	0	0	0	0	0	0	0	0	0	0	0	0	0	0	0	0	0	0	0	0	0	0	0	0	0	0	0	0	0	0	0	0	0	0	0	0	0	0	0	0	0	0	0	0	0	0	0	0	0	0	0	0	0	0	0	0	0	0	0	0	0	0	0	0	0	0	0	0	0	0	0	0	0	0	0	0	0	0	0	0	0
1700044K03Rik	0	0	0	0	0	0	0	0	0	0	0	0	0	0	0	0	0	0	0	0	0	0	0	0	0	0	0	0	0	0	0	0	0	0	0	0	0	0	0	0	0	0	0	0	0	0	0	0	0	0	0	0	0	0	0	0	0	0	0	0	0	0	0	0	0	0	0	0	0	0	0	0	0	0	0	0	0	0	0	0	0	0	0	0	0	0	0	0	0	0	0	0	0	0	0	0	0	0	0	0	0	0	0	0	0	0	0	0	0	0	0	0	0	0	0	0	0	0	0	0	0	0	0	0	0	0	0	0	0	0	0	0	0	0	0	0	0	0	0	0	0	0	0	0	0	0	0	0	0	0	0	0	0	0	0	0	0	0	0	0	0	0	0	0	0	0	0	0	0	0	0	0	0	0	0	0	0	0	0	0	0	0	0	0	0	0	0	0	0	0	0	0	0	0	0	0	0	0	0	0	0	0	0	0	0	0	0	0	0	0	0	0	0	0	0	0	0	0	0	0	0	0	0	0	0	0	0	0	0	0	0	0	0	0	0	0	0	0	0	0	0	0	0	0	0	0	0	0	0	0	0	0	0	0	0	0	0	0	0	0	0	0	0	0	0	0	0	0	0	0	0	0	0	0	0	0	0	0	0	0	0	0	0	0	0	0	0	0	0	0	0	0	0	0	0	0	0	0	0	0	0	0	0	0	0	0	0	0	0	0	0	0	0	0	0	0	0	0	0	0	0	0	0	0	0	0	0	0	0	0	0	0	0	0	0	0	0	0	0	0	0	0	0	0	0	0	0	0	0	0	0	0	0	0	0	0	0	0	0	0	0	0	0	0	0	0	0	0	0	0	0	0	0	0	0	0	0	0	0	0	NA	0	0	0	0	0	0	0	0	0	0	0	0	0	0	0	0	0	0	0	0	0	0	0	0	0	0	0	0	0	0	0	0	0	0	0	0	0	0	0	0	0	0	0	0	0	0	0	0	0	0	0	0	0	0	0	0	0	0	0	0	0	0	0	0	0	0	0	0	0	0	0	0	0	0	0	0	0	0	0	0	0	0	0	0	0	0	0	0	0	0	0	0	0	0	0	0	0	0	0	0	0	0	0	0	0	0	0	0	0	0	0	0	0	0	0	0	0	0	0	0	0	0	0	0	0	0	0	0	0	0	0	0	0	0	0	0	0	0	0	0	0	0	0	0	0	0	0	0	0	0	0	0	0	0	0	0	0	0	0	0	0	0	0	0	0	0	0	0	0	0	0	0	0	0	0	0	0	0	0	0	0	0	0	0	0	0	0	0	0	0	0	0	0	0	0	0	0	0	0	0	0	0	0	0	0	0	0	0	0	0	0	0	0	0	0	0	0	0	0	0	0	0	0	0	0	0	0	0	0	0	0	0	0	0	0	0	0	0	0	0	0	0	0	0	0	0	0	0	0	0	0	0	0	0	0	0	0	0	0	0	0	0	0	0	0	0	0	0	0	0	0	0	0	0	0	0	0	0	0	0	0	0	0	0	0	0	0	0	0	0	0	0	0	0	0	0	0	0	0	0	0	0	0	0	0	0	0	0	0	0	0	0	0	0	0	0	0	0	0	0	0	0	0	0	0	0	0	0	0	0	0	0	0	0	0	0	0	0	0	0	0	0	0	0	0	0	0	0	0	0	0	0	0	0	0	0	0	0	0	0	0	0	0	0	0	0	0	0	0	0	0	0	0	0	0	0	0	0	0	0	0	0	0	0	0	0	0	0	0	0	0	0	0	0	0	0	0	0	0	0	0	0	0	0	0	0	0	0	0	0	0	0	0	0	0	0	0	0	0	0	0	0	0	0	0	0	0	0	0	0	0	0	0	0	0	0	0	0	0	0	0	0	0	0	0	0	0	0	0	0	0	0	0	0	0	0	0	0	0	0	0	0	0	0	0	0	0	0	0	0	0	0	0	0	0	0	0	0	0	0	0	0	0	0	0	0	0	0	0	0	0	0	0	0	0	0	0	0	0	0	0	0	0	0	0	0	0	0	0	0	0	0	0	0	0	0	0	0	0	0	0	0	0	0	0	0	0	0	0	0	0	0	0	0	0	0	0	0	0	0	0	0	0	0	0	0	0	0	0	0	0	0	0	0	0	0	0	0	0	0	0	0	0	0	0	0	0	0	0	0	0	0	0	0	0	0
1700045H11Rik	0	0	0	0	0	0	0	0	0	0	0	0	0	0	0	0	0	0	0	0	0	0	0	0	0	0	0	0	0	0	0	0	0	0	0	0	0	0	0	0	0	0	0	0	0	0	0	0	0	0	0	0	0	0	0	0	0	0	0	0	0	0	0	0	0	0	0	0	0	0	0	0	0	0	0	0	0	0	0	0	0	0	0	0	0	0	0	0	0	0	0	0	0	0	0	0	0	0	0	0	0	0	0	0	0	0	0	0	0	0	0	0	0	0	0	0	0	0	0	0	0	0	0	0	0	0	0	0	0	0	0	0	0	0	0	0	0	0	0	0	0	0	0	0	0	0	0	0	0	0	0	0	0	0	0	0	0	0	0	0	0	0	0	0	0	0	0	0	0	0	0	0	0	0	0	0	0	0	0	0	0	0	0	0	0	0	0	0	0	0	0	0	0	0	0	0	0	0	0	0	0	0	0	0	0	0	0	0	0	0	0	0	0	0	0	0	0	0	0	0	0	0	0	0	0	0	0	0	0	0	0	0	0	0	0	0	0	0	0	0	0	0	0	0	0	0	0	0	0	0	0	0	0	0	0	0	0	0	0	0	0	0	0	0	0	0	0	0	0	0	0	0	0	0	0	0	0	0	0	0	0	0	0	0	0	0	0	0	0	0	0	0	0	0	0	0	0	0	0	0	17.5997	0	0	0	0	0	0	0	0	0	0	0	0	0	0	0	0	0	0	0	0	0	0	0	0	0	0	0	0	0	0	0	0	0	0	0	0	0	0	0	0	0	0	0	0	0	0	0	0	0	0	0	0	0	0	0	0	0	0	0	0	0	0	0	0	0	0	0	0	0	0	0	0	0	0	0	0	0	0	0	NA	0	0	0	0	0	0	0	0	0	0	0	0	0	0	0	0	0	0	0	0	0	0	0	0	0	0	0	0	0	0	0	0	0	0	0	0	0	0	0	0	0	0	0	0	0	0	0	0	0	0	0	0	0	0	0	0	0	0	0	0	0	0	0	0	0	0	4.64141	0	0	0	0	0	0	0	0	0	0	0	0	0	0	0	0	0	0	0	0	0	0	0	0	0	0	0	0	0	0	0	0	12.4099	0	0	0	0	0	0	0	0	0	0	0	0	0	0	0	0	0	0	0	0	0	0	0	0	0	0	0	0	0	0	0	0	0	0	0	0	0	0	0	0	0	0	0	0	0	0	0	0	0	0	0	0	0	0	0	0	0	0	0	0	0	0	0	0	0	0	0	0	0	0	0	0	0	0	0	0	0	0	0	0	0	0	0	0	0	0	0	0	0	0	0	0	0	0	0	0	0	0	0	0	0	0	0	0	0	0	0	0	0	0	0	0	0	0	0	0	0	0	0	0	0	0	0	0	0	0	0	0	0	0	0	0	0	0	0	0	0	0	0	0	0	0	0	0	0	0	0	0	0	0	0	0	0	0	0	0	0	0	0	0	0	0	0	0	0	0	0	0	0	0	0	0	18.4419	0	0	0	0	0	0	0	0	0	0	0	0	0	0	0	0	0	0	0	0	0	0	0	0	0	0	0	0	0	0	0	0	0	0	0	0	0	0	0	0	0	0	0	0	0	0	0	0	0	0	0	0	0	0	0	0	0	0	0	0	0	0	0	0	0	0	0	0	0	0	0	0	0	0	0	0	0	0	0	0	0	0	0	0	0	0	0	0	0	0	0	0	0	0	0	0	0	0	0	0	0	0	0	0	0	0	0	0	0	0	0	0	0	0	0	0	0	0	0	0	0	0	0	0	0	0	0	0	0	0	0	0	0	0	0	0	0	0	0	0	0	0	0	0	0	0	0	0	0	0	0	0	0	0	0	0	0	0	0	0	0	0	0	0	0	0	0	0	0	0	0	0	0	0	0	0	0	0	0	0	0	0	0	0	0	0	0	0	0	0	0	0	0	0	0	0	0	0	0	0	0	0	0	0	0	0	0	0	0	0	0	0	0	0	0	0	0	0	0	0	0	0	0	0	0	0	0	0	0	0	0	0	0	0	0	0	0	0	0	0	0	0	0	0	0	0	0	0	0	0	0	0	0	0	0	0	0	0	0	0	0	0	0	0	0	0	0	0	0	0	0	0	0	0	0	0	0	0	0	0	0	0	0	0	0	0	0	0	0	0	0	0	0	0	0	0	0	0	0	0	0	0	0
1700045I11Rik	0	0	0	0	0	0	0	0	0	0	0	0	0	0	0	0	0	0	0	0	0	0	0	0	0	0	0	0	0	0	0	0	0	0	0	0	0	0	0	0	0	0	0	0	0	0	0	0	0	0	0	0	0	0	0	0	0	0	0	0	0	0	0	0	0	0	0	0	0	0	0	0	0	0	0	0	0	0	0	0	0	0	0	0	0	0	0	0	0	0	0	0	0	0	0	0	0	0	0	0	0	0	0	0	0	0	0	0	0	0	0	0	0	0	0	0	0	0	0	0	0	0	0	0	0	0	0	0	0	0	0	0	0	0	0	0	0	0	0	0	0	0	0	0	0	0	0	0	0	0	0	0	0	0	0	0	0	0	0	0	0	0	0	0	0	0	0	0	0	0	0	0	0	0	0	0	0	0	0	0	0	0	0	0	0	0	0	0	0	0	0	0	0	0	0	0	0	0	0	0	0	0	0	0	0	0	0	0	0	0	0	0	0	0	0	0	0	0	0	0	0	0	0	0	0	0	0	0	0	0	0	0	0	0	0	0	0	0	0	0	0	0	0	0	0	0	0	0	0	0	0	0	0	0	0	0	0	0	0	0	0	0	0	0	0	0	0	0	0	0	0	0	0	0	0	0	0	0	0	0	0	0	0	0	0	0	0	0	0	0	0	0	0	0	0	0	0	0	0	0	0	0	0	0	0	0	0	0	0	0	0	0	0	0	0	0	0	0	0	0	0	0	0	0	0	0	0	0	0	0	0	0	0	0	0	0	0	0	0	0	0	0	0	0	0	0	0	0	0	0	0	0	0	0	0	0	0	169.134	0	0	0	10.5499	0	0	0	0	0	0	0	0	0	0	0	0	0	0	0	0	0	0	NA	0	0	0	0	0	0	0	0	0	0	0	0	0	0	0	0	0	0	0	0	0	0	0	0	0	0	0	0	0	0	0	0	0	0	0	0	0	0	0	0	0	0	0	0	0	0	0	0	0	0	0	0	0	0	0	0	0	0	0	0	0	0	0	0	0	0	0	0	0	0	0	0	0	0	0	0	0	0	0	0	0	0	0	0	0	0	0	0	0	0	0	0	0	0	0	0	0	0	0	0	0	0	0	0	0	0	0	0	0	0	0	0	0	0	0	0	0	0	0	0	0	0	0	0	0	0	0	0	0	0	0	0	0	0	0	0	0	0	0	0	0	0	0	0	0	0	0	0	0	0	0	0	0	0	0	0	0	0	0	0	0	0	0	0	0	0	0	0	0	0	0	0	0	0	0	0	0	0	0	0	0	0	0	0	0	0	0	0	0	0	0	0	0	0	0	0	0	0	0	0	0	0	0	0	0	0	0	0	0	0	0	0	0	0	0	0	0	0	0	0	0	0	0	0	0	0	0	0	0	0	0	0	0	0	0	0	0	0	0	0	0	0	0	0	0	0	0	0	0	0	0	0	0	0	0	0	0	0	0	0	0	0	0	0	0	0	0	0	0	0	0	0	0	0	0	0	0	0	0	0	0	0	0	0	0	0	0	0	0	0	0	0	0	0	0	0	0	0	0	0	0	0	0	0	0	0	0	0	0	0	0	0	0	0	0	0	0	0	0	0	0	0	0	0	0	0	0	0	0	0	0	0	0	0	0	0	0	0	0	0	0	0	0	0	0	0	0	0	0	0	0	0	0	0	0	0	0	0	0	0	0	0	0	0	0	0	0	0	0	0	0	0	0	0	0	0	0	0	0	0	0	0	0	0	0	0	0	0	0	0	0	0	0	0	0	0	0	0	0	0	0	0	0	0	0	0	0	0	0	0	0	0	0	0	0	0	0	0	0	0	0	0	0	0	0	0	0	0	0	0	0	0	0	0	0	0	0	0	0	0	0	0	0	0	0	0	0	0	0	0	0	0	0	0	0	0	0	0	0	0	0	0	0	0	0	0	0	0	0	0	0	0	0	0	0	0	0	0	0	0	0	0	0	0	0	0	0	0	0	0	0	0	0	0	0	0	0	0	0	0	0	0	0	0	0	0	0	0	0	0	0	0	0	0	0	0	0	0	0	0	0	0	0	0	0	0	0	0	0	0	0	0	0	0	0	0	0	0	0	0	0	0	0	0	0	0	0	0	0	0	0	0	0	0	0	0	0	0	0	0	0	0	0	0	0	0	0	0	0	0	0	0	0	0	0	0
1700046C09Rik	0	0	0	0	0	0	0	0	0	0	0	0	0	0	0	0	0	0	0	0	0	0	0	0	0	0	0	0	0	0	0	0	0	0	0	0	0	0	0	0	0	0	0	0	0	0	0	0	0	0	0	0	0	0	0	0	0	0	0	0	0	0	0	0	0	0	0	0	0	0	0	0	0	0	0	0	0	0	0	0	0	0	0	0	0	0	0	0	0	0	0	0	0	0	0	0	0	0	0	0	0	0	0	0	0	0	0	0	0	0	0	0	0	0	0	0	0	0	0	0	0	0	0	0	0	0	0	0	0	0	0	0	0	0	0	0	0	0	0	0	0	0	0	0	0	0	0	0	0	0	0	0	0	0	0	0	0	0	0	0	0	0	0	0	0	0	0	0	0	0	0	0	0	0	0	0	0	0	0	0	0	0	0	0	0	0	0	0	0	0	0	0	0	0	0	0	0	0	0	0	0	0	0	0	0	0	0	0	0	0	0	0	0	0	0	0	0	0	0	0	0	0	0	0	0	0	0	0	0	0	0	0	0	0	0	0	0	0	0	0	0	0	0	0	0	0	0	0	0	0	0	0	0	0	0	0	0	0	0	0	0	0	0	0	0	0	0	0	0	0	0	0	0	0	0	0	0	0	0	0	0	0	0	0	0	0	0	0	0	0	0	0	0	0	0	0	0	0	0	0	0	0	0	0	0	0	0	0	0	0	0	0	0	0	0	0	0	0	0	0	0	0	0	0	0	0	0	0	0	0	0	0	0	0	0	0	0	0	0	0	0	0	0	0	0	0	0	0	0	0	0	0	0	0	0	0	0	0	0	0	0	0	0	0	0	0	0	0	0	0	0	0	0	0	0	0	0	0	0	0	NA	0	0	0	0	0	0	0	0	0	0	0	0	0	0	0	0	0	0	0	0	0	0	0	0	0	0	0	0	0	0	0	0	0	0	0	0	0	0	0	0	0	0	0	0	0	0	0	0	0	0	0	0	0	0	0	0	0	0	0	0	0	0	0	0	0	0	0	0	0	0	0	0	0	0	0	0	0	0	0	0	0	0	0	0	0	0	0	0	0	0	0	0	0	0	0	0	0	0	0	0	0	0	0	0	0	0	0	0	0	0	0	0	0	0	0	0	0	0	0	0	0	0	0	0	0	0	0	0	0	0	0	0	0	0	0	0	0	0	0	0	0	0	0	0	0	0	0	0	0	0	0	0	0	0	0	0	0	0	0	0	0	0	0	0	0	0	0	0	0	0	0	0	0	0	0	0	0	0	0	0	0	0	0	0	0	0	0	0	0	0	0	0	0	0	0	0	0	0	0	0	0	0	0	0	0	0	0	0	0	0	0	0	0	0	0	0	0	0	0	0	0	0	0	0	0	0	0	0	0	0	0	0	0	0	0	0	0	0	0	0	0	0	0	0	0	0	0	0	0	0	0	0	0	0	0	0	0	0	0	0	0	0	0	0	0	0	0	0	0	0	0	0	0	0	0	0	0	0	0	0	0	0	0	0	0	0	0	0	0	0	0	0	0	0	0	0	0	0	0	0	0	0	0	0	0	0	0	0	0	0	0	0	0	0	0	0	0	0	0	0	0	0	0	0	0	0	0	0	0	0	0	0	0	0	0	0	0	0	0	0	0	0	0	0	0	0	0	0	0	0	0	0	0	0	0	0	0	0	0	0	0	0	0	0	0	0	0	0	0	0	0	0	0	0	0	0	0	0	0	0	0	0	0	0	0	0	0	0	0	0	0	0	0	0	0	0	0	0	0	0	0	0	0	0	0	0	0	0	0	0	0	0	0	0	0	0	0	0	0	0	0	0	0	0	0	0	0	0	0	0	0	0	0	0	0	0	0	0	0	0	0	0	0	0	0	0	0	0	0	0	0	0	0	0	0	0	0	0	0	0	0	0	0	0	0	0	0	0	0	0	0	0	0	0	0	0	0	0	0	0	0	0	0	0	0	0	0	0	0	0	0	0	0	0	0	0	0	0	0	0	0	0	0	0	0	0	0	0	0	0	0	0	0	0	0	0	0	0	0	0	0	0	0	0	0	0	0	0	0	0	0	0	0	0	0	0	0	0	0	0	0	0	0	0	0	0	0	0	0	0	0	0	0	0	0	0	0	0	0	0	0	0	0	0	0	0	0	0	0	0	0	0	0	0	0	0
1700047A11Rik	0	0	0	0	0	0	0	0	0	0	0	0	0	0	0	0	0	0	0	0	0	0	0	0	0	0	0	0	0	0	0	2.90635	0	0	0	0.854786	0	0	0	3.97255	0	0	0	0	0	0	5.86696	0	0	0	0	0	0	0	0	0	0	0	4.33715	0	0	0	0	0	0	0	0	0	0	0	0	0	0	0	0	0	0	0	0	0	7.16806	0	0	0	0	0	0	0	0	0	0	0	0	0	0	0	2.64725	0	0	4.39528	0	0	0	0	0	0	0	0	0	0	0	0	0	0	0	0	0	0	0	36.013	0	0	0	0	0	0	0	0	0	0	0	0	3.10802	0	0	0	0	0	0	1.74773	0	0	2.54325	0	0	0	0	0	0	0	0	0	0	0	4.15961	0	0	0	0	0	0	0	0	0	0	0	0	0	0	0	0	0	0	0	0	0	0	0	0	0	0	0	0	0	0	0	0	0	0	0	0	0	0	0	0	0	0	0	0	0	0	0	0	0	0	0	0	0	0	1.53936	0	0	0	0	0	0	0	0	0	0	0	0	0	0	0	0	0	0	0	0	0	0	0	0	0	0	0	0	0	0	0	0	0	0	0	0	35.7589	0	0	0	0	0	0	0	0	0	0	0	0	0	0	0	0	0	0	0	0	0	0	0	0	0	0	0	0	0	0	0	0	0	0	0	0	0	0	1.60116	0	0	4.93728	0	0	0	9.97877	0	0	0	0	0	14.0368	0	0	0	0	0	0	0	5.27494	0	0	0	86.69969	0	0	0	0	0	0	0	0	4.49104	0	0	0	0	0	0	0	0	0	0	0	0	0	0	0	0	0	0	0	0	0	7.71338	0	0	0	0	0	0	9.42537	0	0	0	2.86849	3.23134	1.86233	0	0	0	0	0	0	3.75944	108.115	0	0	0	1.22593	0	0	0	0	0	0	0	0	0	0	0	0	0	NA	0	58.02495	0	0	0	1.79833	3.60214	0	0	0	0	24.9475	0	0	0	0	0	0	0	0	0	0	0	0	0	0	0	2.65036	0	0	0	0	0	0	0	2.51333	0	0	0	0	0	0	4.73287	0	0	0	0	0	0	0	0	411.508	101.961	10.3301	0	0	0	353.964	0	0	0	0	0	0	0	0	0	0	0	98.8145	0	0	0	0	0	0	0	0	0	0	0	0	0	0	0	0	0	0	0	0	5.51946	0	18.8611	0	0	0	0	0	0	0	0	0	0	0	0	0	0	0	0	0	0	0	0	0	0	0	0	10.7144	0	0	0	0	0	0	0	0	0	0	0	0	0	0	0	0	0	0	0	0	0	7.97743	0	0	0	0	0	5.80981	0	0	0	0	0	0	0	0	0	0	0	0	0	0	0	0	0	0	0	0	0	0	0	0	0	0	0	8.78466	0	0	0	7.82169	0	0	0	0	0	0	0	0	0	0	0	0	0	0	0	0	0	0	0	0	0	0	0	0	0	0	0	0	0	0	0	0	0	0	0	0	0	0	0	0	0	0	0	10.2544	0	0	0	0	0	0	0	0	0	0	0	0	0	0	0	0	0	0	0	0	10.0754	0	0	0	0	0	0	0	0	0	0	0	0	0	0	0	0	0	0	0	0	0	0	0	0	0	0	0	0	0	0	0	0	0	0	0	0	0	0	0	0	0	0	0	0	0	0	0	0	0	0	0	0	0	0	0	0	13.8994	0	0	0	0	0	0	0	2.17845	0	4.6	2.84731	9.87826	0	0	0	7.07467	0	0	0	92.0311	0	0	11.0376	15.8521	6.40144	0	0	0	0	0	0	0	0	0	6.24021	0	0	0	0	0	0	0	1.87957	0	0	0	0	0	0	0	0	0	0	0	0	0	0	0	0	0	0	0	0	0	0	4.99421	0	0	0	0	0	4.95868	0	0	0	0	0	0	0	12.6731	0	0	0	0	0	0	0	0	0	0	0	0	0	0	0	0	0	0	0	0	0	0	0	0	0	7.25285	0	0	0	0	0	0	0	0	0	0	0	0	0	0	0	0	0	0	0	0	0	0	0	0	0	0	0	0	23.774	0	0	0	0	0	0	0	0	0	0	0	0	0	0	0	0	0	0	0	95.391	0	0	0	0	0	0	0	0	0	0	0	0	0	0	0	0	0	0	0	0	0	0	0	0	0	0	0	0	0	0	0	8.86914	0	0	0	0	0	0	0	0	0	0	0	0	0	0	0	0	0	0	0	0	0	0	0	0	0	0	0	0	0	0	0	0	0	23.2666	0	0	22.6495	0	0	0	0	0	0	0	0	0	0	0	0	0	0	0	0	0	0	7.80413	0	0	0	0	9.27381	0	0	0	0	0	0	0	0	0	0	0	0	0	0	0	0	0	0	0	0	0	0	0	0	0	0	0	0
1700047F07Rik	0	0	0	0	0	0	0	0	0	0	0	0	0	0	0	0	0	0	0	0	0	0	0	0	0	0	0	0	0	0	0	0	0	0	0	0	0	0	0	137.8835	0	0	0	0	0	0	0	0	0	0	0	0	0	0	0	0	0	0	0	0	0	0	0	0	0	0	0	0	0	0	0	0	0	0	0	0	0	0	12.0092	0	0	0	0	0	0	0	0	0	0	0	0	0	0	0	0	0	0	0	0	0	0	0	0	0	0	0	0	0	0	0	0	0	0	0	0	0	0	0	0	0	0	0	0	0	0	0	0	0	0	0	0	0	0	0	0	0	0	0	0	0	0	0	0	0	0	0	0	0	0	0	0	0	0	0	0	0	0	0	0	0	0	0	0	0	0	0	0	0	0	0	0	0	0	0	0	0	0	0	0	0	0	0	0	0	0	0	0	0	0	0	0	0	0	0	0	0	0	0	0	0	0	0	0	0	0	0	0	0	0	0	0	0	0	0	0	0	0	0	0	0	0	0	0	0	0	0	0	0	0	0	0	41.3263	0	0	0	0	0	0	0	0	0	0	0	0	0	0	0	0	0	0	0	0	0	0	0	0	0	0	0	0	0	0	0	0	0	0	0	0	0	0	0	0	0	0	0	0	0	0	0	0	0	0	0	0	0	0	0	0	0	0	0	0	0	0	0	0	0	0	0	0	0	0	0	0	0	0	0	0	0	0	0	0	0	0	0	0	0	0	0	0	0	0	0	0	0	0	0	0	0	0	0	0	0	0	0	0	0	0	0	0	0	0	0	0	0	0	0	0	0	0	0	0	0	0	0	0	0	0	0	0	0	0	0	0	0	0	0	0	0	0	0	0	0	0	0	0	0	0	0	0	NA	0	0	0	0	0	0	0	0	0	0	0	0	0	0	0	0	0	0	0	0	0	0	0	0	0	0	0	0	0	0	0	0	0	0	0	0	0	0	0	0	0	0	0	0	0	0	0	0	0	0	0	0	0	0	0	0	0	0	0	0	0	0	0	0	0	0	0	0	0	0	34.7141	0	0	0	0	0	0	0	0	0	0	0	0	0	0	0	0	0	0	0	0	0	0	0	0	0	0	0	0	0	0	0	0	0	0	0	0	0	0	0	0	0	0	0	0	0	0	0	0	0	0	0	0	0	0	0	0	0	0	0	0	0	0	0	0	0	0	0	0	0	0	0	0	0	0	0	0	0	0	0	0	0	0	0	0	0	0	0	0	0	0	0	0	0	0	0	0	0	0	0	0	0	0	0	0	0	0	0	0	0	0	0	0	0	0	0	0	0	0	0	0	0	0	0	0	0	0	0	0	0	0	0	0	0	0	0	0	0	0	0	0	0	0	0	0	0	0	0	0	0	0	0	0	0	0	0	0	0	0	0	0	0	0	0	0	0	0	0	0	0	0	0	0	0	0	0	0	0	0	0	0	0	0	0	0	0	0	0	0	0	0	0	0	0	0	0	0	0	0	0	0	0	0	0	0	0	0	0	0	0	0	0	0	0	0	0	0	0	0	0	0	0	0	0	0	0	0	0	0	0	0	0	0	0	0	0	0	0	0	0	0	0	0	0	0	0	0	0	0	0	0	0	0	0	0	0	0	0	0	0	0	0	0	0	0	0	0	0	0	0	0	0	0	0	0	0	0	0	0	0	0	0	0	0	0	0	0	0	0	0	0	0	0	0	0	0	0	0	0	0	0	0	0	0	0	0	0	0	0	0	0	0	0	0	0	0	0	0	0	0	0	0	0	0	0	0	0	0	0	0	0	0	0	0	0	0	0	0	0	0	0	0	0	0	0	0	0	0	0	0	0	0	0	0	0	0	0	0	0	0	0	0	0	0	0	0	0	0	0	0	0	0	0	0	0	0	0	0	0	0	0	0	0	0	0	0	0	0	0	0	0	0	0	0	0	0	0	0	0	0	0	0	0	0	0	0	0	0	0	0	0	0	0	0	0	0	0	0	0	0	0	0	0	0	0	0	0	0	0	0	0	0	0	0	0	0	0	0	0	0	0	0	0	0	0	0	0	0	0	0	0	0	0	0	0	0	0	0	0	0	0	0	0	0	0	0	0	0	0	0	0	0	0	0	0	0	0	0	0	0	0	0	0	0	0	0	0	0	0	0	0	0	0	0	0	0	0	0	0	0	0	0	0	0	0	0
1700047G03Rik	0	0	0	0	0	0	0	0	0	0	0	0	0	0	0	0	0	0	0	0	0	0	0	0	0	0	0	0	0	0	0	41.0191	0	0	0	0	0	0	0	0	0	0	0	0	0	0	0	0	0	0	0	0	0	0	0	0	0	0	0	0	0	0	0	0	0	0	0	0	0	0	0	0	0	0	0	0	0	0	0	0	0	0	0	0	0	0	0	0	0	0	0	0	0	0	0	0	0	0	0	0	0	0	0	0	0	0	0	0	0	0	0	0	0	0	0	0	0	0	0	0	0	0	0	0	0	0	0	0	0	0	0	0	0	0	0	0	0	0	0	0	0	0	0	0	0	0	0	0	0	0	0	0	0	0	0	0	0	0	0	1.69879	0	0	0	0	0	0	0	0	0	0	0	0	0	0	0	0	0	0	0	0	0	0	0	0	0	0	0	0	0	0	0	0	0	0	0	0	0	0	0	0	0	0	0	0	0	0	0	0	0	0	0	0	0	0	0	0	0	0	0	0	0	0	0	0	0	0	0	0	0	0	0	0	0	0	0	0	0	0	0	0	0	0	0	0	0	0	0	0	0	0	0	0	0	0	0	0	0	0	0	0	0	0	0	0	0	0	0	0	0	0	0	0	0	0	0	0	0	0	0	0	0	0	0	0	0	2.20274	0	0	0	0	0	0	0	0	0	0	0	0	0	0	0	0	0	0	0	0	0	0	0	0	0	0	0	0	0	0	0	0	0	0	0	0	0	0	0	0	0	0	0	0	0	0	0	0	0	0	0	0	0	0	0	0	0	0	0	0	0	0	0	0	0	0	0	0	0	0	0	0	0	0	0	0	0	0	0	0	0	0	0	0	0	0	0	0	0	0	0	0	0	0	NA	0	0	0	0	0	0	0	0	0	0	0	0	0	0	0	0	0	0	0	0	0	0	0	0	0	0	0	0	0	0	0	0	0	0	0	0	0	0	0	0	0	0	0	0	0	0	0	0	0	0	0	0	0	0	0	0	0	0	0	0	0	0	0	0	0	0	0	0	0	0	0	0	0	0	0	0	0	0	0	0	0	0	0	0	0	0	0	0	0	0	0	0	0	0	0	0	0	0	0	0	0	0	0	0	0	0	0	0	0	0	0	0	0	0	0	0	0	0	0	0	0	0	0	0	0	0	0	0	0	0	0	0	0	0	0	0	0	0	0	0	0	0	0	0	0	0	0	0	0	0	0	0	0	0	0	0	0	0	0	0	0	0	0	0	0	0	0	0	0	0	0	0	0	0	0	0	0	0	0	0	0	0	0	0	0	0	0	0	0	0	0	0	0	0	0	0	0	0	0	0	0	0	0	0	0	0	0	0	0	0	0	0	0	0	0	0	0	0	0	0	0	0	0	0	0	0	0	0	0	0	0	0	0	0	0	0	0	0	0	0	0	0	0	0	0	0	0	0	0	0	0	0	0	0	0	0	0	0	0	0	0	0	0	0	0	0	0	0	0	0	0	0	0	0	0	0	0	0	0	0	0	0	0	0	0	0	0	0	0	0	0	0	0	0	0	0	0	0	0	0	0	0	0	0	0	0	0	0	0	0	0	0	0	0	0	0	0	0	0	0	0	0	0	0	0	0	0	0	0	0	0	0	0	0	0	0	0	0	0	0	0	0	0	0	0	0	0	0	0	0	0	0	0	0	0	0	0	0	0	0	0	0	0	0	0	0	0	0	0	0	0	0	0	0	0	0	0	0	0	0	0	0	0	0	0	0	0	0	0	0	0	0	0	0	0	0	0	0	0	0	0	0	0	0	0	0	0	0	0	0	0	0	0	0	0	0	0	0	0	0	0	0	0	0	0	0	0	0	0	0	0	0	0	0	0	0	0	0	0	0	0	0	0	0	0	0	0	0	0	0	0	0	0	0	0	0	0	0	0	0	0	0	0	0	0	0	0	0	0	0	0	0	0	0	0	0	0	0	0	0	0	0	0	0	0	0	0	0	0	0	0	0	0	0	0	0	0	0	0	0	0	0	0	0	0	0	0	0	0	0	0	0	0	0	0	0	0	0	0	0	0	0	0	0	0	0	0	0	0	0	0	0	0	0	0	0	0	0	0	0	0	0	0	0	0	0	0	0	0	0	0	0	0	0	0	0	0	0	0	0	0	0	0	0	0	0	0	0	0	0	0	0	0	0	0	0
1700047I17Rik2	0	1.50857	41.7614	0	0	0	0	0	5.19802	0	0	0	0	0	0	0	0	0	2.35774	0	19.8356	0	0	0	0	0	58.1328	7.13557	0	0	0	0	27.3359	10.75	0	0	0	2.68427	0	0	0	27.932	0	0	0	0	0	3.01791	0	63.5677	0	0	0.312154	0	12.1822	0	0	0	0	0	14.4917	0	0	0	0	0	16.4185	91.3525	3.46876	0	0	0	15.9078	0	0	0	0	0	12.8092	0	0	17.6869	0	0	0	0	0	0	0	0	0	3.23829	0	0	0	0	0	0	0	0	0	0	0	7.96772	23.3736	4.74868	0	56.6046	0	0	16.8968	0	0	5.71061	6.52267	0	0	0	0	0	0	2.47957	0	0	0	0	7.98007	0	0	0	0	0	3.49004	0	0	0	0	0	0	0	0	0	4.38896	0	0	0	0	0	0	0	0	0	0	0	0	0	0	2.94126	36.7686	0	0	0	0	0	0	1.06868	0	0	7.00459	0	0	6.25396	10.9234	0	0	0	4.34507	0	1.44052	0.101128	0	0	0	0	0	0	12.1541	23.0093	0	0	0	0	22.7658	0	2.1899	0	15.9147	0	0	0	60.776	0	0	0	0	0	4.64391	4.41436	2.36663	0	0	0	0	10.9226	0	0	49.0962	45.0127	0	0	0	9.29972	0	0	0	0	14.4726	0	0	0	2.06445	0	5.49288	0	0	0	0	0	0	0	0	0	0	0	4.50015	0	0	0	0	0	0	0	0	0	0	0	0	19.4692	0	10.9398	0	16.7618	0	0	5.07736	0	0	0	0	0	8.59996	3.7996	0	1.31364	0	287.018	0	0	0	1.41252	5.57091	25.0523	0	0	0	0	0	0	0	0	0	0	0	19.3669	2.34025	0	0	0	0	0	0	0	0	4.28135	9.83096	0	0	0	67.2996	0	0	0	1.3849	0	0	0	0	0	0	0	0	0	0	0	0	6.0866	0.783316	0	0	0	0	0	0	8.05845	0	0	0	0	0	4.48944	0	15.8657	27.4589	0	0	0	0	7.61262	0	3.02736	0	50.9851	0	0	0	0	0	0	0	0	0	0	1.15813	0	0	0	0	0	2.82427	0	0	0	0	0	0	0	0	0	0	0	NA	0	0	0	0	30.5183	23.6261	33.9834	0	0	1.77085	0	0	6.86048	76.4822	0	0	26.6407	0	0	0	0	0	3.32012	0	5.18983	86.275	0	0	8.69538	0	0	21.7345	15.571	0	0	0	0	0	0	0	0	0	0	0	0	0	0	0	0	0	0	0	0	0	0	0	0	0	0	0	0	0	0	7.12235	2.23372	0	0	0	0	0	0	0	0	0	0.987102	0	3.92342	0	0	0	0	151.98	6.30196	0	0.512005	0	0	0	0	0	0	29.4355	34.5357	0	0	0	11.1968	0	0	18.561	0	0	0	0	8.32065	0	0	33.5155	0	2.97258	0	0	15.4921	0	0	0	32.3278	0	0	12.5871	0	0	0	16.0338	0	0	0	0	0	11.3962	0	0	7.89896	0	0	0	0	16.8154	0	0	0	0	0	0	0	52.208	0	11.7216	0	0	0	0	0	0	0	0	0	0	0	0	0	0	34.5317	1.64291	0	0	0	0	0	0	24.1807	0	0	0	0	0	41.3239	0	0	0	29.1412	7.12626	0	0	0	0	0	0	0	0	0	0	0	0	0	0	0	0	0	0	0	0	0	0	13.8822	0	34.9792	0	0	0	0	0	0	0	0	0	0	0	0	0	0	0	0	0	0	0	0	0	0	0	0	0	0	0	0	0	0	0	0	0	0	0	0	0	0	0	0	0	0	0	0	0	0	0	0	0	0	0	0	0	0	0	0	0	0	0	0	0	0	0	0	0	0	0	0	0	0	0	32.7265	0	0	0	0	23.1797	0	0	0	0	0	0	0	15.1314	0	22.7196	0	0	0	0	0	0	0	0	0	54.8146	0	27.7279	0	16.7203	0	0	0	0	0	8.55192	0	4.77965	0	0	0	19.9875	0	0	0	0	0	0	0	0	0	0	0	0	0	60.5587	0	0	0	1.15828	0	0	0	0	0	0	0	0	0	0	0	0	21.4992	0	0	0	0	0	0	0	2.19606	0	0	0	0	0	0	90.2091	0	13.1174	0	13.9782	0	0	0	0	32.5283	0	0	0	51.7081	10.8622	0	0	21.571	0	0	0	0	0	0	0	0	0	0.706864	0	0	0	0	0	0	0	0	0	48.1962	12.9697	0	34.657	0	0	6.42332	22.7957	17.7115	0	0	0	0	3.04924	0	0	0	0	0	0	0	0	0	0	0	0	0	0	0.058965	0	0	0	0	0	0	0	0	0	1.33453	0	0	0	0	0	0	0	0	0	0	4.05966	0	0	10.6243	0	0	12.2017	0	0	0	0	11.8575	61.3456	0	0	0	0	74.094	0	0	0	0	0	31.5062	0	0	0	0	0	5.87847	0	0	0	16.2057	0	0	0	0	0	2.30663	0	12.1954	0	0	0	0	0	0	7.45823	0	0	1.22482	0	13.3074	0	0	0	0	0	0	5.16036	0	0	0	0	0	0	0	0	30.7748	0	0	0	0	0	0	0	0	10.2431	0	0	0	0	0	0	0	0	6.9439	0	0	0	61.8624	0	0	0	0	21.9527	0	0	0	0	0	0	0	0	0	0	11.9097	0	0	0	0	0	60.9409	0	28.9646	0	0	0	0	0	0	0	0	0
1700047K16Rik	0	0	0	0	0	0	0	0	0	0	0	0	0	0	0	0	0	0	0	0	0	0	0	0	0	0	0	0	0	0	0	0	0	0	0	0	0	0	0	0	0	0	0	0	0	0	0.984442	0	0	0	0	0	0	0	0	0	0	0	0	0	0	0	0	0	0	0	0	0	0	0	0	0	0	0	0	0	0	0	0	0	0	0	0	0	0	0	0	0	0	0	0	0	0	0	0	0	0	0	0	0	0	0	0	0	0	0	0	0	0	0	0	0	70.4048	0	0	0	0	0	0	0	0	0	0	0	0	0	0	0	0	0	0	0	0	0	0	0	0	0	0	0	0	0	0	0	0	0	0	0	0	0	0	0	0	0	0	0	0	0	0	0	0	0	0	0	0	0	0	0	0	0	0	0	0	0	0	0	0	0	0	0	0	0	0	0	0	0	0	0	0	0	0	0	0	0	0	0	0	0	0	0	0	0	0	0	0	0	0	0	0	0	0	0	0	0	0	0	0	0	0	0	0	0	0	0	0	0	0	0	0	0	0	0	0	0	0	0	0	0	0	0	0	0	0	0	0	0	0	0	0	0	0	0	0	0	0	0	0	0	0	0	0	0	0	0	0	0	0	0	0	0	0	0	0	0	0	0	0	0	0	0	0	0	0	0	0	0	0	0	0	0	0	0	0	0	0	0	0	0	0	0	0	0	0	0	0	0	0	0	0	0	0	0	0	0	0	0	0	0	0	0	0	0	0	0	0	0	0	0	0	0	0	0	0	0	0	0	0	0	0	0	0	0	0	0	0	0	0	0	0	0	0	0	0	0	0	0	0	0	0	0	0	0	0	0	0	0	0	0	0	0	0	0	0	0	0	0	0	0	0	0	NA	0	0	0	0	0	0	0	0	0	0	0	0	0	0	0	0	0	0	0	0	0	0	0	0	0	0	0	0	0	0	0	0	0	0	0	0	0	0	0	0	0	0	0	0	0	0	0	0	0	0	0	0	0	0	0	0	0	0	0	0	0	0	0	0	0	0	0	0	0	0	0	0	0	0	0	0	0	0	0	0	0	0	0	0	0	0	0	15.469	0	0	0	0	0	0	0	0	0	0	0	0	0	0	0	0	0	0	0	0	0	0	0	0	0	0	0	0	0	0	0	0	0	0	0	0	25.2707	0	0	0	0	0	0	0	0	0	0	0	0	0	0	0	0	0	0	0	0	0	0	0	0	0	0	0	0	0	0	0	0	0	0	0	0	0	0	0	0	0	0	0	0	0	0	0	0	0	0	0	0	0	0	0	0	0	0	0	0	0	0	0	0	0	0	0	0	0	0	0	0	0	0	0	0	0	0	0	0	0	0	0	0	0	0	0	0	0	0	0	0	0	0	0	0	0	0	0	0	0	0	0	0	0	0	0	0	0	0	0	0	0	0	0	0	0	0	0	0	0	0	0	0	0	0	0	0	0	0	0	0	0	0	0	0	0	0	0	0	0	0	0	0	0	0	0	0	0	0	0	0	0	0	0	0	0	0	0	0	0	0	0	0	0	0	0	0	0	0	0	0	0	0	0	0	0	0	0	0	0	0	0	0	0	0	0	0	0	0	0	0	0	0	0	0	0	0	0	0	0	0	0	0	0	0	0	0	0	0	0	0	0	0	0	0	0	0	0	0	25.0092	110.754	0	0	0	0	0	0	0	0	0	0	0	0	0	0	0	0	0	0	0	0	0	0	0	0	0	0	0	0	0	0	0	0	0	0	0	0	0	1.77152	0	0	0	0	0	0	1.03222	0	0	0	0	0	0	0	0	0	0	0	0	0	0	0	0	0	0	0	0	0	0	0	0	0	0	0	0	0	0	0	0	0	0	0	0	0	0	0	0	0	0	0	0	0	0	0	0	0	0	0	0	0	0	0	0	0	0	0	0	0	0	0	0	0	0	0	0	0	0	0	0	0	0	0	0	0	0	0	0	0	0	0	0	0	0	0	0	0	0	0	0	0	0	0	0	0	0	0	0	0	0	0	0	0	0	0	0	0	0	0	0	0	0	0	0	0	0	0	0	0	0	0	0	0	0	0	0	0	0	0	0	0	0	0	0	0	0	0	0	0	0	0	0	0	0	0	0	0	0	0	0	0	0	0	0	0	0	0	0	0	0	0	0	0	0	0	0	0	0	0	0	0	0	0	0	0	0	0	0	0	0	0	0
1700047L14Rik	0	0	0	0	0	0	0	0	0	0	0	0	0	0	0	0	0	0	0	0	0	0	0	0	0	0	0	0	0	0	0	0	0	0	0	0	0	0	0	0	0	0	0	0	0	0	0	0	0	0	0	0	0	0	0	0	0	0	0	0	0	0	0	0	0	0	0	0	0	0	0	0	0	0	0	0	0	0	0	0	0	0	0	0	0	0	0	0	0	0	0	0	0	0	0	0	0	0	0	0	0	0	0	0	0	0	0	0	0	0	0	0	0	0	0	0	0	0	0	0	0	0	0	0	0	0	0	0	0	0	0	0	0	0	0	0	0	0	0	0	0	0	0	0	0	0	0	0	0	0	0	0	0	0	0	0	0	0	0	0	0	0	0	0	0	0	0	0	0	0	0	0	0	0	0	0	0	0	0	0	0	0	0	0	0	0	0	0	0	0	0	0	0	0	0	0	0	0	0	0	0	0	0	0	0	0	0	0	0	0	0	0	0	0	0	0	0	0	0	0	0	0	0	0	0	0	0	0	0	0	0	0	0	0	0	0	0	0	0	0	0	0	0	0	0	0	0	0	0	0	0	0	0	0	0	0	0	0	0	0	0	0	87.036	0	0	0	0	0	0	0	0	0	0	0	0	0	0	0	0	0	0	0	0	0	0	0	0	0	0	0	0	0	0	0	0	0	0	0	0	0	0	0	0	0	0	0	0	0	0	0	0	0	0	0	0	0	0	0	0	0	0	0	0	0	0	0	0	0	0	0	0	0	0	0	0	0	0	0	0	0	0	0	0	0	0	0	0	0	0	0	0	0	0	0	0	0	0	0	0	0	0	0	0	0	0	0	0	0	0	0	0	0	0	0	0	0	0	0	0	0	NA	0	0	0	0	0	0	0	0	0	0	0	0	0	0	0	0	0	0	0	0	0	0	0	0	0	0	0	0	0	0	0	0	0	0	0	0	0	0	0	0	0	0	0	0	0	0	0	0	0	0	0	0	0	0	0	0	0	0	0	0	0	0	0	0	0	0	0	0	0	0	0	0	0	0	0	0	0	0	0	0	0	0	0	0	0	0	0	0	0	0	0	0	0	0	0	0	0	0	0	0	0	0	0	0	0	0	0	0	0	0	0	0	0	0	0	0	0	0	0	0	0	0	0	0	0	0	0	0	0	0	0	0	0	0	0	0	0	0	0	0	0	0	0	0	0	0	0	0	0	0	0	0	0	0	0	0	0	0	0	0	0	0	0	0	0	0	0	0	0	0	0	0	0	0	0	0	0	0	0	0	0	0	0	0	0	0	0	0	0	0	0	0	0	0	0	0	0	0	0	0	0	0	0	0	0	0	0	0	0	0	0	0	0	0	0	0	0	0	0	0	0	0	0	0	0	0	0	0	0	0	0	0	0	0	0	0	0	0	0	0	0	0	0	0	0	0	0	0	0	0	0	0	0	0	0	0	0	0	0	0	0	0	0	0	0	0	0	0	0	0	0	0	0	0	0	0	0	0	0	0	0	0	0	0	0	0	0	0	0	0	0	0	0	0	0	0	0	0	0	0	0	0	0	0	0	0	0	0	0	0	0	0	0	0	0	0	0	0	0	0	0	0	0	0	0	0	0	0	0	0	0	0	0	0	0	0	0	0	0	0	0	0	0	0	0	0	0	0	0	0	0	0	0	0	0	0	0	0	0	0	0	0	0	0	0	0	0	0	0	0	0	0	0	0	0	0	0	0	0	0	0	0	0	0	0	0	0	0	0	0	0	0	0	0	0	0	0	0	0	0	0	0	0	0	0	0	0	0	0	0	0	0	0	0	0	0	0	0	0	0	0	0	0	0	0	0	0	0	0	0	0	0	0	0	0	0	0	0	0	0	0	0	0	0	0	0	0	0	0	0	0	0	0	0	0	0	0	0	0	0	0	0	0	0	0	0	0	0	0	0	0	0	0	0	0	0	0	0	0	0	0	0	0	0	0	0	0	0	0	0	0	0	0	0	0	0	0	0	0	0	0	0	0	0	0	0	0	0	0	0	0	0	0	0	0	0	0	0	0	0	0	0	0	0	0	0	0	0	0	0	0	0	0	0	0	0	0	0	0	0	0	0	0	0	0	0	0	0	0	0	0	0	0	0	0	0	0	0	0	0	0	0	0	0	0	0	0	0	0	0	0	0	0	0	0	0
1700047M11Rik	0	0	0	0	0	0	0	0	0	0	0	0	0	0	0	0	0	0	0	0	0	0	0	0	0	4.60686	0	0	0	0	0	0	0	0	0	0	0	0	0	0	0	0	0	0	0	0	0	0	0	0	0	0	0	0	0	0	0	0	0	0	0	0	0	0	18.858	0	0	0	0	0	0	0	0	0	0	0	0	0	0	0	0	0	0	0	0	0	0	0	0	0	0	0	0	0	0	0	0	0	0	0	0	0	0	0	0	0	0	0	0	0	0	0	0	0	0	0	0	0	0	0	0	0	0	0	0	0	0	0	0	0	0	0	0	0	0	0	0	0	0	0	0	0	0	0	0	0	0	0	0	0	0	0	0	0	0	0	0	0	0	0	0	0	0	0	0	0	0	0	0	0	0	0	0	0	0	0	0	0	0	0	0	0	0	0	0	0	0	0	0	0	0	0	0	0	0	0	0	0	0	0	0	0	0	0	0	0	0	0	0	0	0	0	0	0	0	0	0	0	0	2.31949	0	0	0	0	0	0	0	0	0	0	0	0	0	0	0	0	0	0	0	0	0	0	0	0	0	0	0	0	0	0	0	0	0	0	0	0	0	0	0	0	0	0	0	0	0	0	0	0	0	0	0	0	0	0	0	0	0	0	0	0	0	0	0	0	0	0	0	0	0	0	0	0	0	0	0	0	0	0	0	0	0	0	0	0	0	0	0	0	0	0	0	0	0	0	0	0	0	0	0	0	0	0	0	0	0	0	0	0	0	0	0	0	0	0	0	0	0	0	0	0	0	0	0	0	0	0	0	0	0	0	0	0	0	0	0	0	0	0	0	0	0	0	0	0	0	0	0	0	0	0	0	0	0	0	0	0	0	0	0	0	NA	0	0	0	0	0	0	0	0	0	0	0	0	0	0	0	0	0	0	0	0	0	0	0	0	0	0	0	0	0	0	0	0	0	0	0	0	0	0	0	0	0	0	0	0	0	0	0	0	0	0	0	0	0	0	0	0	0	0	0	0	0	0	0	0	0	0	0	0	0	0	0	0	0	0	0	0	0	0	0	0	0	0	0	0	0	0	0	0	0	0	0	0	0	0	0	0	0	0	0	0	0	0	0	0	0	0	0	0	0	0	0	0	0	0	0	0	0	0	0	0	12.6518	0	0	0	0	0	0	0	0	0	0	0	0	0	0	0	0	0	0	0	0	0	0	0	0	0	0	0	0	0	0	0	0	0	0	0	0	0	0	0	0	0	0	0	0	0	0	0	0	0	0	0	0	0	0	0	0	0	0	0	0	0	0	0	0	0	0	0	0	0	0	0	0	0	0	0	0	0	0	0	0	0	0	0	0	0	0	0	0	0	0	0	0	0	0	0	0	0	0	0	0	0	0	0	0	0	0	0	0	0	0	0	0	0	0	0	0	0	0	0	0	0	0	0	0	0	0	0	0	0	0	0	0	0	0	0	0	0	0	0	0	0	0	0	0	0	0	0	0	0	0	0	0	0	0	0	0	0	0	0	0	0	0	0	0	0	0	0	0	0	0	0	0	0	0	0	0	0	0	0	0	0	0	0	0	0	0	0	0	0	0	0	0	0	0	0	0	0	0	0	0	0	0	0	0	0	0	0	0	0	0	0	0	0	0	0	0	0	0	0	0	0	0	0	0	0	0	0	0	0	0	0	0	0	0	0	0	0	0	0	0	0	0	0	0	0	0	0	0	0	0	0	0	0	0	0	0	0	0	0	0	0	0	0	0	0	0	0	0	0	0	0	0	0	0	0	0	0	0	0	0	0	0	0	0	0	0	0	0	0	0	0	0	0	0	0	0	0	0	0	0	0	0	0	0	0	0	0	0	0	0	0	0	0	0	0	0	0	0	0	0	0	0	0	0	0	0	0	0	0	0	0	0	0	0	0	0	0	0	0	0	0	0	0	0	0	0	0	0	0	0	0	0	0	0	0	0	0	0	0	0	0	0	0	0	0	0	0	0	0	0	0	0	0	0	0	0	0	0	0	0	0	0	0	0	0	0	0	0	0	0	0	0	0	0	0	0	0	0	0	0	0	0	0	0	0	0	0	0	0	0	0	0	0	0	0	0	0	0	0	0	0	0	0	0	0	0	0	0	0	0	0	0	0	0	0	0	0	0	0	0	0	0	0	0	0	0	0	0	0	0	0	0	0	0	0
1700047N06Rik	0	0	0	0	0	0	0	0	0	0	0	0	0	0	0	0	0	0	0	0	0	0	0	0	0	0	0	0	0	0	0	0	0	0	0	0	0	0	0	0	0	0	0	0	0	0	0	0	0	0	0	0	0	0	0	0	0	0	0	0	0	0	0	0	0	0	0	0	0	0	0	0	0	0	0	0	0	0	0	0	0	0	0	0	0	0	0	0	0	0	0	0	0	0	0	0	0	0	0	0	0	0	0	0	0	0	0	0	0	0	0	0	0	0	0	0	0	0	0	0	0	0	0	0	0	0	0	0	0	0	0	0	0	0	0	0	0	0	0	0	0	0	0	0	0	0	0	0	0	0	0	0	0	0	0	0	0	0	14.7987	0	0	0	0	0	0	0	0	0	0	0	0	0	0	0	0	0	0	0	0	0	0	0	0	0	0	0	0	0	0	0	0	0	0	0	0	0	0	0	0	0	0	0	0	0	0	0	0	0	0	2.65143	0	0	0	0	0	0	0	0	0	0	0	0	0	0	0	0	0	0	0	0	0	0	0	0	0	0	0	0	0	0	0	31.2851	0	0	0	0	0	0	0	0	0	0	0	0	0	0	0	0	0	0	0	0	0	0	0	0	0	0	0	0	0	0	0	0	0	0	0	0	0	0	0	0	0	0	0	0	0	0	0	0	0	0	0	0	0	0	0	0	0	0	0	0	0	0	0	0	0	0	0	0	0	0	0	0	0	0	0	0	0	0	0	0	0	0	0	0	0	0	0	0	0	0	0	0	0	0	0	0	0	0	0	0	0	0	0	0	0	0	0	0	0	0	0	0	0	0	0	0	0	0	0	0	0	0	0	0	0	0	0	0	0	0	0	0	0	0	22.3356	0	0	0	NA	0	0	0	0	0	0	0	0	0	0	0	0	0	0	0	0	0	0	0	0	0	0	0	0	0	0	0	0	0	0	0	0	0	0	0	0	0	0	0	0	0	0	0	0	0	0	0	0	0	0	0	0	0	0	0	41.7466	0	0	0	0	0	0	0	0	0	0	0	0	0	0	0	0	0	0	0	0	0	0	0	0	0	0	0	0	0	0	7.14717	0	0	0	0	0	0	0	0	0	0	0	0	0	0	0	0	0	0	0	0	0	0	0	0	0	0	0	0	0	0	0	0	0	0	0	0	0	0	0	0	0	0	0	0	0	0	0	0	0	0	0	0	0	0	0	0	0	0	0	0	0	0	0	0	0	0	0	0	0	0	0	0	0	0	0	0	0	0	0	0	0	0	0	0	0	0	0	0	0	0	0	0	0	0	0	0	0	0	0	0	0	0	0	0	0	0	0	0	0	0	0	0	0	0	0	0	0	0	0	0	0	0	0	0	0	0	0	0	0	0	0	0	0	0	0	0	0	0	0	0	0	0	0	0	0	0	0	0	0	0	0	0	0	0	0	0	0	0	0	0	0	0	0	0	0	0	0	0	0	0	0	0	0	0	0	0	0	0	0	0	0	0	0	0	0	0	0	0	0	0	0	0	0	0	0	0	0	0	0	0	0	0	0	0	0	0	0	0	0	0	0	0	0	0	0	0	0	0	0	0	0	0	47.4583	0	0	0	0	0	0	0	0	0	0	0	0	0	0	0	0	0	0	0	0	0	0	0	0	0	0	0	0	0	0	0	0	0	0	0	0	0	0	0	0	0	0	0	0	0	0	0	0	0	0	0	0	0	0	0	0	0	0	0	0	0	0	0	0	0	0	0	0	0	0	0	0	0	0	0	0	0	0	0	0	0	0	0	0	0	0	0	0	0	0	0	0	0	0	0	0	0	0	0	0	0	0	0	0	0	0	0	0	0	0	0	0	0	0	0	0	0	0	0	0	0	0	0	0	0	0	0	0	0	0	0	0	0	0	0	0	0	0	0	0	0	0	0	0	0	0	0	0	0	0	0	0	0	0	0	0	0	0	0	0	0	0	0	0	0	0	0	0	0	0	0	0	0	0	0	0	0	0	0	0	0	0	0	0	0	0	0	0	0	0	0	0	0	0	0	0	0	0	0	0	0	0	0	0	0	0	0	0	0	0	0	0	0	0	0	0	0	0	0	0	0	0	0	0	0	0	0	0	0	0	0	0	0	0	0	0	0	0	0	0	0	0	0	0	0	0	0	0	0	0	0	0	0	0	0	0	0	0	0	0	0	0	0	0	0	0
1700048F04Rik	0	0	0	0	0	0	0	0	0	0	0	0	0	0	0	0	0	0	0	0	0	0	0	0	0	0	0	0	0	0	0	0	0	0	0	0	0	0	0	0	0	0	0	0	0	0	0	0	0	0	0	0	0	0	0	0	0	3.29294	0	0	0	0	0	0	0	0	0	0	0	0	0	0	0	0	0	0	0	0	0	0	0	0	0	0	0	0	0	0	0	0	0	0	0	0	0	0	0	0	0	0	0	0	0	0	0	0	0	0	0	0	0	0	0	0	0	0	0	0	0	0	0	0	0	0	0	0	0	0	0	0	0	0	0	0	0	0	0	0	0	0	0	0	0	0	0	0	0	0	0	0	0	0	0	0	0	0	0	0	0	0	0	0	0	0	0	0	0	0	0	0	0	0	0	0	0	0	0	0	0	0	0	0	0	0	0	0	0	0	0	0	0	0	0	0	0	0	0	0	0	0	0	0	0	32.658	0	0	0	0	0	0	0	0	0	0	0	0	0	0	0	0	0	0	0	0	0	0	0	0	0	0	0	0	0	0	0	0	0	0	0	0	0	0	0	0	0	0	0	0	0	0	0	0	0	0	0	0	0	0	0	0	0	0	0	0	0	0	0	0	0	0	0	0	0	0	0	0	0	0	0	0	0	0	0	0	0	0	0	0	0	0	0	0	0	0	0	0	0	0	0	0	0	0	0	0	0	0	0	0	0	0	0	0	0	0	0	0	0	0	0	0	0	0	0	0	0	0	0	0	0	0	0	0	0	0	0	0	0	0	0	0	0	0	0	0	0	0	0	0	0	0	0	0	0	0	0	0	0	0	0	0	0	0	0	0	0	0	0	0	0	0	0	0	0	0	0	0	0	0	0	0	NA	0	0	0	0	0	0	0	0	0	0	0	0	0	0	0	0	0	0	0	0	0	0	0	0	0	0	0	0	0	0	0	0	0	0	0	0	0	0	0	0	0	0	0	0	0	0	0	0	0	0	0	0	0	0	0	0	0	0	0	0	0	0	0	0	0	0	0	0	0	0	0	0	0	0	0	0	0	0	0	0	0	0	0	0	0	0	0	0	0	0	0	0	0	0	0	0	0	0	0	0	0	0	0	0	0	0	0	0	0	0	0	0	0	0	0	0	0	0	0	0	0	0	0	0	0	0	0	0	0	0	0	0	0	0	0	0	0	0	0	0	0	0	0	0	0	0	0	0	0	0	0	0	0	0	0	0	0	0	0	0	0	0	0	0	0	0	0	0	0	0	0	0	0	0	0	0	0	0	0	0	0	0	0	0	0	0	0	0	0	0	0	0	0	0	0	0	0	0	0	0	0	0	0	0	0	0	0	0	0	0	0	0	0	0	0	0	0	0	0	0	0	0	0	0	0	0	0	0	0	0	0	0	0	0	0	0	0	0	0	0	0	0	0	0	0	0	0	0	0	0	0	0	0	0	0	0	0	0	0	0	0	0	0	0	0	0	0	0	0	0	0	0	0	0	0	0	0	0	0	0	0	0	0	0	0	0	0	0	0	0	0	0	0	0	0	0	0	0	0	0	0	0	0	0	0	0	0	0	0	0	0	0	0	0	0	0	0	0	0	0	0	0	0	0	0	0	0	0	0	0	0	0	0	0	0	0	0	0	0	0	0	0	0	0	0	0	0	0	0	0	0	0	0	0	0	0	0	0	0	0	0	0	0	0	0	0	0	0	0	0	0	0	0	0	0	0	0	0	0	0	0	0	0	0	0	0	0	0	0	0	0	0	0	0	0	0	0	0	0	0	0	0	0	0	0	0	0	0	0	0	0	0	0	0	0	0	0	0	0	0	0	0	0	0	0	0	0	0	0	0	0	0	0	0	0	0	0	0	0	0	0	0	0	0	0	0	0	0	0	0	0	0	0	0	0	0	0	0	0	0	0	0	0	0	0	0	0	0	0	0	0	0	0	0	0	0	0	0	0	0	0	0	0	0	0	0	0	0	0	0	0	0	0	0	0	0	0	0	0	0	0	0	0	0	0	0	0	0	0	0	0	0	0	0	0	0	0	0	0	0	0	0	0	0	0	0	0	0	0	0	0	0	0	0	0	0	0	0	0	0	0	0	0	0	0	0	0	0	0	0	0	0	0	0	0	0	0	0	0	0	0	0	0	0	0	0	0	0	0	0	0	0	0	0	0	0
1700048M11Rik	0	0	0	0	0	0	0	0	0	0	0	0	0	0	0	0	0	0	0	0	0	0	0	0	0	0	0	0	0	0	0	0	0	0	0	0	0	0	0	0	0	0	0	0	0	0	0	0	0	0	0	0	0	0	0	0	0	0	0	0	0	0	0	0	0	0	0	0	0	0	0	0	0	0	0	0	0	0	0	0	0	0	0	0	0	0	0	0	0	0	0	0	0	0	0	0	0	0	0	0	0	0	0	0	0	0	0	0	0	0	0	0	0	0	0	0	0	0	0	0	0	0	0	0	0	0	0	0	0	0	0	0	0	0	0	0	0	0	0	0	0	0	0	0	0	0	0	0	0	0	0	0	0	0	0	0	0	0	0	0	0	0	0	0	0	0	0	0	0	0	0	0	0	0	0	0	0	0	0	0	0	0	0	0	0	0	0	0	0	0	0	0	0	0	0	0	0	0	0	0	0	0	0	0	0	0	0	0	0	0	0	0	0	0	0	0	0	0	0	0	0	0	0	0	0	0	0	0	0	0	0	0	0	0	0	0	0	0	0	0	0	0	0	0	0	0	0	0	0	0	0	0	0	0	0	0	0	0	0	0	0	0	0	0	0	0	0	0	0	0	0	0	0	0	0	0	0	0	0	0	0	0	0	0	0	0	0	0	0	0	0	0	0	0	0	0	0	0	0	0	0	0	0	0	0	0	0	0	0	0	0	0	0	0	0	0	0	0	0	0	0	0	0	0	0	0	0	0	0	0	0	0	0	0	0	0	0	0	0	0	0	0	0	0	0	0	0	0	0	0	0	0	0	0	0	0	0	0	0	0	0	0	0	0	0	0	0	0	0	0	0	0	0	0	0	0	0	0	0	0	NA	0	0	0	0	0	0	0	0	0	0	0	0	0	0	0	0	0	0	0	0	0	0	0	0	0	0	0	0	0	0	0	0	0	0	0	0	0	0	0	0	0	0	0	0	0	0	0	0	0	0	0	0	0	0	0	0	0	0	0	0	0	0	0	0	0	0	0	0	0	0	0	0	0	0	0	0	0	0	0	0	0	0	0	0	0	0	0	0	0	0	0	0	0	0	0	0	0	0	0	0	0	0	0	0	0	0	0	0	0	0	0	0	0	0	0	0	0	0	0	0	0	0	0	0	0	0	0	0	0	0	0	0	0	0	0	0	0	0	0	0	0	0	0	0	0	0	0	0	0	0	0	0	0	0	0	0	0	0	0	0	0	0	0	0	0	0	0	0	0	0	0	0	0	0	0	0	0	0	0	0	0	0	0	0	0	0	0	0	0	0	0	0	0	0	0	0	0	0	0	0	0	0	0	0	0	0	0	0	0	0	0	0	0	0	0	0	0	0	0	0	0	0	0	0	0	0	0	0	0	0	0	0	0	0	0	0	0	0	0	0	0	0	0	0	0	0	0	0	0	0	0	0	0	0	0	0	0	0	0	0	0	0	0	0	0	0	0	0	0	0	0	0	0	0	0	0	0	0	0	0	0	0	0	0	0	0	0	0	0	0	0	0	0	0	0	0	0	0	0	0	0	0	0	0	0	0	0	0	0	0	0	0	0	0	0	0	0	0	0	0	0	0	0	0	0	0	0	0	0	0	0	0	0	0	0	0	0	0	0	0	0	0	0	0	0	0	0	0	0	0	0	0	0	0	0	0	0	0	0	0	0	0	0	0	0	0	0	0	0	0	0	0	0	0	0	0	0	0	0	0	0	0	0	0	0	0	0	0	0	0	0	0	0	0	0	0	0	0	0	0	0	0	0	0	0	0	0	0	0	0	0	0	0	0	0	0	0	0	0	0	0	0	0	0	0	0	0	0	0	0	0	0	0	0	0	0	0	0	0	0	0	0	0	0	0	0	0	0	0	0	0	0	0	0	0	0	0	0	0	0	0	0	0	0	0	0	0	0	0	0	0	0	0	0	0	0	0	0	0	0	0	0	0	0	0	0	0	0	0	0	0	0	0	0	0	0	0	0	0	0	0	0	0	0	0	0	0	0	0	0	0	0	0	0	0	0	0	0	0	0	0	0	0	0	0	0	0	0	0	0	0	0	0	0	0	0	0	0	0	0	0	0	0	0	0	0	0	0	0	0	0	0	0	0	0	0	0	0	0	0	0	0	0	0	0	0	0	0	0	0	0	0	0	0	0	0
1700048O20Rik	0	0	0	3.70323	0	0	0.523368	0.768968	0	29.6037	0	0	0	0	0	0	0	0	0	0	0	3.30263	0	0	0	7.07745	0	0	0	5.98145	0	0	0.29969	0.420242	0	0	0	0	0.416002	0	0	0.558084	0.947935	0	0.375978	0.596151	0	0	0	1.15027	0	0.387271	0	0	0	0	0	0	0	0	0	0	0	0	0	0	0	0	0	0	0	0	0	0	0	0	0	0	0	0	0	0	0	0	0	0	0	0	0	9.04282	0	0	0	0	0	0	0	0	0	0	0	0	0	0	0	0	1.30233	0	0	0	0	0.493776	0.587894	0	0	0	0	0	0	0	0	1.15844	0	0	0	0	0.878978	0	0	0.503409	0	0	4.47231	0	0	0	0	2.02987	0	0	0	0	2.36038	0	0	0	17.7516	0	0	0	0	0	0	0	0	0	0	0	0	0	0	0	0.595556	6.48084	8.9521	0	0	0	0	0	0	0	0	0	0	0	0	0	0	4.12453	0	0	0.847733	0	0	0	0	0	0	0	0	0	0	0	0	0	0	0	0	1.8645	0	18.4142	1.44504	1.31704	0	0	0	0.718086	0	0	0	0	0	0	0	1.0735	0	0	10.3154	0	0	0	0	0	0	0.941434	0	0	0	0	10.352	0	0	0	0	0	0	1.32239	0	0	0	2.26423	0	0	0	0	0	0	0	0.497534	0	0	0	1.42989	0	0	0	0	0	0	0	0	0	0	0	0	0	0	0	0	0	0	0	0	0	4.7921	0	0	0	0	0	0	0	0	0	0	0	0	2.26788	0	0	0	0	0	0	0	0	0	0	0	1.43438	0	0.557097	0	27.2585	0	0	0	1.95481	0	8.90502	0	0	0	0	0	14.1832	0	0	0	0	0	0	0	0	0	0	0	0	0	0	0	0	1.42337	0	0	0	0	0	0	0	0	0	0	1.04649	0	0	0	0	0.705817	0	0.475281	0.425938	0	0	0	0	0	0.478351	0	0.734243	0	0	3.66605	0	0	0	0	0	0	0	0	0	0	0	0	0	0	0	0	NA	3.37666	2.18307	2.30802	0	0	0	0	0	0	1.44573	0	49.6726	0	0	0	8.37866	3.57752	0	0	3.37027	0	0	0	0	0	0	0	0	0	0	0	26.2325	0	0	0	0	0	0	0	0	0	0	11.6932	0	0	0	0	0	0	0	0	0	0.886365	0	0	0	0.671752	0	0	0	0	0.53515	0	0	0	0	0	0	0	1.2222	0	0	0	0	0.661647	0	0	0	0	0	0	0	0	0	0	0	1.03739	0	0	0	0	0	0	4.77912	0	0	0	0	0	0	0	0	0	1.0055	0	0	0	0	0	0	0	0	0	0	0	0	49.4507	0	0	0	0	2.36633	0	0	1.87178	0	0	0	0	0	0	0	0	0	3.5492	0	0	0	0	0	0	0	0	0	4.32842	0	0	0	5.00594	0	0	0	0	2.00679	0	0	0	0	0	0	0	0	0	0	0	0	23.0195	0	0	0	0	0	0	0	0	0	0	0	0	18.8492	0	1.55476	0	0	0	0.947517	0	0	0	0	0	0	0	0	0	0	0	0	0	0	0	0	0	0	0	0	0	0	0	0	0	0	0	0	0	0	0	0	0	0	0	0	0	0	0	0	0	0	0	0	0	0	0	0	0	0	0	0	0	0	0	0	0	0	0	0	0	0	0	0	0	0	0	0	0	0	0	0	0	0	0	0	8.15081	0	0	0	0	0	1.35346	0	0	0	0	0	0	0	6.10012	0	0	0	0	0	0	0	0	0	0	0	0	0	0	0	0	12.1347	0	0	0	0	0	0	0	0	0	0	0.529818	18.7636	0	0	0	0	2.58739	0	0	0	0	0.392788	0	0	0	0	0	2.55907	3.32749	4.96736	1.92665	0.943239	0	0	0	0	0	0	0	0	0	0	0	0.619283	0	0	0	0	1.16918	0	11.406	0	0.760244	6.77023	0	0.785671	1.89786	1.2311	0	0	0	0	0	0	0.720923	0	0	0	0	0	0	0	0	0	3.71838	0	0	0	0	0	0	0	9.81821	0	0	0	0	0	0	0	0.847131	0	0	0	0	0	0	0	0	0	0	0	0	0	0	0	0	0	0	0	0	0	2.45886	0	0	1.62225	1.07128	0	0	0	0	0	0	0	0	0	0	0.60225	0	0	0	0	0	0	0	0	0	0	0	0	0	0	0	0	5.58282	0	0	0	0	0	0	0	0	0	0	0	0.746813	0	0	0	0	0	0	6.96908	0	0	0	0	0	1.89797	0	0	0	0	0	0	0	0	0	0	0	0	0.761168	0	0	0	0	0	0	0	0	0	0	0	0	0	0	0	0	11.1035	0	0	0	0	0	0	0	3.33262	0	0	0	0	0	0	3.10937	0	0	2.47323	0	0	0	0	0	0	0	0	0	0	0	0	0	0	0	0	0	0	0	0	0	0	0	0	0	0	0	0	0	0	0	0	0	0	0	0	0	0	0	0	10.0719	26.3878	0	0	0	0	0	0	0	0	0	0	0	0	0	0	0	0	0	0	0	0	0	0
1700049E15Rik	0	0	0	0	0	0	0	0	0	0	0	0	0	0	0	0	0	0	0	0	0	0	0	0	0	0	0	0	0	0	0	0	0	0	0	0	0	0	0	0	0	0	0	0	0	0	0	0	0	0	0	0	0	0	0	0	0	0	0	0	0	0	0	0	0	0	0	0	0	0	0	0	0	0	0	0	0	0	0	0	0	0	0	0	0	0	0	0	0	0	0	0	0	0	0	0	0	0	0	0	0	0	0	0	0	0	0	0	0	0	0	0	0	0	0	0	0	0	0	0	0	0	0	0	0	0	0	0	0	0	0	0	0	0	0	0	0	0	0	0	0	0	0	0	0	0	0	0	0	0	0	0	0	0	0	0	0	0	0	0	0	0	0	0	0	0	0	0	0	0	0	0	0	0	0	0	0	0	0	0	0	0	0	0	0	0	0	0	0	0	0	0	0	0	0	0	0	0	0	0	0	0	0	0	0	0	0	0	0	0	0	0	0	0	0	0	0	0	0	0	0	0	0	0	0	0	0	0	0	0	0	0	0	0	0	0	0	0	0	0	0	0	0	0	0	0	0	0	0	0	0	0	0	0	0	0	0	0	0	0	0	0	0	0	0	0	0	0	0	0	0	0	0	0	0	0	0	0	0	0	0	0	0	0	0	0	0	0	0	0	0	0	0	0	0	0	0	0	0	0	0	0	0	0	0	0	0	0	0	0	0	0	0	0	0	0	0	0	0	0	0	0	0	0	0	0	0	0	0	0	0	0	0	0	0	0	0	0	0	0	0	0	0	0	0	0	0	0	0	0	0	0	0	0	0	0	0	0	0	0	0	0	0	0	0	0	0	0	0	0	0	0	0	0	0	0	0	0	0	0	NA	0	0	0	0	0	0	0	0	0	0	0	0	0	0	0	0	0	0	0	0	0	0	0	0	0	0	0	0	0	0	0	0	0	0	0	0	0	0	0	0	0	0	0	0	0	0	0	0	0	0	0	0	0	0	0	0	0	0	0	0	0	0	0	0	0	0	0	0	0	0	0	0	0	0	0	0	0	0	0	0	0	0	0	0	0	0	0	0	0	0	0	0	0	0	0	0	0	0	0	0	0	0	0	0	0	0	0	0	0	0	0	0	0	0	0	0	0	0	0	0	0	0	0	0	0	0	0	0	0	0	0	0	0	0	0	0	0	0	0	0	0	0	0	0	0	0	0	0	0	0	0	0	0	0	0	0	0	0	0	0	0	0	0	0	0	0	0	0	0	0	0	0	0	0	0	0	0	0	0	0	0	0	0	0	0	0	0	0	0	0	0	0	0	0	0	0	0	0	0	0	0	0	0	0	0	0	0	0	0	0	0	0	0	0	0	0	0	0	0	0	0	0	0	0	0	0	0	0	0	0	0	0	0	0	0	0	0	0	0	0	0	0	0	0	0	0	0	0	0	0	0	0	0	0	0	0	0	0	0	0	0	0	0	0	0	0	0	0	0	0	0	0	0	0	0	0	0	0	0	0	0	0	0	0	0	0	0	0	0	0	0	0	0	0	0	0	0	0	0	0	0	0	0	0	0	0	0	0	0	0	0	0	0	0	0	0	0	0	0	0	0	0	0	0	0	0	0	0	0	0	0	0	0	0	0	0	0	0	0	0	0	0	0	0	0	0	0	0	0	0	0	0	0	0	0	0	0	0	0	0	0	0	0	0	0	0	0	0	0	0	0	0	0	0	0	0	0	0	0	0	0	0	0	0	0	0	0	0	0	0	0	0	0	0	0	0	0	0	0	0	0	0	0	0	0	0	0	0	0	0	0	0	0	0	0	0	0	0	0	0	0	0	0	0	0	0	0	0	0	0	0	0	0	0	0	0	0	0	0	0	0	0	0	0	0	0	0	0	0	0	0	0	0	0	0	0	0	0	0	0	0	0	0	0	0	0	0	0	0	0	0	0	0	0	0	0	0	0	0	0	0	0	0	0	0	0	0	0	0	0	0	0	0	0	0	0	0	0	0	0	0	0	0	0	0	0	0	0	0	0	0	0	0	0	0	0	0	0	0	0	0	0	0	0	0	0	0	0	0	0	0	0	0	0	0	0	0	0	0	0	0	0	0	0	0	0	0	0	0	0	0	0	0	0	0	0	0	0	0	0	0	0	0	0	0	0	0	0	0	0	0	0	0	0	0	0
1700049E17Rik1	0.414368	0	7.39016	0	0	0	0	0	0	0	0	0	0	0	0	0	0	0	0	1.36363	0	0	0	0	0	0	0	0.629618	0	0	0	0	0	0	1.9162	0.331646	0	0	6.19472	1.66896	0	0	0	0	0	0.788033	0	0	0.718963	0	0	0	0	2.70191	0	0	0	0	0	0	0	4.09819	0	0	0.515996	0	0	0	0	0	0	0	0	0	0	0	0	0.512394	0	0	0	0	0	0	0	0	0	0	0	0	0	0	0	0	0	0	2.10648	0	0	0	0	0	0	0	0	5.6509	0	0	0	0	0	0	0	0	0	0	0	0	0	0	0	0	0	0	0	0	0	0	0	0	0	0	0	0	0	0	3.23738	0.828813	0	0	0	0	0	0	0	0	0	0	0	0	0	0	0	0	5.68396	0	0	0	1.1212	0	0	0	0	0	0.894606	0	0	0	0	0	0	0	0	0	0	0	0	0.389584	1.82948	0	0	0	1.64048	0	0	0	0	0	0	0	0	0	0	0	0.884527	1.63246	0	0	0	0	0	0	0	0	0	0	0	0	0	0	0	0	1.17025	0	0	0	0	0	0	12.1443	1.30778	0	0	0	0	0	0	0	0	0.0135655	0	0	0	2.53062	2.05525	0	0	0	0	0	0	0	1.19755	0	1.08254	0	0	0	0	0	0	0	0	0	0	0	0	1.94541	6.12992	0	0	0	0	0	0	0	0	1.78349	0	0	2.55493	0	0	0	0	0	0	0	0	0	0	1.16301	0	4.97526	0	0	0	0	0	0	0	0	0	0	0	0	0	0	0	0	0	0	0	0	0	0	0	0	0	0	0	0	0	0	0	0	0	0	0	0	0	0	0	0	0	0	0	0	0.493529	0	0	0	0	0.886273	0	0	0	0	0	0	0	0	0	0	0	0	0	0	0	0	0	0	2.65031	0	0	0	0	0.0466167	0	0	0	0	0	0	0	0	0	0	0	0	0	0	0	0	0	0	0	0	0	0	NA	0	0	0	0	0	0	0	0	0	0	0	0	0	0	0	0	0	0	2.35484	0	0	0	0	0	0	0	0	0	0	0	0	0	0	4.06525	0	0	0	0	0	0	0	0	0	0	0	0	0	0	0	2.04427	0	0	0	0	0	0	0	0	0	0	0	0	0	0	0	0	0	0	0	0	0	0	0	0	0	0	0	0	0	0	3.88387	0	0	0	0	0	0	0	0	0	1.10381	0	0	0	0	0	0	0	0	0	0	0	0	0	0	0	0	0	0	0	0	0	0	0	0	0	0	0	0	0	0	0	0	0	0	0	0	0	0	0	0	0	0	0	0	0	0	0	0	0	0	0	0	0	0	0	0	0	0	0	0	0	0	0	0	0	0	0	0	0	0	0	0	0	0	0	0	0	0	0	0	1.8862	0	0	0	0	0	0	0	0	0	0	0	0	0	0	0	0	0	0	0	0	0	0	0	0	0	0	0	0	0	0	0	0	0	0	0	0	0	0	0	0	0	0	0	0	0	0	0	0	0	0	0	0	0	0	0	0	0	0	0	0	0	0	0	0	0	0	0	0	0	0	0	0	0	0	0	0	0	0	0	0	0	0	0	0	0	0	0	0	0	0	0	0	0	0	0	0	0	0	0	0	0	0	0	0	0	0	0	0	0	0	0	0	0	0	0	0	0	0	0	0	0	0	0	0	0	0	0	0	0	0	0	0	0	0	0	0	0	0	0	0	0	0	0	0	0	0	0	0	0	0	0	0	0	0	0	0	0	0	0	0	0	0	0	0	0	0	0	0	0	0	0	0	0	0	0	0	0	0	0	0	0	0	0	0	0	0	0	0	0	0	0	0	0	0	0	0	0	0	0	0	0	0	0	0	0	0	0	0	0	0	0	0	0	0	0	0	0	0	0	0	0	0	0	0.00168332	0	0	0	0	0	0	0	0	0	0	0	0	0	0	0	0	0	0	0	0	0	0	0	0	0	0	0	0	0	0	0	4.97331	0	0	0	0	0	0	0	0	0	0	0	2.77971	0	0	0	0	0	0	1.80021	0	0	0	0	0	0	0	0	0	0	0	0	0	0	0	0.963292	0	0	0	0	0	0	0	0	0	0	0	0	0	0	0	0	0	0	0	0	0	0	0	0	0	0	0	0	0	0	0	0	0	0	0	38.4613	0	0	0	0	0	0	0	0	0	0	0	0	2.72604	0	0	0	0	0	0	5.19554	0	0	0	0	0.000193183	0	0	0	0	0	0	0	0	0	0	0	0	0	0	0	0	0	0	0	0	0	0	0	0	0	0	0	0	0	0	0	0	0	0	0	0	0	0	0	0	0	0	0	0	0	0	0	0	0	0	0	0
1700049E17Rik2	5.68145	0	53.5423	0	0	0	0	0	0	0	0	0	0	0	0	0	0	0	0	0	0	0	0	7.67221	0	0	0	0	0	0	0	0.945734	0	0	8.46339	7.67976	9.00023	0	73.27768	12.4226	0	0	0	0	0	3.83779	0	0	2.27896	41.2206	0	0	0	96.63427	0	0	0	0	0	0	1.05012	85.2213	0	0	14.86274	0	0	0	0	38.9632	16.8526	2.59445	7.43001	0	0	1.02001	0	1.863758	0	0	0	28.4579	0	0	0	0	0	0	0	0	0	0	0	0	0	0	15.3689	0	0	0	0	0	0	0	4.45675	75.2143	0	0	144.032	14.84241	0	3.26306	0	0	0	0	0	4.79681	0	0	0	0	0	1.6979	0	0	0	0	3.50315	0	0	0	0	0	2.08031	5.75678	66.8065	11.6051	0	0	0	0	0	0	0	0	0	0	0	0	0	0	0	0	29.50598	0	20.77735	0	43.7182	0	0	0	0	0	38.64552	0	0	0	1.83608	0	0	2.35638	0	0	0	0	0	0	30.7371	0	10.1757	0	0	0	0	0	1.43647	0	3.51743	0	0	0	0	0	0	60.6249	0	19.0038	0	0	0	0	0	0	0	0	0	0	0	0	0	0	3.28791	0	0	0	0	0	0	121.03895	2.46821	0	0	29.4461	1.63625	0	0	0	28.36002	0	0	2.73215	14.7293	17.07987	7.31289	0	0	0	0	0	0	0	12.0573	0	3.63785	0	0	0	0	0	0	0	0	0	0	0	0	64.0003	8.7874	0	0	0	13.74482	0	0	0	0	33.9082	0	0	0	0	0	0	3.54186	0	0	0	0	0	0	0	0	33.09047	0	0	0	0	4.68932	0	0	0	0	0	0	0	0	0	0	0	0	0	2.3806	115.3233	2.40869	0	0	0	0	0	0	0	0	0	0	0	0	0	0	0	70.33923	0	0	0	0	1.39404	0	0	0	0	0	0	0	0	0	0	0	0	0	0	0	0	0	0	0	0	0	0	0	0	0	0	10.89851	0	0	0.0455669	0	55.9296	0	0	0	0	0	0	0	0	0	0	0	0	0	0	0	0	0	0	0	0	0	5.61007	NA	0	0	0	0	0	0	0	0	0	3.07469	0	0	0	0	0	1.49262	0	0	206.9781	0	4.97565	0	0	0	2.13597	0	0	0	0	0	0	0	17.6942	0	27.8993	0	0	0	0	0	0	10.3416	0	0	0	0	0	2.13091	0	0	0	0	0	0	0	0	0	0	0	0	0	0	0	0	0	0	0	0	0	0	0	0	0	0	0	0	0	0	0	0	0	0	0	0	0	0	2.76091	0	0	0	0	0	0	0	0	0	12.07749	0	0	0	0	0	7.00455	0	0	0	0	0	0	2.91103	0	0	0	0	0	0	0	0	0	0	2.91573	31.0608	0	0	0	0	0	0	0	0	0	0	0	0	0	0	0	5.25323	0	0	0	0	0	0	0	0	0	0	5.97379	0	0	0	0	0	0	0	0	0	0	0	16.5855	0	0	0	0	0	0	0	0	0	0	50.4373	0	20.12757	0	0	0	4.99091	0	8.3023	0	0	0	0	0	0	0	0	0	0	0	0	0	0	0	0	0	0	0	0	0	0	0	0	8.09419	0	0	0	0	0	0	0	0	0	0	0	0	0	0	0	0	0	0	0	0	0	0	0	0	0	0	0	0	0	0	0	0	0	0	0	0	0	0	0	0	0	0	0	0	0	0	0	0	0	0	0	0	0	20.94161	0	0	0	0	0	0	0	0	0	0	0	0	0	0	0	0	0	0	0	0	0	0	0	0	0	0	0	0	0	0	0	0	0	0	0	0	0	0	1.35701	0	0	0	0	0	0	0	0	0	0	0	0	0	0	0	0	0	0	0	0	0	0	1.07466	0	0	0	0	0	0	0	0	0	0	0	0	0	0	0	0	0	0	0	0	0	0	0	0	2.2093	0	0	0	0	0	0	0	0	0	0	0	0	0	0	0	0	0	0	0	0	0	0	0	0	0	0	0	0	0	0	0	0	0	0	0	0	0	0	10.939	0	0	0	0	0	0	0	0	0	0	0	0	0	0	0	0	0	0	1.21685	0	0	0	0	0	0	0	0	0	0	0	0	0	0	0	0	0	0	0	0	0	0	0	6.41393	0	0	96.954	0	0	0	0	0	0	0	0	40.1352	0	0	0	0	0	0	0	0	0	0	0	0	0	0	0	0	0	0	0	0	0	0	0	0	0	0	0	0	0	0	0	0	0	0	0	0	0	0	0	0	0	0	0	0	0	0	0	13.7926	0	0	7.76057	0	4.80774	5.94136	0	0	0	0	0	0	0	0	0	0	0	183.6995	0	0	0	0	0	32.98166	0	0	0	0	0	0	220.0876	0	0	0	0	0	0	6.23984	0	0	0	0	0	0	0	0	12.3474	0	0	0	0	0	0	0	0	0	0	0	0	0	0	0	0	0	10.8538	0	0	0	0	0	0	0	0	0	0	0	0	20.2972	0	0	0	0	0	0	0	30.0489	0	0
1700049E22Rik	0	0	0	0	0	0	0	0	34.8765	0	0	0	0	0	0	0	0	0	0	0	0	0	0	0	0	0	0	0	0	0	0	0	0	0	0	0	0	0	0	0	0	0	1.50995	0	0	0	0	0	0	0	0	0	0	0	0	0	0	0	0	0	0	0	0	0	0	0	0	0	0	0	0	0	0	0	0	0	0	0	0	0	0	0	0	0	0	63.2793	0	0	0	0	0	0	0	0	0	0	0	0	0	0	0	0	0	0	0	0	0	0	0	0	0	0	0	0	0	0	0	0	0	0	0	0	0	0	0	0	0	0	0	0	0	0	0	0	0	0	0	0	0	0	0	0	0	0	0	0	0	0	0	0	0	0	0	0	0	0	0	0	0	0	0	0	0	0	0	0	0	0	0	0	0	0	0	0	0	0	0	0	0	0	0	0	0	0	0	0	0	0	0	0	0	0	0	0	0	0	0	0	0	0	0	0	0	0	0	0	0	0	0	0	0	0	0	0	0	0	0	0	0	0	0	0	0	0	0	0	0	0	0	0	0	0	0	0	0	0	0	0	0	0	0	0	0	0	0	0	0	0	0	0	0	0	0	0	0	0	0	0	0	0	0	0	0	0	0	0	0	0	0	0	0	0	0	0	0	0	0	0	0	0	0	0	0	0	0	0	0	0	0	0	0	0	0	0	0	0	0	0	0	0	0	0	0	0	0	0	0	0	0	0	0	0	0	0	0	0	0	0	0	0	0	0	0	0	0	0	0	0	0	0	0	0	0	0	0	0	0	0	0	0	0	0	0	0	0	0	0	0	0	0	0	0	0	0	0	0	0	0	0	0	0	0	13.569	0	0	0	0	0	0	0	0	0	0	0	0	0	0	0	0	0	NA	0	0	0	0	0	0	0	0	0	6.47075	0	0	0	0	0	0	0	0	0	0	0	0	0	0	0	0	0	0	0	0	0	0	0	0	0	0	0	0	0	0	0	0	0	0	0	0	0	0	0	0	0	0	0	0	0	0	0	0	0	0	0	0	0	0	0	0	0	0	0	0	0	0	0	0	0	0	0	0	0	0	0	0	0	0	0	0	0	0	0	0	0	0	0	0	0	0	0	0	0	0	0	0	0	0	0	0	0	0	0	174.86	0	0	0	0	0	0	0	0	0	0	0	0	0	0	0	0	0	0	0	0	0	0	0	0	0	0	0	0	0	0	0	0	0	0	0	0	0	0	0	0	0	0	0	0	0	0	0	0	0	0	0	0	0	0	0	0	0	0	0	0	0	0	0	0	0	0	0	0	0	0	0	0	0	0	0	0	0	0	0	0	0	0	0	0	0	0	0	0	0	0	0	0	0	0	0	0	0	0	0	0	0	0	0	0	0	0	0	0	0	0	0	0	0	0	0	0	0	0	0	0	0	0	0	0	0	0	0	0	0	0	0	0	0	0	0	0	0	0	0	0	0	0	0	0	0	0	0	0	0	0	0	0	0	0	0	0	0	0	0	0	0	0	0	0	0	0	0	0	0	0	0	0	0	0	0	0	0	0	0	0	0	0	0	0	0	0	0	0	0	0	0	0	0	0	0	0	0	0	0	0	0	0	0	0	0	0	0	0	0	0	0	0	0	0	0	0	0	0	0	0	0	0	0	0	0	0	0	0	0	0	0	0	0	0	0	0	0	0	0	0	0	0	0	0	0	0	0	0	0	0	0	0	0	0	0	0	0	0	0	0	0	0	0	0	0	0	0	0	0	0	0	0	0	0	0	0	0	0	0	0	0	0	0	0	0	0	0	0	0	0	0	0	0	0	0	0	0	0	0	0	0	0	0	0	0	0	0	0	0	0	0	0	0	0	0	0	0	0	0	0	0	0	0	0	0	0	0	0	0	0	0	0	0	0	0	0	0	0	0	0	0	0	0	0	0	0	0	0	0	0	0	0	0	0	0	0	0	0	0	0	0	0	0	0	0	0	0	0	0	0	0	0	0	0	0	0	0	0	0	0	0	0	0	0	0	0	0	0	0	0	0	0	0	0	0	0	0	0	0	0	0	0	0	0	0	0	0	0	0	0	0	0	0	0	0	0	0	0	0	0	0	0	0	0	0	0	0	0	0	0	0	0	0	0	0	0	0	0	0	0	0	0	0	0	0	0	0	0	0	0	0	0	0	0	0	0	0	0	0	0	0	0	0	0	0	0
1700049G17Rik	0	0	0	0	0	0	1.06448	0.783628	0	3.75003	0	0	0	0	0	3.02812	0	10.1772	0	0	0	0	0	0	0	0	0	0	0	8.7323	0	0	24.52462	0	0	2.96412	0	0	0	0	0	0	0	0	0	0	0	0	1.35164	4.35104	0	0	0	0	0	0	0.445826	4.17226	2.70087e-08	0	5.71081	0	0.160967	0	0	3.80722	0	0.368811	0.600334	20.4979	0.954904	0	0	0	0	0.513912	0	0.106901	7.7876	0	1.35905	0	0	0	0	0	0	0	0	0	8.44104	0	0	0	0	0	0	0	0	0	0	0	0	0	0	0	0	0	0	1.48112	0.181558	0	0	2.29112	0	0	0	0	0	0	2.19104	0	0	0	0	5.07382	0	0	0	0	0	0	0	0	0	0.357287	0	0	0	0	0	0	0	0	1.14937	1.21481	108.67421	0	0	0	0	0	0	0.25912	0	0	0	0	24.0253	0	3.14049	0	0	0	0	0	0	0	0	1.19744	0	0	0	0	0	0	0	0	0	0	0	0	1.79176	5.08011	0	0	0	0	0	0	0	0	0	0	0	0	1.46439	0	0	0	2.73366	0	0	4.23164	0	0	0	0	0	6.20066	0	0	0	0	0	0	0	0	0	0	0	0	1.1807	0	0	0	0	0	0	0	0	0	0	0	0	0	0	0	4.5675	0	0	0	0	0	10.8481	0	3.06713	2.52424	0	0	0	0	2.72211	0	0	0	2.51132	4.740108	0	0	0	0.9811	0	0	0	0	0	0.218555	0	1.90849	0	0	0	0	0	139.138	0	0	2.07763	13.6524	0	0	0	0	0.937554	0	17.6067	0	0	0	0	0	10.4143	2.15654	0	0	0	0	0	0	0	0	0	11.3593	0	0	0	3.03305	2.04163	0	0	0	0	0	0	0	0	0	0	1.99331	0	0	0	0	0	0	0	0	0	0	0	0	0	0	0	0	0	0	10.5743	0	0	0	2.43402	0	0	0.41965	0	0	0	20.9721	0	0	0	0	0	0	0	18.8573	0	0	19.6779	0	2.12466	0	0	0	0	0	0	0	10.2691	0	2.81582	0	0	0	0	0	0	0	NA	33.6372	0	4.95352	0	6.27733	0	0	0	0	0	0	0	0	0	0	0	0	23.3811	0	0	0	18.03041	0	0	1.57211	1.56307	0	0	0	0	0	0	0	0	0	0	0	0	0	0	0	0	0	0	1.38115	0	0	0	0	0	0	0	0	0	0	0	0	0	0	0	0	0	0	0	0	0	16.2478	0	0	30.4948	0	1.98515	0	0	0	0	0	0	0.151898	0	0	0	0	43.005	0	0	2.28837	0	6.95825	6.36425	0.870104	0	0	0	0	0	0	0	5.43753	0	0	0	0	0	0	0	0	0	0	0	0	0	0	0	0	1.51984	0	0	0	0	0	0	0	0	0	0	0	0	0	0	0	0	0	6.38239	0	0	0	6.80008	0	0	0	0	0	0	2.30043	0	0	0	0	0	0	0	0	21.1652	0	0	0	0	0	5.97397	0	0	0	0	0	0	0	0	19.628	0	0	0	0	2.8219	0	0	0	0	0	0	0	0	0	0	0	2.06836	0	0	0	0	0	0	0	0	25.2639	0	0	0	0	2.61872	0	45.2754	0	0	15.5525	0	0	0	0	0	0	15.452	0	0	0	0	0	0	0	0	7.32066	70.3026	0	0	0	0	15.0701	0	0	3.97594	0	2.77824	0	0	0	0	0	0	0	0	107.324	0	0	0	0	0	0	0	0	0	0	0	0	0	0	0	0	32.7897	0	0	0	0	0	0	0	0	0	0	0	0	0	0	0	0	0	0	0	0	0	16.1248	0	0	0	0	0	0	0	0	0	0.4537	0	0	0	0	0	0	0	0	0	0	1.26491	0	44.446143	0	0	0	1.75575	2.78365	0	0	0	0	103.36642	2.95117	0	0	0	0	0	0	0	61.8864	0	0	0	0	0.188447	0.153964	0	0.577077	0	0	0	0	4.89665	0	0	11.6272	0	0	27.444	19.2762	4.69295	0	0	0	0.219871	0	0	0	0	0	0	1.50035	0	0	18.9056	0	0	0	0	0	0	0	0	0	0	7.63661	0	2.12527	0	0	23.99	14.0293	0	0	0	0	0	0	0	0	0	0	6.04761	0	0	0	0	0	0	0	0	0	0	0	0	0	0	0	0	0	0	0	0.130151	0	1.88598	0	0	0	0	0	4421.5	0	0	3.38229	0	0	0	0	0	0	0	0	0	0	0	0	0	0	0	0	0	0	0	0	0	0	0	0	0	0	0	1.66128	0	0	0	0	0	0	0	15.4318	0	0	17.7745	0	0	1.03456	0	0	0	0	1.15345	0	0	0	0	0	0	0	0	0	0	0	0	0	0	0	0	0	8.03669	0	0	0	0	0	0	0	0	6.72661	0	0	0	0.769354	0	0	6.69851	0	0	0	0	0	0	0	9.5572	0	0	0	0	0	0	0	0	0	0	0	7.51441	6.5567	31.26954	0	7.64197	0	1.90414	0	25.5815	0	5.19558	0	0	0	0	0	0	0	42.4857	0	0	0	0	0	0	11.9171	3.15245	0	0	0	0	0	0	0	0	0	0	0	59.3895	0	0	0	0	0	0	0	0	0	0	0	0	0	0	0	0	0	0	0	0	0
1700049J03Rik	0	0	0	0	0	0	0	0	0	0	0	0	0	0	0	0	0	0	0	0	0	0	0	0	0	0	0	0	0	0	0	0	0	0	0	0	0	0	0	0	0	0	0	0	0	0	0	0	0	0	0	0	0	0	0	0	0	0	0	0	0	0	0	0	0	0	0	0	0	0	0	0	0	0	0	0	0	0	0	0	0	0	0	0	0	0	0	0	0	0	0	0	0	0	0	0	0	0	0	0	0	0	0	0	0	0	0	0	0	0	0	0	0	0	0	0	0	0	0	0	0	0	0	0	0	0	0	0	0	0	0	0	0	0	0	0	0	0	0	0	0	0	0	0	0	0	0	0	0	0	0	0	0	0	0	0	0	0	0	0	0	0	0	0	0	0	0	0	0	0	0	0	0	0	0	0	0	0	0	0	0	0	0	0	0	0	0	0	0	0	0	0	0	0	0	0	0	0	0	0	0	0	0	0	0	0	0	0	0	0	0	0	0	0	0	0	0	0	0	0	0	0	0	0	0	0	0	0	0	0	0	0	0	0	0	0	0	0	0	0	0	0	0	0	0	0	0	0	0	0	0	0	0	0	0	0	0	0	0	0	0	0	0	0	0	0	0	0	0	0	0	0	0	0	0	0	0	0	0	0	0	0	0	0	0	0	0	0	0	0	0	0	0	0	0	0	0	0	0	0	0	0	0	0	0	0	0	0	0	0	0	0	0	0	0	0	0	0	0	0	0	0	0	0	0	0	0	0	0	0	0	0	0	0	0	0	0	0	0	0	0	0	0	0	0	0	0	0	0	0	0	0	0	0	0	0	0	0	0	0	0	0	0	0	0	0	0	0	0	0	0	0	0	0	0	0	0	0	0	0	NA	0	0	0	0	0	0	0	0	0	0	0	0	0	0	0	0	0	0	0	0	0	0	0	0	0	0	0	0	0	0	0	0	0	0	0	0	0	0	0	0	0	0	0	0	0	0	0	0	0	0	0	0	0	0	0	0	0	0	0	0	0	0	0	0	0	0	0	0	0	0	0	0	0	0	0	0	0	0	0	0	0	0	0	0	0	0	0	0	0	0	0	0	0	0	0	0	0	0	0	0	0	0	0	0	0	0	0	0	0	0	0	0	0	0	0	0	0	0	0	0	0	0	0	0	0	0	0	0	0	0	0	0	0	0	0	0	0	0	0	0	0	0	0	0	0	0	0	0	0	0	0	0	0	0	0	0	0	0	0	0	0	0	0	0	0	0	0	0	0	0	0	0	0	0	0	0	0	0	0	0	0	0	0	0	0	0	0	0	0	0	0	0	0	0	0	0	0	0	0	0	0	0	0	0	0	0	0	0	0	0	0	0	0	0	0	0	0	0	0	0	0	0	0	0	0	0	0	0	0	0	0	0	0	0	0	0	0	0	0	0	0	0	0	0	0	0	0	0	0	0	0	0	0	0	0	0	0	0	0	0	0	0	0	0	0	0	0	0	0	0	0	0	0	0	0	0	0	0	0	0	0	0	0	0	0	0	0	0	0	0	0	0	0	0	0	0	0	0	0	0	0	0	0	0	0	0	0	0	0	0	0	0	0	0	0	0	0	0	0	0	0	0	0	0	0	0	0	0	0	0	0	0	0	0	0	0	0	0	0	0	0	0	0	0	0	0	0	0	0	0	0	0	0	0	0	0	0	0	0	0	0	0	0	0	0	0	0	0	0	0	0	0	0	0	0	0	0	0	0	0	0	0	0	0	0	0	0	0	0	0	0	0	0	0	0	0	0	0	0	0	0	0	0	0	0	0	0	0	0	0	0	0	0	0	0	0	0	0	0	0	0	0	0	0	0	0	0	0	0	0	0	0	0	0	0	0	0	0	0	0	0	0	0	0	0	0	0	0	0	0	0	0	0	0	0	0	0	0	0	0	0	0	0	0	0	0	0	0	0	0	0	0	0	0	0	0	0	0	0	0	0	0	0	0	0	0	0	0	0	0	0	0	0	0	0	0	0	0	0	0	0	0	0	0	0	0	0	0	0	0	0	0	0	0	0	0	0	0	0	0	0	0	0	0	0	0	0	0	0	0	0	0	0	0	0	0	0	0	0	0	0	0	0	0	0	0	0	0	0	0	0	0	0	0	0	0	0	0	0	0	0	0	0	0	0	0	0	0	0	0	0	0	0	0	0	0
1700049L16Rik	0	0	0	0	0	0	0	0	0	0	0	0	0	0	0	0	0	0	0	0	0	0	0	0	0	0	0	0	0	0	0	0	0	0	0	0	0	0	0	0	0	0	0	0	0	0	0	0	0	0	0	0	0	0	0	0	0	0	0	0	0	0	0	0	0	0	0	0	0	0	0	0	0	0	0	0	0	0	0	0	0	0	0	0	0	0	0	0	0	0	0	0	0	0	0	0	0	0	0	0	0	0	0	0	0	0	0	0	0	0	0	0	2.89221	0	0	0	0	0	0	0	0	0	0	0	0	0	0	0	0	0	0	0	0	0	0	0	0	0	0	0	0	0	0	0	0	0	0	0	0	0	0	0	0	0	0	0	0	0	0	0	0	0	0	0	0	0	0	0	0	0	0	0	0	0	0	0	0	0	0	0	0	0	0	0	0	0	0	0	0	0	0	0	0	0	0	0	0	0	0	0	0	0	0	0	0	0	0	0	0	0	0	0	0	0	0	0	0	0	0	0	0	0	0	0	0	0	0	0	0	0	0	0	0	0	0	0	0	0	0	0	0	0	0	0	0	0	0	0	0	0	0	0	0	0	0	0	0	0	0	0	0	0	0	0	0	0	0	0	0	0	0	0	0	0	0	0	0	0	0	0	0	0	0	0	0	0	0	0	0	0	0	0	0	0	0	0	0	0	0	0	0	0	0	0	0	0	0	0	0	0	0	0	0	0	0	0	0	0	0	0	0	0	0	0	0	0	0	0	0	0	0	0	0	0	0	0	0	0	0	0	0	0	0	0	0	0	0	0	0	0	0	0	0	0	0	0	0	0	0	0	0	0	0	0	0	0	0	0	0	0	0	0	0	0	0	0	0	0	0	0	NA	0	0	0	0	0	0	0	0	0	0	0	0	0	0	0	0	0	0	0	0	0	0	0	0	0	0	0	0	0	0	0	0	0	0	0	0	0	0	0	0	0	0	0	0	0	0	0	0	0	0	0	0	0	0	0	0	0	0	0	0	0	0	0	0	0	0	0	0	0	0	0	0	0	0	0	0	0	0	0	0	0	0	0	0	0	0	0	0	0	0	0	0	0	0	0	0	0	0	0	0	0	0	0	0	0	0	0	0	0	0	0	0	0	0	0	0	0	0	0	0	0	0	0	0	0	0	0	0	0	0	0	0	0	0	0	0	0	0	0	0	0	0	0	0	0	0	0	0	0	0	0	0	0	0	0	0	0	0	0	0	0	0	0	0	0	0	0	0	0	0	0	0	0	0	0	0	0	0	0	0	0	0	0	0	0	0	0	0	0	0	0	0	0	0	0	0	0	0	0	0	0	0	0	0	0	0	0	0	0	0	0	0	0	0	0	0	0	0	0	0	0	0	0	0	0	0	0	0	0	0	0	0	0	0	0	0	0	0	0	0	0	0	0	0	0	0	0	0	0	0	0	0	0	0	0	0	0	0	0	0	0	0	0	0	0	0	0	0	0	0	0	0	0	0	0	0	0	0	0	0	0	0	0	0	0	0	0	0	0	0	0	0	0	0	0	0	0	0	0	0	0	0	0	0	0	0	0	0	0	0	0	0	0	0	0	0	0	0	0	0	0	0	0	0	0	0	0	0	0	0	0	0	0	0	0	0	0	0	0	0	0	0	0	0	0	0	0	0	0	0	0	0	0	0	0	0	0	0	0	0	0	0	0	0	0	0	0	0	0	0	0	0	0	0	0	0	0	0	0	0	0	0	0	0	0	0	0	0	0	0	0	0	0	0	0	0	0	0	0	0	0	0	0	0	0	0	0	0	0	0	0	0	0	0	0	0	0	0	0	0	0	0	0	0	0	0	0	0	0	0	0	0	0	0	0	0	0	0	0	0	0	0	0	0	0	0	0	0	0	0	0	0	0	0	0	0	0	0	0	0	0	0	0	0	0	0	0	0	0	0	0	0	0	0	0	0	0	0	0	0	0	0	0	0	0	0	0	0	0	0	0	0	0	0	0	0	0	0	0	0	0	0	0	0	0	0	0	0	0	0	0	0	0	0	0	0	0	0	0	0	0	0	0	0	0	0	0	0	0	0	0	0	0	0	0	0	0	0	0	0	0	0	0	0	0	0	0	0	0	0	0	0	0	0	0	0	0	0	0	0	0	0	0	0	0	0	0	0	0	0	0	0	0	0	0	0
1700051A21Rik	0	0.525525	0	13.0441	0	0	0	0	0	0	0	3.4984	0	0	2.89288	0	0	0	0	0	0	0	0	0	0	0	0	0	0	0	0	0	0.364812	0	0	0	0	14.426	0	0	2.62208	0	0.390335	0	1.39449	0	0	0	0	0	0	0	2.23678	0	0	1.13723	0	0	0	0	0	0	0	0	1.43959	0	0	1.56493	0	0	0	0	0.739194	0	3.89228	0	0	0	0	0	0	0	0	0	7.32413	0	0	0	0	0	0	0	0	0	0	0	0	0	0	0	0	0	0	0	0	0	0	0	0.662807	0	0	0	0	0	0	0	0	0	0	0	0	0	0	0	0	0	0	0.725055	0	0	0	0	0.371052	0	0	0	0	0	0	0	0	0	1.87213	0	0	2.66557	0	0	0	0.448918	0	0	0	0	1.49405	0	0	0	0	0	0	0	0	5.55692	0	0	0	0	0	0	0	0	0	0	0	0	0	0	0	0	0	4.50059	2.09825	0	0	3.46215	0	0	0	1.08253	0	1.41298	0	0	0	0	0	0	0	0	0	0	0	0	0	0	0	0	0	0	0	5.05071	0	0.7023	0	0	0	0	0	0	0	0	1.38647	0	6.37779	0	0	0	0	0	0	0	7.98182	0	0	0	0	0	0	0	0	0	1.08139	0	0	0	0	0	0	0.60243	0	3.92886	0	0	0	0	1.39165	0	0	0	2.01281	0.510374	0	0	0	0.958682	0	4.2672	0	0	0	0	0	0	0	0	0	0	0	0	0	0.784979	0	0	0	0	0	0	0	0	0	0	1.19798	0	0	0	0	0	0	0	0	0	7.43825	4.56405	0	0	0	0	1.2419	0	0	0	0	0	0.870125	0	0	0	0	0	0	0	0	0	0	1.80492	0	0	0	0	2.22559	0	0	0	0	0	5.72855	0	0	0	0	0	0	3.16739	0	3.77645	0	0	3.44326	0	0	6.35819	0	0	0	0	0	0	0	0	4.68025	1.97803	0	0.583046	0	0	0	0	0	0	0	0	0	0	0.755473	0	0	0	0	0	NA	0	0	0	0	0	0	0	0	0	0	0	13.8656	0	0	0	0.805516	0.625559	2.35917	0	0	0	0	0	0	1.21619	0	0	0	0	0	3.6771	3.03323	0	0	0	4.47672	0	0	0	0	1.43244	0	0	0	0.741391	0	0	1.20458	0	1.17875	0	0	0	0	0.522114	0.858917	0	0	1.78063	0	0	0	0	0	1.18415	0.0770584	0	0	0	0.749753	2.60054	1.12636	0	0	0	0	5.69095	0	0	0	0	1.11974	0	12.3294	0	0	0.640207	0	0	2.6284	1.38734	0	0	10.2718	0	9.88263	0	0	0	0	0	0	0	0	0	0	0	8.71163	0	0	0	0	0	0	0	0	0	0	0	0	0	0	0	0	0	0	0	0	0	0	0	0	0	0	0	0	0	0	0	0	4.60984	6.38669	0	0	0	0	0	0	3.13754	0	0	0	0	0	0	0	0	0	4.00039	0	2.579	0	0	0	0	0	0	0	0	0	2.83836	0	0	0	0	0	7.54453	2.71383	3.1475	3.03451	0	1.94009	0	0	0	0	0	0	0	0	0	1.32968	0	0	0	0	0	0	0	0	0	0	0	7.37337	0	0	0	0	0	0	0	0	0	0	0	0	0	0	0	0	0	0	0	0	6.44268	0	0	0	0	0	0	0	0	0	0	0	65.6164	0	0	0	0	0	0	0	2.0227	0	0	0	0	0	0	0	0	0	0	0	0	0	0	0	0	0	0	0	0	0	0	0	0	0	0	0	0	0	0	0	0	0	0	0	0	0	0	19.0159	0	0	0	0	0	0	0	0	1.32549	0	0	0	0	0.786019	0	0	0	0	0	0	0	0	0	0.791029	0	0	0	0	0	0	2.89482	0.439129	0	0	0	5.09681	0	2.10348	4.0195	6.12934	1.17904	0	4.26126	0	0	0	0	0	0	0.529717	0	0	0	0	0	0	0	0.69704	3.39171	0	0	1.6581	0	3.2186	0	0	0	0	0	0	0	0	0	0	0	0	0	0	0	0	0	0	0	0	0	0.572897	0	0	0	0	0	0	0	0	0	13.1429	0	0	0	0	0	0	0	0	0	0	0	0	2.92179	0	0	0	0	1.83018	0	0	0	0	0	0	0	3.4163	0	0	0	0	0.668277	0	0	0	0	0	0	0	0	0	4.91266	5.87747	0	0	0	0	0	0	0	0	2.09503	0	0	0	0	0	0	0	0	0	0	0	0	7.68978	0	1.8824	0	0	0	0	0	1.03671	0	0	4.64775	0	0	0	0	0	0	0	0	7.07444	0	0	0	0	0	0	0	0	0	0	0	0	0	0	0	0	0	0	0	0	0	0	0	6.56428	0	0	0	0	0	0	0	0	0	0	0	0	0	0	0	0	0	0	0	0	0	0	5.69277	0	0	12.7449	0	0	0	0	0	0	0	0	0	0	0	0	0	0	0	10.5822	0	0	0	0	0	0	0	0	0	0	0	0	0	0	0	0	0	0	0	0	0	0	0	0	0	0	0	0	0	0	4.28479	0	0	0	13.0412	0	11.5941	0	0	0	0	0	0	0	0	0
1700051O22Rik	0	3.2018500527	0	0	0	0	4.6742638472	0	0	3.287958018	0	0	0	0	0	2.9904529901	0	0	0	2.0071784047	0	10.8426881013	0	0	0	0	0	0	0	0	1.4598653156	0	0	0	0	0	0	0	0	0	0	0	0	0	0	0	0	0	0	0	0	0	0	0	0	5.843677164	0	0	0	0	1.8889692044	0	0	0	0	0	0	0	0	0	0	0	0	0	0	0	0	3.89794331734	0	1.13528	0	0	0	0	1.81539401227	0	0	0	0	0	0	0	0	0	0	0	0	0	0	0	0	0	0	0	0	0	0	0	0	0	0	0	0	0	2.586460350507	0	2.349900329624	0	0	0	4.38682019259	0	0	0	0	0	0	0	0	0	0	0	0	0	0	0	0	0	0	0	0	0	0	0	0	2.1608279366	0	0	0	0	0	0	1.74546489455	0	0	0	0	0	0	0	0	0	2.22536478851	0	0	0	0	8.165635286	0	0	0	0	0	10.31780479967	0	0	4.3188800303057	3.712700233058	6.5262778204	0	0	0	0	0	0	3.55016331698	1.749590427425	3.43532609878	0	0	0	0	0	0	0	0	0	0	0	0	0	0	0	0	0	0	0	0	0	0	0	0	0	0	0	0	4.3876567556	0	0	0	0	0	0	0	0	0	0	0	0	0	0	0	0	0	0	0	0	0	0	0	0	0	0	0	0	0	0	0	0	0	0	0	0	0	0	0	0	0	0	0	0	0	0	0	0	0	0	0	1.8704310357	0	7.807400141104	0	0	0	0	0	0	0	0	0	8.12111318267	0	0	0	0	0	0	0	0	0	0	0	0	0	0	0	0	0	0	0	0	0	0	0	0	0	0	0	0	0	0	0	0	0	0	0	0	0	0	0	0	0	0	0	0	0	0	0	0	0	3.22165255106	0	0	0	5.5439920129	0	0	0	0	0	1.2886600812955	0	0	0	0	1.69943526026	0	0	0	0	0	2.41598	0	0	0	0	0	0	0	5.8197500304998	0	0	0	0	0	0	0	0	2.9389812432	0	0	0	0	0	0	0	5.484530915618	0	0	0	NA	0	0	0	0	0	0	0	0	0	0	0	0	0	0	0	0	0	0	0	0	2.84478135926	0	0	0	0	0	0	0	0	0	0	0	13.7067259905	0	0	0	0	0	0	0	5.185320730807	0	0	0	0	7.64537	0	0	0	0	0	0	0	0	0	0	1.00515	0	0	0	0	0	0	0	0	0	0	0	0	0	0	0	0	0	0	0	0	0	0	0	0	0	0	0	0	0	6.57015	0	0	0	4.59064	0	0	0	0	0	0	0	0	0	0	0	0	0	0	0	0	0	0	0	0	0	0	0	0	0	0	0	0	0	0	0	0	0	7.6504529523	0	0	0	0	0	0	0	0	7.5215	0	0	0	0	0	0	0	0	0	0	0	0	0	7.8928150944	0	0	0	0	0	0	0	0	0	0	0	0	0	0	0	0	0	0	0	0	0	0	0	0	0	0	0	0	7.33465	0	0	0	0	0	0	0	0	0	0	0	0	0	0	0	0	0	0	2.44343463221	0	0	0	0	0	12.1183618762	0	0	0	0	0	0	0	0	0	0	0	0	0	0	16.350800705886	0	0	0	0	0	0	0	0	0	0	0	0	0	0	0	0	0	0	0.00015178	0	0	0	0	0	0	0	0	0	0	0	0	0	0	0	0	0	0	0	7.25925891295	0	2.802250235	0	0	0	0	0	0	0	0	0	0	0	0	0	0	0	14.019388056	0	0	0	17.75305918	0	0	23.73194543	0	0	0	0	0	0	0	0	0	0	0	0	0	0	0	0	0	0	0	0	0	0	0	0	0	0	0	0	0	0	0	0	0	0	0	0	0	0	0	0	0	0	0	0	0	0	0	0	0	0	0	0	0	0	0	0	0	0	0	0	0	0	0	0	0	0	0	0	0	0	0	0	0	0	0	5.5764971905	0	0	0	0	0	0	0	0	0	0	0	0	0	0	0	0	0	0	0	0	0	0	0	0	0	0	0	0	0	0	0	0	0	0	0	0	0	0	0	0	0	0	0	0	0	0	0	0	0	0	0	0	0	0	0	0	0	0	0	0	0	0	0	0	0	0	0	0	0	0	0	0	0	0	0	0	0	0	0	0	0	0	0	0	0	0	0	0	0	0	0	0	0	0	0	0	0	0	0	1.5377906706	0	0	0	0	0	0	0	4.1297445242	0	0	0	0	0	0	0	0	0	15.6911549924	1.65357405017	0	0	0	0	0	0	0	0	0	0	0	0	0	0	0	0	0	0	0	0	0	0	0	0	0	0	10.1966013719	0	0	0	0	0	0	0	0	0	0	0	0	0	0	0	0	0	0	0	0	0	0	0	0	0	0	0	0	0	0	0	0	0	0	0	0	0	0	0	0	0	0	0	0	0	0	0	0	0	0	0	0	0	0	0	10.9006675384	0	0	0	0	0	0	0	0	0	0	0	0	0	0	0	0	0
1700052I22Rik	0	0	0	0	0	0	0	0	0	0	0	0	0	0	0	0	0	0	0	0	0	0	0	0	0	0	0	0	0	0	0	0	0	0	0	0	0	0	0	0	0	0	0	0	0	0	0	0	0	0	0	0	0	0	0	0	0	0	0	0	0	0	0	0	0	0	0	0	0	0	0	0	0	0	0	0	0	0	0	0	0	0	0	0	0	0	0	0	0	0	0	0	0	0	0	0	0	0	0	0	0	0	0	0	0	0	0	0	0	0	0	0	0	0	0	0	0	0	0	0	0	0	0	0	0	0	0	0	0	0	0	0	0	0	0	0	0	0	0	0	0	0	0	0	0	0	0	0	0	0	0	0	0	0	0	0	0	0	0	0	0	0	0	0	0	0	0	0	0	0	0	0	0	0	0	0	0	0	0	0	0	0	0	0	0	0	0	0	0	0	0	0	0	0	0	0	0	0	0	0	0	0	0	0	0	0	0	0	0	0	0	0	0	0	0	0	0	0	0	0	0	0	0	0	0	0	0	0	0	0	0	0	0	0	0	0	0	0	0	0	0	0	0	0	0	0	0	0	0	0	0	0	0	0	0	0	0	0	0	0	0	0	0	0	0	0	0	0	0	0	0	0	0	0	0	0	0	0	0	0	0	0	0	0	0	0	0	0	0	0	0	0	0	0	0	0	0	0	0	0	0	0	0	0	0	0	0	0	0	0	0	0	0	0	0	0	0	0	0	0	0	0	0	0	0	0	0	0	0	0	0	0	0	0	0	0	0	0	0	0	0	0	0	0	0	0	0	0	0	0	0	0	0	0	0	0	0	0	0	0	0	0	0	0	0	0	0	0	0	0	0	0	0	0	0	0	0	0	0	0	NA	0	0	0	0	0	0	0	0	0	0	0	0	0	0	0	0	0	0	0	0	0	0	0	0	0	0	0	0	0	0	0	0	0	0	0	0	0	0	0	0	0	0	0	0	0	0	0	0	0	0	0	0	0	0	0	0	0	0	0	0	0	0	0	0	0	0	0	0	0	0	0	0	0	0	0	0	0	0	0	0	0	0	0	0	0	0	0	0	0	0	0	0	0	0	0	0	0	0	0	0	0	0	0	0	0	0	0	0	0	0	0	0	0	0	0	0	0	0	0	0	0	0	0	0	0	0	0	0	0	0	0	0	0	0	0	0	0	0	0	0	0	0	0	0	0	0	0	0	0	0	0	0	0	0	0	0	0	0	0	0	0	0	0	0	0	0	0	0	0	0	0	0	0	0	0	0	0	0	0	0	0	0	0	0	0	0	0	0	0	0	0	0	0	0	0	0	0	0	0	0	0	0	0	0	0	0	0	0	0	0	0	0	0	0	0	0	0	0	0	0	0	0	0	0	0	0	0	0	0	0	0	0	0	0	0	0	0	0	0	0	0	0	0	0	0	0	0	0	0	0	0	0	0	0	0	0	0	0	0	0	0	0	0	0	0	0	0	0	0	0	0	0	0	0	0	0	0	0	0	0	0	0	0	0	0	0	0	0	0	0	0	0	0	0	0	0	0	0	0	0	0	0	0	0	0	0	0	0	0	0	0	0	0	0	0	0	0	0	0	0	0	0	0	0	0	0	0	0	0	0	0	0	0	0	0	0	0	0	0	0	0	0	0	0	0	0	0	0	0	0	0	0	0	0	0	0	0	0	0	0	0	0	0	0	0	0	0	0	0	0	0	0	0	0	0	0	0	0	0	0	0	0	0	0	0	0	0	0	0	0	0	0	0	0	0	0	0	0	0	0	0	0	0	0	0	0	0	0	0	0	0	0	0	0	0	0	0	0	0	0	0	0	0	0	0	0	0	0	0	0	0	0	0	0	0	0	0	0	0	0	0	0	0	0	0	0	0	0	0	0	0	0	0	0	0	0	0	0	0	0	0	0	0	0	0	0	0	0	0	0	0	0	0	0	0	0	0	0	0	0	0	0	0	0	0	0	0	0	0	0	0	0	0	0	0	0	0	0	0	0	0	0	0	0	0	0	0	0	0	0	0	0	0	0	0	0	0	0	0	0	0	0	0	0	0	0	0	0	0	0	0	0	0	0	0	0	0	0	0	0	0	0	0	0	0	0	0	0	0	0	0	0	0	0	0	0	0	0	0	0	0	0	0	0	0	0	0	0	0	0	0	0	0	0	0	0
1700052K11Rik	0.229798	0	0	0	1.45568	0	2.09185	0.561717	3.49327	6.37544	0	2.45864	0	0	0.916527	0	0.309404	0.551308	1.85551	0	0	0	0	0	1.50775	0	0	0	0.546123	1.14445	0.986534	0.194484	0	0.184989	0	0.757108	1.10191	0	0.211801	2.25425	2.7284	0.661109	0	0	0.491097	0.532884	6.05319	0.279431	0	0	5.75217	0	0	0	0	1.09444	0	2.53281	0	5.10898	0.670295	0.251634	0.502647	0	0.453737	0	0.97466	1.9069	0	0	0	0	1.90407	2.19141	0	0.0982375	0	0.487199	2.72217	0.388426	1.05179	0	2.77324	0	0.559298	0	2.4254	0	0	0	0	1.26508	0	0	0.363271	0	1.32575	0	0	0	3.90476	0	0.30699	0	0	0	2.68554	0	1.85425	0	0	7.82293	0	0	0.294776	0.650198	0.277966	0	0	0	0.00520622	0.492996	0	8.55411	0	0	0	1.85641	0	1.28777	13.3977	11.1655	0	0.281431	0	0	0.192963	0	1.42245	0	0.183551	0	1.31148	0	0.315409	0	0	0	0.154069	0	0.411258	0	0	0	0	0	0	2.30013	3.52909	0	0	0	0.249945	0.789712	0	0	0	0	0	0	0	0.678597	0	0.863098	0	0.748172	0	0	0	2.71549	0	0	2.57761	0	0	0	0	1.63962	0	0	0	0	0	0	0	0.402202	0	0	0.883538	0	2.1002	3.26068	0	0	0.676586	2.18943	0	9.09962	0	0.722804	0	0.173913	0.400068	0	1.20548	0	0.248498	0	0.294685	2.33383	0	2.18284	26.563	0	0	0.419486	0.736209	0	0	0	0.860275	0.981801	0	15.1659	0	5.41825	0	0	1.6287	16.5301	0	0.680573	0	11.1155	1.11644	2.50673	6.84102	0.251884	0	3.1248	0.444314	58.0837	0	0	0.590301	0	0	0.300751	0	0	0	1.01337	0.427901	0	0.191279	0	0	0	0	0.757145	0.34864	0.888039	9.80195	0.772757	1.42139	0	0.662049	12.3905	0.420383	0	0	1.37036	0	0.28301	11.3504	0	0	0	1.65446	0	0	0	0.844095	0.492019	1.1922	0.645473	0	0	0	0	1.75625	0	33.4114	0	0	0	7.0812	0	0	1.44581	0	0	5.1578	0	21.5441	0	0	0	0	0	0	0	0.658862	0	0	0	0	0.535115	0.655951	0	3.42812	0.594657	0	0	0.843601	0	0.297948	0	1.67421	1.15774	0	0	0	0	3.69944	0	0	0	0.400999	15.3742	0	0	0	1.08282e-06	0.236978	1.84771	0	0	0	29.4924	0	0.229026	0	0	0	0	0	0	32.4892	0	0.63197	0	0	0	2.85837	0	0.305816	0	0	0	NA	0	0	0	0	0	2.13037	10.8213	0	0	0	0	0	0	0	0	0	0	0.170113	0	3.71872	0	0	0	0	0.455367	0.294914	0	0.325797	0	0	0.422681	0	3.20247	0.949666	1.03391	0	0	0	0	1.06172	0	0	0	0	0	0	0	0	1.92494	0	0	0	0	1.30734	0.176941	6.52987	0	0	0	0	1.785	0.874982	2.39067	1.77699	0.219839	0	0	0	0	1.02868	0	0	0	0	0	0	0	0	0	0.465699	1.86835	0	0	0	0.27309	0	0	0	0	0	1.15005	0	0.174015	0	0	0	0	0	1.52933	0.421632	0	0	0	0	0.332016	0	0	0	0	0	0.429763	0	0	0	0	0	1.79025	3.81618	0	0	0	3.44428	0.883918	0	0	0	0	0	0	0	0	1.20005	0	0	0	0	0	2.61995	0	0.463167	0	0.548376	0	0	0	0	0	2.87945	1.02608	0	0	0	0	4.75617	6.86403	0	0	0	0	2.71788	0	0	0	0	0	1.52748	4.9007	14.9762	0	0	0	0	0	0	35.9245	0	0	1.1665	0.361737	0	0	0.653835	0	0	0	0	0	2.2237	0	0.535083	0	1.60378	0	0	0	0	0	0	0	0	0	0	0	0	0	0	0	0	0	0	0	0	0	0	0	0	0	0	0	0	0	0	0	0.874392	0	0	0	0	0	0	0	0	0	0	0	0	0	0	0	0	0	0	0	0	0	0	0	0	0	0	0	0	0	0	0	0	0	0	0	0	0	0	0	0	0	0	0	0	0	0	0	0	0	0	0	0	0	0	0	0	0	0	0	0	0	0	1.54991	0	0	0	0	0	0	0	0	0	0	0	3.16409	0	0	0	0	0	0	0.49899	2.60324	0	0	1.22384	4.50076	0	0	0	0	0	0	0	0.269689	0.584396	0	0	0	0	0.407554	0	0.980282	0	8.1821	0	0	0	0.189387	0	0	0.44319	0	12.4961	0	0	7.68401	0	0.506766	0	0	0	0	2.29804	0	0	0	0	0.871861	0	0	0.428376	0.974601	0	0.310174	0	0	0	0	0	0	0	0	0	1.03207	0.200673	0	0	0	0	0	2.51369	0	0	0	0	7.45038	0	0	0	0.35015	0	0	0	0	0	0	0	1.52514	0	0	0	0	0	0	2.29234	0	0	0	0	0	0	3.36112	0	0	0	0.72236	0	0	0	0	2.36965	0	0	0	0	0	0.764312	0	0	0	0	0	0.207886	0	27.2555	1.47746	0	0	0	0	0	0	0	0.94357	0	1.2022	0	0	0	0	1.76687	1.25365	0	0	0	1.68462	0	0.462515	0	0	0	2.87401	0	1.24281	0	0	0	0	0	0.477631	0	0	0	0	0	0	0	0	0	0	0	0	0	0	0	0	0	0	0	1.25193	0	0	0	0	0	0	0	0	1.25765	0	0	0	0	0	1.55588	0	0	0	0	0	0	0	0	0	0	0	0	0	0	0	0	0	0	0	0	0	0	0	4.99834	0	0	1.03835	0	0	0	0	0	0	0	3.5044	0	5.70837	0	1.22646	0	0	0	0	0	2.68634	0	0	2.34298	0	0	0	0	1.44578	0	0	0	0	0	0	0	10.2665	0	2.64302	0	0	0	0	0	0	0	0	0	0	0	0	0
1700054A03Rik	0	0	0	0	0	0	0	0	0	0	0	0	0	0	0	0	0	0	0	0	0	0	0	0	0	0	0	0	0	0	0	0	0	0	0	0	0	0	0	0	0	0	0	0	0	0	0	0	0	0	0	0	0	0	0	0	0	0	0	0	0	0	0	0	0	0	0	0	0	0	0	0	0	0	0	0	0	0	0	0	0	0	0	0	0	0	0	0	0	0	0	0	0	0	0	0	0	0	0	0	0	0	0	0	0	0	0	0	0	0	0	0	0	0	0	0	0	0	0	0	0	0	0	0	0	0	0	0	0	0	0	0	0	0	0	0	0	0	0	0	0	0	0	0	0	0	0	0	0	0	0	0	0	0	0	0	0	0	0	0	0	0	0	0	0	0	0	0	0	0	0	0	0	0	0	0	0	0	0	0	0	0	0	0	0	0	0	0	0	0	0	0	0	0	0	0	0	0	0	0	0	0	0	0	0	0	0	0	0	0	0	0	0	0	0	0	0	0	0	0	0	0	0	0	0	0	0	0	0	0	0	0	0	0	0	0	0	0	0	0	0	0	0	0	0	0	0	0	0	0	0	0	0	0	0	0	0	0	0	1.8419	0	0	0	0	0	0	0	0	0	0	0	0	0	0	0	0	0	0	0	0	0	0	0	0	0	0	0	0	0	0	0	0	0	0	0	0	0	0	0	0	0	0	0	0	0	0	0	0	0	0	0	0	0	0	0	0	0	0	0	0	0	0	0	0	0	0	0	0	0	0	0	0	0	0	0	0	0	0	0	0	0	0	0	0	0	0	0	0	0	0	0	0	0	0	0	0	0	0	0	0	0	0	0	0	0	0	0	0	0	0	0	0	0	0	0	0	0	0	0	0	NA	0	0	0	0	0	0	0	0	0	0	0	0	0	0	0	0	0	0	0	0	0	0	0	0	0	0	0	0	0	0	0	0	0	0	0	0	0	0	0	0	0	0	0	0	0	0	0	0	0	0	0	0	0	0	0	0	0	0	0	0	0	0	0	0	0	0	0	0	0	0	0	0	0	0	0	0	0	0	0	0	0	0	0	0	0	0	0	0	0	0	0	0	0	0	0	0	0	0	0	0	0	0	0	0	0	0	0	0	0	0	0	0	0	0	0	0	0	0	0	0	0	0	0	0	0	0	0	0	0	0	0	0	0	0	0	0	0	0	0	0	0	0	0	0	0	0	0	0	0	0	0	0	0	0	0	0	0	0	0	0	0	0	0	0	0	0	0	0	0	0	0	0	0	0	0	0	0	0	0	0	0	0	0	0	0	0	0	0	0	0	0	0	0	0	0	0	0	0	0	0	0	0	0	0	0	0	0	0	0	0	0	0	0	0	0	0	0	0	0	0	0	0	0	0	0	0	0	0	0	0	0	0	0	0	0	0	0	0	0	0	0	0	0	0	0	0	0	0	0	0	0	0	0	0	0	0	0	0	0	0	0	0	0	0	0	0	0	0	0	0	0	0	0	0	0	0	0	0	0	0	0	0	0	0	0	0	0	0	0	0	0	0	0	0	0	0	0	0	0	0	0	0	0	0	0	0	0	0	0	0	0	0	0	0	0	0	0	0	0	0	0	0	0	0	0	0	0	0	0	0	0	0	0	0	0	0	0	0	0	0	0	0	0	0	0	0	0	0	0	0	0	0	0	0	0	0	0	0	0	0	0	0	0	0	0	0	0	0	0	0	0	0	0	0	0	0	0	0	0	0	0	0	0	0	0	0	0	0	0	0	0	0	0	0	0	0	0	0	0	0	0	0	0	0	0	0	0	0	0	0	0	0	0	0	0	0	0	0	0	0	0	0	0	0	0	0	0	0	0	0	0	0	0	0	0	0	0	0	0	0	0	0	0	0	0	0	0	0	0	0	0	0	0	0	0	0	0	0	0	0	0	0	0	0	0	0	0	0	0	0	0	0	0	0	0	0	0	0	0	0	0	0	0	0	0	0	0	0	0	0	0	0	0	0	0	0	0	0	0	0	0	0	0	0	0	0	0	0	0	0	0	0	0	0	0	0	0	0	0	0	0	0	0	0	0	0	0	0	0	0	0	0	0	0	0	0	0	0	0	0	0	0	0	0	0	0	0	0	0	0	0	0	0	0	0	0	0	0	0	0	0	0	0	0	0	0	0	0	0	0	0	0	0	0	0	0
1700054K02Rik	0	0	0	0	0	0	0	0	0	0	0	0	0	0	0	0	0	0	0	0	0	0	0	0	0	0	0	0	0	0	0	0	0	0	0	0	0	0	0	0	0	0	0	0	0	0	0	0	0	0	0	0	0	0	0	0	0	0	0	0	0	0	0	0	0	0	0	0	0	0	0	0	0	0	0	0	0	0	0	0	0	0	0	0	0	0	0	0	0	0	0	0	0	0	0	0	0	0	0	0	0	0	0	0	0	0	0	0	0	0	0	0	0	0	0	0	0	0	0	0	0	0	0	0	0	0	0	0	0	0	0	0	0	0	0	0	0	0	0	0	0	0	0	0	0	0	0	0	0	0	0	0	0	0	0	0	0	0	0	0	0	0	0	0	0	0	0	0	0	0	0	0	0	0	0	0	0	0	0	0	0	0	0	0	0	0	0	0	0	0	0	0	0	0	0	0	0	0	0	0	0	0	0	0	0	0	0	0	0	0	0	0	0	0	0	0	0	0	0	0	0	0	0	0	0	0	0	0	0	0	0	0	0	0	0	0	0	0	0	0	0	0	0	0	0	0	0	0	0	0	0	0	0	0	0	0	0	0	0	0	0	0	0	0	0	0	0	0	0	0	0	0	0	0	0	0	0	0	0	0	0	0	0	0	0	0	0	0	0	0	0	0	0	0	0	0	0	0	0	0	0	0	0	0	0	0	0	0	0	0	0	0	0	0	0	0	0	0	0	0	0	0	0	0	0	0	0	0	0	0	0	0	0	0	0	0	0	0	0	0	0	0	0	0	0	0	0	0	0	0	0	0	0	0	0	0	0	0	0	0	0	0	0	0	0	0	0	0	0	0	0	0	0	0	0	0	0	0	0	0	NA	0	0	0	0	0	0	0	0	0	0	0	0	0	0	0	0	0	0	0	0	0	0	0	0	0	0	0	0	0	0	0	0	0	0	0	0	0	0	0	0	0	0	0	0	0	0	0	0	0	0	0	0	0	0	0	0	0	0	0	0	0	0	0	0	0	0	0	0	0	0	0	0	0	0	0	0	0	0	0	0	0	0	0	0	0	0	0	0	0	0	0	0	0	0	0	0	0	0	0	0	0	0	0	0	0	0	0	0	0	0	0	0	0	0	0	0	0	0	0	0	0	0	0	0	0	0	0	0	0	0	0	0	0	0	0	0	0	0	0	0	0	0	0	0	0	0	0	0	0	0	0	0	0	0	0	0	0	0	0	0	0	0	0	0	0	0	0	0	0	0	0	0	0	0	0	0	0	0	0	0	0	0	0	0	0	0	0	0	0	0	0	0	0	0	0	0	0	0	0	0	0	0	0	0	0	0	0	0	0	0	0	0	0	0	0	0	0	0	0	0	0	0	0	0	0	0	0	0	0	0	0	0	0	0	0	0	0	0	0	0	0	0	0	0	0	0	0	0	0	0	0	0	0	0	0	0	0	0	0	0	0	0	0	0	0	0	0	0	0	0	0	0	0	0	0	0	0	0	0	0	0	0	0	0	0	0	0	0	0	0	0	0	0	0	0	0	0	0	0	0	0	0	0	0	0	0	0	0	0	0	0	0	0	0	0	0	0	0	0	0	0	0	0	0	0	0	0	0	0	0	0	0	0	0	0	0	0	0	0	0	0	0	0	0	0	0	0	0	0	0	0	0	0	0	0	0	0	0	0	0	0	0	0	0	0	0	0	0	0	0	0	0	0	0	0	0	0	0	0	0	0	0	0	0	0	0	0	0	0	0	0	0	0	0	0	0	0	0	0	0	0	0	0	0	0	0	0	0	0	0	0	0	0	0	0	0	0	0	0	0	0	0	0	0	0	0	0	0	0	0	0	0	0	0	0	0	0	0	0	0	0	0	0	0	0	0	0	0	0	0	0	0	0	0	0	0	0	0	0	0	0	0	0	0	0	0	0	0	0	0	0	0	0	0	0	0	0	0	0	0	0	0	0	0	0	0	0	0	0	0	0	0	0	0	0	0	0	0	0	0	0	0	0	0	0	0	0	0	0	0	0	0	0	0	0	0	0	0	0	0	0	0	0	0	0	0	0	0	0	0	0	0	0	0	0	0	0	0	0	0	0	0	0	0	0	0	0	0	0	0	0	0	0	0	0	0	0	0	0	0	0	0	0	0	0	0	0	0	0	0	0	0	0	0	0	0
1700054K19Rik	0	0	0	0	0	0	0	0	0	0	0	0	0	0	0	0	0	0	0	0	0	0	0	0	0	0	0	0	0	0	0	0	0	0	0	0	0	0	0	0	0	0	0	0	0	0	0	0	0	0	0	0	0	0	0	0	0	0	0	0	0	0	0	0	0	0	0	0	0	0	0	0	0	0	0	0	0	0	0	0	0	0	0	0	0	0	0	0	0	0	0	0	0	0	0	0	0	0	0	0	0	0	0	0	0	0	0	0	0	0	0	0	0	0	0	0	0	0	0	0	0	0	0	0	0	0	0	0	0	0	0	0	0	0	0	0	0	0	0	0	0	0	0	0	0	0	0	0	0	0	0	0	0	0	0	0	0	0	0	0	0	0	0	0	0	0	0	0	0	0	0	0	0	0	0	0	0	0	0	0	0	0	0	0	0	0	0	0	0	0	0	0	0	0	0	0	0	0	0	0	0	0	0	0	0	0	0	0	0	0	0	0	0	0	0	0	0	0	0	0	0	0	0	0	0	0	0	0	0	0	0	0	0	0	0	0	0	0	0	0	0	0	0	0	0	0	0	0	0	0	0	0	0	0	0	0	0	0	0	0	0	0	0	0	0	0	0	0	0	0	0	0	0	0	0	0	0	0	0	0	0	0	0	0	0	0	0	0	0	0	0	0	0	0	0	0	0	0	0	0	0	0	0	0	0	0	0	0	0	0	0	0	0	0	0	0	0	0	0	0	0	0	0	0	0	0	0	0	0	0	0	0	0	0	0	0	0	0	0	0	0	0	0	0	0	0	0	0	0	0	0	0	0	0	0	0	0	0	0	0	0	0	0	0	0	0	0	0	0	0	0	0	0	0	0	0	0	0	0	0	NA	0	0	0	0	0	0	0	0	0	0	0	0	0	0	0	0	0	0	0	0	0	0	0	0	0	0	0	0	0	0	0	0	0	0	0	0	0	0	0	0	0	0	0	0	0	0	0	0	0	0	0	0	0	0	0	0	0	0	0	0	0	0	0	0	0	0	0	0	0	0	0	0	0	0	0	0	0	0	0	0	0	0	0	0	0	0	0	0	0	0	0	0	0	0	0	0	0	0	0	0	0	0	0	0	0	0	0	0	0	0	0	0	0	0	0	0	0	0	0	0	0	0	0	0	0	0	0	0	0	0	0	0	0	0	0	0	0	0	0	0	0	0	0	0	0	0	0	0	0	0	0	0	0	0	0	0	0	0	0	0	0	0	0	0	0	0	0	0	0	0	0	0	0	0	0	0	0	0	0	0	0	0	0	0	0	0	0	0	0	0	0	0	0	0	0	0	0	0	0	0	0	0	0	0	0	0	0	0	0	0	0	0	0	0	0	0	0	0	0	0	0	0	0	0	0	0	0	0	0	0	0	0	0	0	0	0	0	0	0	0	0	0	0	0	0	0	0	0	0	0	0	0	0	0	0	0	0	0	0	0	0	0	0	0	0	0	0	0	0	0	0	0	0	0	0	0	0	0	0	0	0	0	0	0	0	0	0	0	0	0	0	0	0	0	0	0	0	0	0	0	0	0	0	0	0	0	0	0	0	0	0	0	0	0	0	0	0	0	0	0	0	0	0	0	0	0	0	0	0	0	0	0	0	0	0	0	0	0	0	0	0	0	0	0	0	0	0	0	0	0	0	0	0	0	0	0	0	0	0	0	0	0	0	0	0	0	0	0	0	0	0	0	0	0	0	0	0	0	0	0	0	0	0	0	0	0	0	0	0	0	0	0	0	0	0	0	0	0	0	0	0	0	0	0	0	0	0	0	0	0	0	0	0	0	0	0	0	0	0	0	0	0	0	0	0	0	0	0	0	0	0	0	0	0	0	0	0	0	0	0	0	0	0	0	0	0	0	0	0	0	0	0	0	0	0	0	0	0	0	0	0	0	0	0	0	0	0	0	0	0	0	0	0	0	0	0	0	0	0	0	0	0	0	0	0	0	0	0	0	0	0	0	0	0	0	0	0	0	0	0	0	0	0	0	0	0	0	0	0	0	0	0	0	0	0	0	0	0	0	0	0	0	0	0	0	0	0	0	0	0	0	0	0	0	0	0	0	0	0	0	0	0	0	0	0	0	0	0	0	0	0	0	0	0	0	0	0	0	0	0	0	0	0	0	0	0	0	0	0	0	0	0	0	0	0	0
1700054M17Rik	0	0	0	0	0	0	0	0	0	0	0	0	0	0	0	0	0	0	0	0	0	0	0	0	0	0	0	0	0	0	0	0	0	0	0	0	0	0	0	0	0	0	0	0	0	0	0	0	0	0	0	0	0	0	0	0	0	0	0	0	0	0	0	0	0	0	0	0	0	0	0	0	0	0	0	0	0	0	0	0	0	0	0	0	0	10.6116	0	0	0	0	0	0	0	0	0	0	0	0	0	0	0	0	0	0	0	0	0	0	0	0	0	0	0	0	0	0	0	0	0	0	0	0	0	0	0	0	0	0	0	0	0	0	0	0	0	0	0	0	0	0	0	0	0	0	0	0	0	0	0	0	0	0	0	0	0	0	0	0	0	0	0	0	0	0	0	0	0	0	0	0	0	0	0	0	0	0	0	0	0	0	0	0	0	0	0	0	0	0	0	0	0	0	0	0	0	0	0	0	0	0	0	0	0	0	0	0	0	0	0	0	0	0	0	0	0	0	0	0	0	0	0	0	0	0	0	0	0	0	0	0	0	0	0	0	0	0	0	0	0	0	0	0	0	0	0	0	0	0	0	0	0	0	0	0	0	0	0	0	0	0	0	0	0	0	0	0	0	0	0	0	0	0	0	0	0	0	0	0	0	0	0	0	0	0	0	0	0	0	0	0	0	0	0	0	0	0	0	0	0	0	0	0	0	0	0	0	0	0	0	0	0	0	0	0	0	0	0	0	0	0	0	0	0	0	0	0	0	0	0	0	0	0	0	0	0	0	0	0	0	0	0	0	0	0	0	0	0	0	0	0	0	0	0	0	0	0	0	0	0	0	0	0	0	0	0	0	0	0	0	0	0	0	0	0	0	0	0	0	0	0	NA	0	0	0	0	0	0	0	0	0	0	0	0	0	0	0	0	0	0	0	0	0	0	0	0	0	0	0	0	0	0	0	0	0	0	0	0	0	0	0	0	0	0	0	0	0	0	0	0	0	0	0	0	0	0	0	0	0	0	0	0	0	0	0	0	0	0	0	0	0	0	0	0	0	0	0	0	0	0	0	0	0	0	0	0	0	0	0	0	0	0	0	0	0	0	0	0	0	0	0	0	0	0	0	0	0	0	0	0	0	0	0	0	0	0	0	0	0	0	0	0	0	0	0	0	0	0	0	0	0	0	0	0	0	0	0	0	0	0	0	0	0	0	0	0	0	0	0	0	0	0	0	0	0	0	0	0	0	0	0	0	0	0	0	0	0	0	0	0	0	0	0	0	0	0	0	0	0	0	0	0	0	0	0	0	0	0	0	0	0	0	0	0	0	0	0	0	0	0	0	0	0	0	0	0	0	0	0	0	0	0	0	0	0	0	0	0	0	0	0	0	0	0	0	0	0	0	0	0	0	0	0	0	0	0	0	0	0	0	0	0	0	0	0	0	0	0	0	0	0	0	0	0	0	0	0	0	0	0	0	0	0	0	0	0	0	0	0	0	0	0	0	0	0	0	0	0	0	0	0	0	0	0	0	0	0	0	0	0	0	0	0	0	0	0	0	0	0	0	0	0	0	0	0	0	0	0	0	0	0	0	0	0	0	0	0	0	0	0	0	0	0	0	0	0	0	0	0	0	0	0	0	0	0	0	0	0	0	0	0	0	0	0	0	0	0	0	0	0	0	0	0	0	0	0	0	0	0	0	0	0	0	0	0	0	0	0	0	0	0	0	0	0	0	0	0	0	0	0	0	0	0	0	0	0	0	0	0	0	0	0	0	0	0	0	0	0	0	0	0	0	0	0	0	0	0	0	0	0	0	0	0	0	0	0	0	0	0	0	0	0	0	0	0	0	0	0	0	0	0	0	0	0	0	0	0	0	0	0	0	0	0	0	0	0	0	0	0	0	0	0	0	0	0	0	0	0	0	0	0	0	0	0	0	0	0	0	0	0	0	0	0	0	0	0	0	0	0	0	0	0	0	0	0	0	0	0	0	0	0	0	0	0	0	0	0	0	0	0	0	0	0	0	0	0	0	0	0	0	0	0	0	0	0	0	0	0	0	0	0	0	0	0	0	0	0	0	0	0	0	0	0	0	0	0	0	0	0	0	0	0	0	0	0	0	0	0	0	0	0	0	0	0	0	0	0	0	0	0	0	0	0	0	0	0	0	0	0	0	0	0	0	0	0	0	0	0
1700054O19Rik	6.94896	0	0	17.8188	0	61.8215	1.15151	1.17914	0	4.93043	0	0	81.127	0	0	0	1.65361	0	1.46774	1.16812	0	4.94835	6.33748	0	0	33.0096	0	0	0	0	0	0	0	0	0	0.605867	0	1.01079	0	1.39187	1.28837	0	0.747361	0	0	0	0	0	0	0	1.15371	0	0	0	0	0	0	15.2346	0	59.7172	0	0	0	0	1.06243	0	0	0	0.694298	0	0	0	4.15182	1.67052	0	0	2.0875	0	0	36.5939	0	0	0.0137896	0	0.977908	0	0	0	0	0	0	0	0	0	0	0	0	0	4.19644	0	4.63472	0	0	0	0	0	0	0	1.28543	4.87383	0	0	3.23565	0	0	0	0	0	0	0	0	0	0	0	0	4.10118	0	1.99955	2.51595	0	0	3.32498	0	0	3.36051	0	0	0	1.04104	0	0	1.39503	0	0	0	0	0	1.04842	0	0	2.32231	0	0	8.44704	0	0	0	0	0	4.93825	0	6.59944	6.50684	0	0	0	0	0	0	0	0	0	0	0	0	0	6.74853	0	0	0	0	0	0	0	0	0	3.15093	0	0	0	0	0	0	0	0	0	0	1.69247	0	0	0	0	0	0	1.87154	0	0	0	0	0	0	0	0	0	28.1596	0	3.9509	0	0	0	0	9.15602	0	0	3.62128	0	3.63211	0	2.61597	0	0	5.30435	0	0	0	0	0	0	0	2.21316	1.96226	0	3.1645	0	0	0	0	1.42454	0	2.36704	2.10933	0	6.79839	0	0	0	0	0	3.28477	0	0	0.785082	0	0	0	0	0	0	5.22693	0	0	1.64602	0	0	0	0	0	0	0	0	0	0	0	0	0	0	0	6.80157	1.69744	0	0	10.9523	0	0	0	0	0	0	0	0	0	0	0	0	0	0	7.1651	1.48887	0	0	0	0	0	0	0	0	0	0	0	0	0	0	2.75925	0	0	0	0	4.77572	0	0	0	5.82904	2.52581	0	0	0	0	0	11.1219	0	0	0	0	0	0	1.79468	7.95849	0	2.93796	7.58071	0	0	0	0	0	0	0	0	0	0	0	0	0	0	15.4074	0	0	0	0	0	0	0	0	1.62436	3.84582	0	0	0	0	0	NA	0	0	0	2.35069	0	0	0	1.17991	0	5.70958	0	0	0	1.69028	0	0.699213	0	0	0	0	12.556	1.91959	1.52732	0	0	0	0	4.17526	4.70465	0	0	3.25038	0	0	0	0	2.78733	0	0	0	0	3.79722	0	25.4378	0	6.37269	0	0	5.37571	1.75547	0	1.38029	0	0	0	0	0	0	0	0	0	0	0	1.19521	0	0	13.0827	0	6.20101	10.7576	22.1491	0	0	0	0	0	0	0	0	0	0	0	0	0	1.4866	0	4.17379	0	0	2.65838	0	3.52781	0	0	1.59989	0	0	0	0	0	0	0	0	0	0	0	0	0	0	15.0724	2.44853	0	0	0	0	0	0	3.74328	0	0	3.10447	2.83796	0	0	0	2.40087	0	0	0	0	0	8.48486	0	0	0	0	0	0	0	0	0	0	0	0	0	0	0	0	0	5.63787	0	0	0	0	0	0	0	0	0	22.2594	0	0	0	0	0	0	0	0	3.34374	0	0	0.611894	0	0	0	0	0	0	0	35.7487	0	0	0	0	0	0	0	0	0	7.01261	0	0	0	0	0	0	0	0	0	0	0	0	0	0	0	0	0	0	0	0	0	0	0	0	0	0	0	0	0	0	0	0	0	0	3.95028	0	0	0	0	0	0	0	0	0	0	0	0	0	0	0	0	0	0	0	0	0	0	0	0	0	0	0	0	0	0	0	0	0	0	0	0	0	0	0	0	0	0	0	0	0	0	0	0	0	0	0	0	0	0	0	0	0	0	0	0	0	0	0	0	0	3.80001	0	0	0	0	0	9.33968	1.46081	0	0	0	0.435702	4.35978	0.871805	0	0	0	0	0	1.06597	0	0	20.1722	61.9258	0	0	0	12.8043	0	0	0	0	9.52501	0	0	0	0	0	0	0	0	0	0	0	0	1.20755	0	0	0	0	0	0	0	0	0	0	0	0	0	0	1.47565	0	12.386	0	0	0	8.59007	0	0	0	0	0	0	0	0	0	0	6.12069	5.13668	0	0	3.38263	0	0	1.66831	0	0	1.68789	4.51458	0	0	0	0	0	1.65416	0	0	0	0	0	0	5.35522	0	0	0	0	7.33888	0	0	0	0	0	0	0.581412	0	0	1.39339	0	0	0	0	0	0	0	0	2.4021	0	0	0	0	4.44386	0	0	0	0	0	0	0	0	19.688	0	0	0	0	0	0	0	0	0	1.60892	0	0	0	2.89214	4759.35	0	0	0	0	0	2.61326	1.32907	0	0	0	0	0	0	5.52369	0	0	0	0	0	1.27603	0	0	94.6691	1.613	0	0	0	0	0	0	0	0	0	0	0	0	0	5.24207	0	0	0	0	0	0	0	8.59541	0	0	0	42.5604	0	0	0	0	0	0	0	0	0	0	5.77119	0	8.75654	0	0	0	0	0	0	0	0	0	0	0	0	8.3595	0	8.21704	0	0	14.08	0	0	14.412	0	0	0	0	0	0	0	0	0	0	0	5.32838	0	0	0	0	0	0	0	0	0	0	0	8.43168	0	0	0	0	8.70187	0	0	0	0	0	0	0	0	0	0	0	0	0	0	0	15.357	0	0
1700055C04Rik	0	0	0	0	0	0	0	0	0	0	0	0	0	0	0	0	0	0	0	0	0	0	0	0	0	0	0	0	0	0	0	0	0	0	0	0	0	0	0	0	0	0	0	0	0	0	0	0	0	0	0	0	0	0	0	0	0	0	0	0	0	0	0	0	0	0	0	0	0	0	0	0	0	0	0	0	0	0	0	0	0	0	0	0	0	0	0	0	0	0	0	0	0	0	0	0	0	0	0	0	0	0	0	0	0	0	0	0	0	0	0	0	0	0	0	0	0	0	0	0	0	0	0	0	0	0	0	0	0	0	0	0	0	0	0	0	0	0	0	0	0	0	0	0	0	0	0	0	0	0	0	0	0	0	0	0	0	0	0	0	0	4.42406	0	0	0	0	0	0	0	0	0	0	0	0	0	0	0	0	0	0	0	0	0	0	0	0	0	0	0	0	0	0	0	0	0	0	0	0	0	0	0	0	0	0	0	0	0	0	0	0	0	0	0	0	0	0	0	0	0	0	0	0	0	0	0	0	0	0	0	0	0	0	0	0	0	0	0	0	0	0	0	0	0	0	0	0	0	0	0	0	0	0	0	0	0	0	0	0	0	0	0	0	0	0	0	0	0	0	0	0	0	0	0	0	0	0	0	0	0	0	0	0	0	0	0	0	0	0	0	0	0	0	0	0	0	0	0	0	0	0	0	0	0	0	0	0	0	0	0	0	0	0	0	0	0	0	0	0	0	0	0	0	0	0	0	0	0	0	0	0	0	0	0	0	0	0	0	0	0	0	0	0	0	0	0	0	0	0	0	0	0	0	0	0	0	0	0	0	0	0	0	0	0	0	0	0	0	0	0	0	0	0	0	0	0	0	0	0	0	0	NA	0	0	0	0	0	0	0	0	0	0	0	0	0	0	0	0	0	0	0	0	0	0	0	0	0	0	0	0	0	0	0	0	0	0	0	0	0	0	0	0	0	0	0	0	0	0	0	0	0	0	0	0	0	0	0	0	0	0	0	0	0	0	0	0	0	0	0	0	0	0	0	0	0	0	0	0	0	0	0	0	0	0	0	0	0	0	0	0	0	0	0	0	0	0	0	0	0	0	0	0	0	0	0	0	0	0	0	0	0	0	0	0	0	0	0	0	0	0	0	0	0	0	0	0	0	0	0	0	0	0	0	0	0	0	0	0	0	0	0	0	0	0	0	0	0	0	0	0	0	0	0	0	0	0	0	0	0	0	0	0	0	0	0	0	0	0	0	0	0	0	0	0	0	0	0	0	0	0	0	0	0	0	0	0	0	0	0	0	0	0	0	0	0	0	0	0	0	0	0	0	0	0	0	0	0	0	0	0	0	0	0	0	0	0	0	0	0	0	0	0	0	0	0	0	0	0	0	0	0	0	0	0	0	0	0	0	0	0	0	0	0	0	0	0	0	0	0	0	0	0	0	0	0	0	0	0	0	0	0	0	0	0	0	0	0	0	0	0	0	0	0	0	0	0	0	0	0	0	0	0	0	0	0	0	0	0	0	0	0	0	0	0	0	0	0	0	0	0	0	0	0	0	0	0	0	0	0	0	0	0	0	0	0	0	0	0	0	0	0	0	0	0	0	0	0	0	0	0	0	0	0	0	0	0	0	0	0	0	0	0	0	0	0	0	0	0	0	0	0	0	0	0	0	0	0	0	0	0	0	0	0	0	0	0	0	0	0	0	0	0	0	0	0	0	0	0	0	0	0	0	0	0	0	0	0	0	0	0	0	0	0	0	0	0	0	0	0	0	0	0	0	0	0	0	0	0	0	0	0	0	0	0	0	0	0	0	0	0	0	0	0	0	0	0	0	0	0	0	0	0	0	0	0	0	0	0	0	0	0	0	0	0	0	0	0	0	0	0	0	0	0	0	0	0	0	0	0	0	0	0	0	0	0	0	0	0	0	0	0	0	0	0	0	0	0	0	0	0	0	0	0	0	0	0	0	0	0	0	0	0	0	0	0	0	0	0	0	0	0	0	0	0	0	0	0	0	0	0	0	0	0	0	0	0	0	0	0	0	0	0	0	0	0	0	0	0	0	0	0	0	0	0	0	0	0	0	0	0	0	0	0	0	0	0	0	0	0	0	0	0	0	0	0	0	0	0	0	0	0	0	0	0	0	0	0	0	0	0	0	0	0	0	0	0	0	0
1700055D18Rik	0	0	0	1.61421	0.816098	0	0	0	0	0	1.91332	0	0	0	0.429273	0	0.304095	0.899138	0.92514	0	0	0	0	3.67342	0	0	0	0.976034	0	0.369242	0	0	0.238047	0	0	0	0	0	0	1.34121	1.10285	2.38813	0	0	0	0	0	0	0.568025	0.746011	0.206665	0	0.307568	0	0	0	0	0	0	0	1.25705	0	4.05041	0	0	0.509134	0	0.221264	0	0	0	0	0.261759	0	0	0.348384	0	0	0	0	0	0	0	0	0	0	0	0	0	0.475823	0	0.608864	0	0	0	0	0	0	0.481149	0	0.546093	1.2723	0.59601	0	1.11245	0.322576	0	0	0.224285	0	0	0	0	0	0	0.720012	0.792425	0	0	0	0	0	0	0.258036	0	0	0	0	0.902706	0	1.10033	0	1.38971	0	0	0.230434	0	0	0	0	0	0	0.643038	0	0	0	0.459355	1.07302	0.901351	0	0.987873	0	0	0	0	0.431264	0	0.752204	0.312557	0	0.203024	0	0.488403	0.773093	0	0	0	0	0	0.394108	0	1.53758	0	0	0	0	0	0	0	2.15979	0.331579	0	0	0	0	0	0.354193	0	0.63399	0	0	0	0	0	0	1.41284	0	0	0.57068	0	0	0	0	0	0	0.926443	0	0.747596	0	0	0	0	0	0.727714	0	0	0	0.473065	0.855971	0.562413	0.921366	0	0	0	0.62197	1.16845	0	0	0	0	2.10143	0	0	0	0	0	0	0	1.13505	2.37207	0	0.940277	0	0	0	0	0	0.721044	0	0	0	0	0.280082	0	0.240814	1.23855	0	0	1.43631	0	0.542763	0	0	0	0.187092	0	0	0	0	0.708478	0.368916	0	0	0.939401	0.462443	0	0	0	0.401751	0	0	0	0.375784	1.77341	0	0.403358	0	0	0.322477	0	0	0	0.40579	0	0.53479	0.315873	0	0	0	0	0.256424	1.14957	0	0	0	0	0	0	0	0	0.310748	0	0.239934	1.53575	1.46206	0	0	0	0	0	0	0	0	0	0	0.530476	0	0	0	0	0	0	0	0.199366	0	0	0	0	0	1.31564	0	0	0	0	0	0	0	1.23259	0	0	0	0	0	0.444683	0	0	0	0	0	0	0	1.0932	0	0	0	0	0	0	0	0.612494	0	0	0	0	0	0	0	0	0	0	NA	0	0	0	0	0.317188	1.82642	0.425674	0	0	0	0	24.56081	0	0	0	0.815708	0	0	0	0	0	0	0	0	0	1.15688	0	0.377715	0	0	0	0.672577	0	0	0	0	0	0	0	0	0	0	1.71023	0	0	0	0	0	0	0.206609	0	0	0	0	0	0	0	0	0	0	0	0	0	0	0	0	0.798397	0	0	0	0	0	0	0	0	0	0	0	0	0	0	0	0	0	0	1.53581	0.425012	0.612095	0	0	0	2.63975	0	0.218753	0	0	1.89858	0	0	0	0	0	0	0	0.324102	0	0	0	0	0	0	0	1.15806	0	0	0	0	0	0	0	0	0	0	0	4.80148	0	0	0	0	0.84514	0.971186	0	0	0.896553	0	0	0	0.859789	0	0.440172	1.46339	0	0	0	0	0	0	2.19261	0	0	0	0	0	0	0	0	0	0	0	0	0	0	0	0	0	0	0	0	0	0	0	0	0	0.50381	0	0	0	0	0	2.06791	0	0	0	0	0	0	0	0	0	0	0	0	0	0	0	0	0	0	0	0	0	0	0	0	0	0	0	0	0	0	0	0	0	0	0	0	0	0	0	0	0	0	0	0	0	0	0	0	0	0	0	0	0	0	0	0	0	0	0	0	0	0	0	0	0	0	0	0	0	0	0	0	0	0	0	0	0	0	0	0	0	0	0	0	0	2.10309	0	0	0	0	0	0	0	0	0	0	0	0	0	0	0	0	0	0	0	0	0	0	0	0	0	0	0	0	0	0	0	0	0	0	0	0	0	0	0	0	0	0	0	0	0	0	0	0	0	0	0	0	0	0	0	0	0	0	0	0	0.637342	0	0	0	0	0	0	0	0	0	0	0	0	0	0	0	0	0	0	0	0	0	0	0	0.692208	0	0	0	0	0	0	0	0	0	0	0	0	0	0	0	0	0	0	0	0	0	0	0	0	0	0	0	0	0	0	0	0	0	0.341632	0	0	0	0	0	0	0	0	0	0	0	0	0	0	0	0	0	0	0	0	0	0	0	0	2.87137	0.44394	0	0	0	1.51236	0	0	0	0	0	1.8109	0	2.68485	0	0	0	0	0	0	0	0	0	0	0	0.408744	0	0	0	0.459642	0.277995	0	0	0	0	0	0	0.208798	0	0	0	0	0	0.225416	0	0	0	0.311561	0	0	0	0	0	0.886737	0	0	0	0	0	0.316111	0	0	0	0	0	0	0	0	0	0	0	0	0	0	0	0	0	0	0	0	0	0	0	0	0	0	0	0	0	0	0	0	0	0	0	3.51095	0	0	1.22923	0	0	0.94066	0	0	0	0	3.58521	3.51148	1.24137	0	0	0	1.32898	1.33469	0	0	0	0	0	0	0	0	0	0	0	0	0	1.409	0	0	0	0	0	0	0	0	0	0	2.2959	0	0	0	0	0	0	0	0	0	2.90351	0	0	0	0	0	0	0	0	14.5657	0	0	0	0	0	0	0	0	0
1700056E22Rik	0	0	0	0	0	0	0	0	0	0	0	0	0	0	0	0	0	0	0	0	0	0	0	0	0	0	0	0	0	0	0	0	0	0	0	0	0	0	0	0	0	0	0	0	0	0	0	0	0	0	0	0	0	0	0	0	0	0	0	0	0	0	0	0	0	0	0	0	0	0	0	0	0	0	0	0	0	0	0	0	0	0	0	0	0	0	0	0	0	0	0	0	0	0	0	0	0	0	0	0	0	0	0	0	0	0	0	0	0	0	0	0	0	0	0	0	0	0	0	0	0	0	0	0	0	0	0	0	0	0	0	0	0	0	0	0	0	0	0	0	0	0	0	0	0	0	0	0	0	0	0	0	0	0	0	0	0	0	0	0	0	0	0	0	0	0	0	0	0	0	0	0	0	0	0	0	0	0	0	0	0	0	0	0	0	0	0	0	0	0	0	0	0	0	0	0	0	0	0	0	0	0	0	0	0	0	0	0	0	0	0	0	0	0	0	0	0	0	0	0	0	0	0	0	0	0	0	0	0	0	0	0	0	0	0	0	0	0	0	0	0	0	0	0	0	0	0	0	1.71741	0	0	0	0	0	0	0	0	0	0	0	0	0	0	0	0	0	0	0	0	0	0	0	0	0	0	0	0	0	0	0	0	0	0	0	0	0	0	0	0	0	0	0	0	0	0	0	0	0	0	0	0	0	0	0	0	0	0	0	0	0	0	0	0	0	0	0	0	0	0	0	0	0	0	0	0	0	0	0	0	0	0	0	0	0	0	0	0	0	0	0	0	0	0	0	0	0	0	0	0	0	0	0	0	0	0	0	0	0	0	0	0	0	0	0	0	0	0	0	0	0	0	0	0	0	0	0	0	0	0	0	NA	0	0	0	0	0	0	0	0	0	0	0	0	0	0	0	0	0	0	0	0	0	0	0	0	0	0	0	0	0	0	0	0	0	0	0	0	0	0	0	0	0	0	0	0	0	0	0	0	0	0	0	0	0	0	0	0	0	0	0	0	0	0	0	0	0	0	0	0	0	0	0	0	0	0	0	0	0	0	0	0	0	0	0	0	0	0	0	0	0	0	0	0	0	0	0	0	0	0	0	0	0	0	0	0	0	0	0	0	0	0	0	0	0	0	0	0	0	0	0	0	0	0	0	0	0	0	0	0	0	0	0	0	0	0	0	0	0	0	0	0	0	0	0	0	0	0	0	0	0	0	0	0	0	0	0	0	0	0	0	0	0	0	0	0	0	0	0	0	0	0	0	0	0	0	0	0	0	0	0	0	0	0	0	0	0	0	0	0	0	0	0	0	0	0	0	0	0	0	0	0	0	0	0	0	0	0	0	0	0	0	0	0	0	0	0	0	0	0	0	0	0	0	0	0	0	0	0	0	0	0	0	0	0	0	0	0	0	0	0	0	0	0	0	0	0	0	0	0	0	0	0	0	0	0	0	0	0	0	0	0	0	0	0	0	0	0	0	0	0	0	0	0	0	0	0	0	0	0	0	0	0	0	0	0	0	0	0	0	0	0	0	0	0	0	0	0	0	0	0	0	0	0	0	0	0	0	0	0	0	0	0	0	0	0	0	0	0	0	0	0	10.8644	0	0	0	0	0	0	0	0	0	0	0	0	0	0	0	0	0	0	0	0	0	0	0	0	0	0	0	0	0	0	0	0	0	0	0	0	0	0	0	0	0	0	0	0	0	0	0	0	0	0	0	0	0	0	0	0	0	0	0	0	0	0	0	2.00682	0	0	0	0	0	0	0	0	0	0	0	0	0	0	0	0	0	0	0	0	0	0	0	0	0	0	0	0	0	0	0	0	0	0	0	0	0	0	0	0	0	0	0	0	0	0	0	0	0	0	0	0	0	0	0	0	0	0	0	0	0	0	0	0	0	0	0	0	0	0	0	0	0	0	0	0	0	0	0	0	0	0	0	0	0	0	0	0	0	0	0	0	0	0	0	8.79153	0	0	0	0	0	0	0	0	0	0	0	0	0	0	0	0	0	0	0	0	0	0	0	0	0	0	0	0	0	0	0	0	0	0	0	0	0	0	0	0	0	0	0	0	0	0	0	0	0	0	0	0	0	0	0	0	0	0	0	0	0	0	0	0	0	0	0	0	0	0	0	0	0	0	0	0	0	0	0	0	0	0	0	0	0	0	0	0	0	0	0	0	0	0	0
1700056N10Rik	0	0	0	0	0	0	0	0	0	0	0	0	0	0	0	0	0	0	15.1533	0	0	0	0	0	0	0	0	0	0	0	0	0	0	0	0	0	4.24527	2.21921	0	0	0	0	0	0	0	0	0	0	5.28332	124.596	0	0	0	0	0	0	0	0	0	0	0	0	56.6142	0	0	0	0	0	0	0	0	0	0	18.5509	0	0.372605	0	0	0	1.84428	3.81217	0	0	0	0	0	0	0	0	3.76312	0	0	0	0	0	0	0	0	0	9.37562	0	0	0	8.14591	0	0	0	0	0	0	0	0	41.5481	0	0	0	0	0	0	0	44.2608	3.88107	0	0	0	0	0	0	0	0	0	62.2185	0	1.12365	0	0	0	94.0768	0	0	2.47967	0	0	0	4.5184	0	0	0	0	35.2207	0	0	0	0	0	0	8.00295	0	0	0	0	0	5.02961	0	0	0	0	0	32.96	0	1.21195	0	0	0	0	0	0	0	0	0	0	0	0	0	0	0	0	0	0	0	7.86284	0	16.3865	0	0	0	0	0	0	0	0	12.9664	13.2821	0	0	0	0	0	0	32.5448	0	81.9869	0	0	88.7888	0	0	0	0	0	0	0	0	0	0	0	0	0	0	0	0	2.07079	0	49.0803	1.34909	0	0	0	0	55.7193	0	0	0	0	0	10.6768	4.77613	0	0	0	0	0	0	4.78854	0	0	0	0	1.15885	0	0	0	8.33349	0	0	0	0	0	0	0	0	0	0	0	0	0	0	0	1.65259	0	0	0	0	0	70.9514	0	0	0	0	0	0	0	0	0	0	0	0	0	0	0	110.72	0	5.59349	0	0	0	0	0	0	0	0	0	0	0	0	0	0	0	0	0	0	0	0	0	0	0	0	0	0	0	0	0	0	0	0	0	0	174.297	0	0	0	0	0	0	0	0	0	0	0	0	0	0	0	0	0	0	170.171	0	0	0	0	0	0	0	0	0	0	0	5.20137	0	0	0	0	0	42.4525	0	0	0	0	0	NA	0	0	0	0	0	0	0	1.37889	0	0	0	0	0	1.19413	1.14508	113.327	0	0	0.874537	58.4291	0.638169	0	0	18.2334	0	0	1.65063	72.5808	0	0	1.73507	0	0	0	0	0	50.7765	0	0	0	0	0	0	0	0	0	0	0	114.963	0	0	0	0	0	14.6282	0	0	0	90.4195	0	122.339	0	0	0	0	0	0	0	0	0	0	3.10874	0	0	0	0	0	0	0	0	0	0	0	0	0	0	0	0	0	0	0	8.70317	0	0	0	0	0	0	0	0	0	0	0	0	0	0	0	0	0	0	0	0	0	0	3.37159	0	29.1145	0	0	0	0	0	0	0	0	0	0	0	0	0	0	0	0	0	8.00787	0	0	0	0	85.2506	0	0	0	0	0	0	0	0	0	0	0	0	0	0	2.09513	0	150.54	0	0	31.5392	29.2414	0	0	0	0	0	0	23.7655	0	0	0	10.87	0	0	0	0	11.5512	0	0	0	0	0	0	0	0	0	0	0	0	0	0	75.9984	0	0	0	0	0	0	0	0	0	0	0	0	0	0	0	0	0	0	0	0	0	0	0	0	0	0	0	0	0	0	0	0	0	0	0	0	0	0	0	0	0	0	0	0	0	0	0	0	0	0	0	0	0	0	0	0	0	0	0	0	0	0	0	0	0	0	0	0	0	0	0	0	0	0	0	0	0	0	0	0	0	0	0	0	0	0	0	0	0	0	0	0	0	0	0	0	0	0	0	20.4167	0	4.08012	0	0	0	0	0	0	0	0	0	0	62.0319	44.5723	0	0	0	0	0	43.4465	0	0	0	0	0	0	0	0	0	103.047	0	12.1504	0	0	41.7726	95.6642	0	0	0	0	0	0	0	0	0	0	0	0	0	0	0	0	0	12.2206	0	0	0	0	0	0	0	0	0	0	0	0	0	0	0	0	0	0	120.018	0	0	0	0	0	0	0	0	0	0	0	0	0	0	0	0	0	0	0	10.931	0	0	0	0	0	0	0	13.1421	0	0	0	0	0	0	0	0	0	0	0	69.0716	0	0	0	0	0	0	0	0	0	0	0	0	0	0	0	0	0	0	0	0	0	0	0	0	0	0	0	0	0	0	0	0	0	0	0	0	0	0	0	0	0	0	0	0	0	0	0	4.69607	0	0	0	0	0	3.94607	0	0	0	0	0	0	0	0	0	0	0	0	0	0	0	0	0	0	0	69.1867	0	31.5113	0	0	0	0	0	4.33041	0	0	0	0	0	0	0	0	0	0	0	0	31.6357	0	0	0	0	33.2393	29.437	0	0	0	0	0	0	0	0	0	0	11.87	0	0	0	0	0	0	65.5127	0	0	0	0	0	0	0	0	0	0	0	56.536	0	0	0	0	0	0	0	0	0	0	0	0	0	0	0	0	0	0	0	0	0	0	0	0	0	0	0	0	0	0	0	0	0	0	0	0	0	0	0	0
1700057G04Rik	0	0	1.50636	84.3405	0	0	4.43356	1.102	1.51453	10.9076	3.16987	2.85972	4.05365	0	0	0	0	0	0	0	0	9.63494	0	0	0	16.2262	0	3.1625	0	0	3.96892	7.88897	0	1.26962	1.40243	3.10206	0	0	0	3.60869	0	0	0	0	0	12.6569	5.47562	0	0	1.71744	1.48846	0	0	0	0	0	0	5.6542	0	0	1.50907	0	0	7.928348	0	0	0	0	0	0	0	0	0	0	0	1.34702	0	0	0	0	0	0	0	0	0	0	0	0	0	0	0	0	0	2.08261	0	0	0	0	0	0	0	0	0	0	0	0	15.0321	0	0	0	0	15.23031	1.75064	0	1.84209	0	0	0	0	0	1.7908	0	2.04273	0	0	2.94601	0	0	0	0	3.06476	0	0	0	2.14133	0	0	0	1.31798	0	4.46425	0	0	0	0	0	0	5.36393	2.30471	0	0	0	0	0	10.9751	2.70982	0	0	0	0	2.93175	0	0	0	1.78329	0	2.50081	0	2.35638	2.82119	0	0	0	0	0	1.75545	0	1.21254	0	0	0	0	0	0	0	0	0	5.86861	0	0	0	0	0	0	0	0	0	0	0	0	0	0	0	0	0	4.34716	0	0	0	0	8.29849	0	0	0	0	0	0	0	0	2.16187	0	0	0	0	4.6382	0	0	0	0	0	0	0	6.88514	0	4.937	0	2.33291	0	3.2315	11.3318	2.48735	0	0	0	0	0	4.35096	0	2.31098	0	2.94855	0	0	0	4.8135	0	0	0	0	0	0	2.7671	0	0	11.272	1.17906	0	2.4805	1.51472	15.5939	0	0	0	1.34329	0	0	0	0	0	0	0	0	0	0	0	0	0	0	0	0	0	42.4935	0	0	0	0	0	0	0	0	5.74698	0	1.66175	0	4.94549	0	0	0	5.76712	0	0	0	0	0	38.4798	0	37.3057	0	0	4.33591	0	0	4.46458	0	0	0	0	0	11.4036	0	7.93526	0	0	0	0	0	2.03673	0	0	2.88518	3.08267	0	0	2.72771	0	0	0	0	0	2.10615	0	0	0	1.46172	0	0	0	0	0	0	0	0	0	6.34448	0	0	0	0	0	0	0	0	0	0	0	0	0	0	0	0	NA	0	0	3.56996	0	0	0	0	0	0	0	0	0	6.6702	0	0	0	0	0	0	0	2.30794	0	3.92949	0	0	0	0	7.22811	0	0	0	0	0	8.44716	0	2.22263	0	0	0	13.7681	0	0	64.8792	0	3.92854	0	8.7737	6.12064	0	0	2.82146	0	0	0	2.68064	0	0	0	0	0	0	0	0	0	0	0	0	0	50.1703	5.6347	0	0	0	0	0	0	0	0	0	0	4.72654	0	0	0	0	11.7603	0	0	0	0	0	9.19811	0	0	0	0	0	0	0	26.4308	0	0	0	0	0	8.86464	8.33369	0	0	0	0	0	0	0	0	0	0	0	0	0	3.9604	0	0	0	0	0	0	0	0	0	0	0	0	0	36.3083	0	0	0	0	0	0	4.31915	0	0	0	0	2.98898	0	8.45192	0	0	0	0	0	0	0	0	0	6.70703	4.19336	6.6476	0	0	0	0	0	0	6.91603	0	0	9.26175	0	0	3.96502	0	0	0	0	0	0	0	0	0	0	0	0	0	0	0	0	0	0	0	10.4581	0	0	0	0	0	0	0	0	0	0	0	0	0	0	0	0	0	0	0	0	24.6833	0	0	0	0	0	0	0	0	0	0	0	0	0	0	0	0	0	0	0	0	0	0	0	0	0	0	0	0	0	0	0	0	0	0	0	0	0	0	0	0	0	0	0	0	0	0	0	0	0	0	0	0	0	0	0	0	0	0	0	0	0	0	0	0	0	0	0	0	0	0	0	0	0	0	27.3998	6.4731	0	0	0	0	0	0	0	0	0	0	0	0	0	0	0	0	7.87486	0	0	0	0	0	4.32201	0	0	0	0	0	0	0	0	0	0	0	0	15.2668	0	0	0	0	5.97913	0	0	0	0	0	1.8377	0	0	0	0	0	29.2616	0	0	0	0	0	0	0	0	0	0	6.87136	0	0	0	0	0	0	0	0	0	0	0	0	0	123.544	0	0	0	0	0	0	0	0	0	0	0	19.598	0	0	0	0	0	0	0	0	0	0	0	1.78178	0	0	0	0	0	0	0	0	0	0	0	0	0	0	0	0	0	0	0	0	0	0	0	0	0	0	0	0	0	0	0	0	0	0	0	0	0	1.28654	0	0	0	0	0	0	0	0	0	0	0	0	0	0	0	0	0	0	0	0	5.20178	0	0	1.20393	0	2.21134	0	0	0	0	0	0	0	9.79552	0	0	0	0	0	0	0	0	0	0	0	0	0	0	0	0	0	8.95117	0	0	0	0	0	6.59434	42.5386	0	0	14.4861	0	0	0	0	0	0	0	0	0	0	0	0	0	0	0	0	0	0	0	0	0	0	0	0	0	0	0	21.669	0	0	0	0	0	0	0	0	0	0	0	0	0	9.06116	0	0	0	0	0	0	0	0	0	0	0	0	0	0	0	0	0	0	0	0	0	0	0	0	0	0	0	0	0	0	0	0	0	0	0	0	0	0	18.5616	0	0
1700057H15Rik	0	0	1.46969	0	0	0	0	0	0	0	0	0	0	0	0	0	0	0	0	0	0	0	0	0	0	0	0	0	0	0	0	0	1.73361	0	0	0	0	0	0	0	0	0	0	0	0	0	0	0	0	0	1.46264	0	0	0	0	0	0	0	0	0	0	0	0	0	0	0	0	0	0	0	0	0	0	0	0	0	0	0	0	0	0	0	0	0	0	0	0	0	0	0	0	0	0	0	0	0	0	0	0	0	0	0	0	0	0	0	0	0	0	0	0	0	0	0	0	0	0	0	0	0	0	0	0	0	0	0	0	0	0	0	0	0	0	0	0	0	0	0	0	0	0	0	0	0	0	0	0	0	0	0	0	0	0	1.18986	0	0	0	0	0	0	0	0	0	0	0	0	0	0	0	0	0	0	0	0	0	0	0	0	0	0	0	0	0	0	0	0	0	0	0	0	0	0	0	0	0	0	0	0	0	0	0	0	0	0	0	0	0	0	0	0	0	0	0	0	0	0	0	0	0	0	0	0	0	0	0	0	0	0	0	0	0	0	0	0	0	0	0	0	0	0	0	0	0	0	0	0	0	0	0	0	0	0	0	0	0	0	0	0	0	0	0	0	0	0	0	0	0	0	0	0	0	0	0	0	0	0	0	0	0	0	0	0	0	0	0	0	0	0	0	0	0	0	0	0	0	0	0	0	0	0	0	0	0	0	0	0	0	0	0	0	0	0	0	0	0	0	0	0	2.109	0	0	0	0	0	0	0	0	0	0	0	0	0	0	0	0	0	0	0	0	0	0	0	0	0	0	0	0	0	0	0	0	0	0	0	0	0	0	0	0	0	0	0	0	0	0	0	0	0	0	0	0	0	0	0	0	0	0	0	0	0	NA	0	0	0	0	0	0	0	0	0	0	0	0	0	0	0	0	0	0	0	0	0	0	0	0	0	0	0	0	0	0	0	0	0	0	0	0	0	0	0	0	0	0	0	0	0	0	0	0	0	0	0	0	0	0	0	0	0	0	0	0	0	0	0	0	0	0	0	0	0	0	0	0	0	0	0	0	0	0	0	0	0	0	14.7284	0	0	0	0	0	0	0	0	0	0	0	0	0	0	0	0	0	0	0	0	0	0	0	0	0	0	0	0	0	0	0	0	0	0	0	0	0	0	3.51178	0	0	0	0	0	0	0	0	0	0	0	0	0	0	0	0	0	0	0	0	0	0	0	0	0	0	0	0	0	0	0	0	0	0	0	0	0	0	0	0	0	0	0	0	0	0	0	0	0	0	0	0	0	0	0	0	0	0	0	0	0	0	0	0	0	0	0	0	0	0	0	0	0	0	0	0	0	0	0	0	0	0	0	0	0	0	0	0	0	0	0	0	0	0	0	0	0	0	0	0	0	0	0	0	0	0	0	0	0	0	0	0	0	0	0	0	0	0	0	0	0	0	0	0	0	0	0	0	0	0	0	0	0	0	0	0	0	0	0	0	0	0	0	0	0	0	0	0	0	0	0	0	0	0	0	0	0	0	0	0	0	0	0	0	0	0	0	0	0	0	0	0	0	0	0	0	0	0	0	0	0	0	0	0	0	0	0	0	0	0	0	0	0	0	0	0	0	0	0	0	0	0	0	0	0	0	0	5.9917	0	0	0	0	0	0	0	0	0	0	0	0	0	0	0	0	0	0	0	0	0	0	0	0	0	0	0	0	0	0	0	0	0	0	0	0	0	0	0	0	0	0	0	0	0	0	0	0	0	0	0	0	0	0	0	0	0	0	0	0	0	0	1.71395	0	0	0	0	0	0	0	0	0	0	0	0	0	0	0	0	0	0	0	0	0	0	0	0	0	0	0	0	0	0	0	0	0	0	0	0	0	0	0	0	0	0	0	0	0	0	0	0	0	0	0	0	0	0	0	0	0	0	0	0	0	0	0	0	0	0	0	0	0	0	0	0	0	0	0	0	0	0	0	0	0	0	0	0	0	0	0	0	0	0	0	0	0	0	0	0	0	0	0	0	0	0	0	0	0	0	0	0	0	0	0	0	0	0	0	0	0	0	0	0	0	0	0	0	0	0	0	0	0	0	0	0	0	0	0	0	0	0	0	0	0	0	0	0	0	0	0	0	0	0	0	0	0	0	0	0	0	0	0	0	0	0	0	0	0	0	0	0	0	0	0	0	0	0	0	0	0	0	0	0	0	0	0
1700057H21Rik	46.9352	0	0	0	0	0	0	0	0	77.6727	0	19.8453	0	0	0	0	0	0	0	0	0	0	0	0	0	0	0	0	0	0	0	15.4765	0	0	0	118.5468	0	0	0	0	51.6103	54.926	0	0	0	0	17.24246	0	0	0	0	0	0	0	0	2.40651	0	0	0	0	0	449.981	0	79.8076	42.2575	0	0	0	0	0	0	13.31111	0	0	0	74.1336	0	125.1819	0	0	0	0	0	0	2.86066	197.9014	133.3492	0	56.5092	7.90149	0	0	0	0	0	0	7.92994	0	0	0	31.533	0	0	0	18.9657	37.7706	0	0	274.8411	0	97.1116	0	0	0	48.4408	0	30.2192	0	26.1766	0	0	8.19415	0	113.8056	0	0	98.7185	59.6665	0	0	0	0	0	0	0	0	108.1483	0	0	85.2311	282.09	0	0	0	0	0	0	0	341.7804	0	7.00989	0	0	0	0	0	0	0	0	0	0	0	0	0	29.0699	7.03733	0	162.2763	0	0	0	0	17.4981	0	58.6395	0	0	0	0	0	103.1257	0	0	0	0	37.3243	0	9.76279	33.6863	0	60.0983	0	0	7.94936	0	300.96	0	0	0	107.8383	0	7.68116	0	0	2.0199	0	0	0	0	0	0	0	0	0	0	0	0	0	0	0	0	0	0	0	0	71.4923	0	0	0	0	426.796	0	0	0	0	0	0	0	0	0	0	0	0	0	0	0	0	0	0	0	0	0	0	0	11.2389	99.2316	0	25.2884	9.76004	0	0	0	0	0	0	0	0	0	0	0	192.5694	0	0	196.9558	0	0	0	0	58.0333	0	0	0	0	0	0	57.2235	102.109	0	0	0	0	0	0	0	41.54429	0	0	0	0	0	0	0	0	0	0	0	0	0	0	0	0	0	0	0	0	0	0	0	0	0	0	0	0	0	0	0	0	0	0	0	0	0	0	0	0	0	0	0	0	0	0	0	269.047	0	0	0	0	0	0	0	0	0	0	0	0	29.4702	0	0	0	0	0	0	0	0	0	6.40952	0	0	0	0	0	0	0	0	0	0	0	0	0	0	NA	0	0	0	0	0	0	173.0671	0	0	0	0	0	0	0	0	0	0	0	0	0	0	0	0	0	0	0	0	0	0	0	0	0	0	0	0	0	0	0	0	0	0	0	0	0	0	0	0	0	0	0	0	0	0	0	0	0	0	0	0	0	0	0	0	0	0	0	0	0	0	0	0	0	0	0	0	0	0	0	0	0	0	0	0	0	9.05176	0	116.8285	0	0	0	211.3347	0	0	0	0	0	0	0	0	0	0	0	0	0	0	0	0	0	0	0	0	0	0	0	0	0	0	0	0	0	179.9194	0	0	0	0	0	0	0	0	0	0	0	0	0	0	0	0	0	0	0	0	0	0	0	0	0	0	0	0	0	0	0	0	0	0	0	0	0	0	0	0	0	0	0	0	0	0	0	0	0	0	0	0	29.7625	0	0	0	0	0	0	0	0	0	0	0	0	0	0	0	0	0	0	0	0	0	0	0	0	0	0	0	0	0	0	0	0	0	0	0	0	0	0	0	0	0	0	0	0	0	0	0	0	0	0	0	0	0	0	0	0	0	0	0	0	0	0	0	0	0	0	0	0	0	0	0	0	0	0	0	0	0	0	0	0	0	0	0	0	0	0	0	0	0	0	0	0	0	0	0	0	0	0	0	0	0	0	0	0	0	0	0	0	0	0	0	0	0	0	0	0	0	0	0	0	0	0	0	0	0	0	0	0	0	0	0	0	0	0	0	0	0	0	0	0	0	0	0	0	0	0	0	0	0	0	0	0	0	0	0	0	0	0	0	0	0	0	0	0	0	0	0	0	0	0	0	0	0	0	0	0	0	0	0	0	0	0	0	0	0	0	0	0	0	0	0	0	0	0	0	0	0	0	0	0	0	0	0	0	0	0	0	0	0	0	0	0	0	0	0	0	0	0	0	0	0	0	0	0	0	0	0	0	0	0	0	0	0	0	0	0	0	0	0	0	0	0	0	0	0	0	0	0	0	0	0	0	0	0	0	0	0	0	0	0	0	0	0	0	0	0	0	0	0	0	0	0	0	0	0	0	0	0	0	0	0	0	0	0	0	0	0	0	0	0	0	0	0	0	0	0	0	0	0	0	0	0	0	0	0	0	0	0	0	0	0	0	0	0	0	0	0	0	0	0	0	0	0	0	0	0	0	0	0	0	0	0	0	0	0	0	0	0	0	0	0	0	0	0	0	0	0	0	0	0	0	0	0	0	0	0	0	0	0	0	0	0	0	0	0	0	0	0	0	0	0	0	0	0	0	0	0	0	0	0	0	0	0	0	0	0	0	0	0	0	0	0	0	0	0	0	0	0	0	0	0	0
1700058P15Rik	0	0	0	0	0	0	0	0	0	0	0	0	0	0	0	0	0	0	0	0	0	0	0	0	0	0	0	0	0	0	0	0	0	0	0	0	0	0	0	0	0	0	0	0	0	0	0	0	0	0	0	0	0	0	0	0	0	0	0	0	0	0	0	0	0	0	0	0	0	0	0	0	0	0	0	0	0	0	0	0	0	0	0	0	0	0	0	0	0	0	0	0	0	0	0	0	0	0	0	0	0	0	0	0	0	0	0	0	0	0	0	0	0	0	0	0	0	0	0	0	0	0	0	0	0	0	0	0	0	0	0	0	0	0	0	0	0	0	0	0	0	0	0	0	0	0	0	0	0	0	0	0	0	0	0	0	0	0	0	0	0	0	0	0	0	0	0	0	0	0	0	0	0	0	0	0	0	0	0	0	0	0	0	0	0	0	0	0	0	0	0	0	0	0	0	0	0	0	0	0	0	0	0	0	0	0	0	0	0	0	0	0	0	0	0	0	0	0	0	0	0	0	0	0	0	0	0	0	0	0	0	0	0	0	0	0	0	0	0	0	0	0	0	0	0	0	0	0	0	0	0	0	0	0	0	0	0	0	0	0	0	0	0	0	0	0	0	0	0	0	0	0	0	0	0	0	0	0	0	0	0	0	0	0	0	0	0	0	0	0	0	0	0	0	0	0	0	0	0	0	0	0	0	0	0	0	0	0	0	0	0	0	0	0	0	0	0	0	0	0	0	0	0	0	0	0	0	0	0	0	0	0	0	0	0	0	0	0	0	0	0	0	0	0	0	0	0	0	0	0	0	0	0	0	0	0	0	0	0	0	0	0	0	0	0	0	0	0	0	0	0	0	0	0	0	0	0	0	0	0	NA	0	0	0	0	0	0	0	0	0	0	0	0	0	0	0	0	0	0	0	0	0	0	0	0	0	0	0	0	0	0	0	0	0	0	0	0	0	0	0	0	0	0	0	0	0	0	0	0	0	0	0	0	0	0	0	0	0	0	0	0	0	0	0	0	0	0	0	0	0	0	0	0	0	0	0	0	0	0	0	0	0	0	0	0	0	0	0	0	0	0	0	0	0	0	0	0	0	0	0	0	0	0	0	0	0	0	0	0	0	0	0	0	0	0	0	0	0	0	0	0	0	0	0	0	0	0	0	0	0	0	0	0	0	0	0	0	0	0	0	0	27.9247	0	0	0	0	0	0	0	0	0	0	0	0	0	0	0	0	0	0	0	0	0	0	0	0	0	0	0	0	0	0	0	0	0	0	0	0	0	0	0	0	29.7397	0	0	0	0	0	0	0	0	0	0	0	0	0	0	0	0	0	0	0	0	0	0	0	0	0	0	0	0	0	0	0	0	0	0	0	0	0	0	0	0	0	0	0	0	0	0	0	0	0	0	0	0	0	0	0	0	0	0	0	0	0	0	0	0	0	0	0	0	0	0	0	0	0	0	0	0	0	0	0	0	0	0	0	0	0	0	0	0	0	0	0	0	0	0	0	0	0	0	0	0	0	0	0	0	0	0	0	0	0	0	0	0	0	0	0	0	0	0	0	0	0	0	0	0	0	0	0	0	0	0	0	0	0	0	0	0	0	0	0	0	0	0	0	0	0	0	0	0	0	0	0	0	0	0	0	0	0	0	0	0	0	0	0	0	0	0	0	0	0	0	0	0	0	0	0	0	0	42.5092	0	0	0	0	0	0	0	0	0	0	0	0	0	0	0	0	0	0	0	0	0	0	0	0	0	0	0	0	0	0	0	0	0	0	0	0	0	0	0	0	0	0	0	0	0	0	0	0	0	0	0	0	0	0	0	0	0	0	0	0	0	0	0	0	0	0	0	0	0	0	0	0	0	0	0	0	0	0	0	0	0	0	0	0	0	0	0	0	0	0	0	0	0	0	0	0	0	0	0	0	0	0	0	0	0	0	0	0	0	0	0	0	0	0	0	0	0	0	0	0	0	0	0	0	0	0	0	0	0	0	0	0	0	0	0	0	0	0	0	0	0	0	0	0	0	0	0	0	0	0	0	0	0	0	0	0	0	0	0	0	0	0	0	0	0	0	0	49.4179	0	0	0	0	0	0	0	0	0	0	0	0	0	0	0	0	0	0	0	0	0	0	0	0	0	0	0	0	0	0	0	0	0	0	0	0	0	0	0	0	0	0	0	0	0	0	0	0
1700060C16Rik	0	0	0	0	0	0	0	0	0	0	0	0	0	0	0	0	0	0	0	0	0	0	0	0	0	0	0	0	0	0	0	0	0	0	0	0	0	0	0	0	0	0	0	0	0	0	0	0	0	0	0	0	0	0	0	0	0	0	0	0	0	0	0	0	0	0	0	0	0	0	0	0	0	0	0	0	0	0	0	0	0	0	0	0	0	0	0	0	0	0	0	0	0	0	0	0	0	0	0	0	0	0	0	0	0	0	0	0	0	0	0	0	0	0	0	0	0	0	0	0	0	0	0	0	0	0	0	0	0	0	0	0	0	0	0	0	0	0	0	0	0	0	0	0	0	0	0	0	0	0	0	0	0	0	0	0	0	0	0	0	0	0	0	0	0	0	0	0	0	0	0	0	0	0	0	0	0	0	0	0	0	0	0	0	0	0	0	0	0	0	0	0	0	0	0	0	0	0	0	0	0	0	0	0	0	0	0	0	0	0	0	0	0	0	0	0	0	0	0	0	0	0	0	0	0	0	0	0	0	0	0	0	0	0	0	0	0	0	0	0	0	0	0	0	0	0	0	0	0	0	0	0	0	0	0	0	0	0	0	0	0	0	0	0	0	0	0	0	0	0	0	0	0	0	0	0	0	0	0	0	0	0	0	0	0	0	0	0	0	0	0	0	0	0	0	0	0	0	0	0	0	0	0	0	0	0	0	0	0	0	0	0	0	0	0	0	0	0	0	0	0	0	0	0	0	0	0	0	0	0	0	0	0	0	0	0	0	0	0	0	0	0	0	0	0	0	0	0	0	0	0	0	0	0	0	0	0	0	0	0	0	0	0	0	0	0	0	0	0	0	0	0	0	0	0	0	0	0	0	0	NA	0	0	0	0	0	0	0	0	0	0	0	0	0	0	0	0	0	0	0	0	0	0	0	0	0	0	0	0	0	0	0	0	0	0	0	0	0	0	0	0	0	0	0	0	0	0	0	0	0	0	0	0	0	0	0	0	0	0	0	0	0	0	0	0	0	0	0	0	0	0	0	0	0	0	0	0	0	0	0	0	0	0	0	0	0	0	0	0	0	0	0	0	0	0	0	0	0	0	0	0	0	0	0	0	0	0	0	0	0	0	0	0	0	0	0	0	0	0	0	0	0	0	0	0	0	0	0	0	0	0	0	0	0	0	0	0	0	0	0	0	0	0	0	0	0	0	0	0	0	0	0	0	0	0	0	0	0	0	0	0	0	0	0	0	0	0	0	0	0	0	0	0	0	0	0	0	0	0	0	0	0	0	0	0	0	0	0	0	0	0	0	0	0	0	0	0	0	0	0	0	0	0	0	0	0	0	0	0	0	0	0	0	0	0	0	0	0	0	0	0	0	0	0	0	0	0	0	0	0	0	0	0	0	0	0	0	0	0	0	0	0	0	0	0	0	0	0	0	0	0	0	0	0	0	0	0	0	0	0	0	0	0	0	0	0	0	0	0	0	0	0	0	0	0	0	0	0	0	0	0	0	0	0	0	0	0	0	0	0	0	0	0	0	0	0	0	0	0	0	0	0	0	0	0	0	0	0	0	0	0	0	0	0	0	0	0	0	0	0	0	0	0	0	0	0	0	0	0	0	0	0	0	0	0	0	0	0	0	0	0	0	0	0	0	0	0	0	0	0	0	0	0	0	0	0	0	0	0	0	0	0	0	0	0	0	0	0	0	0	0	0	0	0	0	0	0	0	0	0	0	0	0	0	0	0	0	0	0	0	0	0	0	0	0	0	0	0	0	0	0	0	0	0	0	0	0	0	0	0	0	0	0	0	0	0	0	0	0	0	0	0	0	0	0	0	0	0	0	0	0	0	0	0	0	0	0	0	0	0	0	0	0	0	0	0	0	0	0	0	0	0	0	0	0	0	0	0	0	0	0	0	0	0	0	0	0	0	0	0	0	0	0	0	0	0	0	0	0	0	0	0	0	0	0	0	0	0	0	0	0	0	0	0	0	0	0	0	0	0	0	0	0	0	0	0	0	0	0	0	0	0	0	0	0	0	0	0	0	0	0	0	0	0	0	0	0	0	0	0	0	0	0	0	0	0	0	0	0	0	0	0	0	0	0	0	0	0	0	0	0	0	0	0	0	0	0	0	0	0	0	0	0	0	0	0	0	0	0	0	0	0	0	0	0	0	0
1700060C20Rik	0	0	0	0	0	0	0	0	0	0	0	0	0	0	0	0	0	0	0	0	0	0	0	0	0	0	0	0	0	0	0	0	0	0	0	0	0	0	0	0	0	0	0	0	0	0	0	0	0	0	0	0	0	0	0	0	0	0	0	0	0	0	0	0	0	0	0	0	0	0	0	0	0	0	0	0	0	0	0	0	0	0	0	0	0	0	0	0	0	0	0	0	0	0	0	0	0	0	0	0	0	0	0	0	0	0	0	0	0	0	0	0	0	0	0	0	0	0	0	0	0	0	0	0	0	0	0	0	0	0	0	0	0	0	0	0	0	0	0	0	0	0	0	0	0	0	0	0	0	0	0	0	0	0	0	0	0	0	0	0	0	0	0	0	0	0	0	0	0	0	0	0	0	0	0	0	0	0	0	0	0	0	0	0	0	0	0	0	0	0	0	0	0	0	0	0	0	0	0	0	0	0	0	0	0	0	0	0	0	0	0	0	0	0	0	0	0	0	0	0	0	0	0	0	0	0	0	0	0	0	0	0	0	0	0	0	0	0	0	0	0	0	0	0	0	0	0	0	0	0	0	0	0	0	0	0	0	0	0	0	0	0	0	0	0	0	0	0	0	0	0	0	0	0	0	0	0	0	0	0	0	0	0	0	0	0	0	0	0	0	0	0	0	0	0	0	0	0	0	0	0	0	0	0	0	0	16.5268	0	0	0	0	0	0	0	0	0	0	0	0	0	0	0	0	0	0	0	0	0	0	0	0	0	0	0	0	0	0	0	0	0	0	0	0	0	0	0	0	0	0	0	0	0	0	0	0	0	0	0	0	0	0	0	0	0	0	0	0	0	0	0	0	0	0	0	0	0	0	0	0	0	NA	0	0	0	0	0	0	0	0	0	0	0	0	0	0	0	0	0	0	0	0	0	0	0	0	0	0	0	0	0	0	0	0	0	0	0	0	0	0	0	0	0	0	0	0	0	0	0	0	0	0	0	0	0	0	0	0	0	0	0	0	0	0	0	0	0	0	0	0	0	0	0	0	0	0	0	0	0	0	0	0	0	0	0	0	0	0	0	0	0	0	0	0	0	0	0	0	0	0	0	0	0	0	0	0	0	0	0	0	0	0	0	0	0	0	0	0	0	0	0	0	0	0	0	0	0	0	0	0	0	0	0	0	0	0	0	0	0	0	0	0	0	0	0	0	0	0	0	0	0	0	0	0	0	0	0	0	0	0	0	0	0	0	0	0	0	0	0	0	0	0	0	0	0	0	0	0	0	0	0	0	0	0	0	0	0	0	0	0	0	0	0	0	0	0	0	0	0	0	0	0	0	0	0	0	0	0	0	0	0	0	0	0	0	0	0	0	0	0	0	0	0	0	0	0	0	0	0	0	0	0	0	0	0	0	0	0	0	0	0	0	0	0	0	0	0	0	0	0	0	0	0	0	0	0	0	0	0	0	0	0	0	0	0	0	0	0	0	0	0	0	0	0	0	0	0	0	0	0	0	0	0	0	0	0	0	0	0	0	0	0	0	0	0	0	0	0	0	0	0	0	0	0	0	0	0	0	0	0	0	0	0	0	0	0	0	0	0	0	0	0	0	0	0	0	0	0	0	0	0	0	0	0	0	0	0	0	0	0	0	0	0	0	0	0	0	0	0	0	0	0	0	0	0	0	0	0	0	0	0	0	0	0	0	0	0	0	0	0	0	0	0	0	0	0	0	0	0	0	0	0	0	0	0	0	0	0	0	0	0	0	0	0	0	0	0	0	0	0	0	0	0	0	0	0	0	0	0	0	0	0	0	0	0	0	0	0	0	0	0	0	0	0	0	0	0	0	0	0	0	0	0	0	0	0	0	0	0	0	0	0	0	0	0	0	0	0	0	0	0	0	0	0	0	0	0	0	0	0	0	0	0	0	0	0	0	0	0	0	0	0	0	0	0	0	0	0	0	0	0	0	0	0	0	0	0	0	0	0	0	0	0	0	0	0	0	0	0	0	0	0	0	0	0	0	0	0	0	0	0	0	0	0	0	0	0	0	0	0	0	0	0	0	0	0	0	0	0	0	0	0	0	0	0	0	0	0	0	0	0	0	0	0	0	0	0	0	0	0	0	0	0	0	0	0	0	0	0	0	0	0	0	0	0	0	0	0	0	0	0	0	0	0	0	0	0	0
1700060J05Rik	0	0	0	0	0	0	0	0	0	0	0	0	0	0	0	0	0	0	0	0	0	0	0	0	0	0	0	0	0	0	0	0	0	0	0	0	0	0	0	0	0	0	0	0	0	0	3.09826	0	0	0	0	0	0	0	0	0	0	0	0	0	0	0	0	0	0	0	0	0	0	0	0	0	0	0	0	0	0	0	0	0	0	0	0	0	0	0	0	0	0	0	0	0	0	0	0	0	0	0	0	0	0	0	0	0	0	0	0	0	0	0	0	0	0	0	0	0	0	0	0	0	0	0	0	0	0	0	0	0	0	0	0	0	0	0	0	0	0	0	0	0	0	0	0	0	0	0	0	0	0	0	0	0	0	0	0	0	0	0	0	0	0	0	0	0	0	0	0	0	0	0	0	0	0	0	0	0	0	0	0	0	0	0	0	0	0	0	0	0	0	0	0	0	0	0	0	0	0	0	0	0	0	0	0	0	0	0	0	0	0	0	0	0	0	0	0	0	0	0	0	0	0	0	0	0	0	0	0	0	0	0	0	0	0	0	0	0	0	0	0	0	0	0	0	0	0	0	0	12.9895	0	0	0	0	0	0	0	0	0	0	0	0	0	0	0	0	0	0	0	0	0	0	0	0	0	0	0	0	0	0	0	0	0	0	0	0	0	0	0	0	0	0	0	0	0	0	0	0	0	0	0	0	0	0	0	0	0	0	0	0	0	0	0	0	0	0	0	0	0	0	0	0	0	0	0	0	0	0	0	0	0	0	0	0	0	0	0	0	0	0	0	0	0	0	0	0	0	0	0	0	0	0	0	0	0	0	0	0	0	0	0	0	0	0	0	0	0	0	0	0	0	0	0	0	0	0	0	0	0	0	0	0	NA	0	0	0	0	0	0	0	0	0	0	0	0	0	0	0	0	0	0	0	0	0	0	0	0	0	0	0	0	0	0	0	0	0	0	0	0	0	0	0	0	0	0	0	0	0	0	0	0	0	0	0	0	0	0	0	0	0	0	0	0	0	0	0	0	0	0	0	0	0	0	0	0	0	0	0	0	0	0	0	0	0	0	0	0	0	0	0	0	0	0	0	0	0	0	0	0	0	0	10.3581	0	0	0	0	0	0	0	0	0	0	0	0	0	0	0	0	0	0	0	0	0	0	0	0	0	0	0	0	0	0	0	0	0	0	0	0	0	0	0	0	0	0	0	0	0	0	0	0	0	0	0	0	0	0	0	0	0	0	0	0	0	0	0	0	0	0	0	0	0	0	0	0	0	0	0	0	0	0	0	0	0	0	0	0	0	0	0	0	0	0	0	0	0	0	0	0	0	0	0	0	0	0	0	0	0	0	0	0	0	0	0	0	0	0	0	0	0	0	0	0	0	0	0	0	0	0	0	0	0	0	0	0	0	0	0	0	0	0	0	0	0	0	0	0	0	0	0	0	0	0	0	0	0	0	0	0	0	0	0	0	0	0	0	0	0	0	0	0	0	0	0	0	0	0	0	0	0	0	0	0	0	0	0	0	0	0	0	0	0	0	0	0	0	0	0	0	0	0	0	0	0	0	0	0	0	0	0	0	0	0	0	0	0	0	0	0	0	0	0	0	0	0	0	0	0	0	0	0	0	0	0	0	0	0	0	0	0	0	0	0	0	0	0	0	0	0	0	0	0	0	0	0	0	0	0	0	0	0	0	0	0	0	0	0	0	0	0	0	0	0	0	0	0	0	0	0	0	0	0	0	0	0	0	0	0	0	0	0	0	0	0	0	0	0	0	0	0	0	0	0	0	0	0	0	0	0	0	0	0	0	0	0	0	0	0	0	0	0	0	0	0	0	0	0	0	0	0	0	0	0	0	0	0	0	0	0	0	0	0	0	0	0	0	0	0	0	0	0	0	0	0	0	0	0	0	0	0	0	0	0	0	0	0	0	0	0	0	0	0	0	0	0	0	0	0	0	0	0	0	0	0	0	0	0	0	0	0	4.27914	0	0	0	0	0	0	0	0	0	0	0	0	0	0	0	0	0	0	0	0	0	0	0	0	0	0	0	0	0	0	0	0	0	0	0	0	0	0	0	0	0	0	0	0	0	0	0	0	0	0	0	0	0	0	0	0	0	0	0	0	0	0	0	0	0	0	0	0	0	0	0	0	0	0	0	0	0	0	0	0	0	0	0	0	0	0	0	0	0
1700060O08Rik	0	0	0	0	0	0	0	0	0	0	0	0	0	0	0	0	0	0	0	0	0	0	0	0	0	0	0	0	0	0	0	0	0	0	0	0	0	0	0	0	0	0	0	0	0	0	0	0	0	0	0	0	0	0	0	0	0	0	0	0	0	0	0	0	0	0	0	0	0	0	0	0	0	0	0	0	0	0	0	0	0	0	0	0	0	0	0	0	0	0	0	0	0	0	0	0	0	0	0	0	0	0	0	0	0	0	0	0	0	0	0	0	0	0	0	0	0	0	0	0	0	0	0	0	0	0	0	0	0	0	0	0	0	0	0	0	0	0	0	0	0	0	0	0	0	0	0	0	0	0	0	0	0	0	0	0	0	0	0	0	0	0	0	0	0	0	0	0	0	0	0	0	0	0	0	0	0	0	0	0	0	0	0	0	0	0	0	0	0	0	0	0	0	0	0	0	0	0	0	0	0	0	0	0	0	0	0	0	0	0	0	0	0	0	0	0	0	0	0	0	0	0	0	0	0	0	0	0	0	0	0	0	0	0	0	0	0	0	0	0	0	0	0	0	0	0	0	0	0	0	0	0	0	0	0	0	0	0	0	0	0	0	0	0	0	0	0	0	0	0	0	0	0	0	0	0	0	0	0	0	0	0	0	0	0	0	0	0	0	0	0	0	0	0	0	0	0	0	0	0	0	0	0	0	0	0	0	0	0	0	0	0	0	0	0	0	0	0	0	0	0	0	0	0	0	0	0	0	0	0	0	0	0	0	0	0	0	0	0	0	0	0	0	0	0	0	0	0	0	0	0	0	0	0	0	0	0	0	0	0	0	0	0	0	0	0	0	0	0	0	0	0	0	0	0	0	0	0	0	0	NA	0	0	0	0	0	0	0	0	0	0	0	0	0	0	0	0	0	0	0	0	0	0	0	0	0	0	0	0	0	0	0	0	0	0	0	0	0	0	0	0	0	0	0	0	0	0	0	0	0	0	0	0	0	0	0	0	0	0	0	0	0	0	0	0	0	0	0	0	0	0	0	0	0	0	0	0	0	0	0	0	0	0	0	0	0	0	0	0	0	0	0	0	0	0	0	0	0	0	0	0	0	0	0	0	0	0	0	0	0	0	0	0	0	0	0	0	0	0	0	0	0	0	0	0	0	0	0	0	0	0	0	0	0	0	0	0	0	0	0	0	0	0	0	0	0	0	0	0	0	0	0	0	0	0	0	0	0	0	0	0	0	0	0	0	0	0	0	0	0	0	0	0	0	0	0	0	0	0	0	0	0	0	0	0	0	0	0	0	0	0	0	0	0	0	0	0	0	0	0	0	0	0	0	0	0	0	0	0	0	0	0	0	0	0	0	0	0	0	0	0	0	0	0	0	0	0	0	0	0	0	0	0	0	0	0	0	0	0	0	0	0	0	0	0	0	0	0	0	0	0	0	0	0	0	0	0	0	0	0	0	0	0	0	0	0	0	0	0	0	0	0	0	0	0	0	0	0	0	0	0	0	0	0	0	0	0	0	0	0	0	0	0	0	0	0	0	0	0	0	0	0	0	0	0	0	0	0	0	0	0	0	0	0	0	0	0	0	0	0	0	0	0	0	0	0	0	0	0	0	0	0	0	0	0	0	0	0	0	0	0	0	0	0	0	0	0	0	0	0	0	0	0	0	0	0	0	0	0	0	0	0	0	0	0	0	0	0	0	0	0	0	0	0	0	0	0	0	0	0	0	0	0	0	0	0	0	0	0	0	0	0	0	0	0	0	0	0	0	0	0	0	0	0	0	0	0	0	0	0	0	0	0	0	0	0	0	0	0	0	0	0	0	0	0	0	0	0	0	0	0	0	0	0	0	0	0	0	0	0	0	0	0	0	0	0	0	0	0	0	0	0	0	0	0	0	0	0	0	0	0	0	0	0	0	0	0	0	0	0	0	0	0	0	0	0	0	0	0	0	0	0	0	0	0	0	0	0	0	0	0	0	0	0	0	0	0	0	0	0	0	0	0	0	0	0	0	0	0	0	0	0	0	0	0	0	0	0	0	0	0	0	0	0	0	0	0	0	0	0	0	0	0	0	0	0	0	0	0	0	0	0	0	0	0	0	0	0	0	0	0	0	0	0	0	0	0	0	0	0	0	0	0	0	0	0	0	0	0	0	0	0	0	0	0	0	0
1700061E17Rik	0	0	0	0	0	0	0	0	0	0	0	0	0	0	0	0	0	0	0	0	0	0	0	0	0	0	0	0	0	0	0	0	0	0	0	0	0	0	0	0	0	0	0	0	0	0	0	0	0	0	0	0	0	0	0	0	0	0	0	0	0	0	0	0	0	0	0	0	0	0	0	0	0	0	0	0	0	0	0	0	0	0	0	0	0	0	0	0	0	0	0	0	0	0	0	0	0	0	0	0	0	0	0	0	0	0	0	0	0	0	0	0	0	0	0	0	0	0	0	0	0	0	0	0	0	0	0	0	0	0	0	0	0	0	0	0	0	0	0	0	0	0	0	0	0	0	0	0	0	0	0	0	0	0	0	0	0	0	0	0	0	0	0	0	0	0	0	0	0	0	0	0	0	0	0	0	0	0	0	0	0	0	0	0	0	0	0	0	0	0	0	0	0	0	0	0	0	0	0	0	0	0	0	0	0	0	0	0	0	0	0	0	0	0	0	0	0	0	0	0	0	0	0	0	0	0	0	0	0	0	0	0	0	0	0	0	0	0	0	0	0	0	0	0	0	0	0	0	0	0	0	0	0	0	0	0	0	0	0	0	0	0	0	0	0	0	0	0	0	0	0	0	0	0	0	0	0	0	0	0	0	0	0	0	0	0	0	0	0	0	0	0	0	0	0	0	0	0	0	0	0	0	0	0	0	0	0	0	0	0	0	0	0	0	0	0	0	0	0	0	0	0	0	0	0	0	0	0	0	0	0	0	0	0	0	0	0	0	0	0	0	0	0	0	0	0	0	0	0	0	0	0	0	0	0	0	0	0	0	0	0	0	0	0	0	0	0	0	0	0	0	0	0	0	0	0	0	0	0	0	NA	0	0	0	0	0	0	0	0	0	0	0	0	0	0	0	0	0	0	0	0	0	0	0	0	0	0	0	0	0	0	0	0	0	0	0	0	0	0	0	0	0	0	0	0	0	0	0	0	0	0	0	0	0	0	0	0	0	0	0	0	0	0	0	0	0	0	0	0	0	0	0	0	0	0	0	0	0	0	0	0	0	0	0	0	0	0	0	0	0	0	0	0	0	0	0	0	0	0	0	0	0	0	0	0	0	0	0	0	0	0	0	0	0	0	0	0	0	0	0	0	0	0	0	0	0	0	0	0	0	0	0	0	0	0	0	0	0	0	0	0	0	0	0	0	0	0	0	0	0	0	0	0	0	0	0	0	0	0	0	0	0	0	0	0	0	0	0	0	0	0	0	0	0	0	0	0	0	0	0	0	0	0	0	0	0	0	0	0	0	0	0	0	0	0	0	0	0	0	0	0	0	0	0	0	0	0	0	0	0	0	0	0	0	0	0	0	0	0	0	0	0	0	0	0	0	0	0	0	0	0	0	0	0	0	0	0	0	0	0	0	0	0	0	0	0	0	0	0	0	0	0	0	0	0	0	0	0	0	0	0	0	0	0	0	0	0	0	0	0	0	0	0	0	0	0	0	0	0	0	0	0	0	0	0	0	0	0	0	0	0	0	0	0	0	0	0	0	0	0	0	0	0	0	0	0	0	0	0	0	0	0	0	0	0	0	0	0	0	0	0	0	0	0	0	0	0	0	0	0	0	0	0	0	0	0	0	0	0	0	0	0	0	0	0	0	0	0	0	0	0	0	0	0	0	0	0	0	0	0	0	0	0	0	0	0	0	0	0	0	0	0	0	0	0	0	0	0	0	0	0	0	0	0	0	0	0	0	0	0	0	0	0	0	0	0	0	0	0	0	0	0	0	0	0	0	0	0	0	0	0	0	0	0	0	0	0	0	0	0	0	0	0	0	0	0	0	0	0	0	0	0	0	0	0	0	0	0	0	0	0	0	0	0	0	0	0	0	0	0	0	0	0	0	0	0	0	0	0	0	0	0	0	0	0	0	0	0	0	0	0	0	0	0	0	0	0	0	0	0	0	0	0	0	0	0	0	0	0	0	0	0	0	0	0	0	0	0	0	0	0	0	0	0	0	0	0	0	0	0	0	0	0	0	0	0	0	0	0	0	0	0	0	0	0	0	0	0	0	0	0	0	0	0	0	0	0	0	0	0	0	0	0	0	0	0	0	0	0	0	0	0	0	0	0	0	0	0	0	0	0	0	0	0	0	0	0	0	0	0	0	0	0	0	0	0	0
1700061E18Rik	0	0	0	0	0	0	0	0	0	0	0	0	0	0	0	0	0	0	0	0	0	0	0	0	0	0	0	0	0	0	0	0	0	0	0	0	0	0	0	0	0	0	0	0	0	0	0	0	0	0	0	0	0	0	0	0	0	0	0	0	0	0	0	0	0	0	0	0	0	0	0	0	0	0	0	0	0	0	0	0	0	0	0	0	0	0	0	0	0	0	0	0	0	0	0	0	0	0	0	0	0	0	0	0	0	0	0	0	0	0	0	0	0	0	0	0	0	0	0	0	0	0	0	0	0	0	0	0	0	0	0	0	0	0	0	0	0	0	0	0	0	0	0	0	0	0	0	0	0	0	0	0	0	0	0	0	0	0	0	0	0	0	0	0	0	0	0	0	0	0	0	0	0	0	0	0	0	0	0	0	0	0	0	0	0	0	0	0	0	0	0	0	0	0	0	0	0	0	0	0	0	0	0	0	0	0	0	0	0	0	0	0	0	0	0	0	0	0	0	0	0	0	0	0	0	0	0	0	0	0	0	0	0	0	0	0	0	0	0	0	0	0	0	0	0	0	0	0	0	0	0	0	0	0	0	0	0	0	0	0	0	0	0	0	0	0	0	0	0	0	0	0	0	0	0	0	0	0	0	0	0	0	0	0	0	0	0	0	0	0	0	0	0	0	0	0	0	0	0	0	0	0	0	0	0	0	0	0	0	0	0	0	0	0	0	0	0	0	0	0	0	0	0	0	0	0	0	0	0	0	0	0	0	0	0	0	0	0	0	0	0	0	0	0	0	0	0	0	0	0	0	0	0	0	0	0	0	0	0	0	0	0	0	0	0	0	0	0	0	0	0	0	0	0	0	0	0	0	0	0	NA	0	0	0	0	0	0	0	0	0	0	0	0	0	0	0	0	0	0	0	0	0	0	0	0	0	0	0	0	0	0	0	0	0	0	0	0	0	0	0	0	0	0	0	0	0	0	0	0	0	0	0	0	0	0	0	0	0	0	0	0	0	0	0	0	0	0	0	0	0	0	0	0	0	0	0	0	0	0	0	0	0	0	0	0	0	0	0	0	0	0	0	0	0	0	0	0	0	0	0	0	0	0	0	0	0	0	0	0	0	0	0	0	0	0	0	0	0	0	0	0	0	0	0	0	0	0	0	0	0	0	0	0	0	0	0	0	0	0	0	0	0	0	0	0	0	0	0	0	0	0	0	0	0	0	0	0	0	0	0	0	0	0	0	0	0	0	0	0	0	0	0	0	0	0	0	0	0	0	0	0	0	0	0	0	0	0	0	0	0	0	0	0	0	0	0	0	0	0	0	0	0	0	0	0	0	0	0	0	0	0	0	0	0	0	0	0	0	0	0	0	0	0	0	0	0	0	0	0	0	0	0	0	0	0	0	0	0	0	0	0	0	0	0	0	0	0	0	0	0	0	0	0	0	0	0	0	0	0	0	0	0	0	0	0	0	0	0	0	0	0	0	0	0	0	0	0	0	0	0	0	0	0	0	0	0	0	0	0	0	0	0	0	0	0	0	0	0	0	0	0	0	0	0	0	0	0	0	0	0	0	0	0	0	0	0	0	0	0	0	0	0	0	0	0	0	0	0	0	0	0	0	9.85165	0	0	0	0	0	0	0	0	0	0	0	0	0	0	0	0	0	0	0	0	0	0	0	0	0	0	0	0	0	0	0	0	0	0	0	0	0	0	0	0	0	0	0	0	0	0	0	0	0	0	0	0	0	0	0	0	0	0	0	0	0	0	0	0	0	0	0	0	0	0	0	0	0	0	0	0	0	0	0	0	0	0	0	0	0	0	0	0	0	0	0	0	0	0	0	0	0	0	0	0	0	0	0	0	0	0	0	0	0	0	0	0	0	0	0	0	0	0	0	0	0	0	0	0	0	0	0	0	0	0	0	0	0	0	0	0	0	0	0	0	0	0	0	0	0	0	0	0	0	0	0	0	0	0	0	0	0	0	0	0	0	0	0	0	0	0	0	0	0	0	0	0	0	0	0	0	0	0	0	0	0	0	0	0	0	0	0	0	0	0	0	0	0	0	0	0	0	0	0	0	0	0	0	0	0	0	0	0	0	0	0	0	0	0	0	0	0	0	0	0	0	0	0	0	0	0	0	0	0	0	0	0	0	0	0	0	0	0	0	0	0	0	0	0
1700061F12Rik	0	0	0	0	0	0	0	0	0	0	0	0	0	0	0	0	0	0	0	0	0	0	0	0	0	0	0	0	0	0	0	0	0	0	0	0	0	0	0	0	0	0	0	0	0	0	0	0	0	0	0	0	0	0	0	0	0	0	0	0	0	0	0	0	0	0	0	0	0	0	0	0	0	0	0	0	0	0	0	0	0	0	0	0	0	0	0	0	0	0	0	0	0	0	0	0	0	0	0	0	0	0	0	0	0	0	0	0	0	0	0	0	0	0	0	0	0	0	0	0	0	0	0	0	0	0	0	0	0	0	0	0	0	0	0	0	0	0	0	0	0	0	0	0	0	0	0	0	0	0	0	0	0	0	0	0	0	0	0	0	0	0	0	0	0	0	0	0	0	0	0	0	0	0	0	0	0	0	0	0	0	0	0	0	0	0	0	0	0	0	0	0	0	0	0	0	0	0	0	0	0	0	0	0	0	0	0	0	0	0	0	0	0	0	0	0	0	0	0	0	0	0	0	0	0	0	0	0	0	0	0	0	0	0	0	0	0	0	0	0	0	0	0	0	0	0	0	0	0	0	0	0	0	0	0	0	0	0	0	0	0	0	0	0	0	0	0	0	0	0	0	0	0	0	0	0	0	0	0	0	0	0	0	0	0	0	0	0	0	0	0	0	0	0	0	0	0	0	0	0	0	0	0	0	0	0	0	0	0	0	0	0	0	0	0	0	0	0	0	0	0	0	0	0	0	0	0	0	0	0	0	0	0	0	0	0	0	0	0	0	0	0	0	0	0	0	0	0	0	0	0	0	0	0	0	0	0	0	0	0	0	0	0	0	0	0	0	0	0	0	0	0	0	0	0	0	0	0	0	0	NA	0	0	0	0	0	0	0	0	0	0	0	0	0	0	0	0	0	0	0	0	0	0	0	0	0	0	0	0	0	0	0	0	0	0	0	0	0	0	0	0	0	0	0	0	0	0	0	0	0	0	0	0	0	0	0	0	0	0	0	0	0	0	0	0	0	0	0	0	0	0	0	0	0	0	0	0	0	0	0	0	0	0	0	0	0	0	0	0	0	0	0	0	0	0	0	0	0	0	0	0	0	0	0	0	0	0	0	0	0	0	0	0	0	0	0	0	0	0	0	0	0	0	0	0	0	0	0	0	0	0	0	0	0	0	0	0	0	0	0	0	0	0	0	0	0	0	0	0	0	0	0	0	0	0	0	0	0	0	0	0	0	0	0	0	0	0	0	0	0	0	0	0	0	0	0	0	0	0	0	0	0	0	0	0	0	0	0	0	0	0	0	0	0	0	0	0	0	0	0	0	0	0	0	0	0	0	0	0	0	0	0	0	0	0	0	0	0	0	0	0	0	0	0	0	0	0	0	0	0	0	0	0	0	0	0	0	0	0	0	0	0	0	0	0	0	0	0	0	0	0	0	0	0	0	0	0	0	0	0	0	0	0	0	0	0	0	0	0	0	0	0	0	0	0	0	0	0	0	0	0	0	0	0	0	0	0	0	0	0	0	0	0	0	0	0	0	0	0	0	0	0	0	0	0	0	0	0	0	0	0	0	0	0	0	0	0	0	0	0	0	0	0	0	0	0	0	0	0	0	0	0	0	0	0	0	0	0	0	0	0	0	0	0	0	0	0	0	0	0	0	0	0	0	0	0	0	0	0	0	0	0	0	0	0	0	0	0	0	0	0	0	0	0	0	0	0	0	0	0	0	0	0	0	0	0	0	0	0	0	0	0	0	0	0	0	0	0	0	0	0	0	0	0	0	0	0	0	0	0	0	0	0	0	0	0	0	0	0	0	0	0	0	0	0	0	0	0	0	0	0	0	0	0	0	0	0	0	0	0	0	0	0	0	0	0	0	0	0	0	0	0	0	0	0	0	0	0	0	0	0	0	0	0	0	0	0	0	0	0	0	0	0	0	0	0	0	0	0	0	0	0	0	0	0	0	0	0	0	0	0	0	0	0	0	0	0	0	0	0	0	0	0	0	0	0	0	0	0	0	0	0	0	0	0	0	0	0	0	0	0	0	0	0	0	0	0	0	0	0	0	0	0	0	0	0	0	0	0	0	0	0	0	0	0	0	0	0	0	0	0	0	0	0	0	0	0	0	0	0	0	0	0	0	0	0	0	0	0	0	0	0	0	0	0	0	0
1700061G19Rik	34.2856	1.77821	4.19046	0	30.6055	0	8.1639	14.203	0	32.5613	34.3598	37.4522	3.59695	1.44012	26.8548	94.57592	41.2404	22.8719	72.598	6.03356	54.2802	0	1.84752	61.3673	45.9156	0	6.89907	64.4914	31.5394	0.513733	3.24366	8.25604	32.359	14.03506	63.6185	76.50262	52.44971	11.4335	4.18007	30.0454	125.54824	17.17064	47.6863	0	6.82638	30.6354	12.1843	11.3366	11.5377	21.3456	32.7686	86.7398	113.889	42.6306	0	33.8357	0	0	43.7803	0	7.50428	47.1654	1.33234	35.0922	21.174	74.0528	30.5264	37.019	17.6306	0	32.6869	72.78144	27.2895	30.2338	19.937	44.3722	82.6407	71.1945	10.6774	2.95928	0	4.78001	30.221	0	14.5882	50.3697	3.99209	0	28.6992	22.3688	0	85.8723	0	25.7213	0	0	19.2464	2.12505	0.663004	0	18.4835	0	0	34.3317	69.4244	102.609	0	0	5.29398	6.30844	24.7018	56.02418	0	7.64025	19.0362	2.66405	6.91172	1.3353	41.9168	0	0	8.73824	37.6394	19.1287	0	11.1824	17.0157	30.7699	53.58	1.43203	0	41.0658	1.0244	29.8764	9.95698	32.1846	0	22.4446	10.4435	33.2763	25.0589	0.230493	12.3528	10.1213	10.583	22.2688	0	14.0803	13.1773	6.83936	5.79249	112.3	0	27.6633	1.05861	0	75.9658	52.1489	2.1473	70.5514	40.911	264.063	0	0	63.773	23.7256	14.406	27.0539	0	11.3978	11.2654	0	0	87.6036	77.302	22.3434	0.654267	61.5362	13.3604	0.585117	34.8128	60.3671	0	91.3354	0	15.6165	126.06834	39.8852	0	0	0	31.304	0	0	19.9733	35.08215	37.53033	23.6334	30.69066	32.9411	0	5.18877	1.65726	0	23.0699	0	0	8.44657	7.12786	0	7.39614	0	0	0	33.7112	11.0222	0	1.26982	0	69.08216	0.660808	61.542	0	3.16939	0	0	0	0	1.26734	0	11.2704	56.6089	15.1644	0	9.29053	47.6459	57.0098	39.0723	20.6156	0	7.36614	11.4781	0	18.8321	0	39.2653	8.14027	45.25802	0	68.3096	0	11.6882	0	11.0029	48.4654	33.1874	0.658029	2.85957	2.54029	19.6254	12.1947	2.13933	82.5905	0	27.1029	0	0	10.223	24.4096	59.8219	0	22.6029	0	26.1021	0	5.74474	0	8.63054	8.65451	43.4496	0	0	10.0162	41.2842	0	0.2781	17.1898	4.44039	0	0	0	0	0	0	35.2992	0	0	0	3.42407	0	0	0	0	15.316471	0	0	8.82034	0	0	0	0	0	0	0	0	0	0	0	0	0	0	0	0	0	0	45.3195	21.5467	0	0	6.30209	0	0	0	41.1247	0	0	0	0	0	0	0	0	3.3756	0	0	18.7002	0	4.03495	0	0	0	130.6543	1.9704	0	0	0.456981	0	0	0	0.268693	0	0	41.8181	0	0	2.86647	0	0	46.9228	0	0	0	0	0	0	0	41.5799	1.52051	0	0	NA	0	0	0	0	36.7136	25.2807	2.96772	0	0	0	0	0	0	0	0	0	0	0	0	0	0	0	0	0	0	0	0	0	0	0	0	0	0	0	0	0	0	0	0	7.35256	0	59.2144	0	7.05852	0	37.55673	0	0	0	0	0	0	45.2941	0	1.58365	0	0	0	0	0	0	0	0	31.2768	0	0	0	0	0	0	0	0	0	0	0.381441	0.268954	0	0	0	0	0	0	0	0	0	4.32862	29.9337	0	0	0	0	0	0	0.897465	0	0	8.34679	0	0	2.83256	0	0	0	0	0	14.6554	0	18.3026	0	25.7651	22.2001	0	0	6.20165	0	0	0	0	0	0	176.044	0	31.9094	0	0	0	0	0	0	0	0	0	2.30545	0	0	0	0	0	0	0	0	49.3927	0	0	0	0	0	0	0	0	0	0	0	0	0	0	0	23.9244	0	0	0	0	0	10.902	0	0	0	0	0	16.5798	10.8118	0	0	46.0124	0	0	0	0	0	0	0	0	0	0	0	0	0	0	0	0	0	44.6689	0	0	0	0	0	0	0	0	0	0	0	0	0	0	0	0	0	0	0	0	0	0	0	0	0	0	0	0	0	0	0	0	0	0	0	0	0	0	0	5.06825	0	0	0	0	0	0	0	0	0	0	0	0	0	0	0	0	0	0	0	0	0	0	0	0	0	0	0	0	0	0	0	0	0	0	0	0	0	0	0	0	0	0	0	0	0	0	0	0	0	0	0	0	0	0	0	0	0	0	0	0	0.316845	0	0	0	0	0	0	0	0	0	0	0	0	0	0	0	0	0	0	0	0	0	0	0	0	0	19.2198	0	0	0	0	0	0	0	26.8721	0	0	0	0	0	0	0	0	0	0	0	0	0	0	0	0	0	0	0	0	0	0	0	0	0	0	0	0	0	0	0	0	0	0	0	0	0	0	0	0	0	0	1.88943	0	0	0	0	0	0	0	0	0	2.05266	0	0	0	0	0	0	0	0	0	0	0	0	0	0	0	0	0	0	0	0	0	0	0	0	0	0	0	0	0	0	0	0	0	0	0	0	0	0	0	0	0	0	0	0	0	0	0	0	0	0	0	0	0	0	0	0	0	0	0	0	0	0	0	0	0	0	0	0	0	0	0	0	0	0	0	0	0	0	0	0	0	0	0	0	0	0	0	0	0	0	0	0	0	0	0	0	0	0	0	0	0	0	0	0	0	0	0	0	0	0	0	0	0	0	0	0	0	0	0	0	0	0	0	0	0	0	0	0	0	0	0	0	0	0	0	0	2.02472	0	0	0	0	0	0	0	0	0	0	0	0	0	0	0	0	0	0	0	0	0	0	0	0	0	0	0	0	0	8.75732	0	0	0	0	0	0	0	0	0	0	0	0	0	0	0	0	0	0	0	0	0	0	0	0	0	0	0	0	0
1700061H18Rik	0	0	0	0	0	0	0	0	0	0	0	0	0	0	0	0	0	0	0	0	0	0	0	0	0	0	0	0	0	0	0	0	0	0	0	0	0	0	0	0	0	0	0	0	0	0	0	0	0	0	0	0	0	0	0	0	0	0	0	0	0	0	0	0	0	0	0	0	0	0	0	0	0	0	0	0	0	0	0	0	0	0	0	0	0	0	0	0	0	0	0	0	0	0	0	0	0	0	0	0	0	0	0	0	0	0	0	0	0	0	0	0	0	0	0	0	0	0	0	0	0	0	0	0	0	0	0	0	0	0	0	0	0	0	0	0	0	0	0	0	0	0	0	0	0	0	0	0	0	0	0	0	0	0	0	0	0	0	0	0	0	0	0	0	0	0	0	0	0	0	0	0	0	0	0	0	0	0	0	0	0	0	0	0	0	0	0	0	0	0	0	0	0	0	0	0	0	0	0	0	0	0	0	0	0	0	0	0	0	0	0	0	0	0	0	0	0	0	0	0	0	0	0	0	0	0	0	0	0	0	0	0	0	0	0	0	0	0	0	0	0	0	0	0	0	0	0	0	0	0	0	0	0	0	0	0	0	0	0	0	0	0	0	0	0	0	0	0	0	0	0	0	0	0	0	0	0	0	0	0	0	0	0	0	0	0	0	0	0	0	0	0	0	0	0	0	0	0	0	0	0	0	0	0	0	0	0	0	0	0	0	0	0	0	0	0	0	0	0	0	0	0	0	0	0	0	0	0	0	0	0	0	0	0	0	0	0	0	0	0	0	0	0	0	0	0	0	0	0	0	0	0	0	0	0	0	0	0	0	0	0	0	0	0	0	0	0	0	0	0	0	0	0	0	0	0	0	0	0	0	NA	0	0	0	0	0	0	0	0	0	0	0	0	0	0	0	0	0	0	0	0	0	0	0	0	0	0	0	0	0	0	0	0	0	0	0	0	0	0	0	0	0	0	0	0	0	0	0	0	0	0	0	0	0	0	0	0	0	0	0	0	0	0	0	0	0	0	0	0	0	0	0	0	0	0	0	0	0	0	0	0	0	0	0	0	0	0	0	0	0	0	0	0	0	0	0	0	0	0	0	0	0	0	0	0	0	0	0	0	0	0	0	0	0	0	0	0	0	0	0	0	0	0	0	0	0	0	0	0	0	0	0	0	0	0	0	0	0	0	0	0	0	0	0	0	0	0	0	0	0	0	0	0	0	0	0	0	0	0	0	0	0	0	0	0	0	0	0	0	0	0	0	0	0	0	0	0	0	0	0	0	0	0	0	0	0	0	0	0	0	0	0	0	0	0	0	0	0	0	0	0	0	0	0	0	0	0	0	0	0	0	0	0	0	0	0	0	0	0	0	0	0	0	0	0	0	0	0	0	0	0	0	0	0	0	0	0	0	0	0	0	0	0	0	0	0	0	0	0	0	0	0	0	0	0	0	0	0	0	0	0	0	0	0	0	0	0	0	0	0	0	0	0	0	0	0	0	0	0	0	0	0	0	0	0	0	0	0	0	0	0	0	0	0	0	0	0	0	0	0	0	0	0	0	0	0	0	0	0	0	0	0	0	0	0	0	0	0	0	0	0	0	0	0	0	0	0	0	0	0	0	0	0	0	0	0	0	0	0	0	0	0	0	0	0	0	0	0	0	0	0	0	0	0	0	0	0	0	0	0	0	0	0	0	0	0	0	0	0	0	0	0	0	0	0	0	0	0	0	0	0	0	0	0	0	0	0	0	0	0	0	0	0	0	0	0	0	0	0	0	0	0	0	0	0	0	0	0	0	0	0	0	0	0	0	0	0	0	0	0	0	0	0	0	0	0	0	0	0	0	0	0	0	0	0	0	0	0	0	0	0	0	0	0	0	0	0	0	0	0	0	0	0	0	0	0	0	0	0	0	0	0	0	0	0	0	0	0	0	0	0	0	0	0	0	0	0	0	0	0	0	0	0	0	0	0	0	0	0	0	0	0	0	0	0	0	0	0	0	0	0	0	0	0	0	0	0	0	0	0	0	0	0	0	0	0	0	0	0	0	0	0	0	0	0	0	0	0	0	0	0	0	0	0	0	0	0	0	0	0	0	0	0	0	0	0	0	0	0	0	0	0	0	0	0	0	0	0	0	0	0	0	0	0	0	0	0	0	0	0	0	0	0	0	0	0	0
1700061I17Rik	0	0	0	0	0	0	0	0	0	0	0	0	0	0	0	0	0	0	0	0	0	0	0	0	0	0	0	0	0	0	0	0	0	0	0	0	0	0	0	0	0	0	0	0	0	0	0	0	0	0	0	0	0	0	0	0	0	0	0	0	0	0	0	0	0	0	0	0	0	0	0	0	0	0	0	0	0	0	0	0	0	0	0	0	0	0	0	0	0	0	0	0	0	0	0	0	0	0	0	0	0	0	0	0	0	0	0	0	0	0	0	0	0	0	0	0	0	0	0	0	0	0	0	0	0	0	0	0	0	0	0	0	0	0	0	0	0	0	0	0	0	0	0	0	0	0	0	0	0	0	0	0	0	0	0	0	0	0	0	0	0	0	0	0	0	0	0	0	0	0	0	0	0	0	0	0	0	0	0	0	0	0	0	0	0	0	0	0	0	0	0	0	0	0	0	0	0	0	0	0	0	0	0	0	0	0	0	0	0	0	0	0	0	0	0	0	0	0	0	0	0	0	0	0	0	0	0	0	0	0	0	0	0	0	0	0	0	0	0	0	0	0	0	0	0	0	0	0	0	0	0	0	0	0	0	0	0	0	0	0	0	0	0	0	0	0	0	0	0	0	0	0	0	0	0	0	0	0	0	0	0	0	0	0	0	0	0	0	0	0	0	0	0	0	0	0	0	0	0	0	0	0	0	0	0	0	0	0	0	0	0	0	0	0	0	0	0	0	0	0	0	0	0	0	0	0	0	0	0	0	0	0	0	0	0	0	0	0	0	0	0	0	0	0	0	0	0	0	0	0	0	0	0	0	0	0	0	0	0	0	0	0	0	0	0	0	0	0	0	0	0	0	0	0	0	0	0	0	0	0	NA	0	0	0	0	0	0	0	0	0	0	0	0	0	0	0	0	0	0	0	0	0	0	0	0	0	0	0	0	0	0	0	0	0	0	0	0	0	0	0	0	0	0	0	0	0	0	0	0	0	0	0	0	0	0	0	0	0	0	0	0	0	0	0	0	0	0	0	0	0	0	0	0	0	0	0	0	0	0	0	0	0	0	0	0	0	0	0	0	0	0	0	0	0	0	0	0	0	0	0	0	0	0	0	0	0	0	0	0	0	0	0	0	0	0	0	0	0	0	0	0	0	0	0	0	0	0	0	0	0	0	0	0	0	0	0	0	0	0	0	0	0	0	0	0	0	0	0	0	0	0	0	0	0	0	0	0	0	0	0	0	0	0	0	0	0	0	0	0	0	0	0	0	0	0	0	0	0	0	0	0	0	0	0	0	0	0	0	0	0	0	0	0	0	0	0	0	0	0	0	0	0	0	0	0	0	0	0	0	0	0	0	0	0	0	0	0	0	0	0	0	0	0	0	0	0	0	0	0	0	0	0	0	0	0	0	0	0	0	0	0	0	0	0	0	0	0	0	0	0	0	0	0	0	0	0	0	0	0	0	0	0	0	0	0	0	0	0	0	0	0	0	0	0	0	0	0	0	0	0	0	0	0	0	0	0	0	0	0	0	0	0	0	0	0	0	0	0	0	0	0	0	0	0	0	0	0	0	0	0	0	0	0	0	0	0	0	0	0	0	0	0	0	0	0	0	0	0	0	0	0	0	0	0	0	0	0	0	0	0	0	0	0	0	0	0	0	0	0	0	0	0	0	0	0	0	0	0	0	0	0	0	0	0	0	0	0	0	0	0	0	0	0	0	0	0	0	0	0	0	0	0	0	0	0	0	0	0	0	0	0	0	0	0	0	0	0	0	0	0	0	0	0	0	0	0	0	0	0	0	0	0	0	0	0	0	0	0	0	0	0	0	0	0	0	0	0	0	0	0	0	0	0	0	0	0	0	0	0	0	0	0	0	0	0	0	0	0	0	0	0	0	0	0	0	0	0	0	0	0	0	0	0	0	0	0	0	0	0	0	0	0	0	0	0	0	0	0	0	0	0	0	0	0	0	0	0	0	0	0	0	0	0	0	0	0	0	0	0	0	0	0	0	0	0	0	0	0	0	0	0	0	0	0	0	0	0	0	0	0	0	0	0	0	0	0	0	0	0	0	0	0	0	0	0	0	0	0	0	0	0	0	0	0	0	0	0	0	0	0	0	0	0	0	0	0	0	0	0	0	0	0	0	0	0	0	0	0	0	0	0	0	0	0	0	0	0
1700061J23Rik	0	0	0	0	0	0	0	0	0	0	0	0	0	0	0	0	0	0	0	0	0	0	0	0	0	0	0	0	0	0	0	0	0	0	0	0	0	0	0	0	0	0	0	0	0	0	0	0	0	0	0	0	0	0	0	0	0	0	0	0	0	0	0	0	0	0	0	0	0	0	0	0	0	0	0	0	0	0	0	0	0	0	0	0	0	0	0	0	0	0	0	0	0	0	0	0	0	0	0	0	0	0	0	0	0	0	0	0	0	0	0	0	0	0	0	0	0	0	0	0	0	0	0	0	0	0	0	0	0	0	0	0	0	0	0	0	0	0	0	0	0	0	0	0	0	0	0	0	0	0	0	0	0	0	0	0	0	0	0	0	0	0	0	0	0	0	0	0	0	0	0	0	0	0	0	0	0	0	0	0	0	0	0	0	0	0	0	0	0	0	0	0	0	0	0	0	0	0	0	0	0	0	0	0	0	0	0	0	0	0	0	0	0	0	0	0	0	0	0	0	0	0	0	0	0	0	0	0	0	0	0	0	0	0	0	0	0	0	0	0	0	0	0	0	0	0	0	0	0	0	0	0	0	0	0	0	0	0	0	0	0	0	0	0	0	0	0	0	0	0	0	0	0	0	0	0	0	0	0	0	0	0	0	0	0	0	0	0	0	0	0	0	0	0	0	0	0	0	0	0	0	0	0	0	0	0	0	0	0	0	0	0	0	0	0	0	0	0	0	0	0	0	0	0	0	0	0	0	0	0	0	0	0	0	0	0	0	0	0	0	0	0	0	0	0	0	0	0	0	0	0	0	0	0	0	0	0	0	0	0	0	0	0	0	0	0	0	0	0	0	0	0	0	0	0	0	0	0	0	0	NA	0	0	0	0	0	0	0	0	0	0	0	0	0	0	0	0	0	0	0	0	0	0	0	0	0	0	0	0	0	0	0	0	0	0	0	0	0	0	0	0	0	0	0	0	0	0	0	0	0	0	0	0	0	0	0	0	0	0	0	0	0	0	0	0	0	0	0	0	0	0	0	0	0	0	0	0	0	0	0	0	0	0	0	0	0	0	0	0	0	0	0	0	0	0	0	0	0	0	0	0	0	0	0	0	0	0	0	0	0	0	0	0	0	0	0	0	0	0	0	0	0	0	0	0	0	0	0	0	0	0	0	0	0	0	0	0	0	0	0	0	0	0	0	0	0	0	0	0	0	0	0	0	0	0	0	0	0	0	0	0	0	0	0	0	0	0	0	0	0	0	0	0	0	0	0	0	0	0	0	0	0	0	0	0	0	0	0	0	0	0	0	0	0	0	0	0	0	0	0	0	0	0	0	0	0	0	0	0	0	0	0	0	0	0	0	0	0	0	0	0	0	0	0	0	0	0	0	0	0	0	0	0	0	0	0	0	0	0	0	0	0	0	0	0	0	0	0	0	0	0	0	0	0	0	0	0	0	0	0	0	0	0	0	0	0	0	0	0	0	0	0	0	0	0	0	0	0	0	0	0	0	0	0	0	0	0	0	0	0	0	0	0	0	0	0	0	0	0	0	0	0	0	0	0	0	0	0	0	0	0	0	0	0	0	7.31696	0	0	0	0	0	0	0	0	0	0	0	0	0	0	0	0	0	0	0	0	0	0	0	0	0	0	0	0	0	0	0	0	0	0	0	0	0	0	0	0	0	0	0	0	0	0	0	0	0	0	0	0	0	0	0	0	0	0	0	0	0	0	0	0	0	0	0	0	0	0	0	0	0	0	0	0	0	0	0	0	0	0	0	0	0	0	0	0	0	0	0	0	0	0	0	0	0	0	0	0	0	0	0	0	0	0	0	0	0	0	0	0	0	0	0	0	0	0	0	0	0	0	0	0	0	0	0	0	0	0	0	0	0	0	0	0	0	0	0	0	0	0	0	0	0	0	0	0	0	0	0	0	0	0	0	0	0	0	0	0	0	0	0	0	0	0	0	0	0	0	0	0	0	0	0	0	0	0	0	0	0	0	0	0	0	0	0	0	0	0	0	0	0	0	0	0	0	0	0	0	0	0	0	0	0	0	0	0	0	0	0	0	0	0	0	0	0	0	0	0	0	0	0	0	0	0	0	0	0	0	0	0	0	0	0	0	0	0	0	0	0	0	0	0	0	0	0	0	0	0	0	0	0	0	0	0	0	0	0	0	0
1700063A18Rik	0	0	0	0	0	0	0	0	0	0	0	0	0	0	0	0	0	0	0	0	0	0	0	0	0	0	0	0	0	0	0	0	0	0	0	0	0	0	0	0	0	0	0	0	0	0	0	0	0	0	0	0	0	0	0	0	0	0	0	0	0	0	0	0	0	0	0	0	0	0	0	0	0	0	0	0	0	0	0	0	0	0	0	0	0	0	0	0	0	0	0	0	0	0	0	0	0	0	0	0	0	0	0	0	0	0	0	0	0	0	0	0	0	0	0	0	0	0	0	0	0	0	0	0	0	0	0	0	0	0	0	0	0	0	0	0	0	0	0	0	0	0	0	0	0	0	0	0	0	0	0	0	0	0	0	0	0	0	0	0	0	0	0	0	0	0	0	0	0	0	0	0	0	0	0	0	0	0	0	0	0	0	0	0	0	0	0	0	0	0	0	0	0	0	0	0	0	0	0	0	0	0	0	0	0	0	0	0	0	0	0	0	0	0	0	0	0	0	0	0	0	0	0	0	0	0	0	0	0	0	0	0	0	0	0	0	0	0	0	0	0	0	0	0	0	0	0	0	0	0	0	0	0	0	0	0	0	0	0	0	0	0	0	0	0	0	0	0	0	0	0	0	0	0	0	0	0	0	0	0	0	0	0	0	0	0	0	0	0	0	0	0	0	0	0	0	0	0	0	0	0	0	0	0	0	0	0	0	0	0	0	0	0	0	0	0	0	0	0	0	0	0	0	0	0	0	0	0	0	0	0	0	0	0	0	0	0	0	0	0	0	0	0	0	0	0	0	0	0	0	0	0	0	0	0	0	0	0	0	0	0	0	0	0	0	0	0	0	0	0	0	0	0	0	0	0	0	0	0	0	NA	0	0	0	0	0	0	0	0	0	0	0	0	0	0	0	0	0	0	0	0	0	0	0	0	0	0	0	0	0	0	0	0	0	0	0	0	0	0	0	0	0	0	0	0	0	0	0	0	0	0	0	0	0	0	0	0	0	0	0	0	0	0	0	0	0	0	0	0	0	0	0	0	0	0	0	0	0	0	0	0	0	0	0	0	0	0	0	0	0	0	0	0	0	0	0	0	0	0	0	0	0	0	0	0	0	0	0	0	0	0	0	0	0	0	0	0	0	0	0	0	0	0	0	0	0	0	0	0	0	0	0	0	0	0	0	0	0	0	0	0	0	0	0	0	0	0	0	0	0	0	0	0	0	0	0	0	0	0	0	0	0	0	0	0	0	0	0	0	0	0	0	0	0	0	0	0	0	0	0	0	0	0	0	0	0	0	0	0	0	0	0	0	0	0	0	0	0	0	0	0	0	0	0	0	0	0	0	0	0	0	0	0	0	0	0	0	0	0	0	0	0	0	0	0	0	0	0	0	0	0	0	0	0	0	0	0	0	0	0	0	0	0	0	0	0	0	0	0	0	0	0	0	0	0	0	0	0	0	0	0	0	0	0	0	0	0	0	0	0	0	0	0	0	0	0	0	0	0	0	0	0	0	0	0	0	0	0	0	0	0	0	0	0	0	0	0	0	0	0	0	0	0	0	0	0	0	0	0	0	0	0	0	0	0	0	0	0	0	0	0	0	0	0	0	0	0	0	0	0	0	0	0	0	0	0	0	0	0	0	0	0	0	0	0	0	0	0	0	0	0	0	0	0	0	0	0	0	0	0	0	0	0	0	0	0	0	0	0	0	0	0	0	0	0	0	0	0	0	0	0	0	0	0	0	0	0	0	0	0	0	0	0	0	0	0	0	0	0	0	0	0	0	0	0	0	0	0	0	0	0	0	0	0	0	0	0	0	0	0	0	0	0	0	0	0	0	0	0	0	0	0	0	0	0	0	0	0	0	0	0	0	0	0	0	0	0	0	0	0	0	0	0	0	0	0	0	0	0	0	0	0	0	0	0	0	0	0	0	0	0	0	0	0	0	0	0	0	0	0	0	0	0	0	0	0	0	0	0	0	0	0	0	0	0	0	0	0	0	0	0	0	0	0	0	0	0	0	0	0	0	0	0	0	0	0	0	0	0	0	0	0	0	0	0	0	0	0	0	0	0	0	0	0	0	0	0	0	0	0	0	0	0	0	0	0	0	0	0	0	0	0	0	0	0	0	0	0	0	0	0	0	0	0	0	0	0	0	0	0	0	0	0	0	0	0	0
1700063D05Rik	0	15.4347	0	0	0	30.0057	6.20171	2.29532	0	0	0	2.9445	0	0	3.08862	0	0	6.02138	0	0	0	0	0	0	0	0	1.1551	0	3.72565	10.1607	5.14236	0	3.70122	0	1.45567	0	0	0	0	3.74497	0	0	1.00607	0	0	3.73101	3.40206	22.5921	13.497	1.74226	1.53557	0	0	0	0	2.90888	0	11.9208	0	0	1.53632	0	0	0	1.42019	33.0303	0	0	0	0	0	2.58564	1.83191	9.6432	0	0	0	5.39643	7.67125	0.836987	82.786	0	4.6824	0	2.5818	0	0	0	0	0	0	8.76933	0	0	0	0	0	0	0	0	0	0	0	0	0	0	11.7895	0	0	2.16857	0	0	0	16.8918	3.90527	11.981	11.7574	0	15.7366	0	0	3.61792	14.8221	2.01019	0	0	0	0	0	3.10845	0	0	0	0	0	0	0	0	9.73176	0	0	9.13673	0	0	16.818	0	0	0	0	0	7.70273	0	0	6.5106	0	0	0	0	11.6584	0	4.64591	0	1.91037	0	0	0	5.18284	0	12.0693	0	2.23279	0	7.43812	1.28124	0	1.82174	5.37146	0	0	0	2.40831	0	0	0	0	0	0	6.19076	0	0	14.1899	3.55686	3.32377	0	0	0	8.58721	0	0	2.9497	0	9.54655	0	0	2.47637	8.99336	8.21618	0	0	0	11.4878	0	0	0	0	0	0	0	8.70378	0	12.81805	0	3.57603	5.04089	0	0	0	0	0	0	0	0	0	0	0	0	4.97424	0	6.6424	0	0	0	0	0	0	0	4.56776	0	0	6.36292	0	0	0	0	0	2.18443	3.72469	2.23271	2.15616	0	1.72716	0	3.0572	0	1.35374	1.2214	0	9.91463	0	8.51779	0	0	0	2.78296	0	0	4.70812	0	0	3.69561	0	2.00278	8.58475	4.05597	0	17.9856	1.75943	0	4.54972	0	0	0	0	0	4.07295	0	0	0	0	0	0	2.11925	0	0	0	0	0	12.3188	0	0	4.65282	0	0	0	0	0	21.3098	0	0	0	1.9578	0	0	0	0	0	4.88694	0	27.5479	19.0106	0	0	0	7.60991	27.1174	0	0	0	1.94081	0	0	0	0	0	6.29589	0	0	0	0	17.5753	7.64455	0	0	0	1.71223	0	0	0	19.1128	0	3.8957	1.77883	3.11405	0	0	0	0	9.51858	0	29.4632	0	0	0	3.70509	0	0	0	0	0	0	NA	0	0	0	0	0	0	0	0	0	0	0	3.34501	1.73826	0	0	0	0	0	0	32.6689	0	0	0	0	0	8.4514	0	0	0	0	10.0964	0	0	19.5729	0	0	44.7278	0	0	0	0	0	0	16.3109	0	0	0	3.16297	0	1.65709	0	0	0	0	0	10.1004	0	0	0	0	0	0	0	0	0	0	0	0	0	0	18.8037	2.95859	0	0	0	0	0	0	1.80788	0	0	0	0	0	1.98066	0	0	0	0	14.277	2.57838	9.57161	0	0	0	0	0	0	0	0	0	0	0	0	0	0	0	0	0	0	0	0	0	0	0	0	0	5.06214	0	0	4.1972	0	5.49794	0	0	0	0	0	0	5.44439	0	8.92729	0	5.93794	0	0	0	0	0	0	0	0	0	0	6.65931	0	0	0	0	0	0	0	0	0	0	0	0	0	0	4.45328	0	0	0	0	0	0	0	7.21535	0	0	29.633	42.4007	0	4.21881	0	0	1.82893	0	0	0	0	0	0	0	0	0	0	0	0	2.8354	0	0	0	0	0	0	0	0	0	0	0	0	0	0	0	0	0	0	0	0	0	0	40.1023	0	0	0	0	0	0	91.8612	0	0	0	0	0	0	0	0	62.2757	0	19.7714	0	0	0	0	0	0	0	0	0	0	0	0	0	0	0	0	0	0	0	0	0	0	0	0	0	0	0	0	0	0	0	0	0	0	0	0	0	0	0	0	0	0	0	0	0	0	0	0	0	0	0	0	0	0	0	0	0	0	0	9.83052	0	0	0	0	0	0	0	3.81998	0	18.1438	0	0	0	8.34445	0	0	6.17152	0	0	5.27732	0	0	0	0	0	0	0	0	0	0	0	30.7435	0	0	0	0	0	2.59843	0	0	0	4.35839	12.0446	5.91714	1.62503	0	0	0	0	0	0	0	0	0	5.72961	0	0	0	0	0	0	0	0	0	0	9.23182	0	0	0	0	0	0	0	0	0	0	5.52958	0	0	0	13.622	8.05754	0	0	0	0	0	0	0	0	0	0	0	2.54346	0	0	0	0	0	0	0	0	0	0	0	0	0	5.34403	0	0	0	0	0	0	0	33.3641	0	0	23.1374	0	0	0	0	3.95189	0	0	0	0	0	0	0	0	0	0	0	0	3.23626	0	0	1.31887	0	0	0	0	0	0	0	0	0	0	0	0	0	0	0	0	0	0	0	16.4568	0	0	0	16.0016	0	0	0	11.7274	0	0	647.52	0	0	0	0	0	0	0	0	8.98918	0	0	0	0	0	0	0	0	0	0	0	0	0	0	0	8.22598	0	34.5951	0	0	0	0	0	0	0	0	0	0	0	0	0	0	0	12.7623	0	0	0	0	0	0	0	13.7024	0	0	0	0	0	0	0	22.8006	0	0	21.7028	0	0	0	0	0	0	0	0	0	0	0	0	0	0	0	0	0	0	0	0	0	0	8.06411	8.92917	0	0	0	0	0	0	0	0	0	0	9.01102	0	0	0	0	0	0	0	0	0	0	0	0	9.21774	0	0	0	0
1700063H04Rik	0	0	0	0	0	0	0	0	0	0	5.23689	0	0	15.6362	0	9.11185	0	0	0	0	0	0	0	0	0	0	0	0	0	0	0	0	0	0	0	0	0	0	0	4.2237	0	0	0	0	0	0	0	0	0	0	0	0	0	0	0	0	0	0	0	0	0	0	0	0	0	0	0	0	0	0	0	0	0	0	0	0	0	0	0	0	0	0	0	0	0	0	0	0	0	0	0	0	0	0	0	0	0	0	0	0	0	0	0	0	0	5.49134	0	0	0	0	0	0	0	0	0	0	0	0	0	0	0	0	0	0	0	0	0	19.7796	0	0	0	0	0	0	0	0	3.28363	0	0	0	0	0	0	0	1.27548	0	0	0	0	0	0	1.84664	16.8942	0	0	10.6572	0	0	0	0	0	0	0	0	0	0	0	0	0	0	0	0	0	0	0	0	0	0	0	0	0	8.62642	0	0	0	0	0	0	0	16.5551	0	0	0	0	0	0	0	0	0	2.24098	0	0	0	0	0	0	0	0	0	0	0	0	0	0	0	0	0	0	0	1.68997	0	0	0	0	0	0	0	0	0	0	0	0	0	0	0	0	0	4.76874	0	13.361	0	0	0	0	0	0	0	0	0	0	0	0	0	0	0	1.65768	0	0	0	0	0	0	0	0	0	0	0	0	0	27.4985	0	0	0	0	0	0	0	0	0	0	0	0	0	0	0	0	0	0	0	0	0	0	0	0	0	0	0	0	0	0	0	0	0	0	3.87674	0	0	0	0	0	0	0	0	0	0	0	0	0	0	0	0	0	0	0	0	0	0	0	0	0	0	0	0	0	0	0	0	0	0	0	0	0	0	0	0	0	0	0	0	0	0	0	0	0	0	0	0	0	0	0	0	0	0	0	0	0	0	0	0	0	0	0	0	0	0	0	0	0	0	0	NA	0	0	0	0	1.87125	0	0	0	0	0	0	0	0	0	0	0	0	0	0	0	23.365	0	12.3711	0	0	34.1719	0	0	0	0	0	0	0	0	0	0	0	0	0	0	0	53.0369	0	41.6734	0	0	0	0	0	0	0	0	0	0	0	0	0	0	0	0	0	0	0	0	0	0	0	0	0	0	0	0	0	0	0	0	0	0	0	0	0	0	0	0	0	0	0	0	0	0	1.92298	0	0	0	0	0	0	0	0	0	0	0	0	0	0	0	0	0	0	0	0	0	0	0	0	0	0	0	0	0	0	0	0	0	0	0	0	0	0	0	2.76854	0	0	0	28.7996	0	0	0	0	0	0	0	0	0	0	0	0	0	0	0	0	0	0	0	0	0	0	0	0	0	0	0	0	0	0	0	0	0	0	0	0	0	0	0	0	0	0	22.173	0	0	0	0	0	0	0	0	0	0	0	0	0	0	0	0	0	0	0	0	0	0	0	0	0	0	0	0	0	0	0	0	0	0	0	0	0	0	0	0	0	0	0	0	0	0	0	0	0	0	0	0	0	0	0	0	0	0	0	0	0	0	0	0	0	0	0	0	0	0	0	0	0	0	0	0	0	0	0	0	0	0	0	0	0	0	0	0	0	0	0	0	0	0	0	0	0	0	0	0	0	0	0	0	0	0	0	0	0	0	0	0	0	0	0	0	0	0	0	0	0	0	0	0	0	0	0	0	0	0	0	0	0	0	0	0	0	0	0	0	0	0	0	0	0	0	0	0	0	0	0	0	0	0	0	0	0	0	0	0	0	0	0	0	0	0	0	0	0	0	0	0	0	0	0	0	0	0	0	0	0	0	0	0	0	0	0	0	0	0	0	0	0	0	0	0	0	0	5.76869	0	0	0	0	0	0	0	0	0	0	0	0	0	0	0	0	0	0	0	0	0	0	0	0	0	0	0	0	0	0	0	0	0	0	0	0	0	0	0	0	0	0	0	0	0	0	0	0	0	0	0	0	0	0	0	0	0	0	0	0	0	0	0	0	0	0	0	0	0	0	0	0	0	0	0	0	0	0	0	0	0	0	0	0	0	0	0	0	0	0	0	0	0	0	0	0	0	0	0	0	0	0	0	0	0	0	0	0	0	0	0	0	0	0	0	0	0	0	0	0	0	0	9.19714	0	0	0	0	0	8.6508	0	0	0	0	0	54.7763	0	36.8821	0	0	0	0	0	0	0	0	0	0	0	0	0	13.7691	0	0	0	0	0	0	0	0	0	0	0	0	0	0	0	0	0	0	0	0	0	0	0	0	0	0	0	0	0	0	0	0	0	0	0	0	0	0	0	0	0	0	0	0	0	0	0	0
1700063H06Rik	0	0	0	0	0	0	0	0	0	0	0	0	0	0	0	0	0	0	0	0	0	0	0	0	0	0	0	0	0	0	0	0	0	0	0	0	0	0	0	0	0	0	0	0	0	0	0	0	0	0	0	0	0	0	0	0	0	0	0	0	0	0	0	0	0	0	0	0	0	0	0	0	0	0	0	0	0	0	0	0	0	0	0	0	0	0	0	0	0	0	0	0	0	0	0	0	0	0	0	0	0	0	0	0	0	0	0	0	0	0	0	0	0	0	0	0	0	0	0	0	0	0	0	0	0	0	0	0	0	0	0	0	0	0	0	0	0	0	0	0	0	0	0	0	0	0	0	0	0	0	0	0	0	0	0	0	0	0	0	0	0	0	0	0	0	0	0	0	0	0	0	0	0	0	0	0	0	0	0	0	0	0	0	0	0	0	0	0	0	0	0	0	0	0	0	0	0	0	0	0	0	0	0	0	0	0	0	0	0	0	0	0	0	0	0	0	0	0	0	0	0	0	0	0	0	0	0	0	0	0	0	0	0	0	0	0	0	0	0	0	0	0	0	0	0	0	0	0	0	0	0	0	0	0	0	0	0	0	0	0	0	0	0	0	0	0	0	0	0	0	0	0	0	0	0	0	0	0	0	0	0	0	0	0	0	0	0	0	0	0	0	0	0	0	0	0	0	0	0	0	0	0	0	0	0	0	0	0	0	0	0	0	0	0	0	0	0	0	0	0	0	0	0	0	0	0	0	0	0	0	0	0	0	0	0	0	0	0	0	0	0	0	0	0	0	0	0	0	0	0	0	0	0	0	0	0	0	0	0	0	0	0	0	0	0	0	0	0	0	0	0	0	0	0	0	0	0	0	0	0	NA	0	0	0	0	0	0	0	0	0	0	0	0	0	0	0	0	0	0	0	0	0	0	0	0	0	0	0	0	0	0	0	0	0	0	0	0	0	0	0	0	0	0	0	0	0	0	0	0	0	0	0	0	0	0	0	0	0	0	0	0	0	0	0	0	0	0	0	0	0	0	0	0	0	0	0	0	0	0	0	0	0	0	0	0	0	0	0	0	0	0	0	0	0	0	0	0	0	0	0	0	0	0	0	0	0	0	0	0	0	0	0	0	0	0	0	0	0	0	0	0	0	0	0	0	0	0	0	0	0	0	0	0	0	0	0	0	0	0	0	0	0	0	0	0	0	0	0	0	0	0	0	0	0	0	0	0	0	0	0	0	0	0	0	0	0	0	0	0	0	0	0	0	0	0	0	0	0	0	0	0	0	0	0	0	0	0	0	0	0	0	0	0	0	0	0	0	0	0	0	0	0	0	0	0	0	0	0	0	0	0	0	0	0	0	0	0	0	0	0	0	0	0	0	0	0	0	0	0	0	0	0	0	0	0	0	0	0	0	0	0	0	0	0	0	0	0	0	0	0	0	0	0	0	0	0	0	0	0	0	0	0	0	0	0	0	0	0	0	0	0	0	0	0	0	0	0	0	0	0	0	0	0	0	0	0	0	0	0	0	0	0	0	0	0	0	0	0	0	0	0	0	0	0	0	0	0	0	0	0	0	0	0	0	0	0	0	0	0	0	0	0	0	0	0	0	0	0	0	0	0	0	0	0	0	0	0	0	0	0	0	0	0	0	0	0	0	0	0	0	0	0	0	0	0	0	0	0	0	0	0	0	0	0	0	0	0	0	0	0	0	0	0	0	0	0	0	0	0	0	0	0	0	0	0	0	0	0	0	0	0	0	0	0	0	0	0	0	0	0	0	0	0	0	0	0	0	0	0	0	0	0	0	0	0	0	0	0	0	0	0	0	0	0	0	0	0	0	0	0	0	0	0	0	0	0	0	0	0	0	0	0	0	0	0	0	0	0	0	0	0	0	0	0	0	0	0	0	0	0	0	0	0	0	0	0	0	0	0	0	0	0	0	0	0	0	0	0	0	0	0	0	0	0	0	0	0	0	0	0	0	0	0	0	0	0	0	0	0	0	0	0	0	0	0	0	0	0	0	0	0	0	0	0	0	0	0	0	0	0	0	0	0	0	0	0	0	0	0	0	0	0	0	0	0	0	0	0	0	0	0	0	0	0	0	0	0	0	0	0	0	0	0	0	0	0	0	0	0	0	0	0	0	0	0	0	0	0	0	0	0	0	0	0	0	0	0
1700063I16Rik	0	0	0	0	0	0	0	0	0	0	0	0	0	0	0	0	0	0	0	0	0	0	0	0	0	0	0	0	0	0	0	0	0	0	0	0	0	0	0	0	0	0	0	0	0	0	0	0	0	0	0	0	0	0	0	0	0	0	0	0	0	0	0	0	0	0	0	0	0	0	0	0	0	0	0	0	0	0	0	0	0	0	0	0	0	0	0	0	0	0	0	0	0	0	0	0	0	0	0	0	0	0	0	0	0	0	0	0	0	0	0	0	0	0	0	0	0	0	0	0	0	0	0	0	0	0	0	0	0	0	0	0	0	0	0	0	0	0	0	0	0	0	0	0	0	0	0	0	0	0	0	0	0	0	0	0	0	0	0	0	0	0	0	0	0	0	0	0	0	0	0	0	0	0	0	0	0	0	0	0	0	0	0	0	0	0	0	0	0	0	0	0	0	0	0	0	0	0	0	0	0	0	0	0	0	0	0	0	0	0	0	0	0	0	0	0	0	0	0	0	0	0	0	0	0	0	0	0	0	0	0	0	0	0	0	0	0	0	0	0	0	0	0	0	0	0	0	0	0	0	0	0	0	0	0	0	0	0	0	0	0	0	0	0	0	0	0	0	0	0	0	0	0	0	0	0	0	0	0	0	0	0	0	0	0	0	0	0	0	0	0	0	0	0	0	0	0	0	0	0	0	0	0	0	0	0	0	0	0	0	0	0	0	0	0	0	0	0	0	0	0	0	0	0	0	0	0	0	0	0	0	0	0	0	0	0	0	0	0	0	0	0	0	0	0	0	0	0	0	0	0	0	0	0	0	0	0	0	0	0	0	0	0	0	0	0	0	0	0	0	0	0	0	0	0	0	0	0	0	0	NA	0	0	0	0	0	0	0	0	0	0	0	0	0	0	0	0	0	0	0	0	0	0	0	0	0	0	0	0	0	0	0	0	0	0	0	0	0	0	0	0	0	0	0	0	0	0	0	0	0	0	0	0	0	0	0	0	0	0	0	0	0	0	0	0	0	0	0	0	0	0	0	0	0	0	0	0	0	0	0	0	0	0	0	0	0	0	0	0	0	0	0	0	0	0	0	0	0	0	0	0	0	0	0	0	0	0	0	0	0	0	0	0	0	0	0	0	0	0	0	0	0	0	0	0	0	0	0	0	0	0	0	0	0	0	0	0	0	0	0	0	0	0	0	0	0	0	0	0	0	0	0	0	0	0	0	0	0	0	0	0	0	0	0	0	0	0	0	0	0	0	0	0	0	0	0	0	0	0	0	0	0	0	0	0	0	0	0	0	0	0	0	0	0	0	0	0	0	0	0	0	0	0	0	0	0	0	0	0	0	0	0	0	0	0	0	0	0	0	0	0	0	0	0	0	0	0	0	0	0	0	0	0	0	0	0	0	0	0	0	0	0	0	0	0	0	0	0	0	0	0	0	0	0	0	0	0	0	0	0	0	0	0	0	0	0	0	0	0	0	0	0	0	0	0	0	0	0	0	0	0	0	0	0	0	0	0	0	0	0	0	0	0	0	0	0	0	0	0	0	0	0	0	0	0	0	0	0	0	0	0	0	0	0	0	0	0	0	0	0	0	0	0	0	0	0	0	0	0	0	0	0	0	0	0	0	0	0	0	0	0	0	0	0	0	0	0	0	0	0	0	0	0	0	0	0	0	0	0	0	0	0	0	0	0	0	0	0	0	0	0	0	0	0	0	0	0	0	0	0	0	0	0	0	0	0	0	0	0	0	0	0	0	0	0	0	0	0	0	0	0	0	0	0	0	0	0	0	0	0	0	0	0	0	0	0	0	0	0	0	0	0	0	0	0	0	0	0	0	0	0	0	0	0	0	0	0	0	0	0	0	0	0	0	0	0	0	0	0	0	0	0	0	0	0	0	0	0	0	0	0	0	0	0	0	0	0	0	0	0	0	0	0	0	0	0	0	0	0	0	0	0	0	0	0	0	0	0	0	0	0	0	0	0	0	0	0	0	0	0	0	0	0	0	0	0	0	0	0	0	0	0	0	0	0	0	0	0	0	0	0	0	0	0	0	0	0	0	0	0	0	0	0	0	0	0	0	0	0	0	0	0	0	0	0	0	0	0	0	0	0	0	0	0	0	0	0	0	0	0	0	0	0	0	0	0	0	0	0	0	0	0	0	0	0	0	0
1700063K16Rik	0	2.92301	0	0	0	0	0	2.49136	0	0	0	0	0	0	0	0	0	0	0	0	0	0	0	0	0	0	0	0	0	0	0	0	0	0	0	0	0	0	0	0	0	0	0	0	0	0	0	0	0	0	0	0	0	0	0	0	0	0	0	0	0	0	0	0	0	0	0	0	0	0	0	0	0	0	0	0	0	0	0	1.77911	0	0	0	0	2.85085	0	0	0	0	0	0	0	0	0	0	0	0	0	0	0	0	0	0	0	0	0	0	0	0	0	0	0	0	0	0	0	0	0	0	0	0	0	0	0	0	0	0	0	0	0	0	0	0	0	0	0	0	0	0	0	0	0	0	0	0	0	0	0	0	0	0	0	0	0	0	0	0	0	0	0	0	0	0	0	0	0	0	0	0	0	0	0	0	0	0	0	0	0	0	0	0	0	0	0	0	0	0	0	0	0	0	0	0	0	0	0	0	0	0	0	0	0	0	0	0	0	0	0	0	0	0	0	0	0	0	0	0	0	0	0	0	0	0	0	0	0	0	0	0	0	0	0	0	0	0	0	0	0	0	0	0	0	0	0	0	0	0	0	0	0	0	0	0	0	0	0	0	0	0	0	0	0	0	0	0	0	0	0	0	0	0	0	0	0	0	0	0	0	0	0	0	0	0	0	0	0	0	0	0	0	0	0	0	0	0	0	0	0	0	0	0	0	0	0	0	0	0	0	0	0	0	0	0	0	0	0	0	0	0	0	0	0	0	0	0	0	0	0	0	0	0	0	0	0	0	0	0	0	0	0	0	0	0	0	0	0	0	0	0	0	0	0	0	0	0	0	0	0	0	0	0	0	0	0	0	0	0	0	0	0	0	0	0	0	0	0	0	0	0	0	NA	0	0	0	0	0	0	0	0	0	0	0	0	0	0	0	0	0	0	0	0	0	0	0	0	0	0	0	0	0	0	0	0	0	0	0	0	0	0	0	0	0	0	0	0	0	0	0	0	0	0	0	0	0	0	0	0	0	0	0	0	0	0	0	0	0	0	0	0	0	0	0	0	0	0	0	0	0	0	0	0	0	0	0	0	0	0	0	0	0	0	0	0	0	0	0	0	0	0	0	0	0	0	0	0	0	0	0	0	0	0	0	0	0	0	0	0	0	0	0	0	0	0	0	0	0	0	0	0	0	0	0	0	0	0	0	0	0	0	0	0	0	0	0	0	0	0	0	0	0	0	0	0	0	0	0	0	0	0	0	0	0	0	0	0	0	0	0	0	0	0	0	0	0	0	0	0	0	0	0	0	0	0	0	0	0	0	0	0	0	0	0	0	0	0	0	0	0	0	0	0	0	0	0	0	0	0	0	0	0	0	0	0	0	0	0	0	0	0	0	0	0	0	0	0	0	0	0	0	0	0	0	0	0	0	0	0	0	0	0	0	0	0	0	0	0	0	0	0	0	0	0	0	0	0	0	0	0	0	0	0	0	0	0	0	0	0	0	0	0	0	0	0	0	0	0	0	0	0	0	0	0	0	0	0	0	0	0	0	0	0	0	0	0	0	0	0	0	0	0	0	0	0	0	0	0	0	0	0	0	0	0	0	0	0	0	0	0	0	0	0	0	0	0	0	0	0	0	0	0	0	0	0	0	0	0	0	0	0	0	0	0	0	0	0	0	0	0	0	0	0	0	0	0	0	0	0	0	0	0	0	0	0	0	0	0	0	0	0	0	0	0	0	0	0	0	0	0	0	0	0	0	0	0	0	0	0	0	0	0	0	0	0	0	305.498	0	0	0	0	0	0	0	0	0	0	0	0	0	0	0	0	0	0	0	0	0	0	0	0	0	0	0	0	0	0	0	0	0	0	0	0	0	0	0	0	0	0	0	0	0	0	0	0	0	0	0	0	0	0	0	0	0	0	0	0	0	0	0	0	0	0	0	0	0	0	0	0	0	0	0	0	0	0	0	0	0	0	0	0	0	0	0	0	0	0	0	0	0	0	0	0	0	0	0	0	0	0	0	0	0	0	0	0	0	0	0	0	0	0	0	0	0	0	0	0	0	0	0	0	0	0	0	0	0	0	0	0	0	0	0	0	0	0	0	0	0	0	0	0	19.4958	0	0	0	0	0	0	0	0	0	0	0	0	0	0	0	0	0	0	0	0	0	0	0	0	0	0	0	0	0	0	0	0	0	0	0	0	0
1700063O14Rik	0	0	0	0	0	0	0	0	0	0	0	0	0	0	0	0	0	0	0	0	0	0	0	0	0	0	0	0	0	0	0	0	0	0	0	0	0	0	0	0	0	0	0	0	0	0	0	0	0	0	0	0	0	0	0	0	0	0	0	0	0	0	0	0	0	0	0	0	0	0	0	0	0	0	0	0	0	0	0	0	0	0	0	0	0	0	0	0	0	0	0	0	0	0	0	0	0	0	0	0	0	0	0	0	0	0	0	0	0	0	0	0	0	0	0	0	0	0	0	0	0	0	0	0	0	0	0	0	0	0	0	0	0	0	0	0	0	0	0	0	0	0	0	0	0	0	0	0	0	0	0	0	0	0	0	0	0	0	0	0	0	0	0	0	0	0	0	0	0	0	0	0	0	0	0	0	0	0	0	0	0	0	0	0	0	0	0	0	0	0	0	0	0	0	0	0	0	0	0	0	0	0	0	0	0	0	0	0	0	0	0	0	0	0	0	0	0	0	0	0	0	0	0	0	0	0	0	0	0	0	0	0	0	0	0	0	0	0	0	0	0	0	0	0	0	0	0	0	0	0	0	0	0	0	0	0	10.8865	0	0	0	0	0	0	0	0	0	0	0	0	0	0	0	0	0	0	0	0	0	0	0	0	0	0	0	0	0	0	0	0	0	0	0	0	0	0	0	0	0	0	0	0	0	0	0	0	0	0	0	0	0	0	0	0	0	0	0	0	0	0	0	0	0	0	0	0	0	0	0	0	0	0	0	0	0	0	0	0	0	0	0	0	0	0	0	0	0	0	0	0	0	0	0	0	0	0	0	0	0	0	0	0	0	0	0	0	0	0	0	0	0	0	0	0	0	0	0	0	0	0	0	NA	0	0	0	0	0	0	0	0	0	0	0	0	0	0	0	0	0	0	0	0	0	0	0	0	0	0	0	0	0	0	0	0	0	0	0	0	0	0	0	0	0	0	0	0	0	0	0	0	0	0	0	0	0	0	0	0	0	0	0	0	0	0	0	0	0	0	0	0	0	0	0	0	0	0	0	0	0	0	0	0	0	0	0	0	0	0	0	0	0	0	0	0	0	0	0	0	0	0	0	0	0	0	0	0	0	0	0	0	0	0	0	0	0	0	0	0	0	0	0	0	0	0	0	0	0	0	0	0	0	0	0	0	0	0	0	0	0	0	0	0	0	0	0	0	0	0	0	0	0	0	0	0	0	0	0	0	0	0	0	0	0	0	0	0	0	0	0	0	0	0	0	0	0	0	0	0	0	0	0	0	0	0	0	0	0	0	0	0	0	0	0	0	0	0	0	0	0	0	0	0	0	0	0	0	0	0	0	0	0	0	0	0	0	0	0	0	0	0	0	0	0	0	0	0	0	0	0	0	0	0	0	0	0	0	0	0	0	0	0	0	0	0	0	0	0	0	0	0	0	0	0	0	0	0	0	0	0	0	0	0	0	0	0	0	0	0	0	0	0	0	0	0	0	0	0	0	0	0	0	0	0	0	0	0	0	0	0	0	0	0	0	0	0	0	0	0	0	0	0	0	0	0	0	0	0	0	0	0	0	0	0	0	0	0	0	0	0	0	0	0	0	0	0	0	0	0	0	0	0	0	0	0	0	0	0	0	0	0	0	0	0	0	0	0	0	0	0	0	0	0	0	0	0	0	0	0	0	0	0	0	0	0	0	0	0	0	0	0	0	0	0	0	0	0	0	0	0	0	0	0	0	0	0	0	0	0	0	0	0	0	0	0	0	0	0	0	0	0	0	0	0	0	0	0	0	0	0	0	0	0	0	0	0	0	0	0	0	0	0	0	0	0	0	0	0	0	0	0	0	0	0	0	0	0	0	0	0	0	0	0	0	0	0	0	0	0	0	0	0	0	0	0	0	0	0	0	0	0	0	0	0	0	0	0	0	0	0	0	0	0	0	0	0	0	0	0	0	0	0	0	0	0	0	0	0	0	0	0	0	0	0	0	0	0	0	0	0	0	0	0	0	0	0	0	0	0	0	0	0	0	0	0	0	0	0	0	0	0	0	0	0	0	0	0	0	0	0	0	0	0	0	0	0	0	0	0	0	0	0	0	0	0	0	0	0	0	0	0	0	0	0	0	0	0	0	0	0	0	0	0	0	0	0	0	0	0	0	0	0	0	0	0	0	0	0	0
1700064H15Rik	0	0	0	0	3.19689	0	0	0	0	0	0	0	0	0	0	0	0	0	0	0	0	0	0	0	0	0	0	0	0	0	0	0	0	0	0	0	0	0	0	0	0	0	0	0	0	0	0	0	0	0	0	0	0	0	0	0	0	0	0	0	0	0	0	0	0	0	0	0	0	0	0	0	0	0	0	0	0	0	0	0	0	0	0	0	0	0	0	0	0	0	0	0	0	0	0	0	0	0	0	0	0	0	0	0	0	0	0	0	0	0	0	0	0	0	0	0	0	0	0	0	0	0	0	0	0	0	0	0	0	0	0	0	0	0	0	21.4751	0	0	0	0	0	0	0	0	0	0	0	0	0	0	0	0	0	0	0	0	0	0	0	0	0	0	0	0	0	0	0	0	0	0	0	0	0	0	0	0	0	0	0	0	0	0	0	0	0	0	0	0	0	0	0	0	0	0	0	0	0	0	0	0	0	0	0	0	0	0	0	0	0	0	0	0	0	0	0	0	0	0	0	0	0	0	0	0	0	0	0	0	0	0	0	127.909	0	0	0	0	0	0	0	0	0	0	0	0	0	0	0	0	0	0	0	0	0	0	0	0	0	0	0	0	0	0	0	0	0	0	0	0	0	0	0	0	0	0	0	0	0	0	0	0	0	0	0	0	0	0	0	0	0	0	0	0	0	0	0	0	0	0	0	0	0	0	0	0	0	0	0	0	0	0	0	0	0	0	0	0	0	0	9.24946	0	0	0	0	0	0	0	0	0	0	0	0	0	0	0	0	0	0	0	0	0	0	0	0	5.95103	0	0	0	0	0	0	0	0	0	0	0	0	0	0	0	0	0	0	0	0	0	0	0	0	0	0	0	0	0	0	0	0	0	0	0	0	NA	0	7.07029	0	0	0	0	0	0	0	0	0	0	0	0	0	0	0	0	0	0	0	0	0	0	0	0	0	0	0	0	0	0	0	0	0	0	0	0	0	0	0	0	0	0	0	0	0	0	0	0	0	0	0	0	0	0	0	0	0	0	0	0	0	0	0	0	0	0	0	0	0	0	0	0	0	0	0	0	0	0	0	0	0	0	0	0	0	0	0	0	0	0	0	0	0	0	0	0	0	0	0	0	0	0	0	0	0	0	0	0	0	0	0	0	0	0	0	0	0	0	0	0	0	0	0	0	0	0	0	0	0	0	0	0	0	0	0	0	0	0	0	0	0	0	0	0	0	0	0	0	0	0	0	0	0	0	0	0	0	0	0	0	0	0	0	0	0	0	0	0	0	0	0	0	0	0	0	0	0	0	0	0	0	0	0	0	0	0	0	0	0	0	0	0	0	0	0	0	0	0	0	0	0	0	0	0	0	0	0	0	0	0	0	0	0	0	0	0	0	0	0	0	0	0	0	0	0	0	0	0	0	0	0	0	0	0	0	0	0	0	0	0	0	0	0	0	0	0	0	0	0	0	0	0	0	0	0	0	0	0	0	0	0	0	0	0	0	0	0	0	0	0	0	0	0	0	0	0	0	0	0	0	0	0	0	0	0	0	0	0	0	13.9774	0	0	0	0	0	0	0	0	0	0	0	0	0	0	0	0	0	0	0	0	0	0	0	0	0	0	0	0	3.33578	0	0	0	0	0	0	0	0	0	0	0	0	0	0	0	0	0	0	0	0	0	0	0	0	0	0	0	0	0	0	0	0	0	0	0	0	0	0	0	0	0	0	0	0	0	0	0	0	0	0	0	0	0	0	0	0	0	0	0	0	0	0	0	0	0	0	0	0	0	0	0	0	0	0	0	0	0	0	0	0	0	0	0	0	0	0	0	0	0	0	0	0	0	0	0	0	0	0	0	0	0	0	0	0	0	0	0	0	0	0	0	0	0	0	0	0	0	0	0	0	0	0	0	0	0	0	0	0	0	0	0	0	0	0	0	0	0	0	0	0	0	0	0	0	0	0	0	0	0	0	0	0	0	0	0	0	0	0	0	0	0	0	0	0	0	0	0	0	0	0	0	0	0	0	0	0	0	0	0	0	0	0	0	0	0	0	0	0	0	0	0	0	0	0	0	0	0	0	0	0	0	0	0	0	0	0	0	0	0	0	0	0	0	0	0	0	0	0	0	0	0	0	0	0	0	0	0	0	0	0	0	0	0	0	0	0	0	0	0	0	0	0	0	0	0	0	0	0	0	0	0	0	0	0	0
1700064J06Rik	0	0	0	0	0	0	0	0	0	0	0	0	0	0	0	0	0	0	0	0	0	0	0	0	0	0	0	0	0	0	0	0	0	0	0	0	0	0	0	0	0	0	0	0	0	0	0	0	0	0	0	0	0	0	0	0	0	0	0	0	0	0	0	0	0	0	0	0	0	0	0	0	0	0	0	0	0	0	0	0	0	0	0	0	0	0	0	0	0	0	0	0	0	0	0	0	0	0	0	0	0	0	0	0	0	0	0	0	0	0	0	0	0	0	0	0	0	0	0	0	0	0	0	0	0	0	0	0	0	0	0	0	0	0	0	0	0	28.8451	0	0	0	0	0	0	0	0	0	0	0	0	0	0	0	0	0	0	0	0	0	0	0	0	0	0	0	0	0	0	0	0	0	0	0	0	0	0	0	0	0	0	0	0	0	0	0	0	0	0	0	0	0	0	0	0	0	0	0	0	0	0	0	0	0	0	0	0	0	0	0	0	0	0	0	0	0	0	0	0	0	0	0	0	0	0	0	0	0	0	0	0	0	0	0	0	0	0	0	0	0	0	0	0	0	0	0	0	0	0	0	0	0	0	0	0	0	0	0	0	0	0	0	0	0	0	0	0	0	0	3.53362	0	0	0	0	0	0	0	0	0	0	0	0	0	0	0	0	0	0	0	0	0	0	0	0	0	0	0	0	0	0	0	0	0	0	0	0	0	0	0	0	0	0	0	0	0	0	0	80.1576	0	0	0	0	0	0	0	0	0	0	0	0	0	0	0	0	0	0	0	0	0	0	0	0	0	0	0	0	0	0	0	0	0	0	0	0	0	0	0	0	0	0	0	0	0	0	0	0	0	0	0	0	0	0	0	0	0	0	0	0	0	0	0	NA	0	0	0	0	0	0	0	0	0	0	0	0	0	0	0	0	0	0	0	0	0	0	0	0	0	0	0	0	0	0	0	0	0	0	0	0	94.0351	0	0	0	0	0	0	0	0	0	0	0	0	0	0	0	0	0	0	0	0	0	0	0	0	0	0	0	0	0	0	0	0	0	0	0	0	0	0	0	0	0	0	0	0	0	0	0	0	0	0	0	0	0	0	0	0	0	0	0	0	0	0	0	0	0	0	0	0	0	0	0	0	0	0	0	0	0	0	0	0	0	0	0	0	0	0	0	0	0	0	0	0	0	0	0	0	0	0	0	0	0	0	0	0	0	0	0	0	0	0	0	0	0	0	0	0	0	0	0	0	0	0	0	0	0	0	0	0	0	0	0	0	0	0	0	0	0	0	0	0	0	0	0	0	0	0	0	0	0	0	0	0	0	0	0	0	0	0	0	0	0	0	0	0	0	0	0	0	0	0	0	0	0	0	0	0	0	0	0	0	0	0	0	0	0	0	0	0	0	0	0	0	0	0	0	0	0	0	0	0	0	0	0	0	0	19.467	0	0	0	0	0	0	0	0	0	0	0	0	0	0	0	0	0	0	0	0	0	0	0	0	0	0	0	0	0	0	0	0	0	0	0	0	0	0	0	0	0	0	0	0	0	0	0	0	0	0	0	0	0	0	0	0	0	0	0	0	0	0	0	0	0	0	0	0	0	0	0	0	0	0	0	0	0	0	0	0	0	0	0	0	0	0	0	0	0	0	0	0	0	0	0	0	0	0	0	0	0	0	0	0	0	0	0	0	0	0	0	0	0	0	0	0	0	0	0	0	0	0	0	0	0	0	0	0	0	0	0	0	0	0	0	0	0	0	0	0	0	0	0	0	0	0	0	0	0	0	0	0	0	0	0	0	0	0	0	0	0	0	0	0	0	0	0	0	0	0	0	0	0	0	0	0	0	0	0	0	0	0	0	0	0	0	0	0	0	0	0	0	0	0	0	0	0	0	0	0	0	0	0	0	0	0	0	0	0	0	0	0	0	0	0	0	0	0	0	0	0	0	0	0	0	0	0	0	0	0	0	0	0	0	0	0	0	0	0	0	0	0	0	0	0	0	0	0	0	0	0	0	0	0	0	0	0	0	0	0	0	0	0	0	0	0	0	0	0	0	0	0	0	0	0	0	0	0	0	0	0	0	0	0	0	0	0	0	0	0	0	0	0	0	0	0	0	0	0	0	0	0	0	0	0	0	0	0	0	0	0	0	0	0	0	0	0	0	0	0	0	0	0	0	0	0	0	0	0	0	0	0	0
1700064M15Rik	0	0	0	0	0	0	0	0	0	0	0	0	0	0	0	0	0	0	0	0	0	0	0	0	0	0	0	0	0	0	0	0	0	0	0	0	0	0	0	0	0	0	0	0	0	0	0	0	0	0	0	0	0	0	0	0	0	0	0	0	0	0	0	0	0	0	0	0	0	0	0	0	0	0	0	0	0	0	0	0	0	0	0	0	0	0	0	0	0	0	0	0	0	0	0	0	0	0	0	0	0	0	0	0	0	0	0	0	0	0	0	0	0	0	0	0	0	0	0	0	0	0	0	0	0	0	0	0	0	0	0	0	0	0	0	0	0	0	0	0	0	0	0	0	0	0	0	0	0	0	0	0	0	0	0	0	0	0	0	0	0	0	0	0	0	0	0	0	0	0	0	0	0	0	0	0	0	0	0	0	0	0	0	0	0	0	0	0	0	0	0	0	0	0	0	0	0	0	0	0	0	0	0	0	0	0	0	0	0	0	0	0	0	0	0	0	0	0	0	0	0	0	0	0	0	0	0	0	0	0	0	0	0	0	0	0	0	0	0	0	0	0	0	0	0	0	0	0	0	0	0	0	0	0	0	0	0	0	0	0	0	0	0	0	0	0	0	0	0	0	0	0	0	0	0	0	0	0	0	0	0	0	0	0	0	0	0	0	0	0	0	0	0	0	0	0	0	0	0	0	0	0	0	0	0	0	0	0	0	0	0	0	0	0	0	0	0	0	0	0	0	0	0	0	0	0	0	0	0	0	0	0	0	0	0	0	0	0	0	0	0	0	0	0	0	0	0	0	0	0	0	0	0	0	0	0	0	0	0	0	0	0	0	0	0	0	0	0	0	0	0	0	0	0	0	0	0	0	0	0	NA	0	0	0	0	0	0	0	0	0	0	0	0	0	0	0	0	0	0	0	0	0	0	0	0	0	0	0	0	0	0	0	0	0	0	0	0	0	0	0	0	0	0	0	0	0	0	0	0	0	0	0	6.75886	0	0	0	0	0	0	0	0	0	0	0	0	0	0	0	0	0	0	0	0	0	0	0	0	0	0	0	0	0	0	0	0	0	0	0	0	0	0	0	0	0	0	0	0	0	0	0	0	0	0	0	0	0	0	0	0	0	0	0	0	0	0	0	0	0	0	0	0	0	0	0	0	0	0	0	0	0	0	0	0	0	0	0	0	0	0	0	0	0	0	0	0	0	0	0	0	0	0	0	0	0	0	0	0	0	0	0	0	0	0	0	0	0	0	0	0	0	0	0	0	0	0	0	0	0	0	0	0	0	0	0	0	0	0	0	0	0	0	0	0	0	0	0	0	0	0	0	0	0	0	0	0	0	0	0	0	0	0	0	0	0	0	0	0	0	0	0	0	0	0	0	0	0	0	0	0	0	0	0	0	0	0	0	0	0	0	0	0	0	0	0	0	0	0	0	0	0	0	0	0	0	0	0	0	0	0	0	0	0	0	0	0	0	0	0	0	0	0	0	0	0	0	0	0	0	0	0	0	0	0	0	0	0	0	0	0	0	0	0	0	0	0	0	0	0	0	0	0	0	0	0	0	0	0	0	0	0	0	0	0	0	0	0	0	0	0	0	0	0	0	0	0	0	0	0	0	0	0	0	0	0	0	0	0	0	0	0	0	0	0	0	0	0	0	0	0	0	0	0	0	0	0	0	0	0	0	0	0	0	0	0	0	0	0	0	0	0	0	0	0	0	0	0	0	0	0	0	0	0	0	0	0	0	0	0	0	0	0	0	0	0	0	0	0	0	0	0	0	0	0	0	0	0	0	0	0	0	0	0	0	0	0	0	0	0	0	0	0	0	0	0	0	0	0	0	0	0	0	0	0	0	0	0	0	0	0	0	0	0	0	0	0	0	0	0	0	0	0	0	0	0	0	0	0	0	0	0	0	0	0	0	0	0	0	0	0	0	0	0	0	0	0	0	0	0	0	0	0	0	0	0	0	0	0	0	0	0	0	0	0	0	0	0	0	0	0	0	0	0	0	0	0	0	0	0	0	0	0	0	0	0	0	0	0	0	0	0	0	0	0	0	0	0	0	0	0	0	0	0	0	0	0	0	0	0	0	0	0	0	0	0	0	0	0	0	0	0	0	0	0	0	0	0	0	0	0	0	0	0	0	0	0	0	0	0	0	0	0	0	0	0	0	0	0
1700065D16Rik	0	0	0	0	0	0	0	0	0	0	0	0	0	0	0	0	0	0	0	0.275796	0	0	0	0	0	0	0	0	0	0	0	0	0	0	0	0	0	0	0	0	0	0	0	0	0	0	0	0	0	0	0	0	0	0	0	0	0	0	0	0	0	0	0	0	0.261747	0	0	0	0	0	0	0	0	0	0	0	0	0	0	0	0	0	0	0	0	0	0	0	0	0	0	0	0	0	0	0	0	0	0	0	0	0	0	0	0	0	0	0	0	0	0	0	0	0	0	0	0	0	0	0	0	0	0	0	0	0	0	0	0	0	0	0	0	0	0	0	0	0	0	0	0	0	0	0	0	0	0	0	0	0	0	0	0	0	0	0	0	0	0	0	0	0	0	0	0	0	0	0	0	0	0	0	0	0	0	0	0	0	0	0	0	0	0	0	0	0	0	0	0	0	0	0	0	0	0	0	0	0	0	0	0	0	0	0	0	0	0	0	0	0	2.99501	0	0	0	0	0	0	0	0	0	0	0	0	0	0	0	0	0	0	0	0	0	0	0	0	0	0	0	0	5.38523	0	0	0	0	0	0	0	0	0	0	0	0	0	1.65352	0	0	0	0	0	0	0	0	0	0	0	0	0	0	0	0	0	0	0	0	0	0	0	0	0	0	0	0	0	0	0	0	0	0	0	0	0	0	0	0	0	0	0	0	0	0	0	0	0	0	0	0	0	0	0	0	0	0	0	0	0	0	0.826059	0	0	0	0	0	0	0	0	0.726707	0	0	0	0	0	0	0	0	0	0	0	0	0	0	0	0	0	0	0	0	0	0	0	0	0	0	0	0	0	0	0	0	0	0	0	0	0	0	0	0	0	0	0	0	0	0	0	0	0	0	0	0	0	0	NA	0	0	0	0	0	0	0	0	0	0	0	0	0	0	0	0	0	0	0	0	0	0	0	0	0	0	0	0	0	0	0	0	0	0	0	0	0	0	0	0	0	0	0	0	0	0	0	0	0	0	0	0	0	0	0	0	0	0	0	0	0	0	0	0	0	0	0	0	18.6741	0	0	0	0	0	0	0	0	0	0	0	0	0	0	0	0	0	0	0	0	0	0	0	0	0	0	0	0	0	0	0	0	0	0	0	0	0	0	0	0	0	0	0	0	0	0	0	0	0	0	0	0	0	0	0	0	0	0	0	0	0	0	0	0	0	0	0	0	0	0	0	0	0	0	0	0	0	0	0	0	0	0	0	0	0	0	0	0	0	0	0	0	0	0	0	0	0	0	0	0	0	0	0	0	0	0	0	0	0	0	0	0	0	0	0	0	0	0	0	0	0	0	0.615239	0	0	0	0	0	0	0	0	0	0	23.3262	0	0	0	0	12.7603	0	0	0	0	109.533	0	0	0	0	0	0	0	0	0	14.4486	0	0	0	0	0	0	0	0	0	0	0	0	0	0	0	0	23.14374	0	0	0	0	0	0	0	0	0	0	0	0	0	0	0	0	0	0	0	0	0	0	0	0	0	0	0	0	0	0	0	0	0	0	0	0	3.26185	0	0	0	0	0	0	0	0	0	36.1671	0	0	0	0	0	0	0	0	0	0	0	0	0	0	0	0	4.14093	0	0	0	0	0	0	0	0	0	0	0	2.13871	0	0	0	0	0	0	0	0	0	0	0	0	0	0	0	0	0	0	0	0	0	0	0	0	0	0	0	0	0	0	0	0	0	0	0	0	0	0	0	0	0	0	0	0	0	0	0	0	0	0	0	0	0	0	0	0	0	0	0	0	0	0	0	0	0	0	0	0	0	0	0	0	0	0	0	0.277241	0.335053	0	0	0	0	0	0	0	0	0	0	0	0	0	0	0	0	0	0	0	0	0	0	0	0	0	0	0	0	0	0	0	0	0	0	0	0	0	0.495265	0	0	0	0	0	0	0	0	0	0	0	0	0	0	0	0	0	0	0	0	0	0	0	0	0	0	0.578451	0	0	0	0	0	0	0	0	0	0	0	0	0.343216	0	0	0	0	0	0	0	0	0	0	0	0	0	0	0	1.40148	0	0	0	0	0	0	0	0	0	0	0	0	0	0	0	0	0	0	0	0	0	0	0	0	0	0	0	0	0	0	0	0	0	0	0	0	0	0	0	0	0	0	0	0	0	0	0	0	0	0	0	0	0	0	0	0	0	0	0	0	0	0	0	0	0	0	0	0	0	0	0	0	0	0	0	0	0	0	0	0	0	0	0	0	0	0	0	0	0
1700065I16Rik	0	0	0	0	0	0	0	0	0	0	0	0	0	0	0	0	0	0	0	0	0	0	0	0	0	0	0	0	0	0	0	0	0	0	0	0	0	0	0	0	0	0	0	0	0	0	0	0	0	0	0	0	0	0	0	0	0	0	0	0	0	0	0	0	0	0	0	0	0	0	0	0	0	0	0	0	0	0	0	0	0	0	0	0	0	0	0	0	0	0	0	0	0	0	0	0	0	0	0	0	0	0	0	0	0	0	0	0	0	0	0	0	2.82496	0	0	0	0	0	0	0	0	0	0	0	0	0	0	0	0	0	0	0	0	0	0	0	0	0	0	0	0	0	0	0	0	0	0	0	0	0	0	0	0	0	0	0	0	0	0	0	0	0	0	0	0	0	0	0	0	0	0	0	0	0	0	0	0	0	0	0	0	0	0	0	0	0	0	0	0	0	0	0	0	0	0	0	0	0	0	0	0	0	0	0	0	0	0	0	0	0	0	0	0	0	0	0	0	0	0	0	0	0	0	0	0	0	0	0	0	0	0	0	0	0	0	0	0	0	0	0	0	0	0	0	0	0	0	0	0	0	0	0	0	0	0	0	0	0	0	0	0	0	0	0	0	0	0	0	0	0	0	0	0	0	0	0	0	0	0	0	0	0	0	0	0	0	0	0	0	0	0	0	0	0	0	0	0	0	0	0	0	0	0	0	0	0	0	0	0	0	0	0	0	0	0	0	0	0	0	0	0	0	0	0	0	0	0	0	0	0	0	0	0	0	0	0	0	0	0	0	0	0	0	0	0	0	0	0	0	0	0	0	0	0	0	0	0	0	0	0	0	0	0	0	0	0	0	0	0	0	0	0	0	0	0	0	0	0	0	0	NA	0	0	0	0	0	0	0	0	0	0	0	0	0	0	0	0	0	0	0	0	0	0	0	0	0	0	0	0	0	0	0	0	0	0	0	0	0	0	0	0	0	0	0	0	0	0	0	0	0	0	0	0	0	0	0	0	0	0	0	0	0	0	0	0	0	0	0	0	0	0	0	0	0	0	0	0	0	0	0	0	0	0	0	0	0	0	0	0	0	0	0	0	0	0	0	0	0	0	0	0	0	0	0	0	0	0	0	0	0	0	0	0	0	0	0	0	0	0	0	0	0	0	0	0	0	0	0	0	0	0	0	0	0	0	0	0	0	0	0	0	0	0	0	0	0	0	0	0	0	0	0	0	0	0	0	0	0	0	0	0	0	0	0	0	0	0	0	0	0	0	0	0	0	0	0	0	0	0	0	0	0	0	0	0	0	0	0	0	0	0	0	0	0	0	0	0	0	0	0	0	0	0	0	0	0	0	0	0	0	0	0	0	0	0	0	0	0	0	0	0	0	0	0	0	0	0	0	0	0	0	0	0	0	0	0	0	0	0	0	0	0	0	0	0	0	0	0	0	0	0	0	0	0	0	0	0	0	0	0	0	0	0	0	0	0	0	0	0	0	0	0	0	0	0	0	0	0	0	0	0	0	0	0	0	0	0	0	0	0	0	0	0	0	0	0	0	0	0	0	0	0	0	0	0	0	0	0	2.67015	0	0	0	0	0	0	0	0	0	0	0	0	0	0	0	0	0	0	0	0	0	0	0	0	0	0	0	0	0	0	0	0	0	0	0	0	0	0	0	0	0	0	0	0	0	0	0	0	0	0	0	0	0	0	0	0	0	0	0	0	0	0	0	0	0	0	0	0	0	0	0	0	0	0	0	0	0	0	0	0	0	0	0	0	0	0	0	0	0	0	0	0	0	0	0	0	0	0	0	0	0	0	0	0	0	0	0	0	0	0	0	0	0	0	0	0	0	0	0	0	0	0	0	0	0	0	0	0	0	0	0	0	0	0	0	0	0	0	0	0	0	0	0	0	0	0	0	0	0	0	0	0	0	0	0	0	0	0	0	0	0	0	0	0	0	0	0	0	0	0	0	0	0	0	0	0	0	0	0	0	0	0	0	0	0	0	0	0	0	0	0	0	0	0	0	0	0	0	0	0	0	0	0	0	0	0	0	0	0	0	0	0	0	0	0	0	0	0	0	0	0	0	0	0	0	0	0	0	0	0	0	0	0	0	0	0	0	0	0	0	0	0	0	0	0	0	0	0	0	0	0	0	0	0	0	0	0	0	0	0	0	0	0	0	0	0	0	0
1700065J11Rik	0	0	0	0	0	0	0	0	0	0	0	0	0	0	0	0	0	0	0	0	0	0	0	0	0	0	0	0	0	0	0	0	0	0	0	0	0	0	0	0	0	0	0	0	0	0	0	0	0	0	0	0	0	0	0	0	0	0	0	0	0	0	0	0	0	0	0	0	0	0	0	0	0	0	0	0	0	0	0	0	0	0	0	0	0	0	0	0	0	0	0	0	0	0	0	0	0	0	0	0	0	0	0	0	0	0	0	0	0	0	0	0	0	0	0	0	0	0	0	0	0	0	0	0	0	0	0	0	0	0	0	0	0	0	0	0	0	0	0	0	0	0	0	0	0	0	0	0	0	0	0	0	0	0	0	0	0	0	0	0	0	0	0	0	0	0	0	0	0	0	0	0	0	0	0	0	0	0	0	0	0	0	0	0	0	0	0	0	0	0	0	0	0	0	0	0	0	0	0	0	0	0	0	0	0	0	0	0	0	0	0	0	0	0	0	0	0	0	0	0	0	0	0	0	0	0	0	0	0	0	0	0	0	0	0	0	0	0	0	0	0	0	0	0	0	0	0	0	0	0	0	0	0	0	0	0	0	0	0	0	0	0	0	0	0	0	0	0	0	0	0	0	0	0	0	0	0	0	0	0	0	0	0	0	0	0	0	0	0	0	0	0	0	0	0	0	0	0	0	0	0	0	0	0	0	0	0	0	0	0	0	0	0	0	0	0	0	0	0	0	0	0	0	0	0	0	0	0	0	0	0	0	0	0	0	0	0	0	0	0	0	0	0	0	0	0	0	0	0	0	0	0	0	0	0	0	0	0	0	0	0	0	0	0	0	0	0	0	0	0	0	0	0	0	0	0	0	0	0	0	NA	0	0	0	0	0	0	0	0	0	0	0	0	0	0	0	0	0	0	0	0	0	0	0	0	0	0	0	0	0	0	0	0	0	0	0	0	0	0	0	0	0	0	0	0	0	0	0	0	0	0	0	0	0	0	0	0	0	0	0	0	0	0	0	0	0	0	0	0	0	0	0	0	0	0	0	0	0	0	0	0	0	0	0	0	0	0	0	0	0	0	0	0	0	0	0	0	0	0	0	0	0	0	0	0	0	0	0	0	0	0	0	0	0	0	0	0	0	0	0	0	0	0	0	0	0	0	0	0	0	0	0	0	0	0	0	0	0	0	0	0	0	0	0	0	0	0	0	0	0	0	0	0	0	0	0	0	0	0	0	0	0	0	0	0	0	0	0	0	0	0	0	0	0	0	0	0	0	0	0	0	0	0	0	0	0	0	0	0	0	0	0	0	0	0	0	0	0	0	0	0	0	0	0	0	0	0	0	0	0	0	0	0	0	0	0	0	0	0	0	0	0	0	0	0	0	0	0	0	0	0	0	0	0	0	0	0	0	0	0	0	0	0	0	0	0	0	0	0	0	0	0	0	0	0	0	0	0	0	0	0	0	0	0	0	0	0	0	0	0	0	0	0	0	0	0	0	0	0	0	0	0	0	0	0	0	0	0	0	0	0	0	0	0	0	0	0	0	0	0	0	0	0	0	0	0	0	0	0	0	0	0	0	0	0	0	0	0	0	0	0	0	0	0	0	0	0	0	0	0	0	0	0	0	0	0	0	0	0	0	0	0	0	0	0	0	0	0	0	0	0	0	0	0	0	0	0	0	0	0	0	0	0	0	0	0	0	0	0	0	0	0	0	0	0	0	0	0	0	0	0	0	0	0	0	0	0	0	0	0	0	0	0	0	0	0	0	0	0	0	0	0	0	0	0	0	0	0	0	0	0	0	0	0	0	0	0	0	0	0	0	0	0	0	0	0	0	0	0	0	0	70.7178	0	0	0	0	0	0	0	0	0	0	0	0	0	0	0	0	0	0	0	0	0	0	0	0	0	0	0	0	0	0	0	0	0	0	0	0	0	0	0	0	0	0	0	0	0	0	0	0	0	0	0	0	0	0	0	0	0	0	0	0	0	0	0	0	0	0	0	0	0	0	0	0	0	0	0	0	0	0	0	0	0	0	0	0	0	0	0	0	0	0	0	0	0	0	0	0	0	0	0	0	0	0	0	0	0	0	0	0	0	0	0	0	0	0	0	0	0	0	0	0	0	0	0	0	0	0	0	0	0	0	0	0	0	0	0	0	0	0	0	0	0	0	0	0	0
1700065J18Rik	0	0	0	0	0	0	0	0	0	0	0	0	0	0	0	0	0	0	0	0	0	0	0	0	0	0	0	0	0	0	0	0	0	0	0	0	0	0	0	0	0	0	0	0	0	0	0	0	0	0	0	0	0	0	0	0	0	0	0	0	0	0	0	0	0	0	0	0	0	0	0	0	0	0	0	0	0	0	0	0	0	0	0	0	0	0	0	0	0	0	0	0	0	0	0	0	0	0	0	0	0	0	0	0	0	0	0	0	0	0	0	0	0	0	0	0	0	0	0	0	0	0	0	0	0	0	0	0	0	0	0	0	0	0	0	0	0	0	0	0	0	0	0	0	0	0	0	0	0	0	0	0	0	0	0	0	0	0	0	0	0	0	0	0	0	0	0	0	0	0	0	0	0	0	0	0	0	0	0	0	0	0	0	0	0	0	0	0	0	0	0	0	0	0	0	0	0	0	0	0	0	0	0	0	0	0	0	0	0	0	0	0	0	0	0	0	0	0	0	0	0	0	0	0	0	0	0	0	0	0	0	0	0	0	0	0	0	0	0	0	0	0	0	0	0	0	0	0	0	0	0	0	0	0	0	0	0	0	0	0	0	0	0	0	0	0	0	0	0	0	0	0	0	0	0	0	0	0	0	0	0	0	0	0	0	0	0	0	0	0	0	0	0	0	0	0	0	0	0	0	0	0	4.19608	0	0	0	0	0	0	0	0	0	0	0	0	0	0	0	0	0	0	0	0	0	0	0	0	0	0	0	0	0	0	0	0	0	0	0	0	0	0	0	0	0	7.29887	0	0	0	0	0	0	0	0	0	0	0	0	0	0	0	0	0	0	0	0	0	0	0	0	0	0	0	0	0	0	0	0	0	0	0	NA	0	0	0	0	0	0	0	0	0	0	0	0	0	0	0	0	0	0	0	0	0	0	0	0	0	0	0	0	0	0	0	0	0	0	0	0	0	0	0	0	0	0	0	0	0	0	0	0	0	0	0	0	0	0	0	0	0	0	0	0	0	0	0	0	0	0	0	0	0	0	0	0	0	0	0	0	0	0	0	0	0	0	0	0	0	0	0	0	0	0	0	0	0	0	0	0	0	0	0	0	0	0	0	0	0	0	0	0	0	0	0	0	0	0	0	0	0	0	0	0	0	0	0	0	0	0	0	0	0	0	0	0	0	0	0	0	0	0	0	42.3804	0	0	0	0	0	0	0	0	0	0	0	0	0	0	0	0	0	0	0	0	0	0	0	0	0	0	0	0	0	0	0	0	0	0	0	0	0	0	0	0	0	0	0	0	0	0	0	0	0	0	0	0	0	0	0	0	0	0	0	0	0	0	0	0	0	0	0	0	0	0	0	0	0	0	0	0	0	0	0	0	0	0	0	0	0	0	0	0	0	0	0	0	0	0	0	0	0	0	0	0	0	0	0	0	0	0	0	0	0	0	0	0	0	0	0	0	0	0	0	0	0	0	0	0	0	0	0	0	0	0	0	0	0	0	0	0	0	0	0	0	0	0	0	0	0	0	0	0	0	0	0	0	0	0	0	0	0	0	0	0	0	0	0	0	0	0	0	0	0	0	0	0	0	0	0	0	0	0	0	0	0	0	0	0	0	0	0	0	0	0	0	0	0	0	0	0	0	0	0	0	0	0	0	0	0	0	0	0	0	0	0	0	0	0	0	0	0	0	0	0	0	0	0	0	0	0	0	0	0	0	0	0	0	0	0	0	0	0	0	0	0	0	0	0	0	0	0	0	0	0	0	0	0	0	0	0	0	0	0	0	0	0	0	0	0	0	0	0	0	0	0	0	0	0	0	0	0	0	0	0	0	0	0	0	0	0	0	0	0	0	0	0	0	0	0	0	0	0	0	0	0	0	0	0	0	0	0	0	0	0	0	0	0	0	0	0	0	0	0	0	0	0	0	0	0	0	0	0	0	0	0	0	0	0	0	0	0	0	0	0	0	0	0	0	0	0	0	0	0	0	0	0	0	0	0	0	0	0	0	0	0	0	0	0	0	0	0	0	0	0	0	0	0	0	0	0	0	0	0	0	0	0	0	0	0	0	0	0	0	0	0	0	0	0	0	0	0	0	0	0	0	0	0	0	0	0	0	0	0	0	0	0	0	0	0	0	0	0	0	0	0	0	0	0	0	0	0	0	0	0	0	0	0	0	0	0
1700065O20Rik	0	0	0	0	0	0	0	0	0	0	0	0	0	0	0	0	0	0	0	0	0	0	0	0	0	0	0	0	0	0	0	0	0	0	0	0	0	0	0	0	0	0	0	0	0	0	0	0	0	0	0	0	0	0	0	0	0	0	0	0	0	0	0	0	0	0	0	0	0	0	0	0	0	0	0	0	0	0	0	0	0	0	0	0	0	0	0	0	0	0	0	0	0	0	0	0	0	0	0	0	0	0	0	0	0	0	0	0	0	0	0	0	0	0	0	0	0	0	0	0	0	0	0	0	0	0	0	0	0	0	0	0	0	0	0	0	0	0	0	0	0	0	0	0	0	0	0	0	0	0	0	0	0	0	0	0	0	0	0	0	0	0	0	0	0	0	0	0	0	0	0	0	0	0	0	0	0	0	0	0	0	0	0	0	0	0	0	0	0	0	0	0	0	0	0	0	0	0	0	0	0	0	0	0	0	0	0	0	0	0	0	0	0	0	0	0	0	0	0	0	0	0	0	0	0	0	0	0	0	0	0	0	0	0	0	0	0	0	0	0	0	0	0	0	0	0	0	0	0	0	0	0	0	0	0	0	0	0	0	0	0	0	0	0	0	0	0	0	0	0	0	0	0	0	0	0	0	0	0	0	0	0	0	0	0	0	0	0	0	0	0	0	0	0	0	0	0	0	0	0	0	0	0	0	0	0	0	0	0	0	0	0	0	0	0	0	0	0	0	0	0	0	0	0	0	0	0	0	0	0	0	0	0	0	0	0	0	0	0	0	0	0	0	0	0	0	0	0	0	0	0	0	0	0	0	0	0	0	0	0	0	0	0	0	0	0	0	0	0	0	0	0	0	0	0	0	0	0	0	0	NA	0	0	0	0	0	0	0	0	0	0	0	0	0	0	0	0	0	0	0	0	0	0	0	0	0	0	0	0	0	0	0	0	0	0	0	0	0	0	0	0	0	0	0	0	0	0	0	0	0	0	0	0	0	0	0	0	0	0	0	0	0	0	0	0	0	0	0	0	0	0	0	0	0	0	0	0	0	0	0	0	0	0	0	0	0	0	0	0	0	0	0	0	0	0	0	0	0	0	0	0	0	0	0	0	0	0	0	0	0	0	0	0	0	0	0	0	0	0	0	0	0	0	0	0	0	0	0	0	0	0	0	0	0	0	0	0	0	0	0	0	0	0	0	0	0	0	0	0	0	0	0	0	0	0	0	0	0	0	0	0	0	0	0	0	0	0	0	0	0	0	0	0	0	0	0	0	0	0	0	0	0	0	0	0	0	0	0	0	0	0	0	0	0	0	0	0	0	0	0	0	0	0	0	0	0	0	0	0	0	0	0	0	0	0	0	0	0	0	0	0	0	0	0	0	0	0	0	0	0	0	0	0	0	0	0	0	0	0	0	0	0	0	0	0	0	0	0	0	0	0	0	0	0	0	0	0	0	0	0	0	0	0	0	0	0	0	0	0	0	0	0	0	0	0	0	0	0	0	0	0	0	0	0	0	0	0	0	0	0	0	0	0	0	0	0	0	0	0	0	0	0	0	0	0	0	0	0	0	0	0	0	0	0	0	0	0	0	0	0	0	0	0	0	0	0	0	0	0	0	0	0	0	0	0	0	0	0	0	0	0	0	0	0	0	0	0	0	0	0	0	0	0	0	0	0	0	0	0	0	0	0	0	0	0	0	0	0	0	0	0	0	0	0	0	0	0	0	0	0	0	0	0	0	0	0	0	0	0	0	0	0	0	0	0	0	0	0	0	0	0	0	0	0	0	0	0	0	0	0	0	0	0	0	0	0	0	0	0	0	0	0	0	0	0	0	0	0	0	0	0	0	0	0	0	0	0	0	0	0	0	0	0	0	0	0	0	0	0	0	0	0	0	0	0	0	0	0	0	0	0	0	0	0	0	0	0	0	0	0	0	0	0	0	0	0	0	0	0	0	0	0	0	0	0	0	0	0	0	0	0	0	0	0	0	0	0	0	0	0	0	0	0	0	0	0	0	0	0	0	0	0	0	0	0	0	0	0	0	0	0	0	0	0	0	0	0	0	0	0	0	0	0	0	0	0	0	0	0	0	0	0	0	0	0	0	0	0	0	0	0	0	0	0	0	0	0	0	0	0	0	0	0	0	0	0	0	0	0	0	0	0	0	0	0	0	0
1700066B17Rik	0	0	0	0	0	0	0	0	0	0	0	0	0	0	0	0	0	0	0	0	0	0	0	0	0	0	0	0	0	0	0	0	0	0	0	0	0	0	0	0	0	0	0	6.19717	0	0	0	0	0	0	0	0	0	0	0	0	0	0	0	0	0	0	0	0	0	0	0	0	0	0	0	0	0	0	0	0	0	0	0	0	0	0	0	0	0	0	0	0	0	0	0	0	0	0	0	0	0	0	0	0	0	0	0	0	0	0	0	0	0	0	0	0	0	0	0	0	0	0	0	0	0	0	0	0	0	0	0	0	0	0	0	0	0	0	0	0	0	0	0	0	0	0	0	0	0	0	0	0	0	0	0	0	0	0	0	0	0	0	0	0	0	0	0	0	0	0	0	0	0	0	0	0	0	0	0	0	0	0	0	0	0	0	0	0	0	0	0	0	0	0	0	0	0	0	0	0	0	0	0	0	0	0	6.07298	0	0	0	0	0	0	0	0	0	0	0	0	0	0	0	0	0	0	0	0	0	0	0	0	0	0	0	0	0	0	0	0	0	0	0	0	0	0	0	0	0	0	0	0	0	0	0	0	0	0	0	0	0	0	0	0	0	0	0	0	0	0	0	0	0	0	0	0	0	0	0	0	0	0	0	0	0	0	0	0	0	0	0	0	0	0	0	0	0	0	0	0	0	0	0	0	0	0	0	0	0	0	0	0	0	0	0	0	0	0	0	0	0	0	0	0	0	0	0	0	0	0	0	0	0	14.90256	0	0	0	0	0	0	0	0	0	0	0	0	0	0	0	0	0	0	0	0	0	0	0	0	0	0	0	0	0	0	0	0	0	0	0	0	0	0	0	0	0	0	0	0	0	0	0	0	0	0	0	NA	0	0	0	0	0	0	0	0	0	0	0	0	0	0	0	0	0	0	0	0	0	0	0	0	0	0	0	0	0	0	0	0	0	0	0	0	0	0	0	0	0	0	0	140.4172	0	0	0	0	0	0	0	0	0	0	0	0	0	0	0	0	0	0	0	0	0	0	0	0	0	0	0	0	0	0	0	0	0	0	0	0	0	0	0	0	0	0	0	0	0	0	0	0	0	0	0	0	0	0	0	0	0	0	0	0	0	0	0	0	0	0	0	0	0	0	0	0	0	0	0	0	0	0	0	0	0	0	0	0	0	0	0	0	0	0	0	0	0	0	0	0	0	0	0	0	0	0	0	0	0	0	0	0	0	0	0	0	0	0	0	0	0	0	0	0	0	0	0	0	0	0	0	0	0	0	0	0	0	0	0	0	0	0	0	0	0	0	0	0	0	0	0	0	0	0	0	0	0	0	0	0	0	0	0	0	0	0	0	0	0	0	0	0	0	0	0	0	0	0	0	0	0	0	0	0	0	0	0	0	0	0	0	0	0	0	0	0	0	0	0	0	0	0	0	0	0	0	0	0	0	0	0	0	0	0	0	0	0	0	0	0	0	0	0	0	0	0	0	0	0	0	0	0	0	0	0	0	0	0	0	0	0	0	0	0	0	0	0	0	0	0	5.75779	0	0	0	0	0	0	0	0	0	0	0	0	0	0	0	2.3813	8.68358	0	0	0	0	0	0	0	0	0	0	0	0	8.97455	0	0	0	0	0	0	0	0	0	0	0	0	0	0	0	0	0	0	0	0	0	0	0	0	0	0	0	0	0	0	0	0	0	0	0	0	0	0	0	24.2054	0	5.77217	0	0	0	0	0	0	0	0	0	0	0	0	0	0	0	0	0	0	0	0	0	0	0	0	0	0	0	0	0	0	0	0	0	0	0	0	0	0	0	0	0	0	0	0	0	0	0	0	0	0	0	0	0	0	0	0	0	0	0	0	0	0	0	0	0	0	0	0	0	0	0	0	0	0	0	0	0	0	0	0	0	0	0	0	0	0	0	0	0	0	0	0	0	0	0	0	0	0	0	0	0	0	0	0	0	0	0	0	0	0	0	0	0	0	0	0	0	0	0	0	0	0	0	0	0	0	0	0	0	0	0	0	0	0	0	0	0	0	0	0	0	0	0	0	0	0	0	0	0	0	0	0	0	0	0	0	0	0	0	0	0	0	0	0	0	0	0	0	0	0	0	0	0	0	0	0	0	0	0	0	0	0	0	0	0	0	0	0	0	0	0	0	0	0	0	0	0	0	0	0	0	0	0	0	0	0	0	0	0	0	0	0	0
1700066B19Rik	0	0	0	11.5573	0	0	0	0.736149	0	0	0	0	0	0	0	0	0	0	0	0	0	2.1935	0	0	0	0	0	0	0.495511	14.7884	0	0	0	0	0	0	1.50097	0	0	0	0	0	0	0	0	0	0	0	9.95862	0.369065	0	0	0	1.05269	0	0	0	0	0	0	0	0	0	0	0	0	0	0	0	0	0	0	0	0	0	0	0	0	0	0	0	0	0	0	0	0	0	0	0	2.08755	0	0	0	0	0	0	0	11.0781	0	0	0	0	0	0	0	0	0	0	0	0	0	0	0	0	0	0	0	0	0	0	0	0	0	0	0	0	0	0	0	0	0	0	0.537629	0	0	0	0	0	0	0.301237	0	0	0	0	0	0	1.126	0	0	0	0	0	0	0	0	0	0	0	0	11.7455	0	0	0	4.40139	0	0.34611	0	0	0	0	0	0	0	0	0.271323	0	0	0	0	0	0	0	0	0	0	0	0	0	0	0	0	0	0	0	0	0	0	0	0.418654	0	0	0	0	0	0	0	0	0	0	0	0	0	0	0	0	0	0	0	0	0	0	0	0	0	0	1.14835	0	0	0	0	0	0	0	0	0	0	0	0	0	0	0	0	0	0	0	0	0	0	0	0	0	0	0	0	0	0	0	0	0	0	0	0	0	0	0	0	0	0.48541	0	3.14157	0	0	0	0	0	0	0	0	0	0	0	0	0	0	0	0	0	0	1.41668	0	0	0.709424	0	0	0	0	0	0	0	0	0	0	0	0	0.479837	0	0	0	0	0	0	0	0	0	0	0	0.886304	0	1.29046	0	1.5181	0	0	0	0	1.18419	0	3.08688	0	0	0	0	0	0	0	0	0	0	1.54775	0	0	0	0	0	0	0	0	0	0	0.425919	0	0	0	0	0	1.67304	0	0	0	0	0	0	0	0	0	0	0	4.05099	0	0	0	0	3.46148	0	0	0	0	0	0	0	NA	0	0	0	0	0	0	0	0	0	0	0	0	0	0	0	0	0	3.47162	0	0	0	0	0	0	0	0	0	0	0	0	1.23943	0	0	0	9.96503	0	0	0	0	0	0	0	0	0	1.76406	0	0	0	0	0	0	0	0	0	0	0	0	0	0	4.42255	0	0	0	0	0	0	0	0	0	0	0	1.65247	0	0	0	0	0	0	0	0	0	0	0	0	0	0	3.04806	0	0	0	0	0	0	5.02985	0	0	0	0	0	0	0	0	0	0	0	0	0.845327	0	0	0	0	0	0	0	0	0	0	0	0	0	0	0	0	0	0	0	0	0	0	0	0	0.835888	0	0	0	0	0	1.26709	0	0	0	0	0	0	0	0	0	0	0	0	0	0	0	0	0	0	0	0	0	0.777351	0	0	0	0	0	0	0	0	0.950202	0	0	0	0	0	0	0	0	0	0	0	0	0	0	0	0	0	0	0	0	0	0	0	0	0	0	0	0	0	0	0	0	0	0	0	0	0	0	0	0	0	0	0	0	0	0	0	0	0	0	0	0	1.46333	0	0	0	0	0	0	0	0	0	0	0	0	0	0	12.2438	0	0	0	0	0	0	0	0	0	0	0	0	0	0	0	0	0	0	11.7718	0	0	0	0	0	0	0	0	0	0	0	0	0	0	0	0	0	0	0	0	0	0	0	0	0	0	0	0	0	0	0	0	0	0	0	0	0	0	0	15.0572	0	1.17661	0	0	0.359182	0	0	0	0	0	0	0	0	0	0	1.69566	0	0	0	0	0	0	0	0	0	0	0	0	0	0	0	0	0	0	0	0	0	0	0	0	0	0	0	0	0	0	0	3.00421	0	0	0	0.805334	0	1.91347	0	0	0	0	0	0	0	0	0	0	0	0.422724	0	0	0	0	0	0	0	0	0	0.901073	0	0	0	0	0	0	0	0	0	0	0	0	0	0	0	0	0	0	0	0	0	0	0	0	0	0	0	0	0	0	0	0.607775	0	0	0	0	0	0	0	0	0	0	0	0	0	0	0	0	0	0	0	0	0	0	0	0	0	0	0	0	0	0	0	0	0	0	0	0	0	0	0	0	0	0	0	0	0	0	0	1.40482	0	0	0	0	0	0	0	0	0	0	0	0	0	0	0	0	0	0	0	0	0	0	0	0	0	0	0	0	0	0	0	0	0	0	0	0	0	0	0	0	0	0	0	0	0	0	0	0	0	0	0	0	0	0	0	0	0	0	0	0	0	0	0	0	0	0	0	0	0	0	0	0	0	0	0	0	0	0	0	0	0	0	0	0	0	0	1.76956	0	0	0	0	0	0	0	0	0	0	0	0	0	0	0	0	0	0	0	0	0	0	0	0	0	0	0	0	0	0	0	0	0	0	0	0	0
1700066C05Rik	0	0	0	0	0	0	0	0	0	0	0	0	0	0	0	0	0	0	0	2.77138	0	0	0	0	0	0	7.17605	0	0	0	0	0	1.86398	0	0	0	0	2.70014	0	0	0	3.66422	0	0	0	0	0	0	0	0	0	0	0	0	0	0	0	0	0	0	0	3.45629	0	0	0	0	0	0	0	0	0	0	0	0	0	0	0	0	0	0	0	0	0	0	0	0	0	0	0	6.90856	0	0	0	4.24282	0	0	0	0	0	0	0	5.92054	0	0	0	0	0	0	0	0	0	0	0	3.71632	0	0	0	0	0	0	0	0	0	0	0	0	0	0	0	3.02423	0	0	5.75286	0	0	0	0	0	0	0	0	5.26458	0	0	0	0	0	0	0	2.6673	0	0	0	5.2469	3.63621	3.27452	0	0	0	4.76243	0	0	0	0	0	0	0	0	0	0	8.78044	0	0	0	0	0	0	0	0	0	0	0	0	0	0	0	8.26651	0	0	5.50678	0	0	0	0	0	5.71589	0	0	0	0	0	0	0	7.72592	0	4.47748	0	0	0	0	0	7.76417	0	0	0	6.22494	0	0	0	4.56549	0	0	0	0	9.72501	0	4.5843	0	0	0	0	0	0	0	0	3.88279	0	0	9.63733	5.82761	0	0	0	4.58893e-06	0	0	0	0	0	3.17956	0	0	3.93286	0	6.42788	0	0	0	0	6.69543	10.3438	5.47605	0	0	0	0	0	0	0	0	0	0	0	0	0	0	0	0	12.1717	0	0	0	5.70332	0	0	0	0	0	0	0	0	0	0	0	0	0	0	0	0	0	0	0	6.71819	0	0	0	0	0	0	0	0	0	0	0	0	2.79335	0	0	0	0	0	0	0	0	0	4.12601	0	0	0	0	0	0	0	0	0	0	0	0	0	0	0	0	0	0	0	0	0	0	0	0	0	0	0	0	0	0	0	0	0	0	0	0	0	0	0	0	0	0	0	0	0	0	0	0	0	0	0	0	0	0	NA	0	0	0	0	0	0	0	0	0	0	0	0	0	0	0	0	7.07104	0	0	0	0	0	0	0	0	0	0	0	0	0	0	0	0	0	0	0	0	0	0	0	0	0	0	0	0	0	0	0	0	0	0	0	0	0	0	0	0	0	0	0	0	0	0	0	0	0	0	0	0	0	0	0	0	0	0	0	0	0	0	0	0	0	0	0	0	0	0	0	0	0	0	0	0	0	0	0	0	0	8.16316	0	0	0	0	0	0	0	0	0	0	0	0	0	0	0	0	0	0	0	0	0	0	0	0	0	0	27.0119	0	0	0	0	0	0	5.48119	0	0	0	0	0	0	0	0	6.051e-05	0	0	0	0	20.5919	0	0	0	0	0	0	0	0	0	0	0	0	0	0	0	0	0	0	0	0	0	0	0	10.4299	0	0	0	0	0	0	0	5.64418	0	0	0	0	0	0	0	0	0	0	0	0	0	0	0	0	0	0	0	0	0	0	0	0	0	0	0	0	0	0	0	0	0	0	0	0	0	0	0	0	0	0	0	0	0	0	0	0	0	0	0	0	0	0	0	0	0	0	0	0	0	0	0	0	0	0	0	0	0	0	0	0	0	0	0	0	0	0	0	0	0	0	0	0	0	0	0	0	0	0	0	0	0	0	0	0	0	0	0	0	0	0	0	0	0	0	0	0	0	0	0	0	0	0	0	0	0	0	0	0	0	0	0	0	0	0	0	0	0	0	0	0	0	0	0	0	0	0	0	0	0	0	0	0	0	0	0	0	0	0	0	0	0	0	0	0	0	0	0	0	0	0	0	0	0	0	0	0	0	0	0	0	0	0	0	26.9845	0	0	0	0	0	0	0	0	0	0	0	0	0	0	0	0	0	0	0	0	0	0	0	0	0	0	0	0	0	0	0	0	0	0	0	0	0	0	0	0	0	0	0	0	0	0	0	0	0	0	0	0	0	0	0	0	0	0	0	0	0	0	0	0	0	0	0	0	0	0	0	0	0	0	0	0	0	0	0	0	0	0	0	0	0	0	0	0	0	0	0	0	0	0	0	0	0	0	0	0	0	0	0	0	0	0	0	0	0	0	0	0	0	0	0	0	0	0	0	0	0	0	0	0	0	0	0	0	0	0	0	0	0	0	0	0	0	0	0	0	0	0	0	0	0	0	0	0	0	0	0	0	0	0	0	0	0	0	0	0	0	0	0	0	0	0	0	0	0	0	0	0	0	0	0	0	0	0	0	0	0	0	0	0	0	0	0	0	0	0	0	0	0	0	0	0	0	0	0	0	0	0	0	0	0	0	0	0	0	0	0	0	0	0	0	0	0	0	0	0	0
1700066J03Rik	0	0	0	0	0	0	0	0	0	0	0	0	0	0	0	0	0	0	0	0	0	0	0	0	0	0	0	0	0	0	0	0	0	0	0	0	0	0	0	0	0	0	0	0	0	0	0	0	0	0	0	0	0	0	0	0	0	0	0	0	0	0	0	0	0	0	0	0	0	0	0	0	0	0	0	0	0	0	0	0	0	0	0	0	0	0	0	0	0	0	0	0	0	0	0	0	0	0	0	0	0	0	0	0	0	0	0	0	0	0	0	0	0	0	0	0	0	0	0	0	0	0	0	0	0	0	0	0	0	0	0	0	0	0	0	0	0	0	0	0	0	0	0	0	0	0	0	0	0	0	0	0	0	0	0	0	0	0	0	0	0	0	0	0	0	0	0	0	0	0	0	0	0	0	0	0	0	0	0	0	0	0	0	0	0	0	0	0	0	0	0	0	0	0	0	0	0	0	0	0	0	0	0	0	0	0	0	0	0	0	0	0	0	0	0	0	0	0	0	0	0	0	0	0	0	0	0	0	0	0	0	0	0	0	0	0	0	0	0	0	0	0	0	0	0	0	0	0	0	0	0	0	0	0	0	0	0	0	0	0	0	0	0	0	0	0	0	0	0	0	0	0	0	0	0	0	0	0	0	0	0	0	0	0	0	0	0	0	0	0	0	0	0	0	0	0	0	0	0	0	0	0	0	0	0	0	0	0	0	0	0	0	0	0	0	0	0	0	0	0	0	0	0	0	0	0	0	0	0	0	0	0	0	0	0	0	0	0	0	0	0	0	0	0	0	0	0	0	0	0	0	0	0	0	0	0	0	0	0	0	0	0	0	0	0	0	0	0	0	0	0	0	0	0	0	0	0	0	0	0	NA	0	0	0	0	0	0	0	0	0	0	0	0	0	0	0	0	0	0	0	0	0	0	0	0	0	0	0	0	0	0	0	0	0	0	0	0	0	0	0	0	0	0	0	0	0	0	0	0	0	0	0	0	0	0	0	0	0	0	0	0	0	0	0	0	0	0	0	0	0	0	0	0	0	0	0	0	0	0	0	0	0	0	0	0	0	0	0	0	0	0	0	0	0	0	0	0	0	0	0	0	0	0	0	0	0	0	0	0	0	0	0	0	0	0	0	0	0	0	0	0	0	0	0	0	0	0	0	0	0	0	0	0	0	0	0	0	0	0	0	0	0	0	0	0	0	0	0	0	0	0	0	0	0	0	0	0	0	0	0	0	0	0	0	0	0	0	0	0	0	0	0	0	0	0	0	0	0	0	0	0	0	0	0	0	0	0	0	0	0	0	0	0	0	0	0	0	0	0	0	0	0	0	0	0	0	0	0	0	0	0	0	0	0	0	0	0	0	0	0	0	0	0	0	0	0	0	0	0	0	0	0	0	0	0	0	0	0	0	0	0	0	0	0	0	0	0	0	0	0	0	0	0	0	0	0	0	0	0	0	0	0	0	0	0	0	0	0	0	0	0	0	0	0	0	0	0	0	0	0	0	0	0	0	0	0	0	0	0	0	0	0	0	0	0	0	0	0	0	0	0	0	0	0	0	0	0	0	0	0	0	0	0	0	0	0	0	0	0	0	0	0	0	0	0	0	0	0	0	0	0	0	0	0	0	0	0	0	0	0	0	0	0	0	0	0	0	0	0	0	0	0	0	0	0	0	0	0	0	0	0	0	0	0	0	0	0	0	202.471	0	0	0	0	0	0	0	0	0	0	0	0	0	0	0	0	0	0	0	0	0	0	0	0	0	0	0	0	0	0	0	0	0	0	0	0	0	0	0	0	0	0	0	0	0	0	0	33.8586	0	0	0	0	0	0	0	0	0	0	0	0	0	0	0	0	0	0	0	0	0	0	0	0	0	0	0	0	0	0	0	0	0	0	0	0	0	0	0	0	0	0	0	0	0	0	0	0	0	0	0	0	0	0	0	0	0	0	0	0	0	0	0	0	0	0	0	0	0	0	0	0	0	0	0	0	0	0	0	0	0	0	0	0	0	0	0	0	0	0	0	0	0	0	0	0	0	0	0	0	0	0	0	0	0	0	0	0	0	0	0	0	0	0	0	0	0	0	0	0	0	0	0	0	0	0	13.4111	0	0	0	0	0	0	0	0	0	0	0	0	0	0	0	0	0	0	0	0	0	0	0	0	0	0	0	0	0	0	0	0	0
1700066M21Rik	0	11.9681	0	0	29.1079	0	14.9086	0	0	0	0	3.76788	0	2.25975	0	0	12.241911	0	3.59126	0	0	0	0	0	0	0	0	25.2047	0	0	0	0	0	0	0	0	0	0	0	0	0	0	0	0	0	0	0	0	0	0	0	0	0	0	0	0	0	0	0	0	0	0	0	0	0	0	0	0	0	0	0	0	0.316253	0	0	0	0	0	0	0	0	0	5.85844	0	0	0	0	0	0	0.592991	2.41728	0	0	4.043298	0	0	0	4.08952	0	0	0	0	0	0	0	0	0	0	0	0	3.7434	0	0	0	0	19.8541	0	0	0	0	0	0	0	0	0	0	0	0	0	0	0	0	0	0	0	0	0	0	11.2089	0	0	0	0	0	0	0	0	0.452582	0	0	3.7825	0	0	0	0	5.02827	0	0	0	15.4724	0	0	0	0	0	0	35.7	0	0	0	0	0	0	0	3.83421	0	0	0	3.27558	0	0	0	0	0	0	0	0	0	0	0	0	0	0	0	0	0	0	0	0	0	0	0	0	0	0	0	0	0	0	0	0	0	0	0	0	0	0	0	0	0	0	0	0	0	0	0	0	0	0	0	0	0	0	0	0	0	0	0	0	0	0	0	0	0	0	0	0	0	0	0	0	13.8025	0	0	0	0	0	0	0	0	0	0	0	0	0	0	0	0	0	0	0	55.11123	0	0	0	0	0	0	8.11725	0	0	0	0	0	0	0	0	0	0	0	0	0	0	0	0	0	0	0	2.84388	0	0	0	0	0	0	0	0	0	0	0	0	0	0	0	0	0	0	0	0	28.4973	0	0	0	0	0	0	0	0	0	0	0	0	0	0	0	0	0.724588	0	0	0	0	0	0	0	0	0	0	0	0	0	0	0	0	0	0	0	0	0	0	0	0	0	0	0	0	2.56226	0	0	0	0	0	0	0	0	0	0	0	3.3501	0	0	NA	0	0	0	0	0.809653	0	0	0	0	0	0	70.8106	0	23.9595	0	0	0	0	13.40875	0	0	0	0	0	0	0	0	0	0	0	0	0	0	0	0	0	0	0	0	0	0	0	0	0	0	0	0	0	0	0	0	0	0	0	0	0	0	0	0	0	0	0	0	0	0	0	0	0	0	0	0	0	0	0	0	0	0	0	0	0	0	0	0	0	0.33512	0	0	17.0187	0	0	0	0	0	0	0	0	0	0	0	0	0	0	0	13.0249	0	0	0	0	4.32974	0	0	0	0	0	0	0	0	4.75846	0	0	0	0	0	0	0	0	0	0	0	0	0	0	0	0	0	0	0	0	0	0	1.89999	0	0	0	0	0	0	0	0	0	0	0	0	0	0	0	0	0	0	3.35904	0	0	0	0	0	0	0	0	0.795428	0	0	0	0	0	0	0	0	0	0	0	0	7.84854	0	0	0	0	0	0	0	0	0	0	0	0	0	0	0	0	0	0	0	0	0	0	0	0	1.76145	0	0	0	0	0	0	0	0	0	0	0	0	0	0	0	0	0	0	0	0	0	0	0	0	0	0	0	0	0	0	0	0	0	0	0	0	0	0	0	0	0	0	0	0	0	0	0	0	0	0	0	8.86623	0	0	0	0	0	0	0	0	0	0	0	0	0	0	0	0	0	0	0	0	0	0	565.864	0	0	0	0	0	0	0	0	0	0	0	0	0	0	0	0	0	0	0	0	0	0	0	0.304453	0	0	0	0	0	0	0	0	0	0	0	11.6721	0	0	0	0	0	0	0	0	0.353022	0	0	0	0	0	0	0	0	0	0	0	0	0	0	0	0	0	0	0	0	0	0	0	0	0	0	0	0	0	127.241	1.12939	0	0	0	0	0	0	0	0	0	0	0	0	0	0	0	0	0	0	0	0	0	17.4039	0	0	0	0	6.10991	103.175	0	0	0	0	0	0	0.314614	0	0	0	0	0	0	0	0	0	0	0	0	0	0	0	0	0	0	0	0	0	0	0	0	0	0	0	0	10.30948	0	0	0	0	0	0	0	0	0	0	0	0	0	0	0	0	0	0	0.428443	0	0	0	0	0	0	0	0	0	0	0	0	0	6.33683	0	0	0	0	0	0	0	0	0	0	0	0	0	0	0	0	0	0	0	0	0	0	0	0	0	0	0	0	0	0	0	0	0	4.43352	0	0	0	0	0	0	0	0	0	0	0	0	0	0	0	25.694	0	0	1.52096	0	0	0	0	0	0	0	0	0	0	0	0	1.7503	0	0	0	0	0	0	0	0	0	0	0	0	0	0	0	0	0	0	0	0	0	0	0	0	0	0	7.03776	0	0	0	0	0	0	0	0	0	0	0	0	0	0	0	0	0	0	0	0	0	0	0	0	0	0	0	0
1700066N21Rik	0	0	0	0	0	0	0	0	0	0	0	0	0	0	0	0	0	0	0	0	0	0	0	0	0	0	0	0	0	0	0	0	0	0	0	0	0	0	0	0	0	0	0	0	0	0	0	0	0	0	0	0	0	0	0	0	0	0	0	0	0	0	0	0	0	0	0	0	0	0	0	0	0	0	0	0	0	0	0	0	0	0	0	0	0	0	0	0	0	0	0	0	0	0	0	0	0	0	0	0	0	0	0	0	0	0	0	0	0	0	0	0	0	0	0	0	0	0	0	0	0	0	0	0	0	0	0	0	0	0	0	0	0	0	0	0	0	0	0	0	0	0	0	0	0	0	0	0	0	0	0	0	0	0	0	0	0	0	0	0	0	0	0	0	0	0	0	0	0	0	0	0	0	0	0	0	0	0	0	0	0	0	0	0	0	0	0	0	0	0	0	0	0	0	0	0	0	0	0	0	0	0	0	0	0	0	0	0	0	0	0	0	0	0	0	0	0	0	0	0	0	0	0	0	0	0	0	0	0	0	0	0	0	0	0	0	0	0	0	0	0	0	0	0	0	0	0	0	0	0	0	0	0	0	0	0	0	0	0	0	0	0	0	0	0	0	0	0	0	0	0	0	0	0	0	0	0	0	0	0	0	0	0	0	0	0	0	0	0	0	0	0	0	0	0	0	0	0	0	0	0	0	0	0	0	0	0	0	0	0	0	0	0	0	0	0	0	0	0	0	0	0	0	0	0	0	0	0	0	0	0	0	0	0	0	0	0	0	0	0	0	0	0	0	0	0	0	0	0	0	0	0	0	0	0	0	0	0	0	0	0	0	0	0	0	0	0	0	0	0	0	0	0	0	0	0	0	0	0	0	NA	0	0	0	0	0	0	0	0	0	0	0	0	0	0	0	0	0	0	0	0	0	0	0	0	0	0	0	0	0	0	0	0	0	0	0	0	0	0	0	0	0	0	0	0	0	0	0	0	0	0	0	0	0	0	0	0	0	0	0	0	0	0	0	0	0	0	0	0	0	0	0	0	0	0	0	0	0	0	0	0	0	0	0	0	0	0	0	0	0	0	0	0	0	0	0	0	0	0	0	0	0	0	0	0	0	0	0	0	0	0	0	0	0	0	0	0	0	0	0	0	0	0	0	0	0	0	0	0	0	0	0	0	0	0	0	0	0	0	0	0	0	0	0	0	0	0	0	0	0	0	0	0	0	0	0	0	0	0	0	0	0	0	0	0	0	0	0	0	0	0	0	0	0	0	0	0	0	0	0	0	0	0	0	0	0	0	0	0	0	0	0	0	0	0	0	0	0	0	0	0	0	0	0	0	0	0	0	0	0	0	0	0	0	0	0	0	0	0	0	0	0	0	0	0	0	0	0	0	0	0	0	0	0	0	0	0	0	0	0	0	0	0	0	0	0	0	0	0	0	0	0	0	0	0	0	0	0	0	0	0	0	0	0	0	0	0	0	0	0	0	0	0	0	0	0	0	0	0	0	0	0	0	0	0	0	0	0	0	0	0	0	0	0	0	0	0	0	0	0	0	0	0	0	0	0	0	0	0	0	0	0	0	0	0	0	0	0	0	0	0	0	0	0	0	0	0	0	0	0	0	0	0	0	0	0	0	0	0	0	0	0	0	0	0	0	0	0	0	0	0	0	0	0	0	0	0	0	0	0	0	0	0	0	0	0	0	0	0	0	0	0	0	0	0	0	0	0	0	0	0	0	0	0	0	0	0	0	0	0	0	0	0	0	0	0	0	0	0	0	0	0	0	0	0	0	0	0	0	0	0	0	0	0	0	0	0	0	0	0	0	0	0	0	0	0	0	0	0	0	0	0	0	0	0	0	0	0	0	0	0	0	0	0	0	0	0	0	0	0	0	0	0	0	0	0	0	0	0	0	0	0	0	0	0	0	0	0	0	0	0	0	0	0	0	0	0	0	0	0	0	0	0	0	0	0	0	0	0	0	0	0	0	0	0	0	0	0	0	0	0	0	0	0	0	0	0	0	0	0	0	0	0	0	0	0	0	0	0	0	0	0	0	0	0	0	0	0	0	0	0	0	0	0	0	0	0	0	0	0	0	0	0	0	0	0	0	0	0	0	0	0	0	0	0	0	0	0	0	0	0	0	0	0	0	0	0	0	0	0	0	0	0	0	0	0	0
1700066O22Rik	0	0	0	0	0	0	0	0	0	0	0	0	0	0	0	0	0	0	0	0	0	0	0	0	0	0	0	0	0	0	0	0	0	0	0	0	0	0	0	0	0	0	0	0	0	0	0	0	0	0	0	0	0	0	0	0	0	0	0	0	0	0	0	0	0	0	0	0	0	0	1.29864	0	0	0	0	0	0	0	0	0	0	13.5987	0	0	0	0	0	0	0	0	0	0	0	0	0	0	0	0	0	0	0	0	0	0	0	0	0	0	0	0	0	0	0	0	0	0	0	0	0	0	0	0	0	0	0	0	0	0	0	0	0	0	0	0	0	0	0	0	0	0	0	0	0	0	0	0	0	0	0	0	0	0	0	0	0	0	0	0	0	0	0	0	0	0	0	0	0	0	0	0	0	0	0	0	0	0	0	0	0	0	0	0	0	0	0	0	0	0	0	0	0	0	0	0	0	0	0	0	0	0	0	0	0	0	0	0	0	0	0	0	0	0	0	0	0	0	0	0	0	0	0	0	0	0	0	0	0	0	0	0	0	0	0	0	0	0	1.39716	0	0	0	0	0	0	0	0	0	0	0	0	0	0	0	0	0	0	0	0	0	0	0	0	0	0	0	0	0	0	0	0	0	0	0	0	0	0	0	0	0	0	0	0	0	0	0	0	0	0	0	0	0	0	0	0	0	0	0	0	0	0	0	0	0	0	0	0	0	0	0	0	0	0	0	0	0	0	0	0	0	0	0	0	0	0	0	0	0	0	0	0	0	0	0	0	0	0	0	0	0	0	0	0	0	0	0	0	0	0	0	0	0	0	0	0	0	0	0	0	0	0	0	0	0	0	0	0	0	0	0	0	0	0	0	0	0	0	0	0	0	0	0	NA	0	0	0	0	0	0	0	0	0	0	0	0	0	0	0	0	0	0	0	0	0	0	24.0803	0	0	0	0	0	0	0	0	0	0	0	0	0	0	0	0	0	0	0	0	0	0	0	0	0	0	1.89846	0	0	0	0	0	0	0	0	0	0	0	0	0	0	0	0	0	0	0	0	0	0	0	0	0	0	0	0	0	0	0	0	0	0	0	0	0	0	0	0	0	0	0	0	0	0	0	0	0	0	0	0	0	0	0	0	0	0	0	0	0	0	0	0	0	0	0	0	0	0	0	0	0	0	0	0	0	0	0	0	0	0	0	0	0	0	0	0	0	0	0	0	0	0	0	0	0	0	0	0	0	0	0	0	0	0	0	0	0	0	0	0	0	0	0	0	0	0	0	0	0	0	0	0	0	0	0	0	0	0	0	0	0	0	0	0	0	0	0	0	0	0	0	0	0	0	0	0	0	0	0	0	0	0	0	0	0	0	0	0	0	0	0	0	0	0	0	0	0	0	0	0	0	0	0	0	0	0	0	0	0	0	0	0	0	0	0	0	0	0	0	0	0	0	0	0	0	0	0	0	0	0	0	0	0	0	0	0	0	0	0	0	0	0	0	0	0	0	0	0	0	0	0	0	0	0	0	0	0	0	0	0	0	0	0	0	0	0	0	0	0	0	0	0	0	0	0	0	0	0	0	0	0	0	0	0	0	0	0	0	0	0	0	0	0	0	0	0	0	0	0	0	0	0	0	0	0	0	0	0	0	0	0	0	0	0	0	0	0	0	0	0	0	0	0	0	0	0	0	0	0	0	0	0	0	0	0	0	0	0	0	0	0	0	0	0	0	0	0	0	0	0	0	0	0	0	0	0	0	0	0	0	0	0	0	0	0	0	0	0	0	0	0	0	0	0	0	0	0	0	0	0	0	0	0	0	0	0	0	0	0	0	0	0	0	0	0	0	0	0	0	0	0	0	0	0	0	0	0	0	0	0	0	0	0	0	0	0	0	0	0	0	0	0	0	0	0	0	0	0	0	0	0	0	0	0	0	0	0	0	0	0	0	0	0	0	0	0	0	0	0	0	0	0	0	0	0	0	0	0	0	0	0	0	0	0	0	0	0	0	0	0	0	0	0	0	0	0	0	0	0	0	0	0	0	0	0	0	0	0	0	0	0	0	0	0	0	0	0	0	0	0	0	0	0	0	0	0	0	0	0	0	0	0	0	0	0	0	0	0	0	0	0	0	0	0	0	0	0	0	0	0	0	0	0	0	0	0	0	0	0	0	0	0	0	0	0	0	0	0	0	0	0	0	0	0
1700067G17Rik	0	0	0	0	0	0	0	0	0	0	0	0	0	0	0	0	0	0	0	0	0	0	0	0	0	0	0	0	0	0	0	0	0	0	0	0	0	0	0	0	0	0	0	0	0	0	0	0	0	0	0	0	0	0	0	0	0	0	0	0	0	0	0	0	0	0	0	0	0	0	0	0	0	0	0	0	0	0	0	0	0	0	0	0	0	0	0	0	0	0	0	0	0	0	0	0	0	0	0	0	0	0	0	0	0	0	0	0	0	0	0	0	0	0	0	0	0	0	0	0	0	0	0	0	0	0	0	0	0	0	0	0	0	0	0	0	0	0	0	0	0	0	0	0	0	0	0	0	0	0	1.84127	0	0	0	0	0	0	0	0	0	0	0	0	0	0	0	0	0	0	0	0	0	0	0	0	0	0	0	0	0	0	0	0	0	0	0	0	0	0	0	0	0	0	0	0	0	0	0	0	0	0	0	0	0	0	0	0	0	0	0	0	0	0	0	0	0	0	0	0	0	0	0	0	0	0	0	0	0	0	0	0	0	0	0	0	0	0	0	0	0	0	0	0	0	0	0	0	0	0	0	0	0	0	0	0	0	0	0	0	0	0	0	0	0	0	0	0	0	0	0	0	0	0	0	0	0	0	0	0	0	0	0	0	0	0	0	0	0	0	0	0	0	0	0	0	0	0	0	0	0	0	0	0	0	0	0	0	0	0	0	0	0	0	0	0	0	0	0	0	0	0	0	0	0	0	0	0	0	0	0	0	0	0	0	0	0	0	0	0	0	0	0	0	0	0	0	0	0	0	0	0	0	0	0	0	0	0	0	0	0	0	0	0	0	0	0	0	0	0	0	0	0	0	0	0	0	0	0	0	0	NA	0	0	0	0	0	0	0	0	0	0	0	0	0	0	0	0	0	0	0	0	0	0	0	0	0	0	0	0	0	0	0	0	0	0	0	0	0	0	0	0	0	0	0	0	0	0	0	0	0	0	0	0	0	0	0	0	0	0	0	0	0	0	0	0	0	0	0	0	0	0	0	0	0	0	0	0	0	0	0	0	0	0	0	0	0	0	0	0	0	0	0	0	0	0	0	0	0	0	0	0	0	0	0	0	0	0	0	0	0	0	0	0	0	0	0	0	0	0	0	0	0	0	0	0	0	0	0	0	0	0	0	0	0	0	0	0	0	0	0	0	0	0	0	0	0	0	0	0	0	0	0	0	0	0	0	0	0	0	0	0	0	0	0	0	0	0	0	43.0177	0	0	0	0	0	0	0	0	0	0	0	0	0	0	0	0	0	0	0	0	0	0	0	0	0	0	0	0	0	0	0	0	0	0	0	0	0	0	0	0	0	0	0	0	0	0	0	0	0	0	0	0	0	0	0	0	0	0	0	0	0	0	0	0	0	0	0	0	0	0	0	0	0	0	0	0	0	0	0	0	0	0	0	0	0	0	0	0	0	0	0	0	0	0	0	0	0	0	0	0	0	0	0	0	0	0	0	0	0	0	0	0	0	0	0	0	0	0	0	0	0	0	0	0	0	0	0	0	0	0	0	0	0	0	0	0	0	0	0	0	0	0	0	0	0	0	0	0	0	0	0	0	0	0	0	0	0	0	0	0	0	0	0	0	0	0	0	0	0	0	0	0	0	0	0	0	0	0	0	0	0	0	0	0	0	0	0	0	0	0	0	0	0	0	0	0	0	0	0	0	0	0	0	0	0	0	0	0	0	0	0	0	0	0	0	0	0	0	0	0	0	0	0	0	0	0	0	0	0	0	0	0	0	0	0	0	0	0	0	0	0	0	0	0	0	0	0	0	0	0	0	0	0	0	0	0	0	0	0	0	0	0	0	0	0	0	0	0	0	0	0	0	0	0	0	0	0	0	0	0	0	0	0	0	0	0	0	0	0	0	0	0	0	0	0	0	0	0	0	0	0	0	0	0	0	0	0	0	0	0	0	0	0	0	0	0	0	0	0	0	0	0	0	0	0	0	0	0	0	0	0	0	0	0	0	0	0	0	0	0	0	0	0	0	0	0	0	0	0	0	0	0	0	0	0	0	0	0	0	0	0	0	0	0	0	0	0	0	0	0	0	0	0	0	0	0	0	0	0	0	0	0	0	0	0	0	0	0	0	0	0	0	0	0	0	0	0	0	0	0	0	0	0	0	0	0	0	0
1700067K01Rik	0	0	0	0	0	0	0	0	0	0	0	0	0	0	0	0	0	0	0	0	0	0	0	0	0	0	0	0	0	0	0	0	0	0	0	0	0	0	0	0	0	0	0	0	0	0	0	0	0	0	0	0	0	0	0	0	0	0	0	0	0	0	0	0	0	0	0	0	0	0	0	0	0	0	0	0	0	0	0	0	0	0	0	0	0	0	0	0	0	0	0	0	0	0	0	0	0	0	0	0	0	0	0	0	0	0	0	0	0	0	0	0	0	0	0	0	0	0	0	0	0	0	0	0	0	0	0	0	0	0	0	0	0	0	0	0	0	0	0	0	0	0	0	0	0	0	0	0	0	0	0	0	0	0	0	0	0	0	0	0	0	0	0	0	0	0	0	0	0	0	0	0	0	0	0	0	0	0	0	0	0	0	0	0	0	0	0	0	0	0	0	0	0	0	0	0	0	0	0	0	0	0	0	0	0	0	0	0	0	0	0	0	0	0	0	0	0	0	0	0	0	0	0	0	0	0	0	0	0	0	0	0	0	0	0	0	0	0	0	0	0	0	0	0	0	0	0	0	0	0	0	0	0	0	0	0	0	0	0	0	0	0	0	0	0	0	0	0	0	0	0	0	0	0	0	0	0	0	0	0	0	0	0	0	0	0	0	0	0	0	0	0	1.32471	0	0	0	0	0	0	0	0	0	0	0	0	0	0	0	0	0	0	0	0	0	0	0.944537	0	0	0	0	0	0	0	0	0	0	0	0	0	0	0	0	0	0	0	0	0	0	0	0	0	0	0	0	0	0	0	0	0	0	0	0	0	0	0	0	0	0	0	0	0	0	0	0	0	0	0	0	0	0	0	0	0	0	0	0	0	0	0	0	NA	0	0	0	0	0	0	0	0	0	0	0	0	0	0	0	0	0	0	0	0	0	0	0	0	0	0	0	0	0	0	0	0	0	0	0	0	0	0	0	0	0	0	0	0	0	0	0	0	0	0	0	0	0	0	0	0	0	0	1.93096	0	0	0	0	0	0	0	0	0	0	0	0	0	0	0	0	0	0	0	0	0	0	0	0	0	0	0	0	0	0	0	0	0	0	0	0	0	0	0	0	0	0	0	0	0	0	0	0	0	0	0	0	0	0	0	0	0	0	0	0	0	0	0	0	0	0	0	0	0	0	0	0	0	0	0	0	0	0	0	0	0	0	0	0	0	0	0	0	0	0	0	0	0	0	0	0	0	0	0	0	0	0	0	0	0	0	0	0	0	0	0	0	0	0	0	0	0	0	0	0	0	0	0	0	0	0	0	0	0	0	0	0	0	0	0	0	0	0	0	0	0	0	0	0	0	0	0	0	0	0	0	0	0	0	0	0	0	0	0	0	0	0	0	0	0	0	0	0	0	0	0	0	0	0	0	0	0	0	0	0	0	0	0	0	0	0	0	0	0	0	0	0	0	0	0	0	0	0	0	0	0	0	0	0	0	0	0	0	0	0	0	0	0	0	0	0	0	0	0	0	0	0	0	0	0	0	0	0	0	0	0	0	0	0	0	0	0	0	0	0	0	0	0	0	0	0	0	0	0	0	0	0	0	0	0	0	0	0	0	0	0	0	0	0	0	0	0	0	0	0	0	0	0	0	0	0	0	0	0	0	0	0	0	0	0	0	0	0	0	0	0	0	0	0	0	0	0	0	0	0	0	0	0	0	0	0	0	0	0	0	0	0	0	0	0	0	0	0	0	0	0	0	0	0	0	0	0	0	0	0	0	0	0	0	0	0	0	0	0	0	0	0	0	0	0	0	0	0	0	0	0	0	0	0	0	0	0	0	0	0	0	0	0	0	0	0	0	0	0	0	0	0	0	0	0	0	0	0	0	0	0	0	0	0	0	0	0	0	0	0	0	0	0	0	0	0	0	0	0	0	0	0	0	0	0	0	0	0	0	0	0	0	0	0	0	0	0	0	0	0	0	0	0	0	0	0	0	0	0	0	0	0	0	0	0	0	0	0	0	0	0	0	0	0	0	0	0	0	0	0	0	0	0	0	0	0	0	0	0	0	0	0	0	0	0	0	0	0	0	0	0	0	0	0	0	0	0	0	0	0	0	0	0	0	0	0	0	0	0	0	0	0	0	0	0	0	0	0	0	0	0	0	0	0	0	0	0	0	0	0	0	0	0	0	0	0	0
1700067P10Rik	0	0	0	0	0	0	0	0	0	0	0	0	0	0	0	0	0	0	0	0	0	0	0	0	0	0	0	0	0	0	0	0	0	0	0	0	0	0	0	0	0	0	0	0	0	0	0	0	0	0	0	0	0	0	0	0	0	0	0	0	0	0	0	0	0	0	0	0	0	0	0	0	0	0	0	0	0	0	0	0	0	0	0	0	0	0	0	0	0	0	0	0	0	0	0	0	0	0	0	0	0	0	0	0	0	0	0	0	0	0	0	0	0	0	0	0	0	0	0	0	0	0	0	0	0	0	0	0	0	0	0	0	0	0	0	0	0	0	0	0	0	0	0	0	0	0	0	0	0	0	0	0	0	0	0	0	0	0	0	0	0	0	0	0	0	0	0	0	0	0	0	0	0	0	0	0	0	0	0	0	0	0	0	0	0	0	0	0	0	0	0	0	0	0	0	0	0	0	0	0	0	0	0	0	0	0	0	0	0	0	0	0	0	0	0	0	0	0	0	0	0	0	0	0	0	0	0	0	0	0	0	0	0	0	0	0	0	0	0	0	0	0	0	0	0	0	0	0	0	0	0	0	0	0	0	0	0	0	0	0	0	0	0	0	0	0	0	0	0	0	0	0	0	0	0	0	0	0	0	0	0	0	0	0	0	0	0	0	0	0	0	0	0	0	0	0	0	0	0	0	0	0	0	0	0	0	0	0	0	0	0	0	0	0	0	0	0	0	0	0	0	0	0	0	0	0	0	0	0	0	0	0	0	0	0	0	0	0	0	0	0	0	0	0	0	0	0	0	0	0	0	0	0	0	0	0	0	0	0	0	0	0	0	0	0	0	0	0	0	0	0	0	0	0	0	0	0	0	0	0	NA	0	0	0	0	0	0	0	0	0	0	0	0	0	0	0	0	0	0	0	0	0	0	0	0	0	0	0	0	0	0	0	0	0	0	0	0	0	0	0	0	0	0	0	0	0	0	0	0	0	0	0	0	0	0	0	0	0	0	0	0	0	0	0	0	0	0	0	0	0	0	0	0	0	0	0	0	0	0	0	0	0	0	0	0	0	0	0	0	0	0	0	0	0	0	0	0	0	0	0	0	0	0	0	0	0	0	0	0	0	0	0	0	0	0	0	0	0	0	0	0	0	0	0	0	0	0	0	0	0	0	0	0	0	0	0	0	0	0	0	0	0	0	0	0	0	0	0	0	0	0	0	0	0	0	0	0	0	0	0	0	0	0	0	0	0	0	0	0	0	0	0	0	0	0	0	0	0	0	0	0	0	0	0	0	0	0	0	0	0	0	0	0	0	0	0	0	0	0	0	0	0	0	0	0	0	0	0	0	0	0	0	0	0	0	0	0	0	0	0	0	0	0	0	0	0	0	0	0	0	0	0	0	0	0	0	0	0	0	0	0	0	0	0	0	0	0	0	0	0	0	0	0	0	0	0	0	0	0	0	0	0	0	0	0	0	0	0	0	0	0	0	0	0	0	0	0	0	0	0	0	0	0	0	0	0	0	0	0	0	0	0	0	0	0	0	0	0	0	0	0	0	0	0	0	0	0	0	0	0	0	0	0	0	0	0	0	0	0	0	0	0	0	0	0	0	0	0	0	0	0	0	0	0	0	0	0	0	0	0	0	0	0	0	0	0	0	0	0	0	0	0	0	0	0	0	0	0	0	0	0	0	0	0	0	0	0	0	0	0	0	0	0	0	0	0	0	0	0	0	0	0	0	0	0	0	0	0	0	0	0	0	0	0	0	0	0	0	0	0	0	0	0	0	0	0	0	0	0	0	0	0	0	0	0	0	0	0	0	0	0	0	0	0	0	0	0	0	0	0	0	0	0	0	0	0	0	0	0	0	0	0	0	0	0	0	0	0	0	0	0	0	0	0	0	0	0	0	0	0	0	0	0	0	0	0	0	0	0	0	0	0	0	0	0	0	0	0	0	0	0	0	0	0	0	0	0	0	0	0	0	0	0	0	0	0	0	0	0	0	0	0	0	0	0	0	0	0	0	0	0	0	0	0	0	0	0	0	0	0	0	0	0	0	0	0	0	0	0	0	0	0	0	0	0	0	0	0	0	0	0	0	0	0	0	0	0	0	0	0	0	0	0	0	0	0	0	0	0	0	0	0	0	0	0	0	0	0	0	0	0	0	0	0	0	0	0
1700069B07Rik	0	0	0	0	0	0	0	0	0	0	0	0	0	0	0	0	0	0	0	0	0	0	0	0	53.1054	0	0	0	0	0	0	0	0	0	0	0	0	0	0	0	0	0	0	0	0	0	0	0	0	0	0	0	0	0	0	0	0	0	0	0	8.07526	0	0	0	0	0	0	0	0	0	0	0	0	0	0	0	0	0	0	0	0	0	0	0	0	0	0	0	0	0	0	0	0	0	0	0	0	0	0	0	0	0	0	0	0	0	0	0	0	0	0	0	0	0	0	0	0	0	0	0	0	0	0	0	0	0	0	0	0	0	0	0	0	0	0	0	0	0	0	0	0	0	0	0	0	0	0	0	0	0	0	0	0	0	0	0	0	0	0	0	0	0	0	0	0	0	0	0	0	0	0	0	0	0	0	0	0	0	0	0	0	0	0	0	0	0	0	0	0	0	0	0	0	0	0	0	0	0	0	0	0	0	0	0	0	0	0	0	0	0	0	0	0	0	0	0	0	0	0	0	0	0	0	0	0	0	0	0	0	0	0	0	0	0	0	0	0	0	0	0	0	0	0	0	0	0	0	0	0	0	0	0	0	0	0	0	0	0	0	0	0	0	0	0	0	0	0	0	0	0	0	0	0	0	0	0	0	0	0	0	0	0	0	0	0	0	0	0	0	0	0	0	0	0	0	0	0	0	0	0	0	0	0	0	0	0	0	0	0	0	0	0	0	0	0	0	0	0	0	0	0	0	0	0	0	0	0	0	0	0	0	0	0	0	0	0	0	0	0	0	0	0	0	0	0	0	0	0	0	0	0	0	0	0	0	0	0	0	0	0	0	0	0	0	0	0	0	0	0	0	0	0	0	0	0	0	0	0	0	0	NA	0	0	0	0	0	0	0	0	0	0	0	0	0	0	0	0	0	0	0	0	0	0	0	0	0	0	0	0	0	0	0	0	0	0	0	0	0	0	0	0	0	0	0	0	0	0	0	0	0	0	0	0	0	0	0	0	0	0	0	0	0	0	0	0	0	0	0	0	0	0	0	0	0	0	0	0	0	0	0	0	0	0	0	0	0	0	0	0	0	0	0	0	0	0	0	0	0	0	0	0	0	0	0	0	0	0	0	0	0	0	0	0	0	0	0	0	0	0	0	0	0	0	0	0	0	0	0	0	0	0	0	0	0	0	0	0	0	0	0	0	0	0	0	0	0	0	0	0	0	0	0	0	0	0	0	0	0	0	0	0	0	0	0	0	0	0	0	0	0	0	0	0	0	0	0	0	0	0	0	0	0	0	0	0	0	0	0	0	0	0	0	0	0	0	0	0	0	0	0	0	0	0	0	0	0	0	0	0	0	0	0	0	0	0	0	0	0	0	0	0	0	0	0	0	0	0	0	0	0	0	0	0	0	0	0	0	0	0	0	0	0	0	0	0	0	0	0	0	0	0	0	0	0	0	0	0	0	0	0	0	0	0	0	0	0	0	0	0	0	0	0	0	0	0	0	0	0	0	0	0	0	0	0	0	0	0	0	0	0	0	0	0	0	0	0	0	0	0	0	0	0	0	0	0	0	0	0	0	0	0	0	0	0	0	0	0	0	0	0	0	0	0	0	0	0	0	0	0	0	0	0	0	0	0	0	0	0	0	0	0	0	0	0	0	0	0	0	0	0	0	0	0	0	0	0	0	0	0	0	0	0	0	0	0	0	0	0	0	0	0	0	0	0	0	0	0	0	0	0	0	0	0	0	0	0	0	0	0	0	0	0	0	0	0	0	0	0	0	0	0	0	0	0	0	0	0	0	0	0	0	0	0	0	0	0	0	0	0	0	0	0	0	0	0	0	0	0	0	0	0	0	0	0	0	0	0	0	0	0	0	0	0	0	0	0	0	0	0	0	0	0	0	0	0	0	0	0	0	0	0	0	0	0	0	0	0	0	0	0	0	0	0	0	0	0	0	0	0	0	0	0	0	0	0	0	0	0	0	0	0	0	0	0	0	0	0	0	0	0	0	0	0	0	0	0	0	0	0	0	0	0	0	0	0	0	0	0	0	0	0	0	0	0	0	0	0	0	0	0	0	0	0	0	0	0	0	0	0	0	0	0	0	0	0	0	0	0	0	0	0	0	0	0	0	0	0	0	0	0	0	0	0	0	0	0	0	0	0	0	0	0	0	0	0	0	0
1700069L16Rik	0	0	0	0	0	0	0	4.0612	0	0	0	0	0	0	0	0	0	0	0	0	0	0	0	0	0	0	0	0	0	0	0	0	0	0	0	0	0	0	0	0	0	0	0	0	0	0	0	0	0	0	0	0	0	0	0	0	0	0	0	0	0	0	0	0	0	0	0	0	0	0	0	0	0	0	0	0	0	0	0	0	0	0	0	0	0	0	0	0	0	0	0	0	0	0	0	0	0	0	0	0	0	0	0	0	0	0	0	0	0	0	0	0	0	0	0	0	0	0	0	0	0	0	0	0	0	0	0	0	0	0	0	0	0	0	0	0	0	0	0	0	0	0	0	0	0	0	0	0	0	0	0	0	0	0	0	0	0	0	0	0	0	0	0	0	0	0	0	0	0	0	0	0	0	0	0	0	0	0	0	0	0	0	0	0	0	0	0	0	0	0	0	0	0	0	0	0	0	0	0	0	0	0	0	0	0	0	0	0	0	0	0	0	0	0	0	0	0	0	0	0	0	0	0	0	0	0	0	0	0	0	0	0	0	0	0	0	0	0	0	0	0	0	0	0	0	0	0	0	0	0	0	0	0	0	0	0	0	0	0	0	0	0	0	0	0	0	0	0	0	0	0	5.83739	0	0	0	0	0	0	0	0	0	0	0	0	0	1.76596	0	0	10.7818	0	0	0	0	0	0	0	0	0	0	0	0	0	0	63.5087	0	0	0	0	0	0	0	0	0	0	0	0	0	0	0	0	0	0	0	0	0	0	0	0	0	0	0	0	0	0	0	0	0	0	0	0	0	0	0	0	0	0	0	0	0	0	0	0	0	0	0	0	0	0	0	0	0	0	0	0	0	0	0	0	0	0	0	0	0	0	0	0	0	0	0	0	NA	0	0	0	0	0	0	0	0	0	0	0	0	0	0	0	0	0	0	0	0	0	0	0	0	0	0	0	0	0	0	0	0	0	0	0	0	0	0	0	0	0	0	0	0	0	0	0	0	0	0	0	0	0	0	0	0	0	0	0	0	0	0	0	0	0	0	0	0	0	0	0	0	0	0	0	0	0	0	0	0	0	0	0	0	0	0	0	0	0	0	0	0	0	0	0	0	0	0	0	0	0	0	0	0	0	0	0	0	0	0	0	0	0	0	0	0	0	0	0	0	0	0	0	0	0	0	0	0	0	0	0	0	0	0	0	0	0	0	0	0	0	0	0	0	0	0	0	0	0	0	0	0	0	0	0	0	0	0	0	0	0	0	0	0	0	0	0	0	0	0	0	0	0	0	0	0	0	0	0	0	0	0	0	0	0	0	0	0	0	0	0	0	0	0	0	0	0	0	0	0	0	0	0	0	0	0	0	0	0	0	0	0	0	0	0	0	0	0	0	0	0	0	0	0	0	0	0	0	0	0	0	0	0	0	0	0	0	0	0	0	0	0	0	0	0	0	0	0	0	0	0	0	0	0	0	0	0	0	0	0	0	0	0	0	0	0	0	0	0	0	0	0	0	0	0	0	0	0	0	0	0	0	0	0	0	0	0	0	0	0	0	0	0	0	0	0	0	0	0	0	0	0	0	0	0	0	0	0	0	0	0	0	0	0	0	0	0	0	0	0	0	0	0	0	0	0	0	0	0	0	0	0	0	0	0	0	0	0	0	0	0	0	0	0	0	0	0	0	0	0	0	0	0	0	0	0	0	0	0	0	0	0	0	0	0	0	0	0	0	0	0	0	0	0	0	0	0	0	0	0	0	0	0	0	0	0	0	0	0	0	0	0	0	0	0	0	0	0	0	0	0	0	0	0	0	0	0	0	0	0	0	0	0	0	0	0	0	0	0	0	0	0	0	0	0	0	0	0	0	0	0	0	0	0	0	0	0	0	0	0	0	0	0	0	0	0	0	0	0	0	0	0	0	0	0	0	0	0	0	0	0	0	0	0	0	0	0	0	0	0	0	0	0	0	0	0	0	0	0	0	0	0	0	0	0	0	0	0	0	0	0	0	0	0	0	0	0	0	0	0	0	0	0	0	0	0	0	0	0	0	0	0	0	0	0	0	0	0	0	0	0	0	0	0	0	0	0	0	0	0	0	0	0	0	0	0	0	0	0	0	0	0	0	0	0	0	0	0	0	0	0	0	0	0	0	0	0	0	0	0	0	0	0	0	0	0	0	0	0	0	0	0	0	0	0	0
1700071G01Rik	0	0	0	0	0	0	0	0	0	0	0	0	0	0	0	0	0	0	0	0	0	0	0	0	0	0	0	0	0	0	0	0	0	0	0	0	0	0	0	0	0	0	0	0	0	0	0	0	0	0	0	0	0	0	0	0	0	0	0	0	0	0	0	0	0	0	0	0	0	0	0	0	0	0	0	0	0	0	0	0	0	0	0	0	0	0	0	0	0	0	0	0	0	0	0	0	0	0	0	0	0	0	0	0	0	0	0	0	0	0	0	0	0	0	0	0	0	0	0	0	0	0	0	0	0	0	0	0	0	0	0	0	0	0	0	0	0	0	0	0	0	0	0	0	0	0	0	0	0	0	0	0	0	0	0	0	0	0	0	0	0	0	0	0	0	0	0	0	0	0	0	0	0	0	0	0	0	0	0	0	0	0	0	0	0	0	0	0	0	0	0	0	0	0	0	0	0	0	0	0	0	0	0	0	0	0	0	0	0	0	0	0	0	0	0	0	0	0	0	0	0	0	0	0	0	0	0	0	0	0	0	0	0	0	0	0	0	0	0	0	0	0	0	0	0	0	0	0	0	0	0	0	0	0	0	0	0	0	0	0	0	0	0	0	0	0	0	0	0	0	0	0	0	0	0	0	0	0	0	0	0	0	0	0	0	0	0	0	0	0	0	0	0	0	0	0	0	0	0	0	0	0	0	0	0	0	0	0	0	0	0	0	0	0	0	0	0	0	0	0	0	0	0	0	0	0	0	0	0	0	0	0	0	0	0	0	0	0	0	0	0	0	0	0	0	0	0	0	0	0	0	0	0	0	0	0	0	0	0	0	0	0	0	0	0	0	0	0	0	0	0	0	0	0	0	0	0	0	0	0	NA	0	0	0	0	0	0	0	0	0	0	0	0	0	0	0	0	0	0	0	0	0	0	0	0	0	0	0	0	0	0	0	0	0	0	0	0	0	0	0	0	0	0	0	0	0	0	0	0	0	0	0	0	0	0	0	0	0	0	0	0	0	0	0	0	0	0	0	0	0	0	0	0	0	0	0	0	0	0	0	0	0	0	0	0	0	0	0	0	0	0	0	0	0	0	0	0	0	0	0	0	0	0	0	0	0	0	0	0	0	0	0	0	0	0	0	0	0	0	0	0	0	0	0	0	0	0	0	0	0	0	0	0	0	0	0	0	0	0	0	0	0	0	0	0	0	0	0	0	0	0	0	0	0	0	0	0	0	0	0	0	0	0	0	0	0	0	0	0	0	0	0	0	0	0	0	0	0	0	0	0	0	0	0	0	0	0	0	0	0	0	0	0	0	0	0	0	0	0	0	0	0	0	0	0	0	0	0	0	0	0	0	27.2501	0	0	0	0	0	0	0	0	0	0	0	0	0	0	0	0	0	0	0	0	0	0	0	0	0	0	0	0	0	0	0	0	0	0	0	0	0	0	0	0	0	0	0	0	0	0	0	0	0	0	0	0	0	0	0	0	0	0	0	0	0	0	0	0	0	0	0	0	0	0	0	0	0	0	0	0	0	0	0	0	0	0	0	0	0	0	0	0	0	0	0	0	0	0	0	0	0	0	0	0	0	0	0	0	0	0	0	0	0	0	0	0	0	0	0	0	0	0	0	0	0	0	0	0	0	0	0	0	0	0	0	0	0	0	0	0	0	0	0	0	0	0	0	0	0	0	0	0	0	0	0	0	0	0	0	0	0	0	0	0	0	0	0	0	0	0	0	0	0	0	0	0	0	0	0	0	0	0	0	0	0	0	0	0	0	0	0	0	0	0	0	0	0	0	0	0	0	0	0	0	0	0	0	0	0	0	0	0	0	0	0	0	0	0	0	0	0	0	0	0	0	0	0	0	0	0	0	0	0	0	0	0	0	0	0	0	0	0	0	0	0	0	0	0	0	0	0	0	0	0	0	0	0	0	0	0	0	0	0	0	0	0	0	0	0	0	0	0	0	0	0	0	0	0	0	0	0	0	0	0	0	0	0	0	0	0	0	0	0	0	0	0	0	0	0	0	0	0	0	0	0	0	0	0	0	0	0	0	0	0	0	0	0	0	0	0	0	0	0	0	0	0	0	0	0	0	0	0	0	0	0	0	0	0	0	0	0	0	0	0	0	0	0	0	0	0	0	0	0	0	0	0	0	0	0	0	0	0	0	0	0	0	0	0
1700071K01Rik	0	0	0	0	0	0	0	0	0	0	0	0	0	0	0	0	0	0	0	0	0	0	0	0	0	0	0	0	0	0	0	0	0	0	0	0	0	0	0	0	0	0	0	0	0	0	0	0	0	0	0	0	0	0	0	0	0	0	0	0	0	0	0	0	0	0	0	0	0	0	0	0	0	0	0	0	0	0	0	0	0	0	0	0	0	0	0	0	0	0	0	0	0	0	0	0	0	0	0	0	0	0	0	0	0	0	0	0	0	0	0	0	0	0	0	0	0	0	0	0	0	0	0	0	0	0	0	0	0	0	0	0	0	0	0	0	0	0	0	0	0	0	0	0	0	0	0	0	0	0	0	0	0	0	0	0	0	0	0	0	0	0	0	0	0	0	0	0	0	0	0	0	0	0	0	0	0	0	0	0	0	0	0	0	0	0	0	0	0	0	0	0	0	0	0	0	0	0	0	0	2.28322	0	0	0	0	0	0	0	0	0	0	0	0	0	0	0	0	0	0	0	0	0	0	0	0	0	0	0	0	0	0	0	0	0	0	0	0	0	0	0	0	0	0	0	0	0	0	0	0	0	0	0	0	0	0	0	0	0	0	0	0	0	0	0	0	0	0	0	0	0	0	0	0	0	0	0	0	0	0	0	0	0	0	0	0	0	0	0	0	0	0	0	0	0	0	0	0	0	0	0	0	0	0	0	0	0	0	0	0	0	0	0	0	0	0	0	0	0	0	0	0	0	0	0	0	0	0	0	0	0	0	0	0	0	0	0	0	0	0	0	0	0	0	0	0	0	0	0	0	0	0	0	0	0	0	0	0	0	0	0	0	0	0	0	0	0	0	0	0	0	0	0	0	0	0	0	0	0	0	0	NA	0	0	0	0	0	0	0	0	0	0	0	0	0	0	0	0	0	0	0	0	0	0	0	0	0	0	0	0	0	0	0	0	0	0	0	0	0	0	0	0	0	0	0	0	0	0	0	0	0	0	0	0	0	0	0	0	0	0	0	0	0	0	0	0	0	0	0	0	0	0	0	0	0	0	0	0	0	0	0	0	0	0	0	0	0	0	0	0	0	0	0	0	0	0	0	0	0	0	0	0	0	0	0	0	0	0	0	0	0	0	0	0	0	0	0	0	0	0	0	0	0	0	0	0	0	0	0	0	0	0	0	0	0	0	0	0	0	0	0	0	0	0	0	0	0	0	0	0	0	0	0	0	0	0	0	0	0	0	0	0	0	0	0	0	0	0	0	0	0	0	0	0	0	0	0	0	0	0	0	0	0	0	0	0	0	0	0	0	0	0	0	0	0	0	0	0	0	0	0	0	0	0	0	0	0	0	0	0	0	0	0	0	0	0	0	0	0	0	0	0	0	0	0	0	0	0	0	0	0	0	0	0	0	0	0	0	0	0	0	0	0	0	0	0	0	0	0	0	0	0	0	0	0	0	0	0	0	0	0	0	0	0	0	0	0	0	0	0	0	0	0	0	0	0	0	0	0	0	0	0	0	0	0	0	0	0	0	0	0	0	0	0	0	0	0	0	0	0	0	0	0	0	0	0	0	0	0	0	0	0	0	0	0	0	0	0	0	0	0	0	0	0	0	0	0	0	0	0	0	0	0	0	0	0	0	0	0	0	0	0	0	0	0	0	0	0	0	0	0	0	0	0	0	0	0	0	0	0	0	0	0	0	0	0	0	0	0	0	0	0	0	0	0	0	0	0	0	0	0	0	0	0	0	0	0	0	0	0	0	0	0	0	0	0	0	0	0	0	0	0	0	0	0	0	0	0	0	0	0	0	0	0	0	0	0	0	0	0	0	0	0	0	0	0	0	0	0	0	0	0	0	0	0	0	0	0	0	0	0	0	0	0	0	0	0	0	0	0	0	0	0	0	0	0	0	0	0	0	0	0	0	0	0	0	0	0	0	0	0	0	0	0	0	0	0	0	0	0	0	0	0	0	0	0	0	0	0	0	0	0	0	0	0	0	0	0	0	0	0	0	0	0	0	0	0	0	0	0	0	0	0	0	0	0	0	0	0	0	0	0	0	0	0	0	0	0	0	0	0	0	0	0	0	0	0	0	0	0	0	0	0	0	0	0	0	0	0	0	0	0	0	0	0	0	0	0	0	0	0	0	0	0	0	0	0	0	0	0	0	0	0	0	0	0	0	0
1700071M16Rik	0	0	0	0	0	0	0	0	0	0	0	0	0	0	0	0	0	0	0	0	0	0	0	0	0	0	0	0	0	0	0	0	0	0	0	0	0	0	0	0	0	0	0	0	0	0	0	0	0	0	0	0	0	0	0	0.839089	0	0	0	0	0	0	0	0	0	0	0	0	0	0	0	0	0	0	0	0	0	0	0	0	0	0	0	0	0	0	0	0	0	0	0	0	0	0	0	0	0	0	0	0	0	0	0	0	0	0	0	0	0	0	0	0	0	0	0	0	0	0	0	0	0	0	0	0	0	0	0	0	0	0	0	0	0	0	0	0	0	0	0	0	0	0	0	0	0	0	0	0	0	0	0	0	0	0	0	0	0	0	0	0	0	0	0	0	0	0	0	0	0	0	0	0	0	0	0	0	0	0	0	0	0	0	0	0	0	0	0	0	0	0	0	0	0	0	0	0	0	0	0	0	0	0	0	0	0	0	0	0	0	0	0	0	0	0	0	0	0	0	0	0	0	0	0	0	0	0	0	0	0	0	0	0	0	0	0	0	0	0	0	0	0	0	0	0	0	0	0	0	0	0	0	0	0	0	0	0	0	0	0	0	0	0	0	0	0	0	0	0	0	0	0	0	1.1014	0	0	0	0	0	0	0	0	0	0	0	0	0	0	0	0	0	0	0	0	0	0	0	0	0	0	0	0	0	0	0	0	0	0	0	0	0	0	0	0	0	0	0	0	0	0	0	0	0	0	0	0	0	0	0	0	0	0	0	0	0	0	0	0	0	0	0	0	0	0	0	0	0	0	0	0	0	0	0	0	0	0	0	0	0	0	0	0	0	0	0	0	0	0	0	0	0	0	0	0	0	0	0	0	0	0	0	NA	0	0	0	0	0	0	0	0	0	0	0	0	0	0	0	0	0	0	0	0	0	0	0	0	0	0	0	0	0	0	0	0	0	0	0	0	0	0	0	0	0	0	0	0	0	0	0	0	0	0	0	0	0	0	0	0	0	0	0	0	0	0	0	0	0	0	0	0	0	0	0	0	0	0	0	0	0	0	0	0	0	0	0	0	0	0	0	0	0	0	0	0	0	0	0	0	0	0	0	0	0	0	0	0	0	0	0	0	0	0	0	0	0	0	0	0	0	0	0	0	0	0	0	0	0	0	0	0	0	0	0	0	0	0	0	0	0	0	0	0	0	0	0	0	0	0	0	0	0	0	0	0	0	0	0	0	0	0	0	0	0	0	0	0	0	0	0	0	0	0	0	0	0	0	0	0	0	0	0	0	0	0	0	0	0	0	0	0	0	0	0	0	0	0	0	0	0	0	0	0	0	0	0	0	0	0	0	0	0	0	0	0	0	0	0	0	0	0	0	0	0	0	0	0	0	0	0	0	0	0	0	0	0	0	0	0	0	0	0	0	0	0	0	0	0	0	0	0	0	0	0	0	0	0	0	0	0	0	0	0	0	0	0	0	0	0	0	0	0	0	0	0	0	0	0	0	0	0	0	0	0	0	0	0	0	0	0	0	0	0	0	0	0	0	0	0	0	0	0	0	0	0	0	0	0	0	0	0	0	0	0	0	0	0	0	0	0	0	0	110.0223	0	0	0	0	0	0	0	0	0	0	0	0	0	0	0	0	0	0	0	0	0	0	0	0	0	0	0	0	0	0	0	0	0	0	0	0	0	0	0	0	0	0	0	0	0	0	0	0	0	0	0	0	0	0	0	0	0	0	0	0	0	0	0	0	0	0	0	0	0	0	0	0	0	0	0	0	0	0	0	0	0	0	0	0	0	0	0	0	0	0	0	0	0	0	0	0	0	0	0	0	0	0	0	0	0	0	0	0	0	0	0	0	0	0	0	0	0	0	0	0	0	0	0	0	0	0	0	0	0	0	0	0	0	0	0	0	0	0	0	0	0	0	0	0	0	0	0	0	0	0	0	0	0	0	0	0	0	0	0	0	0	0	0	0	0	0	0	0	0	0	0	0	0	0	0	0	0	0	0	0	0	0	0	0	0	0	0	0	0	0	0	0	0	0	0	0	0	0	0	0	0	0	0	0	0	0	0	0	0	0	0	0	0	0	0	0	0	0	0	0	0	0	0	0	0	0	0	0	0	0	0	0	0	0	0	0	0	0	0	0	0	0	0	0	0	0	0	0	0	0	0	0	0	0	0	0
1700072B07Rik	0	0	0	0	0	0	0	0	0	0	0	0	0	0	0	0	0	0	0	0	0	0	0	0	0	0	0	0	0	0	0	0	0	0	0	0	0	0	0	0	0	0	0	0	0	0	0	0	0	0	0	0	0	0	0	0	0	0	0	0	0	0	0	0	0	0	0	0	0	0	0	0	0	0	0	0	0	0	0	0	0	0	0	0	0	0	0	0	0	0	0	0	0	0	0	0	0	0	0	0	0	0	0	0	0	0	0	0	0	0	0	0	0	0	0	0	0	0	0	0	0	0	0	0	0	0	0	0	0	0	0	0	0	0	0	0	0	0	0	0	0	0	0	0	0	0	0	0	0	0	0	0	0	0	0	0	0	0	0	0	0	0	0	0	0	0	0	0	0	0	0	0	0	0	0	0	0	0	0	0	0	0	0	0	0	0	0	0	0	0	0	0	0	0	0	0	0	0	0	0	0	0	0	0	0	0	0	0	0	0	0	0	0	0	0	0	0	0	0	0	0	0	0	0	0	0	0	0	0	0	0	0	0	0	0	0	0	0	0	0	0	0	0	0	0	0	0	0	0	0	0	0	0	0	0	0	0	0	0	0	0	0	0	0	0	0	0	0	0	0	0	0	0	0	0	0	0	0	0	0	0	0	0	0	0	0	0	0	0	0	0	0	0	0	0	0	0	0	0	0	0	0	0	0	0	0	0	0	0	0	0	0	0	0	0	0	0	0	0	0	0	0	0	0	0	0	0	0	0	0	0	0	0	0	0	0	0	0	0	0	0	0	0	0	0	0	0	0	0	0	0	0	0	0	0	0	0	0	0	0	0	0	0	0	0	0	0	0	0	0	0	0	0	0	0	0	0	0	0	0	NA	0	0	0	0	0	0	0	0	0	0	0	0	0	0	0	0	0	0	0	0	0	0	0	0	0	0	0	0	0	0	0	0	0	0	0	0	0	0	0	0	0	0	0	0	0	0	0	0	0	0	0	0	0	0	0	0	0	0	0	0	0	0	0	0	0	0	0	0	0	0	0	0	0	0	0	0	0	0	0	0	0	0	0	0	0	0	0	0	0	0	0	0	0	0	0	0	0	0	0	0	0	0	0	0	0	0	0	0	0	0	0	0	0	0	0	0	0	0	0	0	0	0	0	0	0	0	0	0	0	0	0	0	0	0	0	0	0	0	0	0	0	0	0	0	0	0	0	0	0	0	0	0	0	0	0	0	0	0	0	0	0	0	0	0	0	0	0	0	0	0	0	0	0	0	0	0	0	0	0	0	0	0	0	0	0	0	0	0	0	0	0	0	0	0	0	0	0	0	0	0	0	0	0	0	0	0	0	0	0	0	0	0	0	0	0	0	0	0	0	0	0	0	0	0	0	0	0	0	0	0	0	0	0	0	0	0	0	0	0	0	0	0	0	0	0	0	0	0	0	0	0	0	0	0	0	0	0	0	0	0	0	0	0	0	0	0	0	0	0	0	0	0	0	0	0	0	0	0	0	0	0	0	0	0	0	243.063	0	0	0	0	0	0	0	0	0	0	0	0	0	0	0	0	0	0	0	0	0	0	0	0	0	0	0	0	0	0	0	0	0	0	0	0	0	0	0	0	0	0	0	0	0	0	0	0	0	0	0	0	0	0	0	0	0	0	0	0	0	0	0	0	0	0	0	0	0	0	0	0	0	0	0	0	0	0	0	0	0	0	0	0	0	0	0	0	0	0	0	0	0	0	0	0	0	0	0	0	0	0	0	0	0	0	0	0	0	0	0	0	0	0	0	0	0	0	0	0	0	0	0	0	0	0	0	0	0	0	0	0	0	0	0	0	0	0	0	0	0	0	0	0	0	0	0	0	0	0	0	0	0	0	0	0	0	0	0	0	0	0	0	0	0	0	0	0	0	0	0	0	0	0	0	0	0	0	0	0	0	0	0	0	0	0	0	0	0	0	0	0	0	0	0	0	0	0	0	0	0	0	0	0	0	0	0	0	0	0	0	0	0	0	0	0	0	0	0	0	0	0	0	0	0	0	0	0	0	0	0	0	0	0	0	0	0	0	0	0	0	0	0	0	0	0	0	0	0	0	0	0	0	0	0	0	0	0	0	0	0	0	0	0	0	0	0	0	0	0	0	0	0	0	0	0	0	0	0	0	0	0	0	0	0	0	0	0	0	0
1700072G22Rik	0	0	0	0	0	0	0	0	0	0	0	0	0	0	0	0	0	0	0	0	0	0	0	0	0	0	0	0	0	0	0	0	0	0	0	0	0	0	0	0	0	0	0	0	0	0	0	0	0	0	0	0	0	0	0	0	0	0	0	0	0	0	0	0	0	0	0	0	0	0	0	0	0	0	0	0	0	0	0	0	0	0	0	0	0	0	0	0	0	0	0	0	0	0	0	0	0	0	0	0	0	0	0	0	0	0	0	0	0	0	0	0	0	0	0	0	0	0	0	0	0	0	0	0	0	0	0	0	0	0	0	0	0	0	0	0	0	0	0	0	0	0	0	0	0	0	0	0	0	0	0	0	0	0	0	0	0	0	0	0	0	0	0	0	0	0	0	0	0	0	0	0	0	0	0	0	0	0	0	0	0	0	0	0	0	0	0	0	0	0	0	0	0	0	0	0	0	0	0	0	0	0	0	0	0	0	0	0	0	0	0	0	0	0	0	0	0	0	0	0	0	0	0	0	0	0	0	0	0	0	0	0	0	0	0	0	0	0	0	0	0	0	0	0	0	0	0	0	0	0	0	0	0	0	0	0	0	0	0	0	0	0	0	0	0	0	0	0	0	0	0	0	0	0	0	0	0	0	0	0	0	0	0	0	0	0	0	0	0	0	0	0	0	0	0	0	0	0	0	0	0	0	0	0	0	0	0	0	0	0	0	0	0	0	0	0	0	0	0	0	0	0	0	0	0	0	0	0	0	0	0	0	0	0	0	0	0	0	0	0	0	0	0	0	0	0	0	0	0	0	0	0	0	0	0	0	0	0	0	0	0	0	0	0	0	0	0	0	0	0	0	0	0	0	0	0	0	0	0	0	NA	0	0	0	0	0	0	0	0	0	0	0	0	0	0	0	0	0	0	0	0	0	0	0	0	0	0	0	0	0	0	0	0	0	0	0	0	0	0	0	0	0	0	0	0	0	0	0	0	0	0	0	0	0	0	0	0	0	0	0	0	0	0	0	0	0	0	0	0	0	0	0	0	0	0	0	0	0	0	0	0	0	0	0	0	0	0	0	0	0	0	0	0	0	0	0	0	0	0	0	0	0	0	0	0	0	0	0	0	0	0	0	0	0	0	0	0	0	0	0	0	0	0	0	0	0	0	0	0	0	0	0	0	0	0	0	0	0	0	0	0	0	0	0	0	0	0	0	0	0	0	0	0	0	0	0	0	0	0	0	0	0	0	0	0	0	0	0	0	0	0	0	0	0	0	0	0	0	0	0	0	0	0	0	0	0	0	0	0	0	0	0	0	0	0	0	0	0	0	0	0	0	0	0	0	0	0	0	0	0	0	0	0	0	0	0	0	0	0	0	0	0	0	0	0	0	0	0	0	0	0	0	0	0	0	0	0	0	0	0	0	0	0	0	0	0	0	0	0	0	0	0	0	0	0	0	0	0	0	0	0	0	0	0	0	0	0	0	0	0	0	0	0	0	0	0	0	0	0	0	0	0	0	0	0	0	0	0	0	0	0	0	0	0	0	0	0	0	0	0	0	0	0	0	0	0	0	0	0	0	0	0	0	0	0	0	0	0	0	0	0	0	0	0	0	0	0	0	0	0	0	0	0	0	0	0	0	0	0	0	0	0	0	0	0	0	0	0	0	0	0	0	0	0	0	0	0	0	0	0	0	0	0	0	0	0	0	0	0	0	0	0	0	0	0	0	0	0	0	0	0	0	0	0	0	0	0	0	0	0	0	0	0	0	0	0	0	0	0	0	0	0	0	0	0	0	0	0	0	0	0	0	0	0	0	0	0	0	0	0	0	0	0	0	0	0	0	0	0	0	0	0	0	0	0	0	0	0	0	0	0	0	0	0	0	0	0	0	0	0	0	0	0	0	0	0	0	0	0	0	0	0	0	0	0	0	0	0	0	0	0	0	0	0	0	0	0	0	0	0	0	0	0	0	0	0	0	0	0	0	0	0	0	0	0	0	0	0	0	0	0	0	0	0	0	0	0	0	0	0	0	0	0	0	0	0	0	0	0	0	0	0	0	0	0	0	0	0	0	0	0	0	0	0	0	0	0	0	0	0	0	0	0	0	0	0	0	0	0	0	0	0	0	0	0	0	0	0	0	0	0	0	0	0	0	0	0	0	0	0	0	0	0	0	0	0	0
1700073E17Rik	0	0	0	0	0	0	0	0	0	0	0	0	0	0	0	0	0	0	0	0	0	0	0	0	0	0	0	0	0	0	0	0	0	0	0	0	0	0	0	0	0	0	0	0	0	0	0	0	0	0	0	0	0	0	0	0	0	0	0	0	0	0	0	0	0	0	0	0	0	0	0	0	0	0	0	0	0	0	3.55464	0	0	0	0	0	0	0	0	0	0	0	0	0	0	0	0	0	0	0	0	0	0	0	0	0	0	0	0	0	0	0	0	0	0	0	0	0	0	0	0	0	0	0	0	0	0	0	0	0	0	0	0	0	0	0	0	0	0	0	0	0	0	0	0	1.64533	0	0	0	0	0	0	0	0	0	0	0	0	0	0	0	0	0	0	0	0	0	0	0	0	0	0	0	0	0	0	0	0	0	0	0	0	0	0	0	0	0	0	0	0	0	0	0	0	21.7301	0	0	0	0	0	0	0	0	0	0	0	0	0	0	0	0	0	0	0	0	0	0	0	0	0	0	0	0	0	0	0	0	0	0	0	0	0	0	3.70229	0	0	0	1.77207	0	0	0	0	0	0	0	0	0	0	0	0	0	0	0	0	0	0	0	0	0	0	0	0	0	0	0	0	0	0	0	0	0	0	0	0	0	0	0	0	0	0	0	0	0	0	0	0	0	0	0	0	0	0	0	0	0	0	0	0	0	0	0	0	0	0	0	0	0	0	0	0	0	0	0	0	0	0	0	0	0	0	0	0	0	0	0	0	0	0	0	0	0	0	0	0	0	0	0	0	0	0	0	0	0	0	0	0	0	0	0	0	0	0	0	0	0	0	0	0	0	0	0	0	0	0	0	0	0	0	0	0	0	0	0	0	0	0	0	0	0	0	0	0	NA	0	0	0	0	0	0	0	0	0	0	0	0	0	0	0	0	0	0	0	0	0	0	0	0	0	0	0	0	0	0	0	0	0	0	0	0	0	0	0	0	0	0	0	0	0	0	0	0	0	0	0	0	0	0	0	0	0	0	0	0	0	0	0	0	0	0	0	0	0	0	0	0	0	0	0	0	0	0	0	0	0	0	0	0	0	0	0	0	0	0	0	0	0	0	0	0	0	0	0	0	0	0	0	0	0	0	0	0	0	0	0	0	0	2.76002	0	0	0	0	0	0	0	0	0	0	0	0	0	0	0	0	0	0	0	0	0	0	0	0	0	0	0	0	0	0	0	0	0	0	0	0	0	0	0	0	0	0	0	0	0	0	0	0	0	0	0	0	0	0	8.53317	0	0	0	0	0	0	0	0	0	0	0	0	0	0	0	0	0	0	0	0	0	0	0	0	0	0	0	0	0	0	0	0	0	0	0	0	0	0	0	0	0	0	0	0	0	0	0	0	0	0	0	0	0	0	0	0	0	0	0	0	0	0	0	0	0	0	0	0	0	0	0	0	0	0	0	0	0	0	0	0	0	0	0	0	0	0	0	0	0	0	0	0	0	0	0	0	0	0	0	0	0	0	0	0	0	0	0	0	0	0	0	0	0	0	0	0	0	0	0	0	0	0	0	0	0	0	0	0	0	0	0	0	0	0	0	0	0	0	0	0	0	0	0	0	0	0	0	0	0	0	0	0	0	0	0	0	0	0	0	0	0	0	0	0	0	0	0	0	0	0	0	0	0	0	0	0	0	0	0	0	0	0	0	0	0	0	0	0	0	0	0	0	0	0	0	0	0	0	0	0	0	0	0	0	0	0	0	0	0	0	0	0	0	0	0	0	0	0	0	0	0	0	0	0	0	0	13.5151	0	0	0	0	0	0	0	0	0	0	0	0	0	0	0	0	0	0	0	0	0	0	0	0	0	0	0	0	0	0	0	0	0	0	0	0	0	0	0	0	0	0	0	0	0	0	0	0	0	0	0	0	0	0	0	0	0	0	0	0	0	0	0	0	0	0	0	0	0	0	0	120.216	0	0	0	0	0	0	0	0	0	0	0	0	0	0	0	0	0	0	0	0	0	0	0	0	0	0	0	0	0	0	0	0	0	0	0	0	0	0	0	0	0	0	0	0	0	0	0	0	0	0	0	0	0	0	0	0	0	0	0	0	0	0	0	0	0	0	0	0	0	0	0	0	0	0	0	0	0	0	0	0	0	0	0	0	0	0	0	0	0	0	0	0	0	0	0	0	0	0	0	0	0	0	0	0	0	0	0	0
1700074A21Rik	0	0	0	0	0	0	0	0	0	0	0	0	0	0	0	0	0	0	0	0	0	0	0	0	0	0	0	0	0	0	0	0	0	0	0	0	0	0	0	0	0	0	0	0	0	0	0	0	0	0	0	0	0	0	0	0	0	0	0	0	0	0	0	0	0	0	0	0	0	0	0	0	0	0	0	0	0	0	0	0	0	0	0	0	0	0	0	0	0	0	0	0	0	0	0	0	0	0	0	0	0	0	0	0	0	0	0	0	0	0	0	0	0	0	0	0	0	0	0	0	0	0	0	0	0	0	0	0	0	0	0	0	0	0	0	0	0	0	0	0	0	0	0	0	0	0	0	0	0	0	0	0	0	0	0	0	0	0	0	0	0	0	0	0	0	0	0	0	0	0	0	0	0	0	0	0	0	0	0	0	0	0	0	0	0	0	0	0	0	0	0	0	0	0	0	0	0	0	0	0	0	0	0	0	0	0	0	0	0	0	0	0	0	0	0	0	0	0	0	0	0	0	0	0	0	0	0	0	0	0	0	0	0	0	0	0	0	0	0	0	0	0	0	0	0	0	0	0	0	0	0	0	0	0	0	0	0	0	0	0	0	0	0	0	0	0	0	0	0	0	0	0	0	0	0	0	0	0	0	0	0	0	0	0	0	0	0	0	0	0	0	0	0	0	0	0	0	0	0	0	0	0	0	0	0	0	0	0	0	0	0	0	0	0	0	0	0	0	0	0	0	0	0	0	0	0	0	0	0	0	0	0	0	0	0	0	0	0	0	0	0	0	0	0	0	0	0	0	0	0	0	0	0	0	0	0	0	0	0	0	0	0	0	0	0	0	0	0	0	0	0	0	0	0	0	0	0	0	0	0	NA	0	0	0	0	0	0	0	0	0	0	0	0	0	0	0	0	0	0	0	0	0	0	0	0	0	0	0	0	0	0	0	0	0	0	0	0	0	0	0	0	0	0	0	0	0	0	0	0	0	0	0	0	0	0	0	0	0	0	0	0	0	0	0	0	0	0	0	0	0	0	0	0	0	0	0	0	0	0	0	0	0	0	0	0	0	0	0	0	0	0	0	0	0	0	0	0	0	0	0	0	0	0	0	0	0	0	0	0	0	0	0	0	0	0	0	0	0	0	0	0	0	0	0	0	0	0	0	0	0	0	0	0	0	0	0	0	0	0	0	0	0	0	0	0	0	0	0	0	0	0	0	0	0	0	0	0	0	0	0	0	0	0	0	0	0	0	0	0	0	0	0	0	0	0	0	0	0	0	0	0	0	0	0	0	0	0	0	0	0	0	0	0	0	0	0	0	0	0	0	0	0	0	0	0	0	0	0	0	0	0	0	0	0	0	0	0	0	0	0	0	0	0	0	0	0	0	0	0	0	0	0	0	0	0	0	0	0	0	0	0	0	0	0	0	0	0	0	0	0	0	0	0	0	0	0	0	0	0	0	0	0	0	0	0	0	0	0	0	0	0	0	0	0	0	0	0	0	0	0	0	0	0	0	0	0	0	0	0	0	0	0	0	0	0	0	0	0	0	0	0	0	0	0	0	0	0	0	0	0	0	0	0	0	0	0	0	0	0	0	0	0	0	0	0	0	0	0	0	0	0	0	0	0	0	0	0	0	0	0	0	0	0	0	0	0	0	0	0	0	0	0	0	0	0	0	0	0	0	0	0	0	0	0	0	0	0	0	0	0	0	0	0	0	0	0	0	0	0	0	0	0	0	0	0	0	0	0	0	0	0	0	0	0	0	0	0	0	0	0	0	0	0	0	0	0	0	0	0	0	0	0	0	0	0	0	0	0	0	0	0	0	0	0	0	0	0	0	0	0	0	0	0	0	0	0	0	0	0	0	0	0	0	0	0	0	0	0	0	0	0	0	0	0	0	0	0	0	0	0	0	0	0	0	0	0	0	0	0	0	0	0	0	0	0	0	0	0	0	0	0	0	0	0	0	0	0	0	0	0	0	0	0	0	0	0	0	0	0	0	0	0	0	0	0	0	0	0	0	0	0	0	0	0	0	0	0	0	0	0	0	0	0	0	0	0	0	0	0	0	0	0	0	0	0	0	0	0	0	0	0	0	0	0	0	0	0	0	0	0	0	0	0	0	0	0	0	0	0	0	0	0	0	0	0	0	0	0	0	0	0	0	0	0	0	0	0
1700074H08Rik	0	0	0	0	0	0	0	0	0	0	0	0	0	0	0	0	0	0	0	0	0	0	0	0	0	0	0	0	0	0	0	0	0	0	0	0	0	0	0	0	0	0	0	0	0	0	0	0	0	0	0	0	0	0	0	0	0	0	0	0	0	0	0	0	0	0	0	0	0	0	0	0	0	0	0	0	0	0	0	0	0	0	0	0	0	0	0	0	0	0	0	0	0	0	0	0	0	0	0	0	0	0	0	0	0	0	0	0	0	0	0	0	0	0	0	0	0	0	0	0	0	0	0	0	0	0	0	0	0	0	0	0	0	0	0	0	0	0	0	0	0	0	0	0	0	0	0	0	0	0	0	0	0	0	0	0	0	0	0	0	0	0	0	0	0	0	0	0	0	0	0	0	0	0	0	0	0	0	0	0	0	0	0	0	0	0	0	0	0	0	0	0	0	0	0	0	0	0	0	0	0	0	0	0	0	0	0	0	0	0	0	0	0	0	0	0	0	0	0	0	0	0	0	0	0	0	0	0	0	0	0	0	0	0	0	0	0	0	0	0	0	0	0	0	0	0	0	0	0	0	0	0	0	0	0	0	0	0	0	0	0	0	0	0	0	0	0	0	0	0	0	0	0	0	0	0	0	0	0	0	0	0	0	0	0	0	0	0	0	0	0	0	0	0	0	0	0	0	0	0	0	0	0	0	0	0	0	0	0	0	0	0	0	0	0	0	0	0	0	0	0	0	0	0	0	0	0	0	0	0	0	0	0	0	0	0	0	0	0	0	0	0	0	0	0	0	0	0	0	0	0	0	0	0	0	0	0	0	0	0	0	0	0	0	0	0	0	0	0	0	0	0	0	0	0	0	0	0	0	0	NA	0	0	0	0	0	0	0	0	0	0	0	0	0	0	0	0	0	0	0	0	0	0	0	0	0	0	0	0	0	0	0	0	0	0	0	0	0	0	0	0	0	0	0	0	0	0	0	0	0	0	0	0	0	0	0	0	0	0	0	0	0	0	0	0	0	0	0	0	0	0	0	0	0	0	0	0	0	0	0	0	0	0	0	0	0	0	0	0	0	0	0	0	0	0	0	0	0	0	0	0	0	0	0	0	0	0	0	0	0	0	0	0	0	0	0	0	0	0	0	0	0	0	0	0	0	0	0	0	0	0	0	0	0	0	0	0	0	0	0	0	0	0	0	0	0	0	0	0	0	0	0	0	0	0	0	0	0	0	0	0	0	0	0	0	0	0	0	0	0	0	0	0	0	0	0	0	0	0	0	0	0	0	0	0	0	0	0	0	0	0	0	0	0	0	0	0	0	0	0	0	0	0	0	0	0	0	0	0	0	0	0	0	0	0	0	0	0	0	0	38.373	0	0	0	0	0	0	0	0	0	0	0	0	0	0	0	0	0	0	0	0	0	0	0	0	0	0	0	0	0	0	0	0	0	0	0	0	0	0	0	0	0	0	0	0	0	0	0	0	0	0	0	0	0	0	0	0	0	0	0	0	0	0	0	0	0	0	0	0	0	0	0	0	0	0	0	0	0	0	0	0	0	0	0	0	0	0	0	0	0	0	0	0	0	0	0	0	0	0	0	0	0	0	0	0	0	0	0	0	0	0	0	0	0	0	0	0	0	0	0	4.7	0	0	0	0	0	0	0	0	0	0	0	0	0	0	0	0	0	0	0	0	0	0	0	0	0	0	0	0	0	0	0	0	0	0	0	0	0	0	0	0	0	0	0	0	0	0	0	0	0	0	0	0	0	0	0	0	0	0	0	0	0	0	0	0	0	0	0	0	0	0	0	0	0	0	0	0	0	0	0	0	0	0	0	0	0	0	0	0	0	0	0	0	0	0	0	0	0	0	0	0	0	0	0	0	0	0	0	0	0	0	0	0	0	0	0	0	0	0	0	0	0	0	0	0	0	0	0	0	0	0	0	0	0	0	0	0	0	0	0	0	0	0	0	0	0	0	0	0	0	0	0	0	0	0	0	0	0	0	0	0	0	0	0	0	0	0	0	0	0	0	0	0	0	0	0	0	0	0	0	0	0	0	0	0	0	0	0	0	0	0	0	0	0	0	0	0	0	0	0	0	0	0	0	0	0	0	0	0	0	0	0	0	0	0	0	0	0	0	0	0	0	0	0	0	0	0	0	0	0	0	0	0	0	0	0	0
1700074P13Rik	0	0	0	0	0	0	0	0	0	0	0	0	0	0	0	0	0	0	0	0	0	0	0	0	0	0	0	0	0	0	0	0	0	0	0	0	0	0	0	0	0	0	0	0	0	0	0	0	0	0	0	0	0	0	0	0	0	0	0	0	0	0	0	0	0	0	0	0	0	0	0	0	0	0	0	0	0	0	0	0	0	0	0	0	0	0	0	0	0	0	0	0	0	0	0	0	0	0	0	0	0	0	0	0	0	0	0	0	0	0	0	0	0	0	0	0	0	0	0	0	0	0	0	0	0	0	0	0	0	0	0	0	0	0	0	0	0	0	0	0	0	0	0	0	0	0	0	0	0	0	0	0	0	0	0	0	0	0	0	0	0	0	0	0	0	0	0	0	0	0	0	0	0	0	0	0	0	0	0	0	0	0	0	0	0	0	0	0	0	0	0	0	0	0	0	0	0	0	0	0	0	0	0	0	0	0	0	0	0	0	0	0	0	0	0	0	0	0	0	0	0	0	0	0	0	0	0	0	0	0	0	0	0	0	0	0	0	0	0	0	0	0	0	0	0	0	0	0	0	0	0	0	0	0	0	0	0	0	0	0	0	0	0	0	0	0	0	0	0	0	0	0	0	0	0	0	0	0	0	0	0	0	0	0	0	0	0	0	0	0	0	0	0	0	0	0	0	0	0	0	0	0	0	0	0	0	0	0	0	0	0	0	0	0	0	0	0	0	0	0	0	0	0	0	0	0	0	0	0	0	0	0	0	0	0	0	0	0	0	0	0	0	0	0	0	0	0	0	0	0	0	0	0	0	0	0	0	0	0	0	0	0	0	0	0	0	0	0	0	0	0	0	0	0	0	0	0	0	0	0	NA	0	0	0	0	0	0	0	0	0	0	0	0	0	0	0	0	0	0	0	0	0	0	0	0	0	0	0	0	0	0	0	0	0	0	0	0	0	0	0	0	0	0	0	0	0	0	0	0	0	0	0	0	0	0	0	0	0	0	0	0	0	0	0	0	0	0	0	0	0	0	0	0	0	0	0	0	0	0	0	0	0	0	0	0	0	0	0	0	0	0	0	0	0	0	0	0	0	0	0	0	0	0	0	0	0	0	0	0	0	0	0	0	0	0	0	0	0	0	0	0	0	0	0	0	0	0	0	0	0	0	0	0	0	0	0	0	0	0	0	0	0	0	0	0	0	0	0	0	0	0	0	0	0	0	0	0	0	0	0	0	0	0	0	0	0	0	0	0	0	0	0	0	0	0	0	0	0	0	0	0	0	0	0	0	0	0	0	0	0	0	0	0	0	0	0	0	0	0	0	0	0	0	0	0	0	0	0	0	0	0	0	0	0	0	0	0	0	0	0	0	0	0	0	0	0	0	0	0	0	0	0	0	0	0	0	0	0	0	0	0	0	0	0	0	0	0	0	0	0	0	0	0	0	0	0	0	0	0	0	0	0	0	0	0	0	0	0	0	0	0	0	0	0	0	0	0	0	0	0	0	0	0	0	0	0	0	0	0	0	0	0	0	0	0	0	0	0	0	0	0	0	0	0	0	0	0	0	0	0	0	0	0	0	0	0	0	0	0	0	0	0	0	0	0	0	0	0	0	0	0	0	0	0	0	0	0	0	0	0	0	0	0	0	0	0	0	0	0	0	0	0	0	0	0	0	0	0	0	0	0	0	0	0	0	0	0	0	0	0	0	0	0	0	0	0	0	0	0	0	0	0	0	0	0	0	0	0	0	0	0	0	0	0	0	0	0	0	0	0	0	0	0	0	0	0	0	0	0	0	0	0	0	0	0	0	0	0	0	0	0	0	0	0	0	0	0	0	0	0	0	0	0	0	0	0	0	0	0	0	0	0	0	0	0	0	0	0	0	0	0	0	0	0	0	0	0	0	0	0	0	0	0	0	0	0	0	0	0	0	0	0	0	0	0	0	0	0	0	0	0	0	0	0	0	0	0	0	0	0	0	0	0	0	0	0	0	0	0	0	0	0	0	0	0	0	0	0	0	0	0	0	0	0	0	0	0	0	0	0	0	0	0	0	0	0	0	0	0	0	0	0	0	0	0	0	0	0	0	0	0	0	0	0	0	0	0	0	0	0	0	0	0	0	0	0	0	0	0	0	0	0	0	0	0	0	0	0	0	0	0	0	0	0	0	0	0
1700080E11Rik	0	0	0	0	0	0	0	0	0	0	0	0	0	0	0	0	0	0	0	0	0	0	0	0	0	0	0	0	0	0	0	0	0	0	0	0	0	0	0	0	0	0	0	0	0	0	0	0	0	0	0	0	0	0	0	0	0	0	0	0	0	0	0	0	0	0	0	0	0	0	0	0	0	0	0	0	0	0	0	0	0	0	0	0	0	0	0	0	0	0	0	0	0	0	0	0	0	0	0	0	0	0	0	0	0	0	0	0	0	0	0	0	0	0	0	0	0	0	0	0	0	0	0	0	0	0	0	0	0	0	0	0	0	0	0	0	0	0	0	0	0	0	0	0	0	0	0	0	0	0	0	0	0	0	0	0	0	0	0	0	0	0	0	0	0	0	0	0	0	0	0	0	0	0	0	0	0	0	0	0	0	0	0	0	0	0	0	0	0	0	0	0	0	0	0	0	0	0	0	0	0	0	0	0	0	0	0	0	0	0	0	0	0	0	0	0	0	0	0	0	0	0	0	0	0	0	0	0	0	0	0	0	0	0	0	0	0	0	0	0	0	0	0	0	0	0	0	0	0	0	0	0	0	0	0	0	0	0	0	0	0	0	0	0	0	0	0	0	0	0	0	0	0	0	0	0	0	0	0	0	0	0	0	0	0	0	0	0	0	0	0	0	0	0	0	0	0	0	0	0	0	0	0	0	0	0	0	0	0	0	0	0	0	0	0	0	0	0	0	0	0	0	0	0	0	0	0	0	0	0	0	0	0	0	0	0	0	0	0	0	0	0	0	0	0	0	0	0	0	0	0	0	0	0	0	0	0	0	0	0	0	0	0	0	0	0	0	0	0	0	0	0	0	0	0	0	0	0	0	0	NA	0	0	0	0	0	0	0	0	0	0	0	0	0	0	0	0	0	0	0	0	0	0	0	0	0	0	0	0	0	0	0	0	0	0	0	0	0	0	0	0	0	0	0	0	0	0	0	0	0	0	0	0	0	0	0	0	0	0	0	0	0	0	0	0	0	0	0	0	0	0	0	0	0	0	0	0	0	0	0	0	0	0	0	0	0	0	0	0	0	0	0	0	0	0	0	0	0	0	0	0	0	0	0	0	0	0	0	0	0	0	0	0	0	0	0	0	0	0	0	0	0	0	0	0	0	0	0	0	0	0	0	0	0	0	0	0	0	0	0	0	0	0	0	0	0	0	0	0	0	0	0	0	0	0	0	0	0	0	0	0	0	0	0	0	0	0	0	0	0	0	0	0	0	0	0	0	0	0	0	0	0	0	0	0	0	0	0	0	0	0	0	0	0	0	0	0	0	0	0	0	0	0	0	0	0	0	0	0	0	0	0	0	0	0	0	0	0	0	0	0	0	0	0	0	0	0	0	0	0	0	0	0	0	0	0	0	0	0	0	0	0	0	0	0	0	0	0	0	0	0	0	0	0	0	0	0	0	0	0	0	0	0	0	0	0	0	0	0	0	0	0	0	0	0	0	0	0	0	0	0	0	0	0	0	0	0	0	0	0	0	0	0	0	0	0	0	0	0	0	0	0	0	0	0	0	0	0	0	0	0	0	0	0	0	0	0	0	0	0	0	0	0	0	0	0	0	0	0	0	0	0	0	0	0	0	0	0	0	0	0	0	0	0	0	0	0	0	0	0	0	0	0	0	0	0	0	0	0	0	0	0	0	0	0	0	0	0	0	0	0	0	0	0	0	0	0	0	0	0	0	0	0	0	0	0	0	0	0	0	0	0	0	0	0	0	0	0	0	0	0	0	0	0	0	0	0	0	0	0	0	0	0	0	0	0	0	0	0	0	0	0	0	0	0	0	0	0	0	0	0	0	0	0	0	0	0	0	0	0	0	0	0	0	0	0	0	0	0	0	0	0	0	0	0	0	0	0	0	0	0	0	0	0	0	0	0	0	0	0	0	0	0	0	0	0	0	0	0	0	0	0	0	0	0	0	0	0	0	0	0	0	0	0	0	0	0	0	0	0	0	0	0	0	0	0	0	0	0	0	0	0	0	0	0	0	0	0	0	0	0	0	0	0	0	0	0	0	0	0	0	0	0	0	0	0	0	0	0	0	0	0	0	0	0	0	0	0	0	0	0	0	0	0	0	0	0	0	0	0	0	0	0	0	0	0	0	0	0	0	0	0	0	0	0	0	0
1700080G11Rik	0	0	0	0	0	0	0	0	0	0	0	0	0	0	0	0	0	0	0	0	0	0	0	0	0	0	0	0	0	0	0	0	0	0	0	0	0	0	0	0	0	0	0	0	0	0	0	0	0	0	0	0	0	0	0	0	0	0	0	0	0	0	0	0	0	0	0	0	0	0	0	0	0	0	0	0	0	0	0	0	0	0	0	0	0	0	0	0	0	0	0	0	0	0	0	0	0	0	0	0	0	0	0	0	0	0	0	0	0	0	0	0	0	0	0	0	0	0	0	0	0	0	0	0	0	0	0	0	0	0	0	0	0	0	0	0	0	0	0	0	0	0	0	0	0	0	0	0	0	0	0	0	0	0	0	0	0	0	0	0	0	0	0	0	0	0	0	0	0	0	0	0	0	0	0	0	0	0	0	0	0	0	0	0	0	0	0	0	0	0	0	0	0	0	0	0	0	0	0	0	0	0	0	0	0	0	0	0	0	0	0	0	0	0	0	0	0	0	0	0	0	0	0	0	0	0	0	0	0	0	0	0	0	0	0	0	0	0	0	0	0	0	0	0	0	0	0	0	0	0	0	0	0	0	0	0	0	0	0	0	0	0	0	0	0	0	0	0	0	0	0	0	0	0	0	0	0	0	0	0	0	0	0	0	0	0	0	0	0	0	0	0	0	0	0	0	0	0	0	0	0	0	0	0	0	0	0	0	0	0	0	0	0	0	0	0	0	0	0	0	0	0	0	0	0	0	0	0	0	0	0	0	0	0	0	0	0	0	173.158	0	0	0	0	0	0	0	0	0	0	0	0	0	0	0	0	0	0	0	0	0	0	0	0	0	0	0	0	0	0	0	0	0	0	0	0	0	0	0	0	0	NA	0	0	0	0	0	0	0	0	0	0	0	0	0	0	0	0	0	0	0	0	0	0	0	0	0	0	0	0	0	0	0	0	0	0	0	0	0	0	0	0	0	0	0	0	0	0	0	0	0	0	0	0	0	0	0	0	0	0	0	0	0	0	0	0	0	0	3.79742	0	0	0	0	0	0	0	0	0	0	0	0	0	0	0	0	0	0	0	0	0	0	0	0	0	0	0	0	0	0	0	0	0	0	0	0	0	0	0	0	0	0	0	0	0	0	0	0	0	0	0	0	0	0	0	0	0	0	0	0	0	0	0	0	0	0	0	0	0	0	0	0	0	0	0	0	0	0	0	0	0	0	0	0	0	0	0	0	0	0	0	0	0	0	0	0	0	0	0	0	0	0	0	0	0	0	0	0	0	0	0	0	0	0	0	0	0	0	0	0	0	0	0	0	0	0	0	0	0	0	0	0	0	0	0	0	0	0	0	0	0	0	0	0	0	0	0	0	0	0	0	0	0	0	0	0	0	0	0	0	0	0	0	0	0	0	0	0	0	0	0	0	0	0	0	0	0	0	0	0	0	0	0	0	0	0	0	0	0	0	0	0	0	0	0	0	0	0	0	0	0	0	0	0	0	0	0	0	0	0	0	0	0	0	0	0	0	0	0	0	0	0	0	0	0	0	0	0	0	0	0	0	0	0	0	0	0	0	0	0	0	0	0	0	0	0	0	0	0	0	0	0	0	0	0	0	0	0	0	0	0	0	0	0	0	0	0	0	0	0	0	0	0	0	0	0	0	0	0	0	0	0	0	0	0	0	0	0	0	0	0	0	0	0	0	0	0	0	0	0	0	0	0	0	0	0	0	0	0	0	0	0	0	0	0	0	0	0	0	0	0	0	0	0	0	0	0	0	0	0	0	0	0	0	0	0	0	0	0	0	0	0	0	0	0	0	0	0	0	0	0	0	0	0	0	0	0	0	0	0	0	0	0	0	0	0	0	0	0	0	0	0	0	0	0	0	0	0	0	0	0	0	0	0	0	0	0	0	0	0	0	0	0	0	0	0	0	0	0	0	0	0	0	0	0	0	0	0	0	0	0	0	0	0	0	0	0	0	0	0	0	0	0	0	0	0	0	0	0	0	0	0	0	0	0	0	0	0	0	0	0	0	0	0	0	0	0	0	0	0	0	0	0	0	0	0	0	0	0	0	0	0	0	0	0	0	0	0	0	0	0	0	0	0	0	0	0	0	0	0	0	0	0	0	0	0	0	0	0	0	0	0	0	0	0	0	0	0	0	0	0	0	0	0	0	0	0	0	0
1700080N15Rik	0	0	0	0	0	0	0	0	0	0	0	0	0	0	0	0	0	0	0	0	0	32.9951	0	0	0	0	0	0	0	0	0	0	0	0	0	0	0	0	0	0	0	0	0	0	0	0	0	0	0	0	0	0	0	0	0	0	0	0	0	0	0	0	0	0	0	0	0	0	0	0	0	0	0	0	0	0	0	0	0	0	0	0	0	0	0	0	0	0	0	0	0	0	0	0	0	0	0	0	0	0	0	0	0	0	0	0	0	0	0	0	0	0	0	0	0	0	0	0	0	0	0	0	0	0	0	0	0	0	0	0	0	0	0	0	0	0	0	0	0	0	0	0	0	0	0	0	0	0	0	0	0	0	0	0	0	0	0	0	0	0	0	0	0	0	0	0	0	0	0	0	0	0	0	0	0	0	0	0	0	0	0	0	0	0	0	0	0	0	0	0	0	0	0	0	0	0	0	0	0	0	0	0	0	0	0	0	0	0	0	0	0	0	0	0	0	0	0	0	0	0	0	0	0	0	0	0	0	0	0	0	0	0	0	0	0	0	0	0	0	0	0	0	0	0	0	0	0	0	0	0	0	0	0	0	0	0	0	0	0	0	0	0	0	0	0	0	0	0	0	0	0	0	0	0	0	0	0	0	0	0	0	0	0	0	0	0	0	0	0	0	0	0	0	0	0	0	0	0	0	0	0	0	0	0	0	0	0	0	0	0	0	0	0	0	0	0	0	0	0	0	0	0	0	0	0	0	0	0	0	0	0	0	0	0	0	0	0	0	0	0	0	0	0	0	0	0	0	0	0	0	0	0	0	0	0	0	0	0	0	0	0	0	0	0	0	0	0	0	0	0	0	0	0	0	0	0	0	0	0	0	NA	0	0	0	0	0	0	0	0	0	0	0	10.9783	0	0	0	0	0	0	0	0	0	0	0	0	0	0	0	0	0	0	0	0	0	0	0	0	0	0	0	0	0	0	0	0	0	0	0	0	0	0	0	0	0	0	0	0	0	0	0	0	0	0	0	0	0	0	0	0	0	0	0	0	0	0	0	0	0	0	0	0	0	0	0	0	0	0	0	0	0	0	0	0	0	0	0	0	0	0	0	0	0	0	0	0	0	0	0	0	0	0	0	0	0	0	0	0	0	0	0	0	0	0	0	0	0	0	0	0	0	0	0	0	0	0	0	0	0	0	0	0	0	0	0	0	0	0	0	0	0	0	0	0	0	0	0	0	0	0	0	0	0	0	0	0	0	0	0	0	0	0	0	0	0	0	0	0	0	0	0	0	0	0	0	0	0	0	0	0	0	0	0	0	0	0	0	0	0	0	0	0	0	0	0	0	0	0	0	0	0	0	0	0	0	0	0	0	0	0	0	0	0	0	0	0	0	0	0	0	0	0	0	0	0	0	0	0	0	0	0	0	0	0	0	0	0	0	0	0	0	0	0	0	0	0	0	0	0	0	0	0	0	0	0	0	0	0	0	0	0	0	0	0	0	0	0	0	0	0	0	0	0	0	0	0	0	0	0	0	0	0	0	0	0	0	0	0	0	0	0	0	0	0	0	0	0	0	0	0	0	0	0	0	0	0	0	0	0	0	0	0	0	0	0	0	0	0	0	0	0	0	0	0	0	0	0	0	0	0	0	0	0	0	0	0	0	0	0	0	0	0	0	0	0	0	0	0	0	0	0	0	0	0	0	0	0	0	0	0	0	0	0	0	0	0	0	0	0	0	0	0	0	0	0	6.0157	0	0	0	0	0	0	0	0	0	0	0	0	0	0	0	0	0	0	0	0	0	0	0	0	0	0	0	0	0	0	0	0	0	0	0	0	0	0	0	0	0	0	0	0	0	0	0	0	0	0	0	0	0	0	0	0	0	0	0	0	0	0	0	0	0	0	0	0	0	0	0	0	0	0	0	0	0	0	0	0	0	0	0	0	0	0	0	0	0	0	0	0	0	0	0	0	0	0	0	0	0	0	0	0	0	0	0	0	0	0	0	0	0	0	0	0	0	0	0	0	0	0	0	0	0	0	0	0	0	0	0	0	0	0	0	0	0	0	0	0	0	0	0	0	0	0	0	0	0	0	0	0	0	0	0	0	0	0	0	0	0	0	0	0	0	0	0	0	0	0	0	0	0	0	0	0	0	0	0	0	0	0	0	0	0	0	0	0	0	0	0	0
1700080O16Rik	0	0	0	0	0	0	0	0	0	0	0	0	0	0	0	0	0	0	0	0	0	0	0	0	0	0	0	0	0	0	0	0	0	0	0	0	0	0	0	0	0	0	0	0	0	0	0	0	0	0	0	0	0	0	0	0	0	0	0	0	0	0	0	0	0	0	0	0	0	0	0	0	0	0	0	0	0	0	0	0	0	0	0	0	0	0	0	0	0	0	0	0	0	0	0	0	0	0	0	0	0	0	0	0	0	0	0	0	0	0	0	0	0	0	0	0	0	0	0	0	0	0	0	0	0	0	0	0	0	0	0	0	0	0	0	0	0	0	0	0	0	0	0	0	0	0	0	0	0	0	0	0	0	0	0	0	0	0	0	0	0	0	0	0	0	0	0	0	0	0	14.6628	0	0	0	0	0	0	0	0	0	0	0	0	0	0	0	0	0	0	0	0	0	0	0	0	1.95438	0	0	0	0	0	0	0	0	0	0	0	0	0	0	0	0	0	0	0	0	0	0	0	0	0	0	0	0	0	0	0	0	0	0	0	0	0	0	0	0	0	0	0	0	0	0	0	0	0	0	0	0	0	0	0	0	0	0	0	0	0	0	0	0	0	1.83975	0	0	0	0	0	0	0	0	0	0	0	0	0	0	0	0	0	0	0	0	0	0	0	0	0	0	0	0	0	0	0	0	0	0	0	0	0	0	0	0	0	0	0	0	0	0	0	0	0	0	0	0	0	0	0	0	0	0	0	0	0	0	0	0	0	0	0	0	0	0	0	0	0	0	0	0	0	0	0	0	0	0	0	0	0	0	0	0	0	0	0	0	0	0	0	0	0	0	0	0	0	0	0	0	0	0	0	0	0	0	0	0	0	0	0	0	0	0	NA	0	0	0	0	0	0	0	0	0	0	0	0	0	0	0	0	0	0	0	0	0	0	0	0	0	0	0	0	0	0	0	0	0	0	0	0	0	0	0	0	0	0	0	0	0	0	0	0	0	0	0	0	0	0	0	0	0	0	0	0	0	0	0	0	0	0	0	0	0	0	0	0	0	0	0	0	0	0	0	0	0	0	0	0	0	0	0	0	0	0	0	0	0	0	0	0	0	0	0	0	0	0	0	0	0	0	0	0	0	0	0	0	0	0	0	0	0	0	0	0	0	0	0	0	0	0	0	0	0	0	0	0	0	0	0	0	0	0	0	0	0	0	0	0	0	0	0	0	0	0	0	0	0	0	0	0	0	0	0	0	0	0	0	0	0	0	0	0	0	0	0	0	0	0	0	0	0	0	0	0	0	0	0	0	0	0	0	0	0	0	0	0	0	0	0	0	0	0	0	0	0	0	0	0	0	0	0	0	0	0	0	0	0	0	0	0	0	0	0	0	0	0	0	0	0	0	0	0	0	0	0	0	0	0	0	0	0	0	0	0	0	0	0	0	0	0	0	0	0	0	0	0	0	0	0	0	0	0	0	0	0	0	0	0	0	0	0	0	0	0	0	0	0	0	0	0	0	0	0	0	0	0	0	0	0	0	0	0	0	0	0	0	0	0	0	0	0	0	0	0	0	0	0	0	0	0	0	0	0	0	0	0	0	0	0	0	0	0	0	0	0	0	0	0	0	0	0	0	0	0	0	0	0	0	0	0	0	0	0	0	0	0	0	0	0	0	0	0	0	0	0	0	0	0	0	0	0	0	0	0	0	0	0	0	0	0	0	0	0	0	0	0	0	0	0	0	0	0	0	0	0	0	0	0	0	0	0	0	0	0	0	0	0	0	0	0	0	0	0	0	0	0	0	0	0	0	0	0	0	0	0	0	0	0	0	0	0	0	0	0	0	0	0	0	0	0	0	0	0	0	0	0	0	0	0	0	0	0	0	0	0	0	0	0	0	0	0	0	0	0	0	0	0	0	0	0	0	0	0	0	0	0	0	0	0	0	0	0	0	0	0	0	0	0	0	0	0	0	0	0	0	0	0	0	0	0	0	0	0	0	0	0	0	0	0	0	0	0	0	0	0	0	0	0	0	0	0	0	0	0	0	0	0	0	0	0	0	0	0	0	0	0	0	0	0	0	0	0	0	0	0	0	0	0	0	0	0	0	0	0	0	0	0	0	0	0	0	0	0	0	0	0	0	0	0	0	0	0	0	0	0	0	0	0	0	0	0	0	0	0	0	0	0	0	0	0
1700081H04Rik	0	0	0	0	0	0	0	0	0	0	0	0	0	0	0	0	0	0	0	0	0	0	0	0	0	0	0	0	0	0	0	0.685948	0	0	0	0	0	0	0	0	0	0	0	0	0	0	0	0	0	0	0	0	0	0	0	0	0	0	0	0	0	0	0	0	0	0	0	0	0	0	0	0	0	0	0	0	0	0	0	0	0	0	0	0	0	0	0	0	0	0	0	0	0	0	0	0	0	0	0	0	0	0	0	0	0	0	0	0	0	0	0	0	0	0	0	0	0	0	0	0	0	0	0	0	0	0	0	0	0	0	0	0	0	0	0	0	0	0	0	0	0	0	0	0	0	0	0	0	0	0	0	0	0	0	0	0	0	0	0	0	0	0	0	0	0	0	0	0	0	0	0	0	0	0	0	0	0	0	0	0	0	0	0	0	0	0	0	0	0	0	0	0	0	0	0	0	0	0	0	0	0	0	0	0	0	0	0	0	0	0	0	0	0	0	0	0	0	0	0	0	0	0	0	0	0	0	0	0	0	0	0	0	0	0	0	0	0	0	0	0	0	0	0	0	0	0	0	0	0	0	0	0	0	0	0	0	0	0	0	0	0	0	0	0	0	0	0	0	0	0	0	0	0	0	0	0	0	0	0	0	0	0	0	0	0	0	0	0	0	0	0	0	0	0	0	0	0	0	0	0	0	0	0	0	0	0	0	0	0	0	0	0	0	0	0	0	0	0	0	0	0	0	0	0	0	0	0	0	0	0	0	0	0	0	0	0	0	0	0	0	0	0	0	0	0	0	0	0	0	0	0	0	0	0	0	0	0	0	0	0	0	0	0	0	0	0	0	0	0	0	0	0	0	0	0	0	0	0	0	0	NA	0	0	0	0	0	0	0	0	0	0	0	0	0	0	0	0	0	0	0	0	0	0	0	0	0	0	0	0	0	0	0	0	0	0	0	0	0	0	0	0	0	0	0	0	0	0	0	0	0	0	0	0	0	0	0	0	0	0	0	0	0	0	0	0	0	0	0	0	0	0	0	0	0	0	0	0	0	0	0	0	0	0	0	0	0	0	0	0	0	0	0	0	0	0	0	0	0	0	0	0	0	0	0	0	0	0	0	0	0	0	0	0	0	0	0	0	0	0	0	0	0	0	0	0	0	0	0	0	0	0	0	0	0	0	0	0	0	0	0	0	0	0	0	0	0	0	0	0	0	0	0	0	0	0	0	0	0	0	0	0	0	0	0	0	0	0	0	0	0	0	0	0	0	0	0	0	0	0	0	0	0	0	0	0	0	0	0	0	0	0	0	0	0	0	0	0	0	0	0	0	0	0	0	0	0	0	0	0	0	0	0	0	0	0	0	0	0	0	0	0	0	0	0	0	0	0	0	0	0	0	0	0	0	0	0	0	0	0	0	0	0	0	0	0	0	0	0	0	0	0	0	0	0	0	0	0	0	0	0	0	0	0	0	0	0	0	0	0	0	0	0	0	0	0	0	0	0	0	0	0	0	0	0	0	0	0	0	0	0	0	0	0	0	0	0	0	0	0	0	0	0	0	0	0	0	0	0	0	0	0	0	0	0	0	0	0	0	0	0	0	0	0	0	0	0	0	0	0	0	0	0	0	0	0	0	0	0	0	0	0	0	0	0	0	0	0	0	0	0	0	0	0	0	0	0	0	0	0	0	0	0	0	0	0	0	0	0	0	0	0	0	0	0	0	0	0	0	0	0	0	0	0	0	0	0	0	0	0	0	0	0	0	0	0	0	0	0	0	0	0	0	0	0	0	0	0	0	0	0	0	0	0	0	0	0	0	0	0	0	0	0	0	0	0	0	0	0	0	0	0	0	0	0	0	0	0	0	0	0	0	0	0	0	0	0	0	0	0	0	0	0	0	0	0	0	0	0	0	0	0	0	0	0	0	0	0	0	0	0	0	0	0	0	0	0	0	0	0	0	0	0	0	0	0	0	0	0	0	0	0	0	0	0	0	0	0	0	0	0	0	0	0	0	0	0	0	0	0	0	0	0	0	0	0	0	0	0	0	0	0	0	0	0	0	0	0	0	0	0	0	0	0	0	0	0	0	0	0	0	0	0	0	0	0	0	0	0	0	0	0	0	0	0	0	0	0	0	0	0	0	0	0	0	0	0	0	0	0	0	0	0	0	0	0	0	0
1700082M22Rik	3.59547	3.2607	9.8797	133.103	3.24252	43.1872	5.61578	7.15418	0	4.60939	20.64	6.47002	0.556471	0	0	0.289886	0	23.2021	9.47351	1.26782	0	79.7891	0	0	17.9207	136.777	0	18.24156	4.28143	44.8414	6.44691	7.33821	5.27218	0	0.776596	0.656596	2.20668	0.834105	51.3324	5.42339	9.8597	5.1877	11.2877	47.8437	1.39348	11.1968	8.07593	0	17.1846	10.4799	25.7776	3.29993	16.3541	17.3095	0	1.85119	21.6326	204.151	24.7597	38.1795	7.00217	1.88158	4.47259	0	5.74092	3.08459	0	10.7713	5.37327	40.8126	9.79291	0	9.46243	5.30751	0.403421	5.35105	16.5206	5.25765	0	5.53009	23.9699	9.1375	8.612453	1.47392	3.1466	2.48988	1.18039	0	16.6643	2.72785	11.9339	1.23458	0	0	3.6343	0	0.634933	15.7727	16.2417	8.55182	0	3.23216	1.76333	0	10.7368	3.07695	5.82428	0	6.92369	5.63915	3.34276	14.0828	2.4316	5.33876	2.72504	6.14846	7.14816	5.11643	6.75436	1.78071	3.06748	6.4376	8.85303	2.51098	0.380213	0.770499	0	1.45221	3.54784	4.53495	0.954056	9.69424	7.16694	6.80439	1.14135	1.29052	5.18567	0.984843	5.45772	0.406737	0	0.327578	15.8986	0	19.3071	9.24779	15.3631	3.38863	0.915434	3.08551	8.88078	1.84162	2.3308	2.5556	2.04429	1.81738	0	10.8837	0.611402	0	0.542067	0.490207	2.86731	16.8319	0.994657	3.15628	0	6.66724	11.4583	13.4209	2.95681	7.8991	8.33146	3.33045	0	1.41502	4.83647	2.3275	19.7449	0	0	0	2.71875	0	0	3.37886	0	0	0.852107	6.81319	2.03841	0	1.85224	0	25.4842	0	0	2.21107	0.538178	8.11739	0.937713	3.84863	7.68518	4.28882	12.0085	2.50606	3.49162	3.12555	0	17.1211	3.57272	7.81318	22.9729	4.15451	1.79933	0.886253	2.31295	5.23273	0.545285	7.67217	8.83161	42.3529	23.5595	8.93954	0.650872	9.098	6.39494	0	22.1653	0	8.05125	26.8652	10.2302	5.05299	2.51337	14.7028	2.96855	10.2563	4.502	18.7022	0.329639	12.3577	3.2722	4.93492	4.8305	8.53555	15.3918	12.7856	9.92876	10.6168	23.5229	13.525	0	5.7647	2.22901	1.66437	4.52072	1.76694	27.0858	7.98855	3.56658	2.30936	15.4286	1.16676	21.5563	0	0	5.01903	15.9245	4.13246	0	4.3501	0	0	13.3292	42.0532	6.92563	3.91338	0	11.8508	0	18.9973	5.9776	1.61359	0.711948	25.7402	4.02827	0	23.3039	6.5108	8.49112	0	5.9313	11.6651	4.38092	3.48408	4.43551	7.24736	4.32101	0	6.80379	17.3865	0.47283	186.055	8.24982	20.1244	1.4438	7.76511	53.3791	0	3.05334	0	22.3752	3.21587	0.573101	0.340944	19.1301	15.7387	29.9538	50.4298	11.6449	36.597	0.902981	0	1.60196	34.7756	21.5265	8.97899	1.70782	81.6806	0	11.4084	0	4.1036	0	0	16.8042	0	30.117	1.12657	6.18058	7.92902	10.1798	0	61.5376	23.2306	5.76436	3.85451	3.75541	12.2549	3.25026	0	3.56462	0	17.5366	50.9031	6.80721	0	2.66491	10.9723	5.83338	9.75385	12.5852	4.26417	9.50868	13.2808	71.8997	33.0909	1.28742	9.77924	1.026	0	72.599	8.19236	0	5.94784	0	10.0959	1.31602	17.7782	NA	8.40434	11.5892	0	10.1663	0	10.3735	18.1441	10.9423	0	1.24139	0	4.73625	16.1005	10.4464	36.5152	1.39474	16.3982	14.2411	1.66804	9.62007e-08	12.5026	1.54898	5.96055	0.673575	19.9935	7.89476	13.4456	9.41813	6.41508	0	18.0505	7.18364	5.15376	4.08866	4.26878	7.1305	75.3757	5.71912	10.576	0.691628	5.69183	19.9125	9.30451	12.0156	8.8422	23.6114	0	11.5578	7.586	13.2649	2.49834	0	4.3455	25.4824	0	7.99828	0	4.83707	1.79314	0	7.56137	0	1.87148	86.1383	3.0865	0	5.85896	20.7149	27.893	25.4019	54.1598	17.05748	0	0	35.5515	0	2.47199	0	0.869736	24.9114	1.0768	0	0	0.688071	18.1365	1.97347	2.17764	0	13.0043	5.17704	7.24437	27.68329	0	0	0	32.9073	2.44777	0	2.0359	1.74017	0	0	0	0	0	0	0	5.82723	0	1.05387	0	0	0	0	0	0	11.9646	25.4615	141.908	12.2324	8.02467	4.07402	15.5792	2.99413	3.17183	0	12.0194	0	0	0	5.6639	1.16342	3.80891	1.519	14.8513	0	0	6.92074	0	54.9261	8.95339	4.36189	0	0	6.79169	23.7914	6.16328	24.1017	13.6674	0	0	0	16.4265	11.8731	13.9879	0	4.79938	6.3742	0	27.5569	4.22647	5.56955	0	10.6606	0	8.57934	0	4.02599	7.245	5.5351	10.5138	1.12515	0	10.4196	9.83374	3.86196	9.09685	3.49609	7.68582	16.2094	0	2.41655	0	0	0	0	0	4.0265	0	19.0883	0	6.47223	0	0	2.67073	0	0	0	0	0	0	3.77644	0	0	3.11689	0	0	0	5.62296	0	9.08148	3.27396	0	0	0	0	9.90693	0	0	0	0	0	4.4232	7.20583	1.75008	0	0	0	20.906	0	0	0	0	0	28.4746	0	0	0	0	0	0	0	0	0	0	0	5.29804	0	0	12.8974	0	0	0	7.32999	15.7584	0	0	0	6.75838	0	0	2.4214	0	0	0	0	0	0	1.23247	0	0	0	0	0	0	0	2.74419	5.83976	0	0	0	0	0	1.73067	0	0	0	0	0	0	11.8499	8.32511	0	0	0	6.74151	3.28183	4.79522	11.9313	5.66969	14.6872	0.534325	1.4198	10.4285	42.224	1.43587	0	5.62471	0	2.76463	0.724173	7.45785	36.3596	14.4202	21.5895	2.17492	0	23.979	0	20.5916	0.819605	6.61506	2.71178	2.18565	10.4264	0	13.131	0.614488	0	0.540979	1.2614	20.3047	23.7237	1.02133	1.51024	13.613	0	3.59228	0	11.1863	14.9023	3.1178	8.83578	60.2644	10.0276	30.4833	0	14.654	6.27078	0	11.6708	13.1727	3.25722	17.079	2.16488	2.37218	0	11.1928	0.592532	0	4.893	0.627709	4.82839	0	8.46624	27.6521	0	4.77974	16.329	0.761671	0	1.28904	35.1957	0	4.17472	1.60117	0	0	0	0	3.85073	0	0	0	2.58338	0	0	0	0	0	0	1.9053	3.54863	0	0	0	0	1.78293	0	0	0	0	24.1362	0	1.8396	6.38009	22.4406	0	0	17.1227	3.32651	0	0	0	14.2388	11.5865	0	0	36.8394	0	2.60419	17.0385	0	0	0	145.553	0	0.78213	0	0	19.3711	0	0	1.36999	3.8035	0	0	0	0	0	0	0	0	0	0	1.04541	10.8512	0	0	0	20.5968	17.5013	2.15146	0	16.1635	0	2.38728	0.776377	30.22315	0	0	0	11.5252	22.879	5.625	0	0	0	1.72082	1.08171	28.2093	0	0	0	80.1552	0	16.6489	0	0	0	18.3824	0	14.6052	7.86493	4.70097	0	0	10.7324	5.07594	3.76709	2.9917	0	0	16.7662	0	26.5114	0	27.6648	0	25.5582	4.8938	13.7229	0	0	45.15	50.0965	24.3222	49.186	20.2754	4.12426	3.4299	0	0	29.9393	11.1707	4.97052	18.8174	0	8.04314	2.7624	18.8943	4.90498	0	19.4369	35.0414	39.2592	2.95112	0	0	37.7447	0	0	0	6.19603	0	5.75648	2.23783	0	8.94243	109.589	13.9737	0	3.59378	0	8.20029	0	8.28675	23.0203	0	0	0	0	10.6331	0	14.2579	0	0	2.73402	0	0	13.4895	0	2.90164	0	0	0	7.62121	0	0	0	20.0225	7.14005	0	5.2059	0	0
1700083H02Rik	0	0	0	0	0	0	0	0	0	0	0	0	0	0	0	0	0	0	0	0	0	0	0	0	0	0	0	0	0	0	0	0	0	0	0	0	0	0	0	0	0	0	0	0	0	0	0	0	0	0	0	0	0	0	0	0	0	0	0	0	0	0	0	0	0	0	0	0	0	0	0	0	0	0	0	0	0	0	0	0	0	0	0	0	0	0	0	0	0	0	0	0	0	0	0	0	0	0	0	0	0	0	0	0	0	0	0	0	0	0	0	0	0	0	0	0	0	0	0	0	0	0	0	0	0	0	0	0	0	0	0	0	0	0	0	0	0	0	0	0	0	0	0	0	0	0	0	0	0	0	0	0	0	0	0	0	0	0	0	0	0	0	0	0	0	0	0	0	0	0	0	0	0	0	0	0	0	0	0	0	0	0	0	0	0	0	0	0	0	0	0	0	0	0	0	0	0	0	0	0	0	0	0	0	0	0	0	0	0	0	0	0	0	0	0	0	0	0	0	0	0	0	0	0	0	0	0	0	0	0	0	0	0	0	0	0	0	0	0	0	0	0	0	0	0	0	0	0	0	0	0	0	0	0	0	0	0	0	0	0	0	0	0	0	0	0	0	0	0	0	0	0	0	0	0	0	0	0	0	0	0	0	0	0	0	0	0	0	0	0	0	0	0	0	0	0	0	0	0	0	0	0	0	0	0	0	0	0	0	0	0	0	0	0	0	0	0	0	0	0	0	0	0	0	0	0	0	0	0	0	0	0	0	0	0	0	0	0	0	0	0	0	0	0	0	0	0	0	0	0	0	0	0	0	0	0	0	0	0	0	0	0	0	0	0	0	0	0	0	0	0	0	0	0	0	0	0	0	0	0	NA	0	0	0	0	0	0	0	0	0	0	0	0	0	0	0	0	0	0	0	0	0	0	0	0	0	0	0	0	0	0	0	0	0	0	0	0	0	0	0	0	0	0	0	0	0	0	0	0	0	0	0	0	0	0	0	0	0	0	0	0	0	0	0	0	0	0	0	0	0	0	0	0	0	0	0	0	0	0	0	0	0	0	0	0	0	0	0	0	0	0	0	0	0	0	0	0	0	0	0	0	0	0	0	0	0	0	0	0	0	0	0	0	0	0	0	0	0	0	0	0	0	0	0	0	0	0	0	0	0	0	0	0	0	0	0	0	0	0	0	0	0	0	0	0	0	0	0	0	0	0	0	0	0	0	0	0	0	0	0	0	0	0	0	0	0	0	0	0	0	0	0	0	0	0	0	0	0	0	0	0	0	0	0	0	0	0	0	0	0	0	0	0	0	0	0	0	0	0	0	0	0	0	0	0	0	0	0	0	0	0	0	0	0	0	0	0	0	0	0	0	0	0	0	0	0	0	0	0	0	0	0	0	0	0	0	0	0	0	0	0	0	0	0	0	0	0	0	0	0	0	0	0	0	0	0	0	0	0	0	0	0	0	0	0	0	0	0	0	0	0	0	0	0	0	0	0	0	0	0	0	0	0	0	0	0	0	0	0	0	0	0	0	0	0	0	0	0	0	0	0	0	0	0	0	0	0	0	0	0	0	0	0	0	0	0	0	0	0	0	0	0	0	0	0	0	0	0	0	0	0	0	0	0	0	0	0	0	0	0	0	0	0	0	0	0	0	0	0	0	0	0	0	0	0	0	0	0	0	0	0	0	0	0	0	0	0	0	0	0	0	0	0	0	0	0	0	0	0	0	0	0	0	0	0	0	0	0	0	0	0	0	0	0	0	0	0	0	0	0	0	0	0	0	0	0	0	0	0	0	0	0	0	0	0	0	0	0	0	0	0	0	0	0	0	0	0	0	0	0	0	0	0	0	0	0	0	0	0	0	0	0	0	0	0	0	0	0	0	0	0	0	0	0	0	0	0	0	0	0	0	0	0	0	0	0	0	0	0	0	0	0	0	0	0	0	0	0	0	0	0	0	0	0	0	0	0	0	0	0	0	0	0	0	0	0	0	0	0	0	0	0	0	0	0	0	0	0	0	0	0	0	0	0	0	0	0	0	0	0	0	0	0	0	0	0	0	0	0	0	0	0	0	0	0	0	0	0	0	0	0	0	0	0	0	0	0	0	0	0	0	0	0	0	0	0	0	0	0	0	0	0	0	0	0	0	0	0	0	0	0	0	0	0	0	0	0
1700084C01Rik	0	0	0	0	0	0	0	0	0	0	0	0	0	0	0	0	0	0	0	0	0	0	0	0	0	0	0	0	0	0	0	0	0	0	0	0	0	0	0	0	0	0	0	0	0	0	0	0	0	0	0	0	0	0	0	0	0	0	0	0	0	0	0	0	0	0	0	0	0	0	0	0	0	0	0	0	0	0	0	0	0	0	0	0	0	0	0	0	0	0	0	0	0	0	0	0	0	0	0	0	0	0	0	0	0	0	0	0	0	0	0	0	0	0	0	0	0	0	0	0	0	0	0	0	0	0	0	0	0	0	0	0	0	0	0	0	0	0	0	0	0	0	0	0	0	0	0	0	0	0	0	0	0	0	0	0	0	0	0	0	0	0	0	0	0	0	0	0	0	0	0	0	0	0	0	0	0	0	0	0	0	0	0	0	0	0	0	0	0	0	0	0	0	0	0	0	0	0	0	0	0	0	0	0	0	0	0	0	0	0	0	0	0	0	0	0	0	0	0	0	0	0	0	0	0	0	0	0	0	0	0	0	0	0	0	0	0	0	0	0	0	0	0	0	0	0	0	0	0	0	0	0	0	0	0	0	0	0	0	0	0	0	0	0	0	0	0	0	0	0	0	0	0	0	0	0	0	0	0	0	0	0	0	0	0	0	0	0	0	0	0	0	0	0	0	0	0	0	0	0	0	0	0	0	0	0	0	0	0	0	0	0	0	0	0	0	0	0	0	0	0	0	0	0	0	0	0	0	0	0	0	0	0	0	0	0	0	0	0	0	0	0	0	0	0	0	0	0	0	0	0	0	0	0	0	0	0	0	0	0	0	0	0	0	0	0	0	0	0	0	0	0	0	0	0	0	0	0	0	0	NA	0	0	0	0	0	0	0	0	0	0	0	0	0	0	0	0	0	0	0	0	0	0	0	0	0	0	0	0	0	0	0	0	0	0	0	0	0	0	0	0	0	0	0	0	0	0	0	0	0	0	0	0	0	0	0	0	0	0	0	0	0	0	0	0	0	0	0	0	0	0	0	0	0	0	0	0	0	0	0	0	0	0	0	0	0	0	0	0	0	0	0	0	0	0	0	0	0	0	0	0	0	0	0	0	0	0	0	0	0	0	0	0	0	0	0	0	0	0	0	0	0	0	0	0	0	0	0	0	0	0	0	0	0	0	0	0	0	0	0	0	0	0	0	0	0	0	0	0	0	0	0	0	0	0	0	0	0	0	0	0	0	0	0	0	0	0	0	0	0	0	0	0	0	0	0	0	0	0	0	0	0	0	0	0	0	0	0	0	0	0	0	0	0	0	0	0	0	0	0	0	0	0	0	0	0	0	0	0	0	0	0	0	0	0	0	0	0	0	0	0	0	0	0	0	0	0	0	0	0	0	0	0	0	0	0	0	0	0	0	0	0	0	0	0	0	0	0	0	0	0	0	0	0	0	0	0	0	0	0	0	0	0	0	0	0	0	0	0	0	0	0	0	0	0	0	0	0	0	0	0	0	0	0	0	0	0	0	0	0	0	0	0	0	0	0	0	0	0	0	0	0	0	0	0	0	0	0	0	0	0	0	0	0	0	0	0	0	0	0	0	0	0	0	0	0	0	0	0	0	0	0	0	0	0	0	0	0	0	0	0	0	0	0	0	0	0	0	0	0	0	0	0	0	0	0	0	0	0	0	0	0	0	0	0	0	0	0	0	0	0	0	0	0	0	0	0	0	0	0	0	0	0	0	0	0	0	0	0	0	0	0	0	0	0	0	0	0	0	0	0	0	0	0	0	0	0	0	0	0	0	0	0	0	0	0	0	0	0	0	0	0	0	0	0	0	0	0	0	0	0	0	0	0	0	0	0	0	0	0	0	0	0	0	0	0	0	0	0	0	0	0	0	0	0	0	0	0	0	0	0	0	0	0	0	0	0	0	0	0	0	0	0	0	0	0	0	0	0	0	0	0	0	0	0	0	0	0	0	0	0	0	0	0	0	0	0	0	0	0	0	0	0	0	0	0	0	0	0	0	0	0	0	0	0	0	0	0	0	0	0	0	0	0	0	0	0	0	0	0	0	0	0	0	0	0	0	0	0	0	0	0	0	0	0	0	0	0	0	0	0	0	0	15.2857	0	0	0	0	0	0	0	0	0	0	0	0	0	0	0	0	0	0	0	0	0	0	0
1700084C06Rik	0	0	0	0	0	0	0	0	0	0	0	0	0	0	0	0	0	0	0	0	0	0	0	0	0	0	0	0	0	0	0.88735	0	0	0	0	0	0	0	0	0	0	0	0	0	2.05581	0	0	0	0	0	0	0	0	0	0	0	0	0	0	0	0	0	0	0	0	0	0	0	0	0	0	0	0	0	0	0	0	0	0	0	0	0	0	0	0	0	0	0	23.9384	0	0	0	0	0	0	0	0	0	0	0	0	0	0	0	0	0	0	0	0	0	0	0	0	0	0	0	0	0	0	0	0	0	0	3.47645	0	0	14.1751	0	0	0	0	0	0	0	0	0	0	0	0	0	0	0	0	0	0	0	0	0	0	0	0	0	0	0	0	0	0	0	0	0	0	0	0	0	0	0	0	0	0	2.50344	0	0	0	0	0	0	0	0	0	0	0	0	0	0	0	0	0	0	0	0	0	4.38553	0	0	0	0	0	0	0	0	2.61805	0	0	0	0	0	0	0	6.89267	0	0	0	0	1.53511	0	0	0	0	0	0	0	0	0	0	0	0	0	0	0	7.50177	0	0	0	0	0	0	0	0	0	0	0	0	0	0	0	0	0	0	0	0	0	0	0	0	0	24.8565	0	0	0	0	0	0	0	0	0	0	0	0	0	0	0	0	0	0	0	0	0	0	2.6691	0	0	0	0	0	0	0	0	0	0	0	0	0	0	0	0	0	0	0	0	0	0	0	0	0	0	0	0	0	0	0	0	0	0	0	0	0	0	0	0	0	0	0	0	0	0	0	0	0	0	0	0	0	0	0	0	0	0	0.82895	0	0	0	0	0	0	0	0	0	0	0	0	0	0	0	0	0	0	0	0	0	0	0	0	0	0	0	0	0	0	0	0	0	0	0	0	0	0	0	0	0	0	NA	0	0	0	0	0	0	0	0	0	0	0	0	0	0	0	0	0	0	0	0	0	0	0	0	0	0	0	0	0	0	0	0	0	0	0	0	0	0	0	0	0	0	0	64.4126	0	0	0	0	0	0	0	0	0	0	0	0	0	0	0	0	1.32708	0	0	0	0	0	0	0	0	0	0	0	0	0	0	0	0	0	0	0	0	0	0	0	0	0	0	0	0	0	0	0	0	0	0	0	0	0	0	0	0	0	0	0	0	0	0	0	0	0	0	0	0	0	0	0	0	0	0	0	0	9.05652	0	0	0	0	0	0	0	27.6909	0	0	0	0	0	0	0	0	0	0	0	0	0	0	0	0	0	0	0	0	0	0	0	0	0	0	0	0	0	0	0	0	0	0	0	0	0	0	0	0	0	0	0	0	0	0	0	0	0	0	0	0	0	0	0	0	0	0	0	0	0	0	0	0	0	0	0	0	0	0	0	0	0	0	0	0	0	0	0	0	0	0	0	0	0	0	0	0	0	0	0	0	0	0	4.78428	0	0	0	0	0	8.05703	0	0	0	0	0	0	0	0	0	0	0	0	0	0	0	0	0	0	0	0	0	0	0	0	0	0	0	0	0	0	0	0	0	0	0	0	0	0	0	0	0	0	0	0	0	0	0	0	0	0	0	0	0	0	0	0	0	0	0	0	0	0	0	0	0	0	0	0	0	0	0	0	0	0	0	0	0	0	0	0	37.1238	0	0	0	0	0	0	0	0	0	0	0	0	0	0	0	0	0	0	0	0	0	0	0	0	0	0	0	0	0	0	0	0	0	0	33.3487	0	0	0	0	0	0	0	0	0	0	0	0	0	0	0	0	0	0	0	0	0	0	0	0	0	0	0	0	0	0	0	0	0	0	0	0	0	0	0	0	0	0	0	0	0	0	0	0	0	0	0	0	0	0	0	0	0	0	0	0	0	0	0	0	0	0	0	0	0	0	0	0	0	0	0	0	0	0	0	0	0	0	0	0	0	0	0	0	0	0	0	0	0	0	0	0	0	0	0	0	0	0	0	76.9601	0	0	0	0	0	0	0	0	0	0	0	0	0	0	0	0	0	0	0	0	0	0	0	0	0	0	0	0	0	0	0	0	0	0	0	0	0	0	0	0	0	0	0	0	0	0	0	0	0	0	0	0	0	22.5346	0	0	0	0	0	0	0	0	35.0303	0	0	0	0	0	0	0	0	0	0	0	0	0	0	0	0	0	0	0	0	0	0	0	0	0	0	0	0	0	0	0	0	0	0	0	0	0	0	0	0	0	0	0	0	0	0	0	0	0	0	0	0	0	0	0	0	0	0	0	0	0	0
1700084E18Rik	0	0	0	0	0	0	0	0	0	0	0	0	0	0	0	0	0	0	0	0	0	0	0	0	0	0	0	0	0	0	0	1.18219	0	0	0	0	0	0	0	0	0	0	0	0	0	0	0	0	0	0	0	0	0	0	1.60784	0	0	0	0	0	0	0	0	0	0	0	0	0	0	0	0	0	0	0	0	0	0	0	0	0	0	0	0	0	0	0	0	0	0	0	0	0	0	0	0	0	0	0	0	0	0	0	0	0	0	0	0	0	0	0	0	0	0	0	0	0	0	0	0	0	0	0	0	0	0	0	0	0	0	0	0	0	0	0	0	0	0	0	0	0	0	0	0	0	0	0	0	0	0	0	0	0	0	0	0	0	0	0	0	0	0	0	0	0	0	0	0	0	0	0	0	0	0	0	0	0	0	0	0	0	0	0	0	0	0	0	0	0	0	0	0	0	0	0	0	0	0	0	0	0	0	0	0	0	0	0	0	0	0	0	0	0	0	0	0	0	0	0	0	0	0	0	0	0	0	0	0	0	0	0	0	0	0	0	0	0	0	0	0	0	0	0	0	0	0	0	0	0	0	0	0	0	0	0	0	0	0	0	0	0	0	0	0	7.1765	0	0	0	0	0	0	0	0	0	0	0	0	0	0	0	0	0	0	0	0	0	0	0	0	0	0	0	0	0	0	0	0	0	0	0	0	0	0	0	1.20666	0	0	0	0	0	0	0	0	0	0	0	0	0	0	0	0	0	0	0	0	0	0	0	0	0	0	0	0	0	0	0	0	0	0	0	0	0	0	0	0	0	0	0	0	0	0	0	0	0	0	0	0	0	0	0	0	0	0	0	0	0	0	0	0	0	0	0	0	0	0	0	0	0	0	0	0	NA	0	0	0	52.1648	0	0	0	0	0	0	0	0	0	0	0	0	0	0	0	0	0	0	0	0	0	0	0	0	0	0	0	0	0	0	0	0	0	0	0	0	0	0	0	0	0	0	0	0	0	0	0	0	0	0	0	0	0	0	0	0	0	0	0	0	0	0	0	0	0	5.52155	0	0	0	0	0	0	0	0	0	0	0	0	0	0	0	0	0	0	0	0	0	0	0	0	0	0	0	0	0	0	0	0	5.55271	0	0	0	0	0	0	0	0	0	0	0	0	0	0	0	0	0	0	0	0	0	0	0	0	0	0	0	0	0	0	0	0	0	0	0	0	0	0	0	0	0	0	0	0	0	0	0	0	0	0	0	0	0	0	0	0	0	0	0	0	0	0	0	0	0	0	0	0	0	0	0	0	0.908795	0	0	0	0	0	0	0	0	0	0	0	0	0	0	0	0	0	0	0	0	0	0	0	0	0	0	0	0	0	0	0	0	0	0	0	0	0	14.3215	0	0	0	0	40.0443	0	0	0	0	0	0	0	0	0	0	0	0	0	0	0	0	0	0	0	0	0	0	0	0	0	0	0	0	0	0	0	0	0	0	0	0	0	0	0	0	0	0	0	0	0	0	0	0	0	1.74839	0	0	0	0	0	0	0	0	0	0	0	0	0	0	0	0	0	0	12.9694	0	0	0	0	0	0	0	0	0	0	0	0	0	0	0	0	0	0	15.9475	0	0	0	0	0	0	0	0	0	0	0	0	0	0	0	0	0	0	0	0	0	0	0	0	0	0	0	0	0	0	0	0	0	0	0	0	0	0	0	0	0	0	0	0	0	0	0	0	0	0	0	0	0	0	0	0	0	0	0	0	0	0	0	0	0	0	0	0	0	0	0	0	0	0	0	0	0	0	0	0	0	0	0	0	0	0	0	0	19.155	0	0	0	0	0	0	0	0	0	0	0	0	0	0	0	0	0	0	0	0	0	0	0	0	0	0	0	0	0	0	0	0	0	0	0	0	0	0	0	0	0	0	0	0	0	0	0	0	0	0	0	0	0	0	0	0	0	0	0	0	0	0	0	0	0	0	0	0	0	0	0	0	0	0	0.812293	0	0	0	0	0	0	0	0	0	0	0	0	0	0	0	0	0	0	0	0	0	0	0	0	0	0	0	0	0	0	0	0	0	0	0	0	0	0	0	0	0	0	0	0	0	0	0	8.80758	0	0	0	0	0	0	0	0	0	0	0	0	0	0	0	0	0	0	0	0	0	0	0	0	0	0	0	0	0	0	0	0	0	0	0	0	0	0	0	0	0	0	0	0	0	0	0	0	0	0	0	0	0	0	0	0	0
1700084F23Rik	0	0	0	0	0	0	0	0	0	0	0	0	0	0	0	0	0	0	0	0	0	0	0	0	0	0	0	0	0	0	0	0	0	0	0	0	0	0	0	0	0	0	0	0	0	0	0	0	0	0	0	0	0	0	0	0	0	0	0	0	0	0	0	0	0	0	0	0	0	0	0	0	0	0	0	0	0	0	0	0	0	0	0	0	0	0	0	0	0	0	0	0	0	0	0	0	0	0	0	0	0	0	0	0	0	0	0	0	0	0	0	0	0	0	0	0	0	0	0	0	0	0	0	0	0	0	0	0	0	0	0	0	0	0	0	0	0	0	0	0	0	0	0	0	0	0	0	0	0	0	0	0	0	0	0	0	0	0	0	0	0	0	0	0	0	0	0	0	0	0	0	0	0	0	0	0	0	0	0	0	0	0	0	0	0	0	0	0	0	0	0	0	0	0	0	0	0	0	0	0	0	0	0	0	0	0	0	0	0	0	0	0	0	0	0	0	0	0	0	0	0	0	0	0	0	0	0	0	0	0	0	0	0	0	0	0	0	0	0	0	0	0	0	0	0	0	0	0	0	0	0	0	0	0	0	0	0	0	0	0	0	0	0	0	0	0	0	0	0	0	0	0	0	0	0	0	0	0	0	0	0	0	0	0	0	0	0	0	0	0	0	0	0	0	0	0	0	0	0	0	0	0	0	0	0	0	0	0	0	0	0	0	0	0	0	0	0	0	0	0	0	0	0	0	0	0	0	0	0	0	0	0	0	0	0	0	0	0	0	0	0	0	0	0	0	0	0	0	0	0	0	0	0	0	0	0	0	0	0	0	0	0	0	0	0	0	0	0	0	0	0	0	0	0	0	0	0	0	0	0	NA	0	0	0	0	0	0	0	0	0	0	0	0	0	0	0	0	0	0	0	0	0	0	0	0	0	0	0	0	0	0	0	0	0	14.5473	0	0	0	0	0	0	0	0	0	0	0	0	0	0	0	0	0	0	0	0	0	0	0	0	0	0	0	0	0	0	0	0	0	0	0	0	0	0	0	0	0	0	0	0	0	0	0	0	0	0	0	0	0	0	0	0	0	0	0	0	0	0	0	0	0	0	0	0	0	0	0	0	0	0	0	0	0	0	0	0	0	0	0	0	0	0	0	0	0	0	0	0	0	0	0	0	0	0	0	0	0	0	0	0	0	0	0	0	0	0	0	0	0	0	0	0	0	0	0	0	0	0	0	0	0	0	0	0	0	0	0	0	0	0	0	0	0	0	0	0	0	0	0	0	0	0	0	0	0	0	0	0	0	0	0	0	0	0	0	0	0	0	0	0	0	0	0	0	0	0	0	0	0	0	0	0	0	0	0	0	0	0	0	0	0	0	0	0	0	0	0	0	0	0	0	0	0	0	0	0	0	0	0	0	0	0	0	0	0	0	0	0	0	0	0	0	0	0	0	0	0	0	0	0	0	0	0	0	0	0	0	0	0	0	0	0	0	0	0	0	0	0	0	0	0	0	0	0	0	0	0	0	0	0	0	0	0	0	0	0	0	0	0	0	5.9011	0	0	0	0	0	13.2264	0	0	0	0	0	0	0	0	0	0	0	0	0	0	0	0	0	0	0	0	0	0	0	0	0	14.777	0	0	0	17.366	0	0	0	0	0	0	0	0	0	0	0	0	0	0	0	0	0	0	0	0	0	0	0	0	0	0	0	0	0	0	0	0	0	0	0	0	0	0	0	0	0	0	0	0	0	0	0	0	0	0	0	0	0	0	0	0	0	0	0	0	0	0	0	0	0	0	0	0	0	0	0	0	0	0	0	0	0	0	0	0	0	0	0	0	0	0	0	0	0	0	0	0	0	0	0	0	0	0	0	0	0	0	0	0	0	0	0	0	0	0	0	0	0	0	0	0	0	0	0	0	0	0	0	0	0	0	0	0	0	0	0	0	0	0	0	0	0	0	0	0	0	0	0	0	0	0	0	0	0	0	0	0	0	0	0	0	0	0	0	0	0	0	0	0	0	0	0	0	0	0	0	0	0	0	0	0	0	0	0	0	0	0	0	0	0	0	0	0	0	0	0	0	0	0	0	0	0	0	0	0	0	0	0	0	0	0	0	0	0	0	0	0	0	0	0	0	0	0	0	0	0	0	0	0	0	0	0	0	0	0	0	0	0	0	0	0	0	0	0	0	0
1700084J12Rik	0	0	0	0	0	0	0	0	0	0	0	0	0	0	0	0	0	0	0	1.27045	0	0	0	0	0	0	0	0	0	0	0.264115	0	0	0	0	0	0	0	23.0409	0	0	0	0	0	0	0	0	0	0	0	1.1946	0	0	0	0	0	0	4.92587	0	0	0	0	0	0	0	0.371907	0	0	0	0	0	0	0	0	0	0	0	0	0	0	0	0	0	0	0	0	0	0	0	0	0	0	0	0	1.30938	0	0	0	0	0	0	0	0	0	0	0	0	0	0	0	0	0	0	0	0	0	0	0	0	0	0	0	0	0.503165	0	0	0	0	0	0	0	0	0.712276	0	0	0	0	0	0	0	0	0	0	0.473775	0	0	0.741921	0	0	0	0	0	0	0	0	0	0	0	0	0	0	0	0	0	0	0	0	0	0	0	0	0	0	0	0	0	0	0	0	0	0	0	0	0	0	0	0	0	0	0	0	0	0	0	0	0	0	0	0	0	0	0	0	0	0	0	0	0	0	0	0.366147	0.329134	0	0	0	0	0	0	0.555381	0	0	0	0	0	0	0	0	0	0	0	0	0	0	0	0	0	0	0	0	0	0	0	0	0	0	0	0	0	0	0	0	0	0	0	0	0	0	0	0	0	0	0	0.798224	0	0	0	0	0	0	0	0	0	0	0	0	0	0	0	0	0.462749	0	1.02268	0	0	0	0	0	0	0.6359	0	0	0	0	0	0	0	0	0	0	0	0	0	0	0	0	0	0	0	0	0	0	0	0.462361	0	0	0	7.00863	0	0.56498	0	0	0	0.605404	0	0	1.0328	0	0	0	0	0	0	0	0	0	0	0	0.74805	0	0	0.390438	0	0	0	0	0	0	1.2904	0	0	0	1.32256	0	0	0	0	0	7.71599	0	0	0	0	0	0	0	0	0	7.18929	0	0	0.972534	0	0	0	0	0	0	0	0	0	NA	0	0	0	0	0	0	0	0.666716	0	0	0.612845	0	0	0.556168	20.1254	0	0	0	0	0	0	0	0	0	0.789455	0.569936	0	0	0	0.397704	0	0	0	0	0	0	0	0	0	0	0	0	0	0	0	0	0	0	0	0	0	0	0	0	0.339993	0	0	0.53502	0	0	0.384702	0	0	0	0	0	0	0	0	0	0	0	0	0	0	0	0	0	0	0	0	0	0	0	0	0	0.416211	0	0	0	0	0	0	0	0	0	0	0	0	0	0	0	0	0	0	0	0	0	0	0	0	0	0	0	0	0	0	0	0	0	0	0	3.88826	0	0.747205	0	0	0	0	0	0	0	0.639577	0	0	0	0	0	0	0	0	0	0	0	0	0	0	0	0	0	0	0	0	11.898	0	0	0	0	0	0	0	0	0	0	0	0	0	0	0	0	0	0	0	0	0	0	0	0	0	0	0	0	0	0	0	0	0	0	0	0	0	0	0	0	0	0	0	0	0	0	0	0	0	0	0	0	0	0	0	0	0	0	0	0	0	0	0	0	0	0	0	0	0	0	0	0	0	0	0	0	0	0	0	0	0	0	0	0	0	0	0	0	0	0	0	0	0	0	0	0	0	0	0	0	0	0	0	0	0	0	0	0	0	0	0	0	0	0	0	0	0	0	0	0	0	0	0	0	0	0	0	0	0	0	0	0	0	0	0	0	0	0.621097	0	0	0	1.74939	0	0	2.91787	0	0	0	0	0	0	0	25.5389	0	0	0	0	0	0	0	0	0	0	0	0	0	0	2.4514	0	0	0	0	0	0	0	0	0	0	0	0	0.380978	0	0	0	0	0	0.599065	0	0	0	0	0	0	0	0	0	0	0	0	0	0	0	0	0	0	0	0	0	0	0	0	0	0	0	0	0	0	0	0	0	0	0	0	0	0	0	0	0	0	0	0	0	0	0	0	0	0	0	0	0	0	0	0	0	0	0	0	3.86548	0	0	0	0.455582	0	0	0	0	0.436577	0	0	0	0	0	3.91286	0	0	0	0	0	0	0	87.7074	0	0	0.394695	0	0	0	125.159	0	0	0	0	0	0	0	0	0.335111	0	0	0	0	0	0	0	0	0	0	0	0	0	0	0	0	0	0	0	0	0	0	0	0	0	0	0	0	0	0	0	0	105.523	0	0	0	0	0	0	2.96305	12.0858	0	0	0	0	0	0	0	0	0	0	0	0	0	0	0	0	0	0	0	0	0	0	0	0	0	2.40831	0	0	0	0	0	0	0	0	0	0	0	0	0	0	0	0	0	0	0	0	0	0	0	0	0	0	0	0	0	0	0	0	0	0	0	0	0	0	1.99458	0	0	0	0	0	0	0	0	0	0	0	0	0	0	0	0	0	0	0	0	0	0	0	0	0	0	0	0	0
1700084M14Rik	0	0	0	0	0	0	0	0	0	0	0	0	0	0	0	0	0	0	0	0	0	0	0	0	0	0	0	0	0	0	0	0	0	0	0	0	0	0	0	0	0	0	0	0	0	0	0	0	0	0	0	0	0	0	0	0	0	0	0	0	0	0	0	0	0	0	0	0	0	0	0	0	0	0	0	0	0	0	0	0	0	0	0	0	0	0	0	0	0	0	0	0	0	0	0	0	0	0	0	0	0	0	0	0	0	0	0	0	0	0	0	0	0	0	0	0	0	0	0	0	0	0	0	0	0	0	0	0	0	0	0	0	0	0	0	0	0	0	0	0	0	0	0	0	0	0	0	0	0	0	0	0	0	0	0	0	0	0	0	0	0	0	0	0	0	0	0	0	0	0	0	0	0	0	0	0	0	0	0	0	0	0	0	0	0	0	0	0	0	0	0	0	0	0	0	0	0	0	0	0	0	0	0	0	0	0	0	0	0	0	0	0	0	0	0	0	0	0	0	0	0	0	0	0	0	0	0	0	0	0	0	0	0	0	0	0	0	0	0	0	0	0	0	0	0	0	0	0	0	0	0	0	0	0	0	0	0	0	0	0	0	0	0	0	0	0	0	0	0	0	0	0	0	0	0	0	0	0	0	0	0	0	0	0	0	0	0	0	0	0	0	0	0	0	0	0	0	0	0	0	0	0	0	0	0	0	0	0	0	0	0	0	0	0	0	0	0	0	0	0	0	0	0	0	0	0	0	0	0	0	0	0	0	0	0	0	0	0	0	0	0	0	0	0	0	0	0	0	0	0	0	0	0	0	0	0	0	0	0	0	0	0	0	0	0	0	0	0	0	0	0	0	0	0	0	0	0	0	0	0	NA	0	0	0	0	0	0	0	0	0	0	0	0	0	0	0	0	0	0	0	0	0	0	0	0	0	0	0	0	0	0	0	0	0	0	0	0	0	0	0	0	0	0	0	0	0	0	0	0	0	0	0	0	0	0	0	0	0	0	0	0	0	0	0	0	0	0	0	0	0	0	0	0	0	0	0	0	0	0	0	0	0	0	0	0	0	0	0	0	0	0	0	0	0	0	0	0	0	0	0	0	0	0	0	0	0	0	0	0	0	0	0	0	0	0	0	0	0	0	0	0	0	0	0	0	0	0	0	0	0	0	0	0	0	0	0	0	0	0	0	0	0	0	0	0	0	0	0	0	0	0	0	0	0	0	0	0	0	0	0	0	0	0	0	0	0	0	0	0	0	0	0	0	0	0	0	0	0	0	0	0	0	0	0	0	0	0	0	0	0	0	0	0	0	0	0	0	0	0	0	0	0	0	0	0	0	0	0	0	0	0	0	0	0	0	0	0	0	0	0	0	0	0	0	0	0	0	0	0	0	0	0	0	0	0	0	0	0	0	0	0	0	0	0	0	0	0	0	0	0	0	0	0	0	0	0	0	0	0	0	0	0	0	0	0	0	0	0	0	0	0	0	0	0	0	0	0	0	0	0	0	0	0	0	0	0	0	0	0	0	0	0	0	0	0	0	0	0	0	0	0	0	0	0	0	0	0	0	0	0	0	0	0	0	0	0	0	0	0	0	0	0	0	0	0	0	0	0	0	0	0	0	0	0	0	0	0	0	0	0	0	0	0	0	0	0	0	0	0	0	0	0	0	0	0	0	0	0	0	0	0	0	0	0	0	0	0	0	0	0	0	0	0	0	0	0	0	0	0	0	0	0	0	0	0	0	0	0	0	0	0	0	0	0	0	0	0	0	0	0	0	0	0	0	0	0	0	0	0	0	0	0	0	0	0	0	0	0	0	0	0	0	0	0	0	0	0	0	0	0	0	0	0	0	0	0	0	0	0	0	0	0	0	0	0	0	0	0	0	0	0	0	0	0	0	0	0	0	0	0	0	0	0	0	0	0	0	0	0	0	0	0	0	0	0	0	0	0	0	0	0	0	0	0	0	0	0	0	0	0	0	0	0	0	0	0	0	0	0	0	0	0	0	0	0	0	0	0	0	0	0	0	0	0	0	0	0	0	0	0	0	0	0	0	0	0	0	0	0	0	0	0	0	0	0	0	0	0	0	0	0	0	0	0	0	0	0	0	0	0	0	0	0	0	0	0	0	0	0	0	0	0	0	0	0	0	0	0	0	0	0	0	0	0	0	0	0
1700085C21Rik	0	0	0	0	0	0	0	0	0	0	0	0	0	0	0	0	0	0	0	0	0	0	0	0	0	0	0	0	0	0	0	0	0	0	0	0	0	0	0	0	0	0	0	0	0	0	0	0	0	0	0	0	0	0	0	0	0	0	0	0	0	0	0	0	0	0	0	0	0	0	0	0	0	0	0	0	0	0	0	0	0	0	0	0	0	0	0	0	0	0	0	0	0	0	0	0	0	0	0	0	0	0	0	0	0	0	0	0	0	0	0	0	0	0	0	0	0	0	0	0	0	0	0	0	0	0	0	0	0	0	0	0	0	0	0	0	0	0	0	0	0	0	0	0	0	0	0	0	0	0	0	0	0	0	0	0	0	0	0	0	0	0	0	0	0	0	0	0	0	0	0	0	0	0	0	0	0	0	0	0	0	0	0	0	0	0	0	0	0	0	0	0	0	0	0	0	0	0	0	0	0	0	0	0	0	0	0	0	0	0	0	0	0	0	0	0	0	0	0	0	0	0	0	0	0	0	0	0	0	0	0	0	0	0	0	0	0	0	0	0	0	0	0	0	0	0	0	0	0	0	0	0	0	0	0	0	0	0	0	0	0	0	0	0	0	0	0	0	0	0	0	0	0	0	0	0	0	0	0	0	0	0	0	0	0	0	0	0	0	0	0	0	0	0	0	0	0	0	0	0	0	0	0	0	0	0	0	0	0	0	0	0	0	0	0	0	0	0	0	0	0	0	0	0	0	0	0	0	0	0	0	0	0	0	0	0	0	0	0	0	0	0	0	0	0	0	0	0	0	0	0	0	0	0	0	0	0	0	0	0	0	0	0	0	0	0	0	0	0	0	0	0	0	0	0	0	0	0	0	0	NA	0	0	0	0	0	0	0	0	0	0	0	0	0	0	0	0	0	0	0	0	0	0	0	0	0	0	0	0	0	0	0	0	0	0	0	0	0	0	0	0	0	0	0	0	0	0	0	0	0	0	0	0	0	0	0	0	0	0	0	0	0	0	0	0	0	0	0	0	0	0	0	0	0	0	0	0	0	0	0	0	0	0	0	0	0	0	0	0	0	0	0	0	0	0	0	0	0	0	0	0	0	0	0	0	0	0	0	0	0	0	0	0	0	0	0	0	0	0	0	0	0	0	0	0	0	0	0	0	0	0	0	0	0	0	0	0	0	0	0	0	0	0	0	0	0	0	0	0	0	0	0	0	0	0	0	0	0	0	0	0	0	0	0	0	0	0	0	0	0	0	0	0	0	0	0	0	0	0	0	0	0	0	0	0	0	0	0	0	0	0	0	0	0	0	0	0	0	0	0	0	0	0	0	0	0	0	0	0	0	0	0	0	0	0	0	0	0	0	0	0	0	0	0	0	0	0	0	0	0	0	0	0	0	0	0	0	0	0	0	0	0	0	0	0	0	0	0	0	0	0	0	0	0	0	0	0	0	0	0	0	0	0	0	0	0	0	0	0	0	0	0	0	0	0	0	0	0	0	0	0	0	0	0	0	0	0	0	0	0	0	0	0	0	0	0	0	0	0	0	0	0	0	0	0	0	0	0	0	0	0	0	0	0	0	0	0	0	0	0	0	0	0	0	0	0	0	0	0	0	0	0	0	0	0	0	0	0	0	0	0	0	0	0	0	0	0	0	0	0	0	0	0	0	0	0	0	0	0	0	0	0	0	0	0	0	0	0	0	0	0	0	0	0	0	0	0	0	0	0	0	0	0	0	0	0	0	0	0	0	0	0	0	0	0	0	0	0	0	0	0	0	0	0	0	0	0	0	0	0	0	0	0	0	0	0	0	0	0	0	0	0	0	0	0	0	0	0	0	0	0	0	0	0	0	0	0	0	0	0	0	0	0	0	0	0	0	0	0	0	0	0	0	0	0	0	0	0	0	0	0	0	0	0	0	0	0	0	0	0	0	0	0	0	0	0	0	0	0	0	0	0	0	0	0	0	0	0	0	0	0	0	0	0	0	0	0	0	0	0	0	0	0	0	0	0	0	0	0	0	0	0	0	0	0	0	0	0	0	0	0	0	0	0	0	0	0	0	0	0	0	0	0	0	0	0	0	0	0	0	0	0	0	0	0	0	0	0	0	0	0	0	0	0	0	0	0	0	0	0	0	0	0	0	0	0	0	0	0	0	0	0	0	0	0	0	0
1700086D15Rik	0	0	0	0	0	0	0	0	0	0	0	0	0	0	0	0	0	0	0	0	0	0	0	0	0	0	0	0	0	0	0	0	0	38.1152	0	6.86841	0	0	0	29.5183	0	0	0	0	0	0	0	32.2428	0	0	0	0	0	0	0	0	0	0	0	0	0	0	0	0	0	0	0	0	0	0	0	0	0	0	0	0	0	0	0	0	0	0	0	0	0	0	0	0	0	0	0	0	0	0	0	0	5.02096	0	0	0	0	0	0	0	0	0	0	0	0	0	0	0	0	0	0	0	0	0	0	0	0	0	0	0	0	0	0	0	0	0	0	0	0	0	0	8.36117	0	0	0	0	0	0	0	0	0	0	0	0	0	0	0	0	0	0	0	0	0	0	0	0	0	0	0	0	0	0	0	0	0	0	0	0	0	0	0	0.932767	0	0	0	0	0	0	0	0	0	0	0	0	0	0	0	0	0	0	0	0	0	0	0	0	0	0	0	0	0	0	0	0	0	0	0	0	0	0	0	0	0	0	0	0	0	0	0	0	0	0	0	0	0	0	0	0	0	0	0	0	0	0	0	0	0	0	0	0	0	0	0	0	0	0	0	0	0	0	0	0	0	0	0	0	0	0	0	0	0	0	0	0	27.2672	0	0	0	0	0	0	0	0	0	0	0	0	0	0	0	0	0	0	0	0	0	0	0	0	0	0	0	0	0	0	0	0	0	0	0	0	0	0	0	0	0	0	0	0	0	0	0	0	0	0	0	0	0	0	0	0	0	0	0	0	0	0	1.123194	0	0	0	0	0	0	0	0	0	0	0	0	0	0	0	0	0	0	0	0	0	0	0	0	0	0	0	0	18.52809	0	0	0	0	0	0	0	0	0	0	0	0	0	0	0	0	0	0	0	NA	0	0	0	0	0	0	0	0	0	0	0	0	0	0	0	0	0	0	0	0	0	0	0	0	0	0	0	0	0	0	0	0	0	0	12.7621	0	0	0	0	0	0	0	0	0	0	0	0	4.79024	92.5561	0	0	0	0	0	0	0	0	0	0	0	0	0	0	0	0	0	0	0	0	0	0	0	0	0	0	0	0	0	0	0	0	0	0	0	0	0	0	0	0	0	0	0	0	0	0	0	0	0	0	0	0	0	0	0	0	0	0	0	0	0	0	0	0	0	0	0	0	0	0	0	0	0	0	0	0	0	0	0	0	0	0	0	0	0	0	0	0	0	0	0	0	0	0	0	0	0	0	0	0	0	0	0	0	0	0	0	0	0	0	0	0	0	0	0	0	0	0	0	0	0	0	0	0	0	0	0	0	0	0	0	0	0	0	0	0	0	0	0	0	0	0	0	0	0	0	0	0	0	0	0	0	0	0	0	0	0	0	0	0	0	0	0	0	0	0	0	0	0	0	0	0	0	0	0	0	0	0	0	0	0	0	0	0	0	0	0	0	0	0	0	0	0	0	0	0	0	0	0	0	0	0	0	0	0	0	0	0	3.450614	0	0	0	0	0	0	0	0	0	0	0	0	0	0	0	0	0	0	0	0	0	17.3612	0	0	0	0	0	0	0	0	0	0	0	0	0	0	0	31.32696	0	0	0	0	0	0	0	0	0	0	0	0	0	0	0	0	0	0	0	0	0	0	0	0	0	0	0	0	0	0	0	0	0	0	0.752973	0	0	0	0	0	0	0	0	0	0	0	0	0	0	0	0	0	0	0	0	0	0	0	0	0	0	0	0	0	0	0	0	0	0	0	0	0	0	0	0	0	0	0	0	0	0	0	0	0	0	0	0	0	0	0	0	0	0	0	0	0	0	0	0	0	0	0	0	0	0	0	0	0	0	0	0	0	0	0	0	0	0	0	0	0	0	0	0	0	0	0	0	0	0	0	0	0	0	0	0	0	0	0	0	0	0	0	0	0	0	0	0	0	0	0	0	0	0	0	0	0	0	0	0	0	0	0	0	0	0	0	0	0	0	0	0	0	0	0	0	0	0	0	0	0	0	0	0	0	0	0	0	0	0	0	0	0	0	0	0	0	0	0	0	0	0	0	0	0	0	0	0	0	0	0	0	0	0	0	0	0	0	0	0	0	0	0	0	0	0	0	0	0	0	0	0	0	0	0	0	0	0	0	0	0	0	0	0	0	0	0	0	0	0	0	0	0	0	0	0	0	0	0	0	0	0	0	0	0	0	0	0	0	0	0	0	0	0	0	0	0	0	0	0	0
1700086L19Rik	0	0	0	0	0	0	0	0	0	0	0	0	0	0	0	0	0	0	0	0	0	0	0	0	0	0	0	0	0	0	0	0	0	0	0	0	0	0	0	0	0	0	0	0	0	0	0	0	0	0	0	0	0	0	0	0	0	0	0	0	0	0	0	0	0	0	0	0	0	0	0	0	0	0	0	0	0	0	0	0	0	0	0	0	0	0	0	0	0	0	0	0	0	0	0	0	0	0	0	0	0	0	0	0	0	0	0	0	0	0	0	0	0	0	0	0	0	0	0	0	0	0	0	0	0	0	0	0	0	0	0	0	0	0	0	0	0	0	0	0	0	0	0	0	0	0	0	0	0	0	0	0	0	0	0	0	0	0	0	0	0	0	0	0	0	0	0	0	0	0	0	0	0	0	0	0	0	0	0	0	0	0	90.6216	0	0	0	0	0	0	0	0	0	0	0	0	0	0	0	0	0	0	0	0	0	0	0	0	0	0	0	0	0	0	0	0	0	0	0	0	0	0	0	0	0	0	0	0	0	0	0	0	0	0	0	0	0	0	0	0	0	0	0	0	0	0	0	0	0	0	0	0	0	0	0	0	0	0	0	0	0	0	0	0	0	0	158.121	0	0	0	0	0	0	0	0	0	0	0	0	0	0	0	0	0	0	0	0	0	0	0	0	0	0	0	0	0	0	0	0	80.3618	0	0	0	0	0	0	0	0	0	0	0	0	0	0	0	0	0	0	0	0	0	0	0	0	0	0	0	0	0	0	0	0	0	0	0	0	0	0	0	0	0	0	0	0	0	0	0	0	0	0	0	0	0	0	0	0	0	0	0	0	0	0	0	0	0	0	0	0	0	0	0	0	0	0	0	0	0	0	0	0	0	NA	0	0	0	0	0	0	0	0	0	0	0	0	0	0	0	0	0	0	0	0	0	0	0	0	0	0	0	0	0	0	0	0	0	0	0	0	0	0	0	0	0	0	0	0	0	0	0	0	0	0	0	0	0	0	0	0	0	0	0	0	0	0	0	0	0	0	0	0	0	0	0	0	0	0	0	0	0	0	0	0	0	0	0	0	0	0	0	0	0	0	0	0	0	0	0	0	0	0	0	0	0	0	0	0	0	0	0	0	0	0	0	0	0	0	0	0	0	0	0	0	0	0	0	0	0	0	0	0	0	0	0	0	0	0	0	0	0	0	0	0	22.9942	0	0	0	0	0	0	0	0	0	0	0	0	0	0	0	0	0	0	0	0	0	0	0	0	0	0	0	0	0	0	0	0	0	0	0	0	0	0	0	0	0	0	0	0	0	0	0	0	0	0	0	0	0	0	0	0	0	0	0	0	0	0	0	0	0	0	0	0	0	0	0	0	0	0	0	0	0	0	0	0	0	0	0	0	0	0	0	0	0	0	0	0	0	0	0	0	0	0	0	0	0	0	0	0	0	0	0	0	0	0	0	0	0	0	0	0	0	0	0	0	0	0	0	0	0	0	0	0	0	0	0	0	0	0	0	0	0	0	0	0	0	0	0	0	0	0	0	0	0	0	0	0	0	0	0	0	0	0	0	0	0	0	0	0	0	0	0	0	0	0	0	0	0	0	0	0	0	0	0	0	0	0	0	0	0	0	0	0	0	0	0	0	0	0	0	0	0	0	0	0	0	0	0	0	0	0	0	0	0	0	0	0	0	0	0	0	0	0	0	0	0	0	0	0	0	0	0	0	0	0	0	0	0	0	0	0	0	0	0	0	0	0	0	0	0	0	0	0	0	0	0	0	0	0	0	0	0	0	0	0	0	0	0	0	0	0	0	0	0	0	0	0	0	0	0	0	0	0	0	0	0	0	0	0	0	0	0	0	0	0	0	0	0	0	0	0	0	0	0	0	0	0	0	0	0	0	0	0	0	0	0	0	0	0	0	0	0	0	0	0	0	0	0	0	0	0	0	0	0	0	0	0	0	0	0	0	0	0	0	0	0	0	0	0	0	0	0	0	0	0	0	0	0	0	0	0	0	0	0	0	0	0	0	0	0	0	0	0	0	0	0	0	0	0	0	0	0	0	0	0	0	0	0	0	0	0	0	0	0	0	0	0	0	0	0	0	0	0	0	0	0	0	0	0	0	0	0	0	0	0	0	0	0	0	0	0	0	0	0	0	0	0	0	0	0	0	0	0	0	0	0	0	0	0	0
1700086O06Rik	0	4.72724	18.6372	0	0	0	0	0	0	0	0	0	1.08057	0	0	0	2.40731	0	13.7313	10.5779	0	0	0	0	0	0	0	0	0	0	0	0	0	0	0	0	0	0	0	0	0	0	0	0	0	0	0	0	0	0	0	0	0	0	0	2.948696	0	0	0	0	0	0	0	0	1.46619	0	0	0	0	0	0	0	0.969375	0	0	0	0	0	0	0	0	0	0	0	0	8.90183	0	0	0	2.54314	0	0	0	0	0	22.1942	0	0	0	4.27314	1.46769	0	0	0	2.96961	6.90447	0	0	0	0	0	0	0	0	7.4643	5.13817	0	0	0	0	0	0	0	0	0	0	0	0	0	0	0	0	0	0	0	0	0	0	0.679667	0	0	0	21.5759	0	0	0	0	0	0.821046	0	0	0	0	0	0	0	0	0	0	0	28.4006	0	0	0	0	0	1.87927	0	0	1.05518	0	1.19318	0	0	0	0	0	0	0	1.15101	0	0	0	0	0	0	0	0	0	0	0	0	0	0	0	1.43249	0	0	0	1.50024	0	0	0	0	2.6687	0	0	0	0	0	0	0	0	0	0	0	0	0	0	0	0	0.929449	0	0	0	0	42.9924	0	0	0	0	0	0	0	0	0	0	0	0	0	0	7.61424	0	0	0	6.04707	0	0	0	0	0	12.4261	0	0	0	0	3.69822	0	0	0	0	1.56632	0	0	0	0	0	0	0	14.5861	0	0	0	0	0	0	6.85725	33.7712	0	0	14.7645	0	0	0	7.71036	0	0	0	0	0	0	1.84634	0	0	0	0	0	0	0	0	0	0	0	0	0	0	0	0	0	0	0	0	0	0	0	0	0	0	0	0	0	0	0	0	0	0	0	0	0	0	0	0	0	0	0	0	0	0	0	0	0	16.1154	0	0	0	0.497535	0	0	0	1.11364	0	0	0	0	0	0	0	0	15.0318	0	0	0	0	0	0	1.38658	0	0	0	0	44.9663	0	0	0	0	0	0	0	0	0	NA	12.3987	0	0	0	0	0	0	0	0	0	0	9.26221	0	0	0	33.1561	26.0116	23.7001	0	0	0	0	0	0	0	0	0	0	0	0	0	0	0	0	0	0	0	0	0	0	0	15.9468	0	0	0	0	0	0	0	0	0	0	0	0	0	0	0	0	0	0	0	1.71937	0	0.781544	3.12988	0	0	0	0	6.79787	0	0	0	0	0	0	0	0	12.271	0	0	0	0	26.7368	0	3.03106	0	0	0	0	0	0	0	0	0	0	0	0	0	1.61063	0	0	6.6458	0	0	0	0	0	0	0	0	0	3.14311	0	8.84415	0	0	0	0	14.7886	0	0	0	0	0	0	0	0	0	0	0	0	0	0	0	0	0	0	0	0	0	0	0	0	0	0	0	0	0	0	0	0	0	0	0	0	0	0	0	0	0	0	0	0	0	0	0	0	0	0	6.57699	4.27539	0	0	0	0	2.51322	21.72682	0	0	0	0	0	0	0	0	0	0	0	0	0	0	0	5.09517	0	0	0	0	0	0	0	0	0	0	4.45732	0	0	0	0	0	0	120.94493	0	0	146.046	0	0	0	0	0	0	0	0	0	0	0	0	0	0	0	0	0	0	0	0	3.52641	0	0	0	0	0	0	0	0	0	0	0	0	0	0	0	0	0	0	0	0	0	0	0	0	0	0	0	0	0	0	0	0	0	0	0	0	0	0	0	0	0	0	0	1.88471	0	0	0	0	0	0	0	0	0	0	0	0.847412	0	14.73119	0	0	0	0	0	1.54051	0	1.84717	16.1802	0	0	7.25739	0	0	0	0	0	3.22189	0.696139	0	0	0	0	0	0	0	0	0	4.65379	0	0.777725	0	9.37814	1.2185	0	0	0	3.0928	16.32481	0.476271	0	0	0	0	0	0	0	0	0.902087	0	0	0	0	10.4697	0	0	0	0	0	48.7844	0	1.08093	0	0	0	0	0	0	0	0	0	0	0	0	0	0	0	0	0	9.91424	8.98288	0	3.83219	0	0	0	3.77721	0	0	9.74549	2.76602	0	0	0	0	0	0	0	0	0	0	0	0	0	0	0	0	0	0	11.2185	0	0	0.986602	0	0	0	0	0	0	0	0	0	0	0	0	0	0	0.677644	0	0	0	0	0	0	0	0	1.49089	0	0	0	0	0	0	0	0	0	0	0	0	0	0	0	0	0	0	0	0	0	0	0	0	0	0	0	8.61288	0	0	0	9.66644	0	2.66954	0	0	0	7.35167	0	0	0	0	0	0	0	0	0	0	0	0	0	9.7555	0	0	0	0	4.40345	0	0	0	16.0437	0	0	0	0	0	0	0	0	0	18.8141	9.07201	0	0	0	0	0	0	0	0	0	49.5098	0	0	0	0	0	0	0	0	0	3.71901	0	0	0	0	0	0	0	0	0	0	0	0	0	0	0	12.45053	0	0	0	0	0	0	0	11.1032	0	0	0	0	0	0	0	0	0	0	0	0	0	0	0	6.97385	0	29.8256	0	0	0	0	0	0	0	0	0	0	0
1700086P04Rik	0	0	0	6.42386	0	0	0	0	0	0	0	0	0	0	0	0	0	0	0	0	0	63.768	0	0	0	0	0	0	0	0	0	0	19.5305	0	0	0	0	0	0	0	0	0	0	0	0	0	0	0	0	0	0	0	0	20.7763	0	0	0	0	0	0	0	0	0	0	0	0	0	0	0	17.5689	0	0	0	0	0	0.384918	0	4.13415	0	33.8242	0	0	0	6.35432	0	0	0	0	0	11.5924	0	0	0	0	0	0	0	0	0	0	0	0	0	0	0	0	0	0	19.615	0	0	0	0	0	16.9247	0	10.868	0	0	0	0	19.8253	0	0	0	0	7.63205	0	0	0	1.78273	49.9318	0	0	0	0	0	9.13421	0	3.50961	0	0	0	0	0	0	0	9.76823	0	0	0	1.32862	0	0	0	0	51.9956	73.9315	10.44	0	0	0	0	0	0	0	0	68.2404	4.09291	3.22897	13.6505	0	0	0	0	0	0	0	0	5.35453	0	0	0	0	0	0	0	0	0	0	0	127.875	0	0	0	12.4939	0	0	0	0	0	0	0	0	0	7.44433	0	0	0	0	1.57303	0	0	13.8575	0	0	0	0	0	0	0	2.14941	0	0	0	40.5674	0	0	0	0	0	0	7.58791	0	0	0	0	0	0	0	0	0	0	0	0	0	0	0	2.65729	0	0	0	0	7.33463	0	1.17025	0	0	0	0	1.91743	59.8983	0	0	0	0	0	1.37416	0	0	0	27.0989	0	0	7.5196	0	0	2.71285	0	0	201.191	5.41406	45.3245	0	18.234	22.3247	0	0	0	0	0	0	0	0	2.27903	0	0	0	1.78076	0	0	0	0	1.57171	0	0	1.37639	0	0	8.24884	0	0	0	0	0	0	0	0	39.9604	0	6.40067	0	3.87063	0	0	0	0	0	0	0	0	0	0	0	0	0	0	0	0	0	30.2561	46.3143	0	0	0	0	0	0	0	2.43117	0	0	0	0	0	0	0	114.136	0	0	0	73.2377	0	173.06	0	8.523	0	0	0	0	0	0	0	0	0	0	0	0	0	0	NA	0	0	71.4301	0	0	0	0	0	0	0	205.304	0	0	1.20521	0	0	0	0	0	0	0	0	16.0527	0	0	0	0	9.33924	0	0	0	5.66369	0	0	0	0	0	0	0	0	0	0	0	0	13.0795	0	0	0	0	0	0	155.044	0	0	12.8428	0	0	0	0	0	0	0	0	0	0	0	0	0	0	0	0	0	0	0	0	0	0	0	0.960726	0	0	0	0	0	1.09708	6.43223	0	0	0	0	0	89.3907	0	2.76579	0	0	0	0	0	0	0	0	0	0	29.4428	49.6373	0	0	2.32765	0	121.313	0	38.8989	0	235.369	0	0	2.68072	0	0	0	0	2.86147	0	0	0	0	0	0	0	0	0	0	0	0	0	0	0	0	0	0	0	0	0	0	0	3.36693	0	0	0	0	0	0	0	0	0	0	0	0	0	0	0	0	0	0	0	0	0	0	0	0	0	0	0	127.15	0	0	91.0116	0	0	0	0	0	0	0	0	0	0	0	0	0	0	0	0	0	0	0	0	0	0	0	0	0	0	0	0	0	0	0	0	0	0	0	0	330.356	0	0	0	0	0	0	0	0	0	0	0	0	0	0	0	0	0	0	0	0	0	0	0	0	0	0	0	5.1812	0	0	0	0	0	0	0	0	0	0	0	0	0	0	0	0	0	0	0	0	0	0	0	0	0	0	0	0	0	0	0	0	0	0	0	0	0	0	0	0	0	0	0	0	0	0	0	0	0	0	0	0	0	0	0	0	0	0	0	0	0.634474	0	0	0	0	0	0	0	0	0	0	0	0	0	0	39.2951	0	0	0	0	0	0	0	0	0	0	0	0	0	0	0	0	0	0	0	0	0	0	0	0	0	0	0	0	0	0	0	0	0	0	0	0	0	0	0	0	0	0	238.547	0	0	0	0	0	0	0	0	0	7.66973	0	0	0	0	0	0	0	19.3751	0	0	0	0	0	0	0	0	4.81955	0	0	0	0	0	0	0	0	0	0	0	0	0	0	0	0	0	0	0	0	0	0	0	0	0	0	0	0	0	0	0	0	0	0	0	0	242.746	0	0	0	0	0	0	3.86516	0	0	0	0	0	0	0	0	0	0	0	0	0	0	0	0	0	1.1241	0	0	0	0	0	0	0	0	0	340.306	0	0	0	0	92.0033	0	0	0	0	19.6865	0	0	0	0	0	0	0	0	0	0	0	0	0	0	0	0	0	0	0	0	0	0	0	0	0	0	3.92952	0	0	0	0	0	0	0	0	0	0	0	9.1216	0	0	0	0	35.9486	10.6812	0	0	0	0	0	0	0	0	0	0	0	0	0	0	0	0	0	0	0	0	0	0	0	0	0	0	0	0	0	0	0	0	0	0	0	0	0	0	0	0	0	0	4.82642	0	0	0	0	0	0	0	0	0	0	0	0	0	0	0	0	0
1700087M22Rik	0	0	0	0	0	0	0	0	0	0	0	0	0	0	0	0	0	0	0	0	0	0	0	0	0	0	0	0	0	0	0	0	0	0	0	0	0	0	0	0	0	0	0	0	0	0	0	0	0	0	0	0	0	0	0	0	0	0	0	0	0	0	0	0	0	0	0	0	0	0	0	0	0	0	0	0	0	0	0	0	0	0	0	0	0	0	0	0	0	0	0	0	0	0	0	0	0	0	0	0	0	0	0	0	0	0	0	0	0	0	0	0	0	0	0	0	0	0	0	0	0	0	0	0	0	0	0	0	0	0	0	0	0	0	0	0	0	0	0	0	0	0	0	0	0	0	0	0	0	0	0	0	0	0	0	0	0	0	0	0	0	0	0	0	0	0	0	0	0	0	0	0	0	0	0	0	0	0	0	0	0	0	0	0	0	0	0	0	0	0	0	0	0	0	0	0	0	0	0	0	0	0	0	0	0	0	0	0	0	0	0	0	0	0	0	0	0	0	0	0	0	0	0	0	0	0	0	0	0	0	0	0	0	0	0	0	0	0	0	0	0	0	0	0	0	0	0	0	0	0	0	0	0	0	0	0	0	0	0	0	0	0	0	0	0	0	0	0	0	0	0	0	0	0	0	0	0	0	0	0	0	0	0	0	0	0	0	0	0	0	0	0	0	0	0	0	0	0	0	0	0	0	0	0	0	0	0	0	0	0	0	0	0	0	0	0	0	0	0	0	0	0	0	0	0	0	0	0	0	0	0	0	0	0	0	0	0	0	0	0	0	0	0	0	0	0	0	0	0	0	0	0	0	0	0	0	0	0	0	0	0	0	0	0	0	0	0	0	0	0	0	0	0	0	0	0	0	0	0	0	NA	0	0	0	0	0	0	0	0	0	0	0	42.6501	0	0	0	0	0	0	0	0	0	0	0	0	0	0	0	0	0	0	45.6913	0	0	0	0	0	0	0	0	0	0	0	0	0	0	0	0	0	0	0	0	0	146.967	0	0	0	0	0	0	0	0	0	0	0	0	0	0	0	0	0	0	0	0	0	0	0	0	0	0	0	0	0	0	0	0	0	0	0	0	0	0	0	0	0	0	0	0	0	0	0	0	0	0	0	0	0	0	0	0	0	0	0	0	0	0	0	0	0	0	0	0	0	0	0	47.292	0	0	0	0	0	0	0	0	0	0	0	0	0	0	0	0	0	0	0	0	0	0	0	0	0	0	0	0	0	0	0	0	0	0	0	0	0	0	0	0	0	0	0	0	0	0	0	0	0	0	0	0	0	0	0	0	0	0	0	0	0	0	0	0	0	0	0	0	0	0	0	0	0	0	0	0	0	0	0	0	0	0	0	0	0	0	0	0	0	0	0	0	0	0	0	0	0	0	0	0	0	0	0	0	0	0	0	0	0	0	0	0	0	0	0	0	0	0	0	0	0	0	0	0	0	0	0	0	0	0	0	0	0	0	0	0	0	0	0	0	0	0	0	0	0	0	0	0	0	0	0	0	0	0	0	0	0	0	0	0	0	0	0	0	0	0	0	0	0	0	0	0	0	0	0	0	0	0	0	0	0	0	0	0	0	0	0	0	0	0	0	0	0	0	0	0	0	0	0	0	0	0	0	0	0	0	0	0	0	0	0	0	0	0	0	0	0	0	0	0	0	0	0	0	0	0	0	0	0	0	0	0	0	0	0	0	0	0	0	0	0	0	0	0	0	0	0	0	0	0	0	0	0	0	0	0	0	0	0	0	0	0	0	0	0	0	0	0	0	0	0	0	0	0	0	0	0	0	0	0	0	0	0	0	0	0	0	0	0	0	0	0	0	0	0	0	0	0	0	0	0	0	0	0	0	0	0	0	0	0	0	0	0	0	0	0	0	0	0	0	0	0	0	0	0	0	0	0	0	0	0	0	0	0	0	0	0	0	0	0	0	0	0	0	0	0	0	0	0	0	0	0	0	0	0	0	0	0	0	0	0	0	0	0	0	0	0	0	0	0	0	0	0	0	0	0	0	0	0	0	0	0	0	0	0	0	0	0	0	0	0	0	0	0	0	0	0	0	0	0	0	0	0	0	0	0	0	0	0	0	0	0	0	0	0	0	0	0	0	0	0	0	0	0	0	0	0	0	0	0	0	0	0	0	0	0	0	0	0	0	0	0	0	0	0	0	0	0	0	0	0
1700088E04Rik	0	2.440546	3.34601	0	0	0	67.2573	0	100.166	0	27.73602	3.05881	0.398616	45.2927	0	0	4.63197	6.47302	0	0	0.839597	0	0	0	0.25486	0	1.22528	0	0	0	0	0	0	0	0	0	0	13.5666	0	6.322801	1.87147	7.70225	0	0	0	0	0	0	21.2522	0	0	0	0	11.2818	0	0	20.1283	0	0	0	3.29334	0	0	24.57719	4.53888	0	0	2.567838	10.23159	0	0	0	0	0	2.91653	0	0	0	0	0	7.48772	0	0	2.94217	4.23509	0	0	0	0	8.5697	0	0	0	0	37.89407	0	0	0	0	4.55353	16.301	3.25365	0	0	0	0	3.726287	0	2.4193303	0	0	0	0	0	0	0	0	0	6.59546	0	0	0	0	0.620765	19.5671	0	0	0	7.14678	1.65012	0	0	0	0	0.342183	0	0	0	0	10.5255	2.49155	9.03053	0	0	0.268558	1.96322	0	0	2.59808	0	0	0	0	0	0	23.8555	0	0	8.67714	0	0	5.5221	12.85636	0	7.79299	0	0	0	0	6.92591	0	5.55071	0	0	0.756455	0	1.91636	0	0	0	6.5249	0	0	0	0	0	0	0	24.8709	1.77661	7.29876	0	0	0	2.84946	2.44124	0	41.7744	0	0	0	7.63416	0	3.19407	0	0	0.243005	0	13.44386	0	0	0	0	14.8917	0	0	0	2.35417	1.27597	5.16361	3.98676	0	0	0	5.67059	10.3529	0	0	14.8637	0	7.351	0	0	0	0	0	0	0	0	0	0	2.58095	0	0	6.85747	1.44682	6.33223	0	2.65917	0	0	0	0	0	3.52871	0	3.99888	0	0	0	0	0	0	0	1.46531	0	0	1.41756	0	0	0	2.34438	0	0	12.9151	0	0	0	0	0	0.199133	0	0	0	1.4641	0	0	23.1975	0	0	0	0	0	0	2.45583	0	6.74346	0	0	0	1.39695	0	1.82798	0	7.694814	0	2.6681	165.5641	2.59121	0	10.33796	0	1.85766	0	0	0	0	0	0	0	0	0	2.50608	0	0	0	0	33.5862	1.84248	4.89777	4.15085	0	186.751	0	0	0	0	0	0	0	0	0	0	0	0	0	0	3.56162	3.13151	0	0	1.56741	0.773741	0	0	0	3.47882	0	0	0.701164	0	22.19713	0	1.76075	0	16.7358	0	0	0	0	0	0	0	0	0	0	0	0	0	0	NA	0	0.489366	0	0	0	0	0	8.08007	0	2.44957	0	0	0	0	0	2.32496	0	0	0	0	0	0	0	7.87156	18.13425	0	0	0	9.97958	0	0	0	33.3163	0	12.02626	12.80331	0	0	0	0	0	0	4.74986	0	0	0	1.97762	0	0	0	0	0	0	589.35	0	0	0	0	5.02007	0	0	0	0	0	0	0	0	0	0	2.12831	13.5682	2.79902	0	0	20.8801	4.50893	0	0	0	0	0	2.90445	0	0	0	0	0	43.7464	1.59496	0	13.9852	0	0	39.0106	29.8023	272.937	0	0	8.56907	0	0	0	0	0	0	0	0	0	0	8.7029	0	0	0	0	5.23284	0	0	0	0	0	0	0	0	0	24.1984	10.4749	0	0	154.884	0	73.96848	0.680492	0	0	0	0	0	0	0	0	0	0	0	0	0	0	0	0	13.05467	0	0	0	0	0.54903	0	0	0	0	0	9.52129	1.02348	0	46.04303	3.77121	0	0	0	0	0	0	4.49188	0.61991	0	0	0	0	0	0	0	0	0	57.21716	0	0	0	10.3661	0	0	0	0	0	0	0	0	1.28899	0	0	0	0	0	0	0	0	0	0	0	0	0	0	0	0	0	0	0	0	0	0	0	0	0	0	0	28.352	0	0	0	0	0	0	0	0	14.5091	0	0	0	0	0	0	0	0	0	0	0	0	0	0	0	0	0	0	0	0	0	0	0	0	0	0	0	0	0	1.21831	0	0	0	0	0	0	0	0	0	0	0	0	0	0	0	0	0	0	0	0	0	0	0	0	0	0	0	5.30278	30.0309	0	0	0	0	6.72811	0	0.211474	4.32416	0	0	1.80649	0	4.8445	0	4.98539	78.51566533	0	0	0	4.7773	0	0	0	3.31003	152.094	48.6157	0	193.138728	8.945572	0	10.3878	16.809	0	0	301.445	0	5.75501	41.0834	0	0	2.88405	0	0	0	0	0	0	0	42.6141	0	0	0	0	0	0	7.3186	4.25363	0	0	0	0	3.21447	0	17.1956	0	82.3667	2.4035	0	0	9.93616	0	0	0	0	0	0	1.07238	179.037	0	0	0	0	306.6606	0	0	26.256861	0	2.28752	0	0	0	0	0	13.7027	0	0	0	0	0	0	20.6328	0	0	0	11.3678	0	12.3556	1.83623	161.276	0	0	0	0	0.631202	25.37448	1.69794	0	1.93342	0	5.375	0	0	0	57.38525	0	15.1068	6.65264	111.973	0	0	0	0	0	233.066	0	0	0	0	117.616	1.4251	0	0	0	0	0	0	0	0	0	0	164.907	64.5862	8.49939	0	0	30.4858	0	0	0	691.328	0	760.371	0	3.291	0	3.4709	0	7.56933	0	0	0	1.84793	1.24035	0	0	0	0	0	0	0	0	0	0	0	0	0	0	0	0	25.7594	0	0	0	0	0	0	5.94963	0	0	46.0024	4.92768	0	0	0	146.4712	0	0	0	0	0	0	0	0	2.90204	1.31479	0	0	0	0	23.0518	0	0	0	0	10.4596	0	0	0	0	0	254.872	0	0	0	10.2798	0	0	0	0	0	0	0	0	0	0	0	0	0	0	0	9.32856	0	0	0	0	0	0	157.7934	0	0	236.398	0	0	7.89555	0	0	0	0	0	0	0	0	0	0	0	0	0	0	0	0	0	0	0	0	0
1700091H14Rik	0.722981	0	0	0	0	0	0	0	0	0	0	0	0	0	0	0	0	0	0	0	0	0	0	0	8.24636	0	0	0	0	0	0	0	0	0	0	0	0	0	0	0	0	0	1.73581	0	0	0	0	0	0	0	0	0	0	0	0	0	0	0	0	0	1.92939	0	0	0	0.642168	3.89394	2.01659	0	0	0	0	0	0	0	0	0	0	0	0	0	0	0	0	0	0	0	0	0	0	0	0	0	0	0	0	0	0	0	1.52658	0	0	0	0	0	0	0	0	0	0	0	0	0	0	0	0	0	0	2.08888	0	0	0	2.26612	0	0	0	0	0	0	0	0	0	0	0	0	0	0	0	0	0	0	0	0	0	0	0	0	0	0	0	0	0	0	0	0	0	0	0	0	0	0	0	0	0	0	1.50698	0	0	0	0	0	0	0	0	0	0	0	0	0	0	0	0	0	0	0	0	0	0	0	0	0	0	0	0	0	0	0	0	0	0	0	0	0	0	0	0	0	0	0	0	0	0	0	0	0	0	0	0	0	0	2.671581719	0	0	0	0.72808	0	0	0	0	0	0	0	0	0	0	0	0	0	0	0	0	0	0	0	0	0	0	0	0	0	0	0	0	0	0	0	0	0	0	0	0	0	0	1.18715	0	0	0	0	0	0	0	0	2.15812	0	0	0	0	0	0	0	0	0	0	0	2.60071	0	0	0	0	0	0	0	0	0	0	0	0	0	0	0	0	0	0	0	0	0	0	0	0	0	0	0	0	0	0	0	0	0	0	0	0	0	0	0	0	0	0	0	0	0	0	0	0	0	0	0	0	0	0	0	0	0	0	0	0	0	0	0	0	0	0	0	0	0	0	0	0	0	0	0	0	0	0	0	0	0	0	0	0	0	0	0	0	0	0	0	0	0	0	0	0	NA	0	0	0	0	0	0	0	0	0	0	0	0	0	0	0	0	0	0	0	0	0	0	0	0	0	0	0	0	0	0	0	0	0	0	0	0	0	0	0	0	0	0	0	0	0	0	0	0	0	1.01016	0	0	0	0	0	0	0	0	0	0	0	0	0	0	0	0	0	0	0	0	0	0	0	0	0	0	0	0	0	0.00918363	0	0	0	0	0	0	0	0	0	0	0	0	0	0	0	0	0	0	0	0	0	0	0	0	0	3.6864	0	0	0	0	0	0	0	0	0	0	0	0	0	0	0	0	0	0	0	0	0	0	0	0	0	0	0	0	0	0	0	0	0	0	0	0	0	0	0	0	0	0	0	0	0	0	0	0	0	0	0	0	0	0	0	3.58465	0	0	0	0	0	0	0	0	0	0	0	0	0	0	0	0	6.268	0	0	0	0	0	0	0	0	0	0	0	0	0	0	0	0	0	0	0	0	0	0	0	0	0	0	0	0	0	0	0	0	0	0	0	0	0	0	0	0	0	0	0	0	0	0	0	0	0	0	0	0	0	0	0	0	0	0	0	0	0	0	0	0	0	0	0	0	0	0	0	0	0	0	0	0	0	0	0	0	0	0	0	0	0	0	0	0	0	0	0	0	0	0	0	0	0	0	0	0	0	0	0	0	0	0	0	0	0	0	0	0	0	0	0	0	0	0	0	0	0	0	0	0	0	0	0	0	0	0	0	0	0	0	0	0	0	0	0	0	0	0	0	0	0	0	0	0	0	0	0	0	0	0	0	0	0	0	0	0	0	0	0	0	0	0	0	0	0	0	0	0	0	0	0	0	0	0	0	0	0	0	0	0	0	0	0	0	0	0	0	0	0	0	0	0	0	0	0	0	0	0	0	0	0	0	0	0	0	0	0	0	0	0	0	0	0	0	0	0	0	0	0	0	0	0	0	0	0	0	0	0	0	0	0	0	0	0	0	0	0	0	0.700874	0	0	0	0	0	0	0	0	0	0	0	0	0	0	0	0	0	0	0	0	0	0	0	0	0	0	0	0	0	0	0	0	0	0	0	0	0	0	0	0	0.458597	0	0	0	0	0	0	0	0	0	0	0	0	0	0	0	0	0	0	0	0	0	0	0	0	0	0	0	0	0	0	0	0	0	0	0	0	0	0	0	0	0	0	0	0	0	0	0	0	0	0	0	0.225544	2.09193	0	0	0	0	0	0	0	0	0	0	0	0	0	0	0	0	0	0	0	0	0	0	0	0	0	0	0	0	0	0	0	0	0	0	0	0	0	0	0	0	0	0	0	0	0	0	0	0	0	0	0	0	0	0	0	0	0	0	0	0
1700092C02Rik	0	0	0	0	0	0	0	0	0	0	0	0	0	0	0	0	0	0	0	0	0	0	0	0	0	0	0	0	0	0	0	0	0	0	0	0	0	0	0	0	0	0	0	0	0	0	0	0	0	0	0	0	0	0	0	0	0	0	0	0	0	0	0	0	0	0	0	0	0	0	0	0	0	0	0	0	0	0	0	0	0	0	0	0	0	0	0	0	0	0	0	0	0	0	0	0	0	0	0	0	0	0	0	0	0	0	0	0	0	0	0	0	0	0	0	0	0	0	0	0	0	0	0	0	0	0	0	0	0	0	0	0	0	0	0	0	0	0	0	0	0	0	0	0	0	0	0	0	0	0	0	0	0	0	0	0	0	0	0	0	0	0	0	0	0	0	0	0	0	0	0	0	0	0	0	0	0	0	0	0	0	0	0	0	0	0	0	0	0	0	0	0	0	0	0	0	0	0	0	0	0	0	0	0	0	0	0	0	0	0	0	0	0	0	0	0	0	0	0	0	0	0	0	0	0	0	0	0	0	0	0	0	0	0	0	0	0	0	0	0	0	0	0	0	0	0	0	0	0	0	0	0	0	0	0	0	0	0	0	0	0	0	0	0	0	0	0	0	0	0	0	0	0	0	0	0	0	0	0	0	0	0	0	0	0	0	0	0	0	0	0	0	0	0	0	0	0	0	0	0	0	0	0	0	0	0	0	0	0	0	0	0	0	0	0	0	0	0	0	0	0	0	0	0	0	0	0	0	0	0	0	0	0	0	0	0	0	0	0	0	0	0	0	0	0	0	0	0	0	0	0	0	0	0	0	0	0	0	0	0	0	0	0	0	0	0	0	0	0	0	0	0	0	0	0	0	0	0	0	0	NA	0	0	0	0	0	0	0	0	0	0	0	0	0	0	0	0	0	0	0	0	0	0	0	0	0	0	0	0	0	0	0	0	0	0	0	0	0	0	0	0	0	0	0	0	0	0	0	0	0	0	0	0	0	0	0	0	0	0	0	0	0	0	0	0	0	0	0	0	0	0	0	0	0	0	0	0	0	0	0	0	0	0	0	0	0	0	0	0	0	0	0	0	0	0	0	0	0	0	0	0	0	0	0	0	0	0	0	0	0	0	0	0	0	0	0	0	0	0	0	0	0	0	0	0	0	0	0	0	0	0	0	0	0	0	0	0	0	0	0	0	0	0	0	0	0	0	0	0	0	0	0	0	0	0	10.2164	0	0	0	0	0	0	0	0	0	0	0	0	0	0	0	0	0	0	0	0	0	0	0	0	0	0	0	0	0	0	0	0	0	0	0	0	0	0	0	0	0	0	0	0	0	0	0	0	0	0	0	0	0	0	0	0	0	0	0	0	0	0	0	0	0	0	0	0	0	0	0	0	0	0	0	0	0	0	0	0	0	0	0	0	0	0	0	0	0	0	0	0	0	0	0	0	0	0	0	0	0	0	0	0	0	0	0	0	0	0	0	0	0	0	0	0	0	0	0	0	0	0	0	0	0	0	0	0	0	0	0	0	0	0	0	0	0	0	0	0	0	0	0	0	0	0	0	0	0	0	0	0	0	0	0	0	0	0	0	0	0	0	0	0	0	0	0	0	0	0	0	0	0	0	0	0	0	0	0	0	0	0	0	0	0	0	0	0	0	0	0	0	0	0	0	0	0	0	0	0	0	0	0	0	0	0	0	0	0	0	0	0	0	0	0	0	0	0	0	0	0	0	0	0	0	0	0	0	0	0	0	0	0	0	0	0	0	0	0	0	0	0	0	0	0	0	0	0	0	0	0	0	0	0	0	0	0	0	0	0	0	0	0	0	0	0	0	0	0	0	0	0	0	0	0	0	0	0	0	0	0	0	0	0	0	0	0	0	0	0	0	0	0	0	0	0	0	0	0	0	0	0	0	0	0	0	0	0	0	0	0	0	0	0	0	0	0	0	0	0	0	0	0	0	0	0	0	0	0	0	0	0	0	0	0	0	0	0	0	0	0	0	0	0	0	0	0	0	0	0	0	0	0	0	0	0	0	0	0	0	0	0	0	0	0	0	0	0	0	0	0	0	0	0	0	0	0	0	0	0	0	0	0	0	0	0	0	0	0	0	0	0	0	0	0	0	0	0	0	0	0	0	0	0	0	0	0	0	0	0	0	0	0	0	0	0	0	0	0	0	0
1700092C10Rik	0	0	0	0	0	0	0	0	0	0	0	0	0	0	0	0	0	0	0	0	0	0	0	0	0	0	0	0	0	0	0	0	0	0	0	0	0	0	0	0	0	0	0	0	0	0	0	0	0	0	0	0	0	0	0	0	0	0	0	0	0	0	0	0	0	0	0	0	0	0	0	0	0	0	0	0	0	0	0	0	0	0	0	0	0	0	0	0	0	0	0	0	0	0	0	0	0	0	0	0	0	0	0	0	0	0	0	0	0	0	0	0	0	0	0	0	0	0	0	0	0	0	0	0	0	0	0	0	0	0	0	0	0	0	0	0	0	0	0	0	0	0	0	0	0	0	0	0	0	0	0	0	0	0	0	0	0	0	0	0	0	0	0	0	0	0	0	0	0	0	0	0	0	0	0	0	0	0	0	0	0	0	0	0	0	0	0	0	0	0	0	0	0	0	0	0	0	0	0	0	0	0	0	0	0	0	0	0	0	0	0	0	0	0	0	0	0	0	0	0	0	0	0	0	0	0	0	0	0	0	0	0	0	0	0	0	0	0	0	0	0	0	0	0	0	0	0	0	0	0	0	0	0	0	0	0	0	0	0	0	0	0	0	0	0	0	0	0	0	0	0	0	0	0	0	0	0	0	0	0	0	0	0	0	0	0	0	0	0	0	0	0	0	0	0	0	0	0	0	0	0	0	0	0	0	0	0	0	0	0	0	0	0	0	0	0	0	0	0	0	0	0	0	0	0	0	0	0	0	0	0	0	0	0	0	0	0	0	0	0	0	0	0	0	0	0	0	0	0	0	0	0	0	0	0	0	0	0	0	0	0	0	0	0	0	0	0	0	0	0	0	0	0	0	0	0	0	0	0	723.966	NA	0	0	0	0	0	0	0	0	0	0	0	0	0	0	0	0	0	0	0	0	0	0	0	0	0	0	0	0	0	0	0	0	0	0	0	0	0	0	0	0	0	0	0	0	0	0	0	0	0	0	0	0	0	0	0	0	0	0	0	0	0	0	0	0	0	0	0	0	0	0	0	0	0	0	0	0	0	0	0	0	0	0	0	0	0	0	0	0	0	0	0	0	0	0	0	0	0	0	0	0	0	0	0	0	0	0	0	0	0	0	0	0	0	0	0	0	0	0	0	0	0	0	0	0	0	0	0	0	0	0	0	0	0	0	0	0	0	0	0	0	0	0	0	0	0	0	0	0	0	0	0	0	0	0	0	0	0	0	0	0	0	0	0	0	0	0	0	0	0	0	0	0	0	0	0	0	0	0	0	0	0	0	0	0	0	0	0	0	0	0	0	0	0	0	0	0	0	0	0	0	0	0	0	0	0	0	0	0	0	0	0	0	0	0	0	0	0	0	0	0	0	0	0	0	0	0	0	0	0	0	0	0	0	0	0	0	0	0	0	0	0	0	0	0	0	0	0	0	0	0	0	0	0	0	0	0	0	0	0	0	0	0	0	0	0	0	0	0	0	0	0	0	0	0	0	0	0	0	0	0	0	0	0	0	0	0	0	0	0	0	0	0	0	0	0	0	0	0	0	0	0	0	0	0	0	0	0	0	0	0	0	0	0	0	0	0	0	0	0	0	0	0	0	0	0	0	0	0	0	0	0	0	0	0	0	0	0	0	0	0	0	0	0	0	0	0	0	0	0	0	0	0	0	0	0	0	0	0	0	0	0	0	0	0	0	0	0	0	0	0	0	0	0	0	0	0	0	0	0	0	0	0	0	0	0	0	0	0	0	0	0	0	0	0	0	0	0	0	0	0	0	0	0	0	0	0	0	0	0	0	0	0	0	0	0	0	0	0	0	0	0	0	0	0	0	0	0	0	0	0	0	0	0	0	0	0	0	0	0	0	0	0	0	0	0	0	0	0	0	0	0	0	0	0	0	0	0	0	0	0	0	0	0	0	0	0	0	0	0	0	0	0	0	0	0	0	0	0	0	0	0	0	0	0	0	0	0	0	0	0	0	0	0	0	0	0	0	0	0	0	0	0	0	0	0	0	0	0	0	0	0	0	0	0	0	0	0	0	0	0	0	0	0	0	0	0	0	0	0	0	0	0	0	0	0	0	0	0	0	0	0	0	0	0	0	0	0	0	0	0	0	0	0	0	0	0	0	0	0	0	0	0	0	0	0	0	0	0	0	0	0	0	0	0	0	0
1700092C17Rik	0	0	0	0	0	0	0	0	0	0	0	0	0	0	0	0	0	0	0	0	0	0	0	0	0	0	0	0	0	0	0	0	0	0	0	0	0	0	0	0	0	0	0	0	0	0	0	0	0	0	0	0	0	0	0	0	0	0	0	0	0	0	0	0	0	0	0	0	0	0	0	0	0	0	0	0	0	0	0	0	0	0	0	0	0	0	0	0	0	0	0	0	0	0	0	0	0	0	0	0	0	0	0	0	0	0	0	0	0	0	0	0	0	0	0	0	0	0	0	0	0	0	0	0	0	0	0	0	0	0	0	0	0	0	0	0	0	0	0	0	0	0	0	0	0	0	0	0	0	0	0	0	0	0	0	0	0	0	0	0	0	0	0	0	0	0	0	0	0	0	0	0	0	0	0	0	0	0	0	0	0	0	0	0	0	0	0	0	0	0	0	0	0	0	0	0	0	0	0	0	0	0	0	0	0	0	0	0	0	0	0	0	0	0	0	0	0	0	0	0	0	0	0	0	0	0	0	0	0	0	0	0	0	0	0	0	0	26.8985	0	0	0	0	0	0	0	0	0	0	0	0	0	0	0	0	0	0	0	0	0	0	0	0	0	0	0	0	0	0	0	0	0	0	0	0	0	0	0	0	0	0	0	0	0	0	0	0	0	0	0	0	0	0	0	0	0	0	0	0	0	0	0	0	0	0	0	0	0	0	0	0	0	0	0	0	0	0	0	0	0	0	0	0	0	0	0	0	0	0	0	0	0	0	0	0	0	0	0	0	0	0	0	0	0	0	0	0	0	0	0	0	0	0	0	0	0	0	0	0	0	0	0	0	0	0	0	0	0	0	0	0	0	0	0	0	0	0	0	0	0	0	NA	0	0	0	0	0	0	0	0	0	0	0	0	0	0	0	0	0	0	0	0	0	0	0	0	0	0	0	0	0	0	0	0	0	0	0	0	0	0	0	0	0	0	0	0	0	0	0	0	0	0	0	0	0	0	0	0	0	0	0	0	0	0	0	0	0	0	0	0	0	0	0	0	0	0	0	0	0	0	0	0	0	0	0	0	0	0	0	0	0	0	5.50264	0	0	0	0	0	0	0	0	0	0	0	0	0	0	0	0	0	0	0	0	0	0	0	0	0	0	0	0	0	0	0	0	0	0	0	0	0	0	0	0	0	0	0	0	0	0	0	0	0	0	0	0	0	0	0	0	0	0	0	0	0	0	0	0	0	0	0	0	0	0	0	0	0	0	0	0	0	0	0	0	0	0	0	0	0	0	0	0	0	0	0	0	0	0	0	0	0	0	0	0	0	0	0	0	0	0	0	0	0	0	0	0	0	0	0	0	0	0	0	0	0	0	0	0	0	0	0	0	0	0	0	0	0	0	0	0	0	0	0	0	0	0	0	0	0	0	0	0	0	0	0	0	0	0	0	0	0	0	0	0	0	0	0	0	0	0	0	0	0	0	0	0	0	0	0	0	0	0	0	0	0	0	0	0	0	0	0	0	0	0	0	0	0	0	0	0	0	0	0	0	0	0	0	0	0	0	0	0	0	0	0	0	0	0	0	0	0	0	0	0	0	0	0	0	0	0	0	0	0	0	0	0	0	0	0	0	0	0	0	0	0	0	0	0	0	0	0	0	0	0	0	0	0	0	0	0	0	0	0	0	0	0	0	0	0	0	0	0	0	0	0	0	0	0	0	0	6.67562	0	0	0	0	0	0	0	0	0	0	0	0	0	0	0	0	0	0	0	0	0	0	0	0	0	0	0	0	0	0	0	0	0	0	0	0	0	0	0	0	0	0	0	0	0	0	0	0	0	0	0	0	0	0	0	0	0	0	0	0	0	0	0	0	0	0	0	0	0	0	0	0	0	0	0	0	0	0	0	0	0	0	0	0	0	0	0	0	0	0	0	0	0	0	0	0	0	0	0	0	0	0	0	0	0	0	0	0	0	0	0	0	0	0	0	0	0	0	0	0	0	0	0	0	0	0	0	0	0	0	0	0	0	0	0	0	0	0	0	0	0	0	0	0	0	0	0	0	0	0	0	0	0	0	0	0	0	0	0	0	0	0	0	0	0	0	0	0	0	0	0	0	0	0	0	0	0	0	0	0	0	0	0	0	0	0	0	0	0	0	0	0	0	0	0	0	0	0	0	0	0	0	0	0	0	0	0	0
1700092E19Rik	0	0	0	0	0	0	0	0	0	0	0	0	0	0	0	0	0	0	0	0	0	0	0	0	0	0	0	0	0	0	0	0	0	0	0	0	0	0	0	0	0	0	0	0	0	0	0	0	0	0	0	0	0	0	0	0	0	0	0	0	0	0	0	0	0	0	0	0	0	0	0	0	0	0	0	0	0	0	0	0	0	0	0	0	0	0	0	0	0	0	0	0	0	0	0	0	0	0	0	0	0	0	0	0	0	0	0	0	0	0	0	0	0	0	0	0	0	0	0	0	0	0	0	0	0	0	0	0	0	0	0	0	0	0	0	0	0	0	0	0	0	0	0	0	0	0	0	0	0	0	0	0	0	0	0	0	0	0	0	0	0	0	0	0	0	0	0	0	0	0	0	0	0	0	0	0	0	0	0	0	0	0	0	0	0	0	0	0	0	0	0	0	0	0	0	0	0	0	0	0	0	0	0	0	0	0	0	0	0	0	0	0	0	0	0	0	0	0	0	0	0	0	0	0	0	0	0	0	0	0	0	0	0	0	0	0	0	0	0	0	0	0	0	0	0	0	0	0	0	0	0	0	0	0	0	0	0	0	0	0	0	0	0	0	0	0	0	0	0	0	0	0	0	0	0	0	0	0	0	0	0	0	0	0	0	0	0	0	0	0	0	0	0	0	0	0	0	0	0	0	0	0	0	0	0	0	0	0	0	0	0	0	0	0	0	0	0	0	0	0	0	0	0	0	0	0	0	0	0	0	0	0	0	0	0	0	0	0	0	0	0	0	0	0	0	0	0	0	0	0	0	0	0	0	0	0	0	0	0	0	0	0	0	0	0	0	0	0	0	0	0	0	0	0	0	0	0	0	0	0	NA	0	0	0	0	0	0	0	0	0	0	0	0	0	0	0	0	0	0	0	0	0	0	0	0	0	0	0	0	0	0	0	0	0	0	0	0	0	0	0	0	0	0	0	0	0	0	0	0	0	0	0	0	0	0	0	0	0	0	0	0	0	0	0	0	0	0	0	0	0	0	0	0	0	0	0	0	0	0	0	0	0	0	0	0	0	0	0	0	0	0	0	0	0	0	0	0	0	0	0	0	0	0	0	0	0	0	0	0	0	0	0	0	0	0	0	0	0	0	0	0	0	0	0	0	0	0	0	0	0	0	0	0	0	0	0	0	0	0	0	0	0	0	0	0	0	0	0	0	0	0	0	0	0	0	0	0	0	0	0	0	0	0	0	0	0	0	0	0	0	0	0	0	0	0	0	0	0	0	0	0	0	0	0	0	0	0	0	0	0	0	0	0	0	0	0	0	0	0	0	0	0	0	0	0	0	0	0	0	0	0	0	0	0	0	0	0	0	0	0	0	0	0	0	0	0	0	0	0	0	0	0	0	0	0	0	0	0	0	0	0	0	0	0	0	0	0	0	0	0	0	0	0	0	0	0	0	0	0	0	0	0	0	0	0	0	0	0	0	0	0	0	0	0	0	0	0	0	0	0	0	0	0	0	0	0	0	0	0	0	0	0	0	0	0	0	0	0	0	0	0	0	0	0	0	0	0	0	0	0	0	0	0	0	0	0	0	0	0	0	0	0	0	0	0	0	0	0	0	0	0	0	0	0	0	0	0	0	0	0	0	0	0	0	0	0	0	0	0	0	0	0	0	0	0	0	0	0	0	0	0	0	0	0	0	0	0	0	0	0	0	0	0	0	0	0	0	0	0	0	0	0	0	0	0	0	0	0	0	0	0	0	0	0	0	0	0	0	0	0	0	0	0	0	0	0	0	0	0	0	0	0	0	0	0	0	0	0	0	0	0	0	0	0	0	0	0	0	0	0	0	0	0	0	0	0	0	0	0	0	0	0	0	0	0	0	0	0	0	0	0	0	0	0	0	0	0	0	0	0	0	0	0	0	0	0	0	0	0	0	0	0	0	0	0	0	0	0	0	0	0	0	0	0	0	0	0	0	0	0	0	0	0	0	0	0	0	0	0	0	0	0	0	0	0	0	0	0	0	0	0	0	0	0	0	0	0	0	0	0	0	0	0	0	0	0	0	0	0	0	0	0	0	0	0	0	0	0	0	0	0	0	0	0	0	0	0	0	0	0	0	0	0	0	0	0	0	0	0	0	0	0	0	0	0	0	0	0	0	0	0	0	0	0	0	0	0
1700092K14Rik	0	0	0	0	0	0	0	0	0	0	0	0	0	0	0	0	0	0	0	0	0	0	0	0	0	0	0	0	0	0	0	0	0	0	0	0	0	0	0	0	0	0	0	0	0	0	0	0	0	0	0	0	0	0	0	0	0	0	0	0	0	0	0	0	0	0	0	0	0	0	0	0	0	0	0	0	0	0	0	0	0	0	0	0	0	0	0	0	0	0	0	0	0	0	0	0	0	0	0	0	0	0	0	0	0	0	0	0	0	0	0	0	0	0	0	0	0	0	0	0	0	0	0	0	0	0	0	0	0	0	0	0	0	0	0	0	0	0	0	0	0	0	0	0	0	0	0	0	0	0	0	0	0	0	0	0	0	0	0	0	0	0	0	0	0	0	0	0	0	0	0	0	0	0	0	0	0	0	0	0	0	0	0	0	0	0	0	0	0	0	0	0	0	0	0	0	0	0	0	0	0	0	0	0	0	0	0	0	0	0	0	0	0	0	0	0	0	0	0	0	0	0	0	0	0	0	0	0	0	0	0	0	0	0	0	0	0	0	0	0	0	0	0	0	0	0	0	0	0	0	0	0	0	0	0	0	0	0	0	0	0	0	0	0	0	0	0	0	0	0	0	0	0	0	0	0	0	0	0	0	0	0	0	0	0	0	0	0	0	0	0	0	0	0	0	0	0	0	0	0	0	0	0	0	0	0	0	0	0	0	0	0	0	0	0	0	0	0	0	0	0	0	0	0	0	0	0	0	0	0	0	0	0	0	0	0	0	0	0	0	0	0	0	0	0	0	0	0	0	0	0	0	0	0	0	0	0	0	0	0	0	0	0	0	0	0	0	0	0	0	0	0	0	0	0	0	0	0	0	0	NA	0	0	0	0	0	0	0	0	0	0	0	0	0	0	0	0	0	0	0	0	0	0	0	0	0	0	0	0	0	0	0	0	0	0	0	0	0	0	0	0	0	0	0	0	0	0	0	0	0	0	0	0	0	0	0	0	0	0	0	0	0	0	0	0	0	0	0	0	0	0	0	0	0	0	0	0	0	0	0	0	0	0	0	0	0	0	0	0	0	0	0	0	0	0	0	0	0	0	0	0	0	0	0	0	0	0	0	0	0	0	0	0	0	0	0	0	0	0	0	0	0	0	0	0	0	0	0	0	0	0	0	0	0	0	0	0	0	0	0	0	0	0	0	0	0	0	0	0	0	0	0	0	0	0	0	0	0	0	0	0	0	0	0	0	0	0	0	0	0	0	0	0	0	0	0	0	0	0	0	0	0	0	0	0	0	0	0	0	0	0	0	0	0	0	0	0	0	0	0	0	0	0	0	0	0	0	0	0	0	0	0	0	0	0	0	0	0	0	0	0	0	0	0	0	0	0	0	0	0	0	0	0	0	0	0	0	0	0	0	0	0	0	0	0	0	0	0	0	0	0	0	0	0	0	0	0	0	0	0	0	0	0	0	0	0	0	0	0	0	0	0	0	0	0	0	0	0	0	0	0	0	0	0	0	0	0	0	0	0	0	0	0	0	0	0	0	0	0	0	0	0	0	0	0	0	0	0	0	0	0	0	0	0	0	0	0	0	0	0	0	0	0	0	0	0	0	0	0	0	0	0	0	0	0	0	0	0	0	0	0	0	0	0	0	0	0	0	0	0	0	0	0	0	0	0	0	0	0	0	0	0	0	0	0	0	0	0	0	0	0	0	0	0	0	0	0	0	0	0	0	0	0	0	0	0	0	0	0	0	0	0	0	0	0	0	0	0	0	0	0	0	0	0	0	0	0	0	0	0	0	0	0	0	0	0	0	0	0	0	0	0	0	0	0	0	0	0	0	0	0	0	0	0	0	0	0	0	0	0	0	0	0	0	0	0	0	0	0	0	0	0	0	0	0	0	0	0	0	0	0	0	0	0	0	0	0	0	0	0	0	0	0	0	0	0	0	0	0	0	0	0	0	0	0	0	0	0	0	0	0	0	0	0	0	0	0	0	0	0	0	0	0	0	0	0	0	0	0	0	0	0	0	0	0	0	0	0	0	0	0	0	0	0	0	0	0	0	0	0	0	0	0	0	0	0	0	0	0	0	0	0	0	0	0	0	0	0	0	0	0	0	0	0	0	0	0	0	0	0	0	0	0	0	0	0	0	0	0	0	0	0	0	0	0	0	0
1700092M07Rik	0	0	0	0	0	0	0	0	0	0	0	0	0	0	0	0	0	0	0	0	0	0	0	0	0	0	0	0	0	0	0	0	0	0	0	0	0	0	0	0	0	0	0	0	0	0	0	0	0	20.3827	0	0	0	0	0	0	0	0	0	0	0	0	0	0	0	0	0	0	0	0	0	0	0	0	0	0	0	0	0	0	0	0	0	0	0	0	0	0	0	0	0	0	0	0	0	0	0	0	0	0	0	0	0	0	0	0	0	0	0	0	0	0	0	0	0	0	0	0	0	0	0	0	0	0	0	0	0	42.5862	0	0	0	0	0	0	0	0	0	0	0	0	28.8377	0	0	0	0	0	0	0	0	0	0	0	0	0	0	0	0	0	0	0	0	0	0	0	0	0	0	0	0	0	0	0	10.6407	0	0	0	0	0	0	0	0	0	0	0	0	0	0	0	0	0	0	0	0	67.207	0	0	0	0	0	0	0	0	0	0	0	0	2.47992	0	0	0	0	0	0	0	0	0	0	0	0	0	0	0	0	0	0	0	0	0	0	0	0	0	0	0	0	0	0	0	0	0	0	0	0	0	0	0	0	0	0	0	0	0	0	0	0	0	0	0	0	0	0	0	0	18.6258	0	0	0	0	0	0	0	31.69899	0	0	0	0	0	0	0	0	0	0	0	0	0	0	0	0	0	0	0	0	0	0	0	0	0	0	0	0	0	0	0	0	0	0	0	0	0	0	0	0	0	0	0	0	0	0	0	0	0	0	0	0	0	0	0	0	0	0	0	0	0	0	0	0	0	0	0	0	0	0	4.25461	0	0	0	0	0	0	0	0	0	0	0	0	0	0	0	0	0	0	0	0	0	0	0	0	0	0	0	0	0	0	0	0	0	0	0	0	0	NA	0	0	0	0	0	0	0	0	0	0	0	0	0	0	0	0	0	0	0	0	0	0	0	0	0	39.8399	0	0	0	0	0	0	0	0	0	0	0	0	0	0	0	0	0	0	0	0	0	0	0	0	0	0	0	0	0	0	0	0	0	0	0	0	0	0	0	0	0	0	0	0	0	0	0	0	0	0	0	0	0	0	0	0	0	0	0	0	0	0	0	0	0	0	0	0	0	0	0	0	0	0	0	0	0	0	0	0	0	0	0	0	0	0	0	0	0	0	0	0	0	0	0	0	0	0	0	0	0	0	0	0	0	0	0	0	0	0	0	0	0	0	0	0	0	0	0	0	0	0	0	0	0	0	0	0	0	0	0	0	0	0	0	0	0	0	0	0	0	0	0	0	0	0	0	0	0	0	0	0	0	0	0	0	0	0	0	0	0	0	0	0	0	0	0	0	0	0	0	0	0	0	0	0	0	0	0	0	0	0	0	0	0	0	0	20.5626	0	0	0	0	0	0	0	0	0	0	0	0	0	0	0	0	0	0	0	0	0	0	0	0	0	0	0	0	0	0	0	0	0	0	0	0	0	0	0	0	0	0	0	0	0	0	0	0	0	0	0	0	0	0	0	0	0	0	0	0	0	0	0	0	0	0	0	0	0	0	0	0	0	0	0	0	0	0	0	0	0	0	0	0	0	0	0	0	0	0	0	0	0	0	0	0	0	0	0	0	0	0	0	0	4.61955	0	0	0	0	0	0	0	0	0	0	0	20.8019	0	0	0	0	0	0	0	0	0	0	0	0	0	0	0	0	0	0	0	0	0	0	0	0	0	0	0	0	0	0	0	0	0	0	0	0	0	0	0	0	0	0	0	0	0	0	0	0	0	0	0	0	0	0	0	0	0	0	0	0	0	0	0	0	0	0	0	0	0	0	0	0	0	0	0	0	0	0	0	0	0	0	0	0	0	0	0	0	0	0	0	0	0	0	0	0	0	0	0	0	0	0	0	0	0	0	0	0	0	0	0	0	0	0	0	0	0	0	0	0	0	0	0	0	0	0	0	0	0	0	0	0	0	0	0	0	0	0	0	0	0	0	0	0	0	0	0	0	0	0	0	0	132.8684	0	0	0	0	0	0	0	0	0	29.2187	0	0	0	0	0	0	0	0	0	0	0	0	0	0	0	0	0	0	0	0	0	0	0	0	0	0	0	0	0	0	0	0	0	0	0	0	0	0	0	0	0	0	0	0	0	0	11.8285	0	0	0	0	0	0	0	0	0	0	0	0	0	0	0	0	0	0	0	0	0	0	0	0	41.8613	0	0	0	0	0	0	0	0	0	0
1700093J21Rik	0	0	0	0	0	0	0	0	0	0	0	0	0	0	0	0	0	0	0	0	0	0	0	0	0	0	0	0	0	0	0	0	0	0	0	0	0	0	0	0	0	0	0	0	0	0	0	0	0	0	0	0	0	0	0	0	0	0	0	0	0	0	0	0	0	0	0	0	0	0	0	0	0	0	0	0	0	0	0	0	0	0	0	0	0	0	0	0	0	0	0	0	0	0	0	0	0	0	0	0	0	0	0	0	0	0	0	0	0	0	0	0	0	0	0	0	0	0	0	0	0	0	0	0	0	0	0	0	0	0	0	0	0	0	0	0	0	0	0	0	0	0	0	0	0	0	0	0	0	0	0	0	0	0	0	0	0	0	0	0	0	0	0	0	0	0	0	0	0	0	0	0	0	0	0	0	0	0	0	0	0	0	0	0	0	0	0	0	0	0	0	0	0	0	0	0	0	0	0	0	0	0	0	0	0	0	0	0	0	0	0	0	0	0	0	0	0	0	0	0	0	0	0	0	0	0	0	0	0	0	0	0	0	0	0	0	0	0	0	0	0	0	0	0	0	0	0	0	0	0	0	0	0	0	0	0	0	0	0	0	0	0	0	0	0	0	0	0	0	0	0	0	0	0	0	0	0	0	0	0	0	0	0	0	0	0	0	0	0	0	0	0	0	0	0	0	0	0	0	0	0	0	0	0	0	0	0	0	0	0	0	0	0	0	0	0	0	0	0	0	0	0	0	0	0	0	0	0	0	0	0	0	0	0	0	0	0	0	0	0	0	0	0	0	0	0	0	0	0	0	0	0	0	0	0	0	0	0	0	0	0	0	0	0	0	0	0	0	0	0	0	19.6866	0	0	0	0	0	0	0	0	NA	0	0	0	0	0	0	0	0	0	0	0	0	0	0	0	0	0	0	0	0	0	0	0	0	0	0	0	0	0	0	0	0	0	0	0	0	0	0	0	0	0	0	0	0	0	0	0	0	0	0	0	0	0	0	0	0	0	0	0	0	0	0	0	0	0	0	0	0	0	0	0	0	0	0	0	0	0	0	0	0	0	0	0	0	0	0	0	0	0	0	0	0	0	0	0	0	0	0	0	0	0	0	0	0	0	0	0	0	0	0	0	0	0	0	0	0	0	0	0	0	0	0	0	0	0	0	0	0	0	0	0	0	0	0	0	0	0	0	0	0	0	0	0	0	0	0	0	0	0	0	0	0	0	0	0	0	0	0	0	0	0	0	0	0	0	0	0	0	0	0	0	0	0	0	0	0	0	0	0	0	0	0	0	0	0	0	0	0	0	0	0	0	0	0	0	0	0	0	0	0	0	0	0	0	0	0	0	0	0	0	0	0	0	0	0	0	0	0	0	0	0	0	0	0	0	0	0	0	0	0	0	0	0	0	0	0	0	0	0	0	0	0	0	0	0	0	0	0	0	0	0	0	0	0	0	0	0	0	0	0	0	0	0	0	0	0	0	0	0	0	0	0	0	0	0	0	0	0	0	0	0	0	0	0	0	0	0	0	0	0	0	0	0	0	0	0	0	0	0	0	0	0	0	0	0	0	0	0	0	0	0	0	0	0	0	0	0	0	0	0	0	0	0	0	0	0	0	0	0	0	0	0	0	0	0	0	0	0	0	0	0	0	0	0	0	0	0	0	0	0	0	0	0	0	0	0	0	0	0	0	0	0	0	0	0	0	0	0	0	0	0	0	0	0	0	0	0	0	0	0	0	0	0	0	0	0	0	0	0	0	0	0	0	0	0	0	0	0	0	0	0	0	0	0	0	0	0	0	0	0	0	0	0	0	0	0	0	0	0	0	0	0	0	0	0	0	0	0	0	0	0	0	0	0	0	0	0	0	0	0	0	0	0	0	0	0	0	0	0	0	0	0	0	0	0	0	0	0	0	0	0	0	0	0	0	0	0	0	0	0	0	0	0	0	0	0	0	0	0	0	0	0	0	0	0	0	0	0	0	0	0	0	0	0	0	0	0	0	0	0	0	0	0	0	0	0	0	0	0	0	0	0	0	0	0	0	0	0	0	0	0	0	0	0	0	0	0	0	0	0	0	0	0	0	0	0	0	0	0	0	0	0	0	0	0	0	0	0	0	0	0	0	0	0	0	0	0	0	0	0	0	0	0	0	0	0	0	0	0	0	0	0	0	0	0	0
1700093K21Rik	1.08383	1.00507	0	0	0	0	0	0	0	0	6.98127	0	0	0	0	0	0	0	0	0	0	0	0	0	0	119.822	0	0	0	0	2.35914	0	0.716058	2.02338	0	1.23618	0	1.07105	0	0	1.31151	0	0	0	1.82522	0	0	0	0	1.36496	0	0.944937	0	0	0	1.11461	0	0	0	17.4401	0	0	0	0	0	1.10071	0	0	1.36189	0	0	0	0	0	0	0	0	0	0	1.95266	0	0	1.1844	0	0	0	0	0	0	0	0	0	0	0	0	0	0	0	8.06997	0	0	0	13.68377	4.53944	0	0	0	0	0	0	0	2.38596	0	0	0	0	1.4992	0	0	0	0	0	0	12.45496	0	0	0	0	0	3.66138	0	0	0	0	0	2.79605	0	0	0	0	0	2.9378	0	0	1.28567	1.39137	0	0	0	2.99529	0	3.70354	0	0.974273	2.90157	0	0	0	0	0	0	0	0	0	0	0	3.9017	0	3.71266	0	0	0	1.11337	0	9.49554	0	0	0	1.3979	0	0	0	0	0	0	0	0	0	0	0	0	0	0	0	0	0	0	0	0	0	0	8.39604	0	0	0	0	0	0	0	0	32.9482	0	114.9138	0	0	0	1.39241	58.3694	0	5.10734	0	0	0	0	0	0	0	0	0	0	2.5539	6.618992	0	0	1.92537	0	0	0	0	0	0	1.83458	2.14557	0	0	7.60489	0	0	0	0	0	0	0	0	0	0	0	0	0	1.26918	0	0	0	0	0	0	0	0	0	0	0	0	0	0	0	0	0	0	0	1.39448	0	0	0	9.17316	1.04966	0	34.80142	0	0	0	0	0	0	0	0	0	0	254.744	0	0	0	0	0	1.59929	0	0	0	0	0	0	42.22866	0	6.93841	0	0	0	0	0	0	0	0	0	0	0	0	0	21.7706	0	0	0	0	11.88921	0	2.30988	0	0	4.9321	0	1.13916	0	0	0	0	0	6.76991	0	0	0	0	0	0	0	0	0	0	0	0	0	0	0	0	1.32854	0	0	0	0	0	0	0	0	0	0	0	0	0	0	0	0	0	0	NA	0	0	0	0	0	0	0	0	0	0	0	0	0	0	0	0	0	0	0	0	0	11.4408	0	0	24.35418	0	3.51418	0	0	0	0	0	0	0	0	0	0	0	0	0	0	1.87826	0	0	0	0	0	0	0	0	0	0	0	0	0	0	0	0	0	0	0	0	0	0	0	0	0	0	0	2.92662	0	0	0	0	0	0	0	0	0	0	16.4597	0	0	0	0	0	1.90096	0	0	0	0	0	0	0	0	0	0	0	0	0	0	0	0	0	0	0	0	0	0	3.00527	0	0	0	0	0	0	0	0	154.281	0	0	0	0	0	0	0	0	0	0	0	0	0	1.46195	0	0	0	0	0	0	0	0	3.32974	0	0	0	0	7.09692	0	0	0	0	0	0	0	0	0	0	0	0	0	1.96024	0	0	0	0	0	0	0	0	0	0	0	0	0	0	0	0	0	0	0	0	0	0	0	0	0	0	0	0	0	0	0	0	0	0	0	0	0	0	0	0	0	0	0	0	0	0	0	0	0	0	0	0	0	0	0	0	0	0	0	0	0	0	0	0	0	0	0	0	0	0	0	0	0	0	0	0	5.4491	0	0	0	0	0	0	0	0	0	0	0	0	0	0	0	0	0	0	0	0	0	0	0	0	0	0	0	0	0	0	0	0	0	0	0	0	0	0	0	0	0	0	0	0	0	0	0	0	0	0	0	0	14.18197	0	1.94509	0	0	0	0	1.51067	40.4804	0	43.5037	0	0	2.68705	0	0	0	0	0	0	0	0	0	0	12.7693	0	0	0	0	0	0	0	0	0	0	0	0	0	0	0	0	0	9.79477	0	0	0	0	112.7288	0	0	0	0	0	0	0	0	0	0	0	0	0	0	0	0	0	0	0	0	0	0	0	0	0	0	0	0	0	9.04538	0	0	0	0	0	0	0	0	0	0	0	0	49.8692	0	0	0	0	0	0	0	0	86.6703	0	0	0	0	0	0	0	0	0	0	0	0	0	118.309	0	0	0	0	0	0	0	0	0	0	2.41041	22.937	0	0	0	0	0	0	0	0	0	0	0	1.22256	0	0	0	77.3747	0	0	0	0	0	0	0	0	0	0	0	0	0	0	0	0	0	0	4.60178	127.909	0	0	35.3077	0	0	0	0	0	0	0	11.4684	0	0	0	0	0	6.93438	0	0	0	0	0	0	0	0	0	0	0	0	0	0	0	0	0	0	0	0	0	0	0	0	0	0	0	0	0	0	0	0	0	0	0	0	94.9855	0	0	0	0	0	0	0	4.59198	0	0	0	0	0	0	0	0	0	0	0	0	0	0	0	0	0	0	0	0	0	0	0	0	0	0	0	0	0	0	0	0	0	0	21.3269	0	0	0	0	0	0	0	0	0	0	0	0	0	0	0	0	0	0	0	0	0	0	0	0	0	0	0
1700094J05Rik	0	0	0	0	0	0	0	0	0	0	0	0	0	0	0	0	0	0	0	0	0	0	0	0	0	0	0	0	0	0	0	0	0	0	0	0	0	0	0	0	0	0	0	0	0	0	0	0	0	0	0	0	0	0	0	0	0	0	0	0	0	0	0	0	0	0	0	0	0	0	0	0	0	0	0	0	0	0	5.27931	0	0	0	0	0	0	0	0	0	0	0	0	0	0	0	0	0	0	0	0	0	0	0	0	0	0	0	0	0	0	0	0	0	0	0	0	0	0	0	0	0	0	0	0	0	0	0	0	0	0	0	0	0	0	0	0	0	0	0	0	0	0	0	0	0	0	0	0	0	0	0	0	0	0	0	0	0	0	0	2.63812	0	0	0	0	0	0.956451	0	0	0	0	0	0	0	0	0	0	0	0	0	0	0	0	0	0	0	0	0	0	0	0	0	0	0	0	0	0	0	0	0	0	0	0	0	0	0	0	0	0	0	0	0	0	0	0	0	0	0	0	0	0	0	0	0	0	0	0	0	0	0	0	0	0	0	0	0	0	0	0	0	0	0	0	0	0	0	0	0	0	0	0	0	0	0	0	0	0	0	0	0	0	0	0	0	0	0	0	0	0	0	0	0	0	0	0	0	0	0	0	0	0	0	0	0	0	0	0	0	0	0	0	0	0	0	0	0	0	0	9.51236	0	0	0	0	0	0	0	0	0	0	0.486331	0	0	0	0	0	0	0	0	0	0	0	0	0	0	0	0	0	0	0	0	0	0	0	0	0	0	1.5481	0	0	0	0	0	0	0	0	0	9.18016	0	0	0	0	0	0	0	0	0	0	0	0	0	0	0	0	0	0	0	0	0	0	0	0	0	0	3.16023	0	10.927	0	6.24694	0	0	0	0	NA	0	0	0	0	0	0	0	0	0	0	0	0.753082	0	0	0	0	0	0	0	0	0	0	0	0	0	0	0	0	0	0	0	0	0	0	0	0	0	0	0	0	0	0	0	0	0	0	0	0	0	0	0	0	0	0	0	0	0	0	0	0	0	0	0	0	0	0	0	0	0	0	0	0	0	0	0	0	0	0	0	0	0	0	0	0	0	0	0	0	0	0	0	0	0	0	0	0	0	0	0	0	0	0	0	0	0	0	0	0	0	0	0	0	0	0	0	0	0	0	0	0	0	0	0	0	0	0	0	0	0	0	0	0	0	0	0	0	0	0	0	0	0	0	0	0	0	0	0	0	0	0	0	0	0	0	0	0	0	0	0	0	0	0	0	0	0	0	0	0	0	0	0	0	0	0	0	0	0	0	0	0	0	0	0	0	0	0	0	0	0	0	0	0	0	0	0	0	0	0	0	0	0	0	0	0	0	0	0	0	0	0	0	0	0	0	0	0	0	0	0	0	0	0	0	0	0	0	0	0	0	0	0	0	0	0	0	0	0	0	0	0	0	0	0	0	0	0	0	0	0	0	0	0	0	0	0	0	0	0	0	0	0	0	0	0	0	0	0	0	0	0	0	0	0	0	0	0	0	0	0	0	0	0	0	0	0	0	0	0	0	0	0	0	0	0	0	0	0	0	0	0	0	0	0	0	0	0	0	0	0	0	0	0	0	0	0	0	0	1.91433	0	0	0	0	0	1.33153	0	0	0	0	0	0	0	0	0	0	0	0	0	0	0	0	0	0	0	0	0	0	0	0	0	0	0	0	0	0	0	0	0	0	0	0	0	0	0	0	0	0	0	0	0	0	0	0	0	0	0	0	0	0	0	0	0	0	0	0	0	0	0	0	0	0	0	0	0	0	0	0	0	0	0	0	0	0	0	0	0	0	0	0	0	0	0	0	0	0	0	0	0	0	0	0	0	0	0	0	0	0	0	0	0	0	0	0	0	0	0	0	0	0	0	0	0	0	0	0	0	0	0	0	0	0	0	0	0	0	0	0	0	0	0	0	0	347.381	0	0	0	0	0	0	0	0	0	0	0	0	0	0	0	0	0	0	0	0	0	0	0	0	0	0	0	0	0	0	0	0	0	0	0	0	0	0	0	0	0	0	0	0	0	0	0	0	0	0	0.964978	0	0	0	0	0	0	0	0	0	0	0	0	0	0	0	0	0	0	0	0	0	0	0	0	0	0	0	0	0	0	0	0	0	0	0	0	0	0	0	0	0	0	0	0	0	0	0	0	0	0	0	0	0	0	0	0	0	0	0	0	0	0	0
1700095A13Rik	0	0	0	0	0	0	0	0	0	0	0	0	0	0	0	0	0	0	0	0	0	0	0	0	0	0	0	0	0	0	0	0	0	0	0	0	0	0	0	0	0	0	0	0	0	0	0	0	0	0	0	0	0	0	0	0	0	0	0	0	0	0	0	0	0	0	0	0	0	0	0	0	0	0	0	0	0	0	0	0	0	0	0	0	0	0	0	0	0	0	0	0	0	0	0	0	0	0	0	0	0	0	0	0	0	0	0	0	0	0	0	0	0	0	0	0	0	0	0	0	0	0	0	0	0	0	0	0	0	0	0	0	0	0	0	0	0	0	0	0	0	0	0	0	0	0	0	0	0	0	0	0	0	0	0	0	0	0	0	0	0	0	0	0	0	0	0	0	0	0	0	0	0	0	0	0	0	0	0	0	0	0	0	0	0	0	0	0	0	0	0	0	0	0	0	0	0	0	0	0	0	0	0	0	0	0	0	0	0	0	0	0	0	0	0	0	0	0	0	0	0	0	0	0	0	0	0	0	0	0	0	0	0	0	0	0	0	0	0	0	0	0	0	0	0	0	0	0	0	0	0	0	0	0	0	0	0	0	0	0	0	0	0	0	0	0	0	0	0	0	0	0	0	0	0	0	0	0	0	0	0	0	0	0	0	0	0	0	0	0	0	0	0	0	0	0	0	0	0	0	0	0	0	0	0	0	0	0	0	0	0	0	0	0	0	0	0	0	0	0	0	0	0	0	0	0	0	0	0	0	0	0	0	0	0	0	0	0	0	0	0	0	0	0	0	0	0	0	0	0	0	0	0	0	0	0	0	0	0	0	0	0	0	0	0	0	0	0	0	0	0	0	0	0	0	0	0	0	0	0	NA	0	0	0	0	0	0	0	0	0	0	0	0	0	0	0	0	0	0	0	0	0	0	0	0	0	0	0	0	0	0	0	0	0	0	0	0	0	0	0	0	0	0	0	0	0	0	0	0	0	0	0	0	0	0	0	0	0	0	0	0	0	0	0	0	0	0	0	0	0	0	0	0	0	0	0	0	0	0	0	0	0	0	0	0	0	0	0	0	0	0	0	0	0	0	0	0	0	0	0	0	0	0	0	0	0	0	0	0	0	0	0	0	0	0	0	0	0	0	0	0	0	0	0	0	0	0	0	0	0	0	0	0	0	0	0	0	0	0	0	0	0	0	0	0	0	0	0	0	0	0	0	0	0	0	0	0	0	0	0	0	0	0	0	0	0	0	0	0	0	0	0	0	0	0	0	0	0	0	0	0	0	0	0	0	0	0	0	0	0	0	0	0	0	0	0	0	0	0	0	0	0	0	0	0	0	0	0	0	0	0	0	0	0	0	0	0	0	0	0	0	0	0	0	0	0	0	0	0	0	0	0	0	0	0	0	0	0	0	0	0	0	0	0	0	0	0	0	0	0	0	0	0	0	0	0	0	0	0	0	0	0	0	0	0	0	0	0	0	0	0	0	0	0	0	0	0	0	0	0	0	0	0	0	0	0	0	0	0	0	0	0	0	0	0	0	0	0	0	0	0	0	0	0	0	0	0	0	0	0	0	0	0	0	0	0	0	0	0	0	0	0	0	0	0	0	0	0	0	0	0	0	0	0	0	0	0	0	0	0	0	0	0	0	0	0	0	0	0	0	0	0	0	0	0	0	0	0	0	0	0	0	0	0	0	0	0	0	0	0	0	0	0	0	0	0	0	0	0	0	0	0	0	0	0	0	0	0	0	0	0	0	0	0	0	0	0	0	0	0	0	0	0	0	0	0	0	0	0	0	0	0	0	0	0	0	0	0	0	0	0	0	0	0	0	0	0	0	0	0	0	0	0	0	0	0	0	0	0	0	0	0	0	0	0	0	0	0	0	0	0	0	0	0	0	0	0	0	0	0	0	0	0	0	0	0	0	0	0	0	0	0	0	0	0	0	0	0	0	0	0	0	0	0	0	0	0	0	0	0	0	0	0	0	0	0	0	0	0	0	0	0	0	0	0	0	0	0	0	0	0	0	0	0	0	0	0	0	0	0	0	0	0	0	0	0	0	0	0	0	0	0	0	0	0	0	0	0	0	0	0	0	0	0	0	0	0	0	0	0	0	0	0	0	0	0	0	0	0	0	0	0	0	0	0	0	0	0	0	0	0	0	0	0	0	0	0
1700095A21Rik	12.5161	0.674104	0	0	0	0	7.76036	0	8.95734	6.49458	0.928876	0	0	0	1.63382	0	1.30746	0	0	0	0	0	0	21.0784	0	0	0	3.3876	35.6389	0	1.08789	0	6.57979	1.40214	4.00138	2.62466	0	0	0	0	0	0	0	0	0	0	0.730534	0	0	13.5137	0.802608	0	1.24535	3.843	0	0	2.45093	0	5.20424	0	0	14.5028	0	0	0	0.756979	12.7465	0.719398	0	0	0	0	0	0	2.90756	4.47159	0	17.7	14.6218	0	0	0	0	0	4.14945	0	0	0	0	0	0	0	0	1.15086	0	0	0	0	5.74386	0	1.19846	9.99665	0	3.45583	16.0052	0	0	0	0	3.56795	4.03901	0	0	0	1.06026	0	3.23277	0	0	0	2.04835	3.89804	7.03133	9.63925	1.62303	0	0	0	3.74321	0	0	0	0	6.78203	8.21757	0	0	0	0	1.75525	0	0	0	0	0.915807	1.98926	0	1.5197	1.98697	0.718129	0	1.31046	0	0.717904	3.23602	0	0	0	0	4.86655	3.45554	0	23.5423	0	11.7993	3.04558	0	0	10.6658	1.58188	0	10.1402	0	2.85852	3.92142	19.0231	4.89939	0.705833	1.04743	0	1.33971	0	0	0	0	0	1.13688	0	0	0	4.3986	0	0	5.62117	0	4.67455	0	0	4.55384	3.1351	6.95334	10.9541	0	0	0	1.22973	0.803713	25.9679	0	0.772476	4.66844	0	0	22.4566	1.18353	3.73338	7.74714	0	0	2.36301	1.87195	8.33156	0.960986	5.28842	0	0	0	0	0	19.5605	0	0	7.19198	1.30143	0	9.21889	5.15646	0	55.137	0	2.80697	11.2523	8.82509	0	0	3.61851	4.66805	2.05772	11.6604	0	0	0	0	4.71865	17.8568	30.7087	1.91456	2.37389	0	0.910746	13.3456	0	5.1637	0	0	0	0	0	0	4.41703	13.8473	4.64004	0	17.584	16.0803	0	5.27763	0	0	0	0	36.004	4.61914	0	20.3731	0.814523	0	2.69774	2.44821	0	0	0	0	0	4.76082	0	0	0	0	0	21.7564	0	0	19.4036	1.49481	0	0	0	0	0	0	0	3.63494	0	0	0	0	0	0	0	0	0	1.27662	0	0	2.14927	0	0	0	361.726	6.8993	0	0	0	0	0	0	0	0	0	0	0	0	10.5886	0	2.29286	0	0	0	0	0	1.62632	0	0	0	4.57219	2.50323	0	20.0206	1.60733	0	0	90.129	0	1.38202	0	0	0	0	0	0	0	0	0	0	0	27.4139	0	0	0	NA	0	0	1.92298	0	0	0	0	0	0	0	0	0	0	0	0	0	0	0	0	0	0	0	0	0	0	0	0	1.29804	0	0	0	0	0	0	0	0	0	0	3.23505	0	0	0	0	5.56171	0	0	0	0	0	0	0	0	6.45898	0	0	0	0	0	0	0	25.7677	0	0	0	0	0	0	7.25653	0	1.05265	0	3.24966	0	0	0	0	0	0	0	0	0	0	0	0	0	0	0	0	0	6.29416	0	0	0	0	0	0	28.4085	0	0	1.90528	0	0	0	0	16.7321	0	0	0	0	0	0	0	0	0	0	0	0	0	0	2.9221	0	0	0	0	0	0	0	0	0	0	0	0	0	0	0	0	0	7.83083	0	0	0	2.3534	0	0	0	0	0	0	0	0	0	0	0	0	0	0	0	0	0	0	0	0	0	0	0	0	0	0	0	74.1617	0	0	0	61.3597	0	0	0	0	0	0	0	0	0	0	0	0	0	0	0	0	0	0	0	0	0	0	0	0	0	0	0	0	0	0	0	0	0	0	0	0	0	0	0	0	0	0	0	37.8342	0	0	0	0	0	0	0	0	0	0	0	0	0	0	0	0	0	0	0	0	0	0	0	0	0	0	0	0	0	0	0	0	0	0	0	0	0	0	3.58609	0	0	0	0	0	0	0	0	0	0	0	0	0	0	0	0	0	0	0	0	0	0	0	0	0	0	0	0	0	0	0	0	0	0	0	0	0	0	0	0	0	2.10404	0	19.1905	0	0	0	0	0	0	0	0	0	0	0	0	0	0	0	0	0	0	0	0	0	0	0	0	0	0	0	0	0	0	0	0	0	0	0	0	0	0	0	0	0	0	0	0	0	15.2528	0	0	0	0	0	0	0	0	0	0	0	0	0	0	0	0	0	0	0	0	0	0	0	0	0	0	0	0	0	0	0	0	0	0	0	0	0	0	0	0	0	0	0	0	0	0	0	0	0	0	0	0	0	0	0	0	0	0	0	0	0	0	0	0	0	0	0	0	0	0	0	0	0	0	0	0	0	0	0	0	0	0	0	0	0	0	0	0	0	0	0	0	0	0	0	0	0	0	0	0	0	0	0	0	0	0.915031	0	0	0	0	0	0	0	0	0	0	0	0	0	0	0	0	0	0	0	0	0	0	0	0	0	0	0	0	0	0	0	0	0	0	0	0	0	0	0	0	0	0	0	0	0	0	0	0	0	0	0	0	0	0	0	0	0	0	0	0	0	0	0	0	0	0	0	0	0	0	0	0	0	0	0	0	0	0	0	0	0	0	0	0	0	0	0	0	0	0	0	0	0	0	0	0	0	0	0	0	0	0	0	0	0	0	0	0	0	0	0	0	0	0	0	0	0	0	0	0	0	0	0
1700095B10Rik	0	0	0	0	0	0	0	0	0	0	0	0	0	0	0	0	0	0	0	0	0	0	0	0	0	0	0	0	0	0	0	0	0	0	0	0	0	0	0	0	0	0	0	0	0	0	0	0	0	0	0	0	0	0	0	0	0	0	0	0	0	0	0	0	0	0	0	0	0	0	0	0	0	0	0	0	0	0	0	0	0	0	0	0	0	0	0	0	0	0	0	0	0	0	0	0	0	0	0	0	0	0	0	0	0	0	0	0	0	0	0	0	0	0	0	0	0	0	0	0	0	0	0	0	0	0	0	0	0	0	0	0	0	0	0	0	0	0	0	0	0	0	0	0	0	0	0	0	0	0	0	0	0	0	0	0	0	0	0	0	0	0	0	0	0	0	0	0	0	0	0	0	0	0	0	0	0	0	0	0	0	0	0	0	0	0	0	0	0	0	0	0	0	0	0	0	0	0	0	0	0	0	0	0	0	0	0	0	0	0	0	0	0	0	0	0	0	0	0	0	0	0	0	0	0	0	0	0	0	0	0	0	0	0	0	0	0	0	0	0	0	0	0	0	0	0	0	0	0	0	0	0	0	0	0	0	0	0	0	0	0	0	0	0	0	0	0	0	0	0	0	0	0	0	0	0	0	0	0	0	0	0	0	0	0	0	0	0	0	0	0	0	0	0	0	0	0	0	0	0	0	0	0	0	0	0	0	0	0	0	0	0	0	0	0	0	0	0	0	0	0	0	0	0	0	0	0	0	0	0	0	0	0	0	0	0	0	0	0	0	0	0	0	0	0	0	0	0	0	0	0	0	0	0	0	0	0	0	0	0	0	0	0	0	0	0	0	0	0	0	0	0	0	0	0	0	0	0	0	0	NA	0	0	0	0	0	0	0	0	0	0	0	0	0	0	0	0	0	0	0	0	0	0	0	0	0	0	0	0	0	0	0	0	0	0	0	0	0	0	0	0	0	0	0	0	0	0	0	0	0	0	0	0	0	0	0	0	0	0	0	0	0	0	0	0	0	0	0	0	0	0	0	0	0	0	0	0	0	0	0	0	0	0	0	0	0	0	0	0	0	0	0	0	0	0	0	0	0	0	0	0	0	0	0	0	0	0	0	0	0	0	0	0	0	0	0	0	0	0	0	0	0	0	0	0	0	0	0	0	0	0	0	0	0	0	0	0	0	0	0	0	0	0	0	0	0	0	0	0	0	0	0	0	0	0	0	0	0	0	0	0	0	0	0	0	0	0	0	0	0	0	0	0	0	0	0	0	0	0	0	0	0	0	0	0	0	0	0	0	0	0	0	0	0	0	0	0	0	0	0	0	0	0	0	0	0	0	0	0	0	0	0	0	0	0	0	0	0	0	0	0	0	0	0	0	0	0	0	0	0	0	0	0	0	0	0	0	0	0	0	0	0	0	0	0	0	0	0	0	0	0	0	0	0	0	0	0	0	0	0	0	0	0	0	0	0	0	0	0	0	0	0	0	0	0	0	0	0	0	0	0	0	0	0	0	0	0	0	0	0	0	0	0	0	0	0	0	0	0	0	0	0	0	0	0	0	0	0	0	0	0	0	0	0	0	0	0	0	0	0	0	0	0	0	0	0	0	0	0	0	0	0	0	0	0	0	0	0	0	0	0	0	0	0	0	0	0	0	0	0	0	0	0	0	0	0	0	0	0	0	0	0	0	0	0	0	0	0	0	0	0	0	0	0	0	0	0	0	0	0	0	0	0	0	0	0	0	0	0	0	0	0	0	0	0	0	0	0	0	0	0	0	0	0	0	0	0	0	0	0	0	0	0	0	0	0	0	0	0	0	0	0	0	0	0	0	0	0	0	0	0	0	0	0	0	0	0	0	0	0	0	0	0	0	0	0	0	0	0	0	0	0	0	0	0	0	0	0	0	0	0	0	0	0	0	0	0	0	0	0	0	0	0	0	0	0	0	0	0	0	0	0	0	0	0	0	0	0	0	0	0	0	0	0	0	0	0	0	0	0	0	0	0	0	0	0	0	0	0	0	0	0	0	0	0	0	0	0	0	0	0	0	0	0	0	0	0	0	0	0	0	0	0	0	0	0	0	0	0	0	0	0	0	0	0	0	0	0	0	0	0	0	0	0	0	0	0	0	0	0	0	0	0	0	0	0	0	0	0	0	0	0	0	0	0	0	0
1700095J03Rik	0	0	0	0	0	0	0	0	0	0	0	0	0	0	0	0	0	0	0	0	0	0	0	0	0	0	0	0	0	0	0	0	0	0	0	0	0	0	0	0	0	0	0	0	0	0	0	0	0	0	0	0	0	0	0	0	0	0	0	0	0	0	0	0	0	0	0	0	0	0	0	0	0	0	0	0	0	0	0	0	0	0	0	0	0	0	0	0	0	0	0	0	0	0	0	0	0	0	0	0	0	0	0	0	0	0	0	0	0	0	0	0	0	0	0	0	0	0	0	0	0	0	0	0	0	0	0	0	0	0	0	0	0	0	0	0	0	0	0	0	0	0	0	0	0	0	0	0	0	0	0	0	0	0	0	0	0	0	0	0	0	0	0	0	0	0	0	0	0	0	0	0	0	0	0	0	0	0	0	0	0	0	0	0	0	0	0	0	0	0	0	0	0	0	0	0	0	0	0	0	0	0	0	0	0	0	0	0	0	0	0	0	0	0	0	0	0	0	0	0	0	0	0	0	0	0	0	0	0	0	0	0	0	0	0	0	0	0	0	0	0	0	0	0	0	0	0	0	0	0	0	0	0	0	0	0	0	0	0	0	0	0	0	0	0	0	0	0	0	0	0	0	0	0	0	0	0	0	0	0	0	0	0	0	0	0	0	0	0	0	0	0	0	0	0	0	0	0	0	0	0	0	0	0	0	0	0	0	0	0	0	0	0	0	0	0	0	0	0	0	0	0	0	0	0	0	0	0	0	0	0	0	0	0	0	0	0	0	0	0	0	0	0	0	0	0	0	0	0	0	0	0	0	0	0	0	0	0	0	0	0	0	0	0	0	0	0	0	0	0	0	0	0	0	0	0	0	0	0	0	NA	0	0	0	0	0	0	0	0	0	0	0	0	0	0	0	0	0	0	0	0	0	0	0	0	0	0	0	0	0	0	0	0	0	0	0	0	0	0	0	0	0	0	0	0	0	0	0	0	0	0	0	0	0	0	0	0	0	0	0	0	0	0	0	0	0	0	0	0	0	0	0	0	0	0	0	0	0	0	0	0	0	0	0	0	0	0	0	0	0	0	0	0	0	0	0	0	0	0	0	0	0	0	0	0	0	0	0	0	0	0	0	0	0	0	0	0	0	0	0	0	0	0	0	0	0	0	0	0	0	0	0	0	0	0	0	0	0	0	0	0	0	0	0	0	0	0	0	0	0	0	0	0	0	0	0	0	0	0	0	0	0	0	0	0	0	0	0	0	0	0	0	0	0	0	0	0	0	0	0	0	0	0	0	0	0	0	0	0	0	0	0	0	0	0	0	0	0	0	0	0	0	0	0	0	0	0	0	0	0	0	0	0	0	0	0	0	0	0	0	0	0	0	0	0	0	0	0	0	0	0	0	0	0	0	0	0	0	0	0	0	0	0	0	0	0	0	0	0	0	0	0	0	0	0	0	0	0	0	0	0	0	0	0	0	0	0	0	0	0	0	0	0	0	0	0	0	0	0	0	0	0	0	0	0	0	0	0	0	0	0	0	0	0	0	0	0	0	0	0	0	0	0	0	0	0	0	0	0	0	0	0	0	0	0	0	0	0	0	0	0	0	0	0	0	0	0	0	0	0	0	0	0	0	0	0	0	0	0	0	0	0	0	0	0	0	0	0	0	0	0	0	0	0	0	0	0	0	0	0	0	0	0	0	0	0	0	0	0	0	0	0	0	0	0	0	0	0	0	0	0	0	0	0	0	0	0	0	0	0	0	0	0	0	0	0	0	0	0	0	0	0	0	0	0	0	0	0	0	0	0	0	0	0	0	0	0	0	0	0	0	0	0	0	0	0	0	0	0	0	0	0	0	167.307	0	0	0	0	0	0	0	0	0	0	0	0	0	0	0	0	0	0	0	0	0	0	0	0	0	0	0	0	0	0	0	0	0	0	0	0	0	0	0	0	0	0	0	0	0	0	0	0	0	0	0	0	0	0	0	0	0	0	0	0	0	0	0	0	0	0	0	0	0	0	0	0	0	0	0	0	0	0	0	0	0	0	0	0	0	0	0	0	0	0	0	0	0	0	0	0	0	0	0	0	0	0	0	0	0	0	0	0	0	0	0	0	0	0	0	0	0	0	0	0	0	0	0	0	0	0	0	0	0	0	0	0	0	0	0	0	0	0	0	0	0	0	0
1700095J07Rik	0.523896	0.795173	0.57676	0	0	0	1.68981	10.5683	1.17231	2.11818	0	4.45899	0	0	0.626634	0	0	1.17282	0	0	0.394645	0	0	0	1.13792	0	0	0.603385	0.462284	20.0618	2.08628	0.522502	0	0.689787	0.00510949	0	2.93934	0	0	7.38391	4.60748	0	0	0.678543	0.869895	0.688454	0.520755	0.782925	0	0	1.7097	1.55792	1.18431	0	0.189042	1.13131	0	0	0	0	0.580119	0	0.649173	0	0	1.70834	0	1.30397	3.92405	0	2.5373	1.00347	0	0	1.02148	0	0	0	0.721394	0	0	0	0	2.6615	0	2.26894	1.60542	0	0	4.88041	7.37471	0	0	0.398532	10.0839	0	0	0	1.3886	0	0	1.45704	2.09996	0	0	0.900401	0	25.2284	0	0	0	0	0	0.697238	0	0.979888	0	0	0	2.3468	0	0	0	1.15487	0	0	0	0	0	0	0	0	0	0	0	0	0	2.56075	0.493723	0	0	0	0.00211651	0.673986	0	0.660464	7.08558	0	0	1.9034	0.552259	0	0	0.568787	2.71932	0.53641	0	0	0	0	0.556631	0	0	0	1.37733	4.67988	0.968846	0	0	0	0.959485	0	0	0	0.530057	0.68677	0	0	0	0	0	0	0	0	0	1.15619	0	0	1.03628	1.05669	0	0	0	1.86793	1.4913	0	0	0	0	2.14299	2.29623	0	0	0	0	0	1.85511	0	0	0.801922	0	0	0	0	0	0	2.00559	0	0	0	7.20604	3.60123	0	1.13012	0.866556	3.7015	0	0	1.60944	0	0	0	3.38547	9.35412	3.29098	1.87184	0.83729	0.760594	1.72412	1.08778	0.475984	0	0	0	2.23773	2.33396	0	0	0.990313	2.47273	0	0	0	0	0	1.57353	4.59979	0	1.06406	0	0	0	0	0	0.512843	15.0784	0	1.97476	0	4.90671	0.558235	0	0	1.63677	1.88095	32.715	3.54252	0	0	1.32191	1.3742	0.732171	2.08505	0	0	0	0.658736	0	1.85158	0	0	4.10921	1.40377	0	0	0	0	0	0	0	0	0	0	0	3.87607	0	1.90041	0	0	0	0.849404	0	0	2.80949	0.909306	4.83606	0	0	1.62016	0	3.89562	0	1.17	0	0	1.98688	3.13272	0	0	0	2.53051	0.795066	0	1.63288	0	0	4.23363	0	0	1.06724	3.08532	0	0	0.998607	0	0	0	0.614905	0	0.809178	1.15925	0	0	1.672	0	1.39297	4.09668	0	0.548951	0	0	1.87903	0	0.603296	3.03567	0	2.18904	1.24167	0	0	0	0	0	0	0	0	0.474974	0	0	0	NA	0	1.88906	0	0	0	0.729402	2.50021	0	0	0	0	0	0	0	2.32703	2.32704	0	3.09421	0	1.55445	0	2.35871	0	0	0	0	2.16825	0	0	0.609052	3.70619	7.55998	0	0	0.698237	0.840116	0	1.30477	0	0.799448	0	0	0.987323	0	0	1.51414	0	0	0	0.900169	0	0.65267	4.10999	0	1.95243	0.859152	0	2.66948	0	0	0	0.640098	4.31619	0	1.1101	0	0	0	5.44268	1.68226	0	0	0	0	1.52441	1.47409	0	2.31606	0	0	0.445624	0	0	0	0	0	0	0	0	0.827182	0	0	0	0	0	0	0	1.90179	1.52132	1.18432	0	0	0	0	0	0	0	0	0	0	0	0	1.07922	0	0	0	1.75015	0	0	0	0	0	5.70343	0	0	0	0	0	0	0	0	1.62965	0.934251	0	2.72037	0	0	0	0	6.83791	0	3.50809	0	0	0	0	0	4.39679	10.9627	0	0	0	0	4.26963	2.87163	0	1.10847	0	0	1.72903	0	0	0	0	0	0	0	0	0	0	9.98667	0	0	0	0	0.820455	0	2.59108	0	1.72371	0	0	0	0	0	0	0	0	0	0	0	0	0	0	0	0	0	0	0	0	0	0	0	0	0	0	0	0	0	0	0	0	0	0	0	0	0	0	0	0	0	0	0	0	0	0	0	0	0	0	0	0	0	0	0	0	0	0	0	0	0	0	0	0	0	0	0	0	0	0	0	0	0	0	0	0	0	0	0	0	0	0	0	0	0	0	0	4.35265	0	0	0	0	0	0	5.36305	0	0	0	0	0	0	0	0	0	0	0	0	0	0	0	0	2.81938	0.74452	1.3943	0	0	0	0.732655	0	4.75548	0	0	0	0	5.17392	0.870763	0	0	0	0.650023	0	0	0.720846	1.66163	0.689588	0	0	2.55189	0.734935	2.57297	0	1.02657	1.36448	0	0.548451	0	1.27785	0.630232	0.976569	0.783272	0	0	3.53096	0	0	1.33545	5.57387	0.703135	0	6.145	0	0.963117	1.11185	0	0	0	0	0	0	0	0	0	0	0	0	0	0	3.98378	0	2.2824	0	0	0	0	0	0	0	0	0	0.880653	0	1.98512	3.06553	0	0	0	0	0	0	0	0	0	0	3.60331	0.975307	0	0	0	0	0	0	0	0.688892	0	0	0	0	0	3.70815	5.8119	0	0	0	4.45733	0	0.663612	3.54298	0	0.855758	0	4.97928	0	0	0	14.1007	0	0	0	0	0	0	1.84561	0	0	0	0	0	0.712623	0	0	2.71525	0	0	0	0	0	0	0	17.2619	1.63027	0.482643	0	0	0	0	0	0	0	0	0	4.26247	7.65666	0	0	0	0	2.835	0	0.58031	0	0	0	1.06429	0.434761	0	0	0	0	0	0	0.668706	0	0	0	0	0.789476	0.869632	0	0	0	0	0	0	0	0	0	0	3.14086	0	0	4.295	0	0	3.19798	0	0	0	0	0	0	0	0	6.16406	0	0	4.13063	0	0	0	0	0	0	0	0	0	0	0	0	0	0	0	0	0	0	0	0	4.57001	0	11.9589	0	3.51769	0	0	0	0	0	0	0	0	0	0	0	0	0	0	0	0	0	0	0	0	0	0	0	0	0	0	0	0	0	0	0	0	0	0	0	0	0	0	0	0	3.33847	0	0	0	0
1700095J12Rik	0	0	0	0	0	0	0	0	0	0	0	0	0	0	0	0	0	0	0	0	0	0	0	0	0	0	0	0	0	0	0	0	0	0	0	0	0	0	0	0	0	0	0	0	0	0	0	0	0	0	0	0	0	0	0	0	0	0	0	0	0	0	0	0	0	0	0	44.6067	0	0	0	0	0	0	0	0	0	0	0	0	0	0	0	0	0	0	0	0	0	0	0	0	0	0	0	0	0	0	0	0	0	0	0	0	0	0	0	0	0	0	0	0	0	5.33278	0	0	0	0	0	0	0	0	0	0	0	0	0	0	0	0	0	0	0	0	0	0	0	0	0	0	0	0	0	0	0	0	0	0	0	0	0	0	0	0	0	0	0	0	0	12.7288	0	0	0	0	0	0	0	0	0	0	0	0	0	0	0	0	0	0	0	0	0	0	0	0	0	0	0	0	0	0	0	0	0	0	0	0	0	0	0	0	0	0	0	0	0	0	0	0	0	0	0	0	0	0	0	0	0	0	0	0	0	0	0	0	0	0	0	0	0	0	0	0	0	0	0	0	0	0	0	0	0	0	0	0	0	0	0	0	0	0	0	0	0	0	0	0	0	0	0	0	0	0	0	0	0	0	0	0	0	0	0	0	0	0	0	0	0	0	0	0	0	0	0	0	0	0	0	0	0	0	0	0	0	0	0	0	0	0	0	0	0	0	0	0	0	0	0	0	0	0	0	0	0	0	0	0	0	0	0	0	0	0	0	0	0	0	0	0	0	0	0	0	0	0	0	0	0	0	0	0	0	0	0	0	0	0	0	0	0	0	0	0	0	0	0	0	0	0	0	0	0	0	0	0	0	0	0	0	0	0	0	0	0	0	0	0	0	0	0	0	NA	0	0	0	0	0	0	0	0	0	0	0	0	0	0	0	20.1358	0	0	0	0	0	0	0	0	0	0	0	0	0	0	0	0	0	0	0	0	0	0	0	0	0	0	0	0	0	0	0	0	0	0	0	0	0	0	0	0	0	0	0	0	0	0	0	0	0	0	0	0	0	0	0	0	0	0	0	0	0	0	0	0	0	0	0	0	0	0	0	0	0	0	0	0	0	0	0	0	0	0	0	0	0	0	0	0	0	0	0	0	0	0	0	0	0	0	0	0	0	0	0	0	0	0	0	0	0	0	0	0	0	0	0	0	0	0	0	0	0	0	0	0	0	0	0	0	0	0	0	0	0	0	0	0	0	0	0	0	0	0	0	0	0	0	0	0	0	0	0	0	0	0	0	0	0	0	0	0	0	0	0	0	0	0	0	0	0	0	0	0	0	0	0	0	0	0	0	0	0	0	0	0	0	0	0	0	0	0	0	0	0	0	0	0	0	0	0	0	0	0	0	0	0	0	0	0	0	0	0	0	0	0	0	0	0	0	0	0	0	0	0	0	0	0	0	0	0	0	0	0	0	0	0	0	0	0	0	0	0	0	0	0	0	0	0	0	0	0	0	0	0	0	0	0	0	0	0	0	0	0	0	0	0	0	0	0	0	0	0	0	0	0	0	0	0	0	0	0	0	0	0	0	0	0	0	0	0	0	0	0	0	0	0	0	0	0	0	0	0	0	0	0	0	0	0	0	0	0	0	0	0	0	0	0	0	0	0	0	0	0	0	0	0	0	0	0	0	0	0	0	0	0	0	0	0	0	0	0	0	0	0	0	0	13.6832	0	0	0	0	0	0	0	0	0	0	0	0	0	0	0	0	0	0	0	0	0	0	0	0	0	0	0	0	0	0	0	0	0	0	0	0	0	0	0	0	0	0	0	0	0	0	0	0	0	0	0	0	0	0	0	0	0	0	0	0	0	0	0	0	0	0	0	0	0	0	0	0	0	0	0	0	0	0	0	0	0	0	0	0	0	0	0	0	0	0	0	0	0	0	0	0	0	0	0	0	0	0	0	0	0	0	0	0	0	0	0	0	0	0	0	0	0	0	0	0	0	0	0	0	0	0	0	0	0	0	0	0	0	0	0	0	0	0	0	0	0	0	0	0	0	0	0	0	0	0	0	0	0	0	0	0	0	0	0	0	0	0	0	0	0	0	0	0	0	0	0	0	0	0	0	0	0	0	0	0	0	0	0	0	0	0	0	0	0	0	0	0	0	0	0	0	0	0	0	0	0	0	0	0	0	0	0	0	0	0	0	0	0	0
1700096J18Rik	0	0	0	0	0	0	0	0	0	0	0	0	0	0	0	0	0	0	0	0	0	0	0	0	0	0	0	0	0	0	0	0	0	0	0	0	0	0	0	0	0	0	0	0	0	0	0	0	0	0	0	0	0	0	0	0	0	0	0	0	0	0	0	0	0	0	0	0	0	0	0	0	0	0	0	0	0	0	0	0	0	0	0	0	0	0	0	0	0	0	0	0	0	0	0	0	0	0	0	0	0	0	0	0	0	0	0	0	0	0	0	0	0	0	0	0	0	0	0	0	0	0	0	0	0	0	0	0	0	0	0	0	0	0	0	0	0	0	0	0	0	0	0	0	0	0	0	0	0	0	0	0	0	0	0	0	0	0	0	0	0	0	0	0	0	0	0	0	0	0	0	0	0	0	0	0	0	0	0	0	0	0	0	0	0	0	0	0	0	0	0	0	0	0	0	0	0	0	0	0	0	0	0	0	0	0	0	0	0	0	0	0	0	0	0	0	0	0	0	0	0	0	0	0	0	0	0	0	0	0	0	0	0	0	0	0	0	0	0	0	0	0	0	0	0	0	0	0	0	0	0	0	0	0	0	0	0	0	0	0	0	0	0	0	0	0	0	0	0	0	0	0	0	0	0	0	0	0	0	0	0	0	0	0	0	0	0	0	0	0	0	0	0	0	0	0	0	0	0	0	0	0	0	0	0	0	0	0	0	0	0	0	0	0	0	0	0	0	0	0	0	0	0	0	0	0	0	0	0	0	0	0	0	0	0	0	0	0	0	0	0	0	0	0	0	0	0	0	0	0	0	0	0	0	0	0	0	0	0	0	0	0	0	0	0	0	0	0	0	0	0	0	0	0	0	0	0	0	0	0	NA	0	0	0	0	0	0	0	0	0	0	0	0	0	0	0	0	0	0	0	0	0	0	0	0	0	0	0	0	0	0	0	0	0	0	0	0	0	0	0	0	0	0	0	0	0	0	0	0	0	0	0	0	0	0	0	0	0	0	0	0	0	0	0	0	0	0	0	0	0	0	0	0	0	0	0	0	0	0	0	0	0	0	0	0	0	0	0	0	0	0	0	0	0	0	0	0	0	0	0	0	0	0	0	0	0	0	0	0	0	0	0	0	0	0	0	0	0	0	0	0	0	0	0	0	0	0	0	0	0	0	0	0	0	0	0	0	0	0	0	0	0	0	0	0	0	0	0	0	0	0	0	0	0	0	0	0	0	0	0	0	0	0	0	0	0	0	0	0	0	0	0	0	0	0	0	0	0	0	0	0	0	0	0	0	0	0	0	0	0	0	0	0	0	0	0	0	0	0	0	0	0	0	0	0	0	0	0	0	0	0	0	0	0	0	0	0	0	0	0	0	0	0	0	0	0	0	0	0	0	0	0	0	0	0	0	0	0	0	0	0	0	0	0	0	0	0	0	0	0	0	0	0	0	0	0	0	0	0	0	0	0	0	0	0	0	0	0	0	0	0	0	0	0	0	0	0	0	0	0	0	0	0	0	0	0	0	0	0	0	0	0	0	0	0	0	0	0	0	0	0	0	0	0	0	0	0	0	0	0	0	0	0	0	0	0	0	0	0	0	0	0	0	0	0	0	0	0	0	0	0	0	0	0	0	0	0	0	0	0	0	0	0	0	0	0	0	0	0	0	0	0	0	0	0	0	0	0	0	0	0	0	0	0	0	0	0	0	0	0	0	0	0	0	0	0	0	0	0	0	0	0	0	0	0	0	0	0	0	0	0	0	0	0	0	0	0	0	0	0	0	0	0	0	0	0	0	0	0	0	0	0	0	0	0	0	0	0	0	0	0	0	0	0	0	0	0	0	0	0	0	0	0	0	0	0	0	0	0	0	0	0	0	0	0	0	0	0	0	0	0	0	0	0	0	0	0	0	0	0	0	0	0	0	0	0	0	0	0	0	0	0	0	0	0	0	0	0	0	0	0	0	0	0	0	0	0	0	0	0	0	0	0	0	0	0	0	0	0	0	0	0	0	0	0	0	0	0	0	0	0	0	0	0	0	0	0	0	0	0	0	0	0	0	0	0	0	0	0	0	0	0	0	0	0	0	0	0	0	0	0	0	0	0	0	0	0	0	0	0	0	0	0	0	0	0	0	0	0	0	0	0	0	0	0	0	0	0	0	0	0	0	0	0	0	0	0
1700096K18Rik	0	0	0	0	0	0	0	0	0	0	0	0	0	0	0	0	0	0	0	0	0	0	0	0	0	0	0	0	0	0	0	0	0	0	0	0	0	0	0	0	0	0.660182	0	0	0	0	0	0	0	0	0	0	0	1.37764	0	0.554107	0	0	11.4352	0	0	0	0	0	0	0	0	0	0	0	0	0	0	2.17742	0	0	0	0	0.766583	0	2.67955	0	0	0	0	0	0	0	0	0	0	0	0	0	0	0	1.9141	0	0	0	0	38.218	0	31.7352	0	5.75112	0	52.3397	0	0	0	0	0	0	0	0	0	0	0	0	0	0	2.50767	0	0	0	0	0	0	0	0	0	0	0	0	0	23.7002	0	0	0	0	0	0	0	0	0	0	0	0	0	0	0	0	0	0	0	0	0	0	0	0	0	0	0	0	0	0	0	6.7558	0	0	0	4.62282	0	0	0	0	0	0	0	0.964321	0	0	0	0	0	0	0	0	0	0	0	0	0	0	0	0	0	2.46751	0	0	0	0	3.26585	0	0	0	0	0	0	0	0	0	0	0	0	0	0	0	0	0	0	0	0.94479	0	0	0	0	0	0	0	0	0	0	0	0	0	0	0	0	0	0	0	0	0	0	0	0	0	0	0	0	0	0	0	0	0	0	0	0.649747	0	0	1.2292	0	1.06626	0	0	0	0	0	0	0	0	0	0	0	0	0	0	0	0	0	0	0	0	0	0	0	0	0	0	116.922	0	0	0	0	0	0	0	0	0	0	0	0	3.15636	0	0	0	0	0	0	0	0	0	0	0	0	0	0	0	0	0	0	0	0	0	0	0	0	0	0	0	0	0	0	0	0	0	0	0	0	0	0	0	0	0	0	0	0	0	0	0	1.04241	0	0	0	33.315	0	0	0	0	0	0	7.57593	0	0	0	0	0	0	0	0	0	0	0	0	0	0	0	0	NA	5.76933	0	0	0	16.9545	0	12.6254	0	0	0	0	2.57629	0	0	0	0	0	1.1822	0	0	0	0	0	0	0	0	0	0	0	0	0	0	0	0	0	0	0	0	0	0	0	0	0	0	0	0	0	0	0	0	0	0	0	0	0	0	0	0	0	1.83675	0	0	0	0	0	0	0	0	0	0	0.736337	0	0	0	0	0	0	0	0	0	0	0	0	0	0.772047	2.23208	0	0	0	0	0	0	0	0	0	0	0	0	0	0	0	0	0	0	0	0	0	0	0	0	0	0	0	0	0	0	0	0	0	0	0	0	0	0	0	0	0	0	0	0	0	0	0	0	0	0	0	0	0	0	0	0	0	0	0	0	0	0	0	0	0	0	0	0	9.12553	0	0	0	0	0	0	0	0	0	0	0	0	0	0	0	0	0	0	0	0	0	5.56835	0	0	0	0	0	0	0	0	0	0	0	0	0	0	0	0	0	0	0	0	0	0	0	0	0	0	0	0	0	0	0	0	0	0	0	0	0	0	0	0	18.4904	0	0	0	0	0	0	0	0	0	0	0	0	0	0	0	0	0	0	0	0	0	51.0443	0	0	0	0	0	0	0	0	0	0	0	0	0	0	0	0	0	0	10.3757	0	0	0	0	0	0	0	0	0	0	0	0	0	0	0	0	0	0	0	0	15.4442	0	0	0	0	0	0	0	0	4.82152	0	0	0	0	0	0	0	0	0	0	0	0	0	0	0	0	0	0	0	0	0	0	0	0	3.49062	0	0	0	0	0	0	0	0	0	0	0	0	0	0	0	0	0	0	0	0	0	0	0	0	0	0	0	0	0	0	0	0	0	0	0	0	0	0	0	0	0	0	0	0	0	0	0	0	0	0	0	0	0	0	0	0	0	0	0	0	0	0	0	0	0	0	0	0	0	0	1.90019	0	0	0	0	0	0	14.4224	0	55.5313	0	0	157.883	0	0	0	0	0	0	0	0	0	0	36.9033	0	0	14.5615	0	0	0	0	0	0	0	0	0	0	0	0	0	0	0	0	0	0	0	0	0	0	0	0	0	0	0	0	0	0	0	0	0	0	0	0	0	0	0	0	0	0	0	0	0	0	0	0	0	0	0	0	0	9.94613	0	0	0	0	0	0	0	0	0	0	0	0	0	0	0	0	0	0	0	0	0	0	0	0	0	0	0	0	0	0	0	31.1549	0	0	0	0	0	0	0	0	0	0	0	0	0	0	0	0	0	0	0	0	0	0	0	0	0	0	0	0	0	0	0	0	0	0	0	0	0	0	0	0	0	0	0	0	0	0	0	0	0	0	0	2.34233	0	0	0	0	0	0	0	0	0	0	0	0	0	0	0	0	0	0	0	0	0	0	0	0	7.4131	0	0
1700097N02Rik	47.3065	0	0	0	3.31149	0	95.9856	59.2212	73.7881	60.139	32.993	72.022	11.3142	21.5313	49.9896	3.17358	54.7351	9.78819	96.6707	19.2977	3.57466	0	0	0	94.3262	0	128.728	71.1284	42.0088	0	45.3905	5.03879	128.571	108.294	86.1839	20.3406	10.8544	2.11557	1.95008	22.0094	55.8836	58.1088	19.0252	60.588	26.61	69.3661	8.62524	0	1.48198	0	20.9024	34.1753	177.629	142.28	34.1012	92.6318	0	0	25.2381	0	16.1671	13.2189	0	13.4724	20.0901	23.7583	42.073	74.5784	91.618	23.1479	30.3699	3.81286	101.384	3.1407	0	33.8996	34.9287	12.6545	129.214	101.838	0	0	45.4888	10.221	13.7253	112.253	54.3908	0	40.3294	57.1344	0	156.395	0	0	0	15.8441	1.78342	39.9897	8.03925	0	10.1338	0	9.5612	36.1927	0	8.74235	61.9966	0	9.96551	3.14654	116.29	27.4871	0	79.4961	23.4283	10.7216	17.3564	24.594	35.9807	8.65132	0	21.5535	24.8048	35.2064	53.748	0	0	36.5424	34.1435	6.70561	6.84208	15.6079	18.7436	49.4309	4.95949	25.1938	10.4699	0	45.1643	49.2922	6.5943	0	29.3457	44.0027	13.5387	6.6145	0	0	0	2.85527	1.10992	37.5967	1.06998	30.2289	0	24.2662	10.5456	66.9307	0	57.2768	2.16206	0	0	0	47.9061	118.206	37.1578	40.6283	0	23.7232	60.5238	3.74433	3.13061	16.4551	93.2732	19.9562	1.31313	0.907596	20.0377	11.3788	16.1788	38.7474	53.8612	6.16457	0	0	9.06673	0	29.1658	46.0814	53.438	0	2.44717	177.387	24.1298	49.6542	10.7737	39.3982	0	43.8023	0	91.1796	157.14	29.3944	74.1789	18.3551	0	31.2021	2.93251	47.5802	45.4275	136.638	40.7568	23.6723	7.54198	0	6.78853	3.40747	0	74.0571	35.4102	12.1813	117.471	66.0187	1.76895	22.3304	0	0	30.1245	0	160.683	22.5345	41.9154	52.4135	17.6021	6.80161	0	7.75019	55.0891	51.872	0	17.9434	39.8512	0	0	4.8004	118.116	40.6313	9.13934	3.42079	0	31.8889	0	40.694	69.3957	12.9487	0	44.6231	42.0484	41.4335	50.8265	3.09564	0	0	0	2.71447	0	1.88613	0	22.7759	149.684	25.7217	0	13.2682	6.12945	0	3.1226	6.7623	0	0	0	0	25.1108	160.553	31.8201	0	108.555	10.3936	0.325606	0	370.529	0	0	3.53023	42.2249	0	0	0	59.9281	0	9.77909	0	0	0	12.7729	0	0	0	0	0	0	0	0	0	0	0	0	0	46.3442	0	79.6127	0	0	0	0	6.05754	0	0	19.6423	0	0	0	0	0	10.0363	0	0	0	36.0641	6.07321	9.0912	6.78231	23.6065	2.0632	0	12.3853	0	16.8865	0	1.61033	0	62.7995	4.9115	2.22416	0	82.9817	77.0445	0	0	21.8992	0	0	58.7467	0	0	14.286	0	0	21.4532	0	21.546	0	0	0	0	0	4.65851	0	0	0	NA	0	0	0	0	34.5413	14.8238	71.7928	0	0	0	0	0	0	0	0	0	0	0	0	0	20.8935	0	75.1621	0	0	0	0	0	1.71604	0	0	0	0	0	0	0	2.00175	0	14.6897	0	92.5091	50.7049	0	0	63.99	80.9481	0	0	0	0	0	0	60.8685	0	0	0	0	0	0	0	0	0	0	0	0	0	0	0	0	0	0	0	0	0	0	0	37.964	0	3.89121	0	7.03402	0	0	0	10.2574	8.94538	54.7238	0	0	0	61.0506	0	0	0	0	0	36.0665	0	0	0	0	0	0	0	7.48516	0	6.28664	0	0	185.638	9.52956	0	0	0	0	0	0	3.60577	0	0	0	0	82.9188	0	0	0	0	0	0	0	0	0	106.633	0	0	0	0	0	0	0	0	251.441	0	0	0	0	108.902	0	0	0	0	0	0	0	0	0	0	0	0	0	0	53.3232	0	0	0	0	0	29.8605	0	71.9085	42.1437	0	0	185.54	96.8876	0	0	0	0	0	0	0	0	0	0	0	0	0	0	0	0	134.23	0	0	20.9706	0	0	0	0	0	0	0	0	0	0	0	0	0	154.442	0	0	0	0	0	0	0	0	0	0	0	0	0	0	0	0	0	0	0	0	0	0	0	0	0	0	0	0	0	0	13.2777	0	0	0	0	0	0	0	0	0	0	0	0	0	0	0	0	0	0	20.1964	0	0	10.1811	0	0	0	0	5.71757	0	0	0	0	0	0	0	0	0	0	0	0	0	0	0	0	0	0	0	0	0	0	0	0	0	0	0	0	0	0	0	0	0	0	0	0	0	0	0	0	0	0	0	0	0	0	0	0	0	0	0	0	0	0	0	0	0	0	0	0	0	0	0	0	0	0	0	0	0	0	0	0	0	0	0	0	0	0	0	0	0	0	0	0	0	0	0	0	0	0	0	0	0	0	0	0	0	0	0	0	0	0	0	0	0	0	0	0	0	0	0	0	0	0	0	0	0	0	0	0	0	0	0	0	0	0	0	0	0	0	0	0	0	0	0	0	0	0	0	0	0	0	0	0	0	0	0	0	0	0	0	0	0	0	0	0	0	0	0	0	0	0	0	0	0	0	0	0	0	0	0	0	0	0	0	0	0	0	0	0	0	0	0	0	0	0	0	0	0	0	0	0	0	0	0	0	0	0	0	0	0	0	0	0	0	0	0	0	0	0	0	0	0	0	0	0	0	0	0	0	0	0	0	0	0	0	0	0	0	0	0	0	0	0	0	0	0	0	0	0	0	0	0	0	0	0	0	0	0	0	0	0	0	0	0	0	0	0	0	0	0	0	0	0	0	0	0	0	0	0	0	0	0	0	0	0	0	0	0	0	0	0	0	0	0	0	0	0	0	0	0	0	0	0	0	0	0	0	0	0	0	0	0	0	0	0	0	0	0
1700099I09Rik	0	0	0	0	0	0	0	0	0	0	0	0	0	0	0	0	0	0	0	0	0	0	0	0	0	0	0	0	0	0	0	0	0	0	0	0	0	0	0	0	0	0	0	0	0	0	0	0	0	0	0	0	0	0	0	0	0	0	0	0	0	0	0	0	0	0	0	0	0	0	0	0	0	0	0	0	0	0	0	0	0	0	0	0	0	0	0	0	0	0	0	0	0	0	0	0	0	0	0	0	0	0	0	0	0	0	0	0	0	0	0	0	0	0	0	0	0	0	0	0	0	0	0	0	0	0	0	0	0	0	0	0	0	0	0	0	0	0	0	0	0	0	0	0	0	0	0	0	0	0	0	0	0	0	0	0	0	0	0	0	0	0	0	0	0	0	0	0	0	0	0	0	0	0	1.48888	0	0	0	0	0	0	0	0	0	0	0	0	0	0	0	0	0	0	0	0	0	0	0	0	0	0	0	0	0	0	0	0	0	0	0	0	0	0	0	0	0	0	0	0	0	0	0	0	0	0	0	0	0	0	0	0	0	0	0	0	0	0	0	0	0	0	0	0	0	0	0	0	0	0	0	0	0	0	0	0	0	0	0	0	0	0	0	0	0	0	0	0	0	0	0	0	0	0	0	0	0	0	0	0	0	0	0	0	0	0	0	0	0	0	0	0	0	0	0	0	0	0	0	0	0	0	0	0	0	0	0	0	0	0	80.2785	0	0	0	3.96609	0	0	0	0	0	0	0	0	0	0	0	0	0	0	0	0	0	0	0	0	0	0	0	0	0	0	0	0	0	0	0	0	0	0	0	0	0	0	0	0	0	0	0	0	0	0	0	0	0	0	0	0	0	0	0	0	0	0	0	0	0	0	0	0	0	0	NA	0	0	0	0	0	0	0	0	0	0	0	0	0	0	0	0	0	0	0	0	0	0	0	0	0	0	0	0	0	0	0	0	0	0	0	0	0	0	0	0	0	0	0	0	0	0	0	0	0	0	0	0	0	0	0	0	0	0	0	0	0	0	0	0	0	0	0	0	0	0	0	0	0	0	0	0	0	0	0	0	0	0	0	0	0	0	0	0	0	0	0	0	0	0	0	0	0	0	0	0	0	0	0	0	0	0	0	0	0	0	0	0	0	0	0	0	0	0	0	0	0	0	0	0	0	0	0	0	0	0	0	0	0	0	0	0	0	0	0	0	0	0	0	0	0	0	0	0	0	0	0	0	0	0	0	0	0	0	0	0	0	0	0	0	0	0	0	0	0	0	0	0	0	0	0	0	0	0	0	0	0	0	0	0	0	0	0	0	0	0	0	0	0	0	0	0	0	0	0	0	0	0	0	0	0	0	0	0	0	0	0	0	0	0	0	0	0	0	0	0	34.8563	0	0	0	0	0	0	0	0	0	0	0	0	0	0	0	0	0	0	0	0	0	0	0	0	0	0	0	0	0	0	0	0	0	0	0	0	0	0	0	0	0	0	0	0	0	0	0	0	0	0	0	0	0	0	0	0	0	0	0	0	0	0	0	0	0	0	0	0	0	0	0	0	0	0	0	0	0	0	0	0	0	0	0	0	0	0	0	0	0	0	0	0	0	0	0	0	0	0	0	0	0	0	0	0	0	0	0	0	0	0	0	0	0	0	0	0	0	0	0	0	0	0	0	0	0	0	0	0	37.54	0	0	0	0	0	0	0	0	0	0	0	0	0	0	0	0	0	0	0	0	0	0	0	0	0	0	0	0	0	0	0	0	0	0	0	0	0	0	0	0	0	0	0	0	0	0	0	0	0	0	0	0	0	0	0	0	0	0	0	0	0	0	0	0	0	0	0	0	0	0	0	0	0	0	0	0	0	0	0	0	0	0	0	0	0	0	0	0	0	0	0	0	0	0	0	0	0	0	0	0	0	0	0	0	0	0	0	0	0	0	0	0	0	0	0	0	0	0	0	0	0	0	0	0	0	0	0	0	0	0	0	0	0	0	0	0	0	0	0	0	0	0	0	0	0	0	0	0	0	0	0	0	0	0	0	0	0	0	0	0	0	0	0	0	0	0	0	0	0	0	0	0	0	0	0	0	0	0	0	0	0	0	0	0	0	0	0	0	0	0	0	0	0	0	0	0	0	0	0	0	0	0	0	0	0	0	0	0	0	0	0	0	0	0	0	0	0	0	0	0	0	0	0	0	0	0
1700100L14Rik	0	0	0	0	0	0	0	0	0	0	0	0	0	0	0	0	0	0	0	0	0	0	0	0	0	0	0	0	0	0	0	0	0	0	0	0	0	0	0	0	0	0	0	0	0	0	0	0	0	0	0	0	0	0	0	0	0	0	0	0	0	0	0	0	0	0	0	0	0	0	0	0	0	0	0	0	0	0	0	0	0	0	0	0	0	0	0	0	0	0	0	0	0	0	0	0	0	0	0	0	0	0	0	0	0	0	0	0	0	0	0	0	0	0	0	0	0	0	0	0	0	0	8.29946	0	0	0	0	0	0	0	0	0	0	0	0	0	0	0	0	0	0	0	44.303	0	0	0	0	0	0	0	0	0	0	2.38554	0	0	0	0	0	0	0	0	0	0	0	0	0	0	0	0	0	0	0	0	0	0	0	0	0	0	0	0	0	0	0	0	0	0	0	0	0	0	0	0	0	0	0	0	0	0	0	0	0	0	0	0	0	0	0	0	0	0	0	0	0	0	0	0	0	0	0	0	0	0	0	0	0	0	0	0	0	0	0	0	0	0	0	0	0	0	0	0	0	0	0	0	0	0	0	0	0	0	0	0	0	0	0	0	0	0	0	0	0	0	0	0	0	0	0	0	0	0	0	0	0	0	0	0	0	0	0	0	0	0	0	0	0	0	0	0	0	0	0	0	0	0	0	0	0	0	0	0	0	0	0	0	0	0	0	0	0	0	0	0	0	0	0	0	0	0	0	0	0	0	0	0	0	0	0	0	0	0	0	0	0	0	0	0	0	0	0	0	0	0	0	0	0	0	0	0	0	0	0	0	0	0	0	0	0	0	0	0	0	0	0	0	0	0	0	0	0	0	0	0	0	0	0	0	0	0	NA	0	0	0	0	0	0	0	0	0	0	0	0	0	0	0	0	0	0	0	0	0	0	0	0	0	0	0	0	0	0	0	0	0	0	0	0	0	0	0	0	0	0	0	0	0	0	0	0	0	0	0	0	0	0	0	0	0	0	0	0	0	0	0	0	0	0	0	0	0	0	0	0	0	0	0	0	0	0	0	0	0	0	0	0	0	0	0	0	0	0	1.21665	0	0	0	0	0	0	0	0	0	0	0	0	0	0	0	0	0	0	0	0	0	0	0	0	0	0	0	0	0	0	0	0	0	0	0	0	0	0	0	0	0	0	0	0	0	0	0	0	0	0	0	0	0	0	0	0	0	0	0	0	0	0	0	0	0	0	0	0	0	0	0	0	0	0	0	0	0	0	0	0	0	0	0	0	0	0	0	0	0	0	0	0	0	0	0	0	0	0	0	0	0	0	0	0	0	0	0	0	0	0	0	0	0	0	0	0	0	0	0	0	0	0	0	0	0	0	0	0	0	0	0	0	0	0	0	0	0	0	0	0	0	0	0	0	0	0	0	0	0	0	0	0	0	0	0	0	0	0	0	0	0	0	0	0	0	0	0	0	0	0	0	0	0	0	0	0	0	0	0	0	0	0	0	0	0	0	0	0	0	0	0	0	0	0	0	0	0	0	0	0	0	0	0	0	0	0	0	0	0	0	0	0	0	0	0	0	0	0	0	0	0	0	0	0	0	0	0	0	0	0	0	0	0	0	0	0	0	0	0	0	0	0	0	0	0	0	0	0	0	0	0	0	0	0	0	0	0	0	0	0	0	0	0	0	0	0	0	0	0	0	0	0	0	0	0	0	31.8667	0	0	0	0	0	0	0	0	0	0	0	0	0	0	0	0	0	0	0	0	0	0	0	0	0	0	0	0	0	0	0	0	0	0	0	0	0	0	0	0	0	0	0	0	0	0	0	0	0	0	0	0	0	0	0	0	0	0	0	0	0	0	0	0	0	0	0	0	0	0	0	0	0	0	0	0	0	0	0	0	0	0	0	0	0	0	0	0	0	0	0	0	0	0	0	0	0	0	0	0	0	0	0	0	0	0	0	0	0	0	0	0	0	0	0	0	0	0	0	0	0	0	0	0	0	0	0	0	0	0	0	0	0	0	0	0	0	0	0	0	0	0	0	0	0	0	0	0	0	0	0	0	0	0	0	0	0	0	0	0	0	0	0	0	0	0	0	0	0	0	0	0	0	0	0	0	0	0	0	0	0	0	0	0	0	0	0	0	0	0	0	0	0	0	0	0	0	0	0	0	0	0	0	0	0	0	0	0
1700101E01Rik	3.42361	0	0	0	0	0	0.503414	0	0	0	0	0	0	0	0	0	0	0	0	0	0	0	0	0	0	0	0	0	0.278269	0	2.51249	0	0	0	0	0	0	0	0	0.246654	0	0	0	0	0	0.583471	3.32343	0	0	0	0	2.6283	0	0	0.862822	0	0	0	0	0	0	0	0	2.20682	1.31478	0	0	0	0	10.4389	13.2972	0	0	0	0	0	0	0	0	0.280394	0	0	0	0	0	0	0	0	0	0	0	0	0	1.85037	0	0	0	3.48441	0	0	1.12165	0	0.671707	0	0.839099	0	0	0	0	0.663168	10.3612	0	0	0	0	0	0	0	0	0	0	4.46652	0	0	0	4.06317	0	0	0	0	0	0	0	0	0	0	0	0	0	0	0	0	0.733155	0	0	0	0.881202	0	0	1.56819	0	8.77686	0	0	0	0	0	0	0	0	0	0	0	6.90685	0	0	0	0	0	36.439	0	0.506718	0	0	0	0	0	24.5194	0	0	1.51703	0	0	0	0	0	33.6484	0	0	0	0	0	24.7908	0	0.82574	0	0	0.332327	0	0	2.4392	0	0	0	0	0.691991	0	0	0	0	0	0	0.780197	0	3.50453	2.02633	0	2.55323	1.99581	1.921533	1.0908	0	0	0.151282	0.724084	5.09895	0	0	0.527492	1.55934	0	0	2.09493	0	0	0.411696	3.42308	0	0	1.82007	0	0	0	0	0	0	0	0.399432	0.743404	0	0	0	0.637669	0	34.18624	0	1.64057	0.680698	8.60577	0	0	0	0	0	0.430281	0	0	1.53746	0.72207	0	0	0	0	0	0	0	1.47178	0	0	0	0	0.617852	13.8673	23.1633	0.421257	0	6.99493	0	0	0	0	7.79873	0	0	10.8059	0	0	0	0.213156	0	80.4867	0	0	0.642325	0	0	0	2.33397	0	0	0	0	0	0	0	0	0	0	0	0	0	0	0	0	0	0	0	0	0	0	0.767	0.478573	0	0	0	0	0	1.8244	0	0	0	0.668725	0	0	0	1.70396	103.119	0	0.900412	0	0	4.5043	0.408048	0.427955	0	0	0	0	0	0	0	1.55049	0	0.500955	0	0	0	0	0	0	0	0	0	0	0	0	6.8729	0	0	0	NA	0	0.527349	0	1.50285	0	0.498527	3.94184	0	0	0	0	0	0	0	0	0.622979	0	0.865884	0	0.633659	0	1.15363	0	0	1.89654	0	0	0	0	0	0	0	9.31698	0	0.581314	0	0.843509	0	0	0	32.3785	11.389199	0.618559	0	0.563768	0	0	0.942258	0	0	0	0.916793	3.83194	0	3.9842	2.59815	0	0.642055	0	0	1.36514	0	0	0.673788	0.923717	0	0	0	0	0	0	0	0	0	14.08018	0	0	0	0	0	0	0	0	0	0	0	0	0.700684	12.72585	0	138.176	0	0	0	0	0	0	0	0	0	0	0	0	0	0	0	0	0	0	0	0	0	0	0	0	0	0.990622	0	0	0	0	0	1.55169	0	0.881031	0	0	0	0	0	0	0	0	0	0	0	616.147	0	0	0	3.49486	2.41733	0	0	0	0	0.71074	1.88512	2.36576	0	0	0	0	2.88156	0	0	0	0	0	0	0	0	0	0	0	0	0	6.45122	0	1.25168	0	0	0	0	0	0	0	0	0	0	0	0	0	0	0	0	0	0	0	0	0	0	0	0	0	0	0	0	0	0	0	0	0	0	0	0	0	0	0	0	0	0	0	0	0	0	0	0	0	0	0	0	0	0	0	0	0	0	0	0	0	0	0	0	0	0	0	0	0	16.6728	0	0	0	0	0	0	0	0	0	0	0	0	0	0	0	0	0	0	0	28.4022	0	0	0	0	0	0	0	0	0	0	0	0	0	0	0	34.6306	0	0	0	0	0	0	0	0	0	0	0	0	0	1.42043	0	0	0	0	0	0	0	0	0	3.91857	0	0	0	0	0	0	0	0.619444	0	0	0.814803	21.45602	0	0	0.569111	0	0	0	0	4.66376	0	0.0955869	1.58014	0	0	0	0.663704	2.07292	0	0.663399	1.79749	0	7.13997	0	0.456783	0	0	0	0	0	0	0	0	0	0.546893	0	0.718935	1.26586	0	0.708072	10.3125	1.77812	0	0	0	0	0	0	0	0	0	0	0	0	0	0	0	0	0	0.448817	0	0	0	0	5.62219	0	0	2.11652	2.71054	0	12.9386	0	18.9214	0	0	0	0	0	0	0	0	0	0	0	0	5.09412	1.29342	0	1.06316	2.65096	0	0	0	0	0	1.44762	0	0	0	1.0152	0.524554	0	0	0	3.49337	0	0	3.25579	0	0	0	1.16575	0	0	0	0	0	1.90163	0	0	0.417613	0	0	0	4.73682	0	0	0	0	0	0.404179	0	0	6.10444	0	0	0.358389	0	0	0	1.89496	0	0.530656	0	2.00308	0	0	0	0.46598	0	0	0	0	0	0	0	0	0	0	0	0	0	0	0	0	0	0.750558	0	0	0	3.61884	0	5.57459	0	2.83002	0	2.37682	0	0	0	0	4.62209	0	2.67113	20.166	0	0	0	0	0	0	0	0	0	0	0	0	0	0	0	0	0	2.13838	0	0	3.10293	0	0	0	0	3.28552	0	6.27273	0	7.24699	0	0	0	0	2.80842	0	0	0	0	1.26652	3.41367	0	0	0	0	0	0	0	0	0	0	0	2.68178	0	0	0	0	3.25676	0	0	0	0	0.941314	0	0	0	0	2.99936	0	0	0	0	0	0	0	6.06694	0	0	0	0	0
1700101I11Rik	0	0	0	0	0	0	0	0	0	0	0	0	0	0	0	0	0	0	0	0	0	0	0	0	0	0	0	0	0	0	0	0	0	0	0	0	0	0	0	0	0	0	0	0	0	0	0	0	0	0	0	0	0	0	0	0	0	0	0	0	0	0	0	0	0	0	0	0	0	0	0	0	0	0	0	0	0	0	0	0	0	0	0	0	0	0	0	0	0	0	0	0	0	0	0	0	0	0	0	0	0	0	0	0	0	0	0	0	0	0	0	0	0	0	0	0	0	0	0	0	0	0	0	0	0	0	0	0	0	0	0	0	0	0	0	0	0	0	0	0	0	0	0	0	0	0	0	0	0	0	0	0	0	0	0	0	0	0	0	0	0	0	0	0	0	0	0	0	0	0	0	0	0	0	0	0	0	0	0	0	0	0	0	0	0	0	0	0	0	0	0	0	0	0	0	0	0	0	0	0	0.898167	0	0	0	0	0	0	0	0	0	0	0	0	0	0	0	0	0	0	0	0.0551359	0	0	0	0	0	0	0	0	0	0	0	0	0	0	0	0	0	0	0	0	0	0	0	0	0	0	0	0	0	0	0	0	0	0	0	0	0	0	0	0	0	0	0	0	0	0	0	0	0	0	0	0	0	0	0	0	0	0	0	0	0	0	0	0	0	64.1261	0	0	0	0	0	0	0	0	0	0	0	0	0	0	0.668455	0	0	0	0	0	0	0	0	0	0	0	0	0	0	0	0	0	0	0	0	0	0	0	0	0	0	0	0	0	0	0	0	0	0	0	0	0	0	0	0	0	0	0	0	0	0	0	0	0	0	0	0	0	0	2.83758	0	0	0	0	0	0	0	0	3.37565	0	0	0	0	0	0	0	0	0	0	0	0	0	0	NA	0	0	0	0	0	0	0	0	0	0	0	62.45717	0	0	0	0	0	0	0	0	0	0	0	0	0	0	0	0	0	0	0	0	0	22.9534	0	0	0	0	0	0	0	0	0	0	0	0	0	0	0	0	0	0	0	0	0	0	0	0	0	0	0	0	0	0	0	0	0	0	0	0	0	0.840083	144.126	0	0	0	0	0	0	0	0	0	0	0	0	0	0	0	0	0	0	0	0	0	0	0	0	0	0	0	0	0	1.3645	0	0	0	0	0	0	0	0	0	0	0	0	0	0	0	0	0	0	0	0	0	0	0	0	0	0	0	0	0	0	1.64374	0	0	0	0	0	0	0	0	0	0	0	0	0	0	0	0	0	0	0	0	0	0	0	0	0	0	0	0	0	0	0	12.907	0	0	0	0	0	0	0	0	0	0	0	0	0	0	0	0	0	0	0	0	0	0	0	0	0	0	0	22.1451	0	0	0	0	0	0	0	0	0	0	0	0	0	0	0	0	0	0	0	0	0	0	0	0	0	0	0	0	0	0	0	0	0	0	0	0	0	0	0	0	0	0	0	0	0	0	0	0	0	0	0	0	0	0	0	0	0	0	0	0	0	0	0	0	0	0	0	0	0	0	0	0	0	0	0	0	0	0	0	0	0	0	0	0	0	0	0	0	0	0	0	0	0	0	0	0	0	0	0	0	0	0	0	0	0	0	0	0	0	0	0	0	0	0	0	0	0	0	0	0	0	0	0	0	0	0	0	0	0	0	0	0	0	0	0	0	0	0	0	0	0	0	0	0	0	0	0	0	0	0	0	0	0	0	0	0	0	0	0	0	0	0	0	0	0	0	0	0	0	0	133.07822	1.571215	0	0	0	0	0	0	0	0	0	0	20.2095	0	0	0	0	0	0	0	5.05979	0	0	0	0	0	0	0	0	0	0	0	0	0	0	0	0	0	0	0	0	0	0	0	0	0	0	0	0	0	0	0	0	0	0	0	0	0	0	0	0	0	0	0	0	0	0	0	0	0	48.2316	0	0	0	0	0	0	0	0	0	0	0	0	0	0	0	0	0	0	0	2.56464	0	0	0	0	0	0	0	1.45827	0	0	0	0	0	0	0	0	0	0	0	0	0	0	0	0	0	0	0	0	0	0	0	0	0	0	0	0	0	0	0	0	0	0	0	0	0	0	0	0	0	0	0	0	0	0	0	0	0	0	0	0	0	0	0	0	0	0	0	0	0	14.8959	0	0	0	0	0	0	0	0	0	0	0	0	0	0	0	0	0	0	0	0	0	0	0	0	0	0	0	0	0	0	0	0	0	0	0	0	0	0	0	0	8.61168	0	0	0	0	0	0	0	0	0	0
1700101I19Rik	0	0	0	0	0	0	0	0	0	0	0	0	0	0	0	0	0	0	0	0	0	0	0	0	0	0	0	0	0	0	0	0	0	0	0	0	0	0	0	0	0	0	0	0	0	0	0	0	0	0	0	0	0	0	0	0	0	0	0	0	0	0	0	0	0	0	0	0	0	0	0	0	0	0	0	0	0	0	0	0	0	0	0	0	0	0	0	0	0	0	0	0	0	0	0	0	0	0	0	0	0	0	0	0	0	0	0	0	0	0	0	0	0	0	0	0	0	0	0	0	0	0	0	0	0	0	0	0	0	0	0	0	0	0	0	0	0	0	0	0	0	0	0	0	0	0	0	0	0	0	0	0	0	0	0	0	0	0	0	0	0	0	0	0	0	0	0	0	0	0	0	0	0	0	0	0	0	0	0	0	0	0	0	0	0	0	0	0	0	0	0	0	0	0	0	0	0	0	0	0	0	0	0	0	0	0	0	0	0	0	0	0	0	0	0	0	0	0	0	0	0	0	0	0	0	0	0	0	0	0	0	0	0	0	0	0	0	0	0	0	0	0	0	0	0	0	0	0	0	0	0	0	0	0	0	0	0	0	0	0	0	0	0	0	0	0	0	0	0	0	0	0	0	0	0	0	0	0	0	0	0	0	0	0	0	0	0	0	0	0	0	0	0	0	0	0	0	0	0	0	0	0	0	0	0	0	0	0	0	0	0	0	0	0	0	0	0	0	0	0	0	0	0	0	0	0	0	0	0	0	0	0	0	0	0	0	0	0	0	0	0	0	0	0	0	0	0	0	0	0	0	0	0	0	0	0	0	0	0	0	0	0	0	0	0	0	0	0	0	0	0	0	0	0	0	0	0	0	0	0	NA	0	0	0	0	0	0	0	0	0	0	0	0	0	0	0	0	0	0	0	0	0	0	0	0	0	0	0	0	0	0	0	0	0	0	0	0	0	0	0	0	0	0	0	0	0	0	0	0	0	0	0	0	0	0	0	0	0	0	0	0	0	0	0	0	0	0	0	0	0	0	0	0	0	0	0	0	0	0	0	0	0	0	0	0	0	0	0	0	0	0	0	0	0	0	0	0	0	0	0	0	0	0	0	0	0	0	0	0	0	0	0	0	0	0	0	0	0	0	0	0	0	0	0	0	0	0	0	0	0	0	0	0	0	0	0	0	0	0	0	0	0	0	0	0	0	0	0	0	0	0	0	0	0	0	0	0	0	0	0	0	0	0	0	0	0	0	0	0	0	0	0	0	0	0	0	0	0	0	0	0	0	0	0	0	0	0	0	0	0	0	0	0	0	0	0	0	0	0	0	0	0	0	0	0	0	0	0	0	0	0	0	0	0	0	0	0	0	0	0	0	0	0	0	0	0	0	0	0	0	0	0	0	0	0	0	0	0	0	0	0	0	0	0	0	0	0	0	0	0	0	0	0	0	0	0	0	0	0	0	0	0	0	0	0	0	0	0	0	0	0	0	0	0	0	0	0	0	0	0	0	0	0	0	0	0	0	0	0	0	0	0	0	0	0	0	0	0	0	0	0	0	0	0	0	0	0	0	0	0	0	0	0	0	0	0	0	0	0	0	0	0	0	0	0	0	0	0	0	0	0	0	0	0	0	0	0	0	0	0	0	0	0	0	0	0	0	0	0	0	0	0	0	0	0	0	0	0	0	0	0	0	0	0	0	0	0	0	0	0	0	0	0	0	0	0	0	0	0	0	0	0	0	0	0	0	0	0	0	0	0	0	0	0	0	0	0	0	0	0	0	0	0	0	0	0	0	0	0	0	0	0	0	0	0	0	0	0	0	0	0	0	0	0	0	0	0	0	0	0	0	0	0	0	0	0	0	0	0	0	0	0	0	0	0	0	0	0	0	0	0	0	0	0	0	0	0	0	0	0	0	0	0	0	0	0	0	0	0	0	0	0	0	0	0	0	0	0	0	0	0	0	0	0	0	0	0	0	0	0	0	0	0	0	0	0	0	0	0	0	0	0	0	0	0	0	0	0	0	0	0	0	0	0	0	0	0	0	0	0	0	0	0	0	0	0	0	0	0	0	0	0	0	0	0	0	0	0	0	0	0	0	0	0	0	0	0	0	0	0	0	0	0	0	0	0	0	0	0	0	0	0	0	0	0	0	0	0	0	0	0	0	0	0	0	0	0
1700101O22Rik	0	0	0	0	0	0	0	0	0	0	0	0	0	0	0	0	0	0	0	0	0	0	0	0	0	0	0	0	0	0	0	0	0	0	0	0	0	0	0	0	0	0	0	0	0	0	0	0	0	0	0	0	0	0	0	0	0	0	0	0	0	0	0	0	0	0	0	0	0	0	0	0	0	0	0	0	0	0	0	0	0	0	0	0	0	0	0	0	0	0	0	0	0	0	0	0	0	0	0	0	0	0	0	0	0	0	0	0	0	0	0	0	0	0	0	0	0	0	0	0	0	0	0	0	0	0	0	0	0	0	0	0	0	0	0	0	0	0	0	0	0	0	0	0	0	0	0	0	0	0	0	0	0	0	0	0	0	0	0	0	0	0	0	0	0	0	0	0	0	0	0	0	0	0	0	0	0	0	0	0	0	0	0	0	0	0	0	0	0	0	0	0	0	0	0	0	0	0	0	0	0	0	0	0	0	0	0	0	0	0	0	0	0	0	0	0	0	0	0	0	0	0	0	0	0	0	0	0	0	0	0	0	0	0	0	0	0	0	0	0	0	0	0	0	0	0	0	0	0	0	0	0	0	0	0	0	0	0	0	0	0	0	0	0	0	0	0	0	0	0	0	0	0	0	0	0	0	0	0	0	0	0	0	0	0	0	0	0	0	0	0	0	0	0	0	0	0	0	0	0	0	0	0	0	0	0	0	0	0	0	0	0	0	0	0	0	0	0	0	0	0	0	0	0	0	0	0	0	0	0	0	0	0	0	0	0	0	0	0	0	0	0	0	0	0	0	0	0	0	0	0	0	0	0	0	0	0	0	0	0	0	0	0	0	0	0	0	0	0	0	0	0	0	0	0	0	0	0	0	0	NA	0	0	0	0	0	0	0	0	0	0	0	0	0	0	0	0	0	0	0	0	0	0	0	0	0	0	0	0	0	0	0	0	0	0	0	0	0	0	0	0	0	0	0	0	0	0	0	0	0	0	0	0	0	0	0	0	0	0	0	0	0	0	0	0	0	0	0	0	0	0	0	0	0	0	0	0	0	0	0	0	0	0	0	0	0	0	0	0	0	0	0	0	0	0	0	0	0	0	0	0	0	0	0	0	0	0	0	0	0	0	0	0	0	0	0	0	0	0	0	0	0	0	0	0	0	0	0	0	0	0	0	0	0	0	0	0	0	0	0	0	0	0	0	0	0	0	0	0	0	0	0	0	0	0	0	0	0	0	0	0	0	0	0	0	0	0	0	0	0	0	0	0	0	0	0	0	0	0	0	0	0	0	0	0	0	0	0	0	0	0	0	0	0	0	0	0	0	0	0	0	0	0	0	0	0	0	0	0	0	0	0	0	0	0	0	0	0	0	0	0	0	0	0	0	0	0	0	0	0	0	0	0	0	0	0	0	0	0	0	0	0	0	0	0	0	0	0	0	0	0	0	0	0	0	0	0	0	0	0	0	0	0	0	0	0	0	0	0	0	0	0	0	0	0	0	0	0	0	0	0	0	0	0	0	0	0	0	0	0	0	0	0	0	0	0	0	0	0	0	0	0	0	0	0	0	0	0	0	0	0	0	0	0	0	0	0	0	0	0	0	0	0	0	0	0	0	0	0	0	0	0	0	0	0	0	0	0	0	0	0	0	0	0	0	0	0	0	0	0	0	0	0	0	0	0	0	0	0	0	0	0	0	0	0	0	0	0	0	0	0	0	0	0	0	0	0	0	0	0	0	0	0	0	0	0	0	0	0	0	0	0	0	0	0	0	0	0	0	0	0	0	0	0	0	0	0	0	0	0	0	0	0	0	0	0	0	0	0	0	0	0	0	0	0	0	0	0	0	0	0	0	0	0	0	0	0	0	0	0	0	0	0	0	0	0	0	0	0	0	0	0	0	0	0	0	0	0	0	0	0	0	0	0	0	0	0	0	0	0	0	0	0	0	0	0	0	0	0	0	0	0	0	0	0	0	0	0	0	0	0	0	0	0	0	0	0	0	0	0	0	0	0	0	0	0	0	0	0	0	0	0	0	0	0	0	0	0	0	0	0	0	0	0	0	0	0	0	0	0	0	0	0	0	0	0	0	0	0	0	0	0	0	0	0	0	0	0	0	0	0	0	0	0	0	0	0	0	0	0	0	0	0	0	0	0	0	0	0	0	0	0	0	0	0	0	0
1700102P08Rik	2.86739	0	0	0	0	0	55.3437	0	0	0	0	0	2.06564	0	0	0	0	0	0	0	0	0	0	0	0	0	0	0	0	0	0	0	0	0	27.966	0	0	0	141.9376	0	0	0	22.9524	0	0	0	0	0	0	0	0	0	0	0	0	0	116.979	0	0	0	0	0	0	30.6029	0	0	0	0	0	0	0	0	37.4044	31.1951	0	0	0	0	0	0	0	0	1.66032	2.94954	52.8029	0	0	0	3.9246	0	0	0	0	0	0	0	0	0	0	0	0	17.9572	0	0	0	0	0	0	0	0	0	0	12.668	0	0.96682	0	0	0	0	0	0	1.81994	17.134	0	1.48931	0	0	0	0	0	8.12447	0	15.7234	0	0	0	50.3972	0	7.49268	24.184	32.2613	0	0	34.3697	0	25.3592	0	0	0	26.6735	0	0	0	0	0	0	16.2323	0	0	0	0	0	0	11.27592	0	34.13901	59.5666	0	0	1.47724	0	0	0	0	0	0	9.90742	0	23.7086	0	0	0	21.34659	0	0	0	0	0	0	5.69202	0	0	0	0	24.2099	0	0	0	0	0	0	0	0	0	0	0	0	0	1.92319	0	0	0	0	11.02651	0	0	0	0	0	0	0	0	0	0	33.377	0	0	0	0	0	0	79.4359	0	0	0	0	17.6532	0	0	41.9088	5.21728	2.48707	0	0	0	0	0	0	0	0	0	0	0	4.6163	0	10.8652	0	0	0	0	11.22268	0	3.1255	8.5539	4.88014	0	0	0	0	0	0	0	5.1335	0	0	0	0	0	0	0	0	0	0	1.04323	0	0	0	0	0	0	0	0	0	0	45.3227	0	6.63712	0	31.2256	0	0	0	0	0	0	0	0	0	0	61.1358	0	0	0	0	196.2293	0	0	0	13.8362	0	6.41289	0	72.3581	0	0	0	0	0	0	0	67.1571	0	0	0	0	0	0	0	0	3.02314	0	0	0	0	0	21.3168	0	0	0	110.2367	0	0	0	0	0	0	0	0	0	0	0	0	0	0	0	0	0	0	0	0	0	0	0	0	0	0	0	0	0	0	NA	0	0	0	0	0	0	50.1864	0	0	0	0	0	0	2.33319	0	0	0	76.7704	0	0	169.1935	0	0	28.74929	0	5.78018	4.55355	0	0	0	0	0	0	0	0	0	0	0	0	0	0	0	2.22419	42.284	0	0	0	0	0	0	0	0	35.12296	0	0	0	0	0	0	0	0	0	0	0	0	0	0	0	221.103	0	0	30.6997	0	0	0	0	33.0032	0	0	0	0	2.80074	0	0	0	0	76.9744	0	78.1569	0	0	0	0	0	0	0	0	0	0	0	0	0	0	0	0	103.7853	0	0	0	0	0	0	0	0	0	0	0	0	0	0	0	0	0	0	0	0	0	0	11.2033	0	14.904595	0	0	0	0	0	0	0	0	0	6.20004	0	0	0	0	0	0	0	4.20371	0	0	0	0	0	0	0	48.3288	0	10.76178	0	0	0	0	0	0	0	0	0	0	0	0	0	0	0	0	17.1107	0	0	0	0	0	0	0	0	0	12.0427	0	0	0	0	0	0	0	0	0	0	0	0	0	0	0	0	0	0	0	0	0	0	0	0	0	0	0	0	0	0	0	0	0	0	0	0	0	0	0	0	0	0	0	0	0	0	0	0	0	0	0	0	0	0	0	0	0	0	0	0	0	0	0	0	0	0	0	0	0	0	0	0	6.80221	0	0	0	0	0	0	0	0	0	0	0	0	0	0	0	0	0	0	0	0	0	0	0	0	0	0	0	0	0	0	0	0	0	0	0	0	0	0	21.8918	0	0	0	0	0	0	0	0	0	0	0	0	0	0	0	0	0	0	0	0	0	0	0	0	0	0	0	0	0	0	0	0	0	0	0	0	0	0	0	0	0	0	0	0	0	0	0	0	0	0	0	0	0	0	0	0	0	0	0	0	0	0	0	0	0	0	0	0	0	0	0	0	0	0	7.91075	0	0	0	0	0	0	0	0	0	0	0	2.57355	0	0	0	0	0	0	0	0	0	0	0	0	0	0	49.229	0	0	0	0	0	0	0	0	0	0	0	0	0	0	0	0	0	0	0	0	0	0	0	0	0	0	0	0	0	0	0	0	0	0	0	0	0	0	0	61.4095	0	0	0	0	0	0	0	0	0	0	0	0	0	0	0	0	0	0	0	0	0	0	0	0	0	0	0	0	0	0	0	0	0	0	0	0	0	0	0	0	0	0	0	0	0	0	0	0	0	0	0	0	0	0	0	0	0	0	0	0	0	0	0	0	0	0	0	0	0	0	0	0	0	0	0	0	0	0	0	0	0	0	0	0	0	0	0	0	0	0	0	0	0	0	0	0	0	0	0	0	0	0	0	0	0	0	0	0	0	0	0	0	0	0	0	0	0	0	0	0	0	0	0	0	0	0	0	0	0	0	0	0	0	0	0	0
1700104B16Rik	0	0	0	0	0	0	0	0	0	0	0	0	0	0	0	0	0	0	0	0	0	0	0	0	0	0	0	0	0	0	0	0	0	0	0	0	0	0	0	0	0	0	0	0	0	0	0	0	0	0	0	0	0	0	0	0	0	0	0	0	0	0	0	0	0	0	0	0	0	0	0	0	0	0	0	0	0	0	0	8.11691	0	0	0	0	0	0	0	0	0	0	0	0	0	0	0	0	0	0	0	0	0	0	0	0	0	0	0	0	0	0	0	0	0	0	0	0	0	0	0	0	0	0	0	0	0	0	0	0	0	0	0	0	0	0	0	0	0	0	0	0	0	0	0	0	0	0	0	0	0	0	0	0	0	0	0	0	0	0	0	0	0	0	0	0	0	0	0	0	0	0	0	0	0	0	0	0	0	0	0	0	0	0	0	0	0	0	0	0	0	0	0	0	0	0	0	0	0	0	0	0	0	0	0	0	0	0	0	0	0	0	0	0	0	0	0	0	0	0	0	0	0	0	0	0	0	0	0	0	0	0	0	0	0	0	0	0	0	0	0	0	0	0	0	0	0	0	0	0	0	0	0	0	0	0	0	0	0	0	0	0	0	0	0	0	0	0	0	0	0	0	0	0	0	0	0	0	0	0	0	0	0	0	0	0	0	0	0	0	0	0	0	0	0	0	0	0	0	0	0	0	0	0	0	0	0	0	0	0	0	0	0	0	0	0	0	0	0	0	0	0	0	0	0	0	0	0	0	0	0	0	0	0	0	0	0	0	0	0	0	7.9538	0	0	0	0	0	0	0	0	0	0	0	0	0	0	0	0	0	0	0	0	0	0	0	0	0	0	0	0	0	0	0	0	0	0	0	0	0	0	0	0	NA	0	0	0	0	0	0	0	0	0	0	0	0	0	0	0	0	0	0	0	0	0	0	0	0	0	0	0	0	0	0	0	0	0	0	0	0	0	0	0	0	0	0	0	0	0	0	0	0	0	0	0	0	0	0	0	0	0	0	0	0	0	0	0	0	0	0	0	0	0	0	0	0	0	0	0	0	0	0	0	0	0	0	0	0	0	0	0	0	0	0	0	0	0	0	0	0	0	0	0	0	0	0	0	0	0	0	0	0	0	0	0	0	0	0	0	0	0	0	0	0	0	0	0	0	0	0	0	0	0	0	0	0	0	0	0	0	0	0	0	0	0	0	0	0	0	0	0	0	0	0	0	0	0	0	0	0	0	0	0	0	0	0	0	0	0	0	0	0	0	0	0	0	0	0	0	0	0	0	0	0	0	0	0	0	0	0	0	0	0	0	0	0	0	0	0	0	0	0	0	0	0	0	0	0	0	0	0	0	0	0	0	0	0	0	0	0	0	0	0	0	0	0	0	0	0	0	0	0	0	0	0	0	0	0	0	0	0	0	0	0	0	0	0	0	0	0	0	0	0	0	0	0	0	0	0	0	0	0	0	0	0	0	0	0	0	0	0	0	0	0	0	0	0	0	0	0	0	0	0	0	0	0	0	0	0	0	0	0	0	0	0	0	0	0	0	0	0	0	0	0	0	0	0	0	0	0	0	0	0	0	0	0	0	0	0	0	0	0	0	0	0	0	0	0	0	0	0	0	0	0	0	0	0	0	0	0	0	0	0	0	0	0	0	0	0	0	0	0	0	0	0	0	0	0	0	0	0	0	0	0	0	0	0	0	0	0	0	0	0	0	0	0	0	0	0	0	0	0	0	0	0	0	0	0	0	0	0	0	0	0	0	0	0	0	0	0	0	0	0	0	0	0	0	0	0	0	0	0	0	0	0	0	0	0	0	0	0	0	0	0	0	0	0	0	0	0	0	0	0	0	0	0	0	0	0	0	0	0	0	0	0	0	0	0	0	0	0	0	0	0	0	0	0	0	0	0	0	0	0	0	0	0	0	0	0	0	0	0	0	0	0	0	0	0	0	0	0	0	0	0	0	0	0	0	0	0	0	0	0	0	0	0	0	0	0	0	0	0	0	0	0	0	0	0	0	0	0	0	0	0	0	0	0	0	0	0	0	0	0	0	0	0	0	0	0	0	0	0	0	0	0	0	0	0	0	0	0	0	0	0	0	0	0	0	0	0	0	0	0	0	0	0	0	0	0	0	0	0	0	0	0	0	0	0	0	0	0	0	0	0	0	0	0	0	0	0
1700105P06Rik	0	1.01942	0	0	0	0	0	0	0	0	0	0	0	0	0	0	0	0	0	0	0	0	0	0	0	1.90086	0	0	0	0	0	0	0	0	0.454679	3.00103	4.63465	0	0	0	0	0	0.217875	0	0	0	0	0	4.58803	13.0524	0.656657	0	0	0.55387	0.288465	0.520132	0	0	0	0	0	0	0	0	0.448799	0	0	0.515645	0	0	0	0	0	0	0	0	0	0	0	0	0	0	0	0	0	0	0	0	0	0	0	0	0	0	0	0	0	0	0	0	0	0	0	0	0	0	0	0	0	0.660408	0	0	2.15181	0	0	0	0	0	0	0	0	0	0	0	0	0	0.819442	0	0	0	0	4.02229	0	0	0	0	0	0	0.39821	0	0	0	0.73204	0	0	0	0	0	0	1.54793	0	0	0	0	0	0	0	0.840316	0	0	0	0	0	0	0	0	0	0	0	0	0	0	0	0	0	0	0	0	0	0	0	0	0	0	0	0	0	0	0	0.809225	0	0	0	0	0	0	0	0	0.649369	0	0	0	0	0	0	0	0	0	0	0	0	0	0	0	0	0	0	0	0	0	0	0	0	0	0.709292	0	0	0	0.698188	1.63054	0	0	2.15267	0	0	0	0	0	0.512436	0	0	0	0	0	0	1.0087	1.39958	0	0	0	0	0	0	0	0	0	0	0	0	0	0	0	0	0	0	0	0	0	0	0	0	0	0	0	0.560225	0	0	0	0	0	0	0	4.27466	0	0	0.47154	0	0	0.744933	0	0	0	0	0	1.16703	25.5656	0	8.96837	0	0	0.458334	0	0	1.68762	0	0	0	0	0	0	0	0	0	0	0	15.0534	0	0	0	1.38684	1.78065	0	0	0	0	0	0	0	0	0	0	0	0	0	0	0	0	0	0	0.424952	0	2.60655	0	0	0	0	3.00264	0.513656	0	0	0	0	0	0.476099	0	0	0	0	0	0	1.81768	0	0	0	0	0	0	0	0	0	0	0	0	0	0	0	0	0	0	0	NA	0	0	0	0	0	0	0	0	0	0	0	0	0.571501	0	0	0	0	0	0	0	0	0	0	0	2.90576	1.99574	0	0	0	0	0	0	3.41482	2.22231	0	2.22991	0	0	8.27289	0	0	2.42444	0	0	0.54791	0	0	0	0	0	0	0	0	0	0	0	0	2.54302	0	0	0	0	0	0	0.451178	0.936755	0	0	7.31675	0	0	0	0	0	0	0	0	0	0	0	0	19.3648	0	0	0	0	0	0	0	3.95875	0	2.73639	0	0	0	0	0	0	0	0	0	0	0	2.19673	2.30048	0	0	0	0	0	0	0	0	0	0	0	2.92205	0	0	0	0	0	0	0	10.4166	0	0	0	0	0	0	0	0	0	0	0	0	0	0	0	0	0	0	0	0	0	0	0	0	0	0	0	0	4.26195	0	0	0	0	4.50271	0	0	0	0	0	0	0	0	0	3.03279	0	2.72154	0	0	0	0	0	0	0	0	0	0	0	0.178968	0	0	0	0	0	0	0	0	1.01994	0	0	0	0	0	0	0	0	0	0	110.152	40.4785	0	0	0	0	0	0	0	0	0	0	0	0	0	0	0	0	0	0	0	0	0	0	0	0	0	0	0	0	0	0	0	0	2.3291e-07	0	0	0	9.40451	0	0	0	0	0	0	0	0	0	0	0	0	0	0	0	0	0	0	0	0	0	0	0	0	0	0	0	0	1.03696	0	0	0	0	0	0	0	0	0	0	0	0	0	0	0	0	0	0	0	0	1.88175	0	0	0	0	0	0	0	0	0	0	0	0	0	0	0	0	3.05573	0	0	0	0	0	0	0	0.708195	0	0	0.606689	0	0.966684	1.55513	0	0	0.46161	0	10.9794	0	0	0	0	0	0	0	0	0	0	0	0	1.14878	0.711403	0	0.612548	0	0	0	0	2.49912	0	0	0	0	0.972314	0	1.11619	0	0	0	0	0	0	0	0	0	0	0	0	0	0	2.17242	0	0	0	0	0	0	0	0	0	13.1779	0	0	0	0	0.823039	0	0	0	0	0	0	0	0	0	0	0	0	0	0	0	0	0	8.91068	0	0	0	0	0	0	3.86606	3.6715	0	0	0	0	6.84104	0	0	0	0	0	0	0	0	0	0	0	0	0	0	0.419042	0	0	0	0.486827	0	0	0	10.0908	0	0	0	0	0	0	0	1.47326	0	0	0	0	0	0	0	0	0	0	0	0	0	0	0	0	0.74965	0	0	0	0	0.730652	0	0	0	0	0	0	0	0	0	0	0	0	0	0	0	0	0	0	0	0	0	0	0	0	3.62074	0	0	0	0	0	0	0	0	0	0	0	0	0	0	2.99915	0	0	0	0	0	0	0	0	2.87105	0	0	0	0	0	0	0	0	0	0	106.569	0	0	0	0	0	0	0	5.60126	0	0	0	0	0	0	0	0	0	0	5.63801	0	0	0	0	0	0	0	0	0	0	0	0	0	0	0	0	0	0	0	0	0	0	0	0	0	0	0	0
1700108F19Rik	0	332.9552	0	7.96362	0	0	0	0	0	0	0	0	0	0	0	0	0	0	0	0	0	0	0	48.05259	0	39.14969	0	0.980496	0	0	0.243503	0	0	6.448054	0	0	0	0	0	0	0	0	0	0	0	0	0	0	0.491514	0	0	0	0	0	0	29.96043	14.3523	0	0	0	0	0	0	0	0	0	0.289546	1.84056	0	0	0	0	0	0	0	0	0	0	9.89354	0	2.05884	7.26819	0	0	10.91485	36.0379	0	0	0	0	0	0	0	0	0	0	0	0	0	0	0	0.90458	0	0	0	0	0	4.55659	15.3837	0	0	0	0	0	0	0	0	0	0	4.6856	0	0	0	0	0	0	0	0	0	0	0	0	0	0	4.77524	209.5	0	0	0	0	0	0	0	0	0	1.98271	0	0	0	0	0	0	0	56.67105	0.48067	0	0	0	0	0	0	0	0	0	0	0.419341	0	0	0	0	0	0	0	0	36.4888	0	0.401198	0	0	0	0	0	0.70749	0	0	0	31.45416	0	0	0.615936	0	0	0	0	0	0	0.783709	0	0	0	0	0	0	0	0.420411	22.29694	0	0	0	0	0	0	0	0	0	0	0	0	0	0	0	0	0	0	0	0	0	0	0.401915	0	0	0	1.56569	0.568486	0	0	0	0	0	0	0	0	0	0	0	0	0	0	0	0	0	0	0	0	0	0	0	0	0	0	0	0	0	0	0.439812	0	0	0	0	0	0	0	1.1928	0	0	61.1331	0	38.6366	0	53.5195	0	0	0	18.3659	0	0	2.62934	0	0	0	0	0	0	0.400798	62.7845	0	0	0	61.6065	0	0	0	0	0	0	0	0	0	0	0	0	0	0	0	0	0	0	1.13589	0	0	0.587349	0	10.2761	0	0	0.905599	0	0	0	0	0	1.17397	0	0	0	0	0	0	0	0	0	0	0	0	0	0	0	0	11.6711	0	0	0	0	0	0	0	0	0	0	0	0.440432	0	0	0	0	0	0	0	0	0	0	0	0	0	0	0	0	0	0	0	NA	0	0	0	0	0	0	0	0	0	0	0	0	0	0	0	0	0	0	0	0	0	0	0	0	0	0	0	0	0	0	0	0	0	0	0	0	0.595617	0	0.452921	0	0	0	0	0	0	0	0	0	0	2.03676	0	0	0	0	0	0	0	0	0	0	0	0	0	0	0.332149	0	0	0	0	0	0	0	0	0	0	0	0	0	0	0	0	0	0	0	0	0	0	0	0	0	0	0	0	0	0	0	0	0	0	0	0	0	0	0	0	0	0	0	0	0	0	0	0	0	0	15.1262	0	0	0	0	0	0	0	0	0	0	0	0	0	0	0	0	0	0	0	0	0	0	0	0	0	0	0	0	0	0	0	0	2.14458	0	0	0	0	0	0	0	0	0	0.760641	0	0	0	0	0	0	0	0	142.1139	0	0	1.3501	0	0	0	0	0	0	1.49416	0	0	0	0	0	0	0	0	0	0	0	0	0	0	0	0	0	0	0	0	0	0	0	0	0	0	0	0	0	0	0	0	0	0	0	0	0	0	0	0	0	0	0	0	0	0	0	0	0	0	0	0	0	0	0	0	0	0	0	0	0	0	0	0	0	0	0	0	0	0	0	0	0	0	0	0	0	0	0	0	0	0	0	0	0	0	0	0	0	0	0	0	0	0	0	0	0	0	0	0	0	0	0	0	0	0	0	0	0	0	0	0	0.866219	1.49277	0	0	0	0	0	0	0	0	0	0	0	0	0	0	0	0	0	0	0	0	0	0	1.62648	0	0	0	0	0	0	0.424654	0	0	0	0	0	0	0	0	0	0	0	0	0	0	0	0	3.68785	0	0	0	0	0	0	0	0	0.917089	0	0	0	0	0	0	0	0	0	0	0	0	0	0	0	0	0	0	0	0	0	0	0	0	0	0	0	1.1703	0	0	0	0	0	0	0	0	0	0	0	0	0	0	0	0	0	0	0	0	0	0	0	0	0	0	0	0	0	0.452641	0	0	0	0	0	0	0	0	0	0	0	0	0	0	0	0.964832	0	0	0	0	0	0.358119	0	0	0	0	0	0	0	0	0	0	0	0	0	0	0	0	0	0	0	0	0	0	0	0	0	0	0	0	0	0	0	0	0	0	0	0	0	0	0	0	0	0	0	0	0	0	0	0	0	0	0	0	0	0	0	0	0	0	0	0	0	0	0	0	0	0	0	0	0	0	0	0	0	0	0	0	0	0	0	0	0	0	0	0	0	0	0	0	0	0	0	0	0	0	0	0	0	0	0	0	0	0	0	0	0	0	0	0	0	0	0	0	0	0	0	0	0	0	0	0	0	0	0	0	0	0	0	0	0	0	0	0	0	0	0	0	0	0	0	0	0	0	0	0	0	0	0	0
1700108J01Rik	0	0	0	0	0	0	0	0	0	0	0	0	0	0	0	0	0	0	0	0	0	0	0	0	0	0	0	0	0	0	0	0	0	0	0	0	0	0	0	0	0	0	0	0	0	0	0	0	0	0	0	0	0	0	0	0	0	0	0	0	0	0	0	0	0	0	0	0	0	0	0	0	0	0	0	0	0	0	0	0	0	0	0	0	0	0	0	0	0	0	0	0	0	0	0	0	0	0	0	0	0	0	0	0	0	0	0	0	0	0	0	0	0	0	0	0	0	0	0	0	0	0	0	0	0	0	0	0	0	0	0	0	0	0	0	0	0	0	0	0	0	0	0	0	0	0	0	0	0	0	0	0	0	0	0	0	0	0	0	0	0	0	0	0	0	0	0	0	0	0	0	0	0	0	0	0	0	0	0	0	0	0	0	0	0	0	0	0	0	0	0	0	0	0	0	0	0	0	0	0	0	0	0	0	0	0	0	0	0	0	0	0	0	0	0	0	0	0	0	0	0	0	0	0	0	0	0	0	0	0	0	0	0	0	0	0	0	0	0	0	0	0	0	0	0	0	0	0	0	0	0	0	0	0	0	0	0	0	0	0	0	0	0	0	0	0	0	0	0	0	0	0	0	0	0	0	0	0	0	0	0	0	0	0	0	0	0	0	0	0	0	0	0	0	0	0	0	0	0	0	0	0	0	0	0	0	0	0	0	0	0	0	0	0	0	0	0	0	0	0	0	0	0	0	0	0	0	0	0	0	0	0	0	0	0	0	0	0	0	0	0	0	0	0	0	0	0	0	0	0	0	0	0	0	0	0	0	0	0	0	0	0	0	0	0	0	0	0	0	0	0	0	0	0	13.2861	0	0	0	0	0	NA	0	0	0	0	0	0	0	0	0	0	0	0	0	0	0	0	0	0	0	0	0	0	0	0	0	0	0	0	0	0	0	0	0	0	0	0	0	0	0	0	0	0	0	0	0	0	0	0	0	0	0	0	0	0	0	0	0	0	0	0	0	0	0	0	0	0	0	0	0	0	0	0	0	0	0	0	0	0	0	0	0	0	0	0	0	0	0	0	0	0	0	0	0	0	0	0	0	0	0	0	0	0	0	0	0	0	0	0	0	0	0	0	0	0	0	0	0	0	0	0	0	0	0	0	0	0	0	0	0	0	0	0	0	0	0	0	0	0	0	0	0	0	0	0	0	0	0	0	0	0	0	0	0	0	0	0	0	0	0	0	0	0	0	0	0	0	0	0	0	0	0	0	0	79.4719	0	0	0	0	0	0	0	0	0	0	0	0	0	0	0	0	0	0	0	0	0	0	0	0	0	0	0	0	0	0	0	0	0	0	0	0	0	0	0	0	0	0	0	0	0	0	0	0	0	0	0	0	0	0	0	0	0	0	0	0	0	0	0	0	0	0	0	0	0	0	0	0	0	0	0	0	0	0	0	0	0	0	0	0	0	0	0	0	0	0	0	0	0	0	0	0	0	0	0	0	0	0	0	0	0	0	0	0	0	0	0	0	0	0	0	0	0	0	0	0	0	0	0	0	0	0	0	0	0	0	0	0	0	0	0	0	0	0	0	0	0	0	0	0	0	0	0	0	0	0	0	0	0	0	0	0	0	0	0	0	0	0	0	0	0	0	0	0	0	0	0	0	0	0	0	0	0	0	0	0	0	0	0	0	0	0	0	0	0	0	0	0	0	0	0	0	0	0	0	0	0	0	0	0	0	0	0	0	0	0	0	0	0	0	0	0	0	0	0	0	0	0	0	0	0	0	0	0	0	0	0	0	0	0	0	0	0	0	0	0	0	0	0	0	0	0	0	0	0	0	0	0	0	0	0	0	0	0	0	0	0	0	0	0	0	0	0	0	0	0	0	0	0	0	0	0	0	0	0	0	0	0	0	0	0	0	0	0	0	0	0	0	0	0	0	0	0	0	0	0	0	0	0	0	0	0	0	0	0	0	0	0	0	0	0	0	0	0	0	0	0	0	0	0	0	0	0	0	0	0	0	0	0	0	0	0	0	0	0	0	0	0	0	0	0	0	0	0	0	0	0	0	0	0	0	0	0	0	0	0	0	0	0	0	0	0	0	0	0	0	0	0	0	0	0	0	0	0	0	0	0	0	0	0	0	0	0	0	0	0	0	0	0	0	0	0	0	0	0	0	0	0
1700108N11Rik	0	0	0	0	0	0	0	0	0	0	0	0	0	0	0	0	0	0	0	0	0	0	0	0	0	0	0	0	0	0	0	0	0	0	0	0	0	0	0	0	0	0	0	0	0	0	0	0	0	0	0	0	0	0	0	0	0	0	0	0	0	0	0	0	0	0	0	0	0	0	0	0	0	0	0	0	0	0	0	0	0	0	0	0	0	0	0	0	0	0	0	0	0	0	0	0	0	0	0	0	0	0	0	0	0	0	0	0	0	0	0	0	0	0	0	0	0	0	0	0	0	0	0	0	0	0	0	0	0	0	0	0	0	0	0	0	0	0	0	0	0	0	0	0	0	0	0	0	0	0	0	0	0	0	0	0	0	0	0	0	0	0	0	0	0	0	0	0	0	0	0	0	0	0	0	0	0	0	0	0	0	0	0	0	0	0	0	0	0	0	0	0	0	0	0	0	0	0	0	0	0	0	0	0	0	0	0	0	0	0	0	0	0	0	0	0	0	0	0	0	0	0	0	0	0	0	0	0	0	0	0	0	0	0	0	0	0	0	0	0	0	0	0	0	0	0	0	0	0	0	0	0	0	0	0	0	0	0	0	0	0	0	0	0	0	0	0	0	0	0	0	0	0	0	0	0	0	0	0	0	0	0	0	0	0	0	0	0	0	0	0	0	0	0	0	0	0	0	0	0	0	0	0	0	0	0	0	0	0	0	0	0	0	0	0	0	0	0	0	0	0	0	0	0	0	0	0	0	0	0	0	0	0	0	0	0	0	0	0	0	0	0	0	0	0	0	0	0	0	0	0	0	0	0	0	0	0	0	0	0	0	0	0	0	0	0	0	0	0	0	0	0	0	0	0	0	0	0	0	0	NA	0	0	0	0	0	0	0	0	0	0	0	0	0	0	0	0	0	0	0	0	0	0	0	0	0	0	0	0	0	0	0	0	0	0	0	0	0	0	0	0	0	0	0	0	0	0	0	0	0	0	0	0	0	0	0	0	0	0	0	0	0	0	0	0	0	0	0	0	0	0	0	0	0	0	0	0	0	0	0	0	0	0	0	0	0	0	0	0	0	0	0	0	0	0	0	0	0	0	0	0	0	0	0	0	0	0	0	0	0	0	0	0	0	0	0	0	0	0	0	0	0	0	0	0	0	0	0	0	0	0	0	0	0	0	0	0	0	0	0	0	0	0	0	0	0	0	0	0	0	0	0	0	0	0	0	0	0	0	0	0	0	0	0	0	0	0	0	0	0	0	0	0	0	0	0	0	0	0	0	0	0	0	0	0	0	0	0	0	0	0	0	0	0	0	0	0	0	0	0	0	0	0	0	0	0	0	0	0	0	0	0	0	0	0	0	0	0	0	0	0	0	0	0	0	0	0	0	0	0	0	0	0	0	0	0	0	0	0	0	0	0	0	0	0	0	0	0	0	0	0	0	0	0	0	0	0	0	0	0	0	0	0	0	0	0	0	0	0	0	0	0	0	0	0	0	0	0	0	0	0	0	0	0	0	0	0	0	0	0	0	0	0	0	0	0	0	0	0	0	0	0	0	0	0	0	0	0	0	0	0	0	0	0	0	0	0	0	0	0	0	0	0	0	0	0	0	0	0	0	0	0	0	0	0	0	0	0	0	0	0	0	0	0	0	0	0	0	0	0	0	0	0	0	0	0	0	0	0	0	0	0	0	0	0	0	0	0	0	0	0	0	0	0	0	0	0	0	0	0	0	0	0	0	0	0	0	0	0	0	0	0	0	0	0	0	0	0	0	0	0	0	0	0	0	0	0	0	0	0	0	0	0	0	0	0	0	0	0	0	0	0	0	0	0	0	0	0	0	0	0	0	0	0	0	0	0	0	0	0	0	0	0	0	0	0	0	0	0	0	0	0	0	0	0	0	0	0	0	0	0	0	0	0	0	0	0	0	0	0	0	0	0	0	0	0	0	0	0	0	0	0	0	0	0	0	0	0	0	0	0	0	0	0	0	0	0	0	0	0	0	0	0	0	0	0	0	0	0	0	0	0	0	0	0	0	0	0	0	0	0	0	0	0	0	0	0	0	0	0	0	0	0	0	0	0	0	0	0	0	0	0	0	0	0	0	0	0	0	0	0	0	0	0	0	0	0	0	0	0	0	0	0	0	0	0	0	0	0	0	0	0	0	0	0	0	0
1700109G14Rik	0	0	0	0	0	0	0	0	0	0	0	0	0	0	0	0	0	0	0	0	0	0	0	0	0	0	0	0	0	0	0	0	0	0	0	0	0	0	0	0	0	0	0.810207	0	0	0	0	0	0	0	0	0	0	0	0	0	0	0	0	0	0	0	0	0	0	0	0	0	0	0	0	0	0	0	0	0	0	0	0	0	0	0	0	0	0	0	0	0	0	0	0	0	0	0	0	0	0	0	0	0	0	0	0	0	0	0	0	0	0	0	0	0	0	0	0	0	0	0	0	0	0	0	0	0	0	0	0	0	0	0	0	0	0	0	0	0	0	0	0	0	0	0	0	0	0	0	0	0	0	0	0	0	0	0	0	0	0	0	0	0	10.073	0	0	0	0	0	0	0	0	0	0	0	0	0	0	0	0	0	0	0	0	0	0	0	0	0	0	0	0	0	0	0	0	0	0	0	0	0	0	0	0	0	0	0	0	0	0	0	0	0	0	0	0	0	0	0	0	0	0	0	0	0	0	0	0	0	0	0	0	0	0	0	0	0	0	0	0	0	0	0	0	0	0	0	0	0	0	0	0	0	0	0	0	0	0	0	0	79.71101	0	0	0	0	0	0	0	0	0	0	0	0	0	0	0	0	0	0	0	0	0	0	0	0	0	0	0	0	0	0	0	0	0	0	0	0	0	0	0	0	0	0	0	0	0	0	0	0	0	0	0	0	0	0	0	0	0	0	0	0	0	0	0	0	0	0	0	0	0	0	0	0	0	0	0	0	0	0	0	0	0	0	0	0	0	0	0	0	0	0	0	0	0	0	0	0	0	0	0	0	0	0	0	0	0	0	0	0	0	0	0	0	0	0	0	0	0	0	0	0	0	0	NA	0	0	0	0	0	0	0	0	0	0	0	0	0	0	0	0	0	0	0	0	0	0	0	0	0	0	0	0	0	0	0	0	0	0	0	0	0	0	0	0	0	0	0	0	0	0	0	0	0	0	0	0	0	0	0	0	0	0	0	0	0	0	0	1.8463	0	0	0	0	0	0	0	0	0	0	0	0	0	0	0	0	0	0	0	0	200.35327	0	0	0	0	0	0	0	0	0	0	0	0	0	0	0	0	0	0	0	0	0	0	0	0	0	0	0	0	0	0	0	0	0	0	0	0	0	0	0	0	0	0	0	0	0	0	0	0	0	0	0	0	0	0	0	0	0	0	0	0	0	0	0	0	0	0	0	0	0	0	0	0	0	0	0	0	0	0	0	0	0	0	0	0	0	0	0	0	0	0	0	0	0	0	0	0	0	0	0	0	0	0	0	0	0	0	0	0	0	0	0	0	0	0	0	0	0	0	0	0	0	0	0	0	0	0	0	0	0	0	0	0	0	0	0	0	0	0	0	0	0	0	0	0	0	0	0	0	0	0	0	0	0	0	0	0	0	0	0	0	0	0	0	0	0	0	0	0	0	0	0	0	0	0	0	0	0	0	0	0	0	0	0	0	0	0	0	0	0	0	0	0	0	0	0	0	0	0	0	0	0	0	0	0	0	0	0	0	0	0	0	0	0	0	0	0	0	0	0	0	0	0	0	0	0	0	0	0	0	0	0	0	0	0	0	0	0	0	0	0	0	0	0	0	0	0	0	0	0	0	0	0	0	0	0	0	0	0	0	0	0	0	0	0	0	0	0	0	0	0	0	0	0	0	0	0	0	0	0	0	0	0	0	0	0	0	0	0	0	0	0	0	0	0	0	0	0	0	0	0	0	0	0	0	0	0	0	0	0	0	0	0	0	0	0	0	0	0	0	0	0	0	0	0	0	0	0	0	0	0	0	0	0	0	0	0	0	0	0	0	0	0	0	0	0	0	0	0	0	0	0	0	0	0	0	0	0	0	0	0	0	0	0	0	0	0	0	0	0	0	0	0	0	0	0	0	0	0	0	0	0	0	0	0	0	0	0	0	0	0	0	0	0	0	0	0	0	0	0	0	0	0	0	0	0	0	0	0	0	0	0	0	0	0	0	0	0	0	0	0	0	0	0	0	0	0	0	0	0	0	0	0	0	0	0	0	0	0	0	0	0	0	0	0	0	0	0	0	0	0	0	0	0	0	0	0	0	0	0	0	0	0	0	0	0	0	0	0	0	0	0	0	0	0	0	0	0	0	0	0	0	0	0	0	0	0	0	0	0	0	0
1700109G15Rik	0	0	0	0	0	0	0	0	0	0	0	0	0	0	0	0	0	15.6646	0	0	0	0	0	0	0	0	0	0	0	0	0	0	0	0	0	0	0	0	0	0	0	0	0	0	0	0	0	0	0	0	0	0	0	0	0	0	0	0	0	0	0	0	0	0	0	0	0	0	0	0	0	0	0	0	0	0	0	0	0	0	0	0	0	0	0	0	0	0	0	0	0	0	0	0	0	0	0	0	0	0	0	0	0	0	0	0	0	0	0	0	0	0	0	0	0	0	0	0	0	0	0	0	0	0	0	0	0	0	0	0	0	0	0	0	0	0	0	0	0	0	0	0	0	0	0	0	0	0	0	0	0	0	0	0	0	0	0	0	0	0	0	0	0	0	0	0	0	0	0	0	0	0	0	0	0	0	0	0	0	0	0	0	0	0	0	0	0	0	0	0	0	0	0	0	0	0	0	0	0	0	0	0	0	0	0	0	0	0	0	0	0	0	0	0	0	0	0	0	0	0	0	0	0	0	0	0	0	0	0	0	0	0	0	0	0	0	0	0	0	0	0	0	0	0	0	0	0	0	0	0	0	0	0	0	0	0	0	0	0	0	0	0	0	0	0	0	0	0	0	0	0	0	0	0	0	0	0	0	0	0	0	0	0	0	0	0	0	0	0	0	0	0	0	0	0	0	0	0	0	0	0	0	0	0	0	0	0	0	0	0	0	0	0	0	0	0	0	0	0	0	0	0	0	0	0	0	0	0	0	0	0	0	0	0	0	0	0	0	0	0	0	0	0	0	0	0	0	0	0	0	0	0	0	0	0	0	0	0	0	0	0	0	0	0	0	0	0	0	0	0	0	0	0	0	0	0	0	0	0	0	NA	0	0	0	0	0	0	0	0	0	0	0	0	0	0	0	0	0	0	0	0	0	0	0	0	0	0	0	0	0	0	0	0	0	0	0	0	0	0	0	0	0	0	0	0	0	0	0	0	0	0	0	0	0	0	0	0	0	0	0	0	0	0	0	0	0	0	0	0	0	0	0	0	0	0	0	0	0	0	0	0	0	0	0	0	0	0	0	0	0	0	0	0	0	0	0	0	0	0	0	0	0	0	0	0	0	0	0	0	0	0	0	0	0	0	0	0	0	0	0	0	0	0	0	0	0	0	0	0	0	0	0	0	0	0	0	0	0	0	0	0	0	0	0	0	0	0	0	0	0	0	0	0	0	0	0	0	0	0	0	0	0	0	0	0	0	0	0	0	0	0	0	0	0	0	0	0	0	0	0	0	0	0	0	0	0	0	0	0	0	0	0	0	0	0	0	0	0	0	0	0	0	0	0	0	0	0	0	0	0	0	0	0	0	0	0	0	0	0	0	0	0	0	0	0	0	0	0	0	0	0	0	0	0	0	0	0	0	0	0	0	0	0	0	0	0	0	0	0	0	0	0	0	0	0	0	0	0	0	0	0	0	0	0	0	0	0	0	0	0	0	0	0	0	0	0	0	0	0	0	0	0	0	0	0	0	0	0	0	0	0	0	0	0	0	0	0	0	0	0	0	0	0	0	0	0	0	0	0	0	0	0	0	0	0	0	0	0	0	0	0	0	0	0	0	0	0	0	0	0	0	0	0	0	0	0	0	0	0	0	0	0	0	0	0	0	0	0	0	0	0	0	0	0	0	0	0	0	0	0	0	0	0	0	0	0	0	0	0	0	0	0	0	0	0	0	0	0	0	0	0	0	0	0	0	0	0	0	0	0	0	0	0	0	0	0	0	0	0	0	0	0	0	0	0	0	0	0	0	0	0	0	0	0	0	0	0	0	0	0	0	0	0	0	0	0	0	0	0	0	0	0	0	0	0	0	0	0	0	0	0	0	0	0	0	0	0	0	0	0	0	0	0	0	0	0	0	0	0	0	0	0	0	0	0	0	0	0	0	0	0	0	0	0	0	0	0	0	0	0	0	0	0	0	0	0	0	0	0	0	0	0	0	0	0	0	0	0	0	0	0	0	0	0	0	0	0	0	0	0	0	0	0	0	0	0	0	0	0	0	0	0	0	0	0	0	0	0	0	0	0	0	0	0	0	0	0	0	0	0	0	0	0	0	0	0	0	0	0	0	0	0	0	0	0	0	0	0	0	0	0	0	0	0	0	0	0	0	0	0	0	0	0	0	0	0	0
1700109H08Rik	3.34155	51.5739	1.43678	0	0	0	8.37144	1.420064	0	0	10.8447	0	0.504811	0	0	0.236234	0	0	0	0	0	0	0	0	0.331556	1.87244	0	0.230822	0	0	0.87252	0	0.568009	0	0	0.40062	0	0	21.1764	0	17.8617	0	0	0	0	1.58176	0.333784	0	0	0.776454	51.84779	0.254068	0.488639	1.31047	0	0	0	7.41644	0	12.3541	0.341343	0	0.376943	0	0	0.866193	0	46.9909	69.938457	0	0.569954	0	6.00628	0.297126	0.60258	13.932648	0	21.7776	0	0	1.71368	166.162	0	13.9551	2.28493	0	0	0	13.7464	11.3613	3.09554	0	0	0.252365	4.9782	0	0	0	87.93424	4.37261	0	10.8203	25.104564	0.642426	0	0	61.3277	0	0	0	0	0	3.56302	1.21003	0	9.01974	25.5851	1.18253	0	2.80499	0	0	6.91796	0	2.851556	27.923852	0	0.503571	0.720144	0	0	0	0	0	0.455079	0.759668	0	0	35.2086	0	0	9.17007	7.52147	0	2.15737	0	0	1.70205	8.02838	5.22443	0	0	4.85607	0	0	0	0	0	0	0.467788	0	0	0	0	0	1.94492	1.13902	0	6.42551	1.24045	53.7259	52.3338	7.11235	2.18094	0.602235	0	0	0	0	45.451	0	0	0	0	0	0.651255	0	19.4951	1.56482	36.39741	0	59.4844	5.20795	0	0	1.19872	0	0	0	1.07873	14.1188	0	0	0.880479	0	0	117.914	0	31.98802	0	12.8385	0.271436	0	0	0	0.721013	0	0	0	0	0	0	0	50.8979	0	1.36647	1.0444	0	0	1.60108	0	3.61721	0	0	0	0.390086	1.45617	0	7.57625	10.6555	0	18.2153	0	0	0	11.3502	2.16965	2.84624	0	0	0	212.153	0.488909	0	0	1.7973	1.4945	0	14.4348	0	0	0	0	0	0	0.258423	0	0	0	2.28889	0	0.452432	0	0	9.36948	0	0	0	0	3.40175	0	5.03178	0	0	45.1866	15.6956	0	67.6731	2.67678	5.59621	0	0	0	158.02371	53.4507	3.03707	0.719664	6.13208	0	0	0	0.915263	48.1965	1.54059	12.1416	0	0	0	2.8508	0	27.6934	0	0	0	0	0	0	6.53384	1.47481	0	0	0	0	0	0	55.8388	59.8353	0	0	64.0984	0.63669	0	0	0.318469	0	0	0.919717	0	0.551533	1.23678	0	0.795526	7.65449	12.5937	0	0	0	56.7159	0	0	68.6273	0.316159	0	0.355407	0	1.03984	63.7335	0	0	93.492	0.463014	0	28.4577	0.693995	16.76207	5.63111	3.68618	0	0	186.7268	0.174121	0	0	0	0	0	0	0	0	20.8165	NA	0	38.6486	5.95458	0	0	2.18496	0	4.8679	0	0	0	3.43081	0	0	2.81061	0	0.343291	0	6.27231	8.50642	2.4841	2.98595	43.95613	0	0	0	0.620521	68.17609	0	0	0.663341	32.7127	0	0	0	10.1992	0	0.877961	1.25014	0	0	1.97471	176.64223721	0	47.463	0.628185	1.11477	0	0	1.25092	0	0	0	0	0	2.0394	0	0	0	0	68.256	0	0	1.56915	0	2.56613	0	0	0	6.4584	15.8959	0	0	0	0	0	0	0	0	0.355285	0	0	0	1.27195	0	43.9013	0	0	0	0	0.26029	0.479766	4.11831	19.06292	0	0	1.13746	0	7.3651	0	0	0	0	0	0.529173	0	0	0	0	0.85195	0	0	0.140477	0	0	0	0	4.54169	0	2.21804	0	0	0	0	0	0.652624	0	0	0	4.90393	0	2.83544	0	3.76406	0	0	0	0	0	6.5186	0	1.71551	0	0	5.06643	0	0	0	0	0	0	0	0	6.01198	0	0	0	0	0	0	0	0.593006	0	0.737286	0	0	1.3953	86.67149	35.83726	14.43119	20.417457	0	0	13.024	0	0	0	22.9549	0	0	0	0	0	0	0	0.621356	0	0	0	15.47586	0	0	0	0	0	0	0	0	0	0	0	0	0	0	2.46712	0	0	0	0	0	0	0	0	0	0	0	0	0	0	0	8.96589	0	0	0	0	0	0	0	0	0	0	0	0	0	0	0	0	0	0	0	0	0	0	0	0	0	0	0	0	0	534.464	0	0	0	0	0	0	0	0	0	0	0	0	0	0	0	0	0	0	0	0	0	0	0	0	0	0	0	0	0	0	0	0	1.39419	0	0	0	0	0	0	6.24604	0	1.44643	0	0	0	0	0	0	5.53308	11.97168	0.726195	2.08634	0.245304	90.10102	8.85749	0.576938	1.27758	0	0	53.6364	0	0.822521	0	9.73675	0	0	68.1924	2.52459	0.454522	0.877164	0	16.859	0	3.75952	0	118.807	0.364008	0	0	0.305941	0	0	7.80504	0	0	0	213.50795	0	0	138.1677	0	37.0783	0	0	5.12561	1.52702	0	0	0	0	2.84341	0	15.7407	0	2.68192	3.05432	5.59294	0	0	0	0	4.42158	0	0.638346	0	0	0	0	57.380031	0	0	0	0	0.499246	0	0	6.36425	0	0	0	0	0	0	7.73447	0	0	0	0	0	0	0	0	0	0	0	0.887653	2.46942	1.08638	0	0	0	0	0	0	13.319	0	0	0	0.897997	13.6321	0	0	0	0	5.40082	0	4.35046	0	0	0	29.7207	0	0	0	0	0	0.615814	0	0	0	0	0	0	0	0	0	0	15.19575	0	2.1935	0	35.7301	0	0	0	34.3724	0	0	0	0	0	0	0	0	0	0	0	0	0	0	0	0	2.52312	0.367872	0	0	0	0	0	1.4874	0	0	0	0	15.7954	0	0	28.1438	0	0	0	0	0	0	0	16.8888	0	5.54606	0	0	0	95.7042	7.20375	0	1.71418	0	0	0	0	0	0	0	0	28.2803	0	0	0	0	0	66.7863	0	0	0	0	2.08845	0	0	0	0	2.24829	0	0	47.965	0	0	0	0	0	0	0	0	0	0	0	4.73889	0	0	26.5829	0	0	0	0	0	0	0	1.61654	32.7874	0	0	0	0	0	0	0	0	0	0	0	0	0	0	0	0	0	0	59.7953	0	0	0	0	0	0	16.3846	0	0
1700109I08Rik	0	0	0	0	0	0	0	0	0	0	0	0	0	0	0	0	0	0	0	0	0	0	0	0	0	0	0	0	0	0	0	0	0	0	0	0	0	0	0	0	0	0	0	0	0	0	0	0	0	0	0	0	0	0	0	0	0	0	0	0	0	0	0	0	0	0	0	0	0	0	0	0	0	0	0	0	0	0	0	0	0	0	0	0	0	0	0	0	0	0	0	0	0	0	0	0	0	0	0	0	0	0	0	0	0	0	0	0	0	0	0	0	0	0	0	0	0	0	0	0	0	0	0	0	0	0	0	0	0	0	0	0	0	0	0	0	0	0	0	0	0	0	0	0	0	0	0	0	0	0	0	0	0	0	0	0	0	0	0	0	0	0	0	0	0	0	0	0	0	0	0	0	0	0	0	0	0	0	0	0	0	0	0	0	0	0	0	0	0	0	0	0	0	0	0	0	0	0	0	0	0	0	0	0	0	0	0	0	0	0	0	0	0	0	0	0	0	0	0	0	0	0	0	0	0	0	0	0	0	0	0	0	0	0	0	0	0	0	0	0	0	0	0	0	0	0	0	0	0	0	0	0	0	0	0	0	0	0	0	0	0	0	0	0	0	0	0	0	0	0	0	0	0	0	0	0	0	0	0	0	0	0	0	0	0	0	0	0	0	0	0	0	0	0	0	0	0	0	0	0	0	0	0	0	0	0	0	0	0	0	0	0	0	0	0	0	0	0	0	0	0	0	0	0	0	0	0	0	0	0	0	0	0	0	0	0	0	0	0	0	0	0	0	0	0	0	0	0	0	0	0	0	0	0	0	0	0	0	0	0	0	0	0	0	0	0	0	0	0	0	0	0	0	0	0	0	0	0	0	0	NA	0	0	0	0	0	0	0	0	0	0	0	0	0	0	0	0	0	0	0	0	0	0	0	0	0	0	0	0	0	0	0	0	0	0	0	0	0	0	0	0	0	0	0	0	0	0	0	0	0	0	0	0	0	0	0	0	0	0	0	0	0	0	0	0	0	0	0	0	0	0	0	0	0	0	0	0	0	0	0	0	0	0	0	0	0	0	0	0	0	0	0	0	0	0	0	0	0	0	0	0	0	0	0	0	0	0	0	0	0	0	0	0	0	0	0	0	0	0	0	0	0	0	0	0	0	0	0	0	0	0	0	0	0	0	0	0	0	0	0	0	0	0	0	0	0	0	0	0	0	0	0	0	0	0	0	0	0	0	0	0	0	0	0	0	0	0	0	0	0	0	0	0	0	0	0	0	0	0	0	0	0	0	0	0	0	0	0	0	0	0	0	0	0	0	0	0	0	0	0	0	0	0	0	0	0	0	0	0	0	0	0	0	0	0	0	0	0	0	0	0	0	0	0	0	0	0	0	0	0	0	0	0	0	0	0	0	0	0	0	0	0	0	0	0	0	0	0	0	0	0	0	0	0	0	0	0	0	0	0	0	0	0	0	0	0	0	0	0	0	0	0	0	0	0	0	0	0	0	0	0	0	0	0	0	0	0	0	0	0	0	0	0	0	0	0	0	0	0	0	0	0	0	0	0	0	0	0	0	0	0	0	0	0	0	0	0	0	0	0	0	0	0	0	0	0	0	0	0	0	0	0	0	0	0	0	0	0	0	0	0	0	0	0	0	0	0	0	0	0	0	0	0	0	0	0	0	0	0	0	0	0	0	0	0	0	0	0	0	0	0	0	0	0	0	0	0	0	0	0	0	0	0	0	0	0	0	0	0	0	0	0	0	0	0	0	0	0	0	0	0	0	0	0	0	0	0	0	0	0	0	0	0	0	0	0	0	0	0	0	0	0	0	0	0	0	0	0	0	0	0	0	0	0	0	0	0	0	0	0	0	0	0	0	0	0	0	0	0	0	0	0	0	0	0	0	0	0	0	0	0	0	0	0	0	0	0	0	0	0	0	0	0	0	0	0	0	0	0	0	0	0	0	0	0	0	0	0	0	0	0	0	0	0	0	0	0	0	0	0	0	0	0	0	0	0	0	0	0	0	0	0	0	0	0	0	0	0	0	0	0	0	0	0	0	0	0	0	0	0	0	0	0	0	0	0	0	0	0	0	0	0	0	0	0	0	0	0	0	0	0	0	0	0	0	0	0	0	0	0	0	0	0	0	0	0	0	0	0	0	0	0	0	0	0	0	0
1700109K24Rik	0	0	0	0	0	0	0	0	0	0	0	0	0	0	0	0	0	0	0	0	0	0	0	0	0	0	0	0	0	0	0	0	0	4.06696	0	0	0	0	0	0	0	0	0	0	0	0	0	0	0	0	0	0	0	0	0	0	0	0	0	0	0	0	12.779	0	0	0	0	0	0	0	0	0	0	0	0	0	0	0	0	0	0	0	0	0	0	0	0	0	0	9.08633	0	0	0	0	0	0	0	0	0	0	0	0	0	0	0	0	0	0	0	0	0	0	0	0	0	2.47592	0	0	0	0	0	0	0	0	0	0	0	0	0	0	0	0	0	0	0	0	0	0	0	0	0	0	0	0	0	0	0	0	0	4.10438	0	0	0	0	0	0	0	0	0	0	0	0	0	0	0	0	0	0	0	0	0	0	0	0	0	0	0	0	0	0	0	0	0	15.7684	0	0	0	0	0	0	0	0	0	0	0	0	0	0	0	0	0	0	0	0	0	1.16974	0	0	0	0	0	0	0	0	0	0	0	0	19.076	0	0	0	0	0	0	0	5.07064	0	0	0	0	0	0	0	0	0	0	0	0.877654	0	0	0	0	0	0	0	0	0	0	0	0	0	0	0	0	0	0	0	0	0	0	0	0	0	0	0	0	0	0	0	8.24392	0	0	0	0	0	0	0	0	0	0	0	0	0	0	0	0	0	0	0	0	0	0	0	0	0	0	0	0	0	0	0	0	0	0	0	0	0	0	13.1064	0	0	0	0	0	0	0	0	0	0	0	0	0	0	0	0	0	0	0	0	0	0	0	0	0	0	0	0	0	0	0	0	0	0	0	0	0	0	0	0	19.6178	0	0	0	0	0	0	0	0	0	0	0	0	0	0	2.00902	0	0	0	0	0	0	0	0	0	0	0	0	0	0	NA	0	0	0	0	0	0	0	0	0	0	0	0	0	0	0	0	0	0	0	0	0	0	0	0	16.0421	0	0	0	0	0	0	0	0	0	0	0	0	0	0	0	0	0	0	0	0	0	186.995	0	0	0	0	0	0	0	0	0	0	0	0	0	0	0	0	0	0	0	0	0	0	0	0	0	0	0	0	0	0	0	0	0	0	0	0	0	0	0	0	0	0	0	0	0	0	0	0	0	0	0	0	0	0	0	0	0	0	0	0	0	0	0	0	0	0	0	0	0	0	0	0	0	0	0	0	0	0	0	0	0	0	0	0	0	0	0	0	0	0	0	0	0	0	0	0	0	0	0	0	0	0	0	0	0	0	7.83827	0	0	0	0	0	0	0	0	0	3.64389	0	0	0	0	0	0	0	0	0	0	0	0	0	0	0	0	0	12.6887	0	0	0	0	0	0	0	0	0	0	0	0	0	0	0	0	0	0	0	0	0	11.0658	0	0	0	0	0	0	0	0	0	0	0	0	0	0	0	0	0	0	0	0	0	0	0	0	0	0	0	10.3583	0	0	0	0	0	0	0	0	0	0	0	0	0	0	0	0	0	0	0	0	0	0	0	0	0	0	0	0	0	0	0	0	0	0	0	0	0	0	0	0	0	0	0	0	0	0	0	0	0	0	0	0	0	0	0	0	0	0	0	3.75812	0	0	0	10.1534	0	22.9052	0	38.2073	0	0	0	0	4.26487	0	0	0	0	0	0	0	15.9587	0	0	6.31697	0	0	0	0	0	0	0	0	0	0	0	0	0	0	0	0	0	0	0	0	0	0	0	0	0	0	9.9736	0	0	0	0	0	84.1299	0	0	0	0	0	0	0	0	0	0	0	0	0	0	0	0	0	0	0	0	0	0	0	0	0	0	0	0	0	0	0	0	0	0	0	3.82771	0	0	0	0	0	0	0	0	0	0	0	0	0	0	0	0	0	0	0	0	0	72.4318	0	0	0	13.8715	0	0	0	0	0	0	0	0	0	0	0	0	0	0	0	0	0	0	0	2.69066	0	0	0	0	0	0	0	0	0	0	0	0	0	0	0	0	0	0	0	0	0	0	0	0	0	0	0	0	0	0	0	0	0	0	0	0	0	0	0	0	0	0	0	0	0	0	0	0	0	0	0	0	0	0	0	0	0	0	0	0	0	0	0	0	0	0	0	0	0	0	0	0	0	0	0	0	0	0	0	0	0	0	0	0	0	0	0	0	0	0	0	0	0	0	0	0	0	0	0	0	0	0	0	0	0	0	0	0	0	0	0	0	0	0	0	4.0336	0	0	0	0	0	0	0	0	0	0	0	0	0	0	0	0	0	0	0	0	0	0	0	0	0	0	0	0	0
1700110C19Rik	0	0	0	0	0	0	0	0	0	0	0	0	0	0	0	0	0	0	0	0	0	0	0	0	0	0	0	0	0	0	0	0	0	0	0	0	0	0	0	0	0	0	0	0	0	0	0	0	0	0	0	0	0	0	0	0	0	0	0	0	0	0	0	0	0	0	0	0	0	0	0	0	0	0	0	0	0	0	0	0	0	0	0	0	0	0	0	0	0	0	0	0	0	0	0	0	0	0	0	0	0	0	0	0	0	0	0	0	0	0	0	0	0	0	0	0	0	0	0	0	0	0	0	0	0	0	0	0	0	0	0	0	0	0	0	0	0	0	0	0	0	0	0	0	0	0	0	0	0	0	0	0	0	0	0	0	0	0	0	0	0	0	0	0	0	0	0	0	0	0	0	0	0	0	0	0	0	0	0	0	0	0	0	0	0	0	0	0	0	0	0	0	0	0	0	0	0	0	0	0	0	0	0	0	0	0	0	0	0	0	0	0	0	0	0	0	0	0	0	0	0	0	0	0	0	0	0	0	0	0	0	0	0	0	0	0	0	0	0	0	0	0	0	0	0	0	0	0	0	0	0	0	0	0	0	0	0	0	0	0	0	0	0	0	0	0	0	0	0	0	0	0	0	0	0	0	0	0	0	0	0	0	0	0	0	0	0	0	0	0	0	0	0	0	0	0	0	0	0	0	0	0	0	0	0	0	0	0	0	0	0	0	0	0	0	0	0	0	0	0	0	0	0	0	0	0	0	0	0	0	0	0	0	0	0	0	0	0	0	0	0	0	0	0	0	0	0	0	0	0	0	0	0	0	0	0	0	0	0	0	0	0	0	0	0	0	0	0	0	0	0	0	0	0	0	0	0	0	0	0	NA	0	0	0	0	0	0	0	0	0	0	0	0	0	0	0	0	0	0	0	0	0	0	0	0	0	0	0	0	0	0	0	0	0	0	0	0	0	0	0	0	0	0	0	0	0	0	0	0	0	0	0	0	0	0	0	0	0	0	0	0	0	0	0	0	0	0	0	0	0	0	0	0	0	0	0	0	0	0	0	0	0	0	0	0	0	0	0	0	0	0	0	0	0	0	0	0	0	0	0	0	0	0	0	0	0	0	0	0	0	0	0	0	0	0	0	0	0	0	0	0	0	0	0	0	0	0	0	0	0	0	0	0	0	0	0	0	0	0	0	0	0	0	0	0	0	0	0	0	0	0	0	0	0	0	0	0	0	0	0	0	0	0	0	0	0	0	0	0	0	0	0	0	0	0	0	0	0	0	0	0	0	0	0	0	0	0	0	0	0	0	0	0	0	0	0	0	0	0	0	0	0	0	0	0	0	0	0	0	0	0	0	0	0	0	0	0	0	0	0	0	0	0	0	0	0	0	0	0	0	0	0	0	0	0	0	0	0	0	0	0	0	0	0	0	0	0	0	0	0	0	0	0	0	0	0	0	0	0	0	0	0	0	0	0	0	0	0	0	0	0	0	0	0	0	0	0	0	0	0	0	0	0	0	0	0	0	0	0	0	0	0	0	0	0	0	0	0	0	0	0	0	0	0	0	0	0	0	0	0	0	0	0	0	0	0	0	0	0	0	0	0	0	0	0	0	0	0	0	0	0	0	0	0	0	0	0	0	0	0	0	0	0	0	0	0	0	0	0	0	0	0	0	0	0	0	0	0	0	0	0	0	0	0	0	0	0	0	0	0	0	0	0	0	0	0	0	0	0	0	0	0	0	0	0	0	0	0	0	0	0	0	0	0	0	0	0	0	0	0	0	0	0	0	0	0	0	0	0	0	0	0	0	0	0	0	0	0	0	0	0	0	0	0	0	0	0	0	0	0	0	0	0	0	0	0	0	0	0	0	0	0	0	0	0	0	0	0	0	0	0	0	0	0	0	0	0	0	0	0	0	0	0	0	0	0	0	0	0	0	0	0	0	0	0	0	0	0	0	0	0	0	0	0	0	0	0	0	0	0	0	0	0	0	0	0	0	0	0	0	0	0	0	0	0	0	0	0	0	0	0	0	0	0	0	0	0	0	0	0	0	0	0	0	0	0	0	0	0	0	0	0	0	0	0	0	0	0	0	0	0	0	0	0	0	0	0	0	0	0	0	0	0	0	0	0	0	0	0	0	0	0	0	0	0	0	0	0	0	0	0	0	0	0	0	0	0
1700110I01Rik	1.369	0	0.9930240930964	48.8466	0	59.5789	9.64837	2.29089	0	0	3.33067000995259	0	2.1229	2.24193	1.32802000369406	0.6815550153726	0	1.70516	0	1.8604e-08	1.75121	33.7861	0	0	0.486092	13.081	0	0	0	0	3.72148000712947	0.475374	1.01965	1.24163	1.78941e-08	3.67005000528538	0	9.66631	0.413461	3.46079	2.2391600280801	0.554987	0.316808	2.99555	2.24692	1.1836300580243	1.438670341115	0	1.92059	1.15205	0.974974	3.34761e-08	0	1.14979000673581	0.585267	1.8106	0	46.5554	1.2864000725668	22.732	10.5433	0	0	0	4.02621	0	1.49269	0.860355	2.05593	0	0.704373	3.34596	20.6654	3.515120914436	0.439708	1.55911	0	0.3375310040567	1.22749	0.280481	16.2167	0	0.506301	1.83009	0	3.8875	0	0	0.492705	0	51.3186	0	0	0	10.8285	0	0	3.58335	2.25946	3.77731	0	0	0.844325	1.84659	0.865236	0	2.44153	42.7067	0	0	1.1589	0.96877	0	1.77592	1.78324	0	1.2277	1.69747	0	0	2.33919	2.27006	7.98289	1.22838	0	0.935653	11.1014	0.581424	4.90961	0.975381	2.97798	0	2.6346	0	0	8.83395	0.448823	3.08549	2.16726	1.97519	0.717867	0	11.4908	0.572392	5.94975	1.12401	5.8469500918894	0	0	0.404782	0.471887	0.740255	0.464822	0.796157	9.59625	0.88524	0	0.871502	1.38254e-08	0.693406	1.89326	0	0	3.54397	1.14522	0	0	1.63388	0	0	1.40801	1.57771	0	3.91547	0	4.50745	0	0	0	0	0	0	0.832971	0.904232	0	1.3882	0	0	0	0	2.22987	1.01568e-07	2.12938	0	0	0	2.04499	0	0	2.75173	12.5855	1.47175	0	0	0	2.8467	0.954212	2.02974e-07	2.39663	5.39792	1.34661	2.80558	0	0	7.45267e-09	0	1.14584	0	0	2.05765	0	2.503130405198	0	0	5.97999	0	3.03044	0	0.5420780634118	9.82031	0	9.54741	0	9.38834	0	0	0	0	2.63849	2.75109	0	13.20905	0	1.17292	0	2.00141	0	0	3.71779e-08	0.968375	11.8407	3.8229600263483	0	0	3.68738	0	2.8178	3.47095	4.05921	1.0881	0	0.452298	0	1.3528100687995	0	0	0	3.34798	5.5046	2.56271	6.94764	2.69626	0	0.436923	0	11.6386	1.5118	1.48304	0	1.13865	0	1.88794	0.898843	6.02658	0	0	8.7850400143941	1.50692	21.1715	0	0	1.15693	0.9946210557392	3.56772	0	0.767099	3.12853	1.08902	0.978808	0	0	0.668834	0.553458	19.6082	0	0	0	3.37959	3.10179	0	2.95457	0	6.6071	0	5.56118	1.71982	107.897	0	2.80451	0	3.06548	0	6.5862e-08	0	0	3.93382	0	3.53271e-08	0	25.8122	0	5.44451	0	0.956303	0.630632	0	2.06586e-08	2.19239e-07	0	0.451862	0	0	1.06702	0.853949	0	0.445886	16.244400106524	1.0473500147624	0.91798	0	0.596831	0	0	0	3.3866	4.59182000774269	0	0	0	4.34712	5.10125	1.0716	0	5.211	10.1519	1.21935	1.84703e-08	25.2042	0	0	0	0	16.8897	0	0	3.50798	0.348229	0	0	33.7436	NA	0.4931400431461	8.86238	1.140110118429	0	1.25498e-08	0	2.02747	0	0	0.719922	0	0	0	0	2.7758	2.5601800122259	0	0	2.60624	0	0	6.23747e-09	3.19439	3.43211	4.88135e-08	0	0	0.7643260452452	0	0.972866	1.48107e-06	0	0	7.02347e-09	0	3.56702	0	0.860704	0.614608	0	1.70014	3.64753	1.64886e-08	0	0.597395	1.26052	0	1.913260159823	1.59778107618	2.54531	0	0	0	0	0	3.84519	0	0	10.4439	0	0	0	0	0	0.473498	0	0	0	0	14.1858	8.32623	0	0	0	0	10.0524	0	0	0	0	1.11907	0	5.22039	0	0	2.88908e-07	1.02333	0	0	7.17264e-08	0	1.32806e-08	0	0	0	0	0	0	5.99577	8.63882	0	0	0	1.20798e-08	0	0	1.36256	0	1.41076	0	0	0	0	0.969033	0	0	3.04143	2.96658	38.0977	0	1.25043	0	0	0	0	1.01593	0	0	0	0.839249	0	0	0	3.69425	0	0	0	0	0	19.6015	7.57649	2.54082	0	0	0	0	0	2.08944	17.3657	0	0	0	42.7821	36.7534	6.24967	0	0	0	0	1.27625	11.3844	0	0	0	0	0	0	0	0	0	7.43551	3.90484	0	1.22051	0	3.50692	0.549064	0	0	2.41765	0	9.67763e-07	0	0	0	1.10156e-07	0	0	0	0	0	7.45968	0	0	2.83816	0	0	0	0	0	0	0	0	0	0	0	0	0	0	0	0	3.20242e-07	0	0	0	0	0	0	0	0	0	0	0	0	0	0	0	0	0	0	0	0	0	0	0	0	2.68093	0	0	0	0	0	0	0	0	0	0	0	7.22272	0	0	0	0	0	0	0	1.78525	0	8.56296e-06	0	0	2.59428	0	6.30181e-07	0	0	0	0	0	0	0	0	0	0	0	0	0	0	5.14743	2.13343e-07	0	0	0	0	0	0	0	0	4.61388	0	4.24642	0	3.31376	0	0	18.3019	0	1.29769	13.3828	0	7.62974	0	1.53034	8.52764	0.530706	0	0.833608	0.934088	0	0	6.22716	2.8181100311055	0	2.85749	1.16459	6.05335	0	0	2.5336900103343	1.40457	0	3.4170400126052	9.92437	0	10.0015000177525	16.0925	11.6654000252259	0	10.9401	0	2.36221	6.86364	0.4372260896986	0	0	0	0	31.5102	0	0	0	0	6.6074	0	0	31.9917	8.72392e-07	2.66266	2.58709	5.1806e-08	0.730059	0.60551	0	0	0	0	22.2081	2.231260131126	2.76779	0	0	0	0	0	1.73637	0	0	0.529859	20.6956	3.23709	0	1.18592e-07	2.72664	0	0.728799	0.408614	0	0	3.25306	3.53851	10.1691	0	0	2.89822	0.8228070214582	0	0	0	0	0	0	3.32111	9.37383	0	0	0	27.0875	0	4.44661	0	0	0	0	0.96102	0.940419	0.561233	1.22855	0	0	15.84700312882	3.75785	0	0	0	1.20649	4.98672	0	0	0	0	0	4.93045	0	0	0	0	0	1.01349	0	0	2.6505	0	0	0	3.9168200294873	0	0	0	1.09895	0.662931	0	0	0	0	0	0	0.516849	0	0	0	9.8176	2.52509	4.47101	0	1.18059000922343	0	6.4417	0.979689	1.59048	0	0	0	9.60289e-09	0	0	0	0	0	0	0	3.17744	0	0	0	0	0	0.758023	0	0	0	3.86441e-06	0	3.21688e-06	0	0	0	17.2399	0	0	0	7.40539	0	0	8.19913	0	0	0	0	0	3.76725e-05	0	9.86461	2.63608	0	0	0	0	2.12289e-06	9.32125	0	0	12.2941	2.14725	0	7.10538	9.34048	0	0	0	10.3069	0	0	3.33305	6.05194	0	0	0	0	84.556	2.25189e-07	0	0	0	7.20441	0	0	5.90244e-06	0	3.08085e-08	0	0	0	0	548.467	0	0	12.28520118874	2.76949142393	0	0	0	0	0	0	0	0	0	7.21166e-07	0	0	3.4268	0	0	0	5.20624	0	0	0	0	0	0	0	0	0	0	0
1700110I07Rik	0	0	0	0	0	0	0	0	0	0	0	0	0	0	0	0	0	0	0	0	0	0	0	0	0	0	0	0	0	0	0	14.7857	0	0	0	6.29861	0	0	0	0	0	0	0	0	0	0	0	0	0	0	0	0	0	0	0	0	0	0	0	0	0	0	0	31.2467	0	0	0	0	7.45341	0	0	0	0	0	0	0	0	0	0	0	0	0	0	0	0	0	0	0	0	0	0	0	0	0	0	0	0	0	0	0	0	0	0	0	0	0	0	0	0	0	0	0	0	0	0	0	0	0	0	0	0	0	0	0	0	0	0	0	0	0	0	0	0	0	0	0	0	0	0	0	0	0	0	0	0	0	0	0	0	0	0	0	0	0	0	0	0	0	0	0	0	0	0	0	0	0	0	0	0	0	0	0	0	0	0	0	0	0	0	0	0	0	0	0	0	0	0	0	0	0	0	0	0	0	0	0	0	0	0	0	0	0	0	0	0	0	0	0	0	0	0	0	0	0	0	0	0	0	0	0	0	0	0	0	0	0	0	0	0	0	0	0	0	0	0	0	0	0	0	0	0	0	0	0	0	0	0	0	0	0	0	0	0	0	0	0	0	0	0	0	0	0	0	0	0	0	0	0	0	0	0	0	0	0	0	0	0	0	0	0	0	0	0	0	0	0	0	0	0	0	0	0	0	0	0	0	0	0	0	0	0	0	0	0	0	0	0	0	0	0	0	0	0	0	0	0	0	0	0	0	0	0	0	0	0	0	0	0	0	0	0	0	0	0	0	0	0	0	0	0	0	0	0	0	24.3801	0	0	0	0	0	0	0	0	0	0	0	0	0	11.8951	0	0	0	0	0	0	0	0	0	0	0	0	0	0	0	0	0	0	0	0	0	NA	0	0	0	0	0	0	0	0	0	0	0	0	0	0	0	0	0	0	0	0	0	0	0	20.8912	0	0	0	0	0	0	2.51539	0	0	0	0	0	0	0	0	0	0	0	0	0	0	0	0	0	0	0	0	0	0	0	0	0	0	0	0	0	0	0	0	0	0	0	0	0	0	0	0	0	0	0	0	0	0	0	0	0	0	0	0	0	0	0	0	0	0	0	0	0	0	0	0	0	0	0	0	0	0	0	0	0	0	0	0	0	0	0	0	0	0	0	0	0	0	0	0	0	0	0	0	0	0	0	0	0	0	0	0	0	0	0	0	0	0	0	0	0	0	0	0	0	0	0	0	0	0	0	0	0	0	0	0	0	0	0	0	0	0	0	0	0	0	0	0	0	0	0	0	0	0	0	0	0	0	0	0	0	0	0	0	0	0	0	0	0	0	0	0	0	0	0	0	0	0	0	0	0	0	0	0	0	0	0	0	0	0	0	0	0	0	0	0	0	0	0	0	0	0	0	0	0	0	0	0	0	0	0	0	0	0	0	0	0	0	0	0	0	0	0	0	0	0	0	0	0	0	0	0	0	0	0	0	0	0	0	0	0	0	0	0	0	0	0	0	0	0	0	0	0	0	0	0	0	0	0	0	0	0	0	0	0	0	0	0	0	0	0	0	0	0	0	0	0	0	0	0	0	0	0	0	0	0	0	0	0	0	0	0	0	0	0	0	0	0	0	0	0	0	0	0	0	0	0	0	0	0	0	0	0	0	0	0	0	0	0	0	0	0	0	0	0	0	0	0	0	0	0	0	0	0	0	0	0	0	0	0	0	0	0	0	0	0	0	0	0	0	0	0	0	0	0	0	0	0	0	0	0	0	0	0	0	0	0	0	0	0	0	0	0	0	0	0	0	0	0	0	0	0	0	0	0	0	0	0	0	0	0	0	0	0	0	0	0	0	0	0	0	0	14.1499	0	0	0	0	0	0	0	0	0	0	0	0	0	0	0	0	0	0	0	0	0	0	0	0	0	0	0	0	0	0	0	0	0	0	0	0	0	0	0	0	0	0	0	0	0	0	0	0	0	0	0	0	0	0	0	0	0	0	0	0	0	0	0	0	0	0	0	0	0	0	0	0	0	0	0	0	0	0	0	0	0	0	0	0	0	0	0	0	0	0	0	0	0	0	0	0	8.673	0	0	0	0	0	0	0	0	0	0	0	0	0	0	0	0	0	0	0	0	0	0	0	0	0	0	0	0	0	0	0	0	0	0	0	0	0	0	0	0	0	0	0	0	0	0	0	0	0	0	0	0	0	0	0	0	0
1700110K17Rik	0	0	0	0	0	0	0	0	0	0	0	0	0	0	0	0	0	0	0	0	0	0	0	0	0	0	0	0	0	0	0	0	0	0	0	0	0	0	0	0	0	0	0	0	0	0	0	0	0	0	0	0	0	0	0	0	0	0	0	0	0	0	0	0	0	0	0	0	0	0	0	0	0	0	0	0	0	0	0	0	0	0	0	0	0	0	0	0	0	0	0	0	0	0	0	0	0	0	0	0	0	0	0	0	0	0	0	0	0	0	0	0	0	0	0	0	0	0	0	0	0	0	0	0	0	0	0	0	0	0	0	0	0	0	0	0	0	0	0	0	0	0	0	0	0	0	0	0	0	0	0	0	0	0	0	0	0	0	0	0	0	0	0	0	0	0	0	0	0	0	0	0	0	0	0	0	0	0	0	0	0	0	0	0	0	0	0	0	0	0	0	0	0	0	0	0	0	0	0	0	0	0	0	0	0	0	0	0	0	0	0	0	0	0	0	0	0	0	0	0	0	0	0	0	0	0	0	0	0	0	0	0	0	0	0	0	0	0	0	0	0	0	0	0	0	0	0	0	0	0	0	0	0	0	0	0	0	0	0	0	0	0	0	0	0	0	0	0	0	0	0	0	0	0	0	0	0	0	0	0	0	0	0	0	0	0	0	0	0	0	0	0	0	0	0	0	0	0	0	0	0	0	0	0	0	0	0	0	0	0	0	0	0	0	0	0	0	0	0	0	0	0	0	0	0	0	0	0	0	0	0	0	0	0	0	0	0	0	0	0	0	0	0	0	0	0	0	0	0	0	0	0	0	0	0	0	0	0	0	0	0	0	0	0	0	0	0	0	0	0	0	0	0	0	0	0	0	0	0	0	NA	0	0	0	0	0	0	0	0	0	0	0	0	0	0	0	0	0	0	0	0	0	0	0	0	0	0	0	0	0	0	0	0	0	0	0	0	0	0	0	0	0	0	0	0	0	0	0	0	0	0	0	0	0	0	0	0	0	0	0	0	0	0	0	0	0	0	0	0	0	0	0	0	0	0	0	0	0	0	0	0	0	0	0	0	0	0	0	0	0	0	0	0	0	0	0	0	0	0	0	0	0	0	0	0	0	0	0	0	0	0	0	0	0	0	0	0	0	0	0	0	0	0	0	0	0	0	0	0	0	0	0	0	0	0	0	0	0	0	0	0	0	0	0	0	0	0	0	0	0	0	0	0	0	0	0	0	0	0	0	0	0	0	0	0	0	0	0	0	0	0	0	0	0	0	0	0	0	0	0	0	0	0	0	0	0	0	0	0	0	0	0	0	0	0	0	0	0	0	0	0	0	0	0	0	0	0	0	0	0	0	0	0	0	0	0	0	0	0	0	0	0	0	0	0	0	0	0	0	0	0	0	0	0	0	0	0	0	0	0	0	0	0	0	0	0	0	0	0	0	0	0	0	0	0	0	0	0	0	0	0	0	0	0	0	0	0	0	0	0	0	0	0	0	0	0	0	0	0	0	0	0	0	0	0	0	0	0	0	0	0	0	0	0	0	0	0	0	0	0	0	0	0	0	0	0	0	0	0	0	0	0	0	0	0	0	0	0	0	0	0	0	0	0	0	0	0	0	0	0	0	0	0	0	0	0	0	0	0	0	0	0	0	0	0	0	0	0	0	0	0	0	0	0	0	0	0	0	0	0	0	0	0	0	0	0	0	0	0	0	0	0	0	0	0	0	0	0	0	0	0	0	0	0	0	0	0	0	0	0	0	0	0	0	0	0	0	0	0	0	0	0	0	0	0	0	0	0	0	0	0	0	0	0	0	0	0	0	0	0	0	0	0	0	0	0	0	0	0	0	0	0	0	0	0	0	0	0	0	0	0	0	0	0	0	0	0	0	0	0	0	0	0	0	0	0	0	0	0	0	0	0	0	0	0	0	0	0	0	0	0	0	0	0	0	0	0	0	0	0	0	0	0	0	0	0	0	0	0	0	0	0	0	0	0	0	0	0	0	0	0	0	0	0	0	0	0	0	0	0	0	0	0	0	0	0	0	0	0	0	0	0	0	0	0	0	0	0	0	0	0	0	0	0	0	0	0	0	0	0	0	0	0	0	0	0	0	0	0	0	0	0	0	0	0	0	0	0	0	0	0	0	0	0	0	0	0	0	0	0	0	0	0	0	0	0	0
1700111E14Rik	0	0	0	0	0	0	0	0	0	0	0	0	0	0	0	0	0	0	0	0	0	0	0	0	0	0	0	0	0	0	0	0	0	0	0	0	0	0	0	0	0	0	0	0	0	0	0	0	0	0	0	0	0	0	0	0	0	0	0	0	0	0	0	0	0	0	0	0	0	0	0	0	0	0	0	0	0	0	0	0	0	0	0	0	0	0	0	0	0	0	0	0	0	0	0	0	0	0	0	0	0	0	0	0	0	0	0	0	0	0	0	0	0	0	0	0	0	0	0	0	0	0	0	0	0	0	0	0	0	0	0	0	0	0	0	0	0	0	0	0	0	0	0	0	0	0	0	0	0	0	0	0	0	0	0	0	0	0	0	0	0	0	0	0	0	0	0	0	0	0	0	0	0	0	0	0	0	0	0	0	0	0	0	0	0	0	0	0	0	0	0	0	0	0	0	0	0	0	0	0	0	0	0	0	0	0	0	0	0	0	0	0	0	0	0	0	0	0	0	0	0	0	0	0	0	0	0	0	0	0	0	0	0	0	0	0	0	0	0	0	0	0	0	0	0	0	0	0	0	0	0	0	0	0	0	0	0	0	0	0	0	0	0	0	0	0	0	0	0	0	0	0	0	0	0	0	0	0	0	0	0	0	0	0	0	0	0	0	0	0	0	0	0	0	0	0	0	0	0	0	0	0	0	0	0	0	0	0	0	0	0	0	0	0	0	0	0	0	0	0	0	0	0	0	0	0	0	0	0	0	0	0	0	0	0	0	0	0	0	0	0	0	0	0	0	0	0	0	0	0	0	0	0	0	0	0	0	0	0	0	0	0	0	0	0	0	0	0	0	0	0	0	0	0	0	0	0	0	0	0	NA	0	0	0	0	0	0	0	0	0	0	0	0	0	0	0	0	0	0	0	0	0	0	0	0	0	0	0	0	0	0	0	0	0	0	0	0	0	0	0	0	0	0	0	0	0	0	0	0	0	0	0	0	0	0	0	0	0	0	0	0	0	0	0	0	0	0	0	0	0	0	0	0	0	0	0	0	0	0	0	0	0	0	0	0	0	0	0	0	0	0	0	0	0	0	0	0	0	0	0	0	0	0	0	0	0	0	0	0	0	0	0	0	0	0	0	0	0	0	0	0	0	0	0	0	0	0	0	0	0	0	0	0	0	0	0	0	0	0	0	0	0	0	0	0	0	0	0	0	0	0	0	0	0	0	0	0	0	0	0	0	0	0	0	0	0	0	0	0	0	0	0	0	0	0	0	0	0	0	0	0	0	0	0	0	0	0	0	0	0	0	0	0	0	0	0	0	0	0	0	0	0	0	0	0	0	0	0	0	0	0	0	0	0	0	0	0	0	0	0	0	0	0	0	0	0	0	0	0	0	0	0	0	0	0	0	0	0	0	0	0	0	0	0	0	0	0	0	0	0	0	0	0	0	0	0	0	0	0	0	0	0	0	0	0	0	0	0	0	0	0	0	0	0	0	0	0	0	0	0	0	0	0	0	0	0	0	0	0	0	0	0	0	0	0	0	0	0	0	0	0	0	0	0	0	0	0	0	0	0	0	0	0	0	0	0	0	0	0	0	0	0	0	0	0	0	0	0	0	0	0	0	0	0	0	0	0	0	0	0	0	0	0	0	0	0	0	0	0	0	0	0	0	0	0	0	0	0	0	0	0	0	0	0	0	0	0	0	0	0	0	0	0	0	0	0	0	0	0	0	0	0	0	0	0	0	0	0	0	0	0	0	0	0	0	0	0	0	0	0	0	0	0	0	0	0	0	0	0	0	0	0	0	0	0	0	0	0	0	0	0	0	0	0	0	0	0	0	0	0	0	0	0	0	0	0	0	0	0	0	0	0	0	0	0	0	0	0	0	0	0	0	0	0	0	0	0	0	0	0	0	0	0	0	0	0	0	0	0	0	0	0	0	0	0	0	0	0	0	0	0	0	0	0	0	0	0	0	0	0	0	0	0	0	0	0	0	0	0	0	0	0	0	0	0	0	0	0	0	0	0	0	0	0	0	0	0	0	0	0	0	0	0	0	0	0	0	0	0	0	0	0	0	0	0	0	0	0	0	0	0	0	0	0	0	0	0	0	0	0	0	0	0	0	0	0	0	0	0	0	0	0	0	0	0	0	0	0	0	0	0	0	0	0	0	0	0
1700111N16Rik	2.86341	0	0	0	0.766581	0	1.64336	0	3.32277	0	0	0	0	0	0	0	0	0	0	2.97153	0	0	0	0	0	0	0	1.63139	4.2982	0	0.517218	0	0	0	0	0.845611	0	4.27141	0.651612	7.35542	0	0	0	0	0	0	0	0	2.04153	0	0	0	7.09582	0	0	5.81041	2.42848	0	0	0	0	0	0	0	0	0	0	0	0	0	0	4.14056	0	0	0	0	0	0	2.97404	0.433835	0	0	0	0	0	0	0	0	0	5.37527	0	0	0	0	6.50262	0	0	0	0	3.43186	0	3.20191	2.29961	0	4.25716	0	0	0	0	0	0	0.791132	1.90681	0	2.93986	4.82169	3.01496	2.85319	0	0	0	0	0	0	0.754953	0	0	0	0	0	0	0	0	13.7995	0	0.941179	3.68857	10.3846	0	0	0.592355	0	0	0	2.57185	2.78188	0	0	3.64565	0	2.31707	0	0	0	1.00505	0.726274	0	1.43688	0	0	0	0	0.954411	0	0	0	0	0	0	0	0	0	0	0	0	0.936204	0.910036	0	0	0	12.584	0	0	0	0	2.36828	0	3.276	0	0	0	0	0	2.59353	5.38284	1.4549	0	0	0	0	0	0	0	0	0	0	3.82712	0	0	0.729326	0	0	0	3.66331	2.18295	0	0	1.15094	0	0	0	0	0	3.74751	0	0	0	0	0	0	0	0	0	0	1.28996	0	0	0	1.73483	0	0	0	1.41141	0	0	0	2.23928	5.74215	2.45845	0	0	0	0	0	4.24424	0	0	0	0	1.70857	0	0	0	0	0	0	0	2.55985	0.794656	5.58825	0	1.08998	0	0	0	0	0	0	0	0	0	0	0	0	0	2.30339	0	0	0	0	0	5.94072	0	0	0	0	0	0	0	0	0	5.48382	0	0	0	0	0	0	0	0	0	0	0	0	0	0	0	0	0	0	1.96282	0	0	0	0	0	1.22264	0	0	0	0	0	0	0	0	0	0	5.99084	0	0	0	1.17951	0	0	0	0	0	1.70304	0	0	0	0	0	0	0	0	0	0	0	0	2.016	0	0.782448	0	0	0	0	0	0	0	0	0	0	0	0	0	0	0	0	0	NA	0	0	1.82203	0	0	0	0	0	0	0	0	0	0	0	0	0	0	0	0	0	0	0	0	0	0	0	0	0	0	0	0	0	0	0	0	0	0	0	0	0	0	0	0	0	0	0	0	0	0	0	0	0	0	0	2.0966	0	0	0	0	0	0	0	0	0	0	0	0	2.32934	0	0	0	0	0	0	0	0	0	0	0	0	0	0	0	0	0	0	3.36838	0	0	0	0.641876	0	0	0	0	0	0	0	0	0	0	0	0	0	0	0	0	5.75775	0	0	0	0	0	0	0	0	0	0	0	0	0	0	0	0	0	0	0	0	0	0	0	0	0	0	0	0	0	0	0	0	0	0	0	0	0	0	0	0	0	0	0	0	0	0	0	0	0	0	0	0	0	0	0	0	0	0	0	0	0	0	0	0	0	0	0	0	0	0	0	0	0	0	0	0	0	0	0	0	0	0	0	0	0	0	0	0	0	0	0	0	0	0	0	0	0	0	0	0	0	0	0	0	0	0	0	0	0	0	0	0	0	0	0	0	0	0	0	0	0	0	0	0	0	0	0	0	0	0	0	0	0	0	0	0	0	0	0	0	0	0	0	0	0	0	0	0	0	0	0	0	0	4.65271	0	0	0	0	0	0	0	0	0	0	0	0	0	0	0	0	0	0	0	0	0	0	0	0	0	0	0	0	0	0	0	0	0	0	0	0	0	0	0	0	0	0	0	0	0	0	0	0	0	0	0	0	0	0	0	0	0	0	0	0	0	0	0	0	0	0	0	0	0	0	0	0	0	0	0	0	0	0	0	0	0	0	0	0	0	0	0	0	0	0	0	0	0	0	0	0	0	0	0	0	0	0	0	0	0	0	0	0	0	0	0	0	0	0	0	0	0	0	0	0	0	0	0	0	0	0	0	0	0	0	0	0	0	0	0	0	0	0	0	0	0	0	0	0	0	0	0	0	0	0	0	0	0	0	0	0	0	0	0	0	0	0	0	0	0	0	0	0	0	0	0	0	0	0	0	0	0	0	0	0	0	0	0	0	0	0	0	0	0	0	0	0	0	0	0	0	0	0	0	0	0	0	0	0	0	0	0	0	0	0	0	0	0	0	0	0	0	0	0	0	0	0	0	0	0	0	0	0	0	0	0	0	0	0	5.87881	0	0	0	0	0	0	0	0	0	0	0	0	0	0	0	0	0	0	0	0	0	0	0	0	0	0	0	0	0	0	0	0	0	0	0	0	0	0	0	0	0	0	0	0	0	0	0	0	0	0	0	0	0	0	0	0	0	0	0	0	0	0	0	0	0	0	0	0	0	0	0	0	0	0	0	0	0	0	0
1700112D23Rik	0	4.42699	0	0	136.246	0	9.67181	0	0	0	0	0	0	108.888	0	0	0	0	0	0	0	0	0	0	0	0	0	0	0	0	15.1091	0	0	0	0	27.5538	0	0	0	0	0	0	0	0	0	0	0	0	0	0	0	0	0	0	0	0	0	0	0	0	0	0	0	0	0	0	0	0	0	0	0	0	7.07023	0	0	22.4388	0	0	128.4433	0	0	0	0	0	0	0	0	0	0	0	0	0	0	0	0	0	0	0	0	0	0	0	0	0	0	0	15.5517	0	0	0	0	5.50702	0	0	46.7061	0	0	0	0	0	0	0	0	0	124.603	4.0914	0	0	0	0	0	0	0	11.5445	0	0	29.59734	81.2486	0	0	0	0	0	0	0	0	0	0	8.06792	0	0	0	0	0	91.63	0	0	0	0	0	0	124.5554	0	0	12.95573	0	516.92644	0	0	23.0001	8.88335	18.3284	37.735	0	0	0	0	0	74.8613	0	100.831	0	0	0	0	0	0	0	0	0	0	0	0	0	0	0	0	0	0	0	0	0	0	0	0	0	0	0	0	0	0	0	0	0	7.05944	22.1877	0	0	0	0	0	0	0	0	16.0257	0	0	0	0	2.32966	0	0	0	0	153.4409	109.4	0	96.7547	0	0	0	0	0	0	0	61.4504	0	0	3.24883	0	0	0	0	0	0	0	0	0	0	0	0	0	0	0	0	0	0	0	0	0	0	0	0	0	0	0	0	0	0	0	0	0	0	171.089	43.1766	0	0	0	0	0	0	0	0	0	95.9328	0	0	0	97.9883	0	0	0	0	0	0	0	0	0	0	0	0	0	0	0	0	0	0	0	0	0	0	0	0	0	0	0	0	0	0	0	0	0	0	0	0	0	57.2539	0	0	0	0	0	0	0	0	0	0	0	0	0	0	0	0	0	0	0	0	0	0	0	0	0	0	0	0	20.4263	0	0	0	0	0	0	0	0	0	0	0	0	0	0	NA	0	0	0	17.1392	0	0	0	0	0	0	0	0	0	0	0	0	0	0	0	0	0	0	0	0	0	0	0	0	0	0	0	0	0	0	0	0	0	0	0	0	0	0	0	0	0	0	0	0	3.24742	0	0	0	0	0	0	0	0	0	0	0	0	0	0	0	0	0	0	0	0	0	0	0	0	0	0	0	0	0	0	0	0	0	0	0	0	0	0	0	0	6.35351	0	0	0	0	0	0	0	0	0	13.9806	0	0	0	0	0	0	0	0	0	0	0	0	0	0	0	0	0	0	0	0	0	0	0	0	0	0	0	0	0	0	0	0	0	0	0	0	0	0	0	0	0	0	0	0	0	0	0	0	0	0	0	0	0	0	0	0	0	0	0	16.2087	0	0	0	0	0	0	25.9952	0	0	0	0	0	0	0	0	0	0	0	0	0	0	0	0	0	0	0	0	0	0	0	0	0	0	0	0	0	0	0	0	0	0	0	0	0	0	0	0	0	0	0	0	0	0	0	0	0	0	0	0	0	0	0	0	0	0	0	0	0	0	0	0	0	0	0	0	0	0	0	0	0	0	0	0	0	0	0	0	0	0	0	0	0	0	0	0	0	0	0	0	0	0	0	0	0	0	0	0	0	0	0	37.0288	0	0	0	0	0	0	0	0	0	0	0	0	0	0	0	0	0	0	0	0	0	0	0	0	0	0	0	4.93635	0	0	0	0	0	0	0	0	0	0	0	0	0	0	0	0	0	0	0	0	0	0	0	0	0	0	0	0	0	0	0	0	0	0	0	0	0	0	0	0	0	0	0	0	0	0	0	0	0	0	0	0	0	0	0	0	0	0	0	0	0	0	0	0	0	0	0	0	0	0	0	0	0	0	0	0	0	0	0	0	0	0	0	0	0	0	0	0	0	0	0	0	0	0	0	0	0	0	0	0	0	0	0	0	0	1.86461	0	0	0	0	0	0	0	0	0	0	0	0	0	0	0	0	0	0	0	0	0	0	0	0	0	0	0	0	0	0	0	0	0	0	0	0	0	0	0	0	0	0	0	0	0	0	0	0	0	0	0	0	0	0	0	0	0	0	0	0	0	0	0	0	0	0	0	0	0	0	0	0	0	0	0	0	0	0	0	0	0	0	0	0	0	0	0	0	0	0	0	0	0	0	0	0	0	0	0	0	0	0	0	0	0	0	0	0	0	0	0	0	0	0	0	0	0	0	0	0	0	0	0	0	0	0	0	0	41.8747	0	0	0	0	0	0	0	0	0	0	0	0	0	0	0	0	0	0	0	0	0	0	0	15.0259	0	0	0	0	0	0	0	0	0	0	0	0	0	0	0	0	0	0
1700112E06Rik	0	0	0	0	0	0	0	0	0	0	0	0	1.8359	0	0	0	0	0	0	0	0	0	0	0	0	0	0	0	0	0	0	0	0	0	0	0	0	0	0	0	0	0	0	0	0	0	0	0	0	0	0	0	0	0	0	0	0	0	0	0	0	0	0	0	0	0	0	0	0	0	0	0	0	0	0	0	0	0	0	0	0	0	0	0	0	0	0	0	0	1.11993	0	0	0	0	0	0	2.13819	0	0	0	0	0	0	0	0	6.33807	0	0	0	0	0	0	0	0	0	0	3.44574	0	0	0	0	0	0	0	0	0	0	0	0	0	0	0	0	0	0	0	0	0	0	0	0	0	0	0	0	0	0	0	0	0	0	0	0	0	0	0	0	0	0	0	0	0	0	0	0	0	0	0	2.13182	0	0	0	0	0	0	0	0	0	0	0	0	0	0	0	0	0	0	0	0	0	0	0	0	0	0	2.48616	0	0	0	0	2.70366	0	0	0	0	0	0	0	0	0	0	0	0	0	0	0	0	0	0	0	0	0	0	0	0	0	0	0	0	0	0	0	0	0	0	0	0	0	0	0	0	0	0	0	0	0	0	0	0	0	0	0	0	0	0	0	0	0	0	0	0	0	0	0	0	0	0	0	0	0	0	0	0	0	0	0	0	0	0	0	0	0	0	0	0	0	0	0	0	0	0	0	0	0	0	0	0	0	0	0	0	0	4.52679	0	0	0	0	0	0	0	4.27237	0	0	0	0	0	0	0	0	0	0	0	0	0	0	0	0	0	0	5.66619	0	0	0	0	0	0	1.88439	0	0	0	0	0	0	0	0	0	0	0	0	0	0	0	0	0	0	0	0	0	0	0	0	0	0	0	0	0	0	0	0	0	0	0	0	0	0	0	0	0	0	0	NA	0	0	0	0	0	0	0	0	0	0	0	0	0	0	0	0	0	0	0	0	0	0	0	0	0	0	0	0	0	0	0	0	0	0	0	0	0	0	0	0	0	0	0	0	0	0	0	0	0	0	0	0	0	0	0	0	0	0	0	0	0	0	0	0	0	0	0	0	0	0	0	0	0	0	0	0	0	0	0	0	0	0	0	0	0	0	0	0	0	0	2.25494	0	0	0	0	0	0	0	0	0	0	0	0	0	0	0	0	0	0	0	0	0	0	0	0	0	0	0	0	0	0	0	0	0	0	0	0	0	0	0	0	0	0	0	0	0	0	0	0	0	0	0	0	0	0	0	0	0	0	0	0	0	0	0	0	0	0	0	0	0	0	0	0	0	0	0	0	0	4.24002	0	0	0	0	0	0	0	0	0	0	0	0	0	0	0	0	0	0	0	0	0	0	0	0	0	0	0	0	0	0	0	0	0	0	0	0	0	0	0	0	0	0	0	0	0	0	0	0	0	0	0	0	0	0	0	0	0	0	0	0	0	0	0	0	0	0	0	0	0	0	0	0	0	0	0	0	0	0	0	0	0	0	0	0	0	0	0	0	0	0	0	0	0	0	0	0	0	0	0	76.4038	0	0	0	0	0	0	0	0	0	0	0	0	0	0	0	0	0	0	0	0	0	0	0	0	0	0	0	0	0	0	0	0	0	0	0	0	0	0	0	0	0	0	0	0	0	0	0	0	0	0	0	9.67851	0	0	0	0	0	0	0	0	0	0	0	0	0	0	0	0	0	0	0	0	0	0	0	22.808	0	0	0	0	0	0	0	0	0	21.7182	0	0	0	0	0	0	0	0	0	0	0	0	0	0	0	0	0	13.9116	0	0	0	0	0	0	0	0	0	0	0	0	0	0	0	0	0	0	0	0	0	0	0	0	0	0	0	0	0	0	0	0	0	0	0	0	0	0	0	0	0	5.45206	0	0	0	0	0	0	0	0	0	0	0	0	0	0	0	0	0	0	0	0	0	0	0	0	0	0	0	0	0	0	0	0	0	0	0	0	0	0	0	3.07629	0	0	0	0	0	0	0	0	0	0	0	0	0	0	0	0	0	0	0	0	0	0	0	0	0	0	0	0	0	0	0	0	0	0	0	0	0	0	0	0	0	0	0	0	0	0	0	0	0	0	0	0	0	0	0	0	0	0	0	0	0	0	0	0	0	0	0	29.4021	0	0	0	0	0	0	0	0	0	0	0	0	0	0	0	0	0	0	0	0	0	0	0	0	0	0	0	0	0	0	0	0	0	0	0	0	0	0	0	0	0	0	0	0	0	0	0	0	0	0	0	0	0
1700112H15Rik	0	0	0	0	0	0	0	0	0	0	0	0	0	0	0	0	0	0	0	0	0	0	0	0	0	0	0	0	0	0	0	0	0	0	0	0	0	0	0	0	0	0	0	0	0	0	0	0	0	0	0	0	0	0	0	0	0	0	0	0	0	0	0	0	0	0	0	0	0	0	0	0	0	0	0	0	0	0	0	0	0	0	0	0	0	0	0	0	0	0	0	0	0	0	0	0	0	0	0	0	0	0	0	0	0	0	0	0	0	0	0	0	0	0	0	0	0	0	0	0	0	0	0	0	0	0	0	0	0	0	0	0	0	0	0	0	0	0	0	0	0	0	0	0	0	0	0	0	0	0	0	0	0	0	0	0	0	0	0	0	0	0	0	0	0	0	0	0	0	0	0	0	0	0	0	0	0	0	0	0	0	0	0	0	0	0	0	0	0	0	0	0	0	0	0	0	0	0	0	0	0	0	0	0	0	0	0	0	0	0	0	0	0	0	0	0	0	0	0	0	0	0	0	0	0	0	0	0	0	0	0	0	0	0	0	0	0	0	0	0	0	0	0	0	0	0	0	0	0	0	0	0	0	0	0	0	0	0	0	0	0	0	0	0	0	0	0	0	0	0	0	0	0	0	0	0	0	0	0	0	0	0	0	0	0	0	0	0	0	0	0	0	0	0	0	0	0	0	0	0	0	0	0	0	0	0	0	0	0	0	0	0	0	0	0	0	0	0	0	0	0	0	0	0	0	0	0	0	0	0	0	0	0	0	0	0	0	0	0	0	0	0	0	0	0	0	0	0	0	0	0	0	0	0	0	0	0	0	0	0	0	0	0	0	0	0	0	0	0	0	0	0	0	0	0	0	0	0	0	0	NA	0	0	0	0	0	0	0	0	0	0	0	0	0	0	0	0	0	0	0	0	0	0	0	0	0	0	0	0	0	0	0	0	0	0	0	0	0	0	0	0	0	0	0	0	0	0	0	0	0	0	0	0	0	0	0	0	0	0	0	0	0	0	0	0	0	0	0	0	0	0	0	0	0	0	0	0	0	0	0	0	0	0	0	0	0	0	0	0	0	0	0	0	0	0	0	0	0	0	0	0	0	0	0	0	0	0	0	0	0	0	0	0	0	0	0	0	0	0	0	0	0	0	0	0	0	0	0	0	0	0	0	0	0	0	0	0	0	0	0	0	0	0	0	0	0	0	0	0	0	0	0	0	0	0	0	0	0	0	0	0	0	0	0	0	0	0	0	0	0	0	0	0	0	0	0	0	0	0	0	0	0	0	0	0	0	0	0	0	0	0	0	0	0	0	0	0	0	0	0	0	0	0	0	0	0	0	0	0	0	0	0	0	0	0	0	0	0	0	0	0	0	0	0	0	0	0	0	0	0	0	0	0	0	0	0	0	0	0	0	0	0	0	0	0	0	0	0	0	0	0	0	0	0	0	0	0	0	0	0	0	0	0	0	0	0	0	0	0	0	0	0	0	0	0	0	0	0	0	0	0	0	0	0	0	0	0	0	0	0	0	0	0	0	0	0	0	0	0	0	0	0	0	0	0	0	0	0	0	0	0	0	0	0	0	0	0	0	0	0	0	0	0	0	0	0	0	0	0	0	0	0	0	0	0	0	0	0	0	0	0	0	0	0	0	0	0	0	0	0	0	0	0	0	0	0	0	0	0	0	0	0	0	0	0	0	0	0	0	0	0	0	0	0	0	0	0	0	0	0	0	0	0	0	0	0	0	0	0	0	0	0	0	0	0	0	0	0	0	0	0	0	0	0	0	0	0	0	0	0	0	0	0	0	0	0	0	0	0	0	0	0	0	0	0	0	0	0	0	0	0	0	0	0	0	0	0	0	0	0	0	0	0	0	0	0	0	0	0	0	0	0	0	0	0	0	0	0	0	0	0	0	0	0	0	0	0	0	0	0	0	0	0	0	0	0	0	0	0	0	0	0	0	0	0	0	0	0	0	0	0	0	0	0	0	0	0	0	0	0	0	0	0	0	0	0	0	0	0	0	0	0	0	0	0	0	0	0	0	0	0	0	0	0	0	0	0	0	0	0	0	0	0	0	0	0	0	0	0	0	0	0	0	0	0	0	0	0	0	0	0	0	0	0	0	0	0	0	0	0	0	0	0	0	0	0	0	0	0	0	0	0	0	0	0	0	0
1700112J05Rik	0	0	0	0	0	0	0	0	0	0	0	0	0	0	0	0	0	0	0	0	0	0	0	0	0	0	0	0	0	0	0	0	0	0	0	0	0	0	0	0	0	0	0	0	0	0	0	0	0	0	0	0	0	0	0	0	0	678.679	0	0	0	0	0	0	0	0	0	0	0	0	0	0	0	0	0	0	0	0	0	0	0	0	0	0	0	0	0	0	0	0	0	0	0	0	0	0	0	0	0	0	0	0	0	0	0	0	0	0	0	0	0	0	0	0	0	0	0	0	0	0	0	0	0	0	0	0	0	0	0	0	0	0	0	0	0	0	0	0	0	0	0	0	0	0	0	0	0	0	0	0	0	0	0	0	0	0	0	0	0	0	0	0	0	0	0	0	0	0	0	0	0	0	0	0	0	0	0	0	0	0	0	0	0	0	0	0	4.59221	0	0	0	0	0	0	0	0	0	0	0	0	0	0	0	0	0	0	0	0	0	0	0	0	0	0	0	0	0	0	0	0	0	0	0	0	0	0	0	0	0	0	0	0	0	0	0	0	0	0	0	0	0	0	0	0	0	0	0	0	0	0	0	0	0	0	0	0	0	0	0	0	0	0	0	0	0	0	0	0	0	15.0214	0	0	0	0	0	0	0	0	0	0	0	0	0	0	0	0	3.29462	0	0	0	0	0	0	0	0	0	0	0	0	0	0	0	0	0	0	0	0	0	0	0	0	0	0	0	0	0	0	0	0	0	0	0	0	0	0	0	0	0	0	0	0	0	0	0	0	0	0	0	0	0	0	0	0	0	0	0	0	0	0	0	0	0	0	0	0	0	0	0	0	0	0	0	0	0	0	0	0	0	0	0	0	0	0	0	0	0	0	0	0	0	283.421	NA	0	0	0	0	0	0	0	0	0	0	0	0	0	0	0	0	0	0	0	0	0	0	0	0	0	0	0	0	0	0	0	0	0	0	0	0	0	0	0	0	0	0	0	0	0	0	0	0	0	0	0	0	0	0	0	0	0	0	0	0	0	0	0	0	0	0	0	0	0	17.1156	0	0	0	0	0	0	0	0	0	0	0	0	0	0	0	0	0	0	0	0	0	0	0	0	0	0	0	0	0	0	0	0	0	0	0	0	0	0	0	0	0	0	0	0	0	0	0	0	0	0	0	0	0	0	0	0	0	0	0	0	0	0	0	0	0	0	0	0	0	0	0	0	0	0	0	0	0	0	0	0	0	0	0	0	0	0	0	0	0	0	0	0	0	0	0	0	0	0	0	0	0	0	0	0	0	0	0	0	0	0	0	0	0	0	0	0	0	0	0	0	0	0	0	0	0	0	0	0	0	0	0	0	0	0	0	0	0	14.0161	0	0	0	0	0	0	0	0	0	0	0	0	0	0	0	0	0	0	0	0	0	0	0	0	0	0	0	0	0	0	0	0	0	0	0	0	0	0	0	0	0	0	0	0	0	0	0	0	0	0	0	0	0	0	0	0	0	0	0	0	0	0	0	0	0	0	0	0	0	0	0	0	0	0	0	0	0	0	0	0	0	0	0	0	0	0	0	0	0	0	0	0	0	0	0	0	0	0	0	0	0	0	0	0	0	0	0	0	0	0	0	0	0	0	0	0	0	0	0	0	0	0	0	0	5.26237	0	0	0	0	0	0	0	0	0	0	0	0	0	0	0	0	0	0	0	0	0	0	0	0	0	0	0	0	0	0	0	0	0	0	0	0	0	0	0	0	0	0	0	0	0	0	0	0	0	0	0	0	0	0	0	0	0	0	0	0	0	0	0	0	0	0	0	0	0	0	0	0	0	0	0	0	0	0	0	0	0	0	0	0	0	0	0	0	0	0	0	0	0	0	0	0	0	0	0	0	0	0	0	0	0	0	0	0	0	0	0	0	0	0	0	0	0	0	0	0	0	0	0	0	0	0	0	0	0	0	0	0	0	0	0	0	0	0	0	0	0	0	0	0	0	0	0	0	0	0	0	0	0	0	0	0	0	0	0	0	0	0	0	0	0	0	0	0	0	0	0	0	0	0	0	0	0	0	0	0	0	0	0	0	0	0	0	0	0	0	0	0	0	0	0	0	0	0	0	0	0	0	0	0	0	0	0	0	0	0	0	0	0	0	0	0	0	0	0	0	0	0	0	0	0	0	0	0	0	0	0	0	0	0	0	0	0	0	0	0	0	0	0
1700112J16Rik	0.729137	0.571276	0	3.4524	0	0	0.384319	0	0	0	0.481693	0.681052	0.644424	0	0	0	0	0	0.902783	0	0	5.01889	0	0	1.54824	7.02253	0	0	0	0	0	0	0	0	0	0	0	0	0.293649	0	0	0	0	0	0	0.476165	0	0	0	0	0	0	0	0	0	0	0	0	0	0	2.04804	0.406111	2.08992	0	0	0	0	0	0	9.10498	0	0	0.854965	0	0	0	0	0	0.548899	0.204642	0	0	0	23.7525	0.690116	0	0	0	0	0	5.86	0	0	0	0	0.633272	0.621724	0	0	0.336766	0	0	0	0	0	0	0	0	0	0	0	0	0	0.898656	0.75116	0	0	0	0	0	0.842948	0	3.66868	0	0	0	0	0	0	0	4.34216	0	0	0	0.656903	0	0	0	0	0	0.765894	0	0.78636	0	2.10533	0	0	0	0	0	0	0	0	0	0	1.40566	0.553079	0	0	1.31163	0	0	0	0	0.454736	0	0.695267	0	0	0	0.586504	0	0	0	0.986266	0	0	0	0	5.74386	0	0	0.598365	0	0	0	0.482419	0	0	0	0	0.547204	0	0	0	0	0	0	2.52817	0	0	0	0	0	0	0	0	0	0	1.34422	0	0	0	0	0	0	0	0	0	0	0	0	0	0.571761	0	0	0	0	5.124	0	0	0	0	0	0	0.229674	0	0	0.432634	0	0	0	0	0	0	3.42168	0	0	0.0157293	0	0	0	0	0	0.369084	0	0	0	0.522346	0	0	5.04358	0	0	1.30021	0	0	0	0	3.89289	0.240697	0	1.27704	0.818472	0	3.47079	0	0	0	4.77703	0	0	0	0.539008	0	1.74337	0	0	0	0	0	11.8364	0	0	0.969849	10.7047	0	0	0	0	0.381966	0.742523	2.02939	0	3.96938	12.3289	0	0.49099	1.60502	15.1924	2.74266	0	0.987845	0	0	0	0	0	0	0	0	0	0	0	0	0	0	0	0.751151	11.1708	5.10272	0	3.28182	0	0	0	0	0	0	0	0	0	0	0	0	0	1.1085	0	1.58557	0	0.000358987	0	0	0	0.396281	0	0	0	0	0	0	0.886902	0	0	0	0	0	0.947832	0	0	0	0	0	0	0	0	0	0	0	2.59311	NA	1.97032	0	0	0	0	1.59173	0.804626	0	0	0	0	0	0	16.1831	0.536855	4.18678	0.273159	0	0	0	0	0	0	0	0	0	0	0	0	0.398397	0	0	0	0	4.53526	0	25.8333	0	0	0	0	0	0	0	0	0.832027	0	0.675771	1.12978	0.380604	0	0	0	0	0	4.97952e-07	1.2358	0.991088	0	0	2.25893	0	0	0	0	0	6.11459	0	7.95677	2.14084	1.94241	0	0	0	0	0	0	0	0	0	0	0	0	5.17689	1.0007	0	4.90304	0	0	0	0	6.138	0	1.46588	0	0	0	0	0	0	0	0	0	1.56749	0	0	0	0	0	0	0	0	0.000446052	0	0	0	0	2.30487	0	1.34706	1.17033	0	0	0	0	0	0	0	0	0.649155	0	0	0	0	0	0	0	0	0	0	0	0	0	0	0	0	0	0	0	0	0	0	0	3.50456	2.2393	0	2.67236	0	2.83695	0	0	0	0	0	0	2.53848	0	0	3.67802	1.24402	0	0	0	0	7.54266	0	0	4.65121	0	0	0	0	0	0	0	0	0	0	0	6.21903	0	0	0	0	0	0	36.6977	0	33.282	0	0	0	0	0	0	0	0	0	0	0	0	0	0	0	0	0	0	33.7594	0	0	0	0	0	0	0	0	0	4.89026	0	0	0	0	0	0	0	0	0	0	0	0	8.16126	0	0	0	0	0	0	0	0	0	0	0	0	7.1878e-07	0	0	0	5.98556	0	0	0	0	0	13.2687	0	0	0	0	0	0	0	0	13.5373	0	0	0	0	0	0	0	1.68735	0	0	0	0	7.05779	0	0	0.707807	0	4.23916	0	0.848097	0	0	0	0	7.40861	0	0	0.561753	1.10154	2.98327	0	0	0	0	0	0	0	0	0	0	0	0	3.68489	0	0	0	11.4262	0	1.55809	0	0	2.14133	0	0.780206	0.473122	0	3.29381	0	2.0943	0	0.685775	0	0	0	0	0	0	0.550614	0	0.487031	0	0	0	5.33304	0	0	2.6921	0	0	0	0	54.8296	0	0	0	0	0	4.5879	0	0	0	0.517031	0.723054	0	2.94541	0	0	0	0	0	0	0	0	0	0.532264	2.8367	79.2553	0	0	0	0.437957	0	0	0	0	0	0	0	0	0	0	0	26.1394	0.941405	0	0.380881	0	0	0	0	0	0.373861	0	0.537029	0	0	2.42611	0	0	0	0	0	0	0	0	0	0	0	0	0	0	0	0	0	0.766754	0	0	0	0	0	0	0	0	0	0	0.494455	0	0	0	0	0	0	0	0	0	0	0	0	0.558773	0	0	0.466025	0	0	0	0	0	0	0	0	2.14264	0	0	24.2194	0	0	0	0	0	0	0	0	0	0	0	0	0	3.02807	0	0	0	0	0	0	0	0	0	2.66476	0	1.57569	1.46345	0	0	0	6.24299	0	0	0	0	0	0	0	0	0	2.19141	0	0	0	0	0	0	0	0	0	0	2.47179	0	0	0	0	0	0	0	0	0	0	0	0	0	0	0	0	0	0	0	0	0	4.30969	0	0	0	4.93489	0	0	0	0	0	0	0	0	0	0	551.161	0	2.41698	0	0	0	0	0	0	0	0	0	0	0	0	0	0	0	0.724628	0	0
1700112K13Rik	0	0	0	0	0	0	0	0	0	0	0	0	0	0	0	0	0	0	0	0	0	0	0	0	0	0	0	0	0	0	0	1.28418	0	0	0	0	0	0	0	0	0	0	0	0	0	0	0	0	0	0	0	0	0	0	0	0	0	0	0	0	0	0	0	0	0	0	0	0	0	0	0	0	0	0	0	0	0	0	0	0	0	0	0	0	0	0	0	0	0	0	0	0	0	0	0	0	0	0	0	0	0	0	0	0	0	0	0	0	0	0	0	0	0	0	0	0	0	0	0	0	0	0	0	0	0	0	0	0	0	0	0	0	0	0	0	0	0	0	0	0	0	0	0	0	0	0	0	0	0	0	0	0	0	0	0	0	0	0	0	0	0	0	0	0	0	0	0	0	0	0	0	0	0	0	0	0	0	0	0	0	0	0	0	0	0	0	0	0	0	0	0	0	0	0	0	0	0	0	0	0	0	0	0	0	0	0	0	0	0	0	0	0	0	0	0	0	0	0	0	0	0	0	0	0	0	0	0	0	0	0	0	0	0	0	0	0	0	0	0	0	0	0	0	0	0	0	0	0	0	0	0	0	0	0	0	0	0	0	0	0	0	0	0	0	0	0	0	0	0	0	0	0	0	0	0	0	0	0	0	0	0	0	0	0	0	0	0	0	0	0	0	0	0	0	0	0	0	0	0	0	0	0	0	0	0	0	0	0	0	0	0	0	0	0	0	0	0	0	0	0	0	0	0	0	0	0	0	0	0	0	0	0	0	0	0	0	0	0	0	0	0	0	0	0	0	0	0	0	0	0	0	0	0	0	0	0	0	0	0	0	0	0	0	0	0	0	0	0	0	0	0	0	0	0	0	0	0	0	0	0	NA	0	0	0	0	0	0	0	0	0	0	0	0	0	0	0	0	0	0	0	0	0	0	0	0	0	0	0	0	0	0	0	0	0	0	0	0	0	0	0	0	0	0	0	0	0	0	0	0	0	0	0	0	0	0	0	0	0	0	0	0	0	0	0	0	0	0	0	0	0	0	0	0	0	0	0	0	0	0	0	0	0	0	0	0	0	0	0	0	0	0	0	0	0	0	0	0	0	0	0	0	0	0	0	0	0	0	0	0	0	0	0	0	0	0	0	0	0	0	0	0	0	0	0	0	0	0	0	0	0	0	0	0	0	0	0	0	0	0	0	0	0	0	0	0	0	0	0	0	0	0	0	0	0	0	0	0	0	0	0	0	0	0	0	0	0	0	0	0	0	0	0	0	0	0	0	0	0	0	0	0	0	0	0	0	0	0	0	0	0	0	0	0	0	0	0	0	0	0	0	0	0	0	0	0	0	0	0	0	0	0	0	0	0	0	0	0	0	0	0	0	0	0	0	0	0	0	0	0	0	0	0	0	0	0	0	0	0	0	0	0	0	0	0	0	0	0	0	0	0	0	0	0	0	0	0	0	0	0	0	0	0	0	0	0	0	0	0	0	0	0	0	0	0	0	0	0	0	0	0	0	0	0	0	0	0	0	0	0	0	0	0	0	0	0	0	0	0	0	0	0	0	0	0	0	0	0	0	0	0	0	0	0	0	0	0	0	0	0	0	0	0	0	0	0	0	0	0	0	0	0	0	0	0	0	0	0	0	0	0	0	0	0	0	0	0	0	0	0	0	0	0	0	0	0	0	0	0	0	0	0	0	0	0	0	0	0	0	0	0	0	0	0	0	0	0	0	0	0	0	0	0	0	0	0	0	0	0	0	0	0	0	0	0	0	0	0	0	0	0	0	0	0	0	0	0	0	0	0	0	0	0	0	0	0	0	0	0	0	0	0	0	0	0	0	0	0	0	0	0	0	0	0	0	0	0	0	0	0	0	0	0	0	0	0	0	0	0	0	0	0	0	0	0	0	0	0	0	0	0	0	0	0	0	0	0	0	0	0	0	0	0	0	0	0	0	0	0	0	0	0	0	0	0	0	0	0	0	0	0	0	0	0	0	0	0	0	0	0	0	0	0	0	0	0	0	0	0	0	0	0	0	0	0	0	0	0	0	0	0	0	0	0	0	0	0	0	0	0	0	0	0	0	0	0	0	0	0	0	0	0	0	0	0	0	0	0	0	0	0	0	0	0	0	0	0	0	0	0	0	0	0	0	0	0	0	0	0	0	0	0	0	0	0	0	0	0
1700113A16Rik	0	0	10.1059	0	0	0	0	0	7.20694	0	0	0	0	12.2238	0	49.667	0	0	2.7094	0	0	0	0	0	0	0	0	10.2338	0	0	0	0	6.02787	3.87057	0	0	0	20.5179	0	12.8559	0	4.40125	0	0	0	8.78336	0	0	0	0	0	0	0	0	2.88173	0	0	0	3.20384	0	0	0	0	6.26305	0	0	0	0	0	0	0	0	0	0	1.06779	0	0	0	0	1.54625	0	0	0	28.3117	0	0	0	0	7.24586	0	0	0	0	0	46.1567	0	0	0	0	0	0	0	0	0	0	0	0	0	5.89391	0	0	4.53499	0	0	1.10971	0	4.38829	0	0	0	0	0	0	0	0	2.21097	0	0	0	0	0	13.0011	0	0	3.84223	0	0	0	0	1.86152	0	0	0	0	0	0	0.537552	0	0	0	0	0	0	0	0	0.81718	7.14612	9.77638	0	0	3.52312	0	0	0	0	10.5265	0	3.08345	1.44183	0	0	0	0	0	0	0	0	0	0	0	9.24662	0	0	0	0	0	0	27.3664	0	0	0	1.6783	71.4354	0	0	3.29731	2.27197	7.53318	0	3.49842	4.61996	5.56066	0	6.20209	0	0	0	22.43124	4.50463	0	0	0	0	0	8.53841	0	0	0	19.0379	5.45868	0	4.96379	53.7896	3.85256	0	2.33766	0	0	0	0	4.54019	0	3.40361	11.16469	0	2.28058	3.64049	0	0	0	0	37.0623	10.927	0	21.3725	0	6.99283	0	0.406675	0	0	0	0	2.17832	0	0	0	0	0	0	0	0	0	0	1.0724	0	0	3.94114	0	0	0	0	0	0	0	0	0	0	75.0511	11.34522	0	0	1.77801	0	0	0	1.04155	0	0	332.156	0	0	1.78586	8.14825	0	0	0	0	0	0	12.2371	0	0	0	0	0	0	0	0	0	0	0	0	6.837674	0	0	0	0	0	0	0	0	37.2826	0	0	0	11.35193	0	4.87888	0	0	0	0	0	0	0	2.48209	0	1.52136	0	0	0	0	0	0	0	0	0	0	0	20.5321	0.864239	0	0	0	12.19794	0	0	1.14895	11.8998	0	5.70404	0	1.27408	0	0	6.65378	0	23.577792	2.59573	0	119.261	0	0	0	18.2895	0	0	0	24.4133	NA	0	0	0	5.84889	0	0	11.4245	0	0	0	0	1.90791	0	7.8449	0	0	0	0	0	0	0	0	0	0	0	0	0	0	12.2951	0.923072	0	0	0	0	4.54837	0	10.51265	0	4.691962	4.19618	26.45686	0	0	0	2.44756	3.59876	0	18.2721	72.8621	0	2.22344	25.4405	6.81454	0	0.791318	0	0	3.27113	0	0	21.174	0	0	35.1115	1.81936	3.68842	0	0	0	2.33714	3.81982	11.8214	0	0	0	0	0	14.6906	0	0.618474	0	0	0	0	0	0	0	0	40.98299	41.5202	40.5228	0	0	22.2826	0	0	2.09368	0	0	0	0	0	2.21815	0	0	5.3897	0	0	11.9244	32.6914	0	0	0	0	24.4663	0	0	0	0	3.0171	0	0	0	0	0	23.8035	56.833	0	0	0	0	6.58089	0	0	0	0	0	0	0	0	0	9.9624	0	0	0	0	0	0	0	0	0	0	0	8.7493	2.27932	0	51.0962	0	0	0	0	0	0	2.67396	0	0	0	0	11.3603	0	34.03371	0	0	0	37.9969	1.7813	0	0	4.79397	0	0	2.90445	0	0	0	0	0	0	0	0	0	28.52204	0	0	0	0	0	0	0	0	0	0	0	0	0	0	0	0	0	0	0	0	0	181.252	0	0	0	0	0	0	0	0	0	0	0	0	0	0	0	0	0	0	0	0	0	0	0	0	0	0	0	0	0	0	0	0	0	0	0	0	0	0	0	0	0	0	0	0	0	0	0	0	0	0	0	0	0	0	0	0	0	0	0	0	0	0	0	0	0	0	0	0	0	0	0	0	0	0	0	5.41758	0	31.0608	0.82129	161.792	0	0	0	0	0	16.30208	2.58524	1.00428	0	0	0	0	0	8.56372	0	0	0	0	0	21.2872	4.34572	15.1522	0	0	0	1.28902	0	0	0	11.8457	0	0	0	28.1208	0	0	22.9634	0	11.4722	0	0	11.61141	0	0	0	0	0	0	0	0	0	0	0	8.7399	0	0	27.45361	0	0	0	14.247174	0	0	57.3023	0	0	11.3981	0	0	0	8.85989	0	0	0	0	24.8418098	0	16.2284	9.73467	0	11.987	0	5.8088	0	0	0	0	0	0	17.6148	5.43316	0	0	0	9.36939	0	0	0	0	0	0	518.908	0	0	0	0	0	0	171.59	0	0	0	0	0	0.687551	41.1668	4.75761	0	0	0	7.42712	0	0	0	0	0	0	18.5638	0	0	0	0	0	0	0	0	0	0	0	0	15.3686	0	0	0	37.7866	0	1.03963	0	0	0	0	0	0	0	0	0	0	0	0	0	43.6556	109.819	0	0	0	0	0	0	0.991016	0	0	0	0	101.466	0	0	2.14616	335.446	0	0	0	1.98269	0	0	0	0	0	0	0	0	0	0	0	0	0	0	0	0	12.5834	0	0	29.3952	0	21.9404	0	6.99096	0	8.17053	3.0558	0	0	0	0	0	0	0	0	29.9715	0	0	0	0	0	0	0	0	8.72236	24.431729	0	0	0	0	0	0	0	0	0	0	0	0	0	20.4997	0	0	0	0	8.21565	4.97853	14.4365	0	7.90553	0	0	0	0	0	0	0	6.22308	6.08031	0	0	0	6.64058	0	0	0	0	0	0	0	0	0	0	0	0	0	0	0	0	0	0
1700113B19Rik	0	0	0	0	0	0	0	0	0	0	0	0	0	0	0	0	0	0	0	0	0	0	0	0	0	0	0	0	0	0	0	0	0	0	0	0	0	0	0	0	0	0	0	0	0	0	0	0	0	0	0	0	0	0	0	0	0	0	0	0	0	0	0	0	0	0	0	0	0	0	0	0	0	0	0	0	0	0	0	0	0	0	0	0	0	0	0	0	0	0	0	0	0	0	0	0	0	0	0	0	0	0	0	0	0	0	0	0	0	0	0	0	0	0	0	0	0	0	0	0	0	0	0	0	0	0	0	0	0	0	0	0	0	0	0	0	0	0	0	0	0	0	0	0	0	0	0	0	0	0	0	0	0	0	0	0	0	0	0	0	0	0	0	0	0	0	0	0	0	0	0	0	0	0	0	0	0	0	0	0	0	0	0	0	0	0	0	0	0	0	0	0	0	0	0	0	0	0	0	0	0	0	0	0	0	0	0	0	0	0	0	0	0	0	0	0	0	0	0	0	0	0	0	0	0	0	0	0	0	0	0	0	0	0	0	0	0	0	0	0	0	0	0	0	0	0	0	0	0	0	0	0	0	0	0	0	0	0	0	0	0	0	0	0	0	0	0	0	0	0	0	0	0	0	0	0	0	0	0	0	0	0	0	0	0	0	0	0	0	0	0	0	0	0	0	0	0	0	0	0	0	0	0	0	0	0	0	0	0	0	0	0	0	0	0	0	0	0	0	0	0	0	0	0	0	0	0	0	0	0	0	0	0	0	0	0	0	0	0	0	0	0	0	0	0	0	0	0	0	0	0	0	0	0	0	0	0	0	0	0	0	0	0	0	0	0	0	0	0	0	0	0	0	0	0	0	0	0	0	0	NA	0	0	0	0	0	0	0	0	0	0	0	0	0	0	0	0	0	0	0	0	0	0	0	0	0	0	0	0	0	0	0	0	0	0	0	0	0	0	0	0	0	0	0	0	0	0	0	0	0	0	0	0	0	0	0	0	0	0	0	0	0	0	0	0	0	0	0	0	0	0	0	0	0	0	0	0	0	0	0	0	0	0	0	0	0	0	0	0	0	0	0	0	0	0	0	0	0	0	0	0	0	0	0	0	0	0	0	0	0	0	0	0	0	0	0	0	0	0	0	0	0	0	0	0	0	0	0	0	0	0	0	0	0	0	0	0	0	0	0	0	0	0	0	0	0	0	0	0	0	0	0	0	0	0	0	0	0	0	0	0	0	0	0	0	0	0	0	0	0	0	0	0	0	0	0	0	0	0	0	0	0	0	0	0	0	0	0	0	0	0	0	0	0	0	0	0	0	0	0	0	0	0	0	0	0	0	0	0	0	0	0	0	0	0	0	0	0	0	0	0	0	0	0	0	0	0	0	0	0	0	0	0	0	0	0	0	0	0	0	0	0	0	0	0	0	0	0	0	0	0	0	0	0	0	0	0	0	0	0	0	0	0	0	0	0	0	0	0	0	0	0	0	0	0	0	0	0	0	0	0	0	0	0	0	0	0	0	0	0	0	0	0	0	0	0	0	0	0	0	0	0	0	0	0	0	0	0	0	0	0	0	0	0	0	0	0	0	0	0	0	0	0	0	0	0	0	0	0	0	0	0	0	0	0	0	0	0	0	0	0	0	0	0	0	0	0	0	0	0	0	0	0	0	0	0	0	0	0	0	0	0	0	0	0	0	0	0	0	0	0	0	0	0	0	0	0	0	0	0	0	0	0	0	0	0	0	0	0	0	0	0	0	0	0	0	0	0	0	0	0	0	0	0	0	0	0	0	0	0	0	0	0	0	0	0	0	0	0	0	0	0	0	0	0	0	0	0	0	0	0	0	0	0	0	0	0	0	0	0	0	0	0	0	0	0	0	0	0	0	0	0	0	0	0	0	0	0	0	0	0	0	0	0	0	0	0	0	0	0	0	0	0	0	0	0	0	0	0	0	0	0	0	0	0	0	0	0	0	0	0	0	0	0	0	0	0	0	0	0	0	0	0	0	0	0	0	0	0	0	0	0	0	0	0	0	0	0	0	0	0	0	0	0	0	0	0	0	0	0	0	0	0	0	0	0	0	0	0	0	0	0	0	0	0	0	0	0	0	0	0	0	0	0	0	0	0	0	0	0	0	0	0	0	0	0	0	0	0	0	0	0	0	0	0	0	0
1700113H08Rik	0	0	0	0	0	0	0	0	0	0	0	0	0	0	0	0	0	0	0	0	0	0	0	0	0	0	0	0	0	0	0	0	0	0	0	0	0	0	0	0	0	0	0	0	0	0	0	0	0	0	0	0	0	0	0	0	0	0	0	0	0	0	0	0	0	0	0	0	0	0	0	0	0	0	0	0	0	0	0	0	0	0	0	0	0	0	0	0	0	0	0	0	0	0	0	0	0	0	0	0	0	0	0	0	0	0	0	0	0	0	0	0	0	0	0	0	0	0	0	0	0	0	0	0	0	0	0	0	0	0	0	0	0	0	0	0	0	0	0	0	0	0	0	0	0	0	0	0	0	0	0	0	0	0	0	0	0	0	0	0	0	0	0	0	0	0	0	0	0	0	0	0	0	0	0	0	0	0	0	0	0	0	0	0	0	0	0	0	0	0	0	0	0	0	0	0	0	0	0	0	0	0	0	0	0	0	0	0	0	0	0	0	0	0	0	0	0	0	0	0	0	0	0	0	0	0	0	0	0	0	0	0	0	0	0	0	0	0	0	0	0	0	0	0	0	0	0	0	0	0	0	0	0	0	0	0	0	0	0	0	0	0	0	0	0	0	0	0	0	0	0	0	0	0	0	0	0	0	0	0	0	0	0	0	0	0	0	0	0	0	0	0	0	0	0	0	0	0	0	0	0	0	0	0	0	0	0	0	0	0	0	0	0	0	0	0	0	0	0	0	0	0	0	0	0	0	0	0	0	0	0	0	0	0	0	0	0	0	0	0	0	0	0	0	0	0	0	0	0	0	0	0	0	0	0	0	0	0	0	0	0	0	0	0	0	0	0	0	0	0	0	0	0	0	0	0	0	0	0	0	NA	0	0	0	0	0	0	0	0	0	0	0	0	0	0	0	0	0	0	0	0	0	0	0	0	0	15.6508	0	0	0	0	0	0	0	0	0	0	0	0	0	0	0	0	0	0	0	0	0	0	0	0	0	0	0	0	0	0	0	0	0	0	0	0	0	0	0	0	0	0	0	0	0	0	0	0	0	0	0	0	0	0	0	0	0	0	0	0	0	0	0	0	0	0	0	0	0	0	0	0	0	0	0	0	0	0	0	0	0	0	0	0	0	0	0	0	0	0	0	0	0	0	0	0	0	0	0	0	0	0	0	0	0	0	0	0	0	0	0	0	0	0	0	0	0	0	0	0	0	0	0	0	0	0	0	0	0	0	0	0	0	0	0	0	0	0	0	0	0	0	0	0	0	0	0	0	0	0	0	0	0	0	0	0	0	0	0	0	0	0	0	0	0	0	0	0	0	0	0	0	0	0	0	0	0	0	0	0	0	0	0	0	0	0	0	0	0	0	0	0	0	0	0	0	0	0	0	0	0	0	0	0	0	0	0	0	0	0	0	0	0	0	0	0	0	0	0	0	0	0	0	0	0	0	0	0	0	0	0	0	0	0	0	0	0	0	0	0	0	0	0	0	0	0	0	0	0	0	0	0	0	0	0	0	0	0	146.404	0	0	0	0	0	0	0	0	0	0	0	0	0	0	0	0	0	0	0	0	0	0	0	0	0	0	0	0	0	0	0	0	0	0	0	0	0	0	0	0	0	0	0	0	0	0	0	0	0	0	0	0	0	0	0	0	0	0	0	0	0	0	0	0	0	0	0	0	0	0	0	0	0	0	0	0	0	0	0	0	0	0	0	0	0	0	0	0	0	0	0	0	0	0	0	0	0	0	0	0	0	0	0	0	0	0	0	0	0	0	0	0	0	0	0	0	0	0	0	0	0	0	0	0	0	0	0	0	0	0	0	0	0	0	0	0	0	0	0	0	0	0	0	0	0	0	0	0	0	0	0	0	0	0	0	0	0	0	0	0	0	0	0	0	0	5.0228	0	0	0	0	0	0	0	0	0	0	0	0	0	0	0	0	0	0	0	0	0	0	0	0	0	0	0	0	0	0	0	0	0	0	0	0	0	0	0	0	0	0	0	0	0	0	0	0	0	0	0	0	0	0	0	0	0	0	0	0	0	0	0	0	0	0	0	0	0	0	0	0	0	0	0	0	0	0	0	0	0	0	0	0	0	0	0	0	0	0	0	0	0	0	0	0	0	0	0	0	0	0	0	0	0	0	0	0	0	0	0	0	0	0	0	0	0	0	0	0	0	0	0	0	0
1700116B05Rik	0	0	0	0	0	0	0	0	0	0	0	0	0	0	0	0	0	0	0	0	0	0	0	0	0	0	0	0	0	0	0	0	0	0	0	0	0	0	0	0	0	0	0	0	0	0	0	0	0	0	0	0	0	0	0	0	0	0	0	0	0	0	0	0	0	0	0	0	0	0	0	0	0	0	0	0	0	0	0	0	0	0	0	0	0	0	0	0	0	0	0	0	0	0	0	0	0	0	0	0	0	0	0	0	0	0	0	0	0	0	0	0	0	0	0	0	0	0	0	0	0	0	0	0	0	0	0	0	0	0	0	0	0	0	0	0	0	0	0	0	0	0	0	0	0	0	0	0	0	0	0	0	0	0	0	0	0	0	0	0	0	0	0	0	0	0	0	0	0	0	0	0	0	0	0	0	0	0	0	0	0	0	0	0	0	0	0	0	0	0	0	0	0	0	0	0	0	0	0	0	0	0	0	0	0	0	0	0	0	0	0	0	0	0	0	0	0	0	0	0	0	0	0	0	0	0	0	0	0	0	0	0	0	0	0	0	0	0	0	0	0	0	0	0	0	0	0	0	0	0	0	0	0	0	0	0	0	0	0	0	0	0	0	0	0	0	0	0	0	0	0	0	0	0	0	0	0	0	0	0	0	0	0	0	0	0	0	0	0	0	0	0	0	0	0	0	0	0	0	0	0	0	0	0	0	0	0	0	0	0	0	0	0	0	0	0	0	0	0	0	0	0	0	0	0	0	0	0	0	0	0	0	0	0	0	0	0	0	0	0	0	0	0	0	0	0	0	0	0	0	0	0	0	0	0	0	0	0	0	0	0	0	0	0	0	0	0	0	0	0	0	0	0	0	0	0	0	0	0	0	NA	0	0	0	0	0	0	0	0	0	0	0	0	0	0	0	0	0	0	0	0	0	0	0	0	0	0	0	0	0	0	0	0	0	0	0	0	0	0	0	0	0	0	0	0	0	0	0	0	0	0	0	0	0	0	0	0	0	0	0	0	0	0	0	0	0	0	0	0	0	0	0	0	0	0	0	0	0	0	0	0	0	0	0	0	0	0	0	0	0	0	0	0	0	0	0	0	0	0	0	0	0	0	0	0	0	0	0	0	0	0	0	0	0	0	0	0	0	0	0	0	0	0	0	0	0	0	0	0	0	0	0	0	0	0	0	0	0	0	0	0	0	0	0	0	0	0	0	0	0	0	0	0	0	0	0	0	0	0	0	0	0	0	0	0	0	0	0	0	0	0	0	0	0	0	0	0	0	0	0	0	0	0	0	0	0	0	0	0	0	0	0	0	0	0	0	0	0	0	0	0	0	0	0	0	0	0	0	0	0	0	0	0	0	0	0	0	0	0	0	0	0	0	0	0	0	0	0	0	0	0	0	0	0	0	0	0	0	0	0	0	0	0	0	0	0	0	0	0	0	0	0	0	0	0	0	0	0	0	0	0	0	0	0	0	0	0	0	0	0	0	0	0	0	0	0	0	0	0	0	0	0	0	0	0	0	0	0	0	0	0	0	0	0	0	0	0	0	0	0	0	0	0	0	0	0	0	0	0	0	0	0	0	0	0	0	0	0	0	0	0	0	0	0	0	0	0	0	0	0	0	0	0	0	0	0	0	0	0	0	0	0	0	0	0	0	0	0	0	0	0	0	0	0	0	0	0	0	0	0	0	0	0	0	0	0	0	0	0	0	0	0	0	0	0	0	0	0	0	0	0	0	0	0	0	0	0	0	0	0	0	0	0	0	0	0	0	0	0	0	0	0	0	0	0	0	0	0	0	0	0	0	0	0	0	0	0	0	0	0	0	0	0	0	0	0	0	0	0	0	0	0	0	0	0	0	0	0	0	0	0	0	0	0	0	0	0	0	0	0	0	0	0	0	0	0	0	0	0	0	0	0	0	0	0	0	0	0	0	0	0	0	0	0	0	0	0	0	0	0	0	0	0	0	0	0	0	0	0	0	0	0	0	0	0	0	0	0	0	0	0	0	0	0	0	0	0	0	0	0	0	0	0	0	0	0	0	0	0	0	0	0	0	0	0	0	0	0	0	0	0	0	0	0	0	0	0	0	0	0	0	0	0	0	0	0	0	0	0	0	0	0	0	0	0	0	0	0	0	0	0	0	0	0	0	0	0	0	0	0	0	0	0	0	0	0	0
1700119H24Rik	0	0	0	0	0	0	0	0	0	0	0	0	0	0	0	0	0	0	0	0	0	0	0	0	0	0	0	0	0	0	0	0	0	0	0	0	0	0	0	0	0	0	0	0	0	0	0	0	0	0	0	0	0	0	0	0	0	0	0	0	0	0	0	0	0	0	0	0	0	0	0	0	0	0	0	0	0	0	0	0	0	0	0	0	0	0	0	0	0	0	0	0	0	0	0	0	0	0	0	0	0	0	0	0	0	0	0	0	0	0	0	0	0	0	0	0	0	0	0	0	0	0	0	0	0	0	0	0	0	0	0	0	0	0	0	0	0	0	0	0	0	0	0	0	0	0	0	0	0	0	0	0	0	0	0	0	0	0	0	0	0	0	0	0	0	0	0	0	0	0	0	0	0	0	0	0	0	0	0	0	0	0	0	0	0	0	0	0	0	0	0	0	0	0	0	0	0	0	0	0	0	0	0	0	0	0	0	0	0	0	0	0	0	0	0	0	0	0	0	0	0	0	0	0	0	0	0	0	0	0	0	0	0	0	0	0	0	0	0	0	0	0	0	0	0	0	0	0	0	0	0	0	0	0	0	0	0	0	0	0	0	0	0	0	0	0	0	0	0	0	0	0	0	0	0	0	0	0	0	0	0	0	0	0	0	0	0	0	0	0	0	0	0	0	0	0	0	0	0	0	0	0	0	0	0	0	0	0	0	0	0	0	0	0	0	0	0	0	0	0	0	0	0	0	0	0	0	0	0	0	0	0	0	0	0	0	0	0	0	0	0	0	0	0	0	0	0	0	0	0	0	0	0	0	0	0	0	0	0	0	0	0	0	0	0	0	0	0	0	0	0	0	0	0	0	0	0	0	0	0	NA	0	0	0	0	0	0	0	0	0	0	0	0	0	0	0	0	0	0	0	0	0	0	0	0	0	0	0	0	0	0	0	0	0	0	0	0	0	0	0	0	0	0	0	0	0	0	0	0	0	0	0	0	0	0	0	0	0	0	0	0	0	0	0	0	0	0	0	0	0	0	0	0	0	0	0	0	0	0	0	0	0	0	0	0	0	0	0	0	0	0	0	0	0	0	0	0	0	0	0	0	0	0	0	0	0	0	0	0	0	0	0	0	0	0	0	0	0	0	0	0	0	0	0	0	0	0	0	0	0	0	0	0	0	0	0	0	0	0	0	0	0	0	0	0	0	0	0	0	0	0	0	0	0	0	0	0	0	0	0	0	0	0	0	0	0	0	0	0	0	0	0	0	0	0	0	0	0	0	0	0	0	0	0	0	0	0	0	0	0	0	0	0	0	0	0	0	0	0	0	0	0	0	0	0	0	0	0	0	0	0	0	0	0	0	0	0	0	0	0	0	0	0	0	0	0	0	0	0	0	0	0	0	0	0	0	0	0	0	0	0	0	0	0	0	0	0	0	0	0	0	0	0	0	0	0	0	0	0	0	0	0	0	0	0	0	0	0	0	0	0	0	0	0	0	0	0	0	0	0	0	0	0	0	0	0	0	0	0	0	0	0	0	0	0	0	0	0	0	0	0	0	0	0	0	0	0	0	0	0	0	0	0	0	0	0	0	0	0	0	0	0	0	0	0	0	0	0	0	0	0	0	0	0	0	0	0	0	0	0	0	0	0	0	0	0	0	0	0	0	0	0	0	0	0	0	0	0	0	0	0	0	0	0	0	0	0	0	0	0	0	0	0	0	0	0	0	0	0	0	0	0	0	0	0	0	0	0	0	0	0	0	0	0	0	0	0	0	0	0	0	0	0	0	0	0	0	0	0	0	0	0	0	0	0	0	0	0	0	0	0	0	0	0	0	0	0	0	0	0	0	0	0	0	0	0	0	0	0	0	0	0	0	0	0	0	0	0	0	0	0	0	0	0	0	0	0	0	0	0	0	0	0	0	0	0	0	0	0	0	0	0	0	0	0	0	0	0	0	0	0	0	0	0	0	0	0	0	0	0	0	0	0	0	0	0	0	0	0	0	0	0	0	0	0	0	0	0	0	0	0	0	0	0	0	0	0	0	0	0	0	0	0	0	0	0	0	0	0	0	0	0	0	0	0	0	0	0	0	0	0	0	0	0	0	0	0	0	0	0	0	0	0	0	0	0	0	0	0	0	0	0	0	0	0	0	0	0	0	0	0	0	0	0	0	0	0
1700119I11Rik	0	0	0	0	0	0	0	0	0	0	0	0	0	0	0	0	0	0	0	0	0	0	0	0	0	0	0	0	0	0	0	0	0	0	0	0	0	0	0	0	0	0	0	0	0	0	0	0	0	0	0	0	0	0	0	0	0	0	0	0	0	0	0	0	0	0	0	0	0	0	0	0	0	0	0	0	0	0	0	0	0	0	0	0	0	0	0	0	0	0	0	0	0	0	0	0	0	0	0	0	0	0	0	0	0	0	0	0	0	0	0	0	0	0	0	0	0	0	0	0	0	0	0	0	0	0	0	0	0	0	0	0	0	0	0	0	0	0	0	0	0	0	0	0	0	0	0	0	0	0	0	0	0	0	0	0	0	0	0	0	0	0	0	0	0	0	0	0	0	0	0	0	0	0	0	0	0	0	0	0	0	0	0	0	0	0	0	0	0	0	0	0	0	0	0	0	0	0	0	0	0	0	0	0	0	0	0	0	0	0	0	0	0	0	0	0	0	0	0	0	0	0	0	0	0	0	0	0	0	0	0	0	0	0	0	0	0	0	0	0	0	0	0	0	0	0	0	0	0	0	0	0	0	0	0	0	0	0	0	0	0	0	0	0	0	0	0	0	0	0	0	0	0	0	0	0	0	0	0	0	0	0	0	0	0	0	0	0	0	0	0	0	0	0	0	0	0	0	0	0	0	0	0	0	0	0	0	0	0	0	0	0	0	0	0	0	0	0	0	0	0	0	0	0	0	0	0	0	0	0	0	0	0	0	0	0	0	0	0	0	0	0	0	0	0	0	0	0	0	0	0	0	0	0	0	0	0	0	0	0	0	0	0	0	0	0	0	0	0	0	0	0	0	0	0	0	0	0	0	0	NA	0	0	0	0	0	0	0	0	0	0	0	0	0	0	0	0	0	0	0	0	0	0	0	0	0	0	0	0	0	0	0	0	0	0	0	0	0	0	0	0	0	0	0	0	0	0	0	0	0	0	0	0	0	0	0	0	0	0	0	0	0	0	0	0	0	0	0	0	0	0	0	0	0	0	0	0	0	0	0	0	0	0	0	0	0	0	0	0	0	0	0	0	0	0	0	0	0	0	0	0	0	0	0	0	0	0	0	0	0	0	0	0	0	0	0	0	0	0	0	0	0	0	0	0	0	0	0	0	0	0	0	0	0	0	0	0	0	0	0	0	0	0	0	0	0	0	0	0	0	0	0	0	0	0	0	0	0	0	0	0	0	0	0	0	0	0	0	0	0	0	0	0	0	0	0	0	0	0	0	0	0	0	0	0	0	0	0	0	0	0	0	0	0	0	0	0	0	0	0	0	0	0	0	0	0	0	0	0	0	0	0	0	0	0	0	0	0	0	0	0	0	0	0	0	0	0	0	0	0	0	0	0	0	0	0	0	0	0	0	0	0	0	0	0	0	0	0	0	0	0	0	0	0	0	0	0	0	0	0	0	0	0	0	0	0	0	0	0	0	0	0	0	0	0	0	0	0	0	0	0	0	0	0	0	0	0	0	0	0	0	0	0	0	0	0	0	0	0	0	0	0	0	0	0	0	0	0	0	0	0	0	0	0	0	0	0	0	0	0	0	0	0	0	0	0	0	0	0	0	0	0	0	0	0	0	0	0	0	0	0	0	0	0	0	0	0	0	0	0	0	0	0	0	0	0	0	0	0	0	0	0	0	0	0	0	0	0	0	0	0	0	0	0	0	0	0	0	0	0	0	0	0	0	0	0	0	0	0	0	0	0	0	0	0	0	0	0	0	0	0	0	0	0	0	0	0	0	0	0	0	0	0	0	0	0	0	0	0	0	0	0	0	0	0	0	0	0	0	0	0	0	0	0	0	0	0	0	0	0	0	0	0	0	0	0	0	0	0	0	0	0	0	0	0	0	0	0	0	0	0	0	0	0	0	0	0	0	0	0	0	0	0	0	0	0	0	0	0	0	0	0	0	0	0	0	0	0	0	0	0	0	0	0	0	0	0	0	0	0	0	0	0	0	0	0	0	0	0	0	0	0	0	0	0	0	0	0	0	0	0	0	0	0	0	0	0	0	0	0	0	0	0	0	0	0	0	0	0	0	0	0	0	0	0	0	0	0	0	0	0	0	0	0	0	0	0	0	0	0	0	0	0	0	0	0	0	0	0	0	0	0	0	0	0	0	0
1700120B22Rik	0	0	0	0	0	0	0	0	0	0	0	0	0	0	0	0	19.9353	0	0	0	141.696	0	0	0	0	0	0	0	0	0	0	0	0	0	0	0	0	0	0	0	0	0	0	0	0	0	0	0	0	0	0	0	0	0	0	0	0	0	0	0	0	0	0	0	0	0	0	0	0	0	0	0	0	0	0	0	0	0	102.569	0	0	0	0	0	0	0	0	0	0	0	0	0	0	0	0	0	0	0	0	0	0	0	0	0	0	0	0	0	0	0	0	0	0	0	0	0	52.0131	0	0	0	0	0	0	0	0	0	0	0	0	0	0	0	0	0	0	0	0	0	0	0	0	0	0	0	0	0	0	0	0	0	0	0	0	0	0	0	0	0	0	0	0	0	0	0	0	0	0	0	0	0	0	0	0	0	0	0	0	0	0	0	0	0	0	0	0	0	0	0	0	0	0	0	0	0	0	0	0	0	0	0	0	0	0	0	0	0	0	0	0	0	0	0	0	0	0	0	0	0	0	0	0	0	0	0	0	0	0	0	0	0	0	0	0	0	0	0	0	0	0	0	0	0	0	0	0	0	0	0	0	0	0	0	0	0	0	0	0	0	0	0	0	0	0	0	0	0	0	0	0	0	0	0	0	0	0	0	0	0	0	0	0	0	0	0	0	0	0	0	0	0	0	0	0	0	0	0	0	0	0	0	0	0	0	0	0	0	130.005	0	0	0	0	0	0	0	0	0	0	0	0	0	0	30.763	0	0	0	0	0	0	0	0	0	0	0	0	0	0	0	0	0	0	0	0	0	0	0	0	0	0	0	0	0	0	0	0	0	0	0	0	0	0	0	0	0	9.81966	0	14.9771	0	0	0	0	0	0	0	0	0	0	0	0	0	0	NA	0	0	0	0	0	0	0	0	0	0	0	0	0	0	0	0	0	0	0	0	0	0	0	0	0	0	0	0	0	0	0	0	0	0	0	0	0	0	0	0	0	0	0	0	0	0	0	0	0	0	0	0	0	0	0	0	0	0	0	0	0	0	0	0	0	0	0	0	0	0	0	0	0	0	0	0	0	0	0	0	0	0	0	0	0	0	0	0	0	0	0	0	0	0	0	0	0	0	0	0	0	0	0	0	0	0	0	0	0	0	0	0	0	0	0	0	0	0	0	0	0	0	0	0	0	0	0	0	0	0	0	0	0	0	0	0	0	0	0	0	0	0	0	0	0	0	0	0	0	0	0	0	0	0	0	0	0	0	0	0	0	0	0	0	0	0	0	0	0	0	0	0	0	0	0	0	0	0	0	0	0	0	0	0	0	0	0	0	0	0	0	0	14.204	0	0	0	0	0	0	0	0	0	0	0	0	0	0	0	0	0	0	0	0	0	0	0	0	0	0	0	0	0	0	0	0	0	0	0	0	0	0	0	0	0	0	0	0	0	0	0	0	0	0	0	0	0	0	0	0	0	0	0	0	0	0	0	0	0	0	0	0	0	0	0	0	0	0	0	0	0	0	0	0	0	0	0	45.0007	0	0	0	195.157	38.3148	0	160.21	0	0	0	0	0	0	0	0	0	0	0	0	0	0	0	0	0	0	0	0	0	0	0	0	0	0	0	0	0	0	0	0	0	0	0	0	0	0	0	0	0	0	0	0	0	0	0	0	0	0	0	0	0	0	0	0	0	0	0	0	0	0	0	0	0	0	0	0	0	0	0	0	0	0	0	0	0	0	0	0	0	0	0	0	0	0	0	0	0	0	0	0	0	0	0	0	0	0	0	0	0	0	0	0	0	149.64	0	0	0	0	0	0	0	0	0	0	0	0	0	0	0	0	0	0	0	0	0	0	0	0	0	0	0	0	0	0	0	0	0	0	0	0	0	0	0	0	0	0	0	0	0	0	0	0	0	0	0	0	0	0	0	0	0	0	0	0	0	0	0	0	0	0	0	0	0	0	0	0	0	0	0	0	0	0	0	0	0	0	0	0	0	0	0	0	0	0	0	0	0	0	0	0	0	0	0	0	0	0	0	0	0	0	0	0	0	0	0	0	0	0	0	0	0	0	0	0	0	0	0	0	0	0	0	0	0	0	0	0	0	0	0	0	0	0	0	0	0	0	0	0	0	0	0	0	0	0	0	0	0	0	0	0	0	0	0	0	0	0	0	0	0	0	0	0	0	0	0	0	0	0	0	0	0	0	0	0	0	0	0	0	0	0
1700120C14Rik	5.68745	2.47652	8.52457	47.4418	3.30196	0	10.0436	6.43648	3.30798	2.27308	1.71849	8.44632	2.14136	11.4634	6.50594	2.32098	4.41353	5.14644	11.7263	6.34822	6.07756	12.5404	4.74709	144.818	21.6819	0	2.44264	10.5254	1.05312	30.028	11.412	9.38455	9.45276	6.69974	0	8.52937	7.03735	0.810443	9.54338	7.17399	9.1326	9.02679	1.55431	2.13308	10.7949	12.4388	13.8114	8.64689	9.19517	11.6086	8.94741	10.2367	0	15.7177	11.5907	0	0	44.9755	1.95651	265.342	6.22398	1.61384	46.5609	7.2548	5.50911	4.83252	7.38953	2.29338	12.6389	36.8411	38.5762	9.34635	4.19512	8.99556	2.07417	3.08618	6.11756	4.47318	12.5564	21.86313	35.8975	0	2.73362	9.95135	9.40914	3.49181	11.0814	0	14.1346	0	41.7344	5.57989	0	34.2554	6.29987	8.24161	14.1336	14.0841	17.9922	1.62977	3.06464	10.62	16.74969	0	2.12136	5.06497	13.7317	15.7942	10.4422	14.7196	11.1575	5.16774	21.8945	2.91772	3.54435	6.06839	4.11191	16.8937	15.2822	9.84264	7.21101	4.34957	1.21362	6.0788	11.1312	3.51129	2.78038	0	6.95887	5.57223	9.3574	7.61602	23.98268	5.58373	3.27872	4.12345	9.98007	5.44156	5.24222	0	5.82247	4.015928	13.662	2.64171	9.58482	1.32689	1.1094	29.35681	0.72742	4.99346	4.37839	0	3.64153	36.40085	8.04498	1.97121	8.98204	19.33639	7.23906	2.24212	0.836055	67.5611	5.86803	20.306764	2.18452	19.7642	7.5753	2.83767	6.50747	3.57212	8.24038	2.6834	1.49746	8.66776	1.32965	7.45845	15.7707	1.35311	8.22134	5.58105	8.68494	3.47599	2.28926	0.137668	0	5.67461	0	4.06036	1.23497	10.17703	5.86176	2.27696	12.0623	0	5.76025	9.83471	5.97926	7.70551	3.93339	1.72181	3.98002	0	14.5331	6.97201	8.857	3.99374	15.9966	7.42396	8.86197	3.426	10.041	3.31237	4.07408	33.3644	11.9074	0	3.69869	7.54278	0.842376	1.90491	16.7537	5.27068	9.49428	3.83537	79.9256	8.86331	3.27092	0	5.05864	6.28329	4.04515	0	10.6588	3.07244	0	0.642031	8.53015	16.8937	4.92712	8.69743	6.77373	3.95595	9.65165	3.64092	7.14656	7.80079	20.9315	8.69482	12.0743	1.59392	1.61737	10.9167	43.5568	3.63849	8.3126	11.4262	4.3494	6.12724	13.0445	3.67171	6.98201	46.69218	10.0389	16.4534	13.2286	0	0	11.9038	2.04693	5.29543	9.31854	13.25807	12.5599	2.69807	9.97069	0	19.8425	0	4.70979	1.60695	0	5.77518	36.1168	7.46111	3.54874	6.11028	11.0715	22.9359	7.12648	3.54375	0	0	2.33437	16.1178	21.41769	4.28912	1.48862	6.45199	68.84887	0	0	4.79638	6.63429	11.8828	11.9231	0	15.5009	4.31661	1.42529	6.9673	93.0283	0	12.5983	2.63663	0.538973	2.73225	0	0	2.31738	9.13829	5.47932	0	13.59397	0	27.9943	4.18446	3.71599	22.3057	6.56149	6.38066	4.59143	3.66097	1.72112	3.85122	20.2094	0	0.876772	9.0954	2.41315	3.99222	2.09407	1.13202	10.82506	0	3.54259	4.04633	0	8.12836	30.8429	3.57614	2.21817	8.57338	0.790079	3.51605	8.65439	4.35344	18.4096	25.2335	6.79303	8.41979	6.47794	4.99781	9.27225	16.6506	6.58082	9.78507	12.9028	0	3.7138	20.0148	12.7848	37.4428	6.43293	9.03723	9.13907	153.042	2.75753	2.11692	1.99491	55.9664	NA	10.807	17.75143	3.09841	1.59685	2.86888	4.09717	15.1907	78.6765	0	2.24133	7.6596	9.46559	13.5216	7.50529	7.76804	5.08519	61.142945	3.95159	3.3079	4.94906	4.07172	26.3453	31.60284	13.3682	4.7572	6.64098	10.3181	15.9965	2.14365	8.74642	14.4915	1.46725	20.6015	19.621	4.61321	2.68065	5.21989	9.12867	2.05288	4.79807	4.68828	1.27345	0	4.77882	9.52591	13.1065	0.835015	18.5419	4.16678	9.3687	26.6192	4.9288	7.34737	1.91939	0.487805	5.13296	132.61579	0.844513	3.4629	5.80609	6.16576	0.654444	22.3972	0	2.66849	7.52614	0	6.17807	13.3888	61.3461	3.41593	15.90339	0	126.15	1.13509	4.1268	3.62737	4.49328	5.486046	0	6.52713	2.69613	0	16.9025	2.39986	13.7697	0.792593	1.17939	5.93766	6.12016	2.92725	4.21094	4.23587	0	17.7949	0	0	18.7396	4.45012	7.31663	0	0	0	0	1.11952	23.3229	21.7939	7.82977	0.285765	0	5.44102	0	11.31	5.89453	1.21965	20.1537	9.1529	8.14337	0	5.08386	13.9304	0	10.1071	5.19522	5.62215	1.21467	36.6311	0	15.2274	0	11.4167	8.80818	2.1557	100.025	1.69341	0	0	2.84017	0	0	0.0716983	2.17307	0	0	0.10322	6.36012	1.67212	5.06445	8.80618	17.3469	0	0	0	0	3.01804	0	4.74684	0	0	18.1445	8.33201	0	0	2.96356	0	0	1.39493	3.02531	0	1.59437	24.0951	0	0	7.17826	0	0	0.824812	10.4928	8.17503	8.99054	0	20.05084	2.39149	0	0	17.4114	67.74	0	0	0	0	4.20649	0	0	0	0	0	0	0	0	0	0	0	0	0	0	0	0	0	0	0	0	0	0	0	0	0	0	3.19124	0	0	0	0	0	0	0	0	0	0	0	0	0	0	0	0	0	24.2755	0	0	0	0	0	0	0	0	0	0	0	0	1102.09	0	0	0	0	26.0315	0	0	0	11.0511	0	0	49.1504	0	0	0	0	0	0	0	2.916	0	0	0	0	10.3576	0	0	0	0	0	0	0	0	0	0	0	0	0	9.09289	6.42659	21.2124	20.9826	11.5698	0	22.25725	4.83407	8.28442	218.313	11.2527	20.4357	16.3293	14.75878	11.295	7.19784	3.26776	6.58202	56.995	11.5242	68.028	12.3942	17.8878	20.2633	2.9868	17.5574	24.7879	2.16051	0	51.1991	18.21	8.48458	3.10585	7.52847	9.80841	18.4749	6.90455	6.11735	10.6727	7.40673	9.0602	6.80618	105.38	0	6.49446	12.2849	5.20869	2.42319	12.346	19.6707	7.08817	9.34452	0	6.29641	5.62423	1.08472	0.203198	9.27186	1.92247	75.0419	7.74587	9.66994	19.0373	11.3385	26.1335	92.9983	1.7378	8.53739	18.325	8.76355	15.9378	0	3.28213	13.9045	8.56005	18.7882	19.3273	1.64074	27.6705	10.7277	6.65321	30.59805	19.604	2.59056	28.1321	11.6539	10.7396	38.1931	15.6866	10.121	0	12.6255	65.9191	0	46.0448	6.70023	48.3999	0	62.027	0	0	0	91.3111	2.63913	26.9114	84.0616	0	636.57	82.0988	170.82	82.9349	1.58122	0	129.789	13.7858	42.7361	47.2583	0	72.2349	0	1.27654	10.0407	9.61542	99.5485	152.811	0	3.30656	4.99401	265.971	27.8456	109.61	149.08	22.9863	13.1972	5.37144	55.367	289.486	753.196	0	27.3491	6.06026	0	26.4885	0	3.27148	0	2.64379	0	0	0	11.7041	43.3309	17.018	449.761	384.491	337.013	117.853	36.9966	38.5523	0	0	0	32.6279	9.84319	56.4936	272.761	11.3175	0	56.7977	15.2684	64.6044	0	199.139	0	32.1811	8.51336	93.0011	69.288	77.1307	146.2	9.20498	26.9422	48.702	0	0	0	12.0518	14.0467	102.347	0	0	0	46.026	0	7.5759	3.29113	3.64636	0	0	0	6.43514	0	25.3269	132.696	23.1703	10.9976	0	4.00466	12.334	0	29.559	41.2577	5.18965	14.6337	18.085	0	16.6962	30.9875	0	9.28511	0	0	22.803	0	0	3.45854	12.3426	54.4641	0	99.2783	5.3837	28.99067	8.77401	11.8815	14.9551	9.86292	25.1542	37.4204	13.8658	48.727	24.4633	4.07027	4.41456	0	0	7.44617	12.7919	0	42.3974	0	85.9413	176.565	0	38.0287	3.07148	0	0	0	4.28784	13.5183	32.2489	0	0	0	25.0316	0	5.42245	0	0	0	4.6085	0	0	0	24.4671	0	0	5.81779	11.4481	0	15.0441	0	0	0	0	11.0169	0	0.0525192
1700120C18Rik	0	0	0	0	0	0	0	0	0	0	0	0	0	0	0	0	0	0	0	0	0	0	0	0	0	0	0	0	0	0	0	0	0	0	0	0	0	0	0	0	0	0	0	0	0	0	0	0	0	0	0	0	0	0	0	0	0	0	0	0	0	0	0	0	0	0	0	0	0	0	0	0	0	0	0	0	0	0	0	0	0	0	0	0	0	0	0	0	0	0	0	0	0	0	0	0	0	0	0	0	0	0	0	0	0	0	0	0	0	0	0	0	0	0	0	0	0	0	0	0	0	0	0	0	0	0	0	0	0	0	0	0	0	0	0	0	0	0	0	0	0	0	0	0	0	0	0	0	0	0	0	0	0	0	0	0	0	0	0	0	0	0	0	0	0	0	0	0	0	0	0	0	0	0	0	0	0	0	0	0	0	0	0	0	0	0	0	0	0	0	0	0	0	0	0	0	0	0	0	0	0	0	0	0	0	0	0	0	0	0	0	0	0	0	0	0	0	0	0	0	0	0	0	0	0	0	0	0	0	0	0	0	0	0	0	0	0	0	0	0	0	0	0	0	0	0	0	0	0	0	0	0	0	0	0	0	0	0	0	0	0	0	0	0	0	0	0	0	0	0	0	0	0	0	0	0	0	0	0	0	0	0	0	0	0	0	0	0	0	0	0	0	0	0	0	0	0	0	0	0	0	0	0	0	0	0	0	0	0	0	0	0	0	0	0	0	0	0	0	0	0	0	0	0	0	0	0	0	0	0	0	0	0	0	0	0	0	0	0	0	0	0	0	0	0	0	0	0	0	0	0	0	0	0	0	0	0	0	0	0	0	0	0	0	0	0	0	0	0	0	0	0	0	0	0	0	0	0	0	0	NA	0	0	0	0	0	0	0	0	0	0	0	0	0	0	0	0	0	0	0	0	0	0	0	0	0	0	0	0	0	0	0	0	0	0	0	0	0	0	0	0	0	0	0	0	0	0	0	0	0	0	0	0	0	0	0	0	0	0	0	0	0	0	0	0	0	0	0	0	0	0	0	0	0	0	0	0	0	0	0	0	0	0	0	0	0	0	0	0	0	0	0	0	0	0	0	0	0	0	0	0	0	0	0	0	0	0	0	0	0	0	0	0	0	0	0	0	0	0	0	0	0	0	0	0	0	0	0	0	0	0	0	0	0	0	0	0	0	0	0	0	0	0	0	0	0	0	0	0	0	0	0	0	0	0	0	0	0	0	0	0	0	0	0	0	0	0	0	0	0	0	0	0	0	0	0	0	0	0	0	0	0	0	0	0	0	0	0	0	0	0	0	0	0	0	0	0	0	0	0	0	0	0	0	0	0	0	0	0	0	0	0	0	0	0	0	0	0	0	0	0	0	0	0	0	0	0	0	0	0	0	0	0	0	0	0	0	0	0	0	0	0	0	0	0	0	0	0	0	0	0	0	0	0	0	0	0	0	0	0	0	0	0	0	0	0	0	0	0	0	0	0	0	0	0	0	0	0	0	0	0	0	0	0	0	0	0	0	0	0	0	0	0	0	0	0	0	0	0	0	0	0	0	0	0	0	0	0	0	0	0	0	0	0	0	0	0	0	0	0	0	0	0	0	0	0	0	0	0	0	0	0	0	0	0	0	0	0	0	0	0	0	0	0	0	0	0	0	0	0	0	0	0	0	0	0	0	0	0	0	0	0	0	0	0	0	0	0	0	0	0	0	0	0	0	0	0	0	0	0	0	0	0	0	0	0	0	0	0	0	0	0	0	0	0	0	0	0	0	0	0	0	0	0	0	0	0	0	0	0	0	0	0	0	0	0	0	0	0	0	0	0	0	0	0	0	0	0	0	0	0	0	0	0	0	0	0	0	0	0	0	0	0	0	0	0	0	0	0	0	0	0	0	0	0	0	0	0	0	0	0	0	0	0	0	0	0	0	0	0	0	0	0	0	0	0	0	0	0	0	0	0	0	0	0	0	0	0	0	0	0	0	0	0	0	0	0	0	0	0	0	0	0	0	0	0	0	0	0	0	0	0	0	0	0	0	0	0	0	0	0	0	0	0	0	0	0	0	0	0	0	0	0	0	0	0	0	0	0	0	0	0	0	0	0	0	0	0	0	0	0	0	0	0	0	0	0	0	0	0	0	0	0	0	0	0	0	0	0	0	0	0	0	0	0	0	0
1700120E14Rik	0	0	0	0	0	0	0	0	0	0	0	0	0	0	0	0	0	0	0	0	0	0	0	0	0	0	0	0	0	0	0	0	0	0	0	0	0	0	0	0	0	0	0	0	0	0	0	0	0	0	0	0	0	0	0	0	0	0	0	0	0	0	0	0	0	0	0	0	0	0	0	0	0	0	0	0	0	0	0	0	0	0	0	0	0	0	0	0	0	0	0	0	0	0	0	0	0	0	0	0	0	0	0	0	0	0	0	0	0	0	0	0	0	0	0	0	0	0	0	0	0	0	0	0	0	0	0	0	0	0	0	0	0	0	0	0	0	0	0	0	0	0	0	0	0	0	0	0	0	0	0	0	0	0	0	0	0	0	0	0	0	0	0	0	0	0	0	0	0	0	0	0	0	0	0	0	0	0	0	0	0	0	0	0	0	0	0	0	0	0	0	0	0	0	0	0	0	0	0	0	0	0	0	0	0	0	0	0	0	0	0	0	0	0	0	0	0	0	0	0	0	0	0	0	0	0	0	0	0	0	0	0	0	0	0	0	0	0	0	0	0	0	0	0	0	0	0	0	0	0	0	0	0	0	0	0	0	0	0	0	0	0	0	0	0	0	0	0	0	0	0	0	0	0	0	0	0	0	0	0	0	0	0	0	0	0	0	0	0	0	0	0	0	0	0	0	0	0	0	0	0	0	0	0	0	0	0	0	0	0	0	0	0	0	0	0	0	0	0	0	0	0	0	0	0	0	0	0	0	0	0	0	0	0	0	0	0	0	0	0	0	0	0	0	0	0	0	0	0	0	0	0	0	0	0	0	0	0	0	0	0	0	0	0	0	0	0	0	0	0	0	0	0	0	0	0	0	0	0	0	NA	0	0	0	0	0	0	0	0	0	0	0	0	0	0	0	0	0	0	0	0	0	0	0	0	0	0	0	0	0	0	0	0	0	0	0	0	0	0	0	0	0	0	0	0	0	0	0	0	0	0	0	0	0	0	0	0	0	0	0	0	0	0	0	0	0	0	0	0	0	0	0	0	0	0	0	0	0	0	0	0	0	0	0	0	0	0	0	0	0	0	0	0	0	0	0	0	0	0	0	0	0	0	0	0	0	0	0	0	0	0	0	0	0	0	0	0	0	0	0	0	0	0	0	0	0	0	0	0	0	0	0	0	0	0	0	0	0	0	0	0	0	0	0	0	0	0	0	0	0	0	0	0	0	0	0	0	0	0	0	0	0	0	0	0	0	0	0	0	0	0	0	0	0	0	0	0	0	0	0	0	0	0	0	0	0	0	0	0	0	0	0	0	0	0	0	0	0	0	0	0	0	0	0	0	0	0	0	0	0	0	0	0	0	0	0	0	0	0	0	0	0	0	0	0	0	0	0	0	0	0	0	0	0	0	0	0	0	0	0	0	0	0	0	0	0	0	0	0	0	0	0	0	0	0	0	0	0	0	0	0	0	0	0	0	0	0	0	0	0	0	0	0	0	0	0	0	0	0	0	0	0	0	0	0	0	0	0	0	0	0	0	0	0	0	0	0	0	0	0	0	0	0	0	0	0	0	0	0	0	0	0	0	0	0	0	0	0	0	0	0	0	0	0	0	0	0	0	0	0	0	0	0	0	0	0	0	0	0	0	0	0	0	0	0	0	0	0	0	0	0	0	0	0	0	0	0	0	0	0	0	0	0	0	0	0	0	0	0	0	0	0	0	0	0	0	0	0	0	0	0	0	0	0	0	0	0	0	0	0	0	0	0	0	0	0	0	0	0	0	0	0	0	0	0	0	0	0	0	0	0	0	0	0	0	0	0	0	0	0	0	0	0	0	0	0	0	0	0	0	0	0	0	0	0	0	0	0	0	0	0	0	0	0	0	0	0	0	0	0	0	0	0	0	0	0	0	0	0	0	0	0	0	0	0	0	0	0	0	0	0	0	0	0	0	0	0	0	0	0	0	0	0	0	0	0	0	0	0	0	0	0	0	0	0	0	0	0	0	0	0	0	0	0	0	0	0	0	0	0	0	0	0	0	0	0	0	0	0	0	0	0	0	0	0	0	0	0	0	0	0	0	0	0	0	0	0	0	0	0	0	0	0	0	0	0	0	0	0	0	0	0	0	0	0	0	0	0	0	0	0	0	0	0	0	0	0	0	0	0	0	0	0	0	0	0	0
1700120G07Rik	0	0	1.04822	0	0	0	0	0	0	0	0	0	0	0	0	0	0	0	0	0	0	0	0	0	0	0	0	0	0	0	0	0	0	0	0	0	0	0	0	0	0	0	0	5.44789	0	0	0	0	0	0	0	0	0	0	0	0	0	0	0	0	1.06957	0	1.20386	0	0	0	0	0.920262	0	0	1.54779	0	0	0	0	0	0	0	0	0	0	0	0	0	0	0	0	0	0	0	0	0	0	0	0	0	0	0	0	0	0	0	0	0	0	0	0	0	0	0	0	0	0	0	0	0	0	0	0	0	0	0	0	0	0	0	0	0	0	0	0	0	5.97897	0	0	1.30297	0	0	0	0	0	0	0	0	0	0	0	0	0	0	0	0	0	0	0	0.996186	0	0	0	0	0	0	1.31035	0	0	0	0	0	3.40731	0	0	0	0	0	0	0	0	0	0	0	0	0	0	0	0	0	0	0	0	0	0	0	0	0	0	0	1.50191	0	0	0	0	0	0	0	0	1.57283	0	0	0	0	0	0	0.997548	0	0	0	0	0	0	1.54224	0	0	1.22841	0	0	0	0	0	0	1.20597	0	0	0	0	0	0	0	0	1.16516	2.05385	0	0	0	0	1.5116	0	0	0	0	0	0	0	0	0	0	1.5007	0	0	0	0	0	0	0	0	0	0	0	1.73354	0	0	0	0	0	0.971999	2.37585	0	0	0	0	0	0	0	0	0	0	0	0	0	0	0	0	0	2.13742	0	0	0	0	0	0	0	0	0	0	0	0	0	0	0	0	0	8.03584	0	0	0	0	3.7152	0	0	0	0	0	0	0	0	0	0	0	0	0	0	0	0	0	0	0	0	0	5.4149	0	0	0	0	0	0	0	0	0	0	0	0	1.33351	0	0	0	0	0	0	0	0	0	0	0	0	0	0	0	0	12.0493	0	0	0	0	0	0	1.85715	0	0	0	0	0	NA	1.04741	0	0	0	0	0	0	0	0	1.51441	0	0	0	0	0	0	0	0	0	0	0	0	0	0	0	0	0	0	0	0	0	0	0	0	0	0	0	4.06069	0	0	0	0	0	0	0	0	0	0	0	0	0	0	0	0	6.79824	0	0	0	0	0	0	0	0	0	0	0	0	0	0	0	0	0	0	0	0	0	0	0	0	0	0	0	0	0	0	0	0	0	0	0	0	0	0	1.19215	0	0	0	0	0	0	0	0	0	0	1.79488	0	0	0	0	0	0	0	0	0	0	0	0	0	0	0	0	0	0	0	0	0	0	0	0	0	0	0	0	0	0	0	0	0	0	0	0	0	0	0	0	0	0	2.26862	0	0	0	0	0	0	0	0	0	0	0	0	0	0	0	0	0	0	0	0	0	0	0	0	0	0	0	0	0	0	0	0	0	0	0	0	0	0	0	0	0	0	0	0	0	0	0	0	0	0	0	0	0	0	0	0	0	0	0	0	0	0	0	0	0	0	0	0	0	0	0	0	0	0	0	0	0	0	0	0	0	0	0	0	0	0	0	0	0	0	0	0	0	0	0	0	0	0	0	0	0	0	0	0	0	0	0	0	0	0	0	0	0	0	0	0	0	0	0	0	0	0	0	0	0	0	0	0	0	0	0	0	0	0	0	0	0	0	0	0	0	0	0	0	0	0	0	0	0	0	0	15.0582	0	0	0	0	0	0	0	0	0	0	0	0	0	0	0	0	0	0	0	0	0	0	0	0	0	0	0	0	0	0	0	0	0	0	0	0	0	0	0	0	0	0	0	0	0	0	0	5.71303	0	0	0	0	0	0	0	0	0	0	0	0	0	0	0	0	0	0	0	0	0	0	0	0	0	0	0	0	0	0	0	0	0	0	0	0	0	0	0	0	0	0	0	0	0	0	0	0	0	0	0	0	0	0	0	0	0	0	0	0	0	0	0	0	0	0	0	0	0	0	0	0	0	0	0	0	0	0	0	0	0	0	0	0	0	0	10.2723	0	0	0	0	0	0	0	0	0	0	0	0	0	0	0	0	0	0	0	0	0	0	1.03093	0	0	0	0	0	0	0	0	0	0	0	0	4.85832	0	0	0	0	0	0	0	0	0	0	0	0	0	0	0	0	0	0	0	0	0	0	0	0	0	0	0	0	0	0	0	0	0	0	0	0	0	0	0	0	0	0	0	0	0	0	0	0	0	0	0	0	0	0	0	0	0	0	0	0	0	0	0	0	0	0	0	0	0	0	0	0	0	0	0	0	0	0	0	0	0	0	0	0	0	0	0	0	0	0	0	0	0	0	0	0	0	0	0	0	0	0	0	0	0
1700120G11Rik	0	0	0	0	0	0	0	0	0	0	0	0	0	0	0	0	0	0	0	0	0	0	0	0	0	0	0	0	0	0	0	0	0	0	0	0	0	0	0	0	0	0	0	0	0	0	0	0	0	0	0	0	0	0	0	0	0	0	0	0	0	0	0	0	0	0	0	0	0	0	0	0	0	0	0	0	0	0	0	0	0	0	0	0	0	0	0	0	0	0	0	0	0	0	0	0	0	0	0	0	0	0	0	0	0	0	0	0	0	0	0	0	0	0	0	0	0	0	0	0	0	0	0	0	0	0	0	0	0	0	0	0	0	0	0	0	0	0	0	0	0	0	3.81352	0	0	0	0	0	0	0	0	0	0	0	12.4933	0	0	0	0	0	0	0	0	0	0	0	0	0	0	0	0	0	0	0	0	0	0	0	0	0	0	0	0	0	0	0	0	0	0	0	0	0	0	0	0	0	0	0	3.39978	0	0	0	0	0	0	0	0	0	0	0	0	0	0	0	0	0	0	0	0	0	0	0	0	0	0	0	0	0	0	0	0	0	0	0	0	0	0	0	0	0	0	0	0	0	0	0	0	0	4.08265	0	0	0	0	0	0	0	0	0	0	0	0	0	0	0	0	0	0	0	0	0	0	0	0	0	0	0	0	0	0	0	0	0	0	0	0	0	0	0	0	0	0	0	0	0	0	0	0	0	0	0	0	0	0	0	0	0	0	0	0	0	0	0	0	0	0	0	0	0	3.60779	0	0	0	0	0	0	0	0	0	0	0	0	0	0	0	0	0	0	0	0	0	0	0	0	0	0	0	0	0	0	0	0	0	0	0	0	0	0	0	0	0	0	0	0	0	0	0	0	0	0	0	0	0	0	0	0	0	0	0	0	0	NA	0	0	0	0	0	0	0	0	0	0	0	0	0	0	0	0	0	0	0	0	12.2582	0	0	0	0	0	0	0	0	0	0	0	0	0	0	0	0	0	0	0	0	0	0	0	0	0	0	0	0	0	0	0	0	0	0	0	0	0	0	0	0	0	0	0	0	0	0	0	0	0	0	0	0	0	0	0	0	0	0	0	0	0	0	0	0	0	0	0	0	0	0	0	0	0	0	0	0	0	0	0	0	0	0	0	0	0	0	0	0	0	0	0	0	0	0	0	0	0	0	0	0	0	0	0	0	0	0	0	0	0	0	0	0	0	0	0	0	0	0	0	0	0	0	0	0	0	0	0	0	0	0	0	0	0	0	0	0	0	0	0	0	0	0	0	0	0	0	0	0	0	0	0	0	0	0	0	0	0	0	0	0	0	0	0	0	0	0	0	0	0	0	0	0	0	0	0	0	0	0	0	0	0	0	0	0	0	0	0	0	0	0	0	0	0	0	0	0	0	0	0	0	0	0	0	0	0	0	0	0	0	0	0	0	0	0	0	0	0	0	0	0	0	0	0	0	0	0	0	0	0	0	0	0	0	0	0	0	0	0	0	0	0	0	0	0	0	0	0	0	0	0	0	0	0	0	0	0	0	0	0	0	0	0	11.4288	0	0	0	0	0	0	0	0	0	0	0	0	0	0	0	0	0	0	0	0	0	0	0	0	0	0	0	0	0	0	0	0	0	0	0	0	0	0	0	0	0	0	0	0	0	0	0	0	0	0	0	0	0	0	0	0	0	0	0	0	0	0	0	0	0	0	0	0	0	0	0	0	0	0	0	0	0	0	0	0	0	0	0	0	0	0	0	0	0	0	0	0	0	0	0	0	0	0	0	0	0	0	0	0	0	0	0	0	0	0	0	0	0	0	0	0	0	0	0	0	0	0	0	0	0	0	0	0	0	0	0	0	0	0	0	0	0	0	0	0	0	0	0	0	0	0	0	0	0	0	0	0	0	0	0	0	0	0	0	0	0	0	0	0	0	0	0	0	0	0	0	0	0	0	0	0	0	0	0	0	0	0	0	0	0	0	0	0	0	0	0	0	0	0	0	0	0	0	0	0	0	0	0	0	0	0	0	0	0	0	0	0	0	0	0	0	0	0	0	0	0	0	0	0	0	0	0	0	0	0	0	0	0	0	0	0	0	0	0	0	0	0	0	0	0	0	0	0	0	0	0	0	0	0	0	0	0	0	0	0	0	0	0	0	0	0	0	0	0	0	0	0	0	0	0	0	0	0	0	0	0	0	0	0	0	0	0	0	0	0	0	0
1700120K04Rik	0	0	0	0	0	0	0	0	0	0	0	0	0	0	0	0	0	0	0	0	0	0	0	0	0	0	0	0	0	0	0	0	0	0	0	0	0	0	0	0	0	0	0	0	0	0	0	0	0	0	0	0	0	0	0	0	0	0	0	0	0	0	0	0	0	0	0	0	0	0	0	0	0	0	0	0	0	0	0	0	0	0	0	0	0	0	0	0	0	0	0	0	0	0	0	0	0	0	0	0	0	0	0	0	0	0	0	0	0	0	0	0	0	0	0	0	0	0	0	0	0	0	0	0	0	0	0	0	0	0	0	0	0	0	0	0	0	0	0	0	0	0	0	0	0	0	0	0	0	0	0	0	0	0	0	0	0	0	0	0	0	0	0	0	0	0	0	0	0	0	0	0	0	0	0	0	0	0	0	0	0	0	0	0	0	0	0	0	0	0	0	0	0	0	0	0	0	0	0	0	0	0	0	0	0	0	0	0	0	0	0	0	0	0	0	0	0	0	0	0	0	0	0	0	0	0	0	0	0	0	0	0	0	0	0	0	0	0	0	0	0	0	0	0	0	0	0	0	0	0	0	0	0	0	0	0	0	0	0	0	0	0	0	0	0	0	0	0	0	0	0	0	0	0	0	0	0	0	0	0	0	0	0	0	0	0	0	0	0	0	0	0	0	0	0	0	0	0	0	0	0	0	0	0	0	0	0	0	0	0	0	0	0	0	0	0	0	0	0	0	0	0	0	0	0	0	0	0	0	0	0	0	0	0	0	0	22.3743	0	0	0	0	0	0	0	0	0	0	0	0	0	0	0	0	0	0	0	0	0	0	0	0	0	0	0	0	0	0	0	0	0	0	0	0	0	0	0	0	0	0	0	NA	0	0	0	0	0	0	0	0	0	0	0	0	0	0	0	2.85162	0	0	0	0	0	0	0	0	0	0	0	0	0	0	0	0	0	0	0	0	0	0	0	0	0	0	0	0	0	0	0	0	0	0	0	0	0	0	0	0	0	0	0	0	0	0	0	0	0	0	0	0	0	0	0	0	0	0	0	0	0	0	0	0	0	0	0	0	0	0	0	0	0	0	0	0	0	0	0	0	0	0	0	0	0	0	0	0	0	0	0	0	0	0	0	0	0	0	0	0	0	0	0	0	0	0	0	0	0	0	0	0	0	0	0	0	0	0	0	0	0	0	0	0	0	0	0	0	0	0	0	0	0	0	0	0	0	0	0	0	0	0	0	0	0	0	0	0	0	0	0	0	0	0	0	0	0	0	0	0	0	0	0	0	0	0	0	0	0	0	0	0	0	0	0	0	0	0	0	0	0	0	0	0	0	0	0	0	0	0	0	0	0	0	0	0	0	0	0	0	0	0	0	0	0	0	0	0	0	0	0	0	0	0	0	0	0	0	0	0	0	0	0	0	0	0	0	0	0	0	0	0	0	0	0	0	0	0	0	0	0	0	0	0	0	0	0	0	0	0	0	14.5288	0	0	0	0	0	0	20.9979	0	0	0	0	0	0	0	0	0	0	0	0	0	0	0	0	0	0	0	0	0	0	0	0	0	0	0	0	0	0	0	0	0	0	0	0	0	0	0	0	0	0	0	0	0	0	0	0	0	0	0	0	0	0	0	0	0	0	0	0	0	0	0	0	0	0	0	0	0	0	0	0	0	0	0	0	0	0	0	0	0	0	0	0	0	0	0	0	0	0	0	0	0	0	0	0	0	0	0	0	0	0	0	0	0	0	0	0	0	0	0	0	0	0	0	0	0	0	0	0	0	0	0	0	0	0	0	0	0	0	0	0	0	0	0	0	0	0	0	0	0	0	0	0	0	0	0	0	0	0	0	0	0	0	0	0	0	0	0	0	0	0	0	0	0	0	0	0	0	0	0	0	0	0	0	0	0	0	0	0	0	0	0	0	0	0	0	0	0	0	0	0	0	0	0	0	0	0	0	0	0	0	0	0	0	0	0	0	0	0	0	0	0	0	0	0	0	0	0	0	0	0	0	0	0	0	0	0	0	0	0	0	0	0	0	0	0	0	0	0	0	0	0	0	0	0	0	0	0	0	0	0	0	0	0	0	0	0	0	0	0	0	0	0	0	0	0	0	0	0	0	0	0	0	0	0	0	0	0	0	0	0	0	0	0	0	0	0	0	0	0	0	0	0	0	0	0	0	0	0	0
1700120O09Rik	0	0	0	0	0	146.578	0	0	0	0	0	0	0	0	0	0	0	0	0	0	0	0	0	0	0	0	0	0	0	0	0	0	0	0	0	0	0	0	0	0	0	0	0	0	0	0	0	0	0	6.49155	0	0	0	0	0	0	0	25.6321	0	0	0	0	0	0	0	0	0	0	0	0	0	0	0	0	0	0	0	0	0	0	0	0	0	0	0	0	0	0	0	0	0	0	0	0	0	0	0	0	0	0	0	0	0	0	0	0	0	0	0	0	0	0	0	0	0	0	0	0	0	0	0	0	0	0	0	0	0	0	0	0	0	0	0	0	0	0	0	0	0	0	0	0	0	0	0	0	0	0	0	0	0	0	0	0	0	0	0	0	0	0	0	0	0	0	0	0	0	0	0	0	0	0	0	0	0	0	0	0	0	0	0	0	0	0	0	0	0	0	0	0	0	0	0	0	0	0	0	0	0	0	0	0	0	0	0	0	0	0	0	0	0	0	0	0	0	0	0	0	0	0	0	0	0	0	0	0	0	0	0	0	0	2.31804	0	0	0	0	0	0	0	0	0	0	0	0	0	0	0	0	0	0	0	0	0	0	0	0	0	0	0	0	0	0	0	0	0	0	0	0	0	0	0	0	0	0	0	0	0	0	0	0	0	0	0	0	0	0	0	0	0	0	0	0	0	0	0	0	0	0	0	0	0	0	0	0	0	0	0	0	0	0	0	0	0	0	0	0	0	0	0	0	0	0	0	0	0	0	0	0	0	0	0	0	0	0	0	0	0	0	0	0	0	0	0	0	0	0	0	0	0	0	0	0	0	0	0	0	0	0	0	0	7.12636	0	0	0	0	0	0	0	0	0	0	0	0	0	0	0	0	0	0	0	NA	0	0	0	0	0	0	0	0	0	0	0	0	0	0	0	0	0	0	0	0	0	0	0	0	0	0	0	0	0	0	0	0	0	0	0	0	0	0	0	0	0	0	0	0	0	0	0	0	0	0	0	0	0	0	0	0	0	0	0	0	0	0	0	0	0	0	0	0	0	0	0	0	0	0	0	0	0	0	0	0	0	0	0	0	0	0	0	0	0	0	0	0	0	0	0	0	0	0	0	0	0	0	0	0	0	0	0	0	0	0	0	0	0	0	0	0	0	0	0	0	0	0	0	0	0	0	0	0	0	0	0	0	0	0	0	0	0	0	0	0	0	0	0	0	0	0	0	0	0	0	0	0	0	0	0	0	0	0	0	0	0	0	0	0	0	0	0	0	0	0	0	0	0	0	0	0	0	0	0	0	0	0	0	0	0	0	0	0	0	0	0	0	0	0	0	0	0	0	0	0	0	0	0	0	0	0	0	0	0	0	0	0	0	0	0	0	0	0	0	0	0	0	0	0	0	0	0	0	0	0	0	0	0	0	0	0	0	0	0	0	0	0	0	0	0	0	0	0	0	0	0	0	0	0	0	0	0	0	0	0	0	0	0	0	0	0	0	0	0	0	0	0	0	0	0	0	0	0	0	0	0	0	0	0	0	0	0	0	0	0	0	0	0	0	0	0	0	0	0	0	0	0	0	0	0	0	0	0	0	0	0	0	0	0	0	0	0	0	0	0	0	0	0	0	0	0	0	0	0	0	0	0	0	0	0	0	0	0	0	0	0	0	0	0	0	0	0	0	0	0	0	0	0	0	0	0	0	0	0	0	0	0	0	0	0	0	0	0	0	0	0	0	0	0	0	0	0	0	0	0	0	0	0	0	0	0	0	0	0	0	0	0	0	0	0	0	0	0	0	0	0	0	0	0	0	0	0	0	0	0	0	0	0	0	0	0	0	0	0	0	0	0	0	0	0	0	0	0	0	0	0	0	0	0	0	0	0	0	0	0	0	0	0	0	0	0	0	0	0	0	0	0	0	0	0	0	0	0	0	0	0	0	0	0	0	0	0	0	0	0	0	0	0	0	0	0	0	0	0	0	0	0	0	0	0	0	0	0	0	0	0	0	0	0	0	0	0	0	0	0	0	0	0	0	0	0	0	0	0	0	0	0	0	0	0	0	0	0	0	0	0	0	0	0	0	0	0	0	0	0	0	0	0	0	0	0	0	0	0	0	0	0	0	0	0	0	0	0	0	0	0	0	0	0	0	0	0	0	0	0	0	0	0	0	0	0	0	0	0	0	0	0	0	0	0	0
1700121C08Rik	0	0	0	0	0	0	0	0	0	0	0	0	0	0	0	0	0	0	0	0	0	0	0	0	0	0	0	0	0	0	0	0	0	0	0	0	0	0	0	0	0	0	0	0	0	0	0	0	0	0	0	0	0	0	0	0	0	0	0	0	0	0	0	0	0	0	0	0	0	0	0	0	0	0	0	0	0	0	0	0	0	0	0	0	0	0	0	0	0	0	0	0	0	0	0	0	0	0	0	0	0	0	0	0	0	0	0	0	0	0	0	0	0	0	0	0	0	27.5736	0	0	0	0	0	0	0	0	0	0	0	0	0	0	0	0	0	0	0	0	0	0	0	0	0	0	0	0	19.2927	0	0	0	0	0	0	0	0	0	0	0	0	0	0	0	0	0	0	0	0	0	0	0	0	0	67.1208	0	0	0	0	0	0	0	0	0	0	0	0	0	0	0	0	0	0	0	0	0	0	0	0	0	0	0	0	0	0	0	0	0	0	0	0	0	0	0	0	0	0	0	0	0	0	0	0	0	0	0	0	0	0	0	0	0	0	0	0	0	0	0	0	0	0	0	0	0	0	0	0	0	0	0	0	0	0	0	0	0	0	0	0	0	0	0	0	0	0	0	0	0	0	0	0	0	0	0	0	0	0	0	0	0	0	0	0	0	0	0	0	0	0	0	0	0	0	0	0	0	0	0	0	0	0	0	0	0	0	0	0	0	0	0	0	0	0	0	0	0	0	0	0	0	0	0	0	0	0	0	0	0	0	0	0	0	0	0	0	0	0	0	0	0	0	0	0	0	0	0	0	0	0	7.97136	0	0	0	0	0	0	0	0	0	0	0	0	0	0	0	0	0	0	0	0	0	0	0	0	0	0	0	0	0	0	0	0	NA	0	0	0	0	0	0	0	0	0	0	0	0	0	0	0	0	0	0	0	0	0	0	0	0	0	0	0	0	0	0	0	0	0	0	0	0	0	0	0	0	0	0	0	0	0	0	0	0	0	0	0	0	0	0	0	0	0	0	0	0	0	0	0	0	0	0	0	0	0	0	0	0	0	0	0	0	0	0	0	0	0	0	0	0	0	0	0	0	0	0	0	0	0	0	0	0	0	0	0	0	0	0	0	0	0	0	0	0	0	0	0	0	0	0	0	0	0	0	0	0	0	0	0	0	0	0	0	0	0	0	0	0	0	0	0	0	0	0	0	0	0	0	0	0	0	0	0	0	0	0	0	0	0	0	0	0	0	0	0	0	0	0	0	0	0	0	0	0	0	0	0	0	0	55.4767	0	0	0	0	0	0	0	0	0	0	0	0	0	0	0	0	0	0	0	0	0	0	0	0	0	0	0	0	0	0	0	0	0	0	0	0	0	0	0	0	0	0	0	0	0	0	0	0	0	0	0	0	0	0	0	0	0	0	0	0	0	0	0	0	0	0	0	0	0	0	0	0	0	0	0	0	0	0	0	0	0	0	0	0	0	0	0	0	0	0	0	0	0	0	0	0	0	0	0	0	0	0	0	0	0	0	0	0	0	0	0	0	0	0	0	0	0	0	0	0	0	0	0	0	0	0	0	0	0	0	0	0	0	0	0	0	0	0	0	0	0	0	0	0	0	0	0	0	0	0	0	0	0	0	0	0	0	0	0	0	0	0	0	0	0	0	0	0	0	0	0	0	0	0	0	0	0	0	0	0	0	0	0	0	0	0	0	0	0	0	0	0	0	0	0	0	0	0	0	0	0	0	0	0	0	0	0	0	0	0	0	0	0	0	0	0	0	0	0	0	0	0	0	0	0	0	0	0	0	0	0	0	0	0	0	0	0	0	0	0	0	0	0	0	0	0	0	0	0	0	0	0	0	0	0	0	0	0	0	0	0	0	0	0	0	0	0	0	0	0	0	0	0	0	0	0	0	0	0	0	0	0	0	0	0	0	0	0	0	0	0	0	0	0	0	0	10.3046	0	0	0	0	0	0	0	0	0	0	0	0	0	0	0	0	0	0	0	0	0	0	0	0	0	0	0	0	0	0	0	0	0	0	0	0	0	0	0	0	0	0	0	0	0	0	0	0	0	0	0	0	0	0	0	0	0	0	0	0	0	0	0	0	0	0	0	0	0	0	0	0	0	0	0	0	0	0	0	0	0	0	0	0	0	0	0	0	0	0	0	0	0	0	0	0	0	0	0	0	0	0	0	0	0
1700121L03Rik	0	0	0	0	0	0	0	0	0	0	0	0	0	0	0	0	0	0	0	0	0	0	0	0	0	0	0	0	0	0	0	0	0	0	0	0	0	0	0	0	0	0	0	0	0	0	0	0	0	0	0	0	0	0	0	0	0	0	0	0	0	0	0	0	0	0	0	0	0	0	0	0	0	0	0	0	0	0	0	0	0	0	0	0	0	0	0	0	0	0	0	0	0	0	0	0	0	0	0	0	0	0	0	0	0	0	0	0	0	0	0	0	0	0	0	0	0	0	0	0	0	0	0	0	0	0	0	0	0	0	0	0	0	0	0	0	0	0	0	0	0	0	0	0	0	0	0	0	0	0	0	0	0	0	0	0	0	0	0	0	0	0	0	0	0	0	0	0	0	0	0	0	0	0	0	0	0	0	0	0	0	0	0	0	0	0	0	0	0	0	0	0	0	0	0	0	0	0	0	0	0	0	0	0	0	0	0	0	0	0	0	0	0	0	0	0	0	0	0	0	0	0	0	0	0	0	0	0	0	0	0	0	0	0	0	0	0	0	0	0	0	0	0	0	0	0	0	0	0	0	0	0	0	0	0	0	0	0	0	0	0	0	0	0	0	0	0	0	0	0	0	0	0	0	0	0	0	0	0	0	0	0	0	0	0	0	0	0	0	0	0	0	0	0	0	0	0	0	0	0	0	0	0	0	0	0	0	0	0	0	0	0	0	0	0	0	0	0	0	0	0	0	0	0	0	0	0	0	0	0	0	0	0	0	0	0	0	0	0	0	0	0	0	0	0	0	0	0	0	0	0	0	0	0	0	0	0	0	0	0	0	0	0	0	0	0	0	0	0	0	0	0	0	0	0	0	0	0	0	0	NA	0	0	0	0	0	0	0	0	0	0	0	0	0	0	0	0	0	0	0	0	0	0	0	0	0	0	0	0	0	0	0	0	0	0	0	0	0	0	0	0	0	0	0	0	0	0	0	0	0	0	0	0	0	0	0	0	0	0	0	0	0	0	0	0	0	0	0	0	0	0	0	0	0	0	0	0	0	0	0	0	0	0	0	0	0	0	0	0	0	0	0	0	0	0	0	0	0	0	0	0	0	0	0	0	0	0	0	0	0	0	0	0	0	0	0	0	0	0	0	0	0	0	0	0	0	0	0	0	0	2.36446	0	0	0	0	0	0	0	0	0	0	0	0	0	0	0	0	0	0	0	0	0	0	0	0	0	0	0	0	0	0	0	0	0	0	0	0	0	0	0	0	0	0	0	0	0	0	0	0	0	0	0	0	0	0	0	0	0	0	0	0	0	0	0	0	0	0	0	0	0	0	0	0	0	0	0	0	0	0	0	0	0	0	0	0	0	0	0	0	0	0	0	0	0	0	0	0	0	0	0	0	0	0	0	0	0	0	0	0	0	0	0	0	0	0	0	0	0	0	0	0	0	0	0	0	0	0	0	0	0	0	0	0	0	0	0	0	0	0	0	0	0	0	0	0	0	0	0	0	0	0	0	0	0	0	0	0	0	0	0	0	0	0	0	0	0	0	0	0	0	0	0	0	0	0	0	0	0	0	0	0	0	0	0	0	0	0	0	0	0	0	0	0	0	0	0	0	0	0	0	0	0	0	0	0	0	0	0	0	0	0	0	0	0	0	0	0	0	0	0	0	0	0	0	0	0	0	0	0	0	0	0	0	0	0	0	0	0	0	0	0	0	0	0	0	0	0	0	0	0	0	0	0	0	0	0	0	0	0	0	0	0	0	0	0	0	0	0	0	0	0	0	0	0	0	0	0	0	0	0	0	0	0	0	0	0	0	0	0	0	0	0	0	0	0	0	0	0	0	0	0	0	0	0	0	0	0	0	0	0	0	0	0	0	0	0	0	0	0	0	0	0	0	0	0	0	0	0	0	0	0	0	0	0	0	0	0	0	0	0	0	0	0	0	0	0	0	0	0	0	0	0	0	0	0	0	0	0	0	0	0	0	0	0	0	0	0	0	0	0	0	0	0	0	0	0	0	0	0	0	0	0	0	0	0	0	0	0	0	0	0	0	0	0	0	0	0	0	0	0	0	0	0	0	0	0	0	0	0	0	0	0	0	0	0	0	0	0	0	0	0	0	0	0	0	0	0	0	0	0	0	0	0	0	0	0	0	0	0	0	0	0	0	0	0	0	0
1700121L16Rik	0	0	0	14.1188	0	0	1.8925	5.5902	0	7.44225	0	0	2.48701	0	0	0	0	0	0	0	0	0	0	0	0	0	0	0	0	0	0	0	0	0	0	0	0	0	0	0	0	0	0	29.1406	24.1474	0	0	0	0	6.35432	0	0	0	0	0	0	0	0	0	0	0	0	0	17.9178	21.9378	0	0	0	0	0	19.3486	0	18.3338	0	13.7309	0	0	0	0	13.9761	0	0	0	0	0	0	0	0	0	0	0	0	0	0	0	0	0	0	0	0	0	23.3127	0	0	0	0	10.7076	0	11.0048	0	0	20.1506	0	0	0	15.3788	20.2636	16.4741	12.4026	0	0	0	0	0	0	115.052	0	0	0	0	0	0	3.68518	0	0	0	0	1.66579	0	0	0	0	3.07673	0	0	0	0	5.44482	0	0	1.97278	0	0	0	0	0	0	0	0	0	0	0	0	0	0	0	0	0	0	0	0	0	0	0	0	0	0	0	0	0	28.1659	0	0	0	0	0	0	0	0	0	0	0	0	0	0	0	0	28.5111	0	0	0	0	0	0	0	0	0	0	0	0	0	0	35.4038	0	0	0	0	104.934	0	5.67151	0	0	0	0	0	0	0	0	0	0	0	10.404	0	0	0	0	0	0	0	0	21.8604	0	3.60861	26.6639	0	0	0	0	0	0	0	0	0	5.69017	0	0	0	5.61617	0	0	0	0	3.9452	70.8185	35.6897	0	0	6.54078	0	3.59477	0	11.1604	0	0	0	0	0	0	0	0	1.61554	0	0	40.0418	0	5.77939	0	0	0	0	0	0	0	0	0	0	194.748	0	0	0	0	0	8.88479	0	0	0	0	0	0	0	5.81481	0	0	46.9647	0	0	0	0	0	0	0	0	108.336	0	0	0	0	0	0	0	57.0949	0	0	1.96524	0	0	0	7.05548	0	0	2.09765	0	2.29656	40.0044	0	1.83294	0	0	0	5.72433	0	0	0	11.6251	0	6.1151	0	0	0	0	0	0	0	0	6.57616	0	446.399	42.0402	0	211.926	0	0	0	0	0	0	0	0	0	0	NA	0	0	0	0	0	0	0	0	0	0	0	46.2816	0	0	22.2143	0	0	0	0	0	0	0	0	0	4.04319	0	0	0	0	0	0	0	16.6277	81.3177	0	0	0	0	0	0	0	0	0	0	0	0	0	0	0	0	0	0	0	0	0	0	0	0	0	0	0	0	0	0	0	0	0	20.541	0	0	0	0	0	0	0	0	0	0	0	0	0	0	0	0	90.1518	15.2179	0	34.4132	1.91122	0	0	0	0	0	0	0	0	0	15.6323	0	0	0	0	0	0	0	0	0	0	0	0	0	0	0	0	805.911	45.3633	25.6953	0	0	0	0	54.5661	0	0	0	0	0	0	0	0	0	0	58.7068	0	0	0	0	0	0	17.0421	0	0	0	0	0	0	4.30669	23.0977	0	0	0	0	0	0	0	0	0	0	0	0	0	0	0	0	0	0	0	0	0	36.5616	0	0	0	0	0	0	0	0	0	0	0	0	0	0	0	0	0	0	0	0	0	0	0	0	0	136.236	0	0	0	0	0	0	0	0	0	0	0	0	0	0	65.246	0	0	0	0	0	0	57.8168	0	0	62.1033	0	58.1225	0	0	0	0	0	0	0	0	0	157.286	0	0	0	0	0	29.7447	0	0	61.3126	0	0	0	0	0	0	0	0	0	175.385	0	0	0	0	0	0	0	0	0	34.5109	298.931	0	46.9018	0	0	0	13.9743	42.0921	0	11.5844	0	0	0	0	0	0	0	0	0	0	0	0	0	17.6098	0	0	0	12.2307	21.4636	0	0	0	101.009	0	0	0	0	0	0	85.0821	5.89055	82.2848	0	0	0	0	0	0	0	0	10.941	0	0	0	175.845	0	0	0	0	0	0	0	0	0	0	0	0	0	0	0	0	0	0	0	0	0	0	0	0	0	0	0	0	0	0	0	0	0	0	0	0	0	0	0	0	0	0	0	0	0	0	0	0	0	0	0	0	0	0	0	0	0	0	0	0	51.6017	0	107.262	0	0	3.70802	3.11684	0	0	0	0	0	0	0	0	0	0	0	0	0	0	0	0	0	0	0	0	16.9226	0	0	0	0	2.11914	0	0	0	0	0	0	0	0	0	0	0	0	0	0	0	0	0	0	0	0	0	0	0	0	0	0	0	0	0	0	0	0	1117	0	0	0	594.799	0	0	0	0	0	0	0	0	0	20.6014	0	0	0	0	0	0	0	0	0	0	0	0	0	0	0	0	0	0	0	0	153.858	0	0	0	0	0	0	0	0	0	69.7584	0	0	0	9.05002	0	0	0	0	0	0	0	0	0	10.6899	0	30.9916	0	0	0	0	0	0	0	0	0	0	12.1596	0	0	0	0	0	0	0	0	0	0	0	11.3053	0	0	0	0	0	0	0	0	0	0	0	0	0	0	0	0	0	0	0	0	0	0	0	0	0	0	0	0	0	0	0	0	0	0	0	0	0	0	0	0	0	0	0	0	0	0	0	0
1700121N20Rik	0	5.77952	0	0	0	0	0	7.16737	17.9607	0	0	0	0	0	0	0	0	0	0	0	0	0	0	0	0	0	0	0	0	0	0	0	0	0	0	0	0	0	0	39.7296	0	0	0	0	0	0	0	0	0	0	0.855673	1.35779	0	0	0	0	0	0	0	0	0	0	0	0	0	0	0	0	0.490727	0	0	0	3.07264	0	0	0	0	15.4274	0	0	0	0	0	0	0	0	0	0	0	1.92256	0	0	0	0	0	0	0	0	1.98765	0	0	0	2.42454	0	0	1.3228	0	0	0	0	0	0	0	0	0	0	0	0	0	0	0	4.0173	0	0	0	0	0	0	0	0	0	0	0	8.20979	0	0	0	0	55.709	0	0	0	0	0	0	3.00164	0	0	0	0	0	0	0	0	0	37.8666	8.0311	0	0	8.7125	0	0	0	0	0	11.7745	0	25.5992	0	0	17.2457	0	0	0	1.56015	0	0	0	0	0	0	0	0	17.5347	0	0	0	0	13.005	0	0	0	0	0	4.44462	0	0	0	29.6989	0	0	52.1213	0	4.42764	0	4.99723	0	1.27191	0	0	0	0	0	27.5521	62.7618	0	0	11.4233	0	0	0	0	0	2.73663	0	0	0	0	0	0	0	0	0	0	0	26.5784	40.1927	9.20564	0	0	4.29651	1.31889	0	16.6447	0	12.7484	0	0	0	0	0	0	0	2.48791	2.73012	4.79934	0	0	0	0	0	0	0	0	0	0	0	4.21224	0	0	7.35148	4.77359	0	9.88324	0	0	0	0	0	0	0	0	0	0	0	3.26739	0	0	0	0	0	0	0	0	0	0	0	0	0	0	0	4.69992	0	0	34.7433	0	0	0	0	0	0	0	0	0	0	0	0	0	0	0	0	0	0	0	0	0	0	0	0	0	0	0	0	0	0	0	0	0	0	0	0	0	0	0	0	0	0	0	0	0	0	0	114.638	0	0	0	0	0	0	0	0	0	0	0	0	0	0	0	0	0	0	0	0	0	0	0	0	0	0	0	NA	0	0	0	0	0	0	0	0	0	0	0	0	0	0	0	0	0	0	0	0	0	0	0	0	0	0	0	0	0	0	0	0	0	0	0	0	0	0	0	0	0	0	0	0	0	0	0	0	0	0	0	0	0	0	0	0	0	0	0	0	0	0	0	0	0	0	0	0	0	0	0	0	0	0	0	0	0	0	0	0	0	0	4.47858	0	0	0	0	0	0	0	0	0	0	0	0	0	0	0	0	0	0	0	0	0	0	0	0	0	0	0	1.81106	0	0	0	0	0	0	0	0	0	11.2705	0	0	0	0	0	0	0	0	0	0	2.41548	2.86946	0	0	0	0	0	0	0	0	7.12852	0	0	0	0	8.55675	0	0	0	0	0	0	0	0	0	0	0	0	0	0	0	0	0	0	0	0	0	0	0	0	0	0	2.24088	0	0	0	0	0	0	0	0	0	0	0	0	0	0	0	0	0	1.88021	0	0	0	0	0	0	0	0	0	0	0	0	0	0	0	0	0	0	0	0	0	0	0	0	0	0	0	0	0	0	0	0	0	0	0	0	0	0	0	0	0	0	0	0	0	0	0	0	0	0	0	0	0	0	0	0	0	0	0	0	0	0	0	0	0	0	0	0	0	0	0	0	0	0	0	0	0	0	0	0	0	0	0	0	0	0	0	0	0	0	0	0	0	0	0	0	0	0	0	0	0	0	0	0	0	0	0	0	0	0	0	0	0	0	0	0	0	0	0	0	0	0	0	0	0	0	0	0	0	0	0	0	0	0	0	0	0	0	0	0	0	0	0	0	0	0	0	0	0	0	0	0	0	0	0	0	0	0	0	0	0	0	0	0	0	0	0	0	0	0	0	0	0	0	0	0	0	0	0	0	0	0	0	0	0	0	0	0	0	0	0	0	0	0	0	0	0	0	0	0	0	0	0	0	0	0	0	0	0	0	0	0	0	0	0	0	0	0	0	0	0	0	0	0	0	0	0	0	0	0	0	0	0	0	0	0	0	0	0	0	0	0	0	0	0	0	0	0	0	0	0	0	0	0	0	0	0	0	0	0	0	0	0	0	0	0	0	0	0	0	0	0	0	0	0	0	0	0	0	0	0	0	0	0	0	0	0	0	0	0	0	0	0	0	0	0	0	0	0	0	0	0	0	0	0	0	0	0	0	0	0	0	0	0	0	0	0	0	0	0	0	0	0	0	0	0	0	0	0	0	0	0	0	0	0	0	0	0	0	0	0	0	0	0	0	0	0	0	0	0	0	0	0	0	0	0	0	0	0	0	0	0	0	0	0	0	0	0	0	0	0	0	0	0	0	0	0	0	0	0	0	0	0	0
1700122D07Rik	0	0	0	0	0	0	0	0	0	0	0	0	0	0	0	0	0	0	0	0	0	0	0	0	0	0	0	0	0	0	0	0	0	0	0	0	0	0	0	0	0	0	0	0	0	0	0	0	0	0	0	0	0	0	0	0	0	0	0	0	0	0	0	0	0	0	0	0	0	0	0	0	0	0	0	0	0	0	0	0	0	0	0	0	0	0	0	0	0	0	0	0	0	0	0	0	0	0	0	0	0	0	0	0	0	0	0	0	0	0	0	0	0	0	0	0	0	0	0	0	0	0	0	0	0	0	0	0	0	0	0	0	0	0	0	0	0	0	0	0	0	0	0	0	0	0	0	0	0	0	0	0	0	0	0	0	0	0	0	0	0	0	0	0	0	0	0	0	0	0	0	0	0	0	0	0	0	0	0	0	0	0	0	0	0	0	0	0	0	0	0	0	0	0	0	0	0	0	0	0	0	0	0	0	0	0	0	0	0	0	0	0	0	0	0	0	0	0	0	0	0	0	0	0	0	0	0	0	0	0	0	0	0	0	0	0	0	0	0	0	0	0	0	0	0	0	0	0	0	0	0	0	0	0	0	0	0	0	0	0	0	0	0	0	0	0	0	0	0	0	0	0	0	0	0	0	0	0	0	0	0	0	0	0	0	0	0	0	0	0	0	0	0	0	0	0	0	0	0	0	0	0	0	0	0	0	0	0	0	0	0	0	0	0	0	0	0	0	0	0	0	0	0	0	0	0	0	0	0	0	0	0	0	0	0	0	0	0	0	0	0	0	0	0	0	0	0	0	0	0	0	0	0	0	0	0	0	0	0	0	0	0	0	0	0	0	0	0	0	0	0	0	0	0	0	0	0	0	0	0	NA	0	0	0	0	0	0	0	0	0	0	0	0	0	0	0	0	0	0	0	0	0	0	0	0	0	0	0	0	0	0	0	0	0	0	0	0	0	0	0	0	0	0	0	0	0	0	0	0	0	0	0	0	0	0	0	0	0	0	0	0	0	0	0	0	0	0	0	0	0	0	0	0	0	0	0	0	0	0	0	0	0	0	0	0	0	0	0	0	0	0	0	0	0	0	0	0	0	0	0	0	0	0	0	0	0	0	0	0	0	0	0	0	0	0	0	0	0	0	0	0	0	0	0	0	0	0	0	0	0	0	0	0	0	0	0	0	0	0	0	0	0	0	0	0	0	0	0	0	0	0	0	0	0	0	0	0	0	0	0	0	0	0	0	0	0	0	0	0	0	0	0	0	0	0	0	0	0	0	0	0	0	0	0	0	0	0	0	0	0	0	0	0	0	0	0	0	0	0	0	0	0	0	0	0	0	0	0	0	0	0	0	0	0	0	0	0	0	0	0	0	0	0	0	0	0	0	0	0	0	0	0	0	0	0	0	0	0	0	0	0	0	0	0	0	0	0	0	0	0	0	0	0	0	0	0	0	0	0	0	0	0	0	0	0	0	0	0	0	0	0	0	0	0	0	0	0	0	0	0	0	0	0	0	0	0	0	0	0	0	0	0	0	0	0	0	0	0	0	0	0	0	0	0	0	0	0	0	0	0	0	0	0	0	0	0	0	0	0	0	0	0	0	0	0	0	0	0	0	0	0	0	0	0	0	0	0	0	0	0	0	0	0	0	0	0	0	0	0	0	0	0	0	0	0	0	0	0	0	0	0	0	0	0	0	0	0	0	0	0	0	0	0	0	0	0	0	0	0	0	0	0	0	0	0	0	0	0	0	0	0	0	0	0	0	0	0	0	0	0	0	0	0	0	0	0	0	0	0	0	0	0	0	0	0	0	0	0	0	0	0	0	0	0	0	0	0	0	0	0	0	0	0	0	0	0	0	0	0	0	0	0	0	0	0	0	0	0	0	0	0	0	0	0	0	0	0	0	0	0	0	0	0	0	0	0	0	0	0	0	0	0	0	0	0	0	0	0	0	0	0	0	0	0	0	0	0	0	0	0	0	0	0	0	0	0	0	0	0	0	0	0	0	0	0	0	0	0	0	0	0	0	0	0	0	0	0	0	0	0	0	0	0	0	0	0	0	0	0	0	0	0	0	0	0	0	0	0	0	0	0	0	0	0	0	0	0	0	0	0	0	0	0	0	0	0	0	0	0	0	0	0	0	0	0	0	0	0	0	0	0	0	0	0	0	0	0
1700122E12Rik	0	0	0	0	0	0	0	0	0	0	0	0	0	0	0	0	0	0	0	0	0	0	0	0	0	0	0	0	0	0	0	0	0	0	0	0	33.209	0	0	0	0	0	0	0	0	0	0	0	7.61052	6.8282	0	0	0	0	0	0	0	1263.93	0	77.338	0	0	0	0	0	0	0	0	0	0	0	0	0	0	21.98181	0	0	0	0	0	0	0	0	0	0	0	0	0	0	0	0	0	0	0	0	0	0	0	0	0	0	0	0	0	0	0	0	0	0	0	0	0	0	0	0	0	0	0	0	0	0	0	0	0	0	0	0	0	0	0	0	0	0	0	0	0	0	0	0	0	0	0	0	0	0	0	0	0	0	0	0	0	0	0	0	0	0	0	0	0	0	0	0	0	0	0	0	0	0	0	0	0	0	0	0	0	0	0	0	0	0	0	0	0	0	0	0	0	0	0	0	0	0	0	0	13.339589	0	0	0	0	0	0	0	0	0	0	0	0	0	0	0	0	0	0	0	0	0	0	0	0	0	0	0	0	0	0	0	0	0	0	0	0	0	0	0	0	0	0	0	0	0	0	0	0	0	0	87.1455	0	0	0	0	0	0	0	0	0	5.94077	0	0	0	0	0	0	0	0	0	0	0	0	36.3731	0	0	0	0	0	0	0	0	0	0	0	0	0	0	0	0	0	0	0	0	0	0	28.6843	0	0	0	0	0	0	0	0	0	0	0	0	0	0	0	121.55	0	148.746	0	0	0	571.778	0	0	0	0	0	0	0	0	0	0	0	0	0	0	0	0	0	0	0	0	0	0	0	0	0	0	0	0	0	699.239	0	0	0	0	0	0	0	0	0	0	0	307.988	0	0	0	0	0	0	0	0	0	0	0	0	0	0	0	0	0	0	0	0	0	0	0	NA	0	0	0	0	0	0	0	0	0	0	0	7.88811	0	75.5549	0	0	0	43.8086	0	0	0	0	0	0	0	0	0	0	0	0	0	0	0	0	0	0	0	0	0	0	0	0	0	0	0	0	0	0	0	0	0	0	0	0	0	0	0	0	26.3586	0	0	0	0	0	0	0	0	0	0	0	0	0	0	0	0	0	0	0	0	0	0	0	0	0	0	0	0	0	0	0	0	0	0	0	0	0	0	0	0	0	0	0	0	0	0	0	0	0	0	0	0	0	0	0	0	0	0	0	0	0	0	0	0	0	0	0	0	0	0	0	0	0	0	0	0	0	0	0	0	0	0	0	0	0	0	0	0	0	0	0	0	0	0	0	0	0	0	0	0	0	0	0	0	0	0	0	0	0	0	0	0	0	0	0	0	0	0	0	0	0	0	0	0	0	0	0	0	0	0	0	0	0	0	34.6562	0	0	0	0	0	0	0	0	0	0	0	0	0	0	0	0	0	0	0	0	0	0	0	0	0	0	0	0	0	0	0	0	0	0	0	0	0	0	0	0	0	0	0	0	0	0	0	0	0	0	0	0	0	0	0	0	0	0	0	0	0	0	0	0	0	0	0	0	0	0	0	0	0	0	0	0	0	0	0	0	0	0	0	0	0	0	0	0	0	0	0	0	0	0	0	0	0	0	0	0	0	0	0	0	0	0	0	0	0	0	0	0	0	0	0	0	0	0	0	0	0	0	0	0	0	0	0	20.2688	0	0	0	0	0	0	0	0	0	0	0	0	0	55.7057	0	0	0	0	0	0	0	0	0	0	0	0	0	0	0	0	0	0	0	0	0	0	0	0	0	0	0	0	0	0	0	0	0	0	0	0	0	0	0	0	0	0	0	0	0	0	0	0	0	0	0	0	0	0	0	0	0	0	0	0	0	0	0	0	0	0	0	0	0	0	0	0	0	0	0	0	0	0	0	0	0	0	0	0	0	0	0	0	0	0	0	0	0	0	0	0	0	0	0	0	0	0	0	0	0	0	0	0	0	0	0	0	0	0	0	0	0	0	0	0	0	0	0	0	0	0	0	7.11639	0	0	0	0	0	0	0	0	0	0	0	0	0	0	0	0	0	0	58.1502	0	0	0	0	0	0	0	0	0	0	0	0	0	0	0	0	0	0	0	0	0	0	0	0	0	0	0	0	0	0	0	0	0	0	0	17.1195	0	0	0	0	0	0	0	0	0	0	0	0	0	0	0	0	0	0	0	0	0	0	0	0	0	0	0	0	0	0	0	0	0	0	0	0	0	0	0	0	0	0	0	0	0	0	0	0	0	0	0	0	0	0	0	0	0
1700122O11Rik	0	0	0	0	0	0	0	0	0	0	0	0	0	0	0	0	0	0	0	0	0	0	0	0	0	0	0	0	0	0	0	0	0	0	0	0	0	0	0	0	0	0	0	0	0	0	0	0	0	0	0	0	0	0	0	1.15369	0	0	0	0	0	0	0	0	0	0	0	0	0	0	0	0	0	0	0	0	0	0	0	0	0	0	0	0	0	0	0	0	0	0	0	0	0	0	0	0	0	0	0	0	0	0	0	0	0	0	0	0	0	0	0	0	0	0	0	0	0	0	0	0	0	0	0	0	0	0	0	0	0	0	0	0	0	0	0	0	0	0	0	0	0	0	0	0	0	0	0	0	0	0	0	0	0	0	0	0	0	0	0	0	0	0	0	0	0	0	0	0	0	0	0	0	0	0	0	0	0	0	0	0	0	0	0	0	0	0	0	0	0	0	0	0	0	0	0	0	0	0	0	0	0	0	0	0	0	0	0	0	0	0	0	0	0	0	0	0	0	0	0	0	0	0	0	0	0	0	0	0	0	0	0	0	0	0	0	0	0	0	0	0	0	0	0	0	0	0	0	0	0	0	0	0	0	0	0	0	0	0	0	0	0	0	0	0	0	0	0	0	0	0	0	0	0	0	0	0	0	0	0	0	0	0	0	0	0	0	0	0	0	0	0	0	0	0	0	0	0	0	0	0	0	0	0	0	0	0	0	0	0	0	0	0	0	0	0	0	0	0	0	0	0	0	0	0	0	0	0	0	0	0	0	0	0	0	0	0	0	0	0	0	0	0	0	0	0	0	0	0	0	0	0	0	0	0	0	0	0	0	0	0	0	0	0	0	0	0	0	0	0	0	0	0	0	0	0	0	0	0	0	0	NA	0	0	0	0	0	0	0	0	0	0	0	0	0	0	0	0	0	0	0	0	0	0	0	0	0	0	0	0	0	0	0	0	0	0	0	0	0	0	0	0	0	0	0	0	0	0	0	0	0	0	0	0	0	0	0	0	0	0	0	0	0	0	0	0	0	0	0	0	0	0	0	0	0	0	0	0	0	0	0	0	0	0	0	0	0	0	0	0	0	0	0	0	0	0	0	0	0	0	0	0	0	0	0	0	0	0	0	0	0	0	0	0	0	0	0	0	0	0	0	0	0	0	0	0	0	0	0	0	0	0	0	0	0	0	0	0	0	0	0	0	0	0	0	0	0	0	0	0	0	0	0	0	0	0	0	0	0	0	0	0	0	0	0	0	0	0	0	0	0	0	0	0	0	0	0	0	0	0	0	0	0	0	0	0	0	0	0	0	0	0	0	0	0	0	0	0	0	0	0	0	0	0	0	0	0	0	0	0	0	0	0	0	0	0	0	0	0	0	0	0	0	0	0	0	0	0	0	0	0	0	0	0	0	0	0	0	0	0	0	0	0	0	0	0	0	0	0	0	0	0	0	0	0	0	0	0	0	0	0	0	0	0	0	0	0	0	0	0	0	0	0	0	0	0	0	0	0	0	0	0	0	0	0	0	0	0	0	0	0	0	0	0	0	0	0	0	0	0	0	0	0	0	0	0	0	0	0	0	0	0	0	0	0	0	0	0	0	0	0	0	0	0	0	0	0	0	0	0	0	0	0	0	0	0	0	0	0	0	0	0	0	0	0	0	0	0	0	0	0	0	0	0	0	0	0	0	0	0	0	0	0	0	0	0	0	0	0	0	0	0	0	0	0	0	0	0	0	0	0	0	0	0	0	0	0	0	0	0	0	0	0	0	0	0	0	0	0	0	0	0	0	0	0	0	0	0	0	0	0	0	0	0	0	0	0	0	0	0	0	0	0	0	0	0	0	0	0	0	0	0	0	0	0	0	0	0	0	0	0	0	0	0	0	0	0	0	0	0	0	0	0	0	0	0	0	0	0	0	0	0	0	0	0	0	0	0	0	0	0	0	0	0	0	0	0	0	0	0	0	0	0	0	0	0	0	0	0	0	0	0	0	0	0	0	0	0	0	0	0	0	0	0	0	0	0	0	0	0	0	0	0	0	0	0	0	0	0	0	0	0	0	0	0	0	0	0	0	0	0	0	0	0	0	0	0	0	0	0	0	0	0	0	0	0	0	0	0	0	0	0	0	0	0	0	0	0	0	0	0	0	0	0	0	0	0	0	0	0	0	0	0	0	0	0	0	0
1700123I01Rik	0	0	0	0	0	0	0	0	0	0	0	17.43724	0	0	0	9.456	0	0	1.43049	0	0	13.506	0	0	0	0	0	0	0	0	0	0	0	0	0	11.5516	0	0	58.4708	0	0	0	0	0	0	0	0	0	0	0	5.80195	0	0	0	0	5.87808	0	0	0	0	0	0	0	0	0	0	24.29306	0	0	0	0	0	0	0	0	0	0	0	0	0	62.123096555	0	0	0	0	0	0	0	0	0	0	0	0	0	0	0	0	0	0	0	0	0	0	0	0	0	0	0	0	0	0	0	0	0	0	0	0	59.03589	0	0	0	0	0	11.92887	0	0	0	0	0	0	0	0	0	0	4.82658	11.7857	0	0	0	0	0	0	0	0	0	0	0	0	0	0	0	0	0	0	0	0	0	1.24154	0	0	0	0	0	11.379	0	0	0	0	0	0	0	0	0	0	0	0	0	0	0	0	2.51661	0	0	0	0	0	0	0	0	0	0	0	0	0	8.74748	0	0	0	0	0	0	0	0	0	0	0	0	0	0	0	0	0	0	0	0	2.26696	0	0	0	0	20.4891	0	0	1.0904	0	0	0	0	0	0	0	0	0	0	0	0	0	0	0	0	52.4733	0	0	0	0	0	0	0	2.17519	0	0	0	0	0	0	0	0	0	0	0	0	0	0	0	0	0	0	0	0	0	0	0	0	0	0	0	0	0	0	0	0	0	0	0	0	0.669035	0	0	0	0	0	0	0	0	0	0	0	0	0	0	0	0	0	0	0	0	0	0	0	0	0	0	0	0	0	0	104.375	0	3.75679	0	0	0	0	0	0	0	0	0	0	0	0	0	0	92.17377	0	0	0	0	0	0	0	0	0	0	0	0	0	0	0	0	0	0	0	0	0	0	0	0	0	0	0	0	0	0	0	0	0	1.50049	0	0	0	0	0	0	0	0	0	0	0	0	NA	0	0	0	0	0	0	47.2228	0	0	0	0	0	0	0	0	0	0	0	0	0	0	0	0	0	0	0	0	0	0	0	0	0	0	0	0	0	0	0	0	0	0	0	0	0	0	0	0	0	0	0	0	0	0	0	0	0	0	0	0	0	0	0	0	0	0	0	0	0	0	0	0	0	0	0	0	0	0	0	0	0	0.529834	0	0	0	0	0	0	0	0	0	0	0	0	0	0	0	0	0	0	0	0	0	0	0	0	0	0	0	0	0	0	0	0	0	0	0	0	0	0	0	0	0	0	0	0	0	0	0	0	0	0	0	0	0	0	0	0	0	0	0	0	0	0	0	0	0	0	0	0	0	0	0	0	0	0	0	0	0	0	0	0	0	0	0	0	0	0	0	0	19.4509	0	0	0	0	0	0	0	0	0	0	0	0	0	0	0	0	0	0	0	0	0	0	0	0	0	0	0	0	0	0	0	0	0	0	0	0	0	0	0	0	0	0	0	0	0	0	0	0	0	0	0	0	0	0	0	0	0	0	0	0	0	0	0	0	0	0	0	0	0	0	0	0	0	0	0	0	0	0	0	0	0	0	0	0	0	0	0	0	0	0	0	0	0	0	0	0	0	0	0	0	0	0	0	0	0	0	0	0	0	0	0	0	0	0	0	0	0	0	0	0	0	0	0	0	0	0	0	0	0	0	0	0	0	0	0	0	0	0	0	0	0	0	0	0	0	0	0	0	0	0	0	0	0	0	0	0	0	0	0	0	0	0	0	0	0	0	0	0	0	0	0	0	0	0	0	0	0	0	0	0	0	0	0	0	0	0	0	0	0	0	0	0	0	0	0	0	0	0	0	0	0	0	0	0	0	0	0	0	0	0	0	0	0	0	0	0	0	0	0	0	0	109.589	0	0	0	0	0	0	0	0	0	0	0	0	0	0	0	0	0	0	0	0	0	0	0	0	0	0	0	0	0	0	0	0	0	0	0	0	0	0	0	0	0	0	0	0	0	0	0	0	0	0	0	0	0	0	0	0	0	0	0	0	0	0	0	0	0	0	0	0	0	0	0	0	0	0	0	0	0	0	0	0	0	0	0	0	0	0	0	0	0	0	0	0	0	0	0	0	0	0	0	0	0	0	0	0	0	0	0	0	0	0	0	0	0	0	0	0	0	0	0	0	0	0	0	0	0	0	0	0	0	0	0	0	0	0	0	0	0	0	0	0	0	0	0	0	0	0	0	0	0	0	0	0	0	0	0	0	0	0	0	0	0	0	0	0	0	0	0	0	0	0	0	0	0	0	0	0	0	0	0	0	0	0	0	0
1700123K08Rik	0	0	0	0	0	0	0	0	0	0	0	0	0	0	0	0	0	0	0	0	0	0	0	0	0	0	0	0	0	0	0	0	0	0	0	0	0	0	0	0	0	0	0	0	0	0	0	0	0	0	0	0	0	0	0	0	0	0	0	0	0	0	0	0	0	0	0	0	0	0	0	0	0	0	0	0	0	0	0	0	0	0	0	0	0	0	0	0	0	0	30.54688	0	0	0	0	0	0	0	0	0	0	0	0	0	0	0	0	0	0	0	0	0	0	0	0	0	0	0	0	0	0	0	0	0	0	0	0	0	0	0	0	0	0	0	0	0	0	0	0	0	0	0	0	0	0	0	0	0	0	0	0	0	0	0	0	0	0	0	0	0	0	0	0	0	0	0	0	0	0	0	0	0	0	0	0	0	0	0	0	0	0	0	0	0	0	0	0	0	0	0	0	0	0	0	0	0	0	0	0	0	0	0	0	0	0	0	0	0	0	0	0	0	0	0	0	0	0	0	0	0	0	0	0	0	0	0	0	0	0	0	0	0	0	0	0	0	0	0	0	0	0	0	0	0	0	0	0	0	0	0	0	0	0	0	0	0	0	0	0	0	0	0	0	0	0	0	0	0	0	0	0	0	0	0	0	0	0	0	0	0	0	0	0	0	0	0	0	0	0	0	0	0	0	0	0	0	0	0	0	0	0	0	0	0	0	0	0	0	0	0	0	0	0	0	0	0	0	0	0	0	0	0	0	0	0	0	0	0	0	0	0	0	0	0	0	0	0	0	0	0	0	0	0	0	0	0	0	0	0	0	0	0	0	0	0	0	0	0	0	0	0	0	0	0	0	0	0	0	0	0	0	0	0	0	0	0	0	0	0	0	NA	0	0	0	0	0	0	0	0	0	0	0	0	0	0	0	0	0	0	0	0	0	0	0	0	0	0	0	0	0	0	0	0	0	0	0	0	0	0	0	0	0	0	0	0	0	0	0	0	0	0	0	0	0	0	0	0	0	0	0	0	0	0	0	0	0	0	0	0	0	0	0	0	0	0	0	0	0	0	0	0	0	0	0	0	0	0	0	0	0	0	0	0	0	0	0	0	0	0	0	0	0	0	0	0	0	0	0	0	0	0	0	0	0	0	0	0	0	0	0	0	0	0	0	0	0	0	0	0	0	0	0	0	0	0	0	0	0	0	0	0	0	0	0	0	0	0	0	0	0	0	0	0	0	0	0	0	0	0	0	0	0	0	0	0	0	0	0	0	0	0	0	0	0	0	0	0	0	0	0	0	0	0	0	0	0	0	0	0	0	0	0	0	0	0	0	0	0	0	0	0	0	0	0	0	0	0	0	0	0	0	0	0	0	0	0	0	0	0	0	0	0	0	0	0	0	0	0	0	0	0	0	0	0	0	0	0	0	0	0	0	0	0	0	0	0	0	0	0	0	0	0	0	0	0	0	0	0	0	0	0	0	0	0	0	0	0	0	0	0	0	0	0	0	0	0	0	0	0	0	0	0	0	0	0	0	0	0	0	0	0	0	0	0	0	0	0	0	0	0	0	0	0	0	0	0	0	0	0	0	0	0	0	0	0	0	0	0	0	0	0	0	0	0	0	0	0	0	0	0	0	0	0	0	0	0	0	0	0	0	0	0	0	0	0	0	0	0	0	0	0	0	0	0	0	0	0	0	0	0	0	0	0	0	0	0	0	0	0	0	0	0	0	0	0	0	0	0	0	0	0	0	0	0	0	0	0	0	0	0	0	0	0	0	0	0	0	0	0	0	0	0	0	0	0	0	0	0	0	0	0	0	0	0	0	0	0	0	0	0	0	0	0	0	0	0	0	0	0	0	0	0	0	0	0	0	0	0	0	0	0	0	0	0	0	0	0	0	0	0	0	0	0	0	0	0	0	0	0	0	0	0	0	0	0	0	0	0	0	0	0	0	0	0	0	0	0	0	0	0	0	0	0	0	0	0	0	0	0	0	0	0	0	0	0	0	0	0	0	0	0	0	0	0	0	0	0	0	0	0	0	0	0	0	0	0	0	0	0	0	0	0	0	0	0	0	0	0	0	0	0	0	0	0	0	0	0	0	0	0	0	0	0	0	0	0	0	0	0	0	0	0	0	0	0	0	0	0	0	0	0	0	0	0	0	0	0	0	0	0	0	0	0	0	0	0	0
1700123L14Rik	0	0	0	0	0	0	0	0	0	0	0	0	0	0	0	0	0	0	0	0	0	0	0	0	0	0	0	0	0	0	0	0	0	0	0	0	0	0	0	0	0	0	0	0	0	0	0	0	0	0	0	0	0	0	0	0	0	0	0	0	0	0	0	0	0	0	0	0	0	0	0	0	0	0	0	0	0	0	0	0	0	0	0	0	0	0	0	0	0	0	0	0	0	0	0	0	0	0	0	0	0	0	0	0	0	0	0	0	0	0	0	0	0	0	0	0	0	0	0	0	0	0	0	0	0	0	0	0	0	0	0	0	0	0	0	0	0	0	0	0	0	0	0	0	0	0	0	0	0	0	0	0	0	0	0	0	0	0	0	0	0	0	0	0	0	0	0	0	0	0	0	0	0	0	0	0	0	0	0	0	0	0	0	0	0	0	0	0	0	0	0	0	0	0	0	0	0	0	0	0	0	0	0	0	0	0	0	0	0	0	0	0	0	0	0	0	0	0	0	0	0	0	0	0	0	0	0	0	0	0	0	0	0	0	0	0	0	0	0	0	0	0	0	0	0	0	0	0	0	0	0	0	0	0	0	0	0	0	0	0	0	0	0	0	0	0	0	0	0	0	0	0	0	0	0	0	0	0	0	0	0	0	0	0	0	0	0	0	0	0	0	0	0	0	0	0	0	0	0	0	0	0	0	0	0	0	0	0	0	0	0	0	0	0	0	0	0	0	0	0	0	0	0	0	0	0	0	0	0	0	0	0	0	0	0	0	0	0	0	0	0	0	0	0	0	0	0	0	0	0	0	0	0	0	0	0	0	0	0	0	0	0	0	0	0	0	0	0	0	0	0	0	0	0	0	0	0	0	0	0	NA	0	0	0	0	0	0	0	0	0	0	0	0	0	0	0	0	0	0	0	0	0	0	0	0	0	0	0	0	0	0	0	0	0	0	0	0	0	0	0	0	0	0	0	0	0	0	0	0	0	0	0	0	0	0	0	0	0	0	0	0	0	0	0	0	0	0	0	0	0	0	0	0	0	0	0	0	0	0	0	0	0	0	0	0	0	0	0	0	0	0	0	0	0	0	0	0	0	0	0	0	0	0	0	0	0	0	0	0	0	0	0	0	0	0	0	0	0	0	0	0	0	0	0	0	0	0	0	0	0	0	0	0	0	0	0	0	0	0	0	0	0	0	0	0	0	0	0	0	0	0	0	0	0	0	0	0	0	0	0	0	0	0	0	0	0	0	0	0	0	0	0	0	0	0	0	0	0	0	0	0	0	0	0	0	0	0	0	0	0	0	0	0	0	0	0	0	0	0	0	0	0	0	0	0	0	0	0	0	0	0	0	0	0	0	0	0	0	0	0	0	0	0	0	0	0	0	0	0	0	0	0	0	0	0	0	0	0	0	0	0	0	0	0	0	0	0	0	0	0	0	0	0	0	0	0	0	0	0	0	0	0	0	0	0	0	0	0	0	0	0	0	0	0	0	0	0	0	0	0	0	0	0	0	0	0	0	0	0	0	0	0	0	0	0	0	0	0	0	0	0	0	0	0	0	0	0	0	0	0	0	0	0	0	0	0	0	0	0	0	0	0	0	0	0	0	0	0	0	0	0	0	0	0	0	0	0	0	0	0	0	0	0	0	0	0	0	0	0	0	0	0	0	0	0	0	0	0	0	0	0	0	0	0	0	0	0	0	0	0	0	0	0	0	0	0	0	0	0	0	0	0	0	0	0	0	0	0	0	0	0	0	0	0	0	0	0	0	0	0	0	0	0	0	0	0	0	0	0	0	0	0	0	0	0	0	0	0	0	0	0	0	0	0	0	0	0	0	0	0	0	0	0	0	0	0	0	0	0	0	0	0	0	0	0	0	0	0	0	0	0	0	0	0	0	0	0	0	0	0	0	0	0	0	0	0	0	0	0	0	0	0	0	0	0	0	0	0	0	0	0	0	0	0	0	0	0	0	0	0	0	0	0	0	0	0	0	0	0	0	0	0	0	0	0	0	0	0	0	0	0	0	0	0	0	0	0	0	0	0	0	0	0	0	0	0	0	0	0	0	0	0	0	0	0	0	0	0	0	0	0	0	0	0	0	0	0	0	0	0	0	0	0	0	0	0	0	0	0	0	0	0	0	0	0	0	0	0	0	0	0	0	0	0	0	0	0
1700123M08Rik	0	0	0	0	0	0	0	0	0	0	0	0	0	0	0	0	0	0	11.8174	0	0	0	0	0	0	0	0	0	0	0	0	0	19.30283	0	0	0	0	0	0	0	0	0	0	0	0	0	0	0	0	0	0	0	0	0	0	0	0	0	0	0	0	0	0	0	0	0	0	0	0	0	0	0	23.71083	0	0	0	0	0	0	201.446	0	0	0	0	0	0	0	0	0	0	0	0	0	0	0	0	0	0	0	0	0	0	0	0	0	0	0	0	0	0	0	0	0	0	0	0	0	0	0	0	0	35.7911	0	0	0	0	0	0	0	6.55905	0	0	0	0	0	0	0	0	0	0	0	0	37.0665	0	0	0	0	0	0	0	0	0	0	0	0	0	0	0	0	0	0	0	0	0	0	0	0	0	0	0	0	0	0	0	6.18223	0	0	0	0	0	10.3448	0	47.6969	2.40533	0	0	0	0	0	0	0	0	0	0	0	0	0	0	0	0	0	0	0	0	0	0	0	0	0	0	0	0	0	0	0	0	0	19.433	0	0	0	0	0	0	0	0	0	0	0	0	0	0	0	0	0	0	0	0	0	0	1.85285	0	0	0	0	0	0	0	0	0	0	0	0	0	0	0	0	0	0	0	0	47.8996	89.9397	0	0	0	0	0	0	0	0	0	0	0	0	0	0	0	0	0	0	0	12.1388	0	0	0	0	0	0	0	0	0	62.3452	0	0	0	0	0	0	0	0	0	0	0	0	0	0	0	0	0	0	0	0	0	0	0	0	0	0	0	0	0	0	0	0	0	0	0	0	0	0	0	0	0	0	0	0	304.903	0	0	0	0	0	0	0	0	0	0	0	0	0	0	0	0	0	0	0	0	0	0	0	0	0	0	0	0	0	0	0	0	0	0	0	0	0	0	0	0	0	0	NA	0	0	0	0	0	0	0	0	0	0	0	0	24.8764	0	0	0	345.3357	0	0	0	0	0	0	0	0	0	0	0	0	0	0	0	0	0	0	0	0	0	0	0	0	62.078	0	0	0	0	0	109.4798	0	0	0	0	0	0	1.15701	0	0	0	2.56016	0	61.4085	68.4405	35.0522	0	0	0	0	0	0	38.6033	0	0	0	0	0	0	0	0	0	0	0	0	0	0	0	0	0	0	0	206.327	0	0	0	0	0	0	0	0	0	0	0	0	0	0	0	0	0	0	0	0	0	0	0	0	0	0	0	0	0	0	0	0	0	0	0	0	0	0	0	0	0	0	0	0	0	0	0	0	0	0	18.9617	0	0	0	0	0	0	0	0	0	0	0	0	0	0	0	0	0	0	0	0	5.43315	0	5.06366	0	166.567	0	0	0	0	0	0	0	0	0	0	0	6.05114	0	0	0	0	298.541	0	0	0	0	0	26.0178	0	0	0	0	0	0	0	0	0	0	0	0	0	0	0	0	0	0	0	0	0	0	0	0	0	0	0	0	0	0	0	0	0	0	109.095	0	0	0	0	0	0	0	10.8791	0	0	0	0	0	0	0	0	0	15.8459	0	0	0	0	0	0	0	0	0	0	0	0	0	0	0	0	38.3296	0	0	0	0	0	0	0	0	0	0	0	0	0	0	0	0	0	0	0	0	0	0	0	0	49.9848	0	0	0	0	0	0	0	0	0	0	0	0	0	0	0	0	6.1938	0	303.132	0.971549	0	0	0	0	0	0	0	0	0	0	9.19333	0	0	0	0	0	156.3415	0	61.0707	0	0	0	0	0	0	0	0	0	0	0	29.1824	0	0	0	0	0	0	8.76609	0	0	0	0	0	0	0	0	0	27.40887	0	0	0	0	0	0	0	0	0	0	0	0	0	0	0	121.292	0	0	0	278.9183	0	28.8286	0	0	21.5887	0	0	15.9346	0	0	0	0	7.19436	0	0	0	0	0	0	0	0	0	0	0	0	0	0	0	0	0	0	0	0	0	0	0	0	0	0	0	0	0	0	0	0	0	0	0	0	0	0	0	0	0	0	0	0	0	0	0	0	0	0	0	0	0	0	0	0	0	0	0	0	0	0	0	0	0	0	0	0	0	0	0	0	0	0	0	0	0	0	0	0	0	0	0	0	0	2.5258	0	0	0	0	29.0599	0	0	0	0	0	0	0	0	0	0	0	25.5279	0	0	0	0	0	0	0	0	45.5469	0	0	0	0	0	0	0	0	0	0	0	0	0	0	0	0	0	0	0	18.9379	0	0	0	0	0	0	0	0	0	0	0	0	0	0	0	0	0	0	0	0	0	0	0	0	0	0	0	0	0	0	0	9.07083	0	0	0	0	0	0	0	0	0	0	0	0	0	0	0	0	0	0	0	0	0	0	0	0	0	0	0
1700123O12Rik	0	0	0	0	0	0	0	0	0	0	0	0	0	0	0	0	0	6.72184	0	0	0	0	0	0	0	0	0	0	0	0	0	0	0	0	0	0	0	0	0	0	0	0	0	0	0	0	0	0	0	0	0	0	0	0	0	0	0	0	0	0	0	0	0	0	0	0	0	0	0	0	0	0	0	0	0	0	0	0	0	0	0	0	0	0	0	0	0	0	0	0	0	0	0	0	0	0	0	0	0	0	0	0	0	0	0	0	0	0	0	0	0	0	0	0	0	0	0	0	0	0	0	0	0	0	0	0	0	0	0	0	0	0	0	0	0	0	0	0	0	0	0	0	0	0	0	0	0	0	0	0	0	0	0	0	0	0	0	0	0	0	0	0	0	0	0	0	0	0	0	0	0	0	0	0	0	0	0	0	0	0	0	0	0	0	0	0	0	0	0	0	0	0	0	0	0	0	0	0	0	0	0	0	0	0	0	0	0	0	0	0	0	0	0	0	0	0	0	0	0	0	0	0	0	0	0	0	0	0	0	0	0	0	0	0	0	0	0	0	0	0	0	0	0	0	0	0	0	0	0	0	0	0	0	0	0	0	0	0	0	0	0	0	0	0	0	0	0	0	0	0	0	0	0	0	0	0	0	0	0	0	0	0	0	0	6.57946	0	0	0	0	0	0	0	0	0	0	0	0	0	0	0	0	0	0	0	0	0	0	0	0	0	0	0	0	0	0	0	0	0	0	0	0	0	0	0	0	0	0	0	0	0	0	0	0	0	0	0	0	0	0	0	0	0	0	0	0	0	0	0	0	0	0	0	0	0	0	0	0	0	0	0	0	0	0	0	0	0	0	0	0	0	0	0	0	0	0	0	0	0	0	0	NA	0	0	0	0	0	0	0	0	0	0	0	0	0	0	0	0	0	0	0	0	0	0	0	0	0	0	0	0	0	0	0	0	0	0	0	0	0	0	0	0	0	0	0	0	0	0	0	0	0	0	0	0	0	0	0	0	0	0	0	0	0	0	0	0	0	0	0	0	0	0	0	0	0	0	0	0	0	0	0	0	0	0	0	0	0	0	0	0	0	0	0	0	0	0	0	0	0	0	0	0	0	0	0	0	0	0	0	0	0	0	0	0	0	0	0	0	0	0	0	0	0	0	0	0	0	0	0	0	0	0	0	0	0	0	0	0	0	0	0	0	0	0	0	0	0	0	0	0	0	0	0	0	0	0	0	0	0	0	0	0	0	0	0	0	0	0	0	0	0	0	0	0	0	0	0	0	0	0	0	0	0	0	0	0	0	0	0	0	0	0	0	0	0	0	0	0	0	0	0	0	0	0	0	0	0	0	0	0	0	0	0	0	0	0	0	0	0	0	0	0	0	0	0	0	0	0	0	0	0	0	0	0	0	0	0	0	0	0	0	0	0	0	0	0	0	0	0	0	0	0	0	0	0	0	0	0	0	0	0	0	0	0	0	0	0	0	0	0	0	0	0	0	0	0	0	0	0	0	0	0	0	0	0	0	0	0	0	0	0	0	0	0	0	0	0	14.7397	0	0	0	0	0	2.01874	0	0	0	0	0	0	11.2672	0	30.6948	0	2.25604	0	2.15401	0	0	0	0	6.57322	0	0	0	0	0	0	0	0	0	0	0	0	0	0	0	0	0	0	0	0	0	0	0	0	0	0	0	0	0	0	0	0	0	0	0	0	0	0	0	0	0	0	0	0	0	0	0	0	0	0	0	0	0	0	0	0	0	0	0	0	0	0	0	0	0	0	0	0	0	0	0	0	0	0	0	0	0	0	0	0	0	0	0	0	0	0	0	0	0	0	0	0	0	0	0	0	0	0	0	0	0	0	0	0	0	0	0	0	0	0	0	0	0	0	0	0	0	0	0	0	0	0	0	0	0	0	0	0	0	0	0	0	0	0	0	0	0	0	0	0	0	0	0	0	0	0	0	0	0	0	0	0	0	0	0	0	0	0	0	0	0	0	0	0	0	0	0	0	0	0	0	0	0	0	0	0	0	0	0	0	0	0	0	0	0	0	0	0	0	0	0	0	0	0	0	0	0	0	0	0	0	0	0	0	0	0	0	0	0	0	0	0	0	0	0	0	0	0	0	0	0	0	0	0	0	0	0	0	0	0	0	0	0	0	0	0	0	0	0	0	0	0	0	0	0	0	0	0	0	0	0	0	0	0	0	0
1700123O20Rik	44.6858	22.1538	0	3.31353	0.52376	0	51.8168	1.07073	2.2106	48.1145	5.36929	44.8483	0.674169	2.2067	15.7217	20.6993	17.9602	0	0	0.463082	21.2228	0	0	1.36259	0	0	16.8794	23.3265	46.7215	0	16.0849	0.421022	2.99915	38.7409	20.6848	25.2619	25.5046	0.427838	6.37087	31.4585	20.7546	47.0262	0	4.54725	0	9.31738	40.0507	0.584331	1.22558	0	16.0918	42.2449	0	23.3985	57.7574	25.1903	0.722563	0	20.8867	0	0	1.79354	21.2101	12.261	38.3058	5.87929	27.6299	0	31.9804	0	32.2902	2.36625	4.65794	0	56.3167	8.01732	12.9122	27.6269	56.5696	0	0	0	7.52083	14.6887	12.1062	0	39.7511	0	2.34281	15.2782	0	0	0	3.7714	0	7.52363	27.3128	0	45.5217	53.7632	61.0951	0	0	22.4188	28.4326	24.9872	58.8638	0	3.35893	28.0859	51.9703	4.07723	5.0519	17.0955	22.4012	20.7378	10.0955	20.0768	5.79255	2.00678	3.31145	23.4154	17.3459	15.3494	14.829	38.346	0	25.1928	8.55423	3.08679	8.75045	45.512	22.63	69.3324	25.2352	4.36942	34.6831	0.353012	0	22.5503	9.21965	43.9276	25.9858	33.2582	28.0071	21.5829	100.634	20.3441	38.1566	17.1336	16.007	10.9899	2.31638	57.2105	32.1133	22.4969	4.08929	24.2926	27.4904	78.2751	30.4736	19.7401	74.3529	62.1694	11.2098	3.25067	12.9029	35.5994	13.4486	24.0611	13.45	17.9775	7.41809	81.7953	0.412678	48.4633	7.68374	14.9798	8.96751	52.0952	49.5795	26.3918	26.7049	0	0	35.4617	8.47516	37.4451	8.3786	41.332	27.1123	32.9463	0	67.6115	20.6672	48.5257	2.18291	32.7728	59.4104	4.59681	23.847	1.31938	2.00601	24.291	0.651362	31.2244	7.38225	44.7408	14.198	1.75918	59.3526	45.3595	20.88	70.8986	4.67337	46.4692	51.0663	13.7256	44.7493	54.5127	17.1709	40.5537	43.7768	1.46177	16.968	61.5306	2.78644	0	11.0033	93.6438	0	1.01648	17.8868	49.64	4.97229	5.11477	22.7273	9.85371	14.595	27.5199	84.0029	23.1142	22.8635	21.4653	65.3365	46.8247	32.3704	44.8432	87.0749	0	0	0	58.0154	39.3728	6.02524	37.4354	22.6131	50.334	6.78988	66.9943	36.9828	12.354	41.2121	60.0011	40.7929	9.17667	0	13.5682	105.666	19.6878	3.69326	18.6284	0	28.6706	36.4439	0	0	0	27.8356	102.344	41.1634	1.58248	7.81018	94.2763	33.0682	34.0399	2.75986	25.5276	0	491.303	4.74256	116.585	12.5072	0	27.4165	3.35149	0	0	64.3261	0	24.2039	10.2743	0	0	48.245	0	0	16.9579	0	3.04091	38.1628	0	53.8384	37.3833	0	71.0625	31.3665	0	6.27509	0	25.4832	10.5082	0	0	0	33.3789	0	0	44.9899	0	31.5802	0	14.5685	5.87651	1.80072	0	58.0749	1.74364	1.8373	123.827	14.712	34.0154	4.73053	79.5463	1.91254	50.7129	1.41357	93.1555	23.8526	5.74475	104.412	5.101	0	1.41643	8.03015	16.4876	0	0	42.103	0.998424	0	2.0715	0	68.8614	71.3574	35.3523	13.2523	0	16.6491	0	46.2874	362.639	0	12.7812	0	0	21.0205	0	0	27.5244	NA	0	35.7368	93.2531	0	0	54.4799	59.8747	66.069	0	0	0.676954	0	26.0186	66.2353	26.5744	15.32	0	1.82019	4.96624	2.2727	13.0045	34.865	49.4764	94.3613	50.1292	94.3643	0	21.1358	0	23.7982	47.9474	19.7392	44.6832	3.02225	26.468	48.7547	1.25171	0	115.288	11.8923	8.38582	107.726	54.3811	40.0671	156.238	9.8118	86.3391	40.2239	69.5386	16.6312	26.7688	2.45908	33.017	1.79116	0	35.9744	27.7797	2.38401	10.8739	336.433	0.563058	0	8.43052	0	35.6234	68.0755	89.7051	78.921	43.5027	11.5447	0	26.738	0	0	72.7122	3.28223	54.5617	0	12	0	21.432	0	0	0	0	48.0995	29.8431	0	0	20.7105	51.3322	115.367	7.80541	63.0318	0	0	24.1874	44.6989	30.1807	18.9419	0	0	48.44	50.7614	10.346	5.19295	72.8136	43.8937	44.7563	25.3355	35.5248	0	41.8858	58.551	110.6	123.53	25.4569	24.5393	0	50.7945	9.92062	23.3806	21.5086	0	58.3631	55.1484	0	0	81.3577	47.4063	105.121	17.2092	32.9112	8.25694	43.3458	0	0	39.3448	0	3.63231	47.7608	39.154	0	0	65.8369	62.3681	33.9667	41.6838	21.6184	0	0	0	0	10.2845	52.625	0	56.4703	58.7564	62.7433	39.0912	74.3478	21.2433	0	80.7132	0	26.2464	0	12.7978	20.0161	30.8352	16.4338	48.756	0	8.08093	134.252	125.303	11.1902	50.1325	16.151	30.4766	40.5363	38.2078	0	0	0	57.9048	0	2.37068	9.68324	4.60706	0	0.95826	0	0	45.1492	0	0	2.84222	0	0	0	0	0	27.8644	0	0	50.3223	55.1174	0	0	0	0	0	0	100.784	0	209.662	0	3.18942	0	0	0	0	119.534	0	0	0	29.39	0	0	1.02737	11.288	0	37.2259	6.69587	1.90264	0	0	0	0	0	0	0	0	0	0	0	525.909	0	0	0	0	0	0	0	0	0	0	30.6706	0	0	0	0	0	0	44.8043	97.3616	0	0	0	0	0	0	0	3.41006	0	27.1587	0	0	33.36	0	0	0	54.7754	0	0	68.6624	0	37.7755	43.3145	131.818	2.89075	5.39612	135.026	1.27734	0	0	31.9087	15.1626	6.07581	31.5734	9.99204	20.4697	26.2841	0	7.07931	0	19.6913	23.1194	77.182	13.7273	57.1531	78.3776	11.977	10.622	66.5521	700.348	3.27517	74.5881	1.31648	67.4169	80.7487	19.8924	0	49.3361	6.60525	2.34718	5.71575	207.878	0	133.345	0	69.543	68.1892	38.3161	11.7894	2.25967	15.466	0	263.39	0.664698	94.1579	31.7097	60.5238	58.3598	5.224	47.1649	5.16525	0	95.6295	118.425	18.9956	0	5.89278	0	0	0	77.0672	46.5735	21.2831	0	16.8309	0	110.437	174.591	0	1.61425	11.5054	0	34.2164	0	59.6337	90.3444	7.64003	1.32152	1.07533	67.0207	60.8694	68.1434	12.3994	219.167	0	0	1.73652	68.6324	0	0	0	0	0	0	1.74531	68.9617	45.8133	26.0139	4.85471	20.1777	73.7593	207.5	0	0	0	0	21.6396	110.009	42.0045	67.6248	31.5849	87.2598	40.849	76.5063	0	0	0	37.5818	130.027	0	0	0	123.208	82.4932	72.2867	0	0	0	0	51.0726	22.8194	0	0	7.0884	0	0	19.3289	7.66787	0	0	0	25.8562	180.495	59.0184	0	0	0	42.438	24.85	18.9182	0	131.456	0	53.6074	132.731	18.8277	0	66.614	0	76.3164	71.7193	0	0	0	204.383	105.848	26.6415	111.58	0	0	0	34.1837	0	39.3424	0	0	0	0	96.6324	0	0	0	0	83.4505	0	76.8401	34.8096	18.1783	0	28.0365	41.018	26.556	8.37095	154.842	35.1164	88.4252	79.2082	0	2.34557	63.8497	107.805	0	77.5465	5.67527	24.0287	31.4818	65.7996	103.385	58.9805	0	0	39.2484	4.86147	39.7508	135.473	94.162	63.7847	49.2896	70.2594	31.129	5.35428	23.8346	64.0305	28.8315	132.202	25.9433	37.7673	0	32.5062	57.0985	21.3789	0	39.1057	30.4766	0	0	6.29559	27.2719	63.323	0	0	40.9743	0	44.7432	84.5166	38.6691	0	7.71169	0	80.6812	57.3818	30.9109	0	0	0	3.1456	3.08868	22.8887	0	0	47.9199	133.212	0	25.3323	0	44.7875	0	37.4037	65.1738	0	0	0	0	0	92.6427	0	81.6559	0	0
1700123O21Rik	0	0	0	0	0	0	0	0	0	0	0	0	0	0	0	0	0	0	0	0	0	0	0	0	0	0	0	0	0	0	0	0	0	0	0	0	0	0	0	0	0	0	0	0	0	0	0	0	0	0	0	0	0	0	0	0	0	0	0	0	0	0	0	0	0	0	0	0	0	0	0	0	0	0	0	0	0	0	0	0	0	0	0	0	0	0	0	0	0	0	0	0	0	0	0	0	0	0	0	0	0	0	0	0	0	0	0	0	0	0	0	0	0	0	0	0	0	0	0	0	0	0	0	0	0	0	0	0	0	0	0	0	0	0	0	0	0	0	0	0	0	0	0	0	0	0	0	0	0	0	0	0	0	0	0	0	0	0	0	0	0	0	0	0	0	0	0	0	0	0	0	0	0	0	0	0	0	0	0	0	0	0	0	0	0	0	0	0	0	0	0	0	0	0	0	0	0	0	0	0	0	0	0	0	0	0	0	0	0	0	0	0	0	0	0	0	0	0	0	0	0	0	0	0	0	0	0	0	0	0	0	0	0	0	0	0	0	0	0	0	0	0	0	0	0	0	0	0	0	0	0	0	0	0	0	0	0	0	0	0	0	0	0	0	0	0	0	0	0	0	0	0	0	0	0	0	0	0	0	0	0	0	0	0	0	0	0	0	0	0	0	0	0	0	0	0	0	0	0	0	0	0	0	0	0	0	0	0	0	0	0	0	0	0	0	0	0	0	0	0	0	0	0	0	0	0	0	0	0	0	0	0	0	0	0	0	0	0	0	0	0	0	0	0	0	0	0	0	0	0	0	0	0	0	0	0	0	0	0	0	0	0	0	0	0	0	0	0	0	0	0	0	0	0	0	0	0	0	0	0	NA	0	0	0	0	0	0	0	0	0	0	0	0	0	0	0	0	0	0	0	0	0	0	0	0	0	0	0	0	0	0	0	0	0	0	0	0	0	0	0	0	0	0	0	0	0	0	0	0	0	0	0	0	0	0	0	0	0	0	0	0	0	0	0	0	0	0	0	0	0	0	0	0	0	0	0	0	0	0	0	0	0	0	0	0	0	0	0	0	0	0	0	0	0	0	0	0	0	0	0	0	0	0	0	0	0	0	0	0	0	0	0	0	0	0	0	0	0	0	0	0	0	0	0	0	0	0	0	0	0	0	0	0	0	0	0	0	0	0	0	0	0	0	0	0	0	0	0	0	0	0	0	0	0	0	0	0	0	0	0	0	0	0	0	0	0	0	0	0	0	0	0	0	0	0	0	0	0	0	0	0	0	0	0	0	0	0	0	0	0	0	0	0	0	0	0	0	0	0	0	0	0	0	0	0	0	0	0	0	0	0	0	0	0	0	0	0	0	0	0	0	0	0	0	0	0	0	0	0	0	0	0	0	0	0	0	0	0	0	0	0	0	0	0	0	0	0	0	0	0	0	0	0	0	0	0	0	0	0	0	0	0	0	0	0	0	0	0	0	0	0	0	0	0	0	0	0	0	0	0	0	0	0	0	0	0	0	0	0	0	0	0	0	0	0	0	0	0	0	0	0	0	0	0	0	0	0	0	0	0	0	0	0	0	0	0	0	0	0	0	0	0	0	0	0	0	0	0	0	0	0	0	0	0	0	0	0	0	0	0	0	0	0	0	0	0	0	0	0	0	0	0	0	0	0	0	0	0	0	0	0	0	0	0	0	0	0	0	0	0	0	0	0	0	0	0	0	0	0	0	0	0	0	0	0	0	0	0	0	0	0	0	0	0	0	0	0	0	0	0	0	0	0	0	0	0	0	0	0	0	0	0	0	0	0	0	0	0	0	0	0	0	0	0	0	0	0	0	0	0	0	0	0	0	0	0	0	0	0	0	0	0	0	0	0	0	0	0	0	0	0	0	0	0	0	0	0	0	0	0	0	0	0	0	0	0	0	0	0	0	0	0	0	0	0	0	0	0	0	0	0	0	0	0	0	0	0	0	0	0	0	0	0	0	0	0	0	0	0	0	0	0	0	0	0	0	0	0	0	0	0	0	0	0	0	0	0	0	0	0	0	0	0	0	0	0	0	0	0	0	0	0	0	0	0	0	0	0	0	0	0	0	0	0	0	0	0	0	0	0	0	0	0	0	0	0	0	0	0	0	0	0	0	0	0	0	0	0	0	0	0	0	0	0	0	0	0
1700124L16Rik	0	0	0	0	0	0	0	0	0	0	0	0	0	0	0	0	0	0	0	0	17.6007	0	0	0	0	0	0	0	0	0	0	0	0	0	0	0	0	0	0	0	0	0	0	0	0	0	0	0	0	0	0	0	0	0	0	0	0	0	0	0	0	0	0	0	0	0	0	0	0	0	0	0	6.75015	0	0	0	0	0	0	0	0	0	0	0	0	0	0	0	0	0	0	0	0	0	0	0	0	0	0	0	0	0	0	0	0	0	0	0	0	0	0	0	0	0	0	0	0	0	0	0	0	0	0	0	0	0	0	0	0	0	0	0	0	0	0	0	0	0	0	0	0	0	0	0	0	0	0	0	0	0	0	0	0	0	0	0	0	0	0	0	0	0	0	0	0	0	0	0	0	0	0	0	0	0	0	0	0	0	0	0	0	0	0	0	0	0	0	0	0	0	0	0	0	0	0	0	0	0	0	0	0	0	0	0	0	0	0	0	0	0	0	0	0	0	0	0	0	0	0	0	0	0	0	0	0	0	0	0	0	0	0	0	0	0	0	0	0	0	0	0	0	0	0	0	0	0	0	0	0	0	0	0	0	0	0	0	0	0	0	0	0	0	0	0	0	0	0	0	0	0	0	0	0	0	0	0	0	0	0	0	0	0	0	0	0	0	0	0	0	0	0	0	0	0	0	0	0	0	0	0	0	0	0	0	0	0	0	0	0	0	0	0	0	0	0	0	0	0	0	0	0	0	0	0	0	0	0	0	0	0	0	0	0	0	0	0	0	0	0	0	0	0	0	0	0	0	0	0	0	0	0	0	0	0	0	0	0	0	0	0	0	0	0	0	0	0	0	0	0	0	0	0	0	0	0	0	0	0	0	0	NA	0	0	0	0	0	0	0	0	0	0	0	0	0	0	0	0	0	0	0	0	0	0	0	0	0	0	0	0	0	0	0	0	0	0	0	0	0	0	0	0	0	0	0	0	0	0	0	0	0	0	0	0	0	0	0	0	0	0	0	0	0	0	0	0	0	0	0	0	0	0	0	0	0	0	0	0	0	0	0	0	0	0	0	0	0	0	0	0	0	0	0	0	0	0	0	0	0	0	0	0	0	0	0	0	0	0	0	0	0	0	0	0	0	0	0	0	0	0	0	0	0	0	0	0	0	0	0	0	0	0	0	0	0	0	0	0	0	0	0	0	0	0	0	0	0	0	0	9.54452	0	0	0	0	0	0	0	0	0	0	0	0	0	0	0	0	0	0	0	0	0	0	0	0	0	0	0	0	0	0	0	0	0	0	0	0	0	0	0	0	0	0	0	0	0	0	0	0	0	0	0	0	0	0	0	0	0	0	0	0	0	0	0	0	0	0	0	0	0	0	0	0	0	0	0	0	0	0	0	0	0	0	0	0	0	0	0	0	0	0	0	0	0	0	0	0	0	0	0	0	0	0	0	0	0	0	0	0	0	0	0	0	0	0	0	0	0	0	0	0	0	0	0	0	0	0	0	0	0	0	0	25.5711	0	0	0	0	0	0	0	0	0	0	0	0	0	0	0	0	0	0	0	0	0	0	0	0	0	0	0	0	0	0	0	0	0	0	0	0	0	0	0	0	0	0	0	0	0	0	0	0	0	0	0	0	0	0	0	0	0	0	0	0	0	0	0	0	0	0	0	0	0	0	0	0	0	0	0	0	0	0	0	0	0	0	0	0	0	0	0	0	0	0	0	0	0	0	0	0	0	0	0	0	0	0	0	0	0	0	0	0	0	0	0	0	14.38475	0	0	0	0	0	0	0	0	0	0	0	0	0	0	0	0	0	0	0	0	0	0	0	0	0	0	0	0	0	0	0	0	0	0	0	0	0	6.90103	0	0	0	0	0	0	0	0	0	25.9917	0	0	0	0	0	0	0	0	0	0	0	0	0	0	0	0	0	0	0	0	0	0	0	0	0	0	0	0	0	0	0	0	0	0	0	0	0	0	0	0	0	0	0	0	0	0	0	0	0	0	0	0	0	0	0	0	0	0	0	0	0	0	0	0	0	0	0	0	0	0	0	0	0	0	0	0	0	0	0	0	0	0	0	0	0	0	0	0	0	0	0	0	0	0	0	0	0	33.257	0	0	0	0	0	0	0	0	0	0	0	0	0	0	0	0	0	0	0	0	0	0	0	0	0	0	0	0	0	0	0	0	0	0	0	0	0
1700125G02Rik	0	0	0	0	0	0	0	0	0	0	0	0	0	0	0	0	0	0	0	0	0	0	0	0	0	0	0	0	0	0	0	0	0	0	0	0	0	0	0	0	0	0	0	0	0	0	0	0	0	0	0	0	0	0	0	0	0	0	0	0	0	0	0	0	0	0	0	0	0	0	0	0	0	0	0	0	0	0	0	0	0	0	0	0	0	0	0	0	0	0	0	0	0	0	0	0	0	0	0	0	0	0	0	0	0	0	0	0	0	0	0	0	0	0	0	0	0	0	0	0	0	0	0	0	0	0	0	0	0	0	0	0	0	0	0	0	0	0	0	0	0	0	0	0	0	0	0	0	0	0	0	0	0	0	0	0	0	0	0	0	0	0	0	0	0	0	0	0	0	0	0	0	0	0	0	0	0	0	0	0	0	0	0	0	0	0	0	0	0	0	0	0	0	0	0	0	0	0	0	0	0	0	0	0	0	0	0	0	0	0	0	0	0	0	0	0	0	0	0	0	0	0	0	0	0	0	0	0	0	0	0	0	0	0	0	0	0	0	0	0	0	0	0	0	0	0	0	0	0	0	0	0	0	0	0	0	0	0	0	0	0	0	0	0	0	0	0	0	0	0	0	0	0	0	0	0	0	0	0	0	0	0	0	0	0	0	0	0	0	0	0	0	0	0	0	0	0	0	0	0	0	0	0	0	0	0	0	0	0	0	0	0	0	0	0	0	0	0	0	0	0	0	0	0	0	0	0	0	0	0	0	0	0	0	0	0	0	0	0	0	0	0	0	0	0	0	0	0	0	0	0	0	0	0	0	0	0	0	0	0	0	0	0	0	0	0	0	0	0	0	0	0	0	0	0	0	0	0	0	0	NA	0	0	0	0	0	0	0	0	0	0	0	0	0	0	0	0	0	0	0	0	0	0	0	0	0	0	0	0	0	0	0	0	0	0	0	0	0	0	0	0	0	0	0	0	0	0	0	0	0	0	0	0	0	0	0	0	0	0	0	0	0	0	0	0	0	0	0	0	0	0	0	0	0	0	0	0	0	0	0	0	0	0	0	0	0	0	0	0	0	0	0	0	0	0	0	0	0	0	0	0	0	0	0	0	0	0	0	0	0	0	0	0	0	0	0	0	0	0	0	0	0	0	0	0	0	0	0	0	0	0	0	0	0	0	0	0	0	0	0	0	0	0	0	0	0	0	0	0	0	0	0	0	0	0	0	0	0	0	0	0	0	0	0	0	0	0	0	0	0	0	0	0	0	0	0	0	0	0	0	0	0	0	0	0	0	0	0	0	0	0	0	0	0	0	0	0	0	0	0	0	0	0	0	0	0	0	0	0	0	0	0	0	0	0	0	0	0	0	0	0	0	0	0	0	0	0	0	0	0	0	0	0	0	0	0	0	0	0	0	0	0	0	0	0	0	0	0	0	0	0	0	0	0	0	0	0	0	0	0	0	0	0	0	0	0	0	0	0	0	0	0	0	0	0	0	0	0	0	0	0	0	0	0	0	0	0	0	0	0	0	0	0	0	0	0	0	0	0	0	0	0	0	0	0	0	0	0	0	0	0	0	0	0	0	0	0	0	0	0	0	0	0	0	0	0	0	0	0	0	0	0	0	0	0	0	0	0	0	0	0	0	0	0	0	0	0	0	0	0	0	0	0	0	0	0	0	0	0	0	0	0	0	0	0	0	0	0	0	0	0	0	0	0	0	0	0	0	0	0	0	0	0	0	0	0	0	0	0	0	0	0	0	0	0	0	0	0	0	0	0	0	0	0	0	0	0	0	0	0	0	0	0	0	0	0	0	0	0	0	0	0	0	0	0	0	0	0	0	0	0	0	0	0	0	0	0	0	0	0	0	0	0	0	0	0	0	0	0	0	0	0	0	0	0	0	0	0	0	0	0	0	0	0	0	0	0	0	0	0	0	0	0	0	0	0	0	0	0	0	0	0	0	0	0	0	0	0	0	0	0	0	0	0	0	0	0	0	0	0	0	0	0	0	0	0	0	0	0	0	0	0	0	0	0	0	0	0	0	0	0	0	0	0	0	0	0	0	0	0	0	0	0	0	0	0	0	0	0	0	0	0	0	0	0	0	0	0	0	0	0	0	0	0	0	0	0	0	0	0	0	0	0	0	0	0	0	0	0	0	0	0	0	0	0	0	0
1700125G22Rik	0	0	0	0	0	0	0	0	0	0	2.4405	0	0	0	0	0	1.55284	0	0	0	0	0	0	0	0	0	0	0	0	0	2.18833	0	0	0	0	0	0	0	0	0	0	0	0	0	0	0	0	0	0	0	0	0	0	0	0	0	0	0	0	0	0	0	0	0	0	0	0	0	0	0	0	0	1.31297	0	0	0	0	0	0	0	0	0	0	0	0	0	0	0	0	0	0	0	0	0	0	0	0	0	0	0	0	0	0	0	0	0	0	0	0	0	0	0	0	0	0	0	0	0	0	0	0	0	0	0	1.01525	0	0	0	0	0	0	0	0	0	0	0	0	0	0	4.46409	0	0	0	0	0	0	4.0294	0	0	0	0	0	1.03923	0	0	0	0	0	1.63051	0	0	0	2.57997	0	0	0	0	0	0	0	0	0	0	0	0	0	0	0	0	4.42721	0	2.66868	0	0	0	0	0	0	0	0	0	0	0	0	0	0	0	0	0	0	0	0	0	0	0	0	0	0	5.42484	1.00699	1.01121	0	0	0	0	0	0	0	0	0	0	0	0	0	0	0	0	0	0	0	0	0	0	0	0	0	0	1.46057	0	0	0	0	0	0	0	0	0	1.29301	0	0	0	0	0	0	0	0	0	0	0	0	0	0	0	0	0	0	0	0	7.6202	0	0	1.52147	0	0	0	0	0	0	0	0	0	0	0	0	0	0	0	0	0	0	0	25.2661	0	0	2.75994	0	0	0	0	0	0	0	0	0	0	0	0	0	0	0	0	0	0	0	0	0	0	0	0	0	0	0	0	0	0	0	0	0	0	0	0	0	0	0	0	0	0	0	0	0	0	0	0	0	0	0	0	0	0	0	0	0	0	0	0	0	0	0	0	0	0	0	0	0	0	0	0	0	0	0	0	0	0	0	0	0	0	0	0	0	NA	0	0	0	0	0	0	0	3.63667	0	0	0	0	0	0	0	0	0	0	0	0	0	1.43611	7.13735	0	0	0	0	0	0	0	0	0	0	3.66378	0	0	0	0	0	0	0	0	0	0	0	0	0	0	0	0	4.02681	0	4.08071	0	0	0	0	0	0	0	0	0	0	0	0	0	0	0	0	0	0	0	0	0	0	0	0	0	0	0	0	0	0	0	0	0	0	0	0	1.59345	0	0	0	0	0	0	0	0	0	0	0	0	0	0	0	0	0	0	0	0	0	0	0	0	0	0	0	0	0	0	0	0	0	0	0	0	0	0	0	0	0	0	0	0	0	0	0	0	0	0	0	0	0	0	0	0	0	0	0	0	0	0	0	0	0	0	0	0	0	0	0	0	0	0	0	0	0	0	0	0	0	2.87485	0	0	0	0	0	0	0	0	0	0	0	0	0	0	0	0	0	0	0	0	0	0	0	0	0	0	0	0	0	0	0	0	0	0	0	0	0	0	0	0	0	0	0	0	0	0	0	0	0	0	0	0	0	0	0	0	0	0	0	0	0	0	0	0	0	0	0	0	0	0	0	0	0	0	0	0	0	0	0	0	0	0	0	0	0	0	0	0	0	0	0	0	0	0	0	0	0	0	0	0	0	0	0	0	0	0	0	0	0	0	0	0	0	0	0	0	0	0	0	0	0	0	0	0	0	0	0	0	0	0	0	0	0	0	0	0	0	0	0	0	0	0	0	0	0	0	0	0	0	0	0	0	0	0	0	0	0	0	0	0	0	0	0	0	0	0	0	0	0	0	0	0	0	0	0	0	0	0	0	0	0	0	0	0	0	0	0	0	0	0	0	0	0	0	0	0	0	0	0	0	0	0	0	0	0	0	0	0	0	0	0	0	0	0	0	0	0	0	0	0	0	0	0	0	0	0	0	0	0	0	0	0	0	0	0	0	0	0	0	0	0	0	0	0	0	0	0	0	0	0	0	0	0	0	0	0	0	0	0	0	0	0	0	0	0	0	1.22641	0	0	0	0	0	0	0	0	0	0	0	0	0	0	0	0	0	0	0	0	0	0	0	0	0	0	0	0	0	0	0	0	0	0	0	0	0	0	0	0	0	0	0	0	0	0	0	0	0	0	0	0	0	0	0	0	0	0	0	0	0	0	0	0	0	0	0	0	0	0	0	0	0	0	0	0	0	0	0	0	0	0	0	0	0	0	0	0	0	0	0	13.5003	0	0	0	0	0	0	0	0	0	0	0	0	0	0	0	0	0	0	0	0	0	0	0	0	0	0	0	0	0	0	0	0	0	0	0	0	0	0	0	0	0	0	0	0	0
1700125H03Rik	0	0	0	0	0	0	0	0	0	0	0	0	0	0	0	0	0	0	0	0	0	0	0	0	0	0	0	0	0	0	0	0	0	0	0	0	0	0	0	0	0	0	0	0	0	0	0	0	0	0	0	0	0	0	0	0	0	0	0	0	0	0	0	0	0	0	0	0	0	0	0	0	0	0	0	0	0	0	0	0	0	0	0	0	0	0	0	0	0	0	0	0	0	0	0	0	0	0	0	0	0	0	0	0	0	0	0	0	0	0	0	0	0	0	0	0	0	0	0	0	0	0	0	0	0	0	0	0	0	0	0	0	0	0	0	0	0	0	0	0	0	0	0	0	0	0	0	0	0	0	0	0	0	0	0	0	0	0	0	0	0	0	0	0	0	0	0	0	0	0	0	0	0	0	0	0	0	0	0	0	0	0	0	0	0	0	0	0	0	0	0	0	0	0	0	0	0	0	0	0	0	0	0	0	0	0	0	0	0	0	0	0	0	0	0	0	0	0	0	0	0	0	0	0	0	0	0	0	0	0	9.24947	0	0	0	0	0	0	0	0	0	0	0	0	0	0	0	0	0	0	0	0	0	0	0	0	0	0	0	0	0	0	0	0	0	0	0	0	0	0	0	0	0	0	0	0	0	0	0	0	0	0	0	0	0	0	0	0	0	0	0	0	0	0	0	0	0	0	0	0	0	0	0	0	0	0	0	0	0	0	0	0	0	0	0	0	0	0	0	0	0	0	0	0	0	0	0	0	0	0	0	0	0	0	0	0	0	0	0	0	0	0	0	0	0	0	0	0	0	0	0	0	0	0	0	0	0	0	0	0	0	0	0	0	0	0	0	0	0	0	0	0	0	0	0	0	0	0	0	0	0	NA	0	0	0	0	0	0	0	0	0	0	0	0	0	0	0	0	0	0	0	0	0	0	0	0	0	0	0	0	0	0	0	0	0	0	0	0	0	0	0	0	0	0	0	0	0	0	0	0	0	0	0	0	0	0	0	0	0	0	0	0	0	0	0	0	0	0	0	0	0	2.63487	0	0	0	0	0	0	0	0	0	0	0	0	0	0	0	0	0	0	0	0	0	0	0	0	0	0	0	0	0	0	0	0	0	0	0	0	0	0	0	0	0	0	0	0	0	0	0	0	0	0	0	0	0	0	0	0	0	0	0	0	0	0	0	0	0	0	0	0	0	0	0	0	0	0	0	0	0	0	0	0	0	0	0	0	0	0	8.19475	0	0	0	0	0	0	0	0	0	0	0	0	0	0	0	0	0	0	0	0	0	0	0	0	0	0	0	0	0	0	0	0	0	0	0	0	0	0	0	0	0	0	0	0	0	0	0	0	0	0	0	0	0	0	0	0	18.611	0	0	0	0	0	0	0	0	0	0	0	0	0	0	0	0	0	0	0	0	0	0	0	0	0	0	0	0	0	0	0	0	0	0	0	0	0	0	0	0	0	0	0	0	0	0	0	0	0	0	0	0	0	0	0	0	0	0	0	0	0	0	0	0	0	343.793	0	0	0	0	0	0	0	0	0	0	0	0	0	0	0	0	0	0	0	0	0	0	0	0	0	0	0	0	0	0	0	0	0	0	0	0	0	0	0	0	0	0	0	0	0	0	0	0	0	0	0	0	0	0	0	0	0	0	0	0	0	0	0	0	0	0	0	0	0	0	0	0	0	0	0	0	0	0	0	0	0	0	0	0	0	0	0	0	0	0	0	0	0	0	0	0	0	0	0	0	0	0	0	0	0	0	0	0	0	0	0	0	0	0	0	0	0	0	0	0	0	0	0	0	0	0	0	0	0	0	0	0	0	0	0	0	0	0	0	0	0	0	0	0	0	0	0	0	0	0	0	0	0	0	0	0	0	0	0	0	0	0	0	0	0	0	0	0	0	0	0	0	0	0	0	0	0	0	0	0	0	0	0	0	0	0	0	0	0	0	0	0	0	0	0	0	0	0	0	0	0	0	0	0	0	0	0	0	0	0	0	0	0	0	0	0	0	0	0	32.9996	0	0	0	0	0	0	0	0	0	0	0	0	0	0	0	0	0	0	0	0	0	0	0	0	0	0	0	0	0	0	0	0	0	0	0	0	0	0	0	0	0	0	0	0	0	0	0	0	0	0	0	0	0	0	0	0	0	0	0	0	0	0	0	0	0	0	0	0	0	0	0	0	0	0	0	0
1700125H20Rik	0	0	0	55.3638	0	0	0	0	0	0	0	0	0	0	0	0	0	0	0	0	0	0	0	0	0	0	0	0	0	0	0	0	0	0	0	0	0	0	0	0	0	0	0	0	0	0	0	0	0	0	0	0	0	0	0	0	0	0	0	0	0	0	0	0	0	0	21.728	0	30.6116	0	0	0	0	0	0	0	0	0	0	0	0	0	0	0	0	0	0	0	0	0	0	0	0	0	0	0	0	0	22.0078	0	0	0	0	0	0	0	0	0	0	0	0	0	0	0	0	0	0	0	0	0	0	3.73972	0	0	0	0	0	0	0	0	0	0	0	0	0	0	0	0	0	0	0	0	0	0	0	0	0	0	0	0	0	0	0	0	0	0	0	0	0	0	0	0	0	0	0	0	0	0	0	0	0	0	0	0	0	0	0	0	0	0	0	0	0	0	0	0	0	0	0	0	0	0	0	0	0	0	0	0	0	0	0	0	0	0	0	0	0	0	0	0	0	0	0	0	0	0	0	0	0	0	0	0	0	0	0	0	0	0	0	0	0	0	0	0	0	0	0	0	0	0	0	0	0	0	0	0	0	0	0	0	0	0	0	0	0	0	0	0	0	0	0	0	0	0	0	0	0	0	0	0	0	0	0	0	0	0	0	0	0	0	0	0	0	0	0	0	0	0	0	0	0	0	0	0	0	0	0	0	0	0	0	0	0	2.67851	0	0	0	0	0	0	0	0	0	0	0	0	0	0	0	0	0	0	0	0	0	0	0	0	0	0	0	0	0	0	0	0	0	0	0	0	0	0	0	0	0	0	0	0	0	0	0	0	0	0	0	0	0	0	0	0	0	0	0	0	0	0	0	0	0	0	0	0	0	0	0	0	0	0	0	0	NA	0	0	0	0	0	0	0	0	0	0	0	0	0	0	0	0	0	0	0	0	0	0	0	0	0	0	0	0	0	0	0	0	0	0	0	0	0	0	0	0	0	0	0	0	0	0	0	0	0	0	0	0	0	0	0	0	0	0	0	0	0	0	0	69.3526	0	0	0	0	0	0	0	0	0	0	0	0	0	0	0	0	0	0	0	0	0	0	0	0	0	0	0	0	0	0	0	0	0	0	0	0	0	0	0	0	0	0	0	0	0	0	0	0	0	0	0	0	0	0	0	0	0	0	0	0	0	0	0	0	0	0	0	0	0	0	0	0	0	0	0	0	0	0	0	0	0	0	0	0	0	0	0	0	0	0	0	0	0	0	0	0	0	0	0	0	0	0	0	0	0	0	0	0	0	0	0	0	0	0	0	0	0	0	0	0	0	0	0	0	0	0	0	0	0	0	0	0	0	0	0	0	0	0	0	0	0	0	0	0	0	0	0	0	0	0	0	0	0	0	0	0	0	0	0	0	0	0	0	0	0	0	0	0	0	0	0	0	0	0	0	0	0	0	0	0	0	0	0	0	0	0	0	0	0	0	0	0	0	0	0	0	0	0	0	0	0	0	0	0	0	0	0	0	0	0	0	0	0	0	0	0	0	0	0	0	0	0	0	0	0	0	0	0	0	0	0	0	0	0	0	0	0	0	0	0	0	0	0	0	0	0	0	0	0	0	0	0	0	0	0	0	0	0	0	0	0	0	0	0	0	0	0	0	0	0	0	0	0	0	0	0	0	0	0	0	0	0	0	0	0	0	0	0	0	0	0	0	0	0	0	0	0	0	0	0	0	0	0	0	0	0	0	0	0	0	0	0	0	0	0	0	0	0	0	0	2.6927	0	0	0	0	0	0	0	0	0	0	0	0	0	0	0	0	0	0	0	0	0	0	0	0	0	0	0	0	0	0	0	0	0	0	0	0	0	0	0	0	0	0	0	0	0	0	0	0	0	0	0	0	0	0	0	0	0	0	0	0	0	0	0	0	0	0	0	0	0	0	0	0	0	0	0	0	0	0	0	0	0	0	0	0	0	0	0	0	0	0	0	0	0	0	0	0	0	0	0	0	0	0	0	0	0	0	0	0	0	0	0	0	0	0	0	0	0	0	0	0	0	0	0	0	0	0	0	0	0	0	0	0	0	0	0	0	0	0	0	0	0	0	0	0	0	0	0	0	0	0	0	0	0	0	0	0	0	0	0	0	0	0	0	0	0	0	0	0	0	0	0	0	0	0	0	0	0	0	0	0	0	0	0	0	0	0	0	0	0	0	0
1700126A01Rik	0	0	0	0	0	0	0	0	0	0	0	0	0	0	0	0	0	0	0	0	0	0	0	0	0	0	0	0	0	0	0	0	0	0	0	0	0	0	0	0	0	0	0	0	0	0	0	0	0	0	0	0	0	0	0	0	0	0	0	0	0	0	0	0	0	0	0	0	0	0	0	0	0	0	0	0	0	0	0	0	0	0	0	0	0	0	0	0	0	0	0	0	0	0	0	0	0	0	0	0	0	0	0	0	0	0	0	0	0	0	0	0	0	0	0	0	0	0	0	0	0	0	0	0	0	0	0	0	0	0	0	0	0	0	0	0	0	0	0	0	0	0	0	0	0	0	0	0	0	0	0	0	0	0	0	0	0	0	0	0	0	0	0	0	0	0	0	0	0	0	0	0	0	0	0	0	0	0	0	0	0	0	0	0	0	0	0	0	0	0	0	0	0	0	0	0	0	0	0	0	0	0	0	0	0	0	0	0	0	0	0	0	0	0	0	0	0	0	0	0	0	0	0	0	0	0	0	0	0	0	0	0	0	0	0	0	0	0	0	0	0	0	0	0	0	0	0	0	0	0	0	0	0	0	0	0	0	0	0	0	0	0	0	0	0	0	0	0	0	0	0	0	0	0	0	0	0	0	0	0	0	0	0	0	0	0	0	0	0	0	0	0	0	0	0	0	0	0	0	0	0	0	0	0	0	0	0	0	0	0	0	0	0	0	0	0	0	0	0	0	0	0	0	0	0	0	0	0	0	0	0	0	0	0	0	0	0	0	0	0	0	0	0	0	0	0	0	0	0	0	0	0	0	0	0	0	0	0	0	0	0.485748	0	0	0	0	0	0	0	0	0	0	0	0	0	0	0	0	0	0	0	NA	0	0	0	0	0	0	0	0	0	0	0	0	0	0	0	0	0	0	0	0	0	0	0	0	0	0	0	0	0	0	0	0	0	0	0	0	0	0	0	0	0	0	0	0	0	0	0	0	0	0	0	0	0	0	0	0	0	0	0	0	0	0	0	0	0	0	0	0	0	0	0	0	0	0	0	0	0	0	0	0	0	0	0	0	0	0	0	0	0	0	0	0	0	0	0	0	0	0	0	0	0	0	0	0	0	0	0	0	0	0	0	0	0	0	0	0	0	0	0	0	0	0	0	0	0	0	0	0	0	0	0	0	0	0	0	0	0	0	0	0	0	0	0	0	0	0	0	0	0	0	0	0	0	0	0	0	0	0	0	0	0	0	0	0	0	0	0	0	0	0	0	0	0	0	0	0	0	0	0	0	0	0	0	0	0	0	0	0	0	0	0	0	0	0	0	0	0	0	0	0	0	0	0	0	0	0	0	0	0	0	0	0	0	0	0	0	0	0	0	0	0	0	0	0	0	0	0	0	0	0	0	0	0	0	0	0	0	0	0	0	0	0	0	0	0	0	0	0	0	0	0	0	0	0	0	0	0	0	0	0	0	0	0	0	0	0	0	0	0	0	0	0	0	0	0	0	0	0	0	0	0	0	0	0	0	0	0	0	0	0	0	0	0	0	0	0	0	0	0	0	0	0	0	0	0	0	0	0	0	0	0	0	0	0	0	0	0	0	0	0	0	0	0	0	0	0	0	0	0	0	0	0	0	0	0	0	0	0	0	0	0	0	0	0	0	0	0	0	0	0	0	0	0	0	0	0	0	0	0	0	0	0	0	0	0	0	0	0	0	0	0	0	0	0	0	0	0	0	0	0	0	0	0	0	0	0	0	0	0	0	0	0	0	0	0	0	0	0	0	0	0	0	0	0	0	0	0	0	0	0	0	0	0	0	0	0	0	0	0	0	0	0	0	0	0	0	0	0	0	0	0	0	0	0	0	0	0	0	0	0	0	0	0	0	0	0	0	0	0	0	0	0	0	0	0	0	0	0	0	0	0	0	0	0	0	0	0	0	0	0	0	0	0	0	0	0	0	0	0	0	0	0	0	0	0	0	0	0	0	0	0	0	0	0	0	0	0	0	0	0	0	0	0	0	0	0	0	0	0	0	0	0	0	0	0	0	0	0	0	0	0	0	0	0	0	0	0	0	0	0	0	0	0	0	0	0	0	0	0	0	0	0	0	0	0	0	0	0	0	0	0	0	0	0	0	0	0	0	0	0	0	0	0	0	0	0	0	0	0	0	0	0	0	0	0	0
1700126H18Rik	0	0	0	0	0	0	0	0	0	0	0	0	0	0	0	0	0	0	0	0	0	0	0	0	0	0	0	0	0	0	0	0	0	0	0	0	0	0	0	0	0	0	0	0	0	0	0	0	0	0	0	0	0	0	0	0	0	0	0	0	0	0	0	0	0	0	0	0	0	0	0	0	0	0	0	0	0	0	0	0	0	0	0	0	0	0	0	0	0	0	0	0	0	0	0	0	0	0	0	0	0	0	0	0	0	0	0	0	0	0	0	0	0	0	0	0	0	0	0	0	0	0	0	0	0	0	0	0	0	0	0	0	0	0	0	0	0	0	0	0	0	0	0	0	0	0	0	0	0	0	0	0	0	0	0	0	0	0	0	0	0	0	0	0	0	0	0	0	0	0	0	0	0	0	0	0	0	0	0	0	0	0	0	0	0	0	0	0	0	0	0	0	0	0	0	0	0	0	0	0	0	0	0	0	0	0	0	0	0	0	0	0	0	0	0	0	0	0	0	0	0	0	0	0	0	0	0	0	0	0	0	0	0	0	0	0	0	0	0	0	0	0	0	0	0	0	0	0	0	0	0	0	0	0	0	0	0	0	0	0	0	0	0	0	0	0	0	0	0	0	0	0	0	0	0	0	0	0	0	0	0	0	0	0	0	0	0	0	0	0	0	0	0	0	0	0	0	0	0	0	0	0	0	0	0	0	0	0	0	0	0	0	0	0	0	0	0	0	0	0	0	0	0	0	0	0	0	0	0	0	0	0	0	0	0	0	0	0	0	0	0	0	0	0	0	0	0	0	0	0	0	0	0	0	0	0	0	0	0	0	0	0	0	0	0	0	0	0	0	0	0	0	0	0	0	0	0	0	0	0	NA	0	0	0	0	0	0	0	0	0	0	0	0	0	0	0	0	0	0	0	0	0	0	0	0	0	0	0	0	0	0	0	0	0	0	0	0	0	0	0	0	0	0	0	0	0	0	0	0	0	0	0	0	0	0	0	0	0	0	0	0	0	0	0	0	0	0	0	0	0	0	0	0	0	0	0	0	0	0	0	0	0	0	0	0	0	0	0	0	0	0	0	0	0	0	0	0	0	0	0	0	0	0	0	0	0	0	0	0	0	0	0	0	0	0	0	0	0	0	0	0	0	0	0	0	0	0	0	0	0	0	0	0	0	0	0	0	0	0	0	0	0	0	0	0	0	0	0	0	0	0	0	0	0	0	0	0	0	0	0	0	0	0	0	0	0	0	0	0	0	0	0	0	0	0	0	0	0	0	0	0	0	0	0	0	0	0	0	0	0	0	0	0	0	0	0	0	0	0	0	0	0	0	0	0	0	0	0	0	0	0	0	0	0	0	0	0	0	0	0	0	0	0	0	0	0	0	0	0	0	0	0	0	0	0	0	0	0	0	0	0	0	0	0	0	0	0	0	0	0	0	0	0	0	0	0	0	0	0	0	0	0	0	0	0	0	0	0	0	0	0	0	0	0	0	0	0	0	0	0	0	0	0	0	0	0	0	0	0	0	0	0	0	0	0	0	0	0	0	0	0	0	0	0	0	0	0	0	0	0	0	0	0	0	0	0	0	0	0	0	0	0	0	0	0	0	0	0	0	0	0	0	0	0	0	0	0	0	0	0	0	0	0	0	0	0	0	0	0	0	0	0	0	0	0	0	0	0	0	0	0	0	0	0	0	0	0	0	0	0	0	0	0	0	0	0	0	0	0	0	0	0	0	0	0	0	0	0	0	0	0	0	0	0	0	0	0	0	0	0	0	0	0	0	0	0	0	0	0	0	0	0	0	0	0	0	0	0	0	0	0	0	0	0	0	0	0	0	0	0	0	0	0	0	0	0	0	0	0	0	0	0	0	0	0	0	0	0	0	0	0	0	0	0	0	0	0	0	0	0	0	0	0	0	0	0	0	0	0	0	0	0	0	0	0	0	0	0	0	0	0	0	0	0	0	0	0	0	0	0	0	0	0	0	0	0	0	0	0	0	0	0	0	0	0	0	0	0	0	0	0	0	0	0	0	0	0	0	0	0	0	0	0	0	0	0	0	0	0	0	0	0	0	0	0	0	0	0	0	0	0	0	0	0	0	0	0	0	0	0	0	0	0	0	0	0	0	0	0	0	0	0	0	0	0	0	0	0	0	0	0	0	0	0	0	0	0
1700128A07Rik	0	0	0	0	0	0	0	0	0	0	0	0	0	0	0	0	0	0	0	0	0	0	0	0	0	0	0	0	0	0	0	0	0	0	0	0	0	0	0	0	0	0	0	0	0	0	0	0	0	0	0	0	0	0	0	0	0	0	0	0	0	0	0	0	0	0	0	0	0	0	0	0	0	0	0	0	0	0	0	0	0	0	0	0	0	0	0	0	0	0	0	0	0	0	0	0	0	0	0	0	0	0	0	0	0	0	0	0	0	0	0	0	0	0	0	0	0	0	0	0	0	0	0	0	0	0	0	0	0	0	0	0	0	0	0	0	0	0	0	0	0	0	0	0	0	0	0	0	0	0	0	0	0	0	0	0	0	0	0	0	0	0	0	0	0	0	0	0	0	0	0	0	0	0	0	0	0	0	0	0	0	0	0	0	0	0	0	0	0	0	0	0	0	0	0	0	0	0	0	0	0	0	0	0	0	0	0	0	0	0	0	0	0	0	0	0	0	0	0	0	0	0	0	0	0	0	0	0	0	0	0	0	0	0	0	0	0	0	0	0	0	0	0	0	0	0	0	0	0	0	0	0	0	3.2343	0	0	0	0	0	0	0	0	0	0	0	0	0	0	0	0	0	0	0	0	0	0	0	0	0	0	0	0	0	0	0	0	0	0	0	0	0	0	0	0	0	0	0	0	0	0	0	0	0	0	0	0	0	0	0	0	0	0	0	0	0	0	0	0	0	0	0	0	0	0	0	0	0	0	0	0	0	0	0	0	0	0	0	0	0	0	0	0	0	0	0	0	0	0	0	0	0	0	0	0	0	0	0	0	0	0	0	0	0	0	0	0	0	0	0	0	0	0	0	0	0	0	0	0	0	0	NA	0	0	0	0	0	0	0	0	0	0	0	0	0	0	0	0	0	0	0	0	0	0	0	0	0	0	0	0	0	0	0	0	0	0	0	0	0	0	0	0	0	0	0	0	0	0	0	0	0	0	0	0	0	0	0	0	0	0	0	0	0	0	0	0	0	0	0	0	0	0	0	0	0	0	0	0	0	0	0	0	0	0	0	0	0	0	0	0	0	0	0	0	0	0	0	0	0	0	0	0	0	0	0	0	0	0	0	0	0	0	0	0	0	0	0	0	0	0	0	0	0	0	0	0	0	0	0	0	0	0	0	0	0	0	0	0	0	0	0	0	0	0	0	0	0	0	0	0	0	0	0	0	0	0	0	0	0	0	0	0	0	0	0	0	0	0	0	0	0	0	0	0	0	0	0	0	0	0	0	0	0	0	0	0	0	0	0	0	0	0	0	0	0	0	0	0	0	0	0	0	0	0	0	0	0	0	0	0	0	0	0	0	0	0	0	0	0	0	0	0	0	0	0	0	0	0	0	0	0	0	0	0	0	0	0	0	0	0	0	0	0	0	0	0	0	0	0	0	0	0	0	0	0	0	0	0	0	0	0	0	0	0	0	0	0	0	0	0	0	0	0	0	0	0	0	0	0	0	0	0	0	0	0	0	0	0	0	0	0	0	0	0	0	0	0	0	0	0	0	0	0	0	0	0	0	0	0	0	0	0	0	0	0	0	0	0	0	0	0	0	0	0	0	0	0	0	0	0	0	0	0	0	0	0	0	0	0	0	0	0	0	0	0	0	0	0	0	0	0	0	0	0	0	0	0	0	0	0	0	0	0	0	0	0	0	0	0	0	0	0	0	0	0	0	0	0	0	0	0	0	0	0	0	0	0	0	0	0	0	0	0	0	0	0	0	0	0	0	0	0	0	0	0	0	0	0	0	0	0	0	0	0	0	0	0	0	0	0	0	0	0	0	0	0	0	0	0	0	0	0	0	0	0	0	0	0	0	0	0	0	0	0	0	0	0	0	0	0	0	0	0	0	0	0	0	0	0	0	0	0	0	0	0	0	0	0	0	0	0	0	0	0	0	0	0	0	0	0	0	0	0	0	0	0	0	0	0	0	0	0	0	0	0	0	0	0	0	0	0	0	0	0	0	0	0	0	0	0	0	0	0	0	0	0	0	0	0	0	0	0	0	0	0	0	0	0	0	0	0	0	0	0	0	0	0	0	0	0	0	0	0	0	0	0	0	0	0	0	0	0	0	0	0	0	0	0	0	0	0	0	0	0	0	0	0	0	0	0	0	0	0	0	0	0	0	0
1700128E19Rik	0	0	0	0	0	0	0	0	0	0	0	0	0	0	0	0	0	0	0	0	0	0	0	0	0	0	0	0	0	0	0	0	0	0	0	0	0	0	0	0	0	0	0	0	0	0	0	0	0	0	0	0	0	0	0	0	0	0	0	0	0	0	0	0	0	0	0	0	0	0	0	0	0	0	0	0	0	0	0	0	0	0	0	0	0	0	0	0	0	0	0	0	0	0	0	0	0	0	0	0	0	0	0	0	0	0	0	0	0	0	0	0	0	0	0	0	0	0	0	0	0	0	0	0	0	0	0	0	0	0	0	0	0	0	0	0	0	0	0	0	0	0	0	0	0	0	0	0	0	0	0	0	0	0	0	0	0	0	0	0	0	0	0	0	0	0	0	0	0	0	0	0	0	0	0	0	0	0	0	0	0	0	0	0	0	0	0	0	0	0	0	0	0	0	0	0	0	0	0	0	0	0	0	0	0	0	0	0	0	0	0	0	0	0	0	0	0	0	0	0	0	0	0	0	0	0	0	0	0	0	0	0	0	0	0	0	0	0	0	0	0	0	0	0	0	0	0	0	0	0	0	0	0	0	0	0	0	0	0	0	0	0	0	0	0	0	0	0	0	0	0	0	0	0	0	0	0	0	0	0	0	0	0	0	0	0	0	0	0	0	0	0	0	0	0	0	0	0	0	0	0	0	0	0	0	0	0	0	0	0	0	0	0	0	0	0	0	0	0	0	0	0	0	0	0	0	0	0	0	0	0	0	0	0	0	0	0	0	0	0	0	0	0	0	0	0	0	0	0	0	0	0	0	0	0	0	0	0	0	0	0	0	0	0	0	0	0	0	0	0	0	0	0	0	0	0	0	0	0	0	NA	0	0	0	0	0	0	0	0	0	0	0	0	0	0	0	0	0	0	0	0	0	0	0	0	0	0	0	0	0	0	0	0	0	0	0	0	0	0	0	0	0	0	0	0	0	0	0	0	0	0	0	0	0	0	0	0	0	0	0	0	0	0	0	0	0	0	0	0	0	0	0	0	0	0	0	0	0	0	0	0	0	0	0	0	0	0	0	0	0	0	0	0	0	0	0	0	0	0	0	0	0	0	0	0	0	0	0	0	0	0	0	0	0	0	0	0	0	0	0	0	0	0	0	0	0	0	0	0	0	0	0	0	0	0	0	0	0	0	0	0	0	0	0	0	0	0	0	0	0	0	0	0	0	0	0	0	0	0	0	0	0	0	0	0	0	0	0	0	0	0	0	0	0	0	0	0	0	0	0	0	0	0	0	0	0	0	0	0	0	0	0	0	0	0	0	0	0	0	0	0	0	0	0	0	0	0	0	0	0	0	0	0	0	0	0	0	0	0	0	0	0	0	0	0	0	0	0	0	0	0	0	0	0	0	0	0	0	0	0	0	0	0	0	0	0	0	0	0	0	0	0	0	0	0	0	0	0	0	0	0	0	0	0	0	0	0	0	0	0	0	0	0	0	0	0	0	0	0	0	0	0	0	0	0	0	0	0	0	0	0	0	0	0	0	0	0	0	0	0	0	0	0	0	0	0	0	0	0	0	0	0	0	0	0	0	0	0	0	0	0	0	0	0	0	0	0	0	0	0	0	0	0	0	0	0	0	0	0	0	0	0	0	0	0	0	0	0	0	0	0	0	0	0	0	0	0	0	0	0	0	0	0	0	0	0	0	0	0	0	0	0	0	0	0	0	0	0	0	0	0	0	0	0	0	0	0	0	0	0	0	0	0	0	0	0	0	0	0	0	0	0	0	0	0	0	0	0	0	0	0	0	0	0	0	0	0	0	0	0	0	0	0	0	0	0	0	0	0	0	0	0	0	0	0	0	0	0	0	0	0	0	0	0	0	0	0	0	0	0	0	0	0	0	0	0	0	0	0	0	0	0	0	0	0	0	0	0	0	0	0	0	0	0	0	0	0	0	0	0	0	0	0	0	0	0	0	0	0	0	0	0	0	0	0	0	0	0	0	0	0	0	0	0	0	0	0	0	0	0	0	0	0	0	0	0	0	0	0	0	0	0	0	0	0	0	0	0	0	0	0	0	0	0	0	0	0	0	0	0	0	0	0	0	0	0	0	0	0	0	0	0	0	0	0	0	0	0	0	0	0	0	0	0	0	0	0	0	0	0	0	0	0	0	0	0	0
1700128F08Rik	0	0	0	23.6741	0.72362	0	0	3.50889	0	0	2.56987	4.26495	2.21625	0	0.502553	0	0	7.47971	0	0	0	6.10865	0	0	0	38.6311	0.557103	0	0	4.78388	6.77444	2.26423	0	0	0	0.448494	0	0	0	0	1.45559	0	0	2.60099	3.42983	0	0	0.941726	0	5.25628	0	0	1.12353	0.87089	0	0	0	85.0114	0	20.4381	4.55552	0	1.08178	3.44833	0.685536	8.30573	0	1.31478	4.11766	63.4304	6.41369	1.28729	0	0	0.678296	0	3.32392	0	0.942117	0	10.8469	11.497	0	0	0	0	0	0	0	1.69467	19.5552	0	0	0	1.34828	0	1.17038	0	3.47992	0	0	8.98743	2.96817	0	0	0	1.86446	0	2.46336	2.08021	0	0	1.92702	0.907044	0	1.14769	0	3.46052	0	0	0	0	0	0	0	3.58209	0	1.79307	3.20688	0	0	0	1.35366	0	0	0	0	7.29761	0	0	0	0	1.17416	0	4.03142	1.72352	11.0348	0.710134	1.1104	2.4927	0	0	0	3.66439	3.66171	2.69732	0	0	0	0	0	2.54232	0	0	0	0	0	5.01325	0	1.39487	1.08168	2.41824	2.13244	0	0	0	0.84995	0	0	0	0	0	0	0	0	0	0	0	0	1.32846	0	0	0	0	0	0	5.14224	0	1.0294	1.4024	13.2395	0	2.13711	0	4.19106	0	0	0	0	0.691769	0.686827	0	0	0	0.994856	0	4.37711	3.28477	0	6.29749	0	0	0	0	0	1.42645	0	0	0	0.837821	3.14404	18.8095	7.35498	0	2.38708	0.883529	0	0	2.47834	5.68069	1.86325	0	0	6.3164	0	3.10358	4.24338	5.3312	0	0	0	0.974227	0	0	3.13038	0	2.5462	0	0	0.000194611	0.836201	0	1.4724	0	0	0	0	0	0	1.31469	0	0	0	0	2.50087	40.9349	0	16.0633	0	0	0	0	0	1.78197	0	1.43137	0	0	2.40796	0	0	1.774	0	0	0	0	0	0	3.03299	0	0.714273	0	0	41.2159	0	0	0	0	9.64147	17.4573	4.93862	0	13.3133	0	0	0	17.982	0	0	0	0	0	0	0	0	3.00287	0	0	0	54.9164	1.2502	14.2147	0	0	0	0	0	5.22905	5.71057	0	0.746076	12.0285	3.30272	1.33358	0	0	12.8487	0	2.81891	1.0638	10.0718	0	0	0.719774	0	13.4588	0	0	0	4.53065	7.60449	3.28643	0	0	0.618662	0	0	31.0226	7.0941	0	0	0	6.58927	0	0	5.4142	0	0	0	22.054	NA	0	0	0	0	0	0	0	0	0	1.22547	0	0	0	0	1.09315	0	6.13015	0	0	0	0	0	0	0	4.4977	2.19579	0	1.17893	0	0	0	0	0	0	1.83564	0	0	0	0	0	0	0	0	0	0.931471	2.4418	0	1.48356	0	0	0	0	0	0	0	2.65672	19.1457	0	0	2.34308	0	0	0	0	0	0	1.94638	0	1.47555	1.20956	6.92458	4.13969	0	0	0	0	0	0	1.66362	0	0	0	0	0	1.04939	0	8.70274	0	0	0	0.599204	1.10474	0	0	1.40414	0	0	0	1.85547	0	0	0	0	0	0	0	0	0	0	0	6.24178	0	0	0	0	0	0	2.33713	39.0842	0	0	0	0	0	0	0	0	0	0	0	0	2.11131	0	2.80178	0	0	0	0	0	0	0	0	0	0	0	0	0	6.29723	0	0	0	0	0	5.43624	0	0	0	0	0	0	8.12904	2.74396	0	0	0	0	0	0	2.40802	4.02135	0	0	0	0	0	0	0	0	2.59349	0	0	2.49687	0	0	0	0	0	0	0	0	0	0	0	0	0	0	0	0	0	0	0	0	0	0	0	0	0	0	0	0	0	0	0	0	0	0	0	0	0	0	0	4.11336	0	0	5.84726	0	0	0	0	0	0	6.49113	0	0	0	0	0	0	0	0	0	0	12.5792	0	0	0	0	0	0	0	0	0	0	0	0	0	0	0	0	0	0	0	0	0	0	0	0	0	0	0	0	0	0	0	7.17603	0	0	0	0	2.90711	0	0	0	0	0	0	0	0	0	0	4.92466	2.33911	3.13518	0	0	56.8347	0	0	1.80875	8.18251	0	0	0	0	0	0	3.85979	3.69706	0	0	0	4.25747	1.86907	19.7506	0	3.79381	0	0	0	0	6.08641	1.6673	0	0	0	6.35654	1.05094	0.822967	5.22236	0	0	13.5662	0	0	2.12243	3.10768	0	1.85127	0	0	0	0	0	0	0.85507	0	3.36903	0	0	1.18117	0	0	0	0	0	2.98991	1.13279	26.2168	0	0	0	10.9309	2.31737	0	0.667993	0	0	0.792831	0	0	0	0	16.0494	0	3.28542	2.92611	0	15.2524	1.13381	0	0	0	0	0	0	0	0	0	0	0	0	0	0	0	0	0	0	0	0	0	0	0	0	0	0	3.10972	4.59783	0	0	2.90379	0	0	0	0	2.75922	0	0	0	0	0	0	3.65335	0	0	0	0	0	0	0	0	3.24271	0	0	0	21.621	0	0	0	0	0	0	0	0	0	0	0	1.52115	0	0	0	5.93187	11.0643	1.66562	128.834	0.774294	0	0	0	12.831	0	0	0	0	2.85633	0	0	0	0	0	0	0	0	0	0	0	0	0	0	0	0	0	0	0	0	0	0	0	0	0	0	9.80486	0	0	4.20471	0	0	0	3.51462	0	0	0	0	4.02004	0	0	0	0	0	0	0	0	0	6.58654	7.71771	3.52118	0	0	0	0	5.33811	0	0	5.03329	0	0	0	0	0	0	0.000124377	0	0	0	0	0	0	0	0	0	0	0	0	0	0	0	0	0	4.19324	3.00455	0	0	0	0	0	0	0	0	5.31305	0	0	0	0	0	0	8.0348	0	0	0	0	0	0	8.70501	0	0	0	0
1700129C05Rik	0	0	0	0	0	0	0	0	0	0	0	0	0	0	3.04963	0	0	0	0	0	0	0	0	0	0	0	0	0	0	0	0	8.2246	0	0	0	0	0	0	0	0	0	0	0	0	0	0	0	0	0	0	0	0	0	0	0	0	0	0	0	0	0	0	0	0	4.3949	0	0	0	0	0	0	0	0	0	0	0	0	0	0	0	0	0	0	0	0	0	0	0	0	0	0	0	0	0	0	0	0	0	0	0	0	0	0	0	0	0	0	0	0	0	0	0	0	0	0	0	0	0	0	0	0	0	0	0	0	0	0	0	0	0	0	0	0	0	0	0	0	0	0	0	0	0	0	0	0	0	0	0	0	0	0	0	0	0	0	0	0	0	0	0	0	0	0	0	0	0	0	0	0	0	0	0	0	0	0	0	0	0	0	0	0	0	0	0	0	0	0	0	0	0	0	0	0	0	0	0	0	0	0	0	0	0	0	0	0	0	0	0	0	0	0	0	0	0	0	0	0	0	0	0	0	0	0	0	0	0	0	0	0	0	0	0	0	0	0	0	0	0	0	0	0	0	0	0	0	0	0	0	0	0	0	0	0	0	0	0	0	0	0	0	0	0	0	0	0	0	0	0	0	0	0	0	0	0	0	0	0	0	0	0	0	0	0	0	0	0	0	0	0	0	0	0	0	0	0	0	0	0	0	0	0	0	0	8.84589	0	0	0	0	57.4681	0	0	0	0	0	0	0	0	0	0	0	0	0	0	0	0	0	0	0	0	0	0	0	0	0	0	0	1.1776	0	0	0	0	0	0	0	0	0	0	0	0	0	0	0	0	0	0	0	0	0	0	0	0	0	0	0	0	0	0	0	0	0	0	0	0	0	0	0	0	0	0	0	NA	0	0	0	0	0	0	0	0	0	0	0	0	0	0	0	0	0	0	0	0	0	0	0	0	0	0	0	0	0	0	0	0	0	0	0	0	0	0	0	0	0	0	0	0	0	0	0	0	0	0	0	0	0	0	0	0	0	0	0	0	0	0	0	0	0	0	0	0	0	0	0	0	0	0	0	0	0	0	0	46.2914	0	0	0	0	0	0	0	0	0	0	0	0	0	0	0	0	0	0	0	0	0	0	0	0	0	0	0	0	0	0	0	0	0	0	0	0	0	0	0	0	0	0	0	0	0	0	0	0	0	0	0	0	0	0	0	0	0	0	0	0	0	0	0	0	0	0	0	0	0	0	0	0	0	0	0	0	0	0	0	0	0	0	0	0	0	0	0	0	0	0	0	0	0	0	0	0	0	0	0	0	0	0	0	0	0	0	0	0	0	0	0	0	0	0	0	0	0	0	0	0	0	0	0	0	0	0	0	0	0	0	0	0	0	0	0	0	0	0	0	0	0	0	0	0	0	0	0	0	0	0	0	0	0	0	0	0	0	0	0	0	0	0	0	0	0	0	0	0	0	0	0	0	0	0	0	0	0	0	0	0	0	0	0	0	0	0	0	0	0	0	0	0	0	0	0	0	0	0	0	0	0	0	0	0	0	0	0	0	0	0	0	0	0	0	0	0	0	0	0	0	0	0	0	0	0	0	0	0	0	0	0	0	0	0	0	0	0	0	0	0	0	0	0	0	0	0	0	0	0	0	0	0	0	0	0	0	0	0	0	0	0	0	0	0	0	0	0	0	0	0	0	0	0	0	0	0	0	0	0	0	0	0	0	0	4.17632	0	0	0	0	0	0	0	0	0	0	0	0	0	0	0	0	0	0	0	0	0	0	0	0	0	0	0	0	0	0	0	0	0	0	0	0	0	0	0	0	0	0	0	0	0	0	0	0	0	0	0	0	0	0	0	0	0	0	0	0	0	0	0	0	0	0	0	0	0	0	0	0	0	0	0	0	0	0	0	0	0	0	0	0	0	0	0	0	0	0	0	0	0	0	0	0	0	0	0	0	0	0	0	0	0	0	0	0	0	0	0	0	0	0	0	0	0	0	0	0	0	0	0	0	0	0	0	0	0	0	0	0	0	0	0	0	0	0	0	0	0	0	0	0	0	0	0	0	0	0	0	0	0	0	0	0	0	0	0	0	0	0	0	0	0	0	0	0	0	0	0	0	0	0	0	0	0	0	0	0	0	0	0	0	0	0	0	0	0	0	0	0	0	0	0	0	0	0	0	0	0	0	0	0	0	0	0	0	0	0	0
1700129L04Rik	0	0	0	0	0	0	0	0	0	0	0	0	0	0	0	0	0	0	0	0	0	0	0	0	0	0	0	0	0	0	0	0	0	0	0	0	0	0	0	0	0	0	0	0	0	0	0	0	0	0	0	0	0	0	0	0	0	0	0	0	0	0	0.669841	0	0	0	0	0	0	0	0	0	0	0	0	0	0	0	0	0	0	0	0	0	0	0	0	0	0	0	0	0	0	0	0	0	0	0	0	0	0	0	0	0	0	0	0	0	0	0	0	0	0	0	0	0	0	0	0	0	0	0	0	0	0	0	0	0	0	0	0	0	0	0	0	0	0	0	0	0	0	0	0	0	0	0	0	0	0	0	0	0	0	0	0	0	0	0	0	0	0	0	0	0	0	0	0	0	0	0	0	0	0	0	0	0	0	0	0	0	0	0	0	0	0	0	0	0	0	0	0	0	0	0	0	0	0	0	0	0	0	0	0	0	0	0	0	0	0	0	0	0	0	0	0	0	0	0	0	0	0	0	0	0	0	0	0	0	0	0	0	0	0	0	0	0	0	0	0	0	0	0	0	0	0	0	0	0	0	0	0	0	0	0	0	0	0	0	0	0	0	0	0	0	0	0	0	0	0	0	0	0	0	0	0	0	0	0	0	0	0	0	0	0	0	0	0	0	0	0	0	0	0	0	0	0	0	0	0	0	0	0	0	0	0	0	0	0	0	0	0	0	0	0	0	0	0	0	0	0	0	0	0	0	0	0	0	0	0	0	0	0	0	0	0	0	0	0	0	0	0	0	0	0	0	0	0	0	0	0	0	0	0	0	0	0	0	0	0	0	0	0	0	0	0	0	0	0	0	0	0	0	0	0	0	0	0	0	0	0	NA	0	0	0	0	0	0	0	0	0	0	0	0	0	0	0	0	0	0	0	0	0	0	0	0	0	0	0	0	0	0	0	0	0	0	0	0	0	0	0	0	0	0	0	0	0	0	0	0	0	0	0	0	0	0	0	0	0	0	0	0	0	0	0	0	0	0	0	0	0	0	0	0	0	0	0	0	0	0	0	0	0	0	0	0	0	0	0	0	0	0	0	0	0	0	0	0	0	0	0	0	0	0	0	0	0	0	0	0	0	0	0	0	0	0	0	0	0	0	0	0	0	0	0	0	0	0	0	0	0	0	0	0	0	0	0	0	0	0	0	0	0	0	0	0	0	0	0	0	0	0	0	0	0	0	0	0	0	0	0	0	0	0	0	0	0	0	0	0	0	0	0	0	0	0	0	0	0	0	0	0	0	0	0	0	0	0	0	0	0	0	0	0	0	0	0	0	0	0	0	0	0	0	0	0	0	0	0	0	0	0	0	0	0	0	0	0	0	0	0	0	0	0	0	0	0	0	0	0	0	0	0	0	0	0	0	0	0	0	0	0	0	0	0	0	0	0	0	0	0	0	0	0	0	0	0	0	0	0	0	0	0	0	0	0	0	0	0	0	0	0	0	0	0	0	0	0	0	0	0	0	0	0	0	0	0	0	0	0	0	0	0	0	0	0	0	0	0	0	0	0	0	0	0	0	0	0	0	0	0	0	0	0	0	0	0	0	0	0	0	0	0	0	0	0	0	0	0	0	0	0	0	0	0	0	0	0	0	0	0	0	0	0	0	0	0	0	0	0	0	0	0	0	0	0	0	0	0	0	0	0	0	0	0	0	0	0	0	0	0	0	0	0	0	0	0	0	0	0	0	0	0	0	0	0	0	0	0	0	0	0	0	0	0	0	0	0	0	0	0	0	0	0	0	0	0	0	0	0	0	0	0	0	0	0	0	0	0	0	0	0	0	0	0	0	0	0	0	0	0	0	0	0	0	0	0	0	0	0	0	0	0	0	0	0	0	0	0	0	0	0	0	0	0	0	0	0	0	0	0	0	0	0	0	0	0	0	0	0	0	0	0	0	0	0	0	0	0	0	0	0	0	0	0	0	0	0	0	0	0	0	0	0	0	0	0	0	0	0	0	0	0	0	0	0	0	0	0	0	0	0	0	0	0	0	0	0	0	0	0	0	0	0	0	0	0	0	0	0	0	0	0	0	0	0	0	0	0	0	0	0	0	0	0	0	0	0	0	0	0	0	0	0	0	0	0	0	0	0	0	0	0	0	0	0	0	0	0	0	0	0	0	0	0	0	0	0
1810006J02Rik	0	0	0	0	0	0	0	0	0	0	0	0	0	0	0	0	0	0	0	0	0	0	0	0	0	0	0	0	0	0	0	0	0	0	0	0	0	0	0	0	0	0	0	0	0	0	0	0	0	0	0	0	0	0	0	0	0	0	0	0	0	0	0	0	0	0	0	0	0	0	0	0	0	0	0	0	0	0	0	0	0	0	0	0	0	0	0	0	0	0	0	0	0	0	0	0	0	0	0	0	0	0	0	0	0	0	0	0	0	0	0	0	0	0	0	0	0	0	0	0	0	0	0	0	0	0	0	0	0	0	0	0	0	0	0	0	0	0	0	0	0	0	0	0	0	0	0	0	0	0	0	0	0	0	0	0	0	0	0	0	0	0	0	0	0	0	0	0	0	0	0	0	0	0	0	0	0	0	0	0	0	0	0	0	0	0	0	0	0	0	0	0	0	0	0	0	0	0	0	0	0	0	0	0	0	0	0	0	0	0	0	0	0	0	0	0	0	0	0	0	0	0	0	0	0	0	0	0	0	0	0	0	0	0	0	0	0	0	0	0	0	0	0	0	0	0	0	0	0	0	0	0	0	0	0	0	0	0	0	0	0	0	0	0	0	0	0	0	0	0	0	0	0	0	0	0	0	0	0	0	0	0	0	0	0	0	0	0	0	0	0	0	0	0	0	0	0	0	0	0	0	0	0	0	0	0	0	0	0	0	0	0	0	0	0	0	0	0	0	0	0	0	0	0	0	0	0	0	0	0	0	0	0	0	0	0	0	0	0	0	0	0	0	0	0	0	0	0	0	0	0	0	0	0	0	0	0	0	0	0	0	0	0	0	0	0	0	0	0	0	0	0	0	0	0	0	0	0	0	0	NA	0	0	0	0	0	0	0	0	0	0	0	0	0	0	0	0	0	0	0	0	0	0	0	0	0	0	0	0	0	0	0	0	0	0	0	0	0	0	0	0	0	0	0	0	0	0	0	0	0	0	0	0	0	0	0	0	0	0	0	0	0	0	0	0	0	0	0	0	0	0	0	0	0	0	0	0	0	0	0	0	0	0	0	0	0	0	0	0	0	0	0	0	0	0	0	0	0	0	0	0	0	0	0	0	0	0	0	0	0	0	0	0	0	0	0	0	0	0	0	0	0	0	0	0	0	0	0	0	0	0	0	0	0	0	0	0	0	0	0	0	0	0	0	0	0	0	0	0	0	0	0	0	0	0	0	0	0	0	0	0	0	0	0	0	0	0	0	0	0	0	0	0	0	0	0	0	0	0	0	0	0	0	0	0	0	0	0	0	0	0	0	0	0	0	0	0	0	0	0	0	0	0	0	0	0	0	0	0	0	0	0	0	0	0	0	0	0	0	0	0	0	0	0	0	0	0	0	0	0	0	0	0	0	0	0	0	0	0	0	0	0	0	0	0	0	0	0	0	0	0	0	0	0	0	0	0	0	0	0	0	0	0	0	0	0	0	0	0	0	0	0	0	0	0	0	0	0	0	0	0	0	0	0	0	0	0	0	0	0	0	0	0	0	0	0	0	0	0	0	0	0	0	0	0	0	0	0	0	0	0	0	0	0	0	0	0	0	0	0	0	0	0	0	0	0	0	0	0	0	0	0	0	0	0	0	0	0	0	0	0	0	0	0	0	0	0	0	0	0	0	0	0	0	0	0	0	0	0	0	0	0	0	0	0	0	0	0	0	0	0	0	0	0	0	0	0	0	0	0	0	0	0	0	0	0	0	0	0	0	0	0	0	0	0	0	0	0	0	0	0	0	0	0	0	0	0	0	0	0	0	0	0	0	0	0	0	0	0	0	0	0	0	0	0	0	0	0	0	0	0	0	0	0	0	0	0	0	0	0	0	0	0	0	0	0	0	0	0	0	0	0	0	0	0	0	0	0	0	0	0	0	0	0	0	0	0	0	0	0	0	0	0	0	0	0	0	0	0	0	0	0	0	0	0	0	0	0	0	0	0	0	0	0	0	0	0	0	0	0	0	0	0	0	0	0	0	0	0	0	0	0	0	0	0	0	0	0	0	0	0	0	0	0	0	0	0	0	0	0	0	0	0	0	0	0	0	0	0	0	0	0	0	0	0	0	0	0	0	0	0	0	0	0	0	0	0	0	0	0	0	0	0	0	0	0	0	0	0	0	0	0	0	0	0	0	0
1810007C17Rik	0	0	0	0	0	0	0	0	0	0	0	0	0	0	0	0	0	0	0	0	0	0	0	0	0	0	0	0	0	0	0	0	0	0	0	0	0	0	0	0	0	0	0	0	0	0	0	0	0	0	0	0	0	0	0	0	0	0	0	0	0	0	0	0	0	0	0	0	0	0	0	0	0	0	0	0	0	0	0	0	0	0	0	0	0	0	0	0	0	0	0	0	0	0	0	0	0	0	0	0	0	0	0	0	0	0	0	0	0	0	0	0	0	0	0	0	0	0	0	0	0	0	0	0	0	0	0	0	0	0	0	0	0	0	0	0	0	0	0	0	0	0	0	0	0	0	0	0	0	0	0	0	0	0	0	0	0	0	0	0	0	0	0	0	0	0	0	0	0	0	0	0	0	0	0	0	0	0	0	0	0	0	0	0	0	0	0	0	0	0	0	0	0	0	0	0	0	0	0	0	0	0	0	0	0	0	0	0	0	0	0	0	0	0	0	0	0	0	0	0	0	0	0	0	0	0	0	0	0	0	0	0	0	0	0	0	0	0	0	0	0	0	0	0	0	0	0	0	0	0	0	0	0	0	0	0	0	0	0	0	0	0	0	0	0	0	0	0	0	0	0	0	0	0	0	0	0	0	0	0	0	0	0	0	0	0	0	0	0	0	0	0	0	0	0	0	0	0	0	0	0	0	0	0	0	0	0	0	0	0	0	0	0	0	0	0	0	0	0	0	0	0	0	0	0	0	0	0	0	0	0	0	0	0	0	0	0	0	0	0	0	0	0	0	0	0	0	0	0	0	0	0	0	0	0	0	0	0	0	0	0	0	0	0	0	0	0	0	0	0	0	0	0	0	0	0	0	0	0	0	NA	0	0	0	0	0	0	0	0	0	0	0	0	0	0	0	0	0	0	0	0	0	0	0	0	0	0	0	0	0	0	0	0	0	0	0	0	0	0	0	0	0	0	0	0	0	0	0	0	0	0	0	0	0	0	0	0	0	0	0	0	0	0	0	0	0	0	0	0	0	0	0	0	0	0	0	0	0	0	0	0	0	0	0	0	0	0	0	0	0	0	0	0	0	0	0	0	0	0	0	0	0	0	0	0	0	0	0	0	0	0	0	0	0	0	0	0	0	0	0	0	0	0	0	0	0	0	0	0	0	0	0	0	0	0	0	0	0	0	0	0	0	0	0	0	0	0	0	0	0	0	0	0	0	0	0	0	0	0	0	0	0	0	0	0	0	0	0	0	0	0	0	0	0	0	0	0	0	0	0	0	0	0	0	0	0	0	0	0	0	0	0	0	0	0	0	0	0	0	0	0	0	0	0	0	0	0	0	0	0	0	0	0	0	0	0	0	0	0	0	0	0	0	0	0	0	0	0	0	0	0	0	0	0	0	0	0	0	0	0	0	0	0	0	0	0	0	0	0	0	0	0	0	0	0	0	0	0	0	0	0	0	0	0	0	0	0	0	0	0	0	0	0	0	0	0	0	0	0	0	0	0	0	0	0	0	0	0	0	0	0	0	0	0	0	0	0	0	0	0	0	0	0	0	0	0	0	0	0	0	0	0	0	0	0	0	0	0	0	0	0	0	0	0	0	0	0	0	0	0	0	0	0	0	0	0	0	0	0	0	0	0	0	0	0	0	0	0	0	0	0	0	0	0	0	0	0	0	0	0	0	0	0	0	0	0	0	0	0	0	0	0	0	0	0	0	0	0	0	0	0	0	0	0	0	0	0	0	0	0	0	0	0	0	0	0	0	0	0	0	0	0	0	0	0	0	0	0	0	0	0	0	0	0	0	0	0	0	0	0	0	0	0	0	0	0	0	0	0	0	0	0	0	0	0	0	0	0	0	0	0	0	0	0	0	0	0	0	0	0	0	0	0	0	0	0	0	0	0	0	0	0	0	0	0	0	0	0	0	0	0	0	0	0	0	0	0	0	0	0	0	0	0	0	0	0	0	0	0	0	0	0	0	0	0	0	0	0	0	0	0	0	0	0	0	0	0	0	0	0	0	0	0	0	0	0	0	0	0	0	0	0	0	0	0	0	0	0	0	0	0	0	0	0	0	0	0	0	0	0	0	0	0	0	0	0	0	0	0	0	0	0	0	0	0	0	0	0	0	0	0	0	0	0	0	0	0	0	0	0	0	0	0	0	0	0	0
1810007D17Rik	0	0	0	0	0	0	0	0	0	0	16.531	0	0	0	0	0	0	0	0	0	0	0	0	0	0	0	0	0	0	0	0	0	0	0	0	0	0	0	0	0	0	0	0	0	0	0	0	0	0	0	0	0	0	0	0	0	0	30.1202	0	0	0	0	0	0	0	0	0	0	0	0	0	0	0	0	0	0	0	0	0	0	0	0	0	0	0	0	0	0	0	0	0	0	0	0	19.3873	0	0	0	0	0	0	0	0	0	0	0	0	0	0	0	0	0	0	0	1.69201	0	0	0	0	0	0	0	7.48919	0	0	0	0	0	0	0	0	0	0	0	0	0	0	0	0	0	0	0	0	0	0	0	0	0	0	0	0	0	0	0	77.8777	0	0	0	0	0	0	0	0	0	0	0	0	0	0	0	0	0	0	0	0	0	0	0	0	0	0	0	2.30293	0	0	0	0	0	0	0	0	0	0	0	0	0	0	0	0	0	0	0	0	0	0	0	0	0	0	0	0	0	0	0	0	0	0	0	0	0	0	0	0	0	0	0	0	0	0	0	0	0	0	0	0	0	0	0	0	0	0	0	0	0	0	0	0	0	0	0	5.10827	0	0	0	0	1.89382	15.9343	0	0	0	0	0	0	0	0	0	0	0	0	0	0	0	0	0	0	0	0	0	0	0	0	0	0	0	0	6.52041	0	0	0	0	0	0	0	0	0	0	0	0	0	0	0	0	0	7.04561	0	0	0	0	0	0	0	0	0	0	0	0	0	0	3.86937	0	0	0	0	0	5.01934	0	0	0	0	0	0	1.89734	0	0	0	0	0	0	0	0	0	0	0	0	2.65065	0	0	0	0	1.93259	0	0	0	0	0	0	0	0	1.29653	2.55286	3.43745	0	0	0	1.12321	0	5.93778	0	0	0	0	0	0	0	0	0	0.978308	18.7897	0	41.2157	NA	0	0	0	0	0	0	0	0	0	0	0	0	0	0	0	0	0	0	0	0	0	0	0	0	0	0	0	0	0	0	0	0	0	0	0	0	0	0	0	0	0	0	0	0	0	0	0	0	0	0	0	0	0	0	0	0	0	0	0	0	0	0	0	0	0	0	0	0	0	0	0	0	0	0	0	0	0	0	0	0	0	0	0	0	0	0	0	0	0	0	6.6958	0	0	0	0	0	89.0507	0	0	0	0	0	0	0	0	0	3.84894	0	0	0	0	0	0	0	0	0	0	0	0	0	0	0	0	0	0	0	0	0	0	0	0	0	0	15.4024	0	0	0	0	0	0	0	0	0	0	0	0	0	0	0	0	0	0	0	0	0	0	0	0	0	0	0	0	0	0	0	0	0	0	0	0	0	0	0	0	0	0	0	0	0	0	0	0	0	0	0	0	0	0	0	0	0	0	0	0	0	0	0	0	0	0	0	0	0	0	0	0	0	0	0	0	0	0	0	0	0	0	0	0	0	0	0	0	0	0	0	0	0	0	0	0	0	0	0	0	0	0	0	0	0	0	0	0	0	0	0	0	0	0	0	0	0	0	0	0	0	0	0	0	0	0	0	0	0	0	0	0	0	0	0	0	0	0	0	0	0	0	0	0	0	0	0	0	0	0	0	0	0	0	0	0	0	0	0	0	0	0	0	0	0	0	0	0	0	0	0	0	0	0	0	0	0	23.577	0	0	0	0	0	0	0	0	1.37667	0	0	0	0	0	0	0	0	0	0	0	0	0	0	0	0	0	0	0	0	0	0	0	0	0	0	0	0	0	0	0	0	0	0	0	0	0	0	0	0	0	0	0	0	0	0	0	0	0	0	0	0	0	0	0	0	0	0	0	0	0	0	0	0	0	0	0	0	0	0	0	0	0	0	0	0	0	0	0	0	0	0	0	0	0	0	0	0	10.2312	5.97712	0	0	0	0	0	0	0	0	0	0	0	0	0	0	0	0	0	0	0	0	0	0	0	0	0	0	0	0	0	0	0	0	0	0	0	0	0	0	0	0	0	0	0	0	0	0	0	0	0	0	0	0	17.2755	0	0	0	0	0	0	0	0	0	0	0	0	0	0	0	0	0	0	0	0	0	0	0	0	0	0	0	0	0	0	0	0	0	0	0	0	0	0	0	0	0	0	0	0	0	0	0	0	0	0	0	0	0	0	0	0	0	0	0	0	0	0	0	0	0	0	0	0	0	0	0	0	0	0	0	0	0	0	6.49815	0	0	0	0	0	0	0	0	0	0	0	0	0	0	0	0	0	0	0	0	0	0	0	0	0	0	0	0	0	0	0	0	0
1810008B01Rik	0	0	0	0	0	0	0	0	0	0	0	0	0	0	0	0	0	0	0	0	0	0	0	0	0	0	0	0	0	0	0	0	0	0	0	0	0	0	0	0	0	0	0	0	0	0	0	0	0	0	0	0	0	0	0	0	0	0	0	0	0	0	0	0	0	0	0	0	0	0	0	0	0	0	0	0	0	0	0	0	0	0	0	0	0	0	0	0	0	0	0	0	0	0	0	0	0	0	0	0	0	0	0	0	0	0	0	0	0	0	0	0	0	0	0	0	0	0	0	0	0	0	0	0	0	0	0	0	0	0	0	0	0	0	0	0	0	0	0	0	0	0	0	0	0	0	0	0	0	0	0	0	0	0	0	0	0	0	0	0	0	0	0	0	0	0	0	0	0	0	0	0	0	0	0	0	0	0	0	0	0	0	0	0	0	0	0	0	0	0	0	0	0	0	0	0	0	0	0	0	0	0	0	0	0	0	0	0	0	0	0	0	0	0	0	0	0	0	0	0	0	0	0	0	0	0	0	0	0	0	0	0	0	0	0	0	0	0	0	0	0	0	0	0	0	0	0	0	0	0	0	0	0	0	0	0	0	0	0	0	0	0	0	0	0	0	0	0	0	0	0	0	0	0	0	0	0	0	0	0	0	0	0	0	0	0	0	0	0	0	0	0	0	0	0	0	0	0	0	0	0	0	0	0	0	0	0	0	0	0	0	0	0	0	0	0	0	0	0	0	0	0	0	0	0	0	0	0	0	0	0	0	0	0	0	0	0	0	0	0	0	0	0	0	0	0	0	0	0	0	0	0	0	0	0	0	0	0	0	0	0	0	0	0	0	0	0	0	0	0	0	0	0	0	0	0	0	0	0	0	NA	0	0	0	0	0	0	0	0	0	0	0	0	0	0	0	0	0	0	0	0	0	0	0	0	0	0	0	0	0	0	0	0	0	0	0	0	0	0	0	0	0	0	0	0	0	0	0	0	0	0	0	0	0	0	0	0	0	0	0	0	0	0	0	0	0	0	0	0	0	0	0	0	0	0	0	0	0	0	0	0	0	0	0	0	0	0	0	0	0	0	0	0	0	0	0	0	0	0	0	0	0	0	0	0	0	0	0	0	0	0	0	0	0	0	0	0	0	0	0	0	0	0	0	0	0	0	0	0	0	0	0	0	0	0	0	0	0	0	0	0	0	0	0	0	0	0	0	0	0	0	0	0	0	0	0	0	0	0	0	0	0	0	0	0	0	0	0	0	0	0	0	0	0	0	0	0	0	0	0	0	0	0	0	0	0	0	0	0	0	0	0	0	0	0	0	0	0	0	0	0	0	0	0	0	0	0	0	0	0	0	0	0	0	0	0	0	0	0	0	0	0	0	0	0	0	0	0	0	0	0	0	6.04749	0	0	0	0	0	0	0	0	0	0	0	0	0	0	0	0	0	0	0	0	0	0	0	0	0	0	0	0	0	0	0	0	0	0	0	0	0	0	0	0	0	0	0	0	0	0	0	0	0	0	0	0	0	0	0	0	0	0	0	0	0	0	0	0	0	0	0	0	0	0	0	0	0	0	0	0	0	0	0	0	0	0	0	0	0	0	0	0	0	0	0	0	0	0	0	0	0	0	0	0	0	0	0	0	0	0	0	0	0	0	0	0	0	0	0	0	0	0	0	0	0	0	0	0	0	0	0	0	0	0	0	0	0	0	0	0	0	0	0	0	0	0	0	0	0	0	0	0	0	0	0	0	0	0	0	0	0	0	0	0	0	0	0	0	0	0	0	0	0	0	0	0	0	0	0	0	0	0	0	0	0	0	0	0	0	0	0	0	0	0	0	0	0	0	0	0	0	0	0	0	0	0	0	0	0	0	0	0	0	0	0	0	0	0	0	0	0	0	0	0	0	0	0	0	0	0	0	0	0	0	0	0	0	0	0	0	0	0	0	0	0	0	0	0	0	0	0	0	0	0	0	0	0	0	0	0	0	0	8.60312	0	0	0	0	0	0	0	0	0	0	0	0	0	0	0	0	0	0	0	0	0	0	0	0	0	0	0	0	0	0	0	0	0	0	0	0	0	0	0	0	0	0	0	0	0	0	0	0	0	0	0	0	0	0	0	0	0	0	0	0	0	0	0	0	0	0	0	0	0	0	0	0	0	0	0	0	0	0	0	0	0	0	0	0	0
1810008I18Rik	0	0	0	0	0	0	0	0.75453	0	0	0	3.74156	0	0	0.215541	0	0	5.32096	0	0	0	0	0	0	0	0	0	0	0	0	0	0	0	0	0	0	0	0	20.9606	0	0	1.06326	0	0	0	2.30267	0	0	0	0	4.11046	0	0	1.09315	0	0	0	15.7407	0	0	0	0	2.54866	0	0	0	10.3141	0	0.182253	0	0	0	0	0	0	0	0	0	0	0	0	0	0	0	0	0	0	0	0	0	5.60645	0	0	0	0	0	0	0	0	0	0	0	0	0	0	0	0	0	0	0.893562	0	0	0	0	0	0	0	4.50306	0	0	0	0	0	5.95004	0	0	0	0	3.45388	3.54912	0	0.924624	2.26882	0	0	0	0	0	0	0	0	0	0	1.12999	0	0	12.3627	0	0	0	0	0	0	0	0	0	0	1.14984	0	0	0	0	0	0	0	0	0	0	0	0	0.462648	0	0	0.25969	0	0	0.363776	0	0	0	5.57506	0	4.37619	0	0	0	0	0	0	1.14391	0	0	0	0	0	0	0	0	0	8.90647	0	0	0	0	0	0	0	0	0	0.58522	0	0	0	0	0	5.50341	0	0	0	2.20717	0	0	0	0	9.10309	0	0	0	0	0	0	0	0	0	0.980578	0	0	0.844938	0.695802	0	0	0	0	1.2953	0	0	0	0	0	0	0.66538	0	0	0	0	0	3.58736	0	9.62303	0	0	0	0	0	0	0.249658	0	0	0	0	0	0	0	0	0	0	0	0	0	0	0	0	0	1.27756	0	0	0	0	0	0	0	0	0	0.967545	0	0	0	0	3.27323	0	0	0	0	0	0	0	0	0	0	0	0.471122	0	1.82668	0	0.450713	0	0	0	0	0	0	0	0	0	0	0	6.25414	0	0	0	6.64487	0	0	0	0	0	0	0	0	0	0	0	0	11.4745	0	0	0	0	0	0	0	0	0	0	0	0	16.529	0	0	0	6.89153	0	5.51564	1.66573	0	0	0	9.9795	0	0	0	0	0	0	4.76799	0	0	0	0	0	NA	3.42993	0	0	0	0	0	0	0	0	0	0	0	0	0	0	2.51209	0	0	0	6.80802	0	0	0	0	0	10.782	0	0	0	0	0	0	0	0	0	4.65806	15.9833	0	0	0	9.42288	0	0	0	0	0	0	0	0	0.320718	0	0	0	0	0	0	0	0	0	0	0	0	0	0	0	0	0	0	0	3.10018	0	0	0	0	0	0	0	0	0	0	0	0	0	0	0	1.18854	0	0	0	0	7.45636	0	0.26382	0	0	0	0	0	0	2.56911	0	0	0	0	0	0	0	0	0	0	0	0	0	0	0	0	0	0	0	0	3.23084	0	0	0	0	0	0	0	0	0	0	0	0	0	0	0	0	0	0	8.84546	0	0	0	0	0	0	0	0	0	0	0	0	0	0	0	0	0	0	0	0	0	0	0	2.11089	0	0	0	0	0	0	0	0	0	0	15.6401	0	0	0	0	0	0	0.988883	0	0	0	0	0	0	0	0	0	4.17475	0	0	0	0	0	0	0	0	0	0	0	0	0	0	0	0	0	0	0	0	0	0	0	0	0	0	0	0	0	0	0	0	0	0	0	0	0	0	0	0	0	0	0	0	0	0	0	0	0	0	0	0	0	0	0	0	0	0	0	0	0	0	0	0	0	0	0	0	0	0	0	0	0	0	0	0	0	0	0	0	0	0	0	0	0	0	0	0	1.45129	0	0	0	0	0	0	0	0	0	0	0	2.4312	0	0	0	0	0	0	0	1.48999	0	2.02207	0	3.71504	0	0	0	0	0	0.551184	0	0	0	0	0	0	0	0	0	0	0	0	0	0	0	0	0	0	0	0	0	5.30349	0	0	0	0	0	0	0	0.951747	3.6881	0	0	6.94646	0	0	0	0	0	0	0	0	0	0	0	0	0	0	0	0	0	0	0	0	0	0	0	0	0.59893	0	9.62072	0	0	0	0	0	0	0	0	0	0	0	0	0	0	0	0	0	0	0	0	0	0	0	0	0	0	0	0	0	0	0	0	0	0	10.7285	0	0	4.46327	0	0	0	0	0	12.1712	0	0	0	0	0	0	0	0	0	0	0	0	0	0	0	0	0	0	0	0	0	0	0	0	0	0	0	0	0	0	0	0	0	0	0	0	0	0	0	0	0	0	0	0	0	0	0	0	0	0	0	0	0	0	0	0	0	0	0	0	0	0	0	0	0	0	0	0	0	0	0	6.89658	0	0	0	0	0	0	0	0	0	0	0	0	0	0	0	0	0	0	0	26.8145	0	0	0	3.13743	0	0	0	0	0	0	0	0	12.8966	0	0	0	0	0	4.64689	0	0	0	0	0	0	0	0	0	0	0	0	0	0	0	0	0	0	0	0	0	0	0	0	0	0	0	0	0	0	11.1934	0	0	0	0	0	0	0	0	0	0	0	0	0	0	0	0	0	0
1810009A15Rik	199.80432	199.181	139.08904	824.18	240.23	132.6201	189.86	282.47158	493.6846	345.8648	302.35435	134.2095	10.263798	127.5842	183.823	241.999	253.538	14.7536	369.1421	576.07028729535	371.98778	0	208.6478	331.714	159.42303	107.071	142.24241	377.4446	226.423	29.9607	396.05527	72.33748	73.58841	369.0598	250.14108	118.65038	420.503	65.4035	358.58305	336.107	338.26006	362.58342	199.155	441.70429	170.219077282	212.57048	217.97022	324.9713	322.709	189.04795	172.01304	380.41859	423.13802	282.464	373.80425	411.72158	1.97718	0	209.15135	0	370.82489	383.001	216.139	199.37275	288.4004	392.293	429.78933	266.258	650.02763	84.3473	171.3026	215.63364	254.58888	288.51879	283.2558	319.33589	310.5965	309.1122	278.06032	327.13382	213.489	90.3001	283.4468	147.34747	227.722	464.8006	257.584	0	242.827	293.0389	0	85.4653	0	105.91633	90.7864	340.6478	338.49102	120.0871	216.291	394.9117942	119.553	142.131	258.65	245.85507	212.0524	271.42224	264.584	0	196.92	101.36363	254.79255	431.84116	451.661	435.9922	220.608	403.6168	220.37412	390.5095	264.8525	241.256	172.4287	339.05325	439.2177	430.90159	304.42723	416.79782	278.573	423.4376	405.0898	193.8486	401.917	413.4705	377.783	253.9859	503.90651	581.9067	500.8361	182.649	577.11544	518.939	330.45306	376.61986	233.03716	648.04363	419.81667	671.721	106.225	462.09506	355.8936	452.2641	253.18244	606.21871	555.1448	514.10389	237.84767	281.405	141.67696	466.0937	288.0833	689.746	330.44662	500.4944	317.60412	445.31025	356.82055	300.34378	380.4812	320.906	292.74	290.22726	269.8442	274.72131	171.412	342.24051	255.028	299.562	379.671	309.266	312.68097	301.74	235.86713	525.3733836416	240.116	583.7799	0	393.1338	270.596	490.8793	556.927	384.95106	355.5086	279.1812	231.063	453.945	209.53291	598.24027	462.5851	150.869	427.65284	216.709	257.218	227.235	251.7481834	213.69	283.377	269.971	207.04765	185.20148	377.7282	358.37684	351.944	496.43189	361.89841	545.73936	306.93	130.58	230.991	294.905	124.8223	378.76717	333.7059	301.70121	394.04526	295.491	178.36399	290.989	432.61072	0	339.62984	513.73652	358.98911	431.59511	336.4265	580.41539	529.439	756.57016	753.7168	244.03054	363.41223	289.5773	456.934	472.6553	142.87981	477.67622	432.081743	325.19531	317.5046	502.95433	167.76338	433.6382	308.48258	683.06393	542.406	195.736	409.05369	300.30166	371.105	311.86245	303.16026	678.33143	358.61539	294.1218	296.663	160.8184	421.90166	311.339	0	314.3437	265.82173	409.238280160199	209.167	263.07105	22.6804	227.821	258.1966	0	101.4913	460.54	349.6	142.1577	526.5972	163.39482	280.401	367.61361	90.54444	212.211	327.53568	199.3598	199.0733	21.9735	230.094	491.99	488.739	424.302	399.98139	874.59349	0	196.843	363.42914	0	404.24947	189.03	249.4477	240.314	312.064	0	9.90801	113.204	69.613	13.9568	89.83123	0	170.972	371.185	343.73125	449.9838	23.23938	0	254.293	0	266.82625	27.5082	693.3749	0	214.801	482.2591	459.49262	372.572	577.9508	0	391.53049	432.71169	0	304.083	188.805	0	871.6049	18.912530213896	382.449	445.012	708.59595	578.89858	262.028	316.807	106.109484	435.46454	18.7648	335.6707	329.409	179.8238	157.49429	427.199	610.39963	419.86131	419.616	241.4511	217.0268	264.082	283.09792	456.644	200.009	571.72215	568.622420056862	623.0127	455.87985	210.8499	219.02	46.47423	440.4949	71.9527191964	266.36111	528.179	44.7936	366.182	385.967	25.1109	496.72338	771.848	0	0	NA	525.54027	178.544	415.08508	650.831	401.561	419.29	400.6544	109.112	0	132.645	55.08724	155.127	320.837	349.685	977.26	148.843	263.35358	329.074	463.336	375.5831	340.454	375.13101	110.416	554.726	151.09016	277.43	1126.48528	552.0014	314.134	477.90014	254.72	501.2675	623.5552	330.2195	424.6789	377.9707	25.8839	582.13	666.93707	972.3651	395.579	694.638	321.489	336.4876	537.89586	344.3812	193.689	313.63488	272.835	757.9325	366.29	931.0724	390.71815	182.941	46.577	456.6916	536.16894	242.8148	413.105	14.1395	134.0678	61.39464	191.95268	462.59753	341.44022	256.804	437.85994	427.2238	2.19027	578.82215	20.3889	166.555	0	607.658	369.0578	661.643	493.78712	439.152	377.655	83.40371	704.375	914.143	17.8364	172.5026	251.536	295.65733	350.296	182.939	540.018	278.461	386.895	714.3292	784.31128	276.60184	93.5146	122.197	350.16717	616.2118	267.76522	325.00449	0	0	250.59446	704.016	547.957	483.7662	559.694	148.23514	238.62	303.11	754.322	0	302.95381	581.156	385.8696	25.0508	681.16965	208.77327	87.7299248275	233.603	529.1378	274.734	372.507	0	159.03676	510.44693	0	0	652.3825	113.929	295.321503	221.4077	325.4705	288.933	661.4346	0	0	303.1423	0	118.2782	246.3388	361.81246	0	0	468.9412	370.906	666.435	343.6089	256.529	384.9933	0	379.092	87.8836	354.29494	128.9466	0	824.18096	304.457	712.011	797.243	431.489	320.239	0	981.48	0	260.89	506.3693	265.0354	117.713	470.89354	421.877	522.191	0	196.903	537.397	545.4567	162.29599	424.9873	579.67903	135.1002	241.959	37.31245	707.602	0	0	791.352	9.9311	170.104	0	438.744	0	244.4586	173.947	0	13.1056	0	0	131.48	0	0	0	0	0	0	161.9661	220.7433	0	221.3385	0	0	0	0	0	0	0	0	0	0	50.6476	0	0	189.819	0	0	8.56637	0	0	0	0	0	457.294	206.52875	0	60.0411	0	0	341.817	0	0	112.932	4.42946	166.161	280.39	18.9571	4.46462	0	183.489	0	458.743	0	0	0	0	19.9367	0	16.4265	363.547	55.1562	330.1739	19.8746	47.9216	56.6213	0	0	46.209	168.847	0	80.3155	237.8441	0	251.6296	0	256.913	0	0	0	58.8613	0	0	51.8796	0	0	0	20.1547	509.285	0	91.447	0	135.02414	303.7563	451.75	238.698	395.3251	296.099	134.8242	573.886	0	154.385	195.798	105.6325	9.15209	176.8226	378.48758	218.3139	246.0982	267.37742	103.35516	216.657	444.656	463.74239	67.84134	188.517	153.517	143.165	305.44392	213.07719	0	24.1053	34.2434	29.1175	379.58349	246.76035	213.0570379	92.17844	212.3424	266.808	100.175	321.821	0	15.5636	341.626	58.74248	490.43145	285.84784	84.4338	358.15433	10.2389	199.542	29.1813	230.13657	0	251.806	232.018	102.15814	123.088	47.1766	2.78597	16.5801	490.297	280.529	275.034	148.782	99.0883	150.911	21.525	398.32819	431.921	16.5186	262.671	0	50.1343	468.237	79.47545	978.65109	307.4485573	145.793	0	147.6782	41.9755	35.4738	0	122.102	453.136	392.0406	20.6802	238.86258	311.1069	1.8175	259.42131	40.0133	467.124	0	0	112.635541	246.9594	1803.92	0	0	6.48769	0	0	28.40915	157.0083	92.873542924	0	11.3411	726.609	357.406	261.448	0	118.129	0	0	273.1335	244.9542	97.1436	422.21702	0	27.6526	33.646092	78.4978	0	0	0	61.45619	128.462	35.9582	8.46644	228.527	0	138.797	185.49003	0	0	0	0	0	960.4906	201.166	300.321	315.28842	207.385	0	0	58.3367	0	17.1013	0	41.26708	129.69351	377.819	0	0	0	0	330.211	592	0	0	0	186.93863	20.9741	269.818	0	144.782	0	478.2562	257.556	402.55661	0	0	0	283.3846	115.07	350.214	0	146.4077	179.4366	172.8185	163.7892	393.88567	0	0	0	166.036	439.9553	177.749	0	609.973	278.054	99.7127	629.067	151.545	241.0429	370.7	0	449.2685	323.7229	286.9	107.84	369.4788	39.377	477.2898	171.128	0	145.826	374.2168	424.707	0	209.3913	147.9442	258.848	168.677	0	190.9990671903	258.604	1207.29	375.4046	369.223	109.527	270.134	100.472	224.252	318.489	412.6589	43.2658	208.838	428.6400935	251.5158	225.339	201.244	483.8231	320.743	453.594	19.6938	70.6527	174.767	186.745	0	388.0624	154.367	0	0	333.90948	134.224	243.1409	61.84754	0	155.32	352.33639895	54.4856	203.001	150.934	0	223.556	0	632.02661	299.827	283.16	0	0	0	133.3337	218.855	130.951	0	0	150.92	171.744	0	298.1404	0	173.954	636.956	248.407	317.409	401.74	0	0	0	0	83.7829	0	261.701	0	0
1810009J06Rik	0	0	0	0	0	0	0	0	0	0	0	0	0	0	0	0	0	0	0	0	0	0	0	0	0	0	0	0	0	0	0	0	0	0	0	0	0	0	0	0	0	0	0	0	0	0	0	0	0	0	0	0	0	0	0	0	0	0	0	0	0	0	0	0	0	0	0	0	0	0	0	0	0	0	0	0	0	0	0	0	0	0	0	0	0	0	0	0	0	0	0	0	0	0	0	0	0	0	0	0	0	0	0	0	0	0	0	0	0	0	0	0	0	0	0	0	0	0	0	0	0	0	0	0	0	0	0	0	0	0	0	0	0	0	0	0	0	0	0	0	0	0	0	0	0	0	0	0	0	0	0	0	0	0	0	0	0	0	0	0	0	0	0	0	0	0	0	0	0	0	0	0	0	0	0	0	0	0	0	0	0	0	0	0	0	0	0	0	0	0	0	0	0	0	0	0	0	0	0	0	0	0	0	0	0	0	0	0	0	0	0	0	0	0	0	0	0	0	0	0	0	0	0	0	0	0	0	0	0	0	0	0	0	0	0	0	0	0	0	0	0	0	0	0	0	0	0	0	0	0	0	0	0	0	0	0	0	0	0	0	0	0	0	0	0	0	0	0	0	0	0	0	0	0	0	0	0	0	0	0	0	0	0	0	0	0	0	0	0	0	0	0	0	0	0	0	0	0	0	0	0	0	0	0	0	0	0	0	0	0	0	0	0	0	0	0	0	0	0	0	0	0	0	0	0	0	0	0	0	0	0	0	0	0	0	0	0	0	0	0	0	0	0	0	0	0	0	0	0	0	0	0	0	0	0	0	0	0	0	0	0	0	0	0	0	0	0	0	0	0	0	0	0	0	0	0	0	0	0	0	NA	0	0	0	0	0	0	0	0	0	0	0	0	0	0	0	0	0	0	0	0	0	0	0	0	0	0	0	0	0	0	0	0	0	0	0	0	0	0	0	0	0	0	0	0	0	0	0	0	0	0	0	0	0	0	0	0	0	0	0	0	0	0	0	0	0	0	0	0	0	0	0	0	0	0	0	0	0	0	0	0	0	0	0	0	0	0	0	0	0	0	0	0	0	0	0	0	0	0	0	0	0	0	0	0	0	0	0	0	0	0	0	0	0	0	0	0	0	0	0	0	0	0	0	0	0	0	0	0	0	0	0	0	0	0	0	0	0	0	0	0	0	0	0	0	0	0	0	0	0	0	0	0	0	0	0	0	0	0	0	0	0	0	0	0	0	0	0	0	0	0	0	0	0	0	0	0	0	0	0	0	0	0	0	0	0	0	0	0	0	0	0	0	0	0	0	0	0	0	0	0	0	0	0	0	0	0	0	0	0	0	0	0	0	0	0	0	0	0	0	0	0	0	0	0	0	0	0	0	0	0	0	0	0	0	0	0	0	0	0	0	0	0	0	0	0	0	0	0	0	0	0	0	0	0	0	0	0	0	0	0	0	0	0	0	0	0	0	0	0	0	0	0	0	0	0	0	0	0	0	0	0	0	0	0	0	0	0	0	0	0	0	0	0	0	0	0	0	0	0	0	0	0	0	0	0	0	0	0	0	0	0	0	0	0	0	0	0	0	0	0	0	0	0	0	0	0	0	0	0	0	0	0	0	0	0	0	0	0	0	0	0	0	0	0	0	0	0	0	0	0	0	0	0	0	0	0	0	0	0	0	0	0	0	0	0	0	0	0	0	0	0	0	0	0	0	0	0	0	0	0	0	0	0	0	0	0	0	0	0	0	0	0	0	0	0	0	0	0	0	0	0	0	0	0	0	0	0	0	0	0	0	0	0	0	0	0	0	0	0	0	0	0	0	0	0	0	0	0	0	0	0	0	0	0	0	0	0	0	0	0	0	0	0	0	0	0	0	0	0	0	0	0	0	0	0	0	0	0	0	0	0	0	0	0	0	0	0	0	0	0	0	0	0	0	0	0	0	0	0	0	0	0	0	0	0	0	0	0	0	0	0	0	0	0	0	0	0	0	0	0	0	0	0	0	0	0	0	0	0	0	0	0	0	0	0	0	0	0	0	0	0	0	0	0	0	0	0	0	0	0	0	0	0	0	0	0	0	0	0	0	0	0	0	0	0	0	0	0	0	0	0	0	0	0	0	0	0	0	0	0	0	0	0	0	0	0	0	0	0	0	0	0	0	0	0	0
1810010H24Rik	0	0	0	0	0	0	0	0	0	0	0	0	0	0	0	0	0	0	0	0.769408	0	0	0	0	0	2.94365	0	0	0	0	0	0	0	0	0	0	0	0	0	0	0	0	0	0	0	0	0	0	0	0	0	0	0	70.4929	0	0	0	0	0	0	0	0	0	0	0	0	0	0	0.910961	0	0	0	0	0	0	0	0	0	0	0	0	0	0	0	0.687989	0	0	0	0	0	0	0	0	0	0	0	0	0	0	0	0	0	0	0	0	0	0	0	64.4252	0	0	0	0	0	0	0	0	0	0	0	0	0	0	0	0	0	0	0	0	0	0	0	11.5345	0	0	0	0	0	0	0	0	0	0	0	0	0	0	0	0	0	0	0	0	0	0	0	0	0	0	0	0	0	0	0	0	0	0	0	0	0	43.2597	0	0	0	0	0	0	0	8.67615	0	0	0	0	0	0	17.4776	0	0	0	0	0	0	0	0	0	62.3163	0	0	0	0	0	0	0	0	0	0	0	0	0	0	0	0	0	0	65.89	0	0	0	0	0	0	0	0	0	0	0	0	0	0	0	0	0	0	0	0	0	0	0	0	0	0	0	0	0	0	0	0	0	0	0	0	9.40063	0	0	0	0	0	0	0	0	0	0	0	0	0	0	0	0	0	0	0	0	0	0	0	0	0	0	0	0	0	0	0	3.19956	0	0	0	0	0	0	0	0	3.14246	0	0	0	0	0	0	0	0	0	0	0	0	0	0	0	0	0	8.49806	0	0	0	0	0	0	0	0	0	0	0	0	0	0	0	0	0	0	0	0	0	0	0	0	0	0	0	9.04362	0	0	0	0	0	0	0	0	0	0	0	0	0	0	0	0	0	0	83.0954	0	0	0	0	0	0	0	0	0	0	0	0	0	0	0	0	0	0	0	0	0	0	NA	0	0	0	0	0	0	0	0	0	0	0	0	83.3831	24.802	0	0	0	0	0	0	0	0	0	0	0	0	0	0	0	0	0	0	0	0	0	0	0	0	0	0	0	0	0	0	0	0	35.0822	0	25.6024	0	0	0	0	0	0	0	0	0	0	0	0	0	0	0	0.781151	0	0	0	0	0	0	0	0	0	0	0	0	0	0	0	0	0	0	0	0	0	0	0	1.31823	0	0	0	0	0	0	0	0	0	0	0	0	0	0	0	0	0	0	0	0	14.2199	0	0	0	0	0	0	0	0	0	0	0	0	0	0	0	0	0	0	0	0	0	0	0	0	0	0	0	0	0	0	0	0	0	0	0	0	0	0	0	0	0	0	0	127.442	0	0	0	0	1.78158	0	0	0	0	0	0	0	0	0	0	0	0	0	0	0	0	0	0	0	0	0	0	0	0	0	0	59.8162	0	0	0	0	0	0	0	0	0	0	0	0	0	0	0	0	0	0	0	0	0	0	0	0	0	0	0	0	0	0	0	0	0	0	0	0	0	0	0	0	0	0	0	0	0	0	0	0	0	0	0	0	0	0	0	0	0	0	0	0	0	0	0	0	0	0	0	0	0	0	0	0	0	0	0	0	0	0	0	0	104.054	0	0	0	0	0	0	0	0	0	0	0	0	0	0	0	0	0	0	0	0	0	0	0	0	0	0	0	0	0	0	0	0	0	0	0	0	0	0	0	0	0	0	0	0	4.58434	0	69.8716	0	0	0	26.7381	0	0	0	0	0	0	0	0	0	0	0	0	0	0	0	0	0	0	0	0	0	0	0	0	0	0	0	0	0	0	0	0	0	0	0	0	0	0	0	173.104	0	0	0	0	0	0	0	0	0	0	0	99.6703	0	0	0	0	0	0	3.95117	0	0	0	0	0	0	0	1.31808	0	0	0	0	0	0	0	0	0	0	0	0	0	0	0	0	0	0	0	0	0	0	0	0.602866	0	0	0	0	0	0	0	0	0	0	0	0	0	0	0	0	0	0	0	0	0	0	0	0	0	0	0	0	0	0	0	0	0	0	0	0	0	0	0	0	0	0	0	0	0	0	0	0	0	0	0	0	0	0	0	0	0	0	0	0	0	0	0	0	0	0	0	0	0	0	0	0	0	0	0	0	0	0	0	0	0	0	0	0	0	0	0	0	0	0	0	0	0	0	0	0	0	0	0	0	0	0	0	0	0	0	0	0	0	0	0	0	0	0	0	0	0	0	0	0	0	0	0	0	0	4.55197	0	0	0	18.4097	0	0	0	0	0	0	0	0	0	0	0	0	0	0	0	0	0	0	0	0	0	0	0	0	0	0	0	0	0	0	0	0	0	0	0	0	0
1810010K12Rik	0	0	0	0	0	0	0	0	0	0	0	0	0	0	0	0	0	0	0	0	0	0	0	0	0	0	0	0	0	0	0	0	0	0	0	0	0	0	0	0	0	0	0	0	0	0	0	0	0	0	0	0	0	0	0	0	0	0	0	0	0	0	0	0	0	0	0	0	0	0	0	0	0	0	0	0	0	0	0	0	0	0	0	0	0	0	0	0	0	0	0	0	0	0	0	0	0	0	0	0	0	0	0	0	0	0	0	0	0	0	0	0	0	0	0	0	0	0	0	0	0	0	0	0	0	0	0	0	0	0	0	0	0	0	0	0	0	0	0	0	0	0	0	0	0	0	0	0	0	0	0	0	0	0	0	0	0	0	0	0	0	0	0	0	0	0	0	0	0	0	0	0	0	0	0	0	0	0	0	0	0	0	0	0	0	0	0	0	0	0	0	0	0	0	0	0	0	0	0	0	0	0	0	0	0	0	0	0	0	0	0	0	0	0	0	0	0	0	0	0	0	0	0	0	0	0	0	0	0	0	0	0	0	0	0	0	0	0	0	0	0	0	0	0	0	0	0	0	0	0	0	0	0	0	0	0	0	0	0	0	0	0	0	0	0	0	0	0	0	0	0	0	0	0	0	0	0	0	0	0	0	0	0	0	0	0	0	0	0	0	0	0	0	0	0	0	0	0	0	0	0	0	0	0	0	0	0	0	0	0	0	0	0	0	0	0	0	0	0	0	0	0	0	0	0	0	0	0	0	0	0	0	0	0	0	0	0	0	0	0	0	0	0	0	0	0	0	0	0	0	0	0	0	0	0	0	0	0	0	0	0	0	0	0	0	0	0	0	0	0	0	0	0	0	0	0	0	0	0	0	NA	0	0	0	0	0	0	0	0	0	0	0	0	0	0	0	0	0	0	0	0	0	0	0	0	0	0	0	0	0	0	0	0	0	0	0	0	0	0	0	0	0	0	0	0	0	0	0	0	0	0	0	0	0	0	0	0	0	0	0	0	0	0	0	0	0	0	0	0	0	0	0	0	0	0	0	0	0	0	0	0	0	0	0	0	0	0	0	0	0	0	0	0	0	0	0	0	0	0	0	0	0	0	0	0	0	0	0	0	0	0	0	0	0	0	0	0	0	0	0	0	0	0	0	0	0	0	0	0	0	0	0	0	0	0	0	0	0	0	0	0	0	0	0	0	0	0	0	0	0	0	0	0	0	0	0	0	0	0	0	0	0	0	0	0	0	0	0	0	0	0	0	0	0	0	0	0	0	0	0	0	0	0	0	0	0	0	0	0	0	0	0	0	0	0	0	0	0	0	0	0	0	0	0	0	0	0	0	0	0	0	0	0	0	0	0	0	0	0	0	0	0	0	0	0	0	0	0	0	0	0	0	0	0	0	0	0	0	0	0	0	0	0	0	0	0	0	0	0	0	0	0	0	0	0	0	0	0	0	0	0	0	0	0	0	0	0	0	0	0	0	0	0	0	0	0	0	0	0	0	0	0	0	0	0	0	0	0	0	0	0	0	0	0	0	0	0	0	0	0	0	0	0	0	0	0	0	0	0	0	0	0	0	0	0	0	0	0	0	0	0	0	0	0	0	0	0	0	0	0	0	0	0	0	0	0	0	0	0	0	0	0	0	0	0	0	0	0	0	0	0	0	0	0	0	0	0	0	0	0	0	0	0	0	0	0	0	0	0	0	0	0	0	0	0	0	0	0	0	0	0	0	0	0	0	0	0	0	0	0	0	0	0	0	0	0	0	0	0	0	0	0	0	0	0	0	0	0	0	0	0	0	0	0	0	0	0	0	0	0	0	0	0	0	0	0	0	0	0	0	0	0	0	0	0	0	0	0	0	0	0	0	0	0	0	0	0	0	0	0	0	0	0	0	0	0	0	0	0	0	0	0	0	0	0	0	0	0	0	0	0	0	0	0	0	0	0	0	0	0	0	0	0	0	0	0	0	0	0	0	0	0	0	0	0	0	0	0	0	0	0	0	0	0	0	0	0	0	0	0	0	0	0	0	0	0	0	0	0	0	0	0	0	0	0	0	0	0	0	0	0	0	0	0	0	0	0	0	0	0	0	0	0	0	0	0	0	0	0	0	0	0	0	0	0	0	0	0	0	0	0	0	0	0	0	0	0	0	0	0	0	0	0	0	0	0	0
1810011H11Rik	0	0	0	0	0	0	0	0	0	0	0	0	0	0	0	0	0	0	0	0	0	0	0	0	0	0	0	0	0	0	0	0	0	0	0	0	0	0	0	0	0	0	0	0	0	0	0	0	0	0	0	0	0	0	0	0	0	0	0	0	0	0	0	0	0	0	0	0	0	0	0	0	0	0	0	0	0	0	0	0	0	0	0	0	0	0	0	0	0	0	0	0	0	0	0	0	0	0	0	0	0	0	0	0	0	0	0	0	0	0	0	0	0	0	0	0	0	0	0	0	0	0	0	0	0	0	0	0	0	0	0	0	0	0	0	0	0	0	0	0	0	0	0	0	0	0	0	0	0	0	0	0	0	0	0	0	0	0	0	0	0	0	0	0	0	0	0	0	0	0	0	0	0	0	0	0	0	0	0	0	0	0	0	0	0	0	0	0	0	0	0	0	0	0	0	0	0	0	0	0	0	0	0	0	0	0	0	0	0	0	0	0	0	0	0	0	0	0	0	0	0	0	0	0	0	0	0	0	0	0	0	0	0	0	0	0	0	0	0	0	0	0	0	0	0	0	0	0	0	0	0	0	0	0	0	0	0	0	0	0	0	0	0	0	0	0	0	0	0	0	0	0	0	0	0	0	0	0	0	0	0	0	0	0	0	0	0	0	0	0	0	0	0	0	0	0	0	0	0	0	0	0	0	0	0	0	0	0	0	0	0	0	0	0	0	0	0	0	0	0	0	0	0	0	0	0	0	0	0	0	0	0	0	0	0	0	0	0	0	0	0	0	0	0	0	0	0	0	0	0	0	0	0	0	0	0	0	0	0	0	0	0	0	0	0	0	0	0	0	0	0	0	0	0	0	0	0	0	0	0	NA	0	0	0	0	0	0	0	0	0	0	0	0	0	0	0	0	0	0	0	0	0	0	0	0	0	0	0	0	0	0	0	0	0	0	0	0	0	0	0	0	0	0	0	0	0	0	0	0	0	0	0	0	0	0	0	0	0	0	0	0	0	0	0	0	0	0	0	0	0	0	0	0	0	0	0	0	0	0	0	0	0	0	0	0	0	0	0	0	0	0	0	0	0	0	0	0	0	0	0	0	0	0	0	0	0	0	0	0	0	0	0	0	0	0	0	0	0	0	0	0	0	0	0	0	0	0	0	0	0	0	0	0	0	0	0	0	0	0	0	0	0	0	0	0	0	0	0	0	0	0	0	0	0	0	0	0	0	0	0	0	0	0	0	0	0	0	0	0	0	0	0	0	0	0	0	0	0	0	0	0	0	0	0	0	0	0	0	0	0	0	0	0	0	0	0	0	0	0	0	0	0	0	0	0	0	0	0	0	0	0	0	0	0	0	0	0	0	0	0	0	0	0	0	0	0	0	0	0	0	0	0	0	0	0	0	0	0	0	0	0	0	0	0	0	0	0	0	0	0	0	0	0	0	0	0	0	0	0	0	0	0	0	0	0	0	0	0	0	0	0	0	0	0	0	0	0	0	0	0	0	0	0	0	0	0	0	0	0	0	0	0	0	0	0	0	0	0	0	0	0	0	0	0	0	0	0	0	0	0	0	0	0	0	0	0	0	0	0	0	0	0	0	0	0	0	0	0	0	0	0	0	0	0	0	0	0	0	0	0	0	0	0	0	0	0	0	0	0	0	0	0	0	0	0	0	0	0	0	0	0	0	0	0	0	0	0	0	0	0	0	0	0	0	0	0	0	0	0	0	0	0	0	0	0	0	0	0	0	0	0	0	0	0	0	0	0	0	0	0	0	0	0	0	0	0	0	0	0	0	0	0	0	0	0	0	0	0	0	0	0	0	0	0	0	0	0	0	0	0	0	0	0	0	0	0	0	0	0	0	0	0	0	0	0	0	0	0	0	0	0	0	0	0	0	0	0	0	0	0	0	0	0	0	0	0	0	0	0	0	0	0	0	0	0	0	0	0	0	0	0	0	0	0	0	0	0	0	0	0	0	0	0	0	0	0	0	0	0	0	0	0	0	0	0	0	0	0	0	0	0	0	0	0	0	0	0	0	0	0	0	0	0	0	0	0	0	0	0	0	0	0	0	0	0	0	0	0	0	0	0	0	0	0	0	0	0	0	0	0	0	0	0	0	0	0	0	0	0	0	0	0	0	0	0	0	0	0	0	0	0	0	0	0	0	0	0
1810011O10Rik	0	0	0	0	0	0	0	0	0	0	0	0	0	0	0	0	0	0	0	0	0	0	0	0	0	0	0	0	0	0	0	0	0	0	0	0	0	0	0	0	0	0	0	0	0	0	0	0	0	0	0	0	0	0	0	0	0	0	0	0	0	0	0	0	0	0	0	0	0	0	0	0	0	0	0	0	0	0	0	0	0	0	0	0	0	0	0	0	0	0	0	0	0	0	0	0	0	0	0	0	0	0	0	0	0	0	0	0	0	0	0	0	0	0	0	0	0	0	0	0	0	0	0	0	0	0	0	0	0	0	0	0	0	0	0	0	0	0	0	0	0	0	0	0	0	0	178.529	0	0	0	0	0	0	0	0	0	0	0	0	0	0	0	15.2047	0	0	0	0	0	0	0	0	0	0	0	0	0	0	0	0	0	0	0	0	0	0	0	0	0	0	0	0	0	0	0	0	0	0	0	0	0	0	0	0	0	0	0	0	0	0	0	0	0	0	0	0	0	0	0	0	0	0	0	0	0	0	0	0	0	0	0	0	0	0	0	0	0	0	0	0	0	0	0	0	0	0	0	0	0	25.2932	0	0	0	0	0	0	0	0	0	0	0	0	0	0	0	0	2.96871	0	0	0	0	0	0	0	0	0	0	0	0	0	0	0	0	0	0	0	16.4483	0	0	0	0	0	0	0	0	0	0	0	0	0	0	0	0	0	0	0	0	0	0	0	0	12.9043	0	0	0	0	0	0	0	0	0	0	0	0	0	0	0	0	0	0	0	0	0	0	0	0	0	0	0	0	0	0	0	0	0	0	0	0	0	0	0	0	0	0	0	0	0	0	0	0	0	0	0	0	0	0	0	0	0	0	0	0	0	0	0	0	0	0	0	0	0	NA	0	61.2212	0	0	0	0	0	0	0	0	0	0	0	0	0	0	0	0	0	0	0	0	0	0	83.3936	0	0	0	0	0	0	0	0	0	27.6732	0	0	0	0	0	0	0	0	0	0	0	0	0	0	0	0	0	0	0	0	0	0	0.632192	0	0	0	0	0	0	0	0	0	0	0	0	0	0	0	0	0	0	0	74.9137	0	0	0	0	0	0	0	5.29171	0	0	0	0	0	0	7.46766	0	0	0	0	0	0	0	0	0	0	0	0	0	0	0	0	0	0	0	0	0	0	0	0	0	0	0	0	0	0	0	20.4324	0	0	0	0	102.82	0	0	0	3.43765	0	0	0	0	0	0	0	0	0	0	0	0	0	0	90.9546	0	0	0	0	99.0063	0	0	0	0	22.1042	0	0	0	3.05097	4.11538	0	0	0	0	2.85363	0	0	0	0	0	0	0	0	0	0	0	0	197.814	0	0	0	0	0	0	0	0	0	0	0	0	0	0	0	0	0	0	0	0	0	0	0	0	0	0	0	0	0	0	0	0	0	0	0	0	0	0	0	0	0	0	0	0	0	0	0	0	0	0	0	0	0	0	0	0	0	0	0	0	0	0	0	0	0	0	0	0	0	0	0	0	0	0	0	0	4.04972	0	0	0	0	0	0	0	0	0	0	0	0	0	0	0	0	0	0	0	0	0	0	0	0	0	0	0	0	0	0	0	0	0	0	0	0	0	0	0	0	0	0	0	0	0	0	0	0	0	0	0	0	0	0	0	0	3.34024	0	0	0	4.58533	0	0	0	11.9616	0.446435	0	0	0	0	0	0	0	0	0	0	0	0	0	0	0	0	0	12.0512	0	154.316	0	0	0	0	0	0	0	0	0	0	0	0	2.04369	0	0	10.4556	0	0	0	0	0	0	0	0	0	0	0	0	0	0	0	14.0216	0	0	0	0	0	0	7.4865	43.165	0	0	0	0	0	0	0	0	0	0	0	0	0	0	0	0	0	0	0	0	29.3558	0	29.8864	63.6451	7.63882	200.111	0	0	0	121.708	0	0	0	87.3204	0	0	0	0	115.525	0	0	0	0	0	0	0	0	0	0	0	0	0	0	16.2628	0	0	0	0	0	0	0	0	0	0	0	0	316.715	0	0	41.938	0	0	0	0	0	0	0	0	0.355338	0	0	31.5074	38.9933	135.547	0	0	0	0	0	3.96731	0	0	0	0	0	0	0	0	0	0	0	0	0	0	0	0	0	0	0	0	0	0	0	0	0	0	0	0	0	149.093	0	0	0	0	0	0	0	0	0	0	0	0	0	0	0	0	0	0	0	0	0	0	0	0	0	0	0	0	0	0	0	0	0	0	0	0	0	0	0	0	0	0	0	0	0	0	0	0	0	0	0	0	0	0	0	0	0	0	145.045	0	15.7453	0	0	0	0	0	0	0	0	0	0
1810012K08Rik	0	0	0	0	0	0	0	0	0	0	0	0	0	0	0	0	0	0	0	0	0	0	0	0	0	0	0	0	0	0	0	0	0	0	0	0	0	0	0	0	0	0	0	0	0	0	0	0	0	0	0	0	0	0	0	0	0	0	0	0	0	0	0	0	0	0	0	0	0	0	0	0	0	0	0	0	0	0	0	0	0	0	0	0	0	0	0	0	0	0	0	0	0	0	0	0	0	0	0	0	0	0	0	0	0	0	0	0	0	0	0	0	0	0	0	0	0	0	0	0	0	0	0	0	0	0	0	0	0	0	0	0	0	0	0	0	0	0	0	0	0	0	0	0	0	0	0	0	0	0	0	0	0	0	0	0	0	0	0	0	0	0	0	0	0	0	0	0	0	0	0	0	0	0	0	0	0	0	0	0	0	0	0	0	0	0	0	0	0	0	0	0	0	0	0	0	0	0	0	0	0	0	0	0	0	0	0	0	0	0	0	0	0	0	0	0	0	0	0	0	0	0	0	0	0	0	0	0	0	0	0	0	0	0	0	0	0	0	0	0	0	0	0	0	0	0	0	0	0	0	0	0	0	0	0	0	0	0	0	0	0	0	0	0	0	0	0	0	0	0	0	0	0	0	0	0	0	0	0	0	0	0	0	0	0	0	0	0	0	0	0	0	0	0	0	0	0	0	0	0	0	0	0	0	0	0	0	0	0	0	0	0	0	0	0	0	0	0	0	0	0	0	0	0	0	0	0	0	0	0	0	0	0	0	0	0	0	0	0	0	0	0	0	0	0	0	0	0	0	0	0	0	0	0	0	0	0	0	0	0	0	0	0	0	0	0	0	0	0	0	0	0	0	0	0	0	0	0	0	0	NA	0	0	0	0	0	0	0	0	0	0	0	0	0	0	0	0	0	0	0	0	0	0	0	0	0	0	0	0	0	0	0	0	0	0	0	0	0	0	0	0	0	0	0	0	0	0	0	0	0	0	0	0	0	0	0	0	0	0	0	0	0	0	0	0	0	0	0	0	0	0	0	0	0	0	0	0	0	0	0	0	0	0	0	0	0	0	0	0	0	0	0	0	0	0	0	0	0	0	0	0	0	0	0	0	0	0	0	0	0	0	0	0	0	0	0	0	0	0	0	0	0	0	0	0	0	0	0	0	0	0	0	0	0	0	0	0	0	0	0	0	0	0	0	0	0	0	0	0	0	0	0	0	0	0	0	0	0	0	0	0	0	0	0	0	0	0	0	0	0	0	0	0	0	0	0	0	0	0	0	0	0	0	0	0	0	0	0	0	0	0	0	0	0	0	0	0	0	0	0	0	0	0	0	0	0	0	0	0	8.75918	0	0	0	0	0	0	0	0	0	0	0	0	0	0	0	0	0	0	0	0	0	175.589	0	0	0	0	0	0	0	0	0	0	0	0	0	0	0	0	0	0	0	0	0	0	0	0	0	0	0	0	0	0	0	0	0	0	0	17.0699	0	0	0	0	0	0	0	0	0	0	0	0	0	0	0	0	0	0	0	0	0	0	0	0	0	0	0	0	0	0	0	0	0	0	0	0	0	0	0	0	0	0	0	0	0	0	0	0	0	0	0	0	0	0	0	0	0	0	0	0	0	0	0	0	0	0	0	0	0	0	0	0	0	0	0	0	0	0	0	0	0	0	0	0	0	0	0	0	0	0	0	0	0	0	0	0	0	0	0	0	0	0	0	0	0	0	0	0	0	0	0	0	0	0	0	0	0	0	0	0	0	0	0	0	0	0	0	0	0	0	0	0	0	0	0	0	0	0	0	0	0	0	0	0	0	0	0	0	0	0	0	0	0	0	0	0	0	0	0	0	0	0	0	0	0	0	0	0	0	0	0	0	0	0	0	0	0	0	0	0	0	0	0	0	0	0	0	0	0	0	0	0	0	0	0	0	0	0	0	0	0	0	0	0	0	0	0	0	0	0	0	0	0	0	0	0	8.82161	0	0	0	0	0	0	0	0	0	0	0	0	0	0	0	46.7971	0	0	0	0	0	0	0	0	0	0	0	0	0	0	0	0	0	0	0	0	0	0	0	0	0	0	0	0	0	0	0	0	0	0	0	0	0	0	0	0	0	0	0	0	0	0	0	0	0	0	0	0	0	0	0	0	0	0	0	0	0	0	0	0	0	0	0	0	0	0	0	0	0	0	0	0
1810012K16Rik	0	0	0	0	0	0	0	0	0	0	0	0	0	0	0	0	0	0	0	0	0	0	0	0	0	0	0	0	0	0	0	0	0	0	0	0	0	0	0	0	0	0	0	0	0	0	0	0	0	0	0	0	0	0	0	0	0	0	0	0	0	0	0	0	0	0	0	0	71.5086	0	0	0	0	0	0	0	0	0	0	0	0	0	0	0	0	0	0	0	0	0	0	0	0	0	0	0	0	0	0	0	0	0	0	0	0	0	0	0	0	0	0	0	0	0	0	0	0	0	0	0	0	0	0	0	0	0	0	0	0	0	0	0	4.09988	0	0	0	0	0	0	0	0	0	0	0	0	0	0	0	0	0	0	0	0	0	0	0	0	0	0	0	0	0	0	0	0	0	0	0	0	0	0	0	0	0	0	0	0	0	0	0	0	0	0	0	0	0	0	0	0	0	0	0	0	0	0	0	0	0	0	0	0	0	0	0	0	0	0	0	0	0	0	0	0	0	0	0	0	0	0	0	0	0	0	0	0	0	0	0	0	0	0	0	0	0	0	0	0	0	0	0	0	0	0	0	0	0	0	0	0	0	0	0	0	0	0	0	0	0	0	0	0	0	0	0	0	0	0	0	0	0	0	0	0	0	0	0	0	0	0	0	0	0	0	0	0	0	0	0	0	0	0	0	0	0	0	0	0	0	0	0	0	0	0	0	0	0	0	0	0	0	0	0	0	0	0	0	0	0	0	0	0	0	0	0	0	0	0	0	0	0	0	0	0	0	0	0	0	0	0	0	0	0	0	0	0	0	0	0	0	0	0	0	0	0	0	0	0	0	0	0	0	0	0	0	0	0	0	0	0	0	0	0	0	0	0	0	0	0	0	0	NA	0	0	0	0	0	0	0	0	0	0	0	0	0	0	0	0	0	0	0	0	0	0	0	0	0	0	0	0	0	0	0	0	0	0	0	0	0	0	0	0	0	0	0	0	0	0	0	0	0	0	0	0	0	0	0	0	0	0	0	0	0	0	0	0	0	0	0	0	0	0	0	0	0	0	0	0	0	0	0	0	0	0	0	0	0	0	0	0	0	0	0	0	0	0	0	0	0	0	0	0	0	0	0	0	0	0	0	0	0	0	0	0	0	0	0	0	0	0	0	0	0	0	0	0	0	0	0	0	0	0	0	0	0	0	0	0	0	0	0	0	0	0	0	0	0	0	0	0	0	0	0	0	0	0	0	0	0	0	0	0	0	0	0	0	0	0	0	0	0	0	0	0	0	0	0	0	0	31.8758	0	0	0	0	0	0	0	0	0	0	0	0	0	0	0	0	0	0	0	0	0	0	0	0	0	0	0	0	0	0	0	0	0	0	0	0	0	0	0	0	0	0	0	0	0	0	0	0	0	0	0	0	527.884	0	0	0	0	0	0	0	0	0	0	0	0	0	0	0	0	0	0	0	0	0	0	0	0	0	0	0	0	0	0	0	0	0	0	0	0	0	0	0	0	0	0	0	0	0	0	0	0	0	0	0	0	0	0	0	0	0	0	0	0	0	0	0	0	0	0	0	0	0	0	0	0	0	0	0	0	0	0	0	0	0	0	0	0	0	0	0	0	0	0	0	0	0	0	0	0	0	0	0	33.4361	0	0	0	0	0	0	0	0	0	0	0	0	0	0	0	0	0	0	0	0	0	0	0	0	0	0	0	0	0	0	0	0	0	0	0	0	0	0	0	0	0	0	0	0	0	0	0	0	0	0	0	0	0	0	0	0	0	0	0	0	0	0	0	0	0	0	0	0	0	0	0	0	0	0	0	0	0	0	0	0	0	0	0	0	0	0	0	0	0	0	0	0	0	0	0	0	0	0	0	0	0	0	0	0	0	0	0	0	0	0	0	0	0	0	0	0	0	0	0	0	0	0	0	0	0	0	0	0	0	0	0	0	0	0	0	0	0	0	0	0	0	0	0	0	0	0	0	0	0	0	0	0	0	0	0	0	0	0	0	0	0	0	0	0	0	0	0	0	0	0	0	0	0	0	0	0	0	0	0	0	0	0	0	0	0	0	0	0	0	0	0	0	0	0	0	0	0	0	0	0	0	0	0	0	0	0	0	0	0	0	0	0	0	0	0	0	0	0	0	0	0	0	0	41.5462	0	0	0	0	0	0	0	0	0	0	0	0	0	0	0	0	0	0	0	0	0
1810013D15Rik	3.66612	5.39517	43.684	9.52465	7.69165	0	11.9285	55.4426	6.28246	9.22746	66.1592	39.4913	11.7995	11.9609	1.01383	0.990711	0.819761	13.85771	9.16993	7.64798	0.946964	893.365	33.7457	17.4104	17.7649	0	0.610678	6.45544	3.09557	6.2799	135.835	10.29489	7.30519	6.95373	8.19265	17.043637	14.6437	2.51493	2.95272	42.6638	7.86493	23.5812	4.194261	1.74604	2.53514	11.989	30.2222	8.59211	8.73959	2.32127	5.30398	4.55722	59.86289	34.536491	3.61673	6.52598	5.94928	97.1744	23.4571	61.1611	3.65114	1.53003	4.19177	2.84324	4.99115	1.75766	4.84041	2.911767	2.98042	0	14.47302	207.845	27.9491	16.3029	25.4153	5.744029	0	2.85551	8.97325	14.0463	6.22699	0	9.24704	104.679	38.8149	89.8057	7.56638	0	0	16.684	19.3823	3.74258	0	3.26951	0	10.7351	2.22744	53.003	25.7821	1.50495	0	6.79484	2.83114	7.41811	56.8807	6.0243	22.0932	1386.77	7.4823	9.7213	5.61928	15.07756	27.953	4.98357	171.851	13.9035	9.77492	161.326	23.2716	5.60111	3.19383	4.01373	5.16594	3.21519	3.6421	12.9528	84.7558	2.238135	13.7518	12.0705	2.58517	18.3057	14.9748	31.2862	0.892445	12.0936	0	3.34106	10.8502	20.3918	4.23832	0	12.1798	7.26995	1.46282	6.16152	32.96726	8.83063	10.5282	0.932718	3.11346	1.99852	3.7058	3.81911	16.5774	3.00462	6.54955	1.21151	0	10.9104	17.21394	3.033	1.72152	5.49954	1.62576	250.69	11.5217	5.71238	1.20487	21.05018	12.8327	0.593935	50.57439	5.58292	4.03806	29.3752	10.4971	6.95942	24.938623	49.06325	59.0966	13.4958	102.748	42.23956	79.5445	8.02466	47.0717	4.83526	0	20.3312	10.2698	5.17077	4.79285	58.1879	8.95011	9.52395	4.13004	25.1207	12.1436	9.78871	7.98972	293.242	2.97074	28.3907	1.57613	1.67777	4.26511	16.8355	14.6628	2.56309	8.39156	16.194691	25.2037	133.468	66.9711	4.73177	12.9505	10.6986	0.905031	9.82591	5.85104	14.5396	0	4.72164	22.2586	4.8968	2.15063	0	2.8793	7.02486	22.4916	10.80113	27.8904	1.97374	22.4622	18.932151	2.65496	142.697	2.16727	182.813	2.75488	7.72513	1.81001	107.101	5.69841	16.9931	15.9054	14.5248	6.59649	6.34962	291.595	6.89638	3.58104	21.6554	41.02236	18.5775	123.048	30.4379	2.74298	10.1199	4.97279	4.36865	4.26441	24.2218	30.0274	1.54746	0	6.2791	13.66777	10.4728	2.84701	41.6074	46.2156	17.1376	6.83791	405.8622	68.6995	4.11392	16.8549	5.09835	0	8.99636	4.74983	2.64727	1.1596	114.996	1.08083	34.75	37.1539	0	21.5704	3.14337	8.19977	14.0182	32.8942	11.5863	1.63598	5.30165	296.337	0	4.27261	37.7346	3.89324	0.708074	11.4191	0	4.23039	3.47246	5.22372	39.2066	21.9333	0	1.07265	2.88375	0	8.9629	0	0	8.32009	24.4914	23.76593	0	3.12621	0	90.8033	5.8727	40.2792	37.6528	64.6953	49.7722	2.95836	6.01418	0	0	0	0	0.701188	15.186	3.39415	4.00226	9.86526	0	2.9523	14.2735	1.78012	6.95714	0	5.50787	4.8697	11.1725	5.45423	24.7501	3.87923	10.9522	9.54395	34.9609	5.55479	43.7475	1.27068	8.46288	20.9998	4.41064	0.92527	1.35047	8.03426	11.5145	3.32984	23.09274	20.283	3.94325	28.9862	5.80928	60.8903	97.51281	1.35906	143.56	0	20.0227	2.55628	0	NA	13.3192	0	15.4725	1.45613	4.09258	2.001675	16.3891	5.31196	0	8.43781	0	170.0041	4.99418	3.40507	5.0674	10.79603	17.2001	16.7557	0	0	16.47093	20.4383	8.09241	11.6763	2.81593	25.1052	0	15.2598	2.07175	3.12992	14.5007	13.9671	25.5131	18.8785	71.6695	18.2024	160.36049	3.26276	31.41211	4.72376	0	5.05791	29.2582	11.96818	5.07812	9.93508	45.9679	11.8949	1.03411	12.9859	3.43268	59.2042	14.2852	40.4358	1.40312	3.68944	10.5487	0.863627	0.863636	4.60336	4.99254	0.464442	5.97293	16.3067	3.64738	50.8839	13.3187	97.1974	28.8221	8.8471	14.8131	16.8121	0	6.32396	0	113.182	144.621	29.2545	7.57785	5.14238	4.03526	1.22304	15.0335	10.6944	5.373674	2.41758	0	18.7126	6.07505	72.1062	0	1.94573	17.012	1.3788	21.8006	0	1.03978	667.538	34.5481	2.64823	0	0	35.5963	16.2817	5.61852	9.10614	42.5684	6.84624	0	4.93224	31.5585	0	12.3766	6.85487	30.1426	240.573	7.16429	15.8036	0	24.3838	2.58783	0	4.63249	0	2.12505	3.94404	0	0	2.65229	0	10.413	0	7.19812	2.05337	0	0	0	2.97514	0	36.7844	23.8258	0	0	0	11.3294	5.49348	6.57613	2.83459	23.0986	0	0	0	0	8.26716	0	0	65.8929	2.19938	0	12.269	16.5396	6.01921	0	64.7444	0	2.77573	7.08514	3.08474	4.5073	12.0197	19.55215	0	0	9.82265	0	0	1.3462	5.60861	3.39695	14.7471	0	1.9727	2.83674	0	0	9.50184	0	3.37452	0	10.54196	0	3.43466	0	44.7157	0	0	106.303	4.51165	0	11.3223	0	0	0	7.98157	22.1247	11.3107	4.24155	0	0	0	0	0	0	1.16668e-07	0	0	0	0	0	0	0	0	0	5.6447	0	0	0	0	0	0	7.69027	3.65778	0	0	0	3.04183	0	3.12159	0	0	7.61876	0	0	0	45.5774	0	3.86849	0	0	0	0	0	0	0	0	24.8402	6.93724	0	12.8965	0	0	0	0	0	0	0	0	0	0	0	0	0	3.27952	0	0	0	0	0	0	44.4471	0	0	0	0	0	0	0	0	12.1114	0	3.57223	14.4299	2.20854	4.94942	0	23.3846	0	7.80911	9.25476	22.7213	1.82896	0	2.20308	1.77452	0	1.4253	4.21721	2.55509	0	2.06005	17.7671	34.505	0.486981	8.65765	3.94572	5.250003	0	3.16231	13.9696	0	9.69608	0	19.1354	16.8088	1.26998	2.18744	0.907528	5.80144	3.36553	1.72134	0.656705	11.7286	1.97539	25.9031	3.11518	4.41292	0	0	8.53394	5.50265	11.6797	0.677361	2.20329	0	2.24006	64.0082	2.0888	4.4511	17.2968	0.777476	3.82564	3.84754	2.72458	8.63991	0	0	1.99228	1.96676	1.99751	0	0	4.99652	4.41768	0	17.029	1.05627	0	1.5734	0	0	0	2.45938	0	19.2934	7.4585	1.07832	20.24536	0	0	96.6481	23.3063	0	32.1639	30.1653	30.4788	0	280.933	0	16.6735	0	30.6567	0	11.1328	658.278	246.952	138.346	66.234	6.32847	59.7563	7.26987	0	83.2876	13.7638	25.7227	32.115007	0	17.715481	168.91	0	4.99005	5.14357	673.521	0	0	4.10859	0.681715	41.8241	7.17614	0	0	3.0998	5.48156	0	0	138.835	0	0	31.6902	36.9306	0	3.53267	37.3461	4.79289	0	0.706331	0	21.8632	606.341	0.818479	13.5124	2.98674	0	0	90.5209	57.3592	0	28.3127	0	784.238	0	20.3471	0	5.87557	0	0	66.017	27.9843	0	80.9544	393.496	0	0	21.4943	6.88355	116.095	73.1011	0	0	1.14356	257.811	25.41939	175.759	0	185.192	0	116.092	40.8709	0	117.57	100.828	9.49067	0	3.79408	9.9573	13.1131	0	0	4.33666	11.2983	148.8222	87.507	0	0	6.74016	0	10.0241	3.11763	9.43237	0	69.3829	8.68087	16.6163	17.2527	0	0	18.9746	0	148.282	4.46544	3.41409	0	0	0	17.9464	3.69099	39.8604	12.2357	15.5615	4.21435	26.9638	6.38767	4.34564	5.38108	101.797	0	9.76109	6.36199	15.1703	0	3.87252	85.4905	0	0	0	31.957	0	11.6272	0	109.608	319.728	0	7.21907	20.9491	0	0	0	6.31959	41.90418	0	0	235.66	0	0	0	0	0	0	4.5594	0	0	12.4294	0	320.89	0	7.93163	0	124.668	0	39.8748	0	0	71.9413	0	0	0	0
1810013L24Rik	76.8198	30.0203	174.518	1.49316	40.3384	0	42.9015	54.603	15.7244	3.6138	23.2283	18.4483	6.13606	23.5275	80.5054	24.643	15.6748	2.73267	6.67474	32.5674	14.7265	0	0	0	89.6618	1.43043	0	38.8423	50.6869	0.322975	101.856	72.6503	51.2646	27.6778	25.34	48.4032	19.2743	0	25.5262	44.285	145.516	64.9275	0	47.3584	16.3011	92.955	69.0283	70.3641	5.7437	19.8027	66.3665	75.8581	16.6399	59.4679	0	83.1179	6.64607	0	26.8047	0	49.3691	22.6465	24.9077	51.1762	1.38109	14.4164	27.8499	10.6542	41.4415	8.15508	1.43674	28.025	59.8816	109.801	37.0314	85.4985	16.7356	38.4703	0.486219	26.2853	0	0	7.87916	11.3854	68.6744	10.1435	0	0	0.78257	17.7115	0	20.5012	0	21.9925	166.397	50.2334	49.5455	0	82.544	46.789	4.85104	15.7132	0	9.93726	70.3127	47.3626	26.1367	68.3808	53.1246	9.87338	51.1199	44.6032	37.5923	0.230697	12.7896	8.10369	43.3383	2.72519	11.1448	9.85361	55.4946	8.29283	15.1862	41.0729	11.0729	34.6297	39.6465	4.55685	7.86712	3.48611	12.9088	1.13725	10.0826	20.2519	9.81572	6.19392	7.80684	27.1942	0.640255	25.9595	19.0725	0	25.0146	13.9339	39.2445	10.6295	37.6165	32.0671	5.86206	34.0608	14.6602	59.587	21.2751	56.7926	3.35627	77.1285	30.7163	12.0148	12.9597	42.9647	19.2787	9.8854	25.6382	10.0459	6.45006	44.5042	15.8075	1.35727	11.3425	55.3832	3.58176	2.21359	1.23227	19.9678	32.8848	16.4272	24.1665	0	14.0129	17.5879	65.3702	36.8418	0	12.3245	0	22.2206	38.7024	18.3497	0.394219	17.1428	0	44.5351	0	15.5411	115.092	38.8715	15.4398	50.621	27.5597	54.0001	1.52466	28.5427	8.92089	37.1603	81.542	15.0844	2.55824	69.8992	52.2635	33.4371	28.1471	0.925895	0.177103	0.439081	27.352	15.5572	73.0317	68.1736	41.8532	43.6523	9.20348	37.2726	33.383	86.2719	2.5496	53.1405	52.5932	0	24.2814	2.44367	53.8256	24.5971	91.7092	8.81482	25.3189	66.9048	9.26186	26.4943	55.7358	35.9882	49.0965	91.1127	0	5.37171	62.1789	0.753562	88.6883	66.1036	57.273	52.6146	9.77263	23.826	6.90266	23.199	41.6257	82.0961	50.4978	32.2931	77.5999	16.9932	11.4931	34.9439	30.1024	0	29.3512	2.08435	0	44.8777	108.955	91.8794	6.72097	56.8547	0	12.1874	12.7695	15.3005	31.4257	27.5855	8.30494	0.216057	20.1749	1.43849	106.271	55.2939	33.2742	47.058	0	1.20395	4.63971	0	0	0.949308	16.938	92.4578	18.0428	0	0.412631	10.4308	37.8724	0	61.6702	62.0602	27.5936	0	14.3082	0	16.4972	0	59.1164	0.631391	20.4413	0	1.28131	0	9.5557	49.1489	0	221.805	0.793672	0.539404	66.0626	0	22.3909	0	0	214.784	124.427	11.9113	1.18141	0	5.17134	0.263545	0	30.4284	0	0	1.31592	1.37165	28.1727	17.2126	43.5683	0	0	6.46421	261.698	39.2851	0	5.31555	11.0919	1.34201	36.13	22.5621	0	0	0	13.2751	0	0	100.516	10.791	0.480509	30.1994	26.7971	38.3633	38.0157	27.3696	6.4417	0	0	0.55761	0	53.5032	0	0	0	2.87285	9.38367	174.06	0	0	NA	0	167.764	3.85407	0	31.8337	0.389107	45.6643	0	0	0	0	43.4682	0	0	29.3023	0.500967	0.387867	16.3071	0	7.14311	33.4838	21.9287	63.4629	0	153.052	33.5066	0	0	1.71104	108.148	13.4177	0.913853	1.49186	0	23.0315	23.9613	0	51.0798	54.9676	1.02118	27.0566	41.0857	0	10.6945	2.46289	36.5422	28.455	1.82529	39.8044	38.727	27.3219	1.90226	22.1608	0	30.5661	39.961	10.0159	0	7.37332	0	23.5232	43.5811	16.5833	16.2872	48.9677	16.9439	17.1512	2.97832	0	0	0	43.8559	25.8865	0.618305	0.247684	0	67.5692	158.17	0.815649	0.398868	14.7783	37.6934	2.07672	56.229	18.4005	30.63	0.193521	160.009	0	39.1381	27.5781	20.7366	0.467818	0	0	0	21.3076	0.627182	0	12.4514	0	0	0	0	0.297809	44.3376	54.7467	47.8763	0	14.8479	78.1977	0	4.24792	2.22302	0.378372	0	3.26686	1.70181	0	30.0892	31.1356	0	56.21	0	188.438	0	0	0	0	33.6325	4.88629	9.81765	33.1213	21.7524	0	0	0	8.69591	0	42.6606	29.4337	2.85034	0	0	6.14606	36.1375	18.549	0.371942	90.309	0	0	0	0	5.22443	24.2729	0	0	0	2.51208	0	28.2597	46.606	0	1.2435	0	0	1.99971	31.2032	1.16662	25.3164	2.67902	67.1946	31.9818	40.1937	0	0	68.2689	0	0	4.77843	0	129.494	0	0	0	0	0	33.2302	0	36.1581	99.0602	34.5053	0	0	5.2828	0	0	0	0	0	0	6.37028	0	2.4755	0	0	0	0	0	0	0	14.9835	0	0	14.3076	0	0	8.17581	39.3875	0	0	0.979701	0	0	0	0	0	0	0	0	0	0	0	0	0	0	0	0	0	0	0	0	0	0	0	0	0	0	0	0	0	0	0	0	0	0.982192	0	0	17.6613	0	0	0	0	0	0	0	0	0	0	0	0	0	0	0	1.72781	2.92837	0	7.34512	0	0	0	0	0	0	0	0	0	0	34.8873	0	0	1.16335	0	0	4.13851	0	0	0	16.5329	21.9764	45.4177	76.11	0.240827	0	64.0628	14.826	0	4.13296	1.23605	16.1215	4.34639	23.048	102.509	0	11.984	28.1715	0	0	11.1051	33.8329	0.575335	0.192974	0	12.6629	35.0517	7.88627	45.6268	84.2198	0	0.260114	0.521538	0	16.5703	62.596	21.0657	6.10582	0	7.07443	19.4306	0	92.7556	0	2.71275	0	5.69538	0	0	0	0	0	13.7929	0	0	0	1.34703	26.4694	2.02671	0.54739	5.03246	0	0	0	0	1.33393	0	0	0.68282	0.798375	0	15.0085	0	0	0	1.77171	0	1.47742	1.8691	0	0	1.43346	0	0	0	0.761068	39.4568	0	0	0	0	0	17.9802	0.184011	0.226709	56.6002	31.3594	3.87755	0	0.282777	0	0	0	0	0	6.68152	36.7006	280.604	7.37026	25.3106	144.994	317.208	38.9028	0	0	0	78.4898	118.758	5.36947	128.38	0	24.1703	0	34.8873	0	0	0	52.3492	0	8.44441	0.509589	0	0.481285	17.3339	0.868763	0	114.377	0	0	0	113.885	0	0.940557	0	20.4807	9.407	0	0	28.9006	0	0	0	58.5598	165.239	23.3283	0	288.996	16.7252	0.285157	0.380641	10.5413	0	0	0	0	42.5196	0	0	0	0	124.039	0	29.4606	0	0	0	6.68353	3.2777	0.292313	0	0	46.6471	0	0	15.0834	0	4.48379	0	15.3693	29.3321	0	5.34918	1.46063	1.82989	92.4331	1.04041	7.71155	26.3651	1.40966	37.5783	3.05263	35.325	46.6518	39.1584	3.10594	26.3488	33.8816	0	0	0	63.0817	37.4876	160.078	78.3054	9.63517	0.972032	69.9666	47.3732	10.2386	18.1027	0	1.28911	72.9181	18.1661	1.22152	22.4696	0	0	3.6421	0	7.55226	8.52936	0	0	0	14.3483	0	18.7135	0	0	110.223	0	11.5386	74.1902	21.7775	0	72.3815	185.564	0.922795	45.5102	0.7396	0	0	53.7529	5.1	0	182.065	0	0	35.4012	143.283	0	0	0	31.6893	59.7534	0	0	34.2746	0	0	0	0	11.9538	0	14.0998	0	0
1810014B01Rik	0	2.16418	0	0	0	0	28.4373	1.40606	0	1.97706	6.81849	0	0	0	0	2.51752	0	5.12364	0	0	0	0	0	0	0	0	0	0	0.392448	0	5.65556	0.463399	0	0	0.989333	0.591022	0	0	0	0.610328	0	1.09625	0	1.30657	0	0	13.9271	0	0	0	0	0.387487	1.46122	0	0	0	0	0	11.1141	0	1.07777	0.612004	1.16423	0	0	2.38078	0	0	0	9.92252	2.15696	0	0	0	0	5.04214	8.33594	0	0	1.80094	0	0	1.12032	0	4.93673	2.00948	0	0	0	0	0	0	0	0	1.73402	1.04603	0.819948	0	0	0	0	0	0	4.00517	5.2972	1.64141	27.0337	0	0.545531	0	3.06005	2.98846	0	2.44096	0	1.52047	0	8.6023	23.841	0	0.607487	1.18302	0	0	3.38009	0	0	4.23691	0	5.81929	23.4993	0	0.90406	1.44246	0	0	0	2.88995	0	1.52554	0.375639	0	3.17608	0.615619	0	3.54561	0	0	0	0.825827	0	0	0	0	4.02005	0	12.9681	0	4.63314	0	0	2.41441	1.79159	0	0	1.21038	0	0	0	0	14.9422	0	1.42799	1.69419	0	0.607714	1.16346	0	0	5.28007	11.4344	7.82646	0.841085	0.993611	0	0.742644	0	0	0	0.938586	0	0	0	6.62291	0	1.05776	2.07411	4.09705	0	1.88911	0	4.89469	0	0	0.447842	0	0	0.69254	0	0	0	0.813418	1.40656	5.25406	0	0	9.34823	0.7128	0	0.671403	0	1.23444	0	1.55914	0	0	0.801666	0	0	2.70213	0	0	0	0	0	0	0	0	0	2.89225	0	0.76099	1.73788	3.05965	0	2.02715	1.35153	4.19333	0.768463	1.00323	0	0.664752	0.671733	3.10511	0	0	0	0	0	0.558404	1.72194	9.10761	0	2.978	0.445803	0.786086	0	0	0	0	0	0.690219	0	0	3.94726	0	6.35582	0	0	2.24464	0	0	0	0	0	0	13.8532	1.61743	0	0	0	0	0.964104	4.49824	0	0	0	0	0	0	2.42454	0	0	0	25.2234	0	0	1.35341	2.88841	0	4.43314	0	0	4.34669	0	21.3339	0	0	2.10422	0	0	0	0	0	0	3.18642	0	0	5.21891	0	0.815966	0	0	0	13.1267	0	2.08267	0	0	0	0	1.44888	0	0.861529	1.02521	0	0	1.8021	0	0	0	10.5896	1.33933	0	0	10.8994	0	0	0	0	0	1.612	0	0	0	3.78187	1.50113	0	0	1.52825	0	0	0	0	3.52633	3.6175	2.88876	0	0	0	NA	0	0	0	0	1.5678	0	0	0	0	6.47899	0	0	27.2901	0	2.67816	0	0	0	0	0	0	7.05333	2.84463	0	1.92408	0.697203	0	0	1.46813	0	0	0	0	0	5.51693	1.48139	0	0	3.43924	0	0	10.2807	0	0	0	8.52151	2.81129	1.94207	0	0	0.862013	7.19515	0	0	0	0	1.71936	0	0	0	0	0	0	0	1.45032	0	0	0	0	1.22493	0	0	0	0	0	0	1.51355	0	0	0	0	0	0	1.69635	0	0	0	0	0.465473	0	0	2.92557	0	0	0	0	0	0	2.48406	4.21777	0	0	2.45952	1.0045	15.8223	0	0	0	6.54545	0	9.38698	0	0.936504	0	7.97732	0	0	9.23151	0	1.66101	0	5.02339	0	0	0	0	0	0	0	0	41.8823	0	5.62597	0	0	0	0	0	0	0	7.21992	0	0	0	0	0	0	1.97247	0	1.18268	0	0	11.7534	1.15585	30.9627	0	0	0	0	0	10.7044	0	0	0	0	0	0	2.35198	0	1.30307	5.78116	0	0	0	0	0.710169	0	2.14441	0	12.7218	0	0	3.4739	0	0	0	0	0	0	0	0	0	0	0	0	0	0	0	0	0	0	0	0	0	0	3.29244	0	0	0	0	0	0	0	0	0	0	0	0	0	0	0	0	78.3557	0	0	0	97.5071	0	0	0	0	0	0	0	0	0	0	0	0	0	0	0	0	0	0	0	0	0	0	0	0	0	0	0	0	0	0	0	0	0	0	0	0	28.3714	0	0	0	0	0	0	0	0	0	0	0	0	0	0	0	0	0	0	0	0	0	0	0	0	0	3.07698	0	0	0	0	0	0	0	0	1.27258	0	25.5129	0	0	0	4.92561	0	0	10.1933	0	0	25.4178	0	0	0	0	0	2.06657	0	0	0	1.03488	0	0.864401	0	0	0	0.679164	0	0	0	0	25.474	24.715	0	0	0	0	0	0	0	0	0	9.06598	0	41.9369	1.80986	0	0	0	0	0	9.00937	0	0	0	0	0	0	0	0	0	0	0	0	0	0	0	0	10.0708	0	0	0	0	0	0.748629	0	2.64294	0	0	0	0	0	0	0	1.58387	0	0	0	0	0	0	0	0	0	0	0	0	0.765877	0	0	0	0	0	0.471701	5.19224	5.94657	3.66762	0	0	0	0	0	0	0	0	0	0	0	0	0	0	0	0	0	0	0	0	0	0	0	0	0	0	0	0	0	0	0	0	0	0	0	0	0	0	0	0	0	0	0	0	0	0	0	0	0	0.759764	0	0	0	0	0	0	0	0	0	0	0	0	0	1.14437	0	0	0	0	0	0	0	0	0	3.64619	0	8.68553	7.2386	0	0	0	2.67072	0	17.3313	0	0	0	0	0	0	0	11.2625	0	3.57744	13.1576	0	0	0	0	0	0	0	0	3.74542	0	12.2092	0	20.7466	0	0	3.35334	0	0	3.44441	0	6.29118	0	0	0	0	0	11.5975	0	0	0	0	0	10.5959	5.34496	0	0	0	5.83782	0	0	0	0	0	0	0	0	0	7.93692	0	0	0	0	0	0	0	0	0	8.08218	0	0	0	0	0	5.49416	0	0	0	0	0	0	0	0	0	0	0
1810017P11Rik	0	0	0	0	0	0	0	0	0	0	0	0	0	0	0	0	0	0	0	0	0	0	0	0	0	0	0	0	0	3.01191	0	0	0	0	0	0	0	0	0	0	0	0	0	0	0	0	0	0	0	2.17346	0	0	0	0	0	0	0	0	0	0	0	0	0	0	0	0	0	0	0	0	0	0	0	0	0	0	0	0	0	0	0	0	0	0	0	0	0	0	0	0	0	0	0	0	0	0	0	0	0	0	0	0	0	0	0	0	0	0	0	0	0	0	0	0	0	0	0	0	0	0	0	0	0	0	0	0	0	0	0	0	0	0	0	0	0	0	0	0	0	0	0	0	0	0	0	0	0	0	0	0	0	0	0	0	0	0	0	0	0	0	0	0	0	0	0	0	0	0	0	0	0	0	0	0	0	0	0	0	0	0	0	0	0	0	0	0	0	0	0	0	0	0	0	0	0	0	0	0	0	0	0	0	0	0	0	0	0	0	0	0	0	0	0	0	0	0	0	0	0	0	0	0	0	0	0	0	0	0	0	0	0	0	0	0	0	0	0	0	0	0	0	0	0	0	0	9.0178	0	0	0	0	0	0	0	0	0	0	0	0	0	0	0	0	0	0	0	0	0	0	0	0	0	0	0	0	0	0	0	0	0	0	0	0	0	0	0	0	0	0	0	0	0	0	0	0	0	0	0	0	0	0	0	0	0	0	0	0	0	0	0	0	0	0	0	0	0	0	0	0	0	0	0	0	0	0	0	0	0	0	0	0	0	0	0	0	0	0	0	0	0	0	0	0	0	0	0	0	17.2827	0	0	0	0	0	0	0	0	0	0	0	0	0	0	0	0	0	0	0	0	0	0	0	0	0	0	0	0	0	0	0	0	0	NA	0	0	0	0	0	0	0	0	0	0	0	0	0	0	0	0	0	0	0	0	0	0	0	0	0	0	0	0	0	0	0	0	0	0	0	0	0	0	0	0	0	0	0	0	0	0	0	0	0	0	0	0	0	0	0	0	0	0	0	0	0	0	0	0	0	0	0	0	0	0	0	0	0	0	0	0	0	0	0	0	0	0	0	0	0	0	0	0	0	0	0	0	0	0	0	0	0	0	0	0	0	0	0	0	0	0	0	0	0	0	0	0	0	0	0	0	0	0	0	0	0	0	0	0	0	0	0	0	0	0	0	0	0	0	0	0	0	0	0	0	0	0	0	0	0	0	0	0	0	0	0	0	0	0	0	0	0	0	0	0	0	0	0	0	0	0	0	0	0	0	0	0	0	0	0	0	0	0	0	0	0	0	0	0	0	0	0	0	0	0	0	0	0	0	0	0	0	0	0	0	0	0	0	0	0	0	0	0	0	0	0	0	0	0	0	0	0	0	0	0	0	0	0	0	0	0	0	0	0	0	0	0	0	0	0	0	0	0	0	0	0	0	0	0	0	0	0	0	0	0	0	0	0	0	0	0	0	0	0	0	0	0	0	0	0	0	0	0	0	0	0	0	0	0	0	0	0	0	0	0	0	0	0	0	0	0	0	0	0	0	0	0	0	0	0	0	0	0	0	0	0	0	0	0	0	0	0	0	0	0	0	0	0	0	0	0	0	0	0	0	0	0	0	0	0	0	0	0	0	0	0	0	0	0	0	0	0	0	0	0	0	0	0	0	0	0	0	0	0	0	0	0	0	0	0	0	0	0	0	0	0	0	0	0	0	0	0	0	0	0	0	0	0	0	0	0	0	0	0	0	0	0	0	0	0	0	0	0	0	0	0	0	0	0	0	0	0	0	0	0	0	0	0	0	0	0	0	0	0	0	0	0	0	0	0	0	0	0	0	0	0	0	0	0	0	0	0	0	0	0	0	0	0	0	0	0	0	0	0	0	0	0	0	0	0	0	0	0	0	0	0	0	0	0	0	0	0	0	0	0	0	0	0	0	0	0	0	0	0	0	0	0	0	0	0	0	0	0	0	0	0	0	0	0	0	0	0	0	0	0	0	0	0	0	0	0	0	0	0	0	0	0	0	0	0	0	0	0	0	43.5563	0	0	0	0	0	0	0	0	0	0	0	0	0	0	0	0	0	0	0	0	0	0	0	0	0	0	0	0	0	0	0	0	0	0	0	0	0	0	0	0	0	0	0	0	0	0	0	0	0	0	0	0	0	0	0	0	0	0	0	0	0	0	0	0	0	0
1810018F18Rik	0	0	0	0	0	34.6758	0	1.76584	0	0	0	0	65.2327	0	0	0	0	0	0	0	0	0	0	0	1.14024	0	0	0	0	0	0	0	0	0	0	0	0	0	0	0	0	0	0	0	0	0	0	0	0	0	0.565952	0	0	0	0	0	0	0	0	0	0.584766	0	0	0	0	0	0	0	0	23.5242	0	0	4.14605	0	0	0	7.31805	0	0	0	0	0	0	0	0	0	0	0	0	0	0	0	0	0	1.89373	0	0	0	0	0	0	0	0	0	0	0	0	0	0	0	0	0	0	0	0	0	0.735603	0	0	0	0	1.33928	0	0	0.549726	0	0	0	0	0	0	0	0	0	0	0	0	0	0	0	0	0	0	0	0	0	0	0	0	0	0	1.76893	0	0	0	0	0	0	0	0	0	0	0	0	0	0	0	0	0	0	0	0	0	0	0	0	0	0.952422	0	0	0	0	0	0	0	0	0	0	0	0	0	0	0	0	0	0	0	0	0	0	0	0	0	0	0	0	0	0	0	0.531465	0	0	0	0	0	0	0	0	0	0	0	0	0	0	0	0	0	0	0	0	0	0	0	0	0	0	0	0	0	0	0	0.874002	0	0	0.770177	0	0	0	0	0	0	1.5279	0	0	0	0	0	0	0	0	0	0	0	0	0	0	0	0	0	1.00629	0	0	0	0	0	0	0	0	0	0	0	0	0	0	0	0	0	0	1.75948	0	0	0	0	0	0	0.877969	0	0	0	0	0	0	0	0	0	9.81281	0	0	0	0	0	0	0.649849	0	0	0	0	0	0	0	2.15818	0	0	0	0	0	0	0	0	2.46037	0	0	0	0	0	0	0	0	0	0	0	0.832257	0	0	0	0	0	0	0	0	0	0	0	0	0	0	0	0	0	0	0	0	0	0	0	0	0	0	0	0	0	0	0	0	0	0	0	0	0	0	NA	0.557741	0	0	0	0	0	0	0	0	0	0	0	0	0	0	0	0	0	0	0	0	0	0	0	1.12468	0	0	0	0	0	0	0	0	0	0.705991	0	0	0	0	0	2.70245	3.44439	0	0	0	0	0	0	0	0	0	0	0	0	0	0	0	0	0	0	0	0	0	0	0	0	0	0	0	0	2.44931	0	0	0	0	0	0	0	0	0	0	0	0	0	0	0	0	0	0	0	0	0	0	0	0	0	0	0	0	0	0	0	0	0	0	0	0	0	0	0	0	0	0	0	0	0	0	0	0	0	0	0	0	0	0	0	0	0	0	0	0	0	0	0	0	0	0	0	0	0	0	0	0	0	0	0	0	0	0	0	0	0	0	1.36169	0	0	0	0	0	0	0	0	0	0	0	0	0	0	0	0	0	0	0	0	0	0	0	0	0	0	0	0	0	0	0	0	0	0	0	0	0	0	0	0	0	0	0	0	0	0	0	0	0	0	0	0	0	0	0	0	0	0	0	0	0	0	0	0	0	0	0	0	0	0	0	0	0	0	0	0	0	0	0	22.0929	0	0	0	0	0	0	0	0	0	0	0	0	0	0	0	0	0	0	0	0	0	0	0	0	0	0	0	0	0	0	0	0	0	0	0	0	0	0	0	0	0	0	0	0	0	0	0	0	0	0	0	0	0	0	0	0	0	0	0	0	0	0	0	0	0	0	0	0	0	0	0	0	0	0	0	0	0	0	2.84009	0	0.679709	0	0	0	0	0	4.65965	0	0	0	0	0	0	0	0	0	0	0	0	0.490534	0	0	0	0	0	0	0	0	0	0	0	0	0	0	0	0	0	0	0	0	0	0	0	0	0	0	0	0	0	0	0	0	0	0	0	0	0	0	0	0	0	0	0	0	0	0	0	0	0	0	0	0	0	0	0	0	0	0	0	0	0	0	0	0	0	0	0	0	0	0	0	0	0	0	0	0	0	0	0	0	0	0	0	0	0	0	0	0	0	0	0	0	0	0	0	0	0	0	0	0	0	0	0	0	0	0	0	0	0	0	0	0	0	0	0	0	0	0	0	0	0	0	0	0	0	0	0	0	0	0	0	0	0	0	0	0	0	0	0	0	0	0	0	0	0	0	0	0	0	0	0	0	0	0	0	0	0	0	0	0	0	0	0	0	0	0	0	0	0	0	0	0	0	0	0	0	0	0	0	0	0	0	0	0	0	0	0	0	0	0	0	0	0	0	0	0	0	0	0	0	0	0	0	0	0	0	0	0	0	0	0	0	0	0	0	0	0	0	0	0	0	0	0	0	0	0	0	0	0	0	0	0	0	0	0	0	0	0	0	0	0	0
1810019D21Rik	0	0	4.24446	0	0	0	0	0	0	45.9725	0	0	0	0	0	1.90904	0	0	0	0	0	0	0	0	50.8792	0	0	0	0	0	0	0	0	0	0	0	0	0	0	0	0	0	0	0	0	0	0	0	0	0	0	0	0	0	0	0	0	0	0	0	8.36965	0	0	0	0	0	0	0	0	0	0	0	0	4.14919	0	15.5237	0	0	0	0	0	0	0.955342	0	0	0	0	0	0	18.71	0	0	0	17.1781	0	0	0	0	0	0	0	0	0	0	0	0	0	0	0	0	0	0	0	0	0	3.07143	0	0	0	0	0	0	0	0	0	2.59244	0	2.33507	0	0	0	0	0	0	0	0	0	9.54482	0	0	0	0	0	0	0	0	0	0	0	0	0	0	0	0	0	0	0	1.62097	0	0	45.2802	0	0	0	0	7.28685	0	0	0	0	0	0	0	0	0	0	0	0	0	0	0	0	0	0	0	1.27878	28.7615	0	0	0	0	0	0	0	3.14764	0	0	0	0	0	0	0	0	0	0	0	0	11.15289	0	0	0	0	0	20.9679	0	0	0	0	0	0	0	0	0	2.87352	0	0	0	0	0	0	0	0	0	4.00651	0	0	0	0	0	0	0	0	14.6399	0	0	0	0	0	2.97698	0	0	0	0	5.31321	0	0	0	0	0	0	0	0	0	0	0	0	0	0	0	33.3893	0	0	0	0.814742	0	0	0	0	0	0	0	0	0	0	0	0	0	0	0	0	0	0	0	0	0	0	0	0	0	0	0	0	0	0	0	0	0	0	0	0	0	0	0	0	0	0	0	0	0	0	0	0	0	0	0	0	0	0	0	0	0	15.1386	0	0	0	0	0	0	0	129.986	0	0	0	0	0	0	0	0	0	0	0	0	0	0	0	0	0	0	0	52.2731	0	0	0	0	0	4.52306	0	0	0	0	0	0	0	0	0	0	0	0	0	0	NA	0	0	0	0	0	0	0	0	0	0	0	0	0	0	0	0	10.0964	0	0	0	0	0	54.7496	0	0	0	0	0	0	0	1.88223	0	0	0	0	0	0	0	0	0	19.0507	0	0	0	0	0	0	0	0	0	0	0	0	0	0	0	0	0	0	0	0	0	0	0	0	0	1.27576	0	0	0	0	0	0	0	0	0	0	0	0	0	0	0	0	0	0	10.78675	0	0	0	0	0	0	0	0	0	0	0	0	0	67.4727	0	0	0	0	17.4548	0	0	0	0	0	219.0639	0	0	0	0	0	0	0	0	0	0	0	0	0	0	0	0	0	0	0	0	0	0	0	0	0	0	0	0	0	0	0	0	0	0	0	0	0	0	0	0	0	0	0	0	0	0	0	0	0	0	0	0	0	0	0	0	0	0	0	0	0	0	0	0	0	0	0	4.70134	0	0	0	0	0	0	0	0	0	0	0	0	0	0	0	0	0	0	0	0	0	0	0	0	0	0	0	0	0	0	0	0	0	0	0	0	0	0	0	0	0	0	0	0	0	0	0	0	0	0	0	0	0	0	0	0	0	0	0	0	0	0	0	0	0	0	0	0	0	0	0	23.7093	0	0	0	0	0	0	0	0	0	0	0	0	0	0	0	0	0	0	0	0	0	0	0	0	0	0	0	0	0	0	0	0	0	0	0	0	0	0	0	0	0	0	0	0	0	0	0	0	7.45934	0	0	0	0	0	0	0	0	0	0	0	0	0	0	0	0	0	0	0	0	0	0	0	0	0	0	0	0	0	0	0	0	0	0	0	0	0	0	0	0	0	0	0	0	0	0	0	0	0	0	0	0	0	0	0	0	0	0	0	0	0	0	0	0	0	0	0	0	0	0	0	0	0	0	0	0	0	0	0	0	0	0	0	0	0	0	0	0	0	0	0	0	0	0	0	0	0	0	0	0	0	0	0	0	0	0	0	0	0	0	0	0	0	0	0	0	0	0	0	0	0	0	0	0	0	0	0	0	0	0	0	0	0	0	0	0	0	0	0	0	0	0	0	0	0	0	12.1724	0	0	0	0	0	0	0	0	0	0	0	0	0	0	0	0	0	0	0	0	0	0	0	0	0	0	0	0	0	0	0	0	0	0	0	0	0	0	0	0	0	0	0	0	0	0	0	0	0	0	0	0	0	0	0	0	0	0	0	0	0	0	0	0	0	0	0	0	0	0	0	0	0	0	0	0	0	0	0	0	0	0	0	0	0	0	0	0	0	0	0	0	0	0	0	0	0	0	0	0	0	0	0	0	0	0	0	0	0	0	0	0	0	0	0	0	0	0	0	0	0	0	0	0	0	0	0	0	0
1810019N24Rik	0	0	0	0	0	0	0	0	0	0	0	0	0	0	0	0	0	0	0	0	0	0	0	0	0	0	0	0	0	0	0	0	0	0	0	0	0	0	0	0	0	0	0	0	0	0	0	0	0	0	0	0	0	0	0	0	0	0	0	0	0	0	0	0	0	0	0	0	0	0	5.04925	0	0	0	0	0	0	0	0	0	0	0	0	0	0	0	0	0	0	0	0	0	0	0	86.8042	0	0	0	0	0	0	0	0	0	0	0	0	0	0	0	0	0	0	0	0	0	9.41908	0	0	0	0	0	0	0	0	0	0	0	1.22381	0	0	0	0	0	0	0	1.04003	0	0	0	0	0	0	0	0	0	0	0	0	0	0	0	0	0	0	0	0	0	0	0	0	0	0	0	0	0	0	0	0	0	0	0	0	0	0	0	0	0	0	0	5.83501	0	18.7925	0	0	0	0	0	0	0	0	0	0	0	0	0	0	0	0	0	0	0	0	0	0	0	0	0	0	0	0	0	0	0	0	0	0	0	0	0	0	0	0	0	0	0	0	0	0	0	0	0	0	0	0	0	0	0	0	0	0	0	0	0	0	0	0	0	0	0	0	0	0	0	0	0	0	0	0	0	0	0	0	0	0	0	0	0.909814	0	0	0	0	0	0	0	0	0	0	0	0	0	0	0	0	0	0	0	0	0	0	0	0	0	0	0	0	0	0	0	0	0	0	0	0	0	0	0	0	0	0	0	0	0	0	0	0	0	0	0	0	0	0	0	0	0	0	0	0	0	0	0	0	0	0	0	0	0	0	0	0	0	0	0	0	0	0	0	0	0	0	0	0	0	0	0	0	0	0	0	0	0	0	0	0	0	0	0	0	0	0	0	0	0	0	0	0	0	0	0	0	NA	0	0	0	0	0	0	0	0	0	0	0	0	0	0	0	0	0	0	0	0	0	0	0	0	0	0	0	0	0	0	0	0	0	0	0	0	0	0	0	0	0	0	0	12.9889	0	0	0	0	0	0	0	0	0	0	0	0	0	0	0	0	0	0	0	0	0	3.3741	0	0	0	0	0	0	0	0	0	0	0	0	0	0	0	0	0	0	0	0	0	0	0	0	0	0	0	0	0	0	0	0	0	0	0	0	0	0	0	0	0	0	0	0	0	0	0	0	0	0	0	0	0	0	0	0	0	0	0	0	0	0	0	0	0	0	0	0	0	0	0	0	0	0	0	0	0	0	0	0	0	0	0	0	0	0	0	0	0	0	0	0	0	0	0	0	0	0	0	0	0	0	0	0	0	0	0	0	0	0	0	0	0	0	0	0	0	0	0	0	0	0	0	0	0	0	0	0	0	0	0	0	0	0	0	0	0	0	0	0	0	0	0	0	0	0	0	0	71.2834	0	0	0	0	0	0	0	0	0	0	0	0	0	0	0	0	0	0	0	0	0	0	0	0	0	0	0	0	0	0	0	0	0	0	0	0	0	0	0	0	0	0	0	0	0	0	0	0	0	0	0	0	0	0	0	0	0	0	0	0	0	0	0	0	0	0	0	0	0	0	0	0	0	0	0	0	0	0	0	0	0	0	0	0	0	0	0	0	0	0	0	0	0	0	0	0	0	0	0	0	0	0	0	0	0	0	0	0	0	0	0	0	0	0	0	0	0	0	0	0	0	0	0	0	0	0	0	0	0	0	0	0	0	0	0	0	0	0	0	0	0	0	0	0	0	0	0	0	0	0	0	0	0	0	0	0	0	0	0	0	0	0	0	0	0	0	0	0	0	0	0	0	0	0	0	0	0	0	0	0	0	0	0	0	0	0	0	0	0	0	0	0	0	0	0	0	0	0	0	0	0	0	0	0	0	0	0	0	0	0	0	0	0	0	0	0	0	0	0	0	0	0	0	0	0	0	0	0	0	0	0	0	0	0	0	0	0	0	0	0	0	0	0	0	0	0	0	0	0	0	0	0	0	0	0	0	0	0	0	0	0	0	0	0	0	0	0	0	0	0	0	0	0	0	0	0	0	0	0	0	0	0	0	0	0	0	0	0	0	0	0	0	0	0	0	0	0	0	0	0	0	0	0	0	0	0	0	0	0	0	0	0	0	0	0	0	0	0	0	0	0	0	0	0	0	0	0	0	0	0	0	0	0	0	0	0	0	0	0	0	0	0	0	0	0	0	0	0	0	0	0	0	0	0	0	0	0	0	0	0	0
1810020O05Rik	0	0	0	0	0	0	0	0	0	0	0	0	0	0	0	0	0	0	0	0	0	0	0	0	0	0	0	0	0	0	0	0	0	0	0	0	0	0	0	0	0	0	0	0	0	0	0	0	0	0	0	0	0	0	0	0	0	0	0	0	0	0	0	0	0	0	0	0	0	0	0	0	0	0	0	0	0	0	0	0	0	0	0	0	0	0	0	0	0	0	0	0	0	0	0	0	0	0	0	0	0	0	0	0	0	0	0	0	0	0	0	0	0	0	0	0	0	0	0	0	0	0	0	0	0	0	0	0	0	0	0	0	0	0	0	0	0	0	0	0	0	0	0	0	0	0	0	0	0	0	0	0	0	0	0	0	0	0	0	0	0	0	0	0	0	0	0	0	0	0	0	0	0	0	0	0	0	0	0	0	0	0	0	0	0	0	0	0	0	0	0	0	0	0	0	0	0	8.78329	0	0	0	0	0	0	0	0	0	0	0	0	0	0	0	0	0	0	0	0	0	0	0	0	0	0	0	0	0	0	0	0	0	0	0	0	0	0	0	0	0	0	0	0	0	0	0	0	0	0	0	0	0	0	0	0	0	0	0	0	0	0	0	0	0	0	0	0	0	0	0	0	0	0	0	0	0	0	0	0	0	0	0	0	0	0	0	0	0	0	0	0	0	0	0	0	0	0	0	0	0	0	0	0	0	0	0	0	0	0	0	0	0	0	0	0	0	0	0	0	0	0	0	0	0	0	0	0	0	0	0	0	0	0	0	0	0	0	0	0	0	0	0	0	0	0	0	0	0	0	0	0	0	0	0	0	0	0	0	0	0	0	0	0	0	0	0	0	0	0	0	0	0	0	0	0	0	0	0	0	0	0	NA	0	0	0	0	0	0	0	0	0	0	0	0	0	0	0	0	0	0	0	0	0	0	0	0	0	0	0	0	0	0	0	0	0	0	0	0	0	0	0	0	0	0	0	0	0	0	0	0	0	0	0	0	0	0	0	0	0	0	0	0	0	0	0	0	0	0	0	0	0	0	0	0	0	0	0	0	0	0	0	0	0	0	0	0	0	0	0	0	0	0	0	0	0	0	0	0	0	0	0	0	0	0	0	0	0	0	0	0	0	0	0	0	0	0	0	0	0	0	0	0	0	0	0	0	0	0	0	0	0	0	0	0	0	0	0	0	0	0	0	0	0	0	0	0	0	0	0	0	0	0	0	0	0	0	0	0	0	0	0	0	0	0	0	0	0	0	0	0	0	0	0	0	0	0	0	0	0	0	0	0	0	0	0	0	0	0	0	0	0	0	0	0	0	0	0	0	0	0	0	0	0	0	0	0	0	0	0	0	0	0	0	0	0	0	0	0	0	0	0	0	0	0	0	0	0	0	0	0	0	0	0	0	0	0	0	0	0	0	0	0	0	0	0	0	0	0	0	0	0	0	0	0	0	0	0	0	0	0	0	0	0	0	0	0	0	0	0	0	0	0	0	0	0	0	0	0	0	0	0	0	0	0	0	0	0	0	0	0	0	0	0	0	0	0	0	0	0	0	0	0	0	0	0	0	0	0	0	0	0	0	0	0	0	0	0	0	0	0	0	0	0	0	0	0	0	0	0	0	0	0	0	0	0	0	0	0	0	0	0	0	0	0	0	0	0	0	0	0	0	0	0	0	0	0	1.93077	0	0	0	0	0	0	0	0	0	0	0	0	0	0	0	0	0	0	0	0	0	0	0	0	0	0	0	0	0	0	0	0	0	0	0	0	0	0	0	0	0	0	0	0	0	0	0	0	0	0	0	0	0	0	0	0	0	0	0	0	0	0	0	0	0	0	0	0	0	0	0	0	0	0	0	0	0	0	0	0	0	0	0	0	0	0	0	0	0	0	0	0	0	0	0	0	0	0	0	0	0	0	0	0	0	0	0	0	0	0	0	0	0	0	0	0	0	0	0	0	0	0	0	0	0	0	0	0	0	0	0	0	0	0	0	0	0	0	0	0	0	0	0	0	0	0	0	0	0	0	0	0	0	0	0	0	0	0	0	0	0	0	0	0	0	0	0	0	0	0	0	0	0	0	0	0	0	0	0	0	0	0	0	0	0	0	0	0	0	0	0	0	0	0	0	0	0	0	0	0	0	0	0	0	0	0	0	0	0	0	0	0	0	0	0	0	0	0	0	0	0
1810021B22Rik	0	0	0	0	0	0	0	0	0	0	0	0	0	0	0	0	0	0	0	0	0	0	0	0	0	0	0	0	0	0	0	0	0	0	0	0	0	0	0	0	0	0	0	0	0	0	0	0	0	0	0	0	0	0	0	0	0	0	0	0	0	0	0	0	0	0	0	0	0	0	0	0	0	0	0	0	0	0	0	0	0	0	0	0	0	0	0	0	0	0	0	0	0	0	0	0	0	0	0	0	0	0	0	0	0	0	0	0	0	0	0	0	0	0	0	0	0	0	0	0	0	0	0	0	0	0	0	0	0	0	0	0	0	0	0	0	0	0	0	0	0	0	0	0	0	0	0	0	0	0	0	0	0	0	0	0	0	0	0	0	0	0	0	0	0	0	0	0	0	0	0	0	0	0	0	0	0	0	0	0	0	0	0	0	0	0	0	0	0	0	0	0	0	0	0	0	0	0	0	0	0	0	0	0	0	0	0	0	0	0	0	0	0	0	0	0	0	0	0	0	0	0	0	0	0	0	0	0	0	0	0	0	0	0	0	0	0	0	0	0	0	0	0	0	0	0	0	0	0	0	0	0	0	0	0	0	0	0	0	0	0	0	0	0	0	0	0	0	0	0	0	0	0	0	0	0	0	0	0	0	0	0	0	0	0	0	0	0	0	0	0	0	0	0	0	0	0	0	0	0	0	0	0	0	0	0	0	0	0	0	0	0	0	0	0	0	0	0	0	0	0	0	0	0	0	0	0	0	0	0	0	0	0	0	0	0	0	0	0	0	0	0	0	0	0	0	0	0	0	0	0	0	0	0	0	0	0	0	0	0	0	0	0	0	0	0	0	0	0	0	0	0	0	0	0	0	0	0	0	0	NA	0	0	0	0	0	0	0	0	0	0	0	0	0	0	0	0	0	0	0	0	0	0	0	0	0	0	0	0	0	0	0	0	0	0	0	0	0	0	0	0	0	0	0	0	0	0	0	0	0	0	0	0	0	0	0	0	0	58.24278	0	0	0	195.7685	0	0	0	0	0	0	0	0	0	0	0	0	0	0	0	0	0	0	0	0	0	0	0	0	0	0	0	0	0	0	0	0	0	0	0	0	0	0	0	0	0	0	0	0	0	0	0	0	0	0	0	0	0	0	0	0	0	0	0	0	0	0	0	0	0	0	0	41.49587	0	0	0	0	0	0	0	0	0	0	0	0	0	0	0	0	0	0	0	0	0	0	0	0	0	0	0	0	0	0	0	0	0	0	0	0	0	0	0	0	0	0	0	0	0	0	0	0	0	0	0	14.5853	0	0	0	0	0	0	0	0	0	0	0	0	0	0	0	0	0	0	0	0	0	0	0	0	0	0	0	0	0	0	0	0	0	0	0	0	0	0	0	0	0	0	0	0	0	0	0	0	0	0	0	0	0	0	0	0	0	0	0	0	0	0	0	0	0	0	0	0	0	0	0	0	0	0	0	0	0	0	0	0	0	0	0	0	0	0	0	0	0	0	0	0	0	0	0	0	0	0	0	0	0	0	0	0	0	0	0	0	0	0	0	0	0	0	0	0	0	0	0	0	0	0	0	0	0	0	0	0	0	0	0	0	0	0	0	0	0	0	0	0	0	0	0	0	0	0	0	0	0	0	0	0	0	0	0	0	0	0	0	0	0	0	0	0	0	0	0	0	0	0	0	0	0	0	0	0	0	0	0	0	0	0	5.14953	0	0	0	0	0	0	0	0	0	0	0	0	0	0	0	0	0	0	0	0	0	0	0	0	0	0	0	0	0	0	0	0	0	0	0	0	0	0	0	0	0	0	0	8.58597	0	0	0	0	0	0	0	0	0	0	0	0	0	0	0	0	0	0	0	0	0	0	0	0	0	0	0	0	0	0	0	0	0	0	0	0	0	0	0	0	0	0	0	0	0	0	0	0	0	0	0	0	0	0	0	0	0	0	0	0	0	0	0	0	0	0	0	0	0	0	0	0	0	0	0	0	0	0	0	38.0454	0	0	0	0	0	0	0	0	0	0	0	0	0	0	0	0	0	0	0	0	0	0	0	0	0	0	0	0	0	0	0	0	0	0	0	0	0	0	0	0	0	0	0	0	0	0	0	0	0	0	0	0	0	0	0	0	0	0	0	0	0	0	0	0	0	0	0	0	0	0	0	0	0	0	0	0	0	0	0	0	0	0	0	0	0	0	0
1810022K09Rik	384.412866	394.28813	532.7492	0	363.3523	0	435.80288	625.36671	223.506	148.495	408.761	291.6831	84.63103	1757.3563	386.487896	184.9162	188.07019	1223.341	283.225	411.934	305.188	0	50.8851	357.531	450.988	19.1504	329.7907	383.8363	307.8413	9.127040859	256.002	262.968	449.4102	533.723	356.113	715.24059	229.30533	852.552	360.47376	594.486889	562.48133	580.281	538.546	391.282	328.58	554.48664	715.6431	485.342	111.715	1131.6217	313.25847	557.80111	427.19878	368.971	835.685	507.87451	0	0	234.446	0	386.241	271.357	252.134	295.4581	434.0447	200.026424	575.78963	408.85111	808.87938	0	451.24965	284.697	341.729	281.272	184.352	528.65262	674.0101	388.96429	202.51081	583.894	0	417.6621	403.854	221.54158	424.6693	447.263	90.6545	0	208.76	444.1553	0	109.363	0	449.884534	302.7072	640.58593	270.08	290.803	413.299	482.605	288.18457	468.754	209.871	102.3493	361.08819	351.955	195.3749	446.654	387.848	323.7931	418.80083	98.7396	293.164	270.972884	275.566	306.97897	453.45136	460.9654	343.753	97.415	163.61	530.7331	428.84401	320.8881	773.5356	460.8467	244.47471	249.550311	347.803	409.6869	362.103	262.965	346.1174	250.815	428.9295	343.92371	449.518	379.488	419.234	300.060168	301.679	339.351	429.987	387.9295	317.14501	404.9096	123.402	223.772	229.312	231.614	227.39656	326.6551	464.852	206.857	193.927	237.41531	228.599	552.774	397.261	236.83574	278.17419	295.0499	418.25569	358.56986	304.503	348.8547	306.8306	417.022	260.0867	292.334	524.903	283.435	188.94807	630.493	162.15451	281.2	310.89292	490.393972	423.356	175.13426	380.4406	471.1688	417.218	207.28	0	262.417	322.08786	200.67305	222.15764	239.009	167.896	232.0799	445.935	368.628	243.25635	476.96086	487.512	529.339	344.68552	211.507	392.0677	319.304	265.512	347.0465	644.2561	210.47671	1001.94	487.6836	713.17	276.719	379.0659	213.5194	259.81994	569.61412	356.9665	431.3787	614.484	337.962	415.394	266.801	266.974	348.823	281.3155	368.675	388.937	427.7422	367.08288	0	259.054	225.6379	237.22	433.2791	428.269	623.422	399.6434	380.624	388.9028	543.88005	351.286679	434.35266	1060.554	362.9656	478.52495	345.43359	802.5381	279.065	339.2534	556.2173	439.6401	625.405	378.33808	318.167	627.82659	835.9553	394.8167	516.0222	360.315	342.04281	410.7481	134.75837	333.00323	354.667884	421.5792	302.69	1157.4264	675.86136	0	475.662	701.184	267.1124	291.37158	525.73617	889.798	376.8278	235.774	0	335.391	156.708	91.2889	293.768	38.4339	340.2907	301.231	494.703	408.81	442.86681	220.804	177.14066	80.8662	88.068	0	269.033	652.9315	483.7438	209.4843	550.19	1141.1922	368.141	145.671	0	464.821542	277.355	150.282	0	352.999	0	806.379	0	540.284	35.2252	185.4034	0	213.17924	278.60837	194.29819	194.188	39.7297	16.8367	265.8643	7.78531	691.25446	0	723.45613	0	116.15	425.0842	231.48413	281.4025	219.047077	0	403.411	635.9854	5.01715	374.139	124.296	0	618.4139	0	622.65249	503.844105	334.0533	171.152	378.6075	365.747	135.1575	234.80079	36.0289	380.888	189.696	217.039	384.11302	433.535	340.65721	509.86017	473.881	433.162	303.2226	0	215.4048	335.2951	749.7058	394.82588	304.906	746.8254	616.028	397.42518	336.0461	0	931.085	196.914	343.88639	56.3309	89.9972	49.169	229.60359	57.5005	277.24147	0	0	0	NA	407.54614	350.799	531.0423	197.82	276.9069	573.276	306.2145	624.742	0	109.34855	181.842	391.3957	392.63054	185.279	499.5029	221.86	566.283	386.48328	43.151	195.4683	257.4982	393.2378	216.975	385.6134	594.1109	407.3933	542.4439	256.55935	261.90475	388.773	490.997	676.6158	158.708	780.962	688.24794	176.2356	32.3453	926.1693	262.855	679.31827	251.41	161.496	311.788	21.1082	293.49327	73.3505	326.098	255.718	122.94256	361.1419	450.35212	289.588	321.693	216.786	449.665	372.9518	494.97738	123.11156	453.514	0	267.655	73.63086	508.9853	354.559	373.62893	369.86332	64.25298	198.799	23.0882	452.458	116.988	300.2486	0	106.101	849.283	284.85911	352.416	750.127	450.1973	15.6693	508.643	746.999	677.306	174.131	373.091	798.3414	393.372	740.41279	491.211	253.0274	286.653019	270.54188	475.038854	141.554	535.85743	1137.14	452.7067	131.145	213.80964	135.7752	0	0	71.4813	345.70974	239.232	709.4052	359.1557	384.109	340.316	108.167	462.56131	0	489.863	554.5008	250.558	1329.45	107.69931	250.0415	0	207.677	136.5053	190.022	243.5124	56.7969	211.3934	383.84453	440.827	1313.36	730.61839	139.659	375.772	197.987	826.8715	236.78923	900.8205	0	0	479.253	0	184.53	71.9032	434.9209	0	0	202.931	465.6288	404.895	404.346	236.092	572.136	539.463	0	623.223	115.0727	406.5549	0	768.7185	590.1547	387.0203	352.9011	311.2062	472.25948	83.5688	250.399	0	270.298	195.925	131.423	59.6483	609.759	164.087	577.113	1703.35	245.6059	651.26	496.68648	298.78781	465.032	200.34821	125.56694	242.386	167.616	208.1452	0	0	347.684	1313.78	72.8387	0	432.071	0	224.4	0	0	196.006	0	0	4.82974e-07	0	180.741	0	293.119	172.0658	105.1011	0	166.542	114.936	0	390.202	264.935	298.346	0	180.375	383.071	513.171	756.512	0	0	439.579	0	0	210.139	64.4677	54.0483	73.8411	0	0	491.512	51.3974	0	0	7.90838	718.909	110.916	0	170.366	99.1193	212.2214	0	0	449.354	270.087	0	34.3918	357.128	0	49.9146	0	734.058	0	0	269.504	127.606	0	536.996	251.34	57.079	0	598.7313	835.519	0	869.144	6.44348	0	0	0	209.442	14.4775	334.226	366.107	0	0	180.423	138.472	30.4691	81.3163	33.2723	342.305	0	370.697	210.566	0	335.894	10.6383	0	0	166.5124	0	793.698	31.0962	265.881	1079.88	794.07789	312.1883	180.7982	656.04735	1163.47	535.0098	393.396	532.963	552.869	409.56657	704.711	696.519	660.199	834.4588	158.681	795.947	568.483	929.6679	739.4394	365.96554	15.0916	507.3977	702.411	873.1974	1762.09	197.4156	617.86525	289.2584	882.681	322.596	1226.18663	383.57478	804.77201	846.016	1082.2798	842.6796	308.13784	916.486	610.229	1446.41	705.939568	1290.52477	361.7145	1026.6143	2855.38	1185.042	458.668	356.791	561.122	536.189	362.638	535.9708	575.99861	584.1882	334.315	463.66282	224.613	1048.3652	1000.3953	583.203	926.386	539.598	27.8876	264.434	1627.01	588.3644	466.362	124.727	726.014	1125.7523	314.495	10.1114	870.125	397.513	1721.11	110.3	394.681	250.965	61.0701	472.5071	1075.90375	335.26327	497.4158	1475.88358	336.704	558.812	488.155	386.791	300.9246	0	1900.938	649.6663	449.1714	0	0	9.41614e-05	120.90652	311.26153	300.993	43.1731	192.3957	0	335.53271958	68.2245	112.8397	567.29714	858.557	0	0	0	0	885.82511	453.763	627.033	460.366	306.369	235.3664	345.8583	351.58219	0	0	0	644.612	201.025	27.9561	371.249563	814.497	0	886.7088	390.252	0	0	0	0	9286.71	423.98	0	0	410.72881	0	0	104.628	452.5485	0	0	0	689.483	378.29	319.023	106.798	0	111.256	0	516.1189	1018.64015	0	0.0147142	0	667.465	289.576	620.168	0	668.61	0	386.302	184.095	367.970526	0	0	0	995.037	1202.16	855.958	0	0	434.326	1204.1787	590.1915	385.879	0	0	667.31	1156.79	344.628	635.5754	0	0	0	243.165	0	519.8355	273.969	354.996	0	400.069	232.254	289.265	267.353	94.464	187.758	287.2165	388.8458	0	232.60524	498.748	132.588	0	804.56	201.489	224.994	317.728	3233.86	240.415	327.34	371.13	548.734	444.3584	366.819	1222.624	399.137	412.986	505.546	676.414	161.79688	207.32899	521.152	174.1505	897.6387	137.803	350.822	640.394	335.3303	639.505	237.384	543.3564	372.836	54.1816	276.767	366.6658	0	0	449.3967	446.098	303.1655	300.771	0	219.974	0	620.319	322.349	242.626	0	335.0003	0	495.442	717.5025	464.482	0	0	728.65	152.786	220.625	445.50872	0	0	713.71071	364.7472	0	223.429	1915.65	198.6948	0	131.924	94.7421	216.405	0	0	0	893.962	123.577	0	197.6	0	0
1810024B03Rik	0	0	0	14.632	0	39.4392	0	6.45238	0.714713	0	0	1.3747	0	0	0	0	0	1.30734	0	0	0.965112	0	0	0	0	115.491	0	0	0	1.0454	0	0	0	0	0	0	0	0	0	0	0	0	0	0	0	0	0	1.61749	0	0	0	0.765632	0	0.382479	0	0.583993	0	169.411	1.69325	270.002	0	0	0	0	0	0	0	0	0.359423	0	0.942034	0	0.756219	0	0	0.297744	0	0	0.801207	1.80412	38.2417	0	0.682802	0	0	0	0	0	0	0	16.4413	0	0	0.936948	0	0	0	0	8.80503	0	0.463613	0	0	48.1029	0	0	5.16639	0	0	0	0.400014	0	3.8364	0	0	0	0	0	6.69659	0	0.814364	0	0	4.85257	0	0	0	0	0	0	0	0	1.769733	1.29544	0	0	0	0	0	1.7095	0	0.82833	0	3.20177	0	0	2.39388	0	0	0	0	0	0	0.837323	0	0	0	100.05366	0.514985	0	2.00944	0	0	0.643169	0	0	0	0	0	0	0	1.413057	2.42852	0	0	0	0	0	0	0	2.14273	0	0	0	0	0	0.448751	0	0	0.638881	0	0	0	2.22541	0	2.33835	0	0	0	0	0	0	0	0	0	8.85031	0	0	0	0	0	0.546573	0	0.389502	0	0.749965	10.7839	0	0	18.6277	2.23352	0	0	0	0	0	0	0	0	2.09718	0	14.0552	0	0	0	0	0	0.881119	2.07991	0	3.581164	0	0	0	0	0.68783	0	0	0	0	5.11743	0	0	12.5857	0	0	0	0	0	2.122681	0	0	3.93983	4.78982	0	0.26351	0	0	16.6136	0	0	0	0	0	0	36.3022	0	0	0	0	0	0	0	0	0	0	0	0	0	0	0	0	0	0	0.914254	0	0	0	1.45193	0	0	3.217176	0	28.9425	0	0	0	0	0	0	0	0	8.35898	0	0	0	9.05495	0	3.21096	0	0	0	4.02742	0	0	0	0	0	0	0	1.644272	0	0	0	0	0	0	5.64645	1.219609	0	0	0	0.712006	0	1.32102	0	7.88579	0	0	0	0	0	0	2.2954	0	0	0	0	0	0	29.45451	1.443499	0	0.350005	0	0	0	2.72306	0.545071	0	0	0	0	0	0	14.2041	0	0	0	0	NA	0	0.360986	0	0	0	0	0	0	0	0	0	20.2903	0.365191	0	0	0	0	3.78341	0	0	0	0	0	0	0	0	0	0.990258	0	0	0	0	0	0	0	0	0	0	0	0	0	0	0	2.06713	1.63921	0	0	0	0	0	1.72009	0	0	2.59864	2.84797	2.236914	5.83841	0	0.329003	0	0	0	0	0.467943	0	1.28679	0.805184	0	0	7.07885	0	0	0	0	7.07758	0	0	4.83381	0.731938	0	0	0	3.41953	0	0	0	0	0	0	0	0.795125	0	0	0	4.46457	0	0	14.73425	0	0	0	0	4.24716	0	0	0	0	8.54492	0	0	0	0	0	0.660618	0	0	0	0	0	0	1.70158	0	0	0	0	0	10.1858	0	6.11297	0.558249	0	0	0	2.40822	0	0	0	0	0	0	0	0	0	0	6.39494	0	0	0	0	0	0	0	0	2.368927	0	0	0	0	1.51559	0	1.41629	0	0	0	0	0	0	0	1.02802	0	0	0	0	0	0	0	0	1.4687	0	0	9.51633	0	0	0	0	2.5249	0	0	0	0	0	0.754341	0	0	0	0	0	0	0	0	0	0	0	0	0	0	0	0	0	0	0	2.64188	0	0	0	54.5591	0	0	0	0	0	0	0	0	0	0	0	33.8339	0	0	0	0	4.56736	0	0	0	0	0	0	0	0	0	0	0	0	0	0	0	0	0	44.7001	0	0	0	0	0	0	0	0	0	0	50.94711	0	0	0	0	0	0	0	0	0	0	0	0	0	0	10.4024	81.1546	0	0	1.63963	0	0	0	0	0	0	0	0.889296	4.25789	0	0	0	0	3.22845	0	0	0	0	0	0	0	0.42601	0	0	0	0	0	0	0.959056	0	0	0	0	0	0	0	0	0	0	0.340596	0	0	0	1.25072	0	0.917228	0	3.24676	0	0	0	0	1.69924	0	2.058819	0	0.825414	0	0	0	0	0	0	0	0.301977	2.07201	0	0	0	0	0	0	0	0	0	0	0	0	0	0	2.270173	0	0	0	0	0	0	0	0.631483	0	0	0	3.0027	0	0.260651	0	0	0	0	0	0	0	2.02184	0	0	0	0	0	0	0	0	0.806543	0	0	0	0	0	0.356014	0	0	0	0	0	2.79499	4.03151	0	0	0.245649	0	0	0	0	0	0	2.98098	0	0	0	0	0	1.20024	0	0	0	0	0	1.30816	0	0	0	0	0	0	2.58526	0	0	0	0	0	0	0	0	0	0	1.630178	0	0	0	0	0	0	0	0	0	0	0	0	0	0	0	0	0.349561	0	1.46906	0	0	0	0.923481	0	0	0	0	0	0	2.129983	0	0	0	0	0	0	5.72685	0	0	0	0	1.80432	2.84351	0	0	0	0	0	0	0	0	0	0	0	0	0	0	0	82.93416	0	0	0	0	0	0	1.62773	0	0	0	0	4.52954	0	0	0	0	6.37818	0	0	0	0	0	0	0	0	0	0	0	0	0	0	0	0	0	0	0	0	0	0	0	0	0	0	0	0	0	0	0	0	0	0	0	0	12.77634	0	0	0	0	0	0	0	0	0	0	0	0	1.92586	0	0	0	0
1810026B05Rik	2.55211	0	0.424796	0	4.257484	0	44.83777	57.6584	4.39061	11.696312	0.163501	159.59728	472.97829	0	329.42662	29.48749	111.032	529.1578	112.06044	72.15431	399.253545	0	0	36.9634	69.624221	0	52.7756	641.45736	156.1235	2.72916	117.24044	450.9293	0.224615	408.60819	11.596509	549.88161	14.6533	440.176036	188.8425	408.4523	368.347744	12.996465	100.288	18.668349	960.225	102.621876	251.166	76.3976	16.19833	117.768703	315.99976	586.330085	25.506357	233.46127	17.8442	160.648854	8.26296	1.79019	20.8847	3.3946	146.82111	13.2131	120.27887	395.4966	539.76325	898.995	208.4406	465.1523	127.22355	68.7881	199.9673	45.2109	175.894953	116.0702	125.63233	383.869027	129.3533	14.43787	7.0761	143.6465	7.6964	73.9247	180.533534	60.2635	58.3159	99.7422	19.3041	0	10.56668	35.49032	0	20.281394	0	117.4963	488.43081	0	81.9218	36.0801	7.560328	387.51982	10.7163	0	0	31.23099	334.78208	165.892	51.35137	0	140.177282	33.27677	281.874859	27.83508	11.62303	35.09607	0	296.0221	291.397864	100.2621	60.74024	109.4673	0.347615	110.282081	0	324.0666	119.1974	162.9859	17.22787	127.8944	42.969624	32.8057	23.1722	52.67681	505.33	153.1102	121.91614	53.41939	114.889847	248.1225	178.3165	202.7438	400.986	364.501791	294.3476	317.7009	298.559741	74.884	106.493286	173.4012	45.29201	1193.70577	554.4109	386.1832	162.9255	81.3342	6.71738	231.2968	152.8927	55.9762	158.813571	40.2142	27.54298	168.8161	159.5165	23.47301	79.727	14.2185	76.4581	43.2855	166.71595	69.13653	116.3078	264.340086	8.36022	201.6472	126.4554	253.39953	15.83948	109.166894	60.9094	47.8996	132.47171	134.6946	35.6047	27.01364	0	83.5263	58.3403	3.77461	22.2312	9.638854	45.095	41.3034	244.24033	18.3843	94.1026	264.3598	85.8916	279.3141	277.7791	364.774192	68.11009	36.6777	109.283186	0	191.1599	288.7818	145.850698	672.224725	336.867318	311.37534	921.9179	334.78	26.68038	162.2438	294.594	33.6535	398.009034	155.6306	273.452	57.40212	314.99545	465.39892	262.43246	465.4223	0	461.044121	261.90244	0	298.387313	85.4303	172.14668	215.68391	8.75973	88.4102	127.535623	56.5509	114.2181	54.1716	182.0223	348.319	196.6796	42.4207	312.07333	27.6887	48.1119	163.96429	345.529032	371.367	87.265305	109.8282	0	303.489	559.918	156.6403	99.509063	613.212632542	96.008698	551.27765	420.52374	429.612	249.9544	59.9855	135.6613	54.0681	87.8183	106.6803	0	219.1624	85.497089	101.0984	169.972903	177.0069	0	249.262431	62.591726	0	27.272	32.83363	15.8211	306.391	134.2825	322.895	22.39066	99.6186	112.52462	293.394555	105.57962	50.9563	519.822	0	0	67.8282	564.948	341.648507	94.7042	84.43099	0	23.41564	148.26247	0	376.263708	58.354531	176.78742	12.84	53.3044	0	0	89.6293	0	0	194.132622	0	0	0	52.91145	241.05	0	0	5.462244	0	998.253	0	91.9754	0	33.35858	617.309877	218.4025	0.710571	117.0046	0	386.18657	170.9026	3.08856	3.885466	440.007	0	199.468774	0.504016	78.266608	341.23452	0	210.249	368.053221	485.0137	7.11314	0	796.93531	327.69	138.4715	440.6246	0	138.177027	427.333171	1.868972	209.4985	533.648	42.1135	828.843	210.0107	268.848339	12.974153	158.6753	555.59027	217.757249	166.218959	134.936868	712.285	862.6924	0.463823	0.829161	88.6351	14.531	0	208.739	66.331616	0	260.61371	9.866036	0	466.884	NA	46.688496	71.6205	231.155	55.8931	89.0772	54.397	262.0756	370.84711	0	9.9156	68.2261	270.657	620.5797	715.62154	82.566664	24.1342	11.8321	123.3825	228.02555	390.684	13.4914	197.996196	36.85358	140.1011	205.6547	44.764438	168.371347	361.652121	4.03217	1.979336	152.74871	215.127905	15.59495	0	121.977589	175.848553	65.9076	792.656	114.05447	27.4047	78.354287	42.789221	464.1653	115.5868	184.98658	36.889406	0.451561	73.7043	23.412994	294.5562	110.1098	172.312686	186.3956	276.407	112.961767	95.892124	146.543	28.5091	170.3636	0	412.002	358.713286	476.965	235.7234	102.11453	377.582519	94.995	0	5.73135	148.240754	165.1663	45.4443	39.2279	68.4751	306.8325	1.92081	62.8518	3.784345	75.9862	206.778	126.7552	3.494346	19.2369	148.447695	0	111.3306	77.407799	0	167.3966	68.7529	0	123.2288	87.2233	45.0837	303.67443	20.9791	211.674	192.6111	32.12367	8.925063	0	0	15.8902	82.7061	389.548436	7.68193	48.8432	14.359	0	5.280105	386.73332	0	357.887	0	217.38106	0	47.60771	383.4381	0	79.1385	151.2682	310.1964	350.447	0	18.350955	516.293	0	0	0	283.120244	32.19899	13.6615	165.865	575.81651	0	0	0	337.534	0	113.5664	82.50471	10.6025	0	147.304	131.5423	51.0701	0	657.9818	303.13714	0	0	101.68	0	161.76946	9.671153	0	0	0	52.85214	348.85	0	1.01352	0	0	0	0	4.07305	58.8056	43.1339	0	1221.52781	126.22	0	268.0805	491.327	124.2146	247.8859	243.4886	13.891259	113.0925	13.4141	185.939515	0	0	0	225.2068	244.762	0	0	399.765	0	123.9279	0	0	0	32.9576	0	0	0	0	0	0	0	21.5297	0	0.862478	15.4038	0	0	0	0	0	0	0	0	0	0	0	0	0	0	53.0361	0	0	0	0	0	0	0	0	0	0	0	0	0	0	0	0	0	0	0	0	0	0	0	0	0	0	0	0	0	0	0	0	0	0	0	0	114.16869	0	0	0	44.0499	0	0	0	0	0	0	0	0	0	0	0	0	0	0	0	0	0	0	0	0	0	131.178	0	0	0	0.744746	1.86478	261.0863	94.68765	0.607446	48.198	24.32951	199.5303	44.7227	0.186364	56.37722	0	158.567056	275.03005	0	0	3.99505	52.655066	403.587	7.49605	3.68245	85.9789	50.725632	0	447.464	0	0.993972	799.508156	15.34247	56.115302	4.94354	236.137235	0.793378	116.126213	39.206338	260.64322	321.8057	8.620024	331.516	28.6789	514.0073	0	141.6279	580.655	213.54336	327.606	0	0	0	261.14334	3.79315	664.224	419.471452	206.6509	180.959861	2.7604	231.3039	143.948114	144.5092	447.749	0	96.80041	17.051371	199.46345	0	198.6463	180.873	0	75.063638	137.93804	3.03869	7.55653	5.45774	0	0	0	104.237508	0	6.14056	205.5062	0	31.217254	0	74.606843	0	17.79144	0	68.538	57.2242	0	1.61323	9.26301	41.55974	0	0	0.580421	258.738978	0	20.0678	28.98025	0	98.2827	12.506	383.749	36.71961	0	91.4552	22.0076	1.082393	75.4331	0.294466	0	0	0	8.968369134	10.950536	132.3656	104.2773	2.58077	102.1184	172.035112	429.097856	391.652128	0	232.66	0	360.248647	134.179527	0	1.72738	296.8259	196.003	390.015	176.1425	18.8768	63.5761	51.6276	690.636	0	0.548316	0	0	25.02177	147.1098	7.9304	0	204.04964	0	0	639.85	96.9203	203.967	54.546187	0	53.9537	1603.149	145.5663	962.710272	103.3035	0	0	0	0	128.24695	120.51001	483.07	25.067595	55.5596	18.6168	7.3248	154.1204	0	592.231	0	344.552	139.112	63.1171	179.8651	184.8388	139.5686	0.403241	4.19885	758.7773	0	0	0	19.4508	224.0429	408.542984	317.999	133.016	32.1951	70.9286	0	67.528388	78.995	196.0719	0	10.06889	64.4155	42.0545	169.379	13.96398	2.66209	297.6562	0	103.962	102.310438	302.747	230.0269	468.473	42.665	69.8146	129.461	41.7695	83.2768	717.466	502.957	109.708	381.767	707.984868	61.1853	210.5001	28.9656	16.0655	173.7628	27.04777	85.7323	271.582121	83.1458	200.0765	0	104.68443	0	83.45164	31.0996	0	0	0	186.2977	0	264.9772	454.521	0	0	148.976	61.9054	44.1436	257.292	0	440.659	482.5106	42.4255	646.882	180.9591	0	131.1233	0	238.1229	21.69197	82.7991	0	0	316.354	137.7248	80.9911	84.1187	0	0	30.8439	262.038	0	187.9554	0	1.74586	176.866	60.5365	0	0	0	3.29436	0	3.28698	147.8948	0	73.879	0	0
1810026J23Rik	20.6492	2.78946	0	0	24.5908	0	0	0.397784	0	0	23.1773	0.973829	2.25324	0	0.340553	0	1.0692	0	0	0	17.2667	0	0	0	0	0	55.6125	0	0	0	11.7262	0	0	18.126	0	80.004	8.84047	0	0.208738	0	0	0	0	0.640554	0.752645	0	98.8389	0	0.999962	0	20.6817	3.46964	0	0.283076	0	12.1546	0	0	0	0	0	38.8133	0	0	0	0	0.188565	1.53564	0	0	18.4694	0	45.7971	0	0	31.7496	5.67404	0	0	0	0	0	1.8727	0	2.37592	0	0	0	2.05243	7.34792	0	0	0	0	0	0	0	0	0	0	0	0	0	0	0	0	0	0	26.4804	0	0	0	0	0	0	0	0	0	0	0	0	10.9319	2.65016	0	0	2.10034	0	0	5.87094	1.98575	0	0	38.9248	0	0.678923	0.273966	10.3218	18.3762	0	0	0	0	0	5.23234	0	0.562392	67.4805	0	13.3342	0	0	0.367336	0	0	0	0	0	0.443992	1.1106	1.70311	0	0	0	0	0	15.397	0	0	0	0.934994	16.14	0	0	0	0	25.0707	0	0	0	0.511344	0	0	0	0	0	0	0	0	0.996812	0.435948	0	0	11.5302	3.17951	2.95905	0	67.9502	0	1.698	0	0	0	0	1.30865	0.196466	0.714621	0	4.62502	0	0	0	0	0	0	0	0	0.864013	0	0	2.04053	8.31262	4.33316	7.29345	1.92702	0	17.2269	0	0	0	0	0	2.82971	5.27859	6.73389	0	0	7.35586	12.8067	0	0	0.203305	0	0	0	2.22476	0	2.73426	0	2.67336	0.242244	0	0	0	5.74054	4.99927	0	23.8573	3.8451	0	11.8565	0	1.63233	24.7477	0	59.6258	46.5602	0	0	25.9473	3.81118	0	0	0	34.0782	0.544418	0	8.4518	0	0	0	0	4.11821	0	0	0	0	0	0	1.14921	0	5.25271	0	1.93186	0	0	66.0684	0	0	2.4988	0	2.6174	0	0	12.0067	0	0	0	0	0	0	8.48861	0	0.286159	0	0	0	0	0	0	0	0	0	12.4641	0	0	1.58792	0	0	0	0	0	0.687072	0	0	29.1663	0	6.17629	0	1.57383	0.67129	0	2.38465	0	0	0	0	0	0	0.467001	0	0	56.7949	0	0	0	0	0	0	6.21136	0.463624	0	3.18308	0	0	11.4349	15.3531	0	0	7.62821	0	0	0	0	0	26.4365	0	2.2902	0	0	0	NA	0.715257	27.0969	1.70827	0	0	0.255299	0	0	0	0	0.378149	0	0	7.51029	0	0	0	0	0	0	0	0	0	0	36.049	0	0.45075	7.19947	0	0	14.4029	0	0	0	1.80501	0	0	60.1828	0	0	0	0	0	1.87901	5.17886	0	0	0	0	11.9019	0.838897	0	0	0	0	0	0	7.60903	0.477124	0	0	85.3783	49.0814	0	0	4.32227	62.9236	0	0	4.5055	0	0	0	0	2.59304	0.917098	0	0	0	0	0	0	0	17.8273	3.16858	0	0	25.3759	0	13.9505	0	0	0.20379	0	0	280.905	0	0	30.148	1.46412	0	0	0	7.3529	10.7957	0	0	8.82223	0	0	0	0	0	0	0	0	4.15557	0	0	0	0.622092	0	0	0	0	10.1845	15.4064	0	0	0.404961	0	2.78485	0	46.8109	9.28518	0	0	0	0	19.368	3.48008	0	0	0	0	0	0	0	2.35365	0	0	0	0	0	0	0	0	0	0	0	0	0	0	0	0	0	0	0	2.30762	1.27168	18.3037	0	0	0.599088	14.1335	0	14.7763	0	0	3.0702	0	17.7394	2.11149	0	0	34.1943	0	0	0	0	0	4.85492	0	0	0	0	0	0	0	0	0	0	0	0	0	0	0	0	0	0	0	0	0	0	0	0	0	0	1.29292	0	0	0	0	0	0	0	0	0	0	0	0	0	0	0	0	2.16503	0	0	0	0	0	0	0	0	0	0	0	0	0	0	0	0	0	0	0	0	0	0	2.13091	0	0	0	0	0	109.828	0	0	0	0	0	0	0	0	0	13.903	0	0	0	0	0	0	0	0	11.9961	0	0	0	0	0	0	0.541459	0	0	0	1.46938	0	0	0	0	0	0	15.9097	0.941541	2.24445	1.31491	0	68.8722	0	0	0	5.14379	0	0	91.9843	16.4257	9.64627	0	0	0	0	0.250523	0	0	11.4131	0	0.400206	0	21.7986	0	2.76132	4.81853	0	0	0	0	0.514534	0	0	10.7216	0	0	0	6.35469	0	3.43412	4.02272	19.2839	0	0	7.81236	0	0	4.04347	0	12.3182	0	0.756026	0	0	0	0	0	0	0	0	0	0	0.263285	0	0.233466	0	0	0	8.79179	0	4.65455	9.56252	0	0	0	0	0	0	0	3.69917	0	0	17.6019	0	0	0	59.3814	0	0	0	0	0	0	0	0	0	0	0	2.17644	0	0.28537	0	0	57.155	19.6522	23.2965	0	0	0	0.298762	0	0	1.71027	0	0	0	0	0	0	0	0	0	0	0	0	22.8248	0	0	0	0.245722	106.355	0	0	0	16.9861	4.99454	0	0	0	0	0	0	0	0	0	0.32508	52.7361	0	0	0.400618	0	0	0	0	0	0	0	0	0	0	0	0	0	0	0	0.297809	0	0	0	0	0	6.2718	0	22.617	60.3603	5.51096	0	0	0	23.4126	0	7.38385	0	0	0	0	0	18.1734	15.1172	0	3.87599	0	2.30004	0	0	0	11.6889	0	0	9.84416	0	0	10.3422	0	0	0	0	2.17944	0	18.9622	0	0	0	0	28.6354	46.5478	1.58858	0	8.79028	0	0	0	1.47672	0	0	0	0	0	0	0	0	0	0	2.8541	0	0	0	0	0	0	0	0	0	0	0	0	0	72.4278	0	0	0	0	15.7085	0	0	5.20015	0	0	0	0	6.10211	0	0	0	0	0	0	0	0	0	0
1810030O07Rik	118.807	73.072	74.4145	2.40357	0.573311	0	29.5728	0	4.17639	1.0852	115.934	61.1787	2.03748	109.595	107.055	99.5034	36.8339	17.8363	20.8308	0	53.8778	0	98.7196	0	99.7559	0	0.243459	36.0073	0	0	84.0484	75.4311	58.9998	32.6187	61.6535	67.4925	3.04715	174.02	0.241951	56.176	93.2122	54.412	231.572	134.241	131.171	35.4634	111.836	0	16.1732	12.507	11.8297	0	9.35026	36.9153	3.86608	30.1509	0.459177	3.60897	41.2686	0	18.6869	128.124	45.329	71.1832	0	79.929	116.435	39.2232	67.2653	109.611	48.4774	57.6203	52.9107	13.9327	30.8735	35.2683	94.9066	38.8043	15.0455	0	8.5994	0	18.3468	4.40451	83.7482	0	0	0	2.65995	39.679	0	22.9534	0	54.6936	0.502132	56.0927	48.4724	0	23.5424	26.7103	57.8393	0.587289	104.09	1.11389	90.6046	53.708	44.92	0	30.1224	29.3297	19.8975	22.4863	18.2439	4.97942	3.57286	52.2814	12.5931	181.51	9.60079	7.39033	47.0047	78.364	29.0238	28.922	11.6819	0	64.0421	84.1047	187.942	27.0513	1.20976	6.78473	24.2444	25.7923	74.7442	1.62786	18.019	114.924	41.7371	42.8309	31.3611	130.611	76.7336	60.6254	108.941	65.541	1.07656	69.9642	21.2377	57.8701	56.1376	87.2444	2.2885	38.9605	8.69613	77.7318	52.4184	164.129	56.9023	62.9441	4.77543	2.06201	16.8062	3.77173	12.1689	78.374	3.96782	18.6294	53.1656	8.706	33.492	0.310652	0.541515	13.2042	53.6659	15.2098	50.9608	0	51.0689	68.0941	81.8805	65.8633	52.9889	0	0	58.399	53.39	12.6176	69.8427	13.2446	30.3457	66.3363	0	6.58901	32.4672	46.9696	104.093	88.5311	105.479	32.6765	33.5092	42.0194	36.2207	23.0697	22.6558	69.3846	63.3876	15.2961	20.0876	99.7486	48.8489	228.204	72.1086	73.5621	69.2516	20.767	5.73128	128.53	11.9876	82.8231	13.6225	55.1413	0	10.4886	78.6361	0	0	0	12.8905	37.4544	2.96605	0	57.6149	16.4399	23.7513	11.5373	49.767	11.8668	54.3193	20.4047	36.3556	31.581	39.7438	64.3952	49.8942	20.0222	41.8457	26.8569	23.6659	210.326	3.45478	5.37459	3.50199	50.079	0	90.5082	80.7551	8.96185	99.9024	55.7784	69.1818	45.7019	14.1086	131.852	3.12185	0	0	25.0528	10.5541	19.3933	7.34796	46.4028	0	69.7044	0.96241	0	2.73575	28.9268	25.183	356.39	5.72006	34.1407	36.7907	6.7676	11.0324	96.936	0.671577	5.42549	1.55826	0	34.0101	3.55868	0	118.209	29.4962	0.886802	30.1279	0.661634	31.3008	0	5.43459	10.4549	3.28488	1.08538	47.6682	11.0022	4.30773	1.65048	241.708	3.88982	13.016	0	40.1295	2.49259	0	87.4646	0.858982	0	0	0	1.44182	0	56.9969	0	0	2.52016	0	0	76.1855	0	0	158.47	0	0.464572	323.959	0	0	12.1022	1.52708	153.979	2.5547	8.78628	1.86309	54.8673	0	63.8519	4.59595	37.0141	4.36285	0	2.46995	166.593	0.248855	46.765	14.6128	67.8285	0	5.70251	0	49.6117	0	118.399	21.3378	51.4196	0.240469	56.9441	0	1.22823	31.7213	1.14102	0	0	1.69667	0	4.1024	0	45.6461	0.74486	0	1.65574	NA	0	3.12304	71.9271	0	70.5718	5.94835	21.5139	36.2003	0	0	0	75.8711	75.8064	87.7971	0	2.66718	0	2.51474	0.302771	82.1029	119.763	118.172	16.2225	0	12.2756	0.409445	69.5673	4.60248	0	0	59.2586	3.47742	26.9394	99.0039	49.6661	7.89008	0	13.2096	1.44227	2.36862	95.637	42.8824	0.399966	19.8918	34.671	38.0668	18.8179	0	12.9409	0	0	15.8614	31.5909	0	0	3.44157	0.253275	0	0	0	52.837	0	54.7296	51.8346	0	42.0142	0.374993	41.072	0	80.8	1.45054	0.53578	0	0	0	130.069	20.0869	0	0.582213	0.393845	46.0143	5.8654	0	0	0	35.4053	10.8591	0	101.939	60.667	81.8972	38.1912	70.7484	0	0	0	89.5584	0	0	26.5828	0	0	0	0	56.1259	22.8723	33.3968	125.269	0.765281	39.1563	43.7817	0	0	12.5016	0	0	0	8.8002	22.7564	10.5856	7.39163	63.0481	75.6409	0	10.2092	58.7333	8.90055	0	4.63261	22.274	5.42184	92.0697	17.4542	16.2253	0	0	0	0	0	1.25196	0	17.2779	0	0	0	0	123.905	2.29023	1.97698	4.04086	0	0	0	26.6506	166.801	0	0	3.68514	5.1216	0	0	6.19915	0	16.8832	0	0	0	20.7495	0.905985	32.177	55.3265	5.7855	0	49.8477	14.1953	0.821022	39.8404	0	71.8446	2.89683	0	8.01662	0	0	0	0	95.8637	0	0	0.527223	0	24.9831	0	0	1.68584	0	37.6768	0	0	0	0	0	0	0	11.7632	6.82351	15.1704	0	0	0	0	20.6554	0	0	0	0	0	0	67.6871	0	0	0	0	2.51944	148.224	0	24.1613	0	0	0	0	0	0	0	0	0	0	0	0	0	2.48966	0	0	0	0	0	58.4543	0	1.75071	0	0	218.248	7.77428	0	0	0	214.691	0	27.2445	0	0	28.0339	0	0	4.02187	0	0	0	0	0	26.7937	0	0	0	0	0	10.1541	0	0	0	0	0	0	0	4.17915	0	0	0	0	24.7656	1.89134	31.822	17.8655	26.8461	120.276	6.89234	168.051	1.37979	3.54647	80.3819	64.3395	0.63508	7.72861	7.36338	3.67347	71.515	0	21.4241	1.85689	2.21352	0.504231	71.7897	0.358409	168.457	15.6156	59.6187	0	3.12059	85.8845	101.718	0.329036	0	0.483465	1.46277	50.2394	0	4.76285	1.88114	0.498721	0	34.1891	0	17.5064	3.79386	0	59.904	0	0	131.243	0	0.864196	0.966369	18.4151	165.645	145.999	2.51176	109.364	0	1.55892	57.6637	0	8.83418	34.097	10.7044	0.68452	0.577118	18.9453	2.65441	2.51538	0	0	1.99838	2.76244	2.0158	67.4175	110.753	1.0342	94.2909	0	0.618398	0	4.43984	1.5846	0	1.7186	0	25.3517	0.853955	2.08062	2.16477	4.10888	0	0	0	20.8968	0	0	0	0	0	0	0	21.7459	0	30.8514	3.0228	105.845	0	4.43186	0	0	0	0	0	85.6566	59.4444	0.725617	0	4.77794	7.07212	81.3962	0	0	0	4.19473	2.03017	0	0	0	37.8318	0	21.8462	0	0	0	0	0	28.6163	0	0	4.53454	0	69.9761	0	0.871401	0	0	0	0	0	43.2613	0	0	0	0	28.6442	0	0	0	0	15.6354	0	0	47.6951	60.2397	25.0749	0	0	0	0	0	0	1.2322	93.8059	0.644245	0	0	23.5226	0	0	0	0	0	0	0	0	0.447646	0	0	0	2.12008	0	0	38.3393	3.89833	0	30.6792	0	95.1299	68.5613	0	0	0	33.7696	0	17.9253	0	0	0	61.1064	49.0729	0	61.7864	0	0	0	0	6.34029	0	0	0	37.2216	0	0	0	0	1.98552	0	53.4452	0	3.88261	0	1.93183	27.8414	0	22.0905	19.3191	62.287	0	72.807	0	0	0	48.5308	3.17259	55.7511	4.99418	0	8.26287	0	73.7377	0	11.1343	0	0	0	0	0	1.1496	0	0	43.3602	42.8232	0	0	0	0	0	44.7858	9.47574	0	0	0	0	0	11.8988	0	0	0	0	21.9801	103.3	0	3.65288	0	0
1810032O08Rik	28.20316	24.58037	0	0	35.717438	0	32.8234	3.02468	115.9229	52.2632	0	23.08049	62.93602	8.98307	94.9994	31.3042	58.5354	2.97354	22.4927	104.97583	0	0	0	97.55790623837	2.05577	1.59357	0	30.208739	0	273.5157	145.53801	10.35557	8.27239	21.92071	9.37212	38.7109	60.0363	44.6053	50.267	20.04766	22.3668	19.97253	154.9505	58.16976	115.9082	26.1488	21.61222	0	0	23.3609	39.61535	12.0818619	0	0	42.45503	16.2667	2.49416	0	14.4734	0	68.4984	7.73672	2.37459	13.1916	19.119453	98.9449	49.08336	20.32993	27.1052	0	71.29215	5.3945	40.19222	21.31471	40.7289	4.727254	47.66829	34.6726	94.531747	37.0058	0	0	52.61613	37.60441	4.237507	164.6459	97.5929	0	157.72591	36.01787	0	112.3038	0	4.85994	0	9.95482	12.5597	0	39.33372	0	15.2316	1.6554	5.90378	89.3117	14.96736	12.8049	163.101	0	52.04709	94.5085	137.30675	93.7167	10.44758	0	62.454432	28.21851	55.79958	6.5738	13.8244	13.0732	24.7229	32.3936	63.279193	2.64809	197.97492	2.30856	2.92646	124.72852	10.7192	67.5947	63.47847	66.3677	80.62577	49.59298	7.33856	0	142.8339	18.7143	8.94264	34.6551	8.5722	7.02218	23.12409	17.359	23.4663	64.76203	0	11.61095	58.92864	41.63506	38.1792	33.5697	3.96973	16.3154	47.1539	25.92853	56.44227	11.9413	62.0125	23.45988	71.3791	0	9.00551	0	0	77.55185	94.4203	0	100.3744	6.60329	28.4804	69.81372	9.70225	62.1666	17.7912	31.1312	36.327047	0	19.4541	67.70312	20.57723	5.60724	14.1922114	85.47996	0	3.19823	29.42299	31.99208	23.5143	35.07037	4.9118	0	143.305	0	26.12751	1.743	49.6067	44.72811	38.4137	29.87229	8.98162	34.6267	10.60043	4.28154	13.4301	97.9907	175.1876	20.751422	12.8808	29.5056	76.5119	46.5297	14.276	0.944696	73.8525	48.1703	8.82064	130.9216	91.3885	58.70383	50.2645	46.94515	228.7879	13.6001	14.3143	38.3577	3.22073	0	2.37676	0	9.91402	15.739	47.54281	0	102.33855	139.426397	23.18312	35.327	0	58.3913	1.76038	29.0746	4.23194	46.47084	11.49824	32.2149	12.31387	71.81404	5.50057	42.038585	0	40.42036	146.52484	9.45494	82.5798	80.37042	26.74641	17.0676	42.37062	8.99173	62.594	43.6653	17.50133	0	17.0483	0	0	12.47027	4.302	0	60.31131	75.45312	65.1355	19.75297	68.6907	20.334	20.3425	17.06938	88.5285	4.71512	71.7824	45.25935	9.25304	0	11.76935	0.396301	84.033793	42.9745	6.0279	0	284.424	205.9243	112.50389	4.31187	22.86689	0	277.731	4.37289	58.4179	0	10.044	23.8034	9.24335	191.343	0	0	0	23.8728	0	0	0	0	26.76469	16.06159	0	114.5702	0	0	0	0	52.85466	0	9.83684	0	0	39.43198	0	0	48.3346	1037.83	3.87245	28.8372	209.4	37.9122	89.471565	0	83.461817	0	218.9801	5.37289	93.474	25.12143	0	8.38779	36.5823	2.09659	0	22.5254	26.23674	32.4863	109.93721	6.31055	59.2715	62.4339	10.3722	0	1.60368	0	47.09067	57.5386	22.2614	91.54670108353	51.44493	26.79035	0	17.72612	0	171.16466	12.9297	45.0673	0	21.4718	0	0	169.354	0	152.4581	0	0	0	NA	0	2.43216	28.28008	9.09069	3.38942	84.9762	42.18	5.61879	0	0	0	0	22.2845	23.4684	2.35067	0	0	16.6254	191.602	104.823	146.113	0	15.0108	0	26.7739	36.3263	4.23191	5.5929	0	0	9.91651	0	0	6.51764	16.685	47.38932	0	0	0	0	11.2103	19.1311	38.6039	0	27.91865	41.9629	2.69603	14.1549	0	4.87084	0	0	0	0	7.94672	40.76449	0	0	0	124.918	2.08158	0	40.0702	3.06564	0	35.7511	0	6.04298	12.9797	0	440.987	6.19989	0	0	141.076	383.548838	91.8319	0	11.8362	0	0	228.70928	0	75.5239	25.4641	8.20097	0	7.33256	0	151.249	18.6962	5.13993	0	0	158.986	0	132.3284	21.8885	58.99123	297.7365	0	0	114.1613	145.559	98.28614	315.63929	13.8598	18.09316	106.8139	91.4131	0	0	3.21724	1.9018	10.2139	0	175.2143	47.3884	0	158.98643	219.6313	20.73849	30.47961	0	25.9837	0	0	0	11.47103	0	3.93788	51.9686	1.94305	0	0	0	0	5.18694	0	76.41994	41.5564	51.37	0	0	0	30.89143	13.1784	0	9.44108	99.3123	0	0	0	41.9208990394	191.1007	0	48.58062	91.0361	54.7201	103.5105	40.621	115.3841	0	312.9929	0	0	65.792	76.0154	0	22.0345	36.70095	48.6947	0	68.60645	144.8277	59.1138	226.7785	23.5011	64.2379	8.67167	0	0	35.625	0	0	0	0	20.8874	0	0	0	109.35239	0	0	5.53495	0	0	0	0	0	0	0	0	0	0	0	0	0	0	23.9361	0	0	0	0	0	0	0	0	0	0	0	0	0	0	0	0	0	0	0	0	0	0	0	0	0	92.7753	0	0	0	0	215.2726	0	0	0	157.144	0	0	0	0	0	0	0	0	0	0	0	0	0	20.5696	0	0	0	0	0	0	0	0	0	0	0	0	0	0	0	0	0	0	0	137.827	0	0	0	0	0	0	0	0	0	6.56314	0	0	0	144.081	209.3497	108.229	0	0	0	0	5.69375	9.818755	0	8.75869	7.52397	11.33717	5.54509	0	55.999	0	42.2264	8.41113	85.8537	63.3174	14.3837	109.0408	121.1593	0	128.441	1.50047	0	41.0287	45.68914	0	0	0	29.3281	17.0472	0.442225	0	304.064	40.3441	0	34.44971	49.5632	40.938	184.27269	0	0	0	0	0	4.50795	13.389326	0	0	0	3.05685	112.73	0	0	0	0	0	45.9332	0	0	30.6391	0	7.02423	0	0	0	597.42	0	0	146.231	0	10.81956	0	2.17725	0	0	0	0	0	0	33.3604	0	201.44207	0	263.623	0	140.084	125.0809	22.84446	0	0	0	0	66.0654	0	0	4.831699	188.624	0	296.958	0	20.2458	0	0	0	0	0	0	4.01438	7.05986	5.05061	0	28.3913	0	6.98992	0	0	0	2.69385	0	0	0	0	0	28.7012	0	0	0	0	0	0	87.3112	0	0	0	0	0	0	0	0	0	0	39.9715	247.897	0	290.013	0	0	0	146.3164	0	0	0	0	0	9.87132	9.6722	0	24.6772	0	0	0	0	0	0	0	0	0	0.460109	0	0	0	0	37.9314	0	0	0	0	0	0	22.8907	0	0	0	13.102	0	64.5953	35.3664	0	0	0	13.1251	18.6478	0	24.7068	11.9352	149.1662	0	0	0	0	113.9075	0	0	58.4384	28.7768	0	0	72.5487	56.0299	0	0	61.4683	81.188	0	0	0	24.8694	138.28787	15.1436	15.3831	0	30.7749	133.577	0	0	11.5604	23.7058	0	100.0352	67.4753	6.96528	0	40.9899	0	0	0	0	169.9716	187.4478	0	0	0	0	10.9327	0	84.6666	0	36.3813	0	0	0	0	0	0	0	0	0	0	0	0	15.718	0	0	8.53239	0	0	0	0	0	0	0	509.6674	0	0	100.0978	0	0	0	0
1810034E14Rik	0	0	0	0	0	0	0	0	0	0	0	0	0	0	0	0	0	0	0	0	0	0	0	0	0	0	0	0	0	0	0	0	0	0	0	0	0	0	0	0	0	0	0	0	0	0	0	0	0	0	0	0	0	0	0	0	0	0	0	0	0	0	0	0	0	0	0	0	0	0	0	0	0	0	0	0	0	0	0	0	0	0	0	0	0	0	0	0	0	0	0	0	0	0	0	0	0	0	0	0	0	0	0	0	0	0	0	0	0	0	0	0	0	0	0	0	0	0	0	0	0	0	0	0	0	0	0	0	0	0	0	0	0	0	0	0	0	0	0	0	0	0	0	0	0	0	0	0	0	0	0	0	0	0	0	0	0	0	0	0	0	0	0	0	0	0	0	0	0	0	0	0	0	0	0	0	0	0	0	0	0	0	0	0	0	0	0	0	0	0	0	0	0	0	0	0	0	0	0	0	0	0	0	0	0	0	0	0	0	0	0	0	0	0	0	0	0	0	0	0	0	0	0	0	0	0	0	0	0	0	0	0	0	0	0	0	0	0	0	0	0	0	0	0	0	0	0	0	0	0	0	0	0	0	0	0	0	0	0	0	0	0	0	0	0	0	0	0	0	0	0	0	0	0	0	0	0	0	0	0	0	0	0	0	0	0	0	0	0	0	0	0	0	0	0	0	0	0	0	0	0	0	0	0	0	0	0	0	0	0	0	0	0	0	0	0	0	0	0	0	0	0	0	0	0	0	0	0	0	0	0	0	0	0	0	0	0	0	0	0	0	0	0	0	0	0	0	0	0	0	0	0	0	0	0	0	0	0	0	0	0	0	0	0	0	0	0	0	0	0	0	0	0	0	0	0	0	0	0	0	NA	0	0	0	0	0	0	0	0	0	0	0	0	0	0	0	0	0	0	0	0	0	0	0	0	0.882254	0	0	0	0	0	0	0	0	0	0	0	0	0	0	0	0	0	0	0	0	0	0	0	0	0	0	0	0	0	0	0	0	0	0	0	0	0	0	0	0	0	0	0	0	0	0	0	0	0	0	0	0	0	0	0	0	0	0	0	0	0	0	0	0	0	0	0	0	0	0	0	0	0	0	0	0	0	0	0	0	0	0	0	0	0	0	0	0	0	0	0	0	0	0	0	0	0	0	0	0	0	0	0	0	0	0	0	0	0	0	0	0	0	0	0	0	0	0	0	0	0	0	0	0	0	0	0	0	0	0	0	0	0	0	0	0	0	0	0	0	0	0	0	0	0	0	0	0	0	0	0	0	0	0	0	0	0	0	0	0	0	0	0	0	0	0	0	0	0	0	0	0	0	0	0	0	0	0	0	0	0	0	0	0	0	0	0	0	0	0	0	0	0	0	0	0	0	0	0	0	0	0	0	0	0	0	0	0	0	0	0	0	0	0	0	0	0	0	0	0	0	0	0	0	0	0	0	0	0	0	0	0	0	0	0	0	0	0	0	0	0	0	0	0	0	0	0	0	0	0	0	0	0	0	0	0	0	0	0	0	0	0	0	0	0	0	0	0	0	0	0	0	0	0	0	0	0	0	0	0	0	0	0	0	0	0	0	0	0	0	0	0	0	0	0	0	0	0	0	0	0	0	0	0	0	0	0	0	0	0	0	0	0	0	0	0	0	0	0	0	0	0	0	0	0	0	0	0	0	0	0	0	0	0	0	0	0	0	0	0	0	0	0	0	0	0	0	0	0	0	0	0	0	0	0	0	0	0	0	0	0	0	0	0	0	0	0	0	0	0	0	0	0	0	0	0	0	0	0	0	0	0	0	0	0	0	0	0	0	0	0	0	0	0	0	0	0	0	0	0	0	0	0	0	0	0	0	0	0	0	0	0	0	0	0	0	0	0	0	0	0	0	0	0	0	0	0	0	0	0	0	0	0	0	0	0	0	0	0	0	0	0	0	0	0	0	0	0	0	0	0	0	0	0	0	0	0	0	0	0	0	0	0	0	0	0	0	0	0	0	0	0	0	0	0	0	0	0	0	0	0	0	0	0	0	0	0	0	0	0	0	0	0	0	0	0	0	0	0	0	0	0	0	0	0	0	0	0	0	0	0	0	0	0	0	0	0	0	0	0	0	0	0	0	0	0	0	0	0	0	0	0	0	0	0	0	0	0	0	0	0	0	0	0	0	0	0	0	0	0	0
1810037I17Rik	57.254	89.7506	32.2422	113.399	212.226	0	160.778	21.2184	83.9239	60.4548	62.5604	33.8778	2.1339	63.7643	55.6056	215.865	81.1341	91.8762	64.6578	71.7573	28.3513	50.4598	0	105.645	111.749	29.9851	28.9255	106.177	148.616	0	65.6733	63.821	72.9058	79.7729	120.363	99.9653	97.233	0.685176	56.451	122.134	85.8804	150.724	60.3853	1.30063	58.2759	56.6946	76.1903	121.864	25.469	68.5521	68.1115	152.463	73.9806	44.9057	44.8804	122.295	1.17834	15.3685	38.0252	0	79.9934	29.5257	33.1277	19.0533	11.7574	88.8716	105.98	55.7129	54.8004	0	77.8272	130.198	51.6759	58.2243	55.8195	60.5975	134.341	83.3459	31.8208	75.0048	3.36299	89.7993	153.138	126.743	26.0986	49.3918	46.5225	0	10.5683	101.745	0	175.813	0	108.659	124.564	71.1965	148.755	131.495	34.7811	87.3726	81.355	147.274	113.699	63.0761	65.2023	121.064	30.0539	16.6398	125.427	34.207	149.173	148.655	114.945	80.1922	85.5605	39.7914	89.4364	101.442	61.9306	16.3419	128.698	181.279	110.36	117.448	40.4598	72.1679	73.2574	52.692	70.2115	64.167	40.2347	31.7216	105.26	55.4237	73.5259	102.316	38.227	54.7933	25.7168	92.9701	89.7273	54.0512	68.6343	124.412	102.593	43.4275	56.803	54.3334	85.9756	129.856	113.822	83.3857	81.7246	99.6857	165.786	15.956	78.1468	26.1404	49.8354	230.262	82.9981	44.7526	83.2903	34.3104	71.9121	59.4127	45.8711	100.624	45.1116	120.36	32.0955	178.743	57.1242	93.3529	115.287	99.3937	56.3288	64.3266	40.9696	28.7844	78.7324	83.6026	19.4824	84.2996	96.5167	81.1479	85.5143	73.9418	45.4375	35.2087	162.078	36.2836	104.725	215.833	67.5186	105.429	131.585	57.581	105.584	155.892	66.3579	115.784	158.923	38.6829	217.904	51.9828	56.1383	174.909	38.6212	236.714	208.126	153.861	57.5768	75.0448	137.547	12.5837	102.92	117.002	55.922	144.638	81.2751	74.6324	487.497	83.7882	108.717	81.6258	110.822	0	46.5323	140.207	60.302	51.1472	32.8061	89.1447	168.081	20.202	87.2749	145.907	69.7338	72.5159	231.1	221.688	140.888	102.412	123.016	134.418	102.235	164.42	130.076	68.7423	0	90.6588	57.9177	135.698	122.022	41.6601	159.978	140.079	139.845	252.275	106.272	90.3702	188.474	72.2366	162.352	122.902	0	113.627	111.388	151.292	361.03	79.6801	2.66229	88.5011	103.456	0	92.319	133.337	195.602	47.1119	37.438	24.2435	181.598	86.0682	73.2972	74.3846	46.1828	106.138	62.2279	12.6689	0	11.3213	97.2029	108.679	70.7535	61.2785	346.922	197.499	114.245	0	69.4801	87.8042	103.554	13.6223	108.62	0	11.0676	0	1.48186	95.9463	30.71	0	5.99366	67.2902	45.7354	73.6694	137.402	0	150.281	54.7687	102.96	288.028	99.649	0	15.0021	31.297	58.0641	9.58378	95.8342	3.17556	81.0736	7.34289	164.669	63.6016	92.8685	0	52.426	16.482	126.589	54.575	113.427	67.8741	48.8324	100.898	6.36031	236.898	0	316.054	82.2559	10.837	61.7823	51.1002	260.234	161.558	50.9141	99.7242	127.939	43.5866	207.081	61.401	106.926	101.952	118.172	168.335	47.094	151.691	47.8117	49.0477	51.6163	67.323	43.423	231.84	0	0	175.335	0	23.398	264.745	93.0731	4.09785	NA	141.453	21.8652	40.6314	334.633	139.938	443.799	138.954	149.31	0	35.4578	18.7261	95.0591	102.189	112.993	57.2433	65.675	199.447	25.5637	22.176	55.8671	300.284	88.8665	194.265	28.4032	56.16	170.5	60.8114	70.0583	110.191	66.4227	49.511	143.074	90.1925	30.5709	96.7402	107.871	275.445	122.404	165.393	55.4893	259.925	211.182	8.34495	71.785	163.295	162.735	33.5006	22.8096	57.6867	197.801	150.908	254.625	126.605	244.98	31.7019	103.107	391.565	40.138	131.111	129.515	193.045	124.721	115.443	37.9776	69.7649	117.959	38.6575	93.9275	4.87296	117.756	241.395	47.5249	103.405	80.9153	181.143	130.887	109.949	1011.42	187.889	18.5725	34.7512	273.094	97.9316	149.927	64.5591	116.027	147.523	109.443	121.157	109.869	33.5021	177.055	176.997	54.3559	62.835	13.2886	130.871	74.6852	44.1377	139.555	0	0	64.3466	110.649	131.286	125.849	94.1392	50.3873	100.942	97.075	54.1001	0	105.008	186.829	95.2969	0	29.9835	16.5461	0	41.4076	74.44	95.2003	69.8804	204.077	60.5503	141.832	0	0	90.4143	56.8362	41.2853	4.41477	137.987	57.1224	103.236	0	0	89.5143	0	56.3937	155.933	32.8348	0	0	41.4072	159.256	141.854	109.733	23.7408	109.778	107.882	0	13.3396	71.5319	100.228	0	38.6259	19.2295	125.067	56.112	97.9724	167.496	0	203.537	33.9796	0	96.2821	48.3036	7.04032	61.1942	44.7919	117.569	0	101.951	69.1172	107.302	110.678	44.2532	124.511	44.9258	26.8726	14.4143	30.1988	0	0	109.33	11.7489	107.634	0	70.7372	0	22.2986	53.8538	0	0	0	85.7283	0	0	0	0	0	0	9.2155	81.2032	0	0	0	0	0	0	0	0	0	0	0	217.354	0	4.59752	0	0	0	0	0	13.7144	0	0	0	0	0	0	0	0	4.38872	0	0	0	11.6618	19.8536	0	0	5.5956	0	0	0	0	0	0	0	0	0	0	0	0	0	3.83981	0	0	117.513	51.2222	0	0	0	0	0	0	4.2993	326.011	129.264	0	0	0	0	0	6.85414	0	12.7094	84.261	0	106.901	99.6396	0	0	0	0	0	0	0	183.702	20.4112	79.9716	138.075	55.2079	60.4602	28.3423	29.026	175.913	129.236	72.6301	62.1288	23.0255	28.4169	196.075	32.386	195.365	59.4349	56.6961	70.3218	271.732	156.91	126.839	73.4877	69.4889	119.535	258.593	113.214	3.17919	42.4618	26.2339	160.156	145.126	13.3305	74.5034	198.679	225.054	169.867	115.556	56.372	151.51	124.51	101.892	0	52.6816	45.5132	193.096	267.659	25.4679	232.909	92.9431	43.3421	21.7542	24.7105	128.255	286.706	108.197	114.732	42.9788	92.3303	0	102.985	5.17763	273.852	30.2838	78.1002	31.8267	466.428	277.433	61.7836	31.4079	140.472	0	235.956	2.29032	2.59323	42.9218	96.2633	337.693	43.1287	148.237	74.3294	0	135.421	144.469	24.4807	97.3423	115.376	79.7502	35.7804	86.0133	0	170.629	0	1674.29	25.5316	123.954	0	0	0	0	0	33.7345	138.644	190.213	0	0	0	65.4305	160.282	256.629	0	0	0	4.26766	65.5689	86.9192	18.0391	204.002	49.1473	29.3201	41.3964	48.5981	0	108.561	0	86.2251	108.15	13.4395	4.83534	0	0	136.968	121.758	0	0	0	204.477	0	178.038	0	0	37.5832	0	414.548	0	27.7135	0	0	0	57.9086	288.103	157.4	0	229.988	0	0	34.9012	127.187	240.401	182.192	0	32.5852	50.123	86.2768	112.448	12.7098	68.0214	60.3764	70.7823	64.2991	221.6	0	0	84.2701	125.034	286.526	0	0	59.9411	75.5352	11.4684	105.705	0	0	196.551	71.1666	159.792	385.154	0	0	88.8208	140.377	0	202.056	129.599	140.149	0	216.565	37.74	85.1627	79.9466	266.19	58.0794	159.561	110.378	391.923	202.863	99.0929	122.198	238.343	84.9762	152.946	158.358	95.0554	0	30.2718	0	0	22.9189	60.5291	0	190.847	147.904	130.614	221.724	43.3866	146.342	52.8578	64.5013	45.688	123.002	41.9233	174.526	245.049	105.542	0	97.8247	51.6353	146.579	29.0398	422.17	124.694	0	0	109.234	94.0903	44.6703	242.233	0	446.859	0	111.15	122.973	99.209	0	88.8349	0	187.243	143.027	39.094	0	0	0	165.266	39.7034	284.54	0	0	199.272	34.3863	0	100.684	0	179.91	246.168	191.582	89.2372	151.722	0	103.74	0	113.793	159.18	0	135.679	0	0
1810041H14Rik	0	0	0	0	0	0	0	5.80877	0	0	0	0	3.76486	0	0	0	0	0	0	0	0	0	0	0	0	0	0	0	0	0	0	0	0	0	0	0	0	0	0	0	0	0	0	0	0	0	0	0	0	0	0	19.9365	0	0	0	0	0	0	0	0	0	0	0	0	0	0	0	0	1.75232	0	0	0	63.7133	0	0	0	39.6665	0	0	0	0	0	0	0	0	0	0	0	0	0	0	0	0	0	0	0	0	0	0	0	0	0	0	0	0	0	0	0	0	0	19.2831	0	0	0	0	0	0	0	0	0	0	0	0	0	0	0	83.0307	0	0	0	0	0	0	33.8454	0	0	0	0	0	0	0	0	0	0	0	0	0	0	0	0	0	0	0	0	0	0	0	0	0	0	0	0	0	0	0	0	0	0	0	0	0	3.50702	0	0	0	0	3.58596	0	0	0	0	0	10.3627	30.8543	0	0	0	0	0	0	0	0	13.0638	0	0	0	0	16.7986	0	0	0	0	0	0	3.24831	0	0	0	0	0	0	0	0	0	0	0	0	0	0	4.58304	0	0	0	0	0	0	0	0	0	0	0	15.5065	0	0	0	0	0	0	0	0	0	0	0	9.178	36.2703	0	0	0	0	0	0	0	0	0	0	0	0	0	0	0	0	0	0	0	2.72025	0	0	0	3.1867	0	0	0	0	0	0	0	0	0	0	0	0	41.67118	0	0	0	0	0	0	0	0	0	0	0	0	0	0	0	12.6587	0	0	0	0	0	0	0	0	0	0	0	0	0	0	0	0	0	0	0	0	0	0	0	0	0	0	0	0	0	0	0	0	0	0	0	3.10657	0	0	0	0	0	0	0	0	0	0	0	0	0	0	0	0	0	0	0	0	0	0	0	0	0	0	3.93511	0	20.4558	0	0	8.89057	0	0	0	0	0	0	0	0	0	0	0	0	0	0	NA	0	0	0	0	0	0	0	0	0	0	0	0	0	0	0	0	0	0	0	0	0	4.12658	0	0	0	0	0	0	0	0	0	0	0	0	0	0	0	0	0	0	0	0	0	0	0	0	0	0	0	0	0	0	0	0	0	0	0	0	0	0	0	0	0	0	0	0	0	0	0	7.83841	0	0	0	0	0	6.56842	0	6.22841	0	0	0	0	0	0	0	0	0	0	0	0	0	0	0	0	0	0	0	0	0	0	0	0	0	0	0	0	0	0	0	0	0	0	0	0	0	0	0	9.94974	0	10.5211	0	0	0	0	0	0	85.7117	0	0	0	0	9.43692	0	0	0	0	0	0	0	0	0	0	0	0	0	0	0	0	0	0	0	0	0	0	0	0	0	0	0	0	0	0	0	0	0	0	0	18.8844	0	0	0	0	0	0	0	0	0	0	0	0	0	0	0	0	0	53.9625	0	0	0	0	0	0	0	0	0	0	0	0	0	0	0	0	0	0	0	0	0	0	0	0	0	0	0	0	0	0	0	0	0	0	0	0	0	0	0	0	0	0	0	0	0	0	0	0	0	0	0	0	0	0	0	0	0	0	0	0	0	0	0	0	0	0	0	0	0	0	0	0	0	0	0	0	0	0	0	0	0	0	0	0	0	0	0	0	0	0	0	0	0	0	0	0	0	0	0	0	0	0	0	0	0	0	0	0	0	12.1035	0	0	0	0	0	0	0	0	3.21338	0	0	0	0	2.83342	0	0	0	0	0	0	0	0	67.3635	0	4.14465	0	0	0	0	0	0	0	0	0	0	0	0	0	0	0	0	11.0075	0	0	0	0	0	0	0	0	0	0	0	0	0	0	0	0	0	0	0	0	0	0	0	0	16.7979	0	0	0	0	0	0	0	0	0	0	0	0	0	0	0	0	0	0	0	0	0	0	0	0	0	21.463	0	0	0	0	0	0	0	0	0	0	0	0	0	0	0	0	0	3.46508	0	0	0	0	0	0	0	0	0	0	0	0	0	0	13.117	0	0	0	0	0	0	0	0	0	0	0	0	0	0	0	0	0	0	0	0	0	0	0	0	0	0	0	0	0	0	0	0	0	0	0	0	0	0	0	0	0	0	0	0	0	0	0	0	0	0	0	0	0	0	4.22391	0	0	0	0	0	0	0	0	0	0	0	0	0	0	0	0	0	0	0	0	14.2879	0	0	0	0	0	0	0	0	0	0	0	0	0	0	0	0	0	0	0	0	0	0	0	0	0	0	0	0	0	0	0	44.6134	0	0	0	0	0	0	0	0	0	0	0	0	0	0	0	0	0	0	0	0	0	0	0	0	0	0	0	0	0	0	0	0	0	0	0	0	234.043	0	0	0	0	0	0	0	0	0
1810041L15Rik	0	0	0	0	0.270045	0	0	0	0	0.480142	0.153077	0	0	0	0	0	0	0	0	0	0	0	0	0	0	0	0	0	0	0	0.0870243	0	0.158442	0	0	0.0798109	0	0	0	0	0	0	0	0	0	0	0	0	0	0	0	0	0	0.301046	0	0.366875	0	0.860387	0	3.31726	0	0	0	0	0	0	0	0	0	0	0	0	0	0	0.122061	0	0	0	0	0	0	0	0	0.250507	0	0	0	0	0	0	0	0	0	0	0	0	0	0	0	0	0	0	0	0	0	0	0	0	0.153183	0	0	0.383264	0	0	0	0	0	0	0.415887	0	0	0	0	0	0	0	0	0	0	0	0	0	0	0	0	0	0	0	0	0	0	0	0	0	0	0	0.246404	0.0990569	0	0	0	0	0	0	0	0	0	0	0	0.329772	0	0	0	0	0	0	0	0	1.56574	0	38.127	0	0	0	0.906051	0	0	0	0	0.267227	0	0	0	0	0	0	0	0	0	0	0	0	0	0	0	0	0	0	0	0	0	0	0	0	0	0	0	0	1.0308	0	0	0	0	0	4.1625	0	0.196862	0	0	0	0	0	0	0	0	0	0	0	0	0	0	0	0	0	0	0	0	0	0	0	0	0	0	0.604399	0	0	0	0	0	0	0	0	0	0	0	0	0	0	0	0	0	0	0	0	0	0	0	0	0	0	0.103133	0	0	0	0	1.35843	0	0	0	0	0	0	0	0	0	0	0	0	0	0	0	0	0	0	0	0	0	0	0	0	0.503238	0	0	0	0	0	0	0	0	0	0	0	0	0.348457	0	0	0	0	0	0	0	0	0	0	0	0	0	0	0	0	0.218122	0	0	0	0	0	0	0	0.18277	0	0	0	0	0	0	0	0	0	0	0	0	0	0	0	0	0	0	0	0	0	0	0.277489	0	0	1.37934	0	0.185293	0	0	2.73221	0	0	0	1.57114	0	0	0	0	0	0	NA	0	0	0.60947	0	0	0	0	0	0	0	0	0	0	0	0	0	0	0.536408	0	0	0	0	0	0	0	0	0	0.360229	0	0	0	0	0	0	0	0	0	0.626563	0	0	0	0	0	0	0	0	0	0	0	0	0	0	0	0	0	0	0	0	0	0	0	0	0	0	0	0	0	0	0.287939	0	0	0	0	0	0	0	0	0	0	0	0	0	0	0	0	1.72752	0	0	0	0	0	0	0	0	0	0	0	0	0	0	0	0	0	0	0	0	0	0	0	0	0	0	0	0	0	0	0	0	0	0	0.649859	0	0.448449	0	0	0	0	0	0	0	0	0.767505	0	0	0	0	0	0	0	0	0	0	0	0	0	0	0	0	0	0	0	0	0	0	0	0	0	0	0	0	0	0	0	0	0	0	0	0	0	0	1.11424	0	0	0	0	0	0	0	0	0	0	0	0	0	0	0	0	0	0	0	0	0	0	0	0	0	0	0	0	0	0	0	0	0	56.19683	0	0	0	0	0	0	0	0	1.11074	0	0	0	0	0	0	0	0	0	0	0	0	0	0	0	0	0	0	0	0	0	0	0	0	0	0	0	0	0	56.9474	0	0	0	0	0	0	0	0	0	0	0	0	1.83298	0	0	0	0	0	0	0	0	0	0	0	0	0	0	0	0	0	0	0	0	0	0	0	0	0	0	0	0	0	0	0	0	0	0	0	0	0	0	0	0	0	0	0	0	0	0	0	0	0	0	0	0	0.258623	0	0	0	0	0	0.141089	0	0	0	0.18593	0	0	0	0	0	0	0	0	0	0	0	0	0	0	0	0	0	0	0	0	0	0	0	0	0	0.984673	0	0	19.3227	0	0	0	0	0	0	0	0	0	0	0	0	0	0	0	0	0	0	0.348421	0	0	0	0	0	0	0	0	0	0	0	0	1.9905	0	0	0	0	0	0	0	0	0	0	0	0	0	0	0	0	0	0	0	0	0	0	0	0	0	0	0	0	0.356909	0	0	0	0	0	0	0	0	0	0	0	0	0	0	0	0	0	0	0	0	0.121575	0	0	0	0	0	0	0	0	0	0	0	0	0	0	0	0	0	0	0	0.349877	0	0	0	0.415651	0	2.92432	0.783071	0.129803	0	0	0	0	0	0	0	0	0	0	0	0	0	0	0	0	0	0	0	0	0	0	0	0	0	0	0	0	0	0	0	0	0	0	0	0	0	0	0	0	0	0	0	0	0	0	0	0	0	0	0	0	0	0	0	0	0	0	0	0	0	0	0.849172	0	0	0	0	0	0	0	0	0	0	0	0	0	0	0	0	0	0	0	0	0	0	0	0	0	0	0	0	0	0	1.53199	0	0	0	0	0	0	0	0	0	0	0	0	0	0	0	0	0	0	0	0	0	0	0
1810043G02Rik	0.422114	16.294446	0	0	0.776338	4.76606	1.52762	0	0	33.0242	5.53286	0	0.53757	0	32.5811	11.90501	1.37102	0	0	0	0	0	1.07735	0	0	0.465217	24.9466	0.345045	0	0.206847	38.2924	0	0	1.257265	13.1937	0.525593	50.01406	0	9.062523	0.408612	0	8.077085	67.820098	14.212219	0	0.136833	1.482187	0.222031	5.16814304427	0.404404	0.340869	29.304458	0	5.75321	0	0.416335	0	0	1.95621	0	0.167269	0	4.10745	23.87189	34.570866	0	0.123346	0	0	0	0.239652	0	0.197972	13.97114	0	0	12.6982	0	0	0.591156	0	0	0.171693	0.212022	2.839021	0	24.63432	0	0	9.594666	0	11.9954	0	0	138.049744	0.803043	0.285463	0	0	10.605619	45.28611	0.470047	0	17.49939	0	5.53902	0	0	0	0	26.457675033	1.451791	0.365001	0	0	17.96468	11.20741	18.7413	30.897398	0	0.570715	2.07888	0	0	7.27954	4.5647	11.4742	6.79306	27.1525	18.418801	0.981947	0	1.56166	0	0	0	0	0	0	6.56911	0.225843	0.504845	2.37243	0.392035	7.071968	0	6.0804	0	0.2376172	0.132586	0.162172	2.48936	0	0.693727	0	0.391479	1.36273	0.284839	0	3.05444	15.2803	0	6.28154	0.598899	0	0	0.529397	0	0.257894	4.682218	0.236122	1.219762	0.332074539	0	0.144429	31.13522	18.613576	0.296232	5.637056	2.66667	17.368463	31.7551	15.902648	0	0	0.450857	0.209414	40.029448	0.157434	0	0	8.281474	2.27074	0.505658	13.24	24.3547	0	0	0	0	0.308158	13.71193	38.4554	0.41777	0	0.245881	43.818092	2.62266	1.10235	2.834836	4.338723	0	0	0	64.730049	0	0.374906	0	0	0	0	2.277653	61.1332037	11.197546	0	0.208804	43.6961	0	28.97937	0.543609	0	0.557379	3.12385	0	6.73253	1.577902	0	0	0.346708	25.3628	1.30766	5.012785	1.59875	0	0	0.319802	4.7109	0	31.7642	0	0.340273	0	1.187053	2.65341	0.416617	0.263766	27.73031	0.196738	1.43839	0	1.24557	0	0	1.21212	0	23.0511	0	1.03269	0	0	0	3.87271	0	0	1.809021	0	0	5.19139	86.1264	0.185545	4.58665	2.312437	0.288143	0.212047	72.885801	0	44.78512	27.78784	1.799447	0	0	0	3.48427	0	0	31.05914	0.408501	0.791786	0.653783	0	6.899005	3.06546	0	0.643661	1.17534	0	0	0	0	0	26.985914	0	1.132193	0.196625	0	55.210159	0	0	32.695721	0	0.216516	0	0	0	0	4.26985	0.672859	0	0.164354	59.1707	0.6964637	0	0	0	1.65617	0	1.22422	0	0	1.59105	75.827257	0	1.297707	17.33433	0	0	55.1659	0.239449	64.70073	0.245257	0	46.5972611	0	0.108386	0	2.09848	0	0	0	0.200443	0	0.11834	62.1302	1.08308	1.37375	11.29592	0	20.19	0	99.1219	0	4.13416	0	0	0	0	0	0	0	8.61352	NA	2.671434	23.1446	0	0	0	40.19123	0	0	0	0.494288	0	60.237314	0.680923	3.111825	76.333364	3.55782	0	0	1.387316	0.828505	0	0	0	0.532471	20.696958	0.631088	107.612	0	0	0	14.6686	2.266633	73.05357	0	0.405949	7.74315	26.5495	0.446975	0.21488	46.23568	0	0.228418	0	0.240077	0	41.777849	0	0.874944	0	0.451575	0	0	3.16855	0	0.156987	25.215	0	4.495041	4.02452	1.01862	50.99188	0	0	0.250871	0.309021	33.82973	0.628559	0.270529	0.190142	0.580507	0	0	0	0	92.502437	0	0.694679	0	2.88684	0.171994	0.258663	0	1.81935	0	0.410303	3.95595	0	0	0.101386	0	0	0.668589	0	0	0	0	15.710224	207.65013	0	0.610642	0	0	0	1.94621	0	0	0	10.9098	0	0	0.644583	0	0	0	0	0	60.10768	3.96833	0	95.53452	48.8599	0	4.35696	0	49.7856	0	0	0	0	29.981016	0.366285	67.57365	0	19.373719	0	0	0	24.2609	0	2.34148	0	0.270728	0	0	0	0	0	0.307514	26.63623	8.2307	0	0	0	7.66169	2.20826	0	13.5163	0	0	1.6276	0.976542	0	0	0	0	0	2.12691	26.9613	0	0	35.290332	46.257261	0	41.565392	0	0	64.29813	0	32.3697	0	0	17.1109	211.44502	0	0	83.92616	0	10.23281	0	29.99594	0	2.839904	0	0	0	0	3.625	0	0	0	0	0	0	0	5.25294	133.623232	2.50814	0	11.69822	0	0	0	0	0.906115	0	0	4.46205	0	0	0	0	0	0	0	0	0	0	0	0	0	0	2.54549	0	0	0	0	0	0	0	0	0	0	0	2.076	0	0	0	0	0	0	0	18.16264	2.86017	0	0	2.19114	0	0	19.4047	0	155.031	0	0	0	0	0	0	0	0	0	0	0	0	34.4505	0	0	0	0	10.102	0	0	0	0	64.513913	20.15101	82.63445	0	0	0	102.95	3.77561	141.86493545922	0	3.45381	257.123	0.781021	0	1.04723	5.34431	0	24.06478	0	86.4841	0	0	0	0	0	0	2.867263	0	2.72483	83.6254	8.95266	15.915936	0	0	0.601118	13.6357	0.340928	0.16292	10.171512	1.63627	1.88086	65.7482	0	0.225189	0	0	0	0	0	2.386159	0.386425	0.424764	0.496256	0	0	0.35298	0.827844	133.891	0.265837	0.196854	0	0.552904	0	0	0	0	18.3855263	0	96.2048	0	10.99425	0	0	0	158.68143	66.299471	0	0	0.766453	0	0	2.846694	0	0	0.119169	0	67.610296	0	15.6396	0	0	0	0.34808	14.67512	5.24984	0	0	14.6787	0	0	0	12.24474	0	0	0	0	0	0	0	0	0	0	0	0	0	1.36434	0	0	0	0	0.336017	11.6427	38.0629	0.531925	0	0.248839	4.902671	16.426778	11.5243	0	0	0.195413	0	0	0	0	0	6.702187	25.6513	0	0	0	138.949	0	0	0	0	0.439554	0	121.36582	0	0	0	0	0	41.483	0	0.712784	0	0	0	0	1.08778	5.084514	0	0	0	0	0.256573	1.870521	258.446	62.3908	41.6424	0	0	17.113457	0	0	0	2.31068	3.85775	123.22585	54.4474	0	0	0.263198	0.521807	1.02974	0	0	0	0	0	1.03123	88.5864	0	54.1743	0	0	2.6002	32.6993	0	0	0	53.89892	42.09506	0	3.44288	70.4651	74.8725	12.4459	0	4.69587	8.22565	10.6902	0	0	0	0	1.14718	0	1.25925	0	0	0	0	0	0	0	0	0	14.49024	0	63.5848	5.41372	22.33743	0	23.7909	73.64645	0	10.77129	0	0	16.24883	10.7527	0	18.4865	0	0	0	0	0	0	0	0	0	0	0	12.5347	0	0	0	0	0	2.52365	0	0	0	0	39.8107	0	2.13824	0	0	0	17.5167	0	0	0	41.901	0	66.86659	0	0	0	0	0	0	5.17926	0	29.5999	0	0
1810043H04Rik	53.24963	0	37.9401	0	103.1293	46.343	56.3294	17.59748	13.53722	96.4582	56.0664	70.0784	22.14407	0	30.0795	46.9038	129.787	13.6186	18.22157	28.5612	18.4675	0	36.1164	103.296851	1.22677	0	62.49359	36.8287	39.8347	0	20.44834	14.95606	0	44.8076	3.06477	14.08894	31.94861	0	38.134	61.3486	3.79639	8.61381	167.5089	4.31703	32.81063	9.1216	9.53679	105.762	17.28185	24.80004	24.7817	21.8816	74.87824	59.5535	59.9843	93.0473	5.05213	0	11.78168	0	48.11793	119.9281	26.73713	31.888	28.9391	48.68897	66.3032	30.533791	17.6639	0	0	2.09395	14.42159	23.5921	1.11096	19.21946	28.2403	60.781540011	48.926809	40.8538	0	19.1456	34.02619	9.01304	8.58748	55.2373	16.7232487	0	83.8611	46.433	283.37937	111.0052	0	17.3351	47.3027	11.06254	47.7633	0	15.10009	22.59405	8.34704	0	4.72291	157.4044	24.8229	36.71176	17.8558	101.676	36.6774	14.00091	28.20025	36.2868	25.9653	90.855	19.94094	23.0876	18.6322	19.39797	33.1834	11.3082	43.5384	26.4335	10.1342	9.48065	36.31967	19.1707460991	77.9201	42.8526533	21.05955	38.67503	26.6304	38.24386	31.294834162	50.9319	36.5833	29.20016	0	5.3401	20.87337	52.3279	24.03364	14.27431	5.12417	65.5521	74.8736	24.0103	48.47165	27.4404	7.93814	19.320601	52.0358	36.8461	76.3471	5.28155	46.45468	49.73545	41.9986	95.5035	20.2296	14.4013	3.3635	7.48507	11.8061	30.0875	43.3191	36.5132	52.8458	20.413786004	42.7952	12.52694	53.90786	8.1695	22.71119	20.0759	81.51989	3.93168	50.0213	7.90466	35.3759	14.9814	40.5356	32.98837	79.36842	95.687454	0	33.0192	17.2997	81.9863	54.5741	113.50808	102.359	8.53271	61.8535	32.43664	36.7462	37.088	155.8116	58.2693	23.18939	102.18962	27.089	33.7605	19.16912	3.19295	102.132	24.3625	39.4914	36.34681	78.0851	31.1802	16.256735	36.2889	21.75088	13.08452	11.4634	65.7598	48.79561	73.62179	64.5185	60.3892	63.7113	31.5459	11.2984	52.0387	74.9759	27.1034	0	0	16.6499	29.57883	66.7569	95.1412	17.0672	58.2184	54.1286	35.5228	14.9952	6.6987	0	0	34.60587	67.7333	20.85527	50.8717	11.9051	42.1933	10.7748	15.50026	26.8813	92.2405	16.8145	12.74015	29.7423	19.76407	46.8925	21.20614	20.413	14.63877	33.1016	31.78585	55.0343	11.3068	6.48282	0	12.0176	60.9468	0	18.2949	10.5307	53.593	10.33424	27.7682	10.8591	18.6948	2.67931	0	148.1537	220.2219	268.3649	27.9665	91.0052	36.76986	24.55517	88.63388	29.667	16.34819	86.7251	18.9225	64.1745	0	0	51.4947	14.9134	21.5873	23.55516	0	41.6608	21.3345	14.652	0	0	62.7419	11.059178	0	18.56139	0	0	8.89806	0	0	15.08316	0	1.41888	84.20058	4.73125	60.05047	3.52166	41.2676	25.030191	0	42.4163	0	0	0	419.1258	28.04025	48.6449	9.37284	0	115.79504	54.0546	157.9996	32.01326	0	12.3082	0	58.153576	23.7851	67.43238	29.1217	14.9344	59.3283	2.78282	60.46044	459.8998	27.97393	0	29.1735	19.04668	27.7257	53.1607	116.9374	50.579	35.139517	3.73893	37.26526	12.0757	0	6.5055	9.22553	184.3783	89.9688	112.5455	13.31461	2.77288	47.2587	3.62033	20.6129	10.3128	0	7.52722	0	0	55.6419	112.9611	0	50.8921	543.358	0	130.708	NA	32.1127	78.2475	44.8452	0	0	83.2808	34.1769	285.7338	0	9.6065	15.3606	136.2136	34.43472	19.46428	15.659	34.84206	25.4731	39.16083	44.9291	0	105.432	18.1467698	8.09015	22.621	2.60574	39.4334	154.7541	6.0407	47.3127	63.185	0	41.95049	48.9953	64.4925	54.0055	51.7158	36.4578	98.366	45.98782	5.54051	6.0937	0	87.3502	37.1721	39.2973	0	0	0	16.60633	33.8881	46.92604	42.6204	38.0285	27.8801	107.061	29.30787	6.29254	0	7.41546	103.377	110.901	0	29.923	78.1607	54.79026	0	0	70.1293	10.643	18.5056	60.8283	9.21763	0	0	5.0858	4.82178	120.27964	45.2652	3.50834	18.60816	60.124	37.94103	16.9235	0	78.010196	91.3795	33.36042	0	69.9638	7.34124	78.5488	44.9641	27.7897	7.93024	0	0	37.1582	28.4612	9.27952	64.9456	0	0	209.718517	28.242959	59.2824	209.4095	30.7662	17.9499	16.88544	53.245720276023	102.2144	0	53.23409	49.4556	35.0766	0	68.7621	82.5358	0	24.3614	16.94276	41.7679	76.2253	0	172.88407	35.3851	0	0	160.594	44.04189	33.99435	40.58667	84.4706	33.1839	133.338	0	0	5.88603	0	85.8557	79.346362	64.19502	0	1792.93	29.6552	60.35758	56.3016	15.6167	17.96165	35.7471	0	0	0	18.1899	93.3507	0	0	74.36888	106.7447	26.1603	35.5941	25.1823	0	85.8724	0	4.40232	14.2067	191.50694	0	27.1687	60.414	118.77	3691.04	27.5844	10.5012	49.3149	20.2206	30.1028	47.594	59.3215	0	39.3541	0	0	0	24.1654	54.3784	124.078305831	0	18.88179	0	37.8562	0	0	0	0	0	0	0	0	0	0	0	0	0	0	0	0	0	0	0	0	0	0	0	0	0	0	0	0	0	0	0	0	0	0	0	0	0	0	0	0	0	0	0	5.73432	0	0	0	0	0	0	197.742	0	0	0	0	0	0	0	0	0	0	0	0	0	0	0	32.9152	0	0	0	0	0	0	0	0	0	0	0	0	0	0	0	0	0	0	0	0	0	0	0	0	0	0	0	0	0	60.3423	0	18.7962	10.39736	2.69597	266.0857	45.67034	0	845.13	8.38183	18.2626	80.7786	27.64064	49.0661	21.41585	55.663400157793	108.9369	24.26011	110.113	13.28628	0	123.15445	38.23625	124.6506	4.23486	0	28.524932	0	0	327.7772	13.07388	5.31861	27.8847	0	55.91138	0	0	0	19.42758	169.422	2.13744	1.70806	16.38196	409.2808	3.15339	3.2553	3.29654	69.04361	99.2143	16.52565	0	24.9069	0	0	50.9728	28.7008	84.2158	25.35893	42.3974	38.04864	0	10.553308	21.18286	90.5186	13.46466	42.77301	46.1711	38.9845	25.2194	158.809	18.42442	0	0	0	0	796.151	7.63837	0	21.71466	69.7306	78.7218	17.5658	1381.482	54.6111	64.56459	50.41931	81.0141	68.75573	160.2257	1.81562	69.6188	183.9162	41.5484	0	0	54.304	33.8831	0	0	0	0	1043.91	139.556	32.7374	115.0785	0	0	0	8.74589	14.82916	172.347256	0	0	0	74.8338	34.11221	25.3554	68.0807	23.0974	0	54.06293	1.62794	98.7542	0	0	0	12.96222	182.0315525	0	0	0	0	60.32189	42.3082	0	0	1403.37	0	335.219	92.6093	0	0	29.3003	0	121.964	88.1111	3.42489	0	0	0	4.30461	9.35231	57.6549	0	0	0	273.1510142482	35.50281	29.924	0	0	0	45.97766	108.988	97.1701	0	45.4471	0	24.36287	79.3589	42.3599	0	0	0	41.4803	54.55596	0	0	0	0	52.12692	69.73618	80.0714	0	0	0	77.8442	15.01553	11.4263	0	0	0	28.8079	0	86.9097	38.2876	0	0	103.1095	139.0566	90.2416	59.0467	131.0148	71.2669	52.8904	75.9664	0	47.0358	29.463	84.2893	0	68.2098	65.6572	23.02145	88.1677	0	130.9048	0	0	42.9165	87.8756	0	0	58.3503	48.68073	36.2903	5.93259	32.065	63.0293	21.0545	51.7544	51.3693	53.5784	75.8496	17.2627	50.2121	0	54.9281	42.341	14.8443	0	7.48222	133.0041	0	0	66.0369	51.3042	28.5718	41.1306	0	19.46774	0	16.307327134	69.7146	36.6691	0	15.496	0	71.6158	86.7883	29.0597	0	0	0	71.1754	0	45.6725	0	0	22.1729	59.0226	0	25.263	0	42.5184	0	190.303	83.0009	186.56	0	0	0	248.0629	101.4175	0	0	0	0
1810044D09Rik	0	0	0	0	0	0	0	0	0	0	0	0	0	0	0	0	0	0	0	0	0	0	0	0	0	0	0	0	0	0	0	0	0	0	0	0	0	0	0	0	0	0	0	0	0	0	10.883	0	0	18.6063	0	3.86064	0	0	0	0	0	0	0	0	0	0	0	0	0	0	0	0	0	0	0	0	0	0	8.20403	0	0	0	0	0	0	0	0	0	0	0	0	0	0	0	0	0	0	0	0	19.2647	0	0	0	0	0	0	0	0	25.3247	0	0	0	0	0	2.8077	0	0	0	0	0	0	0	0	0	0	0	3.23544	0	0	0	0	5.67062	5.07933	0	0	0	0	0	6.82315	0	0	0	16.9752	0	0	0	0	0	15.4828	0	0	0	0	0	0	0	0	0	0	0	0	4.17978	0	0	0	0	0	0	0	0	0	0	0	0	0	0	0	0	0	0	10.8709	0	0	0	0	0	0	70.1688	0	0	0	0	0	0	0	0	0	0	8.30312	0	0	0	0	0	0	28.6307	0	0	0	0	0	0	0	0	0	0	0	0	79.0784	0	0	0	0	24.6241	0	0	0	0	0	0	0	0	0	0	0	0	0	0	0	0	0	0	0	0	0	0	0	0	0	0	0	0	0	0	0	0	0	6.94689	0	0	0	0	0	0	0	6.29436	0	0	0	0	0	0	0	0	0	0	0	0	2.48686	0	0	0	0	0	0	0	0	0	0	0	0	0	0	0	0	0	0	2.43452	0	0	0	0	32.5767	0	0	0	0	0	0	0	0	0	0	0	0	0	0	0	0	0	0	0	0	0	0	0	0	0	0	0	0	0	0	0	0	0	0	0	0	0	0	0	0	0	0	0	59.5462	0	0	2.14754	0	0	0	0	0	0	0	2.27446	0	0	0	0	0	0	0	0	0	0	0	5.96379	0	0	0	0	0	0	0	0	0	0	0	0	0	0	NA	0	0	0	0	7.64012	0	0	0	0	0	0	0	0	0	53.4504	0	0	0	0	0	0	0	0	0	0	3.71983	9.84699	0	0	0	0	0	0	0	0	0	0	9.26336	0	0	0	0	0	0	28.1357	0	0	0	0	0	32.1509	0	0	0	0	0	0	0	0	0	0	0	0	0	0	0	0	0	3.77278	0	0	0	0	0	0	77.5968	16.1175	0	0	0	0	0	0	0	0	0	0	0	0	0	0	0	0	0	0	0	0	0	0	0	0	0	0	0	0	0	0	0	0	128.243	0	0	0	0	0	0	0	0	0	0	0	0	0	0	0	0	0	0	0	0	0	0	0	9.35938	0	0	0	0	0	0	0	13.5515	0	0	0	0	0	0	0	0	0	0	0	0	0	0	0	0	0	0	0	0	0	0	0	8.28056	0	10.4927	0	0	0	0	0	0	0	0	11.2659	0	0	0	0	0	0	0	0	0	0	0	0	0	0	0	0	0	0	0	0	0	0	0	0	0	0	0	0	0	0	0	0	0	0	0	0	0	0	0	0	0	0	0	0	0	0	0	0	0	0	0	0	0	0	0	59.441	0	0	0	0	0	0	0	0	0	0	0	0	0	0	0	0	0	0	0	0	0	0	0	0	0	21.1758	0	0	0	0	0	0	0	0	0	228.317	0	0	0	0	0	0	0	0	0	0	0	0	0	0	0	0	0	0	0	0	0	0	0	0	0	0	0	0	0	0	0	0	0	0	0	0	0	0	0	0	0	0	37.3361	0	0	65.5202	0	0	0	0	0	48.6003	0	0	53.295	0	0	0	0	0	0	0	0	0	0	0	0	0	0	0	0	0	0	10.7893	0	0	0	0	29.8247	0	7.13096	0	0	0	0	0	0	0	0	0	0	0	0	0	0	0	0	0	0	0	0	0	0	0	9.77993	0	0	11.3105	0	52.0629	0	0	0	0	0	0	0	0	0	0	0	0	0	0	0	0	0	0	0	35.0874	0	0	0	0	0	0	0	0	0	0	0	7.96325	0	0	0	0	0	0	0	0	0	0	0	0	0	0	0	0	0	0	0	0	0	0	0	0	0	0	0	0	0	0	0	0	0	0	0	0	0	0	0	0	0	0	0	0	0	0	0	0	0	0	0	0	0	0	0	0	0	0	0	0	0	0	0	0	0	0	0	0	0	0	0	14.3076	0	0	0	0	0	0	0	0	0	0	0	0	0	0	0	0	0	0	0	0	0	19.858	0	0	0	0	0	0	0	0	0	0	0	0	0	0	0	0	0	0	0	0	0	0	0	0	0	0	0	0	0	0	0	0	0	0	0	0	0	0	0	62.9384	0	0	13.9513	19.5677	0	0	0	0	0	0	0	0	0	13.7583	0	0	0	0	0	0	0	0	0	0	0	0	0	0	0	0	0
1810046K07Rik	0	0	0	0	0	0	0	0	0	0	0	0	0	0	0	0	0	0	0	0	0	0	0	0	0	0	0	0	0	0	0	0	0	0	0	0	0	0	0	0	0	0	0	0	0	0	0	0	0	0	0	0	0	0	0	0	0	0	0	0	0	0	0	0	0	0	0	0	0	0	0	0	0	0	0	0	0	0	0	0	0	0	0	0	0	0	0	0	0	0	0	0	0	0	0	0	0	0	0	0	0	0	0	0	0	0	0	0	0	0	0	0	0	0	0	0	0	0	0	0	0	0	0	0	0	0	0	0	0	0	0	0	0	0	0	0	0	0	0	0	0	0	0	0	0	0	0	0	0	0	0	0	0	0	0	0	0	0	0	0	0	0	0	0	0	0	0	0	0	0	0	0	0	0	0	0	0	0	0	0	0	0	0	0	0	0	0	0	0	0	0	0	0	0	0	0	0	0	0	0	0	0	0	0	0	0	0	0	0	0	0	0	0	0	0	0	0	0	0	0	0	0	0	0	0	0	0	0	0	0	0	0	0	0	0	0	0	0	0	0	0	0	0	0	0	0	0	0	0	0	0	0	0	0	0	0	0	0	0	0	0	0	0	0	0	0	0	0	0	0	0	0	0	0	0	0	0	0	0	0	0	0	0	0	0	0	0	0	0	0	0	0	0	0	0	0	0	0	0	0	0	0	0	0	0	0	0	0	0	0	0	0	21.126	0	0	0	0	0	0	0	0	0	0	0	0	0	0	0	0	0	0	0	0	0	0	0	0	0	0	0	0	0	0	0	0	0	0	0	0	0	0	0	0	0	0	0	0	0	0	0	0	0	0	0	0	0	0	0	0	0	0	0	0	0	0	0	0	0	0	0	NA	0	0	0	0	0	0	0	0	0	0	0	0	0	0	0	0	0	0	0	0	0	0	0	0	0	0	0	0	0	0	0	0	0	0	0	0	0	0	0	46.5767	0	0	0	0	0	0	0	0	0	0	0	0	0	0	0	0	0	0	0	0	0	0	0	0	0	0	0	0	0	0	10.3397	0	0	0	0	0	0	0	0	0	0	0	0	0	0	0	0	0	0	0	0	0	0	0	0	0	0	0	0	0	0	0	0	0	0	0	0	0	0	0	0	0	0	0	0	0	0	0	0	0	0	0	0	0	0	0	0	0	0	0	0	0	0	0	0	0	0	0	0	0	0	0	0	0	0	0	0	0	0	0	0	0	0	0	0	0	0	0	0	0	0	0	0	0	0	0	0	0	0	0	0	0	0	0	0	0	0	0	0	0	0	0	0	0	0	0	0	0	0	0	0	0	0	0	0	0	0	0	0	0	0	0	0	0	0	0	0	0	0	0	0	0	0	0	0	0	0	0	0	0	0	0	0	0	0	0	0	0	0	0	0	0	0	0	0	0	0	0	0	0	0	0	0	0	0	0	0	0	0	0	0	0	0	0	0	0	0	0	0	0	0	0	0	0	0	0	0	0	0	0	0	0	0	0	0	0	0	0	0	0	0	0	0	0	0	0	0	0	0	0	0	0	0	0	0	0	0	0	0	0	0	0	0	0	0	0	0	0	0	0	0	0	0	0	0	0	0	0	0	0	0	0	0	0	0	0	0	0	0	0	0	0	0	0	0	0	0	0	0	0	0	0	0	0	0	0	0	0	0	0	0	0	0	0	0	0	0	0	0	0	0	0	0	0	0	0	0	0	0	0	0	0	0	0	0	0	0	0	0	0	0	0	0	0	0	0	0	0	0	0	0	0	0	0	0	0	0	0	0	0	0	0	0	0	0	0	0	0	0	0	0	0	0	0	0	0	0	0	0	0	0	0	0	0	0	0	0	0	0	0	0	0	0	0	0	0	0	0	0	0	0	0	0	0	0	0	0	0	0	0	0	0	0	0	0	0	0	0	0	0	0	0	0	0	0	0	0	0	0	0	0	0	0	0	0	0	0	0	0	0	0	0	0	0	0	0	0	0	0	0	0	0	0	0	0	0	0	0	0	0	0	0	0	0	0	0	0	0	0	0	0	0	0	0	0	0	0	0	0	0	0	0	0	0	0	0	0	0	0	0	0	0	0	0	0	0	0	0	0	0	0	0	0	0	0	0	0	0	0	0	0	0	0	0	0	0	0	0	0	0	0	0	0	0	0	0	0	0	0	0	0	0	0	0	0	0
1810049J17Rik	0	0	0	0	0	0	0	0	0	0	0	0	0	0	0	0	0	0	0	0	0	0	0	0	0	0	0	0	0	0	0	0	0	0	0	0	0	0	0	0	0	0	0	0	0	0	0	0	0	0	0	0	0	0	0	0	0	0	0	0	0	0	0	0	0	0	0	0	0	0	0	0	0	0	0	0	0	0	0	0	0	0	0	0	0	0	0	0	0	0	0	0	0	0	0	0	0	0	0	0	0	0	0	0	0	0	0	0	0	0	0	0	0	0	0	0	0	0	0	0	0	0	0	0	0	0	0	0	0	0	0	0	0	0	0	0	0	0	0	0	0	0	0	0	0	0	0	0	0	0	0	0	0	0	0	0	0	0	0	0	0	0	0	0	0	0	0	0	0	0	0	0	0	0	0	0	0	0	0	0	0	0	0	0	0	0	0	0	0	0	0	0	0	0	0	0	0	0	0	0	0	0	0	0	0	0	0	0	0	0	0	0	0	0	0	0	0	0	0	0	0	0	0	0	0	0	0	0	0	0	0	0	0	0	4.48945	0	0	0	0	0	0	0	0	0	0	0	0	0	0	0	0	0	0	0	0	0	0	0	0	0	0	0	0	0	0	0	0	0	0	0	0	0	0	0	0	0	0	0	0	0	0	0	0	0	0	0	0	0	0	0	0	0	0	0	0	0	0	0	0	0	0	0	0	0	0	0	0	0	0	0	0	0	0	0	0	0	0	0	0	0	0	0	0	0	0	0	0	0	0	0	0	0	0	0	0	0	0	0	0	0	0	0	0	0	0	0	0	0	0	0	0	0	0	0	0	0	0	0	0	0	0	0	0	0	0	0	0	0	0	0	0	0	0	0	0	0	0	0	0	0	NA	0	0	0	0	0	6.29917	0	0	0	0	0	0	0	0	0	0	0	0	0	0	0	0	0	0	0	0	0	0	0	0	0	0	0	0	0	0	0	0	0	0	0	0	0	0	0	0	0	0	0	0	0	0	0	0	0	0	0	0	0	0	0	0	0	0	0	0	0	0	0	0	0	0	0	0	0	0	0	0	0	0	0	0	0	0	0	0	0	0	2.61122	0	0	0	0	0	0	0	0	0	0	0	0	0	0	0	0	0	0	0	0	0	0	0	0	0	0	0	0	0	0	0	0	0	0	0	0	0	0	0	0	0	0	0	0	0	0	0	0	0	0	0	0	0	0	0	0	0	0	0	0	0	0	0	0	0	0	0	0	0	0	0	0	0	0	0	0	0	0	0	0	0	0	0	0	0	0	0	3.19961	0	0	0	0	0	0	0	0	0	0	0	0	0	0	0	0	0	0	0	0	0	0	0	0	0	0	0	0	0	0	0	0	0	0	0	0	0	0	0	0	0	0	0	0	0	0	0	0	0	0	0	0	0	0	0	0	0	0	0	0	0	0	0	0	0	0	0	0	0	0	0	0	0	0	0	0	0	0	0	0	0	0	0	0	0	0	0	0	0	0	0	0	0	0	118.386	7.27284	0	0	0	0	0	0	31.7323	0	0	0	0	0	0	0	0	0	0	0	0	0	0	0	0	0	0	0	0	0	0	0	0	0	0	0	0	0	0	0	0	0	0	0	0	0	0	0	0	0	0	0	0	0	0	0	0	0	0	0	0	0	0	0	0	0	0	0	0	0	0	0	0	0	0	0	0	0	0	0	0	0	0	0	0	0	0	0	0	0	0	0	0	0	0	0	0	0	0	0	0	0	0	0	0	0	0	0	0	0	0	0	0	0	0	0	0	0	0	0	0	0	0	0	0	0	0	0	0	0	0	0	0	0	0	0	0	0	0	0	0	0	0	0	0	0	0	0	0	0	0	0	0	0	0	0	0	0	0	0	0	0	0	0	0	0	0	0	0	0	0	0	0	0	0	0	0	0	0	0	0	0	0	0	0	0	0	0	0	0	0	0	0	0	0	0	0	0	0	0	0	0	0	0	0	0	0	0	0	0	0	0	0	0	0	0	0	11.713	0	0	0	0	0	0	0	0	0	0	0	0	0	0	0	0	0	0	0	0	0	0	0	0	0	0	0	0	0	0	0	0	0	0	0	0	0	0	0	0	0	0	0	0	0	0	0	0	0	0	0	0	0	0	0	0	0	0	0	0	0	0	0	0	0	0	0	0	0	0	0	0	0	0	0	0	0	0	0	0	0	0	0	0	0	0	0
1810053B23Rik	0	0	0	0	0	0	0	0	0	0	0	0	0	0	0	0	0	0	0	0	0	0	0	0	0	0	0	0	0	0	0	0	0	0	0	0	0	0	0	0	0	0	0	0	0	0	0	0	0	0	0	0	0	0	0	0	0	0	2.08594	0	0	0	0	0	0	0	0	0	0	0	0	0	0	0	0	0	0	0	0	0	0	0	0	0	0	0	0	0	0	0	0	0	0	1.67243	0	0	0	0	0	0	0	0	0	0	0	0	0	0	0	0	0	0	0	0	0	0	0	0	0	0	0	0	0	0	0	0	0	0	0	0	0	0	0	3.40319	0	0	0	0	0	0	0	0	0	0	0	0	0	0	0	0	0	0	0	0	0	0	0	0	0	0	0	0	0	0	0	0	0	0	0	0	0	0	0	0	0	0	0	0	0	0	0	0	0	0	0	0	0	0	0	0	0	0	0	0	0	0	0	0	0	0	0	0	0	0	0	0	0	0	0	0	0	0	0	0	0	0	0	0	0	0	0	0	0	0	0	0	0	0	0	0	0	0	0	0	0	0	0	0	0	0	0	0	0	0	0	0	0	0	0	0	0	0	0	0	0	0	0	0	0	0	0	0	0	0	0	0	0	0	0	0	0	0	0	0	0	0	0	0	0	0	0	0	0	0	0	0	0	0	0	0	0	0	0	0	0	0	0	0	0	0	0	0	2.66941	0	0	0	0	0	0	0	0	0	0	0	0	0	0	0	0	0	0	0	0	0	0	0	0	0	0	0	0	0	0	0	0	0	0	0	0	0	0	0	0	0	0	0	0	0	0	0	0	0	0	0	0	0	0	0	0	0	0	0	19.6983	0	0	0	0	5.07295	0	0	0	0	0	0	0	0	0	0	0	0	NA	0	0	0	0	0	0	0	0	0	0	0	0	0	0	0	0	0	0	0	0	0	0	0	0	0	0	0	0	0	0	0	0	0	2.78173	0	0	0	0	0	0	0	0	0	0	0	0	0	0	0	0	0	0	0	0	0	0	0	0	0	0	0	0	0	0	0	0	0	0	0	0	0	0	0	0	0	0	0	0	0	0	0	0	0	0	0	0	0	0	0	0	0	0	0	0	0	0	0	0	0	0	0	0	0	0	0	0	0	0	0	0	0	0	0	0	0	0	0	0	0	0	0	0	0	0	0	0	0	0	0	0	0	0	0	0	0	0	0	0	0	0	0	0	0	0	0	0	0	0	0	0	0	0	0	0	0	0	0	0	0	0	0	0	0	0	0	0	0	0	0	0	0	0	0	0	0	0	0	0	0	0	0	0	0	0	0	0	0	0	0	0	0	0	0	0	0	0	0	0	0	0	0	0	0	0	0	0	0	0	0	0	0	0	0	0	0	0	0	0	0	0	0	0	0	0	0	0	0	0	0	0	0	0	0	0	0	0	0	0	0	0	0	0	0	0	0	0	0	0	0	0	0	0	0	0	0	0	0	0	0	0	0	0	0	0	0	0	0	0	0	0	0	0	0	0	0	0	0	0	0	0	0	0	0	0	0	0	0	0	0	0	0	0	0	0	0	0	0	0	0	0	0	0	0	0	0	0	0	0	0	0	0	0	0	0	0	0	0	0	0	0	0	0	0	0	0	0	0	0	0	0	0	0	0	0	0	0	0	0	0	0	0	0	0	0	0	0	0	0	0	0	0	0	0	0	0	0	0	0	0	0	0	0	0	0	0	0	0	0	0	0	0	0	0	0	0	0	0	0	0	0	0	0	0	0	0	0	0	0	0	0	0	0	0	0	0	0	0	0	0	0	0	0	0	0	0	0	0	0	0	0	0	0	0	0	0	0	0	0	0	0	0	0	0	0	0	0	0	0	0	0	0	0	0	0	0	0	0	0	0	0	0	0	0	0	0	0	0	0	0	0	0	0	0	0	0	0	0	0	0	0	0	0	0	0	0	0	0	0	0	0	0	0	0	0	0	0	0	0	0	0	0	0	0	0	0	0	0	0	0	0	0	0	0	0	0	0	0	0	0	0	0	0	0	0	0	0	0	0	0	0	0	0	0	0	0	0	0	0	0	0	0	0	0	0	0	0	0	0	0	0	0	0	0	0	0	0	0	0	0	0	0	0	0	0	0	0	0	0	0	0	0	0	0	0	0	0	0	0	0	0	0	0	0	0	0	0	0	0	0	0	0	0	0	0	0	0
1810055G02Rik	0.384533	0.361498	0	3.08918	35.1533	0	0.442375	0.990232	0	20.3967	0	0	1.9636	37.4114	2.52401	12.3876	0	0	13.9394	27.7312	0	0	0	0	0	0	67.4208	0	8.61093	0.745289	29.0065	0	0	0.347287	0	10.1296	50.2155	0.795094	0	0	7.91532	0.465368	0	24.7021	50.3711	0	28.7834	12.7513	4.55272	46.7936	16.456	14.7917	8.46162	0	101.166	20.9199	2.01223	0	6.78969	0	0	0	10.3385	16.7304	2.99086	22.3719	0	1.45376	0	0	24.3073	0.711212	16.5842	13.7766	38.7765	29.2629	27.3286	40.8946	38.0549	0	2.08166	0	10.7667	0.757868	8.8543	4.65941	0	0	0	8.3628	0	1.11617	0	0	0	32.2234	12.5869	0	24.7689	33.1033	0	0	14.7907	98.6555	2.12919	6.16832	46.699	3.03595	63.1689	9.63181	0.475849	39.6549	0	0	26.7069	25.6307	20.926	8.87181	54.4026	0	0	27.4652	18.8841	31.461	95.4794	0	0	0.476031	32.7783	4.80848	4.9231	61.676	64.6989	56.7814	13.4543	44.0999	0	3.58374	3.40608	0.402313	0	24.5623	16.1654	53.2101	0	0	11.988	1.99485	0	5.6179	0	8.45412	21.7505	0	0	5.42175	20.0721	14.4765	1.20131	96.8854	64.7043	43.4284	21.7826	31.4154	25.6152	39.9683	52.1823	6.69013	75.1573	6.10805	4.10725	71.3306	2.56162	14.5838	55.4832	26.268	0	0	0.479733	10.6826	4.51357	9.79865	27.3282	28.1789	0	1.67039	0	31.3907	97.9451	80.4382	30.1188	0	43.1904	0	7.74356	34.6087	0	0	32.9869	1.51602	90.0984	31.1157	5.80808	12.6391	0.323849	5.28134	0	25.0617	21.0096	0	44.5337	0	49.4348	1.86551	0	46.959	0.477068	5.39344	82.0381	19.1404	11.133	66.2983	0	22.2864	0	0	0	0	5.81178	0.439846	18.3821	26.9989	19.6121	27.3121	30.2274	6.08951	42.3189	1.62441	39.8446	1.54226	61.4543	0	52.1525	41.1212	0	69.8891	14.8164	13.1342	59.4782	0	0.852158	0	26.1747	8.36215	20.3945	0	42.6368	25.4446	5.64436	44.745	0	0	0	0	0	95.8733	0	11.1142	0	0	21.3663	4.48169	38.675	4.72104	31.3205	4.0743	7.52236	0	0	0.472826	0.324838	14.209	36.6719	0	1.43005	0.781542	60.1404	0	0	7.32978	0	0.955215	0.795126	0	32.0766	0	0	0	2.3668	0	0	52.9033	0	6.17272	0	0	2.75617	10.5341	1.68063	31.131	22.1432	0	1.9441	64.5797	0	0	0	0	8.07442	3.58429	91.4462	0	6.12388	0	1.75166	39.6092	1.85528	15.698	59.429	3.58988	62.5317	0	0	0	0	0	3.9718	0.788061	12.5863	0.733455	39.7299	113.665	0	166.437	1.8104	1.79832	0	6.97897	0.761101	0	1.96976	0	0	59.0411	0	0	11.2983	0	5.10788	0.377165	0	57.0359	0.385295	6.85352	232.639	21.2293	0	0	40.8163	2.39192	0	1.83682	0	0	0	0	0	0	0	0	NA	22.1249	4.50253	6.71837	1.79237	0	0	3.33722	0.683015	0	2.51119	0	79.9362	5.65113	44.8825	39.1916	2.08306	0	83.1092	4.27761	3.72989	68.2798	34.1892	0	118.394	72.3921	125.587	0	11.508	0	0	19.1746	37.7655	85.162	4.92202	16.2542	37.1677	0	0	0	0	32.7188	13.5737	0	0.621354	0	56.3287	18.2162	39.9542	0	213.263	0	55.8147	75.5447	0	0	0	0	0	21.3875	0	0	0	0	0	0.388754	63.3224	0	0	0	0	0	10.2742	171.921	0	0	50.0412	0	0	53.731	0	25.2691	0	0	0	2.08179	26.0322	1.68537	0	0	0	72.2124	33.1733	41.7728	0	0.754894	0	0	0	16.2682	17.257	0	0	21.7282	45.3523	0.633967	0	0	79.303	0	62.2594	0	0	142.447	147.675	0	51.535	0	10.8921	0	24.9355	10.0667	14.0341	7.87703	0	137.005	0	0	0	11.3289	111.997	1.87578	4.46125	0	31.5853	0	0	0	93.883	0	67.937	35.114	5.01536	0	0	3.52824	0	0	0	31.3781	0	0	0	0	54.6987	135.615	0	5.42177	0	5.2103	34.5115	71.5978	21.7229	0	0.911916	0	0	112.584	0	1.34887	38.0127	69.0457	10.238	0	19.7333	36.8631	18.9599	0	38.8275	0	1.96865	150.901	67.691	0	0	0	25.9755	0	2.21368	0	0	0	0	7.33408	0	53.3417	0	442.449	0	0	0	0	0	0	0	13.4152	102.72	123.942	8.7729	144.521	0	0	13.9049	0	46.7061	0	0	0	0	80.1291	0	0	18.803	0	0	40.066	0	0	15.8007	38.147	0	431.106	4.4512	2.27219	0	0	0	28.1172	12.273	48.3042	16.2489	1.50326	21.2699	85.5718	3.22211	0	0	11.2624	0	0	0	0	0	0	0	0	11.878	169.451	35.2973	17.6558	0	6.86795	0	0	0	0	8.49178	0	0	24.4815	13.3421	0	0	31.7278	178.726	0	0	0	9.77599	0	0	0	0	0	161.418	0	85.7255	203.44	0	20.5703	31.0385	0	0.635487	0	189.347	0	0	0	6.32328	1.96623	287.943	0.478963	0	51.8023	103.092	0.874481	36.8002	25.4847	27.7481	0	66.2857	7.56004	38.2397	0	25.6711	4.88498	27.6312	0	10.5466	9.93138	0.56628	0	0	10.0778	6.2099	0	16.7101	128.921	0.43953	11.77	39.3251	0.760983	24.8737	0	45.8863	96.9003	0.421249	0	6.68048	0	0	61.9957	93.0416	142.771	0	0	0.738222	0	1.07606	0	0	38.8032	0.500236	0.843654	1.61279	0	5.76423	0	1.77428	22.9007	1.6109	254.986	0	0	162.393	23.2813	0	0	47.8032	0	37.5695	0	25.2037	0	8.65548	18.7937	10.5632	7.69577	0	0	190.093	2.73035	0	0	40.1101	24.3346	0	0	0	0	0	0	0.810122	94.0742	0	0	0	2.28135	0.621877	0	0	0	4.29307	0	23.2661	60.9098	77.4993	118.326	0	0	16.0596	26.2322	0	0	0	44.6368	41.4618	43.466	0	0	0	105.94	0	0	0	0	0	0	0	0	60.547	0	0	45.0712	0	0	0	0	0	144.631	0	0	0	0	0	0	0.437528	0	0	0	0	0	4.25597	45.7416	0	94.3734	0	14.438	7.99679	0	0	0	0	72.7166	0	0	0	28.821	0	0	2.88869	47.2927	129.339	0	0	4.03135	28.7685	0	0	0	0	18.6058	0	11.8638	28.1129	0	0	0	39.9658	29.7672	0	0	0	0	20.503	0	10.7498	0	23.334	0	3.09459	0	2.7381	0	0	63.0442	214.202	0	20.0175	67.2489	0	0	0	38.9515	10.8859	0	47.6569	0	14.8485	0	100.987	19.4884	0	0	69.2964	0	0	0	0	0	0	25.6534	0	0	34.3127	57.0677	2.89052	0	453.897	0	0	5.60168	61.9166	55.0308	0	19.5425	0	2.06087	0	0	0	0	0	41.6767	11.3707	0	0	0	111.212	4.57859	0	0	0	71.4316	0	80.6282	6.62105	30.6955	0	0	0	26.3843	0	0	26.6717	0	0
1810058I24Rik	59.2327	38.24912	59.53963	0	71.23152	0	237.13624	105.79235	44.41424	44.9964	60.4982	69.9834	0.448144	68.56982	20.43992	118.34109	79.78122	0	107.53681	8.45956	64.3972	0	0	74.92321	92.09282	0	161.8183	61.98854	41.12358	0	74.50382	39.08003	220.6012	39.9258	29.4618	43.64825	120.13023	0	39.28392	124.4787	32.27742	97.6112	76.88951	107.7391	40.75107	41.93616	38.0715	47.13877	29.43607	61.91171	55.83048	33.76806	148.306	209.9323	33.08824	144.6409	4.68325	0	106.402	0	18.37283	56.46826	58.80473	71.64	32.74482	146.854	14.20069	27.15283	72.9856	0	72.439079	57.97094	20.18916	70.1948	47.46609	19.42413	70.72707	93.4758	81.7981	129.4908	0	66.1154	133.5149	46.61174	102.6663	34.14871	20.55665	0	88.77053	45.1268	0	34.1453	0	48.66446	19.19204	121.28459	60.9574153	0	75.4632	49.447	24.23886	27.30055	128.338	26.69826	60.55588	31.33552	112.7363	205.521	104.4939	23.53406	101.3168	38.9913	112.3304	67.43398	61.0109	44.88834	49.07211	80.37656	39.74948	47.45557	52.84211	43.9245	46.3267	51.7814	36.09487	55.61056	98.4609	49.98122	66.3278	45.96988	64.52038	93.39077	133.5743	107.09011	59.6447	312.3533	123.9327	115.1034	168.0295	49.5026	93.0292	27.14160471274	30.454	10.861108	116.15558	73.7576	187.19	106.9276	56.37377	163.4	89.93993	129.7941	145.87923	111.63932	52.01204	61.0728	28.66078	85.34751	186.3899	77.6542	217.1334	63.66256	110.4794	184.3245	199.5162	8.37983	37.7591	146.135	105.66322	29.6627	51.07318	96.5539	40.51162	106.0076	48.1482	119.66884	39.36518	53.18182	63.17291	36.87619	89.5339	125.0691	49.595396	486.0663	0	114.746	24.67603	76.2233	93.9582	45.40092	162.7325	152.9167	42.298	103.9789	69.2906	22.5803	63.2385	24.66532	100.77609	108.59276	58.0709	60.57508	76.2769	51.28728	109.6699	35.6412	128.6199	23.246298	45.5629	54.96012	51.2321	36.0666	33.48729	38.90081	75.1505	22.2317	78.7636	25.39314	128.53583	82.5711	62.6168	105.7312	120.7345	74.9107	98.4575	69.514	45.5449	0	59.2728	125.9294	132.77	93.8856	28.4476	119.972800025413	140.4935	85.7128	62.26769	46.99497	92.3669	32.37555	80.1497	106.633	56.6996	52.94311	83.6693	71.3319	13.6008	139.7848	73.6789	132.8298	0.63551	41.1729	77.627	55.03	64.1262	76.0138	77.0258	40.36278455	79.79497	163.4081	39.6677	62.4733	63.49354	86.25338	121.4392	79.87102	0	38.7923	0	44.41906	121.514	141.7465	0	60.528798	59.3628	7.29081	46.98412	132.5739	67.14788	25.74174	29.87698	4.00527	62.2509	84.1541	69.43008	115.605	8.719264	23.3014	0	0	0	475.7082	68.4672	6.00387	165.68915	135.59195	3.21586	10.0609	38.2038	0	69.3707	176.4802	68.91459	0	311.3355	306.882	2.4753464	22.9894	3.01545	0	33.1637	0	76.78954	5.716	278.9808	188.0044	0	47.4352	56.7913	0	13.59256	0	63.17888	0	0	55.43071	7.258	15.543	123.469	122.58731	64.8034	87.59073	97.49345	34.571	0	0	345.3411	114.9131	68.45574	56.8526	209.8788	97.3525	107.7451	49.691	343.3729	42.30026	342.0521	72.7423	172.347	39.40224	73.47502	121.10637	6.702	72.91796	10.33604	162.2842	148.8827	0	5.857591	53.48613	77.94723	84.12862	173.2492	66.6585	72.40743	51.04701	48.47879	17.00582	11.841496	8.57201	171.0972	25.1593	12.87454	101.00392	284.2779	0	73.07937	22.7734	52.49739	0	NA	24.71902	91.899	14.89776	0	75.1322	60.42462	52.29656	230.1698	0	53.58415	40.18605	119.974	1.70111	69.4621	69.26708	101.5031	205.82515	24.60623	126.6543	133.196	110.23254	49.46999	50.45667	171.2075	80.3908	50.63072	57.33423	42.628	359.5494	146.092	32.87633	58.59724	45.6227	103.727	81.39808	32.19441	25.5745	3.894487	157.4046	133.1025	92.04414	38.90949	9.37043	45.66347	171.1603	71.4183	42.2428	62.50844	120.2369	94.6601	85.0942	36.3563	59.0182	128.8288	201.2974	90.6748	404.5411	409.8216	45.57701	4.6960401	0.735872	128.9475	38.1186	0	97.6768	47.8534	304.5693	9.09035	0	90.9382	151.3684	66.20109	218.126	0	4.21479	208.8695	45.63267	327.8748	56.0349	8.416524	102.7773	0	7.957	10.21979	55.93979	54.0047	90.2658	2.21957	72.15493	122.952	27.309	24.6934	148.412306	158.366	16.731421	23.1311	110.38343	25.53619	186.7032	69.73401	0	0	117.2942	115.4278	136.1048	43.389304	77.15579	71.9906	194.5699	266.4075	16.29902	0	100.60816	101.6292	103.43864	0	16.40722	77.2051	0	66.3874	132.9826	130.60912	26.44431	0	119.4172	155.5003	1307.43	0	117.42271	102.48271	21.6459	39.18042	113.12899	498.9093	26.34481	0	0	138.48811	0	38.62693	37.20804	88.87372	0	0	161.3752	106.0047	82.4758	129.2662	58.49882	354.092	0	5256.823	0	152.4615	403.9713	0	74.9538	91.4187	51.04298	117.5483	55.7282	114.5702	548.0234	70.77774	13.8147	0	39.23074	68.58884	34.22687	62.8715	23.33402	150.5466	0	135.62671	60.528	182.1589	292.58279	77.975	35.39104	69.3956	113.0671	116.2286	143.3658	0	0	181.0846	0	0	16.7938	16.54538	0	101.7823	0	0	0	0	0	2.0971	0	0	0	0	20.3455	0	11.9788	0	0	0	0	0	0	0	0	14.5755	149.6817477	0	3.36705	0	0	0	0	0	0	2.49794	0	0	0	0	5.94726	15.3563	83.5939	0	1.75915	0	0	0	0	0	0	4.15838	0	0	0	12.9172	12.5076	0	0	0	0	0	0	0	7.85571	0	5.17491	0	1.03347	0	28.01006	0	0	0	6.61682	0	0	0	0	1.43606	103.702	0	0	0	0	1.79584	0	0	0	0	0	42.3153	6.62113	0	0	0	0	0	0	0	78.89404	224.3911	16.32541	128.92046	0	210.5236	51.0576	0	2.52883	0	48.37989	136.44779	53.89546	82.661	219.6329	38.85572	151.6526	120.479	121.40682	109.1297	438.6502	39.46707	128.5647	50.58445	91.6152	86.86544	129.6299	221.447	0	294.1151	191.6449	120.4015	110.245	82.60346	35.0922300568214	0	122.3121	255.3206	142.1311	132.0118	0	228.5584	105.6722	0	278.469	102.4507	143.2687	96.4074	0	116.55285	110.3478	0	144.1175	283.7728	97.8903	10.67155	336.3481	73.48982	296.3471	279.373	3.87144	190.3117	101.2231	81.7288	86.1644	235.2285	250.9903	29.3259	0	111.81177	186.34124	117.0663	0	309.39126	0	119.684	160.1084	324.4553	0	133.37807	0	88.5545	0	43.89989	23.64247	65.445474	410.121	36.13694	210.9589	150.574	232.4309	65.70441	356.3738	0	165.221	296.6314	57.39073	0	22.1028	0	484.4032	0	0	162.2621	196.6592	139.928	38.7573	0	7.81434	109.841	65.0331	7.81706	0	0	8.84502	114.264	106.5486	82.907	27.76165	95.9125	150.719	189.0549	73.397	0	0	0	203.9357	148.1155	0	0	28.7059	184.718	103.51986	216.2446	0	0	0	0	0	228.3703	0	0	66.15268	4897.13	0	366.6688	47.80039	0	0	0	119.4659	77.4992	126.0337	0	165.024	176.951	127.408	0	135.4539	0	0	0	35.47314	108.59646	129.5044	0	75.24791	135.8857	58.3736	0	63.9073	0	0	0	6.57287	200.75675	94.02909	0	104.85949	24.3169	152.59586	22.67589	0	0	0	0	125.82084	206.8459	150.7502	0	0	371.311	83.9668	0	138.1355	88.39665	36.9119	0	220.5653	63.2538	210.5851	14.62376	67.69026	14.2933	64.9481	70.511	0	185.3244	54.55736	75.01624	0	36.4837984	108.77531	62.9874	81.7619	195.647	51.3274	90.1018	99.6329	88.6579	81.22185	25.80725	16.77868	61.0473	158.6525	65.9324	80.2118	19.46322	44.8801	106.23598	10.69419	190.85971	55.63268	189.9754	149.16822	40.53162	10.9313	76.6263	39.5897	98.36798	0	46.1748	39.5222	0	0	103.3304	108.6557	2.10431	36.52701	0	1.6893	0	78.6793	25.95882	99.8237	0	63.597128	0	87.71515	143.1898	82.9783	0	101.017	0	64.3307	138.6377	139.2228	0	0	79.9559	50.8699	0	0	0	28.68021	0	67.112	76.2824	424.32	0	0	0	0	92.43483	0	41.6353	0	0
1810059C17Rik	0	0	0	0	0	0	0	0	0	0	0	0	0	0	0	0	0	0	0	0	0	0	0	0	0	0	0	0	0	0	0	0	0	0	0	0	0	0	0	0	0	0	0	0	0	0	0	0	0	0	0	0	0	0	0	0	0	0	0	0	0	0	0	0	0	0	0	0	0	0	0	0	0	0	0	0	0	0	0	0	0	0	0	0	0	0	0	0	0	0	0	0	0	0	0	0	0	0	0	0	0	0	0	0	0	0	5.59578	0	0	0	0	0	0	0	0	0	0	0	0	0	0	0	0	0	0	0	0	0	0	0	0	0	0	0	0	0	0	0	0	0	0	0	0	0	0	0	0	4.11349	0	0	0	0	0	0	0	0	0	0	0	0	0	0	0	0	0	0	0	0	0	0	0	0	0	0	0	0	0	0	0	0	0	0	0	0	0	0	0	0	0	0	0	0	0	0	110.072	0	0	0	0	0	0	0	0	0	0	0	0	0	0	0	0	0	0	0	0	0	0	0	0	0	0	0	0	0	0	0	0	0	0	0	0	0	0	0	0	0	0	0	0	0	0	0	0	0	0	0	0	0	0	0	0	0	0	0	0	0	0	0	0	0	0	0	0	0	0	0	0	0	0	0	0	0	0	0	0	0	0	0	0	0	0	0	0	0	0	0	0	0	0	0	0	0	0	0	0	0	0	0	0	0	0	0	0	0	0	0	0	0	51.6823	0	0	0	0	0	0	0	0	0	0	0	0	0	0	0	0	0	0	0	0	0	0	0	0	0	0	0	0	0	0	0	0	0	0	0	0	0	0	0	0	0	0	0	0	0	0	0	0	0	0	0	0	0	0	0	0	0	0	0	0	0	0	0	0	0	0	0	0	0	0	0	NA	0	0	0	43.4423	0	0	0	0	0	0	0	0	0	0	0	0	0	0	0	0	0	0	0	0	0	0	0	0	0	0	0	0	0	0	0	0	0	0	0	0	0	0	0	0	0	0	0	0	0	0	0	0	0	0	0	0	0	0	0	0	0	0	0	0	0	0	0	0	0	0	0	0	0	0	0	0	0	0	32.0975	0	0	0	0	0	0	0	0	0	0	0	0	0	0	0	0	0	0	0	0	0	0	0	0	0	0	0	0	0	0	0	0	0	0	0	0	0	0	0	0	0	0	0	0	0	0	0	0	0	0	0	0	0	0	0	0	0	0	0	0	0	0	0	0	0	0	0	0	0	0	0	0	0	0	0	0	0	0	0	0	6.54113	0	0	0	0	0	0	0	0	0	0	0	0	0	0	0	0	0	0	0	0	0	0	0	0	0	0	0	0	0	0	0	0	0	0	0	0	0	0	0	0	0	0	0	0	0	0	0	0	0	0	0	0	0	0	0	0	0	0	0	0	0	0	0	0	0	0	0	0	0	0	0	0	0	0	0	0	0	0	0	0	0	0	0	0	0	0	0	0	0	0	0	0	0	0	0	0	0	0	0	0	0	0	0	0	0	0	0	0	0	0	0	0	52.6648	0	0	0	0	0	0	0	0	0	0	0	0	0	0	0	0	0	0	0	0	0	0	0	0	0	0	0	0	0	0	0	0	0	0	0	0	0	0	0	0	0	94.9993	0	0	0	0	0	0	0	0	0	0	0	0	0	0	0	0	0	0	0	0	0	0	0	0	8.10536	0	0	0	0	0	0	0	0	0	0	0	0	0	0	0	0	0	0	0	0	0	0	0	0	0	0	0	0	0	0	0	0	0	0	0	0	0	0	0	0	0	0	0	0	0	0	0	0	0	110.26	0	0	0	0	0	0	0	0	0	0	0	0	0	0	0	0	0	0	0	0	0	0	0	0	0	0	0	0	0	0	0	0	0	0	0	0	0	76.9598	0	0	0	0	0	0	0	0	0	0	0	0	0	0	0	0	0	0	0	0	0	0	0	0	0	0	0	0	0	0	0	0	0	0	0	0	0	0	0	0	0	0	0	0	0	0	0	0	0	0	0	0	0	0	0	0	0	0	0	0	0	0	0	0	0	0	0	0	0	0	0	0	0	0	0	0	0	0	0	0	0	0	0	0	0	0	0	0	0	0	0	0	0	0	0	0	0	42.4149	0	0	0	0	0	0	0	0	0	0	0	0	0	0	0	0	0	0	0	0	0	0	0	0	0	0	0	0	0	0	0	0	0	0	0	0	0	0	0	0	0	0	0	0	0	0	0	0	0	0
1810062G17Rik	0	0	0	0	0	0	0	0	0	0	0	0	0	0	0	0	0	0	0	0	0	0	0	0	0	0	0	0	0	0	0	0	0	0	0	0	0	0	0	0	0	0	0	0	0	0	0	0	0	0	0	0	0	0	0	0	0	0	0	0	0	0	0	0	0	0	0	0	0	0	0	0	0	0	0	0	0	0	0	0	0	0	0	0	0	0	0	0	0	0	0	0	0	0	0	0	0	0	0	0	0	0	0	0	0	0	0	0	0	0	0	0	0	0	0	0	0	0	0	0	0	0	0	0	0	0	0	0	0	0	0	0	0	0	0	0	0	0	0	0	0	0	0	0	0	0	0	0	0	0	0	0	0	0	0	0	0	0	0	0	0	0	0	0	0	0	0	0	0	0	0	0	0	0	0	0	0	0	0	0	0	0	0	0	0	0	0	0	0	0	0	0	0	0	0	0	0	0	0	0	0	0	0	0	0	0	0	0	0	0	0	0	0	0	0	0	0	0	41.4496	0	0	0	0	0	0	0	0	0	0	0	0	0	0	0	0	0	0	0	0	0	0	0	0	0	0	0	0	0	0	0	0	0	0	0	0	0	0	0	0	0	0	0	0	0	0	12.0781	0	0	0	0	0	0	0	0	0	0	0	0	0	0	0	0	0	0	0	0	0	0	0	0	0	0	0	0	0	0	0	0	0	0	0	0	0	0	0	0	0	0	0	0	0	0	0	0	0	0	0	0	0	0	0	0	0	0	0	0	0	0	0	0	0	0	0	7.84796	0	0	0	0	0	0	0	0	0	0	0	0	0	0	0	0	0	0	0	0	0	0	0	0	0	0	0	0	0	0	0	0	0	0	0	0	0	0	0	0	0	0	0	0	0	0	NA	0	0	0	0	0	0	0	0	0	0	0	0	0	0	0	0	0	0	0	0	0	0	0	0	0	0	124.614	0	0	0	0	0	0	0	0	0	0	0	0	1.51432	0	0	0	0	0	0	0	0	0	0	0	0	0	0	0	0	0	0	0	0	0	0	0	0	0	0	0	0	0	0	0	0	0	0	0	0	0	0	0	0	0	0	0	0	0	0	0	0	0	0	0	0	0	0	0	0	0	0	0	0	0	0	0	0	0	0	0	0	0	0	0	0	0	0	0	0	0	0	0	0	0	0	0	0	0	0	0	0	0	0	0	0	0	0	0	0	0	0	0	0	0	0	0	0	0	0	0	0	5.51735	0	0	0	0	0	0	0	0	0	0	0	0	0	0	0	0	0	0	0	0	0	0	0	0	0	0	0	0	4.73108	0	0	0	0	0	0	0	0	0	0	0	0	0	0	0	0	0	0	0	0	0	0	0	0	0	0	0	0	0	0	0	0	0	0	0	0	0	0	0	0	0	0	0	0	0	0	0	0	0	0	0	0	0	0	0	0	0	0	0	0	0	0	0	0	0	0	0	0	0	0	0	0	0	0	0	0	0	0	0	0	0	0	0	0	0	0	0	0	0	0	0	0	0	0	0	0	0	0	0	0	0	0	0	0	0	0	0	0	0	0	0	0	0	0	0	0	0	0	0	0	0	0	0	0	0	0	0	0	0	0	0	0	0	0	0	0	0	0	0	0	0	0	0	0	0	0	0	0	10.1991	0	0	0	0	0	0	0	0	0	0	0	0	0	0	0	0	0	0	0	0	0	0	0	0	0	0	0	0	0	0	0	0	15.7944	0	0	0	0	0	0	0	0	0	0	0	0	0	0	0	0	0	0	0	0	0	0	0	0	0	0	0	0	0	0	0	0	0	0	0	0	0	0	0	0	0	0	0	0	0	0	0	0	0	0	0	0	0	0	0	0	0	0	0	0	0	0	0	0	0	0	0	0	0	0	0	0	0	0	0	0	0	0	0	0	0	0	0	0	0	0	0	0	0	0	0	0	0	0	0	0	0	0	0	0	0	0	0	0	0	0	0	0	0	0	0	0	0	0	0	0	0	0	0	0	0	0	0	0	0	0	0	40.1713	0	0	0	0	0	0	0	0	0	0	0	24.0348	0	0	0	0	0	0	0	0	0	0	0	0	0	0	0	0	0	0	0	0	0	0	0	0	0	0	0	0	0	0	0	0	0	0	0	0	0	0	0	0	0	0	0	0	0	0	0	0	0	0	0	0	14.0542	0	0	0	0	0	0	0	0	0	0	0	0	0	0	0	0	0	0	0	0	0	0	0
1810062O18Rik	0	0	0	0	0	0	0	0	0	0	0	0	0	0	0	0	0	0	0	0	0	0	0	0	0	0	0	0	0	0	0	0	8.14555	0	0	13.5554	0	131.863	0	0	0	0	3.14469	0	0	0	0	0	0	0	0	0	0	0	0	0	0	0	1.07784	0	0	0	0	0	0	0	0	0	0	0	0	0	0	0	0	2.80244	0	0	0	0	0	0	0	0	0	0	0	0	0	0	0	0	0	0	0	0	0	0	0	0	0	0	0	0	0	0	0	0	0	0	0	0	5.54332	0	3.04809	0	6.13662	0	0	0	0	0	0	0	0	0	0	0	0	0	0	0	0	0	0	0	0	0	0	0	0	0	0	0	0	0	0	0	0	0	0	0	0	0	0	0	0	0	0	0	0	0	0	0	0	0	0	0	0	0	0	0	0	0	0	0	0	0	0	0	0	0	0	0	0	0	0	0	0	0	0	0	36.5151	0	0	0	0	0	0	0	0	0	0	0	0	0	0	0	0	0	0	0	0	0	0	0	0	0	0	0	0	0	0	0	0	0	0	0	0	0	0	0	0	0	0	0	0	0	0	0	0	0	0	0	0	0	0	0	0	0	0	6.42506	0	0	0	0	0	0	0	0	0	0	0	0	0	0	0	0	0	0	0	0	0	0	0	0	0	15.6723	0	0	0	0	0	0	0	0	0	0	0	0	0	0	0	0	0	0	0	0	0	0	0	0	0	0	0	0	0	0	0	0	0	0	0	0	0	0	0	0	0	0	0	0	0	0	0	3.24101	0	0	0	236.088	0	0	0	0	0	0	0	0	0	0	0	0	0	0	0	0	0	0	0	0	0	0	0	0	0	0	0	0	0	0	0	0	0	0	0	0	0	0	0	0	1.87614	0	0	236.1992	0	0	0	0	0	0	NA	0	0	0	0	0	0	0	0	0	0	0	0	0	0	0	0	0	0	0	0	0	0	0	0	0	0	0	0	0	0	0	0	0	0	0	0	0	0	0	0	0	0	0	0	0	0	0	0	0	0	0	0	0	0	0	1.92822	0	0	0	0	0	0	0	0	0	0	0	0	0	13.36045	0	0	0	0	0	0	0	0	0	0	0	0	0	0	0	0	2.68644	0	0	0	0	0	0	0	0	0	0	0	0	13.4859	0	0	0	0	0	0	0	0	0	0	0	0	0	0	0	0	0	0	0	0	0	0	0	0	0	0	0	0	0	0	0	0	0	0	0	0	0	0	0	0	0	0	0	0	0	0	0	5.28714	0	0	0	0	0	0	0	0	0	0	0	0	0	0	20.8883	0	0	0	0	23.74947	0	0	0	0	0	0	0	0	0	76.9523	0	6.27654	0	20.0787	0	0	0	0	0	0	0	0	0	0	0	0	0	0	0	0	0	0	0	0	0	0	0	0	0	0	0	0	0	0	0	0	0	0	0	0	0	0	0	0	0	0	0	0	0	0	0	0	0	0	0	0	0	0	0	0	0	0	0	0	0	0	0	0	0	0	0	0	0	0	0	0	0	0	0	0	0	0	0	0	0	0	0	0	0	0	0	0	0	0	0	0	0	0	0	0	0	0	0	0	0	0	0	0	0	0	0	0	0	0	0	0	0	0	0	0	0	0	0	0	0	0	0	0	0	0	0	0	0	0	0	0	0	0	0	0	0	0	0	0	0	0	0	0	0	0	0	0	0	0	0	2.11386	0	0	0	0	0	0	0	0	0	0	0	0	0	0	0	0	0	0	0	0	0	0	0	0	42.5909	0	0	0	0	0	0	0	0	0	0	0	0	0	0	0	0	0	0	0	0	0	0	0	0	0	0	0	0	0	0	0	0	0	0	0	0	0	0	0	0	0	0	0	0	0	0	0	0	0	0	0	0	0	0	0	0	0	0	0	0	0	0	0	0	0	0	0	0	0	0	0	0	0	0	0	0	0	0	0	0	0	0	0	0	0	0	0	0	0	0	0	0	0	0	0	0	0	0	0	0	0	0	0	0	0	0	0	0	0	0	0	0	0	0	0	0	0	0	0	0	0	18.3852	0	0	0	0	0	0	0	10.7094	0	0	0	0	0	0	0	0	0	0	0	0	0	0	0	0	0	0	0	0	0	0	0	0	0	0	15.0975	0	0	0	0	0	0	0	33.4019	0	0	0	0	0	0	0	0	0	0	0	0	0	0	0	0	0	0	0	0	0	0	0	0	0	0	0	0	0	0	0	0	0	0	0	0	0	0	0	0	0	0	0	0	0	0	0	0	0	0	0	0
1810063I02Rik	0	0	0	0	24.4418	0	0	0	0	0	0	0	0	0	0	0	0	0	0	0	0	0	0	0	0	0	0	0	0	0	0	0	0	0	53.7341	0	0	0	0	0	0	0	0	0	0	0	0	0	0	0	0	0	20.8031	0	0	0	0	0	0	0	0	0	0	0	0	0	0	0	0	0	0	0	0	0	0	0	0	0	0	0	0	0	0	0	0	0	17.1239	0	0	0	0	0	0	8.95981	0	0	0	0	0	0	0	0	0	0	0	0	0	0	0	0	0	0	0	0	0	0	0	0	0	0	0	0	0	0	0	0	0	0	0	0	0	0	0	0	0	0	0	0	0	0	0	0	0	0	0	0	0	0	0	0	0	0	0	0	0	0	0	0	0	0	0	0	0	0	0	0	0	0	0	23.7109	0	0	0	0	0	0	0	0	0	0	0	0	0	0	0	0	0	0	0	0	0	0	0	0	0	0	0	0	0	0	0	0	0	0	0	0	0	0	0	0	0	0	0	0	0	0	0	0	0	0	0	0	0	0	0	0	0	0	0	0	0	0	0	0	0	0	10.1237	0	0	0	0	0	0	0	0	0	0	0	0	0	0	0	0	0	0	0	0	0	0	0	0	0	0	0	0	0	0	0	0	0	0	0	0	0	0	0	0	0	0	0	0	0	0	0	0	0	0	0	0	0	0	0	0	0	0	0	0	0	0	0	0	0	0	0	0	0	0	0	0	0	0	0	0	0	0	0	0	0	0	0	0	0	0	0	0	0	0	0	0	0	0	0	0	0	0	0	0	0	0	0	0	0	0	0	0	0	0	0	0	0	0	0	0	0	0	0	0	0	0	0	0	0	0	0	0	0	0	0	0	0	0	0	0	0	0	0	0	0	0	0	NA	0	0	0	0	0	0	0	0	0	0	0	0	0	0	0	0	0	0	0	0	0	0	0	0	0	0	0	0	0	0	0	0	0	0	0	9.59171	0	0	0	0	0	0	0	0	0	0	0	0	0	0	0	0	0	0	0	0	0	0	0	0	0	0	0	0	0	0	0	0	0	24.42	0	0	0	0	0	0	0	0	0	0	0	0	0	0	0	0	0	0	0	0	0	0	0	0	0	0	0	0	0	0	0	0	0	0	0	0	0	0	0	0	0	0	0	0	0	0	0	0	0	0	0	0	0	0	0	0	0	0	0	0	0	0	0	0	0	0	0	0	0	0	0	0	0	0	0	0	0	0	0	157.127	0	0	0	0	0	0	0	0	0	0	0	0	0	0	0	0	0	0	0	0	0	0	0	0	0	0	0	0	0	0	0	0	0	0	0	0	0	0	0	0	0	0	0	0	0	0	0	0	0	0	0	0	0	0	0	0	0	0	0	0	0	0	0	0	0	0	0	0	0	0	0	0	0	0	0	0	0	0	0	0	0	0	0	0	0	0	0	0	0	0	0	0	0	0	0	0	0	0	0	0	0	0	0	0	0	0	0	0	0	0	0	0	0	0	0	0	0	0	0	0	0	0	0	0	0	0	0	0	0	0	0	0	0	0	0	0	0	0	0	0	0	0	0	0	0	0	0	0	0	0	0	0	0	0	0	0	0	0	0	0	0	0	0	0	0	0	0	0	0	0	0	0	0	0	0	0	0	0	0	0	0	0	0	0	0	0	0	0	0	0	0	0	0	0	0	0	0	0	0	0	0	0	0	0	0	0	0	0	0	0	0	0	0	0	0	0	0	0	0	0	0	0	0	0	0	0	0	0	0	0	0	0	0	0	0	0	0	0	0	0	0	0	0	0	0	0	0	0	0	0	0	0	0	0	0	0	0	0	0	0	0	0	0	0	0	0	0	0	0	0	0	0	0	0	0	0	0	0	0	0	0	0	0	0	0	0	0	0	0	0	0	0	0	0	0	0	0	0	0	0	0	0	0	0	0	0	0	0	0	0	0	0	0	0	0	0	0	0	0	0	0	0	0	0	0	0	0	0	0	0	0	0	0	0	0	0	0	0	0	0	0	0	0	0	0	0	0	0	0	0	0	0	0	0	0	0	0	0	0	0	0	0	0	0	0	0	0	0	0	0	0	0	0	0	0	0	0	0	0	0	0	0	0	0	0	0	0	0	0	0	0	0	0	0	0	0	0	0	0	0	0	0	0	0	0	0	0	0	0	0	0	0	0	0	0	0	0	0	0	0	0	0	0	0	0	0
1810064F22Rik	0.30271	0	0	72.6121	0.648032	0	0.170147	0.517598	0	0	0	0.675471	0	0.671632	8.300098	0	0	0.655377	0	0	0.170388	2.33474	0	0	0.683307	5.58869	0	0.457094	0.536426	0	0	0	0	0.299955	0	0.375361	0	0	1.43237	0	0	0.17356	0	0	0	0.395855	0	0	0	0.386333	0	0	0.981732	0	0	0	0	0	0	0	0.870239	0	0	0	0	0	0	0	0	0	0	7.47165	0	0	0	0	1.42523	0	0.422365	0.449091	19.183	0	1.36952	0	0	0	0	0	0.435782	0.755002	0	0	0	0	0	0	0.525079	0	0	0.570867	0	28.3119	0	0	0	0	1.02483	0	0	0	0.40012	9.72396	0	0	0	3.466412	0	0	2.99039	0	0	0	0	0	0	0	0.595719	0	0.732922	0.347047	1.42671	2.00473	0.595172	0	1.9385	0	0.307743	0	3.09002	0	0.245864	0	0.68049	0	0	0	0	0	0	39.7045	0	1.12829	0	1.38143	1.7571	0.304679	0	0	0	0	0	0	0.905033	0	3.824214	0	0.633923	0	0	0	0	0.355101	0	1.65795	0	0.784338	1.40651	10.34403	0	0	0	0	1.14211	0	0	0	0.446282	0	0	0.649492	0	0.800094	0	0	1.12934	0	0	0	0	0.623678	3.51432	0	0	0.922446	0	3.05631	0.673223	0	0.794026	0	1.55211	20.7992	0.310076	0	10.1937	0	0.857934	0	1.36315	1.85163	1.47591	0	0.799229	0.518599	0	0	0	0	0.800302	1.53723	0.680637	0	0	1.03353	0	0.00639418	0	0	0	0.634191	0	0	0	3.06661	6.11072	0.71914	2.03775	0	4.30497	0	2.06358	0.44922	1.11889	0.942067	0	0.796038	0	0	0.453535	0	1.13194	0	0	0	0	0	0	2.52559	0.16728	0	0	0	3.02399	0	1.24228	14.3933	0	0	0	0.379837	0	0	1.21191	0	0	0	0.392247	0	1.67502	0	0	0	0	0.341289	4.17191	0.510195	0	0	0.722954	0	0	0	7.06491	0.815329	0	0	4.28738	1.19141	1.04844	0	0	0	2.420465	2.5836	0	0	1.39083	0	1.42353	3.75197	4.21102	0	1.55476	0	1.33469	0	0.512011	1.69319	0.349758	23.7066	1.10998	1.39759	0.629909	0	0.907171	0	2.592994	0	0	0	0	0	0	0.291884	0	0	1.29433	0	0	0	0.41057	0	0	0.158524	1.01842	7.83868	0	0	0	0.317649	0	1.24241	1.94605	0	0	0	0	0	0	0	0	4.32875	0	0	0	2.51218	0	0	0	1.84657	NA	1.57291	0	0	6.78195	0	0	8.82244	0	0	0	0	0	5.13617	0.455788	12.1339	0.990527	0	0	0	0	0	0.000584354	0	0	0.641475	0	0	0	0	0	1.61464	0.535934	0	0.868492	0	1.09998	1.12536	0.681735	0	0	0	2.96348	0.559955	0	0	9.65492	0	6.566358	0	0.36939	0	0	0	6.98873	0	0	0	0	27.7208	0	0	0	0	0	0	0	0.880023	0	0	2.08772	73.45949	0	97.1418	1.0873	3.95287	0	0	0	1.4446	0	0.762542	0	0	0.576241	5.67581	0	1.0371	0	0	0	0.567678	0	0	1.13149	3.660664	0	0.782586	0	0	0	0	0	0	0	0	1.38869	0	1.25184	17.17214	0	2.74116	0	0	0	0	0	0	0	0	1.13238	0	0	0	0	0	0	0	0	0.812524	0	0	2.05869	0	2.445639	0	0	0	0	0	0	0	1.94655	0	0	0	0	0	0	4.93521	0	0	0	0	4.20597	0.944024	0	0	0	0	3.72944	0	0	0	0	0	1.1955	0	0	2.10508	0	0	0	0	0	0	0	0	0	0	0.935727	0	0	0	0	0	0	28.7648	0	0	0	0	0	5.1774	0	0	0	0	0	0	0	0	0	0	0	0	0	0	0	0	0	0	0	0	0	0	0	0	0	0	0	0	0	0	0	0	0	0	0	0	0	0	0	0	0	0	0	0	0	0	0	0	0	4.60479	0	0	0	0	0	0	0	0	0	0	0	0	0	0	1.65755	0	0	0	0	0	0	0	0	0	0	0	0	0	0	0	2.37672	0	0	0	0	0	0	0	0	0	0	0	0	0	0	1.80885	2.16811	0.792217	2.05739	0.363367	1.06742	0	2.28354	13.1271	0.435117	0.854191	0	12.2203	0	2.63626	0.775758	0.714265	0	18.7521	1.72998	4.28235	0.641389	2.82514	0	2.49568	0	0	0.236606	0	12.3285	0.433313	0	0	0.68337	0	0	0.625953	1.06493	0.537036	0	9.30334	0	0.919494	1.35358	0.295994	0.283692	0.954201	0	0	0	0	1.19807	0.795489	0.947948	0	0	0.771615	0	0	13.7135	0	0	0	0.408206	0.677319	5.85154	0.787977	0	0	0.51472	0.993315	0	0	0	0	0	0	1.03779	1.2583	1.77499	37.5262	0.665369	0	0	0	3.43893	0	0	0	0	0.47961	3.51546	0	0	0	0.666522	0	0	24.5021	0	1.88777	0	0	0	0	0	0	16.4371	0	3.35226	1.06778	0	0	0	1.86637	0	0.842454	0.429645	0.538479	0	0	0	1.39103	0	0	0	0.395345	0	8.95283	2.15141	30.2792	0	32.0053	4.12474	4.06649	0	65.8819	0	0	0.657018	0	0	1.4429	56.1866	0	0	1.22546	0	0	0	2.20995	0	0.274161	0	0	21.4547	29.1279	0.494553	0.34067	0	0	0	0	0	1.03371	0	1.82757	0	1.03086	0.947999	0.941641	0	0	0	0	2.11733	0	0	0	0	0.514865	1.70676	0	85.2094	0	0	0	0	2.09884	0	0	0	0	0	0	0	0	0	0	0	0	0	5.55138	12.5667	0	0	0	0	0	0	10.3798	0	0	0	8.63556	0	0	0	0	16.89791	0	0	30.1329	0	8.69346	0	1.56789	2.10431	0	0	0	0	2.21525	0	0	0	0	0	0	0	0	0	0	0	0	2.29859	0	0	0	0	1.87269	0	11.96336	0	0	0	0	0	1.61358	0	0	0	0	0	0	0	2.04784	0	0	2.27735	0	0	0	0	6.18879	0	0	0	0	0	0	0	0	0	0	0	0	0
1810065E05Rik	0	0	0	0	0	0	0	0	0	0	0	0	0	0	0	0	0	0	0	0	0	0	0	0	0	0	0	0	0	0	0	0	0	0	0	0	0	0	0	0	0	0	0	0	0	0	0	0	0	0	0	0	0	0	0	0	0	0	0	0	0	0	0	0	0	0	0	0	0	0	0	0	0	0	0	0	0	0	0	0	0	0	0	0	0	0	0	0	0	0	0	0	0	0	0	0	0	0	0	0	0	0	0	0	0	0	0	0	0	0	0	0	0	0	0	0	0	0	0	0	0	0	0	0	0	0	0	0	0	0	0	0	0	0	0	0	0	0	0	0	0	0	0	0	0	0	0	0	0	0	0	0	0	0	0	0	0	0	0	0	0	0	0	0	0	0	0	0	0	0	0	0	0	0	0	0	0	0	0	0	0	0	0	0	0	0	0	0	0	0	0	0	0	0	0	0	0	0	0	0	0	0	0	0	0	0	0	0	0	0	0	0	0	0	0	0	0	0	0	0	0	0	0	0	0	0	0	0	0	0	0	0	0	0	0	0	0	0	0	0	0	0	0	0	0	0	0	0	0	0	0	0	0	0	0	0	0	0	0	0	0	0	0	0	0	0	0	0	0	0	0	0	0	0	0	0	0	0	0	0	0	0	0	0	0	0	0	0	0	0	0	0	0	0	0	0	0	0	0	0	0	0	0	0	0	0	0	0	0	0	0	0	0	0	0	0	0	0	0	0	0	0	0	0	0	0	0	0	0	0	0	0	0	0	0	0	0	0	0	0	0	0	0	0	0	0	0	0	0	0	0	0	0	0	0	0	0	0	0	0	0	0	0	0	0	0	0	0	0	0	0	0	0	0	0	0	0	0	0	0	NA	0	0	0	0	0	0	0	0	0	0	0	0	0	0	0	0	0	0	0	0	0	0	0	0	0	0	0	0	0	0	0	0	0	0	0	0	0	0	0	0	0	0	0	0	0	0	0	0	0	0	0	0	0	0	0	0	0	0	0	0	0	0	0	0	0	0	0	0	0	0	0	0	0	0	0	0	0	0	0	0	0	0	0	0	0	0	0	0	0	0	0	0	0	0	0	0	0	0	0	0	0	0	0	0	0	0	0	0	0	0	0	0	0	0	0	0	0	0	0	0	0	0	0	0	0	0	0	0	0	0	0	0	0	0	0	0	0	0	0	0	0	0	0	0	0	0	0	0	0	0	0	0	0	0	0	0	0	0	0	0	0	0	0	0	0	0	0	0	0	0	0	0	0	0	0	0	0	0	0	0	0	0	0	0	0	0	0	0	0	0	0	0	0	0	0	0	0	0	0	0	0	0	0	0	0	0	0	0	0	0	0	0	0	0	0	0	0	0	0	0	0	0	0	0	0	0	0	0	0	0	0	0	0	0	0	0	0	0	0	0	0	0	0	0	0	0	0	0	0	0	0	0	0	0	0	0	0	0	0	0	0	0	0	0	0	0	0	0	0	0	0	0	0	0	0	0	0	0	0	0	0	0	0	0	0	0	0	0	0	0	0	0	0	0	0	0	0	0	0	0	0	0	0	0	0	0	0	0	0	0	0	0	0	0	0	0	0	0	0	0	0	0	0	0	0	0	0	0	0	0	0	0	0	0	0	0	0	0	0	0	0	0	0	0	0	0	0	0	0	0	0	0	0	0	0	0	0	0	0	0	0	0	0	0	0	0	0	0	0	0	0	0	0	0	0	0	0	0	0	0	0	0	0	0	0	0	0	0	0	0	0	0	0	0	0	0	0	0	0	0	0	0	0	0	0	0	0	0	0	0	0	0	0	0	0	0	0	0	0	0	0	0	0	0	0	0	0	0	0	0	0	0	0	0	0	0	0	0	0	0	0	0	0	0	0	0	0	0	0	0	0	0	0	0	0	0	0	0	0	0	0	0	0	0	0	0	0	0	0	0	0	0	0	0	0	0	0	0	0	0	0	0	0	0	0	0	0	0	0	0	0	0	0	0	0	0	0	0	0	0	0	0	0	0	0	0	0	0	0	0	0	0	0	0	0	0	0	0	0	0	0	0	0	0	0	0	0	0	0	0	0	0	0	0	0	0	0	0	0	0	0	0	0	0	0	0	0	0	0	0	0	0	0	0	0	0	0	0	0	0	0	0	0	0	0	0	0	0	0	0	0	0	0	0	0	0
2010001A14Rik	0	0	0	0	3.52308	0	8.55215	0	0	0	42.65255	0	0	0	0	0	0	0	0	0	0	11.3825	0	0	0	0	0	0	0	2.8359	0	0.638014	6.50767	0	18.7881	0	0	0	0	3.92098	0	0	0	0	0	0	0	0	2.30861	18.9829	0	1.72803	2.92085	0	1.27365	0	0	6.87347	0	0	0	0	2.0743	0	1.73091	0	0	0	0	0	0	0	0	13.5233	3.26137	0	7.6236	0	0	0	0	0	20.27407	0	0	7.68589	4.89936	0	0	0	27.6061	0	0	0	0	0	1.98111	0	0	0	0	0	6.02508	0	0	0	0	0	0	0	0	0	4.27755	0	0	0	0	0	0	6.97522	0	4.99626	0	4.77787	1.18981	0	0	0	0	0	0	0	0	0	0	4.42965	0	0	0	3.86739	0	1.55834	0	0	0	0	0	0	0	0	0	0	0	0	0	1.67084	0	0	0	5.54103	0	0	2.22453	0	0	0	0	0	0	0	6.14161	0	2.3667	4.57896	0	2.18157	0	0	0	10.1067	0	0	0	0	0	0	0	0	8.53099	0	0	0	0	0	0	0	0	2.68132	0	0	3.66172	0	0	0	0	0	0	0	0	1.74243	0	0	0	0	0	0	0	0	0	0	0	4.93348	0	0	2.9087	0	11.241	0	0	6.22735	0	0	14.0635	0	0	2.25146	13.5172	0	3.95874	0	2.12074	0	0	0	0	4.69864	0	0	19.53388	1.87879	0	0	2.39344	0	0	0	8.91735	0	0	0	0	0	0	0	3.24986	0	0	0	7.5847	0	0	0	6.05697	1.65529	0	0	0	5.53603	0	0	0	0	0	0	0	37.1608	0	0	2.68248	29.863	18.1216	0	0	3.81624	0	10.9528	3.69941	0	0	0	1.76743	0	0	3.18445	0	30.9865	0	2.36592	3.36073	0	5.53873	0	2.03122	0	2.6493	0	0	0	0	0	0	0	0	0	0	0	0	0	0	0	0	0	3.40316	0	0	0	0	0	0	0	0	0	2.10721	0	0	0	69.1077	1.96495	0	2.62388	0	1.74073	0	0	0	0	0	0	0	32.1343	0	2.10406	0	0	1.53672	0	1.33064	0	2.81866	0	0	0	0	0	3.03184	0	0	0	0	0	NA	2.25781	2.13803	0	0	0	0	0	80.76559	0	2.47942	7.63974	0	0	2.70845	0	2.51151	0	0	0	0	27.89291	0	0	0	0	0	0	3.04983	0	2.22032	0	0	0	0	0	0	0	0	26.80529	0	0	0	5.26688	3.19641	4.87825	0	2.20261	23.1403	0	2.10309	0	11.3635	3.76765	0	1.64623	0	0	5.85188	1.8544	0	0	0	0	22.1992	0	7.92487	2.34167	0	0	11.1688	0	0	0	0	0	1.8465	0	0	0	0	0	0	0	0	4.80506	0	0	0	2.40867	0	0	0	0	0	6.31098	0	0	0	0	0	0	0	0	0	3.123	0	0	0	0	0	0	0	0	0	0	0	0	0	0	0	0	0	0	0	0	7.800879885	178.3379	0	0	0	0	0	0	14.8433	0	0	0	18.8408	0	0	0	0	0	0	0	0	4.40218	0	0	0	0	0	0	0	0	0	0	0	0	0	0	0	0	4.17983	0	0	0	0	0	0	0	0	0	0	16.1909	0	0	0	0	0	0	6.9267	0	0	0	0	0	0	0	0	0	0	0	0	0	0	0	0	0	0	0	0	0	0	0	0	199.6021	0	0	0	0	0	0	0	0	0	0	0	0	0	0	0	0	0	0	0	0	24.9476	0	0	0	0	0	0	0	0	0	0	0	0	0	0	0	0	0	0	0	0	0	0	0	0	0	0	0	205.926	0	0	0	0	8.69742	0	0	0	0	0	0	0	0	0	0	0	0	0	0	0	0	0	0	0	0	0	0	0	0	0	0	0	0	48.3394	0	0	0	67.7562	0	0	0	0	0	0	0	0	0	0	0	3.01951	13.077	0	0	0	0	0	0	10.4497	0	58.4368	0	63.9797	4.82241	0	0	0	8.96646	0	0	2.89355	20.2109	0	0	5.039	0	0	0	1.09521	0	3.87166	0	0	0	0	0	0	0	0	0	15.7151	0	0	0	0	0	12.0741	0	0	14.2845	0	0	62.3572	0	0	0	0	0	0	0	0	0	1.9611	16.1051	0	0	10.6335	0	0	5.25093	1.46617	0	0	0	0	113.806	0	0	0	0	0	0	0	0	0	0	2.41869	0	0	0	0	0	0	0	0	0	0	0	0.783868	14.4705	0	0	0	1.38482	11.1568	2.28835	0	0	0	0	0	0	0	0	0	0	0	0	0	0	0	0	0	0	0	1.58346	0	0	0	2.56086	0	0	0	0	0	0	0	0	0	0	0	0	0	0	671.034	0	12.9542	0	0	0	0	2.64821	0	1.75428	0	0	0	0	75.1547	0	0	0	0	54.6339	0	0	0	0	0	0	0	0	0	0	236.091	0	0	0	0	0	0	0	0	0	0	0	0	0	10.575	0	0	0	0	0	0	29.2971	0	0	0	0	0	0	0	0	0	0	0	0	0	0	0	0	0	0	0	41.2294	0	26.4157	0	0	0	0	0	0	0	0	0	0	0	0	0	0	0	0	0	8.60024	0	0	0	0	0	0	0	0	0	0	0	0	0	12.111	0	0	0	0	0	0	0	0	0	0	0	0	0	0	0	0	0	0	0	0	0
2010001E11Rik	0	0	0	0	0	0	0	0	0	0	0	0	0	0	0	0	0	0	0	0	0	0	0	0	0	0	0	0	0	0	0	0	0	0	0	0	0	0	0	0	0	0	0	0	0	0	0	0	0	0	0	0	0	0	0	0	0	0	0	0	0	0	0	0	0	0	0	0	0	0	0	0	0	0	0	0	0	0	0	0	0	0	0	0	0	0	0	0	0	0	0	0	0	0	0	0	0	0	0	0	0	0	0	0	0	0	0	0	0	0	0	0	0	0	0	0	0	0	0	0	0	0	0	0	0	0	0	0	0	0	0	0	0	0	0	0	0	0	0	0	0	0	0	0	0	0	0	0	0	0	0	0	0	0	0	0	0	0	0	0	0	0	0	0	0	0	0	0	0	0	0	0	0	0	0	0	0	0	0	0	0	0	0	0	0	0	0	0	0	0	0	0	0	0	0	0	0	0	0	0	0	0	0	0	0	0	0	0	0	0	0	0	0	0	0	0	0	0	0	0	0	0	0	0	0	0	0	0	0	0	0	0	0	0	0	0	0	0	0	0	0	0	0	0	0	0	0	0	0	0	0	0	0	0	0	0	0	0	0	0	0	0	0	0	0	0	0	0	0	0	0	0	0	0	0	0	0	0	0	0	0	0	0	0	0	0	0	0	0	0	0	0	0	0	0	0	0	0	0	0	0	0	0	0	0	0	0	0	0	0	0	0	0	0	0	0	0	0	0	0	0	0	0	0	0	0	0	0	0	0	0	0	0	0	0	0	0	0	0	0	0	0	0	0	0	0	0	0	0	0	0	0	0	0	0	0	0	0	0	0	0	0	0	0	0	0	0	0	0	0	0	0	0	0	0	0	0	0	0	0	NA	0	0	0	0	0	0	0	0	0	0	0	0	0	0	0	0	0	0	0	0	0	0	0	0	0	0	0	0	0	0	0	0	0	0	0	0	0	0	0	0	0	0	0	0	0	0	0	0	0	0	0	0	0	0	0	0	0	0	0	0	0	0	0	0	0	0	0	0	0	0	0	0	0	0	0	0	0	0	0	0	0	0	0	0	0	0	0	0	0	0	0	0	0	0	0	0	0	0	0	0	0	0	0	0	0	0	0	0	0	0	0	0	0	0	0	0	0	0	0	0	0	0	0	0	0	0	0	0	0	0	0	0	0	0	0	0	0	0	0	0	0	0	0	0	0	0	0	0	0	0	0	0	0	0	0	0	0	0	0	0	0	0	0	0	0	0	0	0	0	0	0	0	0	0	0	0	0	0	0	0	0	0	0	0	0	0	0	0	0	0	0	0	0	0	0	0	0	0	0	0	0	0	0	0	0	0	0	0	0	0	0	0	0	0	0	0	0	0	0	0	0	0	0	0	0	0	0	0	0	0	0	0	0	0	0	0	0	0	0	0	0	0	0	0	0	0	0	0	0	0	0	0	0	0	0	0	0	0	0	0	0	0	0	0	0	0	0	0	0	0	0	0	0	0	0	0	0	0	0	0	0	0	0	0	0	0	0	0	0	0	0	0	0	0	0	0	0	0	0	0	0	0	0	0	0	0	0	0	0	0	0	0	0	0	0	0	0	0	0	0	0	0	0	0	0	0	0	0	0	0	0	0	0	0	0	0	0	0	0	0	0	0	0	0	0	0	0	0	0	0	0	0	0	0	0	0	0	0	0	0	0	0	0	0	0	0	0	0	0	0	0	0	0	0	0	0	0	0	0	0	0	0	0	0	0	0	0	0	0	0	0	0	0.409986	0	0	0	0	0	0	0	0	0	0	0	0	0	0	0	0	0	0	0	0	0	0	0	0	0	0	0	0	0	0	0	0	0	0	0	0	0	0	0	0	0	0	0	0	0	0	0	0	0	0	0	0	0	0	0	0	0	0	0	0	0	0	0	0	0	0	0	0	0	0	0	0	0	0	0	0	0	0	0	0	0	0	0	0	0	0	0	0	0	0	0	0	0	0	0	0	0	0	0	0	0	0	0	0	0	0	0	0	0	0	0	0	0	0	0	0	0	0	0	0	0	0	0	0	0	0	0	0	0	0	0	0	0	0	0	0	0	0	0	0	0	0	0	0	0	0	0	0	0	0	0	0	0	0	0	0	0	0	0	0	0	0	0	0	0	0	0	0	0	0	0	0	0	0	0	0	0	0	0	0	0	0	0
2010001K21Rik	0	0	0	0	0	0	0	0	0	0	0	0	0	0	0	0	0	0	0	0	0	0	0	0	0	0	0	0	0	0	0	0	0	0	0	0	0	0	0	0	0	0	0	0	0	0	0	0	0	0	0	0	0	0	0	0	0	0	0	0	0	0	0	0	0	0	0	0	0	0	0	0	0	0	0	0	0	0	0	0	0	0	0	0	0	0	0	0	0	0	0	0	0	0	0	0	0	0	0	0	0	0	0	0	0	0	0	0	0	0	16.2393	0	0	0	0	0	0	0	0	0	0	0	0	0	0	0	0	0	0	0	0	0	0	0	0	0	0	0	0	0	0	0	0	0	0	0	0	0	0	0	0	0	0	0	0	0	0	0	0	0	0	0	0	0	0	0	0	0	0	0	0	0	0	0	0	0	0	0	0	0	0	0	0	0	0	0	6.06809	0	0	0	0	0	0	0	0	0	0	0	0	0	0	0	0	0	0	0	0	0	0	0	0	0	0	0	0	0	0	0	0	0	0	0	0	0	0	0	0	0	0	0	0	0	0	0	0	0	0	0	0	0	0	0	0	0	0	0	0	0	0	0	0	0	0	0	0	0	0	0	0	0	0	0	0	0	0	0	0	0	0	0	0	0	0	0	0	0	0	0	0	0	0	0	0	0	0	0	0	0	0	0	0	0	0	0	0	0	0	0	0	0	0	0	0	0	0	0	0	0	0	0	0	0	0	0	0	0	0	0	0	0	0	0	0	0	0	0	0	0	0	0	0	0	0	0	0	0	0	0	0	0	0	0	0	0	0	0	0	0	0	0	0	0	0	0	0	0	0	0	0	0	0	0	0	0	0	0	0	0	0	0	0	0	0	0	0	0	0	0	0	0	NA	0	0	0	0	0	0	0	0	0	0	0	0	0	0	0	0	0	0	0	0	0	0	0	0	0	0	0	0	0	0	0	0	0	0	0	0	0	0	0	0	0	0	0	0	0	0	0	0	0	0	0	0	0	0	0	0	0	0	0	0	0	0	0	0	0	0	0	0	0	0	0	0	0	0	0	0	0	0	0	0	0	0	0	0	0	0	0	0	0	0	0	0	0	0	0	0	0	0	0	0	0	0	0	0	0	0	0	0	0	0	0	0	0	0	0	0	0	0	0	0	0	0	0	0	0	0	0	0	0	0	0	0	0	0	0	0	0	0	0	0	0	0	0	0	0	0	0	0	0	0	0	0	0	0	0	0	0	0	0	0	0	0	0	0	0	0	0	0	0	0	0	0	0	0	0	0	0	0	0	0	0	0	0	0	0	0	0	0	0	0	0	0	0	0	0	0	0	0	0	0	0	0	0	0	0	0	0	0	0	0	0	0	0	0	0	0	0	0	0	0	0	0	0	0	0	0	0	0	0	0	0	0	0	0	0	0	0	0	0	0	0	0	0	0	0	0	0	0	0	0	0	0	0	0	0	0	0	0	0	0	0	0	0	0	0	0	0	0	0	0	0	0	0	0	0	0	0	0	0	0	0	0	0	0	0	0	0	0	0	0	0	0	0	0	0	0	0	0	0	0	0	0	0	0	0	0	0	0	0	0	0	0	0	0	0	0	0	0	0	0	0	0	0	0	0	0	0	0	0	0	0	0	0	0	0	0	0	0	0	0	0	0	0	0	0	0	0	0	0	0	0	0	0	0	0	0	0	0	0	0	0	0	0	0	0	0	0	0	0	0	0	0	0	0	0	0	0	0	0	0	0	0	0	0	0	0	0	0	0	0	0	0	0	0	0	0	0	0	0	0	0	0	0	0	0	0	0	0	0	0	0	0	0	0	0	0	0	0	0	0	0	0	0	0	0	0	0	0	0	0	0	0	0	0	0	0	0	0	0	0	0	0	0	0	0	0	0	0	0	0	0	0	0	0	0	0	0	0	0	0	0	0	0	0	0	0	0	0	0	0	0	0	0	0	0	0	0	0	0	0	0	0	0	0	0	0	0	0	0	0	0	0	0	0	0	0	0	0	0	0	0	0	0	0	0	0	0	0	0	0	0	0	0	0	0	0	0	0	0	0	0	0	0	0	0	0	0	0	0	0	0	0	0	0	0	0	0	0	0	0	0	0	0	0	0	0	0	0	0	0	0	0	0	0	0	0	0	0	0	0	0	0	0	0	0	0	0	0	0	0	0	0	0	0	0	0
2010003K11Rik	0	0	0	0	0	0	0	0	0	0	0	0	0	0	0	0	0	0	0	0	0	0	0	0	0	0	0	0	0	0	0	0	0	0	0	0	0	0	0	0	0	0	0	0	0	0	0	0	0	0	0	0	0	0	0	0	0	0	0	0	0	0	0	0	0	0	0	0	0	0	0	0	0	0	0	0	0	0	0	0	0	0	0	0	0	0	0	0	0	0	0	0	0	0	0	0	0	0	0	0	0	0	0	0	0	0	0	0	0	0	0	0	0	0	0	0	0	0	0	0	0	0	0	0	0	0	0	0	0	0	0	0	0	0	0	0	0	0	0	0	0	0	0	0	0	0	0	0	0	0	0	0	0	0	0	0	0	0	0	0	0	0	0	0	0	0	0	0	0	0	0	0	0	0	0	0	0	0	0	0	0	0	0	0	0	0	0	0	0	0	0	0	0	0	0	0	0	0	0	0	0	0	0	0	0	0	0	0	0	0	0	0	0	0	0	0	0	0	0	0	0	0	0	0	0	0	0	0	0	0	0	0	0	0	0	0	0	0	0	0	0	0	0	0	0	0	0	0	0	0	0	0	0	0	0	0	0	0	0	0	0	0	0	0	0	0	0	0	0	0	0	0	0	0	0	0	0	0	0	0	0	0	0	0	0	0	0	0	0	0	0	0	0	0	0	0	0	0	0	0	0	0	0	0	0	0	0	0	0	0	0	0	0	0	0	0	0	0	0	0	0	0	0	0	0	0	0	0	0	0	0	0	0	0	0	0	0	0	0	0	0	0	0	0	0	0	0	0	0	0	0	0	0	0	0	0	0	0	0	0	0	0	0	0	0	0	0	0	0	0	0	0	0	0	0	0	0	0	0	0	NA	0	0	0	0	0	0	0	0	0	0	0	0	0	0	0	0	0	0	0	0	0	0	0	0	0	0	0	0	0	0	0	0	0	0	0	0	0	0	0	0	0	0	0	0	0	0	0	0	0	0	0	0	0	0	0	0	0	0	0	0	0	0	0	0	0	0	0	0	0	0	0	0	0	0	0	0	0	0	0	0	0	0	0	0	0	0	0	0	0	0	0	0	0	0	0	0	0	0	0	0	0	0	0	0	0	0	0	0	0	0	0	0	0	0	0	0	0	0	0	0	0	0	0	0	0	0	0	0	0	0	0	0	0	0	0	0	0	0	0	0	0	0	0	0	0	0	0	0	0	0	0	0	0	0	0	0	0	0	0	0	0	0	0	0	0	0	0	0	0	0	0	0	0	0	0	0	0	0	0	0	0	0	0	0	0	0	0	0	0	0	0	0	0	0	0	0	0	0	0	0	0	0	0	0	0	0	0	0	0	0	0	0	0	0	0	0	0	0	0	0	0	0	0	0	0	0	0	0	0	0	0	0	0	0	0	0	0	0	0	0	0	0	0	0	0	0	0	0	0	0	0	0	0	0	0	0	0	0	0	0	0	0	0	0	0	0	0	0	0	0	0	0	0	0	0	0	0	0	0	0	0	0	0	0	0	0	0	0	0	0	0	0	0	0	0	0	0	0	0	0	0	0	0	0	0	0	0	0	0	0	0	0	0	0	0	0	0	0	0	0	0	0	0	0	0	0	0	0	0	0	0	0	0	0	0	0	0	0	0	0	0	0	0	0	0	0	0	0	0	0	0	0	0	0	0	0	0	0	0	0	0	0	0	0	0	0	0	0	0	0	0	0	0	0	0	0	0	0	0	0	0	0	0	0	0	0	0	0	0	0	0	0	0	0	0	0	0	0	0	0	0	0	0	0	0	0	0	0	0	0	0	0	0	0	0	0	0	0	0	0	0	0	0	0	0	0	0	0	0	0	0	0	0	0	0	0	0	0	0	0	0	0	0	0	0	0	0	0	0	0	0	0	0	0	0	0	0	0	0	0	0	0	0	0	0	0	0	0	0	0	0	0	0	0	0	0	0	0	0	0	0	0	0	0	0	0	0	0	0	0	0	0	0	0	0	0	0	0	0	0	0	0	0	0	0	0	0	0	0	0	0	0	0	0	0	0	0	0	0	0	0	0	0	0	0	0	0	0	0	0	0	0	0	0	0	0	0	0	0	0	0	0	0	0	0	0	0	0	0	0	0	0	0	0	0	0	0	0	0	0	0	0	0	0	0	0	0	0	0	0	0	0	0	0	0	0
2010005H15Rik	0	0	0	0	0	0	0	0	3.46925	0	0	0	0	0	0	0	0	0	0	0	0	0	0	0	0	0	0	7.15371	0	0	0	0	0	0	0	0	0	0	0	0	0	1.96341	0	0	0	0	0	0	0	1.84919	0	0	0	0	0	0	33.9872	0	4.86409	0	0	0	0	0	0	0	0	7.29786	0	0	0	0	26.3395	0	0	0	0	60.4209308	0	0	20.7463	0	0	0	6.7913	0	0	0	0	0	0	0	0	0	0	0	0	0	0	0	0	0	0	0	0	0	0	0	0	0	0	0	0	0	0	0	0	0	3.44232	0	0	0	0	0	0	0	0	0	0	0	0	0	0	0	0	0	0	0	0	0	0	0	0	0	3.73038	0	0	6.2906	0	1.47083	0	0	0	1.4326	0	0	0	0	0	0	0	0	2.05707	0	0	0	0	0	7.80632	0	0	0	0	0	0	0	0	0	0	0	0	4.2463	0	0	0	0	6.85498	0	0	0	0	0	53.21417	0	0	0	0	0	0	0	0	5.33766	0	0	0	0	0	0	0	0	0	0	0	0	0	0	0	0	0	0	0	0	0	0	0	0	0	0	0	0	0	0	0	0	0	0	0	0	0	0	0	0	0	0	0	0	0	0	0	0	0	0	0	0	0	0	0	0	0	0	0	0	0	0	0	0	0	0	0	0	0	0	0	0	0	0	0	0	0	0	0	0	0	13.4984	0	0	0	0	0	0	0	0	0	0	0	0	0	0	0	0	0	0	0	0	0	0	0	0	0	0	0	0	0	0	26.6896	0	0	0	0	0	0	0	0	0	0	0	0	0	0	0	0	0	0	0	0	0	0	0	0	0	0	5.44465	0	0	0	0	0	0	0	0	2.09205	0	0	0	0	0	0	0	0	0	0	0	0	9.08143	0	7.14159	4.92664	0	0	0	0	0	0	0	0	0	0	0	0	0	NA	0	0	0	0	0	0	3.62676	0	0	0	0	7.26413	0	0	4.7725	0	0	0	0	0	0	0	0	0	0	4.23913	0	0	0	0	0	0	0	0	0	4.24646	0	0	0	8.18929	0	0	0	0	0	0	0	0	0	0	10.184	4.21196	0	0	0	0	0	0	0	0	0	0	0	0	0	0	0	0	0	0	0	0	0	0	0	0	0	0	0	0	0	0	0	0	0	0	0	0	0	0	4.23808	0	0	0	0	0	0	0	0	0	0	0	0	0	0	0	0	0	13.8494	0	0	0	0	0	0	0	0	11.1381	0	0	0	0	0	0	0	0	0	0	5.9348	0	0	0	0	0	0	0	0	0	0	0	0	0	0	0	3.70215	0	0	0	0	0	0	0	0	0	0	0	0	0	0	0	0	0	0	0	0	0	0	16.2001	4.90505	0	0	0	0	32.25811	0	0	4.02839	0	0	0	0	0	0	0	0	0	0	0	0	0	0	0	0	0	0	0	0	0	0	0	0	0	0	0	0	0	0	0	0	0	0	0	0	0	0	0	0	0	0	0	0	0	387.301	0	0	0	0	0	17.6279	0	0	0	0	0	0	0	0	0	0	0	0	0	0	0	0	0	0	0	0	0	0	0	37.8856	0	0	550.849	0	174.755	0	0	0	0	0	0	0	0	0	0	55.4826	0	0	0	0	0	0	0	0	0	0	0	90.9766	0	0	0	0	0	0	0	0	0	0	0	0	0	0	0	0	0	0	4.64303	0	0	0	11.4691	0	0	46.2767	0	0	1.53558	0	0	0	0	0	0	0	0	14.47651	0	0	14.1407	0	0	0	0	0	0	0	0	0	0	0	0	0	0	0	62.6193	0	0	0	0	0	3.72031	0	0	0	0	0	0	0	0	0	0	0	0	0	0	0	0	108.097	0	0	0	13.368	0	0	168.5172	0	0	0	23.9966	0	7.39924	0	0	0	0	0	0	0	0	0	71.2955	0	0	0	0	0	0	0	0	0	0	0	0	8.24791	0	0	0	0	0	0	0	0	0	0	0	0	0	1.86716	0	0	0	0	5.21355	0	0	0	0	0	202.3503	0	0	0	0	0	28.2153	4.00946	0	0	0	0	0	0	0	0	0	0	0	0	0	0	0	0	0	0	0	0	0	6.79993	0	0	0	0	417.999	0	0	0	0	0	0	0	0	0	0	0	0	0	0	0	0	0	0	0	0	0	0	0	0	0	0	10.1411	0	10.2401	0	0	0	0	0	0	0	0	0	0	0	0	0	0	0	0	0	0	0	0	0	0	0	0	9.2101	0	0	195.1522	0	0	0	0	0	0	0	0	0	0	23.7888	0	0	0	0	0	0	0	0	0	0	0	0	0	0	15.5602	0	0	0	0	0	0	0	0	0	0	0	0	0	0	0	0	0	0	0	0	0	0	0	0	0	0	0	0	0	0	0	0	0	0	0	0	0
2010007H06Rik	0	0	0	0	0	0	0	0	0	0	0	0	0	0	0	0	0	0	0	0	0	0	0	0	0	0	0	0	0	0	0	0	0	0	0	0	0	0	0	0	0	0	0	0	0	0	0	0	0	0	0	0	0	0	0	0	0	0	0	0	0	0	0	0	0	0	0	0	0	0	0	0	0	0	0	0	0	0	0	0	0	0	0	0	0	0	0	0	0	0	1.34872	0	0	0	0	0	0	0	0	0	0	0	0	0	0	0	0	0	0	0	0	0	0	0	0	0	0	0	0	0	0	0	0	0	0	0	0	0	0	0	0	0	0	0	0	0	0	2.18604	0	0	0	0	0	0	0	0	0	0	0	0	0	0	0	0	0	0	0	0	0	0	0	0	0	0	0	0	0	0	0	0	0	0.158349	0	0	0	0	0	0	0	0	0	0.371694	0	0	0	0	0	0	0	0	0	0	0	0	0	0	0	0	0	0	0	0	0	0	0	0	0	0	0	0	0	0	0	0	0	0	0	0	0	0	0	0	0	0	0	0	0	0	0	0	0	0	0	0	0	0	0	0	0	0.283439	0	0	0	0	0	0	0	0	0	0	0	0	0	0	0	0	0	0	0	0	0	0	0	0	0	0	0	0	0	0	0	0.203944	0	0	0	0	0	0	0	0	0	0	0.542419	0	0	0	0	0	0	0	0	0	0	0	0	0	0	0	0	0	0	0	0	0	0	0	0	0	0	0	0	0	0	0	0	0	0	0	0	0	0	0	0	0	0	0	0	0	0	0	0	0	0	0	0	0	0	0	0	0	0	0	0	0	0	0	0	0	0	0	0	0	0	0	0	0	0	0	0	0.8515	0	0	0	0	0	8.99773	0	0	6.83447	0	1.11502	0	0	0	0	0	0	0	0	0	NA	0	0.806492	0	0.320211	0	0	0	0	0	0	0	0	0	0	0	0	0	0	0	0	0	0	0	0	0	0	0	0	0	0	0	0	0	0	0	0	0	0	0	0	0	0	0	0	0	0	0	0	0	0	0	0	0	0	0	0	0	0	0	0	0	0	0	0	0	0	0	0	0	0	0	0	0	0	1.76248	0	0	0	0	0	0	0	0	0	0	0	0	0	0	0	0	0	0	0	0	0	0	0	2.17672	0	0	0	1.4229	0	0	0	0	0	0	0	0	0	0.278982	0	0	0	0	0	0	0	0	0	0	0	0	0	0	0	0	0	0	0	0	0	0	0	0	0	0	0	0	0	0	0	0	0	0	0	0	0	0	0	0	0	0	0	0	0	0	0	0	0	0	0	0	0	0	0	0	0	0	0	0	0	0	0	0	0	0	0	0	0	0	0	0	0	0	0	0	0	0	0	0	0	0	0	0	0	0	0	0	0	0	0	0	0	0	0	0	3.74481	2.11322	0	0	0	0	0	0	0	0	0	2.10253	0	0	0	0	0	0	0	0	0	0	0	0	0	0	0	0	0	0	0	0	0	0	0	0	0	0	0	0	0	0	0	0	0	0	0	0	0	0	0	0	0	0	0	0	0	0	0	0	0	0	0	0	0	0	0	0	0	0	0	0	0	0	0	0	0	0	0	0	0	0	0	0	0	0	0	0	0	0	0	0	0	0	0	0	0	0	0	0	0	0	0	0	0	0	0	0	0	0	0	0	0	0	0	0	0	0	0.161936	0	0	0	1.20814	0	0	0	0	0	0	0	0	0	0	1.65591	0	0	0	0	0	0	0.477509	0	1.1021	0	0	0	0	0	0	0	0	0	0	0	0	0	0	0	0	0	0	0	0	0	0	0	0	0	0	0	0	0	0	0	0	0	0	0	0	0	0	0	0	0	0	0	0	0	0	0	0	0	0	0	0	0	0	0	0	0	0	0	0	0	0	0	0	0	0	0	0	0	1.24807	0	0	0	0	0	0	0	0	0	0	0	0	0	0	0	0	0	0	0	0	0	0	0	0	0	0	0	0	0	0	0	0	0	0	0	0	0	0	0	0	0	0	0.167024	0	0	0	0	0	0	0	0	0	0	0	0	0	0	0	0	0	0	0	0	0	0	0	0	0	0	0	0	0	0	0	1.68742	0	0	0	0	0	0	0	0	0	0	0	0	0	0	0	0	0	0	0	0	0	0	0	0	0	0	0	0	0	0	0	0	0	0	0	0	0	0	0	0	0	0	0	0	0	0	0	0	0	0	0	0	0	0	0	0	0	0	0	0	0	0	0	0	0	0	0	0	0	0	0	0	0	0	0	0	0	0	0
2010009K17Rik	0	0	0	0	0	0	0	0	0	0	0	0	0	0	0	0	0	0	3.48181	0	0	0	0	0	0	0	0	0	0	0	0	0	0	0	0	0	0	0	0	0	0	0	0	0	0	0	0	0	0	0	0	0	0	0	0	0	0	0	0	0	1.90965	0	2.20468	0	0	0	0	0	0	0	0	0	0	0	0	0	0	1.37864	0	0	0	0	0	0	0	0	0	0	0	0	0	0	0	0	0	0	0	0	0	0	0	0	0	0	0	0	0	0	0	0	0	0	0	0	0	0	0	0	0	0	0	0	0	2.5282	9.33851	0	0	0	0	0	0	0	0	0	0	0	0	0	0	0	0	0	0	0	0	0	0	0	15.4262	0	0	0	0	0	0	0	0	0	0	0	0	0	0	7.09599	0	0	0	0	0	0	0	0	0	0	0	0	0	0	0	0	0	0	0	0	0	0	0	0	0	10.2974	0	0	0	0	0	0	0	0	0	0	0	0	0	0	0	0	0	0	0	0	0	0	0	0	0	0	0	0	0	0	0	0	0	0	0	0	3.02247	0	0	0	0	15.5084	0	0	0	0	0	0	0	0	0	0	0	0	0	0	0	0	0	0	0	0	0	0	0	0	0	0	0	0	0	0	0	0	0	0	0	0	0	0	0	0	0	0	0	0	0	0	0	0	0	0	0	0	0	0	0	0	0	0	0	0	0	0	0	0	0	0	0	0	0	0	0	0	0	0	0	0	0	0	0	0	0	0	0	0	0	0	0	0	0	0	0	0	0	0	0	0	0	0	0	0	0	0	0	0	0	0	0	0	0	6.23839	0	0	0	0	0	0	0	0	0	0	0	0	0	0	0	0	0	0	0	0	0	50.4331	0	0	0	0	0	0	0	0	0	0	0	0	0	0	0	0	NA	0	0	0	0	0	0	0	0	0	27.1291	0	0	0	0	0	0	0	0	0	0	0	0	0	0	0	0	0	0	0	0	0	0	0	0	0	0	0	0	0	0	0	0	0	0	0	0	0	0	0	0	0	0	0	0	0	0	0	0	0	0	0	0	0	0	0	0	0	0	0	0	0	0	0	0	0	0	0	0	0	0	0	0	0	0	0	0	0	0	0	0	0	0	0	0	0	0	0	0	0	0	0	0	0	0	0	0	0	0	0	0	0	0	0	0	0	0	0	0	0	0	0	0	14.0511	0	0	0	0	0	0	0	0	0	0	0	0	0	0	0	0	0	0	0	0	0	0	0	0	0	0	0	0	0	0	0	0	0	0	0	0	0	0	0	0	0	0	0	0	0	0	0	0	0	0	0	0	0	0	0	0	0	0	0	0	0	0	0	0	0	0	0	0	0	0	0	0	0	0	0	0	0	0	0	0	0	0	0	0	0	0	0	0	0	0	0	0	0	0	0	0	0	0	0	0	0	0	0	0	0	0	0	0	0	0	0	0	0	0	0	0	0	0	0	0	0	0	0	0	0	0	0	0	0	0	0	0	0	0	0	0	0	0	0	0	0	0	0	0	0	0	0	0	0	0	0	0	0	0	0	0	0	0	0	0	0	0	0	0	0	0	0	0	0	0	0	0	0	0	0	0	0	0	0	0	0	0	0	0	0	0	0	0	0	0	0	0	0	0	0	0	0	0	0	0	0	0	0	0	0	0	0	0	0	0	0	0	0	0	0	0	0	0	0	0	0	0	0	0	0	0	0	0	0	0	0	0	0	0	0	0	0	0	0	0	0	0	0	0	0	0	0	0	0	0	0	0	0	0	0	0	0	0	0	0	0	0	0	0	0	0	0	0	0	0	0	0	0	0	0	0	0	0	0	0	0	0	0	0	0	0	0	0	0	0	0	0	0	0	0	0	0	0	9.78614	0	0	0	0	0	0	0	0	0	0	0	0	0	0	0	0	0	0	0	0	0	0	0	25.9622	0	0	0	0	0	0	0	0	0	0	0	0	25.9834	0	0	0	0	0	0	0	0	0	0	0	0	0	0	0	0	0	0	0	0	0	0	0	0	0	0	0	0	0	0	0	0	0	0	0	0	0	0	0	0	0	0	0	0	0	0	0	0	0	0	0	0	0	0	0	0	0	0	0	0	0	14.73	0	0	0	0	0	0	0	0	0	0	0	0	0	0	31.5773	0	0	0	0	0	0	0	0	0	0	0	0	0	0	0	0	0	0	0	0	0	0	0	0	0	0	0	0	0	0	0	0	0	0	0	0	0	0	0	0
2010010A06Rik	0	0	0	0	0	0	0	0	0	0	0	0	0	0	0	0	2.15167	0	0	31.8277	28.7484	0	0	0	0	0	0	0	7.58011	0	0	0	0	0	0	0	22.2898	0	0	0	0	0	0	0	0	0	1.43816	0	0	0	0	0	0	0	0	0	0	0	0	0	1.56046	0	0	0	37.2747	0	0	0	0	0	0	0	0	0	0	0	0	0	0	0	0	0	0	0	0	0	0	0	0	0	0	0	0	0	0	0	0	0	0	0	0	0	0	0	0	0	0	0	0	0	0	0	0	0	0	0	0	1.76401	0	0	0	0	0	0	0	0	0	0	0	0	0	0	0	0	0	0	0	0	0	0	0	0	0	12.6825	0	0	0	0	0	0	0	0	0	0	0	0	0	0	0	0	0	0	0	0	0	0	0	0	0	0	0	0	0	0	0	0	0	0	0	0	0	0	0	0	0	0	0	0	0	0	0	0	0	0	0	0	0	0	0	13.34187	0	0	0	0	0	0	0	0	4.03038	0	0	0	0	0	0	0	0	0	0	0	0	8.42051	0	0	0	0	0	0	0	0	0	3.99938	0	0	0	0	0	0	0	0	0	0	0	0	76.4465	0	0	0	0	0	0	0	0	0	1.64292	0	0	2.24827	0	30.32425	0	0	0	0	0	0	0	0	0	17.1007	0	0	0	0	0	0	0	0	2.91789	0	0	0	0	0	0	0	0	0	0	0	0	0	0	0	0	0	0	0	0	0	0	0	0	0	0	0	0	0	0	0	0	0	0	0	0	0	0	0	0	0	0	0	0	0	0	0	0	0	0	0	0	0	0	0	0	0	0	0	0	0	0	0	0	0	0	0	0	0	0	0	0	23.2439	0	1.49263	0	0	0	0	0	0	0	0	0	0	0	0	0	0	0	0	0	0	0	0	0	0	0	0	0	0	NA	0	0	0	0	0	0	0	0	0	0	0	0	0	0	0	0	0	0	0	0	0	0	0	0	0	0	0	26.0526	0	0	0	0	0	0	0	0	0	0	0	0	0	0	0	0	0	0	0	0	0	0	0	0	0	0	0	0	0	0	0	0	0	0	0	0	0	0	0	0	0	0	0	0	0	0	0	0	0	0	0	0	0	0	0	0	0	0	0	0	0	0	0	0	0	0	0	0	0	0	0	0	0	0	0	0	0	0	0	0	0	0	0	0	0	0	0	0	0	0	0	0	8.18295	0	0	0	0	0	0	0	0	0	0	0	0	0	0	0	0	0	0	0	0	0	0	0	0	0	0	0	0	0	0	0	0	0	0	0	0	0	0	0	0	0	0	0	0	0	0	0	0	0	0	0	0	0	0	0	0	0	0	0	0	0	0	0	0	0	0	0	0	0	0	0	0	0	0	0	0	0	0	0	0	0	0	0	0	0	0	0	0	0	0	0	0	0	0	0	0	0	0	0	0	0	0	0	0	0	0	0	0	0	0	0	0	0	0	0	0	0	0	0	0	0	0	0	0	0	0	0	0	0	0	0	0	0	0	0	0	0	0	0	0	0	0	0	0	0	0	0	0	0	0	0	0	0	0	0	0	0	0	0	0	0	0	0	0	0	0	0	0	0	0	0	0	0	0	0	0	0	0	0	0	0	0	0	0	0	0	0	0	0	0	0	0	0	0	0	0	0	0	0	0	0	0	0	0	0	0	0	0	0	0	0	0	0	0	0	0	0	0	0	0	0	0	0	0	0	0	0	0	0	0	0	0	0	0	0	0	0	0	0	0	0	0	0	0	0	0	0	0	0	0	0	0	0	0	0	0	0	0	0	0	0	0	0	0	0	0	0	0	0	0	0	0	0	0	0	0	0	0	0	0	0	0	0	0	0	0	0	0	0	0	0	0	0	0	0	0	0	0	0	0	0	0	0	0	0	0	0	0	0	0	0	0	0	0	0	0	0	0	0	0	0	0	0	0	0	0	0	0	0	0	0	0	0	0	0	0	0	0	0	0	0	0	0	0	0	0	0	0	0	0	0	0	0	0	0	0	0	0	0	0	0	19.1662	0	0	0	0	0	0	0	0	0	0	0	0	0	0	0	0	0	0	0	0	0	0	0	0	0	0	0	0	0	0	0	0	0	0	0	0	0	0	0	0	0	0	0	0	0	0	0	0	0	0	0	0	0	0	0	0	0	0	0	0	0	0	0	0	0	0	0	0	0	0	0	0	0	0	0	0	0	0	0	0	0	0	0	0	0	0	0	0	0	0	0	0	0
2010013B24Rik	0	0	0	0	0	0	0	0	0	0	0	0	0	0	0	0	0	0	0	0	0	0	0	0	0	0	0	0	0	0	0	0	0	0	0	0	0	0	0	0	0	0	0	0	0	0	0	0	0	0	0	0	0	0	0	0	0	0	0	0	0	0	0	0	0	0	0	0	0	0	0	0	0	0	0	0	0	0	0	0	0	0	0	0	0	0	0	0	0	0	0	0	0	0	0	0	0	0	0	0	0	0	6.01735	0	0	0	0	0	0	0	0	0	0	0	0	0	0	0	0	0	0	0	0	0	0	0	0	0	0	0	0	0	0	0	0	0	0	0	0	0	0	0	0	0	0	0	0	0	0	0	0	0	0	0	0	0	0	0	0	0	0	0	0	0	0	0	0	0	0	0	0	0	0	0	1.28135	0	0	0	0	0	0	0	0	0	0	0	0	0	0	0	0	0	0	0	0	0	0	0	0	0	0	0	0	0	0	0	0	0	0	0	0	0	0	0	0	0	0	0	0	0	0	0	0	0	0	0	0	0	0	0	0	0	0	0	0	0	0	0	0	0	0	0	0	0	0	0	0	0	0	0	0	0	0	0	0	0	0	0	0	0	0	0	0	0	0	0	0	0	0	0	0	0	0	0	0	0	0	0	0	0	0	0	0	0	0	0	0	0	0	0	0	0	0	0	0	0	0	0	0	0	0	0	0	0	0	0	0	0	0	0	0	0	0	0	0	0	0	0	0	0	0	0	0	0	0	0	0	0	0	0	0	0	0	0	0	0	0	0	0	0	0	0	0	0	0	0	0	0	0	0	0	0	0	0	0	0	0	0	0	0	0	0	0	0	0	3.47394	0	0	0	0	0	0	0	0	0	0	0	0	0	0	NA	0	0	0	0	0	0	0	0	0	0	0	0	0	0	0	0	0	0	0	0	0	0	0	0	0	0	0	0	0	0	0	0	0	0	0	0	0	0	0	0	0	0	0	0	0	0	0	0	0	0	0	0	0	0	0	0	0	0	0	0	0	0	0	0	0	0	0	0	0	0	0	0	0	0	0	0	0	0	0	0	0	0	0	0	0	0	0	0	0	0	0	0	0	0	0	0	0	0	0	0	0	0	0	0	0	0	0	0	0	0	0	0	0	0	0	0	0	0	0	0	0	0	0	0	0	0	0	0	0	0	0	0	20.7238	0	0	0	0	0	0	0	0	0	0	0	0	0	0	0	0	0	0	0	0	0	0	0	0	0	0	0	0	0	0	0	0	0	0	0	0	0	0	0	0	0	0	0	0	0	0	0	0	0	0	0	0	0	0	0	0	0	0	0	0	0	0	0	0	0	0	0	0	0	0	0	0	0	0	0	0	0	0	0	0	0	0	0	0	0	0	0	0	0	0	0	0	0	0	0	0	0	0	0	0	0	0	0	0	0	0	0	0	0	0	0	0	0	0	0	0	0	0	0	0	0	0	0	0	0	0	0	0	0	0	0	0	0	0	0	0	0	0	0	0	0	0	0	0	0	0	0	0	0	0	0	0	0	0	0	0	0	0	0	0	0	0	0	0	0	0	0	0	0	0	0	0	0	0	0	0	0	0	0	0	0	0	0	0	0	0	0	0	0	0	0	0	0	0	0	0	0	0	0	0	0	0	0	0	0	0	0	0	0	0	0	0	0	0	0	0	0	0	0	0	0	0	0	0	0	0	0	0	0	0	0	0	0	0	0	0	0	0	0	0	0	0	0	0	0	0	0	0	0	0	0	0	0	0	0	0	0	0	0	0	0	0	0	0	0	0	0	0	0	0	0	0	0	0	0	0	0	0	0	0	0	0	0	0	0	0	0	0	0	0	0	0	0	0	0	0	0	0	0	0	0	0	0	0	0	0	0	0	0	0	0	0	0	0	0	0	0	0	0	0	0	0	0	0	0	0	0	0	0	0	0	0	0	0	0	0	0	0	0	0	0	0	0	0	0	0	0	0	0	0	0	0	0	0	0	0	0	0	0	0	0	0	0	0	0	0	0	0	0	0	0	0	0	0	0	0	0	0	0	0	0	0	0	0	0	0	0	0	0	0	0	0	0	0	0	0	0	0	0	0	0	0	0	0	0	0	0	0	0	0	0	0	0	0	0	0	0	0	0	0	0	0	0	0	0	0	0	0	0	0	0	0	0	0	0	0	0	0	0	0	0	0	0
2010015M23Rik	0.680827	0	0	20.3168	0	0	0	0	0	0	1.007	2.27464	1.10828	0	0	0	1.09473	0.126218	1.54182	0	0.386312	0	2.04706	0	0	0	0.541366	0	0.827803	0	0	0.748254	0	0	1.10975	0	0	0	0.896065	0	0	0.819018	0	0.637534	0	1.29123	0	0.934623	0	0	0	0	1.59433	0.889257	0	0.685947	0	8.86006	1.79516	0	0	0	0	0	0.67275	0	0	0.647366	0	0	0	0	0.887327	0	0	0	0	0	0	5.8498	0	0	0	0	0	0	0	0	0	0	0	2.1683	0	0	0	0	0	0	6.3077	0	0	0	0	0	2.44984	0	0	0	0.800707	3.03155	0	0.732386	0	0	0	0	1.11655	1.19799	0	0	0.939618	0	0	0.929622	1.00007	0.709022	0	0	0	0	0	0	0	0.980111	0	0	0	0	0	0	0	0	3.41593	0	0	0	0	0.641488	0	0	0	0	0	0	0	0.667768	0	0	0	1.09283	0	0	0.903154	1.41188	0	0	0	0	0	1.75117	0	0	0	0.604865	0.67279	0	0	0	0	0	2.35501	0	0	0	0	0	0	0	0	0	0	0	0	0	0	0	0	0	0	1.46967	2.95733	0	0	0	0	1.14914	0.241267	0	1.77521	0.681915	0	0	1.3997	0	0	0	0	0	0	0.869763	0	1.88814	0	1.16044	0	0	0	0	1.33838	3.22119	0	0	0	0	0	0	0	4.89876	1.72776	0	0	0	0	0	0	0	2.667	0	0	0	0	0	0	0	0	1.01017	0	1.05374	0	0	0	0	0	0	0	0.577615	0	0	0	0	0.842934	1.01614	0	0.665136	0	0	2.34358	0	0	0	0	6.96218	0	0	0	0	0.858687	0	0	0	0	1.78754	0	2.23034	0	1.6175	0	1.64467	5.09389	0	0	18.3595	0	0	0	0	0	0	0	0	0	0	0	0	0	3.14654	0	0	0	2.03785	0	16.4668	0	0	0	0	0	5.53178	0	0	0	0	0	0	0	0	0	0	0.930313	0	0	0	0	0	0	0	0	0	0	0	0	0	0	0	0	0	1.06616	0	0	0	1.04119	0	0	0	0	1.83394	0	0	0	0	0	0	0	0	0	0	0	0	0	0	NA	0	0	0	0	0	0	2.70004	0	0	0	0	0	0	0	0	0	0	0	0	0	0.563941	0	0	0	0	0	0	1.16497	0	0	0	0	0	3.14393	0	0	0	0	1.27262	0	0	0	0	0	1.83909	0	0	0	0	0	1.31108	2.16756	0	0	0	0	0	1.9811	0	0	0	0	0	0	0	0	0	2.38376	1.75211	1.81693	0	1.38029	99.9443	2.35155	0	0	0	0	0.820155	0	1.69912	0	7.87007	0	0	0	2.31055	2.94657	0	2.15407	0	0	0	0	0	0	0	0	0	6.47103	0	0	0	0	0	0	0	0	0	0	0	0	0	0	0	0	0	0	0	0	0	0	0	0	2.02339	0	0	0	0	0	0	0	0	0	0	0	0	0	0	5.10552	0	4.13755	0	0	0	2.53774	0	7.71356	0	0	0	0	12.9552	0	1.84861	0	0	25.7342	0	0	0	0	0	0	0	0	0	4.28615	0	3.92482	0	3.78665	0	0	0	0	0	0	0	0	0	0	0	0	0	0	0	3.76293	0	0	0	0	0	0	4.15625	0	0	0	0	0	0	0	0	0	0	0	0	0	0	0	0	0	0	0	0	0	0	0	0	0	0	0	0	0	0	0	0	9.61227	0	0	0	0	0	0	0	0	0	0	0	0	0	0	0	0	0	0	0	0	0	0	0	0	9.50871	0	0	0	0	0	0	0	0	0	0	0	0	0	0	0	0	0	0	0	0	0	0	0	0	0	0	0	0	0	0	0	0	0	0	0	0	0	0	0.335611	0	0	0	3.22596	0	0	0	0	0	0	0.938756	0	0	0	0	0	0	0	0	0	0	0	0	0	0	1.64644	0	2.63421	0.750292	3.59447	0	3.74888	0	0	0	0	0	0	0	1.4446	0	0.631059	0	0	0	0	0	1.12366	0	1.55757	0	0	1.39426	0	0	0	0	0	0	0.911066	0	0	1.7172	1.44749	0	0	0	0	0	0	0	0	0	1.34565	10.3966	7.07429	0	0	0	0	0	0	0	0	0	13.2155	0	0	0	0	0	0	0	0	0	0	12.1051	0	0	0	0	0	0	0	0	0	0	0	0	0	4.18057	0	0.689108	0	0	0	1.10299	0	0	0	0	0	0	0	0	0	0	0	0	0	0	0	0	0	0	0	0	0	0	0	0	0	2.72897	0	0	0	0	2.04132	0.613823	0	0	0	0	0	0	0	0	0	0	2.17999	0	0	0	0	0	0	0.932236	0	0	0	6.2951	0	0	0	0	0	0	8.01883	0	0	0	0	0	0	0	0	0	84.246	0	0	0	0	0	0	0	0	0	0	0	0	17.769	4.11425	0	0	0	0	0	5.99289	0	0	0	0	0	0	0	0	0	0	0	0	0	0	0	0	5.29638	0	0	0	0	0	10.0076	0	0	0	0	0	0	0	0	0	0	0	0	0	4.22085	0	0	0	0	0	0	0	0	0	0	0	0	0	0	0	0	0	0	0	0	0	0	0	0	0	0	0	0	0	0	0	0	0	0	0	0	0	0	0
2010016I18Rik	0	0	0	16.8353	0	0	0	0	0	0	0	0	1.49304	0	0	0	0	0	0	0	0	0	0	0	0	0	0	0	0	0	0	0	0	0	0	0	0	0	0.964051	0	0	0	0	1.9933	0	0	0	0	0	1.30857	0	0	0	0	0	0	1.7021	0	3.29946	0	3.52199	0	0	0	0	1.06423	0.871859	0	0.656793	0	0	0	0	1.02772	0	0	0	0	0	0	0	0	0	0	0	4.45986	0	0	0	0	0	0	859.752	0	0	0	0	0	0	0	0	0	1.65386	0	0	0	1.11436	0	0	0	0	0	0	0	0	0	3.11489	3.90378	0	0	0	0	0	0	0	0	0	0	0	0	0	0	0	1.56776	0	0	0	0	0	0	0	0	0	0	0	1.33622	0	0	0	0	0	0	0	0	0	0	0	0	0	0	0	0	0	4.03499	0	0	0	0	0	0	0	0	0	0.949471	0	0	1.3332	0	0	0.898212	0	0	0	0	0	0	0	0	0	0	0	0	0	0	0	0	0.589592	0	0	0	4.30732	0	0	0	0	0.630984	1.14579	0	0	0	0	0	0	0	0	0	0	0	0	0	0	0	0	0	0	0	0	0	0	0	0	2.89075	0	0	0	0	0	0	0	0	0	0	0	0	0	0	0	0	0	0	0	0	0	0	0	0	0	0	0	0	1.29208	0	12.1666	0	1.02122	0	0	0	1.16063	0	0.90409	0	0	0	0	10.1699	0	0	0	0	0	0	0	0	0	0	0	0	0	0	11.747	0	0	0	0	0	2.3856	0	0	0	0	0	1.28594	0	0	19.3184	2.532598	0	0	0	0	0	0	0	0	0	0	0	0.876667	5.93199	0	0	0	0	0	0	0	0	0	0	0	0	0	0	0	0	0	0	0	0	0	0	0	0	0	0	0	0	0	0	1.41699	0	0	5.52758	0	0	0.626593	0	0	1.07713	0	0	0	0	0	0	0	0	0	0	5.32019	0	0	0	0	0	0	0	0	0	NA	3.77914	0	0	0	0	0	0	0	0	0	0	0	0	0	1.17642	0	0	6.81345	0	0	0	0	0	1.91696	0	0	0	1.82385	20.5313	0	0	0	0	3.96118	0	1.70365	0	0	0	0	0	0	1.60183	0	1.47397	0	0	0	0	1.19877	0	0	0	0	0	0	0	0	0	0	0	0	0	0	1.16507	0.849473	2.038787	1.66157	1.80779	0	0	0	0	0	0	1.63989	0	0	0	0	0	0	6.02756	8.91035	1.4824	0	0	0	4.81891	0	0	0	0	0	0	0	0	0	0	0	0	0	0	0	0	0	0	1.56037	1.14893	0	0.898524	0	0	0	0	0	0	0	0	0	0	0	0	0	0	0	0	0	0	0	0	0	0	0	0	0	0	0	0	1.03622	0	0	0	0	0	0	2.31073	0	0	0	0	0	0	2.83296	0	0	0	0	0	6.38187	0	0	0	0	0	3.94822	0	0	0	4.5688	0	0	0	0	0	0	0	1.90783	0	2.99429	0	0	0	1788.05	0	0	0	0	0	0	0	0	0	8.71661	0	0	0	0	0	0	0	0	0	0	0	0	0	0	0	0	7.51492	0	0	0	0	0	0	0	0	0	0	0	0	0	0	0	0	0	0	0	0	0	0	0	0	0	6.35167	0	0	0	3.96905	0	0	0	0	0	2.39236	0	0	0	0	0	11.7049	0	0	0	4.0442	0	0	0	0	0	7.13791	0	0	0	11.3935	2.23873	0	0	0	0	0	0	0	0	0	0	0	0	0	0	0	0	0	0	0	0	0	0	0	2.05292	1.88338	0	0	0	0	0	0	0	0	0	0	0	2.45219	0	0	0	0	0	0.747428	0	0	0	0	0.423319	0	0	0	0	0	0	0	0	0	0	0.602193	1.28442	0	0	0	2.24546	0	0.997121	0	0	0	0	0	0	0	0	0	0	3.96782	1.04715	0	2.30689	0	0	0	0	0	0	0	0	0	0.735291	0	0	3.49514	0	0	0	0	0	0	0	0	1.08644	0	0	0	0	0	0	0	0	1.60029	0	0	1341.06	0	0	0	0	0	0	12.171	0	0	22.86942	3.45219	0	0	10.4274	0	0	0	5.18002	0	0	0	0	0	1.27932	0	0	0	0	0	0	0	0	1.42113	1.17595	0	0	0	0	0	0	0	0	0	0	0	9.25166	0	0	0	0	0	0	1.13408	463.513	0	0	1.30207	0	0.974618	0	0	0	0	0	0	0	0	0	1.82623	0	3.70627	0	0.917034	0	0	0	5.96823	0	460.005	0	0	144.99	0	0	78.3828	0	0	0	1.34091	0	0	607.452	0	0	0.673977	0	0	0	0	0	2.51959	0	0	0	0	0	0	0	0	0	0	8.90437	44.2717	0	0	0	0	3.20838	0	0	0	0	0	0	0	0	0	0	0	0	0	0	0	0	0	0	0	0	0	0	0	15.2736	0	0	0	0	0	0	7.17527	0	0	0	0	0	0	0	0	0	0	0	0	0	0	0	0	0	0	0	0	0	0	0	0	0	0	0	0	0	0	0	5.38401	0	0	0	0	0	0	0	0	0	0	0	0	0
2010103J01Rik	0	0	0	0	0	0	0	0	0	0	0	0	0	0	0	0	0	0	0	0	0	0	0	0	0	0	0	0	0	0	0	0	0	0	0	0	0	0	0	0	0	0	0	0	0	0	0	0	0	0	0	0	0	0	0	0	0	0	0	0	0	0	0	0	0	0	0	0	0	0	0	0	0	0	0	0	0	0	0	0	0	0	0	0	0	0	0	0	0	0	0	0	0	0	0	0	0	0	0	0	0	0	0	0	0	0	0	0	0	0	0	0	0	0	0	0	0	0	0	0	0	0	0	0	0	0	0	0	0	0	0	0	0	0	0	0	0	0	0	0	0	0	0	0	0	0	0	0	0	0	0	0	0	0	0	0	0	0	0	0	0	0	0	0	0	0	0	0	0	0	0	0	0	0	0	0	0	0	0	0	0	0	0	0	0	0	0	0	0	0	0	0	0	0	0	0	0	19.0439	0	0	0	0	0	0	0	0	0	0	0	0	0	0	0	0	0	0	0	0	0	0	0	0	0	0	0	0	0	0	0	0	0	0	0	0	0	0	0	0	0	0	0	0	0	0	0	0	0	0	0	0	0	0	0	0	0	0	0	0	0	0	0	0	0	0	0	0	0	0	0	0	0	0	0	0	0	0	0	0	0	0	0	0	0	0	0	0	0	0	0	0	0	0	0	0	0	0	0	0	0	0	0	0	0	0	0	0	0	0	0	0	0	0	0	0	0	0	0	0	0	0	0	0	0	0	0	0	0	0	0	0	0	0	0	0	0	0	0	0	0	0	0	0	0	0	0	0	0	0	0	0	0	0	0	0	0	0	0	0	0	0	0	0	0	0	0	0	0	0	0	0	0	0	0	0	0	0	0	0	0	0	NA	0	0	0	0	0	0	0	0	0	0	0	0	0	0	0	0	0	0	0	0	0	0	0	0	0	0	0	0	0	0	0	0	0	0	0	0	0	0	0	0	0	0	0	0	0	0	0	0	0	0	0	0	0	0	0	0	0	0	0	0	0	0	0	0	0	0	0	0	0	0	0	0	0	0	0	0	0	0	0	0	0	0	0	0	0	0	0	0	0	0	0	0	0	0	0	0	0	0	0	0	0	0	0	0	0	0	0	0	0	0	0	0	0	0	0	0	0	0	0	0	0	0	0	0	0	0	0	0	0	0	0	0	0	0	0	0	0	0	0	0	0	0	0	0	0	0	0	0	0	0	0	0	0	0	0	0	0	0	0	0	0	0	0	0	0	0	0	0	0	0	0	0	0	0	0	0	0	0	0	0	0	0	0	0	0	0	0	0	0	0	0	0	0	0	0	0	0	0	0	0	0	0	0	0	0	0	0	0	0	0	0	0	0	0	0	0	0	0	0	0	0	0	0	0	0	0	0	0	0	0	0	0	0	0	0	0	0	0	0	0	0	0	0	0	0	0	0	0	0	0	0	0	0	0	0	0	0	0	0	0	0	0	0	0	0	0	0	0	0	0	0	0	0	0	0	0	0	0	0	0	0	0	0	0	0	0	0	0	0	0	0	0	0	0	0	0	0	0	0	0	0	0	0	0	0	0	0	0	0	0	0	0	0	0	0	0	0	0	0	0	0	0	0	0	0	0	0	0	0	0	0	0	0	0	0	0	0	0	0	0	0	0	0	0	0	0	0	0	0	0	0	0	0	0	0	0	0	0	0	0	0	0	0	0	0	0	0	0	0	25.6545	0	0	0	0	0	0	0	0	0	0	0	0	0	0	0	0	0	0	0	0	0	0	0	0	0	0	0	0	0	0	0	0	0	0	0	0	0	0	0	0	0	0	0	0	0	0	0	0	0	0	0	0	0	0	0	0	0	0	0	0	0	0	0	0	0	0	0	0	0	0	0	0	0	0	0	0	0	0	0	0	0	0	0	0	0	0	0	0	0	0	0	0	0	0	0	0	0	0	0	0	0	0	0	0	0	0	0	0	0	0	0	0	0	0	0	0	0	0	0	0	0	0	0	0	0	0	0	0	0	0	0	0	0	0	0	0	0	0	0	0	0	0	0	0	0	0	0	0	0	0	0	0	0	0	0	0	0	0	0	0	0	0	0	0	0	0	0	0	0	0	0	0	0	0	0	0	0	0	0	0	0	0	0	0	0	0	0	0	0	0	0	0	0	0	0	0	0	0	0	0	0	0	0	0	0	0
2010106C02Rik	0	0	0	0	0	0	0	0	0	0	0	0	0	0	0	0	0	0	0	0	0	0	0	0	0	0	0	0	0	0	0	0	0	0	0	0	0	0	0	0	0	0	0	0	0	0	0	0	0	0	0	0	0	0	0	0	0	0	0	0	0	0	0	0	0	0	0	0	0	0	0	0	0	0	0	0	0	0	0	0	0	0	0	0	0	0	0	0	0	0	0	0	0	0	0	0	0	0	0	0	0	0	0	0	0	0	0	0	0	0	0	0	0	0	0	0	0	0	0	0	0	0	0	0	0	0	0	0	0	0	0	0	0	0	0	0	0	0	0	0	0	0	0	0	0	0	0	0	0	0	0	0	0	0	0	0	0	0	0	0	0	0	0	0	0	0	0	0	0	0	0	0	0	0	0	0	0	0	0	0	0	0	0	0	0	0	0	0	0	0	0	0	0	0	0	0	0	0	0	0	0	0	0	0	0	0	0	0	0	0	0	0	0	0	0	0	0	0	0	0	0	0	0	0	0	0	0	0	0	0	0	0	0	0	0	0	0	0	0	0	0	0	0	0	0	0	0	0	0	0	0	0	0	0	0	0	0	0	0	0	0	0	0	0	0	0	0	0	0	0	0	0	0	0	0	0	0	0	0	0	0	0	0	0	0	0	0	0	0	0	0	0	0	0	0	0	0	0	0	0	0	0	0	0	0	0	0	0	0	0	0	0	0	0	0	0	0	0	0	0	0	0	0	0	0	0	0	0	0	0	0	0	0	0	0	0	0	0	0	0	0	0	0	0	0	0	0	0	0	0	0	0	0	0	0	0	0	0	0	0	0	0	0	0	0	0	0	0	0	0	0	0	0	0	0	0	0	0	0	0	NA	0	0	0	0	0	0	0	0	0	0	0	0	0	0	0	0	0	0	0	0	0	0	0	0	0	0	0	0	0	0	0	0	0	0	0	0	0	0	0	0	0	0	0	0	0	0	0	0	0	0	0	0	0	0	0	0	0	0	0	0	0	0	0	0	0	0	0	0	0	0	0	0	0	0	0	0	0	0	0	0	0	0	0	0	0	0	0	0	0	0	0	0	0	0	0	0	0	0	0	0	0	0	0	0	0	0	0	0	0	0	0	0	0	0	0	0	0	0	0	0	0	0	0	0	0	0	0	0	0	0	0	0	0	0	0	0	0	0	0	0	0	0	0	0	0	0	0	0	0	0	0	0	0	0	0	0	0	0	0	0	0	0	0	0	0	0	0	0	0	0	0	0	0	0	0	0	0	0	0	0	0	0	0	0	0	0	0	0	0	0	0	0	0	0	0	0	0	0	0	0	0	0	0	0	0	0	0	0	0	0	0	0	0	0	0	0	0	0	0	0	0	0	0	0	0	0	0	0	0	0	0	0	0	0	0	0	0	0	0	0	0	0	0	0	0	0	0	0	0	0	0	0	0	0	0	0	0	0	0	0	0	0	0	0	0	0	0	0	0	0	0	0	0	0	0	0	0	0	0	0	0	0	0	0	0	0	0	0	0	0	0	0	0	0	0	0	0	0	0	0	0	0	0	0	0	0	0	0	0	0	0	0	0	0	0	0	0	0	0	0	0	0	0	0	0	0	0	0	0	0	0	0	0	0	0	0	0	0	0	0	0	0	0	0	0	0	0	0	0	0	0	0	0	0	0	0	0	0	0	0	0	0	0	0	0	0	0	0	0	0	0	0	0	0	0	0	0	0	0	94.7952	0	0	0	0	0	0	0	0	0	0	0	0	0	0	0	0	0	0	0	0	0	0	0	0	0	0	0	0	0	0	0	0	0	0	0	0	0	0	0	0	0	0	0	0	0	0	0	0	0	0	0	0	0	0	0	0	0	0	0	0	0	0	0	0	0	0	0	0	0	0	0	0	0	0	0	0	0	0	0	0	0	0	0	0	0	0	0	0	0	0	0	0	0	0	0	0	0	0	0	0	0	0	0	0	0	0	0	0	0	0	0	0	0	0	0	0	0	0	0	0	0	0	0	0	0	0	0	0	0	0	0	0	0	0	0	0	0	0	0	0	0	0	0	0	0	0	0	0	0	0	0	0	0	0	0	0	0	0	0	0	0	0	0	0	0	0	0	0	0	0	0	0	0	0	0	0	0	0	0	0	0	0	0	0	0	0	0	0	0	0	0	0	0	0	0	0
2010106E10Rik	0	0	0	0	0	0	0	0	0	0	0	0	0	0	0	0	0	0	0	0	0	0	0	0	0	0	0	0	0	0	0	0	0	0	0	0	0	0	0	0	0	0	0	0	0	0	0	0	0	0	0	0	0	0	0	0	0	0	0	0	0	0	0	0	0	0	0	0	0	0	0	0	0	0	0	0	0	0	0	0	0	0	0	0	0	0	0	0	0	0	0	0	0	0	0	0	0	0	0	0	0	0	0	0	0	0	0	0	0	0	0	0	0	0	0	0	0	0	0	0	0	0	0	0	0	0	0	0	0	0	0	0	0	0	0	0	0	0	0	0	0	0	0	0	0	0	0	0	0	0	0	0	0	0	0	0	0	0	0	0	0	0	0	0	0	0	0	0	0	0	0	0	0	0	0	0	0	0	0	0	0	0	0	0	0	0	0	0	0	0	0	0	0	0	0	0	0	0	0	0	0	0	0	0	0	0	0	0	0	0	0	0	0	0	0	0	0	0	0	0	0	0	0	0	0	0	0	0	0	0	0	0	0	0	0	0	0	0	0	0	0	0	0	0	0	0	0	0	0	0	0	0	0	0	0	0	0	0	0	0	0	0	0	0	0	0	0	0	0	0	0	0	0	0	0	0	0	0	0	0	0	0	0	0	0	0	0	0	0	0	0	0	0	0	0	0	0	0	0	0	0	0	0	0	0	0	0	0	0	0	0	0	0	0	0	0	0	0	0	0	0	0	0	0	0	0	0	0	0	0	0	0	0	0	0	0	0	0	0	0	0	0	0	0	0	0	0	0	0	0	0	0	0	0	0	0	0	0	0	0	0	0	0	0	0	0	0	0	0	0	0	0	0	0	0	0	0	0	0	0	NA	0	0	0	0	0	0	0	0	0	0	0	0	0	0	0	0	0	0	0	0	0	0	0	0	0	0	0	0	0	0	0	0	0	0	0	0	0	0	0	0	0	0	0	0	0	0	0	0	0	0	0	0	0	0	0	0	0	0	0	0	0	0	0	0	0	0	0	0	0	0	0	0	0	0	0	0	0	0	0	0	0	0	0	0	0	0	0	0	0	0	0	0	0	0	0	0	0	0	0	0	0	0	0	0	0	0	0	0	0	0	0	0	0	0	0	0	0	0	0	0	0	0	0	0	0	0	0	0	0	0	0	0	0	0	0	0	0	0	0	0	0	0	0	0	0	0	0	0	0	0	0	0	0	0	0	0	0	0	0	0	0	0	0	0	0	0	0	0	0	0	0	0	0	0	0	0	0	0	0	0	0	0	0	0	0	0	0	0	0	0	0	0	0	0	0	0	0	0	0	0	0	0	0	0	0	0	0	0	0	0	0	0	0	0	0	0	0	0	0	0	0	0	0	0	0	0	0	0	0	0	0	0	0	0	0	0	0	0	0	0	0	0	0	0	0	0	0	0	0	0	0	0	0	0	0	0	0	0	0	0	0	0	0	0	0	0	0	0	0	0	0	0	0	0	0	0	0	0	0	0	0	0	0	0	0	0	0	0	0	0	0	0	0	0	0	0	0	0	0	0	0	0	0	0	0	0	0	0	0	0	0	0	0	0	0	0	0	0	0	0	0	0	0	0	0	0	0	0	0	0	0	0	0	0	0	0	0	0	0	0	0	0	0	0	0	0	0	0	0	0	0	0	0	0	0	0	0	0	0	0	0	0	0	0	0	0	0	0	0	0	0	0	0	0	0	0	0	0	0	0	0	0	0	0	0	0	0	0	0	0	0	0	0	0	0	0	0	0	0	0	0	0	0	0	0	0	0	0	0	0	0	0	0	0	0	0	0	0	0	0	0	0	0	0	0	0	0	0	0	0	0	0	0	0	0	0	0	0	0	0	0	0	0	0	0	0	0	0	0	0	0	0	0	0	0	0	0	0	0	0	0	0	0	0	0	0	0	0	0	0	0	0	0	0	0	0	0	0	0	0	0	0	0	0	0	0	0	0	0	0	0	0	0	0	0	0	0	0	0	0	0	0	0	0	0	0	0	0	0	0	0	0	0	0	0	0	0	0	0	0	0	0	0	0	0	0	0	0	0	0	0	0	0	0	0	0	0	0	0	0	0	0	0	0	0	0	0	0	0	0	0	0	0	0	0	0	0	0	0	0	0	0	0	0	0	0	0	0	0	0	0	0	0	0	0	0
2010107E04Rik	503.175	681.863	676.233	0	1243.65	73.3462	551.667	354.176	840.103	885.933	977.525	1671.66	72.5741	1073.82	754.059	812.296	598.543	430.388	267.657	620.816	688.016	0	432.784	1293.2	489.413	0	441.4	691.363	957.578	0	596.403	793.615	355.045	695.181	979.789	870.574	377.701	706.198	823.165	908.508	887.481	605.161	705.111	520.368	553.616	583.597	775.264	1441.17	370.182	1229.44	376.196	421.17	790.679	1123.66	602.21	639.7	0	0	904.185	186.171	920.905	436.214	645.412	685.974	710.041	752.537	698.415	609.729	191.794	272.332	1103.01	1389.53	594.469	500.034	685.987	612.707	610.187	947.365	509.821	987.949	15.7978	336.207	1110.77	449.97	1124.97	422.958	411.985	0	981.09	1415.84	94.3722	521.064	0	1097.25	426.865	1059.89	836.333	0	512.291	274.14	446.562	1629.85	530.281	249.148	346.407	698.738	884.219	25.5138	862.923	572.867	340.729	420.313	870.436	726.518	448.945	369.98	468.556	232.686	940.762	676.856	1098.11	914.301	453.593	364.451	732.932	450.802	701.519	637.505	470.417	828.869	1902.93	803.34	517.471	786.778	696.803	589.812	984.039	941.048	408.209	609.655	672.848	610.835	499.437	503.184	544.185	722.176	460.941	697.425	482.123	482.546	510.6	455.458	612.227	856.291	526.271	619.609	762.084	1017.9	926.039	463.708	603.236	827.633	469.443	817.971	578.729	951.975	1248.95	470.94	883.78	743.148	453.124	1000.09	675.832	793.022	601.058	904.275	478.14	695.411	1207.03	528.36	983.469	662.7	691.689	258.04	0	863.146	562.365	407.609	692.388	519.651	785.325	484.161	1366.84	730.428	580.835	630.472	715.804	393.512	762.123	430.513	674.56	690.33	572.065	873.85	479.761	850.123	229.845	589.937	399.839	433.342	583.959	470.002	615.519	552.172	269.112	1163.82	460.231	648.205	77.3893	430.168	368.576	467.931	316.2	428.191	388.795	379.451	963.325	0	425.679	397.84	812.335	886.752	538.623	541.476	301.993	494.184	450.109	568.84	1368.25	865.349	999.653	417.987	240.565	420.575	524.559	588.452	203.04	439.944	372.251	457.941	318.656	822.508	1092.56	1018.25	443.645	591.053	353.421	431.323	513.725	669.351	556.883	914.027	429.47	1262.8	1031.85	948.265	0	388.68	748.458	589.662	536.16	655.691	12.3607	887.345	629.134	0	457.641	412.935	462.348	419.953	425.35	595.499	643.07	951.539	929.373	801.975	1099.64	601.853	0	2001.9	0	643.796	319.264	414.53	565.052	600.713	387.51	599.913	862.859	0	716.113	747.408	717.896	186.722	900.561	3474.67	2234.48	190.334	128.622	11.3371	603.304	0	448.286	250.148	1484.54	565.596	0	34.054	438.061	0	682.66	750.203	1180.89	0	0	607.759	442.053	403.518	402.292	0	461.471	412.917	42.8007	772.836	1746.44	0	553.855	98.68	551.796	859.417	937.961	1032.85	653.844	334.623	163.416	625.392	1054.5	869.549	435.895	307.486	1177.16	783.714	911.266	1035.49	587.696	593.166	1306.47	301.539	678.308	677.786	819.502	898.646	483.902	294.38	955.492	932.934	704.155	7.89114	413.451	1498.79	676.414	0	10.0356	710.592	882.883	396.782	670.927	1203.77	1358.63	0	NA	989.152	238.119	971.481	402.339	805.225	98.2581	379.012	368.294	0	1022.71	1814.47	651.934	418.225	436.786	602.776	1092.46	972.506	560.436	527.533	807.074	765.598	1340.22	1288.39	1827.64	352.753	619.868	1270.05	984.145	102.841	472.114	605.179	773.774	657.67	1633.17	960.743	828.169	202.734	454.024	1043.68	735.735	737.436	533.882	156.823	218.715	1027.5	536.853	686.566	968.039	820.879	720.365	624.141	324.634	745.632	655.666	759.174	819.837	702.518	508.243	1468.58	34.4909	300.703	346.2	329.276	1299.11	615.807	407.217	1549.36	550.368	86.0862	646.028	195.334	368.084	492.673	871.021	1131.05	1185.07	335.568	913.101	769.643	8.46677	987.64	907.792	134.865	1103.91	532.461	825.234	961.918	812.327	731.718	579.666	877.234	878.833	174.392	1094.48	1229.29	108.837	390.347	651.372	472.23	342.173	5396.62	0	501.003	1014.22	671.837	1050.3	1472.87	1523.81	969.456	446.55	761.993	0	708.371	961.374	920.055	1154.74	1261.92	493.883	0	604.687	967.004	394.003	263.85	0	389.211	692.291	874.395	30226.5	556.143	634.06	1633.57	505.785	1070.31	440.1	1207.79	0	0	669.981	0	429.836	378.99	699.51	0	1742.29	707.967	629.024	1041.46	715.031	140.37	897.165	228.937	1076.21	0	482.633	794.536	0	937.83	1596.79	691.496	716.079	818.993	646.941	0	1098.8	156.889	626.463	1305.28	648.954	296.8	682.632	276.937	846.378	0	452.113	1678.5	842.842	737.597	963.96	928.629	421.921	805.606	566.722	935.139	0	0	781.072	1499.45	1357.99	1176.98	503.779	0	520.434	0	791.732	1121.2	0	0	0	0	0	0	0	61.3	0	124.323	0	241.586	0	193.971	0	0	247.558	0	0	79.0842	0	0	84.2532	0	167.202	0	0	39.1234	0	0	0	1117.63	926.084	0	0	0	0	49.7091	0	1708.5	0	0	0	0	276.203	390.144	1025.92	661.007	0	0	0	0	2589.23	0	0	0	0	0	0	522.184	897.848	0	0	878.03	0	496.946	20.4101	0	0	0	0	0	0	0	783.709	641.55	0	0	135.288	0	847.92	444.805	0	0	0	0	0	174.847	0	0	0	0	513.192	803.961	452.154	0	176.904	607.847	943.298	136.75	198.007	3802.37	869.925	908.267	704.139	649.847	624.059	229.084	705.411	512.946	465.343	1223.3	711.739	449.353	1744.3	1147.95	724.191	509.082	543.417	455.338	505.12	542.982	568.481	550.205	293.931	637.818	813.972	1387.52	696.059	501.016	201.569	671.564	432.288	288.577	431.96	260.177	627.25	1124.81	524.841	1517.75	1145.65	17.6713	176.419	31.7716	380.9	227.121	624.217	275.147	769.94	445.35	309.359	534.397	856.905	0	1084.46	626.04	652.309	371.591	1188.6	690.943	339.901	1069.78	111.57	896.074	545.986	464.088	519.82	241.379	888.387	1157.77	455.857	393.436	484.126	69.2958	810.373	738.484	485.015	19.7497	750.049	1159.17	1431.33	911.68	329.061	542.027	479.572	177.003	0	0	1993.44	697.713	0	245.832	0	1739.75	0	140.184	572.676	703.317	302.155	362.1	29.2518	148.276	209.365	603.847	0	0	1251.09	0	460.051	451.109	143.793	894.309	775.36	697.716	440.283	367.773	191.429	0	0	324.891	740.707	0	282.125	0	0	372.417	408.244	39.2838	0	688.238	0	0	1016.48	962.353	0	512.1	15832.3	1268.12	1034.26	534.304	0	0	0	704.351	517.729	879.072	0	0	36.1271	0	394.152	570.428	0	0	0	809.385	866.192	675.313	425.631	317.372	296.077	977.794	1058.59	585.624	1506.11	0	1067.32	374.356	1266.78	289.474	404.8	262.494	0	1291.3	959.411	553.108	0	0	0	287.418	731.811	873.248	0	251.673	0	588.215	0	593.539	563.593	281.135	0	401.305	794.234	863.072	254.962	724.21	763.055	400.005	494.547	0	395.892	469.958	587.717	0	361.169	561.799	385.475	499.948	440.735	342.823	395.192	0	375.273	665.405	493.478	1028.78	469.665	354.709	864.725	1128.36	684.328	1010.93	146.279	432.322	358.816	595.623	1183.46	368.717	812.958	334.239	636.824	752.708	382.966	91.9454	292.253	434.094	0	0	452.785	654.917	1122.81	365.094	0	679.826	0	557.127	576.731	280.507	0	220.386	0	199.81	492.53	867.295	0	2196.58	0	475.508	585.405	661.761	0	0	313.779	947.851	0	443.833	0	825.865	1372.56	374.912	575.202	892.055	0	734.392	0	1627.68	674.102	0	497.582	0	839.541
2010107G12Rik	0	0	0	0	0	0	19.90394	0	0	0	0	0	0	0	0	0	0	3.2275	0	0	0	0	0	0	0	0	0	0.259399	0	0	0	0	0	0.612622	0	0	0	0	0.613237	4.69451	0	0	0.233087	0	0	0	0	0	0	0	0	0	0	0	0	0.671294	0	0	0.69555	0	0	0	0	0	0.330607	0	0	0	0	0	0	0	0.882128	0	0	0	0	0.249981	0.454922	1.49737	0	0	0	0	0	0	0	0	6.32029	0	0	0	0	0	1.77492	0	0	0	0	0.612331	0	0	0	0	0	0	0	0	0	0	0	0	0	0	0	1.1113	0	0	0	0	46.73729	0	0.958591	0	0	0	0	0	0	0	0	1.01241	0	0.935493	0	0	0	0	0	1.07083	15.68503	0	0	0	0	0	0	0	0	0.293453	0	0	0	0.284023	0	0	0	0	0	0	0	0	0	0.648769	0	0	0	0	0	0	0	0	0	0	0	0	0	0.287616	0	0	0	0	0	0	0	0	0.944037	0	0	0.61271	0	0	0	19.69651	0	0	0	0	0	0	0.695271	0	0	0	0	0	0	0	0	0.331011	0	0.29606	0	0	0	0	0	0	0	0	0	0	0	0	0	0	0	0	1.18827	0	0	0	0	2.07786	0	0	0	0	0	0	0.296623	0	0	0	0	0	0	0	0	0	0	0	2.41354	0	0	0	24.40237	0	0	0.383199	0	0	0	0	0	0	0	1.15199	0.353066	0	0	0	1.34203	0	0	0	1.10257	0	1.43482	0	0	0	0	0.474933	0	0	0	0	0	0	0	0	0	0.366097	0	3.26567	0	0.826142	0	0	0	0	1.59608	0	0	0	0	0.506739	0	0	0	0	0	0	0	0	0	0	0	0	0.451045	0	0	0	0	0	0	0	0	0	0	0	0	6.82649	0	0	0	0	0	0	0	0.998445	0	0	0	15.0437	0	0.771346	0	0.504035	0	0	0	0	0.796997	0	0	0	0	0	0	0.771388	0	0	0	0	0.532011	0	0	0	0	0	0	0	0	0	0	0	0	0	NA	0	0	0.840553	0	0	0	0	0	0	0.535726	0	0	0	0	0	0	0	0	0	0.472185	0	0	0	0	0	0	0	0	0.54975	0	0	1.19001	0	0	0	0	0	0	0	0	0	0	0	0.550743	0.419533	0	0	0	1.6694	0	0	0	0.611779	7.0596	0	0	0	0	0	0	0	0	0	0	0	0	0	0	0	0	0	0	0	0	0	0	0	0.74034	0	0	0	0	0	0	0	0	0	0	0	0	0	0	0	0	0	0	0	0	0	0	0	0	0	0	0	0	0	0	0	0	0	0	0	0	0	0	0	1.07771	0	0	0.897183	0	0	0	0.662342	0	0	0	0	0	0	0.990704	0	1.32787	0.860791	0	0	0	0	0	0	0	0	0	0	0	0	0	0	0	0	0	0	0.806494	0	0	0	0	0	0	0	0	0	0	0	0	0	0	0	0	0	0	0	0	0	0	0	0	0	0	0	0	0	0	0	0	0	0	0	0	0	0	0	0	0	0	0	0	0	0	0	0	0	0	0	0	0	0	0	0	0	0	0	0	0	0	0	0	0	0	0	0	0	4.42425	0	0	0	0	0	0	0	0	0	0	0	0	0	0	0	0	0	0	0	0	0	0	0	0	0	0	0	0	0	0	0	0	0	0	0	0	0	0	0	0	0	0	0	0	0	0	0	0	0	0	0	0	0	0	0	0	0	0	0	0	0	0	0	0	0	0	0	0	0	89.0256	0	0	0	0.923249	0	0	1.69164	0	0	0	0	0	0	0	0	0	0	0	0	0	0	0	0	0	0	0.498367	0	0.826568	0	0	1.40171	0	0	0	0	0	0	0	0	0	0	0	0	0	2.33126	3.46936	0.538788	0	0.404294	0	80.0113	0	0	0.945588	0	0	0	0	0	0	0	0	0	0	0	0	0	0	0	0	0	0	0	0	0	0	0	0	0	0	0	0	0	0	0	0	0	0	0	0	0	0	0	0	0	0	0	0	0	0	0	0	0	0	0	0	0	0	0	1.79365	0	0	0	0	0	0	0.39847	0	0	0	0	0	0	0	0	0	0	0	0	0	0	0	0	0	0	0	0	0	0	0	0	0	0	0	0	0	0	0	0	0	0	0	0	0	0	0	0	2.0667	0	0	0	0	0	0	0	0	0	0	0	0	0	0	0	0	0	0	0	0	0	0	0	0	0	0	0	0	0	0	0	0	0	0	0	0	0	0	0	0	0	0	0	0	0	0	0	0	0	0	0	0	0	13.9074	0	0	0	0	0	0	0	0	0	0	0	0	0	0	0	0	0	0	0	0	1.78862	0	0	0	0	0	0	0	0	0	0	0	0	0	0	0	0	0	0	0	0	0	0	0	0	0	0	0	0	0	0	0	0	0	0	0	0	0	0	0	0	0	0	0	0	0	0	0	0	0
2010107G23Rik	0	6.36027	0	0	0	0	6.10882	0	0	0	0	0	0	0	3.33416	0	5.223974	0	11.62416	0	0	0	2.46207	0	7.90641	13.9198	39.0704	11.40632	0	0	0	0	4.5227	1.616497	0	0	0	0	0	0	11.4548	0	2.94657	23.3625	0	4.5082	0	0	0	4.36555	5.266	0	0	0	0	0	0	0	0	0	0	6.24998	0	0	2.96838	0.752039	0	0	0	0	0	0	36.4588	2.93721	0	0.586675	0	2.003958	17.1478	0	0	0	0.841761	0	0	0	2.1956	0	0	7.36358	0	5.06659	0	0	0	0	0	187.538	3.76436	0	0	2.555644	11.6363	0	2.23578	0	0	0	4.00149	1.11496	12.56988	0	0	6.864	13.6509	0	0	2.78	0	0	10.93913	0	0	4.75302	2.408854	1.11852	0	0	19.8215	0	0	0	14.4661	83.5771	0	0	0	0	11.25663	0	0	0	0	0	12.90452	0	0	20.2621	3.66707	0	0	6.13484	0	0	0	0	0	7.29064	0	0	0	0	0	0	1.85369	0	0	0	3.94123	1.51863	5.92059	17.09732	0	0	0	12.82146	2.697329	1.29261	0.695799	0	0	0	0	0	0	0	0	0	0	6.51703	0	0	12.3557	0	9.73401	0	0	0	0	16.6199	0	0	17.3011	4.19272	0	31.30538	0	0	40.1406	0	2.21683	3.14917	0	0	0	0	41.41132	0	0	77.02898	9.39635	0	0	3.69392	7.02205	0	19.22937	0	0	10.19402	43.6608	0	0	7.10939	0	4.60863	0	1.92914	0	0	0	34.05335	0	0	4.22235	25.62933	0	6.22062	0	0	0	3.12289	0	0	0	29.667	0	0	0	7.91737	4.11854	3.67035	7.81679	0	0	0	0	28.9173	0	9.22886	0	4.45151	0	22.0152	0	0	0	0	0	0	0	0	0	7.46796	0	0	0	0	0	0	0	5.58363	0	0	4.71393	0	0	0	3.705725	0	10.922	7.71828	0	0	0	0	0	0	0	0	1.21264	0	17.04459	0	0	3.55963	0	0	0	0	17.98307	0	0	0	0	3.16074	9.88264	0	10.93671	0	0	0	0	0	2.06175	0	0	0	0	0	0	0	0.866626	0	0	0	0	0	0	0	0	0	0	0	0	0	0	7.65647	1.55593	0	0	0	3.09421	34.4757	0	2.01839	0	0	0	0	0	0	0	0	6.46947	0	0	0	0	19.2809	NA	2.37125	0	0	20.377	6.18365	2.13412	13.08737	7.72651	0	0	46.3613	28.24797	15.56589	0	4.44461	0	0	11.4245	0	5.08925	0	0	0	0	0	0	8.2179	5.57	0	0	0	13.5633	5.82956	19.2412	0	0	0	10.0476	0	0	0	0	10.6443	0	0	0	0.92682	0	0	0	2.8705	0	13.97853	0	0	0	0	0	0	0	0	0.858519	46.3884	0	3.15913	10.64388	0	0	0	0	0	0	0	0	42.7594	0	7.55403	0	21.5735573	17.719	0	0	4.34616	0	0	0	0	0	0	0	2.0951	0	0	0	0	0	0	0	4.85645	3.20818	0	0	0	7.93284	0	1.57845	20.8936	0	0	0	0	0	0	0	0	0	0	39.876	0	0	0	0	2.69047	0	0	0	0	0	24.3821	0	0	0	0	0	0	0	0	0	0	0	0	0	0	0	0	0	7.85768	9.78389	0	0	0	0	0	0	0	0	0	0	0	20.51657	11.65769	0	0	0	0	0	0	0	0	0	0	10.7294	0	0	49.60465	0	0	0	0	23.6821	0	0	0	0	0	0	0	0	0	0	0	0	0	0	0	0	0	0	0	0	0	0	0	0	0	0	0	0	0	0	0	0	0	0	0	0	0	0	0	0	0	0	0	0	0	0	0	0	0	0	0	0	0	0	0	0	0	0	0	0	0	16.9793	0	0	0	0	0	0	0	0	0	0	0	0	0	0	0	0	0	0	0	6.04877	0	0	0	0	0	0	0	0	0	0	0	0	63.4759	0	0	0	0	0	0	0	0	0	0	0	28.8135	0	0	11.0069	4.06335	29.0308	0	0	0	0	82.7881	0	0	105.0946	0	0	0	0	0	0	19.0128	1.03941	0	0	0	0	2.38428	0	43.3963	0	0	0	4.72919	0	3.54927	4.47653	0	0	0	0	0	0	0	0	0	3.67671	28.5608	18.7073	1.80396	0.832021	0	0	3.92011	0	14.5605	0	25.70308	12.9235	11.8668	0	0	0	0	0	22.5723	4.78139	0	0	4.2747	0	27.9399	0	0	0	164.528	0	0	0	0	0	0	25.30809	0	0	0	2.37569	0	5.42281	0	1.89501	11.24381	0	0	0	0	0	0	0	1.37339	0	0	0	0	0	0	0	0	0	0	0	0	0	0	0	0	0	0	0	0	0	23.0922	0	0	0	8.92781	0	0	0	0	4.11044	0	0	0	0	0	0	0	0	0	0	0	0	0	0	0	0	0	0	0	0	0	0	0	0	0	0	0	0	297.238	1.95602	2.5042	0	0	0	3.38214	0	0	0	14.9751	0	0	0	3.919446	0	0	0	0	0	0	0	0	0	0	0	6.07307	0	0	0	0	0	0	0	0	0	0	0	0	0	11.3456	0	0	35.9319	0	0	0	0	0	1.46065	0	0	0	0	0	0	0	8.53512	0	0	0	0	0	25.1887	0	0	0	0	0	10.1472	0	0	0	0	65.9853	0	14.3841	0	85.4486	10.1736	12.2322	4.93755	0	0	0	0	0	0	0	0	13.7783	15.6996	0	0	0	0	0	0	17.7899	0	0	0	0	0	0	0	0	0	11.0625	0	0	0	0	0	0	0	0	0	0	0	0	0	0	0	0	0	0	0	0	10.6477	0	0
2010109A12Rik	0	0	0	0	0	0	0	0	0	0	0	0	0	0	0	0	0	0	0	0	0	0	0	0	0	0	0	2.8256	53.7241	439.284	0.689402	0	0	0	0	0	0	100.102	0	0	0	0	0	0	0	0	0	0	0	0	0	0	0	0	0	30.0698	0	0	0	0	0	0	0	0	0	0	0	0	0	0	0	0	0	0	0	0	0	0	0	0	0	0	0	0	0	0	0	0	0	0	0	0	0	0	0	0	0	0	0	0	0	0	0	0	0	0	0	0	0	0	0	0	0	0	0	0	0	0	0	0	0	0	0	0	0	0	0	0	0	0	0	0	0	0	0	0	0	0	0	0	0	0	0	0	0	0	0	0	0	0	0	0	0	0	0	0	0	0	0	0	0	0	0	0	0	0	0	0	0	0	0	0	0	0	0	0	0	0	0	0	0	0	0	0	0	0	0	0	0	0	0	0	0	0	0	0	0	0	0	30.9481	0	0	0	0	0	0	0	0	0	0	0	0	0	0	0	0	0	0	0	0	0	0	0	0	0	0	0	0	0	0	0	0	0	0	0	0	0	0	0	0	0	0	0	0	0	0	0	0	0	0	0	0	0	3.02923	0	0	0	0	0	0	0	0	0	0	0	0	0	0	0	0	0	0	0	0	0	0	0	0	0	0	0	0	0	0	0	0	0	0	0	0	0	0	0	0	0	0	0	0	0	0	0	0	0	0	0	0	0	0	0	0	0	0	0	0	0	0	0	0	0	0	0	0	0	0	0	0	0	0	32.3297	0	0	0	0	0	0	0	0	0	0	0	0	0	0	0	0	0	0	0	0	0	0	0	0	0	0	0	0	0	0	0	0	3.48232	0	0	0	0	0	0	0	0	0	0	0	13.4259	0	0	0	0	0	0	NA	2.02786	0	0	0	0	0	0	0	0	0	0	0	0	0	0	0	0	0	0	0	0	0	0	0	0	0	0	0	0	0	0	0	0	0	0	0	0	0	0	0	0	62.06894	0	0	0	0	0	0	0	70.1656	0	0	0	0	0	0	0	0	0	0	0	0	0	0	0	0	0	0	0	0	0	0	0	0	0	0	0	0	0	0	0	0	0	0	0	0	0	0	0	0	0	0	0	0	0	0	0	0	0	0	0	0	0	0	0	0	0	0	0	0	0	0	0	0	0	0	0	0	0	0	0	0	0	0	0	0	0	0	0	0	0	0	0	0	0	0	0	0	0	0	0	0	0	0	0	0	0	0	0	27.4197	0	0	0	0	0	0	0	0	0	0	0	0	0	0	0	0	0	0	0	0	0	0	0	0	0	0	0	0	0	0	0	0	0	0	0	0	0	0	0	0	0	0	0	0	0	0	0	0	0	0	0	0	0	0	0	0	0	0	0	0	0	0	0	0	0	0	0	0	0	0	0	0	0	0	0	0	0	0	0	0	0	0	0	0	0	0	0	0	0	0	0	0	0	0	0	0	0	0	0	0	0	0	0	0	0	0	0	0	0	0	0	0	0	0	0	0	0	0	0	0	0	0	0	0	0	0	0	0	0	0	0	0	0	0	0	0	0	0	0	0	0	0	0	0	0	0	0	0	0	0	0	0	0	0	0	0	0	0	0	0	0	0	0	0	0	0	0	0	0	40.8692	0	0	0	0	0	0	0	0	0	0	0	0	0	0	0	0	0	0	0	0	0	0	21.084	0	0	0	0	0	0	0	0	0	0	0	0	0	0	3.03353	0	0	0	0	0	0	0	0	0	0	0	0	0	0	0	0	0	0	0	0	0	0	0	0	0	0	0	0	0	0	0	0	0	0	0	0	0	0	0	0	1.12349	0	0	0	0	0	0	0	0	0	0	0	0	0	0	0	0	0	0	0	0	0	0	0	0	0	0	0	0	0	0	0	0	0	0	0	0	0	0	0	0	0	0	0	0	0	0	0	0	0	0	0	0	0	0	0	0	0	0	0	0	0	0	0	0	0	0	0	0	0	0	0	0	0	0	0	0	0	0	0	0	0	0	0	0	0	0	0	0	0	0	0	0	0	0	0	0	0	0	0	0	0	0	0	0	0	0	0	0	0	0	0	0	0	0	0	0	0	0	0	0	0	0	0	0	0	0	0	0	0	0	0	0	0	0	0	0	0	0	0	0	0	0	0	0	0	0	0	0	0	0	0	0	0	0	262.528	0	0	0	0	0	0	0	0	0	0	0	0	0	0	0	0	0	0	0	0	0	0
2010109I03Rik	0	0.227812	0.860509	1.87401	0.463489	0	0	0.663602	0	0	0.471898	0	0	0	0.286236	0	0.598539	0	0	0	0	0.101496	0	0	0	2.97665	0	0	0	0	0	0.229666	0.148337	0.358215	0	0.0824812	0	0	2.17267	0.651568	0	0	1.11835	0.743362	0	0	0.230918	0.325666	0	0.338271	2.58075	0.397529	0	0	0	0	0	4.51288	0	0	0.278134	0	0.638941	0.981911	0	0	0	0	0	0	0	0	0.647299	0	0	0.196758	0	0	0	0	5.04517	0	0	0	1.448814	0	0	0	0	0	4.4527	0	0	0	0.418407	0	0	0	0	0.626904	0	0	0	0	0.412248	0	0	0	1.3982	0.333511	0	0.981325	0	0.326892	0	0	0.313586	0	0	0	0	0	0	0	0	0.236235	1.25429	2.985644	0	0	0	0	0	0	0	0	0	0.205502	0.395372	0	0	0	0.359629	0	0.454385	0	3.099152	0	0	0.45113	0.916062	0	0	0.339438	0	0	0	0	0	0	0.40124	0	0	0	1.13607	0	0	0.799019	0	0	0.607737	0	0	0.590523	0.383768	0	0	0	0	0	0	0	0.404939	0	0	0.330366	0	0	0	1.70074	0	0	0	0	0	0	0	0	0	0	0	0	0	0	0	1.21355	0	0	0.563342	0	0	0	0	0	0	0	0	1.22713	0	0.621657	0.972782	0.601625	0	0	0	0	0	0	0.465781	0.919382	0	0	1.84158	0	0	0.292175	0	0	0.530695	0	0	0	0	0	0	0.691282	0	0	0.403125	0	1.12879	0	0	0	0	2.92641	0.537328	0	0.579781	0	0	0	0	0	0.517091	0	0	0.678033	0	0.827817	1.000294	0	0	0	0	0	0	0	0	0	0	0	0	0.647991	0	2.47312	0.28015	0	0	0	0	0	0	0.870711	0	0	0	2.71366	0.488114	0	0.44974	0	0	2.71243	0.718213	0	1.38971	0	0	0	0.361299	0	1.2105	0	0	0.743032	8.67741	0	0.335734	0	0	0	0	0	0	1.08772	0	0.718518	0.282244	3.28215	0	0	0	1.996247	5.2038	0	0	0	0	0.422846	0	0.716661	0	0	0	0.0163457	0	0.28266	0	1.09811	0	0	0.359194	0	0	0	2.80675	0	0	0	0	0	0	0	0	0	0.176991	1.05357	0	0	0	0	0	0	0	0	0	0	0	0	NA	0	0	0.979235	5.14302	0	0.260576	0	0	0	0	0	0.866812	0	0	0	0	0	0	0	0.558965	0	0	0	0	0.478058	0	8.62626	0	1.35509	0	0	0	3.14883	1.875418	0	0	1.59071	0	0	0	0	0	0	0	0	0	0	0	0	0	0.739081	0	0	0	0	0	0	0.563601	0	0	0	0	0	0	0	0	0	0	1.39768	1.79398	6.36223	0	0	0	0	0	0	0	0	0	0.319366	0	21.4042	0	0	0	1.30381	0	0	0	0	0	0	0	0.3012	0	0	0	0	0	0	0	0	0	0	0.826156	0	0	0	0	0	0	0	0	0	0	2.71964	0	0	2.8077	0	0	0	3.10016	0	0	0	0	0	0	0	0	0	1.72008	0	0	0	0	0	0.554356	0	0.58043	0	0	0	0	0	0	0	0	0	0	0	0	0	0	0	0	0	0	0.880454	0	0	0	0	0	0	0	0	0	0	0	0	0.302186	0	0	0	0	0.399276	2.17507	0	0	0	0	0	0.880027	0	0	0	0.730536	0	0	0	0	0	2.45987	0	0	0	3.89912	0	0	0	0	0	0	0	0	0	0	1.60637	1.70528	0	0	0	0	4.80051	0	0	0	0	0	0	0	0	0	0	0	0	0	0	0	0	0	0	0	0	1.18962	0	0	1.61118	0	0	0	0	0	0	0	0	0	0	8.59583	0	0	0	0	0	0	0	0	0	2.27581	0	0	0	0	0	2.7786	0	0	0	0	0	0	0	0	2.47225	0	0	0	0	0	0	0	0	0	0	0	0	0	0	0.647395	2.30476	0	0	0	0	0.355652	0	0	0.990958	0.264949	0	0.351201	0	0.301355	0	1.25539	0	0	1.41547	0	0	0.698782	0	0	0	0	0	8.80033	0.489959	0	0.793487	0	0	0	0	0.920495	0	0	0.228324	0	0.411006	0	0	3.12294	0	1.24122	0	0.649476	0.6145	0.265391	0.27371	0.388504	0.546545	0	0	0	0	0.379574	0.307479	0	0	0.940473	1.15132	0	0	0	0	0	0	0	0	0	0	0	0	1.23839	0	0.794263	0	0	0	0	0	0	0	0	0	0	0	0	0	0	0.398354	0	0	0	0	0	0	0	0.573938	0	0	3.18032	0	0	0	0	24.2175	0	0	0	0	2.90562	1.59191	0	0	1.10092	0	0	0	0	0	0.756872	0	0	0	0	0	0	0	0	0	0	0	0	0	0	0	0	0	0	0	0	0	0	0.54503	0	0	69.8125	0	0	0	0	0	0	0	0	0.439961	0.486047	0	0	0.488594	0	0	0	0	0	0	0	0	0	0	0	0	0	0	0	0	0	0	0	0	0	0	0	0	29.6816	0	0	0	0	0	0	0	0	0	0	0	0	0	0	0	2.57134	0	0	0	0	0	0	0	0	0	0	0	0	2.68007	0	0	0	0	0	0	0	0	0	0	0	0	0	0	0	0	0	0	0	0	0	0	0	0	0	0	0	0	0	0	0	0	0	2.01166	0	0	0	0	0	0	0	0	0	2.86358	0	0	0	0	3.02015	0	0	0	0	0	0	0	0	0	0	0	0	0	1.34916	0	0	0	0
2010110E17Rik	0	0	0	0	2.43594	0	0	0	2.18386	0	0	0	1.40711	0	1.40972	0.471124	0	0	0	0	0.457471	0	0	0	0	0	0	0	0	0	0	0.936786	0	1.21655	0	0.515229	0	0	0.140926	2.81751	0.872269	2.29166	0	0	0	0	0	0	0	0	0	0	1.55078	0.846908	0	0	17.7266	0	0	0	0	0	0.605884	1.76289	0	0	0	0	0	0	0	0	0	0	0	0	0	5.00411	1.30382	0	0	0	1.70087	1.30557	0	4.24584	0	0	0	0	0	0	0	0	5.00007	1.87357	0	0	0	0	0	0	0	0	6.05008	1.95015	0	0	0	0	0	0	0	0	0	0	0	0	0	0	0	0	0	0	0	2.027	0	0	0	0	4.37955	0	0	0	0	0	0	0	0.905284	0	0	0	0	0	0	0.637067	0	3.90679	0	0	0	0	0	0	0	0	0	5.50308	0	0	0	0	0	0	0	0	0	3.67302	0	0	0	0	0	0.867543	0	0	0	1.6202	0	0.070094	1.65336	0	0	0	0	1.56139	0	0	0	0	0	0	0	0	5.21884	0	0	0	0	0	0	3.29182	1.0787	0	0	0	0	0	0	0	0	0	0	0	0	0	0	0	0	0	0	0	0	0	0	1.50807	0	0	0	0	0	0	0	0.634276	0	0	0	0.961631	0	0	0	0	0	0	0	0	0	2.29627	0	0	0	0	5.51363	0	0	0	0	0	0	0	0	0	0	0	0	0	0	0	0	0	0	0	0	0.0676484	0	0	0	4.55185	0	0	0	0	0	4.19161	0	0	4.64203	0	0	0	0	0	0	0	2.8259	0	0	0	0	0	0	1.44482	0	1.32791	0	0	0	0	0	9.89978	0	0	5.71305	1.27367	0	0	0	0	0	0	0	0	0	0	0	0.65213	3.15853	0	0	0	0	0	0	0	0	0	0	0	0	0	0	0	1.97784	3.69474	0	0	2.81031	23.839	0	0	0	0.872129	0	0	0	0	0	0	0	0	0	0	1.09524	0	0	0	2.11978	0	0	0	0	0	11.0864	0	0	0	0.74736	0	0	0	NA	0	0	0	0	0	0	1.75361	0	0	0	0	0	0	0	0	0	0	1.62015	0	0	0	6.78141	0	0	0	0	0	0	0.588032	1.96788	0	1.71057	0	0	0	0	0	0	0	0	0	0	0	0	0	0	1.18825	1.48745	0	0	0	0	0	0	0	3.5554	0	0	0	0	0	0	2.65333	0	0	0	0	0	0	0	0	0	0	3.27579	0	0	0	0	0	0	0	0	0	0	0	3.8984	6.98331	0	0	0	0	0.55525	0	7.91681	0	0	0	0	0	2.25814	0	0	0	0	0	0	0	0	0	0	0	0	0	2.06764	0	0	0	3.25071	0	0	0	0	0	0	0	0	0	0	2.1411	0	0	0	1.6853	0	0	0	0	3.69025	0	0	7.46465	0	0	0	0	0	0	0	0	0	0	0	0	2.54893	0	0	0	0	0	0	0	0	0	0	0	0	0	0	0	0	0	0	0	0	0	0	0	0	1.16167	0	0	0	0	0	0	1.40927	0	0	0	3.70864	0	0	0	0	0	0	0	0	0	0	0	0	0	0	0	0	0	0	0	0	0	0	0	0	0	0	0	0	0	0	0	0	0	0	0	0	0	0	0	0	0	0	0	0	0	0	0	0	0	0	0	0	0	0	0	0	0	0	0	0	0	0	0	0	0	24.0145	0	0	0	0	0	0	0	0	0	0	0	0	0	0	0	18.7791	0	0	0	0	0	0	0	0	0	0	0	0	0	0	0	0	0	0	0	0	0	0	0	0	0	1.35108	0	0	8.76414	2.12508	0	0.666128	0	0	0	0	0	0	0	0	0	0	0	0	0	4.3	0	1.47329	0	0	0	4.32268	0	0	8.14286	0	5.9204	0	0.959594	0	0.933551	0	0	0	0	0	0	0	0	0	3.46136	0	0	0	0	0	5.34317	0	0	0	0	1.42946	15.6231	0	7.8039	0	0	0	0	0	0	0	0.916661	0	0	0	0	0	0	0	0	0	0	0	0	0	0	0	0	0	0	0	0	0	0	0	0	0	0	0.995299	0	0	0	0	0	0	0	0	0	0	0	0	0	0	0	0	0	0	0	0	0	0	0	0	0	0	0	0	0	0	0	0	0	0	0	2.26492	0	0	0	0	0	0	0	0	0	0	0	0	2.57447	0	0	0	0	0	0	0	0	0	0	0	0	0	0	0	0	0	0	0	0	0	0	0	0	0	0	0	0	2.15551	0	0	0	0	0	0	0	0	0	0	5.39439	0	0	0	0	0	0	0	0	0	0	0	0	0	0	0	0	0	0	0	0	0	0	0	0	0	0	0	0	0	0	0	0	0	0	0	7.14787	0	0	0	0	0	0	0	0	0	0	0	0	0	0	0	0	0	4.48104	0	0	0	0	0	0	0	0	0	0	0	0	0	0	0	0	0	0	0	0	0	0	0	0	0	0	0	0	319.307	0	0	0	0	0	0	0	0	0	0	0	0
2010110G14Rik	0	0	0	0	0	0	0	0	0	0	0	0	0	0	0	0	0	0	0	0	0	0	0	0	0	0	0	0	0	0	0	0	0	0	0	0	0	0	0	0	0	0	0	0	0	0	0	0	0	0	0	0	0	0	0	0	0	0	0	0	0	0	0	0	0	0	0	0	0	0	0	0	0	0	0	0	0	0	0	0	0	0	0	0	0	0	0	0	0	0	0	0	0	0	0	0	0	0	0	0	0	0	0	0	0	0	0	0	0	0	0	0	0	0	0	0	0	0	0	0	0	0	0	0	0	0	0	0	0	0	0	0	0	0	0	0	0	0	0	0	0	0	0	0	0	0	0	0	0	0	0	0	0	0	0	0	0	0	0	0	0	0	0	0	0	0	0	0	0	0	0	0	0	0	0	0	0	0	0	0	0	0	0	0	0	0	0	0	0	0	0	0	0	0	0	0	0	0	0	0	0	0	0	0	0	0	0	0	0	0	0	0	0	0	0	0	0	0	0	0	0	0	0	0	0	0	0	0	0	0	0	0	0	0	0	0	0	0	0	0	0	0	0	0	0	0	0	0	0	0	0	0	0	0	0	0	0	0	0	0	0	0	0	0	0	0	0	0	0	0	0	0	0	0	0	0	0	0	0	0	0	0	0	0	0	0	0	0	0	0	0	0	0	0	0	0	0	0	0	0	0	0	0	0	0	0	0	0	0	0	0	0	0	0	0	0	0	0	0	0	0	0	0	0	0	0	0	0	0	0	0	0	0	0	0	0	0	0	0	0	0	0	0	0	0	0	0	0	0	0	0	0	0	0	0	0	0	0	0	0	0	0	0	0	0	0	0	0	0	0	0	0	0	0	0	0	0	0	0	0	NA	0	0	0	0	0	0	0	0	0	0	0	0	0	0	0	0	0	0	0	0	0	0	0	0	0	0	0	0	0	0	0	0	0	0	0	0	0	0	0	0	0	0	0	0	0	0	0	0	0	0	0	0	0	0	0	0	0	0	0	0	0	0	0	0	0	0	0	0	0	0	0	0	0	0	0	0	0	0	0	0	0	0	0	0	0	0	0	0	0	0	0	0	0	0	0	0	0	0	0	0	0	0	0	0	0	0	0	0	0	0	0	0	0	0	0	0	0	0	0	0	0	0	0	0	0	0	0	0	0	0	0	0	0	0	0	0	0	0	0	0	0	0	0	0	0	0	0	0	0	0	0	0	0	0	0	0	0	0	0	0	0	0	0	0	0	0	0	0	0	0	0	0	0	0	0	0	0	0	0	0	0	0	0	0	0	0	0	0	0	0	0	0	0	0	0	0	0	0	0	0	0	0	0	0	0	0	0	0	0	0	0	0	0	0	0	0	0	0	0	0	0	0	0	0	0	0	0	0	0	0	0	0	0	0	0	0	0	0	0	0	0	0	0	0	0	0	0	0	0	0	0	0	0	0	0	0	0	0	0	0	0	0	0	0	0	0	0	0	0	0	0	0	0	0	0	0	0	0	0	0	0	0	0	0	0	0	0	0	0	0	0	0	0	0	0	0	0	0	0	0	0	0	0	0	0	0	0	0	0	0	0	0	0	0	0	0	0	0	0	0	0	0	0	0	0	0	0	0	0	0	0	0	0	0	0	0	0	0	0	0	0	0	0	0	0	0	0	0	0	0	0	0	0	0	0	0	0	0	0	0	0	0	0	0	0	0	0	0	0	0	0	0	0	0	0	0	0	0	0	0	0	0	0	0	0	0	0	0	0	0	0	0	0	0	0	0	0	0	0	0	0	0	0	0	0	0	0	0	0	0	0	0	0	0	0	0	0	0	0	0	0	0	0	0	0	0	0	0	0	0	0	0	0	0	0	0	0	0	0	0	0	0	0	0	0	0	0	0	0	0	0	0	0	0	0	0	0	0	0	0	0	0	0	0	0	0	0	0	0	0	0	0	0	0	0	0	0	0	0	0	0	0	0	0	0	0	0	0	0	0	0	0	0	0	0	0	0	0	0	0	0	0	0	0	0	0	0	0	0	0	0	0	0	0	0	0	0	0	0	0	0	0	0	0	0	0	0	0	0	0	0	0	0	0	0	0	0	0	0	0	0	0	0	0	0	0	0	0	0	0	0	0	0	0	0	0	0	0	0	0	0	0	0	0	0	0	0	0	0	0	0	0	0	0	0	0
2010110K18Rik	0	0	80.7437	4.84501	0.313425	0	0	0	0.324983	1.18228	0	27.33056	0	0	0	0.446862	0	0	2.03058	0	0	0	0	0	0	0	1.14648	0.227396	0.252088	0	0	0	0.191495	10.55059	2.83387	0	1.67502	0.289533	0	0	0	0.708139	0	0	0	0	0	0	0	0.744159	1.2554	0.983222	0.466699	1.04537	0	0	0	0	0	0	1.9576	0.372	0	0	3.7642	31.819307	0	0.56031	0	0	0	0	0	0	0	1.45921	0	2.13377	0	0	0	0	0	0	0.274328	0	0	0	0	31.6231	2.79464	0	0	0	0.528003	67.18226	0	0	0.736236	0.269314	0	0	0	0	0	0	4.07131	0	0	0.888246	0	0.321411	7.36822	2.68663	0	0	0	0.373512	0	0	0.761217	15.88677	0.856359	0	0	0	0	0	0	0	0	0.927638	0	1.23399	0	0	0.876039	2.54968	0.269767	2.2293	0.234938	0	0	0	0.682259	0.362566	0	0	0	0.260729	0	0	0	0.256468	0.395619	0.285884	0.501759	0.569358	0	0.454046	0	1.08709	0	5.30062	0	0	0.54035	0	1.63996	38.503666	0.458766	0	0	0	0.858927	13.11116	0	0	0	0	1.00854	0	0	0	0	14.57719	0	0	0	0	0	0	0	0	1.6158	0.596438	0.425875	2.609	1.30079	1.18193	0	0	0.462578	8.966213	0.26694	0	0	0	0	0	0	0.259085	0	0	0	0	0	0	2.75608	0	0	0.793064	0	20.48091	0	0	0.50108	0	0	1.36447	0	0	19.73928	1.47966	0	0	0	0	0	1.20434	0	0	0.558577	0	0	1.2746	0.881405	0	2.0403	0.626388	0	0	1.27642	0	0.673595	1.29958	0.717357	1.34084	0	0.338226	0	0	0	0	0.284559	0	0	0	0.33379	1.23707	1.49865	3.03692	0	0.284968	0	0	0	0	6.20634	2.1932	0	0.813348	1.15018	0	0.293675	3.12294	0	0	1.45236	0	0	0	0.620412	0	0	0	0	0	12.9543	0	1.22007	0	0	0.624642	0	0	0	0	0	1.25424	0	0	0	0	0	1.97841	0.898216	0	0	0	0	0	0	0	0	0.40774	0	3.91386	0	0	0	0.442077	0	0	2.27984	0	0.439398	0	0	1.1626	2.4854	1.34684	2.03973	0	0	0	0	0	0	0	0.454657	0.30691	0.270749	2.16133	0.704973	0.249596	0	0	0	0	2.23987	79.29096	0.96586	0.332906	0	16.34267	155.095	0	0	0	51.3793	1.35242	0	0.802862	0	0	6.892325	0	0	0	NA	0	0	0	0	0.990844	1.04991	0	0.521786	0	0	0	1.96698	0	0	0	0	0	48.78127	0	19.8662	0	0.815965	0	1.0623	6.81588	27.77208	0	0.486479	0	2.19404	0	0	0	12.17185	0.384738	0.929793	0	0	63.8179	0	0	32.275	0	0	0.3805	0	0	100.00906	0	1.10425	15.80897	0	1.10721	0	7.11213	0	1.37753	0	0	0	0	0.336459	33.02307	0	3.34485	0	0	0	0	0	19.6079	0.586373	0	1.02382	0.832493	0.893732	0	0	0.343173	0	63.07801	267.922274	0	0	7.18883	3.52384	0.328899	6.03835	0	0.451053	5.977732	0	0	0.335174	0	0	0	0	0	0	0	0	0	0	0	0	0	0	0	0.790543	0	0	0	0	0	0	0	0.951927	0	0	0	3.71953	0	0	0	0	0	0	0	1.03709	1.50937	0	0	0	0	0	0	0	0	0	2.31705	0.803925	0	0	2.0372	1.0648	0	0	0	0	0	0	1.8627	4.96604	0	0	0	1.00723	0	0	0	0.829396	0	0	0	0	0	0	1.07312	0	3.6496	0	0	0	5.14621	0	0	0	0	3.94112	0	1.95184	0	0	0	0.595211	0	0	0	0	0	0	0	0	0	0	0	0	0	0	0	0	0	1.41549	2.18434	1.84609	0	0	0	0	0	0	0	18.5087	0	0	0	0	0	0	0	0	0	0	0	0	0	0	0	0	0	0	0	0	0	0	0	0	0	0	2.4345	0	0	0	1.17101	0	3.70722	0	0	0	0	0	0	5.47653	0	0	0	0	0	0	0	0	0	0	0	0	0	0	0	0	0	29.397	0	0	0	0	0	0	0	2.34148	0	0	0	0	0	0	0	24.272	6.80128	1.11489	0	1.955	5.47647	19.619957	0	0	0	0	0	0	27.28674	0	0.41087	5.85954	0	0.37061	0.549556	0.821454	0	1.45999	0	0	8.65649	0	0	3.71787	0	0	0	2.74391	3.01593	0.32266	0.531193	0	0	1.35	0	1.37483	0.189495	2.62227	3.22642	0	0.869883	26.78284	0.302463	0	0	3.93829	1.3388	16.1625	0	2.67068	0.350325	0	0	0.570624	2.88761	0.852464	0	1.13483	1.6152	0	0.635072	0	0	0.623937	0	139.72663	0	0	0	0	0.978588	0	0.354983	0	31.0528	0	0	0.59391	0	0	0	1.43593	0	0	0	0	0	0	0	0	0	0	5.07854	0	0	0	0	0	0	0	0.147569	0	0	0	0	0	0	0	0	0	0	0	0	0.866914	62.22293	0	33.2538	3.29219	0.699888	0	0	0	0.759712	4.15183	0	0	0	0	0	28.9655	0	0	0	0	0	0	0	0	0	0	0	0	0.311399	0	0	0	1.15144	0	0	0	0	0	0	1.29518	0.977463	0	0	0	0	0.356856	0	0	0.515165	0	4.59579	0.636894	79.37744	0	0	0	0	0.241072	0	0	0	0	0	0	39.96985	0	0	0	0	0	1.96821	0	0	0	0	0	0	0	3.74799	0	51.39695	0	0	0	0	0	0	1.75363	0	0	1.19772	0	0	0	0	0	0	0	0	0	0	0	2.23751	0	1.43489	0	71.2757	0	0	0	0	0	0	0	2.13779	0	0	0	0	0	0	1.85601	0	1.81598	0	0	0	0	0	9.05612	0	0	17.491	0	0	0	0	0	1.33689	0	0	27.3343	0	0	0	0	2.12872	0	0	0	0	0	0	0	2.19262	0	0	0	0	0	0	0	0	0	0	0	0	0	0	0
2010111I01Rik	0	0	0	0	3.00713	0	6.888966	17.8141	34.399	13.2109	26.5597	2.73596	0	0	24.44326	45.6368	0	7.87029	12.34286	0.96291	5.08907	0	0	0	13.8328	0	0	20.148429	9.04546	0	16.303148	0	0.129682	0	15.6418	13.609572	9.11015	0	25.1931	14.4608	1.67013	33.8232	0	30.4503	0	10.0543	11.7891	2.36381	2.12296	1.86967	12.1213	20.6107	6.09972	7.14247	4.83207	0.239684	3.409882	0	14.8193	0	10.1582	0	19.6349	20.0276	0	11.4785	2.77324	0.684682	10.7109	0	0	22.4543	2.21955	8.81543	0	11.896403	0	7.1776	25.0732	22.3718	0	7.61756	11.833997	30.3208	0	10.0626	15.7504	0	0	14.1415	25.1148	42.7594	0	0	47.8129	0	2.00082	17.662	6.60111	41.5172	0	0	0	9.62304	23.67065	0	23.4288	0	42.40313	0	24.08219	60.2975	20.5331	0	20.5073	19.3835	7.64766	19.138	18.7715	1.0308	4.26805	10.1821	0.688959	21.5683	0	16.5484	0	8.48893	23.7208	0	0	19.2139	0	0.332961	8.85802	13.0667	4.6712	30.8628	10.6036	23.5117	34.4765	43.3598	14.63479	25.1241	20.2261	16.9731	129.99144	33.9328	67.90786	0.421227	7.86761	0	0	19.661342	23.79432	8.95646	18.784307	12.4501	0	0.356473	1.95173	3.4524	69.771	20.1596	5.602332	12.15334	12.83993	5.19281	2.1971	24.7037	40.6797	8.88662	3.03468	0.621501	0	12.00017	28.79485	18.3415	0	1.57792	13.9203	37.0923	1.32797	0	0	43.6425	4.06302	16.5123	58.5281	22.3471	0	0	42.2792	0	1.3291	41.08756	1.37242	16.1929	13.0953	0.801785	1.12623	23.8956	8.51247	0	15.3705	15.6215	0.277023	2.62092	7.23185	32.72331	15.137712	35.5496	0.484322	19.305421	7.62008	43.7825	37.3172	10.9439	127.8962	14.6284	11.76338	3.26525	42.8457	0	17.06	12.77757	39.35451	0	23.064223	44.902547	0	14.2727	2.2498	23.3834	0	11.30416	15.85745	0	0	12.2066	65.2752	0.78504	0	25.6613	23.650852	16.40488	15.701428	39.937519	35.2345	18.3664	6.014453	21.2143	5.87301	8.092317	5.49263	14.4306	7.00455	0	0	5.20629	22.9305	6.03129	10.7117	32.4739	0.92835	9.11376	0	2.88271	0	28.757534	0	25.0968	0	22.5343	33.7434	0	20.6988	7.79448	36.9826	0	0	22.4959	1.86257	0	0.454127	44.4631	25.35504	9.71969	0	0	0	2.4587	16.1762	21.4337	2.1715	6.64645	0	0	5.63223	0	7.91454	0.708196	33.2188	1.5922	46.14	0	0.872481	0	0.57777	0	8.137031	0	0.301115	0	0	67.7199	0.764756	10.6028	0	0	0.354965	0	30.8733	0	0	0	17.9597	0	0	0	16.157058	0	5.42417	11.1997	64.9284	0	2.37224	0	62.8109	22.6125	0	16.7798	29.64826	29.143901	0	70.57039	164.576	17.1359	0	0.362253	57.761	0	71.6707	41.4021	45.5459	35.746	82.7306	0	0	34.4388	16.8178	84.46466	55.3667	119.468	0	22.9437	16.3124	0	0	1.52384	4.71333	20.6616	0	0	55.7106	69.6557	10.2781	0	0	1.46978	NA	3.23137	14.43406	5.98776	37.10432	0	0.532552	20.0388	7.30952	0	9.34514	66.254	62.5931	0.55011	11.4133	2.07677	62.7282	40.6945	6.37936	0.806696	28.1523	4.43358	37.5304	0	0	11.260077	17.5136	75.5998	0	0	0	32.3895	13.114	7.64012	0	0	88.10043	11.7721	10.5329	0.640212	2.41011	47.8495	48.093	0	39.92	0	72.8304	48.6225	52.89539	45.757	12.2264	34.8706	26.0629	38.1259	38.7633	0	2.4046	0	42.27552	46.5112	0.809331	7.235257	0	23.766728	4.70855	80.107	25.569	41.0175	0.378052	0	50.895931	17.7669	5.62691	0	0	0	0	17.548	6.32886	45.5203	0.305873	18.6733	4.58679	0	0	0	36.07969	26.2493	0.379424	0	0	3.19063	76.1562	0	0	0	4.32845	0	0.823464	8.57018	28.60531	0	0	88.3433	33.09113	36.5632	0	7.91266	12.7296	10.5873	0	26.0246	0	32.8138	17.11	8.24278	0	11.96219	5.74361	0	18.58289	17.9968	30.2572	19.9644	0	25.71015	27.8547	24.2478	0	47.585	48.5836	62.544868	10.7278	0.819072	114.7388	12.2728	0	0	7.54302	0	42.38849	8.89903	0	0	0	10.007	1.72934	18.962	69.7922	91.09699	29.8791	0	0	0	222.16526	3.22891	0	0	20.5353	3.33809	6.04623	17.5411	0.915504	0	13.805525	0	3.12053	9.15428	3.48888	8.47957	45.2439	4.41123	29.7015	0	0	8.40138	30.8368	3.11804	16.6961	0.874586	2.52675	0	58.09483	41.5773	0	0	25.9946	0	0	0	10.416	0	1.66488	60.1294	0	0	0	0	0	0	0	0	0	0	0	141.8137	0	0	3.47858	0	0	73.8344	0	0	4.17641	0	10.2254	0	0	0	0	0	0	0	84.0205	0	0	0	0	0	26.7217	0	0	0	0	0	0	4.10951	0	0	0	27.7038	0	0	0	0	0	0	0	0	0	0	0	23.0091	0	0	0	0.877279	0	29.42995	2.20808	0	0	0	0	0	0	0	0	0	0	0	0	13.9912	0	0	9.52041	0	0	0	13.8195	0	0	0	0	0	0	5.94605	0	21.57427	29.9558	10.41726	0	130.47168	0	95.37713	0	0	0	6.89678	6.30685	1.2083	11.1282	3.58326	2.60634	0.274069	7.24104	52.2889	26.8421	87.4596	24.1028	0	5.85689	0	2.5273	5.21306	19.2963	681.26879	0	32.2279	4.98685	3.29845	45.74516	0.85508	0	27.8589	0	0	0	0.985774	0	7.17698	4.7843	0	0.222506	2.46156	30.1768	0	0.356506	0	1.36364	1.16003	0	19.835388	1.48735	0	0.514372	0	90.547	0	0	151.728	62.1992	0	0	1.8336	0	65.4494	60.55465	0.822868	0	0	12.1478	0	0	105.295	6.16871	0	0.301666	0	0	0	0	0	44.0642	22.235949	10.6175	64.7655	0	61.7842	4.64663	0	0	0	37.2298	20.17085	0	0	0	0	0	0	74.38306	10.7353	0	12.2717	0	0	8.96942	7.226973	0	27.7579	0	0	0	0	28.085516	12.88777	25.9263	39.4922	2.77759	14.37978	0	0	0	61.5727	107.3063	5.32153	1.93536	0	0	0	0.313054	0	0	0	0	0	0	0	0	5.42563	22.7013	0	0	348.4474	0	0	0	0	31.5988	45.9717	44.4637	31.3378	0	0	41.5665	40.6706	0	0	0	0	1.48019	39.5835	0	1.958145	0	46.1599	12.37457	4.29843	0	0	0	0	12.0894	0	31.2264	36.8522	18.929	0.33074	0	24.110901	0	0	0	0	14.1524	0	0	0	33.79030452026	11.5865	0	0	6.34045	3.38316	0	31.9577	68.34573	8.69715	53.1491	11.9938	10.112	16.7286	0	0	75.7407	0	10.9065	0	52.235	19.9426	57.0108	59.72154	0	10.5414	0	0	56.2861	27.5517	0	0	56.00771	0	27.3259	30.9382	25.011	67.853	23.3833	36.032	45.0476	59.2653	3.35363	23.3878	43.3269	0	90.6218	0	9.22245	0	84.3384	4.80654	0	0	23.5327	41.3093	56.53321	0	0	61.1823	0	0	45.54135	87.66824	0	0	0	10.3742	0	0	0	0	0	8.74515	132.65012	14.7073	0	0	20.0819	0	0	22.78025	0	17.6658	0	0	31.6016	0	0	0	0	0	10.4192	0	12.75991	0	0
2010204K13Rik	40.57797	12.2054	7.19146	0	149.86867	0	150.118	28.974	171.81462	91.1791	174.8881	61.3029	114.653	106.758	156.1213	164.853	73.5895	47.07511	139.6505	66.351	59.2583	36.0709	0	26.4782	109.407	0	228.0392	82.0238	117.84498	0	65.442375	52.82139	108.0851	163.96916	40.19993	7.18452	126.6693	0	4.05814	173.419	37.03451	117.54353	148.348	28.34221	38.926	49.8548	85.272164	201.4793	0	37.8672	56.6172	114.43853	94.63679	156.12847	52.9491	131.8133	0	0	93.0494	0	140.74586	119.46186	48.66896	69.9203	26.3757	90.8335	60.91052	91.2039	34.815027	0	42.02436	43.94506	2.85285	19.0687	12.5954	172.655958	253.6422	39.9043	84.5862	196.20802	0	31.3442	67.48427	140.8229	146.59615	101.1721	72.00083	0	19.3492	104.83674	0	155.556	0	27.9892	0	29.26205	18.5912	65.6152	26.71657	219.34287	5.58386	128.236	86.917	132.0182	69.281	77.16828	113.0598	0	115.9616	17.29269	131.9985	104.8346	138.8738	122.602	109.13164	91.65237	63.24585	144.83612	153.342	235.831	161.59509	48.55524	58.57698	27.57803	101.87243	151.3402	58.4384	205.9008	88.2405	177.3134	199.027	77.4419	40.52456	62.9124	104.3147	180.584	66.74146	265.95471	259.5004	105.3017	99.93705	90.6028	36.0096	68.33396	114.74548	108.681	0	60.5284	180.787	77.5301	90.2106	112.557	164.8545	187.619	102.234	124.8707	77.02492	70.6672	93.1784	90.61335	91.4441	95.74622	64.21486	157.217	132.1107	172.269	244.0677	147.319	0	63.6914	180.9868	163.063	257.269	1194.60355	185.94057	19.3868	85.4475	52.5278	107.5658	100.85517	33.5521	156.103	73.56863	66.13	668.41	64.75002	58.7589	144.333	41.5498	150.6909	51.9337	117.5489	39.9902	166.9713	68.1061	128.16587	65.35344	69.87274	71.95737	99.0383	150.1645	29.1272	129.6631	75.2519	173.2121	97.1606	15.8222	46.369	56.8333	174.03215	56.4746	124.3942	59.0883	80.0634	67.1814	189.6634	39.3494	37.4289	0	23.9837	79.3737	25.1848	176.608	79.6474	77.75235	24.14496	125.4356	0	20.973	29.0751	57.1818	253.4955	123.22153	86.5737	90.8669	146.394	154.8516	77.0886	65.27594	429.44431	208.48	88.29841	84.8973	92.0209	144.134	119.7802	69.1181	126.7681	67.0935	141.859	0	132.43543	363.91832	66.5564	43.033	116.49511	74.52981	65.3044	80.2769	163.661	35.1324	100.775	32.2284	106.946	55.6755	28.44328	0	34.52327	74.0233	150.56144	35.398	35.82977	0	67.9801	32.1401	0	81.5142	87.13464	171.1137	22.5537	0	89.3297	106.38663	125.02087	63.972	70.2684	48.63727	114.1679	1.71948	0	23.4905	21.5497	4.21662	155.3555	92.71043	0	363.954	0	132.178	0	63.88508	54.6346	0	0	138.04794	0	3.67978	0	0	188.727	25.68197	0	0	34.9863	0	88.9355	0	0	20.3207	0	78.83	0	3.46505	0	9.03035	211.707	3.68251	0	167.104	0	137.785	434.553	0	33.37389	161.6044	0	54.4476	138.8004	2.92371	50.1407	267.807	105.698	190.82803	32.91785	4.77536	49.2635	0	69.57836	44.8972	13.3414	229.9522	288.37974	97.9345	128.9966	102.1899	127.715	45.8152	0	79.9783	68.8949	2.95752	42.9144	209.196	10.1016	593.7108	41.9052	1.72188	0	21.6671	6.3725	56.0392	0	0	0	237.36	440.662	107.821	0	0	0	NA	89.70907	0	38.115	0	82.7956	74.5056	131.6279	0	0	44.4996	0	19.659	10.419	37.9102	75.74138	3.21953	139.908	60.8548	97.9543	34.85577	56.84598	10.73189	12.3439	82.2616	10.1246	32.8264	4.86201	23.09	160.19744	151.4455	5.16536	44.27963	53.707	66.5865	60.0373	37.85884	12.0737	3.00613	52.10746	3.35069	18.2734	109.821	0	13.6666	27.0475	64.6678	83.6275	19.301	8.384	104.62217	100.0153	0	160.644	0	0	144.534	23.6835	0	51.741	20.7826	58	0	46.47	75.8086	0	93.607	235.05749	155.025	227.504	51.60155	219.466	30.7951	0	0	109.913	58.6831	49.48925	9.34202	57.426	84.665	148.624	4.17787	12.0777	99.0879	39.4287	47.68476	47.2211	598.47149	381.367	105.15875	91.2195	129.072	0	155.057	78.8793	68.2995	38.1254	86.5904	76.6639	52.7772	0	0	17.328	145.593	167.6532	244.713	239.9409	117.3056	195.559	49.2393	351.6224	0	69.799	214.46	175.306	0	188.27828	57.91327	0	46.5833	154.66	167.1	76.9657	0	0	232.67521	0	0	492.954	0	53.66746	73.5984	108.6647	18.2278	162.814	0	0	146.9778	0	119.083	54.1381	134.3115	0	0	40.7315	14.0952	111.8715	145.53645	12.3071	249.044	0	136.276	0	30.1126	0	0	98.57579	14.79923	196.8879	119.3952	46.24588	111.1858	0	0	0	0	223.396	43.8612	41.7582	91.5697	95.75582	193.555	0	70.25523	70.5479	188.3705	97.2591	167.4818	48.96102	41.5213	0	0	285.8528	0	0	131.60833	8.48468	674.64	0	129.033	0	103.682	0	0	0	0	0	0	0	0	0	0	0	562.391	14.3063	0	0	0	0	0	0	0	0	0	0	0	0	0	0	0	0	0	0	0	0	0	0	0	0	0	0	0	0	0	0	429.711	0	562.842	0	0	4.00126	0	0	0	0	0	0	0	0	0	0	0	0	0	0	0	288.638	0	41.8085	0	75.9635	0	0	63.0144	115.836	0	153.801	0	68.6329	0	18.7909	0	61.978	0	0	0	0	0	0	46.5654	0	0	0	0	0	0	0	0	44.299114	0	5.07427	149.642	91.9083	87.9846	13.6333	0	0	5.95235	60.2822	0	17.12064	2.57756	2.98054	7.25822	32.52621	91.7134	87.2846	56.3664	0	17.2931	39.0562	48.0498	5.87425	193.132	34.0094	58.948	0	0	45.2989	0	6.76313	47.1893	64.6666	0	86.734	0	74.9533	200.4222	0	13.3086	15.7123	0	93.2076	100.626	140.3743	84.63593	0	0	0	5.59729	11.2495	0	89.8786	3.21563	0	34.82713	15.8388	72.6846	0	28.9291	5.34999	94.7938	0	149.50234	0	31.2527	6.89392	65.7433	3.31964	0	0	12.5137	298.747	0	114.152	148.028	0	2.51323	0	71.4341	0	117.8688	309.188	0	0	18.7001	34.9208	0	136.2336	49.3506	164.88	0	0	39.3325	79.8858	0	0	0	376.213	0	92.5787	0	293.17406	0	114.797	0	0	0	184.24302	0	0	0	0	96.5353	54.19917	0	111.25201	0	5.35747	0	18.24933	0	0	0	0	124.4032	231.096	0	0	0	73.6883	102.231	0	0	0	0	0	107.871	68.7772	0	95.71834	0	0	0	0	0	0	0	0	195.249	102.40349	338.078	0	22.7938	0	74.6939	191.732128	0	0	0	85.62465	13.7768	44.96978	0	11.4658	0	37.5718	57.3747	19.3204	0	0	0	47.4001	0	94.6031	0	148.719	0	0	0	5.55565	0	0	0	0	109.4711	186.1725	0	0	0	99.0298	0	182.096	12.1008	37.9043	0	86.3685	53.865	82.7571	45.036	129.5323	51.6034	0	40.1422	0	38.7485	9.26152	50.6289	0	84.6977	24.6564	96.4693	138.5195	0	0	0	0	62.097	80.3924	52.8719	78.9973	186.68806	21.3868	25.10001	11.3321	30.193	105.352	103.491	133.804	141.737	291.3508	55.76433	213.031	113.3582	30.3375	0	82.8066	13.9422	61.0991	60.85698	60.0319	0	0	90.1657	28.0549	55.4403	174.4672	0	158.6525	0	97.9779	61.0882	106.85471	0	31.48738	0	77.47107	175.484	25.972	0	0	0	65.5253	0	45.8694	0	0	57.2239	205.416	0	146.5356	0	128.0983	0	76.2974	157.996	133.969	0	287.937	0	562.695	46.26023	0	31.5919	0	527.818
2010300C02Rik	0	0	0	0	0	0	0	0	0	0	0	0	0	0	0	0	0	0	0	0	0	0	0	0	0	0	0	0	0	0	0	0	0	0	0	0	0	0	0	0	0	0	0	0	0	0	0	0	0	0	0	0	6.37879	0	0	0	0	0	0	0	0	0	0.356489	0	0	0	0	0	0	0	0	0	0	0	0	0	0	0	0	0	0	0	0.65107	0	0	0	0	0	0	0	0	0	0	0	0	0	0	0	0	0	0	0	0	0	0	0	0	0	0	0	0	0	0	0	0	0	0	0	0	0	0	0	0	0	0	0	0	0	0	0	0	0	0	0	0	0	0	0	0	0	0	0	0	6.39326	0	0	0	0	0	0	0	0	0	0.237244	0	0	0	0	0	0	0	0.332802	0	0	0	0	0	0	0	0	0	0	0	0	0	0	0	0	0	0	0	0	0	0	0	0	0	0	0	0	0	0	0	0	0	0	0	0	0	0	0	0	0	0	0	0	0	0	9.15645	0	0	0	0	0	0	0	0	0	0	0	0	0	0	0	0	0	0	0	0	0	0	0	0	0	0	0	0	0	0	0	0	0	0	0	0	0	0	0	0	0	0	0	0	0	0	0	0	0	0	0	0	0	0	0	0	0	0	0	0	0	0	0	0	0	0	0	0	0	0	0	0	0	0	0	0	0	0	0	0	0	0	0	0	0	0	0	0	0	0	0	0	0	0.338261	0	0	0	0	0	0	0	0	0	0	0	0	0	0	0	0	0	0	0	0	0	0	0	0	0	0	0	0	0	0	0	0	0	0	0	0	0	0	0	0	0	0	0	0	0	0	0	0	0	0	0	0	0	0	0	0	0	0	0	0	0	0	0	0	0	0	0	0	0	0	0	0	0	0	0	0	0	NA	0	0	0	0	0	0	1.86598	0	0	0	0	0	0	0	0	0	0	0	24.15399	0	0	0	0	0	0	0	0	0	0	0	0	0	0	0	0	0	0	0	0	0	0	0	0	0	0	0	0	0	0	0	0	0	0	0	0	0	0	0	0	0	0	0	0	0	0	0	0	0	0	0	0	0	0	0	0	0	0	0	0	0	0	0	0	0	0	0	0	0	0	0	0	0	0	0	0	0	0	0	0	0	0	0	0	0	0	0	0	0	0	0	0	0	0	0	0	0	0	0	0	0	0	0	0	0	0	0	0	0	0	0	0	0	0	0	0	0	0	0	0	0	0	0	0	0	0	0	0	0	0	0	0	0	0	0	0	0	0	0	0	0	0	0	0	0	0	0	0	0	0	0	0	0	0	0	0	0	0	0	0	0	0	0	0	0	0	0	0	0	0	0	0	0	0	0	0	0	0	0	0	0	0	0	0	0	0	0	0	0	0	0	0	0	0	0	0	0	0	0	0	0	0	0	0	0	0	0	0	0	0	0	0	0	0	0	0	0	0	0	0	0	0	0	0	0	0	0	0	0	0	0	0	0	0	0	0	0	0	0	0	0	0	0	0	0	0	0	0	0	0	0	0	0	0	0	0	0	0	0	0	0	0	0	0	0	0	0	0	0	0	0	0	0	0	0	0	0	0	0	0	0	0	0	0	0	0	0	0	0	0	0	0	0	0	0	0	0	0	0	0	0	0	0	0	0	0	0	0	0	0	17.7971	0	0	0	0	0	0	0	0	0	0	0	0	0	0	0	0	0	0	0	0	0	0	0	0	0	0	0	0	0	0	0	0	0	0	0	0	0	0	0	0	0	0	0	0	0	0	0	0	0	0	0	0	0	0	0	0	0	0	0	0	0	0	0	0	0	0	0	0	0	0	0	0	0	0	0	0	0	0	0	0	0	0	0	0	0	0	0	0	0	0	0	0	0	0	0	0	0	0	0	0	0	0	0	0	0	0	0	0	0	0	0	0	0	0	0	0	0	0	0	0	0	0	0	0	0	0	0	0	0	0	0	0	0	0	0	0	0	0	0	0	0	0	0	0	0	0	0	0	0	0	0	0	0	0	0	0	0	0	0	0	0	0	0	0	0	0	0	0	0	0	0	0	0	0	0	0	0	0	0	0	0	0	0	0	0	0	0	0	0	0	0	0	0	0	0	0	0	0	0	0	0	0	0	0	0	0	0	0	0	0	0	0	0	0	0	0	0	0	0	0	0	0	0	0	0	0	0	0	0	0	0	0	0	0	0	0	0	0	0	0	0	0	0	0	0	0
2010300F17Rik	0	0	0	0	0	0	0	0	0	32.501	0	0	0	0	0	0	0	8.77981	4.04003	0.829596	0	0	0	0	0	0	1.15295	0	0	6.01077	0	0.769611	0	0	0	2.99489	0	0	0.724139	0	0	0.349815	0	0	0	0	0	0	0	2.02047	0	0	0	0	0	0	49.9762	3.51259	0	0	0.325085	0	0	0	0	0	0.653517	0	0	0	0	0	0	0	0	0.395498	0	0.653967	0	0	0	0	0.914632	0	0	0	0	0	0	0	0	2.50448	0	0	1.4145	0	0	0	0	0	0	0	0	0	3.33279	2.9125	2.21339	54.5531	0	4.83088	0	0.30855	0	0	1.07276	0	0	0	0	0	0	0	0	2.56124	0	0	0	0	0	0	5.36928	0	0	1.16916	0	0	0	0.507887	0	0	0	0	0	0	0.676358	0	0	1.86985	0	0	0	2.6881	0	0	0	0	0	0	0	0	6.608905	0	0	0	5.99013	0	0	0	1.38333	0	6.81991	0	0	0	0	0	0	0	0	0	0	2.14345	11.7731	0	0	0	0	0	0	0	0	0	0	0	0	0	0	1.79527	1.71466	0	1.72628	2.67775	4.58264	0	0	0	0.837062	0	0	0	0	0	0	0	0.857314	0	0	6.81002	0	0	0	0.784855	0	0	0	0	0	0	0.956438	0.957026	0	1.46434	0	1.32214	0	0	0	0	0	3.29374	5.70052	0	0	8.98547	2.34411	0	0	0	0	0	37.68253	0	0	0	1.84261	1.20499	0	0	0	0	1.31226	0	0	0	0	0	0	11.4585	0	1.5341	0	0	0	0	0	17.78153	0	0	0	0	0	1.10523	21.6425	0	0.278681	0	0	0	0	0	0	0	0	0	0	1.31183	0	0	0	0	0	0	0	3.19957	0	0	0	0	1.72244	0	0	0	0	0	0	0	0	0	0	0	0	0	0	0	0	0	0	0	0	0	0	0	0	0	0	0	0	0	0	0	0	0	0	0	0	0	0	0	0	0	0	0.600463	0	0	0	0	0	0	0	0	0	0.958051	0	0	0	0	0	0	0	0	0	0	0	0	0	0	0	0	0	1.77598	NA	0	0	0	0	0	0	3.67781	0	0	3.488576	0	0	0	0	0	0	0	0	0	0	0	0	0	0	1.2256	0	1.68746	0	0	11.398	1.80576	0	0	1.94636	0	1.28337	0	0	1.11272	0	0	0	1.21846	1.455	0	0	0	0	0	0	0	0	0	0	0	0	0	0	0	0	0	0	0	0	0	0	0.404473	0	0	0	0	0	0	0	0	0	0	0	0	0	0	0	4.71358	0	0	0	0	0	0.812282	0	0	0	0	0	0	0	0	0	0	0	0	0	0	0	1.42226	0	0	0	0	0	0	0	0	0	0	0	0	8.18314	0	0	0	0	0	0	0	1.75431	0	0	0	0	0	0	0	41.79687	0	0	0	0	0	0	0	0	0	0	0	0	0	0	0	0	0	0	0	0	0	0	0	0	0	0	0	0	0	0	0	0	0	0	0	4.65236	0	0	0	0	0	0	0	0	0	0	0	0.966807	0	0	0	0	0	0	0	0	0	0	0	0	0	0	0	0	0	0	0	0	0	0	0	0	0	0	0	0	0	0	0	0	0	0	0	0	0	0	0	0	0	0	0	0	0	0	0	0	0	0	0	0	28.9738	0	0	4.7764	0	0	0	0	0	0	0	0	0	0	0	0	0	0	0	0	0	0	0	0	0	0	0	0	0	0	0	0	0	0	0	0	0	0	0	0	0	0	0	0	0	3.54606	0	0	0	0	0	0	0	0	0	6.72182	1.85806	0	0	0	0	0	0	0	0	0	0	0	0	0	0.922628	0	0	1.13187	0	0	0.544373	0	0	0	0	0	0	0	6.71352	2.1666	0.877054	0	0	0	0	0	0	1.93637	0	0	0	6.84422	0	0	0	0	0	0	0	7.48361	0	1.84924	0	0	0	0.788814	0	0	0	0	0	0	0	0	0	0	0	9.97088	1.24594	0	0	0	0	0	0	0	0	0	0	0	0	0	0	0	0	0	0	0	0	0	0	0	0	0	7.95472	0	0	0	4.68069	0	0	0	0	0	0	0	0	0	0	0	0	0	0	0	0	0	0	0	14.34572	0	14.97632	0	0	0	0	60.95234	0	0	0	0	0	0	0	0	0	0	0	0	0	0	0	0	0	0	0	0	0	0	0.979526	0	0.731639	0	0	0	0	0.883125	0	0	0	0	0	3.97589	0	0	0.692471	0	0	0	0	0	0	0	0	0.655253	0	0	0	0	1.43759	0	0	0	0	0	37.2664	1.026	0	0	0	0	0	0	0	0	0	0	0	0	0	0	6.55042	0	0	0	0	0	0	0	0	0	0	0	0	0	13.92232	0	0	0	0	0	0	0	0	0	4.11249	0	0	0	0	0	105.0227	0	0	0	0	0	0	0	0	0	0	0	0	0	0	0	0	0	0	0	0	4.7404	8.2051	0	0	0	0	0	0	0	0	0	0	0	0	0	0	0	0	0	0	0	0	0	0	0	0	0	0	0	0	0	0	33.502	0	0
2010308F09Rik	0	0	0	0	0	0	0	0	0	0	0	0	0	0	0	0	0	0	0	0	0	0	0	0	0	0	0	0	0	0	0	0	0	0	0	0	0	0	0	0	0	0	0	0	0	0	0	0	0	0	0	0	0	0	0	0	0	0	0	0	0	0	0	0	0	0	0	0	0	0	0	0	0	0	0	0	0	0	0	0	0	0	0	0	0	28.8503	0	0	0	0	0	0	0	0	0	0	0	0	0	0	0	0	0	0	0	0	0	0	0	0	0	0	0	0	0	0	0	0	0	0	0	0	0	0	0	0	0	0	0	0	0	0	0	0	0	0	0	0	0	0	0	0	0	0	0	0	0	0	0	0	0	0	0	0	0	4.60335	0	0	0	0	0	0	0	0	0	0	0	0	0	14.1504	0	0	0	0	0	0	0	0	0	0	0	0	0	0	0	0	0	0	0	0	0	0	0	0	0	0	0	0	0	0	0	0	18.1482	0	0	0	0	0	0	0	0	0	0	0	0	0	0	0	0	0	0	0	0	0	0	0	0	0	0	0	0	0	0	0	0	0	0	0	0	0	0	0	0	0	0	0	0	0	0	0	0	0	0	0	0	0	0	0	0	0	0	0	0	0	0	0	0	0	0	48.6912	0	0	0	0	0	0	53.7068	0	0	0	0	0	0	0	0	0	0	0	0	0	0	0	0	0	0	0	0	0	0	0	0	0	0	0	0	0	0	0	0	0	0	0	0	0	0	0	0	0	0	0	0	0	0	0	0	0	0	0	0	0	0	0	0	0	0	0	0	0	0	0	0	0	0	0	0	0	0	0	0	0	0	0	0	0	0	0	0	0	0	0	0	0	0	0	0	0	0	0	0	0	0	0	0	0	0	0	0	0	0	0	NA	0	0	0	0	0	0	0	0	0	0	0	0	0	0	0	0	0	0	0	0	0	6.78419	0	0	0	0	0	0	0	0	0	0	0	0	0	0	0	0	0	0	0	0	0	0	0	0	0	0	0	0	0	0	26.9078	0	0	0	0	0	0	0	0	0	0	0	0	0	0	0	0	0	0	0	0	0	0	0	0	0	0	0	0	0	0	0	0	0	0	0	0	0	0	0	0	0	0	0	0	0	0	0	0	0	0	0	0	0	0	0	0	0	0	0	0	0	0	0	0	0	0	0	0	0	0	0	0	0	0	0	0	0	0	0	0	0	0	0	0	0	0	0	0	0	0	0	0	0	0	0	0	0	0	0	0	0	0	0	0	0	0	0	0	0	0	0	0	0	0	0	0	0	0	0	0	0	0	0	0	0	0	0	0	0	0	0	0	0	0	0	0	0	0	0	0	0	0	0	0	0	0	0	0	0	0	0	0	0	0	0	0	0	0	0	0	0	0	0	0	0	0	0	0	0	0	0	0	0	0	0	0	0	0	0	0	0	0	0	0	0	0	0	0	0	0	0	0	0	0	0	0	0	0	0	0	0	0	0	0	0	0	0	0	0	0	0	0	0	0	0	0	0	0	0	0	0	0	0	0	0	0	0	0	0	0	0	0	0	0	0	0	0	0	0	0	0	0	0	0	0	0	0	0	0	0	0	0	0	0	0	0	0	0	0	0	0	0	0	0	0	0	0	0	0	0	0	0	0	0	0	0	0	0	0	0	0	0	0	0	0	0	0	0	0	0	0	0	0	0	0	0	0	0	0	0	0	0	0	0	0	0	0	0	0	0	0	0	0	0	0	0	0	0	0	0	0	0	0	0	0	0	0	0	0	0	0	0	0	0	0	0	0	0	0	0	0	0	0	0	0	0	0	0	0	0	0	0	0	0	0	0	0	0	0	0	0	0	0	0	0	0	0	0	0	0	0	0	0	0	0	0	0	0	0	0	0	0	0	0	0	0	0	0	0	0	0	0	0	0	0	0	0	0	0	0	0	0	0	0	0	0	0	0	0	0	0	0	0	0	0	0	0	0	0	0	0	0	0	0	0	0	0	0	0	0	0	0	0	0	0	0	0	0	0	0	0	0	0	0	0	0	0	0	0	0	0	0	0	0	0	0	0	0	0	0	0	0	0	0	0	0	0	0	0	0	0	0	0	0	0	0	0	0	0	0	0	0	0	0	0	0	0	0	0	0	0	0	0	0	0	0	0	0	0	0	0	0	0	0	0	0	0	0	0	0	0	0	0	0	0	0	0	0	0	0	0	0	0
2010309G21Rik	0	0	0	0	0	0	0	95.4716	0	0	77.0739	112.45	0	0	0	0	0	0	0	0	0	0	0	0	0	0	0	0	26.2203	0	3.67826	0	0	0	0	0	0	0	0	0	0	0	0	0	0	0	0	0	0	0	0	0	0	0	0	0	0	0	0	0	0	0	0	12.8231	5.08339	7.7034	30.9874	0	0	0	0	0	0	114.789	0	0	0	0	0	0	0	0	0	0	0	0	7.51884	0	0	0	0	0	0	3.79824	0	0	0	0	0	0	0	0	0	0	0	21.7491	0	0	0	0	0	0	0	0	38.1349	0	0	62.578	44.1942	0	19.7362	0	0	0	0	0	0	0	0	0	0	0	0	0	43.7465	0	0	0	0	0	12.681	0	0	0	53.3507	0	0	0	0	0	0	4.39993	0	25.8094	23.7184	0	0	0	0	0	0	0	0	0	0	0	0	0	59.1655	0	0	0	0	0	0	0	0	0	0	0	0	0	45.4387	0	0	0	0	0	14.6375	0	0	0	0	0	0	0	0	0	0	0	0	0	0	0	0	0	0	0	0	51.2722	0	0	0	0	0	0	0	0	0	0	6.54793	0	15.9817	0	0	0	0	0	0	0	0	0	50.1531	0	0	27.1831	0	0	0	5.21248	0	0	10.1491	0	0	0	0	0	0	0	35.4757	0	0	7.83296	0	31.109	58.4522	0	0	0	0	0	0	0	0	0	0	0	0	25.2827	40.9233	0	0	0	0	0	0	0	0	0	0	0	0	0	0	0	0	0	0	0	0	0	0	0	44.3179	0	0	0	0	0	0	0	0	0	0	0	0	0	0	0	0	0	0	0	0	0	0	0	0	0	0	0	0	0	0	0	0	0	0	0	0	0	0	0	0	0	0	0	0	0	0	0	0	0	0	0	0	0	0	0	0	0	0	0	0	0	0	0	0	0	0	0	0	0	0	0	0	0	0	0	0	0	0	0	0	0	0	0	0	916.858	NA	0	0	0	0	0	0	0	0	0	0	0	0	0	0	65.6756	0	0	0	0	0	0	0	0	0	0	0	0	0	0	0	0	0	0	0	0	0	0	0	0	0	0	18.2574	0	0	0	0	0	0	0	0	0	0	0	0	0	0	0	0	0	0	0	0	0	0	0	0	0	0	0	0	0	0	0	0	0	0	0	0	0	0	0	0	0	0	0	0	0	0	0	0	0	0	0	0	0	0	0	0	0	0	0	0	0	0	0	0	0	0	0	0	0	0	0	0	0	0	0	0	0	0	0	0	0	0	0	0	0	0	0	0	0	0	0	0	0	0	0	0	0	0	0	16.2962	0	0	0	0	0	0	0	0	0	0	0	0	0	0	0	0	0	0	0	57.2929	0	0	0	0	0	12.9694	0	0	0	0	0	36.812	0	0	0	0	0	0	0	0	0	0	0	0	0	0	0	0	0	0	0	0	0	0	0	0	0	0	0	0	0	0	0	0	0	0	0	0	0	0	0	0	0	0	0	0	0	0	0	0	0	0	0	0	0	0	0	0	0	0	0	0	0	0	0	0	0	0	0	0	0	0	0	0	0	0	0	0	0	0	0	0	0	0	0	0	48.2539	0	0	0	0	0	0	0	0	0	0	0	0	0	0	0	0	0	0	0	0	0	0	0	0	0	0	0	0	0	0	0	0	0	0	0	0	0	0	0	0	0	0	0	0	0	0	0	0	0	0	0	0	0	0	0	0	0	0	0	0	0	0	0	0	0	0	0	0	0	0	0	0	0	0	0	0	0	0	0	0	0	0	0	0	0	0	0	0	0	0	0	93.258	0	0	0	0	0	0	3.90696	0	0	0	0	0	0	0	0	0	0	0	0	0	0	0	0	3.84262	0	0	0	0	0	0	0	0	0	0	0	0	0	0	0	0	0	0	0	0	0	0	0	0	0	0	0	0	0	0	0	0	0	0	0	0	0	0	0	0	0	0	0	0	0	0	0	0	0	0	0	0	0	0	0	0	0	0	0	0	0	0	0	0	0	0	0	0	0	0	0	0	0	0	0	0	0	0	0	0	0	0	0	0	0	0	0	0	0	0	0	0	0	0	0	0	0	0	0	0	0	0	0	0	0	0	0	0	0	0	0	0	0	0	0	0	0	0	0	0	0	0	0	0	0	0	0	0	0	0	0	0	0	0	0	0	0	0	0	0	0	0	0	0	0	0	0	0	0	0	0	0	0	0	0	0	0	0	0	0	0	0	0	0	0	0	0	0	0	0	0	0	0	0	0	0	0	0	0	0	0	0	0	0	0	0	0	0	0	0	0	0	0	0	0	0	0	0	0	0	0
2010310C07Rik	0	0	0	0	0	0	0	0	0	0	0	0	0	0	0	0	0	0	0	0	0	0	0	0	0	0	0	0	0	0	0	0	0	0	0	0	0	0	0	0	0	0	0	0	0	0	0	0	0	0	0	0	0	0	0	0	0	0	0	0	0	0	2.7889	0	0	0	0	0	0	0	0	0	0	0	0	0	0	0	0	0	0	0	0	0	0	0	0	0	0	0	0	0	0	0	0	0	0	0	0	0	0	0	0	0	0	0	0	0	0	0	0	0	0	0	0	0	0	0	0	0	0	0	0	0	0	0	0	0	0	0	0	0	0	0	0	0	0	0	0	0	0	0	0	0	0	0	0	0	0	0	0	0	0	0	0	0	0	0	0	0	0	0	0	0	0	0	0	0	0	0	0	0	0	0	0	0	0	0	0	0	0	0	0	0	0	0	0	0	0	0	0	0	0	0	0	0	0	0	0	0	0	0	0	0	0	0	0	0	0	0	0	0	0	0	0	0	0	0	0	0	0	0	0	0	0	0	0	0	0	0	0	0	0	0	0	0	0	0	0	0	0	0	0	0	0	0	0	0	0	0	0	0	0	0	0	0	0	0	0	0	0	0	0	0	2.80374	0	0	0	0	0	0	0	0	0	0	0	0	0	0	0	0	0	0	0	0	0	0	0	0	0	0	0	0	0	0	0	0	0	0	0	0	0	0	0	0	0	0	0	0	0	9.30574	0	0	0	0	0	0	0	0	0	0	0	0	0	0	0	0	0	0	0	0	0	0	0	0	0	0	0	0	0	0	0	0	0	0	0	0	0	0	0	0	0	0	0	0	0	0	0	0	0	0	0	0	0	0	0	0	0	0	0	0	0	0	0	0	0	0	0	0	0	NA	0	0	0	0	0	0	0	0	0	0	0	0	0	0	0	0	0	0	0	0	0	0	0	0	0	0	0	0	0	0	0	0	0	0	0	0	0	0	0	0	0	0	0	0	0	0	0	0	0	0	0	15.9966	0	0	0	0	0	0	0	0	0	0	0	0	0	0	0	21.147	0	0	0	0	0	0	0	0	0	0	0	0	0	0	0	0	0	0	0	0	0	0	0	0	0	0	0	0	0	0	0	0	0	0	0	0	0	0	0	0	0	0	0	0	0	0	0	0	0	0	0	0	0	0	0	0	0	0	0	0	0	0	0	0	0	0	0	0	0	0	0	0	0	0	0	0	0	1.84096	0	0	0	0	0	0	0	1.64039	0	0	0	0	0	0	0	0	0	0	0	0	0	0	0	0	0	0	0	0	0	0	0	0	0	0	0	0	0	0	0	0	0	0	0	0	0	0	0	0	0	0	0	0	0	0	0	0	0	0	0	0	0	0	0	0	0	0	0	0	0	0	0	0	0	0	0	0	0	0	0	0	0	0	0	0	0	0	0	0	0	0	0	0	0	0	0	0	0	0	0	0	0	0	0	0	0	0	0	0	0	0	0	0	0	0	0	0	0	0	0	0	0	0	0	0	0	0	0	0	0	0	0	0	0	0	0	0	0	0	0	0	0	0	0	0	0	0	0	0	0	0	0	0	0	0	0	0	0	0	0	0	0	0	0	0	0	0	0	0	0	0	0	0	0	0	7.09373	0	0	0	0	0	0	0	0	0	0	0	0	0	0	0	0	0	0	0	0	0	0	0	0	0	0	40.8841	0	0	0	0	0	0	9.61976	0	0	0	0	0	0	0	0	0	0	0	0	0	0	0	0	0	0	0	0	0	0	0	0	0	0	0	0	0	0	0	0	0	0	0	0	0	0	0	0	0	0	0	0	0	0	0	0	0	0	0	0	0	0	0	0	0	0	0	0	0	0	0	0	0	0	0	0	0	0	0	0	0	0	0	0	0	0	0	0	0	0	0	0	0	0	0	0	0	0	0	0	0	0	0	0	0	0	0	0	0	0	0	0	0	0	0	0	0	0	0	0	0	0	0	0	0	0	0	0	0	0	0	0	0	0	0	0	0	0	0	0	0	0	0	0	0	0	0	0	0	0	0	0	0	0	0	0	0	0	0	0	0	0	0	0	0	0	0	0	0	0	0	0	0	0	0	0	0	0	0	0	0	0	0	0	0	0	0	0	0	0	0	0	0	0	0	0	0	0	0	0	0	0	0	0	0	0	0	0	0	0	0	0	0	0	0	0	0	0	0	0	0	0	0	0	0	0	0	0	0
2010315B03Rik	10.744365	1.513238	57.15455	11.5178	0	0	4.67284	0.570946	1.65094	12.8858	16.04256	0	27.086081	1.24795	16.3849	0	10.62715	2.19507	11.31814	1.42908	4.065129	0	0	10.68081	0	5.29604	0	40.985	32.723171	1.56795	1.13232	0	0.973383	1.35977	0	6.80874	0	0.783386	131.736	0.377543	1.367353	1.56817	19.6876	0.237802	6.157882	23.5014	26.9614	0.80971	4.647265	0	0.958806	0	0.923427	0	0	0.330152	0	32.7023	65.743022	1.07111e-07	0	0	19.816908	3.70838	0.518712	11.145002	1.211796	1.40768	2.59917	0	0	0	0.354159	0.781794	0	2.53479	2.93119	0.796054	15.8742	0.845345	0	0	8.12793	0	37.9876	0	0	0	0	15.4376	0	3.42917	0	30.7461	224.78189	24.0747	55.0271	0	53.0975	0	0	4.54054	11.7986	3.90086	29.3445	119.3487	0	0	59.7493	17.8877	20.15967	1.16244	1.3967	0.429696	26.215528	21.40412	0	1.367601	19.1225	0	4.097922	30.8534	0	0	2.83726	0.31673	0.522999	0	2.59462	4.73763	0	16.63001	19.172404	0.420349	39.635696	43.4346	3.30421	1.33205	17.5025	32.2301	16.2279	16.832764	10.7258	0	1.79978	0	47.9418	22.25271	0	2.93942	72.8465	0	0	0	23.36908	21.052	0	2.91666	0	1.130301	10.0468	0	50.2569	0	0	28.785201	18.0629	0	8.96689	29.98235	14.659	2.108749	0	9.078025	9.08258	43.51247	8.28311	5.728917	13.256	36.0615	0.465464	0	0	23.61919	0	0	0	2.51821	0.317809	0	0	37.347704	22.157	0	0	4.31183	3.237733	8.63108	0	0.534919	0	0	1.30187	12.3675	0.228636	0	78.762078	2.62722	11.3155	1.941252	1.0718	0.948316	0.534162	9.88862	0	0	2.852899	1.52558	16.2363	0	13.26381	8.9683	0	197.6832	0	13.4223	3.61667	0	15.856	0	14.964	7.37091	1.20731	0.572299	33.0877	0.358755	2.97491	0	2.576243	2.21784	0.593198	1.94742	4.14315	0	0.517384	0	40.6228	4.25775	21.451361	3.145075	1.50144	0.583696	0	15.72764	46.16781	9.24266	17.78046	22.8695	40.03895	0.631987	5.6192	26.27787	0	16.0973	6.1146	3.2034	0	1.84082	15.230071	1.822684	1.84978	0	0	11.422782	5.1485	7.15871	0	0	4.72561	57.0467	1.21476	4.40411	3.011922	35.4146	2.87637	30.102035	1.315582	5.02704	0	0	10.7828	0	13.7483	0	3.16348	0	0	0	0	0	0	30.2837	2.54481	6.06924	3.958154	0	0.511697	0	0	0	0	0	0.319937	14.050939	0	65.8592	1.63469	0	1.461952	0	7.9153	0	85.34391	0	0	15.486298	24.9542	0	1.55672	0	3.000848	0	0.529203	0	0.373146	0	0	0	2.917479	5.42861	1.56483	0	6.66193	0	0	0	0	0	8.681451	0.435558	11.42027	11.1175	17.360977	1.88473	0	0.290859	0	0	0	55.5949	0	6.18818	4.86755	119.414316	0	5.68356	1.09117	0	0	6.35838	0	0	0	0	0	0	24.0702	8.84659	0	0	NA	0	339.7021	8.00538	19.544962	3.89398	3.60267	7.43117	0	0	0	0.459107	9.72468	7.37189	6.96675	2.70728	0	4.07933	2.302031	0	0	9.5061	2.157574	0	33.7815	18.2544	1.73225	0	0	0	27.1846	2.3824	12.7688	2.43584	1.94098	2.010147	5.11957	0	0	1.50582	5.35499	0.687821	13.2736	13.53917	0	0	16.38276	0	18.46321	6.80943	0.295015	33.826936	0	2.60894	2.27646	3.128869	0	0	414.201	42.7011	0	0	0	2.22726	0.422474	0	35.42961	0	2.17597	0	5.11675	0	4.39461	0	0	0.379015	1.12985	0.883163	0	0	0.377669	6.29479	0	0	0	0	24.48224	22.8749	30.58142	0	1.76119	294.071	27.5824	0	40.2418	19.6814	0	1.85138	7.95851	3.02722	18.3415	0	0	0	51.4932	21.39424	0	9.0289	1.67325	0	0	106.314	0	9.50503	0	0	0	0	2.3493	0	0	50.6786	28.6225	31.3097	0	0	0	0	0	0	0.485388	0	0	0	0	9.13434	0	0	0	0	49.5133	6.16183	5.09178	0	0	0	8.82128	9.2767	1.19093	13.01094	0	0	0	0	19.1173	0	0	0	0	21.187852	0	15.36719	0	0	0	0	0	0	1.57839	0	3.16324	0.825451	0	0	9.44898	0	12.4751	0	0	0.503196	17.91136	0	15.98754	0	0	134.576	0	0	0	0	0	0	18.409	0	0	0	0	0	0	0	0	0	0	0	0	131.7323586	0	92.4411	0	31.979	0	0	28.9	0	0	0	199.674	0	0	0	7.9685	0	48.8839	0	0	0	0	0	0	0	0	0	5.20484	0	0	0	0	0	0	0	0	0	0	7.53761	4.11603	0	0	0	0	0	0	0	0	0	0	11.4942	1.8377	9.5969	48.8108	0	11.8356	0	0	0	0	0	0	16.9956	1.61428	4.85508	0	0	0	0	0	0	0	10.0595	0	0	0	0	0	6.57006	7.01045	0	0	10.5895	0	0	39.3607	0	4.90267	0	11.6142	0	0	0	1.350998	1.91915	0	0.42925	0	113.787	0	0	16.1562	0	3.24257	0	13.8686	0	18.54429	0	43.55001	0	0.198997	0	3.38018	8.66605	15.2343	0.58056	0	0	0	16.89906	1.86582	0.242766	0	0	42.1153	39.64687	0	0	0	0	2.53496	0	78.7479	0	0	2.58952	3.60643	0	0	0	32.893853	3.40929	0.788938	0	0	0	0.975181	0	4.69629	0	57.765724	0	21.1312	0	0	0	0	0	0	9.9468	0	225.232	2.36482	5.17069	0	0	0	0	0	0	0	0	0	34.6019	23.80843	0	0	0	2.19533	36.21247	0	0	0	0	0	0	0	0	0	0	0	0	16.9808	0	0	0	0	0	6.46488	0	33.5808	0.88062	0	0	0	3.67087	0	0	0	0	19.30735	0	0	0	0	0	8.42639	0	0	0	0	0	0.275972	0	0	0.95212	0	7.13793	0	1.62103	0	0	0	0	0.382735	0.271588	0	107.602	0	93.5421	0	19.7008	0	0	0	70.50022	74.052381	1.63978	0	2.33803	0	0	0	1.5252	0	0	0	0	13.5895	0	0	0	0	0	0	1.29812	0	0	0	0	1.22953	0	0	0	0	0	0	46.9791	0	0	0	79.481	0	0	82.8903	0	82.8225	10.518	0	0	0	0	0	0	0	0	0	0	0	13.1503	0	0	0	0	33.296	0	0	0	11.7353	0	56.2369	0	0	0	0	12.1448	17.57771	24.4381	3.60439	0	20.3585	0	0	0	0	0	0	0	10.2341	0	0	0	0	25.7486	0	102.7	0	0	0	7.23396	0	5.45139	4.04819	22.587	0	0	0	7.83425	0	35.5553	0	0	0	0	0	0	0	0	0	0	0	0	0	0	0	0	33.8903	0	28.518	0	0
2010320M18Rik	4.61446	4.27179	13.0633	0	0	0	0	21.7531	0	3.54387	7.76166	0	1.34676	0	4.68099	8.89438	9.72759	0	7.8236	39.1189	8.17403	0	0	0	0	0	0	16.1748	7.92857	18.656	5.83664	2.61061	0	1.68026	15.9869	10.1171	0	0	0	34.6519	0	4.51537	0	0	12.8756	0	0	0	0	20.6368	0.986881	0.782064	2.95094	3.42601	1.1798	5.50836	0	0	0.869952	0	17.0091	0	14.6242	15.814	0	0	0.761047	0	0	0	9.82147	1.67973	17.9403	0	1.77923	0	4.22938	2.05063	2.46728	9.98268	29.8527	0	0	0	12.6706	22.086	0	0	0	6.71536	0	0	0	0.690779	17.5052	19.1724	0	13.99	0	0	0	0	0	0	12.1424	0	0	0	0	21.8288	18.5414	0	31.2966	1.17587	0	3.05652	2.47217	15.8075	7.94834	7.74472	12.8521	4.61595	0	16.1038	0	0	0	13.8875	0	5.87173	0	0	14.1195	0	6.84959	54.1665	1.78038	0	3.32963	0.989094	0	0	0	2.2927	5.27253	1.12329	30.881	0	0	0	3.78175	0	29.5661	0	26.3459	3.50147	0	0	0	0	23.1721	0	2.32544	8.89534	0	0	6.52051	0	0	12.9626	0	10.5007	0.893402	0	0.880533	5.7155	5.64337	0	0	0	12.4616	0	6.70506	8.93469	0	5.48047	6.47262	33.0194	0	1.69869	0	0	0	0	0	10.5484	0	0	0	12.9226	0	14.8577	0	2.55151	22.5733	0	0	7.27305	0	0	0	0	2.75566	0	1.31039	0	0	0	0	0	0	10.1219	0	0	2.97923	9.42349	3.04877	0	0	0	0	9.27559	30.7972	8.66914	0	2.29311	0	0	0	1.86223	39.7068	0	3.52777	12.2233	12.8232	9.99575	0	0	4.63953	20.2396	0	0	14.2828	2.88223	0	0	0	14.0681	1.37591	13.5466	10.9191	12.7088	0	0	50.49	0	0	8.02688	24.1726	39.7016	0	14.9369	0	0	7.52835	0	6.01184	0	9.17577	0	9.37366	0	19.6268	0	13.8052	29.3097	0	9.16045	0	66.6616	0	0	0	0	0	90.9608	0	0	0	0	13.1796	1.33983	0	0	0	0	0	0	148.649	82.2215	0	0	0	0	0	11.2229	0	0	29.2853	0	0	0	16.1877	0	34.5917	7.70225	0	66.2365	24.6684	0	0	0	0	0	6.2517	0	0	0	0	0	0	21.0403	0	0	0	12.3031	62.2354	1.05497	18.4083	0	2.38309	17.5488	0	0	0	0	0	0	0	0.911797	3.73494	1.06792	26.2832	2.06601	71.6005	4.89262	31.0135	0	0	0	0	0	0	0	23.7035	0	0	0	0	0	NA	5.73364	4.37777	0	0	0	21.6113	4.06607	12.9037	0	22.6055	0	14.2635	1.05678	1.38872	9.37819	0	0.974422	0	1.00427	2.60404	30.2246	11.616	0	0	8.01758	0	0	3.08147	0	0	0	1.63444	0	0	0	0	0	0	0	0	0	0	0	0	0	3.84405	12.2991	15.6404	0	0	0	0	14.1291	0	0	0	0	1.31468	0	0	26.2406	0	0	0	0	1.97497	0	0	3.0941	0	104.239	0	0	0	0	7.33434	6.2061	0	0	0	0	0	0	0	0	3.73149	0	0	16.2135	0	0	35.3379	0	0	0	0	19.7861	0	0	33.4493	0	0	0	7.86871	0	42.2169	48.9267	0	4.9979	7.12774	17.9055	0	34.8484	30.7451	0	0	0	2.99754	0	6.44551	0	0	9.91698	0	13.2289	0	0	0	0	6.49994	18.3389	0	22.1059	33.2826	0	0	0	4.47294	0	0	7.66193	0	0	0	0	0	0	130.803	0	0	0	0	0	60.2482	19.5546	308.542	0	0	0	7.76113	0	0	0	0	0	0	2.05528	0	0	2.62072	32.1554	22.7709	0	9.91499	0	0	0	13.3675	10.1904	0	31.1717	6.40011	0	0	0	5.58202	0	0	0	0	0	0	0	0	4.15744	0	0	0	0	0	0	0	0	0	0	0	0	0	0	0	0	71.5246	0	0	0	0	0	0	0	0	0	0	0	0	0	0	0	0	0	0	0	0	0	0	0	4.04881	0	0	0	0	0	0	0	0	0	0	0	0	0	0	0	0	0	0	0	0	0	0	0	0	0	0	0	0	0	0	0	0	0	0	0	0	0	0	0	0	0	0	0	0	0	0	0	0	0	0	0	0	4.02414	0	0	0	0	34.2718	0	0	0	0	0	2.70051	0	73.9737	0	9.69395	31.4735	11.6449	5.03145	0	0	0	8.414	16.4322	53.5961	0	6.99718	1.42792	0	0	3.78524	4.17569	1.98514	0	17.8592	0	0	15.5089	6.96518	0	16.9232	0	0	0	30.4828	0	0	22.4258	0	2.42275	0	1.16444	38.581	0	0	0	0	55.0258	0	0	0	0	3.72577	0	0	0	108.283	0	0	8.49351	9.83005	0	0	0	0	0	0	0	0	0	0	0	0	8.68804	0	42.2092	0	0	4.70762	0	0	6.91193	0	0	0	0	0	0	0	0	0	0	0	60.0466	0	0	0	0	41.5327	0	0	0	0	214.467	0	0	0	0	0	0	0	0	6.62673	0	0	0	0	19.3897	0	0	0	0	30.4661	0	0	0	0	0	0	0	0	0	0.863192	0	0	0	0	0	0	0	22.1724	65.0389	0	0	0	0	0	0	0	0	0	0	26.0365	0	0	0	0.801469	0	7.25267	9.95923	5.73262	0	0	0	0	0	0	0	0	0	2.89708	0	0	0	0	0	0	2.15593	0	0	0	0	0	0	0	0	0	0	0	27.092	21.1367	45.8592	0	0	0	0	0	20.9733	0	0	0	0	0	0	0	0	16.4151	0	0	0	0	0	0	0	0	0	4.74614	0	27.8881	30.0192	0	20.798	0	0	13.2848	12.5608	0	0	0	0	0	0	0	0	0	21.4555	0	43.2159	0	0	0	0	0	11.0637	9.54945	0	21.4193	0	59.7478	0	0	0	0	0	13.4402	0	25.1456	0	0	0	0	0	0	0	0	0	0	16.12	0	0	0	0	0	0	0	0	0	0
2010320O07Rik	20.5568	0	0	0	0	0	2.1919	1.63281	45.0452	0	0	0	0	0	16.5917	0	64.8444	0	12.6236	0	6.9558	0	0	117.407	59.3377	0	0	11.1802	0	3.41069	15.2556	62.6494	37.5175	23.5989	0	57.7302	0	0	17.0903	46.9098	10.1081	23.3917	4.41074	0	0	46.904	41.1346	64.6501	13.6617	0	20.2702	57.5371	7.07905	30.1045	41.4459	0	0	0	0	0	33.47	55.7823	0	30.8453	25.4283	133.632	25.5928	0	19.6904	0	87.3524	14.9367	2.70836	58.3796	0	11.0947	0	127.811	22.5394	0	0	0	47.3398	88.836	7.50318	0	0	0	47.6041	52.1699	54.2337	0	0	36.5501	94.7878	0	29.2759	0	15.758	10.1051	25.5963	0	0	37.2117	8.37242	33.0021	23.8803	0	7.56482	16.115	99.6455	0	31.0366	0	0	0	35.2101	43.112	32.9499	0	46.8629	16.0457	0	14.7949	0	0	0	0	0	2.35361	28.3714	0	8.52203	6.27284	65.1988	14.0362	8.92862	0	40.9334	12.1892	46.0789	3.94854	0	24.7695	0	0	0	12.4574	61.9144	0	0	14.5289	0	0	74.522	0	11.0044	4.15977	0	0	4.73607	37.3139	0	0	0	0	74.4794	23.5024	74.3473	12.944	0	0	0	0	0	2.75469	0	5.7021	0	0	40.1369	0	0	0	0	3.44438	24.9389	19.1953	17.1951	8.4539	0	47.184	0	22.3644	7.85732	0	32.33	61.5662	0	38.8903	0	14.4112	46.6601	6.0197	42.2634	20.1854	0	0	0	10.5343	75.9741	0	0	0	0	0	0	29.8584	0	13.0608	0	0	0	7.37771	28.6896	0	0	0	25.5081	0	14.7478	46.7176	0	0	18.9413	0	39.2901	49.7349	25.0209	0	90.7751	17.5485	0	0	129.443	0	13.0425	45.2252	0	0	21.4517	0	0	19.5945	0	35.3023	47.7993	19.6783	41.152	0	12.9855	0	9.14234	0	0	0	0	15.0006	54.3006	0	0	6.45463	0	0	0	19.1428	134.651	0	32.4099	0	0	0	21.1259	27.3542	0	2.22798	147.058	0	31.8621	0	0	0	0	0	30.8541	0	0	0	0	0	0	0	0	0	0	0	0	8.87108	0	0	17.0326	0	12.1405	0	0	0	0	0	0	0	0	0	0	0	0	0	0	0	0	54.4674	24.1833	0	0	11.3284	0	0	0	0	0	0	28.8965	0	33.9338	0	0	0	0	14.772	0	0	0	0	32.0041	0	0	0	0	0	0	40.9561	0	15.605	0	0	0	5.8316	0	0	0	0	0	0	0	0	0	0	0	0	0	55.8369	NA	0	0	0	0	0	34.9355	0	0	0	0	0	0	0	0	0	0	0	0	0	0	0	0	162.278	0	0	0	0	0	0	0	0	0	0	0	0	0	0	0	0	0	0	0	0	0	0	0	0	0	0	0	0	0	0	194.524	0	3.52493	0	0	0	0	0	0	0	0	0	0	0	0	0	2.95964	0	0	0	0	0	0	30.7439	0	0	0	0	0	0	3.90082	0	35.5747	4.99822	0	0	10.6093	0	0	0	0	7.95711	0	33.4261	0	0	15.4517	0	0	0	0	0	0	0	0	0	0	0	0	18.1815	0	0	0	0	0	0	15.6761	18.7401	0	15.486	0	0	0	0	0	0	0	0	0	0	0	16.7436	0	0	0	0	0	18.8159	0	0	0	0	0	18.7447	0	0	0	0	0	0	0	0	0	0	0	59.3482	0	0	0	0	0	0	0	0	111.089	0	0	7.02427	0	0	0	0	0	0	0	0	0	0	0	0	0	0	0	0	0	0	0	0	0	21.3142	0	0	124.661	0	0	0	0	0	0	0	0	0	0	60.0077	0	0	0	0	0	0	0	0	0	0	0	0	0	0	0	0	0	9.09784	0	0	0	0	0	0	0	0	0	0	0	0	0	0	0	0	0	0	0	0	0	0	0	0	0	0	0	0	0	0	0	0	0	0	0	0	0	0	0	0	0	0	0	0	0	0	0	0	0	0	0	0	0	0	0	0	0	0	0	0	0	0	0	0	0	56.0427	0	0	0	0	0	0	0	17.0102	0	0	0	0	0	0	90.5411	0	0	0	0	11.8848	38.548	0	0	0	0	0	57.7871	0	0	0	0	0	0	2.2137	0	3.24964	0	0	0	0	0	0	53.7623	8.7541	14.4152	0	0	0	0	0	0	15.6004	0	0	0	0	5.97197	0	0	0	0	0	0	0	0	0	0	0	0	0	0	0	0	14.3138	0	0	65.0664	0	0	0	0	0	0	0	0	0	0	0	0	0	0	0	0	3.62551	0	0	0	0	0	0	0	0	0	0	0	0	0	16.4976	0	0	0	0	8.75465	0	0	77.1369	0	0	0	0	0	0	0	0	0	0	0	0	0	0	0	0	0	0	0	0	0	0	0	0	0	0	0	2.19812	0	0	0	0	0	0	0	0	0	0	0	0	0	0	0	0	0	0	0	19.2819	0	0	0	0	0	0	0	0	43.3713	0	0	0	0	0	0	0	0	0	0	0	0	0	0	0	0	17.1557	0	40.6761	47.7407	0	0	0	0	0	0	0	0	0	0	0	0	0	0	0	0	59.7763	0	0	0	0	0	0	0	0	0	30.4398	0	0	0	0	0	0	0	0	0	0	0	0	0	31.5521	0	0	0	0	0	0	0	0	0	0	0	0	0	12.9176	0	0	0	0	0	0	0	0	0	0	0	0	0	0	0	0	0	0	0	0	0	0	0	0	0	25.4134	0	0	0	0	0	0	0	0	29.6287	0	0
2200002D01Rik	3.09925	0	0	0	0	0	0	0	0	11.38408	55.4176	6.0045	4.02765	0	6.721785	11.52545	0	6.23244	33.5799	0	22.49736	0	0	8.42942	0	0	0	0	10.80546	0	0	11.63226	0	5.818913	12.39064	0	0	0	0	10.61552	0	0	0	0	2.58266	0	3.15926	0	0	15.074305	16.67233	0	0	0	0	6.30831	0	11.0427	5.73142	0	30.08194	3.81524	0	4.43033	0	6.21437	0	0	0	0	0	0	2.51802	0	0	4.56798	3.19891	0	12.13012	1.68204	0	0	0	0	0	55.33936	0	0	29.4307	7.46613	23.0061	0	0	0	19.73833	0	10.07301	0	0	0	0	0	13.44043	6.16175	3.21413	4.93921	0	0	0	8.86615	0	0	0	0	0	5.0577	4.08076	1.75481	0	0	0	7.62566	0	0	0	0	0	0	0	0	0	0	0	1.62818	0	0	0	0	0	0	4.83862	0	0	0	0	0	0	0	0	0	0	0	0	2.68431	0	0	0	0	24.085	8.55979	0	0	38.51912	0	0	0.699881	0	0	0	0	0	0	0	0	0	0	0.732719	0	0	6.4642	0	0	0	0	0	0	4.32066	0	29.36734	0	0	0	0	0	0	0	0	0	0	0	0	1.86425	0	0	0	0	0	0	0	0	0	0	0	0	0	0	0	0	0	0	0	0	0	0	5.09965	0	1.12828	0	0	7.339526	0	0	0	0	0	3.94679	9.00989	0	0	0	0	10.297	0	0	4.0904	0	0	0	15.4981	0	0	0	0	9.67424	6.93226	0	0	4.69605	0	0	0	0	0	0	0	15.3956	0	16.48463	0	0	0	0	39.7907	0	0.658491	0	0	0	0	11.7148	0	0	0	0	0	0	0	0	0	0	0	0	0	0	0	0	0	0	0	0	0	0	6.8572	0	0	0	0	0	0	0	9.64444	0	0	0	0	0	0	62.4611	0	0	0	0	0	0	0	0	0	0	0	0	61.4472	0	0	0	0	0	0	0	0	0	0	0	0	1.08907	0	0	0	0	18.4032	0	0	0	0	0	0	0	9.01863	0	0	0	0	0	0	0	13.40385	16.68142	0	0	0	8.2669	0	0	0	0	0	0	0	0	333.8913	0	NA	0	53.3427	0	0	0	0	0	0	0	0	0	0	0	0	0	0	0	1.19439	0	13.45971	0	0	0	0	0	0	0	0	0	0	0	0	0	0	0	0	0	0	0	9.2013	0	0	0	0	0	0	0	0	0	0	0	3.60788	5.94999	0	0	0	0	4.49917	0	0	0	0	2.40663	0	0.604701	0	0	0	0	4.13296	25.7937	0	0	0	0	0	0	0	0	0	0	0	0	0	0	0	0	0	0	0	0	4.4217	0	0	0	0	0	0	0	1.21514	0	0	0	13.42276	2.83863	0	0	0	126.435	0	0	0	0	0	0	0	0	0	0	0	0	0	10.0734	96.8184	35.69037	33.72487	0	0	74.84838	60.8269	2.72527	0	0	32.89498	35.1443	0	0	0	0	0	0	0	0	0	0	77.5107	0	0	33.8344	0	0	0	0	7.95655	304.6292	0	0	0	29.25003	0	0	5.49068	0	0	0	0	6.87175	0	0	0	27.1901	40.0216	0	0	0	21.5803	0	0	0	0	0	37.0538	0	0	0	0	0	0	0	0	0	0	0	0	0	0	0	0	0	0	0	0	0	0	0	0	0	0	0	0	0	0	0	0	0	0	0	0	0	0	0	0	0	0	0	0	0	0	0	0	0	0	0	0	0	0	0	0	0	0	0	0	0	0	0	0	0	0	0	0	0	0	0	0	0	0	0	0	0	0	0	0	0	0	0	0	0	0	0	0	0	0	0	0	0	0	0	0	0	0	0	0	0	0	0	0	0	0	0	1.88185	0	0	3.511828	1.3769	0	99.9733	415.705	0	23.52772	0	0	0	32.65385	7.44593	0	3.91537	5.50249	0	18.5819	0	5.47654	0	0	72.668	34.93336	11.986953	0	0	0	57.3294	49.4939	3.45345	3.06882	0	0	0	8.20079	0	0	0	6.2378289	0	0	0	3.11303	0.6306	0	3.96663	0	0	0	3.45158	7.49719	4.48224	36.44664	17.8784	0	66.7008	461.021	0.919392	0	12.474507	65.95923	4.24055	28.72442	101.61554	0	98.7489	0	117.0194	0	17.39113	0	0	0	105.8334	0	0	0	21.52835	0	0	0	131.559	55.1518	0	77.6798	0	0	0	55.5772	0	0	0	22.81546	0	0	0	0	0	121.726	0	34.223	0	0	0	0	0	0	0	0	0	83.1971	0	28.2022	36.61367	3.83796	0	45.4291	235.4555	18.777577	0	0	0	8.43689	46.2585	0	0	0	0	2.99088	44.52164	0	0	0	0	0	37.5697	14.7628	0	19.76541	0	0	178.6804	56.7458	2105.34	0	0	15.17477	0	74.7752	0	0	0	0	0	20.52263	0	0	0	13.1095	1.3567	3.7123	0	198.9028	0	0	16.25841	0	0	0	0	0	22.33652	0	0	0	0	42.5189	0	0	0	0	0	0	0	0	0	0	0	0	0	0	0	0	0	66.1103	18.7534	28.8072	30.6741	22.6678	0	0	18.43025	0	17.88341	0	0	0	0	0	0	6.38126	0	27.9051	0	0	0	0	0	0	0	0	0	6.65157	0	20.6529	61.54857	91.2264	0	83.5153	0	41.4086	7.31689	0	0	16.27351	0	0	0	0	0	0	0	17.18751	0	0	0	0	0	15.32853	0	16.318	0	0	0	0	19.19475	12.2045	0	0	0	68.4768	0	107.3913	0	0	24.4541	0	0	4.24455	0	0	204.431	34.8804	131.604	0	0	0	0	110.84634	0	0	0	0	0
2200002J24Rik	0	0	0	0	0	0	0	0	0	0	0	0	0	0	0	0	0	0	0	0	0	0	0	0	0	0	0	0	0	0	0	0	0	0	0	0	0	0	0	0	0	0	0	0	0	0	0	0	0	0	0	0	0	0	0	0	0	0	0	0	0	0	0	0	0	0	0	0	0	0	0	0	0	0	0	0	0	0	0	0	0	0	0	0	0	0	0	0	0	0	0	0	0	0	0	0	0	0	0	0	0	0	0	0	0	0	0	0	0	0	0	0	0	0	0	0	0	0	0	0	0	0	0	0	0	0	0	0	0	0	0	0	0	0	0	0	0	0	0	0	0	0	0	0	0	0	0	0	0	0	0	0	0	0	0	0	0	0	0	0	0	0	0	0	0	0	0	0	0	0	0	0	0	0	0	0	0	0	0	0	0	0	0	0	0	0	0	0	0	0	0	0	0	0	0	0	0	0	0	0	0	0	0	0	0	0	0	0	0	0	0	0	0	0	0	0	0	0	0	0	0	0	0	0	0	0	0	0	0	0	0	0	0	0	0	0	0	0	0	0	0	0	0	0	0	0	0	0	0	0	0	0	0	0	0	0	0	0	0	0	0	0	0	0	0	0	0	0	0	0	0	0	0	0	0	0	0	0	0	0	0	0	0	0	0	0	0	0	0	0	0	0	0	0	0	0	0	0	0	0	0	0	0	0	0	0	0	0	0	0	0	0	0	0	0	0	0	0	0	0	5.62678	0	0	0	0	0	0	0	0	0	0	0	0	0	0	0	0	0	0	0	0	0	0	0	0	0	0	0	0	0	0	0	0	0	0	0	0	0	0	0	0	0	0	0	0	0	0	0	0	0	0	0	0	0	0	0	0	0	0	0	NA	0	0	0	0	0	0	0	0	0	0	0	0	0	0	0	0	0	0	0	0	0	24.5698	0	0	0	0	0	0	0	0	0	0	0	0	0	67.9979	0	0	0	0	0	0	0	0	0	0	0	0	0	0	0	0	0	0	0	0	0	0	0	0	0	0	0	0	0	0	0	0	0	0	0	0	0	0	0	0	0	0	0	0	0	0	0	0	0	0	0	0	0	0	0	0	0	0	0	0	0	0	0	0	0	0	0	0	0	0	0	0	0	0	0	0	0	0	0	0	0	0	0	0	0	0	0	0	0	0	0	0	0	0	0	0	0	0	0	0	0	0	0	0	0	0	0	0	0	0	0	0	0	0	0	0	0	0	0	0	0	0	0	0	0	0	0	0	0	0	0	0	0	0	0	0	0	0	0	0	0	0	0	0	0	0	0	0	0	0	0	0	0	0	0	0	0	0	0	0	0	0	0	0	0	0	0	0	0	0	0	0	0	0	0	0	0	0	0	0	0	0	0	0	0	0	0	0	0	0	0	0	0	0	0	0	0	0	0	0	0	0	0	0	0	0	0	0	0	0	0	0	0	0	0	0	0	0	0	0	0	0	0	0	0	0	0	0	0	0	0	0	0	0	0	0	0	0	0	0	0	0	0	0	0	0	0	0	0	0	0	0	0	0	0	0	0	0	0	0	0	0	0	0	0	0	0	0	0	0	0	0	0	0	0	0	0	0	0	0	0	0	0	0	0	0	0	0	0	0	0	0	0	0	0	0	0	0	0	0	0	0	0	0	0	0	0	0	0	0	0	11.3111	0	0	0	0	0	0	0	0	0	0	0	0	0	0	0	0	0	0	0	0	0	0	0	0	0	0	0	0	0	0	0	0	0	0	0	0	0	0	0	0	0	0	0	0	0	0	0	0	0	0	0	0	0	0	0	0	0	0	0	0	0	0	0	0	0	0	0	0	0	0	0	0	0	0	0	0	0	0	0	0	0	0	0	0	0	0	0	0	0	0	0	0	0	0	0	0	0	0	0	0	0	0	0	0	0	0	0	0	0	0	0	0	0	0	0	0	0	0	0	0	0	0	0	0	0	0	0	0	0	0	0	0	0	0	0	0	0	0	0	0	0	0	0	0	0	0	0	0	0	0	0	0	0	0	0	0	0	0	0	0	0	0	0	0	0	0	0	0	0	0	0	0	0	0	0	0	0	0	0	0	0	0	0	0	0	0	0	0	0	0	0	0	0	0	0	0	0	0	0	0	0	0	0	0	0	0	0	0	0	0	0	0	0	0	0	0	0	0	0	0	0	0	0	0	0	0	0	0
2210008F06Rik	0	0	0	0	0	0	0	0	0	0	0	0	0	0	0	0	0	0	0	0	0	0	0	0	0	0	0	0	0	0	0	0	0	0	0	0	0	0	0	0	0	0	0	0	0	0	0	0	0	0	0	0	0	0	0	0	0	0	0	0	0	0	0	0	0	0	0	0	0	0	0	0	0	0	0	0	0	0	0	0	0	0	0	0	0	0	0	0	0	0	0	0	0	0	0	0	0	0	0	0	0	0	0	0	0	0	0	0	0	0	0	0	0	0	0	0	0	0	0	0	0	0	0	0	0	0	0	0	0	0	0	0	0	0	0	0	0	0	0	0	0	0	0	0	0	0	0	0	0	0	0	0	0	0	0	0	0	0	0	0	0	0	0	0	0	0	0	0	0	0	0	0	0	0	0	0	0	0	0	0	0	0	0	0	0	0	0	0	0	0	0	0	0	0	0	0	0	0	0	0	0	0	0	0	0	0	0	0	0	0	0	0	0	0	0	0	0	0	0	0	0	0	0	0	0	0	0	0	0	0	0	0	0	0	0	0	0	0	0	0	0	0	0	0	0	0	0	0	0	0	0	0	0	0	0	0	0	0	0	0	0	0	0	0	0	0	0	0	0	0	0	0	0	0	0	0	0	0	0	0	0	0	0	0	0	0	0	0	0	0	0	0	0	0	0	0	0	0	0	0	0	0	0	0	0	0	0	0	0	0	0	0	0	0	0	0	0	0	0	0	0	0	0	0	0	0	0	0	0	0	0	0	0	0	0	0	0	0	0	0	0	0	0	0	0	0	0	0	0	0	0	0	0	0	0	0	0	0	0	0	0	0	0	0	0	0	0	0	0	0	0	0	0	0	0	0	0	0	0	0	NA	0	0	0	0	0	0	0	0	0	0	0	0	0	0	0	0	0	0	0	1.16137	0	0	0	0	0	0	0	0	0	0	0	0	0	0	0	0	0	0	0	0	0	0	0	0	0	0	0	0	0	0	0	0	0	0	0	0	0	0	0	0	0	0	0	0	0	0	0	0	0	0	0	0	0	0	0	0	0	0	0	0	0	0	0	0	0	0	0	0	0	0	0	0	0	0	0	0	0	0	0	0	0	0	0	0	0	0	0	0	0	0	0	0	0	0	0	0	0	0	0	0	0	0	0	0	0	0	0	0	0	0	0	0	0	0	0	0	0	0	0	0	0	0	0	0	0	0	0	0	0	0	0	0	0	0	0	0	0	0	0	0	0	0	0	0	0	0	0	0	0	0	0	0	0	0	0	0	0	0	0	0	0	0	0	0	0	0	0	0	0	0	0	0	0	0	40.7256	0	0	0	0	0	0	0	0	0	0	0	0	0	0	0	0	0	0	0	0	0	0	0	0	0	0	0	0	0	0	0	0	0	0	0	0	0	0	0	0	0	0	0	0	0	0	0	0	0	0	0	0	0	0	0	0	0	0	0	0	0	0	0	0	0	0	0	0	0	0	0	0	0	0	0	0	0	0	0	0	0	0	0	0	0	0	0	0	0	0	0	0	0	0	5.06185	0	0	0	0	0	0	0	0	0	0	0	0	0	0	0	0	0	0	0	44.1141	0	0	0	0	0	0	0	0	0	0	0	0	0	0	0	0	0	0	0	0	0	0	0	0	0	0	0	0	0	0	0	0	0	0	0	0	0	0	0	0	0	0	0	0	0	0	0	0	0	0	0	0	0	0	0	0	0	0	0	0	0	0	0	0	0	0	0	0	0	0	0	0	0	0	0	0	0	0	0	0	0	0	0	0	0	0	0	0	0	0	0	0	0	0	0	0	0	0	0	0	0	0	0	0	0	0	0	0	0	0	0	0	0	0	0	0	0	0	0	0	0	0	0	0	0	0	0	0	0	0	0	0	0	0	0	0	0	0	0	0	0	0	0	0	0	0	0	0	0	0	0	0	0	0	0	0	0	0	0	0	0	0	0	0	0	0	0	0	0	0	0	0	0	0	0	0	0	0	0	0	0	0	0	0	0	0	0	0	0	0	0	0	0	0	0	0	0	0	0	0	0	0	0	4.54362	0	0	0	0	0	0	0	0	0	0	0	0	0	0	0	0	0	0	0	0	0	0	0	0	0	0	0	0	0	0	0	0	0	0	0	0	0	0	0	0	0	0	0	0	0	0	0	0	0	0	0	0	0	0	0	0	0	0	0	0	0	0
2210010C04Rik	1.00003	0	0	0	0	0	0	0	0	1.3822	0	0	0	0	0	0	0	0	0	0	0	0	0	0	0	0	0	0.251734	0	0	0.476735	0	0	0	0	1.21724	0	0	0	0	0	0	0	0.306815	0	0	0	0	2.36338	0	0	0	2.67018	0	0	0	0	38.2485	0.324654	0	0	0	0	0.809403	0	0	0	0	0	0	0	0	0	1.63488	0	0	0	0	0	0	0	0	0	2.79745	0	0	0	0	0	0	0	0	0	0	0	0	0	0	0	0	0	0	0	0	0	0	0	0	0	0	0	0	0	0	0	0	0	3.47719	0	0	0	0	0	0	0	0	0	0	0	0	0	0	0	0	0	0	0	0	0.310178	0	0	0	0	0	0	1.25743	0	0.931709	0	0	0	0	0	0	0	0	0	0	0	0	0	0	0	0	0	0	0	0	0	0.686399	0	0	0	0	0	0	0.418597	0	0	0	0	0.91103	0	0	0	0	0	0	0	0	0	0	0	1.19777	0	0	0	0	0	0	0	0	0	0	0	0	0	3.60633	0	0.332151	0	0	0	0	0	0	0	0	0	0	1.62701	0	0	0	0	0.682456	0	0	0	0	0	0	0	0	1.1369	0	0.532459	0	0	0	0	0	0	0	0	0	0	0	0	0	1.48379	0	0	0	0	0	0	0	0	0	0	0	0	0	0	0	0	0	0	3.12973	3.7368	0	0	0	0	0	0	0	0	0	0	0	0	0	0	0	0	1.15349	0	0	0	0	0	0	0	0	0	0.819308	0	0	0	0	0	1.9925	0	0	0	0	13.5805	0	0	0	0	0.445432	0	0	0	0	0	0	0	0	0	0	0	0	3.84576	0	0	0	4.19023	0	0	0	0	0	0	0	6.86889	0	0	0	0	0	0	0	0	0	0	0	0	0	0	0	0	0	0	0	0	0	1.38309	0	0	0	0	0	0	0	0	0	0	0	0	0	0	0	0	0	0	0	NA	0	0	0	0	1.12199	0	0	0	0	0	0	0	0	0	0	0	0	0	0	0	0	0.939242	0	0	0	0	0	0	0	0	0	0	0	0	0	0	0	0	0	0	1.70049	0	0	0	0	0	0	0	0	1.09596	0	0	0	0	0	0	0	0	0	0	0	0	0	0	0	0	0	0	0	0	31.4226	0	0	0	2.88987	0	0	0	0	0	0	0	0	1.25974	0	0	0	0	0	0	0	0	0	0	0	0	0	0	0	0	0	0	0	0	0	0	0	0	0	0	0	0	0	0	0	0	0	0	0	3.68414	0	0	2.34918	0	0	0	0	0	0	0	0	1.04815	0	0	0	0	0	0	0	0	0	0	0	0	0	0	0	0	1.802	0	0	0	0	0	0	0	0	0	0	0	0	0	0	0	0	0	0	0	0	0	0	0	0	0	0	0	0	0	0	0	0	0	0	0	0	0	0	0	0	0	0	0.812287	0	3.09966	0	0	0	0	0	0	0	0	0	0	0	0	0	0	0	0	0	0	0	0	0	0	0	0	0	31.9995	0	0	0	0	0	0	0	0	0	0	0	0	0	0	0	0	0	2.02049	0	0	0	0	0	0	0	0	0	0	0	0	0	0	0	0	0	0	0	0	0	0	0	0	0	0	0	0	0	0	0	0	0	0	0	0	0	0	0	0	0	0	0	0	0	0	0	0	0	0	0	0	0	0	0	0	0	0	0	0	1.81225	0	0	0	0	0	0	0	0	0	0	0	0	0	0	0	0	0	0	0	0	0	0	0	0	0	0	0	0	0	0	0	0	0	0	0	0	0	0	0	0	0	0	0	0	0	0	0	0	0	0	0	0	0.885583	0	0	0	0	0	0	0	0	0	0	1.11111	0	0	0	0	0	0	0	0	0	0	0	0	0	0	0	4.16957	0	0	0	0	0	0	0	0	0	0	0	0	0	0	0	0	0	0	0	0	0	0	0	0	1.73485	0	0	0.451909	0	0	0	0	0	0	0	0	0	0	0	0	0	0	0	0	0	0	0	0	0	0	0	0	0	0	0	0	0	0	0	0	0	0	0	0	0	0	0	0	0	0	0	0	0	0	0	0	0	0	0	0	0	0	0	0	0	0	0	0	0	0	0	0	0	0	0	0	0	0	0	0	0	0	0	0	0	0	0	0	0	0	0	0	0	0	0	0	0	0	0	0	0	0	0	0	0	0	0	0	0	0	0	0	0	0	0	0	0	0	0	0	0	0	0	0	0	0	0	3.50322	0	0	0	0	0	0	0	0	0	0	0	0	0	1.58441	0	0	0	0	0	0	0	0	0	0	0	0	0	0	0	0	0	0	0	0	0	0	0	0	3.04109	0	0	0	0	0	0	0	0	0	0
2210011C24Rik	0	0	0	0	2.3593	0	0	0	0	0	0	0	0	0	0	0	0	0	0	0	0	0	0	0	0	0	0	0	0	0	0	0	0	0	2.24439	0	0	0	0	0	0	0	0	0	0	0	0	0	0	0	0	0	0	0	0	0	0	0	0	0	0	0	0	0	0	0	0	0	0	0	0	0	0	0	0	0	0	0	0	0	0	0	0	0	2.05829	0	0	0	0	0	0	0	0	0	0	0	0	0	0	0	0	0	0	4.51975	0	0	0	0	0	0	0	0	0	0	0	0	0	18.88964	0	0	0	5.77772	0	0	0	0	0	0	0	0	0	0	0	0	0	0	0	0	0	0	0	0	0	0	0	0	0	0	0	0	0	0	0	0	0	0	0	0	0	0	0	0	0	0	0	0	0	0	0	0	0	0	0	0	0	0	0	0	0	0	0	0	0	0	0	0	0	0	0	0	0	0	0	0	0	4.41495	0	0	0	4.66747	0	0	0	0	0	0	0	0	0	0	2.25579	0	0	0	0	0	0	0	0	0	0	0	0	0	0	0	0	0	0	0	0	0	0	0	0	0	0	0	0	0	0	0	0	0	0	0	0	0	0	2.47084	0	0	0	0	0	0	0	0	0	0	0	0	0	0	0	0	0	0	0	9.18674	19.23179	0	0	0	0	0	4.3365	0	0	0	0	0	4.47922	0	0	0	0	0	0	0	0	0	0	0	0	0	0	0	0	0	0	0	0	0	0	0	0	0	0	0	0	0	0	0	0	0	0	0	0	0	0	0	0	0	0	0	0	0	0	0	0	0	0	0	0	0	0	0	0	0	0	0	0	0	0	0	0	0	0	0	0	0	0	0	0	0	0	0	0	0	0	0	0	0	0	0	0	0	0	0	0	0	0	0	0	0	0	0	0	0	NA	0	0	0	0	0	0	9.26201	0	0	0	0	0	0	0	0	0	0	0	0	0	0	0	0	0	0	0	0	0	0	0	0	0	0	0	0	0	0	0	0	0	0	0	0	0	0	5.35359	0	0	0	0	9.682	0	0	0	0	0	0	0	0	0	0	0	0	3.69884	0	0	0	0	0	0	0	0	0	0	0	0	0	0	0	0	0	0	0	0	0	0	0	0	0	0	0	0	0	0	0	0	0	0	0	0	0	0	0	0	0	0	0	0	0	0	0	0	0	0	0	0	0	0	0	0	6.4097	0	0	0	0	0	0	0	0	0	0	0	0	0	0	0	0	0	0	0	0	0	0	0	0	0	0	0	0	0	0	0	0	0	0	0	0	0	0	0	0	4.70064	0	0	0	0	0	0	0	0	2.13179	0	0	0	0	0	0	0	0	0	0	0	0	0	0	0	0	0	0	0	0	0	0	0	0	0	0	0	0	0	0	0	0	0	0	0	0	0	0	0	0	0	0	0	0	0	0	0	0	0	0	0	0	0	0	0	0	0	0	0	0	0	0	0	0	0	0	0	0	0	0	0	0	0	0	0	0	0	0	0	0	0	0	0	0	0	0	0	0	0	0	0	0	0	0	0	0	0	0	0	0	0	0	0	0	0	0	0	0	0	0	0	0	0	0	0	0	0	0	0	0	0	0	0	0	0	0	0	0	0	0	0	0	26.3338	0	0	0	0	0	0	0	0	0	0	0	0	0	0	0	0	0	0	0	0	0	0	0	0	0	0	0	0	0	0	0	0	0	0	0	0	0	0	0	0	0	0	0	37.09023	0	0	0	0	0	0	0	0	0	0	0	0	0	0	0	0	0	0	0	0	0	0	0	0	0	0	0	0	0	0	0	0	0	0	0	0	0	0	0	0	0	0	0	0	0	0	0	0	0	0	0	0	0	0	0	0	0	0	0	0	0	0	0	0	0	0	0	0	0	0	0	0	0	0	0	0	0	0	0	0	0	0	0	0	0	0	0	0	0	0	0	0	0	0	0	0	0	0	0	0	0	0	0	0	0	0	0	0	0	0	0	0	0	0	0	0	0	0	0	0	0	0	0	0	0	0	0	0	0	0	0	0	0	0	0	0	88.4071	0	0	0	0	6.66921	0	0	0	0	0	0	0	0	0	0	0	0	0	0	0	0	0	0	0	0	0	0	0	0	0	0	0	0	0	0	0	0	0	0	0	0	0	0	0	0	0	0	0	0	0	0	0	0	0	0	47.8979	0	0	0	0	0	0	0	0	0	0	0	0	0	0	0	0	0	0	0	0	0	0	0	0	0	0	0	0	0	0	0	0	0	0	0
2210011K15Rik	0	0	0	0	0	0	0	0	0	0	0	0	0	0	0	0	0	0	0	0	0	0	0	0	0	0	0	0	0	0	0	0	0	0	0	0	0	0	0	0	0	0	0	0	0	0	0	0	0	0	0	0	0	0	0	0	0	0	0	0	0	0	0	0	0	0	0	0	0	0	0	0	0	0	0	0	0	0	0	0	0	0	0	0	0	0	0	0	0	0	0	0	0	0	0	0	0	0	0	0	0	0	0	0	0	0	0	0	0	0	0	0	0	0	0	0	0	0	0	0	0	0	0	0	0	0	0	0	0	0	0	0	0	0	0	0	0	0	0	0	0	0	0	0	0	0	0	0	0	0	0	0	0	0	0	0	0	0	0	0	0	0	0	0	0	0	0	0	0	0	0	0	0	0	0	0	0	0	0	0	0	0	0	0	0	0	0	0	0	0	0	0	0	0	0	0	0	0	0	0	0	0	0	0	0	0	0	0	0	0	0	0	0	0	0	0	0	0	0	0	0	0	0	0	0	0	0	0	0	0	0	0	0	0	0	0	0	0	0	0	0	0	0	0	0	0	0	0	0	0	0	0	0	0	0	0	0	0	0	0	0	0	0	0	0	0	0	0	0	0	0	0	0	0	0	0	0	0	0	0	0	0	0	0	0	0	0	0	0	0	0	0	0	0	0	0	0	0	0	0	0	0	0	0	0	0	0	0	0	0	0	0	0	0	0	0	0	0	0	0	0	0	0	0	0	0	0	0	0	0	0	0	0	0	0	0	0	0	0	0	0	0	0	0	0	0	0	0	0	0	0	0	0	0	0	0	0	0	0	0	0	0	0	0	0	0	0	0	0	0	0	0	0	0	0	0	0	0	0	0	NA	0	0	0	0	0	0	0	0	0	0	0	0	0	0	0	0	0	0	0	0	0	0	0	0	0	0	0	0	0	0	0	0	0	0	0	0	0	0	0	0	0	0	0	0	0	0	0	0	0	0	0	0	0	0	0	0	0	0	0	0	0	0	0	0	0	0	0	0	0	0	0	0	0	0	0	0	0	0	0	0	0	0	0	0	0	0	0	0	0	0	0	0	0	0	0	0	0	0	0	0	0	0	0	0	0	0	0	0	0	0	0	0	0	0	0	0	0	0	0	0	0	0	0	0	0	0	0	0	0	0	0	0	0	0	0	0	0	0	0	0	0	0	0	0	0	0	0	0	0	0	0	0	0	0	0	0	0	0	0	0	0	0	0	0	0	0	0	0	0	0	0	0	0	0	0	0	0	0	0	0	0	0	0	0	0	0	0	0	0	0	0	0	0	0	0	0	0	0	0	0	0	0	0	0	0	0	0	0	0	0	0	0	0	0	0	0	0	0	0	0	0	0	0	0	0	0	0	0	0	0	0	0	0	0	0	0	0	0	0	0	0	0	0	0	0	0	0	0	0	0	0	0	0	0	0	0	0	0	0	0	0	0	0	0	0	0	0	0	0	0	0	0	0	0	0	0	0	0	0	0	0	0	0	0	0	0	0	0	0	0	0	0	0	0	0	0	0	0	0	0	0	0	0	0	0	0	0	0	0	0	0	0	0	0	0	0	0	0	0	0	0	0	0	0	0	0	0	0	0	0	0	0	0	0	0	0	0	0	0	0	0	0	0	0	0	0	0	0	0	0	0	0	0	0	0	0	0	0	0	0	0	0	0	0	0	0	0	0	0	0	0	0	0	0	0	0	0	0	0	0	0	0	0	0	0	0	0	0	0	0	0	0	0	0	0	0	0	0	0	0	0	0	0	0	0	0	0	0	0	0	0	0	0	0	0	0	0	0	0	0	0	0	0	0	0	0	0	0	0	0	0	0	0	0	0	0	0	0	0	0	0	0	0	0	0	0	0	0	0	0	0	0	0	0	0	0	0	0	0	0	0	0	0	0	0	0	0	0	0	0	0	0	0	0	0	0	0	0	0	0	0	0	0	0	0	0	0	0	0	0	0	0	0	0	0	0	0	0	0	0	0	0	0	0	0	0	0	0	0	0	0	0	0	0	0	0	0	0	0	0	0	0	0	0	0	0	0	0	0	0	0	0	0	0	0	0	0	0	0	0	0	0	0	0	0	0	0	0	0	0	0	0	0	0	0	0	0	0	0	0	0	0	0	0	0	0	0	0	0	0	0	0	0	0	0	0
2210013O21Rik	5.70767	79.61515	39.02137	0	0	0	41.3236	0	18.7592	97.16014	0	19.7433	0	10.8586	10.761398	14.9398	0	0	21.8862	2.3085	8.84244	0	0	25.6699	31.7139	0	61.17907	67.92113	119.66083	0	29.4984	3.2747	0	1.06141	5.85994	56.3714	44.42099	0	21.299604	14.994	54.8105	68.70754	7.9956	21.688028	0	25.5853	59.03995	3.09166	62.7592	0	2.47767	32.32855	61.64675	19.24105	166.3848	0	0	0	0	0	6.24078	0	14.5226	22.79191	12.02798	77.98984	11.72864	57.23156	29.73972	0	0	62.36685	0	30.33637	44.0837	36.81797	0	31.34368	0	15.7171	0	9.03292	13.9846	45.205	113.498	0	0	0	13.30578	81.1767	133.379	28.1864	0	0.879423	14.02068	0	32.08824	0	0	14.1166	8.27741	0	0	51.1954	20.2293	35.0193	0	0	45.3149	0	38.627	4.3751	35.34912	163.24464	0	37.11118	15.7754	70.75955	7.52455	0	22.0929	58.09934	13.63378	23.8085	89.64538	20.7598	0	0	0	41.19854	0	0	4.60959	23.94689	10.69973	0	123.89159	87.84633	107.758	80.46487	58.907748	0	0	68.6242	100.544076	14.51552	18.93489	0	1.92157	39.2946	0	43.5941	0	0.525682	46.99039	0	0	15.69635	0	40.1977	1.26172	6.99699	105.193	0	9.26441	31.79796	17.12869	20.90356	0	39.77216	0	71.484	0	92.6665	57.271	0	0	1.999952	116.185	0	7.80824	6.10576	10.5278	1.23845	0	100.97087	45.52492	43.9858	7.69323	0	17.0579	145.12852	0	111.892	0	16.4577	0	22.01819	65.7907	16.5878	62.3282	8.40641	16.50556	0	70.79395	1.8227	11.9021	0	3.13552	20.7862	153.4183	0	0	0	18.2863	0	17.5882	19.03553	0	6.52133	5.87789	63.13877	0	0	13.6807	26.36685	9.64099	0	52.9903	43.2963	5.45036	0	5.72565	0	32.8696	12.0118	28.7952	5.02976	0	0	82.2809	0	20.52306	0	27.7241	35.5633	59.2336	30.416	11.8053	0	0	0	34.70267	17.51562	11.99872	0	0	10.7364	15.6713	0	22.357597	0	14.7284	0	7.19933	3.91942	0	0	10.24555	0	120.1986	54.42915	0	71.72938	4.04065	0	170.608	11.6471	30.9968	10.99655	0	98.20777	9.61218	0	14.2752	67.767395	25.42889	15.6702	0	0	0	0	0	18.9508	35.7658	7.44086	0	0	10.1246	0	8.27972	0	25.71463	0	0	0	0	30.4035	0	0	44.86822	0	0	3.06625	85.77158	0	0	0	18.35931	0	0	0	134.21103	0	0	0	0	0	0	175.991	4.938042	14.35853	54.5082	151.40486	0	0	0	2.247556	0	0	0	0	0	0	0	20.5557	0	13.3226	0	0	153.42861	10.57591	10.7566	111.99382	0	0	11.19176	0	0	62.5389	0	0	34.6648	2.7726007271	2.0518	32.93115	23.0168	0	0	0	38.7434	0	0	0	96.86455	0	77.585832	0	0	0	NA	24.71947	92.3052	3.00113	0	16.0136	0	0	0	0	0	0	0	23.5692	0	71.4511	0	58.6426	9.96498	1.322710186671	48.81652	158.56478	145.07	49.19711	138.455	52.80461	96.0169	78.3463	4.025294	0	1.88901	5.34734	6.39394	20.1701	1.4079	0	33.3491	2.12609	0	0	21.23833	256.13873	12.1995	0	3.05412	78.275499	12.93642	26.877318	40.3627	126.6528	76.2286	54.9887	83.78316	4.94471	0	64.515	96.00776	0	0	7.54569	0	0	0	29.34522	1.81393	154.41316	93.1355	0	0	0	116.835	344.01088	7.02591	0	0	284.39843	0	167.68476	0	10.074	0	6.29615	0	26.1514	119.488	25.5649	43.7997	0	0	284.01289	0	0	18.9379	0	298.9733	0	0	105.45743	20.9844	155.1906	53.656	994.014	0	136.682	25.464	0	0	0	103.49388	16.64328	0	0	0	16.75121	69.9829	5.06472	0	0	32.0411	0	0	22.05755	19.19452	18.62144	0	98.4887	44.44744	109.163	0	5.14185	91.65209	0	3.56467	0	70.31114	21.80676	0	0	18.3703	0	5.92602	30.8861	1.70886	0	0	0	2.192095695	214.08457	110.1674	34.87432	228.36839	0	72.9887	0	137.546	0	0	115.42486	104.967	0	68.01517	8.324729	42.1268	0	0	0	0	83.3057	69.0679	1.89056	18.49984	0	171.27935	0	61.04605646	0	112.524	16.90797	67.18863	37.4468	141.753	0	172.63909	0	0	0	34.0229	0	0	0	0	0	26.65698	0	0	0	0	105.994	0	0	0	0	0	0	233.787	52.3362	0	0	0	0	0	0	0	0	0	0	0	71.1297	0	206.65	0	0	0	322.784	17.54237	0	0	0	80.7069	0	0	0	0	0	0	0	0	0	0	0	0	253.221	0	0	0	5.04539	0	0	0	0	0	0	0	0	0	0	58.9284	0	0	103.48077	0	0	0	0	0	0	65.1071	0	0	0	0	0	0	0	0	0	0	0	0	0	0	66.0179	0	0	0	0	0	0	0	187.212398	72.10223	7.98558	0	310.5166	0	0	104.8113	0	31.9593	72.8896	93.09174	6.989873	232.5925	1.61275	42.0595	0	66.469311	125.878	39.397	0	22.15714	156.4734	86.66119	55.2071	0	28.0046	9.28341	0	24.82327	3.26891	58.9745	179.693	64.18295	298.015	0	53.5543	114.4213	92.5312	0	6.35902	0	34.1968	0	125.7828	2.17367	233.9464	202.3402	1102.48	184.09211	0	0	0	0	57.279387	3.4451	389.203	0	185.139	263.19621	0	171.60082	29.7153	177.4184	0	15.0957	0	203.3367	0	0	65.7721	265.928	433.01586	3.478476	295.479	0	42.409366	0	0	31.4297	0	0	0	114.17327	0	128.67326	136.21057	2.91311	0	113.41057	621.4734	66.3472	17.7036	0	0	0	101.20973	0	0	0	827.321	0	0	11.41348	21.76706	0	0	0	15.987	70.7196	133.12248	0	0	0	12.3879	32.37867	11.00427	218.3835	69.9973	0	84.1756	1.59579	72.506455	0	0	119.397	173.04	10.1717	0	0	245.149	0	71.1391	0	15.0842	0	0	0	0	94.145801	0	0	0	0	257.7843	0	0	0	0	0	179.978	3.59237	66.5462	0	0	0	0	181.30073	53.941411	0	0	0	0	59.1507	0	170.261	150.40715	210.442	23.6051	0	0	0	0	0	0	171.92053	166.98135	0	83.7909	0	0	115.8942	136.061	0	0	0	0	195.491566	0	0	0	147.747	0	0	43.8074	53.34919	0	0	0	56.6319	0	0	0	0	34.7679	93.4199	0	108.649	0	99.65096	0	40.2152	84.7129	185.797	138.495	0	69.38425	0	0	39.4283	0	191.0358	22.622	123.3152	0	0	0	0	72.2316	0	172.077	119.927	71.7854	0	26.5825	0	0	3.62166	0	115.536	0	165.46264	7.82786	0	0	38.1535	89.0034	0	14.379541	0	81.2004	0	17.059100649324	89.1294	72.3893	0	38.3034	0	19.013	42.5482	97.6154	0	0	0	234.4536	0	7.9566	0	0	27.6428	29.1709	0	9.07598	0	7.8417672096	0	0	21.9796	0	0	0	0	0	44.7736	0	44.7224	0	0
2210016F16Rik	3.55499	7.06173	14.4974	0	3.68834	5.58939	8.62338	0	27.3742	0.995202	0.308416	3.18183	0.415316	11.9528	0.745564	23.6578	0	2.40834	31.778	0	0.847518	0	0	0	0	0	3.88528	0.19256	2.82897	0.476395	0	1.7037	13.6999	0.919744	7.08823	13.1186	2.76019	7.74171	0	5.03298	9.02508	1.2215	0	0	0	0	4.53379	0	2.21141	13.0019	9.14053	1.05694	0	0	1.95245	33.495	0	1.12404	0	6.49919	0	2.23445	7.82394	4.31478	8.1857	2.28255	4.99578	0	0	0	0.897075	6.80382	1.3296	10.4878	0.991712	0.126123	0	0.563548	1.73137	49.4273	0	0	28.4261	7.22747	3.95398	1.06789	0	0	76.6198	6.19291	0	2.30956	0	3.05397	38.6116	16.5202	15.1255	124.803	15.0053	4.38156	13.3346	0	0	2.53796	10.4934	9.13673	16.1655	68.493	0.586296	6.81358	1.9067	5.29762	5.01321	0.983593	0	0.832182	13.3396	3.16788	0	3.29478	0	0	3.25293	2.37294	0	0	0	0	0	0	14.0094	1.56292	0.479833	1.7434	0.744031	0	0	1.08995	0	1.34561	0.582334	4.54465	4.17216	2.22386	0	0.615815	3.00485	2.90877	1.94726	0.221167	0.51653	0	0	0	2.33653	0.24233	0	0	1.21467	0	0	0.403711	0	18.3681	0	1.2489	1.36737	0	18.3337	0.510204	5.10081	0.572525	0.245974	0.443763	8.27324	6.37993	18.8152	12.0884	0.977123	0	4.31804	0	11.6164	4.46138	0	30.4402	8.91837	0	3.25892	0	11.1537	0.63305	0	2.59864	6.02765	4.35223	0	3.37391	2.22436	11.1759	35.9312	8.17763	0	12.1083	17.2815	17.2112	0	0.392181	5.26322	3.10229	6.19568	0.444597	1.27298	0.937946	2.57064	0.581515	0.631274	5.93347	3.01123	10.1068	0.610339	3.40566	0	3.4625	0.406293	0	0	0	1.20179	5.45344	11.0524	1.24501	4.65038	0	0.412419	0	3.84241	0	0.358934	8.20846	1.78091	0.410373	0	1.09512	8.07268	0	0	0.944169	1.26	0	0	0	0	2.36497	2.31047	10.1739	0	0.383218	0.747104	0.863539	33.5053	19.063	1.08244	0	0.975873	0.213307	0	4.3284	0.265885	6.51716	0	12.6467	0	4.37476	2.08853	0	2.51416	0	0	8.75389	0.863091	0	7.84908	3.96553	0.239787	1.04576	2.18916	10.0404	1.27344	0	2.91034	0	0	9.3408	11.6304	0	12.5823	0	4.88885	0	10.1466	59.6777	8.16901	7.1792	1.30675	0	0	0	0	2.76994	5.6979	0	3.78763	3.66564	10.0079	1.43462	0	0.920495	0	0	0	0	0	0	0	3.49839	6.94448	0	1.68	17.714	0	5.30003	0	6.40202	0	0	0	0	3.11723	0	14.6392	0	9.16696	3.24126	0	0.721801	1.21945	2.3323	0	0.380981	0	1.54258	0	2.59941	0.301194	3.42591	7.34612	0	0	3.58391	6.39681	8.42866	5.94163	0.568032	0	3.35736	0.201581	0	34.536	0	34.8995	0	0	1.43149	13.4021	0	9.63059	0	0	0	NA	0	7.39374	5.82174	0	1.88154	10.0747	29.4002	0.449356	0	34.9617	0	0.556746	0	22.8322	5.10727	0	0.813552	0.516472	0	27.1355	10.9786	0	7.81724	33.2727	2.65845	0	0	0	0	0	2.18125	0	0	0	0.32881	0	0	0	0	0	1.21478	0	2.24302	0	0	2.01814	3.93709	1.05306	0.415393	7.07026	4.14139	0	0	49.0949	0	0.361653	0	0.36187	2.08748	0	0	1.73274	0	4.93462	2.57223	1.57821	0	8.29504	4.06283	1.96507	0	8.42864	0	0	0	0	2.40708	0	0	0	0	0	0	0	19.668	3.01959	0	0	0	0	0	1.14097	0	0.847267	0	0	0	0	0	29.342	0	0	0	1.07617	2.11629	0	0	40.081	0	1.97954	14.2444	0	0	8.9969	0	3.05019	2.82834	3.21153	0	7.11049	0.678611	9.38406	7.82958	12.3969	7.80332	6.92913	0	0	3.21981	0	0.627483	0	0	0	0	0	0	9.06838	0	12.6582	7.79396	4.71673	0	0	5.84473	4.09596	23.6992	0	14.4191	0	0	0	6.53526	12.7381	15.4596	0	0	0.86458	68.8927	0.69195	10.627	5.78047	0	5.96814	0	0	1.13638	6.19174	2.56939	2.79862	14.69	0	0	0.659022	0	0	38.5888	2.34881	13.7971	5.3476	102.096	3.41339	0	0	0	6.07619	0	0	0	0.940831	0	31.7502	0	0	1.6288	0	0	0	0	0	0	0	0	0	0	0	0	0	0	0	0	0	0	0	0	0	0	0	0	0	0	0	0	0	0	0	0	0	0	0	0	0	0	0	0	0	0	0	0	0	0	0	0	0	0	0	0	0	0	0	0	0	0	0	0	0	0	0	4.66077	2.23266	0	0	0	0	0	0	0	0	0	0	0	0	0	0	0	0	0	0	0	0	0	0	0	0	0	0	0	0	0	0	0	0	0	0	0	0	0	10.5367	0	0	0	2.39175	0	0	0	0	4.24576	0.696255	0	0	0	0	0	0	0	0	0	5.0412	0.345871	0	6.31264	0.553123	0	0	0	0	0	0	0	0	0	0.558174	0	0	0	6.18804	0	0	0	0	0	0	0	0	1.5622	0	0	0	0	0	0	0	1.11687	0	0	0	0	0	0	0	0	0	0	0.970452	0	0	0	0	0	0	0	0	0	0	0.404319	0	1.29613	0	0	0	0	0	0	0	6.75116	0	0	0	0	0	0	20.7923	1.28533	0	0	0	0	0	0	0	0	0	0	0	0.259141	8.78269	0	0	3.09494	0	17.4169	0	0	0	0	0	0	0	0	0	0	0	0	0	0	0	0	0	0	38.2736	0	0	0	0	17.904	0	0	0	0.303801	0	0	0	0	0	0	0.283996	0	0	0	0	0	2.47708	0.298234	0	2.13978	0	1.62144	0	0	0	0	0	0	3.78477	0.91648	0	0	0	0	0	0	0	0	0	0	0	0	0	0	0	0	0	0	18.5524	0	0	0	2.23259	0	0	0	0	0	0	0	0	0	0	0	0	0	1.80857	0	0	4.35446	0	0	0	0	0	0	4.06367	0	0	0	0	0	0	0	0	0	0	0	0	0	0	0	0	0	0	0	0	0	0	0	0	0	0	0	0	0	0	0	0	0	0	0	0	0	0	0	0	0	0	0	0	0	0	0	0	0	0	0	0	0	0	0	0	0	0	0	0	0	0	0	0
2210016L21Rik	3.412405	20.31354	1.07931	6.73794	0.580193	0	65.7564	1.44908	45.9525	1.06892	2.18451	22.50281	24.09239	11.89208	30.5623	1.45174	0.827129	6.18242	5.71529	9.05945	5.299718	0	230.0205	15.024252	9.08416	2.43903	24.7064	14.9112	0	0	2.568326	9.29487	12.1645	3.3192	33.204	16.56061	28.34706	9.01368	9.27208	36.20598	5.50295	27.5309	25.8218	27.00732	2.98638	23.67896	10.02618	39.522081	2.50996	0	26.483756	3.07353	22.14596	14.1679	42.6618	9.52499	34.17823	9.42744	9.23822	0	4.18436	9.29035	18.6786	34.61407	53.32180485	17.93697	1.044286	12.3271	13.9827	0	25.3997	19.411	11.8536	17.0297	13.5134	12.7984	46.9654	14.94198	56.51795	20.26354	32.0504	0	9.03813	0	3.39967	41.68702	27.92035	0	25.9241	6.06602	2.6151	43.1879	0	25.10481	9.47359	3.26179	29.33732	41.1193	18.8407	10.4477	0	15.76738	0.833337	30.589385	17.80085	23.77318	27.3769	4.47808	39.6111	51.7687	0.348522	2.04293	4.672962	3.154867	51.8667	19.3959	10.3984	49.7185	15.7819	3.829362	6.26722	44.1579	10.9468	14.4899	40.4083	3.91383	1.03066	26.0919	1.89847	56.2666	35.005	22.294418	22.6131	26.58761	16.27031	11.987231	6.61329	4.392291	50.6387	1.040251	14.5392	7.81713	9.09	3.48254	13.1939	4.7155	1.09797	41.5713	0.739572	3.283248	11.3195	39.2637	3.77298	0	35.7657	0	56.9896	14.48804	6.083186	27.93031	39.2714	2.574036	24.3264	41.60418	24.40774	7.4006	4.40752	57.82755	8.35883	8.66542	13.160902	23.21003	139.6604	37.8371	56.1218	15.54623	3.070183	30.37288	12.481200803277	47.6336	4.73074	87.9068	18.931	44.06437	0	5.49436	10.09161	19.3545	30.1501	3.03816	18.2169	2.06255	0.657056	3.76453	66.9874	13.97872	1.57526	0.629716	50.47047	3.3499	0	7.6989	0	1.03226	17.5987	7.75491	33.1852	16.83752	6.60161	2.50828	90.0106	4.92702	12.53127	12.6632	2.71059	25.7537	6.45142	22.2708	27.808865	0.826523	24.14871	0.759992	39.79244	4.68369	0	7.33585	4.06364	0	33.4209	15.51105	18.45564	2.03703	17.7205	20.4318	14.4766	6.19835	29.73514	11.1489	3.36509	2.83454	1.945329	12.8688	16.7188	15.5801	3.86757	36.8642	62.4563	12.71235	39.43426	2.749973	62.36270247676	0	30.4323	61.80986	32.14365	10.82674	27.54308	5.09697	21.05244	10.7098	19.4957	5.98894	0	7.41954	23.97897	6.40926	0	7.51574	23.1098	3.90513	7.04572	10.77771	0	14.71926	0	5.88842	2.7498	3.01647	87.15024	32.15075	7.55979	4.26834	62.7368	1.57553	8.25498	16.237132	29.99596	3.65321	24.960782	0	0	0.693549	46.12579	52.1681	39.381	56.3879	0	13.3243	0	0	0	11.4212	220.1713	12.66987	125.51844	0	0	38.347584	1.23128	1.02899	6.11466	0	23.584401	0	0.852333	11.63673278979	11.11923	3.12621	0	6.7512	11.047964	0	12.79751	0	10.2106	5.03782	25.0858	24.666115	7.07184	12.33504	16.57434	2.49541	0	5.92886	57.2864	0	0	6.37422	2.30025	1.6121	38.30873	1.63097	12.71872	1.52429	0	43.00462	0	4.16431	62.0147	0	5.62084	181.04351	12.6997	28.48214	19.0145	71.969531	0	0	46.4325	95.68102	0.383123	4.46362	18.0886	31.841169	46.9302	28.7454	0	95.1967	0	94.04351	9.45356	5.39677	0	11.9613	13.9092	0	11.180789	0	0	0	NA	17.9623	81.7457	54.1391	0	4.56374	6.05758	15.12761	0	0	42.2096	26.3661	22.2728	4.14297	16.79948	72.88208	73.7393	13.31513	12.4614	0	14.77623	21.52416	15.4438	18.0968	14.201	5.97799	0	115.42378	90.57186	3.20358	16.29641	3.66949	21.7274	21.5745	3.136109	6.716968	1.30314	0	12.2121	6.66856	0	40.0919	7.29459	0	16.96905	11.3579	42.69618	0	4.69847	4.43658	16.52634	2.55875	2.40211	0	0	167.2081	0	5.72949	0	0.285927	30.99963	14.3876	10.2364	2.07045	0.419857	46.98228	2.733281	13.67436	11.68816	0	4.90239	8.91339	7.26314	0	0	0	47.98426	27.61873	0	48.8006	0.962779	0	0	0	0	1.53058	105.5023	0	4.01015	15.01068	22.20287	24.7608	0.419505	21.442	0	66.49831	0	21.55119	0	4.19389	17.45177	0	0	13.2316	0	23.33966	0	7.46403	57.2249	63.0722	6.91309	8.4428571	0	37.6786	2.04433	26.42835	84.8472	0	21.171	0	8.74515	0	2.0493	19.58498	37.1898	8.16093	0	0	0	0	41.66706	21.2261	44.1257	48.93117	29.92266	0	0	0	7.43011	0	57.8432	22.5691	27.5294	0	0	0	0	0	24.2941	33.38874	0.687958	0	0	0	46.1349	14.378	0	40.7081	0	32.3063	3.04354	13.9486	11.6518	0	54.812	0	7.63036	0	120.84876	0	9.74755	8.83114	30.8087	0	27.4073	8.64756	10.4806	0.980785	15.4194	1.782503	7.97721	0	12.68977	0.62147	0	0	71.577945	0	0	0	8.73084	0	11.683037	0	0	0	0	0	11.9828	0	0	0	0	0	0	13.2796	0	0	21.5456	7.75814	452.039	0	0	0	0	0	0	0	0	0	0	0	0	0	0	3.59482	0	0	0	0	0	0	0	0	0	0	0	0	0	0	0	0	0	0	0	0	0	0	0	0	0	0	0	0	0	0	0	0	0	18.5499	0	0	0	0	0	0	0	0	0	0	0	0	0	9.96961	0	0	0	0	176.667	9.73056	0	0	0	0	1.0506	0	0	0	0	0	53.4669	39.3145	4.17314201032	0	0	0	12.3243	0	0	29.4405	53.3062	6.00139	55.0354	5.18392	2.75589	51.1433	0.701107	0	35.529	0	43.77286	36.28827	13.1584	0.381506	0.896554	4.48947	0.656694	8.08848	0	0.382863	38.30757	3.94144	1.53828	21.6957	0	0	0	2.08465	2.56685	3.72955	0	9.78104	0	0	0	19.64659	0	66.72794	0	0	0	4.02745	0	25.2245	0	0	3.52738	0	30.8535	60.26969	14.1235	0.760855	18.5281	0	3.4653	0	0	0	3.931791	21.3411	4.71865	2.97967	1.41896	0	0	0.266751	0	0	0	0	16.34443	0	3.863807	0	2.527	117.6158	21.419	57.61539	9.79794	33.1042	130.01469	165.5629	0	0	44.5909	17.7991	0	0	0	0	0	0	39.211453	0	0	0	0	0.835591	15.9259	0	3.39488	0	0	0	1.19377	17.1113	28.26189	1.688906	0	6.10862	10.2566	9.33807	0	0	0	12.8639	25.6691	0	0	0	0	0	0.729922	0	0	0	0	0	11.97177	0	0	10.92968	0	0	0	0.606638	0	34.0454	0	24.913	4.64607	17.59422	0	0	0	0	9.28156	11.50544	115.226	0	0	0	2.41985	7.32607	0	0.861137	0	17.32002	15.88849	0	0	0	0	6.23642	0	4.76281	0	553.297	0	1.39957	9.22359	3.263406	0	0	0	0	37.47274	0.965667	0	0	0	21.7498	0	0	70.4344	0	0	39.6156	51.8166	3.83828	8.39275	98.6833	0	0	1.66904	0	40.9989	10.85319	2.84919	130.343	22.47869	19.80002	0	107.38815	846.913	0	0	0	1.82486	25.25128896585	0	101.48396	15.03549	10.8816	0	11.5296	19.5686	10.5291	0	1.99962	30.7013	27.96771	27.15311	180.96133	53.4474	0	0	23.7564	66.95446	0	38.8309	1.8773	0	0	0	0	30.74362	0	0	23.5877	0	9.57628	41.22003	15.9578	0	46.030909	0	78.845	30.6859	0	0	0	0	42.58986	75.7999	1.92249	0	0	17.1994	5.03935	9.99371	27.37876	0	31.949	0	0	126.1758	87.3189	0	0	0	108.779	93.9251	0	49.1169	0	0
2210017I01Rik	0	0	3.84664	0	5.36815	0	0	18.8881	0	0	0	0	0	39.5403	4.81289	0	0	0	0	3.20591	0	0	0	0	4.19872	0.00226581	7.78961	0	0.647706	0.397572	0.252339	17.9701	0	0.293724	0	0.82213	0	0	0	7.67691	0	12.465	1.30227	8.05663	2.24326	0	1.34076	0	0	0	15.4898	3.85916	6.82554	0	0	15.1154	2.17633	0	0	12.8002	0	0	5.99146	3.58167	4.51526	19.5296	0.826361	0	13.982	22.5143	5.90211	0	0	2.27573	0	3.76172	1.59344	0	1.51491	0.847076	0	0	0.540768	0	1.27292	0	3.87112	0	0	2.81667	0	0	0	0	24.3499	0	1.97353	0	0	3.71871	0	0.383484	0	0	0	0	3.65183	0	1.4314	0	5.8247	0	2.92826	16.5069	0	4.91707	0	0	0	6.56635	0	0	1.37398	0	0	6.35319	0	2.52236	0.913129	0	0	0	0	0	5.07206	9.39112	0	1.53815	0.548735	0	0	0	0	0	2.70255	0	10.5756	0	2.01802	12.6766	0	1.14336	0	4.20544	0	0	0	10.4172	0	2.04594	0	2.13285	1.53238	0	0	0	0	0	4.43204	2.64005	2.96612	0	0	1.05734	0	0	0	3.03197	0	3.78457	0	0	0	0	0	9.65897	0	0	1.28525	1.64289	0	0	0	0	0.954375	0	1.71656	0	1.59656	0	3.11706	0	4.85997	0	0	7.50409	4.28017	11.1822	10.309	0	4.26461	0	7.17126	5.24454	2.04837	0	0.744583	0	15.4132	8.41549	0	0	1.42412	4.84003	0	8.55215	0	0	1.51919	0	0.187594	9.5812	0	0	0	0	2.34457	0	0	0	4.49123	9.46037	0	2.05223	0	0	0	3.46802	0	0	5.12419	2.97496	0	0	2.43635	0	0	3.2381	1.83268	16.3471	0	5.34613	2.8755	0	1.23732	6.87088	0	5.27673	0	0	0	0	0	0	2.79851	0	0	0	3.28869	1.5131	2.75955	0	0	0	0	4.57442	0	0	7.14653	0	269.912	0	12.9079	5.03743	0	0	2.48173	5.08439	0	0	0	2.75373	1.50443	2.16627	0	0	3.90316	0	5.48242	0	7.5226	0	0	13.2231	0	3.13784	0	0	2.25777	0	3.76581	0	2.22632	0	0	3.90674	0	3.11845	1.36321	42.0646	0	0	0	0	0	0	0	0	0	0	0	0	0	0	7.37278	0	3.75981	5.04066	0	0	0	0	2.21823	18.4866	0	1.02075	0	0	0	1.39996	4.32608	0	0	0	0	0	0.47346	9.83832	0	2.86085	0	0	0	0	0	0	3.90967	0	0	0	NA	0	1.42049	2.29156	0	0	0.836149	2.65219	0	0	1.80263	0	0	0	0	3.48676	0	0	0	3.93283	3.44605	2.58676	8.79534	0	0	0	0	0	0	0	0	0	0	15.6048	0	0	0	52.498	0	0	1.68195	3.30774	0	15.8221	0	5.10947	10.3061	0	0	0	0.638131	0.44759	17.4782	0	0	1.34314	1.91997	0	0	0	0	0	0	0	10.7521	0	24.9394	7.67401	0	0	0	0	0	0	0	0	0	0	2.70298	28.2584	0	0	0	3.01202	0	1.6097	10.3623	0	3.07779	0	0	0	0	0	0	5.05342	0	7.95035	0	0	0	0	0	0	0	0	0	3.47227	0	0	0	0	0	10.6895	0	0	0	5.64238	0	0	2.60218	0	1.72011	0	0	0	15.3368	0	0	0	8.32414	0	10.9279	2.06339	1.67076	0	0	0	0	0	4.46746	0	0	0	0	0	5.704	0	0	0	0	0	0	0	3.11194	0	0	0	0	2.82116	0	2.75689	2.57946	0	0	0	0	0	0	0	0	21.9178	8.75927	0	0	0	0	0	0	0	56.6834	0	0	0	0	0	0	0	0	0	6.24622	0	0	0	0	0	0	0	0	0	0	0	0	0	495.852	0	0	0	0	0	0	0	0	0	0	311.355	0	0	0	0	0	0	0	0	0	0	0	46.8066	116.727	0	0	0	10.789	0	0	0	0.00101754	0	0	0	0	23.712	0	0	0	0	0	0	0	7.57097	0	0	0	0	307.436	0	0	0	0	0	0	342.006	0	19.4803	0	0	0	0	0	0	0	2.4295	0	6.23724	0	0	0	0	0	29.9171	0	0	0	0	0	0	0	0	0	0	9.42159	0	3.29359	0	0	0	0	0	0	0	12.0999	0	0	0	2.03763	2.67823	0	15.9536	17.5843	0	0	5.94137	0	0	0	0	0	0	0	3.28877	0	0	0	6.70886	0	0	0	0	0	0	0	1.62884	0	0	0	3.29958	2.92581	0	0	0	0	9.12499	4.2584	1.48675	6.76768	0	0	11.3201	6.68848	0	0	5.12153	6.78742	0	0	0	0	0	2.48797	0	0	0	12.3758	0	0	0	0	0	2.12581	18.781	4.095	0	0	9.11953	0	0	1.08922	6.16287	1.7794	0	0	0	0	0	0	1.16277	0	0	0	0	0	0	0	1.57413	0	0	54.2247	0	0	0	5.84846	104.704	0	0	0	0	1.71847	8.02655	71.5947	0	0	0	0	0	0	0	1.91324	0	0	0	0	0	0	0	0	0	0	0	0	0	0	0	0	0	0	0	0	0	0	0	0	0	0	0	0	0	0	0	0	0	0	1.8983	8.78401	0	0	0	330.933	6.0723	0	10.5644	0	0	0	20.481	0	0.511914	143.138	0	0	0	2.47546	0	0	0	0	0	1.05342	0	0	103.676	0	9.6064	0	0	0	0	0	0	0	0	0	0	0	0	2.37789	0	0	0	0	0	0	0	0	0	0	0	0	0	0	4.94104	0	0	0	2.90025	0	0	0	0	0	0	0	0	0	0	0	0	0	0	0	0	18.4835	0	0	0	0	0	0	6.89141	0	0	0	0	0	0	0	0	0	0	0	0	0	0	0	0	0	7.90307	0	0	0	0	0	0	0	0	0	0	10.9682	0	0	0	0	0	0	0	0	0	0
2210018M11Rik	0.176145	105.80861126	0.132892	15.152953	7.70651	2.0499	1.44322	0	19.5282368	101.3515	4.397186	31.06651	22.65325	9.27314	1.218061	0	8.354775	3.71486	10.267912	0	13.376	0	0	0	141.08271	10.44971	5.3337	1.810215	56.04819551	3.0445	45.52176	1.496912	81.84075	13.04745	192.349626	10.978671	1.693135	5.468713	44.19281	67.53913	28.203353	0.811307	29.12878	0.539029	15.530484	6.635997	0.134143	134.046960028266	0	56.590338	58.69872	3.9123	32.328184	0.303585	0	25.44330785	2.02651	71.2094	0	0	21.637163490207	0.345722	60.49055	36.21542	94.11999	0.451798	53.608618	31.40955	41.9867728212	3.19979	11.058823	0.520796	0.254895	8.79699	0.173791	38.994386	1.458412157	18.330131	10.621628	0	0	52.9302	6.601262	0	0.884747	1.1749	4.62083	0	1.48434	4.940940665235	0.864254	0.565826	0	2.76948	24.1728	7.07518	0	11.88836	6.904316	95.667633322	0.194593	1.05436	0.2968035	6.02136	158.32833	0.296114	4.211845	0	0	61.210958	46.109043485	2.579659	0.454657	5.06435	80.10859	2.87129	12.788397	14.860893	0	43.87529	0	0.43984	4.22867	39.276717	8.92149	2.370134	0	68.48493084625	120.37498	25.3603	16.953147	91.18653	36.84671	68.8255	37.557546	119.27766	94.224036	99.93239	54.97692	10.226398	83.90017	0.153674	15.119498	42.056643	63.5893488	6.77054	10.901781	0.428454	1.280524	8.41879	15.9666	14.82371	181.78506	0	30.56204	7.595054	6.22764	6.598636	71.24599	42.758033	40.38209	38.23791	90.54097	11.4822	44.835779	8.999419	3.28907	59.96913	0.237262	0.791462	38.7048	11.31354	5.762622	0.448324	142.55867	38.578896	5.82447	1.81205	0.251693	32.27935	27.48332	20.7096	8.17079	0	0	6.08809	12.738848	0	0	13.26856	8.418432293	0.908328	47.69672	4.26977	4.41034	99.35227	4.73961	0.670241	62.50454835636	3.526043	83.44236	46.67085	0.471327	14.272256	1.39762	38.03721	59.74988	77.7286	13.11541	0.606313	21.632739	29.33841	89.21289	3.9383741	1.06196	47.694435	31.01115	0.474489	0.268106	58.363563368	5.651818	12.137238	38.89177	75.9180277	0	59.2543	3.70804	0	0.0997695	48.014695	44.38785	69.909837	5.867412	27.613706	1.56191	0.111552	1.180511	73.32233	3.93311	14.4577885	70.65057	5.71714	0	55.49538	22.11454	3.706681	48.20774	7.891862	22.404062	26.168708	81.27273	101.06848	0	19.582943	35.94903	0	31.46107	9.690156	47.032768	3.828844	28.78044	2.857437	57.32858	142.28983	0.231505	0.229907	1445.08	41.257727	51.281218	9.92087	0	13.57385	374.31147	35.472884	20.779563	0	29.21229	24.30952	3.76587	0.145662	0	0.482865	127.91015	15.629714325	1.541284	0	157.52703	0.301315	0.709469	0	25.7816	46.19114	71.688461	0.19209	68.76715	5.47357657	0.319847	9.20147	97.9530967431	0	0.200375	66.225441	216.331231	1.57877	8.55086	23.01016	17.4063	39.16522133721	0	0	23.311001	0	49.248836585	17.601434	0	165.54343989	7.2261	0	6.26441	9.82179	7.060309	0	4.96052	0	89.3841	1.745518	25.230964	0	0.196562	1.91724	84.976297	0.688469	1.1639	3.920855	0	0	10.427258	39.33089	125.273380059157	0.266809	1.29908	1.38049	11.55941	25.69617	0	9.304104	0.666768	0.205265	0.275453	169.70962	7.19548	1.11888	0.142784	0.42343	0.489153	49.036641	6.773971	39.49295	94.938904	0.0903589	1.3347	11.628414	0.731846	0.152989	0	0.987006	1.45125	0	62.28007	2.2255	88.712279	9.33105	68.5551	0	93.2335	0	4.312912	10.220976	0.991262	0	NA	0.481128	0.672933	0	227.12578	0	0	8.20541	7.5133	0	3.093827	0	10.978558	3.019707	22.290258	0.195813	29.712120788874	115.408067	10.388635	0.871807	0	0.330539	0.418808	77.0593	3.67081	75.029156	7.766022	0.266231	0.576775	0	0	20.074034	65.75748	37.32992	1.56184	0	7.286974	0	0.749461	49.2997	0	0	0.470854	1.48151	60.53493	2.780493	1.69023	70.230509	0.344227	9.92662	0.0948328	0	0.162144	4.698192	19.25119	1.15901	7.14687	0	140.75745	146.47536	1.81436	38.32326	107.9686	70.99312	1.823008	1.5415557	97.901009	11.852616	109.90719	19.991769	36.970586631	27.253993	0.269219	0	22.51215	8.685614	0.551831	4.26352	12.212736	2.87631	10.898896	2.208878	0	0	0.990641	20.919173	42.91641	0	0	0.120328	9.66148	1.69337	47.15267	7.513449	77.1743	3.46619	0	0	0	0	0	0	0	1.458674	0	13.271674	3.3792	0	0	0	23.51833	1.06373	0	0.713157	0	0	2.35301	0	0.387102	0	5.40864	0.524895	9.33214	30.7730554	0	1.3952	0	10.0507	0	0	58.85107	0.224801	4.14239	0.148854	158.81143	0	0	0	64.55581	0	0.202141	23.04397	0	0	0	0.453133	35.4526	0.182256	9.2734992	19.00028	0	3.06466	0	47.4203	9.59246	0	0	0	0	0	21.51598	0	0	0	2.56566	10.1624	0	28.5412	12.790778	9.33583	3.4294300370399	35.127057	7.96597	0	52.180712	1.18092	0	9.800251	24.25977	0.49742	0	0	8.241337	11.3444256	0	0	5.80611	2.36888	7.68412	0	101.29764402	0	1.60324	0	7.69721	20.5029	0	137.416	86.5765	0	0	58.9114	0	5.38931	10.0443	10.85204	30.70004	2.16856	9.38877	0	0	22.28359	9.77161	24.6523	6.79058	59.2486	0	2.22002	0	0	1.80537	216.3697	50.306137	0	1.32095	25.05381	0	31.6996	66.54553	50.89368	0	151.7344	216.43465	6.76367	0	200.59954	1.73124	0	34.9988	0	2.15982	29.99065	0	1.360928	0	55.370912	0	34.90492	3.77655	156.55319	300.134	10.9359	20.9947	20.50432	0	0	0	1.20905	0	13.88534	15.7351	107.1628	242.00201	3.3984	3.78315	2.1478	25.715	91.6892	114.47	0	4.7543	0	3.48542	30.50214	6.903761	1.85455	0	126.43467	19.9897	0	47.84619	0.695322	12.7158	3.00824	1.25618	2.15103	88.1224	4.71895	0	2.351862	0.632148	325.59648	7.93377	0.341754	0.368019	40.95912	2.51573	11.0024	151.2573	1.79565	2.69915	20.623405	22.438337	0.242392	0.767625	5.48975	0.110699	2.416911	171.663479	2.09044	95.00922	65.79403	61.81707	0	10.76202	47.876278	146.72918409	0	18.06757	0.700678	1.356931	5.2204	1.19123	27.44476	3.31317	117.449421	84.3467	10.76202	2.832244	4.3755	0	7.093588067	9.50262	3.74201	29.91258	2.93544	10.13419	0.948158	11.174325	2.63922	84.444683	13.2891525	0.236188	3.385308159267	23.1535	1.419723	6.420976	0	67.952446	0	0	0	5.965195	20.2945	152.07005	48.43507	0.211207	27.380042	157.3467	20.399739	3.13867	0.682223	0	34.49633	24.9006	12.716745	1.384937	0.468932	66.359337	13.23449	0.779647	0	6.955787	0	35.61258	60.1814231	47.954793	21.57845	0	0.136997	131.404275	36.9778	0	0	9.596008	2.829459	0	29.2082	0	0	0	17.0635	0.185672	9.738794	374.6765	95.0376	6.00108	1.75293	0	0.210524	368.69009	12.1686	0	5.85387	0	7.33406	13.0415	9.8864427	25.3495	37.68887	7.61371	2.718617	0	0	0	3.194313	0.192085	5.57028	0.644748	0	17.5491	0.547787	86.155491	0	0	0	0	0	6.729242	0.522217	0	5.07696	24.1821	0.443103	1.05841	51.999686	0	0	41.7757	0	0.253885	0.122031	0	20.5656	9.29618	0	0.0969234	0.793197	0	0	0	0.166582	22.629003	6.053317	15.8234	1.19435	0	31.305388	0	102.34849	0	36.9007	0	0	0	113.558132	54.2116	9.712	23.684	0.362356	0.331971	32.797691	0	0	0	0	73.36544	0.266273	0	0	43.9094	101.78442	0	82.34119	0	0	0	70.1019	3.36265	40.59603	0	118.9527	1.84376	0	1.15302	0	74.38182	0.794182	53.103304	0	42.86232202427	0.490528	28.28672	3.96491	0	6.5291	0	9.87403	34.93309	27.06107	0	0	0	0.408408	145.7913	3.47841	3.29422	36.79474	0	69.50546	2.98615	33.14825	2.80915	13.01052	19.6686	1.43178	0	0	2.78934	20.51498	104.9979	0	0	0	23.9608	109.633546	24.20447	0	0	1.19079	0	0	13.5628	62.35185	0	6.15472	0	0.465781	21.65569	3.74527	0	0	0	42.769444	4.25786	89.46538	0	0	0	4.85223	0	67.03472	0	1.803407	0	13.75356	24.6387412997478	0	0	0	0	0	11.7364	0	19.94049	0	0
2210019I11Rik	0	0	0	0	0	0	0	0	0	0	0	0	0	0	0	0	0	0	0	0	0	0	0	0	0	0	0	0	0	0	0	0	0	0	0	0	0	0	0	0	0	0	0	0	0	0	0	0	0	0	0	0	0	0	0	0	0	0	0	0	0	0	1.17359	0	0	0	0	0	0	0	0	0	0	0.927732	0	0	0	0	0	0	0	0	0	0	0	0	0	0	0	0	0	0	0	0	0	0	0	0	0	0	0	0	0	0	0	0	0	0	0	0	0	0	0	0	0	0	0	0	0	0	0	0	0	0	0	0	0	0	0	0	0	0	0	0	0	0	0	0	0	0	0	0	0	0	0	0	0	0	0	0	0	0	0	0	0	0	0	0	0	0	0	0	0	0	0	0	0	0	0	0	0	0	0	0	0	0	1.2187	0	0	0	0	0	0	0	0	0	0	0	0	0	0	0	0	0	0	0	0	0	0	0	0	0	0	0	0	0	0	0	0	0	0	0	0	0	0	0	0	0	0	0	0	0	0	0	0	0	0	0	0	0	0	0	9.43188	0	0	0	0	0	0	0	0	0	0	0	0	0	0	0	0	0	0	0	0	0	0	0	0	0	0	0	0	0	0	0	0	0	0	0	4.24492	0	0	0	0	0	0	0	0	0	0	0	0	0	0	0	0	0	0	0	0	0	0	0	0	0	0	0	0	0	0	0	0	1.43649	0	0	0	0	0	0	0	0	0	0	0	0	0	0	0	0	0	0	0	0	0	0	0	0	0	0	0	0	0	0	0	0	0	0	4.28353	0	0	0	0	0	0	0	0	0	0	0	0	0	0	0	0	0	0	0	0	0	0	0	0	0	0	0	0	0	0	0	0	0	0	0	0	0	0	0	0	0	0	0	NA	0	2.35812	0	0	0	0	0	0	0	0	0	0	0	12.1625	0	0	0	8.43977	0	0	0	0	0	0	0	0	0	0	0	0	0	0	0	0	0	0	0	0	0	0	0	0	0	0	0	0	0	0	0	0	0	0	0	0	0	0	0	30.3814	0	0	0	0	0	0	0	0	0	0	5.03988	1.31796	0	0	0	0	0	1.0354	0	0	0	0	0	0	0	0	0	0	0	0	0	0	0	0	0	0	0	0	0	0	0	2.25051	0	0	0	0	0	0	0	0	0	0	0	0	0	0	0	0	0	0	0	0	0	0	0	0	0	0	0	0	0	0	0	0	0	0	0	0	0	0	0	0	0	0	0	0	0	0	0	0	0	0	0	0	0	0	0	0	0	0	0	0	0	0	0	0	0	0	0	0	0	0	0	0	0	0	0	0	0	0	0	0	0	0	0	0	0	0	0	0	0	0	0	0	0	0	0	0	0	0	0	0	0	0	0	0	0	0	0	0	0	0	0	0	0	0	0	0	0	0	0	0	0	0	0	0	0	0	0	0	0	0	0	0	0	0	0	0	0	0	0	0	0	0	0	0	0	0	0	0	0	0	0	0	0	0	0	0	0	0	0	0	0	0	0	0	0	0	0	0	0	0	0	0	0	0	0	0	0	0	0	0	0	0	0	0	0	0	0	0	0	0	0	4.82105	0	0	0	0	0	0	0	0	0	0	0	0	0	0	0	0	0	0	0	0	2.58905	0	0	0	0	0	0	0	0	0	0	0	0	0	0	0	0	0	0	0	0	0	0	0	0	0	0	0	0	0	0	0	0	0	0	0	0	0	0	0	0	0	0	0	0	0	0	0	0	0	0	0	0	0	0	0	0	0	0	0	0	0	0	0	0	0	0	0	0	0	0	0	0	0	0	0	0	0	0	0	0	0	0	0	0	0	0	0	0	0	0	0	0	0	0	0	0	0	0	0	0	0	0	0	0	0	0	0	0	0	0	0	0	0	0	0	0	0	0	0	0	0	0	0	0	0	0	0	0	0	0	0	0	0	0	0	0	0	0	0	7.14874	0	0	0	0	0	0	0	0	0	0	0	0	0	0	0	0	0	0	0	0	0	0	0	0	0	0	0	0	0	0	0	0	0	0	0	0	0	0	0	0	0	0	0	0	0	0	8.02117	0	0	0	0	0	0	0	0	0	0	0	0	0	0	0	0	0	0	0	0	0	0	0	0	0	0	0	0	0	0	0	0	0	0	0	0	0	0	0	0	0	0	0	0	0	0	0	0	0	0	0	0	7.22654	0	0	0	0	0	0	0	0	0	0	0	0	0	0	0	0	0	0	0	0	0	0	0
2210404O09Rik	2.46302	0.37795	278.3857	0	1.34597	0	95.3837	0	1.23015	0	0	0.955869	0.600394	79.377	94.3481	0	6.06238	5.11369	21.64286	0	23.156192	0	0	0	0.903264	0	0.996976	0	51.30367	0	13.21267	22.5147	18.321	60.0658	0	85.98993	21.45604	0.79389	10.51	0	1.00212	0.997965	19.5255	0.414046	0	38.0019	4.06792	0	5.09566	0	87.8906	1.03913	74.61886	13.6294	1.454927	36.30162246768	0	0	83.9561	0	18.6223	2.70529	0	5.06505	0	30.81243	84.35332	0	1.55893	0	1.40575	0	0	7.22886	0	3.390872	29.9018	1.26399	0	3.41591	3.2622	0	0.498875	5.56491	0	14.20446	0	0	4.04296	17.67572	0	26.4499	0	0.320612	0	0	0	0	0	23.3565	1.32457	0	0.692707	57.0032	9.73707	23.04354	0	0	0	8.59104	78.4075	1.85296	0	1.71278	3.365783	9.88754	2.97219	5.68971	0	0	21.87182	22.2981	0.644359	10.02114	9.97493	0	0	0	0	0	9.08085	0	0	59.6589	3.739146	0	0	2.939037	10.8793	6.45925	0	0.837193	0	0	34.22474	7.27368	0	2.445898	0.722842	0.790162	0	32.3073	0	0.398724	0.610046	2.98717	7.68503	0	2.15179	0.798731	4.25298	0	5.16981	111.8524	12.0536	0.567523	0.836621	0	0	12.106045	23.653908	0	3.21459	73.7989	0	14.3157	0	1.17703	0	0	0	27.1702	3.18462	10.6398	0	17.15478	0	0	0	9.1393	0	0	0	20.30051	358.4273	90.42125	0	0.91436	0	0.859578	11.46715	77.6537	3.48389	0	0	0	5.30228	39.2435	34.2611	13.52169	0	2.63541	0	0.538505	0	0	152.063	0	0.600803	161.26929	1.53831	168.63919	0	1.77212	15.15621	1.73725	3.75785	0	98.1629	3.80003	0.966401	0	26.79596	0.705501	2.22667	1.10915	1.62763	1.21572	1.59733	0.884015	6.5312	2.95874	0.808728	0	0	15.1925	1.30309	11.435217	28.81002	0	0	0	2.77704	47.5529	3.9322	0	191.0828	174.63682	242.058	4.72296	30.149	0.911237	0	1.38295	0	0.46635	0	83.3055	0.461971	4.31133	8.09183	0	0	0.85021	0	0	0	60.9225	19.301337	312.512	0	0	0	0	0	4.841826	19.82637	38.8775	1.34465	0	0	0	41.9754	0.462389	19.31899	0	7.08221	0	0	0	0.894503	3.564597	3.00018	0	3.29391	0	0	1.24865	0	0	4.25437	0	41.54778	36.6244	0	10.9478	0	0	0	0	2.89543	0	0	0	0	0	4.1509	0	0	0	0.783841	0	0	1.32723	0	0	0	0	0	6.846588	0	100.4608	1.03616	3.27724	0	25.5713	0	1.4942	0	0	0	0	0.404724	0	0	4.99785	2.80067	0	0	0	0	0	0	0	0	40.45964	0	0	0	0	0	0	0	0	0	0	0	5.43979	0	0	NA	0	211.5726	0	3.95292	0	0.47925	62.8381	2.97018	0	0.663592	0	26.0926	15.2542	0	2.14738	0.799813	9.80496	12.22083	0	0	0.357043	67.08563	0	0	4.56669	3.93349	0	7.61239	2.02537	0.461113	0.898897	0	0	3.0945	102.999	0	0	0	10.945	0	0	1.4048	0	0	0	0	21.77991	1.7956	2.03505	0	0	50.7793	0	0	170.725	0	0	0	34.9009	0	4.742525	0	64.39251	0.645225	0	0	0	0	0	0.570314	0	0	0	0	0	0	46.5065	0	0	0	2.43094	0.847914	59.3044	0	1.18676	112.04883	0.481876	0	0	0	155.0778	0	0	0	0	0	0	0	0	0	0	0	42.04	0	0	0	0	0	48.73064	34.15635	1.9642	0	19.93138	0.913405	0	0	0	0	0	199.6066	0	1.13073	158.118	0	0	0	0	0	18.1633	0	0	0	0	0	0	0	0	12.6349	0	0	13.8097	0	0	0	0	0	0	0	9.27395	0	0	0	107.5653	0	0	0	13.535092	0	8.59121	0	36.2699	0	0	0	0	31.9849	0	0	0	68.25009	8.00011	0	0	29.59146	0	0	0	0	11.40015	0	0	2.65731	1.05632	0	0	0	0	0	0	0	0	56.9428	0	4.38752	0	0	0	0	0	0	0	0	0	28.5581	0	0	12.3796	0	0	0	0	0	0	0	0	0	0	0	0	0	0	0	0	0	0	0	0	0	23.2886	0	0	0	0	0	0	177.806	0	0	0	7.54177	0	0	0	0	14.3969	0	0	0	0	0	0	0	0	0	0	0	0	0	0	0	0	0	0	0	0	0	29.3336	0	0	0	0	0	0	0	0	0	43.38442	0	0	30.89133	0	0	0	0	0	110.139717	0	0	197.15567	0	0	13.915338	4.69167	0	0	0	0	0	2.66077	1.33199	113.022	0	8.03951	0	70.711	29.4616	230.3377	0.583311	0	0	0	0	0	1.30393	0	0	0	0	37.9118	3.18393	19.86644	0	31.41834	0	6.771859	5.66377	0	0	0	0	248.948	0	0	0	1.34829	0	0	0	0	0	0	0	0.998535	0	0	0	0	0	0	0	0	0	0	0	0	0	0	0	0	0	0	0	0	0	22.12149	0	0	1.42197	0	0	0	0	0	0	0	0.351447	0	0	0	0	0	0	0	13.64789	71.00001	0	0	59.2511	0	0	0	0	0	0	107.625	0	0	71.91018	0	0	0	0	0	8.36721	0	2.04318	0	0	2.7726	7.28439	41.45402	0	0	0	0	2.42506	0	0	0	0	6.86457	0	0	0	0	112.301	0	162.8558	0	0	18.237712	0	0	0	0	0	0	0	0	0	1.81917	275.505	0	0	40.3344	0	163.15011	0	0	0	0	0	0	55.8846	55.994	0	0	0	0	0	0	0	0	0	0	0	27.4881	0	26.335678	0	0	0	0	0	0	0.492135	0	0	0	0	0	0	0	0	0	0	0	0	36.1487	0	79.7622	0	0	100.77637	0	23.3618	0	0	0	0	157.9548	0	0	0	9.83729	0	0	0	0	0	1.91723	34.87267	9.55051	96.0858	6.80546	26.5821	15.0125	27.2495	0	0	0	23.78546	3.04494	0	19.257	0	0	0	0	2.55191	604.205	0	0	0	5.02209	0	0	0	0	0	0	0	27.0591	0	0	0	24.34156	0	62.5599	0	0	0	0	0	0	0	0	28.1376	0	0	0	0	296.192	0	30.6015	17.7771	0	0	0	0	0	0	0	0	0	0
2210406O10Rik	0	10.6916	0	0	0	0	0	0	0	0	0	0	0	0	0	0	0	0	0	22.4057	0	0	0	0	1.39275	0	0	0	0	0	0	0.649008	0	0	0	1.57719	2.32002	0	0	0	0	0	1.90005	0	0	0	0	0	0.613392	3.46323	0	0	0	0	0.548117	0	0	23.5676	0	0	0	0	0	0	0	0	0	0	0	0	8.04557	0	0	0	0	0	6.13954	0	0	0	0	0	0	0	0	16.2896	0	0	0	0	0	0	0	0	0	0	0	0	0	0	0	0	6.14446	0	0	0	0	0	0	0	0	0	0	0	0	1.13189	0	0	0	0	0	0	0	0	0	0	0	0	0	0	0	0	0	0	0	0	2.68061	0	0	0	0	0	0	0	0	0	0	0	0	0	0	0	0	3.53075	0	0	0	0	0	0	0	0	0	0	0	0	0	0	0	0	0	0	0	0	0	0	0	0	0	0	0	0	0	0	0	0	0	0	0	0	0	0	0	0	0	0	0.982085	0	0	0	0	0	0	0	0	0	3.51398	0	0	0	0	0	0	4.4699	0	0	0	0	0	0	0	0	0	0	0	0	0	0	0	0	0	0	0	0	0	0	0	0	0	0	0	0	0	0	0	2.03186	0	0	0	0	0	0	0	0	0	0	0	0	0	0	0	0	7.13826	0	0	0	0	1.45313	0	0	0	0	0	0	0	0	0	0	0	0	0	0	0	0	0	0.69694	2.17627	0	0	0	0	10.047	0	0	0	0	0	0	0	0	0	0	0	0.8534	0	0	0	0	8.77046	0	0	0	0	0	0	0	2.10929	0	2.08257	0	0	0	0	0	0	0	0	16.545	0	0	0	7.05461	0	0	0	0	0	0	0	0	0	0	0	0	0	0	0	0	0	0	0	0	0	0	0	0	0	0	0	0	0	0	0	0	0	0	0	0	0	0	0	0	0	0	0	0	0	0	0	0	NA	0	0	0	0	0	0	0	0	0	0	0	0	0	0	0	0	0	0	0	0	0	0	0	0	0	0	0	10.9796	0	0	0	0	0	0	0	0	0	0	0	0	0	0	0	0	0	0	0	12.5219	0	0	0	0	0	0	0	0	0	0	0	0	0	0	0	0	0	0	0	0	0	0	0	0	0	0	0	0	0	0	0	0	0	0	0	0	0	0	0	0	0	0	0	0	0	0	0	0	0	0	0	0	0	0	0	0	0	0	0	0	0	0	0	0	0	0	0	0	0	0	0	0	0	0	0	0	0	0	0	0	0	7.46262	0	0	0	0	0	0	0	0	0	0	0	0	0	0	0	0	4.16056	0	0	0	0	0	0	0	0	0	0	49.3769	0	0	0	0	0	0	0	0	0	0	0	0	0	0	0	0	0	0	0	0	0	3.61172	0	0	0	0	0	0	0	0	0	0	0	0	0	0	0	0	0	0	0	0	0	0	0	0	0	0	0	0	0	0	0	0	0	0	0	0	0	0	0	0	0	0	0	0	0	0	0	0	0	0	0	0	0	0	0	0	0	0	0	0	0	10.8269	0	0	0	0	0	0	0	0	0	0	0	0	0	0	2.53782	0	0	0	0	0	0	0	0	0	0	0	0	0	0	0	0	0	0	0	0	0	0	0	0	0	0	0	0	0	0	0	0	0	0	0	0	0	0	0	0	0	0	0	6.52057	0	0	0	0	0	0	1.26062	0	0	0	0	0	0	0	0	0	0	0	0	0	0	0	0	0	0	0	0	1.26617	0	0	0	0	58.0008	0	0	0	0	0	0	0	1.49292	0.821085	8.03953	0	0	0	0	0	0	0	0	0	0	0	0	0	0	0	0	0	0	0	0	0.643355	0	0	0	0	0	0	0	0	0	0	0	0	0	0	0	0	0	0	0	0	0	0	0	0	0	0	0	0	0	0	0	0	0	0	0	0	0	0	0	0	0	0	0	0	0	9.46729	0	0	0	0	0	0	0	0	0	0	0	0	0	0	0	0	0	0	0	0	0	0	0	0	0	0	0	0	29.0636	0	0	0	0	0	0	0	0	0	0	0	0	0	0	0	0	0	0	0	0	0	0	0	0	0	0	0	0	0	0	0	0	0	0	0	0	0	0	0	114.302	0	0	0	0	0	0	0	0	0	0	0	0	0	15.8308	0	0	0	0	0	0	0	0	0	0	0	0	0	0	0	0	0	0	0	0	0	0	0	0	0	0	0	0	0	0	0	0	0	0	0	0	0	0	0	0	0	0	0	0	0	0	0	0	0	0	0	0	0	0	0	0	0	0	0	0	0	0	0	0	0	0	0	0	0	0	0	0	0	0	0	0	0	0	0	0	0	0
2210407C18Rik	0	0	0	0	0	0	0	0	0	0	0	0	0	0	0	0	0	0	0	0	0	0	0	0	0	0	0	0	0	0	0	0	0	0	0	0	0	0	0	0	0	0	0	0	0	0	0	0	0	0	0	0	0	0	0	0	0	0	0	0	0	0	0	0	0	0	0	0	0	0	0	0	0	0	0	0	0	0	0	0	0	0	0	0	0	0	0	0	0	0	0	0	0	0	0	0	0	0	0	0	0	0	0	0	0	0	0	0	0	0	0	0	0	0	0	0	0	0	0	0	0	0	0	0	0	0	0	0	0	0	0	0	0	0	0	0	0	0	0	0	0	0	0	0	0	0	0	0	0	0	0	0	0	0	0	0	0	0	0	0	0	0	0	0	0	0	0	0	0	0	0	0	0	0	0	0	0	0	0	0	0	0	0	0	0	0	0	0	0	0	0	0	0	0	0	0	0	0	0	0	0	0	0	0	0	0	0	0	0	0	0	0	0	0	0	0	0	0	0	0	0	0	0	0	0	0	0	0	0	0	0	0	0	0	0	0	0	0	0	0	0	0	0	0	0	0	0	0	0	0	0	0	0	0	0	0	0	0	0	0	0	0	0	0	0	0	0	0	0	0	0	0	0	0	0	0	0	0	0	0	0	0	0	0	0	0	0	0	0	0	0	0	0	0	0	0	0	0	0	0	0	0	0	0	0	0	0	0	0	0	0	0	0	0	0	0	0	0	0	0	0	0	0	0	0	0	0	0	0	0	0	0	0	0	0	0	0	0	0	0	0	0	0	0	0	0	0	0	0	0	0	0	0	0	0	0	0	0	0	0	0	0	0	0	0	0	0	0	0	0	0	0	0	0	0	0	0	0	0	0	NA	0	0	0	0	0	0	0	0	0	0	0	0	0	0	0	0	0	0	0	0	0	0	0	0	0	0	0	0	0	0	0	0	0	0	0	0	0	0	0	0	0	0	0	0	0	0	0	0	0	0	0	0	0	0	0	0	0	0	0	0	0	0	0	0	0	0	0	0	0	0	0	0	0	0	0	0	0	0	0	0	0	0	0	0	0	0	0	0	0	0	0	0	0	0	0	0	0	0	0	0	0	0	0	0	0	0	0	0	0	0	0	0	0	0	0	0	0	0	0	0	0	0	0	0	0	0	0	0	0	0	0	0	0	0	0	0	0	0	0	0	0	0	0	0	0	0	0	0	0	0	0	0	0	0	0	0	0	0	0	0	0	0	0	0	0	0	0	0	0	0	0	0	0	0	0	0	0	0	0	0	0	0	0	0	0	0	0	0	0	0	0	0	0	0	0	0	0	0	0	0	0	0	0	0	0	0	0	0	0	0	0	0	0	0	0	0	0	0	0	0	0	0	0	0	0	0	0	0	0	0	0	0	0	0	0	0	0	0	0	0	0	0	0	0	0	0	0	0	0	0	0	0	0	0	0	0	0	0	0	0	0	0	0	0	0	0	0	0	0	0	0	0	0	0	0	0	0	0	0	0	0	0	0	0	0	0	0	0	0	0	0	0	0	0	0	0	0	0	0	0	0	0	0	0	0	0	0	0	0	0	0	0	0	0	0	0	0	0	0	0	0	0	0	0	0	0	0	0	0	0	0	0	0	0	0	0	0	0	0	0	0	0	0	0	0	0	0	0	0	0	0	0	0	0	0	0	0	0	0	0	0	0	0	0	0	0	0	0	0	0	0	0	0	0	0	0	0	0	0	0	0	0	0	0	0	0	0	0	0	0	0	0	0	0	0	0	0	0	0	0	0	0	0	0	0	0	0	0	0	0	0	0	0	0	0	0	0	0	0	0	0	0	0	0	0	0	0	0	0	0	0	0	0	0	0	0	0	0	0	0	0	0	0	0	0	0	0	0	0	0	0	0	0	0	0	0	0	0	0	0	0	0	0	0	0	0	0	0	0	0	0	0	0	0	0	0	0	0	0	0	0	0	0	0	0	0	0	0	0	0	0	0	0	0	0	0	0	0	0	0	0	0	0	0	0	0	0	0	0	0	0	0	0	0	0	0	0	0	0	0	0	0	0	0	0	0	0	0	0	0	0	0	0	0	0	0	0	0	0	0	0	0	0	0	0	0	0	0	0	0	0	0	0	0	0	0	0	0	0	0	0	0	0	0	0	0	0	0	0	0	0	0	0	0	0	0
2210408F21Rik	0	0	0	0	0	0	0	0	0	0	19.8184	0	0	0	0	0	0	0	0	0	0	0	0	0	0	0	0	0	0	0	0	0	0	0	32.03772	0	0	0	0	0	0	0	0	0	0	0	0	0	0	0	0	0	0	0	0	0	0	0	0	0	0	0	0	0	0	0	0	0	0	0	0	0	0	0	0	0	0	0	0	0	0	0	0	0	0	0	0	0	0	0	0	0	0	0	0	0	0	0	0	0	0	0	0	5.45749	0	0	0	0	0	0	0	0	0	0	0	0	0	0	0	0	0	0	0	0	0	0	0	0	0	0	0	0	0	0	0	0	0	0	0	0	0	0	0	0	0	0	0	0	0	0	0	0	0	0	0	0	0	0	0	0	0	0	4.87619	0	0	0	0	0	0	0	0	0	0	0	0	0	0	58.1222	0	6.66078	0	0	0	0	0	0	0	0	0	0	0	0	0	0	0	0	0	0	0	0	0	0	0	0	0	0	0	0	0	0	0	0	0	0	0	0	12.9074	0	32.93812	0	0	0	0	0	0	0	0	0	0	0	0	0	0	0	0	0	0	0	0	0	12.6221	0	0	0	0	0	0	0	4.68558	0	0	0	0	5.62641	0	0	0	0	0	0	0	0	0	0	0	0	0	0	0	0	0	0	0	0	0	0	0	0	0	0	0	0	0	0	0	0	0	0	0	0	0	0	0	0	0	0	0	0	0	0	0	0	0	0	0	0	0	0	0	0	0	0	0	0	0	0	0	0	0	0	0	0	0	0	0	0	0	0	0	0	0	0	0	0	55.4597	0	0	0	0	0	0	0	0	0	0	0	0	3.49913	0	0	0	0	0	0	0	0	0	0	0	0	19.3349	0	0	0	7.85883	0	0	0	0	0	0	0	0	0	0	0	0	0	0	0	NA	0	0	0	0	0	0	0	0	0	0	0	0	0	29.0868	0	0	0	0	0	0	0	0	0	0	0	0	0	0	0	0	0	0	0	0	0	0	0	0	0	0	0	0	0	0	0	0	0	0	0	0	0	0	0	0	0	0	0	0	0	0	0	0	0	0	0	0	0	0	0	0	0	0	0	0	0	0	0	0	0	0	0	0	0	0	0	0	0	0	0	0	0	0	0	0	0	0	0	0	0	0	0	0	0	0	0	0	0	0	0	0	0	0	0	0	0	0	0	0	0	0	0	0	0	0	0	0	0	0	0	9.72439	0	0	0	0	0	0	0	0	0	0	31.63347	0	0	0	0	0	0	0	0	0	0	0	0	0	7.32351	0	0	0	0	0	0	0	0	0	0	0	0	0	20.21045	0	0	0	0	0	0	0	0	0	0	0	0	37.39812	0	0	0	0	0	0	0	0	0	0	0	0	0	0	0	0	0	0	0	0	0	0	0	0	0	0	0	0	0	0	0	0	0	0	0	0	0	0	0	0	0	0	0	0	0	0	0	0	0	0	0	0	0	0	0	0	0	0	0	0	0	0	0	0	0	0	0	0	0	0	0	0	0	0	0	0	0	0	0	0	0	0	0	0	0	0	0	0	0	0	0	0	0	0	0	0	0	0	0	0	0	0	0	0	0	0	0	0	0	0	0	0	0	0	0	0	0	0	0	0	0	0	0	0	0	0	0	0	0	0	0	0	0	0	0	0	0	0	0	0	0	0	0	0	0	0	0	0	0	0	0	0	0	0	0	0	0	0	0	0	0	0	0	0	0	67.3997	0	0	0	0	0	0	0	0	0	0	0	0	0	0	0	0	0	0	0	0	0	0	0	0	0	0	0	0	0	0	0	0	0	0	0	0	8.87966	0	0	0	0	0	0	0	0	0	0	0	0	0	0	0	0	0	0	0	0	0	0	0	20.0865	24.0713	3.3403	0	0	0	0	0	0	0	0	0	0	0	0	0	0	0	0	0	0	0	0	0	0	0	0	0	0	0	0	0	0	0	0	0	0	0	0	0	0	0	0	4.10173	0	0	0	0	0	0	18.848	0	0	0	0	0	0	0	0	0	11.7992	3.40794	0	0	0	0	0	0	0	0	0	0	0	0	0	0	0	0	0	0	0	0	0	0	0	0	0	0	0	0	0	0	0	0	0	0	0	0	0	0	0	0	0	0	0	0	0	0	0	0	0	0	0	0	0	0	0	0	0	0	0	0	0	0	0	0	0	0	0	0	0	0	0	0	0	0	0	0	0	0	0	0	0	0	0	0	0	0	0	0	0	0	0	0	0	0	0	0	0	0	0	0	0	0	0	0	0	0
2210408I21Rik	1.698	0	0	0	0	0	5.66468	0	0	0	0	0	0	0	7.39885	4.44852	0	0	0	0	0	0	36.8179	0	0.840753	0	0	0	0	0	0	5.41251	2.86483	3.54535	0.164482	0	0	0	0	0	0	1.2918	0	10.6654	0.126175	0.798127	0.152492	80.3533	0	0	0	0	0	0	4.75948	0	0	0	0.150488	0	0.344875	0	2.89042	2.2617	0	0	2.25705	0	12.1591	0	0	0	0	0	0	1.43569	0	1.968	0	0	0	0	2.92509	0	0	0	0	0	0.339775	0.382235	0	0	0	0	0	0	0	0	0.387667	7.8876	4.11969	0.680081	0	0	0.601195	0	0	0	2.37131	0	2.40105	0	0	24.2843	6.19807	8.45887	0	0	0	0.734359	0	5.04073	0	0	0	0	0	0	0.367785	0	0	0	0	0	0	0	0	2.47175	0	0	0	0.409349	3.91814	10.8042	0	0	0	0.285329	0	0.698095	1.7768	17.4152	0.33019	0.138392	0	0	0	1.52877	0	0	0	0	5.61019	0	0	16.1315	0	0.604337	0	1.58586	0	0	0	0	1.99622	0	1.92756	0	0	0	0.536279	0	0	0	0	0	0	0	0	4.06156	0	0	0	0	4.53182	3.34803	0	6.4685	0	0	0	0	0	3.15485	0	0	3.90977	7.57408	3.5733	11.0896	2.9447	0	3.92294	2.5312	0	0	0.972001	0	0	4.17779	0	0	0	0.783694	0	0	0	0	0	5.62468	0	0	1.41424	0	0	2.17535	0	0	0	4.47242	0.278342	0	0	0	5.29278	0	0	0	0	1.17004	0	0	0	5.24448	2.15095	0	0	0	0	0	0.189282	0	2.39193	0	0	43.0839	0	0	8.97213	0	0.133221	0.688063	0	0	19.9936	0	0	0	6.08905	0.192046	0	1.06383	0	0.453395	0	1.62957	3.56703	0	0	0	0	0	1.64222	6.79823	0	20.4147	0	0	0.713159	0	11.6923	0	0	0	0	0	0	10.377	0	0	0	0	0	0	0	0	0	0	20.9606	0	0	0	0	0	0	0	1.5186	0	0	0	0	2.11561	0	0	0	0	0	0	0	2.33597	0	0	2.35349	2.02907	0	0	0	0	7.31356	0	0	5.18938	0	0	0	0	0	0	0	0	0	1.4591	0	0	0	0	0	0	1.36765	0	1.26773	0	0	0	0	0	0	0	0	0	NA	0	0	0	0	0	0	0	0.552369	0	0	0	0	0	0	0	3.3362	0	0	0	0	4.97931	0	0	7.93703	0	0	0.928722	17.9697	0	0	1.99515	0	0	0	8.57801	0	0	0	0	0	0.191973	0	0	0	0.40026	0.312748	0	1.94103	0	0	0	0	0	0	0.141898	0	0	8.71389	0	0	0	16.6063	0	14.6814	1.2821	0	0	0	0	0	0	0	0	0	34.8236	0	0.500036	0	0	0	0	0.311319	0	4.3615	0	3.71265	0	0	0	0	0	0.239771	41.7706	0	0	0	0	0	0	0	0	0	0	0	0.796974	0	0	1.21076	0	0	0	0	0	0	48.5918	0	2.92168	0	0	0	0	0.794774	0	0	0	0	0	0	0	21.5958	0.396328	0.968292	0	0	9.00872	0	0	0	0	0	3.61697	6.80744	0	0	0.729299	0	0	0	1.62605	0	0	0	0	0	0	0	0	0	0	5.15351	1.39688	0	0	0	0	0	4.98598	0	0	0	8.09108	13.4718	0	0	0	1.66872	0	0.719988	0	12.3069	0	0	0	0	0	0.314798	0	0	0	0	0	0	0	15.7969	0	0	0	0	0	0	0	0	0	0	0	0	0	0	0	0	0	0	0	0	0	0	0	0	0	0	0	0	0	0	50.3777	0	0	0	0	0	0	21.2188	4.39861	0	0	0	0	28.2254	0	2.56092	0	0	0	0	0	0	1.02635	0	0	0	0	0	0	0	0	0.930881	0.658985	24.7066	0	0	0	0	0	0	0	0	0	0	5.16083	14.9728	0	0	0	0	0	0	0	4.64207	0	0	0	35.6301	0	0	0	0	0	0	0.223933	0	33.5513	0	3.28749	0	0	0	1.42144	1.3074	4.18874	0	0	2.41615	5.12262	0	0	0	0.879459	0.215977	1.09368	0	0	0	0.208479	0	0	0.238961	0	0	1.92259	0	4.2546	0.170977	0	0	14.7247	0.801872	1.37422	0	0	0	10.9804	0	0	0	0.320993	0	0	0	0	0	0	3.54217	0.55789	10.8602	0	0	0	0	18.9417	0	0	0	0	0	0	0	0.256334	0	0.993219	0	0.531304	0	0	0	3.10852	0	0	0.530736	0	14.4554	0	0	0	0	25.4081	0	0.832882	0	0.47987	0	0	0	0	16.1624	0.268146	0	0	0	0	0	0	0	2.82292	0	0	0	0	23.7969	0	0	0	0	0	0.479662	0	28.8941	0	0	1.9863	0	0	0	0	0	0	0	0	0	0	0	0	0	0	41.9209	0	0	0	0	0	0	0	0	0	0	0	0	0	0	0	0	13.2577	0	0	0	0	0	22.2739	0	0	0	0	0	0	0	0	0	6.05686	0	0	0	0	0	0	0	0	0	0	0	0	0	2.36969	0	0	0	0	0	0	0	0	0	0	0	0	0	0	0	0	0	3.57605	0	18.0661	0	0	0	0	0	0	0	0	0	0	1.11771	0.915301	0	2.61461	0	0	0	0	4.38783	0	18.8199	0	6.03927	0	56.6685	0	0	0	0	4.50705	2.15746	0	1.99855	0	0	0	16.5546	0	0	0	0	0	34.8697	0	40.6624	0	0	19.1578	0	0	23.4819	0	0	0	0	0	0	0	0	0	0	0	0	0	0	0	0	3.71724	0	0	0	6.20682	0	9.13073	0	0	0	0	0	0	0	0	2.08134	0	0
2210409E12Rik	56.7558	0	0	0	12.2349	0	90.2776	0	0	0	0	0	0	0	0	91.7197	65.0341	0	0	0	35.7167	0	0	322.238	0	0	0	63.5442	52.2578	0	69.4109	133.367	219.58	100.875	0	294.993	0	0	207.675	394.63	0	5.01343	0	0	56.5532	54.8638	0	81.4518	0	24.6442	0	104.564	0	94.8379	0	0	6.21358	0	0	0	0	210.279	0	70.2521	7.88971	35.8624	0	44.3113	0	0	242.951	567.112	105.223	22.5197	84.3673	23.0338	96.6927	200.997	78.0161	0	0	54.6718	151.635	116.496	0	44.9921	90.5339	0	0	28.6862	0	0	0	29.4489	0	0	144.052	0	0	0	0	0	0	0	0	0	0	0	0	0	0	0	0	0	0	0	0	30.4523	0	0	0	0	0	119.491	0	0	0	12.7021	0	0	0	0	0	0	24.4139	0	104.688	0	0	0	0	0	0	102.866	0	0	0	0	0	0	0	0	0	0	0	0	0	0	0	0	0	28.6285	0	0	40.4234	0	0	0	0	23.6768	0	0	0	0	0	80.7235	0	0	59.3626	0	0	0	0	0	0	0	0	0	173.224	0	86.0524	0	0	0	0	15.4098	0	8.7735	0	0	0	0	0	0	0	0	0	0	0	0	0	0	0	0	0	0	0	0	0	0	0	0	0	0	0	0	0	0	0	0	0	0	0	0	51.8711	0	0	11.5375	0	0	28.3766	0	0	0	0	0	0	0	0	0	0	0	0	0	0	0	0	76.9145	0	0	0	0	0	0	0	0	0	0	0	0	0	17.9267	0	0	0	0	0	0	0	65.4842	0	0	0	151.31	0	0	0	0	0	0	0	0	0	0	0	0	0	0	0	0	0	0	0	0	0	0	0	0	0	0	0	0	0	0	0	0	0	0	0	0	0	0	0	0	0	193.722	0	0	0	0	0	0	0	0	0	0	0	0	0	0	0	0	0	0	0	0	0	0	0	0	0	0	0	0	0	0	0	0	0	0	0	0	93.6352	0	0	0	0	0	0	0	0	0	0	0	0	0	0	0	0	0	NA	0	0	0	0	0	0	0	0	0	0	0	0	0	0	0	0	0	0	0	0	0	0	173.388	0	0	0	0	0	0	0	0	0	0	0	0	0	0	0	0	0	0	0	0	0	0	0	0	0	0	0	0	0	0	0	0	0	0	0	0	0	0	0	0	0	0	0	0	0	0	0	0	0	0	0	0	0	0	0	0	0	0	0	0	0	0	0	0	0	0	0	22.6651	0	0	0	0	0	40.6128	0	0	0	0	0	0	0	0	0	0	0	0	0	0	0	0	0	0	0	0	14.3294	0	0	0	0	0	0	0	0	0	0	0	0	0	0	0	0	0	0	0	0	0	0	0	0	0	0	0	0	0	0	0	0	0	0	0	0	0	0	0	0	0	0	0	0	0	0	0	0	0	0	0	0	0	0	0	30.5446	0	0	0	0	0	0	0	0	0	0	0	0	0	0	0	0	0	36.6031	0	0	0	0	0	0	0	0	0	0	0	0	0	0	0	0	0	0	0	0	0	0	0	0	0	0	0	0	0	0	0	0	0	0	0	0	0	0	0	0	0	0	0	0	0	0	0	0	0	0	0	0	0	0	0	0	0	0	0	0	0	0	0	0	0	0	0	0	0	0	0	0	0	0	0	0	0	0	0	0	0	0	0	0	0	0	0	0	0	0	0	0	0	0	0	0	0	0	0	0	0	0	0	0	0	0	0	0	0	0	0	0	0	0	0	0	0	0	0	0	0	0	0	0	0	0	0	0	0	0	0	0	0	0	0	0	0	0	0	0	0	0	0	0	0	0	0	0	0	0	0	0	0	0	0	0	0	0	0	0	0	0	0	0	0	0	0	0	0	0	0	0	0	0	0	0	0	0	0	0	0	0	0	0	0	0	0	0	0	0	0	0	0	0	0	0	0	0	0	0	0	0	0	0	0	0	0	0	0	0	0	0	0	0	0	0	0	0	0	0	0	0	0	0	0	0	0	0	0	0	0	0	0	0	0	0	0	0	0	0	0	0	0	0	0	0	0	0	0	0	0	0	0	0	0	0	0	0	0	0	0	0	0	0	0	0	0	0	0	0	0	0	0	0	0	0	0	0	0	0	0	0	0	0	0	0	0	0	0	0	0	0	0	0	0	0	0	0	0	0	0	0	0	0	0	0	0	0	0	0	0	0	0	0	0	0	0	0	0	0	0	0	0	0	0	0	0	0	0	0	0	0	0	0	0	0	0	0	0	0	0	0	0	0	0	0	0	0	0	0	0	0	0	0	0	0	0	0	0	0	0	0	0	0	0	0	0	0	0	0	0	0	0	0	0	0	0	0	0	0	0	0	0	0
2210411M09Rik	0	0	0	0	0	0	0	0	0	0	0	0	0	0	0	0	0	0	0	0	0	0	0	0	0	0	0	0	0	0	0	0	0	0	0	0	0	0	0	0	0	0	0	0	0	0	0	0	0	0	0	0	0	0	0	0	0	0	0	0	0	0	0	0	0	0	0	0	0	0	0	0	0	0	0	0	0	0	0	0	0	0	0	0	0	0	0	0	0	0	0	0	0	0	0	0	0	0	0	0	0	0	0	0	0	0	0	0	0	0	0	0	0	0	0	0	0	0	0	0	0	0	0	0	0	0	0	0	0	0	0	0	0	0	0	0	0	0	0	0	0	0	0	0	0	0	0	0	0	0	0	0	0	0	0	0	0	0	0	0	0	0	0	0	0	0	0	0	0	0	0	0	0	0	0	0	0	0	0	0	0	0	0	0	0	0	0	0	0	0	0	0	0	0	0	0	0	0	0	0	0	0	0	0	15.2399	0	0	0	0	0	0	0	0	0	0	0	0	0	0	0	0	0	0	0	0	0	0	0	0	0	0	0	0	0	0	0	0	0	0	0	0	0	0	0	0	0	0	0	0	0	0	0	0	0	0	0	0	0	0	50.9686	0	0	0	0	0	0	0	0	0	0	0	0	0	0	0	0	0	0	0	0	0	0	0	0	0	0	0	0	2.34349	0	0	0	0	0	0	0	0	0	0	0	0	0	0	0	0	0	0	0	0	0	0	0	0	0	0	0	0	0	0	0	0	0	0	0	0	0	0	0	0	0	0	0	0	0	0	0	2.14656	0	0	0	0	0	0	0	0	0	0	0	0	0	0	0	0	0	0	0	0	0	0	0	0	0	0	0	0	0	0	0	0	0	0	0	0	0	0	0	0	0	0	0	NA	0	0	0	0	0	0	0	0	0	0	0	0	0	0	0	0	0	0	0	0	0	0	0	0	0	0	0	36.0154	0	0	0	0	0	0	0	0	0	0	0	0	0	0	0	0	0	0	0	0	0	0	0	0	0	0	0	0	0	0	0	0	0	0	0	0	0	0	0	0	0	0	0	0	0	0	0	0	0	0	0	0	0	0	0	0	0	0	0	0	0	0	0	0	0	0	0	0	0	0	0	0	0	0	0	0	0	0	0	0	0	0	0	0	0	0	0	0	0	0	0	0	0	0	0	0	0	0	0	0	0	0	0	0	0	0	0	0	0	0	0	0	0	0	0	0	0	0	0	0	0	0	0	0	0	0	0	0	0	0	0	0	0	0	0	0	0	0	0	0	0	0	0	0	0	0	0	0	0	0	0	0	0	0	0	0	0	0	0	0	0	0	0	0	0	0	0	0	0	0	0	0	0	0	0	0	11.0138	47.8002	0	0	0	0	0	0	0	0	0	0	0	0	0	0	0	0	0	0	0	0	0	0	0	0	0	0	0	0	0	0	0	0	0	0	0	0	0	0	0	0	0	0	0	0	0	0	0	0	0	0	0	0	0	0	0	0	0	0	0	0	0	0	0	0	0	0	0	0	0	0	0	0	0	0	0	0	0	0	0	0	0	0	0	0	0	0	0	0	0	0	0	0	0	0	0	0	0	0	0	0	0	0	0	0	0	0	0	0	0	0	0	0	0	0	0	0	0	0	0	0	0	0	0	0	0	0	0	0	0	0	0	0	0	0	0	0	0	0	0	0	0	0	0	0	0	0	0	0	0	0	0	0	0	0	0	0	0	0	0	0	0	0	0	0	0	0	0	0	0	0	0	0	0	0	0	0	0	0	0	0	0	0	0	0	0	0	0	0	0	0	0	0	0	0	0	0	0	0	0	0	0	0	0	0	0	0	0	0	0	0	0	0	0	0	0	0	0	0	0	0	0	0	0	0	0	0	0	0	0	0	0	0	0	0	0	0	0	0	0	0	0	0	0	0	0	0	0	0	0	0	0	0	0	0	0	0	0	0	0	0	0	0	0	0	0	0	0	0	0	0	0	0	0	0	0	0	0	0	0	0	0	0	0	0	0	0	0	0	0	0	0	0	0	0	0	0	0	0	0	0	0	0	0	0	0	0	0	0	0	0	0	0	0	0	0	0	0	0	0	0	0	0	0	0	0	0	0	0	0	0	0	0	0	0	0	0	0	0	0	0	0	0	0	0	0	0	0	0	0	0	0	0	0	0	0	0	0	0	0	0	0	0	0	0	0	0	0	0	0	0
2210412B16Rik	0	0	0	0	0	0	0	0	0	0	0	0	0	0	0	0	0	0	0	0	0	0	0	0	0	0	0	0	0	0	0	0	0	0	0	0	0	0	0	0	0	0	0	0	0	0	0	0	0	0	0	0	0	0	0	0	0	0	0	0	0	0	0	0	0	0	0	0	0	0	0	0	0	3.82996	0	0	0	0	0	0	0	0	0	0	0	0	0	0	0	0	0	0	0	0	0	0	0	0	0	0	0	0	0	0	0	0	0	0	0	0	0	0	0	0	0	0	0	0	0	0	0	0	0	0	0	0	0	0	0	2.21238	0	0	0	0	0	0	0	0	0	0	0	0	0	0	0	0	0	0	0	0	12.9034	0	0	0	0	0	0	0	0	0	0	0	0	0	0	10.2776	0	0	0	0	0	0	0	0	0	0	0	0	0	0	0	0	0	0	0	0	0	0	0	0	0	0	0	0	0	0	0	0	0	0	0	0	0	0	0	0	0	0	0	0	0	0	0	0	0	0	0	0	0	0	0	0	0	0	0	0	0	0	0	0	80.0604	0	0	0	0	0	0	0	25.4938	0	0	0	0	0	0	0	0	0	0	0	0	0	0	0	0	0	0	0	0	0	0	0	0	0	0	0	0	0	0	0	0	0	0	0	0	0	0	0	0	0	0	0	0	0	0	0	0	0	0	0	0	0	0	0	0	0	0	0	0	0	0	0	0	0	0	0	0	0	102.124	0	0	0	0	0	0	0	0	0	0	0	0	0	0	0	0	2.84277	0	0	0	0	0	0	0	0	0	0	0	0	0	0	0	0	0	0	0	0	0	0	0	0	0	0	0	0	0	0	0	0	0	0	0	0	0	0	0	0	0	0	0	0	0	0	0	0	0	0	0	0	0	0	NA	0	0	0	0	0	0	0	0	0	0	0	0	0	0	0	0	0	0	0	0	0	0	0	0	0	0	0	0	0	0	0	0	0	0	0	0	0	0	0	0	0	0	0	0	0	0	0	0	0	0	0	0	0	0	0	0	0	0	0	0	0	0	0	0	0	0	0	0	0	0	0	0	0	0	0	0	0	0	0	0	0	0	0	0	0	0	0	0	0	0	0	0	0	0	0	0	0	0	0	0	0	0	0	0	0	0	0	0	0	0	0	0	0	0	0	0	0	0	0	0	0	0	0	0	0	0	0	0	0	0	0	0	0	0	0	0	0	0	0	0	0	0	0	0	0	0	0	0	0	0	0	0	0	0	0	0	0	0	0	0	0	0	0	0	0	0	0	0	0	0	0	0	0	0	0	0	0	0	0	0	0	0	0	0	0	0	0	0	0	0	0	0	0	0	0	0	0	0	0	0	0	0	0	0	0	0	0	0	0	0	0	0	0	0	0	0	0	0	0	0	0	0	0	0	0	0	0	0	0	0	0	0	0	0	0	0	0	0	0	0	0	0	0	0	0	0	0	0	0	0	0	0	0	0	0	0	0	0	0	0	0	0	0	0	0	0	0	0	0	0	0	0	0	0	0	0	0	0	0	0	0	0	0	0	0	0	0	0	0	0	0	0	0	0	0	0	0	0	0	0	0	0	0	0	0	0	0	0	0	0	0	0	0	0	0	0	0	0	0	0	0	0	0	0	0	0	0	0	0	0	0	0	0	0	0	0	0	0	0	0	0	0	0	0	0	0	0	0	0	0	0	0	0	0	0	0	0	0	0	0	0	0	0	0	0	0	0	0	0	0	0	0	0	0	0	0	0	0	0	0	0	0	0	0	0	0	0	0	0	0	0	0	0	0	0	0	0	0	0	0	0	0	0	0	0	0	0	0	0	0	0	0	0	0	0	0	0	0	0	0	0	0	0	0	0	0	0	0	0	0	0	0	0	0	0	0	0	0	0	0	0	0	0	0	0	0	0	0	0	0	0	0	0	0	0	0	0	0	0	0	0	0	0	0	0	0	0	0	0	0	0	0	0	0	0	0	0	0	0	0	0	0	0	0	0	0	0	0	0	0	0	0	0	0	0	0	0	0	0	0	0	0	0	0	0	0	0	0	0	0	0	0	0	0	0	0	0	0	0	0	0	0	0	0	0	0	0	0	0	0	0	0	0	0	0	0	0	0	0	0	0	0	0	0	0	0	0	0	0	0	0	0	0	0	0	0	0	0	0	0	0	0	0	0	0	0	0	0	0	0	0	0	0	0	0	0
2210414B05Rik	0	0	0	0	0	0	0	0	0	0	0	0	0	0	0	0	0	0	0	0	0	0	0	0	0	0	0	0	0	0	0	0	0	0	0	0	0	0	0	0	0	0	0	0	0	0	0	0	0	0	0	0	0	0	0	0	0	0	0	0	0	0	0	0	0	0	0	0	0	0	0	0	0	0	0	0	0	0	0	0	0	0	0	0	0	0	0	0	0	0	0	0	0	0	0	0	0	0	0	0	0	0	0	0	0	0	0	0	0	0	0	0	0	0	0	0	0	0	0	0	0	0	0	0	0	0	0	0	0	0	0	0	0	0	0	0	0	0	0	0	0	0	0	0	0	0	0	0	0	0	0	0	0	0	0	0	0	0	0	0	0	0	0	0	0	0	0	0	0	0	0	0	0	0	0	0	0	0	0	0	0	0	0	0	0	0	0	0	0	0	0	0	0	0	0	0	0	0	0	0	0	0	0	0	0	0	0	0	0	0	0	0	0	0	0	0	0	0	0	0	0	0	0	0	0	0	0	0	0	0	0	0	0	0	0	0	0	0	0	0	0	0	0	0	0	0	0	0	0	0	0	0	0	0	0	0	0	0	0	0	0	0	0	0	0	0	0	0	0	0	0	0	0	0	0	0	0	0	0	0	0	0	0	0	0	0	0	0	0	0	0	0	0	0	0	0	0	0	0	0	0	0	0	0	0	0	0	0	0	0	0	0	0	0	0	0	0	0	0	0	0	0	0	0	0	0	0	0	0	0	0	0	0	0	0	0	0	0	0	0	0	0	0	0	0	0	0	0	0	0	0	0	0	0	0	0	0	0	0	0	0	0	0	0	0	0	0	0	0	0	0	0	0	0	0	0	0	0	0	0	NA	0	0	0	0	0	0	0	0	0	0	0	0	0	0	0	0	0	0	0	0	0	0	0	0	0	0	0	0	0	0	0	0	0	0	0	0	0	0	0	0	0	0	0	0	0	0	0	0	0	0	0	0	0	0	0	0	0	0	0	0	0	0	0	0	0	0	0	0	0	0	0	0	0	0	0	0	0	0	0	0	0	0	0	0	0	0	0	0	0	0	0	0	0	0	0	0	0	0	0	0	0	0	0	0	0	0	0	0	0	0	0	0	0	0	0	0	0	0	0	0	0	0	0	0	0	0	0	0	0	0	0	0	0	0	0	0	0	0	0	0	0	0	0	0	0	0	0	0	0	0	0	0	0	0	0	0	0	0	0	0	0	0	0	0	0	0	0	0	0	0	0	0	0	0	0	0	0	0	0	0	0	0	0	0	0	0	0	0	0	0	0	0	0	0	0	0	0	0	0	0	0	0	0	0	0	0	0	0	0	0	0	0	0	0	0	0	0	0	0	0	0	0	0	0	0	0	0	0	0	0	0	0	0	0	0	0	0	0	0	0	0	0	0	0	0	0	0	0	0	0	0	0	0	0	0	0	0	0	0	0	0	0	0	0	0	0	0	0	0	0	0	0	0	0	0	0	0	0	0	0	0	0	0	0	0	0	0	0	0	0	0	0	0	0	0	0	0	0	0	0	0	0	0	0	0	0	0	0	0	0	0	0	0	0	0	0	0	0	0	0	0	0	0	0	0	0	0	0	0	0	0	0	0	0	0	0	0	0	0	0	0	0	0	0	0	0	0	0	0	0	0	0	0	0	0	0	0	0	0	0	0	0	0	0	0	0	0	0	0	0	0	0	0	0	0	0	0	0	0	0	0	0	0	0	0	0	0	0	0	0	0	0	0	0	0	0	0	0	0	0	0	0	0	0	0	0	0	0	0	0	0	0	0	0	0	0	0	0	0	0	0	0	0	0	0	0	0	0	0	0	0	0	0	0	0	0	0	0	0	0	0	0	0	0	0	0	0	0	0	0	0	0	0	0	0	0	0	0	0	0	0	0	0	0	0	0	0	0	0	0	0	0	0	0	0	0	0	0	0	0	0	0	0	0	0	0	0	0	0	0	0	0	0	0	0	0	0	0	0	0	0	0	0	0	0	0	0	0	0	0	0	0	0	0	0	0	0	0	0	0	0	0	0	0	0	0	0	0	0	0	0	0	0	0	0	0	0	0	0	0	0	0	0	0	0	0	0	0	0	0	0	0	0	0	0	0	0	0	0	0	0	0	0	0	0	0	0	0	0	0	0	0	0	0	0	0
2210417A02Rik	0	0	0	0	0	0	0	32.0204	0	0	0	0	0	0	0	0	0	0	0	0	0	0	0	0	0	0	0	0	1.63655	0	0	18.1418	0	0	0	0	0	0	0	0	0	0	0	0	0	0	0	0	0	0	0	0	0	0	0	0	0	0	0	0	0	0	0	0	0	11.3829	0	0	0	0	0	0	0	0	0	0	0	0	15.3225	0	0	0	0	0	0	0	0	0	20.5435	9.35205	0	0	0	0	0	0	0	0	0	0	0	0	0	0	0	0	0	0	0	0	0	0	0	0	0	0	0	0	0	0	0	0	0	0	0	0	0	0	0	0	0	0	0	0	24.2806	15.71	0	0	0	0	0	0	0	0	0	0	0	0	0	0	0	0	0	0	0	16.9542	13.3024	0	0	0	0	0	0	0	0	0	0	0	0	0	0	0	0	0	0	0	0	0	0	0	0	0	0	0	0	0	0	0	0	0	0	0	0	0	0	0	0	0	0	3.91366	0	0	0	0	0	0	0	0	0	0	0	0	0	0	0	0	0	0	0	0	0	0	0	0	0	0	0	0	0	0	0	0	0	0	0	0	0	0	0	54.8516	0	0	0	0	0	0	0	0	0	0	0	0	0	0	0	0	0	0	0	24.5451	0	0	0	0	0	0	0	0	0	0	0	0	0	0	0	0	0	0	0	0	0	0	0	0	0	0	0	0	0	0	0	0	0	0	0	0	0	0	0	0	0	0	0	0	0	0	0	0	0	0	0	0	0	0	0	0	0	0	0	0	0	0	0	0	0	0	0	0	0	0	0	0	0	0	0	0	0	0	0	0	0	0	0	0	0	0	0	0	0	0	0	0	0	0	0	0	0	0	0	0	0	0	0	0	0	0	0	0	0	0	0	0	0	0	0	0	0	0	0	0	NA	0	0	0	0	0	0	0	0	0	0	0	0	0	0	0	0	0	0	0	0	0	0	0	0	0	0	0	0	0	0	0	0	0	0	0	0	0	0	0	0	0	0	0	0	0	0	0	0	0	0	0	0	0	0	0	0	0	0	0	0	0	0	0	0	0	0	0	0	0	0	0	0	0	0	0	0	0	0	0	0	0	0	0	0	0	0	0	0	0	0	0	0	0	0	0	0	0	0	0	0	0	0	0	0	0	0	0	0	0	0	0	0	0	0	0	0	0	0	0	0	0	0	0	0	0	0	0	0	0	0	0	0	0	0	0	0	0	0	0	0	0	0	0	0	0	0	0	0	0	0	0	0	0	0	0	0	0	0	0	0	0	0	0	0	0	0	0	0	0	0	0	0	0	0	0	0	0	0	0	0	0	0	0	0	0	0	0	0	0	0	0	0	0	0	0	0	0	0	0	0	0	0	0	0	0	0	0	0	0	0	0	0	0	0	0	0	0	0	0	0	0	0	0	0	0	0	0	0	0	0	0	0	0	0	0	0	0	0	0	0	0	0	0	0	0	0	0	0	0	0	0	0	0	0	0	0	0	0	0	0	0	0	0	0	0	0	0	0	0	0	0	0	0	0	0	0	0	0	0	0	0	0	0	0	0	0	0	0	0	0	0	0	0	0	0	0	0	0	0	0	0	0	0	0	0	0	0	0	0	0	0	0	0	0	0	0	0	0	0	0	0	0	0	0	0	0	0	0	0	0	0	0	0	0	0	0	0	0	0	0	0	0	0	0	0	0	0	0	0	0	0	0	0	0	0	0	0	0	0	0	0	0	0	0	0	0	0	0	0	0	0	0	0	0	0	0	0	0	0	0	0	0	0	0	0	0	0	0	0	0	0	0	0	0	0	0	0	0	0	0	0	0	0	0	0	0	0	0	0	0	0	0	0	0	0	0	0	0	0	0	0	0	0	0	0	0	0	0	0	0	0	0	0	0	0	0	0	0	0	0	0	0	0	0	0	0	0	0	0	0	0	0	0	0	0	0	0	0	0	0	0	0	0	0	0	0	0	0	0	0	0	0	0	0	0	0	0	0	0	0	0	0	0	0	0	0	0	0	0	0	0	0	0	0	0	0	0	0	0	0	0	0	0	0	0	0	0	0	0	0	0	0	0	0	0	0	0	0	0	0	0	0	0	0	0	0	0	0	0	0	0	0	0	0	0	0	0	0	0	0	0	0	0	0	0	0	0	0	0	0	0	0	0	0	0	0	0	0	0	0	0	0	0	0	0	0	0	0	0	0	0	0	0	0	0	0
2210418O10Rik	2.72343	7.51314	2.3877	0	4.30452	4.12653	6.79821	0.802074	9.31314	5.78667	221.371068	13.6218	0.139572	9.69221	7.68437	0.3832157	2.54266	0.591115	2.16325	25.71	95.1121	1.48828	0	8.72264	7.38604	0.375817	115.05094	6.94378	22.2725	1.00582	29.3333	17.7948	7.67294	16.6176	73.30174	23.47753	1.95344	20.3619	0.324395	4.30942	88.2691	15.10277789	113.2064	0.0813373	3.08192	37.27307	75.19084	22.5782	10.9534	3.146	5.33395	7.45937	7.76535	6.76717	0.0951836	0.920125	0.220106	5.61943	73.2665	6.56693	3.207646	72.86458	44.9699	5.78716	1.01128	0.99095	20.9969	6.21851	47.56317	0	0.505928	3.9880489	6.43093	2.2117	43.7136	8.65353	5.57039	33.2323	0.518634	41.2621	0.51993	3.27728	3.44653	100.0816	0.0848313	1.522874	10.0377	0	0.446641	8.0878	0	1.21264	518.695	230.7134	0.769084	0.502904	98.8401	17.1124	19.6817	12.3086	5.62229	4.40742	5.56315	2.9991	7.219	49.25232	64.9302	1.47495	3.83469	157.1365	11.84587522	13.7366	0.303631	0.815199	9.22117	7.27127	2.89994	12.1133	11.1582	6.138786	81.39115561	0.753917	6.22928	4.94081	2.4813	34.732056	35.06824	5.0896	28.31057	73.1243	42.4359	1.30525	35.9961	3.23799	16.7503	0.238481	9.31861	10.3259	0.345224	8.89229	2.45669	6.71424	50.6884	11.85201	98.1477	13.225	1.11612	32.162	0.942655	5.63086	6.48553	7.61996	14.6191	132.76289	8.09124	1.52686	3.02093	29.85379	38.01346	10.1323	15.3164	4.55565	3.33787	33.08688	6.10573	5.62112	9.68978	1.07094	3.47491	9.17337	6.63855	4.65371	6.2112	6.82441	18.5665	4.07032	5.49053	3.00659	8.31097	6.10798	188.8301	0	4.35941	1.94642	0	1.0377481524	94.4098	5.33221	9.03675	7.08492	0.508591	8.30114	4.69274	9.33693	96.0105	33.19776	4.71341	10.842611	209.6258	8.92034	58.36734	7.79388	4.55037	6.58059	8.10019	11.44876	7.42318	62.2092	1.5173	4.39996	10.7195	2.08676	10.4493	7.16005	162.7616	6.52947	56.6987	1.25104	9.51601	17.2824	160.8332	11.96224	9.00101	23.23704	138.0717	40.54487	14.35386	0	112.046	1.38046	100.8719	1.563257	28.4158	51.2198	55.03616832	0	3.43643	0.92152	3.312562	7.99648	2.8148	11.5196	3.99189	10.0838	113.7999	6.51604	7.6817	8.12465	38.98384	1.43717	1.00752	1.08885	2.82788	18.09325	31.0148	12.0993	5.98397	7.66034	4.79552	1.026432	10.468	85.8146	25.7088	1.44008	8.8971	120.473	0	3.3731	19.4879	6.50856	17.9815	112.4468	0	2.29072	0.361456	2.94536	1.57314	1.58629	0.352226	16.9235	2.9543	132.35561	1.97891	12.6175	8.48823	2.756	4.19627	4.93205	0.502718	0	0	5.47947	4.480404	3.10271	0.554939	0	0	1.56433	0.849588	0	32.5654	0.447327	158.2803	0.766267	19.045566	0	1.74347	0.54189	0	2.38701	40.22416105	0	3.81886	0.594656	0.138002	0	1.78901	0	39.61568	0	58.2503	0	126.361	0	0	0.626389	32.93285	0	10.7938	7.85468	1.22971	0.137242	3.35306	3.09222	25.53271	0	1.487	0	1.47551	1.42011	0.291005	3.61904	1.64655	3.8867	0	11.8153	2.51325	1.1536	0.937509	8.30749	3.37939	11.7582	1.00524	2.77984	0	11.495626	2.38029	0	4.41882	223.1992	0	134.0146	13.9303	3.34968	0.47993	16.44716	3.33573	0.217606	1.88975	0	1.60293	40.9123	1.59147	0	43.52269	0	3.4895	0	0	0	NA	0	1.41248	0.737005	0.239124	0.589297	0	63.1803	0.26951	0	0.140937	0	0.413927	0.616962	37.48775	0.258757	6.733042	6.14714	1.97404	0.825377	3.48064	131.3717	51.34512	5.13178	0.905105	0.878902	0	1.66683	1.47462	0.667289	0.326078	47.3214	26.756069	15.584004	5.115167	0.120286	156.18995	1.34785	1.10281	3.995861	10.2472	5.43393	0.576418	0.530774	1.422206	0.250762	1.02673	0.109375	239.3873	11.29833	6.37047	4.88887	0.436346	7.17076	16.720869	12.85839	0.274281	0.856872	0	36.5767	0	3.72190964	0	3.26848	16.2568	16.24437	0.183377	1.61407	0	0.832959	0	6.04928	86.0615	0	0	8.57573	11.4938	2.0822076	0	0	0	0.887688	0	3.1478	188.41785	4.88362	41.36692	10.4737	3.04959	0.158219	0	2.36669	2.11544	0	0.631683	2.35777	0	6.88679	1.98389	26.44772	3.53052	0	0	0	40.95029	7.26379	0	0.275843	1.20071	14.0903	1.2707	65.71242	0	42.23624	0	1.06927	0	0.862153	0	0	8.59872	5.11061	0	20.935270948992	0.698675	2.39894	1.97559	0	0	0	0	63.60481	93.1028752	0.936793	0.715471	0.753906	0	0	36.665419565	0	1.07482	3.29758	17.3668	0	0	14.5421	2.45614	3.88615	0.592825	1.55919	105.5584	0	0	2.29335	0.227709	0	0	0	2.74008	1.513657	140.94772	0.209166	0.8889	0	93.3936	0	0	0	0	4.03109	2.98327	1.99653	4.53649	0	79.7069	0	0	1.74997	4.9917	4.05683	4.702784	0	0	0.375888	0	0	62.24606	4.52275	1.18257	0	0.188774	0	38.97957	0	0	47.86423	0	0	0	0	0	2.71733	0	0	0	0	0	0	0	0	0	0.744838	0	0	39.4464	1106.778	0	0	0	0	0	0	19.15928	0	0	0	0	23.183	9.10512	3.63992	0	0	0	0	0	0	0	0	0	0	10.8635	6.29114	15.96432	0	15.4042	0	0	5.43932	0	0	0	0	28.33398	8.6308	0	1.66903	0	29.5559	0	15.14603	0	0.525422	8.02212	22.923	0	15.5435	0	1.36741	366.71768	0.287811	101.37184	5.15244	82.9067	0	0	0	0	0	2.77682	5.88181	0	31.6854	0	0	3.039603	0	0	0	0	0	10.948	9.48573	0	0	0	1.64543	2.13227	0.821237	8.37928	0.7298	109.07685	14.1369	65.93541	3.34029	0	1.7237	0	0	186.4881	1.8977	26.77007	14.8372	89.1907	0.529659	0.328747	32.95487	2.68226	0	5.09195	1.63212	1.21885	0.201567	0.103344	306.005	0	8.40276	0.156842	0.888006	2.18375	0.162513	3.8565	6.57617	0.947003	0.937058	193.4258	0	1.71692	2.82088	5.10275	0.413156	0	0.145586	52.6236	0.651337	0.265304	0.52933	0.2942818	0.150945	15.4608	2.9373	0.196046	0.124338	0	0	0.13866	0.229313	0.652578	0	0	121.4759	2.430709	0	0	0	0	0.210174	1.80894	1.38048	0.275355	20.5437	0	0	1.8644	0	0	19.42063	0.151103	6.134986	367.1885	0.175146	14.57973	0	0	0	1.56267	15.19658	0	0	0	0	0	0	1.265883	0	0	0	0	0.253107	3.59058	0.103869	0	0	0	0	10.7722	0.277554	0.56436	0.119414	9.61548	0.0699565	18.10779	26.279532	0	0	0	0.915021	0	0	0	0	0	172.53753	0.345033	0	0	0	0	0	0	0	0	0.263841	0	7.01194	0	4.71455	0	7.43774	0	0	0	0	0	0	0	0	9.59312	0.094342	0	0	0	0	1.82421	0	0	26.868799	0	0.438684	0.776871	0	0	0	0	0.226463	3.2612214	82.6148	0	0	0	2.74942	0	3.45084	0	0	0	0	0.463225	0	0	0	0	0	0	0.547783	0	123.7177	0	0	4.64591	0.410931	13.8815	1.48556	0	1.455698	0	0	0.576549	6.83054	0.719238	0	0	0.498252	1.97309	0	0	32.3793	2.13307	0	0	0	5.29515	0	0.465146	2.89612	8.2394	0	7.31935	0	190.9771	2.113591	3.820957	0	0	0	3.94966	0	24.42441	0.457434	112.7091	0	17.54116	1.2928	0	0	3.31606	0	0	0	0	0	0	4.881704	1.02965	0.448027	0	8.04416	0	0.465699	19.43854	0.745185	0	0	0	3.22245	0	4.85539	0	0	17.15473	1.6001	0	0	0	8.20185	0	0	170.09669	0	0	0	0	0	0	0	14.90573	0	0
2210420H20Rik	0	0	3.31259	0	1.56782	0	0	0	0	0	0	0	2.30287	0	1.07578	0	4.54353	0	0	0	0	11.1065	0	0	1.60646	0	0	0	0	11.3904	0	0	0	0	0	0	0	0	0	0	0	0	0	0	0	1.993	0	0	0	3.80172	0	0	0	0	0	0	0	0	0	0	0	0	0	0	4.49898	1.5554	0	0	0	0	0	0	0	0	0	0	0	0	0	0	0	0	0	0	1.36648	0	0	0	0	0	0	0	0	2.25636	0	0	0	0	0	0	0	0	0	0	2.86743	0	0	11.5586	0	0	0	0	0	0	0	0	0	0	6.472	0	0	0	0	2.07941	0	1.56924	2.85419	0	3.49975	0	0	0	0	0	0	0	0	0	0	0	0	0	0	0	0	0	0	0	0	0	0	0	0	0	0	0	0	0	0	0	0	0	0	0	0	0	2.6385	0	15.2427	0	0	0	0	0	0	0	0	0	0	0	0	0	0	0	0	0	0	0	0	0	0	0	0	0	0	0	0	0	0	0	0	0	2.29402	0	0	0	0	0	0	0	0	0	0	0	0	0	0	0	0	0	0	0	0	0	0	3.1629	9.93213	0	0	3.59555	0	0	0	0	0	0	0	0	1.73133	0	0	0	0	0	0	0	0	0	0	0	0	0	0	0	0	0	0	0	0	0	0	4.65429	0	0	0	0	0	2.6671	0	2.93046	0	2.26894	0	0	0	0	0	0	0	0	0	0	0	0	0	0	0	0	0	0	0	0	0	0	0	0	0	0	0	0	0	0	0	0	0	0	0	0	0	0	0	0	0	0	0	0	0	0	0	0	2.03346	0	0	0	0	0	2.51409	0	0	0	0	0	0	0	0	0	0	0	0	0	0	0	0	0	6.74793	0	0	0	0	0	0	0	0	0	0	2.50893	0	0	0	0	0	0	0	0	0	0	0	3.69437	0	0	0	0	9.07218	0	0	0	0	0	0	0	NA	0	0	0	0	0	0	0	0	0	0	0	0	0	0	2.26236	0	0	0	0	0	0	0	0	0	0	0	3.31888	0	0	0	0	5.53948	0	0	0	0	0	0	0	0	0	0	0	0	0	16.8896	0	0	0	0	0	0	0	0	0	0	0	0	0	0	0	0	0	0	0	0	4.16259	2.40567	0	0	34.2765	5.994	0	0	0	0	0	0	0	0	0	0	0	0	0	0	0	0	0	0	1.33395	0	0	0	0	0	0	0	0	0	0	0	0	0	0	0	0	0	0	0	0	0	0	0	0	0	0	0	0	0	0	0	0	0	0	0	0	0	0	0	0	0	0	6.23673	0	0	0	0	0	0	0	0	0	0	0	0	0	0	0	0	0	0	0	0	0	0	0	0	0	0	0	0	0	0	0	0	0	0	0	4.50295	0	0	0	0	0	0	0	0	0	4.01254	0	0	0	0	0	0	0	0	0	0	0	0	0	0	0	0	0	0	0	0	0	0	0	0	0	0	0	0	0	0	0	0	0	0	0	0	0	0	0	0	0	0	0	0	0	0	0	0	0	0	0	0	0	0	0	0	0	0	0	0	0	0	0	0	0	0	0	0	0	0	0	0	0	0	0	0	0	0	0	0	0	0	0	0	0	0	0	0	0	0	0	0	0	0	0	0	0	0	0	0	0	0	0	0	0	0	0	0	0	0	0	0	0	0	0	0	0	0	0	0	0	0	0	0	0	0	0	0	0	28.5142	0	0	2.04015	0	0	0	0	3.67119	0	0	0	0	0	0	0	0	0	0	0	0	0	0	0	0	0	0	0	0	0	0	0	13.9153	1.84233	0	0	4.43784	0	0	0	0	0	0	0	0	0	0	0	0	0	0	0	0	0	0	0	0	0	0	0	0	0	0	0	0	0	0	0	0	0	23.1651	0	0	0	0	0	0	0	0	0	0	0	0	0	0	0	0	0	2.42388	0	0	0	0	0	0	0	0	0	0	0	0	0	0	0	0	0	0	0	0	0	0	0	0	0	0	0	0	0	1.68389	0	0	0	0	0	0	0	0	0	0	0	0	0	0	0	0	0	0	0	0	0	0	0	0	0	0	1.31115	0	0	0	0	0	0	0	0	0	1.78502	0	0	0	0	3.41462	0	0	0	0	0	0	0	0	0	0	0	0	0	0	0	0	0	0	0	0	0	0	0	0	0	17.5791	0	0	0	0	0	0	0	0	0	0	0	0	0	0	0	0	0	0	0	0	0	0	0	0	0	0	0	0	24.3694	0	0	0	43.2895	0	0	0	0	0	0	0	0	0	0	0	0	0	0	0	0	0	0	0	0	0	0	0	0	0	0	0	0	0	0	0	0	0	0	0	0	0	0	0	0	0	0	0	0	21.1987	0	0
2300002M23Rik	0	0	0	0	0	0	0	0	0	0	0	0	0	0	0	0	0	0	0	0	0	0	0	0	0	0	0	0	0	0	0	0	0	0	0	0	0	0	0	0	0	0	0	0	0	0	0	0	0	0	0	0	0	0	0	0	0	0	0	0	0	0	0	0	0	0	0	0	0	0	0	0	0	8.94501	0	8.85964	0	0	0	0	0	105.146	1.36013	0	0	0	5.25747	0	0.677136	0	0	0	0	0	0	0	0	0	0	0	0	0	0	0	0	0	0	0	29.5637	0	0	0	0	0	0	0	0	0	0	0	0	0	0	0	0	0	10.1204	0	0	0	0	0	0	0	14.5154	0	0	0	0	0	0	0	0	0	0	0	0	0	0	0	0	0	0	0	0	0	0	0	0	0	0	0	0	0	0	0	0	0	0	0	0	0	0	0	0	0	0	0	0	0	0	0	0	0	0	0	0	0	0	0	0	0	0	0	0	0	0	0	0	0	0	0	0	0	0	0	0	0	0	0	0	0	0	0	0	0	0	0	0	0	0	0	0	0	0	0	0	0	0	0	0	0	0	0	0	0	0	0	0	0	0	0	0	0	0	0	0	0	0	0	0	0	0	0	0	0	0	0	0	0	0	0	0	0	0	0	0	0	0	0	0	0	0	0	0	0	0	0	0	0	0	0	0	0	0	0	0	0	0	0	0	0	0	0	0	0	0	0	0	0	0	0	0	0	0	0	0	0	0	0	0	0	0	0	0	0	0	0	0	0	0	0	0	0	0	31.592	0	0	0	0	0	0	0	0	0	0	0	0	0	0	0	0	0	0	0	0	0	0	0	0	0	0	0	0	0	0	0	0	0	0	0	0	0	0	0	0	0	0	0	0	0	0	0	0	0	0	0	0	0	0	NA	0	0	0	0	0	0	0	0	0	0	0	0	0	0	0	0	0	0	0	0	0	0	0	0	0	0	0	0	0	0	0	0	0	0	0	0	0	0	0	0	0	0	0	0	0	0	0	0	0	0	0	0	0	0	0	0	0	0	0	0	0	0	0	0	0	0	0	0	0	0	0	0	0	0	0	0	0	0	0	0	0	0	0	0	0	0	0	0	0	0	0	0	0	0	0	0	0	0	0	0	0	0	0	0	0	0	0	0	0	0	0	0	0	0	0	0	0	0	0	0	0	0	0	0	0	0	0	0	0	0	0	0	0	0	0	0	0	0	0	0	0	0	0	0	0	0	0	0	0	0	0	0	0	0	0	0	0	0	0	0	0	0	0	0	0	0	0	0	0	0	0	0	0	0	0	0	0	0	0	0	0	0	0	0	0	0	0	0	0	0	0	0	0	0	0	0	0	0	0	0	0	0	0	0	0	0	0	0	0	0	0	0	0	0	0	0	0	0	0	0	0	0	0	0	0	0	0	0	0	0	0	0	0	0	0	0	0	0	0	0	0	0	0	0	0	0	0	0	0	0	0	0	0	0	0	0	0	0	0	0	0	0	0	0	0	0	0	0	0	0	0	0	0	0	0	0	0	0	0	0	0	0	0	0	0	0	0	0	0	0	0	0	0	0	0	0	0	0	0	0	0	0	0	0	0	0	0	0	0	0	0	0	0	0	0	0	0	0	0	0	0	0	0	0	0	0	0	0	0	0	0	0	0	0	0	0	0	0	0	0	0	0	0	0	0	0	0	0	0	0	0	0	0	0	0	0	0	0	0	0	0	0	0	0	0	0	0	0	0	0	0	0	0	0	0	0	0	0	0	0	0	0	0	0	0	0	0	0	0	0	0	0	0	0	0	0	0	0	0	0	0	0	0	0	0	0	0	0	0	0	0	0	0	0	0	0	0	0	0	0	0	0	0	0	0	0	0	0	0	0	0	0	0	0	0	0	0	0	0	0	0	0	0	0	0	0	0	0	0	0	0	0	0	0	0	0	0	0	0	0	0	0	0	0	0	0	0	0	0	0	0	0	0	0	0	0	0	0	0	0	0	0	0	0	0	0	0	0	0	0	0	0	0	0	0	0	0	0	0	0	0	0	0	0	0	0	0	0	0	0	0	0	0	0	0	0	0	0	0	0	0	0	0	0	0	0	0	0	0	0	0	0	0	0	0	0	0	0	0	0	0	0	0	0	0	0	0	0	0	0	0	0	0	0	0	0	0	0	0	0	0	0	0	0	0	0	0	0	0	0	0	0	0	0	0	0
2300003K06Rik	0	0	0	0	0	0	0	0	0	0	0	0	0	0	0	0	0	0	0	0	0	0	0	0	0	0	0	0	0	0	0	0	0	0	0	0	0	0	0	0	0	0	0	0	0	0	0	0	0	0	0	0	0	0	0	0	0	0	0	0	0	0	0	0	0	0	0	0	0	0	0	0	0	0	0	0	0	0	0	0	0	0	0	0	0	0	0	0	0	0	0	0	0	0	0	0	0	0	0	0	0	0	0	0	0	0	0	0	0	0	0	0	0	0	0	0	0	0	0	0	0	0	0	0	0	0	0	0	0	0	0	0	0	0	0	0	0	0	0	0	0	0	0	0	0	0	0	0	0	0	0	0	0	0	0	0	0	0	0	0	0	0	0	0	0	0	0	0	0	0	0	0	0	0	0	0	0	0	0	0	0	0	0	0	0	0	0	0	0	0	0	0	0	0	0	0	0	0	0	0	0	0	0	0	0	0	0	0	0	0	0	0	0	0	0	0	0	0	0	6.49298	0	0	0	0	0	0	0	0	0	0	0	0	0	0	0	0	0	0	0	0	0	0	0	0	0	0	0	0	0	0	0	0	0	0	0	0	0	0	0	0	0	0	0	0	0	0	0	0	0	0	0	0	0	0	0	0	0	0	0	0	0	0	0	0	0	0	0	0	0	0	0	0	0	0	0	0	0	0	0	0	0	0	0	0	0	0	0	0	0	0	0	0	0	0	0	0	0	0	0	0	0	0	0	0	0	0	0	0	0	0	0	0	0	0	0	0	0	0	0	0	0	0	0	0	0	0	0	0	0	0	0	0	0	0	0	0	0	0	0	0	0	0	0	0	0	0	0	0	0	0	0	0	0	0	0	0	0	0	0	0	NA	0	0	0	0	0	0	0	0	0	0	0	0	0	0	0	0	0	0	0	0	0	0	0	0	0	0	0	0	0	0	0	0	0	0	0	0	0	0	0	0	0	0	0	0	0	0	0	0	0	0	0	0	0	0	0	0	0	0	0	0	0	0	0	0	0	0	0	0	0	0	0	0	0	0	0	0	0	0	0	0	0	0	0	0	0	0	0	0	0	0	0	0	0	0	0	0	0	0	0	0	0	0	0	0	0	0	0	0	0	0	0	0	0	0	0	0	0	0	0	0	0	0	0	0	0	0	0	0	0	0	0	0	0	0	0	0	0	0	0	0	0	0	0	0	0	0	0	0	0	0	0	0	0	0	0	0	0	0	0	0	0	0	0	0	0	0	0	0	0	0	0	0	0	0	0	0	0	0	0	0	0	0	0	0	0	0	0	0	0	0	0	0	0	0	0	0	0	0	0	0	0	0	0	0	0	0	0	0	0	0	0	0	0	0	0	0	0	0	0	0	0	0	0	0	0	0	0	0	0	0	0	0	0	0	0	0	0	0	0	0	0	0	0	0	0	0	0	0	0	0	0	0	0	0	0	0	0	0	0	0	0	0	0	0	0	0	0	0	0	0	0	0	0	0	0	0	0	0	0	0	0	0	0	0	0	0	0	0	0	0	0	0	0	0	0	0	0	0	0	0	0	0	0	0	0	0	0	0	0	0	0	0	0	0	0	0	0	0	0	0	0	0	0	0	0	0	0	0	0	0	0	0	0	0	0	0	0	0	0	0	0	0	0	0	0	0	0	0	0	0	0	0	0	0	0	0	0	0	0	0	0	0	0	0	0	0	0	0	0	0	0	0	0	0	0	0	0	0	0	0	0	0	0	0	0	0	0	0	0	0	0	0	0	0	0	0	0	0	0	0	0	0	0	0	0	0	0	0	0	0	0	0	0	0	0	0	0	0	0	0	0	0	0	0	0	0	0	0	0	0	0	0	0	0	0	0	0	0	0	0	0	0	0	0	0	0	0	0	0	0	0	0	0	0	0	0	0	0	0	0	0	0	0	0	0	0	0	0	0	0	0	0	0	0	0	0	0	0	0	0	0	0	0	0	0	0	0	0	0	0	0	0	0	0	0	0	0	0	0	0	0	0	0	0	0	0	0	0	0	0	0	0	0	0	0	0	0	0	0	0	0	0	0	0	0	0	0	0	0	0	0	0	0	0	0	0	0	0	0	0	0	0	0	0	0	0	0	0	0	0	0	0	0	0	0	0	0	0	0	0	0	0	0	0	0	0	0	0	0	0	0	0	0	0	0	0
2300005B03Rik	0	0	0	0	0	0	0	0	0	0	0	0	0	0	0	0	0	0	0	0	0	0	0	0	0	0	0	0	0	0	0	0	0	0	0	0	0	0	0	0	0	0	0	0	0	0	0	0	0	0	0	0	0	0	0	0	0	0	0	0	0	0	0	0	0	0	0	0	0	0	0	0	0	0	0	0	0	0	0	0	0	0	0	0	0	0	0	0	0	0	0	0	0	0	0	0	0	0	0	0	0	0	0	0	0	0	0	0	0	0	0	0	0	0	0	0	0	0	0	0	0	0	0	0	0	0	0	0	0	0	0	0	0	0	0	0	0	0	0	0	0	0	0	0	0	0	0	0	0	0	0	0	0	0	0	0	0	0	0	0	0	0	0	0	0	0	0	0	0	0	0	0	0	0	0	0	0	0	0	0	0	0	0	0	0	0	0	0	0	0	0	0	0	0	0	0	0	0	0	0	0	0	0	0	0	0	0	0	0	0	0	0	0	0	0	0	0	0	0	0	0	0	0	0	0	0	0	0	0	0	0	0	0	0	0	0	0	0	0	0	0	0	0	0	0	0	0	0	0	0	0	0	0	0	0	0	0	0	0	0	0	0	0	0	0	0	0	0	0	0	0	0	0	0	0	0	0	0	0	0	0	0	0	0	0	0	0	0	0	0	0	0	0	0	0	0	0	0	0	0	0	0	0	0	0	0	0	0	0	0	0	0	0	0	0	0	0	0	0	0	0	0	0	0	0	0	0	0	0	0	0	0	0	0	0	0	0	0	0	0	0	0	0	0	0	0	0	0	0	0	0	0	0	0	0	0	0	0	0	0	0	0	0	0	0	0	0	0	0	0	0	0	0	0	0	0	0	0	0	0	NA	0	0	0	0	0	0	0	0	0	0	0	0	0	0	0	0	0	0	0	0	0	0	0	0	0	0	0	0	0	0	0	0	0	0	0	0	0	0	0	0	0	0	0	0	0	0	0	0	0	0	0	0	0	0	0	0	0	0	0	0	0	0	0	0	0	0	0	0	0	0	0	0	0	0	0	0	0	0	0	0	0	0	0	0	0	0	0	0	0	0	0	0	0	0	0	0	0	0	0	0	0	0	0	0	0	0	0	0	0	0	0	0	0	0	0	0	0	0	0	0	0	0	0	0	0	0	0	0	0	0	0	0	0	0	0	0	0	0	0	0	0	0	0	0	0	0	0	0	0	0	0	0	0	0	0	0	0	0	0	0	0	0	0	0	0	0	0	0	0	0	0	0	0	0	0	0	0	0	0	0	0	0	0	0	0	0	0	0	0	0	0	0	0	0	0	0	0	0	0	0	0	0	0	0	0	0	0	0	0	0	0	0	0	0	0	0	0	0	0	0	0	0	0	0	0	0	0	0	0	0	0	0	0	0	0	0	0	0	0	0	0	0	0	0	0	0	0	0	0	0	0	0	0	0	0	0	0	0	0	0	0	0	0	0	0	0	0	0	0	0	0	0	0	0	0	0	0	0	0	0	0	0	0	0	0	0	0	0	0	0	0	0	0	0	0	0	0	0	0	0	0	0	0	0	0	0	0	0	0	0	0	0	0	0	0	0	0	0	17.4848	0	0	0	0	0	0	0	0	0	0	0	0	0	0	0	0	0	0	0	0	0	0	0	0	0	0	0	0	0	0	0	0	0	0	0	0	0	0	0	0	0	0	0	0	0	0	0	0	0	0	0	0	0	0	0	0	0	0	0	0	0	0	0	0	0	0	0	0	0	0	0	0	0	0	0	0	0	0	0	0	0	0	0	0	0	0	0	0	0	0	0	0	0	0	0	0	0	0	0	0	0	0	0	0	0	0	0	0	0	0	0	0	0	0	0	0	0	0	0	0	0	0	0	0	0	0	0	0	0	0	0	0	0	0	0	0	0	0	0	0	0	0	0	0	0	0	0	0	0	0	0	0	0	0	0	0	0	0	0	0	0	0	0	0	0	0	0	0	0	0	0	0	0	0	0	0	0	0	0	0	0	0	0	0	0	0	0	0	0	0	0	0	0	0	0	0	0	0	0	0	0	0	0	0	0	0	0	0	0	0	0	0	0	0	0	0	0	0	0	0	0	0	0	0	0	0	0	0	0	0	0	0	0	0	0	0	0	0	0	0	0	0	0	0	0	0	0	0	0	0	0	0	0	0	0	0	0
2300009A05Rik	0	0	0	0	0	0	0	0	0	0	0	0	0	0	0	0	0	0	0	0	0	0	0	0	0	0	0	0	3.87501	0	0	0	0	0	0	0	0	0	0	0	0	0	0	0	0	0	2.2096	0	0	0	0	0	0	0	0	0	0	0	0	0	0	4.4641	0	0	0	0	0	0	0	0	0	0	0	0	0	2.67617	0	1.71365	0	0	0	0	0	0	0	0	20.6338	0	0	5.5188	0	0	0	0	0	0	0	0	5.65962	0	0	0	0	0	3.42964	0	0	0	0	0	0	14.7689	2.22252	0	0	0	0	0	0	0	0	4.54321	0	0	0	0	0	0	0	0	0	0	0	0	0	0	0	0	0	0	0	0	0	0	0	0	0	0	0	0	0	0	0	1.58396	0	0	0	0	0	0	0	0	0	4.50281	1.77334	0	0	0	0	0	0	0	0	0	2.26202	0	0	17.1284	0	0	3.02001	0	0	0	0	0	0	7.2565	0	0	0	0	0	0	0	0	0	4.96301	0	0	0	0	2.73059	0	0	2.79598	0	0	0	0	0	1.59193	0	4.49014	0	0	0	0	0	0	0	0	0	0	0	0	0	0	5.40671	0	0	0	10.9521	0	9.42323	0	0	0	0	0	0	0	0	0	0	0	0	0	0	0	0	0	0	0	0	0	15.5717	0	0	0	0	0	0	0	6.79225	9.20359	0	0	0	0	0	5.45439	0	0	0	0	0	0	0	0	0	0	0	0	0	0	0	0	0	0	0	0	0	0	0	74.1171	0	0	0	0	0	0	0	0	0	0	0	0	0	0	0	0	0	0	0	0	0	0	0	0	0	0	0	0	1.90576	0	68.327	0	0	9.63818	0	0	0	0	0	0	0	0	0	0	0	0	0	0	0	0	0	0	0	0	0	0	0	1.88827	0	0	0	0	0	0	0	23.495789	0	0	0	0	4.24488	0	0	5.16157	0	71.9295	0	0	0	0	0	15.7942	0	0	NA	0	2.25397	18.9989	0	0	0	0	0	0	23.3781	2.23449	57.7202	0	19.9907	0	0	5.22955	0	0	3.43054	5.96719	0	0	0	16.213419	0	0	0.856939	6.54837	0.478614	0	0	0	0	0	0	0	0	0	0	0	3.62741	0	0	25.83219	44.6647	0	0	12.4313	0	0	0	0	0	0	0	113.835	0	0	0	0	0	0	0	40.7423	0	2.78326	0	0	0	0	0	0	0	0	0	0	0	0	4.75353	0	46.0479	93.584	0	0	0	0	0	49.025511	8.71136	0.381072	0	0	0	0	0	0	0	1.19847	0	0	0	0	3.98788	0	0	0	0	0	0	0	0	0	0	0	0	0	12.451	0	6.4621	0	0	16.7324	0	0	23.9278	0	0	0	0	0	0	37.4862	15.3432	0	0	0	0	0	9.1034	0	0	0	0	0	0	0	0	0	0	0	0	0	0	0	0	22.8117	0	17.0057	0	0	0	0	17.5122	0	0	0	0	0	0	24.2861	0	0	0	16.814	11.5453	0	0	0	0	13.3917	0	0	0	0	0	0	0	0	0	0	0	0	0	0	0	0	0	0	0	0	0	0	0	0	0	0	0	0	0	0	0	0	0	0	0	0	0	0	0	0	0	0	0	0	0	0	0	0	0	0	0	0	0	0	9.40838	0	0	0	0	0	0	0	0	0	0	0	0	0	0	0	0	0	0	0	0	0	0	0	0	0	0	0	0	0	0	0	0	0	0	0	0	0	0	0	0	0	0	0	0	0	0	0	0	0	0	0	0	0	0	0	0	8.46029	0	0	0	0	0	0	0	0	0	0	0	0	2.93462	0	0	0	17.1936	0	0	0	0	0	0	0	0	0	0	0	0	0	0	9.07576	0	0	0.530394	0	0	0	0	0	8.65629	0	0	0	4.79515	0	0	0	0	0	0	0	0	0	0	0	0	0	0	0	0	0	0	0	0	0	0	0	0	0	0	5.21941	0	7.74646	46.109	53.2622	0	0	0	0	0	0	0	0	0	0	0	0	0	0	0	9.99819	0	0	0	0	0	0	0	0	0	0	0	0	0	0	0	0	0	0	0	0	0	0	0	0.72093	3.0018	0	0	0	0	1.17051	0	0	0	0	0	0	0	0	0	0	0	0	0	0	0	0	0	0	0	5.91289	0	0	0	0.541089	6.14402	0	0	0	0	0	0	2.44621	0	0	0	0	2.85033	84.8986	0	0	0	0	0	0	0	0	0	13.1888	0	0	0	0	0	0	0	0	0	0	0	224.107	0	0	0	0	0	0	0	0	0	0	0	19.779	0	0	0	0	0	0	0	0	0	0	14.87152	0	0	0	0	0	0	0	0	0	0	0	0	9.22647	0	0	0	0	0	0	0	0	0	17.689	0	0	0	0	0	0	0	0	25.8634	0	0	0	0	38.7071	0	0	0	0	0	0	0	29.2946	0	0	0	0	69.6918	0	0	0	0	0	0	12.7908	0	0	17.8633	0	0	94.8025	0	0	0	21.2286	0	73.611	0	0	0	0	0	0	0	0	0
2310001H17Rik	0	0	0	0	0	0	0	0	0	0	0	0	0	0	0	0	0	0	0	0	0	1.32337	0	0	0	0	0	0	0	0	0	0	0	0	0	0	0	0	0	0	0	0	0	0	0	0	0	0	0	1.66387	0	0	0	0	0	0	0	0	0.165111	0	0	0	0	0	0	0	0	0	0	0	0	0	0	0	0	0	0	0	0	0	0	0	0	0	0	0	0	0	0	0	0	0	0	0	0	0	0	0	0	0	0	0	0	0	0	0	0	0	0	0	0	0	0	0	0	0.277663	0	0	0.392338	0	0	0	0	0	0	0	0	0	0	0	0	0	0	0	0	0	0	0	0	0	0	0	0	0	0	0	1.03321	0	0	0.152202	0	0	0	0	0	0	0	0	0	0	0	0	0	0	0	0	0	0	0	0	0	0	0.173404	0	0	0	0	0	0	0	0	0	0	0	0	0	0.245162	0	0	0	0	0	0	0	0	0	0	0	0	0	0	0	0.817188	0	0	0	0	0	0	0	0	0	0	0	0	0	0	0	0	0	0	0	0	0	0.273898	0	0	0	0	0	0	0	0	0	0	0	0	0	0	0	0	0	0	0	0	0	0	0	0	0	0	0	0	0	0	0	0	0	0	0	0	0	0	0	0	0	0	0.857822	0	0	0	0	0	0	0	0	0	0	0	0	0	0	0	0	0	0	0	0	0	0	0	0	0	0	0	0	0	0	0	0	0	0	0	0.337813	0	0	0.297692	0	0	0	0	0	0	0	0	0	4.26535	0	0	0	0	0	0	0	0	0	0	0	0	0.812535	0	0	0	0	0	0	0	0	0	0	1.8327	0	0	0	0	0	0	0	0	0	0	0	0	0	0	0	0.274571	0	0	0	0	0	0	0	0	0	9.64005	0	0	0	0	0	0	0	0.643292	0	0	0	0	1.02628	NA	0	10.81754	0	0	0.282136	0	0	0	0	0.53253	0	0	0	0	0	0.247452	0	0	0	0	0	0	0	0	0	0	0	0	0	0.18083	0	0	0	0	0	0	0	0.219556	0	0	0	0	0	0	0	0	0	0	0	0	0	0	0	0	0	0	0	2.81032	8.94242	0	0	0	0	0	0	0	0	0	0	0	0	0	0	0	0	1.06724	0	2.58371	0	0.968496	0	0	0	0	0	0	0	0	21.21132	0	3.7297135396	0	0	0	0	0	0	0	0	0	0	0	0	0	0	0	0	0	0	0	0	0	0	0	0	0	8.57601	0	0	1.258	0	0	0	0	0	0	0	0	0	0	0	0	0	12.4538	0	0	0	0	0	0	0	0	0	0	0	0	0	0	0	0	0	0	0	0	38.68672	0	0	0	0	0	0	0	0	0	0	0	0	0	1.05941	0	0	0	0	0	0	0	0	0	0	0	0	0	0	0	0	0	0	0	0	0	0	0	0	0	0	0	0	0	0	0	0	0	0	0	0	0	0	0	0	0	0	0	0	0	0	0	0	0	0	0	0	0	0	0	0	0	0	0	0	0	0	0	0	0	0	0	0	0	0	0	0	0	0	0	0	0	0	0	0	0	0	0	0	0	0	0	0	0	0	0	0	0	0	0	0	0	151.227	0	0	0	0	0	0	0	0	0	0	0	0	0	0	0	0	40.8643	8.06356	56.56973	0	0	50.00955	0	0	0	1.667429	0	101.891039	0	0	0	0	0	0	0	0	0	0	0	0.644745	0	0	0	0	0	0	0.541856	0	0	0	0	14.89824	75.8856	0	2.3439	0	0	0.340999	0	6.67483	0	0	0	0	0	0	0	0	0	0	0	0	0	0	0	0.201382	0	0	0	0	0	0	0	0	0	0	0.76611	0	0	0.843938	0	3.16516	0	0	0	0	0	0	0	0	63.366909	0	0	0	0	0	0	0	0	0	0	0	0	0	0	319.09	0	10.79065	0	0	0	0	0	0	0	0	0	0	0	0	0	0	0	0	0	0	0	0	114.2433	0	11.816	0	3.56251	0	0	0	0	27.1713	150.082147	0	0	0	0	0	0	0	0	0	0	0	0	0	0	0	0	0	0	0	0	0	0	1.5594	0	0	0	0	0	0	0	0	0	0	0	0	1.60745	0	0	98.81054	0	0.276514	0.346217	0	53.8752	0	0	0	0	0	0	0	0	0	0	0	0	0	0	0	0	0	0	0	0	0	0	0	0	0	0	0	0	0	0	0	0	0	0	0	0	0	0	0	0	0	0	0	0	9.4635	0	0	0	0	0	0	0	0	0	0	0	0	0	0	0	0	0	0	0	0	0	0	0	0	0	0	0	0	0	0	0	0	0	0	0	0	0	0	0	0	0	0	0	0	0	0	0	0	0	0	0	256.027	0	0	0	8.62886	0	0	0	0	0	0	0	0	0	0	0	0	0	0	0
2310001K24Rik	0	0	0	0	0	0	0	0	0	0	0	0	0	0	0	0	0	0	0	0	0	0	0	0	0	0	0	0	0	0	0	0	0	0	0	0	0	0	0	0	0	0	0	0	0	0	0	0	0	0	0	0	0	0	0	2.8591	0	0	0	0	0	0	0	0	0	0	0	0	0	0	0	0	0	0	0	0	0	0	0	0	0	0	0	0	0	0	0	0	0	0	0	0	0	0	0	0	0	0	0	0	0	0	0	0	0	0	0	0	0	0	0	0	0	0	0	0	0	0	0	0	0	0	0	0	0	0	0	0	0	0	0	0	0	0	0	0	0	0	0	0	0	0	0	0	0	0	0	0	0	0	0	0	0	0	0	0	0	0	0	0	0	0	0	0	0	0	0	0	0	0	0	0	0	0	0	0	0	0	0	0	0	0	0	0	0	0	0	0	0	0	0	0	0	0	0	0	0	0	0	0	0	0	0	0	0	0	0	0	0	0	0	0	0	0	0	0	0	0	0	0	0	0	10.6519	0	0	0	0	0	0	0	0	0	0	0	0	0	0	0	0	0	0	0	0	0	0	0	0	0	0	0	0	0	0	0	0	0	0	0.709154	0	0	0	0	0	0	0	0	0	0	0	0	0	0	0	0	0	0	0	0	0	0	0	0	0	0	0	0	0	0	0	0	0	0	0	0	0	0	0	0	0	0	0	0	0	0	0	0	0	0	0	0	0	0	0	0	0	0	0	0	0	0	0	0	0	0	0	0	0	0	0	0	0	0	0	0	0	0	0	0	0	0	0	0	0	0	0	0	0	0	0	0	0	0	0	0	0	0	0	0	0	0	0	0	0	0	0	0	0	0	0	0	0	0	0	0	0	0	0	0	0	0	NA	0	0	0	0	0	0	0	0	0	0	0	0	0	0	0	0	10.3892	0	0	0	0	0	0	0	0	0	0	0.594624	0	0	0	0	0	0	0	0	0	0	0	0	0	0	0	0	0	0	0	0	0	0	0	0	0	0	0	0	0	0	0	0	0	0	0	0	0	0	0	0	0	0	0	0	0	0	0	0	0	0	0	0	0	0	0	0	0	0	0	0	0	0	0	0	0	0	0	0	0	0	0	7.02852	0	0	0	0	0	0	0	0	0	0	0	0	0	0	0	0	0	0	0	0	0	0	0	0	0	0	0	0	0	0	0	0	0	0	0	0	0	0	0	0	0	0	0	0	0	0	0	0	0	0	0	0	0	0	0	0	0	0	0	0	0	0	0	0	0	0	0	0	0	0	0	0	0	0	0	0	0	0	0	0	0	0	0	0	0	0	0	0	0	0	0	0	0	0	0	0	0	0	0	0	0	0	0	0	0	0	7.045	0	0	0	0	0	0	0	0	0	0	0	0	0	0	0	0	0	0	0	0	0	0	0	0	0	0	0	0	0	0	0	0	0	0	0	0	0	0	0	0	0	0	0	0	0	0	0	0	0	0	0	0	0	0	0	0	0	0	0	0	0	0	0	0	0	0	0	0	0	0	0	0	0	0	0	0	0	0	0	0	0	0	0	0	0	0	0	0	0	0	0	0	0	0	0	0	0	0	0	0	0	0	0	0	0	0	0	0	0	0	0	0	0	0	0	0	0	0	0	0	0	0	0	0	0	0	0	0	0	0	0	0	0	0	0	0	0	0	0	0	0	0	0	0	0	0	0	0	0	0	0	0	0	0	0	0	0	0	0	0	0	0	0	0	0	0	0	0	0	0	0	0	0	0	0	0	0	0	0	0	0	0	0	0	0	0	0	0	0	0	0	0	0	0	0	0	0	0	0	0	0	0	0	0	0	0	0	0	0	0	0	0	0	0	0	0	0	0	0	0	0	0	0	0	0	0	0	0	0	0	0	0	0	0	0	0	0	0	0	0	0	0	0	0	0	0	0	0	0	0	0	0	0	0	0	0	0	0	0	0	0	0	0	0	0	0	0	0	0	0	0	0	0	0	0	0	0	0	0	0	0	0	0	0	0	0	0	0	0	0	0	0	0	0	0	0	0	0	0	0	0	0	0	0	0	0	0	0	0	0	0	0	0	0	0	0	0	0	0	0	0	0	0	0	0	0	0	0	0	0	0	0	0	0	0	0	0	0	0	0	0	0	0	0	0	0	0	0	0	0	0	0	0	0	0	0	0	0	0	0	0	0	0	0	0	0	0	0	0
2310002F09Rik	0	1.64526	0	12.4531	6.58652	33.6315	0	10.4753	0	6.47215	0	0	0	0	0	0	0	17.6231	0	7.65658	0	44.0108	0	0	0	30.2989	0	20.9634	0	5.15126	0	2.94456	4.25278	1.42936	0	12.6208	2.61616	0	0.954493	18.3807	3.75882	0	1.09569	0	0	0	0	3.53323	37.8549	0	0	1.31733	0	12.1862	0	1.56677	0	177.66697	38.4453	0	1.6694	0	0	0	0	52.3788	53.19599	13.67721	0	0	8.60421	0	45.458	0.564055	29.007	0	0	2.33691	0	0	0	0	0	13.1284	4.13315	0	0.925495	0	0	0	0	0	0	0	0	0	0	0	3.98129	0	0	3.4905	4.97772	0	0	0	0	0	6.48453	14.1566	0	0	0	3.88607	2.73978	5.09192	0	1.37041	0	0	0	15.6224	0	0	0	13.484	0	0	14.1441	0	14.1652	14.8537	0	0	0	0	1.62068	0	3.05301	0	12.3402	0	3.891065	0	0	2.03659	0	0	0	0	0	0	0	1.49794	6.45527	0	2.74427	6.20512	5.21741	0	0	12.0511	0	15.8544	0	4.63677	0	0	0	0	0	22.2479	0	0	0	0	3.71166	0	0	0	0	0	0	0	0	0	6.94201	0	0	6.45996	8.49774	0	0	0	0	25.262	0	0	2.30661	0	0	0	0	0	3.84422	0	0	0	0	0	0	0	0	3.61118	2.2963	0	0	0	0	0	0	3.87449	0	0	0	23.016	2.66815	0	0	5.74505	0	9.38562	0	0	0	0	0	0	0	0	0	0	8.50253	0	0	0	0	1.81324	17.6672	1.74937	23.4672	0.843384	2.35075	0	1.80777	0	0	0	6.54951	0	0	0	0.640227	0	0	0	0	2.8034	3.5846	3.08602	13.74643	0	0	0	0.565499	14.4487	0	0	0	6.92866	1.36288	0	0	0	0	43.2028	3.90731	0	7.43879	0	0	0	3.36465	0	0	0	0	0	0.671146	0	0	2.32732	1.88577	0	0	0	0	0	25.5883	0	7.17088	0	59.8728	0.405681	0	1.45955	155.44661	0	16.2972	0	0	0	7.55308	0	0	6.62828	0	0	4.339228	80.8435	0	0	0	21.4112	0	0	52.0582	0	2.14496	0	1.81211	0.732881	0	0	0	3.11114	19.6312	21.6731	0	0	18.6532	0	0	0.241768	0	1.31117	0	0	0	0	0	0	22.1938	1.79811	0	0.772249	0	70.0449	0	0	8.232	0	4.55624	0	0	0	0	0	0	27.6996	NA	0	30.2567	0	0	0	0	7.28375	0	0	0	0	0	0	9.77243	0	0	12.7613	4.98278	0	0	0	3.75502	0	0	27.429	0	0	0	0	1.75571	0	0	0	0	2.43035	0	46.3436	0	22.4562	0	0	0	0	0	5.77817	0	0	0	2.84907	4.8497	0	0	0	32.95203	1.55633	0	0	13.7561	0.498172	0	1.7103	3.73158	0	0	6.65472	0	0	0	0	0	0	0	0	0	0	0	0	0	9.77433	0	0	0	0	0	2.16593	0	2.95666	0	0	0	0	7.79193	0	0	0	0	16.3667	0	0	1.32517	0	0	0	0	0	0	14.3365	0	0	0	0	0	0	1.25257	0	0	0	0	0	23.1495	24.91108	0	0	0	0	0	0	0	0	8.8511	10.4108	0	0	19.011	0	0	0	0	0	0	16.42029	0.0055095	0	0	0	0	0	23.45574	0	0	0	0	0	56.3209	0	0	0	0	0	0	0	0	0	0	0	0	0	0	0	0	15.5175	18.4282	0	0	0	0	0	44.4939	0	0	0	27.7061	0	0	0	23.2637	0	0	0	0	0	10.7739	17.9435	0	0	0	0	0	0	0	0	0	0	45.6161	0	0	0	0	0	79.3658	25.3133	0	0	0	0	0	19.4038	0	0	0	0	0	0	0	0	0	0	0	0	0	0	0	0	0	0	0	11.4598	0	0	0	0	0	0	0	0	0	0	0	0	0	0	0	0	0	0	0	0	0	0	0	0	0	0	0	0	0	0	0	0	0	0	0	0	0	0	0	10.8375	0	0	0	0	0	0	0	0	0	0	0	0	0	67.3211	0.963918	0	0	0	32.2175	0	6.45323	0	42.8463	5.06174	0	0	7.2317	0	0	5.74715	6.70898	0	0	0	0	0	17.3963	4.9905	0	6.77249	30.33164	4.41539	19.3942	7.58197	24.630174	33.3194	0	0	25.9944	2.42244	9.96451	49.7532	0	0	0	81.7385	0	0	0	0	2.03614	0	0	54.854	12.5249	1.96683	0	0	1.55417	0	13.4086	0	0	88.4077	2.14968	0	0	0	0	0	46.4808	17.4702	0	58.8975	0	0	0	4.48883	0	0	1.79003	0	1.61238	0	0	0	0	0	0	0	3.47909	0	0	11.7099	0	0	25.7051	0	0	0	0	0	0	0	0	0	0	0	0	0	0	0	0	0	14.2831	7.12338	4.84137	0	0	1.97663	0	0	24.2382	8.98344	0	0	0	16.6449	53.12599	0	0	0	37.9353	2.87728	2.0652	0	0	0	0	0	0	0	0	0	0	0	0	9.65685	0	0	0	0	0	3.12621	0	0	0	0	0	0	0	0	0	4.4802	25.1595	0	0	27.3371	0	0	0	6.22628	0	0	0	0.330089	0	0	0	0	0	0	0	34.0648	0	0	0	0	0	0	0	26.625	0	42.4929	0	0	0	0	0	0	9.57071	0	0	12.2465	0	0	0	0	11.1266	0	0	0	0	0	11.4253	0	0	53.3096	24.0965	0	0	10.8282	0	0	0	0	75.6975	0	0	13.087	4.13541	85.59004	0	0	0	0	0	0	0	0	9.63185	0	0	0	0	0	0	0	13.2289	0	0	9.4626	0	0	0	0	0	0	0	0	9.38618	6.69387	0	0	0	34.2868	0	0	0	0	0	0	0	0	0	0	0	0	0	0	0	0	0	0	0	0	0	0	0
2310002L09Rik	0	0	0	0	0	0	0	0	0	0	0	0	0	0	0	0	0	0	0	0	0	0	0	0	0	0	0	0	0	0	0	0	0	0	0	0	0	0	0	0	0	0	0	0	0	0	0	0	0	0	0	0	0	0	0	0	0	0	0	0	0	0	0	0	0	0	0	0	0	0	0	0	0	0	0	0	0	0	0	0	0	0	0	0	0	0	0	0	0	0	0	0	0	0	0	0	0	0	0	0	0	0	0	0	0	0	0	0	0	0	0	0	0	0	0	0	0	0	0	0	0	0	0	0	0	0	0	0	0	0	0	0	0	0	0	0	0	0	0	0	0	0	0	0	0	0	0	0	0	0	0	0	0	0	0	0	0	0	0	0	0	0	0	0	0	0	0	0	0	0	0	0	0	0	0	0	0	0	0	0	0	0	0	0	0	0	0	0	0	0	0	0	0	0	0	0	0	0	0	0	0	0	0	0	0	0	0	0	0	0	0	0	0	0	0	0	0	0	0	0	0	0	0	0	0	0	0	0	0	0	0	0	0	0	0	0	0	0	0	0	0	0	0	0	0	0	0	0	0	0	0	0	0	0	0	0	0	0	0	0	0	0	0	0	0	0	0	0	0	0	0	0	0	0	0	0	0	0	0	0	0	0	0	0	0	0	0	0	0	0	0	0	0	0	0	0	0	0	0	0	0	0	0	0	0	0	0	0	0	0	0	0	0	0	0	0	0	0	0	0	0	0	0	0	0	0	0	0	0	0	0	0	0	0	0	0	0	0	0	0	0	0	0	0	0	0	0	0	0	0	0	0	0	0	0	0	0	0	0	0	0	0	0	0	0	0	0	0	0	0	0	0	0	0	0	0	0	0	0	0	NA	0	0	0	0	0	0	0	0	0	0	0	0	0	0	0	0	0	0	0	0	0	0	0	0	0	0	0	0	0	0	0	0	0	0	0	0	0	0	0	0	0	0	0	0	0	0	0	0	0	0	0	0	0	0	0	0	0	0	0	0	0	0	0	0	0	0	0	0	0	0	0	0	0	0	0	0	0	0	0	0	0	0	0	0	0	0	0	0	0	0	0	0	0	0	0	0	0	0	0	0	0	0	0	0	0	0	0	0	0	0	0	0	0	0	0	0	0	0	0	0	0	0	0	0	0	0	0	0	0	0	0	0	0	0	0	0	0	0	0	0	0	0	0	0	0	0	0	0	0	0	0	0	0	0	0	0	0	0	0	0	0	0	0	0	0	0	0	0	0	0	0	0	0	0	0	0	0	0	0	0	0	0	0	0	0	0	0	0	0	0	0	0	0	0	0	0	0	0	0	0	0	0	0	0	0	0	0	0	0	0	0	0	0	0	0	0	0	0	0	0	0	0	0	0	0	0	0	0	0	0	0	0	0	0	0	0	0	0	0	0	0	0	0	0	0	0	0	0	0	0	0	0	0	0	0	0	0	0	0	0	0	0	0	0	0	0	0	0	0	0	0	0	0	0	0	0	0	0	0	0	0	0	0	0	0	0	0	0	0	0	0	0	0	0	0	0	0	0	0	0	0	0	0	0	0	0	0	0	0	0	0	0	0	0	0	0	0	0	0	0	0	0	0	0	0	0	0	0	0	0	0	0	0	0	0	0	0	0	0	1.07829	0	0	0	0	0	0	0	0	0	0	0	0	0	0	0	0	0	0	0	0	0	0	0	0	0	0	0	0	0	0	0	0	0	0	0	0	0	0	0	0	0	0	0	0	0	0	0	0	0	0	0	0	0	0	0	0	0	0	0	0	0	0	0	0	0	0	0	0	0	0	0	0	0	0	0	0	0	0	0	0	0	0	0	0	0	0	0	0	0	0	0	0	0	0	0	0	0	0	0	0	0	0	0	0	0	0	0	0	0	0	0	0	0	0	0	0	0	0	0	0	0	0	0	0	0	0	0	0	0	0	0	0	0	0	0	0	0	0	0	0	0	0	0	0	0	0	0	0	0	0	0	0	0	0	0	0	0	0	0	0	0	0	0	0	0	0	0	0	0	0	0	0	0	0	0	0	0	0	0	0	0	0	0	0	0	0	0	0	0	0	0	0	0	0	0	0	0	0	0	0	0	0	0	0	0	0	0	0	0	0	0	0	0	0	0	0	0	0	0	0	0	0	0	0	0	0	0	0	0	0	0	0	0	0	0	0
2310003L06Rik	0	0	0	0	0	0	0	0	0	0	0	0	0	0	0	0	0	0	0	53.6586	0	0	0	0	0	0	0	0	4.15883	0	0	0	0	0	0	0	0	0	0	0	0	0	0	0	0	0	0	0	0	0	0	0	0	0	0	0	0	0	0	0	0	0	0	0	0	0	0	0	0	0	0	0	0	20.5583	0	0	14.3117	0	0.621998	0	0	0	0	0	0	0	0	0	0	5.5431	0	0	0	3.09045	0	0	0	0	0	0	0	0	0	0	0	0	0	0	0	0	0	0	0	0	0	0	0	0	0	0	0	0	0	0	0	0	0	0	0	0	0	0	0	0.652189	0	0	0	0	0	0	0	0	0	0	0	0	0	0	0	0	0	0	0	0	0	0	0	0	0	0	0	0	0	0	0	0	0	0	0	0	0	0	0	0	0	0	0	0	0	0	0	0	0	0	0	0	0	0	0	0	0	0	0	0	0	5.41687	0	0	0	0	0	0	0	0	0	0	0	0	0	0	10.0082	0	0	0	0	0	0	0	0	0	0	7.26895	0	0	0	0	0	0	0	0	0	0	0	0	0	0	0	0	0	0	0	0	0	0	0	0	0	0	0	0	0	0	0	0	0	0	0	3.43563	0	0	0	0	0	0	0	0	0	0	2.94325	0	0	0	0	0	0	0	0	0	0	0	0	0	0	0	0	0	0	0	0	0	0	0	0	0	0	0	0	0	0	0	0	0	0	0	0	0	0	0	0	0	0	0	0	0	0	0	0	0	0	0	0	0	0	0	0	0	0	0	0	0	0	0	0	0	0	0	0	0	0	0	0	0	43.7708	0	0	0	0	0	0	0	0	0	0	0	0	0	0	0	0	0	0	0	0	0	0	0	0	0	0	0	0	0	0	0	0	0	0	0	0	0	NA	0	0	0	0	0	0	0	0	0	0	0	0	0	0	0	0	0	0	0	0	0	0	0	0	0	0	0	0	0	0	0	0	0	0	0	0	0	0	0	0	0	0	0	0	0	0	0	0	0	0	0	0	0	0	0	0	0	0	0	0	0	0	0	0	0	0	0	0	0	0	0	0	0	0	0	0	0	0	0	0	0	0	0	0	0	0	0	0	0	0	0	0	0	0	0	0	0	0	0	0	0	0	0	0	0	0	0	0	0	0	0	0	0	0	0	0	0	0	0	0	0	0	0	0	0	0	0	0	0	0	0	0	0	0	0	0	0	0	0	0	0	0	0	0	0	0	0	0	0	0	0	0	0	0	0	0	0	0	0	0	0	0	0	0	0	0	0	0	0	0	0	0	0	0	0	0	0	0	0	0	0	0	0	0	0	0	0	0	0	0	0	0	0	0	0	0	0	0	0	0	0	0	0	0	0	0	0	0	0	0	0	0	0	0	0	0	0	0	0	0	0	0	0	0	0	0	0	0	0	0	0	0	0	0	0	0	0	0	0	0	0	0	0	0	0	0	0	0	0	0	0	0	0	0	0	0	0	0	0	0	0	0	0	0	0	0	0	0	0	0	0	0	0	0	0	0	0	0	0	0	0	0	0	0	0	0	0	0	0	0	0	0	0	0	0	0	0	0	0	0	0	0	0	0	0	0	0	0	0	0	0	0	0	0	0	0	0	0	0	0	0	0	0	0	0	0	0	0	0	0	0	0	0	0	0	0	0	0	0	0	0	0	0	0	0	0	0	0	0	0	0	0	0	0	0	0	0	0	0	0	0	0	0	0	0	0	0	0	0	0	0	0	0	0	0	0	0	0	0	0	0	0	0	0	0	0	0	0	0	0	0	0	0	0	0	0	0	0	0	0	0	0	0	0	0	0	0	0	0	0	0	0	0	0	0	0	0	0	0	0	0	0	0	0	0	0	0	0	0	0	0	0	0	0	0	0	0	0	0	0	0	0	0	0	0	0	0	0	0	0	0	0	0	0	0	0	0	0	0	0	0	0	0	0	0	0	0	0	0	0	0	0	0	0	0	0	0	0	0	0	0	0	0	0	0	0	0	0	0	0	0	0	0	78.243	0	0	0	0	0	0	0	0	0	0	0	0	0	0	0	0	0	0	0	0	0	0	0	0	0	0	0	0	0	0	0	0	0	0	0	0	0	0	0	0	0	0	0	0	0	0	0	0	0	0	0	0	0	0	0	0	0	0	0	0	0	0	0	0	0	0	0	0	0	0	0	0	0	0	0	0	0	0	0	0	0	0
2310005A03Rik	1.5934	1.63872	4.12385	0	0	0	0.610057	0	0	4.27517	0.647887	3.35188	0	0	0	0.444212	0	0	5.97588	3.29633	0.882318	0	0	0	2.30544	0	0	0.408413	1.84568	0	0.765	0	0	0	0	0	5.93808	0	3.4168	2.02771	0	0	7.41863	0	0	4.17525	0	0	0	0	1.72131	0.91736	6.04681	0	0.345504	0	8.11131	2.3413	0.585862	0	0.588898	0	0.656581	1.30622	0	2.1357	1.31409	0	0	0	0.838048	1.00348	0	3.11804	7.27617	1.85198	0	2.81043	3.49398	0.660625	46.4576	0	0	0	1.47325	0	3.24487	0	0	3.94538	15.1021	1.66497	0	0	0	0	0	4.26689	0	9.50263	0	17.3743	0.831667	0	4.11336	2.69632	0	0	0	0	2.05617	6.33485	2.71409	3.52027	0	3.55988	0	4.07911	0	4.27131	0	2.70167	3.13415	3.31357	4.35416	0	2.04799	4.14857	1.25305	0	0	5.0159	3.13866	0	2.43252	0.665996	0	4.71009	4.04983	0.589014	1.69814	2.83504	0	2.05615	0.769726	0.669561	0	0	6.88044	15.8797	2.80689	4.41082	0	0.470578	0.720595	3.13807	0	3.13749	0	1.63516	1.12506	0	0	0	0.690065	1.34276	0	0	9.29787	2.18734	11.7806	0	0.53883	0	0	0	1.9802	0	0	0	4.60593	1.43385	6.93718	1.08962	0	1.66643	0.768983	2.2645	0	4.14502	0	0	0	3.7417	7.97382	4.18841	0	3.60762	0	1.08788	0	3.55154	0.841017	0	0.499619	4.20912	0	12.631	0	6.40909	1.00806	1.43998	0.544444	3.33675	0	0	1.35948	3.39733	0	0	10.6542	5.88642	3.98783	5.49565	6.15488	1.10339	0	0	2.5512	0.635512	6.07277	13.8644	7.6538	0	0.914534	4.12718	0.852749	0	0	1.10292	2.96713	2.64879	8.30209	0	0	3.58133	3.37422	9.66442	6.33575	0.57729	2.04262	0	0	3.36519	0.621972	15.1452	0	0.817957	2.40305	4.98005	2.59138	7.02733	4.62235	0	3.64619	0	0	0	0	10.1505	5.49002	3.19364	0	0	2.56557	5.66207	3.58708	0	2.25239	0.686148	2.79351	3.71257	8.41601	0	0	0.559454	0	0	0	0	0	5.58829	4.58398	4.1107	0	0	14.8557	0	0	0	2.23412	0	5.84389	2.13813	1.89692	0	0	0.811972	3.46468	0	4.28963	0	0.665897	0.717542	0.832137	2.11199	0	0	4.10481	3.26256	0.723594	0	0	0	0	0.753617	0.89023	0	0.613874	0	13.7382	0	1.09704	4.424	2.9402	0	14.2193	0	4.46518	0	10.39	0	0	0	18.5905	5.20119	15.9439	0	8.75977	11.4761	0	0	0	0.565101	0	0.909765	0	0	0	1.08876	0.744671	0	4.06669	0	0.958959	2.87857	0.426953	1.28507	0	0	0	0	0	0	0	0	0	15.9138	0	0	NA	2.26081	4.47421	1.72646	0	2.7096	4.90442	1.21185	0	0	0	0	0	0	0	0.790802	0	1.77595	1.12453	0.622047	0	0.878829	0	0	0.965117	0	0	0	0	0	0	1.86202	0	4.49243	0	6.36481	0	0	0.712056	0	1.64317	5.46962	0.876525	0.80895	5.56363	0	5.60439	3.29257	3.42715	0	2.97608	1.02227	0	0	0	8.48117	5.81315	0	0	1.69798	14.4882	10.6606	0	4.44942	1.64369	0	2.28764	10.5743	10.2583	0	0	0	3.2142	0	5.68197	0	1.10592	0	4.73354	0	0	1.33435	0	0	1.97679	1.49087	0	9.6676	0	0	0	0	0	0	1.22968	0	0	0	1.91698	0	1.19721	0	0	0	0	3.72768	0	9.77213	0	0	0	3.59547	0	1.09703	0	0	0	0	8.85245	0	1.9165	0	0	0	0	0	1.15652	0	0	0	2.90049	0	1.63493	0	0	0	0	0	13.0911	0	6.46887	4.41596	11.7627	0	0	0	0	0	1.17137	0	2.71727	0	0	0	13.5467	0	0	0	0	0	0	0	4.20137	0	0	0	0	0	8.08758	0	3.04937	0	0	0	0	0	0	0	2.57043	0	0	0	0	0	0	0	0	0	0	0	0	0	0	0	0	0	0	0	0	0	0	0	0	0	0	0	0	0	6.84527	5.09225	0	0	0	0	0	0	0	0	0	0	0	0	0	0	0	0	0	0	0	5.70615	0	0	4.95268	0	0	0	18.015	0	9.14114	0	0	0	0	0	0	0	0	0	0	0	0	0	0	0	0	0	0	0	0	0	0	31.9318	6.28914	0	0	0	0	0	0	7.88385	0	0	0	0	0	0	0	0	0	0	0	0	0	11.5761	0	0	0	0	0	0	3.53485	0	0	6.17503	0	0	0	0	0	4.25082	11.2125	2.02066	0	0	2.1855	0	0	0	0.745423	0	0	0	10.0331	0	0	0.689286	0	0	41.9934	0	3.277	5.88516	1.78151	0	0	2.23289	0	0.808975	3.83851	0	0	0.540465	0	1.55096	0	0	0	0	0.718961	0	3.52663	0	0	0	0	1.3236	1.04621	14.0292	10.8102	0	0.910581	0	0	3.49344	0	0	0	0.879116	0	0.833795	0	2.40421	3.9877	0	0	0	1.8123	0	0.613199	0	0	0	5.16627	0	0	0	0.904259	0	0	0	0	4.0199	0	0	0	0	0	0	0	0	0	0	0	0	0	0	0	0	0.87071	0	0	0	0	0	2.83126	0	0	0.731163	0	0	0	0.633992	0	0	0	0	1.77718	0	0	0	0	0	0	0	0	0	0	0	0	0	0	3.49545	0	0	0	0	0	0	0	0	0	0	0	0	0	0	0.961223	0	0	0	0	3.8466	2.01394	0.648095	0	0	0	0	0.580808	1.19584	0	0	0	0.628263	0.447325	3.22927	0	0	0	0	0	0	0	0	0	0	0	0	0	0	0	4.35861	0	0	0	0	0	2.96039	0	4.9998	0	0	0	0	0	0	0	0	0	0	4.33737	0	0	3.14755	0	4.64154	4.27323	0	0	3.66582	0	0	0	12.7578	0	2.75471	0	0	0	3.89376	0	0	0	0	7.24096	0	0	0	0	7.78238	0	0	0	0	0	0	0	0	0	3.31547	0	5.16815	3.18797	0	0	0	0	0	0	0	0	0	0	3.92483	0	0	0	0	0	0	0	0	0	0	0	0	4.80499	0	0	0	0	0	0	0	0	0	0
2310005E17Rik	0	0	0	0	0	0	0	0	0	0	3.34133	0	0	0	0	0	0	0	0	0	0	0	0	0	0	0	0	0	0	0	0	0	0	0	0	0	0	0	0	0	0	0	0	0	0	0	0	0	0	0	0	0	0	0	0	0	0	0	0	0	0	0	0	0	0	0	0	0	0	0	0	0	0	0	0	0	0	0	0	0	0	0	0	0	0	0	0	0	0	0	0	0	0	0	0	0	0	0	0	0	0	0	0	0	0	0	0	0	0	0	0	0	0	0	0	0	0	0	0	0	0	0	0	0	0	0	0	0	0	0	0	0	0	0	0	0	0	0	0	0	0	3.0105	0	0	0	0	0	0	0	0	0	0	0	0	0	0	0	0	0	0	0	0	0	0	0	0	0	0	0	0	0	0	0	0	0	0	0	0	0	0	0	0	0	0	0	0	0	0	0	0	0	0	0	0	0	0	0	0	0	0	0	0	0	0	0	0	0	0	0	0	0	0	0	0	0	0	0	0	0	0	0	0	0	0	0	0	0	0	0	0	0	0	0	3.31415	0	0	0	0	0	0	0	0	0	0	0	0	0	0	0	0	0	0	0	0	0	0	0	0	0	0	0	0	0	0	0	0	0	0	0	0	0	0	0	0	0	0	0	0	0	0	0	0	0	0	0	0	0	0	0	0	0	0	0	0	0	0	0	0	0	0	0	0	0	0	0	0	0	0	0	0	0	0	0	0	0	0	0	0	0	0	0	0	0	0	0	0	0	0	0	0	0	0	0	0	0	0	0	0	0	0	5.86059	0	0	0	0	0	0	0	0	0	0	0	0	0	0	0	0	0	0	0	0	0	0	0	0	0	0	0	0	0	0	0	0	0	0	0	0	0	0	0	NA	0	0	0	0	0	0	0	0	0	0	0	0	0	0	0	0	0	0	0	0	0	0	0	0	0	0	0	0	0	0	0	0	0	0	0	0	0	0	0	0	0	0	0	0	0	0	0	0	0	0	0	0	0	0	0	0	0	0	0	0	0	0	0	0	0	0	0	0	0	0	0	0	0	0	0	0	0	0	0	0	0	0	0	0	0	0	0	0	0	0	0	0	0	0	0	0	0	0	0	0	0	0	0	0	0	0	0	0	0	0	0	0	0	0	0	0	0	0	0	0	0	0	2.45002	0	0	0	0	0	0	0	0	0	0	0	0	0	0	0	0	0	0	0	0	0	0	0	0	0	0	0	0	0	0	0	0	0	0	0	0	0	0	0	0	0	0	0	0	0	0	0	0	0	0	0	0	0	0	0	0	0	0	0	0	0	0	0	0	0	0	0	0	0	0	0	0	0	0	0	0	0	0	0	0	0	0	0	0	0	0	0	0	0	0	0	0	0	0	0	0	0	0	0	0	0	0	0	0	0	0	0	0	0	0	0	0	0	0	0	0	0	0	0	0	0	0	0	0	0	0	0	0	0	0	0	0	0	0	0	0	0	0	0	0	0	0	0	0	0	0	0	0	0	0	0	0	0	0	0	0	0	0	0	0	0	0	0	0	0	0	0	0	0	0	0	0	0	0	0	0	0	0	0	0	0	0	0	0	0	0	0	0	0	0	0	0	0	0	0	0	0	0	0	0	0	0	0	0	0	0	0	0	0	0	0	0	0	0	0	0	0	0	0	0	0	0	0	0	0	0	0	0	0	0	0	0	0	0	0	0	0	0	0	0	0	0	0	0	0	0	0	0	0	0	0	0	0	0	0	0	0	0	0	0	0	0	0	0	0	0	0	0	0	0	0	0	0	0	0	0	0	0	0	0	0	0	0	0	0	0	0	0	0	0	0	0	0	0	0	0	0	0	0	0	0	0	0	0	0	0	0	0	0	0	0	0	0	0	0	0	0	0	0	0	0	0	0	0	0	0	0	0	0	0	0	0	0	0	0	0	0	0	0	0	0	0	0	0	0	0	0	0	0	0	0	0	0	0	0	0	0	0	0	0	0	0	0	0	0	0	0	0	0	0	0	0	0	0	0	0	0	0	0	0	0	0	0	0	0	0	0	0	0	0	0	0	0	0	0	0	0	0	0	0	0	0	0	0	0	0	0	0	0	0	0	0	0	0	0	0	0	0	0	0	0	0	0	0	0	0	0	0	0	0	0	0	0	0	0	0	0	0	0	0	0	0	0	0	0	0	0	0	0	0	0	0	0
2310007B03Rik	0	0	0	0	0	0	0	0	0	0	0	0	0	0	0	0	0	0	0	0	0	0	0	0	0	0	0	0	0	0	0	0	0	0	0	0	0	0	0	0	0	0	0	0	0	0	0	0	0	0	0	0	0	0	0	0	0	0	0	0	0	0	0	0	0	0	0	0	0	0	0	0	0	0	0	0	0	0	0	0	0	0	0	0	0	0	0	0	0	0	0	0	0	0	0	0	0	0	0	0	0	0	0	0	0	0	0	0	0	0	0	0	0	0	0	0	0	0	0	0	0	0	0	0	0	0	0	0	0	0	0	0	0	0	0	0	0	0	0	0	0	0	0	0	0	0	0	0	0	0	0	0	0	0	0	0	0	0	0	0	0	0	0	0	0	0	0	0	0	0	0	0	0	0	0	0	0	0	0	0	0	0	0	0	0	0	0	0	0	0	0	0	0	0	0	0	0	0	0	0	0	0	0	0	0	0	0	0	0	0	0	0	0	0	0	0	0	0	0	0	0	0	0	0	0	0	0	0	0	0	0	0	0	0	0	0	0	0	0	0	0	0	0	0	0	0	0	0	0	0	0	0	0	0	0	0	0	0	0	0	0	0	0	0	0	0	0	0	0	0	0	0	0	0	0	0	0	0	0	0	0	0	0	0	0	0	0	0	0	0	0	0	0	0	0	0	0	0	0	0	0	0	0	0	0	0	0	0	0	0	0	0	0	0	0	0	0	0	0	0	0	0	0	0	0	4.35538	0	0	0	0	0	0	0	0	0	0	0	0	0	0	0	0	0	0	0	0	0	0	0	0	0	0	0	0	0	0	0	0	0	0	0	0	0	0	0	0	0	0	0	0	0	0	0	0	0	0	0	0	0	0	NA	0	0	0	0	0	0	0	0	0	0	0	0	0	0	0	0	0	0	0	0	0	0	0	0	0	0	0	0	0	0	0	0	0	0	0	0	0	0	0	0	0	0	0	0	0	0	0	0	0	0	0	0	0	0	0	0	0	0	0	0	0	0	0	0	0	0	0	0	0	0	0	0	0	0	0	0	0	0	0	0	0	0	0	0	0	0	0	0	0	0	0	0	0	0	0	0	0	0	0	0	0	0	0	0	0	0	0	0	0	0	0	0	0	0	0	0	0	0	0	0	0	0	0	0	0	0	0	0	0	0	0	0	0	0	0	0	0	0	0	0	0	0	0	0	0	0	0	0	0	0	0	0	0	0	0	0	0	0	0	0	0	0	0	0	0	0	0	0	0	0	0	0	0	0	0	0	0	0	0	0	0	0	0	0	0	0	0	0	0	0	0	0	0	0	0	0	0	0	0	0	0	0	0	0	0	0	0	0	0	0	0	0	0	0	0	0	0	0	0	0	0	0	0	0	0	0	0	0	0	0	0	0	0	0	0	0	0	0	0	0	0	0	0	0	0	0	0	0	0	0	0	0	0	0	0	0	0	0	0	0	0	0	0	0	0	0	0	0	0	0	0	0	0	0	0	0	0	0	0	0	0	0	0	0	0	0	0	0	0	0	0	0	0	0	0	0	0	0	0	0	0	0	0	0	0	0	0	0	0	0	0	0	0	0	0	0	0	0	0	0	0	0	0	0	0	0	0	0	0	0	0	0	0	0	0	0	0	0	0	0	0	0	0	0	0	0	0	0	0	0	0	0	0	0	0	0	0	0	0	0	0	0	0	0	0	0	0	0	0	0	0	0	0	0	0	0	0	0	0	0	0	0	0	0	1.92226	0	0	0	0	0	0	0	0	0	0	0	0	0	0	0	0	0	0	0	0	0	0	0	0	0	0	0	0	0	0	0	0	0	0	0	0	0	0	0	0	0	0	0	0	0	0	0	0	0	0	0	0	0	0	0	0	0	0	0	0	0	0	0	0	0	0	0	0	0	0	0	0	0	0	0	0	0	0	0	0	0	0	0	0	0	0	0	0	0	0	0	0	0	0	0	0	0	0	0	0	0	0	0	0	0	0	0	0	0	0	0	0	0	0	0	0	0	0	0	0	0	0	0	0	0	0	0	0	0	0	0	0	0	0	0	0	0	0	0	0	0	50.1315	0	0	0	0	0	0	0	0	0	0	0	0	0	0	0	0	0	0	0	0	0	0	0	0	0	0	0	0	0	0	0	0	0	0	0	0	0	0	0	0	0	0	0	0	0	0	0	0	0
2310008N11Rik	0	0	3.85889	0	0	0	0	0	0	0	0	0	12.8462	0	0	0	0	0	0	0	0	0	0	0	0	0	0	0	0	0	0	0	0	0	0	0	0	0	0	0	0	0	0	0	0	0	0	2.30828	0	0	0	0	0	0	0	0	0	0	0	0	0	0	0	0	0	0	0	0	0	0	0	0	0	0	0	0	0	0	0	0	0	0	0	3.40681	0	0	0	0	0	0	0	0	0	0	0	0	0	0	0	0	0	0	0	0	0	5.92888	0	0	0	0	0	0	0	0	0	0	0	0	0	0	0	0	0	0	0	0	40.6047	0	0	13.3426	0	0	0	0	0	0	0	39.4961	0	0	0	0	0	0	39.3162	0	0	0	0	0	0	0	0	0	79.2557	6.85445	0	0	0	0	0	0	0	0	0	0	0	0	0	0	0	0	0	0	0	0	0	0	0	0	0	0	0	0	0	0	0	0	0	0	0	0	0	0	33.2685	0	0	0	0	0	0	35.0137	37.9653	0	0	22.0721	0	0	0	0	26.2292	0	49.914	0	0	23.9193	0	0	0	0	0	0	0	0	5.99218	0	0	0	0	0	0	0	0	0	0	0	0	0	0	0	0	0	0	0	0	0	0	0	0	0	0	0	0	0	0	0	0	0	0	0	0	0	0	0	11.9056	0	0	0	0	76.4259	0	0	0	0	0	0	0	0	0	0	0	0	0	0	0	0	0	0	0	0	0	0	0	0	0	0	0	0	0	0	0	0	0	0	0	0	0	0	11.0695	0	0	0	0	0	0	0	0	0	0	0	0	0	0	0	0	0	0	0	0	0	0	0	0	0	0	0	0	0	0	0	3.9837	0	0	0	0	0	0	0	0	0	0	0	0	0	0	0	0	0	0	0	0	0	0	0	0	0	0	0	0	0	0	0	0	0	0	0	0	0	0	0	NA	0	0	0	0	0	0	0	0	0	0	0	0	0	0	0	0	0	0	0	0	0	0	0	0	0	0	0	0	0	0	0	0	0	0	0	0	0	0	0	0	0	0	0	0	0	0	0	0	0	0	0	0	0	0	0	0	0	0	0	0	0	0	0	0	0	0	0	0	0	0	0	0	0	0	0	0	0	0	0	0	0	0	0	0	0	0	0	0	0	0	0	0	0	0	0	0	0	0	0	0	0	0	0	0	0	0	0	6.89021	0	0	0	0	0	0	0	0	0	0	0	0	0	0	0	0	0	0	0	0	0	0	0	0	0	0	0	0	0	0	0	0	0	0	0	0	0	0	0	0	0	0	0	0	0	0	0	0	0	0	0	0	0	0	0	48.0937	0	6.88706	0	0	0	0	0	0	0	0	0	0	0	0	3.40921	0	0	0	0	0	0	0	0	0	0	0	0	0	0	0	0	0	0	0	0	0	0	0	0	0	0	0	0	0	0	0	0	0	0	0	0	0	0	0	0	0	0	0	0	0	0	0	0	0	0	0	0	0	0	0	0	0	0	0	0	0	0	0	0	0	0	0	0	0	0	0	0	0	0	0	0	0	0	0	0	0	0	0	0	0	0	0	0	0	0	0	0	0	0	0	0	0	0	0	0	0	0	0	0	0	0	0	0	0	0	0	0	0	0	0	0	0	0	0	0	0	0	0	0	0	0	0	0	0	0	0	0	0	0	0	0	0	0	0	0	0	0	0	0	0	0	0	0	0	0	0	0	0	0	0	0	0	0	0	0	0	0	0	0	0	0	0	0	0	0	0	0	0	0	0	0	0	0	0	0	0	0	0	0	0	0	0	0	0	0	0	0	0	0	0	0	0	0	0	0	0	0	0	0	0	0	0	0	0	0	0	0	0	0	0	0	0	0	0	0	0	0	0	0	0	0	0	0	0	0	0	0	0	0	0	0	0	0	0	0	0	0	0	0	0	0	0	0	0	0	0	0	0	0	0	0	0	0	0	0	0	0	0	0	0	0	0	0	0	0	0	0	0	0	0	4.55034	0	0	0	0	0	0	0	0	0	0	0	0	0	0	0	0	0	0	0	0	0	0	0	0	0	0	0	0	0	0	0	0	0	0	0	0	0	0	0	0	0	0	0	0	0	0	0	0	0	0	0	0	0	0	0	0	0	0	0	0	0	0	0	0	0	0	0	0	0	0	0	0	0	0	0	0	0	0	0	0	0	0	0	0	0	0	0	0	0	0	0	0	0	0	0	0	0	0	0	0	0	0	0	0	0	0	0	0	0	0	0	0	0	0	0	0	0	0	0	0	0
2310009A05Rik	56.6849	19.474585	133.972456	21.87785	22.7828	0	9.23375	91.79474	0	9.66669	47.176307	0	0	2.71859	48.173978	4.047075	16.013635	54.4736	24.2399	33.18179	73.542194	15.2546	0	7.66887	0.326806	0	201.186	27.5375	200.059	0	4.257529	42.323604	65.8132	43.3452	0.593058	23.886903	1.56969	0	47.768	281.505	74.8904	40.799252	0	101.728	69.423883	73.8189	33.3316	37.2721	0	9.5161	55.53829	33.635	29.7752	178.645442	107.133626	35.167892	0	0	2.31743	0	0.319829	6.02471	59.69273	41.9563	34.888607	0	6.287626	13.55261	39.037491	0	46.6969	0	18.6038	2.33037	0	92.847209	155.376	101.187	51.6154	1.31018	0	0	0	0.775215	2.18614	9.93084	37.024	0	37.9243	0	0	0	0	43.5826	105.56524	0.568882	13.041109	0	30.3249	6.89887	29.476292	39.7876	12.38885	0	0	0	13.7832	0	55.0943	0.434756	47.7141	26.8727	66.7018	34.8606	3.28378	4.527059	33.63856	0.398661	11.501847	21.1793	0	12.2598	1.44058	129.261	5.11166	26.4991	28.476	3.24801	29.7027	61.6901	7.04305	1.81802	4.92452	26.2674	0	37.2967	48.1204	151.613	26.433	62.7822	75.1676	60.727054	27.20214	74.8739	17.628998	16.77289	34.3914	2.906732	32.2779	0	18.2686	17.3744	52.0377	4.03573	0	113.032	17.380951	4.73381	3.97844	12.0941	0.328406	21.586891	3.21497	4.8567	0	37.4285	4.45442	9.1471	40.5492	39.533	3.78853	12.0064	7.91939	44.53013	32.1473	77.9656	15.4076	42.24004	0	10.7323	45.6954	1.49934	37.66229	5.24115	0	23.872	7.1322	10.91657	0	11.04823	12.5403	0.702315	60.9997	0	28.02069	14.7233	0	12.23584	0	89.0677	11.82523	24.9282	14.02692	21.429053	0	30.5195	47.651463	1.67953	28.04337	41.6551	4.94625	80.2826	32.74495	49.058022	32.649586	0	12.4252	0.799252	285.842	23.617	0	112.589	121.275	103.409	91.605361	37.444615	4.550538	0	8.79711	3.02691	60.327259	100.309	0	22.575483	13.6716	116.350235	12.8698	36.350516	0.325823	20.75039	37.9279	12.0964	87.2158	0.773808	0	59.731261	0	36.5046	75.331973	0.297197	0	0.47093	61.4571	0	8.33849	49.2069	45.2333	100.97	65.5035	0.678723	17.7712	0	0	0.854678	11.947473	43.6749	0	0	22.0297	39.59186	0.232922	29.829	2.31271	4.80833	9.007261	3.38234	16.0589	0	26.1688	0	0	0.796275	63.042	0	14.332682	0	12.073	0	4.69205	0	0	82.2951	21.1211	0	7.10618	0	0	106.52524	0	0	42.935684	47.424934	0	222.025	0	0	0	1.771	0	0	28.36671	0	0	0	243.36138	4.865159	0	0.961909	3.8018	0	0.000197977	0	2.00201	0	27.6652	17.353	16.17358	0	84.7161	0	14.6729	7.18289	0	0	86.24979	0	7.04351	0	9.65259	26.897915	161.595	72.522131	127.3024	9.80929	17.56259	26.7823	0.969331	0	0	7.43356	3.27881	2.27023	0	46.253595	20.481393	0.518053	4.78728	0	114.928	0.569496	9.74646	78.0299	0	0	15.0065	35.50048	124.822	0.747266	32.0182	75.6259	12.7492	0	0.867179	0	0.630563	0	0	459.72848	0	0	NA	23.6367	76.6342	70.9572	21.9364	4.35166	5.93581	73.5818	0	0	0	8.06048	0	0.319412	31.7616	0.965053	88.079838	0	11.41099	0	52.8639	0	0	0	22.64359	29.25809	33.754701	151.12917	34.9041	0	67.988	0	60.85814	0	49.86567	26.863836	0	1.75394	4.60967	239.241	30.5652	57.0863	24.1842	1.62852	130.02	49.96537	33.38453	48.3219	0	160.90537	0	4.61306	0.677646	9.94478	0	143.491	31.100081	133.575	84.43702	43.4307	7.58858	0.286531	0	0	0	0	22.2711	0	0	0	3.38701	0	10.1464	0	0	0	0	25.5865	0	3.1044	0	6.38047	0	0	0.827221	54.339885	42.5436	87.00441	0.430097	148.905	0	24.8412	0	0.257745	8.898	50.0878	0	6.38451	0	0.725694	12.45403	0	0	7.24161	0.595845	17.69561	0	66.1784	10.9871	51.3087	65.9199	58.5659	0	191.221	76.255585	423.545	0	24.614316	26.8284	0	0	0	34.2377	66.3719	0	34.6584	0	0	0	22.9576	38.4334	0	7.88892	27.2332	107.39048	0	0	0	12.2244	0	1.31963	20.6793	42.9767	0	0	0	24.2214	61.0776	0.581766	14.1092	6.75707	313.33	0	0	0	233.48655	0	15.7917	99.6858	61.6295	38.3191	18.3027	0	0	0	0	0	0.721705	0	0	30.6879	17.1225	199.968	0	7.42526	45.9247	163.49	9.78459	0	4.95301	16.15757	0	17.3956	36.025	0	0	70.2937	0	0	0	91.1986	0	19.6925	0	0	0	0	0	0	0	0	0	0	0	0	0	0	0	27.87	0	0	0	0	0	19.6565	0	0	0	0	0	0	0	0	0	0	0	0	0	0	0	0	0	0	0	0	0	0	0	1.62168	0	0	10.3792	0	0	0	0	0	0	0	0	0	0	0	0	0	0	0	0	0	23.1728	0	0	0	0	0	0	0	0	0	0	0	0	0	0	0	0	0	0	0	0	0	0	0	0	0	0	0	0	0	90.4793	8.1209	30.3352	0.576601	20.52221	13.0439	24.2588	0	0	77.482	32.65	0	48.5109	100.291	14.46705	49.687929	100.399	28.6565	31.3013	76.749	15.5046	3.20244	40.9821	0	0.374338	4.81437	7.95317	250.185	0	0	13.7828	15.3689	18.7745	97.8387	1.6147	0	6.045752	5.25527	35.8194	135.247	0.621109	564.739935	1.11361	0	64.211455	116.136	39.7329	0.921962	0	52.47149	0	0.355079	0	164.375	105.221	0	32.3709	93.094611	0	0.845199	0	12.785249	73.7497	17.184051	1.27643	0	18.226241	271.97	255.44487	85.28206	0.524873	0	1.25712	0	0	0	0.576485	0	1.14643	46.7767	0	33.51414	0	4.65885	121.18	47.0885	0	39.0501	0	0	0.478129	38.8209	0	0	11.8802	93.5674	45.7671	0	0	0	69.9213	0	0	0	0.741709	226.561	121.338	84.2024	0	2.9898	443.135	0	0	0	0	0	90.845491	8.90819	11.92193	0	0.219188	0	44.56925	0	0	0	0.757794	585.146	0	0	0	0	0.532491	0	0	0	0	0	0	0	0	0	2.14304	0	10.8321	0	0	0	0	0	0.366638	0	0	0	0	0	0	0	18.5129	0	0	0	1.12301	0	174.733	0	70.373382	197.22	0.501771	10.583187	9.52069	0	0	0	14.3395	138.218452	0.887718	285.277	0	193.025	48.5192	0	17.7258	0	0	0	0	0	4.1333	0	0	0	22.07581	0	110.974	0	31.7884	0	14.0073	0	0	54.7789	0	0	59.9983	0	0	71.8879	0	0	0	20.9927	0	124.498	0	0	107.33	0	0	0	177.65	0	23.0813	42.0418	11.336	26.7986	24.4703	0	0	1.79294	0	0	23.62797	0	39.449	0	0	0	0	44.9675	0	0	67.36636	0	0	0	0	171.167	29.8994	0	0	0	35.7678	16.02887	0	0	68.8745	0	40.5704	0	63.3188	0	0	0	0	249.173	0	0	0	0	124.106	0	28.5297	0	19.90704	0	0	0	0	0	0	0	0	0	0	34.2663	0	0
2310009B15Rik	17.6208	3.57747	10.5537	0	2.04324	0	0	11.2098	0	29.4934	0	3.97334	0	46.9494	2.84154	25.2534	0	0	0	0	1.08885	5.8624	0	0	2.06199	0	0	0	32.5407	0	0	0	21.7353	3.65976	7.94724	1.13682	0	58.55081	0	118.939	0	0	0	21.9622	0	0	31.5794	0	0	12.0416	0	0	16.4162	2.5123	0	0	0	0	0	0	2.10982	21.6377	0	0	0	0	19.6568	16.9323	0	0	0	1.6449	0	0	0	0	0	0	41.7127	0	0	0	25.8659	0	16.2788	0	0	0	0	0	0	0	0	0	57.841	0	0	71.784	0	0	0	0	0	4.0347	0	3.23445	20.2056	0	0	20.4032	7.48474	0	0	0	15.4692	19.5954	0	0	0	0	0	39.1822	5.65579	0	3.94924	2.02789	0	0	0	0	4.22862	0	3.82276	22.7802	0	0	23.189	5.07595	0	6.49832	9.18329	0	3.25566	0	24.907	4.88464	27.1671	16.4185	7.82855	3.50894	24.0654	0	0	0	0	0	9.81393	7.53667	9.29211	18.2721	12.2185	2.32933	5.0148	0	7.42151	9.77284	0	0	0	16.183	36.4929	25.2697	0	1.69219	15.2992	7.43734	0	0	0	4.24293	10.0364	0	31.4871	0	0	0	0	23.8794	17.39149	10.8776	0	0	0	0	0	7.58345	19.7062	0	2.90842	0	0	0	23.7095	14.6838	0	3.05542	3.99283	9.47189	32.61519	5.81314	0	6.86687	0	2.46128	0	0	2.46941	0	61.5751	5.9649	0	5.5326	0	0	51.9951	0	9.72257	0	0	17.60334	0	5.26982	0	0	0	0	6.34564	0	6.66891	4.03106	33.032	0	0	0	40.1677	35.6744	0	0	6.66864	50.0768	0	21.2696	0	6.23035	0	0	19.7193	0	0	20.1126	9.87571	0	0	0	0	1.65727	0	0	6.30451	0	33.0035	0	0	1.9065	28.2119	0	18.9436	12.5906	0	12.4467	43.9198	0	3.82997	0	0	0	0	0	0	518.131	0	0	37.7757	92.3643	0	0	0	0	54.4001	0	0	0	0	0	0	0	3.29558	0	0	0	0	0	29.8049	5.06464	0	0	0	6.44138	0	0	0	0	0	0	0	0	0	0	22.5382	0	3.56916	131.0928	0	0	0	0	0	0	0	0	0	0	0	11.1903	0	30.653	0	20.4798	0	17.4494	23.1326	0	0	32.838	0	9.62162	0	0	7.9668	38.3772	0	2.34377	0	0	0	5.29066	0	0	0	0	0	0	0	0	0	0	31.16003	168.079	0	0	NA	102.969	130.17769	55.4757	91.2948	3.33885	0	0	0	0	0	73.1531	17.9333	42.49715	46.61678	0	5.73657	2.14725	20.7843	2.15385	2.65651	1.601767	0	2.74813	14.0179	13.4044	0	4.19939	3.40427	0	0	9.01254	3.58763	0	0	53.69118	0	0	0	182.366	0	0	0	0	0	0	0	0	13.0425	95.5191	0	19.795	88.6355	0	0	0	0	0	11.4813	4.14007	0	0	0	4.21685	6.06219	0	8.80551	2.60175	3.00645	3.18738	0	0	15.8368	0	0	0	0	35.6	0	2.40083	2.18784	0	0	0	42.3923	0	8.18795	0	136.645	1.96571	31.2876	1.70516	25.1951	39.7227	44.9369	0	0	14.3477	0	115.571	0	0	0	25.4883	29.9704	0	8.30891	0	7.71623	48.9545	0	0	0	0	4.20565	110.719	0	67.4384	20.2246	0	48.5499	0	25.3709	0	0	4.09587	0	0	0	0	39.8341	4.97014	12.0266	0	0	20.3747	0	0	0	0	19.5405	0	5.96429	0	0	0	0	4.14694	48.4919	0	77.0954	0	0	53.13769	15.7465	99.9577	0	73.6117	6.65882	9.19949	17.5727	0	11.8478	0	6.1386	0	0	96.8725	0	0	17.3893	25.9724	0	0	16.4948	88.0027	15.6693	0	40.0475	0	0	0	124.188	111.883	0	0	49.4335	0	0	0	19.1257	0	0	0	0	0	0	0	0	0	0	0	0	0	0	0	0	0	0	0	0	0	0	0	0	0	0	0	0	0	0	0	0	0	0	0	0	0	0	0	0	0	0	0	0	0	0	0	0	0	0	0	0	0	0	0	0	0	0	0	0	0	0	0	0	0	0	0	0	18.2824	0	0	0	0	0	0	0	7.88782	0	0	0	69.9279	0	0	0	0	0	0	0	0	0	0	0	0	0	0	0	0	0	5.77887	155.008	0	0	127.639	116.603	18.0342	0	0	0	15.6754	28.5769	0	11.8201	0	0	0	10.1952	0	49.7671	0	3.90659	14.3411	0	0	0	0	4.61248	0	0	13.6634	36.1872	0	0	0	30.5418	2.07598	3.23691	3.96695	47.111	0	0	19.9125	0	0	0	0	19.7467	0	0	0	0	142.638	4.43808	0	62.5539	2.35684	17.3926	34.1149	0	0	74.2372	80.5796	0	0	0	4.76429	0	0	174.706	3.02928	32.1205	0	0	6.12365	0	11.1566	0	0	11.2664	0	6.03505	878.752	6.10328	0	69.0992	5.9849	0	0	0	0	0	0	0	0	3.95921	3.59664	0	0	134.671	0	0	0	40.3063	55.0561	0	0	19.2229	0	0	100.343	0	0	0	0	0	43.6736	0	0	0	39.3037	30.256	23.4975	0	0	0	49.6009	0	0	0	0	0	11.4836	2.57967	0	0	0	0	0	0	0	0	0	0	0	0	16.7712	0	0	0	145.62594	43.676	26.7315	0	0	0	0	17.344	0	0	0	0	16.7901	0	0	0	53.3796	0	0	0	0	0	0	0	58.4604	0	0	0	0	0	24.0328	4.45373	32.2717	0	0	0	0	0	41.232	0	0	0	0	0	50.2164	0	0	0	21.0969	0	18.3207	0	0	0	0	35.3567	0	124.226	123.854	71.4084	881.339	0	0	43.394	0	0	0	0	0	40.1456	0	0	19.5102	21.8632	9.47055	11.2135	0	40.7506	0	0	0	0	0	57.6269	0	28.5212	30.937	0	21.1128	0	0	0	13.4116	0	0	0	12.4861	32.8824	0	0	0	0	9.80838	0	0	0	0	0	21.5423	0	34.8619	0	0	0	0	0	0	0	0	46.8112	0	0	45.5864	0	0	0	91.4525	52.5817	0	0	0	0	0	0	0	112.55	0	0
2310010G23Rik	99.7828	23.9725	25.3749	0	41.9646	0	42.2242	0	135.516	60.556	68.7303	70.9394	0	86.8282	0	34.0451	0	0	111.669	0	10.2354	0	0	259.092	92.4254	0	0	0	215.269	0	93.8637	78.2846	10.2408	40.9985	1.61569	33.3926	53.5948	0	32.3426	8.98463	24.8324	16.1235	83.8862	0	3.87821	20.2415	94.8623	0	4.29212	3.80377	0	24.4311	19.3251	47.6955	0	0	0	0	175.598	147.781	27.1568	0	4.75655	9.62179	0	59.9198	67.6948	82.7613	0	0	3.64907	65.9231	0	70.1081	0	17.3931	14.2759	24.0499	74.5756	0	0	0	64.5958	320.253	1.4195	0	0	0	0.82796	32.701	0	0	0	13.4835	0	79.0274	1.35143	0	55.5037	0	38.5223	1.68517	0	0	15.3272	79.2465	0	0	1.87283	25.1048	90.0796	0	36.6292	0	0	14.4399	2.17191	157.801	56.5891	7.11228	106.302	53.5474	10.5437	25.012	76.2988	77.3315	41.2662	7.23886	18.6799	6.11562	0	51.8501	0	0	27.7636	0	39.9036	29.5163	8.25864	26.6131	8.30991	2.13245	32.7783	42.3973	46.4595	99.06	0	0	11.123	4.32623	0.83248	37.2017	0	0	236.294	35.0587	125.764	36.9798	6.50078	0	31.2687	25.7238	10.2722	3.20469	53.1945	0	0	0	29.6691	16.0603	0	48.5557	30.914	39.6351	95.945	32.2368	15.7467	0	130.038	60.1879	52.6699	0	0	18.21	0	51.676	25.1251	62.6819	2.69517	0	12.2897	41.6958	0	0	14.5086	6.22213	48.37	0	51.319	55.8464	86.1767	0	3.70733	45.0084	57.2652	9.96857	0	17.2289	4.1498	27.6088	73.1522	70.1826	2.38637	0	0	95.623	0	33.5373	0	0	21.5305	10.827	0	20.2983	19.5336	0	0	0	17.7366	0	0	0	45.1849	6.6107	0	9.21961	69.0826	77.9459	0	12.9584	31.3461	0	30.3508	22.0742	36.397	14.5562	7.27641	66.1194	27.858	3.45674	0	0	0	19.4197	0	24.7365	3.96801	19.2111	0	0	42.9899	112.857	0	0	2.26487	0	0	2.7716	0	89.1107	66.6936	41.369	0	4.59749	0	236.026	0	51.8721	0	17.7701	0	13.0394	1.5626	4.55999	29.5868	86.5148	133.126	0	213.395	0	0	260.263	0	0	120.894	0	0	0	19.6113	0	0	0	0	0	118.77	0	0	0	24.4788	0	52.5492	0	117.102	0	1.20908	0	0	0	68.7508	0	2.12647	0	2.55808	0	0	25.415	0	0	18.4484	0	0	0	0	0	106.306	0	28.8908	0	0	0	22.6711	0	8.68617	0	0	9.24551	0	0	64.5869	15.7718	0	0	1.47301	0	0	0	23.4164	0	2.44369	9.59519	141.863	0	58.9446	0	0	27.55	44.6511	0	24.0583	0	0	0	0	0	108.777	0	0	20.4641	0	0	NA	0	11.3358	41.6389	0	0	0	3.60003	0	0	0	31.4305	0	0	0	0	103.116	0	0	0	0	63.3273	0	77.0706	62.9825	0	0	0	13.3295	0	32.8692	3.53015	27.0512	6.79521	0	0	0	2.90569	33.9846	0	3.73834	0	0	0	0	38.9979	16.998	47.4696	0	0	0	6.12363	0	9.69693	0	13.6082	27.8479	0	0	8.4974	0	64.3204	0	0	4.89009	0	6.80834	0	0	0	6.33002	0	0	0	0	0	0	33.248	0	0	0	0	0	0	0	0	35.7153	0	0	0	0	1.38796	11.5358	57.6165	0	0	0	10.0031	40.5959	0	63.1572	0	0	2.16724	0	24.0773	0	0	40.3232	127.549	20.2467	1.80737	0	22.7715	13.5526	62.6833	0	0	18.9126	0	0	6.81132	45.8563	8.60843	0	0	18.9941	0	0	90.193	125.926	48.5862	19.7183	0	0	0	0	0	3.95226	0	0	6.69767	2.35703	0	0	0	0	18.6805	77.0597	0	0	0	0	0	12.6189	0	0	0	0	61.6941	36.9078	0	9.49729	0	0	0	0	1.81736	32.8748	2.61638	0	0	120.362	0	0	0	51.6432	41.6371	11.7129	6.06431	162.559	0	0	0	0	0	13.2378	0	0	0	0	0	15.2556	0	0	0	0	0	0	0	0	0	0	0	0	0	0	6.08291	0	0	0	0	0	0	0	0	111.656	0	0	0	0	0	0	0	0	0	0	0	0	0	0	0	0	0	0	0	0	0	0	0	0	0	0	0	0	0	0	0	0	0	0	0	0	0	0	0	0	0	0	14.758	0	0	0	0	0	0	0	0	0	0	0	0	0	0	0	0	53.1694	0	0	0	0	0	0	0	0	0	0	0	0	1.13397	0	0	0	0	62.0326	0	0	0	0	0	0	0	0	0	2.54428	0	0	0	0	0	0	0	0	0	0	0	0	0	0	0	33.7152	0	0	0	0	0	0	0	0	0	0	0	0	0	0	79.8323	3.56638	0	0	0	0	0	0	12.4328	0	0	0	0	0	0	19.9159	0	48.6992	0	0	0	0	0	1.23461	0	0	0	0	0	0	0	364.947	0	0	0	0	0	0	54.5475	27.5228	0	0	12.7417	0	0	0	0	0	0	0	6.88856	0	0	0	0	0	0	0	37.9603	0	0	0	0	0	0	0	0	96.2004	4.59611	0	16.5602	0	114.155	0	0	0	0	0	0	0	0	45.8162	0	5.32621	0	0	9.64519	0	0	0	0	0	0	0	0	0	0	0	0	0	0	0	0	0	0	8.14696	0	0	0	0	0	0	0	0	0	0	0	0	7.64743	0	34.5104	0	1.26423	16.6817	1.59204	0	0	0	0	0	0	0	0	0	0	0	0	0	0	0	0	0	26.4689	0	0	0	0	0	59.7926	0	0	0	4.48201	0	25.7887	0	0	15.7857	0	24.0166	0	9.10755	0	19.7349	0	12.7766	0	11.4534	59.625	110.536	0	0	0	0	49.0766	0	0	51.4088	7.38205	0	8.05585	0	35.9148	0	5.79125	43.2909	0	0	0	66.1496	0	0	0	0	0	24.3085	5.17265	0	0	0	49.2163	0	0	0	0	0	3.77171	13.8839	0	0	0	0	0	0	0	0	0	0	0	0	0	0	0	0	0	0	77.2303	0	0	0	0	85.9832	0	0	0	0	0	0	0	10.7268	0	0
2310010J17Rik	15.1053	0	0	0	0	0	0	3.46139	0	0	0	0	0	0	0	0	0	0	0	0	7.27439	0	0	0	0	0	0	0	0	0	0	0	0	0	18.3672	0	0	0	0	0	0	0	0	0	0	0	2.17646	0	0	7.79293	0	0	0	0	0	4.64489	0	0	0	0	0	0	0	0	20.8297	0	0	0	0	0	0	0	0	32.2664	0	16.7692	0	1.74764	0	0	0	0	14.8955	0	2.01906	9.63237	69.4508	0	2.17008	0	0	0	0	22.101	26.945	0	0	0	0	0	0	0	0	0	0	0	0	0	0	0	12.0306	0	0	0	0	0	0	0	0	0	0	5.68006	3.47018	0	4.77471	0	0	3.02123	0	2.52273	0	0	0	0	0	0	0	2.08963	0	10.8364	11.7182	8.75622	0	0	8.03491	0	0	0	0	4.27203	4.93331	0	0	0	0	0	0	0	0	0	0	0	0	0	0	0	0	0	0	0	0	33.8776	0	6.27493	0	0	46.1691	28.3437	0	0	0	0	0	0	0	0	0	0	0	0	0	0	0	8.18563	0	0	0	0	0	0	0	0	0	0	0	3.63196	0	0	6.30506	0	0	0	0	0	0	0	0	0	0	0	0	0	0	0	0	0	0	0	0	11.5109	0	0	0	0	0	0	0	0	0	0	0	0	0	0	0	0	0	0	11.7231	0	0	0	0	27.2796	0	0	0	0	0	0	0	0	0	0	0	1.95841	0	0	0	0	0	10.5568	0	0	0	0	0	0	0	0	0	0	0	0	0	60.9958	0	0	0	0	0	0	0	0	20.2086	3.64993	23.5054	0	0	0	0	0	0	0	0	0	0	0	0	0	0	0	0	23.7427	0	0	0	0	0	0	0	0	0	0	0	0	0	0	0	0	0	0	0	0	0	0	0	0	0	0	0	0	0	0	0	0	0	2.62055	0	0	0	0	0	0	0	1.84763	0	0	0	0	0	0	0	0	0	0	16.8875	0	0	0	0	0	0	0	0	0	0	0	0	0	NA	0	0	0	0	0	0	0	0	0	0	0	0	0	0	0	0	0	0	0	0	0	0	0	25	0	0	0	0	0	0	0	0	0	0	3.04173	33.3555	0	0	0	0	0	0	0	0	0	0	0	0	0	0	0	20.5316	0	5.25124	0	0	0	0	0	0	0	0	0	0	0	0	0	0	0	0	0	0	0	0	0	0	0	0	0	0	0	0	0	0	0	0	0	0	0	0	0	0	0	0	0	0	0	0	0	0	0	0	0	0	0	0	0	9.27383	7.00086	14.2903	0	0	0	0	0	0	0	17.4652	0	0	0	0	0	0	0	0	0	0	0	0	0	0	0	9.54817	0	0	0	0	0	0	0	0	0	0	0	0	0	18.2033	0	0	0	0	0	7.30701	0	0	0	0	0	0	0	0	0	0	0	0	160.698	0	0	0	0	0	0	0	0	0	0	0	0	0	0	0	0	0	0	0	0	0	0	0	0	11.341	0	0	0	0	0	0	0	0	0	0	0	0	0	0	0	0	0	0	0	0	0	0	0	0	0	0	0	0	0	0	0	0	0	0	0	0	0	0	0	0	0	0	0	0	0	0	0	0	0	0	0	0	0	0	0	0	0	0	0	0	285.906	0	0	0	0	0	0	0	0	0	0	0	0	0	0	0	0	0	0	0	0	0	0	0	0	0	0	0	0	0	0	0	0	0	0	0	0	0	0	0	0	0	0	0	0	3.04203	0	6.72713	0	0	0	0	0	0	0	0	0	2.24325	0	0	0	0	0	0	0	0	0	0	2.54956	0	0	0	0	0	0	0	0	0	0	0	0	0	0	2.59853	0	0	0	0	0	0	0	0	0	0	0	0	0	0	0	0	4.49215	0	0	0	0	7.18787	0	0	0	0	0	0	6.53702	0	0	0	0	0	0	0	0	45.183	0	11.5723	0	0	0	0	0	0	0	0	0	0	0	0	0	0	0	0	0	0	0	0	64.8301	0	0	0	0	0	0	0	0	0	0	0	0	0	0	0	0	0	0	0	0	0	0	0	0	0	0	0	0	0	0	0	0	0	0	0	0	0	0	0	0	0	0	0	0	0	0	0	0	0	0	0	0	0	0	0	0	0	0	0	0	0	0	0	0	0	0	0	0	0	0	0	0	0	0	0	0	0	0	10.8944	0	0	0	0	0	0	0	0	0	0	0	0	0	0	0	0	0	0	0	53.72	0	0	0	0	0	0	0	0	0	0	0	0	0	0	0	0	0	0	0	0	0	0	17.8946	0	0	0	0	0	0	0	0	0	0	28.2784	0	0	0	0	0	0	0	0	0	0	0	0	0	0	0	0	0	0	0	0	0	0	0	0	0	0	0	0	0	0	0	0	0	0	0	0	0	0	0	0	0	0	0	0	0	0
2310011J03Rik	2.40072	1.34922	2.11014	0	12.1411	0	18.5448	22.5201	13.1872	5.30876	0	0	4.67299	0	41.1027	0	55.998	0	2.08112	11.1588	22.4291	0	0	0	0	0	16.2055	22.2712	0	0	0	0	24.2776	0	0	2.82221	0	0	3.45747	4.72363	0	5.22109	0	0	0	4.34759	0	18.964	4.21291	0	0	2.00033	12.6828	1.74459	0	5.64429	0	0	13.6769	0	30.8389	1.76337	13.4229	0	17.564	0	10.6498	0.901159	3.78286	0	21.0811	6.07019	2.49561	4.62259	0.463642	1.90156	2.36185	2.45491	1.27685	30.3344	0	0	7.39296	0	49.317	0	0	0	2.63981	21.8065	0	10.6904	0	12.4113	3.29224	0	0	0	2.31996	0	76.8015	0	0	6.33913	19.9462	10.5383	2.34019	7.2279	4.84085	0	47.1773	23.0246	27.9045	8.98723	0	6.9815	0	1.70729	3.94551	7.55625	0	17.643	38.3116	23.1321	19.6496	0	23.157	0	4.22184	15.6001	0	0	0	45.2031	10.3737	0	0	0	0	17.7711	0	30.471	0	0	36.4743	7.89537	0	0	0	0	14.7075	8.88649	1.38586	0	29.3138	4.84079	11.4623	39.825	0	0	0	60.0934	10.4255	0	28.7326	24.6002	28.3719	0	13.5633	0	3.60733	11.5919	2.66394	1.96853	0	11.5158	13.5512	4.35483	4.0837	13.9541	7.91254	25.1355	0	48.1272	0	4.7181	15.6856	14.275	0	17.4559	80.356	0	5.48104	0	1.74785	4.42707	15.7812	21.4704	32.593	7.52351	39.3585	10.218	0	0	0	15.1538	0.971791	3.70772	0	12.9037	11.9557	0	0	12.6405	0	1.04176	29.626	2.22621	0	25.7695	9.24801	9.02475	0	6.30772	21.1934	0	0	0	13.8281	0	6.16994	13.7614	6.66648	0.71644	0	0	0	17.4398	0	0	7.40501	1.54824	7.16581	2.02163	13.9382	10.7489	4.24564	1.15104	4.68888	12.1485	0	0	0	2.99162	2.66734	15.9037	30.9249	25.0202	16.0827	11.1182	2.77043	6.37838	10.7432	0	17.1875	0	0	2.4153	10.279	0	41.3211	47.5539	0	23.5933	0	0	7.67382	0	7.23209	1.16717	0	0	47.856	86.1047	0	0	2.83375	4.5487	0.787249	0	0	0	0	5.11544	4.8206	0.751779	0	0	4.76477	0	0	1.36118	2.20708	1.87781	0	0	0	0	1.02566	1.71499	0	0	19.6036	0	21.3154	0	0	0	4.96677	0	44.4146	0	1.50636	0	0	0	0	0	0	0	3.94772	84.8724	0	0	0	0	9.02878	9.46502	85.7405	0.898637	24.6653	22.7193	0.525629	6.82779	0	0	0	0	1.86812	5.58204	0	0	7.65282	19.3805	55.2154	4.74921	0	0	1.45488	0	0	0	0	77.9175	46.1521	2.50035	1.86523	0	55.8572	2.90585	0	0	0	0	81.0984	0	0.704905	0	0	0	NA	0	6.15363	21.3301	0	12.3016	7.83771	4.09893	0	0	0	0.759514	0	23.5216	12.6895	0	0	22.6425	0	50.4998	46.379	38.6541	26.7111	0.640658	0	18.2566	0.716981	22.2002	0	0	0	12.4373	44.2213	7.07218	0	0	0	0	1.21246	0	48.7845	0	0	0	7.64161	0	0	10.6879	2.96354	0	0	0	0	0	0	4.96649	0	7.8412	0	0.479877	1.57049	32.1187	0	0	24.6559	21.1321	0	9.83069	19.7169	0	0	0	0	0	0	24.3483	0.46302	0	0	0	0	0	0	0	0	0	5.71841	3.62191	0	0	23.2065	0	0	0	16.9261	0	0	14.2327	57.7006	17.4674	0	0	0	20.855	0	21.7492	86.4654	15.1935	22.7247	104.35	36.3543	26.1264	0	13.8929	17.4551	0	0	0	19.336	0	0	43.0953	1.14316	0	0	0	0	0	0	3.91863	29.2896	0	8.15382	0	0	6.02147	0	0	8.38722	0	13.7437	7.11647	17.2603	0	0	0	13.5014	0	10.7309	14.5839	31.0944	0	0	0	18.7465	0	0	1.89036	64.4615	2.10681	11.619	0	31.9593	0	39.49	0	10.8337	5.17981	0	0	16.9873	18.7665	49.1007	0	1.21582	0	4.22809	15.7868	6.53192	5.92403	10.8679	0	16.2079	21.6167	0	0	4.68211	0	0	0	66.2864	0	22.2568	0	0	32.095	0	0	0	0	0	0	0	0	0	0	0	0	0	0	0	0	0	0	0	0	0	0	0	0	48.4303	0	0	0	0	0	0	0	0	0	0	0	0	0	0	0	0	0	0	0	0	0	0	0	0	0	0	0	0	0	0	0	0	0	7.30431	0	0	0	33.847	13.104	0	0	0	0	0	0	38.6893	0	0	0	0	0	0	2.18678	0	0	0	0	0	0	0	0	0	0	0	0	0	0	0	0	50.6025	0	57.0541	20.2101	0	6.95361	0	0	0	6.03494	2.69952	13.6625	9.97644	57.4	0	37.2887	0	0	0	0	40.4971	2.53112	0	35.8538	0	0	34.1421	0	2.34174	0	0	12.1391	0	29.7126	0	0.984242	0	34.942	0	0	0	23.4728	0	0	10.4578	20.1686	1.03576	0	0	0	12.0644	0	0	0	0	0	3.61879	0	0	0	0	22.2054	0	0	0	0	0	0	0.721942	2.78531	0	1.6418	0	0	0	0	0.802088	0	66.4393	0	0	10.608	4.40648	0	0	0	40.2054	28.1349	0	0	26.926	0	0	0	19.2693	2.62624	0	0	0	0	0	0	0	40.1618	0	0	0	0	3.07861	5.24029	0	0	0	0	14.6972	18.625	10.574	0	0	3.13207	7.57392	6.19016	0	0	0	1.2429	34.8735	0	0	0	0	13.6094	8.05064	0	0	0	0	0	46.7776	0	0	0	0	0	1.82542	108.185	0	0	0	32.7357	0	29.7047	0	0	0	0	30.8354	0	0	0	0	18.0828	0	50.7193	0	4.12029	0	13.2612	0	0	0	0	0	21.1758	69.6217	0.571988	0	0	92.4384	4.63664	23.6956	0	0	0	0	53.1075	23.2083	0	0	0	0	38.7028	0	14.7892	2.47822	79.8049	0	0	0	92.7533	0	0	0	7.09747	0	0	10.7066	6.03102	0	0	3.88175	92.7311	24.0135	29.8853	0	0	0	0	0	29.0711	44.4977	14.5193	2.55772	0	48.7511	0	23.1286	68.2227	0	0	55.2597	0	22.9625	0	0	7.85812	77.681	2.51967	0	0	30.1726	9.58688	0	0	28.6613	36.9258	43.1112	0	0	0	149.966	0	0	27.1882	0	0	0	17.9364	0	81.2691	0	0	0	34.4559	0	0	0	0	18.2887	36.9684	0	46.792	0	0	0	0	24.3522	0	0	38.1453	0	0	0	0	0	0	0
2310014F06Rik	0	0	0	0	0	0	0	0	0	0	0	0	0	0	0	0	0	0	0	0	0	0	0	0	0	0	0	0	0	0	0	0	0	0	0	0	0	0	0	0	0	0	0	0	0	0	0	0	0	0	0	0	0	0	0	0	0	0	0	0	0	0	0	0	0	0	0	0	0	0	0	0	0	0	0	0	0	0	0	0	0	0	0	0	0	0	0	0	0	0	0	0	0	0	0	0	0	0	0	0	0	0	0	0	0	0	0	0	0	0	0	0	0	0	0	0	1.86673	0	0	0	0	3.42635	0	0	0	0	0	0	0	0	0	0	0	0	0	0	0	0	0	0	0	0	0	0	0	0	0	0	0	0	0	0	0	0	0	0	0	0	0	0	0	0	0	0	0	0	0	0	0	0	0	0	0	0	0	0	0	0	0	0	0	0	0	0	0	0	0	0	0	0	0	0	0	0	0	0	0	0	0	0	0	0	0	0	0	0	0	0	0	0	0	0	0	0	0	0	0	0	0	0	0	0	0	0	0	0	0	0	0	0	0	0	0	0	0	0	0	0	0	0	0	0	0	0	0	0	0	0	0	0	0	0	0	0	0	0	0	0	0	0	0	0	0	0	0	0	0	0	0	0	0	0	0	0	0	0	0	0	0	0	0	0	0	0	0	0	0	0	0	0	0	0	0	0	0	0	0	0	0	0	0	0	0	0	0	0	0	0	0	0	0	0	0	0	2.09542	0	0	0	0	0	0	0	0	0	0	0	0	0	0	0	0	0	0	0	0	0	0	0	0	0	0	0	0	0	0	0	0	1.58888	0	0	0	0	0	0	0	0	0	0	0	0	0	0	0	0	0	0	0	0	0	0	0	0	0	0	0	0	0	0	0	0	NA	0	0	0	0	0	0	0	0	0	0	0	0	0	0	0	0	0	0	0	0	0	0	0	0	0	0	0	0	0	0	0	0	0	0	0	0	0	0	0	0	0	0	0	0	0	0	0	0	0	0	0	0	0	0	0	0	0	0	0	0	0	0	0	0	0	0	0	0	0	0	0	0	0	0	0	0	0	0	0	0	0	0	0	0	0	0	0	0	0	0	0	0	0	0	0	0	0	0	0	0	0	0	0	0	0	0	0	0	0	0	0	0	0	0	0	0	0	0	0	0	0	0	0	0	0	0	0	0	0	0	0	0	0	0	0	0	0	0	0	0	0	0	0	0	0	0	0	0	0	0	0	0	0	0	0	0	0	0	0	0	0	0	0	0	0	0	0	0	0	0	0	0	0	0	0	0	0	0	0	0	0	4.83223	0	0	0	0	0	0	0	0	0	0	0	0	0	0	0	0	0	0	0	0	0	0	0	0	0	0	0	0	0	0	0	0	0	0	0	0	0	0	0	0	0	0	0	0	0	0	0	0	0	0	0	0	0	0	0	0	0	0	0	0	0	0	0	0	0	0	0	0	0	0	0	0	0	0	0	0	0	0	0	0	0	0	0	0	0	0	0	0	0	0	0	0	0	0	0	0	0	0	0	0	0	0	0	0	0	0	0	0	0	0	0	0	0	0	0	0	0	0	0	0	0	0	0	0	0	0	0	0	0	0	0	0	0	38.2402	0	0	0	0	0	0	0	0	0	0	0	0	0	0	0	0	0	20.4899	0	0	0	0	0	0	0	0	0	0	0	0	0	0	0	0	0	0	0	0	0	0	0	0	0	0	0	0	0	0	0	0	0	0	0	0	0	0	0	0	15.0216	0	0	0	0	0	0	0	0	0	2.36948	0	0	0	0	0	0	0	0	0	0	0	0	0	0	0	0	0	0	0	0	0	0	0	0	0	0	0	0	0	0	0	0	0	0	0	0	0	0	0	0	0	0	0	0	0	0	0	0	0	0	0	0	0	5.09305	0	0	0	0	0	0	0	0	0	0	0	0	0	0	0	0	0	0	0	0	0	0	0	0	0	0	0	0	0	0	0	0	0	0	0	0	0	0	0	0	0	0	0	0	0	0	0	0	0	0	0	0	0	0	0	0	0	0	0	0	0	0	0	0	0	0	0	0	0	0	0	0	0	0	0	0	0	0	9.14525	0	0	0	0	0	0	0	0	0	0	0	0	0	0	0	0	0	0	0	0	0	0	0	0	0	0	0	0	0	0	0	0	0	0	0	0	0	0	0	0	0	0	0	0	0	0	0	0	0	0	0	0	0	0	0	0	0	0
2310015A10Rik	0.70529	0	0	0	0	0	0	0	0	0	0	0	0	0	0	0	0	0	0	0	0	0	0	0	0	0	0	0.853854	0	0	0	0	0	0	0	0	0	0	0	0	0	0	0	0	0	0	0	0	0	0	0	0	0	0	0	0	0	0	0	0	2.66799	0	0	0	0	0	0	0	0	0	0	0	0	0	0	0	0	0	0	0	0	0	0	0	0	0	0	0	0	0	0	0	0	4.03679	0	0	0	0	0	0	0	0	0	0	0	0	0	0	0	0	0	0	0	0	0	0	0	0	0	0	0	0	0	0	0	0	0	0	0	0	0	0	0	0	0	0	0	0	0	0	0	0	0	0	0	0	0	0	0	0	0	0	0	0	0	0	0	0	3.17504	0	0	0	0	0	0	0	0	0.516694	0	0	0	0	0	0	0	0	0	0	0	0	0	0	0	0	0	0	0	0	0	0	0	0	0	0	0.770393	0	0	0	0	0	0	0	0	0	0	0	0	0	0	0	0	0	0	0	0	0	0	0	14.2229	10.3797	0	0	0	0	0	0	0	0	0	0	0	0	0	0	0	0	0	0	0	0	0	0	0	0	0	0	0	0	0	0	0	0	0	0	0	0	0	0	0	0	0	0	0	0	0	0	0	0	0	0	0	0	0	0	0	0	0	0	0	0	0	0	0	0	0	0	0	0	0	0	0	0	0	0	0	0	0	0	0	0	0	0	0	0	0	0	0	0	0	0	0	0	0	0	0	0	0	0	0	0	0	0	0	0	0	0	0	0	0	0	0	0	0	0	0	0	1.0459	0	0	0	0	0	0	0	0	0	0	0	0	0	0	0	0	0	0	0	0	0	0	0	0	0	0	0	0	1.11483	7.28221	0	0	0	0	0.661265	0	0	0	0	0	0	0	0	NA	0	0	0	0	0	0	0	0	0	0	0	0	0	0	0	0	0	0	0	0	0	0	0	0	0.292403	2.10951	0	0	0	0	0	0	0	0	0	0	0	0	0	0	0.674084	0	0	0	0	0	0	0	0	0	0	0	0	0	0	0	0	0	0	0	0	0	0	0	0	0	0	0	0	0	0	0	0	0	0	0	0	0	0	0	0	0	0	0	0	0	0	0	0	0	0	0	0	0	0	0	0	0	0	0	0	0	0	0	0	0	0	0	0	0	0	0	0	0	0	0	0	0	0	0	0	0	0	0	0	0	0	0	0	0	0	0	0	0	0	0	0	0	0	0	0	0	0	0	0	0	0	0	0	0	0	0	0	0	0	0	0	0	0	0	0	0	0	0	0	0	0	0	0	0	0	0	0	0	0	0	0	0	0	0.372842	1.61113	1.39781	0	0	0	0	0	0	0	0	0	0	0	0	0	0	0	0	0	0	0	0	0	0	0	0	0	0	0	0	0	0	0	0	0	0	0	0	0	0	0	0	0	0	0	0	0	0	0	0	0	0	0	0	0	0	0	0	0	0	0	0	0	0	0	0	0	0	0	0	0	0	0	0	0	0	0	0	0	0	0	0	0	0	0	0	0	0	0	0	0	0	0	0	0	0	0	0	0	0	0	0	0	0	0	0	0	0	0.814947	0	0	0	0	0	0	0	0	0	0	0	0	0	0	0	0	0	0	0	0	0	0	0	0	0	0	0	0	0	0	0	0	0	0	0	0	0	5.56736	0	0	0	0	0	0	0	0	0	0	22.3409	0	0	0	0	0	0	0	0	0	0	0	0	1.1558	0	0	0	0	0	0	0	0	0	0.98523	0	0	0	0	0	0	0	0	0	0	0	0	0	0	0	0	0	0	0	0	0	0	0	0	0	0	0	0	0	0	7.1117	0	0	0	0	0	0	0	0	0	0	0	0	0	0	0	0	0	0.590446	0.488019	0	0	0	0	0	0	0	0	0	0	0	0	0	0	0	0	0	0	0	0	0	0	0	0	0	0	0	0	0	0	0	0	0	0	0	0	0	0	0	0	0	0	0	0	0	0	0	0	0	0	0	0	0	0	0	0	0	0	0	0	0	0	0	0	0	0	0	0	0	0	0	0	0	0	0	0	0	0	0	0	0	0.692269	0	0	0	0	0	0	0	0	0	0	0	0	0	0	0	0	0	0	0	0	0	0	0	0	0	0	0	0	0	0	0	0	0	0	0	0	0	0	0	0	0	0	0	0	0	0	0	0	0	0	0	0	0	0	0	0	0	0	0	0	0	0	0	0	0	0	0	0	0	0	0	0	0	0	0	0	0	0	0	0	0	0	0
2310015D24Rik	0	0	0	0	0	0	0	0	0	0	0	0	0	0	0	1.26358	0	0	0	0	0	0	0	0	0	0	0	0	0	0	0	0	0	0	0	0	0	0	0	0.297852	0	0	0.164444	0	0	0	0	0	0	0	0	0	0	0	0	0	0	0	0	12.4983	0	0	0	0	0	0	0	1.36597	0	0	0	0	0	0	0	0	0	0	0	0	0	0	0	0	0	0	0	0	0	0	0	0	0	0	0	0	0	0	1.79048	0	0	0	0.366259	0	0	0	0	0	0.832946	0	0	0	0	0	0	0	0	0	0	0	0	0	0	0	0	0	0	0	0	0	0	0	0	0	0	0	0	0	0	0	0	0	0	0	0	0	0	0	0	0.420001	0	0	0	0	0	0	0	0	0	0	0	0	0	0	0.30368	0	2.17151	0	0	0	0	0	0	0	0	0	0	0	0	0	0	0	0	0	0	0	0	0	0	0	0	0	0	0	0	0	0	0	0	0	0	1.56186	0	0	0	0	0	0	0	0	0	0	0	0	0	0	0	0	0	0	0	0	0	0	0	0	0.806234	0	0	0	0	0	0	0	0	0	0	0	0	0	0	0	0	0	0	0	0	0	0	0	70.7353	0	0	0	0	0.697603	0	0	0	2.45591	0	0	0	0	0	0	0	0	0	0.439685	0	0	0	0	0	0	0	0	0	0	0	0	0	0.342721	0	0	0	0	0.404191	0	0	0	0	0	0	0	0	0	0	0	0	0	3.15558	7.27206	0	0	0	0	0	0	0	0	0	0	0	0	0	0	0	1.51612	0	0	0	0	0	0	0	0	0	0	0	0	0	0	0	0	0	0	0	0	0	0	0	0	0	0	0	0	0	0	0	0	0	0	0	0	0	0	0	0	0	0	0	0	0	0.635528	0	0	0	0	0	0	0	0	0	0	0	0	0	0	NA	0	0	0	0	0	1.85455	0	0	0	0	0	0.527696	0.274693	0	0	0	0	0.491503	0	5.09592	0.192722	0	0	0	0	0	0	0	0	0	0.515376	0	0	0	0	0	0	0	0	0	0	0	0	0	0	0	0	0	0	0	0	0	0	0	0	0	0	0	1.72801	0	0	0	0	0	0	0	0	0	0	0	0	0	0	0	0	0	0	0	0	0	0	0	0	0	0	0	0	0	0	0	0	0	0	0	0	0	0	0	0	0	0	0	0	0	0	0	0	0	0	0	0	0	0	0	0	0	0	2.28364	0	0	0	0	0	0	0	0	0	0	0	0	0	0	0	0.931988	0	0	0	0	0	0	0	0	0	0	0	0	0	0	0	0	0	0	0	1.15753	0	0	0	0	0	0	0	0	0	0	0	0	0	0	0	0	0	0	0	0	0	0	0	0	0	0	0	0	0	0	0	0	0	0	0	0	0	0	0	0	0	0	0	0	0	0	0	0	0	0	0	0	0	0	0	0	0	0	0	0	0	0	0	0	0	0	0	0	0	0	0	0	0	0	0	0	0	0	0	0	0	0	0	0	0	0	0	0	0	0	0	0	0	0	0	0	0	0	0	0	0	0	0	0	0	0	0	0	0	0	0	0	0	0	0	0	0	0	0	0	0	0	0	0	0	0	0	0	0	0	0	0	0	0	0	0	0	0	0	0	0	0	0	0	0	0	0	0	0	0	0	0	0	0	0	0	0	0	0	0	0	0	0	0	0	0	0	0	0	0	0	0	0	6.37165	0	0	0	0	0	0	0	0	0	0	0	0	0	0	0	0	0	0	0	4.11841	0	0	0	0	0	0	0	0	0	0	0	0	0	0	0	0	0	0	0	0	0	0	0	0	0	0	0	0	0	0	0	0	0	0	0	0	0	0	0	0	0	0	0	0	0	0	0	0	0	0	0	0	0	0	0	0	0	0	0	0	0	0	0.831964	0	0	0	0	0	0	0	0	0	0	0	0	0	0	0	0	0	0	0	0	0	0	0	0	0	0	0	0	0	0	0	0	0	0	0	0	0	0	0	0	0	0	0	0	0	0	0	0	0	0	0	0	0	0	0	0	0	0	0	0	0	0	0	0	0	0	0	0	0	0	0	0	0	0	0	0	0	0	0	0	0	0	0	0	0	0	0	0	0	0	0	0	0	0	0	0	0	0	0	0	0	0	0	0	0	0	0	0	0	0	0	0	0	0	0	0	0	0	0	0	0	0	0	0	0	0	0	0	0	0	0	0	0	0	0	0	0	0	0	0	0	0	0	0	0	0	0	0	0	0	0	0	0	0	0	0	0	0	0	0	0	0	0	0	0
2310015K22Rik	0	0	0	0	0	0	0	2.13754	0	0	0	0	0	0	0	0	0	0	0	0	0	3.83652	0	0	0	0	0	0.757685	0	0.941828	0	0	0	0.460286	0	0.603594	0	0	0	0	0	0	0	0	0	0	0	0	0	0.623881	0	0	0	0	0	0	0	0	0	0	0	0	0	0	0	0	0	0.475226	0	0	0	0	0	3.92381	3.41298	0	0	0	0	0	0	0	0	0	0.466554	0	0	0	0	0	0	0	0	0	0	0	0	0	0	0	0	0	0	0	0	0	0	0	0	0	0	0	0	0	0	0.834963	0	0	0	0	0	0	0	0	0	0	0.975752	0	0	0	0	0	0	0	0	0	0	0.896346	0	1.11813	0	0	0	0	0	0.636457	0	0	0.412623	0	0	0	0	0	0	0	0	0	0	0.779943	0	0	0	0	0	0	0	0	0.876232	0	0	0	0	0	0	0	0	0.451142	0	0	0	0	0	0	0	0	0	0	0	0	0	0	0	0	0	0	0	0	0	0	0	0	0	0	0	0	0	1.56294	0	0.502562	0	0	0	0	0	0	0	0	0	0	0	0	0	0	1.66413	0	2.59255	0	0.594663	0.599958	0	0	0	0	0.869528	0	0	0	0	0	0.455363	0	0	0	0	2.28551	0	0	0	0	0	0	0	0	0	0	0	0	0	0	0.610752	0	0	0	0	0	0	0	0	0	0	0	0	0	0.607525	0	0	0	0	0	0	0	0	0	0	0	0	0	0	0	0	0	0	0	7.31791	0	0	0	0	0	0	0	0	0	0.925821	0	0	0	0	0	0	0	0	2.67558	0	0	0	0	0	0	0	0	0	0	0	0	0	0	0	0	0	0	0	0	0	0	0	0	0	0.514376	0	0	0	0	0	0	0	9.37929	0	0	0	0	0	0	0	0	0	0	0	0.516193	0	0	0	0	0	0	0	0	0	0	0	0	0	0	0	0	0	0	0	0	NA	0	0	0	0	0	0	0	0	0	0	0	0	0	0	0	0	0	0	0	0	0	0	0	0	0	0	0	0	0	0	0	0	0	0	0	0	0	0	0	0	0	0	0	0	0	0	0	0	0	0	0	0	0	0	0	0	8.75206	0	0	0	0.531638	0	0	0	0	0	0	0	0.887916	0	0	0	0	0	0	0	0	0	0	0	0	0	0	0	0	4.11189	0	0.800982	0	0	0	0	0	0	0	0	0	0	0	0	0	0	0	0	0	0	0	0	0	0	0	0	0	0	0	0	0	0	0	0	0	0	0	0	0	0	0	0	0	0	0	0	0	1.99329	0	0	0	0	0	0	0	0	0	0	0	0	0	0	0	0	0	0	0	0	0	0	0	0	0	0	0	0	0	0	0	0	0	0	0	0	0	0	0	0	0	0	0	0	0	0	0	0	1.21201	0	0	0	0	0	0	0	0	0	0	0	0	0	0	0	0	0	0	0	0	0	0	0	0	0	0	0	0	0	0	0	0	0	0	0	0	0	0	0	0	0	0	0	0	0	0	0	0	0	0	0	0	0	0	0	0	0	2.21397	0	0	0	0	0	0	0	0	0	0	0	0	0	0	0	0	0	0	0	0	0	0	0	0	0	0	0	0	0	0	0	0	0	0	0	0	0	0	0	0	0	0	0	0	0	0	0	0	0	0	0	0	0	0	0	0	0.709741	0	0	0	0	0	0	0	0	0	2.12903	0	0	0	0	0	4.84006	0	0	0	0	0	0	0	0.561808	0	0	0.521	0	0.759729	0	0.928111	0	0	0	0	0	0	0	0	0	0	0	0	0	0	0	0.630062	0	0	0	0	0	0	0	0	0	0	0	0	0	0	0	0	0	0	0	0	0	0	0	0	0	0	0	0	0	0	0	2.72514	0	0	12.5401	0	0	0	0	0	0	0	0	0	0	0	0	0	0	0	0	0	0	0	0	0	0	0	0	0	0.617973	0	0	0	0	0	0	0	0	0	0	0	0	0	0	0	0	0	0	0	0	0	0	0	0	0	0	0	0	0	0	0	0	0	0	0	0	0	0	0	0	0	0	0	0	0	0	0.605168	0	0	0	0	0	0	0	0	0	0	0.827007	0	0	37.331	44.4567	0	0	0	0	0	0	0	0	0	0	0	0	0	0	0	0	0	0	0	0	0	0	0	0	0	0	0	0	0	0	0	0	0	0	0	0	0	0	0	0	0	0	0	0	0	0	0	0	0	0	0	0	3.77357	0	0	0	0	0	0	0	0	0	0	0	0	3.95071	6.15707	0	0	0	0	0	0	0	0	0	0	0	0	0	0	0	0	0	0	0	0	0	0	0	0	0	0	0	0	0	0	0	0	0	0	0	0	0	0	0	0	0
2310016D03Rik	0	0	0	0	0	0	0	0	0	0	0	0	0	0	0	0	0	0	0	0	0	0	0	0	0	0	0	0	0	0	0	0	0	0	0	0	0	0	0	0	0	0	0	0	0	0	0	0	0	0	0	0	0	0	0	0	0	0	0	0	0	0	0	0	0	0	0	0	0	0	0	0	0	0	0	0	0	0	0	0	0	0	0	0	0	0	0	0	0	0	0	0	0	0	0	0	0	0	0	0	0	0	0	0	0	0	0	0	0	0	0	0	0	0	0	0	0	0	0	0	0	0	0	0	0	0	0	0	0	0	0	0	0	0	0	0	0	0	0	0	0	0	0	0	0	0	0	0	0	0	0	0	0	0	0	0	0	0	0	0	0	0	0	0	0	0	0	0	0	0	0	0	0	0	0	0	0	0	0	0	0	0	0	0	0	0	0	0	0	0	0	0	0	0	0	0	0	0	0	0	0	0	0	0	0	0	0	0	0	0	0	0	0	0	0	0	0	0	0	0	0	0	0	0	0	0	0	0	0	0	0	0	0	0	0	0	0	0	0	0	0	0	0	0	0	0	0	0	0	0	0	0	0	0	0	0	0	0	0	0	0	0	0	0	0	0	0	0	0	0	0	0	0	0	0	0	0	0	0	0	0	0	0	0	0	0	0	0	0	0	0	0	0	0	0	0	0	0	0	0	0	0	0	0	0	0	0	0	0	0	0	0	0	0	0	0	0	0	0	0	0	0	0	0	0	0	0	0	0	0	0	0	0	0	0	0	0	0	0	0	0	0	0	0	0	0	0	0	0	0	0	0	0	0	0	0	0	0	0	0	0	0	0	0	0	0	0	0	0	0	0	0	0	0	0	0	0	0	0	0	NA	0	0	0	0	0	0	0	0	0	0	0	0	0	0	0	0	0	0	0	0	0	0	0	0	0	0	0	0	0	0	0	0	0	0	0	0	0	0	0	0	0	0	0	0	0	0	0	0	0	0	0	0	0	0	0	0	0	0	0	0	0	0	0	0	0	0	0	0	0	0	0	0	0	0	0	0	0	0	0	0	0	0	0	0	0	0	0	0	0	0	0	0	0	0	0	0	0	0	0	0	0	0	0	0	0	0	0	0	0	0	0	0	0	0	0	0	0	0	0	0	0	0	0	0	0	0	0	0	0	0	0	0	0	0	0	0	0	0	0	0	0	0	0	0	0	0	0	0	0	0	0	0	0	0	0	0	0	0	0	0	0	0	0	0	0	0	0	0	0	0	0	0	0	0	0	0	0	0	0	0	0	0	0	0	0	0	0	0	0	0	0	0	0	0	0	0	0	0	0	0	0	0	0	0	0	0	0	0	0	0	0	0	0	0	0	0	0	0	0	0	0	0	0	0	0	0	0	0	0	0	0	0	0	0	0	0	0	0	0	0	0	0	0	0	0	0	0	0	0	0	0	0	0	0	0	0	0	0	0	0	0	0	0	0	0	0	0	0	0	0	0	0	0	0	0	0	0	0	0	0	0	0	0	0	0	0	0	0	0	0	0	0	0	0	0	0	0	0	0	0	0	0	0	0	0	0	0	0	0	0	0	0	0	0	0	0	0	0	0	0	0	0	0	0	0	0	0	0	0	0	0	0	0	0	0	0	0	0	0	0	0	0	0	0	0	0	0	0	0	0	0	0	0	0	0	0	0	0	0	0	0	0	0	0	0	0	0	0	0	0	0	0	0	0	0	0	0	0	0	0	0	0	0	0	0	0	0	0	0	0	0	0	0	0	0	0	0	0	0	0	0	0	0	0	0	0	0	0	0	0	0	0	0	0	0	0	0	0	0	0	0	0	0	0	0	0	0	0	0	0	0	0	0	0	0	0	0	0	0	0	0	0	0	0	0	0	0	0	0	0	0	0	0	0	0	0	0	0	0	0	0	0	0	0	0	0	0	0	0	0	0	0	0	0	0	0	0	0	0	0	0	0	0	0	0	0	0	0	0	0	0	0	0	0	0	0	0	0	0	0	0	0	0	0	0	0	0	0	0	0	0	0	0	0	0	0	0	0	0	0	0	0	0	0	0	0	0	0	0	0	0	0	0	0	0	0	0	0	0	0	0	0	0	0	0	0	0	0	0	0	0	0	0	0	0	0	0	0	0	0	0	0	0	0	0	0	0	0	0	0	0	0	0	0	0	0
2310016D23Rik	0	0	0	0	0	0	0	0	0	0	0	0	0	0	0	0	0	0	0	0	0	0	0	0	0	0	0	0	0	0	0	0	0	0	0	0	0	0	0	0	0	0	0	0	0	0	0	0	0	0	0	0	0	0	0	0	0	0	0	0	26.3718	0	0	0	0	0	0	0	0	0	0	0	0	0	0	0	0	0	0	0	0	0	0	0	0	0	0	0	0	0	0	0	0	0	0	0	0	0	0	0	0	0	0	0	0	0	0	0	0	0	0	0	0	0	0	0	0	0	0	0	0	0	0	0	0	0	0	0	0	0	0	0	0	0	0	0	0	0	0	0	0	0	0	0	0	0	0	0	0	0	0	0	0	0	0	0	0	0	0	0	0	0	0	0	0	0	0	0	0	0	0	0	0	0	0	0	0	0	0	0	0	0	0	0	0	0	0	0	0	0	0	0	0	0	0	0	0	0	0	0	0	0	0	0	0	0	0	0	0	0	0	0	0	0	0	0	0	0	0	0	0	0	0	0	0	0	0	0	0	0	0	0	0	0	0	0	0	0	0	0	0	0	0	0	0	0	0	0	0	0	18.4312	0	0	0	0	0	0	0	0	0	0	0	0	0	0	0	0	0	0	0	0	0	0	0	0	0	0	0	0	0	0	0	0	0	0	0	0	0	0	0	0	0	0	0	0	0	0	0	0	0	0	0	0	0	0	0	0	0	0	0	0	0	0	0	0	0	0	0	0	0	0	0	0	0	0	0	0	0	0	0	0	0	0	0	0	0	0	0	0	0	0	0	0	0	0	0	0	0	0	0	0	0	0	0	0	0	0	0	0	0	0	0	0	0	0	0	0	0	0	0	0	0	0	0	0	0	0	0	0	0	NA	0	0	0	0	0	0	0	0	0	0	0	0	0	0	0	0	0	0	0	0	0	0	0	0	0	0	0	0	0	0	0	0	0	0	0	0	0	0	0	0	0	0	0	0	0	0	0	0	0	0	0	0	0	0	0	0	0	0	0	0	0	0	0	0	0	0	0	0	0	0	0	0	0	0	0	0	0	0	0	0	0	0	0	0	0	0	0	0	0	0	0	0	0	0	0	0	0	0	0	0	0	0	0	0	0	0	0	0	0	0	0	0	0	0	0	0	0	0	0	0	0	0	0	0	0	0	0	0	0	0	0	0	0	0	0	0	0	0	0	0	0	0	0	0	0	0	0	0	0	0	0	0	0	0	0	0	0	0	0	0	0	0	0	0	0	0	0	0	0	0	0	0	0	0	0	0	0	0	0	0	0	0	0	0	0	0	0	0	0	0	0	0	0	0	0	0	0	0	0	0	0	0	0	0	0	0	0	0	0	0	0	0	0	0	0	0	0	0	0	0	0	0	0	0	0	0	0	0	0	0	0	0	0	0	0	0	0	0	0	0	0	0	0	0	0	0	0	0	0	0	0	0	0	0	0	0	0	0	0	0	0	0	0	0	0	0	0	0	0	0	0	0	0	0	0	0	0	0	0	0	0	0	0	0	0	0	0	0	0	0	0	0	0	0	0	0	0	0	0	0	0	0	0	0	0	0	0	0	0	0	0	0	0	0	0	0	0	0	0	0	0	0	0	0	0	0	0	0	0	0	0	0	0	0	0	0	0	0	0	0	0	0	0	0	0	0	0	0	0	0	0	0	0	0	0	0	0	0	0	0	0	0	0	0	0	0	0	0	0	0	0	0	0	0	0	0	0	0	0	0	0	0	0	0	0	0	0	0	0	0	0	0	0	0	0	0	0	0	0	0	0	0	0	0	0	0	0	0	0	0	0	0	0	0	0	0	0	0	0	0	0	0	0	0	0	0	0	0	0	0	0	0	0	0	0	0	0	0	0	0	0	0	0	0	0	0	0	0	0	0	0	0	0	0	0	0	0	0	0	0	0	0	0	0	0	0	0	0	0	0	0	0	0	0	0	0	0	0	0	0	0	0	0	0	0	0	0	0	0	0	0	0	0	0	0	0	0	0	0	0	0	0	0	0	0	0	0	0	0	0	0	0	0	0	0	0	0	0	0	0	0	0	0	0	0	0	0	0	0	0	0	0	0	0	0	0	0	0	0	0	0	0	0	0	0	0	0	0	0	0	0	0	0	0	0	0	0	0	0	0	0	0	0	0	0	0	0	0	0	0	0	0	0	0	0	0
2310016G11Rik	0	0	0	0	0	0	1.04745	0	0	0	0	0	0	0	0	0	0	0	0	0	0	0	0	0	0	0	0	0	0	0	0	0	0	0	0	0	0	0	0	0	0	0	0	0	0	0	0	0	0	0	0	0	0	0	0	0	0	0	1.80087	0	0	0	0	0	0	0	0	0	0	0	0	0	0	0	0	0	0	0	0	0	0	0	0	0	0	0	0	0	0	0	0	0	0	0	0	0	0	0	0	0	0	0	0	0	0	0	0	0	3.37304	0	2.45948	0	0	0	0	4.8069	0	0	0	0	0	0	0	0	0	0	0	0	0	0	0	0	0	0	0	0	0	0	0	0	0	0	0	0	0	0	0	0	0	0.862426	0	0	0	0	0	0	0	0	0	0	0	0	8.62966	0	0	0	0	0	0	0	0	0	0	0	0	0	0	0	0	0	0	0	0	0	0	0	0	0	0	0	0	0	0	0	0	0	0	0	0	0	0	0	0	0	0	0	0	0	0	0	0	0	0	0	0	0	0	0	0	0	0	0	0	0	0	0	0	0	0	15.9135	0	0	0	0	0	0	0	0	0	0	0	0	0	0	0	0	0	0	0	0	0	0	0	0	0	0	0	0	0	0	0	0	0	0	0	0	0	0	0	0	0	0	0	0	0	0	0	0	0	0	0	0	0	0	0	0	0	0	0	0	0	0	0	0	0	0	0	0	0	0	0	0	0	0	0	0	0	0	0	0	0	0	0	0	0	0	0	0	0	0	0	0	0	0	0	0	0	0	0	0	0	0	0	0	0	0	0	0	0	0	0	0	0	0	0	0	0	0	0	0	0	0	0	0	0	0	0	0	0	0	0	0	0	0	0	0	0	0	0	0	0	0	0	0	0	50.5517	0	0	0	0	NA	0	0	0	0	0	0	0	0	0	18.4243	0	10.7472	0	0	14.2537	0	0	2.03479	0	0	0	0	0	0	0	0	0	0	0	0	0	0	0	0	0	0	0	0	0	0	0	0	0	0	0	0	0	0	0	0	0	0	0	0	0	7.58844	0	0	0	0	0	0	0	0	0	0	0	0	0	0	0	0	0	0	0	0	0	0	0	0	0	0	0	0	0	0	0	0	0	0	0	0	0	0	0	0	0	0	0	0	0	0	0	0	0	0	0	0	0	0	4.29944	0	0	0	0	0	0	6.43323	0	0	0	0	0	0	0	0	0	0	0	10.464	0	0	0	0	0	0	0	0	0	0	0	0	0	0	0	0	0	0	0	24.7017	0	0	0	0	0	0	0	0	0	0	0	0	0	0	0	0	0	0	0	0	0	0	0	0	0	0	0	0	0	0	0	0	0	0	0	0	0	0	0	0	0	0	0	0	0	0	0	0	0	0	0	0	0	0	0	0	0	0	0	0	0	0	0	0	0	0	54.6571	0	0	0	0	0	0	0	0	0	0	0	0	0	0	0	0	0	0	0	0	0	0	0	0	0	0	0	0	0	0	0	0	0	0	0	0	0	0	0	0	0	0	0	0	0	0	0	0	0	0	0	0	0	0	0	0	0	0	0	0	0	0	0	0	0	0	0	0	0	0	0	0	0	0	0	0	0	3.03365	0	0	0	7.56358	5.62286	0	0	0	0	0	0	0	0	0	0	5.26059	0	0	0	3.71775	0	0	0	1.33622	0	0	0	0	0	0	0	0	0	0	0	0	0	0	0	0	0	0	0	0	0	0	0	1.17513	0	0	0	0	0	0	0	0	0	0	0	0	0	0	0	0	0	0	22.3776	0	0	0	0	0	0	0	0	0	0	0	0	0	0	0	0	0	0	0	0	0	0	0	0	0	0	0	0	0	0	0	0	0	0	0	0	0	0	0	0	0	0	0	0	0	0	0	0	0	0	0	0	6.50883	0	0	0	0	0	0	8.97502	0	0	0	0	0	12.7501	0	0	0	0	0	0	0	0	0	0	0	0	0	0	0	0	0	0	0	0	0	0	0	0	0	0	0	0	0	17.6497	0	0	0	0	0	0	0	0	0	0	0	0	0	0	0	0	0	0	0	0	0	0	0	0	0	0	0	0	0	0	0	0	0	0	0	0	0	0	0	0	0	0	0	14.0036	0	0	0	0	0	0	0	0	0	0	0	0	0	0	0	0	0	0	0	0	0	0	0	0	0	0	0	0	0	0	0	0	0	0	0	0	0	0	0	0	0	0	0	0	0	0	0	0	0	0	0	0	0	0	0	0	0	0	0	0	0	0	0	0	0	0	0	0	0	0	0	0	0	0
2310020H05Rik	0	0	0	0	0	0	0	0	0	0	0	0	0	0	0	0	0	0	0	0	0	0	0	0	0	0	0	0	0	0	0	0	0	0	0	0	0	0	0	0	0	0	0	0	0	0	0	0	0	0	0	0	0	0	0	0	0	0	0	0	0	0	0	0	0	0	0	0	0	0	0	0	0	0	0	0	0	0	0	0	0	0	0	0	0	0	0	0	0	0	0	0	0	0	0	0	0	0	0	0	0	0	0	0	0	0	0	0	0	0	0	0	0	0	0	0	0	0	0	0	0	0	0	0	0	0	0	0	0	0	0	0	0	0	0	0	0	0	0	0	0	0	0	0	0	0	0	0	0	0	0	0	0	0	0	0	0	0	0	0	0	0	0	0	0	0	0	0	0	0	0	0	0	0	0	0	0	0	0	0	0	0	0	0	0	0	0	0	0	0	0	0	0	0	0	0	0	0	0	0	0	0	0	0	0	0	0	0	0	0	0	0	0	0	0	0	0	0	0	0	0	0	0	0	0	0	0	0	0	0	0	0	0	0	0	0	0	0	0	0	0	0	0	0	0	0	0	0	0	0	0	0	0	0	0	0	0	0	0	0	0	0	0	0	0	0	0	0	0	0	0	0	0	0	0	0	0	0	0	0	0	0	0	0	0	0	0	0	0	0	0	0	0	0	0	0	0	0	0	0	0	0	0	0	0	0	0	0	0	0	0	0	0	0	0	0	0	0	0	0	0	0	0	0	0	0	0	0	0	0	0	0	0	0	0	0	0	0	0	0	0	0	0	0	0	0	0	0	0	0	0	0	0	0	0	0	0	0	0	0	0	0	0	0	0	0	0	0	0	0	0	0	0	0	0	0	0	0	0	0	NA	0	0	0	0	0	0	0	0	0	0	0	0	0	0	0	0	0	0	0	0	0	0	0	0	0	0	0	0	0	0	0	0	0	0	0	0	0	0	0	0	0	0	0	0	0	0	0	0	0	0	0	0	0	0	0	0	0	0	0	0	0	0	0	0	0	0	0	0	0	0	0	0	0	0	0	0	0	0	0	0	0	0	0	0	0	0	0	0	0	0	0	0	0	0	0	0	0	0	0	0	0	0	0	0	0	0	0	0	0	0	0	0	0	0	0	0	0	0	0	0	0	0	0	0	0	0	0	0	0	0	0	0	0	0	0	0	0	0	0	0	0	0	0	0	0	0	0	0	0	0	0	0	0	0	0	0	0	0	0	0	0	0	0	0	0	0	0	0	0	0	0	0	0	0	0	0	0	0	0	0	0	0	0	0	0	0	0	0	0	0	0	0	0	0	0	0	0	0	0	0	0	0	0	0	0	0	0	0	0	0	0	0	0	0	0	0	0	0	0	0	0	0	0	0	0	0	0	0	0	0	0	0	0	0	0	0	0	0	0	0	0	0	0	0	0	0	0	0	0	0	0	0	0	0	0	0	0	0	0	0	0	0	0	0	0	0	0	0	0	0	0	0	0	0	0	0	0	0	0	0	0	0	0	0	0	0	0	0	0	0	0	0	0	0	0	0	0	0	0	0	0	0	0	0	0	0	0	0	0	0	0	0	0	0	0	0	0	0	0	0	0	0	0	0	0	0	0	0	0	0	0	0	0	0	0	0	0	0	0	0	0	0	0	0	0	0	0	0	0	0	0	0	0	0	0	0	0	0	0	0	0	0	0	0	0	0	0	0	0	0	0	0	0	0	0	0	0	0	0	0	0	0	0	0	0	0	0	0	0	0	0	0	0	0	0	0	0	0	0	0	0	0	0	0	0	0	0	0	0	0	0	0	0	0	0	0	0	0	0	0	0	0	0	0	0	0	0	0	0	0	0	0	0	0	0	0	0	0	0	0	0	0	0	0	0	0	0	0	0	0	0	0	0	0	0	0	0	0	0	0	0	0	0	0	0	0	0	0	0	0	0	0	0	0	0	0	0	0	0	0	0	0	0	0	0	0	0	0	0	0	0	0	0	0	0	0	0	0	0	0	0	0	0	0	0	0	0	0	0	0	0	0	0	0	0	0	0	0	0	0	0	0	0	0	0	0	0	0	0	0	0	0	0	0	0	0	0	0	0	0	0	0	0	0	0	0	0	0	0	0	0	0	0	0	0	0	0	0	0	0	0	0	0	0	0	0	0	0	0	0	0	0	0	0	0	0
2310022A10Rik	3.073434	10.164709	3.19733	0	14.76044	0	2.909374	0.346032	83.27598	33.02361	24.92202	7.2598	4.78692	3.60898	19.30422	7.15956	5.283395	0.797364	5.0124	25.4037	22.98725	0	0	6.87421	20.246387	0	0.32686	16.08072	6.18669	0.741494	2.90442	0.389987	0.26815	1.798115	11.913435	13.755764	33.79671	0	0.695967	0	6.51786	23.30478	0	2.183816	0.632172	6.54027735	16.61862	39.56822488891	3.26405	5.27631	27.06685	0	29.90083	11.01838	0	10.071667	120.82	0	26.68207	27.4732	4.990678	0.604401	2.74272	14.812561	8.41994	1.35192	15.44877	5.54526	30.5115	0	5.53302	7.09557	3.44945	3.56651	10.1702	6.51163	17.92242	35.22446	23.52932	34.6494	8.24323	0	14.23321	18.30101	10.4514	41.35991	5.21022	0	5.76408	5.69171	80.1787	31.6478	0	0.270405	23.188483	0	5.53313	10.9974	20.44748	30.82027	0	156.313085	6.143356	3.15382	28.5432	28.21224	32.7969	0	1.53786	1.04577	0.898484	9.082971	19.71397	0.894664	12.94894	6.62668	11.57995	6.806571	6.5625	12.1017	32.2048	17.31987	9.61644	3.26597	33.3592	12.61246	1.96094	0.468946	26.2472	23.495228	0	0	46.69824	13.867041	2.40765	53.13433	0.78206	13.076799	36.93807021034	21.25694	1.40733	1.334526	6.388747	7.000215	9.76156	56.84919	10.38878	13.173145	0	3.285404	24.50545	10.68745	20.5587	37.539287	6.195383	12.0285	0	39.284395	1.50481	6.13312	0.356723	0.823589	7.270523	4.708619	4.5345	29.09096	2.84414	10.41458	6.05315	25.5173	33.17912	3.6598634	9.0245	10.26705	24.38192	39.98451	15.90024	10.21016	1.31974	12.62344	6.745129	9.90574	1.53966	0.673062	0	6.43488	12.627057	33.9632	4.86009	10.15659	33.16669	5.55695	1.81232	81.56802	23.91395	13.22127	3.46372	17.919385475	11.680007	36.94784	39.02533	14.34069	4.09562	44.74194	0.99359	31.72095	2.414307	23.1886	4.37122	8.21741	11.6043	1.86481	0	6.74058	23.49134	18.48284	10.09789	0	0	0	4.857559	21.26242	110.49768	24.3358	19.75873	34.98841	25.39781	0	3.297324	9.90913	4.38303	15.5869019	51.06031	2.832956	7.37546	0	0	10.6837	2.32086	4.66619	15.75446	2.67527	18.17504	53.93674	4.6231	6.96173	20.18416	3.83672	8.982107	0.633735	5.61027	0.968023	1.97574	7.80248	2.202898	14.65558	6.307995	3.020395	5.27509	44.50469	20.39241	4.799277	1.95158	2.0605	13.469839	27.996533	0	5.71882	10.47011	15.9352	7.242677	9.03407	0	20.98523	12.675	16.3345	12.8197	0	0	7.833182	0.658377	0	17.45833	10.347165	59.2017	13.42917	12.33869	9.091609	1.98733	0	0	2.99179	0	1.76786	13.0353	1.96065	75.92352	0	23.655774	0	2.81569	56.2407	1.37569	1.64096	0.624907	0	0.616219	3.23242	0.848467	1.37923	19.66628	0	5.03484	4.73225	1.58703	54.05016	0	0	34.94324	5.4457	6.20995	0	1.8648	0	31.31667	21.40967	3.21609	16.6222	6.176885	13.9351	4.59663	6.91558	2.10833	7.936186	0	0	37.88367	18.7619	0	0	2.24307	11.44505	5.33478	4.194066	4.68838	9.602771	4.54914	1.86608	2.17611	5.94447	86.20286	17.40901	0.429419	1.59325	57.48712	6.56891	4.403622	7.43119	2.48662	9.6958	3.47496	1.38358	4.460053	2.395022	2.67155	4.43473	5.757653	11.8499	0	1.10388	23.873	0	3.28082	30.4926	12.8805	2.74534	28.4073	0	0	3.14585	NA	5.50506	0	17.05903	8.59037	0.568696	1.41717	0	14.8562	0	3.29711	0.559456	33.80073	5.56401	13.56955	1.41499	4.30725	0	11.573395	0.793259	4.018	0.967571	6.08732	4.62052	2.45891	7.87245	23.24872	2.13445	5.50745	0.672905	89.7845	2.98095	1.82238	113.5559	11.6279	1.41043	5.23574	0.649478	1.922559	0	7.82351	7.387769019	32.07258	0.510729	39.3024	1.07296	17.07595	1.23897	13.51174	4.58021	3.755909	1.383188	0.97097992	12.9681	2.27556	0	37.007203	3.57202	3.93784	10.128316	0	0.883807	1.61671	7.33953	3.21368	0	2.55504	0.120268	0	6.42177	3.14161	0	2.798131	0	0	1.46114	0	16.6799	0	0	0	9.80908	0	0	2.56723	2.27668	6.46225	2.91944	0	0	1.06707	2.460781	1.05429	4.08604	0	0	0	95.233266	28.7217	14.6044	24.098488	0	0	42.5537	3.11448	48.328	0	3.48716	12.21713	0	3.71388	0	0	1.858021	44.0737	0.741314	0	0.877444	22.19622	0	8.96342	7.49691	0	3.96598	0	41.87275	10.306798	0	0	0	8.56641	2.84662	13.3166	0	9.38215	0.875898	0	0	10.11554	0	6.65514	5.24654	33.64125	0	0	23.6089	0	1.6333	8.36881	23.52708	25.6504	0	0	79.01904	12.5397086	36.33868	0	10.29886	0	0.794497	4.05746	4.6111	0	0	1.69886	0	1.59171	1.55804	0	14.24352	7.17819	9.57956	5.53352	0	4.5896	0	4.4962804	0	7.194461	8.189773	12.5496	0	22.0317	0	0	0	8.56861	0	0	0	1.55558	0	0	0	3.05549	0	284.4154	38.0201	7.63663	0	0	0	0	0	187.608	11.9974	0	8.40785	0	128.473	0	0	0	0	2.95863	0	0	46.5797	0	0	0	0	0	45.7897	0	0.918889	0	0	0	0	10.1253	0	15.9836	199.252	27.77196	0	0	0	0	0	0	0	0	0	0	0	0	7.99387	0	0	0	0	7.11943	0	0	0	0	0	0	10.62175	0	0	0	0	0	0	3.96936	0	6.07711	0.908825	0	0	0	0	98.8244	44.9504	0	24.86349	4.51794	0	1.2762	0	0	0	0	0	0	0	0	5.90953	1.10401	39.8275	0.657599	0	1.17707	0	18.0175	0	0.500351	14.3609	14.8526	1.71772	15.73919	35.60095	1.11388	7.6412	12.13855	57.44103	7.14689	0	8.67	155.9359	6.28271	0.722502	0	5.02316	0	0	1.28066	35.64381	11.87607	0	4.922686	1.22184	0	4.87163	17.2661	12.0501	0	0.745377	4.389511	0.408079	3.74469	1.260207	1.051831	0	0	0	19.9201	1.17344	1.7896	1.16336	3.12581	0	1.193239	4.37913	0	0	0	0	10.9598	0	0.53884	2.86477	0	0	1.50217	0.663413	4.42338	18.5923	0	0	8.986984	1.78097	0	0.528417	15.1739	0	11.235	0	6.58593	0	5.5063	0	12.9743	0	6.308071	0	6.00117	1.324064	6.44452	5.29239	0	0	7.89651	3.34914	0	0	26.021	0	0	87.1451	0	62.76484	28.594	0	0	0	35.0614	55.23977	0	0	0	2.91715	0	1.32923	1.27176	12.49227	0	14.61930001991	6.53565	4.33186	0	0	0	18.4863	0.474105	14.8638	0	0	0	47.3298	9.12577	0	0	0	0	0	8.644	0	44.5962	4.42136	0	0	2.69239	7.8626	0	0	0	127.80181	0.730153	32.822	0	0	4.88033	0	1.4886	17.005885	0	0	179.869	8.79503	6.12108	29.422255	109.353	0.886928	0	0.715008	12.85497	4.49359	0	0	0	1.88385	0	9.18724	0	0	0	22.15904	0	0	0	0	0	0	5.05943	7.40789	67.7626	0	55.9734	3.0224	0	32.2697	7.80875	28.28771	0	55.844541093	3.30949	9.44436	36.3264	2.84197	24.40771	0	16.59033	0	8.51095	1.4564	3.44564	0	0	5.91852	33.5175	1.99474	0	11.7827	0	0	0	2.30333	0	11.6495	46.02396	37.16297	4.44099	7.54621	2.55156	2.55664	14.3308	0	0	2.49426	0	68.2855	8.99615	0	12.85538	0	0	0	17.21256	0	0	0	0	20.8411	9.58272	3.47677	0	18.5328	0	4.00332	0	0	0	0	0	0	6.72074	1.4811	0	0	0	0	10.0124	6.44939	0	0	8.30298	11.3088	0	0	0	4.56302	0	3.9861	0	67.62147	0	0	0	0	22.54174	0	5.81796	0	0
2310022B05Rik	0	0	0	0	1.12766	0	0.253406	0	0	0	0	0	0	0	0	0	0	0	0	1.36764	0	0	0	0	0	0	0	0	0	0	8.95861	0	0	0	0	0	0	0	0.798568	0	0	1.59472	0	0	0	0	0	0	0	0	0	0	3.76711	0	0	0	0	0	0	0	0	0	0	0	0	0	0	1.04371	0	0	0	0	0	0.214954	0	0	0	0.32525	0	0	2.2546	0	0	0	0.205217	0.886243	0	0	0.245964	2.12694	0	0	0	0	0	3.85487	0	0	0.541007	0	0	0	0	5.49775	0	0	0	0	0	0.322174	0	0	0	0	0	0	0	0	5.14493	0	0	0	0.610966	0	0	0	0	28.2965	0.491894	0	0	0	0.406608	0	0	0	0	1.28849	0	0	0	2.55391	19.5597	0	0	0	5.51388	0	0	0	3.05833	0	0	0	0	0	0	0	0	0	0.215008	0	4.8502	0	0	0	0	0	0	1.75157	0	0	0	0	0	0	0	0	0	0	0	0	0	6.1262	0	0	0	0	9.94239	0	0	0	0	0	6.02442	0	13.3761	0	0	0.43345	0	1.36496	4.00321	0	0	7.69467	3.60997	0	0	0	0	12.142	0.436883	14.4822	0	0	0	0.34068	9.38462	0	0	0	0.262655	0	1.04349	1.31393	0	0	0.759944	0	8.46175	5.20586	0	0	0	0	0	0	0	0.441239	9.88054	4.96397	0	0	0	0	0	0	3.95148	0	0.934806	0	0	0	0.988653	0	1.04387	0	0	0	0	0.858225	0	0	0	0.183086	0	0	0	0	0	0	1.74771	0	0	0	0	0	0	0	0	0	0	0	0	0	0	0	0	0	0	0	0	0	0	37.4295	13.4465	0	0	0	0	0	0	0	0	0	37.4283	0	30.5058	0.794899	0	0	0	1.4223	0	36.6526	0	0.792014	0.326762	46.8395	0	0	0	0	0	0	0	0	0	0	0	0	3.57662	0	0	0	20.936	0	0	0	0	0	0	0	0	0	0	0	2.17415	0	0	0	0	0.225937	0	0.367198	0	0	0	2.58835	20.469	0.984041	0	0	0.191244	1.15237	0	0	0	0	0	65.5548	0	0	5.17513	0	0	64.6494	0	0	NA	25.4697	17.8324	0	0	13.3004	0.238304	1.40968	0	0	0	0	0	0	3.85211	0	0	0.453514	18.7533	0.23963	0	0	10.2047	0	2.68224	0	0	0	0	0	0	0	0.379867	13.178	0.25579	0	1.34781	0	0.551009	0	1.20423	0	7.54608	0	0	0	25.6642	0	47.0959	3.5561	0	0	41.8698	0	0	0.752852	0	0.199252	3.08346	0.221349	0	0.433411	0	17.8078	0	1.75242	0.454807	0	0.670681	11.848	0	0	0	0	0.784959	0	0.844645	1.33649	31.13	19.1014	0	1.04177	1.29149	6.45224	0	0	0	0	0	0	0	0.354727	0.322125	0	14.0272	0	0	0	0	0	53.1336	0	0	26.3797	0.455732	7.12229	0	0	1.62742	0	0	0	0	0	2.24844	0	0	0.470146	4.77516	0	0.752028	0	0	0	0	0	5.42564	0	0	0	1.12062	0.532507	0	0	6.81933	0	0	0	0	0	0	0	0.555222	0	0	0	0	0	1.33433	2.17719	0	0	0	0	16.1922	0	0	18.0721	0	0	0	0	0	4.49501	0	92.3446	0	2.89479	0	1.44574	2.98933	11.823	0	0	0	1.88515	0	0	0	0	0	0	5.12847	0	0	0	0	0	7.48322	0	0	0	0	0	0	0	0	0	0	0	0	0	0	0	0	0	0	0	0	0	0	0	0	45.0386	0	0	0	0	0	0	0	0	0	0	0	0.708507	0	0	0	0	0	0	0	0	0	17.658	0	0	0	0	0	0	0	0	0	0	0	0	0	0	0	0	0	0	0	0	0	0	0	0	0	0	0	0	0	0	0	0	0	0	0	0	0	0	0	0	0	0	0	0	0	0	0	0	0	3.27979	0	0	0	0.319404	0	0	17.0791	33.9501	8.41205	54.723	0	0	0	0	0	0	0.257954	0	0	0	1.36425	12.4614	0.29919	0	0	3.17799	1.29014	0.296954	1.38756	2.21205	0	0	0	0.295515	0	0	0.954095	0	0	0	123.457	0.321539	0	0	12.0499	0	0	4.61294	3.21357	1.11804	0	18.0858	70.1379	0	0	2.41733	0	0	0	0	1.67561	0	9.84574	0	0	0	0	0	68.9629	4.96511	0	0	18.1758	0	0	0	0	4.476	0	0	110.195	0	0.744866	0	8.90869	0	0	0	0	5.18917	12.2707	5.45427	0	0	0	0	0	0	0	1.20189	0	0	0	0	0	0	0	0	0	0	0	0	35.9306	0	0	0	0	0	0	0	7.37757	0	0	0	0.953232	0	0	0	0	0.281218	0	0	0	24.5042	0	2.54637	0.28215	66.6202	0	0	0	0	0	0	0	0	0	0	0	0	0	0	0	0	0	1.57937	0	0	21.7917	0	0	0	0	0	0	0	12.503	0	0	0	0	0	0	0.695205	0	0	0	0.254883	0	16.7204	0	0	0	0	0.555441	1.72108	0	0	0	6.8924	0	29.5467	0	0	0	3.48592	0	0	0	0	0	0	0	0	2.16884	0	0	6.51347	0	0	0	0.917816	0	0	0	14.2407	0	2.53438	0	3.83822	0	0	0	0	0	0	0	0	0	0	0	4.86299	0	1.54808	0	7.79829	16.4704	1.48314	2.74188	0	7.1173	0	0	0	2.7393	0	0	0	0	0	1.62246	0	0	0	0	0	0	19.1244	0	0	0	0	13.0809	25.7204	0	0	0	6.35839	0	0	0	0	0	0	0	0	0	7.33848	0	0	0	0	0	0	0	0	0	0	6.10187	0	0
2310026I22Rik	0	0	0	0	0	0	0	0	0	0	0	0	0	0	0	0	0	0	0	0	0	0	0	0	0	0	0	0	0	0	0	0	0	0	0	0	0	0	0	0	0	0	0	0	0	0	0	0	0	0	0	0	0	0	0	0	0	0	0	0	0	0	0	0	0	0	0	0	0	0	0	0	0	0	0	0	0	0	0	0	0	0	0	0	0	0	0	0	0	0	0	0	0	0	0	0	0	0	0	0	0	0	0	0	0	0	0	0	0	0	0	0	0	0	0	0	0	0	0	0	0	0	0	0	0	0	0	0	0	0	0	0	0	0	0	0	0	0	0	0	0	0	0	0	0	0	0	0	0	0	0	0	0	0	0	0	0	0	0	0	0	0	0	0	0	0	0	0	0	0	0	0	0	0	0	0	0	0	0	0	0	0	0	0	0	0	0	0	0	0	0	0	0	0	0	0	0	0	0	0	0	0	0	0	0	0	0	0	0	0	0	0	0	0	0	0	0	0	0	0	0	0	0	0	0	0	0	0	0	0	0	0	0	0	0	0	0	0	0	0	0	0	0	0	0	0	0	0	0	0	0	0	0	0	0	0	0	0	0	0	0	0	0	0	0	0	0	0	0	0	0	0	0	0	0	0	0	0	0	0	0	0	0	0	0	0	0	0	0	0	0	0	0	0	0	0	0	0	0	0	0	0	0	0	0	0	0	0	0	0	0	0	0	0	0	0	0	0	0	0	0	0	0	0	0	0	0	0	0	0	0	0	0	0	0	0	0	0	0	0	0	0	0	0	0	0	0	0	0	0	0	0	0	0	0	0	0	0	0	0	0	0	0	0	0	0	0	0	0	0	0	0	0	0	0	0	0	0	0	0	NA	0	0	0	0	0	0	0	0	0	0	0	0	0	0	0	0	0	0	0	0	0	0	0	0	0	0	0	0	0	0	0	0	0	0	0	0	0	0	0	0	0	0	0	0	0	0	0	0	0	0	0	0	0	0	0	0	0	0	0	0	0	0	0	0	0	0	0	0	0	0	0	0	0	0	0	0	0	0	0	0	0	0	0	0	0	0	0	0	0	0	0	0	0	0	0	0	0	0	0	0	0	0	0	0	0	0	0	0	0	0	0	0	0	0	0	0	0	0	0	0	0	0	0	0	0	0	0	0	0	0	0	0	0	0	0	0	0	0	0	0	0	0	0	0	0	0	0	0	0	0	0	0	0	0	0	0	0	0	0	0	0	0	0	0	0	0	0	0	0	0	0	0	0	0	0	0	0	0	0	0	0	0	0	0	0	0	0	0	0	0	0	0	0	0	0	0	0	0	0	0	0	0	0	0	0	0	0	0	0	0	0	0	0	0	0	0	0	0	0	0	0	0	0	0	0	0	0	0	0	0	0	0	0	0	0	0	0	0	0	0	0	0	0	0	0	0	0	0	0	0	0	0	0	0	0	0	0	0	0	0	0	0	0	0	0	0	0	0	0	0	0	0	0	0	0	0	0	0	0	0	0	0	0	0	0	0	0	0	0	0	0	0	0	0	0	0	0	0	0	0	0	0	0	0	0	0	0	0	0	0	0	0	0	0	0	0	0	0	0	0	0	0	0	0	0	0	0	0	0	0	0	0	0	0	0	0	0	0	0	0	0	0	0	0	0	0	0	0	0	0	0	0	0	0	0	0	0	0	0	0	0	0	0	0	0	0	0	0	0	0	0	0	0	0	0	0	0	0	0	0	0	0	0	0	0	0	0	0	0	0	0	0	0	0	0	0	0	0	0	0	0	0	0	0	0	0	0	0	0	0	0	0	0	0	0	0	0	0	0	0	0	0	0	0	0	0	0	0	0	0	0	0	0	0	0	0	0	0	0	0	0	0	0	0	0	0	0	0	0	0	0	0	0	0	0	0	0	0	0	0	0	0	0	0	0	0	0	0	0	0	0	0	0	0	0	0	0	0	0	0	0	0	0	0	0	0	0	0	0	0	0	0	0	0	0	0	0	0	0	0	0	0	0	0	0	0	0	0	0	0	0	0	0	0	0	0	0	0	0	0	0	0	0	0	0	0	0	0	0	0	0	0	0	0	0	0	0	0	0	0	0	0	0	0	0	0	0	0	0	0	0	0	0	0	0	0	0	0	0	0	0	0	0	0	0	0	0	0	0	0	0	0	0	0	0	0
2310026L22Rik	0	0	0	0	0	0	0	0	0	0	0	0	0	0	0	0	0	0	0	0	0	0	0	0	0	0	0	0	0	0	0	0	0	0	0	0	0	0	0	0	0	0	0	0	0	0	0	0	4.06173	0	0	0	0	0	0	0	0	0	0	0	0	0	0	0	0	0	0	0	0	0	0	0	0	0	23.4323	0	0	0	0	0	0	0	0	0	0	0	0	0	0	0	0	0	0	0	0	0	0	0	0	0	40.8534	0	0	0	0	0	0	0	0	0	0	0	0	0	0	0	0	0	0	0	0	0	0	0	0	0	0	0	0	0	0	0	0	0	0	0	0	0	0	0	0	0	0	0	0	0	0	0	0	0	0	0	0	0	0	0	0	0	0	0	0	0	0	0	0	0	0	0	0	0	0	0	0	0	0	0	0	0	0	0	0	0	0	0	0	0	0	0	0	0	0	0	0	0	0	0	0	0	0	0	0	0	0	0	0	0	0	0	8.64634	0	0	0	0	0	0	0	0	0	0	0	0	0	0	0	0	0	0	0	0	0	0	0	0	0	0	0	0	0	0	0	0	0	0	0	0	0	0	0	0	0	0	0	0	0	0	0	0	0	0	0	0	0	0	0	0	0	0	0	0	0	0	0	0	0	0	0	0	0	0	0	0	0	0	0	0	0	0	0	0	0	0	0	0	0	0	0	0	0	0	0	0	0	0	0	0	0	0	0	0	0	0	0	0	0	0	0	0	0	0	0	0	0	0	0	0	0	0	0	0	0	0	0	0	0	0	0	0	0	0	0	0	0	0	0	0	0	0	0	0	0	0	0	0	0	0	0	0	0	0	0	0	0	0	0	0	0	0	0	0	0	0	0	0	0	0	0	0	0	0	0	NA	0	0	0	0	0	0	0	0	0	0	0	0	0	0	0	0	0	0	0	0	0	0	0	0	0	0	0	0	0	0	0	0	0	0	0	0	0	0	0	0	0	0	0	0	0	0	0	0	0	0	0	0	0	0	0	0	0	0	0	0	0	0	0	0	0	0	0	0	0	0	0	0	0	0	0	0	0	0	0	0	0	0	0	0	0	0	0	0	0	0	0	0	0	0	0	0	0	0	0	0	0	0	0	0	0	0	0	0	0	0	0	0	0	0	0	0	0	0	0	0	0	0	0	0	0	0	0	0	0	0	0	0	0	0	0	0	0	0	0	0	0	0	0	0	0	0	0	0	0	0	0	0	0	0	0	0	0	0	0	0	0	0	0	0	0	0	0	0	0	0	0	0	0	0	0	0	0	0	0	0	0	0	0	0	0	0	0	0	0	0	0	0	0	0	0	0	0	0	0	0	0	0	0	0	0	0	0	0	0	0	0	0	0	0	0	0	0	0	0	0	0	0	0	0	0	0	0	0	0	0	0	0	0	0	0	0	0	0	0	0	0	0	0	0	0	0	0	0	0	0	0	0	0	0	0	0	0	0	0	0	0	0	0	0	0	0	0	0	0	0	0	0	0	0	0	0	0	0	0	0	0	0	0	0	0	0	0	0	0	0	0	0	0	0	0	0	0	0	0	0	0	0	0	0	0	0	0	0	0	0	0	0	0	0	0	0	0	0	0	0	0	0	0	0	0	0	0	0	0	0	0	0	0	0	0	0	0	0	0	0	0	0	0	0	0	0	0	0	0	0	0	0	0	0	0	0	0	0	0	0	0	0	0	0	0	0	0	0	0	0	0	0	0	0	0	0	0	0	0	0	0	0	0	0	0	0	0	0	0	0	0	0	0	0	0	0	0	0	0	0	0	0	0	0	0	0	0	0	0	0	7.41899	0	0	0	0	0	0	0	0	0	0	0	0	0	0	0	0	0	0	0	0	0	113.433	0	0	0	0	0	0	0	0	0	0	0	0	0	0	0	0	0	0	0	0	0	0	0	0	0	0	0	0	0	0	0	0	0	0	0	0	0	0	0	0	0	0	0	0	0	0	0	0	0	0	0	0	0	0	0	0	0	0	0	0	0	0	0	0	0	0	0	0	0	0	0	0	0	0	0	0	0	0	0	0	0	0	0	0	0	0	0	0	0	0	0	0	0	0	0	0	0	0	0	0	0	0	0	0	0	0	0	0	0	0	0	0	0	0	0	0	0	0	0	0	0	0	0	0	0	0	0	0	0	0	0	0	0	0	0	0	0	0	0	0	0	0	0
2310030A07Rik	0	0	0	0	0	0	0	0	0	0	0	0	0	0	0	0	0	0	0	0	0	0	0	0	0	0	0	0	0	0	0	0	0	0	0	0	0	0	0	0	0	0	0	0	0	0	0	0	0	0	0	0	0	0	0	0	0	0	0	0	0	0	0	0	0	0	0	0	0	0	0	0	0	0	0	0	0	0	0	0	0	0	0	0	0	0	0	0	0	0	0	0	0	0	0	0	0	0	0	0	0	0	0	0	0	0	0	0	0	0	0	0	0	0	0	0	0	0	0	0	0	0	0	0	0	0	0	0	0	0	0	0	0	0	0	0	0	0	0	0	0	0	0	0	0	0	0	0	0	0	0	0	0	0	0	0	0	0	0	0	0	0	0	0	0	0	0	0	0	0	0	0	0	0	0	0	0	0	0	0	0	0	0	0	0	0	0	0	0	29.7018	0	0	0	0	0	0	0	0	0	0	0	0	0	0	0	0	0	0	0	0	0	0	0	0	0	0	0	0	0	0	0	0	0	0	0	0	0	0	0	0	0	0	0	0	0	0	0	0	0	0	0	0	0	0	0	0	0	0	0	0	0	0	0	0	0	0	0	0	0	0	0	0	0	0	0	0	0	0	0	0	0	0	0	0	0	0	0	0	0	0	0	0	0	0	0	0	0	0	201.618	0	0	0	0	0	0	0	0	0	0	0	0	0	0	0	0	0	0	0	0	0	0	0	0	0	0	0	0	0	0	0	0	0	0	0	0	0	0	0	0	0	0	0	0	0	0	0	0	0	0	0	0	0	0	0	0	0	0	0	0	0	0	0	0	0	0	0	0	0	0	0	0	0	0	0	0	0	0	0	0	0	0	0	0	0	0	0	0	0	0	0	NA	0	0	0	0	0	0	0	0	0	0	0	0	0	0	0	0	0	0	0	0	0	0	0	0	0	0	0	0	0	0	0	0	0	0	0	0	0	0	0	0	0	0	0	0	0	0	0	0	0	0	0	0	0	0	0	0	0	0	0	0	0	0	0	0	0	0	0	0	0	0	0	0	0	0	0	0	0	0	0	0	0	0	0	0	0	0	0	0	0	0	0	0	0	0	0	0	0	0	0	0	0	0	0	0	0	0	0	0	0	0	0	0	0	0	0	0	0	0	0	0	0	0	0	0	0	0	0	0	0	0	0	0	0	0	0	0	0	0	0	0	0	0	0	0	0	0	0	0	0	0	0	0	0	0	0	0	0	0	0	0	0	0	0	0	0	0	0	0	0	0	0	0	0	0	0	0	0	0	0	0	0	0	0	0	0	0	0	0	0	0	0	0	0	0	0	0	0	0	0	0	0	0	0	0	0	0	0	0	0	0	0	0	0	0	0	0	0	0	0	0	0	0	0	0	0	0	0	0	0	0	0	0	0	0	0	0	0	0	0	0	0	0	0	0	0	0	0	0	0	0	0	0	0	0	0	0	0	0	0	0	0	0	0	0	0	0	0	0	0	0	0	0	0	0	0	0	0	0	0	0	0	0	0	0	0	0	0	0	0	0	0	0	0	0	0	0	0	0	0	0	0	0	0	0	0	0	0	0	0	0	0	0	0	0	0	0	0	0	0	0	0	0	0	0	0	0	0	0	0	0	0	0	0	0	0	0	0	0	0	0	0	0	0	0	0	0	0	0	0	0	0	0	0	0	0	0	0	0	0	0	0	0	0	0	0	0	0	0	0	0	0	0	0	0	0	0	0	0	0	0	0	0	0	0	0	0	0	0	0	0	0	0	0	0	0	0	0	0	0	0	0	0	0	0	0	0	0	0	0	0	0	0	0	0	0	0	0	0	0	0	0	0	0	0	0	0	0	0	0	0	0	0	0	0	0	0	0	0	0	0	0	0	0	0	0	0	0	0	0	0	0	0	0	0	0	0	0	0	0	0	0	0	0	0	0	0	0	0	0	0	0	0	0	0	0	0	0	0	0	0	0	0	0	0	0	0	0	0	0	0	0	0	0	0	0	0	0	0	0	0	0	0	0	0	0	0	0	0	0	0	0	0	0	0	0	0	0	0	0	0	0	0	0	0	0	0	0	0	0	0	0	0	0	0	0	0	0	0	0	0	0	0	0	0	0	0	0	0	0	0	0	0	0	0	0	0	0	0	0	0	0	0	0	0	0	0	0	0	0	0	0	0	0	0	0	0
2310030G06Rik	5.71433	0	0	0	6.0662	0	0	0	0.718848	0	0	36.7822	0	0	8.87321	0	0	0	0	0	0	0	0	0	0.686131	0	0	0	0	0	0	0	0	4.69995	0	0	0	0	6.34823	0.815604	0	0	0	0	0	0	0	4.40655	0	0	0	0	0	0	0	0	0	0	0	0	9.86021	0	0	0	0	0	63.2539	0	0	0	0	0	0	0	84.6926	0	0	0	0	0	9.35989	0	0	0	0	0	0	0	0	4.71108	0	0	0	0	0	58.0951	0	0	0	0	0	0	0	0	0	0	0	0	0	0	0	2.0923	0	0	0	4.30319	0	0	0	2.90814	0	0	0	0	0	0	0	20.2444	0	0	8.70376	4.07169	0	0	0	0	6.5026	0	0	0	0	0	27.8787	0	0	5.70212	16.7468	0	0	0	17.0444	2.14464	0	0	0	0	0	2.51753	0	0	0	0	10.8982	0	0	0	67.7418	0	0	0	0	0	0.65863	3.44993	0	0	0	0	0	4.33324	0	0	0	0	0	19.3694	0	0	0	0	0	0	0	0	35.791	17.801	0	0	0	0	33.396	0	44.6177	3.68231	0	0	0	0	3.38186	0	0	0	0	0	0	22.5696	0.808552	0	0	0	0	0	0	5.52535	24.4067	0	59.8759	0	6.88736	49.7029	0	0	0	20.9559	0	0	22.8799	0	0	0	0	0	32.3583	1.46341	0	14.4913	0	6.69941	1.08939	0	0	0	0	7.95364	2.95916	35.6071	0	0	0	0	24.1919	1.31021	0	0	0	44.8684	0	0	0	24.42	0	0	0	0	0	0	0	0	0	0	12.2315	15.9311	0	0	0	59.5727	0	43.5992	1.03533	0	0	1.67951	0	16.2198	0	0	0	0	11.5392	0	79.3722	0	0	0	0	0	7.70634	0	0	2.14162	0	0	0	0	0	0	0	0	0	0	0	0	0	0	0	0	0	0	0	2.91126	3.50401	0	0	2.01126	0	0	0	0	0	9.19295	6.99098	0	0	0	0	0	0	21.5783	0	0	0	15.3287	0	0	0	0	0	0	12.6138	0	0	1.53537	0	0.731454	0	0	0	0	0	0	0	0	0	0	0	0	0	0	0	0	NA	3.38772	0	0	0	0	0	1.47047	187.885	0	0	0	1.45622	1.52729	21.5299	4.78213	0	0	0	0.720734	0	0	9.05445	0.932297	118.768	10.9989	111.007	43.8417	0	0	0	4.29165	12.6777	5.49927	0	4.22689	1.0299	0	0	0	85.2112	0	2.12593	0	0	0	0	0	57.7296	0	73.8842	63.9716	0	0	0	0	13.0321	0	0	0	0	0	0	0	17.8602	0	2.73823	0	0	1.08768	0	0	36.5951	0	0	0	0	0	0	10.0663	0.732553	0	0	0	0	0	18.4616	9.5382	0	0	0	0	37.7077	0	0	0	0	0	0	0	39.8311	0	0	0	0	0	110.146	0	0	184.53	0	0	0	0	0	6.99669	0	0	0	0	58.4595	0	1.67729	6.90217	0	20.0787	0	0	0	0	0	11.4662	0	10.1756	2.56481	0	0	0	0	0	32.9478	48.698	0	0	0	0	0	0	0	28.7449	0	0	0	0	0	1.73475	0	27.2645	0	0	0	4.49061	0	0	0	0	0	58.8991	0	2.0948	16.6667	0	70.0264	0	0	0	0	0	12.5064	0	0	0	10.9703	0	0	0	0	0	0	0	0	0	0	67.9691	0	0	0	0	0	0	0	0	0	0	0	0	4.29705	0	0	54.9312	0	0	0	0	0	0	0	0	0	0	0	14.256	0	28.8343	0	2.69203	0	0	0	0	0	0	0	175.467	0	0	0	0	0	0	10.0707	33.642	0	219.524	0	0	0	0	0	4.41299	0	0	0	0	0	0	0	18.1332	9.62977	18.0637	0	0	0	0	0	47.9152	0	0	217.919	0	0	0	0	0	0	0	0	4.30324	0	0	0	0	0	0	0	467.418	0	0	0	0	0	0	103.215	0	0	0	0	0	0	0	0	0	0	0	0	0	0	0	0	0	0	0	0	0	0	0	0	0	0	2.68875	0	0	0	0	0	0	0	0	1.54343	0	0	0	0	0	0	0	0	0	0	0	0	0	0	1.56767	0	0	60.1354	0	0	0	0	0	0	0	0	0	0	0	0	2.01841	0	0	0	0	0	0	0	0	0	0	0	0	0	0	0	0	0	0	0	0	0	0	0	0	0	24.652	0	0	0	0	0	62.663	0	0.832995	0	0	6.64514	0	1.03765	0	0	0	281.389	0	0	0	0	39.9821	0	54.5505	45.4801	30.2431	0	0	0	0	0	0	0	63.7032	0	0	4.25216	0	0	0	0	0	59.7431	0	0	41.7916	0	0	0	55.7364	0	0	0	38.8788	28.3402	0	0	71.7809	0	0	0	70.0041	0	0	0	0	177.753	17.7722	0	0	0	4.13072	35.7624	64.1901	0	0	0	0	0	3.83518	0	0	0	0	0	0	0	0	0	0	53.6819	0	0	0	0	0	0	0	0	0	0	65.1501	0	0	0	0	26.2759	0	0	0	3.69943	0	9.67319	0	0	0	0	41.3184	0	22.1438	0	0	0	0	0	0	10.4231	0	0	0	0	0	0	0	0	0	0	0	0	0	0	0	0	0	20.116	0	0	0	0	0	0	0	0	59.4362	0	0	0	0	0	0	0	0	88.7871	24.8584	0	0	0	0	0	0	0	0	0	0	0	0	0	0	0	0	0	0	0	0	0	0	0	0	17.761	0	0
2310031A07Rik	0	0	0	0	0	0	0	0	0	0	0	0	0	0	0	0	0	0	0	0	0	0	0	0	0	0	0	0	0	0	0	0	0	0	0	0	0	0	0	0	0	0	0	0	0	0	0	0	0	0	0	0	0	0	0	0	0	0	0	0	0	0	0	0	0	42.1595	0	0	0	0	0	0	0	0	0	0	0	0	0	0	0	0	0	0	0	0	0	0	0	0	0	0	0	0	0	0	0	0	0	0	0	0	0	0	0	0	0	0	0	0	0	0	0	0	0	0	0	0	0	0	0	0	11.17	0	0	0	0	0	0	0	0	0	0	0	0	0	0	0	0	0	0	0	0	0	0	0	0	0	0	0	0	0	0	1.04726	0	0	0	0	0	0	0	0	0	0	0	0	0	0	0	0	0	0	0	0	0	0	0	0	0	0	0	0	0	0	0	0	0	0	0	0	0	0	0	0	0	0	0	0	0	0	0	0	0	0	0	0	0	0	0	0	0	0	0	0	0	0	1.68473	0	0	0	0	0	0	0	0	0	0	0	0	0	0	0	0	0	0	0	0	4.32321	0	0	0	0	0	0	0	0	0	0	0	0	0	0	0	0	0	0	3.1383	0	0	0	0	0	0	0	0	0	0	0	1.59318	0	0	0	0	0	0	0	0	0	0	0	0	0	0	0	0	0	0	0	0	0	0	0	0	0	0	2.80396	0	0	0	0	0	0	0	0	0	0	0	0	0	0	0	0	0	0	0	0	0	0	0	0	0	0	0	0	0	0	0	0	0	0	0	0	0	0	0	0	0	0	0	0	0	0	0	0	0	0	0	0	0	0	0	0	0	0	0	0	0	0	0	0	0	0	0	0	0	0	0	0	0	0	0	0	0	0	0	0	0	0	0	0	NA	0	0	0	0	0	0	0	0	0	0	0	0	0	0	0	0	0	0	0	0	0	0	0	0	0	0	0	0	0	0	0	0	0	0	0	0	0	0	0	0	0	0	0	0	0	0	0	0	0	0	0	0	0	0	0	0	0	0	0	0	0	0	0	0	0	0	0	0	0	0	0	0	0	0	0	0	0	0	0	0	0	0	0	0	0	0	0	0	0	0	0	0	0	0	0	0	0	0	0	0	0	0	0	0	0	0	0	0	0	0	0	0	0	0	0	0	0	0	0	0	0	0	0	0	0	0	0	0	0	0	0	0	0	0	0	0	0	0	0	0	0	0	0	0	0	0	0	0	0	0	0	0	0	0	0	0	0	0	0	0	0	0	0	0	0	0	0	0	0	0	0	0	0	0	0	0	0	0	0	0	0	0	0	0	0	0	0	0	0	0	0	0	0	0	0	0	0	0	0	0	0	0	0	0	0	0	0	0	0	0	0	0	0	0	0	0	0	0	0	0	0	0	0	0	0	0	0	0	0	0	0	0	0	0	0	0	0	0	0	0	0	0	0	0	0	0	0	0	0	0	0	0	0	0	0	0	0	0	0	0	0	0	0	0	0	0	0	0	0	0	0	0	0	0	0	0	0	0	0	0	0	0	0	0	0	0	0	0	0	0	0	0	0	0	0	0	0	0	0	0	0	0	0	0	0	0	0	13.3523	0	0	0	0	0	0	0	0	0	0	0	0	0	0	0	0	0	0	0	0	0	0	0	0	0	0	0	0	0	0	0	0	0	0	0	0	0	0	0	0	0	0	0	0	0	0	0	0	0	0	0	0	0	0	0	0	0	0	0	0	0	0	0	0	0	0	0	0	0	0	0	0	0	0	0	0	0	0	0	0	0	0	0	0	0	0	0	0	0	0	0	0	0	0	0	0	0	0	0	0	0	0	0	0	0	0	0	0	0	0	88.4877	0	0	0	0	0	0	0	0	0	0	0	0	0	0	0	0	0	0	0	0	0	0	0	0	0	0	0	0	0	0	0	0	0	0	0	0	0	0	0	0	0	0	0	0	0	0	0	0	0	0	0	0	0	0	0	0	0	0	0	0	0	0	0	0	0	0	0	0	0	0	0	0	0	0	0	0	13.3045	0	0	0	0	0	0	0	0	0	0	0	0	0	0	0	0	0	0	0	0	0	0	0	0	0	0	0	0	0	0	0	0	0	0	0	0	0	0	0	6.11041	0	0	0	0	0	0	0	0	0	0	0	0	0	0	0	0	0	0	0	0	0	0	0	0	0	0	0	0	0	0	0	0	0	0	0	0	0	0	0	0
2310033P09Rik	14.1415	18.3413	0	0	12.3159	0	5.64523	0	0	26.0855	19.8234	3.38692	4.87756	0	12.6044	44.5214	2.42604	0	11.0853	0	0	30.0493	0	116.922	0	0	19.1027	0	51.8947	4.40605	17.6251	18.1442	14.1187	28.5641	0	3.76175	134.415	0	65.3325	0.805279	55.8011	16.6404	16.3895	24.6778	20.889	11.8076	5.02392	0	121.678	36.7208	4.12014	4.19712	20.4133	0	0	18.4758	0	88.9656	8.33207	0	0	0	0.778742	20.8923	0.624811	0.635674	18.0017	14.4252	6.25842	0	0.975729	25.557	1.66279	0.623364	0	2.06964	6.27456	1.90313	20.1414	15.2248	2.96503	14.4261	0.946575	8.78719	24.0458	85.0968	79.2362	0	71.0197	17.017	92.1891	112.809	0	9.05946	0	2.86794	0	28.2302	9.47324	0	0.844232	5.24358	34.6792	39.5422	6.22262	5.39761	16.0461	0	2.88408	39.6362	4.13174	43.3503	0	2.42073	14.5397	23.1764	0	0	8.05468	17.92	0	15.8212	62.6196	24.7152	0	2.48265	34.677	4.7283	0	0	0	0	10.8834	9.08876	40.6338	4.75191	11.8616	43.1249	31.83	4.7149	0	0.538998	12.4316	14.9556	7.22629	0	3.21345	3.34142	18.6003	1.43556	0	37.3987	57.1485	22.7642	0.809398	0	10.9161	5.96403	0	46.1895	0	0	16.6154	43.9734	3.02188	8.36862	33.8639	0	19.1707	2.56322	29.0999	4.66953	3.01702	0	5.43481	6.10874	11.5583	2.67415	24.4558	32.3819	0	16.9968	25.4098	9.48367	0	24.8169	24.8309	34.2775	37.3683	5.66692	0	3.07398	15.9908	21.1274	26.0708	6.01208	45.2769	26.4087	8.44297	12.7165	37.5643	1.98342	24.8446	6.9509	8.6495	6.85123	61.0679	8.09646	18.8065	16.2981	37.4216	0.554317	12.6001	7.79456	51.7062	38.0252	6.24639	71.1484	13.4091	0.948676	25.1603	38.7242	106.704	8.56776	4.11889	0	5.19791	0	45.1271	0	52.0666	0	3.04574	21.8222	0	24.2042	0.964893	4.7174	0.71942	26.9996	25.6335	6.30451	20.7339	16.6141	0	8.79149	7.78849	24.2919	5.36703	7.72517	0	19.7942	2.67189	0	9.3873	7.54881	34.4666	15.5668	1.23932	0.716707	12.7579	5.50723	23.7509	66.0771	0	5.36723	0	4.40088	0	0	14.823	5.61798	0	1.20224	4.36064	0	8.15831	13.8329	46.528	18.309	0	2.65144	1.23075	13.1629	3.07452	2.56891	13.0411	12.3027	0	0	0	0	33.5741	1.38709	24.6907	0.998417	0	0	27.3797	0	3.36587	0	34.8428	0	0	0	0	47.9694	2.59385	4.37187	3.96591	0	10.0117	62.6531	10.527	37.3209	0	42.4545	0.963693	0	0	0	20.2177	0	44.3808	7.09384	0	0	31.6131	0	0	1.86194	0	0	0	0	0	3.58212	90.2979	41.0429	24.46	11.3897	4.5807	12.1647	0	1.20372	0	23.1294	6.30876	0	0	29.7571	2.30705	0.655023	0	0	7.46471	0	0	0	19.6731	38.0091	37.8036	74.7384	0.556542	11.0198	2.96746	0	1.08163	0	111.941	75.0297	21.7925	0	0	0	0	0	0	0	NA	21.16	3.81153	1.60865	0	39.3018	0	1.38644	5.59083	0	0.964178	0	6.99139	3.78861	29.779	6.46285	50.1788	0.865143	20.6867	1.3903	52.1418	11.0754	0.88768	0	0	0	0	27.909	11.7189	0	87.8988	8.5205	22.6956	0	0.752133	18.0413	6.91958	0	26.3455	0	12.9755	2.29548	39.8551	7.49551	6.30166	0	24.7081	33.7028	28.3682	0	43.2154	50.3259	12.2156	30.6358	28.1324	0	11.7323	104.835	3.5285	0	0	1.91606	0	39.4838	0	5.2338	5.48118	0.866114	0	1.07485	1.06355	0	6.16344	0	0	109.092	67.1785	18.7386	0	0	3.54436	8.6083	3.69223	184.679	4.55032	12.977	0	3.49903	0	29.6852	28.3514	0	3.71206	3.36182	0	1.18588	11.039	35.5791	63.3782	53.7511	56.2397	0	0	2.97547	21.5062	13.8086	30.3643	0	21.5075	18.463	20.7651	5.41805	0	71.7498	0	0	0	39.5092	12.192	0	8.54362	18.5229	0	24.6659	0	1.27419	8.03885	0	0	108.673	0	9.34212	66.613	0	0	0	0	0	11.7944	0	4.38376	0	83.8964	0	0	4.30514	65.3704	0	73.5272	17.0896	0	0	0	250.618	0	0	0	1.28721	0	0	2.32859	9.96453	0	0	3.8487	0	0	4.1997	2.93802	0	35.8346	1.9966	0	0	31.9024	0	12.4645	20.8987	15.1486	31.1504	13.2563	0	2.60287	0	0	0	21.666	5.32409	0	0	0	0	4.34665	0	0	0	0	0	0	0	0	0	0	0	0	0	0	0	0	0	0	0	0	0	0	0	0	0	0	0	0	0	0	0	0	0	0	0	0	0	0	0	0	0	0	0	0	0	0	0	0	0	0	0	0	0	0	0	0	0	0	0	0	0	0	0	29.7785	0	0	7.63801	0	0	0	0	0	0	0	0	0	0	0	0	0	2.76718	0	0	0	0	0	0	0	0	0	0	0	0	0	0	0	28.847	1.94537	88.9021	39.8538	9.52948	0	4.98116	5.96456	5.69411	5.14059	9.76332	14.3328	15.9761	0	24.7588	14.5648	9.50883	14.4432	33.636	0	0	0	29.5653	44.0109	0.862463	0	0	0	3.05013	0	15.687	0	39.6867	64.5592	0	0	0	0	65.2501	0.735156	29.8535	0.945413	5.09202	0	0.595611	23.6305	66.0323	21.7831	3.45876	0	0	0	0	0	39.2339	0	20.0252	0	11.8126	0	0	81.6185	88.2375	0	1.35643	34.6974	91.3429	0	6.68653	0	32.0776	0	0	12.8801	0	0	11.4595	0	0	3.61605	0	0	0	0	0	2.78853	0.985584	0	25.5093	58.9532	0	105.418	0	0	0	11.6158	4.60689	0	0	0	0	0	0	0	11.1871	0	0	0	17.1587	4.10298	46.8767	0	0	0	0	27.9284	0.851988	22.0926	99.5515	0	0	17.8243	3.08073	0	0	0	0	19.3651	0	0	0	0	52.3148	19.2091	0	0	0	0	0	0	0	0	27.2788	0	0	0	14.5463	0	0	0	0	107.109	15.138	0	0	0	0	39.6532	2.12852	0	0	0	32.5238	0	0	0	1.67732	0	11.6761	15.2407	6.66608	0	0	0	32.6797	9.49039	0	0	0	0	41.0025	60.6968	0	0	0	0	0	68.8071	0	0	0	0	5.21044	19.0888	47.9232	0	0	0	0	48.119	20.4252	0	5.13861	17.3764	32.0029	15.202	0	21.7352	2.71374	72.654	0	26.4948	18.0748	50.7383	50.9132	0	5.75595	0	0	25.1801	35.1908	0	0	20.9742	0	7.24368	0	26.496	0	37.6623	17.8364	33.0581	14.2101	0	49.2698	93.6034	0	0	10.1887	0	0	68.9621	17.3304	0	0	4.9401	0	0	8.01686	0	7.90667	0	0	19.0851	20.0777	0	6.0169	0	13.5001	11.6023	28.0689	0	0	0	28.0755	61.2394	48.1167	0	0	19.9595	84.7914	0	24.4474	0	0	0	9.29504	0	0	0	0	0	0	47.5037	0	9.09409	0	0
2310034C09Rik	0	0	0	0	0	0	0	0	0	0	0	0	0	0	0	0	0	0	0	0	0	0	0	0	0	0	0	0	0	0	0	0	0	0	0	0	0	0	0	0	0	0	0	0	0	0	0	0	0	0	0	0	0	0	0	0	0	0	0	0	0	0	0	0	0	0	0	0	0	0	0	0	0	0	0	0	0	0	0	0	0	0	0	0	0	0	0	0	0	0	0	0	0	0	0	0	0	0	0	0	0	0	0	0	0	0	0	0	0	0	0	0	0	0	0	0	0	0	0	0	0	0	0	0	0	0	0	0	0	0	0	0	0	0	0	0	0	0	0	0	0	0	0	0	0	0	0	0	0	0	0	0	0	0	0	0	0	0	0	0	0	0	0	0	0	0	0	0	0	0	0	0	0	0	0	0	0	0	0	0	0	0	0	0	0	0	0	0	0	0	0	0	0	0	0	0	0	0	0	0	0	0	0	0	0	0	0	0	0	0	0	0	0	0	0	0	0	0	0	0	0	0	0	0	0	0	0	0	0	0	0	0	0	0	0	0	0	0	0	0	0	0	0	0	0	0	0	0	0	0	0	0	0	0	0	0	0	0	0	0	0	0	0	0	0	0	0	0	0	0	0	0	0	0	0	0	0	0	0	0	0	0	0	0	0	0	0	0	0	0	0	0	0	0	0	0	0	0	0	0	0	0	0	0	0	0	0	0	0	0	0	0	0	0	0	0	0	0	0	0	0	0	0	0	0	0	0	14.3477	0	0	0	0	0	0	0	0	0	0	0	0	0	0	0	0	0	0	0	0	0	0	0	0	0	0	0	0	0	0	0	0	0	0	0	0	0	0	0	0	0	0	0	0	0	0	0	0	0	0	0	0	NA	0	0	0	0	0	0	0	0	0	0	0	0	0	0	0	0	0	0	0	0	0	0	0	0	0	0	0	0	0	0	0	0	0	0	0	0	0	0	0	0	0	0	0	0	0	0	0	0	0	0	0	0	0	0	0	0	0	0	0	0	0	0	0	0	0	0	0	0	0	0	0	0	0	0	0	0	0	0	0	0	0	0	0	0	0	0	0	0	0	0	0	0	0	0	0	0	0	0	0	0	0	0	0	0	0	0	0	0	0	0	0	0	0	0	0	0	0	0	0	0	0	0	0	0	0	0	0	0	0	0	0	0	0	0	0	0	0	0	0	0	0	0	0	0	0	0	0	0	0	0	0	0	0	0	0	0	0	0	0	0	0	0	0	0	0	0	0	0	0	0	0	0	0	0	0	0	0	0	0	0	0	0	0	0	0	0	0	0	0	0	0	0	0	0	0	0	0	0	0	0	0	0	0	0	0	0	0	0	0	0	0	0	0	0	0	0	0	0	0	0	0	0	0	0	0	0	0	0	0	0	0	0	0	0	0	0	0	0	0	0	0	0	0	0	0	0	0	0	0	0	0	0	0	0	0	0	0	0	0	0	0	0	0	0	0	0	0	0	0	0	0	0	0	0	0	0	0	0	0	0	0	0	0	0	0	0	0	0	0	0	0	0	0	0	0	0	0	0	0	0	0	0	0	0	0	0	0	0	0	0	0	0	0	0	0	0	0	0	0	0	0	0	0	0	0	0	0	0	0	0	0	0	0	0	0	0	0	0	0	0	0	0	0	0	0	0	0	0	0	0	0	0	0	0	0	0	0	0	0	0	0	0	0	0	0	0	0	0	0	0	0	0	0	0	0	0	0	0	0	0	0	0	0	0	0	0	0	0	0	0	0	0	0	0	0	0	0	0	0	0	0	0	0	0	0	0	0	0	0	0	0	0	0	0	0	0	0	0	0	0	0	0	0	0	0	0	0	0	0	0	0	0	0	0	0	0	0	0	0	0	0	0	0	0	0	0	0	0	0	0	0	0	0	0	0	0	0	0	0	0	0	0	0	0	0	0	0	0	0	0	0	0	0	0	0	0	0	0	0	0	0	0	0	0	0	0	0	0	0	0	0	0	0	0	0	0	0	0	0	0	0	0	0	0	0	0	0	0	0	0	0	0	0	0	0	0	0	0	0	0	0	0	0	0	0	0	0	0	0	0	0	0	0	0	0	0	0	0	0	0	0	0	0	0	0	0	0	0	0	0	0	0	0	0	0	0	0	0	0	0	0	0	0	0	0	0	0	0	0	0	0	0	0	0	0	0
2310034G01Rik	0	0	0	0	0	0	0	0	0	0	0	0	0	0	0	0	0	0	0	0	0	0	0	0	0	0	0	16.5459	6.01416	0	0	0	0	0	0	0	0	0	0	0	0	0	0	0	0	0	0	0	0	0	0	0	0	0	0	0	0	0	0	0	0	2.35584	0	0	0	0	0	0	0	0	0	0	0	0	0	0	0	6.526	0	0	0	0	0	0	0	0	0	0	0	0	0	0	0	0	0	0	0	0	0	0	0	0	0	0	0	0	0	0	0	0	0	0	0	0	0	0	0	0	0	0	0	0	0	0	0	0	0	0	0	0	0	0	0	0	0	0	0	0	0	0	0	0	0	0	0	0	0	0	0	0	0	0	0	0	0	0	0	0	0	0	0	0	0	0	0	0	0	17.2303	0	0	0	0	0	0	0	0	0	0	0	0	0	0	0	0	0	0	0	0	0	0	0	0	0	0	0	0	0	0	0	0	0	0	0	0	0	0	0	0	0	0	0	0	0	0	0	0	0	0	0	0	0	0	0	0	1.01653	0	0	0	0	0	0	10.8788	0	0	0	0	0	0	0	0	0	0	0	0	0	0	0	0	0	0	0	0	0	0	0	0	0	0	0	0	0	0	0	0	0	0	0	0	0	0	0	0	0	0	0	0	0	0	0	0	0	0	0	0	0	0	0	0	0	0	0	0	0	0	0	0	0	0	0	0	0	0	0	0	0	0	0	0	0	0	0	0	0	0	0	0	0	0	0	0	0	0	0	0	0	0	0	0	0	0	0	0	0	0	0	0	0	0	0	0	0	0	0	0	0	0	0	0	0	0	0	0	0	0	0	0	0	0	0	0	0	0	0	0	0	0	0	0	0	0	0	0	0	0	0	0	0	0	0	0	NA	0	0	0	0	0	0	0	0	0	0	0	0	0	0	0	0	0	0	0	0	0	0	0	0	0	0	0	0	0	0	0	0	0	0	0	0	0	0	0	0	0	0	0	0	0	0	0	0	0	0	0	0	0	0	0	0	0	0	0	0	0	0	0	0	0	0	0	0	0	0	0	0	0	0	0	0	0	0	0	0	0	0	0	0	0	0	0	0	0	0	0	0	0	0	0	0	0	0	0	0	0	0	0	0	0	0	0	0	0	0	0	0	0	0	0	0	0	0	0	0	0	0	0	0	0	0	0	0	0	0	0	0	0	0	0	0	0	0	0	0	0	0	0	0	0	0	0	0	0	0	0	0	0	0	0	0	0	0	0	0	0	0	0	0	0	0	0	0	0	0	0	0	0	0	0	0	0	0	0	0	0	0	0	0	0	0	0	0	0	0	0	0	0	3.49569	0	0	0	0	0	0	0	0	0	0	0	0	0	0	0	0	0	0	0	0	0	0	0	0	0	0	0	0	0	0	0	0	0	0	0	0	0	0	0	0	0	0	0	0	0	0	0	0	0	0	0	0	0	0	0	0	0	0	0	0	0	0	0	0	0	0	0	0	0	0	0	0	0	0	0	0	0	0	0	0	0	0	0	0	0	0	0	0	0	0	0	0	0	0	0	0	0	0	0	0	0	0	0	0	0	0	0	0	0	0	0	0	0	0	0	0	0	0	0	0	0	0	0	0	0	0	0	0	0	0	0	0	0	0	0	0	0	0	0	0	0	0	0	0	0	0	0	0	0	0	0	0	0	0	0	0	0	0	0	0	0	0	0	0	0	0	0	0	0	0	0	0	0	0	0	0	0	0	0	0	0	0	0	0	0	0	0	0	0	0	0	0	0	0	0	0	0	0	0	0	0	0	0	0	0	0	0	0	0	0	0	0	0	0	0	0	0	0	0	0	0	0	0	0	0	0	0	0	0	0	0	0	0	0	0	0	0	0	0	0	0	0	0	0	0	0	0	0	0	0	0	0	0	0	0	0	0	0	0	0	0	0	0	0	0	0	0	0	0	0	0	0	0	0	0	0	0	0	0	0	0	0	0	0	0	0	0	0	19.8333	0	0	0	0	0	0	0	0	0	0	0	0	0	0	0	0	0	0	0	0	0	0	0	0	0	0	0	0	0	0	0	0	0	0	0	0	0	0	0	0	0	0	0	0	0	0	0	0	0	0	0	0	0	0	0	0	0	0	0	0	0	0	0	0	0	0	0	0	0	0	0	39.5414	0	0	0	0	0	0	0	0	0	0	0	0	0	0	0	0	0	0	0	0	0
2310034O05Rik	0	0	0	0	0	0	0	0	0	0	0	0	0	0	0	0	0	0	0	0	0	0	0	0	0	0	0	0	0	0	0	0	0	0	0	0	0	0	0	0	0	0	0	0	0	0	0	0	0	0	0	0	0	0	0	0	0	0	0	0	0	2.708	0	0	0	0	0	0	0	0	0	0	0	0	0	0	0	0	0	0	0	0	0	0	0	0	0	0	0	0	0	0	0	0	0	0	0	0	0	0	0	0	0	0	0	0	0	0	0	0	0	0	0	0	0	0	0	0	0	0	0	0	0	0	0	0	0	0	0	0	0	0	0	0	0	0	0	0	0	0	1.79124	0	0	0	0	0	0	0	0	0	0	0	0	0	0	0	0	0	0	0	0	0	0	0	0	0	0	0	0	0	0	0	0	0	0	0	0	0	0	0	0	0	0	0	0	0	0	0	0	0	0	0	0	0	0	0	0	0	0	0	0	0	0	0	0	0	0	3.53879	0	0	0	0	0	0	0	0	0	0	0	0	0	0	0	0	0	0	0	0	0	0	0	0	0	0	0	0	0	0	0	0	0	0	0	0	0	0	0	0	0	0	0	0	0	0	0	0	0	0	0	10.3014	0	0	0	0	0	0	0	0	0	0	0	0	0	0	0	0	0	0	0	0	0	0	0	0	0	0	0	0	0	0	0	0	0	0	0	0	0	0	0	0	0	0	0	0	0	0	0	0	0	0	0	0	0	0	0	0	0	0	0	0	0	0	0	0	0	0	0	0	0	0	0	0	0	0	0	0	0	0	0	0	0	0	0	0	0	0	0	0	0	0	0	0	0	0	0	0	0	0	0	0	0	0	0	0	0	0	0	0	0	0	0	0	0	0	0	0	0	0	0	0	NA	0	0	0	0	0	0	0	0	0	0	0	0	0	0	0	0	0	0	0	0	0	0	0	0	0	0	0	0	0	0	0	0	0	0	0	0	0	0	0	0	0	0	0	0	0	0	0	0	0	0	0	0	0	0	0	0	0	0	0	0	0	0	0	0	0	0	0	3.43935	0	0	0	0	0	0	0	0	0	0	0	0	0	0	0	0	0	0	0	0	0	0	0	0	0	0	0	0	0	0	0	0	0	0	0	0	0	0	0	0	0	0	0	0	0	0	0	0	0	7.90585	0	0	0	0	0	0	0	0	0	0	0	0	0	0	0	0	0	0	0	0	0	0	0	0	0	0	0	0	0	0	0	0	0	0	0	0	0	0	0	0	0	0	0	0	0	0	0	0	0	0	0	0	0	0	0	0	0	0	0	0	0	0	0	0	0	0	0	0	0	0	0	0	0	0	0	0	0	0	0	0	0	0	0	0	0	0	0	0	0	0	0	0	0	0	0	0	0	0	0	0	0	0	0	0	0	0	0	0	0	0	0	0	0	0	0	0	0	0	0	0	0	0	0	0	0	0	0	0	0	0	0	0	0	0	0	0	0	0	0	0	0	0	0	0	0	0	0	0	0	0	0	0	0	0	0	0	0	0	0	0	0	0	0	0	0	0	0	0	0	0	0	0	0	0	0	0	0	0	0	0	0	0	0	0	0	0	0	0	0	27.6796	0	0	0	0	0	0	0	0	0	0	0	0	0	0	0	0	0	0	0	0	0	0	0	0	0	0	0	0	0	0	0	0	0	0	0	0	0	0	0	0	0	0	0	0	0	0	0	0	0	2.1569	0	0	0	0	0	0	0	0	0	0	0	0	0	0	0	0	0	0	0	0	0	0	0	0	0	0	0	0	0	0	0	0	0	0	0	0	0	0	0	0	0	0	0	0	0	0	0	0	0	0	0	0	0	0	0	0	0	0	0	0	0	0	0	0	0	0	0	0	0	0	0	0	0	0	0	0	0	0	0	0	0	0	0	0	0	0	0	0	0	0	0	0	0	0	0	0	0	0	0	0	0	0	0	0	0	0	0	0	0	0	0	0	0	0	0	0	0	0	0	0	0	0	0	0	0	0	0	0	0	0	0	0	0	0	0	0	0	0	0	0	0	0	0	0	0	0	0	0	0	0	0	0	0	0	0	0	0	0	0	0	0	0	0	0	0	0	0	0	0	0	0	0	0	0	0	0	0	0	0	0	0	0	0	0	0	0	0	0	0	0	0	0	0	0	0	0	0	0	0	0	0	0	0	0	0	0	0	0	0	0	0	0	0	0	0	0	0	0
2310035C23Rik	1.854733	28.620148	1.962805	0	0.471171	0	64.026347	15.716974	39.841303	2.93009	3.60203	16.36078	3.520138	8.575615	41.26441	2.96342	41.537145	4.81054	9.60258	2.82638	2.12385	0	0	0.496996	0.352819	0.595611	20.7079	33.47881	27.43273	1.29539	23.16371	10.69718	6.25268	2.124874	16.146564	48.731098	5.46695	27.1042	4.10359	116.44494	42.34437	41.276039	2.5447	1.70803	18.7918041	9.88118	27.77704	4.65186	0.195377	2.24865	7.11334	27.56927	2.764084	7.64284	7.1836143	156.246741	0	0	1.79316	23.0422	3.58908	0	80.93876	17.42567	2.596412	20.38625	4.410385	62.67383	3.25219	3.71261	3.752820018047	10.79887	5.519494	0.316927	0.406525	1.557185	137.3694	2.31982	1.666359	0	3.73708	0	5.75921	1.49822	28.15782	12.21737492	0	0	7.10917	6.666858	0	0.496254	130.318	0	277.94235	0.284085	13.23501	49.3154	33.26172	23.61264	1.11517	60.7089	13.221901	16.00241	4.653258	19.06596	0.460416	1.81366	13.612303	13.57417	7.98734	9.2722	3.075761	0.772859	0.931234	5.57766	10.17349	0.183197	24.56628	13.5606	14.2173	6.51236	9.196415	19.26554	17.406615	0.862972	14.04717	2.378365	13.913543	6.46767	0.325723	0	14.98561193	0	15.0421	0.171638	0.277531	10.701861	74.77255	0	33.9204930608	11.13828	8.825283	0.357907	15.272	23.36595253	5.64853	2.59982	12.918019	1.87391	41.743656	13.655335	57.990031	3.50946	21.418043	0.275124	15.31271	13.215304	0.92402	46.16386	1.20088	6.195228	4.62437	1.891	1.73637	17.21054	0.356594	2.77049	23.34139	1.13689	19.70469	2.89707	49.04373	2.12894	2.019676	12.14933410805	62.07441	32.420438	5.45164	49.146992	104.4848	12.42447	1.30817	5.9497	0	1.1388	2.354997	23.80101	0.483283	1.78562	0.772603	1.84577	14.86427	23.45367	4.54449	3.00626	47.630007	13.012608	16.73536	41.36203	2.76044	135.029267788	66.2747	38.88553	2.98041	19.62718	0.15232	54.0513	9.549655	9.48607	45.616519	1.760622	17.49999	43.25614	4.03983	37.01316	4.77241	3.65132	6.58064	1.323494	29.02462	12.071213	16.4453	7.527538	0.673453	33.293938	6.456432	0	26.72438	1.96169	22.048251	18.08415	0.622371	0.224103	18.63699	16.646559	51.24737	9.10795	54.5652	39.49259	3.604679	9.09287	29.61324	62.10782	7.27085	36.54297	3.482078	14.538593	34.86475	16.16136	0	8.34047	13.66314298	24.193071	45.89475	37.345914	43.46222	5.944908	45.10177	38.30468	82.67192	40.09765	14.13172	2.832684	27.019208	0.827192	0	67.11516	28.737924	1.78864	27.28263	58.11579	2.74582	19.73884	10.1295	3.12909	0	2.456172	1.91499	1.5092	1.79272	4.21007	6.47206	13.26061138	15.49362	4.744359	23.79167	9.16618792	11.56942	180.4718	195.502	8.35384	50.22535	44.93781	1.64481	0	0	0	28.89281	0	11.3209	23.13469	24.228664	4.71712	36.89476	3.63684	9.09055	3.686416	0.410928262304	1.00389	11.083774	0	6.665145	18.35035	0.562614	0.387785	0	0.961629	3.414895401	1.01478	58.84973	23.6674	13.36986	0	0	0.632866	3.93801	1.91417	14.53936	1.44731	9.94109	11.1192	38.688875	0.477409	2.14257	0	5.87164	2.17746	3.123785	5.02456	21.970992	27.94	2.80703	21.582039	1.201027	1.97658	0	1.1346	4.426856	2.07364	0.432686	1.16232	0	0.32357791	0.674936	4.334395	0.227745	0	24.307472	67.0115	0	55.26989	27.28085	31.889528	12.373211	12.46307	3.68348	1.02949	0	24.3625	112.0426	0	2.16562	0	1.49929	23.2122	148.025437	0.38841	0	1.74439	NA	8.73287	19.1391523	1.34474	6.27385	0.461908	6.03177	4.25759	36.273647	0	135.340772	0	13.85416	4.522731	0.204855	6.08685	3.39531	2.97118	20.83219	11.9909	3.55422	13.455723	45.52774	1.878992	0.766869	0.286421	0.419359	109.93842	4.2888819	0.228553	3.67707	0.883201	9.85873	0	12.68988214	6.35049	0	7.43358	1.79206	10.451557	26.44218	0.893495	33.436428	1.027651	29.51311154	1.44722	16.22986	29.7852	4.3255	1.34932	44.98961	0	7.734074	20.06301	6.37268	2.39832	25.63387	1.58749	63.9640000154255	0.539877	0.960213	34.1816	0.214141	24.54546	45.958173	1.14681	29.35846	5.589289	0	1.98329	2.86093	0	5.72707	0	3.27837	6.784651	0	5.781	4.45538	47.1739	0.36101	1.49169	2.77932	1.64577	15.360181	49.010943	12.24876	64.47909	0.895913	0.413638	12.8394	0.937349	2.47958	1.1753942	0	0.558295	2.51801	0.703911	0.509596	4.300944	5.638997	6.87242	0	0	6.07212	34.96257681	0.296487	30.1940499	7.96123	2.614752	0	44.063385116565	0	21.8237	21.15475434	0.60527	1.62026	11.9304	50.06154	0	16.48634	11.9151	17.79232	3.23629	5.58266	7.90205	27.756561	0	0	0	3.98012	72.56153	43.355343	0.473959	48.8205	5.52882	0	0	6.96386	0	23.3744	23.60729	3.23189	0	0	30.42007	9.64001	0.620117	2.304766	18.07015	0	0	8.65636	0	6.89599	64.66573	0	6.626001	0	2.511887	371.69686	1.566217	31.052939551	0.976334	14.22699	66.3665	0.54344	1.70035	6.08052	7.54878	11.49381	4.66937	2.98512	0	8.02548	13.4047	0.426848	5.49594376	118.06611	5.613434	2.697	0	3.93238	5.14538	0	0	15.12933	0	0	3.39058	53.80706	0	13.23092	1.57314	0	0	1.65671	9.24638	13.6788816	0	0	0	0	5.07063	0	0	1.95383	1.06794	0	0	0	19.02179	108.83062	0	0	0	0	369.43645	0	4.04095	0.995915	0	0	1.68247	0	0	0	4.54888	0	30.6273	0	0	0.936413	0	0	2.49648	0	0	0	0	0	0.602393	0	0	0	0.617547	0	0	0	1.019	0	4.79306	0	6.42016	0	0	0	0	0	24.41328	0	0	0	0	0	0	1.77302	0	3.28315	1.30442	0.995575	0	0	0.85627	32.0701	0	0	0.963444	0	1.76172	0	0	0	3.09738	0	0	0	2.72379	3.17177	7.88067	1.764022	5.997416	12.22334	12.074	0	11.92386	0.639402	0	1.844236	28.74679	81.54713	1.63367	0.170672	8.57185	6.329971	116.286723308764	51.99971	3.26832	20.122827	0	1.1568054756	1.34619	1.25912	6.67357	14.867	34.125895	1.40253	0	1.02999	5.463089	15.55992	1.37977	0.154599	0.282392	0	6.68872	0.319513	0.9173119	23.187751087	42.652386	3.28127	0.411339	4.6929	52.03389	36.65008	1.29009	1.882766	0	52.302739	2.55519	0.237899	0.532194	1.13326	6.425262	2.63262	1.587	13.72391	0.468303	8.30195	2.14909	18.86032	0	0.546307	98.7702	0	0.359001	0	0.686509	119.7954	2.37087	0	0	12.441	0	0	18.73747	5.13271	1.07533	3.14725	0.745546	0	0	7.53999	13.23785	0	3.45671	1.048702	0	0.224261	0.214829	0	0	217.108	0	2.7419	21.08487	0	11.0318	0	0	0	0	4.65077	4.829566	28.4795	31.5281	9.03715	0.390771	22.24952	2.11761	1.53286	90.7687	0	1.67952	6.996772	2.62299	147.70487	7.58001	35.2533	0.840357	50.98646	22.6493860256687	0	489.2767	0	30.524	8.41189	10.8273	19.1766	13.9768	229.9834	0.145195	11.4209	1.81821	0	0	80.3922	20.0721	42.67171	1.19041	0	63.05618	13.0546	0	0.698278	153.3336	0	0	58.4025	1.608018	1.49802	0.492568	44.3131	65.6466	5.41651	0	31.8203	1.757754	0	0	0	116.015505	11.266505	31.19991	21.4973	23.43652	12.918	12.358003	7.009305	0.475422	0	0	431.9307314	22.03702	22.20064	0.82555	118.4744	42.0299	24.277	0.440546	2.92296	34.70577	38.2348	0	36.703	1.4584	1.7716	8.3336	0	35.4125	62.4323	185.57333	0	0.848398	28.94736	0	0	20.90608	9.268531	4.44812	4.2612	12.68321	9.97716	5.3868	50.67988	0	49.79375	1.09427	0.663713	0	4.412625	3.07069	3.98637	22.679895	0	26.26306	34.751	9.35484	10.45095	50.54459	80.98534	0.649738	4.74	0	9.08207	8.293798	0.952697	0	5.36732	0.973077	5.12467	27.1424	2.8678	18.1574	42.3139	52.10622	7.71788	30.66742	127.81063	0	45.043	86.22844	0	0	1.03288	36.374533	4.41234	171.9194	159.699	54.60162	0	40.70454	2.13005	47.017423	0	3.68978	0	6.91783	11.88667	4.04643	0	53.8404	0	9.02501	1.94128	9.8742	0	0	22.180084	15.887	0	16.39121	0	79.5438	0	1.63838	19.26902	76.60927	0	0	0	36.912	19.77696	0	7.33699	0	34.5073
2310036O22Rik	64.0326	1.92101	16.8745	58.9831	27.9105	0	76.6353	144.024	51.2214	197.778	37.798	44.9166	0	86.0428	81.0685	14.1097	11.6371	27.1415	234.242	12.2741	28.3941	0	0	95.1726	9.81265	143.794	44.6073	7.11964	24.9346	0	48.9618	10.5709	57.8966	21.6283	103.258	84.2514	40.538	7.20799	39.1586	18.4987	29.3321	40.4114	30.0516	0	25.3844	35.3713	21.8594	0	23.3443	70.6092	11.0773	28.4343	10.1678	15.8411	13.1341	49.9382	22.0649	0	113.479	0	70.1034	12.5815	18.7973	44.1011	58.0086	25.5177	72.1867	42.3401	24.4992	0	84.9712	99.6003	18.7036	99.0266	17.7477	57.4221	58.7796	22.8368	10.789	55.2727	4.85038	34.1325	60.6965	91.8523	91.3921	46.3542	8.53219	0	57.3655	53.8775	17.2335	65.8183	0	26.7022	37.8821	130.01	43.5351	0	5.04466	2.84903	24.4432	2.0855	10.4286	30.4203	29.3076	16.5383	19.9053	0	17.6979	10.3457	11.5185	33.2758	7.20841	3.84089	7.90816	89.2301	21.6752	76.4207	38.2979	48.4853	11.4055	5.15219	7.28264	8.45168	17.9793	5.23264	28.0072	12.8117	20.5417	30.5677	6.41812	107.176	44.0359	48.4172	14.1076	9.89638	21.1008	18.3185	49.7498	31.1431	4.73424	8.03368	16.4192	2.50696	17.2755	30.4613	0	32.1884	1.5819	67.7096	24.5201	20.293	37.8262	27.6392	26.7585	9.65024	47.6533	9.5354	14.2505	6.29343	15.3928	5.79214	26.1568	0	68.8272	7.2319	5.18854	20.8316	108.797	51.2583	57.3518	11.9651	40.9069	24.0958	30.6009	36.5243	21.2687	61.359	9.9975	89.6642	22.134	28.2422	29.0937	13.5704	179.379	19.3036	27.3271	58.858	70.7928	60.5409	49.2488	71.0678	73.6291	74.0665	44.5946	31.5742	72.635	16.7786	21.2375	39.6517	31.3171	44.4802	7.60661	33.3657	12.1036	36.2072	76.0723	6.76234	11.3731	10.1768	23.0582	16.0426	60.5186	47.1692	22.7668	60.2717	28.9167	14.7189	72.6515	11.0577	2.62948	23.5522	8.58124	19.5503	45.9834	2.19106	10.0045	0	22.498	24.297	18.6282	2.65054	25.4782	31.3633	0	28.5098	6.41481	22.1435	10.3453	4.13358	18.2517	31.4591	22.3934	32.5819	0	13.6785	25.9354	6.48658	26.5985	60.1262	0	54.5063	0	19.5476	34.6968	62.774	10.44	14.3966	10.8639	2.32254	44.3116	56.8102	29.4639	81.9335	87.1757	28.3625	0	31.3893	50.3424	27.5736	58.0604	4.6419	7.75715	65.7214	62.8167	9.53418	16.2717	57.0825	49.8919	0	53.6051	67.1233	60.5132	23.6408	5.64815	7.24621	47.2476	104.751	1.6676	368.118	0	19.3983	24.6058	9.96094	23.8757	54.3449	131.832	0	20.7434	0	15.5747	20.5926	2.36781	0	20.6623	868.385	25.149	59.2854	68.3225	54.0163	34.2996	0	2.50937	35.6986	58.1395	24.236	0	187.586	14.4545	14.8088	33.0781	0	0	0	8.85123	13.1916	58.4295	105.732	0	4.46059	62.4238	0	233.367	3.19301	15.0937	0	14.7747	37.6305	64.3307	12.1094	69.4033	17.5768	70.4031	37.3326	2.23611	19.9551	0	6.95665	6.11267	23.9792	3.97603	36.2761	27.0537	26.2599	2.38152	19.4684	64.8414	20.6486	23.9137	53.0797	1.3669	17.0527	60.7867	29.8993	60.5239	39.7417	60.9522	16.2885	5.15434	3.06493	25.088	116.829	0	75.0984	10.1825	160.141	31.8435	38.2937	0	28.5096	NA	8.754	35.7503	29.5659	81.4018	20.7586	22.4246	41.3292	61.2	0	149.375	0	41.6187	55.6027	20.9342	33.8733	70.8458	20.8301	8.62615	118.209	1.46776	58.0795	54.7154	62.1636	37.2575	9.49128	43.3435	44.9356	14.3872	66.8706	31.2593	26.06	5.70258	7.67424	47.4558	6.69898	24.4373	53.8445	31.7147	22.3158	21.9323	65.1766	32.1946	7.72831	3.56852	38.8816	15.4948	25.7284	2.26943	28.2747	2.33417	14.2184	58.5096	13.9606	0	8.4109	15.4531	77.8053	34.2587	8.69023	0	3.20008	0	26.4942	54.4079	20.8987	13.8033	68.1213	23.5467	0	8.18314	89.312	32.4911	0	7.18887	5.93414	1.04869	3.53929	46.8232	35.9151	1.1538	50.3846	3.92221	46.1328	92.4059	16.7426	8.67037	0	29.045	18.7765	22.3976	7.06175	32.181	4.68741	0	55.7475	86.0306	56.4604	10.5248	102.898	37.1096	42.5994	0	4.93691	6.72813	17.6129	34.3181	35.5323	23.7308	36.0291	60.6094	117.424	0	41.3605	8.67766	35.0204	0	84.0773	20.479	0	7.01274	61.1017	56.7437	0	0	10.7078	48.9578	428.786	0	17.7403	14.965	35.1668	88.1125	9.02348	56.3168	27.0772	587.693	0	30.2883	0	0	8.56999	40.7042	0	0	61.9882	85.8331	61.5479	65.539	11.7882	34.1207	0	65.5187	6.50657	7.90057	40.2655	0	46.2682	194.962	18.7623	29.7527	9.51553	38.4351	0	9.68298	0	0	11.1763	23.1622	41.4693	6.006	43.8683	23.1718	0	2.81228	28.0814	17.5636	35.9946	46.606	92.467	5.51003	400.425	37.6593	2.26554	0	0	2.13196	0	282.718	0	101.846	0	40.1194	0	0	0	0	0	0	0	0	0	0	0	0	0	0	0	0	0	0	0	0	0	0	0	0	0	0	0	0	0	0	0	0	0	0	0	0	0	0	0	0	0	0	0	0	0	0	0	0	0	0	0	0	0	0	0	0	0	0	0	0	0	0	0	44.5463	0	0	29.7296	0	0	0	0	0	0	0	0	0	0	0	0	0	0	0	0	0	0	0	0	0	0	0	0	0	0	0	0	0	6.00482	89.9183	109.961	0	1.17456	0	35.6459	43.8876	0	66.1495	57.9052	14.6056	27.3175	85.4079	67.0752	5.83602	0	59.926	11.1845	13.0448	0	0	61.559	5.76134	0	54.0184	7.79725	9.60637	9.64899	0	48.8563	14.5379	41.8717	31.7776	46.2232	5.3866	32.2322	0	6.40421	25.4889	0	1.51125	23.9115	19.941	3.96018	20.7622	82.3363	54.1613	0	0	61.8383	10.332	0	31.2629	7.61899	21.2869	11.1211	58.1769	75.5793	236.068	0	0	13.7169	104.277	88.4238	8.50384	569.946	58.8523	47.0997	7.96265	54.685	67.0999	0	32.2162	176.986	3.79814	8.68329	0	0	47.9571	0	24.7103	1406.55	62.8507	105.509	43.8064	26.5781	17.0734	31.6968	40.0957	70.1313	99.7387	13.6647	0	1179.17	104.785	15.2006	0	0	77.9464	5.37201	128.357	262.642	23.2052	15.2968	0	0	0	82.9141	67.5328	16.124	0	0	0	6.86635	30.2214	6.31101	16.5718	21.9998	79.0098	66.0662	49.9701	14.0617	0	0	0	58.0366	4.59816	0	60.0944	0	0	85.9697	59.64	0	0	0	7351.11	0	44.4978	0	0	14.5549	0	0	493.605	18.7365	0	0	0	13.9469	0	33.0204	0	0	0	99.3546	56.5145	0	0	0	0	39.8046	5.14758	53.5994	0	39.7856	0	15.7712	31.2049	5.36966	0	0	0	8.81112	35.3611	21.9296	2570.92	158.282	0	3.28415	0	15.941	0	0	310.584	0	13.1604	121.92	0	0	0	0	0	13.3903	50.059	65.4351	0	44.0901	37.5275	72.7037	30.0139	74.3646	21.1461	15.7316	18.9247	542.154	0	26.1598	60.7047	0	17.8616	5.68063	15.0086	29.0432	0	86.2455	169.669	0	7.03935	7.3465	43.5934	0	76.2725	5.08257	88.2634	10.5365	64.0615	24.1912	75.667	22.9755	62.7642	47.1027	14.9131	0	101.192	137.452	6.9921	11.1966	92.027	46.127	20.2765	35.7665	0	0	0	13.0273	57.4473	6.4566	2694.56	50.8103	0	10.5981	12.3712	22.3452	0	24.9725	0	34.6806	38.8727	13.9081	0	0	162.683	7.63702	22.7463	7.22395	0	0	16.6072	6.44235	0	0	0	0	0	35.1766	45.4189	0	0	80.9461	0	0	92.6004	0	61.7604	0	0
2310039H08Rik	13.636	0	2.7328	0	0	0	2.64288	14.2598	0	22.3013	0	0	3.9054	12.8786	0	11.5979	0	0	0	6.18312	2.73511	0	0	44.6772	0	0	0	0.956946	0	0	0	3.45998	17.0052	3.38464	1.21959	0	0	0	0	20.6891	0	0	13.7188	0	20.4515	0	31.4935	0	0	0	9.40231	0	0	42.4377	1.59611	0	0	0	0	0	13.4096	0	8.95543	0	0	0	1.02968	1.17188	0	0	12.8333	0	20.75	9.52052	0	3.69591	0	0.914557	0	29.0008	0	0	1.32788	0	21.4117	37.0246	54.3144	4616.15	0	5.93404	0	0	0	41.9604	0	0	36.1334	0	18.2466	0	0	0	24.8791	0	2.29238	15.8029	0	0	8.47312	10.6878	0	0	0	0	0	4.08981	39.3228	40.6706	0	0	15.1914	3.07822	0	0	0	0	0	4.54692	2.75745	0	0	0	0	0	0	1.5035	0	46.5309	1.12091	0	0	0	0	9.05008	0	0	0	0	5.62773	15.1992	1.27038	0	0	0	6.13778	0	49.4118	0	0	0	0	0	7.64774	0	0	0	24.7859	0	8.12402	12.365	0	0	0	0	0	0	1.49097	11.2163	16.4141	5.10746	0	0	19.8423	0	0	8.6657	0	27.4883	1.25067	6.36187	0	20.2763	0	0	4.65854	2.3266	12.0176	22.974	7.25871	4.93237	0	7.52976	0	0	43.7148	22.6305	3.78489	0	6.8579	0	0	0	17.3062	3.01876	3.36589	0	6.20747	29.369	0	32.1155	3.16734	0	0	0	24.3593	2.59665	0	0	2.93202	0	8.54533	0	24.5194	0	0	0	0	0	0	0	0	0	14.5289	0	101.568	2.73032	15.4259	9.27542	6.30023	0	0	0	0	3.92629	0	3.72452	40.8254	0	0	19.3428	12.9779	0	9.9896	3.43006	48.756	0	0	0	1.30525	14.2423	23.2813	14.6369	0	3.48118	0	0	0	0	0	15.4424	0	15.4362	2.38183	6.71962	0	0	0	46.9732	0	0	0	0	2.60389	0	18.5791	0	0	23.7787	7.36999	0	50.9783	3.55115	2.84361	0	0	0	0	0	0	0	0	0	0	3.21436	0	0	0	0	0	0	0	299.966	0	0	0	0	0	0	0	0	0	0	0	49.0703	0	0	0	0	11.6229	1.2174	0	0	0	0	0	4.689	0	0	0	0	0	0	0	17.6321	0	42.6636	73.8137	0	0	5.92916	126.807	0	0	0	0	0	4.83	2.84922	0	0	0	0	0	0	0	0	0	0	0	0	NA	21.1724	43.3132	0	0	0	0	5.51736	0	0	9.89189	0	19.0259	37.2758	1.92764	44.2865	17.4858	0	10.4182	0	10.5867	41.8919	17.5688	19.8094	0	0	0	2.58632	8.6499	0	0	5.78737	0	0	20.4709	0	0	0	0	0	5.69435	0	45.44	1.84986	0	0	0	9.27956	10.8102	0	6.97178	0	0	0	0	0	1.88553	5.92768	96.4536	0	0	2.5474	0	0	0	0	0	38.9952	0	0	4.88729	58.9933	21.4472	0	0	3.59378	0	30.198	0	0	0	0	0	0	0	5.03812	5.17325	56.5784	262.133	9.91448	19.2827	41.6962	1.94836	0	0	0	0	0	24.9617	0	13.0673	0	0	0	43.2229	12.8272	48.7878	156.715	0	25.8042	22.0505	16.3314	0	0	185.695	73.6941	0	0	8.26124	0	62.6863	43.208	24.5822	22.7897	0	0	13.3732	0	0	48.187	31.2583	0	0	0	0	0	0	0	0	0	0	0	3.54232	0	0	0	4.60702	12.9751	0	35.6013	161.259	1035.21	0	0	3.14667	6.36837	0	0	0	100.127	39.6263	0	2.44553	0	0	0	0	0	0	0	28.8329	4.01532	3.50581	0	44.0509	79.2476	69.6731	7.43362	12.364	0	0	0	9.0415	0	0	0	120.34	0	0	0	0	0	0	0	0	0	0	0	0	0	0	0	0	0	0	0	0	0	23.4038	0	0	0	0	0	0	0	0	0	0	0	0	0	0	0	0	0	0	0	0	0	0	0	0	0	0	0	0	0	0	0	0	0	0	0	0	0	0	0	0	0	0	0	0	0	0	0	0	0	0	23.4557	0	0	0	0	0	0	0	0	0	0	0	0	0	0	0	0	0	0	0	0	0	0	0	0	0	0	0	0	0	3.66102	33.4401	0	0	1.44232	0	0	23.4751	0	0	0	3.4804	43.8612	0	0	1.01817	2.87261	28.2438	6.7078	10.3426	0	13.433	15.1851	0	28.5419	0	0	28.1456	0	0	17.0593	40.3849	81.1085	82.3526	21.1139	0	0	0	0	0	0	0	0	0	0	3.47175	5.00489	0	0	6.46242	0	0	0	5.64202	9.04174	14.9351	0	0	0	0	0	8.09158	0	44.5671	0	20.4916	0	0	0	82.1168	0	0	0	0	0	0	0	0	0	16.9566	0	0	0	0	0	0	24.5182	0	6.15989	72.0871	7.39957	8.67311	0	0	0	0	0	0	0	0	0	0	0	99.7655	30.8675	0	0	0	0	0	25.5761	0	0	0	0	57.8092	20.5402	0	0	0	1.04043	0	3.06984	0	0	0	39.5416	100.302	0	359.521	0	0	0	0	0	0	0	0	0	0	0	0	1.1807	0	0	0	0	0	0	0	22.93	0	0	0	162.941	0	0	0	0	0	0	0	0	0	1.5414	0	0	0	0	0	0	0	0	0	0	11.2227	0	0	0	0	0	0	25.672	0	0	0	0	0	0	0	0	157.81	52.8955	0	88.1237	0	69.9206	0	6.52275	7.48557	28.9358	72.4967	88.5872	0	43.787	0	0	29.0913	31.9358	13.2982	0	32.018	88.5538	8.94037	0	0	34.941	0	0	43.0302	8.9582	0	6.42222	0	0	0	37.9658	0	0	33.1327	0	0	19.1119	0	0	17.6772	0	8.37415	0	0	0	24.0308	17.0205	0	0	30.1344	0	0	0	0	0	0	31.2254	0	0	0	0	0	48.4921	0	55.5081	0	0	0	9.1777	0	0	0	0	0	0	0	39.2878	0	8.33368	0	13.706	21.361	24.185	0	0	0	0	0	0	36.783	0	0
2310039L15Rik	4.09384	6.22022	0	0	0	0	18.2625	0	0	0	0	0	0	0	0	11.9295	0	0	0	0	0	14.6311	0	0	0	0	0	1.57621	13.2506	0	0	10.168	0	0	0	0.122532	0	0	0	0	4.11214	0	0	2.09415	4.67244	0	12.2784	1.89387	0	1.7188	0	2.34182	0	3.26196	0	0	4.55723	0	0	0	1.16279	27.6522	0	3.61767	0	0	0	11.0047	15.5224	0	0	0	0	0	0	0	0	0	0	0	169.446	0	0	0	0	0	0	0	0	3.40678	0	0	0	0	0	0	0	0	0	0	0	20.5536	0	0	2.75676	0	0	0	6.23683	0	0	0	0	1.75477	11.4292	0	0	0	0	0	7.18713	0	0	0	0	0	0	0	0	1.52313	0	0	0	0	0	0	0	8.99373	0	0	0	0	0	0	29.6029	0	0	0	0.862067	0	1.52038	0	0	0	0	0	0	0	0	6.73009	0	0	0	0	0	0	0	0	0	0	0	0	0.877359	0	0	0	5.25566	0	0	0	0	0	0	0	0	0	0	0	0	0	0	0	0	0	0	14.1898	0	0	0	0	0	0	0	0	1.03196	0	0	0	0	0	0	0	0	1.74637	1.67798	0	12.4798	0	0	0	0	0	0	0	0	0	0	0	0	0	0	4.28556	0	0	0	0	0	0	1.03942	0	0	4.75544	0	0	0.0702594	0	0	0	4.90657	0	0	0	0	0	0	0	0	4.39382	0	0	1.7734	0	0	0	0	0	0	0	0	2.81983	0	0	0	0.188741	1.62359	0	0	0	0	3.67656	0	11.8486	0	0	0	0	0	0	0	0	0	0	0	0	0	0	0	0	0	0	2.23943	0	0	0	0	0	0	0	0	0	0	0	7.44668	0	5.7431	0	0	0	0	0	0	0	0	0	0	0	0	0	0	0	0	0	0	0	0	0	0	0	0	0	6.41754	3.07758	0	0	0	0	33.0281	0	0	0	0	0	11.902	0	0	0	0	0	0	0	0	0	0	0	2.52614	0	0	11.5814	0	0	0	0	0	0	0	0	31.4573	0	0	0	NA	0	0	0	0	4.25148	0	9.88215	0	0	0	0	4.19308	0	0	0	0	0	0	0	0	0	22.3979	0	0	0	0	0	0	0	0	0	0	0	0	0	0	0	0	0	0	49.2271	0	0	2.65522	0	0	0	2.52067	0	0	0	0	0	0	0	0	0	0	0	0	0	24.2308	0	6.94261	0	0	0	0	0	0	0	0	0	0	0	0	0	0	0	0	0	0	0	0	9.81381	0	1.84008	0.613446	14.5948	0	0	0	0	0	0	0	0	0	0	0	0	0	0	0	0	0	0	0	0	0	0	0	0	0	0	0	0	0	0	0.497591	0	0	0	0	0	0	0	0	0	0	0	1.70825	0	10.4671	0	0	0	0	0	0	0	0	0	0	0	0	0	0	0	0	0	0	0	0	0	0	0	0	0	0	0	0	0	0	0	0	0	0	0	3.05621	0	19.794	0	4.08284	0	0	0	0	0.360916	7.0527	0	8.98529	0	0	0	0	0	0	0	0	0	0	7.70954	0	0	0	0	0	0	0	0	0	0	10.4168	0	0	0	0	0	0	0	0	0	0	0	0	0	0	0	0	0	0	0	0	0	0	0	0	0	0	0	0	0	0	0	0	0	0	0	0	0	0	0	0	0	0	0	0	0	0	0	0	0	0	0	0	0	0	0	0	0	0	0	0	0	0	0	0	0	0	0	0	0	0	0	0	0	0	0	0	0	0	0	0	0	0	0	0	0	0	0	27.4097	0	0	0	0	0	0	0	0	0	0	1.91295	0	0	0	0	0	0	0	0	8.55015	0	0	0	0.569932	0	0	2.31851	0	0	0	0	0	0	7.03067	0	0	0	0	0	0	0	0	0	0	0	0	0	32.3718	0	0	0	0	1.48698	3.93762	0	3.8694	0	0	0	4.48962	0	0	0	0	0	0	0	0	0	0	0	0	0	0	0	0	0	0	0	0	0	0	6.49702	0	0	0	0	0	0	0	0	0	0	0	0	0	0	0	0	0	0	0	0	0	0	0	0	0	0	0	0	0	0	0	0	0	0	0	0	0	0	0	0	0	0	0	0	0	0	12.4024	0	0	0	0	0	0	0	0	0	0	0	0	1.19569	0	0	0	0	0	0	0	0	0	0	0	0	0	0	0	0	0	0	0	0	0	0	0	0	0	0	0	0	0	0	0	0	0	0	0	0	0	0	0	0	0	0	0	0	0	0	0	0	0	0	0	0	0	0	0	0	0	0	0	0	0	0	0	0	0	0	0	0	0	0	0	0	0	0	0	0	0	0	0	0	0	0	0	0	0	0	32.0032	0	0	0	0	0	0	0	0	0	0	0	0	0	0	0	0	0	0	0	0	0	0	0	0	0	0	0	0	0	0	0	0	0	0	0	0	0	0	0	0	0	0	0	0	0	0	0	0	0	0	0	0	0	0
2310040G07Rik	0	0	41.4591	0	0	0	0	0	0	0	0	0	0	0	0	0	0	0	0	0	0	0	0	0	0	0	0	0	0	0	0	0	0	0	0	0	0	0	0	35.8018	0	0	0	0	0	0	35.4383	0	0	0	0	0	0	0	0	0	0	0	22.6764	0	0	0	0	0	0	0	0	0	0	0	0	0	0	0	0	0	0	0	0	0	0	0	0	0	0	0	0	0	0	0	0	0	0	0	0	0	0	0	0	116.23	0	0	0	0	4.70029	0	0	0	0	0	0	0	0	0	0	72.9735	0	0	0	0	0	0	0	0	0	0	0	0	0	0	0	0	0	0	0	0	0	0	0	0	0	0	36.1033	0	0	0	73.1441	0	0	0	0	0	0	0	0	0	0	0	0	89.5213	0	0	0	18.9039	0	0	0	0	0	58.9084	0	0	0	0	0	0	18.1621	0	0	0	0	0	0	0	0	0	0	0	0	0	0	0	0	0	0	0	0	0	0	0	0	0	0	0	0	0	0	0	0	0	0	0	0	0	0	0	0	52.1158	0	0	0	0	0	0	0	0	0	0	0	36.2234	0	0	0	0	0	0	0	0	0	0	0	0	0	0	0	0	30.9185	0	0	0	0	0	0	0	0	0	0	0	14.594	0	0	0	0	0	0	0	0	0	0	0	0	0	0	0	47.8882	0	0	0	0	0	0	0	0	0	0	0	0	0	0	0	0	0	0	0	0	0	0	0	0	0	0	17.92	0	0	0	0	0	0	0	0	0	0	0	0	0	0	0	0	0	0	119.148	0	3.86435	0	0	0	0	0	0	0	0	0	4.81918	0	0	0	0	0	0	0	0	0	0	0	0	0	0	0	0	0	0	0	0	0	0	0	0	0	0	0	0	0	42.4362	0	0	0	0	0	0	0	0	0	0	0	0	0	0	0	0	0	NA	0	0	0	0	0	0	0	0	0	0	0	0	0	0	0	0	0	0	0	0	0	0	0	0	0	0	0	107.307	0	0	0	0	0	0	0	0	0	0	0	0	0	0	0	0	0	0	0	0	0	0	0	0	0	0	0	0	0	0	0	0	0	0	0	0	0	0	0	0	0	0	0	0	0	0	0	0	0	0	0	0	0	0	0	0	0	0	0	0	0	277.724	0	0	0	0	0	0	0	9.20166	0	0	0	0	0	0	0	0	0	0	0	0	0	0	0	0	0	0	0	0	0	0	0	0	0	0	0	0	0	0	0	0	0	0	0	109.474	0	0	0	0	0	0	0	0	0	0	0	0	0	0	0	0	0	0	0	0	0	0	0	0	0	0	0	0	0	0	0	0	0	12.3132	0	0	75.3264	0	0	0	0	0	0	0	0	0	0	0	0	0	0	0	0	0	0	14.5908	0	0	0	0	0	0	0	0	0	0	0	0	0	0	0	0	0	0	0	0	0	0	0	0	0	0	0	0	0	0	0	0	0	0	0	0	0	0	0	0	0	0	0	0	0	0	0	0	0	0	0	0	0	0	0	0	0	0	0	0	0	0	0	0	0	0	0	0	0	0	0	0	0	0	0	0	0	0	0	0	0	0	0	0	0	0	0	0	0	0	0	0	0	0	0	0	0	0	0	0	0	0	0	0	0	0	0	0	0	0	0	0	0	121.698	0	0	0	0	0	0	0	0	0	0	0	0	0	0	0	0	0	44.8577	101.657	0	0	0	0	0	0	0	0	0	0	0	0	0	0	0	0	0	0	0	12.0356	0	0	0	0	0	0	0	0	0	0	0	0	0	0	0	0	0	0	0	0	0	0	4.01301	0	0	0	0	0	0	0	0	0	0	0	0	0	0	0	0	0	0	0	0	0	0	0	0	0	0	0	0	0	0	0	0	0	0	0	0	0	0	0	0	0	0	0	0	0	0	0	0	0	0	0	0	0	0	0	0	0	0	0	0	0	0	0	0	0	0	0	0	0	0	0	0	0	0	0	0	0	0	0	0	0	0	0	0	0	0	14.9817	0	0	0	0	0	85.923	0	0	0	0	0	0	0	0	0	0	0	0	0	0	0	0	0	0	0	0	0	0	0	0	0	0	0	0	0	0	0	0	0	0	0	0	0	0	0	0	0	0	0	0	0	0	0	0	0	0	0	0	0	0	0	0	0	0	0	0	0	0	0	0	0	0	0	0	0	0	0	0	0	0	0	0	0	0	0	0	0	0	0	0	0	0	0	0	0	0	0	0	0	0	0	0	0	0	0	0	0	0	0	0	0	0	0	0	0	0	0	0	0	0	0	0	0
2310040G24Rik	9.30798	21.58129	0	0	0	0	0	0	4.2703	0	9.67532	46.57841	0	8.85498	0	0	0	0	15.861	0	1.28649	0	0	0	0	0	0	0	26.2706	0	0	0	0	0	0	0	0	0	0	0	0	0	0	3.29785	0	3.07374	1.95517	0	0	0	0	0	0	16.4929	0	0	0	0	0	0	0	0	0	4.95522	0	0	0	0	0	0	0	0	0	0	0	14.9328	8.65581	0	12.3915	0	0	0	1.28213	0	0	0	0	0	0	0	0	89.0254	0	0	0	0	0	0	0	89.26	0	0	33.3879	0	0	0	0	0	0	0	0	0	0	43.6041	28.8993	7.75431	28.4271	0	10.0358	0	0	4.91117	0	0	0	0	0	7.70066	18.7981	0	12.7732	0	0	0	12.5845	20.7303	0	0	0	1.30231	0	27.9346	0	0	29.7137	30.7105	93.9267	4.38874	0	7.38078	34.0864	5.91234	12.26438	0	0	20.1099	3.88107	0	0	38.295	21.6017	0	10.1661	61.4988	17.4733	9.95647	0	0	0	4.7161	0	28.7893	0	0	11.6993	0	0	0	0	0	0	0	4.22017	0	0	0	11.34269	0	79.9405	0	38.4398	0	0	3.98832	13.1071	13.6013	11.7817	0	0	0	0	12.8896	1.77754	0	0	21.7819	0	0	0	0	0	10.289	3.51023	0	37.9837	0	0	25.8846	0	0	0	0	14.6244	0	1.92924	19.68	16.35164	0	0	0	21.709	6.30301	0	5.85668	0	0	59.124	0	25.4374	0	3.11437	0	0	24.4892	0	0	0	0	0	0	0	16.2801	0	0	0	0	20.8938	0	24.4133	18.762	22.3407	0	0	0	52.1543	15.6644	0	0	0	4.54005	3.9167	29.828	0	0	0	0	0	0	0	0	0	0	0	0	0	19.0881	2.39358	0	0	0	0	71.8626	0	14.0904	0	0	0	0	0	0	0	0	0	0	0	0	0	0	0	0	0	0	6.98379	0	0	0	51.6643	0	0	0	9.44447	0	0	0	0	0	31.263	0	38.0357	0	0	0	0	19.2971	0	0	0	0	13.51607	8.32957	2.27444	28.6002	18.3665	0	0	21.17557	0	36.276	0	0	0	0	0	19.4654	0	58.4186	0	0	0	33.2838	0	0	0	0	0	10.74619	0	0	88.2533	0	0	0	0	0	0	0	0	0	0	0	NA	34.793700055032	0	15.3742	0	0	0	21.2298	0	0	22.8495	0	0	0	0	0	0	22.1752	0	0	0	3.79052	0	0	0	0	36.252	0	0	0	0	0	0	0	0	0	14.6665	0	0	0	84.8924	0	4.02275	0	7.4873	0	0	2.50569	0	0	0	0	0	0	4.36545	0	0	0	0	19.1403	0	0	0	0	0	0	0	0	42.9513	0	46.3903	8.60331	0	0	0	0	0	4.20813	0	0	0	0	9.10483	0	0	0	0	2.70004	0	0	0	2.04011	39.6083	15.1404	0	0	0	11.4047	0	0	0	0	0	33.1811	2.55961	12.4799	0	0	0	0	0	0	0	0	22.4544	0	0	0	11.8872	0	24.4869	0	9.01564	21.6604	0	0	0	0	0	0	0	0	0	12.5366	0	0	0	0	0	0	29.2706	0	0	0	0	32.1649	0	4.95349	0	6.95329	0	0	0	0	0	0	0	0	0	0	3.46753	0	0	0	181.9067	0	0	0	0	0	3.45125	0	0	0	6.59974	0	0	0	0	11.0224	0	0	6.87602	0	0	0	42.6294	0	0	0	0	0	0	0	0	0	0	0	0	0	0	0	0	0	0	0	0	0	0	0	0	0	0	0	0	0	0	0	0	0	0	0	0	0	0	0	0	0	0	0	0	0	0	0	0	0	0	0	0	0	0	0	0	0	0	0	0	0	0	0	0	0	0	0	0	0	0	0	0	0	0	0	0	0	0	0	0	0	0	0	0	0	0	0	0	0	0	0	0	0	0	0	0	0	0	0	0	0	0	0	0	0	0	0	0	0	0	0	0	0	0	0	0	0	0	0	0	0	0	0	0	3.57781	13.8184	0	0	0	0	0	0	6.37907	0	0	0	0	0	0	0	0	0	0	0	0	0	0	0	0	0	0	0	0	0	0	0	0	0	0	0	0	0	0	0	0	0	0	1.66129	0	0	0	0	0	0	0	0	0	0	0	0	0	0	0	0	0	0	0	0	0	0	0	0	0	0	0	0	0	0	0	0	0	0	0	0	0	0	0	0	0	0	0	3.1323	0	0	0	0	0	28.7085	0	0	0	0	0	0	0	0	0	0	0	0	0	0	0	0	11.34813	0	0	0	0	0	0	0	0	0	0	0	0	0	0	0	0	0	0	0	0	0	0	0	0	0	55.8677	0	0	0	0	0	0	0	0	0	0	0	10.08958	0	0	0	94.5534	0	0	0	0	0	0	0	0	0	0	0	0	0	0	0	0	0	0	0	0	0	0	0	0	0	0	0	0	0	0	0	0	0	24.5903	0	0	0	0	0	0	0	0	0	0	0	16.6546	0	0	0	0	0	11.9079	0	0	0	0	0	0	0	0	0	0	0	0	0	0	0	0	0	0	0	0	0	0	0	0	0	0	0	0	0	0	0	0	0	0	0	0	0	0	0	0	0	0	0	0	0	0	0	0	0	0	0	0	0	0	0	0	0	0	0	0	0
2310043L19Rik	0	0	0	0	0	0	0	0	0	0	0	0	0	0	0	0	0	0	0	0	0	0	0	0	0	0	0	0	0	0	0	0	0	0	0	0	0	0	0	0	0	0	0	0	0	0	0	0	0	0	0	0	0	0	0	0	0	0	0	0	0	0	0	0	0	0	0	0	0	0	0	0	0	0	0	0	0	0	0	0	0	0	0	0	0	0	0	0	0	0	0	0	0	0	0	0	0	0	0	0	0	0	0	0	0	0	0	0	0	0	0	0	0	0	0	0	0	0	0	0	0	0	0	0	0	0	0	0	0	0	0	0	0	0	0	0	0	0	0	0	0	0	0	0	0	0	0	0	0	0	0	0	0	0	0	0	0	0	0	0	0	0	0	0	0	0	0	0	0	0	0	0	0	0	0	0	0	0	0	0	0	0	0	0	0	0	0	0	0	0	0	0	0	0	0	0	0	0	0	0	0	0	0	0	0	0	0	0	0	0	0	0	0	0	0	0	0	0	0	0	0	0	0	0	0	0	0	0	0	0	0	0	0	0	0	0	0	0	0	0	0	0	0	0	0	0	0	0	0	0	0	0	0	0	0	0	0	0	0	0	0	0	0	0	0	0	0	0	0	0	0	0	0	0	0	0	0	0	0	0	0	0	0	0	0	0	0	0	0	0	0	0	0	0	0	0	0	0	0	0	0	0	0	0	0	0	0	0	0	0	0	0	0	0	0	0	0	0	0	0	0	0	0	0	0	0	0	0	0	0	0	0	0	0	0	0	0	0	0	0	0	0	0	0	0	0	0	0	0	0	0	0	0	0	0	0	0	0	0	0	0	0	0	0	0	0	0	0	0	0	0	0	0	0	0	0	0	0	0	0	NA	0	0	0	0	0	0	0	0	0	0	0	0	0	0	0	0	0	0	0	0	0	0	0	0	0	0	0	0	0	0	0	0	0	0	0	0	0	0	0	0	0	0	0	0	0	0	0	0	0	0	0	0	0	0	0	0	0	0	0	0	0	0	0	0	0	0	0	0	0	0	0	0	0	0	0	0	0	0	0	0	0	0	0	0	0	0	0	0	0	0	0	0	0	0	0	0	0	0	0	0	0	0	0	0	0	0	0	0	0	0	0	0	0	0	0	0	0	0	0	0	0	0	0	0	0	0	0	0	0	0	0	0	0	0	0	0	0	0	0	0	0	0	0	0	0	0	0	0	0	0	0	0	0	0	0	0	0	0	0	0	0	0	0	0	0	0	0	0	0	0	0	0	0	0	0	0	0	0	0	0	0	0	0	0	0	0	0	0	0	0	0	0	0	0	0	0	0	0	0	0	0	0	0	0	0	0	0	0	0	0	0	0	0	0	0	0	0	0	0	0	0	0	0	0	0	0	0	0	0	0	0	0	0	0	0	0	0	0	0	0	0	0	0	0	0	0	0	0	0	0	0	0	0	0	0	0	0	0	0	0	0	0	0	0	0	0	0	0	0	0	0	0	0	0	0	0	0	0	0	0	0	0	0	0	0	0	0	0	0	0	0	0	0	0	0	0	0	0	0	0	0	0	0	0	0	0	0	0	0	0	0	0	0	0	0	0	0	0	0	0	0	0	0	0	0	0	0	0	0	0	0	0	0	0	0	0	0	0	0	0	0	0	0	0	0	0	0	0	0	0	0	0	0	0	0	0	0	0	0	0	0	0	0	0	0	0	0	0	0	0	0	0	0	0	0	0	7.07105	0	0	0	0	0	0	0	0	0	0	0	0	0	0	0	0	0	0	0	0	0	0	0	0	0	0	0	0	0	0	0	0	0	0	0	0	0	0	0	0	0	0	0	0	0	0	0	0	0	0	0	0	0	0	0	0	0	0	0	0	0	0	0	0	0	0	0	0	0	0	0	0	0	0	0	0	0	0	0	0	0	0	0	0	0	0	0	0	0	0	0	0	0	0	0	0	0	0	0	0	0	0	0	0	0	0	0	0	0	0	0	0	0	0	0	0	0	0	0	0	0	0	0	0	0	0	0	0	0	0	0	0	0	0	0	0	0	0	0	0	0	0	0	0	0	0	0	0	0	0	0	0	0	0	0	0	0	0	0	0	0	0	0	0	0	0	0	0	0	0	0	0	0	0	0	0	0	0	0	0	0	0	0	0	0	0	0	0	0	0	0	0	0	0	0	0	0	0	0
2310043M15Rik	0	0	0	0	1.97743	0	1.08917	0	0	0	0	0	0	0	2.7933	0	0	5.54606	0	0	0	0	0	0	0	0	10.2844	27.0185	0	0	75.4228	67.9839	0	9.54879	3.99573	1.13412	2.55696	41.0745	0	0	6.26351	0	2.62785	43.9698	92.3538	0	0	0	0	0	0	6.81604	0	2.35604	0	0	0	0	0	0	0	0	0	0	0	31.2086	30.9873	2.71163	0	0	77.8805	81.8753	0	0	0	11.6637	9.37617	27.6388	0	34.9869	0	0	1.07629	53.3177	0	0	0	0	1.05783	6.93233	0	5.70321	0	0	0	0	0	0	0	0	0	0	0	0	0	0	0	0	4.95733	0	25.2326	0	0	0	0	0	7.68422	0	0	0	0	1.19102	0	0	0.473678	0	0	0	0	0	0	0	0	3.97877	0	0	0	0	0	0	0	0	0	0	0	0	0	0	0	0	0	0	0	0	0	0	0	0	0	0	0	0	0	0	46.7134	30.8325	0	0	0	45.7246	0	0	0	0	0	0	0	9.41838	27.8185	31.9845	0	0	0	0	0	0	0	15.3485	0	0	0	44.7046	0	0	0	0	0	0	0	0.951711	0	0	0	0	0	0	0	0	0	0	0	0	0	0	0	36.5299	1.78457	0	0	0	0	0	0	25.5174	0	0	0	0	0	0	0	0	40.162	0	0	0	0	0	0	0	3.78608	0	28.8937	0	0	0	0	0	0	6.47537	0	0	0	1.47908	0	0	0	0	0	0	0	9.49537	0	0	0	0	0	0	0	0	0	0	3.75873	0	0	0	0	0	20.9809	0	0	0	0	0	0	0	0	0	0	0	0	286.063	0	0	0	0	0	0	0	0	0	0	0	0	0	0	0	0	0	0	0	0	0	0	0	0	0	0	0	0	0	0	0	0	0	67.0864	0	0	0	0	0	0	0	0	48.8632	0	0	0	0	0	42.8508	0	0	0	0	0	0	0	0	0	0	0	0	0	0	0	0	0	2.4467	24.5911	0	0	27.7323	0	0	0	0	0	0	0	6.09115	0	0	9.36103	0	0	0	0	0	0	NA	0	0	0	0	21.9371	0	0	0	0	0	0	0	0	0	0	0	0	0	0	0	0	0	0	0	0	0	0	0	0	0	0	0	0	0	0	0	0	0	0	0.689878	0	0	0	0	0	0	0	0	0	0	0	0	0	0	0	0	0	0	0	0	0	0	0	0	0	0	0	0	0	0	0	0	0	0	0	0	0	0	0	0	0	0	0	0	0	0	0	0	0	0	0	0	0	0	0	0	0	0	0	0	0	0	0	0	0	0	0	0	0	0	0	0	0	0	0	0	0	0	0	0	0	0	0	0	0	0	0	0	0	0	0	0	0	0	0	0	0	0	0	0	0	0	0	0	0	0	0	0	0	0	0	0	0	0	0	0	0	0	0	0	0	0	0	0	0	0	0	0	0	0	0	0	0	13.2511	0	0	0	0	0	0	0	0	0	0	0	0	0	0	0	79.0293	0	0	0	0	0	0	0	0	0	0	0	0	0	0	0	0	0	0	0	0	0	0	0	0	0	0	0	0	0	0	0	0	0	0	0	0	0	0	0	0	0	0	0	0	0	0	0	0	0	0	0	0	0	0	0	0	0	0	0	0	0	0	0	0	0	0	0	0	0	0	0	0	0	0	0	0	0	0	0	0	0	0	0	0	0	0	0	0	0	0	0	0	0	0	0	0	0	0	0	0	0	0	0	0	0	0	0	0	0	0	0	0	0	0	0	0	0	0	0	0	0	0	0	0	0	0	0	0	0	0	0	0	0	0	0	0	0	0	0	0	0	0	0	0	0	0	0	0	0	0	3.08224	0	0	0	0	0	0	0	0	0	0	0	0	0	0	0	0	0	0	0	0	0	0	0	0	0	0	0	0	0	0	0	0	0	0	0	0	0	0	0	0	0	0	0	0	0	0	0	0	0	0	0	0	0	0	0	0	0	0	0	0	0	0	0	0	0	0	0	0	0	0	0	0	0	0	0	0	0	0	0	0	0	0	0	0	0	0	0	1.39762	0	0	0	0	0	0	0	0	0	0	0	0	0	0	0	0	0	0	0	0	0	0	0	0	0	0	0	0	0	0	0	0	0	0	0	0	0	0	0	0	0	0	0	0	0	0	0	0	0	0	0	0	0	0	0	0	0	0	0	0	0	0	0	0	0	0	0	0	0	0	0	0	0	0	0	0	0	0	0	0	0	0	0	0	0	0	0	0	0	0	0	0	0	0	0	0	0	0	0	0	0	0	0	0	0	0	0	0	0	0	0	0	0	0	0	0	0	0	0	0	0	0	0	0	0	0	0	0	0	0	0	0	0	0	0	0	0	0	0	0	0	0	0	0	0	0	0
2310043O21Rik	0	0	0	0	0	0	0	0	0	0	0	0	0	0	0	0	0	0	0	0	0	0	0	0	0	0	0	0	0	0	0	0	0	0	0	0	0	0	0	0	0	0	0	0	0	0	0	0	0	0	0	0	0	0	0	0	0	0	0	0	0	0	0	0	0	0	0	0	0	0	0	0	0	0	0	0	0	0	0	0	0	0	0	0	0	0	0	0	0	0	0	0	0	0	0	0	0	0	0	0	0	0	0	0	0	0	0	0	0	0	0	0	0	0	0	0	0	0	0	0	0	0	0	0	0	0	0	0	0	0	0	0	0	0	0	0	0	0	0	0	0	0	0	0	0	0	0	0	0	0	0	0	0	0	0	0	0	0	0	0	0	0	0	0	0	0	0	0	0	0	0	0	0	0	0	0	0	0	0	0	0	0	0	0	0	0	0	0	0	0	0	0	0	0	0	0	0	0	0	0	0	0	0	0	0	0	0	0	0	0	0	0	0	0	0	0	0	0	0	0	0	0	0	0	0	0	0	0	0	0	0	0	0	0	0	0	0	0	0	0	0	0	0	0	0	0	0	0	0	0	0	0	0	0	0	0	0	0	0	0	0	0	0	0	0	0	0	0	0	0	0	0	0	0	0	0	0	0	0	0	0	0	0	0	0	0	0	0	0	0	0	0	0	0	0	0	0	0	0	0	0	0	0	0	0	0	0	0	0	0	0	0	0	0	0	0	0	0	0	0	0	0	0	0	0	0	0	0	0	0	0	0	0	0	0	0	0	0	0	0	0	0	0	0	0	0	0	0	0	0	0	0	0	0	0	0	0	0	0	0	0	0	0	0	0	0	0	0	0	0	0	0	0	0	0	0	0	0	0	0	NA	0	0	0	0	0	0	0	0	0	0	0	0	0	0	0	0	0	0	0	0	0	0	0	0	0	0	0	0	0	0	0	0	0	0	0	0	0	0	0	0	0	0	0	0	0	0	0	0	0	0	0	0	0	0	0	0	0	0	0	0	0	0	0	0	0	0	0	0	0	0	0	0	0	0	0	0	0	0	0	0	0	0	0	0	0	0	0	0	0	0	0	0	0	0	0	0	0	0	0	0	0	0	0	0	0	0	0	0	0	0	0	0	0	0	0	0	0	0	0	0	0	0	0	0	0	0	0	0	0	0	0	0	0	0	0	0	0	0	0	0	0	0	0	0	0	0	0	0	0	0	0	0	0	0	0	0	0	0	0	0	0	0	0	0	0	0	0	0	0	0	0	0	0	0	0	0	0	0	0	0	0	0	0	0	0	0	0	0	0	0	0	0	0	0	0	0	0	0	0	0	0	0	0	0	0	0	0	0	0	0	0	0	0	0	0	0	0	0	0	0	0	0	0	0	0	0	0	0	0	0	0	0	0	0	0	0	0	0	0	0	0	0	0	0	0	0	0	0	0	0	0	0	0	0	0	0	0	0	0	0	0	0	0	0	0	0	0	0	0	0	0	0	0	0	0	0	0	0	0	0	0	0	0	0	0	0	0	0	0	0	0	0	0	0	0	0	0	0	0	0	0	0	0	0	0	0	0	0	0	0	0	0	0	0	0	0	0	0	0	0	0	0	0	0	0	0	0	0	0	0	0	0	0	0	0	0	0	0	0	0	0	0	0	0	0	0	0	0	0	0	0	0	0	0	0	0	0	0	0	0	0	0	0	0	0	0	0	0	0	0	0	0	0	0	0	0	0	0	0	0	0	0	0	0	0	0	0	0	0	0	0	0	0	0	0	0	0	0	0	0	0	0	0	0	0	0	0	0	0	0	0	0	0	0	0	0	0	0	0	0	0	0	0	0	0	0	0	0	0	0	0	0	0	0	0	0	0	0	0	0	0	0	0	0	0	0	0	0	0	0	0	0	0	0	0	0	0	0	0	0	0	0	0	0	0	0	0	0	0	0	0	0	0	0	0	0	0	0	0	0	0	0	0	0	0	0	0	0	0	0	0	0	0	0	0	0	0	0	0	0	0	0	0	0	0	0	0	0	0	0	0	0	0	0	0	0	0	0	0	0	0	0	0	0	0	0	0	0	0	0	0	0	0	0	0	0	0	0	0	0	0	0	0	0	0	0	0	0	0	0	0	0	0	0	0	0	0	0	0	0	0	0	0	0	0	0	0	0	0	0	0	0	0	0	0	0
2310044K18Rik	0	0	0	0	0	0	0	0	0	0	0	0	0	0	0	0	0	0	0	0	0	0	0	0	0	0	0	0	0	0	0	0	0	0	0	0	0	0	0	0	0	0	0	0	0	0	0	0	0	0	0	0	0	0	0	0	0	0	0	0	0	0	0	0	0	0	0	0	0	0	0	0	0	0	0	0	0	0	0	0	0	0	0	0	0	0	0	0	0	0	0	0	0	0	0	0	0	0	0	0	0	0	0	0	0	0	0	0	0	0	0	0	0	0	0	0	0	0	0	0	0	0	0	0	0	0	0	0	0	0	0	0	0	0	0	0	0	0	0	0	0	0	0	0	0	0	0	0	0	0	0	0	0	0	0	0	0	0	0	0	0	0	0	0	0	0	0	0	0	0	0	0	0	0	0	0	0	0	0	0	0	0	0	0	0	0	0	0	0	0	0	0	0	0	0	0	0	0	0	0	0	0	0	0	0	0	0	0	0	0	0	0	0	0	0	0	0	0	0	0	0	0	0	0	0	0	0	0	0	0	0	0	0	0	0	0	0	0	0	0	0	0	0	0	0	0	0	0	0	0	0	0	0	0	0	0	0	0	0	0	0	0	0	0	0	0	0	0	0	0	0	0	0	0	0	0	0	0	0	0	0	0	0	0	0	0	0	0	0	0	0	0	0	0	0	0	0	0	0	0	0	0	0	0	0	0	0	0	0	0	0	0	0	0	0	0	0	0	0	0	0	0	0	0	0	0	0	0	0	0	0	0	0	0	0	0	0	0	0	0	0	0	0	0	0	0	0	0	0	0	0	0	0	0	0	0	0	0	0	0	0	0	0	0	0	0	0	0	0	0	0	0	0	0	0	0	0	0	0	0	NA	0	0	0	0	0	0	0	0	0	0	0	0	0	0	0	0	0	0	0	0	0	0	0	0	0	0	0	0	0	0	0	0	0	0	0	0	0	0	0	0	0	0	0	0	0	0	0	0	0	0	0	0	0	0	0	0	0	0	0	0	0	0	0	0	0	0	0	0	0	0	0	0	0	0	0	0	0	0	0	0	0	0	0	0	0	0	0	0	0	0	0	0	0	0	0	0	0	0	0	0	0	0	0	0	0	0	0	0	0	0	0	0	0	0	0	0	0	0	0	0	0	0	0	0	0	0	0	0	0	0	0	0	0	0	0	0	0	0	0	0	0	0	0	0	0	0	0	0	0	0	0	0	0	0	0	0	0	0	0	0	0	0	0	0	0	0	0	0	0	0	0	0	0	0	0	0	0	0	0	0	0	0	0	0	0	0	0	0	0	0	0	0	0	0	0	0	0	0	0	0	0	0	0	0	0	0	0	0	0	0	0	0	0	0	0	0	0	0	0	0	0	0	0	0	0	0	0	0	0	0	0	0	0	0	0	0	0	0	0	0	0	0	0	0	0	0	0	0	0	0	0	0	0	0	0	0	0	0	0	0	0	0	0	0	0	0	0	0	0	0	0	0	0	0	0	0	0	0	0	0	0	0	0	0	0	0	0	0	0	0	0	0	0	0	0	0	0	0	0	0	0	0	0	0	0	0	0	0	0	0	0	0	0	0	0	0	0	0	0	0	1.76483	0	0	0	0	0	0	0	0	0	0	0	0	0	0	0	0	0	0	0	0	0	0	0	0	0	0	0	0	0	0	0	0	0	0	0	0	0	0	0	0	0	0	0	0	23.8046	0	0	0	0	0	0	0	0	0	0	0	0	0	0	0	0	0	0	0	0	0	0	0	0	0	0	0	0	0	0	0	0	0	0	0	0	0	0	0	0	0	0	0	0	0	0	0	0	0	0	0	0	0	0	0	0	0	0	0	0	0	0	0	0	0	0	0	0	0	0	0	0	0	0	0	0	0	0	0	0	0	0	0	0	0	0	0	0	0	0	0	0	0	0	0	0	0	0	0	0	0	0	0	0	0	0	0	0	0	0	0	0	0	0	0	0	0	0	0	0	0	0	0	0	0	0	0	0	0	0	0	0	0	0	0	0	0	0	0	0	0	0	0	0	0	0	0	0	0	0	0	0	0	0	0	0	0	0	0	0	0	0	0	0	0	0	0	0	0	0	0	0	0	0	0	0	0	0	0	0	0	0	0	0	0	0	0	0	0	0	0	0	0	0	0	0	0	0	0	0	0	0	0	0	0	0	0	0	0	0
2310046K23Rik	0	0	0	0	0	0	0	0	0	0	0	0	0	0	0	0	0	0	0	0	0	0	0	0	0	0	0	0	0	0	0	0	0	0	0	0	0	0	0	0	0	0	0	0	0	0	0	0	0	0	0	0	0	0	0	0	0	0	0	0	0	0	0	0	0	0	0	0	0	0	0	0	0	0	0	0	0	0	0	0	0	0	0	0	0	0	0	0	0	0	0	0	0	0	0	0	0	0	0	0	0	0	0	0	0	0	0	0	0	0	0	0	0	0	0	0	0	0	0	0	0	0	0	0	0	0	0	0	0	0	0	0	0	0	0	0	0	0	0	0	0	0	0	0	0	0	0	0	0	0	0	0	0	0	0	0	0	0	0	0	0	0	0	0	0	0	0	0	0	0	0	0	0	0	0	0	0	0	0	0	0	0	0	0	0	0	0	0	0	0	0	0	0	0	0	0	0	0	0	0	0	0	0	0	0	0	0	0	0	0	0	0	0	0	0	0	0	0	0	0	0	0	0	0	0	0	0	0	0	0	0	0	0	0	0	0	0	0	0	0	0	0	0	0	0	0	0	0	0	0	0	0	0	0	0	0	0	0	0	0	0	0	0	0	0	0	0	0	0	0	0	0	0	0	0	0	0	0	0	0	0	0	0	0	0	0	0	0	0	0	0	0	0	0	0	0	0	0	0	0	0	0	0	0	0	0	0	0	0	0	0	0	0	0	0	0	0	0	0	0	0	0	0	0	0	0	0	0	0	0	0	0	0	0	0	0	0	0	0	0	0	0	0	0	0	0	0	0	0	0	0	0	0	0	0	0	0	0	0	0	0	0	0	0	0	0	0	0	0	0	0	0	0	0	0	0	0	0	0	0	NA	0	0	0	0	0	0	0	0	0	0	0	0	0	0	0	0	0	0	0	0	0	0	0	0	0	0	0	0	0	0	0	0	0	0	0	0	0	0	0	0	0	0	0	0	0	0	0	0	0	0	0	0	0	0	0	0	0	0	0	0	0	0	0	0	0	0	0	0	0	0	0	0	0	0	0	0	0	0	0	0	0	0	0	0	0	0	0	0	0	0	0	0	0	0	0	0	0	0	0	0	0	0	0	0	0	0	0	0	0	0	0	0	0	0	0	0	0	0	0	0	0	0	0	0	0	0	0	0	0	0	0	0	0	0	0	0	0	0	0	0	0	0	0	0	0	0	0	0	0	0	0	0	0	0	0	0	0	0	0	0	0	0	0	0	0	0	0	0	0	0	0	0	0	0	0	0	0	0	0	0	0	0	0	0	0	0	0	0	0	0	0	0	0	0	0	0	0	0	0	0	0	0	0	0	0	0	0	0	0	0	0	0	0	0	0	0	0	0	0	0	0	0	0	0	0	0	0	0	0	0	0	0	0	0	0	0	0	0	0	0	0	0	0	0	0	0	0	0	0	0	0	0	0	0	0	0	0	0	0	0	0	0	0	0	0	0	0	0	0	0	0	0	0	0	0	0	0	0	0	0	0	0	0	0	0	0	0	0	0	0	0	0	0	0	0	0	0	0	0	0	0	0	0	0	0	0	0	0	0	0	0	0	0	0	0	0	0	0	0	0	0	0	0	0	0	0	0	0	0	0	0	0	0	0	0	0	0	0	0	0	0	0	0	0	0	0	0	0	0	0	0	0	0	0	0	0	0	0	0	0	0	0	0	0	0	0	0	0	0	0	0	0	0	0	0	0	0	0	0	0	0	0	0	0	0	0	0	0	0	0	0	0	0	0	0	0	0	0	0	0	0	0	0	0	0	0	0	0	0	0	0	0	0	0	0	0	0	0	0	0	0	0	0	0	0	0	0	0	0	0	0	0	0	0	0	0	0	0	0	0	0	0	0	0	0	0	0	0	0	0	0	0	0	0	0	0	0	0	0	0	0	0	0	0	0	0	0	0	0	0	0	0	0	0	0	0	0	0	0	0	0	0	0	0	0	0	0	0	0	0	0	0	0	0	0	0	0	0	0	0	0	0	0	0	0	0	0	0	0	0	0	0	0	0	0	0	0	0	0	0	0	0	0	0	0	0	0	0	0	0	0	0	0	0	0	0	0	0	0	0	0	0	0	0	0	0	0	0	0	0	0	0	0	0	0	0	0	0	0	0	0	0	0	0	0	0	0	0	0	0	0	0	0	0	0	0
2310047D07Rik	0	0	0	0	0	0	0	0	0	0	0	0	0	0	0	0	0	0	0	0	0	0	0	0	0	0	0	0	0	0	0	0	0	0	0	0	0	0	0	0	0	0	0	0	0	0	0	0	0	0	0	0	0	0	0	0	0	0	0	0	0	0	0	0	0	0	0	0	0	0	0	0	0	0	0	0	0	0	0	0	0	0	0	0	0	0	0	0	0	0	0	0	0	0	0	0	0	0	0	0	0	0	0	0	0	0	0	0	0	0	0	0	0	0	0	0	0	0	0	0	0	0	0	0	0	0	0	0	0	0	0	0	0	0	0	0	0	0	0	0	0	0	0	0	0	0	0	0	0	0	0	0	0	0	0	0	0	0	0	0	0	0	0	0	0	0	0	0	0	0	0	0	0	0	0	0	0	0	0	0	0	0	0	0	0	0	0	0	0	0	0	0	0	0	0	0	0	0	0	0	0	0	0	0	0	0	0	0	0	0	0	0	0	0	0	0	0	0	0	0	0	0	0	0	0	0	0	0	0	0	0	0	0	0	0	0	0	0	0	0	0	0	0	0	0	0	0	0	0	0	0	0	0	0	0	0	0	0	0	0	0	0	0	0	0	0	0	0	0	0	0	0	0	0	0	0	0	0	0	0	0	0	0	0	0	0	0	0	0	0	0	0	0	0	0	0	0	0	0	0	0	0	0	0	0	0	0	0	0	0	0	0	0	0	0	0	0	0	0	0	0	0	0	0	0	0	0	0	0	0	0	0	0	0	0	0	0	0	0	0	0	0	0	0	0	0	0	0	0	0	0	0	0	0	0	0	0	0	0	0	0	0	0	0	0	0	0	0	0	0	0	0	0	0	0	0	0	0	0	0	NA	0	0	0	0	0	0	0	0	0	0	0	0	0	0	0	0	0	0	0	0	0	0	0	0	0	0	0	0	0	0	0	0	0	0	0	0	0	0	0	0	0	0	0	0	0	0	0	0	0	0	0	0	0	0	0	0	0	0	0	0	0	0	0	0	0	0	0	0	0	0	0	0	0	0	0	0	0	0	0	0	0	0	0	0	0	0	0	0	0	0	0	0	0	0	0	0	0	0	0	0	0	0	0	0	0	0	0	0	0	0	0	0	0	0	0	0	0	0	0	0	0	0	0	0	0	0	0	0	0	0	0	0	0	0	0	0	0	0	0	0	0	0	0	0	0	0	0	0	0	0	0	0	0	0	0	0	0	0	0	0	0	0	0	0	0	0	0	0	0	0	0	0	0	0	0	0	0	0	0	0	0	0	0	0	0	0	0	0	0	0	0	0	0	0	0	0	0	0	0	0	0	0	0	0	0	0	0	0	0	0	0	0	0	0	0	0	0	0	0	0	0	0	0	0	0	0	0	0	0	0	0	0	0	0	0	0	0	0	0	0	0	0	0	0	0	0	0	0	0	0	0	0	0	0	0	0	0	0	0	0	0	0	0	0	0	0	0	0	0	0	0	0	0	0	0	0	0	0	0	0	0	0	0	0	0	0	0	0	0	0	0	0	0	0	0	0	0	0	0	0	0	0	0	0	0	0	0	0	0	0	0	0	0	0	0	0	0	0	0	0	0	0	0	0	0	0	0	0	0	0	0	0	0	0	0	0	0	0	0	0	0	0	0	0	0	0	0	0	0	0	0	0	0	0	0	0	0	0	0	0	0	0	0	0	0	0	0	0	0	0	0	0	0	0	0	0	0	0	0	0	0	0	0	0	0	0	0	0	0	0	0	0	0	0	0	0	0	0	0	0	0	0	0	0	0	0	0	0	0	0	0	0	0	0	0	0	0	0	0	0	0	0	0	0	0	0	0	0	0	0	0	0	0	0	0	0	0	0	0	0	0	0	0	0	0	0	0	0	0	0	0	0	0	0	0	0	0	0	0	0	0	0	0	0	0	0	0	0	0	0	0	0	0	0	0	0	0	0	0	0	0	0	0	0	0	0	0	0	0	0	0	0	0	0	0	0	0	0	0	0	0	0	0	0	0	0	0	0	0	0	0	0	0	0	0	0	0	0	0	0	0	0	0	0	0	0	0	0	0	0	0	0	0	0	0	0	0	0	0	0	0	0	0	0	0	0	0	0	0	0	0	0	0	0	0	0	0	0	0	0	0	0	0	0	0	0	0	0	0	0	0	0	0	0	0	0
2310050C09Rik	0	0	0	0	0	0	0	0	0	0	0	0	0	0	0	0	0	0	0	0	0	0	0	0	0	0	0	0	0	0	0	0	0	0	0	0	0	0	0	0	0	0	0	0	0	0	0	0	0	0	0	0	0	0	0	0	0	0	0	0	0	0	0	0	0	0	0	0	0	0	0	0	0	0	0	0	0	0	0	0	0	0	0	0	0	0	0	0	0	0	0	0	0	0	0	0	0	0	0	0	0	0	0	0	0	0	0	0	0	0	0	0	0	0	0	0	0	0	0	0	0	0	0	0	0	0	0	0	0	0	0	0	0	0	0	0	0	0	0	0	0	0	0	0	0	0	0	0	0	0	0	0	0	0	0	0	0	0	0	0	0	0	0	0	0	0	0	0	0	0	0	0	0	0	0	0	0	0	0	0	0	0	0	0	0	0	0	0	0	0	0	0	0	0	0	0	0	0	0	0	0	0	0	0	0	0	0	0	0	0	0	0	0	0	0	0	0	0	0	0	0	0	0	0	0	0	0	0	0	0	0	0	0	0	0	0	0	0	0	0	0	0	0	0	0	0	0	0	0	0	0	0	0	0	0	0	0	0	0	0	0	0	0	0	0	0	0	0	0	0	0	0	0	0	0	0	0	0	0	0	0	0	0	0	0	0	0	0	0	0	0	0	0	0	0	0	0	0	0	0	0	0	0	0	0	0	0	0	0	0	0	0	0	0	0	0	0	0	0	0	0	0	0	0	0	0	0	0	0	0	0	0	0	0	0	0	0	0	0	0	0	0	0	0	0	0	0	0	0	0	0	0	0	0	0	0	0	0	0	0	0	0	0	0	0	0	0	0	0	0	0	0	0	0	0	0	0	0	0	0	NA	0	0	0	0	0	0	0	0	0	0	0	0	0	0	0	0	0	0	0	0	0	0	0	0	0	0	0	0	0	0	0	0	0	0	0	0	0	0	0	0	0	0	0	0	0	0	0	0	0	0	0	0	0	0	0	0	0	0	0	0	0	0	0	0	0	0	0	0	12.4493	0	0	0	0	0	0	0	0	0	0	0	0	0	0	0	0	0	0	0	0	0	0	0	0	0	0	0	0	0	0	0	0	0	0	0	0	0	0	0	0	0	0	0	0	0	0	0	0	0	0	0	0	0	0	0	0	0	0	0	0	0	0	0	0	0	0	0	0	0	0	0	0	0	0	0	0	0	0	0	0	0	0	0	0	0	0	0	0	0	0	0	0	0	0	0	0	0	0	0	0	0	0	0	0	0	0	0	0	0	0	0	0	0	0	0	0	0	0	0	0	0	0	0	0	0	0	0	0	0	0	0	0	0	0	0	0	0	0	0	0	0	0	0	0	0	0	0	0	0	0	0	0	0	0	0	0	0	0	0	0	0	0	0	0	0	0	0	0	0	0	0	0	0	0	0	0	0	0	0	0	0	0	0	0	0	0	0	0	0	0	0	0	0	0	0	0	0	0	0	0	0	0	0	0	0	0	0	0	0	0	0	0	0	0	0	0	0	0	0	0	0	0	0	0	0	0	0	0	0	0	0	0	0	0	0	0	0	0	0	0	0	0	0	0	0	0	0	0	0	0	0	0	0	0	0	0	0	0	0	0	0	0	0	0	0	0	0	0	0	0	0	0	0	0	0	0	0	0	0	0	0	0	0	0	0	0	0	0	0	0	0	0	0	0	0	0	0	0	0	0	0	0	0	0	0	0	0	0	0	0	0	0	0	0	0	0	0	0	0	0	0	0	0	0	0	0	0	0	0	0	0	0	0	0	0	0	0	0	0	0	0	0	0	0	0	0	0	0	0	0	0	0	0	0	0	0	0	0	0	0	0	0	0	0	0	0	0	0	0	0	0	0	0	0	0	0	0	0	0	0	0	0	0	0	0	0	0	0	0	0	0	0	0	0	0	0	0	0	0	0	0	0	0	0	0	0	0	0	0	0	0	0	0	0	0	0	0	0	0	0	0	0	0	0	0	0	0	0	0	0	0	0	0	0	0	0	0	0	0	0	0	0	0	0	0	0	0	0	0	0	0	0	0	0	0	0	0	0	0	0	0	0	0	0	0	0	0	0	0	0	0	0	0	0	0	0	0	0	0	0	0	0	0	0	0	0	0	0	0	0	0	0	0	0	0	0	0	0	0	0	0	0	0	0	0	0	0
2310057J18Rik	0	0	0	0	0	0	0	0	0	0	0	0	0	0	0	0	0	0	0	0	0	0	0	0	0	0	0	0	0	0	0	0	0	0	0	0	0	0	0	0	0	0	0	0	0	0	0	0	0	0	0	0	0	2.74597	0	0	0	0	0	0	0	0	0	0	0	0	0	0	0	0	0	0	0	0	0	0	0	0	0	0	0	0	0	0	0	0	0	0	0	0	0	0	0	0	0	0	0	0	0	0	0	0	0	0	0	0	0	0	0	0	0	0	0	0	0	0	0	0	0	0	0	0	0	0	0	0	0	0	0	0	0	0	0	0	0	0	0	0	0	0	0	0	0	0	0	0	0	0	0	0	0	0	0	0	0	0	0	0	0	0	0	0	0	0	0	0	0	0	0	0	0	0	0	0	0	0	0	0	0	0	0	0	0	0	0	0	0	0	0	0	0	0	0	0	0	0	0	0	0	0	0	0	0	0	0	0	0	0	0	0	0	0	0	0	0	0	0	0	0	0	0	0	0	0	0	0	0	0	0	0	0	0	0	0	0	0	0	0	0	0	0	0	0	0	0	0	0	0	0	0	0	0	0	0	0	0	0	0	0	0	0	0	0	0	0	0	0	0	0	0	0	0	0	0	0	0	0	0	0	0	0	0	0	0	0	0	0	0	0	0	0	0	0	0	0	0	0	0	0	0	0	0	0	0	0	0	0	0	0	0	0	0	0	0	0	0	0	0	0	0	0	0	0	0	0	2.29473	0	0	0	0	0	13.49946	0	0	0	0	0	0	0	0	0	0	0	0	0	0	0	0	0	0	0	0	0	0	0	0	0	0	0	0	0	0	0	0	0	0	0	0	0	0	0	0	0	0	0	0	0	0	0	0	NA	0	0	0	0	0	0	0	0	0	0	0	0	0	0	0	0.825406	0	0	0	0	0	0	0	0	0	0	0	0	0	0	0	0	0	0	0	0	0	0	0	0	0	0	0	0	0	0	0	0	0	0	0	0	0	0	0	0	0	0	0	0	0	0	0	0	0	0	0	0	0	0	0	0	0	0	0	0	0	0	0	0	0	0	0	0	0	0	0	0	0	0	0	0	0	0	0	0	0	0	0	0	0	0	0	0	0	0	0	0	0	0	0	0	0	0	0	0	0	0	0	0	0	0	0	0	0	0	0	0	0	0	0	0	0	0	0	0	0	0	0	0	0	0	0	0	0	0	0	0	0	0	0	0	0	0	0	0	0	0	0	0	0	0	0	0	0	0	0	0	0	0	0	0	0	0	0	0	0	0	0	0	0	0	0	0	0	0	0	0	0	0	0	0	0	0	0	0	0	0	0	0	0	0	0	0	0	0	0	0	0	0	0	0	0	0	0	0	0	0	0	0	0	0	0	0	0	0	0	0	0	0	0	0	0	0	0	0	0	0	0	0	0	0	0	0	0	0	0	0	0	0	0	0	0	0	0	0	0	0	0	0	0	0	0	0	0	0	0	0	0	0	0	0	0	0	0	0	0	0	0	0	0	0	0	0	0	0	0	0	0	0	0	0	0	0	0	0	0	0	0	0	0	0	0	0	0	0	0	0	0	0	0	0	0	0	0	0	0	0	0	0	0	0	0	0	0	0	0	0	0	0	0	0	0	0	0	0	0	0	0	0	0	0	0	0	0	0	0	0	0	0	0	0	0	0	0	0	0	0	0	0	0	0	0	0	0	0	0	0	0	0	0	0	0	0	0	0	0	0	0	0	4.3987	0	0	0	0	0	0	0	0	0	0	0	0	0	0	0	0	0	0	0	0	0	0	0	0	0	0	0	0	0	0	0	0	0	0	0	0	0	0	0	0	0	0	0	0	0	0	0	0	0	0	0	0	0	0	0	0	0	0	0	0	0	0	0	0	0	0	0	0	0	0	0	0	0	0	0	0	0	0	0	0	0	0	0	0	0	0	0	0	0	0	0	0	0	0	0	0	0	0	0	0	0	0	0	0	0	0	0	0	0	0	0	0	0	0	0	0	0	0	0	0	0	0	0	0	0	0	0	0	0	0	0	0	0	0	0	0	0	0	0	0	0	0	0	0	0	0	0	0	0	0	0	0	0	0	0	0	0	0	0	0	0	0	0	0	0	0	0	0	0	0	0	0	0	0	0	0	0	0	0	0	0	0	0	0	0	0	0	0	0	0	0	0	0	0	0
2310057M21Rik	0	0.626118	23.5215	0	0	0	9.43254	0	0.754892	4.09836	0	0	0	31.7921	11.6845	2.59216	0	0	16.446	0	18.4889	0	0	0	15.7231	0	0	0.509973	0	0	3.11133	0	27.5919	0	0	1.01759	0	0	0	0	17.4276	20.9731	0	0	24.9826	5.26318	12.0542	0.471646	0	0	11.499	0	26.817	8.27631	0	1.00982	31.2081	0	1.63019	0	56.1246	0	0	0	0	32.5519	14.7595	3.52821	1.45681	0	0.543056	0	1.34133	3.29097	0	15.0572	0	5.02769	40.063	0	0	0	1.56921	4.86636	0	10.2456	0	0	0	0.834825	0	0	0	14.3059	0	0	6.29467	0	0	0	13.121	0	0	7.02066	0	1.13991	10.3712	0	0.79066	0	6.04863	19.0169	47.0579	0	0	2.24417	0.927167	0	1.51864	21.4907	0	8.50114	2.46922	0	15.4281	0	7.75204	2.18917	16.7087	0	0.766271	20.3961	20.77	1.41832	16.0073	23.4495	0	6.51917	0	0	0.529408	5.00985	24.2441	0	0	7.94259	0	0	0	7.51514	0	24.0655	61.2205	0.592231	0	0	9.88621	0	0	0	0	0	9.07751	0	0	0	0	0	0	4.81414	0	1.94294	19.5789	0	0.330654	0	12.5778	0	0	0	0.580296	1.80685	56.476	6.20706	0	0	7.75332	0	0	3.29829	0	0	0	0	0.617702	11.8195	0	11.2419	14.4215	0	0.728341	0	1.59475	0.97083	0	0	0.35106	19.212	0.868586	17.3306	8.68013	25.1295	55.7644	3.80192	0	0	17.7571	2.63968	0	0	0	0	0	0	1.64337	0.685002	3.46019	0	1.57861	0	47.5133	0	0	0	0	0	2.63194	7.27123	0	4.8437	3.61078	14.2534	34.454	2.97819	1.4274	21.1614	22.1516	14.5051	7.85235	3.24282	0	0	0	6.29691	0	0	6.53765	10.2685	0	0	9.83018	0	8.0778	0	0	13.1626	0	15.6244	0	0	0	3.9946	0	1.97276	1.21233	0	0	0	0	0	3.47692	0	24.5084	0	0	0	0	0	0	0	0	0	0	0	11.4385	1.11254	0.789701	0	9.82875	0	41.5935	11.5674	0	0	0	0	0	0	0	0	2.7602	0	4.18169	0.448593	24.6469	0	0	0	0	0	12.702	0	15.6624	0	7.47714	8.35746	0	0	0	0	0	0	0	0	0	0	10.591	0	1.38349	0	0	0	0	0	0.782383	0	45.9568	0	0	0	0	0	0	0.712253	29.2921	0.574956	21.7225	0	0	6.18311	0	0	1.75608	0	0	8.14421	0	0	0	0	0	0	0	0	0	0	0	0	0	0	NA	1.40062	36.6856	0	0	40.9096	0	0	4.83436	0	0	0	0	0	35.806	31.9666	46.4397	0	0.705555	0	0.489629	0.275832	0	3.90135	0	0	0	0	0	25.1003	0	0	0	0	0.805489	0	0	17.6109	0	87.9221	0	59.2225	1.06698	0	24.7453	14.7457	0	0	0	0	3.64916	0	0	0	0	0	0	0	0.489051	1.77371	0	0	0	14.2342	0	22.3923	0	0	0	0	0	0	12.8771	0	0	0	0	0	0	0	0	0	223.407	0	0	0	2.71528	0	0	0	64.6485	19.6318	0	0	0	0	0	10.8408	22.8694	0	0	0	0	12.2224	2.17803	7.49729	0.719057	0	0	0	0	29.7899	0	9.53989	19.9708	0	0	0	3.29941	0	12.1699	0	0	0	0	17.6876	0	0	0	0	22.2278	3.43429	0	0	1.33154	0	0	0	0	0	26.6822	36.5437	28.5667	0	0	1.58629	0	0	0	5.34995	0	0	0	0	0	0	0	0	0	38.4584	13.0885	0	0.652546	0	0	0	0	0	0	0	3.77137	5.20355	10.018	679.982	0	0	2.58376	0	7.91749	1.88854	0	0	0	0	0	0	0	0	0	0	0	0	7.27852	24.1909	5.56615	2.04134	0	0	0	127.861	0	0	0	0	22.9323	0	6.17521	13.6875	4.21803	0	0	0	0	0	35.7178	0	0	0	0	0	0	0	0	0	0	0	0	0	0	0	0	0	0	0	93.2865	0	0	0	0	0	0	0	0	0	0	7.75504	0	0	0	0	193.224	54.6522	0	0	0	0	0	0	0	0	0	0	0	0	0	0	0	0	0	42.8975	0	0	0	9.08024	0	0	5.55147	0	0	124.137	0	0	0	0	1.34212	0	0	0	0	0	0	20.53	0	0	0	12.2589	0	40.0577	0	0	0	0	0	0	6.80928	6.13909	0.426788	0.63333	3.75857	0	2.07349	0	0	0	0	22.3543	0	0	0	0	0	0	0	0	0	0.344499	0	21.473	0	1.24712	0	1.34101	0	0	0	0	0	0	7.24861	0	59.4092	0	0	15.3719	15.611	0	68.9546	0	0	0	21.2631	0	0	0.734814	5.95715	0	0	0	0	0	0	0	0	0	0	2.89156	6.81418	0	0	0	4.45417	0	0	11.9841	0	0	0	12.472	0	23.964	0	129.228	0	0	0	5.93848	0	0	0	0	0	0	0	0	0	0	0	41.7251	0	6.37476	0	0	0	0	0	0	0	0.454292	0	18.5488	1.38898	7.37985	0	109.02	0	0	41.3323	0	0	0	0	61.1676	44.9733	0	0	0	0	0	0	0	0	0.310615	35.4799	0	0	6.41249	0	0	0	15.0198	0	23.7196	0	39.5506	0	32.9651	0	0.728666	0	0	0	21.899	0	0	0	20.0041	32.6137	0	48.4034	0	0	0	147.293	2.32453	0	34.8211	0	0	30.8252	0	0	0	0	0	0	0	0	0	0	0	0	2.66362	0	0	12.5484	0	0	0	0	0	0	0	0	14.9319	16.1345	0	0	35.7676	0	0	0	11.3152	0	0	0	23.09	2.6809	0	0	0	0	0	53.9049	0	26.4018	29.4552	0	0	0	0	0	0	0	68.8105	88.0821	0	0	15.9171	12.8699	0	0	24.2681	0	0	0	0	44.433	18.8977	0	18.7937	0	0	57.2104	0	0	7.65585	0	0	0	14.4856	0	0	0	0	0	0	0	0	0	10.1047	0	30.2716	0	0	0	0	0	0	0	0	0	0	14.7429	0	4.60843	0	0
2310057N15Rik	0	0	0	0	0	0	0	0.62837	0	0	0	0	0	0	0	0	0	0	0	0	0	0	0	0	0	0	0	0	0	0	0	0	0	0	0	0	0	0	0	0	0	0	0	0	0	0	0	0	0	0	0	0	0	0	0	0	0	0	0	0	0	0	0	0	0	0	0	0	0	0	0	0	0	0	0	0	0	0	0	0	0	0	0	0	0	0	0	0	0	0	0	0	0	0	0	0	0	0	0	0	0	0	0	0	0	0	0	0	0	0	0	0	0	0	0	0	0	0	0	0	0	0	0	0	0	0	0	0	0	0	0	0	0	0	0	0	0	0	0	0	0	0	0	0	0	0	0	0	0	0	0	0	0	0	0	0	0	0	0	0	0	0	0	0	0	0	0	0	0	0	0	0	0	0	0	0	0	0	0	0	0	0	0	0	0	0	0	0	0	0	0	0	0	0	0	0	0	0	0	0	0	0	0	0	0	0	0	0	0	0	0	0	0	0	0	0	0	0	0	0	0	0	0	0	0	0	0	0	0	0	0	0	0	0	0	0	0	0	0	0	0	0	0	0	0	0	0	0	0	0	0	0	0	0	0	0	0	0	0	0	0	0	0	0	0	0	0	0	0	0	0	0	0	0	0	0	0	0	0	0	0	0	0	0	0	0	0	0	0	0	0	0	0	0	0	0	0	0	0	0	0	0	0	0	0	0	0	0	0	0	0	0	0	0	0	0	0	0	0	0	0	0	0	0	0	0	0	0	0	0	0	0	0	0	0	0	0	0	0	0	0	0	0	0	0	0	0	0	0	0	0	0	0	0	0	0	0	0	0	0	0	0	0	0	0	0	0	0	0	0	0	0	0	0	0	0	0	0	0	0	NA	0	0	0	0	0	0	0	0	0	0	0	0	0	0	0	0	0	0	0	0	0	0	0	0	0	0	0	0	0	0	0	0	0	0	0	0	0	0	0	0	0	0	0	0	0	0	0	0	0	0	0	0	0	0	0	0	0	0	0	0	0	0	0	0	0	0	0	0	0	0	0	0	0	0	0	0	0	0	0	0	0	0	0	0	0	0	0	0	0	0	0	0	0	0	0	0	0	0	0	0	0	0	0	0	0	0	0	0	0	0	0	0	0	0	0	0	0	0	0	0	0	0	0	0	0	0	0	0	0	0	0	0	0	0	0	0	0	0	0	0	0	0	0	0	0	0	0	0	0	0	0	0	0	0	0	0	0	0	0	0	0	0	0	0	0	0	0	0	0	0	0	0	0	0	0	0	0	0	0	0	0	0	0	0	0	0	0	0	0	0	0	0	0	0	0	0	0	0	0	0	0	0	0	0	0	0	0	0	0	0	0	0	0	0	0	0	0	0	0	0	0	0	0	0	0	0	0	0	0	0	0	0	0	0	0	0	0	0	0	0	0	0	0	0	0	0	0	0	0	0	0	0	0	0	0	0	0	0	0	0	0	0	0	0	0	0	0	0	0	0	0	0	0	0	0	0	0	0	0	0	0	0	0	0	0	0	0	0	0	0	0	0	0	0	0	0	0	0	0	0	0	0	0	0	0	0	0	0	0	0	0	0	0	0	0	0	0	0	0	0	0	0	0	0	0	0	0	0	0	0	0	0	0	0	0	0	0	0	0	0	0	0	0	0	0	0	0	0	0	0	0	0	0	0	0	0	0	0	0	0	0	0	0	0	0	0	0	0	0	0	0	0	0	0	0	0	0	0	0	0	0	0	0	0	0	0	0	0	0	0	0	0	0	0	0	0	0	0	0	0	0	0	0	0	0	0	0	0	0	0	0	0	0	0	0	0	0	0	0	0	0	0	0	0	0	0	0	0	0	0	0	0	0	0	0	0	0	0	0	0	0	0	0	0	0	0	0	0	0	0	0	0	0	0	0	0	0	0	0	0	0	0	0	0	0	0	0	0	0	0	0	0	0	0	0	0	0	0	0	0	0	0	0	0	0	0	0	0	0	0	0	0	0	0	0	0	0	0	0	0	0	0	0	0	0	0	0	0	0	0	0	0	0	0	0	0	0	0	0	0	0	0	0	0	0	0	0	0	0	0	0	0	0	0	0	0	0	0	0	0	0	0	0	0	0	0	0	0	0	0	0	0	0	0	0	0	0	0	0	0	0	0	0	0	0	0	0	0	0	0	0	0	0	0	0	0
2310058D17Rik	1.12531	0.84314	0	0	0.470727	0	0	0	0	0	1.80367	0	1.56221	0	0	0	0	0	0	0	0	0	0	0.742985	1.68993	0	0	0	0	0	0.377669	0.632648	0.219685	0	0	1.85638	0	0.217647	0	6.67368	2.40381	4.86503	2.20257	0	0.533764	0.344347	0.545188	0	0.626028	1.15646	0	0	0	0.439978	5.13458	0.499639	0.375686	0	0	0	3.26609	0	0.418062	0	0.667628	0.814448	0.176187	0.206492	0	0	4.00967	0	8.91063	0	0	0.132594	0	0.204677	2.21024	1.04946	42.8506	0	0	0.456612	4.94403	0	1.53592	0	0	0	0	0	0	0	0	1.54515	0	0	0	0	0.312466	0	0	0	0	0	0	0	3.45781	0	0.83113	2.2603	0	0	0	0	4.05007	2.75748	0.606581	16.7832	1.0541	0.563201	3.94329	0.602377	8.80183	0	0.416756	6.74037	0	0	0.784051	1.38205	0	1.04062	0	7.15756	0	1.02807	0	0.593218	0	0	0	0	0	1.07482	10.3168	0.297152	0	0	0.441429	0	0	0.754277	1.64964	2.76447	2.04507	0	0	0	0	0.425238	1.08529	0	1.17092	2.21328	0.901484	0	0	0	3.05426	7.26332	0.309252	0	0	0.273695	0	0.825676	0.341974	0	0	0.582747	0	2.65669	0	0	4.67506	0	0	0.958586	3.0649	0	0	3.18244	0	0.853339	0	0	0	0.439299	10.2913	0	0	0	0	0	0	0.859157	4.7327	0	0.215432	0	0	2.4567	0	0.511035	1.10842	0	5.16821	1.83737	0	0	0	4.28564	0.355874	0.456899	0	0	0.256347	0	0	0	0	0	0	0	1.14579	0	0	0.448408	0	0	0	0	0	0	0	0	1.82931	0	0	0	0	0	0.254926	1.11116	0	0	0.322761	1.71288	1.49555	6.71926	1.1674	0	0	0	0	0	0	3.41071	2.85371	0	0	2.18212	0	0	3.79383	0	0	0	5.61007	0	0	7.33257	0.330862	0	6.08212	1.48087	0	0	2.52463	0.57848	0	0.237042	0	0	0	0	0	0	2.0835	1.6916	3.61829	0	0	0	0	6.27608	0	3.16126	0.37082	0	0	0	0	0	1.89335	0	0	0	0	0	2.60454	0	0	1.76603	1.8654	0	0	23.2287	0	1.64025	0	1.15638	0	0	0	0	0	0	0	7.80562	4.09688	0	0.779328	0.269856	0	0	0	0	0	0	0	0	0	0	0	0	0	0.597201	0	2.02608	0	0.245704	0	0	0	0	0	0	0.811087	0	0	0	0	0	0	0	0	2.69419	NA	0.714349	2.74204	0	0.509357	0.416754	2.67889	0	0	0	0	0	1.94139	3.76952	0	0	0	2.38462	0	0	0	0	0	0	0	4.98351	0.330127	0	0.978718	0	0	1.74546	3.66717	0	0	3.77219	0.343711	0	0	0	0.912958	0	0	9.53436	0	6.59788	1.75943	0	0	0	0	0	0.790365	0.826106	0	4.6372	0.982005	0	6.46665	1.30853	0	0	0	3.09444	5.50819	3.95939	22.9492	0	0	0	0	0	0	0	0	0.309107	0	0.698463	7.37102	0.254697	0	0	70.8042	0	0	0	0.866182	0.24914	0	0	0	1.85229	0	0	0	0	0	0	0	13.2679	0	0	0	0	0	0	0	0	0	2.1887	0	0.502075	0	0	0	0	0	0	0	0	0	2.11151	1.73803	0	0	3.28915	0	0	0	0	0.658703	2.21772	0	0	13.1083	0	0	0	2.1147	0	0	3.57475	0	0	0	0	0	0	0	0	0	0	0	0	10.2848	0	0	0	0	0	0	1.02967	0	0	0	0	0	0	5.13985	0	5.44477	1.33799	1.51581	0	1.71493	0	0	3.66079	1.36861	0.921905	7.21492	0	0	0	0	0	0	0	0	0	4.62658	0	0.51621	0	0	0	0	0	0	0	0	0	0	0	0	0	0	0	0	0	0	0	0	0	0	0	0	0	0	0	0	0	0	0	0	2.76793	0	0	9.67428	0	0	0	0	0	0	0	0	0	0	0	0	0	0	0	0	0	0	0	0	0	0	0	0	0	0	0	0	0	0	0	0	0	0	0	0	0	0	0	0	0	0	0	0	0	0	0	0	0	0	0	0	0	0	0	0	0	0	0	0	0	0	0	0	9.9719	0.570678	14.2656	2.46066	0	0	17.6364	10.8976	9.83337	0	3.97938	0	0	1.11977	4.14053	2.73426	0	0	7.23318	1.58389	0.333233	0	0	0	0	0	0	0.651173	0	15.0193	7.71615	0	1.01239	0	13.6053	0.300114	16.065	0	0.235257	0	0	4.24647	0.223329	0	0	0	0.728271	0.592634	0	0	2.70452	0.71332	6.60453	3.39483	8.06605	0	0	0	0.579956	9.22656	0	3.56953	0	0	0.717236	3.85675	0	0	0	0	0	0	11.4837	0	0.847896	4.32452	0	1.47847	0	0.712502	8.19852	0	0.674134	0	1.39901	0	0	1.94627	0	0	0	7.48051	1.31503	0	0	0	0	0	0	0.228282	0.443503	0	12.9149	0	0	0	0	0	0	0	0	5.66016	1.44084	1.07493	0	0	0	2.00476	2.5668	0	0	0	0.35364	10.5355	0	0	0	0	0.652957	6.2626	0	0	0	0	0	0.754966	0	0	0.527349	0	0	0.696228	3.41371	0	3.32143	0	19.3135	0.440145	0.396373	0	0	0	0	0.589751	0	0	0	0	0	11.8284	0	0	0.460016	0	3.39729	1.36554	0.250683	0	0	0	0	2.08748	0	0	0	0	0	0	0	0	0	0	0	0	14.6063	0	0	0	13.0949	0	0	0	0	0	0	3.39343	2.13123	0	12.2177	0	1.78778	1.30902	0	2.90413	0	1.27119	0	0	7.44016	4.03639	0	0	2.06825	0	0	4.52107	0	4.96263	17.352	0	0	0	0	0	1.77607	7.87758	0	0	11.7654	0	0	11.0439	0	0	0	0	0	0	0	0	0	23.5096	2.57222	0	8.48174	0	0	0	1.17555	2.63714	0	0	1.27521	0	0	0	0	0	0	0	3.57383	0	0	0	0	0	16.8984	0	2.04597	0	2.88157	0	0	0	0	0	0	0	0	1.35373	0	0	0	0
2310061I04Rik	4.72992	0	0	0	0	0	4.14606	32.26577	1.29217	0	0	20.654275	0	15.5292	47.581635	8.97865	129.6174	28.66857	41.3615	4.38115	0	0	0	0	143.64483	0	14.19777	18.24256	33.2419	23.0646	12.02706	26.899	28.36191	6.879563	0	40.009	0	18.6299	16.511	0	15.026045	5.78318	0	0	0	0	1.12674	0	0	35.026725	1.21675	1.46082	19.846	2.53065	65.09283	2.01596	113.8534	0	49.016	0	20.97569	48.002632	17.86877	0	7.95963	1.668629	32.9069	0	20.20305	0	0	0	0	17.47235	49.6107	2.67323	6.74023	25.1207	4.52057	4.69529	0	22.6103	51.4011	2.81805	16.1808	0	0	0	0	11.0499	216.268	0	0	25.4425	0	0	12.5689	30.3661	14.186360315488	0	18.7661	0	0	6.92294	19.16089	19.13541	3.82854	532.525	43.0464	0	5.72749	0	14.15677	7.12161	110.2706	0	4.96067	0	12.35206	0	0	24.82071	7.73976	14.5024	7.355721	0	22.461	5.46455	46.1278	3.57844	6.97777	9.53234	18.1052	22.9479	4.03436	0	13.19444	63.6114	0	17.4051	38.2831	0	5.50127	38.5266	0	19.829	0	12.71905	0	1.52871	6.21526	9.88844	23.052	35.5457	0	0	2.473249	2.83682	0	0	33.3914	86.2113	32.96425	6.2524	39.9517	10.6086	29.4023	0	0	48.4794	0	12.40230315583	45.4457	0	53.2905	9.549673	0	0	4.21093	0	22.8517	0	0	0	0	17.77768	56.0096	7.98692	23.30072	0	0	0	0	16.914	0	32.3735	0	0	74.402179	22.96977	6.3629176649	9.6201	170.0156	0	0	17.7462	7.97397	30.8225	12.5574	2.97906	0	0	7.75167	0	38.2094	30	5.1107	2.3841	11.4608	34.2485	49.06746	1.86866	0	5.8936	0	13.90066	0	0	35.579671	0	0	3.42726	25.6046	81.3616	0	0	2.419865	6.76201	0	0	31.6337118055	0	14.3612400149645	10.49307	0	5.91777	32.33953	0	0	0	0	25.23991	0	14.0132	0	0.99975	0	89.8671	1.68678	38.38333	0	15.6718	38.28605	0	5.361633	4.189284	0	20.9144	55.5348	0	0	23.76195	0	2.19497	5.63706	0	8.70548	0	0	20.30334	7.47288	0	36.7534	45.9763052	4.62047	5.18388	0.818654	0	6.96567	0	189.6184	8.27287	0	0	0	0	19.415	0	20.4161	0	5.82612	3.94769	0	146.351601	0	0	38.0234	51.6511	2.31121	9.88413	0	0	10.677799439	7.90381	0	1.40718	0	0	6.96974	0	21.8094	0	0	0	0	0	50.87898	0	0	0	78.4831	279.458	29.1669	0	0	0	0	0	0	3.06384	16.38309	0	0.787261	30.4331	1.4937	17.4765	2.18363	29.3906	0	153.0003	0	0	0	0	0	6.15806	0	0	0	24.588	2.01741	2.36342	1.18491	1.52464	2.64782	9.17259	5.82171	0	21.33095	0	0	0	0	0	11.5025	0	0	14.9268	0	0	NA	50.94065	0	0	292.44	17.9417	0	1.49648	2.40974	0	0	0	0	0.784363	4.67789	1.68085	0	0	7.274283	1.84169	0	0	1.595091	69.1394	0	4.43884	2.44933	22.2311	2.61386	0	0	16.141921	8.44764	0	14.97717	7.94326	9.5565462	2.772131	109.3606	4.18357	0	28.838	28.5778	279.603	88.37848	2.04936	0	0	9.77723	0	1.699096	25.00471	0	0	0	15.4156	39.93765	292.37	20.4951	0	0	13.29919	0	0	39.38552	9.96985	0	0	0	2.70054	0	0	6.7820260425262	234.811	0	0	0	0	640.931	4.17126	0	6.63897	0	32.5958	0	4.62809	18.90759	0	0	0	243.9525	29.72077	7.30447	0	0	0	0	3.68641	5.31209	1.56413	42.9223	0	0	0	0	70.96	0	68.0116	0	39.4003	19.5428	7.26149	0	0	0	3.26834	0	0	26.7784	0	29.17527	12.5873	0	20.64343	0	0	5.76857	0	0	0	16.2995	0	48.4074	0	16.2825	15.76458	0	0	35.18663	0	26.22402	19.5925	66.5942	0	0	3.10686	2.12723	0	0	20.40485	0	0	0	0	0	0	0	54.44229	45.2651	0	46.34056	114.4775	12.44016	0	0	422.1271	2.53427	0	6.35046	4.75297	13.79962	0	0	0	17.52995	0	6.2616	38.34575	11.3882	15.04327	0	6.10959	0	0	0	0	0	0	17.5016	0	0	0	18.7307	0	9.74228	14.5878	0	0	0	0	0	0	0	0	0	0	0	0	0	0	352.765	55.711	24.19341	0	5.56196	0	0	37.7461	0	0	0	0	95.1144	0	0	0	0	0	0	0	0	0	0	0	0	0	0	0	0	0	0	4.55891	0	97.3443	0	4.07354	0	0	0	0	0	0	0	0	0	0	176.778	0	0	0	0	0	5.58867	0	60.4249	0	0	0	0	0	0	23.2913	0	0	0	0	0	19.257	0	0	0	21.92567	0	0	0	0	0	0	0	0	0	0	0	0	0	125.087	0	0	0	25.34792	0	7.67381	0	11.05922	0	70.521	12.76929	0	0.944007	0	0	0	0	123.6855	0	3.807748	0	0	3.46448	13.5293	0	0	0	1.18648	0	81.9027	4.92376	0	0	13.9457	0	64.7457	0	0	0	0	5.23726	554.513	0	3.27173	44.0665	0	8.4187	0	0	69.3152	0	0	0	0	0	2.02857	4.035888	93.4183	0	0	0	3.630098	0	7.13288	0	199.009	0	88.5361	242.1254	0	0	0	0	0	0	0	0	169.166	0	0	0	17.28512	0	0	0	50.9624	0	0	0	9.83382	0	0	0	0	0	0	4.62199	91.0644	0	0	0	0	38.28825	0	0	0	0	35.702587	4.8449500192389	12.15531	12.30667	56.44460139881	0	0	6.22936	21.7955	0	0	0	0	19.4144	0	0	0	0	4.41348	0	0	0	0	0	0	1.89631	0	0	27.71752	0	0	0	0	0	0	0	3.74121	0	0	0	0	18.2674	0	25.7237	5.0324706	0	0	0	0	0	11.4411	0	0	0	0	0	89.81344	0	0	0	19.9905	0	12.152695	0	0	0	0	0	5.57713	0	0	0	13.9829	0	2.37042	0	0	0	0	0	0	37.3646	9.74762	0	0	72.2263	25.04	45.6256	12.5613	0	33.2851	4.07346	0	69.7208	64.7256	57.25041	0	61.6527	0	51.394	70.4825	0	0	0	0	4.5115	12.1237	0	0	0	0	0	93.0912	62.4360236552	128.3546	4.02163	0	0	0	0	46.4326	43.2981	0	59.72243	0	0	0	17.1898	50.02	0	0	27.46613	0	13.8502	0	0	0	0	27.732442	19.73391	16.89167	0	63.5354	0	49.59873	9.37203	6.64831	0	0	0	19.9416	0	0	0	0	0	64.258	0	0	0	0	0	36.1776	37.788	108.393	0	0	0	77.9404	27.93312	0	45.8472	0	0
2310061N02Rik	0	0	0	0	0	0	0	0	0	0	0	0	0	0	0	0	0	0	0	0	0	0	0	0	0	0	0	0	0	0	0	0	0	0	0	0	0	0	0	0	0	0	0	0	0	0	0	0	0	0	0	0	0	0	0	0	0	0	0	0	0	0	0	0	0	0	0	0	0	0	0	0	0	0	0	0	0	0	0	0	0	0	0	0	0	0	0	0	0	0	0	0	0	0	0	0	0	0	0	0	0	0	0	0	0	0	0	0	0	0	0	0	0	0	0	0	0	0	0	0	0	0	0	0	0	0	0	0	0	0	0	0	0	0	0	0	0	0	0	0	0	0	0	0	0	0	0	0	0	0	0	0	0	0	0	0	0	0	0	0	0	0	0	0	0	0	0	0	0	0	0	0	0	0	0	0	0	0	0	0	0	0	0	0	0	0	0	0	0	0	0	0	0	0	0	0	0	0	0	0	0	0	0	0	0	0	0	0	0	0	0	0	0	0	0	0	0	0	0	0	0	0	0	0	0	0	0	0	0	0	0	0	0	0	0	0	0	0	0	0	0	0	0	0	0	0	0	0	0	0	0	0	0	0	0	0	0	0	0	0	0	0	0	0	0	0	0	0	0	0	0	0	0	0	0	0	0	0	0	0	0	0	0	0	0	0	0	0	0	0	0	0	0	0	0	0	0	0	0	0	0	0	0	0	0	0	0	0	0	0	0	0	0	0	0	0	0	0	0	0	0	0	0	0	0	0	0	0	0	0	0	0	0	0	0	0	0	0	0	0	0	0	0	0	0	0	0	0	0	0	0	0	0	0	0	0	0	0	0	0	0	0	0	0	0	0	0	0	0	0	0	0	0	0	0	0	0	0	0	0	NA	0	0	0	0	0	0	0	0	0	0	0	0	0	0	0	0	0	0	0	0	0	0	0	0	0	0	0	0	0	0	0	0	0	0	0	0	0	0	0	0	0	0	0	0	0	0	0	0	0	0	0	0	0	0	0	0	0	0	0	0	0	0	0	0	0	0	0	0	0	0	0	0	0	0	0	0	0	0	0	0	0	0	0	0	0	0	0	0	0	0	0	0	0	0	0	0	0	0	0	0	0	0	0	0	0	0	0	0	0	0	0	0	0	0	0	0	0	0	0	0	0	0	0	0	0	0	0	0	0	0	0	0	0	0	0	0	0	0	0	0	0	0	0	0	0	0	0	0	0	0	0	0	0	0	0	0	0	0	0	0	0	0	0	0	0	0	0	0	0	0	0	0	0	0	0	0	0	0	0	0	0	0	0	0	0	0	0	0	0	0	0	0	0	0	0	0	0	0	0	0	0	0	0	0	0	0	0	0	0	0	0	0	0	0	0	0	0	0	0	0	0	0	0	0	0	0	0	0	0	0	0	0	0	0	0	0	0	0	0	0	0	0	0	0	0	0	0	0	0	0	0	0	0	0	0	0	0	0	0	0	0	0	0	0	0	0	0	0	0	0	0	0	0	0	0	0	0	0	0	0	0	0	0	0	0	0	0	0	0	0	0	0	0	0	0	0	0	0	0	0	0	0	0	0	0	0	0	0	0	0	0	0	0	0	0	0	0	0	0	0	0	0	0	0	0	0	0	0	0	0	0	0	0	0	0	0	0	0	0	0	0	0	0	0	0	0	0	0	0	0	0	0	0	0	0	0	0	0	0	0	0	0	0	0	0	0	0	0	0	0	0	0	0	0	0	0	0	0	0	0	0	0	0	0	0	0	0	0	0	0	0	0	0	0	0	0	0	0	0	0	0	0	0	0	0	0	0	0	0	0	0	0	0	0	0	0	0	0	0	0	0	0	0	0	0	0	0	0	0	0	0	0	0	0	0	0	0	0	0	0	0	0	0	0	0	0	0	0	0	0	0	0	0	0	0	0	0	0	0	0	0	0	0	0	0	0	0	0	0	0	0	0	0	0	0	0	0	0	0	0	0	0	0	0	0	0	0	0	0	0	0	0	0	0	0	0	0	0	0	0	0	0	0	0	0	0	0	0	0	0	0	0	0	0	0	0	0	0	0	0	0	0	0	0	0	0	0	0	0	0	0	0	0	0	0	0	0	0	0	0	0	0	0	0	0	0	0	0	0	0	0	0	0	0	0	0	0	0	0	0	0	0	0	0	0	0	0	0	0	0	0	0	0	0	0	0
2310065F04Rik	0	0	0	0	0	0	0	0.22279	0	0	0	0	0	0	0	0	0	0	0	0	0	0	0	0	0	0	0	0	0	0	0	0	0	0	0	0	0	0	0	0	0	0	0	0	0	0	0	0	0	0	0	0	0	0	0	0	0	0	0	0	0	0	0	0	0	0	0	0	0	0	0	0	0	0	0	0	0	0	0	0	0	0	0	0	0	0	0	0	0	0	0	0	0	0	0	0	0	0	0	0	0	0	0	0	0	0	0	0	0	0	0	0	0	0	0	0	0	0	0	0	0	0	0	0	0	0	0	0	0	0	0	0	0	0	0	0	0	0	0	0	0	0	0	0	0	0	0	0	0	0	0	0	0	0	0	0	0	0	0	0	0	0	0	0	0	0	0	0	0	0	0	0	0	0	0	0	0	0	0	0	0	0	0	0	0	0	0	0	0	0	0	0	0	0	0	0	0	0	0	0	0	0	0	0	0	0	0	0	0	0	0	0	0	0	0	0	0	0	0	0	0	0	0	0	0	0	0	0	0	0	0	1.29867	0	0	0	0	0	0	0	0	0	0	0	0	0	0	0	0	0	0	0	0	0	0	0	0	0	0	0	0	0	0	0	0	0	0	0	0	0	0	0	0	0	0	0	0	0	0	0	0	0	0	0	0	0	0	0	0	0	0	0	0	0	0	0	0	0	0	0	0	0	0	0	0	0	0	0	0	0	0	0	0	0	0	0	0	0	0	0	0	0	0	0	0	0	0	0	0	0	0	0	0	0	0	0	0	0	0	0	0	0	0	0	0	72.7392	0	0	0	0	0	0	0	0	0	0	0	0	0	0	0	0	0	0	0	0	0	0	0	0	0	0	0	0	0	0	0	0	0	0	0	NA	0	0	0	0	0	0	0	0	0	0	0	0	0	0	0	0	0	0	0	0	0	0	0	0	0	0	0	0	0	0	0	0	0	0	0	0	0	0	0	0	0	0	0	0	0	0	0	0	0	0	0	0	0	0	0	0	0	0	0	0	0	0	0	0	0	0	0	0	0	0	0	0	0	0	0	0	0	0	0	0	0	0	0	0	0	0	0	0	0	0	0	0	0	0	0	0	0	0	0	0	0	0	0	0	0	0	0	0	0	0	0	0	0	0	0	0	0	0	0	0	0	0	0	0	0	0	0	0	0	0	0	0	0	0	0	0	0	0	0	0	0	0	0	0	0	0	0	0	0	0	0	0	0	0	0	0	0	0	0	0	0	0	0	0	0	0	0	0	0	0	0	0	0	0	0	0	0	0	0	0	0	0	0	0	0	0	0	0	0	0	0	0	0	0	0	0	0	0	0	0	0	0	0	0	0	0	0	0	0	0	0	0	0	0	0	0	0	0	0	0	0	0	0	0	0	0	0	0	0	0	0	0	0	0	0	0	0	0	0	0	0	0	0	0	0	0	0	0	0	0	0	0	0	0	0	0	0	0	0	0	0	0	0	0	0	0	0	0	0	0	0	0	0	0	0	0	0	0	0	0	0	0	0	0	0	0	0	0	0	0	0	0	0	0	0	0	0	0	0	0	0	0	0	0	0	0	0	0	0	0	0	0	0	0	0	0	0	0	0	0	0	0	0	0	0	0	0	0	0	0	0	0	0	0	0	0	0	0	0	0	0	0	0	0	0	0	0	0	0	0	0	0	0	0	0	0	0	0	0	0	0	0	0	0	0	0	0	0	0	0	0	0	0	0	0	0	0	0	0	0	0	0	0	0	0	0	0	0	0	0	0	0	0	0	0	0	0	0	0	0	0	0	0	0	0	0	0	0	0	0	0	0	0	0	0	0	0	0	0	0	0	0	0	0	0	0	0	0	0	0	0	0	0	0	0	0	0	0	0	0	0	0	0	0	0	0	0	0	0	0	0	0	0	0	0	0	0	0	0	0	0	0	0	0	0	0	0	0	0	0	0	0	0	0	0	0	0	0	0	0	0	0	0	0	0	0	0	0	0	0	0	0	0	0	0	0	0	0	0	0	0	0	0	0	0	0	0	0	0	0	0	0	0	0	0	0	0	0	0	0	0	0	0	0	0	0	0	0	0	0	0	0	0	0	0	0	0	0	0	0	0	0	0	0	0	0	0	0	0	0	0	0	0	0	0	0	0	0	0	0	0	0	0	0	0	0	0	0	0	0	0	0	0	0	0	0
2310067B10Rik	0	0.900984	0	0	0	0	0	0	0	0	1.9566500188763	0	1.15703	0	0.100072	6.9143590409052	0	0	0	0.1402180103294	0	20.6959	0	0	0.146392	0.589648	0	1.77436000168231	1.98003	0	0	0	0.855924	0	14.571000140615	0.0824134	0	0.425525	12.3534000572866	0	0	0	0.093246	0	0	0	0	0	0.81308	0	9.2013300356785	0.45523500250685	0	0.485283	0	0	0	0	0	0	0	33.559600172042	0.16668100349826	7.8382900577889	1.23738	0	0.554041	20.56550086735	0.516161	3.43493	0.2103720275434	0	0	2.6414650169021	4.1344600873252	0	0.7042110207388	0.98261	7.31466	0	0	0	2.70196	0	0	0.5378280297222	1.915680374874	0	38.7416	0.3290970121858	2.499940158949	0	0	7.939678	1.17523	4.162900114111	10.312200146177	0	0	0	0.521782	0	0	35.3904000109607	0	0	0	0	0	0	0.166004	0.138718	0	0	0	0	0	0	5.84589	0	6.783260064185	0.33477700561434	0.561633	14.18270011608	4.15361	0.132161	0	8.4086000699333	0	0	0	5.961770694995	0.7482430280409	0	26.08250031671	0	0	0	2.7018200209049	0	6.3473200943627	0.4465200150695	0.2176420122626	0	0	7.029600140304	0	2.1559400183897	0	0	0	6.650350164725	0	0	0	0	0	0.253089	0.617674	1.3542600127601	0	0.152065	0	0	0	0	4.8325200420621	0	0	4.85879	0	0	0	0	0.24729	0	1.41935	0	0	0	1.55682	0	0	17.795700154841	0	0.7655980066261	0	0	0	0.473108	0	2.2503310403254	0	0	0	25.594000139055	0	0	0	7.46960000579176	0	0.414016	0	1.10319	0	2.66937	0	0	0	0	0.522165	0	2.9697500589476	0.656676	0.189867	0	0	0	0.201788	0	0	0	20.7065	20.330400632398	0	0	1.52329	0	1.4168900150138	0	0	0	0	0	0	0	6.46501000509638	0	0	0.53238	0	0	0.998322	0	0	0	0	0	0.22234100470051	0	0	0	0	0	0	0	8.0779600110764	0	0	0	0	0	0	4.23703	0	0	0	0.2285010703722	3.27451	1.4688700363756	0	0	0	7.37747000406239	0	0	0	0.405715	0.771449	4.82444010939	0	0	0.513697	3.19198000631913	0.250402	0	0.478343	0	0	0	0	0.328482	9.819710269884	0	7.19278034061	68.939100303847	0.3209870106925	11.86490123813	4.63011000744911	0	0	0	0	0.82238400276138	1.50884	2.819910126513	0.247433	0.82875	0	1.01106	0	0	0.170996	0	0	4.2054100166394	0	0	6.21322000197159	0	0	0	0	0	0	0	4.86797	10.9044000564317	0	0	0	0	1.67056000462723	0	0	0	0	0.278389	0	8.55089333804	3.94064	93.80680033646	0.58805	0.23994800644573	0	1.1117	0	0	0	0	0.520133	9.79673000167099	0	0	0	0.113709	0	44.49190231894	0	1.16787	0	0	0	1.92181	1.27651	0.7109800373886	0	0	0	0.84659	0	0	0	0	0.22412200279243	0	0	1.14176	0	0	NA	0.138467015089	0	0	0.62978400514675	0.8625351191	0	0	0	0	0	1.06007	0	0	0.5942770181393	0	0	28.076000220185	6.1766400101732	87.079000238273	0	0	0	0	3.739940292572	0.2858590148066	7.1896400592381	0	8.6415600974855	0	53.3255000700318	0	0.944007163037	0	0	0	0	0	0	0	0	22.778200742368	0	0.1982	0.21083900386744	9.758450241816	5.698320032035	0	0.2786990224316	103.15228017301	0.14428500248567	19.57060731249	39.72481	0	0	1.04430000685217	0	0	3.54898	0.132949	0	0	0	0	0	0	1.40182000363979	0	0.84076700887023	1.45616	1.71119	37.83250664448	0	0	1.9920700048341	0	0	0	0.297163	0.4571750554169	0.15315500203627	0	0	35.4575327944	0	0	1.602450322273	0	0	0	0	0	0	0.116747	0	0	0	0	0.4397520119864	3.91274105719	0	0	0	3.0561100122572	0.2812500109536	0	0.272116	0.3945630357155	0	0	0	0	0	0	0	0	0	0	0	0	1.36806	0	0	0.898834	0	0	14.213800151266	0	0	0	0	7.83369000524103	8.252992191273	0	0	0	0	0	0	0	32.4022037092	0	0	0	0	0	0	0	13.3588	0	0	0	0	0	0	0	0	1.88926010135	2.721890409582	0	0	2.3257600752028	4.4969400096503	0	0	0	0.525161	0	0	0.4651460140057	0	14.51830152561	0.7080870136717	0	0	0	0	5.3899300477361	0	0	0	0	0	0	0	0	0	0	0	0	0	0	0	0	0	34.9609	0	0	0	0	0	0	7.71715	158.022	1.62021	0	42.6201	0	0	0	0	0	0	0	0	0	0	737.8432682	0	0	0	0	0	0	0	0	0	0	0	0	0	0	0	0	0	0	0	0	0	0	0	0	0	0	0	0	0	0	9.895198148	0	0	0	0	0	0	0	64.747234558	0	1.091630319366	0	4.4638200449974	0	0	0	0	0	0	29.4938	0	0	0.698739	2.21078	2.33439	0	0	0	0	0	1.61512	0	0	0	0	0	0	0	0	0	0	0	0	0	0	1.5731	0	0	0	0	0	0	0	16.8757	0	0	0.759706	33.2781000231188	0	0.2482440177226	0.181101	0	1.75729000193274	0	0.774963	0.18371600285888	2.12051	2.4401840297029	0	0	0	0.364882	26.786001242	0	1.91115000286305	0	0	0	24.2964000866741	1.1959000422672	18.4060000146559	7.8293500141901	0	0	1.19647	1.0391	0	0	0.289735	0	0	0.316452	0	162.6559	0.305586	0	96.9580000164544	7.753890222517	0	33.4681	4.0747	0	0	0	10.430500165828	0.593884	0	0.341619	0	0.219821	0.62182100898894	0.782739	0	0	0	0	1.0351000502277	0	0	0	0	0	0.53268	3.094750106629	0	5.385090483947	0	0	0	1.988470380268	11.933800011331	0.206834	14.462800239798	0.946041463521	0	0	0	0.493671	0	35.12	0	0	0	0	0	1.52435	15.0915	0	0	0	0	0	0	0	0	2.97232	0	0	0	3.8507	0	0	3.16991	0.634378	0	0	0	0.1763310383303	1.90636	0	1.06901	0	0	0	0.515015	0	0	0	0	0	0	0	0	0.129688	0	0	0.540058	0	0	14.82490130034	0	5.1469400248983	0	0	0	0	0	0	0	4.006709	0	0	0	29.1618000039445	0	0.9554860583047	564.6750016141	0	0	0	0	0	0	0	0	0.15818	0	0	0	0	0	0	2.41167	0	0	0	0	0	0.79202000346892	0	0	0	0	1.07258	0	0	7.63441342561	0	0	1.79648	0	0	1.3056	0	0	0	30.297900404287	0	18.87060717341	38.56770576851	0.690737180833	0	0	4.4049300712766	0	0	0	0	1.15114	0	15.68550470317	0	0.7924020546773	4.176250087665	0.7274960291166	0.657856	22.1830600160822	2.08506000779047	0.945262	2.013610260946	0	0	0	0	0	0	0	2.2776	0	5.017680411212	0	0	0.8527510129196	0	0	0	0	7.114200105124	30.926400535743	65.25500112492	0	1.67956	0	1.327000182013	5.69501134337	0	0	0	0	0.729690066217	0	0	0	0	0	12.7171000429565	0	1.85378	0	0	3.09077109929	11.193500268093	0	0	0	25.537850360984	0	0	0	1.3353800797801	0	0	0	0	0	0	0	0	0
2310068J16Rik	0	0	0	0	0	0	0	0	0	0	0	0	0	0	0	0	0	14.0235	0	0	0	5.61207	0	0	0	0	0	0	0	12.121	0	0	0	0	0	0	0	0	0	0	0	0	0	0.802335	0	0	0	0	0	0	0	0	0	0	0	0	0	13.6384	0	0	0	0	0	0	0	0	0	0	3.56631	0	0	0	0	0	0	2.46225	0	0	0	0	0	0	0	0	0	0	0	0	0	0	0	0	0	0	0	0	0	0	0	0	0	0	0	0	0	0	0	6.2359	4.74959	0	9.14222	1.70564	0	0	0	0	0	0	0	0	0	0	0	0	0	0	0	0	0	0	0	0	0	0	0	0	0	0	0	0	0	10.3097	5.35302	0	0	0	0	0	0	0	0	0	0	0	0	0	0	0	0	0	0	0	0	0	0	0	0	0	0	1.66986	0	0	0	0	0	0	0	0	0	0	0	0	5.93019	0	0	0	0	0	0	0	0	0	0	0	0	0	0	0	0	0	0	0	0	0	0	0	0	0	0	0	0	0	0	0	0	0	0	0	0	0	0	0	0	0	0	0	0	0	0	0	0	0	0	0	0	0	0	0	0	0	0	0	0	0	0	0	0	0	0	0	0	0	0	0	0	0	0	0	2.43372	0	0	0	0	0	0	0	0	0	0	0	0	0	0	0	0	0	0	2.52215	0	0	0	0	0	0	0	0	0	0	0	0	0	0	0	0	0	0	0	0	0	0	0	0	0	0	0	0	0	0	0	0	0	0	81.7959	0	0	0	0	0	0	0	0	0	0	0	0	0	0	0	0	0	0	0	0	0	0	0	0	0	0	0	0	0	0	0	0	0	0	0	0	0	0	0	0	0	0	0	0	0	4.22526	0	0	0	0	0	0	0	0	3.76361	0	0	0	0	0	0	0	0	0	0	0	0	NA	0	0	0	0	0	0	0	0	0	0	0	0	0	0	0	0	0	0	0	0	0	0	0	0	0	0	1.62346	0	0	0	0	0	0	0	0	0	0	0	0	0	0	0	0	0	0	0	0	0	0	0	0	0	0	0	0	0	0	0	0	0	0	0	0	0	0	0	0	0	0	0	0	0	0	0	0	0	0	0	0	0	0	0	0	0	0	3.34198	0	0	0	0	0	0	0	0	0	0	0	0	0	0	0	0	0	0	0	0	0	0	0	0	0	0	0	20.0943	0	0	0	0	0	0	0	0	0	0	0	0	0	0	0	0	0	0	0	0	0	0	0	0	0	0	0	0	0	0	0	0	0	0	0	0	0	0	0	0	0	0	0	0	0	0	0	0	0	0	0	0	0	0	0	0	0	0	0	0	0	0	0	0	0	0	0	0	0	0	0	0	0	0	0	0	0	0	0	0	0	0	0.563498	5.27456	62.1374	0	0	0	0	0	0	13.7421	0	10.2642	0	0	0	0	0	0	0	0	0	0	0	0	0	0	0	0	0	0	0	0	0	0	0	0	0	0	0	1.72717e-05	0	0	0	0	0	0	0	0	0	0	0	6.54905	0	0	0	15.2493	0	0	0	0	0	0	0	0	0	0	0	0	0	0	0	0	0.462815	0	0	0	0	0	0	0	0	0	0	0	9.82797e-07	0	0	0	0	7.51406	0	0	0	0	0	0	0	0	0	0	0	1.13326	0	0	0	0	0	0	0	0	0	0	0	0	0	0	0	0	0	0	0	0	0	0	0	0	1.45114	0	0	0	0	16.9976	0	0	0	0	0	0	0	0	0	0	0	0	0	0	0	0	0	0	0	0	0	0	0	0	0	0	0	0	0	0	0	0	0	0	0	0	0	0	0	0	0	0	0	0	0	0	0	0	0	0	74.1043	0	0	0	0	0	0	0	0	0	0	0	28.0846	0	0	0	0	0	0	0	0	0	0	0	0	0	0	0	0	0	0	21.8206	0	0	0	0	0	0	0	0	0	0	0	5.54979	0	0	0	0	0	0	0	0	0	0	0	0	0	0	0	0	0	0	0	0	0	0	0	0	0	0	0	0	0	0	0	0	0	0	0	0	0	0	0	0	0	0	11.7689	0	0	0	0	0	0	0	0	0	0	0	0	0	0	0	0	0	0	0	0	0	0	0	0	0	6.61887	0	0	0	0	0	0	0	0	0	0	0	0	0	0	0	0	0	0	0	0	0	0	0	0	0	0	0	0	0	0	0	0	0	0	0	0	0	0	0	0	0	0	0	0	0	0	0	0	0	0	0	0	0	0	0	0	0	0	0	0	0	0	0	0	0	0	0	0	0	0	0	0	0	0	0	0	0	0	0	0	0	0	0	0	0
2310069B03Rik	0	0	0	0	0	0	0	0	0	0	0	0	0	0	0	0	0	0	0	0	0	0	0	0	0	0	0	0	0	0	0	0	0	0	0	0	0	0	0	0	0	0	0	0	0	0	0	0	0	0	0	0	0	0	0	0	0	0	0	0	0	0	0	0	0	0	0	0	0	0	0	0	0	0	0	0	0	0	0	0	0	0	0	0	0	0	0	0	0	0	0	0	0	0	0	0	0	0	0	0	0	0	0	0	0	0	0	0	0	0	0	0	0	0	0	0	0	0	0	0	0	0	0	0	0	0	0	0	0	0	0	0	0	0	0	0	0	0	0	0	0	0	0	0	0	0	0	0	0	0	0	0	0	0	0	0	0	0	0	0	0	0	0	0	0	0	0	0	0	0	0	0	0	0	0	0	0	0	0	0	0	0	0	0	0	0	0	0	0	0	0	0	0	0	0	0	0	0	0	0	0	0	0	0	0	0	0	0	0	0	0	0	0	0	0	0	0	0	0	0	0	0	0	0	0	0	0	0	0	0	0	0	0	0	0	0	0	0	0	0	0	0	0	0	0	0	0	0	0	0	0	0	0	0	0	0	0	0	0	0	0	0	0	0	0	0	0	0	0	0	0	0	0	0	0	0	0	0	0	0	0	0	0	0	0	0	0	0	0	0	0	0	0	0	0	0	0	0	0	0	0	0	0	0	0	0	0	0	0	0	0	0	0	0	0	0	0	0	0	0	0	0	0	0	0	0	0	0	0	0	0	0	0	0	0	0	0	0	0	0	0	0	0	0	0	0	0	0	0	0	0	0	0	0	0	0	0	0	0	0	0	0	0	0	0	0	0	0	0	0	0	0	0	0	0	0	0	0	0	0	NA	0	0	0	0	0	0	0	0	0	0	0	0	0	0	0	0	0	0	0	0	0	0	0	0	0	0	0	0	0	0	0	0	0	0	0	0	0	0	0	0	0	0	0	0	0	0	0	0	0	0	0	0	0	0	0	0	0	0	0	0	0	0	0	0	0	0	0	0	0	0	0	0	0	0	0	0	0	0	0	0	0	0	0	0	0	0	0	0	0	0	0	0	0	0	0	0	0	0	0	0	0	0	0	0	0	0	0	0	0	0	0	0	0	0	0	0	0	0	0	0	0	0	0	0	0	0	0	0	0	0	0	0	0	0	0	0	0	0	0	0	0	0	0	0	0	0	0	0	0	0	0	0	0	0	0	0	0	0	0	0	0	0	0	0	0	0	0	0	0	0	0	0	0	0	0	0	0	0	0	0	0	0	0	0	0	0	0	0	0	0	0	0	0	0	0	0	0	0	0	0	0	0	0	0	0	0	0	0	0	0	0	0	0	0	0	0	0	0	0	0	0	0	0	0	0	0	0	0	0	0	0	0	0	0	0	0	0	0	0	0	0	0	0	0	0	0	0	0	0	0	0	0	0	0	0	0	0	0	0	0	0	0	0	0	0	0	0	0	0	0	0	0	0	0	0	0	0	0	0	0	0	0	0	0	0	0	0	0	0	0	0	0	0	0	0	0	0	0	0	0	0	0	0	0	0	0	0	0	0	0	0	0	0	0	0	0	0	0	0	0	0	0	0	0	0	0	0	0	0	0	0	0	0	0	0	0	0	0	0	0	0	0	0	0	0	0	0	0	0	0	0	0	0	0	0	0	0	0	0	0	0	0	0	0	0	0	0	0	0	0	0	0	0	0	0	0	0	0	0	0	0	0	0	0	0	0	0	0	0	0	0	0	0	0	0	0	0	0	0	0	0	0	0	0	0	0	0	0	0	0	0	0	0	0	0	0	0	0	0	0	0	0	0	0	0	0	0	0	0	0	0	0	0	0	0	0	0	0	0	0	0	0	0	0	0	0	0	0	0	0	0	0	0	0	0	0	0	0	0	0	0	0	0	0	0	0	0	0	0	0	0	0	0	0	0	0	0	0	0	0	0	0	0	0	0	0	0	0	0	0	0	0	0	0	0	0	0	0	0	0	0	0	0	0	0	0	0	0	0	0	0	0	0	0	0	0	0	0	0	0	0	0	0	0	0	0	0	0	0	0	0	0	0	0	0	0	0	0	0	0	0	0	0	0	0	0	0	0	0	0	0	0	0	0	0	0	0	0	0	0	0	0	0	0	0	0	0	0	0	0	0	0	0	0	0	0
2310069G16Rik	0	0	0	0	0	0	0	0	0	0	56.3886	0	0	0	0	0	0	0	0	0	1.72656	0	0	0	0	0	0	0	0	0	0	0	0	0	0	0	0	0	0	0	0	0	0	0	0	18.8788	0	0	0	0	0	0	0	0	0	0	0	0	0	0	0	0	0	0	0	0	0	0	0	0	0	0	0	0	0	0	0	0	0	0	0	0	0	0	0	0	0	0	0	0	0	0	0	0	0	0	0	0	0	0	0	0	0	0	0	19.2838	0	0	0	0	0	56.2031	0	0	0	0	0	0	0	0	0	2.60328	0	0	0	0	0	0	0	0	0	0	0	0	0	0	0	0	0	0	0	0	0	0	0	0	0	0	0	0	0	0	0	0	0	0	0	0	0	0	0	0	0	0	0	0	0	0	0	0	0	0	0	0	0	0	0	0	0	0	0	0	0	0	0	0	0	0	0	0	0	0	0	0	0	0	1.5283	0	0	0	0	0	0	0	0	0	0	0	0	0	0	0	0	28.5327	9.10181	0	0	0	0	0	5.20496	0	0	0	0	0	0	0	0	0	0	0	5.17246	0	0	0	0	0	0	0	0	0	0	0	0	0	0	0	0	0	0	0	0	0	0	0	0	0	0	0	0	0	0	0	0	0	0	0	0	0	0	0	0	0	0	0	0	0	0	0	0	0	0	0	0	0	0	0	0	0	0	0	0	0	0	0	0	0	27.6712	0	0	1.54693	0	0	0	0	0	0	0	0	0	0	0	0	0	0	0	0	0	0	0	0	0	0	0	0	0	0	0	0	0	0	0	0	0	0	0	0	0	0	0	0	0	0	0	0	0	0	0	0	0	0	0	0	0	0	0	0	0	0	0	0	0	0	0	0	0	0	0	0	0	0	0	0	0	0	0	0	0	0	NA	0	0	0	0	0	0	0	0	0	0	0	0	0	0	0	96.7732	0	0	0	0	0	0	0	0	0	0	0	0	0	0	0	0	0	0	0	0	0	0	0	0	0	0	0	0	0	0	0	0	0	0	0	0	0	0	0	0	0	0	0	0	0	0	0	0	0	0	0	0	0	0	0	0	0	0	0	0	0	0	0	0	0	0	0	0	0	17.2905	0	0	0	0	0	0	0	0	0	0	0	0	0	0	0	0	0	0	0	0	0	0	0	0	0	0	0	0	0	0	0	0	0	0	0	0	0	0	0	0	0	0	0	0	0	0	0	0	0	0	0	0	0	0	0	0	0	0	0	0	0	0	0	0	0	0	0	0	0	0	0	0	0	0	82.1436	0	0	0	0	0	0	0	0	0	0	0	0	0	0	0	0	10.5702	0	0	0	0	184.471	0	0	0	0	0	0	0	0	0	0	0	0	0	0	0	0	0	0	0	0	0	0	0	0	0	0	0	0	0	0	0	0	0	0	0	0	0	0	0	0	0	0	0	0	0	0	0	0	0	0	0	0	0	0	0	0	0	0	0	0	0	0	0	0	0	0	0	0	0	0	0	0	0	0	0	0	0	0	0	0	0	0	0	0	0	0	0	0	0	0	0	0	0	0	0	0	0	0	0	0	0	0	0	0	0	0	0	0	0	0	0	0	0	0	0	0	0	0	0	0	0	0	0	0	0	0	0	0	0	0	184.786	0	0	0	0	0	0	0	0	0	0	0	0	0	0	0	0	0	0	0	0	0	0	0	0	0	0	0	0	2.53359	0	0	0	0	0	0	0	0	0	0	0	0	0	0	0	0	0	0	0	0	0	0	0	0	0	0	0	0	0	0	0	0	0	0	0	0	8.27841	0	0	0	0	0	0	0	0	0	0	0	0	0	0	0	0	0	0	0	0	0	0	0	0	0	0	0	0	0	0	0	0	0	0	0	0	0	0	0	0	0	0	0	0	0	0	0	0	0	0	0	0	0	0	0	0	0	0	0	0	0	0	0	0	0	0	0	0	0	0	0	0	0	0	0	0	0	0	0	0	0	0	0	0	0	0	0	0	0	0	0	0	0	0	0	0	0	0	0	0	0	0	0	0	0	0	0	0	0	0	0	0	0	0	0	0	0	0	0	0	0	0	0	0	0	0	0	0	0	0	0	0	0	0	32.1995	0	0	0	0	0	0	0	0	0	0	0	0	0	0	0	0	0	0	0	0	0	0	0	0	0	0	0	0	0	0	0	0	0	0	0	0	0	0	0	0	0	0	0	0	0	0	0	0	0	0	0	0	0	0	0	0	0	0	14.3682	0	0
2310074N15Rik	0	0	0	0	0	0	0	0	0	0	0	0	0	0	0	0	0	0	0	0	0	0	0	0	0	0	0	0	0	0	0	0	0	0	0	0	0	0	0	0	0	0	0	0	0	0	0	0	0	0	0	0	0	0	0	0	0	0	0	0	0	0	0	0	0	0	0	0	0	0	0	0	0	0	0	0	0	0	0	0	0	0	0	0	0	0	0	0	0	0	0	0	0	0	0	0	0	0	0	0	0	0	0	0	0	0	0	0	0	0	0	0	0	0	0	0	0	0	0	0	0	0	0	0	0	0	0	0	0	0	0	0	0	0	0	0	0	0	0	0	0	0	0	0	0	0	0	0	0	0	0	0	0	0	0	0	0	0	0	0	0	0	0	0	0	0	0	0	0	0	0	0	0	0	0	0	0	0	0	0	0	0	0	0	0	0	0	0	0	0	0	0	0	0	0	0	0	0	0	0	0	0	0	0	0	0	0	0	0	0	0	0	0	0	0	0	0	0	0	0	0	0	0	0	0	0	0	0	0	0	0	0	0	0	0	0	0	0	0	0	0	0	0	0	0	0	0	0	0	0	0	0	0	10.8701	0	0	0	0	0	0	0	0	0	0	0	0	0	0	0	0	0	0	0	0	0	0	0	0	0	0	0	0	0	0	0	0	0	0	0	0	0	0	0	0	0	0	0	0	0	0	0	0	0	0	0	0	0	0	0	0	0	0	0	0	0	0	0	0	0	0	0	0	0	0	0	0	0	0	0	0	0	0	0	0	0	0	0	0	0	0	0	0	0	0	0	0	0	0	0	0	0	0	0	0	0	0	0	0	0	0	0	0	0	0	0	0	0	0	0	0	0	0	0	0	0	0	0	0	0	0	NA	0	0	0	0	0	0	0	0	0	0	0	0	0	0	0	0	0	0	0	0	0	26.8724	0	0	0	0	0	0	0	0	3.97215	0	0	0	0	0	0	0	0	0	0	0	0	0	0	0	0	0	0	0	0	0	0	0	0	0	0	0	0	0	0	0	0	0	0	0	0	0	0	0	0	0	0	0	0	0	0	0	0	0	0	0	0	0	0	0	0	0	0	0	0	0	0	0	0	0	0	0	0	0	0	0	0	0	0	0	0	0	0	0	0	0	0	0	0	0	0	0	0	0	0	0	0	0	0	0	0	0	0	0	0	0	0	0	0	0	0	0	0	0	0	0	0	0	0	0	0	0	0	0	0	0	0	0	0	0	0	0	0	0	0	0	0	0	0	0	0	0	0	0	0	0	0	0	0	0	0	0	0	0	0	0	0	0	0	0	0	0	0	0	0	0	0	0	0	0	0	0	0	0	0	0	0	0	0	0	0	0	0	0	0	0	0	0	0	0	0	0	0	0	0	0	0	0	0	0	0	0	0	0	0	0	0	0	0	0	0	0	0	0	0	0	0	0	0	0	0	0	0	0	0	0	0	0	0	0	0	0	0	0	0	0	0	0	0	0	0	0	0	0	0	0	0	0	0	0	0	0	0	0	0	0	0	0	0	0	0	0	0	0	0	0	0	0	0	0	0	0	0	0	0	0	0	0	0	0	0	0	0	0	0	0	0	0	0	0	0	0	0	0	0	0	0	0	0	0	0	0	0	0	0	0	0	0	0	0	0	0	0	0	0	0	0	0	0	0	0	0	0	0	0	0	0	0	0	0	0	0	0	0	0	0	0	0	0	0	0	11.8676	0	0	0	63.3464	0	0	0	0	0	0	0	0	0	0	0	0	0	0	0	0	0	0	0	0	0	0	0	0	0	0	0	0	0	0	0	0	0	0	0	0	0	0	0	0	0	0	0	0	0	0	0	0	0	0	0	0	0	0	0	0	0	0	0	0	0	0	0	0	0	0	0	0	0	0	0	0	0	0	0	0	0	0	0	0	0	0	0	0	0	0	0	0	0	0	0	0	44.3145	0	0	0	0	0	0	0	0	0	0	0	0	0	0	0	0	0	0	0	0	0	0	0	0	0	53.8715	0	0	0	0	0	0	0	0	0	0	0	0	0	0	0	0	0	0	0	0	0	0	0	0	23.2441	0	0	0	0	0	0	0	0	0	0	0	0	0	0	0	0	0	0	0	0	0	0	0	0	0	0	0	0	0	0	0	0	0	0	0	0	0	0	0	0	0	0	0	0	0	0	0	0	0	0	0	0	0	0	0	0	0	0	0	0
2310075C17Rik	0	0	0	0	0	0	0	0	0	0	0	0	0	0	0	0	0	0	0	0	0	0	0	0	0	0	0	0	0	0	0	0	0	0	0	0	0	0	0	0	0	0	0	0	0	0	0	0	0	0	0	0	0	0	0	0	0	0	0	0	0	0	0	0	0	0	0	0	0	0	0	0	0	0	0	0	0	0	0	0	0	0	0	0	0	0	0	0	0	0	0	0	0	0	0	0	0	0	0	0	0	0	0	0	0	0	0	0	0	0	0	0	0	0	0	0	0	0	0	0	0	0	0	0	0	0	0	0	0	0	0	0	0	0	0	0	0	0	0	0	0	0	0	0	0	0	0	0	0	0	0	0	0	0	0	0	0	0	0	0	0	0	0	0	0	0	0	0	0	0	0	0	0	0	0	0	0	0	0	0	0	0	0	0	0	0	0	0	0	0	0	0	0	0	0	0	0	0	0	0	0	0	0	0	0	0	0	0	0	0	0	0	0	0	0	0	0	0	0	0	0	0	0	0	0	0	0	0	0	0	0	0	0	0	0	0	0	0	0	0	0	0	0	0	0	0	0	0	0	0	0	0	0	0	0	0	0	0	0	0	0	0	0	0	0	0	0	0	0	0	0	0	0	0	0	0	0	0	0	0	0	0	0	0	0	0	0	0	0	0	0	0	0	0	0	0	0	0	0	0	0	0	0	0	0	0	0	0	0	0	0	0	0	0	0	0	0	0	0	0	0	0	0	0	0	0	0	0	0	0	0	0	0	0	0	0	0	0	0	0	0	0	0	0	0	0	0	0	0	0	0	0	0	0	0	0	0	0	0	0	0	0	0	0	0	0	0	0	0	0	0	0	0	0	0	0	0	0	0	0	NA	0	0	0	0	0	0	0	0	0	0	0	0	0	0	0	0	0	0	0	0	0	0	0	0	0	0	0	0	0	0	0	0	0	0	0	0	0	0	0	0	0	0	0	0	0	0	0	0	0	0	0	0	0	0	0	0	0	0	0	0	0	0	0	0	0	0	0	0	0	0	0	0	0	0	0	0	0	0	0	0	0	0	0	0	0	0	0	0	0	0	0	0	0	0	0	0	0	0	0	0	0	0	0	0	0	0	0	0	0	0	0	0	0	0	0	0	0	0	0	0	0	0	0	0	0	0	0	0	0	0	0	0	0	0	0	0	0	0	0	0	0	0	0	0	0	0	0	0	0	0	0	0	0	0	0	0	0	0	0	0	0	0	0	0	0	0	0	0	0	0	0	0	0	0	0	0	0	0	0	0	0	0	0	0	0	0	0	0	0	0	0	0	0	0	0	0	0	0	0	0	0	0	0	0	0	0	0	0	0	0	0	0	0	0	0	0	0	0	0	0	0	0	0	0	0	0	0	0	0	0	0	0	0	0	0	0	0	0	0	0	0	0	0	0	0	0	0	0	0	0	0	0	0	0	0	0	0	0	0	0	0	0	0	0	0	0	0	0	0	0	0	0	0	0	0	0	0	0	0	0	0	0	0	0	0	0	0	0	0	0	0	0	0	0	0	0	0	0	0	0	0	0	0	0	0	0	0	0	0	0	0	0	0	0	0	0	0	0	0	0	0	0	0	0	0	0	0	0	0	0	0	0	0	0	0	0	0	0	0	0	0	0	0	0	0	0	0	0	0	0	0	0	0	0	0	0	0	0	0	0	0	0	0	0	0	0	0	0	0	0	0	0	0	0	0	0	0	0	0	0	0	0	0	0	0	0	0	0	0	0	0	0	0	0	0	0	0	0	0	0	0	0	0	0	0	0	0	0	0	0	0	0	0	0	0	0	0	0	0	0	0	0	0	0	0	0	0	0	0	0	0	0	0	0	0	0	0	0	0	0	0	0	0	0	0	0	0	0	0	0	0	0	0	0	0	0	0	0	0	0	0	0	0	0	0	0	0	0	0	0	0	0	0	0	0	0	0	0	0	0	0	0	0	0	0	0	0	0	0	0	0	0	0	0	0	0	0	0	0	0	0	0	0	0	0	0	0	0	0	0	0	0	0	0	0	0	0	0	0	0	0	0	0	0	0	0	0	0	0	0	0	0	0	0	0	0	0	0	0	0	0	0	0	0	0	0	0	0	0	0	0	0	0	0	0	0	0	0	0	0	0	0	0	0	0	0	0	0	0	0	0	0	0	0	0	0
2310079G19Rik	0	0	0	0	0	0	0	0	0	0	0	0	0	0	0	0	0	0	0	0	0	0	0	0	0	0	0	0	0	0	0	0	0	0	0	0	0	0	0	0	0	0	0	0	0	0	0	0	0	0	0	0	0	0	0	0	0	0	0	0	0	0	0	0	0	0	0	0	0	0	0	0	0	0	0	0	0	0	0	0	0	0	0	0	0	0	0	0	0	0	0	0	0	0	0	0	0	0	0	0	0	0	0	0	0	0	0	0	0	0	0	0	0	0	0	0	0	0	0	0	0	0	0	0	0	0	0	0	0	0	0	0	0	0	0	0	0	0	0	0	0	0	0	0	0	0	0	0	0	0	0	0	0	0	0	0	0	0	0	0	0	0	0	0	0	0	0	0	0	0	0	0	0	0	0	0	0	0	0	0	0	0	0	0	0	0	0	0	0	0	0	0	0	0	0	0	0	0	0	0	0	0	0	0	0	0	0	0	0	0	0	0	0	0	0	0	0	0	0	0	0	0	0	0	0	0	0	0	0	0	0	0	0	0	0	0	0	0	0	0	0	0	0	0	0	0	0	0	0	0	0	0	0	0	0	0	0	0	0	0	0	0	0	0	0	0	0	0	0	0	0	0	0	0	0	0	0	0	0	0	0	0	0	0	0	0	0	0	0	0	0	0	0	0	0	0	0	0	0	0	0	0	0	0	0	0	0	0	0	0	0	0	0	0	0	0	0	0	0	0	0	0	0	0	0	0	0	0	0	0	0	0	0	0	0	0	0	0	0	0	0	0	0	0	0	0	0	0	0	0	0	0	0	0	0	0	0	0	0	0	0	0	0	0	0	0	0	0	0	0	0	0	0	0	0	0	0	0	0	0	NA	0	0	0	0	0	0	0	0	0	0	0	0	0	0	0	0	0	0	0	0	0	0	0	0	0	0	0	0	0	0	0	0	0	0	0	0	0	0	0	0	0	0	0	0	0	0	0	0	0	0	0	0	0	0	0	0	1.92806	0	0	0	0	0	0	0	0	0	0	0	0	0	0	0	0	0	0	0	0	0	0	0	0	0	0	0	0	0	0	0	0	0	0	0	0	0	0	0	0	0	0	0	0	0	0	0	0	0	0	0	0	0	0	0	0	0	0	0	0	0	0	0	0	0	0	0	0	0	0	0	0	0	0	0	0	0	0	0	0	0	0	0	0	0	0	0	0	0	0	0	0	0	0	0	0	0	0	0	0	0	0	0	0	0	0	0	0	0	0	0	0	0	0	0	0	0	0	0	0	0	0	0	0	0	0	0	0	0	0	0	0	0	0	0	0	0	0	0	0	0	0	0	0	0	0	0	0	0	0	0	0	0	0	0	0	0	0	0	0	0	0	0	0	0	0	0	0	0	0	0	0	0	0	0	0	0	0	0	0	0	0	0	0	0	0	0	0	0	0	0	0	0	0	0	0	0	0	0	0	0	0	0	0	0	0	0	0	0	0	0	0	0	0	0	0	0	0	0	0	0	0	0	0	0	0	0	0	0	0	0	0	0	0	0	0	0	0	0	0	0	0	0	0	0	0	0	0	0	0	0	0	0	0	0	0	0	0	0	0	0	0	0	0	0	0	0	0	0	0	0	0	0	0	0	0	0	0	0	0	0	0	0	0	0	0	0	0	0	0	0	0	0	0	0	0	0	0	0	0	0	0	0	0	0	0	0	0	0	0	0	0	0	0	0	0	0	0	0	0	0	0	0	0	0	0	0	0	0	0	0	0	0	0	0	0	0	0	0	0	0	0	0	0	0	0	0	0	0	0	0	0	0	0	0	0	0	0	0	0	0	0	0	0	0	0	0	0	0	0	0	0	0	0	0	0	0	0	0	0	0	0	0	0	0	0	0	0	0	0	0	0	0	0	0	0	0	0	0	0	0	0	0	0	0	0	0	0	0	0	0	0	0	0	0	0	0	0	0	0	0	0	0	0	0	0	0	0	0	0	0	0	0	0	0	0	0	0	0	0	0	0	0	0	0	0	0	0	0	0	0	0	0	0	0	0	0	0	0	0	0	0	0	0	0	0	0	0	0	0	0	0	0	0	0	0	0	0	0	0	0	0	0	0	0	0	0	0	0	0	0	0	0	0	0	0	0	0	0	0	0	0	0	0	0	0	0	0	0	0	0	0	0	0	0	0	0	0	0
2310081O03Rik	0	0	0	0	0	0	0	0	0	0	0	0	0	0	0	0	0	0	0	0	0	0	0	0	0	0	0	0	0	0	0	0	0	0	0	0	0	0	0	0	0	0	0	0	0	0	0	0	0	0	0	0	0	0	0	0	0	0	0	0	0	0	0	0	0	0	0	0	0	0	0	0	0	0	0	0	0	0	0	0	0	0	0	0	0	0	0	0	0	0	0	0	0	0	0	0	0	0	0	0	0	0	0	0	0	0	0	0	0	0	0	0	0	0	0	0	0	0	0	0	0	0	0	0	0	0	0	0	0	0	0	0	0	0	0	0	0	0	0	0	0	0	0	0	0	0	0	0	0	0	0	0	0	0	0	0	0	0	0	0	0	0	0	0	0	0	0	0	0	0	0	0	0	0	0	0	0	0	0	0	0	0	0	0	0	0	0	0	0	0	0	0	0	0	0	0	0	0	0	0	0	0	0	0	0	0	0	0	0	0	0	0	0	0	0	0	0	0	0	0	0	0	0	0	0	0	0	0	0	0	0	0	0	0	0	0	0	0	0	0	0	0	0	0	0	0	0	0	0	0	0	0	0	0	0	0	0	0	0	0	0	0	0	0	0	0	0	0	0	0	0	0	0	0	0	0	0	0	0	0	0	0	0	0	0	0	0	0	0	0	0	0	0	0	0	0	0	0	0	0	0	0	0	0	0	0	0	0	0	0	0	0	0	0	0	0	0	0	0	0	0	0	0	0	0	0	0	0	0	0	0	0	0	0	0	0	0	0	0	0	0	0	0	0	0	0	0	0	0	0	0	0	0	0	0	0	0	0	0	0	0	0	0	0	0	0	0	0	0	0	0	0	0	0	0	0	0	0	0	0	NA	0	0	0	0	0	0	0	0	0	0	0	0	0	0	0	0	0	0	0	0	0	0	0	0	0	0	0	0	0	0	0	0	0	0	0	0	0	0	0	0	0	0	0	0	0	0	0	0	0	0	0	0	0	0	0	0	0	0	0	0	0	0	0	0	0	0	0	0	0	0	0	0	0	0	0	0	0	0	0	0	0	0	0	0	0	0	0	0	0	0	0	0	0	0	0	0	0	0	0	0	0	0	0	0	0	0	0	0	0	0	0	0	0	0	0	0	0	0	0	0	0	0	0	0	0	0	0	0	0	0	0	0	0	0	0	0	0	0	0	0	0	0	0	0	0	0	0	0	0	0	0	0	0	0	0	0	0	0	0	0	0	0	0	0	0	0	0	0	0	0	0	0	0	0	0	0	0	0	0	0	0	0	0	0	0	0	0	0	0	0	0	0	0	0	0	0	0	0	0	0	0	0	0	0	0	0	0	0	0	0	0	0	0	0	0	0	0	0	0	0	0	0	0	0	0	0	0	0	0	0	0	0	0	0	0	0	0	0	0	0	0	0	0	0	0	0	0	0	0	0	0	0	0	0	0	0	0	0	0	0	0	0	0	0	0	0	0	0	0	0	0	0	0	0	0	0	0	0	0	0	0	0	0	0	0	0	0	0	0	0	0	0	0	0	0	0	0	0	0	0	0	0	0	0	0	0	0	0	0	0	0	0	0	0	0	0	0	0	0	0	0	0	0	0	0	0	0	0	0	0	0	0	0	0	0	0	0	0	0	0	0	0	0	0	0	0	0	0	0	0	0	0	0	0	0	0	0	0	0	0	0	0	0	0	0	0	0	0	0	0	0	0	0	0	0	0	0	0	0	0	0	0	0	0	0	0	0	0	0	0	0	0	0	0	0	0	0	0	0	0	0	0	0	0	0	0	0	0	0	0	0	0	0	0	0	0	0	0	0	0	0	0	0	0	0	0	0	0	0	0	0	0	0	0	0	0	0	0	0	0	0	0	0	0	0	0	0	0	0	0	0	0	0	0	0	0	0	0	0	0	0	0	0	0	0	0	0	0	0	0	0	0	0	0	0	0	0	0	0	0	0	0	0	0	0	0	0	0	0	0	0	0	0	0	0	0	0	0	0	0	0	0	0	0	0	0	0	0	0	0	0	0	0	0	0	0	0	0	0	0	0	0	0	0	0	0	0	0	0	0	0	0	0	0	0	0	0	0	0	0	0	0	0	0	0	0	0	0	0	0	0	0	0	0	0	0	0	0	0	0	0	0	0	0	0	0	0	0	0	0	0	0	0	0	0	0
2410002F23Rik	15.09747	6.95497	1.87924	0	2.2704	0	40.78391	3.85735	111.44642	56.0706	0	4.61494	0	5.99941	151.363928006796	6.810619	0.559906	2.93754	0	0	52.59519	0	0	0	0	0	56.21228	124.933303	0	0.73868	0.264798	28.819	41.627880160561	11.2419	48.422	6.57406	36.89529	4.61147	23.60241389456	0	30.51726	9.51423	1.83752	0	32.55717	30.8847	4.51624	93.903806	16.00063381	9.15674	19.67572075917	120.66842	35.76808	2.29885	0	22.01145	0	0	31.3532	0	0	47.13037	0	7.33533	35.08996	21.4343501896258	15.4219	0	8.29745	61.1415	74.0580828807	1.40682	0	10.49941	12.4889	48.32797	9.899418	69.17054320488	1.646644	2.90252	0	0	14.74163	0	21.54047	13.3231	0	0	7.63582	18.43555	0	130.0408	0	2.594671	63.6798	44.4034	49.03556034787	241.63592048	20.78509	88.6858	71.656	25.58012	79.55681	51.7472	31.71550437277	38.1235	29.158	0	4.28416	93.61639	8.98888	54.6411	0	1.584067	5.80605	86.72918	2.28161	0	24.0308	180.330389474	102.00243	11.26390940726	22.21009	40.01164629942	7.8907800416553	5.66287	38.4498	27.262012	50.4602	31.32943	43.2404	29.5809118	32.561092	12.95998	20.6923	31.13993	0	42.23471	95.251114	27.66004	62.53631	7.80392	21.25719	41.31331	2.799820154384	42.1378	101.79348	0.328004	3.1258	31.160966241	3.689153	72.2709400648749	0.375564	48.0492	42.6846	0.362947	5.53308	9.97958	16.528138621	0	14.674199	0	1.555143	0	16.00978	44.03406	54.7644	26.5791	18.1608	31.120338188	1.75269	140.55748	25.77644	20.3557	20.83096	13.31973	33.765761	100.9674	19.668768	76.31458	6.58099	6.33088	0	87.98798	0	25.2822	133.21847	78.19788	77.5323	0	25.965	46.1972117878	0	98.198807	5.5151	32.6139500652684	172.36316	21.66701	5.97832	70.44475	38.0594	18.9669	23.4682	17.2749	1.90307	1.7689894	0	16.8899	0	21.06438	10.952	131.18086	0.754896	0	50.6843	43.0696	1.01561	0	1.11062	11.309542	30.2361	84.226658	78.52364	6.24005	0	27.28565	37.20475	0	3.76398	2.15721	0.821554	9.18626	60.75714	126.088223	73.67531	68.653743371	79.83731	9.021986	65.4277	0	0.995519	0.613291	54.47096	57.96848	35.31687	73.034900351175	1.11895	1.11187	19.80364	68.136671	56.0163	0	13.41485	8.25762	0	12.12406	45.65992	0	65.2876	15.6684	54.01427	108.1291	37.1686499087701	5.52134	0	0	0	5.10801	17.62014	6.66436	14.65161622	19.74463	21.4422	51.6390254509	6.06215	0	0	104.1331	9.642881048	2.216762	17.52	32.03749	130.2641	27.61925	0	0	5.9162	76.4137	5.69347	292.25317	0	0	8.58123	42.970976201983	20.0428	1.39255	0	0	30.22224	0	126.8786	0	0	77.0033	3.88828	0	0.662874	1.14608	0	15.3107	5.97236	0	4.22056	0	34.5273	7.04214	0	0	36.7382	0	40.80995	66.8977	32.5353	0	25.6546	0	1.81798	25.4063	2.06063	0	0	5.54944	0.763706	0	0	0	1.1082	1.53254	100.04974	253.51363	0	2.233994	1.26578	145.85419	0	0	6.40524	35.43298	8.74755	13.3702	74.3744	36.11124	88.437242	72.9253	0	8.20091	107.0976	0	0	1.11573	0	1.27987	26.85147068	45.73805	0	24.45777	42.1905	0	9.72168	60.351	0	0	0	0	21.749229	20.1648	0	0	0	0	NA	3.50236	0	6.50204	0	37.422256	0.344593	4.93052	53.7079	0	0	0	0	0	0	0	0	0	0	0	0	21.55401	31.01235	19.229859	2.655164	0	2.19579	42.63043	31.7464	0	13.5952	4.09126	0	0	0	0.48491	0	44.68858	16.4376	0	0	1.34555	31.17445716	23.241	80.95339	28.0379	0	0	3.92447	0.622238	0	0.691412	0	88.52142	5.5391	2.00355	22.3438	1.05898	5.33847	0	0	0	0	32.69667	0	0	27.02808	0	22.2764	0	0	0	19.04172	0	0	0	84.6792	1.19312	0	17.88192	0.430385	0	0	369.8973109763	115.5287	64.67609	1.50375	0	0	0.365974	78.50471	0	1.13509	2.30662	4.96079	0	0	32.7588	1.33503	33.43079	0	0	0	9.277692	0	55.22738	0	1.11878	18.80480280483	1.01234	10.35369	2.73493	0	2.97225	0	0	0	4.12094	0	0	3.43904	28.59054	5.82837	27.00432	0	8.68803	19.6325	0	0	0	85.46608	36.5625	41.101	13.22003	4.3783	3.80171	0	0	3.35995	0	24.29637	11.3844	93.98419	0	0	9.149388	0	6.224928	9.05357	21.10577	0	0	0	0	8.81025	9.80682	0	51.2381	0	0	72.5111	32.43219114836	17.55013	0	0	0	0	0	7.08401	2.54812	5.17999	8.01215	51.4485	0	0.971834	0	0	2.20028	11.94278	0	64.19415	0	10.12305	0.880354	0	0	6.09383	0	0	0	0	0	37.89822	35.1541	0	13.50493	0	3.60065	0	115.0605	52.9399	0	3.42649	90.0222	0	89.4916	239.0735	179.8859	0	0	0	49.90983	191.5203	9.39167	9.2538	0	0	0	36.85766	0	19.5169	0	0	51.57232	13.4314	0	0	15.17336	0	0	0	96.5558	0	55.4238	9.0407	0	0	0	0	0	46.1813	5.52546	7.57408	420.84461	69.82056	6.7143	0	0	69.9721	15.4018	0	0	0	0	0	11.7095	1.90654	0	12.7796	0	35.20915	82.495971	3.94813	0	0	56.5924	0	104.259	61.363	0	0	10.41387	0	117.67377	56.9676	122.1846	0	110.23499	0	0	32.93552	106.08489	42.6782	16.6916	17.74896	190.749	0	138.6967	167.30182	1.9478	0	0	0	0	2.75234	13.34178	107.9336	0	70.661361	0	53.35825	15.8994100482106	28.25751	0	15.183351	24.36153	0	2.75835	10.0483	0	5.13097	21.0489	2.21201	0	0	5.22563	17.1448	0	0	65.1563400179405	120.95171	0.403734	30.1437	0	2.02801	51.140470108793	0	4.39014	0	0.709215	0	0	27.865	79.420141047534	0	0.382209	97.211581112795	0	0	0	13.9818	52.03824	0	113.82626	0	8.34729	40.67710183882	10.2731	14.8117	4.43473	0	160.7686720179	0	83.2293	87.26891	0	20.2266477	0	0	2.25819	7.96768	0	0	45.9107	0	0	7.01497	0	1.27727	0	1.86141	0	0	0	34.1482	0	52.7556	32.03557	55.99902	2.28285	94.29792324623	91.5905	0	204.86	0	9.2161011487	0	0	0	817.293	0	60.4633	0	21.6652	0	0	4.44367	0	18.2406	1.8218	0	0	0	0	28.126933	7.33806	48.8467	12.25302	0	0	2.65772	1.60753	0	0	0	64.53386	0	0	0	0	0	2.912771	0	0	0	0	0	0	23.63948	0	0	0	0	0	0	8.43732	0	0	0	0	0	48.4792	0	154.613	0	0	17.820200113749	73.27371	0	0	0	0	0	30.4516	0	0	126.544	0	0	0	0	0	0	5.210106	5.26743	0	166.384	0	0	0	0	0	0	0	0	0	26.3224	1.2831	0	37.9441	0	42.4632	5.30701	36.93135	0	25.9140453116	0	55.8169	24.32152	17.528824	55.71159	49.4459	0	11.1246	60.6033	0	8.45272	1.56764	1.90487	0	0	10.2705	21.608	5.03404	0	9.70681	6.26044	0	206.0477	17.7559	28.3456	0	0	5.38472	110.02897	29.3372	57.5689	49.01307	58.4733	119.30522	48.57478	62.5436	0	0	53.48446	0	0	6.22452	45.0319	0	2.35706	57.9269	0	0	51.4339	97.7504	36.9912	127.8155	0	0	0	29.079164965	0	44.74922	848.49	80.978	0	4.0242	0	5.09914	0	0	0	0	0	68.81118	0	0	11.4723	11.2493	0	88.1755	0	0	0	0	19.6081	11.3389	0	0	0	261.8982	67.743	0	49.8281	0	0
2410003L11Rik	32.7022	22.8046	0	0	6.08719	0	12.1663	0	0	25.7272	0	23.2783	0	20.63601	0	85.6602	48.7751	0	26.8336	0	26.4384	0	0	161.623	43.9472	0	72.85124	19.1078	0	0	21.3398	0	0	7.63393	0	31.8117	16.64685	111.0308	0	0	15.9158	73.5807	17.5046	0	1.38457	10.8606	14.7512	86.3965	0	0	0	6.48489	8.38988	0	2.13785	16.7679	0	0	65.4257	0	89.4302	0	0	0	21.3391	3.32597	0	0	15.475	0	7.33368	0	4.25261	0	0	12.1295	0	4.99183	0	3.756	0	0	8.84096	47.7101	22.4536	26.6478	0	0	93.1868	22.9885	0	0	0	0	0	0	0	0	0	1.54178	87.2496	104.408	20.3657	15.6825	51.3005	0	29.987	24.0752	0	27.4814	17.0645	31.29498	182.6674	73.9397	0	0	13.6278	0	0	0	0	12.4725	4.39854	2.31202	63.4676	76.4386	87.6715	12.6926	0	43.0354	0	0	23.4472	17.5187	2.56942	73.1746	0	0	0	40.0995	33.9018	102.691	2.766	33.6843	5.79581	101.7318	0	29.3738	14.0072	1.35786	17.6449	0	0	0	0	11.3282	14.0768	51.709	45.7765	0	173.6934	123.118	0	218.3135	38.278	6.18419	47.3273	154.555	98.5909	37.0885	0	69.7105	0	0	8.14001	0	14.4186	55.6619	0	71.6706	16.9105	19.7115	0	185.927	0	0	2.37277	0	0	9.38689	0	0	0	22.8764	0	3.26384	62.8762	22.6146	0	3.35348	39.4845	0	7.67394	8.11269	0	0	8.6597	7.71983	44.3798	0	0	0	67.3903	47.5404	23.76823	14.983	39.47521	7.93458	0	54.38335	8.06351	18.9432	0	0	55.7492	22.22945	32.27281	0	29.8521	5.86453	0	13.9702	8.39783	17.3459	30.1991	2.19313	17.0212	38.1806	44.1637	98.23961	0	27.4724	0	24.3903	59.3081	16.0717	15.8872	4.4064	0	5.45068	0	0	176.594	14.80828	0	35.679	12.9771	35.7203	0	9.61843	0	0	0	86.6226	34.8287	0	0	0	65.0819	58.35444	0	12.3933	0	25.6795	19.2638	0	21.658	49.1137	51.401	2.09759	110.7262	52.6834	0	0	38.1034	0	138.5249	54.7098	0	0	0	0	35.879	0	0	0	25.5144	0	0	0	45.65814	0	0	6.23658	114.272	0	0	2.38071	0	171.402	7.83842	0	3.90212	57.1909	7.64936	0	0	0	0	0	2.25601	0	0	0	0	18.912	0	0	13.9739	0	74.623	0	0	0	152.97	0	0	0	0	24.6417	9.40853	36.6749	0	0	0	7.59887	0	5.78201	0	0	0	0	0	22.7805	0	0	25.0486	0	4.69496	0	0	30.8929	0	0	0	0	28.7093	0	0	355.671	172.4044	0	0	0	149.893	242.424	0	0	0	0	NA	0	0	30.4126	0	66.8243	97.3533	0	0	0	91.2935	0	81.58352	0	26.3013	65.3851	42.4882	0	3.57555	0	0	0	0	0	0	0	37.5446	0	35.1108	0	9.33688	27.3892	0	0	0	4.38799	0	0	0	148.107	233.298	0	0	0	65.9601	29.1267	0	65.5682	0	0	0	24.1642	175.181	0	0	0	0	0	0	0	0	0	0	32.54	0	60.61359	0	0	0	0	0	0	0	0	0	70.0304	0	90.264	0	25.0978	0	0	0	0	0	0	21.0523	0	0	0	142.124	35.9007	0	0	324.9257	0	0	4.16747	0	51.4457	0	0	0	0	0	0	21.4218	0	12.7264	0	0	11.6523	0	0	29.014	0	0	27.3317	17.5101	0	0	28.7397	0	62.9719	0	0	71.487	0	0	0	0	0	0	107.1352	0	0	0	0	55.0154	0	48.4607	0	0	0	0	0	35.4953	0	0	0	0	0	0	113.63	0	0	0	0	0	20.2337	0	0	0	0	0	0	0	0	0	0	25.0831	5.63814	0	0	34.0889	0	8.16714	48.6445	0	0	0	0	0	0	0	0	0	0	0	0	0	0	0	309.4839	0	0	0	0	0	0	0	0	0	0	0	0	0	0	0	0	0	164.484	0	0	0	0	0	0	0	270.3532	0	0	0	0	0	0	0	0	0	0	0	0	0	0	0	184.253	0	0	0	0	0	0	0	68.8878	0	0	87.0506	0	0	0	0	0	0	0	85.4945	0	0	0	7.84391	15.5753	0	0	0	0	0	0	0	772.95	0	562.8872	0	0	0	0	0	0	0	0	0	0	0	0	0	0	0	0	0	0	0	0	0	0	0	0	0	0	0	0	0	0	0	0	0	0	0	0	0	0	2.10383	0	0	0	0	0	0	0	0	0	0	0	0	0	0	0	0	0	0	0	0	0	0	0	0	0	0	0	0	0	0	0	0	0	0	0	0	0	0	0	0	0	0	0	0	0	0	0	0	0	0	0	0	0	0	0	0	0	0	0	0	0	0	0	0	0	0	0	0	0	0	0	0	0	0	0	0	0	0	0	0	0	0	0	0	0	0	0	0	0	5.31999	0	0	0	0	0	0	0	0	0	0	0	0	0	0	0	0	0	0	0	0	0	0	0	0	0	0	0	0	0	0	0	0	0	0	0	0	0	0	0	0	0	0	0	0	0	0	0	0	0	0	0	0	0	0	0	0	0	0	0	0	0	0	0	0	0	0	0	0	0	0	0	0	0	0	0	0	0	0	0	0	0	0	41.6661	0	0	0	0	0	0	0	0	0	0	0	0	0	0	0	0	0	0	0	0	0	0	0	0	0	0	0	0	0	0	0	0	0	0	0	0	0	0	0	0	0	0	0	0	0	0	73.1199	0	0	0	0	0	0	0	0	0	0	0	0	0	0	0	0	0	0	0	0	0	0	0	0	0	0	0	0	0	26.4283	0	0	0	0	0	0	0	14.8535	0	0	0	0	0	0	0	0	0	0
2410004B18Rik	0	18.85995	7.6604	0	2.59066	0	34.49673	4.53508	2.19871	0	22.38041	15.92335	69.6162	0	1.09674	2.90452	0	3.51441	6.89689	1.853433	17.4822	0	0	6.08417	1.06771	0	6.01923	0	54.08744	3.6285	0	10.5628	7.320561	0.454967	1.92578	5.38817	31.4583	38.1222	0.894987	0	1.15062	0	0	0	122.9784	0.646964	4.4436	1.38226	2.2011	11.1525	0	7.88047	6.2336	0	0	1.87084	0	0	0	0	0	0	2.24637	23.44061	3.970647	0	0	1.725501	0	11.2217	37.04832	0.953112	4.70616	17.78149	0	17.79839	23.28418	27.73184	2.99059	197.46426	0	47.8804	41.48524	3.70553	0	0	0	0	0	17.73973	0	0	0	15.4165	0	38.5103	0	0	37.0532	1.733131	0	0	37.1974	0	2.454272	12.4902	0	0	9.20813	0	0	13.7727	31.1994	7.280323	15.094786	4.93076	13.5628	0	21.37726	0	1.92462	3.72695	0	20.80681	0.502767	0	0	2.46859	1.16545	7.57305	1.11813	0	18.2334	2.79739	2.86015	0	0	12.49782	0.453883	2.80818	3.50019	15.1584	15.54706	0	0	14.1198	0	14.034	0.787579	0	0	8.48105	0	0	2.569	12.988569	0	0	0	0	10.189675	7.12199	2.44725	0	1.92022	4.76868	0	7.19362	17.9768	17.84545	25.8176	0	0	6.81309	0	13.1171	11.78372	6.63561	7.39684	0	12.68408	40.083	0	4.45718	0	12.30356	24.3479	0	4.95183	0.961445	0	18.88886	8.61254423	3.4795	13.77948	4.54064	49.53551	11.0798500723999	5.5428	26.9522	16.62739	14.8535	0	10.7424491	17.83441	0	0	11.73016	9.82962	9.23339	46.311005	75.2188	0.499381	0.618347	2.764319	0	4.69268	14.0055	16.89856	11.699252	13.88994	46.0215	0	35.43776	5.6641	0	0	0	37.1228	0	20.9284	0	2.30117	0	27.10578	0	0	35.4906	10.834206	3.80736	6.78404	33.9476	10.79308	0	66.90661	4.58181	5.7476	0	18.1991	1.37392	0	5.24744	7.85969	21.5334	6.61943	5.66435	0	2.86586	0	48.078052	4.5706131613	0	0	0	13.81911	11.10201	0	9.67911	0	0	0	2.20946	1.82443	50.46256	21.3632	0	11.5196	0	0	18.77915	1.08374	0	22.20925	0	0	55.010068	41.99652	25.33933	48.14387	1196.531	0	20.71477	11.08999	8.18614	5.55085	0	0	15.65091	14.00875	0	1.92542	0	0	0	30.8884	0	0	1.660325	0	0	4.0788	0	19.927600498997	21.76257	1.50953	0	0	0	0	0	12.731187	0	0.821497	0	6.39933	30.2819	0	0	0	0	4.67734	2.78394	35.94447	71.82784	102.33606	0	5.389250048393	0	2.46202	5.93344	0	0	21.18146	0	0	0	0	0	0	11.17305	3.91609	0	0	0	6.53268	0	23.60851	0	46.8228	3.75023	9.97547	0	1.03045	0.561684	31.22108	3.30548	4.11808	0	24.7352	31.544	0	0	0	0	27.72998	0	18.959595	49.71733	0	0	NA	15.60171	39.35239	44.4627	0	3.13926	37.89384	12.77878	0	0	0	0.813612	0	0	20.00535	0	0	5.4104	0	0	8.39568	32.4098	7.825461	30.0263	10.1197	17.510726	0	0	0	1.901217	0	5.5873	0	0	0.594421	0	90.0902	8.578088	0	2.641152	0	0.618788	0	0	0.833287	0	15.47753	2.3349	0	0	0	52.95079	3.210409	0	0	0	0	16.19986	76.6562	2.08866	0	2.462628	0	5.18972	0	4.139172	24.32149	1.64844	20.9744	0	20.14244	0	0	0	0	0	0	4.58536	0	7.50988	0	0	0	0	0	0	30.1836	0	68.3146	0.490068	0	37.37535	0	65.768	17.06	0	0	5.73155	15.8137	28.7931	0	0	0	6.41125	37.7422	31.1654	8.03785	0	22.3718	0	17.73688	17.1471	0	0	12.35459	5.31456	0	0	17.8991	0	0	19.2382	3.52375	70.0888	0	35.7506	0	0	0	0	0	23.8294	29.77942	0	7.90909	0	561.464	0	10.38167	0	0	3.96127	0	0	0	12.44608	0.90852	0	0	0	0	0	0	0	7.56168	0	0	0	28.06424	0	17.0689	97.9358	23.10744	0	0	0	87.4932	4.26966	0	11.0736	22.6039	31.1936	0	0	3.53129	11.07086	9.92444	23.8709	0	25.297056	0	0	24.50737	2.30705	0	0	0	0	0	0	56.6355	0	0	0	0	0	0	0	0	0	0	0	0	0	0	0	0	0	0	0	0	0	0	0	0	0	0	0	0	0	0	0	0	0	0	0	0	0	0	0	0	0	0	0	0	0	0	0	0	0	0	0	0	0	0	0	0	0	0	0	0	0	0	0	0	0	0	0	0	50.3799	0	0	0	0	0	0	0	0	0	0	0	0	0	0	0	0	0	0	0	0	0	0	0	0	0	0	0	0	0	19.5677	0	22.64425	3.97758	15.7787	0	0	0	0	0	24.99052	15.02126	3.13096	50.9637	2.04346	24.82039	18.8331	0	0	0	223.9346	38.7124	0	0	0	21.6675	1.56717	2.30862	20.0177	0	2.52082	21.31208	0	0	43.65457	9.37879	0	5.91866	29.07422	0	110.732	0	55.2609	0	0	54.5631	5.14719	22.3083	0	0	0	0	0	0.565334	1.51013	0	8.92136	0	0	30.4024	108.228	3.77636	15.48578	6.76898	0	0	0	0	0	1.932761	14.826123	0	0	0	0	0	1.17389	0	28.4578	10.230284	0	0	0	0	95.1484	0	0	48.4071	20.441085	0	0	0	0	0	0	0	43.1916	0	0	0	0	0	0	0	44.0381	54.0523	0	0	0	35.2597	0	0	0	0	30.817	0	67.1829	0	4.77719123617	0	84.6265	9.69358	23.7395	0	0	0	20.3702	0	0	7.20193	0	0	0	0	0	0	0	0	0	0	0	0	31.7145	0	0	0	1.99158	0	0	0	28.11465	1.86153	20.40434	0	0	0	0	0	0	0	0	0	1.77428	0	13.627477	207.391	0	105.495	14.94097	0	1.54909	0	0	0	0.576955	0	0	0	0	45.7336	0	0	0	0	0	0	0	2.91724	0	0	0	0	0	0	46.0309	2.6408	85.428	0	21.26196	16.97784	6.86496	0	29.3287	0	6.21152	0	0	0	0	9.2533	0	0	0	7.18729	43.3671	0	0	0	0	58.5853	0	0	0	0	102.0382	0	0	25.1292	70.32998	0	18.309375	0	0	0	0	32.8735	0	0	0	0	0	0	0	0	0	26.5061	84.2123	3.85572	45.8738	0	21.4508	0	19.0335	0	67.8252	0	41.4952	0	45.2766	56.5853	0	0	0	0	58.0803	0	50.0864	0	0	102.0955	0	0	197.2369	0	12.3703	0	44.5739	0	0	0	0	0	0	24.7995	0	33.772	0	0
2410004I01Rik	0	0	0	0	0	0	0	0	0	0	0	0	0	0	0	0	0	0	0	0	0	0	0	0	0	0	0	0	0	0	0	0	0	0	0	0	0	0	0	0	0	0	0	0	0	0	0	0	0	0	0	0	0	0	0	0	0	0	0	0	0	0	0	0	0	0	0	0	0	0	0	0	0	0	0	0	0	0	0	0	0	0	74.5818	0	0	0	0	0	0	0	0	0	0	0	0	0	0	0	0	0	0	0	0	0	0	0	0	0	0	0	0	0	0	0	0	0	0	0	1.42849	0	0	0	0	0	0	0	0	0	0	0	0	4.01859	0	0	0	0	75.5349	0	0.597023	0	0	0	7.55678	0	0	0	0	0	0	0	0	0	0	0	0	0	0	0	0	0	0	0	0	37.3636	0	11.3492	0	0	0	0	0	0	0	0.572617	0	0	0	0	0	40.1532	0	0	0	0	0	0	0	0	0	1.24533	0	0	0	0	0	0	0	0	0	31.5694	0	6.39373	0	0	0	0	0	0	0	0	38.1084	0	0	5.6967	0	0	0	0	0	0	0	0	0	0	0	0	0	0	0	0	0	0	0	0	0	0	0	0	0	0	0	0	0	0	0	0	0	0	0	0	0	0	0	0	0	0	0	0	0	0	0	0	0	0	0	0	0	0	0	7.33315	0	0	0	29.0814	0	0	0	0	0	0	0	0	0	0	0	0	0	0	0	0	0	0	0	0	0	0	0	0	0	0	0	0	0	0	0	0	0	0	0	0	0	0	0	0	0	0	0	0	12.9066	0	0	0	5.3282	0	0	0	0	0	0	0	0	0	0	0	0	0	0	0	0	0	0	0	0	0	0	0	0	0	0	0	0	0	0	0	0	0	0	0	0	0	0	0	0	0	0	0	0	0	0	0	0	0	0	0	0	0	0	0	0	0	NA	0	0	0	0	0	0	0	0	0	0	0	0	0	0	0	0	0	0	0	0	0	0	0	0	0	0	0	0	0	0	0	0	0	0	0	25.7326	0	0	0	0	0	0	0	0	0	0	0	0	0	0	0	0	0	0	0	0	0	0	0	0	0	1.49768	0	0	0	0	0	0	0	59.8689	0	0	0	0	12.14	0	0	0	0	0	0	0	0	0	0	0	0	0	0	0	0	0	0	0	0	0	0	0	0	0	0	0	0	0	0	0	0	0	0	0	0	0	0	0	0	0	17.8926	0	0	0	0	0	0	0	0	0	0	0	0	0	0	0	0	0	0	0	0	0	0	0	0	23.999	0	0	0	0	0	0	0	0	0	0	0	0	0	0	0	0	0	0	0	0	0	0	0	0	0	0	0	9.29567	0	0	0	0	0	0	0	0	0	0	0	0	0	0	0	0	0	0	0	0	0	0	0	0	0	0	0	0	0	0	0	0	0	0	0	0	0	0	0	0	0	0	0	0	0	0	0	0	0	0	0	0	0	0	0	0	0	0	0	0	0	0	0	0	0	0	0	0	0	0	0	0	0	0	0	0	0	0	0	0	0	0	0	0	0	0	0	0	6.02578	0	0	0	0	0	0	0	0	0	0	0	0	0	0	0	0	0	0	0	0	0	0	0	0	0	0	0	0	0	0	0	0	0	0	0	0	0	0	0	10.2678	0	0	0	0	0	0	0	0	0	0	0	0	0	0	0	0	0	0	0	0	0	0	0	0	0	0	0	0	0	0	0	0	0	0	0	0	0	0	0	0	0	0	0	0	0	0	0	0	29.8555	0	0	0	0	0	0	0	0	0	0	0	0	0	0	0	0	0	0	0	0	0	11.889	0	0	0	68.9559	0	0	0	0	0	0	0	0	0	0	0	0	0	0	0	0	0	0	0	0	0	0	0	0	0	0	0	0	0	0	0	0	0	0	0	0	0	0	0	0	0	0	0	0	0	0	0	2.56493	0	0	0	0	0	0	0	0	0	0	0	0	0	0	0	0	0	0	68.3265	0	0	0	0	0	0	0	0	0	0	0	0	0	0	0	0	0	0	0	0	0	0	0	0	0	0	0	0	0	0	0	0	0	0	0	0	0	0	0	0	0	0	0	0	0	0	0	0	0	0	0	0	0	0	0	0	0	0	0	3.60956	0	0	0	0	0	0	0	0	0	0	0	0	0	0	0	0	0	0	0	0	0	0	0	0	0	0	0	0	0	0	0	0	0	0	0	0	0	0	0	0	0	0	0	0	0	0	0	0	0	0	0	0	0	0	0	0	0	0	0	0	0	0	0	0	0	0	0	0	0	0	0	0	0	0	0
2410004P03Rik	0.588946	0.184439	0	3.26138	0	0	0.301211	0	0	1.54273	0.236246	0.418551	0	0	0	0	0	0	0	0.203952	0.326546	4.58586	0	0	0.965806	0	0	0.361044	0.20931	0.764981	0.64548	16.18226	0.268683	0.925752	1.20331	0.365829	0	0	0.22602	0	1.067316	0.471607	0.691123	0	0	0.509108	0.586387	0	0.291752	0	0.656142	0	0	0.723679	0	0	0	7.55155	0	0	3.34835	0	0.240382	0	3.39407	0.978476	0	0.370128	0.122606	0	3.78079	0	1.53905	0	0	0	20.32853	0	0	0.131032	2.17302	3.48636	0	0	0.54701	0	4.06693	0	3.0968	13.0226	0	2.96511	0	0	4.08861	0	0	0	1.95433	0.353265	0	0.846092	0	0.388767	0	0	0	0	0	0.291598	0	0	0.967728	2.01744	0	0.319957	0.543718	0	0.424488	1.661	0	0	0.558905	20.77351	0	0	0	0	1.48178	0	0	0	0	0	0	1.83862	0	0	0	0.4147	0.298955	0	0	0	0.225116	0.471934	0.775138	0	0	1.53583	0.201414	0.616037	0	0	0.290774	0	0	0	0	0.867149	0	0	0	2.27997	0	0	0	0	1.39593	0.399796	1.50704	0	0.191615	0	0	0	0	0	0	0	0	0	0	0	0	0.29082	1.36743	0	0	0	111.21773	0.494008	0	0	0.357186	0	0	0	0	0	1.22562	0	1.19928	0	0	0	0.411307	0	13.99554	0.191425	0.598404	0.171247	0	0	0	0.443939	0.506769	0.31049	0.290904	0.299457	0	1.0662	0.7229	0	0	0	0	0	0	0	0	3.61309	2.33249	0.2983	0.320052	0.750154	0.324134	0	0.678313	1.33409	0	0	0	0	0.797685	2.05181	0	0.481833	5.38518	1.54083	0.442159	0.546019	0	0	0.221911	0	0	0.294504	0.57663	1.78361	0	0	2.06685	9.93243	0	0	0	0.669001	0.432997	3.66254	0.167827	0	1.59067	0	0	0	1.29215	0	0.393414	0.274447	0	0.267615	0.387151	0.851181	0	3.43702	0	31.665	4.64427	0	0	0	0.406476	0	0	0	0	0	0	0	0.399709	4.01325	0.465219	2.79572	0	3.92378	0	0	9.2121	1.45334	0	0	1.24132	0	5.35417	0	12.0419	0.715829	0.88263	0	0	0	0	0	2.68934	0.271333	0	0	0	0	2.71132	0	0	0	0	0	0	0	0	0.56838	0	0	0	0	0	16.34486	2.01197	0	0	0.306161	0.253429	0.591155	0.362224	1.23226	0.232224	0.329176	0.883397	2.08337	0.406055	0.391563	0	1.03577	2.39053	0	0	0	6.67853	6.75447	0	0	0	9.36652	0	1.13158	1.35599	0	0.450859	0	0	3.66411	NA	0.203496	0	0.970807	0	0.320152	0.550088	0	0	0	112.184997	0	0	2.01918	0	0	2.32054	0	0	0.87366	0	0	0.804718	0.273542	0	0	0	0	19.4158	0	2.04912	0	3.07874	0	8.45762	2.29471	0	1.47704	0.500141	0	0	0	2.76599	0	0	0	0.391668	0	0	0.320014	0	0	0	0	0	0.3478	0.83369	0	2.22913	1.19887	0	0	0	5.72388	0.293205	0.593293	0.405062	0.273988	0	4.93387	1.50846	0	0	0	26.5	0	0	0	0.430265	0	0.671476	0.786754	0	0	0	0.599533	1.54446	1.29941	0	0	0	0	0	0	0.431699	0	0	0.479483	0	0	0	0	0	0	0	0	0	2.33514	0	2.12966	0	0	0	0	0	0	0	0	0.615557	0	1.35513	0	92.13937	0	0	0	0	0	0	0	0	0	0	0	0.797956	0	0	0	0	0	0.990088	0	0	0	0	0	1.39755	0.638132	2.83766	2.99695	4.80392	0	0	0	4.46374	0	0	0.397392	0	0	0	0	0	0	0	0	0	8.74034	0	0.66379	3.21529	0	7.79648	0	0	0	0	0	0	0	3.73349	0	0	0	0	0	0.993172	0	0	0	0	0	0	0	0	0	0	100.6673	0	0	0	0	0	83.691	0	1.42532	0	0	0	0	0	1.39647	2.97899	0	0	0	0	0	0	0	0	0	0	0	0.909054	0	0	0	5.59509	0	0	0	1.80285	0	0	0	0	0	0	0	9.62515	0	0	1.10177	0	0.745433	0	0	0	0	0	0	0	0	0	0	0	0	0.902148	0	0	0	2.17989	0	0	0	0	0	0	0	0	0	0	0	0	0	0	0	0	0	0	0	620.001	0	0	0	0	0	0	0	0	6.51296	0.713091	0	0	1.21554	0	0	0	1.51321	1.13614	1.71323	0	0.262095	0	0.442747	0.741852	0	0.801516	0	0.983529	0	2.34788	0	0.623668	8.98346	0	0	0	0.52926	0	0	0.212203	0	0	0	0.679855	0.57951	0	0.370025	0	0	0	0	0.539378	0	0.431675	0	0	0	0	4.6869	0.221169	0	0.29373	0.480568	0.939113	0	1.13401	0	0.328487	0.265876	0	0	0	0	0	1.91928	5.11669	0	0	0	0	6.04295	0	0	2.66897	0	0	0	0	0	0.68808	0	0	0.623415	0	0	0	0	0	0	0	0	0	0	0	0	0	0	0	0	0	0.247383	0	0	0	0	0	0	0	0	0	0	1.23302	1.4014	2.55762	9.87132	0	0	0	1.13733	0	0	0	0	0	0	0	0	0	0	0	0	0	0	0	0	0	0	0	1.82899	0	0	0	4.8327	0	0	0	0	0	0	0	0	0	0	0	0	0	0	0	1.38663	2.99048	0	0	1.35296	0	1.23336	0.641199	0	0	0	0	0	0	0	0	0	0	0	0.506872	0	0	0	0	0	0.457401	0	0	0	0	0	0	28.97518	0	0	0	0	0	4.45098	0	0	0	0	0	0	0	0	0	0	0	0	0	0	0	3.62921	0	0	3.77284	0	0	0	0	0	0	0	1.35023	0	2.52558	0	0	0	0	2.68292	0	0	0	0	0	0	0	0	0	0	0	0	0	0	0	1.2029	0	0	0	0	0	0	0	0	0	0	0	0	0	0	0	1.32368	0	0	1.47056	0	0	4.37995	0	24.42809	0	6.53	0	0	0	0	0	0	0	0	0	0	0
2410006H16Rik	606.091	428.9	201.721	17.6835	888.324	290.682	822.504	807.53	1427.7	968.925	678.832	1241.18	147.08	115.441	639.642	821.164	1600.44	522.997	874.076	1094.58	622.8	199.504	99.5954	1314.9	776.268	226.974	1271.6	760.76	406.466	715.144	768.405	638.529	508.967	1165.81	885.997	1367.8	1622.56	718.704	800.671	929.853	1217.64	832.233	1413.31	1250.29	938.28	518.839	594.318	563.589	1126.12	566.777	600.139	888.216	596.024	739.909	590.74	1556.21	1018.42	501.448	823.249	213.415	575.585	1121.63	292.305	685.222	730.333	827.03	605.283	759.111	864.452	202.652	1052.95	667.137	650.98	904.891	595.553	816.836	821.399	920.743	533.848	319.567	642.448	405.597	1404.86	1181.77	1286.23	1193.31	920.651	8686.41	1166.73	690.537	819.367	2340.45	0	1171.45	391.388	691.232	1206.24	1282.19	306.217	633.58	1059.96	613.612	383.852	439.28	308.084	668.919	704.9	1005.68	580.807	494.286	444.766	483.689	1209.45	909.79	318.028	271.603	505.418	561.36	373.985	1351.49	564.493	419.827	620.527	402.068	864.131	577.002	303.19	916.339	494.776	781.638	338.946	547.539	263.954	750.862	363.91	358.953	1170.02	353.031	528.188	624.219	783.623	596.217	391.12	427.762	642.594	392.292	209.231	674.81	1177.57	490.487	732.022	378.725	1101.29	546.782	395.015	562.488	1318.29	566.833	400.287	395.072	820.522	734.679	469.637	880.917	786.463	421.929	560.121	1154.98	951.323	537.277	783.379	193.088	378.338	564.497	459.924	289.884	374.759	744.117	433.597	1024.73	509.801	454.659	642.477	1140.48	312.666	980.009	370.479	755.722	677.766	484.672	625.673	433.453	643.496	900.516	358.619	369.226	982.548	106.806	300.768	388.667	483.255	391.276	548.712	326.34	155.087	583.132	438.725	528.1	372.127	531.267	415.584	622.473	486.115	211.018	357.598	532.969	407.263	387.18	100.075	314.139	431.433	373.339	1191.46	438.589	430.661	338.839	350.078	0	340.043	460.513	329.666	973.134	204.394	825.152	775.701	938.768	906.021	523.789	796.489	354.93	440.182	471.893	453.022	647.577	444.418	474.013	319.201	726.823	197.081	478.561	248.633	679.62	859.852	282.787	647.718	545.522	306.747	488.565	507.763	367.756	224.433	411.159	658.949	383.307	617.817	289.382	0	288.58	391.401	343.238	843.608	295.802	963.836	525.768	312.934	155.482	557.001	511.88	1435.24	716.745	502.103	322.731	471.824	738.273	290.009	568.273	456.725	383.896	102.152	2222.56	392.883	1922.67	298.759	406.796	791.621	1872.92	526.289	263.993	676.953	0	687.26	259.027	608.409	161.686	590.12	0	360.857	371.331	89.9708	8.0661	143.721	0	849.852	561.281	428.778	1064.55	766.916	0	999.206	13.9822	701.107	223.147	786.308	0	80.2696	618.78	257.5	900.387	392.443	1463.08	424.745	974.761	390.129	1346.06	1334.81	0	578.672	96.4212	412.887	660.451	1009.1	770.723	1037.06	720.145	53.8995	400.575	632.82	576.333	219.218	911.142	605.785	278.1	503.267	494.497	353.034	778.197	341.441	881.966	724.62	422.281	436.199	315.836	567.314	437.741	340.759	341.107	256.57	1118.38	198.3	467.101	660.645	1797.5	758.654	894.763	1052.22	710.74	988.355	961.659	1462.73	1495.5	NA	490.677	155.563	567.221	1088.78	786.983	634.866	889.371	451.447	4116.39	810.535	218.531	789.292	395.73	309.884	771.91	244.342	1160.66	391.095	301.297	943.262	1087.8	195.095	845.094	419.393	209.428	264.117	441.755	587.378	470.808	590.34	459.441	955.634	777.229	688.435	901.249	449.156	492.574	754.435	1586.69	1081.16	1079.42	589.841	629.757	1085.43	1498.08	761.1	568.14	339.608	417.201	759.587	593.798	1168.29	925.009	28.0306	3801.23	1216.82	2369.13	315.284	510.418	419.056	1585.93	220.96	351.434	452.431	570.424	301.528	116.068	672.792	42.2811	233.857	888.703	618.991	0	732.041	509.38	929.241	794.821	519.211	517.33	200.17	758.619	211.049	135.282	687.353	874.567	504.926	1002.24	862.258	730.852	947.934	620.595	732.492	270.49	502.129	404.615	76.7091	1196.41	962.581	592.734	2180.52	0	0	418.943	389.459	824.27	748.176	288.639	202.453	426.973	1311.32	510.356	0	450.811	539.075	336.09	225.946	665.853	255.959	178.39	535.776	749.149	191.49	510.45	19.4625	850.689	375.898	223.039	0	654.724	247.219	150.557	471.993	216.613	303.814	553.752	0	3884.1	328.65	0	761.609	116.092	586.542	0	0	611.688	628.706	817.9	1049.43	332.189	954.237	0	0	0	407.341	1325.62	1093.96	399.54	666.578	700.874	737.188	97.8048	270.925	52.5143	144.925	0	0	325.191	1604.54	252.367	70.0041	431.101	543.786	0	196.688	334.114	220.238	1432.26	279.796	538.35	389.692	0	211.093	940.814	0	0	517.028	0	899.15	0	476.274	0	821.418	866.715	260.479	705.209	84.5289	0	70.1722	0	0	0	348.404	0	272.002	0	0	211.442	490.681	0	0	503.985	0	0	163.339	0	629.812	329.573	0	783.188	147.599	0	179.749	97.4274	0	108.165	0	0	0	25.546	0	0	139.44	76.5053	30.2623	255.076	0	0	415.262	0	259.307	553.915	0	202.204	73.9488	0	0	0	0	702.415	0	0	0	302.63	0	22.5515	0	0	0	614.195	67.8532	0	885.279	0	0	0	27.4739	49.4977	0	136.763	1050.01	86.0123	0	904.071	0	143.65	98.0426	146.205	735.257	0	542.063	248.596	357.382	0	334.971	0	24.4464	539.131	0	206.265	191.663	96.7829	283.369	536.379	445.707	280.67	44.5911	337.953	377.175	278.638	531.546	196.187	119.369	241.031	294.954	102.387	473.772	62.8093	237.848	784.658	342.536	227.578	309.753	782.232	128.148	279.102	714.79	11.1508	214.802	502.55	295.462	370.266	64.7241	265.383	438.692	215.737	502.568	339.968	289.594	118.321	657.53	350.097	314.89	581.991	549.627	44.5729	488.154	0	741.969	54.933	487.459	119.318	74.5411	196.927	501.19	949.298	362.549	306.229	247.842	227.63	414.332	226.31	265.335	483.008	535.82	0	635.136	459.399	32.0647	334.361	968.46	284.053	267.127	277.492	0	612.555	796.49	97.9258	304.814	352.281	505.532	0	457.746	264.41	297.938	520.911	313.557	463.301	30.9348	524.61	376.147	830.415	0	0	248.245	227.135	1243.08	182.527	335.358	486.089	136.663	108.538	347.394	610.955	481.454	2194.32	47.7424	1614.7	775.72	526.908	0	242.002	23.6161	0	429.244	517.998	458.522	369.867	492.479	456.345	340.916	216.117	4859.77	0	0	688.573	327.853	734.875	1189.66	231.995	945.829	614.76	284.284	0	0	0	0	0	918.724	538.617	1863.26	269.094	513.52	34.6999	17.4615	387.092	0	66.8486	22965.1	533.067	201.467	654.189	0	579.735	58.1897	215.57	478.865	797.629	0	0	982.815	1248.34	425.404	594.795	0	349.931	228.688	729.961	646.473	383.917	0	16755	0	492.381	186.105	819.361	293.487	593.96	213.826	645.616	614.577	737.959	0	0	0	300.723	316.947	633.972	0	225.334	0	551.286	72.6526	363.824	882.165	1308.94	0	1093.94	654.606	314.354	1251.65	517.09	956.146	529.277	703.487	0	311.629	939.085	727.776	889.46	622.819	522.946	815.009	715.711	0	284.315	432.892	0	568.415	600.167	914.282	641.899	608.708	589.243	599.777	349.132	381.161	522.29	430.558	249.674	759.964	454.666	537.428	735.947	558.503	39.7615	412.382	191.478	658.39	203.658	588.378	924.668	0	0	294.948	659.029	921.322	531.84	0	487.416	694.363	322.46	707.532	205.229	0	506.458	0	442.226	336.908	438.579	0	0	0	779.495	349.923	269.208	0	0	387.645	494.049	0	339.299	3030.15	378.579	0	351.831	526.632	278.812	0	0	0	642.826	689.465	0	336.953	0	680.193
2410012E07Rik	0	0	0	0	0	0	0	0	0	0	0	0	0	0	0	0	0.922894	0	0	0	0	0	0	0	0	0	0	0	0	0	0	0	0	0	0	0	0	0	0	11.0239	0	0	0	0	0	0	0	0	0	0	0	0.455358	0	0	0	0	0	0	0	0	0	0	0	0	0	0	0	0	0	0	0	0	0	0	0	0	0	0	0	0	0	0	0	0	0	0	0	0	0	22.6539	0	0	0	0	0	0	0	0	0	0	0	0	0	0	0	0	0	0	0	0	0	0	0	0	0	0	0	0	0	0	0	0	0	0	0	0	0	0	0	0	0	0	0	0	0	0	0	0	0	0	0	0	0	0	0	0	0	0	0	0	0	0	0	0	0	0	0	0	0	0	0	0	0	0	0	0	0	0	101.737	0	0	0	0	0	0	48.5275	0	0	0	0	0	0	0	0	0	0	0	0	0	0	0	0	0	0	0	0	0	0	0	0	0	22.0729	0	0	0	0	0	0	0	0	0	0	0	0	0	0	0	0	0	0	0	26.9943	0	0	0	0	0	0	0	0	0	0	0	0	0	0	0	0	0	0	0	0	0	0	0	0	0	0	0	0	0	0	0	8.46471	0	0	0	0	0	0	0	0	0	0	0	0	0	0.955929	0	0	0	0	0	0	0	0	0	0	0	0	0	0	0	0	0	24.5658	0	0	0	0	0	0	1.23621	0	0	0	0	0	0	0	0	0	0	0	1.98846	0	0	0	0	0	0	0	0	0	0	0	0	0	0	0	0	0	0	0	0	1.5308	0	0	0	0	0	0	0	0	0	0	0	0	0	0	0	0	0	0	0	0	0	0	0	0	0	0	0	0	0	0	0	0	0	0	0	0	0	0	0	0	0	0	0	0	1.46893	0	0	3.0827	0	0	0	0	0	0	NA	0	0	0	0	0	0	0	0	0	0	0	0	0	0	0	0	0	0	0	0	0	0	0	0	0	0	0	0	0	0.592678	0	0	0	0	0	0	0	0	0	0	0	0	0	0	0	0	0	0	0	0	0	0	0	0	0	0	0	0	0	0	0	0	0	0	0	0	0	0	0	0	0	0	0	0	0	0	0	0	0	0	0	0	0	0	0	0	0	0	0	0	0	0	0	0	0	0	0	0	0	0	0	0	0	0	0	0	0	0	0	0	0	0	0	0	0	0	0	0	0	0	0	0	0	0	0	0	0	0	0	0	0	0	0	0	0	0	0	0	0	0	0	0	0	0	0	0	0	0	0	0	0	0	0	0	0	0	0	0	0	0	0	0	0	0	0	0	0	0	0	0	0	0	0	0	0	0	0	2.64607	0	0	0	0	0	0	0	0	0	0	0	0	0	0	0	0	0	0	0	0	0	0	0	0	0	0	0	0	0	0	0	0	0	0	0	0	0	0	0	0	0	0	0	0	0	0	0	0	0	0	0	0	0	0	0	0	0	0	0	0	0	0	0	0	0	0	0	0	0	0	0	0	0	0	0	0	0	0	0	0	0	0	0	0	0	0	0	0	0	0	0	0	0	0	0	0	0	0	0	0	0	0	0	0	0	0	0	0	0	0	0	0	0	0	0	0	0	0	0	0	0	0	0	0	0	0	0	0	0	0	0	0	0	0	0	0	0	0	0	0	0	0	0	0	0	0	0	0	0	0	0	0	0	0	0	0	0	0	0	0	0	0	0	0	0	0	0	0	0	0	0	0	8.94834	0	0	0	0	0	0	0	0	0	0	0	0	0	0	0	0	0	0	76.5649	0	0	0	0	0	0	0	0	0	0	0	0	0	0	5.67842	0	0	0	0	0	0	0	0	0	0	0	0	0	0	0	0	0	0	0	0	0	0	0	0	0	0	0	0	0	0	0	0	0	0	0	0	0	0	0	0	0	0	0	0	0	0	0	0	0	0	0	0	0	0	0	0	0	0	0	0	0	0	0	0	0	0	0	0	0	0	0	0	0	0	0	0	0	0	0	0	0	0	0	0	0	0	0	0	0	0	0	0	0	0	0	0	0	0	0	0	0	0	0	0	0	0	0	0	0	0	0	0	0	0	0	0	0	0	0	0	0	0	0	0	0	0	0	0	0	0	0	0	0	0	0	0	0	0	0	0	0	0	0	0	0	0	0	0	0	0	0	0	0	0	0	0	0	0	0	0	0	0	0	0	0	0	0	0	0	0	0	0	0	0	0	0	0	0	0	0	0	0	0	0	0	0	0	0	0	0	0
2410015M20Rik	42.0016	27.6407	32.7985	9.6282	117.276	25.5419	252.87	83.3496	98.9245	75.5336	76.0498	54.8844	5.70503	0	70.9194	40.0744	145.334	24.1107	38.3566	0	81.655	0	393.051	134.435	13.2951	0	191.863	107.013	151.426	0	133.031	87.0825	66.8724	67.3616	76.5873	49.1414	98.0452	149.382	84.1716	209.758	139.336	72.0544	33.6748	45.6292	27.545	65.4592	44.6492	32.915	1.74933	30.8518	14.702	83.5759	55.2633	198.518	66.4815	68.526	91.6116	0	186.004	0	44.4502	37.2655	42.4933	33.6913	32.9194	40.9328	48.2052	38.9224	85.4627	133.223	115.35	15.4084	33.9515	53.0293	6.03347	28.1824	72.5745	48.1827	10.0423	67.4415	24.3628	58.6411	94.4688	162.177	51.9077	102.087	83.138	0	125.024	97.087	87.5741	135.672	0	181.038	86.3235	75.9484	114.146	141.618	58.6651	69.4328	320.889	0	76.4474	254.366	37.7619	204.709	58.0891	120.451	33.0753	106.256	126.5	65.062	80.7085	174.74	154.481	69.7662	61.9291	99.9796	63.3484	51.1711	63.3309	56.2156	100.543	103.08	49.7631	118.506	76.8543	107.456	42.7217	56.5209	82.9765	33.24	88.0114	54.1361	155.344	99.6655	131.446	120.75	180.973	75.3937	103.015	151.168	98.7954	177.194	101.485	306.974	314.226	82.1107	146.375	186.313	96.888	142.875	207.999	204.381	80.2609	35.5817	37.0338	97.2967	51.4036	121.13	107.079	112.858	193.399	83.2902	92.8862	96.8492	45.7399	52.1949	42.0529	27.4781	63.3388	120.775	156.753	187.945	115.02	102.287	74.5378	166.694	68.4473	21.2846	66.8294	167.549	98.9504	53.5849	0	128.977	91.5294	166.125	148.907	185.669	104.818	127.077	202.66	134.782	108.411	55.4088	162.614	61.4087	60.2734	62.7784	65.1592	83.4634	107.844	41.064	97.5469	36.4826	94.6073	29.5539	33.4792	40.7658	41.4089	163.735	37.563	53.5542	77.3788	58.0825	93.6402	52.6972	238.845	56.6791	46.8866	45.1577	108.753	72.1161	34.6049	49.1149	42.94	0	47.0712	170.191	102.309	86.2485	42.4775	45.3475	100.575	67.7695	128.292	35.7796	44.3322	65.5821	100.211	65.8509	120.146	94.7726	228.974	85.458	76.9286	57.2651	79.286	34.4119	0	144.494	151.1	35.0552	167.771	121.009	118.763	7.59163	57.3846	43.8438	72.3853	129.903	80.8211	64.3258	218.62	71.8161	0	48.0082	78.6333	40.377	87.3508	70.1257	107.067	39.2256	54.5443	24.3073	105.824	60.0161	344.275	73.1254	10.6597	96.3059	87.3403	60.9978	108.933	130.864	84.2182	56.653	0	21.6935	0	500.172	90.3222	46.1515	46.9755	21.9319	0	84.3181	107.3	0	51.8792	32.5581	132.88	0	124.525	0	6.4324	0	33.6413	4.24367	13.7352	0	158.204	24.5163	128.36	50.5149	3.7348	273.229	95.4568	3.6434	46.5301	28.0541	187.235	0	0	85.8918	36.8859	63.3956	179.943	10.9895	70.6449	451.264	0	133.371	275.572	0	3.67237	16.8606	360.869	128.899	151.901	74.3143	181.547	98.0128	38.4101	108.22	0	44.1281	55.1278	132.616	0	148.32	54.4293	79.7066	16.1618	10.4334	26.0476	0	176.851	201.237	38.9557	116.558	94.5896	227.968	56.7278	66.8971	144.176	8.58	45.0441	222.599	9.50811	0	51.3414	37.3911	158.991	362.031	83.827	220.432	4.07963	49.084	NA	82.9651	120.161	105.518	0	93.5215	41.6038	98.1717	144.876	0	63.4338	50.5819	19.5456	86.5536	42.4376	126.251	327.542	101.782	42.1372	50.0271	76.2829	85.0116	38.6655	113.944	187.15	43.8492	171.702	221.13	182.209	0	61.0029	96.3613	63.5596	157.915	96.6093	6.49683	21.4848	0	243.446	58.0657	106.521	137.863	170.166	1.85392	98.6571	22.1421	49.3525	57.1296	45.7009	93.752	43.2683	84.5713	123.074	135.838	285.902	144.064	99.4514	3.58459	313.405	169.049	0	5.19992	167.807	78.9822	17.27	70.9603	129.415	146.042	36.5006	0	70.411	0	29.3694	0	0	298.835	14.2058	72.7947	0	124.319	105.634	139.578	169.034	6.96063	20.25	51.3286	61.8519	134.236	0	229.783	88.597	111.205	171.374	319.9	281.69	69.142	40.0549	45.3488	39.3869	161.896	112.758	0	0	143.597	186.424	109.325	26.2665	107.143	14.1779	158.836	70.2998	11.1199	0	186.516	10.5101	115.936	0	90.1909	54.5146	0	17.4242	79.2661	166.077	63.6524	57.6076	89.9217	75.839	0	0	40.8548	128.269	151.417	67.0111	164.368	268.944	0	0	0	98.2562	930.04	77.5986	43.4693	124.889	0	0	241.614	164.849	70.6679	155.921	103.749	438.556	463.948	0	0	108.633	233.695	409.467	179.2	158.64	150.447	127.995	84.6724	138.077	185.156	267.225	0	19.2032	278.666	53.1668	67.3851	61.2331	101.408	198.573	0	84.0135	67.4937	60.5786	35.1868	105.649	25.7171	59.1595	256.569	73.4918	193.163	0	0	209.39	10.3635	0	29.5346	75.1408	0	17.3051	0	0	91.3543	0	0	68.886	0	0	0	0	0	0	0	0	116.757	0	0	0	0	0	0	0	0	0	0	0	0	0	0	0	78.8234	199.445	4.69558	0	0	0	0	0	0	0	0	0	0	0	0	0	0	0	37.1024	0	102.549	48.1943	0	0	0	0	0	0	0	0	0	0	0	0	0	0	46.9231	0	0	98.6903	0	0	0	0	0	314.25	0	0	0	0	0	0	0	0	0	0	0	0	0	0	0	22.2997	0	0	0	0	93.2485	121.352	105.381	0	33.2624	52.3835	160.488	0	0	133.84	80.3159	61.3995	45.2214	116.869	105.68	66.6386	53.8478	71.0064	2.27786	142.69	0	121.797	69.5808	117.062	68.3033	0	49.0369	42.3092	22.3436	0	103.188	149.695	216.155	56.4589	23.9463	273.645	250.033	4.18246	154.016	122.188	281.894	645.545	88.6726	546.647	239.708	49.4718	16.4662	159.317	0	0	140.248	14.1997	84.1615	253.591	124.622	130.853	1.50101	107.457	43.5355	31.0929	423.171	24.6923	208.764	96.5182	38.8439	61.6172	146.443	0	395.04	172.375	71.0692	755.924	0	8.93124	0	0	153.988	6.1996	0	0	256.542	73.8954	0	118.899	27.1306	175.625	38.2354	103.905	70.5723	133.934	65.1335	93.5743	42.2368	0	0	72.381	64.7728	0	0	0	0	0	0	79.5265	139.007	0	68.3604	12.9856	0	98.2368	40.7363	0	0	0	0	113.758	21.5984	89.9495	25.826	0	157.039	108.531	72.4265	0	0	0	112.682	183.855	0	8.45734	0	166.601	153.186	52.8782	0	0	0	0	0	189.478	199.164	169.709	136.812	0	58.5335	1049.57	55.6087	0	0	0	95.4688	41.6123	185.54	0	287.869	0	0	160.896	93.525	3670.34	0	0	128.987	76.8826	119.919	0	86.8064	0	136.336	191.787	19.3104	0	0	0	105.794	174.372	179.847	0	90.4971	110.349	60.7753	56.9732	149.847	0	0	0	11.0722	50.7749	151.66	0	0	0	41.2196	0	149.84	203.359	198.652	0	74.5842	135.006	58.0129	50.2941	156.125	62.2629	49.5805	75.3606	0	101.14	175.702	44.8748	0	52.0132	145.537	116.827	7.19531	172.629	11.1727	117.12	0	83.8496	26.1365	124.913	111.529	104.031	59.5407	118.74	25.6535	94.1519	47.8769	156.643	45.6272	9.71631	161.044	126.629	74.5109	126.444	0	48.6922	0	102.362	0	95.1151	66.8936	0	0	232.637	78.2979	71.3497	69.745	0	61.4745	0	67.6086	125.8	19.5278	0	81.7233	0	143.126	68.3132	169.109	0	0	198.058	0	125.447	85.2638	0	0	19.6076	61.3294	0	67.6894	0	66.0737	783.135	85.0237	121.419	149.375	0	0	0	0	187.858	0	35.5113	0	0
2410016O06Rik	1.06584	0	0	0	0	0	0	0	0	0	17.644	1.40021	0	0	0	0	0	0	0	0	0	0	0	0	0	0	0	0	0	0	0	0	5.25131	0.316649	0	0.424228	0	0	0	0	0	0	0	0	3.66639	1.8447	0	0	0	0	0	0	0	0	0	2.7463	0	0	0	0	0	0	8.55495	2.54533	0	0	0	0	9.82412	0	4.30954	0	0	0	4.07172	0.523869	0	0	22.8305	0	0	0	0.391887	2.07379	0	0	0	0	0.392737	0	0	0.978541	0	0.261675	0	0	0	0	7.69039	0	0	0	0	0	0	0.546189	0	0	0	10.5681	0	0	0	0	0.430203	0	11.9138	0.41505	21.8136	12.4561	0	0	0	0	12.916	0	0	36.6002	0	0	5.8674	0	0	0	0	0	0	0	0	0	0	0.572867	0	22.4019	0	2.84724	0	0	0	0	0	0	0	0.841356	0	0	0	0	0	8.88293	0	12.9215	0	0	0	0	1.18169	0	0	0	8.95481	8.7664	3.85293	1.99376	0	0	0	0	3.85073	4.40267	0	1.73322	0	21.3594	0	0	0	0	4.54315	0	0	32.6224	1.59705	0	5.08676	0	1.89339	0	1.51254	4.09139	0	1.06298	0	0	18.0205	7.8725	0	9.15914	0	0	0	0.59791	0	2.94999	0.974118	0	0	1.62165	0	6.51384	0	7.49954	1.238	4.56765	5.4819	0	0.56899	0	0	9.3226	0	0	0	2.05082	0	3.72869	3.51612	0.48937	0	1.38877	0.2971	0	0.648091	0	0	0	0	0	10.2248	0	0	0	35.6494	0	0	18.9519	5.76644	0	5.12397	0	0.81073	19.3764	0	0	0	0	0	0	0	6.88475	0	0	0	0.326583	1.18768	0	1.10984	0	0	0	0	0	3.28306	2.37685	0	0	5.40153	5.57784	4.01039	0	0	1.67861	0	0	1.73363	2.72991	21.3173	0	0	0	0.351227	0.996866	0	1.38014	0	0	0	10.9314	0	1.26598	0	0	0	0	1.54805	3.90737	0	1.28889	23.3143	0	0	0	0	0	0	0.473872	0	0	0	0	0	0.504896	19.9122	0	0	0	0	8.96491	0.464276	0	0	7.36479	0	0	27.6971	0	19.505	0	0	0	1.33074	0.343758	0	0.354243	1.20215	3.75482	1.51249	0	13.1217	0	0	32.8668	0	39.1421	0	0.911069	0	0	0	0	0	0	0	0.951241	0	0	0.511057	234.438	0	0	NA	0	0	12.8532	6.35395	0	0	0	0	0	0	0	0	0	2.54366	0	0	0	0	1.1261	14.5534	0	0	0	0.601425	0	1.54303	0	19.2795	0	0	0	0.603482	0	0	0	0	0	0	0	0	2.37966	0	72.6406	0	0.819016	0.677007	0	0	30.5879	0	0	3.99978	2.9956	225.272	1.18283	0	0	0	0	0	0	0	0	7.64878	0.345036	0	0	0	1.80293	0	0	0	0	0	0	0	0	0	0	0	0	0	0	0	9.34917	0	0	0	0	70.5486	0	0	0	0	0	0	0	0	6.66035	1.36011	0	0	5.42019	0	13.9838	0	0	0	4.46221	13.4223	16.5586	0	0	0	0	154.181	0	9.63606	0	2.35445	17.7193	0	0	0	0	3.53827	0	0	4.24587	0	0	0	0	0	0	0	0	0	0	0.758308	2.53205	0	0	0	0.774602	0	0	0	3.48263	0	0	0	8.83817	0	0	0	0	0	0	0	0	0	4.59649	11.9128	0	0	0	0	0	0.944922	0	59.8425	0	7.85459	0	0.505798	9.86648	7.89674	1.84323	0	0	3.54192	0	0	0	3.36276	0	0	0	0	0	0	0	0	0	0	0	0	0	0	0	0	0	0	0	0	0	0	0	0	0	0	0	0	0	0	0	0	0	0	0	0	0	0	0	0	0	0	0	0	0	0	0	0	0	0	0	0	0	0	0	0	0	0	0	0	0	0	0	0	0	0	0	0	0	0	0	0	0	13.2663	0	0	0	0	0	0	0	0	0.565294	0	0	0	0	0	0	0	0	0	0	0	0	0	0	0	0	0	0	0	1.52687	0	0	0	0	0	0	8.42086	0	1.42067	0	0	0	0	0	0	0	13.3911	0	0	0	0	0	0	0	0	0.875696	0	0	0	0	3.57775	0	0	0	0	0	0	0	0	0	0	0.342019	10.0856	0	0.319108	0	0	0	38.611	0	0	0	0	0	0	0	12.3002	17.1008	0	0	0	1.86278	0	0	36.8116	0	0	0	4.82613	26.2877	0	0	0	53.6967	0	0	0	0	0	0	0	0	0	0	0	0	0	0	0	0	0	0	0	0	0	0.647893	0	0	185.462	0	0	0	0	0.429649	0	0	0	0	2.81461	2.1439	0	0	0	0	0	0	0	0	0	0	0	1.24647	1122.61	66.0562	0	0	0	0	0	0	0	0	0	0	0	0	0	0	34.9014	0	0	2.67049	0	0	0	0	0	0	0	0	10.3205	0	0	0	0	0	0	0	0	0	0	2.90934	0	0	0	0	0	0	4.24018	0	0	0	0	0	0	1.26215	0	0	0	0	0	0	0	0	0	0	0	0	0	0	0	0	0	0	1.77845	0	0	0	1.9849	1.55946	0	11.3473	0	0	0	0	0	0	0	0	0	0	0	0	0	0	0	0	49.304	0	103.366	0	5.62862	21.8983	0	34.0193	0	7.73147	0	2.46382	0	0	61.4112	0	0	0	0	0	0	0	0	0	0	0	0	0	2.57394	0	0	10.8015	0	0	2.08633	0	0	0	0	0	0	0	0	0	0	0	0	0	0	0	0	0	0	0	0	0	0	0	0	0	0	0	0	0	0	0	0	0	0
2410017I17Rik	0	0	0	0	0.556386	0	0	0	0	0	0	0	0	0	0	0	0	0.853485	0	5.005628	0.397522	0	0	0	0	0	0	0.273351	0	0	0	0	1.14635	0	0	0	0	0	0	0	0	0	0.749262	0	0	0	0	0	0	0	0	0	0	0.881853	0	0	0	0	1.34907	4.62152	0	0	0	0	1.39929	0	0	0	0	0	0	0	0	1.0645366	0	0.534121	0	2.8198717	0	0	0	0	0	0	0	4.37123	0	0	0	0	0	0	0	0	0	0	33.691	0	0	0	4.237679	2.29902	0	0	0	3.022132	0	0	0.412831	4.138381	0	0	0	0	0	0	4.33448	0	0	0	0	0	0	2.86838	0	0	0	0	0	0.377834	0	0	0	0	1.57562	0	0	0	0	5.301901	0	0	0	0	0	0	0	0.313451	0	0	0	0	0	0.302596	1.39103	0	0	0	0	2.11658	0	0	0	0	0	0	0	0	0	0	0	0	0	0	0	1.6930798	0	0	0	0	0	0	0	0	0	0	6.61729	0	0	1.30981	0	0	0	4.88462	0	0	0	1.226717	0	0	0.740068	0	0	0	0	0	0	0	0	0	0.5296498	0	0	0	0	0	0	0	0	0	2.63686667	0	0	9.92463	0	0	0	0	0	0	1.1733853	0	0	0	0	0	0	0	0	0	3.78898	0	0	0	0	2.226685	0	0	0	0	0	0	0	2.25277	0	0	0	0	0	0	0	0	0	0	0	0	0	0	0	0	0	0	0	0	0	0	0	0	3.080682	0	0	0	0	0	0	0	0	0	0	0	0	0	0	0	1.379638	0	0	0	3.01295	0	0.366596	0	0	0.725023	0	0	0	0	0	0	0	0	0	0	0	0.337645	0	0	0.8165645	2.2383	0	0	0	0	0	0	0	0	5.92227	0	0.6067	0	0	0.361846	0	0	0	0	0	0	0	0	0	0	0	0	0	0	0.714325	0	0	0	0	0	0	0	0	0	0	0	0	0	0.363761	0	0	0	0	0	0	0	0	0	0	0	0	0	0	0	0	0	NA	0	0	0	2.49636	0	0	2.34132	0	0	0	0	0	0	0	2.342601	1.96858	0.37913	0	0	0	0	0	0.993126	0	0	0	0	0	0	0	0	0	0	0	0	3.35471	0	0	0	0	0.85886	0	0	0.584261	0	0	0	0	16.30157	0	0	0	0	0	0	0	0	0	0	0	0.362399	0	6.109515	0	0.366168	0	0	0	0	0	0	0	0	0	0	0	0	0	0	0	0	0	0	0	0	0	0	0	0	0	0.594234	0	0	0	0	0	0	0	0	0	0	0	6.831076	0	0	0	0	0	0	0	0	0	0	0	0	0	2.36801	0	0	0	0	0	1.23702	0	0	0	0	0	0	0	0	0	0	0	0	0	0	0	0	0	0	0	0	0	0	0	0	0	0	0	0	0	0	0	0	0	0	0	0	0	0	0	0	0	0	0	0	0	0	0	0	0	0	0	0	0	0	0	0	0	0	0	0	0	0	0	0	0	0	0	0	0	0	0	0	0	0	0	0	0	0	0	0	0	0	0	0	0	0	0	0	0	0	0	0	0	0	0	0	0	0	0	0	0	0	0	0	0	0	0	0	0	0	0	0	0	0	0	0	0	0	0	0	0	0	0	0	0	0	0	0	0	0	0	0	0	0	0	0	0	0	0	0	0	0	0	0	0	0	0	0	0	3.49127	0	0	0	0	0	0	0	0	0	0	0	0	0	0	0	0	0	0	0.597949	0	0	0	0	0	0	0	0	0	0	0	0	0	0	0	0	0	0	0	0	0	0	0	0	0	0	0	0	0	0	0	0	0	0	0	0	0	0	0	3.96608	0	0	0	0	0	0	0	0	0	0	0	0	0	0	0	1.01509	0	0	0	0	0	0	0	0	0	0	0	0	0	0	0	0	0	0	0	0	0	0	0	0	0	0	0.56533	0	0	0	0	0	0	0	0	0	0	0	0	0	0	0	0	0	0	0	0	0	0	0	0	0	0	0	0	0	0	0.447784	0	0	0	0	0	0	0	0	0	0	0	0	0	0	0	0	0	0	0	0	0	0	0	0	0	0	0	0	0	0	0	0	0	0	0	0	0	0	0	0	0	0	0	0	0	0	0	0	0.313072	0	0	0	0	0	0	0	0	0	0	0	0	0	0	0.888258	0.926195	0	0	0	0	0	0.609616	0	0	0	0	0	0	0	0	0	0	0	0	0	0	0	0	0	0	0	0	0	0	0	0	0	0	0	0	0	0	0	0	0	0	0	0	0	0	0	0	0	0	0	0	0	0	0	0	0	0	0	0	0	0	0	0	0	0	0	0	0	0	0	0	0	0	0	0	0	0	0	0	0	0	0	0	0	0	0	0	0	0	0	0	0	0	0	0	0	0	0	0	0	0	0	0	0	0	0
2410018L13Rik	59.47245	2.36539	33.1355	38.6053	1.49954	0	2.97623	75.7005	0	21.75198	19.239096	45.54796	2.15927	20.4478	20.59857	3.35376	29.6093	3.9961	9.18668	0	23.3867	0	0	0	20.0059	17.3105	0	0.425713	53.451115	0	1.05419	24.856903	40.8354	0	0	43.7806	0	2.06375	85.093894	0.25647	0	20.08323	0	5.18898	16.567521	4.17697	38.322177	5.81445	4.105182	17.45934	19.8735	20.55915	7.17852	0	0.717603	202.8512	0	6.25761	21.472717	10.6423	1.89525	3.27635	0	0	129.671804	0	0	38.191681	0	0	24.62041	15.810811168	105.3646	19.7091	0	2.16927	0	0	42.2863	0.871165	0	0	0.634736	1.43686	0	45.68582	26.4759	0	0	16.04486	0	0	0	20.561	1.53414	0	142.368	126.053	152.87024	0.793605	1.14563	35.2414	9.39248	10.26843	74.32613	47.31514	0	0	12.015253	69.9126	0.697821	60.022574	0	7.23686	0	69.30131	108.2861	1.8351771	12.36429	38.221	27.68183	14.6593	32.1885	9.63216	10.4222	70.6924	2.82184	28.93	23.684802	0	0	0	25.79737	0	2.46617	149.483	11.01402	121.02021	70.656	38.7421	2.71402	2.38433	52.31649	191.51279	77.7093	46.25897	0	0	40.9657	29.9087	5.80982	5.11326	0	14.5387	12.3858	2.887061	60.0536	43.01291	10.59363	11.8981	0	9.05109	13.96687	14.66915	1.88861	6.60864	5.29083	0	40.86593	47.61626	20.5473	17.09905	0	52.716312	3.621069	48.40714	9.15779	0	13.39176	9.64524	37.4654	0	10.9452	0	0	39.1186	6.32601	0	70.4596	30.51212	7.1904	32.7901	130.35	0	0	50.63514	25.365	6.41618	10.4543	15.033344	6.48707	0.667155	80.0975	0	59.25155	34.560489	3.89769	23.606	14.19813	10.662654	41.2261	70.60139	4.35976	3.05242	0	0	73.22907	0	1.67498	169.88	0	0	0	3.73061	0	20.32101	0	0	1.77362	1.78919	104.387	61.752	0	24.09747	5.35781	18.18783	27.6196	23.909223	0	51.7747	0	6.06199	0	101.52373	0	66.68446	0	25.38053	47.966	0	0	12.2462	64.4508	69.3707	0	2.70094	34.4245	62.99915	0.304173	0	21.65768	17.219821	71.7951	0	0	0.73399355647	0	4.45993	58.8162	56.5611	0	0	0	41.1207	41.1646	0	44.5886	1.79236	7.22726	1.88171	2.487436	0	2.15112	14.45939	60.137	11.675401	0	14.5466	0	0	0	114.6874	0	32.2483	22.82081	0	1.98107	0	1.95067	0	14.6967	133.19061	0	1.10153	10.920726	0	0	2.60005	0	5.05015	0	0	120.2548	32.9195	19.6925	0	0	0	2.908142	0	29.8993	35.2756	316.6232	0	0	128.7555	7.22118	23.13971	0.346717	0	10.55421	40.28046	8.67054	15.0914	0	0	72.73118	1.09539	39.727617	0	0	1.67875	51.6657	70.358	0	0	0	2.0317	1.76512	0	21.376	14.1972	27.495901	115.50241	1.04252	151.13945	6.66744	0	64.8759	1.47072	0	2.571141	34.0231	0.969332	321.09332	21.59999	0	0	0	47.1452	6.56911	5.24416	0	27.8058	0	17.93982	5.47464	0	0	0	NA	0	2.98749	182.71465	0	51.3216	76.7975	0	254.3837	0	0	4.52686	38.66571	98.8731	4.568824	2.21584	6.42644	0	44.4583	0	4.244983	2.45092	1.37917	17.446	9.44093	23.6705	0	3.30815	59.8884	73.0835	9.52717	6.86834	11.0768	0	11.1703	128.307	352.4455	0	0	14.7681	25.1916	120.412674	0	0	6.622795	2.14138	4.8397	0	0	57.7043	167.87538	0	0	95.3249	221.639105	0	1.3712	260.934	1.2494	56.60821	0	10.7231	104.0878	83.6569	0.554185	0	43.6058	4.819052	66.04141	1.50797	0	19.5698	4.35029	0	0	0	0.205247	0	3.64547	0	18.29216	0	0	3.28083	184.439	134.5169	28.76142	0	4.01656	301.042	62.33705	0.819054	0	0	12.0129	1.69042	0	146.47928	3.08273	15.6396	27.11733	0	0	6.8518	7.43421	5.33011	0	4.42487	38.66504	11.763	0	119.531	0	1.744568	115.41821	3.22101	102.307	88.09616	55.39432	0	49.09028	26.51174	0	60.8643	0	13.1726	0	0	0	0	0	18.7032	0	0	2.21734	0	0	0	57.33199	0	14.1702	0	5.13275	0	0	0	0	6.45004	36.99525	11.59244	19.3885	0	0	0	8.31665	207.33	0	0	40.005	3.577	0	28.7503	0.781783	0	56.73861	0	0	4.96482	0	0	35.5686	1.88157	0	0	29.7773	63.1571	10.496624	0	38.1523	65.1736	3.98691	0	0	3.51969	0	0	7.00874	0	0	0	9.33854	0	12.50068	0	0	9.01782	0	0	97.2925	0	0	0	6.56312	0	0	0	12.1368	0	0	0	0	37.7292	0	0	0	0	0	300.5454	0	106.669	0	0	0	0	0	0	0	0	0	0	0	0	0	19.9129	0	92.0722	3.26606	0	0	0	0	0	0	0	0	0	0	0	67.3454	0	89.5047	473.952	0	0	0	0	0	12.68338	0	0	0	0	0	0	0	0	0	0	0	0	0	0	0	0	0	0	21.1817	0	0	0	0	0	0	0	5.94641	255.776	0	0	0	4.85047	0	54.60447	105.14272	0	26.6113	0	0	0	0	2.8496	5.35945	2.09375	0	0	0.41038	3.75657	9.41097	70.6913	1.65302	0	0	10.7437	50.00285	0	1.75226	64.6291	0	0	4.12493	0.760225	21.905248	40.20134	3.66996	13.5837	0	23.095363	0	13.944	12.8943	34.4396	0	0	1.81295	0.0323019	0	0	0	0	2.26518	0	2.214646	0	0	0.666863	4.75243	0	21.7439	1.79344	6.89128	0	0	9.39025	0	0	0	1.57903	0	13.23136	28.42867	31.6507	0	0	0	0	0	0	0	0	0	4.34249	1.50696	0	0	2.67704	0	1.34613	2.47699	0	1.40797	0	4.19178	0	0	0	2.03842	4.034488	0	0	0	0	0	0	0	46.12634	0	0	0	0	1.37708	2.12327	0	0	0	0	0.919743	0	1.78952	0	15.7425	0	1.630956	29.27486	0	0	0	1.47421	14.567873	0	0	0	111.933	0	0	0	0	0	0	0	0	0	0	0	0	0	0	7.58152	662.051	0	0	18.5381	0	0	0	0	0	0	0	0.611773	0	0	0	0	36.03077	0.249643	0	2.43077	0	0	0	0	0	0	0	0	0	0	0	0	77.3737	0	0	0	68.3639	0	0	0	0	177.2902	0	0	111.88	0	0	0	0	0	0	0	0	0	0	3.01217	0	0	0	0	0	0	0	0	0	0	0	0	0	0	0	0	3.8541	0	0	0	0	0	0	0	0	0	0	0	0	24.4713	0	0	0	0	0	0	0	0	0	0	0	0	0	0	4.91801	0	0	0	0	0	82.6963	2.85344	0	3.9143	0	0	0	0	0	0	0	0	0	0	0	0	0	0	0	8.42666	0	3.73885	0	0	0	0	0	0	0	0	0	0	0	0	0
2410021H03Rik	28.6233	105.798	83.3814	86.1853	18.9104	0	7.38734	17.1218	0	9.03391	18.9378	0	0	5.12918	0	1.74997	0	4.64394	2.43339	13.5712	0	7.86935	0	3.65842	39.4338	0	0	8.58883	5.83254	38.6856	3.25343	51.3007	0	0	0	32.5566	0	0	1.02273	22.9697	4.03394	1.39839	1.56452	12.5417	2.79993	39.8629	7.76499	1.49807	0	92.4322	4.81167	0	0	5.815	1.43316	1.1397	78.0957	9.5546	15.0836	20.5822	8.51372	50.7562	0	0	117.131	5.67046	5.53561	9.57083	0	0	80.0742	104.985	34.7961	0	0	3.81619	5.00281	23.9043	16.6791	41.1131	0	0	3.75839	0	8.1917	0	13.8372	0	0	13.6551	0	0	0	12.7092	52.9361	0	92.9799	170.311	0	0	34.9403	0	0	2.44747	4.46111	23.194	6.41419	135.812	2.69345	13.7859	1.48529	0	1.45725	0	1.54259	0	45.5725	107.976	15.154	0	2.96696	11.4621	13.5753	14.2789	10.5528	3.65178	0	0	10.7932	1.29567	2.51332	0	0	12.0508	1.77412	0	1.16239	1.01794	0	0	9.31811	1.03874	0	71.6245	15.4037	1.46343	0	10.2084	0	0	25.4337	4.01075	0	5.17234	26.0729	1.12947	0	0	11.2433	6.68689	40.5323	0	0	0	13.5294	1.44992	0	0	1.92578	39.3927	0	1.36572	0	0	1.14087	11.6407	2.85595	0	11.8097	30.289	50.2437	0	29.0025	7.22963	0	1.83056	0	5.05197	10.3637	9.01784	11.6926	0	0	36.0923	0	11.4941	0	0	18.5978	2.32125	4.93376	7.6347	15.9878	0	0.983481	8.99481	0	0	0	0	0	4.02732	0	0	11.5996	0	0	16.1807	0	30.2534	25.9082	16.02	2.80479	15.7288	11.3645	7.20021	28.7636	0	0	0	2.71598	3.1358	11.3353	0	35.283	0	1.94555	77.7973	0	9.31748	100.389	7.50966	4.43582	8.16382	5.2488	0	3.60469	3.04578	0	3.75835	9.38725	0	0	0	0	3.47061	14.6298	24.6377	0	9.31554	0	1.15444	31.7459	23.7551	4.30201	0	0	30.4791	0	4.4722	95.2028	0	0	0	1.34478	0	0	74.1855	0	17.2247	0	9.46461	20.5101	45.4444	0	9.37384	2.82192	15.1611	12.3326	0	0	0	4.93738	1.24645	3.3044	1.84884	0	0	0	0	10.6269	1.69608	171.483	2.11203	6.23382	0	0	0	0	3.71068	0	0	0	0	0	0	0	0	1.76281	19.1232	10.8544	0	0	0	0	4.83265	1.9091	0	1.36669	4.97183	0	0	0	26.2275	0	0	0	0	9.26247	0	0	0	0	0	0	5.63192	0	0	0	5.22911	1.51684	51.688	0	0	1.36438	0	80.792	0	2.33183	0	0	2.79595	42.6606	0	0	0	5.31376	53.1944	0	0	0	0	0	0	0	0	0	0	0	12.7898	NA	0	6.89741	0	0	7.95876	5.37573	0	0	0	0	0	5.24623	35.6291	0	0	0	0	0	0	24.1714	0	0	172.502	0	2.54954	0	0	0	0	0	0	0	0	0	0	0	4.07965	0	0	0	0	4.01797	0	8.42896	4.86573	61.3849	0	0	0	0	0	0	0	0	0	0	0	0	0	0	0	0	0	0	0	28.1886	0	0	0	6.13845	0	4.71012	0	3.80787	0	0	29.7923	0	1.43407	0	0	8.88067	0	0	22.0147	0	0	0	0	3.78986	0	0	0	0	0	0	17.5153	0	0	5.56346	0	0	3.22208	2.52938	2.11094	0	0	0	0	0	0	0	0	0	0	0	0	20.2244	55.4619	0	3.38186	18.4784	0	0	0	0	0	0	0	12.8402	17.4087	0	4.12234	13.7375	0	0	0	6.11334	0	38.1011	0	7.15672	0	0	0	0.46137	0	13.2344	27.7957	0	0	0	0	0	0	0	0	0	0	0	0	16.444	0	0	0	0	0	0	3.55758	0	0	0	0	19.8569	0	0	0	5.85563	0	25.2414	0	0	0	0	0	0	0	0	0	0	0	13.8287	0	0	0	0	0	0	0	0	0	0	39.086	0	0	0	34.9094	0	45.612	0	0	0	0	0	0	0	0	0	0	0	0	0	13.5083	0	92.6265	0	250.354	301.26	0	0	0	289.779	0	0	0	0	0	0	0	0	0	0	0	0	0	0	0	0	0	0	0	0	0	0	0	0	0	0	0	0	0	0	0	0	0	0	0	0	0	0	0	0	0	16.1364	0	0	0	0	0	0	0	0	0	0	0	0	0	0	8.17263	0	0	1.8842	0	0	0	0	0	0	6.03716	0	14.1328	1.34894	48.2142	0	16.8015	0	6.22478	1.60473	0	0	101.333	7.17673	0	117.538	0	0	0	0	0	33.4262	4.98294	16.5313	2.02655	0	12.8284	0	1.76427	0	0	0	0	2.3024	0	0	0	21.7567	0	258.687	0	0	0	0	2.78599	0	0	2.24091	0	0	0	1.88835	0	0	0	0	5.55764	0	0	0	0	24.0533	0	1.64998	0	0	4.31578	18.6573	41.0677	1.29097	5.53648	0	0	3.64284	0	0	0	0	0	0	0	0	0	0	0	0	1.96578	0	0	0	0	0	0	0	8.78418	0	0	0	0	12.5638	0	0	0	0	0	0	0	0	1.45004	0	0	0	6.61842	0	0	0	1.50034	0	0	0	0	0	0	2.99715	0	0	0	0	0	6.29965	0	0	7.13449	0	0	0	0	0	0	0	2.74718	8.3678	0	0	0	0	0	4.84872	0	0	0	0	0	4.16624	0	0	0	0	1.7878	0	17.1403	0	0	0	5.31262	9.00039	0	0	0	0	0	0	0	0	0	0	0	0	0	0	0	0	9.2177	0	0	0	0	0	6.48767	6.89405	0	0	0	0	0	6.90325	0	0	0	0	0	0	0	0	0	0	19.4245	0	0	0	0	0	0	6.21624	0	0	0	0	0	0	16.7676	0	0	0	0	0	0	0	0	0	0	0	7.51628	0	0	0	21.6336	0	152.621	0	13.9897	0	0	0	0	0	0	0	0	0	0	0	0	0	0	0	0	0	0	0	0	0	0	0	15.0782	0	0	0	0	0	0	0	0	0	0	0	0	0
2410022M11Rik	0	0	0	0	0	0	0	0	0	0	0.49098	0	0	0	0	0.152408	0	0	0	0	0.442341	0	0	0	0	0	0	0.74879	0	0.749734	0.702172	2.31869	0.665079	0.906624	0	0	0	0	0	0.256257	0	0	0	0	0.160606	0	0	0	0	0	0	0	0	0	0.126801	0.196933	0	44.7022	0	0	0.222581	0	0	0.480267	0	0.428509	0	0	0	0	0	0	0	0	0	0	0	0	0	0	0	0	0	0	0	0	0	0	0	0.489377	0	0	0	0	0	0	0	0	0	0	0	0	0	0.819467	0	0	0	0	0	0	0	0	0.25327	0	0	0	0	0	0	0	0.257814	0	0.578225	0	0	0.20194	0	0	0	0	0	0	0	0	0	0	0	0	0	0	0	0	0	0	3.22322	0	0	0	0	0	0	0	0	0	0	0	0	0	0	0	0	0	0.756723	0.401526	1.80316	0.503124	6.27422	0	0	0	0	0	0	0	0	0	0	0	0.525144	0	0	0	0	0	0	0	1.70207	0	0	0	0	0	0	0	0	0	0	0	0	0	0	0	0	0	0	0	0	0	0	0.194984	0	0	0	0	0	0	0	0	0.293345	0	0	0	0	0	0	0	0	0	0.229751	0	1.29714	0	0	0	0	0	0	0	0	0	0	0	0	0	0	0	0	0.248379	0	0	0	0	0.288443	0.616413	0	0	0	0	0	0	0	0	0	0	0.192148	0	0	0	0.208907	0	0.674585	0.581981	0	0	0	0	0	2.67325	0	0	0	0.270046	1.54546	0	0	0	0.501654	0	0	0	0	0	0	1.72711	0.556623	0	0	0	0	0	0	0	0.661325	0	0	0	0	0	0	1.69479	0	0	0	0	0	0	0	0	0	0	0	0	0.331372	0	0	0.271381	0	1.082	0	0	0.355138	0	0	0	0	0	0	0	0.269994	0	0	0	0	0.729123	0	0	0	0	14.9698	0	0	0.41065	0	0	0	4.21761	0	0	0	0	0	0	0	0	0	0	0.158932	0.482265	9.77455	0	0	0	0	0	0	0	0	0	0	2.97234	NA	0	0	0	0	0	0	0	0	0	0	0	0	0	0	0	0	0	0	0	0	0	0	0.286976	0	0	0	0	0	0	0	0	0	0	0	0.259739	0	0	0	0	0.286086	0	0	0	0	0	0	0	0	0.322329	0	0	0	0	0	0	0	0	0	0	0	0	0	0	5.92674	0	0	0	0	0	0	0	0	0	0	0	0	0	1.72922	0	0	0	0	2.36568	0	0	0.787705	0	0	4.08467	0	0	0	0.175024	0	0	0	0	0	0	0	0	0	0	0	0	0	0	0	0	0	0	0	0	0	0	0	5.90621	0	10.9589	0	0	0	0	0	0.392386	0.415962	0	0	0	0.349859	0	0	0	0	0	0	0	0	0	0	0	0	0	0	0	0	2.0049	0.415795	0	0	0	0	0	0	0	0	0.409796	0	0	0	0	0.380043	0	0	0	0	0.449073	0	0	0	0	0	0	0	0	0	0	0.916046	0	0.533972	0	0	0	0	0	0	0	0	0	0.372495	0	0	0	0	0	0	0	0	0	0	0	0	0	0	0	0	0	0	0	0	0	0	0	0	0	0	0	0	0	0	0	0	0	0	0	0	0	0	0	0	0	0	0	0	0	0	0	0	0	0	0	0	0	0	0	0	0	0	0	0	0	0	0	0	0	0	0	0	1.82638	0	0	0	0	0	0	0	0	0	0	0	0	0	0	0	0	0	0	0	0	0	0	0	0	0	0	0	0	0	0	0	0	0	0	0.521216	0	0	0	0	0	0	0	0	0	0	0	0	0	0.549078	0	0.614393	0	0	0	0	0	0	0	0	0	0	2.16959	0.217685	0	2.19929	0	0	0	0	0	0	0	0	0	0.547657	0	0.970369	0	0	0	0	1.91779	0	0	0	0	0	0	0	0	0	0	0	0	0	0.508639	0	0	0	0	0	0	0	0	0	0	0	0	0	0	0	0	0	0	0	13.7691	0	0	0	0	0	0	0	0	0	0.346392	0	0	0	0	0	0	0	0	0	0	0	0	0	0	0	0	0	0	0	0	0	0	0	0	0	0.225882	0	0	0	0.55878	1.37777	0	0	0	0	0	0	0	0	0	0	0	0	0	0	0	0	0	0	0	0	0	0	0	1.13807	0	0	0	0	0	0	0.849235	0	0	0	0.553306	0	0	0	0	0	0	0.215837	0	0	0	0	1.14204	0	0	0	0	0	0	0	0	0	0	0	0	0	0.333164	0	0	0	0	0	0	0	0	0	1.07349	0	0	0	0	0	0	0	0	0	0	0.968398	0	0	0	0	0	0	0	0	0	0	0	0	0	0	0	0	0	0	2.88799	0	0	0	0	0	0	0	0	0	0	0	0	0	0	0	0	0	1.15628	0	0	0	1.22601	0	0	0	0	0	0	0	0	0	0	0	0	0	0	0	0	0	0	0	0	0	2.93465	0	0	0	0	0	0	0	0	0	0	0	0	0	0	0
2410024N13Rik	5.49969	12.5696	19.167	0	0	0	35.4571	10.2118	0	5.0891	0	23.4439	0	114.126	0	0	101.685	5.33705	0	6.39799	0	16.3297	0	137.506	0	0	0	0	0	0	0	10.9739	49.0194	0	0	0.721444	0	0	11.7361	5.07038	3.13476	42.3885	45.0225	0	0	1.65121	1.75095	0	0	9.31299	0	51.3635	35.0241	0	0	0	0	105.453	0	45.6194	13.7532	0	0	12.6925	0	0	27.5488	0	0	0	0	0	0	0	0	5.63963	0	54.6474	0	80.3805	0	0	2.77194	259.805	45.0103	5.3433	0	0	0	53.0611	0	0	0	120.707	0	0	0	102.693	9.60562	0	0	0	5.97214	0	0	10.9804	41.8546	0	22.8879	0	0	0	8.26511	3.38828	22.8953	4.26705	7.09191	39.5869	0	0	0	0	0	18.2291	0	47.6533	123.968	0	0	0	22.9682	0	15.7155	0	0	0	25.4392	9.24175	73.9481	16.5472	0	0	10.6918	14.8478	24.3016	0	7.91307	44.1288	0	16.7821	22.4737	24.9736	0	0	3.45108	4.30637	37.914	0	31.5821	62.0081	0	0	0	0	15.243	0	0	0	6.50506	78.2277	0	7.80831	55.6251	5.82469	53.4641	0	0	17.9967	78.0877	19.9365	2.1845	0	0	0	0	12.3479	3.1177	5.7344	0	7.67775	173.378	0	5.97988	193.062	0	0	0	5.89114	0	4.37325	0	0	0	0	0	12.196	4.01576	0	13.1073	0	19.2973	0	0	0	120.251	0	16.0768	0	50.3674	58.4797	6.70995	24.615	0	0	52.1853	0	0	0	0	0	0	3.64485	0	4.6542	0	15.5225	0	18.9749	2.9657	52.457	5.96843	0	0	0	3.9615	21.1628	0	0	9.1761	0	0	0	0	7.9985	11.8976	0	0	0	11.7397	127.753	0	0	0	0	0	37.9776	0	0	0	0	53.9412	7.9576	0	0	0	12.2996	0	129.949	0	0	0	51.4695	0	0	3.70005	0	148.412	0	10.349	0	0	0	16.9764	70.4313	0	0	0	2.97529	0	0	0	0	0	20.7573	0	23.9514	0	1.82692	0	0	6.0407	0	0	0	0	0	0	0	2.02242	3.71821	33.0107	0	234.626	0	0	19.0094	0	0	0	29.4853	0	9.81885	5.25667	207.269	0	0	1.93178	0	0	0	23.6779	0	0	2.60016	0	8.93426	173.473	16.7902	0	0	0	0	0	45.652	0	103.396	0	0	0	0	7.12995	7.84	2.81842	0	0	0	0	58.2747	0	0	0	0	0	0	0	0	56.6126	0	0	0	NA	0	0	13.4849	0	0	57.3258	32.8756	84.9375	0	0	0	0	0	24.1281	0	0	0	50.2374	0	0	0	59.2746	0	0	0	0	0	22.908	0	0	0	0.497768	0	0	0	0	2.41725	34.0954	262.691	0	0	11.6061	0	0	0	0	0	0	0	0	0	0	0	125.951	0	0	0	9.75671	0	0	0	0	0	10.3856	0	17.0477	0	2.05241	38.8367	54.8569	0	0	0	0	0	23.7021	0	0	0	0	54.4606	12.7333	0	0	0	5.43467	3.04077	3.99726	0	0	0	0	0	0	0	0	0	11.9109	3.61189	0	0	0	0	0	0	0	0	57.0426	0	47.9948	0	0	0	0	33.7276	0	21.5864	0	0	0	37.9153	0	0	0	0	0	0	0	0	0	0	0	0	32.8139	0	0	0	0	0	0	12.2338	48.9635	0	0	0	0	176.151	0	16.1868	0	0	0	0	127.581	0	0	0	0	0	11.7229	0	0	0	0	0	0	0	13.1346	0	23.3938	0	0	0	0	0	0	0	0	0	0	0	23.4525	0	0	0	11.0146	0	0	0	0	0	88.2389	0	0	9.45042	0	17.1732	0	0	0	0	0	0	0	0	0	0	22.2143	0	0	0	0	0	0	0	0	0	0	0	0	0	0	0	0	23.9541	0	0	0	100.957	0	0	0	0	0	0	0	0	30.6161	0	0	0	0	0	0	0	0	0	0	68.3152	0	0	0	0	0	0	0	0	0	0	0	0	0	0	0	0	0	0	30.7435	0	0	0	0	0	0	0	0	0	0	0	0	0	0	0	0	0	0	0	120.726	0	8.51615	0	104.102	0	0	0	0	22.8736	15.7965	0	22.5216	1.56657	0	35.0357	0	33.5693	0	136.761	12.6121	0	0	0	0	0	0	1.63876	34.1402	0	8.70507	23.3905	179.226	12.6174	0	26.8842	0	0	2.19268	0	0	12.0573	0	0	0	1.29547	81.8592	0	21.4948	0	9.95025	0	3.3771	0	0	0	0	105.894	0	0	0	0	21.3298	22.3852	0	0	0	88.8158	0	6.23621	0	0	0	12.3791	0	4.10878	0	0	0	13.7665	0	6.27529	0	0	0	0	0	0	0	0	0	71.2635	0	0	0	0	7.81423	2.247	0	0	0	0	0	0	0	0	0	0	0	0	0	0	0	0	0	0	0	0	0	0	0	0	92.4028	0	0	0	0	41.7133	0	0	0	0	0	0	1.75609	0	0	0	0	0	0	0	0	0	0	0	0	4.2397	0	0	0	0	11.7807	0	0	0	0	0	0	0	0	0	0	98.7882	41.9167	0	0	152.634	0	0	38.9719	61.2908	0	0	0	15.3536	0	0	0	0	0	0	20.0026	33.7345	0	0	0	0	0	0	0	0	0	0	0	16.4896	0	0	0	0	0	0	0	0	0	0	0	0	0	0	0	0	0	0	0	0	0	315.17	0	0	0	0	15.3249	0	0	31.2581	0	6.43956	0	0	0	0	0	0	0	0	19.0592	0	0	6.70685	0	0	20.511	0	0	0	0	0	0	0	0	0	0	12.5369	0	33.0468	0	0	0	7.19755	0	33.7934	0	0	0	37.1255	0	0	0	0	0	0	0	58.0839	0	16.8101	0	0	0	0	0	0	0	0	0	0	0	0	0
2410080I02Rik	0	0	0	0	0	228.299	0	18.9158	0	0	0	0	0	0	0	0	4.26075	0	0	0	0	0	0	0	0	0	0	0	0	37.0337	0	0	0	0	0	0	0	0	0	0	0	0	0	2.97036	20.4218	4.07664	0	0	0	0	3.30732	0	0	19.6006	0	15.6396	0	0	0	0	0	0	0	0	3.00938	0	0	14.5786	0	0	0	0	3.86751	0	11.4247	1.52459	0	0	0	5.27475	13.9792	46.159	0	0	0	0	0	0	0	0	0	0	0	9.06936	0	0	9.95834	0	0	0	0	0	17.4684	0	0	0	0	0	0	0	3.74736	0	0	0	0	0	0	0	0	0	0	0	8.63075	0	0	0	0	0	0	0	0	0	0	0	0	3.95596	0	2.60391	0	0	2.34613	0	0	3.68522	0	3.77393	0	2.84327	0	0	0	0	11.8893	5.25708	22.2642	0	0	0	4.65996	4.79805	0	0	0	27.4075	10.8891	0	5.00726	0	0	0	13.8142	7.20522	0	0	0	0	0	0	0	0	0	7.51073	0	0	0	0	0	0	0	0	25.5558	7.00111	0	0	0	0	0	0	0	0	0	0	0	0	0	0	0	0	0	0	0	2.65373	0	0	0	0	0	0	0	0	0	0	0	0	0	0	0	0	0	0	14.0377	0	14.5731	10.3661	32.0914	7.84955	0	0	0	0	0	0	18.2554	0	4.56861	0	0	0	0	0	0	0	8.24546	0	0	4.67223	0	0	0	0	0	0	0	0	14.1716	0	0	0	0	0	0	4.57078	0	0	0	0	0	0	0	0	0	0	11.6641	0	0	3.0533	0	0	4.84112	0	0	0	0	6.53588	0	0	0	0	0	0	0	0	0	0	0	0	0	0	0	19.5853	0	0	0	0	0	0	0	0	0	0	0	0	0	0	0	0	0	0	0	0	0	0	0	0	0	0	0	0	0	0	0	0	0	11.67	0	0	0	0	0	0	0	5.93098	0	0	0	12.2129	0	0	0	0	31.8729	0	9.56327	0	2.62103	0	0	0	0	0	0	0	0	0	4.97046	0	0	0	0	0	NA	9.79637	0	16.2958	0	0	7.21495	0	0	0	4.67383	0	0	0	0	0	0	0	0	0	4.38471	14.6905	0	0	0	0	0	0	0	0	0	0	5.51618	0	0	0	0	0	0	0	0	0	0	4.809	0	0	0	0	0	26.6411	0	0	0	0	0	0	0	0	0	0	93.8598	0	0	0	0	0	0	0	0	0	0	0	0	0	0	0	0	0	0	0	0	0	0	0	0	0	0	0	0	0	58.4479	21.6394	4.93508	0	0	0	0	0	0	0	0	0	0	0	0	0	0	0	0	0	0	0	0	0	13.1623	0	0	0	10.4835	0	0	0	0	0	0	0	0	0	0	0	0	0	0	0	0	0	0	0	0	0	0	0	0	0	0	0	0	0	0	0	0	0	0	0	0	0	0	0	20.2524	0	0	0	0	0	0	0	94.2019	0	0	0	0	0	0	0	0	0	0	0	0	0	0	0	0	0	0	0	0	0	0	0	0	0	0	0	0	0	0	0	0	0	0	0	0	0	0	0	0	0	0	0	0	0	0	0	0	0	0	0	0	0	0	0	0	0	0	0	0	0	0	0	0	0	0	0	0	0	0	0	0	0	0	0	0	0	0	0	0	0	0	0	0	0	0	0	0	0	0	0	20.0709	0	0	0	0	0	0	0	0	0	0	0	0	0	0	0	0	0	0	0	0	0	0	0	0	0	0	0	0	0	0	0	0	0	0	0	0	0	0	0	0	0	0	0	0	31.5295	0	0	0	0	0	0	0	0	0	0	0	0	0	0	0	0	0	0	0	0	0	0	0	0	0	0	0	0	0	0	0	0	0	0	0	0	0	0	0	0	0	21.3068	0	0	0	0	0	0	0	0	0	0	0	0	0	0	0	0	0	0	0	5.68907	0	0	0	0	0	0	0	0	0	0	0	0	0	0	0	0	0	0	0	0	0	0	0	0	0	0	0	0	0	0	0	0	0	0	0	0	0	0	0	0	32.3343	0	0	0	0	0	0	0	0	0	0	0	0	0	0	0	0	0	0	0	0	0	0	0	0	0	0	0	0	0	0	0	0	0	0	0	0	0	0	0	0	0	0	0	0	0	0	0	0	0	0	0	0	0	0	0	0	0	0	0	0	0	266.673	0	0	0	0	0	0	0	0	0	0	0	0	0	0	0	0	0	0	0	0	0	0	91.6442	0	0	0	0	0	0	0	0	0	0	0	0	0	0	0	0	0	0	0	0	0	0	0	0	0	0	0	0	0	0	0	0	0	0	0	0	0	0	0	0	0	0	0	0	0	0	0	0	0	15.5788	0	0	0	0	0	0	0	0	0	0	0	0	0	0	0	0	0	0	0	0	0	0	0	0	0	0	0	0	0	0	0	0	0	0	0
2410089E03Rik	31.059691	8.1929	4.240126	2.95264	1.4982888	0	1.825653	0.695032	0	1.40749	1.28726	23.82016	0	0	6.046972	2.48217	5.83601	0	168.53374	4.29148	0	0	0	0	0.364575	4.27814	1.32533	17.21823	0	35.1425	41.912	4.82154	3.54007	0.768182	9.7805	0.2831285	0	0.0657825	40.399406	39.871795	28.35983	1.543833	1.13312	0	51.430493	2.82935	7.53955	2.29376	0	31.8575	2.685486	1.98986	22.45306	24.67244	0	0.561854	1.12427	4.28673	0	4.4826	40.1197	27.5404	85.58574	0	21.708563	13.47508	0	2.963803	0	0	41.48713	0	18.94466	4.767887	0.393907	13.53579	1.56365	15.0568	40.98293	33.677216	0	1.11062	10.656665	46.717483	0	27.75325	13.908681	0	0	9.69563	1.89408	33.3493	0	0.633713	235.699	0.788896	0	43.68525	3.412315	2.497624	0	0.426782	0.505029	0	4.11271	0	0	0	12.6696	27.38152	1.40976	20.2416166	1.546756	0.0855323	0	7.21876	10.416784	4.313493	0.291816	0	16.881365	7.062283	5.54277	0	0	29.05264	0	8.196135	2.0111	0	12.609413	7.09138	11.470992	1.26186	17.435489	0	0	0.925896	25.02697	13.85564	0.101256	0	5.70723	0.434166	3.49363	6.66193	108.2839	5.33206	0	0	21.789207	0	0	22.721732	36.73139	32.3867	3.59566	0	21.90765	1.69556	9.2686	0	14.41064	0	6.72752	1.0833	6.9857	0	9.68825	0	0.510712	1.892033	76.96459	0.60619	10.88734	1.07188	10.4265	0	4.60333	21.386535	1.44724	0	0	0	0	7.95563	8.81864	0.8242	11.1665	6.652931	0	16.19007	1.1002	86.7548	0	1.917559	1.382306	10.742443	27.60845	6.26781	13.407336	3.111393	0	5.33759	0.0592339	2.37705	1.762292	0.700232	5.87959	29.61666	16.042731	35.524995	0	0	9.47996	22.101	39.67303	0	14.1268	0	59.0856	20.97845	0	0	2.85494	23.8409	0	0	23.76959	0.999413	0	3.05575	0.297339	0.604986	10.19115	52.755128	33.66408	0	14.8481	27.248689	9.569475	22.68042	9.61613	0	0	19.69795	4.19688	58.442	39.22736	22.5853	0	2.663369	0	4.766961	0	2.38201	29.619227	26.07446	0	0	3.838714	15.177038	66.73853	0	0	0	631.162	20.540711	18.13986	0	91.4768	0	0	14.51598	1.169116	0	33.373	0	10.77659	11.005845	1.452039	18.693155	11.797057	3.67479	27.242085	0.62749	0.16412	65.7301	12.546113	0	0	1.38321	4.24122	2.418968	9.80231	0	0	0	0.577517	0	1.62002	0	45.07001	2.56458	13.918456	0	40.5451	3.520011	5.18419	102.57043	7.0851	0	8.5115	16.5733	2.09576	0.906546	2.57142	5.75235	0.0266034	135.822	117.10734	0	10.965089	0	10.604	1.614195	2.64143	0.178927	89.3426	0	5.075645	2.19547	0	56.7431	1.8288	0	1.24514	0	1.583831	3.44455	0	3.292564	4.681486	19.56976	65.1343	0	5.81087	0	0	0	99.03673	0	69.7653	20.2997	0.409569	5.6474	0	8.38595	117.507	44.533014	3.44461	15.29158	4.50234	0	23.85633	0.345303	17.2420092	9.29982	0	2.27245	2.43064	0	4.02311	47.5431	5.51552	20.2369	0.655153	0	0	0	NA	0	4.40151	3.93341	1.05518	3.9508	1.92213	0.287402	2.67562	0	2.87233	1.41326	17.13905	0	18.80457	16.61876	1.36941	0	11.31926	0	19.9351	31.1085	1.821975	0	90.040148	0.135016	1.17198	36.27507	1.42049	1.37221	83.2642	1.700216	40.697853	0.538148	0	0	1.35662	0.363771	1.041975	0	0	1.28424	7.16571	74.322207	7.80637	6.404867	1.81443	13.651973	1.80584	41.097164	19.28634	1.05683	2.13304	2.334686	0.691113	22.4435	26.80025	0	2.325366	43.80515	0	46.36287	0	19.24695	0	0	20.05649	8.7385	3.92011	0.60665	36.32998	0	0	251.8601	0.234852	0	0	12.29876	0.14373	0	0.0743087	2.15363	10.066	0	2.212196	32.980719	27.72238	0	0	0	0.39524	19.30378	0	0	0	0.768613	0	27.10608	0	2.594502	0.771891	0	0	2.45991	0	0	0	0	6.28648	0	31.76965	0	0	0	0	0	0	43.1807	31.889132	0	0	14.125227	0	0	0.517695	10.64421	4.568682	27.0399	0	0	18.24888	0	0	0.881821	3.138621	0	0	0	20.562	0	51.28958	24.723261	0	0	38.1598	0	7.84497	0	1.88818	9.80821	0	0	0	0	1.10269	4.57677	0	0	0	12.708233	2.98096	0	0	0	16.2929	0	0	0	4.4807	0	0.358928	84.797614	65.7775	0	13.5811	0.569699	0.1973	4.177569	4.14164	2.27351	15.18241	0	3.974518	0	0	166.348	5.23564	0	0	0	6.59109	0	22.94687	0	0	0	0	0	0	0	0	0	0	0	11.7006	6.60245	0	0	0	0	0	47.3425	0	0	0	0	0	0	0	0	0	0	0	0	0	0.25555	0	16.28084	0	0.683368	0	0	0	0	0	0	0	0	0	0	0	0	7.60444	0	0	0	0	0	0	0	0	0	0	0	0	3.03869	0	0	6.30692	0	3.52359	0	0	0	0	0	0.765968	7.86263	0	0	0	0	0	0	0	0	0	0	0	0	0.513512	0	2.24262	0	0	0	0	0	0	18.58096	2.53566	14.76192	14.1241	21.39222	0	51.69598	0	0	0	3.71807	0.785883	48.7204	34.22546	3.49053	61.73203	30.95095	0.328107	2.447388	2.094387	0	9.45172	1.894388	2.91387	48.62962	0	25.64951	1.9896322	0	0	21.21657	49.15039	15.358995	0.936157	58.07792	0	16.929098	36.855681	47.1546	1.969475	0.122204	6.07362	2.117446	29.0003	0	17.461966	51.2143	0	0	0	5.48539	0.432316	20.15316	0	18.5537	46.70427	12.540998	40.5072	73.3624	2.47497	19.99837	23.0422	3.48892	2.66509	7.31337	3.77753	0	3.1031	0	18.28357	5.628149	27.5627	2.82495	77.44488	5.45464	0	0.435889	139.33037	0	3.315924	10.6676	12.09594	0	2.804155	1.17532	0.320533	0	0	2.38095	8.1106	0.505926	2.0828	6.58853	0	0	0	4.488014	0	0	0	0	0	0	0	1.10149	0	0	4.368633	0	6.68586	0	2.26694	7.03462	0	0	4.3356	0.842326	1.37844	30.60437	27.8942	0	66.1232009	1.359688	0	0	0	5.58252	8.57317	0	0	0	42.3868	3.317157	1.10378	0	0	0	0	35.521	0.136896	0	0	0	0	0	0	92.135843	0	0	0	15.74885	0	0	190.4077	8.06711	0	0	27.1633	5.37825	0	0	0	2.849992	38.528344	0	0	75.35547	0	3.68008	3.045404	0.0684193	0	0	0	0	33.4560015	0.400985	41.0793	0	0	0	1.12705	48.8684	0	0	0	3.09467	0.979353	0.333505	0	0	8.75853	1.02866	0	0	0	2.14966	0	43.1935	26.97843	0	0	0.544992	13.7834	26.1257	0	0	4.79371	0	0	0	35.25342	18.83799	31.4506	1.15046	0	47.00694	12.0885	0	0	1.29556	0	0	0.346289	50.5283	0	1.34346	70.4122	0	62.30657	53.5918	10.5044	2.45179	0	0	23.58992	0	3.32303	2.72224	0	0	0	2.55856	0	0	0	1.90841	28.43285	0	0	0	0	0.620626	15.495	3.59834	0	2.96352	0	15.8165	21.8471	8.23682	0	0	0	0	4.27207	7.16757	0	0	12.0644	12.06	0	11.79847	0	2.61889	0	0	0	0	0	0	0	0	0	0	5.381517	0	82.8824
2410124H12Rik	0	0	0	0	0	0	0	0	0	0	0	0	0	0	0	0	0	0	0	0	0	0	0	0	0	0	0	0	0	0	0	0	0	0	0	0.698643	0	0	0	0	0	0	0	0	0	0	0	0	0	0	0	0	0	0	0	0	0	0	0	0	0	0	0	0	0	11.0042	0	0	0	0	0	0	0	0	0	3.03952	0	0	0	0	0	0	0	2.40068	0	0	0	0	0	0	0	0	0	0	0	0	0	0	0	0	0	0	0	0	0	0	0	0	0	0	0	0	0	0	0	0	0	0	0	0	0	0	0	0	0	0	0	1.59085	0	0	0	0	0	0	0	0	0	0	0	0	0	0	0	0	0	0	0	0	0	0	0	0	0	0	0	0	14.6155	0	0	0	0	0	0	0	0	0	0	0	0	0	0	0	0	0	0	0	0	0	0	0	0	0	0	0	0	0	0	0	0	0	0	0	0	0	0	0	0	0	0	0	0	0	0	0	0	0	0	0	0	0	0	0	0	0	0	0	0	0	0	0	0	0	0	0	0	0	0	0	0	0	0	0	0	0	0	0	0	0	0	0	0	2.05909	0	0	0	0	0	0	4.22375	0	0	0	0	0	1.41777	0	0	0	0	0	0	0	0	0	2.36092	0	0	0	0	0	0	0	0	0	0	0	0	0	0	0	0	0	0	0	0	0	0	0	0	0	0	0	0	0	0	0	0	0	0	0	0	0	0	0	0	0	0	0	0	0	0	0	0	0	0	0	0	0	0	0	0	0	0	0	0	0	0	0	0	0	0	0	0	0	0	0	0	0	0	0	0	0	0	0	0	0	0	0	0	0	0	0	6.82007	2.58366	0	0	0	0	0	0	0	0	0	0	0	10.0152	0	0	0	0	0	0	0	0	0	0	0	0	0	0	NA	0	0	0	0	0	0	0	0	0	0	0	0	0	0	0	0	0	34.5788	0	0	0	0	0	0	0	0	0	0	0	0	0	0	0	0	0	0	0	0	0	0	0	0	0	0	0	0	0	0	0	0	0	0	0	0	0	0	0	0	0	0	14.4867	0	0	0	0	0	0	0	0	0	0	0	0	0	0	0	0	0	0	0	0	0	0	0	0	0	0	0	0	0	0	0	0	0	0	0	0	0	0	0	0	0	0	0	0	0	0	0	0	0	0	0	0	0	0	0	0	0	0	0	0	0	0	0	0	0	0	0	0	0	0	0	0	0	0	0	0	0	0	0	0	0	0	0	0	0	0	0	0	0	0	0	0	0	0	0	0	0	0	0	0	0	0	0	0	0	0	0	0	0	0	0	0	0	0	0	20.1537	0	0	0	0	0	0	0	0	0	0	0	0	0	0	0	0	0	0	0	0	0	0	0	0	0	0	0	0	0	0	0	0	0	0	0	0	0	0	0	0	0	0	0	0	0	0	0	0	0	0	0	0	0	0	0	0	0	0	0	0	0	0	0	0	0	0	0	0	0	0	0	0	0	0	0	0	0	0	0	0	0	0	0	0	0	0	0	0	0	0	0	0	0	0	0	0	0	0	0	0	0	0	0	0	0	0	0	0	0	0	0	0	0	0	0	0	0	0	0	0	0	0	0	0	0	0	0	0	0	0	0	0	0	0	0	0	0	23.5421	0	0	0	0	0	0	0	0	0	0	0	0	0	0	0	0	0	0	0	0	0	0	0	0	0	0	0	0	0	0	0	0	0	0	0	0	0	0	0	0	0	0	0	0	0	0	0	0	0	0	0	0	0	0	39.4415	0	0	0	0	0	0	0	0	0	0	0	0	0	0	0	0	0	0	0	0	0	0	0	0	0	0	0	0	0	0	0	0	0	0	0	0	0	0	0	0	0	0	0	0	0	0	0	0	0	0	0	0	0	0	0	0	0	0	0	0	0	0	0	0	0	0	0	0	0	0	0	0	0	0	0	0	0	0	0	0	0	0	0	0	0	0	0	0	0	0	0	0	0	0	0	0	0	0	0	0	0	0	0	0	0	0	0	0	0	0	0	0	0	0	0	0	0	0	0	0	0	0	0	0	0	0	0	0	0	0	0	0	0	0	0	0	0	0	0	0	0	0	0	0	0	0	0	0	0	0	0	0	0	0	0	0	0	0	0	0	0	0	0	0	0	0	0	0	0	0	0	0	0	0	0	0	0	0	0	0	0	0	0	0	0	0	0	0	0	0	0	0	0	0	0	0	0	0	0	0	0	0	0	0	0	0
