## Supplementary material for "Single-cell transcriptomics, scRNA-Seq and C1 CAGE discovered distinct phases of pluripotency during naïve-to-primed conversion in mice": geneTPM_M8_20190207033818_Kallisto.txt (part 3 of 3)

2410131K14Rik	3.59824	2.38031	8.17769	1.57061	0.138572	0	0.562393	12.4566	0.378407	1.53658	0.227387	3.5249	0.201304	0	0.514744	0.878057	25.911	0	0.552735	0.984422	0.389157	0	0	0.8093	0.759639	0	3.06404	0.443665	0	0	0.205337	7.55005	4.07425	1.28444	0.125804	0.794029	3.19657	0.121006	11.6223	2.36302	0.535658	1.27506	13.4367	0.603526	0.489713	7.97444	5.09653	31.6804	0.52265	1.8259	0	1.79615	0	0	0	0.258975	0	0	5.64521	0	1.33886	3.80235	1.6711	4.05111	0.539311	3.12228	1.04746	6.18253	1.5392	0	5.22329	0	6.97785	1.36998	1.72713	0.351396	0	2.08341	0.487868	0	0	0	0.542211	2.39278	7.20906	1.03131	1.75399	0	0.507035	5.42407	0	1.78122	0	0	1.92069	3.47383	0	0.936028	12.1929	0	0	1.39738	8.98222	1.2026	1.30097	5.53309	3.92604	0	1.35142	1.2478	1.45657	7.14636	3.89572	1.35901	0.897271	3.69614	1.35791	2.5238	2.05032	0.660441	1.15948	2.33663	0.738025	0.8271	45.1301	24.2761	0.51462	11.028	10.0774	0.99336	2.57848	1.12067	10.9479	0.342367	3.86688	0	3.46973	1.30463	0.473272	1.2256	0	0.0990081	11.1207	0.303083	0.938666	0.985831	0	1.65339	14.0649	0.137536	4.3594	5.2989	0.186799	2.14309	0.615375	0.671037	2.73773	2.00553	0.999202	0	0.119367	0.140312	18.8186	0.229866	6.11303	1.31313	4.81846	6.10033	0.201934	4.44748	0.396048	7.12291	27.5511	0	7.30948	1.87677	7.4701	0	5.09313	8.11458	7.71287	10.0437	2.15716	2.96195	0	2.12277	0	0.474899	4.24472	2.10932	34.6143	1.75172	17.3883	10.3943	12.0681	7.52811	0.663309	1.8183	5.86305	10.1535	2.2585	0	2.87171	8.50166	0.0983628	1.07677	0.497788	1.16725	7.99953	1.42008	15.1842	8.15425	0.471312	0	6.40386	7.57783	0.302818	5.21632	0.913092	0.513549	0.553216	1.86775	0.988486	0	3.2163	8.11746	1.27425	0	0.404092	1.85924	0.500103	0.602629	4.84976	0	0.186655	14.6402	5.20768	2.85633	23.2008	5.13156	0.113563	0.746055	0.466595	0	8.46192	0.240654	0.626277	10.2648	0.583552	45.2335	0	5.26192	0	3.22444	0.151966	10.6585	0	3.36315	6.14756	23.167	3.1754	1.19896	2.48386	0.523164	1.05054	0.0972494	0	1.28081	0	0.70849	6.46242	3.21601	0	0	3.3361	0	9.71046	6.02932	18.3111	8.09969	0	2.76219	2.91012	0	9.47392	2.60727	16.8382	11.4893	2.896	0	44.8119	0	3.90353	2.17661	6.81745	0	1.89224	0	0	0	1.53124	4.28815	1.25005	0.669068	0.953847	0	0	0	0.547776	28.1694	1.90087	0	0	0.76111	11.5166	0.328411	0	0	0.835391	0.902766	1.38862	0	2.37234	0	8.16166	0.641395	1.14374	0	0.288151	0	18.415	0.559812	4.53245	1.08984	8.4047	0	6.42767	0.968011	0	1.00387	0	2.56639	0	10.2447	2.25907	5.32192	0	1.07988	9.55849	0.729387	3.22498	7.64405	0.899254	1.57382	0.555728	10.4446	2.17288	40.5537	4.677	3.89058	26.4541	8.02029	30.2303	0.155783	12.9503	3.92312	0.937761	0	0.203674	1.49492	3.52321	1.92167	0	0	55.6435	0	0	4.14296	0	0.756031	NA	0	0	2.00254	0	0.189176	1.54423	30.4667	0.468574	0	3.0209	0	0.548484	12.4399	0	7.06134	6.65036	0.501466	2.08385	0	2.17665	0	0	32.4128	0.209698	7.01915	10.2586	0	6.96041	1.35644	0.893431	0	26.2028	3.73521	1.99716	0.914515	11.6948	0	0	0	1.08662	0	2.35813	0.234162	0.584625	0.717401	2.09885	0	0.370858	0.427055	0.712784	0.625403	1.10459	0	0	0.309406	0.857035	0.138962	0.614442	0	0	0.153827	0	1.85469	0	13.0025	2.1508	0	19.5407	0	4.65796	1.13793	3.61787	0	0.858694	0	4.20735	7.90511	0.257708	6.86504	1.31389	0.204185	3.48535	4.96038	0	6.20438	4.56279	1.43115	0	0.567087	0.269472	0	1.23858	0	0	0	0	0	3.20055	10.8366	0	0	0	0	0.245833	5.37155	0	5.9413	0	4.18777	39.3351	19.6874	0	0	0.752215	0.50138	0	3.13476	7.43237	10.2918	43.8995	1.82191	0.581722	18.4258	0	4.32538	1.31682	0	0	0.738064	0	0	0	0.195932	0	2.6894	0	0	3.66958	0	2.16242	5.45091	1.0278	0	0	8.67368	42.9109	3.49769	1.19986	2.03976	0.285977	0	7.72798	0	0.838288	0.311665	71.2879	1.90517	0	1.07608	5.76791	19.9629	2.45105	0	0	0	0	0	40.3028	2.02681	7.42551	2.62603	0	0	2.38616	0	2.62709	27.6193	1.05872	3.76953	10.0939	0	0.404762	0	0	0	0	1.04903	11.3924	0	0	0	2.88904	0	2.78433	0	0	0	0	0	0	3.22805	0	0	0	0	0	0	1.44299	0	0	38.2105	0	0	2.11596	4.53135	0	0	2.77584	0	0	0	0	7.52894e-07	0	73.9241	0	0	0	0	0	0	1.04773	1.22021	0	0	0	0.680863	0	0	0	1.86536	0	0	1.02528	0	0	0	0	0	0	0	0	0	0	0	0	0	0	1.06501	10.8874	0	0.667348	0	4.75884	0	0	0	83.0988	51.0858	2.17735	0	0	0.639495	0.75477	0	0	0	0	14.0008	5.83893	0	0	0	0	0	0	1.98032	0	1.19444	1.11991	0	0.602533	0.704192	0.995072	1.88549	0	0	0.486828	3.86799	1.32149	6.02821	3.15777	0.786144	0	1.19649	2.76484	0	0.236895	0	1.30291	5.15552	1.43087	0	0	4.19541	0	0	0.97798	0	0.394811	1.39368	1.40295	0	0	3.68955	0	0.970852	0.226903	0	0	0	0	0	0.324659	1.19455	0	0	0.470973	46.7951	6.19801	11.7667	5.6519	39.6446	6.89009	0	0.353279	0	3.29	0.701684	4.00461	0	1.09222	2.34273	3.35936	1.36911e-08	0	85.3745	0	1.24259	0	0	1.57559	0	0	0	0	0	0.21616	3.81968	2.3593	2.80344	0	0	2.76735	0	0	4.13815	17.7997	0.36282	1.86939	0	0	0	0	3.30265	0	68.9109	0	0.696064	0	0	0	4.33521	0	7.22686	0	4.20492	0.566022	0	0	0	0	0.81531	0.850538	3.10033	0.159365	14.157	0	0.765943	1.34172	4.82249	0	20.2823	0	2.21502	0.947081	0	0	0	0	10.9927	22.9177	0	0	0	0	0	0.794452	0	0	3.17026	0	0	0	1.39088	0	0	0	0.300309	3.33875	0.104265	0	14.7055	0	0	9.93408	0.126119	0	0	0	0.823389	0.428661	4.36743	0	20.4565	0	0.939187	2.93464	3.25528	0	0	0	9.19609	6.38499	0	0	0	0	0	0.431622	0.455372	0	0	0	0	0.27221	0.223502	0	0	15.5011	1.84916	0	0	1.81247	41.8706	0	58.6109	8.00551	0.525655	15.1988	0	0	19.1745	1.06022	0	0.841897	13.4397	7.14107	0	9.13242	0.63831	5.6803	0	0	2.31178	19.3149	0	0	3.05297	0	21.9294	6.16591	15.2105	3.27275	0	2.41665	20.4155	16.4568	1.6392	0	0.826859	0.799399	5.53151	5.79214	0	4.44748	0.613908	7.5184	0	0	0	0	0	33.111	26.9679	0.869123	0	0	7.56633	0	24.242	2.7379	17.0363	0	0.52851	0	24.9939	0.690947	4.63014	0	0	0	0	0	0.791074	0	0	0	0	0	0	0	2.3176	0	16.9289	0	0	0	0	0	0	2.14589	0	0	0	0
2410137M14Rik	0.958939	0	0	0	0	0	0	0	0	0	0	0	0	0	0	0	23.8258	0	0	0	1.32133	0	0	0	0	0	0	0	50.3919	0	0	0	0	8.06171	0	0	0	0	0	0	0	0	0	0	7.2896	0	0	7.85485	0	0	0	0	0	24.7704	0	2.42313	0	0	0	0	1.31042	0	0	0	0	0	0.991205	0	0	0	14.8675	0	0	4.67276	0	0	0	0	0	0	0	0	11.8319	0	0	0	3.50426	0	0	7.16196	0	0	0	0	0	0	0	0	0	1.12334	0	0	0	0	0	0	0	0	0	0	0	0	0	0	0	0	0	0	0	0	0	12.4732	0	0	24.8072	0	0	3.78682	11.1517	10.516	0	0	11.5416	3.53776	0	0	0	0	0	0	9.26301	0	0	0	0	0	0	13.7149	0	0	0	4.05312	0	0	58.1754	0	0	0	1.93547	74.8012	0	0	0	0	0	0	0	0	0	1.97365	0	0	0	0	0	0	0	0	9.8822	0	5.36941	0	0	0	0	0	1.71136	0	0	0	9.42906	0	0	0	23.9139	7.06885	0	4.43796	0	2.46366	0	0	0	0	0	0	0	0	0	0	0	0	0	0	0	0	1.24577	0	0	0	4.94537	0	0	0	0	0	0	0	0	0	0	0	0	0	0	0	1.95698	0	0	0	12.3362	0	0	0	0	0	3.05727	0	0	0	0	0	0	3.0743	0	0	0	0	1.80749	62.3848	0	0	0	0	0	0	0	0	27.53063	0	0	0	0	1.15636	0	0	0	0	0	0	0	0	0	0	0	5.04123	0	0	0	0	0	0	0	0	0	0	0	0	0	0	0	0	0	0	0	0	0	0	0	0	0	0	0	0	0	0	0	0	0	0	0	0	0	0	0	1.72255	0	0	0	0	0	0	0	0	0	0	0	0	0	0	0	0	26.9863	0	0	0	0	0	0	0	0	2.44773	0	0	0	0	1.82591	0	0	0	0	0	49.2924	0	0	0	0	0	0	0	0	0	0	0	0	0	0	0	0	0	NA	0	0	0	0	0	0	0	0	0	0	0	0	0	0	0	0	0	0	0	0	0	0	0	0	0	0	0	0	0	0	0	0	0	0	0	0	0	0	0	0	0	0	0	0	0	0	0	0	0	0	0	0	0	0	0	0	0	0	0	0	0	0	0	0	0	0	0	0	0	0	0	0	0	0	0	0	0	0	0	0	0	0	0	0	36.7042	0	0	0	0	0	19.6343	0	0	0	0	0	0	0	0	0	0	0	0	2.67003	0	0	0	0	0	0	0	0	0	0	0	0	0	0	0	0	13.7197	0	0	0	0	0	0	0	0	0	0	0	0	0	0	0	0	0	0	0	0	3.68768	0	0	0	0	0	0	0	0	0	0	0	0	0	0	0	0	0	0	0	0	0	0	0	0	0	0	0	0	0	0	0	0	0	0	0	0	0	0	0	0	0	0	0	0	0	0	0	0	0	0	0	0	0	0	0	0	0	0	0	0	0	0	0	0	0	0	0	0	0	0	0	0	0	0	0	0	0	0	0	0	0	0	0	0	0	0	0	0	0	0	0	0	0	0	0	0	0	0	0	0	0	0	0	0	0	0	0	0	0	0	0	0	0	0	0	0	0	0	0	0	0	0	0	0	0	0	0	0	0	0	0	0	0	0	0	0	0	0	0	0	0	0	0	0	0	0	0	0	0	0	0	0	0	0	0	0	0	0	0	0	0	0	0	0	0	0	0	0	0	0	0	0	0	0	0	0	0	0	0	0	0	0	0	0	0	0	0	0	0	0	0	0	0	0	0	0	0	0	0	0	0	0	0	0	0	0	0	0	0	0	0	0	0	0	0	0	0	0	0	0	0	0	0	0	0	0	0	0	0	0	0	0	0	0	0	0	0	0	0	0	0	0	0	0	0	0	0	0	0	0	0	0	0	0	0	0	0	0	0	0	0	0	0	0	0	0	0	0	0	0	0	0	0	0	0	0	0	0	0	0	0	0	0	0	0	0	0	0	0	0	0	0	0	0	0	0	0	0	0	0	0	0	0	0	0	0	0	0	0	0	0	0	0	0	0	0	0	0	0	0	0	0	0	0	0	0	0	2.80328	1.53975	0	0	0	0	0	0	0	0	0	0	0	0	0	0	0	0	0	0	0	0	0	0	0	0	0	0	0	0	0	0	0	0	0	0	0	0	0	0	0	0	0	0	0	0	0	0	0	0	0	0	0	0	0	0	0	0	0	0	0	0	0	0	0	0	0	0	0	0	0	0	0	0	0	0	0	0	0	0	0	0	0	0	0	0	0	0	0	0	0	0	0	0	0	0	0	0	0	0	0	0	0	0	0	0	0
2410141K09Rik	516.9318	190.9929	412.0282	0	365.3226	5.4671	130.9711	302.8393792	155.4628	144.3355	209.9018	311.7716	99.2866	450.2057	248.11199	149.1079	114.8077	341.6599	173.3255	68.3014	515.6702	51.23161	137.388	466.1949	283.43762	0	341.8918	645.7201	680.75041	0.432924	503.8378	269.8215	203.0668	89.1709	314.6673	131.4654	139.2678	71.1475	1043.0617	192.3124	781.4442	250.3324	122.9321	46.34522	739.7114	372.8144	551.684977	596.9349	66.0789	948.1769	388.5586	207.2427	269.7385	240.37797	288.9467	353.6754	3.73048	70.90634	140.55222	0	551.0451	226.474	149.478	227.6305	174.66846	221.70813	430.4834	207.2943	468.5714	0	411.9457088184	210.90868	732.704	231.5586	305.131	189.1085	168.8741	339.7186	199.0794	56.9307	797.97165	0	170.279900147968	257.154	106.99622	172.2993	221.734	0	30.63128	282.2959	2.36827	78.264	0	424.1807	0	115.257164	453.7808	476.072	300.2886	235.39421	542.3244	426.0523	230.3647	229.3708	532.1766	340.2101	217.6969	6.00845	426.9352	563.2221	278.64126	580.6897	234.2896	261.3877	279.0856	247.133	338.751	226.2826	314.7823	198.6152	271.5703	561.1267	426.30527	654.77695	340.39499	592.35797	353.6597	230.20693	189.6595	162.9633	186.2018	134.394900206093	487.37003	576.2281	443.1192	561.3151	396.3426	663.8077	639.1334	537.99118	407.7039	427.1439	271.75283	367.887	681.8484	468.3032	4.18538	402.1977	187.5994	325.17062	594.3391	593.6878	207.5756	218.7385	513.99	314.63	469.0294	258.2651	215.8385	642.1757	131.71355	123.6272	54.83959	139.1267	259.0153	457.6589	292.99643	207.6488	191.0131	293.25215	253.6124	283.1272	153.3781	331.5017	281.134	197.75495	354.0297	176.0977	128.4728	485.8821	534.2162	98.6882	432.1164	123.206	0	197.44598	312.283	97.969	119.0103	360.4832	221.057	324.3977	83.2669	141.5764	590.1776	316.0021	130.8953	542.9214	446.4346	468.15544	81.0067	168.5341	565.245	349.244	357.96757	743.9968	64.3789	411.0926	358.3556	408.239	595.9887	332.5128	326.8501	431.88484	269.3896	166.7924	512.9559	552.8743	0	739.7157	689.1742	366.0546	139.0394	541.1969	198.0601	395.9307	376.5123	0	305.19986	211.80487	612.1939	118.35	553.2884	249.69357	514.515	460.90547	449.6255	636.7958	601.6228	287.741	261.7033	866.0907	647.17066	196.96053	272.1638	127.837	662.28	454.0357	399.0511	402.3518	115.98753	248.39068	11.42066	673.297	827.2957	428.91955	426.0523	505.4107	624.2991	507.8019	697.41917	190.8464	330.7097	31.1988	134.4076	0.818662	0	347.5298	512.67551	405.7083	248.4822	206.7228	41.9911	262.2813	74.465	50.3854	286.7998	224.07471	126.3325	702.486	43.136	233.4472	505.1286	351.4281	329.1297	345.3022	275.8985	144.21359	160.132	0	257.765	247.804	0	190.4585	219.93708	0	5.195092	9.69552	132.981	0	243.0678	244.02587	53.0656	19.7434	245.3749	4.5269	73.8312	8.15906	0	0	0	0	11.865852	0.985699	10.84834	0	1.50707	14.4631	0	70.552	1052.2202	25.0274	293.677	0	2.09207	241.103	23.47457	0	311.2261	7.92122	100.53621	0	0	638.78	520.5994	0	88.94853	0	415.05465	95.5909	334.833	289.9913	631.51379	86.48117	31.6198	900.4783	334.6677	191.0564	4.35074	267.5532	3.69077	380.679	296.69635	351.0688	3.727923	914.52489	310.6978	0	262.3524	645.5384	3.04373	36.6934	474.6895	0	109.3293	308.1817	21.19044	7.16638	67.633	17.2878	3.42602	0	0	0.673518	0	2.06826	221.9814	25.70252	0	0	NA	0	0	0.596318	0	109.70469	174.1932	196.19501	0	0	0	80.18142	0	0	59.41958	0	0.360963	23.47184	46.32436	0	240.3643	189.51474	0.680005	406.9289	0.45274	0	0	0	35.6525	0	0	31.9797	0	92.354	0	252.9436	1.98018	45.2686	0	251.813	407.928	214.1434	231.4288	0	155.7204	13.267221	439.5638	1.40991	0	3.93789	0	4.51368	0	14.87927	0	380.7374	0	0.233955	0	36.550002	195.8094	206.5868	2.83243	127.666	752.0991	0	281.75456	5.65616	39.9483	0	0	820.175	151.80989	0	1.69831	0.702007	1.2616	151.31977	11.74531	2.02727	2.52757	13.89698	0.54896	27.56998	0.931885	227.7239	233.5035	326.983	0	0	3.09673	292.2932	1.17201	5.29302	0.289929	0	0	588.4031	0	1.36037	176.4225	0	0	0	0	82.23142	295.1829	68.2314	119.99853	6.94759	208.1366	591.2129	0	2.57818	284.64479	0	0	17.6654	59.86772	0	158.54	149.4419	0	517.08249	9.29794	0	0	0	0	0	0	0	0.7812	655.654	0	15.1531	0	0	39.5202	0	0	55.1626	359.1725	0	0	4.99201	265.8664	250.7504	0.533673	15.96559	0	0	0	9.43382	64.0576	0	0	0	0	287.0273	5.46488	0	194.9152	12.5423	36.33197	0	143.8416	0	279.333	17.74072	434.9872	283.2109	0.669023	0	602.2767	62.87707	0	228.7205	2.30372	425.40201	0	0	0	0	0	0	14.0905	2.06447	0	0	0	0	328.16393	0	0	479.17268	0	0	0	0	0	0	0	0	0	2.10318	14.6429	0	28.963	141.8628	0	0	0	0	0	0	0	0	0	679.9584	103.17	0	0	0	0	0	0	0	0	0	0	0	0.921217	0	106.2769	0	70.05904	30.3359	66.9549	0	544.31	0	37.8895	0	0	0	0	0	53.8827	0	161.604	0	0	0	0	0	0	0	0	93.8919	0	0	558.376	0	0	0	3.31383	0	0	0	0	0	0	0	0	197.3964	66.1254	0	0	0	22.01378	0	0	45.1129	0	0	0	0	0	22.793003	0	0	0	0	0	0	0	0	0	0	0	0	0	0.681454	1.5392	0	0	0	0	0	0	0	0	0	108.95893	0.607745	0	0	0	0	116.559	0	55.00461	0	0	27.20839	0.419972	4.48096	2.06728	0	0	76.23002	0	0	0	0	0	0	2.58138	0	0.303196	0	0	0	0.35045	0	0	0	0.726616	0	8.51902	0	0.318512	0	0	0.622454	0	0	0.408324	0	0	0	0	0	0	0	0	0	0	0	0	0	0	1.49184	0	0	0.816436	1.33115	0	0.373021	0	0	0	0	0	0	0	0	0	0	0	0	4.24444	0	0	0	0	0	1.59356	0	0	0	0	0	0	1.96283	0	0	0	0	0	6.113325	0	0	0	0.315859	92.02879	0	0	0	0	0	0	0	0	0	0	0	0	0.697201	0	0	0	0	0	0	0	0	0	0	0	0	0	0	0	0	0	0	0	0	0	0	124.931	38.37138	0	4.15806	0	7.9282	0	0	0	0	0	0	0	0	0	0	0	0	0.573065	0.919224	0	0	0	0	0.286934	0	0	0	0	0	0	0	0	0	0	0	0	0	0	0	0	1.18324	1.4792	0	2.73489	0	0	0	0	0	0	0	0	0	0	0	0	0	0	0	0	0	0	0	0	0	0	121.13668	0	1.77939	0	0	3.1967	0	0	0	0	0	0	0	0	0	0	0	1.89677	0	0	0	0	0	2.84644	0	0	0	0	0	0	8.17056	0	0	0	39.4475	0	1.62187	0	0	0	1.47527	0	0	0	0	0	0	0	0	0	0	0	3.35582	0	0	0	0	0
2410152P15Rik	0	3.64946	0	0	0	0	5.39159	0	0	0	0	0	0	0	0.712025	0	0	0	0	0	0.545223	0	0	0	0	0	0	2.27256	0	0	0	0	0	0	0	0	0	0	0	0	2.32605	12.1545	0	0	0	0	0	0	0	0	0	11.8157	0	0	0	1.00174	0	0	0	0	0	0	0	0	0	0	0	0	0	0	0	0	0	0	0	0	0	0	0	0	0	0	0	1.90832	0	0	0	0	0	2.42793	0	0	0	0	0	0	0	0	0	0	0	0	0	0	0	1.64132	0	0	0	0	0	0	4.93442	0	0	0	0	0	0	0	6.35166	2.52564	0	0	0	0	0	0	0	26.6243	0	0	0	0	0	69.6671	0	0	0	0	0	0	0	0	0	0	0	0	0	0	0	0	0	0	54.4231	0	0	0	0	0	0	0	0	0	0	0	3.52659	0	0	0	0	0	0	0	0	0	1.22069	0	0	0	1.684	0	0	0	0	0	0	0	0	0	0	0	0	0	1.85067	1.93095	0	2.2568	0	10.0607	0	0	0	0	0	0	0	0	0	0	15.6559	0	0	0	0	0	0	0	0	39.6578	0	2.79507	0	0	0	0	0	0	0	0	4.57455	0	0	0	0	0	0	0	0	0	0	0	0	0	0	0	0	2.55112	0	0	0	0	0	0	1.14679	0	2.54262	0	0	0	0	0	0	0	0	0	0	0	5.33249	0	0.835219	7.42937	0	1.9036	0	0	0	0	0	0	0	0	0	0	0	20.4582	0	0	0	0	0	0	0	0	0	0	0	0	0	0	0	0	0	0	0	0	0	0	0	0	0	0	0	0	0	0	0	0	0	0	2.6816	0	0	0	0	2.80566	0	0	0	0	0	0	0	0	0	0	0	0	0	0	0	0	0	0	0	0	0	0	0	0	0	0	19.2049	0	0	0	0	0	0	0	0	0	0	0	0	0	0	0	0	0	0	0	0	0	0	0	0	0	0	0	NA	0	0	0	65.0288	0	0	0	0	0	0	0	0	0	0	0	0	0	0	0	0	0	0	0	0	0	0	0	0	0	0	0	0	16.0276	0	5.2268	0	0	0	0	0	0	0	0	12.4362	0	0	0	0	0	0	0	0	2.01488	0	14.9714	0	0	0	0	3.23383	0	0	0	0	0	0	0	0	0	0	0	0	0	0	0	0	0	0	0	0	0	0	0	0	2.74185	0	0	0	0	0	0	0	0	0	0	0	0	0	0	0	0	0	0	0	3.49408	0	0	0	0	0	0	0	0	0	0	0	0	0	0	7.05324	0	0	0	0	2.10684	0	0	0	0	0	0	0	0	0	0	0	0	0	0	0	0	0	0	0	0	0	0	0	0	0	0	0	0	0	0	0	0	0	0	0	0	0	0	0	0	0	0	0	0	0	0	0	0	0	0	0	0	0	0	0	0	0	0	0	0	0	0	0	0	0	0	0	0	0	0	0	0	0	0	0	0	0	0	0	0	0	0	0	0	0	0	0	0	0	0	0	0	0	0	0	0	0	0	0	0	0	0	0	0	0	0	0	0	0	0	0	0	0	0	0	0	0	0	0	0	0	0	0	0	0	0	0	0	0	0	0	0	0	0	0	0	0	0	0	0	0	0	0	0	0	0	0	0	0	0	0	0	0	0	0	0	0	0	0	0	0	0	0	0	12.6885	0	0	0	5.00865	0	0	0	0	0	0	0	0	6.74368	0	0	0	14.5473	0	0	0	0	0	0	30.2039	0	0	0	23.5422	0	0	0	3.33342	0	0	0	0	3.03778	0	36.4554	0	0	0	0	0	0	0	0	0	0	0	0	0	2.42214	0	0	0	0	0	0	0	0	0	0	0	0	0	0	0	0	0	0	0	0	0	0	0	0	0	14.2558	0	0	0	0	0	1.51728	0	0	0	0	0	0	0	0	0	0	0	0	0	0	0	0	0	0	0	0	0	0	0	0	0	0	0	0	0	0	0	0	0	0	1.39496	0	0	0	0	0	0	0	0	0	0	0	0	0	0	0	0	0	0	0	0	0	0	0	0	0	0	0	0	0	0	0	0	0	0	0	0	0	0	0	0	0	0	0	0	0	0	0	0	0	0	0	0	0	0	0	0	0	0	0	0	0	0	0	0	0	0	0	0	0	0	0	0	0	0	0	0	0	0	0	0	0	0	0	0	0	0	0	0	0	0	0	0	0	0	0	0	0	0	0	0	0	0	0	0	0	0	0	0	0	0	0	0	0	0	0	0	0	0	0	0	0	0	0	0	0	0	0	0	0	0	0	0	0	0	0	0	0	0	0	0	0	0	0	0	0	0	0	0	0	0	0	0	0	0	0	0	0	0	0	0	0	0	0	0	0	0
2500002B13Rik	12.0203	2.63735	4.06053	0	2.34368	0	1.87815	16.9074	7.82336	0	8.00787	17.3994	3.10266	5.16351	0.769308	0.618618	2.48832	11.6255	2.52361	0	10.2154	0	0	0	8.32369	1.20416	13.3489	6.51971	7.81935	0	12.9566	1.34387	18.518	2.38205	0	3.06978	0	3.06304	11.2914	3.88217	2.03316	5.88923	2.65711	2.09797	24.5468	6.90593	20.4202	0.365611	0	0	2.44685	8.4211	9.92253	7.91006	6.22033	22.8115	0	1.2142	17.2605	7.40425	2.60828	0	9.07183	1.44742	9.30952	6.93047	9.86452	0.748306	12.8437	0	2.09306	0	49.8273	0.253432	0.26231	0.62916	5.25682	4.18672	18.5239	15.508	0	0	2.50386	24.6573	10.3357	11.4444	4.51986	0	0.569175	5.03442	5.01333	3.32221	0	0	1.91068	0	9.17133	12.659	8.25758	0	6.3859	0.560299	0	10.1381	14.3904	7.79632	0	0	0.353698	9.07344	4.92196	8.66453	5.26021	19.1873	0	0.426164	3.29781	4.15053	4.82774	17.8151	21.7987	6.32758	9.56792	6.56065	21.98	7.51627	13.363	5.80825	0.623752	0	3.01736	8.3068	1.51527	9.49928	3.76079	9.74126	13.9525	7.09706	0	0.840001	1.42016	2.68723	0.446543	0	3.70257	1.91921	0.52739	6.34799	16.4574	0	3.17141	2.8998	2.75114	1.88787	1.40082	1.252	15.3591	0	11.202	0.780747	8.44839	1.63596	0	2.65125	8.58705	4.912	11.9898	0	4.63323	0.532914	0	0.617472	10.257	0.230831	0.755754	12.8811	4.83402	24.4583	11.2421	0.581629	10.1036	3.46327	0.476395	0.620479	0	3.85265	2.60589	1.1227	11.2292	0	1.36524	46.2792	1.98855	24.5293	0.460566	12.6277	0	15.0777	12.0049	10.1989	0	6.91967	0	21.3862	20.377	15.2541	0	3.08971	3.2304	1.68307	8.05258	1.40128	0.262323	0	0	0	25.5004	4.6042	0	7.68015	18.0145	2.70671	14.9501	4.67475	0	7.902	12.4434	0	2.24492	2.98344	7.24776	0.647266	19.5357	0	5.50211	16.0719	0.439641	0	0.309922	19.8836	2.94946	4.56876	13.6444	1.16183	0	16.9455	0.890699	0.325344	0	13.8976	0	0.479614	0	2.34095	17.8331	3.78513	0.639759	11.1831	0	0.587371	12.465	0	0	0	0	0.216475	0	0.439991	0.540935	0	0.222123	12.4893	0	5.50161	10.3952	0	0	1.30656	1.6818	0.338913	3.96789	0.353043	35.5786	28.6819	0	9.80853	2.15157	15.818	7.80559	0	0	0	0	0.297191	5.59282	0	0	0	0.581457	0	15.4898	15.3128	0	12.1519	5.62721	4.86439	0.912692	0	0	0	0.459396	0	3.03795	0	0	0.783789	0.953575	0	0	0	16.9422	0	0	0	0	2.79108	0	0	0.29016	0	1.47344	0	0	0.778933	3.23289	0	0	0.519063	24.6424	0	0	0	1.76626	0.494018	0	8.91239	0.896237	0	12.9994	0.779228	3.04457	0.530401	2.12404	0.541486	0	5.41918	0	0	0	4.73613	2.06457	0.668766	6.35226	0	0.703425	2.01748	0	0	0	0	0	0	0	9.85222	0.482313	0	0.594458	17.8774	0	14.07	NA	28.0761	0.673611	0	0	17.5976	0	0	3.19623	0	0	0	0	0	6.72818	13.4712	0	0.299787	0	0	1.25293	0.915052	0	4.49691	0	2.63843	0	0	0	1.05643	0.325666	0.544853	5.33947	0	1.4648	0	0.512996	0	0	0.386249	0	13.3506	0	0	0	0.986881	0.515104	0	13.8315	0	0.886976	3.25478	0	2.15203	4.59502	1.43601	1.2996	0	4.54167	18.8414	0	0	0.588439	0.503741	0	0	0	0	0	0	3.10191	4.93118	35.0951	0	3.64205	0	3.87515	16.3477	0	0	0	0	0	0	0	0	1.01452	3.53918	0.406659	29.1816	1.92197	18.4262	0	0.226574	0.300516	2.03515	0	15.9646	10.1798	8.92048	13.1805	0	0	1.35699	0	6.82568	0	0	0	0	0	1.16329	0	0	1.08696	0	0	0	0	0	0	2.43806	0.652795	17.7494	2.07195	0	0	0	0	1.33404	1.39656	0	1.61278	26.5918	2.0004	0	0	0	1.16488	0	1.38663	3.95739	24.1828	0	0	0	0	2.61244	0	1.34547	0.6382	0	16.3221	0	10.0003	0	0	0	0	0.624889	2.94972	0	21.8267	0	0.602924	0	0	6.4118	1.3397	1.73419	32.6876	0.8498	0	0	1.40871	9.32158	0	0	0	0.478063	0.720182	0	2.97726	0	0	0	12.9143	0	0	0	6.74029	0	1.91274	0	0	0	0	0	0	0	0	14.8202	0	0	7.88955	0	0	0	0	38.9701	0	0	2.207	0	0	0	0	0	0	76.5991	0	0	0	0	0	0	0	0	85.6116	0	0	0	0	0	0	0	6.02093	0	0	0	0	0	4.6795	10.081	0	2.25223	0	0	0	0	0	8.73214	0	0	5.04802	0	0	0	0	0	0	0	0	4.90702	0	0	0	0	0	0	5.33631	0	0	0	0	0	0	0	8.27918	0	0	0	0	0	0	4.51439	0	0	0	0.372005	0	1.00185	0	0	0	0	3.67573	2.41132	0	0	0.781705	1.92609	0	0.353229	1.04615	0	2.59215	5.89139	1.42549	0	0	3.19339	1.65977	0.342636	3.30588	0	0.0200336	0	2.36823	1.15092	1.95547	11.3357	4.10982	0	3.69268	0	2.25231	0	8.3833	0	1.14718	1.48992	0	0	0.235754	0.267509	0.310091	1.37886	10.981	0	0	0.422973	1.41194	0	0	0.966946	1.20814	0	0	0	0	0.361427	0	0	0	0	1.13636	181.676	1.64826	9.48172	0	0	0.39321	0	0	0	0	0	0.301143	2.72984	0.294089	0	2.56695	0	11.5999	0	0.215881	4.39284	0	0	0	6.07023	0	0	0	3.16775	0	0	0	0	0	0	0	0	0	0	2.83199	0.739514	0	0	0	0	0	0	13.6412	3.49284	7.55401	0.507313	0	0.820046	1.55501	4.31474	0	0	0	0	0.300875	0	0	0	0	0	0.999344	0	70.8079	0	0	0	0	0	0	0	0	0	0	0.295819	0	0	0	0.94157	0.737898	2.73732	0	0	0	0	0	3.88242	0	0	0	0.00136098	0	0.355127	0	0	0	0.416962	0.554049	1.92461	0	0	0	0	16.9312	0.308406	0	0	0	22.8458	0	0	0	0	0	0	0	0	0	0	0	0	0	0	0	0	0	0	0	0	0	0	0	2.48317	3.04337	0	0	6.25853	0	0	0	0	0	0	0	0	0	0	0	0	0	0	0	0	0	2.62986	14.1155	0	9.09099	0	1.88637	1.83879	3.51091	0	0	0	36.5559	5.60783	0	0	0	0	0	0	0	0	0	37.8505	0	0	0	0	0	0	0	0	0	0	0	0	0	0	0	0	0	0	0	0	0	9.53396	0	0	0	0	0	0	0	0	0	0	0	0	0	0	6.8125	0	0
2500004C02Rik	2.94649	0.838127	0	10.2167	0	0	0.804805	0.581166	0.121529	0	0.62984	3.68431	0	0	0.643985	0	1.36631	0	1.12126	0	1.78457	0	0	0	1.00061	1.63947	0	0.427246	0.409748	0.762573	12.81065	0	0	0.959784	0	0	0	0.384908	0	0.737322	3.79098	0.954194	0	0	0.66792	2.4768	0	0.773032	0	0.559235	0	1.89487	0	1.51235	0	2.01951	5.87204	0	1.07364	0	1.2208	0.672848	0.550941	0	0	2.654439	0.319328	0	114.65999	0	22.7825	0	0.630521	0	1.03211	3.38716	0	0	0.573956	5.49123	42.6407	0	2.86873	0	0.897465	2.075	0	0	0	0	3.86596	0	0	54.4772	0	2.64395	0.692959	0	20.56152	1.13274	7.89391	5.2697	1.31573	0	5.06978	29.73054	63.3717	212.8283	0	0	0	0	0.691498	0	1.08591	0.680572	0.646784	22.49744	3.46489	41.0967	0	21.73408	0.617286	2.84475	0	1.55656	36.7191	1.09191	2.1205	0.512934	0	1.72697	1.84418	0.958216	1.94289	0	0	0	0.375141	0	0	109.455	3.81415	0.519079	0	0	28.0121	0.594162	0	0	1.64128	1.84834	0	0	0.614472	0.48608	0	2.62036	0	2.62979	0	0	0	5.74699	1.58841	3.09412	248.914	3.18261	1.42452	46.46377	0.643838	0	0	0.441967	0.815405	0	2.20006	0	0.654479	2.65852	0.762465	0	0	0	0	0	86.8724	1.83437	0	5.4654	0	3.20545	0	2.92257	64.603097	2.58756	0.730058	74.6603	0.604318	0.811475	0.895763	2.85463	40.09681	203.88977	0	0.653779	0.519815	11.54763	3.31846	1.19179	9.9455	1.16525	0.588369	62.34077	12.684	0	0.574219	44.4832	0	0	1.97451	0	0	0	2.06733	1.66009	0.747495	0	31.37477	0	2.40073	0	7.51348	31.7348	0.70973	0	0.765058	0	0	5.0102	0.415874	0	157.0771	1.34193	6.23788	0	2.89873	0.523047	4.974689	0	0	0.718058	0	61.6547	0.53513	0	0	1.89941	0	0.519706	2.57802	73.5963	9.75143	0	0	0.715066	0	3.18873	1.0044	0	0	4.17101	0	0.415183	0.665915	0	4.18112	2.89286	3.63565	88.2277	0	2.23726	2.41901	1.20492	0	0.459113	0	11.1792	0	0	0	0	0.947993	1.46809	2.49561	0	0	0	1.90519	0	1.12456	1.13123	13.42704	5.10457	0.864605	0	1.78454	0	0	6.26959	4.82383	0	0.50805	0.551568	44.8714	1.17734	0	0	2.14808	0	0	0	0.771067	0	0	1.11829	0.764837	0	0	3.67481	9.26207	2.464	1.03205	0	0	0	0.64687	1.04945	0	0	0	0	0	0.768031	0	0.547266	0	1.79347	2.97858	77.7397	3.57921	0.697397	0	78.04714	8.62994	0	205.9455	0	0	0	1.09979	0.499095	1.6508	0.491282	0	1.07522	0	0	8.73916	3.52991	0	0	0	0	0.813098	0	2.26731	0	0	3.08785	NA	1.58347	0	0	0	0.871117	2.55403	0	2.20942	0	0	2.41982	1.08305	125.589	0.721084	5.42459	0.637322	0	26.9536	0	6.61825	0.385462	0.575179	2.03363	1.91014	0	2.13285	49.1831	0	0	0	2.03794	4.2712	0	255.261	0	0	0	0	1.73118	0	0.524048	0	1.86143	0.944455	0	0	1.83401	0.00147486	0.718467	1.52153	0	76.392537	37.18592	1.71763	80.2165	43.1177	0.381155	0	1.38365	0	0	3.04472	0.804362	0	0	0	0	2.10448	0	1.34898	0	2.71769	0	6.01156	0	0	17.2027	0	1.46583	0	0.347934	4.01916	9.48837	0	15.4951	6.42745	0.723389	0	0.397049	0	0	0	0.642725	0	2.0324	0	0	0	0	0	0	0	1.11293	0	0	0	0	0	0	0	0	0	0	252.5699	0	0	84.4253	77.1635	0	0	1.1416	0	0	0	8.67624	1.00333	0	0	0	3.61007	1.20801	4.02512	0	0	208.4547	0	0	2.18666	0	0	6.67418	10.1647	0	0	0	0	1.68971	0	39.62927	0	0	0	0	1.1713	278.031	0	0.862845	0	1.02656	0	2.23465	0.796196	0	0	0	0	2.79466	0	0	4.61297	0	2.28996	0	0	0	3.68354	0.99339	10.2322	5.87148	7.80394	0	0	0.973256	0	0	65.02464	0	0	0	120.243	0	2.18427	0	0	0	0	0	0	0	0	0	0	0	0	0	0	0	0	0	0	0	0	0	0	0	0	0	0	0	0	0	0	0	0	0	0	0	0	0	0	0	0	0	0	0	0	0	0	0	0	0	0	0	0	2.25342	26.4651	4.35432	0	0	0	0	0	0	0	0	0	0	0	7.40278	0	0	0	0	0	0	0	0	0	0	0	4.40841	0	0	0	0	0	0	0	0	0	0	0	0	0	0	0	0	0	28.00792	0	0	1.19465	0	0	1.40059	0	0	0.92612	3.31275	174.37	21.92307	0.531974	0	0	0	2.34692	0	0	0	2.59559	23.4146	5.57113	0.544679	0	3.87592	0.316365	0	109.169	1.23533	0	0	2.53555	2.59459	2.76467	0.53402	4.530033	25.551	0.991672	0	0	0.518675	0	3.01703	0.934223	0	0.918413	0	0	3.72791	0	0	1.18412	44.2132	199.202	0	28.830576	0	0	0	128.4743	0	172.4741	0	0	0	0	0	5.18778	28.1988	0	0	0	0	0	0.761855	0	0	90.0486	0	0	0	0	13.6121	0	0	0	0	0	0.631325	9.83203	0	0	0	5.14345	11.6566	0	0	722.72	0	26.9046	20.49	0	2.58958	0	46.4655	91.7113	30.419	5.25363	2.15564	0	0	43.1361	296.858	176.9898	1.4599	70.2873	9.55032	0	0	3.66651	1.35736	0	58.9938	0	0	0	10.0037	6.27128	0	0	3.99721	2.37906	0	0	0	0	0	1.82407	0	0	0.841348	0	0	0	2.26624	204.776	0	0	0.491945	6.20452	0	64.7726	0	40.9722	0	28.8561	4.66527	0	106.285	0	2.03078	0	2.24987	0	0	0	49.223	2.87004	64.16311	0	0	155.377	2.67987	0	7.98905	0	0	0	0.626724	2.51438	2.50905	0	0	0	0	4.96615	2.01534	0	0	0	3.11283	12.1954	0	0	0	0	0	0	0	4.21787	0	15.3248	0	0	0	0	3.46852	0	0	0	0	0	3.16525	0	0	0	0	0	0	0	0	0	0	0	57.8707	5.56546	68.9129	0	0.354749	0	2.95015	0	0	0	0	0	0	7.82012	0	0	0	0	0	51.65934	0	0	0	0	0	0	0	0	0	0	0	0	4.27542	0	15.0389	0	0	0	0	0	0	0	0	82.2786	0	0	71.9689	0	4.23306	0	0	3.64544	7.03733	0	0	0	0	0	0	15.9348	0	0
2510002D24Rik	10.3365	2.59456	18.5286	7.76391	51.76362	72.9493	7.22045	6.00167	50.7651	220.8411	14.92384	76.91871	11.3584	21.7917	8.90944	0.60466	8.12488	0	38.6692	161.81474	2.65216	12.9234	0	115.869	104.3004	4.13565	265.560227	82.83148	3.34418	0	37.7131	16.3989	55.90983	16.5971	3.23695	8.77255	4.22869	229.636	6.27106	7.38863	39.4155	6.73375	17.78753	49.61715	7.56477	7.35335	3.074094	4.38871	10.6699	0	3.64258	12.297	25.81012	3.24308	2.121982	10.92683	0	0	15.4229	11.352	19.07236	28.42319	4.35359	9.82064	8.50677	10.70817	60.881	3.12043	3.08417	0	2.76651	2.21843	8.03259	11.144297	0.773347	19.80145	5.9526	39.27596	3.6840559	5.35702	4.88681	52.1956	90.10480222851	76.1776	17.82993957057	219.2167427823	0	0	0	37.6987	5.53775	9.57119	0	54.5948	5.59094	10.3213	0	6.17837	4.57679	7.6748	0	5.82863	7.20046	0	153.3995	55.86245	2.11784	0	31.67600103715	10.55545	31.30075	47.6595674396	0.996526	24.72996	2.85475	59.45988	6.85536	36.52417	56.5338	6.72885	124.12352	38.7974	125.9492	7.35957	25.4017	39.070295	0	32.1991	2.79362	7.77266	71.74887	78.4493	28.58043	9.24378	0	9.92655	1.86556	2.12153	52.71914	6.11442	117.1688	62.0022	20.88075	1.01677	36.8265	39.51169	0	5.3681	8.54556	25.97052	22.000602494	28.14372	1.84141	71.7111	88.3946	0.780417	21.73	73.83232	0	9.24918	1.66654	20.6343	7.83834	0	43.83452	53.49368	6.36957	47.7006	5.3727	49.6416	63.1914	18.723339	8.633356	3.19994	4.58782	29.41188	23.4622	94.392	39.96977	2.61574	45.18764307233	9.4875857	0	0	661.13700103537	12.36620132747	21.5453	3.29091	111.447	34.51	0	0	7.78583	0	23.92063	15.76359	8.25431	9.51694	17.09083	2.56786	1.67929	6.17896	57.7887	29.40156	1.41436	6.28529	4.15758	13.4558	97.8751	26.92967	6.69935	1.43746	1.22008	3.98126	10.3331	0	28.92572	39.9034	0	38.70009	24.85488	97.7981	0	7.86777	1.56655	19.0757000285097	0	0	7.43017	25.51149	0	0	121.9332	14.62877	2.01808	17.8077	1.29926	1.73047	11.13985844	32.29909	0	2.68567	1.57237	36.340465	2.55286	58.3215	68.019	2.31549	18.5053	43.9991	27.0544	5.54447	4.55534	2.90173	2.07555	72.6651	25.5953	8.70037	81.20701	31.84435	29.29669	33.66362	30.48675205	25.7252	27.382345	5.42569	0	7.50042	118.7047	5.99322	6.91589	37.8958	0	21.32392	4.61202	24.8584	30.4872	17.56142	65.5987	44.87876	30.11254	4.55704	87.43806	0	3.6097	7.40421	3.921117	0	7.34517	0	0	13.2806	28.0535	5.80605	3.23813	7.01067	328.923	1.90365	84.489	0	5.22571	3.31035	23.8002	3.13737	1.4766	0	1.68071	29.87593	13.2463	2.82898	8.70261	0	14.0491000139095	13.9378	79.3455	2.13887	2.80231	0	0	0	87.82552	0	1.2699	0	0	26.19999	31.81744	2.21447	54.61173	0	23.207	4.68512	0	12.998	19.90764	0	17.30426	1.5564	2.20484	1.62537	0.81498	2.59559	14.82855	32.5556	5.37714	42.02623	0	8.80949	21.9899	7.30739	123.2801	5.867378	1.48672	2.78432	3.08123	109.6874	19.98062	0	0	144.4539	68.0329166476	11.608705	219.1508	25.3197	0	17.7383	3.02132	1.88974	1.5283	8.27213	4.09216	287.953	0	0	3.3232	6.00326	0.615247	0	0	8.29899	NA	1.90069	14.43587	13.9656	13.88506	67.4855	84.22316	12.2981	0	0	1.25332	0	2.00614	66.5741	46.71479	7.40876	71.5874	0	0.344544	227.5282	91.8852	0	42.7279	0	2.85961	35.56395	1.63858	64.82128	42.8808	0	0	20.80805	30.54207	52.9543	5.66264	45.54581	43.37054	2.21185	1.08237	9.7283	0	0	7.95983	13.78387	140.2188	2.59717	9.27547	54.7857	2.55681	2.00862	63.0713513	13.01551	10.94331	58.26449	0	12.08815	69.0868166087	0	2.43098	1.89271	0	0	23.4024	3.39006	9.27677	378.07145	19.2889	2.13723	80.9828	0	0	0	3.21197	0	19.7911	72.3712	1.2214	34.24458	0	0	1.87248	3.33072	0	27.6872	5.3449	1.21977	40.004	16.58943	13.275129	0	2.52073	36.76295	10.58203	106.3067	49.07295	4.68606	0	30.37482	84.82702	12.468	43.72585	0	0	6.87266	37.3768	1.40533	0	7.76937	15.9774	151.941	0	24.3346	0	178.34426	13.9641	1.76845	9.48472	71.6155	0	0	8.51762	76.5459	66.898128463	23.51389	0	0	8.50361	0	0	0	1.64075	104.2034	2.44014	52.5559	0	0	0	0	16.10767	0	13.54498	23.5052112	30.8745	0	0	0	0	36.17026	2.66954	0	2.35547	0	0	5.16683	6.65347	114.6675	0	89.696	0	48.36799	62.57066	188.559	3.50057	5.65055	3.86946	0	6.10897	0	4.62803	66.052	13.13953	105.152900159657	0	0	14.9537	85.7058	48.1331	72.8547	33.39665	15.2746	38.6073	0	0	26.26868	0	0	31.0953	0	0	0	2.55409	0	10.2304	17.7281	0	6.05785	0	0	0	0	0	0	0	12.623	10.5572	0	0	11.0359	9.91148	7.49515	20.8675	0	6.47707	129.6585	0	16.3738	0	109.511	0	0	0	0	0	0	0	0	0	0	0	0	0	0	0	0	0	0	0	0	0	0	0	0	6.83098	0	0	0	0	0	0	0	0	0	0	14.5155	0	0	0	0	0	69.0694	0	0	0	13.4583	0	11.9477	0	17.1046	0	0	0	0	0	8.91379	0	15.5374	0	0	0	0	0	0	0	15.6725	0	12.9794	8.53095	0	0	16.5197	99.6556	0.161475	0	100.3333	98.13172	5.61223	0	159.0436	0	5.49791	80.6465	57.629	83.9951	2.18639	98.3155	66.8762	14.06675	0	41.159	260.766	34.4471	59.53719	33.49365	0	12.1851	8.75298	2.1407	0	0	8.86277	72.6851	22.73157	32.3711	1.74329	4.20884	21.10596	34.4693	94.2286	2.89765	0	0	14.3266	0	17.659774	0.759784	1.64915	45.89721	0	160.9617	19.5943	19.57065	6.85499	0	10.14635	1.38679	10.85108	7.94041	12.7784	10.9952	0	13.6682	4.20043	61.50120293144	8.2908	22.61137	0	0	0	0	0	0	0	4.87759	0	0	44.23020614637	0	0	8.35511	0	9.7687	0	159.1937	0	144.2626	0	0	51.5152	0.2825	5.5713	137.98	42.7042	0	0	2.91726	11.7882	319.599	61.8352	0	0	0	80.1593	0	128.8005	88.7592	112.88	48.0236	404.05982	49.9007	2.88269	0	0	16.7264	5.20251	0.873313	207.79329	25.22199	5.44807	263.083	0	3.93381	45.8930000678399	58.2508	0	0	0	28.27787	0	0	186.071	0	0	51.9417	68.67	251.626	0	0	0	29.58818	12.09289	0	17.8203	160.597	3.02773	0	1.00031	0	0	416.361	6.68203	0	22.80865	167.873	99.1503	26.9788	75.3524	41.47738	9.01612	622.933	0	0	0	0	5.9495	0	2.22418	0	41.3831	5.22146	135.8053	339.327	0	0	13.341451	3.930053	29.27291	108.05	0	353.83	0	0	17.495	0	0	0	4.28913	49.15549	201.6654	0	76.386	164.592	232.1687	0	61.90956	6.4628	53.8505	0	210.74539	5.44773	99.932056	0	335.6253	266.5452	4.57561	93.069	0	40.2539	0	160.1629	29.3724	22.7886	0	143.8777	21.040305	123.912	16.3388	9.96864	0	59.9765	0	0	0	46.43711	96.7069	0	36.389	12.59	6.27918	0	127.8249	0	72.1599	38.6533	56.342	68.1347	0	0	12.6727	0	0	0	0	0	0	13.0826	44.5741	336.4272	100.5081	0	4.98502	0	7.98549	13.5144	0	0	129.583322	0	251.4522	0	0	0	0	0	93.4956	5.88433	170.9139	0	0	4.71536	0	0	84.1776	0	73.221	0	0	72.4211	0	0	0	0	10.6664	5.7373	0	0	0	0
2510009E07Rik	5.07925	0	0	0	0	0	0	0	0	0	0	0	0	0	0	0	0	0	0	0	0	0	0	0	0	0	0	0	0	0	0	0	0	0	0	0	0	1.7066	0	0	0	0	0	0	0	0	0	0	0	0	0	0	0	0	0	0	0	0	0	0	0	0	0	0	0	0	0	0	0	0	0	0	0	0.127266	0	0	0	0	0	0	0	0	0	0	0	0	0	0	0	0	0	0	0	0	0	0	0	0	0	0	0	0	0	0	0	0	0	0	0	0	0	0	0	0	0	0	0	0	0	0	0	0	0	0	0	0	0	0	0	0	0	0	0	0	0	0	0	0	0	0	0	0	0	0	0	0	1.30441	0	0	0	0	0	0	0	0	0	0	0	0	0	0	0	0	0	0	0	0	0	0	0	0	0	0	0	1.26369	0	0	0	0	0	0	0	0	0	0	0	0	0	0	0	0	0	0	0	0	0	0	0	0	0	0	0	0	0	0	0	0	0	0	0	0	0	0	0	0	0	0	0	0.772851	0	0	0	0	0	0	0	0	0	0	0	0	0	0	0	0	0	0	0	0	0	0	0	0	0	0	0	0	0	0	0	0	0	0	0	0	0	0	0	0	0.298969	0	0	0	0	0	2.96655	0	0	0	0	0	0	0	0	0	0	0	0	0	0	0	0	0	0	0	0	0	0	0	0	0	0	0	0	0	0	0	0	0	0	0	0	0	0	0	0	0	0	0	0	0	0	0	0	0	0	0	0	0	0	0	0	0	0	0	0	0	0	0	0	0	0	0	0	0	0	0	0	0	0	0	0	0	0	0	0	0	0	0	0	0	0	0	0	0	0	0	0	0	0	0	0	0	0	0	0	0	0	0	0	0	0	0	0	0	0	0	0	0	0	NA	0	0	0	0	0	0	0	0	0	0	0	0	0	0	0	0	0	0	0	0	0	0	0	0	11.3185	0	0	0	0	0	0	0	0	0	0	0	0	0.16684	0	0	0	0	0	0	0	0	0	0	0	0	0	0	0.238288	0	0	0	0	0	0.406518	0	0	0	0	0	0	0	0	0	0	0	0	0	0	0	0	0	0	0	0	0	0	0	0	0	0	0.516561	0	0	0	0	0	0	0	0	0	0	0	0	0	0	0	0	0	0	0	0	0	0	0	0	0	0	0	0	0	0	0	0	0	0	0	0	0	0	1.02482	0	0	0	0	0	0	0	0	0.502612	0	0	0	0	0	0	0.985151	0	0	0	0	0	0	0	0	0	0	0	0	35.0471	0	0	0.269136	0	0	0	0	0	0	0	0	0	0	0	0	0	0	0	0	0	0	0	0	0	0	0	0	0	0	0	0	0	0	0	0	0	0	0	0	0	0	0	0	0	0	0	0	0	0	0	0	0	0	0	0	0	0	0	0	0	0	0	0	0	0	0	0	0	0	0	0	0	0	0	0	0	1.71814	0	0	0	0	0	0	0	0	0	0	0	0	0	0	0	0	0	0	0	0	0	0	0	0	0	0	0	0	0	0	0	0	0	0	0	0	0	0	0	0	0	0	0	0	0	0	0	0	0	0	0	0	0	2.13582	0	0	0	0	0	0	0	0	0	0	0	0	0	0	0	0	0	0	0	0	0	0	0	0	0	0	0	0	0	0	0	0	0	0	0	0	0	0	0	0	0	0	0	0	0	0	0	0.488494	0	0	0	0	0	0	0	0	0	0	0	0	0	0	0	22.2903	0	12.709	0	0	0	0	0	0	0.608336	0	0	0	0	0	0	0	0	0	0	0	0	0	0	0	8.9807	0	0	0	0	0	0	0	0	0	0	0	0	0	0	0	0	6.86601	96.0574	0	0	0	0	0	0	0	0	0	0	0.849943	0	0	43.9176	3.71944	0	0	0	0	0	0	0	21.026	0.847979	0	0.957384	0	0	0	0	0	0	0	0	0	0	0	0	0	0	0	0	8.59052	0	0	0	7.80062	0	0	0	15.9528	0	0	0	0	0	0	0	0	0	0	0	0.673039	0	0	0.2837	0	0	0	0	0	0.215463	0	0	9.52278	0	5.55377	0	0	0	0	0	0	0	0	0	0	0	0	0	0	0	6.62875	0	0	0	0	0	0	0	0	0	0	0	0	0	0	25.3856	0	0	0	0	0	0	0	0	0	0	0	0	0	0	0	0	0	0	0	0	0	0	0	0	0	0	0	0	0	4.76903	0	0	0	0	0	0	0	0	0	0	0	3.79946	0	0	0	0	0	0	0.553383	0	0	0	0	0	0	0	0	0	0	0	0	0	0	0	0	0	0	0	0	0	0	0	0	0	0	0
2510016D11Rik	0	0	0	0	0	0	1.78803	0	0	0	0	0	0	0	0	0	0	0	0	0	0	0	0	0	0	0	0	0	0	0	0	0	0	0	0	1.86016	0	0	0	0	0	0	0	0	0	0	0	0	0	0	0	0	0	0	0	0	0	0	0.754125	0	0	0	0	0	0	0	0	0	0	0	0	0	0	0	0	0	0	0	0	0	0	0	0	0	0	0	0	0	0	0	0	0	0	0	0	0	0	0	0	0	0	0	0	0	0	0	0	0	0	0	0	0	0	0	0	0	0	0	0	0	0	0	0	0	0	0	0	0	0	0	0	0	0	0	0	0	0	0	0	0	0	0	0	0	0	0	0	0	0	0	0	0	0	0	0	0	0	0	0	0	0	0	0	0	0	0	0	0	0	0	0	0	14.5786	0	0	0	0	0	0	0	0	0	0	0	0	0	0	0	0	0	0	0	0	0	0	0	0	0	0	0	0	0	0	0	0	0	0	0	0	0	0	0	0	0	0	0	0	0	0	0	0	0	0	0	0	0	0	0	0	1.92741	0	0	0	0	0	1.0336	0	0	0	0	0	0	0	0	0	0	0	0	0	0	0	0	0	0	0	0	0	0	0	0	0	0	0	0	0	0	0	0	0	0	0	0	0	0	0	0	0	0	0	0	0	0	0	0	0	0	0	0	0	0	0	0	0	0	0	0	0	0	0	0	0	0	0	0	5.63656	0	0	0	0	0	0	0	0	0	0	0	0	0	0	0	0	0	0	0	3.49057	0	0	0	0	0	0	0	0	0	0	0	0	0	0	0	0	0	0	0	0	0	0	0	0	0	0	0	0	0	0	0	0	0	0	0	0	0	0	0	0	0	0	0	0	0	0	0	0	0	0	0	0	0	0	0	NA	0	0	0	0	0	0	0	0	0	0	0	0	0	0	0	0	0	0	0	0	0	0	0	0	7.1263	0	0	0	0	0	0	0	0	0	0	0	0	0	0	0	0	0	0	0	0	0	0	0	0	0	0	0	0	0	0	0	0	0	0	0	0	0	0	0	0	0	0	0	0	0	0	0	0	0	0	0	0	0	0	0	0	0	0	0	0	0	0	0	0	0	0	0	0	0	0	0	0	0	0	0	0	0	0	0	0	0	0	0	0	0	0	0	0	0	0	0	0	0	0	0	0	0	0	0	0	0	0	0	0	0	0	0	0	0	0	0	0	0	0	0	0	0	0	0	0	0	0	0	0	0	0	0	0	0	0	0	0	0	0	0	0	0	0	0	0	0	0	0	0	0	5.25824	0	0	0	0	0	0	0	0	0	0	0	0	0	0	0	0	0	0	0	0	0	0	0	0	0	0	0	0	0	0	0	0	0	0	0	0	0	0	0	0	0	0	0	0	0	0	0	0	0	0	0	0	0	0	0	0	0	0	0	0	0	0	0	0	0	0	0	0	0	0	0	0	0	0	0	0	0	0	0	0	0	0	0	0	0	0	0	0	0	0	0	0	0	0	0	0	0	0	0	0	0	0	0	0	0	0	0	0	0	0	0	0	0	0	0	0	0	0	0	0	0	0	0	0	0	0	0	0	0	3.04507	0	0	0	0	0	0	0	0	0	0	0	0	0	0	0	0	0	0	0	0	0	0	0	0	0	0	0	0	0	0	0	0	0	0	0	0	0	0	0	0	2.79194	0	0	0	0	0	0	0	0	0	0	0	3.48256	0	0	0	0	0	0	0	0	0	0	0	0	0	0	0	0	0	0	0	0	0	0	0	0	0	0	0	0	0	0	0	0	0	0	0	0	0	0	0	0	0	0	0	0	0	0	0	0	0	0	0	0	0	0	0	0	0	0	0	0	0	0	0	0	0	0	0	0	0	0	0	0	0	0	0	0	0	0	0	0	0	0	0	0	0	0	0	0	0	0	0	0	0	0	0	0	0	0	0	0	0	0	0	0	0	0	0	0	0	0	0	0	0	0	0	0	0	0	0	0	0	0.953369	0	0	0	0	13.2873	0	0	0	0	0	0	0	0	0	0	0	0	0	0	0	0	0	0	0	0	0	0	0	0	0	0	0	0	0	0	0	0	0	0	0	0	0	0	0	0	0	0	0	0	0	0	0	0	0	0	0	0	0	0	0	0	0	0	0	0	0	0	0	0	0	0	0	0	0	0	0	0	0	0	0	0	0	0	0	0	0	0	0	0	0	0	0	0	0	0	0	0	0	0	0
2510017J16Rik	7.58184	0	0	0	0	0	0	0	0	0	0.738024	0	0	0	0	0	1.04041	0	1.40388	0	0	0	0	0	0	0	0	0	0	0	0.424692	0	0	0	0	0	0	0.558344	0	0	0	0.705305	0	0	0	0	0	0	0	0	0.621996	0	0	0	0	4.32957	1.96202	0	0.961825	0	0	0	0	13.0451	50.8212	0	0.473499	0	0	0	0	65.1945	0	0	1.72895	0.934703	0	0	0	0	0	0	0	0	96.126	11.1732	0	0	0	8.81978	0	0	0	14.5023	0	0	0	0	2.01994	0	0	0	0	0	0	0	0	0	0	0	0	0	0.811789	0.809621	0	0	84.494	0.801926	0	0	0.800899	0	0	8.29118	0.530644	0	3.57605	0.902529	0	0	0	0	0	0	0	0	0	0	0	0	0	0	0	0	0	0	0	0.582457	69.3224	0	0	0	0	0	0	0	0	0	0	0	9.46168	0	0	0	0	0	0	0	1.09626	0	24.542	0	0	0	0	0	1.52055	0	0	0	0	0	0	0	604.393	0	0	0	0	7.79394	0	31.7983	0	0	0	0	0	0	0	0	0	0	0	0	0.519497	0	308.006	0	6.00779	3.10969	0	0	0	3.79038	0	0	0	0	7.95912	0	0	0	0	0	0	0	0	0	0	0	0	12.9182	5.7931	0	0	0	0	0	0.720018	0	0.548308	0	0	0	26.9356	0	0	0	0.998384	0	0	0	0	0	0	0.887169	21.2489	0	49.3932	0	0	0.641057	0	0	12.7139	0	0	0	0	0	0	0	2.26204	0.595704	0	0	0	0	0	0	0	0	0	0	0	0	0	0	0	0	0	15.2195	0	0	0	0	0	0	0	0	0	1.64138	33.9052	17.5544	0	0	0	0	0	0	0	0	69.1245	168.622	0	0.588221	0	0	0	3.59832	0	0	0	0	0	0	0.996973	0	0	0	1.11864	7.23382	0	0	0	0	56.3832	0	0	0.625413	0	0	0	0	0	0	0	0	0	0.937079	0	0	0.564353	0	0	1.01621	0	0	0	0	0	0.726539	3.91502	0.684817	0.536662	0	0	0	0	0	0	0	0	1.62613	0	0	0	0	0	0	NA	0	0	0	1.38091	0	0	0	0	0	0	0	0	0	0	0	11.889	0	2.59577	0	0	0	0	0	0	1.30282	0	1.27922	59.5684	0	0	0	0	0	0.733681	0	0.978699	5.23634	0	0	0	0	0	0	0	0	1.27601	0	0.836566	0.979102	0	7.99606	0	0	0	3.44812	4.08784	0	0	0	0	0	0	0	0	0	1.26072	0	0.92981	12.3638	0	2.83264	0	0	0	0.882052	0	0	0	7.25789	0.68862	0.507412	0	0	0	0	0	0.70917	0	0	0	0.525855	0	0	0	0	0	0	0	1.7101	0	0	0	1.75526	0	0	0	0	0	0	0	0	0	0	0	0	0	0	0	0	0	0	0	2.14413	0	0	0	0	0	0	0	0	58.7176	0	2.65465	0	0	0	0	0	0.272889	0	1.83206	0	0	0	0	0	0	35.7428	0	0	0	0	0	4.93033	0	0	0	0	1.72101	0	33.7978	0	5.74765	0	0	0	0	0	0	9.56673	80.3693	0	73.9081	10.7535	0	0	0	0	0	0	0	0	0	0	1.24447	0	0	0	0	0	0	0	0	0	0	0	0	0	0	0	0	0	0	0	0	0	0	0	0	0	0	0	0	0	0	0	0	0	0	0	0	0	0	0	0	0	0	0	0	0	0	0	0	0	0	0	0	0	0	0	0	0	0	0	0	0	0	0	0	0	0	0	0	0	0	0	0	0	0	0	0	0	0	0	0	0	0	0	0	0	0	0	0	0	0	0	0	0	0	0	0	0	0	0	50.6934	0	0	4.27175	0	383.352	7.02997	0	12.1555	0	0	0	0.850571	0	62.4315	2.35701	0	2.49543	0	302.216	0	0	3.37506	0	0	0	0	0.795378	1.88084	3.27448	0	0	1.41872	0	0	0	0.700485	1.11555	0	17.5861	0	112.445	9.54765	0	0	0	0	0	202.464	0	0	0	6.27211	0	2.25953	0	3.38694	0.719844	0	0	0.587307	0	0	0	0	0	0	0	0	0	1.27311	0	0	0	0	0	0	0	2.22752	3.4235	0	0	0	0	0	0	0	0	3.25224	14.5971	0	0	0	0	15.8666	0	0	0	130.655	0.999304	0	0	0	0	0	0	0	0	0	0	5.96559	0	0	0.673204	0	0	0	0	0	0	0	1.99855	0	0.466522	0	0	0	0	0	0.825019	0	0	0	0	0	0	0	0	0	0	0	0	3.19127	0	0	67.1482	0	0	0	0.635871	0	0	0	0	0	63.8143	0	0	0	0	0	0	0	0	0	0	1.47223	0	0	0	0	0	0.63166	0	0	0	0	0	0.524938	0	0	0	0	0	0	0	0	0	0	0	0	0	0	0	0	9.34244	0	0	0	0	0	0	0	0	0	4.88468	0	0	0	0	0	0	0	0	0	0	0	0	0	0	0	0	0	0	3.34395	0	6.31791	0	0	0	0	0	0	0	0	0	0	0	0	0	0	0	0	0	0	0	0	0	0	0	0	0	0	0	0	0	0	0	0	0	0	0	0	2.4877	0	0	0	8.71895	0	0	0	0	0	0	0	0	0	0	0	0	0	0	0	0	0	0	0	0	0	0	0
2510039O18Rik	0	1.08521	0	0	3.45509	0	0	0	2.86488	0	0	0.561102	0	0	3.57149	0	0	0	0	0	0	2.00457	0	0	0.305534	0	0	0	0	0	4.17012	0	0.354519	0	0	12.8302	2.78654	0	0.516223	0	0	1.7411	0	0	0	0	2.63661	20.3287	17.8471	0	0	0	8.40712	1.03525	45.613	0	0	0	8.43608	0	0.312754	0	1.04598	0	22.3104	0.842122	0	0	0	0	0	0.522551	0	0	18.1019	0	1.46872	0.208979	0.379428	0	0	0	0	0	1.05889	0	0	0	0	1.36947	0	0	0	0	0	0	4.53126	0	0	0	0	0	0	20.5489	0	0	0	0	0.317491	0	1.3733	0	0	0	0.697276	0	3.721	0	5.25997	3.29924	1.04783	0	0	0	0	0	1.0038	0	0	6.61247	0	6.54172	0	0	0	0	0	0	0.242915	0	0	0	0	0	0	1.32457	0	14.3021	1.21193	0	0	0.866337	4.86944	0	0	0.516741	0	0	0	0	0	0	0	5.70718	2.6292	0	1.42895	0	0	0	0.427177	1.85704	0	0	0.78196	9.85219	0	0.233604	0	0	0	15.4356	0	1.5092	0	0	1.53683	17.5432	0	0	0	0	1.95019	1.84177	0.521974	7.78517	0	5.15928	0	0	0	0	0.841452	0	0	0	0	0	0	0	23.5854	0	0	0	0	0	7.41214	0	0	0	0	0	0	0.466378	0	0	0	0	0	0	0	0	9.16793	0	1.76454	0	0	3.60178	0	0	0	12.9617	0	13.4864	0	0	0	0	1.38974	1.70677	0	0	0	0.902221	0	2.04014	8.12832	11.5161	0	0	0	0.268717	0	0	2.68497	3.28504	0	0	0	0	0	0	0	1.05814	11.2229	0	0	5.06619	0	0	0.235833	23.7603	0	0	0	0	1.00712	0	4.73669	0	0	0	0	0	0	0	0	0	0	0	0	0	10.1576	3.38691	0	0	1.03466	2.56896	0	0	1.33895	0	5.69618	0	0	0	0	0	0	0	0	7.36692	0.448201	0	0	0	0	0	0	0	0	0	0	0	0	0	0	0	2.28	0	0	0	0	0	0	19.4	0	0	0	0	0	1.94361	0	0	0	0	0	0	7.23963	5.16204	0	0	19.9156	0	13.9385	0	0.222897	0.663693	0	0	0	11.2414	0	0	4.57214	0	0.622226	0	0	0	NA	0.290006	2.33062	0	1.30487	0	0	0	0	0	0	0	0	0	0.836086	0	0	0	0	1.53325	0.380253	3.49688	4.26297	0	0	2.43165	7.11421	1.59927	13.5104	0	0	1.84426	3.46661	11.9975	0	0	0	11.2473	1.77155	9.08549	3.05062	0	0	7.81446	2.20291	1.65992	0	0	27.0795	1.40068	0.302828	0	0	0	13.9695	0.479604	7.88786	1.53251	0	0	0	0	0	1.70806	0	0	0	1.5532	0	3.0029	0	0	0	0	2.06534	0	11.0856	0	0	0.95967	0	0	0	0	0	1.14391	1.12676	0	0	0	0	0	0	0	0	0.53748	0	0	0	0	0	0	0	0	11.6537	0.453578	10.3528	0	0	0	0	0	0	0	0	0	0	0	0	0	10.3896	0	0	0	0	0	0	0	0	0	1.43838	0	0	0	2.23514	0	0	0	0	0	0	4.06537	0	0	0	0	0	0	0	0	0	0	0	0	0	5.1274	0	0	0	9.75094	0	0	0	0	2.57316	0	2.16642	0	13.6487	2.90388	9.9914	0	3.69253	0	0	12.2327	0	0.957451	0	15.4414	1.43193	0	0	0	0	0	0	0	0	0	0	0	0	0	0	0	0	12.868	0	0	0	0	0	0	23.7531	0	0	0	0	0	0	0	0	0	0	0	0	0	0	0	0	0	0	38.0527	0	0	0	0	0	9.3901	0	11.1465	0	0	0	0	0	0	0	0	0	0	0	0	74.5293	0	0	0	0	0	0	0	18.6462	0	0	0	0	0	0	7.82542	71.1771	0	0	0	0	0	0	0	0	0	0	0	0	0	0	0	0	0	0	0	2.47112	0	0	0	0	0	0	0	0	0	7.62665	0	3.67371	0	0	0	0	0	0	0.716525	0	0	0	0	0	0	0.351748	0	1.92862	0	0	0	0	0	10.8128	32.8851	0	0	0	51.1368	1.24567	3.01381	0	0.489882	0	0	0	0	0	2.18676	27.1176	0	0	2.30103	0.260783	0	0	0	1.50486	0	25.984	0	40.8828	11.4848	0	0.686809	0	0	7.05597	6.75483	0.932201	0	0.738082	0	0	0	0	0	0	15.7051	0	21.1841	0	0	0	0.531379	6.77895	0	7.09482	0	0.277945	0	0	20.5255	1.19918	3.968	0.236041	1.36972	0	0.430095	0	0	0	118.574	0	0	0	0	0	0	0	0	0	0	0	0	7.03769	0	36.4134	0	0	0	0	23.0561	4.55743	0	25.4282	0	0	0.958667	7.27626	8.49092	0	0	0	1.4755	0.3123	0	0	0	0	0	0	0	0	0	0	0	0	0	0	0	0	0	0	0	0	0	0	0	0	0	0	0	0	0	0	72.7396	0	0	142.356	0	0.347592	0	0	0	0	0	0	0	0	0	0	0	0	4.47174	0	0	0	0	0	0	0	0	0	0	2.64891	0	0	0	0	0	0	0	0	19.299	0	0	1.624	0	16.5704	0	0	0	0	0	12.6865	9.72157	0	0	0	0	0	0	0	0	0	0	0	1.91994	0	0	0	0	0	0	0	2.12772	0	0	0	2.03485	0	0	0	0	0	0	0	0	0	0	0	0	0	0	0	17.8676	0	0	0	0	0	0	0	0	0	0	6.83088	0	0	0	0	0	0	0	0	0	4.35438	0	0	0	0	0	0	0	4.81081	0	0	0	0	0	0	0	8.1135	0	0
2510046G10Rik	0	0	12.3584	0	0	0	0	16.9125	0	0	0	0	0	0	0	0	0	0	17.3045	0	0	0	0	0	0	0	0	0	0	0	8.76021	0	0	0	0	0	0	0	0	0	0	0	0	0	0	0	0	0	0	0	0	0	7.38728	12.2278	0	0	0	0	0	0	0	0	0	0	0	0	0	0	0	0	0	0	0	0	0	0	0	0	0	0	0	0	0	0	0	0	0	0	0	0	0	0	0	0	0	0	0	0	0	0	0	0	0	0	0	0	0	0	0	5.977	0	0	0	0	0	0	0	0	0	0	0	0	0	0	0	0	0	14.8641	0	0	0	0	0	0	0	0	0	0	0	0	0	7.180574	0	0	0	0	0	0	0	0	0	0	0	0	0	0	0	0	0	0	0	0	0	7.83093	0	0	0	0	0	0	0	11.4576	0	0	0	0	0	0	0	0	0	0	0	0	0	0	0	0	0	0	0	0	0	0	0	0	0	0	0	0	0	0	0	0	0	0	0	0	0	13.06521	0	0	0	0	0	0	0	0	0	0	0	11.0307	0	0	0	0	0	0	0	0	0	0	3.8438	0	0	0	0	0	0	0	0	0	0	11.3231	0	0	0	0	7.59815	0	0	5.32811	0	0	0	0	0	0	0	0	0	0	0	0	0	0	0	2.82106	0	0	0	0	0	0	0	0	0	0	0	0	0	0	0	0	0	0	4.71911	0	0	0	0	0	9.50546	0	0	0	0	0	0	0	0	0	0	0	0	0	0	0	0	0	0	0	0	0	0	0	0	0	0	0	0	0	0	0	0	0	0	0	0	0	0	0	0	0	0	0	0	0	0	0	0	0	0	0	0	0	0	0	0	0	15.514	0	0	0	0	0	0	0	0	0	0	0	0	0	0	0	0	0	0	0	0	0	0	0	0	0	0	0	0	0	NA	0	0	0	0	0	0	26.73958	7.00835	0	0	0	0	0	0	0	0	0	27.7645	0	0	0	0	0	0	0	0	0	0	0	0	2.17233	0	13.877	0	0	0	0	0	0	0	0	0	0	0	0	0	0	0	0	0	0	0	0	0	0	0	0.809907	0	0	0	0	4.62433	17.04375	0	0	0	0	0	0	0	0	0	0	0	0	0	0	0	0	0	0	0	0	0	0	16.5724	0	0	0	0	0	29.9038	0.738153	0	0	0	0	0	0	0	0	0	0	0	0	1.72981	0	0	11.5561	0	0	0	0	0	0	0	0	0	0	0	0	0	0	0	0	0	0	0	0	0	10.2745	0	0	0	0	0	0	0	0	0	0	0	0	0	0	0	30.4202	0	0	0	0	0	0	0	0	0	0	0	0	0	0	17.6708	0	0	0	0	0	0	0	0	0	0	0	0	0	0	0	0	0	0	0	0	0	0	0	0	0	0	0	0	0	0	0	0	0	0	0	14.2177	0	0	0	0	0	0	0	0	0	0	0	0	0	0	0	0	0	0	0	0	0	1021.3143	0	0	0	0	0	0	0	0	0	0	0	0	0	0	0	0	0	0	0	0	0	0	0	0	0	0	55.3739	62.0392	0	0	0	0	0	0	0	0	0	0	0	0	0	0	0	0	0	0	0	0	0	0	0	0	0	0	0	0	0	0	0	0	6.95981	0	0	0	0	0	0	0	0	0	0	0	0	0	0	0	0	0	0	0	0	0	0	0	0	0	0	0	0	0	0	0	0	0	0	0	0	0	0	0	0	0	0	0	31.8673	0	0	0	0	0	0	0	0	0	0	0	0	0	0	0	0	0	0	6.61659	0	0	0	0	0	0	0	0	0	0	0	0	0	0	0	0	0	0	0	0	0	0	0	0	0	0	0	0	0	0	0	0	4.34814	49.8626	0	0	0	0	0	0	0	0	61.5923	0	0	0	0	0	0	0	0	0	240.476	0	0	0	0	0	0	11.9843	0	0	0	0	3.2987	0	0	0	0	0	0	0	0	0	0	0	0	0	0	0	0	0	0	0	0	0	0	0	0	0	0	0	0	0	0	0	0	0	0	0	0	0	0	0	0	0	0	0	0	0	0	0	0	0	0	0	0	0	0	0	0	0	0	0	0	0	0	0	0	0	0	0	0	0	0	0	0	0	0	0	0	0	0	0	0	0	0	0	0	0	0	9.35376	0	0	0	0	0	5.95453	0	0	0	0	0	0	4.3799	28.1443	0	0	0	0	0	0	0	0	0	0	0	0	0	0	0	0	0	0	0	0	0	0	0	0	0	0	0	0	5.01247	0	0	0	3.2161	0	36.7137	0	0	0	0	0	0	0	0	0	0	0	0	0	0	0	0	0	0	0	0	0	0	0	0	0	0	0	0	0	0	0
2600006K01Rik	0	0	0	0	0	0	0	0	0	0	0	0	0	0	0	1.26588	0	1.46401	0	0	0	32.3857	0	0	0	0	0	3.54327	60.6588	0	0	1.09895	0	0.626202	2.63666	0	0	0	0	0	1.31482	0	1.19057	1.39536	0	0	0	0	0	0	0	0.2402	3.60868	0	0	0	0	0	0	0	0	2.1509	0	1.41587	0.557086	0.580745	0	0	1.77627	0	0	0	0	0	0	0	0	0	0	0	0	0	3.18153	1.11188	0	0	0	0	0	1.39297	10.0551	0	0	2.98976	0	0	0	0	0	0	0	0	0	0	0	0	1.43028	0	1.94906	0	0	0	0	0	0	0	2.26803	0	0	0	0	1.42002	0	0.75833	0	0	0	1.4301	0	0.588192	0	0	0	0	1.66974	0	0	0.476999	0	0	0	0	0	0	0	0.690851	0	0	0	0.520932	0	3.61048	0	0	0.721462	0	0.925603	0	0	0	0	0	0	2.15462	0	4.08037	0	0	1.91518	0	0	0	0	0.947687	0	0	2.05185	0	0	0	0	0	0	0	0	0	0.786242	0	0	0	0	0	0	0	0	0	0	0	0	0	0	0	0	0	0	0.876665	1.52275	0	0	2.78422	0	0	0	0	0.795675	0	0	0.910181	0	0	0	0	0	3.80487	4.55488	0	0	0	0	0	2.4653	1.3812	2.68297	0	0.915518	2.07751	0.857402	0	14.8708	0	0	0	0	1.21459	0	0	3.47106	0	2.82972	0	0	0	0	0	0	0	1.40247	0	0.852554	0	7.99733	0	0	0	0	0	0	0	0	2.22337	0	0	161.396	0	0.660702	0	0	0	1.08975	0	0.958004	0	0	0	20.7891	0	0	0	0	0	6.38026	0	1.20418	0	0	3.60568	0.358179	0	1.15596	0	0	2.31005	0	4.06574	0	0	0	0	0	2.07979	0	0	0	0	0	0	8.78632	0	0.877926	0	1.50794	0	0	0	0	0	0	1.51089	0.616604	17.0252	0	0	0	0	3.1028	0	0.830437	1.13288	0	1.08315	0	1.66936	0	0	0	0	0	0	0	0	0	0	0	0	0	0.480789	0	0	0	0	0.791335	0	0.653735	3.78633	0	0	1.35442	0	0	0	0	0	0	0	0	0	0.849957	0	0	10.006	NA	0	0	0	39.2888	0	0	3.69993	0	0	0	0	0	0	3.40119	0	0	0	0	0	0.793356	0	0	0	0	0	0.863333	0	0	0	17.9732	0	0	0	0	0	0	15.7829	0	0	0.806133	0.6935	0	0	0	0.698815	3.45548	0	1.19344	1.1019	0	0	1.34211	0	2.38258	0	0	0	0	0	0	1.03803	0	0	2.60257	0	0	0	0	0	5.31291	0	0	0	0	0	0	0	0	0	0.648359	0	0	0	6.15274	0	0	0	0	0	0	0	0	0	0	0	0	0	0	0	1.14912	0	0	0	0	0	0	0	0	1.50729	0	1.20824	0	4.481	0	0	0	0	0	0	1.93573	0	0	0	0	1.70663	0	0	0	1.18546	0	0	0	0	9.01934	0	0	0	5.1477	0	0	5.13017	0	0	0	0	3.04406	0	2.34565	3.89826	0	0	0	0	1.38865	2.08646	0	0	0	0	0	0	0	0	0	0	0	0	0	0	0	3.50476	0	0	0	0	0	0	0	0	0	0	4.19589	0	0	0	0	0	0	0	0	0	0	0	0	0	0	0	0	0	0	0	0	0	0	0	0	0	0	0	0	0	0	0	0	9.46125	0	0	0	0	0	0	0	0	0	0	0	0	0	0	0	0	0	0	0	0	0	0	0	0	0	0	0	0	0	0	0	0	0	0	0	0	0	0	0	0	0	0	0	0	0	0	0	0	0	0	0	0	0	0	0	0	0	0	0	0	0	0	0	0	0	0	0	0	0	0	0	0	0	0.834913	0	1.34286	0	0	0	0	0	0	0	0	0	0	0	0	0	0	0	0	0.786672	0	0	0	0	0	0	0	0	0	0	0	0	0	0.662881	0	0	0	0	0	0	0	0	0	50.7212	0	0	0	0	0	1.50585	0	0	3.61216	0	0	0.86658	5.05317	0	0	15.8516	0	0.9465	0	0	0	0	57.8759	0	0.921822	0.897411	0	0	0	0.82914	0	0	2.14797	0	0	0	0	0.565627	0	0	0	2.49134	0	0	0	0	0	0	0	0	0	0	0	0	0	0	0	0	0	0	0	0	0	0	0	0	0	0	0	6.16685	0	0	0	0	3.14908	0	0	0.842765	0.698601	0	0	0	0.752304	0	0	0	0	0	0	0	0	0	0	0	0	1.21356	0	0	0	0	0	0	0.657173	0	0	0	1.38703	0	0	0	0	0	0	0	0.765747	0	0	0	0	1.40289	2.04427	0	0.537715	0	0	0	0.6331	0	0	0	0.684763	0.946859	0	0	0	0	0	0	0	0	0	0	0	0	0	0	0	0	0	0	0	0	0	0	3.25501	0	0	0	0	0	0	0	0	0	0	0	0	0	0	0	0	0	0	0	0	0	0	0	0	0	0	0	0	0	0	0	0	0	4.18005	0	0	7.36625	0	0	0	0	0	0	0	0	0	4.36185	3.40863	4.31893	0	0	0	0	0	0	0	0	0	0	3.24407	0	0	0	0	0	0	0	0	0	0	1.96414	0	0	0	0	0	0	0	0	0	0	0	0	0	0	0	0	0	0
2600014E21Rik	0	0	0	1.12038	0	0	0	0	0.0803103	0	0.085447	0.140095	0	0	0.0476903	0	0	0	0	0	0	2.56789	0	0	0	1.67655	0.0514655	0	0.0549311	0	0	0	0	0.176825	0	0	0	0.0650652	0.0582502	0.163037	0	0	0	0.0594947	0	0	0.0917058	0.091382	0	0	0.275186	0.0535945	0	0.15882	0	0	0	0.909467	0	0	0	0	0.40237	0.313708	0	0	0	0	0	0	0.109654	0	0.118139	0	0	0	0	0	0	0	0	0	0	0	0.0609763	0	0.610841	0	0.362419	0.479219	0	0	0	0	0.824122	0	0	0	0	0	0.658825	0	0.707172	0	0	0	1.70543	0	0	0	0	0.205104	0	0.086181	0	0.144249	0.178098	0	0	0	0	0.161399	0.189397	0	0	0.0720673	0	0	0	0	0.148412	0	0	0	0	0.467588	0	0	0	0	0.507519	0	0	0.249009	0	0	0.130683	0	0.15371	0	0	0	0	0	0	0.0631368	0	0	0.212872	0.193416	0	0.080947	0	0	0	0	0	0.246994	0.113742	0.132181	0	0.142452	0	0	0	0	0.239969	0.057971	0.0861107	0	0.111623	0	0	0	0	0	0	0	0	0	0	0	0	0	0	0	0.28715	0.284151	0	0	0	0	0.102661	0.186888	0	0.506895	0.0935062	0.09823	0	0	0	0	0	0.161889	0	0	0	0	0	0	0	0	0	0.107813	0	0.130013	0	0	0	0	0.141319	0	0	0	0	0	0.0998565	0	0.316291	0	0	0.208471	0	0.141282	0	0	0	0	0	0	0	0	0	0	0	0	0	0	0.0987387	0.161022	0	0	0	0.203642	0	0	0	0	0.137437	0	0	0	0	0	0.960354	1.14873	0	0.219555	0.139055	0.0796294	0	0.354824	0	0	0	0	0.328978	0	0.11003	0	0	0	0	0	0.558543	0	0	0	0.292593	0	0.081456	0	0.325321	0	0	0	2.91653	0.0999903	0	0	0	0	0.107982	0	0	0	0	0	0.0978661	0	0	0	0	0	0.291349	0	0	0	0	0	0	0	0	0.197962	0	0	0	0	0	0	0	0.0970648	0	0	0	0	0	0	0	0.099648	1.96224	0	0	0	0	0	0.10225	0	0	0.265722	0.448463	0.0748983	0	0.14692	0.115234	0	0	0.165242	1.37757	0	0.174406	0	0	0	0	0	0	0.233241	0	0	NA	0	0.724121	0	0.303055	0	0.0720101	0.574395	0.232383	0	0.105576	0	0.431834	0.0989562	0	0	0	0	1.44425	0.146658	0	0	0.185899	0	0	0.799834	0	0.345937	0.105955	0	0	0	0.112292	0	0	0	0	0	0	0.617469	0	0.078542	0	0.0959032	0	0	0	0	1.60688	2.00734	0.485037	0	0	0	0	0	0	0	0	0.0674258	0	0	0.222505	0	0.195127	0.0721836	0.398238	0.272781	0.40627	0	0.169829	0.575004	0	0	0	0	0	0	0.42583	0	0	0.0528431	0	0.401986	1.442	0	0	0.143844	0.203919	0.191371	0	0	0.0985548	0.114919	0.0740047	0.521578	0	1.12628	0	0	0	0	0	0	0.27693	0	0	0	0	0	0	0.141603	0	0	0	0	0	0	0.419248	0	0.467992	0	0	0	0	0	0	0	0	0.138898	0.248277	0	0.199095	0	0	0.325448	0	0	0	0	0.148521	0	0	0	0	0.152258	0	0	0.409553	0.332316	0.160727	0	0	0	0.638635	0	0	0	0	0	0	0.143826	0	0	0.155935	0	0	0	0.339363	0	0	0	0	0	0.168771	0	0.196477	0	0	0	0.229074	0	0	0	0	0	0	0	0	0	0	0	0.309597	0	0	0.429293	0	0	0	0	0	0	0	0	0.959752	0	0	0	0	0	0	0	0	0	4.89114	0	0	0	0	0	0	0	0	0.768221	0	0	0	0	1.00554	0	1.85867	0	0	0	0	0	0	0	0	0	0	0	0	0	0	0	0	0	0	0	0	0	0	0	0	0	0	0	0.651382	0	2.62172	0	0	0	0	0	0	0	0	0.189225	1.73722	0.67901	0	5.76579	0	0	0	0	0	0	0	0	0	0	0	0	0	0	0	0.093701	0.434536	0.461716	0.758098	0.15354	0.171847	0.216309	0	0	0.913262	0.520467	0.503109	0.171986	0.308576	0	0.972853	0	0	1.39912	0.182072	0	0.0769764	0.258052	0	0.0875048	0.316127	0	0.0498563	0	0	0	0.478021	0.0723502	0.283938	0.118326	0	0.0666016	0	0.190002	0.075791	0.606311	0	0	0	0	0	0.0666685	1.16005	0	0.561035	0	0	0.105017	0.079216	0	0	0.567568	0.252013	0	0.396243	0.380823	0.111633	0	0	0	0	0.167121	0	0	0.20251	0	0	0.229285	0	0	0	0.195202	0.110412	0.254461	0.444507	1.04685	0.228831	0	0.215933	0.397709	0.980215	0.212125	0	0.339693	0.312881	0	0	1.25436	0	0	0	0	0	0	0	0	0	0	0.136042	0	0	0	0	0	0	0	0	0	0	0	0	0.262699	0.161084	0	0	0	0.888309	0.221214	0	0	0	0.334625	0.140314	0	0	6.9395	0	0	0.414382	0	0	0	0	0	0.135418	0	0	0.236889	0	0	0	0.0685168	0	0	0	0.232395	0	0	0	0	0	0	0.0710589	0	0	0	0	0.0909311	0	0.150277	0	0.15215	0	0.209111	0	0.27716	0	0	0	0.0733644	0	0	0	0	0	0	0	0.247806	0	0	0	0	0	0	0	0	0	0	0	0.79918	0	0.414663	0	0	1.11773	0.590066	0	0.542158	0	0	0.384045	0	0.819311	0	0	0	0	0	0.935846	0	0	0	0	0	0	0.422525	0	0.312488	0	0	0.718768	0.991238	1.34047	0.470814	0	0.528408	0	0.464401	0	0	0	1.44116	0.405453	0	0	0	0	0	0	0	0.475413	0	0.489312	0.801487	0	1.59402	0	0	0.751518	0.320943	0	0.290159	0	0	1.14264	0	0	0	0	0	0	0.432783	0	0	0.479579	0	0	0	0	1.72357	0	0	0	0	0	0	0	0	0	0	0	0	0
2610001A08Rik	0	0	0	0	0	0	0	0	0	0	0	0	0	0	0	0	0	0	0	0	0	0	0	0	0	0	0	0	0	0	0	0	0	0	0	0	0	0	0	0	0	0	0	0	0	0	0	0	0	0	0	0	0	0	0	0	0	0	0	0	0	0	0	0	0	0	0	0	0	0	0	0	0	0	0	0	0	0	0	0	0	0	0	0	0	0	0	0	0	0	0	0	0	0	0	0	0	0	0	0	0	0	0	0	0	0	0	0	0	0	0	0	0	0	0	0	0	0	0	0	0	0	0	0	0	0	0	0	0	0	0	0	0	0	0	0	0	0	0	0	0	0	0	0	0	0	0	0	0	0	32.649	0	0	0	0	0	0	0	0	0	0	0	0	0	0	0	0	0	0	0	10.7316	0	0	0	0	0	0	0	0	0	0	0	0	0	0	0	0	0	0	0	0	0	0	0	0	0	0	0	0	0	0	0	0	0	0	0	0	0	0	0	0	0	0	0	0	0	0	0	0	0	0	0	0	0	0	0	0	0	0	0	0	0	0	0	0	0	0	0	0	0	0	0	0	0	0	0	0	0	0	0	0	0	0	0	0	0	0	0	0	0	0	0	0	0	0	0	0	0	0	0	0	0	0	0	0	0	0	0	0	0	0	0	0	0	0	0	0	0	0	0	0	0	0	0	0	0	0	0	0	0	0	0	0	0	0	0	0	0	0	0	0	0	0	0	0	0	0	0	0	0	0	0	0	0	0	0	0	0	0	0	0	0	0	0	0	0	0	0	0	0	0	0	0	0	0	0	0	0	0	0	0	0	0	0	0	0	0	0	0	0	0	0	0	0	0	0	0	0	0	0	0	0	0	0	0	0	0	0	0	0	NA	0	0	0	0	0	0	0	0	0	0	0	0	0	0	0	0	0	0	0	0	0	0	0	0	0	0	0	0	0	0	0	0	0	0	0	0	0	0	0	0	0	0	0	0	0	0	0	8.44964	0	0	0	0	0	0	0	0	0	0	0	0	0	0	0	0	0	0	0	0	0	0	0	0	0	0	0	0	0	0	0	0	0	0	0	0	0	0	0	0	0	0	0	0	0	0	0	0	0	0	0	0	0	0	0	0	0	0	0	0	0	0	0	0	0	0	0	0	0	0	0	0	0	0	0	0	0	0	0	0	0	0	0	0	0	0	0	0	0	0	0	0	0	0	0	0	0	0	0	0	0	0	0	0	0	0	0	0	0	0	0	0	0	0	0	0	0	0	0	0	0	0	0	0	0	0	0	0	0	0	0	0	0	0	0	0	0	0	0	0	0	0	0	0	0	0	0	0	0	0	0	0	0	0	0	0	0	0	0	0	0	0	0	0	0	0	0	0	0	0	0	0	0	0	0	0	0	0	0	0	0	0	0	0	0	0	0	0	0	0	0	0	0	0	0	0	0	0	0	0	0	0	0	0	0	0	0	0	0	0	0	0	0	0	0	0	0	0	0	0	0	0	0	0	0	0	0	0	0	0	0	0	0	0	0	0	0	0	0	0	0	0	12.8385	0	0	0	0	0	0	0	0	0	0	0	0	0	0	0	0	0	0	0	0	0	0	0	0	0.730395	0	0	0	0	0	0	0	0	0	0	0	0	0	0	0	0	0	0	0	0	0	0	0	1.20779	0	0	0	0	87.3839	0.958513	0	0	0	0	0	1.3046	2.01615	1.47984	0	0	0	1.51338	0	0	0	0	0	0	0	3.11227	0	0	0	0	0	0	0	0	0	0	0	0	0	0	0	0	0	0	0	0	0	0	0	0	0	0	0	0	0	0	0	0	0	0	0	0	0	0	0	0	0	0	0	0	0	0	0	0	0	0	0	0	0	0	0	0	0	0	0	0	0	0	0	0	0	0	0	0	0	0	0	0	0	0	0	0	0	0	0	0	0	0	0	0	0	0	0	0	0	0	0	0	0	0	0	0	0	0	0	0	0	0	0	0	0	0	0	0	0	0	0	0	0	0	0	0	0	0	0	0	0	0	0	0	0	0	0	0	0	0	0	0	0	0	0	0	0	0	0	0	0	0	0	0	0	0	0	0	0	0	0	0	0	0	0	0	0	0	0	0	0	0	0	0	0	0	0	0	0	0	0	0	0	0	0	0	0	0	0	0	0	0	0	0	0	0	0	0	0	0	0	0	0	0	0	0	0	0	0	0	0	0	0	0	0	0	0	0	0	0
2610001J05Rik	4.550069	1.37994	0	0	1.611423	0	4.31311	28.72273	0	4.66634	8.40176	0	0	0	6.058155	37.10401	33.68013	14.1018	8.56717	0	13.274369	0	0	0	149.52448	0	0	29.03859	34.07797	0	14.2212	4.399538	0	0	14.257918	37.25883	0	15.42167	0	7.75878	5.33834	4.282565	0.522306	24.79102	0	2.88515	3.72265	80.85988	0	0	36.11762	0	17.21737	0	19.7619	2.337364	0	0	1.10416	0	23.85459	8.7705226	15.607522	0	19.73041	5.809644	0	8.73232	2.34169	0	1.78354	4.20686	0	23.50136	0	43.17951	10.2346	23.5529	0	19.34752	0	50.0157	8.996849	6.8598	36.642624	9.73341	0	0	35.34968	19.86917	0	81.22342	0	25.184722	0	0	1.31924	118.14746	0	0	46.5062	0	38.59368	44.76033	13.643312	9.88306	0	0	29.19095	56.3574	6.085744	2.49107	28.81531	0	18.804454	35.28402	24.1939	1.98641	2.60951	5.19964	0	14.74546	19.270748	3.239552	0	18.47866	10.44005	13.918779	8.29525	20.7308	1.76134	76.4932	1.51631	32.56898	21.442533	0	0	3.14775	1.44998	0	0	0	0	11.93	4.48832	0	104.40898	71.33195	10.71991	0.702686	0	11.88598	0	34.85633	1.57528	3.818487	16.26595	4.591464	27.01803	5.55569	17.63825	0	18.3324	103.87721	12.28792	17.858093	19.293885	0	9.87255504	21.5734	33.03592	62.27089	1.59152	0	30.28736	1.48447	4.79162	2.07388	46.80453	0	7.97349	0	0	0	0	0	3.39172	0	31.937065	32.53443	0	5.88672	36.04109	74.67985	11.221325	2.3202	0	10.1044	41.66955	9.59157	38.258965	0	12.8555	9.9385	0	4.85132	1.59321	5.52862	5.98194	5.36149	4.680018	0	3.52949	26.28473	0	0	0	38.5164	110.05676	3.509099	15.0435	3.23699	0	44.27807	19.04557	14.574793	0	0	11.133407	0	0	0	0	0	16.0322	13.943787	50.51658	0.320114	3.63542	14.4292	20.7292	9.70045	0	30.23242	0	1.75597	2.33663	4.570102	15.77276	0	0	0	7.72131	10.88194	43.18053	7.048661	14.72958	32.47584	1.75031	8.15402	22.77918	1.18789	2.49211	3.50373	0	28.854645	0	22.4181897	0	42.7623	0.192799	0	0	19.629535	47.13408	0	34.7831	0	5.43927	13.25836	11.15201	25.89587	0	3.96178	13.450399	0	0	0	2.41982	0	0	10.324	0	16.61672	0	81.52621	17.7788	3.59036	29.1743	0	4.868769	4.41528	54.92434	0	6.4507	0	0	0	0	18.0087	14.959037	0	0	6.222702	5.35588	0	0	5.11369	3.624537	187.1463	0.302626	0	0	0	0	0	2.53752	287.2511	9.71709	0	0	21.92119	0	70.96113	0	0	0	88.2243	19.706	2.43024	6.4905819	0	9.28194	1.47723	0	2.29774	4.977199	56.95688	43.28062	0	6.235947	0	28.27173	0.810969	0	0	0	0	0	65.4493	0	38.1538	0	0	5.47207	6.13049	32.01856	0	0	3.4651	3.08537	106.011	0	8.07207	2.16526	5.99995	57.00725	0	0	0	NA	148.58187	39.36624	15.26122	7.956	80.95163	56.68477	15.950575	2.10048	0	0	46.96718	15.9924	12.4706	25.77072	55.3531	0	0	10.0387	48.11384	6.99655	19.8237	18.381002	66.46189	2.12693	33.44812	30.691464	50.69417	44.0372445	2.45573	5.0355	66.33398	63.24779	0	51.479389	7.79026	3.69715	0	100.21254	0	19.42487	0	6.1424	0	4.237733	14.5018	46.088048	61.79637	2.52258	9.522347	0	9.30797	204.3907	53.758848	1.63978	119.24553	0	12.4945	158.1485	0	0	0	63.33139	29.7097	0	0	21.09285	1.05094	0	0	55.54231	0	0	115.151	0	0	11.0543	43.42853	14.99692	16.58431	1.74308	45.18326	0	0	217.3689	4.867219	38.56593	0	4.83752	0	15.117194	2.052536	99.54051	100.0091	1.81043	0	0	2.9513	55.7918	21.1429	2.7918	0	0	32.2635	146.203	4.210064	11.5218	75.18432	27.609591	6.85836	19.963792	0	0	6.29277	0	82.26838	51.6241	16.690833	12.0679	0	0	6.729136	54.93546	5.47258	0	1.62617	0	0	0	25.48425	120.0142647369	11.978609	9.69632	0	38.07279	0	0	0	6.31215	0	46.22235	94.33313	14.712052	0	0	24.7711	0.819528	40.45958	67.10312	49.997	0	0	0	4.78859	137.21652	127.72289	0	7.43168	26.404	0	13.90819	76.7307	26.02807	21.4889	106.8892	0	0	10.6787	60.74345	5.0176	0	11.58859	25.7916	0	59.664621	31.7962	69.05175	48.63838	18.6832	102.9645	80.54894	201.30965	127.7031	8.35608	0	0	0	0	0	0	16.27729	0	0	0	0	0	8.07041	0	83.4452	0	0	0	0	0	0	0	43.2172	0	0	0	0	0	0	0	0	0	0	0	0	0	0	0	0	37.4979	0	0	0	0	0	0	0	0	0	0	0	0	0	0	0	0	0	0	0	0	0	0	0	0	0	0	0	0	0	0	0	0	0	0	0	21.9838	0	1.15513	0	0	0	0	0	0	0	121.136	0	0	0	0	0	0	0	0	0	0	0	0	0	0	0	0	0	0	0	13.290438	15.658995451	54.2651	29.3813190706	0	6.301889989	10.5502	0	0	0	50.18874	52.5514	49.27281128213	40.5285	153.2603	14.433041	0.878459	74.451256	0	23.50288	67.9434	3.56923	96.84657	198.9161	103.25682	2.1519	63.19269	40.99185	0	74.3361	53.09338	12.895537	6.491954	42.77044	21.08514	8.22688	25.24102	104.55024	41.570434	98.4541	2.7688	7.95432	118.4526	39.6738	68.15905	19.8952	147.77523	8.697938	41.67999	0	2.60064	0	408.98655	28.1067	22.26222	147.5434	18.69302	106.28548	7.58548	70.25809	0	0	12.89939	84.4401	0	137.55064	94.6115	0	7.39137	3.6156	92.06309	236.2987	0	167.5166	2.44621	354.415	78.92866	0	0	106.03567	355.899	42.53119	0	146.35949	0	5.74788	0	45.34601	25.33904	6.15289	0	0	0	0	0	3.29399	77.9272	0	84.2153	0	0	0	51.1847	71.46867	10.072029	113.361	0	0	0	64.09546	82.21604	0	0	0	4.41458	141.7658	0	156.09653	17.131122	0	140.11664	92.03152	47.88549	0	0	0	136.3404	56.78725	0	357.124	0	0	55.78058	1.00902	232.523	286.578	0	0	0	0	0	0	53.76517	0	0	13.9473	27.520335	0	0	0	132.3431	24.7571	99.71949	0	81.6788	18.1055	0	109.79131	50.4243602	0	0	0	33.5217	16.89334	45.0304	0	52.13237	0	46.8155	59.37863	82.17416	0	0	0	71.222401	75.98442	107.07936	0	157.087	0	37.5728	3.46162	44.86881	0	0	0	164.632	8.8448	0	0	195.966	0	57.42735	360.767	7.44877	0	15.3183	0	19.71784	98.55884	0	0	0	70.27273	163.7943	23.1693	31.7069	60.92778	3.10173	53.151627	0	38.36104	0	8.6205	102.811	0	26.11797	57.16266	0	110.8645	98.12933	1.25667	3.65671	6.41713	0	45.2064	0	31.9478	8.97315	38.87707	0	5.93444	234.04055	51.3818	44.9644	21.3677	0	4.83628	43.28164	14.6907	63.8257	73.52594	0	0	0	54.1674	162.01667	0	94.7969	0	35.96363	0	36.3175	13.4113	125.70404	0	99.88087	0	0	106.08601	55.84906	0	0	166.212	86.2501	5.39334	61.9361	0	0	5.87233	14.45217	0	35.56863	0	54.9323	0	27.863157	55.75669	0	0	0	0	0	82.17697	0	32.62268	0	0
2610002M06Rik	0.879736	0	0	0	0	0	1.03229	0	57.2416	7.83894	2.2246	0	0	0.543358	0.6486607	8.10563	0	63.2809	6.16755	144.5599	7.960458	0.909066	0	0	0.247512	0	30.1332	18.69673	38.4385	0	43.84061	0.334568	4.248259	0.833754	0	47.53211	33.421	0	0.405136	0.140851	8.46854	14.7324	0	0	0	2.31625	25.90526	0	0	0	0	0.75188	28.32587	17.13167	0	1.80551	0	0	62.69723	0	31.2713	0	14.5654	17.47292	0	47.68117	0	1.70666	0	0	0.576177	0	1.16393	0	0	8.95655	17.1313	0.676986	0	0.514995	0	0	0.138386	0	0	4.18608	0	0	0	4.485184	0	0	0	4.82556	0	0	49.945	22.87164	6.83298	6.11162	1.44496	0.255345	0.184414	8.47716	14.7301	11.41369	0.351481	0	2.185009	7.12909	9.72075	24.29074	35.19536	0	40.86068	15.27521	1.2827	0.306651	50.18848	0	42.923	11.54315	0	5.113348	0	26.72706	12.90449	1.25214	0	14.84893	0	3.04681	6.1894	2.722663	22.4286	55.96267	15.30592	50.2192	15.1947	17.94822	3.861198	0	1.5668	71.36524	0	5.950325	3.7678	2.75875	8.051345	19.68284	6.873706	11.13689	2.03724	5.01118	7.8665	0	10.02026	1.14086	7.78319	0.52114	10.46829	7.35617	28.3081	0	6.50088	8.6126	3.62234	0	71.37075	20.79603	0	3.30711	26.9068	1.71902	0	0	60.25728	0	0	2.19007	42.97447	0	2.342288	0	0	19.1932	20.5264	58.77467	5.62753	10.0888	26.8752	0	0	0	1.67088	0	0	0	9.22695	0.45836	0	33.382476	0	13.60187	5.59159	0	0	13.5222	0	0	1.86253	10.631	6.49348	0.14505	76.0992	52.16752	1.14842	64.1857	0	0	0	0	2.28884	3.15508	25.9907	0.230467	0.401827	0	2.91537	14.41909	8.47518	0	8.54805	9.1175	11.9427	0	0	27.78489	4.40075	0	0.838996	0	19.23308	35.89174	0	6.69666	8.68574	0.588924	1.540936	2.06069	0	0	0	11.11834	9.53111	47.5271	4.57851	22.3775	58.3071	0.133833	65.0274	0.977671	51.41493	26.40073	0.867521	0	0	0	0	21.06092	0.0983303	2.86834	3.64587	48.47585	0.282811	0	0	10.2921	21.48328	0	29.72302	0	1.8525	0	1.68522	3.87658	0.148642	3.262575	2.85482	0	0	0	13.71886	0	5.80207	0	0	0.571271	0	0	7.75001	0	19.1169	1.85758	110.1118	15.4464	2.03007	6.46022	0	0	0.187631	0	14.1345	0	0.174257	15.4361	0	0	0.344238	0	3.73253	0	3.07501	0	0	6.36882	42.7929	0	0	3.2043	14.33698	0	0	0.821779	1.62036	0	0.519805	0	3.70045	0	49.5233	55.0478	0.402851	10.900476	0	4.80108	0	46.81947	4.26212	0.177834	48.16402	2.92821	42.80935	0.243553	0.139808	0	10.6073	0	0	12.46757	6.213317	1.13448	0	14.693	6.57989	4.93915	0	0	0	0.370234	0	0	0	0	40.182439	0	0.450436	0	0	1.42266	NA	0	6.48698	9.03431	19.191	0	0	0	0.411018	0	0	52.82154	0	0.134855	5.63239	6.82025	14.41842	9.79021	76.61013	24.7817	0	49.74146	1.29676	15.5138	0	31.133	28.1268	40.2088	3.71513	0	3.05466	2.02175	0.197626	2.07879	0	35.94139	3.02198	0	4.972082	14.2535	12.43808	16.73071	0	0	13.6319	13.357132	0.229837	0	41.79154	53.2934	0.855772	10.81047	0	0	0	11.8903	12.831564	0	0	0	5.94385	16.899244	0	5.65173	0	0	0	0	0.359139	0	2.12825	0	0	0	0	0	0	10.10152	0	0	0	0	0	0	0	30.63065	7.59243	0	41.8212	127.9607	1.96646	3.27186	1.52621	2.96531	0	0	0	0	39.48698	0	0.264753	0	0	0	14.22375	5.063771	4.01148	91.6229	86.66221	8.739662	0	21.43434	0	40.43872	0.24413	0	0	0	0	0	24.72301	8.35136	0	0	0	3.993386	32.44727	0	0	0	6.928657	0	0	30.72161	0.436922	0	0	0	9.85371	0	4.80902	4.43403	1.26603	0	0	6.50721	5.18627	0	29.92092	16.616883	0	2.52035	0	0	7.65441	27.5966	0	0	44.6386	11.8751	2.702624	0	18.74863	6.57035	0	0	1.34888	122.0612	0	0	5.3819	0	5.21557	0	0	8.1756	0	36.85405	4.59106	5.44776	34.7399	0	15.0628	0	0	0	5.79972	0	0	0	0	0	0	0	82.57029	0	0	0	0	0	0	0	0	0	0	0	0	23.5208	0	0	0	0	0	0	0	2.63519	0	0	0	0	0	0	0	0	5.41982	0	0	0	0	0	0	0	0	0	0	0	0	0	0	0	0	22.1323	0	0	0	0	0	0	0	0	0	0	0	1.83524	0	0	0	0	11.1506	8.55355	0	0	0	0	0	3.84372	3.03971	0	0	36.1504	0	0	0	0	4.50589	0	107.8645	0	3.66988	0	175.041312	0	0	0	0	9.70928	0	0	22.569	2.60596	26.3431	0.53214	7.29819	0	0	6.76916	3.17468	0	0	5.12315	5.85529	6.83947	1.096761	0.158462	10.1398	5.16022	0	5.18015	9.111863	0	0	0	19.0106	3.62835	0	5.78873	7.63254	0	0	11.530995	25.3261	5.08115	18.40691	0	0	0	12.0574	6.84349	0	0	0	36.8699	6.30709	5.46646	0.10471	0.118964	30.56638	71.445	0.154862	0	0	0	20.80169	0	0.507576	27.1741	0	0	3.79604	0	2.59579	2.55934	0	0	0	2.25911	0	0	29.9665	0	0	0	1.34874	0	3.34214	13.9388	0.192354	0	2.60206	0	44.06457	454.6706	3.12846	7.88935	3.7168	0	0.289114	0	0	0	0	0	0	0	5.956953	10.69093	0	0	0	28.8607	0	0	0	0	0	6.61424	0	0	0	0	0	0	0	0	10.7263	0	25.65894	0	0	2.82482	0	17.67552	0	0	0	9.656808	0	0	0.79483	11.3317	0	0	1.20455	0	0	0	0	0	2.73297	0	0	13.71195	0	0	0	21.6597	0	0	0	66.5711	0	4.11708	0	87.5365	1.48982	0	0	0.240013	0	0	0	10.3736	0	41.0699	0	4.649272	0	0	0	45.7294	0	0	0	15.65557	33.3864	6.40851	0	0	0	0	0	0	0	0	0	0	0	1.585178	0	0	0	0	0	0	0	0	0	5.45752	0	0	10.81594	0	0	0	11.09504	0	5.27631	0	0	432.023	0	0	0	0	17.1929	15.04926	0	0	5.99331	0	0	0	31.12553	0	0	14.1136	74.8021	41.38176	0	6.61076	0	3.27501	6.58438	14.0768	13.1792	0	0	5.84207	0	0	0	0	0	0	19.359	0	7.62	0	0	33.57025	0	2.62199	0	26.0167	0	12.3281	0	0	0.666442	0	0	0	0	33.78613	0	12.0927	0	0	0	67.3094	0	0	0	0.760836	38.6562	0	8.64975	1.20079	0	2.94372	0	0	35.19	0	0	0	29.0695
2610005L07Rik	13.05225	13.882934	3.34185	0	1.13286	0	26.61671	33.08727	12.956245	6.07358	0	41.61426	0.475339	0	16.19063	7.076349	0.297707	0.440274	15.50345	44.581	1.965812	7.93158	7.17625	0.915442	23.95716	3.04516	2.420145	2.78598	1.47547	3.14716	0.253333	103.26499	21.015388	17.371034	13.433754	68.09073	29.61208	2.64236	43.51185	20.76516	2.282589	15.32889	0	10.74027	14.83846	21.1496	2.62991	96.18939	1.896534	18.28884	52.79256	10.39225	21.48196	17.20388	8.965453	20.01886	13.4101	0	117.16492	0	6.819363	81.73102	0	0.773394	22.95485	2.30957	5.484977	10.3878	11.2166	0	160.9864	56.12267	22.9848	12.59511	2.886544	9.68366	26.1041	1.538081	23.1877	34.63715	3.54299	46.96348	47.90244	19.07453	1.55549	44.4694	77.46399	0	0	8.78829	3.04737	35.3662	0	25.794847	107.04	4.05178	21.78994	32.5771	9.02599	13.327774	33.36582	32.5582	5.78655	18.74763	18.043582	10.3166	31.7697	81.3573	1.057856	17.92735	9.83143	16.34636	73.8831	26.32099	12.61093	21.038067	7.2559537443	53.13477	1.16913	63.5097	2.35733	1.48508	25.5357	11.93683	22.69964	0.954448	9.93428	17.87803	31.09099	48.09834	8.919845	54.62113	13.253164	1.74597	7.77337	41.95041	23.11188	23.33193	0.94915	33.739	32.8291	27.35683	14.340811	16.57554	107.2957	12.35754	13.7792	24.537	17.67646	19.44312	12.91374	16.06979	41.530864	16.89225	28.33831	6.02523	94.9831	0.4052	16.19529	5.05551	44.19954	9.24996	23.37882	61.96857	9.172953	1.25466	47.40292	8.08734	8.10075	11.539692	52.06331	4.13284	15.06693	35.323862	22.067434	24.00473	73.56756	77.46336	45.5657	39.69159	44.19514	1.02672	24.2616	5.6689	0	45.4987	51.54287	23.28584	10.71041	0.844241	39.40557	21.14825	2.052341	0	3.036867	7.211227	1.28181	2.48921	0.257727	14.93111	61.81421	0.642066	1.0572	77.0247	7.54755	25.95508	11.928515	7.975131	12.08899	2.189006	45.95031	22.4636	2.029486	3.12936	23.6787	35.16635	21.37976	1.49369	77.0167	14.743061	20.367755	9.352529	0	23.09397	7.37996	6.57627	2.2842	0	9.20577	63.97167	20.67974	18.66531	1.99324	9.55898	45.5775	1.11016	0.306108	0.301019	21.65717	38.6283	16.58724	12.75212	5.68082	6.32041	15.91978	18.74002	19.07553	8.86335	2.09276	21.62305	0	0	7.48448	7.2229	12.04906	3.594651	19.07242	15.32776	26.81666	14.577971	6.43599	18.44329	21.7264	28.27352	28.64504	15.229824	0	25.56294	13.01978	14.00748	32.70826	55.41654	35.6274	9.98194	110.7128	81.0191	20.50089	18.6993	24.29797	5.470129	15.13454	55.60475	5.243114	1.601813	28.50772	3.77216	5.887836	35.796	33.12304	157.458	35.1199	70.4693	11.86542	3.97474	0.563653	1.80159	4.0036	5.38376	9.45057	0	84.36603	10.848274	0.672067	4.34691	30.43714	0	3.2742	1.05825	6.68679	6.36321	12.48119	0	90.28288	12.175929	1.90282	39.730395	4.53515	0	7.007793	0	34.35436	0	15.00643	0	19.95174	0	0.91041	0	16.49011	4.593248	5.52023	0	0	9.88528	51.31765	0	0.292274	0	0	0.923263	6.372783	7.51074	55.81367	8.01364	2.00781	0	1.16811	1.74727	0	0.263227	0	77.50529	2.762708	2.324447	2.58899	1.41469	3.71385	0	72.98845	0.198122	2.90354	40.85833	127.30984	1.98637	1.24939	0.995168	2.66298	3.31707	43.13257	0	27.30876	0	9.2324	26.3089	0.387066	0	1.23005	1.39055	0	1.3695523	NA	0	7.302575	4.45575	3.30032	1.34476	70.26292	4.67006	6.48515	0	2.95541	0	74.86061	0.225357	15.65233	1.61485	8.47407	18.602923	17.68003	9.52114	31.2896	0.885445	12.358818	6.78871	6.25795	7.73693	19.0869	0.381181	21.6285	0	0	1.26046	6.78674	0	0.948161	72.87402	92.08254	0.343872	25.32767	4.872492	3.69926	6.964786	5.69334	11.5507	14.83898	2.76617	28.2939	3.52819	19.86643	14.71316	1.28586	12.341794	17.78393	0.742289	0	3.852193	48.89935	1.53821	21.61284	4.633353	0	8.22146	0.849871	50.0327	1.920507	6.310409	5.479309	0	0	2.1274	19.94128	0.765604	40.74123	24.5819	0	0.54159	3.43399	0	1.67439	0	0	3.938128	118.411	0	0	26.9884	8.01478	0	0.268542	50.85883	2.95401	3.96373	13.67822	0.558941	90.1073	1.76611	9.09635	17.3209	0.575992	9.59208	3.81959	0	0	18.53757	0	3.968828	3.5993	3.73916	13.29226	0.493699	3.22027	7.06484	0	11.00511	27.917776	1.69725	2.45854	3.12992	1.20351	0	62.64726	78.7747	0	6.72646	0	11.138	0	5.55298	0	0.470985	28.3998	0	31.56888	0	14.33471	0	0	0	45.52203	0	4.56718	0	10.287373	0	0	3.37243	0	0.361223	3.70223	1.96267	6.39867	0	0	0	55.47762	42.12786	12.9892	4.56082	0	5.70448	2.91589	0	2.45576	0	27.1013	0	35.75977	1.890789	82.43995	1.30894	1.74774	25.77357	0.506634	0	32.39417	0	4.42279	15.3922	1.82392	39.21189	2.73965	0	6.59225	15.46251	0	0	3.651751	0	37.6885	0	70.43064	0	9.54575	105.5096	74.1263	45.9176	10.2745	12.5918	13.5907	27.7541	32.6383	0	28.8334	21.7741	133.6245	112.8181	168.0464	130.6522	0	507.3555	21.5828	23.45942	92.7927	0	51.6257	3.97392	45.2462	38.6498	17.5324	66.2801	0	7.25317	0	0	13.97	39.6724	0	3.23806	42.39039	94.476	0	4.84128	41.6095	29.2526	0	27.9262	11.625	0	0	0	17.922	0.820439	6.59355	23.9907	1.78851	5.7968	53.534500640988	128.9708	0	41.3216	99.8563	0	0	18.3554	0	2.4857	85.3277	30.5231	17.0911	5.02844	60.1185	1.36642	0	36.3496	0	6.06559	57.1367	67.6405	6.782675	56.4978	11.8117	0	0	3.56838	64.54724	73.8321	104.30508	82.02012	66.9283	26.04152	25.73	86.8457	14.8778	3.92313	44.624	7.334783984	146.3058	34.677	7.61851	20.65945	7.82188	26.7246	3.09697	0.193879	2.332409	0.670832	13.00399	491.4486	46.12147	30.44146	45.35151	26.32859	11.5084	2.624697	0	16.44284	24.04	45.28147	25.7478	0	1.01752	31.98721	138.88129	1.59097	5.129077	47.15457	5.3154	0	0	9.45427	8.49795	57.9115	17.2632	6.35893	21.52516	9.26396	0.337055	43.62904	0.200884	0	0	74.94	0	23.63044	0	95.1465	0	0	5.50217	7.21112	0.503943	44.2909	12.51444	44.9733	56.8574	127.7554	18.50423	161.3569	125.078	7.83721	0	22.12981	9.84924	8.17719	105.6711	4.08918	0.373568	137.7162	5.49026	42.52661	31.63269	10.4413	10.43402	0	76.5048	0	0.287502	3.31983	53.45382	0	3.65919	0	2.04901	0	58.6489	5.72245	4.8198	73.82201	0	18.94235	22.0845	95.9582	0	0	70.3951	2.54046	7.11955e-05	13.9008	0	0	3395.26	0	2.60869	11.094133	0	89.086	1.91026	0	0.771538	0	0	0	0	0	23.38643	0.631342	34.49391	20.9405	12.3412	0.860114	30.1215	31.447	0	0	0	84.328	45.75120178923	0	0	0	0	24.29403	1.349201	0	0	0	0	0	29.5895	0	0	21.72363	0	0	0	52.2278	0	0	0	49.9692	2.04622	5.65409	29.2534	0	0	0	0.463389	1.075206	0	0	0	5.52181	0.479437	0.763972	0	49.5022	0	18.0163	2.03189	8.10961	0	0	0	3.065936	65.7341	15.543	0	0	0	7.67979	0	22.62452	0	0	0	0	5.486282	0	0	0	0	8.27061	0	6.70703	0	1.31411	0	4.92928	3.42572	13.197842	16.03128	0	0	70.2527	4.4636	0	0	1.59203	15.62924	0	2.74363	6.48151	17.66171	0	0	47.2446	0	0	0	2.38436	6.6975	0	1.12057	4.48081	0	6.83707	1.29065	18.78049	0	23.1508	41.03917	0	0.000218011	4.59851	0	0	59.0382	29.22688	0	0	24.7692	33.4773	0	0	1.48635	31.99395	18.69095	1.044	0	0	0	0.818203	26.74249	11.0794	0	11.28137	0	4.61203	9.11642	1.61083	0	0	0	10.17854	0	2.59562	0	0	0	14.70406	5.84658	1.71024	0	6.83952	0	0	35.96123	10.4915	0	0	0	0	24.36733	0	2.84905	0	0
2610008E11Rik	0	0	0	0	0	0	0	0	0	0	0	0	0	0	0	0	0.270922	0	0	0	0	1.24228	0	0	0	0	0	0	0	0.293292	0	86.0415	1.28018	0	0	0	0	0	0	0	0	35.264	0	0	0	0	0.470918	18.9255	0	0	0	0	0	0	0	0	7.71145	0	15.3693	0	0	91.7778	0	0	0.634761	0	0	111.063	0	0	0.264641	0	0	0	0	0	40.8815	0	0	0	0	0	0	0	0	0	0	514.042	0	1.18636	0	0	0	61.6644	0	0	0	0	0	2.39902	0	0	0	0	0	0	0	0	0	0	0	0	0	0	0	0	6.71099	0	0	0	0	0	0	0	0	0	0	1.48885	0	0	0.376808	0	0	0.456125	5.52094	0	0	0	0	0	0	0	0	4.17932	107.577	0	1.96722	0	0	0	0	1.05781	0	0	0	0	0	0	0	0	0	0	24.3489	0	0	0	0	0	0	0	0	0	0	0	0	0	0	0	0	0	0	0	0	0	0	0	4.92566	0	0	0	0	0	0	0	0	12.1122	2.65714	0	5.24481	0	0	0	0	26.0807	0	0	0	0	0	0	0	0	0	0	0	0	0	0	161.827	0	0	0.85554	0	0	0	0	0	0	0	0	0	0	32.1898	1.03097	0	0	0	0	0.964947	0	0	0	29.8866	0	0	0	50.2196	0	0.79756	0	0	0	0	2.97592	0	0.235849	0	8.31804	0	0	0	0	9.34035	0	0	0	0	0	0	0	0	0	1.26285	0	0	0	0	0	0	0	0	0	0	0	0	0	0	0	0	0	0	0	0	0	0	0	0	0	0	0	39.812	0	5.52218	0	0	0	0	0	0	1.15166	0	0	0	0	0	0	0	0	0	0	0	0	0	0	0	0	0	0	0	0.747667	0	0	0	0	0	0	5.36548	0	0	0	0	0	0	0	0	0	0	0	0	0	0	0	0	0	0	0	0	0	0	0	0	0	0	0	0	7.29001	0	0	0	0	0	0	20.9521	0	0	0	0	57.924	0	0	NA	0	0	0	0	0	0	0	0	0	0	0	2.54989	0	0	0	4.93633	0	0	0	0	0	0	0	0	12.1178	0	0	0	0	0	20.2392	0	0	0	0	0	0	0	56.86	0	0	0	0	0	70.5489	11.1279	0	130	0	0	1.76665	0.196795	0	0	0.1498	0	205.473	0	0	0	0	0	0	0	1.50397	0	0	0	0	0	0	0	0	0	0	0	0.524848	0	0	0	0	0.324071	0	4.25663	0	21.7892	0	0	0	0	0	0	0	91.0071	0	0	0	0	0.875337	0	0	0	0	97.538	0	0	0	5.72013	0	0	0	0	0	0	0	0	0	0	0	0	0	0	0	0	0	0	0	0	0	90.938	0	0	0	2.46342	15.8197	0	0	0	0	0	20.2252	0	0	0	0	0	0	0	0	0	0	0	0	4.47146	0	0	69.3323	0	0	0	0	0	0	0	0	0	0	0	0	11.2713	0	34.0883	0	3.89245	0	0	0	0	0	0	0	1.04392	0	0	0	0	0	0	0	0	0	0	0	0	0	0	0	0	0	0	0	0	49.5919	0	0	0	0	0	0	0	0	0	0	0	0	0	0	0	0	0	0	0	3.69282	0	0	0	24.2862	0	7.55615	0	0	0	0	0	0	0.970332	0	17.2246	0	0	0	0	5.27152	0	0	0	7.58678	0	1.17139	0	0	0	0	0	5.16796	10.1726	0	4.2987	0	0	0	0	0	0	0	0	0	0	0	0	1.77662	0	0	0	0	0	0	0	0	0	0	0	30.0626	0	0	0	31.3787	3.86037	0.2302	0	0.3706	0	0.189395	0	16.3989	0	0	0	0	0.499448	0	0	0	0.515713	0	7.95526	0.303466	0.223435	0	0	0	0	0	0.512473	0.20429	0	0	0	0	39.7851	0	39.3045	0	0	0	0	0.471571	0	0	0	22.9027	0	0.307189	0	0.166547	0	0	0	0	0	0	0	0	0	0	0	21.4353	0	0	0	0	0	0	0	16.4913	0	1.59974	0	1.04218	0	0	8.98967	0	0.611101	0	22.3201	9.86765	0	0	0.164996	0	0	0	0	0.786779	0	4.36962	0	0	13.8059	0	0	0	0	0.820116	0	13.0897	0	0	0	0	0	46.9035	0	0	0	0	46.569	0	0	0	0	0	0	0	0	1.293	0	0	1.70479	0	0	0	0	0	0.345606	0	0	0	0	3.2335	0	0	0	0	0	0	3.89679	0	0	0	0	0	0	0	0	0	0	0	0	0	0	0	0	0	0	0	0	0	60.5955	0	0	0	0	0.136871	30.0595	7.38787	0	0.16564	0	0	0	0	0	0	0	11.533	0	0	0	0	0	0	0	0	0	4.79707	0	0	0	0	0	0	0	0	0	0	0	0	113.291	0	0	0	0	0	70.8655	0	0	0	0	0	0	0	0	0	0	0	0	13.7357	0	0	0	1.46859	0	0	0	0	0	0	8.40921	0	0	0	81.0229	0	0	89.897	0	0	0	0	0	0	22.9325	0	0	0	0	0	0	0	0	0	0	0	0	0.846384	0	0	0	0	0	0	0	0	0	0	0	0	0	0	0	0	53.7833	0	0	0	0	0	0	0	0	0	19.2996	0	0
2610011E03Rik	0	0	0.514035	0	0	14.654	0	0	0	0	0	0	1.27943	0	0	0	0	0	0	0	0	0	0	0	0	0	0	0	0	0	0	0	0	0	0.561075	0	0	0	0	0	0	0	0	0	0	0	0	0	0	0	0	0	0	0	0	0	0	0	0	0	0	0	0	0	0	0	0	0	0	0	0	0	3.25373	0	0	0	0	0	0	0	0	0	0	0	0	0	0	0	0	0	0	0	0	0	0	0	0	0	0	0	0	0	0	0	0	0	0	2.56671	0	0	0	0	0	0	0	0	0	0	0	0	0	0	0	0	0	0	0	0	0	0.342543	0	0	0	0	0	0	0	0	0	0	0	0	0	0	0	0	0	0	0	0.896556	0	0	0	0	0	0	0	0	0	0	0	0	0	8.38507	0	0	0	0	0	0	0	0	0	0	0	0.599847	0	0	0	0	0	0	0	0	0	0	0	0	0	0	0	0	0	0	0	0	0	0	1.55281	0	0	0	0	0	0	0	0	0	0	0	0	0	0	0	0	0	0	0	0	0	0	0	0	0	0.496656	0	0	0	0	0	0	0	0	0	0	0	0	0	0	0	0	0	0	0	0	0	0	0	0	0	0	0	0	0.564009	0	0	0.989271	0	0	0	0	0	0	0.971522	0	0	0	0	0	0	0	0	0	0	0	0	0	0	0	0	0	0	0	0	0	0.39722	0	0	0	0	0	0	0	0	0	0	0	0	0	0	0	0	0	0.917315	0	0	0	0	0	0	0.246732	0	0	0	0	0	0	0	0	0	2.503	0	0	0	13.4187	0	0	0	0	0	0	0.464125	0	0.523812	0	0	0	0	1.26011	0	0	0	0	0	0	0	0	0	0	0	0	0	0	0.32509	0	0	0	0	0	3.48083	0.846195	0	0	0	1.76425	0	0	0	3.1648	2.9371	0	1.40178	0	0	0	0	0	0	0	0	NA	0	0.709025	0	0	0	0	0	0	0	0	0	0	0.490014	0	0	0	0	0	0	0	0	0	0	0	0	0	0	0	0	0	0	0	0	0	0	0	0	0	0	0	0	0	0	0	0	0	0	0	0	0	0	0	0	0	1.06173	0	0	1.7738	0	0	0.526216	0	0	0	0	0	0	0	0	0.406257	0	0	0	0	0	0	0	0	0	0	0	0	0	0	0	0	0	0	0	0	0	0	0	0	0	0	0	0	0	0	0	0	0	0	0	0	0	0	0	0	0	0	0	0	0	0	0	0	0	0	0	0	0	0	0	0	0	0	0	0	0	0	0	0	0	0	0	0	0	0	0	0	0	0	0	0	0	0	0	0	0	0	0	0	0	0	0	0	0	0	0	0	0	1.727	0	0	0	0	0	0	0	0	0	0	0	0	0	0	0	0	0	0	0	0	0	0	0	0	0	0	0	0	0	0	0	0	0	0	0	0	0	0	0	0	0	0	0	0	0	0	0	0	0	0	0	0	0	0	0	0	0	0	0	0	0	0	0	0	0	0	0	0	0	0	0	0	0	0	0	0	0	0	0	0	0	0	0	0	0	0	0	0	0	0	0	0	0	0	0	4.96392	0	0	0	0	0	0	0	0	0	0	0	0	7.71459	4.68075	0	0	0	0	0	0	0	0	0	0	0	0	5.84467	0	0	0	0	40.9243	4.33314	0	0	0	0	0	0	0.94161	0	0	0	0	0	0	0	0	0	0	0	2.03729	0	0	10.5815	0	0	0	17.296	0	0	0	0	61.3724	0	0	0	0	0	0	0	0	0	0	0	0	0	0	0	0	0	0	0	0	0	0.300013	0	0	1.78821	0	0	0	0	0	0	0	0	33.674	0	0	0	0	0	0	0	1.03362	0	0	0	0	0	0	0	0	0.500986	0	1.63753	0	0.952364	0	0	0	0	0	0	0	0	0	0	0	0	0	0.398289	0	0	0	0	0	0	0	0	0	0	0	0	0.371716	0	0	0	0	0	0	0	0	0	0	0	0	0	0	0	0	0	0	0	0	0	0	0	0	0	0	0	0	0	0	0	0	0	0	0	0	0	0	0	0	0	0	0	0	0	0.372472	0	0	0	0	0	0	0	0	0	0	0	0	0.0639526	0	0	0	0	0	0.386602	0	0	0	0	0	0	0	0	0	0	0	0	0	0	0	0	0	0	0	0	0	0	0	0	0	0	0	0	0	0	0	0	0	0	2.34674	0	0	0	0	0	0	0	0	0	0	0	0	0	0	0	0	0	0	0	0	0	0	0	0	0	0	0	0	0	0	0	0	0	0	0	0	0	0	0	0	0	0	3.85319	0	0	0	0	0	0	0	0	0	0	0	0	0	0	0	0	0	0	0	0	0	0	0	0	0	0	0
2610012C04Rik	0	0	0	0	0	0	0	0	0.831032	0	1.80174	0	0	0	0	0	0	0	0	0	0	0	0	0	0	0	0	0	0	0	0	0	0	0	0	0	0	0	0	0	0	0	0.524134	0	9.33225	0	0	0	0	0	0.805246	0	0	7.67292	0	3.7872	0	0	0	0	1.63692	0	0	0	0	0	0	0	0	0	0	0	0.97557	7.96913	0	3.31954	0	0	0	0	0	0	0	0	0	0	0	0	0	0	0	0	0	0	0	0	0	0	0	0	0	0	0	0	0	0	0	0	0	0	0	0	0	0	0	0	0	0	0	0	0	0	0	0	0	0.793872	0	0	0	0	0	0	1.49669	0	0	0	0	0	0	0	0	0	2.49749	0	0	0	0	0	0	0	0	0	0.790244	0	0	0	0	0	0	0	0	0	0.979943	0	0	0	0	0	0	0	0	0	0	0	0.749602	0	0	0	0	0	0	0	0	0	0	0	0	0	0	0	11.3863	0	0	2.64498	0	0	0	0	0	0	0	0	0	0	0	0	0	0	0	0.750458	0	0	0	0	1.91553	0	0	0	26.1723	0	0	0	0	27.4374	0	0	0	0	0	0	0	0	0	0	0	0	0	0	0	0	0	0	0	0	0	0	0	0	38.3959	0	0	0	2.14192	4.69912	0	0	0	0	0	2.63419	0	0	0	0	1.44953	0	0	1.33055	0	1.44728	0	0	0	0	104.761	0	0	0	0	0	24.8381	0	0	242.057	0	0.781797	3.73105	0	1.22186	0	0	0	0	0	0	2.45789	3.42039	0	0	0	0	1.11907	0	0	0	0	0	0	0	0	1.19473	0	0	0	0	0	0	0	0	0	0	0	0	0	0	0	0	0	0	0	108.621	0	0	0	0	0	0	0	0	0	0	0	0	0	0	1.47776	0	0	0	0	0	0	0	0	0	0	0	0	0	0	0	0	0	0	0	4.0874	0	0	0	0	0	0	0	0	0	0	0	0	0	0	NA	0	6.38598	0	0	0	0	0	0	0	0	0	0	0	0	0	0	0	0	0	0	0	0	0	0	0	0	0	0	0	0	0	0	0	0	0	6.04116	0	0	0	0	0	0	0	0	0	148.059	0	0	0	0	0	0	0	0	2.1531	0	4.38983	0	0	0	0	0	0	0	0	96.8903	0	0	0	0	0	0	0	0	0	0	0	0	0	0	0	0	0	0	0	0	0	0	0	0	0	0	0	0	170.524	0	0	0	0	120.566	0	0	0	0	0	0	0	0	0	0	0	0	0	0	0	0	0	0	0	0	2.14305	0	0	0	0	0	0	0	0	0	0	0	0	0	0	0	0	0	0	0	0	0	0	0	0	0	0	0	0	0	0	0	0	0	0	0	0	0	0	0	0	0	0	0	0	0	0	0	0	0	0	0	0	0	0	0	0	0	0	0	0	0	0	0	0	0	0	0	0	1.45473	0	0	0	0	0	0	0	0	0	0	0	0	0	0	0	0	0	0	0	0	0	0	0	0	0	0	0	0	0	0	0	0	0	0	0	0	0	598.746	0	0	0	0	0	0	0	0	0	0	0	0	0	0	0	0	0	0	0	0	0	0	0	0	0	0	0	0	0	0	0	0	0	0	0	0	0	0	0	0	0	0	0	0	0	0	0	0	0	0	0	0	0	0	0	0	0	0	0	0	0	0	0	0	0	0	0	0	0	12.4756	0	0	0	1.77436	0	0	0	0	0	0	0	0	0	0	0	0	0	2.32882	0	0	0	0	0	10.9418	0	0	0	0	0	0	0	0	0	0	0	0	0	0	0	0	0	0	0	0	0	0	0	0	0	0	0	0	0	0	0	0	0	0	0	1.166	0	0	0	0	0	0	0	0	0	4.25496	0	2.29007	0	0	0	7.25685	0	0	0	0	0	0	0	0	0	0	0	0	0	0	0	0	0	0	0	80.2037	0	0	0	0	0	0	0	0	0	0	0	9.10943	0	0	0	3.0856	0.893623	0	0	0	3.03234	0	0	0	0	104.776	0	0	0	0	0	0	0	0	0	0	0	0	0	0	0	0	0	0	13.058	0	0	0	0	0	0	0	0	0	0	0	0	205.601	0	0	0	0	1.19641	0	0	0	0	0	0	0	0	0	0	0	0	0	0	0	0	0	0	0	0	0	0	0	0	0	0	0	0	0	0	0	0	0	0	0	0	0	0	0	0	0	0	0	0	5.48259	0	0	32.3566	0	0	0	15.6571	0	0	0	0	0	0	0	0	0	0	0	5.78936	0	0	0	0	0	32.113	0	0	0	0	0	0	0	0	0	4.72102	0	0	0	0	0	0	0	0	0	0	0	0	0	0	0	0	0	0	0	0	0	0	0	0	0	0	0	0	0	0	0	0	0	0	0	0	0	0	0
2610015P09Rik	7.236408	2.543251	0.70584	0	23.234093	0	0	7.846745	34.35264	3.78799	17.418748	3.9927	0.6368396	0	49.13135	10.0744	0	0	15.09103	0	13.697171	0	0	0	5.486716	0	4.42554	0	59.76734	179.8637	14.58481	0	9.13056	0	0	0	12.75259	0	0	13.56205	5.9704	35.85588	0	38.4684	0	0	2.44381	0.581528	3.199108	0	2.792899	56.168626	0	10.252781	56.2121	1.60024	0	0	2.310406	619.871	2.60924	0	20.91013	10.18	1.5754	20.4759	0	28.20271	0	102.696	25.213	8.42316	0	9.63587	0	13.38894	10.0488	28.15327	0	99.497119	0	0	0.482486	0.64683	0	0	0	0	33.3637	12.23156	28.0346	0	0	7.54686	0	0	0	0	3.96251	0	1.83924	0	0	0	24.79479	0	6.62507	0	0	33.48133	19.6621	13.94553	9.53698	0	2.9315	0	4.68681	0	37.5812	20.38108	0	3.20907	9.34372	0	16.0685	0.982202	0	6.59983	0	0	26.57565	0	1.89108	0	20.64886	0	12.97595	0	29.9142	2.07432	0	0.277187	0.529355	0	8.443701	1.9747473	5.76366	17.73333	0	0.569347	15.5798	22.097424	0	0	65.9381	0	8.43372	14.48566	0	20.898805	0	1.05372	27.08243	0	0.552985	1.9851	0	34.80738	0	5.05977	13.9826	26.44515	0	0	12.79241	9.72794	10.5234	0	1.670738	0	0	4.753518	33.0165	26.14939	0	0	14.13827	1.81525	0	0	4.34398	1.07651	24.9711	0	7.88776	9.16911874	4.17541	9.51939	18.95524	0	10.90021	5.67936	0	68.0208	0.275304	0.668371	0	8.50414	6.18354	15.28063	23.03271	0	6.78765	7.54514	13.4893	0	0	0	0	24.26374	6.617688	0	0	17.2204442	13.08544	5.2246661	0	0	0	37.72747	1.89567	0	7.50123	32.0913	0	13.71414	8.885979	18.516887	1.000383	15.46373	0	9.46108	15.23063	38.7046	7.24871	16.603462	9.55475	1.08849	7.8557	35.90333647	7.43429	40.3229	86.24714	1.00517	25.09094	41.43054	0	8.003852043108	0	2.9609	12.179432	23.99221	9.21978	0	37.3531	0	0	0	0	1.59309	1.3624	3.89911	1.62873	0	34.27788	0	35.81814	0	0.659556	0	29.1233	39.61496	10.0048	0	1.63755	16.9709	32.5538	21.6572	17.67796	0	0	3.28548	0	0	21.22599	0.703268	0.983145	0	7.59951	0	17.99398	0	26.6438	0	18.076556	0	0	52.98975	60.5166	0	0	0	4.14537	0	0	0	0	67.8815	0	0	0	0	0	0	0	24.30742	0	0	4.31499	0	11.641408	0	0	0.880112	0	0	0	2.49359	0	0	10.442	8.85167	0	0	0	37.89588	1.07789	11.030728	0.869625	11.44946	0	0	0	10.48925	0	0	16.659	0	17.23467	7.08779	1.90731	6.99804	12.588065	29.23904	0.380359	2.289195	0	0	15.91162	0	1.13376	0	2.5425	0	5.3999	0	0	0	0	2.50105	NA	0	8.18969	2.12334	2.97227	13.23713	0	17.67052	22.50388	0	30.3373	1.04735	64.111354	0	0.959355	20.50182	40.4462	0	38.73435	0	0	53.1745	0	23.84161	71.0016	5.97393	0.60209	0	4.96201	25.5592	0.684546	8.53194	17.312	3.10249	58.68362	14.9931	5.387983	0	0.416343	63.101386	0	0.392778	3.53777	0	32.1612	26.63828	18.29626065	35.29287	0.673355	5.824429	27.06233	28.51657	1.92796	0	2.7286	64.4375	64.13193	0	4.14278	38.85628	0	62.9988	59.9979	0	3.87125	3.11175	0	0	3.98464	0	27.755268	31.54944	28.54825	0	0	0	0	18.25496	0	0	0	30.8389	0	0	17.251	35.1985	10.9207486	19.2659	332.402	0.42478	59.46772	39.83854	0	0	9.533958	90.1609	0	8.44006	0	0	7.64264	0	0	3.2867	0	0	33.4045	0	23.0552	71.16717	16.1466	0	0	10.74351	10.93404	0	78.6674	12.16028	37.02684	0	54.845602	10.6045	0	3.36251	0	0	0	0	0	0	0	0	26.0423	56.2573	0	0.822401	0	0	10.6913	0	0.741798	21.29338	0	0	0	0	0	0	0	18.09628	0	0	0	0	0	6.96678	0	0	0	12.687986	0	0.423918	18.21474	0	0	0	6.15199	0	12.21775	1.40434	5.38715	5.30188	55.60361	0	9.10492	72.60078	0	0	2.02235	5.07715	20.71693	0	17.839855	24.32619	0	0	17.04465	0	0	0	0	0	12.1593	0	0	0	0	0	0	0	0	0	0	0	0	0	19.2332	3.01928	0	0	0	12.6443	0	0	0	0	0	0	0	0	0	0	0	0	0	0	0	0	0	0	0	0	0	0	0	0	0	11.3415	0	0	0	0	0	0	0	0	0	198.862	0	0	0	0	0	0	0	0	0	0	169.408	8.92899	0	0	0	0	0	0	0	0	0	0	0	0	30.5746	0	0	0	0	0	0	0	0	0	4.95191	0	72.2441	0	0	0	8.71164	22.2716	0	0	0	0	0	0	0	0	0	2.51387	7.26326	31.054929	29.07663	0	0	0.366228	1.21406	0	7.1922942	0	26.68753	0	0	0	0	26.56	23.85606	0	0	8.82443	7.996852	0	0	0	0	13.741466	0	22.35972	3.207245	0	0	0.640011	0	2.635684	0	0	54.0325	0	6.4256	0	0	0	0	1.54679	0	27.7126	0.620541	100.5407	87.18677	0	1.44087	0	53.32289	0	3.68582	0	0	33.8809	0.663802	12.778	1.84009	121.4446	0	0	0	0	0	0	0	0	3.03441	0	30.48703752	0	1.52461	67.6227	170.1441	2.23781	0	0	0	3.184944	0	0	0	0	0	0	0	0	0	20.7989	0	9.43806	0	24.7259	0	0	19.54913	0	0	0	0	0	6.044175	0	23.06424	84.0074	0	0	0	15.296179	0	0	0	0	0	0	0	0	0	0	0	0	0	0	0	0	0	0	0	0.391732	0	0	0	0	0	0	0	1.028826	0.928232	0	0	0	0	40.0626	54.76145	18.5447	0	0	0	0	0	5.33029	0	0	31.8297	0	56.62522	5.796288	0	0	84.1373	2.597654	47.17531	0	0	0	0	0	0	102.88115	0	0	0	0	0	0	0	0	0	6.797875	0	0	0	0	0	14.302238	0	0	0	0	0	0	31.0534	0	24.8569	0.786678	0	0	0	18.62241	32.34231	0	0	23.2358	125.3959	30.4118	0	0	4.88894	63.0193	0	0	2.39142	10.95897	0	0	2.79163	2.29073	0	0	44.6075	6.04872	0	0	0	0	0	9.34625	0	0	0	0	38.1637	7.62198	2.46325	15.77578	0	30.38364	0	0	0	0	0	0	0	28.34817	0	0	0	0	310.1873	19.0085	12.2282	0	0	0	9.73658	0	0	0	0	1.26848	0	0	0	0	0	0	0	0	0	0	4.40689	0	0
2610016A17Rik	0	0	0	0	0	58.7935	0	0	0	0	0	0	0	0	0	0	0	0	0	0	0	0	0	0	0	0	0	0	0	0	0	0	0	0	0	0	0	0	0	0	0	0	0	0	0	0	0	1.8373	1.89125	0	0	0	0	0	0	0	0	0	0	0	0	0	0	0	0	0	0	0	0	0	0	0	0	0	0	0	0	0	1.87297	0	0	0	0	0	0	0	0	0	0	0	0	0	0	0	0	0	0	0	0	0	0	0	0	0	0	0	0	0	0	0	0	0	0	0	0	0	0	0	0	0	0	0	0	0	0	0	0	0	0	0	0	0	0	0	0	0	0	0	0	0	0	0	0	0	0	0	0	0	0	0	0	0	0	0	0	0	0	0	0	0	0	0	0	0	0	0	0	0	0	0	0	0	0	0	0	0	0	0	0	0	0	0	0	0	0	0	0	0	0	0	0	0	0	0	0	0	0	0	0	0	0	0	0	0	0	0	0	0	0	0	0	0	0	0	0	0	0	0	0	0	2.5797	0	0	0	0	0	0	0	0	0	0	0	0	1.06361	0	0	0	0	0	0	0	0	0	0	0	0	0	0	0	0	0	0	0	0	0	0	0	0	0	0	0	0	0	0	0	0	0	0	0	0	0	0	0	0	0	0	0	0	0	0	0	1.95431	0	0	0	0	0	0	0	0	0	0	0	0	0	0	0	0	0	0	0	0	0	0	0	0	0	0	0	0	0	0	0	0	0	0	0	0	0	0	0	0	0	0	0	0	0	0	0	0	0	25.0976	0	0	0	0	0	0	0	0	0	0	0	0	0	0	0	0	0	0	0	0	0	0	0	1.1232	0	0	0	0	0	0	0	0	0	0	0	0	0	0	0	0	0	0	0	0	0	0	0	0	NA	0	0	0	0	0	0	0	0	0	0	0	9.65016	0	0	0	0	0	0	0	0	0	0	0	0	0	0	0	0	0	0	0	0	0	0	0	0	0	0	0	0	0	0	0	0	0	0	0	0	0	1.58182	0	0	0	0	0	0	0	0	0	0	0	0	0	0	0	0	0	0	0	0	0	0	0	0	0	0	0	0	0	0	0	0	0	0	0	0	0	0	0	0	0	0	0	0	0	0	0	0	0	0	0	0	0	0	0	0	0	0	0	0	0	0	0	0	0	0	0	0	0	0	0	0	0	0	0	0	0	0	0	0	0	0	0	0	0	0	0	0	0	0	0	0	0	0	0	0	0	0	0	0	0	0	0	0	7.72562	0	0	0	0	0	0	2.85491	0	0	0	0	0	0	0	0	0	0	0	0	0	0	0	0	0	0	0	0	0	0	0	0	0	0	0	0	0	0	0	0	0	0	0	0	0	0	0	0	0	0	0	0	0	0	0	0	0	0	0	0	0	0	0	0	0	0	0	0	0	0	0	0	0	0	0	0	0	0	0	0	0	0	0	0	0	0	0	0	0	0	0	0	0	0	0	0	0	0	0	0	0	0	0	0	0	0	0	0	0	0	0	0	0	0	0	0	0	0	0	0	0	0	0	0	0	0	0	0	0	0	0	0	0	0	0	0	0	0	0	0	0	0	0	0	0	0	0	0	0	0	0	1.81213	0	0	0	0	0	0	0	0	0	0	0	0	0	0	0	0	0	0	0	0	0	0	0	0	0	0	0	0	0	0	0	0	0	0	0	0	0	0	0	0	0	0	0	0	0	0	0	0	0	0	0	0	0	0	0	0	0	0	0	0	0	0	0	0	0	0	0	0	0	0	0	0	0	0	0	0	0	0	0	0	0	0	0	0	0	0	0	0	0	0	0	0	5.33564	0	0	0	0	0	0	0	0	0	0	0	0	0	0	0	0	2.03827	0	0	0	0	0	0	0	0	0	0	0	0	0	0	0	0	0	0	0	0	0	0	0	0	0	0	0	0	0	0	0	0	0	0	0	0	0	0	0	0	0	0	0	0	0	0	0	0	0	0	0	0	0	0	0	0	0	0	0	0	0	0	0	0	0	0	0	0	0	0	0	0	0	0	0	0	0	0	0	0	0	0	0	0	0	0	0	0	0	0	0	0	0	0	0	0	0	0	0	0	0	0	0	0	0	0	0	0	0	0	0	0	0	0	0	0	0	0	0	0	0	0	0	0	0	0	0	0	0	0	0	0	0	0	0	0	0	0	0	0	0	0	0	0	0	0	0	0	0	0	0	0	0	0	0	0	0	0	0	0
2610020C07Rik	0.497438	0	0.55028	0	0	0	0	0	0	0	0	0	10.2143	0	0	0	0	0	0	0	0	0	0	0	0	0	0	0	0	0	6.44082	0	0	0	0	0	0	0	0	0	0	0	0	0	0.211176	0	0	0	0	1.57777	0.546253	0	0.394733	0	0	9.01444	0	0	0	0	0	0	0	0	0	0	0	0	0	0	0	0	1.64474	0	0.246143	2.82008	0	0	0	3.88194	0	0	0	0	0	0	0.810251	0	0	0.621595	0	0	0	1.34088	0	0	0	0	0	0	0	0	0	0	0	0	0	0	0	0	0	0	0	0	0	0	9.85843	0	0.578124	0	0	7.66118	0	0	0	0	0	0	0	0.282072	0	0	0.484852	0	0	0	0	0	0	0	0	0	0	0	0	13.2309	0	0	0	0	0	0	0	8.54816	7.31696	1.23345	0	0	0	0	0	0	0	0	0	0	0	0	0	0.513751	0	0	0	0	0	0	2.18576	0	0	0	0	0	0	0	0	0	0	0	0	0	0	0	0	0	0	2.96907	0	0	0	0	0	0	3.60604	0.726242	0	0	0	0	14.7165	1.48798	0	0	0.25542	0	0	2.4028	20.3197	0	0	0	1.19452	0	0	0	0	7.05974	0	0	0	0	0	0	0	14.8692	0	0.322992	0	0.357377	0	0	1.79846	0	0	0	0	0	0	0	0	0	0	0	0	1.54871	0	0	0	0	0	0	0	0	6.63079	0	0	2.37512	0	0	0	0	0	0	0	0	0	0	0	0	0	0	0	0	0	19.4378	0	0	0	0	0	0	0	0	0	0	0	0	0	0	0	0	0	0	0	0	7.87811	0	0	0	0	0	0.404642	0	0	0	0	0	0	0	0	0	0	0	0	0	0	0	0	0	0	0	0	0	0	0	0	0	0	0	0	0.502845	0	0.786318	0.586252	0	0	0	0	19.619	0	0	0	0	0	0	0	0	0	0	0	0	0.344504	11.4896	0	0	0	0	0.401833	0	0	0.793745	0	1.49159	0	0	0	0	0	0.698283	0	0	NA	0	0	0.610984	0	0	0	0	17.963	0	0	0.417864	0	6.13261	0	4.7109	0	0	1.04125	70.8875	0	0	0	4.7899	0	0	0.754032	0	0	0	0	0	0	0	0	0.33002	0	0	0	0	0	4.6872	0	0	0	0	8.67415	0	0.523716	6.9422	0	0	0	11.4906	0	0	0	0	0	0	0	1.85601	0	0	0	0	0.51245	0	0	0	0	0	0	0	0	0	0	0	0	0	0	0	0	0	0	0	0	0	0	0	0	0	0	0	0.294744	0	0	0	0	0	0	0	0	0	0	0	0	0	0	0	0	1.6865	0	0	0	0	0	0	0	0	10.1571	0	5.81085	0	0	0	0	0	0	0	0	0	0	0	0	0	0	0	0	0	22.2192	1.94701	0	0	0	0	0	0	0	0	0	0	0	0	0	0	0	0	0.875793	0	0	0	0	0	0	0	0	0	0	0	0	0	0	0	0	0	0	0	3.48561	0	20.5056	0	0	0	0	0	0	0	0	0	7.18037	0	0	0	0	0	0	0	0	0	0	0	0	0	0	1.9081	0	0	0	0	0	0	2.01748	0	0	0	0	0	0	0	0	0	0	0	0	45.3857	0	0	0	0	0	0	0	0	0	0	0	0	0	0	0	3.16771	0	0	0	0	0	0	0	0	0	0	0	0	0	0	0	0	0	0	0	0	0	0	0	0	0	0	0	0	0	0	0	0	0	0	0	42.3597	0	0	0	0	0	0	0	0	0	0	0	0	0	0	0	0	0	0	0	0	0	0	0	0	0	0	4.40639	0.283925	0	9.42701	0.349691	0	0.258245	0	0	0	0	0.962399	11.6824	0	0	0	0	3.31738	15.4944	0	0	0	4.31901	0	0	0	0	0	0	0	0	0	0	0	2.3905	0	132.598	29.3101	0	0	0.370448	0	0	0	0	0	0	0	0	0	9.78187	5.89295	0	0	0	6.54228	0	0	0	0	0	0	0	0	0	0	1.29173	0	0	0	2.6648	7.33749	0	0	0	0	2.18419	0	0	0	0	3.01704	0	0	0	0	0	0	0	0	0	0	0	0	0	0.294718	0	0	0	0	0	0	0	0	0	0	0	0	0	0	0	0	0	0	0	0	0	3.91081	0	0	0	0	0	0	0	0	0	0.227059	0	0	0	0	0	0	0	0	0	0	0	0	0	0	0	0	0	0	0	0	0	0	0	0	0	0	0	0	0	0	0	0	0	0	0	0	0	0.405275	0	0.319862	0	0	0	0	0	0	0	0	0	0	0	0	0	0	0	0	0	0	0	18.6018	0	0	0	0	8.36566	0	0	0	0	0	0	0	0	0	0	0	0	1.63003	0	48.4698	1.31156	0	0	0	0	0	0	0	0	0	0	0	0	0	0	0	0	0	7.56749	0	0	0	0	0	0	0	0	0	0	0	0	0	0	0	0	0	0	0	0	0	0	0	0	32.5413	0	0	0	0	0	0	0	1.66601	0	2.94456	0	0	0	0	0	0	0	0	0	0	0
2610020F03Rik	0	0	0	0	0	0	0	0	0	0	0	0	0	0	0	0	0	0	0	0	0	0	0	0	0	0	0	0	0	0	0	0	0	2.83869	0	0	0	0	1.39982	0	0	0	0	0	0	0	0	0	0	0	0	0	0	0	0	0	0	6.53983	0	0	0	0	0	0	0	0	0	0	0	0	0	0	0	0	0	0	7.15251	0	0	0	0	0	0	0	0	0	0	0	0	0	0	0	0	0	0	0	0	0	0	0	0	0	0	0	0	0	0	0	0	0	0	0	0	0	0	0	0	0	0	0	0	0	0	0	0	0	0	0	0	0	0	0	0	0	0	0	0	0	1.47846	0	0	0	0	0	0	0	0	0	0	0	0	0	0	0	0	0	0	0	0	0	0	0	0	0	0	0	0	0	0	0	0	0	0	0	0	0	0	0	0	0	0	0	0	0	0	0	0	0	0	0	0	0	0	0	0	0	0	0	0	0	0	0	0	0	0	0	0	0	0	0	0	0	0	0	0	0	0	0	0	0	0	0	0	0	0	0	0	0	0	0	0	0	0	0	0	0	0	0	0	0	0	0	0	0	0	0	0	0	0	0	0	0	0	0	0	0	0	0	0	0	0	0	0	0	0	0	0	0	0	0	0	0	0	0	0	0	0	0	0	0	0	0	0	0	0	0	0	0	2.458	0	0	0	0	0	0	0	0	0	0	0	0	0	0	0	0	0	0	0	0	0	0	0	0	0	0	0	18.7147	0	0	0	0	0	0	0	0	0	0	0	0	0	0	0	0	0	0	0	0	0	0	0	0	0	0	0	0	0	0	0	0	0	0	0	0	0	0	0	0	0	0	0	0	0	0	0	0	0	0	0	0	0	0	0	0	0	0	0	0	0	0	0	NA	0	0	0	0	0	0	0	0	0	0	0	0	0	0	0	0	0	0	0	0	0	0	0	0	0	0	0	0	0	0	0	0	0	0	0	0	0	0	0	0	0	0	0	0	0	0	0	0	0	0	0	0	0	0	0	0	0	0	0	0	0	0	0	0	0	0	0	0	57.5829	0	0	0	0	0	0	0	0	0	0	0	0	0	0	0	0	0	0	0	0	0	0	0	0	0	0	0	0	0	0	0	0	0	0	0	0	0	0	0	0	0	0	0	0	0	0	0	0	0	0	0	0	0	0	0	0	0	0	0	0	0	0	0	0	0	0	0	0	0	0	0	0	0	0	0	0	0	0	0	0	0	0	0	0	0	0	0	0	0	0	0	0	0	0	0	0	0	0	0	0	0	0	0	0	0	0	0	0	0	0	0	0	0	0	0	0	0	0	0	0	0	0	0	0	0	0	0	0	0	0	0	0	0	0	0	0	0	0	0	0	0	0	0	0	0	0	0	0	0	0	0	0	0	0	0	0	0	0	0	0	0	0	0	0	0	0	0	0	0	0	0	0	0	0	0	0	0	0	0	0	0	0	0	0	0	0	0	0	0	0	0	0	0	0	0	0	0	0	0	0	0	0	0	0	0	0	0	0	0	0	0	0	0	0	0	0	0	0	0	0	0	0	0	0	0	0	0	0	0	0	0	0	0	0	0	0	0	0	0	0	0	0	0	0	0	0	0	0	0	0	0	0	0	0	0	0	0	0	0	0	0	0	0	0	0	0	0	0	0	0	0	0	0	0	0	0	0	0	21.1217	0	0	0	0	0	0	0	0	0	0	0	0	0	0	0	0	0	0	0	0	0	0	0	0	0	0	0	0	0	0	0	0	0	0	0	0	0	0	0	0	0	0	0	0	0	0	0	0	0	0	0	0	0	0	0	0	0	0	0	0	0	0	0	0	0	0	0	0	0	0	0	0	0	0	0	0	0	0	0	0	0	0	0	0	0	0	0	0	0	0	0	0	0	0	0	0	0	0	0	0	0	0	0	0	0	0	0	0	0	0	0	0	0	0	0	0	0	0	0	0	0	0	0	0	0	0	0	0	0	0	0	0	0	0	0	0	0	0	0	0	0	0	0	0	0	0	0	0	0	0	0	0	0	0	0	0	0	0	0	0	0	0	0	0	0	0	0	0	0	0	0	0	0	0	0	0	0	0	0	0	0	0	0	0	0	0	0	0	0	0	0	0	0	0	0	0	0	0	0	9.47112	0	0	0	0	0	0	0	0	0	0	0	0	0	0	0	0	0	0	0	0	0	0	0	0	0	0	0	0
2610020H08Rik	1.06141	1.23048	0	0	0	0	1.29838	0	0	0	0	0	0	0	0	0	0	0	0	0	0.880882	0	2.50789	3.69507	0	0	0	0	0.679547	0.967855	0	7.80229	1.245227	0	0.854655	0.694938	0	4.91047	2.37584	5.60934	0	5.808838	6.57877	1.33334	0.583559	1.70981	28.58997	0.774143	2.79645	0.988683	2.08328	0	17.4549	119.00402	100.57552	0	71.2807	48.73082	0	0	1.80648	17.629533	51.95782	1.18548	0	8.88049e-05	0	131.24271	0.241217	0	0.626523	0	1.59757	0	0	30.95501	5.92868	14.080905	3.67998	0	0	0	0.451615	0	27.60405	0	0	0	0	88.46769	0	3.64325	0	19.98142	7.52603	0.774853	0	12.5822747853	13.35311	0	0	0	0.587908	0	0	10.37156	37.43063	0	57.28954	76.1894	0.752765	2.42942	0	99.29351	0.91506	3.89053	0	0	0	0	38.4931	15.74264	0.571264	0.618132	16.97744	0.412387	0	12.23251	0	0.606316	0	0	0.895325	0	0.558745	0	75.56184	0	0	0.424239	0	19.117772	26.31113	0	71.09542	0	1.81115	0	0.6085	2.44325	1.21482	0	0	0.771359	0	30.41735	6.98138	0	0	0	0	0	0	82.34434	0.770047	0	0	0	0	87.8806	0	1.48334	0	0	0	0	0	0	0	0	0	0	0	0	0	0	0	0	0	0	0	0	0	0	0	0	0	6.57841	0.55124	0	1.32994	0	0	0	0	55.692055	0	0	0	0	51.800548	1.47471	7.38948357816	0.472059	31.86954	13.2139045575	68.93969	1.16583	0	0	0	1.32837	26.70538	0	1.92146	0.945836	0	0	35.27504	0.86222339	0	0	25.02972	0	81.91462	0.845803	0	0	15.6004	0	0	0	0	5.036782	50.38615	0	0	12.25775	2.4338314	0	0	0	0	24.79065	0	0	2.56776	0.595398	36.67458	0	0	0.575012	0	168.18596	0.363089	0.662889	0	2.09065	1.00277	0.755428	0	0.793934	0	0.652445	0.468031	3.92266	0	0	0	2.564168	187.96639	7.0599	0	0	160.402724187	0	0	0	0.76436	0	4.33811	0	10.86556	0	0	3.91684	0	0	0	0	0	0.576781	52.83655	0	0	20.7443	0	0	2.19048	0	0	0	0	0	0.568772	0	1.18704	7.30701	0	0	0.80344	0	0	0	1.60673	0	0	1.02739	0	0	20.96693	0	0.449495	3.62304	0	0	0	0	0	0	18.8154	0.765961	2.634352	59.7401	0	0	0	57.308281	0	0	0	0.823669	1.31063	5.86955	101.9233	25.1455	0	16.219	1.58729	0	0	70.0473	1.35048	0	0	7.03348	14.60803	3.36934	0	0	0	0	0	5.51696	10.2763	0	0	2.00663	0	0	NA	7.261855	0	1.89375	0	0.630115	27.7463	14.34126	2.78592	0	159.8496	0	0.856165	0	0	2.13994	0	0	26.79449	0	0	0.624072	75.2908	0	0	6.14953	0	0	0.687099	0	0	0	5.1573	0	6.12307	1.02694	46.418726	1.39087	0.49014	0	1.94857	151.583415	1.453368	0	0	3.666722	1.59804	0	0	0.64083	0.408013	1.0716	0	16.03622	0	3.090972	53.42155	0.737619	50.528374	0	0	0	0	0.581942	0.586947	0	0	0	15.4779	2.03045	115.118991	0	0	0	0	75.95606	1.84247	0	0	0	0	0	0	0	0.77331	0	14.8457	0	0	0	0	0.332711	156.3069	0	0	0	0	0	0	11.3186	0	0	0	0	58.61002	0	0	1.14805	0	1.05548	0	0	0	0	0	0	0	1.35315	0	0	46.80065	1.16196	0	0	392.6546	0	0.832276	0	0	4.7728	10.9841	0	2.39617	0	5.10405	0	0	0	0	0	5.561664	41.8737	0	0	0	20.1684	0	0.752043	0.836643	87.35128	0	0	0	0	0.961775	23.9853	0	0	0	0	1.04825	10.27269	0	0	2.67542	0	0	0	2.75488	7.32986	33.23779	22.1061	0	0	13.924	0	0	0	7.08014	0	0	0	19.5303	2.13038e-06	0	0	3.78051	0	0	0	0	0	0.877078	0	0	0	0	0	0	0	0	0	0	12.4209	52.8864	0	0	0	0	0	0	0	0	0	0	15.0745	0	0	0	0	6.61277	0	16.20803	0	0	0	0	0	0	0	0	0	0	0	0	0	0	0	2.0974	0	0	130.55	0	106.891	0	0	0	14.24638	0	0	0	0	0	0	0	0	0	2.9821	0	37.7056	0	0	0	0	0	0	0	0	16.2431000674826	0	0	0	0	0	0	236.035	0	0	0	0	0	0	0	170.904	47.4341	0	0	0	178.1236	0	0	0	0.70497	13.7367	0	0	0	0	4.261708	0	205.159	0	55.69981	0.396381	0	2.4204	0	43.81174	3.81522	755.7198	0	71.095672	0	3.998714	0	0	0	0	0	0	127.44449	0	0.423607	1.12498	3.69976	1.51755	0	0	0	0	0	0	0	1.836431	0	0	4.8138912	0	0	0	0	0	0	0	0	0.00375913	4.17302	0	0	0	0	0	0	0	5.14076	0	0	0	0	0	26.8034	8.96692	0	1.21624	0	0	0	0	0	0	0	0	0	0	0	0	7.57649	3.07338	0	0	2.96902	0	0	0	164.0784474	14.6286	0	0	0	0	0	0	0	0.947068	0	20.9128	10.2555	42.110424	4.41359	0	0	0	3.57237	0	36.37453	0	0	0.657349	27.9189	0	1.0674	0	0	0	0	0	0	0	0	0	0	98.8614	0	0	0	0	122.661	0	5.8383	0	0	0.39879	0	0	9.14723	1.38096	0	0	0	0	0.599346	0	0	0	4.7775	35.5452	0	65.746	0	0	0	0	1.77816	0	0	0.314218	0	0	0	0	0	0	0	1.90075	1.27383	0	0	0	0	0	0	1.45608	0	0	0	0	0	0	0	0	134.204	3.89697	0	0	14.0009	2.39394	0	19.95956	0	132.73774	0	0	0	0	97.5486	0	0	0	0	0	36.1856	0	88.1254159679	0	0	0	0	0	0	63.14649	4.64832	0	0	0	0	0	0	0	0	0	190.08048	10.82857	0	0	0	0	4.99291	106.0354	0	0	65.3601	0	0	0	56.22837	0	0	4.61995	0	0	0	0	0	0	0	37.5906	0	0	33.52763	0	0	0	0	65.007161	0	0	0	0	0	0	0	0	0	17.01692	0	0	76.7228	0	0	0	0	0	0	0	0	0	0
2610021A01Rik	43.97604	0	0	0	0	0	29.98123	22.68274	157.8805	0	5.1991	0.755595	16.7963	94.1055	1.39633	54.6143	0	0	30.87601	0	0	0	1.18215	0	1.28425	0	6.27892	22.27533	0	0	57.3659	49.24088	0.778237	12.04311	1.94676	34.3	29.7442	65.278732	0.150227	36.21658	29.6771	34.12706	0.114416	0	27.70544	31.326899	0.162666	127.6354	0	0	30.0614	4.05514	20.3556	5.05122	8.84847	15.9562	0	0	13.74776	0	0	17.4686	34.46304	67.19764	151.5008	38.5221	59.5859	181.90778	35.9542	0	114.362	0	2.5121	0	185.04004	13.81861	6.49117	5.92479	19.87646	3.15354	0	0	2.121466	0	12.24853	25.243537	22.6817	0	0	57.6637	0	35.6217	0	0.382211	0	31.02517	64.563	0	2.09359	0	0	29.60411	40.6363	118.3608	1.64579	6.7702	15.0394	0	37.57063	62.1493	0	17.7759	27.5313	0.225283	0	89.2847	11.6321	0.222937	26.66935	0.830771	5.791548	34.8712	9.29092	26.33816	66.5024	0	26.9229	95.0859	117.93386	113.34343	44.40483	33.45117	16.0985	0	5.46406	2.5904666	43.2537	21.6458	4.52815	0	1.671464	18.87277	237.6714	0.660096	38.90313	31.18278	0	36.4933	37.14795	0	0	14.0218	7.26336	1.67291	290.42214	27.8976	29.3442	62.06376	7.94388	58.2094	23.3467	66.5857	14.50422	4.043937	8.27952	34.5444	37.513426	0	58.97393	4.11176	120.2935	0	0	32.5995	60.5211	5.05756	36.1605	40.7304	31.3377	4.46465	119.5051	10.69906	50.69963	0	0	61.7712	54.6402	0.775545	16.136026	1.05535	0	84.24699	0	56.02492	1.52049	36.07262	92.6792	4.72367	140.63389	26.5762	56.656	91.04359	30.27946	0	0.435887	50.9549	0	7.82759	0.845251	4.15488	27.85176	60.6299	0	5.18493	0.771081	0	4.95438	57.06327	0	46.98938	0	55.3949	104.8074	30.5463	125.0107	32.7545	189.2223	0	17.50967	0	0.372246	3.01447	29.50883	0	13.06953	0	0.284849	46.8061	14.515712	59.0923	2.49777	3.293739	61.6052	36.7571	0	1.10963	26.51013	75.25299	6.78435	8.985383	0	0	0	86.0316	0.194616	2.93767	45.825	76.10685	35.38216	25.51155	23.4764	157.43633	90.00939	0	0	4.56641	0	63.13952	10.51411	190.88378	124.7067	0	0	54.1542	147.103707638	0	6.35175	0	0	2.543817	0	0	13.2154	0.496692	0.164364	0	0	27.05	0	0	0	0	0	1.46615	107.91384	0	0	1.23702	0	0	7.64751	11.40189	0	0	19.615	0	0	0	0	0	96.44098	0	73.8582	18.8052	0	0	0.525299	0	0	0	68.28094	0	0	0	0	0.460839	0	0	99.0888	0	70.5495	35.5523	0	20.0417	13.823292	0	5.731392	0	0	0	0	36.86567	23.14705	31.8633	8.45786	43.20278	0	8.85597	0	67.927724	20.7375	0	1.81336	0	118.0644	9.1349	0	0	0	0.885819	4.143651	6.72891	3.28705	0	0.150021	9.79659	87.06548	0	22.6433	0	32.0312	0	0	0	4.78905	0	83.1807	0	0	0	NA	45.1608	0	0.812802	0	8.66627	15.8884	4.679243	0	0	0	0	50.7787	0.859643	55.1191	0.242476	28.98717	10.3294	1.40648	0	0.497674	67.1432	0	0	0	9.25384	0	0	0	0	0	34.845505	0	0	0	0.666937	19.0738	53.5831	0	0	41.44609	9.23983	7.49678	0	0.567373	35.0025	0	0	0	2.44622	0	50.62698363	0	21.25075	9.01599	4.99076	126.83475	7.26734	0	0.178805	0	0	0.939421	0.331018	0	96.7094	73.3981	0	0	0	0	0	4.46964	0	0	176.1	0	13.1034	0	59.1373	0	3.72455	0	0	0	0	34.5337	6.99973	5.32834	0	0	159.914	0	0	9.87073	0	0	99.58911	0	0	0	0	0	11.829051	0	74.6565	0	6.08868	47.7327	0	5.923723	0	0	0	8.70614	0	268.712	0	18.668	0	21.94554	0	33.20625	14.22554	0	0	1.42625	0	0	0.734182	0	55.2413	28.2544	2.90274	0	0	0	0	26.4167	0	50.71408	14.4348	6.59948	0	0	2.36473	18.3581	0	27.42899	14.1206	0	0	0	0	0	0	0	0	0	4.56029	0	38.5342	1.3093	0	0.401913	0	0	0	0	0	7.02817	0	0.904883	0	3.59022	0	0.515608	9.637421	0	70.1759	0	0	0	0	0	0	32.04682	0	0	0	83.25059	0	0.412145	1.9823	0	1.22624	0	0	0	44.4639	0	0	0	0	0	0	27.94361	0	0	762.085	139.137	0	52.6286	0	0	0	0	0	17.3289	497.2223	0	0	0	0	34.16416	107.6975	0	0	0	0	0	0	501.47994	143.52513	872.984	0	27.4633	0	11.301	0	0	0	0	0	0.589711	20.32804	0	0	0	0	0	46.8387	0	5.52085	0	0	0	0	0	3.06698	0	1058.2143	59.2968	0	0	0	0	13.7322	0	140.21507	14.6058	0	0	11.6539	0	37.2117	0	128.942	2.66458	4.38504	0.782156	0	0	3.75127	39.6948	0	0	0	0	0	0	0	0	0	0	4.78235	0.766453	0	0	0	1.57668	0	4.21108	49.9242	81.29869	48.05597	13.7321	0	0	0	0	2.59788	0	2.45493	0	0	0	0	1.21043	16.73928	0	8.57973	4.688082	36.8073	0	42.338	0	35.46953	0.795345	18.242627	0	0	0	22.29262	0	0.173339	0	0	0	0	0	0	0	70.67604	0	0	33.67818	0	0	0	0	114.5144	0	0	0	0	23.6005	0	0	0	0	0	212.86593	0	0	0	0	0	0	0	2.2317	0	0	0	0	0	35.54755	1.82787	0	43.2082	34.09563	0	0	0	0	5.37013	0	0	0	0	0	8.37244	0	119.0028	175.726	0	1.79938	0	4.92702	0	0	0	0	0	0	0	0	0	112.268	0	5.07357	18.61774	0	0	0	0	0	0	0	0	0	98.6481	15.73782	0	0	0	0	0	0.175509	0	0	0	0	0	0	0	0	2.48404	0	0	0	1.043	0	0	0	0	0	3.894168	0	0	0	14.421329	0	9.57095	0	0	0	0	0	5.884279	0	0	0	0	0	36.4269	0	12.0273	0	0	0	0	0	0	0	0	0	0	0	0	0	0	0	0	0.889101	0	0	58.0898	0	0	0	0	0	0	14.9103	7.17917	13.0285	0	0	0	2.5604	0	0	0	0	6.82888	0	0	0	43.418	0	0	0	12.1441	11.131	0	0	0	0	0	0	45.7371	11.6717	1.17722	0	0	38.35279	10.5689	73.52308	0	7.04205	66.8775	0	0	33.9417	0	0	0	0	0	0	7.7302	127.6562	70.67556	0	0	0	21.840329	0	0	0	0	0.00172758	202.956	0	0	0	0	0	12.3748	0	107.48078	0	66.21279	0	22.45932	18.01978	0	0	0	0	0	0	0	27.28178	0	42.8651
2610024D14Rik	5.01974	0	0	0	0	0	0	0	0	0	0	0	0	0	0	0	0	0	0	0	0	0	0	0	0	0	0	0	0	0	0	0	0	0	0	0	0	0	0	0	0	0	238.376	0	0	34.6603	5.11622	0	0	0	0	0	0	84.769	0	0	0	0	0	0	0	0	0	0	0	0	0	0	0	0	7.51672	131.498	0	0	0	0	0	32.1774	0	0	0	0	0	0	129.276	19.9743	0	0	0	0	0	0	0	0	51.4242	0	0	267.502	0	0	0	0	0	0	0	0	0	0	0	0	0	0	0	0	0	0	0	0	0	0	0	0	85.0581	0	0	0	0	0	0	0	0	0	0	0	0	0	0	0	0	0	0	0	0	0	0	0	0	0	0	0	0	0	0	0	0	35.1551	0	0	0	0	0	0	0	10.079	0	0	0	0	0	0	0	0	0	0	0	0	0	0	0	0	0	0	0	0	0	0	0	0	0	0	0	0	174.388	0	0	0	0	0	0	0	0	0	126.028	0	0	0	0	50.3125	0	67.284	0	0	0	0	0	0	0	0	0	0	0	0	0	0	0	0	0	0	0	12.6695	0	0	78.1827	46.0176	0	0	0	0	0	0	0	0	0	0	0	0	0	0	0	0	0	0	0	0	0	0	0	0	0	0	0	0	0	0	0	0	0	0	0	0	0	0	0	0	0	0	16.7261	0	0	0	0	14.6613	0	0	94.1121	32.1562	0	0	0	0	0	0	0	0	0	0	0	0	22.3982	0	0	0	0	0	0	0	65.8954	0	0	0	0	0	0	0	0	0	0	0	7.99236	0	76.5019	0	0	0	0	0	275.184	0	0	0	0	0	0	0	0	0	0	0	0	0	59.7205	0	0	0	0	0	0	35.5119	0	0	0	0	0	0	0	0	0	0	0	0	0	0	0	0	0	0	0	0	0	0	0	0	0	0	0	0	0	0	0	0	NA	0	0	0	0	0	0	0	0	0	0	0	0	182.698	0	0	0	0	22.296	0	0	0	0	0	0	0	0	0	0	0	0	0	0	0	0	0	0	0	0	0	0	0	0	0	79.2132	0	0	0	0	0	0	0	0	0	0	0	81.4385	0	0	0	0	0	0	0	0	23.7039	0	0	0	0	0	0	0	0	0	0	0	0	0	0	0	0	0	0	0	0	22.177	6.303	0	0	0	0	0	0	0	0	0	0	0	0	0	0	0	0	60.9349	0	0	0	0	0	0	0	0	0	0	0	0	0	0	0	0	0	0	123.161	0	0	0	0	0	0	0	0	0	0	0	0	0	0	0	0	72.0707	0	106.242	0	0	0	21.0075	0	0	0	0	0	0	0	0	0	0	0	0	0	0	0	0	0	0	0	0	0	0	0	65.7832	0	0	0	0	0	0	0	0	0	0	0	0	0	0	0	0	0	0	0	0	0	0	0	0	0	0	0	0	0	0	0	0	0	0	0	0	0	0	0	0	0	0	0	0	0	0	0	0	0	0	0	0	0	0	0	0	0	0	0	0	0	0	0	0	0	0	0	0	0	0	0	0	0	0	0	0	0	0	0	0	0	0	0	0	0	30.0223	0	0	0	0	0	0	0	0	0	0	0	0	0	0	0	0	0	0	0	0	0	0	0	0	0	0	0	0	0	0	0	0	0	0	0	0	0	0	0	0	0	0	27.0788	0	0	0	0	0	0	0	0	0	0	0	0	0	0	0	0	0	0	0	0	0	0	0	0	0	0	0	0	0	0	0	0	0	0	0	0	0	0	0	0	0	0	0	0	0	0	0	0	0	0	0	0	0	0	0	0	0	0	0	0	0	0	0	0	0	0	0	0	0	0	0	0	0	0	0	0	0	0	0	0	0	0	0	0	0	0	0	0	0	0	0	0	0	0	0	0	0	0	0	0	0	0	0	0	0	0	0	0	0	0	0	0	0	0	0	0	0	0	0	0	0	0	0	0	0	0	0	0	0	0	0	0	0	0	0	0	0	0	0	0	0	0	0	0	0	0	0	0	0	0	0	0	0	0	0	0	0	0	0	0	0	0	0	0	0	0	0	0	0	0	0	0	0	0	0	0	0	0	0	0	0	0	0	0	0	0	0	0	0	0	0	0	0	0	30.8063	0	0	0	0	0	130.667	0	0	0	0	0	0	0	0	0	0	0	0	0	0	0	0	0	0	545.629	0	0	0	0	0	0	306.583	0	0	0	0	0	0	0	0	0	0	0	0	30.3665	0	0	30.057	0	0	0	0	0	0	0	0	0	0	0	0	0	0	0	0	0	0	40.0758	0	67.3504	0	0	0	0	0	0	0	0	0	0	0	0	0
2610027F03Rik	0	0	0	0	0	0	0	0	0	0	0	0	0	0	0	0	0	0	0	0	0	0	0	0	0	0	0	0	0	0	0	0	0	0	0	0	0	0	0	0	0	0	0	0	0	0	0	0	0	0	0	0	0	0	0	0	0	0	75.6495	0	0	0	0	0	0	0	0	0	0	0	0	0	0	0	0	0	0	0	0	0	0	0	0	0	0	0	0	0	0	0	0	0	0	0	0	0	0	0	0	0	0	0	0	0	0	0	0	0	0	0	0	0	0	0	0	0	0	0	0	0	0	0	0	0	0	0	0	0	0	0	0	0	0	0	0	0	0	0	0	0	0	0	0	0	0	0	0	0	0	0	0	0	0	0	0	0	0	0	0	0	0	0	0	0	0	0	0	0	0	0	0	0	0	0	0	0	0	0	0	0	0	0	0	0	0	0	0	0	0	0	0	0	0	0	0	0	0	0	0	0	0	0	0	0	0	0	0	0	0	0	0	0	0	0	0	0	0	0	0	0	0	0	0	0	0	0	0	0	0	0	0	0	0	0	0	0	0	0	0	0	0	0	0	0	0	0	0	0	0	0	0	0	0	0	0	0	0	0	0	0	0	0	0	0	0	0	0	0	0	0	0	0	0	0	0	0	0	0	0	0	0	0	0	0	0	0	0	0	0	0	0	0	0	0	0	0	0	4.67176	0	0	0	0	0	0	0	0	0	0	0	0	0	0	0	0	0	0	0	0	0	0	0	0	0	0	0	0	0	0	0	0	0	0	0	0	0	0	0	0	0	0	0	0	0	0	0	0	0	0	0	0	0	0	0	0	0	0	0	0	0	0	0	0	0	0	0	0	0	0	0	0	0	0	0	0	0	0	0	0	0	0	NA	0	0	0	0	0	0	0	0	0	0	0	0	0	0	0	0	0	0	0	0	0	0	0	0	0	0	0	0	0	0	0	0	0	0	0	0	0	0	0	0	0	0	0	0	0	0	0	0	0	0	0	0	0	0	0	0	0	0	0	0	0	0	0	0	0	0	0	0	0	0	0	0	0	0	0	0	0	0	0	0	0	0	0	0	0	0	0	0	0	0	0	0	0	0	0	0	0	0	0	0	0	0	6.25463	0	0	0	0	0	0	0	0	0	0	0	0	0	0	0	0	0	0	0	0	0	0	0	0	0	0	0	0	0	0	0	0	0	0	0	0	0	0	0	0	0	0	0	0	0	0	0	0	0	0	0	0	0	0	0	0	0	0	0	0	0	0	0	0	0	0	0	0	0	0	0	0	0	0	0	0	0	0	0	0	0	0	0	0	0	0	0	0	0	0	0	0	0	0	0	0	0	0	0	0	0	0	0	0	0	0	0	0	0	0	0	0	0	0	0	0	0	0	0	0	0	0	0	0	0	0	0	0	0	0	0	0	0	0	0	0	0	0	0	0	0	0	0	0	0	0	0	0	0	0	0	0	0	0	0	0	0	0	0	0	0	0	0	0	0	0	0	0	0	0	0	0	0	0	0	0	0	0	0	0	0	0	0	0	0	0	0	0	0	0	0	0	0	0	0	0	0	0	0	0	0	0	0	0	0	0	0	0	0	0	0	0	0	0	0	0	0	0	0	0	0	0	0	0	0	0	0	0	0	0	0	0	0	0	0	0	0	0	0	0	0	0	0	0	0	0	0	0	0	0	0	0	0	0	0	0	0	0	0	0	0	0	0	0	0	0	0	0	0	0	0	0	0	0	0	0	0	0	0	0	0	0	0	0	0	0	0	0	0	0	0	0	0	0	0	0	0	0	0	0	0	0	32.82996	0	0	0	0	0	0	0	0	0	0	0	0	0	0	0	0	0	0	0	0	0	0	0	0	0	0	0	0	0	0	0	0	0	0	0	0	0	0	0	0	0	0	0	0	0	0	0	0	0	0	0	0	0	0	0	0	0	0	0	0	0	0	0	0	0	0	0	0	0	0	0	0	0	0	0	0	0	0	0	0	0	0	0	0	0	0	0	0	0	0	0	0	0	0	0	0	0	0	0	0	0	0	0	0	0	0	0	0	0	0	0	0	0	0	0	0	0	0	0	0	0	0	0	0	0	0	0	0	0	0	0	0	0	0	0	0	0	0	0	0	0	0	0	0	0	0	0	0	0	0	0	0	0	0	0	0	0	0	0	0	0	0	0	0	0	0	0	0	0	0
2610027K06Rik	0	0	0	0	0	0	0	0	0	0	0	0	0	0	0	0	0	0	0	0	0	0	0	0	0	0	0	0	0	0	0	0	0	0	0	0	0	0	0	0	0	0	0	0	0	0	0	0	0	0	0	0	0	0	0	0	0	0	0	0	0	0	0	0	0	0	0	0	0	0	0	0	0	0	0	0	0	0	0	0	0	0	0	0	0	0	0	0	1.39522	0	0	0	0	0	0	0	0	0	0	0	0	0	0	0	0	0	0	0	0	0	0	0	0	0	0	0	0	0	0	0	0	0	0	0	0	0	0	0	0	0	0	0	0	0	0	0	0	0	0	0	0	0	0	0	0	0	0	0	0	0	0	0	0	0	0	0	0	0	0	0	0	0	0	0	0	0	0	0	0	0	0	0	0	0	0	0	0	0	0	0	0	0	0	0	0	0	0	0	0	0	0	0	0	0	0	0	0	0	0	0	0	0	0	0	0	0	0	0	0	0	0	0	0	0	0	0	0	0	0	0	0	0	0	0	0	0	0	0	0	0	0	0	0	0	0	0	0	0	0	0	0	0	0	0	0	0	0	0	0	0	0	0	0	0	0	0	0	0	0	0	0	0	0	0	0	0	0	0	0	0	0	0	0	0	0	0	0	0	0	0	0	0	0	0	1.24435	0	0	0	0	0	0	0	0	0	0	0	0	0	0	0	0	0	0	0	0	0	0	0	0.0148475	0	0	0	0	0	0	0	0	0	0	0	0	0	0	0	0	0	0	0	0	0	0	0	0	0	0	0	0	0	0	0	0	0	0	0	0	0	0	0	0	0	0	0	0	0	0	0	0	0	0	0	0	0	0	0	0	0	0	0	0	0	0	0	0	0	0	0	0	0	0	0	NA	0	0	0	0	0	0	0	0	0	0	0	0	0	0	0	0	0	0	0	0	0	0	0	0	0	0	0	0	0	0	0	0	0	0	0	0	0	0	0	0	0	0	0	0	0	0	0	0	0	0	0	0	0	0	0	0	0	0	0	0	0	0	0	0	0	0	0	0	0	0	0	0	0	0	0	0	0	0	0	0	0	0	0	0	0	0	0	0	0.417023	0	0	0	0	0	0	0	0	0	0	0	0	0	0	0	0	0	0	0	0	0	0	0	0	0	0	0	0	0	0	0	0	0	0	0	0	0	0	0	0	0	0	0	0	0	0	0	0	0	0	0	0	0	0	0	0	0	0	0	0	0	0	0	0	0	0	0	0	0	0	0	0	0	0	0	0	0	0	0	0	0	0	0	0	0	0	0	0	0	0	0	0	19.9482	0	0	0	0	0	0	0	0	0	0	0	0	0	0	0	0	0	0	0	0	0	0	0	0	0	0	0	0	0	0	0	0	0	0	0	0	0	0	0	0	0	0	0	0	0	0	0	0	0	0	0	0	0	0	0	0	0	0	0	0	0	0	0	0	0	0	0	0	0	0	0	0	0	0	2.61027	0	0	0	0	0	0	0	0	0	0	0	0	0	0	0	0	0	0	0	0	0	0	0	0	0	0	0	0	0	9.55065	0	0	0	0	0	0	0	0	0	0	0	0	0	0	0	0	0	0	0	0	0	0	0	0	0	0	0	0	0	0	0	0	0	0	0	0	0	0	0	0	0	0	0	0	0	0	0	0	0	0	0	0	0	0	0	0	0	0	0	0	0	0	0	0	0	0	0	0	0	0	0	0	0	0	0	0	0	0	0	0	0	0	0	0	0	0	0	0	0	0	0	0	0	0	0	0	0	0	0	0	0	0	0	0	0	0	0	0	0	0	0	0	0	0	0	0	0	0	0	0	0	0	0	0	0	0	0	0	0	0	0	0	0	0	0	0	0	0	0	0	0	0	0	0	0	0	0	0	0	0	0	0	0	0	0	0	0	0	0	0	0	0	0	0	0	0	0	0	0	0	0	0	0	0	0	0	0	0	0	0	0	0	0	0	0	0	0	0	0	0	0	0	0	0	0	0	0	0	0	0	0	0	0	0	0	0	0	0	0	0	0	0	0	0	0	0	0	0	0	0	0	0	0	0	0	0	0	0	0	0	0	0	0	0	0	0	0	0	0	0	0	0	0	0	0	0	0	0	0	0	0	0	0	0	0	0	0	0	0	0	0	0	0	0	0	0	0	0	0	0	0	0	0	0	0	0	0	0	0	0	0	0	0	0	0	0	0	0	0
2610028E06Rik	0	0	0	0	0	0	0	0	0	0	0	0	0	0	0	0	0	0	0	0	0	0	0	0	0.991487	0	0.751903	0	0	0	0	0.882898	0	0	0	0	0	0	0	0	0	0	0	0	0	0	0	0	0	0	0	0	0	0	0	0	0	0	0	0	0	0	0	0	0	0	0.81866	0	0	0	0	0	0	0	0	0	0	0	0	0	0	0	0	0	0	0	0	0	0	0	0	0	0	0	0	0	0	0	0	0	0	0	0	0	0	0	0	0	0	0	0	0	0	0	0	0	0	0	0	0	0	0	0	0	0	0	0	0	0	0	0	0	0	0	0	0	0	0	0	0	0	0	0	0	0	0	0	0	0	0	0	0	0	0	0	0	0	0	0	0	0	0	0	0	0	0	0	0	0	0	0	0	0	0	0	0	0	0	0	0	0	0	0	0	0	0	0	0	2.032538	0	0	0	0	0	0	0	0	0	0	0	0	0	0	0	0	0	0	0	0	0	0	0	0	0	0	0	0	0	0	0	0	0	0	0	0	0	0	0	0	0	0	0	0	0	0	0	0	0	0	0	0	0	0	0	0	0	0	0	0	0	1.96043	0	0	0	0	0	0	0	0	0	0	0	0	0	0	0	0	0	0	0	0	0	0	0	0	0	0	0	0	0	0	0	1.84423	0	0	0	0	0	1.51066	0	0	0	0	0	0	0	0	0	0	0	0	0	0	0	0	0	0	0	0	0	0	0	0	0	0	0	0	0	0	0	0	0	0	0	0	0	0.0199964	0.450561	0	0	0	1.40032	0	0	0	0	0	0	0	0	0	0	0	0	0	0	0	0	0	0	0	0	0	0	0	0	0	0	0	0.834718	0	0	0	0	0	0	0	0	0	0	0	0	2.7394	0	0	0	0	0	0	0	NA	0	6.77233	0	0	0	0	0	0	0	0	0	0	0	0	0	0	0	0	0	0	0	0	0	0	4.209419	0	0	0	0	0	0	0	0	0	0	0	0	0	0	0	0	0	0	0	0	0	0	0	0	0	0	0	0	2.03343	0	0	0	0	0	0	0	0	0	0	0	0	0	0	0	0	0	0	0	0	0	0	0	0	0	0	0	0	0	0	0	0	0	0	0	0	0	0	0	0	0	0	0	0	0	0	0	0	0	0	0	0	0	0	0	0	0	0	0	0	0	0	0	0	0	0	0	0	0	0	0	0	0	0	0	0	0	0	0	0	0	0	0	0	0	0	0	0	0	0	0	0	0	0	0	0	0	0	0	0	0	0	0	0	0	0	0	0	0	0	0	0	0	0	0	0	0	0	0	0	0	0	0	0	0	0	0	0	0	0	0	0	0	0	0	0	0	0	0	0	0	0	0	0	0	0	0	0	0	0	0	0	0	0	0	0	0	0	0	0	0	0	0	0	0	0	0	0	0	0	0	0	0	0	0	0	0	0	0	0	0	0	0	0	0	0	0	0	0	0	0	0	0	0	0	0	0	0	0	0	0	0	0	0	0	0	0	0	0	0	0	0	0	0	0	0	0	0	0	0	0	0	0	0	0	0	0	0	0	0	0	0	0	0	0	0	0	1.53391	0	0	0	0	0	0	0	0	0	0	0	0	0	0	0	0	0	0	0	0	0.917152	0	0	0.482033	0	0	0	0	0	1.04018	0	0	0	0	0	0	0	0	0	0	0	0	0	0	0	0	0	0	0	12.814400260394	0	0	0	0	0	80.71639	0	0	0	1.26046	0	0	0	0	0	0	0	0	9.20612	0	0	0	0	0	0	0	0	0	0	0	0	0	0	0	0	0	0	0	0	0	0	0	1.674311	0	0	0	0	0	0	0	0	0	0	0	0	0	0	0	0	0	0	0	0	0	0	0	0	0	22.844486	0	0	0	0	0	0	0	0	0	0	0	0	0	0	0	0	0	0	0	0	0	0	0	0	0	0	0	0	0	0	0	0	0	0	0	0	0	0	0	0.984887	0	0	0	0	0	0	0	0	0	0	0	0	0	1.10932	0	0	0	0	4.35419	0	0	0	0	0	0	0	0	0	0	0	0	0	0	0	0	0	0	0	0	0	0	0	0	0	0	0	0	0	0	0	0	0	0	0	0	0	0	0	0	0	0	0	0	0	0	0	0	0	0	0	0	0	0	0	0	0	0	0	0	0	0	0	0	0	0	0	0	0	0	0	0	0	0	0	0	0	0	0	0	0	0	0	0	0	0	0	0	0	0	0	0	0	0	0	0	0	0	0	0	0	0	0	0	0	0
2610028H24Rik	0	0	0	0	0	0	0	0	0	0	0	0	0	0	0	0	0	0	0	0	0	0	0	0	0	0	0	0	0	0	0	0	0	0	0	0	0	0	0	0	0	0	0	0	0	0	0	0	0.75067	0	0	0	0	0	0	0	0	0	0	0	0	0	0	0	0	0	0	1.26193	0	0	0	0	0	0	0	0	0	0	0	0	0	0	0	0	0	0	0	0	0	0	0	0	0	0	0	0	0	0	0	0	0	0	0	0	0	0	0	0	0	0.413766	0	0	0	0	1.81718	0	0	0	0	0	0	0	0	0	0	0	0	0	0	0	1.11257	0	0	0	0	0	0	0	0	0	0	0	0	0	0	0	0	0.708747	1.82074	0	0	0	0	0	0	0	0	4.63733	0	0	0	0	0	4.8399	0	0	0	0	0	0	0	0	0	0	0	0	0	0	0	0	0	0	0	0	0	0	0	0	0	0	0	1.23402	0	0	0	0	0	0	0	0	0	0	0	0	0	0	0	9.00247	0	0	0	0	0	0	0	0	0	0	0	0	0	0	0	0	8.14285	0	0	0	0.601969	0	1.24351	0	0.00022869	0	0.428675	0	0	0	0	0	0	0	0	0	0	0	0	0	0	0	0	2.4693	0	0	0	0	16.1488	0	0	0	0	0	0	1.47442	0	0	0	0	0	0	0	0	0	0	0	0	0	0	0	0	0	0	0	0	0	0	0	0	0	0	0	0	0	0	0	0	0	0	0	0	0	0	0	0	0	0	0	0	0	0	0	0	0	0	0	0	0	0	0	0	0	0	0.0621607	0	0	0	0	9.20845	0	0	0.88408	0	0	0	0	0	8.11657	0	0	0	0	0	0.0798331	0	1.15585	0	0	0	0	0.422631	0.37042	0	0	0	0.601191	0	0	0	0	0	0	0.075621	0	0	0	0	0	4.77929	0	0	0	0	0	0	0	0	0	0	0	0	NA	0	0	0	0	0	0	0	0	0	0	0	0	0	0	0	0	0	4.15831	0	0	0	0.71855	0	0	0	0	0	0.779907	0	23.3733	0	0	0	0	0.66374	0	0	0	0	0	0	0	0	0.357568	0	0	0	0	0	0	0	1.61292	0	0	0	0	0	0	0	0	0	0	1.87321	0	0	0	0	0	0	0	0	0	0	0	1.45863	0	0	0	0	0	0	0	0	0	0	0	0	0	0	0	0	0.783902	0	8.95536	0	0	0	0	0	0	0	0	0	0	0	1.0843	0	10.5209	0	0	0	0	0	0	0	0	0	0	0	0	0	0	0	0	0	0	0	0	0	0	0	0	0	0	0	0	0	0	0	0	0	0	0	0	0	0	0	0	0	0	11.5862	0	3.27611	0	0	0	0	0	0	0	0	0	0	0	0	0	0	1.20026	0	0	0	0	0	0	0	0	0	0	0	0	0	0	0	0	0	0	0	0	0	0	0	0	0	0	0	0	0	0	0	0	0	0	0	0	0	0	0	0	0	0	0	0	0	0	0	0	0	0	0	0	0	0	0	0	0	0	0	0	0	0	0	0	0	0	0	0	120.691	0	0	0	0	0	0	0	0	0	0	0	0	0	0	0	0	0	0	0	0	0	0	0	0	0	0	0	0	0	0	0	0	0	0	0	0	0	0	0	0	0	0	0	0	0	0	0	0	0	0	0	0.410985	0	0	0	0	0	0	0	0	0	0	24.161	0	0	0	0	0	0	0	0	0	0	2.72772	0	0	0	0	0	0	0	0	0	0	8.05171	0	0	0	0	0	0	0	0	0	0	0	0	0	0	0	0	0	0	0.821954	0	0	0	0	0	0	0	0	0	0	0	0	0	0	0	0	0	0	0	0	0	0	0	0	0	0	0	0	0	0	0	0	0	0	0	0	0	0	0	0	0	0	0	0	0	0	0	0	0	0	0	0	0	0	0	0	0	0	0	0	0	0	0	0	0	0	0	0	0	0.198895	0	0	0	0	0	0	0	0	0	0	0	0	0	0	0	0	0	0	0	0	0	0	0	0	0	0	274.539	0	0	0	0	0	0	0	0	0	0	0	0	0	0	0	0	0	0	0	0	0	0	0	0	0	0.504736	0	0	0	0	0	0	0.668545	0	0	0	0	0	0	0	0	0	0	0	0	0	0	0	0	0	0	0	0	0	0	0	0	0	0	0	0	0	0	0	0	0	0	0	0	0	0	0	0	0	0	0	0	0	0	0	0	0	0	0	0	0	0	0	0	0	7.80065	0	0	0	0	0	0	3.9489	0	0	0	0	0	0	0	0	16.7732	0	0	0	0	0	0	0	0	0	0	0	0	0	0	0	0	0	3.37728	0	0	0	0	0	0	0	0	0	0	0	0	0
2610034O05Rik	0	0	0	0	0	0	0	0	0	0	0	0	0	0	0	0	0	0	0	0	0	0	0	0	0	0	0	0	0	0	0	0	0	0	0	0	0	0	0	0	0	0	0	0	0	0	0	0	0	0	0	0	0	0	0	0	0	0	0	0	0	0	0	0	0	0	0	0	0	0	0	0	0	0	0	0	0	0	0	0	0	0	0	0	0	0	0	0	0	0	0	0	0	0	0	0	0	0	0	0	0	0	0	0	0	0	0	0	0	0	0	0	0	0	0	0	0	0	0	0	0	0	0	0	0	0	0	0	0	0	0	0	0	0	0	0	0	0	0	0	0	0	0	0	0	0	0	0	0	0	0	0	0	0	0	0	0	0	0	0	0	0	0	0	0	0	0	0	0	0	0	0	0	0	0	0	0	0	0	0	0	0	0	0	0	0	0	0	0	0	0	0	0	0	0	0	0	0	0	0	0	0	0	0	0	0	0	0	0	0	0	0	0	0	0	0	0	0	0	0	0	0	0	0	0	0	0	0	0	0	0	0	0	0	0	0	0	0	0	0	0	0	0	0	0	0	0	0	0	0	0	0	0	0	0	0	0	0	0	0	0	0	0	0	0	0	0	0	0	0	0	0	0	0	0	0	0	0	0	0	0	0	0	0	0	0	0	0	0	0	0	0	0	0	0	0	0	0	0	0	0	0	0	0	0	0	0	0	0	0	0	0	0	0	0	0	0	0	0	0	0	0	0	0	0	0	0	0	0	0	0	0	0	0	0	0	0	0	0	0	0	0	0	0	0	0	0	0	0	0	0	0	0	0	0	0	0	0	0	0	0	0	0	0	0	0	0	0	0	0	0	0	0	0	0	0	0	0	0	0	NA	0	0	0	0	0	0	0	0	0	0	0	0	0	0	0	0	0	0	0	0	0	0	0	0	0	0	0	0	0	0	0	0	0	0	0	0	0	0	0	0	0	0	0	0	0	0	0	0	0	0	0	0	0	0	0	0	0	0	0	0	0	0	0	0	0	0	0	0	0	0	0	0	0	0	0	0	0	0	0	0	0	0	0	0	0	0	0	0	0	0	0	0	0	0	0	0	0	0	0	0	0	0	0	0	0	0	0	0	0	0	0	0	0	0	0	0	0	0	0	0	0	0	0	0	0	0	0	0	0	0	0	0	0	0	0	0	0	0	0	0	0	0	0	0	0	0	0	0	0	0	0	0	0	0	0	0	0	0	0	0	0	0	0	0	0	0	0	0	0	0	0	0	0	0	0	0	0	0	0	0	0	0	0	0	0	0	0	0	0	0	0	0	0	0	0	0	0	0	0	0	0	0	0	0	0	0	0	0	0	0	0	0	0	0	0	0	0	0	0	0	0	0	0	0	0	0	0	0	0	0	0	0	0	0	0	0	0	0	0	0	0	0	0	0	0	0	0	0	0	0	0	0	0	0	0	0	0	0	0	0	0	0	0	0	0	0	0	0	0	0	0	0	0	0	0	0	0	0	0	0	0	0	0	0	0	0	0	0	0	0	0	0	0	0	0	0	0	0	0	0	0	0	0	0	0	0	0	0	0	0	0	0	0	0	0	0	0	0	0	0	0	0	0	0	0	0	0	0	0	0	0	0	0	0	0	0	0	0	0	0	0	0	0	0	0	0	0	0	0	0	0	0	0	1.32576	0	0	0	0	0	0	0	0	0	0	0	0	0	0	0	0	0	0	0	0	0	0	0	0	0	0	0	0	0	0	0	0	0	0	0	0	0	0	0	0	0	0	0	0	0	0	0	0	0	0	0	0	0	0	0	0	0	0	0	0	0	0	0	0	0	0	0	0	0	0	0	0	0	0	0	0	0	0	0	0	0	0	0	0	0	0	0	0	0	0	0	0	0	0	0	0	0	0	0	0	0	0	0	0	0	0	0	0	0	0	0	0	0	0	0	0	0	0	0	0	0	0	0	0	0	0	0	0	0	0	0	0	0	0	0	0	0	0	0	0	0	0	0	0	0	0	0	0	0	0	0	0	0	0	0	0	0	0	0	0	0	0	0	0	0	0	0	0	0	0	0	0	0	0	0	0	0	0	0	0	0	0	0	0	0	0	0	0	0	0	0	0	0	0	0	0	0	0	0	0	0	0	0	0	0	0	0	0	0	0	0	0	0	0	0	0	0	0	0	0	0	0
2610035D17Rik	0	0	0	0	0	0	0	0	0	2.38706	0	2.94919	0	0	0	0	0	0	0	0	0	0	0	5.48637	0	0	0	0	0	0	0	0	0.71764	0	0	0	0	0	0	0	0	0	0	0	0	0	0	0	0	0	0	0	0	0	0	0	0	0	0	0	0	0	0	0	0	0	0	0	0	0	0	0	0	0	1.55317	0	0	3.17118	0	0	0	0	0	0	0	0	0	0	0	0	0	0	0	0	0	0	0	0	0	0	0	0	0	0	0	0	0	0	0	0	0	0	0	0	0	0	0	0	0	0	0	0	0	0	0	0	0	0	0	0	0	0	0	0	0	0	0	0	0	0	0	0	0	0	0	0	0.181405	0	0	0	0	0	0	0	0	0	0	0	0	0	0	0	0	0.502594	0	0	0	0	0	0	0	0	0	0	0	0	0	0	0	0	0	0	0	0	0	0	0	1.47824	0	0	0	0	0	0	0	0	0	0	0	0	0	0	0	0	0	0	0	0	2.27319	0	0	0	0	0	0	0	0	0	0	0	0	0	0	0	0	0	0	0	0	0	0.118255	0	0	0	0	0	0	0	0	0	0	0	0	0	0	0	0	0	0	0	0	0	0	0	0	0	0	0	0	0	0	0	0	0	0	0	0	0	0	0	0	0	0	0	0	0	0	0	0	0	0	0	0	0	0	0	0	0	0	0	0	0	0	0	0	0	0	0	0	0	0	0	0	0	0	0	0	0	0	0	0	0	1.01426	0	0	0	0	0	45.2182	0	0	0	0	0	0	1.63185	0	0	0	0	0	0	0	0	0	0	0	0	0	0	0	0	0	0	1.82718	0	0	0	0	0	0	0	0	0	0	0	0	0	0	0	0	0	0	0	1.39381	0	0	0	0	0	0	0	0	0	1.37368	0	0	0	0	0	NA	0	0	0	0	0	0	0	0	0	0	0	0	0	0	0	0	0	0	0	0	0	0	0	0	0	0	0	0	0	0	0	0	0	0	0	3.18792	0	0	0	0	0	0	0	0	0	0.804005	0	0	0	0	0	0	0	0	0	0	0	0	0	0	5.42821	72.4683	0	0	0.904911	0	0	0	0	0	0	0	0	0	0	0	0	0	0	0	0	0	0	0	0	0	0	0	0	0	0	0	0	0	0	0	0	0	0	0	0	0	0	0	0	0	0	0	0	0	0	0	0	0	0	0	0	0	0	0	0	0	0	0	0	0	0	0	0	0	0	0	0	7.80305	0	0	0	0	0	0	0	0	0	0	0	0	0	0	0	0	0	0	0	0	0	0	0	0	0	0	0	0	0	0	0	0	0	0	1.61947	0	0	0	630.785	0	0	0	0	0	0	0	0	0	0	0	0	0	0	0	0	0	0	0	0	0	0	0	0	0	0	0	0	0	0	0	0	0	0	0	0	0	0	0	0	0	0	0	0	0	0	0	0	0	0	0	0	0	0	0	0	0	0	0	0	0	0	0	0	0	0	0	0	0	0	0	0	0	0	0	0	0	0	0	0	0	0	0	0	0	0	3.42178	9.90542	0	0	0	0	0	0	0	0	0	0	0	0	0	0	0	0	0	0	0	0	0	0	0	0	0	0	0	0	0	0	0	0	0	0	0	0	0	0	0	1.26031	0	0	0	0	0	0	0	0	0	0	0	0	0	0	0	0	0	0	1.27649	0	0	0	0	0	0	0	0	0	0	0	0	0	0	0	0	0	0	0	0	0	0	0	0	0	0	0	0	0	0	0	0	0	0	0	0	0	0	0	0	0	0	0	0	0	0	0	0	0	0	0	0	0	0	0	0	0	0	0	0	0	0	0	0	0.895891	0	0	0	0	0	0	0	1.6612	0	0	0	0	0	0	0	0	0	0	0	0	0	0	0	0	0	0	0	0	0	0	0	0	0	0	0	0	0	0	0	0	0	0	0	0	0	0	0	0	0	0	0	0	0	0	0	0	0	0	0	0	0	2.22342	0	0	0	0	0.620468	0	0	0	0	0	0	0	0	0	0	0	0	0	0	0	0	0	0	0	0	0	0	0	0	0	0	0	0	0	0	0	0	0	0	0	0	0	0	0	0	0	0	0	0	0	0	0	0	0	0	0	0	0	0	0	0	0	0	0	0	0	9.00796	0	0	3.78731	0	0	0	0	0	0	0	0	0	0	0	0	0	5.70577	0	0	0	0	0	0	0	0	0	0	0	0	0	0	0	0	0	0	0	0	0	0	0	0	0	0	0	1.28757	0	0	0	0	0	0	0	0	0	0	0	0	0	0	0	0	0
2610035F20Rik	0	38.8439	0	0	0	0	0	0	0	0	0	0	0	0	0	0	0	0	0	0	0	0	0	0	0	0	0	0	0	0	0	52.7817	0	0	0	0	0	0	0	0	0	0	0	0	0	0	0	0	0	0	0	0	33.6358	0	0	0	0	0	0	0	0	0	0	0	0	0	0	0	0	0	1.2289	0	0	0	0	0	0	0	0	0	0	0	0	0	0	0	1.31654	0	0	1.00192	0	0	0	0	0	13.6978	0	0	0	0	0	0	0	0	0	1.29942	0	0	0	0	0	0	0	0	0	0	0	0	0	0	0	1.96423	0	0	0	0	0	0	0	0	0	0	0	0	0	0	0	0	0	0	0	0	13.0981	0	0	0.967966	0	0	0	0	0	0	0	0	0	0	0	0	0	0	0	0	0	0	0	0	0	0	0	0	0	0	0	0	0	1.56488	0	0	0	0	0	0	0	3.51718	0	0	0	0	0	0	0	0	0	0	0	0	1.21954	0	0	0	0	0	0	0	0	4.4973	0	0	0	0	0	0	0	0	0	0	0	0	0	0	0	0	0	0	0	0	0	0	0	0	0	0	5.51516	0	0	0	0	0	0	0	0	0	0	0	0	0.904087	0	0	0	0	0	0	0	9.12141	0	0	0	5.55607	0	0	0	0	0	0	0	0.658167	0	0	0	0	0	0	0	0	0	0	0	0	0	0	0	0	0	0	0	0	0	16.9384	0	0	4.61913	0	0	0	0	0	0	0	0	0	0	0	0	0	0.763593	0	0	0	0	0	0	0	0	0	0	0	0	0	0	0	0	0	0	0	0	0	3.82451	0	0	0	0	0	0	0	0	0	0	0	0	0	0	0	0	0	0	0	2.57192	0	0	0	0	0	0	57.4708	0	0	0	0	67.22261	0	0	82.8794	0	0	0	2.0993	0	0	0	0	0	0	0	0	2.74997	0	0	0	0	0	NA	0	0	0.997166	0	0	0	0	0	0	0	0	1.85954	0	0	0	0	0	0	21.28817	0	0	65.8223	0	0	0	0	0	0	0	0	0	0	0	0	0	0	0	0	0	0	0	0	0	0	0	27.5842	0	0	0	0	0	0	0	0	0	0	0	0	0	0	0	0	0	0	0	0	0	0	0	0	0	0	0	0	0	0	0	0	0	0	0	0	0	0	0	4.92809	0	0	0	0	0	0	0	0	0	0	0	0	0	0	0	0	0	0	0	0	0	0	0	0	0	0	0	0	0	0	0	0	0	0	0	0	0	0	0	0	0	0	0	0	0	0	0	0	0	0	0	0	0	0	0	0	0	0	0	243.304	0	0	41.7138	62.4575	0	0	0	0	0	0	0	0	0	0	1.86794	0	0	0	0	0	0	0	0	0	0	0	0	0	6.86978	0	0	0	0	0	0	0	0	0	0	0	0	0	0	0	0	2.00412	0	0	0	0	62.3478	41.4357	0	0	0	0	0	0	0	0	0	33.4175	0	0	0	0	431.206	0	0	0	0	0	0	0	0	0	0	0	60.8041	0	0	0	0	0	0	2.00102	0	0	0	0	0	0	0	0	2.76481	0	0	0	0	0	4.05764	0	0	0	0	0	0	0	0	34.4036	0	0	3.76213	0	0	0	0	0	0	0	0	0	0	67.6536	0	0	0	0	0	0	12.3105	0	0	0	0	0	0	0	0	0	0	0	0	0	0	0	0	0	43.6477	0	0	0	0	0	50.0028	0	0	0	130.4288	0	0	0	5.31428	0	0	0	0	24.3695	3.60877	0	0	0	0	0	0	11.20971	6.973	0	16.8625	0	25.21733	0	0	0	0	0	0	0	0	55.0995	0	0	0	0	0	0	0	0	0	0	0	0	0	0	0	51.9793	0	0	0	0	2.50595	0	0	0	0	0	0	0	0	0	0	90.7423	0	0	0	0	0	0	0	0	4.08271	16.2975	0	0	0	0	0	0	4.83502	0	0	0	0	0	0	0	1.061	0	0	0	0	0	0	0	0	0	0	0	5.68144	0	0	0	0	0	0	0	0	0	0	0	0	0	0	0	0	0	0	0	0	0	0	0	0	0	0	0	0	0	0	0	0	0	0	0	0	0	0	0	0	0	3.45665	0	0	0	0	0	0	0	0	0	0	0	0	0	0	0	0	0	0	0	0	0	0	0	0	0	0	0	0	0	1.28686	0	0	0	0	0	0	0	0	0	33.8479	0	0	0	76.1931	0	0	0	0	0	0	0	0	0	0	14.7262	0	0	0	0	0	0	0	0	0	0	0	0	0	0	0	0	0	0	0	0	0	0	0	0	0	0	76.45969	0	0	0	0	0	0	0	0	0	0	0	0	72.4868	0	0	0	0	0	0	0	0	0	0	0	0	0	0	0	0	0	0	5.93534	0	13.5503	0	0	0	0	0	0	0	0	0	0	32.783	0	0
2610037D02Rik	5.82437	4.06264	0	17.0302	0.616892	13.3498	0	1.49935	37.6305	27.1454	31.7942	12.4609	0	30.203	1.49912	14.118	0	3.29553	10.8766	75.84037	0.161789	13.4934	28.4216	0	0.632885	0	0	0	1.00377	3.88611	0	8.13093	0.382856	0	13.4486	0.529744	4.94868	6.66313	0	9.73547	0	1.77206	46.1968	33.4918	0	26.9951	8.99633	23.3727	0.84537	4.09586	8.15917	0.245885	31.4525	0	1.13308	19.227946	1.50488	25.258	72.0421	0	69.9284	5.133721	10.4916	0	32.9961	13.6994	3.82903	30.7027	21.3923	0	0	0	0	30.0158	0	11.4734	0	16.8798	3.64189	121.229	7.59922	4.89833	6.81185	31.32493	5.99928	1.2682	35.0487	0	1.63192	32.4958	14.3144	26.7133	0	0	0	0	0.990242	106.933	28.1161	2.1688	5.4666	48.0269	64.0207	1.82237	8.98854	0	19.4478	0	0	0.44466	1.87526	38.1033	4.47068	18.5095	0	34.0193	22.5684	0	0	6.56565	3.81737	37.5351	27.854247	20.6537	5.34751	6.03258	0	44.6288	1.37394	0.63958	50.7677	3.70165	5.65975	28.0692	26.7581	32.5161	0.872253	47.2233	46.2591	18.2017	41.2516	23.8831	63.5652	22.1185	2.05826	2.55872	0.496318	33.6479	48.467	49.3609	25.3494	14.7653	52.2798	85.8147	0.400078	58.006	7.0931	47.978	1.43855	11.9602	108.913	0	19.2557	0	42.4482	18.4565	0	50.4559	28.0579	17.3149	0.843279	22.4194	1.75313	26.2095	0	0	16.9794	0	35.3564	72.8779	0	0	45.1778	0	0	0.923527	10.088	1.24401	6.16585	3.4393	0	34.2419	49.3161	69.6715	30.7945	7.896819	62.2645	0.651067	6.47832	0	36.0364	67.66929	0	7.5295	2.77432	28.9215	7.944745	18.161	35.37804	79.174612	38.9341	12.2511	28.45187	110.40578	30.9971	19.8565	7.74037	47.0393	0	1.32222	14.9868	10.3161	13.308388	3.409961	54.22193	0	36.416	0	4.776282	30.73257	11.0737	68.0773	1.35911	10.6494	30.4374	0	0	2.93581	36.63743	49.863	0.262072	26.3215	34.1433	0	1.24153	0.632549	20.2628	25.4028	24.9725	0.577756	26.9762	0.835877	0	18.025673	37.38707	36.6532	25.05444	20.5063	59.6681	77.1333	7.07831	18.507	36.1372	4.50417	1.4248	15.9553	0	16.6436	0.62714	67.03005	0.999635	18.7245	48.04149	51.2534	88.1486	45.0753	1.6703	55.0026	41.421	0.729949	17.4516	28.2289	6.9038	0	0	3.04849	44.437	5.95931	0.497611	0	0	101.996	7.42436	0.641964	43.4555	1.61122	4.79127	0	25.9614	0	0	9.17271	23.0247	7.14089	0	0	5.94829	2.45744	14.0395	0	3.15132	0	8.569401	0.781646	0.450864	0	3.71262	0	2.602698	14.1485	3.15416	0	116.9103	0	1.05059	4.49039	0	4.87805	39.805	22.1618	23.5051	6.948052	44.86745	0	3.26923	0	4.82379	0	2.8367	85.48956	61.7953	0.447652	8.18155	8.20446	8.24199	4.36556	34.9865	0	1.19196	46.6532	3.47989	18.4166	0	24.0693	0	0.498054	75.3328	0	50.9323	48.6055	1.61895	0.686756	0	0	1.3049	22.7395	0	15.6298	7.71857	0	2.33982	0	0	4.92717	1.84708	0	9.52939	0	0	34.69553	NA	0	0.347566	0	0	0.976238	44.4941	55.05452	0	0	0.471118	0	0.656891	0	0	1.71137	2.49956	0	10.95416	0	54.5781	1.91925	0	0	0	0.494587	0	3.42986	4.88823	0	0.313783	0	0	19.4518	0	63.9751	0.464669	5.52641	0	0	82.4912	50.3407	2.487581	2.68183	26.966	0.379299	7.75236	0	0	0.487955	0	8.66576	3.2698	1.10808	0	6.46899	1.39623	1.11548	0.851411	0	0	62.1562	0	0.590165	6.98494	0.304577	36.2683	3.70146	0	13.0967	53.1043	13.6261	5.87305	0	0	0	0	5.7117	7.9093	0	17.6656	0	0	1.74646	0.541459	8.90367	8.29303	79.67	0	1.46144	5.43982	0	0	0	2.01261	0.581906	0	0	0	0	0	0	0	0	0	10.0388	4.38533	0	54.3655	0	23.7735	2.93322	0	0.592489	1.24751	0	0	3.38199	3.80679	24.6045	3.15009	1.62754	0	26.5863	0	0	32.0365	56.3088	0	0	0	7.41023	20.6231	0.504238	1.16156	0	0	0	54.0323	0	13.7759	9.18524	0	0	0	0	27.8947	33.196861	0	0	20.7446	0	0	0	0	0	0	0	0	16.0924	0.814123	1.32005	22.1883	0	0.70795	0	0	0	2.97028	0	2.46191	5.44856	7.19894	0	31.97	0	0.450268	81.3197	0	69.7908	10.2427	0	0	0	0	0	0	25.7595	1.32199	0	0	0	6.26161	47.121	0	0	0	0	0	0	0	0	0	0	0	3.84225	0	2.12385	0	13.6527	0	0	0	0	13.8473	0	0	0	0	2.00355	0	0	0	0	1.4218	0	0	0	0	0	0	0	0	0	0	0	0	0	0	0	0	0	0	0	0	0	0	0	0	0	0	0	0	0	0	0	0	0	2.84807	0	0	0	0	0	0	0	0	0	0	0	0	0	0	0	7.1116	0	0	3.77041	3.61314	0	0	0	0	0	0	0	0	0	0	0	0	15.2217	16.29534	0	2.03248	0	0	0	4.59109	0	20.2409	0.738564	10.5044	0.400151	0	11.13405	2.97182	0	0	0	0.299164	2.19826	0	4.35436	1.54849	5.88405	0	4.95898	0	0.811265	0.439974	1.60731	4.54559	0	0	0.606216	16.8753	2.83696	0	1.18727	0	0	8.33888	1.12097	0	0	0	0	0.790168	0	0	0	0	0	0	5.11199	1.72019	0.483783	159.718	0	15.5434	0.404984	0	0	1.28466	7.5054	14.6347	0	1.38312	0	0	23.477	0	0	0	1.4051	0	0	10.4699	0	0	0	4.79983	1.74782	0	0	0	0	5.62456	0	0	0	0	0	1.25053	0.517833	0	0	0	0	167.783	11.928	0	3.40497	0	0	0	0	0	0	0	0	0	0	0.922223	6.109359	3.26677	0.395955	0	1.67634	0	0.344207	0	0	0	0.623874	0.322167	0	0	0	0	0	0	0	0	0	0	0	0	0	0	0	0	0	0	0	0	0	0	0	0	0	0	0	0	0	2.458494	3.8353	0	0	0	2.50692	1.81746	0	0	0.253995	0	0	0	0	0	0	0	0	0	0	0	0	0	0	0	0	0	0	0	0	0.345823	0	0	0	0	0	0	0	12.9621	1.88664	0	0	0	8.53542	0	0	0	0	0	0	34.9169	0	0	0	0	0	0	1.43386	0	0	28.2802	0	15.67635	35.523	3.39173	0	0	0	0	0	0	4.3833	0	0	0	0	0	0	3.85423	0	0	0	35.3118	0	0	25.2188	0	0	2.23214	4.27119	6.82096	0	0	0	0	0	0	0	0	0	0	0	3.53287	0	0	0	0	0	0	0	0	0	0	0	0	0	0	1.95627	0	0	0	3.00353	0	0	0	0	12.8382	0	0	0	0
2610042L04Rik	3.01248	0	0	0	0	0	0	0	0	0	4.22782	0	0	0	0	0	0	5.32004	0	0	0	0	0	0	0	0	0	0	1.31904	5.26824	0	0	0	0	0	0	0	0.0933074	0	0	0	7.1463	0	0	0	0	2.4284	0	0	0	2.20542	0	1.29788	0	0	0	0	0	0	0	0	0	47.6184	0	0	0	0	0	0	0	0	0	0	0	0	0	0	0	0	0	0	0	0	0	0	0	0	0	0	0	0	0	0	0	0	0	0	0	0	0	0	0	1.17004	0	0	0	0	0	0.878399	1.03612	0	0	0	0	0	0.785035	2.90974	0	0	0	4.37337	0	2.46606	0	0	0	0	0	0	0	8.2442420373	0	0.486631	0	2.97009	0	0	0	0	0	0	0	0	2.65585	0	0	0	0	0	2.88891	0	4.69798	0	0	0	0	0	0	0	0	4.55119	0	0	0.778145	0	0	0	0	0	12.33	0	37.04667	0	0.749552	0	1.30462	0	0	0	0	0	0	0	0	0	0	1.8706	0	0	0	0	0	0	0	2.473402	0	2.40697	0	0	0	0	0	0	13.35804	0	0	0	0.755501	0	11.9054	1.0362	0	0	0	0	0	0	0	0	0	0	0	0	13.0335	0	0	0	0	0	0	0	0	0	0	0	7.31618	0	0	0	0	0	1.91169	0	0	0	4.79619	0	2.83414	0	0	0	0	0	0	0	0	0	0	10.7738	0	1.6893	0	0	0	0	4.42794	0	0.849392	2.07422	0	0	1.03878	0	0	0	0	0	0	0	0	5.6991	18.8224	0	0	1.06445	0.616109	0	0	0	0	0	0	0	0	0	1.51202	0	7.25028	1.24485	0	0	0	0	0	0.990843	0	10.6504	0	0	0	2.17979	0	0	2.85701	2.35396	1.77871	0	0	0	0	0	0	0	0	0	0	0	0	2.35241	0	4.87941	0	0	0	0	0	1.95431	0	0	0	0	0	0	0	0	0	10.0016	0	0	0	0	0	0	0	0.96889	0.787272	3.65628	12.7175	0	14.45449	0	1.72834	0	2.24834	0	4.98311	0	0	0	0	0	0	0	0	0	0	0	0	0	0	NA	0	0	3.60406e-05	0	0	0	0	0.95489	0	0	0	0	0	57.0513	0	2.7737	0	0	2.15497	0	0	31.20635	0	3.84504	0.000499739	0	0	0	0	0	4.69749	0	11.674	0	0	2.35564	0	1.66145	0	156.6911	0	0	37.7915	3.0734	16.62587	0	0	0	0	6.32329	0	1.62225	0	4.23811	0	0	0	0	0	0	0	1.42847	0	0	0.509474	0	0	0	0	0	0	0	0	0	0	0	0	0	0	0.836473	0	0	0	0	14.5948	0	0	0	1.43349	0	0	4.17959	0	0	9.64839	0	0	0	2.81832	0	0	0	10.58197	0	0	0	0	4.6107	0	0	0	0	14.4158	1.23952	0	0	5.71204	0	0	0	1.60366	9.79005	0	0	0	0	0	0	7.38093	0	2.48693	0	0	0	4.17616	0	0	0	0	0	0	0	0	0	3.73628	0	0	14.9742	0	0	0	0	64.11143	0	0	0	0	0	0	20.7414	0	0	0	0	0	0	0	2.06399	0	0	0	0	0	0	0	0	0	12.95366	0	5.16996	0	0	0	0	0	0	0	0	0	0	0	0	0	0	0	0	0	0	0	0	0	0	0	0	0	0	0	0	0	0	0	0	0	0	0	0	0	0	0	0	0	0	0	0	0	0	0	0	0	0	0	0	0	0	0	0	0	0	0	0	0	0	0	0	0	0	0	0	0	0	0	0	0	0	0	0	0	0	0	0	0	0	0	0	0	0	0	0	15.7927	0	0	0	0	0	0	0	0	0	282.598	0	0	0	0	0	0	0	0	0	7.92623	2.81332	0	0	29.810008	0	0	0	0	0	37.034	0	4.02276	0	0	0	1.91872	1.93703	0	0	0	0	0	0	0	1.80791	0	0.49724	0	0	0	0	5.3743e-05	2.17238	0	0	7.39094	0	0.802958	0	24.65757	0	0	0	0	1.07625	4.72057	1.76259	0	0.834328	0	0	0	0	2.40901	10.07054	0	5.2114	0	53.96322	5.20584	0.012911	0	1.65862	0	0	0	0	11.6142	13.9696	0	0	0	0	0	0	4.53484	0	0	1.85702	108.935	0	0	0	0	3.455	0	0	7.89928	0	22.60271	4.12674	0	0	0	0	10.16121	0	0	0	0	0	0	0	4.57332	0	0	0	0	0.994971	1.61503	0	0	0	3.45998	0	0	0	0	0	0	0	0	0	0	0	0	0	0	0	0	0	0	2.46418	0	0	0	0	0	0.941813	0	0	0	0	0	0	0	0	0	0	0	0	5.29306	0	0	0	0	0	0.803984	0	0	0	0.216216	4.4206	0	0	0	0	0	0	0	0	0	0	0	0	0	0	0	0	0	4.66834	0	0	0	0	0	0	0	0	0	0	0	0	0	9.19757	23.2281789	0	0	0	0	0	63.8628	0	12.7406	4.53074	0	0	0	0	0	0	0	1.71908	0	0	0	9.0103	0	0	0	16.4475	0	0	0	0	0	10.4658	0	0	5.23582	4.60359	12.5161	0	0	0	0	7.7757	2.56524	14.3473	0	6.07124	0	0	0	4.08958	2.56389	0	0	0	76.8739	0	0	0	0	0	7.39788	0	2.77482	11.93231	0	0	0	0	0	0	6.72638	0	0	0	4.17783	0	3.51389	0	0	0	0	0	9.73887	0	0	0	0	0	0	0	0	0
2610044O15Rik8	68.52514	166.85103	99.4989	0	5.96184	0	12.29709	79.58949	17.4517	12.18678	23.317298	7.16389	3.45624	81.2094	132.3841	0.696404	20.65995	3.75683	23.57261	405.3292	165.08506	0	8.83044	5.84106	23.4451	1097.745	47.13992	256.21244	107.35619	0	12.22158	327.59057	459.75458	103.1216	23.6859	105.61414	63.94621	8.03176	202.9362	39.1261	98.8976	307.9857	10.371102	3.37345	386.91257	2.398651	33.6365	24.56218	27.3151	3.999697	152.2146	30.93174	55.44051	66.42734	89.59541	57.44403	0.660283	0	63.4346	0	60.2468	15.406644	45.70456	16.241	6.6292	86.1243	133.737	97.646	49.0043	0	83.7461	31.83211	65.5901	9.626560511694	5.95759	80.45629	16.74032	41.00133	91.138	14.46	106.42989	4.70443	5.07257	0.849575	35.43599	18.6519	111.5776	0	0	310.8808	0	0	0	12.20114	573.924	15.7462	50.2416	182.9305	102.1244	199.3362	12.48997	22.78388	3.32222	80.5774	79.4183	313.3133	95.09054	0	82.9158	75.82071	21.04245	89.1856	47.953642	172.9506	654.8446	117.126	26.8355	612.9418	45.20738	41.9517	40.298924	52.51681	24.4551	70.156578	93.674	1.589218	15.653	16.31457	80.0244	24.50101	26.89465	19.6065	88.1004	31.65883	164.0709	151.567700046027	12.97283	39.54551	69.1363	53.61785	49.71567	51.3399	137.8583	179.29337	30.79492	42.241	272.413	155.54449	71.43478	32.09749	73.6974	137.3204	57.971	75.45455	37.088264	13.66945	102.20951	212.3749	88.36057	10.33207	23.60674	55.8905	153.5276	66.0049	32.7734	21.9575	33.07988	65.43581	0	41.92306	145.5523	55.5975	135.267	5.74489	27.6683	55.3936	99.1346	75.3031	24.9344	21.2791	168.21101	62.6357	45.7639	11.537	0	30.33468	85.9073	9.65585	9.16916	94.6127	12.33292	67.29986	0	46.0273	123.33908	207.25112	91.56173	76.82304	122.1336	142.6856	13.26451	34.94348	19.0733	211.2851	15.7402	11.04427	81.5065	35.11184	34.1612	86.9858	317.4981	27.89422	76.67408	67.1519	175.4738	237.067343	167.85227	195.2204	184.8811	306.10468	95.92777	106.9734	17.546	136.5028	125.81365	261.1019	50.25345	0	141.71573	66.587933	282.66	0	129.3194	58.843	80.70436	46.02762	19.00865	58.4242	15.688376	172.4097	36.941417	60.2768	42.46116	7.15902	0	152.8589	97.5593	233.372767	86.9267	94.0316	6.35569	209.5098	128.207622	155.2589	52.2933	12.15965	94.7878	69.2139	117.8172	60.4944	177.9493	382.1105	59.32575	0.949991	14.29058	10.33242	0	84.43514	61.02102	89.0723	165.5646	1685.3115	0	54.1748	292.4476	0	40.062	45.1603	0	131.41542	75.18951	396.6456	86.57063	25.1607	16.2612	52.72025	30.2803	112.5547	88.8533	0	0	17.42715	2.46346	20.41604	139.2128	23.7992	15.0977	212.003	0.968049	0	70.6663	175.4466	349.63553	233.09718	7.68688	0	11.44045	73.8622	58.26347	0	37.6761	0	409.7731	109.54745	27.0076	6.00901	0	0	6.12321	0	261.2019	0	55.927809	0	112.403	162.5432	173.4453	32.1345	52.5181	0	60.43548	3.11093	0.585448	238.873	115.81916	0	53.8482	0	9.417757	71.3212	129.61348	50.53117	148.7759	34.66358	0	49.0093	0	24.0085	12.530382	157.8054	125.6783	107.71111	17.406	214.47646	25.30892	105.2857	25.8584	52.9376	175.5328	17.59195	46.33407	2.43871	115.044	29.86626	184.18382	59.3512	0.470106	0	0.520655	38.729158	67.8626	0	1.18627	0.823312	30.2878	43.8003	8.09063	0	0	0	NA	0	171.3462	14.07724	0.919289	23.7221	0.332253	33.679419	130.79281	0	0	6.9124	47.1921	3.269577	9.15288	61.694808	92.731	12.53051	132.4924	0	109.8501	1.526266	70.5852	179.62631	3.801041	333.4667	5.78221	592.0123	63.87611	0	101.142	45.42198	15.5439	2.67223	118.8674	8.55709	29.406	1.05322	159.844	1.60631	171.8207	28.23594	259.3599	1.29491	41.6527	49.13982	174.0076	57.5684	152.116646	17.5296	0.63305	108.7114	125.05038	62.97235	0	26.05496	224.4277	1.40403	41.63923	267.5434	0	154.4591	13.2576	134.8361	137.64435	19.82841	258.09276	6.33982	10.76443	0	106.95	47.3315	102.5341	42.4595	1.01944	77.857056	54.142625	57.5328	0	5.04619	150.6071	251.96018	12.399093	1.75706	0	168.03574	96.3163	100.858624	38.1561	128.20475	151.30673	71.11452	0	127.5781	49.6534	51.9652	0	24.59024	24.14983	76.94657	68.9677	0	0	4.14557	16.69713	7.55376	173.4486	0	245.1466	19.53147	25.16388	15.40175	0	76.4824	0	27.7861	0	0	12.7806	0	2.64562	130.22438	49.41447	71.8308	0	1.20749	173.16726	0	0	111.02636	152.51193	1.52355	10.3734	14.6575	0	0	241.232	0	46.1677	0	62.3335	44.7278	36.9796	0	248.602	79.2535	8.64394	1.23753	0	89.13957	6.21957	0	0	10.1473	153.5433	2.21043	0	0.622967	30.0396	97.1502	93.3094	0.671901	7.5146	0	0	0	52.6478	15.133024	90.7491	27.8137	170.597	40.4368	121.847727	0	208.9829	0	15.2999	0.364856	35.9498	36.3556	95.7388	0	42.053	0	0	0	0	0	0	0	265.2893	0	27.5915	10.6513	2.92786	18.88315	0	0	0	0	0	0	0	0	0	17.5457	15.8016	2.50056	0	0	0	17.1852	0	0	0	0	0	0	0	10.28454	25.68815	0	14.96529	0	6.6793	0	0	83.6285	0	3.60182	0	4.49948	44.4393	0	0	0	0	114.86486	0	0	0	116.3279	0	0	0	56.3986	0	116.707	0	9.36644	0	0	0	0	8.33598	0	36.3199	0	0	74.0773	0	0	2.73633	0	0	0	157.1068	66.944	0	0	0	0	0	70.473	0	0	0	0	0	27.8212	60.984	4.76512	690.086	0	0	0	4.77377	0	0	17.782057	7.12652	67.666332	43.5942	0	0	84.31801	5.44837	5383.422	111.5195	95.46	62.79065	115.849	33.50696	7.65099	49.8876	80.3388	237.3287	56.455	107.944	19.859	0	67.55951	24.38	86.9305	74.7315	48.9678	0	1.32934	0	25.69462035	111.26043	3.357728	410.9401	479.1683	0	0	0	59.015851	0.350837	0	1.28888	382.7592	0	3.209473	0.370461	207.186	160.0092	0	49.9008	377.2977	0	0.663776	84.5802	101.8249	4.72927	83.0612	201.32884	0	80.5439	3.34218	2.90243	2.25899	26.3836	0	0.456851	0	0	0	113.4022	202.4302	0	0	97.5981	1.90563	0	10.3732	156.577	187.608	97.9384	0	171.154	0	19.98864	32.2447179164	0	0	128.501	38.74738	48.78094	36.494	24.4036	0	0	0	4.42963	173.09532	0	264.2298	22.2785	0	0	0	208.8094	7.27251	0	254.729	0	616.286	44.73168	5.6675	0	0	0	0	0.295333	47.559	152.30338	2.31744	0	14.16152	77.39364	48.6862	0	0	0	222.809	326.3983	0	2.79026	0	73.0094	0	6.699398	0	0	0	0	0	15.57412	0	0	10.6738	0	0	0	150.41862	0	0	0	72.4412	1.17871	41.4609	0	0	9.83627	0	96.1702	44.07536	0	0	0	12.9921	7.29519	161.9989	0	188.8971	37.2768	11.72767	23.3311	27.7638	0	0	155.098	59.3308	38.69514	266.14762	35.6781	0	35.686	18.45047	4.63841	9.20703	0	0	0	0	106.1138	4.27038	50.8802	0	0	326.0174	0	5.3579	0	0	0	170.0291	421.1522	1.3581	64.6959	596.86254	91.03103	7.05528	50.4176	0	40.9265	33.613	354.9023	1608.5891	160.16238	0	318.1281	281.8804	0	0	327.071	0	21.4272	33.75395	0	0	1.52104	4.43169	70.56226	156.0789	17.47151	0	149.66315	56.9307	2.203	11.47115	42.6771	8.36269	9.18638	0	31.3215	161.54142	103.778	210.786	138.57092	7.72962	0	0	2.18403	32.92585	144.35216	14.7535	0	182.8524	90.5394	82.14208	96.3349	44.4943	0	472.6635	0	0	31.45757	730.8087	0	0	58.121	91.8006	46.3803	92.89462	0	0	242.5493	199.8532	0	8.57126	0	13.5008	0	0	34.53207	0	0	0	0	0	119.6892	0	86.4864	0	0
2610105M22Rik	0	0	0	0	0	0	0	0	0	0	0	0	0	0	0	0	0	0	0	0	0	0	0	0	0	0	0	0	0	0	0	0	0	0	0	0	0	0	0	0	0	0	0	0	0	0	0	0	0	0	0	0	0	0	0	0	0	0	0	0	0	0	0	0	0	0	0	0	0	0	0	0	0	0	0	0	0	0	0	0	0	0	0	0	0	0	0	0	0	0	0	0	0	0	0	0	0	0	0	0	0	0	0	0	0	0	0	0	0	0	0	0	0	0	0	0	0	0	0	0	0	0	0	0	0	0	0	0	0	0	0	0	0	0	0	0	0	0	0	0	0	0	0	0	0	0	0	0	0	0	0	0	0	0	0	0	0	0	0	0	0	0	0	0	0	0	0	0	0	0	0	0	0	0	0	0	0	0	0	0	0	0	0	0	0	0	0	0	0	0	0	0	0	0	0	0	0	0	0	0	0	0	0	0	0	0	0	0	0	0	0	0	0	0	0	0	0	0	0	0	0	0	0	0	0	0	0	0	0	0	0	0	0	0	0	0	0	0	0	0	0	0	0	0	0	0	0	0	0	0	0	0	0	0	0	0	0	0	0	0	0	0	0	0	0	0	0	0	0	0	0	0	0	0	0	0	0	0	0	0	0	0	0	0	0	0	0	0	0	0	0	0	0	0	0	0	0	0	0	0	0	0	0	0	0	0	0	0	0	0	0	0	0	0	0	0	0	0	0	0	0	0	0	0	0	0	0	0	0	0	0	0	0	0	0	0	0	0	0	0	0	0	0	0	0	0	0	0	0	0	0	0	0	0	0	0	0	0	0	0	0	0	0	0	0	0	0	0	0	0	0	0	0	0	0	0	0	0	0	0	NA	0	0	0	0	0	0	0	0	0	0	0	0	0	0	0	0	0	0	0	0	0	0	0	0	0	0	0	0	0	0	0	0	0	0	0	0	0	0	0	0	0	0	0	0	0	0	0	0	0	0	0	0	0	0	0	0	0	0	0	0	0	0	0	0	0	0	0	0	0	0	0	0	0	0	0	0	0	0	0	0	0	0	0	0	0	0	0	0	0	0	0	0	0	0	0	0	0	0	0	0	0	0	0	0	0	0	0	0	0	0	0	0	0	0	0	0	0	0	0	0	0	0	0	0	0	0	0	0	0	0	0	0	0	0	0	0	0	0	0	0	0	0	0	0	0	0	0	0	0	0	0	0	0	0	0	0	0	0	0	0	0	0	0	0	0	0	0	0	0	0	0	0	0	0	0	0	0	0	0	0	0	0	0	0	0	0	0	0	0	0	0	0	0	0	0	0	0	0	0	0	0	0	0	0	0	0	0	0	0	0	0	0	0	0	0	0	0	0	0	0	0	0	0	0	0	0	0	0	0	0	0	0	0	0	0	0	0	0	0	0	0	0	0	0	0	0	0	0	0	0	0	0	0	0	0	0	0	0	0	0	0	0	0	0	0	0	0	0	0	0	0	0	0	0	0	0	0	0	0	0	0	0	0	0	0	0	0	0	0	0	0	0	0	0	0	0	0	0	0	0	0	0	0	0	0	0	0	0	0	0	0	0	0	0	0	0	0	0	0	0	0	0	0	0	0	0	0	0	0	0	0	0	0	0	0	0	0	0	0	0	0	0	0	0	0	0	0	0	0	0	0	0	0	0	0	0	0	0	0	0	0	0	0	0	0	0	0	0	0	0	0	0	0	0	0	0	0	0	0	0	0	0	0	0	0	0	0	0	0	0	0	0	0	0	0	0	0	0	0	0	0	0	0	0	0	0	0	0	0	0	0	0	0	0	0	0	0	0	0	0	0	0	0	0	0	0	0	0	0	0	0	0	0	0	0	0	0	0	0	0	0	0	0	0	0	0	0	0	0	0	0	0	0	0	0	0	0	0	0	0	0	0	0	0	0	0	0	0	0	0	0	0	0	0	0	0	0	0	0	0	0	0	0	0	0	0	0	0	0	0	0	0	0	0	0	0	0	0	0	0	0	0	0	0	0	0	0	0	0	0	0	0	0	0	0	0	0	0	0	0	0	0	0	0	0	0	0	0	0	0	0	0	0	0	0	0	0	0	0	0	0	0	0	0	0	0	0	0	0	0	0	0	0	0	0	0	0	0	0	0	0	0	0	0	0	0	0	0	0	0	0	0	0	0	0	0
2610203C20Rik	0	0	0	0	0	0	0	0	0	0	0	0	0	0	0	0	0	0	0	0	0	0	0	0	0	0	0	0	0	0	0	0	0	0	0	0	0	0	0	0	0	0	0	0	0	0	0	0	0	0	0	0	0	0	0	0	0	0	0	0	0.232866	0	0	0	0	0	0	0	0	0	0	0	0	0	0	0	0	0	0	0	0	0	0	0	0	0	0	0	0	0	4.27475	0	0	0	0	0	0	0	0	0	0	0	0	0	0	0	0	0	0	0	0	0	0	0	0	0	0	0	0	0	0	7.59254	0	0	0	0	0	0	0	0	0	0	0	0	0	0	0	0	0	0	0.165927	0	0	0	0	0	63.807481	0	0	0.375022	0	0	0	0.246164	0.287025	0	0	0	0	0	0	0	0	0	0	0	0	0	0	0	0	0	0	0	0	0	0	0	0	0	0	0	0	0	0	0	0	0	0.311232	0	0	0	0	0	0	0	0	0	0.960993	0	0	0	0	0	0	0	0.683489	0	0	0	0.433171	0.577909	0.219955	0	0	0	0	0.854529	205.07	0	0	0	0	0	0	0	0	0	0	0	0	0	0	0	0	0	0.329266	0	0	0.63941	41.3181	0	0	0	0	0	0	0	27.7845	0	0	0	0	9.58378	0	0	0	0	0	0	0	0	0	0	0	52.5595	0	0	0	0	0	0	0	0	0	0	0	0	0	0	0	0	0	0	0	0	11.83217	0	0	0	0	0	0	0	0	0	0	0	0	0	0	0	0	0	0	0	0	0	0	0	0.893839	0	0	0	0	0	0	10.3184	0	0	0.864699	0	0	0	0	0	0	0	0	0	0	0	0	0	0	0	0	0	0	0	0	0	0	0	0	0	0	0	0	0	0	0	0	0	0	0	0	0	0.217553	0	0	0	0	0	0	0.727715	0.477164	0	0	0	0	0	0.642633	1.8269	0	0	0	0	0	0	NA	0	1.59456	0	0	0	0	0.226299	0	0	0	0	0	0	0	0	0	0	0	0	0	0	0.0351274	0	0.501528	0	0	0	0	12.2093	0	0	0.364409	0	0	0	0	0	0	0	0	0	0	0	0	0	0	0	0	0	0	0	0	0	0	0	0	0	0.601366	0	0	0	0	0	0	0	0	0	0	0	0	0	0	0	0	0	0	0	0	0	0	0	0	0	0	0	0	0	0	0	0	0	0	0	0	0	0	0	0	0	0	0	0	0	0	0	0	0	0	0	0	0	0	0	0	0	0	0	0	0	0	0	0	0	0	0.556914	0	0	0	0	0	0	0	0	39.591904	0	0	0	0	0	0	8.48378	0	0	0	2.4611	0	0	0	0	0	0	0	0	124.97472	0.567028	0	0	0	0	0	0	0	0	0	0	0	0	0	19.208930102071	0	0	0	0	0	0	0	0	0	0	0	0	14.6659	0	0	0	0	0	0	0	0	0	0	0	0	0	0	0	0	0	0	0	0	0	0	0	0	0	0	0	0	0	0	0	0	0	0	0	0	0	0	0	0	0	0	0	0	0	0	0	0	0	0	0	0	0	0	0	0	0	0	0	0	0	0	0	0	0	0	0	0	0	0	0	0	0	0	0	1.06731	7.4013	0	0	0	0	0	0	0	0	0	0	0	0	0	0	0	0	0	0	0	0	0	0	0	0	0	0	0	0	0	0.626141	0.73202	0	0	0	0	0	0	0	0	0	0	0	0	0	0	0	0	35.8453	0	0	2.54285	0	0	2.465027	0	0	0	0	0	0	102.882	0	0	0	8.36781	0	0.37332	0	0	0	0	0	0	0.620949	0	1.29081	0	0	0	0	0	387.7163	0	0	0.322262	37.315335	0	0	0	4.87396	0	0	0	0	0	82.9694	38.2359	0	141.172165	0	0	5.58443	0	0.715737	0	0	1.00282	0	0	0	0	0	0	0	0	0	0	0	30.7457	0	0	0	0	0	0	19.78309	0	0	0	0	0	8.09313	0	0	0	0	1.77225	0	0.698847	1.01995	0	0	0	0	0	0	0	0	11.3904	4.805142	4.02702	35.23641	0	0	0	2.0586	53.3346	0	0	0	0	0	0	0	0	0	0	0	0	0	0	0	0	0	0	21.5269	0	0	0	22.7749	0	0.144167	0	0	0	0	0	0	0	0	0	0	33.445297	0	0	0.23301	0	0	0	0.243112	0	0	0	0	0	0	0	11.4714	0	0	0	0	0	0	0	0	0	0	0	0	0	0	0	0	0	0	0	0	0	0	0	0	0	0	0	0	0	0	0	0	0	0	0	0	0	75.6725	0	0	0	0	0	0	0	0	0	0	0	0	0	1.94797	0	0	0	0	0	0	0	0	0	0	0	0	0	0	0	0	0	0	0	0.986446	47.9438	0	0	123.1576	0	0	0	0	0	0	0	0	0	0	12.5458	0	0	0	0	0	0	0	0	0	0	0	0	0	0	0	0	0	0	0	8.74028	0	0
2610203C22Rik	0	0	0	0	0	0	0	0	0	0	0	0	0	0	0	0	0	0	0	0	0	0	0	0	0	0	0	0	0	0	0	0	0	0	0	0	0	0	0	0	0	0	0	0	0	0	0	0	0	0	0	0	0	0	0	0	0	0	0	0	0	0	0	0	0	0	0	0	0	0	0	0	0	0	0	0	0	0	0	0	0	0	0	0	0	0	0	0	0	0	0	0	0	0	0	0	0	0	0	0	0	0	0	0	0	0	0	0	0	0	0	0	0	0	0	0	0	0	0	0	0	0	0	0	0	0	0	0	0	0	0	0	0	0	0	0	0	0	0	0	0	0	0	0	0	0	0	0	0	0	0	0	0	0	0	0	0	0	0	0	0	0	0	0	0	0	0	0	0	0	0	0	0	0	0	0	0	0	0	0	0	0	0	0	0	0	0	0	0	0	0	0	0	0	0	0	0	0	0	0	0	0	0	0	0	0	0	0	0	0	0	0	0	0	0	0	0	0	0	0	0	0	0	0	0	0	0	0	0	0	0	0	0	0	0	0	0	0	0	0	0	0	0	0	0	0	0	0	0	0	0	0	0	0	0	0	0	0	0	0	0	0	0	0	0	0	0	0	0	0	0	0	0	0	0	0	0	0	0	0	0	0	0	0	0	0	0	0	0	0	0	0	0	0	0	0	0	0	0	0	0	0	0	0	0	0	0	0	0	0	0	0	0	0	0	0	0	0	0	0	0	0	0	0	0	0	0	0	0	0	0	0	0	0	0	0	0	0	8.40969	0	0	0	0	0	0	0	0	0	0	0	0	0	0	0	0	0	0	0	0	0	0	0	0	0	0	0	0	0	0	0	0	0	0	0	0	0	0	0	0	0	NA	0	5.1295	0	0	0	0	0	0	0	0	0	0	0	0	0	0	0	0	0	0	0	0	0	0	0	0	0	0	0	0	1.35955	0	0	0	0	0	2.27081	0	0.855653	0	0	0	3.69793	0	0	0	0	0	0	0	0	0	0	0	0	0	0	0	0	0	0	0	0	0	0	0	0	0	0	0	0	0	0	0	0	0	0	0	0	0	0	0	0	0	0	0	0	0	0	0	0	0	0	0	0	0	0	0	0	0	0	0	0	0	0	0	0	0	0	0	0	0	0	0	0	0	0	0	0	0	0	0	0	0	47.2949	0	0	0	0	0	0	0	0	0	0	0	0	0	0	0	0	0	0	0	0	0	0	0	0	0	0	0	0	0	0	0	0	0	0	0	0	0	0	0	0	0	0	0	0	0	0	0	0	0	0	0	0	0	0	0	0	0	0	0	0	0	0	0	0	0	0	0	0	0	0	0	0	0	0	0	0	0	0	0	0	0	0	0	0	0	0	0	0	0	0	0	0	0	0	0	0	0	0	0	0	0	0	0	0	0	0	0	0	0	0	0	0	0	0	0	0	0	0	0	0	0	0	0	0	0	0	0	0	0	0	0	0	0	0	0	0	0	0	0	0	0	0	0	0	0	0	0	0	0	0	0	0	0	0	0	0	0	0	0	0	0	0	0	0	0	0	0	0	0	0	0	0	0	0	0	0	0	0	0	0	0	0	0	0	0	0	0	0	0	0	0	0	0	0	0	0	0	0	0	0	0	0	0	0	0	0	0	0	0	0	0	0	0	0	0	0	0	0	0	0	0	0	0	0	0	0	0	0	0	0	0	0	0	0	0	0	0	0	0	0	0	0	0	0	0	0	0	0	0	0	0	0	0	0	0	0	0	0	0	0	0	0	0	0	0	0	0	0	0	0	0	0	0	0	0	0	0	0	0	0	0	0	0	0	4.5654	0	0	0	0	9.95326	0	0	0	0	0	0	0	0	0	0	0	0	0	0	0	0	0	0	0	0	0	0	0	0	0	0	0	0	0	0	0	0	0	0	0	0	0.760003	0	0	0	0	0	0	0	0	0	0	0	10.181	0	0	0	0	0	0	0	0	0	0	0	0	0	0	0	0	0	0	0	0	0	0	0	0	5.79038	0	0	0	0	0	0	0	0	0	0	0	0	0	0	0	0	0	0	0	0	0	0	0	0	0	0	0	0	0	0	0	0	0	0	0	0	0	0	0	0	0	0	0	0	0	0	0	0	0	0	0	0	0	0	0	0	0	0	0	0	0	0	0	0	0	0	0	0	0	0	0	0	0	0	0	0	0	0	0	0	0	0	0	0	0	0	0
2610204G07Rik	0	0	0	0	0	0	0	0	0	0	0	0	0	0	0	0	0	0	0	0	0	0	0	0	0	0	0	0	0	0	0	0	0	0	0	0	0	0	0	0	0	0	0	0	0	0	0	0	0	0	0	0	0	0	0	0	0	0	0	0	0	0	0	0	0	0	0	0	0	0	0	0	0	0	0	0	0	0	0	0	0	0	0	0	0	0	0	0	0	0	0	0	0	0	0	0	0	0	0	0	0	0	0	0	0	0	0	0	0	0	0	0	0	0	0	0	0	0	0	0	0	0	0	0	0	0	0	0	0	0	0	0	0	0	0	0	0	0	0	0	0	0	0	0	0	0	0	0	0	0	0	0	0	0	0	0	0	0	0	0	0	0	0	0	0	0	0	0	0	0	0	0	0	0	0	0	0	0	0	0	0	0	0	0	0	0	0	0	0	0	0	0	0	0	0	0	0	0	0	0	0	0	0	0	0	0	0	0	0	0	0	0	0	0	0	0	0	0	0	0	0	0	0	0	0	0	0	0	0	0	0	0	0	0	0	0	0	0	0	0	0	0	0	0	0	0	0	0	0	0	0	47.0352	0	0	0	0	0	0	0	0	0	0	0	0	0	0	0	0	0	0	0	0	0	0	0	0	0	0	0	0	0	0	0	0	0	0	0	0	0	0	0	0	1.70558	0	0	0	0	0	0	0	0	0	0	0	0	0	0	0	0	0	0	0	0	0	0	0	0	0	0	0	0	0	0	0	0	0	0	0	0	0	19.2026	0	0	0	0	0	0	0	0	0	0	0	0	0	0	0	0	0	0	0	0	0	0	0	0	0	0	0	0	0	0	0	0	0	0	0	0	0	0	0	0	0	0	0	0	0	0	0	0	0	NA	0	0	0	0	0	0	0	0	0	0	0	0	0	0	0	0	0	0	0	0	0	0	0	0	0	0	0	0	0	0	0	0	0	0	0	0	0	0	0	0	0	0	0	0	0	0	0	0	0	0	0	0	0	0	0	0	0	0	0	0	0	0	0	0	0	0	0	0	0	0	0	0	0	0	0	0	0	0	0	0	0	0	0	0	0	0	0	0	0	0	0	0	0	0	0	0	0	0	2.17095	0	0	0	0	0	0	0	0	0	0	0	0	0	0	0	0	0	0	0	0	0	0	0	0	0	0	0	0	0	0	0	0	0	0	0	0	0	0	0	0	0	0	0	0	0	0	0	0	0	0	0	0	0	0	0	0	0	0	0	0	0	0	0	0	0	0	0	0	0	0	0	0	0	0	20.3111	0	0	0	0	0	0	0	0	0	0	0	0	0	0	0	0	0	0	0	0	0	0	0	0	314.091	0	0	0	0	0	0	32.5902	0	0	0	0	0	0	0	0	0	0	0	0	0	0	0	0	0	0	0	0	0	0	0	0	0	0	0	0	0	0	0	0	0	0	0	0	0	0	0	0	0	0	0	0	0	0	0	0	0	0	0	0	0	0	0	0	0	0	0	10.0015	0	0	0	0	0	0	0	0	0	0	0	0	0	0	0	0	0	0	0	0	0	0	0	0	0	0	0	0	0	0	0	0	0	0	0	0	0	0	0	0	0	0	0	0	0	0	0	0	0	0	0	0	0	0	0	0	0	0	0	0	0	0	0	0	0	0	0	0	0	0	0	0	0	0	211.796	0	0	0	0	0	0	0	0	0	0	0	0	0	0	30.3799	0	0	0	0	0	0	0	0	0	0	0	0	0	0	0	0	0	0	0	0	0	0	0	0	0	0	0	0	0	0	0	0	0	0	0	0	0	0	0	0	0	0	0	0	0	0	0	0	0	8.65756	0	0	0	0	0	0	0	0	0	0	0	0	0	0	0	0	0	0	0	0	0	0	0	0	5.82246	0	0	0	0	0	0	0	0	0	0	0	0	0	0	0	0	0	0	0	0	0	0	0	0	0	0	0	0	0	0	0	0	0	0	0	0	0	0	0	0	0	0	0	0	0	0	0	0	0	0	0	0	0	0	0	0	0	0	0	6.37729	0	0	0	0	0	0	0	0	0	0	0	0	0	0	0	0	69.02	0	0	0	0	0	0	0	0	0	0	0	0	0	0	0	0	0	0	0	0	0	0	0	0	0	0	0	0	0	0	0	0	0	0	0	0	0	0	0	0	0	0	0	0	0	0	0	0	0	0	0	0	0	0	0	0	0	0	0	0	0	0	0	0	0	0	0	0
2610206C17Rik	0	0	0	0	0	0	0	0.382073	0	0	0.551928	0	0	0	0	0	0	1.00958	0	0	0	0	0	0	0	0	0	0	0	0	0	0.435454	0	0	0	0	0	0	0	0	0	0	0	0	0	0	0	0	0	0	0.480787	0	0	0	0	0	0	0	0	0	0	0	0.558992	0	0	0	3.30379	0	0.835016	0	0	0	0	0	0	0	0	0	0	0	0	0	0	0	0	0	0	0	0	0	0	0	0	0	0	0	0	11.0206	0	0	0	0	0.70656	0	0	0	0	0	0	0	0	0	0	0	0	0	0	0	0	0	0	0	0	0	0	0	0	0	0	0	10.2117	0	0	0	0	0	0	0	0	0	0	0	0	0	0	0	0	0	0	0	0	0	0	0	0	0	0	0	0	0	0	0	0	0	0	0	0.836375	0	0	0	0	0	0	0	0	0	0	0	0	0	0	1.21805	0	0	0	0	0	0	0	0	0	0	0	0	0	0	0	0	0	0	0	0	0	0	0	0	0	0	0	0	0	0	0	0	0	0	0	0	0	0	0	0	0	0	0	0	0	0	0	0	0	0	0	1.45684	0	0	0	0	0	0	0	0	0	0	0	0	0	0	0.75895	0	0	0	0	0	0	0	0	0	0	0	0	0	1.96451	0	0	0	0	0	0.486759	0	0	0	0	0	1.62023	0	0	0	0.966663	0	0	0.620962	0	0	0	0	0	0	0	0	0	0	0	0	0	0	0	0	0	0	0	0	0	0	0	0	0	0	0	0	0	0	0.558921	0	0	0	0	0	0	0	0	0	0	0	0	0	0	0	0	0	0	0	0	0	0	0	0	0	0	0	2.93083	15.53506	0	0	0	0	0	0	0	0	0	0	0	0	0	0	0	0	0	0	0	0.537075	0	0	0	0	0	4.3899	0	0	0	0	1.40526	0	0	0	0	0	0	0	NA	0	0	1.13085	0	0	0	0	0	0	0	0	0	4.25012	0	0	0	0	1.90625	0	0.663738	0	0	0	0	0	0	0	0	0	0	0	0.807747	3.79731	0	0	0	0	0	0	0	0	0	0.678246	0	0.59459	0	0	0	0	0	0	0	0	0	0	0	0	0	0	0	0	0	0	0	0	0	0	0	0	0	0	0	0	0	0	0	0	0	0	0	0	0	0	0	0	0	0	0	0	0	0	0	0	0	0	0	0	0	0	0	0	0	0	0	0	0	0	0	0	0	0	0	0	0	0	0	0	1.49622	0	0	0	0	0	0	0	0	0	0	0	0	0	5.60804	0	0	0	0	0	0	0	0	0	0	0	0	0	0	0	0	0	0	0	0	0	0	0	0	0	0	0	0	0	0	0	0	0	0	0	2.33297	0	0	0	0	0	0	0	0	0	0	0	0	1.74974	0	0	0	0	0	0	0	0	0	0	0	0	3.71299	0	0	0	0	0	0	0	0	0	0	0	0	0	0	0	0	0	0	0	0	0	0	0	0	0	0	0	0	0	0	0	0	0	0	0	0	0	0	0	0	0	0	0	0	0	0	0	0	0	0	0	0	0	0	2.88649	0	0	0	0	0	0	0	0	0	0	0	0	0	0	0	0	0	0	0	0	0	0	0	0	0	0	0	0	0	0	0	0	0	0	0	0	0	0	0	0	0	0	0	0	0	0	0	0	0.634156	19.2896	0	0	0	0	0	0	0	0	0	0	0	0	0	0	0	0	0	0	0	0	0	0	0	0	0	0	0	0	0	0	0	0	0	0	0	0	0	0	0	0	0	0	0	0	0	0	0	0	78.8631	0	0	0.625627	0	0	0	0	0	0.744934	0	0	0	0	0	3.04507	0	0	0	0	0	0	0.922463	0	0	0	0	0	0	0	0	0	0	0	0	0	0	0	0	0	0	0	0	0	0.474504	0	0	0	0	0	0	0	0	0	0	0	0	0	0	0	0	0	0	0	0	0	0	0	0	0	0	0	0	0	0	0	0	0	0	0	0	0	0	0	0	0	0	0	0	0	0	41.4639	0	0.40988	0	0	0	0	0	0	0	0	0	0	0	0	0	0	0	0	0	0	0	0	0	0	0	0	0	0	0	0	0	0	0	0	0	0	0	0	0	0	0	0	0	0	0	0	0	0	0	0	0	0	0	0	0	0	0	0	0	0	0	0	0	0	0	0	0	0	0	0	0	0	0	0	2.52996	0	0	0	0	3.27152	0	0	0	0	0	0	0	0	0	0	0	0	0	0	3.47035	0	0	0	0	0	0	0	0	0	0	0	0	0	0	0	0	0	0	0	0	0	0	0	0	0	0	0	0	0	0	0	0	0	0	0	0	0	0	0	0	0	0
2610300A13Rik	0	0	0	0	0	0	0	0	0	0	0	0	0	0	0	0	0	0	0	0	0	0	0	0	0	0	0	0	0	0	0	0	0	0	0	0	0	0	0	0	0	0	0	0	0	0	0	0	0	0	0	0	0	0	0	0	0	0	0	0	0	0	0	0	0	0	0	0	0	0	0	0	0	0	0	0	0	0	0	0	0	0	0	0	0	0	0	0	0	0	0	0	0	0	0	0	0	0	0	0	0	0	0	0	0	0	0	0	0	0	0	0	0	0	0	0	0	0	0	0	0	0	0	0	0	0	0	0	0	0	0	0	0	0	0	0	0	0	0	0	0	0	0	0	0	0	0	0	0	0	0	0	0	0	0	0	0	0	0	0	0	0	0	0	0	0	0	0	0	0	0	0	0	0	0	0	0	0	0	0	0	0	0	0	0	0	0	0	0	0	0	0	0	0	0	0	0	0	0	0	0	0	0	0	0	0	0	0	0	0	0	0	0	0	0	0	0	0	0	0	0	0	0	0	0	0	0	0	0	0	0	0	0	0	0	0	0	0	0	0	0	0	0	0	0	0	0	0	0	0	0	0	0	0	0	0	0	0	0	0	0	0	0	0	0	0	0	0	0	0	0	0	0	0	0	0	0	0	0	0	0	0	0	0	0	0	0	0	0	0	0	0	0	0	0	0	0	0	0	0	0	0	0	0	0	0	0	0	0	0	0	0	0	0	0	0	0	0	0	0	0	0	0	0	0	0	0	0	0	0	0	0	0	0	0	0	0	0	0	0	0	0	0	0	0	0	0	0	0	0	0	0	0	0	0	0	0	0	0	0	0	0	0	0	0	0	0	0	0	0	0	0	0	0	0	0	0	0	0	0	NA	0	0	0	0	0	0	0	0	0	0	0	0	0	0	0	0	0	0	0	0	0	0	0	0	0	0	0	0	0	0	0	0	0	0	0	0	0	0	0	0	0	0	0	0	0	0	0	0	0	0	0	0	0	0	0	0	0	0	0	0	0	0	0	0	0	0	0	0	0	0	0	0	0	0	0	0	0	0	0	0	0	0	0	0	0	0	0	0	0	0	0	0	0	0	0	0	0	0	0	0	0	0	0	0	0	0	0	0	0	0	0	0	0	0	0	0	0	0	0	0	0	0	0	0	0	0	0	0	0	0	0	0	0	0	0	0	0	0	0	0	0	0	0	0	0	0	0	0	0	0	0	0	0	0	0	0	0	0	0	0	0	0	0	0	0	0	0	0	0	0	0	0	0	0	0	0	0	0	0	0	0	0	0	0	0	0	0	0	0	0	0	0	0	0	0	0	0	0	0	0	0	0	0	0	0	0	0	0	0	0	0	0	0	0	0	0	0	0	0	0	0	0	0	0	0	0	0	0	0	0	0	0	0	0	0	0	0	0	0	0	0	0	0	0	0	0	0	0	0	0	0	0	0	0	0	0	0	0	0	0	0	0	0	0	0	0	0	0	0	0	0	0	0	0	0	0	0	0	0	0	0	0	0	0	0	0	0	0	0	0	0	0	0	0	0	0	0	0	0	0	0	0	0	0	0	0	0	0	0	0	0	0	0	0	0	0	0	0	0	0	0	0	0	0	0	0	0	0	0	0	0	0	0	0	0	0	0	0	0	0	0	0	0	0	0	0	0	0	0	0	0	0	0	0	0	0	0	0	0	0	0	0	0	0	0	0	0	0	0	0	0	0	0	0	0	0	0	0	0	0	0	0	0	0	0	0	0	0	0	0	0	0	0	0	0	0	0	0	0	0	0	0	0	0	0	0	0	0	0	0	0	0	0	0	0	0	0	0	0	0	0	0	0	0	0	0	0	0	0	0	0	0	0	0	0	0	0	0	0	0	0	0	0	0	0	0	0	0	0	0	0	0	0	0	0	0	0	0	0	0	0	0	0	0	0	0	0	0	0	0	0	0	0	0	0	0	0	0	0	0	0	0	0	0	0	0	0	0	0	0	0	0	0	0	0	0	0	0	0	0	0	0	0	0	0	0	0	0	0	0	0	0	0	0	0	0	0	0	0	0	0	0	0	0	0	0	0	0	0	0	0	0	0	0	0	0	0	0	0	0	0	0	0	0	0	0	0	0	0	0	0	0	0	0	0	0	0	0	0	0	0	0	0	0	0	0	0	0	0	0	0	0	0	0	0	0
2610301B20Rik	45.4444772537	0	0	0	0	0	7.87554	0	0	8.53185	0	0	1.08622	0	0	0.541214	0.577348	0	0	0	129.419	5.35054	0	14.2003	0	4.24903	0	70.5049	0.57413700707996	0.6327290631185	0.48531600259396	0	85.99574	0	0.732278	3.49846	56.209	0	75.28702	1.71461	35.5874	8.4512200151167	0.23113000400662	99.4409	0.554942	55.22322	0.6672050149753	0.483702	12.1459000052908	7.2257800978907	83.708700858301	0	0	0	1.51567000776547	0	0	0	1.67485	0	0	0	0.426652	26.6969548578	0	0	0	0	0	0	3.32353	0	0	0	0	0.718965	55.9588	0.251625	0	0	1.81064	0	77.4393	0	4.81116	1.57593	0	0	0.380762	42.539100017302	0	14.96792	0	0	6.31929	0	4.733040034854	0	0	0	48.1915	0	0	0	31.5966000103531	23.8498	0	0	35.0072	0	0.444945	0	0	0	0.463905	1.13771	0	0	0	31.6902	0	11.16850100542	61.511	0	0	0	94.3178	32.6087	0.824769	0	1.573	73.3108	15.0946	1.95186	47.6638000367904	0	0	0	0	0	0	46.6543000057346	0	0	0	0.433466	218.147	1.61973	0	6.71329	0	55.49853	0	0.312924	0.47951	3.75551	0	86.8004418102	6.8846900149321	3.09208	0	0.442308	67.8133	0	0	0	0	0	0.606321	0.705043	1.08772	79.3277	6.70049	0.312145	0.343365	0.441049	61.4698	0.313706	0.46546	21.0769	19.711200216892	4.00517	0	0	0	0	41.1306	22.9928	0	0	0	0	0.837121	0	0	68.4861253	1.03013	0.7457380816776	1.0105900481032	12.9178	0.763588	53.91474	6.62816	5.04934	0	0	0	19.37159784	39.2043000105223	1.36244000355829	0.34294	0	0	59.80313436	0	0	57.1444	1.0670900418174	0	0	0	0	0	0	0	0	2.99159	0	1.20311	0	2.28117	0.884031	4.66973	1.10615	1.16581	0.442217	4.28788	0.4917180056976	0	102.601	13.9432	84.6311	0	0	0	12.1611	15.9969	37.8071	0	4.49267	15.0546	1.50921	2.01561	27.2706107352	0	0	0.831876	18.6862000151151	0.5060380166817	1.2016	81.8613000046128	0	0	2.20435	10.4122	0	0	62.4563	0.370089	36.2921	40.1315000803293	0	16.1965	0.339401	93.4115	0	0	1.2099	0	0	0	5.09442	10.8493	0	3.3555	17.0556000767901	0	0	0	0	3.9918200491228	0	0	13.4765	80.9714	0.574089	0	0	59.2738	0	7.89684	16.6293	0	36.4707000082893	0	0	0	0	0	0	11.6069	0	0	0	0	34.5051000722714	0	0	11.4741	9.31109	0	0	0	0	0	0	0	3.7825800427524	0	0	0	0	0	0	0	0	3.6263	0	6.6073200825385	0	0	0	22.6243	0	0.80256	3.01632000324749	0	243.7951	0	0.53239200516079	0.457879	83.7074	4.15676	89.4956	0.837126	26.28055	2.22479	3.69217	0.716226	1.43078	0.4741740101542	0	0	0.7836	0.306424	19.256700701462	147.305	0.842403	69.592700123174	96.9272	100.106	14.0590000676395	0	0	1.30217	0	0.538295	2.85641	1.26836	0	NA	0	0	25.7026	0.8005930239192	0.578989	47.716	41.0638	0.615392	0	0.548767	0	145.905	0	76.3795	27.0396	0	0	0	12.6866	20.9767	0.560692	4.8332300068967	0	25.930500790021	0.712201	0	0	140.636	6.2280200297578	0	2.94703	0	0	1.2434600045415	0.91062	4.865655	0.633914	0.899517	0.469192	29.142	19.6486	5.91486	15.362200404462	1.75366	0	0.705383	127.812	0	0.5627080835722	0	96.0012	0.848083	0.662332	12.6064	0.321828	26.6233	62.79280174266	272.472	127.059	0	0	8.62728	36.22116	0	0	14.2546	0	0	0	0	0	12.4577	0	0	0	0.35473	12.0693	0	71.594300005524	0.39853300926997	7.00786	1.38798	0	133.553	4.7675600164496	18.8447	0	0	0	11.9374	0.293121	1.08075	0.931407	114.859	21.5673	0	0	0	0	0	0	0	0	16.8556	95.2587	0	0	2.71454	0	0	0	0	0	0	0	0	105.321	0	0	0	0	0	0	0	47.5843	0	0	0	0	45.8962	0	36.5688	0	0	95.8585	0	0	10.9819	0	0	5.47961	0	0	0	0	6.21085	0	85.8872	24.1911	160.628	0	0	0	30.1739348	122.587000217533	0	6.553370144136	0	9.31195	8.46887	17.5905	0	0	5.78302	0	0	4.7634700774191	0	6.9342300122263	8.72427	0	0.940918	0	5.42128	0	0	65.9654	0	0	42.135929	0	14.6422	5.04363	0	0	0	0	0	0	0	0	0	0	0	0	0	0	0	0	0	0	0	51.9847	0	0	0	0	0	0	0	0	0	0	0	0	0	0	18.0939	0	0	0	0	0	0	0	0	0	0	0	0	0	0	0	0	0	0	0	0	0	0	0	0	0	0	0	0	0	0	0	0	0	0	0	0	3.62616	0	10.7587	0	46.7852	0	0	0	0	0	0	0	0	0	0	0	0	0	0	0	0	0	2.36882	0	0	152.153	218.744	0	0	3.18198	5.96441	0	13.370576	0	0	133.16	0	7.5445700611755	0	0	2.42637	1.61416	0	191.71897	34.873	15.9889	3.945	36.8713	0	15.7246000037707	155.064	71.69920166716	186.51	0	24.3592	173.176	59.71660020012	18.6486	159.188	0	79.1418104524	17.430700241742	3.19015	0	17.8555	34.18834	161.048315158	0	125.856	5.77491	17.526100003628	259.469	5.0904600141777	0	13.4273700414414	133.881000323166	1.03119000931799	0	2.32109	0	0	0.390805	0	280.15	60.9655	0	71.2759	0	152.657	8.81836	0	4.28411	48.406800134779	0	0	0	0.479172	30.8427	169.235	0	187.697000011655	0	0	0	0	2.37546e-07	0	0	208.178000048051	1.31915	0	1.1678	0	481.43123	0	78.7948	0	169.911	0	12.354	14.6454	0.291144	52.995543682	0.556941	4.84391	8.61893	0	0	0	0.751628	44.2060792589	0	0	0	0	0	0	0	0	0	0	99.11230531711	1.97068	0	0	0	0	0	57.14070070598	0	56.6074	0	74.5867	0	87.6092	1.3755800870273	27.710000120497	0	0	0	0	104.77	0	0	0	0	0	0	0	0	0	0	0	44.0881	0	0	2.16610000407882	0	0	0	31.1655	0	0	0	16.0145	0	85.5093	54.514755653	0	0	0	0	0	0	0	0	0	0	2.00475000445979	0	189.635	0	0	65.5551000602354	0	0	0	0	0	21.4961000454493	0	0	0	0	0	0	0	0	0	0	0	0	0	0	0	82.709354506	99.5626	0	0	100.78	85.0484722	0	26.6237	2.0087600789506	0	0	100.473	0	18.1251	0	0	23.005000582116	13.5113	3.33291016354	0	49.482	0	0	0	411.0355	45.78720325614	0	0	57.5413	72.8425	0	0	0	0	0	0	4.7332300399853	0	40.400600405037	4.88299	0	0	7.219610114218	0	17.8731	0	0	24.4406	0	0	18.89641	11.129300240732	0	0	55.785	0	8.03876	12.5215	0	202.619	0	17.632900562196	0	0	0	0	0	0	0	0	0	0	50.6651	59.1007	0	0	0	0	2.5636000546432	0	0	0	0	13.740400288306	0	0	0	0	0	0	0	0	16.8871	0	64.0712	0	0
2610303G11Rik	0	0	0	0	0	0	0	0	0	0	0	0	0	0	0	0	0	0	0	0	0	0	0	0	0	0	0	0	0	0	0	0	0	0	0	0	0	0	0	0	0	0	0	0	0	0	0	0	0	0	0	0	0	0	0	0	0	0	0	0	0	0	0	0	0	0	0	0	0	0	0	0	0	0	0	0	0	0	0	0	0	0	0	0	0	0	0	0	0	0	0	0	0	0	0	0	0	0	0	0	0	0	0	0	0	0	0	0	0	0	0	0	0	0	0	0	0	0	0	0	0	0	0	0	0	0	0	0	0	0	0	0	0	0	0	0	0	0	0	0	0	0	0	0	0	0	0	0	0	0	0	0	0	0	0	0	0	0	0	0	0	0	0	0	0	0	0	0	0	0	0	0	0	0	0	0	0	0	0	0	0	0	0	0	0	0	0	0	0	0	0	0	0	0	0	0	0	0	0	0	0	0	0	0	0	0	0	0	0	0	0	0	0	0	0	0	0	0	0	0	0	0	0	0	0	0	0	0	0	0	0	0	0	0	0	0	0	0	0	0	0	0	0	0	0	0	0	0	0	0	0	0	0	0	0	0	0	0	0	0	0	0	0	0	0	0	0	0	0	0	0	0	0	0	0	0	0	0	0	0	0	0	0	0	0	0	0	0	0	0	0	0	0	0	0	0	0	0	0	0	0	0	0	0	0	0	0	0	0	0	0	0	0	0	0	0	0	0	0	0	0	0	0	0	0	0	0	0	0	0	0	0	0	0	0	0	0	0	0	0	0	0	0	0	0	0	0	0	0	0	0	0	0	0	0	0	0	0	0	0	0	0	0	0	0	0	0	0	0	0	0	0	0	0	0	0	0	0	0	0	NA	0	0	0	0	0	0	0	0	0	0	0	0	0	0	0	0	0	0	0	0	0	0	0	0	0	0	0	0	0	0	0	0	0	0	0	0	0	0	0	0	0	0	0	0	0	0	0	0	0	0	0	0	0	0	0	0	0	0	0	0	0	0	0	0	0	0	0	0	0	0	0	0	0	0	0	0	0	0	0	0	0	0	0	0	0	0	0	0	0	0	0	0	0	0	0	0	0	0	0	0	0	0	0	0	0	0	0	0	0	0	0	0	0	0	0	0	0	0	0	0	0	0	0	0	0	0	0	0	0	0	0	0	0	0	0	0	0	0	0	0	0	0	0	0	0	0	0	0	0	0	0	0	0	0	0	0	0	0	0	0	0	0	0	0	0	0	0	0	0	0	0	0	0	0	0	0	0	0	0	0	0	0	0	0	0	0	0	0	0	0	0	0	0	0	0	0	0	0	0	0	0	0	0	0	0	0	0	0	0	0	0	0	0	0	0	0	0	0	0	0	0	0	0	0	0	0	0	0	0	0	0	0	0	0	0	0	0	0	0	0	0	0	0	0	0	0	0	0	0	0	0	0	0	0	0	0	0	0	0	0	0	0	0	0	0	0	0	0	0	0	0	0	0	0	0	0	0	0	0	0	0	0	0	0	0	0	0	0	0	0	0	0	0	0	0	0	0	0	0	0	0	0	0	0	0	0	0	0	0	0	0	0	0	0	0	0	0	0	0	0	0	0	0	0	0	0	0	0	0	0	0	0	0	0	0	0	0	0	0	0	0	0	0	0	0	0	0	0	0	0	0	0	0	0	297.211	0	0	0	0	0	0	0	0	0	0	0	0	0	0	0	0	0	0	0	0	0	0	0	0	0	0	0	0	0	0	0	0	0	0	0	0	0	0	0	0	0	0	0	0	0	0	0	0	0	0	0	0	0	0	0	0	0	0	0	0	0	0	0	0	0	0	0	0	0	0	0	0	0	0	0	0	0	0	0	0	0	0	0	0	0	0	0	0	0	0	0	0	0	0	0	0	0	0	0	0	0	0	0	0	0	0	0	0	0	0	0	0	0	0	0	0	0	0	0	0	0	0	0	0	0	0	0	0	0	0	0	0	0	0	0	0	0	0	0	0	0	0	0	0	0	0	0	0	0	0	0	0	0	0	0	0	0	0	0	0	0	0	0	0	0	0	0	0	0	0	0	0	0	0	0	0	0	0	0	0	0	0	0	0	0	0	0	0	0	0	0	0	0	0	0	0	0	0	0	0	0	0	0	0	0	0	0	0	0	0	0	0	0	0	0	0	0	0	0	0	0
2610305D13Rik	758.5719	1110.9913	605.2401	99.9255	187.370592707	320.6544	599.2219416894	201.6053	127.8719	474.6661	379.53982	896.59396	109.6209592262	428.23056273073	413.87666	296.7098266412	237.16780024105	529.2858	282.18412	183.4159048	742.2783	0	9.12376	300.843	430.023	4.405674442	425.7700302	494.047075271	524.4105	12.81152	404.3485	3281.6521053	589.0960348	572.18875	226.5058582095	420.004	117.808633582	255.2938	1505.306	608.58920475984	859.2476	271.10036	410.7247	230.25708	690.54357254	935.38613	1531.41	331.176785211	391.86215	429.6355	2110.36362	711.9818	1093.861	928.6583	476.80666848	876.661598158	89.1385325698	505.5415145164	678.930500008163	159.3256	280.3431689	184.68057	218.240000964017	3786.2783	2102.52710163162	2903.30986773	325.9798	2382.888	330.2920296	32.5636	710.3470502	439.6628	2042.14785	539.63517325	929.21495	229.90672	376.3322	281.45453	157.387258386	449.6429049	34.315846196	130.216741841	668.7578848429	844.2049	125.95380686478	1524.8428	512.33595	0	399.144732972	751.1312	307.076	53.4081	0	39.1086000026778	11.85999	40.6939329	790.0249	460.263923	535.6436	139.7962592	225.86428856	478.73987	884.44963884	525.214	619.7024703	572.3663550319	453.061300429558	0	813.9338	568.24602918	391.735757	415.1466	284.5112	658.6555	514.271	279.659600464731	1922.862	1530.6289	1082.474	127.9645137477	1060.28737	276.58531	1332.179391	660.8185	968.295000035373	483.384482456	714.974	345.5044	555.907053	647.5947763	649.29910843353	498.03951539	505.7464152	361.494133	770.1799	386.4636	343.83157408	1148.773	259.0265	519.6999896	546.03	632.6107	981.468622	449.46787164	2682.872	635.092907	3.50054	218.72340140915	147.93400185179	547.569000039461	684.145175	710.839009	339.92178	532.5751	364.2329	588.5099	548.9376	337.73495349	604.97065	364.13852673	237.401000271719	640.7652	157.65973159357	901.9336	333.949200032402	821.2487	411.32792	200.2349489893	564.21771	936.0651112034	892.845	432.603	485.294700012625	1241.851357	459.2282	474.19938646	459.64497155	502.7896288224	132.16198	368.745300088386	634.27507	630.7643	321.20226	110.2141	22.4901105804	284.42301	970.796793407	221.4179	53.95637	677.94436906	247.14462	625.007816	121.390540030095	789.4567	325.6456	545.2287	393.422200082865	531.63	455.2893	749.243615	833.9357	370.846903	720.9787129	269.9556	299.2039	754.676	143.1329	834.11147	694.621	2271.02991582	1098.214129138	406.493000920558	480.985387649	396.04459916	772.067748	112.180758	911.075	181.4038	0.81506	1194.39300027794	604.6906	710.9914	539.2576454646	725.355	253.8450949	412.9844	929.914292186	0	959.4147314403	141.429507	506.9432	150.249400045091	752.9091	383.9059	495.403363196	444.748	504.6685	660.427685964	387.6789902	1181.11100545019	799.276	529.956	394.41212863	608.758	236.2475	364.4526	1646.718	276.4122	195.414	389.01868	26.90393	951.2125	37.9059	660.2747	271.5806	736.983021	1283.29933	589.1028	1476.412	1471.443	724.4900499462	468.13804376	495.194262774	309.8383	789.80369	96.279500181876	0	1687.83482741	463.1596	826.3273	275.74178	479.6025	283.8318428511	691.86381	464.8347234	71.104203961	438.76936	481.379796	111.143400052342	1131.6247	110.2065	781.4221	435.1752	619.6778	641.8436	1609.306664	293.5017	135.7238	216.15290625738	119.66	30.9557752945	215.38	9.47492218173	284.200200010542	1262.783	82.729300156043	126.37344534994	70.31811	29.322616	0	1245.2795	976.7600532	722.31767	193.17349759254	332.218	0	85.9966835207	2.55724194	94.3081	1.48255	57.6648	0	331.776526973	184.7276	5.49582	550.08159628	7.5216419483	0.90085072804	74.95467	1.95225	1404.746496	10.3975	159.530928353746	0	30.83279218488	1140.59097	237.2444134143	73.26576	436.1248712	101.368240169613	198.452767536	27.86373	60.156500896218	2344.1227601	701.8096	0	248.07033	0.970285	94.89977	157.86831	183.4772	155.2822	102.0023	536.99481	36.03644009566	627.5988263	65.17878304678	303.8882914	179.16290206413	3248.0159	252.2905	768.9202719495	846.626	193.029887802	65.472	445.367175	13.3585	0	712.29904	1496.76500050028	287.68999	227.112800124495	2310.6159	10.4583	40.4562	365.13853	24.13762	211.15886	10.9675978	20.9867	127.579	17.1023	59.7017	0	14.2532865	0	310.546600010503	0	0	8.443160934626	NA	114.973428819	0.506227	49.7951543861	36.5121	18.5657	589.2792	773.5106	46.64984	0	9.86356259327	0.468443	91.80730102827	105.172900330925	123.378000704681	522.5172	0.768324	420.699	8.49506	0	589.64337	127.70996	24.58469555009	191.9631860429	4.67503	5.42504	129.958100621782	123.5025	202.4303	5.61105	96.42027208987	273.28373	139.66204684	29.61576	65.24440893678	338.15166	168.963412150201	33.613200536196	0	64.44002	182.5448	60.64170211151	222.1207	0.8359850470125	157.8772	86.46684291	133.5103	0	118.4764687735	74.6152602334	28.6007	6.3795700761251	41.6779400259087	96.24931	97.67780437333	233.47882175069	134.639100213854	180.165150110267	12.040050016021	393.351600059531	1.44052	1102.8834695	0.000489559	144.889162	16.02488	104.054663	54.607370298642	1.164670069284	73.27885	520.271193936	254.438800118893	35.94138571068	291.5512836	272.395791894	10.7898	160.8979154904	39.78453142672	309.2552	54.12342062432	31.41415	3.894790271407	310.3286515	61.94296	55.114471804	68.2785200281608	519.4173	210.85010536977	678.7230122557	5.2643500287505	34.5252000264175	2.576970977334	23.51321	78.18280317346	0	6.4334e-05	66.2909600328256	5.020180179077	1625.66569403	1.85712	0	299.45577	0	0	0	12.2087794	288.5552	81.3745700300038	725.106600415409	474.6395	14.1084	240.73171	150.7860114921	0	15.024710985234	687.2924361	0	0	114.392	1361.466	51.2174	520.98622	1383.00448	11.68945193084	954.0141	13.318955438	16.569310439306	56.88520399788	0	0	0	0	140.893	57.509160704214	390.2532	6.2931312767	2.7438809114	0	0	88.308	0	25.926840428187	49.514860190937	1142.5096	408.094	0	4.52322	222.3433	299.8915	63.9208	69.99790141795	0	0	262.649	22.1878919468	6.76006	279.978	16.4617	0.0208369	3.312470232721	180.88514	54.2994	35.987230743868	483.8654	0	85.04839	0	13.67576	8.61275	1045.9978900374	1.70698290679	593.7591	945.155	13.1292	0	997.865300395936	126.67621	76.2583073797	30.58327	46.52970036918	384.63830100733	32.926069134977	0	2.85921	0	0	173.308	125.9398	240.07336	5.866090729233	0	5.5392020649311	0	1775.09271	321.172	12.1394	277.9506608789	0	55.29197	119.47470441	0	0	0	209.0645456172	10.0617	63.0304	9.18653308086	143.769	0	10.7871	301.683	11.746	151.1862	0	18.414	315.83811	18.6909	0	48.3973	0	42.1859	0	0	12.1306	0	224.5831	5.31924	5128.38	4.976010560322	0	182.1772	13.0154	0	18.9405	204.51724	108.70823	0	15.5079	1.728e-05	42.8774583	0	179.9134	241.5154549166	0	74.015	169.22469	3.69811	0	119.32092	14.4429722217	18.7196	0	166.832	0	0	0	54.33187	24.4612	72.43770116433	54.6736	58.027743866	70.3307728708	1.98629	1087.4168311351	0	0	20.7116000560976	3.83356350482	27.8707454672	0	390.1898	27.7958	0	91.117	9.23128	116.211600128737	11.8517	0	18.5068	0	7.38604	93.0345	159.1013	0	55.812	9.69753	0	0	4.12472	40.5687	39.004262	96.8303	37.356000367245	0.4629820188153	0	105.614	78.734300193664	81.1155	0	0	29.9911	15.5918	4.384738	0	0	0	24.1844000232109	35.57237	1.62716	227.032000582286	0	2.055505	0.829709	14.4758	0	2.6332500766917	2.804340252745	122.38830936591	0	18.4027	3.9624300090217	3.009163189581	12.3384	90.22589134041	1.05009	11.7162	135.913236	6.48289e-05	0.643882	56.906600658944	8.285590600495	17.707900239529	0	0	39.5859683674	0	0.289165	190.631300712602	659.673110863	0	0	47.20278571461	150.085300868193	228.94400122118	19.6346	174.8140370049	3.21845	0.422354	0	7.219741	0	20.7369100227709	0	9.17529	725.58000253047	18.2519600155673	8.73832	0	7.509850997	0.4539100372459	10.17602	0	48.97161309129	1.26659000557954	0	0	3.44142	244.45800514935	2.10026184246	45.0667700109314	1.54509219847	3.47468	0	0	3.45652401314	2.25242	0	140.701500027464	21.80808	0	174.017420172114	2.6712600298157	0	0	0	15.8539	42.95775397034	0	0	20.096459579	0	0	0	0	20.703900768623	0	127.844911	0	0.755287471312	10.4778100136872	3.084230378918	0	0	32.43327141	0	0	0	193.879700030952	10.322689185913	0	0	4.3394520259629	9.34221	0	0	0	1.63534e-06	8.82584	0	0	0	0	7.9362020131894	2.9078289	0	0	0	0	0	78.5438328373	0	0	0.269853	24.765901591	0	0	107.0078185556	0	3.874357842	0	0	0	56.41849532086	42.74608229	102.2028553	0	0	29.55814	21.9443	0	0	0	0	4.19378	29.4870261025	0	0	0	9.7276500352689	3.6292600158747	95.4251000826548	0	0	0	10.84930321458	140.308700515611	0	0	254.105	36.5221	0	0	2.10771	0	0	0	2.371188023	0	0	310.772	0	54.1226	32.251399056	0	45.628447095	0	0	0	0	5.07421	26.7050153599	0	0	10.001201600433	0	20.6297541003	0	10.4832369496	134.912433282	0	0	0	0	0	140.53140173442	0	176.3754629121	9.8634384682	0	0	0	7.5221014973	0	42.9567209763	0	76.60800056002	31.8999	0	15.3543385414	132.747578628	17.3610066331	0	0	0	0	81.1664248426	0	3.92993	0	32.31770120025	60.53115697	0	3.45715722591	0	0	0	0	0	13.2198150685	0	0	0	27.5492726499	52.495336624	0	0	0	0	9.9350958341	20.2979	0	0	0	0	0	0	20.63384135588	0	0	0	34.116590978753	0	13.9533436462	0	0	0	68.28072213893	0	0	0	6.55112008	0	0	147.708	0	49.1087111855	0	0
2610306M01Rik	16.2936	0	0	0	0	0	0	0	0	0	0	26.7672	0	0	0	0	0	0	0	0	0	0	0	0	0	0	0	0	0	0	0	24.2359	0	0	0	0	0	0	0	6.90261	0	0	0	0	0	0	0	1.05046	0	0	0	0	0	0	0	0	0	0	0	0	0	0	0	0	0	0.774592	0	0	31.1362	0	0	0	0	0	3.75178	0	0	0	0	0	0	0	0	0	0	0	0	0	0	7.52767	0	0	0	0	0	0	0	0	0	0	0	0	0	0	0	0	0	0	0	0	0	0	0	0	0	0	0	0	0	0	0	1.93547	0	6.28454	19.1344	0	0	0	0	0	1.66969	60.0481	0	0	0	0	0.752269	0	0	0	0	4.674	0	0	0	1.90033	0	0	0	0	0	0	0	9.23179	0	0	0	0	0	28.2654	0	0	0	0	0.956692	0	0	0	0	0	0	0	0	0	0	0	4.7298	0	0	0	0	0	0	0	0	9.20716	0	0	0	1.41478	0	0	5.36321	7.88241	0	0	0	0	0	26.5782	0	0	0	0	0	0	0	0	0	0	25.8461	14.3736	0	58.1628	0	0	0	0	0	0	0	0	0	0	0	0	0	0	0	0	13.8834	0	0	0	0	0	0	2.21558	0	0	0	0	5.98051	10.3804	0	0	0	0	9.15772	0	0	0	0	0	0	24.3423	0	0	0	0	22.076	0	0	0	0	0	0	1.35272	0	0	0	0	0	0	0	0	50.4972	0	0	0	0	0	0	0	0	0.789514	0	2.52672	0	0	0	0	0	0	2.0793	0	0	0	0	0	0	0	0	0	0	0	0	0	0	0	0	0	0	0	0	0	0	0	1.18448	0	0	0	0	0	0	0	0	0	0	0	0	0	0	0	0	0	0	0	0	0	0	58.2354	0	0	0	0	0	0	0	0	0	0	0	0	0	0	0	0	0	0	0	0	0	0	0	2.08523	199.004	0	0	0	63.031	0	0	0	0	0	0	0	0	0	NA	53.6434	0	0	0	0	0	0	0	0	4.92908	0	6.90782	0	0	0	28.0949	0	0	0	0	0	0	0	0	0	7.32984	0	0	0	0	0	0	0	0	37.3321	0	0	0	0	0	0	0	0	0	64.1548	0	14.2106	0	0	0	0	0	0	0	0	0	0	0	0	0	0	0	0	0	0	25.3236	0	0	0	0	0	0	0	0	0	3.14645	2.61725	0	0	0	0	0	0	0	0	0	0	0	0	0	0.656616	0	0	0	0	0	0	7.919	0	0	0	0	0	6.63723	0	0	0	0	0	16.1739	1.69216	0	3.09045	0	0	0	0	17.7222	0	0	0	0	5.54187	0	0	0	0	0	0	0	0	34.4638	0	0	0	0	0	0	0	0	6.29998	0	0	0	0	0	0	0	0	1.94452	0	0	24.762	0	0	0	0	0	0	10.9602	22.9844	0	0	0	0	441.706	0	0	0	0	0	23.587	0	0	0	0	72.9608	0	5.68233	0	0	8.10277	0	0	0	0	0	0	0	14.4632	0	0	0	0	0	0	0	0	0	0	0	110.912	0	0	0	0	0	0	0	0	0	5.39723	0	0	0	0	0	0	0	0	0	0	0	0	0	0	0	0	0	0	0	11.8449	0	0	0	0	0	0	0	0	0	0	0	0	0	0	0	0	0	0	0	0	0	0	0	0	0	0	0	0	0	0	0	0	0	0	0	0	0	0	0	0	0	0	0	0	0	0	0	0	0	0	0	0	0	0	0	0	0	0	0	0	0	0	0	0	0	1.06267	0	9.00559	0	0	0	0	0	0	0	0	0	0	0	0	0	0	0	48.513	0	0	6.41011	79.461	0	0	117.27	0	0	94.1418	0	0	0	0	0	0	0	81.34	0	0	0	0	0	0	0	0	1.87706	0	0	0	0	0	0	0	0	0	0	0	0	0	0	0	1.16724	0	0	0	0	0	0	0	0	0.886357	0	0	0	2.42201	8.67916	0	12.1053	0	0	0	0	0	0	0	485.269	109.201	9.96636	0	0	0	0	0	0	0	0	0	0	0	0	0	0	0	0	0	0	0	0	0	0	0	0.640386	0	0	0	0	0	0	0	0	0	0	0	0	61.4067	0	0	0	0	93.9674	0	0	0	31.3928	0	0	0	100.834	0	0	0	0	0	0	0	0	0	0	0	0	0	0	0	0	0	50.5921	0	0	77.2611	0	0	0	0	0	0	49.7942	0	0	0	0	0	0	0	0	0	0	0	0	0	0	0	0	0	0	0	0	0	0	0	0	0	0	0	0	0	0	0	0	0	0	4.00097	0	0	17.1578	0	0	0	0	0	0	0	0	0	0	0	11.3107	0	19.9353	0	0	0	0	0	17.4725	11.1065	0	0	0	0	16.589	0	0	0	0	0	0	0	0	0	0	0	4.79732	0	0	0	0	0	0	0	0	0	0	0	0	0	0	0	0	0	0	0	0	0	0	0	0	0	0	0	0	0	0	0	423.739	0	0	0	0	0
2610307P16Rik	0	0	0	0	0	0	0	0	0	1.52976	0	0	1.77293	0	0	0	0	1.82145	15.65845	0	0	0	0	0	0	4.59842	0	0	0	0	0.765684	0	0.252248	0	2.02932	0	0	0	0	0	0	0	0	0	0	0	0	0	0	0	0	0	0	0	0	0	9.9428	1074.0325	0	0	0	0	8.16317	0	0	0	0	0	0	0	0	0	0	0	0	0.522665	24.402	0	0	0	0	0	0	0	0	0	0	0	0	0	0	0	0	0	32.325576	0	0	0	0	10.65828	27.01646	91.7141	0	0	14.4945	0	60.72462	0	0	0	0	0	2.391618	20.79402	0	0.643402	0	0	0	0	0	0	0	0	0	0	0	0	1.80032	0	0	0	0	14.49049	0	0	0	0.337296	0	0	0	0	15.26432	0	0	0	0	0	0	0	0	0	0	0	1.03274	0	0	0	0	0	0	0	0	0	17.2014	0.483077	0	0	0	0	0	0	0	0	0	0	0	0	0	0	0	0	0	0	0	0	0	0	0	0	0	0	0	0	0	0	0	0	0	0	0	11.3925	0	0	0	0	17.5248	0	0	0	0	0	0	0	0	0	0.49002	0	0	0	0	0	0	0	0	0	0	0	0	0	0	0	0	0	1.29426	0	0	0	0	0	0	0	17.84217	0	0.544124	0	0	0	0	0	0	9.43648	0	0	0	0	0	32.07143	20.47039	0	0	0	0	0	0	0	0	0	0	0	0	0	0	0	0	0	0	0	0	0	0	0	0	0	0	0	0	0	0	0	0	0	7.36956	0	0	0	0	0	3.37055	0	0	0	0	0	0	0	0	0	0	0	0.628822	0	6.34893	0	0	0	0	0	0	0	0	0	0	0	0	0	0	2.10875	0	0	25.84805	0	0	0	0	0	101.20977	0	4.60714	0	0	0	0	0	0	0	0	3.7637	0	0	0	0	0	0	0	1.82296	0	0	0	0	20.85064	0	0	0	0.344812	0	51.96694	0	0	0	0	4.74271	0	0	0	0	0	0	0	0	NA	0	0	0	0	0	2.23947	0	0	0	0	0	67.04614	9.47133	0	0	0	0	7.20365	61.87292	0	0	0	0	0	23.41098	0	0	0	0	0	0	0	0	0	0	0	0	1.48239	0	49.44482	0	0	0	0	0.494447	4.74028	0	0	0	0	0	0	0	0	0	0	0	0.55653	0	0	0	0	1.58476	0	0	0	9.40677	0	0	0	0	0	0	0	0	0	0	0	0	0	0	0	0	0	0	0	0	0	0	0	0	0	0	0	0	0	0	0	17.6234	0	0	0	0	0	1.06934	0	0	0	0	0	21.92141	0	0	0	0	0	0	0	0	0	5.48315	0	0	0	0	0	0	0	0	0	1.53467	0	0	0	0	0	0	0	0	0	32.82857	0	0	0	0	0	0	4.51856	0	0	0	0	0	0	2.89778	0	0.806391	0	0	0	0	0	0	0	151.2	0	0	0	0	0	0	0	0	0	0	0	0	0	0	24.9553	0	0	0	0	0	0	0	0	0	0	0	0	0	0	0	0	234.9149	0	0	0	0	57.4573	5.80658	140.094	0	76.057013	0	0	0	0	0	0	0	0	708.59	0	343.405	0	106.8718	0	0	0	30.3821	0	94.48721	0	0	0	0	0	0	57.3983	0	0	0	0	10.1944	0	0	0	110.287	0	164.63931	0	0	83.9284	0	0	0	0	3493.71	0	0	0	0	0	0	444.783	0	385.1689	0	0	0	0	0	123.422	5.09015	0	0	8.99924	40.36238	0	0	240.4958	0	5.78005	235.611	0	0	26.02431	0	0	0	0	0	560.431	0	349.964	0	77.53875	2.65669	0	0	0	0	2.64123	0	2.66651	0	11.24006	0	0	0	0	0	34.68406	0	0	0	0	17.5703	0	0	341.02081	0	0	0	0	0	0	0.015065	8.28592	0	0	0	0	0	14.5182	46.2467	0	0	0	0	0	0	0	1754.535	10.98018	0	0	155.7659	0	81.99241	0	7.67496	9.32581	0	3.00471	0	1.77325	0	0	0	0	81.20384	0	0	0	130.8307	0	0	0	0	0	68.01384	83.04034	0	0	9.1102	179.68664	0	0	0	0	0	0	42.12195	0	0	0	0	0	0	0	4.35674	0	0	13247.81	0	0	0	0	0	0	0	0	0	0	0	0	0	0	0	27.80292	93.00755	0	0	0	0	0.549213	0	0	0	0	10.40618	0.42693	0	0	0	0	0	1.0144	0	0	0	0	0	0	0	0	44.49918	0	0	0	0	0	0	0	24.76513	0	0	0	0	0	0	0	6.25166	0	0	0	2.21711e-06	0	0	0	0	0	0	0	0	0	0	0	32.76423	0	0	0	0	0	0	0	0	0	0	0	0	0	0	0	161.387	0	0	0	0	0	0	0	86.7721	0	2.80061	0	0	54.67665	0	0	0	45.8213	0	0	0	0	0	0	0	0	0	0	0	52.5228	52.1019	0	0	0	0	0	0	89.768	0	0	0	0	0	0	0	8.29777	0	36.9599	0	0	0	0	0	0	0	0	0	26.71513	0	0	0	0	0	0	1.98448	0	0	0	0	6.6684	0	0	0	0	0	0	156.9843	0	0	0	0	0	0	0	111.523	0	13.2186	0	0	0	0	0	1171.536	16.78691	0	0	0	0
2610316D01Rik	0	0	0	0	0	0	0	0	0	0	0	0	0	0	0	0	0	4.00437	0	0	0.231853	0	0	0	0	0	0	0	0	0	0	0.575238	0	0	0	0	0	0	0	0	0	0	0	0	0	0	0	0	0	0	0	0	0	0	0	0	0	5.5393	0	0	0	0	0	0	0	0	0	0	0	0	0	0	0.276128	0	0	0	0	0.779538	0	0	0	0	0	0	0	0	0	0	0	0	0	0	0	0	0	0	0	0	0	0	0	0	0	0	0	0	0	0	0	0	0	0	0	0	0	0	0	0	0	0	0	0	1.56337	0	0	0	0	0	0	0.834013	0	0	0	0	0	0	0	0	0	0	0	0	2.35671	0	0	0	0	0	0	0	0	0	0	0	0	0	0	0	0	0	0	0	0	0	0	0	0	0	0	0	0	0	0	2.53468	0	0	0	0	0	0	0	0	0	0	0	0	0	0	0	0	0	0	0	0	0	0	0	0	0	0	0	0	0	0	0	0	0	0	0	0.141426	0	0	0	0	0	0	0	0	0	0	0	0	0	0	0	0	0	0	1.13538	0	0	3.98604	0	0	0	0	0	0	1.16887	0	0	0	0	0	0	0	0	0	0	0	0	0	0	0	0	0	0	4.30384	0	0	0	0	0	0	0	0	0	0	38.1071	0	0	0	0	0	0	0	0	0	0	0	0	3.71818	0	0	0	0	0	0	0	0	0	0	0	0	0	0	0	1.31671	0	0	0	0	0	0	0	0	0	60.6364	0	0	0	0	0	0	0	0	3.11932	0	0	0	0	0	0	0	0	0	0	0	0	0	0	0	0	0	0	0	0	0	0	0	0	0	0	0	0	0	0	0	0	0	0	0	0	3.3923	0	0	0	0	0	0	0	0	0	0	0	7.432315	0	45.3583	0	0	0	0	0	0	0	0	0	0	0	7.58885	NA	1.16627	0	0	0	0	0	0	0	0	0	0	0	0	0	0	0	1.61726	0	0	0	2.34023	52.5164	0	0	0	0	0	0	0	0	0	0	0	0	0	1.64751	0	0	0	0	0	0	0	0	0	0	0	0	0	0	0	0	0	0	0	0	0	0	0	0	0	0	0	0	0	0	0	0	0	0	0	0	0	0	0	0	0	0	0	0	0	0	0	0	0	0	0	0	5.6848	0	0	43.4621	0	0	0	0	0	0	0	0	0	0	0	0	0	0	0	0	0	0	0	0	0	0	0	0	0	0	0	0	0	0	0	0	0	0	0	0	0	0	0	0	0	0	0	0	0	0	0	0	0	0	0	0	0	0	0	0	0	0	0	0	0	0	2.82359	0	0	0	0	0	0	0	0	0	0	0	0	0	0	0	0	4.11036	0	0	0	0	0	0	0	0	0	0	0	0	0	0	0	0	0	0	0	0	0	0	0	0	0	0	0	0	0	0	0	0	0	0	0	0	0	0	0	0	0	0	0	0	0	0	0	0	0	0	0	0	0	0	0	0	0	0	0	0	0	0	0	0	0	0	0	0	0	0	0	0	0	0	0	0	0	0	0	0	0	0	0	0	0	0	0	0	0	0	0	0	0	0	0	0	0	0	0	0	0	195.0733	0	0	0	0	0	0	0	0	0	0	0	0	0	0	0	0	0	0	0	0	0	0	0	0	0	0	0	0	0	0	4.77855	0	0	0	0	0	0	0	0	0	0	0	0	0	0	0	153.4977	0	0	0	0	0	0	0	1.93702	2.05676	1.40798	0	0	0	0	0	0	0	0	0	0	0	0	0	0	1.39379	0	0	0	2.34506	0	0	0	2.07106	0	0	0	0	0	0	0	0	0	0	0	0	28.6807	0	0	0	0	2.16123	0	0	0	0	0	0	0	29.15095	0	0	0	0	0	0	0	0	0	0	0	0	1.84755	0	0	0	0	0	0	0	0	0	0	0	0	0	0	0	0	1.87559	0	0	0	0	0	0	0	0	0	0	0	0	0	0	0	0	0	0	0	0	0	0	0	0	0	0	0	0	0	0	0	0	0	0	0	0	0	0	0	0	0	2.50427	0	0	0	0	0	0	0	0	0	0	0	0	0	0	0	0	0	0	0	0	0	0	0	0	0	0	0	0	0	0	0	0	0	0	0	0	0	0	0	0	0	0	0	0	0	0	0	0	0	0	0	0	0	0	0	0	0	0	0	0	0	0	0	9.3951431354	0	0	0	0	10.7964	0	0	0	0	0	0	0	0	0	0	0	0	0	0	11.7258	0	0	0	0	0	0	0	0	0	0	0	0	0	0	0	0	0	0	0	0	0	0	0	0	0	0	0	0	0	0	0	0	0	0	0	0	0	0	0	0
2610318N02Rik	92.0742	11.1998	0	0	90.1218	0	85.1885	20.1994	62.6908	112.629	71.201	80.673	11.9126	22.9452	9.78658	93.6596	63.668	41.6127	65.4615	144.815	55.5698	48.3003	0	2.02741	58.3798	0	140.025	35.0499	167.94	2.35721	48.964	14.4317	45.4743	52.1328	250.617	37.1372	112.526	53.8256	77.6469	23.2152	2.94813	81.4644	82.7369	119.934	20.2958	51.5318	83.9242	73.2112	60.3285	27.6045	4.79016	43.0307	13.1723	10.2797	55.375	167.414	0	0	9.47633	0	124.357	131.195	7.75156	70.5607	21.1864	44.7885	7.89415	26.6014	51.8989	29.1919	55.4504	25.6923	46.9978	40.0606	57.9736	38.1623	6.20937	30.6307	64.5856	29.3237	0	0	7.05797	31.1298	68.8927	161.446	115.053	0	0.6917	64.604	22.6022	1.85863	0	6.17597	0	15.682	95.2714	0	26.9529	83.0889	24.8305	2.67103	66.1548	178.825	59.6806	63.9913	27.5414	4.81732	90.7644	34.7046	126.761	4.69759	0.767719	180.887	48.8538	13.4324	68.3125	20.1911	56.721	65.6081	44.3482	39.7942	43.2445	10.27	6.26049	180.896	108.6	10.3364	103.456	13.9873	84.3485	88.5547	49.5637	95.5261	97.4629	405.943	56.3352	0.543616	78.7284	146.931	218.563	218.578	45.3636	143.672	96.8748	35.3866	0	168.821	256.609	37.1369	118.411	185.936	111.264	130.484	136.514	4.20367	122.408	52.8047	25.957	160.368	57.8669	96.8029	63.6035	15.7994	113.341	156.876	177.734	168.183	100.914	85.1186	31.187	152.534	12.2354	122.041	112.509	249.483	26.9327	73.6764	39.1373	35.2114	49.266	34.27	1.14932	37.6314	0	241.852	6.22236	59.8448	119.416	74.8354	141.802	217.73	0	2.13772	10.5879	68.8801	6.28426	34.4696	28.6711	101.741	31.251	13.974	24.1956	17.5533	113.412	1.95466	64.4236	30.0265	13.3876	7.47934	13.6568	21.1262	39.3792	20.1832	13.5074	4.2336	43.8903	13.9589	0	60.5334	91.9344	67.7614	68.3882	49.3274	41.9644	42.7324	5.22901	0	124.523	41.1287	29.6044	139.698	65.8542	83.4125	72.5415	86.8201	97.2508	35.3527	57.5542	42.4093	127.456	93.8979	30.3578	44.8208	0	159.317	101.887	69.3777	33.872	0.663766	35.0009	133.912	150.352	51.7274	1.44713	33.7262	170.594	103.465	28.3658	2.88469	58.5392	56.6389	0	18.3999	47.8273	1.60372	0	33.7833	77.5159	45.9039	17.6025	20.6006	2.42954	45.8802	101.158	12.6521	0	188.617	94.8842	12.6064	71.8477	22.7574	158.307	14.2339	29.0887	0	1.54324	76.0111	34.3685	0	0	31.4422	136.745	93.9771	65.2049	9.25173	0	0	64.7211	0	3.253	22.3337	18.784	0	200.748	0	92.4825	1.88797	0	269.178	41.4068	0	82.5409	55.4985	0	89.7885	53.8332	0	145.876	11.6021	16.957	0	2.03153	0	0	83.5233	83.9366	1.71184	0.703669	0	112.386	4.72578	14.2034	15.4786	191.71	0	77.5732	1.26427	4.34306	249.222	26.7225	19.1742	119.8	121.488	0	189.062	6.20805	59.5245	143.79	208.362	56.8821	101.765	22.6443	9.20357	0	224.691	5.66214	25.8791	156.749	44.4763	164.506	131.986	3.24072	173.276	0	59.0946	135.727	0	8.61755	1.94499	124.016	239.898	0	0	31.3827	0	74.2783	0	0	3.727	NA	104.97	2.2524	51.0109	2.92566	87.4153	138.015	15.3265	179.052	0	15.7125	1.02454	57.0972	150.008	74.5209	11.0469	0	266.121	28.6522	215.813	0	35.4095	53.6613	146.064	110.083	23.2884	52.2747	125.628	37.1235	1.0311	160.932	109.493	148.9	97.1583	256.873	94.6233	10.8644	61.1925	80.5267	151.316	67.1032	0	62.6398	237.958	26.4389	133.55	116.499	108.765	13.3588	39.9796	45.0313	161.561	217.515	231.407	2.68961	161.263	19.5476	1.19042	4.55323	116.867	0	171.174	48.7881	119.748	291.024	58.5882	99.1511	2.64982	1.97485	0	50.6581	2.83589	46.8288	0	8.99168	153.278	115.814	207.002	0	24.3548	88.033	76.6755	286.588	0	0	21.63	66.5034	7.00846	0	0.624608	98.9464	212.355	205.835	167.5	186.563	7.2395	22.0917	0	253.289	108.77	95.1298	0	0	184.363	38.1358	38.6092	10.5851	0	69.4837	116.866	99.002	0	0	135.976	98.2301	110.198	165.761	29.3535	55.4664	0	37.3223	303.171	273.717	40.5418	0	0	147.933	185.306	0	176.308	0	117.454	16.8774	0	0	37.5485	0	0	44.7609	0	259.541	65.39	64.6759	0	0	37.9536	144.773	68.303	0	37.9021	0	0	0	0	0	0	0	16.8818	4.30431	62.811	77.0221	34.5461	82.7199	0	1.49173	0	0	0	154.98	8.31619	46.5376	159.987	124.944	0	0	156.726	55.0731	5.98873	30.4569	5.7751	3.31596	0	0	38.3412	0	0	72.6531	0	0	0	22.5154	0	17.4596	0	0	13.9097	0	0	0	0	0	0	0	113.37	8.07285	12.8374	50.7132	12.0358	208.03	0	0	28.2899	0	0	0	170.333	0	36.7053	0	0	174.14	499.101	0	66.2984	0	129.079	0	0	23.9695	0	0	37.7857	10.7292	563.643	0	0	0	0	3.38486	17.9925	0	2.35693	0	0	0	690.542	37.8761	0	0	137.662	0	0	12.8101	0	0	0	0	55.1601	0	88.6278	0	112.922	0	48.4897	0	25.9088	0	3.84914	5.88919	62.211	0	0	0	31.8906	0	5.56456	0	32.8435	0	6.78888	21.0957	0	19.7511	0	0	0	209.873	9.52996	33.7209	52.8298	151.279	0	3.15223	13.3653	41.9641	40.5602	66.3653	0	127.563	86.9249	66.0303	114.803	160.086	67.5459	497.041	39.9059	119.358	0	69.6378	0	37.4521	112.028	100.573	506.613	3.99866	157.607	85.5913	15.0963	253.671	12.1453	0	90.7233	81.7138	183.596	23.5925	12.5975	28.3434	38.1256	155.548	2.39326	2.84233	458.085	178.997	74.6683	79.7744	154.261	67.4112	3.40813	21.0391	11.6148	2.44129	19.4598	56.2668	55.8973	36.3181	0.771675	155.751	46.4097	179.563	0	186.843	168.651	189.731	0	87.8148	1.58402	1.34153	0	155.052	56.2351	0	43.5919	182.384	0	14.3597	148.438	51.63	148.162	0	0	140.726	0	144.853	3.575	57.4596	0	182.061	202.674	0	25	217.587	421.473	0	0	18.1912	31.3339	0	0	0	0	0	0	0	11.2387	0	37.416	91.6927	0	88.5712	0	0	0	0	0	206.938	89.1294	0	59.5927	0	0	0	0	0	0	0	7.55703	0	0	4.68062	0	0	91.2714	0	0	0	0	0	0	0.680352	0	92.2023	21.014	0	0	0	0	0	0	0	0	177.057	105.441	0	0	51.7454	0	54.8904	71.0702	0	0	0	6.31316	0	74.5313	0	0	62.8495	108.275	27.6549	67.7557	0	0	0	117.598	0	201.131	0	47.8053	0	0	0	7.38071	217.166	0	0	6.34607	278.684	153.339	0	0	85.1242	10.3081	0	19.8215	33.4605	257.668	0	161.185	337.308	38.1343	6.31245	80.9981	45.6335	66.9328	229.076	0	180.897	80.2607	117.352	0	57.2881	342.222	141.646	77.2341	0	0	10.4233	0	8.39242	130.82	30.0606	141.48	52.0967	0	148.845	84.702	48.2058	149.359	112.459	92.2654	42.9771	0	161.696	163.205	161.06	168.231	16.5959	27.1408	141.821	28.6521	68.8218	0	0	0	58.1438	81.2214	122.81	96.1822	0	15.7923	0	24.9415	281.232	36.1518	0	59.7295	0	183.51	0	0	0	0	0	0	4.63625	0	0	0	68.4361	73.3739	0	38.8374	0	118.507	0	50.1543	38.8744	56.9911	0	0	0	199.388	131.169	0	44.4797	0	0
2610507B11Rik	16.93891	8.86556	2.97693	0	19.4211232	22.9003	99.8767	3.746142	83.6213	14.96523	51.183904	141.4289	33.09072	10.8126	3.00052	0	13.3198	30.00296	35.08743	44.71481	10.8259	0	7.087482	16.53698	13.89869	0	29.88312	17.346671	3.88915	0.172793	13.69752	5.84541	62.985	79.5972	72.7365	24.726571	16.941	50.43686	86.3249	6.986779	70.22239	4.34543	24.4354	215.3	12.49669	1.51688	8.930765	74.7564	4.38903	0.116689	31.46158	17.28116	4.854258	7.08999	4.154901	37.49763	1.452587	10.2069	38.6215	0	1.917560200804	4.34198	14.17398	34.41381	19.52685	11.67809	22.853	5.65041	24.37849	0	0.723648	140.818	0.358001	79.9242	29.74495	21.50318	44.91044	17.48986	11.3128	3.950741	0	1.59097	69.28871	2.59707	16.07775	27.15953	6.057688	0	7.347446	6.8973339	0	46.83903	0	2.93286	0.32615	10.6063	63.4165	0	5.17212	1.14869	0	62.9903	25.40776	34.05222	11.7332	7.27101	84.1609	0	60.5055	29.66904	12.14756	2.27152	5.93191	7.6685	40.6546	13.23452	17.764	5.23249	16.4433	44.8369236	3.98029	10.39696	10.45499	9.26882	36.0396	17.53184	63.0036	7.67648	20.0391	14.23842	8.782381	1.96732	14.73176	29.67581	3.143269	0.425778	0	28.1971	29.3068	16.3737	0	56.98858	17.33058	9.31758	35.37031	37.1453	54.4643	8.72442	0.0692479	3.22977	28.17651	23.77645	6.441348	0	0	30.9782	59.0407	12.26339	14.97245	5.70957	55.22292	24.493	57.85146	56.43679	21.00388	30.8008	15.19991	0.663555	0.783188	2.08909	5.76118	2.9827646	0	60.5848	9.18758	1.486633	18.88257	4.6481	1.499945	22.16709	40.52825	2.9101185	39.7804	3.249418	0	34.9705	7.13434	0.370164	46.2311	16.583427014	17.83075	83.1082	34.57814	47.30794	8.7498	35.83352	54.84538	10.6319	16.47917	10.272774	16.339601	18.17723	72.57358	32.7706	0	1.955652	67.165	7.37405	6.647416	39.0737	0.709963	35.35817	9.85526	23.39581	50.0285	84.18317	44.32537	7.06881	11.25845	11.91178	3.68045	71.3171	11.57134	16.67167	14.5585	53.7556	34.0114	0	33.7418	12.79677	2.15846	15.80461	2.88477	43.6761	35.56543	50.5873	41.6949	12.43042	3.343163	13.12168	17.7894024	26.77879	5.26522	20.37322	10.1513	157.9375	8.99895	24.50142	16.942853	11.79047	72.30961	1.4054	0	2.24146	2.27311	3.571244	21.80286	17.92255	46.18906	1.13414	33.23018	4.936473	25.4479	13.8614	0.262418	2.98303	0	17.19043	12.21956	21.55045	32.730671	16.19767	0	20.03573	7.48444	1.9659	33.85061	56.8298	0.37089	1.303662	99.0524	21.77216	2.27327	55.7929	6.609	1.68395	21.52331	15.3638	1.22339	67.9501	0	3.012327	34.5697	74.2289	33.2407	5.63554	55.54423	5.00464	30.47696	0	46.42068	0.400524	34.52816	1.29427	16.42314	0	22.20572	2.9265	0	19.3784	42.15831	0	6.0197	35.90815	93.0886	0	6.3906	92.7384	37.8141	8.226078	2.77892248	0	26.38763	0	10.14709	81.690817	106.9248	4.45408	45.752600388691	0	14.147577	10.275211	2.44315	13.536562	0.630712	0	1.21981	1.46316	1.86322	103.9824	5.18708	28.1654	14.92797	47.4969	1.91864	57.6278	3.562369	7.850764	34.858	37.01415	1.62612	20.38344	60.04875	20.85326	116.2992	125.7785	6.32808	11.6254	34.0153	43.4224	0.620087	43.00206	0.737552	126.15841	28.085	13.934770869	0.926569	58.60229	8.89855	119.8369	1.42234	13.4262	0.283903	0	5.90961	0	21.7115	1.27929	0	97.1912	NA	23.0175	0	1.1107	0.21061	19.82842	55.17883	35.12517	0.161258	0	1.796536	23.0967	1.58863	0	42.5834	0.258659	0.124484	3.77751	99.4322	4.1567	3.48921	46.75509	1.11458	52.9122	2.089476	25.36622	4.059362	1.05057	2.06573	0	10.4435	8.01487	0.313929	13.7774	7.74927	36.190537	1.96795	13.8983	0	10.56234	2.02996	86.5288	10.20588	0	1.865479	73.5295	25.09733	0.214661	0.18635	2.055924	0.580745	7.43701	285.8895	25.1848	0	18.67165	0.635035	0.084024	0	21.42425	0	0.365551	0	9.12727	0.134811	20.4653278	9.47546	0	177.22233	1.980221	17.3434	119.928835	5.4776	53.5604	0	0.253432	17.38365	25.34732	1.19404	33.48666	6.82323	13.84964	0.180261	5.9899	44.5939	10.49837	33.42281	51.8516	0.572277	2.212093	1.21982	4.69467	79.5519	2.723901	0.100947	0.890421	14.80423	29.58699	51.5341	9.43657	20.31477	4.16297	0	25.40802	2.7067828	30.23273	2.53838	42.69257	46.68803	6.29588	1.1779	11.19193	0	31.04763	2.547939	8.473305	1.0971	5.67009	13.980500119292	0	54.53507	3.32597	22.59359	9.3947006658	0	28.86804	66.09426	276.84	0	1.15291	10.73792	0	24.18676	0.152223	3.666497	3.20812	0	0	13.69379	0	34.15597	39.43543	60.3611	0	0	0	30.42266	2.72899	35.8635	45.9508	6.19737	0	0	0	24.92856	83.517743	0	0.742266	11.1591	81.0561	3.48871	48.16313	13.0224	0	100.0941	0	1.40667	12.4661	23.95858	0.613536	24.2117	10.62471	16.81689	0	19.7751	0	85.7997	5.1072345139	42.12652	4.47187	0	136.2921	15.172369	2.80497	0	0	6.76793	3.97233	1.0412	0	43.65109	0	7.33636	25.9803	0	0	0	0	0	0	0	0	0	0	87.27259	0	0	0	26.38478	0	0	3.18314	173.56973	0	0.799655	0	0	0	4.30689	18.83052	171.2692	0	0	0	100.948	42.517	0	0	0	0	251.86	0	0.529585	0.567174	0	13.0971	0	31.7559	0	0	397.9331	74.00113	0	3.1311	4.02417	0	0	30.1413	0	0	0	0	0	52.9468	0	0	76.6795	0	0	11.08944	0	0	0	0	0	18.9869	289.671	0	0.464878	15.108	0	0	0	10.8741	0	0	5.95664	8.485	2.48427	64.45885	0	0	0	0	11.6315	20.9066	0.917899	116.77087	0	18.46369	45.21047	13.27476	5.45358	1.291833	0	108.8592	0	0	0.125605	47.51513	88.5954	79.1505	37.87412	33.4156	20.557683	21.38851	22.41824	59.1904	22.99176	0	19.85628	46.6478	56.0462	150.4582	0.291025	25.14213	0.210615	0	8.79858	130.5758	15.14103	72.0318	0	0	36.11016	86.8932	0.315721	84.8202	97.7051	6.17517	34.69557	5.966563	3.39872	14.886649	8.64359	38.527901	24.2472	131.0581	6.51445	16.3578	15.2401	3.63818	5.39681	102.6843	134.13797	54.0248	67.5578	0	159.8944	0	1.99575	2.10915	30.3755	19.4288	0	2.55973	4.12434	0	41.04449	40.2242	63.851	3.18706	40.47619	0.311195	95.7963	0.688457	142.3195	209.851	12.43949	0	29.20008	0	2.34799	29.4894	42.39483	11.944413	10.78848	47.49703	12.7928	0.279971	0.705181	6.13738	0	35.446	11.27642	4.5036	0	0	79.44913	0	0	54.0684	32.54248	36.14353	10.0512	5.60755	79.9761	0	1.32001	0	0	0	0	0	0	23.01257	4.193394	3.490056	0	0.298043	18.273126	16.27003	0	0	0	86.0605	23.027645	0	0	0	13.5397	29.54383	1.86771	0	0	0	0	11.2976	4.4598	0	0	68.7264	0	0	0.358654	16.09388	0	0	0	0	0	0	0	0	2.55944	9.22493	0.101535	19.88574	0	0	0	0	2.22133	3.7052	0	8.22321	236.16904	0.289404	89.62634	0.379682	0	0	0	21.14698	2.238822	1.281514	0	0	0	108.172	0	4.058504	0	0	0	17.6721	2.54764	14.98955	0	0	161.2666	0	0	45.59614	63.7734	7.46188	0	67.89992	2.08229	77.908361117	135.4669	0	0	2.22555	10.1816	0	13.69941	0.749767	21.06426	0	11.90968	43.40641	41.05726	26.8784	0	10.9285	9.02059	0	7.273314	16.52505	13.79839	0.449337	5.77106	74.8407	0	100.6997	0	11.80282	0	8.65191	42.9603	8.32562	39.20075	9.38699	46.1095	1.49832	0.576984	13.7263	0	0	15.00658	0	0	0	71.0273	3.68709	0.681705	0	0	74.18671	0	5.76279	12.9539	0	0	68.06564	0	86.5097	87.3787	75.79108	0	0	0	1.9644	0	2.45087	0	0	50.77581	22.1411	0	33.0936	0	31.1606	0	14.35555	42.30503	210.2284	0	0	0	8.82766	7.81073	0	1.23086	0	23.6917
2610507I01Rik	0	0	0	0	0.630531	0	0	0	0	0	0	0	0	0	0	0	0	0	0	0	0	0	0	0	0	0	0	0	0	0	0	0	0	0	0	0	0	0	0	0	0	0	0	0	0	0	0	0	0	0	1.94731	0	0	0	0	0	0	0	0	0	0	0	0	0	0	0	0	0	0	0	0	0	0	0	0	0	0	0	0	0	0	0	0	0	0	0	0	0	0	0	0	0	0	0	0	0	0	0	0	0	0	0	0	0	0	0	0	0	0	0	0	0	0	0	0	0	0	0	0	0	0	0	0	0	0	0	0	0	0	0	0	0	0	0	0	0	0	0	0	0	0	0	8.00779	0	0	0	0	0	0	0	0	0	0	0	0	0	0	0	0	0	0	0	0	0	0	0	0	0	0	0	0	0	0	0	0	0	0	0	0	0	0	0	0	0	0	0	0	0	0	0	0	0	0	0	0	0	0	14.916	0	0	0	0	0	0	0	0	0	9.53795	0	0	0	0	0	0	0	0	0	0	0	0	0	0	3.72114	0	0.993643	0	0	0	0	0	0	0	0	0.980682	0	0	0	0	0	0	0	0	0	0	0	0	0	0	0	0	0	0	0	0	0	0	0	0	0	0	0	0	0	0	0	0	0	0	0	0	0	0	0	0	0	0	0	0	0	0	0	0	0	0	0	0	0	0	0	0	0	0	0	0	0	0	0	1.45609	0	0	0	0	0	0	0	0	0	0	0	0	0	0	0	0	0	0	0	0	0	0	0	0	0	0	0	0	0	0	0	0	0	0	0	0.629134	0	0	0	0	0	5.48946	0	0	0	0	0	0	0	0	18.573	0	0	0	44.5653	0	0	0	0	0	0	0	0	0	0	0	0	0	0	0	0	0	0	0	0	0	0	0	0	0	0	0	NA	0	0	0	0	0	0	0	0	0	0	0	0	0	0	0	0	0	0	0	0	0	0	0	0	0	0	0	0	0	0	0	0	0	31.8995	0	0	0	0	0	0	0.779037	0	0	3.15216	0	0	0	0	0	0	0	0	0	0	0	0	0	0	0	0	0	0	0	0	0	7.79179	0	0	0	0	0	0	0	0	0	0	0	0	0	0	0	0	0	0	0	0	0	0	0	0	0	0.951391	0	0	0	0	13.4309	0	0	0	0	0	0	0	0	0	0	0	5.10761	0	0	0	0	0	0	0	0	0	0	0	0	0	0	0	0	0	136.066	0	0	0	4.57597	0	0	0	0	0	0	0	0	60.0399	0	0	0	0	0	0	0	0	0	0	0	0	0	0	0	0	0	0	0	0	0	1.19449	0	0	0	0	0	0	0	0	0	8.40171	0	0	0	0	0	0	0	0	0	0	0	0	0	0	0	0	0	0	0	0	0	0	0	0	0	0	0	0	0	0	0	0	103.38	53.4828	16.4507	0	0	0	0	0	0	0	0	0	0	0	0	0	0	0	0	0	0	0	0	0	0	0	0	0	0	0	0	0	0	0	0	0	0	0	0	0	0	0	0	0	0	0	0	0	0	0	0	0	0	0	0	0	0	0	0	0	0	0	0	0	0	0	0	0	0	0	97.2003	0	0	0	0	0	0	0	0	0	0	0	0	0	0	0	0	0	0	0	0	0	0	0	0	0	0	0	0	0	0	0	0	0	0	0	0	0	0	0	0	0	0	0	0	0	0	0	0	0	0	0	0	0	0	0	0	0	0	0	0	0	0	0	0	0	0	0	0	0	0	0	0	0	0	0	0	0	0	0	0	0	0	0	0	0	0	0	0	0	0	0	0	0	0	0	0	0	0	0	0	0	0	0	0	0	0	0	0	0	0	0	0	0	0	0	0	0	0	0	0	0	0	0	0	0	0	0	0	0	0	0	0	0	0	0	0	0	0	0	0	0	0	0	0	0	0	0	0	0	0	0	0	0	0	0	0	0	0	0	0	0	0	0	0	0	0	0	0	0	0	0	0	0	0	0	0	0	0	0	0	0	2.88379	0	0	0	0	0	0	0	0	0	0	0	0	0	0	0	0	0	0	14.3222	0	0	0	0	0	0	0	0	0	0	0	0	0	0	0	0	0	0	0	0	0	0	0	0	0	0	0	0	0	0	0	0	0	0	0	0	0	0	0	33.3664	0	0	0	0	22.8009	0	0	0	0	0	0	0	0	0	0	0	0	0	0	0	0	0	0	0	0	0	0	0	0	0	0	0	0	0	0	0	0	0	0	0	0	0	0	0	0	0	0	0	0	0	0	0	0	0	0	0	0	0	0	0
2610509F24Rik	0	0	0	0	73.7443	0	0	0	0	0	0	0	4.32625	0	19.4754	0	0	0	0	0	0	0	0	0	0	0	0	0	0	0	0	0	0	0	0	0	0	0	0	0	0	0	0	0	0	0	0	0	0	0	0	0	0	0	0	0	0	0	0	0	0	0	0	38.4267	0	0	0	0	0	0	0	0	0	0	0	0	0	0	0	0	0	0	0	0	0	0	0	0	0	0	0	0	0	0	0	0	0	0	0	0	0	0	0	0	0	0	0	0	0	0	0	0	0	0	0	0	0	0	0	0	0	0	0	0	0	0	0	0	0	0	0	0	0	0	0	0	0	0	0	0	0	5.23511	0	0	0	3.7037	0	0	0	0	0	0	0	0	0	0	0	0	0	0	0	0	0	0	0	0	0	0	0	0	0	0	0	0	0	0	0	0	0	0	0	20.6853	0	0	0	0	0	0	0	0	0	0	0	0	43.3168	0	77.3936	0	0	0	0	6.4679	0	0	2.51084	0	0	0	0	17.3918	0	0	0	0	0	17.7708	0	0	0	0	0	0	0	0	0	0	0	0	0	0	0	0	0	0	0	0	0	8.44376	0	0	0	0	0	0	0	2.23673	12.1214	0	0	0	0	0	0	6.03606	0	35.3362	9.77721	0	0	0	0	0	0	0	0	0	0	0	0	0	0	0	0	0	0	0	0	0	0	0	0	0	0	0	0	0	0	0	0	0	0	0	0	0	0	0	0	0	0	0	0	0	0	0	0	0	0	0	0	0	0	0	0	0	0	0	0	0	0	0	0	0	0	0	0	0	0	0	0	0	0	0	0	0	0	0	0	0	0	0	0	0	96.294	0	0	0	0	0	0	0	0	0	0	0	0	38.8754	0	0	0	63.9444	0	0	0	0	22.364	0	0	0	0	0	0	0	0	0	0	0	0	0	0	0	NA	0	0	0	0	0	0	4.44963	0	0	0	0	0	0	0	0	0	0	0	0	0	0	0	0	0	0	0	0	0	0	11.7653	0	0	0	0	0	0	0	0	0	0	0	0	0	19.1583	0	107.889	0	0	0	0	0	0	2.02574	226.084	0	0	0	0	0	0	0	0	0	0	0	0	0	0	0	0	0	0	0	0	0	0	0	0	0	0	0	0	0	0	2.68508	0	31.1666	0	0	0	0	0	0	0	0	0	0	0	0	0	0	0	0	0	0	0	0	0	0	0	0	0	0	0	0	0	0	0	0	0	0	0	0	0	0	0	0	0	0	0	0	0	0	0	0	0	0	0	0	0	0	2.93759	0	0	0	0	0	0	0	0	0	0	0	0	0	0	0	0	0	0	0	0	0	0	0	0	0	0	0	0	0	0	0	0	0	0	0	0	0	0	0	0	0	0	0	0	0	0	0	0	0	0	0	0	0	0	0	0	0	0	0	0	0	0	0	0	0	0	0	0	0	0	0	0	115.837	0	0	0	35.7052	0	0	0	0	0	0	0	60.6951	0	0	0	0	0	0	0	0	0	0	0	0	0	0	0	0	0	0	0	0	0	0	0	0	0	0	0	0	0	0	0	0	0	0	0	0	0	0	0	0	0	0	0	0	0	0	0	0	0	0	0	0	0	0	0	0	0	0	0	0	0	0	0	0	0	0	0	0	0	0	0	0	0	0	0	0	0	0	0	0	0	0	0	0	6.00667	0	0	0	0	0	0	0	0	0	3.22681	0	0	0	0	0	0	0	0	0	0	0	0	0	0	0	0	0	0	0	0	0	0	0	0	0	0	0	0	0	0	0	0	0	0	0	0	0	0	0	0	0	0	0	0	0	0	0	0	0	0	0	0	0	0	0	0	0	0	0	0	0	0	0	0	0	0	0	0	0	0	0	0	0	0	0	0	0	0	0	0	0	0	49.7057	0	0	0	0	0	0	0	0	0	0	0	0	0	0	0	0	0	0	0	0	0	0	0	0	0	0	0	0	0	0	0	0	0	0	0	0	0	0	0	0	0	0	0	0	0	0	0	0	0	0	0	0	0	0	0	0	0	0	0	0	0	0	0	0	0	0	0	0	0	0	0	0	0	0	0	0	0	0	0	0	0	0	0	0	0	0	0	0	0	0	0	0	0	0	47.7198	0	0	0	0	0	0	0	0	0	0	0	0	0	0	0	0	0	0	0	0	0	0	0	0	0	0	0	0	0	0	0	0	0	0	0	0	0	0	0	0	0	0	0	0	0	0	0	0	0	0	0	0	0	0	0	0	0	7.60964	0	0	0	0	0	0	0	0	0	0	0	0	0	0	0	0	0	0
2610524H06Rik	34.7064	0.829472	0.983497	0	19.829	0	5.44549	0	0	25.2626	0	70.9998	2.74382	400.586	42.9686	19.5477	12.8982	122.556	9.99606	0	163.746	6.44678	17.8864	0	157.131	0	0	11.8215	3.09375	0	30.1494	11.1994	16.4131	7.426	54.9801	19.0202	10.0921	0	33.3334	2.29958	16.8813	15.6878	0	0	0	37.9135	9.77811	19.6861	1.28393	0	32.7656	6.08101	0	54.6301	14.9646	35.1717	1.49453	0	102.554	11.2358	186.478	41.9425	4.78233	11.1887	3.29266	1.30988	0.733857	9.83045	52.2475	0	1.47269	116.204	49.3787	50.5348	0	3.96483	0	4.70894	29.3645	10.944	0	14.408	10.257	0	34.0525	11.4585	18.6639	0	0	28.461	0	2.81533	0	10.2529	0	5.28423	29.2936	49.3308	13.379	3.96643	28.5659	0	0	1.89928	71.0801	3.0166	0	0	23.3016	6.82692	81.2744	90.1561	3.42928	0	44.3544	71.8032	30.0878	27.4844	24.185	12.0465	4.69556	25.1209	32.6677	0	12.8758	0	49.6661	22.2929	15.0557	28.5705	29.3896	0	15.9577	20.9795	35.5171	3.41839	29.9335	3.97764	0	18.0059	14.4049	0	2.31252	25.3504	9.47303	24.9893	50.6533	0.848453	0	50.1138	17.0232	0	48.9456	0.801023	42.0772	0	0	0	89.1576	7.87657	0.953736	0	0	10.8467	0	18.0638	0	7.23101	1.55362	23.2462	49.3539	0	2.75759	0	23.0596	1.14043	8.18737	4.76233	11.7585	28.2314	29.2566	0	0	2.08068	0	0	36.1619	3.87229	2.0062	64.3932	0	43.561	0	3.18365	36.9884	46.0516	7.98452	27.7684	160.608	7.34393	23.5535	0	22.6394	0	3.12371	89.8498	51.3231	1.60509	57.4825	3.60238	7.238	0.80859	29.2811	1.12704	0	0	60.3293	47.1743	35.4312	24.8767	59.2532	0	0	37.1594	14.8473	20.5758	232.116	0	1.07588	10.7999	18.6157	3.38905	38.895	0	90.6925	0	1.4624	5.53671	71.1374	24.1401	7.31549	26.6743	0	0	0	20.47	50.1288	22.2438	1.52376	37.1182	9.65863	11.5013	1.30371	42.1624	63.5201	1.3548	55.3001	22.6164	0	51.5421	62.2919	53.1562	9.73204	0	0	0	0	0	1.45245	0	0.767914	4.0353	0	7.9051	0	0	5.97759	21.4396	21.0719	0	1.31589	0	12.4505	16.9952	92.3471	120.633	53.989	0	1.49884	0	0	23.6585	21.2356	6.93149	66.3418	0	0	0	0	0	5.6349	5.60559	0	0	24.2751	0	0	0	1.91963	0	14.5771	0	0	34.8954	0	4.35293	0	504.643	0	16.3286	0	0	0	0	0	32.1329	0	0	1.48166	0	77.9766	0	0	13.9408	12.5092	0	2.69736	0	8.68544	0.91598	25.2581	43.2972	0	0	0	81.0553	0	71.334	0	45.6368	1.19682	34.4261	2.48157	164.393	0	98.0479	2.79404	0	28.4636	30.2231	1.23618	23.7377	161.697	2.06836	0	18.2422	0	13.8411	0	107.876	31.2451	0	0	0	36.0604	0	0	7.25006	0	0	NA	0	15.256	123.849	16.8573	84.7962	90.8156	2.04536	11.4418	0	0	0	4.07952	114.655	18.0795	12.1574	1.08185	1.00859	0	1.02172	130.071	117.064	14.1153	11.7613	0	11.7747	0	51.5896	1.81474	0	1.97219	0	25.9956	25.7682	0	6.01512	2.89165	3.37732	0	32.8093	2.08234	45.5577	21.2992	0	6.39058	0	27.0516	1.12651	7.76753	0	29.407	28.1495	0	9.16974	0	58.1176	59.2276	2.47364	0	48.3235	63.7088	0	5.2544	22.7435	0	0	87.8435	0	0	0	79.6959	0	57.4925	0	0	95.7985	16.9229	63.4507	0	83.8585	0	4.52839	0	2161.71	0	0	26.1825	6.22255	0	36.5515	1.43942	0.784677	2.89567	32.3395	0	0	31.1323	49.4241	29.3052	29.4651	0	0	0	0	35.558	12.733	0	29.3068	3.5397	5.19663	0	44.76	0	1.84516	17.4199	0	41.9699	0	0	0	0	42.4121	9.35491	0	0	136.32	27.6441	0	0	0	0	0	0	171.436	101.279	0	0	0	9.17238	0	2.2269	22.7445	2.6847	0	0	0	43.3222	19.1332	20.272	0	5.12961	0	0	0	91.8199	0	0	0	0	6.53795	63.0707	4.18849	0	0	41.5349	0	0	0	0	0	5.20762	58.0659	33.0905	0	0	98.0194	109.961	39.0793	17.7169	0	4.94883	6.98132	118.797	0	0	0	9.35537	0	0	0	0	0	39.0461	0	0	0	0	0	0	0	0	0	0	0	0	0	0	0	0	0	0	0	7.09751	0	0	0	0	0	0	0	0	0	0	0	7.94964	0	0	0	0	0	0	0	0	0	0	0	0	0	0	0	0	0	0	0	0	0	0	0	0	0	0	0	0	0	0	0	0	0	0	16.9198	0	0	0	0	0	0	0	0	0	0	0	0	0	0	0	0	0	0	0	38.4288	0	0	0	0	0	0	0	0	0	36.8856	65.9697	0	174.779	54.3151	42.6985	8.88041	0	0	8.843	60.5235	89.6842	13.406	37.8067	66.9379	73.8488	10.4179	26.6147	0	29.2045	0	23.0138	1.69749	91.0688	18.2211	0	35.889	192.061	0	0	30.1884	40.0206	131.314	7.93503	0	77.5016	0	26.0263	64.0915	0	0	40.2893	64.8756	17.2325	91.4388	35.2829	19.6934	0	0	0	293.22	0	0	314.891	91.9698	0	106.118	57.5342	1.8643	208.955	0	267.313	0	142.112	0	19.8748	9.12924	0	85.0825	14.1807	0	276.246	0	0	0	0	7.73264	0	4.80593	92.2806	0	111.147	0	55.8317	0	0	127.968	390.219	48.2302	0	1.38355	78.2389	87.7956	0	0	60.9619	27.3605	0	0	0	0	0	0	343.015	56.3074	90.8814	51.9707	0	0	16.0411	17.0058	0	89.4133	0	0	6.66543	40.3662	35.4841	134.477	0	0	14.1867	24.4836	0	0	0	56.9739	0	0	6.25836	0	0	1.24193	0	0	0	0	0	0	0	0	0	102.499	89.6766	13.209	0	6.1931	0	0	0	0	0	2.47163	0	0	0	0	0.992036	12.9642	0	0	0	2.58725	142.623	35.6362	0	0	0	94.2156	0	4.19936	0	0	0	27.2449	0	104.289	0	64.9471	0	84.7135	0	0	0	0	0	0	9.93295	1.49581	0	0	0	0	0	11.5059	0	58.1557	0	60.6187	16.3271	4.23997	46.6048	7.40247	102.649	27.0036	0	0	0	7.43282	78.137	0	29.8708	30.3628	0	85.3821	0	0	0	0	0	6.26845	0	0	34.6536	8.51692	15.2403	234.168	0	41.7886	11.9974	72.8042	42.2277	0	0	13.4183	38.2308	0	0	4.80823	0	0	0	0	0	0	0	11.2384	0	0	0	0	0	17.5212	0	23.229	0	113.977	0	0	0	0	0	0	0	19.9955	83.9914	6.20447	0	0	0	44.7418	0	34.4524	0	6.076	0	0	0	18.4603	0	674.956	0	12.2967	40.3004	0	37.8132	0	0
2610528A11Rik	0	0	0	0	0	0	0	0	0	0	18.0195	0	0	0	0	0	0	0	0	0	0	0	0	0	0	0	0	0	0	0	0	0	0	0	0	0	0	0	0	0	0	0	0	0	0	0	0	31.8114	0	0	0	0	0	0	0	0	0	0	0	0	0	0	0	0	0	0	0	0	0	0	0	0	0	0	0	0	0	0	0	0	0	0	0	0	0	0	0	0	0	0	0	0	0	0	0	0	0	0	0	0	0	0	0	0	0	0	0	0	0	0	0	0	0	0	0	0	0	0	0	0	0	3.19876	0	0	0	0	0	0	0	0	0	0	0	0	0	0	0	0	0	0	0	0	0	0	0	0	0	0	0	0	0	0	0	0	0	0	0	0	0	0	0	0	0	0	0	0	0	0	0	0	0	0	0	0	0	0	0	0	0	0	0	0	0	0	0	0	0	0	0	0	0	0	0	0	4.73751	0	0	0	0	0	0	0	0	0	0	0	0	0	0	0	0	0	0	0	0	0	0	0	0	0	0	0	0	0	0	0	0	0	0	0	0	0	6.28687	0	0	0	0	0	0	0	0	0	0	0	20.866	0	0	0	0	0	0	0	0	0	0	0	0	0	0	0	0	0	0	0	0	0	0	0	0	0	0	0	0	0	0	0	0	0	0	0	0	0	21.5759	0	0	0	0	0	0	0	0	0	0	0	0	0	0	0	0	0	0	0	0	0	0	0	0	0	0	0	0	0	0	0	0	0	0	0	0	0	0	0	0	0	0	32.6018	0	0	0	0	0	0	0	0	0	0	0	0	0	0	0	0	0	0	0	0	0	0	0	0	0	0	0	0	0	0	0	0	0	0	0	0	0	0	0	0	0	0	0	0	0	0	0	0	0	0	0	0	0	0	NA	0	0	0	0	0	0	0	0	0	0	0	0	0	0	0	0	0	0	0	0	0	0	0	0	0	0	0	0	0	0	0	0	0	0	0	0	0	0	0	0	0	0	0	0	0	0	0	0	0	0	0	0	0	0	1.22975	0	0	0	0	0	0	0	0	0	0	0	0	0	0	0	0	0	0	0	0	0	0	0	0	0	0	0	0	0	0	0	0	0	0	0	0	0	0	0	0	0	0	0	0	0	0	0	0	0	0	0	0	0	0	0	0	0	0	0	0	0	0	0	0	0	0	0	0	0	0	0	0	0	0	0	0	0	0	0	0	0	0	0	0	0	11.157	0	0	0	0	0	0	0	22.9406	0	0	0	0	0	0	0	0	0	0	0	0	0	0	0	0	0	0	0	0	0	0	0	0	0	0	0	0	0	0	0	0	0	0	0	0	0	0	0	0	0	0	0	0	11.1627	0	0	0	0	0	0	0	0	0	0	0	0	0	0	0	0	0	0	0	0	0	0	0	0	0	0	0	0	0	0	0	0	0	0	0	0	0	0	0	0	0	0	0	0	0	0	0	0	0	0	0	0	0	0	0	0	0	0	0	0	0	0	0	0	0	0	0	0	0	0	0	0	0	0	0	0	0	0	0	0	0	0	0	0	0	0	0	0	0	0	0	0	0	0	0	0	0	0	0	0	0	0	0	0	0	0	0	0	0	0	0	0	0	0	0	0	0	0	0	0	0	0	0	0	0	0	0	0	0	0	0	0	0	0	0	0	0	0	0	0	0	19.8127	0	0	0	0	0	0	0	0	0	0	0	0	0	0	0	0	0	0	0	0	0	0	0	0	0	0	0	0	0	0	0	0	0	0	0	0	0	0	0	0	0	0	0	0	0	0	0	0	0	0	0	0	0	0	0	0	0	0	0	0	0	0	0	0	0	0	0	0	0	0	0	0	0	0	0	0	0	0	0	0	0	0	0	0	0	0	0	0	0	0	0	0	0	0	0	0	0	0	0	0	0	0	0	0	0	0	0	0	0	0	0	0	0	0	0	0	0	0	0	0	0	0	0	0	0	0	0	0	0	0	0	0	0	0	0	0	0	0	0	0	0	0	0	0	0	0	0	0	0	0	0	0	0	0	0	0	0	0	0	0	0	0	0	0	0	0	0	0	0	0	0	0	0	0	0	0	0	0	0	0	0	0	0	0	79.5419	0	0	0	0	0	0	0	0	0	0	0	0	0	0	0	0	0	0	0	0	0	0	0	0	0	0	0	0	0	0	0	0	0	0	0	0	0	0	0	0	0	0	0	0	0	0	0	0	0	0	0	0	0	0	0
2610528J11Rik	12.5242	0	0	0	0	0	0.988444	0	5.71594	4.67474	38.31614	0	0	0	1.29467	41.9505	12.0035	0	0	0	13.4541	0	0	0	3.8202	0	0	52.211	15.12526	0	1.26825	0	0	1.16797	0	0	0	0	0	0	0	1.10458	0	42.5067	0	0	2.70642	0	0	16.9145	0	0	0	17.8888	12.7572	2.68324	0	0	1.18665	0	0	0	0	0	0	0	0	0	0	0	0	0	0	0	11.22470341784	0	0	0	0	13.1838	0	0	13.909	0	0	0	0	0	0	0	0	2.61915	0	0	0	17.0719	0	0	4.49246	36.7566	0	0	0	0	6.73783	0	2.31093	0	0	0	26.9298	20.9518	0	44.7235	34.6359	19.1824	0	0	2.66685	14.822	3.41183	8.97449	1.2713	15.7359	0	0	0	39.2212	4.08268	16.0684	13.526	29.1998	22.2916	15.4109	0	0	0	0	70.1863	0	0	2.32269	1.46047	0	0	39.4654	0	27.7752	22.9399	0	0	16.2191	0	0	0	33.1565	2.07923	28.9165	0	0	9.05991	39.9072	0	61.8176	0	4.33446	7.90283	0	15.1837	1.81067	6.88475	0	5.24785	0	1.71271	9.9867	37.77022	0	0	15.5057	0	0	0	36.2397	0	15.8472	15.1031	78.025	0	31.05	0	13.1268	51.8211	20.6876	13.2829	23.94851	0	0	0	37.73	2.64345	8.51517	50.4184	37.2939	0	23.4945	13.8818	18.4919	7.19463	22.7863	0	41.572	4.50568	9.9092	0	57.7524	3.38238	16.8679	0	0	28.8852	29.7424	2.1643	7.59915	11.6574	0	11.8634	0	34.8657	0	0	27.7724	0	94.8587	0	0	2.82662	12.8313	5.15395	5.44532	29.9682	10.3261	17.2281	18.1901	0	7.89507	0	16.8648	37.6495	0	0	40.6475	62.1252	11.3384	0	0	23.6859	8.20122	0	0	41.5255	37.7546	24.3594	33.7249	1.70904	0	0	0	0	0	0	13.2265	3.46901	4.26926	3.11836	0	2.93698	5.71072	0	0	0	0	0	0	0	0	0	0	0	247.566	0	0	0	18.4877	0	0	28.6126	0	5.64554	0	6.44163	2.63375	11.6241	0	112.382	0	40.8318	0	0	19.1185	0	0	1.08906	10.6043	0	0	0	0	40.961	0	0	0	0	0	0	0	0	0	4.04883	0	23.8788	0	0	0	104.094	0	84.9922	0	0	0	39.404	55.5238	0	0	0	0	4.04189	9.25393	50.3048	0	0	0	0	0	0	0	55.0278	0	0	0	83.8395	18.9344	9.20213	0	6.2875	9.6196	9.97904	0	0	0	68.525	90.7775	0	0	9.2092	0	24.9951	0	0	0	NA	63.0953	0	9.10352	216.943	0	0	93.6563	0	0	0	0	59.7824	42.7191	0	9.19369	8.95377	0.962643	9.32409	0	41.141	107.421	5.0541	0	69.7178	1.99997	24.228	8.23302	31.938	0	0	68.9357	0	55.5494	0	4.65306	1.41188	0	72.7825	1.20546	1.364	0	0	0	3.08273	2.34175	0	0	0	0	40.6311	32.9529	0	35.0299	0	74.0173	58.5176	0	0	0.932044	0	29.4648	0	18.9662	0	30.6527	5.93228	0	0	0	3.51622	0	1.75353	0	0	0	0	15.2484	0	10.824	0	104.446	0	238.582	14.6715	0	18.3979	0	0	115.513	2.80077	0.770214	48.0912	4.03689	0	0	0	0	0	42.1257	56.4018	0	0	11.243	131.326	0	1.86173	0	0	3.43571	37.7408	3.92628	0	17.9967	0	0	0	41.8117	17.8472	0	0	0	0	16.2613	0	0	0	0	0	20.2012	0	8.87896	0	29.5631	0	0	0	0	21.9869	0	47.0547	22.2031	0	0	0	22.6721	27.9366	113.016	0	4.99736	92.4919	0	0	0	0	0	0	21.9021	0	0	7.73143	33.0979	0	0	51.4997	0	0	17.9109	46.9073	8.9847	20.7105	34.4905	0	0	0	24.0595	33.2108	0	30.8078	11.6348	23.7028	0	0	0	0	0	7.29852	0	0	0	0	0	0	0	55.3775	0	0	0	0	24.435	0	0	0	0	87.0554	0	255.676	0	166.028	0	0	0	0	0	0	0	0	0	0	0	0	0	0	0	0	0	0	0	0	0	0	0	0	0	0	0	0	0	0	0	11.7592	0	150.704	9.08601	0	0	0	0	0	0	1864.38	0	0	0	0	22.4256	0	0	0	16.7603	0	0	0	0	0	0	0	0	0	36.3788	0	0	0	0	0	0	0	5.19737	0	0	0	0	0	0	0	0	0	26.0295	0	0	0	0	0	0	0	2.74608	0	0	0	0	0	0	0	0	0	0	0	0	0	0	0	0	36.9123	0	0	0	0	0	0	0	0	0	0	0	0	38.5975	0	0	0	0	0	0	0	0	0	0	40.844	0	11.8548	0	0	0	0	0	14.7154	0	0	0	0	0	0	0	0	0	0	0	0	0	0	0	0	0	0	0	0	0	0	0	0	0	0	0	0	125.3784	0	0	0	0	0	0	0	0	0	0	0	1.64317	0	0	0	0	0	0	0	49.9012	0	0	0	0	49.17536	7.43744	0	0	0	0	0	48.8686	0	1.18821	65.2777	0	0	0	0	0	0	0	0	0	0	0	0	34.0408	1.18442	0	0	0	0	0	0	0	0	41.2126	0	0	0	0	0	0	0	0	0	0	0	0	0	0	0	35.7144	0	0	0	15.1766	0	4.8084	0	0	93.5154	2.83252	81.4692	20.5336	0	0	0	0	0	28.8543	121.28	0	0	0	2.13674	0	0	0	0	0	14.6905	0	0	0	0	36.7856	140.09	0	19.3083	0	0	91.734	15.9391	0	0	14.3808	0	0	16.2754	0	5.15628	63.6639	46.1309	0	0	49.6773	0	26.0976	135.946	0	0	0	174.419	9.24822	47.4955	0	34.578	0	0	69.5757	18.7059	0	0	0	0	0	0	0	0	0	0	9.58144	109.352	0	51.2498	6.04312	0	0	0	77.5783	0	0	0	0	0	0	0	0	0	0	0	0	0	43.1374	0	0	0	0	0	0	0	0	0	0	0	13.8336	0	35.9458	0	10.2015	23.4246	0	0	0	1491.68	0	5.63583	0	19.0117	0	0
2700012I20Rik	0	0	0	0	0	0	0	0	0	0	0	0	0	0	0	0	0	0	0	0	0	0	0	0	0	0	0	0	0	0	0	0	0	0	0	0	0	0	0	0	0	0	0	0	0	0	0	0	0	0	0	0	0	0	0	2.91786	0	11.649	0	0	0	0	0	0	0	0	0	0	0	0	0	0	0	0	0	0	0	0	0	0	0	0	0	11.3371	0	0	0	0	0	0	0	0	0	0	0	0	0	0	0	0	0	0	0	0	0	0	0	0	0	0	0	0	0	0	0	0	0	0	0	0	0	0	0	0	48.1064	0	0	0	0	0	0	0	0	0	0	0	0	0	0	0	0	0	0	0	0	0	0	0	0	0	0	0	0	0	0	0	0	0	0	0	0	0	0	0	0	0	0	0	0	0	0	0	0	0	0	0	0	0	0	0	0	0	0	0	0	0	0	0	0	0	0	0	0	0	10.853	0	0	0	0	0	0	0	0	0	0	0	0	0	0	0	0	0	0	0	0	0	0	0	0	0	0	0	0	0	0	0	0	0	1.74592	0	0	0	0	0	0	0	0	0	0	0	0	0	0	0	0	0	0	0	0	0	0	0	0	0	0	0	0	0	0	0	0	0	0	0	0	0	0	0	0	0	0	0	0	0	0	0	0	0	0	0	0	0	0	0	0	0	0	0	0	0	0	0	0	0	0	0	0	0	0	0	0	0	0	0	0	0	0	0	0	0	0	0	0	0	0	0	0	0	0	0	0	0	0	0	0	0	0	0	0	0	0	0	0	0	0	0	0	0	0	0	0	0	0	0	0	0	0	0	0	0	0	0	0	0	0	0	0	0	0	0	0	102.407	0	0	0	0	0	0	0	0	0	0	0	0	0	0	0	0	0	0	NA	0	0	0	0	0	0	0	0	0	0	0	0	0	0	0	0	0	0	0	0	0	0	0	0	0	0	0	0	0	0	0	0	0	0	0	0	0	0	0	0	0	0	0	0	0	0	0	0	0	0	0	0	0	0	0	0	0	0	0	0	0	0	0	0	0	0	0	0	0	0	0	0	0	0	0	0	0	0	0	0	0	0	0	0	0	0	0	0	0	0	0	0	0	0	0	0	0	0	0	0	0	0	0	0	0	0	0	0	0	0	0	0	0	0	0	0	0	0	0	0	0	0	0	0	0	0	0	0	0	0	0	0	0	0	0	0	0	0	0	0	0	0	0	0	0	0	0	0	0	0	0	0	0	8.14577	0	0	0	0	0	0	0	0	0	0	0	0	0	0	0	0	0	0	0	0	0	0	0	0	0	0	0	0	0	0	0	0	0	0	0	0	0	0	0	0	0	0	0	0	0	0	0	0	0	0	0	0	0	0	0	0	0	0	0	0	0	0	0	0	0	0	0	0	0	0	0	0	0	0	0	0	0	0	0	0	0	0	0	0	0	0	0	0	0	0	0	0	0	0	0	0	0	0	0	0	0	0	0	0	0	0	0	0	0	0	0	0	0	0	0	0	0	0	0	0	0	0	0	0	0	0	0	0	0	0	0	0	0	0	0	0	0	0	0	0	0	0	0	0	0	0	0	0	0	0	0	0	0	0	0	0	0	0	0	0	0	0	0	0	0	0	0	0	0	0	0	0	0	0	0	0	0	0	0	0	0	1.63178	0	0	0	0	0	0	0	0	0	0	0	0	0	0	0	0	0	0	0	0	0	0	0	0	0	0	0	0	0	0	0	0	0	0	0	0	0	0	0	0	0	0	0	0	0	0	0	0	0	0	0	0	0	0	0	0	0	0	0	0	0	0	0	0	0	0	0	0	0	0	0	0	0	0	0	0	0	0	0	0	0	0	0	0	0	0	0	0	0	0	0	0	0	0	4.0006	0	0	0	0	0	0	0	0	0	0	0	0	0	0	0	0	0	0	0	0	0	0	0	0	0	0	0	0	0	0	0	0	0	0	0	0	0	0	0	1.83568	0	0	0	0	0	0	0	0	0	0	0	0	0	0	0	0	0	0	0	0	0	0	0	0	0	0	0	0	0	0	0	0	0	0	0	0	0	0	0	0	0	0	0	0	0	0	0	0	0	0	0	0	0	0	0	0	0	0	0	0	0	0	0	0	0	0	0	0	0	0	0	0	0	0	0	0	0	0	0	0	0	0	0	0	0	0	0	0	0	0	0	0	0	0	0	0	0	0	0	0	0	0	0	0	0
2700016F22Rik	12.9453	0	0	0	19.3453	0	12.301	0	31.9244	88.1976	11.9615	21.304	3.7586	2.41879	0	27.936	0	0.421838	16.1333	0	9.647	0	0	15.7729	16.9238	0	9.24859	16.6179	0.0168029	0	12.7627	9.29405	7.87507	21.4671	0	22.9268	26.4612	0	8.36853	49.1909	0.0444123	14.4352	28.2116	3.37673	9.95245	0.000247302	17.9873	18.4357	5.37906	0	0	12.7957	16.9961	53.7215	17.5247	8.32781	10.3105	0	0	0	18.4664	37.2319	11.5899	18.0193	0	5.3183	24.3381	0	0	52.6222	24.1307	13.777	7.14654	10.9838	0	4.72343	0	12.6996	0	0.359291	0	22.1046	20.7815	9.53259	25.8937	33.8275	53.2414	0	0.45786	5.3215	0	0	0	60.9621	20.4555	41.5477	4.41689	6.20486	3.79016	11.5776	16.0384	33.0982	41.4808	23.8895	20.571	0	30.2821	4.67744	0.525345	4.43886	0	18.1184	0	16.4945	0.115142	0.782917	13.067	0	41.4094	16.5427	23.7368	0.489831	13.7578	0	9.64794	0	13.0582	4.45439	2.06331	1.11044	50.1534	3.34356	0	11.5094	0	11.5782	0	0	2.83761	0	0	27.6135	0	4.43879	0	0	15.9703	0	4.88452	0	10.1318	5.94796	1.60462	2.19088	0	5.6692	7.13659	9.49363	0.30631	24.9788	0	0	0	18.0013	1.79711	15.173	45.2287	105.708	0	77.554	6.28477	4.68161	8.33621	0	4.57729	27.459	15.1424	1.01371	35.9615	41.3266	23.6142	0.672214	15.5287	15.5354	0	16.6594	0	6.46666	0	14.5047	2.98764	37.1674	0	0	14.4159	0	0	13.2517	8.4491	0	14.9355	61.4079	38.5248	36.7064	10.4668	14.454	3.61344	9.3121	14.8311	18.6867	13.2749	5.50764e-09	0.188658	11.0491	25.9648	36.1978	3.52294	10.3896	20.2938	9.83229	13.7641	9.73183	0	11.4828	21.0719	0	63.8456	0	8.90769	11.116	25.9914	0.936184	17.1094	1.494	15.2081	0	0	4.35402	0	20.9322	11.2147	0	7.69907	15.5914	16.2219	13.6247	8.98274	4.37206	6.80563	13.3194	0	4.23844	6.20848	0	4.70717	25.2639	14.8393	3.08554	20.8928	10.8956	8.22212	15.7919	0.416345	85.4974	6.82324	13.4541	0	0.7641	67.8868	17.5216	0	30.036	0	0	2.23606	2.09605	4.59854	63.4139	21.0004	22.8065	0.635441	0	1.87138	0	0.289872	35.3599	1.23092	70.6438	0	126.071	0	0	3.64659	14.5117	25.2661	0	18.4644	0	3.52217	0	16.0833	23.7979	16.0289	0	15.447	0	8.85017	0	0.829441	2.3292	22.8351	0	0	3.48656	0	23.4065	0	4.68921	5.93998	0	20.6861	0	36.4865	0	2.71776	4.6024	27.0112	0	0	9.6404	0.0132967	0	0	0	48.0265	0	39.1552	0	4.35141	0.956167	14.2163	4.34726	34.1772	0	0	15.5247	0	0	5.57534	0	5.67419	18.8507	0	13.376	0.471707	4.19555	0	0	4.45337	0.19204	0	2.54695	27.7187	12.8698	21.1646	0	0.100059	0	0	2.71481	0.472511	0	2.38883	0.53472	3.38996	0	19.0533	0	1.36753	3.03469	NA	1.27165	24.2092	0	0	0	0	1.0466	6.76773	0	6.71455	44.1075	7.68187	0	0	19.7299	16.4241	0.357726	1.65753	0	23.0066	0	3.19082	0	60.6523	18.1173	0	2.22609	0	0	7.1321	10.7012	1.56721	16.0758	23.6022	0	36.9469	0	0	0.504325	18.6435	0	9.66228	0	4.97282	0	7.14267	16.2953	3.65676	16.4573	0	0	0	7.5289	3.51858	3.25595e-09	33.7754	9.69477	22.3424	7.78257	0	0	0	16.4423	0	0	6.71097	0	2.34389	10.0705	37.8951	0	20.2001	0	0	0	0	0	0.875634	0	0	21.7979	0	5.13227	3.5371	0	0	8.0284	0.294407	39.5351	0	0	6.82155	0	0	0	0	13.4876	4.73063	0	13.5749	0	0	12.4439	0	5.52873	19.6478	60.2593	0	0	0	3.16542	0	0	0	11.7933	0	18.3007	0	0	57.6761	29.2501	0	19.8048	0	35.9958	13.0256	57.2741	0	0	9.42998	28.099	16.9239	14.6026	6.50074	0	0	0	12.737	0	0	21.546	0	0	0	0	27.066	0	14.1375	33.7033	0	0	0	0	45.2019	1.65226	0	0	0	7.9977	0.202141	10.6553	9.62964	0	0	0	3.69895	3.07792	92.9012	0	1.18558	0	0	0	0	9.09638	0	10.4156	36.957	14.0248	0	43.6012	37.4504	0	0	0	0	4.91829	0	0	0	0	43.5512	0	0	0	0	0	0	0	0	0	0	0	0	0	0	0	0	0	0	11.6599	44.5702	0	0	0	0	0	0	0	0	0	0	0	0	0	0	0	0	0	0	0	0	0	0	0	0	0	0	0	0	0	0	0	0	0	0	0	0	0	0	0	0	0	0	0	0	0	0	0	0	0	0	0	0	0	0	0	0	0	0	0	0	0	0	0	0	0	0	0	0	0	0	0	0	0	0	0	0	1.09179	43.2364	9.66483	0.967855	0	21.2994	1.49105	0	0	0.169272	20.5082	19.7778	1.85142	39.4586	1.90306	0	19.5941	12.8015	0	3.7225	0	2.9512	11.8636	3.65783	71.7089	0	0	8.12879	0	0	0	12.232	9.87705	0	27.3585	5.0024	0	0.324521	3.01636	10.9957	6.9294	0	0.177539	66.6968	0	9.18774	18.0971	16.7479	0	0	0	0	0	0	0	0	5.38989	12.2925	0	56.2618	0	0	14.0164	19.1384	0	0	0	0	0	0	38.3665	0	0	2.79098	0.958906	0	0	0	10.2623	34.8851	1.98921	0	0	0	0	0	0	0	0	0	0	0	8.26763	0	0	0	0	0	0	42.3892	0	23.5731	0	0	0	0	33.134	14.6264	0	0	0	0	0	0	1.22543	3.63654	0	0	27.1748	0	15.6349	0	0	0	0	0	10.2748	10.5376	0	1.33097	0	0	2.22446	26.6447	0	0	0	55.1609	42.758	11.6124	0	0	0	0	0	0	0	0	2.85467	0	0	7.12071	0	31.5769	0	2.53353	0	0	0.727729	0	51.2394	0	0	13.4412	0	0	19.0838	0	26.4649	0	0	0	0	0	0	33.4533	0	21.8738	0	0	0	9.47964	0	0	0	0	32.4452	0.368183	19.6286	0	0	0	0	0	22.4207	0.000231941	16.7482	0	0	10.7793	2.38933	4.44697	19.6722	29.4822	0	0.0213318	0	29.5873	0	0	0	7.21029	5.33697	0	12.04	0	24.8408	0	0	46.1665	2.93843	0	0.894315	6.6231	16.0775	47.596	0.29928	27.0651	2.2564	9.60359	13.9268	20.7352	35.4186	0	7.84351	35.5415	0	0	0	20.3945	0	0	0	0	0	16.9712	17.0607	15.0692	0	0	4.48828	0	13.9231	25.9052	12.146	0	0	0	6.1276	12.4708	0	230.572	0	0	0	0	0	0	0	27.646	16.2229	0	18.5375	0	19.5795	0	13.0986	23.4198	0	0	0	0	0	3.01381	0	1.28567	0	0
2700029L08Rik	0	0	0	0	0	0	0	0	0	0	0	0	0	0	0	0	0	0	0	0	0	0	0	0	0	12.8663	0	0	0	0	0	0	0	0	0	0	0	0	0	0	0	0	0	0	0	0	0	0	0	0	0	0	0	0	0	0	0	0	0	0	0	0	0	0	0	0	0	12.4232	0	0	0	0	0	0	0	0	0	0	0	0	0	0	0	0	0	0	0	0	0	0	0	0	0	0	0	0	0	0	0	0	0	0	0	0	0	0	0	0	0	0	0	0	0	0	0	0	0	0	2.26379	0	0	0	0	0	0	0	0	0	0	0	0	0	0	0	0	0	0	0	0	0	0	0	0	0	0	0	0	0	0	0	0	0	0	0	0	0	0	0	0	0	0	0	0	0	0	0	0	0	0	0	0	0.585624	0	0	0	0	0	0	0	0	0	0	0	0	0	0	0	0	0	0	0	0	0	0	0	0	0	0	0	0	0	0	0	0	0	0	0	0	0	0	0	0	0	0	0	0	0	0	0	0	1.23513	0	0	0	0	0	0	0	0	0	0	0	0	0	0	0	0	0	0	0	0	0	0	0	0	0	0	0	0	0	0	0	0	0	0	0	0	0	0	0	0	0	0	0	0	0	0	0	0	0	0	0	0	0	0	5.599	0	0	0	0	0	0	0	0	0	0	0	0	0	0	0	0	0	0.550307	0	0	0	0	0	0	0	0	0	0	0	0	0	0	0	0	0	0	0	0	0	0	0	0	0	0	0	0	0	0	0	0	0	0	0	0	0	0	0	10.4318	0	0	0	0	0	0	0	0	0	0	0	0	0	0.586819	0	0	0	0	0	0	0	0	0	0	0	0	0	0	0	0	0	0	0	0	0	0	0	0	0	0	0	0	0	0	0	0	NA	0	0	0	0	0	0	0	0	0	0	0	0	0	0	0	0	0	0	0	0	0	0	0	0	1.06665	0	0	0	0	0	0	0	0	0	10.6444	0	0	0	0	0	0	0	0	0	0	0	0	0	0	0	0	0	0	30.5261	0	0	0	0	0	0	0	0	0	0	0	1.06099	0	0	0	0	0	0	0	0	0	0	0	0	0	0	0	0	0	0	0	0	0	0	0	0	0	0	0	0	0	0	0	0	0	0	0	0	0	0	0	0	0	0	0	0	0	0	0	0	0	0	0	0	0	0	0	0	0	0	0	0	0	0	0	0	0	0	0	0	0	0	0	0	0	4.81358	0	0	0	0	0	0	0	0	0	0	0	0	0	0	0	0	0	0	0	0	0	0	0	0	0	0	0	0	0	0	0	0	0	0	0	0	0	0	0	0	0	0	0	0	0	0	0	0	0	0	0	0	0	0	0	0	0	0	0	0	0	0	0	0	0	0	0	0	0	0	0	0	0	0	0	0	0	0	0	0	0	0	0	0	0	0	0	0	0	0	42.0508	0	0	0	0	0	0	0	0	0	0	0	0	0	0	0	0	0	0	0	0	0	0	0	0	0	0	0	0	0	0	0	0	0	0	0	0	0	0	0	0	0	0	0	0	0	0	0	0	0	0	0	0	0	0	0	0	0	0	0	0	0	0	0	0	0	0	0	0	0	0	0	0	0	0	0	0	0	0	0	0	0	0	0	0	0	0	0	0	0	0	0	0	0	0	0	0	0	0	0	0	0	0	0	0	0	0	0	0	0	0	0	0	0	0	0	0	0	0	0	0	0	0	0	15.4246	0	0	0	0	0	0	0	0	0	0	0	0	0	0	0	0	0	0	0	0	0	0	0	0	0	0	0	0	0	0	0	0	0	0	0	0	0	0	0	0	0	0	0	0	0	0	0	0	0	0	0	0	0	0	0	0	0	0	0	0	0	0	0	0	0	0	0	0	0	0	0	0	0	0	0	0	0	0	0	0	0	0	0	0	0	0	0	0	0	0	0	0	0	0	0	0.717334	0	0	0	2.14962	0	0	0	0	0	0	0	0	0	0	0	0	0	0	0	0	0	0	0	0	0	0	0	0	0	0	0	0	0	0	0	0	0	0	0	0	0	0	0	0	0	0	0	0	0	0	0	0	0	0	0	0	0	0	0	0	0	0	0	0	0	0	0	0	0	0	0	0	0	0	0	0	0	0	0	0	0	0	0	0	0	0	0	0	0	0	0	0	0	0	0	0	0	0	0	0	0	0	0	0	0	0	0	0	0	0	0	0	0	0	0	0	0	0	0	0	0	0	0	0	0
2700029M09Rik	163.6995	45.5422	102.111	94.1339	30.6772	0	69.72346	53.9613	114.50962	52.3441	15.9643	27.7516	23.62928	176.286	70.50854	54.4211	17.47681	23.2473	72.3563	61.556	226.1952	52.4183	0	69.8587	4.73458	0	106.113	42.2204	65.25883	22.5744	31.8082	94.5195	178.978	61.629	130.3577	107.505	69.8614	111.2312	2.37733	36.06285	32.7889	33.89292	0	130.75045	99.95432	75.5963	192.9074	228.74	4.19026	27.87059	63.6785	69.310165	29.5251	44.5271	36.0387	83.75964	0	45.3404	95.10434	0	0	10.9923	74.6853	97.4406	15.84301	124.71668	60.46488	34.8242	18.8895	0	22.55624	100.2854	214.9818	209.18912	127.7368	57.679	87.73779	76.95966	86.4256	380.0884	6.21633	38.4897	103.33330146006	156.49001	153.7325	90.3666	125.5242	0	47.5939	123.1424	0	20.5988060192	0	277.9074	186.3488	186.5276	0	0	72.2783	46.0264	7.87482	11.422952	55.5173	42.3885	57.47546	65.5223	24.38581	0	160.2135	30.5030299	89.20134	47.3037	68.5637	87.82821	57.99302	73.8615	162.736	80.4512	39.8977117	66.5709	43.79151	100.6917	112.29367	11.01376	77.4313	89.6194	59.6538	96.39008	26.208	27.8238	69.469	168.6441	86.5807	52.6342	40.02319	52.7584	35.17343	68.85924	80.3111	95.1672	68.92022	12.467	114.7079	60.8309	21.642	58.1644	53.07673	10.99758	28.16471	46.52663	113.0132	30.4592	23.57192	7.5257	93.0515	27.1018	61.51253	110.0044	37.813	66.6432	17.3657	30.1548	113.0916	71.02491	79.7737	90.3434	98.6471644	0	3.801620313	241.679	17.9501	38.34195	135.84820631317	109.4512	45.2461	113.5331	149.4984	101.416206492	53.6676	35.50967	198.8505	30.23617	37.1589	19.90402	291.62	28.3648887	86.3376	25.8697	43.04134	64.2824	143.459	121.944	0	23.59589	123.185	45.2748	57.57143	40.6407	164.6012	44.44925	72.2792	98.3991	83.3123	23.3377	59.8756	43.214	107.254	44.8968	28.8242	64.775	71.1101	72.789196074	70.5991	263.518	117.148	55.8294	26.96478	76.3028	5.9727	34.7288	47.8489	60.1442	69.11298	4.59921	78.4493	194.4294	57.2351	0	16.86449	44.4288	109.328	51.8982	58.388	70.402	6.31025	24.15287	11.5096	94.34994	110.3179	111.3414	0	27.2708	62.1709	38.40509367	35.3514	45.1359	40.0878	97.7098	12.56646	30.8399	0	50.2594	47.57352	174.7568	15.8438	28.1575	25.5319	82.0576	191.9953	127.4104	88.8689	15.73609	72.95984	36.8287	121.684	41.5249	0	4.65936	10.19432	1.77306	11.5811	33.1494	0	170.27	75.0972	0	98.44364	65.9754	52.2237	39.4667	44.30251	111.29	100.2905	220.658	66.5074	118.1217	142.8701	68.0319509	0	0	24.7897	21.3137	62.202004	198.9556	25.52573	294.4655	550.916	81.86199	82.7575	0	151.3122	88.1621	0	0	151.6691	79.0563	31.3405	16.45934	21.3516	393.758	95.4341	0	237.1977	31.0956	4.50543	152.24	57.4442	0	219.8105	685.457	1.98707	0	149.6595	0	9.14578	88.5795	13.35905	245.615	13.9889	0	66.5244	34.32123	2.9477	41.92510082487	1.26153	0	268.7531	9.92222	81.0824	14.25965	35.54545	145.43412	57.4256	40.6959	0	46.719	0	95.4242	108.161	57.8939	71.0622	67.6434	102.6654	236.22462	119.33406	140.79201	177.559	0	117.87864	0	131.0567	98.09552	49.0638	121.362	10.65049	186.0805	207.3971	32.8567	144.4985	0	152.096	19.3561	32.1074	0	0	84.7335	36.1788	28.3608	0	15.0781	NA	148.8449	2.85721	190.458	54.52263	23.63418	105.30078	83.9663	27.72144	0	202.04953	0	143.3271	38.69022	105.269	171.6814	122.414	69.9707	65.02572	0	118.8547	74.832	133.0924	127.0091	31.70005	33.806	97.4706	42.1195	102.9541	3.78898	334.095	82.2432	102.16447	37.9196	276.345	19.12975	33.59235999	96.8282	95.67288	12.0496	34.4428	32.39133	37.7549	206.72176	5.12098	94.32026	125.3972	175.0222	96.8619	99.8592	41.9451	26.5071	109.816	8.91879	10.2201	40.0789	11.7436	1.4111	57.8988	104.2562	10.0385	7.10235	145.9534	93.8325475	6.2599	103.9565	131.5014	18.69179	10.8448	1.57435	85.48657	9.98917	90.08798	0	0	155.87	1.43626	51.1978	722.432	64.0339000483461	159.3823	207.82482	369.616	417.575	10.81965	103.866218941	97.3669	8.35747	191.5495	154.13041	26.5019	60.5083	148.8946	20.38065	37.1227	83.3265	182.5905	28.51338	147.554413	122.151934093	47.41601	0	0	61.3953	73.8145	85.01882	0	200.2636	115.08976	58.95728	120.6935	33.0738	0	114.15425	81.5746	10.09938	280.8745	58.98081	24.05095	0	75.8292	0	48.0545	49.5778	0	11.61245	66.4606	0	0	20.6134	4.26289	105.8823	34.716	96.5994	0	200.0671	0	0	32.92294	0	165.5517	31.0726	17.5471	0	0	112.17671	66.7749	80.24654	164.2352	32.463	57.059275	146.198	0	0	24.8437	80.413	0	233.5667	38.5108	104.63226	105.9532	51.7872	102.939	313.477	45.5593	0	5.00602	94.60110047	124.8393	151.7876	125.6801	31.0212	94.59121	0	81.00825	178.9594	136.9272	28.992052	177.608	119.9409	44.22171	103.2701883	125.7891	53.503	0	0	120.6728	0	0	0	107.6322	0	37.5137	0	0	0	0	0	0	0	0	0	0	0	0	0	0	0	0	0	0	14.3866	0	0	0	0	0	0	0	0	0	0	0	0	0	4.2221	0	0	0	0	0	0	0	0	0	0	0	0	0	0	0	0	0	0	0	0	0	0	0	0	0	0	0	0	0	0	0	0	0	190.4457	0	0	0	0	0	0	0	0	0	0	0	0	0	0	0	0	0	5.88503	0	0	0	0	0	0	0	0	0	0	0	198.50496	68.28306	5.1755	144.7319	166.0161	42.99895	100.6644	0	419.5398	225.282	121.3245	163.3323	206.7753	152.2825	152.4533	122.3103	110.14152	273.90664	74.512	72.1716	0	91.1143	200.2933	95.0646	355.945	0	157.2648	28.91872	0	3.11929	120.1544	11.0265	121.3336	68.54833	13.6664	1088.14	31.80549	0	30.8621	3.52018	0	13.33502	109.4582	0	68.7635	452.6137	37.6318	323.7130385	348.648	119.71639	0	1.70552	87.98566	0	69.46308	90.074	72.8771	7.93966	197.7645	82.8431	11.8344	0	219.713	27.2768	300.5258	137.5025	299.47859	4.64066	201.97991	14.44213	194.0991	0	129.05	87.105900125998	652.225	0	129.3595	0	0	163.4655	526.7081	40.679900105381	0	103.9938	123.270885	102.7418	276.7911	198.0712	104.78528	163.7892	213.913	81.6843	6.97627	0	0	118.46629	66.6957	0	82.2345	0	0	0	0	87.255635053	58.2551	0	113.923	0	67.9547	75.72613	552.8275	0	0	0	399.201	40.3414	168.0266	3.16354	258.845	298.304	1.84981	10.57248	16.5943	0	0	0	0	0	92.3953	0	219.04	0	156.7385	33.4895	0	0	0	0	0	41.7511	0	509.784	236.0654	123.154	134.109	0	1.52989	0	0	0	3.53862	85.6759013	25.42687	0	0	0	0	95.3063	51.47	0	0	0	93.7964	40.8859	76.1869	0	3.93258	0	121.589	59.2973	179.2201	0	0	0	87.36255	3.226674	29.01546	0	66.7402	204.3372	3.32588	2.90344	53.9509	0	2044.77	0	7.85297	237.1946	0	0	106.489	0	76.2812	0	120.0377	78.9351	254.2433	0	211.8254	33.0549	37.6322	120.6511	106.936	250.76636305	208.1	226.304	0	147.19574	75.7399	72.4644	0	163.284	64.8141	69.2285	98.0325	188.714	45.6144	17.67255	0	36.1685	65.53602	67.86181	165.8406	149.866	286.6679	75.67495	192.18118	356.775	49.0002	219.75699	74.0012	179.245	0	188.6732	48.1342	121.50400053114	159.706	102.538	145.914	243.446	0	198.2214	17.7962	0	0	59.9996	59.2105	227.607	49.139	0	197.07265	621.006	137.9698	170.935	211.611	0	46.9742	0	212.7303	238.359	287.1106	0	0	295.006	175.9986	0	129.4163	0	0	92.2541	96.6602	0	90.6085	0	109.3002	0	187.5543	105.595	13.7026	0	0	0	0	103.3704	0	170.2715	0	0
2700033N17Rik	0	0	0	0	0	0	3.03288	0	0	0	0	0	0	0	0	0	2.09755	6.44473	0	0	0	0	0	0	0	0	0	0	0	0	0	0	0	0	0	0	0	0	0	0	10.049	0	0	0	0	0	0	0	0	0	1.53702	1.22119	0	0	0	0	0	11.6534	0	0	12.3447	1.75373	0	0	0	0	0	0	0	0	0	0	0	5.53293	1.36797	0.698216	0	0	0	0	0	0	0	0	0	0	4.00592	0	0	0	0	0	0	0	0	0	0	0	0	0	0	0	0	0	0	0	0	0	0	0	0	0	0	7.29883	0	0	0	0	0	0	14.3825	0	6.09563	0	0	0	0	1.79645	3.24282	0	3.02446	0	0	0	0	0	0	0	0	0	0	0	0	0	0	0	0	0	0	2.5271	0	0	0	1.22121	0	0	0	0	0	0	0	0	0	0	0	0	0	0	0	0	0	3.28957	0	2.42499	0	0	1.74565	0	0	0	4.79635	3.67028	0	0	0	4.20569	0	0	0	0	0	0	0	0	0	0	0	0	0	0	0	0	0	0	0	0	0	0	0	1.40117	0	0	0	0	0	0	0	0	0	2.15858	0	0	1.7333	0	0	0	0	0	0	0	0	3.73854	0	0	0	0	0	0	0	0	0	0	0	0	0	0	0	0	0	0	2.95045	0	1.98258	0	1.62407	0	0	2.17925	6.37405	0	0	0	0	4.09943	0	0	0	0	3.03705	2.70842	1.19334	0	32.0702	1.36759	0	0	0	0	0	0	0	0	0	0	0	0	0	0	0	0	0	0	3.03523	1.56181	0	0	0	3.39628	0	0	0	0	0	8.22955	0	0	0	0	0	0	2.26383	0	0	0	0	0	0	0	0	0	1.91521	0	8.97581	0	0	0	0	15.185	0	6.25739	2.55567	93.8749	0	0	0	0	0	0	3.83887	0	1.50156	0	0	0	0	0	0	0	0	0	1.86138	0	0	2.96496	0	0	0	0	0	0	0	0	0	0	1.25295	0	3.36418	0	0	0	0	0	0	0	7.29498	0	0	0	0	0	NA	0	0	0	0	0	1.6377	0	0	0	0	0	3.2063	3.33752	0	0	0	0	2.99552	7.88661	10.2685	1.15229	0	0	2.51119	0	2.31045	2.99676	0	0	3.09752	0	0	0	1.70627	0	0	0	0	0	0	0	0	0	0	13.2699	0	0	0	0	0	0	3.57979	0	0	0	0	0	0	0	0	0	0	0	0	3.05658	0	0	0	0	0	0	0	0	0	0	0	0	0	0	0	0	0	0	0	1.97048	0	0	0	0	0	0	0	1.29787	0	0	0	3.42498	0	0	0	0	0	0	0	0	0	0	0	0	0	0	0	2.86026	0	0	0	0	0	0	0	0	0	0	0	29.5974	0	0	0	0	0	0	21.3277	0	5.85962	0	0	0	0	0	6.96186	24.6268	0	0	0	0	0	0	0	8.34023	0	0	0	0	0	7.59004	0	0	0	0	0	0	0	0	0	0	0	0	0	0	0	0	0	0	3.93718	0	0	0	0	0	3.78426	0	0	0	0	0	0	0	0	0	2.68965	0	0	0	0	0	0	0	0	0	0	0	0	0	0	0	0	0	0	0	0	0	0	0	0	0	0	0	0	0	0	0	0	0	0	0	0	0	0	0	0	0	0	0	0	0	6.17859	0	0	0	0	0	0	0	0	0	0	0	0	0	0	0	0	0	0	0	0	0	0	0	0	9.72922	0	0	0	0	0	0	0	0	0	0	0	0	0	0	0	0	0	0	0	0	0	0	0	0	0	0	0	4.22157	0	0	2.33957	0	10.3805	0	0	0	0	3.72673	12.3684	0	1.68768	0	1.16703	3.30044	3.66482	0	2.00706	0	2.84391	20.5925	8.22188	25.3029	13.3552	0	0	0	3.48116	0	0	18.6376	27.3424	17.3818	14.8349	3.03549	4.84695	4.36079	1.68842	0	0	4.31931	0	0	1.34412	0	3.18029	0	0	0	0	0	11.4323	7.00345	0	3.43152	0	0	19.5997	0	4.7193	0	7.68605	0	4.04882	0	0	0	0	0	0	0	0	0	0	0	24.0404	0	1.64538	0	4.33836	0	0	0	0	0	0	21.7152	0	0	10.4506	0	0	0	17.3376	0	0	0	0	0	0	0	8.86023	1.80812	0	0	0	0	0	0	0	0	0	0	4.57233	1.46849	0	1.89456	102.363	0	0	3.43363	0	0	0	7.65861	0	0	0	0	0	0	1.89513	0	0	0	0	0	7.8914	0	0	0	0	0	0	0	0	0	0	0	0	0	0	0	0	0	7.92557	1.59442	0	0	0	8.10271	5.32032	1.74875	0	3.73401	0	6.7082	0	4.4029	0	0	0	0	0	0	0	0	0	0	0	0	0	0	0	0	0	2.32631	0	0	0	0	0	0	0	0	0	0	0	0	0	0	0	0	0	0	0	0	0	0	12.0911	0	10.3811	0	0	0	0	0	0	0	0	7.18515	0	0	0	0	0	0	0	0	0	0	0	0	0	0	0	0	0	186.032	0	0	0	0	0	0	0	8.94117	0	0	0	0	0	0	0	0	0	0	0	0	0	0	0	10.6609	0	0	0	0	0	0	0	0	0	0	0	0	0	0	0	0	0	0	0	0	0	0	0
2700038G22Rik	13.233	0	0	4.70657	1.22164	0	1.37057	0	0	11.6174	8.35384	4.84429	4.60584	185.3189	0.964401	0	0.917398	0	4.11538	152.816	6.72237	0	0	0	274.9602	0	0	1.75072	0.494064	0	0.460981	0	0	6.86411	6.63093	9.27717	60.6005	0	37.0782	14.831	50.5558	1.3974	0	0	1.41845	60.1386	0.568301	0	16.5945	2.90865	36.9035	0.967266	6.48828	27.7963	0.370012	0.582497	0	0	0.620659	0	61.23402	0	0	0	0	5.30309	72.644	69.653	0.359285	0	190.2364	0	10.9052	28.161	3.60113	2.23217	2.93555	14.1947	0.787492	0	0	0	1.32003	0	23.3732	2.67198	0	0	3.50888	64.1232	5.7477	0	0	0.866027	3.07502	2.59716	0	0	4.76864	77.6665	0	0	32.2177	22.8162	12.7526	1.42277	14.6949	201.053	0.677619	27.0049	0.74583	0.792544	0	0	1.52445	19.1532	0.985621	11.0927	4.17404	10.4084	0	23.3094	0.247111	0.786838	47.6106	0	5.56436	2.239	14.59507	1.46445	33.5534	150.6464	24.8535	0	0	28.6064	0	0.544256	0.534613	50.027	17.7777	0.508191	18.2417	99.8752	25.03917	28.9686	4.29114	0	0	0.536802	36.9269	91.1421	1.79899	0.54469	52.3227	0.561802	4.20707	73.56975	12.9368	1.76083	65.7761	33.7038	1.53877	0	0	1.45523	7.01059	34.2447	0.996161	9.41277	9.01393	4.67087	15.601	1.02187	0	10.9691	5.33709	0.5073	2.29288	25.6368	29.1404	1.53387	10.4611	9.33505	0	77.1199	0	19.7155	0	0	0	0	4.19154	15.42125	37.8925	10.1181	10.5761	18.6946	0	2.58531	0	0	11.2712	6.79641	6.42368	0	0.608365	0	6.01548	0	0	0	0.769166	4.10497	110.8441	22.8958	16.7026	12.7551	0	39.2102	19.8906	1.58105	0.71077	0	49.79712	41.3797	2.92606	0	0.680322	17.17198	16.8776	49.72745	132.7368	0	54.9197	0.729311	35.0924	149.809	0	97.2008	2.64453	0	28.5152	104.2459	12.8383	0	62.6382	20.6051	26.0336	1.28157	0	2.45323	64.9189	9.4986	0.662554	27.1894	4.26361	0.928691	44.0274	2.56522	4.86792	42.8652	107.6036	2.96093	0	0	0	17.0126	9.93073	6.54174	0	9.41023	0	18.5307	0.685686	0	99.906	42.7154	0	0	0	79.1535	1.14205	189.9171	0	18.8969	0	3.01742	0	0	0	0	52.9389	0	3.26853	176.46	1.32954	1.40494	70.6523	0	0	2.57609	47.014	0	73.0727	0	7.10734	0	0	0	7.57776	0	0	3.96664	210.856	0	1.79111	0	57.2054	0	1.5512	0	8.97239	0	0	0	0	0	0	5.30335	1.02975	0	15.0994	0	83.7236	0	0	0	0	0	0	0	0.702449	1.09295	1.7206	1.12075	1.92727	80.2016	9.41326	337.0235	0.780702	0	0.534021	49.6425	0	73.3228	110.196	0	4.65369	66.9743	0	13.3966	0	7.20163	2.04557	27.6994	16.2363	0	0	0	83.3967	0	1.81431	0	0	4.53741	0.378041	0	2.02425	0	NA	90.4568	0	77.5025	308.428	8.76593	4.25888	4.07075	0	0	1.83875	0.948128	1.29406	0	0.875814	0	62.402	0	35.1864	0	65.8174	0	18.0086	146.97	107.936	0	93.2927	36.2903	1.38733	1.8858	0	2.5475	1.0306	11.4349	1.38275	0.762774	224.0874	35.0026	106.101	3.14025	0	100.96	0.952151	0	1.36088	0	1.20123	0	0	58.8557	86.3251	3.32269	9.98075	107.206	114.011	2.18564	0.945912	9.41785	0	72.7498	1.94078	0	0	2.36654	0.872623	13.3948	101.825	0.7923	0	1.05117	24.3986	2.68016	242.5796	0	2.22196	0	0	24.0372	1.24947	44.4924	0	0.508669	13.6193	0	0	67.9233	33.0064	5.50154	9.95631	119.301	0	24.8872	100.4371	21.4024	0	474.643	20.0031	18.6781	2.05897	1.54222	1.30267	0	0	27.8422	4.95785	72.401	2.55942	0	2.30087	18.1075	62.8232	19.5093	0	0	68.6849	21.2697	0	0	3.84178	32.9585	0	0	52.1407	8.25598	18.6736	7.23851	28.5129	0	0	0	0	0	101.7188	0	0	1.46984	0	0	0	0	0	0	0	0	0	1.35018	1.1764	9.76039	65.5934	6.38758	0	0	0	14.5438	1.48952	0	0	0	3.97062	13.8068	8.14709	0	0	68.8055	107.071	0	0	0	0	0	0	25.2633	72.1668	0	1.5748	5.10807	0	9.85576	24.9188	4.63883	0	0	1.94933	0	0	0	0	0	0	0	17.2821	0	2.83661	35.9577	0	0	0	81.2254	114.1294	0	0	0	23.9248	0	0	0	0	4.30124	0	0	0	0	0	0	0	0	0	0	0	0	0	0	3.29363	0	0	0	0	0	0	0	0	0	0	31.17864	0	19.3705	32.76778	0	38.4637	0	0	0	0	0	19.5943	0	0	0	0	3.88015	0	0	0	0	0	0	0	0	0	21.6746	0	27.1425	0	0	0	0	0	0	0	0	25.0722	0	0	0	28.0217	0	0	0	7.81069	0	18.0706	37.8905	0	0	0	0	0	0	0	3.33186	0	22.2638	16.6481	2.2616	4.59187	30.3063	0	5.19048	0.94246	6.50921	9.52486	18.7189	2.76278	10.2444	22.9026	15.8616	20.0007	8.79697	1.60897	0	10.4512	10.1261	45.0412	0	23.6375	10.8161	0.478792	0	0	8.69508	13.5494	9.8625	36.6031	1.98823	0	0	0	9.89507	0	22.1054	5.948	43.0104	0	59.7585	16.0252	0	8.50702	0	0	0	710.428066	6.48144	0	12.6049	0	4.2447	0	3.39046	0	4.34899	0.976094	1.57938	4.72812	0	22.7903	8.70219	8.47958	148.8	2.74185	11.3769	0	0	6.80738	0	0	7.71697	0	0	30.8241	0	4.4771	0	0	0	29.2741	0	70.0613	29.7374	0	75.1278	4.56817	0	0	0	1.21728	46.7958	0	0	0	0	0	0	0	0	0	0	12.7434	24.3108	2.84043	4.27959	0	0	32.2324	0	0	1.19163	0	2.51442	40.7558	0	0	6.65871	0	0	0	0	0.638352	0	0	0	0	0.566021	51.6281	0	158.347	0	0	0	20.5105	0	0	1.61719	0	131.019	49.7045	0	0	0	0	0	0.866726	0.557253	0	0	0	0	3.88936	76.877	0	0	224.787	1.06267	0.709899	1.46601	0	6.79851	54.1408	2.02203	1.24345	1.79677	0	0	0	2.7598	6.95938	1.56929	0	0	0	1.15848	2.76713	0	0	0	0	0	0.703633	2.60182	0	54.7574	0	0	0	0	49.6545	3.73929	0	0	6.85397	0	5.89924	42.70035	41.5147	11.3948	0	0	0	0	17.2169	0	41.437	45.6208	20.9993	0	0	0	158.756	0	0	0	3.46869	323.264	0	0	16.2273	44.695	22.6419	47.9791	0	0	0	0	0	0	7.95074	0	61.9976	58.1548	0	0	0	15.2905	0	0	0	282.1019	9.06073	3.52957	0	7.14834	0	17.5407	0	32.0388	0	0	0	15.4514	0	2.476	0	0	0	0	0	0	0	0	22.0849	6.97982	0	99.4721	0	3.8674	0	20.1275	0	0	0	0	0	0	0	0	39.3251	0	0
2700046A07Rik	0	0	0	0	0	0	0	0	0	0	0	0	0	0	0	0	0	0	0	0	0	0	0	0	0	0	0	0	0	0	0	0	0	0	0	0	0	0	0	0	0	0	0	0	0	18.4182	0	0	0	0	0	0	0	0	0	0	0	0	0	12.5923	0	0	0	0	0	0	0	0	0	0	0	0	0	0	0	0	0	0	0	0	0	0	0	0	0	0	0	0	0	0	0	0	0	0	0	0	0	0	0	0	0	0	0	0	0	0	0	0	0	0	0	0	0	0	0	0	0	0	0	0	0	0	0	0	0	0	0	0	0	0	0	0	0	0	0	0	0	0	0	0	0	0	0	0	0	0	0	0	0	0	0	0	0	0	0	0	0	0	0	0	0	0	0	0	0	0	0	0	0	0	0	0	0	0	0	0	0	0	0	0	0	0	0	0	0	0	0	0	0	0	0	0	0	0	0	0	0	0	0	0	0	0	0	0	0	0	0	0	0	0	0	0	0	0	0	0	0	0	0	0	0	0	0	0	0	0	0	0	0	0	0	0	0	0	0	0	0	0	0	0	0	0	0	0	0	0	0	0	0	0	0	0	0	0	0	0	0	0	0	0	0	0	0	0	0	0	0	0	0	0	0	0	0	0	0	0	0	0	0	0	0	0	0	0	0	0	0	0	0	0	0	0	0	0	0	0	0	0	0	0	0	0	0	0	0	0	0	0	0	0	0	0	0	0	0	0	0	0	0	0	0	0	0	0	0	0	0	0	0	0	0	0	0	0	0	0	0	0	0	0	0	0	0	0	0	0	0	0	0	0	0	0	0	0	0	0	0	0	0	0	0	0	0	0	0	0	0	0	0	0	0	0	0	0	0	0	0	0	0	0	NA	0	0	0	0	0	0	0	0	0	0	0	0	0	0	0	0	0	0	0	0	0	0	0	0	0	0	0	0	0	0	0	0	0	0	0	0	0	0	0	0	0	0	0	0	0	0	0	0	0	0	0	0	0	0	0	0	0	0	0	0	0	0	0	0	0	0	0	0	0	0	0	0	0	0	0	0	0	0	0	0	0	0	0	0	0	0	0	0	0	0	0	0	0	0	0	0	0	0	0	0	0	0	0	0	0	0	0	0	0	0	0	0	0	0	0	0	0	0	0	0	0	0	0	0	0	0	0	0	0	0	0	0	0	0	0	0	0	0	0	0	0	0	0	0	0	0	0	0	0	0	0	0	0	0	0	0	0	0	0	0	0	0	0	0	0	0	0	0	0	0	0	0	0	0	0	0	0	0	0	0	0	0	0	0	0	0	0	0	0	0	0	0	0	0	0	0	0	0	0	0	0	0	0	0	0	0	0	0	0	0	0	0	0	0	0	0	0	0	0	0	0	0	0	0	0	0	0	0	0	0	0	0	0	0	0	0	0	0	0	0	0	0	0	0	0	0	0	0	0	0	0	0	0	0	0	0	0	0	0	0	0	0	0	0	0	0	0	0	0	0	0	0	0	0	0	0	0	0	0	0	0	0	0	0	0	0	0	0	0	0	0	0	0	0	0	0	0	0	0	0	0	0	0	0	0	0	0	0	0	0	0	0	0	0	0	0	0	0	0	0	0	0	0	0	0	0	0	0	0	0	0	0	0	0	0	0	0	0	0	0	0	0	0	0	0	0	0	0	0	0	0	0	0	0	0	0	0	0	0	0	0	0	0	0	0	0	0	0	0	0	0	0	0	0	0	0	0	0	0	0	0	0	0	0	0	0	0	0	0	0	0	0	0	0	0	0	0	0	0	0	0	0	0	0	0	0	0	0	0	0	0	0	0	0	0	0	0	0	0	0	0	0	0	0	0	0	0	0	0	0	0	0	0	0	0	0	0	0	0	0	0	0	0	0	0	0	0	0	0	0	0	0	0	0	0	0	0	0	0	0	0	0	0	0	0	0	0	0	0	0	0	0	0	0	0	0	0	0	0	0	0	0	0	0	0	0	0	0	0	0	0	0	0	0	0	0	0	0	0	0	0	0	0	0	0	0	0	0	0	0	0	0	0	0	0	0	0	0	0	0	0	0	0	0	0	0	0	0	0	0	0	0	0	0	0	0	0	0	0	0	0	0	0	0	0	0	0	0	0	0	0	0	0	0	0	0	0	0	0	0	0	0	0	0	0	0	0	0	0	0	0	0	0	0	0	0
2700046G09Rik	2.31317	0	0	0	0	0	0	0	0	0	0	0	0	0	0	0.357098	0	0	0	0	0	0	0	0	0	0	0	0	0	0	0	3.5727	0	0	0	0	0	0	10.8131	0	0	0	0	0	0	0	0	1.29466	0	0	0	0	0	0	0	1.3842	0	0	0	0	0	0	0	0	0	0	0	0	0	0	0	0	0	0	0	0	0	0	0	2.32021	0	0	0	0	0	0	0	0	0	0	0	0	0	0	0	0	0	0	0	0	0	0	0	0	0	0	0	0	0	0	5.92604	0	0	0	0	0	0.635244	0	0	0	0	0	0	0	0	0	0	0	0	0	0	0	0	0	0	0	0	0	0	0	0	0	0	0	0	0	0	0	0	0	0	0	0	0	0	0	0	0	0	0	0	0	0	0	0	0	0	0	0	0	0	0	0	0	0	0	0	0	0	0	0	0	0	0	0	0	0	11.9648	0	0	0	0	2.21558	0	0	0	0	0	0	0.931841	0	0	0	0	0	0	0	0	0	0	0	0	0	0	0	1.0878	0	0	0	0	0	0	0	0	0	0	0	0	0	0	0	0	0	0	0	0	0	0	0	0	0	0	0	0	0	0	0	0	0	0	0	0	0	0	0	0	0	0	0	0	0	0.475672	0	0	0	0	0	0	0	0	0	0.687054	0	0	0	0	0	0	0	0	0	0	0	0	0	0	0	0	0	0	0	0	0	6.5602	0	0	0	0	0	0	0	0	0	0	0	0	0	0	0	0	0	0	0	0	0	0	0	0	0	0	0	0	0	0	0	0	0	0	0	0	0	0	0	0	0	0	0	0	0	0	0	0	8.17224	0	0	0	0	0	0	0	0	0	0	1.46641	0	17.2371	0	0	0	0	0	0	1.45647	0	0	0	0	0	0	0	0	0	0	0	0	0	0	0	0	0	NA	0	0	6.91987	0	0	0	0	0	0	0	0	0	0	0	0	0	0	0	0	0	0	0	0	0	0	0	0	0	0	0	0	0	0	0	0	0	0	0	33.4758	0	0	0	0	0	0	0	0	0	0	0	0	0	0	0	0	9.81427	0	0	0	0	0	0	0	0	0	0	0	0	0	0	0	0	0	0	0	0	0	0	0	0	0	0	0	0	0	1.87676	0	0	0	0	0	0	0	0	0	0	0	0	0	0	0	0	0	0	0	0	0	0	0	0	12.4149	0	0	0	0	0	0	0	0	0	0	0	0	0	0	0	0	0	0	0	0	0	0	0	0	0	0	0	0	0	0	0	0	0	0	0	0	0	0	0	0	0	0	0	0	0	0	0	0	0	0	0	0	0	0	0	0	4.74942	0	0	0	0	0	0	0	0	0	0	0	0	0	0	0	0	0	0	0	0	110.402	0	0	0	0	82.6855	0	0	0	0	0	0	0	0	0	0	0	0	0	0	0	0	0	0	0	0	0	0	0	0	0	0	0	0	0	0	0	0	0	0	0	0	0	0	0	0	0	0	0	0	0	0	0	0	0	0	0	0	0	0	0	0	0	0	0	0	0	0	0	0	0	0	0	0	0	0	0	0	0	0	0	0	0	0	0	0	0	0	0	0	0	0	0	0	0	0	0	0	0	0	0	0	0	0	0	0	0	0	0	0	0	0	0	0	0	0	0	0	0	0	0	0	0	0	0	0	0	0	0	0	0	0	0	0	0	0	0	0	0	0	0	0	0	0	0	0	0	0	0	0	0	0	0	0	0	0	24.1731	0	0	0	0	0	0	0	0	0	0	0	0	0	0	0	0	0	0	0	0	0	0	0	0	0	0	0	0	0	0	0	0	0	0	0	0	0	0	0	0	0	0	0	0	0	0	0	0	0	0	0	0	0	0	0	0	0	0	0	0	0	0	0	0	0	0	0	0	0	0	0	0	0	0	0	0	0	0	0	0	0	0	0	0	0	0	0	0	0	0	0	0	0	0	0	0	0	0	0	0	1.01087	0.49939	0	0	0	0	0	0	0	0	0	0	0	0	0	0	0	0	0	0	0	0	0	0	0	0	0	0	0	0	0	0	0	0	0	0	0	0	0	0	0	0	0	0	0	0	0	0	0	0	0	0	0	0	0	0	0	0	0	0	0	0	0	0	0	0	0	0	0	0	0	0	0	0	0	0	0	0	0	0	0	0	0	0	0	6.08242	0	0	0	0	3.63337	0	0	0	0	0	0	0	0	0	0	0	0	0	0	0	0	0	0	0	0	0	0	0	0	0	0	0	0	0	0	0	0	0	0	0	0	0	0	0	0
2700049A03Rik	0	13.5998	15.67573	0	11.7309	0	26.7359	1.73385	22.56506	1.58437	27.45188	9.81368	3.7533	13.77373	9.28207	32.95216	0	0.776878	16.6879	37.8714	0	0	0	17.0299	16.2414	25.527	4.87208	2.86297	0	0.637489	4.371993	4.16308	28.563918	33.49025	0	4.64906	1.47642	0	55.66	0	7.365383	0.836103	3.07163	2.85477	14.1904	11.8619	14.56981	0	4.29311	0	29.14136	21.1668	9.86638	12.176	28.5142	14.1327	0	12.7087	58.63517	1.66884	6.13798	3.61941	10.71075	19.0047	0.514029	9.079661	19.7683	6.53969	2.57567	0	0	0	15.00957	23.6887	8.21425	6.08343	3.11209	35.9951	15.7046	0	0	0	3.029318	16.3654	0.635095	22.98666	43.0174	0	0	19.63675	0	0	0	17.92902	0	0	44.3493	0	1.29562	21.4986	21.83339	17.894	5.65151	0	14.878	1.708513	23.85145263	0	0	25.6591	17.87577	7.20184	22.132084	7.71393	0	21.2307	3.938806	0.999689	6.99819	7.08787	0	9.75829	9.23248	12.37841	27.447	0	1.29	3.90771	10.9836	0.142339	0	2.89928	5.99751	0	0.576933	0	43.84592	0.227605	17.29112	13.71762	22.04238	44.1448	23.77437	0	13.3449	9.95052	1.04704	4.33318	0	0	7.38469	19.2345	2.807279	57.6904	2.27046	31.2594	19.7443	20.4756	2.76254	27.85677	20.93179	2.9064	26.85695	27.72103	11.51613	11.448374	24.2856	5.40415	6.12612	35.7831	17.7378	0	15.83986	10.698145	5.66661	7.702	4.80854	5.409628	58.5704	14.3082	8.727154	0	17.43638	6.20227	0	0	77.0134000024023	12.597389	0	0	0	41.934	1.87553	10.21401	6.60502	5.87516	0.497315	8.32842	19.348	6.51999	38.7075	9.606457	31.1037	39.9027	95.059200565393	1.01552	0	24.08137	3.68312	13.4687	19.55008	0	38.84369	0	5.57588	13.06028	19.9155	14.2231	0	5.65468	4.37697	18.1132	24.552	19.6401	0	29.4825	0	0	2.8907	31.9837	6.49154	0.322679	15.9853	0.404937	5.1338	0	4.01248	20.7741	40.4922	7.6716	0	5.9053	0	4.80746	1.08871	7.17808	27.7553	0.82002	17.240481	10.3695	0	12.082926	65.244	3.22737	0	6.55718	0	16.9291	7.51918	8.64496	0	10.0432951	7.63781	0	0	0	0	5.32066	0	16.9987	0	10.1757	0	72.8196	6.70612	0	5.26901	10.4758	0	15.573094	0	0.94315	19.3297	7.82372	0.499392	0	0.163713	66.8064	28.5345	0	65.99681	0	16.6695	6.44954	23.3795	0.611908	78.4594	7.99183	6.300644	0	0	0	0.410076	104.111	0	0	0	31.2004	0	0	3.80408	0	38.8532	22.66243	0	0	22.549156	0	23.6494	0	4.13919	0	47.9508	0	0.576246	21.311132	31.723	11.1585	6.53765	1.57134	11.1056	0.51214	121.7771	23.58679	0	0	70.3169	8.18476	0	3.19857	11.5796	22.85	43.959	0.639454	0	0	0	54.4805	24.6439	26.4059	92.5153	0	0	0	0	3.47693	4.39376	3.59555	0.135529	0.344334	0.717113	1.20938	22.90168	4.27163	0	8.17864	11.4153	0	9.364056	0	0	4.77696	0	21.6956	1.17408	0	0	0	0	0	NA	17.46615	2.03635	11.25916	1.595369	0	24.9502	47.61484	10.86923	0	0.548157	0	22.15949	3.59912	0	41.5549	26.4403	0.372541	9.6586	0	44.9425	29.4451	27.2492	52.3638	0	37.06497	5.67506	58.5924	29.91626	7.45678	11.4419	6.65736	21.10045	0	69.31829	9.18594	1.43421	101.8785	0	17.9498	1.86658	11.61818	33.1009	0	62.1985	7.71342	59.60714	18.6886	68.8526	66.0545	4.06248	49.9674	0	12.86567	0	5.71542	23.3571	0.121937	0	27.3318	0	67.8165	39.7627	35.3801	0	46.5998	10.7441	228.40113	0	0.459717	36.3949	1.56901	36.958638	0	9.24861	0	0	17.71402	0	17.2288	38.6877	2.620178	5.70499	0	0	31.9761	25.55729	3.30783	1.61788	0	42.7369	0	13.0857	0	78.22507	7.42794	0	31.02373	4.36259	97.0632	41.4125	0	0	11.9593	0	0	0	0	17.0581	49.0208	8.72941	1.14204	0	12.75961	0	14.831	32.1865	50.8217	10.4561	0	43.08917	0	8.52386	21.8813	2.73121	1.372618	0	11.4188	0	0	5.460782	0	41.5156	21.32188	0	0	199.588	0	7.86766	0	0.595873	3.9457	49.2303	0	0	2.39389	0.627545	0	10.687	9.05029	0	0	0	0	29.1271	41.0399	0	2.83269	0	0	7.64913	6.68012	6.2547	0	0	0	19.9047	0	14.642847617	1.171233	23.7954	17.8239	0	134.025	19.3956	19.4247	0	46.8555	9.00701	25.715	0	0	0.863784	0	0	154.246	4.19402	0	0	0	14.4583	0	1.5447	0	43.2198	5.43985	0	0	0	0	0	0	0	0	17.5212	0	34.755	0	0	0	0	0	0	0	0	106.8109	5.78059	0	0	0	17.7376	0	0	0	1.74501	11.79924	0	0	39.4538	1.34495	0	0	0	0	0	0	0.696694	0	0	0	0	0	0	21.10433	0	4.39746	0	0	0	0	0	0	0	0	0	55.86426	0	56.93888	0	3.6029	50.0693	0	0	0	0	0	0	0	0	10.6395	0	9.52057	0	23.5989	39.7318	0	0	24.3562	7.0754	0	0	0	0	0	1.55562	0	0	0	34.0388	16.75998	75.4862	1.53508	107.782	0	0	3.42902	240.844	72.81585	19.70526	37.91188	18.0682	29.4404	24.00639	0	10.90359	3.351276	19.12978	10.42606	0	30.5272	0	116.1245	50.2682	4.235475	97.3033	1.32989	49.5202	420.93	11.0189	0	12.3921	18.3939	10.15139	112.0877	14.84186	0	0	50.2648	21.78484	4.50608	0	12.3255	0	3.0378	47.254395	0	82.1304	0	0	0	0	137.6302	0	33.1565	0	0	0	4.61672	31.79544	3.97684	17.5974	1.19365	14.4054	0	0	10.4433	98.10009	0	7.48463	13.36248	0	0	0	0.437697	0	1.61807	43.5364	0	29.8689	0	0	0	35.48607	0	0	26.5671	0	10.9630000630942	0	0	24.1062	0	0	0	0	5.26824	0	0	0	0	0	0	0	3.71909	13.6717	7.70359	1.44108	0	15.57313	33.4753	0	0	0	0	19.1592	23.9123	0	0	0	0	0.89859	13.81825	0	0	0	32.3556	6.512	0	0	13.6027	0	9.4915	1.7911	0	0	0	0	0	0	0.377932	0	0	13.0421	0	0	0	0	0	164.648	0	0	18.58648	0	0	1.74388	0	3.43332	29.4732	0	0	0	2.08059	0	9.59798	0	0	25.1455	18.07195	71.470345	26.7931	0	0	0	20.5885	8.9528	9.09806	0	0	23.3082	0	0	0	0	0	0	0	24.2419	0	68.9364	0	0	24.6731	0	4.82387	16.8056	59.2689	0	0	6.04091	0	27.5556	28.1317	55.95966	0	24.7808	0	17.5188	0	14.1369	0	10.2175	22.3157	64.70753	8.00996	665.801	5.5372	0	0	0	4.30708	5.9027	0	9.64113	0	32.8947	0	14.5933	9.56196	0	0	7.67884	22.633	3.41418	0	26.87675	0	39.66076	25.8395	0	0	0	0	0	0	47.9874	1.52557	4.93743	0.804657	0	0	0	1.85487	0	28.7877	0	14.27014	0	0	14.47798	1.4857	0	0	0	1.89365	0	0	0	0	14.6433	47.4742	0	2.9028	0	24.785	0	91.22836	17.3618	0	0	0	0	0	19.3242	0	7.08185	0	0
2700060E02Rik	200.126	240.408	224.111	4.34134	333.969	0	380.772	511.573	356.078	169.517	365.812	260.035	8.27263	407.047	272.395	275.406	115.017	576.22	330.008	380.474	312.701	19.6426	271.302	131.022	146.73	0	217.262	156.015	172.661	0.964326	220.621	125.57	306.671	116.308	351.608	410.409	154.355	2.18085	137.437	134.837	61.1688	74.4168	187.659	67.8251	73.8189	170.407	220.508	343.376	46.9837	233.44	82.7525	83.2362	65.2773	183.392	208.443	196.738	53.6803	0	150.448	26.4846	155.471	27.9324	130.111	219.041	202.881	185.674	306.342	143.327	356.731	82.1792	251.894	302.721	202.053	434.368	57.8343	292.429	429.618	111.521	85.8408	399.647	0	151.037	255.04	164.387	314.126	152.23	118.141	0	46.0943	385.433	94.0903	96.7356	0	359.41	145.792	326.248	224.949	133.967	192.149	114.019	117.482	37.2996	261.036	211.715	241.049	355.909	185.576	119.417	268.721	184.315	130.938	235.94	89.262	279.418	161.543	311.755	134.119	209.123	291.774	408.879	227.832	182.75	117.174	208.455	257.921	82.06	223.457	218.004	287.943	137.911	176.29	91.6019	141.962	201.797	114.542	55.2808	82.2292	18.5098	175.458	104.218	44.6846	95.2752	147.758	219.259	191.085	82.0034	31.869	87.4952	108.004	144.407	187.125	114.95	144.651	141.132	234.077	163.888	178.795	210.669	82.3313	212.205	249.924	134.703	107.85	94.1825	232.392	309.688	183.374	211.833	331.945	278.657	37.6454	94.2165	359.675	259.979	238.209	320.066	332.595	231.975	272.134	215.275	177.316	187.598	250.211	173.844	0	107.088	289.053	155.191	209.634	212.659	322.238	246.462	457.319	253.675	167.891	174.064	257.464	187.185	171.771	95.678	164.356	203.293	184.635	308.494	77.8727	182.605	260.547	111.859	95.8696	79.3242	220.087	104.443	302.43	361.003	110.697	398.772	182.804	118.368	82.2405	84.2663	84.3453	107.842	164.384	106.911	175.739	171.064	298.943	0	200.8	122.209	157.253	75.7568	135.093	92.295	95.0242	95.4213	91.041	154.11	224.589	123.895	163.689	135.975	45.8845	132.418	94.3435	109.003	62.105	100.767	78.014	260.193	66.3449	135.973	93.7025	244.23	272.039	124.008	132.449	150.024	154.717	120.366	265.499	281.234	275.143	161.518	128.176	220.226	0	116.001	219.261	96.6119	84.3017	170.076	0	381.102	399.106	0	186.319	124.193	129.286	278.369	114.133	384.378	346.823	268.698	217.644	245.372	250.282	504.416	25.2214	30.7051	50.63	125.688	124.038	130.887	271.074	152.43	42.3828	19.7867	230.589	0	204.548	106.408	221.566	103.365	326.809	103.735	32.4755	4.73379	59.2644	14.962	164.63	0	58.1413	157.548	136.491	78.7157	0	0	198.759	168.579	219.446	0	39.8978	0	18.2406	99.4745	51.5104	14.3467	232.486	7.20603	118.027	209.585	16.8659	87.6902	111.81	0	211.45	11.3105	173.857	232.501	76.8795	115.729	107.651	73.1977	7.11973	211.957	48.6608	104.154	111.505	50.1959	102.98	226.868	178.731	340.961	298.291	292.956	357.248	41.6137	359.837	352.798	141.352	123.92	164.953	233.929	320.792	238.004	440.291	0	138.719	473.031	251.215	59.8619	17.7273	0	220.536	4.2749	308.465	4.35519	0	3.12967	NA	320.764	276.835	71.8321	4.26414	301.325	182.319	297.488	416.701	0	5.06605	329.857	251.14	465.423	278.763	138.332	66.7083	196.997	138.022	309.07	62.6476	72.8239	521.766	176.306	179.317	80.0473	141.351	48.8994	22.3693	1.71848	108.621	122.441	204.557	81.3203	424.569	349.226	151.907	75.9363	24.3466	198.249	124.308	118.284	84.2895	8.39048	53.2249	131.28	126.141	344.334	224.16	80.4615	102.956	122.477	159.96	89.5707	87.7967	99.9451	29.7033	51.8319	132.818	217.026	795.121	146.6	170.212	113.298	205.518	147.396	115.318	79.549	138.494	21.1225	190.437	128.801	236.831	395.091	1.48724	119.589	170.744	124.425	185.101	279.788	232.473	418.876	18.5586	43.6355	285.622	545.583	150.678	240.928	70.0184	143.747	284.997	146.487	289.64	274.701	254.016	149.119	0	80.2134	479.972	238.574	230.597	0	0	88.5258	345.203	432.615	404.282	210.545	254.952	366.053	344.617	255.371	0	179.094	574.551	160.728	250.845	205.165	217.21	0	465.668	249.832	203.46	132.846	0	151.79	370.164	34.7566	0	136.131	96.0323	352.315	290.61	169.114	72.1734	202.664	0	0	223.081	0	118.747	103.148	185.989	0	0	318.093	283.506	387.028	149.282	50.2014	117.13	0	0	0	20.8496	439.892	372.663	339.54	249.371	272.377	270.622	173.784	92.9222	553.49	152.125	0	80.7555	386.734	299.763	93.5965	178.644	110.562	274.002	0	349.391	83.8828	561.787	286.536	226.712	393.446	128.529	164.717	71.4299	217.613	0	0	381.962	313.379	67.9205	0	192.813	0	253.448	5.4047	98.9343	132.806	58.2121	64.3443	20.4132	0	0	0	4.84264	0	30.6989	159.196	95.2172	0	13.4912	19.7179	0	118.562	8.41052	13.7661	153.023	0	0	168.348	0	88.9436	0	0	234.009	5.99446	89.6772	35.2989	0	7.94844	0	0	197.325	0	35.8826	128.562	25.1843	0	0	0	0	0	96.8324	26.019	0	108.995	26.0788	0	558.833	3.20742	23.6696	58.7773	0	0	0	0	9.29368	55.4372	0	2.09727	0	191.497	104.742	49.1147	0	0	10.6243	151.119	0	32.825	0	54.522	193.797	0	30.7553	75.4165	17.7784	0	54.4529	71.1326	96.0263	0	0	0	0	11.5125	154.588	0	0	4.60277	32.0897	178.802	107.576	2.42178	119.503	328.496	90.2797	50.6458	38.1918	1119.33	113.885	232.445	415.796	356.562	256.142	536.629	290.207	141.659	249.493	15.943	417.274	1360.03	374.134	342.703	111.649	111.977	60.1811	228.769	262.914	0	207.335	119.705	22.7383	271.192	189.134	132.288	381.142	235.078	25.1731	126.645	331.257	44.6103	233.462	190.702	103.603	121.801	302.452	120.372	308.013	267.041	236.705	438.303	89.5311	41.1925	293.877	160.288	123.592	179.85	64.4469	207.071	260.46	5.98335	281.346	133.588	255.547	100.674	237.965	194.02	44.4617	67.051	43.5562	187.143	43.5777	0	344.906	278.533	102.873	442.785	140.872	327.256	48.6262	281.159	58.1319	588.493	403.409	107.537	234.932	460.306	182.283	302.652	80.8909	413.859	70.4447	57.2968	0	0	437.067	162.954	0	74.9139	0	13.1326	0	491.63	50.7884	89.9994	143.051	91.3055	0	28.0784	276.053	252.679	20.2911	0	25.6355	36.0507	173.671	223.975	46.4683	187.718	176.961	1.68731	47.3616	30.8905	0	0	0	46.3251	19.0911	5.15198	14.6334	107.719	85.6554	128.647	88.3846	0	0	0	0	0	61.2228	34.1604	64.8893	173.197	174.334	4.44178	0	117.797	0	38.6703	0	77.2721	193.968	111.227	0	113.87	28.2546	65.0187	38.5641	152.63	369.071	0	0	156.992	1.28604	159.926	145.281	79.9496	86.1808	287.464	215.416	324.472	0	0	0	212.214	167.277	70.6245	100.231	233.614	76.3587	368.919	174.619	351.204	144.56	0	0	57.3752	287.38	629.269	0	61.3226	77.8028	208.131	0	128.368	302.362	101.983	0	138.972	229.193	101.396	328.426	563.87	391.536	344.201	123.787	0	137.765	184.425	124.206	0	261.946	206.182	184.165	129.178	0	93.9782	74.8447	0	88.8062	91.487	303.353	232.037	118.352	158.349	176.629	271.55	342.205	168.811	184.28	113.285	168.604	100.914	143.924	219.1	221.214	33.2531	146.266	198.721	270.121	0	207.49	72.0428	0	0	174.908	118.972	260.53	341.909	0	120.662	0	151.649	159.125	185.246	0	180.196	0	52.5653	342.176	90.192	0	200.29	0	277.182	249.305	116.982	0	0	155.85	265.039	18.3842	92.9782	0	422.353	0	165.637	208.874	264.221	0	175.598	0	111.873	192.951	0	184.52	0	133.217
2700062C07Rik	128.281	17.9814	35.6357	0	33.8401	0	7.15178	95.1977	0	71.0123	207.682	174.659	2.44599	134.514	105.824	24.5389	24.0628	0	50.3194	61.4204	54.8692	0	0	108.002	0.869797	0	66.012	75.7371	119.255	0	64.0021	20.9788	0.525412	57.3392	89.7156	98.6684	40.0639	3.19937	53.2044	78.3694	39.3681	71.0632	23.6469	44.8601	74.4373	31.8071	150.941	0	5.67394	2.02152	32.1936	57.1015	7.96125	34.1145	164.451	0	6.67956	66.2744	100.762	0	0	21.4381	113	205.298	58.5037	22.7072	7.36231	142.661	40.1951	0	118.074	7.49318	11.6713	72.5488	180.654	65.4165	11.1617	161.983	11.0018	125.211	4.08852	0	6.34021	106.879	57.9431	30.4074	0	0	58.2496	107.125	37.4731	39.9809	0	14.6456	0	104.382	35.695	0	92.0629	0	39.1835	295.703	76.3185	146.917	21.7111	144.589	151.773	56.7915	85.0728	45.0901	101.648	81.6104	42.6923	149.185	47.1639	29.7069	136.018	79.7443	78.6099	88.4301	79.7805	96.6057	103.01	81.6357	194.766	112.22	24.6806	15.6918	13.1323	75.589	77.2547	164.58	73.2885	27.0166	87.5871	120.813	51.3547	7.85141	179.603	113.063	54.1315	132.885	124.752	105.071	0.94772	159.035	0	107.761	133.676	52.9039	91.3965	55.3527	25.1708	93.0678	73.4567	287.51	63.3186	72.3244	27.5988	57.8563	120.746	100.483	0	83.3789	39.3817	63.2585	205.209	130.61	8.4119	65.9654	35.4756	117.673	140.952	0.714553	66.0095	71.7028	64.1406	72.3106	207.253	118.421	69.1487	8.59779	28.4888	223.515	0	16.2782	1.16295	51.1917	68.5629	48.1696	133.358	26.3917	36.1738	5.6286	33.2252	33.3975	29.7602	65.609	139.651	88.7847	45.0669	16.0465	73.4612	34.4253	24.4751	132.034	8.50376	52.8513	19.5163	82.3829	55.6178	16.6192	183.913	84.6495	275.234	35.4317	102.503	7.70853	0	126.97	6.10847	54.0811	53.963	121.621	0	13.4547	9.61177	0	23.254	8.73135	52.0526	53.16	38.9636	169.875	205.674	11.5509	69.1541	59.5859	160.205	94.5409	89.6849	76.6407	83.7691	39.0131	2.35634	111.444	165.715	75.3888	65.6282	4.39515	5.24351	9.16808	0	106.797	0.93511	52.4538	10.2206	90.6723	104.084	60.2406	43.7803	63.5147	107.743	238.906	31.622	88.8422	0	4.26831	0	31.1132	25.6066	64.8022	0	7.0601	128.217	0	0	35.1727	50.6106	34.6453	141.074	171.585	25.5673	1.1645	87.6784	207.259	102.555	0	0	0	0	6.30608	43.7779	42.7711	15.746	0	0	0	79.4446	0	10.0949	105.86	0.972258	11.0797	40.1381	14.9684	0	19.0236	22.1636	0	0	0	125.787	111.344	43.8104	193.708	0	0	86.3902	0	75.2807	0	71.2742	0	0	2.30431	41.9685	0	27.1588	0	26.4297	1.22799	0	41.4602	3.35363	0	8.47658	4.7578	6.70978	156.214	181.644	0	164.688	136.971	0	173.6	0	17.8429	8.21642	50.7015	3.21224	0	0	131.51	0	55.12	0	0	21.9247	224.338	0	2.90586	0.859323	36.9815	52.0154	126.7	220.25	0	52.5553	24.8484	0	0	0	2.20137	0	0	317.424	0	0	0	NA	0	86.8631	64.5274	0	136.405	0	23.9258	10.2944	0	0	0	0	10.5938	9.97105	64.0922	58.733	149.813	95.7428	0	1.18881	201.744	0	149.823	24.9167	44.0739	0	0	155.464	0	0	105.857	58.7936	26.8692	0	103.791	65.912	3.04837	21.6843	0	2.50973	49.4169	306.495	399.986	1.4154	90.1455	164.14	105.946	0	0	0	70.5197	0	0	0	163.662	90.9277	80.3237	2.35019	0	0	23.8578	0	136.535	35.3087	166.713	1.75933	358.992	0	1.41016	27.1563	25.7591	264.543	0	0	0	0	119.394	1.77473	0	0	6.80129	0	0	26.9376	0	30.0777	2.7928	0	165.59	181.052	0	75.9288	216.782	151.184	71.6332	0	12.0585	360.91	0	99.8454	0	0	0	96.0188	11.3364	8.66101	0	232.783	134.069	119.618	355.37	0	71.5231	64.2311	222.932	9.28621	90.1747	46.0444	0	52.2987	115.461	18.7605	26.2796	0	0	191.257	0	0	122.623	36.8266	184.423	74.3738	183.524	32.3702	48.7725	0	0	28.1213	0	15.7844	20.1077	42.2421	0	0	150.05	107.538	75.6513	190.26	36.3661	54.6337	0	53.2186	0	2.07547	232.527	0	124.063	0	149.767	86.6097	13.1899	168.128	0	27.2165	0	27.9387	53.5382	44.3705	32.9793	88.717	96.4875	102.628	0	66.7169	0	116.133	139.398	75.1759	121.059	19.7824	0	16.6376	0	0	0	57.3169	0	0	0	0	0	161.884	0	0	0	0	0	0	0	0	0	0	0	0	0	5.17399	0	0	0	0	0	0	0	0	0	0	0	0	0	0	0	0	0	0	0	0	0	0	0	0	0	0	0	0	0	0	0	0	0	0	0	0	0	0	0	0	0	0	0	0	0	0	0	0	0	0	0	0	198.054	23.4152	0	0	0	0	0	124.855	0	0	0	0	0	0	0	0	0	0	0	0	0	235.669	0	0	0	0	0	0	0	0	40.2316	0	0	32.209	0	0	0	0	0	169.222	115.121	62.6113	116.742	203.466	117.443	86.0569	102.844	124.564	0	265.471	0	156.606	12.0149	29.9958	5.47894	0	274.607	0.633305	0	0	183.306	75.5888	173.269	0	11.6149	0	4.28331	0	0	0	0	0	40.2899	8.59921	150.346	297.287	0	85.6293	0	0	298.427	0	0	13.0505	23.6333	0	177.392	146.119	44.5723	32.4197	0	0	145.524	36.0783	0	9.39444	42.2246	0	0	0	111.363	0	0	78.3735	0	0	235.186	0	0	6.49936	0	55.2522	0	0	0	3.89069	0	0	25.7992	0	455.72	76.7929	0	0	0	251.809	33.3732	0	0	641.589	0	0	0	0.849257	0	0	44.3725	0	0	0	1.91789	0	0	0	0	99.6217	15.761	0.992808	0	0	139.133	1.12552	11.5815	0	0	0	5.4025	16.1432	0	0	0	0	62.8595	80.004	0	0	0	0	0	1.78126	0	0	10.5274	0	3.9408	0	3.4446	0	0	0	0	0	92.7863	0	0	0	0	0	27.8187	0	223.622	0	0	0	59.303	142.68	0	81.7171	49.2121	59.6428	107.639	0	0	0	0	0.668266	0	0	0	0	105.832	208.533	0	0	0	0	0	100.834	0	145.706	0	0	33.3055	0	41.5201	132.627	0	0	0	34.1164	45.807	0	0	90.521	97.419	54.5363	1366.35	108.586	10.1129	29.0429	0	53.625	0	47.4403	104.292	0	35.6565	0	0	10.909	22.4941	38.1414	16.231	71.5847	96.7287	0	91.7169	122.823	93.894	32.5667	0	6.29311	30.8766	64.5113	0	0	0	31.8927	43.201	398.291	0	113.383	0	0	0	70.4778	5.06897	19.6649	0	0	0	254.164	127.896	0	20.9876	0	102.966	0	8.88551	0	0	0	0	0	36.0003	0	0	0	0	127.248	0	0	62.4058	0	168.959	0	37.6774	109.238	99.0497	0	0	0	0	67.2022	0	56.8248	0	0
2700068H02Rik	0	0	0	0	0	0	0	0	0	0	0	0	1.20677	0	0	0	0	0	0	0	0	0	0	0	0	0	0	0	0	0	0	0	0	0.352949	0	0	0	1.53048	0	0	0	0	0	0	0	0	0	0	0	0	0	0	0	0	0	0	0	0	0	0	0	0	0	0	0	0	0	0	0	0	0	0	11.0287	0	0	0.190429	0	0	0.524924	0	0	0	0	0	0	0	0	0	0	0	0	0	0	0	0	0	0	0	0	0.35623	0	0	0	0	0	0	0	0	0	6.66688	0.492473	0	0	0	0	0	0	0.486491	0	0	0	0	3.21405	0	0	0	0	0	0	0	0	0	0	0	0	0	0	0	0	0	0	0	0.206088	0	0	0	0	0	0	0	0	0	0	0	0	0	0	0	0	0	0	0	0.4929	0	0	0	0	0	0	0	0	0	0	0	0	0	0	0	0	0	0	0	0	0	0	0	9.36022	0	0.424156	0	0	0	0	0	0	7.50832	0	0	0	0	0	0	0	0	0	0	0	0.599696	0	0	0	0	0	0	0	0	0	0	0	0.580254	0	0	0	0	0	0	0	0	0	0	0	0	1.82417	0	0	0	0	0	0	0	0	0	0	0	0	0	0	0	1.29255	0	1.69178	0	0	0	0	0	0	0	0	0	5.15034	0	0	0	0	0	0	0	0.412055	0.721068	0	0	1.49856	0	0.457059	0	0	0	0	0.480565	0	0	0	0	0	0	0	0.703077	0	0	0	0.994025	0	1.63454	0	0	3.56898	0	0	0	0.800035	0	0	0	0	0	0.680293	0	0.823922	0	0.614599	0	0	0	0	0.366239	0	0	0	0	0	0	0	0	0	0	0	0	0	0	0	0	0.777	0	0	0	0	0	0	0	0	0	0	0	0	2.6139	0	0	0	0	0	0	0	0	0	0	0	0	0	0	0	0	0	0	0	0	0	0	0	0	0	0	0	0	0	0	0	0	0	0	NA	0	0	0	0	0	0	0	0	0	0	0	0	0	0	0	0.547032	0	0	0	0	0	0	0	0	0	0	0	0.640808	1.88273	0	0	0	0	0.920227	0	0	0	5.54986	0	0	0	0	0	0	0	0	0	0	0	0	0	2.19616	0	0	0	0	0	0	0	0	0	0	0	0	0	0	0	0	0	0.504142	0	0	0	0	0	0	0	9.28957	0	1.7625	0	0	0	0	0	0	0	0	0	0	0	0	0	0	0	0	0	0	51.6557	0	0	0	0	0	0	0	0	1.48301	0	0	0	0	0	0	0	0	0	0	0	0	0	0	0	0	0	0	0	0	0	0	0	0	0	0	0	0	0	0	0	0	0	0	0	0	0	0	0	0	0	0	0	0	0	0	0	0	0	0	0	0	0	0	0	2.75923	0	0	0	0	1.27021	0	0	0	0	0	0	0	0	0	0	0	0	0	0	0	0	0	0	0	0	0	0	0	0	0	0	0	0	0	0	0	0	0	0	26.524	0	0	0	0	0	0	0	0	0	0	0	0	0	0	0	0	194.326	0	0	0	34.4796	0	0	0	0	0	107.093	0	0	0	0	0	0	37.4855	0	0	54.0428	0	0	0	0	0	2.45702	0	0	0	0	0	0	7.15665	0	0	0	0	0	0	0	0	0	0	0	0	0	0	34.1545	0	0	0	0	2.53711	0	0	4.93837	0	0	0	0	0	0	0	0	0	0	0	0	0	0	0	0	0	0	0	0	0	0	0	0.966868	0	0	0	0	0	5.00299	0	0	0	0.715422	0	0	0	0	0	0	0	0	0	0	0	0	0	0	0	0	0	0	0	0	0	0	0	0	0	0	0	0	0	0	0	0	0	0	0	0	0	0	0	0	0	0.835462	0	0	0	0	0	0	0	0	0	0	0	0	1.29194	0	0	0	0	0	0	0	0	0	0	0	0	0	0	0	0	0	0	0.683467	0	0	0	0	0	0	0	0	0	0	0	0	0	0	0	0	0	0	0	0.395155	0	0	0	0	0	0	0	0	0	0	1.27004	0	0	0	0	0	0	0	0	0	0	0	0	0	0	0.357682	0	0	0	0	0	0	0	0	0	0.350664	0	0	0	0	0	0	0	0	0	0	0	0	0	0	0	0	0	0	0	173.544	0	0	0	0	0	0	0	0	0	0	0	0	0	0	0.453986	0	0	0	0	0	0	0	0	0	0	0	0	0	0	0	0	0	0	0	2.19246	0	1.94054	0	0	2.13723	2.78769	0	0	0	0	0	0	0	0	1.90863	0	0	0	0	0	0	0	0	0	0	0	0	5.06822	0	0	0	0	0	0	0	0	0	0	0	0	0	0	0	0	0	0	0	0	0	0	0	0	0	0	0	0	0	0	0	0	0	0	0	0	2.90249	0	2.57355	0	0	0	0	0	0	0	0	0	0	0	0	0
2700069I18Rik	0	2.19978	0	0	0	0	0	0	0	0	0	0	0	0	0	0	0	0	0	0	0	0	0	0	0	0	0	0.600678	0	0	0	0	0	0	0	0	0	0	0	0	0.93903	0	0	0	0	0	0	0	0	0	0	0	0	0	0	0	0	0	0	10.12	0	0	0	0	0	0	0	0	0	0	0	0	0	0	0	0	0	0	0	0	0	0	0	0	0	0	0	0	0	0	0	0	0	0	1.43177	0	0	0	0	0	0	0	0	0	9.44304	0	0	0	1.91031	0	0	0	0	0	0	0	0	0	0	0	0	0	0	0	0	0	0	0	0	0	0	0	0	0	0	0	0	0	0	0	0	1.45612	0	0	0	0	1.64706	0	0	2.95519	0	0	0	0	0	0	0	0	0	0	0	0	0	0	0	0	0	0	0	0	0	0	0	0	0	0	0	0	0	0	0	0	0	0	0	0	0	0	0	0	0	0	0	5.84159	0	0	0	0	0	0	0	0	0	0	0	0	0	0	0	0	0	0	0	0	0	0	0	0	9.90428	0	0	2.22598	0	0	0	0	0	0	0	0	0	0	0	0	0	0	0	0	0	0	0	0	0	0	0	1.90867	0	0	0	0	7.12599	0	0	0	0	0	0	0	0	0	0	0	16.0488	0	0	0	0	0	0.87743	0.535352	0	0	0	0	0	0	0	0	0	0	0	0	0	0	0.355903	0	0	0	0	0	0	0	0	0	0	0	0	0	0	0	0	1.22058	0	0	0	0	0	1.20225	0	0	0	0	0	1.07705	0	0	0	0	0	0	0	0	0	0	0	0	0	0	0	0	0	0	0	0	0	0	0	0	0	0	0	0	0	0	0	0	0	0	0	2.51426	0	0	0	3.42636	0	0	0	24.7633	0	0	0	0	0	0	0	0	0	0	0	0	2.20894	0	0	0	0	0	0	0	0	0	NA	0	0	0	0	0	0	0	0	0	0	0	0	0	0	0	0	0	0	0	1.21062	0	0	0	0	0	0	0	0	0	0	0	0	0	1.94401	0	0	0	0	0	0	0	0	0	0	0	0	0	0	0	0	0	0	0	19.418	0	0	0	3.54431	0	0	0	1.8804	0	0	0	0	0	0	0	0	0	0	0	0	0	0	0	0	0	0	0	0	0	0	0	0	0	0	0	0	0	3.04995	0	0	0	0	0	0	0	0	0	0	0	0	0	0	0	0	0	0	0	0	0	0	0	0	0	0	0	0	0	0	3.03	0	0	0	0	0	0	19.1724	0	0	0	0	0	0	0	0	0	0	0	0	0	0	0	0	0	0	0	0	0	0	0	0	0	0	0	0	0	0	0	0	0	0	0	0	0	0	0	0	0	0	0	0	0	0	0	0	0	0	0	0	0	0	0	0	0	0	0	0	0	0	0	0	0	0	0	0	0	0	0	0	0	0	0	0	83.5396	0	0	0	0	0	0	0	0	0	10.5342	0	0	0	0	0	0	0	0	0	0	0	0	0	0	0	0	0	0	0	0	0	0	0	0	0	0	0	0	0	0	0	0	0	0	0	0	0	0	0	0	0	0	0	0	0	0	0	0	0	0	4.93557	15.0913	0	0	0	0	6.1308	0	0	0	0	0	0	0	0	0	0	0	0	0	0	0	0	0	0	0	8.94974	0	0	0	0	0	0	1.0073	0	0	16.8426	0	1.02902	46.9345	0	11.1539	0	0	0	0	0	26.9648	1.84739	0	5.76659	0	0	0	1.78768	29.6026	0	0	0	0	0	0	0	0	0	0	0	0	0	0	0	0	0	0	0.921379	0.972772	0	0	0	0	0	0	0	0	0	0	0	0	0	0	0	0	0	0	0	0	0	0	0	0	14.4929	0	7.461	0	53.8404	0	45.38618	0	6.79582	0	104.351	0	0	0	0	0	0	0	0	0	0	0	0	0	0	0	0	0	0	0	0	0	0	0	0	0	0	0	33.2518	0	0	0	0	0	0	0	0	0	0	0	0	0	0	0	0	0	0	0	0	0	0	0	0	0	0	0	0	0	0	0	0	0	0	11.371999	0	0	0	0	0	0	0	0	0	0	0	0.960293	0	3.62211	0	0	0	0	0	0	0	0	0	0	0	0	0	0	0	0	0	0	0	4.3282	0	2.58231	0	0	0	0	0	0	0	0	0	0	0	0	0	0	0	0	9.8139	0	0	0	0	0	0	0	0	0	0	0	0	0	0	0	0	0	0	0	0	0	0	0	0	0	0	12.1125	0	0	0	0	0	0	0	0	0	0	0	0	0	0	0	0	0	4.92127	0	0	0	0	0	0	0	0	0	0	0	0	0	0	0	0	0	0	0	0	0	0	0	0	0	0	0	0	0	0	0	0	0	0	0	0	0
2700078F05Rik	3.22216	1.64334	0	3.87803	2.9705	5.24806	0.554416	0	0.264389	0	0.563377	0.50944	0.347583	6.33323	3.88097	0	0.765068	18.1184	0	0	0	0	0	0.810487	1.47112	0	4.47948	3.55335	0	0	0.489781	0.451643	3.35948	2.28426	0	4.3358	2.74055	1.63071	5.45231	7.46338	29.282	5.19028	0.917312	10.5143	0.185222	2.04928	13.2332	2.4806	0.710589	1.77937	0.478971	4.31451	1.44306	9.68462	0	7.11432	0	0	0.44401	0	1.15232	0.874298	0.846043	5.48864	1.34083	9.54526	3.14029	2.17889	3.947	0	0.915426	0	4.68859	1.32892	0.917115	5.06259	2.07467	2.22581	0	0.976515	0	7.15537	0	1.04422	0.226258	2.08712	2.20657	0	0	1.18609	8.91267	0	0	0.344322	0	0	4.28394	3.8452	0.56117	2.31609	0	32.7707	0	3.43667	0.939305	3.51076	0	0	0	5.24762	0.294174	0	0	1.24708	0.914743	2.2521	26.2951	0.300294	2.39501	0	1.50214	1.69941	0.678755	2.15448	0	0.709022	18.1275	0	0	1.53796	0.996567	0.750541	2.19772	2.9493	3.69983	0	2.05636	2.22	4.42061	1.28788	3.10857	1.81783	4.78473	0.883713	0	0.852577	1.39228	0	1.67502	1.63888	1.65873	1.8581	0	0	2.25333	0	0	0	0.758854	1.73138	0.738509	1.57346	0	0	0	0	0	1.90673	0.81132	1.85873	0.37655	1.40102	1.42683	0	0.45166	0	0.378015	0.445449	0.921457	0	5.73195	0	0	0.487466	0	1.11628	0.988035	5.17754	0.788153	0	2.52098	8.34946	0	1.64044	12.6501	0	0	10.3067	3.6708	2.2767	0.503567	1.57871	0	0	0.976239	1.14282	11.708	21.1648	12.582	0.460452	1.36804	0	3.68341	1.4332	0.689534	0	1.9815	2.1074	0	45.2003	64.2748	4.55174	0.37854	6.10021	0	0	0	0	3.17115	2.39231	24.5517	0	4.10133	0	3.84964	0	3.25334	4.34678	0	1.72386	0	8.7437	11.9075	0	3.47243	0	0	0	1.88719	0.246391	0	0	0	1.50015	2.36342	12.5757	0	6.51126	7.95782	3.47847	11.9879	0.96202	2.18462	0.730011	4.19108	4.25062	0	8.16308	0.974647	17.0983	3.50687	3.77799	16.7596	1.61906	1.14435	0	3.38072	1.60063	1.52214	12.1632	0	6.81753	3.13711	13.6561	0.476768	0.240892	0.292411	0.788386	9.39987	0	0	1.8762	15.0413	3.26611	5.38091	2.42613	0	0	0.534171	0	4.53319	4.84	0	0	0	0	0	0	0	0	0.787222	0	0	2.71936	0	0.634541	0	0	2.57446	0	9.17198	0	0	0	0.975204	9.62401	0	0	5.17664	0	0.820786	0	0	2.80711	4.14549	0	1.02293	0	14.6235	2.06306	0	3.18041	10.4304	10.2049	0	42.2925	1.67076	1.33221	0.466696	13.045	0	1.19403	12.1001	2.64723	0	3.93893	0	0	0.236822	2.92793	0	2.55926	0.240019	4.36457	0	0.666005	2.87569	0	3.21195	0	0.626851	49.8291	0	0	1.28892	8.00901	1.78326	8.10866	0	0	NA	1.40688	0	0.551795	0	6.08328	8.38385	0.567815	0	0	0	0	1.22957	0	2.6159	6.03121	0.333304	0.255765	8.60472	0	0	9.99169	0	0	1.67399	55.937	27.5023	0.457346	1.48089	0	1.69925	4.40332	0	0	3.81056	0	0	0	12.362	11.6468	0.355473	11.5267	22.5405	0	0.383561	0	5.27413	0	0	0	5.6266	1.66258	0	0	0	0	6.09416	1.50368	0.328645	0	0	1.18989	3.14308	8.99201	4.10358	0	0.46793	0	1.77508	2.0834	0	16.149	8.87723	67.1617	0	1.02856	0	3.37706	0	0.268248	0	3.82618	0	0	0	1.19656	3.64487	4.5735	0	4.05309	2.58581	11.6933	0	0	0	0	0	6.35001	0	0	0	0	0	1.2458	1.96199	0.397201	0	0	1.7943	0	0.645574	0	0	2.31246	3.39149	0	0	2.93882	1.50482	0	0	2.33924	1.76129	0	0	2.76417	0	0	0	0	3.26485	4.37758	10.4362	7.71741	5.20382	5.07598	0	0	1.05745	0	19.4205	3.56135	3.81738	0	0	0	1.65723	0	3.65779	16.9123	0	4.96794	0	17.2059	1.27006	0	0	0	0	0	3.78331	0.515685	0.459033	0	0	0	0	0	0	0	1.27008	2.10187	0	0	2.44027	6.00191	0	0	1.08527	0	6.50733	0	0.741897	0	0	0	1.84865	0	0	0	5.35414	0	1.71939	0	2.0517	0	0	0	0	0	0	0	0	0	0	0	0	0	0	0	6.06077	0	3.83286	0	0	0	0	0	0	0	0	0	0	0	0	0	0	0	3.55258	0	0	0	0	0	0	0	10.957	0	0	0	0	0	0	0	0	0	0	0	0	0	0	0	0	0	0	0	0	0	0	0	0	0	0	0	0	0	0	0	0	0	0	0	0	0	0	0	0	0	0	8.55811	0	0	0	0	0	0	0	0	0	1.95605	2.3597	0	7.59058	0.268025	2.52418	2.38443	0	0	0	0.620128	0.70884	2.84646	2.45021	0	3.1979	1.28835	1.18937	5.60211	2.53791	0	0.236021	0.95406	30.9978	2.72278	2.17401	0.620912	0	0	1.19647	0.314152	1.01496	0.508158	6.50554	0	0	0.702281	2.34662	0.345226	7.25958	0	0	5.29562	0	3.69518	0	2.59603	3.59054	0	2.25827	0	17.7127	0	10.0347	2.17053	0	1.13932	3.76913	0	0.675975	0	1.96666	5.66938	0.638535	0	0.737455	0	0.978534	0	0.355631	0.737347	0	0	2.06108	2.2361	0	0	4.18344	0	0.517276	0	2.56647	0	4.43458	0	0	0	0.194576	0	6.21045	0	3.8714	0	0	0	0	2.42594	0	0	0	0	0	0	0	0	0	12.7323	7.65078	0	0	0	0	0	0	0	0.246195	0	35.9965	1.11152	0	0	14.9004	29.3599	0	0	0	37.5686	3.38703	0	0	0	0	0.205131	0	0	0	0	0	24.1145	0	0	0	0.203231	0	0	0	71.8234	0	0	0	10.5062	16.994	0	0	0	5.83195	0	0.484639	12.476	0	0	0	21.8655	22.9028	0.273315	0	30.6887	0	0.371472	0.242696	0.929405	0	0	0	0.764499	0.186058	0	0	0	0	0.358865	0	1.44076	0	0	0	0	0	1.10912	0	0	0	8.7642	0	0	0	2.90985	0	2.53377	0	0	0	28.23	0	0	0	0	0	0	0	3.82339	0	0	1.81592	0	0	3.72179	0	0	0	0	0	0	1.186	10.1904	0	0	0	8.22392	3.48887	9.55201	0	24.6925	0	0	17.6892	0	0	1.16806	0	0	12.2818	0	0	0	0	0	0	17.9262	0	2.77913	0	1.1258	13.0277	0	0	32.164	0	0	0	2.83877	0	0	0	0	0	0	0	0	0	0	0	0	0	1.51544	74.3957	0	0	2.3571	0	0	0	0	6.65989	0	6.03355	0	0
2700081O15Rik	0	6.00256	1.36884	0	0	0	0	0	2.081188	0	1.27426	0	0	0.858178	0	0	0	23.7473	0	0	0	0	0	0	1.13309	0	0	0	0	0	0	0	0	1.12107	0	0	0	0	0	0	0	0	0	0	0	0	0	0.517569	0	0.396958	0	2.10549	0	11.2449	0.592645	0.720191	0	35.4655	0	1.91254	0.666482	0	0.739119	0	0	0	3.34138	0	0	0	0	0	2.19379	0	8.41648	0.301017	0	0.219231	0	1.17648	0	10.9629	5.86005	0	0	0	0	0	0	0	0	0	0	0.413053	0	0	0.721791	33.00041	0	0	0	11.87947	0	2.24948	2.15439	0	0.804135	0	0	0.432625	0	0.604681	0	0.228907	0	0	1.96366	0.359001	0	0	0	0	2.65292	0	0.173691	0	0	7.92539	1.98334	0	0	0	1.08309	0	0.212297	0	1.10082	0	0.253903	0.150687	0	0	0	0	0	4.26556	9.222381	0.983996	0	0	7.86688	0	0	0	3.38475	3.86244	0.479091	0	0	0	0.351149	0	2.866644	0	0	0.175383	6.14175	0	0	0	1.13238	9.98239	0	1.46375	0	2.141714	0	0	0	0.317128	0	0	2.43025	0	0	7.529468	0.406125	0	0	0	24.97352	0	0	0	0	0	6.91044	0	0	0	0	3.34283	0	0	4.269723	0.673547	0	0	0	3.34488	0	0	0	7.615727	0	0	0.385547	0.230607	27.2805	0	0.353851	1.66844	0.352988	1.55131	0	0	0	0	0	0	0	0	2.48836	0	0	0	0.522123	0	0	0.894724	0.312894	0.240771	0	0	0.385654	0	0	0	6.82344	0	0	0	3.39321	0.470143	0	0	0	0	0	0	0.866188	0	0	0	0	0	0	0	0.603336	0	0.123128	0	0	0.561812	7.18934	0	0	8.86413	0	0.762658	0	0.818001	0	0	0	4.25973	0	0	0	0	12.3379	0	4.57854000792974	0	1.37734	0	0	4.50379	0	0	0.315762	0	0	0	16.2697	0	26.147	0.909442	0	0	0.712576	0	0	0	1.9868	0	0	9.55563	0	0	0	4.72429	0	0	1.38658	4.96489	0	0	0	0	0	0.215736	0	0.624601	0	0	1.06629	0	0	0	0	0	0	0	0	0	0	0	0	1.30606	0	0	0	0	0	8.38403	8.81121	22.278	0	0	1.561	0	0	0.163699	14.49992	1.43967	0.14461	0	0	0	0	0	6.48149	0	0	0	0	8.39471	0	0	NA	0	0	1.46758	0	0	0	0	0	0	0	0	0	2.12162	0	0	0	0	0	0	0	0	0	0	0	2.30416	12.5344	0	0	0	0	0	7.5956	0	0	0	0	30.6546	0	0	0	0	2.94787	0	0	1.45974	0	0	0.37698	3.86974	0.628138	0	0	0	0	11.74671	0	0	0.879661	0	0	0	12.9074	1.24275	0	0	0	0	0	0	0	0	1.96798	0	0	0	0	2.16856	0	0	0	0	0	2.67004	0	0	0.71817	0	0	0.848048	0	0	12.2446	0	1.43606	0	0	0	12.367	1.31014	4.25559	0	0	0	0	0	0	0	2.01049	0	0	0	0	0	0.600479	0	0	0	0.453674	0	0	3.0183	2.14945	0	0	0	0	0	0	0	0	0.436916	0	0	10.3883	3.62716	0	0	0	0	0.390188	1.29677	0	0	0	0.998852	0	0	0	1.42967	0	0	0	0	8.66414	3.07369	3.56442	0	0	0	0.481226	0	0.544266	0	0	0	0	0	0	5.65917	0.797609	1.0773	0	0	0	0	0	0	0	0	3.25187	0	0.615138	0	0	136.622	0	0	0	0	0	0	0	0	0	1.61289	0	0	0	0	0	0	0	0	0	0	0	0	0	0	0	0	0	0	0	0	0	0	0	0	0	0	0	0	0	0	0	0	0	0	0	0	0	0	0	0	0	0	0	0	0	0	0	0	0	0	0	0	0	0	0	0	0	0	0	0	0	0	0	0	0	0	0	0	0	0	0	0	0	0	0	0	0	0	0	0	0	0	0	0	0	0	0	0	0	0	0	0	0	0	0	24.4509	0.973422	0	0	0	0.739502	0	1.0042	0	0	4.85612	0.175393	0	0	0	0.369927	2.544589	0	2.08034	0	1.68929	0	0.816199	0	0.18813	0	0.723351	0	0	3.47497	0	0	0	53.16923	0	0	0	0	0.86243	0	0	0	1.650039	0	5.95809	11.2641	0	0	3.13574	0.191506	3.03754	1.62631	0	1.92616	7.70262	0	13.46978	0.421458	23.3346	0	0.801663	0	0	0	17.3926	0	0	16.7601	0	0	33.9913	0	0.638435	0	0	54.3075	0	0	0	0	0	0	0	0	0.471394	0	1.7933	6.83568	19.2962	0	0	0	0	3.38621	0.33902	0	0	0	0	0	0	0	0	0	0	0	0	0	0	0	0	0	0	0	0	0	0	0	0	0.220867	0	0	0	0	0	0	0	0	172.792	0	0	0	0	0	0	0	0	0	0	0	0.575945	0	0	0	0	0	0	0	5.92538	0	0	0	0	0	0	0	0.655393	0	0	0	7.85475	0	0	37.6246	0.965028	0	0	11.1151	0	0	0	0	0	0	0	0	0	0	0	0	0	0	0	0	0	0	0	0	0	0	0	0	3.83476	0	7.36365	0	0	8.3151	0	0	0	0	11.46822	0	0	0	0	0	0	0	0	0	2.10568	0	0	0	0	0	0	0	0	0	0.88115	1.04037	0	0	0	0	0	0	4.20781	0	0	2.26442	0	0	0	0	0	0	0	0	0	0	9.52587	0	1.8683	0	0	0	0	0	0	0	0	0	0	0	0	0	0	0	0	0	0	0	0	0	0	0	0	0	0	0	0	4.67654	0	0	0	0	0	0	0	0	0	0
2700089I24Rik	0	0	7.76796	14.9641	0	9.06122	0	0.607474	0	0	0	0	0	0	0	0	0	0	0	0	0	0	0	0	0	0	0	0	0	0	0	0	0	0	0	0	0	0	0	0	0	0	0	0	0	0	0.569103	0	0	0	0	0.349479	0	0	0	0	0	9.33827	0	14.8735	11.4485	0	0	0	0	0	0	0	0	0	0	0	0.484332	0	0	0	0	0	0	0	0	0	0	0	0	0	0	0	0	0	0	0	0	0	0	0	0	0	0	0	0	0	0	0	0	0	0	0	0.440446	0	0	0	10.4923	0	0	0	0	0	0	0	1.10643	0	0	0	0	0	0	0	0	0	0	0	1.46024	0	0	0	0	0	1.23847	0	0	0	1.24824	0	0	0	0	0	0	0	0	0	0	0	0	0	9.06126	0	0	0	0	0	0	0	0	0	0	0	0	0.753455	0	0	0	0	0	0	0	0	0	0	0	0	0	0	0	0	0	0	0	0	0	0	1.9915	0	0	0	0	0	0	0	0	0	0	0	0	0	0	0	0	0	0	0	0	0	0	0	0.713902	0	0	0	0	0	0	0	0	0	0	0	0	0.392553	0	0	0	0	0	0	0	0	0	0	0	0	0	0	3.92316	0	0	0	0	0	0	0	0	1.1325	0	0	0	0	0	0	0	0	0	0	0	0	0	0	0	0	0	0	0	0.57712	0	0	0	0	0	0	0	0	0	0	0	0	0	0	0	0	0	0	0	0	0	0	0	0	0	0	0	35.9686	0	0	0	0	0	0	0	0	0	0	0	0	0	1.28925	0	0	23.0418	0	0	0	0	0	0	0	0	0	0	0	0	0	0	0	0	0	0	0	0	0	0	0	0	0	0	0	3.88588	0	0	0	0	0	0	0	0	0	0	0	0	0	0	0	0	0	0.335199	0	0.619258	0	0	0	0	0	0	0	0	0	0	1.03567	0	0	NA	0	0	0	1.34758	0	0	0	0	0	0	0	0	0	0	0.553756	0	6.39021	0	0	0	0.262969	0	0	0	0	0	0	0	0	0	0	0	0	0	3.67691	0	0	0	0	0	0	0	0	0	0	0	0	0	0	0	0	0	0	0	0	0.592329	0.357672	0	0	0	0	0	0	0	0	0	0	0	0	0	0	0	0	0	0	0	0	0	0	0	0	0.749872	0	0	18.5454	0	0	0	0	0	0	0	0	0	0	0	0	0	0	0	0	0	0	0.81308	0	0	0	0	0	0	0	0	0	0	0	0	0	0	0	0	0	0	0	0	0	1.04076	0	0	0	0	0	0	0	0	0	0	0	0	0	0	0	0	0	0	0	3.51823	0	0	0	0	0	0	0	0	0	0	0	0	0	21.1336	0	0	0	0	0	0	0	0	2.99095	0	0	0	0	0	0	0	0.808124	0	0	5.87122	0	0	0	0	0	0	0	0	0	0	0	0	0	0	0	0	0	0	0	0	0	0	0	0	0	0	0	0	0	0	0	0	0	0	0	0	0	0	0	0	32.8401	0	0.000408138	0	0	0	0	0	0	0	0	0	0	0	0	4.54103	0	0	0	0	0	0	0	0	0	0	0	0	0	0	0	0	0	0	0	0	0	0	0	0	0	0	14.8727	0	0	0	0	0	0	0	0	0	0	0	0	0	0	0	0	0	0	0	0	0	0	0	0	0	0	0	0	0	0	0	0	0	0	0	0	0	0	0	0.191295	0	0	0	0	0	0	0	0	0	0.491029	1.17935	0	0	0	0	0	0	0	0	0	0	0	0	0	0	0	0	0	0.793044	0	0	0	0	0	0	0	0	0	0	0	0	0	0	0	3.35172	0	0	0	0	0	0	0	0	0	0	0	0	0	0	0	0	0	0	0	0	0	0	0	0	0	0	0	0	0	0	0	0	0	0	0	0	0	0	0	0	0	0	0	0	0	0	0	0	0	0	0	0	0	0	0	0	0	94.5616	1.47616	0	0	0	0.461252	0	0	0	0	0	0	2.63398	0	0	0	0	0	0	0	0	0	0	0	0	0.334932	0	0	0	0	0	0	0	0	0	0	0	0	0	0	0	0	0	0	0	0	0	0	0	0	0	0	0	0	0	0	0	0	0	0	0	0	0	0	0	0	0	0	0	0	0	0	0	0	0	0	0	4.63198	0	0	0	0	0	0	0	0	0	0	0	0	0	0	0	0	0	0	0	0	0	0	0	0	0	0	0	0	0	0	0	0	0	0	0	15.9529	0	0	2.64465	0	0	0	3.16863	3.86293	0	0	0	0	0	0	0	0	0	0	0	0	0	0	0	0	0	0	0	0	0	0	0	0	0	0	0	0	0	0	0	0	0	0	0	0	0	0	0	0	0	0	0	0	0	0	0	0	0
2700094K13Rik	341.2289	344.91853	171.7574	0	597.22664	82.351	687.20844	475.9292	447.54684	453.1543	592.15428	222.6066	176.294	97.8896	343.03511	415.0813	587.469	525.6907	495.621	90.5778	444.91951	0	0	442.2814	492.3186	12.8519	238.617	347.64271	396.631	48.6306	275.201	684.5006	578.80859	574.5764	467.3713	184.79068	701.9051	383.73168	294.122	432.20869	391.77167	221.76534	256.80899	280.499	303.022	223.4455	348.7405	813.926	163.59454	193.93	171.21411	448.2625	347.3894	363.9145	203.9573	615.147	429.879	19.8611	442.8556	27.155	438.5824	455.4776	554.01445	182.5169	367.504	248.23192	413.72165	302.48752	331.78888	392.506	292.31226	591.84971	452.7323	291.602	376.96723	411.7811	218.2404	346.7623	508.4471	718.088	0	353.316	615.74519	522.214	612.0616	215.6662	306.759	0	893.5332	576.2938	177.6	309.745	1066.53	366.551	2.91403	565.1725	496.176	670.836	307.6343	275.492	560.732	571.9575	451.944	304.1202	377.9334	363.1227	394.492	20.4301	340.85325	255.3189	352.38546	432.58756	677.418	577.6733	255.6146	323.2642	432.86602	575.8859	338.0944	342.5804	386.39844	317.224	376.25	365.5044	440.7464	481.563	472.87367	408.664	376.2567	391.216	453.445	498.001	274.98414	353.9783	351.77977	603.6442	195.54317	364.999	314.3917	257.6862	437.293	503.8833	318.5723	542.19382	315.6512	421.7091	0	406.134	254.5164	230.2976	174.1533	295.9301	407.81678	417.926	299.364	260.5714	371.61814	527.2223	459.97397	429.7218	437.708	651.1349	214.19916	826.386	399.4742	419.27724	484.2449	815.4003	581.606	413.632	639.35707	547.69702	643.225	334.2205	498.4368	472.81466	463.55912	527.194	529.95167	353.523	622.80197	410.746	1009.706	412.2025	169.29	525.732	478.986	513.887	655.403	385.701	424.107	554	405.0978	879.4521	285.43828	473.2518	342.694	509.29	521.1	522.314	655.07516	440.5951	456.665	466.0482	376.042	201.314	690.7484	223.7684	182.938	502.197	380.59966	309.1543	219.8445	389.759	403.4177	329.8516	369.1892	361.1659	96.1048	316.46	204.0134	240.602	202.82282	189.1152	303.1685	494.7657	318.5955	0	198.802	247.759	231.644	361.61695	250.543	351.5047	489.9918	498.43	448.608	441.5753	396.5803	269.42127	319.175	368.726	382.36043	290.2562	426.8528	333.4453	168.2376	475.9457	207.7216	551.073	35.1491	506.444	551.524	327.4172	196.58851	192.2116	221.4646	297.8291	319.387	408.16466	425.24763	532.821	325.8629	669.9241	272.86905	360.191	0	251.2281	304.64137	428.7507	480.738	515.0631	18.7474	337.3612	522.36141	0	376.6794	679.462	919.6171	367.105	534.1055	407.7261	239.1747	583.13088	152.4603	400.974	618.17234	327.1944	185.849	607.955	847.523	256.2881	606.2101	277.1111	368.3079	613.0904	949.856	265.465	396.6199	0	301.54601	674.22213	258.90245	175.7118	196.71896	2118.97	271.7991	85.01829	157.7233	108.594	183.99185	0	259.482	190.58282	825.7448	488.9842	42.0757	14.4291	489.944	4.09339	453.359	1229.12	682.798	0	633.677	226.42642	282.92	59.9606	458.20185	232.879	374.9666	360.441	633.804	65.188	346.61	0	722.13469	174.3963	649.7166	516.258	283.1848	393.2809	365.444	348.1336	71.5903	728.362	451.31928	323.70077	392.377	233.375	535.2497	311.911	362.483	273.50018	732.9115	262.136	477.70671	0	235.1523	518.467	306.913	267.0546	282.46226	268.4191	333.86	386.1153	724.07111	44.9185	733.158	1256.4852	298.4422	307.665	95.5204	0	606.9596	0	447.34931	27.4494784637	0	0	NA	456.2574	19.3092	296.65735	23.55377	580.825	283.9537	373.95926	1396.718	0	159.84	304.9033	567.17548	534.016	295.0393	480.7045	913.60709	568.10864	292.5999	974.1725	326.63936	428.404	454.439	925.0963	452.8282	100.712	484.1499	433.9503	341.441	532.3011	732.733	317.4905	468.678	470.02	543.345	543.264	437.24481	769.4997	378.06876	342.1437	651.202	241.3263	147.116	668.284	381.257	735.981	278.75276	663.54718	318.04032	176.2189	448.419	266.4286	406.1709	372.3439	474.479	274.4379	256.7362	520.0531	126.9131	760.1995	252.5288	333.519	268.6219	209.1807	673.96	269.8372	206.9561	234.3816	137.98454	144.734	450.93185	749.986	266.4823	419.565	73.0521	805.879	924.205	286.0149	578.937	468.4034	432.13	320.539	2937.40897	107.6578	394.9326	386.7217	513.77	342.9639	3203.75101	1026.57848	653.59404	452.012	505.9949	414.764	440.12394	726.671	142.5089	242.2723	839.636	673.1462	649.67833	0	0	784.0651	801.903	663.234	520.007	592.8142	409.7682	567.8536	569.1593	513.45588	0	336.2751	765.516	1067.10838	0	477.385	396.0926	170.829	467.7114	470.7618	885.648	297.688	43.8991	5.57847	1428.7494	0	0	827.96655	50.58154	720.762	399.802	881.799	7.95712	410.5971	0	0	478.6097	0	287.3156	289.695	614.85098	0	0	59.4198	619.2351	290.779	532.5194	210.4772	1247.128	3081.45	976.549	801.03	0	137.283	30.6983	905.883	915.849	723.999	456.71	585.15	533.1106	0	780.9832	95.8528	578.675	595.3946	265.1154	24.0142	382.9092	531.1711	657.4693	0	404.2683	236.7616	727.3625	530.2033	323.5772	349.138	572.536	0	49.1761	819.374	0	0	770.8251	0	388.8896	0	414.048	0	359.2921	0	0	0	0	0	35.2156	445.748	0	146.857	84.3869	0	0	0	0	0	0	160.33	0	90.217	0	0	0	27.4344	45.6411	0	45.2391	41.197	0	0	9.29329	0	23.8601	0	0	0	0	0	0	0	0	0	0	0	0	0	0	0	0	0	39.7882	0	0	0	0	8.6267	0	0	0	0	136.762	0	0	0	0	0	0	664.076	0	113.454	0	0	0	0	0	0	0	0	0	0	0	65.6458	0	0	0	0	0	35.3773	109.0942	5.75912	0	0	0	303.352	0	0	0	448.5845	924.217	531.683	833.877	429.5324	483.0931	465.7533	769.577	503.771	393.655	431.5108	499.86579	762.5249	872.01358	631.121	412.48674	374.2391	616.9889	606.206	547.6433	9.16849	662.4712	549.42952	658.606	311.3712	126.051	687.30722	489.8372	2694.396	152.886	599.868	28.7468	451.1953	544.29559	832.357	1554.153	454.5526	1339.81	140.5309	276.9259	264.8486	856.079	252.92762	1142.488	627.49224	372.784	375.28496	601.65	2491.658	301.394	1087.27	471.3313	1139.2957	624.01991	357.54789	528.93799	584.105	385.472	679.489	314.5987	27.6797	559.998	824.353	369.164	296.027	441.817	804.2902	867.932	309.737	344.19782	678.21391	245.887	245.194	1140.26585	107.687	1826.862	722.14348	438.398	740.7909	539.046	369.414	475.8706	4398.08	478.304	992.538	606.4871	1116.78975	1000.7263	653.8525	1476.45807	503.809	542.7831	1662.4651	0	1258.23	795.453	206.85581	0	139.001	0	0	661.657	64.6281	35.062	558.6007	0	138.98	35.2702	853.8786	668.181	797.2297	19.1119	348.046	0	10.3729	452.5728	283.1699	61.7115	605.1223	359.8537	16.4962	5.402294	29.7319	0	0	0	0	0	0	166.042	0	0	386.9467	547.4604	0	0	0	733.986	546.059	571.1264	0	0	218.7718	154.273	300.459	0	3.36302	1308.34	0	0	0	560.7943	286.9131	0	305.634	60.4061	0	876.487	390.753	542.515	0	2542.84	347.2576	3.18302	354.591	301.226	22.37461	293.4201	665.155	289.13998	475.701	0	648.066	0	305.38653	0	512.28	194.414	0	185.029	2.59882	661.737	336.704	0	0	1075.43	74.0488	715.718	665.98692	0	286.197	0	698.8998	1068.46	508.7942	748.667	825.473	0	531.1457	283.7169	315.382	318.773	213.537	207.0354	747.4454	423.775	0	285.4195	235.501	640.3487	493.918	295.6049	470.761	581.8102	360.9293	2519.65	79.2953	322.112	2745.9	336.6457	633.474	723.139	854.1437	366.195	200.3172	204.017	654.0922	394.864	450.801	687.379	358.343	534.887	67.0781	523.444	506.972	324.292	1201.156	176.8018	279.3769	506.096	0	148.791	319.449	0	0	409.7318	288.2669	1091.9535	320.4023	0	356.554	0	443.3248	595.077	247.7223	0	422.6714	0	479.8074	351.769	424.374	0	0	0	473.105	589.606	386.0784	0	0	315.9504	485.156	0	447.128	0	294.1376	2496.74	475.254	354.8522	130.2616	0	68.6107	0	1441.45	667.3987	0	411.4349	0	0
2700097O09Rik	187.384698	225.97412	199.275624	0	8.331616	0	5.045967	68.5323	115.63	118.931658	156.366	21.1	4.33139	84.4633	0.51046	159.92	132.007	135.598	62.18439	0.184475	82.1641	2.20952	4.80992	7.711853	117.85641	11.44445	7.28263	98.632127	150.964	24.6719	27.435	3.51497	5.06281	83.5696	14.945966	1.562538	17.114935	0	99.451	1.86273	16.618361	51.089798	89.23283	132.36195	143.826	160.469542	137.04895	222.323301	11.15786	1.54415	95.8496	204.537	40.1126	77.2604	253.75	86.148698	0	1.94667	6.36268	0	208.94721	0.89156	116.62061	24.1452	93.625399	84.4545	139.35972	0.218204	168.402644	0	2.821844	10.7617	29.818481	179.01059	2.05123	101.789474	9.81913	4.433429	74.43358	218.767	3.49395	22.658	41.107753	97.8551	234.8	3.041267	2.19134668	0	53.889679	148.732	182.01315	0.589267	0	171.302096	141.93674	0	1.20412	231.092	47.7345	130.686574	51.747601	158.7158	25.630226	0	164.526	132.55596	4.03935541	0	28.484793	13.9453	72.27008	65.6258	0.903268	114.533	92.3811	116.426117	54.15673	389.903	25.588058	51.7249	82.9799	148.70518	66.0904	71.4629	0	54.903538	0	65.6894	130.387	90.635332	73.53387	13.477	103.669	43.0158	45.9087	0.899821	46.407199	0.624606	43.323829	242.28614	170.592	77.3355	87.6324	5.799557	191.4437	80.2985	0.354602	0.674522	150.08079	14.443683	41.6113	73.1685	1.4912	31.6067	16.2105	173.876371	110.117375	118.034197	133.31863	78.3288	0.892562	118.269	39.58205	97.2202	2.66669	81.0108	14.4662	134.361106	1.22503	65.325679	84.9889	94.0293	57.82711	32.05891	111.525	106.12	109.38744	0.628177	78.324021	90.72505	92.068	26.441	92.4958	51.6032	0	71.71131	101.912879	3.13984271	73.3735039597	56.381606	103.59456	143.90727	13.772882	12.3982	78.34436	27.8013	195.788	171.46951	168.518967	49.51256	12.202	52.3344	43.089700847633	32.3745	462.86242	33.0336	170.25803	71.23418	40.23762	133.540627	18.9308	0.626302	4.95725	115.06951	149.367	34.7527	0.265998	120.86687	0.0989632	41.2055	15.05232	108.55902	0.215653	83.750771	95.59547	28.127174	100.986	0	12.737923	85.4612	154.861105	0	7.88536	63.687	176.282	0	95.342536	57.57318	259.82302	1.45096	0	11.54418	179.074421	22.7322	1.04236	70.7834	24.88263	17.99665	41.4439	0	87.800645	186.193469	0	75.901	4.649455	0	56.3067	8.61108	53.31046	116.427547	82.9889	52.06706	161.61955	206.319	0	0	0	23.31285	109.427945	221.83111	65.48543	60.1629	2.71266	238.516	96.2124	0	79.35952	48.5083	18.21898	2.64309	0.152136	183.705487	22.3467	0	0	162.84839	148.297	33.2773	18.214546	0	0	0	202.95394	13.837	18.3407	1.46936	0	1.72279	36.47769	0	124.44573	365.64554	0.956739	6.7588	5.15822	0	17.35	4.26702	0	2.485981	44.1652	0	54.5169	2.80793	0	1.280353	0	10.3193	141.309	0.657159	167.4164	6.76477	321.80778	0	0	151.766798	1.25266	25.283025	80.477635	0	220.513975	0	2.54509	274.755	282.179	0	42.9115	8.39078	6.306525	13.0604	164.709	27.0696	12.8016	10.9498	3.665201	60.7134	0	190.846898	9.61015	0	1.154738	111.366	168.854813	360.9526	0.828408	36.2498	0.810543	29.1866	22.55741	8.558983	3.026041	41.065848	33.203924	0	114.918834	78.4682	548.7598	16.0958	0.331516	4.740452	92.8567	7.03737	2.153	0	65.8164	0	26.70794	0	0	435.7309	NA	0.223259	12.60851	17.7922	0	134.652	265.781636	140.125	269.056	0	11.7389	0	93.16338	1.67867	121.35	115.093	151.41	0	26.174593	97.272445	284.402135	149.432	384.84857	48.1612172585	0	97.1956	1.116196	88.1018	9.955067	0	0.569869	73.9375	50.128926	18.4458	233.215019	26.200982	190.55453	5.21752	0	31.617471	198.275	203.392	14.33302	1.06899	221.747894	127.052	97.213071	79.899731	166.892	74.099999	70.6688	114.361994	308.877	20.468312	0	162.3803	151.527	0.685779	4.31722	185.04627	0	39.9974	0	144.980433	8.70204	20.42161	145.503095	1.286572	30.34986	253.669	3.829689	613.32037	55.9387	0	268.371	0	124.7416	116.794	15.07635	228.703	0	386.722123	0	129.37576	5.56297	168.24591	92.768476	0.705232	22.5339	0	27.0278	174.22022	101.974	0	0	43.1085	0	156.882	240.618	31.0641	10.135447	0	0	53.9565	12.3469	131.233583	71.2195	0	97.1104	0	75.9146	20.78735	0	105.08	182.349	136.891	9.26363	128.84718	9.55132	0	0	36.678701	0.449342	55.9865	0	0	0	0	0	0	8.767	357.504	74.672	141.20085	1.41111	81.0242	0	0	76.85288	0	68.26781	52.576	31.6628	0	140.224	2.09381	17.1131	89.7104	1.05291	76.93256	116.646	0	0	0	101.05695	0	0	19.2483	0	0	83.7259	177.373	32.3691	0	0	0	0	0	0.904318	53.8158	262.676	112.42467	20.320936	0	129.171	195.95	29.9958	274.176	55.2389	63.2102	4.10017	0	2.43204	0	0	0	0	0	0	0	9.51304	0	0	0	0	1.15481	0	0	0	0	3.2721	0	5.01076	0	10.06199	0	7.44079	0	0	1.65446	4.57129	0	172.132	0	0	18.0254	31.521	0	0	0	0	0	0	0	0	0.751891	0	174.5647	5.30958	0	0	0	0	34.7537	0	0	0.994954	0	0	0	0	0	0	0	0	0	0	2.20207	0	0	0	0	0	0	0	1.71929	0	0.71942	0	13.23	0	0	1.07206	0	0	0	0	312.972	0	0	0	0	0	0	0	0	0	0	0	2.20474	0	199.06517	0	0	24.678	335.80041	0	0	0	10.1881	28.3987233547	0	8.53355	52.5028	0	120.748	3.27809	203.14776	590.995	72.231544	106.826	5.684109	21.0002	0.618296	422.05126	158.881	11.65318	0.391077	120.366027	0	52.0444	2.64864	0	124.6432	0	10.67009	0	0	0	58.374894	0.758734	0.765577	7.47357	2.56619	387.1669	6.82829	0	1.325973	5.9985	239.4322	0	217.853027	1.35353	159.963252	0.65423	15.27098	84.28573	0	213.6993	6.50154	0	0.671976	90.8261	66.0962	1.05982	45.469788	0	0	18.71229	605.29686	35.7998	190.589	0	0	46.7578	0	0	235.638236	0	26.34045	0	58.611125	76.411682	0	0	0	0	407.090219	0.668916	49.5982	1.05725	0	2.31908	4.2059774	3.526895	0.292292	8.44431	58.83511	0	0	5.1843	0	0	0	0	52.095772	0	0	0	0	0	69.6998	0	0	26.4641	40.3999	13.5194	0	0	0	0	0	0	0	82.0053	52.6025	26.209773	217.195772	13.1269	39.5582	1.25612	76.76167	0	0	0	0.489123	0	0	0	0	0	55.6778	29.016244	0	0	0	0	0	72.59878	0	92.6941	83.191295	0	0	843.256	1.49897	0	0	0	0.869833	152.086	115.73127	0	0	0	15.9079	0	19.40599	0	0	95.5467	64.53047	0.404908	116.607	0	109.299412	83.903867144	9.651971	143.12	132.886196	0	0	0	10.5611	0.143222	0	0	52.6081	17.1244	0	211.415	100.42	217.393	0	200.01	6.51164	66.02841	11.90336	131.93	65.0916	33.0353	0	0	164.8795	127.524	9.12628	0	0	124.76069	0	0	1.40194	43.1062	45.4542	0	0	0	0	17.6839	0	18.71268	0	10.2297	24.6723	0	0	27.6094	0	23.3439	63.3123	0	241.59326	26.766	164.27	3.91093	163.6201	91.2132	112.16067	0	5.17414	16.4311	60.02033	0	104.195	97.7941	0	17.1743	24.8846	0	0	1.04145	0	0	0	22.1409	135.483	0	176.398	0	0	0	192.439	16.495	107.026	0	71.1713	0	43.62153	21.2066	6.03036	0	0	26.8386	25.8776	0	138.216	0	0	135.501	17.3194	0	144.222	0	0	0	16.621000632344	31.9152	0	0	0	0	0	53.8352	0	97.8911	0	0
2700099C18Rik	0	0	4.19454	0	0	0	1.02698	24.8848	1.36197	0	19.4633	32.3367	0	0	0	0	0	6.43686	2.35626	186.643	0	52.5497	0	12.5908	2.77608	0	0	0.977671	6.6614	11.2602	0.935234	1.24835	46.5108	66.7809	1.11501	6.15177	22.4272	0	25.1491	7.31838	0	11.54157	17.88678	7.82187	25.310819	69.96868	3.16468	0	48.95577	22.22157	7.90398	9.34349	1.7848	2.95704	21.39036	14.93294	0	0	6.16986	0	1.42573	235.0717	23.36749	1.58846	3.86957	52.2306955	11.0763	26.4276	0	0	29.508	200.3056	1.2001	0.895417	0	16.5851	0	1.95765	8.89312	6.19688	12.6442	16.0061	8.2086	0	0	2.86227	0	0	13.16426	34.1828	0	17.8182	0	4.030255	0	114.74029	35.4804	17.46915	69.1455	4.070563	20.46796	0	7.548365	56.79106	45.1148	3.73622	0	0	3.33853	20.9797	0	3.58022	11.1243	40.4969	8.8447	5.35133	21.7408	0	2.96899	85.1602	18.43	33.0581	0	31.32253	8.82995	0	7.30631	21.09272	2.61237	0	4.50151	8.39069	2.17008	28.27392	79.2241	0	0.954895	0.587188	39.62438	4.41781	53.6071	4.97218	1.98075	0	82.8738	5.00624	63.7743	18.04548	16.3348	1.20457	23.30118	1.85737	12.89082	6.58585	5.40016	3.23486	55.0105	0	3.9034	24.25404	3.54787	5.54451	0	5.35317	1.2717	63.0812	0	0	3.39184	76.66274	14.70118	0	2.96555	126.29009	0	26.0768	79.6065	26.52448	0	41.687	9.02093	5.1291	1.20584	7.18258	0	12.57267	13.75947	8.80164	9.07252	13.54036	34.3395	21.55482	0	0	103.215	0	5.89625	9.43193	46.8401	2.19171	36.94817	3.80703	0	1.78127	32.5151	11.4189	0	5.04321	17.01776	0	0.659841	0	1.98361	7.06429	0	15.45909	9.9132	10.09422	0	1.67251	19.8571	1.79098	5.35537	4.50647	5.40611	20.42985	0	0	0	18.30705	4.51477	25.05775	13.2398	41.8992	1.94504	3.42202	25.27058	9.435532105	68.6241	21.7063	2.97042	42.644	2.08578	0	13.2306	16.7273	11.5085	0	6.42763	21.0103	11.11532	50.9536	169.3982	12.1398	0	23.4397	22.8528	59.0572	9.7883	0	0	12.44202	32.85092	10.04325	51.7019	0	0	4.53408	6.42157	2.50055	95.7354	0	0	10.2888	56.0443	0	0	0	7.2267784	32.6559	0	0	0	4.66804	0	1.36135	2.7253	3.6985	87.6872	0	0	0	11.2644	5.03889	1.91873	19.4515	0	0	38.61921	0	0	73.7586	11.77148	0	2.06783	0	0	0	0	17.9986	0	0	0.734545	4.26324	0	4.04322	0	0	0	0	36.7543	0	3.54711	0	0	3.03678	0	0	67.44139	0	64.5501	40.396	0	2.733	116.92436	0	0	0	0	4.944326	23.31272	0	0	32.01898	275.9565	87.1399	0	132.86441	0	202.651	2.62571	17.39975	21.5511	2.76702	0	98.4425	14.5112	0	0	64.8775	33.0987	21.70202	0	9.77038	0	15.8497	0	0	0	16.923	2.94565	0	23.7623	0	4.10573	9.04154	59.2468	0	0	0	NA	1.37558	0	4.91358	16.2792	32.3423	0	2.50123	21.08515	0	0	0	13.5926	74.62864	1.00474	24.2569	0	8.22921	7.11322	6.12723	16.75262	2.18715	137.5888	8.71266	5.99797	1.3954	11.34045	32.9806	24.1594	0	0	25.98563	2.34138	29.09078	13.7135	143.24006	12.04654	0	1.27102	11.8622	26.83227	8.98054	91.79637	0	0	46.49652	0	28.27479	11.77704	87.1683	4.77716	6.62414	66.1802	21.38958	0	5.44848	2.10728	20.0611	106.84	4.75948	0	0	0	0	0	38.8294	4.18744	98.14691	0	109.657	17.4833	9.61366	17.01323	0	0	30.5638	0	4.55519	0	58.0568	1.31263	161.011	6.38066	0	44.20605	6.35671	30.1723	0	0	2.206676	0	16.89181	3.57256	0	0	156.085	93.9396	13.31504	21.10386	78.19013	56.96168	0	0	3.14114	12.49873	5.8756	0	0	8.77617	9.91015	7.53459	7.48115	0	0	0	24.2972	0	5.37187	0	0	0	3.22581	11.734	25.4869	0	14.373	4.81141	0	0	18.9283	0	196.49403	62.5872	0	0	263.5938	0	0	0	0	4.87393	0	5.851260471484	0	0	13.1519	0	0	0	6.49506	0	0	0	0	0	0	0	20.9934	0	2.72961	1.89856	2.60898	1.89326	0	0	0	0	207.471	14.0224	2.87502	3.19596	52.38038	186.82506	0	6.25311	9.77887	7.31279	57.9862	9.59605	56.035	0	0	0	97.0749	0	0	14.80971	0	0	0	3.8296	0	46.1206	12.2895	0	247.556	0	95.0908	0	502.045	0	298.148	0	0	0	4.88566	0	8.67825	0	0	0	55.0743	0	0	0	0	0	0	104.785	0	0	0	0	0	0	0	0	0	0	0	0	0	0	0	0	0	0	0	0	33.492	0	0	0	0	0	0	0	0	0	0	0	0	0	0	0	0	45.18169	0	0	0	0	0	0	0	0	0	0	0	0	17.6725	0	0	21.381	39.5988	193.446	276.202	0	167.7335	0	0	0	0	13.0756	0	0	0	0	8.43144	0	25.86284	55.6957	23.7337	3.86391	8.7225	0	0	4.09115	5.81246	13.67993	27.9151	61.9979	0	74.4059	0	20.3209	10.6851	0	0	117.49863	0	67.67394	2.48453	51.3747	1.74144	0	89.66704	18.1876	0	0	10.4203	0	12.2719	0	103.716	391.713	21.71267	238.6082	0	28.39468	0	4.73495	0	0	0	81.22813	1.21141	111.103	0	0.864931	32.0291	178.134	0	133.54617	0	8.57901	35.2883	20.3427	0	0	0	46.29302	7.78469	0	0	0	62.07839	250.267	0	3.33664	73.2753	0	810.832	0	2.83968	0	0	0	3.36173	0	0	0	0	18.55788	5.40827	28.9199	0	13.4286	35.78	10.447	1.99657	10.9904	191.79001	0	0	251.7688	16.35538	0	0	0	0	0	0	0	18.95372	0	0	0	0	111.165	0.750472	0	0	0	0	1.35588	25.0569	0	4.14634	0	0	2.42216	0	0	0	0	0	3.49818	0	6.99745	0	0	1.979243	23.29712	0	0	0	0	0	62.9469	0	0	1.05184	0	0	0	0	0	0	0	0	0	7.756256	0	0	0	0	0	0	0	0	0	9.06033	0	0	0	0	0	5.25833	49.27432	6.44631	0	0	0	3.58751	0	3.76245	0	0	0	0	0	2.88	0	0	0	0	0	0	0	0	0	177.0072	0	0	0	42.3084	0	131.6012	19.6122	53.0239	0	14.80218	13.3097	164.4522	32.8508	0	3.77294	169.756	3.06765	120.919	79.0365	0	0	65.9747	0	11.0679	0	0	24.98317	31.2514	6.19542	40.8079	62.37795	61.90219	7.24801	0	124.1664	54.1837	14.48107	50.52141	0	0	15.73793	18.64735	0	371.983	0	48.9015	0	0	38.0321	7.06804	0	0	0	44.1401	15.9133	0	0	13.2044	0	10.22865	0	20.14231	0	0	0	7.00783	203.952	0	0	347.147	151.471	57.7563	0	37.8791	0	0	0	0	0	0	0	46.14754	0	56.37085	0	121.911	0	0	0	0	112.665	0	58.3887	0	0
2810001G20Rik	0	0	0	0	0	0	0	0.836296	3.34778	8.04251	0	0	0	0	0	0	0	0	2.2038	0	24.3275	0	6.47196	0	0	0	0	0	0	0	17.4987	0	0	0	0	0	0	0	0	0	0	0	0	6.65847	0	0	0	83.0645	0	0	0	0	0	0	0	0	0	0	0	0	0	0	0	0	10.0721	0	0	0	0	0	0	3.77353	9.37898	0	13.8822	3.48503	0	0	0	0	0	0	0	0	0	0	0	0	0	5.04291	0	0	0	0	0	0	5.17928	0	0	0	11.6061	0	0	6.46401	0	0	0	0	0	0	0	0	0	0	0	3.39473	0	0	0	0	0	0	0	0	0	0	0	0	0	0	0	47.0374	0	0	26.6998	0	0	4.48637	0	0	0.816442	0	0	0	0	0	0	0	0	0	0	0	0	0	0	0	0	0	0	6.34489	16.2357	0	0	0	0	0	53.6087	0	0	0	48.88705	0	0	0	0	0	0	0	0	0	0	0	1.87711	0	0	0	0	0	0	0	0	0	105.228	0	11.3532	2.02646	0	0	0	25.1346	0	0	0	0	0	0	0	6.49036	0	40.9391	0	0	0	0	0	0	0	0	0	0	0	0	0	0	0	14.9149	0	0	0	0	0	0	0	8.4975	0	0	0	0	0	0	4.58801	0	0	0	0	0	0	0	5.23464	0	0	0	0	3.19882	0	0	0	0	0	0	0	2.04083	0	0	74.1955	0	0	0	0	0	0	0	0	0.985813	0	0	0	3.38755	0	0	0	0	0	31.949	0	0	0	10.1968	0	0	0	0	0	0	0	16.4991	2.31143	0	0	0	0	0	0	0	0	0	0	0	0	0	1.61956	0	0	6.78749	0	0	0	0	0	0	0	0	0	0	0	0	0	0	0	0	61.4537	0	0	0	0	0	28.4177	0	0	0	0	0	0	0	0	0	0	4.71991	0	0	0	0	0	0	0	0	0	0	0	0	0	0	0	0	8.13974	0	7.29193	50.409	0	0	0	0	0	0	0	0	0	0	0	0	NA	0	0	0	0	0	0	0	0	0	0	0	4.64884	0	7.91259	0	61.2673	0	0	0	0	11.8782	2.92681	0	0	6.76318	3.30855	87.614	12.2559	0	0	0	0	0	0	0	3.29608	0	0	0	6.60009	0	0	29.2796	1.82987	36.7475186804	0	0	59.7826	0	0	0	24.5966	0	0	0	0	0	0	1.09759	0	0	0	0	0	0	38.2748	0	0	0	0	4.61462	0	0	0	0	0	0	2.20623	0	0	0	0	0	0	28.4605	0	0	0	0	0	0	0	0	0	0	0	0	0	0	0	0	0	110.461	0	0	0	12.2912	0	0	0	66.8797	0	0	6.61528	0	0	0	0	0	7.29375	0	0	0	0	0	0	0	0	0	0	0	0	0	0	0	0	0	0	0	0	0	0	0	0	0	0	0	0	0	0	0	0	0	0	0	0	0	0	0	0	2.41452	0	0	0	0	0	55.4862	0	0	0	74.4198	0	0	0	0	8.10042	0	10.1692	0	0	0	7.11949	0	0	0	0	0	0	0	0	0	0	0	0	0	0	0	0	0	0	0	0	0	0	0	0	0	0	0	0	0	0	0	0	0	0	0	0	0	0	0	0	0	0	0	0	0	0	0	0	0	0	0	0	0	0	0	0	0	0	0	0	0	0	0	0	0	0	0	0	0	0	0	0	0	0	0	0	9.82505	0	0	0	0	0	0	0	0	0	0	0	0	0	0	0	0	0	0	0	0	0	0	0	0	0	0	0	0	0	0	0	0	0	2.38182	0	0	0	54.4768	0	2.6939	0	5.12799	0	12.4838	0	8.17054	2.64088	0	4.33618	0	101.54	54.5651	0	0	0	22.1825	9.49674	0	0	0	0	0	21.7467	0	0	0	0	0	0	0	0	0	0	0	5.69722	0	6.85969	0	0	0	0	0	0	0	0	0	70.7916	54.5714	46.3518	0	0	0	0	10.8417	0	0	0	0	82.5474	55.1961	0	0	0	0	0	0	0	0	0	0	0	0	3.24772	0	0	97.6892	1.72105	5.45431	0	0	0	0	0	0	0	3.67242	0	0	0	0	0	0	0	0	0	0	0	0	0	0	0	0	0	0	0	0	0	0	0	0	0	0	0	0	0	0	23.1086	0	120.579	0	0	48.066	49.246	0	0	0	0	0	84.0194	0	0	0	0	0	0	0	0	0	0	0	0	0.931821	0	0	0	0	0	0	0	0	0	0	1.26007	0	0	0	0	0	0	0	0	0	0	48.60086	15.9014	17.0405	0	0	90.996	0	0	0	0	0	0	0	4.80155	0	0	0	0	0	0	0	0	0	0	0	0	0	0	0	0	35.695	0	0	0	0	0	0	0	11.4984	22.3476	0	0	9.13836	0	0	6.83965	0	0	0	0	0	0	0	7.11747	31.6409	0	0	0	0	0	0	0	0	0	0	0	0	6.47808	13.7979	0	0	0	64.1819	0	69.7834	0	18.8842	0	0	0	0	0	0	0	0	49.851	35.4544	0	0	0	0	0	0	0	0	0	0	0	0	0	27.4777	0	0	18.5726	0	0	0	0	0	0	0	0	0	0
2810002D19Rik	0	0	0	0	0	0	0.868959	0	0	0	0	7.16138	0	0	0	0	17.3852	0	1.8607	0	0.626253	0	0	0	0	0	0	1.91591	0	0	0	0	0	0	28.8813	0.228086	0	0	0	0	0	0	0	0	0	0	18.6576	0	0	0.469595	0	0	14.7497	0	0	0	0	0	5.38122	0	0	2.3492	0	0	0	8.14735	0	0	26.8133	0	0.598208	4.31739	0	0	43.669	16.0608	7.26798	0	0	0	0	0	0.434413	0	0	0	30.5209	0	0	1.8372	0	3.43445	0	0	67.9751	0	0	0	3.68825	0	0	0	0	0	7.04461	0	0	0	0	0	12.222	0	0	49.5242	0	17.7599	1.52099	19.2692	0	0	0	6.48088	0	15.9462	0	15.4444	0	0	11.2604	14.0758	5.82853	0	0.709494	0	17.5309	0	0	0	0	1.59004	0	0	6.78881	0	0	0	0	0	0	0	0	4.14954	1.90965	0	0	0	0	0	6.58488	0	0	0	3.28144	0	0	0	0	0	0	1.95563	1.73388	21.1808	23.0239	0	0	0	0	0	0	0	0	1.95314	0	11.7909	0	0	0	0	0	3.55697	29.3146	0	3.53053	0	0	1.42935	0	0	21.3879	0	0	0	0	0	0	8.06439	0	0.572074	0	4.01371	0	0	0	18.6566	1.63476	0	0	0	0	0	0	13.9459	0	3.11986	0	0	0	0	0	0	0	0	0	0	0	0	16.4593	0	13.4773	3.79315	0	0	0.698772	18.4835	0	0	0	0	0	0	0	0	0	6.93584	0	19.4942	17.0838	0	11.5188	0	0	27.9064	0	36.4665	0	0.943828	0	0	0	0	0	0	0	0	11.0969	0	0	0	0	0	14.5869	0	9.38667	0	0	0	0	0	0	0	0	0	0	0	0	0	0	0	3.25384	0	14.6032	0	0	0	0	0	0	0	0	0	0	0	0	0	0	0	0	0	0	1.09481	1.49178	0	0	0	0	0	4.19267	0	0	0	6.36194	0	0	0	0	0	0	0	0	0	0	1.1115	0	0.679751	0	0	0	6.00976	0	0	0	0	0	5.81477	0	0	0	0	5.01762	0	0	0	0	0	0	2.95054	0	0	0	0	0	0	0	0	0	0	0	0	0	0	NA	0	0	35.787	0	15.2051	2.4713	0	78.3372	0	0	63.3649	0	21.0027	0.551692	0	0	0	0	0	0	0	0	0	0	0	0	0	1.21147	0	0	0	0	6.00525	22.9838	3.38531	0	0	0	0	12.0996	67.9631	0	1.6342	16.4827	0	0	0	0	0	50.2205	0	0	34.1916	0	0	4.38842	0	0	0.387081	0	0	0	1.48727	0	0	0	0	0	0	0	0	0.737533	0	0	0	0	9.47863	0	0	0	41.5783	0	0	0	0	8.8687	0	0	0	21.3537	0	10.7297	50.5802	0	0	0	0	0	0	0	0	0	7.41532	7.08778	0.624315	0	0	0	0	0	0	0	0	0	30.0207	0	0	0	0	0	0	27.822	0	0	0	0	0	0	0	0	0	0	0	0	0	0	0	1.68414	61.4922	0	5.67945	0	0	0	0	0	0	5.30743	5.78411	0	0	0	0	0	0	0	0	0	0	1.02248	0	0	0	0	0	0	0.837787	0	5.98986	5.15214	13.6383	0	0	0	3.22731	0	6.63447	1.73019	0	1.99207	0	2.46574	0	0	0	0	0	0	0	0	0	6.14168	0	0	19.6709	0	0	0	0	0	0	0	0	0	0	0	0	0	0	0	0	0	0	0	0	0	0	0	0	0	0	0	0	0	0	0	0	0	372.693	0	0	0	0	0	0	0	0	0	0	0	0	0	0	0	0	0	7.30278	0	0	0	0	0	0	0	12.1953	0	0	0	17.1701	0	0	0	0	0	39.4658	4.35853	0	0	0	0	0	0	0	0	0	5.23981	0	0	0	0	0	0	0	0	0	0	0	0	4.84991	0	0	0	0	0	0	0	0	0	9.95409	0	5.14762	0	0	0	41.9193	0	0	0	0	2.29214	0.698542	2.31459	0	34.3506	0	0	1.75153	0	0	0	0	0	0	2.04767	32.7293	0	35.5957	51.6431	0	0	0	0	0	0.34193	0	2.49767	0	0	0	0	0	0	0	0	0	0	0	0	0	0	0	13.7498	0	0	0	0	0	0	0	0	0	0	0	0	0	0	0	4.23551	0	0	0	0	0	26.58	0	0	3.86793	0	0	0	0	0	0	0	11.2443	0	0	0	0	0	0	0	6.66691	0	0	0	0	38.9425	3.10393	58.2662	0	0	0	0	0	0	0	0	31.3747	3.63894	23.6431	0	0	0	0	0	0	0	0	0	0	5.77793	0	0	0	0	0	0	0	0	34.3441	0	0	0	0	0	0	0	0	76.7544	0	0	0	0	0	2.07706	22.9998	0	0	0	0	0	0	0	0	36.1888	0	0	0	0	163.055	0	0	0	0	0	0	0	0	0	0	0	0	0	0	10.457	0	0	0	0	8.8524	0	0	0	0	0	0	0	0	0	0	0	31.0614	0	0	10.4639	3.0615	7.43221	0	0	0	0	8.73636	0	0	0	0	0	0	0	0	3.97573	41.5149	0	0	0	0	9.63862	0	0	18.7984	0	0	0	0	0	0	7.16261	0	0	0	0	0	0	0	0	0	0	22.9834	0	1.77936	6.55419	0	0	3.40871	0	0	0	33.581	0	0	0	0	2.70216	0	0	0	2.82014	0	0	0	0	0	0	0	0	0	0	0	0	0	0	0	10.2963	0	0
2810004N23Rik	121.263	114.22	96.6349	0	79.4439	0	122.614	103.836	97.2059	158.84	116.63	65.4438	13.434	139.745	65.812	168.307	106.07	50.3401	92.6739	232.799	165.25	246.933	232.211	94.268	86.9595	2.35455	34.6143	46.8652	17.0639	3.1493	107.4	160.136	194.41	50.3207	87.8109	89.8045	58.2686	30.3624	177.599	18.9713	61.235	92.5792	117.559	52.559	54.9669	79.5365	67.7318	89.9488	23.0942	112.748	63.9097	51.7887	69.2859	144.453	223.705	148.649	0	10.052	109.631	7.04925	42.1232	42.671	66.1418	150.806	161.967	128.68	145.492	52.6144	52.4402	39.8697	31.5303	169.413	81.0033	85.4738	92.9442	119.869	69.5225	107.214	80.0772	187.818	43.1754	123.854	102.778	155.126	191.666	246.666	77.785	0	35.3441	84.8233	0	134.347	0	91.8075	0	130.398	89.0868	170.643	53.6035	34.2052	15.0261	72.6341	136.133	95.5657	137.39	69.8366	85.837	22.2193	124.226	62.683	54.4589	84.4377	179.303	81.5825	93.3945	90.1459	51.2742	104.902	84.9874	226.831	116.332	88.1341	164.671	106.699	137.524	256.37	53.435	76.9906	106.753	137.6	80.7851	64.7973	103.684	134.879	139.733	462.099	13.4548	176.996	124.562	180.025	105.438	87.6788	73.9863	76.3379	79.4442	156.645	0	168.087	72.4825	63.0193	105.258	88.0828	61.5555	56.9623	246.653	185.128	99.4998	56.0755	89.2833	86.5858	33.0931	152.563	30.4151	206.768	111.462	80.2759	124.901	169.107	61.2423	66.2204	74.7235	36.7926	150.548	18.8386	212.492	114.27	86.2832	132.273	99.0474	135.268	78.5636	8.97827	49.6165	29.054	0	75.3555	55.1536	87.4276	68.0262	133.792	87.877	172.808	188.711	58.5377	79.981	111.29	163.38	93.7365	45.9088	60.1258	64.4922	64.2601	109.011	120.401	47.7708	83.493	174.736	102.26	85.0506	133.793	59.4009	73.9155	98.924	164.35	84.7158	61.4351	22.3877	67.9194	27.3937	89.9048	166.675	69.5397	13.3312	143.342	66.3122	144.039	96.3129	0	38.0582	107.29	129.273	49.351	109.045	24.4766	176.835	71.091	169.052	159.446	107.645	124.176	37.6935	39.7108	70.3583	97.7422	88.5864	169.09	52.4982	124.82	28.9086	40.0111	141.705	53.1293	46.9334	68.8334	90.0701	23.9438	93.359	95.2281	105.386	42.0152	77.7122	220.973	87.78	99.4923	28.3485	42.7532	0	32.9047	89.9326	288.626	16.1101	87.7689	68.7163	99.6195	75.3896	88.3297	62.3877	77.5559	168.288	60.8699	39.3802	86.0552	51.6132	128.909	179.323	81.0149	233.426	125.231	72.3227	32.3506	90.6051	106.988	116.621	97.4007	109.275	27.8703	68.3142	9.84151	101.374	0	45.6973	92.4618	67.2942	8.06138	109.919	157.055	97.6533	61.3373	44.6	10.1064	46.5033	0	42.1678	232.65	299.537	151.523	0	15.9141	140.047	50.4404	76.3832	14.3656	111.29	0	177.753	72.3447	40.4682	102.746	39.2848	89.9501	97.3348	20.6064	69.1072	43.4839	22.2752	0	29.9393	45.928	40.2836	84.9143	108.845	103.019	170.565	104.338	17.5511	69.9579	34.5663	62.3688	31.2057	135.046	36.9615	75.9954	28.426	32.9803	55.3411	97.3819	262.402	0	149.925	84.4598	52.3714	94.674	59.7462	143.215	80.523	77.039	11.0252	12.2179	195.48	14.335	127.313	37.5972	12.2008	17.4881	43.4144	122.339	324.348	10.8722	0	68.1898	NA	49.581	6.83442	70.961	249.036	113.482	67.1519	104.494	60.8705	0	98.0048	55.2345	72.91	113.918	153.92	107.144	31.3337	98.6574	86.3726	16.6753	81.8138	77.3498	40.3135	28.1783	78.5383	12.4616	93.2518	45.4556	45.399	5.62419	19.5426	71.5485	15.412	99.4585	79.3158	32.4172	73.2304	20.6001	41.9961	130.164	26.6769	192.487	72.4488	129.05	122.105	79.0687	12.0083	208.701	92.7622	4.78501	29.6434	128.99	114.468	257.09	108.062	104.983	49.1766	17.4087	79.1665	161.563	39.9809	20.0158	118.731	67.3579	63.0833	112.079	63.8579	9.62541	37.7014	54.8087	85.899	23.3773	98.8441	259.609	4.12878	66.2669	87.7082	54.0034	86.0725	85.3418	1.31515	150.779	81.7279	165.128	142.568	182.825	62.876	135.708	61.0328	265.664	31.6918	123.146	145.8	140.456	77.704	207.965	40.1963	33.1675	104.944	53.0551	85.2208	0	0	99.1527	164.13	132.277	48.3583	84.1663	52.4786	130.524	216.849	82.7188	0	21.9445	180.996	99.0416	0	108.895	93.3147	75.297	86.2992	105.539	35.8214	130.678	0	4.63783	212.955	111.463	0	161.708	59.7881	42.7186	36.1325	138.692	13.7352	71.1021	0	0	120.476	0	126.017	88.9997	83.5486	0	0	74.4889	56.5454	148.136	88.6313	66.459	71.7164	0	0	349.157	0	55.3764	0	106.24	39.0772	55.8628	207.675	275.034	111.817	15.7298	144.075	0	123.493	9.01091	71.5728	11.829	143.356	77.86	89.6135	0	77.0312	96.3583	98.7464	89.9064	71.6757	210.156	130.859	2.16791	19.8133	225.526	0	0	160.708	89.7019	153.514	13.388	49.4066	0	129.635	5.26893	4.3815	76.3491	12.7775	22.2599	47.5314	0	305.576	0	143.271	0	28.743	22.8643	169.282	15.1092	46.5289	0	0	254.536	0	161.901	709.971	0	73.4026	0	0	39.7535	0	0	50.5561	0	294.463	50.6527	0	9.48146	46.0378	0	143.776	13.9629	2.01336	6.90388	0	0	0	0	0	0	80.5162	212.636	148.885	71.1475	0	171.361	0	0	0	0	38.2842	0	0	0	0	0	0	10.3604	0	107.513	230.107	102.5	0	9.10506	0	0	0	0	0	74.0247	1003.02	15.4846	0	43.71	0	5.26409	0	10.2386	0	0	6.3571	0	12.0835	0	0	0	32.8066	109.37	0	53.9964	122.441	47.7704	25.8288	5.40185	74.1738	44.6555	13.7751	2475.59	105.521	100.94	45.613	54.7161	82.5997	49.9303	9.90775	38.4539	92.0695	26.6667	52.8801	0	180.046	60.2095	90.3803	14.0728	73.2317	59.6903	60.437	19.1287	41.556	52.3118	45.7561	59.422	26.867	82.1464	118.667	111.552	32.9525	78.2752	18.1544	0	13.8647	183.68	0	33.3139	26.263	10.6555	41.6766	151.94	60.1052	79.9575	236.735	19.4237	2.62794	8.35852	49.8311	19.8011	141.404	128.623	11.4674	0	144.278	12.622	97.6632	27.5875	111.857	77.1768	15.9855	129.351	88.5554	65.8978	0	127.407	41.958	0	4.3471	4.963	70.9742	53.1092	27.7942	14.66	12.7253	0	10.9857	53.1121	168.04	6.40386	91.1216	79.5723	259.424	5.31485	113.746	33.2471	0	0	162.402	60.6487	0	277.954	473.609	0	35.9507	0	9.65708	93.5124	60.4462	130.184	6.33865	90.0897	189.118	2.09574	3.28561	65.0503	6.03172	7.53881	194.003	217.415	7.84616	122.456	0	64.2024	1.63892	40.9851	0	0	0	11.3748	42.4465	18.3444	4.24039	0	78.3285	24.5562	273.467	0	0	0	0	0	221.907	1.65545	0	69.3302	65.5763	128.32	0	69.2378	0	0	0	103.503	125.555	75.1638	199.929	212.973	0	0	136.41	130.884	0	0	0	60.5226	15.5306	68.1676	0	20.6487	55.1856	40.8862	145.131	89.5123	0	0	0	102.926	1.43827	131.78	0	89.4236	52.9093	12.0589	5.58591	83.9863	0	0	0	0	29.7736	52.4752	0	0	0	9.27859	0	65.1321	249.693	68.833	0	104.145	57.2619	170.426	69.0995	42.3302	174.357	69.0466	114.025	0	49.0415	2.40468	122.97	1243.33	51.7305	104.693	74.9609	67.0123	87.6186	25.2371	4.74045	0	182.135	90.2973	50.4553	57.5674	80.9639	74.5796	121.142	115.368	140.454	56.6152	56.257	178.723	128.434	51.1821	108.863	139.447	185.077	103.289	37.2871	48.7378	40.5693	0	142.217	69.3387	0	0	44.4353	90.7772	129.619	375.185	0	57.0257	0	106.963	20.5447	77.3337	0	29.616	0	12.4634	181.26	67.682	728.683	0	0	109.959	37.9759	39.2311	0	0	128.612	52.4218	0	79.0712	0	165.059	0	103.654	75.6488	109.08	0	106.094	0	0	71.9809	0	0	0	150.62
2810006K23Rik	4.69338	2.31477	0	27.057	22.8886	0	1.1723	1.02378	0.485755	1.77099	0.567906	3.88878	18.5754	8.95887	0	0.610445	7.0869	1.22022	9.15685	0	3.67401	42.7937	0	0	32.455	0	0	27.5949	1.92414	0.787968	16.5071	4.52365	1.22946	0.841595	1.00272	4.1856	0	1.29647	0	0.611002	2.68313	20.3901	0.913707	0	40.1216	6.76639	1.39012	14.39754	0	10.9803	0	0	0.710269	33.6399	23.7813	3.66599	0	0	39.0091	11.1206	63.8462	0	0.670655	0	0.551222	0.66583	26.7619	1.75062	0	0	5.09933	4.20453	1.4343	0	0.473896	4.55571	39.0163	5.66872	1.88634	0.591594	0	0	0.58948	1.79788	39.9737	15.5753	4.36966	0	0.482519	2.20598	0	10.7833	0	9.34228	2.39041	15.1666	0	0	3.45927	0	0	0	1.41107	0	2.6291005	0	0	0	29.6805	20.6222	1.17717	15.353754	63.809	38.2026	5.42313	3.12671	4.35145	31.0604	8.8892	9.700388	0.595417	13.53149	0.83476	40.2456	1.85853	51.96	5.87118	1.17701	4.86991	0.481356	7.91081	38.4886	4.2958	8.26435	63.1049	0	0.434978	56.6609	0	0	74.8134	0	1.52724	35.2553	0.512989	16.3005	0	5.36378	15.7278	1.8741	2.00819	0	1.83294	13.5767	45.6065	41.4148	45.9591	14.6908	27.7657	2.69564	0	93.21486	4.55782	0	1.13547	20.5549	0.813807	1.62822	70.0266	0	0	2.45452	65.379776	19.0329	0.432736	23.4169	0.710095	56.4594	0	34.9596	0	0	11.3675	0.893238	0	4.83705	27.46377	0	0.486293	0	2.19637	0	1.05358	27.6083	5.88836	5.33959	0.64229	5.94012	0	0	26.7513	15.8686	0	6.41942	26.2412	9.06971	1.90065	3.52954	4.7751	0.461705	4.39916	0.786047	0	0.584652	3.35448	1.03204	0	0	15.8039	3.62732	3.25615	3.44087	0.546453	0	0	6.33238	0	0	1.04528	0	39.3921	0.000178793	7.52584	11.4762	1.52355	6.16578	94.922	0	28.2175	5.86381	0	1.62727	2.64457	0	2.7608	33.0166	8.6034	0	6.80356	2.83023	18.766	0	0	8.25729	23.8001	2.6126	2.35393	0	1.97869	2.06191	0	0	0	0	7.42216	27.0744	0	34.0266	1.95323	7.06276	1.29401	24.3498	0	0	0.540719	26.6992	0	1.47212	26.921	14.8452	0	1.32073	8.43247	0.676999	35.6216	0.92164	11.787	0	4.16303	0	0	1.14148	0	0.517002	0	0.757733	0	3.18762	2.91921	0	0	0.689735	1.18071	0	0	0	2.30355	1.58458	1.85991	0	1.74421	0	0	0.631177	0	4.20845	0	0	1.36033	0	23.4193	0	11.838138	0	0	43.027	0	3.79647	0.499621	0	3.99935	0	0	6.8535	5.60882	0	3.40082	0.872843	0	9.21597	62.1857	1.47259	0	0.824872	1.19435	15.661	0	1.03104	1.80379	4.04594	1.16435	10.4278	0	0	0	0	0.688459	0	0	0.448564	2.23582	42.3245	0.966525	3.02772	5.50824	12.041	7.10223	7.33822	1.54091	0	13.239	0	0	0	0.811621	0	7.81805	0	0	0	NA	0	7.83094	1.10813	39.6627	6.68031	7.90605	0	3.97462	0	0.755994	1.51885	48.9972	16.71264	2.66716	9.98899	0	0	10.63086	0	0	0	57.3547	0	7.98076	3.84782	0	0.899357	1.50581	0	4.77553	6.06904	4.08406	17.5764	0.549567	0.691054	5.26287	0	3.63589	27.2822	5.30451	0	28.394	9.35269	7.42833	0	5.43731	89.3057	26.0613	2.94786	8.5397	4.1225	19.6813	2.56637	0	2.03333	4.19293	0	0	15.7779	1.4363	1.61503	93.509	9.08724	2.68526	0.931686	10.89413	0	0	0.756777	61.4107	2.47162	24.2965	66.9563	0	3.23008	21.0535	5.83452	0	40.846	0	59.557	0.904287	20.4204	0	0	12.8688	0	10.6051	13.9709	0	0	1.44575	0.646743	8.08744	17.9728	0	8.68832	0	0	39.8284	0	0	0	5.72728	0	0	0	0	0	0	1.01059	0	0	0	0.952965	0	1.03898	33.4843	0	11.7169	46.197	2.25175	1.68354	0	0	1.89955	0	0	23.9073	20.3741	41.4179	9.89784	0	0	5.45111	0	0	0	0	4.71673	19.2349	1.42817	0	0	15.682	12.9727	0	22.3772	9.7275	1.11269	0	0	294.038	1.17748	0	0	0	39.4479	0	18.6765	5.00394	5.17688	0	0	0	0	2.1712	48.8194	0	3.84635	5.64711	3.63173	0	18.44	3.94734	0	16.8696	34.4155	0	1.19958	0	3.86517	34.1314	0	0	0	0	0	0	0.854375	0	0	0	0	0	0	0	0	0	0	0	23.4433	0	0	0	16.6905	0	0	0	0	0	0	0	0	0	0	0	0	2.96532	0	0	0	0	8.39974	28.7433	0	0	6.49469	0	0	0	0	0	0	0	0	0	0	12.297	0	0	0	0	66.497	0	0	0	0	0	61.447	0	0	0	0	0	26.6827	38.9173	3.16406	20.6656	0	0	0	0	0	0	5.13367	0	0	2.43293	0	196.806	0	52.3239	0	0	0	0	12.2863	0	0	0	0	0	0	0	0	0	45.5871	12.4161	0	5.39837	5.2302	1.57219	0	10.0034	0	0	58.695	6.37798	33.13963	8.12669	0.533974	1.26168	0.724418	17.3996	11.0709	44.5924	5.95832	0	29.97191	6.8019	9.01614	3.00023	0	2.86496	0	2.07328	10.7756	1.35327	0	0.994478	4.69686	4.79316	5.2721	2.90392	0	1.99175	2.66058	0	0.664015	13.8706	0	4.68928	2.06568	9.20254	23.71666	0	0	13.2924	3.48831	11.6597	78.0203	14.5803	0.717909	18.6887	2.72001	0	0	0	7.0533	3.0683	6.52558	0	3.25009	2.7647	0	0	8.51779	47.6767	0	0	0	8.84977	0	0	2.26198	0	4.58743	2.28859	36.0832	0	4.30768	18.7421	49.01712	0	1.86778	14.0981	0	50.0435	79.6912	0	0	0	69.1655	9.48134	0	0	0	0	274.355	0	0.463915	4.24977	0	0	0	0	21.5815	31.9805	0	0	0	0	0.972408	0.485648	2.2042	16.0306	0	0	4.6048	17.608	0	0	0	5.04649	30.9062	0	0	0	0	0	10.4585	0	0	0	0	0	2.85442	0	0	3.43316	46.7871	0	0	2.39473	0	0	0	0	0.679937	56.5131	0	0	0	0	0	1.1	0	0	0	0.635273	29.676	28.749961	0	4.43773	43.0039	43.433	0	0.933238	0	0	0	0	73.5896	7.685489	0	0	0	0.715727	174.727	26.5129	0	0	129.623	0	0.0340919	70.4641	0	41.4868	0	1.81313	0	0	0	0	0	0	57.5686	0	4.69003	17.0382	99.7651	16.4263	0	0	0	3.67737	0	0	3.84102	0	0	0	0	8.29712	3.51422	0	2.9051	0	2.89688	0	0	16.9437	35.43257	0	9.22468	7.08566	75.5635	11.5881	16.6185	0	9.65606	0	5.89315	0	31.85573	2.43457	0	0	0	0	0	0	0	163.35991	13.8231	8.32647	0	6.74614	0	10.9811	58.0689	0	0	2.05853	0	0	16.5661	69.1308	0	0	0	7.24728	12.7847	0	0	0	0	21.4874	0	70.4478	0	0	0	0	3.97065	0	0	0	0	0	0	0	49.2342	0	0
2810013P06Rik	0	0	0	0	0	8.03098	0.4144	1.81635	0	1.46477	2.20539	0	0	0	0	0	0	10.3568	0	0	1.76481	0	0	0	1.91901	0	27.0212	7.22174	0	0	0	0	0	19.7486	0	1.55853	0	0	0	11.6704	0	7.61934	0	11.9837	0.573402	0	1.0875	0	0	0.452747	1.53027	0.588786	0	0	0	0	170.507	0	0	0	0.395159	0	0	0	5.49618	0	9.44937	0.713184	0	16.4802	1.14273	0.685695	0.479773	3.10818	6.86646	14.8317	6.74914	1.84914	0	26.9671	0	0	6.59901	0.747816	0	3.15243	0	0	0	0.869174	0	0	0	0	0	0	0	0	0	1.05458	1.01495	0	0	0	0	0	0	112.115	0	0	13.4997	0	0.901762	0	0	2.32173	0	12.8826	0	0	0	0.894925	0	0.964768	6.42009	15.3072	0	0	1.6585	0.387135	4.02808	0	0.678834	0	0	1.73541	0	2.50963	0	0	0	0	0.59949	0	0	0.870002	21.1711	0	0	4.07355	0.36488	0	0.36936	0	15.7157	0	0	0	0	1.6026	1.47935	0	2.25889	6.43175	0.45704	10.6785	0	0	54.5135	0.719243	3.92161	0	0	0	0.689867	31.5818	0	1.25257	7.91883	3.2315	0	0	0	0.718738	0	0	4.56525	0	0	0	13.0318	0	0	0	5.83039	4.8023	0	10.8699	26.4666	3.54067	9.8767	0	0	0	0	5.50689	0	0	0.937053	0	0	13.4603	0.719597	2.21725	0	0	1.76746	0	36.2646	1.05521	0	0	0	0	0	0	1.8231	0	0.417436	2.49851	0	5.45379	34.0599	0.566644	0.59325	0	0.553978	0.505564	0	27.1353	0	0.57321	0	0	0	8.50452	6.46317	1.34171	1.76856	0	0.809209	0	0	0	0	0	10.3051	0	4.77544	0.407628	0	0	0	4.55315	0	0	0	0	0	0.702136	0.601962	1.04548	0	0	1.77937	0	8.36684	1.18691	0	0.437161	2.42633	0	2.75861	0	0	77.6043	0	0	0	0	0	0	0	7.85186	0	2.33454	31.6245	0.886649	0.786212	0	7.33469	0	2.1924	9.97269	0	0	0	32.9044	0	0	7.98326	0	1.76342	0.484805	0	3.34015	0	48.1039	0	0	0	0	3.52713	0	0	0	0.595179	1.96473	0	0	0	0	0	18.3415	0	0	0	0	0	0	0	0	7.50379	0	143.912	0	0	0	0	0	0	1.46082	1.30291	0	0	7.23551	18.9682	0	0	0	0.488372	0.421225	0.734822	0	0	2.83272	0	0	0	1.13133	36.8713	0	0	0	0	0	0	14.0355	0	0	NA	0	0	0	0	0	0	20.3625	0	0	0	1.17568	0	4.54004	4.26432	0	0	0	0	0	0	93.5398	0	0	0	9.25078	0	0	0.624944	0	0.376636	7.15009	0.624417	0	12.1248	0.485479	3.37993	1.32833	0	0	0	0	0	0	0	0	0	3.02207	26.9013	0	0	23.7052	64.5336	0	1.51982	1.14299	1.5843	3.48314	0.53717	1.48225	0	1.09936	2.45283	0	0	0	7.45269	0.984502	0	0.639663	0.478084	0	0	0	0	1.67133	5.78107	6.91757	0	0	0	0	2.11614	0	0	5.61738	0	0.797322	1.11972	1.75677	0	8.98942	0.550745	0	0	0	0	4.38092	0	0	0	0	0	0	0	1.8127	4.50668	0	0	5.02971	0	2.33106	0	0	3.71633	0	0	0	0	0	3.82694	0	0.896337	0	0	0	0	0	0	0	5.12523	5.35048	1.34185	4.22978	4.15533	0	0	0	0	0	7.57086	17.0378	0.981425	0	0	0	0	0	0	11.652	0	0	0	0	4.51487	18.4305	0	0	0	5.9034	1.97578	0	0	0	0	0	1.40493	0	5.42839	0	0	0	0	0	2.02809	0	0	0	10.0825	3.2923	0	0	7.06356	0	0	0	0.723497	0	0	0	2.10088	0	3.36414	0	33.5487	0	0	0	0	0	0	0	0	0	0	0	0	0	106.271	0	0	0	0	0	0	0	0	0	0	0	0	25.4785	0	0	0	0	0	0	0	0	0	26.3438	0	0	0	0	0	0	0	0	0	0	0	0	0	0	0	0	0	0	0	0	0	0	0	0	0	0	0	0	0	0	0	0	0	0	0	0	0	0	0	0	0	0	0	0	0	0	0	0	0	0	125.056	28.3795	0	0	0	0	0	0	0	0	0	27.969	0	0	0	0	30.4229	0.945393	2.17852	0	0	0.489144	3.84041	0	0	51.2522	50.0349	0	1.45956	2.04829	0	0	0	0.45121	1.94595	0	0	1.0158	47.1825	0	0	0	5.8836	0	0	0	0	0	0	0	0.767617	5.3976	30.8763	0	0	0	0.47488	0	79.1929	0	0	2.96643	0	0	0	0	9.2448	0	3.03455	0	8.29227	0	0	0	0	0	1.66458	0.558515	0	0	17.6914	0	0	0	0	0	122.493	0	1.6984	0	0	0	1.74637	0	0.297919	1.86267	14.6896	0	25.6042	2.69325	0	0	0	3.72587	0	0	0	0	0	0	0	11.3932	37.7893	336.252	0	0	0	2.52131	0	0	0	0	0	0	52.1363	0	25.0104	0.874422	0	0	0	0	0	0.946967	0.397857	3.67755	0	0	0	0.994875	0	0	0	0	0	0	1.15874	0	0	0	34.6743	0	0	0	0	5.46951	0	9.54334	0	0	0	0	0	0	3.51906	1.16301	0	0	0	0	34.3978	23.5225	0	2.47484	33.117	0	0	0.371345	0	0	0	0	13.1751	37.4845	0	0	0	0	0	0.452847	0	0	0	0	7.52834	8.87304	0	0	0	0	0	2.19702	0	0	0	0	0	0	0	0	18.5073	0	0	0	5.97582	0	0	0	0	1.96155	5.11442	0	0	0	0	0	11.3754	0	56.4296	99.7494	0	0	7.92019	0	0	7.86162	0	0	0	10.7625	0	0	4.9114	0	0	0	0	0	0	0	0	0	0	0	0	17.6281	0	0	0	1.68471	0	14.243	0	0	0	5.63266	0	0	0	0	0	10.6241	0	0	0	0	0	0	0	0	0	0	0	0	0	0	0	0	0	0	0	0	4.86949	0	0
2810021J22Rik	0	0	0.758626	0	0	0	0.206823	0	0	0	0	14.0502	14.5231	0	0	0.395979	0	0	0	0.181719	0	0	0	0	0	0	0	0	0	0	0	0	0	0	0	0	0	0	0	0	7.07635	7.37929	1.64894	0	11.80116	0	0	0	0	0	0	0	0	0	0	2.922486	0	0	0	0	0	12.2592	0	12.0022	0	0	0	0	0.212154	4.16435	1.40397	0	0.226165	0	0	0	0	14.6206	0	0	0	0	0	0.715987	0	0	0	0	0.194822	6.73056	0	48.9304	0	0.130103	86.7436	0	0	0	6.04585	17.4226	3.976202	0	0	0	0	0	34.8531	0	0	0	0	0	0	0	0	0.284283	0	0	33.9586	0	0	4.30416	0	0	0	0	3.95973	0	0	18.1145	0	0	2.9684	0	0	0	0	0	0	0.186358	47.4888	0	0	7.70322	18.52031	0	0	0	0	68.8637	0	24.1522	0	0	0	0	0	1.33828	0	0	3.62499	0	4.41152	0	7.07247	0	0.639995	0	0	1.74943	18.1111	13.80344	0	0	0	0	0	0	0	0	0	0.92338	0.643213	0	0	2.70813	15.3088	0	0	0	0	0	0	0	0.313782	0	0	6.84228	0	0	11.463	0	0	3.46285	0	0	60.0575	13.141	11.4757	0	0	0	0	0	0	0	0.215037	0	0	7.16854	27.2638	8.32893	0	0	84.6412	6.94736	0.881779	0	0	0.200111	0	0	7.07654	0	0	0	2.13696	0	12.52312	5.691891	0	0	0	0	0	0	13.234	0	0	0	0	0	0	8.7118	0	24.524	11.6193	0	0	0	1.45694	0	0	0	0	45.23665	0	0	0	0	0	0	0	0	0	0	55.193	0	0	0	0	1.64964	3.36659	0	0	0	36.0543	0	0	0	0	0	0	0	0	0	0	19.9392	0	0	0	6.44112	0	0	0	0	0	0	0	0	0	0	0	29.227853	0	0	0	0	0	0	0	0	18.3394	0	10.1199	0	0	0	0	0	0	0	472.578	0	7.74235	0	15.3248	0	0	0	1.27778	0	0	29.1922	0	39.2386	0	3.17553	11.26587	0	0	0	0.478235	0	0	0	0	0	0	0	12.5924	0	0	0	0	0	0	0	0	0	0	0	0	0	0	0	18.4804	0	0	0	NA	0	64.3794	5.21734	0	0	0	0	1.54099	0	0.276589	0	1.15462	0	0	0	9.55868	0	0	0	0	0	0.716631	0	0	0	21.4981	0	0	0	0	0	0	0	0	0	0	0	0	0	0	0	0	0	0	0	21.0786	0	0	0	0	5.90438	0	0	0	0	0	0	0	0	0	0	60.4571	0	0	0	0	0	0	0	0	0	0	0	0	0	0	0	0	2.2047	0	0	0	0	0	0	0.684126	0	0	0	42.83126	1.67984	0	0	0	0	0	0	0	0	0	0	0	0	0	56.7734	0	0	1.99059	13.3538	0	0	0	0	0	0.375651	0	0	49.969952	0	0	0	3.91637	9.46926	0	0	0	0	0	0.391405	0	0	16.3776	0	0	0	0	0	0	0	0.398147	0	19.53319	0	0	0	1.56332	0	0	0	0	0	0	0	0	0	0	0	0	0	0	0	0	0	0	0	0	0	0	0.58156	0	0	0	0	4.53361	0	0	0	1.59688	0	0	0	0	0	0	0	0	0	0	0	0	0	11.0722	0	0	0	0	0	0	0	0	4.85421	28.953	0	0	0	0	0	0	0	0	7.7478	0	0	0	0	0	0	0	0	0	0	0	0	34.4594	0	0	0	0	0	0	0	0	3.37034	0	0	30.0005	0	0	0	0	0	0	0	0	0	0	0	0	0	0	0	0	0	3.2298	0	0	0	0	0	0	14.2905	0	0	0	0	6.21192	0	0	0	0	0	0	0	0	0	0	0	0	0	0	0	0	0	0	0	0	1.5366	0	0.247922	0	0.813153	54.1363	0	0	0	0	22.5902	0	15.9902	0	33.3001	0	0.235683	0	0	0	0	0	0	0	2.90958	0	0	0	3.579625	0	0	11.5662	0	18.4233	0	0	0	0	9.17724	0	6.60012	0	0	0	0	0	0	0	31.12241	0	0	34.2559	0	0	0	98.07644	0	0	0	5.70304	0	0	0	0	0	0.226393	0	0	9.35801	0	2.58304	0	0	0	0.606118	0	0	0	0	0	0	64.594	0	0	0	0	0	0	0	0	0	0	0	0	0	0	0	0	2.39577	0	0	0	0	0	0	0	0	0	0	0	0	0	0	0	0	0	0	12.1931	0	0	0	0	0.140166	0	2.37768	0	0	0	0	0	0	0	0	0	0	0	0	0	0	0	0	0	0	0	0	0	0	0	0	0	0	0	5.41451	0	17.5944	0	0	0	0	0	0	0	0	0	0	0.422039	0	0	0	0	0	0	0	0	0	0	0	0	0	0	0	0	0	0	0	0	0	0	0	0	0	0	0	0	0	0	0	6.37741	0	0	0	0	1.58286	0	0	0	0	0	0	2.88732	0	1.69463	0	0	0	0	0	0	14.5229	0	0	0	0	0	0	0	0	0	0	0	0	0	0	0	44.73882	7.19496	0	0	0	0	0	0	0	0	0	0	0	0	8.0815	14.4898	0	0	0	0	0	0	15.4466	0	0	0	0	0	0	0	0	0	0	0	0	0	0	0	0	0	0	0	0	0	0	0	0	0	0	0	0	0	0	4.64799	0	0
2810025M15Rik	35.48483	30.295215	73.3037	0	23.4316	0	169.5006	20.60101	52.586	104.954	48.78998	304.7274	5.27052	103.3399	115.7815	68.6394	45.5008	36.9705	151.4919	67.62725	60.549768	0	0	395.637	83.1523	0	62.6314	64.604	226.579	6.58974	49.0351	143.8957	24.04082	80.0134	336.482	108.58602	108.386	105.41698	101.953	58.7519	137.6698	64.6207	26.302	99.4389	94.7142	101.92178	126.3685	283.303	279.48163	2.32879	80.075	34.1436	30.2323	136.748	37.5161	112.3713	0	26.1913	249.1275	0	130.5179	404.799	41.86497	31.462	56.2219254	30.1006	53.9107	52.45706	74.6784	77.1573	189.9943	174.6644	2.46659	92.974	231.6789	37.0639	193.34099	64.29388	27.35415	232.8638	0	164.4387	164.8769	38.76651	167.9886	235.618	74.1177	0	139.6468	76.2356	0	0	0	105.19166	0	85.7572	80.36231	0	117.7253	52.0412	170.497	41.55044	52.1078	85.88397	45.8547	68.0661	119.4493	89.7299	158.645	75.4438	102.49805	19.1838	61.4231	128.553	48.4607	31.4589	29.4637	73.9308	49.7606	177.8342	113.5383	36.3409	25.6546	104.091	36.4078	46.4841	30.6435	62.6008	103.068	6.36624	41.61498	2.24736	90.9245	69.7032	46.3422	205.261	114.237	121.878	191.592	17.7037	67.5644	153.8316	11.28603	21.553	10.397	63.4639	0	114.952	74.501	118.043	33.9594	61.0664	119.697	4.46719	141.323	49.4771	57.4125	65.5353	143.7593	42.5629000427413	8.556154	33.1311	15.2251	160.3102	17.62447	60.9372	72.56821	193.6811	100.81828222	152.9635	33.23633	57.0006	146.699	43.5779	37.0132	101.654	139.8786017271	13.52493	45.3256	99.9534	69.44821	15.4893	160.5129	154.36406	0	40.94582	23.4093	109.444	43.7748	129.7896	97.68366	37.1273	26.1706	94.2206	18.5477	43.2704	60.8426	42.3863	71.3495	63.727	8.37129	44.6857	140.7928	131.6181	14.2044	145.9295	41.3449	52.0672	10.182	117.11126	7.45961	67.83519	39.497793916	96.072975	67.15998	376.663	52.71157	100.3309	0	32.8046	39.4365	60.8816	2.45027	52.28435	48.041	45.3028	127.24473	0	24.99411	40.3973	67.5614	113.3467	69.48501	10.6783	44.0464	0.942552	16.3068	16.3364	8.83829	115.676	0	13.3099	47.38161	33.50972	6.11154	139.171318	20.933	108.889	10.2835	11.8777	0	36.9229	210.8397	43.3514	29.1246	23.4622	125.2514	31.9446	44.4372	30.05558	51.0553	47.822	93.431	77.9306	75.305	37.0451	0	9.26865	64.0207	45.2036	43.0188	0	0	101.3078	0	17.5567	25.29795	0	110.008	35.48561	207.9146	49.0113	40.6303	126.0639	62.76769	186.3799	116.57927	292.8324	0	0	137.1149	67.9981	56.6733	54.1054	55.6754	185.2107	8.37178	336.48	25.461085	0	98.3479	91.6077	0	0	82.9683	0	0	2.72904	0	0	71.2888	0	0	35.639	258.7972	19.73841	0	0	32.3542	10.71895	24.5505	18.7312	10.76583	0	0	28.40559	40.8102	420.722	36.2264	0	35.3201	8.91627	0	81.0087	8.2552	0	131.1398	0	0	35.3017	90.8581	34.85306	135.968	70.6194	80.9082	13.7555	283.6697	189.1521	18.1451	230.037	136.045	195.1637	78.1075	110.571	53.70428	48.8107	0	0	153.3142	47.52911	183.975	100.738	0	49.3098	97.4847	96.0106	90.8564	288.7889	176.4227	152.001	75.80290262954	0	0	0	121.7506	0	106.43652	4.80897	0	0	NA	7.44143	7.2983	130.022	0	154.6142	20.3812	110.04736	81.5461	0	92.23539	0	224.5535	164.71211	71.459	126.4568	205.542	29.38447	226.112	254.3972	20.60247	1.65385	151.7075	0	278.0839	50.7945	115.3404	135.367	21.641	123.001	70.5688	144.16309872	157.9891	46.1176	96.03976	44.288	180.7511	12.5875	126.155	103.178	0	59.7646	153.734	0	15.03164	170.093	154.958	133.2	76.4399162	182.766	124.185	57.3395	218.88795	45.4667	0	207.541	64.0143	91.6345	26.0495	39.0934	111.816	110.479	80.2329	22.1349	69.3691	108.376	78.1921	0	74.5443	6.46849	57.0007	103.833	268.344	112.13	0	147.323	0	44.8986	221.6	109.481	95.2751	42.0557	54.4468	0	253.0052	137.512	58.87289	116.6974	62.4647	22.184213	234.894	85.8778	122.029	167.293	147.799	189.90432	0	60.9752	64.1403	94.087	103.42	0	0	304.6651	194.55	10.86992	129.775	35.6168	57.3082	150.386	13.4765	27.9135	0	243.868	109.772	133.431	74.1771	124.777	41.964627981	0	129.4424	125.1544	77.40672	16.2629	0	0	166.63372	0	0	112.569	70.8029	177.69	136.5815	111.6498	30.06239	234.714	0	0	50.0164	0	143.176	74.7895	51.9077	0	0	109.434	66.0932	65.7177	157.6261	46.159	477.12	0	0	0	0	6.03461	0	231.4677	157.897	94.8692	135.138	36.0467	15.12986	0	179.8304	89.7401	292.3029	75.1245	35.2195	28.2934	110.21	24.878079	287.239	0	85.6687	0	157.3875	86.8844	83.6525	10.63954	259.2929	0	15.9037	178.489	0	0	184.2	0	228.537	0	0	0	79.8331	5.50973	244.11	36.5484	20.1823	17.199	0	0	0	0	0	17.1075	15.7263	0	56.186	45.2232	0	10.1966	0	0	0	0	0	47.5151	50.4181	122.033	0	0	12.1784	0	0	0	7.61926	22.6368	0	8.25681	0	6.36608	0	0	3.29892	0	0	0	16.7091	0	37.9466	0	0	87.8037	4.65474	9.80713	72.3672	25.9086	0	21.7438	0	0	0	0	0	0	0	86.5921	110.665	0	0	77.7228	5.28806	31.0722	3.33027	38.9296	0	0	0	0	58.2547	0	115.214	0	0	0	14.4422	0	0	0	68.1368	0	34.6137	16.1059	0	0	56.2697	35.9	148.107	8.95852	31.2623	190.782	150.794	58.8743	144.423	214.825	224.59794	0	0	0	20.6759	162.8162	61.3011	84.456600312664	23.72118683327	37.6452	56.2487	70.5663	29.7954	211.305	164.0783	0	145.9555	202.9812	161.5224	2.59517	158.5192	130.304	520.164	0	15.09007	75.3242	23.9806	107.52	106.94	108.578450208114	0	143.449	252.264	105.564	349.423	0	175.075	76.068	0	214.173	112.6	69.759828	82.7347	0	35.6549	0	15.571	190.198	54.8062	58.5143	31.6592	189.81072	97.2722	161.0201	230.3412	0	232.9831	153.933	123.987	0	116.749	64.9584	183.7	24.2813	134.6113	105.6	0	0	57.2384	0	651.764	229.937	60.3804	2.84191	52.1172	0	165.46028	0	250.96	293.185	30.16201	252.256656	136.419	188.2477	153.068	63.3159	395.8347	0	0	0	39.88849	57.602	0	0	0	0	0	0	2.013707	74.5702	80.7593	0	18.1549	451.729	257.703	0	0	0	0	0	242.315	191.532	9.26684	56.484	279.936	0	35.5896	28.72647	0	0	0	13.82638	28.6481	357.7759	5.65072	0	0	32.9808	57.2124	0	0	0	0	0	63.0206	0	0	31.5757	0	0	21.4502	0	0	0	0	0	72.6143	63.79	285.707	0	0	0	48.8594	90.2122	0	0	0	89.9253	17.894	113.786	0	16.7378	214.825	219.1838601	147.5385	313.222	0	0	362.662	103.29	25.79242	121.849	0	431.719	0	11.3478	206.218	32.3584	0	0	0	7.48979	99.9846	48.1567	367.8627	0	601.819	43.3374	0	62.5876	38.00529	186.91	0	79.4725	49.0008493	48.7292	158.4026	61.2663	149.2557	61.1727	45.5038	0	118.4541	48.87241	51.2672	0	289.759	100.4194	181.91875	0	0	17.83669	0	0	136.314	89.2389	143.886	101.4618	133.899	32.2998	60.2036	58.665005	116.0935	259.0335	159.21	132.474	168.8619	22.817	90.5209	70.5417	112.061	0	20.0035	77.1786	71.5566	0	0	46.44928148	0	0	53.1388	84.2263	136.316	24.92183	0	58.8714	0	68.1396751	36.6057	107.83639	0	64.6179	0	76.2331	42.8533	235.6146	0	1619.55	119.985	151.3284	13.8809	78.6102	0	0	112.971	128.5327	0	40.9446	0	35.68	0	203.951	181.7049	0	0	0	0	0	64.08412	0	56.2885	351.471	0
2810029C07Rik	0	0	0	0	38.7511	0	0	0	0	0	0	0	0	0	0	0	0	0	0	0.400279	0	0	0	0	0	0	0	0	0	0	0	0	0	24.0642	0	0	0	0	0	0	0	0	0	0	0	0	0	0	0	0	0	0	0	0	0	0	0	0	0	0	0	0	0	0	0	0	0	0	0	0	0	0	0	0	0	0	0	0	0	0	0	0	0	46.9137	0	0	0	0	0	0	0	0	0	0	0	0	0	0	0	0	0	0	0	0	0	0	0	0	0	0	0	0	0	0	0	9.64489	0	0	0	0	0	3.88584	0	0	0	0	0	0	0	0	0	0	0	0	0	0	0	0	0	0	0	0	0	0	0	0	0	0	0	0	0	0	0	0	0	0	0	0	0	0	0	0	0	0	0	0	0	0	0	0	0	0	0	0	0	0	0	0	0	0	0	0	0	0	0	0	0	0	0	0	0	0	0	0	0	0	0	0	0	0	0	0	0	0	0	0	0	0	0	0	0	0	0	0	7.30211	0	0	0	0	0	0	0	0	0	0	0	0	0	6.39841	0	0	0	0	0	0	0	0	0	0	0	0	0	0	0	0	0	0	0	0	0	0	0	0	0	0	0	0	0	0	0	0	0	0	0	0	0	0	0	0	0	0	0	0	0	0.456112	0	0	0	0	0	0	0	0	0	0	0	0	0	0	0	0	0	0	0	0	0	0	0	0	0	0	0	0	0	0	0	0	0	0	0	0	0	0	0	0	0	0	0	0	0	0	0	0	0	0	0	0	0	0	0	0	0	0	0	0	0	0	0	0	0	0	0	0	0	0	0	0	0	0	0	0	0	0	0	0	0	0	0	0	0	1.06255	0	0	0	0	0	0	0	0	0	0	0	0	0	0	0	0	0	0	0	NA	0	0	0	0	0	0	0	0	0	0	0	0	0	0	0	0	0	0	0	7.23387	0	0	0	0	0	0	63.3715	0	0	0	0	0	0	0	0	0	0	0	0	0	0	0	0	0	0	0	0	0	0	0	0	0	0	0	0	0	0	0	0	0	0	0	0	0	0	0	0	0	0	0	0	0	0	0	0	0	0	0	0	0	0	0	0	0	0	0	0	0	0	0	0	0	0	0	0	0	0	0	0	0	0	0	0	0	0	0	0	0	0	0	0	0	0	0	0	0	0	0	0	0	0	0	0	0	0	0	0	0	0	0	0	0	0	0	0	0	0	0	0	0	0	0	0	0	0	0	0	0	0	0	0	0	0	0	0	0	0	0	0	0	0	0	0	0	0	0	0	0	0	0	0	0	0	0	0	0	0	0	0	0	0	0	0	0	0	0	0	0	0	0	0	0	0	0	0	0	0	0	0	0	0	0	0	0	0	0	0	0	0	0	0	0	0	0	0	0	0	0	0	0	0	0	0	0	0	0	0	0	0	0	0	0	0	0	0	0	0	0	0	0	0	0	0	0	0	0	0	0	0	0	0	0	0	0	0	0	0	0	0	0	0	0	0	0	0	0	0	0	0	0	0	0	0	0	0	0	0	0	0	0	0	0	0	0	0	0	0	0	0	0	0	0	0	0	0	0	0	0	0	0	0	0	0	0	0	0	0	0	0	0	0	0	0	0	0	0	0	0	0	0	0	0	0	0	0	0	0	0	0	0	0	0	0	0	0	0	0	0	0	0	0	0	0	0	0	0	0	0	0	0	0	0	0	0	0	0	0	0	0	0	0	0	0	0	0	0	0	0	0	0	0	0	0	0	0	0	0	0	0	0	0	0	0	0	2.78293	0	0	0	0	0	0	0	0	0	0	0	0	0	0	0	0	0	0	0	0	0	0	0	0	0	0	0	0	0	0	6.3606	0	0	0	0	0	0	0	0	0	0	0	0	0	0	0	0	0	0	0	0	0	0	0	0	0	0	0	0	0	0	0	0	0	0	0	0	0	0	0	0	0	0	0	0	0	0	0	0	0	0	0	0	0	0	0	0	0	0	0	0	0	0	0	0	0	0	0	0	0	0	0	0	0	0	0	0	0	0	0	0	0	0	0	0	0	0	0	0	0	0	0	2.53051	0	0	0	0	0	0	0	0	0	0	0	0	0	0	0	0	0	0	0	0	0	0	0	0	0	0	0	0	0	0	0	0	0	0	0	0	0	0	0	0	0	0	0	0	0	0	0	0	0	0	0	0	0	0	0	0	0	0	0	0	0	0	0	0	0	0	0	0
2810030D12Rik	0	0	0	6.39831	0	0	0	0	0.854258	0	0	0	0	0	0	0	0	0	0	0	0	0	0	0	0	3.23947	0	0	0.694746	0	0	0	0	0	0	0	0	0.803815	0	0	0	0	0	0	0	0	0	0	0	0	1.72599	0	0	0	0	0	0	0	0	0	0	0	0	0	0	0	0	0	0	0	0	0	0	0	0	0	0	0	0	1.00082	0	0	0	0	0	0	0	0	0	0	0	0	0	0	4.18977	0	0	0	0	0	0	0	1.21153	0	0	0	0	0	0	0	0	0	0.979904	0	0	0	0	0	0	0	0	0	0	0	0	0	0	0	0	0	0	0	0	0	0	0	0	0	0	0	0	0	1.31128	0	0	0	0	0	0	0	0	0	0	0	0	0	0	0	0	0	0	0	0	0	0	0	0	0	0	0	0	0.929571	0	0.69337	0	0	0	0	0	0	0	0	0	0	0	0	0	0	0	0	0	0	0	0	0	0	0	0	0	0	0	0	0	0	0	0	0	0	0	0	0	0	0	0	1.14301	0	0	0	0	0	0	0	0	0	0	0	0	0	0	0	0	0	0	0	1.38155	0	0	0	0	0	0	0	0	1.83469	0	0	0	0	0	0	1.69688	0	1.13507	0	0	0	0	0	0	0	0	0	0	0	0.766843	0	0	0	0	0	0	0	0	0	0	0	0	10.4875	0	0	0	0	0	0	0	0	0.974889	0	0	0	0	0	0	0	0	0	0	0	0	0	0	0	0	0	0	0	0	0	0	0	0	0	0	0	0	0	0	0	0	0	0	0	0	0	0	0	0	0	0	0	0	0	0	0	0	0	0	0	0	0	0	0	0	0	0	0	0	0	0	0	0	0	0	0	0	0	5.61163	0	0	0.794153	0	0	0	0	0	0	0	0	1.36029	0	0	0	0	0	0	0	0	2.12516	0	0	NA	0	1.93218	0	0	0	0	0	0	0	1.25748	0	0	0	0	0	0	0	0	0	0	0	0	0	0	0	0	0	0	0	0	0	0	0	0	0	0	0	0	0	0	0	0	0	0	0	0	0	0	0	0	0	6.97705	0	1.72055	0	0	0	0	0	0	0	0	0	0	0	0	0	0	0	0	0	0	0	0	0	0	0	0	0	0	0	0	0	1.45738	0	0	0	0	0	0	0	0	0	0	0	0	0	0	0	0	0	0	0	0	0	0	0	0	0	0	0	0	0	0	0	0	0	0	0	0	0	0	0	0	0	0	0	0	0	0	0	2.40949	0	0	0	0	0	0	0	0	0	0	0	0	0	0	0	0	0	0	0	0	0	0	0	0	0	0	0	0	0	0	0	0	0	0	0	0	0	0	0	0	0	0	0	0	0	0	0	0	0	0	0	0	0	0	0	0	0	0	0	0	0	0	0	0	0	0	0	0	0	0	0	0	0	0	0	0	0	0	0	0	0	0	0	0	0	0	0	0	0	0	0	0	0	0	0	0	0	0	0	0	0	0	0	0	0	0	0	0	0	0	0	0	0	0	0	0	0	0	0	0	0	0	0	0	0	0	0	0	0	0	0	0	0	0	0	0	0	0	0	0	0	0	0	0	0	0	0	0	0	0	0	0	0	0	0	0	0	0	0	0	0	0	0	3.78618	0	0	0	0	0	0	0	0	0	0	0	0	0	0	0	0	0	0	0	0	0	0	1.10524	0	0	0	0	0	0.846405	0	2.43193	0	0	0	0	0	0	0	2.44716	0	0	1.05295	0	0	0	0	0	0	0	0	0	0	0	0	0	0	0	0	0	0	0	0	0	0	0	0	0	0	0	0	0	0	0	3.24809	0	0	0	0	0	0	0	0	0	0	0	0	0	0	0	0	0	0	0	0	0	0	0	0	0	0	0	0	0	0	0	0	0	0	0	0.981796	0	0	0	0	0	0	0	0	0	0	0	0	0	0	0	0	0	0	0	0	0	0	0	0	0	0	0	0	0	0	0	0	0	0	0	0	0	0	0	0	0	0	0	0	0	0	0	0	0	0	0	0.867958	0.838941	0	0	0	0	0	0	0	0	0	0	0	0	0	0	0	0	0	0	0	0	0	0	0	0	0	0	0	0	0	0	0	0	0	0	0	0	0	0	0	0	0	0	0	4.6525	0	0	0	0	0	0	0	0	0	0	0	0	0	0	0	0	0	0	0	0	0	0	0	0	0	0	0	0	0	0	0	0	0	0	0	0	0	0	0	0	0	0	0	0	0	0	0	0	0	0	0	0	0	0	0	0	0	0	0	0	0	0	0	0	0	0	0	0	0	0	0	0	0
2810032G03Rik	0.728007	0	0	0	0	0	0	0	0	0	0	0	0	0	0	0	0	0	0	0	0	0	0	0	0	0	0	0	0	0	0	0	0	0	0	0	0	0	0	0	0	0	0	0	0	0	0	0	0	0	0	0	0	0	0	0	0	0	0	0	1.3106	0	0	0	0	0	0	0	0	0	0	0	0	0	0	0	0	0	0	0	0	0	0	0	0	0	0	0	0	0	0	0	0	0	0	0	0	0	0	0	0	0	0	0	0	0	0	0	0	0	0	0	0	0	0	0	0	0	0	0	0	0	0	0	0	0	0	0	0	0	0	0	0	0	0	0	0	0	0	0	0	0	0	0	0	0	0	0	0	0	0	0	0	0	0	0	0	0	0	0	0	0	0	0	0	0	0	0	0	0	0	0	0	0	0	0	0	0	0	0	26.0918	0	0	0	0	0	0	7.5418	0	0	0	0	0	0	1.34424	0	0	0	0	0	0	0	0	0	0	0	0	0	0	0	0	0	0	0	0	0	0	0	0	0	0	0	0	0	0	0	0	0	0	0	0	0	0	0	0	0	0	0	0	0	1.94152	0	0	0	0	0	0	0	0	0	0	0	0	0	0	0	0	0	0	0	0	0	0	0	0	0	0	0	0	0	0	0	0	0	0	0	0	0	0	0	0	0	0	0	0	0	0	0	0	0	0	0	0	0	0	0	0	0	0	0	0	0	0	0	0	0	0	0	0	0	0	0	0	0	0	0	0	0	0	0	0	0	0	0	0	2.02732	0	1.97731	0	0	0	0	0	0	0	0	0	0	0	0	0	0	0	0	0	0	0	0	0	0	0	0	0	0	0	7.84402	0	0	0	0	0	0	0	0	0	0	0	0	0	0	0	0	0	0	0	0	0	0	0	0	NA	0	0	0	0	0	0	0	0	0	0	0	0	0	0	0	0	38.237	0	0	0	0	0	0	0	0	0	0	0	0	0	0	0	0	0	0	0	0	0	0	0	0	0	0	0	0	0	0	0	0	0	0	0	0	0	0	0	0	0	0	0	0	0	0	0	0	0	0	0	0	0	0	0	0	0	0	0	0	0	0	0	84.158243	0	0	52.73622	0	0	0	0	0	0	0	0	0	0	0	0	0	0	0	0	0	0	0	0	0	0	0	2.27733	0	0	0	0	0	0	0	0	0	0	0	0	0	0	0	0	0	0	0	0	0	0	0	0	0	0	0	0	0	0	0	0	0	0	0	0	0	0	0	0	0	0	0	0	0	0	0	0	0	0	0	0	0	0	0	0	0	0	0	0	0	0	0	0	0	0	0	0	0	0	0	0	0	0	0	0	0	0	0	0	0	0	0	0	0	0	0	0	0	0	0	0	0	0	0	0	0	0	0	0	0	0	0	0	0	0	0	0	0	0	0	0	0	0	0	0	0	0	0	0	0	0	0	0	0	0	0	0	0	0	0	0	0	0	0	0	0	0	0	0	0	0	0	0	0	0	0	0	0	0	0	0	0	0	0	0	0	0	0	0	0	0	0	0	0	0	0	0	0	0	0	0	0	0	0	0	0	0	0	0	0	0	0	0	0	0	0	0	0	0	0	0	0	0	0	0	0	0	0	0	0	0	0	0	0	0	0	0	0	0	0	0	0	0	0	0	0	0	0	0	0	0	0	0	0.688937	0	0	0	0	0	0	0	0	0	0	0	0	0	0	0	0	0	0	0	0	0	0	0	0	0	0	0	0	0	0	0	0	0	0	0	0	0	0	0	0	0	2.90112	0	0	220.28	0	0	0	0	0	0	0	0	0	0	0	0	0	0	0	0	0	0	0	0	0	0	0	0	0	0	0	0	0	0	0	0	0	0	0	0	0	0	0	0	0	0	0	0	0	0	0	0	0	0	0	0	0	0	0	0	0	0	0	0	0	0	0	0	0	0	0	0	0	0	0	0	0	0	0	0	0	0	0	0	0	0	0	0	0	0	0	0	0	0	0	0	0	0	0	0	0	0	0	0	0	0	0	0	0	0	0	0	0	0	0	0	0	0	0	0	0	0	0	0	0	0	0	0	0	0	0	0	0	0	0	0	0	0	0	0	0	0	0	0	0	0	0	0	0	0	0	0	0	0	0	0	0	0	0	0	0	0	0	0	0	0	0	0	0	0	0	0	0	0	0	0	0	0	0	0	0	0	0	0	0	0	0	0	0	0	0	0	0	0	0	0	0	0	0	0	0	0
2810039B14Rik	1.312516	2.476018	2.59133	2.28123	10.63006	0	1.23477	1.49045	1.14279	6.74793	0.439523	0	114.562	0	1.66949	3.11419	2.8567	0	13.0329	10.61901	0	258.095	1.83122	0	1.23463	21.2343	1.45317	3.53609	5.32592	0	3.9947	1.43263	3.49313	7.54207	2.39745	2.71104	2.9113	0	4.29105	10.44641	24.20965	3.63429	5.24186	5.84356	0	37.99841	1.01031	16.022296	0.526797	0.451914	3.18432	24.91968	0	6.10945	3.49203	1.90289	0	2.4561	43.8931	0	21.51609	0	1.34373	3.95834	2.63554	1.03556	2.27894	3.88413	1.546478	0	1.34186	4.52904	1.49168	1.07035	0	2.9265	4.98567	1.51324	0.35551	0	95.50569	0	2.88713	7.53147	1.45952	55.6939	1.25041	0	24.779259	0	2.56592	0	0	3.86997	20.28878	11.84799	0	4.21797	22.71366	2.34483	2.10499	12.7171	0	0	0.822571	1.48459	0.374611	3.14424	1.78727	3.63436	0	0.272845	3.59835	0.518163	0	7.36336	8.54761	0	4.69572	2.32295	0.678309	5.0673	7.16384	2.87622	3.80745	0.853297	4.811966	4.7098	2.92707	6.85235	0	6.82536	0	4.619827	7.562297	3.40829	0	8.21375	0	0	4.21468	1.78109	2.38796	0	3.76195	11.64129	3.27513	5.14038	1.43169	6.7354	3.1679	4.78481	5.088875	7.38083	5.28409	0.968088	0.881994	0	0	0.630454	1.868117	1.23641	0	0.852354	1.64567	0.970294	0.539348	0	3.35678	4.04817	3.29857	8.12289	0.256734	4.06461	6.462051	1.62056	7.9689	1.74819	3.282968	0	0	0.682219	0	0	0	1.13092	0.927764	0	5.316012	7.02936	11.8508	0	2.64396	0	0.928636	6.69388	0	10.1289	2.96466	5.69791	0.548611	30.32756	0	0.759333	1.78491	1.29768	0	0	24.84118	2.65891	0	32.3039	1.69015	3.482415	1.13158	1.2036	1.61026	4.96922	3.843467	7.420328	10.94937	0	4.63217	2.56837	0	8.12396	0	0	2.49703	3.99953	6.36942	13.95159	0	1.20715	2.9626	0.630826	0.624476	1.81673	8.524267	1.56708	0	9.03193	0.478694	24.01149	27.3977	9.41231	1.51059	4.31002	1.11028	0	0	0	0.744642	0	0.879666	10.46365	1.84627	15.5116	2.25631	0	2.32662	3.78977	2.32105	50.9098	17.816112	0.431332	0	12.14367	11.99849	1.44039	1.52368	5.984644	0	0.637726	1.84262	9.18843	1.99446	0	0	3.47631	0	1.74825	0.610699	0.460828	2.42329	0	0.448984	0	8.50026	0	17.8045	0	6.60454	0.696474	2.93378	0	0	0	2.0048	0	0	2.24527	0	1.35486	0	0	1.56687	4.36998	1.97842	0	2.3592	0	0.37916	0	0.688643	0	0	0	18.47777	36.6509	5.69968	0	4.70835	0	0	3.40828	0	16.8118	0.286832	0	21.0392	6.21128	0	0.278663	0	0	1.19548	0	0	0	0	5.90265	5.94178	0	0.608405	1.77855	0	8.60733	0	2.35746	2.35263	0	0.371142	11.91339	0	3.01719	0	0	2.05578	6.98608	3.43899	3.85522	0	0	8.2116	1.84031	0	16.87892	5.88185	0	0.685201	41.1431	0	0	0	0	2.26786	0	0	0	NA	0.330564	0	0	5.828076	0	2.28163	0	0	0	0	0	0.571769	1.49849	1.113	3.43582	4.038605	28.3991	1.23171	0.872499	0.109461	0	3.33036	0	1.26075	2.12295	0.772139	4.74798	4.11314	0	0	3.41244	1.93588	0	3.95157	5.88868	0	0.479507	3.76219	7.26264	6.77198	6.76297	7.58133	4.72327	2.97862	12.1479	3.10612	0	32.283729	11.30918	2.64953	4.34619	5.87663	1.54781	0	0	19.02561	0	0.582363	15.92198	0	0	0.973841	2.02526	9.28724	2.8362	14.2634	0	0	0	2.68988	0	7.44458	0	0	0	5.98082	1.1158	5.65688	0	123.2412	1.55379	0	0	8.48373	2.98189	8.38512	1.81135	6.41528	0	40.0455	2.14783	21.47818	1.60927	1.773	2.69578	0	0.631639	0	2.01632	0	0	0	1.3133	0	3.80216	0	0	1.06087	0	0	5.61876	0	4.2309	13.0929	0	3.07271	0	0.822085	47.431	0.930219	2.11422	0.644761	13.2931	0	28.2558	0	0	0	0	1.19351	0	0.784136	0	6.96721	0	0	0	3.57988	0	46.80675	0	2.3552	0	0	0.654043	31.3252	5.76247	0	0.544576	6.39776	0	0	0	44.8443	0	0	0	0	0	1.40369	5.08892	2.47633	0	0	0	0	0	12.2013	1.90556	0.706569	0.846792	0	0	15.52659	2.24059	0	2.46865	0	0.480109	11.832246	0	2.55082	0	0	0	3.60318	0	4.34183	0	0	0	1.21096	0	0	0	0	43.0033	0	0	0	7.12851	0	0	12.7419	1.92011	3.33962	0	0	0	0	0	0	0	0	0	23.5935	232.8684	0	0	0	0	0	0	0	0	0	0	0	0.00204329	0	0	0	0	0	0	0	0	0	0	0	5.67735	0	0	0	0	0	0	0	0	0	0	0	0	0	0	0	1.60668e-08	0	0	0	0	0	0	0	0	0	0	0	0	0	0	0	0	36.6046	3.07472	0	0	0	0	0	0	0	0	0	0	0	0	0	6.340261	0	40.320873	0	16.971072	0	0	0	0	0.715869	13.2793	9.24072	3.15272	2.09811	8.0907	0	0.923262	0.37482	48.3622	3.71371	0	0	1.39745	0	2.01271	9.72377	0	4.64415	0	6.65719	56.860448	8.52751	9.014386	0.791671	1.28867	5.57668	0	0.978384	3.35579	0	0	0	11.78643	0	0	0	0	2.22541	0	0	1.19436	2.09737	2.2283	3.39479	1.39757	8.46441	0	0.755141	0	0	0	3.25834	0	0	0	0	2.70093	468.4194	22.27071	0	0	0	0	0	0	0	4.08678	10.957222	5.20857	4.92588	0	0	0	16.69531	0	0	0	0	2.11391	0.819373	0	6.19202	5.92031	0	0	0	5.6151	0	0	0	0	0	0	2.06485	1.99545	0	34.5288	11.7283	0	6.19862	0.609716	0	0	0	0	15.175164	0.888521	1.45479	10.6728	0	2.57852	2.62484	0.000111802	0	0	0	2.06755	0.314334	0	3.68615	0	0	59.40891	2.14175	0	0	0	0	0	6.74181	0	35.4848	3.68156	0	0	0	7.23464	0	0	0	0.34964	11.5262	3.04028	0	0	0	0	0	28.42711	0	0	0	17.266051	0.349401	0.620411	0	2.16685	0	2.47935	3.67748	4.67509	0	0	113.95	0	1.59755	2.15327	0	20.11	0	0.830906	0	2.44039	0	0	0	0	0.31275	0.748633	0	0	0	2.01017	0	0	0	0	0	2.86018	3.50249	21.24933	0	0	0	0	4.99493	0	8.72965	1.04259	1.25784	0	5.98357	0	23.3229	2.1606	0	17.4261	0	0	4.90398	3.37348	0	23.2907	0	48.8223	4.26919	1.33554	0	3.76891	10.0137	0	0	40.5799	0	14.3364	0	0	0	1.3309	4.8536	0	3.1342	1.66698	0	0	5.35015	3.01133	0	21.54606	0	0	0	0	0	1.27906	0	5.78594	0	0	10.6162	4.38451	0	0	0	27.40472	0	0	0	0	1.90983	0	0	0	0	0	0	0	0	0	0	0	0	0	0	0	0	0	0
2810047C21Rik1	0	2.47171	0	0	0	0	0	0	0	0	0	0	0	0	0	0	0	0	0.964958	0	0	0	0	0	0	0	0	0	22.6618	0	0	0	0	0	0	0	0	194.197	0	0	0.369479	0	0	0	0	0	0	1.00439	0	0	0	0	0	0	0	0	0	0	0	0	0	0	0	0	0	0	0	0	0	0	0	0	0	0	0	0	0	0	0	0	0	0	0	0	0	0	0	0	0	0	0	0	0	0	0	0	0	0	7.19187	0	0	0	0	0	0	24.5366	0	0	0	0	0	0	0	0	0	0	0	0	0	0	0	0	0	0	0	0	0	0	0	0	0	0	0	0	8.8134	0	0	0	0	0	0	2.37366	0	0	0	7.45148	0	0	0	0	0	5.85075	0	0	0	0	7.0359	0	0	0	0	0	0	0	0	45.2077	0	0	0	0	0	0	0	0	0	0	0	0	0	0	0	0	0	0	0	0	0	0	0	0	0	0	0	87.4525	0	0	0	0	0	0	0	0	0	0	0	0	0	0	0	0	0	0	0	0	0	0	0	0	0	0	10.7231	0	0	0	0	0	0	0	0	0	0	0	0	17.0931	0	0	0	0	0	0	0	0	0	0	0	0	0	0	0	19.8257	0	0	0	2.73817	0	0	10.202	0	0	0	0	0	0	0	0	0	0	0	0	0	0	0	0	0	0	0	0	78.368	0	0	0	0	0	0	0	0	0	0	0	0	0	0	0	0	0	0	0	0	0	0	0	0	0	0	62.709	0	0	0	0	0	0	0	0	0	0	0	0	0	0	0	0	0	0	0	0	0	0	0	0	0	0	0	0	0	0	0	0	0	0	0	0	0	0	0	0	0	0	0	0	0	0	0	0	0	0	0	0	0	0	0	0	0	0	0	0	0	0	0	0	0	0	0	0	0	0	0	0	0	0	0	NA	0	0	0	0	0	0	5.832	0	0	0	0	0	0	0	0	0	0	0	0	0	0	0	0	0	0	0	0	0	0	0	0	0	0	0	0	0	0	0	0	0	0	0	0	0	0	0	0	0	0	0	0	0	0	0	0	0	0	0	0	0	0	0	0	0	0	0	0	0	0	0	0	0	0	0	0	0	0	0	0	0	0	0	0	0	0	0	0	0	0	0	0	0	0	0	0	0	0	0	0	0	0	0	0	0	2.08168	0	0	0	0	0	0	0	0	0	0	0	0	0	0	0	0	0	0	0	0	0	0	0	0	0	0	0	0	0	0	0	0	0	0	0	0	0	0	0	0	0	39.2996	0	0	0	0	0	0	0	0	0	0	0	0	0	0	0	0	0	0	0	0	0	0	0	7.77952	0	0	0	0	0	39.2521	0	5.78899	0	0	0	0	0	0	0	0	0	0	0	0	0	0	0	0	0	0	0	0	0	0	0	0	0	0	0	0	0	0	0	0	0	0	0	0	0	0	0	0	0	0	0	0	0	0	0	0	0	0	0	0	0	0	0	0	0	0	0	0	0	0	0	0	0	0	0	0	0	0	0	0	0	0	0	0	0	0	0	0	0	0	0	0	0	0	0	0	0	0	0	0	0	0	0	0	0	0	0	0	0	0	0	0	0	0	0	0	0	0	0	0	0	0	0	0	0	0	0	0	0	0	0	0	0	0	0	0	0	0	0	0	0	0	0	0	0	0	0	0	0	0	0	0	0	0	0	0	0	0	0	0	0	0	0	0	0	0	0	0	0	0	0	0	0	0	0	0	0	0	0	0	0	0	0	0	0	0	0	0	0	0	0	0	0	0	0	0	0	0	0	0	0	0	0	0	0	0	0	0	0	0	0	0	0	0	0	0	0	0	0	0	0	0	0	0	0	0	0	0	0	0	0	0	0	0	0	0	0	0	0	0	0	0	0	0	0	0	0	0	0	0	0	0	0	0	0	0	0	0	0	0	0	0	0	0	0	0	0	0	0	0	0	0	0	0	0	0	0	0	0	0	0	0	0	0	0	0	0	0	0	0	0	0	0	0	0	0	0	0	0	0	0	0	0	0	0	0	0	0	0	0	0	0	0	0	0	0	0	0	0	0	0	0	0	0	0	0	0	0	0	0	0	0	0	0	0	0	0	0	0	0	0	0	0	0	0	0	0	0	0	0	0	0	0	0	0	0	0	0	0	0	0	0	0	0	0	0	0	0	0	0	0	0	0	0	0	0	0	0	0	0	0	0	0	0	0	0	0	0	0	0	0	0	0	0	0	0	0	0	0	0	0	0	0	0	0
2810049E08Rik	0	0	0	0	0	0	0	1.16786	0	0	0	0	0	0	0	0	0	0	0	0	0	0	0	0	0	0	0	0	0	0	4.51829	0	0	0	0	0	0	0	0	0	0	0	0	0	0	0	0	0	0	0	0	0	0	0	0	0	0	0	0	0	3.87568	0	0	0	0	0	0	0	0	0	2.22246	0	0	0	0	0.34279	0	0	0	0	0	0	0.800473	0	0	0	0	0	0	0	0	0	0	0	0	0	0	0	0	0	0	0	0	0	0	0	0	0	0	0	0	0	0	0	0	0	0	0	0	0	0	0	5.20108	0	0	0	0	0	0	0	0	0	0	0	0	0	0	0	0	0	0	0	0	0	0	0	0	0	0	0	0	0	0	0	0	0	0	0	0	0	0	0	0	0	0	0	0	0	0	0	0	0	0	0	0	0	0	0	0	0	0	0	0	0	0	0	0	0	0	0	0	0	0	2.4913	0	0	0	0	0	0	1.5279	0	0	0	0	0	0	0	0	0	0	0	0	0	0	0	0	0	0	0	0	0	0	0	0	0	0	0	0	0	0	0	0	3.43019	0	0	0	0	0.828083	0	0	0	0	0	0	0	0	0	0	0	3.12546	0	0	0	0	0	0	0	0	0	0	0	0	0	0	0	0	0	0.758623	0	0	0	0	0	0	0	4.74288	0	0	0	0	0	0	0	0	0.739886	0	0	4.5784	0	0	0	0	0	0	0	0	0	0	0	0	0	0	0	0	0	0	0	0	0	0	0	0	0	0	0	55.7206	0	0	16.847	0	0	0	0	0	0	0	44.3199	0	6.43007	0	0	0	0	0	0	0	0	0	0	0	0	0	0	0	0	0	0	0	0	0	0	0	0	0	0	0	0	0	0	0	0	0	0	0.627885	0	0	0	6.06042	0	0	0	0	0	0	5.5653	0	0	0	20.8488	NA	0	0	0	0	0	0	0	0	0	0	0	0	0	0	0	0	0	0	0	0	0	0	0	0	0	5.5169	0	0	0	0	0	0	12.0558	0	3.72062	0	0	0	0	0	0	0	0	0	0.944785	0	0	0	0	0	0	0	0	0	0	0	0	0	0	0	0	0	0	0	0	0	0	0	0	0	0	0	0	0	0	0	0	0	0	0	0	0	0	0	0	0	0	0	0	0	0	0	0	0	0	0	0	0	0	0	0	0	0	1.53254	0	0	0	0	0	0	0	0	0	0	0	0	0	0	0	0	0	0	0	0	0	0	0	0	0	0	0	0	0	0	0	0	0	0	0	0	0	0	0	0	0	0	0	0	0	0	0	0	0	0	0	0	0	0	0	0	0	0	0	0	0	0	0	0	0	0	0	0	0	0	6.26529	0	0	0	0	0	0	0	0	0	0	0	0	0	0	0	0	0	0	0	0	0	0	0	0	0	0	0	0	0	0	0	0	0	0	0	0	0	0	0	0	0	0	0	0	0	0	0	0	0	0	0	0	0	0	0	0	0	0	0	0	0	0	0	0	0	0	0	0	0	0	0	0	0	0	0	0	0	0	0	0	0	0	0	0	0	0	0	0	0	0	0	0	0	0	0	0	0	0	0	0	0	0	0	0	0	0	0	0	0	0	0	0	0	0	0	0	0	0	0	0	0	0	0	0	0	0	0	0	0	0	0	3.93684	0	0	0	0	0	0	0	1.79516	0	0	0	0	0	0	0	0	0	0	0	0	0	0	0	0	0	3.38897	0	0	0	0	0	0	0	0	0	0	0	0	0	0	0	0	0	0	0	0	0	0	0	0	0	0	0	0	0	0	0	0	0	0	0	0	0	0	0	0	0	0	0	0	0	0	0	0	0	0	0	0	0	0	0	0	0	0	0	0	0	0	0	0	0	0	0	0	0	0	0	0	0	0	0	0	0	0	0	0	0	0	0	0	0	0	0	0	0	0	0	0	0	0	0	0	0	21.5841	0	0	0	0	0	0	0	0	0	0	0	0	0	0	0	0	0	0	0	2.96505	0	0	0	0	0	0	0	0	0	0	0	6.46444	0	0	0	0	0	0	0	0	0	0	0	0	0	0	0	0	0	0	0	0	0	0	0	0	0	0	0	0	0	0	0	0	3.97057	2.84749	0	0	0	0	0	4.09941	0	0	0	0	0	0	0	0	0	0	0	0	0	5.28992	0	5.03334	0	0	0	0	0	0	0	3.66488	0	0	0	0	0	0	0	0	0	0	0	0	0	0	0	0	0	0	0	0	0	0	0	0	0	0	0	0	0	0	0	0	0	0	0	0	0	0	0	0	0	0	0	0	0	0	0	0	0
2810402E24Rik	0	1.50865	0.256109	0	2.96897	0	0.276717	0.821369	0.265929	0	0	3.42672	0.743733	0	0.524705	0	4.57819	0	4.982	0	0	0	0	0	0	0	0.370782	1.7567	0.198098	0	0.689971	0.226894	0.155204	0	3.70675	4.5418	0	0	0.420183	0.583339	0	0.278046	0.635442	0	0.383523	0.977428	0.230183	0.984945	0	0.303228	1.23841	0	1.51583	1.15606	0	0.465809	0	0	0	3.09052	0	0	2.0289	1.13256	0.920915	0.694805	0	0	0	0	0.393141	3.22216	0	0.227919	0.2287	0.364059	2.23051	1.85719	6.24701	0.741573	0	0	0	0	0.240468	1.04468	0.75106	0	0.516352	0	0	0	0	0	0	0	0.429329	0	0	0.216715	0	10.2352	0	0	1.80029	0	11.5501	0	1.93776	0.357418	1.20034	0.501861	0.638066	1.29045	2.47891	0	0.643336	0	4.02143	0	0	0	0	0	0	0	0.449833	0	0.555608	9.5876	1.61107	0	1.34711	0	1.38286	0	0.232512	0	1.07476	4.3262	0	11.9069	1.95963	0	0	0	2.40468	2.78447	0.381437	3.36543	0	0	0	0	0	0	0	0	0	0	0.248082	0	0	0	0	0	2.63446	0	0	0	0.748445	0.807893	0	0	2.06772	0	1.15801	0	0	0	0	0	0	0	0	0	0.336395	1.0273	0	0	0	0	0	0	0	0	0	0.519218	0.346284	1.88187	0.509805	1.58678	0	0	0	0.367955	2.20632	0	1.19329	0	0.232678	0	4.97855	0.292679	0	0	0.292783	0	0	0.348149	0	3.12088	0.291452	0	0	3.32394	0.403264	0	0.276439	0	0	0	0	0.369927	0.39104	0	1.8324	0	0	0	0	0.376713	0	0	0.331223	2.02176	1.38956	0	0.406448	0.251049	0	0.349591	0.353128	2.88125	0.539526	0	1.68923	0	0	1.62701	1.05206	2.12358	0	0	0	0	0	0.800418	0.998682	1.74354	0	0	0	0	1.12886	0	0	0	0	0.865805	1.43963	0	15.1418	0	1.37194	0	2.37763	0	0.390958	0	0	0	0.98541	0.255322	0.6721	0	0	0	0	0	4.41478	0	15.8813	0.472732	0.851056	0	2.65125	0.357086	0	0	3.8188	0	0.859361	0.621552	0	2.12132	0.739644	51.9504	1.06014	0	0.644229	0	0	0	0	0.321812	1.14215	0	2.10996	10.7049	5.16117	2.19792	0	0	0.328103	0	0	0	0	18.1848	0.994431	0	0	0	0.545202	1.38469	0	0.512549	0	1.43844	0	0.243329	0	1.24968	0.282874	0	0.744289	0	1.28722	0	11.5941	0.818029	3.55447	0.265256	0.416647	0.619718	0	0	0.414264	0	0	2.16269	0	0	0	0	0.181674	1.95369	0	0	NA	0.265127	13.0333	0	21.8088	0.388157	0.280281	0	0	0	0	0	9.47188	0.545832	0	0	1.02125	0.519944	0.485456	0	0	0	0	0	0	0.973743	0	0	1.90917	0	0	0.499675	0.407855	0	0.279366	0.312072	0	5.25636	1.82101	0	0	0.290254	1.10735	17.6273	1.17089	10.5895	0.944854	0	12.1755	1.13694	0	1.31061	0	0	1.00336	0	2.44788	0	0.337432	0.493304	5.571	0.242373	0	0	0	0	0	0	0	0	0	0	0.470667	0	0	0.332412	0.236458	0	0	0	0	1.34869	0	0	0	0.646377	0.928378	0.260543	0	0	0	0.589771	0	0	0	0	67.5181	0	0	0	0.523751	0	0	1.84478	0	0.799041	0.497617	0	0	0	3.86748	0	0	0	0.510885	0	0	0	2.28684	0	0	1.95987	0	0.803817	3.78578	0	0	0	0	1.52275	0	0	3.52401	0	0	0.589131	0	0	1.07374	0	1.09367	0	0	0	0	0.5492	0	0	0.499371	0	0	0	0	0	0.580058	15.7962	0	0	0	0	0	0.684096	0.904283	0	0	0	1.80288	0	1.23011	0	0.649915	5.28381	1.26155	0	1.78829	0	1.4293	0	0	0.43569	3.9054	0	0	1.11438	0	0	0	2.02751	0	0	0.444787	0	0	0	0	0	0	2.5817	0	0	0	0	0	3.93941	0	0	0	0	0	0	6.24869	0	0	0	0	0	0	0	0	0	0	4.06596	0	0	0	0	0	0	0	0	6.75415	0	0	0	0	0	0	0	0	0	0	0	0	5.63433	0	0	0	0	0	0	0	0	0	0	0	0	0	1.87091	0	4.30935	0	0	1.40603	0	0	0	2.85604	0	0	0	0	0	0	0	0	0	0	0	0	0	0	0	0	0	0	0	0	0	0	1.35077	0	0	0	22.332	0	0	3.29554	0	2.31178	0.631541	5.19053	0.588752	0.288276	0.322131	0.377327	0	0	0	0	0	0	0	0	0	0	0.596759	0.180098	0	0	0.644388	2.45219	0	3.27785	0	3.96321	0.270843	0	3.09488	0	0	0	0	0	0.888423	0.220071	0	1.31972	0	0	0	0.302495	0	0	0	0	0.585204	1.594	0	0	0	1.20949	0	0	53.0897	0.692856	0.602375	0	0	1.84096	0.373628	6.3081	0	0	0	0	1.10597	0	0	0.267092	0	0	0	0	1.42071	1.19087	0	0	1.24958	0	0	0	0	0	0	0	2.02023	0	0	0	0	0	0	0	0.303346	0	0	0	0	0.376617	5.45879	0	0	0	0	0	0	0	0.315437	0	0.748497	0	0	0	0	0	2.42005	10.8266	0	0	0	0	0	0	0	0	0	0	0	0.24999	0	0	0	0	0	0	0	0	0	0	0	4.73839	0.419951	0	0	0	0	0.766973	0.250519	0	0	0	0	0.294743	2.72864	0	0.601801	0	0	0	0.242467	0	100.33	0	6.655	0.57743	0	0	0	0	0	1.68322	0.89225	0	0	0	0	0	0	0	0	0	0	0	0	0	0	0	0	0	2.15249	0	1.93732	12.1486	0	0	0	0	0	0	0	18.2064	0	0	0	69.151	0	0	0	0	0	0	1.12552	3.6893	0	1.29973	0	1.61664	0	0	0	0	2.2356	0	0	0	0	0	0	0	0	0	0	0	0	1.7476	0	0	0	0	0	0	0	0	12.7885	0	25.2338	0	0	1.38296	0	0	0	0	0	0	1.56504	0	0	0	0	0	0	0	1.55621	0	0	0	0	0	12.2997	0	0	0	0	0	0	0
2810403A07Rik	25.69523	0	64.256963	6.18336	7.173777	0	34.54925	0.513687	0.432066	0	0	9.98331	2.53637	0	1.76111	1.84428	0	2.6259	0	1.988443	25.13403	0	4.25641	77.682	1.05604	0	0.84614	0.362017	0	0	11.497581	13.781978	36.48374	4.1572	8.037591	9.75158	0	1.908008	67.3739	25.89755	6.58848	0	32.388623	49.797033	0	58.5593	0	6.08548	0	0	64.36001	0	4.04348	0.730644	0	4.37039	0	0.00073447	0	16.8189	44.26147	37.68198	10.019264	0	34.612193	1.58394	43.85753	2.25122	0	110.8324	9.678952	0	6.556192	103.53779	10.2868	1.779533	2.80731	1.514032	27.7149	0.271909	0	4.06495	1.564667	59.82766	10.4858	16.9834	0	0	51.9167000182012	10.808074	14.3089	11.616262	0	1.775601	60.10265	10.86758	15.79411	0	30.10463	49.8207	0	17.27143	0	0	18.18693	0.486895	3.268779	0	8.9766051	28.83785	2.5145	0	32.46561	0	11.2435	25.338964	1.91548	10.9579	1.740344	18.74847	0	8.98323	2.66889	19.38970462444	10.7039	10.0608	6.87665	8.77865	70.73574	38.1271044	2.752762	0.771094	1.098491	12.21362	2.945413	8.8183	2.40044	37.43349	8.411974	12.3034	55.29767	0	35.511669	0	0	0	7.43479	0.879258	21.994061	3.11717	7.820135	14.18171	0	0	4.154	49.274534	14.54085	0	0.325227	0	47.72026	0	0.760581	1.96107	10.2477	0.492291	46.79632	0	0	13.004497164042	6.8029	53.16978	1.16092	0	16.02463	37.611119	11.1534	31.878414	5.74028	90.66414	16.12955	0	2.279738	0	0	26.077076	1.719947	2.07655	33.6171	20.1404	0	9.893343	12.262815	0	38.6274	56.05371	2.3186	22.906762	0.884266	0	8.88179	9.74781	2.461145	7.37874	64.615585	8.78133	76.82272	41.57424	1.0399	2.377825	0	16.311295	1.23141	6.99926	18.01593	1.95788	37.57575	73.23052	10.24734	13.67137	2.95043	0.65272	4.38979	0.665426	19.201712	0	1.430336	0	12.61383	0.566361	7.00043	1.31439	31.00916	82.66037	6.35314365664	22.81923	0	140.15454	1.14737	12.90577297	0	2.31163	0.826093	0	0	59.72752	63.0394	0.92215	9.49094	4.13619	0	1.88802	44.0067	21.2614516	6.36563	17.318368	40.65812	9.99551	9.70099	67.21202	25.85477	0.840543	27.70658	3.516	0.548424	0.207099	0	47.03441	10.478891	17.56217	11.542213	11.153	16.55109	39.46168	0	0	2.00429	0	2.05178	0	0	20.4692252	0.556184	27.96393	1.11464	0.87937	10.5461	0.67747	3.76167	0	34.93887	6.56341	3.79057	0.2916528	3.35351	26.705	11.342217	7.86243	0	0	0	5.29185	32.77504	12.22782	25.0994	0	27.190741	59.47001	0.375893	2.16304	16.16375	0	0	1.57024	0.741186	0	1.40055	0.869645	53.92	1.45028	30.60287	0	0.403384	0	3.0134	33.5282	0.395464	1.54162	41.38414	0	33.94291	1.664857	9.127	0	5.09885	0	2.54791	0.485382	1.66568	1.279842	60.52141	0	0	0	3.34631	1.91286	0	231.7218	11.567514	9.02187	83.20113	38.3356	4.846694	0.257155	22.348656	9.40373	53.45202	0	87.41351	28.6258	2.37439	14.96032	0.463475	1.03336	0	23.54822	110.80914	4.342531	3.15255	4.61817	10.02986	137.98473	0	0	15.103	0	0	76.7105	0	0	NA	0.821917	36.18151	24.6384399	0	1.0914	0.220577	60.11005	1.54282	0	0	3.88183	8.09415	5.58605	2.55397	24.5546	12.779	21.47146	0.504319	1.11109	0	37.6525	33.48088	0	3.5087	1.446903	0	37.44813	15.1596000803824	0.945467	0.472654	8.86453	30.4882	0	8.97786	2.33851	31.6593	1.8095	2.81977	0	51.8856	0.347036	0	15.12629	14.15523	0	26.027967	0	3.24321	0	30.668389	0	114.12601	21.0308	80.6574	0.660645	0	6.94962	13.599413	0	17.6043	0	0	3.89924	38.856812	1.25469	0.836094	2.01857	1.89236	0	0	0	26.74096	41.478	1.7372	0	0	20.250373985	19.2058	0.569167	12.934303	3.018745	39.32454	0	0.909696	11.55467	31.98754	2.958221	0	0	94.2343	2.34294	22.62301	0	0.504864	3.83354	30.5729	30.23547	41.9249	1.02487	1.06433	0	0	0	0	0	283.298	0.738576	11.35201	1.10156	0	37.6864	0	0	2.57519	0.952834	0	4.45556	0	0	2.63024	9.06354	10.75013	0	0	0.394278	0	0	0	0	9.08008	0	3.46195	0	4.74216	1.8398	0	0	71.73682	0	16.39864	5.6229	3.67188	217.552	0	0	0	0.49761	38.8036	0	0	0	0	1.55685	7.19888	36.9977045	0	0	0	0	4.04018	0	0	0	59.65929	0	5.05761	1.43867	2.2649	4.07738	4.74787	130.680980091651	1.53183	0	3.1656	0	0	0.881618	42.27393	0	4.60585	0	1.45034	0	0	0	138.0301	0	0	0	12.18953	0	7.5316300155412	95.80838	145.46269	0	0	0	0	0	38.1929	0	0	0	0	0	0	29.6708	219.41871	65.0901	0	0	0	0	0	0	0	18.53584	303.1281	21.0758	0	0	21.1696	0	0	0	0	0	18.80227	0	185.135	0	0.92742	93.9656	0	0	0	0	0	55.494	0	11.24115	65.9612	2.93234	0	1.33319	0	0	0	0	0	597.8822	0	0	0	0	73.28017	0	4.34177	37.40427	0	12.1665	0	0	454.854	0	0	0	0	83.6617	0	0	0	0	26.5691	54.9664	0	0	0	0	0	0	0	0	0	0	0	13.0239	0	0.57617	0	16.92975	21.58011	0	0	0	5.61052	10.9524	16.3601182	1.75278	46.2825	14.75954	32.14526	8.87461	9.0722	104.94081	8.91365	18.44493	0.337765	13.6806	0.803969	22.86741	20.16816	84.7937	198.6216	16.45535	3.30485	0	0	56.482309	6.34199	60.978283	114.3455	161.5346	23.9851	1.67496	2.537293	38.80281	60.598055	13.0743	0	0.485036	2.1317600175988	9.73017	1.12088	1.50707	23.98547	5.7532	19.48621	1.919854	5.81901	212.0166	0.830674	1.05795	1.29983	163.355	26.34532	0.402838	80.3812	0	69.3361	16.752	26.41823	8.52604	1.42279	62.07072	29.35747	14.4225	52.3566	3.82421	15.6239	18.0877	2.424015	3.26814	0	0.231973	0	0	0	22.7559	3.8326	0	0	2.90531	2.4044	14.4537	0.501846	7.441846	0	0	9.24258	161.833	0	0	0	14.934135	0	34.457	1573.75	0	0	29.0606	0	1.388322	43.0335	326.122	9.03734	87.2637	0	2.60829	0	0	21.8771	22.0515	34.78009	15.41021	86.1963	15.35917	41.2298	71.0211	1.0872	14.9144	0	0	0	40.15889	4.462817	73.5799	1.29968	0	139.966	1.37701	0.368965	0	0	0	0	0	0	0	326.1459	7.666278	0	0	0	25.52977	0	0	0	10.40765	0.929558	1.405951	0	34.3609	0	0	0.315955	0	0	0	0	0	84.32252	3.313623	50.2693	2.39911	0	13.474376	1.06933	0	0	0	0	4.2099	0.957914	55.050799	0	0	26.4543	0	145.622153416	14.3663	0	0	0	5.55465	20.59097	0	0	0	0	22.56649	0	7.58832	53.48307	0	0	0	5.73084	0	2.89438	7.69249	0	53.2724	0	0	1.60002705	85.21909	0	5.02091	69.95480118457	1.35098	14.80848	0	271.762	10.50063	76.67988	41.8279	0	65.85920182575	45.33291	2.78471	1.29847	1.3316	20.74154	80.74279370115	25.41573	12.6839	0	0	8.99469	18.59017	0	25.53558	43.9851	117.01636	17.728915571	0	0	4.16793	37.6047	0	0	0	38.97007	351.60155164548	15.65725	4.50779	0	48.9809	0	0	36.78711	25.4514	0	5.54967	0	0	51.03293	3.12383	0	0	91.1416	99.774205	0	0	0	0	7.38788	36.0087	9.99465	27.5281	0	1.33258	102.136	13.6418	45.43211	0	0	0	0	0	37.7240000260543	0	20.26736	121.814	0
2810403D21Rik	3.904254	14.372678	30.5674	375.58659	65.9073	527.467	6.339442	286.26581	3.2537	1.98457	58.55306	19.559651	30.799546	11.053	81.535638	297.521	3.17103	52.9749	7.70277	8.83211	5.20515	28.26069	34.0259	79.567812	0	0	4.575865	26.547	4.249539	0	36.731286	12.964424	2.846666	4.39444	5.56675	287.33657	2.94379	19.3017	3.76956	33.1205	51.65409	5.194067	2.82948	151.4656	3.43483	12.69607	3.718403	66.085182	0.296439	128.12	36.344495	4.35631	25.5004	75.67744	3.33579	4.50282	19.3426	5.287615	5.49869	3.56911	26.35578	4.81475	11.56093	2.739068	2.36904	8.985165	6.381586	49.8507	3.897119	0	18.74513	11.901	35.16199	9.29178	2.72961	18.810597	103.82381	15.43892	89.18762	21.054702	7.64532	78.4686	8.81076	11.695493	4.90125	57.1997	50.60642	0	0	47.96752	23.46268	16.7268	0	12.6101	2.24865	4.402693	48.2605	386.403	15.824139	54.03913	8.91591	28.45431	10.7807	197.187	39.25318	16.5155	42.8897	2651.16	9.86663	9.409754	2.4434	21.9518	26.04	11.97735	23.8375	247.359	3.90557	6.565	126.439582	25.2711	144.182754	34.220831	5.67183	13.609669	123.8645	150.463752	21.414	100.113	136.44017	5.313267	23.8604	59.7976	11.914	190.089496	130.8533	135.31931	249.002456	11.05496	208.137454	21.44242	61.726736	0.424221	8.54943	103.329	8.41341	46.16936	0	8.573257	11.998429	12.2821	4.40666	72.98783	16.586	14.5174	127.413	1.85889	40.93136	34.2785	36.7705	218.98139	17.395459	113.524	37.87648	3.08622	21.7116	109.588	19.7677	34.3043	29.198489	8.09535	44.54738	1.10435	2.47041	23.453972	6.21895	147.536154	13.60466	1.048772	151.896	21.6667	3.29975	12.211874	14.0824	38.8634	0	2.34477	16.29277	10.9793	24.7941	80.732883	151.581	7.37869	162.595	106.42541	11.703	21.6205	4.33769	20.7232	9.25765	25.89817	4.581719	13.1501	0.780474	138.8276	3.27395	21.079062	3.796839	10.89537	3.849958	20.15171	8.90325	31.2845	4.628261	41.1231	17.2351	2.251	8.380061	52.5805	0	17.7258	192.132962	26.45221	2.094021	9.5207	60.800298	10.5049	14.5015	0	3.780276	13.342	8.401601	8.66224	122.774	10.2231	241.369	31.5187	9.484698	10.371	3.43968	69.64692	0.42884	6.09352	5.45322	37.702336	2.77696	35.394783	120.808	3.086041	13.67424	144.1475	9.63855	37.0204	39.7298	47.2353	1.08855	19.0144	165.956	6.52562	274.87674	2.65514	39.3906	34.100176	219.637	7.63545	70.9052	15.46081	0	14.033401	43.214656	15.03334	61.163263	63.751649	5.92518	24.834196	1.76782	7.72037	370.994	9.249982	6.3597	12.16883	4.84829	1.570458	15.08045	7.02485	18.35671	3.49653	8.51496	38.8816	120.152	0	35.62264	1.75309	29.233631	14.8347	60.41	575.922	34.2115	3.61594	14.76287	0	0.983671	17.761668	4.01713	59.4733	29.1171	18.1389	17.08619	34.078263	61.492794	5.27948	5.50432	0	6.25302	76.0615	9.9242	6.92055	11.610758	9.73021	15.2447	11.0707	76.6435	12.3426	10.318253	0	38.9877	27.900985	18.2494	16.83684	8.21231	2.42893	112.416733	27.70285	346.32	4.39019	18.1536	0	157.988343	24.25439	3.33491	219.656	136.028	13.6706	140.533	12.5883	4982.046105	2.75291	108.638032	6.48795	33.8369	13.0392	148.58	33.0839	5.88795	0.732746	1.77947	5.656641	48.501801	1146.68	14.766	2.45804	14.315	18.04592	0	701.896	246.577	87.0162	146.781158	55.586559	3.337700349925	40.26443	54.4145	49.4922	113.077	6.57241	8.67592	16.958	0.726539	123.172933	0	45.0223	NA	7.8607	0.967786	7.0032	263.779	72.511098	12.8421	1.05157	492.793	0	2.40636	22.5831	4.26541	7.2672	5.04451	16.552304	10.025129	12.3944	24.8927	2.1404	31.6953	11.378588	121.539663	31.21536	41.387	5.18822	11.9051	20.422187	23.98212	12.299	146.809	8.78335	18.153	515.1116	128.277	19.631707	3.78145	321.677	11.8094	21.742	24.0753	10.040897	20.0836	9.119669	7.39364	19.6729	6.820222	17.1111	25.50569	5.38338	18.7892	16.56871	3.55732	16.763863	12.8461	0.475345	13.67922	46.455477	16.18306	3.79095	27.9589	57.543437	154.07974	139.37134	17.89393	458.015	267.5756	4.49226	420.65416	640.485	25.678206	4.5235	58.9975	68.0742	36.4045	4.74743	3.8812	77.75319	201.703	12.8062	12.953259	12.5891	225.241	4.60661	16.856744	44.864804	57.9357	17.6241	131.177286	36.753939	189.44	6.27587	180.287	39.37005	15.3313	33.5846	66.7284	2.38473	12.0989	1.34988	20.819	0	233.19	18.0692	26.1542	4.454662	12.3838	8.65804	8.4336	41.95205	64.5435	17.1547	0	561.384194	20.04902	227.843	876.144	8.14559	9.64244	0	5.40832	1.34703	355.284	3.3356	16.1157	99.90317	12.9027	15.7295	0	7.30743	93.35755	1.29106	0	20.3288	0	18.9497	589.297	0	6.97473	0	2.38873	83.8446	16.2476	0	0	32.0623	24.8143	167.33	166.381052	9.14423	148.132	12.9955	57.521	1.33571	16.9052	0.568361	18.4444	19.9913	0	7.26161	3.99023	0	8.24308	0	55.887354	0	12.8399	141.331	7.75108	4.78862	121.1292	295.2517	64.8576	0	14.675586	8.3045	8.0946	2.33046	131.167	19.4817	0	0	3.068	5.84514	0	0	1.00086	67.0418	538.639	0	2.67341	0	8.06423	0	0	13.6973	0	0	11.7001	0	0	0	0	0	29.2728	0	0	5.98313	0	23.2562	0	7.80562	101.468	42.3053	0	46.2023	10.7518	0	0	61.7294	0	10.7622	0	5.58506	2.47589	2.22274	0	56.76639	49.7266	0	14.0438	0	48.2567	0	0	0	108.1087	0	49.5994	0	0	37.9175	0	0	1.85977	0	0	0	0	4.29559	0	0	0	0	19.9532	0	26.759	2.13853	0	84.6444	0	2.82368	0	0	67.3775	0	0	14.3024	0	0	0	20.9842	0	0	0	0	8.28731	0	0	0	15.2658	28.1973	0	0	0	0	0	0	0	11.1047	4.92054	1.26498	13.0128	11.965909	26.6253	29.4366	62.9267	8.98324	240.444	32.127036	29.3833	2.60508	9.2171	0.290003	4.981183	1.356287	7.41869	23.9327	21.818348	41.30715	8.38534	81.428677	59.865	18.46067	18.6424	9.21609	7.37117	105.172	4.82774	3.27517	18.88091	86.05625	5.000863	4.34964	20.2875	6.91732	571.926067	43.365328	14.0634	3.770267	11.8487	26.91597	41.6123	119.98848	30.829015	8.38551	7.382945	146.277	17.9764	24.5518	63.216787	7.6639	37.447366	39.29783	65.0135	16.6115	12.124942	15.977	7.36202	23.9839	12.0316	11.4237	7.46497	0	10.0592	15.3973	57.2724	74.193108	16.87444	105.29596	0	35.696	61.673516	107.682	102.877	2.99487	5.61312	768.402693	4.32249	141.911	0	603.7126	6.30597	146.84891	20.9155	34.963947	3.67298	66.1353	58.93886	678.864	4.06538	225.975	0	0	4.17438	111.707938	203.703	39.4759	0	0	0	101.319	0	15.19123	0	0	88.6384	345.031	29.9721	29.3898	65.8897	0	826.402	144.653	535.304	24.9627	22.93324	1.798112	33.7001	0.370863	0.652459	29.96321	0	0	0	3.06126	0.698254	115.091	57.4563	174.565	1550.9	33.3138	79.01585	0	4445.62	229.522	934.55	21.8497	16.764129	24.7526	62.2377	108.219	0	0	1.84673	0.217203	0	0	1430.19	2.194376	215.48726	2.42621	0	541.62	137.574	43.8316	29.83347	18.669625	0	0	0	438.812	0	279.295	0	0	0	176.002	10.3605	122.223	0	0	0	37.1597	8.64255	8.59093	0	0	0	0.762153	90.2006	307.716906	0	0	139.198	0	524.318	139.91921	0	0	71.5977	10.9246	0	65.2882	5.11826	76.7793	0	11.2134	50.0938	2.21412	0	122.63347	401.4647	0	1.69253	0	64.3368	9.83399	9.36858	23.5142	47.5694	157.398	35.1015	103.92	76.7396	0	329.1871	0	283.40156	22.93296	18.8004	483.924	20.3654	4.32892	2.58033	7.78268	106.057	6.85569	69.6891	0	410.784	3.82557	7.98845	0	151.20265	0	565.632	24.86252	29.3647	300.0801	24.11239	47.7013	0	0	10.8719	27.4489	74.34471	0	0	245.234	0	11.3974	8.0679	72.69938	0	28.60899	0	10.3264	2.77285	5.96587	0	0	0	171.6512	9.79503	12.3523	0	0	7.06822	0	0	10.4453	0	3.26991	0	439.119	5.71	0	3738.22	12.1234	0	13.982	51.3043	0	52.3984	0	110.967
2810404F17Rik	0	0	0	0	0	0	0	0	0	0	0	0	0	0	0	0	0	0	0	0	0	3.427	0	0	0	0	0	0	0	0	0	0	0	0	0	0	0	0	0	0	0	0	0	0	0	0	0	0	0	0.00375723	0	0	0	0	0	0	0	0	0	0	0	0	0	0	0	0	0	0	0	0	0	0	0	0	0	0	0	0	0	0	0	0	0	0	0	0	0	0	0	0	4.41372	0	0	0	0	0	0	0	0	0	0	0	0	0	0	0	0	0	0	0	0.584166	0	0	0	0	0	0	0	0	0	0	0	0	0	0	0	0	0	0	0	0	0	0	0	0	0	0	0	0	0	0	0	0	0	0.557644	0	0	0	0	0	0	0	0	0	0	0	0	0	0	0	0	0	0	0	0	0	0	0	0	0	0	0	0	0	0	0	0	0	0	0	0	0	0	0	0	0	0	0	0	0	0	0	0	0	0	0	0	0	4.01721	1.82897	0	0	0	0	0	0	0	0	0	0	0	0	0.458655	0	0	0	0	0	0	0	0	0	0	0	0	0	0	0	0	0	0	0	0	0	0	0	0	0	0	0	0	0	0	1.01741	0.652957	0	0	0	0	0	0	0	0	0	0	0	0	0	0	0	0	0	0	0	0	0	0	0.786412	0	0	0	0	0	0	0	0	0	0	0	0	0	0	0	0	0	0	0	0	0	0	0	0	0	0	0	0	0	0	0	0	0	0	0	0	0	0	0	0	0	0	0	0	0	0	0	0	0	0	0	0	0	0	0	0	0	0.632761	0	0	0	73.3124	0.809804	0.719768	0	0	0	0	0	0	0	0	0	0	0	0	0	0	46.5124	0	0	0	0	0	0	0	0	0	0	0	0	0	0	0	0	0	0	0	0	0	0	0	0	0	0	0	0	0	0	0	0	0	NA	0	0	0	0	0	0	0	0	0	0	0	0	0	0	0	0	0	0	0	0	0	3.1651	0	0	0	0	0	0.753495	0	0	0	0	0	0	0	0	0	0.594665	0	0	0	0	0	0	0	0	0	0.9597	0	0	0	0	0	0	1.26819	0	0	1.30875	0	0	0	0	0	0	0	0	0	0	0	0	0	0	0	0	0	0	0	0	0	0	0	0	0	0	0	0	0	0	0	0	0	0	0	0.524599	0	0	0	0	0	0	0	0	0	0	0	0	0	0	0	0	0	0	0	0	0	0	0	0	0	0	0	0	0	0	0	0	0	0	0	0	0	0	0	0	0	0	0	0	0	0	0	0	0	0	0	0.836133	0	0	0	0	0	0	0	1.15107	0	0	0	0	0	0	0	0	0	0	0	0	0	0	0	0	0	0	0	0	0	0	0	0	0	0	0	0	0	0	0	0	0	0	0	0	0	0	0	0	0	0	0	0	0	0	0	0	0	0	0	0	0	0	0	0	0	0	0	0	0	0	0	0	0	0	0	0	0	0	0	0	0	0	0	0	0	0	0	0	0	0	0	0	0	0	0	0	0	0	0	0	0	0	0	0	0	0	0	0	0	0	0	0	0	0	0	0	0	0	0	0	0	0	0	0	0	0	0	0	0	0	0	0	0	0	2.34133	0	0	0	0	0	0	0	0	0	0	0	0	0	0	0	0	0	0	0	0	0	0	0	0	0	0	0	0	0	0	0	0	0	0	0	0	0	0.629043	0.681523	0	0	0	0	0	0	0.67805	0	0	0	0	0	0	0	0	0.0361493	0	0	0	0	0	0	0	0	0	0	0	0	0	0	0	0	0	0	0	0	0	0	0	0	0	0	0	0	0	0	0	0	0	0	0	0	0	0	0	0	0	0	0	0	0	0	0	0	0	0	0	0	0	0	0	0	0	0	0	0	0	0	0	0	0	0	0	0	0	0	0	0	0.362545	0	0	0	0	0	0	0.55545	0	0	0	0	0	0	0	0	0	0	0	0	0	0	0	0	0	0	0.818586	0	0	0	0	0	0	0	0	0	0	0	0	0	0	0	0	0	0	0	0	0	0	0	0	0	0	0	0	0	0	0	0	0	0	0	0	0	0	0	0	0	0	0	0	0	0	0	0	0	0	0	0	0	0	0	0	0	0	0	0	2.55664	0	0	0	0	0	0	0	0	0	0	0	0	0	0	0	0	0	0	0	0	0	0	0	0	0	0	0	0	0	0	0	0	0	0	0	0	0	0	0	0	0	0	0	0	0	0	0	0	0	0	0	0	0	0	0	0	0	0	0	0	0	0	0	0	0	0	0	0	0	0	0	0	0	0	0	0	0	0	0	0
2810404M03Rik	0	0	0	0	0	0	0	0	0	0	0	0	0	0	0	0	0	0	0	0	0	0	0	0	0	0	0	0	0	0	0	0	0	0	0	0	0	0	0	0	0	0	0	0	0	0	0	0	0	0	0	0	0	0	0	0	0	0	0	0	0	0	0	0	0	0	0	0	0	0	0	0	0	0	0	0	0	0	0	0	0	0	0	0	0	0	0	0	0	0	0	0	0	0	0	0	0	0	0	0	0	0	0	0	0	0	0	0	0	0	0	0	0	0	0	0	0	0	0	0	0	0	0	0	0	0	0	0	0	0	0	0	0	0	0	0	0	0	0	0	0	0	0	0	0	0	0	0	0	0	0	0	0	0	0	0	0	0	0	0	0	0	0	0	0	0	0	0	0	0	0	0	0	0	0	0	0	0	0	0	0	0	0	0	0	0	0	0	0	0	0	0	0	0	0	0	0	0	0	0	0	0	0	0	0	0	0	0	0	0	0	0	0	0	0	0	0	0	0	0	0	0	0	0	0	0	0	0	0	0	0	0	0	0	0	0	0	0	0	0	0	0	0	0	0	0	0	0	0	0	0	0	0	0	0	0	0	0	0	0	0	0	0	0	0	0	0	0	0	0	0	0	0	0	0	0	0	0	0	0	0	0	0	0	0	0	0	0	0	0	0	0	0	0	0	0	0	0	0	0	0	0	0	0	0	0	0	0	0	0	0	0	0	0	0	0	0	0	0	0	0	0	0	0	0	0	0	0	0	0	0	0	0	0	0	0	0	0	0	0	0	0	0	0	0	0	0	0	0	0	0	0	0	0	0	0	0	0	0	0	0	0	0	0	0	0	0	0	0	0	0	0	0	0	0	0	0	0	0	0	NA	0	0	0	0	0	0	0	0	0	0	0	0	0	0	0	0	0	0	0	0	0	0	0	0	0	0	0	0	0	0	0	0	0	0	0	0	0	0	0	0	0	0	0	0	0	0	0	0	0	0	0	0	0	0	0	0	0	0	0	0	0	0	0	0	0	0	0	0	0	0	0	0	0	0	0	0	0	0	0	0	0	0	0	0	0	0	0	0	0	0	0	0	0	0	0	0	0	0	0	0	0	0	0	0	0	0	0	0	0	0	0	0	0	0	0	0	0	0	0	0	0	0	0	0	0	0	0	0	0	0	0	0	0	0	0	0	0	0	0	0	0	0	0	0	0	0	0	0	0	0	0	0	0	0	0	0	0	0	0	0	0	0	0	0	0	0	0	0	0	0	0	0	0	0	0	0	0	0	0	0	0	0	0	0	0	0	0	0	0	0	0	0	0	0	0	0	0	0	0	0	0	0	0	0	0	0	0	0	0	0	0	0	0	0	0	0	0	0	0	0	0	0	0	0	0	0	0	0	0	0	0	0	0	0	0	0	0	0	0	0	0	0	0	0	0	0	0	0	0	0	0	0	0	0	0	0	0	0	0	0	0	0	0	0	0	0	0	0	0	0	0	0	0	0	0	0	0	0	0	0	0	0	0	0	0	0	0	0	0	0	0	0	0	0	0	0	0	0	0	0	0	0	0	0	0	0	0	0	0	0	0	0	0	0	0	0	0	0	0	0	0	0	0	0	0	0	0	0	0	0	0	0	0	0	0	0	0	0	0	0	0	0	0	0	0	0	0	0	0	0	0	0	0	0	0	0	0	0	0	0	0	0	0	0	0	0	0	0	0	0	0	0	0	0	0	0	0	0	0	0	0	0	0	0	0	0	0	0	0	0	0	0	0	0	0	0	0	0	0	0	0	0	0	0	0	0	0	0	0	0	0	0	0	0	0	0	0	0	0	0	0	0	0	0	0	0	0	0	0	0	0	0	0	0	0	0	0	0	0	0	0	0	0	0	0	0	0	0	0	0	0	0	0	0	0	0	0	0	0	0	0	0	0	0	0	0	0	0	0	0	0	0	0	0	0	0	0	0	0	0	0	0	0	0	0	0	0	0	0	0	0	0	0	0	0	0	0	0	0	0	0	0	0	0	0	0	0	0	0	0	0	0	0	0	0	0	0	0	0	0	0	0	0	0	0	0	0	0	0	0	0	0	0	0	0	0	0	0	0	0	0	0	0	0	0	0	0	0	0	0	0	0	0	0	0	0	0	0	0	0	0	0	0	0	0	0	0	0	0	0	0	0	0	0	0	0
2810405F15Rik	0	0	0	0	0	0	0	0	0	0	0	0	0	0	0	0	0	0	0	0	0	0	0	0	0	26.2311	0	0	0	0	0	0	0	0	0	0	0	0	0	0	0	0	0	0	0	0	0.990927	0	0	0	0	0	0	0	0	0	0	0	0	0	0	0	0	0	0	0	0	0	0	0	0	0	0	0	0	0	0	0	0	0	0	0	0	0	0	0	0	0	0	0	0	0	0	0	0	0	0	0	0	0	0	0	0	0	0	0	0	0	0	0	0	0	0	0	0	0	0	0	0	0	0	0	0	0	0	0	0	0	0	0	0	0	0	0	0	0	0	0	0	0	0	0	0	0	0	0	0	0	0	0	0	0	0	0	0	0	0	0	0	0	0	0	0	0	0	0	0	0	0	0	0	0	0	0	0	0	2.47067	0	0	0	0	0	0	0	0	0	0	0	0	0	0	0	0	0	0	0	0	0	0	0	0	0	0	0	0	0	0	0	0	0	0	0	0	0	0	0	0	0	0	0	0	0	0	0	0	0	0	0	0	0	0	0	0	0	0	0	0	0	0	0	0	0	0	0	0	0	0	0	0	0	0	0	0	0	0	0	0	0	0	0	0	0	0	0	0	0	0	0	0	0	0	0	0	0	0	0	0	0	0	0	0	0	0	0	0	0	0	0	0	0	0	0	0	0	0	0	0	0	0	0	0	0	0	0	0	0	0	0	0	0	0	0	0	0	0	0	0	0	0	0	0	0	0	0	0	0	0	0	0	0	0	0	0	0	0	0	0	0	0	0	1.06774	0	0	0	0	0	0	0	0	0	0	0	0	0	0	0	0	0	1.03702	0	0	0	0	0	0	0	0.793338	0	0	0	0	0	0	0	0	0	0	0	0	0	NA	0	0	0	0	0	0	0	0	0	0	0	0	0	0	0	0	0	0	0	0	0	0	0	0	0	0	0	0	0	0	0	0	0	0	0	0	0	0	0	0	0	0	0	0	0	0	0	0	0	0	0	0	0	0	0	0	0	0	0	0	0	0	0	0	0	0	0	0	0	0	0	0	0	0	0	0	0	0	0	0	0	0	0	0	0	0	0	0	0	0	0	0	0	0	0	0	0	0	0	0	0	0	0	0	0	0	0	0	0	0	0	0	0	0	0	0	0	0	0	0	0	0	0	0	0	0	0	0	0	0	0	0	0	0	0	0	0	0	0	0	0	0	0	0	0	0	0	0	0	0	0	0	0	0	0	0	0	0	0	0	0	0	0	0	0	0	0	0	0	0	0	0	0	0	0	0	0	0	0	0	0	0	0	0	0	0	0	0	0	0	0	0	0	0	0	0	0	0	0	0	0	0	0	0	0	0	0	0	0	0	0	0	0	0	0	0	0	0	0	0	0	0	0	0	0	0	0	0	0	0	0	0	0	0	0	0	0	0	0	0	0	0	0	0	0	0	0	0	0	0	0	0	0	0	0	0	0	0	0	0	0	0	0	0	0	0	0	0	0	0	0	0	0	0	0	0	0	0	0	0	0	0	0	0	0	0	0	0	0	0	0	0	0	0	0	0	0	0	0	0	0	0	0	0	0	0	0	0	0	0	0	0	0	0	0	0	0	0	0	0	0	0	0	0	0	0	0	0	0	0	0	0	0	0	0	0	0	0	0	0	0	0	0	0	0	0	0	0	0	0	0	0	0	0	0	0	0	0	0	0	0	0	3.24534	0	0	0	0	0	0	0	0	0	0	0	0	0	0	0	0	0	0	0	0	0	0	0	0	0	0	0	0	0	0	0	0	0	0	0	0	0	0	0	0	0	0	0	0	0	0	0	0	0	0	0	0	0	0	0	0	0	0	0	0	0	0	0	0	0	0	0	0	0	0	0	0	0	0	0	0	0	0	0	0	0	0	0	0	0	0	0	0	1.24007	0	0	0	0	0	0	0	0	0	0	0	0	0	0	0	0	0	0	0	0	0	0	0	0	0	0	0	0	0	0	0	0	0	0	0	0	0	0	0	0	0	0	0	0	0	0	0	0	0	0	0	0	0	0	0	0	0	0	0	0	0	0	0	0	0	0	0	0	0	0	0	0	0	0	0	0	0	0	0	0	0	0	0	0	0	0	0	0	0	0	0	0	0	0	0	0	0	0	0	0	0	0	0	0	0	0	0	0	0	0	0	0	0	0	0	0	0	0	0	0	0	0	0	0
2810405F17Rik	0	0	0	0	0	0	0	0	0	0	0	0	0	0	0	0	0	0	0	0	0	0	0	0	0	0	0	0	0	0	0	0	0	0	0	0	0	0	0	0	0	0	0	0	0	0	0	0	0	0	0	0	0	0	0	0	0	0	0	0	0	0	0	0	0	0	0	0	0	0	0	0	0	0	0	0	7.18191	0	0	0	0	0	0	0	0	0	0	0	0	0	0	0	0	0	0	0	0	0	0	0	0	0	0	0	0	0	0	0	0	0	0	0	0	0	0	0	0	0	0	0	0	0	0	0	0	0	0	0	0	0	0	0	0	0	0	0	0	0	0	0	0	0	0	0	0	0	0	0	0	0	0	1.31381	0	0	0	0	0	0	0	0	0	0	4.02534	0	0	0	0	0	0	14.4729	0	0	0	0	0	0.997569	0	0	0	0	0	0	0	0	0	0	0	0	0	0	0	0	0	0	0	0	0	0	0	0	0	0	0	0	0	0	0	0	0	0	0	0	0	0	0	0	0	0	0	0	0	0	0	0	0	1.64113	0	0	12.2394	0	0	0	0	0	0	0	0	0	0	0	0	0	0	0	0	0	0	0	0	0	0	0	0	0	0	0	0	0	0	0	0	0	0	0	0	0	0	0	0	0	0	0	0	0	0	0	0	0	0	0	10.1947	0	0	0	0	0	0	0	0	0	0	0	0	0	0	0	0	0	0	0	0	0	0	0	0	0	0	0	0	0	0	0	0	0	0	0	0	0	0	0	0	0	0	0	0	0	0	0	0	0	0	0	0	0	0	0	0	0	0	0	0	0	0	0	0	0	0	0	0	49.3503	0	0	0	0	0	0	0	0	0	0	0	0	0	0	0	2.15142	0	0	0	0	0	0	0	0	0	0	0	0	0	0	NA	0	0	0	0	0	0	0	0	0	0	0	0	0	0	0	0	0	0	0	0	0	0	0	0	0	0	0	0	0	0	0	0	0	0	0	0	0	0	0	0	0	0	0	0	0	0	0	0	0	0	0	0	0	0	0	0	0	0	0	0	0	0	0	0	0	0	0	0	0	0	0	0	0	0	0	0	0	0	0	0	0	0	0	0	0	0	0	0	0	0	0	0	0	0	0	0	0	0	0	0	0	0	0	0	0	0	0	0	0	4.32765	0	0	0	0	0	0	0	0	0	0	0	0	0	0	0	0	0	0	0	0	0	0	0	0	0	0	0	0	0	0	0	0	0	0	0	0	0	0	13.4698	0	0	0	0	0	0	0	0	0	0	0	0	0	0	0	0	0	0	0	0	0	0	0	0	0	0	0	0	0	0	0	0	0	0	0	0	0	0	0	0	0	0	0	0	0	0	0	0	0	0	0	0	0	0	0	0	0	0	0	0	0	0	0	0	0	0	0	0	0	0	0	0	0	0	0	0	0	0	0	0	0	0	0	0	0	0	0	0	0	0	0	0	0	0	0	0	0	0	0	0	0	0	0	0	0	0	0	0	0	0	0	0	0	0	0	0	0	0	0	0	0	0	0	0	0	0	0	0	0	0	0	0	0	0	0	0	0	0	0	0	0	0	0	0	0	0	0	0	0	0	0	0	0	0	0	0	0	0	0	0	0	0	0	0	0	0	0	0	0	0	0	0	0	0	0	0	0	0	0	0	0	0	0	0	0	0	0	0	0	0	0	0	0	0	0	0	0	31.8365	0	0	0	0	0	0	0	0	0	0	0	0	0	0	0	0	0	0	0	0	0	0	0	0	0	0	0	0	0	0	0	0	0	0	0	0	0	0	0	0	0	0	0	0	0	0	0	0	0	0	0	0	0	0	0	0	0	0	0	0	0	0	0	0	0	0	0	0	0	0	0	0	0	0	1.04629	0	0	0	0	0	0	0	0	0	0	0	0	0	0	0	0	0	0	0	0	0	0	0	0	0	0	0	0	0	0	0	0	0	0	0	0	0	0	0	0	0	0	0	0	0	0	0	0	0	0	0	0	0	0	0	0	0	0	0	0	0	0	0	0	0	0	0	0	0	0	23.6276	0	0	22.9688	0	0	0	0	0	0	0	0	0	19.1873	0	0	0	0	0	0	0	0	0	0	0	0	0	0	0	0	0	0	0	0	0	0	0	0	0	0	0	0	0	0	0	0	4.91118	0	0	0	0	0	0	0	0	0	0	0	0	0	0	0	0	0	0	0	0	0	0	0	0	0	0	0	0	0	0	0	0	0	0	0	0	0
2810407A14Rik	0	0	0	2.80343	0	0	0	0	0	0	0	0	0.525494	0	0	0	0	0	0	0	0	0	0	0	0	6.8317	0	0	0	0	0	0	0	0	0	0	0	0	0	0	0	0.399124	0	0	0	0	0	0	0	0	1.06095	0	0	0	0	0	0	11.538	0	0	0	0	0	0	0	0	0	0	0	0	0	0	3.92356	0	0	0	0	0	0	0	0	0	0	0	0	0	0	0	0	0	0	0	0	0	0	0	0	0	0	0	0	0	0	0	0	0	0	0	0	0	0	0	0	0	0	0	0	0	0	0	0	0	0.639601	0	0	0.905726	0	0	0	0	0	0	0	0	0	0	0	0	0	0	0	0	0.554896	0	0	0	0	0	0	0	0	0	0	0	0	0	0	0	0	0	0	0	0	0	0	0	0	0	2.91232	0	0	0	0	0.888744	0	0	0	0	0	0	0	0	0	0	0	0	0	0	0	0	0	0	0	0	0	0	0	0	0	0	0	0	0	0	0	0	0	0	0	0	0	0	0	0	0	0	0	0	0	0	0	0	0	0	0	0	0	0	0	0	0	0	0	0	0	0	0	0	0	0	0	0	0	0	0.946468	0	0	0	0	0	0	0	0	0	0	0	0	0	0	0	0	0	0	0	0	0	0	0	0	0	0	0	0	0	0.40015	0	0	0	0	0	0	0	0	0	0	0	0	0	0	0	0	0	0	0.728309	0	0	0	0	0	0	0	0	0.402141	0	0	0	0	0	0	0	0	0	0	0	0	0	0	0	0	0	0	0	0	0	0	0	0	0	0.753026	0	0	0	0	0	0	0	0	0	0	0	0	0	0	0	0	0	0	0	0	0	0	0	0	0	0	0	0	0	0	0	0	8.17656	0	0	0	0	0	0	0	1.34846	0	0	0	0	4.70971	0	0	0	0	0	NA	0	0	0	0	0	0	0	0	0	0	0	0	0	0	0	0	0	4.55212	0	0	0	0	0	0	0	0	0	0	0	0	0	0	0	0	0	0	0	0	0	0	0	0	0	0	0	0	0	0	0	0	0	0	0	0	0	0	0	0	0	0	0	0	0	0	0	0	0	0	0	0	0	0	0	0	0	0	0	0	0	0	0	0	0	0	0	0	0	0	0	3.39808	0	0	0	0	0	0	0	0	0	0	0	0	0	0	0	0	0	0	0	0	0	0	0	0	0	0	0	0	0	0	0	0	0	0	0	0	0	0	0	0	0	0	0	0	0	0	0	0	0	0	0	0	0	0	0	1.21757	0	0	0	0	0	0	0	0	0	0	0	0	0	0	0	0	0	0	0	0	0	0	0	0	0	0	0	0	0	0	0	0	0	0	0	0	0	0	0	0	0	0	0	0	0	0	0	0	0	0	0	0	0	0	0	0	0	0	0	0	0	0	0	0	0	0	0	0	0	0	0	0	0	0	0	0	0	0	0	0	0	0	0	0	0	0	0	0	0	0	0	0	0	0	0	0	0	0	0	0	0	0	0	0	0	0	0	0	0	0	0	0	0	0	0	0	0	0	0	0	0	0	0	0	0	0	0	0	0	0	0	0	0	0	0	0	0	0	0	0	0	0	0	0	0	0	0	0	0	0	0	0	0	0	0	0	0	0	2.26689	0	0	0	0	0	0	0	0	0	0	0.256325	0	0	0	0	0	0	0	0	0	0	0	0	0	0	0	0	0	0	0	0	0	0	0	0	0	0	0	0	0	0	0	0	0	0	0	0	0	0	0	0	0	0	0	0	0	0	0	0	0	0	0	0	0	0	0	0	0	0	0	0	0	0	0	0	0	0	0	0	0	0	0	0	0	0	0	0	0	0	0	0	0	0	0	0	0	0	0	0	0	0	0	0	0	0	0	0	0	0	0	0	0	0	0	0	0	0	0	0	0	0	0	0	0	0	0	0	0	0	0	0	0	0	15.9912	0	0	0	0	0	0	0	0	0	0	0	0	0	0	0	0	0	0	0	0	0	0	0	0	0	0	0	0	0	0	0	0	0	0	0	0	0	0	0	0	0	0	0	0	0	0	0	0	0	0	0	0	0	0	0	0	0	0	0	0	0	0	0	0	0	0	0	0	0	0	0	0	0	0	0	0	0	0	0	0	0	0	0	0	0	0	0	0	0	0	0	0	0	0	0	0	0	0	0	0	0	0	0	0	0	0	0	0	0	0	0	0	0	0	0	0	0	0	0	0	0	0	0	0	0	0	0	0	0	0	0	0	0	0	0	0	0
2810408A11Rik	0	0	0	0	0	0	0	0	0	0	0	0	0	0	0	0	0	0	1.17376837	0	0	0	0	0	0	0	0	0	0.4609981	0	0	0	0	0	0	0	0	0	0	0	0	8.84224	0	0	0	0	3.73088	0	0	0	5.00746	0	0.736568	0	0	0	0	0	0	0	0	0	0	0	0	0	0	0	0	0	0	0	0	12.87475	0	0	0	0	0	7.104536	0	0	0	0	0	0	0	0	0	0	0	0	0	0	0	0	0	0	0	0	0	0	0	0	0	0	0	0	0	0	39.67067	0	0	0	0	0	0	0	0	0	0	0	0	0	1.04911	0	0	0	0	0	0	0	8.86157	0	0	0.633603	0	0	0	14.8765	0	0	0	0	0	0	0	0	0	0	0	0	0	0	0	0	0	0	0	0	0	36.8541	0	0	0	2.55921	0	115.200490766757	0	31.2596	0	0	4.77169	0	0	0	0	0	0	0	0.8907293	0	0	0	0	0	0	0	0	9.64195	0	13.72601	0	0	0	0	0	0	0	0	0	0	0	1.466	0	0	0	0	0	0	0	0	0	0	0	26.55339	0	0	0	0	0	0	0	0	0	0	0	0	0	0	0	0	0	0	5.27578	0	0	0	0	0	0	0	0	1.17029	0	3.42149	0	0	0	0	0	0	0	0	0	0	0	0	0	0	0	0	0	0	0	0	0	0	0	8.85511	0	0	0	0	0	0	0	0	0	0	0	0	0	0	0	0	0	1.726944	0	0	0	0	2.03644	0	0	0.847224	0	0	0	0	0	6.75667	0	0	0	0	0	0	0	0	0	0	0	0	0	0	0	0	0	0	22.83428	0	0	0	0	0	0	0	0	0	0	0	0	0	0	0	0	0	0	0	0	1.61054	0	0	0	0	0	0	0	0	0	0	0	0	0	0	0	0	0	0	0	0	0	0	0	0	0	0	87.8994	0	0	0	0	0	4.73337	0	0	0	0	0	NA	28.4097	0	0	0	0	0	0	0	0	0	0	0	23.87585	0	0	0	0	0	0	0	0	0	0	0	0.990005	2.29868	0	0	0	0	0	0	0	0	0	0	0	0	0	0	0	0	0	0	0.675366	0	0	0	0.8837377	0	0	0	0	0	0	0	0	0	0	0	0	0	12.71318	0	1.0277775	5.94472	0	94.5532000571722	0	8.65601	0	0	0	0	0	0	0	0	0	0	0	0	0	0	0	0	0	0	1.35896	0	0.44805	0	0	0	0	0	0	0	0	0	0	0	0	87.9452	0	0	0	0	0	0	0	0	0	0	0	0	0	14.75110440537	0	0	0	0	0	0	0	0.972945	0	0	0	0	0	0	0	0	0	0	0	0	0	0	0	0	0	0	0	0	0	0	0	0	0	0	0	0	0	0	0	0	0	0	0	0	0	0	0	16.3155	0	0	0	5.78025	0	0	0	0	0	1.08867	0	0	0	0	0	0	0	0	0	3.21929	0	0	0	0	0	0	0	0	13.6871	0	0	0	0	0	0	0	0	0	0	0	0	0	0	0	37.4737	0	0	0	0	0	0	0	0	0	0	0	0	39.15030725259	0	0	0	0	0	0	0	0	0	0	0	0	0	0	0	0	0	0	0	0	0	0	0	0	0	0	0	0	0	0	0	0	0	0	0	4.664927	0	0	0	0	0	0	0	0	0	0	0	0	0	0	0	0	0	0	0	0	0	0	0	0	0	0	0	0	0	0	0	0	0	0	41.8633	0	0	0	0	0	0	0	0	56.6823	0	0	0	0	0	0	0	0	0	0	0	0	0	0	0	0	0	0	0	0	4.53631	0	0	0	0	0	0	0	0	38.5097	0.540179	0	0	0	0	0	0	0	0	0	0	0	0	0	0	0	0	0	0	0	0	0	0	0	0	0	0	0	0	0	0	0	0	0	0	0	0	0	0	0	0	0	0	0	0	0	2.6207	0	0	0	0	0	0	0	0	0	0	0	0	0	0	0	0	0	0	0	0	0	0	0	0	0	0.878629	0	0	0	0	0	0	0	0	0	0	0	131.418	0	0	0.703284	0	0	0	0	0	0	0	0	0	0	0	0	0	0	0	0	0	0	0	0	0	0	0	1.56106	0	0	0	0	0	0	11.37025	0	0	0	0.806726	0	0	0	0	0	0	0	0	0	0	0	0	1.29359	8.37772	0	0	0	0	0	10.1716	0	36.0546	0	0	0	0	0	0	0	0	33.44681	0	0	0	0	0	8.63995	0	0	0	0	0	4.35566	2.5365	0	0	0	0	139.618224	0	0	3.15955	0	0	5.8517	0	0	0	0	0	36.4796785	0	0	0	0	0	0	0	0	0	0	0	9.043126	0	0	0	0	0	0	0	0	0	0	0	0	0	0	0	0	0	0	0	0	0	0	0	0	3.643917331	0	0	0	0	0	0	0	0	0	0	0	0	0	0	0	0	0	0	0	0	0
2810408I11Rik	26.4959	2.42477	0	4.24703	15.5724	0	20.0739	17.9846	3.564402	52.8928	56.19283	30.9395	0	11.8381	70.4378	19.9669	0	0	39.0396	0.534733	10.3847	0	0	0	4.849445	0	22.228201	0	0	3.44301	0	0.497692	0	3.74981	149.6613	52.613451	52.2722	2.53474	26.7198	7.13155	0	18.64836	12.2892	0	1.12674	0.672977	21.553771	0	40.69104	14.6041	0.551531	24.4359	0	12.4543	47.8217	0	0	566.1275	16.708	0	49.7363	3.37917	1.08615	16.6336	5.880165	39.970078	12.522702	3.84353	27.6163	0	0	79.566	27.7198	0	0	9.17286	5.78875	31.6989	29.766521	84.9307	2.59768	0	40.10491	10.576	0	33.6814	12.3275	0	0	13.3427	0	1.65927	0	87.368867	0.9277	28.0288	9.35181	0	0	27.2524	0	60.9448	0	0	0	4.6776	3.808	4.14636	11.326	53.5496	39.1249	19.6388	33.5404	79.7293	0.715669	0	40.08582	0	12.0439	18.0138	0	3.45254	17.85391	11.5729403	14.1003	1.48026	63.4917	145.896408	41.8014	0.57156	15.0987	0	5.5507	6.14627	0	0.653547	8.48557	0	13.2709	0	2.91828	27.7799	36.5918	64.8465	0	19.462	0	13.4268	38.081	1.754331	0	18.8359	8.66847	16.2696	0	0	11.7451	15.9954	0	26.4452	0	0	21.5131	14.53668	0.678268	8.67057	22.4226	84.956	0.917196	26.12926	0.815544	18.3199	7.1526	0.924699	5.46055	28.715791	46.216	6.04836	0.680593	15.1642	11.6034	0	61.102134	0	0	10.8583	10.719678	27.0183	0	21.5202	41.2702	10.2231	0	0	2.54599	5.49764	0	9.22433	22.4028	43.02133	2.24931	60.1602	102.597046	23.1619	1.18243	6.44271	0	2.20627	3.73041	1.36903	6.87051	0	65.4418	32.47193	0	10.69811	62.3888	0	62.5508	4.32259	42.041	3.87841	0.641042	28.7728	55.3123	5.84268	2.29718	0	0	33.7773	42.1928	0	20.2166	42.436	22.2808	0	2.31405	10.657296	23.7633	19.6003	22.2901	0	8.13478	6.60836	0	23.85019	14.63965	0	0	72.207634	0	1.91779	0.748004	4.26654	0.598463	16.8281	0	0	2.824634	32.469131	32.24213	15.1612	4.04664	0	2.61329	87.826	0	0	199.534	53.4518	1.1569	0	0	5.34685	40.2725	11.0101	0	23.2244	0	0	0	0.711663	29.9185	5.82837	1.32059	0.555941	60.7153	9.13868	9.38809	0	296.79	0	91.8352	13.5226	7.82879	0	0	0	0	0	0	0	0	1.03019	49.7744	0	0	17.8208	0	0	62.4444	0	14.3337	5.48691	0	144.772	0	0	0	3.07079	0.704775	0	0	0	8.88129	0	13.9671	3.72812	57.5933	0	37.581388	0	607.73726	0	70.560588	0	48.2459	4.07175	4.95483	6.1553	32.4095	61.7617	4.046853	15.69176	12.6523	6.48296	0	0	3.85433	0	92.3977	43.7888	0	30.68574	11.66282	1.31854	3.30545	131.648	0	0	78.17069	117.08349	49.2345	17.0294	75.79539	12.55746	14.24169	0	36.4582	6.40525	15.56525	0	0	0	0	0	0	0	0	0	NA	165.263	0	32.1311	4.42765	12.0651	1.62314	0	0	0	0	6.84206	60.8738	0	20.28197	43.6987	0	34.6783	63.2407	1.56052	0	0	53.3821	0	131.038	35.40417	32.068	51.2815	0	0	177.256	19.0403	0.932347	81.7222	282.4977	9.14295	124.105	22.5771	11.4683	7.85633	23.474462	74.0786	0	4.13871	70.3821	69.9032	0	36.7852	0	0	158.515	52.6259	1.80749	8.92882	0	0	0	35.7495	0	83.8015	0	28.3446	1.62512	23.7058	8.67886	176.001	104.685	9.37354	8.54473	11.5681	5.6275	36.6432	53.0429	0	4.55211	181.122	59.3869	40.9463	45.1716	12.0004	4.78898	0	18.6422	0	0.98043	62.9369	35.0548	40.7488	0	2.86357	87.8901	33.2329	1.69042	6.51622	63.3833	0	0	80.9272	5.10223	46.2249	0	0	0	98.7698	24.6309	12.4526	29.746	0	2.02741	89.924	7.87045	57.4182	0	51.5171	0	45.3835	0	6.55512	13.06392	0	39.28215	35.9788	47.9425	0	0	82.87669	0	0	0	0	0	14.1367	18.80405	0	2.09634	0	0	0	17.33625	0	7.06426	0	0	0	0	0	31.7291	0	25.6255	0	95.2586	0	0	0	27.77969	0	0	142.162	51.8863	13.5	69.01538	89.8124	22.4771	0	63.4988	0	0	15.7679	14.4055	7.06429	0	1.68128	12.1008	0	5.39725	0	176.889	0	13.9324	31.93646	74.56403	0	0	89.88594	0	0	100.116	0	0	0	133.339	0	19.8031	0	36.8824	54.477	0	0	280.858	0	72.392	0	0	0	0	0	0	0	0	25.2224641	0	10.2391	0	0	0	0	302.123	0	0	0	0	0	0	16.1151	432.859	2.07917	0	0	0	0	0	0	0	0	0	0	2.79862	0	0	0	0	0	0	0	0	11.674	0	0	0	0	0	0	109.879	0	0	0	0	0	0	12.954	0	112.962	0	0	0	0	0	0	0	0	0	0	0	0	0	0	0	8.6839	0	0	0	0	0	0	0	0	0	0	0	3.93567	0	0	1.77374	1.22961	0	58.90756	0	0	0	5.0045	4.01848	63.4032	1.6169	0	36.4069	12.5165	93.4598	0	0.76336	0	59.24999	42.7519	8.49643	0	0	3.50847	72.8193	0	1.26463	0	0	0	117.24513	41.2422	0	31.5806	0.900538	64.8269	32.5828	36.7974	270.740295	79.5742	0	22.0697	0	0	105.4665	0	0	20.8355	1.75768	0	0.591666	13.3533	0	61.0763	0.538274	4.37281	1.52937	0	118.728	82.2966	7.39022	377.172	50.0074	0	0	8.70456	2.46682	8.5044	0	0	0	0	0	0	0.898054	0	52.8036	0	0.530295	0	86.8008	0	39.7898	70.2587	0	7.31812	4.98628	0	144.91	106.943	0	0	0	26.4609	0	0	0	0	0	0	59.0428	42.4937	0	0	0	8.66321	0	253.002	20.3538	0	0	0	80.8257	72.9585	0	10.11606	34.4544	0	0	1.21284	0	0	0	0	0	0	0	0	165.759	23.3704	36.9884	0	0	0	0	0	41.5703	0	0	16.0922	0	0	0	0	0	0	0	0	72.635966	0	0	0	46.0404	0	0	86.38376	0	0	0	0	29.985322	41.0539	0	0	0	0.378594	67.2696	0	0	0	0	0	0	12.716	0	0	0	92.5052	0	0	0	0	0	0	108.015	0	0	0	0	56.9574	0	17.8687	0	0	0	0	8.47828	0	41.2657	0	13.4551	0	0	0	8.1288	0	7.05195	0	0	0	0	15.8056	0	0	0	0	57.2767	0	0	0	7.72902	0	0	0	27.7906	0	0	72.0464	11.8733	0	0	95.451	20.0903	0	0	21.9252	0	43.0764	26.0404	0	0	0	11.2289	17.8022	69.3709	59.5222	0	0	0	0	139.82815	14.3523	0	97.2753	0	15.1163	0	0	0	0	0	0	0	28.2292	0	0	0	0	0	0	0	18.251	0	80.499	0	0	0	165.581	0	0	80.3996	0	76.649	0	0
2810410L24Rik	0	0	0	0	0	0	0	0	0	0	0	0	0	0	0	0	0	0	0	0	0	0	0	0	0	0	0	0	0	0	0	0	0	0	0	0	0	0	0	0	0	0	0	0	0	0	0	0	0	0	0	0	0	0	0	0	0	0	0	0	0	0	0	0	0	0	0	0	0	0	0	0	0	0	0	0	0	0	0	0	0	0	0	0	0	0	0	0	0	0	0	0	0	0	0	0	0	0	0	0	0	0	0	0	0	0	0	0	0	0	0	0	0	0	0	0	0	0	0	0	0	0	0	0	0	0	0	0	0	0	0	0	0	0	0	0	0	0	0	0	0	0	0	0	0	0	0	0	0	0	0	0	0	0	0	0	0	0	0	0	0	0	0	0	0	0	0	0	0	0	0	0	0	0	0	0	0	0	0	0	0	0	0	0	0	0	0	0	0	0	0	0	0	0	0	0	0	0	0	0	0	0	0	0	0	0	0	0	0	0	0	0	0	0	0	0	0	0	5.00752	0	0	0	0	0	0	0	0	0	0	0	0	0	0	0	0	0	0	0	0	0	0	0	0	0	0	0	0	0	0	0	0	0	0	0	0	0	0	0	0	0	0	0	0	0	0	0	0	0	0	0	0	0	0	0	0	0	0	0	0	0	0	0	0	0	0	0	0	0	0	0	0	0	0	0	0	0	0	0	0	0	0	0	0	0	0	0	0	0	0	0	0	0	0	0	0	0	0	0	0	0	0	0	0	0	0	0	0	0	0	0	0	0	0	0	0	0	0	0	0	0	0	0	0	0	0	0	0	0	0	0	0	0	0	0	0	0	0	0	0	0	0	0	0	0	0	0	0	0	0	0	0	0	0	0	0	0	0	0	0	0	NA	0	0	0	0	0	0	0	0	0	0	0	0	0	0	0	0	0	0	0	0	0	0	0	0	0	0	0	0	0	0	0	0	0	0	0	0	0	0	0	0	0	0	0	0	0	0	0	0	0	0	0	0	0	0	0	0	3.18688	0	0	0	0	0	0	0	0	0	0	0	0	0	0	0	0	0	0	0	0	0	0	0	0	0	0	0	0	0	0	0	0	0	0	0	0	0	0	0	0	0	0	0	0	0	0	0	0	0	0	0	0	0	0	0	0	0	3.55522	0	0	0	0	0	0	0	0	0	0	0	0	0	0	0	0	0	0	0	0	0	0	0	0	0	0	0	0	0	0	0	0	0	0	0	0	0	0	0	0	0	0	0	0	0	0	0	0	0	0	0	0	0	0	0	0	0	0	0	0	0	0	0	0	0	0	0	0	0	0	0	0	0	0	0	0	0	0	0	0	0	0	0	0	0	0	0	18.308	0	0	0	0	0	0	0	0	0	0	0	0	0	0	0	0	0	0	0	0	0	0	0	0	0	0	0	0	0	0	0	0	0	0	0	0	0	0	0	0	0	0	0	0	0	0	0	0	0	0	0	0	0	0	0	0	0	0	0	0	0	0	0	0	0	0	0	0	0	0	0	0	0	0	0	0	0	0	0	0	0	0	0	0	0	0	0	0	0	0	0	0	0	0	0	0	0	0	0	0	0	0	0	0	0	0	0	0	0	0	0	0	0	0	0	0	0	0	0	0	0	0	0	0	0	0	0	0	0	0	0	0	0	0	0	0	0	0	0	0	0	0	0	0	0	0	0	0	0	0	0	0	0	0	0	0	0	0	0	0	0	0	0	0	0	0	0	0	0	0	0	0	0	0	0	0	0	0	0	0	0	0	0	0	0	0	0	0	0	0	0	0	0	0	0	0	0	0	0	0	0	0	0	0	0	0	0	0	0	0	0	0	0	0	0	0	0	0	0	0	0	0	0	0	0	0	0	0	0	0	0	0	0	0	0	0	0	0	0	0	0	0	0	0	0	0	0	0	0	0	0	0	0	0	0	0	0	0	0	0	0	0	0	0	0	0	0	0	0	0	0	0	0	0	0	0	0	0	0	0	0	0	0	0	0	0	0	0	0	0	0	0	0	0	0	0	0	0	0	0	0	0	0	0	0	0	0	0	0	0	0	0	0	0	0	0	0	0	0	0	0	0	0	0	0	0	0	0	0	0	0	0	0	0	0	0	0	0	0	0	0	0	0	0	0	0	0	0	0	0	0	0	0	0	0	0	0	0	0	0	0	0	0	0	0	0	0	0	0	0	0	0	0
2810414N06Rik	0	0	1.20779	0	0	0	0.885363	0	1.8778	2.23189	0	1.16645	0.857319	0	0.247058	0	4.43855	0	1.24674	5.09681	0	0	0	0	0	0	0	0.835819	0	0	0.392522	1.5848	3.58616	2.80927	0	5.44391	0	0	2.99688	0	1.29878	0	0.925855	0	0	9.42181	0	0	0	0	0	0	1.78394	5.23887	0	0.431114	0	8.68685	0	0	1.21071	0	2.02313	0	4.33841	1.6369	0	0	0	0	1.80543	0	1.52224	2.13554	0	4.30788	0	0	0	0	0	0	5.32369	1.11521	0	0	0	0	0	0	0	0	0	0	0	0	0	0	0.249572	4.13706	0	0	3.56427	0	0	0	4.71823	0	0.653497	0	0	0	0	0	0.73594	0	0	0	60.2737	0	2.16862	0	0	0	0	1.15723	0	0	0	0.67141	1.24282	0	0	0	0	4.14807	0	0	0	0	5.18714	0	0	0	0	0	0	0	4.04475	0	0	0.260033	0	0	0	1.0872	0	0	1.81578	0	0	0	0	12.5669	0	0	7.13151	0	0	2.25566	0	0	0	0.483905	1.094	0	0	0	0	1.23562	0	2.97707	0	0	0	0	0.798935	2.3993	0	1.09453	0	0	0	0	5.27291	1.0872	0	0	0	0	0	0	0	0	44.4397	1.7434	0	2.59056	11.6392	1.10532	0	0	0	0	0	1.29387	0	0	0	0	0	0	2.25659	3.33005	0	0	0	0	4.5858	0	0	0	2.60594	0	0.282844	0	0	0	1.29532	0	0	0	1.06467	0	0.582197	1.24384	0	0.715784	1.86163	0	0	0	0	0	2.55741	0	0	0	0	0	2.30569	0	1.19413	0	2.13912	0	0	0	2.40462	0	0	0	0	0	0	0	0	0	0	0	0.479741	4.56131	0	0	0.533713	4.02648	0	0	5.49769	0	0	0	3.61408	0.605645	0	0.935817	0	0	0	0	0	15.9425	0	0	1.02696	0	0	0	0	3.9195	5.3073	0	0	0	4.26535	0	0	0	0	0	0	0	0	0	0	0	0	0	0	0	3.36495	0.838533	2.23107	1.14069	0.76244	0	0	0	0	0	0	0	0	0	0	1.07783	1.85246	0	0	1.24156	0	0	0	0	0	0	0	0	6.83708	2.29944	0	0.655001	0	0	0	0	1.32344	3.89933	6.63728	0	0	0	0	26.0273	0	0	0	0	0	0	NA	0	0	0	0	0	0	0	2.9918	0	0	0	0	0	0	0	0.804666	2.48068	2.34054	0	0	0	0	0	2.00781	23.6842	0	0	0	0	0	1.22215	0	4.74451	0	3.02866	0	2.06653	5.2941	8.80077	0	0	0.914879	0	6.75591	0	0	0	0	0	0	0	2.77929	6.15858	0	0	0	0	0	0	0	0	0	0	2.56866	0	0	0	0	0	0	0	1.12046	0	0	0	0	5.65955	0	0.660773	0	0	0	0	0	1.53614	0	0	0	2.23704	0	0	0	27.2851	0	0	0	0	2.75618	0	5.07385	0	0	0	0	6.80836	0	0	0	0	0	0	0	20.9708	0	0	0	0	1.82846	0	0	1.55127	0	1.97197	0	0	0	0	0	1.22071	3.0666	0	0	0	0	0	0	0	55.2104	0	0	0	0	0	0	0	0	0	0.754376	0	2.83678	0	0	0	0	0	0	0	0	0	0	0	0	0	2.69329	0	0	0	0	0	0	0	0	0	1.50771	0	0	0	0	0	3.04815	0	0	0	0	0	4.54472	0	0	0	0	0	7.95756	0	0	33.9021	0	0	0	0	0	0	0	0	0	0	0	0	0	0	0	0	0	0	0	0	0	0	0	0	0	0	0	0	0	0	0	0	0	0	0	0	0	0	0	0	0	0	0	0	0	0	0	0	0	2.30517	0	0	0	0	0	0	0	0	0	0	0	0	0	0	0	0	0	0	0	0	0	0	0	0	0	0	0	0	4.0324	0	0	0	0	0	0	0	0	0	0	0	0	0	0	0	0	0	28.7563	0	0	0	0	0	0.771033	0	9.93793	0	0	0	0	0	0	0	0	0	0	5.16157	0	0	0	0	0	0	1.34447	0	5.24125	4.85425	0	0.994905	0	0	0	0	0	1.01555	7.41459	0	0	0	1.53816	4.55225	0	0	0.7389	0	0	0.907886	0	6.0376	0	0	0	0	3.19735	0	0	0	0	0	0	0	0	0	28.5302	0	0	0	1.63631	0	0	0	2.0314	2.07714	3.79162	0	0.564349	0	1.90285	0	0	0	0	0	0	0	0	0	0	0	0	0	0	0	0	0	0	0	0.576576	0	0	0	23.4948	0	0	0.963794	0	0	0	0	0	2.79908	17.6906	4.23392	0	0	0	0.646353	0	0	0	0.732936	0	0	0	0	0	0	0	0	0	0	0	0	0	0	0	0.506085	0	0	0	1.19635	0	0	0	6.77431	182.01	2.5042	0	0	0	0	3.01765	0	0	0	0	0.791918	1.36576	0	0	0.946925	0	0	0	9.72544	0	0	0	0	0.454854	0	0	0	49.5549	0	0	0.696153	0	0	0	0	0	0	0	0	0	0	0	0	0	0	0	6.14337	3.26876	0	0	0	0	0	20.7882	0	0	0	0	0	0	0	0	0	0	0	0	0	0	0	0	0	0	0	3.08395	0	0	0	0	0	0	0	6.72726	0	22.8627	0	0	0	0	0	0	0	0	0	0	0	0	3.45279	0	13.5735	0	0	0	0	0	0	0	0	0	0	0	0	0	0	0	0	0	0	0	0	0	0	0	0	0	0	0	0	0	0	0	7.4891	0	0	0	0	0
2810417H13Rik	52.35898	20.93957	38.0118	10.3406	6.743245	0	48.8157	1.03831	27.50209	91.5237	8.40706	27.774723	5.94633	30.45319	68.5346	17.90544	3.39091	5.32128	49.645827	0.357065	9.75237	0	0	39.46148	52.1018	141.39109	16.439368	1.29296	7.68065	0	13.3581	2.003734	7.680764	17.27031221287	108.277	96.42376	0	4.466001	54.608536	48.18483	26.29442	9.31158	71.5133	40.5269	16.564749	26.911	18.63615	102.25174	0.485597	31.05754	9.00534	25.805579	17.86266	14.51876	5.73779	49.20103	4.78725	7.60388	5.36314	12.66595	30.2477	29.5044	341.33093	27.1248	9.25716	0.339461	5.46654	35.62144	51.2116	29.3905	3.221613	0	60.922879	17.76241	38.1145	7.755974	14.136334	29.951024	0	71.6405	7.07935	16.4344	185.3552	1.0649	65.0556	58.91852	0	0	3.38252	51.9559	3.55404	39.631623	0	10.24768	5.30665	92.0142	0.4758	180.09405	85.5904	17.580961	0	55.341268	12.12953	2.20466	22.130977	27.992	207.34195	0	53.3568	28.257607	38.42191	48.29982	1.76385	26.13256	0.376221	58.469165	14.85313	10.119893	36.796	68.71309	1.82618	40.8636	27.466228	34.1361	1.75693	1.30321	17.94448	84.3233	27.42937	40.4331	78.70241	37.2631	15.44461522	57.232616	33.911432	14.10492	0	2.65221	10.751333	82.65185	22.7114	46.4646	50.4664	10.6478	45.0263	11.596	8.92672	11.4914	10.37888	56.37639	11.457061	45.440903	39.1332	51.15893	32.4886	30.4816	5.34628	103.947	67.98411	29.526	1.03735	11.69577	36.94941	118.88381	49.303682	61.3927	17.91877	3.28897	0.767592	39.535178	59.48047	121.141	2.01959	75.6505	1.553489	16.786259687	67.1545	1.37118	1.991931	45.5455	17.2228	104.1977	85.0039	39.4124	0	22.806979	0	27.3458	10.650681	19.00827	31.4942	15.28026	49.9127	2.220942	40.3324	31.0963	28.5556	39.29414	58.2273	12.59863	21.6525	11.5638785282	86.5487	40.8404	0.295507	30.48568	50.4568	51.9095	11.355803	17.73665	48.933055	6.37468	23.2593	109.83076	1.15253	45.7937	35.37239	19.31325	0	5.24364	34.68629	31.237121	34.29422	18.947104	31.839	53.32036	27.079565	0	46.12963	40.48781	14.1849	17.00926	20.226146637	14.08071	19.11387	15.27883	1.279257	5.63736	41.20246	90.61224	2.806821	31.695135	37.292529	65.2485	60.69136	58.78474	25.82329	73.13669	8.134865	7.69087	1.00505	105.419	193.1616	27.2685	81.22678	5.50512	6.215218	7.09731	3.86001	51.10832	62.929854	55.1597	74.5531	55.8752	102.316294	137.46489	0	7.12104	31.73851	11.17091	42.66912	7.35771	9.345	26.270769	84.1827	0	66.79954	26.76599	36.3623	7.76231	58.1577	87.55793	28.134453	9.6311	19.100317	1.925911	18.66	117.8528	11.36835	371.624	7.93498	12.4856	224.0077	155.53292	25.889416	143.508	10.41232	0.843514	146.0373	0	46.36861	73.37157	8.25696	2.91986	68.972638	0	153.77009	6.29551	6.586897	103.9897	115.0322	0	9.32604	65.6705	336.1181	147.05926	9.67551	0	135.6754	21.5339	33.2789	25.3178	8.68644	0	16.6081	38.715235	124.348	38.0633	44.291859	112.41624	131.88762	270.89494	107.521	65.5694	84.17372	0	236.120868	4.35184	3.78835	142.6704	143.8669	83.40771	13.30806	91.43083	233.2711	9.186384	23.6947	138.91611	154.96486	52.0265	213.233	38.8612	7.173124	117.95665	151.267	73.22147	104.19645	76.66489	26.56792	1.89534	49.21296	146.1489	3.569477	231.81485	144.59608	104.21688	167.543367	17.66084	89.47957	156.79299	169.4633	83.8748	38.628	7.782	291.043	34.9784	10.3219	166.5024	8.75504	51.1991	NA	230.759	3.272539	189.999	199.626	113.319421	130.0853	68.73374	189.61901	0	12.625963	302.635	280.9805	213.904523	141.691	79.44403	282.8588139	98.58249	102.82558	153.207	128.19416	98.1423	231.817954	7.4017139	98.25135	86.6907	175.36098	325.0073	78.3948	27.0631	47.4999	77.11929	142.79074	107.142	149.94686	85.72914	266.27961	20.68128	264.92445	67.8321	77.578619	69.887674	48.57413	179.018	7.30258	257.847915	78.6672	254.546	192.4577	62.9404	203.5986	142.806	115.39214	166.994427	279.693	57.7836	62.5473	191.74379	11.98867	150.928	110.475	25.2893	303.13466	129.044	68.482877	251.7083	96.77938	47.706924	168.4107	53.3967	119.91	327.2482	49.5654	237.7316	47.3063	310.8253548	272.10088	57.5858	458.208	203.058	356.0234	164.438	506.069	42.68813	160.86646	45.1615	141.971	61.15577	145.741000076051	177.84045	220.9567	9.90688	151.667224	71.93997	161.2557	140.47853	24.30482	0.881423	388.363	138.3499	25.5659	0	0	115.2437	120.4231	30.2187	24.8845	45.028069	42.28033	173.4163	44.6976	42.6836	0	315.2384	25.26246	80.2991	12.0357	56.79782	96.06671	9.91686	58.60364	3.88033	182.2303	33.73495	13.9179	1.13818	51.392	22.9638	0	26.6791	8.92981	219.63883	83.37737	6.60043	7.68549	38.6767	0	0	84.0655	0	108.6742	74.33941	8.61896	0	0	128.00538	40.7296	42.8829	249.4461	20.9221	136.4672	0	0	41.3373	1.3153	0	0	135.467	117.95354	11.36762	161.23688	83.2875	26.41735	0	8.0104	16.7436	0	77.0372	64.4192	38.951954	2.87766	15.79297	171.866	0	4.693158	28.53584	156.001	17.00144	113.427	15.10707	184.9802	0	5.48805	232.2749	0	0	73.810344144	0	322.443	36.0532	197.96758	0	14.68392	14.8862	20.79296	2.46251	0	3.90068	11.7721	0	114.3282	0	46.68559	0	322.44131	5.3421	235.25593	215.3251	42.9605	0	0	233.487	12.50704	0	40.0542	29.29786	201.9019	52.3385	204.2736	1.93306	0	29.1403	8.2548	3.76297	67.19576	38.8337	0	108.505	498.73445	314.3706	968.1482	693.2226	118.3659	10.46154	181.86723	0	157.71474	130.5361	9.13616	0	22.93582	309.6602	0	206.0066	53.4233	569.3549	0	8.51642	8.35147	31.2996	11.7449	174.868	151.34809	41.32036	25.7701	215.7076	398.0692	12.69895	341.6145	116.301	43.9049	209.61043	5.11948	210.62864	34.15893	5.21756	46.6389	41.1987	43.2954	104.708962	89.8428	169.3165	104.156	62.0547	60.8067	210.5038	428.1476	18.8325	677.431	16.9723	168.6682	207.3615	18.15546	676.2248	73.12131	556.1396	48.29172	93.73395	31.808	289.27559	398.84063	148.799	486.77295	317.195	330.873	215.66882	119.10796	423.923	356.80957	205.86395	367.68604	386.179	508.03572	208.41272	171.43248	184.81251	273.091	250.185	231.59452	34.9753	226.30527	420.16609	474.324	168.807	69.7348	255.942431	135.1011227	21.9196	367.615	111.47975	11.88181	212.499808106	143.118	293.49303	146.84002	189.522	532.7604	142.195138	386.863228	301.99537	188.208	463.468	388.320118	297.74119	264.00803	420.17	101.26022	830.25055195	190.00658	500.402	268.72577	19.897656	308.4293	296.12614	173.911999	287.34758	114.28243	203.02594	225.2693	123.6236	381.30311	574.314	262.0696	335.185	401.48464	84.2961	322.3487	202.91844	130.937301	291.9239	0	149.349	444.962	233.9717	276.2913	313.500467	427.193	517.88701	326.51181	295.4038245	171.465	1612.502	405.67471	255.5595103418	149.4445	722.87187848	224.205	375.31875	215.96	271.037	387.464	245.9649	0	59.1325	419.61025	153.092	278.808	0	0	0	20.8886	51.4712	19.8029	278.5845	70.3397	19.4804	13.67513	172.701681	194.2436	201.698065	13.4084	0	0	79.2465	335.801	230.978201	5.25515	164.221	70.0709	0.442575	1.59672	6.5179	0	0	0	2.514967	3.945836	10.2301	241.798	34.0112	44.5792	155.134912	107.55583	9.10337	0	1169.17	279.122	37.0196	215.73692	0	0	132.042309	35.9678	1.66691	0	1.86679	0	0	0	4.00393	417.61	125.852	109.121	156.758	4.52255	0	241.368	192.968	0	0	0	183.194991	3.33316	344.13403	199.3834	3.652926	93.1877	231.820552	115.943	200.7132	0	0	136.452	270.910065	5.73218	370.12374	172.293	47.2971	177.419393	3.687831	110.4294	268.1226083	0	0	96.1346	0	255.625	370.98539	62.9001	0	388.8063	95.6374	10.9421	136.2361	168.526	350.035	0	139.2018	197.47567	122.875	378.2705	109.88857	132.731	320.37126	77.77539	0	188.11822	152.27	130.813	5.75881	177.686	122.0396	227.419	167.4728	151.619	84.624	199.718	46.1171	235.124	114.23267	101.57632	186.30582	101.2325	66.9733	134.678	147.71976	295.821	152.681	247.311	168.279	276.566	0	190.17716	172.226	170.339	91.881	93.5839	109.412	246.331	14.5438	176.545	326.29	0	0	151.90244	447.0866	255.67343	236.0576	761.681	142.475	0	48.1594	162.75976	144.54775	0	177.499	0	171.879	230.07571	196.012	0	0	54.7408	198.36053	113.086	127.177	0	0	82.6083	119.109	36.9069	70.8182	0	103.82485	0	146.1672	132.63	173.9731	0	8.86011	0	561.772	177.2201	0	152.62914	139.043	90.6533
2810425M01Rik	0	0	0	0	0	0	0	0	0	0	0	0	0	0	2.10412	0	0	0	0	0	0	0	0	3.97878	0	0	0	0	0	0	0	0	0	0	0	0.247092	0	0	0	0.507053	0	0	0	0	0	0	0	0	0	0	6.10773	20.5226	0.646158	0.486516	0	0	0	0	0	0	0	0	0	0	3.19775	0	0	14.3482	0	0	0	0	0	0	0	0	0	0	0	1.5798	0	0	0	0	0	0	0	0	0	0	0	0	0	0.922054	0	0	0	0	0	14.5334	0	0	0	0	0	0	0	0	0	0	0	0	0	0	0	0	0	0	0	0	0	0	0.655947	0	0.288691	0	0	0	0	0	0	0	0	0	0	0	0	0	1.0877e-06	0	0	0	0	0	0	0	0	0	0	0.354358	0	0	0	0	0	0.771479	0	0	0	0	0	0	0	0	0	0	0	0	0	0	0	0	0	0	0	0	0	0	0	0	0	0	0	0.799463	0	0	0	9.6838	0	0	0	0	0	0	0.964608	0	0	0	0	0	0	0	0	0	0	0	0	0	0	0	0	0	4.27577	0	0	0	0	0	0	0.598935	0	5.54588	0	3.62877	0	0	0	0	1.42819	0	0	0	2.58793	0	0	0	0	0	0	0	0	0	0	3.53356	0	0	0	0	2.50109	0.423118	1.76659	0	0	0	0	4.15344	4.63389	0	0	0	0	1.60503	0	0	0	0	0	0	0	0	0	0	0	0.388605	0	0	0	0	0	0	0	0	0	0.571053	0.765938	0.837523	0	0	0.678929	7.79614	0	0	0	0	0	0	1.18082	5.03603	0	0	0	0	0	8.18338	3.44211	0	0	0	0	0	1.9702	0	7.85697	0	0	0	0	0	4.90857	0	0	0	0	0	0	0	0	0	0	0	0	0	57.309	0.821187	0	0	0	44.6375	0	0	0	0	1.83405	0	0	0	1.37081	0	0	1.21493	0	0	0	0	0	0	0	75.496	0	1.61725	0	3.20761	4.12388	1.82844	0	0	0	0	12.0034	0	0	0	0	0	0	0	0	0	0	0	NA	0	0	0	0	0	0	0	0	0	12.2661	1.31668	0	0.00156004	0	3.50846	0	0	0	0	0	0	0	0	0	6.97951	0	0	0	0	0.469181	0.886777	0	0	5.27912	0.5274	0	0.763993	0	0	0.00115063	0	0	0	0.66455	0	0	0.487402	5.13075	0	0	0	0	0.743646	0	0	0	0	0	1.39479	8.02392	0	0	0	0	0	0	6.7213	0	0	0	0	0	0	7.90146	0	0	0	0	0	0	0	40.1126	4.74221	0	0	0	0	0	0	33.1831	0	0	0	0	0	0	0	1.3714	0	0	0	0	0	0	0	0	0	0	0	0	0	0	0	0	0	0.419096	0	1.30042	0	0	1.08872	0	0	0	0.400379	0	13.2335	0	0	0	0	0	0.68773	0	0	0	0	0.966422	0	0	0	0	0	0	0	0	0	0	0	0	0	0	0	0	3.22101	0	0	0.733021	0	0	0	0	0	0	0	1.56344	0	0	0	0	0	0	0	1.05877	0	0	0	0	0	0	0	0	0	0	0	0	0	0	0	0	0	0	0	0	0	0	0	0	0	0	0	0	0	0	0	0	0	0	0	0	0	0	0	0	0	0	0	0	0	0	0	0	0	0	0	0	0	0	0	0	0	0	0	0	0	0	0	0	0	0	0	0	0	0	0	0	0	0	0	0	0	0	0	0	0	0	0	0	0	0	0	0	0	0	5.01434	0	0	0	0	0	0	0	8.96251	0	0	0	0	0	0	0	0	0	0	0	0	0	0	0	0	0	0	0	0.473538	0	0	0	0	0	0	0	0	0	0	0	0	0	0	0	0	9.03313	0	0	0	0	0	0	0	0	0	0	0	0	0	0	0	22.5921	0	0	3.84836	6.09663	0.405771	7.18011	2.65666	0	0	0	0	0	0	0	0	0	0.48591	0.61081	0	0	0	0	0	0	0	0	0	0	0	0	0	0	0	0	0	0	0	0	0	0	0	0	0	0	0	0	0	0	1.93399	0	0	0	0	0	0	0	0	0	0.740662	0	0	0	0	0	0	0	1.03411	0	0	0	11.4151	0	0	0	0	0	0	0	0	0	0	0	0	0	0	0	0	0	1.60427	0	0	0	0	0	0	0	0	0	0	0	0	0	0	0	0	0	0	0	0	0	0	0	0	0	0	0	0	0	0	0	0	0	0	0	2.88273	0	0	0	0	0	0	5.5532	0.428619	0	0	0	0	0	0	0	0	0	0	0	0	0	0	0	0	0	0	0	0	0	0	0	0	0	2.57803	0	0	0	0	7.16515	0	0	0	0	0	0	0	0	0	0	0	0	0	0	0	0	809.153	0	0	0	0	0	0	0	0	0	9.17883	2.63755	0	0	0	14.0839	0	5.29009	0	0	0	0	0	0	0	0	0	0	0	0	2.54672	0	0	0	0	0	0	0	0	0	0	0	5.32618	0	0	0	0	0	0	0	0	0	0	0	0	0	0	0	0	0	0	0	0	0	0	0	0	0	0	0
2810428I15Rik	27.97367	39.8125	48.8905	0	138.068	0	87.11261	123.7987	72.62432	118.3447	39.804	59.418	29.7017	16.7311	10.0038	16.9956	8.68414	0	72.8697	87.3259	80.01822	0	284.5449	5.68405	30.5678	0	96.2652	60.49006	80.26738	0	123.844	16.9188	18.5211	21.5279	3.23064	12.20808	89.0447	0	33.6967	104.759	5.5544	33.6659	50.74819	145.7439	0	26.9055	28.2224	14.2788	13.169296	0	3.4487	60.5959	38.9892	79.72961	60.95229	14.1043	10.2401	0	31.1063	0	37.68881	1.9072500307467	89.204	38.0336	6.0758	43.7661	35.32161	2.89903	18.0334	72.6549	73.3506	16.6189	8.0862600896971	29.8266	58.7019	11.69496	79.9238	44.9557	56.5359	29.2534	0	0	39.3391	98.8343	59.164	45.5821278	95.1247	0	8.76996	44.6514	12.4921	42.0315	0	50.0347	57.0893	78.2646	25.4043	353.825	54.98486	118.218	0	13.2165	51.6188	60.24	87.54578	63.982	0	0	78.9451	73.7554	96.1796	50.8133	142.66707	84.0782	54.12561	49.977759	53.95966	46.66767	25.1497	0	21.182	23.3899	140.263	67.47721	32.02411	39.6367	36.01777	9.7968400855582	72.7941	70.25525	44.2784	38.9438	17.9923	38.4255	35.6507	9.57169	55.7719	96.62945	66.63202	14.224785	151.409	42.26783	60.70813	11.3603	26.4242	72.3614	60.55543	7.048179	10.7562312	4.03453	55.39783	23.14805	25.854	62.4134	19.1807	34.7593	44.4125	85.89543	47.6564	19.01116	13.8675	57.71195	46.616	33.6727	62.75394	65.72514	97.193	5.07724	48.8586	18.72997	37.6884	55.24336	173.89346	45.52779	82.86084	49.57004	37.2442	0	21.01042	4.58217	35.8342	240.955	141.55354	0	0	89.2955	30.24129	52.548	93.6819	64.4299	76.9306	7.33451491718	161.313	16.2528	57.58123	106.32303	75.69819	29.07724	49.63662	23.71629	35.30916	62.4402	35.997	0	85.0036	140.3738	160.009	45.6397	56.3288	30.3276	84.4193	5.90366	183.64579	18.05957	20.9012	39.60824	9.77959	82.47638	250.88386	16.475	5.81895	57.9995	14.9782	29.60752	87.2797	32.7089	4.89712	0	123.5138	73.4251	57.6095	0	23.3892	12.7591	113.59929	0	124.57717	24.8497	82.3574	31.2348	22.804	110.6332	60.892	7.12884	138.429	40.88078	9.85261	36.95368	12.841206319	60.9087	65.1015619	101.9183	82.00671	44.159	31.4767	11.6518	23.7649	28.4194	54.55007	36.4997	21.94156	2.9295200258146	102.66364	17.0313	0	36.2879	0	16.79174	15.00998907	53.7755	15.232	42.08092	0	37.691	59.8687	0	38.4571	0	126.793	47.4184	1.33821	34.25301	30.5689	4.15641	11.42513150949	40.78541	55.19005	52.9223	0	0	421.278	86.786415	49.6058	62.3713	54.5188	23.7818	365.681	22.8423	142.90311	0	36.05	66.7689	30.3689	0	5.34865	0	0	22.7295	0	0	14.4267	0	13.2795	92.8394	20.9212	33.3433	0	0	36.127	4.445752	33.1393	0	26.742100972308	0	0	28.9296	94.7687	21.3579	96.6965	34.4104	14.672	80.32547	0	64.4728	24.4466	0	258.67047	15.02832	27.14179	0	13.60123	16.49233	119.75993	88.7065	0	73.50583	0	5.24439	21.4542	86.2399	40.0709	0	57.6311	7.91525	50.1537	72.2366	210.6285	0	6.18933	133.32	78.7487	12.8538	193.93353	99.8919	102.93243	55.51582	0	0	99.4124	53.5087	7.72416	0	0	474.8774	86.91657	13.1023	26.4513	0	0	0	NA	51.6966	36.1193	45.9814	0	192.52	12.6017	62.1505	8.36732	0	0	72.6005	44.27936	104.40749	134.12263	64.7736	0	14.9773	9.70843	76.3609	2.20246	155.4974	56.0171	127.4523	83.1059	70.2261	0	60.4316	22.6851	99.123	0	82.13114	109.74672	66.6363258653	91.9084	47.7736	68.493	40.9251	35.3487	76.9872	58.0374	55.8291	3.52231	0	193.097	48.2746	27.6767	54.5801	62.1833	48.66824	43.8991	31.9045	77.0868	6.49223	43.4807	9.0076	202.377	176.476	31.6532	47.2535	14.9938	97.6879	2.65265	44.0063	93.42	2.22776	88.5994	127.81273	209.9553	19.55275	88.2185	0	12.1357	0	0	174.844	24.2281	43.0942	0	37.83584	0	58.82265	0	0	2.80062	16.8747	82.88267	93.4229	0	265.4672	161.3723	82.40867	93.1214	18.631	149.572	64.8031	0	3.65564	62.8996	12.011675	133.86997	0	0	164.783	153.0975	237.965	269.3972	112.243	35.4156	98.4117	99.3344	37.8043	0	196.924	35.9536	4.37757	0	122.037	84.4387	0	47.6373	16.8399	11.7408035	139.019	0	152.569	47.4066	0	0	97.3553	146.4741	91.1798	22.6275	32.09781	149.4274	402.824	0	0	16.2421	0	154.326	27.3494	178.99468	0	0	41.5382	103.80066	113.45131	141.171	173.2286	47.6907	0	0	0	109.2412	24.8681	0	205.75196	66.6234	94.356888	69.0483	35.53884	15.3853	655.135	67.6672	0	11.9598	170.296	102.802	26.473900414422	86.7319	0	98.4327	0	87.1615	168.806	105.426	148.327	66.3289	9.03109	8.30908	83.7342	59.61684	106.18676	0	0	45.5623	0	0	0	99.6447	0	0	0	0	12.5436	0	0	114.88641	0	0	0	0	86.60360506	0	0	0	0	0	0	0	0	0	0	287.455000127065	0	0	0	0	0	0	0	0	0	0	0	0	0	0	0	0	0	0	0	0	0	0	0	0	0	0	0	0	0	0	0	0	0	0	655.612	0	0	0	0	0	0	0	0	0	149.689	0	0	13.205200101155	0	0	0	13.1484	0	0	0	0	0	0	0	0	0	0	0	0	0	37.86	0	0	0	0	0	0	9.15809	0	102.2	60.5402	107.112	55.2366	0	290.5004	223.753	0	92.5877	22.8602	59.6694	4.44852	15.7333	39.46719	8.3049	51.0112	16.1604	72.59	2.811761562	73.1841	0	95.74975	55.722	58.7856	3.04389	0	37.8102	0	0	0	33.8229	147.12209	37.46161	29.13784	0	0	82.8701	49.1335	22.68511	0	0	0	113.706	0	12.0808	90.7525	94.8721	37.7625	0	44.2104	208.92502	0	157.974	30.1322	17.84374	0	14.7285	14.3043	0	87.3589	0	0	124.658	0	0	96.7271	37.1194	6.31022	0	0	65.7969	55.1144	41.3365	135.663	25.8701	0	0	0	0	33.6831	0	57.5337	0	0	8.165008574	32.6837	93.47097	129.706	96.7652	0	0	25.15470288638	168.2	0	0	27.2586	20.5608	0	0	0	0	0	0	40.4697	46.4887	0	0	0	22.3858	50.2579	38.52245	0	0	0	0	15.2027	13.97945	61.06922	22.5237	0	24.6572	19.5949	58.93592	0	0	0	9.1537	109.3	0	499.229	0	0	0	66.3073	0	0	0	0	0	38.37997	0	0	0	0	0	0	0	0	0	0	35.2358	0	0	0	0	0	0	0	56.4209	0	0	0	42.4441	31.87089	0	0	13.5724	0	9.69716	57.83982	2.33318	0	0	0	15.3283	143.31932	90.62825	0	0	0	46.67943	56.7624	0	0	0	0	77.4362	7.35438	21.3585	0	0	0	93.2971	0	40.5416	128.032	0	0	0	85.789	82.0029	31.1986	97.54	175.792	184.0977	38.61955451	0	0	59.666	8.81409	37.7262	13.7285	172.134	56.6459	18.6792	0	19.3958	0	0	184.677	45.3351	0	106.1278	0	20.7704	0	15.8153	15.402	0	0	82.0005	0	12.2452	67.9439	15.635	69.9931	0	21.75446528	33.8653	17.9918	0	55.433325108	14.4229	0	0	12.960928428	110.581	77.5383	0	0	77.025	0	40.89047529	84.4257	17.8903	0	69.1013	0	0	9.895102	81.868	0	0	0	139.569	81.518000363354	69.09978	0	0	25.5426	19.2515	0	12.565635	0	21.4409	0	36.7468	41.6772239511	92.776	0	0	0	0	59.5867	0	23.3848	0	0
2810428J06Rik	0.275882	0.223064	0.263253	3.88439	0	0	0.941916	0.212271	0	0	2.62602	1.12499	0	0	0.178761	0	0	0	0	0	0	3.86837	0	0	0	9.78071	0	5.05761	0	0	0	0.520063	0.165731	0.891808	0	0	0	0	0.992937	0.608618	0.278916	0	0	0	0	0	2.58071	7.52214	3.23937	0	0	0	0	1.20508	1.21623	0	0	2.15737	0.488637	0	0	0.00205019	0	1.2102	0.240393	0	0	0	0	0	0	23.8085	0.661606	0	0	0.118315	0	0.181496	0	0.455475	1.26037	0	0.309689	0.533821	0	0	0	0	0.26638	0.601366	0	2.65883	0	0	0	0	0.423711	4.22172	1.22071	2.7183	0	0	0	0	0	0	0	0	0	0	0	1.04951	0	0.33243	0	0	0.689315	0.344638	0	1.26975	0	0	0.392248	0.33389	0	0	0	0	5.84131	0	0.588848	0	0	0	0	0	0	0.883965	2.75551	0.272212	0	0	1.70792	0	0	1.23628	0	0	0	0	3.1087	2.70547	0.26969	0	0.697068	0	0	0	0	0	0.367192	0	0.320702	0	0	1.59238	0	0	0	0	17.1982	3.13372	0	0.451042	0.24655	0	0	0	0.337653	0.588477	0	0	0.920819	0	0	0.416805	0	0	0	0	0	0	0	0	0.434181	0.974541	0	0	0	0.489626	0	0	0.398095	0	0.41758	1.16127	0	0.373291	0	0.240669	0.245963	0.214821	0	0.311095	0	0	0	0.375878	0	1.09085	0	0	0	0	0	1.9792	0.881542	0	1.13003	0	0	0.64218	1.09568	0	0	0.314701	0	19.757	0	5.68411	0	0	0	1.64291	0.358833	2.74425	0	0	0.801566	0	0	0	1.79189	0	0	1.41342	0	0	2.48795	0	5.42666	0	1.7049	0	0	0	0	1.24107	0.577397	0	2.53802	0	0	0.294271	2.92991	2.66561	3.40792	0	0	0	0.4219	0	0.9699	1.48016	0	0	0	0	2.36261	0	0	0	0	2.38272	0	1.69699	0	0.595628	5.37737	0	0	2.98471	3.94929	0	0	0	0.853132	0	30.9943	0	0.403171	0	3.60688	0	1.42699	0	6.71964	0	0	0.738034	0	0	0	0	0	0	0	0	0	0	0.441128	1.1078	0	0	0.729394	0	0	0.465673	1.70999	15.8827	0	0	0	0	0.552049	0	0	1.46135	0	4.20067	0	0	0	0	0	0	0.813197	2.6209	0.253963	0.772014	2.02279	0	0	1.38551	0	0.647088	8.41312	0	0	4.65066	0.695465	0	0	0	0	2.07013	1.52823	0	0	0	NA	0.501154	0.566796	0	0.5731	0	0	0.560817	0	0	0	0.893693	0.565111	6.99519	0	0	0	0	2.07677	0	0.374176	0	1.02504	0	0	31.5839	0	0	0.791186	0	0.377477	0.511983	0	0	0.295836	0	0	0	0	0.33211	6.33655	0	0.396443	2.51379	0.89231	0	0.498707	0	0	0.778254	2.10763	0	0	0	0	0.228623	1.55741	0.924795	1.17766	0	0	0	0.282632	0	4.06296	0	0	0.667829	0	0	0.331538	0	0	0	0	0	5.03076	0	0	0	0	0	0	0	3.74137	0	0	0	0	12.1171	0	0.211628	0	0	0	0	0	0	0	0	0	0	0	0	0.530502	0	0	0.79675	1.98641	0.756419	0	0	0	0.502333	0	0	0	0	0	0	0	0	0	4.18455	0	0	0	0	0	0	0.442909	0	0.815208	0	0	0	0	0	0	0	0	0.249504	0	0	0	3.45325	0	0	0.535271	1.3375	0	0	0	0	0	9.34049	0	0	0	0	0	0	0	0	0	0	0	0	4.35746	0.801043	0	1.50218	0	0	0	0	0	0	0	0	0	0	0	0	0	0	5.26707	0	0	0	0	0	0	3.04981	0	0	0.80011	0	0	0	0	0	0	0	0	0	0	0	0	0	0	0	0	0	0	0	0	0	0	0	0	0	0	15.7996	0	0	0	0	0	0	0	0	0	0	0	0	0	1.81065	0	0	0	0	0	0	0	0	0	0	0	0	0	0	0	0	0	2.80632	0	0	0	0	0	0	0	0	0	0	0	0	0	0	0	0	0	1.64947	0	0	0	0	4.2855	3.60237	1.21318	0	0	0	0	26.7906	0	0	0	0.353445	0.908623	0	2.06083	0.575854	0	0	1.11603	0	0	3.41502	3.77261	0.307396	0.415933	0.682315	0	0.55097	0	0	1.03719	0	0.256107	2.4465	6.9684	5.84645	1.58803	0.311235	0.192381	0	0	0.342218	0	2.25295	0	0.939022	0	0	0.420686	0	0	0.881243	0	0	0.53169	0	0.446521	0.253389	0	1.2692	0	0	0.622231	0	0	1.74415	0	0	0	0	0.756566	0	0.430581	0	2.57201	0	0	0	0	2.03998	0	0.404062	0	0	0	0	0	0.400279	0	0	0.278553	0	0.257894	0	0	2.43263	0	0	0	2.71122	0	0.38595	4.34581	2.06488	0	0	0	0	0	0	0	0	0	0	0	0	0	0	2.47453	0	0	0	0	0	0	0	0.973857	2.30621	1.48095	0.648926	0	0	0	0.53566	0	0	160.076	0.570837	2.40786	22.5333	0	0	0	0	0.323158	0	0	0	0	0	0.25395	0	0	1.93418	0	0	0	0	0	0	0	1.17453	0	0	0	0	0	0	0.257479	0	0	0	0	0.69681	2.12321	0.280336	0	0	0	4.67494	0	0.49979	66.8342	0	0	2.97337	0.197459	0	0	0	0	0	0	2.12141	0	0	0	0	0.282987	1.35425	0	0	0	0	0	0	0	0	0	0	0	0	0	0	0	0	4.33902	0	0	0	1.15567	0	0	0	3.95023	0	0	0	0	0	0	0	0	0	0	0	2.63367	0	0	0	7.87206	0	7.74498	10.5783	0	0	0	0	4.45499	1.25128	3.00639	0	0	0	0	0	1.81933	7.61486	0	0	0	0	0	0	0	8.2607	0	0	0	0	0	0	0	0	0	0	0	0	0	0	0	0	0	0	0	0	0	2.95595	0	0	0	0	0	0	0	0	0	0	0
2810429I04Rik	184.38898	82.56935	341.9956	100.2723	72.04342	41.8152	43.50662	83.23083	56.75041	49.304348	68.9457	56.548345	2.1763	394.30755	145.44334	62.49738	38.59055	161.3421	145.44757	81.58792	88.551775	0	12.5261	13.239075	141.06201	105.87236	72.546	135.68685	53.15298	32.28685	177.396	50.56769	145.183348	78.62758	79.95546	62.19175	37.80641	128.94165	64.732608	74.02077	68.88216	83.70356	83.1442	102.6935	116.3037	95.66765	121.174687	62.09404	36.70697	78.32088	158.57674	109.7223	54.634	147.8915	68.52048	72.99107	26.02137	81.74994	174.84645	295.4854	95.99404	33.15817	156.1385	138.81263	72.69687433	57.87682	136.44649	79.02386	163.57186	139.3961	42.15085	66.323146	38.22521	169.49381	42.5403	120.34171	54.91841	89.35587	148.5485284	195.70781	5.45116	0	35.239420976766	85.70618	151.54915	45.42855	31.85003	0	42.08745	104.6729	16.0674	18.30273	0	164.04905	8.19098	26.32932	87.266689245	203.37765	204.07275	80.36691	60.41103	145.42552	168.3104	51.1188	155.93249	82.322478	71.8941	15.29666	109.1733	112.26781	131.40102	188.36946	67.5781	120.09049	120.31341	251.69989	129.27379	145.09197	53.6568	176.17763	65.14789	83.99036	250.0391	109.96308	193.51767	122.13349	85.2982	215.00267	173.19106	197.22612	159.1341	100.43566	154.3133	49.7671	253.47821	47.14375	55.13865	206.45051	72.95049	83.07722	53.32256	166.3209	204.42909	84.70436	125.20627	132.3263	80.9134	78.58953688	35.23702	278.58193	182.85217	218.98604	127.78702	88.01395	214.4921	114.78846	81.13277	155.77087	114.5608	52.09592	98.9774	73.92287	156.78997	198.63839	77.06739	88.91802	174.74285	60.18771	55.7143	60.49736	143.38663	115.79138	66.70661	161.35217	81.83207	129.70847	209.6339	57.07162	21.79559	118.96844	118.8602	67.0159	94.73922	13.71583	0	52.03445	134.22554	56.46731	39.37227	26.47367	112.26212	83.6249	143.50354	99.34304	239.09729	150.20161	135.59008	285.70317	164.08456	219.3278	293.9756	160.29518307026	252.80773	156.5804	153.46556	259.3527	121.7237	92.11765	130.6621	180.426443	153.21355	103.17353	229.35856	277.986383	227.33796	116.60687	302.03091	166.7242	2.92428	105.13833	52.79986	201.00778	96.98263	104.6733	381.66453	171.65289	167.77766	1773.82	147.11152	241.3015	77.0953	80.49045	93.4476	89.7029	122.8418	100.61295	91.385582	103.14743	167.7598	235.75806	95.5929	172.10957	158.05290743565	108.58362	81.27276	44.41669	195.1743	119.95644	97.07571	72.6344	31.64474	103.88846	197.66568	93.92905	114.5868	216.5541	121.7303	177.97148	216.49754	193.8389	309.89624	262.9769	207.0387	375.78694	90.82795	229.6966	0	46.957175	97.22512	117.4848	62.243485	143.29888	0	332.58764	223.10833	59.9132	169.6525	43.52347	42.16329	102.8921	54.61652	340.9676	177.70468	42.42988	121.51592	131.933	54.04103	80.37959	8.007959	0	108.45101	4.233053	154.87996	227.38674	55.4829	84.73292	61.439	22.39626	67.5121	0	188.36536	215.8896	112.67818	22.0868	91.8783	0	48.67946	49.38944	167.83028	34.1279	207.67708	0	12.43339	462.03475	31.56233	158.92487	34.31484	6.674503	418.6442	54.9095	219.13834	6.16181	108.03519	0	0	182.061	112.7697	32.00005	146.6426	38.5849215827	98.36735	8.8851625	3.199157	109.7083	107.77247	0	38.056270276	217.66746	17.6969341	160.72512	69.7633	169.3015	104.41828	134.1224	311.33084	21.38365	29.11994	119.00659	307.61288	94.51273	270.72706	78.55584	217.30134	532.78621	62.38369	215.07568	302.99034	25.98257	276.81303	84.76059	52.38755	154.67488	128.4363	302.0642	168.1028	105.6633	176.8035	255.46426	66.98823	1.28948	85.41436	38.44309	17.49056	43.71918	53.27793	3.93835	74.60336	1.60562	0	102.522	NA	68.87203	1.1483	44.34077	46.1374	60.11711	77.45821	123.4598	266.39939	0	152.082601862	2.85202	171.65536	194.88904	126.84929	62.31496	139.9301	31.79031	223.8098	4.445022	169.23121	138.0769	387.43382	78.41105	62.7952	59.37549	140.72406	162.57272	104.8048	63.95397	82.3953	180.525	235.88804	35.808	234.4135	154.78487	154.93908	92.33265	65.91548	284.55485	96.98702	109.7672	35.42015	85.9867	27.84432	142.5461	131.23739	357.12403	134.67752	92.42656	122.5288	139.56085885	69.4185	68.51939	96.0342	203.36956	118.50668	56.04956	6.73107	222.83003	6.43298	51.59386	5.076525	81.62673	31.79982	91.31323	395.1092	73.83053	51.38418	0	175.68015	123.00839	61.85308	147.7972	1.72827	42.45275	25.79006	65.9223	43.81853	134.36892	31.4817400051705	110.75287	212.93134	27.8907	120.5684	74.64063	199.62856	74.93779	74.20128	103.02498	73.00606	57.729846	64.36015	81.15912	85.613708399	54.61385	40.0324	9.17395	252.51506	123.12917	43.55316	0	0	66.68948	97.42989	238.0046	43.93025	89.11631	85.53963	80.31874	95.97451	105.4836	0	171.38296	141.18946	194.3213	11.1721	126.83456	221.34213	6.27507	139.7444	35.32162	162.59944	130.7447	7.45204	4.21752	174.04523	30.8317	0	69.30208	4.25263	53.23657	154.27166	10.60831	2.99851	1.95276	0	0	62.620877	0	111.88215	51.7224	41.471	907.531	0	9.21465	108.0795	15.08349	95.7868	14.507	34.39214	0	59.4366	60.1346	7.00874	0	0	50.27338	3.17143	58.56547	142.13853	163.35454	139.1488	0	7.155751	0	14.1823	81.32728	113.93301	0.808638	153.40207	219.9342	63.39475	44.8854	167.77456	71.9851	102.85613	13.69999	100.65985	161.9394415215	141.95349	0	6.8452	13.34292	0	0	166.99444	0	48.26819	0	205.33986	0	37.50345	143.23332	485.0111	325.859904	221.4557	149.564	283.8267	0	216.2465171127	6.6581	471.0765	424.1561	339.50088	285.4761	392.2222	184.07680183536	395.45761	254.6034	93.042	304.5329	250.1214	201.619	554.9412	425.7698	79.4545	93.5562	311.2016	170.3368	220.50866	453.106	117.2788	196.5534	161.2544	192.14687	0	344.496933	249.76300534	306.4215	1670.72859072	299.44400019213	236.0402	20.83479	515.4624	278.8475	318.34227	141.4122	157.4144	31.726617	476.5611	395.9512	633.9348	605.9808	513.922101	63.23779	0	333.4862	220.3717	253.330726235	91.4018	311.3538	159.6881	138.3849	3.69141	332.06936	527.7674	181.1697	584.786	55.9944	388.5261	410.74411464	160.864000125649	499.0534	326.3117	228.1408	168.5779	184.9865	486.039	190.2953	244.5846	133.7928	34.85688	446.73867	133.5975	426.0765	75.6206	287.34395	25.40944	8.24836	420.579	117.77454	43.12248	121.784	142.51518	196.1317	134.5626	199.164	5.04748	164.18933	33.51672	14.0802	55.85755	142.62238	2.594057	38.93967	166.3189	17.24846	116.04712	126.38754	134.721	198.52785	315.3291	202.5905	191.53499	176.96161	381.8645	1.817498	108.51169	343.9545	102.16649	154.59615	85.0203	7.87552	32.27163	98.90504	77.66341	170.3144	37.4873	262.86729	1.560162	174.41225	201.61305	113.81177	1.35435	200.78308	116.46366	100.15485	62.48332	21.47624	59.00131	220.58262	36.25861	79.00548	188.99983	189.56523	214.74599	0	303.91207	97.646	53.93304	42.51767	283.4343	318.59893	51.0525	23.71714	93.90944	68.37612	18.1254	8.60076	138.53633	71.80071	213.7407	15.96273	165.89586	4.857626	51.2962	295.9524	34.09841	171.08402	0	0	56.42038	0	98.4023	120.3427	116.39269	65.45651	164.375	16.7156	21.09586	43.65286	33.67671	22.79719	67.0511	67.83913	153.88959	68.80137	258.37507	132.50869	107.6834	7.25062	0	0	46.17547	52.07998	0	152.497	71.2732	0	30.673	27.2357	1.486757	97.24926	24.3153	21.9572	34.791	70.02414	262.732	157.35663	0	0	0	4.62287	69.71228	199.44991	11.94321	141.7124054418	27.4984	2.61501	4.36388	8.12687	0	0	0	2.26328	8.075998	0	0	99.4408	0	296.89343	84.03125	12.5337	100.434	0	109.811	102.797	170.3886	0	0	96.00859	0	0	0	4.5606	0	13.9608	0	1.21847	45.3604	135.90262	31.3229	233.716	0	85.1766	69.1341	152.39432	309.477	0	0	62.21549	16.9199	174.54211	0	6.23523	0	135.8452	160.97674	184.57167	0	316.905	0	370.41012	6.74622	165.89093	38.6409	105.205	0	0	11.9757	316.69242	634.571	0	0	7.01734	149.2534	360.2828	0	83.7912	49.9709	163.1964	7.65708	113.38008	320.89511	149.7644	0	61.9069	76.8078	100.84609	206.9168	217.95783	197.5942	340.2928	169.8038	81.3219	149.9773	144.9916	263.5852	703.826	218.0778	209.25457	307.7777	170.6886	37.494	8.63112	44.2996	68.5655	185.8803	280.16946	201.2253	109.47004048	128.1973	52.95627	282.9316	356.1889	336.365	117.65038	82.9554	73.3421	153.95689	4.21788	84.8087	46.6604	127.52498	37.674	303.2136	140.7635	206.4197	2.6575	248.3043	146.4235	0	0	180.58083	185.2757	136.01238	62.99669	0	243.0233	0	243.06666	197.549	112.373800166477	0	231.2278	0	123.4962	243.236	107.17543	0	0	0	204.2729	0	116.8935	0	937.92	126.8433	380.0884	0	145.3017	0	329.2638	0	133.3834	143.3183	140.9183	0	0	0	26.0426	195.6812	0	59.4454	0	0
2810430I11Rik	0	0	0	0	0	0	0	0	0	0	0	0	0	0	0	0	0	0	0	0	0	0	0	0	0	0	0	0	0	0	0	0	0	0	0	0	0	0	0	0	0	0	0	0	0	0	0	0	0	0	0	0	0	0	0	0	0	0	0	0	0	0	0	0	0	0	0	0	0	0	0	0	0	0	0	0	0	0	0	0	0	0	0	0	0	0	0	0	0	0	0	0	0	0	0	0	0	0	0	0	0	0	0	0	0	0	0	0	0	0	0	0	0	0	0	0	0	0	0	0	0	0	0	0	0	0	0	0	0.446102	0	0	0	0	0	0	0	0	0	0	0	0	0	0	0	0	0	0	0	0	0	0	0	0	0	0	0	0	0	0	0	0	0	0	0	0	0	0	0	0	0	0	0	0	0	0	0	0	0	0	0	0	0	0	0	0	0	0	0	0	0	0	0	0	0	0	0	0	0	0	0	0	0	0	0	0	0	0	0	0	0	0	0	0	0	0	0	0	0	0	0	0	0	0	0	0	0	0	0	0	0	0	0	0	0	0	0	0	0	0	0	0	0	0	0	0	0	0	0	0	0	0	0	0	0	0	0	0	0	0	0	0	0	0	0	0	0	0	0	0	0	0	0	0	0	0	0	0	0	0	0	0	0	0	0	0	0.201089	0	0	0	0	0	0	0	0.42277	0	0	0	0	0	0	0	0	0	0	0	0	0	0	0	0	0	0	0.244464	0	0	0	0	0	0	0	0	0	0	0	0	0	0	0	0	0	0	0	0	0	0	0	0	0	0	0	0	0	0	0	0	0	0	0	0	0	0	0	0	0	0	0	0	0	1.81526	0	0	0	0	0	0	0	0	0	0	0	0	0	0	0	0	0	0	0	0	0	NA	0	0	0	0	0	0	0	0	0	0	0	0	0	0	0	0	0	0	0	0	0	0	0	0	0	0	0	0	0	0	0	0	0	0	0	0	0	0	0	0	0	0	0	0	0	0	0	0	0	0	0	0	0	0	0	0	0	0	0	0	1.78196	0	0	0	0	0	0	0	0	0	0	0	0	0	0	0	0	0	0	0	0	0	0	0	0	0	0	0	0	0	0	0	0	0	0	0	0	0	0	0.409859	0	0	0	0	0	0	0	0	0	0	0	0	0	0	0	0	0	0	0	0	0	0	0	0	0	0	0	0	0	0	0	0	0	0	0	0	0	0	0	0	0	0	0	0	0	0	0	0	0	0	0	0	0	0	0	0	0	0	0	0	0	0	0	0	0	0	0	0	0	0	0	0	0	0	0	0	0	0	0	0	0	0	0	0	0	0	0	0	0	0	0	0	0	0	0	0	0	0	0	0	0	0	0	0	0	0	0	0	0	0	0	0	0	0	0	0	0	0	0	0	0	0	0	0	0	0	0	0	0	0	0	0	0	0	0	0	0	0	0	0	0	0	0	0	0	0	0	0	0	0	0	0	0	0	0	0	0	0	0	0	0	0	0	0	0	0	0	0	0	0	0	0	0	0	0	0	0	0	0	0	0	0	0	0	0	0	0	0	0	0	0	0	0	0	0	0	0	0	0	0	0	0	0	0	0	0	0	0	0	0	0	0	0	0	0	0	0	0	0	0.575458	0	0	0	0	0	0	0	0	0	0	0	0.869913	0	0	0	0	0	0	0	0	0	0	0	0	0	0	0	0	0	0	0	0	0	0	0	0	0	0	0	0	0	0	0	0	0	0	0	0	0	0	0	0	0	0	0	0	0	0	0	0	0	0	0	0	0	0	0	0	0	0	0	0	0	0	0	0	0	0	0	0	0	0	0	0	0	0	0	0	0	0	0	0	0	0	0.762476	0	0	0	0	0	0	0	0	0	0	0	0	0	0	0	0	0	0	0	0	0	0	0	0	0	0	0	0	0	0	0	0	0	0	0	0	0	0	0	0	0	0	0	0	0	0	0	0	0	0	0	0	0	0	0	0	0	0	0	0	0	0	0	0	0	0	0	0	0	0	0	0	0	0	0	0	0	0	0	0	0	0	0	0	0	0	0	0	0	0	0	0	0	0	0	0	0	0	0	0	0	0	0	0	0	0	0	0	0	0	0	0	0	0	0	0	0	0	0	0	0	0	0	0	0	0	0	0	0	0	0	0	0	0	0	0	0	0	0	0	0	0	0	0	0	0	0	0	0	0	0	0	0	0	0	0	0	0	0	0	0
2810432F15Rik	0	0	0	0	0	0	0	0	0	0	0	0	0	0	0	0	0	0	0	0	0	0	0	0	0	0	0	0	0	0	0	0	0	0	0	0	0	0	0	0	0	0	0	0	0	0	0	0	0	0	0	0	0	0	0	0	0	0	0	0	0	0	3.63489	0	0	0	0	0	0	0	0	0	0	0	0	0	0	0	0	0	0	0	0	0	0	0	0	0	0	0	0	0	0	0	0	0	0	0	0	0	0	0	0	0	0	0	0	0	0	0	0	0	0	0	0	0	0	0	0	0	0	0	0	0	0	0	0	0	0	0	0	0	0	0	0	0	0	0	0	0	0	0	0	0	0	0	0	0	0	0	0	0	0	0	0	0	0	0	0	0	0	0	0	0	0	0	0	0	0	0	0	0	0	0	0	0	0	0	0	0	0	0	0	0	0	0	0	0	0	0	0	0	0	0	0	0	0	0	0	0	0	0	0	0	0	0	0	0	0	0	0	0	0	0	0	0	0	0	0	0	0	0	0	0	0	0	0	0	0	0	0	0	0	0	0	0	0	0	0	0	0	0	0	0	0	0	0	0	0	0	0	0	0	0	0	0	0	0	0	0	0	0	0	0	0	0	0	0	0	0	0	0	0	0	0	0	0	0	0	0	0	0	0	0	0	0	0	0	0	0	0	0	0	0	0	0	0	0	0	0	0	0	0	0	0	0	0	0	0	0	0	0	0	0	0	0	0	0	0	0	0	0	0	0	0	0	0	0	0	0	0	0	0	0	0	0	0	0	0	0	0	0	0	0	0	0	0	0	0	0	0	0	0	0	0	0	0	0	0	0	0	0	0	0	0	0	0	0	0	0	0	0	0	0	0	0	0	0	0	0	NA	0	0	0	0	0	0	0	0	0	0	0	0	0	0	0	0	0	0	0	0	0	0	0	0	0	0	0	0	0	0	0	0	0	0	0	0	0	0	0	0	0	0	0	0	0	0	0	0	0	0	0	0	0	0	0	0	0	0	0	0	0	0	0	0	0	0	0	0	0	0	0	0	0	0	0	0	0	0	0	0	0	0	0	0	0	0	0	0	0	0	0	0	0	0	0	0	0	0	0	0	0	0	0	0	0	0	0	0	0	0	0	0	0	0	0	0	0	0	0	0	0	0	0	0	0	0	0	0	0	0	0	0	0	0	0	0	0	0	0	0	0	0	0	0	0	0	0	0	0	0	0	0	0	0	0	0	0	0	0	0	0	0	0	0	0	0	0	0	0	0	0	0	0	0	0	0	0	0	0	0	0	0	0	0	0	0	0	0	0	0	0	0	0	0	0	0	0	0	0	0	0	0	0	0	0	0	0	0	0	0	0	0	0	0	0	0	0	0	0	0	0	0	0	0	0	0	0	0	0	0	0	0	0	0	0	0	0	0	0	0	0	0	0	0	0	0	0	0	0	0	0	0	0	0	0	0	0	0	0	0	0	0	0	0	0	0	0	0	0	0	0	0	0	0	0	0	0	0	0	0	0	0	0	0	0	0	0	0	0	0	0	0	0	0	0	0	0	0	0	0	0	0	0	0	0	0	0	0	0	0	0	0	0	0	0	0	0	0	0	0	0	0	0	15.335	0	0	0	0	0	0	0	0	0	0	0	0	0	0	0	0	0	0	0	0	0	0	0	0	0	0	0	0	0	0	0	0	0	0	0	0	0	0	0	0	0	0	0	0	0	0	0	0	0	0	0	0	0	0	0	0	0	0	0	0	0	0	0	0	0	0	0	0	0	0	0	0	0	0	0	0	0	0	0	0	0	0	0	0	0	0	0	0	0	0	0	0	0	0	0	0	0	0	0	0	0	0	0	0	0	0	0	0	0	0	0	0	0	0	0	0	0	0	0	0	0	0	0	0	0	0	0	0	0	0	0	0	0	0	0	0	0	0	0	0	0	0	0	0	0	0	0	799.717	0	0	0	0	0	0	0	0	0	0	0	0	0	0	0	0	0	0	11.9006	0	0	0	0	0	0	0	0	0	0	11.0908	0	0	0	0	0	0	0	0	0	0	0	0	0	0	0	0	0	0	0	0	0	0	0	0	0	0	0	0	0	0	0	0	0	0	0	0	0	0	0	0	0	0	0	0	0	0	0	0	0	0	0	0	0	0	0	0	0	0	0	0	0	0	0	0	0	0	0	0	0	0	0	0	0	0
2810433D01Rik	0.359462	0	3.34198	0	0	17.2567	0	0	0	0	1.86931	0	0	0	0.0749242	4.60548	0	0	0	0	0	0	0	0	1.66548	0	9.64396	6.54962	0	1.48471	0	7.73553	2.17006	1.23617	0	3.14983	0	0	3.59332	0	2.66855	0	0	0.422385	0	0	2.82714	0	0	0	0.357028	0	2.63591	0	10.9103	4.45249	0	0	6.4813	10.12	0	0	0	0.892484	5.76241	0	0.562791	9.16501	0	0	8.62746	0	4.40656	1.00423	2.39915	0	7.39693	2.88729	1.05108	0	0	0	0	0	4.38778	0	2.73418	0	0	2.88871	0	0	0	4.61578	0	1.58496	0	24.2841	1.44339	0	0	8.69953	0	0	0	1.28593	0	6.14669	0	0	0	2.80235	0	5.99147	0	5.12622	8.13345	1.16478	0	0	0	0	3.05442	0	0	0	0	0.653228	0	0.693837	0	0	0	2.95473	0	0	0.522082	1.35607	0.72217	5.6143	0	0	0	0	3.85938	0	0	6.41112	0	0	0	2.76522	0	0	0.584761	0	0	0	0	0	0	0	0	0	0.197238	3.02686	0	0	0	2.94603	1.41424	0.270052	0	4.49457	3.20781	0	20.9621	5.19706	0	3.73326	0	14.2823	0	4.615	0	4.10287	5.5302	1.3286	0	4.37471	0	0	0	0	0	10.1237	6.10325	10.5302	0	0	0	0	0	4.19458	0	1.12433	0	0.87096	0	10.0564	0	0.482192	0	0	0	1.75489	0.980776	0	0	6.68272	3.90782	0	0	7.64249	0	0	0	0	1.07915	0	0	2.51676	0	0	0	0	0.249632	6.84828	0	0	0	8.35226	3.02825	0	0	0	6.62952	0	2.63291	0	0	0	5.52525	3.59573	0	0.541885	0	0	0	0	0	0.767819	0	0	7.60622	0	0	1.37016	2.34079	0	2.89191	1.11364	9.08071	0	0	11.7947	9.55596	0	0	0	0	0	0	1.33761	0	0.800169	0	0	7.78242	0	0	0	0	2.653	0	6.90038	0	28.635	0	0	0	0	0	0	0	0	0.982203	3.48442	18.9317	11.0346	1.37504	0	0	0	0	0	0	5.49422	0	0	4.59448	18.576	0	0	13.5602	7.06686	0	3.62771	0	0	0	0	61.1262	2.24406	0	0	0.490379	0	0	0	0	0	0	0	0	0	0	16.2298	1.56875	0	0	0	0.862924	0	12.5318	0	0	0	0	0	0	0	1.55849	0	0	0	0	0	0	0	0	0	0	0	0	3.75113	0	0	2.67037	0	NA	0	0	0	0	1.97561	3.56233	0	8.88874	0	0	0	0	0	0	0	0	0	6.56959	2.11003	0	0	0	0	0	0	0	4.02758	0	1.28886	0	0	0	0	0	0	0	7.77406	0	0	0	0	2.57032	0	0	1.02506	0	2.87454	0	0	0	0	0	0	0	0	1.19776	0	0	0	0	4.10646	0	0	0	0	0	6.51071	0	0	0	0	1.52768	0	0	0	0	0	0	0	0	2.41422	0	0	0	0	0	1.66598	0	0	0	0	0	2.64256	0	0	0	0	0	0	0	0	0	7.89938	0	0	0	0	0	0	0	0	0	0	0	0	0	0	0	0	0	5.94217	0	0	0	3.19503	5.06134	0	0	0	0	5.83134	0	0	0	0	0	0	0	0	0	0	23.379	0	0	0	0	0	0	0	0	0	0	0	0	4.14952	0	0	0	0	0	0	0	0	0	0	0	0	2.58135	5.4022	2.25429	8.55407	2.90555	0	0.0876232	0	0	0	0	0	0	0	26.4559	0	0	0	0	0	33.9988	0	0	0	8.567	0	0	0	0	0	0	0	0	0	0	0	0	0	0	0	0	0	0	0	5.94117	0	0	0	0	0	0	0	0	0	0	0	0	0	0	0	0	0	0	0	0	0	0	0	0	0	0	0	0	0	0	0	0	0	0	0	0	0	0	0	0	0	0	0	0	0	0	0	0	0	0	0	0	0	0	0	0	0	0	0	0	0	0	0	0	0	0	0	0	0	0	0	0	0	0	0	0	0	0	0	0	0	0	0	3.59608	0	1.0677	0	0	0	0	0	0	0	1.96383	1.43213	0.769985	0	0	13.9433	4.67267	0	0	0	0	0	3.77114	0	0	0	0	0	0	1.67142	0	0	0	0	0	0.780293	40.9065	0	0	0	0	0	0	0	0	0	2.23953	0	0	5.68126	0	0	5.74711	0	0	5.28527	1.04214	0	0	3.29488	0	0	0	0	0	0	0	0	0	0	1.31198	0	2.65604	0	0	0	0	0	0	0	0	16.1572	0	0	6.0094	0	0	0	0	0	0	0	0	0	0	0	0	0	0	0	0	0	0	0	0	0	0	0	0	0	0	0	0	0	1.0973	0.95912	0	0	0	0	8.63229	0	0	0	0	0	0	0	0	0	0	0	0	0	0	0	0	0	0	0	0	0	0	0	0.171674	3.56366	0	0	0	0	0	0.876092	0	0	0	0	0	0	0	0	0	0	0	0	795.509	0	0	0	1.48747	0	0	0	0	0	0	0	0	0	0	0	0	0	0	0	0	0	0	0	0	0	0	0	0	0	15.6482	0	7.91139	0	0	34.3994	0	0	0	0	0	8.65103	0	0	0	0	18.878	0	0	0	0	0	0	0	0	0	0	0	0	0	0	0	5.58185	0	0	0	0	0	0	0	0	0	0	0	0	0	0	0	0	0	0	0	0	0	0	0	0	0	0	0	0	0	0	0	0	0	0	0	0	0	0	0	0	0	0	0	0	0	0	0	0	0	0	0	0	0	0
2810442N19Rik	0	0	0	0	0	0	0	0	0	0	0	0	0	0	0	0	0	0	0	0	0	0	0	0	0	0	0	0	0	0	0	0	0	0	0	0	0	0	0	0	0	0	0	0	0	0	0	0	0	0	0	0	0	0	0	0	0	0	0	0	0	0	0	0	0	0	0	0	0	0	0	0	0	0	0	0	0	0	0	0	0	0	0	0	0	0	0	0	0	0	0	0	0	0	0	0	0	0	0	0	0	0	0	0	0	0	0	0	0	0	0	0	0	0	0	0	0	0	0	0	0	0	0	0	0	0	0	0	0	0	0	0	0	0	0	0	0	0	0	0	0	0	0	0	0	0	0	0	0	0	0	0	0	0	0	0	0	0	0	0	0	0	0	0	0	0	0	0	0	0	0	0	0	0	0	0	0	0	0	0	0	0	0	0	0	0	0	0	0	0	0	0	0	0	0	0	0	0	0	0	0	0	0	0	0	0	0	0	0	0	0	0	0	0	0	0	0	0	0	0	0	0	0	0	0	0	0	0	0	0	0	0	0	0	0	0	0	0	0	0	0	0	0	0	0	0	0	0	0	0	0	0	0	2.95547	0	0	0	0	0	0	0	0	0	0	0	0	0	0	0	0	0	0	0	0	0	0	0	0	0	0	0	0	0	0	0	0	0	0	0	0	0	0	0	0	0	0	0	0	0	0	0	0	0	0	0	0	0	0	0	0	0	0	0	0	0	0	0	0	0	0	0	0	0	0	0	0	0	0	0	0	0	0	0	0	0	0	0	0	0	0	0	0	0	0	0	0	0	0	0	0	0	0	0	0	0	0	0	0	0	0	0	0	0	0	0	0	0	0	0	0	0	0	0	0	0	0	0	0	0	0	NA	0	0	0	0	0	0	0	0	0	0	0	0	0	0	0	0	0	0	0	0	0	0	0	0	0	0	0	0	0	0	0	0	0	0	0	0	0	0	0	0	0	0	0	0	0	0	0	0	0	0	0	0	0	0	0	0	0	0	0	0	0	0	0	0	0	0	0	0	0	0	0	0	0	0	0	0	0	0	0	0	0	0	0	0	0	0	0	0	0	0	0	0	0	0	0	0	0	0	0	0	0	0	0	0	0	0	0	0	0	0	0	0	0	0	0	0	0	0	782.581	0	0	0	0	0	0	0	0	0	0	0	0	23.9733	0	0	0	0	0	0	0	0	0	0	0	0	0	0	0	0	0	0	0	0	0	0	0	0	0	0	0	0	0	0	0	0	0	0	0	0	0	0	0	0	0	0	0	0	0	0	0	0	0	0	0	0	0	0	0	0	0	0	0	0	0	0	0	0	0	0	0	0	0	0	0	0	0	0	0	0	0	0	0	0	0	0	0	0	0	0	0	0	0	0	0	0	0	0	0	0	0	0	0	0	0	0	0	0	0	0	0	0	0	0	0	0	0	0	0	0	0	0	0	0	0	0	0	0	0	0	0	0	0	0	0	0	0	0	0	0	0	0	0	0	0	0	0	0	0	0	0	0	0	0	0	0	0	0	0	0	0	0	0	0	0	0	0	0	0	0	0	0	0	0	0	0	0	0	0	0	0	0	0	0	0	0	0	0	0	0	0	0	0	0	0	0	0	0	0	0	0	0	0	0	0	0	0	0	0	0	0	0	0	0	0	0	0	0	0	0	0	0	0	0	0	0	0	0	0	0	0	0	0	0	0	0	0	0	0	0	0	0	0	0	0	0	0	0	0	0	0	0	0	0	0	0	1.68947	0	0	0	0	0	0	0	0	0	0	0	0	0	0	0	0	0	0	0	0	0	0	0	0	0	0	0	0	0	0	0	0	0	0	0	0	0	0	0	0	0	0	0	0	0	0	0	0	0	0	0	0	0	0	0	0	0	0	0	0	0	0	0	0	0	0	0	0	0	0	0	0	0	0	0	0	0	0	0	0	0	0	0	0	0	0	0	0	0	0	0	0	0	0	0	0	0	0	0	0	0	0	0	0	0	0	0	0	0	0	0	0	0	0	0	0	0	0	0	0	0	0	0	0	0	0	0	0	0	0	0	0	0	0	0	0	0	0	0	0	0	0	0	0	0	0	0	0	0	0	0	0	0	0	0	0	0	0	0	0	0	0	0	0	0	0	0	0	0	0	0	0	0	0	0	0	0	0	0	0	0	0	0	0	0	0	0	0	0	0	0
2810454H06Rik	0.237431	4.58397	0.260203	5.98832	1.00615	0	0	0	1.62684	0	0	0.523948	0.367772	0	0	0	0	0	0	0	0	0	0	0	0.77362	0	0.757404	0.179412	0	0	0	0.462078	0	0	0	0	0	0	2.98964	0	0	0	0	0	0	0	0.234372	0	0	0.298196	0.506182	0	0	0.880781	0	2.61228	0.404325	0	0.463187	6.12091	0	0.304712	0	0	0	0.472698	0	0	0.440938	0	0	0	4.09423	0	0	0	0	0	0	0	0	0	0	0	0	0	0.754284	0	0	0.590239	0	0.775227	0	0	4.76497	0	0	0	0	0	0	0	0	1.00842	0	0	2.06582	0	0	0	0	0	12.6629	0	0	0	0	0	0	0	0	0	0	0	0	0	1.83736	0.311205	0	0	0.551429	0.772358	0	0	0.706309	2.33795	0	0	0	0	0	0	0	0	0.279244	0	0	0.218155	0	0	0	1.16014	0	0	0.327556	0.235298	0	0	0.789295	0	0	0	0	0	0.944632	0	0.898744	0	0	0	0.376452	0	0	0	0	0	0.888866	0	0	0	0	0	0	0	0	0	0	0	0.53784	0	1.2655	0	0	0	0	0	0	0	0	0	0	0	0	0	0	0	0	0	0	0	1.66577	0	0	0	0	0	11.6196	0.745075	0	0.35468	1.14007	0	0	0	8.14025	0	0	0	0.556588	1.50774	0	0	0	0	0	0	0	1.36542	0	7.85595	0	0	0	0	0	0	0.704325	0	31.7027	0	0.528997	0	0	0	0	0	0	0	0	0	0	0	0	0	0	0	0	0	0	3.5241	0	0.383054	0	0	0.579369	0	0	0	0	0	0	0.326722	0	0	0	0	0.607045	0	0.394185	0	0	0	0	0	0	0	0	1.76042	0	0	0	0	0	0	0	0	0	0	0	0	0	0	0	0	0	3.59497	0	0	12.9897	0	0	0	0	0	0	0	0	0	0	0	0	0	0	0	0	0	0	0	0.978461	0	0	0	0	1.32712	3.80579	0	0	0	1.46935	0	0.316094	0	0	0	0	0	0	0	0.249255	0	0.329449	0	0	0	0	0	0	0	0	0	1.93777	0	0	0	0.440734	0	0	0	0	15.9187	NA	0.246623	0	0	0	0	0	0	0	0	0	0	5.38768	0	0	0	0	0	0	0	1.04452	0	0	0	0	0	0	0	0	0	3.05899	0.510344	0	0	0.570308	0	1.1418	2.18764	0	0	0	0	0	0	0	2.15723	0	0	0	1.55238	0	0.869469	0	0	0	0	0	0	3.46614	4.28596	4.0164	0	0	0	0.35716	0.738659	0	0	0	0	0	0	0	0	0	0	0	0	1.04674	0.559388	0	0	0	39.3294	0	0	0.955233	0	0	0	0	0.805114	0	0	0	2.35044	0	0	0	6.15202	0	0	0	0	0	0.407355	0	0	0	1.3816	0	0	0	0	0	0	0	1.66912	0	0	0	0	0	0	9.14486	0	0	0	0	0	0	0	0	0	0	0	0	0	0	0	0	0	0.655366	0	0	0	0	0	0	0	0	0	0	0	0	20.2909	0	0	0	0	1.31511	0	5.5451	0	2.26954	0	0	0	0	0	0	0	0	0	0	0	0	0	0	0	0.653865	0	0	1.13472	0	0	0	0	0	0	0	0	0	2.33293	0	5.64513	0	0	0	0	0	0	0	0	0	0	0	0	0	0	0	0	0	0	0	0	0	0	0	0	0	0	0	0	0	0	0	0	0	0	0	0	0	0	0	0	0	0	0	0	0	0	0	0	0	0	0	0	0	0	0	0	0	0	0	0	0	0	0	0	0	1.09722	30.2906	0	0	0	0	0	0	0	0	0	0	0	0	0	0	0	0	0	0	0	0	0	0	0	0	0	0	0	0	0	0	0.565162	5.8013	0	0	0	0	0	0	0	0	0	0.580493	9.2637	0	0	0	0	0	0	0	0	0	0.305406	16.9684	0	0	0	0	0	0	1.75258	0	0	0	1.75082	3.94785	0	0	0	0	0	1.99248	0.248486	0.540695	0	0	0	0.615403	0	0	0	0	0	0	0	0	0	3.29676	0	0	0	0	0	0	0	0	0	0	0	1.80603	0	0	0	0	0	0	0	0	0	0	0	0	0	0	0	0	0	0	0	0	0	2.07047	0.413141	0	0	0	0	0	0	0	0	0	0	0	0	0	0	0	0	0	0	0	0	0	0	0	0	0	0.272005	0	0	0	0	0	0	0	0	0	0	0	0	0	0	0	0	0	0	0	0	0	0	0	0	0	0	0	0.861294	0	0.214488	0	0	0	0	0	1.02443	0	0	0	0	0.291694	0.839338	0	0	0	2.32761	1.55301	0.24708	0	0	0	0	0	0	0	0	0	0	0	1.21621	0	0	0	0	0	0	0	0	0	0	0	0	0	0	0	0	0	1.10148	0	21.9118	2.48804	0	0	0	0	0	0	0	0	2.89048	3.46623	2.81998	0	0	0	0	0	0	0	0	0	0	0	0	3.31119	0	0	1.69664	0	0	0	0	0	0	0	0	0	0	2.91454	0	0	0	0	0	0	0	0	0	0	0	0	2.38681	0	0	0	1.2578	0	0	0	0	0	0	0	0	0	0	0	0	0	0	0	0	0	0	0	0	0	0	0	0	4.47777	0	0	0	0
2810455O05Rik	5.42363	0	0	3.74613	0	0	0	0	0	0	0	14.5986	0	0	0	0	0	0	0	0	1.66718	0	0	0	0	0	0.362859	0.344619	6.25866	0	0	0.791529	0	0	0	0	7.67587	0	0.411719	0	0	0	0	0.84104	0	0.603705	0	0	35.2239	0	0	0.382784	0	1.144	0.130609	1.36499	0	0	0	0	0	0	0	0	1.35068	0	0	20.7438	0	0	0	0	1.18902	0.442995	0	0.22391	0	0	0	0	0	7.38388	0	0.934276	0.423894	0	0	0	0	0	0	0	0	0	0	0	0.774136	0	0	0	0	0	0	0	1.75627	0	0	0	0	0	0	0	0	0	0	0	0	0	1.02216	0	0.594861	0	4.09222	0	0	0	0	0	1.07132	0	0	0	0	1.13772	0	2.84236	0	0	0.845778	0	0	0	0	0	0	0	0	0	0	0	0.634792	0	0	10.9043	0	0	0	0	0	0	0	0	0	0	0	0	0	0	0.788979	0	0.711463	0	0	0	0	0	0	0	0	0	0	0	0	0	0	0	0	0	0	0	0	0	0	0	0	0	0.669249	0	0	0	0	1.5286	0	0	0	0	0	0	0	0	0	0	0	0	0	0	0	0	0	0	0	0	0	0	0	0	0	0	0	0	0	18.9072	0	8.85725	0	0	0	0	0	0	0	0	1.73184	0	1.9709	2.02473	1.37305	0.583431	0	0	0	0	0	0	0	0	0	0	0	0	0	0	15.73	0	0	0	0	0.783791	0	0	0	0	4.29993	0	0	0	1.52217	0	0	0	0	0	0	0.656933	14.8945	0	0	0	0	0	0	0	0	0	1.29191	0	0	0	0	0	0	0	0	0	0	0	0	0	0	0	0.743557	0	0	0	0	3.21405	0	2.53221	0.690862	0	0	0	0	0	0	0	0.746184	0	0	0	0	0	0	0	0	0	0	0	0	0.459315	0	0	0.538748	0.86362	0	0	0	0.534582	0	0	0	0	11.2056	0	0.54308	0	0	0	0	0	0	0.540737	0.488421	0	0	0	0	0	0	0	0	2.0402	0	0	0	0	0	0	0	0	NA	0	0	0	0	0	0	0	3.22119	0	0	1.4964	0	4.96262	0	0	1.3921	0	4.77084	0	0	0.374207	0	0	4.93012	0	0	0	0	0.89678	0	0	0	0	0.545804	0	0	1.99376	0	0	0	0	2.22083	0	0	0	0.98545	0	2.89833	0	0.828942	0	0	0	0	0	0.714062	0	0.656257	0.964275	0	0.472658	0	0	0	0	0	0	0	0	0	0	0	68.7132	0	0	0	1.52991	0	0	0	0	0	0	0	0	0	1.02474	0	0.904704	0.716021	0	0	0	0	0	0	0	0	0	0	0	0	0	0	0	0	0	0	0	2.50797	0	0	0	0	0	0	1.05873	0	0	8.2687	0	0	0	0	0	0	0	0	0	0	0	0	0	0	0	0	0	2.19307	0	0	0	0	0	0	0	0	0	1.0118	2.5096	0	0	0	0	0	0	0	0	0	0	0	0	0	0	0	0	0	0	0	0	0	0	0	0	0	0	0	0	0	0	0	0	0	0	0	0	0	0	0	0	0	0	0	0	0	0	0	0	0	0	0	0	0	0	0	0	0	0	0	0	0	0	0	0	0	0	0	0	0	0	0	0	0	0	0	0	0	0	0	0	0	0	0	0	0	0	0	0	0	0	0	0	0	0	0	0	0	0	0	0	0	0	0	0	0	0	0	0	0	0	0	0	0	0	0	0	0	0	0	0	0	0	0	0	0	0	0	0	0	0	0	0	0	0	0	0	0	0	0	0	1.51403	0	0	0	0	0.556559	0	0	0	0	0	0.568284	0	0	0	0	0	0.847831	0.636218	0	0	0	0	0	0	0	0	0	0	0	0	0	0	0	0	2.80738	0	0	0	0	0	36.4976	34.5286	0	0	0	9.73092	0	0	0	0	0	0	0	0	0	0.916235	0	0	0	0	0	0	0	0	1.38461	0	0	0.705951	0	0	6.17152	0	0	0	0	0	1.28487	0	2.35433	0	0	0	0	0	0	0	0	0	0	11.0238	6.94476	0	0	0.970855	0	0	0	0	0	0	0	1.26385	0	0	0	0	0	0	0	0	0	0	0	0	0	0	0	0	0	0	0	0	0	0	1.27441	0	0	0	0	0	0	0	0	0	0	0	0	0.979497	0	0	0.419111	0	0	0	0	0	0	0	0	0	0	0	0	0	0	0	0.495717	0	0	0	0	0.559184	0.545646	0	0	0	0	2.46142	6.5842	0	0	0	0	0.373578	0	0	0	0	0	0	23.1641	0	0	0	0	8.0181	0	0	0	0	0	0	0	0	0	0	0	2.68176	0	0	0	0	0	0	0	0	0	0	0	3.63562	0	0	0	0	0	0	0	0	0	0	0	0	0	0	0	0	0	0	0	0	0	0	0	0	0	0	0	0	0	0	0	0	0	0	0	0	0	0	0	0	0	2.66892	0	0	10.3628	0	0	2.72922	0	0	0	0	0	0	0	0	0	4.06734	0	0	0	0	0	0	0	0	0	0	0	0	0	5.71576	0	0	0	0
2810459M11Rik	0	0	0	0	0	0	1.27175	0	0	0	0	0	0	0	0	0	0	0	1.51588	0	0	0	0	0	0	0	0	0	0	0	0	0	0.140425	0	0	0	0	1.57002	0	0	0	0	0	0	0	0	0	0.308132	0	0	0	0	0.343809	0	0	0	0	0	0	0	0	0	0	0	0	0	0.181105	0	0	0	0	0	0	0	0	0	0	0	0	0	0	0	0	0	0	0	0	0	0	0.534837	0	0	0	0	0	0	0	0	0	0	0	0	0	0	0	0	0	0	0	0	0	0	0	0	0	0	0	0	0	0	0	0	0	0	0	0.21756	0	0	0	0	0	0	0.408573	0	0	0	0	0	0	0	0	0	0	0	0	0	0	0	0	0	0	0	0	0	0	0	0	0.415751	0	0	0	0	0	0	0	0	0	0	0	0	1.00766	0	0	0	0	0	0	0	0	0	0	0	0	0	0	0	0	9.57515	0	0	0	0	0	0	0	0	0	0	0	0.434605	0	0	0	0	0	0	5.87645	0	0	0.213295	0.212964	0	0	0	0	0	0	0	0	0	0	0	0	0	0	0	0	0	0	0	0.472724	0	0	2.63933	0	0	0	0	0	0	0	0	0	0	0	0.899912	0	0	0	0	0	0	0	0	0	0	0	0	0	0	0	0	0	2.0227	0	0	0	0	0	0	0	0	0	0	0	0	0	0	0	0	0	2.70494	0.420618	0	0	0	0	2.2852	0	0	0	0	5.47342	0	0	0	0	0	3.20619	0	0	0	0	0	0	0	9.50925	0	0	0	0	0	0	0	0	0	0	0	0	0	0	0	0	0	0	0	0	4.12801	0.951241	0	0	0	1.33828	0	0	0	0	0	0	0	0	0	0	0	0	4.12681	0	0	0	0	0.283392	0	0	0	0	1.65804	0	85.7333	0	0	0	0	0	0	0	4.04393	0	0	0	0	0	0	0	0	0	0	0	0	0	0	NA	0	0	0	0	0	0	0	0	0	0	0	0	0	0	0	0	0	0	0	0	0	0	0	0	0	0	0	0	0	0	0	0	3.3608	0	0	0	0	0	0	0	0	0	0	0	0	0	0	0	0	0	0	0	0.387887	0	0	5.15438	0	0	0	0	0	0	1.51436	0	5.28424	0	0	0	0	0	0	0	0	0	0	0	0	0	0	0	0	0	0	0	0	0	0	0	0	0	0	0	0	0	0	0	0	0	0.543614	0	0	0	0	0	0	0	0	4.9254	0	0	0	0	0	0	0	0	0	0	0	0	0	0	0	0	0	0	0	0	0	0	0	0.64341	0	0	0	0	0	0	0	0	0	0	0	0	0	7.76592	0	0	0	0	0	0	0	0	0	0	0.886066	0	0	0	0	0	0	0	0	0	0	0	0	2.3978	0	0	0	0	0	0	0	0	0	0	0	0.733782	0	0	0	0	0	0	0	0	0	0	0	0	0	0	0	0	0	0	0	0	0	0	0	0	0	0	0	0	0	0	0	0	0	0	0	0	0	0	0	0	0	0	0	0	0	0	0	0	0	0	0	0	0	0	0	0	0	0	0	0	0	0	0	0	0	0	0	0	0	0	0	0	0	0	0	0	0	0	6.76066	0	0	0	11.3314	0	0	0	0	0	0	0	0	0	0	0	0	0	0	0	0	0	0	0	0	0	0	0	0	0	0	0	0	0	0	0	0	0.604069	7.37425	0	0	10.0744	0	0	0	0	0	0	0	0	0	0	0	3.50407	0	0	0	0	0	0	0	0	0	1.20056	0	0	0	0	0	0	0	0	0	0	0	0	0	0	0	0	0	0	0	0	0	0	0	0	0	2.21419	0	0	0	0	7.23458	0	0	0	0	0	0	0	0	0	0	4.12689	0	33.4359	3.37507	0	0	0	0	0	0	0.183111	0	0	0	0	0	0	0	0	0	0	0	0	0	0	0	0	0	0	0	0	0	0	0	0	0	0	0	0	0	0	0	0	0	0	0	0	0	0	0	0	0	0	0	0	0	0	0	0	0	0	0	0	0	0	0	0	0	0	0	0	0	0	0	0	0	0	0	0	0	0	1.43951	0	0	0	0	0	1.54646	0	0	0	0	0	0	0	0	0	0	0	0	0	0	0	0	0.552581	0	0	0	0	0	0	0	0	0	0	0	0	0	0	0	0	0	0	0	0	0	0	11.905	0	0	0	0	0	0	0	0	0	0	0	0	0	0	0	0	0	0	0	0	0	2.24363	0	4.88233	0	0	0	0	0	0	0	0	0	0	0	0	0	0	0	0	0	0	0	0	0	0	0	1.06304	0	3.3592	0	0	0	0	0	0	0	0	0	0	0	0	0	0	0	0	0	0	0	0	0	0	0	0	0	0	0	0	1.34775	0	0	0	0
2810468N07Rik	0	0	0	0	0	0	0	0	0	0	12.8419	0	0	0	0	0	0	0	0	0	0	12.7781	0	0	0	0	0	0	0	0	0	0	0	0	0	0	0	0	0	0	0	0	0	0	0	0	0	0	0	0	1.82808	0	0	0	0	0	0	0	0	0	0	0	0	0	0	0	13.1236	0	0	0	0	0	0.736511	0	0	0	0	0	0	0	0	0	0	0	0	0	0	0	0	1.38312	0	0	0	0	0	0	0	0	0	0	0	0	0	0	0	0	0	0	0	0	0	0	0	0	0	0	0	0	0	0	0	0	0	0	0	0	0	0	0	0	1.21872	0	0	0	0	0	0	0	0	0	0	0	0	0	0	0	0	0	0	0.989548	0	0	0	0	0	0	0	0	0	0	0	0	0	0	0	0	0	0	0	0	0	0	0	0	0	0	0	0	0	0	0	19.0563	0	0	0	0	0	0	0	0	0	0	0	0	0	0	0	0	0	0	0	0	0	0	0	0	0	0	0	0	0	0	0	0	0	0	0	0	0	0	0	0	0	0	0	0	0	0	0	0	0	0	0	0	0	0	0	0	0	0	0	0	0	0	0	1.20314	0	0	0	0	0	0	0	0	0	0	6.95821	0	0	0	0	0	0	0	0	0	0	0	0	0	37.4515	0	0	2.68432	0	0	0	0	0	0	0	0	0	0	0	0	0	0	0	0	0	0	0	0	0	0	0	0	0	0	0	0	25.4202	0	0	0	0	0	0	0	12.4686	0	0	0	0	0	0	0	0	0	0	0	0	0	0	0	0	0	24.4452	0	0	0	0	0	0	0	0	0	0	0	0	7.615	0	0	0	0	0	0	0	0	0	0	0	0	0	0	0	0	0	0	0	0	0	0	0	0	0	0	0	0	0	0	0	0	0	0	0	0	0	0	NA	17.1185	0	1.42484	0	78.3074	0	1.24409	0	0	0	0	0	0	0	0	0	10.8985	0	0	0	0	24.3787	0	0	0	0	0	0	0	0	0	0	0	0	0	0	0	0	0	0	0	0	0	0	0	0	0	0	0	0	0	0	95.8477	0	0	0	0	0	0	0	0	0	0	0	0	6.02946	0	0	0	0	0	5.50368	0	0	0	0	0	0	0	0	0	0	0	0	0	0	0	0	0	0	0	0	0	0	0	0	0	0	0	0	0	0	0	0	0	0	0	0	0	0	0	0	0	0	0	0	0	0	0	0	0	0	0	0	0	0	0	0	0	0	0	0	0	0	0	0	0	0	0	0	0	0	0	0	0	0	0	0	0	0	0	0	0	0	0	0	0	0	0	0	0	0	0	0	0	0	0	0	0	0	0	0	0	0	0	0	0	0	0	0	0	0	0	0	0	0	0	0	0	0	0	0	0	0	0	0	0	0	0	0	0	0	0	0	0	0	0	0	0	0	0	0	0	0	0	0	0	0	0	0	0	0	0	2.41495	0	0	0	0	0	0	0	0	0	0	0	0	0	0	0	0	0	0	0	0	0	0	0	0	0	0	0	0	0	0	4.90901	0	0	0	0	0	0	0	0	0	0	0	0	0	0	0	0	0	11.0973	0	0	0	0	0	0	0	0	0	0	0	0	0	0	0	0	0	0	0	0	0	0	0	0	0	0	0	0	76.6069	1.5161	0	0	0	0	0	0	1.70087	0	0	0	8.96943	0	0	0	0	0	0	0	46.6807	0	0	0	0	26.3776	0	0	0	0	0	0	0	0	0	0	0	0	0	0	133.729	0	0	0	0	0	0	0	0	0	0	0	0	0	0	0	0	0	0	0	0	0	0	0	0	0	0	0	0	0	10.6247	0	0	0	0	2.85576	0	0	0	0	0	0	0	0	0	0	0	0	0	0	0	0	0	0	0	0	0	0	0	0	0	0	38.0139	0	0	0	0	0	0	0	0	0	0	0	25.0668	0	0	0	0	0	0	0	0	0	0	0	0	0	0	0	0	0	0	0	0	0	0	0	0	0	0	0	0	0	0	0	0	0	0	0	0	0	0	0	0	0	0	0	0	0	0	0	0	0	0	0	0	0	0	0	0	0	0	0	0	0	0	0	0	0	0	0	0	0	0	0	0	0	0	0	0	0	0	0	0	0	0	0	41.6083	0	8.11334	0	0	0	0	0	0	0	0	0	0	0	0	0	0	0	0	0	0	0	0	0	14.9771	0	0	0	0	0	0	0	0	0	0	0	0	0	0	0	0	0	0	11.7328	0	0	0	0	0	27.338	0	0	0	0	37.6956	0	0	0	0	0	0	0	0	3.78754	0	0	0	0	0	0	0	0	0	0	0	0	0
2810471M01Rik	0	0	0	0	0	0	0.522213	0	0.491565	0	1.64423	0	5.21413	0	0	0	0	0	0	0	0	5.24758	0	0	0	17.6958	0	0	0	0	0	0.435274	0	0	0	0	0	0	0	0	0	0.544106	0	0.419547	0	0	0	0.626906	0	0	0	0	0	0	0	0.450574	0	0	0	0	0	0	5.49287	0	0	0	0	0	0	0	1.43282	0	0	0	0	0	0	0	0	0	0	0	0	0	0	0	0	0	0	0	0	0	0	0	0	0	0.762873	0	0	0.416552	0	0	0.697914	0	0.950997	0	0	0	0	0	0	0	0.573058	0	0	0	0.61692	0	0.990158	0	0	0	0	2.45017	0	0.467097	0	0	0	0	0	0	0	0	0	0	0	0	0	0	0	0	0.751743	0	0	0	2.43296	0	0	0	0	0	0	0	0	0	0	0	0	0.691268	0	0	0	0	0	0	0	0	0	0	0	0	0	0	0	0.568025	0	0	1.16888	0	0	0	0	0	0	0	0	0	0	0	0	0	0	0	0	0	0	0	0	0	0	0	0	0	0	0	0	0	0	0	0	0	2.73794	0	1.31167	0	0.583131	0	0	0	0	1.43701	0	0	0.745698	0	0	0	0	9.35594	0	0	0	0	0	0	1.42306	0	0.788805	0	0	1.47204	0	0	0	1.97678	1.37214	0	0	0	0	2.56841	0	0	0	0	1.11315	0.764387	0	0	0	0	0	0	0.438126	0.381036	0	0	0	0	1.15033	0	0	0	1.59553	0	3.94675	0	0	0	0	0	0	0.648451	0.86447	0.470034	0	0	2.41188	0	0	1.17432	0	0	3.35224	0	0	0	0	0	0	0	4.8412	0.924046	0.796063	0	0	0	0	0	0	0	0	0	0	0	7.23297	0	0.706561	7.12345	0	0	1.47693	0	0	0	0	1.24599	0	0	0	0	0	0.694863	0	0	0	0	0	0	0	0	0	0	0	0	0	2.92597	0	0	0	0	0	0	0	0	0.695082	0	0	0	0	0	0	0	0	0	0.717259	0	0	0	0	0	0	0	0	0	0	0	0	0	NA	0.30774	0	0	0	0	0	0	0	0	0	0	0	0	0	1.21524	0	0	0	0	0.655271	0	0	0	0	2.91002	0	0	0	0	0	0	0	0	0	0	1.42554	0	0.597167	0	0	0	0.75482	0	0	0	0	0	1.02796	1.48744	0	0	0	0	0	0	0	0	7.2326	0	0	0	0	0	0	1.04669	0	0	0	0	0	0	0	0	0	0	2.00792	0	0	0	0	0	0	0	0	0	0	0	0	9.05927	0	0	0	0.813371	0	0	0	0	0	0	1.02016	0	0	0	0	0	0	0	0	0	0	0	0	0	0	0	0	0	0	0	0	1.25737	0	0	0	0	0	0	0	0	2.68112	0	1.37834	0	0	0	0	0	0	0	2.1696	0	0	0	0	0	0	0	0	2.44685	0	0	0	0	0	0	0	0	0	0	0	1.16817	0	0	0	0	0	0	0	1.56089	0	0	0	0	1.21395	0	0	0	0	0.836022	1.72507	0	0.498729	0	0	0	2.11783	0	0	0	0	0	0	0	4.06086	0	0	0	0	0	0	0	4.49917	7.81948	0	0	0	0	0	0	0	0	0	0	0	0	0	0	0	0	0	0	0	0	0	4.06609	0	0	0	0	0	0	0	6.25016	0	0	0	0	0	0	0	0	0	0	0	1.93271	0	0	0	0	0	0	0	0	0	0	5.43061	1.88709	0	0	0	0	0	16.5843	0	7.09974	0	0	0	0	0	0	0	0	0	0	0	0	0	0	0	0	0	0	0	0	0	0	0	0.654281	0	0	0	0	2.96549	1.45074	0	0	0	1.18697	0	0.56479	0	0	0	0	0	0	0	0	0	0	0	0	2.89276	0	5.97078	0	0	0.68031	0	1.97485	0	0	0	0	0	0	0	0	0	0	0	0	1.30416	0.46512	0	0	5.95241	0	0	0.731577	0.0896605	0	0	1.12671	0	0	1.2957	0	0	0	1.20629	0	0	0	0	0	0	0	0	0	0	0	0	1.99323	0	0	0.657798	0	0.466674	0	1.45353	0	2.17034	0	0	0	0	0	7.11528	0	0	19.6878	0	0	0	0	0	0	0	0	0	0.579971	0	0	0	0	0	0	0	0	0	0	0	0	5.17051	0	0	0	1.23252	0	0	0	0	2.28312	3.75641	0	0	0	0	0	0	0	0	0	0	0	0	0	0	0	0	0	0	0	0	0	0	0	0	0	0	0	0	0	0	1.00255	0	0	0	0	5.08837	0	0	2.35079	0	0	0	1.40484	0	0	0	0	0	0	0	0	0	0	1.1042	0.575516	0	0	0	0	0	0.765883	0	0	0	0	0	0	0	0	0	0	0	0	0	0	0	0	0	0	0	0	0	0	0	0	0	0	0	3.92427	0	0	0	0	0	0	0	0	0	0	0	3.40181	0	0	0	0	0	0	0	0	6.11057	0	0	0	0	0	0	0	3.43279	2.73225	0	0	0	0	0	0	0	0	0	0	0	0	0	0	0	0	0	0	0	0	0	0	0	0	0	0	0	0	0	0	0	0	0	0	0	0	0	0	0	0	0
2810474O19Rik	312.246931	217.24672	177.19289	134.07393	113.896136	32.57	303.44994312	253.427328	232.24224	151.32566	170.531277	155.02884	100.53166	263.865	165.12513	359.09975	209.278810009932	204.548	204.6954	166.15982	530.79287	9.31401	64.8909	19.4043	42.71659	100.56085	79.82098	84.99941	588.801773	79.2318	239.96241	180.923667	335.7510228	254.530032	183.109694	236.976566	166.26416	292.120701	224.74458	264.22412	337.392379	143.354461	111.022666	134.24645	203.636405	185.28018	146.733818	131.406077	111.02062355604	279.293987	373.5713	81.26706	16.88182	123.8982	150.38545	79.369641	361.965079	18.937407	418.35969	8.73132	83.954004	343.620508	185.351953	78.458425	191.967469	155.458493	184.87111	159.435558	287.893672	37.2042	139.556925	252.71661	217.4749	201.124299	846.640241	227.47291	155.3442	146.2617564	338.25189	110.850039	72.5885	401.88800305829	196.627674	175.4199949	145.407634	237.534902	121.92502	0	65.6243	261.53836	75.48342	84.5217	0	308.345434	84.08447	235.87393	145.86474698	336.597	128.971210307975	444.069079	154.65648	132.86104	443.43329	263.38202	379.900874	187.11487	246.93216	110.96037	66.343498	38.80934	431.5109	250.8272	236.30425	184.63798	476.8933	529.90312	401.018021	442.59035	248.6229273	185.5125	283.28566	257.67535	223.96903	84.85323	161.17443	417.94235	117.703672	211.492217	266.956791	255.045862	156.45646	125.062479	171.866555	162.51793	275.256563	165.298162137	418.981	156.537204	158.56469	224.600917	189.61541733	130.88401	373.579732	118.00351	62.066764	82.20882	65.5213	86.725473	58.607932	121.2747	128.901705	380.58618	303.972319	71.31202	462.75156	91.33863	172.833247	234.081587	66.4006	205.776046	125.09331	119.664913	540.63718	68.3928	229.3326	285.92955	171.085089	208.31044	205.888202	344.37827	223.4846	216.38487	257.801458	324.206377	130.143292	305.643908	298.82163	248.758591	308.998071	190.820333195223	242.4141	193.10628	149.930102	162.79608	402.537	132.7906	315.2643	177.6081	139.604614	145.732275	148.32482	127.56135	266.32304	371.489243624	146.61118	138.8752	245.003389	345.74531	237.3203	286.6578	403.80458	293.95757	180.89714	127.035476	139.923	597.837861	335.0265	550.28273309745	393.229376	289.1695	302.36534	210.117472	214.35887	575.66187	175.6977	216.363976	351.51011	295.36229	9.155	245.999199	336.36607	387.45687	103.157309	262.8577	285.41989	395.80714	284.33886	0	571.18049	163.103589	78.15023	157.65397	317.7896	115.43263	235.59655	236.43388	291.56299	220.8172	218.61769	391.734879	225.8852	503.4933	346.212214	172.76967	92.6853	188.19955	307.756520357859	193.31465	210.11271	35.60275	203.73143	357.93415	139.15499	269.5496	315.93657510573	741.24943	310.725233	432.10576	232.19372	506.580163	690.73232	364.94094	196.7592	468.71596	284.415319	577.44096	237.251	131.117321	79.50838	237.874805	167.792254	323.7051	59.1296	184.7495	419.05871	1.41261	156.58604	217.52353	452.90376	320.345320013604	265.92682	412.07957	353.332375	217.166	218.38895	573.01735	247.698851	261.139120005792	93.765124	380.45241	122.497	313.9806	440.474961	173.53713	310.6142363254	9.755786	212.73423	248.178	262.6246048648	0	87.786088	325.82594	238.8103	136.44566	166.0121775	15.5134	136.66799	72.75097	141.02348	62.930139	69.54263	0	339.91992	292.240328	21.60386	247.702144127	95.5743	97.5343	514.124784	16.78482	151.57144	24.54621	190.247675	0	21.70323	283.7365	83.831437	34.22168	249.0057	564.0797	90.13477	25.42923	152.77334	311.287909	501.7356	0	533.53435	8.113958	154.70569643593	149.388368	37.70986	130.19209	204.53293	180.722001	7.95362	372.32183	90.80509	341.6284	455.02031	349.00671	170.1285	176.9779	575.75705657805	436.69236	87.32408	232.3225	302.753541	103.6235	586.978	168.939966	75.2536	86.206569	603.512868	212.0299	537.88106	202.72445	387.34229	44.01555	273.56847	86.2174	124.49601	3.9133208496	41.7375	79.41191	318.72344	18.78032	282.679451	44.026	12.4091	48.17903	NA	51.424	79.4767	112.01097	4.04749	70.643215	259.869688	308.74308	222.60125	0	534.0488	98.29978	231.53682	482.767912	364.453428	120.603138	269.54234	79.23848	175.0761	47.055165	191.81444	626.423377	179.20043	350.49182	52.6376	146.56833	32.28479	215.239528	746.30998	176.787	82.57181	225.689250005113	181.50227	119.95816	201.35538	130.9518	107.23605	97.964086	51.76262	58.69103	98.66504	59.879617	32.19737	255.00353	30.2505	117.009602	150.670367	217.1041	72.408417	307.01552	30.886265	144.341000004573	30.534836	45.853492	134.29318	105.0974	82.53297	283.2624310971	14.05364	316.82676	7.30891	54.514605	62.7782	36.037458	86.7174	31.41345	377.97294	64.3935730184383	3.96556	23.00184	51.5702	306.551	344.25685	36.8202	8.72653	37.7195	20.133807	230.38927	402.76702	528.48119	143.024632017554	1118.90772	164.434	285.2786199013	321.09004	35.8051	286.89239	50.14091	439.547017	143.61397	270.02215	809.3688	145.2041	109.99045	59.568078	41.74736	2.255	317.5885	15.826	443.166550497796	190.8239	0	0	178.45453	198.84114	597.419654	380.8282123715	146.77745	570.73879	66.6624	111.65792	315.473530085639	0	270.6616	895.0859	50.4181	139.229	73.6698	307.88208	23.2753	300.90084	441.98569	329.72134	618.352646	59.997	34.06492	260.380265	540.12651	0	50.4005	18.60472	715.41641	308.703220070802	199.6081679	70.386163	110.503	0	230.958	210.2751	0	439.28483580421	159.565400762209	332.15445	0	0	247.55418	1331.34427	83.19197	61.6871	88.13951	340.86087	63.1022	797.692	799.370920031836	72.0991	0.658598	0	54.5294	240.65	77.216451	110.07716	603.392678	147.2805	1.19376	93.0527	12.0852	19.5188	201.6164	409.48624	59.8029	544.975368	240.80034	526.01937	0	250.38055	105.771	90.38957	663.64046	243.59159	244.0247	397.595076	0.656241	113.5948	185.345852	0	0	177.55337	600.434	175.99925	20.27142	551.73608	0	114.7896	35.006	130.24176	360.06362	34.3351	84.64759	0	0	0	0	34.3809	36.93705	30.7237	15.8509	30.25893	32.182998	149.6686	0	0	2.065560309667	313.91993	9.25321	0	20.4063	0	0	0	209.357740273682	8.25559	0	0	26.03828	128.495278	20.85412	0	224.201946	14.2698	0	0	12.9638	0	6.9115	0	3.13547	0	18.3569	7.29976	0	102.398	0	0	109.84797	81.41351	0	0	50.7686	54.221	0	0	12.841	3.126	0	2.46892	0	0	12.37033	0	137.023101516	0	0	0	7.37425	21.7142	0	471.1059	0	327.626	11.891316	0	3.52714	185.6037	269.186860360265	1.8333	0	0	6.12882	331.947	1.667992661178	9.48428	0	100.137	0	10.9747	27.4282	0	50.27773	0	115.42283	111.985771	66.6292	87.00398	25.87173	22.21758	58.9488	81.1211	111.156	213.94338	124.8628	48.458774	275.967573	386.565075	199.75993	141.38539	432.8619363	219.893218	53.910407	564.5702	40.2234	54.726612	176.29871	152.98646	40.50915	278.738339	109.40326	68.934272	295.936	158.81186	563.00289	24.456240132557	86.743187	187.6084	215.353215	256.42159	296.925	60.6555	360.9645	58.236956	1.76012	86.29809	67.7421	4.23059	47.5056	40.000705	293.764620538	96.180723	338.613	70.66961	233.714	11.881164	316.62926176	35.6828	53.03315	131.62088	79.75882	195.52	43.53971	36.79033	53.2184	129.919415	36.94174	371.166	55.542493	159.71198028214	52.9976	26.62851	110.630217	470.398343	382.3019	75.9498	6.9372	66.5729	45.41296	0	31.08803	110.1943	41.9273	27.591425	4.85509	30.2206	0	174.57145	54.2166	35.8937	51.469422	15.12051	90.072	16.1141	56.0249	48.7343221	49.08812	1410.43	357.083	39.5958	232.00949	52.5238	40.1218	142.5594	5.58989	23.5763	79.5486	67.20475	60.69138	295.9377	127.8327	15.47653	422.4641	257.1746	80.420294	32.99199	661.5645	34.89942	2.49374	63.7365	111.44588	268.249410066614	313.318242	126.679	15.54035	196.6732	86.21129	15.9274	592.643	37.6374	130.5931	82.0088	2.52155	258.27947	170.6451	15.6893	579.956657	117.72114	0	0	27.6401	2075.6059	0	89.933472	0.720884	31.0482	231.86702	103.3137	2.40484	10.8934	56.5989	0	95.0763	71.257	16.399122	161.88433	88.6653	65.4699	137.514	228.82562	159.3606	131.63205	182.0088	128.08528	32.8431	62.8453	85.8771	78.608378	245.56004	20.3833	87.069836	84.46434	127.46534	276.468	466.000474	40.7177	164.0619	0	352.83315	62.418008	157.02137	217.7871	59.7277	163.677	55.85	136.83186	119.49013	113.076	0	101.678	4.63713	473.34639	51.032415	74.6895	76.0558	61.7949	391.3876	27.1674	183.8604	218.52722	85.65533	0	227.33402	216.4081418198	84.1096	131.3517	371.9073	141.8512	174.26612	447.3629	175.569	181.47674	89.55108	170.30881	4.24485	201.45389	189.2476	309.7442	309.02116	521.515	13.79797	143.977	0	38.1233	98.38343	134.253	339.660704	206.898	131.49777	189.3731	125.73527	371.41219	246.81277	261.659	293.0233	132.5959	222.1992	208.6717001	36.98913	140.1321126	151.459	305.2273	176.54722	538.19966	0	406.03733	419.2813138092	0	0	203.58482	47.26481	29.2785	203.35240150027	0	318.4894	36.5448	241.98361	339.818	191.6062	0	138.09634	0	232.667090240896	70.1346	17.0823	0	93.3141	58.6657	124.18042	35.8364	337.47831	0	0	352.30192	140.9382	0	162.544	0	343.21655	122.949	155.3116	282.38988	288.0482	0	132.31	0	81.1888	123.046	0	257.50876	168.5176	62.1484
2900002M20Rik	0	0	0	0	0	0	0	0	0	0	0	0	0	0	0	0	0	0	0	0	0	0	0	0	0	0	0	0	0	0	0	0	0	0	0	0	0	0	0	0	0	0	0	0	0	0	0	0	0	0	0	0	0	0	0	0	0	0	0	0	0	0	0	0	0	0	0	0	0	0	0	0	0	0	0	0	0	0	0	0	0	0	0	0	0	0	0	0	0	0	0	0	0	0	0	0	0	0	0	0	0	0	0	0	0	0	0	0	0	0	0	0	0	0	0	0	0	0	0	0	0	0	0	0	0	0	0	0	0	0	0	0	0	0	0	0	0	0	0	0	0	0	0	0	0	0	0	0	0	0	0	0	0	0	0	0	0	0	0	0	0	0	0	0	0	0	0	0	0	0	0	0	0	0	0	0	0	0	0	0	0	0	0	0	0	0	0	0	0	0	0	0	0	0	0	0	0	0	0	0	0	0	0	0	0	0	0	0	0	0	0	0	0	0	0	0	0	0	0	0	0	0	0	0	0	0	0	0	0	0	0	0	0	0	0	0	0	0	0	0	0	0	0	0	0	0	0	0	0	0	0	0	0	0	0	0	0	0	0	0	0	0	0	0	0	0	0	0	0	0	0	0	0	0	0	0	0	0	0	0	0	0	0	0	0	0	0	0	0	0	0	0	0	0	0	0	0	0	0	0	0	0	0	0	0	0	0	0	0	0	0	0	0	0	0	0	0	0	0	0	0	0	0	0	0	0	0	0	0	0	0	0	0	0	0	0	0	0	0	0	0	0	0	0	0	0	0	0	0	0	0	0	0	0	0	0	0	0	0	0	0	0	0	0	0	0	0	0	0	0	0	0	0	0	0	0	0	0	0	0	NA	0	0	0	0	0	0	0	0	0	0	0	0	0	0	0	0	0	0	0	0	0	0	0	0	0	0	0	0	0	0	0	0	0	0	0	0	0	0	0	0	0	0	0	0	0	0	0	0	0	0	0	0	0	0	0	0	0	0	0	0	0	0	0	0	0	0	0	0	0	0	0	0	0	0	0	0	0	0	0	0	0	0	0	0	0	0	0	0	0	0	0	0	0	0	0	0	0	0	0	0	0	0	0	0	0	0	0	0	0	0	0	0	0	0	0	0	0	0	0	0	0	0	0	0	0	0	0	0	0	0	0	0	0	0	0	0	0	0	0	0	0	0	0	0	0	0	0	0	0	0	0	0	0	0	0	0	0	0	0	0	0	0	0	0	0	0	0	0	0	0	0	0	0	0	0	0	0	0	0	0	0	0	0	0	0	0	0	0	0	0	0	0	0	0	0	0	0	0	0	0	0	0	0	0	0	0	0	0	0	0	0	0	0	0	0	0	0	0	0	0	0	0	0	0	0	0	0	0	0	0	0	0	0	0	0	0	0	0	0	0	0	0	0	0	0	0	0	0	0	0	0	0	0	0	0	0	0	0	0	0	0	0	0	0	0	0	0	0	0	0	0	0	0	0	0	0	0	0	0	0	0	0	0	0	0	0	0	0	0	0	0	0	0	0	0	0	0	0	0	0	0	0	0	0	0	0	0	0	0	0	0	0	0	0	0	0	0	0	0	0	0	0	0	0	0	0	0	0	0	0	0	0	0	0	0	0	0	0	8.94939	0	0	0	0	0	0	0	0	0	0	0	0	0	0	0	0	0	0	0	0	0	0	0	0	0	0	0	0	0	0	0	0	0	0	0	0	0	0	0	0	0	0	0	0	0	0	0	0	0	0	0	0	0	0	0	0	0	0	0	0	0	0	0	0	0	0	0	0	0	0	0	0	0	0	0	0	0	0	0	0	0	0	0	0	0	0	0	0	0	0	0	0	0	0	0	0	0	0	0	0	0	0	0	0	0	0	0	0	0	0	0	0	0	0	0	0	0	0	0	0	0	0	0	0	0	0	0	0	0	0	0	0	0	0	0	0	0	0	0	0	0	0	0	0	0	0	0	0	0	0	0	0	0	0	0	0	0	0	0	0	0	0	0	0	0	0	0	0	0	0	0	0	0	0	0	0	0	0	0	0	0	0	0	0	0	0	0	0	0	0	0	0	0	0	0	0	0	0	0	0	0	0	0	0	0	0	0	0	0	0	0	0	0	0	0	0	0	0	0	0	0	0	0	0	0	0	0	0	0	0	0	0	0	0	0	0	0
2900005J15Rik	0	0	0	0	0	0	0	0	0	0	0	0	0	0	0	0	0	0	0	0	0	0	0	0	0	0	0	0	0	0.681446	0	0	0	0	0	0.310783	0	0	0	0	0.773989	0.403874	0	0.313072	0	0	0.333992	0	0	0	0.376359	0	0	0	0	0	0	0	0	0	0.75373	0	0.850222	0	0.330175	0	0	0	0	0	0	0	0	0	0	0	0	0	0	0	0	0	0.389494	0	0.631494	0	0	0	0	0	0	0	0	0	0	0	0	0	0	0.694795	0	0	0	0	0	0	0.903055	0	0	0.505217	0.425448	0	0	0	0	0	0	0.424158	0	0	0	0	0.488223	0.903629	0.335071	0	0	0	0	0	0	0	0	0	0	0	0	0	0	0	0	0	0	0	0	0	0	0	0	0	0	0	0	0	0	0	0	0	0	0	0	0	0.422193	1.33453	0	0	0	0	0	0	0	0.385994	0	0	0.652604	0	0	0	0	0	0	0	0	0	0	0	0	0	0	0	0	0	0	0	0	0.979807	0	0	0	0	0	0	0	0	0	0	0	0	0	0	0	0	0	0	0.486136	0	0	0	0	0	0	0.912666	0	0.561545	0.541199	0	0	0	0	0.780977	0	0	0	0	0	0	0	0	0	0	0	0	0	0	0	0	0	0	0	0	0	0	0	0	0.38451	0	0	0	0	0.387006	0	0	0	0	0.662906	0	0	0	0	0	0	0	0	0	0	4.45334	0	0	0	0	0	0	0	0	0	0	0	0	1.17615	0	0	0	0	0.733854	0	0.602724	0	0	0	0	0	0	0.40216	0	0	0	0	1.59533	0	0	0	0	0	0	0	0	0	7.63387	0.512912	0	0	0	0	0	0	0.931655	0	0	0	0	0.581224	0	0	0	0	0	0	0	0.47042	0	0	0	0	0	0	0	0	0.387096	0	0	0	0	0	0	0	0	0	0	0	0	0	0	0	0	0	0.887902	0	0	0	0	0	0	0	0	0	0	0	0	0	0	NA	0	0.793462	0	0	0	0	0	0	0	0	0	0	0	0	0	0	0	0	0	0	0	0.467747	0	0	0	0	0	0	0	0	0.726614	0	0	0	0	0	0	0	0.457659	0	0	0	0	0	0	0	0	0	0	0	0.591708	1.41015	0	0	0	1.19001	0	0	0	0	0.504625	0	0	0	0.547413	0	0	0	0	0	0	0	0	0	0	0	0	0	0.391587	0.392641	0	0	0	0	0	0	0	0	0	0	0	0	0	0	0	0	0	0	0	0	0	0	0	0	0	0	0	1.26891	0	0	0	0	0.686387	0	0	0	0	0	0	0	0	0	0	0	0	0	0	0	0	0.592034	0	0	0	1.35416	0	0	0	0	0	0	10.4086	0	0	0	0	0	0	0	0	0	0	0	0	0	1.04197	0	0	0	0	0	0	0	0	0	0	0	0	0	0	0	0	0	0	0	0	0	0	0	0	0	0	0	0	0	0	0	0	0	0	0	0	1.56093	0	0	0	0	0	0	0	0	0	0	0	0	0	0	0	0	3.05524	0	7.31341	0	0	0	0	0	0	0	0	0	0	0	0	0	1.374	0	0	0	7.47038	0	0	0	0	0	0	0	0	0	0	5.15551	0	0	2.00869	1.03322	1.36985	0	0	0	0	0	0	0	0	0	0	0	0	0	0	0	0	0	0	0	0	0	0	0	0	0	0	0	0	0	0	0	0	0	0	0	0	0	0	0	0	0	0	0	0	0	0	0	0	0	0	0	0	0	0	0.975044	0.838367	0.397048	0	0.273556	0	0	0	0.668993	0	0	0	0	0	1.10445	0	0	0	0	0	0	0	0	0	0	0	0	0	0	0	0	1.3557	0	0	0	0	0	0	0	0	0	0	0.38956	0	0	0	0.98884	0	0	0	0.580658	0	0	0	0	0	0	0	0	0	0	0	0	0	0	0	0	0	0.38564	0	0	0	0	0	0	0	0.283639	0	0	0	0	0	0	0	0	0	0	0	0	0	0	0	0	0.432075	0	0	0	1.02208	0	0	0	0	0	0	0	0	0	0	0	0	0	0	0	0	0	0	0.741555	0	0	0	94.7989	0.968979	0	0	0	0	0	0	0	0	0	0	0	0	0	0	0	0	0	0	0	0	0	0	0	0	0	0	0	0	0	0	0	0	0	0	0	1.06698	0	0.353593	0	0	0	0	0	0	0	0	0	0.560886	0	0	0	0	0	0	0	0	0	0	0	0	0	0	0	0	0	1.80055	1.95931	0	0	0	0	0	0	0	0	0	0	0	0	0	0	0	0	0	0	0	0	0	0	0	0	0	0	0	0	0	0	0	0	0	0	0	0	0	0	0	0	0	0	0	0	0	0	0	0	0	0	0	0	4.77026	0	0	0	0	0	0	0	0	0	0	0	0	0	0	0	0	0	0	0	0	0	0	0	0	0	0	0	0	0	0	0	0	0	0	0
2900009J06Rik	0	0	0	0	0	0	0	0	0	0	0	0	0	0	0	0	0	0	0	0	0	0	0	0	0	0	0	0	0	0	0	0	0	0	0	0	0	0	0	0	0	0	0	0	0	0	0	0	0	0	0	0	0	0	0	0	0	0	0	0	0	0	0	0	0	0	0	0	0	0	0	0	0	0	0	0	0	0	0	0	0	0	0	0	0	0	7.51885	0	0	0	0	0	0	0	0	0	0	0	0	0	0	0	0	0	0	0	0	0	0	0	0	0	0	0	0	0	0	0	0	0	0	0	0	0	0	0	0	0	0	0	0	0	0	0	0	0	0	0	0	0	0	0	0	0	0	0	0	0	0	0	0	0	0	34.4785	0	0	0	0	25.11	0	0	0	17.5375	0	0	0	0	0	0	0	0	0	0	0	0	0	0	0	0	0	0	0	0	0	0	0	0	0	0	0	0	0	0	0	0	0	0	5.90949	3.9153	5.32933	0	0	0	0	0	0	0	0	7.24832	2.63035	0	0	0	0	0	0	0	0	0	0	0	0	0	0	0	0	0	0	0	0	0	0	0	0	0	0	27.4509	0	0	0	0	0	0	0	0	0	0	0	8.998	0	0	0	0	0	0	0	0	0	0	0	0	0	0	0	0	0	0	0	0	0	0	0	0	0	0	0	0	0	0	0	6.89341	0	0	0	0	0	0	8.66058	0	0	0	0	0	0	0	0	0	0	0	0	0	0	0	0	0	0	0	0	0	0	0	0	0	0	0	0	0	0	0	0	0	0	0	0	0	0	0	0	0	0	0	0	0	0	0	0	0	0	0	0	0	8.333600157	0	0	0	0	0	0	0	0	0	0	0	0	0	0	0	0	0	0	0	0	0	0	0	0	0	0	0	0	0	0	0	0	0	0	0	0	0	0	NA	0	0	0	0	0	0	0	0	0	0	0	0	0	0	0	4.08653	0	0	0	0	0	0	0	0	0	0	0	0	0	0	18.5856	0	0	0	14.2528	0	0	0	0	0	0	0	0	0	0	0	0	0	0	0	15.3253	0	0	0	0	0	0	0	0	0	0	0	0	0	0	0	0	107.317	0	0	0	27.4696	0	0	0	0	0	0	0	0	0	0	0	0	0	0	0	0	0	0	74.7611	0	48.9702	0	0	0	0	0	20.6441	0	0	0	27.5283	6.03567	0	0	0	0	0	0	0	0	0	0	0	0	0	0	0	0	0	0	0	0	0	0	0	0	0	0	41.5412	0	0	0	0	0	0	0	0	0	0	0	0	0	0	0	5.88173	0	15.663	0	0	0	0	0	0	0	0	0	0	7.57438603615	0	0	0	38.4023	0	0	0	0	0	0	8.36583538	0	0	0	0	0	0	0	0	0	0	0	0	0	0	0	0	0	0	0	0	0	0	0	0	0	0	0	0	0	0	0	0	0	0	0	0	0	0	0	0	0	0	0	0	0	0	0	0	0	0	0	0	0	0	0	0	0	0	0	0	0	0	0	0	0	0	0	0	0	0	0	0	0	0	0	0	0	0	0	0	0	0	0	0	0	0	0	0	0	0	0	0	0	0	0	0	0	0	0	0	0	0	0	0	0	0	0	0	0	0	0	0	0	0	0	0	0	0	0	0	0	0	0	0	0	0	0	0	0	0	0	0	0	0	0	54.9861	0	0	56.1333	0	0	0	0	3.33262	0	0	0	0	0	0	0	0	0	0	0	0	0	0	11.2633	0	0	56.9992	0	2.6411	0	0	0	0	0	0	0	0	0	0	0	0	0	0	0	56.6653	0	0	0	0	0	0	0	0	0	0	0	0	0	0	0	0	0	0	0	0	0	0	0	0	0	0	0	0	0	0	0	0	0	0	0	0	0	0	957.413	0	0	0	0	0	0	0	0	0	0	0	0	0	0	0	0	0	0	0	0	0	0	0	0	0	0	0	0	0	0	0	0	0	0	0	0	0	0	0	0	32.0158	0	0	0	0	0	0	0	0	0	0	0	0	0	0	0	0	0	0	0	0	0	0	0	0	0	0	0	0	0	0	0	0	0	0	0	0	0	0	0	0	0	0	0	0	0	0	0	0	0	0	0	0	0	0	0	0	0	0	0	0	0	0	0	0	0	0	0	0	0	0	0	0	0	0	0	0	0	0	0	0	0	0	0	0	0	0	0	0	0	0	0	97.52387668	0	0	0	0	0	0	0	0	0	0	0	104.726	0	0	0	0	0	0	0	0	0	0	0	0	0	0	0	0	0	0	0	0	0	0	0	0	0	0	0	0	0	0	0	0	0	0	0	0	0	0	0	0	0
2900011O08Rik	41.13047	0.810163	0	0	27.35	0	20.4753	0	0	10.4863	52.5389	4.88716	0	31.073	0.637439	0	5.00218	38.0581	42.56543	0	1.91839	0	0	0	0	0	3.95414	35.2964	0	0	30.2093	0	16.2045	13.91305	26.512	1.49821	13.0296	0	0	47.301	0	10.8178	3.58473	0	4.73682	37.31673	3.397135	5.3411	1.2815	63.7876	10.5254	76.1465	206.319	32.3059	0	0	0	0	2.20626	0	20.7022	38.9701	3.038301	6.63096	39.1298	6.148602	0	0	1.42654	20.936	4.6209	0	0	8.72672	0	13.88925	1.42659	19.2591	0	1.06641	0	0	3.34446	91.9109	3.99736	28.2378	0.931706	0	0	11.3736	0	65.6204	0	0.217708	0	4.01208	0	23.4838	0.723538	69.3365	0	0	167.339	23.8164	21.007	32.7548	36.6972	0	0.33915	7.82251	46.7284	0	3.053029	33.5405	0	20.5867	0	84.7043	35.79	28.4802	0	12.678915	0	64.16317	0	0	0.549843	49.8056	134.545	27.6395	5.18916	27.3068	3.38318	0	33.8958	0	43.6883	0	66.7432	0	8.17395	24.2378	0	69.8268	0	6.78858	26.1913	42.7438	27.0625	98.9911	6.888	30.8243	97.8967	80.3846	0	35.3592	25.6887	29.7659	0	41.8619	24.00387	14.1645	28.4265	43.9024	1.08222	23.8234	0	3.22609	30.8923	16.9915	31.742	163.679	0	67.7738	2.53692	0.726077	29.0552	85.8087	4.3903	53.3693	8.90565	151.232	0	0	0	0	4.54169	0	26.0711	88.8045	0	5.967585	0.695499	72.5101	43.9084	86.0169	27.0192	41.8708	14.0916	23.8905	136.712	96.5284	0	3.30327	48.01605	57.7999	11.8938	5.38125	46.20457	35.0986	18.6053	0	19.4058	36.424	1.27129	0	31.3639	55.3751	0	113.782	21.7855	30.5343	0.356362	58.1105	31.5729	55.3279	93.3474	0	20.8968	4.144162	157.9866	52.0559	72.5552	0	66.4036	0	7.16801	13.6667	0	5.38095	0	21.7651	2.21328	34.9101	30.4316	3.73262	21.6988	1.10049	11.13	21.9593	0	12.8195	9.71611	8.15275	9.098901	49.9098	7.75778	0	0	0	0	2.36015	19.9494	0	116.73	57.5106	0	34.8898	1.85746	83.9779	0	0.860205	0	25.7942	53.8653	0	0	0	3.464855	30.7096	2.49618	45.1431	81.5535	5.43462	0	2.54625	0	19.4486	0	10.89	0	0	109.85047	0	11.61793	2.86923	0.687037	0	46.4244	0	0	12.1115	59.48	0	75.5561	0	206.022	4.0581	0	1.06648	24.2562	0	0	12.3731	0	96.5439	0	0	128.971	0	41.2084	0	0	0	0	47.5611	75.104	384.892	0.648892	0	0	2.62887	123.8387	0.297004	0	0	1.74526	0	20.0736	0	0.920085	11.7698	125.7629	104.155	0	6.98465	0	8.07683	1.76515	46.4396	93.67321	120.828	0	51.4822	17.6148	0	1.34829	3.11057	0.601494	0	0	44.0639	0	88.9712	129.983	9.33271	0	0	13.5978	0	90.5207	0	0	0	0.519772	0	10.4863	0	2.08122	0	NA	47.031	0	19.5576	0	16.3551	29.2395	29.7796	3.669	0	4.798113	0	0.646242	0.337807	11.6434	0.58312	0	0	12.649	0	3.75958	0	11.3638	0	0	15.3136	98.3595	6.34116	3.87271	0	63.9866	17.6297	6.67966	6.86706	5.20183	41.9594	45.3801	0.549995	19.90296	44.5866	0	1.42243	0	0	9.08643	1.11046	9.37565	1.05141	15.2082	142.574	0	12.2944	0	58.1059	0	0	0	0.276061	1.26511	0.60679	0	0.300484	0.33496	8.75876	2.65067	58.4799	53.434	0	0	0	23.7915	0	0	42.852	0	0.413353	0	3.71885	0.642359	49.2942	3.074723	25.2044	184.103	0	94.4005	0	20.9948	0	0	1.44863	0.444926	72.1444	66.8358	77.8365	66.623	9.93579	0	0	26.4383	112.051	58.9946	0	0	145.193	2.49937	13.25781	21.26717	0	24.8877	23.8947	79.8724	1.92645	0	0	49.7719	0	0	137.1898	24.2855	0	13.4622	6.92604	5.81952	140.43	0	0	12.76845	0	0	45.9133	0	7.26993	76.6159	16.3387	0	132.777	0	0	187.131	0	38.20424	66.8993	7.22882	0	0	69.6322	41.1073	0	0	28.7271	49.5096	0	0	0	0	0	0	0	50.0906	0.687764	195.473	14.16299	82.0856	0	22.18237	0	3.37701	156.44	0	16.1371	0	76.6888	99.8471	0	34.3324	48.6733	139.392	2.11508	71.3969	113.89712	30.9738	0	0	13.5705	0	0	132.446	0	0	0	0	0	19.89951	42.8912	41.8981	7.52408	0	22.6593	30.6452	0	0	0	2.74906	28.2224	0	14.9129	15.0327	14.26143	0	0	0	2.18799	6.53075	0	13.3953	41.0172	0	10.35675	0	0	224.0881	59.2878	19.0655	3.21064	180.845	6.03539	0	36.0833	133.26008	0	0	0	5.56744	0	26.6477	0	0	5.38322	144.552	8.87044	0	144.21765	2.52393	39.1353	5.32381	42.1337	17.6987	220.6297	0	0	0	0	0	0	5.5085	0	43.8357	1.16573	5.65418	7.44803	98.3488	170.941	0	5.22667	0	0	0	10.96321	37.6766	0	36.05	20.8048	0	31.8586	5.52907	6.0086	5.02265	9.53213	0	0	0	21.1884	24.29074	0	0	0	78.20427	14.6401	0	26.863	0	0.687629	0	2.8887	0	0	0	2.65303	27.9544	18.3247	0	0	3.7979	0	1.65294	44.5051	38.8219	9.2436	48.8263	0	0	96.6582	0	0	0	0	0	0	0	0	0	1.58463	31.4201	17.7323	0	50.7572	150.911	60.0515	3.006789	1.64615	0	10.7202	15.2003	110.178	0	58.0567	30.7149	0	0	0	2.65905	0	0	46.5374	0	0	0	26.271	0.837609	0	0	0	157.1322	0	0	0	0	0	0	11.81128	0	1.01591	0.434999	0	0	24.32786	0	0	0.3312	0	7.61451	0	0	0	1.41501	2.79684	0	18.1555	0	61.7932	0	0	0	0	16.47442	9.72828	0	0	0	0	0	0	0.304979	0	228.01	17.4718	0	42.4207	7.9581	60.5479	0	0	0	0	0	18.3958	0	5.08978	0	0	0	0	0	0	0	0	0	0	0	30.1239	0	7.68004	0	0	0	69.9791	0	238.54	0	0	0	4.17224	226.523	0	0	0	0	56.4608	0	0	0	43.81015	148.525	70.7957	0	0	20.2899	0	0	0	0	0	0	21.9402	0	0	0	59.3141	0.952781	36.8546	0	0	0	85.4925	0.241641	18.5487	36.6219	0	0	0	0	32.0062	0	0	167.178	0	0	0	0	0	0	27.8329	0	0	56.8252	0	0	36.399	43.9462	22.6471	73.2749	0	68.881	37.1941	27.7327	0	0	2.39359	20.2673	0	0	0	20.8096	69.3148	326.568	0	0	0	0	3.85872	0	0	59.3867	0	0	13.3589	59.8903	51.7651	0	0	77.2799	0	0	0	48.4802425882	0	135.922	41.1686	66.0466	0	0	0	0	0	52.1603	57.64547	8.88553	120.065	0	24.9798	0	8.32847	12.011	0	0	46.5484	0	168.555	0	0	0	0	0	6.33531	0	0	0	0	131.537	0	0	0	0	16.63533	0	133.395	10.3055	0	0	0	0	0	9.00728	0	28.011	0	0
2900018N21Rik	0	0	0	0	0	0	0	0	0	0	0	0	0	0	0	0	0	0	0	0	0	0	0	0	0	0	0	0	0	0	0	0	0	0	0	0	0	0	0	0	0	0	0	0	0	0	0	0	0	0	0	0	0	0	0	0	0	0	0	0	0	0	0	0	0	0	0	0	0	0	0	0	0	0	0	0	0	0	0	0	0	0	0	0	0	0	0	0	0	0	0	0	0	0	0	0	0	0	0	0	0	0	0	0	0	0	0	0	0	0	0	0	0	0	0	0	0	0	0	0	0	0	0	0	0	0	0	0	0	0	0	0	0	0	0	0	0	0	0	0	0	0	0	0	0	0	41.0979	0	0	0	0	0	0	0	0	0	0	0	0	0	0	0	0	0	0	0	0	0	0	0	0	0	0	0	0	0	0	0	0	0	0	0	0	0	0	0	0	0	0	0	0	0	0	0	0	0	0	0	0	0	0	0	0	0	0	0	0	0	0	0	0	0	0	0	0	0	0	0	0	0	0	0	0	0	0	0	0	0	0	0	0	0	0	0	0	0	0	0	0	0	0	0	0	0	0	0	0	0	0	0	0	0	0	0	0	0	0	0	0	0	0	0	0	0	0	0	0	0	0	0	0	0	0	0	0	0	0	0	0	0	0	0	0	0	0	0	0	0	0	0	0	0	0	0	0	0	0	0	0	0	0	0	0	0	0	0	0	0	0	0	0	0	0	0	0	0	0	0	0	0	0	0	0	0	0	0	0	0	0	0	0	0	0	0	0	0	0	0	0	0	0	0	0	0	0	0	0	0	0	0	0	0	0	0	0	0	0	0	0	0	0	0	0	0	0	0	0	0	0	0	0	0	0	0	0	0	0	0	0	0	NA	0	0	0	0	0	0	0	0	0	0	0	0	0	0	0	0	0	0	0	0	0	0	0	0	0	0	0	0	0	0	0	0	0	0	0	0	0	0	0	0	0	0	0	0	0	0	0	6.06254	0	0	0	0	0	0	0	0	0	0	0	0	0	0	0	0	0	0	0	0	0	0	0	0	0	0	0	0	0	0	0	0	0	0	0	0	0	0	0	0	0	0	0	0	0	0	0	0	0	0	0	0	0	0	0	0	0	0	0	0	0	0	0	0	0	0	0	0	0	0	0	0	0	0	0	0	0	0	0	0	0	0	0	0	0	0	0	0	0	0	0	0	0	0	0	0	0	0	0	0	0	0	0	0	0	0	0	0	0	0	0	0	0	0	0	0	0	0	0	0	0	0	0	0	0	0	0	0	0	0	0	0	0	0	0	0	0	0	0	0	0	0	0	0	0	0	0	0	0	0	0	0	0	0	0	0	0	0	0	0	0	0	0	0	0	0	0	0	0	0	0	0	0	0	0	0	0	0	0	0	0	0	0	0	0	0	0	0	0	0	0	0	0	0	0	0	0	0	0	0	0	0	0	0	0	0	0	0	0	0	0	0	0	0	0	0	0	0	0	0	0	0	0	0	0	0	0	0	0	0	0	0	0	0	0	0	0	0	0	0	0	0	3.23832	0	0	0	0	0	0	0	0	0	0	0	0	0	5.92483	0	4.52171	0	0	0	0	0	0	0	0	0	0	0	0	0	0	0	0	0	0	0	0	0	0	0	0	0	0	0	0	0	0	0	0	0	0	0	0	0	0	6.08613	83.3707	1.42916	451.813	0	0	0	0	0	0	0	0	0	0	0	0	0	0	0	0	45.3214	0	2.68651	0	3.94827	0	0	0	2.57851	0	0	0	129.605	0	0	0	0	0	0	0	0	0	0	0	0	0	0	0	0	0	0	0	0	0	0	0	0	0	0	0	0	0	0	0	3.67645	0	0	0	0	0	0	0	0	0	0	0	0	0	0	0	0	0	0	0	0	0	0	0	0	55.5569	0	0	0	0	0	0	0	0	0	0	0	0	0	0	0	0	0	0	0	0	0	0	0	0	0	0	0	0	3.44125	0	0	0	0	0	0	0	0	0	0	0	0	0	0	0	58.436	0	0	0	0	0	0	0	0	0	0	0	0	0	0	0	0	0	0	0	0	0	0	0	0	0	0	0	0	0	0	0	0	0	0	0	0	0	0	0	0	0	0	0	0	0	0	0	0	0	0	0	0	0	0	0	0	0	0	0	0	0	0	0	0	0	0	0	0	0	0	0	0	0	0	0	0	0	0	0	0	0	0	0	0	0	0	0	0	0	0	0	0	0	0	0	0
2900022M07Rik	0	0.798058	1.23055	0	0	0	0	0	0	0	2.18767	0	0	0	0	0	1.51692	0	0	0	0	0	0	0	0	0	0	1.33348	0	0	0.642302	0	0.599536	3.30143	0	0.509345	0	0	0	9.17765	0	0	0	0	0	0	0	0	1.18217	0	0	0	0	5.72316	0	0	0	0	0	0	0	0	6.64217	0	2.66531	0	0	0	0	17.4426	0	0	0	0	0	0	0	0	1.2277	0	0	0	0	0	0	0	0	0	0	0	0	0	0	0	0	0	0	0	0	0	0	0	0	0	0	0	0	0	0	0	2.38269	0	0	0	1.24616	0	0	0	0	0	0	0	0	0	0	0.976612	0	0	0	0	0	0	0	0	0	0	0	0	0	0	0	0	0	0	1.06462	0	1.83381	0	0	4.24756	0	0	0	3.841	0	0	0	0	0	0	2.02877	0	0	0	0	0	0	0	0	0	0	0	0	0	0	0	0	2.46127	0	0	0	0	0	0	0	1.51719	0	0	0	0	0	2.328	2.11659	0	0	0	0	1.96694	0	0	0	0	1.453	0	0	0	0	0	0	0	0	0.799867	0	0	0	0	0	0	0	9.73288	0	2.45124	0	0	0	1.88047	0	0	0	0	0	2.50624	0	0	0	0	0	2.60484	0	0	0	0	0	0	0	0	0	0	0	0	0	0	0	0	0	0	2.24907	0	0	0	1.11321	0	0	0	0	0	0	7.86831	2.98826	0	0	0	0	0	0	74.3749	0	0	0	0	6.29847	0	0	0	0	9.49911	0	6.21513	0	0	0	0	0	0	0	0	0	0	0	0	0	0	1.10413	0	0	75.7558	0	0	5.44228	0	0	0	0	0	1.36142	0	0	0	1.39694	0	1.2266	0	0	0	0	1.27215	5.36393	0	1.07421	7.8587	0	0	0	0	0	0	0	0	0	0	0	0	0	0	0	0	8.64106	0	0	2.81137	0	1.91038	0	0	0	0	0	0	16.8299	0	0	0	1.9845	0	0	0	10.7199	1.24428	0	0	0	0	0	0	0	7.03812	0	0	0	0	NA	0	0	0	0	0	0	2.11121	0	0	0	0	0	2.21826	0	0	25.4461	0	1.97537	0	34.7462	0	2.6104	0	0	0	14.7431	0	12.1099	0	0	0	0	0	0	1.21352	0	0	0	0	0	0	0	0	0	0	0	0	0	0	0	0	0	0	0	0	0	0.880413	1.3311	0	0	0	9.56416	0	0	0	0	0	0	0	2.48316	4.09022	0	0	59.221	0	0	0	0	0	0	0	0	0	0	0	0	2.0919	0	0	0	0	0	34.5891	0	0	0	0	0	0	0	0	0	0	0	1.67216	0	8.37095	0	0	2.70034	0	0	0	0	0	6.22052	0	0	0	0	0	0	3.33066	0	1.97394	0	0	0	0	0	0	0	0	14.0172	0	0	0	0	0	0	0	2.90071	0	0	0	0	0	12.693	10.9132	0	0	0	0	0	0.574993	0	0	0	0	0	0	0	0	0	0	2.15919	2.0731	0	0	0	0	0	0	0	0	0	0	4.6026	0	46.5975	0	0	0	0	0	0	0	0	0	0	0	0	0	0	0	9.87769	0	0	0	0	0	0	0	0	0	0	0	0	0	0	0	0	0	0	0	0	0	0	0	0	0	0	0	0	0	0	0	0	0	0	0	3.13758	0	6.05552	0	0	0	0	0	0	0	0	0	0	0	0	0	0	0	29.5792	0	0	0	0	0	0	0	0	0	0	0	0	0	0	0	0	0	0	0	12.9922	0	0	0	0	0	0	0	0	0	0	0	0	0	7.82475	0	0	0	0	0	3.1255	0	0	5.88806	0	0	0	0	2.23939	0	0	6.24228	0	1.2423	0	0	0	7.5904	0	0	0	0	0	0	0	0	0	0	0	0	0	0	6.06996	0	0	0	0	11.0691	0	0	0	0.910703	0	0	0	0	0	0	0	0	23.8045	43.9272	0	0	0	0	0.892831	0	0	0	0	0	0	0	0	0	0	0	1.39901	0	0	0	0	0	0	0	0	0	0	4.47496	0	0	2.94362	0	0	0	0.758338	0	0	0	0	0	0	0	0	0	0	0	0	0	0	0	0	4.75064	0	46.5384	8.15496	0	0	0	0	0	0	0	0	0.893602	1.05939	49.83	0	0	0	0	0	0	0	7.11778	0	0	0	0	0	0	1.56124	0	0	0	0	0	0	0	0	12.2866	0	4.18836	3.12421	0	0	0	0	0	0	0	0	0	39.8486	0	0	0	0	0	0	0	0	0	0	0	157.513	1.46537	0	0	0	0	0	0	0	0	0	0	0	1.31813	0	0	0	0	0	0	0	23.6039	0	0	0	0	0	0	0	0	0	0	0	0	0	0	0	0	0	0	0	0	4.45094	0	0	0	0	0	115.664	0	38.1873	0	0	0	0	0	0	0	0	0	6.11227	0	0	0	0	0	0	0	0	67.0518	0	14.0261	0	0	0	0	0	0	0	0	0	0	0	5.50522	0	0	0	0	0	0	0	0	54.7071	0	0	0	121.246	0	0	0	0	0	0	0	0	0	0	0	0	0	0	0	0	0	0	0	0	0	12.2754	0	0
2900026A02Rik	0	1.08922	0	0	0	0	0.272713	0.102466	0.981916	0	6.17543	0	0	0	0	0	0	0	0	0	0	0.890195	0	0	0	0	0.1852	0	0	0	0	0	0	0	6.78291	0.354728	0	0.239257	0	0	0.398068	0	0	0	0	0.651971	0	0	0.174551	0.151335	0	1.06132	0.903845	0	0	0	0	0.522195	0.872587	0	0.128993	0.291131	0.250746	0	4.75668	0	0	0	0	0	0	0	0.730387	0	0.243836	0.232905	0	0	0.158224	1.97553	0.62768	0	0.133107	7.03138	0	0	0	0	0	0	0	0	0	0	0.847884	7.27818	0	0	6.59909	0	0	0.496888	0.172516	0	0	0.186254	2.41256	0	0	0	0	0	0	0	0.649992	3.20178	0	0	0	0	0	0	0	0.304237	0	0	0.425201	0	0.365472	0.7325	0	0	2.79601	0	0	0	0	0.229311	0.203345	3.84956	0	0	0.813218	0	0	0	0	0	6.6554	0	0.347318	0	0	0	0	0	0	1.53378	0	1.68143	0.574866	0	6.0218	0	0	0	0	0	0.396552	0	0	2.19972	0	0.624543	0	0	0	0	0	0	0.779798	0	0	0	0	0	0.160593	2.27272	0	0	3.82675	1.14203	0	0	0	0	0.324293	0	0	0	0	9.46342	0	0	0.0978072	0.176965	0	2.65778	0	0	0	0	0	0	0	0	0	3.95543	0	0	0.276476	8.67474	0	0	0	0.562102	0	0	0	0	5.95548	0	0.528809	0.373579	5.15748	0.421886	0	0	0.533706	0.521669	0	0	0	0	0	0	0	0	0.3022	4.50128	0	0	0	0	11.3724	0	0.278907	0	0	0	0	0	0	5.16207	0	0	0	0	0	7.50194	0	0	1.02074	0	0	0	0	0	0	0	0	0	2.43094	0	0	0.473506	0.140978	3.40594	5.87201	4.50624	18.6107	0	0	0.251396	0	0	0	0	0	0	0	0	0	4.46901	0	0	0	0.176896	19.9099	0.853861	0.183234	0	0	4.97114	0	0	0	0	0	0	0.328225	0	0.188367	0	0	17.7407	0	0	0	4.34426	0	0	0.947668	0	0	0	1.1442	0	0	0	0	0	0	0	0	0	0.793314	0.263526	0.919305	0.778153	0.15176	0	0	0.257053	0	0.194806	0	1.24074	0	0	0	0	0	0	0	1.81476	0	0	0	4.73658	0	0	0.361788	34.7665	0.595198	0	0	2.9299	0	0	NA	0	0	4.55249	0.535455	0	0	0	0	0	0	0	3.06261	0.78228	0	0	0	0	0.693836	0	0	0.0912516	0	0	0	0	0	0	0	50.9533	0	1.11963	8.4196	0	0	0.149377	0.355866	3.05877	0	0	0	4.0318	0	1.01768	0	0.985625	0	0	0	1.51174	10.0073	0	0	0	0	0	0	0.106022	0.492219	0	0	0.227306	0	1.59697	0	12.7342	0	0	0	0	0	5.29734	0.221526	0	0	0	0	0	0	1.96859	0	0	0.915924	0	0	0	1.36327	0	0	0	0.851808	0	0	0	0	0	0	0	0	0	0.939066	0	0	0	0	0	0	0	0	0	0.58452	0	0	0	0	0	0	0	13.0389	16.2415	0	0.605801	0	0	0	6.17723	0	7.74964	0	0	4.16569	0	0	0	0	0	0	0	0	0	0	0	1.76593	0	0	0.529267	0	0	3.06587	7.44375	0	0	0	0	32.8824	2.4466	0	0	0	0	0	0	0	0	0.271453	0	12.0949	0	0	1.56167	0	2.77101	0	0	1.2335	0	0	0	0	3.8996	0.300148	0	5.81263	0	0	0	0	0	0	0	0	0	0.262893	0	0	0	0	0	0	0	0	0	0	0	1.49992	0	0	0	0	0.96754	0	0	0	0	0	0	0	0	0	0	0	0	0	0	0	0	0	0	0	0	0	0	0	0	0	0	0	0	0	0	0	0	0	0	0	0	0	0	0	7.72091	0	0	0	0	0	0	0	0	0	5.28548	0	24.9832	0	0	0	0	1.28966	0	0	4.29012	0	0	0	0	18.479	0	0	0	0	0	0	1.0518	0	0	0	0	1.11171	0	0	0	0	0	0.759681	0	0	0	0	0	0.204548	0	0	0	2.8592	0.311081	0	0.131747	0	0.649985	0	0	0	4.624	0.699962	0	0	0	8.23736	0	4.61894	5.62998	0.988423	0.124749	0	0	0.635943	0.120552	0	0	0	0.441367	0	0.912576	0	0	5.84229	0	0	0	0	0	0	0	0	0.273757	0	0.142463	0	0	2.62361	0	0.583537	0	0	0.766146	0	0	1.4926	0	0	0	0	0.410756	0	0	0	0	0.397347	0.456076	0.852016	6.59822	0.576485	0	0	0	0	1.11024	0	0.578917	11.1874	9.79207	0	0	0	0	0	0.209235	0	0	72.1605	0	0	0	0	0	0	0	0	0	6.97536	0	0	0	0	0	0	9.283	0.613667	0	0	0	1.99918	0.538633	0	0	0	0	0	0	0	0	0	0	22.2968	0	0	0	0	0	0	0	0	0.962219	0	0	0	0.550519	0	1.80696	0	0	0	0	0	0	0	0	61.616	0	0	0	0	0.326034	0.28417	0	0	0.145226	0	0	0	0	0	0	0	0	0.098656	19.7806	0	17.3262	0	0	0.589791	0	0	0	0	1.22451	0	0	0	0	0	0	0	0	0	0	0	21.6094	0	0	0	0	0	0	0.6809	5.46033	0.642902	0	4.63297	0	0	0	0	0	0	2.2516	0	0	0	0	0	1.74183	1.25303	0	0	0	0	5.11144	0	0	0	25.587	0	12.5157	0	0	0	3.64814	0	0	3.59596	0	0	0	0	0	0	0	0	5.01111	0	0	0	0	0	0	0	1.32581	1.3792	0	0	0	0	0	0	0.7855	0	0	0	0	0	0	0	0	0	0	12.967	0	0	0	0	0	0	0	0	0	0
2900035J10Rik	0	0	0	0	0	0	0	0	0	0	0	0	0	0	0	0	0	0	0	0	0	0	0	0	0	0	0	0	0	0	0	0	0	0	0	0	0	0	0	0	0	0	0	0	0	0	0	0	0	0	0	0	0	0	0	0	0	0	0	0	0	0	0	0	0	0	0	0	0	0	0	0	0	0	0	0	0	0	0	0	0	0	0	0	0	0	0	0	0	0	0	0	0	0	0	0	0	0	0	0	0	0	0	0	0	0	0	0	0	0	0	0	0	0	0	0	0	0	0	0	0	0	0	0	0	0	0	0	0	0	0	0	0	0	0	0	0	0	0	0	0	0	0	0	0	0	0	0	0	0	0	0	0	0	0	0	0	0	0	0	0	0	0	0	0	0	0	0	0	0	0	0	0	0	0	0	0	0	0	0	0	0	0	0	0	0	0	0	0	49.2134	0	0	0	0	0	0	0	0	0	0	0	0	0	0	0	0	0	0	0	0	0	0	0	0	0	0	0	0	0	0	0	0	0	0	0	0	0	0	0	0	0	0	0	0	0	0	0	0	0	0	0	0	0	0	0	0	0	0	0	0	0	0	0	0	0	0	0	0	0	0	0	0	0	0	0	0	0	0	0	0	0	0	0	0	0	0	0	0	0	0	0	0	0	0	0	0	0	0	0	0	0	0	0	0	0	0	0	0	0	0	0	0	0	0	0	0	0	0	0	0	0	0	0	0	0	0	0	0	0	0	0	0	0	0	0	0	0	0	0	0	0	0	0	0	0	0	0	0	0	0	0	0	0	0	0	0	0	0	0	0	0	0	0	0	0	0	0	0	0	0	0	0	0	0	0	0	0	0	0	0	0	0	0	0	0	0	0	0	0	0	NA	0	0	0	0	0	0	0	0	0	0	0	0	0	0	0	0	0	0	0	0	0	0	0	0	0	0	0	0	0	0	0	0	0	0	0	0	0	0	0	0	0	0	0	0	0	0	0	0	0	0	0	0	0	0	0	0	0	0	0	0	0	0	0	0	0	0	0	0	0	0	0	0	0	0	0	0	0	0	0	0	0	0	0	0	0	0	0	0	0	0	0	0	0	0	0	0	0	0	0	0	0	0	0	0	0	0	0	0	0	0	0	0	0	0	0	0	0	0	0	0	0	0	0	0	0	0	0	0	0	0	0	0	0	0	0	0	0	0	0	0	0	0	0	0	0	0	0	0	0	0	0	0	0	0	0	0	0	0	0	0	0	0	0	0	0	0	0	0	0	0	0	0	0	0	0	0	0	0	0	0	0	0	0	0	0	0	0	0	0	0	0	0	0	0	0	0	0	0	0	0	0	0	0	0	0	0	0	0	0	0	0	0	0	0	0	0	0	0	0	0	0	0	0	0	0	0	0	0	0	0	0	0	0	0	0	0	0	0	0	0	0	0	0	0	0	0	0	0	0	0	0	0	0	0	0	0	0	0	0	0	0	0	0	0	0	0	0	0	0	0	0	0	0	0	0	0	0	0	0	0	0	0	0	0	0	0	0	0	0	0	0	0	0	0	0	0	0	0	0	0	0	0	0	0	0	0	0	0	0	0	0	0	0	0	0	0	0	0	0	0	0	0	0	0	0	0	0	0	0	0	0	0	0	0	0	0	0	0	0	0	0	0	0	0	0	0	0	0	0	0	0	0	0	0	0	0	0	0	0	0	0	0	0	0	0	0	0	0	0	0	0	0	0	0	0	0	0	0	0	0	0	0	0	0	0	0	0	0	0	0	0	0	0	0	0	0	0	0	0	0	0	0	0	0	0	0	0	0	0	0	0	0	0	0	0	0	0	0	0	0	0	0	0	0	0	0	0	0	0	0	0	0	0	0	0	0	0	0	0	0	0	0	0	0	0	0	0	0	0	0	0	0	0	0	0	0	0	0	0	0	0	0	0	0	0	0	0	0	0	0	0	0	0	0	0	0	0	0	0	0	0	0	0	0	0	0	0	0	0	0	0	0	0	0	0	0	0	0	0	0	0	0	0	0	0	0	0	0	0	0	0	0	0	0	0	0	0	0	0	0	0	0	0	0	0	0	0	0	0	0	0	0	0	0	0	0	0	0	0	0	0	0	0	0	0	0	0	0	0	0	0	0	0	0	0	0	0	0	0	0	0	0	0	0	0	0	0	0	0	0	0	0	0	0	0	0
2900037B21Rik	0	0	0	0	0	0	0	0	0	0	0	0	0	0	0	0	0	0	6.60709	0	0	0	0	0	0	0	0	0	0	0	0	0	0	0	0	0	0	0	0	0	0	0	0	0	0	0	0	0	0	0	0	0	0	0	0	0	0	0	0	0	0	0	0	0	0	0	0	0	0	0	0	0	0	0	0	0	0	0	0	0	0	0	0	0	0	0	0	0	0	0	0	0	0	0	0	0	0	0	0	0	0	0	0	0	0	0	0	0	0	0	0	0	0	0	0	0	0	0	0	0	0	0	0	0	0	0	0	0	0	0	0	0	0	0	0	0	0	0	0	0	0	0	0	0	0	0	0	0	0	0	0	0	0	0	0	0	0	0	0	0	0	0	0	0	0	0	0	0	0	0	0	0	0	0	0	0	0	0	0	0	0	0	0	0	0	0	0	0	0	0	0	0	0	0	0	0	0	0	0	0	0	0	0	0	0	0	0	0	0	0	0	0	0	0	0	0	0	0	0	0	0	0	0	0	0	0	0	0	0	0	0	0	0	0	0	0	0	0	0	0	0	0	0	0	0	0	0	0	0	0	0	0	0	0	0	0	0	0	0	0	0	0	0	0	0	0	0	0	0	0	0	0	0	0	0	0	0	0	0	0	0	0	0	0	0	0	0	0	0	0	0	0	0	0	0	0	0	0	0	0	0	0	0	0	0	0	0	0	0	0	0	0	0	0	0	0	0	0	5.55256	0	0	0	0	0	0	0	0	0	0	0	0	0	0	0	0	0	0	0	0	0	0	0	0	0	0	0	0	0	0	0	0	0	0	0	0	0	0	0	0	0	0	0	0	0	0	0	0	0	0	0	0	0	0	0	0	0	0	0	0	0	NA	0	0	0	0	0	0	0	0	0	0	0	0	0	0	0	0	0	0	0	0	0	0	0	0	0	0	0	0	0	0	0	0	0	0	0	0	0	0	36.7789	0	0	0	0	0	0	0	0	0	0	0	0	0	0	0	0	0	0	0	0	0	0	0	0	0	0	0	0	0	0	0	0	0	0	0	0	0	0	0	0	0	0	0	0	0	0	0	0	0	0	0	0	0	0	0	0	0	0	0	0	0	0	0	0	0	0	0	0	0	0	0	0	0	0	0	0	0	0	0	0	0	0	0	0	0	0	0	0	0	0	0	0	0	0	0	0	0	0	0	0	0	0	0	0	0	0	0	0	0	0	0	0	0	0	0	0	0	0	0	0	0	0	0	0	0	0	0	0	0	0	0	0	0	0	0	0	0	0	0	0	0	0	0	0	0	0	0	0	0	0	0	0	0	0	0	0	0	0	0	0	0	0	0	0	0	0	0	0	0	0	0	0	0	0	0	0	0	0	0	0	0	0	0	0	0	0	0	0	0	0	0	0	0	0	0	0	0	0	0	0	0	0	0	0	0	0	0	0	0	0	0	0	0	0	0	0	0	0	0	0	0	0	0	0	0	0	0	0	0	0	0	0	0	0	0	0	0	0	0	0	0	0	0	0	0	0	0	0	0	0	0	0	0	0	0	0	0	0	0	0	0	0	0	0	29.0357	4.04775	0	0	0	0	0	0	19.3432	0	0	0	0	0	0	0	0	0	0	0	0	0	0	0	0	0	0	0	0	0	0	0	0	0	372.521	0	0	0	0	0	0	0	0	0	0	1195.29	0	0	0	0	0	715.519	350.92	0	0	0	0	0	0	0	0	0	0	0	0	0	0	0	0	0	0	0	0	0	0	0	0	0	0	0	0	0	0	0	0	0	0	0	0	0	0	0	0	0	0	0	0	10631.9	0	0	0	0	0	0	0	0	0	0	0	0	0	0	0	0	0	0	0	0	0	0	0	0	0	0	0	0	0	0	0	0	0	0	0	0	0	0	0	0	0	0	0	0	0	0	0	0	0	0	0	0	0	0	0	0	0	0	0	0	0	0	0	0	0	0	0	0	0	0	0	0	0	0	0	0	0	0	0	0	0	0	0	0	0	0	0	0	0	0	0	0	0	0	0	0	0	0	0	0	0	0	0	0	0	0	0	0	0	0	0	0	0	0	0	0	0	0	0	0	0	0	0	0	0	0	0	0	0	0	0	0	0	0	0	0	0	0	0	0	0	0	0	0	0	0	0	0	0	0	0	0	0	0	0	0	0	0	0	0	0	0	0	0	0	0	0	0	0	0	0	0	0	0	0
2900041M22Rik	0	0	0	0	0	0	9.09055	0	0	0	0	9.77089	0	0	0	0	0	0	0	0	0	0	0	0	0	0	0	0	0	0	0	2.75966	0	1.8538	0	5.39253	18.7823	0	0	0	9.74815	0	0	0	13.4465	10.496	0.791516	15.7909	0	6.52134	0	3.00921	11.6769	0	0	0	0	0	0	0	17.5505	10.8553	0	5.89166	0	0	0	0	0	0	3.30379	0	1.59389	1.97546	0	0	0	3.61391	0	0	0	0	0	16.0526	0	19.7161	0	0	0	2.00804	0	0	0	0	0	0	0	0	0	0	0	0	1.92121	0	0	4.16316	0	0	0	0	1.56781	0	0	0	0	0	1.12055	0	7.43349	15.0115	0	0	0	0	0	0	0	0	0	0	0	0	0	0	2.42445	0	0	0	0	0	19.4514	0	0	0	0	0	0	0	15.5303	0	0	0	0	0	30.6391	0	4.98098	0	9.37038	1.24183	0	0	0	0	5.95264	0	0	0	0	0	0	0	0	0	0	0	0	0	2.70202	0	0	24.2629	0	0	0	0	0	5.39263	9.20714	0	0	25.1299	0.972806	15.9509	0.733049	11.1556	0	3.5444	0	6.52372	0	0	0	8.22205	10.0382	0	0	2.48219	0	0	4.42669	0	0	0	4.2517	0	0	0	0	0	0	0	0	8.16129	0	0	0	0	1.88238	0	0	0	0	0	8.21939	8.22866	17.3556	0	0	5.0178	7.61069	0	0	0	0	7.14912	1.21038	0	0	0	0	0	0	3.74207	0	0	0	0	0	0	1.48526	0	0	0	0	0	0	0	5.19772	0	0	0	0	0	0	0	0	0	0	0	0	0	3.97403	0	0	4.26458	11.28	0	0	0	0	0	0	0	16.4699	0	0	0	10.2075	0	0	0	0	0	0	0	63.8109	0	0	0	0	0	0	0	0	0	0	0	1.84443	0	0	0	0	0	0	7.2633	0	0	0	0	0	0	0	0	0	0	0	0	0	0	0	0	0	7.60629	0	16.2053	0	0	0	33.4943	0	0.422595	0	0	0	0	0	0	0	0	0	0	0	0	0	2.16991	0	0	0	0	0	0	0	0	0	0	0	0	0	0	NA	0	0.473252	0	0	0	0	0	0	0	0	0	0	0	0	0	0	0	0	0	0	0	0	3.58818	0	0	0	0	0	0	0	0	12.8341	0	0	0	0	0	0	0	0	0	7.86724	0	0	0	8.40753	0	0	0	0.440388	0	0	3.17008	0	0	0	0	0	6.87502	0	0	0	0	0	0	2.56898	0	0	0	0	0	6.5866	0	0	0	0	0	0	0	0	0	0	0	0	0	0	0	0	0	0	5.52848	0	0	0	0	0	0	8.89016	0	6.51458	0	0	0	0	0	0	0	0	0	0	0	0	0	0	0.87763	0	0	0	0	29.7746	0	0	1.41794	0	0	0	0	0	0	0	0	0	28.6657	3.13706	0	0	0	9.68269	0	0	0	1.15788	0	0	0	0	0	0	0	0	0	0	0	0	0	0	0	0	0	0	2.79008	0	0	0	0	0	28.8648	0	0	0	2.54774	0	0	1.1049	0	0	0	5.83435	0	0	0	0	0	0	0	0	0	0	0	0	0	0	0	0	0	0	0	0	0	0	0	0	0	0	0	0	0	0	0	0	0	0	0	0	0	0	0	0	0	0	0	0	0	0	0	0	0	0	0	0	0	0	0	0	0	0	0	0	0	0	0	0	0	0	0	0	0	0	0	0	0	0	0	0	0	0	0	0	0	0	0	0	0	0	0	0	0	0	0	0	0	0	0	0	0	0	0	0	0	0	0	0	0	0	0	0	0	0	0	0	0	0	0	0	0	0	0	0	0	0	21.1944	0.484553	0	0	0	0	0	0	0	0	0	0	0	0	0.512958	0	0	0	0	0	0	0	0	0	0	0	0	0	0	0	0	0	0	0	0	0	0	0	0	0	0	0	6.76789	0	0	0	0	0	0	0	0	0	0	0	0	0	0	0	0	0	0	0	0	0	0	0	0	0	0	0	0	0	0	0	0	0	4.40567	0	0	0	0	0	0	0	0	0	0	0	0	0	0	0	0	0	0	0	0	0	0	0	0	0	0	0	0	0	0	0	0	0	0	0	0	0	0	0	0	0	0	0	0	0	0	0	0	0	0	0	0	0	0	0	0	0	0	0	0	0	0	0	0	0	0	0	0	0	0	0	0	0	0	0	0.475519	0	0	0	13.2249	0	0	0	0	0	0	0	0	0	0	0	0	0	0	0	0	0	0	0	0	0	0	0	9.56084	0	0	0	0	0	0	0	0	0	0	0	0	0	0	0	0	0	0	0	0	0	0	0	0	0	0	0	0	0	0	0	0	0	6.25615	0	0	0	0	0	0	0	0	0	0	0	0	0	0	0	0	0	0	0	0	0	0	0	0	0	0	0	0	0	0	0	0	0	0	0	0	0	0	0	0	0	0	0	0	0	0	0	0	0	0	0	0	0	0	0	0	0	0	0	0	0
2900042K21Rik	0	2.78197	0	0	0	271.38	0	0	0	0	2.66094	0	0	0	0	0	0	0	0	17.8737	0.697652	0	8.76371	0	0	0	0	1.81752	0	0	0	1.40554	1.84359	0	0	0	0	0	2.77568	1.39569	3.08154	3.63521	0	0	0	1.93469	0.238291	0	0	0	0	0	2.30069	0	0	6.15884	0	6.11947	0	0	0	0	1.78691	3.48587	0	0	0	2.85533	1.82032	0	0	0	0	0	0	0	0	0	0	0	0	0	3.20038	2.23382	0	0	0	0	1.52768	0	0	0	0	0	2.37219	2.75005	0	0	0	0	2.13742	3.14045	27.4436	0	2.86107	0	0	0	0	0	0	0	0	0	11.7485	2.46852	6.06755	1.61379	0	0	0	0	0	4.05164	0	0	0	0	6.66535	0	9.75355	0	0	2.1573	0	1.88797	1.49242	0	0	0	0	0	0	0	0	0	1.62898	0	0	0	0.872589	0	0	0	0	0	0	0	0	0	0	0	0	4.95522	0	6.18201	0	1.67266	0	0	0	0.951758	0	2.62134	0	0	0	0	3.40565	0	0	0	0	0	0	0	0	0	0	0	0	0	0	19.3113	0	0	0	0	0	0	3.19749	0	0.31175	0	0	0	0	0	0	0	1.46012	0	0	0	0	0	0	0	0	4.47451	0	0	0	0	0	4.28158	0	0	0	0	0	4.00595	0	0	0	0	0	0	0	0	0	0	0	1.26093	0	0	0	0	0	1.59695	0	2.07639	0	4.54781	0	0	0	2.24683	0	0	0	0	4.6512	0	0	0	0	0	3.21382	0	0	0	10.3576	1.24573	0	29.0888	5.25311	0	0	1.46681	0	0	0	1.63942	0	15.3105	0	0	0	0	0	0	9.25702	0	0	0	0	0	0	0	0	0	0	0	0	0	0	0	0	0	0.326605	0	0	0	11.3468	0.34057	0	0	0	0	0	0	0	0	71.246	8.24677	0	0	0	0	0	3.00129	0	1.52556	0	0	0	0	0	0	0	0	0	0	0	1.2219	9.361	0	0	0	0	0	0	0	0	0	0.37097	0	0	5.49259	4.30567	8.80917	0	1.68198	3.7336	0	0	0	0	0	0	0	0	0	0	0	0	0	0	0	NA	0	0.963181	3.77138	6.80812	0	1.78515	0	0	0	0	0	5.784	0	0	0	0	0	0	0	0	0	0	0	0	0	0	0	0	2.39611	0	0	0	11.4419	1.8394	0	0	0	0	0.699672	6.58237	13.8591	5.01978	2.24239	2.59627	0	1.89737	0	9.7132	0	0	0	0	0	0	0	0	0	0	1.57363	0	0	0	0	45.3155	0	0	7.95931	0	0	1.97246	0	2.5926	0	0	0	0	0	0	0	0	0	0	0	5.36316	0	0	5.13815	0	0	0	1.28219	0	0	0	0	0	0	0	4.00003	6.83575	0	0	0	3.25005	0	0	0	0	0	0	0	0	0	0	0	0	0	28.7925	0	0	2.65118	3.82514	0	0	0	0	46.2297	0	0	0	0	0	0	0	0	0	0	0	0	3.85666	0	0	0	0	0	0	0	0	0	0	0	0	0	0	0	0	0	0	0	0	0	0	0	0	0	0	0	7.93799	0	0	0	0	0	0	0	0	0.831997	0	0	0.716235	0	0	0	0	0	2.404	0	0	0	29.3919	0	0	5.47459	9.36812	0	0	0	0	0	0	39.6056	0	0	0	0	0	0	0	43.398	0	0	0	0	0	0	0	0	25.7397	7.37869	0	0	0	0	0	0	0	0	0	0	0	0	0	0	1.21157	0	0	0	0	0	0	0	0	0	0	0	0	0	0	0	0	0	0	0	0	0	0	0	0	0	0	0	0	0	0	0	0	0	0	0	0	0	0	0	0	11.3426	0	0	0	0	14.1124	0	0	0	0	0	0	0	26.814	0	0	0	2.41773	0	0	0	0	0	1.24615	0	0	0	0	0	1.17519	1.00419	0	0	0	0	0	10.9991	0	0	2.34209	0	0	0	6.85918	0	0	0	4.69204	0	0	0	0	3.68412	0	0	0	1.47895	0	0	1.88233	0	1.66739	0	0	0	0	0	0	0	2.17216	0	1.20249	0	8.595	0	0	0	0	0	0	0	0	8.33979	0	0	0	0	0	0	0	0.949082	0	0	0	0	0	0	0	0	0	2.32613	0	0	0	0	22.9381	0	0	0	0	0	0	0	0	0	0	0	0	0	0	0	12.0846	0	2.37169	0	0	0	0	0	0	0.956942	0	0	0	0	11.6403	0	0	0	0	0	0	0	0	0	0	0	0	0	0	0	0	0	0.82402	0	0	1.34928	0	0	0	1.5954	0	0	0	0	0	0	0	0	0	0	0	0	0	0	0	0	0	0	0	1.30579	0	0	0	0	0	0	0	0	0	0	0	0	0	0	0	0	0	0	0	0	0	0	0	0	0	0	0	0	0	0	0	16.3094	0	0	0	0	14.7424	0	0	0	8.50262	0	0	0	2.51218	0	10.6829	25.4617	0	0	11.033	0	0	0	0	0	0	0	0	0	0	0	0	10.8641	0	0	0	10.9381	0	0	0	0	0	0	0	1.55304	0	0	0	0	0	0	0	0	0	0	17.2378	0	0	0	0	0	0	0	0	0	0	15.2219	10.6272	0	0	0	0	0	0	0	0	0	0	0	0	0	0	0	0	0	0	0	0	0	0
2900052L18Rik	0	0	0	0	0	0	2.95257	0	0	0	0	0	14.1673	0	0	0	0	0	0	0	0	0	0	0	0	0	0	0	0	0	9.60467	0	0	0	0	0	0	0	0	0	0	0	0	0	0	0	0	0	1.51823	0	0	0	14.1767	0	0	0	0	0	0	0	0	0	0	0	0	0	0	0	0	0	0	0	0.696839	0	0	0	0	0	0	0	0	0	0	0	0	0	0	0	0	0	0	0	0	0	0	0	0	3.96729	3.89129	0	0	0	0.771166	0	0	0	0	0	0	0	0	0	0	0	0	0	0	0.638412	0	0	0	0	0	0	0	0	0	0	0	0	0	0	0	0	0	0	0	0	0	0	0	0	0	0	0.91489	0	0	0	0	0	8.81776	0	0	0	0	0	0	0	0	0	0	0	0	0	0	0	0	0	1.77725	0	0	0	0	0	2.4822	0	0	0	0	0	0	0	0	0	0	0	0	0	0	0	0	0	0	0	0	0	3.65803	0	0	0	0	0	0	0	0	0	0	0	0	0	0	0	0	0	0	0	0	0	0	0	0	0	0	0	0.844801	0	0	0	0	0	0	0	2.48323	0	0	0	0	0	0	0	0	0.860311	0	0	0	0	0	0	0	0	0	0	0.748334	0	0	0	0	0	0	0.589381	0	0	0	0	0	0	0	0.899297	2.72838	0	5.25683	0	0	0	0	0	0	0	0	0	0	0	0	0	0	0	0	0	0	0	0	0	0	15.4393	0	10.0257	0	1.28334	0	0	0	0	0	0	0	0	0	0	0	0	0	0	0	0	0	0	0	0	0	0	0	0	0	0	0	1.0063	0	4.21558	0	0	0	0	0	0	0	0	5.41139	0	0	0	0	0	0	0	0	0	0	0	0	0	0	0	0	0	0	0	0	0	0	0	8.51898	0	0	0	0	1.3988	0	1.21639	0	0	0	0	0	0	1.75786	0	0	0	0	0	NA	0	0	2.63069	0	0	0	0	0	0	0	0	0	0	7.09856	0	0	0	0	0	0	0	0	0	0	0	0	0	0	0	0	0	0	0	1.85811	0	0	0	0	0	0	0	0	0	0	0	0	0	0	0	0	0	0	0	0	0	0	0	0	0	0	0	0	0	0	0	0	0	0	0.917397	0	0	0	0	0	0	0	0	0	0	0	0	0	0	0	0	0	0	0	0	17.2871	0	0	0	0	0	0	0	0	0	0	0	0	0	0	0	0	0	0	0	0	0	0	0	0	0	0	2.2633	0	0	0	0	0	0	0	0	0	0	0	0	0.915586	0	0	0	0	0	0	0	0	0	0	0	2.76877	0	0	0	0	0	0	0	0	0	0	0	0	0	0	0	0	0	0	0	0	0	0	0	0	0	0	0	0	0	0	0	0	0	0	0	0	0	0	0	0	0	0	0	0	0	0	0	0	0	0	0	0	0	0	0	0	0	0	0	0	0	0	0	0	0	0	0	0	0	0	0	0	0	0	0	0	0	0	0	0	0	0	0	0	0	0	0	0	0	0	0	0	0	0	0	0	0	0	0	0	0	0	0	0	0	0	0	0	0	0	0	0	0	0	0	10.2357	0	0	0	0	0	0	0	0	0	0	0	0	0	0	0	0	0	0	0	0	0	0	0	0	0	0	0	0	0	0	0	0	0	0	0	0	0	0	0	0	0	0	0	0	0	0	0	0	0	0	0	0	0	0	0	0	0	0	0	0	0	0	0	0	0	0	0	0	0	0	0	0	0	0	0	0	0	0	0	0	0	0	0	0	0	0	0	0	0	0	3.06739	0	0	0	0	0	0	0	0	0	0	0	0	0	0	0	0	0	0	0	0	0	0	0	2.97596	0	0	0	0	0	0	0	0	0	0	0	0	0	0	0	0	0	0	0	0.656066	0	0	0	0	0	0	0	0	0	0	0	0	0	0	0	17.9688	0	0	0	0	0	0	0	0	0	0	0	1.53857	0	0	0	0	0	0	0	0	0	0	0	0	0	0	0	0	0	0	0	0	0	0	0	0	0	0	0	0	0	0	0	0	0	0	0	0	0	0	0	0	0	4.33221	0	0	0	0	0	0	0	0	0	0	0	0	1.84435	0	0	0	0	0	0	0	0	0	0	0	0	0	0	0	0	0	0	0	0	0	0	0	0	0	0	0	0	0	0	0	0	0	0	0	0	0	0	0	0	0	0	0	0	0	0	0	13.7236	0	0	0	0	0	0	0	0	0	0	0	0	0	0	0	0	0	0	0	0	0	0	0	0	0	0	0	0	0	0	0	0	0	0	0	0	0	0	0	0	0	0	0	0	0	0	0	0	0	0	0	0
2900052N01Rik	0	0	0	0	0	0	0	0	0	0	0	0	0	0	0	0	0	0	0	0	0	0	0	0	0	0	0	0	0	0	0	0.949768	0	0	0	0	0	0	0.29407	0	0	0	0	0	0	0	0	0	0	0	0.69091	0	0	0	0	0	0	1.45199	0	0	0	0	0	0	0	0	0	0	0	0	0	0	0	0	0	0	0	0	0	0	0	0	0	0	0.303936	0	0	0	0	0	0	0	0	0	0	0	0	0	0	0	0	0	0	0	0	0	0	0	0	0	0	0	0	0	0	0	0	0	0	0	0	0	0	0	0	0	0	0	0	0	0	0	0	0	0	0	0	0	0	0	0	0	0	0	0	0	0	0	0	0	0	0	0	0	0	0	0	0	0	0	0	0	0	0	0	0	0	0	0	1.34675	0	0	0	0	0	0	0	0	0	0	0	0	0	0	0	0	0	0	0	0	0	0	0	0	0	0	0	0	0	0	0	0	0	0	0	0	0	0	0	0	0	0	0	0	0	0	0	0	0	0	0	0	0	0	0	0	0	0	0	0	0	0	0	0	0	0	0	1.41036	0	0	0	0	0	0	0	0	0	0	0	0	0	0	0	0	0	0	0	0	0	0	0	0	0	0	0	0	0	0	0	0	0	0	3.8107	0	0	0	0	0	0	0	0	0	0	0	0	0	0	0	0	0	0	0	0	0	0	0	0	0	0	0	0	0	0	0	0	0	0	0	0	0	0	0	0	0	0	0	0	0	0	0	0	0	0	0	0	0	0	0	0	0	0	0.495905	0	0	0	0	0	0	0	0	0	0	0	0	0	0	0	0.386066	0	0	0	0	0	0	0	0	0	0	0	0	0	0	0	0	0	0	0	0	0	0	0	0	0	0	0	0	0	0	0	0	NA	0	1.14892	0	0	0	0	0	0	0	0	0	0	0	0	0.479622	0	0	0	0	0	0	0	0	0	0	0	0	0	0	0	0	0	0	0	0	0	0	0	0	0	0	0	0	0.562023	0	0	0	0	0	0	0	0	0	0	0	0	0	0	0	0	0	0	0	0	0	0	0	0	0	0	0	0	0	0	0	0	0	0	0	0	0	0	0	0	0	0	0	0	0	0	0	0	0	0	0	0	0	0	0	0	0	0	0	0	0	0	0	0	0	0	0	0	0	0	0	0	0	0	0	0	0	0	0	0	0	0	0	0	0	0	0	0	0	0	0	0	0	0	0	0	0	0	0	0	0	0	0	0	0	0	0	0	0	0	0	0	0	0	0	0	0	0	0	0	0	0	0	0	0	0	0	0	0	0	0	0	0	0	0	0	0	0	0	0	0	0	0	0	0	0	0	0	0	0	0	0	0	0	0	0	0	0	6.11309	0	0	0	0	0	0	0	0	0	0	0	0	0	0	0	0	0	0	0	0	0	0	0	0	0	0	0	0	0	0	0	0	0	0	0	0	0	0	0	0	0	0	0	0	0	0	0	0	0	0	0	0	0	0	0	0	0	0	0	0	0	0	0	0	0	0	0	0	0	0	0	0	0	0	0	0	0	0	0	0	0	0	0	3.2158	0	0	0	0	0	0	0	0	0	0	0	0	0	0	0	0	0	0	0	0	0	0	0	0	0	0	0	0	0	0	0.793242	0	0	0	0	0	0	0	0	0	0	0	0	0	0	0	0	0	0	0	0	0	0	0	0	0	0	0	0	0	0	0	0	0	0	0	0	0	0	0	0	0	0	0	0	0	0	0	0	0	0	0	0	0	0	0	0	0	0.277172	0	0	0	0	0	0	0	0	0	0	0	0	0	0	0	0	0	0	0	0	0	0	0	0	0	0	0	0	0	0	0	0	0	0	0	0	0	0	0	0	0	0	0	0	0	0	0	0	0	0	0	0	0	0	0	0	0	0	0	0	0	0	0	0	0	0	0	0	0	0	0	0	0	0	0	0	0	0	0	0	0	0	0	0	0	0	0	0	0	0	0	0	0	0	0	0	0	0	0	0	0	0	0	0	0	0	0	0	0	0	0	0	0	0	0	0	0	0	0	0	0	0	0	0	0	0	0	0	0	0	0	0	0	0	0	0	0	0	0	0	0	0	0	0	0	0	0	0	0	0	0	0	0	0	0	0	0	0	0	0	0	0	0	0	0	0	0	0	0	0	0	0	0	0	0	0	0	0	0	0	0	0	0	0	0	0	0	0	0	0	0	0	0	0	0	0	0	0	0	0
2900055J20Rik	0	0	0	0	0	0	0	0	0	0	0	0	0	0	0	0	0	0	0	0	0	0	0	0	0	0	0	0	0	0	0	0	0	0	0	0	0	0	0	0	0	0	0	0	0	0	0	0	0	0	0	0	0	0	0	0	0	0	0	0	0	0	0	0	0	0	0	0	0	0	0	0	0	0	0	0	0	0	0	0	0	0	0	0	0	0	0	0	0	0	0	0	0	0	0	0	0	0	0	0	0	0	0	0	0	0	0	0	0	0	0	0	0	0	0	0	0	0	0	0	0	0	0	0	0	0	0	0	0	0	0	0	0	0	0	0	0	0	0	0	0	0	0	0	0	0	0	0	0	0	0	0	0	0	0	0	0	0	0	0	0	0	0	0	0	0	0	0	0	0	0	0	0	0	0	0	0	0	0	0	0	0	0	0	0	0	0	0	0	0	0	0	0	0	0	0	0	0	0	0	0	0	0	0	0	0	0	0	0	0	0	0	0	0	0	0	0	0	0	0	0	0	0	0	0	0	0	0	0	0	0	0	0	0	0	0	0	0	0	0	0	0	0	0	0	0	0	0	0	0	0	0	0	0	0	0	0	0	0	0	0	0	0	0	0	0	0	0	0	0	0	0	0	0	0	0	0	0	0	0	0	0	0	0	0	0	0	0	0	0	0	0	0	0	0	0	0	0	0	0	0	0	0	0	0	0	0	0	0	0	0	0	0	0	0	0	0	0	31.7497	0	0	0	0	0	0	0	0	0	0	0	0	0	0	0	0	0	0	0	0	0	0	0	0	0	0	0	0	0	0	0	0	0	0	0	0	0	0	0	0	0	0	0	0	0	0	0	0	0	0	0	0	0	0	0	0	0	0	0	0	0	NA	0	0	0	0	0	0	0	0	0	0	0	0	0	0	0	0	0	0	0	0	0	0	0	0	0	0	0	0	0	0	0	0	0	0	0	0	0	0	0	0	0	0	0	0	0	0	0	0	0	0	0	0	0	0	0	0	0	0	0	0	0	0	0	0	0	0	0	0	0	0	0	0	0	0	0	0	0	0	0	0	0	0	0	0	0	0	38.5101	0	0	0	0	0	0	0	0	0	0	0	0	0	0	0	0	0	0	0	0	0	0	0	0	0	0	0	0	0	0	0	0	0	0	0	0	0	0	0	0	0	0	0	13.1594	0	0	0	0	0	0	0	0	0	0	0	0	0	0	0	0	0	0	0	0	0	0	18.585	0	0	0	0	0	0	0	0	0	0	0	0	0	0	0	0	0	0	0	0	0	0	0	0	0	0	0	0	0	0	0	0	0	0	0	0	0	0	0	0	0	0	0	0	0	0	0	0	0	0	0	0	0	0	0	0	0	0	0	0	0	0	0	0	0	0	0	0	0	0	0	0	0	0	0	0	0	0	0	0	0	0	0	0	0	0	0	0	0	0	0	0	0	0	0	0	0	0	0	0	0	0	0	0	0	0	0	0	0	0	74.6939	0	0	0	0	0	0	0	0	0	0	0	0	0	0	0	0	0	0	0	0	0	0	0	0	0	0	0	0	0	0	0	0	0	0	0	0	0	0	0	0	0	0	0	0	0	0	0	0	0	0	0	0	0	0	0	0	0	0	0	0	0	0	0	0	0	0	0	0	0	0	0	0	0	0	0	0	0	0	0	0	0	0	0	0	0	0	0	0	0	0	0	0	0	0	0	0	0	0	0	0	0	0	0	0	0	0	0	0	0	0	0	13.8209	0	0	0	0	0	0	0	2.25087	0	0	0	0	0	0	0	0	0	0	0	0	0	0	0	0	0	0	0	0	0	0	0	0	0	0	0	0	0	0	0	0	0	0	0	0	0	0	0	0	0	0	0	0	0	0	0	0	0	0	0	0	0	0	0	0	0	0	0	0	0	0	0	0	0	0	0	0	0	0	0	0	0	0	0	0	0	0	0	0	0	0	0	0	0	0	0	0	0	0	0	0	0	0	0	0	0	0	0	0	0	0	0	0	0	0	25.9781	0	0	0	0	0	0	0	0	0	0	7.48251	0	0	0	0	0	0	0	0	0	0	0	0	0	0	0	0	0	0	0	0	0	0	0	0	0	0	0	0	0	0	0	0	0	0	0	0	0	0	0	0	0	0	0	0	15.7296	0	0	0	0	0	0	0	0	0	0	0	0	0	0	0	0	0	0	0	0	0	0	0	0	0	0	0	0
2900064F13Rik	0	0	0	0	0	0	0	0	0	0	0	0	0	0	0	0	0	0	0	0	0	0	0	0	0	0	0	0	0	0	0	0	0	0	0	0	0	0	0	0	0	0	0	0	0	0	0	0	0	0	0	0	0	0	0	0	0	0	0	0	0	0	0	0	0	0	0	0	0	0	0	0	0	0	0	0	0	0	0	0	0	0	0	0	0	0	0	0	0	0	0	0	0	0	0	0	0	0	0	0	0	0	0	0	0	0	0	0	0	0	0	0	0	0	0	0	0	0	0	0	0	0	0	0	0	0	0	0	0	0	0	0	0	0	0	0	0	0	0	0	0	0	0	0	0	0	0	0	0	0	0	0	0	0	0	0	0	0	0	0	0	0	0	0	0	0	0	0	0	0	0	0	0	0	0	0	0	0	0	0	0	0	0	0	0	0	0	0	0	0	0	0	0	0	0	0	0	0	0	0	0	0	0	0	0	0	0	0	0	0	0	0	0	0	0	0	0	0	0	0	0	0	0	0	0	0	0	0	0	0	0	0	0	0	0	0	0	0	0	0	0	0	0	0	0	0	0	0	0	0	0	0	0	0	0	0	0	0	0	0	0	0	0	0	0	0	0	0	0	0	0	0	0	0	0	0	0	0	0	0	0	0	0	0	0	0	0	0	0	0	0	0	0	0	0	0	0	0	0	0	0	0	0	0	0	0	0	0	0	0	0	0	0	0	0	0	0	0	0	0	0	0	0	0	0	0	0	0	0	0	0	0	0	0	0	0	0	0	0	0	0	0	0	0	0	0	0	0	0	0	0	0	0	0	0	0	0	0	0	0	0	0	0	0	0	0	0	0	0	0	0	0	0	0	0	0	0	0	0	0	NA	0	0	0	0	0	0	0	0	0	0	0	0	0	0	0	0	0	0	0	0	0	0	0	0	0	0	0	0	0	0	0	0	0	0	0	0	0	0	0	0	0	0	0	0	0	0	0	0	0	0	0	0	0	0	0	0	0	0	0	0	0	0	0	0	0	0	0	0	0	0	0	0	0	0	0	0	0	0	0	0	0	0	0	0	0	0	0	0	0	0	0	0	0	0	0	0	0	0	0	0	0	0	0	0	0	0	0	0	0	0	0	0	0	0	0	0	0	0	0	0	0	0	0	0	0	0	0	0	0	0	0	0	0	0	0	0	0	0	0	0	0	0	0	0	0	0	0	0	0	0	0	0	0	0	0	0	0	0	0	0	0	0	0	0	0	0	0	0	0	0	0	0	0	0	0	0	0	0	0	0	0	0	0	0	0	0	0	0	0	0	0	0	0	0	0	0	0	0	0	0	0	0	0	0	0	0	0	0	0	0	0	0	0	0	0	0	0	0	0	0	0	0	0	0	0	0	0	0	0	0	0	0	0	0	0	0	0	0	0	0	0	0	0	0	0	0	0	0	0	0	0	0	0	0	0	0	0	0	0	0	0	0	0	0	0	0	0	0	0	0	0	0	0	0	0	0	0	0	0	0	0	0	0	0	0	0	0	0	0	0	0	0	0	0	0	0	0	0	0	0	0	0	0	0	0	0	0	0	0	0	0	0	0	0	0	0	0	0	0	0	0	0	0	0	0	0	0	0	0	0	0	0	0	0	0	0	0	0	0	0	0	0	0	0	0	0	0	0	0	0	0	0	0	0	0	0	0	0	0	0	0	0	0	0	0	0	0	0	0	0	0	0	0	0	0	0	0	0	0	0	0	0	0	0	0	0	0	0	0	0	0	0	0	0	0	0	0	0	0	0	0	0	0	0	0	0	0	0	0	0	0	0	0	0	0	0	0	0	0	0	0	0	0	0	0	0	0	0	0	0	0	0	0	0	0	0	0	0	0	0	0	0	0	0	0	0	0	0	0	0	0	0	0	0	0	0	0	0	0	0	0	0	0	0	0	0	0	0	0	0	0	0	0	0	0	0	0	0	0	0	0	0	0	0	0	0	0	0	0	0	0	0	0	0	0	0	0	0	0	0	0	0	0	0	0	0	0	0	0	0	0	0	0	0	0	0	0	0	0	0	0	0	0	0	0	0	0	0	0	0	0	0	0	0	0	0	0	0	0	0	0	0	0	0	0	0	0	0	0	0	0	0	0	0	0	0	0	0	0	0	0	0	0	0	0	0	0	0	0	0	0	0	0	0	0	0
2900064K03Rik	0	0	0	0	0	0	0	0	0	0	0	0	0	0	0	0	0	0	0	0	0	0	0	0	0	0	0	0	0	0	0	0	0	0	0	0	0	0	0	0	0	0	0	0	0.183514	0	0.25221	0	0	0	0	0	0	0	0	0	0	0	0	0	0	0	0	0	0	0	0	0	0	0	0	0	0	0	0	0	0	0	0	0	0	0	0	0	0	0	0	0	0	0	0	0	0	0	0	0	0	0	0	0	0	0	0	0	0	0	0	0	0	0	0	0	0	0	0	0	0	0	0	0	0	0	0	0	0	0	0	0	0	0	0	0	0	0	0	0.578027	0	0	0	0	0	0	0	0	0	0	0	0	0	0	0	0	0	0	0	0	0	0	0	0	0	0	0.598249	0	0	0	0	0	0	0	0	0	0	0	0	0	0	0	0.463799	0	0	0	0	0	0	0	0	0	0	0	0	0	0	0	0	0	0	0	0	0	0	0	0.372081	0	0	0	0	0	0	0	0	0	0	0	0	0	0	0	0	0	0	0	0	0	0	0.463314	0	0	0	0	0	0	0	0	0	0	0	0	0	0	0	0	0	0	0	0	0	0	0	0	0	0	0	0	0	0	0	0	0	0	0	0.246223	0	0	0	0	0	0	0	0	0	0	0	0	0	0	0	0	0	0	0	0	0	0	0	0	0	0	0	0	0	0	0	0	0	0	0	0	0	0	0	0	0	0	0	8.29443	0	0	0	0	0	0	0.530696	0	0	0	0	0	0	0	0	0	0	0	0	0.560275	0	0	0	0	0	0	0	0	0	0	0	0	0	0	0.500563	0.0111788	0	0	0	0	0	0	0	0	0	0	0	0	0	0	0	0	0	0	0	0	0	0	0	0	0	0	0	0	0	0	0	0	0	0	0	0	0	0	NA	1.42071	0.528271	0	0	0	0	0	0	0	0	0	0	0	0	0	0	0	0	0	0	0	0	0	0	0	0	0	0	0	0	0	0	0	0	0	0	0	0	0	0	0	0	0	0	0	0	0	0	0	0	0	0	0	1.47143	0	0	0	0	0	0	0	0	0	0	0	0	0	0	0	0	0	0	0	0	3.49567	0	0	0	0	0	0	0	0	0	0	0	0	0	0	0	0	0	0	0	0	0	0	0	0	0	0	0	0	0	0	0	0	0	0	0	0	0	0	0	0	0	0	0	0	0	0	0	0	0	0	0	0	0	0	0	0	0	0	0	0	0	0	0	0	0	0	0	0	0	0	0	0	0	0	0	0	0	0	0	0	0	0	0	0	0	0	0	0	0	0	0	0	0	0	0	0	0	0	0	0	0.355982	0	0	0	0	0	0	0	0	0	0	0	0	0	0	0	0	0	0	0	0	0	0	0	0	0	0	0	0	0	0	0	0	0	0	0	0	0	0	0	0	0	0	0	0	0	0	0	0	0	0	0	0	0	0	0	0	0	0	0	0	0	0	0	0	0	0	0	0	0	0	0	0	0	0	0	0	0	0	0	0	0	0	0	0	0	0	0	0	0	0	0	0	0	0	0	0	0	0	0	0	0	0	0	0	0	0	0	0	0	0	0	0	0.983788	0	0	0	0	0	0	0	0	0	0	0	0	0	0	0	0	0	0	0	0	0	0.894623	0	0	0	0	0	0	0	0	0	0	0	0	0	0	0	0	0	0	0	0	2.99602	0	0	0	0	0	0	0.527821	0	0	0	0	0	0	0	0	0	0	0	0	0	0	0	0	0	0	0	0	0	0	0	0	0	0	0	0	0	0	0	0	0	0	0	0	0	0	0	0	0	0	0	0	0	0	0	0	0	0	0	0	0	0	0	0	0	0	0	0	0	0	0	0	0	0	0	0	0	0	0	0	0	0	0	0	0	0	0	0	0	0	0	0	0	0	0	0	0	0	0	0	0	0	0	0	0	0	0	0	0.330224	0	0	0	0	0	0	0	0	0	0	0	0	0	0	0	0	0	0	0	0	0	0	0	0	0	0	0	0	0	0	0	0	0	0	0	0	0	0	0	0	0	0	0	0	0	0	0	0	0	0	0	0	0	0	0	0	0	0	0	0	0	0	0	0	0	0	0	0	0	0	0	0	0	0	0	0	0	0	0	0	0	0	0	0	0	0	0	0	0	0	0	0	0	0	0	0	0	0	0	0	0	0	0	0	0	0	0	0	0	0	0	0	0	0	0	0	0	0	0	0	0	0	0	0	0	0	0	0	0	0	0	0	0	0	0	0
2900069G24Rik	0	0	0	0	0	0	0	0	0	0	0	0	0	0	0	0	0	0	0	0	0	0	0	0	0	0	0	0	0	0	0	0	0	0	0	0	0	0	0	0	0	0	0	0	0	0	0	0	0	0	0	0	0	0	0	0	0	0	0	0	0	0	0	0	0	0	0	0	0	0	0	0	0	0	0	0	0	0	0	0	0	0	0	0	0	0	0	0	0	0	0	0	0	0	0	0	0	0	0	0	0	0	0	0	0	0	0	0	0	0	0	0	0	0	0	0	0	0	0	0	0	0	0	0	0	0	0	0	0	0	0	0	0	0	0	0	0	0	0	0	0	0	0	0	0	0	0	0	0	0	0	0	0	0	0	0	0	0	0	0	0	0	0	0	0	0	0	0	0	0	0	0	0	0	0	0	0	0	0	0	0	0	0	0	0	0	0	0	0	0	0	0	0	0	0	0	0	0	0	0	0	0	0	0	0	0	0	0	0	0	0	0	0	0	0	0	0	0	0	0	0	3.20016	0	0	0	0	0	0	0	0	0	0	0	0	0	0	0	0	0	0	0	0	0	0	0	0	0	0	0	0	0	0	0	0	0	0	0	0	0	0	0	0	0	0	0	0	0	0	0	0	0	0	0	0	0	0	0	0	0	0	0	0	0	0	0	0	0	0	0	0	0	0	0	0	0	0	0	0	0	0	0	0	0	0	0	0	0	0	0	0	0	0	0	0	0	0	0	0	0	0	0	0	0	0	0	0	0	0	0	0	0	0	0	0	0	0	0	0	0	0	0	0	0	0	0	0	0	0	0	0	0	0	0	0	0	0	0	0	0	0	0	0	0	0	0	0	0	0	0	0	0	0	0	0	0	0	0	0	0	0	NA	0	0	0	0	0	0	0	0	0	0	0	0	0	0	0	0	0	0	0	0	0	0	0	0	0	0	0	0	0	0	0	0	0	0	0	0	0	0	0	0	0	0	0	0	0	0	0	0	0	0	0	0	0	0	0	0	0	0	0	0	0	0	0	0	0	0	0	0	0	0	0	0	0	0	0	0	0	0	0	0	0	0	0	0	0	0	0	0	0	0	0	0	0	0	0	0	0	0	0	0	0	0	0	0	0	0	0	0	0	0	0	0	0	0	0	0	0	0	0	0	0	0	0	0	0	0	0	0	0	0	0	0	0	0	0	0	0	0	0	0	0	0	0	0	0	0	0	0	0	0	0	0	0	0	0	0	0	0	0	1.67698	0	0	0	0	0	0	0	0	0	0	0	0	0	0	0	0	0	0	0	0	0	0	0	0	0	0	0	0	0	0	0	0	0	0	0	0	0	0	0	0	0	0	0	0	0	0	0	0	0	0	0	0	0	0	0	0	0	0	0	0	0	0	0	0	0	0	0	0	0	0	0	0	0	0	0	0	0	0	0	0	0	0	0	0	0	0	0	0	0	0	0	0	0	0	0	0	0	0	0	0	0	0	0	0	0	0	0	0	0	0	0	0	0	0	0	0	0	0	0	0	0	0	0	0	0	0	0	0	0	0	0	0	0	0	0	0	0	0	0	0	0	0	0	0	0	0	0	0	0	0	0	0	0	0	0	0	0	0	0	0	0	0	0	0	0	0	0	0	0	0	0	0	0	0	0	0	0	0	0	0	0	0	0	0	0	0	0	0	0	0	0	0	0	0	0	0	0	0	0	0	0	0	0	0	0	0	0	0	0	0	0	0	0	0	0	0	0	0	0	0	0	0	0	0	0	0	0	0	0	0	0	0	0	0	0	0	0	0	0	0	0	0	0	0	0	0	0	0	0	0	0	0	0	0	0	0	0	0	0	0	0	0	0	0	0	0	0	0	0	0	0	0	0	0	0	0	0	0	0	0	0	0	0	0	0	0	0	0	0	0	0	0	0	0	0	0	0	0	0	0	0	0	0	0	0	0	0	0	0	0	0	0	0	0	0	0	0	0	0	0	0	0	0	0	0	0	0	0	0	0	0	0	0	0	0	0	0	0	0	0	0	0	0	0	0	0	0	0	0	0	0	0	0	0	0	0	0	0	0	0	0	0	0	0	0	0	0	0	0	0	0	0	0	0	0	0	0	0	0	0	0	0	0	0	0	0	0	0	0	0	0	0	0	0	0	0	0	0	0	0	0	0	0	0	0	0	0	0	0	0	0	0	0	0	0	0
2900072N19Rik	0	0	0	0	0	0	0	0	0	0	0	0	3.52605	0	0	0	0	0	0	0	0	0	0	0	0	0	0	0	0	0	0	0	0	0	0	0	6.45863	0	0	0	0	0	0	0	0	0	0	0	0	0	0	0	0	0	0	0	0	0	0	0	0	0	0	0	0	0	0	0	0	0	0	0	9.48569	0	0	0	0	1.82612	0	0	0	0	0	0	0	0	0	0	0	0	0	0	0	0	0	0	0	0	0	0	0	0	0	0	0	0	0	0	2.85452	0	0	0	0	0	0	0	0	0	0	0	0	0	3.55002	0	0	0	0	0	5.73456	0	0	0	0	0	0	0	0	0	0	0	0	0	0	0	0	0	0	0	0	0	0	0	28.8143	0	0	0	0	0	0	0	1.26651	0	0	0	0	0	0	0	0	0	0	0	0	0	0	0	0	0	9.36988	0	0	0	0	0	0	0	0	0	0	0	0	0	0	0	0	2.38482	0	0	0	0	0	0	0	0	0	0	0	0	0	0	0	0	3.70353	0	0	0	0	0	0	0	3.05888	0	0	0	0	0	0	0	0	0	0	0	0	0	0	0	0	0	0	0	0	0	0	0	0	0	0	0	2.06601	0	0	0	0	0	0	0	0	0	0	0	0	0	0	0	0	0	0	0	0	0	0	0	0	0	0	0	0	0	0	0	0	0	0	0	0	0	0	0	0	0	0	0	0	0	0	0	0	0	0	0	0	0	0	0	0	0	0	0	0	0	0	0	0	0	0	0	0	0	0	0	0	0	0	0	0	0	0	0	0	0	0	0	0	0	0	0	0	0	0	0	0	0	0	0	0	0	0	0	0	0	0	0	0	0	0	0	0	0	0	0	0	0	0	0	0	0	0	0	0	0	0	0	0	0	0	0	0	0	0	0	NA	0	0	0	47.4902	0	0	0	0	0	0	0	0	0	0	0	0	0	0	0	0	0	0	0	0	0	0	0	0	0	0	0	0	0	0	0	0	0	0	0	0	0	0	3.69764	0	0	0	0	15.9296	0	0	0	1.5505	0	36.6434	0	0	0	0	0	0	0	0	0	0	0	0	0	0	0	0	0	0	0	0	0	0	0	0	0	0	0	0	0	0	0	0	8.38527	0	0	0	0	0	0	0	0	0	0	0	0	0	0	0	0	0	0	0	0	0	0	0	0	0	0	0	0	0	0	0	0	0	0	0	0	0	0	0	0	0	0	0	0	0	0	5.02109	0	0	0	0	0	0	0	0	0	0	0	0	0	0	0	0	0	0	0	0	0	0	0	0	0	0	0	0	0	0	0	0	0	0	0	0	3.97917	0	0	0	0	0	0	0	0	0	0	0	0	0	0	0	0	0	0	0	0	0	0	0	0	0	0	0	0	0	0	0	0	0	0	0	0	0	0	0	0	0	0	0	0	0	0	0	0	0	0	0	0	0	0	0	0	0	0	0	0	0	0	0	0	0	0	0	0	0	0	0	0	0	0	0	0	0	0	0	0	0	0	0	0	0	0	0	0	0	0	0	0	0	0	0	0	0	0	0	0	0	0	0	0	0	0	0	0	0	0	0	0	0	0	0	0	0	0	0	0	0	0	0	0	0	0	0	0	0	0	0	0	0	0	0	0	0	0	0	0	0	0	0	0	0	0	0	0	0	0	0	0	0	0	0	0	0	0	0	0	0	0	0	0	0	0	0	0	0	0	0	0	0	0	0	0	0	0	0	0	0	0	0	0	0	0	0	0	0	0	0	0	0	0	0	0	0	0	0	0	0	0	0	0	0	0	0	0	0	0	0	0	0	0	0	0	0	0	0	0	0	0	0	0	0	0	0	0	0	0	0	0	0	0	0	0	0	0	0	0	0	0	0	0	0	0	0	0	0	0	0	0	0	0	0	0	0	0	0	1.11977	0	0	0	0	0	0	0	0	0	0	0	0	0	0	0	2.69061	0	0	0	0	0	0	0	0	0	0	0	0	0	0	0	0	0	0	0	0	0	0	0	0	0	0	0	0	0	0	0	0	0	0	0	0	0	0	0	0	0	0	0	0	0	0	0	0	0	0	0	0	0	0	0	0	0	0	0	0	0	0	0	0	0	0	0	0	0	0	0	0	0	0	0	0	0	0	0	0	0	0	0	0	0	0	0	0	0	0	0	0	0	0	0	0	0	0	0	0	0	0	0	0	0	0	0	0	0	0	9.5849	0	0	0	0	0	0	0	0	0	0	0	0	0	0	0	0	0	0
2900076A07Rik	0	0	0	0	0	0	0	0	0	21.42507	0	0	0	0	0	0	0	0	0	0	0	0	0	0	0	0	0	0	0	0	0	0	0	19.35312	0	0	19.1368	0	0	0	0	0	0	2.97983	0	0	0	0	0	0	0	0	0	0	0	0	198.2209	0	19.40359	0	0	0	0	15.28213	0	1.3278	0	0	0	0	0	0	0	14.6147	0	0	0	0	22.0303	0	0	0	0	0	0	0	0	0	0	0	0	0	0	0	0	0	0	0	0	0	0	0	24.93521	0	9.56339	0	0	0	0	0	0	0	0	0	0	0	0	0	0	0	0	0	0	0	0	0	0	0	0	0	0	0	0	0	0	0	0	0	0	7.53621	2.08127	0	0	0	0	0	0	0	0	0	0	0	10.9129	0	0	0	0	0	26.75104	0	0	0	22.25731	0	0	0	0	0	0	0	0	0	0	0	0	0	0	0	3.98256	0	0	0	0	0	0	0	1.9603	0	13.8562	0	0	0	28.02346	0	0	19.53984	0	0	0	2.73329	0	0	0	8.66223	0	0	0	0	17.3711	0	0	0	0	14.5308	0	0	0	0	0	0	0	0	0	2.19601	0	0	0	0	0	0	4.09734	0	0	0	0	0	0	0	0	4.68095	0	31.4015	0	0	0	4.17914	0	38.3972	12.9679	0	0	0	0	0	0	28.6866	0	14.5467	0	0	0	0	0	0	0	7.90444	0	0	0	0	0	0	0	0	0	0	0	0	0	0	0	0	0	16.2472	0	0	0	0	0	0	0	0	0	0	0	0	0	0	0	0	0	0	0	0	0	0	0	0	0	0	0	0	0	0	20.73874	0	0	0	0	0	0	0	0	0	0	0	0	0	0	0	0	0	0	0	0	0	0	0	0	0	0	0	0	0	0	0	0	0	0	0	0	0	0	0	0	0	0	0	49.0987	18.2182	5.24934	2.29969	0	0	0	0	0	0	0	121.185	0	0	0	0	56.8161	0	0	0	0	0	NA	0	0	16.3654	0	0	0	3.08098	2.44571	0	0	0	27.4156	0	11.9109	0	0	0	0	0	0	0	0	0	0	7.054435	6.70836	0	42.3541	0	0	8.56074	0	0	5.4383	0	0	0	0	0	0	0	46.7905	0	0	0	0	12.029095	0	34.8551	0	28.3684	112.273	0	0	0	0	0	0	0	0	0	0	0	2.29884	0	5.78472	0	0	0	0	7.75157	0	0	36.3925	1.36414	0	11.3706	6.64122	0	2.05896	0	2.61974	0	7.24579	0	5.27401	0	0	24.06298	0	0	0	1.23388	0	0	182.91091	0	0	28.3046	21.3928	0	0	0	0	0	0	0	0	5.27698	0	0	0	5.7753	0	0	0	0	0	0	0	0	0	14.1953	0	0	0	0	0	0	0	42.7866	0	0	0	0	0	0	9.30596	0	0	29.5867	0	0	0	0	0	30.6421	0	0	0	0	0	0	38.9099	0	0	0	0	0	0	0	0	0	0	0	0	0	0	0	0	0	0	0	0	0	0	0	0	10.2607	0	0	0	0	0	0	0	0	0	0	0	0	0	0	0	0	0	0	0	0	0	0	0	0	0	0	0	0	0	0	0	0	0	0	0	0	0	0	0	0	0	0	0	0	0	0	0	0	42.4499	0	0	0	42.7247	0	10.1222	703.332	0	0	0	0	0	0	0	0	0	0	0	0	0	319.142	0	146.954	0	0	0	0	0	0	211.224	0	0	0	0	0	0	0	0	0	0	0	0	0	0	0	0	0	0	0	0	0	0	0	0	0	0	0	0	0	0	0	0	0	0	0	0	0	0	11.5172	0	0	62.3652	0	0	0	0	0	4.04636	0	26.88659	0	0	0	0	0	0	0	42.9272	0	0	0	0	0	0	0	0	3.74393	0	33.6778	0	133.347	0	0	0	0	0	0	0	0	0	0	0	86.70146	0	0	0	0	0	0	0	0	0	0	93.1895	0	3.79358	0	0	493.3581	0	0	0	0	0	0	0	0	0	0	3.54132	0	0	110.701	0	0	0	0	0	13.8351	0	0	0	0	0	0	0	5.370982	0	0	0	0	0	0	0	0	0	0	0	0	0	0	0	0	0	0	0	0	45.3713	98.8532	0	0	0	0	0	0	0	26.2211	0	0	0	0	0	0	0	0	0	0	0	0	0	0	0	0	0	0	0	0	0	0	0	0	0	0	0	0	0	0	10.04739	0	0	0	0	0	0	0	0	0	0	0	0	0	0	0	0	0	7.404435	0	0	0	0	0	0	0	0	0	0	0	4.29172	0	0	0	0	0	39.817700508481	0	0	0	0	0	0	0	0	0	0	0	23.1627	0	0	0	0	0	0	35.6142	0	7.82353	0	0	0	0	0	18.2292	0	18.5499	0	0	0	0	0	0	0	0	0	0	0	0	0	0	48.8502	0	0	17.9743	0	0	0	0	0	0	0	0	0	0	0	0	0	0	0	0	0	0	0	0	0	0	0	0	0	0	0	0	0	0	0	0	0	0	0	0	0	0	0	0	0	0	0	0	0	0	0
2900076G11Rik	0	0	0	0	0	0	0	0	0	0	0	0	0	0	0	0	0	0	0	0	0	0	0	0	0	0	0	0	0	0	0	0	0	0	0	0	0	0	0	0	0	0	0	0	0	0	0	0	0	0	0	0	0	0	0	0	0	0	0	0	0	0	0	0	0	0	0	0	0	0	0	0	0	0	0	0	0	0	0	0	0	0	0	0	0	0	0	0	0	0	0	0	0	0	0	0	0	0	0	0	0	0	0	0	0	0	0	0	0	0	0	0	0	0	0	0	0	0	0	0	0	0	0	0	0	0	0	0	0	0	0	0	0	0	0	0	0	0	0	0	0	0	0	0	0	0	0	0	0	0	0	0	0	0	0	0	0	0	0	0	0	0	0	0	0	0	0	0	0	0	0	0	0	0	0	0	0	0	0	0	0	0	0	0	0	0	0	0	0	0	0	0	0	0	0	0	0	0	0	0	0	0	0	0	0	0	0	0	0	0	0	0	0	0	0	0	0	0	0	0	0	0	0	0	0	0	0	0	0	0	0	0	0	0	0	0	0	0	0	0	0	0	0	0	0	0	0	0	0	0	0	0	0	0	0	0	0	0	0	0	0	0	0	0	0	0	0	0	0	0	0	0	0	0	0	0	0	0	0	0	0	0	0	0	0	0	0	0	0	0	0	0	0	0	0	0	0	0	0	0	0	0	0	0	0	0	0	0	0	0	0	0	0	0	0	0	0	0	0	0	0	0	0	0	0	0	0	0	0	0	0	0	0	0	0	0	0	0	0	0	0	0	0	0	0	0	0	0	0	0	0	0	0	0	0	0	0	0	0	0	0	0	0	0	0	0	0	0	0	0	0	0	0	0	0	0	0	0	0	0	NA	0	0	0	0	0	0	0	0	0	0	0	0	0	0	0	0	0	0	0	0	0	0	0	0	0	0	0	0	0	0	0	0	0	0	0	0	0	0	0	0	0	0	0	0	0	0	0	0	0	0	0	0	0	0	0	0	0	0	0	0	0	0	0	0	0	0	0	0	0	0	0	0	0	0	0	0	0	0	0	0	0	0	0	0	0	0	0	0	0	0	0	0	0	0	0	0	0	0	0	0	0	0	0	0	0	0	0	0	0	0	0	0	0	0	0	0	0	0	0	0	0	0	0	0	0	0	0	0	0	0	0	0	0	0	0	0	0	0	0	0	0	0	0	0	0	0	0	0	0	0	0	0	0	0	0	0	0	0	0	0	0	0	0	0	0	0	0	0	0	0	0	0	0	0	0	0	0	0	0	0	0	0	0	0	0	0	0	0	0	0	0	0	0	0	0	0	0	0	0	0	0	0	0	0	12.2851	0	0	0	0	0	0	0	0	0	0	0	0	0	0	0	0	0	0	0	0	0	0	0	0	0	0	0	0	0	0	0	0	0	0	0	0	0	0	0	0	0	0	0	0	0	0	0	0	0	0	0	0	0	0	0	0	0	0	0	0	0	0	0	0	0	0	0	0	0	0	0	0	0	0	0	0	0	0	0	0	0	0	0	0	0	0	0	0	0	0	0	0	0	0	0	0	0	0	0	0	0	0	0	0	0	0	0	0	0	0	0	0	0	0	0	0	0	0	0	0	0	0	0	0	0	0	0	0	0	0	0	0	0	0	0	0	0	0	0	0	0	0	0	0	0	0	0	0	0	0	0	0	0	0	0	0	0	0	0	0	0	0	0	0	0	0	0	0	0	0	0	0	0	0	0	0	0	0	0	0	0	0	0	0	0	0	0	0	0	0	0	0	0	0	0	0	0	0	0	0	0	0	0	0	0	0	0	0	0	0	0	0	0	0	0	0	0	0	0	0	0	0	0	0	0	0	0	0	0	0	0	0	0	0	0	0	0	0	0	0	0	0	0	0	0	0	0	0	0	0	0	0	0	0	0	0	0	0	0	0	0	0	0	0	0	0	0	0	0	0	0	0	0	0	0	0	0	0	0	0	0	0	0	0	0	0	0	0	0	0	0	0	0	0	0	0	0	0	0	0	0	0	0	0	0	0	0	0	0	0	0	0	0	0	0	0	0	0	0	0	0	0	0	0	0	0	0	0	0	0	0	0	0	0	0	0	0	0	0	0	0	0	0	0	0	0	0	0	0	0	0	0	0	0	0	0	0	0	0	0	0	0	0	0	0	0	0	0	0	0	0
2900079G21Rik	0	0	0	0	0	0	0	0	0	0	0	0	0	0	0	0	0	0	0	0	0	0	0	0	0	0	0	0	0	0	0	0	0	0	0	0	0	0	0	0	0	0	0	0	0	0	0	0	0	0	0	0	0	0	0	0	0	0	0	0	0	0	0	0	0	0	0	0	0	0	0	0	0	0	0	0	0	0	0	0	0	0	0	0	0	0	0	0	0	0	0	0	0	0	0	0	0	0	0	0	0	0	0	0	0	0	0	0	0	0	0	0	0	0	0	0	0	0	0	0	0	0	0	0	0	0	0	0	0	0	0	0	0	0	0	0	0	0	0	0	0	0	0	0	0	0	0	0	0	0	0	0	0	0	0	0	0	0	0	0	0	0	0	0	0	0	0	0	0	0	0	0	0	0	0	0	0	0	0	0	0	0	0	0	0	0	0	0	0	0	0	0	0	0	0	0	0	0	0	0	0	0	0	0	0	0	0	0	0	0	0	0	0	0	0	0	0	0	0	0	0	0	0	0	0	0	0	0	0	0	0	0	0	0	0	0	0	0	0	0	0	0	0	0	0	0	0	0	0	0	0	0	0	0	0	0	0	0	0	0	0	0	0	0	0	0	0	0	0	0	0	0	0	0	0	0	0	0	0	0	0	0	0	0	0	0	0	0	0	0	0	0	0	0	0	0	0	0	0	0	0	0	0	0	0	0	0	0	0	0	0	0	0	0	0	0	0	0	0	0	0	0	0	0	0	0	0	0	0	0	0	0	0	0	0	0	0	0	0	0	0	0	0	0	0	0	0	0	0	0	0	0	0	0	0	0	0	0	0	0	0	0	0	0	0	0	0	0	0	0	0	0	0	0	0	0	0	0	0	0	NA	0	0	0	0	0	0	0	0	0	0	0	0	0	0	0	0	0	0	0	0	0	0	0	0	0	0	0	0	0	0	0	0	0	0	0	0	0	0	0	0	0	0	0	0	0	0	0	0	0	0	0	0	0	0	0	0	0	0	0	0	0	0	0	0	0	0	0	0	0	0	0	0	0	0	0	0	0	0	0	0	0	0	0	0	0	0	0	0	0	0	0	0	0	0	0	0	0	0	0	0	0	0	0	0	0	0	0	0	0	0	0	0	0	0	0	0	0	0	0	0	0	0	0	0	0	0	0	0	0	0	0	0	0	0	0	0	0	0	0	0	0	0	0	0	0	0	0	0	0	0	0	0	0	0	0	0	0	0	0	0	0	0	0	0	0	0	0	0	0	0	0	0	0	0	0	0	0	0	0	0	0	0	0	0	0	0	0	0	0	0	0	0	0	0	0	0	0	0	0	0	0	0	0	0	0	0	0	0	0	0	0	0	0	0	0	0	0	0	0	0	0	0	0	0	0	0	0	0	0	0	0	0	0	0	0	0	0	0	0	0	0	0	0	0	0	0	0	0	0	0	0	0	0	0	0	0	0	0	0	0	0	0	0	0	0	0	0	0	0	0	0	0	0	0	0	0	0	0	0	0	0	0	0	0	0	0	0	0	0	0	0	0	0	0	0	0	0	0	0	0	0	0	0	0	0	0	0	0	0	0	0	0	0	0	0	0	0	0	0	0	0	0	0	0	0	0	0	0	0	0	0	0	0	0	0	0	0	0	0	0	0	0	0	0	0	0	0	0	0	0	0	0	0	0	0	0	0	0	0	0	0	0	0	0	0	0	0	0	0	0	0	0	0	0	0	0	0	0	0	0	0	0	0	0	0	0	0	0	0	0	0	0	0	0	0	0	0	0	0	0	0	0	0	0	0	0	0	0	0	0	0	0	0	0	0	0	0	0	0	0	0	0	0	0	0	0	0	0	0	0	0	0	0	0	0	0	0	0	0	0	0	0	0	0	0	0	0	0	0	0	0	0	0	0	0	0	0	0	0	0	0	0	0	0	0	0	0	0	0	0	0	0	0	0	0	0	0	0	0	0	0	0	0	0	0	0	0	0	0	0	0	0	0	0	0	0	0	0	0	0	0	0	0	0	0	0	0	0	0	0	0	0	0	0	0	0	0	0	0	0	0	0	0	0	0	0	0	0	0	0	0	0	0	0	0	0	0	0	0	0	0	0	0	0	0	0	0	0	0	0	0	0	0	0	0	0	0	0	0	0	0	0	0	0	0	0	0	0	0	0	0	0	0	0	0	0
2900089D17Rik	0	0	0	0	0	0	0	0	0	0	0	0	0	0	0	0	0	0	0	0	0	0	0	0	0	0	0	0	0	0	0	0	0	0	0	0	0	0	0	0	0	0	0	0	0	0	0	0	0	0	0	0	0	0	1.75633	0	0	0	0	0	0	0	0	0	0	0	0	0	0	0	0	0	0	0	0	0	0	0	0	0	0	0	0	0	0	0	0	0	0	0	0	0	0	0	0	0	0	0	0	0	0	0	0	0	0	0	0	0	0	0	0	0	0	0	0	0	0	0	0	0	0	0	0	0	0	0	0	0	0	0	0	0	0	0	0	0	0	0	0	0	0	1.18263	0	0	0	0	0	0	0	0	0.293908	0	0	0	0	0	0	0	0	0	0	0	0	0	0	0	0	0	0	0	0	0	0	0	0	0	0	0	0	0	23.3611	0	0	0	0	0	1.00934	0	0	0	0	0	0	0	0	0	0	0	0	0	0	0	0	0	0	0	0.315284	0	0	0	0	0	0	0	0	0	0	0	0	0	0	0	0	0	1.46747	0	0	0	0	0	0	0	0	0	0	0	0	0	0	0	0	0	0	0	0	0	0	0	0	0	0	0	0	0	0	0	0	0	0	0	2.05898	0	0	0	0	0	0	0	0.302369	0	0	0	0	0	0	0	0	0	0	0	0	0	0	0	0	0	0	0	0	0	0	0	0	0	0	0	0	0	0	0	0	0	0	0	0	0	0	0	0	0	0	0	0.710733	0	0	0	0	0	0	0	0	0	0	0	0	0	0	0	0	0	0	0	0	0	1.98341	0	0	0	0	0	0	0	0	0	0	0	0	0	0	0	0	0	0	0	0	0	0	0	0	0	0	0	0.29437	0	0	0	0	0	0	0	0	0	0	0	0	0	0	0	0	0	NA	0	0	0	0	0	0	0	0	0	0	0	0	0	0	0	0	0	0	0	0	0	0	0	0	0	0	0	0	0	0	0	0	2.85147	0	1.12036	0	0	0	0	0	0	0	0	0	0	0.575987	0	0.59592	0	0	0	0	0	0	0	0	0	0	0	0	0	0	0	0	6.41402	0	0	0	0	1.96665	0	0	0	0	0	0	0	0	0	0	0	0	0	0	0	0	0	0	0	0	0.238977	0	0	0	0	0	0	0	0	0	0	0	0	0	0	0	0	0	0	0	0	0	0	0	0	0	0	0	0	0	0	0	0	0	0	0	0	0	0	0	0	0	0	0	0	0	0	0	0	0	0	0	0	0	0	0	0	0	0	0	0	0	0	0	15.842387	0	0	19.2446	0	0	0	0	0	0	0	0	0	0	0	0	0	0	0	0	0	0	0	0	0	0	0	0	0	0	0	0	0	0	0	0	0	0	0	0	0	0	0	0	0	0	0	0	0	0	0	0	0	0	0	0	0	0	0	0	0	0	0	0	0	0	0	0	0	0	0	0	0	0	0	0	0	0	0	0	0	0	0	0	0	0	0	0	0	0	0	0	0	0	0	0	0	0	0	0	0	0	0	0	0	0	0	0	0	0	0	0	15.8347	0	0	0	0	0	0	0	0	0	0	0	0	0	0	0	0	0	0	0	0	5.93844	0	0	0	0	0	0	0	0	0	0	0	0	0	0	0	0	0	0	0	0	0	0	0	0	0	0	0	0	0	12.9197	0	0	0	0	0	0	0	0	0	0	0	0	0	0	0	0	0	0	0	0	0	0	0	0	0	0	0	0	0	0	0	0	0	0	0	0	0	0	0	0	0	0	0	0	0	0	0	0	0	0	0	0	0	0	0	0	0	0	0	0	0	0	0	0	0	0	0	0	0	0	0	0	0	14.13	0	0	0	0	0	0	0	0	0	0	0	0	0	0	0	0	0	0	0	0	0	0	0	12.46518	0	0	0	0	0	0	0	0	0	0	0	0	0	0	0	0	0	0	0	0	0	0	0	0	0	0	0	0	0	0	0	0	0	0	0	0	0	0	0	0	0	0	0	0	0	0	0	0	0	0	0	0	0	0	0	0	0	0	0	0	0	0	0	0	0	0	0	0	0	0	0	0	0	0	0	0	0	0	0	0	0	0	0	0	0	0	0	0	0	0	0	0	0	0	0	0	0	0	0	0	0	0	0	0	0	0	0	0	0	0	0	0	0	0	0	0	0	0	0	0	0	0	0	0	0	0	0	0	0	0	0	0	0	0	0	0	0	0	0	0	0	0	0	0	0	0	0	0	0	0	0	0	0	0	0	0	0	0	0	0
2900092C05Rik	0	0	0	0	0	0	0	0	0	0	0	0	0	0	0	0	0	0	0	0	0	0	0	0	0	0	0	0	0	0	0	0	0	0	0	0	0	0	0	0	0	0	0	0	0	0	0	0	0	0	0	0	0	0	0	0	0	0	0	0	0	0	0	0	0	0	0	0	0	0	0	0	0	0	0	0	0	0	0	0	0	0	0	0	0	0	0	0	0	0	0	0	0	0	0	0	0	0	0	0	0	0	0	0	0	0	0	0	0	0	0	0	0	0	0	0	0	0	0	0	0	0	0	0	0	0	0	0	0	0	0	0	0	0	0	0	0	0	0	0	0	0	0	0	0	0	0	0	0	0	0	0	0	0	0	0	0	0	0	0	0	0	0	0	0	0	0	0	0	0	0	0	0	0	0	0	0	0	0	0	0	0	0	0	0	0	0	0	0	0	0	0	0	0	0	0	0	0	0	0	6.94392	0	0	0	0	0	0	0	0	0	0	0	0	0	0	0	0	0	0	0	0	0	0	0	0	0	0	0	0	0	0	0	0	0	7.48355	0	0	0	0	0	0	0	0	0	0	0	0	0	0	0	0	0	0	0	0	0	0	0	0	0	0	0	0	0	0	0	0	0	0	0	0	0	0	0	0	0	0	0	0	0	0	0	0	0	0	0	0	0	0	0	0	0	0	0	0	0	0	0	0	0	0	0	0	0	0	0	0	0	0	0	0	0	0	0	12.675	0	0	0	3.18768	0	0	0	0	0	0	0	0	0	0	0	0	0	0	0	0	0	0	0	0	0	0	0	0	0	0	0	0	0	0	0	0	0	0	0	0	0	0	0	0	0	0	0	0	0	0	0	0	0	0	0	0	0	0	0	0	0	0	0	0	0	NA	0	0	0	0	0	0	0	0	0	0	0	0	0	0	0	0	0	0	0	0	0	0	0	0	0	0	0	0	0	0	0	0	0	0	0	0	0	0	0	0	0	0	0	0	0	0	0	0	0	0	0	0	0	0	0	0	0	0	0	0	0	0	0	0	0	0	0	0	0	0	0	0	0	0	0	0	0	0	0	0	0	0	0	0	0	0	0	0	0	0	0	0	0	0	0	0	0	0	0	0	0	0	0	0	0	0	0	0	0	0	0	0	0	0	0	0	0	0	0	0	0	0	0	0	0	0	0	0	0	0	0	0	0	0	0	0	0	0	0	0	0	0	0	0	0	0	0	0	0	0	0	0	0	0	0	0	0	0	0	0	0	0	0	0	0	0	0	0	0	0	0	0	0	0	0	0	0	0	0	0	0	0	0	0	0	0	0	0	0	0	0	0	0	0	0	0	0	0	0	0	0	0	0	0	0	0	0	0	0	0	0	0	0	0	0	0	0	0	0	0	0	0	0	0	0	0	0	0	0	0	0	0	0	0	0	0	0	0	0	0	0	0	0	0	0	0	0	0	0	0	0	0	0	0	0	0	0	0	0	0	0	0	0	0	0	0	0	0	0	0	0	0	0	0	0	0	0	0	0	0	0	0	0	0	0	0	0	0	0	0	0	0	0	0	0	0	0	0	0	0	0	0	0	0	0	0	0	0	0	0	0	0	0	0	0	0	0	0	0	0	0	0	0	0	0	0	0	0	0	0	0	0	0	0	0	0	0	0	0	0	0	0	0	0	0	0	0	0	0	0	0	0	0	0	0	0	0	0	0	0	0	0	0	0	0	0	0	0	0	0	0	0	0	0	0	0	0	0	0	0	0	0	0	0	0	0	0	0	0	0	0	0	0	0	0	0	0	0	0	0	0	0	0	0	0	0	0	0	0	0	0	0	0	0	0	0	0	0	0	0	0	0	0	0	0	0	0	0	0	0	0	0	0	0	0	0	0	0	0	0	0	0	0	0	0	0	0	0	0	0	0	0	0	0	0	0	0	0	0	0	0	0	0	0	0	0	0	0	0	0	0	0	0	0	0	0	0	0	0	0	0	0	0	0	0	0	0	0	0	0	0	0	0	0	0	0	0	0	0	0	0	0	0	0	0	0	0	0	0	0	0	0	0	0	0	0	0	0	0	0	0	0	0	0	0	0	0	0	0	0	0	0	0	0	0	0	0	0	0	0	0	0	0	0	0	0	0	0	0	0	0	0	0	0	0	0	0	0	0	0	0	0	0	0	0	0	0	0	0	0	0	0	0	0	0	0
2900092N22Rik	0	0	0	0	0	0	0	0	0	0	0	0	0	0	0	0	0	0	0	0	0	0	0	0	0	0	0	0.386222	0	0	0	0	0	0	0	0	0	0	0	0	0	0	0	0	0	0	0	0	0	0	0	0	0	0	0	0	0	0	0	0	0	0	0	0	0	0	0	0	0	0	0	0	0	0	0	0.249482	0	0	0	0	0	0	0	0	0	0	0	0	0	0	0	0	0	0	0	0	0	0	0	0	0	1.14545	0	0	0	0	0	0	0	0	0	0	0	0	0	0	0	0	0	0	0	0	0	0	0	0	0	0	0	0	0	0	0	0	0	0	0	0	0	0	0	0	0	0	0	0	0	0	0	0	0	0	0	0	0	0	0	0	0	0	0	0	0	1.12937	0	0	0	0	0	0	0	0	0	0	0	0	0	0	0	0	0	0	0	0	0	0	0	0	0	0	0	0	0	0	0	0	0	0	0	0	0	0	0	0	0	0	0	0	0	0	0	0	0	0	0	0	0	0	0	0	0	0	0	0	0	0	0	0	0	0	0	0	0	0	0	0	0	0	0	0	0	0	0	0	0	0	0	0	0	0	0	0	0	0	0	0	0	0	0	0	0	0	0	0	0	0	0	0	0	0	0	0	0	0	0	0	0	0	0	0	0	0	0	0	0	0	0	0	0	0	0	0	0	0	0	0	0	0	0	0	0	0	0	1.0177	0	0	0	0	0	0	0	0	0.620702	0	0	0	0	0	0	0	0	0	0	0	0	0	0	0	0	0	0	0	0	0	0	0	0	232.141	0	0	0	0	0	0	0	0	0	0	0	0	0	0	0	0	0	0.447593	0	0	0	0	0	0	0	0	0	0	0	0	0	0	0	0	0	0	0	0	0	0	0	0	NA	0	0	0	33.758	0	0.602196	0	0	0	0	0	0	0	0	0	0	0	0	0	0	0	0	0	0	0	0	0	0	0	0	1.14665	0	0	0	0	0	0	0	0	0	0	0	0	0	0	0	0	0	0	0	0	0	0	0	1.01099	0	0	0	0	0	0	0	0	0	0	0	0	0	0	0	0	0	0	0	0	0	0	0	0	0	0	0	0	0	0	0	0	0	0	0	0	0.854693	0	0	0	0	0	0	0	0	0	0	0	10.4475	0	0	0	0	0	0	0	0	0	0	0	58.3337	0	0	0	0	0	0	0	0	0	0	0	0	0	0	0	0	0	0	0	0	0	0	0	0	0	0	0	0	0	0	0	0	0	0	0	0	0	0	0	0	0	0	0	0	0	0	0	0	0	0	0	0	0	0	0	0	0	0	9.48704	0	0	0	0	0	0	0	0	0	0	0	0	0	0	0	0	0	0	0	0	0	0	0	0	0	0	0	0	0	0	0	0	0	0	0	0	0	0	0	0	0	0	0	0	0	0	0	0	0	0	0	0	0	0	0	0	0	0	0	0	0	0	0	0	0	0	0	0	0	0	0	0	0	0	0	0	0	16.7582	0	0	0	0	0	0	0	0	0	0	0	0	0	0	0	0	0	0	0	0	0	0	0	0	0	0	0	0	0	0	0	0	0	0	0	87.2287	0	0	1.77736	0	0	0	7.12892	0	31.5736	1.46919	0	0	0	155.972	0	0	69.966	0	0.747377	0	4.97441	0	0	0	0	0	0	0	1.25732	0	0	0	0	0	0	0	0	0	0	0	0	0	0	0	0	0	0	0	50.1211	0	0	0	0	0	0	0	0	0	0	0	0	0	0	0	0	0	0	0	0	0	0	0	0	0	0	0	0	0	0	0	0	0	0	0	0	241.33	0	0	0	0	0	0	0	0	0	0	0	0	0	0	0	0	0	0	0	0	0	0	0	0	0	0	0	0	0	0.522596	0	0	0	0	0	0	0	0	0	0	0	0	0	0	0	0	0.682449	0	0	0	0	0	0	0	0	0	0	0	0	0	0	0	0	0	0	0	0	0	0	0	0	0	0	0	0	0	0	0	0	0	0	0	0	0	0	0	0	0	0	0	0	0	0	0	0	0	0	0	0	0	0	0	0	0	0	40.8815	0	0	0	0	0	0	0	0	0	0	0	0	0	0	0	0	0	0	12.2587	0	0	0	0	0	0	0	0	0	0	0	0	0	235.853	0	0	0	0	0	0	0	0	0	0	0	0	0	0	0	0	0	0	0	0	0	0	0	0	0	0	24.2916	0	0	0	0	0	0	0	0	0	0	0	0	0	0	0	0	0	0	0	0	0	0	0	0	0	0	0	0	0	0	0	0	0	0	0
2900092O11Rik	0	0	0	0	0	0	0	0	0	0	0	0	0	0	0	0	0	0	0	0	0	0	0	0	0	0	0	0	0	0	0	0	0	0	0	0	0	0	0	0	0	0	0	0	0	0	0	0	0	0	0	0	0	0	0	0	0	0	0	0	0	0	0	0	0	0	0	0	0	0	0	0	0	0	0	0	0	0	0	0	0	0	0	0	0	0	0	0	0	0	0	0	0	0	0	0	0	0	0	0	0	0	0	0	0	0	0	0	0	0	0	0	0	0	0	0	0	0	0	0	0	0	0	0	0	0	0	0	0	0	0	0	0	0	0	0	0	0	0	0	0	0	0	0	0	0	0	0	0	0	0	0	0	0	0	0	0	0	0	0	0	0	0	0	0	0	0	0	0	0	0	0	0	0	0	0	0	0	0	0	0	0	0	0	0	0	0	0	0	0	0	0	0	0	0	0	0	0	0	0	0	0	0	0	0	0	0	0	0	0	0	0	0	0	0	0	0	0	0	0	0	0	0	0	0	0	0	0	0	0	0	0	0	0	0	0	0	0	0	0	0	0	0	0	0	0	0	0	0	0	0	0	0	0	0	0	0	0	0	0	0	0	0	0	0	0	0	0	0	0	0	0	0	0	0	0	0	0	0	0	0	0	0	0	0	0	0	0	0	0	0	0	0	0	0	0	0	0	0	0	0	0	0	0	0	0	0	0	0	0	0	0	0	0	0	0	0	0	0	0	0	0	0	0	0	0	0	0	0	0	0	0	0	0	0	0	0	0	0	0	0	0	0	0	0	0	0	0	0	0	0	0	0	0	0	0	0	0	0	0	0	0	0	0	0	0	0	0	0	0	0	0	0	0	0	0	0	0	0	0	NA	0	0	0	0	0	0	0	0	0	0	0	0	0	0	0	0	0	0	0	0	0	0	0	0	0	0	0	0	0	0	0	0	0	0	0	0	0	0	0	0	0	0	0	0	0	0	0	0	0	0	0	0	0	0	0	0	0	0	0	0	0	0	0	0	0	0	0	0	0	0	0	0	0	0	0	0	0	0	0	0	0	0	0	0	0	0	0	0	0	0	0	0	0	0	0	0	0	0	0	0	0	0	0	0	0	0	0	0	0	0	0	0	0	0	0	0	0	0	0	0	0	0	0	0	0	0	0	0	0	0	0	0	0	0	0	0	0	0	0	0	0	0	0	0	0	0	0	0	0	0	0	0	0	0	0	0	0	0	0	0	0	0	0	0	0	0	0	0	0	0	0	0	0	0	0	0	0	0	0	0	0	0	0	0	0	0	0	0	0	0	0	0	0	0	0	0	0	0	0	0	0	0	0	0	0	0	0	0	0	0	0	0	0	0	0	0	0	0	0	0	0	0	0	0	0	0	0	0	0	0	0	0	0	0	0	0	0	0	0	0	0	0	0	0	0	0	0	0	0	0	0	0	0	0	0	0	0	0	0	0	0	0	0	0	0	0	0	0	0	0	0	0	0	0	0	0	0	0	0	0	0	0	0	0	0	0	0	0	0	0	0	0	0	0	0	0	0	0	0	0	0	0	0	0	0	0	0	0	0	0	0	0	0	0	0	0	0	0	0	0	0	0	0	0	0	0	0	0	0	0	0	0	0	0	0	0	0	0	0	0	0	0	0	0	0	0	0	0	0	0	0	0	0	0	0	0	0	0	0	0	0	0	0	0	0	0	0	0	0	0	0	0	0	0	0	0	0	0	0	0	0	0	0	0	0	0	0	0	0	0	0	0	0	0	0	0	0	0	0	0	0	0	0	0	0	0	0	0	0	0	0	0	0	0	0	0	0	0	0	0	0	0	0	0	0	0	0	0	0	0	0	0	0	0	0	0	0	0	0	0	0	0	0	0	0	0	0	0	0	0	0	0	0	0	0	0	0	0	0	0	0	0	0	0	0	0	0	0	0	0	0	0	0	0	0	0	0	0	0	0	0	0	0	0	0	0	0	0	0	0	0	0	0	0	0	0	0	0	0	0	0	0	0	0	0	0	0	0	0	0	0	0	0	0	0	0	0	0	0	0	0	0	0	0	0	0	0	0	0	0	0	0	0	0	0	0	0	0	0	0	0	0	0	0	0	0	0	0	0	0	0	0	0	0	0	0	0	0	0	0	0	0	0	0	0	0	0	0	0	0	0	0	0	0	0	0
2900093K20Rik	0	0	0	0	0	0	0	1.75106	0	0	0	0	0	0	0	0	0	0	0	0	0	0	0	0	0	0	0	0	3.88964	0	4.87956	0	0	0	0	0	35.1649	0	0	0	0	0	0	0	46.0323	5.90038	0	0	2.99407	0	0	0	0	0	0	0	31.3982	43.4925	0	0	0	16.6805	0	0	0	0	0	0	0	0	0	7.95703	0	23.9612	0	0	0	0	5.93256	13.7551	0	0	0	0	0	0	13.0333	0	0	0	36.4653	0	0	0	0	0	0	0	0	0	9.96299	0	0	0	0	0	0	0	0	0	0	0	0	0	0	3.79054	0	0	4.88734	0	0	5.7888	0	0	0	0	0	0	0	0	0	0	0	0	0	0	0	10.1578	0	0	0	0	7.4213	0	0	0	40.4248	0	15.5759	0	0	0	0	8.2518	11.8189	0	0	0	0	0	9.82236	0	0	8.78267	0	0	0	0	0	0	0	0	0	4.05049	0	0	0	0	0	0	0	0	0	0	0	0	0	0	0	0	0	0	0	0	4.32489	0	0	0	6.78351	0	0	0	27.7508	0	0	0	0	0	0	0	0	0	0	0	0	20.6312	0	0	0	0	11.9107	0	0	0	0	0	0	0	2.78431	0	0	0	0	0	0	0	0	0	7.76724	0	0	0	0	0	0	0	0	3.0559	0	0	0	0	0	0	0	6.98875	0	3.59283	0	0	0	0	0	0	0	0	0	0	0	0	0	10.5193	0	0	0	0	0	22.5267	0	5.86221	0	0	0	0	0	0	0	0	0	0	0	0	0	32.7293	0	0	0	0	0	0	9.33034	0	0	0	0	0	0	0	0	0	0	0	0	0	0	30.0309	0	0	0	0	15.5093	0	43.1036	0	0	0	0	0	0	0	0	0	0	0	0	0	0	0	0	0	0	0	0	0	56.8405	20.466	0	0	0	0	0	0	0	0	0	1.89186	0	0	0	8.93305	0	0	0	0	0	0	0	0	0	0	0	0	0	0	0	0	0	0	0	0	NA	0	0	0	0	0	2.79121	0	0	0	0	0	21.3469	0	0	0	3.53989	0	0	0	0	21.183	0	0	0	5.27428	0	0	0	0	0	0	0	0	0	0	0	0	0	0	0	0	0	0	0	0	0	0	0	0	0	0	0	0	0	0	0	9.17653	17.0744	0	0	0	0	0	0	0	0	3.0518	0	0	0	58.1791	0	0	0	0	0	0	0	0	0	0	0	0	0	0	0	0	0	0	0	0	0	0	0	25.1684	0	11.5443	0	0	10.9888	0	0	0	0	0	0	0	0	0	0	5.35347	0	0	0	0	0	0	0	0	0	0	0	0	0	10.161	0	0	0	0	0	0	0	0	0	0	0	0	0	0	0	0	0	0	0	5.29429	0	5.11059	5.33747	0	73.605	0	0	0	0	12.4449	0	0	0	78.5661	0	0	0	0	0	0	24.7905	0	0	0	0	0	13.5982	0	0	0	0	20.866	0	9.0353	0	0	0	0	0	0	0	0	0	0	0	0	0	0	0	0	0	0	0	0	0	0	0	0	0	12.9882	0	0	0	0	0	0	0	0	0	0	0	0	0	0	0	0	0	0	0	0	0	0	0	0	0	0	0	0	0	0	0	0	0	0	0	0	0	0	0	0	0	0	0	0	0	0	0	0	0	0	0	0	0	0	0	0	0	0	0	0	0	0	0	0	0	18.1527	0	0	0	0	0	0	0	0	0	0	0	0	0	0	0	0	0	0	0	0	0	0	0	0	0	0	0	0	0	20.1608	0	0	0	0	0	0	0	0	25.1441	4.18519	13.6741	0	0	0	0	0	0	0	0	0	0	0	0	4.88556	0	0	0	0	0	0	0	0	0	0	2.57276	0	0	0	0	0	0	0	0	0	0	0	0	0	0	0	3.12852	0	6.61592	0	0	0	0	0	0	0	0	0	0	0	0	0	7.74439	0	30.6544	0	0	0	0	0	0	0	0	0	0	0	0	0	0	0	0	0	0	0	0	0	0	0	0	0	0	0	0	0	0	0	0	0	0	0	29.867	0	0	0	3.11818	0	0	0	0	0	19.8038	0	0	0	0	0	0	0	0	0	0	0	0	0	0	0	0	0	0	0	0	0	0	0	0	0	0	0	0	0	0	0	0	0	0	0	20.0019	0	0	0	0	0	0	13.8831	0	0	0	0	0	0	0	0	0	0	0	0	0	0	0	0	0	0	0	0	0	0	0	0	0	44.745	0	12.7403	0	0	0	0	0	0	0	0	0	0	0	0	0	0	0	0	0	0	0	0	0	0	0	0	0	0	0	0	0	0	0	0	0	0	0	0	0	0	0	0	0	0	0	0	0	0	0	0	0	0	0	0	0	0	13.583	0	0	0	0	0	0	20.3578	0	0	0	0	0	0	0	0	0	0	0	0	0	0	0	0	0	0	0	0	0	0	0	0	0	0	0
2900097C17Rik	7.74596	6.02586	0	0	0	0	0	0.677106	1.66282	0	0	3.52434	0	0	1.80463	0	0	0	0	0	0	0	0	0	0	0	0	1.81944	0	0	0	0	0	0	0	0	0	0	0	34.5844	0	0	0	0	0	0	0	0	0	0	0	0	0	0	0	0	0	0	0.758337	0	0	0	0	0	0	0	0.654265	0	0	0	0	0	0	0	0	0	0	0	0	0	0	0	0	0	0	0	0	0	0	0	0	0	0	0	0	0	0	0	6.10209	0	0	0	0	0	0	0	0	0	0	0	0	5.89116	0	0	0	1.3238	0	1.24027	0	0	0	0	0	0	0	0	0	0	1.84142	0	0	0	1.4875	0	0	0	2.97312	0	0	0.825295	0	0	0	0	0	0	0	0	0	0	0	0	0	0	0	0	0	0	0	0	0	0	0	0	2.01869	0	0	2.72711	0	0	0	0	0	0	0	0	0	0	0	0	0	21.4315	0	0	0	0	0	20.7347	0	0	0	0	0	2.62534	0	0	0	0	0	0	1.60443	0	0	0	0	0	0	0	0	0	0	0	0	0	0	0	0	0	0	0	0	0	0	2.63428	0	0	0	0	0	0	0	0	0	0	0	0	0	0	0	0	0	0	0	0	0	0	0	0	0	0	0	0	0	0	0	0	0	0	0	9.14669	0	0	6.8406	0	0	0	0	0	0	0	0	0	0	0	0	0	2.66117	0	0	3.96416	0	0	0	0	0	0	0	0	0	0	0	0	0	0	0	0	0	0	0	0	0	0	0	0	0	0	0	0	0	0	0	0	0	0	0	0	0	0	0	0	0	0	0	0	0	0	0	0	0	0	9.52768	0	18.2729	0	0	0	0	0	0	0	0	0	0	0	0	0	0	2.21103	0	0	0	0	0	0	0	0	0	0	0	0	0	0	0	0	0	0	0	0	0	0	0	0	0	0	0	0	0	0	0	0	NA	0	0	0	0	0	0	0	0	0	0	0	3.7217	0	0	4.77204	0	0	0	0	0	0	0	0	0	1.75248	0	0	0	0	0	5.43351	0	0	0	0	0	0	0	0	0	0	0	0	2.71739	0	7.84384	0	0	0	0	0	0	0	0	0	0	0	0	0	0	0	0	0	0	0	0	0	0	0	0	0	0	0	0	0	0	0	0	0	0	0	0	0	0	9.13585	0	0	0	0	0	0	1.22175	0	0	0	0	0	0	0	0	0	0	4.00408	0	13.9049	0	4.57009	0	0	0	0	0	0	0	0	0	1.70666	6.28317	0	0	0	0	0	0	11.1438	0	0	0	0	1.44744	0	0	0	0	0	0	0	0	0	3.84558	0	0	0	0	0	0	0	0	0	0	0	0	0	8.14883	0	0	0	0	0	0	0	6.01936	0	0	0	0	0	0	0	0	10.5536	0	0	0	0	0	0	0	1.55783	0	0	0	0	0	0	0	0	0	0	0	0	1.80152	0	0	0	0	0	0	0	0	0	0	0	0	0	0	0	0	0	0	0	0	0	0	0	0	0	0	0	0	0	0	0	0	0	0	0	0	0	0	0	0	0	0	0	0	0	0	0	0	0	0	0	0	0	0	0	0	0	0	0	0	0	0	0	0	6.42552	0	0	0	0	121.027	0	0	0	0	0	0	0	0	0	0	0	18.2892	0	0	0	0	0	0	20.1179	0	0	0	0	0	0	0	0	0	0	0	0	0	0	0	0	0	0	0	0	0	0	0	0	0	0	0	0	0	0	0	0	0	0	0	0	0	0	0	0	0	0	0	0	0	0	0	0	0	0	0	0	0	0	0	0	0	0	0	0	0	0	0	0	0	0	0	0	0	0	0	0	0	0	5.12101	0	0	0	0	0	0	0	0	0	0	0	0	0	0	0	0	9.53547	0	0	0	0	0	0	11.8018	0	0	0	0	0	0	0	0	0	0	0	0	0	0	0	0	0	0	0	0	0	0	0	0	0	3.99186	0	59.1826	0	0	2.86559	0	0	910.882	0	0	0	0	0	0	0	0	0	0	0	0	0	0	0	0	0	0	0	0	0	0	0	0	0	29.3834	0	0	0	0	0	0	0	0	0	0	0	0	0	0	0	0	0	0	0	0	0	0	0	0	0	0	0	0	3.85111	0	0	0	0	0	0	0	0	0	0	0	0	0	0	0	0	0	0	0	0	0	0	0	0	0	0	0	7.21854	0	0	0	0	0	0	0	0	0	0	0	0	0	0	0	0	0	0	0	0	5.13959	0	0	0	0	0	0	0	0	0	0	0	0	16.5231	0	0	6.30508	19.4132	0	0	0	0	0	0	0	0	0	0	0	26.9865	0	0	0	0	0	20.4077	19.8461	29.1633	0	0	25.3026	4.936	0	0	0	0	0	0	0	0	0	0	3764.59	0	16.0109	0	0	0	0
3000002C10Rik	0	0.884531	0	3.76878	0	11.99	0.411076	0	0.507395	0	1.140378	0.74436	0	0	0	1.06522	2.155557	0	0	0	0	4.06468	0	0	0	4.46445	0	0.52582	0.410755	0	0.123128	0.168171	2.03587	0	0.182067	0.106027	0.986571	0	0.62807	0	16.52707	0	0	0	0.1723	0	0.858867	0	1.011	0	0.184637	0.579428	4.546853	0.854798	0	0.346082	0	0	1.90303	6.10208	0	0	0.431179	0	0.170814	0	0	0.660606	0	12.4173	0.842486	0.338037	1.857318	0	1.53954	0	0	0	0	0	0	0	0	0	0.872504	0	0	0	0	3.4829	1.69539	2.847803	0	0	31.36649	6.38382	0.293683	0	0	0	0	0.762236	0	1.79628	0.331866	0.779064	0	0	0	3.68324	0	0.500701	0	0	1.59948	0	0	0	0	0	0	1.18937	0	0	0.17586	0	0	0.901823	0	1.522231	1.03868	0	0	0	0.256131	0	0	0	0	0.198132	0.366177	1.23105	0.780185	0	0	0.581344	0	1.702133	0.683426	0	2.601	0.278747	0.363198	0.151922	1.40451	0.454989	0	21.894	0.565348	0.711999	0	0	1.98938	1.85366	0.594204	0	1.69953	2.933187	0.606182	0.351974	0	2.77548	0	0	0.169361	0.593255	0	0	0	26.88805	0	0	0	0	0	0	1.24008	0.740167	0	0.87851	0	0	0	0	0	2.35924	1.36472	0	0.00422821	30.3819	1.12006	1.15386	0	0	23.199264	0.542794	0	0.746203	4.51123	2.09606	0.343645	0.153738	0	0	1.28003	0	0.434216	0	1.29415	1.267215	0	17.73082	0	0	0	0	0	0	0	0	2.66143	0	0	0.270954	0	1.19192	6.605377	0	0	0	22.30205	3.66894	0	58.6217	0	0.370172	51.90721	1.19295	0.287243	3.50401	0	0.248943	0	0.538728	0.598769	1.0097	0.8393	0.789761	0	0	0.41877	1.88733	2.25929	0	0	0	0	0	0	0.886671	0	11.16878108	0	0	0	0	1.16857	10.764	0	1.18683	0	0	0	0.503361	0.166969	6.835387	0	0	0	0	0	19.3332	0.730904	0.189817	87.8855	0.28769	0.410917	9.15946	0	0	1.44305	0	1.134181	0	0	0	0	0.724183	2.68146	0	0	0	0	0	0	0	7.50284	0	0.720975	4.93741	0.232927	0	0.574458	0	0	0	0.565915	0	0.776107	1.62695	0.598917	0	0	1.73148	0	0	0.708058	0	0.238652	0	0.182335	0.782732	0	0	0	4.54855	0	1.41209	0	1.260969	0.228462	0	0	0.548193	0	0.147819	0	5.61909	0.856384	0	0	0.402496	0.488108	0	2.16286	0	0.83591	0	0	0	0	0	0.550015	2.49331	0.314247	0	0	0	0	0	NA	0	0	0	4.45601	0	4.81443	0.385169	0	0	0	157.2007	0	0	0	1.38315	0	0	1.24511	4.12223	0	1.53488	0.480418	1.16088	0	0.359315	0	0	0	0.286097	0	0	0	33.0538	0	0.227653	0	0	0	0	0	5.85936	0	0	0	0	0	0	0	0	0.187431	0	0	0.320328	0	37.10201	0	0.490068	0.499114	0	0	0	0	0	0.77997	0	0.359025	0	0	0	0.253183	0.812368	0	0	0	0	0	0	0	0	0	0.141569	0	0	0	4.78309	0	1.15428	0	0	0.264649	0.144958	0	0	0	0	0	0	0	1.36238	0	0	0	0	0	1.17267	0	0	0	60.3089	0	0	0	0	0.366796	1.02881	0	0	0	0	0	0.475824	0	0	0	0	0	0	0	0.39155	0	0	0.529733	0	0	0	0	0	0	0	2.217323	21.18909	0.467122	0	0	0	0	0	0.365601	0.89478	0	0	0	0	0	6.33222	0	1.08506	0	0	0	79.799	0.333875	0	131.0817	0	24.0392	0	0	0	0	0	1.39857	0	0.908731	0	0	0	0	0	0.930737	0	1.62387	0	0	0	0	0	0	0	0	0	0	0	0	0	0	0	0	0	0	0	0	0	0	0	1.13762	0	0	0	0	0	0	0	0	0	0	0	0	0	0	0	0	0	0	0	0	0	0	0	0	0	0.55071	0	0	0	0	0	0	0	59.931	0	0	0	0	0	0	0	0	0	0	0	0	0	0	0	0	41.30354	0	0	0	0	0	0	0	0	22.9804	0	0	0	0	0	0	0	0	0	0	0	0	0	0	0	0	9.32229	0.732089	0	0	0	0	0	0	0	0	0	6.71797e-06	0	21.4849	0	0.242433	0	1.39101	0	0.206637	0.474133	0.140458	0	0	0	0	0	3.91278	7.47399	0	0	0	0.441848	0	0	0.863606	0	0.513216	0	0.948991	4.40338	0	0	0	0.221435	0	1.29151	0	0	0	0	1.91869	0	0	0	0	0	3.34694	0.839639	0	0.207234	0	0	0.168174	0	0	0	0.799126	0	2.7344	0	0	0.445346	0	0	0.735611	0	0	0	0.261445	2.75243	0	0.16551	0	1.35456	1.38129	2.72663	0	0	0	0	0	0	0	2.43608	0	0	0	0	0	0	0	0	0	0	0	0	0	0	0	0	0	10.9317	0	0	0	18.93458	0	0	0	0	7.14296	0.177639	0	0	0	0	0.240289	0	12.1533	0	0	0.449667	0	0	0	0	0	0.461356	0.674786	0	0	0	0	0	0	0	0	0	0	0	0	0.553908	0	0	0	0.208782	1.22403	1.30076	0	0	0	0	0.384428	0	0	0	0	0	0.424213	0	0	0.60099	0	0	0	0	0	0	0	0	0	0	0	0	0	6.94626	0	0	0	0	0	0	0.203941	0.294404	0	0	0	1.37016	0	0	0	0	0	0	0	0	0	0	0	0	0	0	0.972725	0	0	0	0	0	0	0	72.7841	0	0	0	0	0	0	0.851679	0	0	0	0	0	0	0	0	0	0	3.36092	0	0	0	77.17118	0	0	0	0	0	0	0	0	0	0	0	0	0	0	0	0	0	0	0	0	0.922266	0	0	0	0	0	60.0158	0	0	0	0	0	0	0	0	0	0	0	0	0	0	0	0	0	0	0	0	0	0	0
3010001F23Rik	1.19942	0	0	0	0.998495	0	0	0	0	0	0	0	0	0	0	0	0	0	0	1.13472	0	0	0	22.5336	0	0	0	0	0	0	0	0	29.23792	1.11233	0	0	0	0	0	1.57983	0	45.77558	0	1.14294	0	0	0	0	0	0	0	0	7.77286	0	0	0	0	0	0	0	0	0	0	0	0	2.43305	0	0	7.55355	0	0	8.572	0	0	1.16853	0	0	0	0	0	0	0	0	0	0.335524	0	0	0	0	6.09499	0	0	0	0	2.06404	0	0	0	0	2.28874	0	0	0	0	0	0	0	0	0	1.81677	0	13.6748	0	0	0	0	1.65213	0	0	0	0	0	0	2.63384	0	0	0	16.15374	0	0	0	0	0	0	0	0	0	0	0	1.36419	0	0	0	0	0	0	0	0	0.997458	0	0	0	0	0	0	0	0	0	0	0	1.28274	1.06194	4.47974	0	0	0	0	0	0	0	0	3.84896	0	0	0	2.22508	0	0	0	0	0	0	0	0	0	0	1.95737	0	0	2.54506	0	0	0	13.3576	0	0	0	0	0	4.97581	41.60169	0	7.48206	0	0	0	0	0	0	0	1.21237	0	116.23199	0	0	0	1.54414	5.318	0	0	0	5.0282	1.5004	0	0	2.56003	0	0	0	0	0	0	0	0	0	4.7306	0	0	0	0	0	0	9.95884	0	1.81708	2.87897	0	0	0	0	0	0	0	0	0	2.54316e-07	3.12304	0	0	0	0	0	0.130797	0	0	0	0	2.37856	0	0	0	0	0	0	0	0	0	0	0	1.54353	0.702581	0	0	0	0	0	0	0	0	0	0	0	0	0	0	0	0	0	0	0	7.82101	0	0	0	0	0	0	0	0	0	0	0	0	0	0	0	0	0	0	0	0	0	0	0	0	1.73572	0	6.60544	0	0	9.25472	0	17.6506	0	0	0	1.546	0	0	2.5078	0	77.024416	0	2.39897	0	0	7.79535	0	0	0	0	0	0	0	0	0	0	34.4743	0	0	3.34163	0	1.29752	0	0	0	0	8.4642	0	0	0	0	0	0	0	44.4558	0	0	0	0	NA	0	1.01482	0	0	0	0	0	0	0	0	0	0	1.44954	0	0	0	1.35673	5.58138	0	0	0	6.9314	0	0	0	0	0	4.42778	489.714	0	0	0	0	0	0	1.92975	0	0	0	0	1.28614	0	0	0	0	0	0	2.65608	0	0	0	1.56701	0	0.425693	4.58329	0	0	0	0	0	0	0	0	0	0	13.5514	0	0	0	0	0	0	0	0	0	12.9398	0	0	0	0	0	0	0	0	0	0	0	0	0	0.460717	0	0	2.27642	0	0	0	0	0	87.8826	0	0	0	0	0	0	0	0	0	0	0	0	0	55.0284	0	0	0	0	0	0	0	0	0	0	0	0	0	0	0	0	0	0	0	0.613521	8.72735	0	0	0	6.43056	0	4.20687	0	0	0	0	0	0	0	0	0	0	0	0	0	0.219418	0	0	0	0	2.61549	0	0	0	0	6.23162	0	0	0	0	7.79405	0	4.09378	0	0	0	0	0	0	0	0	0	0	0	5.68699	0	0	0	0	0	0	0	0	0	0	0	0	0	0	0	0	0	0	0	37.5337	0	9.03332	0	0	0	10.6976	0	0	0	0	0	0	0	0	0	0	0	0	0	0	0	0	0	0	0	0	0	0	0	0	0	0	0	90.9685	0	0	0	0	0	0	0	0	0	0	0	0	0	0	0	0	0	0	0	0	0	0	0	0	0	0	48.5507	0	0	0	0	0	0	0	0	0	0	0	0	0	0	0	0	0	0	0	0	0	0	0	0	0	0	5.24253	0	0	0	14.5081	0	0	8.73708	0	0	0	0	0	0	0	0	0	0	0	0	0	24.4278	0	0	0	0.94913	0	0	0	62.2892	0	0	0	28.1207	296.532	16.42181	0	0	0	0	0	0	0	0	0.981202	0	0	0	0	0	0	0	0	0	1.47133	0	0	0	0	0	0	0	2.5457	0	0	0	0	0	0	0	0	0	7.14744	0	0	0	0	0	0	0	0	3.12809	0	0	18.3692	0	25.405	0	0	0	0	0	0	2.47467	0	0	0	0	0	0	55.2471	0	0.230571	0	0	24.603	0	0	0	0	0	0	0	0	20.98954	0	7.07642	0	0	0	0	0	0	0	3.66221	0	0	30.4396	0	0	0.0580669	0	0	0	0	0	0	1.35589	0	0	0	0	0	0	0	0	0	0	0	0	0	0	0	0	0	0	1.35489	0	0	0	1.74848	0	0	0	0	0	0	0	0	0	0	0	0	0	4.2909	0	0	0	0	0	0	0	0	0	0	8.61252	2.75518	0	0	0	0	0	0	0	0	0	0	0	0	0	0	88.1721	0	0	0	0	0	0	0	0	0	0	0	0	0	0	0	0	0	0	0	0	0	0	0	0	0	0	0	0	0	0	0	0	0	0	0	0	0	0	0	0	0	0	0	0	0	0	0	0	0	0	0	0	0	0	0	0	0	0	0	0	0	0	0	0	0	0	0	0	57.668	0	16.6685	0	0	0	0	0	0.275527	0	0	0	0	17.4977	0	0
3010003L21Rik	0	0	0.574869	0	0	0	10.9555	0.8938726288	0	0	0	0	0	0	0	0	0	0	0	0	0	0	0	0	0	0	0.809598	0	6.338938285	0	0	0	0	0	0	0	0	0	0.469224332	0	0	0	0	0	0	0	0	0	0	0	0	0	0	0	0	0	0	0	0	0	0	0.641676	2.5610602298	0	0	0	0	0	0	0	0	0	0	0	0.508112	0	0	0	0	0.33769244411	0	0	0	0	0	0	60.4911682	0	0	0	0	0	0	0	0	0	0	0	0	0	0	0	0	0	0.945029345	0	3.72193	0	0	0	0	0.52801836093	1.1897	0	0	0	2.0617998853	0	0	0	0	0	2.137455453	0	0	0	0	0	1.1498492907	0	0	0	0	0.696730247	0	0	0	0	0	0	0	0.852763976	0	0	0	0.6078191315	0	0.43559804728	0	0	0	0	0.9934442677	0	0	1.9085135732	1.64047	0	1.588533323	0	0	0	0	3.8186326729	0	0	1.767088754	0	0	0	0	0	0	1.268604227	0	0	0	0	0	0	0	1.2939450799	0	0	0	0	0	0	0	0	34.017616645	0	0	0	0.950452	0	0	0	0	0	2.05584	0	0	0	0	0	0	0.804861	0	1.995376632	0.4965820398	0	0	0	0	0	0.640226	0	0	1.50075900797	0	0	0	1.7094708317	0	0	0	0	0	0	0	0	0	0	0	8.011633995	0	0	0	0	0	0	0	2.14473	0	0	0	0	0	0	0	4.84885	0	0	0	0	0	0	0	0	0	0	0	0	0	0	0	0	0	0	0	0	0	0	0	0	0	0	0.9578650036	1.264694059	0	0	8.815852926	0	0.4773132655	0	0	0	0.880197	0	0	0	0	0	0	0	0	0	0	0	1.0497322372	0	0	0	0	0	0	0	0	0	0	0	0	0.66237	0	0.483505	1.6510860966	0	3.863774748	0	0	0	0	0	0	0	0	0	0	0	0	0	0	0	0	0	0	0	1.391427177	0.4797968637	0	0	0	0	0	0	0	0	0	0	0	0	0	0	0	0	0	53.8813496	0	0	0	0	0	0	0	0	0	0	0	0	0	0	0	7.76329124	0	0	0	0	0	0	NA	0	0	0	0	4.116512952	0	0	0	0	0	0	0	0	0	0	0	0	0	0	0	0	0	0	0	1.115594685	0	0	0	0	0	0	0	0	0	0	0	0	0	0	0	0	0	0	0	0	0	0	0	0	0	0	0	0	0	0	0	0	0	0.51754436137	0	0	0	0	0	0	0	0	0	0	0	0	0	0	0	0	0	0	0	0	0	0	0	0	0	0	0	0	0	0	0	0	0	0	0	0	0	0	0	0	0	0	0	0	0	0	0	0	0	1.31031	0	1.069986058	0	0	0	0	0	0	0	0	0	1.3271455913	0	0	0	0	0	0	0	0	0	0	1.47581	0	0	1.2958107721	0	0	0	0	1.14041515941	0	0	0	0	0	0	0	1.0374	0	0	0	0	0	0	0	0	1.021889785	0	0	0	0	0	0	0	0	0	0	0	0	0	3.10626	0	0	0	17.7201	0.756125234	0	0	0	0	17.14088255	0	0	0	0	0	0	0	0	0	0	0	0	0	0	0	0	0	0	0	0	0	0	0	0	0	0	18.7807703	0	0	0	0	0	0	0	0	0	0	0	0	0	0	0	0	0	0	0	0	0	0	0	0	0	0	0	0	0	0	0	0	0	0	0	0	0	0	0	0	0	0	0	0	0	0	0	0	0	0	0	6.186802	0	0	0	0	0	0	0	0	0	0	0	0	0	0	0	0	4.18976693	0	0	0	0	0	0	0	0	0	0	0	0	0	0	0.864286	0	0	0	0	0	0	0	1.4832318102	0	23.9048	2.06231	0	0	0	0	0	0	0	5.588939352	0	0	98.7697	0	0	0	0	0	0	0	0	0	0	0	0	0	0	0	0	0	0	0	0	0	0.565658	0	0	0	0	28.795924367	0	0	0	0	0	0	0	0	0	0	0	0	0	0	0	0	0	0	0	0	0	0	0	0	0	0	0.589841	0	0	0	15.377461159	0	0	0	0	0	0	0	0	0	0	0	0	0	0	0	0	0	0	0	0	0	0	0	0	0	0	0	0	0	0	0	1.1117943438	0	0	0	0	0	0	0	0	0	0	0	0	0	0	0	0	0.51510016337	0	0	0	0	0	0	0	0	0	0	0	0	0	0	0	0	0	0	8.826570719	0	0	0	0	0	0	0	0	0	0	0	0	0	0	0	0	0	0	0	0	0	0	0	0	0	0	0	53.8465021	0	0	0	0	0	0	0	0	0	0	0	0	0	0	0	0	0	0	0	0	0	0	0	0	0	0	0	0	0	0	0	0	0	0	2.982441425	0	0	0	0	0	0	0	0	0	0	0	0	0	0	0	0	0	0	0	0	0	0	3.481326198	0	0	0	0	0	0	0	0	6.1760445685	3.8637749288	0	0	0	0	0	0	0	0	0	0	0	0	11.448394223	0	0	0	0	0	0	0	0	4.01810699	0	0	0	0	0	0	0	0	0	0	0	0	0	0	0	0	0	0
3010026O09Rik	0.698946	3.90615	23.2054	5.54617	57.8571	0	0	51.4987	59.5626	0	9.98464	2.77275	0	0	7.01458	35.5236	0	0	0	0	1.94023	0	0	0	0	0	143.92	24.7806	2.44475	1.33498	0.496098	35.6999	90.2195	9.05563	17.0644	32.0118	56.6026	4.29563	42.9076	57.7486	26.1992	4.0897	0	0	14.0779	17.5735	17.5902	0	6.09575	0	23.3169	26.8631	32.9987	0.877039	0	0	0	0	0	0	54.4039	0	0	1.75596	11.6364	57.8265	0	33.1458	122.795	0	12.7511	0	0	17.7447	0	28.1134	0	101.24033	0	8.47743	0	0	2.31718	58.7	4.29162	42.0151	0	0	3.07942	14.8136	12.7084	139.84	0	54.192	0	5.72446	1.27416	0	0	0	78.0887	0	0	0	17.5807	34.6232	0	0	40.3931	0	8.46296	62.6538	0	17.8621	8.04221	46.70933	25.9066	0	0	69.4723	0	28.0318	46.4835	46.0635	0	4.23121	160.176	0	0	0	0	0	88.3257	44.6136	35.6323	0	5.41561	65.8164	0	1.7498	45.216	0.596761	0	0	0	21.5629	0	27.5375	12.2689	52.0856	8.49741	2.85756	0	0	0	56.3767	0	26.321	10.9336	0	44.357	132.441	11.3497	0	28.8648	0.425987	6.01132	0	0	9.38433	57.7642	36.7208	0.67543	0	18.6047	38.0856	0	0	58.31949	0	41.076	8.09812	86.1229	0	0	7.14638	17.0787	21.6262	0	0	0	0	0	0	15.9569	50.9974	0	0	0	0	0	0	0	0	0	0	7.18978	6.65919	0	0	0	0	6.29524	0	0	39.9834	0	20.8972	0	21.2289	0	2.81448	0	5.92434	4.53777	62.9448	0.486166	0	28.5525	0	0	1.77566	0	1.72797	40.8913	114.605	4.51965	33.1067	19.904	0	70.2094	19.6107	0	7.08743	0	0	10.7239	0.869949	21.67533	0	0	5.68396	89.3695	6.56465	0	0	22.4881	0	6.26202	0	30.2957	1.27778	0	0	0.664625	0	0	0	5.14091	50.2304	0.851704	55.849	0	1.97843	0	0	61.1002	30.8203	0	0	0	36.7317	88.007	0	0	0	0	8.17061	3.3074	0	212.015	0	0	0	131.939	0	0	0	0	0	12.056	0	0	0	0	0	0	0	0	0	0	0	0	23.2069	0	0	0	0	192.91	0	52.1653	0	1.09813	0	0	0	24.0138	0	0	0	87.9053	30.9748	0	56.0159	48.2411	0	0	0	0	76.4295	51.1764	147.4	0	31.3064	0	0	0	26.6528	37.5002	0	0	93.01139	77.0216	0	13.1444	0	0	0	40.0271	15.0208	0	0	0.710649	0	0	9.00277	2.20163	0	0	0	0	0	0	0	144.102	0	0	0	0	0	NA	35.1421	0	0	12.6184	113.048	0.553574	62.0651	0	0	0	87.6364	0	0	1.06301	0	0.974831	0	0	0	0	0	72.1905	75.4323	2.43158	6.24135	0	2.85434	0	0	0	0	0	0	0	0	31.5742	0	0	0	0	0	0	0	82.4944	67.4097	58.6823	0	2.97481	0	109.695	227.511	2.63722	69.70562	0	0	114.4114	0	1.00356	121.752	0	0	193.46	4.38481	4.78739	70.7425	0	0	0	1.22009	0.905266	161.15685	0	102.25	0	0	20.5367	89.6265	4.60019	41.3697	48.7476	10.2697	1.35155	4.04722	1.24851	0	25.651	0	2.19728	0.69003	0	6.51441	0	116.171	0	0	0	0	0	0	0	0	0	130.084	23.9218	0	50.7251	34.7999	65.1805	0	0	24.3258	0	0	0	19.4933	0	95.2699	9.13972	0	0	67.3674	20.8537	3.49856	0	0	0	0	0	0	0	0	2.04086	0	0	0	0	0	0	0	0	22.4877	0	0	0	0	2.55408	0	0	26.9103	77.1261	0	0	0	0	0	0	0	174.208	26.56784	13.9363	30.3611	94.522	0	0	0	0	0	3.19016	0	0	35.7267	0	0	11.3042	0	31.0896	0	30.4878	44.5682	5.42419	0	0	79.6244	0	0	0	0	0	0	0	0	7.77682	0	0	0	0	430.841	0	0	0	0	0	0	99.2237	0	0	0	0	0	0	0	0	0	0	0	0	0	0	80.7837	0	0	0	0	0	0	0	0	0	0	0	0	0	0	0	0	7.28936	0	0	0	0	0	0	0	0	0	0	53.889	0	0	0	0	0	0	0	0	0	0	187.798	38.2566	0	0	0	0	0	0	0	0	0	0	0	18.9698	0	0	4.35453	0	0	0	0	0	0	0	0	0	0	0	0	5.50628	0	40.8785	143.991	0	0	112.411	5.04373	0	0	0	0	0	0	44.0824	48.4007	0	0	39.2461	30.9711	205.964	125.348	0	5.14535	56.8852	0	111.675	0	0	2.111987	0	0	0	16.7777	86.7342	0	68.1586	0	0	0	0	1.39333	0	119.08	0	0	42.4718	0	0	0	0	0	0	17.2658	0	0	0	18.30737	0	81.2244	0	0	0	0	145.788	0	0	0	0	0	0	0	8.04705	0	0	0	0	0	0	0	0	0	0	22.56993	0	38.7143	0	0	0	0	38.9741	0	1.14691	0	0	0	0	0	7.78411	0	0	0	0	0	0	0	22.6097	0	0	0	0	1.13524	0	0	0	0	4.77819	13.6053	0	0	0	0	0	0	0	0	0	0	0	0	0	0	0	0	0	9.3041	0	0	0	0	0	20.4866	0	0	0	0	0	0	0	0	0	0	0	41.7463	0	0	0	0	0	0	64.3167	0	0	0	0	0	0	0	53.2606	0	52.2208	16.1671	0	0	0	0	5.00422	0	0	0	0	0	0	0	0	0	0	0	0	0	0	0	0	101.694	0	0	0	108.898	0	0	0	0	0	0	11.4055	0	0	8.48211	0	64.0406	109.979	25.4231	0	0	0	0	0	0	0	0	0	0	19.5642	0	64.2103	29.2359	0	0	0	14.5607	64.968	0	73.6002	0	0	0	0	0	0	111.516	0	0	0	0	66.4758	0	0	0	0	0	0	0	0	0	13.891	54.8009	19.9315	0	102.765	0	0	81.4718	12.3774	0	0	0	10.0693	97.7472	0	0	0	0	0	0	7.31644	0	9.33267	0	15.6778	0	0	0	0	0	0	21.9553	0	77.1204	0	0
3100002H09Rik	0	0	0	0	0	0	0	0	0	0	0	0	0	0	0	0	0	0	0	0	0	0	0	0	0	0	0	0	0	0	0	0	0	0	0	0	0	0	0	0	0	0	0	0	0	0	0	0	0	0	0	0	0	0	0	0	0	0	0	0	0	0	0	0	0	0	0	0	0	0	0	0	0	0	0	0.476241	0	0	0	0	818.465	0	0	0	0	0	0	0	0	0	0	0	0	0	0	0	0	0	0	0	0	0	0	0	0	0	0	0	0	0	0	0	0	0	0	0	0	0	0	0	0	0	0	0	0	0	0	0	0	0	0	0	0	0	0	0	0	0	0	0	0	0	0	0	0	0	0	0	0	0	0	0	0	0	0	0	0	0	0	0	0	0	0	47.7387	0	0	0	0	0	1.96441	0	0	0	0	0	0	0	0	0	0	0	0	0	0	0	0	0	0	0	0	0	0	0	0	0	0	0	0	0	0	0	0	0	0	0	0	0	0	0	0	0	0	0	0	0	0	0	0	0	0	0	0	0	0	0	0	0	0	0	35.5396	0	0	0	1.64093	0	0	0	0	0	0	0	0	0	0	0	0	0	0	0	0	0	0	0	0	0	0	0	0	0	0	0	0	0	0	0	0	0	0	0	0	0	0	0	0	0	0	0	0	0	0	0	0	0	0	0	0	0	0	0	0	0	0	0	0	0	0	0	0	0	0	0	0	0	0	0	0	0	0	0	0	0	0	0	0	0	0	0	0	0	0	0	0	0	0	0	0	0	0	0	0	90.9378	0	0	0	0	0	0	0	0	0	0	0	0	0	0	0	0	0	0	0	0	0	0	0	0	0	0	0	0	0	0	0	0	0	0	0	0	0	0	0	0	0	0	0	0	0	0	0	0	0	NA	0	0	40.1901	455.827	0	0	2.24205	0	0	0	0	0	0	0	0	0	0	0	0	0	0	0	0	0	0	0	0	0	0	0	0	0	0	0	0	0	0	0	0	0	0	0	0	0	0	0	0	0	0	0	0	0	0	0	0	0	0	0	0	0	0	0	0	0	0	0	0	0	0	28.6501	0	0	0	0	0	0	0	0	0	0	0	0	0	0	0	0	0	0	0	0	0	4.77287	0	0	0	0	0	0	0	0	0	0	0	0	0	0	0	0	0	0	0	0	0	0	0	0	0	0	0	0	0	0	0	0	0	0	0	0	0	0	0	0	0	0	0	0	0	0	0	0	0	0	0	0	0	0	0	0	0	0	0	0	0	0	0	0	0	0	0	0	0	0	0	0	0	0	0	0	0	0	0	0	0	0	0	0	0	0	0	0	0	0	0	0	0	0	0	0	0	0	0	0	0	0	0	0	0	0	0	0	0	0	0	0	0	0	0	0	0	0	0	0	0	0	0	0	0	0	0	0	0	0	0	0	0	0	0	0	0	0	0	0	0	0	0	0	0	0	0	0	0	0	0	0	0	0	0	0	0	0	0	0	0	0	0	0	0	0	0	0	0	0	0	0	0	0	0	0	0	0	0	0	0	0	0	0	0	0	0	0	0	0	0	0	0	0	0	0	0	0	13.5578	0	0	0	0	0	0	1.33416	0	0	24.2586	0	0	91.6559	0	0	0	0	0	0	0	0	0	0	0	0	0	0	0	0	0	0	0	0	0	0	0	0	0	0	0	0	0	0	0	0	0	0	0	0	0	0	0	0	0	0	0	0	0	0	0	0	0	0	0	0	0	16.6684	0	0	0	0	0	0	0	0	0	0	0	0	0	0	0	0	0	0	0	0	0	0	27.9714	0	0	0	0	0	0	0	0	0	0	0	0	0	0	0	0	0	0	0	0	29.7635	0	0	0	0	0	0	0	0	0	0	0	0	0	0	0	0	0	0	0	0	0	0	0	0	0	0	0	0	0	0	0	0	0	0	0	0	0	0	0	0	0	0	0	0	0	0	0	0	0	0	0	0	0	0	0	0	0	0	0	0	0	0	0	0	0	0	0	0	0	0	0	0	0	0	0	0	0	0	0	0	0	0	0	0	0	0	0	0	0	0	0	0	0	0	0	0	0	0	0	0	0	0	52.2618	0	0	60.0164	0	0	0	0	0	0	0	0	0	0	0	0	0	0	0	0	0	0	0	0	0	0	0	0	0	0	0	0	0	0	0	0	0	0	0	0	0	0	0	0	0	0	0	0	0	0	0	0	0	0	0	0	0	0	0	0	0	0	0	0	0	0	0	0	0	0	0	0
3100003L05Rik	0	0	0	0	0	0	0	0	0	0	0	0	0	0	0	0	0	0	0	0	0	0	0	0	0	0	0	0	0	0	0	0	0	0	0	0	0	0	0	0	0	0	0	0	0	0	0	0	0	0	0	0	0	0	0	0	0	0	0	0	0	0	0	0	0	0	0	0	0	0	0	0	0	0	0	0	0	0	0	0	0	0	0	0	0	0	0	0	0	0	0	0	0	0	0	0	0	0	0	0	0	0	0	0	0	0	0	0	0	0	0	0	0	0	0	0	0	0	0	0	0	0	0	0	0	0	0	0	0	0	0	0	0	0	0	0	0	0	0	0	0	0	0	0	0	0	0	0	0	0	0	0	0	0	0	0	0	0	0	0	0	0	0	0	0	0	0	0	0	0	0	0	0	0	0	0	0	0	0	0	0	0	0	0	0	0	0	0	0	0	0	0	0	0	0	0	0	0	0	0	0	0	0	0	0	0	0	0	0	0	0	0	0	0	0	0	0	0	0	0	0	0	0	0	0	0	0	0	0	0	0	0	0	0	0	0	0	0	0	0	0	0	0	0	0	0	0	0	0	0	0	0	0	0	0	0	0	0	0	0	0	0	0	0	0	0	0	0	0	0	0	0	0	0	0	0	0	0	0	0	0	0	0	0	0	0	0	0	0	0	0	0	0	0	0	0	0	0	0	0	0	0	0	0	0	0	0	0	0	0	0	0	0	0	0	0	0	0	0	0	0	0	0	0	0	0	0	0	0	0	0	0	0	0	0	0	0	0	0	0	0	0	0	0	0	0	0	0	0	0	0	0	0	0	0	0	0	0	0	0	0	0	0	0	0	0	0	0	0	0	0	0	0	0	0	0	0	0	0	0	NA	0	0	0	0	0	0	0	0	0	0	0	0	0	0	0	0	0	0	0	0	0	0	0	0	0	0	0	0	0	0	0	0	0	0	0	0	0	0	0	0	0	0	0	0	0	0	0	0	0	0	0	0	0	0	0	0	0	0	0	0	0	0	0	0	0	0	0	0	0	0	0	0	0	0	0	0	0	0	0	0	0	0	0	0	0	0	0	0	0	0	0	0	0	0	0	0	0	0	0	0	0	0	0	0	0	0	0	0	0	0	0	0	0	0	0	0	0	0	0	0	0	0	0	0	0	0	0	0	0	0	0	0	0	0	0	0	0	0	0	0	0	0	0	0	0	0	0	0	0	0	0	0	0	0	0	0	0	0	0	0	0	0	0	0	0	0	0	0	0	0	0	0	0	0	0	0	0	0	0	0	0	0	0	0	0	0	0	0	0	0	0	0	0	0	0	0	0	0	0	0	0	0	0	0	0	0	0	0	0	0	0	0	0	0	0	0	0	0	0	0	0	0	0	0	0	0	0	0	0	0	0	0	0	0	0	0	0	0	0	0	0	0	0	0	0	0	0	0	0	0	0	0	0	0	0	0	0	0	0	0	0	0	0	0	0	0	0	0	0	0	0	0	0	0	0	0	0	0	0	0	0	0	0	0	0	0	0	0	0	0	0	0	0	0	0	0	0	0	0	0	0	0	0	0	0	0	0	0	0	0	0	0	0	0	0	0	0	0	0	0	0	0	0	0	0	0	0	0	0	0	0	0	0	0	0	0	0	0	0	0	0	0	0	0	0	0	0	0	0	0	0	0	0	0	0	0	0	0	0	0	0	0	0	0	0	0	0	0	0	0	0	0	0	0	0	0	0	0	0	0	0	0	0	0	0	0	0	0	0	0	0	0	0	0	0	0	0	0	0	0	0	0	0	0	0	0	0	0	0	0	0	0	0	0	0	0	0	0	0	0	0	0	0	0	0	0	0	0	0	0	0	0	0	0	0	0	0	0	0	0	0	0	0	0	0	0	0	0	0	0	0	0	0	0	0	0	0	0	0	0	0	0	0	0	0	0	0	0	0	0	0	0	0	0	0	0	0	0	0	0	0	0	0	0	0	0	0	0	0	0	0	0	0	0	0	0	0	0	0	0	0	0	0	0	0	0	0	0	0	0	0	0	0	0	0	0	0	0	0	0	0	0	0	0	0	0	0	0	0	0	0	0	0	0	0	0	0	0	0	0	0	0	0	0	0	0	0	0	0	0	0	0	0	0	0	0	0	0	0	0	0	0	0	0	0	0	0	0	0	0	0	0	0	0	0	0
3110001I22Rik	42.3378	0	0	0	0	0	0.507185	0	0	0	0	42.4931	0	0	46.9637	0	0.720177	0	0	0	10.5328	0	0	0	6.20606	0	0	0	0.378041	0	6.69448	0	0	0	0	63.0461	12.7071	0	0	14.5292	64.6382	6.92863	1.22117	0	0	93.1165	0	0	1.25131	0	86.613	0.37292	95.8713	84.2421	0	40.066	0	0	0.849629	0	11.2511	7.28507	0	0	26.731	77.6081	0	0	20.8199	0	0	0	0	0	0	18.2684	2.05484	57.4105	0	8.93218	0	0	0	0	0	95.3065	0	0	0	11.989	0	0	0	0	0	0	53.0524	0	0	0	0	242.137	0	0	81.7508	0.755121	0	0	20.5306	10.8219	0	44.4077	52.8301	0	23.2843	2.2208	64.3395	0	1.99491	0	0	39.3313	0	0	0	0	0	47.0857	0	0	0	0	0	31.8469	0	49.805	42.2089	0	0.834754	30.5733	0	0	50.6803	0	0	0	0	29.7228	0	0.809114	58.1057	34.6075	26.3841	0	1.21051	40.4883	0	0	2.93444	0	63.2242	12.2696	29.9536	81.1332	0	0	42.0752	25.4126	0	11.7484	0	0	0.45183	0	0	3.96042	0	9.92004	0	31.3543	0	0	0	11.1697	0	0	5.77927	1.94957	0	2.66217	37.3156	0	0	135.456	5.7463	0	33.113	1.97274	1.31912	0	56.0385	0	32.36	26.8191	2.30226	0	4.47604	6.89289	6.93828	0	0	0	0	12.7985	0	0	18.5306	80.5775	0	38.5584	0	0	0	0	1.45987	0	0	0	1.05294	0	18.1131	0	0	100.035	0	0	0	10.8638	0	0	30.0493	33.5293	0	0	0	0	45.7569	0	0	0	0	0	0	16.619	0	39.4408	0	0	0	0	0	0	0	0	0	0	0	3.07587	0	0	0	0	0	22.1179	0	0	0	0	0	0	0	11.68	0	5.82001	0	0	0	51.2857	0	0	0	0	0	0	21.7471	0	0	0	17.1239	0	0	6.01644	0.540288	0	0	0	0	0	0	3.1474	0	0	0	91.8272	0	0	0	0	0	0	0	0	0	0	0	0	0	0	0.512163	0	0	0	9.03142	33.2279	0	0	4.04073	0	0	0	81.9611	19.7286	54.7101	53.9199	0	6.52171	0	0	0	0	0	0	0	95.3774	4.89005	85.8429	0	0	14.7884	0	0	0	0	0	0	23.948	0	0	0	0	0	0	0	11.0512	0	0	2.07635	0	0	0	NA	0	0	43.4446	0	0	0	67.5579	0	0	0	0	20.0427	0	0	0	0	0	0	0	0	0	0	231.88	0	0	0	0	9.72477	0	0	0	0	0	66.9991	0	0	0	0	0	0	0	0	0	22.4064	3.57358	1.86976	0	0	0	54.927	0	0	0	0	0	71.9194	0	3.26272	0	0	0	0	148.068	18.4096	0	0	0	9.8725	0	0	14.4042	0	0	0	0	0	0	0	0	0	0	0.886116	0	0	0	0	0	0	0	0	0	0	0	0	0	0	1.11763	0	0	8.16677	0	0	0	0	10.9147	0	0	0	0	2.47771	0	0	0	0	0	0	0	2.9704	0	0	36.3516	30.0582	45.795	0	0	0	0	0	0	0	0	0	34.859	0	0	0	0	27.9269	0	0	18.0782	0	0	0	0	0	0	0	0	0	0	0	0	0	0	0	0	0	0	0	0	0	0	0	0	0	0	4.62336	0	54.7069	7.05162	13.6313	0	21.9455	43.8621	21.647	0	2.14408	46.1105	0	0	17.8502	0	0	0	0	0	0	0	0	0	0	0	0	0	0	0	0	0	0	0	0	0	0	0	0	0	0	0	0	0	0	0	0	0	0	0	0	0	0	0	0	0	0	135.591	0	0	0	0	0	0	0	0	0	0	0	0	0	0	0	0	0	47.6241	0	0	0	0	0	0	0	0	0	0	0	0	0	0	0	0	13.1807	0	0	0	0	0	0	0	0	60.4954	0	0	0	0	0	232.084	0	0	0	0	0	0	0	0	0	0	0	0	0	0	0	223.431	0	0	0	0	0	0	0	9.45958	0	0	0	133.544	0	13.7242	89.0581	0	0	0	0	0	0	0	0	0	0	0	0	0	0	0	0	0	0	0	0	0	0	44.8502	0	0	0	0	0	80.5571	0	0	0	0	0	0	0	13.9897	5.33907	0	0	0	0	0	0	0	0	8.6508	0	0	0	0	0	0	0	0	0	0	0	0	0	0	0	0	0	0	0	0	0	0	3.00571	4.73804	0	0	0	0	0	0	0	14.3155	0	0	0	0	0	0	0	0	45.7237	0	0	0	35.6906	0	0	0	0	5.48294	0	0	0	0	0	0	0.604853	0	0	0	0	0	0	0	0	0	0	0	0	0	0	0	0	0	0	0	0	0	0	0	0	0	0	0	0	0	0	91.2299	0	0	0	0	0	0	0	0	0	23.4346	0	0	0	0	0	0	0	0	0	0	0	0	0	0	0	0	0	0	0	0.563504	129.37	0	0	0	0	0	0	0	0	0	0	0	0	0	0	69.354	60.2635	49.5018	0	65.229	0	0	13.3924	0	0	0	0	0	24.5715	71.9142	0	0	0	0	0	0	0	0	20.3516	0	2.38255	0	0	0	0	0	107.974	0	0	0	0	0	0	0	0	2.31719	105.609	0	0	0	0	0	0	0	14.0259	0	0	0	0	0	0	0	0	0	0	0	0	0	0	0	0	0	0	0	0	0	0	0	0	0	0	0	143.639	0	51.8753	0	0	0	0	0	0	0	0	0	0
3110002H16Rik	55.50717	23.58361	28.68129	4.80164	0	0	29.4651117	1.92548	1.622062	11.98188	0.280543	35.1027	0	0.928471	14.3025	51.1095	0	0	18.82871	0	0	0	5.77271	60.30791418	0.473863	2.90953	5.937507	17.244181	63.58891	1.76801	3.415055	0.943103	26.900548	5.418715	45.42912	11.1587207484	98.9612	1.33067	29.958	4.356563	2.409837	45.48166	100.5815	0.850108	37.553578	0.903189	16.055694	2.348996	310.9742	2.30712	1.904222	72.73139	98.04379	0.759049	0.117947	1.50992	4.84362	1.87933	20.118061	15.6257	0	2.14249	0	35.05877	46.530371	0.883265	3.20417	27.73485	0.369311	0	5.29075	4.57872	0.250976	15.638979	102.4751	41.722403	13.989	5.616814	156.809913	0	9.1937	56.137	54.15474	0	6.372011	42.75192	5.99405	0	0.207939	29.6457	0	1.03425	0	10.076988	0	0	0	0	29.57353	0	0	1.29532	188.301391	20.176128	10.74455	27.99288	46.913028	0	24.33611	28.91574	16.707099	28.61765	0	0	0.347425	15.91942	4.86284	67.9706	2.34123	0	0	63.90475	29.5541715	18.03428	0.738077	0.342065	0	5.898358	2.93039	25.02499	2.73767	84.629558	16.54935	21.5736	2.42894	61.7836	0.179857	17.231188	44.257559	0	16.146808	1.21008	2.3144	67.649665	98.0602	41.7771	139.991	0.300086	82.7038	9.2564	0.379218	100.6159	0	61.4544	74.421854	12.9912	19.121923	26.5671064	34.5759	20.49471	27.9583	0	33.04383	0.798273	15.169293	23.700329	0	3.32908	0	17.3907	1.393836	1.04684	0	11.410106	17.894256	6.13105	0.233288	0.820619	12.490934	15.07258	3.593943	0	2.24102	4.95277	0	17.33374	0	12.40768698	14.540500617602	0	76.93142	115.6988	0	0.640866	0.334709	16.32666	0.64367	38.342767	0	5.823978	0.507752	80.459958	0	1.0734	2.107811	33.85038	136.537396	34.60371	17.58464	5.80155	42.391484	0	12.79324	68.94432	37.19277	16.82171	0.536155	1.928161	0	39.533668	5.169313	0.97737	110.504	0	0.590849	105.030637	110.2584	0	21.2596703	1.467264	13.04623	0.974794	59.0718	0.524286	34.950248	2.730149	15.65723	0.260286	0.233853	3.81469	19.6407407	24.410304	14.6517	18.730464	7.43745	5.35221	0	1.08474	6.64697	1.979712	0	0	89.5803	9.885831	2.315945	33.073997	8.66017	0	13.4629	44.2762	0	2.467055	87.23092	0	0.536187	47.9004	0	5.433854	51.81689	2.74412	29.4169	74.499168	0	1.778236	27.3089	3.75709	58.2895	12.34256	21.546471	87.274394	68.47423	0.253043	13.370364	0.752041	2.673324	65.261062	48.675394	13.25835	0.34907	0	0	8.6865	27.28357	51.09605	37.26265	0	0.425792	0	104.856823	0	2.07723	0	4.11463	0	54.2932	12.2731	0.972483	1.67243	0	0.672726	16.0048	0	2.41706	6.80983	4.63502	0.212637	0.573317	0	81.525247	0.843703	4.1082542979	0	6.07146	0	0.81206	60.9594	130.21142	2.3607	80.587501	3.43905	9.25198	0	1.95212	0.56001	13.616673	0	0	0.359131	0.498175	1.31878	0.304087	0	88.7795	3.265168	0.420463	0	1.62167	0	28.13876	2.620203	4.68615	0.455346	0	0	0	0.263042	0	0	15.545565	0	0	0.274513	49.5117	3.34006	0.393493	18.9051900604028	20.618700100524	0	1.62142	0.0198762	0	0	10.66463	0	13.2221	21.7652	53.410469	0.841525	0	0	NA	0	45.689	30.9362	0.422693	0	0	3.09834	0	0	0	0	49.48419	1.20924	1.93808	3.35256	42.454369	0	0.536576	0	0.333643	0	26.87368	109.46586	90.9179	84.50522	0	156.09294	0	21.08981	0.423486	3.388102	40.624415	0	1.04852	0	0.61818	56.0357	0.488228	0	8.11054	75.8306	0.362989	3.158439	14.426	5.8743	12.582004	34.340788	8.602419	1.6112	0.639654	0.332878	0	12.20396	0	11.53149	1.46572	4.06849	0	0.193706	6.39622	0	0	14.11327	0.835251	0.246633	28.018651	109.659428	2.83549	0.339559	3.35295	0	22.898905	0	0	0.775561	12.2343	43.92553	0	6.712485	1.04562	0	9.780265	0	51.8873	0.561074	17.19406	0	0	2.484092	141.59	1.8508	8.403083	88.4603	0	54.1114	0	0	0	88.37932	0.397603	0	0	5.297757	27.1370681	15.2982	7.00418	3.81241259674	0	111.306633	70.7474	0	0	94.9692	0	4.45703	0	0	17.923417	0	6.71271	14.6036	0	0	0	0	98.5053	0	0	36.8689	0	21.85215	0	1.634429	0	0	0	0	55.88388	0	0	45.87035	16.865958	0	0	0	26.150850386372	0	0	13.3517	0	0	0	0	34.9404	126.9767	0	0	0	9.40835396	26.436643	68.6886	21.8834	0	0	518.449	0	128.684	64.6901	0	0.506787	1.14203	9.11176	0	47.0561	0	0	0	41.368165	0	0	0	28.18812	0.42672	0	0	0	0	10.7361	231.086	10.692214	0	63.0692	61.57918	4.76859	0	0	30.0434	0	0	0	0	0	0	70.3128	0	0	0	587.48	0	0	0	157.229	0	0	161.8969	0	0	0	0	0	0	0	137.69116	0.865003	0	0	17.2402	0	1.9874	16.4709	825.8091	0	24.16363	0	0	0	0	0	0	0	0	0	16.8124	0	0	0	0	0	0	41.7761	0	0	0	0	0	0	4.23136	12.3147	61.0193	39.2507	0	50.909	279.119	121.36197	0	114.843	0	0	40.1496	0	0	0	55.9384	0	0	0	7.57304	0	29.61576	56.722	97.8080689011	0	0	0	36.3902	3.36717	0	101.905	13.27564	0	9.759566	149.32124	0	0	0	0	0	0.519154	33.6664	85.08727	1.283351	121.07964	0.265917	14.98933	76.18214	24.8978	68.040908	19.52827	0	1.168013	0.422298	1.92028	0	0	2.568324	87.198739	0	0	104.220611	18.23885	83.69199	103.675889	0	0	69.6284	174.04	7.9938	0	0	1.74643	0	0	1.664038	1.173174	26.015186	19.55863	31.0554	2.51941	0	0	242.90294	0.210187	4.41006	36.7396	0.909575	74.0991	1.4783	0	0	35.29572	0	15.47551	0	0.457076	0	0	333.513	2.19053	46.7815420164242	11.6658	24.2026	125.372275	0	0	13.1006	0	333.370449	1.55995	1.23945	2.719591	51.448	0.600628	2.43672	16.27065	0	0	4.88782	0	0	0	139.389	0	0	7.00318	43.086377	0	0	0	463.805	0	241.817	1.72664	73.059379	0	188.2925	2.08177	23.8582	88.76217	9.99402	0	0	13.3698	5.69847	1.69803	16.397605	33.03922	12.9704	205.0626	102.988	7.489555	18.308219	0	0	0	21.242111	0	0	0	0	0	79.217433	10.8251	0	0	0	0	0	10.000999	0	0	27.3321621	0	0	0.718437	4.18417	0	0	0	0.424058	3.11265	75.43203	150.302	0	0	0	0	55.1497	0	0	0	61.873319	0.318613	0.921432	0	9.06047	0	3.29167	79.25351	3.289418	0	0	0	0.448195	41.696513	1.091837	0	0	0	78.4719	0	24.86434	0	0	0	180.992	0.338679	1.500157	0	204.962	26.3559	64.4239	0	123.25238	74.755	0	0	66.8008	46.28969	25.9401	0	1.5252	0	68.3719	60.344	0	130.07923	118.353	82.395	0	89.6925	0	45.92697	76.3608	0	48.22459	60.1146	0	2.19019	0	0	0	46.9558	0.937341	1.50014	46.8718	27.32161	21.79887	43.2292	92.8471	0	78.6283	0	34.09613	180.11244	0	16.24112	3.40101	58.4909	52.8335	25.96561	0	0	0	88.9874	0	22.64806	2.38707	0	43.7682	0	7.94359	49.63261634	1.8253	0	27.8876	0	113.69746	1.2579	0	0	0	57.6952	0	18.65661	0	0	0	53.844	119.211	0	2.51443	0	74.11564461	1045.7267	0	16.0053	54.5773	0	0	0	37.934	109.69177	0	32.2614	0	0
3110004A20Rik	0	0	0	0	0	0	0	0	0	0	0	0	0	0	0	0	0	0	0	0	0	0	0	0	0	0	0	0	0	0	0	0	0	0	0	0	0	0	0	0	0	0	0	0	0	0	0	0	0	0	0	0	0	0	0	0	0	0	0	0	0	0	0	0	0	0	0	0	0	0	0	0	0	0	0	0	0	0	0	0	0	0	0	0	0	0	0	0	0	0	0	0	0	0	0	0	0	0	0	0	0	0	0	0	0	0	0	0	0	0	0	0	0	0	0	0	0	0	0	0	0	0	0	0	0	0	0	0	0	0	0	0	0	0	0	0	0	0	0	0	0	0	0	0	0	0	0	0	0	0	0	0	0	0	0	0	0	0	0	0	0	0	0	0	0	0	0	0	0	0	0	0	0	0	0	0	0	0	0	0	0	0	0	0	0	0	0	0	0	0	0	0	0	0	0	0	0	0	0	0	0	0	0	0	0	0	0	0	0	0	0	0	0	0	0	0	0	0	0	0	0	0	0	0	0	0	0	0	0	0	0	0	0	0	0	0	0	0	0	0	0	0	0	0	0	0	0	0	0	0	0	0	0	0	0	0	0	0	0	0	0	0	0	0	0	0	0	0	0	0	0	0	0	0	0	0	0	0	0	0	0	0	0	0	0	0	0	0	0	0	0	0	0	0	0	0	0	0	0	0	0	0	0	0	0	0	0	0	0	0	0	0	0	0	0	0	0	0	0	0	0	0	0	0	0	0	0	0	0	0	0	0	0	0	0	0	0	0	0	0	0	0	0	0	0	0	0	0	0	0	0	0	0	0	0	0	0	0	0	0	0	0	0	0	0	0	0	0	0	0	0	0	0	0	0	0	0	0	0	0	NA	0	0	0	0	0	0	0	0	0	0	0	0	0	0	0	0	0	0	0	0	0	0	0	0	0	0	0	0	0	0	0	0	0	0	0	0	0	0	0	0	0	0	0	0	0	0	0	0	0	0	0	0	0	0	0	0	0	0	0	0	0	0	0	0	0	0	0	0	0	0	0	0	0	0	0	0	0	0	0	0	0	0	0	0	0	0	0	0	0	0	0	0	0	0	0	0	0	0	0	0	0	0	0	0	0	0	0	0	0	0	0	0	0	0	0	0	0	0	0	0	0	0	0	0	0	0	0	0	0	0	0	0	0	0	0	0	0	0	0	0	0	0	0	0	0	0	0	0	0	0	0	0	0	0	0	0	0	0	0	0	0	0	0	0	0	0	0	0	0	0	0	0	0	0	0	0	0	0	0	0	0	0	0	0	0	0	0	0	0	0	0	0	0	0	0	0	0	0	0	0	0	0	0	0	0	0	0	0	0	0	0	0	0	0	0	0	0	0	0	0	0	0	0	0	0	0	0	0	0	0	0	0	0	0	0	0	0	0	0	0	0	0	0	0	0	0	0	0	0	0	0	0	0	0	0	0	0	0	0	0	0	0	0	0	0	0	0	0	0	0	0	0	0	0	0	0	0	0	0	0	0	0	0	0	0	0	0	0	0	0	0	0	0	0	0	0	0	0	0	0	0	0	0	0	0	0	0	0	0	0	0	0	0	0	0	0	0	0	0	0	0	0	0	0	0	0	0	0	0	0	0	0	0	0	0	0	0	0	0	0	0	0	0	0	0	0	0	0	0	0	0	0	0	0	0	0	0	0	0	0	0	0	0	0	0	0	0	0	0	0	0	0	0	0	0	0	0	0	0	0	0	0	0	0	0	0	0	0	0	0	0	0	0	0	0	0	0	0	0	0	0	0	0	0	0	0	0	0	0	0	0	0	0	0	0	0	0	0	0	0	0	0	0	0	0	0	0	0	0	0	0	0	0	0	0	0	0	0	0	0	0	0	0	0	0	0	0	0	0	0	0	0	0	0	0	0	0	0	0	0	0	0	0	0	0	0	0	0	0	0	0	0	0	0	0	0	0	0	0	0	0	0	0	0	0	0	0	0	0	0	0	0	0	0	0	0	0	0	0	0	0	0	0	0	0	0	0	0	0	0	0	0	0	0	0	0	0	0	0	0	0	0	0	0	0	0	0	0	0	0	0	0	0	0	0	0	0	0	0	0	0	0	0	0	0	0	0	0	0	0	0	0	0	0	0	0	0	0	0	0	0	0	0	0	0	0	0	0	0	0	0	0	0	0	0	0
3110009E18Rik	0	2.52913	1.33442	0	0	0	7.42278	10.2118	0	40.1747	0	0	0	41.84799	15.67112	0.457062	5.90688	0	0	1.14133	5.56281	0	0	0	0	0	0	3.82265	0	2.00254	15.201816	3.59731	0	21.252	2.55916	0	26.0197	0	0	43.22694	0	15.8796	0.986414	0	15.5892	0	10.51749	0	37.1358	0	29.47751	2.36128	30.682961	23.7594	0	5.88671	0	0	0	13.542	0.0641604	13.78831	0	12.5749	30.3281	32.63575	18.1888	1.09064	58.69829	0	1.38735	0	3.54997	1.5874	0	10.6788	9.60138	8.71589	0	22.565474	0	16.5115	36.71271	0	24.53954	0	0	0	2.6658	6.21064	0	0	0	3.77291	0	0	43.6881	0	0	0	0	10.479	14.70655	17	0	1.9918	35.4418	0	24.88786	0	1.24572	0	0	10.6958	0	11.6444	18.08695	12.801643	0	0	0	0	19.2862	7.14987	0	11.0901	0	0	36.5374	0	7.77111	0	10.4092	1.55686	3.95618	0	1.18659	4.64208	32.4174	0	11.79823	18.88894	14.75976	0	12.41636	0	0	12.9177	0	0	10.8939	0	0	11.9316	0	2.54385	17.3339	14.5598	16.6448	0	0	0	0	20.1791	22.68644	10.4222	31.90606	0	1.67789	0	0	3.754629	11.0038	0	2.57926	0	1.4515	0	1.4662	11.2221	12.8204	0	31.0722	0	0	0	14.8841	0	0	25.7299	0	0	10.7872	0	0	2.55075	0	0	21.6907	15.5848	84.8674	8.70284	5.36161	3.96301	35.464941	1.51114	32.9627	4.0704	9.22313	18.695056	7.70496	43.9282	0	25.4364	40.1205	15.5755	28.99673	0.572412	0.831734	29.25666	0	25.96425	0	23.37693	31.67395	38.3001	0	0	1.396042	12.5736	0	3.16293	0	3.9453	2.06019	10.3687	5.28459	15.0026	9.69146	0	16.3878	5.11508	15.0138	31.6937	0	23.7342	25.60831	45.52274	21.5977	18.15987	16.8564	53.93611	39.11643	0	0	11.7858	4.03043	26.99577	7.61357	0	6.13805	17.64551	0	0	2.42305	56.2754	0	9.07141	0	0	32.94252	23.269	4.16324	7.40047	29.7852	0	0	0	164.6106	2.89879	0	24.867742	21.171468	0	75.2139	4.114561	12.5211	0	0	0	0	101.957	44.3527	2.7569	44.95457	4.07028	0	0	0	0	10.3616	14.9967	0	0	4.30386	0	23.5203	0	0	0	24.7433	0	3.1497	32.9553	0	57.46267	0	0	11.4675	68.9951	29.03805	0	28.1864	0	0	41.93464	7.12105	2.95589	6.19313	0	15.97946	53.58789	0	5.12268	3.34926	0	89.2173	3.68769	10.1756	31.71521	24.197491	38.80589	1.43267	58.82137	0	4.39192	43.5364	96.453942	2.38051	0	0	0	26.2542	7.94528	5.12237	1.91974	38.40995	22.6526	0	68.1486	50.0612	7.79278	0	0	5.15768	27.684	6.15864	36.2599	28.5909	277.703	106.779	0	0	0	0	0	49.277	0	0	13.1822	NA	8.20391	0	6.53236	9.39164	13.4759	9.14775	1.92586	50.7224	0	0	0	68.18709	19.372442	19.4657	19.2762	33.6482	0	57.85862	57.1976	40.6349	1.19366	26.151055	41.1803	60.2341	11.5714	0	11.90225	8.8705	0	0	11.8223	57.2082	25.7066	12.95603	110.84	2.84977	0	10.8178	26.0264	43.2327	84.6261	16.5337	0	25.7914	26.5762	67.8008	33.232	12.30909	21.4146	48.604262	0	89.3052	29.53225	2.55786	28.5486	1.95708	69.00006	0	74.64013	0	30.5379	58.6992	0	0	50.66124	59.9712	20.3262	0	0	19.87021	0	48.1408	390.233	14.17467	0	9.07787	0	0	12.9585	2.8864	39.7071	99.25626	0	148.01275	28.3783	42.9548	0	0	83.7787	0	11.2135	47.9326	59.2549	35.76102	157.5687	0	0	19.5725	0	12.22063	0	0	78.07078	54.22809	19.1754	0	125.44339	41.4911	41.34838	0	6.34783	0	5.38736	11.4022	16.888	0	54.5252	46.3926	0	8.66004	7.624	62.5932	19.5182	0	14.0835	34.9298	0	0	17.8336	6.55261	91.98792	8.24449	0	0	42.11999	0	0	12.551	8604.927	36.95798	21.2278	0	0	0	41.5883	16.46571	7.0377	5.4308	29.0024	206.81485	0	2393.307	0	8.91745	132.91575	0	11.1696	0	0	35.4252	33.3859	13.06758	0	16.586	0	4.3546	0	26.3522	11.0072	23.3436	0	0	0	2.41193	0	59.08761	13.4831	0	0.110583	185.5029	0	17.7455	57.5011	0	0	39.1666	0	0	0	12.0447	0	12.27886	0	0	0	0	0	0	0	0	0	0	0	0	0	0	9.10667	0	11.2291	0	0	0	0	0	0	0	15.2486	0	0	0	0	0	0	0	0	0	0	0	0	0	0	0	0	0	0	1.26866	0	0	0	18.9035	0	0	63.836	5.18039	0	158.619	0	0	0	0	0	0	0	0	0	4.89162	0	0	95.79	0	6.09724	0	0	0	0	0	0	0	0	0	0	0	0	0	0	0	5.3157	0	0	0	0	0	0	0	0	0	0	0	10.8879	15.25266	0	0	0	0	0	0	0	0	88.42343	0	4.35895	63.61643	0	32.4573	5.6021	19.969	24.9847	7.30521	124.361	8.56299	0	0	0	0	61.10579	0	0	0	11.88986	16.82157	19.9209	5.91417	0	0	0	0.460962	24.1683	9.83096	96.6706	105.21759	0.0488414	0	0	28.819	0	0	0	0	0	114.364	158.413	65.90929	6.3506	5.03194	92.3878	88.07215	32.2415	0	0	0	63.54368	12.15298	0	51.80102	11.9632	0	110.537	0	49.1581	0	0	63.5387	0	0	12.2486	0	0	0.194686	0	0	0	65.8445	72.9627	0	105.888	0	56.432	0	3.77513	55.8689	0	0	0	75.40788	22.73574	0	0	0	0	0	0	0	8.57791	0	0	0	0	46.1476	12.0345	0	0	0	0	31.6988	4.99635	12.775225	91.84222	0	23.813	0	1.47827	0	0	0	28.1062	0	0	0	0	0	0	50.9285	0	0	0	0	0	84.70673	6.11638	0	19.42343	0	0	0	1.22111	0	0	0	0	1.7131	8.23527	0	0	0	0	1.20362	13.822	0	0	0	0.643134	0	18.9541	0	2.16012	0	23.35116	22.2669	1.14908	0	0	0	0	0	59.9251	0	0	0	27.2387	0	18.2997	0	0	0	0	36.511913	10.9386	0	0	0	42.2155	176.36	32.8679	14.58799	0	0	0	37.9696	12.2625	26.6099	143.6076	128.91704	34.4494	46.9397	0	75.3543	10.456	0	0	25.7787	0	0	10.4691	0	0	0	0	0	39.8969	0	24.708	0	0	97.1228	0	17.0484	20.0793	0	37.8356	56.2575	0	96.6511	48.5169	0	0	33.4952	92.7787	171.833	0	31.7663	101.616	0	0	0	16.7683	38.9867	71.78444	0	0	0	24.7365	0.00236633	13.1698	0	35.9536	19506.15	17.1241	26.14341	87.0889	0	0	0	37.4774	0	0	0	0	6.91123	19.381	0	0	0	22.9496	0	30.9127	0	78.2593	0	0	0	1.25307	50.171	0	9.47164	0	0
3110018I06Rik	0	0	0	0	0	0	0	0	0	0	0	0	0	0	0	0	0	0	0	0	0	0	0	0	0	0	0	0	0	0	0	0	0	0	0	0	0	0	0	0	0	0	0	0	0	0	0	0	0	0	0	0	0	0	0	0	0	0	0	0	0	0	0	0	0	0	0	0	0	0	0	0	0	0	0	0	0	0	0	0	0	0	0	0	0	0	0	0	0	0	0	0	0	0	0	0	0	0	0	0	0	0	0	0	0	0	0	0	0	0	0	0	0	0	0	0	0	0	0	0	0	0	0	0	0	0	0	0	0	0	0	0	0	0	0	0	0	0	0	0	0	0	0	0	0	0	0	0	0	0	0	0	0	0	0	0	0	0	0	0	0	0	0	0	0	0	0	0	0	0	0	0	0	0	0	0	0	0	0	0	0	0	0	0	0	0	0	0	0	0	0	0	0	0	0	0	0	0	0	0	0	0	0	0	0	0	0	0	0	0	0	0	0	0	0	0	0	0	0	0	0	0	0	0	0	0	0	0	0	0	0	0	0	0	0	0	0	0	0	0	0	0	0	0	0	0	0	0	0	0	0	0	0	0	0	0	0	0	0	0	0	0	0	0	0	0	0	0	0	0	0	0	0	0	0	0	0	0	0	0	0	0	0	0	0	0	0	0	0	0	0	0	0	0	0	0	0	0	0	0	0	0	0	0	0	0	0	0	0	0	0	0	0	0	0	0	0	0	0	0	0	0	0	0	0	0	0	0	0	0	0	0	0	0	0	0	0	0	0	0	0	0	0	0	0	0	0	0	0	0	0	0	0	0	0	0	0	0	0	0	0	0	0	0	0	0	0	0	0	0	0	0	0	0	0	0	0	0	0	0	NA	0	0	0	0	0	0	0	0	0	0	0	0	0	0	0	0	0	0	0	0	0	0	0	0	0	0	0	0	0	0	0	0	0	0	0	0	0	0	0	0	0	0	0	0	0	0	0	0	0	0	0	0	0	0	0	0	0	0	0	0	0	0	0	0	0	0	0	0	0	0	0	0	0	0	0	0	0	0	0	0	0	0	0	0	0	0	0	0	0	0	0	0	0	0	0	0	0	0	0	0	0	0	0	0	0	0	0	0	0	0	0	0	0	0	0	0	0	0	0	0	0	0	0	0	0	0	0	0	0	0	0	0	0	0	0	0	0	0	0	0	0	0	0	0	0	0	0	0	0	0	0	0	0	0	0	0	0	0	0	0	0	0	0	0	0	0	0	0	0	0	0	0	0	0	0	0	0	0	0	0	0	0	0	0	0	0	0	0	0	0	0	0	0	0	0	0	0	0	0	0	0	0	0	0	0	0	0	0	0	0	0	0	0	0	0	0	0	0	0	0	0	0	0	0	0	0	0	0	0	0	0	0	0	0	0	0	0	0	0	0	0	0	0	0	0	0	0	0	0	0	0	0	0	0	0	0	0	0	0	0	0	0	0	0	0	0	0	0	0	0	0	0	0	0	0	0	0	0	0	0	0	0	0	0	0	0	0	0	0	0	0	0	0	0	0	0	0	0	0	0	0	0	0	0	0	0	0	0	0	0	0	0	0	0	0	0	0	0	0	0	0	0	0	0	0	0	0	0	0	0	0	0	0	0	0	0	0	1.09776	0	0	0	0	0	0	0	0	0	0	0	0	0	0	0	0	0	0	0	0	0	0	0	0	0	0	0	0	0	0	0	0	0	0	0	0	0	0	0	0	0	0	0	0	0	0	0	0	0	0	0	0	0	0	0	0	0	0	0	0	0	0	0	0	0	0	0	0	0	0	0	0	0	0	0	0	0	0	0	0	0	0	0	0	0	0	0	0	0	0	0	0	0	0	0	0	0	0	0	0	0	0	0	0	0	0	0	0	0	0	0	0	0	0	0	0	0	0	0	0	0	0	0	0	0	0	0	0	0	0	0	0	0	0	0	0	0	0	0	0	0	0	0	0	0	0	0	0	0	0	0	0	0	0	0	0	0	0	0	0	0	0	0	0	0	0	0	0	0	0	0	0	0	0	0	0	0	0	0	0	0	0	0	0	0	0	0	0	0	0	0	0	0	0	0	0	0	0	0	0	0	0	0	0	0	0	0	0	0	0	0	0	0	0	0	0	0	0	0	0	0	0	0	0	0	0	0	0	0	0	0	0	0	0	0	0	0	0
3110021N24Rik	24.5742	0	2.57342	0	15.4659	0	2.61927	0	0	0	2.28086	15.6173	0	4.66903	0	5.58314	1.40409	25.3322	0	0	0	81.774	9.25547	0	1.50502	160.876	0	10.3406	0	0	0	53.1565	33.8834	0	2.42006	22.3788	0	1.23868	1.26917	0	0	2.26715	0	19.0894	3.81206	6.76888	5.35263	2.59892	0	10.6409	0	0	0	5.16228	16.8747	0.930647	0	5.92114	0	0	22.5272	0	0	0	8.27747	12.135	0	0.445334	0.289644	0	0	0	4.25847	0	0	0	0	7.97576	0	0	0	0	9.02891	12.2675	0	7.60533	0	0	18.2767	2.29809	0	0	0	0	0	0	8.50981	0	0	0	0	0	0	2.7953	1.75724	0.762924	0	0	0	57.6341	0	8.81831	3.91346	16.8066	13.1304	7.72056	0.63345	20.2138	1.01736	0	0	3.52818	11.292	0	0	0	0.863266	7.61836	6.44076	0	0	0	4.40224	4.53233	0	0	2.69761	0	0	0	2.48303	0	0	0	0	5.65706	0	3.28995	0	16.25	0	0	0	22.9233	17.0101	4.88689	2.33778	0	0	2.77001	0	0	0	15.2885	0	9.70023	0	0	0	0	0	26.8856	5.93534	0	0	0	15.8277	8.88324	0	1.02693	3.20353	4.8504	0	13.4704	0	6.21855	0.657943	1.85586	0	0.863208	10.9943	0	0	0	0	3.57582	0	0	11.0181	20.4958	0	0	0	0	0	39.8314	9.13991	8.54869	2.41513	0	0	0	0	8.1365	0	0	0	0	0	11.634	0	0	2.25375	6.24569	3.76552	2.85	0	0	9.81834	0	0	5.72349	0	5.76216	3.81952	0.573046	2.83007	0	0	1.90945	6.95079	8.38741	0	14.1127	0	3.92675	15.3379	2.29989	0	37.9071	4.9865	0	0	1.47645	0	10.8939	1.13659	0	8.3486	1.59104	0	0	3.99063	0	0	0	0	19.8225	0	0	0	8.93658	0	0	11.6049	37.9505	0	0	0	15.0502	0	12.7879	18.0691	15.0901	0	41.0749	10.8571	1.55088	30.204	0	0	0	0	12.2795	7.45619	0	0	0	3.51236	0	0	0	0	39.2486	0	0	0	0	24.5951	0	0	0	0	4.90961	0	0	0	0	0	0	0	0	23.5604	0	0	1.93342	3.75813	7.45243	0	56.123	4.75251	0	0	9.45634	0	0	0	0	0	0	0	0	0	0	0	2.67518	0	7.03018	0	18.939	0	0	0	10.6898	0	16.5386	0	0	0	0	6.22273	0	4.73047	0	0	4.2016	0	0	0	0	0	0	0	0	0	0	0	0	0	0	NA	0	0	0	0	0.762979	0.517514	5.10179	25.6613	0	0	0	0	0	0	0	0	0	0	0	12.548	0	0	25.6389	0	2.98109	0.708669	0	0	0	0	1.53493	1.63539	0	0	0.611298	10.3084	9.50698	0	0.610909	0	0	0	0	0	0	0	0	0	4.6023	4.52968	0	0	0	0	12.8154	6.02643	8.61322	5.34732	0	0	12.3239	0	5.69525	0	0	4.95223	0	0	0	1.82316	2.08858	0	0	0	2.60225	0	0	0	0	0	1.51313	0	0	0	0	0	12.8341	0	84.709	0	10.4838	9.23428	0	0	0	0	7.78631	0	0	0	0	0	0	0	0	0	0	0	0	0	0	0	0	0	0	0	17.4746	0	0	33.0644	7.4969	0	4.84263	0	0	0	73.4429	0	0	0	0	7.02203	0	0	0	0	0	10.6337	0	0	0	4.99169	0	0	0	0	0	0	4.91489	0	0	0	0	0	0	0	0	0	0	0	0	0	0	0	0	0	0	2.25978	0	9.17437	7.17526	0	0	18.2745	0	3.529	0	0	0	0	0	0	0	0	0	26.0799	0	0	0	0	0	19.585	0	0	0	0	0	0	0	0	0	0	0	0	12.6193	0	0	0	0	0	0	0	0	0	0	0	0	0	0	0	0	0	0	0	0	0	0	0	0	0	0	0	0	0	0	0	0	0	0	0	0	0	0	0	0	0	0	0	0	0	0	0	0	0	0	0	1.29432	0	0	0	0	0	0	0	0	0	0	0	0	0	0	0	0	0	0	0	0	0	0	0	0	0	0	0	0	0	0	0	0	0	10.8992	0	0	0	0	2.16115	0	5.83473	19.8059	18.6445	0	2.76892	9.50224	0	6.94436	0	0	0	0	0	17.5202	0	0	0	13.6127	0	0	0	14.6957	0	0	0	0	0	0	42.4829	8.30012	0	0	0	21.8036	0	12.4851	0	0	0	0	27.809	0	0	0	0	6.71309	0	13.1273	4.96897	0	0	0	25.8799	0	0	0	8.6868	44.1074	68.5827	0	0	0	0	19.2295	0	0	0	0	0	0	3.20619	0	0	0	0	0	4.27745	0	0	0	0	0	15.4449	0	0	0	0	3.40097	0	0	0	0	0	0	0	1.17948	0	0	0	0	0	0	0	0	0	0	0	0	0	0	0	0	0	0	0	0	0	0	0	0	0	0	0	0	0	0	0	0	0	0	0	0	0	0	0	0	0	0	0	0	0	0	0	0	0	0	0	0	36.8672	0	0	0	0	1.30205	0	0	0	0	0	0	0	0	0	0	0	0	0	0	0	0	0	0	0	2.05877	0	0	0	0	0	0	0	0	0	0	0	2.89591	0	0	0	0	10.8464	0	0	11.4215	0	0	13.9428	0	0	0	0	0	0	3.43905	0	0	0	8.20207	0	0	0	5.00025	0	0	0	0	0	0	0	0	0	0	0	0	0	9.72879	0	0	12.0975	0	0	0	0	0	0	0	7.05664	0	0	5.78537	0	4.88896	0	0	0	0	0	0	0	0	0	0	0	0	0	0	0	0	0	0	0	0	0	0	0	0.702497	0	0	15.5509	0	0	0	0	0	14.5068	0	0	0	0
3110031N09Rik	11.8641	10.4174	4.07669	0	19.7309	0	0	0	0	42.514	0	0	10.7416	0	2.59204	0	0	7.72394	0	3.0216	4.09779	0	0	0	0	42.6811	0	0	8.14501	0	0	0	2.47244	8.20953	0	0	0	0	3.22326	0	0	5.5651	0	0	0	0	0	0	0	0	0	12.3131	15.2611	17.671	0	0	0	0	0	41.3824	27.1854	4.49559	0	11.1609	0	36.5551	0	0	7.06276	0	9.48245	0	0	0	2.0477	0	0	6.75011	0	0	50.5353	0	0	0	0	0	0	0	7.63212	0	0	0	0	0	28.9981	0	0	0	0	26.9155	0	17.3773	5.58717	5.23535	0	0	0	0	0	0	0	9.49549	4.74116	4.83929	0	0	0	0	0	0	0	0	0	24.1755	0	3.60837	0	0	0	0	0	0	0	0	0	0	0	0	4.17329	0	7.10269	0	2.81488	0	0	4.80265	5.92075	4.32091	3.62628	0	4.56734	0	0	0	0	0	0	0	0	0	0	0	0	0	0	0	12.679	0	0	16.3708	0	0	0	0	7.29022	0	0	0	4.49928	0	0	9.66547	0	0	0	0	0	31.1247	0	0	0	0	0	0	0	0	0	5.93774	0	0	7.85376	0	0	0	0	0	0	0	0	7.71157	0	3.40593	0	0	9.86597	0	0	0	0	6.91335	0	0	0	0	0	17.7342	0	0	0	0	0	0	0	7.71157	0	0	12.2993	0	0	13.9904	3.38142	21.7095	15.0565	10.6117	0	10.6559	11.1756	0	0	0	0	0	0	0	0.788236	40.2432	0	0	0	0	0	0	0	0	0	0	0	0	0	0	0	13.2282	0	3.53813	0	36.9988	0	11.7781	2.39415	0	0	0	0	0	0	4.17316	12.9116	0	0	0	0	0	0	0	10.034	0	7.94031	0	0	0	0	0	0	94.5393	0	0	0	0	14.6988	66.3328	21.8478	0	8.59885	0	0	0	11.0533	0	11.35	0	0	0	7.24325	0	0	12.3817	0	21.9504	0	32.8226	25.5179	1.68768	0	4.69386	0	0	0	0	2.55048	0	0	0	0	0	0	16.9111	0	0	0.495287	0	24.6677	6.63201	0	0	4.18531	14.0543	5.49923	0	0	14.2949	0	0	0	0	2.23364	0	0.930755	0	0	0	0	0	10.9399	0	12.7474	0	0	0	0	0	NA	0	53.1482	33.4413	23.7457	0	5.1679	0	0	0	0	0	11.9865	0	0	6.65687	0	4.96743	16.9547	0	50.4727	0	0	10.5121	6.6201	0	0	0	0	0	0	0	0	0	14.957	0	0	0	0	57.2744	7.6012	0	22.9453	6.79279	23.2572	0	0	0	12.7001	29.7651	0	0	12.047	9.79139	0	0	0	4.45392	0	0	0	57.3332	0	9.49202	0	9.88386	0	5.39071	0	0	18.1013	15.7482	0	488.503	0	0	0	0	0	0	5.11322	41.7092	0	0	0	0.326187	0	14.9988	0	9.34591	0	0	0	0	0	0	0	0	0	0	0	0	0	0	0	0	0	0	0	0	0	0	0	29.4759	0	0	0	0	7.68556	0	0	18.8832	0	0	0	0	0	0	0	0	40.2448	0	11.7318	0	0	0	0	0	0	0	0.444215	84.1695	28.52	0	0	9.05386	0	0	0	28.6574	0	0	0	0	21.7905	24.1536	0	0	0	0	13.8561	0	12.2545	0	11.1015	0	0	0	0	0	20.2969	53.847	0	0	10.1581	0	0	0	0	0	0	0	0	0	0	0	0	0	0	0	0	0	0	35.8041	0	0	0	0	334.264	0	0	350.081	0	54.7092	0	0	0	0	0	0	0	0	0	0	0	0	0	0	0	0	0	0	0	0	0	0	0	0	0	0	0	0	0	0	0	0	0	21.3367	0	0	0	0	0	0	0	0	0	0	0	0	0	0	0	0	0	0	0	0	0	0	0	0	0	0	0	0	0	0	0	0	0	0	0	100.043	0	0	0	0	0	0	0	0	0	0	0	0	0	0	0	0	0	16.2995	71.6641	0	0	0	0	0	0	9.44776	0	0	0	0	6.0965	2.1454	0	14.4795	0	0	3.57753	6.71032	0	0	0	2.6171	2.91437	0	23.0449	0	37.5762	0	0	59.4326	53.2562	1.30867	0	0	0	0	0	4.41076	0	0	0	0	0	0	0	0	0	0	0	29.4877	0	0	12.3155	0	7.96702	0	5.85238	5.14042	0	7.75114	0	0	0	0	23.0422	0	70.5321	0	5.10281	0	0	0	0	0	13.5195	0	97.3077	0	10.5448	0	0	0	3.10592	0	0	0	42.5607	25.1353	0	0	0	0	0	0	0	0	0	0	0	0	0	0	0	0	0	0	0	0	33.0254	0	0	0	5.46596	0	0	0	5.06924	18.0935	0	0	0	26.717	0	0	0	0	0	0	14.5079	0	0	0	0	0	0	0	0	0	0	0	0	0	0	0	0	0	0	6.62039	0	0	0	0	0	1.526	0	0	0	0	115.658	0	0	3.17541	0	5.43208	0	0	0	0	0	0	0	0	0	0	0	0	0	4.41429	0	0	0	0	0	0	711.072	0	0	104.866	0	0	0	0	0	0	0	0	0	0	0	0	0	0	0	0	0	0	0	0	0	0	0	6.94595	0	0	0	0	0	0	0	0	0	0	0	0	0	0	0	0	0	0	0	0	27.7127	20.1128	0	87.0885	0	0	0	0	0	0	0	0	0	21.6489	0	0	0	0	0	0	0	24.126	0	0	0	0	0	26.3474	0	0	0	0	0	0	0	29.2801	0	70.2085	0	0	0	0	0	0	0	95.2817	0	0	0	0	0
3110035E14Rik	0	0	0	0	0	0	0	0	0	0	0	0	0	0	0	0	0	0	0	0	0	0	0	0	0	0	0	0	0	0	0	0	0	0	0	0	0	0	0	0	0	0	0	0	0	0	0	0	0	0	0	0	0	0	0	0	0	0	0	0	0	0	0	0	0	0	0	0	0	0	0	0	0	0	0	0	0	0	0	0	0	0	0	0	0	0	0	0	0	0	0	0	0	0	0	0	0	0	0	0	0	0	0	0	0	0	0	0	0	0	0	0	0	0	0	0	0	0	0	0	0	0	0	0	0	0	0	0	0	0	0	0	0	0	0	0	0	0	0	0	0	0	0	0	0	0	0	0	0	0	0	0	0	0	0	0	0	0	0	0	0	0	0	0	0	0	0	0	0	0	0	0	0	0	0	0	0	0	0	0	0	0	0	0	0	0	0	0	0	0	0	0	0	0	0	0	0	0	0	0	0	0	0	0	0	0	0	0	0	0	0	0	0	0	0	0	0	0	0	0	0	0	0	0	0	0	0	0	0	0	0	0	0	0	0	0	0	0	0	0	0	0	0	0	0	0	0	0	0	0	0	0	0	0	0	0	0	0	0	0	0	0	0	0	0	0	0	0	0	0	0	0	0	0	0	0	0	0	0	0	0	0	0	0	0	0	0	0	0	0	0	0	0	0	0	0	0	0	0	0	0	0	0	0	0	0	0	0	0	0	0	0	0	0	0	0	0	0	0	0	0	0	0	0	0	0	0	0	0	0	0	0	0	0	0	0	0	0	0	0	0	0	0	0	0	0	0	0	0	0	0	0	0	0	0	0	0	0	0	0	0	0	0	0	0	0	0	0	0	0	0	0	0	0	0	0	0	0	0	0	NA	0	0	0	0	0	0	0	0	0	0	0	0	0	0	0	0	0	0	0	0	0	0	0	0	0	0	0	0	0	0	0	0	0	0	0	0	0	0	0	0	0	0	0	0	0	0	0	0	0	0	0	0	0	0	0	0	0	0	0	0	0	0	0	0	0	0	0	0	0	0	0	0	0	0	0	0	0	0	0	0	0	0	0	0	0	0	0	0	0	0	0	0	0	0	0	0	0	0	0	0	0	0	0	0	0	0	0	0	0	0	0.476865	0	0	0	0	0	0	0	0	0	0	0	0	0	0	0	0	0	0	0	0	0	0	0	0	0	0	0	0	0	0	0	0	0	0	0	0	0	0	0	0	0	0	0	0	0	0	0	0	0	0	0	0	0	0	0	0	0	0	0	0	0	0	0	0	0	0	0	0	0	0	0	0	0	0	0	0	0	0	0	0	0	0	0	0	0	0	0	0	0	0	0	0	0	0	0	0	0	0	0	0	0	0	0	0	0	0	0	0	0	0	0	0	0	0	0	0	0	0	0	0	0	0	0	0	0	0	0	0	0	0	0	0	0	0	0	0	0	0	0	0	0	0	0	0	0	0	0	0	0	0	0	0	0	0	0	0	0	0	0	0	0	0	0	0	0	0	0	0	0	0	0	0	0	0	0	0	0	0	0	0	0	0	0	0	0	0	0	0	0	0	0	0	0	0	0	0	0	0	0	0	0	0	0	0	0	0	0	0	0	0	0	0	0	0	0	0	0	0	0	0	0	0	0	0	0	0	0	0	0	0	0	0	0	0	0	0	0	1.27105	0	0	0	0	0	0	0	0	0	0	0	0	0	0	0	0	0	0	0	0	0	0	0	0	6.57376	0	0	0	0	0	0	0	0	0	0	0	0	0	0	0	0	0	0	0	0	0	0	0	0	0	0	0	0	0	0	0	0	0	0	0	0	0	0	0	0	0	0	0	0	0	0	0	0	0	0	0	0	0	0	0	0	0	0	0	0	0	0	0	0	0	0	0	0	0	0	0	0	0	0	0	0	0	0	0	0	0	0	0	0	0	0	0	0	0	0	0	0	0	0	0	0	0	0	0	0	0	0	0	0	0	0	0	0	0	0	0	0	0	0	0	0	0	0	0	0	0	0	0	0	0	0	0	0	0	0	0	0	0	0	0	0	0	0	0	0	0	0	0	0	0	0	0	0	0	0	0	0	0	0	0	0	0	0	0	0	1.28025	0	0	0	0	0	0	0	0	0	0	0	0	0	0	0	0	0	0	0	0	0	0	0	0	0	0	0	0	0	0	0	0	0	0	0	0	0	0	0	0	0
3110039M20Rik	0	0	0	0	0	0	0	0	0	0	0	0	0	0	0	0	0	0	0	0	0	0	0	0	0	0	0	0	0	0	0	0	0	0	0	0	0	0	0	0	0	0	0	0.528222	0	0	0	0	0	0	0	0	0	0	0	0	0	0	0	0	0	0	0	0	0	0	0	0	0	0	0	0	0	0	0	0	0	0	0	0	0	0	0	0	0	0	0	0	0	0	0	0	0	0	0	0	0	0	0	0	0	0	0	0	0	0	0	0	0	0	0	0	0	0	0	0	0	0	0	0	0	0	0	0	0	0	0	0	0	0	0	0	0	0	0	0	0	0	0	0	0	0	0	0	0	0	0	0	0	0	0	0	0	0	0	0	0	0	0	0	0	0	0	0	0	0	0	0	0	0	0	0	0	0	0	0	0	0	0	0	0	0	0	0	0	0	0	0	0	0	0	0	0	0	0	0	0	0	0	0	0	0	0	0	0	0	0	0	0	0	0	0	0	0	0	0	0	0	0	0	0	0	0	0	0	0	0	0	0	0	0	0	0	0	0	0	0	0	0	0	0	0	0	0	0	0	0	0	0	0	0	0	0	0	0	0	0	0	0	0	0	0	0	0	0	0	0	0	0	0	0	0	0	0	0	0	0	0	0	0	0	0	0	0	0	0	0	0	0	0	0	0	0	0	0	0	0	0	0	0	0	0	0	0	0	0	0	0	0	0	0	0	0	0	0	0	0	0	0	0	0	0	0	0	0	0	0	0	0	0	0	0	0	0	0	0	0	0	0	0	0	0	0	0	0	0	0	0	0	0	0	0	0	0	0	0	0	0	0	0	0	0	0	0	0	0	0	0	0	0	0	0	0	0	0	0	0	0	0	0	NA	0	0	0	0	0	0	0	0	0	0	0	0	0	0	0	0	0	0	0	0	0	0	0	0	0	0	0	0	0	0	0	0	0	0	0	0	0	0	0	0	0	0	0	0	0	0	0	0	0	0	0	0	0	0	0	0	0	0	0	0	0	0	0	0	0	0	0	0	0	0	0	0	0	0	0	0	0	0	0	0	0	0	0	0	0	0	0	0	0	0	0	0	0	0	0	0	0	0	0	0	0	0	0	0	0	0	0	0	0	0	0	0	0	0	0	0	0	0	0	0	0	0	0	0	0	0	0	0	0	0	0	0	0	0	0	0	0	0	0	0	0	0	0	0	0	0	0	0	0	0	0	0	0	0	0	0	0	0	0	0	0	0	0	0	0	0	0	0	0	0	0	0	0	0	0	0	0	0	0	0	0	0	0	0	0	0	0	0	0	0	0	0	0	0	0	0	0	0	0	0	0	0	0	0	0	0	0	0	0	0	0	0	0	0	0	0	0	0	0	0	0	0	0	0	0	0	0	0	0	0	0	0	0	0	0	0	0	0	0	0	0	0	0	0	0	0	0	0	0	0	0	0	0	0	0	0	0	0	0	0	0	0	0	0	0	0	0	0	0	0	0	0	0	0	0	0	0	0	0	0	0	0	0	0	0	0	0	0	0	0	0	0	0	0	0	0	0	0	0	0	0	0	0	0	0	0	0	0	0	0	0	0	0	0	0	0	0	0	0	0	0	0	0	0	0	0	0	0	0	0	0	0	0	0	0	0	0	0	0	0	0	0	0	0	0	0	0	0	0	0	0	0	0	0	0	0	0	0	0	0	0	0	0	0	0	0	0	0	0	0	0	0	0	0	0	0	0	0	0	0	0	0	0	0	0	0	0	0	0	0	0	0	0	0	0	0	0	0	0	0	0	0	0	0	0	0	0	0	0	0	0	0	0	0	0	0	0	0	0	0	0	0	0	0	0	0	0	0	0	0	0	0	0	0	0	0	0	0	0	0	0	0	0	0	0	0	0	0	0	0	0	0	0	0	0	0	0	0	0	0	0	0	0	0	0	0	0	0	0	0	0	0	0	0	0	0	0	0	0	0	0	0	0	0	0	0	0	0	0	0	0	0	0	0	0	0	0	0	0	0	0	0	0	0	0	0	0	0	0	0	0	0	0	0	0	0	0	0	0	0	0	0	0	0	0	0	0	0	0	0	0	0	0	0	0	0	0	0	0	0	0	0	0	0	0	0	0	0	0	0	0	0	0	0	0	0	0	0	0	0	0	0	0	0	0	0	0	0	0	0	0	0	0	0	0	0
3110040N11Rik	11.69777	31.8796	48.51414	0	57.9557	187.756	32.54028	0	24.08452	0	15.1717	12.4641	0	14.7367	16.3089	0	0	13.2692	2.19347	0	5.95101	0	0	184.0501	78.5061	0	83.5689	10.18383	26.4361	0	76.6002	65.1885	146.0773	64.78451	80.007	3.46369	10.8645	0	4.11853	144.553	82.10591	20.09314	0	0	0	13.5221	15.25939	1.38747	12.3227	32.6946	2.450167	107.4308	28.5432	52.36917	38.4868	54.8289	7.95605	0	8.78038	0	13.7218	0	16.56437	6.73428	33.4629	112.28288	21.2778	0	20.7929	0	28.2278	75.3068	16.672564	35.0357	0	80.4006	14.331364	38.47853	2.76041	91.4524	0	0	0	37.7897	0	12.2397	39.58421	0	0	12.69312	0	0	0	8.95138	26.61055	0	58.6987	23.2976	17.935	0	0	0	0	4.46039	56.43527	10.772323	8.10135	0	54.3016	108.4079	48.67111	17.866681	153.8009	16.78184	86.1717	0	50.3694	114.4426	6.7379944744	79.05968	36.81135	62.274	9.55468	6.082244	0	119.5234	12.37750349762	115.9708	19.0102	45.8895	60.0869	107.2064	24.1373	36.27915	56.3913	184.7147	17.2735	130.2443	96.4293	131.0345	93.9661	152.1053	47.08463	0	15.70405	24.52919	0	63.0185	38.3956	0	34.36008	36.2035	18.52381	7.19964	44.831	6.2778	93.0516	84.10434	27.8992	269.3454	6.80482	23.24269	93.3159	179.1298	34.64967	2.54211	94.6563	0	80.143	6.649388	0	13.36084	2.06721	0	14.1249	29.32638	21.6908	0	0	47.48551	21.75528	114.052	64.2924	19.17134	0	107.3331	33.328147	54.208	158.1547	0	93.9285	83.1367	151.1055	21.2686	75.014	83.9625	56.723	30.18663	27.4376	72.8491	6.75636	54.47	122.2217	86.21	10.4933	70.4846	6.79307	34.09787	8.23072	6.53021	9.76019	17.55085	17.67661	83.9974	4.43278	123.2319	71.2553	73.7081	53.5813	43.0088	31.0885	25.681302	0	85.7124	56.5359	21.61787	33.1289	0	45.96624	3.730462	4.64971	8.71185	90.5057	69.769	39.3096	1.30128	46.80555	9.563166	32.93653	53.0152	0	53.6387	3.9473	4.66839	1.48594	57.7619	38.0762	83.49733	34.4133	82.4016	0	47.65375	0	6.26928	65.5459	45.1198	0	15.242491	78.5872	71.7083	15.66979	1.01606	26.275	0	114.3464	69.8693	0	0	26.4011	49.1582	17.96081	33.7647	0	0	19.3538	0	0	0	216.7136	132.3559	0	0	38.0941	17.91446	18.4876	13.4173	57.1837	0	0	0	0	89.8383	56.29273	4.50747	25.97778	330.866	0	43.9938	0	0	22.11755	18.75762	56.6538	0	50.1701	0	59.6349	101.8235	0	0	13.29622	0	0	9.3484	259.3379	0	0	0	66.5244	0	60.89177	0	8.52374	0	0	1.44604	0	0	0	0	0	0	0	0	15.3335	0	0	0	137.1107	0	70.7969	0	0	0	0	2.98309	217.655	96.4436	0	0	0	70.4081	145.7606	11.8417	44.3129	0	0	0	18.44298	0	21.8191	8.57213	0	46.8201	11.8196	5.99306	0	288.42	0	0	63.9193	0	47.3139	222.932	83.154	0	197.0481	0	0	0	NA	90.4955	55.3313	56.32771	0	143.70356	41.2751	91.3027	0	0	0	0	44.0724	0	7.84214	32.3737	0	42.3465	25.7542	0	1.49511	2.65503	0	49.8305	0	26.9749	81.985	26.39453	48.4454	0	5.56868	2.30965	0	51.9264	372.5108	77.6308	29.1766	3.63123	0	0	0	220.065	40.8972	0	146.0018	37.8159	28.17759	70.046	2.21762	0	36.585	0	276.622	93.0423	0	49.225	3.58595	496.6064	0	65.0365	0	31.1717	59.3854	68.5948	0	96.6858	26.8282	0	3.03065	28.45208	0	13.4825	38.7363	0	0	11.7706	196.08	37.1935	0	2.45691	0	0	2.01335	0	0	81.2026	25.681	36.46445	0	17.1867	6.41066	7.91257	54.3896	38.4452	45.57053	0	0	0	0	60.55979	157.2416	0	0	119.1811	69.158915	22.3402	84.7608	9.97188	20.013	0	24.987	25.347933	0	84.0774	11.0198	0	0	0	32.63003	0	0	17.89116	39.40491	18.6849	0	255.7189	69.8429	0	0	0	93.3124	0	0	20.48378	0	282.5881	0	0	20.7748	0	12.6022	28.8271	170.77041	0	0	55.93286	126.5645	2.1484	0	0	0	0	0	0	149.0573	337.042	377.6148	56.0853	20.9226	81.61095	0	30.91285	103.54143	0	0	0	0	69.6189	15.5153	3.04176	6.78692	48.98508	40.316	0	177.9302	9.07864	56.4222	8.84544	50.8509	51.59647	35.1833	3.86369	0	52.1361	0	0	0	0	0	0	111.4	0	61.3754	0	0	0	0	0	0	0	0	0	0	0	106.4637	0	0	0	93.3616	0	0	0	62.9611	0	0	0	0	0	0	0	0	0	61.9132	0	0	0	0	0	0	0	0	0	0	0	0	0	0	0	0	0	84.56628	0	0	12.2345	0	0	0	0	0	0	0	0	0	0	0	0	38.6442	283.578	0	182.0208	19.314	0	0	0	0	0	0	31.707	0	0	0	0	0	482.0817	0	0	0	82.9193	0	0	0	0	0	0	0	0	0	0	0	14.1739	9.90689	0	0	197.8253	15.91794	357.21	0	0	8.2926	0	45.3209	33.5567	10.22259	0	0	2.32993	20.84026	0	46.0217	0	0	0	0	0	114.26	42.5697	73.7201	0	0	0	21.6293	242.9486	0	77.0666	15.4665	94.3068	0	16.51414	19.3731	0	0	66.9975	0	93.1061	74.2345	0	108.8393	0	0	301.84791	0	279.1769	60.74209	17.60381	0	260.9225	0	0	0	0	0	0	31.5218	0	63.6024	0	0	0	0	53.74144	0	0	9.06764	0	0	0	0	0	22.20896	0	6.51603	0	442.112	0	0	116.45125	134.68	49.5671	40.1943	234.4304	0	14.531	0	0	58.77213	20.50592	0	0	0	0	0	0	354.765	32.2358	0	0	0	0	0	123.129	0	0	0	0	4.36715	6.31969	0	0	0	0	67.28874	43.5289	608.997	0	0	95.4558	107.5874	0	0	0	0	0	37.1769	0	0	0	0	0	3.38466	272.9929	0	75.617	0	0	11.0994	0	0	0	0	94.5996	87.2497	37.5659	0	0	0	0	0	73.9258	0	0	0	0	555.2381	4.00194	0	39.3203	0	24.44504	0	3.30011	0	0	1151.16	51.0474	52.23989	0	0	0	0	14.235	0	0	0	0	0	71.4063	125.1951	1.66539	0	0	0	25.2635	0	0	101.9583	13.2362	0	0	107.5988	0	10.4705	0	103.4053	5.15912	82.1533	0	26.4019	0	0	0	0	225.6101	23.9451	18.44594	0	27.3885	7.79879	0	0	49.3274	36.298	162.353	39.7806	0	52.454	5.32241	0	166.2771	0	0	25.3005	0	23.1661	0	0	0	13.4651	158.708	0	0	106.9165	45.4675	0	0	0	6.43652	0	0	0	83.513	0	32.6884	0	27.95883	0	0	0	113.2088	12.504	74.1413	0	0	0	0	141.0842	14.1514	0	0	0	0	0	0	0	86.9783	0	0	84.5701	0	0	0	0	0	106.0904	0	0	0	0
3110043O21Rik	0	0	0	0	50.067	0	0	0	0	18.6916	0	0	0	0	8.53876	0	22.73554	41.2283	14.765412	0	0	0	0	26.2326	0	0	0	0.196939	0	0	28.0922	0	0	0	0	0	0	0	0	79.0667	0	1.24569	0	0	0	9.11639	0	0	0	42.1657	0.554347	107.6548	17.31917	0	0	0	0	0	0	0	0	0	1.61539	0	0	103.8286	0	0	0.161065	24.4243	0	0	0	24.5145	101.536	4.12926	1.25849	19.0953	0	55.7192162546	0	0	6.991954	76.3594	0	0	1.63739	0	0.58459	7.72086	0	0	0	0	0	0	0	0	0	1.21018	0	0	0	0	31.732	0	0	0	33.212	0	59.0461	107.236470556983	8.489971	0	0	21.15202	53.3057	0	0.590001	0	0	6.550082	0	1.42062	4.00974	0	23.74526	82.1211	11.74845	0.579574	0.493874	9.0315318	0	12.9934	1.94751	66.62713	0	0	9.92876	0	4.78392	132.931	0.437842	0	1.54716	0	128.8782	0	0	49.5307	0	0	0	5.35047	0	46.4371	47.1297	128.6635	33.1959	21.0225	56.4677000411857	0	63.92100610285	0	0	31.3568	35.23363	0	0	15.9022	0	0	0	0	0	0	0	16.3911	0	12.2288	18.1854	110.3	0	30.492	0	0	7.15506	0	0	0	0	0	16.4533	0	25.4412	103.61576	0	27.8555	3.9222	14.6849	19.1032	1.77177	0	0	0	3.58495	0	1.19822	18.6256	0	0	22.7903	0	63.9122	0	1.36238	0	0.670117	0	5.029237	23.66760159198	18.21551	0	0	0	8.41853	1.34436	0	57.08998	27.8527	0	0	46.6205	0	0	0.334325	19.918281	0	26.61284	9.67575	17.8581	0	2.61264	52.6907	0	2.84929	0	42.97350873202	0	0	0	0	0	17.31976	0.604537	0	0	0.395259	45.032	0	16.2135	20.8001	48.1669514	57.3892	25.3952	0	0	53.92968	0	0	44.14968	2.22211	0	82.59123712	82.0935	0	3.54219	0.897588	0	0.96952	0	115.294	45.511	0	0	0.225994	0	0	0	0	3.0374	0	0	12.5172	86.39141	0	0	0	51.3405	0	0	76.2873	0	0	0	4.89172	0	0	0	0	1.69958	0	0	35.5051	0	0	0	0	0	7.35272	0	0	13.3116000428028	0	0	27.052	0	0	0	0	25.5692	0	0	0	0	0	18.5258	0	0	30.34705	0	9.66205	57.1696	0	0	0	0	0	11.2283	0	6.20733	0	0	0	0	0	50.788	0	0	9.62458	0	0	0	0	160.372	7.43478	0.840958	0	4.15426	0	0	0	0	0	0	0	0	0	0	3.21884	NA	0	39.1971	0	2.01819	0	1.55504	0	0	0	0	2.20222	46.5371	393.939	10.4128	0	17.3367	0.479918	0.449069	1.19541	14.14202	0	0	0.314617	0	1.08892	102.3061128	0	12.75118	0.915199	21.0813	25.42404	1.37827	18.09973545131	64.227629	133.3040848	2.14707	16.157	36.2599	8.51166	46.0566	1.82923	2.744354	4.69103	74.0232	1.0233	61.701	30.43517	32.8663	0	7.37033	0.965558	1.2771	0	2.94635	0	10.2756	7.97674	1.51788	0	0	0	0	63.4796	0	0	0	0	2.07287	0	27.26745	1.22589	28.1083	0	0	89.11916	0	0	1.73064	0	17.10027	64.8563	29.9052	0	2.44407	0	60.64328	23.5171	4.9809	0	3.25937	0	4.89805	0	0	1.05374	0	36.5076236746	0	4.90091	0	0	0	60.61919	0	0	136.677	0	38.38251	141.76606	0	0	0	0	0	0	0	0	2.10319	0	94.08655	0	0	0	0	0	0	0	0	0	20.258	0	93.0822	0	0	0	0	0	18.6813	0	11.69703	25.2771	51.8245	0	0	6.272395	0	0	0	12.79986	0	0	0	0	30.87923	0.712698	0	19.236	0	1.26764	0	5.3417	24.4494	0	3.19206	0	0	1.20904	0	9.3249	0	0	3.56293	0	0	0	4.05127	2.87851	6.18714	15.6642	7.82677	0	9.60771	0	0	0	0	0	0	0	0	0	0	2.3373	0	0	0	0	4.36008	0	0	0	0	39.568311129	63.0901	0	0	3.97623	0	0	0	6.6228	10.913	0	0	0	0	72.2809	30.1888	0	0	0	1.61501	15.1659	0	0	0	0	0	0	0	0	0	0	0	0	0	0	0	0	0	19.79577	0	18.5801	0	0	0	0	0	0	0	322.197	0	0	0	0	0	5.30404	0	11.8776	17.856	0	0	0	0	0	0	0	0	0	0	0	0	0	0	0	0	0	0	0	9.25038	6.53567	0	9.54593	0	0	0	0	0	1.13013	0	0	0	0	0	0	0	2.40278	0	3.48925	56.35465	2.61259	5.30463	0	0	0	0	0	0	0	4.047613	2.96453	36.3262	0	0.839449	0.670226	0	0	21.3961	0	6.62516	0	1.15099	0	0	0	0.454381	30.4691	3.41399	0	29.45318	0	0	219.36862	1.21083	0	4.401348	0	136.953	0	13.9582	149.36205898	0	4.38274	0	0.654672	50.3879	0	5.35098	0	0	0	5.26255	203.232	0	33.6408	0	0.433403	0	0	0	0	0	0	0	0	0	0	0	0	0	0	39.380108276	0	0	0	19.0762	19.562520819493	0.840783	0	1.77815	0	0	0	0	14.82958	0	0	0	0	0	0	0	0	0	30.6304	0	0	0	201.277	0	26.5449	2.69096	0	0	0	74.8014503095	0	0	13.5264	19.0233	0	0	0	0	0	0.848021	0	0	0	0	0	1.75741	0	0	0	0	0	7.295365	0	0	15.9346	26.0564	1.30435	0	22.36804	0	0	0	0	0	85.80250375	0	0	0	0	0	0	0	5157.258	0	0	309.135	64.1675	0	246.8116	0	0	0	0	169.259	0	0	48.58782	43.57064	0	30.682	0	0	40.70926	0	2.31767	0	0	0	0	0	0	0	0	0	90.82801	0	0	0	0	0	46.2198	0	0	0	0	0	57.5301	17.1833	0	13.1933	0	0	0	102.11	77.3912	0	0	0	0	0	0	96.985600576183	0	1.48583	0	62.5373	0	0	93.742196	26.8189	0	84.8032	0	0	32.4582	0	49.81706	55.539700228525	0	0	0	0	0	127.0293	0	0	0	10.8387	78.40650421363	41.3104	0	0	49.6537	0	11.05961	3.25893	27.23576	0	0	0	72.0957	0	117.746	0	0	194.525	13.60074	0	0	0	0	0	118.2141	0	294.6	0	12.203	0	12.1915	0	0	0	0	0	0	0	0	39.9977	0	0
3110045C21Rik	0.760542	0	113.0033	0	0	0	0	0	0	3.17051	0	0	0	0	0	0	0	0	0	0	0	0	0	0	0	0	0	0	0	0	17.1857	0	0	0	0	0	0	0	0	6.31074	0	0	0	0	0	0	0	0	0	0	0	0	0	0	0	0	0	0	0	0	0	0	0	9.51258	0	0	0	0	0	0	0	0	9.03883	0	0	0	0	0	0	95.0555	0	0	0	0	2.12447	0	0	0	0	0	0	0	0	0	0	0	0	0	0	31.2513	0	0	0	0	0	0	0	0	0	20.4807000449144	0	0	0	0	0	7.7706	0	0	0	0	0	1.95339	0	0	0	0	0	0	0	0	0	9.89	0	0	0	0	0	0	0	0	2.30238	0	0	0	0	0	0	0	0	0	0	0	0	0	4.26098	0	0	0	0	0	0	0	0	45.9775	0	0	0	0	0	0	0	0	0	0	9.9309	0	48.7653	0	0	0	0	0	0	0	0	2.50156	0	0	0	0	0	0	0	13.835	0	0	0	0	0	0	0	0	0	0	0	0	0	1.20417	0	0	0	0	0	42.9402	0	85.3839	0	0	0	0	0	0	0	0	0	0	0	0	23.0271	11.0313	0	0	0	0	0	0	0	0	0	0	0	0	0	0	13.79339	0	0	4.07845	0	0	0	0	0	7.16902	0	0	0	0	0	0	0	0	4.64028	0	0	0	0	0	2.54501	0	0	43.7505	0	0	5.57242	0	0	0	0	65.1417	0	0	0	0	0	0	0	0	0	66.9638	0	0	0	0	0	0	0	0	0	0	0	0	0	0	0	0	0	0	0	0	0	0	0	7.55996	0	0	0	0.554701	23.962	0	0	0	0	0	0	0	0	0	0	0	26.40190018865	0	0	0	0	0	0	0	123.5527	0	5.49456	0	0	0	0	0	0	0	0	0	0	0	0	0	0	0	81.1748	0	78.80023804	0	0	27.09374	0	9.6659	0	22.881	0	0	0	0	50.19588	0	0	0	0	0	0	0	0	0	NA	4.46051	0	65.8859	0	5.31327	0	0	21.6459	0	0	0	0	27.9038	0	0	30.5554	0	30.3823	0.878306	0	0	3.98395	0	0	0	0	0	0	0	10.8063	27.6383	0	0	0	1.02688	0	0	10.4887	172.163	0	0	0	0	0	0	32.115	15.0479	0	0	0	0	0	0	0	0	0	24.0453	0	66.4177	0	0	0	0	0	16.756	3.33551	0	0	0	0	0	0	0	0	0	0	0	35.1462	0	0	53.605	0	0	0	0	0	0	0	0.783845	0	0	17.1334	0	0	0	0	0	0	0	0	0	0	4.29388	0	0	0	80.7662	0	25.2562	0	0	0	48.0969	0	53.21966	0	0	4.84235	0	36.3192	0	0	0	0	0	0	0	0	23.6232	0	0	0	1.25124	0	45.7086	0	0	10.7747	0	0	27.283	0	0	0	0	0	0	0	12.2156	2.00234	0	0	0	0	0	13.4293	0	0	0	0	0	0	0	0	0	0	0	0	2.57971	0	0	47.7005	0	0	0	0	0	26.8891	0	0	0	4.09236	0	0	0	0	0	0	0	0	0	0	0	0	0	0	0	0	0	0	0	0	0	0	0	0	0	0	0	0	0	0	0	0	0	0	0	0	0	0	0	0	0	0	0	0	0	0	0	0	0	0	0	0	0	0	0	0	0	0	0	0	0	0	0	0	0	0	0	0	0	0	0	0	0	0	0	0	0	0	0	0	0	0	0	0	0	0	0	0	0	0	12.9508	0	0	0	0	128.981	0	0	0	0	0	0	0	0	0	15.9001	0	0	0	0	0	0	0	0	0	106.798	0	58.1148	2.90758	0	0	0	0.809439	0	0	20.62188	15.7186	0	58.3508	0	0	0	79.9204	0	0	0	0	0	0	0	0	4.13256	0	0	0	0	0	0	0	0	11.0876	10.4717	0	19.287945	18.2346	0	0	0	0	0	0.9378	0	9.49584	0	0	0	0	0	0	15.2215	0	0	0	0	0	0	0	0	0	0	0	0	0	0	0	0	0	0	0	0	0	3.92149	0	0	0	0	0	0	0	0	0	0	18.4512	0	0	0	0	0	0	0	0	0	42.6968	0	0	16.1387	0	0	0	0	0	0	0	0.930292	3.70853	0	0	0	0	0	0	0	0	0	0	0	0	0	0	0	337.093	0	0	0	0	0	0	0	0	0	0	0	0	0	0	0	0	17.6857	0	0	0	0	0	0	49.018111481	0	0	0	0	0	0	0	0	0	0	0	0	0	0	0	0	0.624832	51.96274	0	0	0	0	0	0	0	0	0	0	0	0	0	0	0	0	0	0	0	0	0	0	4.65254	0	0	0	0	0	0	0	24.1804	103.0819	31.7556	0	0	0	56.1732	0	0	6.57657	0	0	0	0	0	0	0	0	85.5627	11.8954	70.2645	0	0	144.0811	0	23.2931	0	0	0	0	0	0	0	0	0	0	0	0	0	0	0	0	0	0	0	0	0	24.9472	0	0	0	0	4.2417	3.30195	0	0	0	57.0416	0	0	0	0	0	0	0	64.22346	0	56.8248	0	16.7281	0	0	0	0	0	0	0	0	0	0	0
3110052M02Rik	0	0	0	0	0	0	0	0	0	0	0	0	0	0	0	0	0	0	0	0	0	0	0	0	0	0	0	0	0	0	40.6536	0	0	0	2.8525	0.633083	0	0	0	0	42.3249	0	0	2.96267	0	0	0	0	0	0	0	0	0	5.40013	0	0	0	0	0	0	0	9.6177	0	31.3701	19.7666	0	0	10.7275	0.334022	0	0	0	0	0	0	0.260517	0	0	0	0	0	0	0	0	0	0	0	0	0	0	0	0	0	0	0	0	0	0	0	0	0	0	0.873525	0	0	15.0316	0	0	0	0	0	0	0	0	0	0	2.26669	0	6.28388	0	0	38.146	0	0	0	0	0	0	0	0	0	0	0	0	6.58696	0	0	0	0.514379	0	0.890315	0	0	0	0	0	0	0	0	0	5.19543	0.913952	0	0	1.52312	0	0	0	0.910481	0	0	0	0	0	0	0	0	0	0	0	0	0.640284	0	0	0	0	11.6585	0	0	0	18.8926	0	0	0	0	0	0	0	10.7447	0	0	5.6496	0	0	0	0	0	1.17862	0	0	0	0	0	0	0	0	0	0.8245	0	1.08354	0	0	0	65.1483	0	1.31452	0	0	4.05552	0.826794	0	0	0	0	0	0	0	0	0	0	0	0	0	0	0	0	7.12907	0	0	0	0	0	0	0	0	0	0	0	0	0	0	0	0.790648	14.8925	6.30479	0	0	4.11272	0	0	0	0	0	0	0	0	0	0	0	3.07092	0	0	0	0	0	0	0	71.4602	0	0.672161	0	0	0	0	0	0	0	0	0	0	0	0	0	1.18702	0	0	0	0	0	0	0	0	0	0	0	0	0	0	0	0	0	0	0	0	0	0	0	0	0	0	0	0	0	0	0	0	0	0	0	0	0	0	0	0	0	0	0	0	0	0	0	0	0	19.8264	0	0	0	0	0	0	0	0	52.1898	0	0	0	0	0	0	0	0	0	0	0	0	38.9548	1.74123	0	0	0	0	0	0	0	0	0	0	0	0	0	NA	0	103.016	0	0	0	0	0	0	0	0	0	19.8561	0	0	0	0	0	0	0	0	0	0	0	0	0	0	0	0	0	277.365	0	0	0	0	0	0	0	0	1.50734	0	0	0	0	0	0	1.15561	0	0	0	0	0	0	0	0	0	0	0	0	0	0	0	0	0	0	0	0	0	0	0	0	0	0	0	0	0	0	0	0	0	0	0.453828	0	0	0	0	4.38569	0	0	0	0	0	0	0	0	0	0	0	2.03009	0	0	0	0	0	0	0.963491	0	0	0	0	0	17.3712	0	0	0	0	0	0	0	0	0	0	0	0	0	0	1.17178	17.5563	0	0	0	0	0	0	0	0	0	0	0	0	0	0	0	0	0	0	0	0	0	0	0	0	0	0	5.79312	0	0	0	0	0	0	0	0	0	0	0	0	0	26.8532	0	0	0	0	0	0	0	0	0	0	71.9255	34.7073	0	55.2326	0	0	0	0	0	0	0	0	0	0	0	0	0	0	0	0	0	0	0	0	0	0	0	0	0	0	0	0	0	121.72	0	0	0	0	0	0	0	0	0	0	0	0	0	0	0	0	0	0	0	0	0	0	0	0	0	0	0	0	0	0	0	0	0	0	0	0	0	0	0	0	0	0	0	0	0	0	20.1465	0	20.6225	0	0	0	0	0	0	0	0	0	0	0	0	0	0	0	0	0	0	0	0	0	0	0	0	0	0	0	0	0	0	68.1382	0	0	0	0	0	0	0	35.258	0	0	0	128.52	0	0.689179	0	0	0	0	28.1441	0	5.74121	0	0	0	0	0	0	0	0	0	0	0	0	0	0	0	0	0	0	0	22.1986	0	0	0	0	0	0	0	203.295	0	3.89236	0.79538	372.611	0	74.1745	0	0	0	0	0	1.15662	0	0	0	0	0	0.883267	0	0	0	0	0	0	0	0	0	0	69.274	0	0	0	0	0	0	0	0	0	0	0	0	0	0	72.2019	0	0	0	0	0	0	3.3843	0	0	0	0	0	2.60526	0	0	0	0	0	0	0	0	0.706539	34.742	0	0	0.614926	0	0	0	0	0	0	0	0	0	0	0	0	0	0	0	0	0	0	0	0.487153	48.3714	0	0	0	0	0	0	0	0	0	0	0	0	0	0	0	0	0	0	0	0	0	0	0	0	0	0	113.043	0	0	0	0	0	0	0	0	0	0	0	0	0	0	0	0	0	0	0	0	0	0	0	0	0	0	0	0	0	0	0	0	0	0	0	0	0	0	0	0	0	82.12	0	0	0	0	0	0	0	115.109	0	0	0	0	287.341	0	0	293.015	0	0	0	28.1053	0	83.0798	0	0	0	0	187.361	0	0	0	0	0	0	0	0	0	0	0	0	0	21.7304	0	0	0	0	0	3.18762	0	0	0	0	0	0	0	0	0	0	0	0	35.9664	0	0	0	0	0	0	0	0	0	0	0	0	85.9082	0	0
3110053B16Rik	4.60563	6.9378	11.0004	70.6811	23.48017	0	4.7512	0	0	23.62557	0	17.7147	0	1.9571	0	3.74042	0	0	0	0	2.29584	0	0	0	0	5.83028	0	7.969647	15.9927	0	0	1.43759	6.90549	0	0	10.7284	0	0	0	0.471216	0	0	0	0	0	0	1.934836	0	0	23.261105	1.20387	0	0	0	2.02447	0	0	0	24.6248	0	0	20.2125	2.43346	0	0	0	0	0	0	8.97746	0	2.79485	44.994695053	0	0	0.375573	22.805	0	8.01082	0.615211	0	0	2.71888	0	0	5.80142	0	0	0	7.39881	0	5.862548	0	3.646314	0	0	0	0	10.8889	0	0	95.536	0	5.95186	0	7.66669	0	0	14.9677	0	0	14.14528	8.90237	24.61749	0.486011	3.95571	28.7378	3.57831	0	0	13.9015	12.0371	7.39435	0	0	0	0	6.79315	10.3364	0	0	0	0	0	0	0	4.9836	0	31.5808	0	6.99176	0	11.48647	0	0	0	0	0	2.32055	0.895639	0	0	0	3.44801	37.1783	22.1753	0	0	0	2.3035	0	1.74927	2.35505	0	0	1.79809	0	0	28.328	0	4.65635	0	5.61082	0	10.2774	4.517064	0	0	1.83995	0	0	0	70.70211	0	0	2.16908	0	5.88944	0	0	0	10.8227	5.93231	0	8.79858	9.91347	10.5133	3.58319	4.72926	1.25567	0	5.95994	6.3373	2.74554	13.1267	0.58326	0	0	0	0	5.24748	8.98649	0	0	0	0	3.86332	0	0	0	0	0	0	2.64078	0	0	0	0	3.54891	7.18603	0	24.96595	0	1.64668	2.72396	0	0	2.37453	2.11153	10.5651	0	0	0	0	0.522333	0	0	0	0	0	0	0	0	4.8999	0	0	0	7.08364	0	26.7138	31.5744	4.37931	0	0	1.62686	2.53836	0	10.71423	2.84014	0	10.4246	0	0	4.33794	0.902568	0	23.6463	0	21.378	0	6.9085	3.22315	0	13.3007	0	0	0	0	0	0	0	0	3.92168	0	13.5833	2.34669	0	24.2279	2.09467	0	28.3736	55.1044	1.76164	0	0	0	2.66188	8.85264	0	31.7662	0	0	10.4601	2.3417	4.61356	0	0	0	7.09008	12.6808	0	0	0	0	25.7799	25.0395	5.20987	0	2.30324	0	2.70914	2.21068	0	16.1327	13.6444	0	20.78629	0	2.884997	0	0	12.9239	0	0	0	1.46262	0	0	0	0	25.4722	5.55869	184.5236	5.35169	2.23979	4.172777	0	0	0	2.16803	0	0	0	0	0	0	38.6798	0	0	0	0	0	0	0	0	10.5185	2.27198	0	0	0	NA	0	0	8.73846	0.878967	5.12741	0	0	69.51822	0	0	3.38273	8.71732	0	0	0	7.35591	1.60471	0	0	0	24.75216	0	22.6303	38.3423	0	0	0	0	0	14.4964	0	0	0	0	0	0	0	0	0	2.48187	0	5.11267	0	8.894274	0	5.51247	0	0	0	2.44681	0	0	0.700264	0	1.38331	3.22535	82.5724	7.20244	44.3121	0	8.68413	0	0	0	0	0	17.97004	0	0	0.491717	0	0	112.898	0	0	0	0	0	0	0	7.6015	0	0	0	9.02256	19.65055	25.9513	0	0	0	41.162526	12.0159	0	5.46638	0	0	0	0	42.6101	0	0	0	69.8561	8.02447	7.86128	0	0	11.619	13.5736	0	0	0	3.0548	4.28776	6.51549	0	3.47875	0	0	18.4618	14.595824	0	6.14167	0	0	0	0	0	0	0	0	0	0	0	0	0	0	0	0	1.72326	0	0	0	0	0	0	0	0	0	0	0	0	0	1.12484	0	0	0	65.5111	0	0	4.98684	0	0	0	0	0	20.1091	0	0	3.14421	0	0	0	27.3082	0	21.7356	0	0	0	0	0	0	3.32914	0	0	0	0	0	0	0	0	0	0	0	0	0	0	0	0	0	0	0	0	0	0	0	0	0	0	0	0	0	0	0	0	0	0	42.6556	0	4.5715	0	0	0	0	0	0	0	0	0	0	0	0	0	0	0	3.74807	0	0	0	0	0	0	0	0	0	0	0	0	0	0	0	0	0	0	0	0	0	0	0	0	0	0	0	0	0	0	0	0	0	0	0	0	0	0	0	0	0	0	0	0	0	0	0	0	0	0	0	0	5.27959	0	5.23139	0	0	0	0	0	0	0	0	7.96995	1.94718	0	0	0	50.5267	0	0.699593	1.39977	0	0	0	14.21288	0	0	0	0	0	0	12.782	5.163572	0	1.11718	14.50487	0	1.70827	0	1.53971	0	4.76061	0	5.62352	3.29379	0.353186	0.348077	0	0	0	0	0	25.4361	0	0	0	0	0.46383	0	0	31.7047	0	0	0	1.98439	0	0	0	0	2.38906	45.6558	0	0	0	0	0	0	0	0	0	42.70264	0	0	0	0	0	0	0	0	0	0	0	0	0	0	0	3.52414	0.674311	0	0	0	0	0	0	0	0	41.915	0	0	0	4.09103	0	0	0	0	0	0	0	0	0	0	0	0	5.69601	0	0	0	0	6.01198	0	0	0	0	0	0	0	0	0	0	0	0	0	0	0	0	0	0	15.0124	0	0	0	0.0685996	0	15.7212	0	0	0	0	32.3396	0	0	0	740.842	0	0	0	0	1.29964	0	0	3.25596	23.9919	0	0	0	3.75296	0	12.7301	0	0	0	0	0	0	0	0	0	0	0	0	0	0	0	0	0	0	0	31.65179	0	8.36091	84.737	0	15.247	13.219	0	0	0	0	0	6.6155	0	0	0	0	0	0	0	0	0	0	17.3315	0	0	0	0	0	0	0	0	0	0	17.388	0	0	0	0	0	65.2312	13.2169	0	0	0	0	7.51249	0	0	0	38.1744	29.6078	0	0	0	0	0	35.9886	0	0	0	0	0	18.1786	0	0	0	0	0	0	0	0	0	0	20.47347	0	5.68136	0	2.52198	0	0	0	70.5751	0	0	0	0	0	0	0	0	0
3110056K07Rik	2.47216	0	0	0	9.57115	0	4.3375	0	0	12.3659	26.2547	4.85914	0	0	0	0	0	0	0	0	7.62959	16.739	0	0	0	0	0	0	0	4.46825	0	0	0	15.3268	19.2517	9.48497	0	0	2.29431	0	0	6.27797	0	2.35382	0	0	0	73.6964	0	0	0	0	0	0	0	0	0	0	0	0	0	0	0	0	5.07898	31.6184	0	61.7498	0	0	0	0	0	6.1337	20.8536	3.62003	0	0	0	0	0	0	2.82295	0	0	0	0	0	0	0	0	0	0	0	0	0	0	0	0	117.462	0	0	0	0	2.57685	0	0	0	0	0	0	8.70763	0	0	3.57426	0	3.56331	0	0	54.1096	0	13.6283	0	7.31607	0	0	0	23.9891	0	0	12.0874	0	0	0	10.6115	0	0	0	0	10.4576	0	0	6.41699	0	0	0	0	0	0	0	0	0	0	13.3889	0	0	0	1.49681	4.31627	0	0	0	0	0	0	0	4.25828	0	0	4.7201	0	0	0	30.83	0	0	0	0	0	3.44453	0	0	0	0	0	0	1.11274	0	0	20.9949	0	0	0	4.6859	39.6888	7.89056	0	0	1.90848	0	0	0	0	0	0	2.42608	0	2.4258	0	5.21938	0	0	0	0	0	14.3786	0	0	0	0	9.824487	3.59352	0	20.4771	0	22.4502	0	0	0	0	0	10.7625	49.6879	0	65.5374	0	0	0	101.928	9.47749	21.4743	0	0	0	0	1.74159	0	0	28.7205	0	0	0	11.0316	9.56835	0	0	0	0	3.45995	0	0	0	0	0	0	1.31193	0	0	0	0	0	112.14	0	0	0	0	0	0	11.4702	0	0	21.3525	6.10228	0	0	0	10.5627	15.6466	0	0	0	0	145.655	0	0	3.76139	0	12.8651	0	0	0	0	0	0	0	0	2.13402	0	0	0	0	0	0	0	0	0	0	0	0	0	0	0	0	0	0	0	0	0	0	0	0	0	0	0	0	0	0	0	0	0	0	0	0	0	0	0	0	0	0	0	10.1654	0	0	0	0	0	0	0	0	0.780224	3.15944	0	0	0	0	10.3611	0	1.78859	6.49377	0	30.615	0	0	0	0	0	0	0	0	0	NA	0	0	0	0	0	0	0	0	0	0	0	0	71.4432	0	51.4629	0	0	3.29011	0	0	0	0	0	0	48.7256	0	0	0	0	0	1.72846	0	0	36.6964	0	75.0941	0	0	0	4.40584	12.0854	0	43.0664	0	0	0	0	0	0	0	0	0	0	0	0	0	0	0	0	0	0	0	7.97732	0	0	46.5679	0	0	0	0	0	0	0	0	0	0	0	0	0	0	0	57.9589	0	0	0	5.40136	0	0	0	0	0	22.2523	0	0	0	0	21.1767	0	0	1.77161	0	0	0	0	0	0	0	30.2391	0	15.0468	174.126	0	0	0	0	0	0	0	0	0	0	48.32	5.57514	0	91.7868	0	0	0	13.5752	0	0	0	0	0	0	0	0	0	0	0	0	0	0	0	0	2.48736	0	0	13.5154	0	0	0	0	7.12944	0	0	0	0	0	0	0	0	0	0	0	0	5.93094	0	0	0	16.9994	0	0	0	0	0	0	7.5724	17.6769	14.6407	0	50.725	0	0	0	83.5576	0	0	0	0	0	28.8856	0	0	0	0	0	0	0	0	0	0	0	0	0	0	0	0	0	0	0	0	0	0	0	0	0	0	0	0	0	0	0	0	0	0	0	0	0	0	0	0	0	0	0	0	0	0	0	0	0	0	0	0	0	0	0	0	0	0	0	0	0	0	0	0	0	0	0	0	0	0	0	0	0	0	0	0	4.27932	0	0	0	0	0	0	0	0	0	0	0	0	0	0	0	0	0	0	0	0	0	0	0	0	0	0	0	0	0	0	0	0	0	0	3.07371	0	0	0	0	0	0	0	0	0	0	0	4.92204	0	0	0	0	0	0	0	0	7.23534	14.9987	0	0	0	0	0	0	0	0	0	0	0	0	0	5.91591	0	0	0	0	13.3093	0	0	0	0	8.63375	0	0	0	0	0	0	0	0	0	0	0	0	0	0	0	2.08877	0	37.733	0	0	0	4.1697	0	0	0	0	0	0	0	0	0	0	0	10.7536	0	0	0	0	0	0	0	0	0	0	0	0	0	0	0	0	0	0	0	12.9447	0	13.5711	0	0	0	0	0	0	0	0	0	0	0	0	0	0	0	0	0	0	0	0	0	0	0	139.058	0	0	0	0	0	0	0	0	15.1258	0	0	0	0	0	0	0	31.2189	0	0	0	0	0	77.1238	0	0	0	12.4194	0	0	0	0	0	4.47402	0	0	0	0	0	0	0	0	0	0	0	0	0	0	0	0	0	0	0	0	0	0	0	0	0	18.5281	0	0	0	0	0	0	0	0	0	0	25.2042	0	0	0	0	0	0	0	0	0	0	0	0	0	0	0	16.028	17.6274	0	0	0	19.831	0	0	0	0	0	20.3983	0	0	0	0	0	0	0	0	0	0	0	0	0	0	0	0	0	39.3337	0	7.00669	0	0	0	0	0	0	0	0	0	0	0	0	0	0	0	0	0	0	0	0	0	0	0	0	0	0	89.2481	0	0
3110057O12Rik	0.470127	0.385874	1.368466	2.666	0	0	0.78566	0	0	0.730088	2.328486	0.504416	1.15883	0	0	6.988498	0	0.394064	0	103.67739	0.0660422	7.30169	0	0.375606	0	0.839169	0.752141	0.380903	1.04206	0	0	2.016411	0	0	0.56746	0.79747	5.500003	0	0.7118	1.13415	13.536149	0	7.140838	0	0.526157	0.330248	0	0.312864	0.700035	0.264048	0.380567	0.29568	0.331274	0.984055	0	0.881385	0	2.64983	0	0	0.430928	0	0.560276	0.575297	10.575588	1.191159	29.231546	2.0225685	17.80246502848	0	8.868237	0.591883	3.91105	10.491918	1.26415	0.337085	35.590819	41.624335	0	0.130604	1.92136	0	2.68274	0.425136	0	0	1.43065	0	0	20.48793	0	0	0	0	9.36541	0	0	5.31406	0	0.525338	0	0.401349	57.21705	0	7.85034	0	1.602417	0.872348	44.2366	0.300114	0.275277	0.76713	0	0	21.330576	0.83858	0	1.03798	0	0	0.141083	7.425403	0.243091	0.781536	0.119962	0	0.623593	0.147407	0	0	0.498863	0	1.35021	0.271603	0.880915	0.256076	0.103541	0.331111	7.4315	1.70197	5.51896	0.207433	0.881691	0.134381	0	0	1.06063	0.597674	0.407198	0.213783	0	0.298847	0	1.103354	0	0	0	0.224693	0	0.470079	0.61191	0	0	0.733222	1.51343	0.282779	0	0	2.08032	0	43.76376	0.129412	0.106933	0	0.369228	0	0.311769	1.156875	0	0.80177	0	0.598828	0	0.287214	0	0	0	0	0.247151	7.758564	0	0	12.6998	0	3.7777	0.409903	0	0.38247	0.150982	0	0.741109	0	0.44339	2.90387	0	0.778478	0.10785	0	0.800369	0.220014	0	0.0928133	0	3.495934	0	0.509885	0.261253	0	17.274863	0	0.793559	0	1.20712	0.172237	1.35228	0.462976	0.192697	0	4.96443	0	0	0.926785	3.70373	0.952068	0	0.990691	37.6998	68.78	1.341192	0	0	0.695374	0.217113	0.684125	0.168271	48.517648	0.643428	0.138935	2.69519	0.280841	4.06747	32.154513	0	0.311879	0.695617	0	0.549429	23.145118	0	0	0.257112	24.8209	1.309065	0	1.34917	0.0913124	0	0	29.0275	1.44046	4.528831	0	4.8551	0	1.95513	2.50442	8.3958	0	0	41.06712	7.3169946	0.16969	0.207411	0	1.909226	0.9894265683	1.756948	0	0.829993	1.8507	0	3.19608	2.127667	0.64886	0	0.274014	0	2.729178	3.52918	0	0.209765	3.240477	0.437196	0.534273	0.673102	0	2.46159	1.01436	0.364516	0	0.781114	0	0.766806	0	0.936423	1.39761	4.810724	0	1.62082	0	0	0	0	0	0.671923	1.03994	1.13205	0	0.116694	6.19223	18.328622	43.824519	1.66723	0.241501	1.08783	0	0	0	0	0	0.181746	0.486016	0	0	1.29958	0.878495	0.410066	1.23966	0	0	0.137596	0.130885	0	0	0.209426	0.178556	2.8842	0	0	1.797709	0	1.91789	0.450294	0.237889	0.27903	0.927434	2.466156	0.931881	0.248328	98.082726	0.585796	0	0.368784	0	0	0	0	0.289077	0	0	NA	0.109161	0.881473	0	0.808545	0	62.03863	5.22233	0.184985	0	0.873455	0	0	0.397607	0.302581	0.684362	2.581325	9.725344	2.50311	0	0	0	33.3934	0	0	11.75276397278	0	0	0	0.364654	0.497683	39.289601	0	42.537878	2.228951	0.802875	44.67623238323	2.735597	135.47	1.401113	0.502405	0	7.36153	1.73337	0.181651	0.866332	34.18542	0	0.552645	0.470963	14.049257	0.222318	165.06168	15.786	0	0.442807	3.20391	1.43382	10.176726	0.230902	0	0.225818	0.239864	12.52788	0	2.20213	2.6885	2.117214	1.087654	1.93035	0	9.616544	0	0	1.0931	0	0	19.84524	0	0	0	1.270746	49.1399	0.620902	0	0	4.57433	2.28352	3.05811	0.166076	0.325017	0	0.278397	0	0	0	0	1.22954	0	0	0.25358	0	0	1.15753	0	56.451472	0	0	3.70688	0	0	0	0	0	0	0	0	11.8656	0	0	4.825191	0.61909	4.11778	0.70383	0	0.205856	3.118302	3.50497	0	0	0	0	10.3395	0	3.66392	0.321096	0	0	0	0	0.96181	9.376969	0	0	0	0	0	1.19889	1.54941	9.10945	0	0	0	0.662061	2.73384	0.931496	0	0	0	14.21142	0.744155	0	0	0	0	0	0	0	0	0	0	0.950899	0	0	0	0	0	0	14.9002	0.654956	0	0	2.26377	0	0	0	0.349298	0	0	0	0	0	0	0	0	0	0	0	0	0	0	0	0	0	1.72973	0	1.5144	0	43.22306	0	0	0	0	0	0	0	0	0	0	0	0	0	0	0	0	0	0	0	1.74471	0	0	0	1.25763	0	0.744412	0	0	1.40528	0	0	0	0	0	0	0	0	0	0	0	0	0	0	0	1.65667	0	0	0.74762	19.529508	16.8944	2.38976	0	0	0	0	2.63927	1.77333	0	0	0	7.40691	10.1807	0	0	0	101.60115	0	0	0	130.8497803	0	297.22001	0	0	0	0	0	0	1.02082	260.1553	0.49126	0	3.126144	9.66556	1.78423	0.550818	0	0	0	1.785709	0.674986	0	6.06946	0.143784	0.728326	0.391752	17.076043	0	3.323658	0.723942	0	0	0.210789	0	0	1.09298	0.474892	1.398591	0.47236	0.282524	0	1.31192	0	0	2.61227	0.850706	2.53705	0	0.253119	0	0.418386	0	0.482753	0.450323	0	0.362364	0.216149	0.83343	0	0	0	0	0	0.21956	0.901457	0.365044	0.280024	1.41516	0.35322	3.63255	0	0	0	0	0	0	1.20664	2.744987	0.353704	4.10852	1.38091	0	19.9856	0	5.39796	0	13.310131	0.63697	2.07837	1.008836	0	1.993815	0	2.43518	0	0	0.85179	0.443825	0	0.300944	0	0	2.76957	0	0	0	4.342047	0	0	0	0	0	8.43583	0	1.21686	0	5.92846	1.58739	0.560765	79.951386	0.239131	0	0	0	0	0.538859	29.42911	0.795727	0.534034	0	0	2.229286	0.474567	0	0	0	0.324038	1.56394	3.83879	1.14618	0	0	0	0.225491	0	0	0	0	0	0.311674	0	0	4.709833	0	0	0	3.7082	0	0	0	2.81489	0.313141	0	0	0	0	0	0.111051	0.952041	0	0	0	0.3014	0	0.310811	0	5.32045	0	1.09771	0.207101	3.18141	0	0	0	0.11412	0.615064	0	0	0	0	1.44161	0.244867	0.687366	31.9101	0	0	0	0	0	0	0	0	13.9441	0	0	1.08716	0	0	34.378705	0	0	0	0	0	0	0	0	0	16.4017	24.39562	0	0	1.7255	27.56687	9.41119	0	0	0	0	0.635734	0	0	0	0	0	0	0	15.6096	0.758756	15.0736	1.50612	0	1.22835	0	0	0	3.05649	0	0	0.650526	0	0	0	0	0	0	1.31527	0	1.00847	0	0	0	0	0	8.48663	0	0	0	0	0.631168	1.35083	0	0	0	18.572	0	2.92097	0	0	0	0	0	0	0	0	0	0	21.93727	0	0	0	0	0	0	0	0	0	0
3110062G12Rik	0	0	0	0	0	0	0	0	0	0	0	0	0	0	0	0	0	0	0	0	0	0	0	0	0	0	0	0	0	0	0	0	0	0	0	0	0	0	0	0	0	0	0	0	0	0	0	0	0	0	0	0	0	0	0	0	0	0	0	0	0	0	0	0	0	0	0	0	0	0	0	0	0	0	0	0	0	0	0	0	0	0	0	0	0	0	0	0	0	0	0	0	0	0	0	0	0	0	0	0	0	0	0	0	0	0	0	0	0	0	0	0	0	0	0	0	0	0	0	0	0	0	0	0	0	0	0	0	0	0	0	0	0	0	0	0	0	0	0	0	0	0	0	0	0	0	0	0	0	0	0	0	0	0	0	0	0	0	0	0	0	0	0	0	0	0	0	0	0	0	0	0	0	0	0	0	0	0	0	0	0	0	8.95299	0	0	0	0	0	0	0	0	0	0	0	0	0	0	0	0	0	0	0	0	0	0	0	0	0	0	0	0	0	0	0	0	0	0	0	0	0	0	0	0	0	0	0	0	0	0	0	0	0	0	0	0	0	0	0	0	0	0	0	0	0	0	0	0	0	0.871983	0	0	0	0	0	0	0	0	0	0	0	0	0	0	0	0	0	0	0	0	0	0	0	0	0	0	0	0	0	0	0	0	0	0	0	0	0	0.710086	0	0	0	0	0	0	0	0	0	0	0	0	0	0	0	0	0	0	0	0	0	0	0	0	0	0	0	0	0	0	0	0	0	0	0	0	0	0	0	0	0	0	0	0	0	0	0	0	0	0	0	0	0	0	0	0	0	0	0	0	0	0	0	0	0	0	0	0	0	0	0	0	0	0	0	0	0	0	0	0	0	0	0	0	0	0	0	0	0	8.93785	0	0	0	NA	0	0	0	0	0	0	0	0	0	0	0	0	0	0	0	0	0	0	0	0	0	0	0	0	0	0	0	0	0	0	0	0	0	0	0	0	0	0	0	0	0	0	0	0	0	0	0	0	0	0	0	0	0	0	0	0	0	0	0	0	0	0	0	0	0	0	0	0	0	0	0	0	0	0	0	0	0	0	0	0	0	0	0	0	0	0	0	0	0	0	0	0	0	0	0	0	0	0	0	0	0	0	0	0	0	0	0	0	0	0	0	0	0	0	0	0	0	0	0	0	0	0	0	0	0	0	0	0	0	0	0	0	0	0	0	0	0	0	0	0	0	0	0	0	0	0	0	0	0	0	0	0	0	0	0	0	0	0	0	0	0	0	0	0	0	0	0	0	0	0	0	0	0	0	0	0	0	0	0	0	0	0	0	0	0	0	0	0	0	0	0	0	0	0	0	0	8.04845	0	0	0	0	0	0	0	0	0	0	0	0	0	0	0	0	0	0	0	0	0	0	0	0	0	0	0	0	0	0	0	0	0	0	0	0	0	0	0	0	0	0	0	0	0	0	0	0	0	0	0	0	0	0	0	0	0	0	0	0	0	0	0	0	0	0	0	0	0	0	0	0	0	0	0	0	0	0	0	0	0	0	0	0	0	0	0	0	0	0	0	0	0	0	0	0	0	0	0	0	0	0	0	0	0	0	0	0	0	0	0	0	0	0	0	0	0	0	0	0	0	0	0	0	0	0	5.99525	0	0	0	0	0	0	0	0	0	0	0	0	0	0	0	0	0	0	0	0	0	0	0	0	0	0	0	0	0	0	0	0	0	0	0	0	0	0	0	0	0	0	0	0	0	0	0	0	0	0	0	0	0	0	0	0	0	0	0	0	0	0	0	0	0	0	0	0	0	0	0	0	0	0	0	0	0	0	0	0	0	0	0	0	0	0	0	0	0	0	0	0	0	0	0	0	0	0	0	0	0	0	0	0	0	0	0	0	0	0	0	0	0	0	0	0	0	0	0	0	0	0	0	0	0	0	0	0	0	0	0	0	0	0	0	0	0	0	0	0	0	0	0	0	0	0	0	0	0	0	0	0	0	0	0	0	0	0	0	0	0	0	0	0	0	0	0	0	0	0	0	0	0	0	0	0	0	0	0	0	0	0	0	0	0	0	0	0	0	0	0	0	0	0	0	0	0	0	0	0	0	0	0	0	0	0	0	0	0	0	0	0	0	0	0	0	0	0	0	0	0	0	0	0	0	0	0	0	0	0	0	0	0	0	0	0	0	0	0	0	0	0	0	0	0	0	0	0	0	0	0	0
3110062M04Rik	1.02469	0	0	0	0	0	0	0	0	1.93386	5.90784	0	0	0	0	0	0	0	10.17	0	11.649	0	0	0	0	0	0	0	0	0	0	0	0	0	0.386839	0	1.00313	0	0	0	0	0	0	0	4.58694	0	0	0.527863	0	0	0	0	0	0	0	0	0	0	0	0	0	0	0	0	0	0	1.68226	0	7.205073	0	0	0	10.0216	0	0	1.97759	0	0	1.3732	1.46186	0	43.1895	0	0	2.61033	0	0	0	0	3.72251	0	0	0	0	0	20.4108	0	0	0	0	0	0	0	0	1.90115	0	0	3.89879	0.587258	0	0	0	3.67938	0	0	20.20315	1.36617	0	4.33113	0	0	0	0.532621	0	8.850953	0	0	0	11.5395	0	0	0	0	0	0	0	0	0	0	0	0	0	0	0	0	0	1.10995	17.5526	0	5.286319	0	0	0	0	0	0	5.86354	0	0	0	0	0	2.4621	0	8.70058	0	0	0	0	0	0	0	0	0	0	0	0	8.23007	23.797578	0	0	0	0	0	0	0	0	0	0.533619	4.60289	0	0	0	0	0	0	0	0	0	0	0	0.595671	23.942	2.80076	0	0	0	0	0	0	0	0	11.0285	0	36.69968	0	10.852196	0	0	0	17.7476	4.16175	0	2.686889	0	0	0	0	0	0	0	0	0	0	0	0	0	0	0	0	0	0	0	0.801545	0	0	0	0	0	0	0	0	0	0	0	0	0	0	0.753883	3.44219	0	0	0	0	0	3.00726	0	4.47119	0	0	4.25876	0	0	1.4459	0	0	0	0	0	0	0	0	0	0	9.042008	0	0	0	0	0	0	0	0	0	0.498265	0	8.25441	0	0	0	0	0	0	0	2.56854	0	0	124.583	0	3.071	0	0	0	0	7.68647	0	0	0	0	0	0	0	0	0	0	0	0	0	0	0	0	0.558603	0	0	0	0	0	0	0	0.492506	0	3.61329	0	0	0	5.80615	0	0	0	0	0	0	0	0.194049	0	0	0	0	0	16.33939	0	0	0	0	0	0	0	0	0	0	0	0	0	0	0.323546	0	0	0	0	0	NA	1.15667	0	4.84902	0.435683	0	0	0.408708	0	0	3.19524	0	2.239889	0	0	0	0	0	36.51935	0	0	0	20.5081	0	0	0	0	0	0	0	0	3.37642	16.24521	0	0	21.3523	0.790959	0	0	0	0.736831	0	0	0	0	5.108132	0	0	0	0	0	12.34552	37.25607	0.942336	0	0	0	0	0	0	0	5.380861	0	25.173977	0	0	0	0	1.16676	0	0.482645	0	0.723521	28.1401	0	0	1.29163	0	0	0.214916	0	0	0	0	8.10542	6.03258	0	0	0	0	0	0	18.556	0	0	0	0	0	0	2.35794	0	0	0	0	2.15846	0	0	0	0	0	0	0	0	0	0	0	0	0	0	0	0	0	0	0	0	0	0	0	0	0	0	12.5001	0	0	0	0	0	0	0	0	5.835024	0	0	0	0	0	5.52484	0	0	0	0	0	0	0	2.466825	2.71219	0	0	2.77382	0	0	0	0	0	0	0	0	0	0	0	0	0	0	0	3.670651	0	0	0	14.8867	0	0	0	0	4.549259	0	0	0	0	61.6824	0	0	0	0	0	0	0	0	0	0	0	0	0	0	0	0	0	0	0	0	0	0	0	0	0	0	0	0	0	0	0	0	0	0	0	0	0	0	0	0	0	0	0	0	0	14.7299	0	0	0	0	0	0	0	0	0	0	0	0	0	0	0	0	0	0	0	0	0	0	0	0	0	0	0	0	0	0	0	0	0	0	0	0	0	0	0	0	0	0	0	0	0	0	0	0	0	0	0	0	0	0	0	0	0	0.842421	0	0	0	0	0	0.780701	2.63041	0	2.285424	0	0	0	1.51556	0	0	4.255288	0	0	0	0	0	0	2.602274	7.604192	0	0	0	0	0	0	0	0	0	0	0	0	0	0	0	0	0	0	0	0	0	0	0	0	0	0	0	0	1.7662	5.63199	0	0	0	0	0	0	0	0	0	0	0	0	0	0	0	32.2101	0	0	0	0	0	0	0	0.187641	0	3.680396	0	0	0	0	0	0	0	0	0	0	0	0	1.6821224323	0	0	0	0	0	0	0	54.58181	0	30.603	0	0	0	0	0	0	0	0	0	0	0	0	0	0	5.95927	0	0	0	0	5.424989	3.38837	0	0	0	0	0	0	0	0	0	0	0	34.9604	0	0	0.882816	0	0	0	0	0	0	0	0	0	0	0	0	0	0	0	0	0	0	0	3.70171	0	0	0	0	0	0	0	0	0	0	0	0	0	0	65.4806	40.3801	0	0	0	0	64.7902	0	0	0	0	12.973641	0	0	0	0	0	22.34602	0	0	0	0	17.8742	0	0	0	0	53.48959	0	0	0	0	9.20683	0	0	0	18.6677	0	0	0	0	0	10.0553	0	0	0	0	0	0	0	21.2866	0	0	0	1.36394	0	0	0	0	0	3.33324	1.96991	0	0	0	0	0	0	0	0	0	0	0	0	0	0	0	0	0	0	0	0	0	0	0	0	84.9425	1.36042	0	0	0	0	0	0	0	35.14455	0	0	0	0	0	0	0	0	0	0	0	0	0	0	0
3110067C02Rik	0	0	0	0	0	0	0	0	1.1662	0	0	0	0	0	1.00255	0	0	0	0	0	0	0	0	0	0	0	0	0	0	0	0	0	0	0	0	0	0	0	0	0	0	0	0	0	0	1.77434	0	0	0	0	0	0	0	0	0	0	0	0	0	0	0	0	0	0	0.339233	0	0	0	0	0	0	0	0	0	0.668706	0	0	0	0	0	0	0	0	0	0	0	0	0	0	0	0	0	0	0	0	0	0	0	0	0	0	0	0	0	0	0	0	0	0	0	0	0	0	0	0	0	0	0	0	0	0	0	1.01973	0	0	0	0	0	0	0	0	0	0	0	0	0	0	0	0	0	0	0	0	0	0	0	0	0	0	0	0	0	0	0	0	0	0	0	0	0	0	0	0	0	0	0	0	0	0	0	0	0	0	0	0	0	0	0	0	0	0	0	0	0	0	0	0	0	0	0	0	0	0	0	0	0	0	0	0	0	0	0	0	0	0	0	0	0	0	0	0	0	0	0	0	0	0	0	0	0	0	0	0	0	0	0	0	0	0	0	0	0	0	0	0	0	0	0	0	0	0	0	0	0	0	0	0	0	0	0	0	0	0	0	0	0	0	0	0	0	0	0	0	0	0	0	0	0	0	0	0	0	0	0	0	0	0	0	0	0	0	0	0	0	0	0	0	0	0	0	0	0	0	0	0	0	0	0	0	0	0	0	0	0	0	0	0	0	0	0	0	0	0	0	0	0	0	0	0	0	0	0	0	0	0	0	0	0	0	0	0	0	0	0	0	0	0	0	0	0	0	0	0	0	0	0	0	0	0	0	0.455477	0	0	0	0	0	0	0	0	0	0	0	0	0	0	0	0	0	0	0	0	0	0	0	0	0	0	0	0	0	NA	0	0	0	0	0	0	9.31556	0	0	0	0	0	0	0	0	0	0	0	0	1.01449	0	0	0	0	0	0	0	0	0	0	0	0	0	0	0	0	0	0	0	0	0	0	0	0	0	0	0	0	0	0	0	0	0	0	0	0	0	0	0	0	0	0	0	0	0	0	0	0	0	0	0	0	0	0	0	0	0	0	0	0	0	0	0	0	0.47465	0	0	0	0	0	0	0	0	0	0	0	0	2.50568	0	0	0	0	0	0	0	0	0	0	0	0	0	0	0	0	0	0	0	0	0	0	0	0	0	0	0	0	0	0	0	0	0.879865	0	0	0	0	0	0	0	0	0	0	0	174.865	0	0	0	0	0	0	0	0	0	0	0	0	0	0	0	0	0	0	0	0	0	0	0	0	0	0	0	0	0	0	0	0	0	0	0	0	0	0	0	0	339.338	69.8142	0	0	0	0	0	0	0	0	0	0	0	0	0	0	0	0	0	0	0	0	0	0	0	0	0	0	0	0	0	0	0	0	0	0	0	0	0	0	0	0	0	0	0	0	0	0	0	0	0	0	0	0	0	0	0	0	0	0	0	0	0	0	0	0	0	0	0	0	0	0	0	0	0	0	0	0	0	0	0	0	0	0	0	0	0	0	0	0	0	0	0	0	0	0	0	0	0	0	0	0	0	0	0	0	0	0	0	0	0	0	0	0	0	0	0	0	0	0	0	0	0	0	0	0	0	0	0	0	0	0	0	0	0	0	0	0	0	0	0	0	0	0	0	0	0	0	0	0	0	0	0	0	0	0	0	0	0	0	0	0	0	0	0	0	0	0	0	0	0	0	0	0	0	0	0	0	0	0	0	0	0	0	0	0	0	0	0	0	0	0	0	0	0	0	0	0	0	0	0	0	0	0	0	0	0	0	0	0	0	0	0	0	0	0	0	0	0	0	0	0	0	0	0	0	0	0	0	0	0	0	0	0	0	0	0	0	0	0	0	0	0	0	0	0	0	0	0	0	0	0	0	0	0	0	0	0	0	0	0	0	0	0	0	0	0	0	0	0	0	0	0	0	0	0	0	0	0	0	0	0	0	0	0	0	0	0	0	0	0	0	0	0	0	0	0	0	0	0	0	0	0	0	0	0	0	0	0	0	0	0	0	0	0	0	0	0	0	0	0	0	0	0	0	0	0	0	0	0	0	0	0	0	0	0	0	0	0	2.45879	0	0	0	0	0	0	0	0	0	0	0	0	0	0	0	0	0	0	0	0	0	0	0	0	0	0	0	0	0	0	0	0	0	0	0	0	0	0	0	0	0	0	0	0	0	0	0	0	0	0	0	0	0
3110070M22Rik	0	0	0	0	0	0	0	0	0	0	0	0	1.19222	0	0	0	0	0	0	0	0	0	0	0	0	0	1.74639	0	0	0	0	0	0	0	0	0	0	0	0	0	0	0	0	0	0	0	0	0	0	0	0	0	0	0	0.470077	0	0	0	0	0	0	0	0	0	0	0	0	0	0	0	0	0	0	0	0	0	0	0	0	0	0	0	0	0	0	0	0	0	0	0	0	2.15356	0	0	0	0	0	0	0	0	0	0	0	0	0	0	0	0	0	1.07502	0	0	0	0	0	0	0	0	0	0	0.926954	0	0	0	0	0	0	0	0	0	0	0	0	0	0	0	0	0	0	0	0	0	0	0	0	0	0	0	0	0	0	1.19139	0	0	0	0	0	0	0	0	0	0.852616	0.923423	0	0	0	0	0	0	1.47614	0	0	0	0	0	0	0.88999	0	0	0	0	0	0	0	0	0	0	0	0	0	0	0	0	0	0	0	0	0	0	0	0	0	0	0	0	0	0.761418	0	0	0	0	0	0	0	0	0	0	0	0	0	0	0	0	0	0	0	0	0	0	0	0	0	0	0	0	1.83766	0	0	0	0	0	0	0	0	3.10686	0	0	0	0	0.770042	0	0	0	0	0	1.08544	0	0	0	0	0	0	0	0	0	0	0	0	0	0	0	0	0	0	0	0	0	2.32987	0	0.922742	0	0	0	1.02205	0	0.749647	0	0	0	0	0	0	0	0	0	0	0	16.2867	0	0	0	0	0	0	0	43.5078	13.1504	0	0	2.64288	0	0	0	25.1013	0	0	0	0	0	0	0	0	0	0	0	0	0	0	0	0	0	0	0	0	0	0	0	0	0	0	0.767235	0	0.853448	0	0	0	14.5701	0.838387	0	0	0.946695	0	0	0	0	0	2.16729	0	0	0	0	9.42374	0	0	0	0	0	0	0	0	0	0	0	0	2.50583	0	0	0	0	0	NA	0.769398	0	0	0	0	0	0	0	0	0	0	0	0.851086	0	0	0	0	0	0	0	0	0	0	0	0	0	0	0	0	0	0	0	11.4378	0	0	0	0	0	0	0	0	0	0	0	0	0	0	0	2.4895	0	0	0	0	0	0	0	0	0	0	0	0	0	0	0	1.55853	0	0	0	0	0	0	0	0	0	0	0	0	0	0	0	0	0	4.2725	0	0	0	0	0	0	0	0	0	0	0	0	0	0	0	0	0	0	0	0	0	0	1.53716	0	0	0	0	0	0	0	0	0	0	0	0	0	0	0	0	0	0	16.6291	0	0	0	0	0	0	0	0	0	0	0	0	0	0	0	0	0	0	0	0	0	0	0	0	0	0	0	0	0	0	0	0	0	0	0	0	0	0	0	0	0	0	0	0	0	0	0	0	0	0	0	0	0	0	0	0	0	0	0	0	0	0	0	0	0	0	0	0	0	0	19.8821	0	0	0	0	0	0	0	8.01423	0	0	0	0	0	0	8.70382	4.62416	0	0	0	0	0	0	0	0	11.2416	0	0	0	0	0	0	0	0	0	0	0	0	0	0	3.44852	0	0	0	0	0	0	3.31693	1.69694	0	0	0	0	7.41881	0	0	39.7195	0	0	5.91036	38.6301	0	2.77586	0	0	0	0	0	0	0	0	0	0	0	0	0	0	0	0	0	0	0	0	0	0	0	0	0	0	9.83281	0	0	0	0	0	0	0	0	0	0	0	0	0	0	0	0	0	0	0.593645	0	0	0	0	0	0	0	0	0	0	0	0	0	0	0	0	0	0	0	0	0	0	0	0	2.78285	0	0	0	0	1.35581	0	0	0	0	0	0	0	0	0	0	0	0	0	0	0	0	0	0	0	0	0	0	0	0	5.49152	0	0	0	0	0	0	0	0	0	0	0	0	0	0	0	0	0	18.5331	0	0	0	0	0	0	0	0	0	0	0	0	0	0	0	0	0	0	0	0	21.3907	0	0	0	0	0	0	1.51837	0	0	0	0	0	0	0	0	0	0	0	0	0	0	0	0.724936	5.84117	0	0	0	0	0	0	0	0	0	0	0	0	0	0	0	0	0	0	0	0	0	0	0	0	0	0	0	0	0	0	0	0	0	0	4.58848	0.798023	0	0	0	0	0	0	0	0	0	0	0	0	0	0	0	0	0	0	0	0	0	0	6.08378	0	0	0	0	0	0	0	0	0	5.90075	0	0	0	0	0	0	0	0	0	61.0783	0	0	0	0	0	0	0	5.07341	0	0	8.10689	0	0	0	0	0	0	0	0	0	0	0	0	0	0	0	0	0	0	0	0	0	0	0	0	0	0	0	0	0	0	0	0	0	0	0	0	0	0	0	0	0	0	0	0	0	0	4.50574	0	0	0	0	0	0	0	0	0	0	0	0	0	0	0	0	0
3110079O15Rik	0	0	0	0	0	0	0	0	0	0	0	0	0	0	0	0	0	0	0	0	0	0	0	0	0	0	0	0	0	0	0	0	0	0	0	0	0	0	0	0	0	0	0	20.7846	0	0	0	0	0	0	0	0	0	0	0	0	0	0	0	0	0	0	0	0	0	0	0	0	0	0	0	0	0	0	0	0	0	0	0	0	0	0	0	0	16.3657	0	0	0	0	0	0	0	0	0	0	0	0	0	0	0	0	0	0	0	0	0	0	0	0	0	0	0	0	0	0	0	0	0	0	0	0	0	0	0	0	0	0	0	0	0	21.0004	0	0	0	0	0	0	0	0	0	0	0	0	0	0	0	0	0	0	0	0	0	0	0	0	0	0	0	0	0	0	0	0	0	0	0	0	0	0	0	0	0	0	0	0	0	0	0	0	0	0	0	0	0	0	0	0	0	0	4.51177	0	0	0	0	0	0	0	0	0	0	0	0	0	0	0	0	0	0	0	0	0	0	0	0	0	0	0	0	0	0	0	0	0	0	0	0	0	0	0	0	0	0	0	0	0	0	0	0	0	0	0	0	0	0	0	0	0	0	0	0	0	0	0	8.55909	0	0	0	0	0	0	0	0	0	0	9.856	0	0	0	0	5.23777	0	0	0	0	0	0	0	0	0	0	0	0	0	0	0	0	0	0	0	0	0	0	0	0	0	0	0	0	0	0	0	0	0	0	0	0	0	0	0	0	0	0	0	0	0	56.0113	0	0	0	7.06787	0	0	0	0	0	0	0	0	0	0	0	0	0	0	0	0	0	0	0	0	0	0	0	0	0	0	0	0	0	0	55.0088	0	0	0	0	0	0	0	0	0	0	0	0	0	0	0	0	0	0	0	0	0	0	0	0	0	0	0	0	0	NA	0	0	0	0	0	0	0	0	0	0	0	0	0	0	0	0	0	0	0	0	0	0	0	0	0	0	0	0	0	0	0	0	0	0	0	0	0	0	0	0	0	0	0	0	0	0	0	0	0	0	0	0	0	0	0	0	0	0	0	0	0	0	0	0	0	0	0	0	0	0	0	0	0	0	0	0	0	0	0	0	0	0	0	0	0	0	0	0	0	0	0	0	0	0	0	0	0	0	0	0	0	0	0	0	0	0	0	0	0	0	0	0	0	0	0	0	0	0	0	0	0	0	0	0	0	0	0	0	0	0	0	0	0	0	0	0	0	0	0	0	0	0	0	0	0	0	0	0	0	0	0	0	0	0	0	0	0	0	0	0	0	0	0	0	0	0	0	0	0	0	0	0	0	0	0	0	0	0	0	0	0	0	0	0	0	0	0	0	0	0	0	0	0	0	0	0	0	0	0	0	0	0	0	0	0	0	0	0	0	0	0	0	0	0	0	0	0	0	0	0	0	0	0	0	0	0	0	0	0	0	0	0	0	0	0	0	0	0	0	0	0	0	0	0	0	0	0	0	0	0	0	0	0	0	0	0	0	0	0	0	0	0	0	0	0	0	0	0	0	0	0	0	0	0	0	0	0	0	0	0	0	0	0	0	0	0	0	0	0	0	0	0	0	0	0	0	0	0	0	0	0	0	0	0	0	0	0	0	0	0	0	0	0	0	0	0	0	0	0	0	0	0	0	0	0	0	0	0	0	0	0	0	0	0	0	0	0	0	0	0	0	0	0	0	0	0	0	0	0	0	0	0	0	0	0	0	0	0	0	0	0	0	0	0	0	0	0	0	0	0	0	0	0	0	0	6.71917	0	0	0	0	0	0	0	0	0	0	0	0	0	0	0	0	0	0	0	0	0	0	0	0	0	0	0	0	0	0	0	0	0	0	0	0	0	0	0	0	0	0	0	0	0	0	0	0	0	0	0	0	0	0	0	0	0	0	0	0	0	0	0	0	0	0	0	0	0	0	0	0	0	0	0	0	0	0	0	0	0	0	0	0	0	0	0	0	0	0	0	0	0	0	0	0	0	0	0	0	0	0	0	0	0	0	0	0	0	0	0	0	0	0	0	0	0	0	0	0	0	0	0	0	0	0	0	0	0	0	0	0	0	0	0	0	0	0	0	0	0	0	0	0	0	0	0	0	0	0	0	0	0	0	0	0	0	0	0	0	0	0	0	0	0	0	0	0	0	0	0	0	0	0	0	0	0	0	0	0	0	0	0	0	0	0	0	0	0	0	0	0	0	0	0	0	0	0	0	0
3110080O07Rik	0	0	0	0	0	0	0	0	0	0	0	0	0	0	0	0	0	0	0	0	0	0	0	0	0	0	0	0	0	0	0	0	0	0	0	0	0	0	0	0	0	0	0	0	0	0	0	0	0	0	0	0	0	0	0	0	0	0	0	0	0	0	0	0	0	0	0	0	0	0	0	0	0	0	0	0	0	0	0	0	0	0	0	0	0	0	0	0	0	0	0	0	0	0	0	0	0	0	0	0	0	0	0	0	0	0	0	0	0	0	0	0	0	0	0	0	0	0	0	0	0	0	0	0	0	0	0	0	0	0	0	0	0	0	0	0	0	0	0	0	0	0	0	0	0	0	0	0	0	0	0	0	0	0	0	0	0	0	0	0	0	0	0	0	0	0	0	0	0	0	0	0	0	0	0	0	0	0	0	0	0	0	0	0	0	0	0	0	0	0	0	0	0	0	0	0	0	0	0	0	0	0	0	0	0	0	0	0	0	0	0	0	0	0	0	0	0	0	0	0	0	0	0	0	0	0	0	0	0	0	0	4.2201	0	0	0	0	0	0	0	0	0	0	0	0	0	0	0	0	0	0	0	0	0	0	0	0	0	0	0	0	0	0	0	0	0	0	0	0	0	0	0	0	0	0	0	0	0	0	0	0	0	0	0	0	0	0	0	0	0	0	0	0	0	0	0	0	0	0	0	0	0	0	0	0	0	0	0	0	0	0	0	0	0	0	0	0	0	0	0	0	0	0	0	0	0	0	0	0	0	0	0	0	0	0	0	0	0	0	0	0	0	0	0	0	0	0	0	0	0	0	0	0	0	0	0	0	0	0	0	0	0	0	0	0	0	0	0	0	0	0	0	0	0	0	0	0	0	0	0	0	NA	0	0	0	0	0	0	0	0	0	0	0	0	0	0	0	0	0	0	0	0	0	3.39732	0	0	0	0	0	0	0	0	0	12.9495	0	0	0	0	0	0	0	0	0	0	31.7583	0	0	0	0	0	5.27891	0	15.3804	0	0	0	0	0	0	0	0	0	0	0	0	0	0	0	0	0	0	0	0	0	0	0	0	0	0	0	0	0	0	0	0	0	0	0	0	0	0	0	0	0	0	0	0	0	0	0	0	0	0	0	0	0	0	0	0	0	0	0	0	0	0	0	0	0	0	0	0	0	0	0	0	0	0	0	179.698	0	0	0	0	0	0	0	0	0	0	0	0	0	0	0	0	0	0	0	0	0	0	0	0	0	0	0	0	0	0	0	0	0	0	0	0	0	0	0	0	0	0	0	0	0	0	0	7.22842	0	0	0	0	0	0	0	0	0	0	0	0	0	0	0	0	0	0	0	0	0	0	0	0	0	0	0	0	0	0	0	0	0	0	0	0	0	0	0	0	0	0	0	0	0	0	0	0	0	0	0	0	0	0	0	0	0	0	0	0	0	0	0	0	0	0	0	0	0	0	0	0	0	0	0	0	0	0	0	0	0	0	0	0	0	0	0	0	0	0	0	0	0	0	0	0	0	0	0	0	0	0	0	0	0	0	0	0	0	0	0	0	0	0	0	54.6943	0	0	0	0	0	0	0	0	0	0	0	0	0	0	0	0	13.4962	0	0	0	0	0	0	0	0	3.58095	0	0	0	0	0	0	0	0	0	0	0	0	0	0	0	0	0	0	0	0	0	0	0	0	0	0	0	0	0	0	0	0	0	0	0	0	0	0	0	0	353.188	0	0	0	0	0	0	0	0	0	0	8.01487	0	0	0	0	0	0	0	0	0	0	0	0	0	0	0	0	0	0	0	0	0	0	0	0	0	0	0	0	0	0	0	0	0	0	0	0	0	0	0	0	0	21.4851	0	0	0	0	0	0	0	0	0	0	0	0	0	0	0	0	0	0	0	0	0	0	0	0	0	0	0	0	0	0	0	0	0	0	0	0	0	0	0	0	0	0	0	0	0	0	0	0	0	0	0	0	0	0	0	0	0	0	0	0	0	0	0	0	0	0	0	0	0	0	0	0	0	0	0	0	0	0	0	0	0	0	0	0	0	0	0	0	57.9504	0	0	0	0	0	24.3356	0	0	0	0	0	0	0	0	0	0	0	0	0	0	0	0	0	0	0	0	0	0	0	0	0	0	0	0	0	0	0	0	0	0	0	0	0	0	0	0	25.6865	0	0	0	0	0	0	0	0	0	0	0	0	0	0	0	0	0	0	7.21683	0	0	0	0	0	0	0	0	0	0
3110082I17Rik	39.43193	1.29842	0.573341	184.26	6.51312	490.8642	19.72197	8.093843	85.6141	0	15.77048	14.51545	30.288718	0	68.53015	59.96238	15.39129	2.90172	17.78482	1.22086	16.65254	18.8315	60.19002	31.72751	0.555391	29.23979	28.96004	76.84781	2.167591	2.25922	63.971842	17.89794	113.197	12.90921	0	0.705472	70.76874	0	12.344322	36.73362	48.67061	31.50901	0	36.7073	3.78849	4.352423	2.08119	8.124001	20.824097	35.55836	85.08412	102.8846	26.44397	68.5731	16.365912	19.75939	363.23144	5.32049	37.1547	14.416	2.83651	6.15244	15.29359	0	30.72695	59.6919	38.83493	101.32068	15.804585	56.0036	7.88171	24.6723	3.37007	8.55454	1.0160672686	32.49364	49.7711	5.08326	23.64609	25.17105	0	40.6631	9.05434	67.22721	9.953558	122.24861	0	0	57.47944	45.58039	0	67.6428	0	27.2635	0	13.48256	53.9485	17.9502	28.88116	4.1746	26.3126	0	39.18557	58.36832	65.37967	24.94561	67.30527	27.23537	83.98853	63.85414	65.17859	29.04714	130.0719	53.1438	35.4012	18.6624	7.25976	16.3577	111.082599	14.29785	34.16795	36.39599	49.4387	43.45347	21.68911	29.9119	65.34628	40.94405	24.4381	10.937644	1.10403	53.5817	51.71417	19.52526	43.75782	6.10145	2.63295	1.05145	9.64336	8.03885	7.776481	5.3897	86.40253	55.44099	5.64444	28.038	0	78.92639	8.60806	0	17.80906	5.70705	28.54438	5.13193	88.55825	31.50393	3.96081	26.9297	32.4306	38.9351	75.2563	6.62302	15.86108	17.69367	64.0637	30.47834	69.85997	14.68529	32.36107	28.8381	61.85263	12.79368	23.6787	5.20848	53.4211	33.85515	55.42002	57.35674	36.50198	114.97417	39.34946	9.37658	15.260911	2.328342	0	28.77865	56.70025	151.1207	52.69905	74.64478	91.1624	59.7964	2.408	3.46540185	20.9279	63.8699	188.71392	59.37457	137.9556	89.26	95.4656	61.97312	1.8196	92.57772	52.57171	14.49164	32.3877	53.0503	36.7316	15.74861	16.00016	28.78882	11.43151	8.902127	0	47.6519	42.19592	117.33264	0	12.1479	118.8214	35.45087	67.78272	24.14826	30.4546	47.96677	11.839	0	20.98834	25.12179	95.86724	3.22354	14.4297	18.04274	53.01115	109.16918	22.15989	12.702533	100.0912	67.96334	8.71749	2.048547	2.42528	55.87201	7.03896	111.54382	16.9825	34.501	20.61789	73.72202	9.95531	4.96384829729	4.09291	24.77082	12.2366	16.72961	15.0012	24.41374	9.85255	9.27377	50.61075	64.73382	40.22365	6.84768	0	15.57947	0	58.15513	75.8152	0	1.016839	59.97842	1.40658	42.046	56.69758	25.7561	11.8013	38.59921	95.91542	13.2375	27.04383	33.78866	52.65692	23.9317	51.67153	7.39344	8.72062	18.38799	3.94558	6.62543	0	32.4949	41.98657	9.27306	18.8379	12.1632	128.0817	0	60.7764	0	2.8127	50.25712	1.425752	41.5432	20.39648	0	0	57.9136	17.47393	1.88413	31.46062	0	13.3186	52.12505	4.27409	0	25.8787	0	79.0501	81.35621	33.29399	0	0	0	15.7296	12.21702	34.25041	0	4.193553	5.12648	59.104	1.806343	75.7316	79.15934	5.68672	0	0.755618	4.73506	0	37.003	1.307237	149.1913	7.277304	101.57262	37.44454	84.6598835	46.815	41.19032	87.05063	2.03969	0.444036	105.5485	4.474806	43.718219	11.39384	36.326017	36.74692	10.7596	40.0452	175.71517	42.6024	14.615019	7.67872	1.56592	37.70177	47.15853	54.0152	0	3.5248	28.6484	27.2763	39.3	0	51.9667	17.95783	7.75055	3.68371	0	0	54.0804	NA	11.73283	0	60.22934	0	66.21337	34.290391	41.6615	48.95784	0	7.26746	0	4.47657	8.611254	41.38101	8.18378	0.706694	53.70441	15.21733	1.350994	2.88083	41.1122	46.3691	50.9896	55.98445	5.59876	128.0353	2.595682	8.61574	0	0.717783	72.62989	5.73662	29.27438	0	22.57542	5.58139	0	31.6873	6.29375	11.7184	4.74244	81.3703	0	50.09239	3.26302	29.8941	10.66712	0	22.80783	9.49151	69.93647	1.5625	12.61418	5.38022	26.7429	53.65308	3.547309	0	99.1747	12.0649	13.9913	59.031	49.96609	13.58582	2.62021	94.56481	0	99.84257	0.929503	0	131.8588	36.5758	184.4708	0	0.481775	7.655	22.7697	64.2521	79.71068	0	5.06675	16.5774	103.7947	11.36285	1.40376	50.88018	0	0	4.99886	63.2256	28.74969	115.60473	11.24666	0	11.185186	0	19.57121	12.75573	183.4256	152.1543	0	0	108.621	14.1698	24.30439	0	0	65.8175	16.6033	0	20.28675	0	98.4801	20.3597	35.1801	0	38.5164	84.0868	14.5333	101.0165	81.4828	108.42987	30.70876	0	21.29915	134.858	0	0	19.5444	6.292752	0	70.7199	0	0	48.9179	0	0	43.6613	0	15.01248	74.6607	17.38942	0	0	15.38001	58.59757	21.72951	0	15.965	22.16458	0	0	9.89094	9.34913	0	0	164.786	0	32.6469	79.17255	53.758409	81.7421	0	6.04652	27.7706	22.42801	37.5671	107.1433	1.18857	57.0739	53.13007	4.14761	0	71.7802	0	0	2.0103	6.10168	77.21699	27.9346	308.3651	7.0209	49.1508	0	0	34.0913	0	46.98691	0	82.68533	0	31.98284	6.59453	0	3.9313	58.5373	40.78839685	0	0	11.5911	0	0	0	0	17.50876	6.13734	9.13942	6.08439	0	0	52.9404	11.3803	0	21.342	346.215	0	44.5128	0	9.6623	97.0477	0	0	0	0	19.2181	0	0	9.63884	17.78862	0	24.9451	3.8449	3.10278	3.12769	0	0	11.8557	0	0	0	51.75491	0	11.3659	4.36327	0	0	0	0	0	0	0	0	0	0	9.21557	0	1.23662	6.82993	70.5519	161.1216	0	0	0	0	30.924	0	8.48015	0	3.96368	12.06413	4.83493	0	21.426	17.00108	6.42748	5.42927	0	20.2909	0	10.1515	14.823771	0	20.2321	4.94786	0	6.48369	19.93944	65.3266	0.74972	147.955	17.06894	14.03351	4.23824	51.77024	107.9089	17.31894	21.2804	14.8639	10.6006	75.684	5.32986	108.89643	39.5841	48.7823	81.905	16.43388	76.0418	4.26843	0	7.284732	8.628497	6.91228	0	7.45586	0	2.14066	1.63903	0	31.57888	4.07353	42.33465	1.329022	0.901785	0	17.0735	2.089232	1.53093	23.52178	0	3.6604	26.71786	0	0	33.0291	2.63329	34.78561	0	12.84799	5.55578	0	4.01922	11.0874	15.29015	24.29706	0	39.96057	0	0	0	1.15818	4.97101	21.98287	2.57751	1.71531	20.83207	5.5547	0	0	30.7604	0	0	21.07005	3.54372	87.1957	13.37367	0	0	26.568324	0	9.55195	0	0	0	5.34452	1.63678	20.907587	66.4353	0.810191	1.58426	56.5837	163.8813	0	0	4.85607	20.5549	0	0	0	0	0	0	0	6.38399	53.0032	0	14.6319	216.352	158.0152	0	3.0948	0	0	2.41531	162.7963	53.701351	0	1.60463	0	3.044242	1.76269	22.91019	0	0	0	45.05118	0.56506	45.6917	45.1042	57.9243	0	32.1358	0	0	0	0	162.064	0	13.762715	23.2034	0	19.97534	0	0	0	0	0	0	0	23.2928	5.48091	14.3906	0	0	7.40229	54.0431	153.5212	49.0343	0	0	0	3.54865	0	4.561195	105.365	0	47.3794	55.6929	76.80911	85.2381	0	0	0	78.89273	0	64.7632	0	0	0	0	102.66	4.66847	0	0	0	0	134.4635	0	0	121.58940160902	0	58.0739	0	6.41613	26.8968	0	0	85.23936	45.0711	154.66563	157.5718	4.17964	53.2351	10.2449	60.8757	0	17.3827	5.74	7.87398	0	60.8591	13.55294	63.85482	6.93619	0	5.99613	17.5008	0	58.1934	31.4218	0	6.29121	119.8553	12.0994	0	2.62458	79.31746	9.61452	18.4828	18.2949	64.4104	53.6217	39.4593	139.69992	19.9758	17.3028	13.4789	46.4265	57.10666	19.33434	45.86882	139.3347	0	0	30.68766	30.6912	11.6572	7.80288	0	19.0976052	171.411	12.4665	33.7933	2.67555	0	41.06984	0	130.416	62.1142	41.4122	0	0	90.2854	55.3111	0	17.5801	0	0	75.49528	9.26206	0	27.2981	0	27.259	0	109.099	39.99716	142.5708	0	0	0	0	45.6095	0	28.6949	0	0
3110082J24Rik	0	0	0	0	0	0	0	0	0	0	0	0	0	0	0	0	0	0	0	0	0	0	0	0	0	0	0	0	0	0	0	0	0	0	0	0	0	0	0	0	0	0	0	0	0	0	0	0	0	0	0	0	0	0	0	0	0	0	0	0	0	0	0	0	0	0	0	0	0	0	0	0	0	0	0	0	0	0	0	0	0	0	0	0	0	0	0	0	0	0	0	0	0	0	0	0	0	0	0	0	0	0	0	0	0	0	0	0	0	0	0	0	0	0	0	0	0	0	0	0	0	0	0	0	0	0	0	0	0	0	0	0	0	0	0	33.5353	0	0	0	0	0	0	0	0	0	0	0	0	0	0	0	0	0	0	0	0	0	0	0	0	0	0	0	0	0	0	0	0	0	0	0	0	0	0	0	0	0	0	0	0	0	0	0	0	0	0	0	0	0	0	0	0	0	0	0	2.49434	0	0	0	0	0	0	0	0	2.2405	0	0	0	0	0	0	0	0	0	0	0	0	0	0	0	0	0	0	0	0	0	0	0	0	0	0	0	0	0	0	0	0	0	0	0	0	0	0	0	0	0	0	0	0	0	0	0	0	0	0	0	0	0	0	0	0	0	0	0	0	0	0	0	0	0	0	0	0	0	0	0	0	0	0	0	0	0	0	0	0	0	0	0	0	0	0	0	2.81561	0	0	0	0	0	0	0	0	0	0	0	0	0	0	0	0	0	0	0	0	0	0	0	0	0	0	0	0	0	0	0	0	0	0	0	0	0	0	0	0	0	0	0	0	0	0	0	0	0	0	0	0	0	0	0	0	0	0	0	0	0	0	0	0	0	0	0	0	0	0	0	0	0	0	0	0	0	0	0	0	0	0	0	0	0	0	0	NA	0	0	0	0	0	0	0	0	0	0	0	0	0	0	0	0	0	0	0	0	0	0	0	0	0	0	0	0	0	0	9.24438	0	0	0	0	0	0	0	0	0	0	0	0	0	0	0	0	0	0	0	0	0	0	0	0	0	0	0	0	0	0	0	0	0	0	0	0	0	0	0	0	0	0	0	0	0	9.28311	0	0	0	0	0	0	0	0	0	0	0	0	0	0	0	0	0	0	0	0	0	0	0	0	0	0	0	0	0	0	0	0	0	0	0	0	0	0	0	0	0	0	0	7.10432	11.898	0	0	2.71169	0	0	0	0	61.6488	0	0	0	0	0	0	0	0	0	0	0	0	0	0	0	0	0	0	0	0	0	0	0	0	0	0	0	0	0	0	0	0	0	0	0	0	0	0	0	0	0	0	0	0	0	0	0	0	0	0	0	0	0	0	0	0	0	0	0	0	0	0	0	0	0	0	0	0	0	0	0	0	0	0	0	0	0	0	0	0	0	0	0	0	0	0	0	0	0	0	0	0	0	0	0	0	0	0	0	0	0	0	0	0	0	0	0	0	0	0	0	0	0	0	0	0	0	0	0	0	0	0	0	0	0	0	0	0	0	0	0	0	0	0	0	0	0	0	0	0	0	0	0	0	0	0	0	0	0	0	0	0	0	0	0	0	0	0	0	0	0	0	0	0	0	0	0	0	0	0	0	0	0	0	0	0	0	0	0	0	0	0	0	0	0	0	0	0	0	0	0	0	0	0	0	0	0	0	0	0	0	0	0	0	0	0	0	0	0	0	0	0	0	0	51.94	0	0	0	0	0	0	0	0	0	0	0	0	0	0	0	0	0	0	0	0	0	0	0	0	2.65838	0	0	0	0	0	0	0	0	0	0	0	0	0	0	0	0	0	0	0	0	0	0	0	0	0	0	0	0	0	0	0	0	0	0	0	0	0	0	0	0	0	0	0	0	0	0	0	0	0	0	0	0	0	0	0	0	0	0	0	0	0	0	0	0	0	0	0	0	0	0	0	0	0	0	0	0	0	0	0	0	0	0	0	0	0	0	0	0	0	0	0	0	0	0	0	0	0	0	0	0	0	0	0	0	0	0	0	0	0	0	0	0	0	0	0	0	0	0	0	0	0	0	0	0	0	0	0	0	0	0	0	0	0	0	0	0	0	0	0	0	0	0	0	0	0	0	0	0	0	0	0	0	0	0	0	0	0	0	0	0	0	0	0	0	0	0	0	0	0	0	0	0	0	0	0	0	0	0	0	0	0	0	0	0	0	0	0	0	0	0	0	0	0	0	0	0	0	0	0	0	0	0	0	0	0	0
3110083C13Rik	0	0	0	0	0	0	0	0	0	0	0	0	0	0	0	0	0	0	0	0	0	0	0	0	0	0	0	0	0	0	0	0	0	0	0	0	0	0	0	0	0	0	0	0	0	0	0	0	0	0	0	0	0	0	0	0	0	0	0	0	0	0	0	0	0	0	0	0	0	0	0	0	0	0	0	0	0	0	0	0	0	0	0	0	0	0	0	0	0	0	0	0	0	0	0	0	0	0	0	0	0	0	0	0	0	0	0	0	0	0	1.21603	0	0	0	0	0	0	0	0	0	0	2.38118	0	0	0	0	0	0	0	0	35.5476	0	1.87144	0	0	0	0	0	0	0	0	0	0	0	0	0	0	0	0	0	0	0	0	0	0	0.922895	0	0	0	0	0	0	0	0	0	0	0	0	0	0	0	0	0	0	0	0	0	17.5469	0	0	0	0	0	0	0	0	0	0	0	0	0	0	0	0	0	0	0	0	25.1789	0	0	0	0	0	0	0	0	0	0	0	0	0	0	0	0	0	0	0	0	0	0	18.3968	0	0	0	0	0	0	0	0	0	0	0	0	0	0	0	0	0	0	0	0	0	0	0	0	0	0	0	0	0	0	0	0	0	0	0	0	0	0	0	0	0	0	0	0	0	0	0	0	0	0	0	0	0	0	0	0	0	0	0	0	29.9857	0	0	0	0	0	0	0	0	0	0	0	0	0	0	0	0	0	0	0	0	0	0	0	0	0	0	0	0	0	0	0	0	0	0	0	0	0	0	0	0	0	0	0	0	0	0	0	0	0	0	0	0	0	0	0	0	0	0	0	0	0	0	0	0	0	0	0	0	0	0	0	0	0	0	0	0	0	0	0	0	0	0	0	0	0	0	0	0	0	0	0	0	0	0	0	0	0	NA	0	0	0	0	0	0	0	0	0	0	0	0	0	0	0	0	95.3497	0	0	0	0	0	0	0	0	0	0	0	0	0	0	0	0	0	0	0	0	0	0	0	0	0	0	0	0	0	0	0	0	0	0	0	0	0	0	0	0	0	0	0	135.015	0	0	0	0	0	0	0	49.3125	0	0	0	0	0	0	0	0	0	0	0	0	0	0	0	0	0	0	0	6.74672	0	0	0	0	0	0	0	0	0	0	0	0	0	0	0	0	36.9476	0	0	0	18.2997	0	0	0	0	0	0	0	0	0	0	0	0	0	0	0	0	0	0	0	0	0	0	0	0	0	0	0	0	0	0	0	0	0	0	0	0	0	0	0	0	0	0	0	0	0	0	0	0	0	0	0	0	0	0	0	0	0	0	0	0	0	0	0	0	0	0	0	0	0	0	0	0	0	0	0	0	0	0	0	0	0	0	0	0	0	0	0	0	0	0	0	0	0	0	0	0	0	0	0	0	0	0	0	0	0	0	0	0	0	0	0	0	0	0	0	0	0	0	0	0	0	0	0	0	0	0	0	0	0	0	0	0	0	0	0	0	0	0	0	0	0	0	0	0	0	0	0	0	0	0	0	0	0	0	0	0	0	0	0	0	0	0	0	0	0	0	0	0	0	0	0	0	0	0	0	0	0	0	0	0	0	0	68.3834	0	0	0	0	0	0	0	0	0	0	0	0	0	0	0	0	0	0	0	0	0	0	0	0	0	0	0	0	0	0	0	0	0	0	0	0	0	0	0	0	0	0	0	0	0	0	0	0	0	9.26295	0	0	0	0	0	0	0	0	0	0	0	0	0	0	0	0	0	0	0	0	0	0	0	0	0	0	0	0	0	0	27.2261	0	0	0	0	0	0	0	0	0	0	0	0	0	0	0	0	0	0	0	0	0	0	0	93.8374	0	0	0	0	0	0	0	0	0	0	0	0	0	0	0	0	0	0	0	0	0	0	0	0	0	0	0	0	0	0	0	0	0	0	0	0	0	0	0	0	0	0	0	0	0	0	0	0	0	0	0	0	0	0	0	0	0	0	0	0	0	0	0	0	0	0	0	0	0	0	0	0	0	0	0	0	0	0	0	0	0	0	0	0	0	0	0	0	0	0	0	0	0	0	0	0	0	0	0	0	0	0	0	0	0	0	0	0	0	0	0	0	0	0	0	0	0	0	0	0	0	0	0	0	0	0	0	0	0	0	0	0	0	0	0	0	0	0	0	0	0	0	0	0	0	0	0	0	0	0	0	0	0	0	0	0	0	0	0	0	0	0	0	0	0	0	0	0	0	0	0	0	0	0	0	0	0	0
3110099E03Rik	0	0	0	0	0	0	0	0	0	0	0	0	0	0	0	0	0	0	0	0	0	0	0	0	0	0	0	0	0	0	0	0	0	0	0	0	0	0	0	0	0	0	0	0	0	0	0	0	0	0	0	0	0	0	0	0	0	0	0	0	0	0	0	0	0	0	0	0	0	0	0	0	0	0	0	0	0	0	0	0	0	0	0	0	0	0	0	0	0	0	0	0	0	0	0	0	0	0	0	0	0	0	0	0	0	0	0	0	0.330804	0	0	0	0	0	0	0	0	0	0	0	0	0	0	0	0	0	0	0	0	0	0	0	0	0	0	0	0	0	0	0	0	0	0	0	0	0	0	0	0	0	0	0	0	0	0	0	0	0	0	0	0	0	0	0	0	0	0	0	0	0	0	0	0	0	0	0	0	0	0	0	0	0	0	0	0	0	0	0	0	0	0	0	0	0	0	0	0	0	0	0	0	0	0	0	0	0	0	0	0	0	0	0	0	0	0	0	0	0	0	0	0	0	0	0	0	0	0	0	0	0	0	0	0	0	0	0	0	0	0	0	0	0	0	0	0	0	0	0	0	0	0	0	0	0	0	0	0	0	0	0	0	0	0	0	0	0	0	0	0	0	0	0	0	0	0	0	0	0	0	2.08786	0	0	0	0	0	0	0	0	0	0	0	0	0	0	0	0	0	0	0	0	0	0	0	0	0	0	0	0	0	0	0	0	0	0	0	0	0	0	0	0	0	0	0	0	0	0	0	0	0	0	0	0	0	1.14912	0	0	0	0	0	0	0	0	0	0	0	0	0	0	0	0	0	0	0	0	0	0	0	0	0	0	0	0	0	0	0	0	0	0	0	0	0	0	0	0	0	0	0	0	0	0	NA	0	0	0	0	0	0	0	0	0	0	0	0	0	0	0	0	0	0	0	0	0	0	0	0	0	0	0	0	0	0	0	0	0	0	0	0	0	0	0	0	0	0	0	0	0	0	0	2.3794	0	0	0	0	0	0	0	0	0	0	0	0	0	0	0	0	0	0	0	0	0	0	0	0	0	0	0	0	0	0	0	0	0	0	122.388	0	0	0	0	0	0	0	0	0	0	0	0	0	0	0	0	0	0	0	0	0	0	0	0	0	0	0	0	0	0	0	0	0	0	0	0	0	0	0	0	0	0	0	0	0	0	0.568664	0	0	0	2.22823	0	0	0	0	0	0	0	0	0	0	0	0	0	0	0	0	0	0	0	0	0	0	0	0	0	0	0	0	0	0	0	0	0	0	0	0	0	0	0	0	0	0	0	0	0	0	0	0	0	0	0	0	0	0	0	0	0	0	0	0	0	0	0	0	0	0	0	0	0	0	0	0	0	0	0	0	26.6183	0	0	0	0	0	0	0	0	0	0	0	0	0	0	0	0	0	0	0	0	0	0	0	0	0	0	0	0	0	0	0	0	0	0	0	0	0	0	0	0	0	0	0	0	0	0	8.96229	0	0	0	0	0	0	0	0	0	0	1.72546	0	0	0	0	0	0	0	0	0	0	0	0	0	0	0	0	0	0	0	0	0	0	0	0	0	0	0	0	0	0	0	2.08212	0	0	0	0	0	0	0	0	0	0	0	0	0	0	0	0	0	0	0	0	0	0	0	0	23.9837	0	0	0	0	0	0	0	0	0	0	0	0	0	0	14.1183	8.92657	0	0	0	0	0	0	0	0	0	0	0	0	0	0	0	0	0	0	0	0	0	0	0	0	0	0	0	0	0	0	0	0	0	0	0	0	0	0	0	0	0	0	0	0	0	0	0	0	0	0	0	0	0	0	0	0	0	0	0	0	0	0	0	0	0	0	0	0	0	0	0	0	0	0	0	0	0	0	0	0	0	0	0	0	0	0	0	0	1.04622	0	0	0	0	0	0	0	0	0	0	0	0	0	0	0	0	0	0	0	0	0	0	0	0	0	0	0	0	0	0	0	0	0	0	0	0	0	0	0	0	0	0	0	0	0	0	0	0	0	0	0	0	0	0	0	0	0	0	0	0	0	0	0	0	0	0	0	0	0	0	0	0	0	4.78563	0	0	0	0	0	0	0	0	0	0	0	0	0	0	0	0	0	0	0	0	0	0	0	0	0	0	0	0	0	0	0	0	0	0	0	0	0	0	0	0	0	0	0	0	0	0	0	0	0	0	0	0	0	0	0	0	0	3.70844	0	0	0	0	0	0	0	0	0	0	0	0	0
3222401L13Rik	0	0	0	1.8575	0	0	0.260164	0	0.125331	0	0.134614	0.241787	0.174236	0	0.0797099	0	0.180971	0	0	0	4.48227	0.842102	0	0	0	0	0	5.17604	0	7.45591	46.37263	0.106005	0.215645	1.28961	0	0	0	4.165863	0.0971769	0.134925	0.124525	0	0	0.225556	1.40765	0.279466	0	0	0.353369	0.271786	0	1.427353	0	0	0	0	0.847584	0.492464	0	27.037	0.12171	27.855	0	0	0	0	0	0	0	0	0	4.33947	0	0	0	0	0	0	0	0.154523	0	0	0	0	0.101866	0	0	0	0	4.84071	0	0	0	0	0.799427	0	0	0.921017	1.22822	0	0.359397	0	0	1.54958	0	0	0	0	0	0	0.94511	0	0	0	0	0	0	0	0	0	0	0	0	0	0	0	0	0.142959	0	0	0	0	0	0.457129	0	0	0	0.0966231	0	0	0	3.87392	0	0	2.42837	0	3.95546	0	0	0	1.13224	0.176448	0	4.13822	0	0	0.382855	0	0	0	0	0	2.51602	0	0	1.25448	0	0.430387	0	20.008263	0	0.125585	0.332238	0	0	0	0	0	0	0	0.377792	0	0	2.03733	0	0	27.21971	0.488266	0	0	0	0	0	0	0	0.479328	0	0	0	0	0	0	0	0	0	0	0	0	0	0	1.70648	0	0	1.53638	0	0	0	0	0	0	0.258819	0	0	0	0	0	0	0	0	0	1.19251	0	0	0	0	0	0	0.15526	0	0	0	0	0	0	0	0	0	0.55531	0.180144	0	0.745149	0	0	0.759022	0	0	0	0	0	0	0	0	0	0	0	0	0	17.1376	0.11642	0	0	1.44629	0	0.107279	0	1.21135	0	0	0	0	0	0	0	0	0	0	0	0	0	1.98768	0	0	0	0	1.40923	0.545974	0	0	0	0	0	6.258381	0.132977	0	0	0	0.194747	0.167453	0	10.6254	0	0	0	1.01788	0	0	0.779938	0	0	0.681304	0.877405	0	0.183644	0	0	0.149235	0.17686	0	0	0	0	0	0	0	0	0	0	0	0	0	0	0	1.99725	0	0	0	0	0	0.224391	0	0	0	0	0	0	10.635	0	0	0	0	0	2.57693	0	0	0	0	0	0	0	1.04859	0	0	0	0	0	0.903666	0	0	0	0	NA	1.23846	10.3524	1.81063	0	0	0	0.24403	0	0	0	0	1.23317	0	21.8287	0.157612	0	0.122224	7.67687	0	0	0	0.151719	0	0	0	0	0	0.4035031	0	2.4367	0	0.189283	0	61.2745	0	0.17401	0	0	0.146592	0.160147	0.270298	0.777404	1.93135	0	4.11406	0	0	0	0	0.818692	0	0	5.537781	0.232314	0	0	0	0	0	0	0	0	0.42857	16.4047	0	0	0.912365	0.512795	0.194962	0.144045	0	0	0	0.387329	0.155005	0.498879	0	1.67359	0	0	5.8425	0	0	0	0	0.978591	0	0	0	0.169095	0	0	0.877715	0	0	0	0	0.397073	0	0	0	0	0	0	0	0	24.0892	0	2.13739	0	0	0	0	0	0	0	0	0	0	1.62467	0	0	0	0	0	0	0	0	0	0	0	0	0	0	0	0	0	0	0	0	2.5106	0	0	0	0.256993	0	0	1.62241	0	0	0	0	0	0.542235	0.890396	0	0	0	0	0.598123	0	0	0	0	0	0	0	1.282	0	0.301342	0	0	0	2.01377	0	0.167138	0	0	0	0.299535	0	9.726904	0	0	0	0.659746	0	0	2.62279	0	0	0	0	0	0	0	0	0	0	0	0	0	0	0	0	0	0	0	0	0	0	0	0	0	0	0	0	0	0	0	0	0	0	0	0	0	0	0	0	0	0	0	0	0	0	0	1.45926	0	0	0	0	0	0	0	0	0	0	0	0	0	0	0	0	0	0	0	0	0	4.53486	0	47.3627	0	0	0	0	0	0	0	0	0	0	0	0	0	0	0	0	0	0	9.80337	0	0	0	0	0	0	0	0	0.628866	19.0669	0	0.547696	2.03115	0	0	0	0	0.154759	0	0	0.307789	0	0	0.0879036	0	0	0	0	0	0	0.209531	0	0	0	15.3857	0	0	0	0.150717	0	0.808588	0	1.40881	0	0	0.378012	0.362117	0	0	0	0	0	0	0	0	0	0	11.620725	0	1.96527	0	0	1.09128	0	0	1.436489	0	0	53.0687	0	0	0	0	0	2.81925	0	0	2.26107	8.960977	0	0	0	0	0	0.104329	0	0	7.28554	0	0	0	0	0	0	0	1.28631	0	0	0	0	0	0	0	0	1.2777	0	0	0	0	0	0	0	0	0	0	0	0	0.175471	0.891546	0	0	0	0	1.00216	0	4.219103	0.146649	0	0	12.9288	0	0	0	0	0	0	0	0	0	0	0	0.977475	0	0	0	0	0	0.113839	0	0	1.79204	0	0	0	0	0	0	0	0.782799	0	0	0	0	0	0	0	0	0	0	0	0.219404	0	0	0	0.0931017	0	0	0	0	0	0	0	0	0	0	0	0	0	0	0	0	0	0	0	0	0	0	0	0	0	0	0	0	11.7523	3.14625	0	1.81008	0.629774	0	0	14.2728	2.545823	0	0	0	0	15.8659	0	0	47.7992	0	0	0	0	6.18501	0	0	0	0	0	0	0	0	0	1.25892	11.8645	0	0	0	0	1.56811	0.75303	8.578	0	0	0	0	0	0	0	0	0	0	0	0	18.8839	0	0	0	0	0	7.16356	0	0	0	0	1.14088	0	0	0	0	0	0	0	0	0	0	0	0	0	0	0	0	0	0	0	0	0	0	0	3.01106	0	0	0	0	0
3300002A11Rik	0	0	0	0	0	0	0	0	0	0	0	0	0	0	0	0	0	0	0	0	0	0	0	0	0	0	0	0	0	0	0	0	0	0	0	0	0	0	0	0	0	0	0	0	0	0	0	0	0	0	0	0	0	0	0	0	0	0	0	0	0	0	0	7.35939	0	0	0	0	0	0	0	0	0	0	0	0	0	0	0	0	0	0	0	20.2422	0	0	0	0	0	0	0	0	0	0	0	0	0	0	0	0	0	0	0	0	0	0	0	0	0	0	0	0	0	0	0	0	0	0	0	0	0	0	0	0	0	0	0	0	0	0	0	0	0	0	0	0	0	0	0	0	0	0	0	0	0	0	0	0	0	0	0	0	0	0	0	0	0	0	0	0	0	0	0	0	0	0	0	0	0	0	0	0	0	0	0	0	0	0	0	0	0	0	0	0	0	0	0	0	0	0	0	0	0	0	0	0	0	0	0	0	0	0	0	0	0	0	0	0	0	0	0	5.17004	0	0	0	0	0	0	0	0	0	0	0	0	0	0	0	0	0	0	0	0	0	0	0	0	0	0	0	0	0	0	0	0	0	0	0	0	0	0	0	0	0	0	0	0	0	0	0	0	0	0	0	0	0	0	0	0	0	0	0	0	0	0	0	0	0	0	0	3.72495	0	0	0	0	0	0	0	0	0	0	0	0	0	0	0	0	0	0	0	0	0	103.2624	0	0	0	0	0	0	0	0	0	0	0	0	0	0	0	0	0	0	0	0	0	0	0	0	0	0	0	0	0	0	0	0	0	0	0	0	0	0	0	0	0	0	0	0	0	0	0	0	0	0	0	0	0	0	0	0	0	0	0	0	0	0	0	0	0	0	0	0	0	0	0	0	0	0	0	0	0	0	NA	0	0	0	0	0	0	0	0	0	0	0	0	0	0	0	0	0	0	0	0	0	0	0	0	0	0	0	0	0	0	0	0	0	0	0	0	0	0	0	0	0	0	0	0	0	0	0	0	0	0	0	0	0	0	0	15.1842	0	0	0	0	0	0	0	0	0	0	0	0	0	0	0	0	0	0	0	0	0	0	0	0	0	0	0	0	0	0	0	0	0	0	0	0	0	0	0	0	0	0	0	0	0	0	0	0	0	0	0	0	0	0	0	0	0	0	0	0	0	0	0	0	0	0	0	0	0	0	0	0	0	0	0	0	0	0	0	0	0	0	0	0	0	0	0	0	0	0	0	0	0	0	0	0	0	0	0	0	0	0	0	0	0	11.8845	0	0	0	0	0	0	0	0	0	0	0	0	0	0	0	0	0	0	0	0	0	0	0	0	0	0	0	0	0	0	0	0	0	0	0	0	0	0	0	24.9052	0	0	0	0	0	0	0	0	0	0	0	0	0	0	0	0	97.5461	0	0	0	0	0	0	0	0	0	0	0	0	0	0	0	0	0	0	0	0	0	0	0	0	0	0	0	0	0	0	0	0	0	0	0	0	0	0	0	0	0	0	0	0	0	0	0	0	0	0	0	0	0	0	0	0	0	0	0	0	0	0	0	0	0	0	0	0	0	0	0	0	0	0	0	0	0	0	0	0	0	0	0	0	0	0	0	0	0	0	0	0	0	0	0	0	0	0	0	0	0	0	0	0	0	0	0	0	0	5.19118	0	0	0	0	0	0	0	0	0	0	0	0	0	0	0	0	0	0	0	0	0	0	0	0	105.6194	0	0	0	0	0	0	0	0	0	0	0	0	0	0	0	0	0	0	0	0	0	0	0	0	0	0	0	0	0	0	0	0	0	0	0	0	0	0	0	0	0	0	0	0	0	0	0	0	0	0	0	0	0	0	0	0	0	0	0	0	0	0	0	0	0	0	0	0	0	0	0	0	0	0	0	0	0	0	0	0	0	0	0	0	0	0	0	0	0	0	0	0	0	0	0	0	0	0	0	0	0	0	0	0	0	0	0	0	0	0	0	0	0	0	0	0	0	0	0	0	0	0	0	0	0	0	0	0	0	0	0	0	0	0	0	0	0	0	0	0	0	0	0	0	0	0	0	0	0	0	0	0	0	0	0	0	0	0	0	0	0	0	0	0	0	0	0	0	0	0	0	0	0	0	0	0	0	0	0	0	0	0	0	0	0	0	0	0	0	0	0	0	0	0	0	0	0	0	0	0	39.6109	0	0	0	0	0	0	0	0	0	0	0	0	0	0	0	0	0	0	0	0	0
3300002I08Rik	1.17454	0	0	0	0	0	1.85204	0	0	0	32.44516	0	0	0	0	0.521515	0	0	0	0	0	0	0	0	0	0	0	26.72617	0	0	0.474402	0	0	0	0	0	0	0	0	0	0	2.98536	0	0	0	0	0	0	0	1.47094	0	0	0	0	0	0	0	0	0	0	1.30254	0	2.94688	0	25.86091	0	0	0	0	0	0	0	0	0	0	6.51125	0	0	0	0	0	0	0	0	0	0	0	0	0	8.89483	0	0	0	0	0	0	0	0	0	0	0	11.4109	0	0	0	0	0	0	0	0.798317	0	6.20746	0	13.0441	0	0	0	0	0.415556	0	0	0	0	0	4.25157	0	0	0	0	0	6.30198	0	0	0	6.46063	0	0	0.995869	0	0	0	0	21.85596	0	72.87709	0	8.95268	74.2359	0	19.30675	27.42888	0	0	0	0	0	0	0	0	0	0	0	0	0	0	52.86137	0	0	0	0	0	2.82462	0	0	2.47254	3.68503	0	0	0	7.33904	0	3.32655	0	0	0	1.9989	0	0	0	0	0	0	0	0	0	2.9004	0	0	1.82975	0	0	0	0	0	0	6.87494	37.2658	0	0	0	13.10588	0	0	1.15494	0	7.03497	0	0	4.49076	0	0	0	0	0	0	0	0	0	0	0	0	1.42431	0	0	2.26984	0	0	0	0	6.30932	0	0	0	0	0	1.70685	0	0	2.13195	0	0	0	0	0	0	0	0	0	0	37.81381	0	0	0	0	0	0	0	5.3682	0	0	0	0	26.7775	0	0.649216	17.0549	0	0	5.39467	0	0	0	0	1.18612	0	3.82352	0	0	0	0	0	0	4.31625	0.569976	0	0	0	0	0	0	0	0	0	0	0	0	0	0	0	0	6.83654	0	0	6.50545	0	0.975787	0	0	0	0	0	0	0	0	0	0	0	0	0	0	53.0243	0	0	0	3.18181	0	0	0	0	0	0	50.47387	0	0	0	0	0	0	0	0	0	0	0	0	0	0	1.25798	0	8.51276	0	0	0	0	0	0	4.32659	0	5.03973	0	0	0	0	1.50463	0	0	0	0	0	0	0	NA	0	0	54.0638	0	27.6509	1.46535	0	0	0	0	0	0	16.5887	0	0	0	0	4.50029	0	0	0	0	0.291548	4.51061	0	0	2.77751	0	0	0	0	0	0	0	9.99653	0	0	0	30.2647	0	0	0	0	6.97255	0	12.60148	0	0	0	2.90447	0	0	0	0	0	0	0	0	49.4952	0	3.26405	9.82833	0	0	0	19.42681	0	0	20.2159	0	0	50.8372	0	0	0	0	0	0	0	0	0	0	0	24.8735	0	2.12123	0	0	0	0	197.1882	13.46252	0	0	54.08906	0	1.81394	0	1.47341	0	0	0	0	0	0	0	0	0	0	0	0	0	0	0	0	0	0	0	0	0	0	0	0	0	0	0	0	0	0	0	0	0	0	11.9699	0	0	0	0	0	6.55877	0	0	0	0	0	0	0	0	0	0	0	0	0	0	0	0	0	0	0	0	0	0	0	0	0	6.7398	0	0	1.708	0	0	0	0	0	0	0	0	58.80372	0	0	0	0	0	0	0	0	0	0	0	0	0	11.1451	0	0	115.9197	0	0	18.6515	0	0	0	0	0	0	0	3.78294	0	32.2153	0	0	41.6204	0	0	0	26.7792	0	0	12.3022	0	11.8917	0	0	14.0792	0	161.885	0	0	0	0	0	0	37.544497	0	0	0	7.46415	9.42069	0	0	0	0	0	25.3651	0	0	0	0	0	0	0	0	0	0	0	0	0	0	13.0604	0	69.2089	0	0	31.722	0	0	0	0	0	0	0	0	0	9.40506	0	15.4502	0	0	267.697	0	0	14.0685	0	0	0	0	0	0	0	0	0	0	0	0	0	0	0	12.3406	4.861	0	0	146.17	0	358.7529	0	0	0	0	0	0	0	0	12.4151	0	0	0	0	0	2.86149	128.58205	0	56.00996	2.77343	0	0	0	0	0	0	0	0	0	0	0	0	0	0	0	463.2591	0	0	0	0	0	0	0	0	0	0	0	0	0	0	0	0	0	0	0	1.92358	0	0	0	9.42718	0	0	0	0	0	18.2041	0	0	0	0	0	0	0	0	0	0	0	0	0	0	0	0	6.09104	0	0	0	0	0	0	0	0	0	0	0	0	0	0	0	0	0	0	0	0	0	0	0	0	0	0	0	0	0	22.61771	0	0	0	0	0	0	0	0	0	0	0	0	0	0	0	0	0	0	0	112.109	0	0	0	0	0	0	0	0	0	0	0	0	0	0	0	0	0	35.7123	0	35.55037	0	0	0	0	0	0	0	0	5.95538	0	0	0	0	0	0	0	0	0	0	0	0	0	0	0	0	0	0	0	6.94981	0	0	8.2709	0	0	0	0	0	0	0	0	0	0	0	0	0	0	0	18.4032	0	0	0	0	89.6314	112.047	0	0	0	0	0	0	0	0	0	0	0	0	0	0	0	0	0	0	0	0	0	0	0	0	0	0	0	25.2671	0	0	0	0	0	0	0	0	0	0	0	0	0	0	0	0	0	120.0429	0	0	62.8382	0	0	0	0	40.9109	0	0	0	0	0	0	0	0	0	0	0	0	0
3300005D01Rik	0	0	0	0	0	0	0	0	0	0	0	0	0	0	0	0	0	0	0	0	0	0	0	0	0	0	0	0	0	0	0	0	0	0	0	0	0	0	0	0	0	0	0	0	0	0	0	0	0	0	0	0	0	0	0	0	0	0	0	0	0	0	0	0	0	0	0	0	0	0	0	0	0	0	0	0	0	0	0	0	0	0	0	0	0	0	0	0	0	0	0	0	0	0	0	0	0	0	0	0	0	0	0	0	0	0	0	0	0	41.0418	0	0	0	0	0	0	0	0	0	0	0	0	0	0	0	0	0	0	0	0	0	0	0	0	0	0	0	0	0	0	0	0	0	0	0	0	0	0	0	0	0	0	0	0	0	0	0	0	0	0	0	0	29.990048	0	0	0	0	0	0	0	0	0	0	0	0	0	0	0	0	0	0	0	0	0	0	0	0	0	0	0	0	0	0	0	0	0	0	0	0	0	0	0	0	0	0	0	0	0	0	0	0	0	0	0	0	0	0	0	32.1297	0	0	0	0	0	0	0	0	0	0	0	0	0	0	0	0	0	0	0	0	0	0	0	0	0	0	0	0	0	0	0	0	0	0	0	0	0	0	0	0	0	0	0	0	0	0	0	0	0	0	0	0	0	0	0	0	0	0	0	0	0	0	0	0	0	0	0	0	0	0	0	0	0	0	0	0	0	0	0	0	0	0	0	0	0	0	0	0	0	0	0	0	0	0	0	0	0	0	0	0	0	0	0	0	0	0	0	0	0	0	0	0	0	0	0	0	0	0	0	0	0	0	0	0	0	0	0	0	0	0	0	0	0	0	0	0	0	0	0	0	0	0	0	0	0	0	1.75721	0	0	0	0	0	0	0	0	0	0	0	0	0	0	NA	0	0	0	0	0	0	0	0	0	0	0	0	0	0	0	0	0	0	0	0	0	0	0	0	0	0	0	0	0	0	0	0	0	0	0	0	0	0	0	0	0	0	0	0	0	0	0	0	0	0	0	0	0	0	0	0	0	0	0	0	0	0	0	0	0	0	0	0	0	0	0	0	0	0	0	0	0	0	0	0	0	0	0	0	0	7.98846	0	0	0	0	0	0	0	0	0	0	0	0	0	0	0	0	0	0	0	0	0	0	0	0	0	0	0	0	0	0	0	0	0	0	0	0	0	0	0	0	0	0	0	0	0	0	0	0	0	0	0	0	0	0	0	0	0	0	0	0	0	0	0	0	0	0	0	0	0	0	0	0	0	0	0	0	0	0	0	0	0	0	0	0	0	0	0	0	0	0	0	0	0	0	593.977	0	0	0	0	0	0	0	0	0	0	0	0	0	0	0	0	0	0	0	0	0	0	0	0	0	0	0	0	0	0	0	0	0	0	0	0	0	0	0	0	0	0	0	0	0	0	0	0	0	0	0	0	0	0	0	0	0	0	0	0	0	0	0	0	0	0	0	0	0	0	0	0	0	0	0	0	0	0	0	0	0	0	0	0	0	0	0	0	0	0	0	0	0	0	0	0	0	0	0	0	0	0	0	0	0	0	0	0	0	0	0	0	0	0	0	0	0	0	0	0	0	0	0	0	0	0	0	0	0	0	0	0	0	0	0	0	0	0	0	0	0	0	0	0	0	0	0	0	0	0	0	0	0	0	0	0	0	0	0	0	0	0	0	0	0	0	0	0	0	0	0	0	0	0	0	0	0	0	0	0	0	0	0	0	0	0	0	0	0	0	0	0	0	0	0	19.68338	0	0	0	0	0	0	0	42.6513	0	0	0	0	0	0	0	0	67.8687	0	0	0	0	0	0	0	0	0	0	0	135.6	0	0	43.60731	0	172.08504	0	0	0	8.84789	77.9354	22.4709	0	0	0	0	0	0	0	0	0	0	0	0	0	0	0	0	6.834	23.01607	0	0	0	199.7123	0	26.18245	0	0	0	0	0	0	0	0	0	0	420.929	0	408.112	0	0	0	0	0	0	0	0	0	0	0	0	0	0	103.047	0	2.39561	0	0	549.81	0	0	0	0	0	0	0	0	0	0	0	0	0	0	0	0	0	0	0	0	0	0	0	0	0	0	0	0	0	0	0	0	0	0	0	0	0	0	0	0	0	0	0	0	0	0	39.352	0	0	0	0	0	0	0	0	0	0	0	0	0	0	0	0	0	0	0	0	0	0	0	0	0	0	0	0	0	0	0	0	0	0	0	0	0	0	0	0	0	0	0	0	0	0	0	0	0	0	0	0	0	0	0
3425401B19Rik	0	0	0	0	0	0	0	0	0	0	0	0	0	0	0	0	0	0	0	0	0	0	0	0	0	0	0	0	0	0	0	0	0	0	0	0	0	0	0	0	0	0	0	0	0	0	0	0	0	0	0	0	0	0	0	0	0	13.3502	0	0	0	0	0	0	0	0	0	0	0	0	0	0	0	0	0	0	0	0	0	0	0	0	0	0	0	0	0	0	0	0	0	0	0	0	0	0	0	0	0	0	0	0	0	0	0	0	0	0	0	0	0	0	0	0	0	0	0	0	0	0	0	0	0	0	0	0	0	0	0	0	0	0	0	0	0	0	0	0	0	0	0	0	0	0	0	0	0	0	0	0	0	0	0	0	0	0	0	0	0	0	0	0	0	0	0	0	0	0	0	0	0	0	0	0	0	0	0	0	0	0	0	0	0	0	0	0	0	0	0	0	0	0	0	0	0	0	0	0	0	0	0	0	0	0	0	0	0	0	0	0	0	0	0	0	0	0	0	0	0	0	0	0	0	0	0	0	0	0	0	0	0	0	0	0	0	0	0	0	3.14432	0	0	0	0	0	0	0	0	0	0	0	0	0	0	0	0	0	0	0	0	0	0	0	0	0	0	0	0	0	0	0	0	0	0	0	0	0	0	0	0	0	0	0	0	0	0	0	0	0	0	0	0	0	0	0	0	0	0	0	0	0	0	0	0	6.30858	0	0	0	0	0	0	0	0	0	0	0	0	0	0	0	0	0	0	0	0	0	0	0	0	0	0	0	0	0	0	0	0	0	0	0	0	0	0	0	0	0	0	0	0	0	0	0	0	0	0	0	0	0	0	0	0	0	0	0	0	0	0	0	0	0	0	0	0	0	0	0	0	0	0	0	0	NA	0	0	0	0	0	0	0	0	0	0	0	0	0	0	0	0	0	0	0	0	0	0	0	0	0	0	0	0	0	0	0	0	0	0	0	0	0	0	0	0	0	0	0	0	0	0	0	0	0	0	0	0	0	0	0	0	0	0	0	0	0	0	0	0	0	0	0	0	0	0	0	0	0	0	0	0	0	0	0	0	0	0	0	0	0	0	0	0	0	0	0	0	0	0	0	0	0	0	0	0	0	0	0	0	0	0	0	0	0	0	0	0	0	0	0	0	0	0	0	0	0	0	0	0	0	0	0	0	0	0	0	0	0	0	0	0	0	0	0	0	0	0	0	0	0	0	0	0	0	0	0	0	0	0	0	0	0	0	0	0	0	0	0	0	0	0	0	0	0	0	0	0	0	0	0	0	0	0	0	0	0	0	0	0	0	0	0	0	0	0	0	0	0	0	0	0	0	0	0	0	0	0	0	0	0	0	0	0	0	0	0	0	0	0	0	0	0	0	0	0	0	0	0	0	0	0	0	0	0	0	0	0	0	0	0	0	0	0	0	0	0	0	0	0	0	0	0	0	0	0	0	0	0	0	0	0	0	0	0	0	0	0	0	0	0	0	0	0	0	0	0	0	0	0	0	0	0	0	0	0	0	0	0	0	0	0	0	0	0	0	0	0	0	0	0	0	0	0	0	0	0	0	0	0	0	0	0	0	0	0	0.225176	0	0	0	0	0	0	0	0	0	0	0	0	0	0	0	0	0	0	0	0	0	0	0	0	0	0	0	0	0	0	0	0	0	0	0	0	0	0	0	0	0	0	0	0	0	0	0	0	0	0	0	0	0	0	0	0	0	0	0	0	0	0	0	0	0	0	0	0	0	0	0	0	0	0	0	0	0	0	0	0	0	0	0	0	0	0	0	0	0	0	0	0	0	0	0	0	0	0	0	0	0	0	0	0	0	0	0	0	0	0	0	0	0	0	0	0	0	0	0	0	0	0	0	0	0	0	0	0	0	0	0	0	0	0	0	0	0	0	0	0	0	0	0	0	0	0	0	0	0	0	0	0	0	0	0	0	0	0	0	0	0	0	0	0	0	0	0	0	0	0	0	0	0	0	0	0	0	0	0	0	0	0	0	0	0	0	0	0	0	0	0	0	0	0	0	0	0	0	0	0	0	0	0	0	0	0	0	0	0	0	0	0	0	0	0	0	0	0	0	0	0	0	0	0	0	0	0	0	0	0	0	0	0	0	0	0	0	0	0	0	0	0	0	0	0	0	0	0	0	0	0	0	0	0	0	0	0	0	0	0	0	0	0	0	0
3632451O06Rik	1.7379	2.01731	0	27.1701	0	0	6.69699	0	0	0	0	0	0	0	0	1.47617	0	0	0	0	0.972986	95.1579	0	0	6.40348	0	0	1.35022	23.3687	14.3217	0	0	0	0	0	0	5.98715	3.9511	0	0	0	0	0	31.51612	0	0	0	0	0.312785	0	15.69346	0	0	0	0	0	0	101.609	0	30.2029	0.97301	0	2.19593	0	0	0	0	10.32844	0	0	0	0	0	0	0	0	0	0	0.600675	0	72.9667	0	0	0	0	0	0	0	0	3.09361	0	0	0	0	0	0	0	0	0	8.08519	0	0	0	4.23316	0	0	0	0	0	0	0	0	1.07603	0	0	0	0	0.279763	0	0.989459	0	0.546802	53.7421	0	0	0	0	0	0	2.07407	0	0	0	0	0	0	0	3.37204	0	0	0	0	3.20901	0	22.4767	0	0	0	0	0	0	19.8509	0	0	0	1.86109	0	0	0	0	0	2.39368	0	0	0	20.54943	0	7.21405	0	0	0	0	0	0	0	0	0	0.387293	96.7349	0	0	0	45.9368	0	0	0	13.11236	0	0	0	0	0	0	0	3.34608	26.75817	0	0	13.6782	0	0	0	0	0.626425	0	0	3.8316	0	0	6.75115	1.8795	0	0	0	0	0	0	38.806	42.7048	0	0	0	0	10.74424	11.22279	0	0	0	0	2.26766	17.486	0	0	0	0	0	0	2.81228	0	0	0	0	0	0	0	1.89562	0	0	0	34.3865	0	0	1.90993	0	0	0	0	22.7923	0	0	7.67031	7.34803	0	0	0	0	0	0	0.233915	0	7.66363	0	5.57036	0	0	0	26.6219	0	0	21.2174	0	0	0	3.16624	0	0.456042	0	0	0	0	0	0	1.85874	0	0	7.42394	3.77597	0	0	0	0	0	2.21705	47.4089	0	0	0	14.3981	9.67936	9.07249	3.37365	0	0	0	0	59.2756	0	0	59.8887388	0	0	0	0	0	120.794	0	0	1.74606	0	0	0	38.1342	0	0	2.60889	0	0	0	1.45597	0	0.447903	0.643705	0	0	0	1.05697	0	40.4255	0	11.2062	98.1333	0.225695	0	0	0.263659	0	0	2.30364	0	1.86934	24.1314	0.511811	2.05585	47.4382	0	1.74539	1.51651	13.00008	0	0	4.99277	0	0	17.5831	0	0	4.83865	0	0	0	NA	0	0	0	0.507105	4.54046	47.2053	0	0	0	0	0	52.7385	0	30.6217	0	0	0	8.60261	0	0	1.59643	31.9131	52.0901	0	23.4141	3.68094	0	0	0	0	0	0	0	3.85976	0.287492	32.5239	0	0	1.48042	0	0	85.6406	1.25752	0.725203	0	36.2109	0.795019	4.01717	0.360935	1.19346	29.4727001	0	0	0	2.51734	79.6331	9.61225	5.34897	2.52976	0	14.43769	0	23.8356	0	18.6301	72.9454	4.37378	1.37915	3.93505	14.6526	101.695	0	260.503	0	0	0	7.04859	28.2582	0	0	0	0	0	49.15414	0	1.75271	0	0	64.2952	0.335781	0	46.1996	0	17.6296	10.397551	0	0	0.775236	0	10.0416	0	0	0	20.7474	0	0	5.63396	0	0	0	4.38264	0	0	0	60.6701	0	0	0	0	0	16.8683	15.4066	0.759509	0	23.5929	0	0	0	0	0.388766	4.97906	0	0	1.71377	0	0	0	0	0	0	11.9287	0	0	0	0.508893	0	0	4.68103	0	0	0	0	0	0	0	0	0	0	0	0	31.8891	0	0	0	0	0	0	0	18.8929	0	0	5.59343	0	7.82984	0	13.60670594608	0	0	0	0	0	0.731398	35.6626	0	0	0	0	0	0	0	0	0	0	18.6566	0	0	0	48.8286	0	101.489	0	0	0	9.53422	52.4897	0	0	53.5481	0	0	0	0	0	0	0	0	0	275.981	0	0	0	0	7.55688	0	19.8073	0	0	0	0	0	0	0	0	2.98036	0	0	0	0	0	0	0	0	0	0.696392	0	0	0	0	0	0	0	0	0	0	41.4885	0	0	8.85336	9.75107	0	0	0	0	0	3.46851	0	0	1.21444	0	0	0	0	42.5234	25.8882	0	0	1.48285	0	5.30446	0	0	34.1565	0	0	0	0	0	0	0	39.36029	0	0	9.71676	0	86.7302	0	0	0	8.38849	17.7562	11.32948	31.9754	0.299756	0.712516	70.6262	0	0	0	0	3.69693	0	2.77338	0	6.29377	42.2921	2.79391	0	70.327	4.51411	0	6.94632	83.0369	1.14818	22.0665	64.3568	0	3.82924	0	43.4968	2.61101	0	0	2.61298	0	1.73857	91.3252	0	92.7058	163.1	0	0	14.7648	30.913	0.66069	0	1.28394	0.360928	393.7102	75.7553	3.422159	106.4485	0	0	0	0	0	5.77586	20.1856	98.3077	0	0	4.76251	0	0	4.85124	0	0	41.5623	0	0	0	8.32429	9.05295	0	0	1.24704	51.0092	190.2178	0	78.564226655	0	0	2548.9300000973	0	8.52202	0	0	0	0	0	0	0	0	0	12.7208	0	0	0	0	0	0	0	0	0	2.034794	22.0171	0	0	0	0	0	0	0	0	0	0	0	0	23.134	0	10.3367	2.5686	0	0	0	0	0	3.81543	0	0	0	146.801	0	0	0	0	0	0	0	3.06462	0	0	0	0	0	0	0	0	0	0	0	0	4.66963	0	4.64177	0	0	0	0	0	0	0	20.7495	1.43034	0	0	0	0	0	0.53348	1.68768	0	0	0	0	0	0	0	20.7071	0	0	0	9.73943	0	0	0	0	129.6307	0	0	10.867	43.1352	14.0789	15.1509	0	6.15705	23.4777	13.0899	0	3.4658	0	0	3.83987	0	0	0	0	1.41542	0	0	0	0	0	39.9133	42.7617	0	1.62838	0	1.50496	15.3459	0	73.6265	0	0	0	43.42657	0	0	0	36.6642	0	0	0	0	0	9.77246	0	0	0	0	0	0	29.7403	0	7.01654	0	0	15.1057	0	0	0	0	4.77815	0	109.29875	0	0	0	0	0	0	0	0	0	0	21.4654	58.4436	0	0	0	0	0	0	17.8862	0	0
3632454L22Rik	0.364791	1.94928	0	0	1.16754	0	0.526268	0.646051	0	3.92448	2.88852	6.42342	0	0	0	1.21607	0	1.62333	0	9.98745	0	0	0	0	5.9983	0	0	0	0.311954	0	0	4.20017	0	1.00709	10.1624	3.50685	0	0	0	2.82184	2.98779	0.872821	0	0.34597	0.474053	0.579025	3.87567	0.514159	0	1.57605	2.01115	0	4.15751	0.456323	0	3.9537	0	0	2.15146	0	1.41414	1.40708	1.38687	2.30355	1.03271	3.02282	0.2951	1.35378	0	0	0	0	0.732361	2.04613	0.531369	1.8135	1.91602	1.90351	0	0.258804	0	0	4.83098	0	0	0	0	0	1.89651	0	0	1.23543	0	3.87423	0	0	3.56147	0	0	0.795536	2.18155	15.6361	0	0	0.719612	0	1.24635	0	2.7023	0	0	0.99801	5.52161	3.41501	0	1.78382	1.54096	0	0.840101	0	1.9295	0	0	0	1.5464	0.389251	1.42337	0	0	0	6.53983	0	0	1.60777	0	3.70057	0	1.34608	1.37326	0	0.295166	1.03688	1.1417	0.472088	0	0	13.3565	0.341119	0	1.33181	1.15967	1.20806	0.38956	3.62683	0	0	0	0	1.83026	0.566342	0	0	0.478547	0.358416	0	2.31063	0	0	0	4.03625	0.647051	0	2.98595	1.66507	0.491452	0	0	4.29101	0	13.217	0	0	0	0	0	0	0.533157	1.62686	0	5.26892	0	0	1.09703	0	0	0	0	0.811248	0.591057	0	3.20382	0	0	2.35968	0.639581	0.748125	0.774902	0	0	10.2934	0	0.655515	0	1.39364	0	0	0	0	0	1.76544	0	2.02301	0	1.86978	3.60512	6.08053	0.63549	0	1.74027	0.565947	0	0.988188	0.0280314	6.56274	0	2.85072	0	0	1.06449	1.15939	0	1.79988	0	3.31678	1.09299	2.47132	3.34952	1.75205	2.41654	0.399513	2.40536	11.7327	0	2.27418	2.14994	0.541603	2.71866	0.609538	3.27806	0.866933	0	4.38516	1.11996	2.33349	0	0.740482	0	0	0	2.4459	9.24699	2.30652	0	0	0	0	0	0	0	1.69058	0	0.58533	2.17374	0	0	0	0	1.26158	0	0	0	0	2.07235	1.55601	6.41548	0.681528	0	0	2.0477	0	1.69877	1.70407	0	3.50286	6.7816	7.05219	0	0	1.61249	0	7.04393	0	4.07127	0.52596	0.564332	1.75211	0	5.52468	2.82517	0	1.7652	0	4.21688	0	0	3.09146	5.42239	7.90558	0.452728	18.161	2.13157	0.58759	0	5.0709	0	0	0	0	0.687503	0	0	4.78618	0.432419	0.692105	0	5.77245	0	3.44525	2.27562	11.0222	0	0	0	0.672632	0	4.14645	1.17512	0	1.58336	3.78871	11.573	1.48569	3.39796	1.27373	0	0	0	3.801	1.30051	0	8.89976	0	0	0	0	0	0	0	0	0	NA	0	0.434939	1.70367	0	0	2.3347	0	0	0	0	0	0	7.62179	0	0	6.03377	0	1.10355	2.94871	6.80777	0	0.767587	3.2434	2.02634	0	0	0	0	0.610732	0	0.866326	1.3819	0	0.60853	4.90345	10.6222	0	0	6.54382	2.76031	0.999972	0	0	3.77783	2.60088	2.27673	0	1.58788	0	5.16887	0.999253	0	3.95504	0	0	1.10044	0	1.08195	0.39243	0	1.93324	0	0	0.59025	0	0.861041	0	0	0	0	0	0	0	0	0	0	0	0	0	0	0	0.78764	0	1.42996	2.06113	1.48519	0.418558	0	0	2.92362	0	1.73587	0	8.59573	0	0	0	0	2.05076	0.954066	0	0	0	0	0	0	0	0	0	0	0	0	0	0	0	0	2.62624	0	0	12.273	0	0	0	0	3.81578	0	0	0	0	0.826772	2.8071	0	0	0	0	0	0	0	0	0	2.96979	1.07134	0	0	0	2.03149	0	0	0	0	0	0	2.50334	0.946054	0	0	0	0	0.895066	1.13365	0	0	0	0	0	1.55904	0	0	0	1.0384	3.58916	7.16773	0	0	0.90212	0	0	0	0	10.472	0	2.5012	0	0	0	1.5116	0	0	0	0	0	1.7383	0	0	0	0	0	0	0	0	0	14.6189	12.0755	0	0	0	0	4.99582	0	8.86221	0	0	0	0	0	0	0	0	0	0	0	0	0	0	0	0	0	0	0	10.0004	0	0	0	0	0	0	0	0	0	0	0	0	0	0	0	0	0	0	0	0	0	0	0	0	0	0	0	0	3.5811	0	0	0	0	0	0	0	0	0	0	0	0	0	0	0	0	0	0	0	0	13.8204	0	0	0	0	6.12178	0	0	0	0	3.71745	0	15.2159	2.23758	0	1.25322	0	0	3.12739	8.0661	9.33293	3.23941	0	0.533069	0	2.88492	0	3.77114	0	0	0	0	9.6725	0	0	0	0	0	0	2.62932	0.749066	1.212	0	9.00964	0	0.380501	0	5.80066	0	4.31722	0	1.83856	0	0	0	0	0	0	8.47228	0	0	0.602314	0.434324	1.20428	0.557935	0	0.388523	0	12.2058	0	0	0	1.30185	0	0.546604	0	0	0	1.94192	0	0	0	0	0	0	0	0	0	1.80397	0	1.55043	0	17.3021	0	0	0	0	0	0	0	15.1704	12.2943	0	0	3.211	0	0	0	0	0	0	0	0	1.45816	0	0	0	0	0	0	0	0	0	0	0	1.86513	2.99298	6.16269	0	0	15.891	1.2722	0	0	0	3.44704	4.78249	0	0	0	0	0	6.84693	0	0	0	0	0	3.33798	0	0	0.621602	0	0	0	7.75003	0	0	0	0	0	0	0	0	0	0	0	0	0	0	0	3.71843	3.71491	3.86986	0	2.19404	0	2.85869	0	0	0	0	0	2.57763	0.909761	0	0	0	0	0	0	0	0	0	0	0	0	11.0598	0	0	0	3.14463	0	3.91284	0	0	0	0	6.60535	0	0	5.0509e-05	0	0	0	0	0	0	0	0	4.23643	0	18.1998	0	0	0	0	0	0	0	0	0	0	0	0	1.88199	5.02544	0	12.0502	0	0	0	0	0	12.1703	0	2.32064	2.55875	2.30484	0	0	0	0	0	0	0	0	0	0	0	0	0	0	1.88461	0	0	0	0	0	0	0	0	0	8.05646	0	0	0	0	0	0	0	0	0	5.79745	0	0	0	3.81889	0	0	0	0	0	0	0	0	0
3830403N18Rik	0	0	141.076	0	0	0	0	0	0	0	0	0	1.17847	0	0	0	0	0	0	0	0	0	0	0	0	0	0	0	0	0	0	0	0	0	0	0	0	0	0	0	0	0	0	0	0	0	0	0	0	0	0	0	1.83548	0	0	0	25.0257	0	0	0	0	0	0	0	0	0	0	0	0	0	0	0	20.1234	0	0	0	0	0	0	0	0	0	0	0	0	0	0	0	0	2.117	0	0	0	0	0	0	0	0	0	0	0	0	0	0	15.3863	0	0	0	0	0	0	0	0	0	0	0	0	80.0228	0	0	8.02801	19.6355	0	0	0	0	0	0	0	0	2.02168	0	0	0	0	0	0	0	0	0	0	0	0	0	0	0	0	0	0	0	0	0	0	0	0	0	0	0	0	0	0	0	0	0	0	0	0	0	0	0	0	0	0	0	0	0	0	0	0	0	0	0	0	0	0	0	0	0	0	0	0	0	0	0	0	0	0	0	0	0	0	0	0	0	0	0	0	0	0	0	0	0	0	0	0	0	0	0	0	0	0	0	0	0	0	0	0	0	0	0	0	0	0	0	0	0	0	0	0	0	0	0	0	0	0	0	0	0	0	0	0	0	0	0	0	0	0	1.30967	0	0	0	0	0	0	0	0	0	0	0	0	0	0	0	0	0	0	0	0	0	0	0	0	0	0	0	0	0	0	0	0	0	0	0	0	0	0	0	0	0	0	0	0	0	0	0	0	0	0	0	0	0	0	0	0	0	0	0	0	0	0	0	0	0	0	0	0	0	0	0	0	0	0	0	0	0	0	0	0	0	0	0	0	0	0	0	0	0	0	0	0	0	0	0	0	0	0	0	0	0	0	0	0	0	0	0	0	0	0	0	0	0	0	0	0	0	0	0	0	0	0	NA	0	0	0	0	0	0	0	0	0	0	0	0	0	0	0	0	0	0	0	0	0	0	0	0	0	0	0	0	0	0	0	0	0	0	0	0	0	0	0	0	0	0	0	0	0	0	0	0	0	0	0	0	0	0	0	0	0	0	0	0	0	0	0	0	0	0	0	0	0	15.3254	0	0	0	0	0	0	0	0	0	0	0	0	0	0	0	0	0	0	0	0	0	0	0	0	0	0	0	0	0	0	0	0	0	0	0	0	0	0	0	0	0	0	0	0	0	0	0	0	0	0	0	0	0	0	0	0	0	0	0	0	0	0	0	0	0	0	0	0	0	0	7.47693	0	0	0	0	0	0	0	0	0	0	0	0	0	0	0	0	0	0	0	0	0	0	0	0	0	0	0	0	0	0	0	0	0	0	0	0	0	0	0	0	0	0	0	0	0	0	0	0	0	0	0	0	0	0	0	0	0	0	0	0	0	0	0	0	0	0	0	0	0	0	0	0	0	0	0	0	0	0	0	0	0	0	0	0	0	0	0	0	0	0	0	0	0	0	0	0	0	0	0	0	0	0	0	0	0	0	0	0	0	0	0	0	0	0	0	0	0	0	0	0	0	0	0	0	0	0	0	0	0	0	0	0	0	0	0	0	0	0	0	0	0	0	0	0	0	0	0	0	0	0	0	0	0	0	0	0	0	0	0	0	0	0	0	0	0	0	0	0	0	0	0	0	0	0	0	0	0	0	0	0	0	0	0	0	0	0	0	0	0	0	0	0	0	0	0	0	0	0	0	0	0	0	0	0	0	0	0	0	0	0	0	0	0	0	0	0	0	0	0	0	0	0	0	0	0	0	0	0	0	0	0	0	0	0	0	0	0	0	0	0	0	0	0	0	0	0	0	0	0	0	0	0	0	0	0	0	0	0	0	0	0	0	0	0	0	0	0	0	0	0	0	0	0	0	0	0	0	0	0	0	0	0	0	0	0	0	0	0	0	0	0	0	0	0	0	0	0	0	0	0	0	0	0	0	0	0	0	0	0	0	0	0	0	0	0	0	0	0	0	0	0	0	0	0	0	0	0	0	0	0	0	0	0	0	0	0	0	0	0	0	0	0	0	0	0	0	0	0	0	0	0	0	0	0	0	0	0	0	0	0	0	0	0	0	0	0	0	0	0	0	0	0	0	0	0	0	0	0	0	0	0	0	0	0	0	0	0	0	0	0	0	0	0	0	0	0	0	0	0	0	0	0	0	0	0	0	0	0	0	0	0	0	0	0	0	0	0	0	0	0	0	0	0	0	0	0	0	0	0	0	0	0	0	0	0
3830406C13Rik	2.1305	1.66016	32.4385	0	0	0	19.2119	8.29927	13.1933	7.78035	2.28622	0	0.46472	27.2172	0	0	0	0	28.2446	0	0	0	0	0	0	0	0	18.3441	0	0	5.54591	4.48887	0	14.601	1.31313	0	0	0	0	0	0.707374	0	0	55.4541	95.1827	38.6871	14.6422	0	0	3.02543	1.94464	0.254765	8.32011	2.65752	0	0	0	0	0	0	0	0	27.5215	0	1.21164	0	2.70533	0	0.567873	0	1.01063	0	6.0497	25.1997	0	7.26867	22.4757000184373	6.64206	0.426461	41.9239	0	0	16.7776	0	9.75122	4.19555	0	0	0	10.6454	0	0	0	47.9375	44.4492	7.52664	0	0	5.38180000807835	66.6656	1.85152	0	0	2.6748	3.00858	0	16.4826	0	0	13.53535	2.39744	2.98457	2.85255	2.46417	0	17.8262	8.9596	24.8951	2.13748	10.4542	1.22307	3.09155	0	0.41931	4.15294	0	0	4.48483	8.13329	35.0223	0	0	5.40918	11.3695	9.18624	1.92869	0.622483	6.31597	0.287075	0	20.3902	1.64821	0	6.39355	0	0	28.2243	0	5.31958	0	2.59117	0	0.332434	0	0	1.22385	17.9663	3.66281	17.4509	8.01999	3.35648	1.97627	9.65152	25.0669	2.50053	4.40562	0	37.9444	0	6.30958	0	14.7586	5.73404	0	0	4.74685	9.65015	10.9278	30.42	12.8654	2.67618	0	0	0	0	5.56847	30.5328	0	22.4926	1.27352	11.8996	0	47.7322	9.97732	0	0	0.462455	54.1989	2.26839	10.5358	0	20.91033	0	18.0363	0.52982	0	0	2.73863	0	0	8.91009	10.058	5.90972	0	0	32.2454	0	3.34923	32.5134	0.461688	3.69328	15.5184	19.012	1.55893	3.51891	0	16.6045	0	0.718939	0	0	0	9.77902	0	2.09517	0	0	13.6443	17.2932	70.4291	0	14.0857	0	0	85.7942	15.6784	0	4.7761	18.4185	10.0637	0	0	0	9.42832	0	59.7752	9.67869	6.06738	0.455208	0	7.17895	11.744	4.1027	22.6637	26.4434	116.598	0	48.6767000686184	15.5431	73.7827	0	48.5419	0	0.303586	0	0	9.42247	1.08442	0	5.70857	0.532087	0	3.05031	1.80444	6.59575	0	33.287	0	0	0	0	0	24.0492	0	3.65439	0	7.09301	0.746955	10.76534	0	4.19473	3.26157	11.6278	0	25.9723	0	0.535224	0	0	0	56.2399	0	0	3.67813	0	8.36464	0	0	0	1.8462100119203	11.6058	0	13.4933	0	1.31067	0	1.51171	0	0	0	33.6768	0	0	0	0	0	0	0	0	0	5.35372	9.17025	7.6618	1.73685	0	3.31684	45.9288	10.4713	44.4388	0	0	0	0	15.0664	0.37142	0	2.49039	0	0	0	39.3646	2.54804	0	27.9936	0	14.7737	1.47017	0	0	0	0	0	0	0.836505	0	0	13.5371	0	23.7884	0	NA	0	101.305	0	0	3.09774	0	12.5116	0	0	0	0	28.0541	53.1062	2.29461	11.651	28.0904	0.348494	0	132.217000004172	0	5.40306	0	0	1.70191	102.8583	0	0	2.5165	0	0	2.64018	68.249700029981	10.9151	29.9913	7.32028	43.1327	20.5372	122.438000004055	0	5.11671	14.8506	0	0	0	0.814688	35.9614	0	0	0	7.32604	5.10773	0.378697	0	0	0	0	0.292221	27.1238	23.6309	1.03241	0.323051	13.5744	0	0.462858	43.1432	4.45677	1.68539	0.945574	1.59364	2.04567	4.30935	0	0	4.23723	15.4063	0	9.11935	2.00078	9.10387	0.350304	0	0	0	0	0	12.3545	15.5315	0	0	0	1.0489	44.0477	0	0	0	0	2.35671	0	0.844111	3.56577	166.245	0	0	0	1.07364	0	66.5152000295877	3.66257	11.0428	0.879087	8.98619	0	0	7.28253	0	0	0.738703	0	0	0	0	0	1.07	0	46.892	1.97676	0	0	15.5019	68.3187	0	8.81759	13.1349	15.4911	0	182.699181439	0	5.79773	0	8.81828	4.86801	0	0	0	0	0	8.32092000969596	9.35833	21.6291	0	0	0	0	3.15661	118.8108	0	1.95801	0	4.56239	0	5.61909	8.45486	0	1.46463	0	3.50362	12.0204	6.52929	0.995412	4.32809	0	0	52.45800127553	3.32969	0	0	12.9901	0	0	24.8874	0	32.3421	0	301.042	61.8983	8.17044000634118	0	0	0	0	0	13.6539	0	0	0	0	10.6986	0	0	0	0	0	0	0	0	20.8128	0	4.18865	0	0	0	0	0	0	0	0	0	0	0	0	0	0	0	0	0	0	0	0	0	0	0	0	0	0	0	0	0	0	0	0	0	0	1.92363	0	9.01958	0	0	0	10.8087	0	0	0	0	0	0	0	0	0	2.86093	0	0	0	0	0	24.4897	0	0	0	0	0	0	0	0	0	0	0	6.18024	0	0	0	0	0	0	0	0	0	0	26.8445	5.7381	23.2767	0	0	0	0	1.07568	0	0	35.2617	32.7096	10.5228	97.2937	0	0	0.98647	0	40.8434	0	5.18144	0	0	0	0	0	0	17.6025	24.725	0	0	5.11497	5.52943	13.54965	0	10.2709	0	89.8036	28.0061	49.6083	0	0	0	26.1134	0	14.7999	3.38791	0.319208	8.36838	0	53.8424	0	12.0712	0	143.430000004055	4.42549	0	18.1404	0	5.70529	12.8143	0	0	0	0.813709	0	69.7153	42.4877	0	0	8.6366	0	0	104.563	0	0	0	0	0	0	34.6656	0	9.18956	0	22.9433	46.6615	1.60775	9.47989	49.63	15.167	0	0	0	0	0	0	73.8436	23.1319	0	0	0	0	0	15.1255	18.9341	0	0	0	0	0.86009	4.93847	0	0	0	0	0	20.427	13.2895	45.7047	18.8528	0	17.5533	16.7228	66.0918	0	0	0	4.38361	22.1627	0	0	0	0	66.4978	0	239.1320497975	0	0	0	0	0	0	0	0	29.0528	0	0	129.683	0	0	0	8.91993	0	4.94667	0	0	0	0	0	0	0	0	0	0	124.433000012283	2.88408	0	1.04972	29.4037	46.7398	7.60084	8.8136	0	0	0	1.04838	178.973	16.1896	35.71600490118	0	0	164.983325517	0.711393	0	0	0	79.4844637707	0	61.2452	0	54.791	0	39.756000579639	21.6181	0	0	0	11.9258	0	17.2935	1.75571	8.55292	25.4324	0	0	8.9883	3.69813	0	22.4245000245027	0	74.421400111219	0	21.41890010336	17.2072	2.24164	7.25968	0	7.67129	0	0	0	6.07394	17.2367	36.1992	0	16.6595	18.6011	3.16463	21.3252	13.5371	8.01328	0	34.6078	35.9293	0	0	4.03929	0	15.356700036725	0	0	0	40.9821	5.93589	0	0	0	16.3376	35.9099	7.5017900209379	0	0	0	17.2424	0	130.373000095525	0	5.49908	308.458	21.0039000177574	0	0	0	0	0	53.8285	4.30732	0	0	0	2.29873	12.971	0	9.09518	3515.518405	26.6488	103.497	22.0529	0	0	0	0	0	0	9.63741	0	12.2976	0	0
3830408C21Rik	1.7129	11.449	0	0	0	0	0	0	0	0	0	0	0	0	0	0	0	0	0	0	0	0	0	0	0	0	0	0	0	0	0	0	0	0	0	0	0	0	0	0	0	0	0	0	0	0	0	0	0	0.537691	0	25.235	0	0	0	0	0	0	0	0	0	0	0	0	0	0	0	0	0	0	0	0	0	0	0	0	0	0	0	0	0	0	0	0	35.0576	0	0	0	0	0	0	0	0	0	0	0	0	0	0	0	0	0	0	2.80236	0	0	0	0	0	0	0	0	0	0	0	0	0	0	0	0	0	0	0	0	0	0	0	0	0	0	0	0	0	0	0	0	0	0	0	0	0	0.38719	0	0	0	0	0	0	0	0	0	0	0	0	0	0	0	0	0	0	0	0	0	0	0	0	0	0	0	0	0	0	0	0	0	0	0	0	0	0	0	0	0	0	0	0	0	0	0	0	0	0	0	0	0	0	0	0	0	0	0	0	0	0	0	0.683975	0	0	1.11786	0	0	0	0	0	0	0	0	0	0	0	0	4.68092	0	0	0	0	0	0	0	0	0	0	0	0	0	0	0	0	0	0	0.390707	0	0	0	0	0	0	0	0	0	0	0	18.3264	0	0	0	0	0	0	0	0	0	27.6967	0	0	0	0	0	0	0	0	0	0	0	0	0	0	0	0	0	0	0	8.60046	0	0	0	0	0	0	0	0	0	53.3893	0	0	0	0	0	0	0	0	0	0	0	0	0	0	0	0	0	0	0	0	0	0	0	0	0	0	0	0	0	0	0	0	0	0	0	0	0	0	0	0	0	0	0	0	0	0	0	0	0	0	0	0	0	0	0	0	0	0	0	0	0	0	0	0	0	0	0	0	0	0	0	0	0	0	0	0	0	0	0	0	0	0	0	0	0	0	0	NA	0	0	0	0	16.0789	0	0	15.6584	0	0	0	0	0	0	0	0	0	0	0	0	0	0	0	0	0	0	0	0	0	0	0	0	0	0	0	0	0	0	0	0	22.7169	0	0	0	0	0	0	0	0	0	0	0	0	0	0	0	0	0	0	0	0	0	0	0	0	0	0	0	0	0	0	0	0	0	0	0	0	0	0	0	0	0	0	0	0	12.2155	0	0	0	0	0	0	0	0	0	0	0	0	0	0	0	0	0	0	0	0	0	0	0	0	0	0	35.6616	0	0	0	0	0	0	0	0	0	0	0	0	0	0	0	0	0	0	0	0	0	0	0	0	0	0	0	7.05489	0	0	0	0	0	0	0	0	0	0	0	0	0	56.1742	0	0	0	0	0	0	0	0	0	0	0	0	0	0	3.6885	0	0	0	0	0	0	0	0	0	0	0	0	0	0	0	0	0	0	0	0	0	0	0	0	0	0	0	0	0	0	0	0	0	0	0	0	0	0	0	0	0	0	0	0	0	0	0	0	0	0	0	0	0	0	0	0	0	0	0	0	0	0	0	0	0	0	0	0	0	0	0	0	0	0	0	0	0	0	0	0	0	0	0	0	0	0	0	0	0	0	0	0	0	0	0	0	0	0	0	0	0	0	0	0	0	0	0	0	0	0	0	0	0	0	0	0	0	0	0	0	0	0	0	0	0	0	0	0	0	0	0	0	0	0	0	0	0	0	0	0	0	0	0	0	0	0	0	0	0	0	0	0	0	0	0	0	0	0	0	0	0	0	0	0	0	0	0	0	0	0	0	0	0	0	0	0	0	0	0	0	0	0	0	0	0	0	0	0	0	0	0	0	0	22.8956	0	0	0	0	0	0	0	0	0	0	0	0	0	0	0	3.65559	0	0	0	0	3.7403	0	0	0	0	0	0	0	0	0	0	0	0	0	0	0	0	0	0	0	0	0	0	0	0	0	0	0	0	0	0	0	0	0	0	0	0	0	0	0	0	0	0	0	0	0	0	0	0	0	0	0	0	0	0	0	0	0	0	0	0	0	0	0	0	0	0	0	0	0	0	0	0	0	0	0	0	0	0	0	0	0	0	0	0	0	0	0	0	0	0	0	0	0	0	0	0	0	0	0	0	0	0	0	0	0	0	0	0	0	0	0	0	0	0	0	0	0	0	0	7.29146	0	0	0	0	0	0	0	0	0	0	0	0	0	0	0	0	0	0	0	0	0	0	0	0	0	0	0	0	26.186	0	0	0	0	0	0	0	0	0	0	0	0	0	0	0	0	0	0	0	0	0	0	0	0	0	0	0	0	0	0	0	0	0	0	0	0	0	0	0	0	0	0
3830417A13Rik	0	0	0	0	0	0	0	0	0	0	0	0	0	0	0	0	0	0	0	0	0	0	0	0	0	0	0	0	0	0	0	0	0	0	0	0	0	0	0	0	0	0	0	0	0	0	0	0	0	0	0	0	0	0	0	0	0	0	0	0	0	0	0	0	0	0	0	0	0	0	0	0	0	0	0	0	0	0	0	0	0	0	0	0	0	0	0	0	0	0	0	0	0	0	0	0	0	0	0	0	0	0	0	0	0	0	0	0	0	0	0	0	0	0	0	0	0	0	0	0	0	0	0	0	0	0	0	0	0	0	0	0	0	0	0	0	0	0	0	0	0	0	0	0	0	0	0	0	0	0	0	11.8394	0	0	0	0	0	0	23.0031	0	0	0	0	0	0	0	0	0	0	0	11.93846	0	0	0	0	0	0	0	0	0	0	0	0	0	0	0	0	0	0	0	0	0	0	0	0	0	0	0	0	0	0	0	0	0	0	42.6417	0	0	0	0	0	0	0	0	0	0	0	0	0	30.044	0	0	0	0	0	0	0	0	0	0	0	0	0	0	0	0	0	0	0	0	0	0	0	0	0	0	0	0	0	0	0	0	0	1.40732	0	0	0	0	0	0	0	0	0	0	0	0	0	0	0	0	0	0	0	0	0	0	0	0	0	0	0	0	0	0	0	0	0	0	0	0	0	0	0	0	0	0	0	0	0	0	0	0	0	0	0	0	0	0	0	0	0	0	0	0	0	0	0	0	0	0	0	0	0	0	0	0	0	0	0	0	0	0	0	0	0	0	0	0	0	0	0	0	0	0	0	0	0	0	0	0	0	0	0	0	0	0	0	0	0	0	0	0	0	0	0	0	0	0	0	0	0	0	0	0	0	0	0	0	0	0	NA	0	0	0	0	0	0	0	0	0	0	0	0	0	0	0	0	0	0	0	0	0	0	0	0	0	0	0	0	0	0	0	0	0	0	0	0	0	0	0	0	0	0	0	0	0	0	0	0	0	0	0	0	0	0	0	0	0	0	0	0	0	0	45.0227	13.0594	0	0	0	0	0	0	0	0	0	0	0	0	0	0	0	0	0	0	0	0	0	0	0	0	0	0	0	0	0	0	0	0	0	0	0	99.0776	0	0	0	0	0	0	0	0	0	0	0	0	0	0	0	0	0	0	0	0	0	0	0	0	0	0	0	0	0	0	0	0	0	0	0	0	0	0	0	0	0	0	0	0	0	0	0	0	0	0	0	0	0	0	0	0	0	0	0	0	0	0	0	0	0	0	0	0	0	0	0	0	0	0	0	0	110.01	0	0	0	0	0	0	0	0	0	0	0	0	0	0	0	0	0	0	0	0	0	0	0	0	0	0	0	0	0	0	0	0	0	0	0	0	0	0	0	0	0	0	0	0	0	0	0	0	0	0	0	0	0	0	0	0	0	0	0	0	0	0	0	0	0	0	0	0	0	0	0	0	0	0	0	0	0	0	0	0	0	0	0	0	0	0	0	0	0	0	0	0	0	0	0	0	0	0	0	0	0	0	0	0	0	0	0	0	0	0	0	0	0	0	0	0	0	0	0	0	0	0	0	0	0	0	0	0	0	0	0	0	0	0	0	0	0	0	0	0	0	0	0	0	0	0	0	0	0	0	0	0	0	0	0	0	0	3.9714	0	0	0	0	0	0	0	0	0	0	0	0	0	0	0	0	0	0	0	0	0	0	0	0	0	0	0	0	0	0	0	0	0	0	0	0	0	0	0	0	0	0	0	0	0	17.2727	0	0	0	0	0	0	0	0	0	0	0	0	0	0	0	0	0	0	0	0	0	0	0	0	0	0	0	0	0	0	0	0	0	0	0	0	0	0	0	0	0	0	0	0	0	0	0	0	0	0	0	0	0	0	0	0	0	0	0	0	0	0	0	0	0	0	0	0	0	0	0	0	0	0	0	0	0	0	0	0	0	0	0	0	0	0	0	0	0	0	0	0	0	0	0	0	0	0	0	0	0	0	0	0	0	0	0	0	0	0	0	0	0	0	0	0	0	0	0	0	0	0	0	0	0	0	0	0	0	0	0	0	0	0	0	0	0	0	0	0	0	0	0	0	0	63.5638	0	0	0	0	0	0	0	0	0	0	0	0	0	0	0	0	0	0	0	0	0	0	0	0	0	0	0	0	0	0	0	0	0	0	0	0	0	0	0	0	0	0	0	0	0	0	6.19237	0	0
3830422I06Rik	0	0	0	5.533	1.39325	0	0	11.0469	0	0	0	0	0	0	0	0	0	0	0	0	0	20.2925	0	0	0	0	0	0	0	0	0	0	0	0	0	2.71849	0	0	0	0	0	0	0	0	0	0	0	0	0	0	0	0	0	0.83913	0	3.33381	0	5.89166	0	0	0	0	0	0	0	0	0	0	0	0	0	0	6.08303	0	0	0	0	0	2.72109	0	0	0	0	0	0	0	0	0	0	0	0	0	0	0	0	0	0	0	0	0	0	0	0	0	0	0	0	0	0	0	0	0	0	0	0	0	0	0	0	0	0	0	0	0	0	0	0	0	0	0	0	0	0	0	0	0	0	0	0	0	0	0	0	0	0	0	0	0	0	0	0	0	0	1.78858	0	0	0	0	0	0	0	0	0	0	0	0	0	0	0	0	0	0	0	0	0	0	0	0	0	0	0	0	0	0	0	0	0	0	0	0	0	0	0	0	0	0	0	0	0	0	0	0	0	0	0	0	0	0	0	0	0	0	0	0	0	0	0	0	0	0	0	0	0	0	0	0	0	0	0	0	0	0	0	0	0	0	0	0	0	0	0	3.26772	0	0	0	0	0	0	0	0	0	17.0143	0	0	0	0	0	0	0	0	0	0	0	0	0	0	0	0	0	0	0	0	0	0	0	0	0	0	0	0	0	0	0	0	0	0	0	0	0	0	0	0	0	0	0	0	0	0	0	0	0	0	0	0	0	0	0	0	0	0	0	0	0	0	0	0	0	0	9.20467	2.04729	0	0	0	0	0	0	0	0	0	0	0	0	0	0	0	0	0	0	0	0	0	0	0	0	0	0	0	0	0	0	1.75839	0	0	0	0	0	0	0	0	0	0	0	0	0	18.8988	0	0	0	0	6.198	0	0	0	0	0	15.5975	0	0	0	138.789	NA	0	0	0	0	1.12759	0	0	0	0	0	0	0	0	0	0	0	0	0	0	0	0	0	0	0	0	0	0	0	0	0	0	0	0	0	0	0	0	0	0	0	0	0	0	0	0	1.41557	0	0	0	0	0	0	0	0	0	0	0	0	0	0	0	0	0	0	0	0	0	0	0	0	0	0	0	0	0	0	0	0	0	0	0	0	0	0	0	0	0	0	0	0	0	0	0	0	0	0	0	0	0	0	0	0	0	0	0	0	0	0	0	0	0	0	0	0	0	0	0	0	0	0	0	0	0	0	0	0	0	0	0	0	0	0	0	0	0	0	0	0	0	0	0	0	0	0	0	0	0	0	0	0	0	0	0	0	0	0	0	0	0	0	0	0	0	0	0	0	0	0	0	0	0	5.55962	0	0	0	0	0	0	0	0	0	0	0	0	0	0	0	0	0	0	0	0	0	0	0	0	0	0	0	0	0	0	0	0	0	0	0	0	0	0	0	0	0	0	0	0	0	0	0	0	0	0	0	0	0	0	0	0	0	0	0	0	0	0	0	0	0	0	0	0	0	0	0	0	0	0	0	0	0	0	0	0	0	0	0	0	0	0	0	0	0	0	0	0	0	0	0	0	0	0	0	0	0	0	0	0	0	0	0	0	0	0	0	0	0	0	0	0	0	0	0	15.3188	0	0	0	0	0	4.58391	0	0	0	0	0	0	0	0	0	0	0	0	0	0	0	0	0	0	0	0	0	0	0	0	0	0	0	0	0	0	0	0	0	0	0	0	0	0	0	0	0	1.70622	0	0	0	0	0	0	0	0	0	0	0	0	0	0	0	0	0	0	0	0	0	0	0	0	0	0	0	0	0	0	0	0	0	0	0	0	0	0	0	0	0	0	0	0	1.17418	0	0	0	0	0	0	0	0	0	0	0	0	0	0	0	0	0	0	0	0	0	0	0	0	0	0	0	0	0	0	0	0	0	0	0	0	0	0	0	0	0	0	0	0	0	0	0	0	0	0	0	0	0	0	0	0	0	0	0	0	0	0	0	0	0	0	0	0	0	0	0	0	0	0	0	0	0	0	0	0	0	0	0	0	0	0	0	0	0	0	0	0	0	0	0	0	0	0	0	0	0	0	0	0	0	0	0	0	0	0	0	0	0	0	0	0	0	0	0	0	0	0	0	0	0	0	0	0	0	0	0	0	0	0	0	0	0	0	0	0	0	0	0	0	0	0	0	0	0	0	0	0	0	0	0	0	0	0	0	0	0	0	0	0	0	0	0	0	0	0	0	0	0	0	0	0	0	0	0	0	0	0	0	0	0	0	0	0	0	0	0
3830432H09Rik	0	0	0	0	0	0	0	0	0	0	0	0	0	0	0	0	0	0	0	0	0	0	0	0	0	0	0	0	0	0	0	0	0	0	0	0	0	0	0	0	0	0	0	0	0	0	0	0	0	0	0	0	0	0	0	0	0	0	0	0	0	0	0	0	0	0	0	0	0	0	0	0	0.375441	0	0	0	0	0.214026	0	0	0	0	0	0	0	0	0	0	0.320713	0	0	0	0	0	0.513839	0	0	0	0	0	0	0	0	0	0	0	0	0	0	0	0	0	0	0	0	0	0	0	0	0	0	0	0	0	0	0	0	0	0	0	0	0	0	0	0	0	0	0	0	0	0	0	0	0	0	0	0	0	0	0	0	0	0	0	0	0	0	0	0	0	0	0	0	0	0	0	0	0	0	0	21.8009	0	1.71607	0	0	0	0	0	0	0	0	0	0	0	0	0	0	12.2333	0	0	0	0	0	0	0	0	0	0	0	0	0	0	0	0	0	0	0	0	0.748727	0	0	0	0	0	0	0	0	0	0	0	0	0	0	0	0	0	0	0	0	0	0	0	0	0	0	0	0	0	0	0	0	0	0	0	0	0	0	0	0	0	0	0	0	1.49003	0	0	0	0	0	0	0	0	0	0	0	0	0	0	0	0	0	0	0	0	0	0	0	0	0	0	0	0	0	0.579984	0	0.59843	0	19.3819	0	0	0	0	0	0	0	0	0	0	0	0	0	0	0	0	0	0	0	0	0	0	0	0	0	0	0	0	0	0	0	0	0	173.612	0	0	0	0	0	0	0	0	0	0	0	0	0	0	0	0	0	0	0	0	0	0	0	0	0	0	0	0	0	0	0	0	0	0	0	0	0	0	0.791736	0	0	0	0	0.766217	0	0	0	0	0	0	0	0	0	0	0	0	0	0	NA	0	0	0	0	0	0	0	0	0	0	0	7.02898	0	0	0	0	0	0	0	0	0	0	0	0	0	0	0	0	0	0	0	0	0	0	4.06529	0	0	0	0	0	0	0	0	0	0	0	0	0	0	0	0	0	0	0	0	0	0	0	0	0	0	0	0	0	0	0	0	0	0	0	1.33605	0	0	0	0	0	0	0	0	0	0	0	0	0	0	0	0	0	0	0	0	0	0	0	0	0	0	0	0	0	0	0	0	0	0	0	0	16.66686	0	0	0	0	0	0	0	0	0	0	0	0	0	0	0	0	0	0	0	0	0	1.52558	0	0	0	0	0	0	0	0	0	1.34011	0	0	0	0	0	0	0	0	0	0	0	0	0	0	0	0	0	0	0	0	0	0	0	0	0	0	0	0	0	0	0	0	0	0	0	0	0	0	0	0	0	0	0	0	0	0	0	0	0	0	0	0	0	0	0	0	0	0	0	0	0	0	0	0	0	11.2283	0	0	0	0	0	0	0	0	0	0	0	0	0	0	0	0	0	0	0	0	0	0	0	0	0	0	0	0	0	0	0	0	0	0	0	0	0	0	0	0	0	0	0	0	0	0	0	0	0	0	0	0	0	0	0	0	0	0	0	0	0	0	0	0	0	0	0	0	0	0	0	0	0	0	0	0	0	0	0	0	0	0	0	0	0	0	0	0	0	0	0	0	0	0	0	0	0	0	0	0	0	0	0	0	0	0	11.2291	0	0	0	0	0	0	0.42848	0	0	0	0	0.889054	0	0	0	0	0	0	0	0	0	0	0	0	0	0	0	0	0	0	0	0	0	0	0	0	0	0	0	0	0	0	0	0	0	0	0	0	0	0	0	0	0	0	0	0	0	0	0	0	0	0	0	0	0	0	0	0	0	0	0	0	0	0	0	0	0	0	0	0	0	0	0	0	16.3154	0	0	0	0	0	0	0	0	0	0	0	0	0	0	0	0	0	0	0	0	0	0	0	0	0	0	0	0	0	0	0	0	0	0	0	0	0	0	0	0	0	0	0	0	0	0	0	1.27669	0	0	0	0	0	0	0	0	0	0	0	0	0	0	0	0	0	0	0	0	0	0	0	0	0	0	0	0	0	0	0	0	0	0	0	0	0	0	0	0	0	0	0	0	0	0	0	0	0	0	0	0	0	0	0	0	0	0	0	2.3206	0	0	0	0	0	0	0	0	0	0	0	0	0	0	0	0	0	0	0	0	0	0	0	1.78686	0	0	0	0	0	0	0	0	0	0	0	0	0	0	0	0	0	0	0	0	0	0	0	0	0	0	0	0	0	0	0	0	0	0	0	0	0	0	0	0	0	0	0	3.95243	0	0
3930402G23Rik	0	0	0	0	0	0	0	0	0	0	0	0	0	0	0	0	0	0	0	0	0	0	0	0	0	2.14706	0	0	0	0	0	0	0	0	0	0	0	0	0	0	0	0	0	0	0	0	0	0	0	0	0	0	0	0	0	0	0	1.12521	0	0	0	0	0	0	0	0	0	0	0	0	0	0	0	0	0	0	0	0	0	0	0	0	0	0	0	0	0	0	0	0	0	0	0	0	0	0	0	0	0	0	0.352432	0	0	0	0	0	0	0	0	0	0	0	0	0	0	0	0	0	0	0	0	0	0	0	0	0	0	0	0	0	0	0	0	0	0	0	0	0	0	0	0	0	0	0	0	0	0	0	1.95059	0	0	0	0	0	0	0	0	0	0	0	0	0	0	0	0	0	0	0	0	0	0	0.288804	0	0	0	0	0	0	0	0	0	0	0	0	0	0	0	0	0	0	0	0	0	0	0	0	0	0	0	0	0	0	0	0	0	0	0	0	0	0	0	0	0	0	0	0	0	0	0	0	0	0	0	0	0	0	0	0	0	0	0	0	0	0	0	0	0	0	0	0.521445	0	0	0	0	0	0	0	0	1.69717	0	0	0	0	0	0	0	0	0	0	0	0	0	0	0	0	0	0	0	0	0	0	0	0	0	0	0	11.0082	0	0	0	0	0	0	0	0	0	0	0	0	0	0	0	0	0	0	0	0	0	0	0	0	0	0	0	0	0	0	0	0	0	0	0	0	0	0	0	0	0	0	0	0	0	0	0	0	0	0	0	0	0	0	0	0	0	0	0	0	0	0	0	0	0	0	0	0	0	0	0	0	0	0	0	0	0	0	0	0	0	0	0	0	0	0	0	0	0	0	0	0	0	0	0	0	0	0	0	0	0	0	0	NA	8.21866	0	0	0	0	0	0	0	0	0	0	0	0	0	0	0	0	0	0	0	0	0	0	0	0	0	0	0	0	0	0	0	0	0	0.666066	2.00009	0	0	0	0	0	0	0	0	0	0	0	0	0	0	0	0	0	0	0	0	0.952653	0	0	0	0	0	0	3.82723	0	0	0	0	0	0	0	0	0	0	0	0	0	0	0	0	0	0	0	0	0	0	0	0	0	0	0	0	0	2.28067	0	0	0	0	0	0	0	0	0	0	0	0	0	0	0	0	0	0	0	0	0	0	0	0	0	0	0	0	0	0	0	0	0	0	0	0	0	0	0	0	0	0	0	0	0	0	0	0	0	0	0	0	0	0	0	0	0	0	0	0	0	0	0	0	0	0	0	0	0	0	0	0	0	0	0	0	0	0	0	0	0	0	0	0	0	0	0	0	0	0	0	0	0	0	0	0	0	0	0	0	0	0	0	0	0	0	0	0	0	0	0	0	0	0	0	0	0	0	0	0	0	0	0	0	0	0	0	0	0	0	0	0	0	0	0	0	0	0	3.0492	0	0	0	0	0	0	0	0	0	0	0	0	0	0	0	0	0	0	0	0	0	0	0	0	0	0	0	0	0	0	0	0	0	0	0	0	0	0	0	0	0	0	0	0	0	0	0	0	0	0	0	0	0	0	0	0	0	0	0	0	0	0	0	0	0	0	0	0	0	0	0	0	0.322651	0	0	0	0	0	0	0	0	0	0	0	0	0	0	0	0	0	0	0	0	0	0	0	0	0	0	0	0	0	0	0	0	0	0	0	0	0	0	0	0	0	0	0	0	0	0	0	0	0	0	0	0	0	0	0	0	0	0	0	0	0	0	0	0	0	0	0	0	0	0	2.62585	0	0	0	0	0	0	0	0	0	0	0	0	0	0	0	0	0	0	0	0	0	0	0	0	0	0	0	0	0	0	0	0	0	0	0	0	0	0	0	0	0	0	0	0	0	0	0	0	0	0	0	0	0	0	0	0	0	0	0	0	0	0	0	0	0	0	0	0	0	0	0	0	0	0	0	0	0	0	0	0	0	0	0	0	0	0	0	0	0	0	0	0	0	0	0	0	0	0	0	0	0	0	0	0	0	0	0	0	0	0	0	0	0	0	0	0	0	0	0	0	0	0	0	0	0	0	0	0	2.09811	0	0	0	0	0	0	0	0	0	0	0	0	0	3.75332	0	0	0	0	0	0	0	0	0	0	0	0	0	0	0	0	0	0	0	0	0	0	0	0	0	0	0	0	0	0	0	0	0	0	0	0	0	0	0	0	0	0	0	0	0	0	0	0	0	0	0	0	0	0	0	0
4430402I18Rik	0	0	0	0	0	0	0	0	0	0	0	0	0	0	0	0	0	0	0	0	0	0	0	0	0	0	0	0	0	0	0	0	0	0	0	0	0	0	0	0	0	0	0	0	0	0	0	0	0	0	0	0	0	0	0	0	0	0	0	0	0	0	0	0	0	0	0	0	0	0	0	0	0	0	0	0	0	0	0	0	0	0	0	0	0	0	0	0	0	0	0	0	0	0	0	0	0	0	22.537246585	0	0	0	0	0	0	0	0	0	0	0	0	0	0	0	0	0	0	0	0	0	0	0	0	0	0	0	0	0	0	0	0	0	0	0	0	0	0	0	0	0	0	0	0	0	0	0	0	0	0	0	0	0	0	0	0	0	0	0	0	0	0	0	0	0	0	0	0	0	0	0	0	0	0	0	0	0	0	0	0	0	0	0	0	0	0	0	0	0	0	0	0	0	0	0	0	0	0	0	0	0	0	0	0	0	0	0	0	0	0	0	0	0	0	0	0	0	0	0	0	0	0	0	0	0	0	0	0	0	0	0	0	0	0	0	0	0	0	0	0	0	0	0	0	0	0	0	0	0	0	0	0	0	0	0	0	0	0	0	0	0	0	0	0	0	0	0	0	0	0	0	0	0	0	0	0	0	0	0	0	0	0	0	0	0	0	0	3.03556	0	0	0	197.588	0	0	0	0	0	0	0	0	0	0	0	0	0	0	0	0	0	0	0	0	0	0	0	0	0	0	0	0	0	0	0	0	0	0	0	0	0	0	0	0	0	0	0	0	0	0	0	0	0	0	0	0	0	0	0	0	0	0	0	0	0	0	0	0	0	0	0	0	0	0	0	0	0	0	0	0	0	0	0	0	0	0	0	0	0	0	0	0	0	NA	0	0	0	0	0	0	0	0	0	0	0	0	0	0	0	0	0	0	0	0	0	0	0	0	0	0	0	0	0	0	0	0	0	0	0	0	0	0	0	0	0	0	0	0	0	0	0	0	0	0	0	0	0	0	0	0	0	6.815220657597	0	2.631244482	0	0	0	5.31187	0	0	0	0	0	0	7.336072296	0	0	0	0	0	0	0	0	0	0	0	56.1649	0	0	0	0	0	0	0	0	0	0	0	0	0	0	0	0	0	0	0	0	0	0	0	0	0	0	0	0	0	0	0	0	0	0	0	0	0	0	0	0	0	0	0	0	0	0	0	0	0	0	0	0	0	0	0	0	0	0	0	0	0	0	0	0	0	0	0	0	0	0	0	0	0	0	230.2792	0	0	0	0	0	0	0	0	0	0	0	0	0	0	0	0	0	0	0	0	0	0	0	0	0	0	0	0	0	0	0	0	0	0	0	0	0	0	0	0	0	0	0	0	0	0	0	0	0	0	0	0	0	0	0	0	0	0	0	0	0	0	0	0	0	0	0	0	0	0	0	0	0	0	0	0	0	0	0	0	0	0	0	0	0	0	0	0	0	0	0	0	0	0	0	0	0	0	0	0	0	0	0	0	0	0	0	0	0	0	0	0	0	0	0	0	0	0	0	0	0	0	0	0	0	0	0	0	0	0	0	0	0	0	0	0	0	0	0	0	0	0	0	0	0	0	0	0	0	0	0	0	0	0	0	0	0	0	0	0	0	0	0	0	0	0	0	0	0	0	0	0	0	0	0	0	0	0	0	0	0	0	0	0	0	0	0	0	0	23.0355	0	0	0	0	0	0	0	0	0	0	0	0	0	0	0	0	0	0	0	0	0	0	0	0	0	0	0	0	0	0	0	0	0	0	0	0	0	0	0	0	0	0	0	0	0	0	0	0	0	0	0	0	0	0	0	0	0	0	0	0	0	0	0	0	0	0	0	0	0	0	0	0	0	0	0	0	0	0	0	0	0	0	0	0	0	0	0	0	0	0	0	0	0	0	0	0	0	0	0	0	0	0	0	0	0	0	0	0	0	0	0	0	0	0	0	0	0	0	0	0	0	0	0	0	0	0	0	0	0	0	0	0	0	0	0	0	0	0	0	0	121.90998	0	0	0	0	67.34668	0	0	0	0	0	0	0	0	0	0	0	0	0	0	0	0	0	0	0	0	0	0	37.118765725	0	0	0	0	0	0	0	0	0	0	0	0	0	0	0	0	0	0	0	0	0	0	0	0	0	0	0	0	0	0	0	0	0	0	0	0	0	0	0	0	0	0	0	0	0	0	0	0	0	0	0	0	0	0	0	0	0	0	0
4631405J19Rik	0	0	0	0	0	0	0	0	0	0	0	0	0	0	0	0	0	0	0	0	0	0	0	0	0	0	0	0	0	0	0	0	0	0	0	0	0	0	0	0	0	0	0	0	0	0	0	0	0	0	0	0	0	0	0	0	0	0	0	0	0	0	0	0	0	0	0	0	0	0	0	0	0	0	0	0	0	0	0	0	0	0	0	0	0	0	0	0	0	0	0	0	0	0	0	0	0	0	0	0	0	0	0	0	0	0	0	0	0	0	0	0	0	0	0	0	0	0	0	0	0	0	0	0	0	0	0	0	0	0	9.17883	0	0	0	0	0	0	0	0	0	0	0	0	0	0	0	0	0	0	0	0	0	0	0	0	0	0	0	0	0	0	0	0	0	0	0	0	0	0	0	0	0	0	0	0	0	0	0	0	0	0	0	0	0	0	0	0	0	0	0	0	0	0	0	0	0	0	0	0	0	0	0	0	0	0	0	0	0	0	0	0	0	0	0	0	0	0	0	0	0	0	0	0	0	0	0	0	0	0	0	0	0	0	0	0	0	0	0	0	0	0	0	0	0	0	0	0	0	0	0	0	0	0	0	0	0	0	0	0	0	0	0	0	0	0	0	0	0	0	0	0	0	0	0	0	0	0	0	0	0	0	0	0	0	0	0	0	0	0	0	0	0	0	0	0	0	0	0	0	0	0	0	0	0	0	0	0	0	0	0	0	0	0	0	0	0	0	0	0	0	0	0	0	0	0	0	0	0	0	0	0	0	0	0	0	0	0	0	0	0	0	0	0	0	0	0	0	0	0	0	0	0	0	0	0	0	0	0	0	0	0	0	0	0	0	0	0	0	0	0	0	0	0	0	0	0	0	0	0	0	NA	0	0	0	0	0	0	0	0	0	0	0	0	0	0	0	0	0	0	0	0	0	0	0	0	0	0	0	0	0	0	0	0	0	0	0	0	0	0	0	0	0	0	0	0	0	0	0	0	0	0	0	0	0	0	0	0	0	0	0	0	0	0	0	0	0	0	0	0	0	0	0	0	0	0	0	0	0	0	0	0	0	0	0	0	0	0	0	0	0	0	0	0	0	0	0	0	0	0	0	0	0	0	0	0	0	0	0	0	0	0	0	0	0	0	0	0	0	0	0	0	0	0	0	0	0	0	0	0	0	0	0	0	0	0	0	0	0	0	0	0	0	0	0	0	0	0	0	0	0	0	0	0	0	0	0	0	0	0	0	0	0	0	0	0	0	0	0	0	0	0	0	0	0	0	0	0	0	0	0	0	0	0	0	0	0	0	0	0	0	0	0	0	0	0	0	0	0	0	0	0	146.067	0	0	0	0	0	0	0	0	0	0	0	0	0	0	0	0	0	0	0	0	0	0	0	0	0	0	0	0	0	0	0	0	0	0	0	0	0	0	0	0	0	0	0	0	0	0	0	0	0	0	0	0	0	0	0	0	0	0	0	0	0	0	0	0	0	0	0	0	0	0	0	0	0	0	0	0	0	0	0	0	0	0	0	0	0	0	0	0	0	0	0	0	0	0	0	0	0	0	0	0	0	0	0	0	0	0	0	0	0	0	0	0	0	0	0	0	0	0	0	0	0	0	0	0	0	0	0	0	0	0.869577	0	0	0	0	0	0	0	0	0	0	0	0	0	0	0	0	0	0	0	0	0	0	0	0	0	0	0	0	0	0	0	0	0	0	0	0	0	0	0	0	0	0	0	0	0	0	0	0	0	0	0	0	0	0	0	0	0	0	0	0	0	0	0	0	0	0	0	0	0	0	0	0	0	0	0	0	0	0	0	0	0	0	0	0	0	0	0	0	0	0	0	0	0	0	0	0	0	0	0	0	0	0	0	0	0	0	0	0	0	0	0	0	0	0	0	0	0	0	0	0	0	0	0	0	0	0	0	0	0	0	0	0	0	0	0	0	0	0	0	0	0	0	0	0	0	0	0	0	0	0	0	0	0	0	0	0	0	0	0	0	0	0	0	0	0	0	0	0	0	0	0	0	0	0	0	0	0	0	0	0	0	0	0	0	0	0	0	0	0	0	0	0	0	0	0	0	0	0	0	0	0	0	0	0	0	0	0	0	0	0	0	0	0	0	0	0	0	0	0	0	0	0	0	0	0	0	0	0	0	0	0	0	0	0	0	0	0	0	0	0	0	0	0	0	0
4631405K08Rik	0	0	0	0	0	0	0	0	0	0	0	0	0	6.80526	0	0	0	0	0	0	0	0	0	0	0	0	0	0	0	0	0	0	0	0.30753	0	0	0	0	0	0.422964	0	0	0	0	0.828241	0.873772	0	0	0	0	2.88139	0	0	0	0	0	0	0	0	0	0	0	0	0	2.32586	0	0	0	0	0	0	0	0	0	0	0	0	0	0	0.638321	0	0	0	0	0	0	0	0	0	0	0	0	0	0	0	0	0	0	0	0	0	0	0	0	0	0	0	0	0	0	12.8565	0	15.7617	0.883307	0.441923	0	0	0	0	0	0	0.841503	0	0	0	0	0	0	0	0	0	0	0	0	0	0	0	0	0	0	0	0	0	0	0	0	0	0	0	0	0	0	0	0	0	0	0	0	0	0	0	0	0	0	0	0	0	0	0	0	0	0	0	0	0	0	0	0	0	0	0	0	0	0	0	0	0	0	0	0	0	0	18.4001	0	1.24021	1.30846	0	0	0	0	0	0	0	0	0	0	0	0	0	0	0	0	0	0	0	0	0	0	0	0	0	1.81599	0	3.40999	0	0	0	0	0	0.3949	0	0	0	0	0	0.853093	0	0	0	0	0	0	0	0	0	7.24047	0	0	0	0	0	0	0	0	0	0	0	0	0	0	0.405356	0	0	0	0	0	0	0	0	0	0	0	0	1.61869	0	0	0	0	0	0	0	0	0	0	0	0	0	0	0	0	0	0	0	0	0	0	0	0	0	0	0	0	0	0	0	0	0	0	0	0	0	0	0	0	0	0	0	0	0	0	0	0	0	0	0	0	0	0	0	0	0.583741	0	0	2.06593	0	0	0	0	0	0	0	0	0	0	0	0	0	0	0	0	0	0	0	0	0	0	0	0	0	0	0	0	0	0	0	0	0	0	0	0	0	0	0	0	0	0	0	0	0	0	NA	0	0	0	0	0	0	0	0	0	0	0	0	0	0	0	0	0	0.698655	0	0	0	0	0	0	0	0	0	0	0	0	0	0	0	0	0	4.24534	0	0	0	0	0	0	0	0	0	0	0	0	0	0	0	15.0683	0	0	0	0	0	0	0	0	0	0	0	0	0	0	0	0	0	0	0	0	0	0	0	0	0	0	0	0	0	0	0	0	0	1.35312	0	0	0	0	0	0	0	0	0	0	0	0	0	0	0	0	0	0	0	0	0	0	7.63361	0	0	0	0	0	0	0	0	0	9.53215	0	0	0	0	0	0	0	0	0	0	0	0	0	0	0	0	0	0	0	0	0	0	1.82806	0	0	0	0	0	0	0	0	0	0	0	0	0	0	0	0	0	0	0.757265	0	0	0	0	0	0	0	0	0	0	0	0	0	0	0	0	0	0	0	0	0	0	0	0	0	0	0	0	0	0	0	0	34.305	0	0	0	0	0	0	0	0	0	0	0	0	0	0	0	0	0	24.8032	0	0	0	0	0	0	11.8476	0	0	0	0	0	0	0	0	0	0	0	0	0	0	0	0	0	0	0	0	5.2671	0	0	0	0	0	0	0	0	0	0	0	0	0	0	0	0	0	0	0	0	0	0	0	0	0	12.2132	0	0	0	0	0	0	0	16.8172	0	0	20.022	0	0	0	0	0	0	0	0	0	0	0	0	0	0	0	0	0	0	0	0	0	0	0	0	0	0	0	0	0	0	0	0	0	0	0	0	0	0	0	0	0	0	0	0	0	0	0	0	0	0	0	0	0	0	0	0	0	0	0	0	0	0	0	0	0	0	0	0	0	0	0	0	0	0	0	0	0	0	0	0	0	0	0	0	0	0	0	0	0	0	0	0	0	0	0	0	0	0	0	0	0	0	0	0	0	0	0	0	0	0	0	0	0	0	0	0	0	0	0	0	0	0	0	0	0	0	0	0	0	0	0	0	0	0	0	0	0	0	0	0	0	0	0	0	0	0	0	0	0	0	0	0	0	0	0	0	0	0	0	0	0	0	0	0	0	0	0	0	0	0	0	0	0	0	0	0	0	0	0	0	0	0	0	0	0	0	0.278341	0	0	0	0	0	0	0	0	0	0	0	0	0	0	0	0	0	0	0	0	0	0	0	0	0	0	0	0	0	0	0	0	0	0	0	0	0	0	0	0	0	0	0	0	0	0	0	0	0	0	0	0	0	0	0	0	0	0	0	0	0	0	0	0	0	0	0	0	0	0	0	0	0	0	0	0	0	0	0	0	0	0	0	0	0	0	0	0	0	0	0	0	0	0	0	0	0	0	0	0	0	0	0	0	0	0	0	0	0	0	0	0
4632404H12Rik	0.901897	1.26776	0.745244	0	0	5.76126	1.06641	0.241361	0	0	0.892865	2.23168	0	3.82446	1.57745	0	0	0	1.19371	4.48322	0	0	0	0.862988	0.903518	0	2.00041	0.381533	0	0	0.180823	2.40063	2.47826	0.926661	0	0.182961	0	0.297175	7.2286	6.71391	2.31361	0	0.600608	0.232014	0	2.3744	0.302316	0	0	0	1.49444	0	0	28.3162	0	0.2518	0	1.13263	5.3187	0	0	0	1.87792	0	0.901792	0.648861	0.204108	0.428715	0	5.81694	0	1.47389	0	2.23355	0	2.24956	1.21892	0.188336	0	0	0	0	0	0.522332	0	7.92633	0	0	0	0.620885	0	0	0	1.15046	0	0	0	0	0	2.34592	0	5.68968	0	0	1.58854	0	0	0	0	0	0	0.328826	0	1.41801	0	1.58653	15.0967	2.92851	0	0	0	0	3.48903	0	0	1.41288	0	0	0	5.93005	0	0.80796	0	0	0	0.71676	0	3.08844	1.12432	3.81515	0	0	2.73645	0	1.61234	0.31942	0	1.83081	1.42421	0.245554	0	1.15885	3.47472	0.892275	2.61041	4.62725	0.653338	0	0.470672	0	0	0	0	0	0	0	0	0	2.72302	9.75949	0.929443	0	1.7735	0	0	0	2.54969	0	0.427125	2.83473	2.09728	0	0	5.70651	0	0	0	0	0.280768	0.830269	0	0	0	2.67517	0.748728	1.25336	0	1.94731	0	0	0.830891	0	16.3623	3.56626	0	0.501787	0.264537	0.57148	0	0	2.803272	0	0	23.932714	1.56988	0	0.353216	2.67555	0	22.7843	0	2.68562	0	1.47262	8.88042	2.04476	0	0	0.889977	0.981339	0	2.82135	3.82092	0	0.420666	0.37023	0	0	0.859544	0.592909	0	0.580133	1.29137	2.98896	0.968647	0.614673	2.27631	0	0	0	0.0535834	5.13219	0	3.11029	4.31197	0	0	3.01403	0	3.76381	13.2247	0.261193	6.40764	0	0	1.2703	0	2.46318	0	6.14933	4.08472	1.14735	0	0	0.566672	0	0	32.5288	0	0	0	3.87366	0	0	0	3.47384	0	1.87797	1.21569	0	0	0	0.412955	0.827593	1.23916	12.9238	0	0	3.53865	0	0.526256	1.63979	0.390843	1.03686	2.75262	0	2.60278	0	0	0	3.89103	0	0	0	2.67802	2.0395	0	0	0	0	0.368369	0	0	0	0	1.80881	1.64673	0	1.08533	0	0.44398	0	0	1.90249	0	0	0	0	0	0	1.46314	3.95428	7.95341	0	0	3.80782	0.865186	0	5.8746	0.392665	1.66458	0	0	0	0	0	6.96172	0	0	0	0	0	0.583412	2.27749	3.54167	0	0	0	0	0	0	1.17059	0.787442	0	3.21914	0	0	0	0	0	NA	2.13031	0	2.59852	0	0.840909	0.280984	0.848103	0	0	0	0	16.8328	0.311034	0	2.21725	8.05931	1.40499	0	0	0.00540846	0	0.438693	0	4.31127	2.09938	0	0	2.50192	70.5486	0	0.840146	23.693	0	0	0	0	4.20623	14.4338	0	0	0.64847	12.316	0	0	7.06809	19.4105	0	1.36832	0	0	9.23048	0	0	2.6824	2.14491	0	0.474561	0.365185	0	0	0	0.294547	0	0.228379	30.9354	0	0	0	13.6406	2.80859	0	2.50708	0	0	0	0	0	0	0	0.780419	0.36179	6.34722	0	0.471267	2.26124	4.05269	6.06231	0	1.50744	0	0.822808	0	0.264256	0	0.612481	0	4.99795	0	0	0	0	0	19.42225	16.8108	1.2887	0	0	1.9494	0	0	1.10866	0	0.899194	2.14445	0	0	0	18.0135	0	1.84392	0	0	2.60142	0	25.8475	0	0	0	0	0.993595	11.3352	1.56829	0	0.978981	0	0	0	0	0	0	1.96257	1.45592	0	0	0.594212	3.22655	0	4.27409	0	0	0	0	0	6.76219	0	0	0	0	0	0	1.13696	0	3.52863	1.79923	0	0	0	0	0	0.70321	3.09676	0	0	0	0	0	0	1.29977	0	3.62245	0	3.33443	0	0	0	1.53815	44.1617	0	0	4.28284	0	0	0	0	0	0	0	0	0	0	0	0	0	0	2.3035	0	0	3.29609	0	0	0	0	0	0	0	0	0	0	0	0	0	0	0	0	0	0	0	0	0	0	0	2.33853	0	0	0	0	0	0	0	0	0	1.30877	3.01086	0	0	0	0	0	0	0	7.95446	0	0	0	0	0	0	0	0	0	0	0	24.8667	0	0	0	0	0	0	0	0	0	0	0	0	0	0	0	0	0	0	0	0	27.5843	0	0	0	0	0	1.69335	2.61172	0.446216	0	0	0	1.19487	0	0	3.49562	0	4.11773	0	0	0	0	0	1.10629	0.407974	0	1.05198	4.11945	0	0	0	1.48729	0	0	13.2354	32.7243	3.57994	0	2.22072	3.57032	0	5.15362	0	0	0.470351	4.23005	0.381095	1.51903	1.63483	3.25667	2.54255	0	2.55818	0	2.37496	11.5291	0	0	89.4543	1.21298	0	2.82633	0	0	0	0	0	0	0	0.720126	0	0	0.651707	2.73541	0	0	0	1.77278	0	0	0	0	5.02815	0	0.937508	0	0	0	0.839382	0	49.3988	0	0	7.08897	0	0	0	0	0	0	3.66282	3.22631	0	0	0	0	0	0	0	0.403612	0	0	0	4.54806	0	0.598514	0	0	0	0	0	0	0	0.42396	19.801	0	1.04445	0.578768	0	0	0	4.07817	2.41465	5.2766	0	0	0	0	6.22197	0	0	0	0	0	1.53326	1.46705	33.6337	0.801717	0	0	0	3.46571	0	0	0	3.33815	0	4.09338	0	28.8235	0	0	0	0.596965	0	0	0	0	0	1.64244	0	0	0	0	14.5663	4.40304	0	0	0	0	0.244406	0	0	0	0	0.406154	9.42246	0	0	0	0	0	2.76464	2.22363	0	0	0	0	0	3.12316	0	0	0	0	4.40069	0	0	0	0	6.33442	18.34875	0	0	18.4773	0	0	0	0	0	0	39.3812	0	0	0	0	0	0	0	0	0	6.98812	0	0	0	0	1.78296	0	5.46295	0	0	0	0	0	0	0	0	0	14.8094	0	0	0	8.93998	1.93559	0	0	0	0	0	1.48145	1.25633	0	0	0	0	4.42342	0	0	0	0	3.66314	0	0	0	0	0	10.5899	0	0	0	2.05917	0	0	0	0	0	0	0	0	0	0	10.2965	0	0
4632404M16Rik	0	0	0	0	0	0	0	0	0	0	0	0	0	0	0	0	0	2.25952	0	0	0	0	0	0	0	101.662	0	0	0	0	0	0.702782	0	0	0	0	0	0	0	0	0	0	0	0	0	0	0	0	0.351334	0	0	0	0	0	0	0	0	0	0	0	0	0	0	0	0	0	0	0	0	0	0	0	0	0	0	0.120408	0	0	0	0	23.3671	0	0	0	0	0	0	0	0	0	0	0	0	0	0	0	0	0	0	0	0	0	0	0	0	0	0	0	0	0	0	0	0	0	0	0	0	0	0	0	0	0	0	0	0	0	0	0	0	0	0	0	0	0	0	0	0	0	0	0	0	0	0	0	0	0	0	0	0	0	0	0	0	0	0	0	0	0	0	0	0	0	0	0	0	0	0	0	0	0	0	0	0	0	0	0	0	0	0	0	0	0	0	0	0	78.8081	0	0	0	0	0	0	0	0	0	0	0	0	0	0	0	0	0	0	0	0	0	0	0	0	0	0	0	0	0	0	0	0	0	0	0	0	0	0	0	0	0	0	0	0	0	0	0	0	0	0	0	0	0	0	0	0	0	0	0	0	0	0	0	0	0	0	0	0	0	0	0	0	0	0	0	0	0	0	0	0	0	0	0	0	0	0	0	0	0	0	0	0	0	0	0	0	0	0	0	0	0	0	2.02636	0	0	0	0	0	0	0	0	0	0	0	0	0	0	0	0	0	0	0	0	0	0	0	0	0	0	0	0	0	0	0	0	0	0	0	0	0	0	0	0	0	0	0.3622	0	0	0	0	0	0	0	0	0	0	0	0	0	0	0	0	0	0	0	0	0	0	0	0	0	0	0	0	0.997658	0	0	0	0	0	0	0	0	0	0	0	0	0	0	0	0	0	0	0	NA	0	0	0	0	0	0	0	0	0	0	0	0	0	0	0	0	0	0	0	0	0	0	0	0	0	0	0	0	0	0	0	0	0	0	0	0	0	0	2.58936	0	0	0	0	0	0.918987	0	0	0	0	0	0	0	0	0	0	0	0	0	0	0	0	0	0	0	0	0	0	0	0	0	0	0	0	0	0	0	0	0	0	0	0	0	4.31886	0	0	0	0	0	0	0	0	0	0	0	0	0	0	0	0	0	0	0	0	0	0	0	0	0	0	0	0	0	0	0	0	0	0	0	0	0	0	0	0	0	0	0	0	0	0	0	0	0	0	0	0	0	0	0	0	0	0	0	0	0	0	0	0	0	0	0	0	0	0	0	0	0	0	0	0	0	0	0	0	0	0	0	0	0	0	0	0	0	0	0	0	0	0	0	0	0	0	0	0	0	0	0	0	0	0	0	0	0	0	0	0	0	0	0	0	0	0	0	0	0	0	0	0	0	0	0	0	0	0	0	0	0	0	0	0	0	0	0	0	0	0	0	0	0	0	0	0	0	0	0	0	0	0	0	0	0	0	0	0	0	0	0	0	0	0	0	0	0	0	0	0	0	0	0	0	0	0	0	0	0	0	0	0	0	0	0	0	0	0	0	0	0	0	0	0	0	0	0	0	0	0	0	0	0	0	0	0	0	0	0	0	0	0	0	0	0	0	0	0	0	0	0	0	0	0	0	0	0	0	0	0	0	0	0	0	0	0	0	0	0	0	0	0	0	0	0	0	0	0	0	0	0	0	0	0	0	0	0	0	0	0	0	0	0	0	0	0	0	0	0	0	0	0	0	0	0	0	0	0	0	0	0	0	0	0	0	0	0	0	0	0	0	0	0	0	0	0	0	0	0	0	0	0	0	0	0	0	0	0	0	0	0	0	0	0	0	0	0	0	0	0	0	0	0	0	0	0	0	0	0	0	0	0	0	0	0	0	0	0	0	0	0	0	0	0	0	0	0	0	0	0	0	0	0	0	0	0	0	0	0	0	0	0	0	0	0	0	0	0	0	0	0	0	0	0	0	0	0	0	0	0	0	0	0	0	0	0	0	0	0	0	0	0	0	0	0	0	0	0	0	0	0	0	0	0	0	0	0	0	0	0	0	0	0	0	0	0	0	0	0	0	0	0	0	0	0	0	0	0	0	0	0	0	0	0	0	0	0	0	0	0	0	0	0	0	0	0	0	0	0	0	0	0	0	0	0	0	0	0	0	0	0	0	0	0	0	0	0	0	0	0	0	0	0	0	0	0	0	0	0	0	0	0	0	0	0	0	0	0	0	0	0
4632411P08Rik	0	0.20829	0.251358	7.59365	1.18177	0	0	0.194	0	1.81017	0	1.48968	0.361396	0	0.165021	0	0	1.01201	2.14639	0	0	17.5454	0	0	0	0	0	0	0	0.439351	0.476181	0.226243	0.733184	0	0.467935	0.135948	0	0	0	1.19822	1.86472	0.54626	0	0.206697	2.56619	0	0	2.86927	1.32518	0.290625	0	0	2.50229	0	0	1.34981	0	4.08915	0	26.378	1.25876	0	0	0	0.463161	0	0	0	0	0	0	0	2.96038	0	0	0.11122	1.07834	0.3399	0.624199	0.141667	0	0	0	0	0.209479	0	0	0	0	0	4.38227	0	0	0	4.04861	0	0	0	0	0	0	0	1.38408	0	0	0.373966	0	0	0	0	0.288454	0	0.568322	0.88091	0	0	0.308295	0.28549	0	0	0	0	0	0	0	0	0	0	0	0	0	0	0	0	0.665835	1.10214	0	0	0	0.241658	1.04926	0	0	0.855828	0	0	0	0.61821	0	0	0.723832	0	0	0	0	0	0	0	0	0	0	0	0	0	0.288508	0	0	0	0	0	2.13624	0	0	0.980863	0.218177	0	0	0	0	0	1.53464	0	0	0	0	0.350668	0	0	0	0	0	0	0	0	0.410114	0	0	0.495607	0.334187	0	2.38917	0	0	0	0.413109	0	1.31056	0.348964	0	0.224661	0.663487	0	0	0.284346	2.30736	0	0	0	0	0.333833	0	0	0	0.376238	0.367898	0.477821	0	0	0	0.263176	0	0	0	0	0	0.855293	0	0	1.05532	0	0	0	0.423421	1.0194	0.627573	0	0	0	0	0.238122	0	0	2.27215	0	0	0	0	0	0	0	0	0.228478	0	0	0.433505	0	0	0	0	0.829739	0	0	0	0	0	0	3.75572	0	0	0	0.774303	0.929451	5.68642	0.326005	3.46706	0.233015	0	0.756686	0	0	0	0	0	2.5514	0	1.65441	0	0	0	0	0	0	0	0.508807	0	34.5233	0	0	0	2.44914	0	0	0	0	0	0.210359	0	0	1.35389	0	0	0	0	0	0	0.309345	0	5.45148	0	0	0	0	0	0	0	0	0	0	0	0	0	0	0	0	0	0	0	0	0	0	0.588401	0	0	2.57533	0	0	0	0	0	0	1.87467	0	3.09742	0.575502	0	0	0	0	0.795842	0	0	0	0	0	0	0	0	0	0	0	NA	0	0	0	0	0	0	0.998481	0	0	0	0	0	0	0	0	0	0	0	0	3.22852	0	0	2.56564	0	0	0	0	0	0	0	0	0	0	0	0	0	0	0	0	0	0	0	0	0	0	0	0.277582	0.945869	0	1.00171	0	0	0.41587	0	0.203469	0	0	0.327129	0	0	0	0	0	0	0	0	0	0	0	0	0	0	0	0	0	0	0	0	0	0	0	0	0	0	0	0.896287	0	0	0	0	0.760199	0.344509	0	0.258934	0	0	0	0	0	0	0	0	0	0	0	0	0	0	0	0	0	0	0	0	0	0	0	0	0	0	0	0	0.771266	0	0	0	0	0	0	0	0	0	0	0	0	0	0	0	0	0	0	0	0	0	0	0	0	0	0	0	0	0	0	0	0	0	0	0	0	3.08174	0	0	0	0	0	0	0	0	0	0	0	0	0	0.589885	0	0	0	0	1.24168	0	0	2.25014	0	0	0	0	0	0	0	0	0	0	0	0	0	2.54491	0	0	0	0	0	0	0	0	0	0	0	0	0	0	0	3.49007	0	0	0	0	0	0	0	0	0	0	0	0	0	0	0	0	0	0	0	0	0	0	0	0	0	0	0	0	0	0	0	0	0	0	0	0	0	0	0	0	0	0	0	0	0.88331	0	0	0	0	0	0	0	0	0	0	0	0	0	0	0	1.23495	4.67002	0	0	0	0	0	1.8052	0	0	0	0	0	0	0	0	0	0	0	0	0.263012	0	0	0	0	0.624474	0	0	0.282697	0	0	0	0	0	0	0	0	0.756953	0	0	2.406	0	0	0	0	0	0	0	0	0	0	0	0	0	0	0	0	0	0	0	0	0	0.230176	0	0	0	0	0	0	4.56902	0	0	1.1308	0	0	0	0	0	1.53172	0	0	0.978467	4.5521	0	0	0.347577	2.44502	0	0	0	0	0	0	0	0	0	0	0	0	0	0	0	0	0	0	0	0	0	0	0	0	0	0	0	0	0	0	0	0	0	0	0	0	0	0	0	0	0	0	0	0	0	0	0	1.64168	0	0	0	0	0	0	0	0	0	0	0	0	0	1.26496	0.290627	0	0	0	0	0	0	0	0	1.03253	0	0	0	0	0	0	0	0	0	0	0	0	0	0	0	0.242137	0	0	0	0.945211	0	0	0	0.197244	0	0	0	0	0	0	0	0	0	0	0	0	0	0	0	2.90273	0	0	0	0	0.262506	0	0	0	0	1.7705	0	0	0	0	0	0	0	0	0	0	0	0	0	0	0	0	0	0	0	0	1.62073	0	0	0	0	0	0	0	0	0	0	0	0	0	0	1.65646	0	0	0	0	0	0	0	0	0	0	0	0	0	0	0	0	0	0	1.71747	0	0	1.37606	0	0	0	0	0	0	0	2.38445	0	0	0	0	0	0	0	0	0	0	0	0	0	0	0	1.49278	0	0	0	0	0	0	0	0	0	0	0	0	0
4632415L05Rik	1.387689	0	0	19.7251	0	0	0	0.745146	0	18.6863	0	0	0	0	0.954839	0	0.552957	10.8541	0	0.363535	0.0970985	1.45419	0	0	5.69993	2.65755	0	1.69742	0.746603	0	0.858082	5.00131	0.583589	0.784467	7.7601	0.787225	0	0	1.86947	0.652122	0	0.617051	0.253712	0.158694	8.13213	0	3.42906	0	0	0.451916	0	0	0	0.877818	0	0.343045	0	16.2036	0	29.80662	1.90229	0	0.215015	0	7.13346	0	0	0	19.5561	0	0.281383	0	0	0.339399	0	0	0	0.261968	0	0.74389	2.1259	0	0.372085	0	0.792117	0	0	0	0	2.089199	0	2.36135	0	1.31331	0.758008	0	0	0	1.74797	0.96101	0	0	0	0	0	0.290596	0	0	0	0	0	0.856687	0.30633	0	0.681718	0.284364	0	0	0	0	0	0.863159	2.28934	0	0.174817	0.176428	0	1.051104	0	0.379301	14.297412	0	0	2.39364	0	0	0.405687	0	0.156741	0	0	0	0.2891	0	0.200337	0	1.07949	0.159482	0	0.324865	0	0.488287	0.1809	0	0	3.43249	0	0	3.39029	0	0	0.214481	0.220316	0.700153	0.450041	0.219145	0.641723	0	1.80434	0	0.542398	4.64121	0	0	0	0	3.17465	0.770424	0.250781	0.391352	0	0	0.320494	2.82319	0	38.8979	0.247394	0	0	0	3.17488	0	0	0	0.319332	0	0	0	0.254808	1.0386	0.714469	0	0.509204	2.31541	0	0	0	2.772157	0.794341	0.198909	0.900081	0	0	0	0	0	0	0	0	8.995855	27.7861	0	0	0	1.77941	0.561733	0	0	0.452802	1.185964	0	2.57214	0	10.59569	0	0.216635	10.3636	0.431756	0.33201	0	0	1.14304	0	0	0	1.59509	2.54979	6.95962	0	8.45314	0	0.276028	0.251498	2.7371919	0	0	0	0.784967	14.47603	0	0.62735	0.357089	0	0	0.802389	0.879929	0	0.618983	0	1.910002	0.441413	0	1.36409	0.168598	0.415951	0	0	0	0	1.52014	0	1.20174	0	1.66132	0.166961	0.805209	0	0	1.14911	0	0	0	9.80397	0.534111	0	5.9717	0	2.14236	0.388203	0	0	0	1.04344	81.5863	0	0	0	0	37.201339	0	1.74362	0	0.557024	8.88998	0	0	10.2962	0	0	0	0.242674	0	5.03628	0	0	1.25201	0.280857	0	0	5.93162	0.300255	4.91584	0	1.1831463	0	0	1.593022	4.09699	16.0404	0	0.904113	0	0	0	1.75422	1.49397	0	0.608869	0.822404	2.89782	0	0	0	1.44308	7.68589	0.722311	0.567833	16.8756	0	0.822178	0.474931	1.80236	0.183965	0	0	0.458573	2.20974	2.91261	0	0	2.10396	106.441	0	0	31.1369	0	7.64788	0	0	0	NA	0.535086	0.786017	0.767004	0	0	2.02225	0	0	0	0	0	2.32186	0	0.46249	0	0	0	6.98808	0	0	0	0.239597	0	0	0.357945	0	2.5278	0.282254	0	0.731125	0	0.603111	0	20.3521	3.33928	0	0	0	0.246903	0.571911	0.838754	0.268371	1.52655	0.569239	1.184308	0	0.208591	0.42418	0	0	11.41596	1.25429	4.44965	0	0.15576	0.518386	1.58718	0	0	45.9183	2.3081	4.04965	0	0	0.890372	7.56046	0	0	0	7.91514	0	0	0	0	1.71697	0	5.77921	0	0	0	0	0	0	0.327776	0	0.840246	2.691894	0.546359	0.169698	0.448277	1.55228	0.851254	0	8.449257	3.20368	3.08095	0	2.45727	0	0	0	0	0.443697	7.349173	0	0	0	0	0	0	0	0	0	0	0.37242	0	0	0.556238	21.154	0	0	2.096455	0	0	1.36285	0	0	0	0	0	0	5.84791	0	10.0352	0	0	0	0	0	1.99664	0	8.77054	0	0	0	0	0	0	0.927733	0.429515	0	0	1.09706	1.24198	0	0	0.373482	0	0	4.82792	0	0	0	5.9699	0	0	0	0	2.29617	1.43412	0	0	0	0.904291	1.51751	0	0	0.799296	0	14.2731	0	3.43593	9.23475	0	0	2.086	0	0	4.10734	3.20031	0	0	0	0	0	0	7.22282	0	0	0	0	0	2.71395	0	0	1.04227	0	0	0	0	1.21942	1.39114	0	0	0	0	0	0	0	0	0	0	0	1.57507	0.68242	0	2.52444	0	0	0	0	0	3.31647	0	0	0	0	0	0	0	0.809127	0	0	0	2.6405	0	0	0	0	0	5.76223	0	0	0	0	0	74.1515	0	0	0	6.0269	0	0	0	0	0	0	7.15143	0	0	0	0	0	1.13916	0	0	3.77472	0	0	0.683878	0	0	0	0	0	6.0826	2.36001	0	0.500302	0	0.405137	5.6639	0	0	4.57038	0	0	50.8029	0	2.43061	0.261445	0.206498	1.42679	8.09779	0	0.217998	0	2.00723	0	0.196655	48.6755	0	0.697305	0	1.31925	3.59469	0	1.27178	4.88447	0	12.8639	0	0	85.0134	1.81677	0	12.4242	0.201029	3.24237	0	1.02955	0	0	11.9918	0	0.581579	4.57664	0.232654	0.799699	4.13314	0	2.35176	0	0	2.80231	0.191953	0	0	4.90596	0	0	0.910561	9.87414	1.27107	0	0.371988	1.90715	0	0	0	0	0	3.49747	3.16662	1.61746	0	6.33694	3.00908	4.12781	0	0	0	23.8795	1.81348	0.558756	0	17.2066	0.832338	23.110533	11.9704	0	0	0	0	2.24585	0	0	0	1.05363	0	0	0	3.11843	36.8576	0	22.4205	0	0	0	0	0	0	0	0	0	2.1472	7.34448	0	0	2.703409	1.04905	0	0	0	20.795392	1.08171	0	0	0	0	0	1.11902	0	0	0	0	0	0	0	0	1.64546	0	0	0	1.852132	0	0	0	4.88684	0	0	0	0	0	0	0	6.07099	0	0	0	3.646871	0	0	0	13.7382	0	0	0.937904	0.184234	0	0	0	0	12.3682	0	0	0	15.6863	23.4332	0	1.32745	0	0	0	1.67541	2.018619	1.44938	0	15.9606	0	0	0	1.06499	0	3.85396	0	0	0.996164	7.95985	0	0	1.80175	4.36119	1.02552	0	0	0	35.58338	0	0	0	1.24468	3.0556	0	16.0153	0	0	11.5173	0	0	3.33779	0.910529	1.59739	0	0	12.11907	0	10.0108	0	29.1514	25.91309	0	0	0	0	0	3.23412	0	0	0	28.0638	0	0	1.27857	47.8314	0	0	0	26.7983	0	25.7328	32.2316	29.3059	0	2.33463	0	2.73329	0	0	0	0	0	82.9334	0	5.84847	0	0	0	6.16279	0	0	0	3.4732	0	9.55038	0	0	0	22.5169	0	0	16.17395	0	0	0	0
4632427E13Rik	16.3740598	0.0941565	0.206175762	1.84365	0	0	4.0598216	1.43982	0.493481	1.60536301	0.70573579	1.66712	12.839773	32.225509	2.18788949	0	0	0	0	0	2.59832	0	0	0	0.452392	0	0	1.85419	0	0	0	24.1546537	0.208569	0.189756	0	23.7955369	3.4209394	1.10155477	9.098429	0	20.304179	0.66510038	0	86.63288	0	20.631271	23.0878929	0	0.26465083	0.128399	28.05861	0.170421	0	0.126981	0	0.72162	54.295898	0	0.722485	2.7971	10.7611	0	0.389834	0	0	16.435583	3.8052336	3.0547499	2.9171106	0	3.301594	0	31.2541723	3.985102428	0.10193	0.73128514	20.101725	0.28147611	0	27.8307098	0	0	0.67977012	48.8462395	0.177366261	6.33866	0.6192414	0	0.459646	4.7765727	3.15389	0.64157835	0	0	0	24.7838314	0	1.5976858	3.780411	89.022584	0	2.07134	5.7558	3.41471	25.793997	2.9346745	82.854437	0	25.137495	14.934198	10.767703	4.33396	0.25153733	0	2.0925981	19.98567	17.619092	25.3690703	3.18805112	1.86004899	8.2045344	9.446643	25.789652	3.8523069	0	0	13.713652	4.006943	15.712867	0.355334	72.8761658	79.078359	23.080779	0.437595	5.3209295	16.7564164	1.71177156	1.02235	4.2184409	5.7156663	1.9289	11.433736	32.294909	0	24.6438	16.0054659	0	5.01962	18.708703	29.448922	17.612517	0	1.58827	0	0	23.039892	0.770242	20.74254	29.865257	0.227038	30.398529	4.87723	19.244855	8.5416337	3.860481	3.9632062	0	4.67186	10.5361436	6.0602198	22.5572405	0	3.8960756	0.0948323	0.20789	0	19.053734	0.83987509	0	4.56060418	10.54728	5.861836	1.06771375	0	0	0	6.880026	23.313653	0	8.6262252	1.77288	0	0	20.329259	12.156645	9.1219922	6.4069793	38.48495	17.402083	15.967822	0.933707	1.987206	48.153178	3.91876731	0	2.3936822	12.915214076	17.851166	47.606597	61.37911	5.5185	20.532343	0	27.0010771	7.6514065	0.774095	14.181039	0	0.927271	0.220662	22.368623	9.488573	3.09197	52.42557	30.845234	23.398471	27.0357619	0	25.819037	11.7695171	67.621259	0.9675146	0.85268006	17.0655056	10.5222341	0	22.411849	13.414	5.51985	30.531532	2.0364387	16.464837	0	9.07233	0	4.0560062	32.587359	40.422998	16.997626	6.0912035	0	40.950705	0.153481	13.917973	4.44217	36.874553	30.310681	15.731439	43.71181	10.196582	16.994778	11.0950469	37.758272	4.3091866	0	0.266353	0	39.301566	3.23023	0.193082	76.163047	17.5714054672	0	0	0	0	1.01152202	0.744046	11.073029	21.935297	37.851118	46.444445	2.9261557	0	8.96409446	18.689154	1.22388884	2.57809	0.173275	0	0	4.73059547	44.059968	0.226871	31.43455	11.3365	0.24348	12.5407617	0.497802	0	58.354181	5.1303709	36.196097	0	0.196767	0	26.3915179	0.475703	0	0	1.679475	0	11.34541105883	0.692567	0	0	0	6.12047	81.691596	1.15539007	19.37171	0	76.288175	0	4.08121213	0.707876	62.790757	0.286175	84.380854	6.71247303	11.813161	1.22915939	46.3763295	0	0	0	10.5485142	1.8595509	19.980547	59.729802	17.964905	55.812691	49.337068	0	3.26659307	0.293854	0	22.900489	1.6677586	0	0.87612856	0	0	38.1357	1.14912861	13.56146609	0	11.4759	7.08815	44.5030921	132.39764	0.176031	23.2412756	9.19981	0.33867429	20.907275	1.23447738	44.1983	0.67169409	0	30.1378218	0	0.323328	0	35.457144	44.003803	0.246135	0	0	0.644682	NA	0.535223	0	71.905164	102.728659	10.1259383	0.165616	79.169779	0	0	0	96.780932	72.214193	60.29648	7.008022	97.61842	38.172781	0.118201	18.5493252	0	2.51251463	0	7.3199081	0.314458	37.632526	47.47712	0	1.24526	36.873762	5.61214	0	7.8269628	0	11.3647935	4.24304	23.395428	3.3519	104.464374	3.0624444	0.140031	37.607664	12.371329	16.286416	0.838152	7.8794169	23.953821	2.3031276	14.675795	8.1726607	3.85038	16.6861084	31.777839	11.5693562	0	0	0	3.1548662	24.029478	0.301741	0	0	34.624366	5.4875007	13.9123807	39.650302	0.152885	2.32634	7.47410026	27.319387	0	21.5468261	0	0.428944	0	0.66116215	1.8880541	0	35.61507	0.682179	0.36435	0.21833752	34.726677	12.034528	0	0.36116435	0	47.814454	116.14777	0	0	2.9577145	0	3.5360134	0	0	31.1502	3.4401852	0.266125	0.38615	30.9944534	48.705597	0	52.7283	0	1.830369	48.021723	0.223385	87.193626	2.47272	8.497695	0	0	0	1.90784	0	2.94865	51.8001	0	0	0	47.995888	17.742795	0.268889	31.744106	0	32.214823	1.6047416	3.46595	0	0.226485	43.048955	14.878191	10.249752	0	0.564216	8.00336	0	0	30.695832	0	0	0	0	0	0	81.34231	0	0.7798284	0	16.732079	18.9968763	0	0	0	0.523981	0	0	3.08685	0	0	90.341192	60.601388	21.3183056	0	9.988526	0	0	80.02157	1.16143	18.9445616	25.3086961	19.8555858	12.740388	0	0.404803	28.149346	0	0	26.527693	21.273113	1.74808	0	1.236632	0	0	0	0.420438	27.192092	0	0	0	0	4.233293	0	0	120.94838	0	0	0	0	0	0	18.21778	3.259194	0	4.3540616	0	0	149.781182	285.88528	0	0	0	0	0	0	0	0	0	24.095958	0	0	0	13.8311	5.1336853	0	0	0	0	0	0	32.973293	3.2394846	0	0	0	3.2304502	0	0	6.044531	0	31.32407	0	0	29.691002	0	0	0	0	0	61.926	0	0	0	0	0	1.9055	4.1378533	540.772268	15.612146	458.881024	0	0	0	0	6.74319	68.7247	0	66.42831	229.76111	0	0	0	18.6408553	108.5904244	0	0	0	11.04462859	0	5.7304389	0	0	0	4.49043	3.0048968	0	0	387.845603	99.839536	74.566866	14.5532887	50.19055	0	39.688881	0	231.47295	1.7339517	3.2417821	19.4054669	0.328694	57.001861	26.2250088	30.9107906	154.507118	0	0	16.3723	2.3913559	0.74821	0	11.4485113	26.4878232	0.50685437	0	5.302657	54.572195159	0	96.67225466	14.372364	50.0204529	27.713905	0	0	8.24053	0.48658111	0	19.626282	0	0	10.5156	0	0.621703344	0.428358	89.85768	0.21745	9.5760184	0	0.255313017	0.43620719	0	114.18132	28.585207	5.1872668	5.90359042	47.6279732	0.37020112	4.71920974	140.865781	215.4149	15.2859361	0.26349115	0	0	33.956471	4.53310707	0.226763	0.314444886	103.050953	24.812222	7.29369	21.638813	37.5479	10.7323	0	6.8865368	0	0	59.704706	1.0059043	15.768164	0	15.1441	0	0	0.343551	0	5.1450692	0	83.4614088	21.6310499	0	0	0	116.977118	20.55327	0	0	7.90163	0	0	0	0	38.986651	19.407164	91.599213	0	0.5341948	17.08667	0	0	0	0	0	0.9608481	36.487924	77.2973997	0.140126	12.6407	0.149977141	0	12.2472104	0	0	0	0.666941	0	0	0	18.429377	211.952	0	53.866354	0	0	0	29.9049	0	61.74025	0.5419468	0	90.146628	17.577069	0	0	2.71674	0	0	0	91.6543418	0.150265	0	0	180.371	2.413835	0	19.5176795	28.84506	0	0	0	0.144611	0.125602	43.240939	29.004604	79.67268	0	9.3658037	0	0.74675	0	76.27025	0	29.411538	0	0	21.836263	13.324487	0	0	0	21.3781054	0	0	0	1.7335346	0	65.451104	37.9057	0	23.501316	13.763546	0	0	0	24.33326	0	48.014325	8.983856	14.1504218	1.08598	6.09421	0	7.6489433	27.084706	0	0	0	0	0	57.9226	6.318178	41.08542	0	0	1.75833	35.783696	0	0.647371	1.2310747	0	4.83315	1.61658	0	0	0	1.31479998	2.98783	9.980139	67.846708	0	31.0900972	76.199774	0	0	1.64232	3.19156	0	0	0	0	0	0	0	0	43.269248	0	1.1565611	0	1.27724	167.3328	0	7.635729	0	0	0	0	1.527786	32.640542	13.446335	0	0	27.58968	1.50736	110.453606	29.6354	0	0	0	1.12795519	0	0	0	9.73264	0	0	0	0	0	0	0	8.64158	0	0	27.5552615	0	48.936442
4632428C04Rik	0	0	0	0	0	0	0	0	0	0	0	0	0	0	0	0	0	0	0	0	0	0	0	0	0	0	0	0	0	0	0	0	0	0	0	0	0	0	0	0	0.325577	0	0	0	0	0	0	0	0	0	0	0	0	0	0	0	0	1.42573	0.875916	0	0	0	0	0	0	0	0	0	0	0	0	0	0.370755	0	0	0	0	0	0	0	0	0	0	0	0	0	0	0	0	0	0	0	0	0	0	0	0	0	0	0	0	0	0	0	0	0	0	0	0	0	1.41698	0	0	0	0.423217	0	0	0	0	0	0	0	0	0	0	0	0	0	0	0	0	0	0	0	0	0	0	0	0	0	0	0	0	0	0	0	0	0	0	0	0	0	0	0	0	0	0	0	0	0	0	0	0	0	0	0	0	0	0	0	0	0	0	0	0	0	0	0	0	0	0	0	0	0	0	0	0	0	0	0	0	0	0	0	0	0	0	0	0	0	0	0	0	0	0	0	0	0	0	0	0	0	0	0	0	0	0	0	0	0	0	0	0	0	4.54196	0	0	0	0	0	0	0	0	0	0	0	0	0	0	0	0	0	0	0	0	0	0	0	1.65798	0	0	0	0	0	0	0	0	0	0	0	0	0	0	0	0	0	0	0	0	0	0	0	0	0	0	0	0	0	0	0	0	0	0	0	0	0	0	0	0	0	0	0	0	0	0	0	0	0	0	0	0	0	0	0	0	0	0	0	0	0	0	0	0	0	0	0	0	0	0	0	0	0	0	0	0	0	0	0	0	0	0	0	0	0	0	0	0	0	0	0	0	0	0	0	0	0	0	0	0	0	0	0	0	0	0	0	0	0	0	0	0	0	0	0	0	0	0	0	0	0	0	0	0	0	0	0	0	0	0	3.44596	NA	0	0	0	0	0	0	0	0	0	0	0	0	0	0	0	0	0	0	0	0	0	0	0	0	0	0	0	0	0	0	0	0	0	0	0	0	0	0	0	0	0	0	0	0	0	0	0	0	0	0	0	0	0	0	0	0	0	0	0	0	0	0	0	0	0	0	0	0	0	0	0	0	0	0	0	0	0	0	0	0	0	0	0	0	0	0	0	0	0	0	0	0	0	0	0	0	0	0	0	0	0	0	0	0	0	0	0	0	0	0	0	0	0	0	0	0	0	0	0	0	0	0	0.970298	0	0	0	0	0	0	0	0	0	0	0	0	0	0	0	0	0	0	0	0	0	0	0	0	0	1.53187	0	0	0	0	0	0	0	0	0	0	0	0	0	0	0	0	0	0	0	0	0	0	0	0	0	0	0	0	0	0	0	0	0	0	0	0	0	0	0	0	0	0	0	0	0	0	0	0	0	0	0	0	0	0	0	0	0	0	0	0	0	0	0	0	0	0	0	0	0	0	0	0	0	0	0	0	0	0	0	0	0	0	0	0	0	0	0	0	0	0	0	0	0	0	0	0	0	0	0	0	0	0	0	0	0	0	0	0	0	0	0	0	0	0	0	0	0	0	0	0	0	0	0	0	0	0	0	0	0	0	0	0	0	0	0	0	0	0	0	0	0	0.669338	0	0	0	0	0	0	0	0	0	0	0	0	0	0	0	0	0	0	0	0	0	0	0	0	0	0	0	0	0	0	0	0	0	0	0	0	0	0	0	0	0	0	0	0	0	0	0	0	0	0	0	0	0	0	0	0	0	0	0	0	0	0	0	0	0	0	0	0	0	0	0	0	0	0	0	0	0	0	0	0	0	0	0	0	0	0	0	0	0	0	0	0	0	0.502704	0	0	0	0	0	0	0	0	0	0	3.23772	0	0	0	0	0	0	0	0	0	0	0.921116	0	0	0	0	0	0	0	0	0	0	0	0	0	0	0	0	0	0	0	0	0	0	0	0	0	0	0	0	0	0	0	0	0	0	0	0	0	0	0	0	0	0	0	0	0	1.0873	0	0	0	0	0	0	0	0	0	0	0	0	0	0	0	0	0	0	0	0	0	0	0	0	0	0	0	0	0	0	0	0	0	0	0	0	0	4.66832	0	0	0	0	0	0	0	0	0	0	0	0	0	0	0	0	0	0	0	0	0	0	0	0	0	4.17707	0	0	0	0	0	0	3.6332	0	0	2.96842	0	0	0	0	0	0	0	0	0	0	0	0	0	0	0	0	0	0	0	0	0	0	0	0	0	0	0	0	0	0	0	0	0	0	0	0	0	0	0	0	0	0	0	0	0	0	0	0	0
4632428N05Rik	0	0	0	0	0	0	0	0	0	0	0	0	0	0	0	0	0	0	0	0	0	0	0	0	0	0	0	0	0	0	0	0	0	0	0	0	0	0	0	0	0	0	0	0	0	0	0	0	0	0	0	0	0	0	0	0	0	0	0	0	0	0	0	0	0	0	0	0	0	0	0	0	0	0	0	0	0	0	0	0	0	0	0	0	0	0	0	0	0	0	0	0	0	0	0	0	0	0	0	0	0	0	0	0	0	0	0	0	0	0	0	0	0	0	0	0	0	0	0	0	0	0	0	0	0	0	0	60.2372	0	0	0	0	0	0	0	0	0	0	0	0	0	0	0	0	0	0	0	0	0	0	0	0	0	0	0	0	0	0	0	0	0	0	0	0	0	0	0	0	0	0	0	0	0	0	0	0	0	0	0	0	0	0	0	0	0	0	0	0	0	0	0	0	0	0	0	0	0	0	0	0	0	0	0	0	0	0	0	0.864569	0	0	0	0	0	0	0	0	0	0	0	0	0	0	0	0	0	0	0	0	0	0	0	0	0	0	0	0	0	0	0	0	0	0	0	0	0	0	0	0	0	0	0	0	0	0	0	0	0	0	0	0	0	0	0	0	0	0	0	0	0	0	0	0	0	0	0	0	0	0	0	0	0	0	0	0	0	0	0	0	0	0	0	0	0	0	0	0	0	0	0	0	0	0	0	0	0	0	0	0	0	0	0.222342	0	0	0	0	0	0	0	0	0	0	0	0	0	0	0	0	0	0	0	0	0	0	0	0	0	0.624854	0	0	0	0.1418623	0	0	0	0	0	0	0	0	0	0	0	0	0	0	0	0	0	0	0	0	0	0	0	0	0.369387	0	0	0	0	0	0	0	0	0	0	0	0	0	0	NA	0	0.325986	0	0	0	0	0	0	0	0	0	0	0	0	0	0	0	0	0	0	0	0.192228	0	0	0	0	0	0	0	0	0	0	0	0	0	0	0	0	0	0	0	0	0	0	0	0	0	0	0	0	0	0	0	0	22.94712	0	0	0	0	0	0	0	0	0	0	0	1.367183	0	0	0	0.640611	0	0	0	0	0	0	0	0	0	0	0	0	0	0	1.106105	0	0	0	0	0	0	0	0	0	0	0	0	0	0	0	0	0	0	0	0	0	0	0	0	0	0	0	0	0	0	0	0	0	0	0	0	0	0	0.269079	0	0	0	0	0	0	0	0	0	0	0	0	0	0	0	0	0	0	0	0	0	0	0	0	0	0	0	0	0	0	0	0	0	0	0	0	0	0	0	0	0	0	0	0	0	0	0	0	0	0	0	0	0	0	0	0	0	0	0	0	0	0	0	0	0	0	0	0	0	0	0	0	0	0	0	0	0	0	0	0	0	0	0	0	0	0	0	0	0	0	0	0	0	0	0	0	0	0	0	0	0	0	0	0	0	0	0	0	0	0	0	0	0	0	0	0	0	0	0	0	0	0	0	0	0	0	0	0	0	0	0	0	0	0	5.37755	0	0	0	0	0	0	0	0	0	0	0	0	0	0	0	0	0	0	0	0	0	0	0	0	0	0	0	0	0	0	0	0	0	0	0	0	0	0	0	0	0	0	0	0	0	0	0.259899	0	0	0	0	0	0	0	0	0	0.675572	0	0	0	0	0	0	0	0	0	0	0	0	4.21147	0	0	0	0	0	0	0	0	0	0	0	0	0	0	0	0	0	0	0	7.54527	0	0	0	0	0	0	0	0	0	0	0	0	0	0	0	0	0	0	0	0	0	0	0	0	0	0	0	0	0	0	0	0	0	0	1.11833	0	0	0	0	0	0	2.80472	0	0	0	0	0	0	0	0	0	0	0	2.216225	0	0	0	0	0	0	0	0	0	0	0	0	0	0	0	0	0	0	0	0	0	0	0	0	0	0	0	0	0	0	0	0	0	0	0	0	0	0	0	0	0	0	0	0	0	0	0	0	0	0	0	0	0	0	0	0	0	0	0	0.93521	0	0	0	0	0	0	0	0	0	0	0	0	0	0	0	0	0	0	0	0	0	0	0	0	0	0	0	0	0	0	0	0	0	0	0	0	0	0	0	0	0	0	0	0	0	0	0	0	0	0	0	0	0	0	0	0	0	0	0	0	0	0	0	0	0	0	0	0	0	0	0	0	0	0	0	0	0	0	0	0	0	0	0	0	0	0	0	0	0	0	0	0	0	0	0	0	0	0	0	0	0	0	0	0	0	0	0	0	0	0	0	0
4632432E15Rik	0	0	0	2.58216	0	0	1.40908	0	0	1.2245	0	0	31.4745	0	0	0.801553	0	2.03804	1.39577	0	0	24.82	0	0	0.424521	21.9694	0	0.230371	0	1.14934	0	2.05092	3.5738	0	0	0.365246	5.18545	0.304844	0	0.381029	0	2.19668	0.208806	0	0.248471	0	0.60158	0	0.878287	0	8.14485	0	0	1.13137	0	0	0.523235	13.6441	0	0	0.678123	0	8.68588	0	0	8.4646	0	0	0	0	0.487276	0	4.40174	0.296192	0	0.149641	0	3.17612	0	0.383035	35.3441	0	0.708095	5.01021	2.27256	1.31453	0	0	0	0	5.94296	0	0	0.229583	3.28138	0	5.14102	0	0	0.281177	0.877822	0	0	0	0	0.510616	0	35.1797	0.357854	3.69462	1.55476	0	1.94085	0.39997	0	0.503876	1.25251	1.5581	0	0	0	0.76544	0	0	0	0	1.74332	1.96267	0	0	0	0	0	0	0	0	0	0	0	0.329871	0	0	0	0	0.356743	0	4.30699	0	0	1.08484	0	0.985695	0	0.5351	0	0	0.523268	0	0	0.458745	0	3.76538	3.51053	0	0	0	0	3.43936	0.530017	1.23858	0	6.63378	0	0.537488	0	4.21411	1.50356	3.76986	0	0	0.524689	0	0	0	0	0.475047	0	0	0	0.593293	4.69278	0.77677	0	0	2.80401	0	0	0	0	0	0	0	0	0	0	0	3.32747	0	0.79125	0	0	0	0	0	0	8.59092	0	0	0	0.911874	0.739781	0	0	0	3.45911	0.619014	0	0	0	0	0	10.0072	0	0.480305	0.509061	0	0.95115	0	0.716826	0	1.48407	0	0	4.72878	5.57981	2.6408	0.911916	10.0506	0	0	2.05778	0	0	0	0	0.447188	0	0	0	0	0	1.24579	0	0	0	0	0	1.56698	2.93093	0	0	0	0	0.591984	3.64937	3.32328	1.02685	0	0	0.378178	0	0	0	0	0	0	0	0	1.01555	0	0	4.02369	5.15101	0	5.99296	0	0	0	0.676797	0	0	1.369	3.19453	1.83402	0	0	2.7121	1.85522	1.33003	0	0	0	0.37657	2.02754	0.93103	0	0.960856	0	1.8533	3.15715	0.409643	0	0	0	0	2.53542	0	0	2.40126	28.0377	0	0	0	0	0	0	0	0	0	3.63204	0	0.465196	1.05732	0	0	0	0	0	0	0	0	0	0	0	0	2.07683	0	0	5.69963	0	2.09929	0	0	0	0	0	0	0	0	0	0	0	1.88812	0.861741	0	17.1671	0	0.851295	0	3.73627	NA	0.634208	0	8.30515	0.709746	0	0	1.35752	1.639	0	0	0	0	0.354742	0.454117	0.442912	2.60125	1.0031	0	0.345662	2.1988	0.497073	0	0	0	0	0	0	0	0	0.324918	0	2.67884	0	0.361907	2.00258	0.96483	0	0	0	0	0	0	4.50149	0	7.07544	6.20722	0	0	0	0.662093	1.12561	0	0.572461	0	0	1.80675	0	0	0	0	0	0.350971	0	0	0	17.8186	3.40594	0	0.540652	7.20577	2.81238	1.82536	0	0	0	0.307687	0	0	0.356177	0	0	16.8915	0	0	0	0	0	0	0	0	0.257367	0	4.35032	0.347269	0	0	1.50107	0	1.59564	0	0	0	3.11776	4.58691	0	0	12.0297	0	0	0	0	0	0	0	1.98496	0	0	0	8.60126	0	0	0	0	0	0	0	0	0	0	0.539309	0	0	0	0	0	0	0	0	0	7.11357	4.76126	0.83391	0	0	0	0	0	0	0	0	0	0	0	1.49077	0	0	0	1.04879	2.16958	0	0	0.587949	0	0	0	39.2561	0	9.31118	0	0	0	0	0	0	0	1.40353	0	1.42606	0	0	0	0	0	0	0	0	0	1.71801	0	1.14587	0	1.45042	0	0	0	0	0	0	0	0	8.10638	0	0	0	0	0	0	0	0	0	0	0	0	5.42529	0	0	0	0	0	0	6.86131	0	0	0	0	0	4.53602	0	0	0	0	0	0	7.77029	0	0	0	0	0	0	0	0	0	0	0	0	0	0	0	0	0	0	0	0	0	0	0	1.42439	2.82044	0	0	0	37.0054	0	0	0	0	0	1.68187	0	0	0	0	0	0	0	0	0	0	0	0	0	0	1.22976	0	0	0	0	3.09434	0	0.717223	22.9286	0	0	0	21.586	2.75785	0	0	12.845	0	0	0	0.302412	0.347831	0.768945	1.14385	0	0	0	23.3617	0	0	0	0	0	1.42742	0.749315	0.841823	0	0.332855	0.335662	0	10.0147	0	5.28251	4.0649	0	3.96285	0	0.304569	0	5.78921	0	0	0	0	1.64	0	0.393873	30.1794	0	0	4.56502	0	1.78061	0	0	0	0	20.9552	21.7891	9.34315	0	0	0	0	0	0	0	9.53092	0	0	2.29809	1.16634	0	0	0.349184	0	3.09512	0	0	3.62554	3.01925	11.2764	0	0	0	4.71243	0	0	521.342	0	0	0	0	0	0	0	0	0	0	0	0	0	0	0	0	0.362208	0	0	0	0	0	0	0.377573	0	0	0	0	0	0	0	0	0.795878	3.73069	0	0	0	0	0	4.7474	0	0	0	0	0	0	0	0	0	0	0	0	0	0	0	0	1.47494	0	0	0	0	0	0	0	0	0	0	0	3.88149	0	0	0	0	0	3.42227	0	0	0	0	0	7.00156	2.32555	0	0	0	0	0	0	0	0	0	0	0	0	0	0	0	0	4.84425	0	1.89804	0	0	0	0	1.77708	0	0	5.02562	0	3.00294	0	0	0	0	0	0	0	0	8.77443	0	0	2.59226	0	0	0	16.2799	0	0	1.62029	0	0	0	2.10597	2.25845	0	13.0008	0	15.6199	0	0	3.96184	0	0	0	0	0	0	0	0	0	6.90277	0	0	7.55753	0	0	0	0	0	1.54003	0	6.95353	0	0	0	0	0	0	0	2.21397	0	2.05573	0	0	0	0	0	0	0	0	0	3.53974	0	0	0	0	0	0	0	0	0	0	0
4632433K11Rik	0.69296	0.777234	0	0	0	0	0.781729	0	0.784208	0	1.68729	0	0	0	0.510032	0.53782	0	8.13385	0	0	1.15804	0	0	0	0	8.37855	0.566117	0.553968	0	0	2.57666	0	0	3.44353	0	1.67067	0	0	0	0.923379	0	0.944554	2.25574	1.32266	1.18059	0.954689	0	0	0	0	0	0	2.37039	2.66592	0	0	0	0	0	0	0	0	0.857965	0	1.39946	0	0	0	0	0	0	0	0	1.36506	0	0	0.0675593	0	0	2.54425	0	0	0	0	0	0	0	0	0	4.06059	0	0	0	0	0	0	0	0	0	0	0	0	0	0	0	0	0	0	0	0	0.925043	4.31046	0	0	2.96423	0	0	0.959185	0	0	0.918727	0	0	0	0.722892	1.46462	0	0	0	0	1.58259	0	1.3745	0	0	0	0	1.91424	1.32355	0	0	0	2.56867	0	0.826345	0	0	2.62879	1.14061	1.65098	0	0	0	0	4.0873	0	0	1.36663	0	0	0	0	2.71858	0	0	0	0	0	0	0	0	4.21296	0	0	12.5094	0	0	0	0	0	0	0	0	0	0	0	3.03192	0	3.36018	0	0	7.05526	0	3.30885	0	0	0	0	0	0	0	0	1.1262	0	0	0	0	0	0	0	0	2.51781	0	0.873871	0	0	0	0	1.08725	1.19966	0	0	3.4864	0	0	0	0	0	2.10715	0	1.67049	5.93715	3.53808	1.35797	0	0	0	0	0.846295	0	0	1.15433	0	0	0	0	0	0	3.08013	0.789658	0	0	0	0	0	0	0	0	0	1.643	0.855348	0	0	0	0	0.419049	0	0	1.51651	6.97364	0	0.569446	0	0	0	0	2.35592	0	0	0	0	1.03681	0	0	0	0.729495	0.607117	0	4.68023	0	0	0	0	0.198833	2.73127	0	0	0	0	0	0	0	0	0	0	0	0.88703	2.05523	0	0	0.776373	0	0	0	0	0.666915	0	2.37811	3.4427	6.22993	0.949964	0	0	0	0	0	1.74654	7.69016	0	16.0246	0	0	1.4299	0.596522	0	0	2.08325	0	0	0	0	0	0	4.03106	0	0.709756	0	0	5.74931	3.05096	0	0	0	0.747417	1.17542	0	0	12.1542	0	0	0	3.03285	0.636505	0	1.25841	0	0	6.53042	0	0	0	0	2.07549	0	2.3322	0	0.558132	0	0	0	NA	0.784282	0	3.32342	1.24772	0	2.11242	1.60693	0	0	0	0	5.07358	0	0	3.00377	2.69235	0	3.7339	0	0	2.89743	0	0	0	10.9148	0	0	1.19888	0	44.6484	0	0	0	0	0	3.35819	0	0	0	2.18952	1.94256	2.35002	17.5059	10.5469	0	0	0	0	0	0	0	0	0	0	0	1.1149	0	3.60209	0	0	0	0	0	0	0	0	0	1.10551	0	0	0	1.40419	107.71	0	0	0	0	0	0	0	1.81032	0	0	0	0	5.78577	0	1.10837	0	0	0	1.42587	0.646324	11.3315	0	0	0	0	11.3361	0	0	0	0	0	0	0	0	0	0	0	1.5929	0	0	0	0	0	0	0	7.50027e-06	0	4.07529	1.82582	0	0	0	0	0	0	0	0	0	0	0	0	0	0	0	0	0	0	5.93698	2.19278	0	0	0	0	0	0	0	0	0	0	0	0	0	0	0	0	5.07118	0	3.39253	0	0	0	0	0	0	0	0	0	0	0	0	0	0	1.10445	0.868315	0	0	1.89426	0	0	1.66268	0	0	0.744198	0	0	0	4.03386	0	0	0	0	0	0	0	0	0	0	0	0	0	0	0	0	0	0	0	0	0	0	0	0	0	0	0	0	0	0	0	0	0	0	0	0	0	0	0	0	0	0	0	0	0	0	0	0	0	0	0	0	0	0	0	0	0	0	0	0	0	0	0	0	0	0	0	0	0	0	3.54577	0	0	0	0	0	0	0	0	0	0	0	0	0	0	0	0	0	0	0	0	0	0	0	0	0	0	0	0	0	0	0	2.5082	0	0	0	0	0	0	0	2.68813	0	3.90505	0	0	2.74617	0	1.78133	0	0	0	0	0	3.0046	0	0	0	0	0.981334	1.06735	0	0	0	0	0.575359	0	21.1226	0.844167	0	0	1.30863	1.49861	1.25466	0.154127	0	0	0	0	3.6483	0	0	0.815797	0	7.74189	0	0	0	0	0	1.22521	0	0.948829	0	1.04169	0	0	0	0	19.3382	0	14.0689	5.20198	0	0	0	0	0.191406	3.40542	3.51777	0	0	0	4.01788	0	0	2.40693	0	0	5.59148	0	0	0	0	8.81484	1.68588	0	0	0	0	0	0	0	0	0	0	0	0	0	0	0	0	0	0	0	0	0.881436	0	0	0	0.966125	0	0	0	0	2.10551	2.06899	0	0	0	0	0	0.946334	0	0	0	0	0	0	0	0	0	0	0	0	5.26436	0	0	0	0	0	0.643983	0	0	0	0	0	0	0	0	0	0	1.79732	3.25881	0	2.62516	0	3.37284	0	0	0	0	0	0	0	0	0	0	0	0	1.68234	0	0	0	0	0	1.66298	1.17212	0	0	0	5.69068	0	0	0	0	0	0	4.22932	0	0	0	0	3.50928	11.2248	0	0	0	0	0	0	0	0	0	0	0	0	0	9.37652	0	0	0	0	0	0	0	0	0	0	0	0	0	0	0	0	0	0	0	8.86639	0	0	0	0	0	0	8.66572	0	0	0	0	0	0	4.17304	0	0	0	0	0	4.59555	5.95174	0	0	0	0	0	0	0	0	0	0	0	0	0	0	0	0	0	0	0	0	0	0	0	0	0	0	0
4633401B06Rik	0	0	0	0	0	0	0	0	0	0	0	0	0	0	0	0	0	0	0	0	0	0	0	0	0	0	0	0	0	0	0	0	0	0	0	0.479291	0	0	0.723633	0	0	0	0	0	2.65623	0	0	0	0	0	0	0	0	0	0	0	0	0	0	0	0	0	0	0	0	0	0.647818	0	0	0	0	0	0	0	0	4.25954	10.5517	0	0	0	0	0	0	0	6.80052	0	0	0	0	0	0	0	0	0	0	0	0	0	0	0	0	0	0	0	0	0	0	0	0	0	0	0	0	0	0	1.36623	0	0	0	0	0	0	9.91623	0	0	0	0	0	0	4.67827	0	0	0	0	0	0	0	0	0	0	0	0	8.39704	0	0	0	0	0.799887	0	0	0	0	0	0	0	7.40531	0	0	0	0	0	0	0	0	0	0	0	0	1.42625	0	0	0	0	0	0	0	0	0	0	0	0	0	0	0	0	0	0	0	0	0	0	2.15847	0	0	0	0	0	0	0	0	0	0	0	0	0	0	0	0	0	0	0	2.18066	0	0	1.24131	0	0	0	0	0	0	0	0	0	0	0	0	0	0	0	0	0	0	0	1.44774	0	0	0	0	0	0	0	0	0	0	0	0	0	0	0	0	0	0	0	0	0	2.02661	0	0	0	0	0	0	0	0	0	0	0	0	0	0.704008	0	0	0	0	0	0	0	0	0	0	0	0	0	0.803046	0	0	0	2.60712	0	0	0	0	0	0	0	0	0	0	0	0	0	0	0	0	0	0	0	0	0	0	0	0	0	0	0	0	0	0	0	0	0	0	0	0	0	0	0	0	0	0	0	0	0	0	0	0	0	0	0	0	0	26.204	0	0	0	0	13.5252	0	0	0	0	0	0	0	0	0	0	0	0	0	0	0	0	0	0	0	0	0	0	0	0	0	0	0	0	0	0	0	0	NA	0	0	0	0	0	0	0	0	0	0	0	0	20.6678	0	0	3.74865	0	0	6.52358	0	0	0	0	0	0	2.59871	0	0	0	0	0	0	0	0	0	0	0	0	0	0	0	0	0	0	0	0	0	0	0	2.7106	0	0	0	0	53.4707	0	0	0	0	0	0	0	0	0	0	0	0	0	0	0	0	0	0	0	0	0	2.90151	0	0	0	0	0	0	0	0	0	0	0	0	0	0	0	0	0	0	0	0	0	0	0	0	0	0	0	0	0	0	0	0	0	0	0	0	0	0	0	0	0	0	0	0	0	0	0	0	0	0	0	0	0	0	0	0	0	0	0	0	0	0	0	0	0	0	0	0	0	0	0	0	0	0	0	0	0	0	0	0	0	0	0	0	0	0	0	0	0	0	0	0	0	0	0	0	0	0	0	0	0	0	0	0	0	0	0	0	0	0	0	0	0	0	0	0	0	0	0	0	0	0	0	0	0	0	0	0	0	0	0	0	0	0	0	0	0	0	0	0	0	0	0	0	0	0	0	0	0	0	0	0	0	0	0	0	0	0	0	0	0	0	0	0	0	0	0	0	0	0	0	0	0	0	0	0	0	0	0	0	0	0	0	0	0	0	0	0	0	0	0	0	0	0	0	0	0	0	0	0	0	0	0	0	0	0	0	0	0	0	0	0	0	0	0	0	0	0	0	0	0	0	0	0	0	0	0	0	0	0	0	0	0	0	0	0	0	0	0	0	0	0	0	0	0	0	0	0	0	0	0	0	0	0	0	0	0	0	0	0	0	0	0	0	0	0	0	0	0	0	0	0	0	0	0	0	0	0	0	0	0	0	0	0	0	0	0	0	0	0	0	0	0	0	0	0	0	0	0	0	0	0	0	0	0	0	0	0	0	0	0	0	0	0	0	0	0	0	0	0	0	0	0	0	0	0	0	0	0	0	0	0	0	0	0	0	0	0	0	0	0	0	0	0	0	0	0	0	0	0	0	0	0	6.57348	0	0	0	0	0	0	0	0	0	0	0	0	0	0	0.861592	0	0	0	0	0	0	0	0	0	0	0	0	0	0	0	0	0	0	0	0	0	0	0	0	0	0	0	0	0	0	0	0	0	0	0	0	0	0	0	0	0	0	0	0	0	0	0	0	0	0	0	0	0	0	0	0	0	0	0	0	0	0	0	0	0	0	0	0	0	0	0	0	0	0	0	29.0642	0	0	0	0	0	0	0	0	0	0	0	0	0	0	0	0	30.068	0	0	0	0	0	0	0	0	0	0	0	0	0	0	0	0	0	0	6.27579	24.99	0	0	0	0	0	0	0	0	0	0	0	0	0	0	0	0	0
4731419I09Rik	0	0	0	0	0	0	0	0	0	0	0	0	0	0	0	0	0	0	1.70328	0.3728	0	0	0	0	0	0	0	0.7408	0	0	0	0	0	0	0	0	0	0	0.220118	0	0	0	0	0	0	0	0	0	0	0	0	0	0	0	0	0.241997	0	0	0	0	0	0	0	0.598945	0	0	0	0	0	0	0	0	0	0	0	0	0	0.362033	0	0	0	0	0	0	0.227763	0	0	0	0	0	0	0	0	0	0	0	0	0	0	0	0	0	0.741238	0	0	0	0	0	0	0.362331	0	0	0	0	0	0	0	0	0	0	0	0	1.04437	0	0	0	0	0.306988	0	0	0	0	0	0	0	0	0	0	0	0	0	0	0	0	0.559097	0	0	0	0	0	0	0	0	0	0	0	0	0	0	0	0	0	0	0	0	0	0	0	0	0	0	0	0	0	0	0	0	0	5.91282	0	0	0	0	0	0	0	0	0	0	0	0	0	0	0	0	0	0	0	0	0	0	0	0	0	0	0	0	0	0	0	0	0	0	0	0	0.557716	0	0	0	0	0	0	0	0	0	0	0	0	0	0	0	0	0	0	0	0	0	0	0	0	0	0	0	0	0	0	0	0	0	0	0	1.36477	0	0	0	0	0	0	0	0	0.288864	0	1.03138	0	0	0	0	0	0	0	0	0	0	0	0	0	0	0	0	0	0	0	0	0	0	0	0	0	0	0	0	0	0	0	0	0	0	0	0	0	0	0.714727	0	0	0	0	0	0	0	0	12.8101	0	0	0	0	0	0	0	0	0	0	0	0	0	1.10019	0	0	0	0	0	0	0	0	0	0	0	0	0	0	0	0	0	0.548056	0	0	0	0	0	0	0	0	0	0	0	0	0	0	0	0	0	0	0	0	0	0	0	0	0	0	0	0	0	0	0	0	0	0	0	0	0	NA	0	0	0	0	0	0	0	0	0	0	0	0	0	0	0	0	0	0	0	0	0	0	0	0	0	0	0	0	0	0	0	0	0	0	0	0	0	0	0	0	0	0	2.53513	0	0	0	0	0	0	0	0	0	0	0	0	0	0	0	0	0	0	0	0	0	0	0	0	0	0	0	0	0	0	0	0	0	0	1.56018	0	0	0	4.24335	1.4509	0	0	0	0	0	0	0	0	0	0	0	0	0	1.17521	0	0	0	0	0	0	0	0	0	0	0	0	0	0.523074	0	0	0	0	0	0	0	0	0	0	0	0	0	0	0	0	0	0	0	0	0	0	0	0	0	0	0	0	0.550135	0	0	0	0	0	0	0	0	4.99518	0	0	0	0	1.77013	0	0	0	0	0	0	0	0	0	0	0	0	0	0	0	0	0	0	0	0	0	0	0	0	0	0	0	0	0	0	0	0	0	0	0	0	0	0	0	0	0	0	0	1.85528	0	0	0	0	0	0	0	0	0	0	0	0	0	0	0	0	0	0	0	0	0	0	0	0	0	0	0	0	0	0	0	0	0	0	0	0	0	0	0	0	0	0	0	0	0	0	0	0	0	0	0	0	0	0	0	0	0	0	0	0	0	0	0	0	0	0	0	0	0	0	0	0	0	0	0	0	0	0	0	0	0	0	2.30998	0	0	0	0	0	0	0	0	0	0	0.402008	0	0	0	0	0	0	0	0	0	0	0	0	0	0	0	0	0	0	0	0	0	0	0	0	0	0	0	0	0	0	0	0	0	0	0	0	0	0	0	0	0	0	0	0	0	0	0	0	0	0	0	0	0	0	0	0	0	0	0	0	0	0	0	0	0	0	0	0	0	0	0	0	0	0	0	0	0	0	0	0	0	0	0	0	0	0	0	3.70952	0	0	0	0	0	0	0	0	0	0	0	0	0	0	0	0	0	0	0	0	0	0	0	0	0	0	0	0	0	1.04772	0	0	0	0	0	0	0	0	0	0	0	0	0	0	0	0	0	0	0	0	0	0	0	0	0	0	0	0	0.292599	0	0	0	0	0	0	0	0	0	0	0	0	0	0	0	0	0	0	0	0	0	0	0	0	0	0	0	0	0	0	0	0.315977	0	0	0	0	0	0	0	0	0	0	0	0	0	0	0	0	0	0	0	0	0	0	0	0	0	0	0	0	0	0	0	0	0	0	0	0	0	0	0	0	0	0	0	0	0	0	0	0	0	0	0	0	0	0	0	0	0	0	0	0	0	0	0	0	0	0	0	0	0	0	0	0	0	0	0	0	0	0	0	0	0	0	0	2.38877	0	0	0	0	0	0	0	0	0	0	0	0	0	0	0	0	0	0	0	0	0
4732414G09Rik	0	0	0	0	0	0	0	0	0	0	0	0	0	0	0	0	0	2.0409	0	0	0	0	0	0	0	0	0	0	0	0	1.23996	0	0	0	0	0.175089	0	0	0	0	0	0	0	0	0	0	0	0	0	0	0	0	0	0	0	0	0.492382	0	0	0	0	0.365797	0	0	0	0	0	0.299312	0	0	0	0	0	0	0	0	0	0	0	0	0	0	1.00185	0	0.271781	0	0	0	0	0	0	0	0	0	0	0	0	0	0	0	0	0	0	0	0	0	0	0	0	0	0	0	0	0	0	0	0	0	0	0	0	0	0	0	0	0	0	0	0	0	0	0	0	0	0	0	0	0	0	0	0	0	0	0	0	0	0	0	0	0	0	0	0	0	0	0	0	0	0	0	0	0	0.368851	0	0	0	0	0	0	0	0.452562	0	0	0	0	0	0	0	0	0	0	0	0	0	0	0	0	0	0	0	0	0	0	0	0	0	0	0	0	0	0	0	0	0	0	0	0	0	0	0	0	0	0	0	0	0	0	0	0	0	0	0	0	0	0	0	0	0	0	0	0	0.733355	0	0	0	0	0	0	0	0	0	0	0	0	0	3.83741	0	0	0	0	0	0	0	0	0	0	0	0	0	0.666376	0	0	0	0	0.561494	0	0	0	0	0	0	0	0	0	0	0	0	0	0	0	0	0	0	0	0	0	0	0	0	0	0	0	0	0	0	0	0	0	0	0	0	0	0	0	0	0	0	0	0	0	0	0	0	0	0	0	0	0	0	0	0	0	0	0	0	0.404908	0	0	0	0	0	0	0	0	0	0	0	0	0	0	0	0	0	0	0	0	0.973693	0	0	0	0	0	0	0	0	0	0	0	0	0	0	0	0	0	0	0	0.691786	0	0	0	0	0	0	0	0	0	0	0	0	0	NA	0	0.731746	0	0	0	0	0	0	0	0	0	0	0	0	0	0	0	0	0	0	0	0	0	0	0	0	0	0	0	0	0	0	0	0	0	0	0	0	0	0	0	0	0	0	0	0	0	0	0	0	0	0	0	0	0	0	0	0	0	0	0	0	0	0	0	0	0	0	0	0	0	0	0	0	0	0	0	0	0	0	0	0	0	0	0	0	0	0	0	0	0	0	0	0	0	0	0	0	0	0	0	0	0	0	0	0	0	0	0	0	0	0	0	0	0	0	0	0	0	0	0	0	0	0	0	0	0	0	0	0	0	0	0	0	0	0	0	0	0	0	0	0	0	0	0	0	0	0	0	0	0	0	0	0	0	0	0	0	0	0	0	0	0	0	0	0	0	0	0	0	0	0	0	0	0	0	0	0	0	0	0	0	0	0	0	0	0	0	0	0	0	0	0	0	0	0	0	0	0	0	0	0	0	0	0	0	0	0	0	0	0	0	0	0	5.75416	0	0	0	0	0	0	0	0	0	0	0	0	0	0	0	0	0	0	0	0	0	0	0	0	0	0	0	0	0	0	0	3.46462	0	9.53222	0	0	0	0	0	0	0	0	0	0	0	0	0	0	0	0	0	0	0	0	0	0	0	0	0	0	0	0	0	0	0	0	0	0	0	0	0	0	0	0	0	0	0.480173	0	0	0	0	0	0	0	0	0	0	0	0	0	0	0	0	0	0	0	0	0	0	0	0	0	0	0	0.429346	0	0	0	0	0	0	0	0	0	0	0	0	0	0	0	0	0	0	0	0	0	0	0	0	0	0	0	0	0	0	0	0	0	0	0	0	0	0	0	0	0	0	0	0	0	0	0	0	0	0	0	0	0	0	0	0	0	0	0	0	0	0	0	0	0	0	0	0	0	0	0	0	0	0	0	0	0	0	0	0	0	0	0	0	0	0	0.397151	0	0	0	0.337757	0	0	0	0	0	0	0	0	0	0	0	0	0	0	0	0	0	0	0	0.271959	0	0	0	0	0	0	0	0	0	0	0	0	0	0	0	0	0	0	0	0	0	0	0	0	0	0	0	0.304544	0	0	0	0	0	0	0	0	0	0	0	0	0	0	0	0	0	0	0	0	0	0	0	0	0	0	0	0	0	0	0	0	0	0	0	0	0	0	0	0	0	0	0	0	0	0	0	0	0	0	0	0	0	0	0	0	0	0	0	0	0	0	0	0	0	0	0	0	0	0	0	0	0	0	0	0	0	0	0	0	0	0	0	0	0	0	0	0	0	0	0	0	0	0	0	0	0	0	0	0	0	0	0	0	0	0	0	0	0	0	0	0	0	0	0	0	0
4732419C18Rik	0	3.02268	0	2.78126	2.37747	0	1.4423	0	0.264173	0.93891	3.14029	0.86346	0	0	0	0	0	0.537881	0	2.19361	0.249739	0	0	0	0.518425	0	1.11182	0.177725	0	1.76016	0	5.90215	1.34029	0	0.756519	2.87131	0	0	0	10.7095	4.73326	0	0	0	0	3.36369	1.19392	0	2.07266	0.597706	8.07195	0	0	12.3237	1.04691	1.39511	0	7.2938	0	0	0.521552	1.48794	0.9754	0	0.459537	5.37124	0.106081	1.32865	0	0	0	0.705181	0.887627	1.01388	2.86974	0.345876	0.49756	0.386547	0.417705	0	0	0	0	1.58932	1.33675	3.2911	0	0	0	0.612092	0	0	0	0	0.478977	0	0	6.2413	0.588737	2.94122	1.22675	0	0	0.480904	0	0.459693	0	3.78959	0.497184	0	0	1.23225	0.297065	9.72807	0	4.86926	1.07702	0.596315	1.36836	0	0.308839	0	1.32646	0	2.78969	0	2.00919	0.606399	0	0.283536	1.78579	0	0.758219	0.32895	0	0	0	0	1.71021	0	0	0	0	0	0	0	0	0.243759	1.28675	0.207096	0.48151	0	0	1.64969	0.205978	0	0	0	0	0.701949	0.973224	0.992961	0.593979	0	0	0.319506	2.86512	0	2.85029	0	0.371221	0.268145	0	0.205154	0.227353	1.52412	0	0.206993	0	2.76396	0	0	0.433012	0	0	0	0	0	0	0	0	0	0	0	3.8296	0	0	0.519447	0.345495	2.07413	2.52736	0.773497	0.86834	0.734	0	1.77325	0	1.42785	1.20961	3.20157	0.266281	2.06598	0	0.989916	0	0	1.17222	2.24651	0	0.34521	0	2.52023	1.27535	0	0.383105	1.60489	0	0	0	1.35251	0	2.30859	2.4987	1.15553	1.70532	1.06043	0.722288	0	0	0.523277	0	6.0858	0.633046	1.86648	0.285223	0.524483	3.49599	0	0	0.494851	0	0.86495	0	0	0	0	0	0	0	0	0.373771	1.19382	0.579945	0	0.225975	5.10907	0	0	0.321559	1.30471	1.50963	1.42521	12.9878	0	0	0	0.894986	0	0	0.554447	0	1.91161	0	6.6812	0	0.303037	0	0	6.60927	0	0	0	0.735705	1.00664	0	1.16365	0	2.98011	0	0	9.84292	0	1.42865	1.866	0	0	0	0	0	28.6809	0.949328	0	0	0	0.709895	0.0983313	0	0	1.8537	0	4.75175	0	1.15833	0	0	1.29012	0	0	0	8.6002	2.76452	0.349312	0	0	1.95243	0	1.02108	0	0.318956	0	0	0	0	1.16613	1.07799	0	4.04364	3.85422	0	0.494258	0	0	0	8.85546	0	3.16643	0	0	3.14384	2.13441	0.640567	2.64895	1.98402	0	2.07346	0.622786	0	0	0	1.48034	0	0	0	0	0.420891	0	0	0	0	6.35146	NA	0.724181	0.2719	1.16295	9.80493	0	0.778824	5.3345	0	0	0.54028	0	0.526965	0.276406	0	0	0.33753	1.65714	0	0	0	0.189947	0	0	0	1.87335	0.351777	0.49372	4.58374	1.1501	0	0	2.45091	0	0.988873	0.309222	0	7.78034	0	0	2.04646	0.326545	0	28.1449	0	6.39481	0	2.5767	0.97112	0	1.31086	0	0.843471	2.28953	27.0165	0	0.554225	0	0	0	0	2.80577	0	0	9.96877	0	0	2.12664	0	0	1.297	0	0	0	0	0	0.703047	0	0	0	0	0	0	0	0	0.321868	0	0.258861	0	0	0	0	6.21919	0	0	4.68861	0	0.625351	0	0.610286	0	0	0	0	0	0	0	0	0	0	0	0	0	0	0	0	0	0	1.90089	0	0.867148	5.41254	0	0	0	0.458745	3.47852	0	0	0	0	0	2.13988	0	0.979493	0	0	0	0	0	1.65639	0	2.72639	0	0	0	0	0	7.31797	4.83926	0.519272	0	0	0	0	0	0	1.36601	3.19658	1.65604	2.57483	2.61063	0.448038	0	0	0	0	0	0	0	0	3.28137	0.628124	43.522	0	4.0881	0	0	0	0	1.25409	0	0.824205	1.13046	0	0	11.9729	4.04779	0	0	0.474523	0	2.21093	0	0	0	0	0	0	0	0	0	0	0	0	0	0	0	0	0	0	0	0	0	0	4.82647	0	0	0	1.57809	0	0	0	0	0	0	0	0	0	0	0	0	0	0	0	0	0	0	0	0	0	0	4.00758	0	0	0	0	0	0	0	0	0	0	0	0	0	0	0	0	0	0	0	0	0	0	0	0	0	0	0	0	0	0	0	0	0	0	0	0	0	0	0	0	0	0	0	0	0	0	0.412033	0	0	0	1.10064	0	0	0	0	0	1.24164	3.45007	1.75938	0	0	0.755743	0	0	0	0	0	0	0.545481	0	0	0	0.595559	0	0	32.7148	0	0	0	0.256562	0.430054	6.49779	0	0	4.05645	0.544423	0	0	1.15988	0	5.1181	0	0.732805	0	0	0	0	0	0.388536	0.466669	1.67619	1.74545	0.294156	1.86114	0	2.54619	0	0	0	0.310229	59.1861	0	0	0	0	0.589726	0	0	0	0	0	0	0.478926	0.792132	0	2.66884	0	0.948016	0	0	0	0	0	0	1.33585	0	0.722818	6.66165	0	0	0	2.24547	0.428644	0	0	0	0	0	0	0	0	0	0	0	0	1.1687	0	0	0	2.78991	0	0	1.97288	0.574646	0.378239	0	0	0	0.923556	0	0	0	0.534083	2.45703e-07	0	0	0	0	0	0	0	0	0	0	0	0.490357	0	0	2.33974	0	0	0	0	0	0	0	0	0	0.625603	0	0	3.19517	22.5029	6.41301	2.17692	0	0	0	3.59971	0	0.860837	0	1.70853	0	0	0	16.9229	0	0	0	0	0	0.517409	0	0	0	0	0	4.47424	0	0	0	0	0	0.798449	0	0	0	0	0	0	0	0	0	0	1.3503	0	0	5.77784	0	2.28991	1.38473	0	0	0	0	0	2.86861	0	0	1.36816	0	3.91723	0	0	0	7.73581	0	1.42949	0	1.0889	0	0	1.609	1.71713	0	4.93824	0	5.03533	0	0	2.98494	0	0	0	8.19308	6.79959	0	0	0	0	0	0	0	4.26898	0	0	0	0	0	0	0	4.20517	0	3.70613	23.5831	0.99469	0	0	0	3.39222	0	6.25875	0	0	0	0	0	0	0	0	0	0	0	0	0	0	0	0	0	0	0	0	0
4732440D04Rik	0	0.590742	0.282494	1.09697	0	0	0	0	0	0	0.225621	0	0	0	0	0	0	0	0	0	0	0	0	0	0	0	0	0	0	0	0	23.779305	0	0	0	0.160109	0	0	0	0	0	0	0.0874607	0	0	0	12.704	0	0	0	0.146169	0.72667	0	0	0	0.128396	0	0	0.254446	0	0	0	0	0	0	0	0	0	0	0	0	0	0	0	0	0.138058	0	0	0.180291	0.163691	0	0	0	0	0	0	0	0	0	0	0	0	0	0	0	0	0	0	0	0	0	0	0	0	0	0	0	0	0	0	0	0	0.16952	0	0.172205	12.3232	0.93494	0	0	0	0.170398	0	0	0	0	0	0	0	0	0	0	0	0.247568	0	0	0	0	0	0	0	0	0	0	0	0	0	0	0	0	0	0	0	0	0.24655	0	0	0.454942	0	0	0	0	0	0	0	0	0	0	0	0.226731	0	0.253956	0	0	0.816298	0	0	0	0	0	0	0	0	0	0.272802	0	0	0.559663	0	0	0	0	0	1.69514	0.466155	0	0	0	0	0	4.14097	0	0	0	0	0	0	0	0	0.345778	1.7569	0	0	0	0	0	0	0	0	0	0	0	24.8986	0	0	0	0	0	0	0	0.159707	0	1.94622	0	0	0.214632	0	0	0.367961	0	0	0	0	0	0	0.182897	0	0	0.177213	0	0	1.14663	0	0	0	0.347213	0	0.615894	0	0	0	0	0	0	0	0.125001	0	0	0.223232	0	0.256643	0	0	0	0	0	0	0	0	0	0	0	0	0	0	0.274914	0	0	0	0	0	0	0	0	0	0	0	0	0	0	0	0.270611	0	0.164223	0	0	0	0	21.0712	0	0	0.226974	0	0.156858	0.171405	0	0	6.407	0	0.388392	0.394357	0.17366	0	0.219222	0	0	0	0	0	0	7.09787	0	0	0	0	0.547285	0	0.194338	0.251228	0	0	0.145882	0	0	0	0	0	1.32771	0	0	0	0	0	0	0	0	0	0.208216	0	0	0	0	0.614254	0	0.146096	0.115007	1.02607	0.354186	0	0	0	0	0	0	2.49916	0	0	0	0	0	0	NA	0	1.80585	0	0	0	0	0	0	0	0	0	1.47258	0	0	0	0	0	0	0	0	0	0.181623	0	0	10.0481	0	0	0	0	0	0	0	0	0	0	0	0	0.496602	0	0	0	0	0	0	21.59098	16.5433	0	0	0	0	0	2.02972	0	0	0	0	0.121007	0	0	0	0	0.149036	0	0	0	0	0.177207	0	0	0	0	0	0	0	1.0968	0	0	0	0	0	0	0	0	0	0	1.54124	0.143024	0	0	0	0	0	0	0	0	0	0	0	0	0	0	0	0	0	0	0	0	0	0	0	0	0	0	5.40771	0	0	0	0	0	0	0	0	0	0	0	0	0	0	0	0	0	0	0	0	0	0	0	0	0	0.315474	0	0	0	0	0	0	0	0	0	0	0	0	0	0	1.05533	0	0	0	0	0	0	0	0	1.52495	0	0	0	0	0	0	0.39185	0	0	0	0	0	0	0	0	0	0	0	0	0	0	0	0	0	0	0	0	0	0	0	0	0	0	0	0	0	0	0	0	0	0	0.802935	0	0	0	0	0	0	0	0	0	0	0	0	5.29139	0	0	0	0	0	0	0	0	0	0	0	0	0	0	0	0	0	0	0	0	0	49.6526	0	0	0	0	0	0	0	0	0	0	0	0	0	0	0	0	0	0	0	0	0	0	0	0	0	0	0	0	2.57169	0	0	0	0	0	31.8729	0	0	12.3984	0	0	0	0	0	0	0	0	0	0	0	0.301057	0.430978	0.456686	0	0	0.683516	0	0.18356	0	0	0	0	0	0.622565	0	0	0	0	0	0	0	0	0	0	0	0	0	0.392716	0.177947	1.34795	0.142743	0	0	0	0	0	0	0	0	0	0	5.78777	0.122244	0	0	0	0	0	0	0	0	0	0	0	2.41654	0.515587	0	0	0	0	0	0	0	0	0.699543	0	0	0	0	0	0	0	0.430186	0	0	0.217957	0	1.62332	0	0	0	0	0	0	0	0	0.698042	0	0	0	0	0	0	0	0	0	0	0	0	0	0	1.88217	0	0	7.66189	0	0	0	0	0	0	0	0	0	0.130377	0	0.175882	0	0	0	0	0	0	0	0.166083	0.28514	0	0	0	0	0	0	0	0	0	0	0	0.565302	0	0	0	0	0	0	5.71203	0	0	0	0	0	0	0	0	0	0	0	0	0	0	0	0	0	4.79069	0	2.24479	0	0	0	0.274738	0	0	0	0	0	0	0	0	0	0	0	0	0	0	0	0	0	0	0	0	0	0	0	0	0	0	0	0	0	0	0	0	0	0	0.766886	0	0	0	0	0	0	0	0	0	0	0	0	0	0	0	0	0	0	0	0	13.3452	0	0	0	0	0	0	0	0	0	0	0	0	0	0	0	0	0	0	0	0	0	0	0	0	0	0	0	0	0	0	0	0	1.59213	0	0	0	0	0	0	0	0	0	0	2.30434	0	0	0	0	0	0	0	0	0	0	0	0	0	0	0	0	0
4732456N10Rik	0	0	0	0	0	0	0	0	0	0	0	0	0	0	0	0	0	0	0	0	0	0	0	0	0	0	0	0	0	0	0	0	0	0	0	0	0	0	0	0	0	0	0	0	0	0	0	0	0	0	0	0	0	0	0	0	0	0	0	0	0	0	0	0	0	0	0	0	0	0	0	0	0	0	0	0	0	0	0	0	0	0	0	0	0	0	0	0	0	0	0	0	0	0	0	0	0	0	0	0	0	0	0	0	0	0	0	0	0	0	0	0	0	0	0	0	0	0	0	0	0	0	0	0	0	0	0	0	0	0	0	0	0	0	0	0	0	0	0	0	0	0	0	0	0	0	0	0	0	0	0	0	0	0	0	0	0	0	0	0	0	0	0	0	0	0	0	0	0	0	0	0	0	0	0	0	0	0	0	0	0	0	0	0	0	0	0	0	0	0	0	0	0	0	0	0	0	0	0	0	0	0	0	0	0	0	0	0	0	0	0	0	0	0	0	0	0	0	0	0	0	0	0	0	0	0	0	0	0	0	0	0	0	0	0	0	0	0	0	0	0	0	0	0	0	0	0	0	0	0	0	0	0	0	0	0	0	0	0	0	0	0	0	0	0	0	0	0	0	0	0	0	0	0	0	0	0	0	0	0	0	0	0	0	0	0	0	0	0	0	0	0	0	0	0	0	0	0	0	0	0	0	0	0	0	0	0	0	0	0	0	0	0	0	0	0	0	0	0	0	0	0	0	0	0	0	0	0	0	0	0	0	0	0	0	0	0	0	0	0	0	0	0	0	0	0	0	0	0	0	0	0	0	0	0	0	0	0	0	0	0	0	0	0	0	0	0	0	0	0	0	0	0	0	0	0	0	0	0	0	NA	0	0	0	0	0	0	0	0	0	0	0	0	0	0	0	0	0	0	0	0	0	0	0	0	0	0	0	0	0	0	0	0	0	0	0	0	0	0	0	0	0	0	0	0	0	0	0	0	0	0	0	0	0	0	0	0	0	0	0	0	0	0	0	0	0	0	0	0	0	0	0	0	0	0	0	0	0	0	0	0	0	0	0	0	0	0	0	0	0	0	0	0	0	0	0	0	0	0	0	0	0	0	0	0	0	0	0	0	0	0	0	0	0	0	0	0	0	0	0	0	0	0	0	0	0	0	0	0	0	0	0	0	0	0	0	0	0	0	0	0	0	0	0	0	0	0	0	0	0	0	0	0	0	0	0	0	0	0	0	0	0	0	0	0	0	0	0	0	0	0	0	0	0	0	0	0	0	0	0	0	0	0	0	0	0	0	0	0	0	0	0	0	0	0	0	0	0	0	0	0	0	0	0	0	0	0	0	0	0	0	0	0	0	0	0	0	0	0	0	0	0	0	0	0	0	0	0	0	0	0	0	0	0	0	0	0	0	0	0	0	0	0	0	0	0	0	0	0	0	0	0	0	0	0	0	0	0	0	0	0	0	0	0	0	0	0	0	0	0	0	0	0	0	0	0	0	0	0	0	0	0	0	0	0	0	0	0	0	0	0	0	0	0	0	0	0	0	0	0	0	0	0	0	0	0	0	0	0	0	0	0	0	0	0	0	0	0	0	0	0	0	0	0	0	0	0	0	0	0	0	0	0	0	0	0	0	0	0	0	0	0	0	0	0	0	0	0	0	0	0	0	0	0	0	0	0	0	0	0	0	0	0	0	0	0	0	0	0	0	0	0	0	0	0	0	0	0	0	0	0	0	0	0	0	0	0	0	0	0	0	0	0	0	0	0	0	0	0	0	0	0	0	0	0	0	0	0	0	0	0	0	0	0	0	0	0	0	0	0	0	0	0	0	0	0	0	0	0	0	0	0	0	0	0	0	0	0	0	0	0	0	0	0	0	0	0	0	0	0	0	0	0	0	0	0	0	0	0	0	0	0	0	0	0	0	0	0	0	0	0	0	0	0	0	0	0	0	0	0	0	0	0	0	0	0	0	0	0	0	0	0	0	0	0	0	0	0	0	0	0	0	0	0	0	0	0	0	0	0	0	0	15.7191	0	0	0	0	0	0	0	0	0	0	0	0	0	0	0	0	0	0	0	0	0	0	5.21381	0	0	0	0	0	0	0	0	0	0	0	0	0	0	0	0	0	0	0	0	0	0	0	36.5514	0	0	0	0	0	0	0	0	0	0	0	0	0	0	0	0	0
4732463B04Rik	2.38483	1.89237	7.13247	0	0	0	2.03326	1.45609	0.378135	1.44207	0.841118	0	0	7.19037	0.503156	0.257915	0	7.23077	3.22275	0.720763	1.51987	0	0	0	4.06216	0	1.61572	3.05787	0.859706	0	3.34758	1.30308	0.443849	2.78771	0.35854	0.617896	0	0	1.13417	2.49878	0	0.802751	1.38255	1.24576	1.09555	0.437873	4.74041	2.85998	0	2.18455	3.61916	1.11985	0.497691	0.403847	0.876198	0.664732	0	20.6295	0.654747	0	0.379392	0.867839	3.3339	0	1.00175	0.667922	2.76704	1.85979	1.67706	7.72796	0.554177	0	1.3098	0	0	1.84267	1.63117	1.26359	0.449374	1.75693	3.96646	0	0	0	0.642849	0	1.0467	0	0	1.62824	0	3.18567	0	1.02807	0	0	2.81555	5.53619	1.68053	0.612508	0	0.696801	4.68977	1.31323	3.19175	0.560307	1.86509	0	1.96821	0.512823	0.846463	3.16623	0.424088	1.31243	4.80912	3.32618	0.927697	0.429581	0.759567	3.06769	0.437381	2.52314	2.92337	0	5.73357	0.320204	1.91134	0.82724	0.784029	1.47558	1.53804	1.07888	1.87143	1.38051	3.41744	7.55053	0.969959	1.66033	2.72549	1.78873	2.06497	1.15515	2.79256	1.66735	2.35625	4.91628	0	0.291128	1.30318	7.05633	3.06843	2.64176	2.78121	1.74439	4.99659	2.9408	0	0.653188	1.64682	0.983483	0.699698	1.24619	1.69671	0	0.430994	1.26503	0	0	0	0.682339	3.17391	1.14144	1.32096	1.77032	2.60325	2.5079	2.07106	0.298542	0	0.754605	2.29676	0	1.86771	0.674556	0	0	2.39643	1.41477	0	2.61084	0	0.860952	1.63611	1.16181	3.64924	1.29592	5.78826	8.07665	1.98962	0.676967	1.44041	4.40238	3.70152	2.92183	6.09107	5.26034	1.65068	3.08882	3.44959	5.00698	1.65006	1.75998	1.37037	1.67559	3.48211	3.22959	7.40318	5.25232	0	4.85637	4.82213	6.22782	1.24305	6.09343	3.72361	2.00352	2.87205	0	6.98025	5.78395	3.60495	6.48052	1.52643	4.11177	3.65137	0.383491	1.52733	4.32994	2.38058	4.14648	5.08549	1.61948	3.78361	5.04658	2.77807	4.13315	7.71717	2.07247	1.60503	2.8313	0	0	1.98034	1.05225	4.93598	3.89679	4.75789	1.49748	3.95856	2.70284	2.03366	3.81527	1.47982	10.5171	6.52139	5.16948	0	6.4697	1.36152	1.84281	1.43932	6.78072	0	1.64545	0.811199	0	2.27001	0	1.33973	4.27367	6.0612	7.43192	0.65079	1.46394	1.62423	3.89861	0.856769	0	6.96216	0	0	0.888021	4.60599	4.36799	0.919569	2.18585	0.808745	0.849366	2.98829	0	3.84652	8.53502	1.63688	12.5591	1.77929	0	0	1.04555	0.753646	2.50794	1.08625	0	3.49289	3.91676	0	3.80606	9.43561	0	9.10813	0	2.71585	0	3.27043	0	0	6.72977	2.69978	0	4.38541	1.59404	1.09962	0	0.692109	1.69433	2.34154	0	0	0.691414	0	1.91835	0.690484	6.40199	1.48421	3.0397	0	0	0.85922	1.16858	8.10987	2.06041	2.66595	2.09295	3.10259	5.69134	1.62379	4.29633	0.530021	3.69614	3.39458	4.50092	1.39486	4.23316	19.3122	3.04896	4.72031	0	2.71698	9.03781	0	0.794998	0.899409	0	0	0.805854	1.81429	0	1.80416	0	0	0	NA	0	0	0.803574	0.785283	1.04944	0.703079	2.17024	0	0	0.521372	0	3.74352	2.69831	1.47545	1.3926	1.87341	0.35818	3.42439	0	1.90633	4.64852	3.21452	0.481804	0	0.699482	2.41768	5.74638	0	1.11824	2.11404	3.5618	1.74312	0	1.98854	2.64514	0.511807	0	1.2818	0.706267	3.31258	1.84778	1.02026	3.47905	2.662	1.66043	1.96684	2.79202	1.3931	1.09838	5.36721	4.78688	0	5.38979	0.564718	1.88236	2.30749	0.60387	0.485133	3.47517	0	0.342918	1.92451	0	0.499644	1.0062	4.79268	0	8.86827	0	1.7413	0	0	0	0	0	0.333202	2.074	0.74884	2.30712	0.386333	1.3402	0.677931	0	1.84738	1.86589	3.94283	3.65968	2.14437	2.29331	2.00231	1.09714	0.494357	1.4524	0.367307	0	0	0.819832	1.14111	0.848548	0	0	0	0	1.37432	3.3413	0	3.08108	0	0.880814	0.880087	0.72849	0	2.54968	4.23006	6.57402	0	0.748795	6.41137	0	1.20925	1.82363	1.62067	3.18362	0	0	2.79263	0	0	0	0	1.69621	1.01653	0	0	0	0	0	0	0	1.50197	0	0.874159	0	0	0	1.78729	2.01636	4.10561	6.55928	0	0	0	8.68604	0	0.677323	0	2.08474	1.08198	0	4.47362	2.21757	1.26915	0	0	0	5.4167	0	1.70821	0	4.56798	8.07719	0.867536	0	4.74373	0	0.998091	0	1.5223	4.92329	0	0	0	0.775989	0	0	2.68006	0	0	0	0.620005	0	1.59235	0	2.59341	1.88144	0	0	0	0	5.88715	0	8.71485	0	13.21	4.60423	7.69514	8.88475	11.8903	0	9.31378	13.8463	4.83531	0	2.84594	6.68999	0	0	0	2.03821	2.08946	0	0	0	5.82629	1.26459	0	4.91513	4.82736	0	0	8.33709	5.6133	0	5.84503	6.11119	5.28605	5.62445	1.76633	0	4.9792	2.48457	10.6438	0	3.64261	1.19395	0	6.94387	0	7.8634	0	32.2382	0	0	0	8.8735	6.77116	4.68632	2.9102	0	0	2.95274	0	0	0	0	11.3609	2.15844	4.69049	0.823906	1.8593	0	0	3.39733	2.05763	3.2608	0	0	0	0	0	0	0	0	3.76827	0	0	5.40923	0	1.48373	0	0	0	0	0	0	0	0	1.43688	0	0.986788	0.854828	0.808793	0	3.54066	1.54907	0.850797	0	0	0	0.351217	1.38237	2.13045	0	0	0.843958	1.05063	0	0	2.78077	0.752449	3.33104	1.84823	1.23943	0	3.09133	0	0.991368	0.387571	0	0	3.01485	0	1.25924	2.18532	1.05632	3.0433	0	2.76087	1.59472	1.75568	1.09223	0.375263	6.0473	0	0	0.659765	0.565557	0	0	2.19743	1.86725	0.444756	0.756768	0.988574	0	0	5.62423	0	1.60652	0	0	0	0	6.47318	4.67713	2.91122	0	0.390147	0	0	0	1.12377	0	0	0	1.4352	0	0	0	0	0	0	0	1.35545	2.88792	0	0	0	0	0	18.211	0	2.54936	0	0	2.83989	6.00168	9.3399	4.23519	0	0	0	1.64068	11.4947	6.76441	0	6.52159	0	0	1.40891	0	0	0	0	0.65944	1.92624	0	0	0	0	9.52521	0.817427	0	0	0	0	0	5.25447	8.88285	0	2.17161	0	0	0	0	0	0	0	0	4.81674	6.03709	0	0	0	0	7.83581	10.1277	0	0	0	0.949197	0.617053	4.18108	0	1.09436	0	2.88217	5.48395	6.19987	0	0	0	10.5407	0	5.47153	0	0	0	4.00791	1.57749	9.11427	0	0	0	0	5.8469	9.29396	0	0	33.6834	2.59984	0	0	0	4.26819	0	0	3.86503	6.12479	0	2.80736	10.378	3.29737	7.96773	0	1.86407	0	7.74683	0	7.87317	1.84009	4.80778	1.97163	0	0	0	0	2.01965	8.69351	7.61124	4.6576	3.55029	7.92191	7.22932	6.98426	2.25558	2.45815	10.8361	0	4.7359	3.64624	2.3252	0	4.20783	0	4.21985	5.07077	4.25603	0	11.7322	4.39767	0	0	7.40083	5.71779	2.52915	4.19952	0	2.04219	0	4.77877	5.96375	4.94729	0	4.25263	0	1.75575	3.8814	4.33635	0	0	0	7.14621	0	4.54726	0	0	4.62679	3.92497	0	7.48718	0	10.7451	0	0	2.98126	0	0	0	0	0	0	0	4.11822	0	0
4732465J04Rik	0.51662287	2.554836238	0.2860748195	0	0.8241238	0	0	2.02838415	0	0	4.13414	0.5563074	0	0	0.1905790489	0.1995493	0.41773	2.8751275	0	0	0	40.9475	0	0	0.578640574	0	0	0.1962661772	1.988048	0	0.18685893	1.004335984	0.1712318	0.7105731	0.27126739	0.3114303	0	0.260214265157	7.2425788	0.662415	2.14131	1.553985	0	2.635427	0.4649139	5.485159	0	2.5322503	1.4997043707	0.3339444267	3.07852835	1.74213	0.8269283	3.330431	0	2.069077	0	0	0	0	4.664671	0	1.98191919	1.887125	0	0.25894355	0.210677988	1.06784971	0.32098387	0	0	1.000854	3.20348841	1.26192831	5.352388	1.53133281	0	0.20382119	3.23063823	0.162955684	1.418586	0	0	0	0.48279346	1.1472971	3.268067	0	0.863394182	0	0	0	0	1.5692812	17.2257023	0	0	0	2.593957	3.83528	0	1.148575436	0	0	0	0.43916612	1.474655	0	3.67783	0.4139652	0.33338222	1.9500325	0.674586	0.3501885	0	0.428593	0.7201311	1.337269	0.5841022	0	0.409701	1.296074	0.7964391	1.40617	0	2.1482692	0.4985167	0	1.224418	0	1.7774234	0	2.01122	0.3649911	0.3850437	1.59110009	0	0	1.6742653	0	0.21477191	0.74153928	0.444348	1.661508	0.624637	1.291239	1.586699	0.95280019	1.04076614	1.4341688	1.0164983	2.105787	0	0.23671922	0	0.767788	0	0	0.854869	0.7846434	0.82710667	0.3241332	0.3330118	4.744831	0	0	0	0	2.31049691	1.582574	0	0	0.26211427	1.884656	0	0	0.6411711	0.2417188	4.196131	2.353743	0.4459943	0	0.48376846	0	0	0.825023936	0	0	0	0	2.771099	0	0	0.917504	0	0.5072495	0.3833246	0.570954	0.76229	1.052245	0	0	0.414966	0.7621893	1.1163587	0	0	0.401789	7.98036	2.0679331	0	0	0.26365733	0.32708337	0.38437758	0.612018	4.208224	1.2162317	0	0.3899859	3.74209	0	1.9161195	0	0.423153	1.0576423	0	0	4.01422	5.943569	0	6.071748	2.37929	0	0	0	0.407989122	0	0.6165136	5.95782	0	0	0	0	0.7370536	2.26317181	3.08322	3.812576	0.441819	0	1.1974131829	0	0.37850257	1.6037153	0	8.72719	1.942719	0	1.156831	2.102963	0	0.26726899	0	0	0.75841334	1.3195212	0	0.445098	0	0.972711	0	0	0	0.7584611	0	0	0	0	0	0	0.6703429	0.7126053	0	0.7540414	1.7513312	0.55000303	0.65523284	0	1.746090170675	0	0	0	6.55594	0.5967196	0	0.430417895	25.55650263	3.85046	0.5846328	0	1.6188242	0.777153	0.9424341	1.578704392	0	0	0.927970332	5.747324139	0	1.8958842509	0.4145765	0	4.49908201984	0.69096223	6.59946501	0.9764639	0	0	5.12357	2.45837196965	0.3612142	0	1.2880623	0	0	0.376369	2.54014	5.7350477	3.816365	0	11.362794	4.36229423	0	0	2.89477531	0	2.71240846	1.045230623448	0	0.517812	0.2781092	0.80407915	1.2192671	1.44884	0.619162677	0.5048343	70.9157	2.1099825	3.21153	3.977964	2.086314	1.34754	1.20317	0.27675312	1.88827563	0	0.8407537	0	3.2414248	0.79679011	0.72013097	0	1.089206	0.900632	0	0.690391	3.72041374	9.60232	0	0	2.087152	0	0	0	0.8452841	0	0.2017432	0	0	11.27596189	NA	5.11182	4.55167	1.3199	18.23372113	0	10.70589	0	3.74254143	0	0	0	0.5901529	0	1.927838	0.756272	0	2.8893613	0	0	3.0305365	0	3.924309	0	0	0.537898	0	0	6.394922	0.42800488903	0	0.557343	7.71816	0	0.3365809	0	0.86501	0	7.42147	0	0	0.3234086442	0	4.312717	1.30600726	0	0	0.3148175	1.626374	0	0	0.4763296	0.6307068	0.985062611	2.832378	4.514901	5.405669	0.490022	0	0	0	0	0	0	0.785103	0	0.546852	2.896928429	0	0	7.652699	0	0.5204594	0	0	10.730833	0	0	0	0	0	2.793357	0	0	0	0.3594034	1.038979	2.605702	0	3.084873	2.089188	0	1.7322674	0	1.4956776	0	0	0.67639054	0.93659649	0	0.578526351	0	0	0	0	0.44598	1.109162	4.251736	0	0	0	2.304356	0	0	0.55177	1.134541	0	0	1.69218844	0	3.75275	1.45576234	0	6.414887	0	2.10015	0	0	0	1.12854	4.150216	0	4.018813	0.445806	1.011048	1.993877	0	0	0	0	9.1292423	2.03086459829	0.813829089	0	0	0	0.946001	1.605451	0	1.3743553772	0	0	0	0	14.979282742	2.102476	0	1.635191	0	0	2.882717	0	5.043383	0	0	0	0	1.780956	2.688509	2.653310178194	0	0	1.404774	0	1.3821771	11.43278	1.598593	0	0	0.49394762	4.926581	0	0.871801	0	0	0	0	0	13.2249260465	0	0	0	0	0	0	0	0	0	0	0	0	0	0	0	3.76867629	1.98758971	0	0	0	0	0	0	0	0	2.4112461704	0	0	0	0	0	0	0	0	0	0	0	0	0	0	0	0	0	0	0	0	0	0	0	0	0	0	0	0	0	0	0	0	0	0	0	0	0	0	0	0	0	0	0	0	7.21904	0	0	0	0	0	0	0	0	17.5263762554	0	0	0	0	0	0	0	0	0	0	0	0	2.72443	0	0	0	0	0	0	0	0	0	0.6136533017	1.73506445	0.306134083	0.6920017	0	3.6575071863	0	0	2.071317	8.63427	2.98361119	0	0	0	3.619292	0	2.9233841	0.3607552	0	3.4536648	0	0	0	5.80022013	1.3357244	6.8088072	0	0.63916273461	3.4522	3.5172259	1.9964083	0.858141	0	0	0	1.808526216	3.103797	4.282885	0.4802247389	0	0	0	2.4742735	0	0	0	4.83843295	0.34986832	0	0	1.68231	0	2.173785	0.47257884024	2.30040771	2.66172	1.3110137	2.259016	0	0	0.3567485	2.454863	0.5718386425	0	0	0	1.711102396	4.447018	0.816731	0	0	1.17262406	5.2339135	0	0.755352	6.607414977	0	3.6773714	0	0	0	0.8606384	0	0	0.8798241	3.52811077	0	0	0.809763431	0	0	0	0	0.5779078	0.463868763	0	0	0	0	0	0	7.052313209	1.677244	0	0	2.9268759887	0	0	0	0	0	0	0	0	0	16.48350115	5.93456802	18.438148293	0	1.418151824	1.562532	0	0	0	3.395918	1.120662	0	0	0	0	0.48299898	5.249759	0	0	0	0	0	9.85159	0	0	0	0	0	0	0.2759607	0	0	0	2.206515	0.751184	0	0	0	0	0	1.1377734276	0	0	0	0	0	0	3.35465	0	2.3545405	0	0.8361704	1.413530869	2.4294884839	0	0	0	1.196474	0	0.3113694753	0	0	0	2.4889036	0.622062775	5.689892754	0	0	0	0	0	3.901965735	0	0	0	0	0	3.305086	0	0	0	1.43119754	0	0	0	0	0	0	0	0	0	0	0	0	2.027766	0	5.73293	3.045552	0	6.57243	2.04728160248	0	0	0	4.58118	3.773194279	0	4.9683648	0	0	0	7.66942	3.374636	1.846514	3.863623	1.884942	1.805035	1.9683154	0	0	0	6.74723	0	0	0	0	0	0	1.944549	9.15152	4.003587	11.2632649	0	7.970448	0	7.345814	0	5.37586	0	2.341043	0	0	18.99374	0	0	0	0	0	0	0	0	0	0	1.619618	0	0	0	0	0	0	0	0	0	0	0	0	0	0	0	0	0
4732471J01Rik	0	0	1.55919	0	0	0	0	0.347593	2.930946	0	0	4.58276	0	0	0	0	0	3.78948	0	0	5.686793	28.1156	0	0	0.919741	0	0.650402	0.624859	0	0	0.288305	0	0.200439	0	0	1.46371	0	0	0.369911	0.513508	0	2.49063	0	0	0	0	0	0	0	0	0.332868	0	7.26792	0	0	0.40674	0	0	1.15661	0	0	0	0.501886	2.97704	0	1.21558	0	0	1.00555	0	0	0	3.20962	0	0	0	7.58637	0.605759	1.10723	0	47.55399	0	0.461987	0	0	0	0	0	0	0	0	0	0	0.918327	0	0	2.15815	0	2.04612	0	0.562888	0	0	1.64288	0	0	1.06988	0	0	0	0	0.602586	0.502191	0	5.84797	0	0	0	0	5.2218	0.521723	0	4.68573	0.552144	4.06058	0	0	8.83959	2.80967	0	0	3.71182	0	0	1.21525	0.973602	0	0.351581	0	0.457882	0	0	4.01061	0.510507	4.65506	2.49941	0	1.872446	0	0	0	3.94857	0	0.350274	0	0.389546	2.04538	0	0	0	0	0.487521	0	0	0	0.498647	0	0	0.533956	0	0	0	0	0	0	0	0	0	0	1.27372	0	0	0	0	0	0	0.574777	0	0	0	0	0	0	2.78983	0	1.56596	2.34042	0	0	0	0	0	0	0	0	0	3.4408	0.639881	0	0.801984	0	0.360114	0	0	0	0	0	0	0	0	1.00147	0	0	0.521526	0	0.833448	0	0	0.481491	0	0	1.01931	1.91768	0	0.673899	0	0	0	0	0	0.719684	1.33567	0	4.93883	0.566465	0	1.23282	2.55839	0	0	12.08994	0	0	0	0	1.653997	0	0.621654	0	1.86134	0	2.53418	0	2.42327	0.78675	0	0	0.707901	2.38982	2.2796	1.07588	0	0	0.781571	0	0	1.34865	0	0.817951	1.814799	0	0	0	0	0	7.17241	0.384314	0	2.56872	0	4.6787	0	11.58431	0	0	1.165026	0	0	0	0	0	0	0	0	9.28346	0	0	0	0	0	0	0	1.52709	0	0	0	0	0	1.75209	0	0	0	0	0	0	0.569781	0	0	0	0	21.9665	0	0	43.4051	0.562696	0	0	0	0	0.398748	1.27003	0	0	0	0	0.78239	0	0	13.91944	0	0	0	0	0	0	0	0	0	0	0	0	0	1.67855	0	0	0	0	5.87681	0	0	0	0	0	0	0	0	0	0	0	0	NA	0	0	0	0	0	1.38091	0	0	0	0	0	0	0	0	0	0	0	0	0	0	0	0	0.570437	0	0	0	0	0	0	5.23384	0.894272	4.67254	0	0	5.93911	0	0	0	0.546775	0	5.00514	0	0	4.06534	0	0	0	0	0	0	0	51.33003	2.28596	0	0.366567	0	0	0	0	0	0	0	0	4.94357	0	0	4.54522	0	0	0	0	0	0	1.47018	0	0	0	0	0	0	0	0	0	0	0	0	0.62933	0	0	0	0	0	0	0	0	0	0	0	0	0	0	0	0	0	0	0	0	0	0	0	0	0	0	0	0	0	0	1.31778	0	0	0	0	1.42913	6.57003	0	0	0	0	0	0	0	0	0	0	0	0	0	0	0	0	0	0	0	0	0	0	0	0	0	0	0	0	0	0.752322	6.62348	0	0	0	0	0	0	0	0	0	0	0	0	5.89889	0	3.85156	5.61815	0	0	0	0	0	0	0	0.750819	0	0	0	0	0	0	0	0	0	0	6.11082	0	0	0	0	0	0	0	0	0	0	0	0	0	0	0	0	0	0	0	0	0	0	0	0	0	0	0	0	0	0	0	0	0	0	0	0	0	0	0	0	0	0	0	0	0	1.50854	0	0	0	0	0	0	0	0	0	0	0	0	0	0	0	0	0	0	0	0	0	1.7056	0	0	0	0	0	0	0	0	0	19.6761	1.00275	0	0	0	0	0	0	0	0	0	0	0	0	0	0	0	0	0	0	7.6459	0	0	0	0	0	0	0	0	0	0	0	0	0	0	14.32427	0	7.27763	0	0	0	0	0	11.3736	0	1.392046	0	0	0	0	0	3.35118	0.460783	0	0	0	0	17.59205	0	0	0	0	0	0	0	0	0	0	0	0	0	0	0	0	0	0	0	0	0	0	0	0	0	0	0	0	0	0	0	0	0	0	0	0	23.6117	0	0	0	0	0	0	0	0	0	0	0	0	0	0	2.09116	0	0	0	0	0	0	40.749258	0	0	0	0	0	0	0	0	0	0	0	0	0	0	0	0	0	0	0	0.328009	0	0.503709	5.07085	0	0	0	0	0	0	0	0	11.2257	0	0	0	0	0	0	0	0	0	0	0	0	0	0	0	0	0	0	0	0	0	0	0	0	0	0	0	0	0	0	0	0	0	0	12.8136	0	0	0	0	0	0	0	0	0	0	0	0	0	0	0	0	0	0	0	0	0	0	0	0	0	0	0	0	0	0	0	0	0	0	0	0	0	0	0	5.09701	0	0	0	0	0	0	0	0	0	0	0	0	0	0	0	0	0	0	0	0	0	0	0	0	0	0	0	0	0	0	0	20.57809	0	0	0	0	0	0	0	0	0	0	0	0	0	19.19722	0	0	0	0	0	0	0	0	0	6.653	0	0	0	0	0	0	0	0	0	0	0	0	0	0	0	0	0	0	0	0	0	0	0	0	0	0	0	0	0
4732487G21Rik	0	0	0	0	0	0	0	0	0	0	2.20287	7.71776	0	0	0	0	4.16373	1.52606	0	0	0	0	0	0	0	0	0	0	0	0	0	0	6.06932	0	0	0	0	4.12435	0	0	5.22072	0	0.175979	0	0	7.32441	0	0	0	0	0	0	0	0	0	0	0	0	0	0	0.287299	3.27259	0	0	0	0	0.209163	0	0	0	0	0	5.4131	0.501693	0	0	0	4.99947	0	0.164181	0	0	0	0	0	0	0	0	0	1.4987	0	0	0	12.0951	0	0	0	0	0	0	0	0	0	4.8175	5.48979	1.80927	0	0	0.604056	0	0	0	0	0.679017	0	0	0	0	0	0	0	0	0	3.47639	0	0	1.97445	0	0	0	0	6.56646	0	0	0	0	0	0	0	0.558999	0	14.3841	0.429539	0	0.602478	0	0	7.34447	0	0	0	0	0	0	15.0371	0	2.22415	0	0	0	0	0	2.30997	0	0	0	0	0	0	0	0.405079	0	0	0	0	5.33143	0.317973	7.56309	0	0.580811	0	0	2.26321	0	0	1.20864	0	0	1.80208	1.01139	0	5.07881	6.19926	0	0	0	0	0	0	0	0	0	0	0	2.87379	0	0	0	0	0	0	0	0	0	0	0	0	0	0	0	9.53658	0	0	0	1.66522	0	0	0	0	0	0	0	8.31102	0	0	0.325301	0	0	0	0	0	0	0	0	0	0	0	0.97603	0	0	0	0	0	0	0	0	0	0	5.33589	0	0	0	3.92039	2.39927	38.929	0	0	0	0	10.0012	0	0	0	0	0	0	0	0	0	0.318212	0	0	0	0	0	0	0	1.7476	26.5075	0	0	0	0	3.65063	0.729052	0	0	0	4.60983	0	48.6659	0	0	0	0	0	0	1.17412	0	0.929503	0	0	0	1.70545	0	0	0	0	13.6235	0	0	0	0	0	0	0	0	0	0	0	0	0	0	0	0	0	0	0	0	0	0	0	0	0	0	0	0	0.59813	0	0	0	0	0	6.51929	3.11082	0	0	0	0	40.6973	0	0	0	0	0	0.847151	0	0	12.6358	0	0	84.4082	0	0	0	0	33.0377	0	0	0	NA	0	0	0	0	0	9.4748	1.14875	0	0	0	0	0	40.9618	8.10729	0	0	0	0	0	0	0	0	0	20.0163	5.5455	0	0	0.422087	0	2.19021	0	0	0	0	0	2.03053	0	0	0	0	0	0	0	0	0	0	0	23.4326	0	0	0	0	0	0	0	0	0	0	0	0	0	72.4181	0	0.386964	0	0	0.35696	0.401497	0	0	0	0	0	1.83685	4.75828	0	0	0	0.601739	0.888711	1.26358	0	1.52779	0	8.16547	0	0	0	0	0.792036	23.8734	0	0.229404	0	0	0	14.2207	0	0	17.6114	0	0	0	0	0	0	0	0	3.70047	0	0	0	0	0	0.55761	6.09086	0	3.34156	0	0	4.27845	0	0	0	0	0	0	0	0	0	13.0041	0	0	3.01369	12.3982	0	0	0	0	0	0	0	0	0	4.84028	0	0	0	0	0	0	0	0	8.78322	2.79159	0	0	0	1.23295	0	0	0	0	0	0	0	0	0	0	2.15317	0	0	0	0	0	0	2.8028	1.52708e-05	0	0	0	0	0	0	0	0	0	0	0	12.6395	0	0	0	0	0	0	0	0	0	0	0	0	0	0	0	0	0	0	0	0	0	0	0	0	0	0	0	0	0	0	0	0	0	0	0	0	0	0	0	0	0	0	0	0	0	0	0	0	0	0	0	0	0	0	0	0	0	0	0	0	0	0	0	0	0	0	0	0	4.72856	0	0	0	0	0	0	0	0	0	0	0	0	0	0	0	0	0	1.72534	0	0	0	0	0	0	0	0	0	0	0	0	0	0	15.5217	0	6.12744	0	0	0	0	0	0	9.9715	0	3.87428	0	0	0	0	0	12.7025	0	2.42153	0	94.6198	0	0	1.58874	0	0	6.35956	5.74606	0	45.5192	0.466464	0	0	0	12.94	0	0	0	0	0	0	0	5.32015	0	0	0	3.54148	0	0	0	0.920808	0	0	0	46.4192	0	27.1316	0	0	0	0	0	0	0	0	3.61581	0	0	0	0	0	0	0	0	0	0	0	2.13234	0	0	6.19723	0	0	2.60399	0	44.3612	0	0	0	0	0	0	3.99322	0	0	0	0	0	0	0	0	0	0	0	0	0	0	0	0	0	0	2.40177	0	4.11337	12.1488	18.7078	0	0	0.735865	0	0	0	1.33672	10.7383	0	0	0	0	31.8928	0	0	0	0	0	0	0	0	0	0	0	0	0	0	0	0	0	4.94986	0	9.99206	0	0	0	0	0	1.38307	0	73.7513	0	0	2.83755	37.1639	0	0	0	0.303388	0	0	0	0	0	0	0	0	0	0	0	3.76853	0	0	0	0	0	0	0	0.432843	0	0	0	0	0	0	0	0	0	10.8327	0	0	11.811	0	0	5.04211	0	0	5.21729	0	7.5737	0	0	0	0	25.6007	0	0	0	0	0	3.41035	0.862079	27.4778	0	4.77415	0	3.95228	5.32303	1.89931	0	0	0	0	0	0	0	0	0	0	0	0	0	0	0	0	0	0	0	0	0	0	0	0	31.5668	0	0	3.7859	0	0	0	0	0	0	0	0	0	0	0	0	0	0	0	0	0	1.71517	0	14.8406	0	0	0	0	0	0	0	0	3.45724	0	0
4732490B19Rik	0	0	0	0	0	0	0	0	0	0	0	0	0	0	0	0	0	0	0	0	0	0	0	0	0	0	0	0	0	0	0	0	0	0	0	0.176488	0	0	0	0	0	0	0	0	0	0	0	0	0	0	0	0	0	0	0	0	0	0	0	0	0	0	0	0	0	0	0	0	0	0	0	0	0	0	0	0	0	0	0	0	0	0	0	0	0	0	0	0	0	0	0	0	0	0	0	0	0	0	0	0	0	0	0	0	0	0	0	0	0	0	0	0	0	0	0	0	0	0	0	0	0	0	0	0	0	0	0	0	0	0	0	0	0	0	0	0	0	0	0	0	0	0	0	0	0	0	0	0	0	0	0	0	0	0	0	0	0	0	0	0	0	0	0	0	0	0	0	0	0	0	0	0	0	0	0	0	0	0	0	0	0	0	0	0	0	0	0	0	0	0	0	0	0	0	0	0	0	0	0	0	0	0	0	0	0	0	0	0	0	0	0	0	0	0	0	0	0	0	0	0	0	0	0	0	0	0	0	0	0	0	0	0	0	0	0	0	0	0	0	0	0	0	0	0	0	0	0	0	0	0	0	0	0	0	0	0	0	0	0	0	0	0	0	0	0	0	0	0	0	0	0	0	0	0	0	0	0	0	0	0	0	0	0	0	0	0	0	0	0	0	0	0	0	0	0	0	0	0	0	0	0	0	0	0	0	0	0	0	0	0	0	0	0	0	0	0	0	0	0	0	0	0	0	0	0	0	0	0	0	0	0	0	0	0	0	0	0	0	0	0	0	0	0	0	0	0	0	0	0	0	0	0	0	0	0	0	0	0	0	0	0	0	0	0	0	0	0	0	0	0	0	0	0	0	0	0	0	0	0	0	NA	0	0	0	0	0	0	0	0	0	0	0	0	0	0	0	0	0	0	0	0	0	0	0	0	0	0	0	0	0	0	0	0	0	0	0	0	0	0	0	0	0	0	0	0	0	0	0	0	0	0	0	0	0	0	0	0	0	0	0	0	0	0	0	0	0	0	0	0	0	0	0	0	0	0	0	0	0	0	0	0	0	0	0	0	0	0	0	0	0	0	0	0	0	0	0	0	0	0	0	0	0	0	0	0	0	0	0	0	0	0	0	0	0	0	0	0	0	0	0	0	0	0	0	0	9.86532	0	0	0	0	0	0	0	0	0	0	0	0	0	0	0	0	0	0	0	0	0	0	0	0	0	0	0	0	0	0	0	0	0	0	0	0	0	0	0	0	0	0	0	0	0	0	0	0	0	0	0	0	0	0	0	0	0	0	0	0	0	0	0	0	0	0	0	0	0	0	0	0	0	0	0	0	0	0	0	0	0	0	0	0	0	0	0	0	0	0	0	0	0	0	0	0	0	0	0	0	0	0	0	0	0	0	0	0	0	0	0	0	0	0	0	0	0	0	0	0	0	0	0	0	0	0	0	0	0	0	0	0	0	0	0	0	0	0	0	0	0	0	0	0	0	0	0	0	0	0	0	0	0	0	0	0	0	0	0	0	0	0	0	0	0	0	0	0	0	0	0	0	0	0	0	0	0	0	0	0	0	0	0	0	0	0	0	0	0	0	0	0	0	0	0	0	0	0	0	0	0	0	0	0	0	0	0	0	0	0	0	0	0	0	0	0	0	0	0	0	0	0	0	0	0	0	0	0	0	0	0	0	0	0	0	0	0	0	0	0	0	0	0	0	0	0	0	0	0	0	0	0	0	0	0	0	0	0	0	0	0	0	0	0	0	0	0	0	0	0	0	0	0	0	0	0	0	0	0	0	0	0	0	0	0	0	0	0	0	0	0	0	0	0	0	0	0	0	0	0	0	0	0	0	0	0	0	0	0	0	0	0	0	0	0	0	0	0	0	0	0	0	0	0	0	0	0	0	0	0	0	0	0	0	0	0	0	0	0	0	0	0	0	0	0	0	0	0	0	0	0	0	0	0	0	0	0	0	0	0	0	0	0	0	0	0	0	0	0	0	0	0	0	0	0	0	0	0	0	0	0	0	0	0	0	0	0	0	0	0	0	0	0	0	0	0	0	0	0	0	0	0	0	0	0	0	0	0	0	0	0	0	0	0	0	0	0	0	0	0	0	0	0	0	0	0	0	0	0	0	0	0	0	0	0	0	0	0	0	0	0	0	0	0	0	0	0	0	0	0	0
4732491K20Rik	0	0	0	0	0	0	0	0	0	0	0	1.78078	0	0	0	0	0	0	10.4589	0	0	0	0	0	0	0	0	0	0	0	7.97557	0	0	0	0	0	0	0	0	0	0	0	0	0	0	0	0	0	0	0	0	0	5.69799	0	0	0	0	0	0	0	0	0	0	0	0	0	0	0	0	0	0	0	0	0	0	0	0	0	0	0	0	0	0	0	0	0	0	0	5.24699	0.517102	0	0	0	0	0	0	0	72.5641	0	0	0	0	0	0	0	0	0	0	0	0	0	0	0	0	0	0	0.864821	0	0	0	0	0	0	0	0	0	0	0	0	0	0	0	0	0	0	0	0	0	0	0	0	0	0	0	0	0	0	0	0	0	0	0	0	0	0	0	1.80368	0	0	0	0	0	16.3642	0	0	0	0	0	0	0	0	0	0	0	0	0	0	0	0	0	0	0	0	0	0	0	0	0	0	0	0	0	0	0	0	0	0	0	0	0	0	0	0	0	0	0	0	0	0.543531	0	0	0	0	0	0	0	0	0	0	0	0	0	0	0	0	0	0	0	0	0	0	0	0	0	0	0	0	0	0	0	0	0	0	0	0	0	0	0	0	0	0	0	0	0	0	0	0	0	0	0	0	4.93751	0	0	0	0	0	0	0	0	0	0	0	0	0	0	0	0	0	0	0	0	0	0	0	0	0	0	5.38143	0	0	27.8804	0	0	0	0	0	0	0	0	0	0	0	0	0	0	0	0	0	0	0	0	0	0	0	0	0	0	0	0	0	0	0	0	0	0	0	0	0	0	0	0	0	0	0	0	1.26538	0	0	0	0	0	0	0	0	0	0	0	0	0	0	0	0	0	0	0	0	0	0	0	0	0	0	0	0	1.6754	0	0	0	0	0	0	0	0	0	0	0	0	0	0	NA	0	0	0	0	0	0	0	0	0	0	0	0	0	0	0	0	0	0	0	0	0	0	0	0	0	0	0	0	0	0	0	0	0	0	0	3.30946	0	0	0	0	0	0	0	0	6.15711	0	0	0	0	0	0	0	0	0	0	19.6638	0	0	0	0	0	0	0	0	0	0	0	0	0	0	0	0	0	0	0	0	0	0	0	0	0	0	0	0	0	0	0	0	0	0	0	0.64482	0	0	0	0	0	0	16.4671	0	0	0	0	11.7821	0	0	0	0	0	3.3827	0	0	0	0	0	0	0	0	0	0	0	0	0	0	0	0	0	0	0	0	0	0	0	0	0	0	0	0	0	0	0	0	0	0	0	0	0	0	0	0	0	0	0	0	0	0	0	0	0	0	0	0	0	0	0	0	0	0	0	0	0	0	0	0	0	0	0	0	0	0	0	0.705187	0	0	0	0	0	0	0	0	0	0	0	0	0	0	0	0	0	0	0	0	0	0	0	0	0	0	0	0	0	0	0	0	0	0	0	0	0	0	0	0	0	0	0	0	0	0	0	0	0	0	0	0	0	0	0	0	0	0	0	0	0	0	0	0	0	0	0	0	0	0	0	0	0	0	0	0	1.95182	0	0	0	0	0	0	0	0	0	0	0	0	0	0	0	0	0	0	0	0	0	0	0	0	0	0	0	0	0	0	0	0.994969	0	0	0	0	0	0	0	0	0	0	0	0	0	8.87467	14.5583	0	0	0	0	0.392173	0	0	0	0	4.88904	0	0	0	0	0	0	0	0	0	0	0	0	0	0	0	0	0	0	0	0	0	0	0	0	0	0	0	0	0	3.27985	0	0	0	0	0	0	0	11.6546	0	0	0	0	3.27304	0	0	0	0.721326	0	0	0	0	0	0	0	0	0	0	0	1.7098	0	0	0	0	0	0	0	0	0	0.373499	0	0	0	0	0	0	0	0	0	0	0	0	0	0	0	0	0	0	0	0	0	0	0	0	1.18253	0	0	0	0	0	12.96	0	0	0	0	0	0	0	0	0	0	0	0	0	0	0	0	0	0	0	0	0	0	0	0	0	0	0	0	21.6238	0	0	0	0	0	0	0	0	0	0.545846	0	0	0	0	0	0	0	0	0	0	0	0	0	0	0	0	0	0	0	0	0	0	0	0	0	0	0	0	0	0	0	0	0	0	0	0	0	0	0	0	0	0	0	0	0	0	0	0	0	0	0	0	0	0	0	0	0	0	0	0	0	0	0	0	0	0	0	0	0	0	0	0	0	0	0	0	0	0	0	0	0	0	0	0	0	0	0	0	0	0	0	0	0	0	0	0	0	0	0	0	0	0	0	0	0	0	0	0	0	2.41217	3.73654	0	0	0	0	0	0	0	0	0	0
4831440E17Rik	0	0.71644	0	0	0	0	0	0	0	0	0	0	0	0	0	0	0	0	0	0	0	0	0	0	0	0	0	0	0	0	0	0	0	0	0	0	0	0	0	0	3.73004	0	0	0	0	0	0	0	0	0	0	0	0	0	0	0	0	0	0	0	0	0	0	0	0	0	0	0	0	0	0	0	0	0	0	0	0	0	0	0	0	0	0	0	0	0	0	0	0	0	0	0	0	0	0	0	0	0	0	0	0	0	0	0	0	0	0	0	0	0	0	0	0	0	0	0	0	0	0	0	0	0	1.21379	0	0	0	0	0	0	0	0	0	0	0	6.13468	0	0	0	0	0.909724	0	0	0	0	0	0	0	0	0	0	0	0	0	0	0	0	0	0	0	0	0	0	0	0	0	0	0	0	0	0	0	0	0	8.07723	0	0	0	0	0	0	0	0	0	0	0	0	0	0	0	0	0	0	0	0	0	0	0	0	0	0	0	0	0	0	0	0	0	0	0	0	0	0	0	0	0	0	0	12.6648	0	0	0	0	0	0	0	0	0	0	0	0	0	0	0	0	0	0	0	0	0	1.65849	0	0	0	0	0	0	0	0	0	0	0	0	0	0	0	0	0	0	0	0	0	0	0	0	0	0	0	0	0	0	0	0	0	0	0	0	0	0	0	0	0	0	0	0	0	0	0	0	0	0	0	0	0	0	0	0	0	0	0	0	0	0	0	0	0	0	0	0	0	0	0	0	0	0	0	0	0	0	0	0	0	0	0	0	0	0	0	0	0	3.60078	0	0	0	0	0	0	0	0	0	0	0	0	0	0	0	0	0	0	0	0	0	0	0	0	0	0	0	0	0	0	0	0	0	0	0	0	0.631093	0	0	0	0	0	0	0	0	0	0	0	0	0	NA	0	0	0	0	0	0	0	0	0	0	0	0	0	0	0	0	0	0	0	0	0	0	0	0	0	0	0	0	0	0	0	0	0	0	0	0	0	0	0	0	0	0	0	0	0	0	0	0	0	0	0	0	0	0	0	0	0	0	0	0	0	0	0	0	0	0	0	0	0	0	0	0	0	0	0	0	0	0	0	0	0	0	0	0	0	0	0	0	0	0	0	0	0	0	0	0	0	0	0	5.83251	0	0	0	0	0	0	0	0	0	0	0	0	0	0	0	0	0	0	0	0	0	0	0	0	0	0	0	0	0	0	0	0	0	0	0	0	0	0	0	0	0	0	0	0	0	0	0	0	0	0	0	0	0	0	0	0	0	0	0	0	0	0	0	0	0	0	0	0	0	0	0	0	0	0	0	0	0	0	0	0	0	0	0	0	0	0	0	0	0	0	0	0	0	0	0	0	0	0	0	0	0	0	0	0	0	0	0	0	0	0	0	0	0	0	0	0	0	0	0	0	0	0	0	0	0	0	0	0	0	0	0	0	0	0	0	0	0	0	0	0	0	0	0	0	0	0	0	0	0	0	0	0	0	0	0	0	0	0	0	0	0	0	0	0	0	0	0	0	0	0	0	0	0	0	0	0	0	0	0	0	0	0	0	0	0	0	0	0	0	0	0	139.039	0	0	0	0	0	0	0	0	0	0	0	0	0	0	0	0	0	0	0	0	0	0	0	0	0	0	0	0	0	0	0	0	0	0	0	0	0	0	0	0	0	0	0	0	0	0	0	0	0	0	0	0	0	0	0	0	0	0	0	0	0	0	0	0	0	0	0	0	0	0	0	0	0	0	0	0	0	0	0	0	0	0	0	0	0	0	0	0	0	0	0	0	0	0	0	0	0	0	0	0	0	0	0	0	0	0	0	0	0	0	0	0	0	0	0	0	0	0	0	0	0	0	0	0	0	0	0	0	0	0	0	0	0	0	0	0	0	0	0	0	0	0	0	0	0	0	0	0	0	0	0	0	0	0	0	0	0	0	0	0	0	0	0	0	0	0	0	0	0	0	0	0	0	0	0	0	0	0	0	0	0	0	0	0	0	0	0	0	0	0	0	0	0	0	0	0	0	0	0	0	0	0	0	0	0	0	0	0	0	0	0	0	0	0	0	0	0	0	0	0	0	0	0	0	0	0	0	0	0	0	0	0	0	0	0	0	0	0	0	0	0	0	0	0	0	0	0	0	0	0	0	0	0	0	0	0	0	0	0	0	0	0	0	0	0	0	0	0	0	0	0	0	0	0	0	0	0	0	0	0	0	0	0	0
4833407H14Rik	3.5293	0	0	0	0	0	0	0	0	0	0	0	0	0	0	0	45.184	0	0	0	0	0	0	0	0	0	0	0	1.28941	0	0	0	0	0	0	0	33.5951	0	0	2.52278	0	0	0	0	0	0	0	50.1174	3.60638	0	6.97418	0	0	0	0	0	0	0	0	0	0	1.27261	0	3.73574	0	24.0516	0	24.881	0.619649	0	0	0	0	0	11.2937	0	0	0	0	0	0	0	0	0	0	0	0	0	0	6.20959	0	0	0	0	0	0	0	0	0	0	0	0	0	0	9.65627	0	0	0	0	0	0.642651	0	0	0	35.1391	0	38.6674	0	27.8932	0	0	2.52423	0	11.5855	19.4196	0	23.0442	3.91052	23.6525	0	23.722	0	0	0	0	0	0	0	0	0	13.0831	9.24455	0	0	0	11.8728	0	0	0	23.3553	26.1101	26.1961	0	0	0	0	0.859844	0	1.64462	0	0	0	1.28893	0	0	0.633507	38.6473	5.62515	42.6494	12.3224	48.8465	0	2.52088	0	26.55	0	0	0	0	12.3176	0	0	0	0	0	0	0	2.1212	0	0	40.5443	0	0	0	0	0	0	0	0	34.4861	0	28.3194	0	0	0	0	0	51.3609	18.277	22.4282	13.9309	58.6737	0	33.8916	0	0	0	0	0	0	3.6617	0	0	0	0	0	0	0	0	0	0	56.1735	0	0	25.2991	0	0	16.6655	0	0	0	0	0	0	0	4.38311	0	0	0	0	0	0	0	4.71409	0	0	0	0	0	0	0	0	21.6387	0	0	0	0	23.3976	0	0	0	0	0	0	0	0	0	0	0	0	0	0	16.8649	2.89943	1.44588	0	21.9089	0	0	0	0	0	0	0	21.1341	0	0	0	0	0	0	0	0	0	0	0	0	0	41.2951	0	0	0	0	0	0	0	0	0	0.770083	0	0	0	0	0	0	0	0	0	0	0	0	0	0	0	0	0	0	0	0	0	0	0	0	0	0	0	0	0	0	0	0	0	0	0	0	0	0	0	0	12.1892	0	0	0	0	0	2.69444	0	0	0	0	0	0	0	0	0	0	0	0	0	0	NA	0	0	0	0	0	0	0	0	0	0	0	0	0	0	0	0	0	0	0	0	0	0	0	0	0	0	0	0	0	0	0	0	0	0	0	0	0	0	0	0	0	0	0	0	0	0	0	0	0	0	0	0	4.78971	0	0	0	0	0	0	8.35695	0	0	0	0	0	0	0	0	0	0	0	0	0	0	0	0	6.60537	0	0	0	0	0	197.286	0	0	0	0	0	0	0	0	0	0	0	0	0	0	21.6424	0	0	0	0	0	0	0	0	0	15.6418	0	0	82.6673	0	0	0	0	0	0	0	0	0	6.97885	0	0	0	0	0	0	0	0	0	0	0	0	0	0	0	0	0	0	0	7.96112	0	0	0	0	0	0	0	0	0	0	0	0	0	0	0	0	0	0	0	0	0	0	0	0	0	0	0	0	0	0	0	0	0	0	46.6159	61.4008	4.75639	18.7806	0	0	0	0	0	0	0	0	0	0	0	0	1.20095	0	0	0	0	0	0	0	0	0	0	0	0	0	0	0	0	0	0	0	0	0	0	0	0	0	0	0	0	0	0	0	0	0	0	0	0	0	0	0	0	0	0	0	0	0	0	0	0	0	0	0	0	0	0	0	0	0	0	0	0	0	0	0	0	0	0	0	0	0	0	0	0	0	0	0	0	0	0	0	0	0	0	0	0	0	0	0	0	0	0	0	0	0	0	0	0	0	0	0	0	0	0	0	0	0	0	0	0	0	0	0	0	0	0	0	0	0	0	0	0	0	0	0	0	0	0	0.692707	0	0	0	0	0	0	0	0	0	0	0	0	0	0	0	0	0	0	0	0	0	0	0	0	0	0	0	0	0	0	0	0	0	0	0	0	0	0	0	0	0	0	0	0	0	0	0	0	0	0	0	0	0	0	0	0	0	0	0	0	0	0	0	0	0	0	0	0	0	0	0	0	0	0	0	0	0	0	0	0	0	0	0	0	0	0	0	0	0	0	0	0	0	0	0	0	0	0	0	0	0	0	0	0	0	0	0	0	0	0	0	0	0	0	0	0	0	0	0	0	0	0	0	0	0	0	0	0	0	0	0	0	0	0	0	0	0	0	0	0	0	0	0	0	0	0	0	0	0	0	0	0	0	0	0	0	0	0	0	0	0	0	0	0	0	0	0	0	0	0	0	0	0	0	0	0	0	0	0	0	0	0	0	5.89192	0	0	0	0	0	0	0	0	0	0	0	0	6.95245	0	0	0	0	0	0	0	0	0	0	0	0	0	0	0	0	0	0	0	0	0	0	0	0	0	0	0	0	0	0	0	0	0	0	0	0	0	0	0	0	0	0	0	0	0	0	0	0	0	0	0	0	0	0	0	0	0	0	0	0
4833412C05Rik	0	0	0	0	0	0	0	0	0	0	0	0	0	0	0.669046	0	0	0	0	0	0	0	0	0	0	0	0	0	0	0	0	0	0	0	0	0	0	0	0	0	0	0	0	0	0	0	0	0	0	4.60074	0	1.58834	0	0	0	0	0	0	0	0	0	0	0	0	0	0	0	0	0	0	0	0	0	0	0	0.920687	0	0	0	0	0	0	0	0	0	0	0	0	0	0	0	0	0	0	0	0	0	0	0	0	0	0	0	0	0	0	0	0	0	0	0	0	0	0	0	0	0	0	0	0	0	0	0	0	0	0	0	0	0	0	0	0	0	0	1.4242	0	0	0	0	0	0	0	1.55897	0	0	0	0	0	0	0	0	0	0	0	0	0	0	0	0	0	0	0	0	0	0	0	0	0	0	0	0	0	0	0	0	0	0	0	0	0	0	0	0	0	0	0	0	0	0	0	0	0	0	0	0	0	0	0	0	0	0	0	0	0	0	0	0	0	0	0	0	0	0	0	0	0	3.54503	0	0	0	0	0	0	0	0	0	0	0	2.21574	0	0	0	0	0	0	0	0	0	0	0	0	0	0	0	0	0	0	0	0	0	0	1.30416	0	0	0	0	0	0	0	0	0	0	0	0	0	0	0	0	0	0	0	0	0	0	0	0	0	0	0	0	0	0	0	0	0	0	0	0	3.07174	0	0	0	0	0	0	0	0	0	0	0	0	0	3.36222	0	0	0	0	0	0	0	0	0	0	0	0	0	0	0	0	0	0	0	0	0	0	0	0	0	0	0	0	0	0	0	0	0	0	0	0	0	0	0	0	0	0	0	0	1.081	0	0	0	0	0	0	0	0	0	0	0	0	0	0	0	0	0	0	0	0	0	0	0	0	0	0	0	0	0	0	0	0	NA	0	0	0	0	0	0	0	0	0	0	0	0	1.10766	0	0	0	0	0	0	0	0	0	0	0	0	0	0	0	0	0	0	0	0	0	0	0	0	0	0	0	0	0	0	0	0	0	0	0	0	0	0	0	0	0	0	0	0	0	0	0	0	0	0	0	0	0	0	0	0	0	0	0	0	0	0	0	0	0	0	0	0	0	0	0	0	0	0	0	0	0	0	0	0	0	0	0	0	0	0	0	0	0	0	0	0	0	0	0	0	0	0	0	0	0	0	0	0	0	0	0	0	0	0	0	0	0	0	0	0	0	0	0	0	0	0	0	0	0	0	0	8.33261	0	0	0	0	0	0	0	0	0	0	0	0	0	0	0	0	0	0	0	0	0	0	0	0	0	0	0	0	0	0	0	0	0	0	0	0	0	0	40.6364	0	0	0	0	0	0	0	0	0	0	0	0	0	0	0	0	0	0	0	0	0	0	0	0	0	0	0	0	0	0	0	0	0	0	0	0	0	0	0	0	0	0	0	0	0	0	0	0	0	0	0	0	0	0	0	0	0	0	0	0	0	0	0	0	0	0	0	0	0	0	0	0	0	0	0	0	0	0	0	0	0	0	0	0	0	0	0	0	0	0	0	0	0	0	0	0	0	0	0	0	0	0	0	0	0	0	0	0	0	0	0	0	0	0	0	0	0	0	0	0	0	0	0	0	0	0	0	0	0	0	0	0	0	0	0	0	0	0	0	0	0	0	0	0	0	0	0	0	0	0	0	0	0	0	0	0	0	0	0	0	0	0	0	0	0	0	0	0	0	0	0	0	0	0	6.8954	0	0	0	0	0	0	0	0	0	0	0	0	0	0	0	0	0	0	0	0	0	0	0	0	0	0	0	0	0	1.65177	0	0	0	0	0	0	0	0	0	0	0	0	0	0	0	0	0	0	0	0	0	0	0	0	0	0	0	0	0	0	0	0	0	0	0	0	0	0	0	0	0	0	0	0	0	0	0	0	0	0	0	0	0	0	0	0	0	0	0	0	0	0	0	0	0	0	0	0	0	0	0	0	0	0	0	0	0	0	0	0	0	0	0	0	0	0	0	0	0	0	0	0	0	0	0	0	0	0	0	0	0	0	0	0	115.476	0	0	0	0	0	0	0	0	0	0	0	0	0	0	0	0	0	0	0	0	0	0	0	0	0	0	0	0	0	0	0	0	0	0	0	0	0	0	0	0	0	0	0	0	0	0	0	0	0	0	0	0	0	0	0	0	0	0	0	0	0	0	0	0	0	0	0	7.44792	0	0	0	0	0	0	0	0	0	0	0	0	0	0	0	0	0	0
4833412K13Rik	0	0	0	0	0	0	0	0	0	0	0	0	0	0	0	0	0	0	0	0	0	0	0	0	0	0	0	0	0	0	0	0	0	4.05051	0	0	0	0	0	0	0	0	0	0	0	0	0	0	0	0	0	0	0	0	0	0	0	0	0	0	0.544705	0	0	0	0	0	5.8856	0	0	0	0	0	0	0	0	0	0	5.16124	0	0	0	0	0	0	0	0	0	0	0	0	0	0	0	0	0	0	0	0	0	0	0	0	0	0	0	0	0	0	0	0	0	0	0	0	0	0	0	0	0	0	0	0	0	0	0	0	0	0	0	0	0	0	0	0	0	0	0	0	0	0	0	0	0	0	0	1.25356	0	0	0	0	0	0	0	0	0	6.84854	15.728	0	0	0	0	0	0	0	0	0	0	0	0	0	0	0	0	0	0	0	0	0	0	0	0	0	0	0	0	0	0	0	0	0	0	0	0	0	0	0	0.744314	0	0	0	7.69415	0	0	0	0	0	0	0	0	0	0	0	0	14.2131	0	0	0	0	0	0	0	0	0	0	0	0	0	0	0	2.33038	0	0	0	0	0	0	0	10.5957	0	0	0	0	0	0	0	0	0	0	0	0	0	0	0	0	0	0	0	0	0	0	0	0	0	0	0	0	0	0	0	0	0	0	1.89281	0	0	0	0	0	0	0	0	0	0	0	0	0	0	0	0	0	0	1.36515	0	0	0	0	0	0	0	0	0	0	0	0	0	0	0	0	0	0	0	0	44.2956	0	0	0	0	0	0	0	0	0	0	0	0	0	0	0	0	0	0	0	0	0	0	0	0	0	0	0	0	0	0	0	0	0	0	0	0	0	0	0	0	0	29.3832	143.943	0	0	0	0	4.7511	0	0	0	0	0	0	0	0	0	0	0	0	0	0	0	27.4346	0	0	0	NA	0	0	0	0	0	0	0	0	0	0	0	0	0	0	0	0	0	0	0	0	0	0	0	0	0	0	0	0	0	0	0	0	0	0	0	0	0	0	0	0	0	0	0	0	0	0	0	0	0	0	0	0	0	0	0	0	0	0	0	0	0	0	0	0	0	0	0	0	0	0	0	0	0	0	0	1.54738	0	0	0	0	0	0	0	0	0	0	0	0	0	0	0	0	0	0	0	0	121.268	0	0	0	0	0	0	0	0	0	0	0	0	0	0	0	0	0	0	0	21.5415	0	0	0	0	0	0	0	0	0	0	0	0	0	0	0	0	0	0	0	0	0	0	0	0	0	0	0	0	0	0	0	0	0	0	0	0	0	0	0	0	0	0	0	0	0	0	0	0	0	0	0	0	0	0	0	0	0	0	0	0	0	0	0	0	11.4192	0	0	0	0	0	0	0	0	0	0	0	0	0	0	0	0	0	0	0	0	0	0	0	0	0	0	0	0	0	0	0	0	0	0	0	0	0	0	0	0	0	0	0	0	0	0	0	0	0	0	0	0	0	0	0	0	0	0	0	0	0	0	0	0	0	0	0	0	0	0	0	0	0	0	0	0	4.58534	0	0	0	0	0	0	0	0	0	0	0	0	0	0	0	0	0	0	0	0	0	0	0	0	0	0	0	0	0	0	0	0	0	0	0	0	0	0	0	0	0	0	0	0	0	31.9662	0	0	0	0	0	0	0	0	0	0	0	0	0	0	0	9.82083	0	0	0	0	0	0	0	0	0	0	0	0	0	0	0	0	0	0	0	0	0	0	0	0	0	0	0	0	0	0	0	0	0	2.51014	0	0	0	0	0	0	0	0	0	0	0	0	0	0	0	0	0	0	0	0	0	0	0	0	0	0	0	0	0	0.838007	0	0	0	0	0	0	0	0	0	0	0	0	0	0	0	0	0	0	0	0	0	0	0	0	0	0	0	0	0	0	0	0	0	0	0	0	0	0	0	0	139.837	0	0	0	0	0	0	0	0	0	0	0	0	0	0	0	0	0	0	0	0	0	0	0	0	0	0	0	0	0	0	0	0	0	0	0	0	0	0	0	0	0	0	0	0	0	0	0	0	0	0	0	0	0	0	0	0	0	0	0	0	0	0	0	0	0	0	0	0	0	0	0	2.38638	0	0	0	0	0	0	0	0	0	0	0	0	0	0	0	0	0	0	0	0	0	0	0	0	0	0	0	0	0	0	0	0	0	0	0	0	0	0	0	0	0	0	0	0	0	0	0	0	0	0	0	0	0	0	7.17384	27.7142	0	0	0	0	0	0	0	0	0	0	0	0	0	0	0	0	0	0	0	0	0	0
4833413E03Rik	0	0	0	0	0	0	0	0	0	39.2195	0	0	0	0	0	0	0	0	0	0	0	0	0	0	0	0	0	0	1.24298	0	0	0	0	0	0	0	0	0	0	8.6939825	0	0	0	0	0	0	0	0	0	0	0	0	0	0	0	0	0	0	0	0	0	0	0	0	0	0	0	0	0	0	0	0	0	0	0	0	0	0	0	0	0	0	0	0	0	0	0	0	0	6.08702	0	0	0	0	0	0	0	0	0	0	0	0	0	0	0	0	0	0	0	0	0	0	0	0	0	4.14926	0	0	0	0	0	1.82352	0	0	1.26419	0	0	0	0	0	0	0	0	0	0	0	0	0	0	0	0	0	0	0	0	0	0	0	0	0	0	0	0	0	0	0	0	0	0	0	0	0	0	0	0	0	0	0	0	0	14.16743	0	0	0	0	0	0	0	0	0	0	0	0	0	0	0	27.8886	0	0	0	0	0	0	0	0	0	0	0	0	0	0	0	0	0	0	0	0	0	0	0	0	0	0	0	0	0	0	0	0	0	0	0	0	0	0	0	0	0	0	0	0	0	0	0	0	0	0	0	0	0	0	0	0	0	0	0	23.718518	0	0	0	0	0	0	0	0	0	0	0	0	0	0	0	0	0	0	0	0	0	0	0	0	0	0	0	0	0	0	0	0	0	0	0	0	0	0	0	0	0	0	0	0	0	0	0	0	0	0	0	0	0	0	0	0	0	0	0	0	0	0	0	0	0	0	0	0	0	0	0	0	0	0	0	0	0	0	0	0	728.52363	0	0	0	0	0	0	0	0	0	0	0	0	0	0	0	0	0	0	0	0	0	0	0	0	0	0	0	0	0	0	0	0	0	0	0	0	0	0	0	0	0	0	0	0	0	0	0	0	0	0	0	0	NA	0	0	0	0	0	0	0	0	0	0	0	0	0	0	0	0	0	0	0	0	0	0	0	0	0	0	0	0	0	0	0	0	0	0	0	49.972195	0	0	0	0	0	0	0	0	0	0	0	0	0	0	0	0	0	0	0	0	0	0	0	0	0	0	0	0	0	0	0	0	0	0	0	0	0	0	0	0	0	0	0	0	0	0	0	0	0	0	0	0	0	0	0	0	0	0	0	0	0	0	0	0	0	0	0	0	0	0	0	0	0	0	0	0	0	0	0	0	0	0	0	0	0	0	0	0	0	0	0	0	0	0	0	0	0	0	0	0	0	0	0	0	0	0	0	0	0	0	0	0	0	0	0	0	0	0	0	0	0	0	0	0	0	0	0	0	0	0	0	0	0	7.43951	0	0	0	0	0	0	0	0	0	0	0	0	0	0	0	0	0	0	0	0	0	0	0	0	0	0	0	0	0	0	0	0	0	0	0	0	0	0	0	0	0	0	0	0	0	0	0	0	0	0	0	0	0	0	0	0	0	0	0	0	0	0	0	0	0	0	0	0	0	0	0	0	0	0	0	0	0	0	0	0	0	0	0	0	0	0	0	0	0	12.2585	0	0	124.709	0	0	0	0	0	0	0	0	0	0	0	0	0	0	0	0	0	0	0	0	0	0	0	0	0	0	0	0	0	0	0	0	0	0	0	0	0	0	0	0	0	0	0	0	0	0	0	0	0	0	0	0	0	0	0	0	0	0	0	0	0	0	0	0	0	0	0	0	0	0	0	0	0	0	0	0	0	0	0	0	0	0	0	0	0	0	0	0	0	0	0	0	0	0	0	0	0	0	0	0	0	0	0	0	0	0	0	0	0	0	0	0	0	0	0	0	0	0	0	0	0	0	0	0	0	0	0	0	0	0	0	0	0	0	0	0	0	0	0	0	0	0	0	0	0	0	0	0	0	0	0	0	0	0	0	0	0	0	0	0	0	0	0	0	0	0	0	0	0	0	0	0	0	0	0	0	0	0	0	0	0	0	0	0	0	0	0	0	0	0	0	0	0	0	0	0	0	0	0	0	0	0	0	0	0	0	0	0	0	0	0	0	0	0	0	0	0	0	0	0	0	0	0	0	0	0	0	0	0	0	0	0	0	0	0	0	0	0	0	0	0	0	0	0	0	0	0	0	0	0	0	0	0	0	0	0	0	0	0	0	0	0	0	0	0	0	0	0	0	0	0	0	0	0	0	0	0	0	0	0	0	0	0	0	0	0	0	0	0	0	0	0	0	0	0	0	0	0	0	0	0	0	0	0	0	0	0	0	0	0	0	0	0
4833413G10Rik	0.748519	1.39177	0	0	0	0	1.24472	0	1.2732	0	0	0	0.597622	0	0	0	0	0	0	0	0	2.94016	0	1.4126	0	3.18355	0	0	0	0	0	0	0.25069	0	0	0	0	0	0	0	0	0	0.52717	0	0	0	0	0	0	0	0	0	2.4027	0	0	0	0	0	0.418948	0	9.20879	0	2.6939	0	0.745187	0	0	0	0	8.6759	1.048	0	2.06109	0.367325	0	0	5.38821	0	0	0	0	0	0.452934	0	0	0	0	0	0	0	0	0	0	0	0	0	0	12.4534	0.953615	0	0	0	0	0	0	0	0	0	0	0.576721	0	0	0	0	0.50218	0.624551	0	0.487354	0.987308	0	0.49542	0.941817	1.11388	5.12046	0	0	9.07331	0	1.78654	0	0	0	0	6.94447	0	0	0	1.33798	0	0	0	0	0.632502	0.485666	0	0	3.05374	0	0	0	0	0	4.30904	0	1.0472	0	0	0	0	0.572633	0	0	0	0	0	0	0	0	0	0	2.41999	0.435887	0	0	6.01494	0	0	0	0	11.9884	0	2.03434	0	0	0	0	0	0	0	0	0	0	0.949299	0	0	0.737821	0	0	0	0	7.60225	0	0.596299	0	0.32387	0	0	0	0	0	0	0.336399	1.52706	7.55549	0	0	0	0	0	0	0.907345	0	0.464232	3.16382	0	0	1.29096	0	0.44019	0	0	0	0.60873	0	0	0	0	0	12.4868	0.775656	0	0.609262	0	0	0	0	1.12628	0	0.625623	1.2177	0	0	0	0	0	1.65348	0	0	0	6.54983	0	0	0.822615	0	0	0	0	0.646588	0.403774	2.10243	0.988029	0	0	0	0	0	0	0	0	0	3.58345	0.426367	0	0	0	0.395622	0	0	0	0	0	2.2341	34.1897	0	1.08011	3.74475	0.872984	0.922521	0.851752	0	0	3.57723	0	0	0	0	0	0	0	0	0.608415	0	0	0	0	0	0	0	0	0	0.506353	0	0	0	58.2103	0	0	0	0	1.76146	0	0	0	2.40913	0	0	0	2.39355	0	0	0.405443	0	0	0	0	0	1.28154	0	3.08053	0	0	0	0	0	0	0	1.19147	3.94157	0	27.8397	0	0	0.791549	0	0	0	0	0	0	0	0	0	3.50344	0	0.705009	0	0	0	0	0	NA	0.494315	0.439834	0	0	0	0	0	0	0	0	0	0.849216	0	0	0	0.544147	0	0	0	0	0	0	0	0	1.575	0	0	0.622097	0	15.6902	0	0	0	0	2.97199	0.598819	0	0.494723	1.03779	0	0	0	0	4.45208	0	3.84905	0	0	0	0	0	0	53.1722	0.807063	38.3391	0.56703	0	0	0	0	0.390799	0	0	0	0	0	0	0.590629	0	0.496572	0	0	0	0	0	0	0	0	3.24714	0.435359	0.311125	0	0	11.5882	0	3.02321	42.2245	0	0	0	0.97188	5.87657	0	0	0	0	1.88574	0	0	0	0	0	0	0	0	0	0	0	0	0	0	0	0	0	0	0	0	0	0	0	2.18964	2.90789	0	0	0	0	0	0	0	0.675198	0	1.17052	0	0	0	0	0	0	0	0	0	5.24947	0	0	0	0	0	0	4.05493	0	0	0	0	0	0	0	0	0	0.9103	0	0	4.4102	0	0	0	0	0	0	1.29726	0	0	1.03095	0	0	0	0	0	0	0	1.02522	0	0	0	0	0	7.67787	0	0	0	0	0	0	0	0	0	0	4.43148	0	0	0	0	0	0	0	0	0	2.843	5.31143	0	0	0	0	0	0	0	0	4.98914	8.69306	0	0	0	0	0	0	0	0	0	0	0	0	0	0	0	0	0	0	0	0	0	0	0	0	18.828	0	0	0	0	8.39268	34.3231	0	0	0	0	0	0	0	0	0	0	0	0	0	0	0	0	0	0	0	0	15.291	0	0	0	0	0	0	0	0	0	0	0	0	0	0	0	0	0	0	1.08914	0	0	1.83423	5.80239	0	0	15.7846	0	0	4.03141	0	4.70964	0	0	0	0	0	0	0	0	0	2.25276	0	5.57439	0	0	0	0	0	0	0	1.24227	0	0	0	0	1.30909	0	0	14.4742	0	0	0	0	0	0	2.54953	0	0	0	0	0	0.857647	0	0	6.5187	0	0	0	0	1.29433	0	0	0	0	0	0	0	7.66354	3.58516	0	0	0	0	0	0	0	0	0	0	0.3835	0	0	0	0	0	0	0	0	0	0	0	0	0	0	0	0	0	0	0	0	0	0	0	0	0	0	0	0	0	0	0	0	0	0	0	0.461365	4.03524	0	0	0	0	0	0	0	0	0.819461	0	0	0	0	0	0	0	0	0	0	0	0	0	0	0	0	0	0	0	0	0	0	0	0	0.33895	0	0	0	0	0	0	0	0	0	47.4303	0.462164	1.77279	0	0.323674	0	0	1.62355	3.1513	0	0	0	0	0.645214	0	0	0	0	0	0	0.997226	7.19158	0	0	0	0	0	0	0	0	0	0	0	0	9.70051	0	2.07933	0	0	0	0	0	11.1013	2.25547	0	0	1.53007	0	0	0	0	0	2.20803	0	0	0	0	0	0	0	0	0	0	0	1.93645	2.58932	2.79017	2.46245	0	0	2.75065	0	0	0	0	0	0	0	0	0	0	0	0	0	0	0	0	0	0	0	0	0	0	0	0	0	8.01046	0	0	0	0	0	0	0	0	0	0	0	0	0	0	0	0	0	0	0	0	0	0	0	0	0	0	0	0	0
4833417C18Rik	0	3.18368	34.5466	0	11.2224	0	4.58755	3.09859	0	0	2.89479	6.32533	0	0	5.06472	0	0.963961	0	19.755	0	0	0	0	0	0	0	0	30.6943	0	0	3.3659	5.13859	0	0.540715	4.35807	12.8482	0	0	0	1.47257	2.38473	0.697219	0	1.56988	0	2.33789	3.45431	0	1.24434	0	0	0	0	0	5.97586	0	0	0	0.854093	0	0	0	0	0	0.579905	0.58263	2.86405	0	0	0	0	48.3787	9.25675	0.56721	0	0.427938	0	0	34.0889	6.6582	0	0	2.09257	0	0	0	0	0	10.2332	3.04317	0	0	0	9.61834	0	0	0	0	0	0	0	1.282	0	17.4206	5.70279	1.02177	0	4.74049	0	4.46097	2.27741	6.96391	0	0	2.41601	0.987371	8.63343	0	1.33087	0	0	2.93156	10.4665	0	4.22408	7.43824	0	0	5.57358	0	1.3408	9.34847	3.44658	0	1.82307	0	0	0	0	0	7.21218	0	0	0	0	2.95426	0	6.64617	18.7886	23.9397	0	5.94575	0	0	0	5.71994	0	0	0	1.81519	22.9599	0	0	13.1825	0	0	0	0	4.61586	1.19213	18.3502	5.12494	0	0	3.60301	0	10.4367	2.09718	0.809434	2.71226	0	0	5.57068	8.67666	0	4.79236	11.3557	10.4318	12.0288	0	0	0	0	0	0	0	0	0	0.864384	0	0	0	23.2381	0	0	3.69569	0	1.79897	0	0	0	0	35.9894	0	0	9.74347	0	8.2167	0	0	21.3033	2.35869	0	4.23153	0	0	0	0	1.37141	0	0	6.20949	27.507	16.3065	1.01499	0	0	0	0	3.62062	3.68071	5.69148	1.13151	0	0	2.67545	0	6.81926	3.02761	3.81921	0	0	0	0	0	5.09026	2.11614	0	0	8.85527	2.12387	0	68.8161	0	3.88566	0	0	14.1701	36.1501	10.0673	7.04942	0.879503	0	0	0.706543	0	9.98092	4.06358	0	0	0	0	1.15741	1.28697	0	0	0	0	0	0	0	0	0	2.55425	0	0	0	0	72.2019	0	0	74.5471	0	18.7276	0	0	0	0	0	0	0.972606	0	0	0.784426	0	0	0	0	0.8906	0	11.0717	0	0	0	0	1.62374	0	0	0.69033	0	2.17915	0	0	0	0	0	12.211	0	0	0	0	0	35.7483	0	0	0	0	0	0	0.929472	0	1.21655	0.544784	2.50571	0	74.3101	0	0	0.604656	0	0	12.6623	21.136	0	0	2.38962	0	0	0	1.84861	1.59803	0	0	0	0	0	0	0	0	0	NA	0	0	0	94.4637	0	4.70228	0	0	0	0	0	0	0	0	0	0.870215	0.661402	29.1069	0	0	0	0	0	0	0	0	32.0478	0.983698	0	0	2.56312	1.04099	10.2088	3.54001	0.779631	24.4539	0	20.1555	0	1.85588	0	29.3693	0	1.02845	0	7.39727	1.45431	2.50981	0	0.647295	0	0	0	0	16.5254	0	0	0	7.59727	0	6.77964	0	0	0	0	0	0	0	0	20.4303	0	0	0	0	0.849115	47.3801	34.4864	1.28678	0	0	10.3007	2.33006	0	53.7229	0	0	0	0	0.605208	29.9597	5.06817	0	59.0946	0	0	0	0	0	0	5.44937	0	0	0	0	0	0	12.4885	0	0	1.66231	0	0	0	10.0733	0	0	0	1.99848	0	0	0	4.60698	0	0	0	0	0	0	2.60976	0	0	52.6723	0	0	0	0	0	0	0	0	0	3.48448	0	0	0	0	0	0	0	0	0	0	0	1.54087	0	0	0	0	7.17056	0	0	0	0	0	0	0	0	49.3249	0	0	0	0	0	1.60213	0	0	0	5.7053	0	0	0	3.9388	0	0	0	0	0	0	0	1.12943	0	0	0	0	0	0	0	0	0	0	0	0	0	0	0	0	0	0	0	0	0	0	0	0	0	0	0	0	0	0	0	0	0	0	0	0	0	0	0	0	0	0	0	0	0	0	0	0	18.444	0	0	0	0	0	0	0	0	0	0	0	0	0	0	0	0	0	0	0	5.4301	0	0	0	0	0	0	0	0	0	0	0	0	0	0	0	0	0	0	0	0	0	0	0	0	0	0	0	0	0	0	0	0	0	0	0	0	0	0	3.28722	1.58288	0	0	6.36546	0	0	9.9438	0	0	0.817545	0	0	0	15.2282	0	0	30.9646	8.52349	0	0	0	0	0	0	0	0	0	0	0	0	0	0	0	0	0	0	1.84265	0	0	0	0	0	0	0	0	0	0	0	0	0	0	0	0	0	0	0	40.4399	0	0	0	0.932274	0	0	0	0	0	0	0	0	1.4296	0	7.79695	0	0	0	0	0	0	3.36402	0	0	0	0	0	0	0	2.11311	0	0	0	0	0	0	0	7.15411	0	0	0	1.74082	0.97158	3.66024	0	0	0	0	5.61162	0	0	1.62158	0	0	0	0	0	0	0	0	0	0	0	0	0	0.564814	0	0	0	0	0	0	0	0	0	0.55075	57.3448	0	0	0	0	0	0	0	0	0.539831	0	0	0	0	2.71444	5.23287	0	0	0	0.853347	0	0	0	1.00992	54.7753	0	0	0.635776	0	0	0	0	0	1.48486	0	0	0	0	0	0	0	0	0	0	0.746173	0	0	0	0	0	0	0	31.9337	0	0	0	0	0	0	5.03396	0	0	0	0	13.357	0	0	0	18.6062	0	0	0	0	0	0	0	3.82881	0	0	0	0	0	0	0	0	0	0	0	0	0	4.19354	0	0	0	0	0	0	0	0	0	0	0	4.56201	0	0	10.7268	0	0	0	0	0	0	0	0	0	0	0	2.49291	0	0	0	0	0	0	0	0	0	0	0	4.37993	0	0	0	6.9518	0	0	0	0	0	0	0	0	7.8793	0	0
4833418N02Rik	0	0.508237	0	0	0	0	0	0	0	0	0	0	0	0	0	0	0	0	0	0	0	0	0	0	0	0	0	0	0	0	0	0	0	0	0	0	0	0	0	0	0	0	0	0	0	0	0	0	0	0	0	0	0	0	0	0	0	0	0	0	0	0	0	0	0	0	0	0	0	0	0	0	0	0	0	0	0	0	0	0	0	0	0	0	0	0	0	0	0	0	0	0	0	0	0	0	0	0	0	0	0	0	0	0	0	0	0	0	0	0	0	0	0	0	0	0	0	0	0	0	0	0	0	0	0	0	0	0	0	0	0	0	0	0	0	0	0	0	0	0	0	0	0	0	0	0	0	0	0	0	0	0	0	0	0	0	0	0	0	0	0	0	0	0	0	0	0	0	0	0	0	0	0	0	0	0	0	0	0	0	0	0	0	0	0	0	0	0	0	0	0	0	0	0	0	0	0	0	0	0	0	0	0	0	0	0	0	0	0	0	0	0	0	0	0	0	0	0	0	0	0	0	0	0	0	0	0	0	0	0	0	0	0	0	0	0	0	0	0	0	0	0	0	0	0	0	0	0	0	0	0	0	0	0	0	0	0	0	0	0	0	0	0	0	0	0	0	0	0	0	0	0	0	0	0	0	0	0	0	0	0	0	0	0	0	0	0	0	0	0	0	0	0	0	0	0	0	0	0	0	0	0	0	0	0	0	0	0	0	0	0	0	0	0	0	0	0	0	0	0	0	0	0	0	0	0	0	0	0	0	0	0	0	0	0	0	0	0	0	0	0	0	0	0	0	0	0	0	0	0	0	0	0	0	0	0	0	0	0	0	0	0	0	0	0	0	0	0	0	0	0	0	0	0	0	0	0	0	0	0	NA	0	0	0	0	0	0	0	0	0	0	0	0	0	0	0	0	0	0	0	0	0	0	0	0	0	0	0	0	0	0	0	0	0	0	0	0	0	0	0	0	0	0	0	0	0	0	0	0	0	0	0	0	0	0	0	0	0	0	0	0	4.66766	0	0	0	0	0	0	0	0	0	0	0	0	0	0	0	0	0	0	0	0	0	0	0	0	0	0	0	0	0	0	0	0	0	0	0	0	0	0	0	0	0	0	0	0	0	0	0	0	0	0	0	0	0	0	0	0	0	0	0	0	0	0	0	0	0	0	0	0	0	0	0	0	0	0	0	0	0	0	0	0	0	272.735	0	0	0	0	0	0	0	0	0	0	0	0	0	0	0	0	0	0	0	0	0	0	0	0	0	0	0	0	0	0	0	0	0	0	0	0	0	0	3.72807	0	0	0	0	0	0	0	0	0	0	0	0	0	0	0	0	0	0	0	0	0	0	0	0	0	0	0	0	0	0	0	0	0	0	0	0	0	0	0	0	0	0	0	0	0	0	0	0	0	0	0	0	0	0	0	0	0	0	0	0	0	0	0	0	0	0	0	0	0	0	0	0	0	0	0	0	0	0	0	0	0	0	0	0	0	0	0	0	0	0	0	0	0	0	0	0	0	0	0	0	0	0	0	0	0	0	0	0	0	0	0	0	0	0	0	0	0	0	0	0	0	0	0	0	0	0	0	10.5728	0	0	0	0	0	0	0	0	0	0	0	0	0	0	0	0	0	0	0	0	0	0	0	0	0	0	0	0	0	0	0	0	0	0	0	0	0	0	0	0	0	0	0	0	0	0	0	0	0	0	0	0	0	0	0	0	0	0	0	0	0	0	0	27.6666	0	0	0	0	0	0	0	0	0	0	0	0	0	0	0	0	0	2.247556	0	0	0	0	0	0	0	0	0	0	0	0	0	0	0	0	0	0	0	0	0	0	0	0	0	0	0	0	0	0	0	0	0	0	0	0	0	0	0	0	0	0	0	0	0	0	0	0	0	0	0	0	0	0	0	0	0	0	0	0	0	0	0	0	0	0	0	0	0	0	0	0	0	0	0	0	0	0	0	0	0	0	0	0	0	0	0	0	0	0	0	0	0	0	0	0	0	0	0	0	0	0	0	0	0	0	0	0	0	0	0	0	0	0	0	0	0	0	0	0	0	0	0	0	0	0	0	0	0	0	0	0	0	0	0	0	0	0	0	0	0	0	0	0	0	0	0	0	0	0	0	0	0	0	0	0	0	0	0	0	0	0	0	0	0	0	0	0	0	0	0	0	0	0	0	0	0	0	0	0	0	0	0	0
4833418N17Rik	0	0	0	0	0	0	0	0	0	0	0	0	0	0	0	0	0	0	0	0	0	0	0	0	0	0	0	0	0	0	0	0	0	0	0	0	0	0	0	0	0	0	0	0	0	0	0	0	0	0	0	0	0	0	0	0	0	0	0	0	0	0	0	0	0	0	0	0	0	0	0	0	0	0	0	0	0	0	0	0	0	0	0	0	0	0	0	0	0	0	0	0	0	0	0	0	0	0	0	0	0	0	0	0	0	0	0	0	0	0	0	0	0	0	0	0	0	0	0	0	0	0	0	0	0	0	0	0	0	0	0	0	0	0	0	0	0	0	0	0	0	0	0	0	0	0	0	0	0	0	0	0	0	0	0	0	0	0	0	0	0	0	0	0	0	0	0	0	0	0	0	0	0	0	0	0	0	0	0	0	0	0	0	0	0	0	0	0	0	0	0	0	0	0	0	0	0	0	0	0	0	0	0	0	0	0	0	0	0	0	0	0	0	0	0	0	0	0	0	0	0	0	0	0	0	0	0	0	0	0	0	0	0	0	0	0	0	0	0	0	0	0	0	0	0	0	0	0	0	0	0	0	0	0	0	0	0	0	0	0	0	0	0	0	0	0	0	0	0	0	0	0	0	0	0	0	0	0	0	0	0	0	0	0	0	0	0	0	0	0	0	0	0	0	0	0	0	0	0	0	0	0	0	0	0	0	0	0	0	0	0	0	0	0	0	0	0	0	0	0	0	0	0	0	0	0	0	0	0	0	0	0	0	0	0	0	0	0	0	0	0	0	0	0	0	0	0	0	0	0	0	0	0	0	0	0	0	0	0	0	0	0	0	0	0	0	0	0	0	0	0	0	0	0	0	0	0	0	0	0	NA	0	0	0	0	0	0	0	0	0	0	0	0	0	0	0	0	0	0	0	0	0	0	0	0	0	0	0	0	0	0	0	0	0	0	0	0	0	0	0	0	0	0	0	0	0	0	0	0	0	0	0	0	0	0	0	0	0	0	0	0	0	0	0	0	0	0	0	0	0	0	0	0	0	0	0	0	0	0	0	0	0	0	0	0	0	0	0	0	0	0	0	0	0	0	0	0	0	0	0	0	0	0	0	0	0	0	0	0	0	0	0	0	0	0	0	0	0	0	0	0	0	0	0	0	0	0	0	0	0	0	0	0	0	0	0	0	0	0	0	0	0	0	0	0	0	0	0	0	0	0	0	0	0	0	0	0	0	0	0	0	0	0	0	0	0	0	0	0	0	0	0	0	0	0	0	0	0	0	0	0	0	0	0	0	0	0	0	0	0	0	0	0	0	0	0	0	0	0	0	0	0	0	0	0	0	0	0	0	0	0	0	0	0	0	0	0	0	0	0	0	0	0	0	0	0	0	0	0	0	0	0	0	0	0	0	0	0	0	0	0	0	0	0	0	0	0	0	0	0	0	0	0	0	0	0	0	0	0	0	0	0	0	0	0	0	0	0	0	0	0	0	0	0	0	0	0	0	0	0	0	0	0	0	0	0	0	0	0	0	0	0	0	0	0	0	0	0	0	0	0	0	0	0	0	0	0	0	0	0	0	0	0	0	0	0	0	0	0	0	0	0	0	0	0	0	0	0	0	0	0	0	0	0	0	0	0	0	0	0	0	0	0	0	0	0	0	0	0	0	0	0	0	0	0	0	0	0	0	0	0	0	0	0	0	0	0	0	0	0	0	0	0	0	0	0	0	0	0	0	0	0	0	0	0	0	0	0	0	0	0	0	0	0	0	0	0	0	0	0	0	0	0	0	0	0	0	0	0	0	0	0	0	0	0	0	0	0	0	0	0	0	0	0	0	0	0	0	0	0	0	0	0	0	0	0	0	0	0	0	0	0	0	0	0	0	0	0	0	0	0	0	0	0	0	0	0	0	0	0	0	0	0	0	0	0	0	0	0	0	0	0	0	0	0	0	0	0	0	0	0	0	0	0	0	0	0	0	0	0	0	0	0	0	0	0	0	0	0	0	0	0	0	0	0	0	0	0	0	0	0	0	0	0	0	0	0	0	0	0	0	0	0	0	0	0	0	0	0	0	0	0	0	0	0	0	0	0	0	0	0	0	0	0	0	0	0	0	0	0	0	0	0	0	0	0	0	0	0	0	0	0	0	0	0	0	0	0	0	0	0	0	0	0	0	0	0
4833420G17Rik	12.6852	14.8617	82.5249	0	21.3843	0	30.1978	5.52253	0	48.012	0	6.6371	171.638	23.8386	0.206834	11.1833	6.72084	0	10.4081	0	6.43486	0	0	0	50.0752	0	45.0825	0	0.96784	0	2.60757	2.18161	3.68297	1.03133	1.18189	28.1649	22.4082	0	21.4225	31.4831	0.977737	66.3596	0.581663	1.0463	5.30511	1.46314	53.937	0	13.7167	0	57.1606	23.4341	0	0	0	14.0861	19.8788	67.3466	76.6303	0	15.076	1.78419	59.0359	30.9336	4.45683	0.561383	5.5344	23.6019	26.7401	26.061	32.1701	0	6.29027	6.33773	3.59159	32.5908	5.39939	39.0546	11.6451	7.95787	0	9.35537	37.6285	19.127	0.262818	0	31.3252	0	0.312435	19.4674	0	0	0	0	32.0006	0.562594	82.3586	0	49.5433	0	17.446	6.16388	41.2423	17.4939	13.5338	34.4969	9.41946	0	7.9307	31.2645	19.4772	3.30046	52.4494	30.8205	51.994	28.969	33.6548	92.9248	8.86384	21.762	0	23.3493	56.5487	26.734	61.0321	0	18.2901	32.742	19.1031	3.39899	29.3864	34.8536	23.4583	34.137	3.36577	135.717	29.8653	0.991388	35.8485	63.759	0	0	29.1853	9.0103	5.59641	54.61	229.809	2.83059	17.2173	30.6896	40.6397	55.937	28.2982	0	32.8239	50.0436	58.1922	99.0211	7.85443	33.2171	0	24.4077	31.1562	5.10891	13.5154	66.8192	12.007	37.1969	0	40.1616	60.9715	21.4438	21.099	19.9908	1.37838	128.529	6.26683	47.0637	7.04586	37.9263	43.1512	0.752945	1.56963	0.573688	0	10.1064	18.5832	15.6223	53.5245	8.27168	1.44701	0	2.71237	25.7412	37.1802	27.477	59.0119	8.79268	26.2468	10.2184	39.2748	25.3766	3.11531	28.2961	6.55835	65.4006	54.3932	27.507	2.20149	43.9396	86.2409	2.25387	76.1218	36.7137	24.9996	18.6046	87.8996	4.41934	66.9203	38.0919	23.343	63.2779	76.6004	5.71918	43.5238	3.43877	30.8289	0	117.025	11.8869	0.627013	8.55678	6.54663	70.2582	50.8769	0	29.0713	28.5628	95.2353	16.8029	33.994	4.1277	13.9598	13.7222	18.315	24.9301	34.8597	6.82519	60.6702	6.03259	0.634278	17.0168	0	33.2928	0	69.2781	68.1694	8.16326	6.71584	62.0112	23.5814	53.523	38.6122	4.3548	2.47038	1.20079	0	44.1397	20.803	16.8479	76.1818	35.8734	111.107	18.8981	19.2706	18.428	0	3.7804	57.4502	68.3893	29.3911	2.32921	7.20451	2.04329	18.3258	0.882536	0	12.4709	1.41261	0	0	22.434	50.7254	34.2371	15.8636	1.3986	0	6.97251	68.6742	0	34.0867	16.8904	53.5419	0.567802	19.1159	0	13.5965	73.1254	0	0	30.604	0	32.828	67.0711	0	61.5606	0	0	94.2164	2.63096	20.0908	0	2.33362	0	6.24978	14.8694	58.8589	6.19598	48.5418	0	22.1228	38.4412	261.341	94.5335	1.18532	0	6.36806	12.9526	15.173	0	0	40.4008	50.8566	35.8225	5.88681	69.615	0	16.4255	52.8024	44.9809	66.0837	2.03793	2.35378	62.5696	19.4074	9.85215	69.3383	107.498	6.4782	53.8048	0.777953	57.5516	2.05934	0	0.25219	45.2345	1.35707	28.4984	114.867	35.7557	21.7862	0	0.872632	0	44.8881	0	0	0	0	3.42826	NA	21.9461	28.8003	4.20954	0	80.9607	53.8998	14.4483	2.01673	0	0	26.5528	34.0552	34.1681	44.2835	107.248	60.4802	11.1846	44.5717	8.61428	23.2414	0.230438	57.2472	87.3828	0	51.2108	1.29569	63.106	28.5668	75.7348	160.839	20.9116	37.9183	44.593	35.245	11.8583	49.9675	23.2112	3.19081	1.14279	21.6858	38.1064	9.41663	5.47097	11.7674	21.811	24.1214	37.0954	12.4934	6.99433	53.4127	70.3907	2.0542	7.43072	206.078	12.7069	7.95784	5.90504	150.374	52.2635	0	34.107	59.4871	33.5357	6.41976	36.9338	104.582	0	0	0	2.96476	123.355	10.7127	0	65.5295	111.269	109.779	12.3741	0	92.7059	21.4899	0.462617	25.4217	0	11.0047	23.7592	51.0299	0	6.27044	1.12056	29.5759	22.1233	77.3221	0.508136	4.82932	10.0675	201.822	10.427	0.99776	37.7942	10.4999	0	0	21.656	27.4008	2.89087	0	6.03077	58.7191	26.4786	64.7438	0	0	29.1668	27.5542	46.6021	3.34208	21.4679	16.4614	31.4515	226.071	62.9128	0	1.96133	0	55.0113	0.604784	0	0	0	206.51	30.6335	27.6314	6.29194	53.405	5.76239	0	0	22.0369	0	23.0943	17.6716	16.1829	0	0	3.31649	61.4398	0	14.4469	47.8375	42.7843	0	0	0	30.0817	20.6608	0	0	0	33.6096	18.0098	110.161	1.09244	0	30.4019	0	1.10113	22.5177	11.5065	2.87281	77.4342	28.0269	8.44286	0	32.983	10.0421	0	6.13547	2.64158	15.7365	6.83162	0	43.7102	26.5517	0	0	92.8906	0	0	0	0.532633	0	0	8.58358	0	47.546	0	0	0	0	0	0	44.0807	0	11.6277	76.0288	201.695	1.96417	0	0	0	2.06708	0	0	155.497	0	0	0	0	0	0	27.6337	0	0	0	0	0	82.4574	16.2698	0	0	0	0	0	0	0	0	0	0	0	0	0	150.44	0	5.10804	81.763	0	170.015	0	1.80683	0	0	0	0	0	0	81.55	0	6.66502	31.4458	0	118.09	8.03587	43.5064	88.4383	0	0	0	46.3372	0	0	0	0	0	0	0	9.06616	0	0	0	0	0	0	0	6.79888	0	0	0	44.3022	4.5035	0	2.66566	42.4517	45.015	7.41673	0	3.99714	5.16223	14.6487	20.9552	44.9607	28.4562	70.7138	0	30.2806	3.22737	134.567	76.2456	31.3749	76.4523	0.578945	0	3.60178	0	0	10.1471	8.33602	0	4.8931	6.62248	87.7345	19.1459	0.62328	17.9114	229.15	13.3873	15.7313	47.9776	141.015	31.1139	0	57.3695	6.76955	9.7034	0	3.78639	19.642	0	92.9942	95.5546	0	232.28	71.9105	59.1828	0	168.758	0	27.5009	65.7165	0	19.369	4.28538	0.374271	0	1.23835	62.8776	0	101.263	224.535	0.441728	3.74544	88.7514	89.0412	9.50153	102.073	59.049	0	9.83761	135.043	2.96529	13.1962	0	94.6535	198.487	32.0112	0.456312	5.24241	36.9582	59.3379	0.438386	0	0	0	0	29.4626	33.8623	0	0	0	3.40517	17.5322	0	48.7838	94.2091	30.9627	0	3.14997	8.96808	37.9529	0	0	0	5.80971	1.79684	10.0183	1.73125	36.4623	43.0869	20.0938	0.229525	63.9967	0.327547	0	0	0	30.6784	51.7731	0	6.08992	29.8862	0	6.38812	31.939	0	0	0	0	0	34.1907	0	0	7.04336	0	0	0	4.22638	0	0	0	67.5616	49.8617	53.5827	0	65.382	75.2534	83.0237	0	34.3068	0	0	0	21.9839	59.3956	23.4195	0	124.964	0	16.7828	0.307012	26.1243	0	0	122.17	80.7175	57.7757	0.339535	0	0	0	0.455488	0	21.7252	0	0	84.3489	0	28.509	57.8801	0	26.0786	74.8138	132.565	0	0	17.9399	95.4267	0	16.949	24.7322	42.92	2.86249	14.0271	140.49	0	65.7995	0	74.9134	5.78976	2.80133	0	35.815	3.13145	64.9998	0	0	53.3443	0	0	204.817	0	35.6126	150.966	147.74	54.1709	1.58212	0	50.7811	18.9365	16.5415	30.2689	41.9325	26.7523	110.363	39.7811	77.3709	0	63.0598	8.83631	3.56843	292.899	6.98961	0	0	0	118.842	1.67699	71.7784	0	0	1.74354	0	2.69441	31.5055	8.54044	0	54.1607	0	37.71	0	0	0	0	0	84.3285	2.04579	24.8175	0	0	0	0	0	14.794	0	142.855	0	39.1727	2.50905	121.199	0	22.7019	0	417.916	68.3508	0	19.2943	0	0
4833421G17Rik	0	0	0	80.508	0	0	0	0	0	0	12.7103	0	4.5599	0	0	0	0	0	0	0	0	23.617	0	0	0	0	0	0	0	0	0	48.5244	97.926	0	95.8074	0	0	1.00839	0.94702	0	0	89.9601	0.733515	0	0	0	0	0	0	37.2113	49.2465	0	19.2117	67.4671	0	0	1.7343	283.634	0	0	0	0	0	92.1855	0	2.10623	0	0	95.6685	21.6469	73.371	0	1.36655	0	8.0861	0	0	40.2827	0	0	5.14615	0	0	77.3331	0	0	0	0	0	0	0	0	0	0	0	0	0	0	0	0	0	0	0	0	0	0	0	0	105.933	0	30.8867	0	0	0	0	0	47.2128	0	72.6181	0	0	0	0	0	130.016	0	0	0	15.3681	0	24.0969	0	0	0	0	0	0	0	0	32.9712	0	0	50.0937	0	0	0	0	0	0	29.7477	0	14.7754	0	0	0	0	0	0	0	0	0	0	0	0	0	0	0	0	0	0	174.684	100.761	0	0	0	0	17.6894	30.6874	0	0	0	0	100.349	0	0	0	0	0	0	28.3936	0	0	0	0	0	0	44.434	0	1.5813	0	0	0	0	0	0	37.1092	347.347	0	47.6455	1.07857	0	0	0	0	0	0	0	0	1.58608	0	8.03779	20.5927	0	0	114.276	0	130.644	0	7.65631	0	0	0	62.1478	0	0	0	5.45946	0	0	0	0	30.0873	0	2.56698	11.4584	25.392	0	0	58.0292	0	0	128.107	0	0	0	49.7289	0	0	0	0	0	0	6.93178	0	31.9623	0	0	0	0	35.4416	0	35.7123	0	0	0	0	0	0	0	78.4844	0	0	0	0	0	76.444	0	0	0	0	0	0	0	2.44239	35.0223	0	0	0	24.5529	0	160.955	0	129.163	2.08392	0	0	0	0	0	0	0	0	0	0	0	34.1009	182.646	0	51.2471	6.30725	0	0	0	0	0	0	0	0	0	0	0	0	0	0	0	0	0	0	2.01861	0	0	0	0	8.54302	0	0	0	0	0	0	0	194.824	0	0	0	0	3.35853	0	0	0	0	94.3303	0	0	0	5.85757	0	2.55068	0	0	0	0	0	0	11.9846	0	0	0	0	0	NA	0	0	0	0	26.2047	2.52815	0	0.828832	0	0	0	27.0356	0	0	0	0	2.09919	97.5765	0	0	0	132.972	0	0	0	0	0	111.395	0	0	21.8848	0	0	314.539	237.176	1.74391	0	0	0	23.2788	0	0	0	0	75.5737	18.9694	0	0	0	0	0	4.18295	0	0	0	0	0	0	0	0	0	0	0	0	0	2.3501	0	1.67933	0	217.4	4.87019	0	0	0	0	153.787	0	0	0	0	0	0	0	0	0	13.4656	0	0	369.952	0	192.1	110.387	1.00477	0	2.08363	17.6117	0	0	0	0	0	0	0	0	0	414.186	0	170.932	0	0	0	0	8.98166	0	0	0	0	22.4716	0	0	0	0	0	0	0	0	0	0	0	0	0	58.2597	0	0	0	0	0	45.6166	0	0	19.3687	0	0	0	0	0	0	0	0	0	0	0	0	0	0	0	0	0	131.277	41.421	95.6554	0	0	0	0	0	0	0	32.2105	0	0	0	0	0	0	0	0	0	0	200.697	0	14.4688	0	0	0	0	0	0	0	0	0	108.647	0	0	0	0	0	0	0	0	0	0	0	0	0	0	0	0	0	0	0	0	0	0	0	0	0	0	0	0	22.5844	0	0	0	0	0	0	0	0	0	0	0	0	0	0	0	0	0	0	0	0	0	0	0	0	0	0	0	0	0	0	0	0	0	0	0	0	0	0	0	0	0	0	0	0	0	0	0	0	0	0	0	0	0	0	0	0	0	0	0	0	0	0	0	0	0	0	0	0	0	0	107.442	0	0	0	0	0	0	0	0	0	0	0	0	0	0	0	0	0	0	0	0	309.087	0	0	0	0	0	0	65.6192	0	0	0	0	0	0	0	0	1.88179	0	70.311	0	0	183.524	0	0	0	0	0	6.84972	1.78214	0	19.6135	0	0	0	0	0	0	0	0	0	0	0	0	0	1.70051	0	146.944	0	0	0	0	0	0	0	0	0	0	1.09589	0	3.43361	0	0	0	0	5.89857	0	0	53.9375	0	0	0	0	7.32222	0	0	0	0	59.7817	0	0	0	0	0	0	0	0	0	0	0	0	0	0	0	1.25832	1.37217	0	0	264.213	1.24136	0	0	0	5.69068	0	0	0	0	0	0	0	0	0	0	0	0	0	0	0	0	0	0	0	0	0	0	0	206.217	0	0	0	0	0	0	167.061	39.3138	0	0	0	1.67427	0	60.7286	0	0	0	0	103.671	188.322	0	0	0	0	0	0	0	0	0	0	0	0	0	0	0	0	0	1.68213	0	0	127.347	86.0598	0	0	65.9365	0	0	30.8507	0	0	0	0	0	0	0	0	0	154.702	0	0	0	0	242.854	0	0	0	0	0	0	0	6.08754	0	116.344	0	0	0	0	0	0	0	0	0	0	0	0	32.9105	0	0	0	14.4428	0	0	0	0	0	0	0	0	0	0	0	0	0	0	0	0	0	0	0	0	0	0	0	211.85	7.35238	0	0	0	0	0	0	0	0	0	0	0	0	0	0	0	0	0	0	0	0	0	0
4833422C13Rik	0	0	0	0	0.385699	0	0	0	0	0	0	0	0	0	0	1.99362	0	0	0	0	0	0	0	0	0	0	0	0	0	0	0	0	0	0	0	0	0	0	0	0	0	0	0	0	0	0	0	0	0	0	1.16354	0	2.33725	0	0	0	0	0	0	0	0	0	0	0	0	0	0	0	0	0	0	0	0	0	0	0	1.7055	1.90639	0	0	0	0	0	0	0	0	0	0	0	0	0	0	0	0	0	0	0.62375	0	0	0	0	0	0	0	0	0	0	0	0	0	0	0	0	0	0	0	0	0	0	0	0	0	0	3.48632	0	0	0	0	0	0	0	0	0	0	0	0	0	0	0	0	0	0	0	0	0	0	0	0	0	0	0	0	0	0	0	0	0	0	0.606254	6.12009	0	0	0	0	0	0	0	0	3.18292	0	0	0	0	0	0	0	0	0	0	0	0	0	0	0	0	0	0	0	0	0	0	0	0	0	0	0	0	0	0	0	0	0	0	0	0	0	0	0	0	0	0	0	0	0	0	0	0	0	0.547219	0	0	0	0	2.48003	0	0	0	0	0.429916	0	0	0	0	0	0	0	0	0	0	0	0.329302	14.2951	0	0	0	6.46675	0	0	0	0	0	0	0	0	4.24911	0	0	0	0	0	0	0	0	0	0	0	0	0	0	0	0	0	0	0	0	3.93933	0	0	0	0	0	0	0	0	0	0	1.9677	0	0	0	4.23238	0	0	0	0	0	0	0	0	0	8.06451	0	0	1.4622	0	0	0	0	0	0	0	0	3.60321	0	0	0	1.14678	0	1.67281	0	0	0	0	0	0	0	0	0	0	0	1.30411	0	0	1.51439	0	0	0	0	0	0	0	0	0	0	0	0	0	0	0	0	0	0	0	0	0	0.626198	0	0	0	0	0	0	0	0	0	0	0	0	0	0	0	0	0	0	0	0	0	0	0	0	NA	0	0	0	0	0	0.413418	0	0	0	0	0	0	0	0	0	0	0	0	0	0	0	0	0	0	0	0	0	0	0	0	0	0	0	0.441367	0	0	0	0	0	0	5.55338	0	0	0	0	0	1.90144	0	0.601805	0	0	0	0	0	0	0	0	3.71274	0	0	0	114.349	0	0	0	0	0	0	0	0.489531	0	0	0	0	0	0	0	0	0	0	0	0	0	0	0	0	0.413681	0	0	0	0	0	0	0	0	0	0	0	0	0	0	0	0	0	0	0	0	0	0	0	0	0	0	0	0	0	0	0	0	0	0	0	0	0	1.05094	0	0	0	0	0	0	12.6507	0	0	0	0	0	0	0	0	0	0	0	0	0	0	0	0	0	0	0	0	0	0	0	0	0	0	0	0	0	0	0	0	0	0	0	0	0	0	0	0	0	0	0	0	13.465	0	0	0	0	0	0	0	0	0	0	0	0	0	0	0	0	0	0	0	0	0	0	0	0	0	0	0	0	0	0	0	0	0	0	0	0	0	0	0	0	0	0	0	0	0	0	0	0	0	0	0	0	0	0	0	0	0	0	0	0	0	0	0	0	0	0	0	0	0	0	0	0	0	0	0	0	0	0	0	0	0	0	0	8.35764	0	0	0	0	0	0	0	0	0	0	0	0	0	0	0	0	0	0	0	0	0	0	0	0	0	0	0	0	0	0	0	0	0	0	20.2678	0	0	0	0	0	0	0	0.295316	0	0	0	0	0	0	14.7173	0	0	0	0	0	0	0	0	3.88075	0	0	0	0	0	0	0.544549	0	0	0	0	0	0	0	0	0	0	0	0	0	0	0	0	0	0	0	0	0	0	0	0	0	0	0	0	0	0	0	0	0	0	0	0	0	0	10.4432	0	0	0	0	0	0	0	0	0	0	0	0	0	0	0	0	0	0	0.638381	0	0	0	0	0	0	0	0	0	0	0	0	0	0	0	0	0	0	0	0	0	0	0	0	0	0	0	0	0	0	0.394942	0	0	0	0	0	0	0	0	0	0	0	0	0	0	1.00351	0	0	0	0	0	0	0	0	0	0	0	0	0	0	0	0	0	0	0	0	0.446145	0	0	0.630654	0	0	0	0	0	0	0	0	0	0	0	0	0	0	0	0	0	0	0	0	0	0.604153	0	0	0	0	0	0	0	0	0	0	0	0	0	0	0	0	0	0	0	0	0	0	0	0	0	0	0	0	0	0	0	0	0	0	0	0	0	0	0	0	0	0	0	0	0.43967	0	0	11.6577	0	0	0	0	0	0	0	0	0	0	0	0	0	0	0	0	0	0	0	0	0	0	0	0	0	0	0	0	0	0	0	0	0	0	0	0	0	0	0	0	0	0	0	0	0	0	0	0	0	0	0
4833422M21Rik	0	0	0	28.4828	0.550418	0	0	0	0	0	0	0.614247	0	0	0	0	0	0	0.668669	0	0	0	0	0	0	132.474	0	0	0	2.59487	0	0	0	0	0	0.173042	0	0	0.257967	0	0.433026	0	0	0	0.259798	1.10786	0	0	0	2.49798	0.908573	0.360076	0.531256	0	0	3.34848	0	34.4887	0.274577	0	1.26686	0	1.05658	0	1.41432	0	0	0	0	0	2.7692	0	0	1.81748	0	0	0	0	0	1.34465	0	0	0	0	1.62481	0	0	0	0	0	2.71042	0	0	0	5.49952	0	0	0	0	0.52616	0	0	3.13141	0	4.93216	0	0	4.60056	3.0148	0	0.732912	1.59414	0	0.494593	2.47053	0.619754	0.783884	1.95165	0	0	0	0	0	5.42468	0	0	0	0	0	0	8.1616	0	0	0	0	0	0	0	0	1.08273	0	0	1.12804	0.366381	0.333281	0	10.3862	0.263639	0	3.0783	0	0	0	0.252834	0	0	0.494657	0	0	0	0	0	0	0	0	0	1.41367	0	0	0.581249	0	0	0	0	0	0	1.35819	0	0	0	0	0	0	0	0	0.906574	0	0	0	0	0	0	0	0	0	0	4.6141	0	1.10857	0	6.17312	16.3072	0	0	1.21484	0	4.05687	0	0	1.33336	0.568568	0	0	0.471579	1.27461	0	0.432535	1.33867	5.98056	4.151228	0	3.0631	0	3.30677	0.464849	1.74098	0.488372	0	0.667583	0.668681	0	0	0	0.591506	0.481517	0	0	2.04709	3.71423	1.54888	0	0.46074	1.07975	0	0.408642	1.25114	0	0	0	0	2.47643	0	0	2.62249	0	0	0.694989	0	0	0	1.03594	0	2.66674	0	0	0	0	0.573769	1.96062	0	0	0	6.59928	0.352445	0.909709	0	0.961166	0	1.84115	0	0	2.23121	0.559039	0.835718	0	11.309	1.44386	0	0	0	0	0	1.20937	10.118648	0	0	4.65944	0.701276	0.645838	0	0	33.519	2.76835	0.587864	0	0	0	0	2.22251	4.00656	0	0	0.986525	0.498462	0	0.270513	0.945652	0	0	0	3.18542	0	0	0	0	0	2.45234	0	0	0	0.506138	0	0	0	0.79635	0	1.28635	0	0.521338	1.71587	0	0	1.00266	0	0	0.275369	0	2.64372	0	3.05333	5.46442	0	0	0	0	0.726546	0	0	0	0.291885	0.393245	0.671974	0	0	0	0	0	23.4467	0	0	8.44446	0	0	2.32492	0	0	0	0	0	2.2405	NA	0	0.999736	10.2128	0	0	0	0.638808	8.13318	0	0	0	0.640727	0	1.27625	0	2.04564	1.57928	1.78726	0	0.416197	0	4.75368	4.38335	0.629875	0	0	0	1.60331	6.46618	0.314839	5.54742	0	0	5.78872	3.46225	0.904519	0	2.81442	0.694502	0.423848	0	2.33938	10.5686	0.591919	1.48641	0	0	0	0	0	0	0	1.08751	0	0	47.549	0	0	0	0	4.70693	0	0	0	0	2.12988	0.396769	0	0	0	2.5263	0	0	0	2.45635	0.865601	0	0	0	0	0.234053	5.18838	0	0	0	0	0	0	0	0	1.20433	0	5.63586	0	5.52004	0	0	0	0	0	0	0	0	0	0	0	0	1.10934	0	0	0	0	0	0	0	0	0	0	0	0	2.07477	0	0	0	0.579798	0	0	0	0	0	0	0	0	1.11851	0	0	0	14.6497	0	2.70199	0	0	0	0	0	0	0	0	0	0.727627	0	0	0	5.38624	1.43716	0	0	0	0	17.31206	0	0	0	0	0	0	0	1.95729	0	4.0575	1.77336	0	0	0	0	0	0	2.65429	0	2.03316	0	3.8021	0	0	0	0.58062	2.41197	0	0	0	0	0	0	0	0	0	0	0	10.4995	0	0	0	0	0	0	0	0	0	0	0	0	0	0	0	0	0	3.76359	0	2.0139	0	0	0	0	0	0	0	0	0	0	0	0	0	0	0	0	0	0	0	0	0	0	0	5.35264	0	0	0	0	0	0	0	0	0	0	0	0	0	0	0	0	0	0	12.5469	0	0	0	0	0	0	0	0	0	0	0	0	0	0	0	0	0	0	0	0	0	0	0	0	0	0	1.23805	0.95943	0	1.79817	0.336106	0	0	0	0	0	0.761968	0	0	0	0	0	0.973896	0	1.07508	0	0	0	0.537583	1.83989	0	1.81553	0	0	0	4.42491	0	0.425025	1.25433	2.46137	0	0	2.63517	0	0	0.338849	0	2.99236	0	0	0	0	0	43.692839	0	0	0	0	0	0	0.683872	0	2.49142	1.67412	0	16.6281	0	1.46497	0	2.0699	0	2.9445	0	0	1.25486	23.5568	0	0	0	0	0	0	0	0.961329	0	1.29878	0	9.30084	0	35.2979	0	0	0	0.48188	0	0	0	0	0	0	0	0	0.496851	0	0	0	0	0	0	0	0	0	0	0	0	0	0	0	0	0	0	0	0	0	0.502785	0	0	0	1.97615	0	0	0	0	0.311586	0	0	0	0	0.334193	0	0	0	0	0	0	1.22162	0	0	0	0	0	0	0	0	0	0	0	0	0.342437	0	0	0	0	5.31895	0	0	0	0	0	0	0	0	1.10878	0	0	0	0.296148	0	0	0	0	3.86039	0	0	0	0	0	0	0	0	0	0	0	0	0.957381	0	0	0	0	0	0	0	0	0	1.57984	0	0	0	0	0	0	0	0	1.60735	0	0	0	2.80012	0	0	0	0	0	0	0	0	1.9128	0	0	0	0	0	0	0	0	0	2.04237	0	0	0	0	7.50877	0	1.80726	4.46346	0	0	0	7.2102	0	0	0	0	0	1.77992	0	0	0	0	0	0	0	0	0	0	0	3.65414	0	0	0	0	0	0	0	0	0	0	0	0	0	0	0	0	0	0	0	0	0	0	1.78272	0	0	0	0
4833423E24Rik	0	0	0	0	0	0	0	0	0	0	0	0	0	0	0	0	0	0	0	0	0	0	0	0	0	0	0	0	0	0	0	0	0	0	0	0	0	0	0	0	0	0	0	0	0	0	0	0	0	0	0	0	0	0	0	0	0	0	0	0	0	0	0	0	0	0	0	0	0	0	0	0	0	0	0	0	0	0	0	0	0	0	0	0	0	0	0	0	0	0	0	0	0	0	0	0	0	0	0	0	0	0	0	0	0	0	0	0	0	0	0	0	0	0	0	0	0	0	0	0	0	0	0	0	0	0	0	0	0	0	0	0	0	0	0	0	0	0	0	0	0	0	0	0	0	0	0	0	0	0	0	0	0	0	0	0	0	0	0	0	0	0	0	0	0	0	0	0	0	0	0	0	0	0	0	0	0	0	0	0	0	0	0	0	0	0	0	0	0	0	0	0	0	0	0	0	0	0	0	0	0	0	0	0	0	0	0	0	0	0	0	0	0	0	0	0	0	0	0	0	0	0	0	0	0	0	0	0	0	0	0	0	0	0	0	0	0	0	0	0	0	0	0	0	0	0	0	0	0	0	0	0	0	0	0	0	0	0	0	0	0	0	0	0	0	0	0	0	0	0	0	0	0	0	0	0	0	0	0	0	0	0	0	0	0	0	0	0	0	0	0	0	0	0	0	0	0	0	0	0	0	0	0	0	0	0	0	0	0	0	0	0	0	0	0	0	0	0	0	0	0	0	0	0	0	0	0	0	0	0	0	0	0	0	0	0	0	0	0	0	0	0	0	0	0	0	0	0	0	0	0	0	0	0	0	0	0	0	0	0	0	0	0	0	0	0	0	0	0	0	0	0	0	0	0	0	0	0	0	0	NA	0	0	0	0	0	0	0	0	0	0	0	0	0	0	0	0	0	0	0	0	0	0	0	0	0	0	0	0	0	0	0	0	0	0	0	0	0	0	0	0	0	0	0	0	0	0	0	0	0	0	0	0	0	0	0	0	0	0	0	0	0	0	0	0	0	0	0	0	0	0	0	0	0	0	0	0	0	0	0	0	0	0	0	0	0	0	0	0	0	0	0	0	0	0	0	0	0	0	0	0	0	0	0	0	0	0	0	0	0	0	0	0	0	0	0	0	0	0	0	0	0	0	0	0	0	0	0	0	0	0	0	0	0	0	0	0	0	0	0	0	0	0	0	0	0	0	0	0	0	0	0	0	0	0	0	0	0	0	0	0	0	0	0	0	0	0	0	0	0	0	0	0	0	0	0	0	0	0	0	0	0	0	0	0	0	0	0	0	0	0	0	0	0	0	0	0	0	0	0	0	0	0	0	0	0	0	0	0	0	0	0	0	0	0	0	0	0	0	0	0	0	0	0	0	0	0	0	0	0	0	0	0	0	0	0	0	0	0	0	0	0	0	0	0	0	0	0	0	0	0	0	0	0	0	0	0	0	0	0	0	0	0	0	0	0	0	0	0	0	0	0	0	0	0	0	0	0	0	0	0	0	0	0	0	0	0	0	0	0	0	0	0	0	0	0	0	0	0	0	0	0	0	0	0	0	0	0	0	0	0	0	0	0	0	0	0	0	0	0	0	0	0	0	0	0	0	0	0	0	0	0	0	0	0	0	0	0	0	0	0	0	0	0	0	0	0	0	0	0	0	0	0	0	0	0	0	0	0	0	0	0	0	0	0	0	0	0	0	0	0	0	0	0	0	0	0	0	0	0	0	0	0	0	0	0	0	0	0	0	0	0	0	0	0	0	0	0	0	0	0	0	0	0	0	0	0	0	0	0	0	0	0	0	0	0	0	0	0	0	0	0	0	0	0	0	0	0	0	0	0	0	0	0	0	0	0	0	0	0	0	0	0	0	0	0	0	0	0	0	0	0	0	0	0	0	0	0	0	0	0	0	0	0	0	0	0	0	0	0	0	0	0	0	0	0	0	0	0	0	0	0	0	0	0	0	0	0	0	0	0	0	0	0	0	0	0	0	0	0	0	0	0	0	0	0	0	0	0	0	0	0	0	0	0	0	0	0	0	0	0	0	0	0	0	0	0	0	0	0	0	0	0	0	0	0	0	0	0	0	0	0	0	0	0	0	0	0	0	0	0	0	0	0	0	0	0	0	0	0	0	0	0	0	0	0	0	0	0	0	0	0	0	0	0	0	0
4833427F10Rik	0	0	0	0	0	0	0	1.32089	0	0	0.65507	0	0	0	0	0	0	0	0	0	0	0	0	0	0	0	0	0	0	0	0	0	0	0	0	0.331909	0	0.52511	0	0.687479	0	0	0	0	0.437007	0	0	0	0	0	0.728826	0	0	0	0	0	0	0	0	0	0	0	0.757113	0	0	0	0	0	1.15822	0	0	0	0	0	0	0.522052	0	0	0	0	0	0	0	0	0	0	0	0	0	0	0	0	0	0	0.926889	0	1.78533	0	0	0	0	15.7986	0	0	0	0	0	0	0	0	0	0	0	0	0	0	0	0.665317	0	0	0	0	0	0	0	0	0	0	0	0	0	0	0	0	0	0	0	1.00483	0	0	0	0	0	0	0	0	0	0	0	0	0.560872	0	0	0	0	0	0	0	0	0	0	0.646852	8.79011	0	0	0	0	0	0	0	0	0	0	0	0	0	0	0	0	0	0	0	0	0	0	0	0	0	0	0	0	0	0	0	0	0	0	0	0	5.54021	0	0	0	0	1.36998	0	0.55708	0	0	1.1704	0	0	0	0.680173	0	0	0	0	0	0	0	0	0	0	0	0	0	0	0	0	0	0	2.5194	0	0	0	0	0	0	0	0	0	0	0	0	0	0	0	0	0	0	0	0	0	0	0	0	0	0	0	0	0	0	0	0	0	0	0	0	0	0	0	0	0	0	0	0	0	0	0	0	0	0	0	0	0	0	0	0	0	0	6.63179	0	0	0	0	0	0	0	0	0	0	0	0	0	0	0	0.781016	0	0	0	0	1.2947	0	0	0	0	0	0	157.712	0	0	0	0	0	0	0	0	0	0	2.83945	0	0	0	0	0	0	0	0	0	0	0	0	0	0	0	0	0	0	0.961888	0	0	0	0	0	0	0	0	0	0	0	0.626843	4.42236	0	0	0	0	0	0	0	0	0	0	0	0	0	0	0	0	25.6308	NA	0	0	0	0	0	0	0	0	0	0	0	0	0	0	0	0	0	0	0	0	0	0	0	0	0	0	0	0	0	0	0	0	0	0	0	0	0	0	0	0	0	0	0	0	0.697977	0	0	4.54531	0	0	0	0	0	0	0	0	0	0	0	0	0	0	0	60.5601	0	0	0	0	0	0	0	0	0	0	0	0	0	0	0	0	0	0	0	0	0	0	0	0	0	0	0	0	0	0	0	0	0	0	0	0	0	0	0	0	0	0	0	0	0	0	0	0	0	0	0	0	0	0	0	0	0	0	0	0	0	0	0	0	0	0	0	0	0	0	0	0	0	0	0	1.2655	0	2.99176	0	0	0	0	0	0	3.34379	0	0	0	0	8.24053	0	0	0	0	0	0	0	0	0	0	0	0	0	0	0	0	0	0	0	0	0	0	0	0	0	0	0	3.62741	0	0	0	0	0	0	0	0	0	0	0	0	0	0	0	0	0	0	0	0	0	0	0	0	0	0	0	0	0	0	0	0	0	0	0	0	0	0	0	3.08251	0	0	0	0	0	0	0	0	0	0	0	0	0	0	0	0	0	0	0	0	0	8.15889	0	0	0	0	0	0	0	0	0	0	0	0	0	0	0	0	0	0	0	0	0	0	0	0	0	0	0	0	0	0	0	0	0	0	0	0	0	0	0	0	0	0	0	0	0	0	0	0	0	0	0	0	0	0	1.39514	1.57012	0	0	0	0.432552	0	4.72188	0	0	0	0	0	0	0	0	0	0	0	0	0	29.6766	0	0	0	0	0	0	0	0	0	0	0	0	0	0	0	0	0	0	4.58388	0	0	0	0	0	0	0	0	0	0	0	0.727023	0	0	0	0	0	0	0	0	0	0	0	0	0	0.509816	0	0	0	0	0	0	0	0	0	0	0.472469	0	0	0	0	0	0	0	0	1.90554	0	0	0	0	0	0	161.191	0	0	30.6189	0	0	0	0	0	0	0	0	0	0	0	0	0	40.7262	0	0	0	0	0	0	0	0	0	0	0	0	0	0	0	0	0	0	0	0	0	0.495911	0	0	0	0	0	0	0	0	0	0	0	0	0	0	0	0	0	0	0	0	0	0	0	0	50.1943	0	0	0	0	0	0	0	0	0	0	0	0	0	0	0	0	0	0	0	0	0	0	0	0	0	0	0	0	0	0	0	0	0	0	0	0	0	0	0	0	0	0	0	0	0	7.62526	0	0	0	0	0	0	0	0	0	0	0	0	0	0	0	0	0	0	0	0	7.66381	0	0	0	2.81148	0	0	0	0	0	0	0	0	0	0	0	0	0	0	0	0	0	0	0	0	0	0	0	0	0	0	0	0	0	0	0	0	0	0	0	3.53388	0	0	0	0	0	0	0	0	0	0	0	0	0
4833427G06Rik	0	0	0	0	0	0	0	0	0	0	0	0	0	0	0	0	0	0	0	0	0	0	0	0	0	0	0	0	0	0	0	0	0	0	0	0	0	0	0	0	0	0	0	0	0	0	0	0	0	0	0	0	0	0	0	0	0	0	0	0	0	0	0	0	0	0	0	0	0	0	0	0	0	0	0	0	0	0	0	0	0	0	0	0	0	0	0	0	0	0	0	0	0	0	0	0	0	0	0	0	0	0	0	0	0	0	0	0	0	0	0	0	0	0	0	0	0	0	0	0	0	0	0	0	0	0	0	0	0	0	0	0	0	0	0	0	0	0	0	0	0	0	0	0	0	0	0	0	0	0	0	0	0	0	85.0407	0	0	0	0	0	0	0	0	0	0	0	0	0	0	0	0	0	0	0	79.9527	0	0	0	0	0	0	0	0	0	0	0	0	0	0	0	0	0	0	0	0	0	0	0	0	0	0	42.9274	0	0	0	0	0	0	0	0	0	0	0	0	0	0	0	0	0	0	0	0	0	0	0	0	0	0	0	0	0	0	0	0	0	0	0	0	0	0	0	0	0	0	0	0	0	1.67764	0	0	0	0	0	8.06039	0	0	0	0	0	0	0	0	0	0	0	0	0	2.26108	0	0	0	1.93836	0	0	0	0	0	0	0	0	0	0	0	0	0	0	0	0	0	0	0	0	0	0	0	0	0	0	0	0	0	0	0	0	0	0	0	0	0	0	0	0	0	0	0	0	0	0	0	0	0	0	0	0	0	0	0	0	0	0	0	0	0	0	0	0	0	0	0	0	0	0	0	0	0	0	0	0	0	0	0	0	0	0	0	0	0	0	0	0	0	0	0	0	0	3.48557	0	0	0	0	0	0	0	0	0	0	0	0	0	0	NA	0	26.2383	0	0	0	0	0	0	0	0	0	0	0	0	0	0	0	0	0	0	0	0	0	0	57.1352	0	0	0	0	0	0	0	0	0	0	0	0	0	0	0	0	0	0	0	0	0	0	0	0	0	0	0	0	0	0	0	0	0	0	0	0	0	0	0	0	0	0	0	0	0	0	0	0	0	0	0	4.76996	0	0	0	0	0	0	0	0	0	0	0	0	0	0	0	0	0	0	0	3.24942	0	0	0	0	0	0	0	0	0	11.4067	0	0	0	0	0	0	0	0	0	0	0	0	0	0	0	0	0	0	0	0	0	0	16.5303	0	0	0	0	0	0	0	0	0	0	0	0	0	0	0	0	0	0	0	0	0	0	0	0	268.884	0	0	0	0	0	0	0	0	0	0	0	0	0	41.9891	0	0	0	0	0	0	0	0	0	70.7438	0	0	13.1207	0	0	0	0	0	0	0	0	0	0	0	0	0	0	0	0	0	0	0	0	0	0	0	0	0	0	0	0	0	0	0	0	0	0	0	0	0	0	0	0	0	0	0	0	0	0	0	0	0	0	0	0	0	0	0	0	0	0	0	0	0	0	0	0	0	0	0	0	0	0	0	0	0	0	0	0	0	0	0	0	0	0	0	0	0	0	0	0	0	0	0	0	0	0	0	0	0	0	0	0	0	0	0	0	0	0	0	0	0	0	0	0	0	0	0	0	0	0	0	0	0	0	0	0	0	0	0	0	0	0	0	0	0	0	0	0	0	0	0	0	0	0	5.38785	0	0	0	0	0	0	0	0	0	0	0	0	0	0	0	0	0	0	0	0	0	0	0	0	0	0	0	0	0	0	0	0	0	0	0	0	0	0	0	0	0	0	0	0	0	0	0	0	0	0	0	0	0	0	0	0	0	0	0	25.1534	0	0	0	0	0	0	0	0	0	0	0	0	0	0	0	0	0	0	0	0	10.6422	0	0	0	54.0586	38.3161	0	0	0	88.4128	203.475	0	0	120.758	0	0	0	0	0	0	0	0	0	0	151.477	0	0	0	0	0	0	0	0	0	0	0	0	0	0	0	0	0	0	0	0	0	0	0	0	0	119.719	0	0	0	0	0	0	0	0	0	0	0	0	0	0	0	0	0	0	0	0	0	0	0	0	0	0	0	0	0	0	0	0	0	0	0	0	0	0	0	0	0	0	0	0	0	0	0	0	0	0	0	0	0	0	0	0	0	0	0	0	0	0	0	0	0	0	0	0	0	0	0	0	0	0	0	0	0	0	0	0	0	0	0	0	0	0	0	0	0	0	0	0	0	0	0	0	0	0	0	0	0	0	0	0	0	0	0	0	0	0	0	0	0	0	0	0	0	0	0	0
4833428L15Rik	0	0	0	0	0	0	0	0	0	0	0	0	0	0	0	0	0	0	0	0	0	0	0	0	0	0	0	0	0	0	0	0	0	0	0	0	0	0	0	0	0	0	0	0	0	0	0	0	0	0	2.5099	0	0	0	0	0	0	0	0	0	0	0	0	0	0	0	0	0	0	0	0	0	0	0	0	0	0	0	0	0	0	0	0	0	0	0	0	0	0	0	0	0	0	0	0	0	0	0	0	0	0	0	0	0	0	0	0	0	0	0	0	0	0	0	0	0	0	0	0	0	0	0	0	0	0	0	0	0	0	0	0	0	0	0	0	0	0	0	0	0	0	0	0	0	0	0	0	0	0	0	0	0	0	0	0	0	0	0	0	0	0	0	0	0	0	0	0	0	0	0	0	0	0	0	0	0	0	0	0	0	0	0	0	0	0	0	0	0	0	0	0	0	0	0	0	0	0	0	0	0	0	0	0	0	0	0	0	0	0	0	0	0	0	0	0	0	0	0	0	0	0	0	0	0	0	0	0	0	0	0	0	0	0	0	0	0	0	0	0	0	0	0	0	0	0	0	0	0	0	0	0	0	0	0	0	0	0	0	0	0	0	0	0	0	0	0	0	0	0	0	0	0	0	0	0	0	0	0	0	0	0	0	0	0	0	0	0	0	0	0	0	0	0	0	0	0	0	0	0	0	0	0	0	0	1.04039	0	0	0	0	0	0	0	0	0	0	0	0	0	0	0	0	0	0	0	0	0	0	0	0	0	0	0	0	0	0	0	0	0	0	0	0	0	0	0	0	0	0	0	0	0	0	0	0	0	0	0	0	0	0	0	0	0	0	0	0	0	0	0	0	0	0	0	0	0	0	0	0	0	0	0	NA	0	0	0	0	0	0	0	0	0	0	0	0	0	0	0	0	0	0	0	0	0	0	0	0	0	0	0	0	0	0	0	0	0	0	0	0	0	0	0	0	0	0	0	0	0	0	0	0	0	0	0	0	0	0	0	0	0	0	0	0	0	0	0	0	0	0	0	0	0	0	0	0	0	0	0	0	0	0	0	0	0	0	0	0	0	0	0	0	0	0	0	0	0	0	0	0	0	0	0	0	0	0	0	0	0	0	0	0	0	0	0	0	0	0	0	0	0	0	0	0	0	0	0	0	0	0	0	0	0	0	0	0	0	0	0	0	0	0	0	0	0	0	0	0	0	0	0	0	0	0	0	0	0	0	0	0	0	0	0	0	0	0	0	0	0	0	0	0	0	0	0	0	0	0	0	0	0	0	15.3932	0	0	0	0	0	0	0	0	0	0	0	0	0	0	0	0	0	0	0	0	0	0	0	0	0	0	0	0	0	0	0	0	0	0	0	0	0	0	0	0	0	0	0	0	0	0	0	0	0	0	0	0	0	0	0	0	0	0	0	0	0	0	0	0	0	0	0	0	0	0	0	0	0	0	0	0	0	0	0	0	0	0	0	0	0	0	0	0	0	0	0	0	0	0	0	0	0	0	0	0	0	0	0	0	0	0	0	0	0	0	0	0	0	0	0	0	0	0	0	0	0	0	0	0	0	0	0	0	0	0	0	0	0	0	0	0	0	0	0	0	0	0	0	0	0	0	0	0	0	0	0	0	0	0	0	0	0	0	0	0	0	0	0	0	0	0	0	0	0	0	0	0	0	0	0	0	0	0	0	0	0	0	0	0	0	0	0	0	0	0	0	0	0	0	0	0	0	0	0	0	0	0	0	0	0	0	0	0	0	0	0	0	0	0	0	0	0	0	0	0	0	0	0	0	0	0	0	0	0	0	0	0	0	0	0	0	0	0	0	0	0	0	0	0	0	0	0	0	0	0	0	0	0	0	0	0	0	0	0	0	0	0	0	0	0	0	0	0	0	0	0	0	0	0	0	0	0	0	0	0	0	0	0	0	0	0	0	0	0	0	0	0	0	0	0	0	0	0	0	0	0	0	0	0	0	0	0	0	0	0	0	0	0	0	0	0	0	0	0	0	0	0	0	0	0	0	0	0	0	0	0	0	0	0	0	0	0	0	0	0	0	0	0	0	0	0	0	0	0	0	0	0	0	0	0	0	0	0	0	0	0	0	0	0	0	0	0	0	0	0	0	0	0	0	0	0	0	0	0	0	0	0	0	0	0	0	0	0	0	0	0	0	0	0	0	0	0
4833439L19Rik	68.8643	79.3002	3.601166	0	55.9857	0	26.1678972	70.6141	12.7713	35.5729	34.8567	17.2202	4.211924	0	58.7461	58.283379	56.979	29.23839	15.0632731	33.3693	30.94972	0	0	2.81674	13.2353	0	128.5276	25.99156	107.1596040342	16.99928	94.8613	43.3968	55.9064	25.3291	101.7412932195	95.660061	108.31087	37.84175	45.7361	18.209	13.816006	65.563299	19.1487	0	148.1339	53.256	57.5982	132.632	10.88733	16.7235	43.5007	9.59283	55.96913	7.01842	4.93667	24.6295519221	18.05411	0	68.98597	0	5.36645	50.5626414562	58.15267	58.6639	11.6432	35.67971	72.9105	40.259752	59.42123	0	9.49368	43.8958	49.3483	63.9701123	116.526	27.3539	21.10946	53.99091	21.508835271	15.948	13.3104990505	34.1487	95.3026	0	57.89552	20.90127	87.063	0	20.8747	43.8938	247.5237	32.277	0	36.019	305.12301	94.51637	53.126	0	63.9351000832356	62.4803021	64.97803	0	50.37974	24.28082	10.417700378968	59.1247	202.96004	0	151.2981	100.84	24.54741	124.4088687	59.6467	68.06502	9.2737	110.7306	99.2055	51.6659	57.370978877	177.3464	15.42065	78.5284000131378	54.31056	52.8777000713916	101.09134	35.4044	181.43597	81.084	86.7734	76.3209	88.91069	45.23871	56.4326	47.8612	89.02622	59.52704	41.64709	110.148	76.28503	26.43891	75.1573	21.00328	82.90078	90.3811	55.3991	67.5265	116.06048	54.3741	90.3338	156.65066191	69.23678	29.8499404	167.2699	202.651	107.824611	55.154600795777	148.50857	101.51886	14.1826	53.0029	23.76875	4.83977	114.86863	70.1741	64.3281	57.9334	125.85067	20.7094	8.13857	18.98377	4.13552	3.646633	118.7130304	53.405097	78.9001	22.155396078	108.9766346	97.163	64.1463	53.0813	193.85100016003	167.3728	77.13995	145.513700572325	0	28.9080700179993	60.87117	131.907752972	64.6829	58.8862	289.5991	49.2138	95.39231	3.05893	35.092	62.1294	24.7989	68.8154	77.1853	43.0643	61.486493	82.099861978	73.66516	74.92309	86.94965	42.40155	16.5989	32.7064	37.0289900741231	3.76912	52.9987	202.8974	11.057100169269	31.975	77.7792	72.4995	160.46336	104.520000014958	75.4669	57.9239	6.79714	30.351	23.10143	18.6855	183.2129	35.1581	39.45268	0	26.6383	60.371875	166.06	101.313000693936	34.74674	72.0281	47.10335	112.7681	174.43054	40.6842	27.9695	110.3605	49.0243225	46.6355	98.65999	82.8362	69.0546	43.96028	28.9820902	142.64453	34.3806	61.444600602404	5.9722	89.22986	67.9106	76.10569	39.3744	52.3475	26.3585	58.9351	48.4847042	69.5855	41.9662	48.00376	42.98779	57.6448	62.51116	163.21200186508	0	42.9287	80.2199	40.0775	64.1101	79.60424003	0	79.703774	82.0952	0	147.08992	17.26366	60.446069862	0	54.60908	40.08190423	91.7843	51.62095	124.2025	2.64219	10.90005	114.2866	0	0	0	91.1854	97.8209	23.3932	61.9706	51.8912000939714	181.8771	18.8919	103.1969	0	109.2214	36.0983	13.1845	1.13239	17.8098	16.5228	168.59112	103.34999	0	33.6217	33.0309	0	5.97717	65.207669	196.02488	5.552756	0	3.03155	69.7540000127847	0	96.363400198688	0	5.58214	0	1.26515	3.95803	144.463000097156	0.766152	148.9012	0	40.1265300276134	31.8918	5.18481	53.2665	12.2147	0	33.89377	1.69036	99.791861393	89.3527	73.6828	178.5769	120.7619	65.443200136402	0.653518	131.4652	2.87394	8.53498	118.252	35.00011	47.17841	0	10.1105000853802	41.00533	54.9844	4.08686	0	0	14.3979	58.4648	25.68215	175.4543415347	36.13205	70.3265	96.30842	54.2092508	99.0632	0	53.74539	217.1915	75.2677475	0	0	3.94596	0	41.9402	109.2853	1.55758	0	0	NA	84.92756	73.0802	42.2495	0.65703	90.6731	120.7986	67.0485	2.03773	0	45.084923	7.44697	65.1417	207.50481	89.0592	90.09836	71.45863	79.92283	109.01957	6.8027042611	37.23863	147.8524	38.401248	53.1109	105.7882	49.1952	231.81278	4.508599	124.535770042173	53.8198	10.3176	79.093	70.94063	9.26665	41.16749682	49.56915	32.65598	53.5744	175.8268	90.719	157.144	55.24912	29.7503	4.73203	12.987154	54.245	116.9055	48.6998	79.60266	3.74884	0	263.209	218.90444	114.9526	0.602809	1.648924	29.01425	0.803532	97.853	99.23593	0.951605	0	252.9026	24.1695	13.7336	87.1952	93.9576	0	1.32522	0.500606	62.6703	0	60.72437	0	0	4.603437	0	82.3953	0	106.155	0	67.92824	2.25787	0	0	10.949	95.384614274425	77.7375	205.295	0.279967	209.2451	123.82060817	69.221	0	71.82526	13.7998	45.2249	52.53274	21.7375100103983	145.52843	1.963384	0	0	123.0963	64.86384	28.09791	5.42251	45.42651	3.25568	48.6333	36.394	55.0178	0	55.1491	118.9995	119.2667	0	46.16369	22.11543	0	78.3096	41.0866000454127	66.6621451275	23.5451289	0	122.206297	60.9843	0	0	149.5175	130.95566	107.673	45.02254	12.364991366	30.2133	89.9054	0	0	230.140300599481	0	37.1054	67.297800208691	59.1378	0	0	52.0284	50.8138	54.12859	165.4444	91.9809	166.586000008029	0	0	147.358	47.8666	8.4298734728	44.4098	38.24541	0	42.8953	151.835	49.873	46.15946	579.064	33.909	0	0	26.2825	22.3494	13.25673	75.5431	77.5608000503808	128.619000102163	0	125.5935	10.0153	10.4393	62.646	106.686484	89.598776451	86.22081	140.3361869	72.5375	17.0951	0	0	98.9563	0	12.903	0	32.0147	0	60.02613	36.6246	362.53	145.169811	0	326.3962	607.2465461	78.3770869	0	0	880.58883	65.51049	173.2033	24.67832	48.7874	93.8251	462.2324	261.53302	0	225.2057	146.4875	0	427.68801	5.50035	0	85.82501	0	0	7.82577	0	9.99903	0	23.77085	29.8796	0	86.58835	230.6507	56.1163	0	1686.5551	301.11814	81.61712	164.95690636856	0	16.97852	535.0036	12.6851	0	186.493	209.4155	118.76395	419.005387	758.158	3.03722	0	980.742	0	80.7225	0	0	547.6013	52.8308	16.7412	22.51501	0	270.2654878864	637.46829	84.58131	676.93407	762.9794	206.64366	82.7589	0	11.4456	546.2773	76.0092152	34.1749	54.6581	0	63.0921	0	114.3616	0	359.8401	132.0868	157.2204	22.30655	8.75322	53.80844	33.59077	507.5835	25.4776	44.72536	17.1056	112.2032	142.3501	176.3781	54.9143	198.94413	7.96244	61.4324	50.5108	2.89897	39.7736	0	0	0	49.05978	253.94491	78.6743	4.312763	62.8867	77.1047	29.97431	57.9095	157.292	78.6729	0	12.9562	106.2793	158.8307	0	75.92367	36.01226	100.36476	6.26098	57.6484	103.731	76.6357314093	71.5304	106.04986	91.658011	63.1034	125.7467	13.7677	17.96313	30.0751	147.659	237.102	180.43277	75.2011	42.5452734097	5.879844	114.91298	36.116200713779	0	3.81515	6.732133776	0.364497	36.4623	0	92.32	0.426225	18.26208	190.74692	124.7316	0	54.9481	34.61985	95.61633	137.15691	0	58.572985857	5.05219	209.829	6.04463	30.814	127.8430137271	176.67504	5.88939	92.4075	0.95485	354.532	97.085900716432	9.64384	606.587	86.1805	0	54.93948	0	151.1715	0	185.027	1.36435	135.39396	187.77505	0	0.87466	223.06448	100.23857	0	0	22.086695	67.56442	0	23.5364	0	0	0	14.7614	185.6862	15.70034	108.795	163.7149	3.17763	0	174.977	14.8339	0	31.4874	35.2848	0	64.5858	41.4666	62.16372	12.950695	258.4206	0.693207	44.4764	55.46153	123.599	0	0	70.8612	50.747	0	65.9384	0	414.5874	97.8991	0	3.85187	0	0	86.869	34.6403	22.44755	0.832241	0	8.77	151.3626	0	0	46.0127	0	0	0	0	217.394	154.971000010491	0	36.6808	11.7228	0	124.062000368785	50.42419	0	0	0	28.577923918	0	181.161	0	95.4393	404.5258	94.6872	54.9093261	3.76821	0	0	0	100.004	37.83047	85.40100444167	0	21.7599	0	4.27218	0.699444	2.9286	0	0	296.437	8.51782	65.4587	4.34464	0	26.4567	0	64.0249	8.31923	40.67927	37.363	138.96592	0	30.9458	98.4941	83.0616	147.9281740393	0	50.392	57.1573	79.7029	0	27.9807	67.5563	117.0354	0	59.30134	204.224	248.0699	62.91739	0	5.76714	4.57446	0	74.5576	190.5556	529.0777	102.849	45.8039	10.7814	90.16216	145.7033489	51.0104	74.57372	127.5502969	83.6887	153.8924	58.7645	41.9246	146.972	113.789	0	256.4068	73.2391	38.0692	0	190.59	43.29509	0	0	60.618675516	61.792980876	115.57	0	0	0	459.923	103.61745	65.5692	23.736025	0	163.2872	0	8.48136	18.850389	12.3672	0	1095.84	45.2047	14.565	28.87262	0	0	0	36.9251	122.857	0	80.61840244042	1819.23	118.917	0	102.2996	145.23600138845	51.8544	0	0	0	0	72.0809015995	0	85.9626	116.852	0
4833445I07Rik	0	0	0	0	0.993357	0	0.536223	0	0	0	0	3.51085	16.4637	0	0	0	0	0	0	0	0	0	0	0	0.520982	0	0	0	0	0	0	0	0	0.443031	0	0	0	0	0	0	0	0	0	0	0	0	0	0	0	0	0	0	0	0	0	0	0	0	12.2217	0	0	0	0	0	0	0	0	0	0	0	0	0	0.636957	0	0	0	0	0	0	0	0	0	0	0	0	0	0	0	0	0	0	0	0	0	0	0	0	0	0	0	0	0	0	0	0	0	0	0	0	2.12242	0	0	0	0	25.67528	0	0	0	0	0	0	0	0	0	0	13.4908	0	0	0	0	0	0	0	0	0	0	0	0	6.88058	0	0	0	0	0	0	0	0	0	0	0	0	0	0	0	0	0	0	36.7179	0	5.67457	0	0	0	0	0	0	0	0	0	0	0	0	0	0	0	0.593025	0	0	0	0	0	0	0	0	0	0	2.01047	0	0	0	0	0	0	0	0	0	0	0	0	0	0	0	0	0	0	0	0	0	0	0	22.6574	0	0	0	0	0	0	0	0	0	0	0	0	0	0	0	0	0	0	0	0	0	0	0	0	0	0	0	0	0	0	0	0	0	0	0	0	0	0	0	0	0	0	0	0	0	0	0	0	0	0	0	3.0151	0	0	0	0	0	0	0	0	0	0	0	0	0	0	0	0	0	0	0	0	0	0	0	0	0	0	0	0	0	0	0	0	0	0	0	0	0	0	0	0	0	0	0	0	0	0	0	0	0	0	0	0	0	0	0	0	0	0	0	23.1657	0	0	0	0	0	0	0	0	0	0	0	0	0	0	0	0	0	0	0	0	0	0	0	0	0	0	0	0	0	0	0	0	0	0	0	0	0	0	0	0	0	0	0	0	0	0	0	0	0	0	71.3791	0	0	0	0	0	0	NA	0	0	0	0	0	0	0	0	0	0	0	0	0	0	0	0	15.6173	0	0	0	0	0	0	0	0	0	0	0	0	0	0	0	0	0	0	0	0	0	0	0	0	0	0	0	0	0	0	0	0	0	0	0	0	0	0	0	0	0	0	0	0	0	0	0	0.495907	0	0	0	0	0	0	0	0	0	0	0	0	0	0	0	0	0	8.34166	0	0	0	0	0	0	0	0	0	0	0	0	0	0	0	0	0	0	0	0	0	0	0	0	0	0	0	0	0	0	0	0	0	0	0	0	0	0	0	0	0	0	0	0	0	0	0	0	0	0	0	0	0	0	0	0	0	0	0	0	0	0	0	0	0	0	0	0	0	0	0	0	0	0	0	0	0	0	0	0	0	0	0	0	0	0	0	0	0	0	0	0	0	0	0	0	0	0	1.64576	0	0	0	0	0	0	0	0	0	0	0	0	0	0	0	0	0	0	0	0	0	0	0	0	0	0	0	0	0	0	0	0	0	0	0	0	0	0	0	0	0	0	0	0	0	0	0	0	0	0	0	0	0	0	0	0	0	0	0	0	0	0	0	0	0	0	0	0	0	0	0	0	0	0	0	0	0	0	0	0	0	0	0	0	0	0	0	0	0	0	0	0	0	0	0	0	0	0	0	0	0	0	0	0	0	0	0	0	0	0	0	0	0	0	0	0	0	0	0	0	0	0	0	0	5.27636	0	0	0	0	0	0	0	0	0	0	0	0	0	0	0	0	0	0	0	0	0	0	0	0	0	0	0	0	0	0	0	0	0	0	0	0	0	0	2.78342	0	0	0	0	0	0	0	0	0	0	0	0	0	0	0	0	0	0	0	0	0	0	0	0	0	0	0	0	0	0	0	0	0	0	0	0	0	0	0	0	0	0	0	0	0	0	0	0	0	0	0	0	0	0	0	0	0	0	0	0	0	0	0	0	0	0	0	0	0	0	0	0	0	0	0	0	0	0	0	0	0	0	0	0	0	0	0	0	0	0	0	0	0	0	0	0	0	0	0	0	0	0	0	0	0	0	0	0	0	0	0	0	0	0	0	0	0	0	0	0	0	0	0	0	0	0	0	0	0	0	0	0	0	0	0	0	0	0	0	0	0	0	0	0	0	0	0	0	0	0	0	0	0	0	0	0	0	0	0	0	0	0	0	0	0	0	0	0	0	0	0	0	0	0	0	0	0	0	0	0	0	0	0	0	0	0	0	0	0	0	0	0	0	0	0	0	0	0	0	0	0	0	0	0	0	0	0	0	0	0	0	0	0	0	0	0	0	0	0	0	0	0	0	0	0	0	0	0	0	0
4921501E09Rik	0	0	0	0	0	0	0	0	0	0	0	0	0	0	0	0	0	0	0	0	0	0	0	0	0	0	0	0	0	0	0	0	0	0	0	0	0	0	0	0	0	0	0	0	0	0	0	0	0.251561	0	0	0	0	0	0	0	0	0	0	0	0	0	0	0	0	0	0	0	0	0	0	0	0	0	0	0	0	0	0	0	0	0	0	0	0	0	0	0	0	0	0	0	0	0	0	0	0	0	0	0	0	0	0	0	0	0	0	0	0	0	0	0	0	0	0	0	0	0	0	0	0	0	0	0	0	0	0	0	0	0	0	0	0	0	0	0	0	0	0	0	0	0	0	0	0	0	0	0	0	0	0	0	0	0	0	0	0	0	0	0	0	0	0	0	0	0	0	0	0	0	0	0	0	0	0	0	0	0	0	0	0	0	0	0	0	0	0	0	0	0	0	0	0	0	0	0	0	0	0	0	0	0	0	0	0	0	0	0	0	0	0	0	0	0	0	0	0	0	0	0	0	0	0	0	0	0	0	0	0	0	0	0	0	0	0	0	0	0	0	0	0	0	0	0	0	0	0	0	0	0	0	0	0	0	0	0	0	0	0	0	0	0	0	0	0	0	0	0	0	0	0	0	0	0	0	0	0	0	0	0	0	0	0	0	0	0	0	0	0	0	0	0	0	0	0	0	0	0	0	0	0	0	0	0	0	0	0	0	0	0	0	0	0	0	0	0	0	0	0	0	0	0	0	0	0	0	0	0	0	0	0	0	0	0	0	0	0	0	0	0	0	0	0	0	0	0	0	0	0	0	0	0	0	0	0	0	0	0	0	0	0	0	0	0	0	0	0	0	0	0	0	0	0	0	0	0	0	0	0	0	NA	0	0	0	0	0	0	0	0	0	0	0	0	0	0	0	0	0	0	0	0	0	0	0	0	0	0	0	0	0	0	0	0	0	0	0	0	0	0	0	0	0	0	0	0	0	0	0	0	0	0	0	0	0	0	0	0	0	0	0	0	0	0	0	0	0	0	0	0	0	0	0	0	0	0	0	0	0	0	0	0	0	0	0	0	0	0	0	0	0	0	0	0	0	0	0	0	0	0	0	0	0	0	0	0	0	0	0	0	0	0	0	0	0	0	0	0	0	0	0	0	0	0	0	0	0	0	0	0	0	0	0	0	0	0	0	0	0	0	0	0	0	0	0	0	0	0	0	0	0	0	0	0	0	0	0	0	0	0	0	0	0	0	0	0	0	0	0	0	0	0	0	0	0	0	0	0	0	0	0	0	0	0	0	0	0	0	0	0	0	0	0	0	0	0	0	0	0	0	0	0	0	0	0	0	0	0	0	0	0	0	0	0	0	0	0	0	0	0	0	0	0	0	0	0	0	0	0	0	0	0	0	0	0	0	0	0	0	0	0	0	0	0	0	0	0	0	0	0	0	0	0	0	0	0	0	0	0	0	0	0	0	0	0	0	0	0	0	0	0	0	0	0	0	0	0	0	0	0	0	0	0	0	0	0	0	0	0	0	0	0	0	0	0	0	0	0	0	0	0	0	0	0	0	0	0	0	0	0	0	0	0	0	0	0	0	0	0	0	0	0	0	0	0	0	0	0	0	0	0	0	0	0	0	0	0	0	0	0	0	0	0	0	0	0	0	0	0	0	0	0	0	0	0	0	0	0	0	0	0	0	0	0	0	0	0	0	0	0	0	0	0	0	0	0	0	0	0	0	0	0	0	0	0	0	0	0	0	0	0	0	0	0	0	0	0	0	0	0	0	0	0	0	0	0	0	0	0	0	0	0	0	0	0	0	0	0	0	0	0	0	0	0	0	0	0	0	0	0	0	0	0	0	0	0	0	0	0	0	0	0	0	0	0	0	0	0	0	0	0	0	0	0	0	0	0	0	0	0	0	0	0	0	0	0	0	0	0	0	0	0	0	0	0	0	0	0	0	0	0	0	0	0	0	0	0	0	0	0	0	0	0	0	0	0	0	0	0	0	0	0	0	0	0	0	0	0	0	0	0	0	0	0	0	0	0	0	0	0	0	0	0	0	0	0	0	0	0	0	0	0	0	0	0	0	0	0	0	0	0	0	0	0	0	0	0	0	0	0	0	0	0	0	0	0	0	0	0	0	0	0	0	0	0	0	0	0	0	0	0	0	0	0	0	0	0	0
4921504A21Rik	0	0	0	0	0	0	0	0.288506	0	0	0.462969	0	0	0	0	0	0	2.99749	0	0	0.37702	0	0	0	0	13.8436	0	0	0	0	0	0	0	0	0	0	0	0	0.305879	0	0	0	0	0	0	0	0	0	0	0	0	0	0.54511	0	0	0	0	4.65114	0	0	0	0	0	0	0	0	0.27495	0	0	0	0	0	0	0	0	0	0	0	0	35.8966	0	0	0	0	0	0	0	0	0.372003	0.837782	0	0	0	0.257834	0	0	0	0	1.69392	0	0	0	0	0	0.655165	0	0	0	0	0	0	0	2.18786	0	0	0	0	0	0	0	0	0	0	0	0	0.353343	0	0	2.87589	0	0	0	0	0	0	0	0	0	0	0	0	0	0	0	0	0	2.06574	0	0	0	0	0	0	0.909256	0	0	0	0	0	0	0	0	0	0	0	0	0	0	1.18191	0.692889	0	0	0	0	0	0	0	0	0	0	0	0	0	0	0	0	0	0	0	0	0	0	0	0	0	0	0	0	0	0	0	0	0	0	0	0	0	0	0	0	0.682176	0	0	0	0	0	0	0	0	0	0	0	0	0	0	0	0	0	0.399961	0.40102	0.757965	3.48193	0	0	0	0	0	0	0	17.5166	0	0	0	0	0	0	0	0	0	0	3.75522	37.5554	0	0	0	0	0	0	0	0	0	0	0	0	0	0	0	0	1.09729	0	0	0	0	0	0	0	3.44025	0	0	0	0	0	0	0	0	1.42675	0.431357	0	0.558372	0	0	0	0	0	0	0	0	0	5.47262	0	0	0	0	0	0	0	0	0	0	0	0.553875	0	0.411861	0	0	0	0	0	3.10058	1.02426	0	0	0	0	0	0	0	0	0	0	0	0	0	0	0.474117	0	0	0	0	0	0	0	0	0	0	0	3.4602	0	0	0	0	0	0	0	0	0	3.23126	0	0	0	0	0	0	0	0	0	12.3549	0	0	0	0	0	0	0	0	0	0	0	0	0	NA	0	0	0	0	0	0.383951	0	0.605099	0	0	0	0	0	0	0	0	0	0	0	0	0	0	0	0	10.15196	0	0	0.564244	0	0	0	0	10.5814	0	0	0	0	0	0	0.510172	0	0	0	0	0	0	0	0	0	0	0	0	0	0	0	0	0	0	0	0	0	0	18.397	0	0	0	0	0	2.35633	0.906299	0	0	0	0	0	0	0	0	0	0	0	0	0	0	0	0	1.14617	0	0	0	0	0	0	0	0	0	0	0	0	0	0	0	0	0	0	0	0	0	0	0	0	0	0	0	0	0	0	0	9.17274	0	0.958174	0	0	0	0	0	0	0	0	5.24987	0	0	0	0	0	0	0	1.59635	0	0	0	0	0	0	2.86821	0	0	0	0	0	0	0	0	0	0	0	0	0	0	0	0	0	0	0	0	0	0	0	0	0	0	0	0	0	0	0	0	0	0	0	0	4.28404	0	0	0	0	0	0	0	0	0	0	0	0	0	0	0	0	0	0	0	0	0	0	0	0	0	0	0	0	0	0	0	0	0	0	0	0	0	0	0	0	0	0	0	0	0	0	0	0	0	0	0	0	0	0	0	0	0	0	0	0	0	0	0	0	0	0	0	0	0	0	0	0	0	0	8.29282	0	0	0	0	0	0	0	0	0	0	0	0	0	0	0	0	0	0	0	0	0	0	0	0	0	0	0	0	12.7284	0	0	0	0	0	0	0	0	0	0	0	0	0	0	0.42924	0	0	0	0	0	5.12437	0	0	0.35159	0	0	0	0	0	0	0	0	0.473	0	0	0	0	0	0	0	9.50866	0	0	0	0	0	0	0	0	0	0	0	0	0	0	0	0	0	0	0	0	0	0	0	0	0	0	0	0	0	0	0	0	0	0	0	3.40084	0	0	0	0	0	0	0	0	1.13091	0	0	0	0	0	0	0	0	0	0	0	0	2.12212	0	0	0	0	0	0	0	0	0	0	0	0	0	0	0	0	0	0	0	0	0.416501	0	0	1.36902	0	0.393471	0	0	0	0	0	0	0	0	0	0	0	0	0	0	0	0	0	0	0	0	0	0	0	0	0	0	0	0.410799	0	1.00922	0	0	0	0	0	0	0	0	0	0	0	0	0	0	0	0	0	0	0	0	0	50.6178	0	0	0	0	0	0	0	0	0	0	0	0	0	0	0	0	0	0	0	0	0	4.37249	0	0	0	0	0	0	0	0	0	0	0	0	0	0	2.67963	0	0	0	0	0	0	0	0	0	0	0	0	0	0	0	7.06883	5.08164	0	0	0	2.50329	0	0	0	0	0	0	0	0	0	0	0	0	0	0	0	0	0	0	0	0	14.45292	0	0	0	0	0	0	0	0	0	0	0	0	0	0	0	0	0	0	0	0	0	0	0	0	0	0	0	0	0	0	0	0	0	0
4921504E06Rik	0	0	0	0	0	0	0	0	0	0	0	0	0	0	0	0	0	0	0	0	0	0	0	0	0	0	0	0	0	0	0	0	0	0	0	0	0	0	0	0	0	0	0	0	0	0	0	0	0	0	0	0	0	0	0	0	0	0	0	0	0	0	0	0	0	0	0	0	0	0	0	0	0	0	0	0	0	0	0	0	0	0	0	0	0	0	0	0	0	0	0	0	0	0	0	0	0	0	0	0	0	0	0	0	0	0	0	0	0	0	0	0	0	0	0	0	0	0	0	0	0	0	0	0	0	0	0	0	0	0	0	0	0	0	0	0	0	0	0	0	0	0	0	0	0	0	0	0	0	0	0	0	0	0	0	0	0	0	0	0	0	0	0	0	0	0	0	0	0	0	0	0	0	0	0	0	0	0	0	0	0	0	0	0	0	0	0	0	0	0	0	0	0	0	0	0	0	0	0	0	0	0	0	0	0	0	0	0	0	0	0	0	0	0	0	0	0	0	0	0	0	0	0	0	0	0	0	0	0	0	0	0	0	0	0	0	0	0	0	0	0	0	0	0	2.72625	0	0	0	0	0	0	0	0	0	0	0	0	0	0	0	0	0	0	0	0	0	0	0	0	0	0	0	0	0	0	0	0	0	0	0	0	0	0	0	0	0	0	0	0	0	0	0	0	0	0	0	0	0	0	0	0	0	0	0	0	0	0	0	0	0	0	0	0	0	0	0	0	0	0	0	0	0	0	0	0	0	0	0	0	0	0	0	0	0	0	0	0	0	0	0	0	0	0	0	0	0	0	0	0	0	0	0	0	0	0	0	0	0	0	0	0	0	0	0	0	0	0	0	0	0	0	0	0	0	0	0	0	0	0	0	NA	0	0	0	0	0	0	0	0	0	0	0	0	0	0	0	0	0	0	0	0	0	0	0	0	0	0	0	0	0	0	0	0	0	0	0	0	0	0	0	0	0	0	0	0	0	0	0	0	0	0	0	0	0	0	0	0	0	0	0	0	0	0	0	0	0	0	0	0	0	0	0	0	0	0	0	0	0	0	0	0	0	0	0	0	0	0	0	0	0	0	0	0	0	0	0	0	0	0	0	0	0	0	0	0	0	0	0	0	0	0	0	0	0	0	0	0	0	0	0	0	0	0	0	0	0	0	0	0	0	0	0	0	0	0	0	0	0	0	0	0	0	0	0	0	0.887478	0	0	0	0	0	0	0	0	0	0	0	0	0	0	0	0	0	0	0	0	0	0	0	0	0	0	0	0	0	0	0	0	0	0	0	0	0	0	0	0	0	0	0	0	0	0	0	0	0	0	0	0	0	0	0	0	0	0	0	0	0	0	0	0	0	0	0	0	0	0	0	0	0	0	0	0	0	0	0	0	0	0	0	0	0	0	0	0	0	0	0	0	0	0	0	0	0	0	0	0	0	0	0	0	0	0	0	0	0	0	0	0	0	0	0	0	0	0	0	0	0	0	0	0	0	0	0	0	0	0	0	0	0	0	0	0	0	0	0	0	0	0	0	0	0	0	0	0	0	0	0	0	0	0	0	0	0	0	0	0	0	0	0	0	0	0	0	0	0	0	0	0	0	0	0	0	0	0	0	0	0	0	0	0	0	0	0	0	0	0	0	0	0	0	0	0	0	0	0	0	0	0	0	0	0	0	0	0	0	0	0	0	0	0	0	0	0	0	0	0	0	0	0	0	0	0	0	0	0	0	0	0	0	0	0	0	0	0	0	0	0	0	0	0	0	0	0	0	0	0	0	0	0	0	0	0	0	0	0	0	0	0	0	0	0	0	0	0	0	0	0	0	0	0	0	0	0	0	0	0	0	0	0	0	0	0	0	0	0	0	0	0	0	0	0	0	0	0	0	0	0	0	0	0	0	0	0	0	0	0	0	0	0	0	0	0	0	0	0	0	0	0	0	0	0	0	0	0	0	0	0	0	0	0	0	0	0	0	0	0	0	0	0	0	0	0	0	0	0	0	0	0	0	0	0	0	0	0	0	0	0	0	0	0	0	0	0	0	0	0	0	0	0	0	0	0	0	0	0	0	0	0	0	0	0	0	0	0	0	0	0	0	0	0	0	0	0	0	0	0	0	0	0	0	0	0	0	0	0	0	0	0	0	0	0	0	0	0	0	0	0	0	0	0	0	0	0	0	0	0	0
4921506M07Rik	0	0	0	0	0	0	0	0	0	0	0	0	0	0	0	0	0	0	0	0	0	0	0	0	0	0	0	0	0	0	0	0	0	0	0	0	0	0	0	0	0	0	0	0	0	0	0	0	0	0	0	0	0	0	0	0	0	0	0	0	0	0	0	0	0	0	0	0	0	0	0	0	0	0	0	0	0	0	0	0	0	0	0	0	0	0	0	0	0	0	0	0	0	0	0	0	0	0	0	0	0	0	0	0	0	0	0	0	0	0	0	0	0	0	0	0	0	0	0	0	0	0	0	0	0	0	0	0	0	0	0	0	0	0	0	0	0	0	0	0	0	0	0	0	0	0	0	0	0	0	0	0	0	0	0	0	0	0	0	0	0	0	0	0	0	0	0	0	0	0	0	0	0	0	0	0	0	0	0	0	0	0	0	0	0	0	0	0	0	0	0	0	0	0	0	0	0	0	0	0	0	0	0	0	0	0	0	0	0	0	0	0	0	24.8969	0	0	0	0	0	0	0	0	0	0	0	0	0	0	0	0	0	0	0	0	0	0	0	0	0	0	0.653445	0	0	0	0	0	0	0	0	0	0	0	0	0	0	0	0	0	0	0	0	0	0	0	0	0	0	0	1.1709	0	0	0	0	0	0	0	0	0	0	0	0	0	0	0	0	0	0	0	0	0	0	0	0	0	0	0	0	0	0	0	0	0	0	0	0	0	0	0	0	0	0	0	0	0	0	0	0	0	0	0	0	0	0	0	0	0	0	0	0	0	0	0	0	0	0	0	0	0	0	0	0	0	0	0	0	0	0	0	0	0	0	0	0	0	0	0	0	0	0	0	0.674026	0	0	0	0	0	0	0	0	0	0	0	0	0	0	0	0	0	0	0	NA	0	0	0	0	0	0	0	0	0	0	0	0	0	0	0	0	0	0	0	0	0	0	0	0	0	0	0	0	0	0	0	0	0	0	0	0	0	0	0	0	0	0	0	0	0	0	0	0	0	0	0	0	0	0	0	0	0	0	0	0	0	0	0	0	0	0.50171	0	0	0	0	0	0	0	0	0	0	0	0	0	0	0	0	0	0	0	0	0	0	0	0	0	0	0	0	0	0	0	0	0	0	0	0	0	0	0	0	0	0	0	0	0	0	0	0	0	0	0	0	0	0	0	0	0	0	0	0	0	0	0	0	0	0	0	0	0	0	0	0	0	32.4113	0	0	0	0	0	0	0	0	0	0	0	0	0	0	0	0	0	0	0	0	0	0	0	0	0	0	0	0	0	0	0	0	0	0	0	0	0	0	0	0	0	0	0	0	0	0	0	0	0	0	0	0	0	0	0	0	0	0	0	0	0	0	0	0	0	0	0	0	0	0	0	0	0	0	0	0	0	0	0	0	0	0	0	0	0	0	0	0	0	0	0	0	0	0	0	0	0	0	0	0	0	0	0	0	0	0	0	0	0	0	0	0	0	0	0	0	0	0	0	0	0	0	0	0	0	0	0	0	0	0	0	0	0	0	0	0	0	0	0	0	0	0	0	0	0	0	0	0	0	0	0	0	0	0	0	0	0	0	0	0	0	0	0	0	0	0	0	0	0	0	0	0	0	0	0	0	0	0	0	0	0	0	0	0	0	0	0	0	0	0	0	0	0	0	0	0	0	0	0	0	0	0	0	0	0	0	0	0	0	0	0	0	0	0	0	0	0	0	0	0	0	0	0	0	0	0	0	0	0	0	0	0	0	0	0	0	0	0	0	0	0	0	0	0	0	0	0	0	0	0	0	0	0	0	0	0	0	0	0	0	0	0	0	0	0	0	0	0	0	0	0	0	0	0	0	0	0	0	0	0	0	0	0	0	0	0	0	0	0	0	0	0	0	0	0	0	0	0	0	0	0	0	0	0	0	0	0	0	0	0	0	0	0	0	0	0	0	0	0	0	0	0	0	0	0	0	0	0	0	0	0	0	0	0	0	0	0	0	0	0	4.846	0	0	0	0	0	0	0	0	0	0	0	0	0	0	0	0	0	0	0	0	0	0	0	0	0	0	0	0	0	0	0	0	0	0	0	0	0	0	0	0	0	0	0	0	0	0	0	0	0	0	0	0	0	0	0	0	0	0	0	0	0	0	0	0	0	0	0	0	0	0	0	0	0	0	0	0	0	0	0	0	0	0	0	0	0	0	0	0	0	0	0	0	0	0	0
4921507G05Rik	0	0	0	0	0	0	0	0	0	0	0	0	0	0	0	0	0	0	0	0	0	0	0	0	0	0	0	0	0	0	3.96295	0	2.11	0.847908	0	0	0	0	0	0	0	0	0	0	0	0	0	0	0	0	0	1.17206	0	0	0	0	0	0	0	0	0	0	0	0	0	0	0	0	0	0	0	0	0	0	0	0	0	0	0	0	0	0	0	0	0	0	0	0	0	0	0	0	0	0	0	0	0	0	0	0	0	0	0	0	0	0	0	0	0	0	0	0	48.7213	0	0	0	0	0	0	0	0.602514	0	0	0	0	0.958526	0	0	0	0	0	0	0	0	0	0	0	0	0	0	0	0	0	0	0	0	0	0	0	0	0	0	0	0	0	0	0	0	0	0	2.42633	0	0	0	0	0	0	0	0	0	0	0	0	0	0	0	0	0	0	0	0	0	0	0	0	0	0	0	0	0	0	0	0	1.61532	0.928586	0	0	0	0	0	0	0	0	0	0	0	0	0	0	0	0	0	0	0	0	0	0	0	0	0	0	0	0	0	0	0	0	0	0	0	0	2.37521	0	0	0	0	0	0	0	0	0	0	0	0	0	0	0	0	0	0	0	0	0	0	0	0	0	0	0	0	6.73535	0	0	0	0	0	0	0	0	0	0	0	0	0	0	0	0	0	0	0	0	0	0	0	0	0	0	0	0	0	0	0	0	0	0	0	0	0	0	0	0	0	0	0	0	0	0	0	0	0	0	0	0	0	0	0	0	0	0	0	0	0	0	0	0	0	0	0	0	0	0	0	0	0	0	0	0	0	0	0	0	0	0	0	0	0	0	0	0	0	0	0	0	0	0	0	0	0	0	0	0	0	0	0	0	0	0	0	0	0	0	0	0	0	0	0	0	0	0	0	NA	0	0	0	0	0	0	0	0	0	0	0	0	0	0	0	0	0	0	0	0	0	0	0	0	0	0	0	0	0	0	0	0	0	0	0	0	0	0	0	0	0	0	0	0	0	0	0	0	0	0	0	0	0	0	0	0	0	0	0	0	0	0	0	0	0	0	0	0	0	0	0	0	0	0	0	0	0	0	0	0	0	0	0	0	0	0	0	0	0	0	0	0	0	0	0	0	0	0	0	0	0	0	0	0	0	0	0	0	0	0	0	0	0	0	0	0	0	0	0	0	0	0	0	0	0	0	0	0	0	0	0	0	0	0	0	0	0	0	0	0	0	0	0	0	0	0	0	0	0	0	0	0	0	0	0	0	0	0	0	0	0	0	0	0	0	0	0	0	0	0	0	0	0	0	0	0	0	0	0	0	0	0	0	0	0	0	0	0	0	0	0	0	0	0	0	0	0	0	0	0	0	0	0	0	0	0	0	0	0	0	0	0	0	0	0	0	0	0	0	0	0	0	0	0	0	0	0	0	0	0	0	0	0	0	0	0	0	0	0	0	0	0	0	0	0	0	0	0	0	0	0	0	0	0	0	0	0	0	0	0	0	0	0	0	0	0	0	0	0	0	0	0	0	0	0	0	0	0	0	0	0	0	0	0	0	0	0	0	0	0	0	0	0	0	0	0	0	0	0	0	0	0	0	0	0	0	0	0	0	0	0	0	0	0	0	0	0	0	0	0	0	0	0	0	0	0	0	0	0	0	0	0	0	0	0	0	0	0	0	0	0	0	0	0	0	0	0	0	0	0	0	0	0	0	0	0	0	0	0	0	0	0	0	0	0	0	0	0	0	0	0	0	0	0	0	0	0	0	0	0	0	0	0	0	0	0	0	0	0	0	0	0	0	0	0	0	0	0	0	0	0	0	0	0	0	0	0	0	0	0	0	0	0	0	0	0	0	0	0	0	0	0	0	0	0	0	0	0	0	0	0	0	0	0	0	0	0	0	0	0	0	0	0	0	0	0	0	0	0	0	0	0	0	0	0	0	0	0	0	0	0	0	0	15.6889	0	0	0	0	0	0	0	0	0	0	0	0	0	0	0	0	0	0	0	0	0	0	0	0	0	0	0	0	0	0	0	0	0	0	0	0	0	0	0	0	0	0	0	0	0	0	0	0	0	0	0	0	0	0	0	0	0	0	0	0	0	0	0	0	0	0	0	0	0	0	0	0	0	0	0	0	0	0	0	0	0	0	0	0	0	0	0	0	0	0	0	0	0	0	0	0	0	0	0	0	0	0	0	0	0	0	0	0	0	0	0	0
4921507L20Rik	0	0	0	0	0	0	0	0	0	0	0	0	0	0	0	0	0	0	0	0	0	0	0	0	0	0	0	0	0	0	0	0	0	0	0	0	0	0	0	12.0143	0	0	0	0	0	0	0	0	0	0	0	0	0	0	0	0	0	0	0	0	0	0	0	0	0	0	0	0	0	0	0	0	0	0	0	0	0	0	0	0	0	0	0	0	0	0	0	0	0	0	0	0	0	0	0	0	0	0	0	0	0	0	0	0	0	0	0	0	0	0	0	0	0	0	0	0	0	0	0	0	0	0	0	0	0	0	0	0	0	0	0	0	0	0	0	0	0	0	0	0	0	0	0	0	0	0	0	0	0	0	0	0	0	0	0	0	0	0	0	0	0	0	0	0	0	0	0	0	0	0	0	0	0	0	0	0	0	0	0	0	0	0	0	0	0	0	0	0	0	0	0	0	0	0	0	0	0	0	0	0	0	0	0	0	0	0	0	0	0	0	0	0	0	0	0	0	0	0	0	0	0	0	0	0	0	0	0	0	0	0	0	0	0	0	0	0	0	0	0	0	0	0	0	0	0	0	0	0	5.00004	0	0	0	0	0	0	0	0	0	0	0	0	0	0	0	0	0	0	0	0	0	0	0	0	0	0	0	0	0	0	0	0	0	0	0	0	0	0	0	0	0	0	0	0	0	0	0	0	0	0	0	0	0	0	0	7.89122	0	0	0	0	0	0	0	0	0	0	0	0	0	0	0	0	0	0	0	0	0	0	0	0	0	0	0	0	0	0	0	0	0	0	0	0	0	0	0	0	0	0	0	0	0	0	0	0	0	0	0	0	0	7.21922	0	0	0	0	0	0	5.33528	0	0	0	0	0	0	0	0	0	0	0	0	0	0	NA	0	0	0	0	0	0	0	0	0	0	0	0	0	0	0	16.4351	0	0	0	0	0	0	0	0	0	0	0	0	0	0	0	0	0	0	0	0	0	0	0	0	0	0	0	0	0	0	0	0	0	0	0	0	0	0	0	0	0	0	0	0	0	0	0	0	0	0	0	0	0	0	0	0	0	0	0	0	0	0	0	0	0	0	0	0	0	0	0	0	0	0	0	0	0	0	0	0	0	0	0	0	0	0	0	0	0	0	0	0	0	0	0	0	0	0	0	0	0	0	0	0	0	0	0	0	0	0	0	0	0	0	0	0	0	0	0	0	0	0	0	0	0	0	0	0	0	0	0	0	0	0	0	0	0	0	0	0	0	0	0	0	0	0	0	0	0	0	0	0	0	0	0	0	0	0	0	0	0	0	0	0	0	0	0	0	0	0	0	0	0	0	0	0	0	0	0	0	0	0	0	0	0	0	0	0	0	0	0	0	0	0	0	0	0	0	0	0	0	0	0	0	0	0	135.215	0	0	0	0	0	0	0	0	0	0	0	0	0	0	0	0	0	0	0	0	0	0	0	0	0	0	0	0	0	0	0	0	0	0	0	0	0	0	0	0	0	0	0	0	0	0	0	0	0	0	0	0	0	0	0	0	0	0	0	0	0	0	0	0	0	0	0	0	0	0	0	0	0	0	0	0	0	0	0	0	0	0	0	0	0	0	0	0	0	0	0	0	0	0	0	0	0	0	0	0	0	0	0	0	0	0	0	0	0	0	0	0	0	0	0	0	0	0	0	0	0	0	0	0	0	0	0	0	0	0	0	0	0	0	0	0	0	0	0	0	0	0	0	0	0	0	0	0	0	0	0	0	0	0	0	0	0	0	0	0	0	1.77772	0	0	0	0	0	0	0	0	0	0	0	0	0	0	0	0	0	0	0	0	0	0	0	0	0	0	0	0	0	0	0	0	0	0	0	0	0	0	0	0	0	0	0	0	0	0	0	0	0	0	0	0	0	0	0	0	0	0	0	0	0	0	0	0	0	0	0	0	0	0	0	0	0	0	0	0	0	0	0	0	0	0	0	0	0	0	0	0	0	0	0	0	0	0	0	0	0	0	0	0	0	0	0	0	0	0	0	0	0	0	0	0	0	0	0	0	0	0	0	0	0	0	0	0	0	0	0	0	0	0	0	0	0	0	0	0	0	0	0	0	0	0	0	0	0	0	0	0	0	0	0	0	0	0	0	0	0	0	0	0	0	0	0	0	0	0	0	0	0	0	0	0	0	0	0	0	0	0	0	0	0	0	0	0	0	0	0	0	0	0	0
4921507P07Rik	0	0	0	0	0	0	0	0	0	0	1.52906	0	0	0	0	0	0	0	0	0	0	0	0	0	0	0	0	0	0	0	0	0	0	0	0	0	0	0	0	0	0	0	0	0	0	0	0	0	0	0	0	0	0	0	0	0	0	0	0	0	0	0	0.38524	0	0	0	0	0	0	0	0	0	0	0	0	0	0	0	0	0	0	0	0	0	0	0	0	0	0	0	0	0	0	0	0	0	0	0	0	0	0	0	0	0	0	0	0	0	0	0	0	0	0	0	0	0	0	0	0	0	0	0	0	0	0	0	0	0	0	0	0	0	0	0	0	0	0	0	0	0	0	0	0	0	0	0	0	0	0	0	0	0	0	0	0	0	0	0	0	0	0	0	0	0	0	0	0	0	0	0	0	0	0	0	0	0	0	0	0	0	0	0	0	0	0	0	0	0	0	0	0	0	0	0	0	0	0	0	0	0	0	0	0	0	0	0	0	0	0	0	0	0	0	0	0	0	0	0	0	0	0	0	0	0	0	9.42323	0	0	0	0	0	0	0	0	0	0	0	0	0	0	0	0	0	0	0	0	0	0	0	0	0	0	0	0	0	0	0	0	0	0	0	0	0	0	0	0	0	0	0	0	0	0	27.8634	0	0	0	0	0	0	0	0	0	0	0	0	0	0	23.3757	0	0	0	0	0	0	0	0	0	0	0	0	0	0	0	0	0	0	0	1.87371	0	0	0	0	0	0	0	0	0	0	0	0	0	0	0	0	0	0	0	0	0	0	0	0	0	0	0	0	0	0	0	0	0	0	0	0	0	0	0	0	0	0	0	0	0	0	10.1204	0	0	0	0	0	0	0	0	0	0	0	0	0	0	0	0	0	0	0	0	0	0	0	0	0	NA	0	0	0	0	0	0	0	0	0	0	0	0	0	0	0	0	0	0	0	0	0	0	0	0	0	0	0	0	0	0	0	0	0	0	0	0	0	0	0	0	0	0	0	0	0	0	0	0	0	0	0	0	0	0	0	0	0	0	0	0	0	2.51192	0	0	0	0	0	0	0	0	0	0	0	0	0	0	0	0	0	0	0	0	0	0	1.29241	0	0	0	0	0	0	0	0	0	0	0	0	0	0	0	0	0	0	0	0	0	0	0	0	39.2853	0	0	0	0	0	0	0	0	0	0	0	7.12811	0	0	0	0	50.7704	0	0	0	0	0	0	0	0	0	0	0	0	0	0	0	0	0	0	0	0	0	0	0	0	0	0	0	0	0	0	0	0	0	0	0	0	0	0	0	0	0	0	0	0	0	0	0	0	0	0	0	0	0	0	0	0	0	0	0	0	0	0	0	0	0	0	0	0	0	0	0	0	0	0	0	0	0	0	0	0	0	0	0	0	0	0	0	0	0	0	0	0	0	0	0	0	0	0	0	0	0	0	0	0	0	0	0	0	0	0	0	0	0	0	0	0	0	0	0	0	0	0	0	0	0	0	0	0	0	0	0	0	0	0	0	0	0	0	0	0	0	0	0	0	0	0	0	0	0	0	0	0	0	0	0	0	0	0	0	0	0	0	0	0	0	0	0	0	0	0	0	0	0	0	0	0	0	0	0	0	0	0	0	0	0	0	0	0	0	0	0	0	0	0	0	0	0	0	0	0	0	0	0	0	0	0	0	0	0	0	0	0	0	0	0	0	0	0	0	0	0	0	0	0	0	0	0	0	0	0	0	0	0	0	0	1.02808	0	0	0	0	0	0	0	0	0	0	0	0	0	0	0	0	0	0	0	0	0	0	0	0	0	0	0	0	0	0	0	0	0	0	0	0	0	0	0	0	0	0	0	0	0	0	0	0	0	0	0	0	0	0	0	0	0	0	0	0	0	0	0	0	0	0	0	0	0	0	0	0	0	0	0	0	0	0	0	0	0	0	0	0	0	0	0	0	0	0	0	0	0	0	0	0	0	0	0	0	0	0	0	0	0	0	0	0	0	0	0	0	0	0	0	0	0	0	0	0	0	0	0	0	0	0	0	0	0	0	0	0	0	0	0	0	0	0	0	0	0	0	0	0	0	0	0	0	0	0	0	0	0	0	0	0	0	0	0	0	0	0	0	0	0	0	0	0	0	0	0	0	0	0	0	0	0	0	0	0	0	0	0	0	0	0	0	0	0	0	0	0	0	0	0	0	0	0	0	0	0	0	0	0	0	0	0	0	0	0	0	0	0
4921508D12Rik	0	0	0	0	0	0	0	0	0	0	0	0	0	0	0	0	0	0	0	0	0	0	0	0	0	0	0	0	0	0	0	0	0	0	0	0	0	0	0	0	0	0	0	0	0	0	0	0	0	0	0	0	0	0	0	0	0	0	0	0	0	0	0	0	0	0	0	0	0	0	0	0	0	0	0	0	0	0	0	0	0	0	0	0	0	0	0	0	0	0	0	0	0	0	0	0	0	0	0	0	0	0	0	0	0	0	0	0	0	0	0	0	0	0	0	0	0	0	0	0	0	0	0	0	0	0	0	0	0	0	0	0	0	0	0	0	0	0	0	0	0	0	0	0	0	0	0	0	0	0	0	0	0	0	0	0	0	0	0	0	0	0	0	0	0	0	0	0	0	0	0	0	0	0	0	0	0	0	0	0	0	0	0	0	0	0	0	0	0	0	0	0	0	0	0	0	0	0	0	0	0	0	0	0	0	0	0	0	0	0	0	0	0	0	0	0	0	0	0	0	0	0	0	0	0	0	0	0	0	0	0	0	0	0	0	0	0	0	0	0	0	0	0	0	0	0	0	0	0	0	0	0	0	0	0	0	0	0	0	0	0	0	0	0	0	0	0	0	0	0	0	0	0	0	0	0	0	0	0	0	0	0	0	0	0	0	0	0	0	0	0	0	0	0	0	0	0	0	0	0	0	0	0	0	0	0	0	0	0	0	0	0	0	0	0	0	0	0	0	0	0	0	0	0	0	0	0	0	0	0	0	0	0	0	0	0	0	0	0	0	0	0	0	0	0	0	0	0	0	0	0	0	0	0	0	0	0	0	0	0	0	0	0	0	0	0	0	0	0	0	0	0	0	0	0	0	0	0	0	0	NA	0	0	0	0	0	0	0	0	0	0	0	0	0	0	0	0	0	0	0	0	0	0	0	0	0	0	0	0	0	0	0	0	0	0	0	0	0	0	0	0	0	0	0	0	0	0	0	0	0	0	0	0	0	0	0	0	0	0	0	0	0	0	0	0	0	0	0	0	0	0	0	0	0	0	0	0	0	0	0	0	0	0	0	0	0	0	0	0	0	0	0	0	0	0	0	0	0	0	0	0	0	0	0	0	0	0	0	0	0	0	0	0	0	0	0	0	0	0	0	0	0	0	0	0	0	0	0	0	0	0	0	0	0	0	0	0	0	0	0	0	0	0	0	0	0	0	0	0	0	0	0	0	0	0	0	0	0	0	0	0	0	0	0	0	0	0	0	0	0	0	0	0	0	0	0	0	0	0	0	0	0	0	0	0	0	0	0	0	0	0	0	0	0	0	0	0	0	0	0	0	0	0	0	0	0	0	0	0	0	0	0	0	0	0	0	0	0	0	0	0	0	0	0	0	0	0	0	0	0	0	0	0	0	0	0	0	0	0	0	0	0	0	0	0	0	0	0	0	0	0	0	0	0	0	0	0	0	0	0	0	0	0	0	0	0	0	0	0	0	0	0	0	0	0	0	0	0	0	0	0	0	0	0	0	0	0	0	0	0	0	0	0	0	0	0	0	0	0	0	0	0	0	0	0	0	0	0	0	0	0	0	0	0	0	0	0	0	0	0	0	0	0	0	0	0	0	0	0	0	0	0	0	0	0	0	0	0	0	0	0	0	0	0	0	0	0	0	0	0	0	0	0	0	0	0	0	0	0	0	0	0	0	0	0	0	0	0	0	0	0	0	0	0	0	0	0	0	0	0	0	0	0	0	0	0	0	0	0	0	0	0	0	0	0	0	0	0	0	0	0	0	0	0	0	0	0	0	0	0	0	0	0	0	0	0	0	0	0	0	0	0	0	0	0	0	0	0	0	0	0	0	0	0	0	0	0	0	0	0	0	0	0	0	0	0	0	0	0	0	0	0	0	0	0	0	0	0	0	0	0	0	0	0	0	0	0	0	0	0	0	0	0	0	0	0	0	0	0	0	0	0	0	0	0	0	0	0	0	0	0	0	0	0	0	0	0	0	0	0	0	0	0	0	0	0	0	0	0	0	0	0	0	0	0	0	0	0	0	0	0	0	0	0	0	0	0	0	0	0	0	0	0	0	0	0	0	0	0	0	0	0	0	0	0	0	0	0	0	0	0	0	0	0	0	0	0	0	0	0	0	0	0	0	0	0	0	0	0	0	0	0	0	0	0	0	0
4921508M14Rik	0	0	0	0	0	0	0	0	0	0	0	0	0	0	0	0	0	0	0	0	0	0	0	0	0	0	0	0	0	0	0	0	0	0	0	0	0	0	0	0	0	0	0	0	0	0	0	0	0	0	0	0	0	0	0	0	0	0	0	0	0	0	0	0	0	0	0	0	0	0	0	0	0	0	0	0	0	0	0	0	0	0	0	0	0	0	0	0	0	0	0	0	0	0	0	0	0	0	0	0	0	0	0	0	0	0	0	0	0	0	0	0	0	0	0	0	0	0	0	0	0	0	0	0	0	0	0	0	0	0	0	0	0	0	0	0	0	0	0	0	0	0	0	0	0	0	0	0	0	0	0	0	0	0	0	0	0	0	0	0	0	0	0	0	0	0	0	0	0	0	0	0	0	0	0	0	0	0	0	0	0	0	0	0	0	0	0	0	0	0	0	0	0	0	0	0	0	0	0	0	0	0	0	0	0	0	0	0	0	0	0	0	0	0	0	0	0	0	0	0	0	0	0	0	0	0	0	0	0	0	0	0	0	0	0	0	0	0	0	0	0	0	0	0	0	0	0	0	0	0	0	0	0	0	0	0	0	0	0	0	0	0	0	0	0	0	0	0	0	0	0	0	0	0	0	0	0	0	0	0	0	0	0	0	0	0	0	0	0	0	0	0	0	0	0	0	0	0	0	0	0	0	0	0	0	0	0	0	0	0	0	0	0	0	0	0	0	0	0	0	0	0	0	0	0	0	0	0	0	0	0	0	0	0	0	0	0	0	0	0	0	0	0	0	0	0	0	0	0	0	0	0	0	0	0	0	0	0	0	0	0	0	0	0	0	0	0	0	0	0	0	0	0	0	0	0	0	0	0	0	NA	0	0	0	0	0	0	0	0	0	0	0	0	0	0	0	0	0	0	0	0	0	0	0	0	0	0	0	0	0	0	0	0	0	0	0	0	0	0	0	0	0	0	0	0	0	0	0	0	0	0	0	0	0	0	0	0	0	0	0	0	0	0	0	0	0	0	0	0	0	0	0	0	0	0	0	0	0	0	0	0	0	0	0	0	0	0	0	0	0	0	0	0	0	0	0	0	0	0	0	0	0	0	0	0	0	0	0	0	0	0	0	0	0	0	0	0	0	0	0	0	0	0	0	0	0	0	0	0	0	0	0	0	0	0	0	0	0	0	0	0	0	0	0	0	0	0	0	0	0	0	0	0	0	0	0	0	0	0	0	0	0	0	0	0	0	0	0	0	0	0	0	0	0	0	0	0	0	0	0	0	0	0	0	0	0	0	0	0	0	0	0	0	0	0	0	0	0	0	0	0	0	0	0	0	0	0	0	0	0	0	0	0	0	0	0	0	0	0	0	0	0	0	0	0	0	0	0	0	0	0	0	0	0	0	0	0	0	0	0	0	0	0	0	0	0	0	0	0	0	0	0	0	0	0	0	0	0	0	0	0	0	0	0	0	0	0	0	0	0	0	0	0	0	0	0	0	0	0	0	0	0	0	0	0	0	0	0	0	0	0	0	0	0	0	0	0	0	0	0	0	0	0	0	0	0	0	0	0	0	0	0	0	0	0	0	0	0	0	0	0	0	0	0	0	0	0	0	0	0	0	0	0	0	0	0	0	0	0	0	0	0	0	0	0	0	0	0	0	0	0	0	0	0	0	0	0	0	0	0	0	0	0	0	0	0	0	0	0	0	0	0	0	0	0	0	0	0	0	0	0	0	0	0	0	0	0	0	0	0	0	0	0	0	0	0	0	0	0	0	0	0	0	0	0	0	0	0	0	0	0	0	0	0	0	0	0	0	0	0	0	0	0	0	0	0	0	0	0	0	0	0	0	0	0	0	0	0	0	0	0	0	0	0	0	0	0	0	0	0	0	0	0	0	0	0	0	0	0	0	0	0	0	0	0	0	0	0	0	0	0	0	0	0	0	0	0	0	0	0	0	0	0	0	0	0	0	0	0	0	0	0	0	0	0	0	0	0	0	0	0	0	0	0	0	0	0	0	0	0	0	0	0	0	0	0	0	0	0	0	0	0	0	0	0	0	0	0	0	0	0	0	0	0	0	0	0	0	0	0	0	0	0	0	0	0	0	0	0	0	0	0	0	0	0	0	0	0	0	0	0	0	0	0	0	0	0	0	0	0	0	0	0	0	0	0	0
4921509A06Rik	0	0	0	0	0	0	0	0	0	0	0	0	0	0	0	0	0	0	0	0	0	0	0	0	0	0	0	0	0	0	0	0	0	0	0	0	0	0	0	0	0	0	0	0	0	0	0	0	0	0	0	0	0	0	0	0	0	0	0	0	0	0	0	0	0	0	0	0	0	0	0	0	0	0	0	0	0	0	0	0	0	0	0	0	0	0	0	0	0	0	0	0	0	0	0	0	0	0	0	0	0	0	0	0	0	0	0	0	0	0	0	0	0	0	0	0	0	0	0	0	0	0	0	0	0	0	0	0	0	0	0	0	0	0	0	0	0	0	0	0	0	0	0	0	0	0	0	0	0	0	0	0	0	0	0	0	0	0	0	0	0	0	0	0	0	0	0	0	0	0	0	0	0	0	0	0	0	0	0	0	0	0	0	0	0	0	0	0	0	0	0	0	0	0	0	0	0	0	0	0	0	0	0	0	0	0	0	0	0	0	0	0	0	0	0	0	0	0	0	0	0	0	0	0	0	0	0	0	0	0	0	0	0	0	0	0	0	0	0	0	0	0	0	0	0	0	0	0	0	0	0	0	0	0	0	0	0	0	0	0	0	0	0	0	0	0	0	0	0	0	0	0	0	0	0	0	0	0	0	0	0	0	0	0	0	0	0	0	0	0	0	0	0	0	0	0	0	0	0	0	0	0	0	0	0	0	0	0	0	0	0	0	0	0	0	0	0	0	0	0	0	0	0	0	0	0	0	0	0	0	0	0	0	0	0	0	0	0	0	0	0	0	0	0	0	0	0	0	0	0	0	0	0	0	0	0	0	0	0	0	0	0	0	0	0	0	0	0	0	0	0	0	0	0	0	0	0	0	0	0	NA	0	0	0	0	0	0	0	0	0	0	0	0	0	0	0	0	0	0	0	0	0	0	0	0	0	0	0	0	0	0	0	0	0	0	0	0	0	0	0	0	0	0	0	0	0	0	0	0	0	0	0	0	0	0	0	0	0	0	0	0	0	0	0	0	0	0	0	0	0	0	0	0	0	0	0	0	0	0	0	0	0	0	0	0	0	0	0	0	0	0	0	0	0	0	0	0	0	0	0	0	0	0	0	0	0	0	0	0	0	0	0	0	0	0	0	0	0	0	0	0	0	0	0	0	0	0	0	0	0	0	0	0	0	0	0	0	0	0	0	0	0	0	0	0	0	0	0	0	289.632	0	0	0	0	0	0	0	0	0	0	0	0	0	0	0	0	0	0	0	0	0	0	0	0	0	0	0	0	0	0	0	0	0	0	0	0	0	0	0	0	0	0	0	0	0	0	0	0	0	0	0	0	0	0	0	0	0	0	0	0	0	0	0	0	0	0	0	0	0	0	0	0	0	0	0	0	0	0	0	0	0	0	0	0	0	0	0	0	0	0	0	0	0	0	0	0	0	0	0	0	0	0	0	0	0	0	0	0	0	0	0	0	0	0	0	0	0	0	0	0	0	0	0	0	0	0	0	0	0	0	0	0	0	0	0	0	0	0	0	0	0	0	0	0	0	0	0	0	0	0	0	0	0	0	0	0	0	0	0	0	0	0	0	0	0	0	0	0	0	0	0	0	0	0	0	0	0	0	0	0	0	0	0	0	0	0	0	0	0	0	0	0	0	0	0	0	0	0	0	0	0	0	0	0	0	0	0	0	0	0	0	0	0	0	0	0	0	0	0	0	0	0	0	0	0	0	0	0	0	0	0	0	0	0	0	0	0	0	0	0	0	0	0	0	0	0	0	0	0	0	0	0	0	0	0	0	0	0	0	0	111.233	0	0	0	0	0	0	0	0	0	0	0	0	0	0	0	0	0	0	0	0	0	0	0	0	0	0	0	0	0	0	0	0	0	0	0	0	0	0	0	0	0	0	0	0	11.0267	0	0	0	0	0	0	0	0	0	0	0	0	0	0	0	0	0	0	0	0	0	0	0	0	0	0	0	0	0	0	0	0	0	0	0	0	0	0	0	0	0	0	0	0	0	0	0	0	0	0	0	0	0	0	0	0	0	0	0	0	0	0	0	0	0	0	0	0	0	0	0	0	0	0	0	0	0	0	0	0	0	0	0	0	0	0	0	0	0	0	0	0	0	0	0	0	0	0	0	0	0	0	0	0	0	0	0	0	0	0	0	0	0	0	0	0	0	0	0	0	0
4921509C19Rik	0	0	0	0	0	0	0	0	0	0	0	0	0	0	0	0	0	0	0	0	0	0	0	0	0	0	0	0	0	1.50931	0	0	0	0	0	0	0	0	0.232065	0	0	0	0	0	0	0	0	0	0	0	0	0	0	0	0	0	0	3.44062	0	0	0	0	0	0	0	0	0	0	0	0	0	0	0	0	0	0	0	0	0	0	0	0	0	0	0	0	0	0	0	0	0	0	0	0	0	0	0	0	0	0	0	0	0	0.535338	0	0	0	0	0	0	0	0	0	0	0	0	0	0	0	0	0	0	0	0	0	0	0	0	0	0	0	0	0	0	0	0	0	0	0	0	0	0	0	0	0	0	0	0	0	0	0	0	0	0	0	0	0	0	0	0	0	0	0	0	0	0	0	0	0	0	0	0	0	0	0	0	0	0	0	0.56622	0	0	0	0	0	0	0	0	0	0	0	0	0	0	0	0	0	0	0	0	1.16558	0	0	0	0	0	0	0	0	0	0	0	0	0	0	0	0	0	0	0	0	0	0	0	0	0	0	0	0	0	0.0208333	0	0	0.401919	0	0	0	0	0	0	0	0	0	0	0	0	0	0	0	0	1.70989	0	0	0	0	0	0	0	0	0	0	0	0	0	0	0	0	0	0	0	0	0	0	0	0	0	0	0	0	0	0	0	0	0	0	0	0	0	0.440436	0	0	0	0	0	0	0	0	0	0	0	0	0.761808	0	0	0	0	0	0	0	0	0	0	0	0	0	0	4.24055	0	0	0	0	0	0	0	0	0	0	0	0	3.7145	0	0	0	0	0	0	0	0	0	0	0	0	0	0	0	0	0	0	0	0	0	0	0	0	0	0	0	0	0	0	0	0	0	0	0	0	0	0	0	0	0	0	0	0	0	0	0	0	0	0	NA	0	0	0	0	0	0	0	0	0	0	0	0	0	0	0	0	0	0	0	0	0	0	0	0	0	0	0	0	0	0	0	0	0	0	0.335116	0	0	0	0	0	0	0	0	0	0	0	0	0	0	0	0	0	0	0	0	0	0	0	0	0	0	0	0	0	0	0	0	0	0	0	0	0	0	0	0	0	0	0	0	0	0	0	0	0	0	0	0.28392	0	0	0	0	0	0	0	0	0	0	0	0	0	0	0	0	0	0	0	0	0	0	0	0	0	0	0	0	0	0	0	0	0	0	0	0	0	0	0	0	0	0	0	0	0	0	0	0	0	0	0	0	0	0	0	0	0	0	0	0	0	0	0	0	0	0	0	0	0	0	0	0	0	0	0	0	0	0	0	0	0	0	0	0	0	0	0	0	0	0	0	0	0	0	0	0	0	0	0	0	0	0	0	0	0	0	0	0	0	0	0	0	0	0	0	0	0	0	0	0	0	0	0	0	0	0	0	0	0	0	0	0	0	0	0	0	0	0	0	0	0	0	0	0	0	0	0	0	0	0	0	0	0	0	0	0	0	0	0	0	0	0	0	0	0	0	0	0	0	0	0	0	0	0	0	0	0	0	0	0	0	0.765595	0	0	0	0	0	0	0	1.71938	0	0	0	0	0	0	0	0	0	0	5.45814	0	0	0	0	0	0	0	0	0	0	0	0	0.320869	0	0	0	0	0	0	0	0	0	0	0	0	1.62705	0	0	0	0	0	0	0	0	0	0	0	0	0	0	0	0	0	0	0	0	0	0	0	0	0	0	0	0	0.306622	0	0	0	0	0	0	0	0	0	0	0	0	0	0	0	0	0	0	0	0	0	0	0	0	0	0	0	0	0	0	0	0	0	0	0	0	0	0	0	0	0	0	0	0	0	0	0	0	0	0	0	0	0	0	0	0	0	0	0	0	0	0	0	0	0	0	0	0	0	0	0	0	0	0	0	0	0	0	0.341421	0	0	0	0	0	0	0	0	0	0	0	0	0.275544	0	0	0	0	0	0	0	0	0	0	0.285806	0	0	0	0	0	0	0	0	0	0	0	0	0	0	0	0	0	0	0	0	0	0	0	0	0	0	0	0	0	0	0	0	0	0	0	0	0	0	0	0	0	0	0	0	0	0	0	0	0	0	0	0	0	0	0	0	0	0	0	0	0	0	0	0	0	0	0	0	0	0	0	0	0	0	0	0	0	0	0	0	0	0	0	0	0	0	0	0	0	0	0	0	0	0	0	0	0	0	0	0	0	0	0	0	0	0	0	0	0	0	0	0	0	0	0	0	0	0	0	0	0	0	0	0	0	0	0	0	0	0
4921511C10Rik	0	0	0	0	0	0	0	0	0	0	0	0	0	0	0	0	0	0	0	0	0	0	0	0	0	0	0	0	0	0	0	0	0	0	0	0	17.2872	0	0	0	0	0	0	0	0	0	0	0	118.775	0	0	0	0	0	0	0	0	0	0	0	0	0	29.4579	0	0	0	0	0	0	0	0	0	0	0	0	0	0	0.779044	0	0	0	0	0	0	0	0	0	0	0	0	0	0	0	2.73217	0	0	0	0	0	0	0	0	0	0	0	0	41.1768	0	0	0	0	0	0	0	0	0	0	0	0	0	0	0	0	0	0	0	0	0	0	0	0	0	0	0	0	0	0	0	0	0	0	0	0	0	0	0	0	0	0	0	0	0	0	0	0	0	0	0	0	0	0	0	0	0	0	0	0	0	0	0	0	0	0	0	0	0	14.7511	0	0	0	0	0	6.71831	0	0	0	0	0	0	0	0	0	0	0	0	0	0	0	0	0	0	0	0	0	0	0	0	0	0	0	0	0	0	0	0	0	0	0	0	0	0	0	0	0	0	22.4301	0	0	0	0	0	0	0	0	0	0	0	0	0	14.9002	0	0	0	0	0	0	0	0	7.01062	0	0	0	0	0	0	0	0	0	0	0	0	0	0	0	0	0	0	0	0	0	0	0	0	0	0	0	0	0	0	0	0	0	0	0	0	0	0	0	0	0	0	0	0	0	0	0	0	0	0	0	0	0	0	0	0	0	0	0	0	0	0	0	0	0	0	0	0	0	0	0	0	0	0	0	0	0	0	0	0	0	1.85276	0	0	0	0	0	0	0	0	0	0	0	0	0	0	0	0	0	0	0	0	0	0	0	0	0	0	0	0	0	0	0	0	0	0	0	0	0	0	0	0	0	0	0	0	0	0	0	0	0	NA	0	0	0	1.22135	0	0	0	0	0	0	0	0	0	0	0	0	0	0	0	0	0	0	0	0	0	0	0	0	0	0	0	0	0	0	0	48.6685	0	0	0	0	0	0	212.305	0	0	0	0	0	0	0	0	0	0	0	0	0	0	0	0	0	0	0	0	0	0	0	0	0	0	0	0	0	0	0	0	0	0	0	0	0	0	0	0	0	0	0	0	0	0	0	0	0	0	0	0	0	0	0	0	0	0	0	0	0	0	0	0	0	0	0	0	0	0	0	0	0	0	0	0	0	0	0	0	0	0	0	0	0	0	0	0	0	0	0	0	0	0	0	0	0	33.6087	0	0	0	0	0	0	0	0	0	0	0	0	0	0	0	0	0	0	0	0	0	0	0	0	0	0	0	0	0	0	0	0	0	0	0	0	0	0	0	0	0	0	0	0	0	0	0	0	0	0	0	0	0	0	0	0	0	0	0	0	0	0	0	0	0	0	0	0	0	0	0	0	0	0	0	0	0	0	0	0	0	0	0	0	0	0	0	0	0	0	0	0	0	0	0	0	0	0	0	0	0	0	0	0	0	0	0	0	0	0	0	0	0	0	0	0	71.2719	0	0	0	0	0	0	0	0	0	0	0	0	0	0	0	0	0	0	0	0	0	0	0	0	0	0	0	0	0	0	0	0	0	0	0	0	0	0	0	0	0	0	1.31279	0	0	0	0	0	0	0	0	0	0	0	0	0	0	0	0	0	0	0	0	0	0	0	0	0	28.4198	0	0	130.088	0	0	0	0	0	0	0	0	0	0	0	0	0	0	0	0	0	0	0	0	0	0	0	0	0	0	0	39.1139	0	0	0	0	0	0	0	0	0	0	0	0	0	0	0	0	0	0	0	0	0	0	0	0	0	0	0	0	0	0	0	0	0	0	0	0	0	0	0	0	0	0	0	0	0	0	0	0	42.4347	0	0	0	0	0	0	0	0	0	0	0	0	0	0	0	0	0	0	0	0	0	0	0	0	0	0	0	0	0	0	0	0	0	0	0	0	0	0	0	0	0	0	0	0	0	0	0	0	0	0	0	0	0	0	0	0	0	0	0	0	0	0	0	0	0	0	0	0	0	0	0	0	0	0	0	0	0	0	0	0	6.20154	0	0	0	0	0	0	0	0	0	0	0	0	0	0	0	0	0	0	0	0	0	0	0	0	0	0	0	0	0	0	0	0	0	0	0	48.9666	0	0	22.0205	0	0	0	0	0	0	0	0	0	0	0	0	0	0	0	0	0	0	0	0	0	0	0	0	0	0	0	0	0	0	0	9.54484	0	0	0	0	0	18.0955	0	0	0	0	0	0	0	0	0	0	0
4921511C20Rik	0	0	0	0	0	0	0	0	0	0	0	0	0	0	0	0	0	0	0	0	0	0	0	0	0	0	0	0	0	0	0	0	0	0	0	0	2.96749	0	0	0	0	0	0	0	0	0	0	0	0	0	0	0	0	0	0	0	0	0	0	0	0	0	0	0	0	0	0	0	0	0	0	0	0	0	0	0	0	0	0	0	0	0	0	0	0	0	0	0	0	0	0	0	0	0	0	0	0	0	0	0	0	0	0	0	0	0	0	0	0	0	0	0	0	0	0	0	0	0	0	0	0	0	0	0	0	0	0	0	0	0	0	0	0	0	0	0	0	0	0	0	0	0	0	0	0	0	0	0	0	0	0	0	0	0	0	0	0	0	0	0	0	0	0	0	0	0	0	0	0	0	0	0	0	0	0	0	0	0	0	0	0	0	0	0	0	0	0	0	0	0	0	0	0	0	0	0	0	0	0	0	0	0	0	0	0	0	0	0	0	0	0	0	0	0	0	0	0	0	0	0	0	0	0	0	0	0	0	0	0	0	0	0	2.23936	0	0	0	0	0	0	0	0	0	0	0	0	0	0	0	0	0	0	0	0	0	0	0	0	0	0	0	0	0	0	0	0	0	0	0	0	0	0	0	0	0	0	0	0	0	0	0	0	0	0	0	0	0	0	0	0	0	0	0	0	0	0	0	0	0	0	0	0	0	0	0	0	0	0	0	0	0	0	0	0	0	0	0	0	0	0	0	0	0	0	0	0	0	0	0	0	0	0	0	0	0	0	0	0	0	0	0	0	0	0	0	0	0	0	0	0	0	0	0	0	0	0	0	0	0	0	0	0	0	0	0	0	0	0	0	0	0	0	0	0	0	0	0	0	0	0	0	NA	0	0	0	0	0	0	0	0	0	0	0	0	0	0	0	0	0	0	0	0	0	0	0	0	0	0	0	0	0	0	0	0	0	0	0	0	0	0	0	0	0	0	0	0	0	0	0	0	0	0	0	0	0	0	0	0	0	0	0	0	0	0	0	0	0	0	0	0	0	0	0	0	0	0	0	0	0	0	0	0	0	0	0	0	0	0	0	0	0	0	0	0	0	0	0	0	0	0	0	0	0	0	0	0	0	0	0	0	0	0	0	0	0	0	0	0	0	0	0	0	0	0	0	0	0	0	0	0	0	0	0	0	0	0	0	0	0	0	0	0	0	0	0	0	0	0	0	0	0	0	0	0	0	0	0	0	0	0	0	0	0	0	0	0	0	0	0	0	0	0	0	0	0	0	0	0	0	0	0	0	0	0	0	0	0	0	0	0	0	0	0	0	0	0	0	0	0	0	0	0	0	0	0	0	0	0	0	0	0	0	0	0	0	0	0	0	0	0	0	0	0	0	0	0	0	0	0	0	0	0	0	0	0	0	0	0	0	0	0	0	0	0	0	0	0	0	0	0	0	0	0	0	0	0	0	0	0	0	0	0	0	0	0	0	0	0	0	0	0	0	0	0	0	0	0	0	0	0	0	0	0	0	0	0	0	0	0	0	0	0	0	0	0	0	0	0	0	0	0	0	0	0	0	0	0	0	0	0	0	0	0	0	0	0	0	0	0	0	0	0	0	0	0	0	0	0	0	0	0	0	0	0	0	0	0	0	0	0	0	0	0	0	0	0	0	0	0	0	0	0	0	0	0	0	0	0	0	0	0	0	0	0	0	0	0	0	0	0	0	0	0	0	0	0	0	0	0	0	0	0	0	0	0	0	0	0	0	0	0	0	0	0	0	0	0	0	0	0	0	0	0	0	0	0	0	0	0	0	0	0	0	0	0	0	0	0	0	0	0	0	0	0	0	0	0	0	0	0	0	0	0	0	0	0	0	0	0	0	0	0	0	0	0	0	0	0	0	0	0	0	0	0	0	0	0	0	0	0	0	0	0	0	0	0	0	0	0	0	0	0	0	0	0	0	0	0	0	0	0	0	0	0	0	0	0	0	0	0	0	0	0	0	0	0	0	0	0	0	0	0	0	0	0	0	0	0	0	0	0	0	0	0	0	0	0	0	0	0	0	0	0	0	0	0	0	0	0	0	0	0	0	0	0	0	0	0	0	0	0	0	0	0	0	0	0	0	0	0	0	0	0	0	0	0	0	0	0	0	0	0	0	0	0	0	0	0	0	0	0	0	0	0	0	0	0	0
4921511E07Rik	0	0	0	0	0	0	0	0	0	0	0	0	0	0	0	0	0	0	0	0	0	0	0	0	0	0	0	0	0	0	0	0	0	0	0	0	0	0	0	0	0	0	0	0	0	0	0	0	0	0	0	0	0	0	0	0	0	0	0	0	0	0	0	0	0	0	0	0	0	0	0	0	0	0	0	0	0	0	0	0	0	0	0	0	0	0	0	0	0	0	0	0	0	0	0	0	0	0	0	0	0	0	0	0	0	0	0	0	0	0	0	0	0	0	0	0	0	0	0	0	0	0	0	0	0	0	0	0	0	0	0	0	0	0	0	0	0	0	0	0	0	0	0	0	0	0	0	0	0	0	0	0	0	0	0	0	0	0	0	0	0	0	0	0	0	0	0	0	0	0	0	0	0	0	0	0	0	0	0	0	0	0	0	0	0	0	0	0	0	0	0	0	0	0	0	0	0	0	0	0	0	0	0	0	0	0	0	0	0	0	0	0	0	0	0	0	0	0	0	0	0	0	0	0	0	0	0	0	0	0	0	0	0	0	0	0	0	0	0	0	0	0	0	0	0	0	0	0	0	0	0	0	0	0	0	0	0	0	0	0	0	0	0	0	0	0	0	0	0	0	0	0	0	0	0	0	0	0	0	0	0	0	0	0	0	0	0	0	0	0	0	0	0	0	0	0	0	0	0	0	0	0	0	0	0	0	0	0	0	0	0	0	0	0	0	0	0	0	0	0	0	0	0	0	0	0	0	0	0	0	0	0	0	0	0	0	0	0	0	0	0	0	0	0	0	0	0	0	0	0	0	0	0	0	0	0	0	0	0	0	0	0	0	0	0	0	0	0	0	0	0	0	0	0	0	0	0	0	0	0	NA	0	0	0	0	0	0	0	0	0	0	0	0	0	0	0	0	0	0	0	0	0	0	0	0	0	0	0	0	0	0	0	0	0	0	0	0	0	0	0	0	0	0	0	0	0	0	0	0	0	0	0	0	0	0	0	0	0	0	0	0	0	0	0	0	0	0	0	0	0	0	0	0	0	0	0	0	0	0	0	0	0	0	0	0	0	0	0	0	0	0	0	0	0	0	0	0	0	0	0	0	0	0	0	0	0	0	0	0	0	0	0	0	0	0	0	0	0	0	0	0	0	0	0	0	0	0	0	0	0	0	0	0	0	0	0	0	0	0	0	0	0	0	0	0	0	0	0	0	0	0	0	0	0	0	0	0	0	0	0	0	0	0	0	0	0	0	0	0	0	0	0	0	0	0	0	0	0	0	0	0	0	0	0	0	0	0	0	0	0	0	0	0	0	0	0	0	0	0	0	0	0	0	0	0	0	0	0	0	0	0	0	0	0	0	0	0	0	0	0	0	0	0	0	0	0	0	0	0	0	0	0	0	0	0	0	0	0	0	0	0	0	0	0	0	0	0	0	0	0	0	0	0	0	0	0	0	0	0	0	0	0	0	0	0	0	0	0	0	0	0	0	0	0	0	0	0	0	0	0	0	0	0	0	0	0	0	0	0	0	0	0	0	0	0	0	0	0	0	0	0	0	0	0	0	0	0	0	0	0	0	0	0	0	0	0	0	0	0	0	0	0	0	0	0	0	0	0	0	0	0	0	0	0	0	0	0	0	0	0	0	0	0	0	0	0	0	0	0	0	0	0	0	0	0	0	0	0	0	0	0	0	0	0	0	0	0	0	0	0	0	0	0	0	0	0	0	0	0	0	0	0	0	0	0	0	0	0	0	0	0	0	0	0	0	0	0	0	0	0	0	0	0	0	0	0	0	0	0	0	0	0	0	0	0	0	0	0	0	0	0	0	0	0	0	0	0	0	0	0	0	0	0	0	0	0	0	0	0	0	0	0	0	0	0	0	0	0	0	0	0	0	0	0	0	0	0	0	0	0	0	0	0	0	0	0	0	0	0	0	0	0	0	0	0	0	0	0	0	0	0	0	0	0	0	0	0	0	0	0	0	0	0	0	0	0	0	0	0	0	0	0	0	0	0	0	0	0	0	0	0	0	0	0	0	0	0	0	0	0	0	0	0	0	0	0	0	0	0	0	0	0	0	0	0	0	0	0	0	0	0	0	0	0	0	0	0	0	0	0	0	0	0	0	0	0	0	0	0	0	0	0	0	0	0	0	0	0	0	0	0	0	0	0	0	0	0
4921511H03Rik	0	0	0	0	0	0	0	0	0	0	0	0	0	0	0	0	0	0	0	0	0	0	0	0	0	0	0	0	0	0	0	0	0	0	0	0	0	0	0	0	0	0	0	0	0	0	0	0	0	0	0	0	0	0	0	0	0.941434	0	0	0	0	0	0	0	0	0	0	0	0	0	0	0	0	0	0	0	0	0	0	0	0	0	0	0	0	0	0	0	0	0	0	0	0	0	0	0	0	0	0	0	0	0	0	0	0	0	0	0	0	0	0	0	0	0	0	0	0	0	0	0	0	0	0	0	0	0	0	0	0	0	0	0	0	0	0	0	0	0	0	0	0	0	0	0	0	0	0	0	0	0	0	0	0	0	0	0	0	0	0	0	0	0	0	0	0	0	0	0	0	0	0	0	0	0	0	0	0	0	0	0	0	0	0	0	0	0	0	0	0	0	0	0	0	0	0	0	0	0	0	0	0	0	0	0	0	0	0	0	0	0	0	0	0	0	0	0	0	0	0	0	0	0	0	0	0	0	0	0	0	0	0	0	0	0	0	0	0	0	0	0	0	0	0	0	0	0	0	0	0	0	0	0	0	0	0	0	0	0	0	0	0	0	0	0	0	0	0	0	0	0	0	0	0	0	0	0	0	0	0	0	0	0	0	0	0	0	0	0	0	0	0	0	0	0	0	0	0	0	0	0	0	0	0	0	0	0	0	0	0	0	0	0	0	0	0	0	0	0	0	0	0	0	0	0	0	0	0	0	0	0	0	0	0	0	0	0	0	0	0	0	0	0	0	0	0	0	0	0	0	0	0	0	0	0	0	0	0	0	0	0	0	0	0	0	0	0	0	0	0	0	0	0	0	0	0	0	0	0	0	0	NA	0	0	0	179.608	0	0	0	0	0	0	0	0	0	0	0	0	0	0	0	0	0	0	0	0	0	0	0	0	0	0	0	0	0	0	0	0	0	0	0	0	0	0	0	0	0	0	0	0	0	0	0	0	0	0	0	0	0	0	0	0	0	0	0	0	0	0	0	0	0	0	0	0	0	0	0	0	0	0	0	0	0	0	0	0	0	0	0	0	0	0	0	0	0	0	0	0	0	0	0	0	0	0	0	0	0	0	0	0	0	0	0	0	0	0	0	0	0	0	0	0	0	0	0	0	0	0	0	0	0	0	0	0	0	0	0	0	0	0	0	0	0	0	0	0	0	0	0	0	0	0	0	0	0	0	0	0	0	0	0	0	0	0	0	0	0	0	0	0	0	0	0	0	0	0	0	0	0	0	0	0	0	0	0	0	0	0	0	0	0	0	0	0	0	0	0	0	0	0	0	0	0	0	0	0	0	0	0	0	0	0	0	0	0	0	0	0	0	0	0	0	0	0	0	0	0	0	0	0	0	0	0	0	0	0	0	0	0	0	0	0	0	0	0	0	0	0	0	0	0	0	0	0	0	0	0	0	0	0	0	0	0	0	0	0	0	0	0	0	0	0	0	0	0	0	0	0	0	0	0	0	0	0	0	0	0	0	0	0	0	0	0	0	0	0	0	0	0	0	0	0	0	0	0	0	0	0	0	0	0	0	0	0	0	0	0	0	0	0	0	0	0	0	0	0	0	0	0	0	0	0	0	0	0	0	0	0	0	0	0	0	0	0	0	0	0	0	0	0	0	0	0	0	0	0	0	0	0	0	0	0	0	0	0	0	0	0	0	0	0	0	0	0	0	0	0	0	0	0	0	0	0	0	0	0	0	0	0	0	0	0	0	0	0	0	0	0	0	0	0	0	0	0	0	0	0	0	0	0	0	0	0	0	0	0	0	0	0	0	0	0	0	0	0	0	0	0	0	0	0	0	0	0	0	0	0	0	0	0	0	0	0	0	0	0	0	0	4.55746	0	0	0	0	0	0	0	0	0	0	0	0	0	0	0	0	0	0	0	0	0	0	0	0	0	0	0	0	0	0	0	0	0	0	0	0	0	0	0	0	0	0	0	0	0	0	32.60613	0	0	0	0	0	0	0	0	0	0	0	0	0	0	0	0	0	0	0	0	0	0	0	0	0	0	0	0	0	0	0	0	0	0	0	0	0	0	0	0	0	0	0	0	0	0	0	0	0	0	0	0	0	0	0	0	0	0	0	0	0	0	0	0	0	0	0	0	0	0	0	0	0	0	0	0	0	9.7399	0	0	0	0
4921511M17Rik	0	0	0	0	0	0	0	0	0	0	0	0	0	0	0	0	0	0	0	0	0	0	0	0	0	0	0	0	0	0	0	0	0	0	0	0	0	0	0	0	0	0	0	0	0	0	0	0	0	0	0	0	0	0	0	0	0	87.484	0	0	0	0	0	0	0	0	0	0.495391	0	0	0	0	0	0	0	0	2.82347	0	0	0	0	0	0	0	0	0	0	0	0	0	0	0	0	0	0	0	0	0	0	0	0	0	0	0	0	0	0	0	0	0	0	0	0	0	0	0	0	0	0	0	0	4.7402	0	0	0	0	0	0	0	0	0	0	0	0	0	0	0	0	0	0	0	0	0	0	0	0	0	0	0	0	0	0	0	0	0	0	0	0	0	0	0	0	0	0	0	0	0	0	0	0	0	0	0	0	0	0	0	0	0	0	0	0	0	0	0	0	0	0	0	0	0	0	0	0	0	0	0	0	0	0	0	0	0	0	0	0	0	0	0	0	0	0	0	0	0	0	0	0	0	0	0	0	0	0	0	0	0	0	0	0	0	0	0	0	0	0	0	0	0	0	0	0	0	0	0	0	0	0	0	0	0	0	0	0	0	0	0	0	0	0	0	0	0	0	0	0	0	0	0	0	0	0	0	0	0	0	0	0	0	0	0	0	0	0	0	0	0	0	0	0	0	0	0	0	0	0	0	0	0	0	0	0	0	12.6362	0	0	0	0	0	0	0	0	3.98819	0	0	0	3.14906	0	3.27713	0	0	0	0	0	0	0	0	0	0	0	0	0	0	0	0	0	0	0	0	0	0	0	0	0	0	0	0	0	0	0	0	0	0	0	0	4.43477	0	0	0	0	0	0	0	0	0	0	0	0	0	0	0	0	0	0	0	0	0	0	0	0	NA	0	0	0	0	0	0	0	0	0	0	0	0	0	0	0	0	0	0	0	0	0	0	0	0	0	0	0	0	0	0	0	0	0	0	0	0	0	0	0	0	0	0	0	0	0	0	0	0	0	0	0	0	0	0	0	0	0	0	0	0	0	0	0	0	0	0	0	0	0	0	0	0	0	0	0	0	0	0	0	0	0	0	0	0	0	0	0	0	0	0	0	0	0	0	0	0	0	0	0	0	0	0	0	0	0	0	0	0	0	0	0	0	0	0	0	0	0	0	69.7608	0	0	0	0	0	0	0	0	0	0	0	0	0	0	0	0	0	0	0	0	0	0	0	0	0	0	0	0	0	0	0	0	0	0	0	0	0	0	0	0	0	0	0	0	0	0	0	0	0	0	0	0	0	0	0	0	0	0	0	0	0	0	0	0	0	0	0	0	0	0	0	0	0	0	0	0	0	0	0	0	0	0	0	0	0	0	0	0	0	0	0	0	0	0	0	0	0	0	0	0	0	0	0	0	0	0	0	0	0	0	0	0	0	0	0	0	0	0	0	0	0	0	0	0	0	0	0	0	0	0	0	0	0	0	0	0	0	0	0	0	0	0	0	0	0	0	0	0	0	0	0	0	0	0	0	0	0	0	0	0	0	0	0	0	0	0	0	0	0	0	0	0	0	0	0	0	0	0	0	0	0	0	0	0	0	0	0	0	0	0	0	0	0	0	0	0	0	0	0	0	0	0	0	0	0	0	0	0	0	0	0	0	0	0	0	0	0	0	0	0	0	0	0	0	0	0	0	0	0	0	0	0	0	0	0	0	0	0	0	0	0	0	0	0	0	0	0	0	0	0	0	0	0	0	0	0	0	0	0	0	0	0	0	0	0	0	0	0	0	0	0	0	0	0	0	0	0	0	0	0	0	0	0	0	0	0	0	0	0	0	0	0	0	0	0	0	0	0	0	0	0	0	0	0	0	0	0	0	0	0	0	0	0	0	0	0	0	0	0	0	0	0	0	0	0	0	0	0	0	0	0	0	0	0	0	0	0	0	0	0	0	0	0	0	0	0	0	0	0	0	0	0	0	0	0	0	0	0	0	0	0	0	0	0	0	0	0	0	0	0	0	0	0	0	0	0	0	0	0	0	0	0	0	0	0	0	0	0	0	0	0	0	0	0	0	0	0	0	0	0	0	0	0	0	0	0	0	0	0	0	0	0	0	0	0	0	0	0	0	0	0	0	0	0	0	0	0	0	0	0	0	0	0	0	0	0	0	0	0	0	0	0	0	0	0	0	0	0	0	0	0	0	0	0	0	0	0
4921513D11Rik	0	0	0	0	0	0	0	0	0	0	0	0	0	0	0	0	0	0	0	0	0	0	0	0	0	0	0	0	0	0	0	0	0	0	0	0	0	0	0	0	0	0	0	0	0	0	0	0	0	0	0	0	0	0	0	0	0	0	0	0	0	0	0	0	0	0	0	0	0	0	0	0	0	0	0	0	0	0	0	0	0	0	0	0	0	0	0	0	0	0	0	0	0	0	0	0	0	0	0	0	0	0	0	0	0	0	0	0	0	0	0	0	0	0	0	0	0	0	0	0	1.61619	0	0	0	0	0	0	0	0	0	0	0	0	0	0	0	0	0	1.74169	0	0	0	0	0	0	0	0	0	0	0	0	0	0	0	0	0	0	0	0	0	0	0	0	0	0	0	0	0	0	0	0	0	0	0	0	0	0	0	0	0	0	0	0	0	0	0	0	0	0	0	0	0	0	0	0	0	0	0	0	0	0	0	0	0	0	0	0	0	0	0	0	0	0	0	0	0	0	0	0	0	0	0	0	0	0	0	0	0	0	0	0	0	0	0	0	0	0	0	0	0	0	0	0	0	0	0	0	0	0	0	0	0	0	0	0	0	0	0	0	0	0	0	0	0	0	0	0	0	0	0	0	0	0	0	0	0	0	0	0	0	0	0	0	0	0	0	0	0	0	0	0	0	0	0	0	0	0	0	0	0	0	0	0	0	0	0	0	0	0	0	0	0	0	0	0	0	0	0	0	0	0	0	0	0	0	0	0	0	0	0	0	0	0	0	0	0	0	0	0	0	0	0	0	0	0	0	0	0	0	0	0	0	0	0	0	0	0	0	0	0	0	0	0	0	0	0	0	0	0	0	0	0	0	0	0	0	0	0	0	0	NA	0	0	0	0	0	0	0	0	0	0	0	0	0	0	0	0	0	0	0	0	0	0	0	0	0	0	0	0	0	0	0	0	0	0	0	0	0	0	0	0	0	0	0	0	0	0	0	0	0	0	0	0	0	0	0	0	0	0	0	0	0	0	0	0	0	0	0	0	0	0	0	0	0	0	0	0	0	0	0	0	0	0	0	0	0	0	0	0	0	0	0	0	0	0	0	0	0	0	0	0	0	0	0	0	0	0	0	0	0	0	0	0	0	0	0	0	0	0	0	0	0	0	0	0	0	0	0	0	0	0	0	0	0	0	0	0	0	0	0	0	0	0	0	0	0	0	0	0	0	0	0	0	0	0	0	0	0	0	0	0	0	0	0	0	0	0	0	0	0	0	0	0	0	0	0	0	0	0	0	0	0	0	0	0	0	0	0	0	0	0	0	0	0	0	0	0	0	0	0	0	0	0	0	0	0	0	0	0	0	0	0	0	0	0	0	0	0	0	0	0	0	0	0	0	0	0	0	0	0	0	0	0	0	0	0	0	0	0	0	0	0	0	0	0	0	0	0	0	0	0	0	0	0	0	0	0	0	0	0	0	0	0	0	0	0	0	0	0	0	0	0	0	0	0	0	0	0	0	0	0	0	0	0	0	0	0	0	0	0	0	0	0	0	0	0	0	0	0	0	0	0	0	0	0	0	0	0	0	0	0	0	0	0	0	0	0	0	0	0	2.79579	0	0	0	0	0	0	0	0	0	0	0	0	0	0	0	0	0	0	0	0	0	0	0	0	0	0	0	3.55547	0	0	0	0	0	0	0	0	0	0	0	0	0	0	0	0	0	0	0	0	0	0	0	0	0	0	0	0	0	0	0	0	0	0	0	0	0	0	0	0	0	0	0	0	0	0	0	0	0	0	0	0	0	0	0	0	0	0	0	0	0	0	0	0	0	0	0	0	0	0	0	0	0	0	0	0	0	0	0	0	0	0	0	0	0	0	0	0	0	0	0	0	0	0	0	0	0	0	0	0	0	0	0	0	0	0	0	0	0	0	0	0	0	0	3.524	0	0	0	0	0	0	0	0	0	0	0	0	0	0	0	0	0	0	0	0	0	0	0	0	0	0	0	0	0	0	0	0	0	0	0	0	0	0	0	0	0	0	0	0	0	0	0	0	0	0	0	0	0	0	0	0	0	0	0	0	0	0	0	0	0	0	0	0	0	0	0	0	0	0	0	0	0	0	0	0	0	0	0	0	0	0	0	0	0	0	0	0	0	0	0	0	0	0	0	0	0	0	0	0	0	0	0	0	0	0	0	0	0
4921513I03Rik	0	0	0	0	0	0	0	4.20847	0	0	0	0	0	0	0	0	0	0	0	0	0	0	0	0	0	0	0	0	0	0	0	0	0	0	0	0	0	0	0	0	0	0	0	0	0	0	0	0	0	0	0	0	0	0	0	0	0	0	0	0	2.05523	0	0	0	0	0	0	0	0	0	0	0	0	0	0	0	0	0	0	0	0	0	0	0	0	0	0	0	0	0	0	0	0	0	0	0	0	0	0	0	0	0	0	0	0	0	0	0	0	0	0	0	0	0	0	0	0	0	0	0	0	0	0	0	0	0	0	0	0	0	0	0	0	0	0	0	0	0	0	0	0	0	0	0	0	0	0	0	0	0	0	0	0	0	0	0	0	0	0	0.706438	0	0	0	0	0	0	0	0	0	0	0	0	0	0	0	0	0	0	0	0	0	0	0	0	0	0	0	0	0	0	0	0	0	0	0	0	0	0	0	0	0	0	0	0	0	0	0	0	0	0	0	0	0	0	0	0	0	0	0	1.40388	0	0	0	0	0	0	0	0	0	0	0	0	0	0	0	0	0	0	0	0	0	0	0	0	0	0	0	0	0	0	0	0	0	0	0	0	0	0	0	0	0	0	0.998106	0	0	0	0	0	0.497795	0	0	0	0	0	0	0	0	0	0	0	0	0	0	0	0	0	0	0	0	0	0	0	0	0	0	0	0	0	0	0	0	0	0	0	0	0	0	0	0	0	10.2845	0	9.90962	0	0	0	0	0	0	0	0	0	0	0	0	0	1.53197	0	0	2.37274	0	0	0	0	0	0	0	0	0	0	0	0	0	0	0	0	0	0	0	0	0	0	0	0	0	0.392898	0	0	0	0	3.83321	1.0899	0	0	0	0	0	0	0	0	0	0	0	0	0	0	0	0	0	11.4249	NA	0	0	0	0	0	0	0	0	0	0	0	0	0	0	0	0	0	0	0	0	0	0	0	0	0	0	1.89081	0	0	0	0	0	0	0	0	0	0	0	0	0	0	0	0	0	0	0	0	0	0	0	0	0	0	0	0	0	0	0	0	0	0	0	0	0	0	0	0	0	0	0	0	0	0	0	0	0	0	0	0	0	0	0	0	0	0	0	0	0	0	0	0	0	0	0	0	0	0	0	0	0	0	0	0	0	0	0	0	0	0	0	0	0	0	0	0	0	0	0	66.6578	0	0	0	0	0	0	0	0	0	0	0	0	0	0	0	0	0	0	0	0	0	0	0	0	0	0	0	0	0	0	0	0	0	0	1.15635	0	0	0	0	0	0	0	0	0	0	0	0	0	0	0	0	0	0	0	0	0	0	0	0	0	0	0	0	0	0	0	0	0	0	0	0	0	0	0	0	3.02921	0	0	0	0	0	0	0	0	0	0	0	0	0	0	0	0	0	0	0	0	0	0	0	0	0	0	0	0	0	0	0	0	0	0	0	0	0	0	0	0	0	0	0	0	0	0	0	0	0	0	0	0	0	0	0	0	0	0	0	0	0	0	0	0	0	0	0	0	0	0	0	0	0	0	0	0	0	0	26.6286	0	0	0	0	0	0	0	0	0	0	0	0	0	0	0	0	0	0	0	0	0	0	0	3.87475	0	0	0	0	0	0	0	0	0	0	0	0	0	0	0	0	0	0	0	0	0	0	0	0	0	0	0	0	0	0	7.88754	0	0	0	0	0	0	0	0	0	0	0	0	0	0	0	1.15377	0	0	0	0	0	0	0	0	0	0	0	0	0	0	0	0	0	0	0	0	0	0	0	0	0	0	0	0	0	0	0	0	0	0	0	0	0	0	0	0	0	0	0	0	0	0	0	1.7945	0	0	0	0	0	0	0	0	0	0	0	0	0	0	0	0	0	0	0	0	0	0	0	0	0	0	0	0	0	0	0	0	0	0	0	0	0	0	0	0	0	0	0	0	0	0	0	0	0	0	0	0	0	0	0	0	0	0	0	0	0	0	0	0	0	0	0	0	0	0	0	0	0	0	0	0	0	0	0	0	0	0	0	0	0	0	0	0	0	0	0	0	0	0	0	0	0	0	0	0	0	0	0	0	0	0	0	0	10.0093	0	0	0	0	0	0	0	0	0	0	0	0	0	0	0	0	0	0	0	0	0	0	7.72381	0	0	0	0	0	0	0	0	0	0	0	0	0	0	0	0	0	0	0	0	0	0	2.79743	0	0	0	0	0	0	0	0	0	0	0	0	0	0	0	0	0	0	0	0	0	0	0	0	0	0	0	0
4921514A10Rik	0.350015	1.034456	0.372956	0	0	0	0	0.309474	1.474416	0	0	1.806802	0	0	0.2477104	0	0	0	0	0.347512	0	0	0	0	0.360636	0	0	0	0	0	0	0.831459	3.93951	0.308401	0	0.2284897	3.27104	0	0	0.514308	0	1.640284	0.708688	0.936896	0	2.071447	1.1501	0	1.614265	0	3.39136	0	0.570897	0	0	2.015491	0	17.98664	0.763596	50.967	2.334348	0	0.415594	0	0	0.331263	0	0.328312	2.83708	0	0.582374	2.062619	1.488564	0.380955	0	0.1775428	3.54687	0	0	0.973738	0	5.88605	0	0	0.62395	1.392881	1.005872	0	0	0	0	0	0	0.768748	0.684447	0	0	5.21637	0.925024	0	0.46056	0.896975	0	0	0	0.674313	0	0	0.490933	1.314893	3.03702	0.696196	3.35075	0	0	0.616457	1.451437	0	2.1803	0	0	0	0	0.456315	0.236078	0	0	0	0	0	0	0	0	0	0	0	0.369124	0.304691	0.376115	0	0.464604	0.602729	1.658161	0.417558	1.703684	1.318767	3.78007	0	2.29644	1.787617	0	0.729025	1.019427	0.839485	0.2133844	0	0.557378	0	0	0	5.57389	6.65212	0	0.773123	0	0	1.170348	0	0	0.805037	1.988749	1.495015	1.087819	1.150657	0	1.667068	1.468076	0	0.422126	0	0	0	0	0	0	0	0	0	0	0	0	1.644715	0.791183	3.46955	0.650792	0.714259	0.528742	0	0.487492	0	0.791833	3.27415	0	0	0	1.023851	2.99967	2.313132	0.961076	0.33755	0.332503	0	3.0716	0.408929	2.390862	0	0	0	0	1.976546	0	2.52433	0	0	0	6.79266	0	0	0	1.367728	0	1.628657	4.04826	0	0.660487	0.437978	0	1.418845	0.38334	0	1.681382	0	1.878858	1.53532	0	0	1.974004	1.332882	0	0	0	0	0	0	0.38427	0.527087	0	0	0.983923	1.130952	0.807287	0.326975	1.534732	0	0	0	0	3.41941	0	0	0.282206	0.511448	0	0	0	0	0	0	0	2.010367	0	0.952061	0	0	1.306659	0.685223	0	0	0	0	0	0	0.702129	1.142252	1.766521	0	0	0	1.388599	0	0.339379	0	0.948746	0	3.41327	0	1.559981	0	0.896887	0	1.597878	0	0	0	0	0.378833	7.76372	0	0.503761	4.11382	0.442388	0	1.191534	0	0	0.466113	0	0.907156	0	0	1.686891	0	0	0.859293	3.94102	0	0	0	0	0	0.820282	0.56981	0	0	0	1.877495	6.746	2.011417	0	1.717309	0.952452	0.554382	0	2.101909	0	0.701893	1.00609	0	0.343696	0	1.375909	0	1.105354	1.15456	0.955848	0	0	1.583477	0.570374	1.033639	5.57588	0	0	4.70883	2.69978	2.53535	0	10.93531	0	5.0475	NA	0	0	2.95982	0	0	1.331179	0	0	0	0	0.555186	0.741622	0.758485	1.567971	0.537037	0	0	0	0	0	0.584772	0.462477	0	0	0	2.001414	0	0.83002	0	0	0.766988	0.743211	0	0	1.289149	2.58042	2.51238	1.919802	0	0.501332	0	0	2.8084	0.864674	0.41545	1.803994	0	0.691149	0	1.151675	0	0.392549	2.252269	2.1227	0	1.563325	0.535842	0.751943	0.341641	0	0	0	0.663451	0	3.71275	0	0	1.087849	0	2.16135	0	0	0	0	0	0	0	0	0	0	2.40531	0	0	0	1.927031	1.340295	4.56882	0	0	0	0.565559	2.5906	1.183523	0	0.69833	0	0.922577	30.3703	1.874944	0	0	0	0	0	0	0	0	0	0	0	0	0	3.39748	0	0	0	1.533009	2.462356	0	1.303378	2.260265	0.81383	0	0	2.66776	0	0	0	0.703841	0	0.81761	3.95919	0.621228	0	0	0	0	1.475055	0	0.815446	0	1.263635	0	0	1.522544	0	0	0	0	0	0	0	0	3.55998	0	0	0	0	0	1.833599	0	0	0	0	0	0	0	0	0	0	1.013986	0	0	0	0	0	0	1.537771	0	1.867486	0	0	0	0	0	3.52706	0	0	0	0.593626	0	1.131916	0	0	0	0	0	0	0	0	0	0	0	8.73313	0	0	0	0	0	0	0	0	0	0	0	0	0	0	0	0	0	0	3.74422	0	1.310056	0	0	0	0	0	0	0	0	0	0	0	0	0	0	0	0	0	0	0	0	0	1.969241	0	0	0	0	0	0	0	0	0	0	0	0	0	0	0	0	0	0	0	0	0	0	0	0	0	0	2.283334	0	0	2.076879	0	0	0	0	0	0	0	0	0	0	0	0	5.23394	0	0	0.780203	0.974636	0	3.44067	0	0.582826	0	0.997289	0.864151	0	0.953951	0	0	0	3.08915	0.478532	0	0	0	0	1.407486	1.102517	0.572816	0	0	4.11616	0	2.50092	0.362847	0	0	0	1.438148	0	2.006461	0.778374	0	0	1.765435	0	0	0	0	0	0	2.299986	0	0	0	0	0	0	0	0.332398	0	14.10322	0	0	0	0	0.811227	0	0	0	0	2.05822	0	0	0	0	0	0	0	6.76443	0	1.210291	0	2.66466	0	3.65415	1.922564	0	0	0.847311	1.68022	0	1.91952	0	0	0	0	0	0	0	0	0	0	0	0	0.753154	1.284591	35.8275	23.9305	0	0	0.56912	1.541647	0	0	0	0	0	0.75854	0.476486	0.90733	0	0	0.514898	0.391968	0	0	0	5.64815	0	0	0	0	0	0	0.951127	0	0	0	0	0	1.422154	0	0	0.315238	0	0	0	0.418441	0	0	171.9564	3.82343	0	0.930556	0	0	0	0	0.378343	0.767126	0	0	0	0.982345	3.40955	1.973256	86.606	2.677474	0	0	0.365309	0.395692	0	0	0	0.403517	0	0	0	0	0	0	0.919018	0.530336	0	0	0	0	0	11.04698	0	0	0	0	0	2.063649	0	0	0	0	2.220062	1.515462	3.33038	9.73976	0	0	0	0	4.19557	0	1.687587	0	0	0	0	1.92114	0	0	0	0	0	2.60795	0	0	0	4.77112	2.85012	0	0	0	0	0	3.33718	4.79953	0	0	0	0	0	1.76875	0	6.00735	0	2.202535	0	0	0	0	0	0	0	0	0	1.603313	1.980136	0	0	0	0	0	1.986447	0	0	0	0	0	0	0	0	0	0	25.5718	0	2.50643	0	0	0	0	3.33003	0	0	0	0	0	0	0	0	0	0
4921515E04Rik	0	0	0	0	0	0	0	0	0	0	0	0	0	0	0	0	0	0	0	0	0	0	7.0523	0	0	0	0	0	0.906994	0	0	0	0	0	0	1.82904	0	0	0	0	0	0	0	16.9595	0	0	0	0	0	0	2.29859	0	3.57568	0	0.678151	0	0	4.57404	0	0	0	0	0	0	14.0114	0	0	0	0	0	0	0	4.16437	0	3.0964	0	0	0	0	0	0	0	0	0	0	0	0	0	0	0	0	0	0	0	0	0	0	0	112.453	0	0	0	0	0	0	0	0	0	0	1.6855	0	0	0	0	7.51572	0	0	0	0	0	0	0	0	0	0	0	0	0	0	0	0	0	0	0	0	4.41535	0	0	0	0	4.53853	0	1.85641	0	0	0	0	0	0	0	0	0	0	0	0	0	0	0	0	0	0	0	0	0	0	4.3124	0	0	0	0	0	0	0	0	0	0	0	0	0	0	0	0	0	0	0	0	0	0	0	0	0	0	0	11.8868	0	0	0	0	0	0	0	0	0	0	0	0	0	0	0	2.19261	0	0	0	0	0	5.24727	6.92355	0	0	0	0	2.99187	0	0	0	0	0	0	0	0	0	0	0	0	0	0	0	0	0	0	0	1.78587	0	0	0	0	0	0	0	0	0	0	0	0	0	0	0	0	1.62038	9.03565	0	0	0	0	0	0	0	0	0	0	0	0	0	0	0	0	0	0	0	0	0	0	0	33.3896	0	0	0	0	0	0	0	0	0	0	0	0	0	0	0	0	0	0	0	0	0	0	0	0	0	0	0	0	0	0	0	0	0	0	26.9565	0	0	0	0	0	0	0	0	9.01368	0	0	2.11356	0	0	0	0	0	0	0	0	0	0	0	0	0	0	0	0	0	0	0	0	0	0	0	0	0	14.1554	0	0	0	0	0	0	0	0	0	0	0	0	0	0	0	0	0	0	0	0	0	0	0	NA	0	0	0	0	0	0	0	0	0	0	0	0	1.32457	0	0	0	2.5432	0	0	0	0	0	0	0	0	0	0	0	0	0	0	0	0	0	0	0	0	0	0	0	0	0	0	0	0	0	0	0	0	0	0	0	0	0	0	0	0	0	0	0	0	0	0	0	0	0	0	0	0	0	0	0	0	0	0	0	0	0	0	0	0	6.43063	0	0	0	0	0	0	0	0	0	0	0	0	0	0	0	0	0	0	0	0	0	0	0	0	3.40219	0	0	0	0	0	0	0	0	0	0	0	0	0	0	0	0	0	0	0	0	0	0	0	0	0	0	0	0	0	0	0	0	0	0	0	0	0	0	0	0	2.53959	0	0	0	0	0	0	0	0	0	0	0	0	0	6.7517	0	0	0	0	0	0	0	0	0	0	0	0	0	0	0	0	0	0	0	0	0	0	0	0	0	0	0	0	0	0	0	0	0	0	0	0	0	0	0	0	0	0	0	0	0	0	0	0	0	0	0	0	0	0	0	0	0	0	0	0	0	0	0	0	0	0	0	0	0	0	0	0	0	0	0	0	0	0	0	0	0	0	0	0	0	0	0	0	0	0	0	0	0	0	0	0	0	0	0	0	0	0	0	0	0	0	0	0	0	0	0	0	0	0	0	0	0	0	0	0	0	0	0	0	0	0	0	0	0	0	0	0	0	0	0	0	0	0	0	0	0	0	0	0	0	0	0	0	0	0	0	0	0	0	0	0	0	4.91114	0	0	0	0	0	0	0	0	0	0	0	0	0	0	0	0	0	38.3589	0	0	0	0	0	0	0	1.06619	0	0	0	0	0	0	0	0	0	0	0	0	0	0	0	0	0	0	0	0	0	0	0	0	0	0	0	0	1.70615	0	0	0	0	0	0	0	0	0	0	0	0	0	0	0	0	0	0	0	0	0	0	0	0	0	0	0	0	0	0	1.26079	0	0	0	0	0	0	0	0	0	0	0	0	0	0	0	0	0	0	0	0	0	0	0	0	0	0	0	0	0	0	0	0	0	0	0	0	0	0	0	0	0	0	0	0	0	0	0	0	0	0	0	0	0	0	0	0	0	0	0	0	0	0	0	0	0	0	0	0	0	0	0	0	0	0	0	0	0	0	0	0	0	0	0	0	0	0	0	0	0	0	0	0	0	0	0	0	0	0	0	0	0	0	0	0	0	0	0	0	0	0	0	0	0	0	0	0	0	0	0	0	0	0	0	0	0	0	0	0	0	0	0	0	0	0	0	0	0	0	0	0	0	0	0	0	0	0	0	0	0	0	0	0	0	0	0	0	0	0	0	0	0	0	0	0	0	0	0	0	0	0
4921517D22Rik	0	0	0	0	0	0	0	0	0	0	0	0	0	0	0	0	0	0	0	0	0	0	0	0	0	0	0	0	0	0	0	0	0	0	0	0	0	0	0	0	0	0	0	0	0	0	0	0	0	0	0	0	0	0	0	0	0	0	0	0	0	0	0	0	0	0	0	0	0	0	0	0	0	0	0	0	0	0	0	0	0	0	0	0	0.212639	0	0	0	0	0	0	0	0	0	0	0	0	0	0	0	0	0	0	0	0	0	0	0	0	0	0	0	0	0	0	0	0	0	0	0	0	0	0	0	0	0	0	0	0	0	0	0	0	0	0	0	0	0	0	0	0	0	0	0	0	0	0	0	0	0	0	0	0	0	0	0	0	0	0	0	0	0	0	0	0	0	0	0	0	0	0	0	0	0	0	0	0	0	0	0	0	0	0	0	0	0	0	0	0	0	0	0	0	0	0	0	0	0	0	0	0	0	0	0	0.195628	0	0	0	0	0	0	0	0	0	0	0	0	0	0	0	0	0	0	0	0	0	0	0	0	0	0	0	0	0	0	0	0	0	0	0	0	0.367481	0	0	0	0	0	0	0	0	0	0	0	0	0.261541	0	0	0	0	0	0	0	0	0	0	0	0	0	0.242783	0	0	0	0	0	0	0	0	0	0	0	0	0	0	0	0	0	0	0	0	0	0	0	0	0	0	0	0	0	0	0	0	0	0	0	0	0	0	0	0	0	0	0	0	0	0	0	0	0	0	0	0	0	0	0	0	0	0.370666	0	0	0	0	0	0	0	0	0	0	0	0	0	0	0	0	0	0	0	0	0	0	0	0	0	0	0	0	0	0	0	0	0	0	0	0	0	0	0	0	0	0	0	0	0	0	0	0	0	0	0	0	0	NA	0	0	0	0	0	0	0	0	0	0	0	0	0	0	0	0	0	0	0	0	0	0	0	0	0	0	0	0	0	0	0	0	0	0	0	0	0	0	0	0	0	0	0	0	0	0	0	0	0	0	0	0	0	0	0	0	0	0	0	0	0	0	0	0	0	0	0	0	0	0	0	0	0	0	0	0	0	0	0	0	0	0	0	0	0	0	0	0	0	0	0	0	0	0	0	0	0	0	0	0	0	0	0	0	0	0	0	0	0	0	0	0	0	0	0	0	0	0	0	0	0	0	0	0	0	0	0	0	0	0	0	0	0	0	0	0	0	0	0	0	0	0	0	0	0	0	0	0	0	0	0	0	0	0	0	0	0	0	0	0	0	0	0	0	0	0	0	0	0	0	0	0	0	0	0	0	0	0	0	0	0	0	0	0	0	0	0	0	0	0	0	0	0	0	0	0	0	0	0	0	0	0	0	0	0	0	0	0	0	0	0	0	0	0	0	0	0	0	0	0	0	0	0	0	0	0	0	0	0	0	0	0	0	0	0	0	0	0	0	0	0	0	0	0	0	0	0	0	0	0	0	0	0	0	0	0	0	0	0	0	0	0	0	0	0	0	0	0	0	0	0	0	0	0	0	0	0	0	0	0	0	0	0	0	0	0	0	0	0	0	0	0	0	0	0	0	0	0	0	0	0	0	0	0	0	0	0	0	0	0	0	0	0	0	0.287921	0	0	0	0	0	0	0	0	0	0	0	0	0	0	0	0	0	0	0	0	0	0	0	0	0	0	0	0	0	0	0	0	0	0	0	0	0	0	0	0	0	0	0	0	0	0	0	0	0	0	0	0	0	0	0	0	0	0	0	0	0	0	0	0	0	0	0	0	0	0	0	0	0	0	0	0	0	0	0	0	0	0	0	0	0	0	0	0	0	0	0	0	0	0	0.304931	0	0	0	0	0	0	0	0	0	0	0	0	0	0	0	0	0	0	0	0	0	0	0	0	0	0	0	0	0	0	0	0	0	0	0	0	0	0	0	0	0	0	0	0	0	0	0	0	0	0	0	0	0	0	0	0	0	0	0	0	0	0	0	0	0	0	0.753472	0	0	0	0	0	0	0	0	0	0	0	0	0	0	0	0	0	0	0	0	0	0	0	0	0	0	0	0	0	0	0	0	0	0	0	0	0	0	0	0	0	0	0	0	0	0	0	0	0	0	0	0	0	0	0	0	0	0	0	0	0	0	0	0	0	0	0	0	0	0	0	0	0	0	0	0	0	0	0	0	0	0	0	5.04478	0	0	0	0	0	0	0	0	0	0	0	0	0	0	0
4921518K17Rik	0	0.727523	0	0	0.213618	0	0.24018	1.72917	0	3.36253	0	0	0	0	0	0	0	0	0	0	0	20.3843	0	0	0.216441	2.51505	0	0.897464	0.357278	4.13003	0.426462	1.17094	1.13714	0.182514	0	0.244498	0	0	0	0	0.265575	0.236152	0.811749	0.728815	0.161452	0.256996	0	0	0.284567	0.502202	0.422361	0	0	0	0	0.398072	0	1.81224	0	0	0.448153	0	0	0.484947	2.13251	0	0	0.189925	0.492701	0	13.7919	0	0	0.389568	0	0.390661	0.952366	0.148877	0	0.125633	0	0	0	3.36479	0	0	0	0	0	0	0	0	0	0	0	0	0	11.7687	0	0.36912	0.299075	7.52703	2.22904	0	0	1.02985	0	0	0.471392	0	0	0.213488	0.269608	0.267543	0.268262	0.992633	0	0	0	0	0	0.998219	0.297693	0	0	0	0	0	0	0	0	0	0	0.280615	0.295775	0	0	0.24802	0	0	0	0.177101	0.675303	0.258946	1.64557	0.499339	6.52322	0	0	0	0.831996	0	0	0.568667	0	0.39702	0	0	0	1.21445	0	0	0.258914	0	0.269808	0	1.90839	0	0.351928	2.04123	0	0	0	2.71713	0	0	2.75246	0.363672	0	0	0	1.64444	0	0	0	2.92443	0	0	0	1.23205	0	0	0	0.720164	0	0	0.59556	0	0	0	0.441304	0	0	0	0	0	0.209377	0	0.505816	0.396313	0	0	0	0.251526	0.906124	4.35058	0	0.331428	0.298325	1.48408	0	2.45908	0	0	0	0.403642	0	0	0.232833	0.232965	0	1.01203	1.80098	0.316779	0	0	0	0.285226	0	0.412325	0	0	0.373932	2.20358	2.83825	0	0	0	0	0.215579	1.94778	0.583135	0	0	0.230504	0	0	0.301629	0	1.85809	0.244862	2.95261	0.886321	0	0.194206	0	0	0.339681	0.64212	0	0	0	0	1.96847	0.486532	6.95065	0	0	0.442372	0	0	1.09242	0.393598	0	0	1.68851	0.511147	0	2.41453	0	0	0	0	0.892088	0	0.332557	0.468989	0	0	0	1.46362	0	0	6.74584	1.11301	0	0	0	0	0	1.62331	0	0.489173	0.532374	0.30494	0	12.03	0	0	0	0	0	0	0	0	5.74222	0	0.550293	2.03696	0	0.712108	0	0.80316	0	0	0	0.733706	0	0	0	0.567808	0	0	0	0	0	8.30856	0	0	0	1.33181	0	0	0	2.14377	0.682139	0.643668	0	0	0.827241	0.551947	0.233817	0.210188	0.227209	3.40045	0.530104	0.641482	4.03895	0	0	0	0	0	0	0	0	0	0	0	0	NA	0	0	0	0.931652	0	0	0	0	0	0	0	0.45319	0.93585	0.295229	2.60952	2.61515	3.37602	0	0	1.47577	0	0.641848	0	0	0.408811	0	1.99016	0	0	0	0	0.693839	0	2.40322	0.264331	1.27611	1.10001	0	0	4.086	5.47519	0	0	0.343172	0	0	0.24356	0	0	0.428307	0	1.64739	0	0	0	1.20345	0	0.289853	0.423613	0.682933	0	0	0	0	0.206317	2.04991	0	0	0.353775	0	0	0.407346	0	2.12135	0	3.24972	0.641823	0	0.233847	0	0	0	0	0.377931	0	0	0	0	0	0	0.168551	0.309603	0	0	0.398023	0	0.506141	0	0	0	0	0	0	0	0	0	0	0	0	0	0	0	0	0	3.50367	4.7295	0	2.61098	0	0	0	0	0	0	0	2.9843	0	0	0	14.3361	0.513637	7.56214	0	0.773611	0	0	0	0	0	0	4.64943	0.552254	0	0	0	0	0	2.56626	1.05231	0	0	0	0	0	0.547937	0	0	0	0	3.30355	0	3.50299	0	6.22328	0	0	0	0	0	0	1.84562	0	0	1.05994	0	0	1.71647	0	0	0	0	0	0	0	0	0	5.15184	0	0	0	0	0	0	0	0	0	0	0	0	0	0	0	0	0	0	0	0	0	0	0	0	0	0	0	0	0	0	0	0	0	5.08775	0	0	0	0	0	0	0	0	0	0	0	0	0	0	0	0	0	0	0	0	0	1.31454	0	0	0	0	0	0	0	0	0	0	0	0	0	0	0	0	6.2891	1.04936	0	0	0	0	0	0	0	0	0	0	0	0	0	0	0	0	0	0	0	0	0	0	0	0	0	0	0	0	0	1.40771	0	0.473674	0.552129	0	0	0	1.13822	0.544365	0	0	0.720606	0	0.16107	2.96419	0	0.761528	2.51284	0	1.04071	0.385298	0	0	0	0.255545	0.153678	0	0	0.276679	0	0	0.884927	3.69622	2.23325	0.811843	0.347711	0	0.236443	7.70941	3.87909	0.795412	0	0	0	0	0.226198	0	1.62164	0	0	13.6323	0	4.92802	0.305737	0	0.242518	0	0.594256	0	0	0	0.793277	0.441394	0.300071	1.03541	0	0	0.942669	0	0	0	0	0	0	0	2.36887	0	2.05622	0	0	0	16.9926	4.90602	0	0.981318	0	0	0	8.04173	1.69058	1.93174	295.094	0	0	0.68288	0	0	0	0	0	0	0	0	0	11.3303	0	0	0	0	0	0	0	0	0	0.214725	0	0	0	0	2.32037	0.225764	0	0	0	3.60277	1.71913	0	0	0	0	0	0.51234	0	0	0	0	0	0.209216	0	0	0.540398	0	0	0	0	0	0	0	4.09012	0.290263	0	0	0	0	0	0	0.424426	0	0	0	0	0.486309	0	0	0	0	0	0.430726	0.205716	0	0	0	0.902506	0	0	0	0	0	0	0	0	0	0	0	0	0	0	0	0	0	0	0	0	0	0	0	3.34211	0	0	0	0	0	0.971023	3.56728	0	5.56643	0.800608	0	0	4.59538	0	0	0	0	3.30501	3.09673	0	0	0	0	1.89482	0	0	0	3.07301	0	0	0	0	1.48008	1.43447	0	0	0	0	0	0	0	0	0	0	0	0	0	0	0	0	0	0	0	0	0	0.982087	0	1.78041	0	3.14593	0	0	0	0	0	0	0	0	0	0	0	1.18813	0	0	0	2.9266	0	0	0	0	0	0	0	0	0	0	0	0	0
4921521D15Rik	0	0	0	0	0	0	0	0	0	0	0	0	0	0	0	0	0	0	0	0	0	0	0	0	0	0	0	0	0	0	0	0	0	0	0	0	0	0	0	0	0	0	0	0	0	0	0	0	0	0	0	0	0	0	0	0	0	0	0	0	0	0	0	0	0	0	0	0	0	0	0	0	0	0	0	0	0	0	0	0	0	0	0	0	0	0	0	0	0	0	0	0	0	0	0	0	0	0	0	0	0	0	0	0	0	0	0	0	0	0	0	0	0	0	0	0	0	0	0	0	0	0	0	0	0	0	0	0	0	0	0	0	0	0	0	0	0	0	0	0	0	0	0	0	0	0	0	0	0	0	0	0	0	0	0	0	0	0	0	0	0	0	0	0	0	0	0	0	0	0	0	0	0	0	0	0	0	0	0	0	0	0	0	0	0	0	0	0	0	0	0	0	0	0	0	0	0	0	0	0	0	0	0	0	0	0	0	0	0	0	0	0	0	0	0	0	0	0	0	0	0	0	0	0	0	0	0	0	0	0	0	0	0	0	0	0	0	0	0	0	0	0	0	0	0	0	0	0	0	0	0	0	0	0	0	0	0	0	0	0	0	0	0	0	0	0	0	0	0	0	0	0	0	0	0	0	0	0	0	0	0	0	0	0	0	0	0	0	0	0	0	0	0	0	0	0	0	0	0	0	0	0	0	0	0	0	0	0	0	0	0	0	0	0	0	0	0	0	0	0	0	0	0	0	0	0	0	0	0	0	0	0	0	0	0	0	0	0	0	0	0	0	0	0	0	0	0	0	0	0	0	0	0	0	0	0	0	0	0	0	0	0	0	0	0	0	0	0	0	0	0	0	0	0	0	0	0	0	0	0	NA	0	0	0	0	0	0	0	0	0	0	0	0	0	0	0	0	0	0	0	0	0	0	0	0	0	0	0	0	0	0	0	0	0	0	0	0	0	0	0	0	0	0	0	0	0	0	0	0	0	0	0	0	0	0	0	0	0	0	0	0	0	0	0	0	0	0	0	0	0	0	0	0	0	0	0	0	0	0	0	0	0	0	0	0	0	0	0	0	0	0	0	0	0	0	0	0	0	0	0	0	0	0	0	0	0	0	0	0	0	0	0	0	0	0	0	0	0	0	0	0	0	0	0	0	0	0	0	0	0	0	0	0	0	0	0	0	0	0	0	0	0	0	0	0	0	0	0	0	0	0	0	0	0	0	0	0	0	0	0	0	0	0	0	0	0	0	0	0	0	0	0	0	0	0	0	0	0	0	0	0	0	0	0	0	0	0	0	0	0	0	0	0	0	0	0	0	0	0	0	0	0	0	0	0	0	0	0	0	0	0	0	0	0	0	0	0	0	0	0	0	0	0	0	0	0	0	0	0	0	0	0	0	0	0	0	0	0	0	0	0	0	0	0	0	0	0	0	0	0	0	0	0	0	0	0	0	0	0	0	0	0	0	0	0	0	0	0	0	0	0	0	0	0	0	0	0	0	0	0	0	0	0	0	0	0	0	0	0	0	0	0	0	0	0	0	0	0	0	0	0	0	0	0	0	0	0	0	0	0	0	0	0	0	0	0	0	0	0	0	0	0	0	0	0	0	0	0	0	0	0	0	0	0	0	0	0	0	0	0	0	0	0	0	0	0	0	0	0	0	0	0	0	0	0	0	0	0	0	0	0	0	0	0	0	0	0	0	0	0	0	0	0	0	0	0	0	0	0	0	0	0	0	0	0	0	0	0	0	0	0	0	0	0	0	0	0	0	0	0	0	0	0	0	0	0	0	0	0	0	0	0	0	0	0	0	0	0	0	0	0	0	0	0	0	0	0	0	0	0	0	0	0	0	0	0	0	0	0	0	0	0	0	0	0	0	0	0	0	0	0	0	0	0	0	0	0	0	0	0	0	0	0	0	0	0	0	0	0	0	0	0	0	0	0	0	0	0	0	0	0	0	0	0	0	0	0	0	0	0	0	0	0	0	0	0	0	0	0	0	0	0	0	0	0	0	0	0	0	0	0	0	0	0	0	0	0	0	0	0	0	0	0	0	0	0	0	0	0	0	0	0	0	0	0	0	0	0	0	0	0	0	0	0	0	0	0	0	0	0	0	0	0	0	0	0	0	0	0	0	0	0	0	0	0	0	0	0	0	0	0	0	0	0	0	0	0
4921522P10Rik	0	0	0	0	0	0	0	0	0	0	0	0	0	0	0	0	0	0	0	0	0	0	0	0	0	0	0	0	0	0	0	0	0	0	0	0	0	0	0	0	0	0	0	0	0	0	0	0	0	0	0	0	0	0	0	0	0	0	0	0	0	0	0	2.52137	0	0	0	0	0	0	0	0	0	0	0	0	0	0	0	0	0	0	0	0	0	0	0	0	0	0	0	0	0	0	0	0	0	0	0	0	0	0	0	0	0	0	0	0	0	0	0	0	0	0	23.8338	0	0	0	0	0	0	0	41.94	0	0	0	0	0	0	0	0	0	0	0	0	0	0	0	0	0	0	0	0	0	0	0	0	0	0	0	0	0	0	0	0	0	0	0	0	0	0	0	0	0	0	0	0	0	0	0	0	0	0	0	0	0	0	0	0	0	0	0	0	0	0	0	0	0	0	0	0	0	0	0	0	0	0	0	0	0	0	0	0	0	0	0	0	0	0	0	0	0	0	0	0	0	0	0	0	0	0	0	0	0	0	0	0	0	0	0	0	0	0	0	0	0	0	0	0	0	0	0	0	0	0	0	0	0	0	0	0	0	0	0	0	0	0	0	0	0	0	0	0	0	0	0	0	0	0	72.3952	0	0	0	0	0	0	0	0	0	0	0	0	0	0	0	0	0	0	0	0	0	0	0	0	0	0	0	0	0	0	0	0	0	0	0	0	0	0	0	0	0	0	0	0	0	0	0	0	0	0	0	0	0	0	0	0	0	0	0	0	0	0	0	0	0	0	0	0	0	0	0	0	0	0	0	0	0	0	0	0	0	0	0	0	0	0	0	0	0	0	0	0	0	0	0	0	0	0	0	0	0	0	0	0	0	0	0	0	0	0	NA	0	0	0	0	0	0	0	0	0	0	0	0	0	0	0	0	0	0	0	0	0	0	0	0	0	0	0	0	0	0	0	0	0	0	0	0	0	0	0	0	0	0	0	0	0	87.8254	0	0	0	0	0	0	0	0	0	0	0	0	0	0	0	0	0	0	0	0	0	0	0	0	0	0	0	0	0	0	0	0	0	0	0	0	0	0	0	0	0	0	0	0	0	0	0	0	0	0	0	0	0	0	0	0	0	0	0	0	0	0	0	0	0	0	0	0	0	0	0	47.4242	0	0	0	0	0	0	0	0	0	0	0	0	0	0	0	0	0	0	0	0	0	0	5.60229	0	0	0	0	0	0	0	0	0	0	0	0	0	0	0	0	0	0	0	0	0	0	0	0	0	0	0	0	0	1.08959	0	0	0	0	0	0	1.65459	0	0	0	0	0	0	0	0	0	0	0	0	0	0	0	0	0	0	0	0	0	0	0	0	0	0	0	0	0	0	0	0	0	0	0	0	0	0	0	0	0	0	0	0	0	0	0	0	0	0	0	0	0	0	0	0	0	0	0	0	0	0	0	0	0	0	0	0	0	0	0	0	0	0	0	0	0	0	0	0	0	0	0	0	0	0	0	0	0	0	0	0	0	0	0	0	0	0	0	0	0	0	0	0	0	0	0	0	0	0	0	0	0	0	0	0	0	0	0	0	0	0	0	0	0	0	0	0	0	0	0	0	0	0	0	0	0	0	0	0	0	105.785	0	0	0	0	0	0	0	0	0	0	0	0	0	0	0	0	0	0	0	0	0	0	0	0	0	0	0	0	0	0	0	0	0	0	0	0	0	0	0	0	0	0	0	0	0	0	0	0	0	0	0	0	0	0	0	0	0	0	0	0	0	0	0	0	1.81193	0	0	0	0	0	0	0	0	0	0	0	0	0	0	0	0	0	0	0	0	0	0	0	0	14.6136	0	0	0	0	0	0	0	0	0	0	0	0	0	0	0	0	0	0	0	0	0	0	0	0	0	0	0	0	0	0	0	0	0	0	0	0	0	0	0	0	0	0	0	0	0	0	0	0	0	0	0	0	0	0	0	0	0	0	0	0	0	0	0	0	0	0	0	0	0	0	0	0	0	0	0	0	0	0	0	0	0	0	0	0	0	0	0	0	0	0	0	0	0	0	0	0	0	0	0	0	0	11.1537	0	0	0	0	0	0	0	0	0	0	0	0	0	0	0	0	0	0	0	0	0	0	0	0	0	0	0	0	0	0	0	0	0	0	0	0	0	0	0	0	0	0	0	0	0	0	0	0	0	0	0	0	0	0	0	0	0	0	0	0	0	0	0	0
4921523L03Rik	1.36229	0	0	0	2.14856	0	0	0	0	0	0	0	0	0	0	0	0	0	0	0	0	0	0	0	0	0	0.540025	0	0	0	0	0.76243	0.71312	0	0	0	0	0.639976	0	0	0	0	0	0	0	0	0	0	0	0.260375	0	0	0	0	0.798306	1.08422	0	0	0	0	0	0	0	0	0	0.735567	0	1.29562	0	0	0	0	0	0	0	0	0	0	0.931513	0	0	0	0	0	0	0	0	0	0	0	6.31309	0	0	0	1.91012	0	0	0	0	0	0	0	0	0	0	0	0	0	1.68692	0	0	0	0.885176	0	0	0	0	0	0	0	0	0	0	2.05952	0	0	0	0	0	0	0	0	0	0	0	0	0	0	0.64368	0	0	0	0	0	0	0	5.55495	0	0	0	0	2.40906	0	0	0	0.670439	0	0	0	0	0	0	0	0	0	0	0	0	0	0	0	0	0.583359	0	0	0	0.898877	0	0	0	0	0	0	0	0	0	1.01835	0	0	0	0	0	1.72969	0	0	0	0	0	0	1.62041	0	0	0	0	0.590964	0	0	0	0	0	0	0	0	0	0	0	0	0	0	0	0	0	0	1.17458	0	0	1.15589	0	0	0	0	0	0	0	0	0	0	0	0.79979	0	0	0.682287	0	0	0	0	0	0	0	0	0	0	0	0	0	0	0	0	0	0	0	0	0	0	0	0	0	0	1.47717	0	0	0	0	0	0	0	0	0	0	4.30385	0	0	0	0	0	0	0.849753	0	0	0	0	0	0	0	0	0	0	0	0	0	0	0	0	0	0	0	0.881008	0	0	0	0	0	0	1.38575	0	0	0	0	0	0	2.08997	0	0	0	0	0	0	0	0	0	0	2.04114	0	0	0	0	0	0	1.86984	0	0	0	0	1.33134	0	0.720109	0	0	0	0	0	0	0	0	0	0	0	0	0	0	0	0	0	0	0	0	0	0	0	0	0	0	0	0	0	0	0	0	0	0	NA	0	0	0	0	0	0	0	0	0	0	0	0	0	0	0	0	0	0	0	0	0.564384	0	0	0	0	0	0	0	0	0	0	0	0	0	0	0	1.41427	0	0	0	1.27229	0	0	0	0	0	0	0	1.24761	0	1.32213	0	0	0	0.663937	1.06638	0	0	0	0	0	0	0	0	0	0	0	0	3.58194	0	0	0	0	0	0	0	0	0	0	0	0	0	0	0	0	0	0	1.90333	0	0	0	0	0	0	1.32629	0	0	0	0	0	0	0	0	0	0	0	0	0	0	0	0	0	0	0	0	0	0	2.30507	0	4.46587	0	0	2.8032	0	2.85057	1.49181	0	0	0	0	0	0	0	0	0	0	0	0	0	0	0	0	0	0	0	0	0	0	0	0	0	0	0	0	0	0	0	0	0	0	0	0	0	0	0	0	0	3.45752	0	0	0	0	0	0	0	0	0	0	0	0	0	0	0	0	0	0	0	0	0	0	0	0	0	0	0	0	0	0	0	0	0	0	0	0	0	0	0	0	0	0	0	0	0	0	0	0	0	0	0	0	0	0	0	3.38099	0	0	0	0	0	0	0	0	0	0	0	0	0	0	0	0	0	0	0	0	0	0	0	0	0	0	0	0	0	0	0	0	0	0	0	0	0	0	0	0	0	0	0	0	0	0	0	0	0	0	0	0	0	0	0	0	3.43759	0	0	0	0	0	0	0	0	0	0	1.38912	0	0	0	0	0	0.944116	0	0	0	0	0	0	0	0	0	0	0	0	0	0	0	0	0	0	0	0	0	0	0	0	0	0	0.788603	0	0	0	1.26179	0	0	1.45988	0	0	0	0	0	0	0	0	0.385796	0	0	0	0	2.21096	0	0	0	0	0	0	0	0	0	1.69234	1.1403	0	2.47429	0	0	0	0	0	0	0	2.69944	0	0	0	0	3.98271	0	0	0	0.882298	0	0	0	0	0	0	0	0	0	0	0	0	0	0	0	0	0	0	0	0	0	0	0	0	0	0	0	0	0.71318	0	0	0	0	0	0	0	0	0	0	0	0	0	0	0	0	0	0	0	0	0	0	0	0	0	0	0	0	0	0	0	0	0	0	0	0	0	0	0	0	0.7578	0	0	0	0	0	0	0	0	0	0	0	0	0	0	0	0	0	0	4.09429	0	0	0	0	0	0	0	0	0	0	0	0	0	0	0	0	0	0	0	0	0	0	0	0	0	0	0	0	0	0	0	0	3.47433	0	0	0	0	0	0	0	0	0	0	0	0	0	0	0	0	0	0	0	0	0	0	0	0	0	0	0	4.46349	0	0	0	0	0	0	0	0	0	0	0	0	0	0	0	0	0	0	0	0	0	0	0	0	0	0	0	0	0	0	0	0	0	0	0	0	0	0	0	0	0	0	0	0	0	0	0	0	0	0
4921524J17Rik	21.2964	9.05131	8.71976	0	15.0325	0	35.0828	15.545	18.9145	3.17627	16.9037	21.6033	17.1597	22.7723	28.5385	79.8465	26.359	81.3639	37.7038	1.49549	4.98304	0	0	1.77245	24.3008	0	27.2129	4.10656	27.1305	0	31.3736	0	2.67754	22.5523	16.6888	27.3897	27.2046	2.39523	3.77924	52.5735	32.1888	36.0726	85.2874	7.71047	25.4539	15.535	21.4991	16.7738	5.52152	0	4.75032	73.4589	36.1514	9.93365	0.313187	11.8063	0	2.23348	21.7602	0	26.7237	10.9491	0	8.46097	19.3042	15.9226	36.5645	10.4808	7.09602	0	10.7102	2.96973	19.8761	5.88563	18.5931	13.3694	15.675	5.24213	3.49117	26.7411	0	0	54.7773	51.0486	26.6761	11.4321	0	0	16.1278	8.76708	0	71.4256	0	30.5021	0	24.5661	8.70518	29.7177	6.26392	15.96	10.7626	1.10723	15.3692	33.2548	22.7111	6.16876	16.7984	52.9357	14.9075	3.89029	21.7606	43.6203	10.154	19.6211	1.96314	4.19905	16.8905	0	7.08511	27.1501	29.3867	11.3884	19.7326	6.86949	24.2569	3.17566	2.97321	17.5166	8.59839	7.47974	0	11.7822	24.7136	70.0865	34.1095	35.3472	0	5.84761	11.794	26.3195	32.8239	14.5021	16.425	26.8759	20.7611	9.59551	16.5332	49.402	20.5318	28.1331	38.334	15.1289	5.45495	22.6427	47.2011	8.05292	7.22617	5.02982	0	6.22746	11.699	24.2431	5.97771	4.24317	9.73873	9.99457	12.6564	15.5067	22.0372	32.2118	12.0573	14.8251	0	13.8868	2.03306	11.1216	5.11368	3.92838	30.144	3.52573	16.6747	5.58691	17.8528	2.20841	0	16.5558	3.17842	3.53958	19.5628	9.55842	30.8976	11.8907	0	12.8884	36.4615	23.0959	18.2776	12.024	35.629	3.05679	12.4685	21.3138	8.13468	17.7803	19.0991	16.7745	37.0616	4.57804	24.2088	43.9813	32.778	3.11776	15.8449	28.8381	5.35255	1.23034	6.92472	7.02342	17.9771	21.2419	28.9055	24.1636	113.846	17.9026	25.6235	14.4561	0	0	8.83084	11.2804	16.8596	13.1682	6.92443	6.60385	126.095	21.4323	38.5057	13.0377	19.926	1.0439	11.8342	27.5673	12.3353	22.8067	34.0294	48.8128	37.3613	78.5495	20.1535	13.7848	3.33508	7.35156	0	13.8553	40.7335	47.839	25.6382	21.3079	25.2524	0	21.076	11.801	5.63077	0	0	0	0	41.6283	6.50725	27.2943	48.4453	45.6473	0	21.5931	0.618465	0	22.5475	54.1492	42.0219	14.246	8.94484	25.4473	25.9839	12.5728	24.6824	56.5385	0	10.5689	0	0	0	16.6676	45.7953	27.047	30.3383	0	41.3293	19.3029	22.9523	0	5.28344	29.952	0	29.405	25.8636	0	0	8.19286	0	0	10.0141	0	4.78936	18.8154	68.8871	45.9303	0	1.67388	15.3113	0	0	0	1.70033	0	0	41.6204	1.65185	0	0	0	62.4412	0	0	24.1255	25.0536	0	12.0159	0	30.67	3.61038	6.22774	3.21801	11.4707	10.5641	16.8113	26.2212	1.69699	1.18706	1.04899	3.12841	21.6163	16.8315	16.4777	3.23191	0	4.27893	4.93118	0	5.23537	9.19982	0	8.44341	72.7633	0	23.4303	22.9594	0	15.5754	0	0	0	0	0	10.8489	11.5753	0	86.9887	1.36124	0	0	NA	11.9931	21.2133	23.3226	0	12.8205	8.49532	11.4803	1.79339	0	0.801126	0	11.6507	44.7229	28.0804	4.43741	12.1171	9.81374	8.63437	5.14393	12.9031	18.5659	21.5089	36.3473	5.63462	37.0835	24.1216	70.7937	0.829454	0	4.90759	10.9263	2.65177	0	0.610365	0	11.4568	0	42.2757	0.683122	65.1969	179.545	17.35	0	25.3654	34.1019	28.5851	6.27097	4.28753	27.8892	31.1418	37.6438	10.0901	1.99015	0	100.316	0	0.674431	0	0	1.6775	70.7841	7.07654	75.4568	68.0759	9.62218	1.06668	0	0	0	0	0	16.757	0	0	1.45086	8.33112	30.5426	0	19.9111	0.579891	9.71086	48.081	2.90076	0	50.7661	10.2038	114.121	55.8273	11.1548	39.5437	44.9125	4.04347	0	0	1.99186	0	27.3021	5.66156	2.80654	38.3276	0	0	0	13.1974	5.36012	39.1313	1.56093	2.02535	23.0611	5.85263	0	0	7.26056	9.75074	2.20718	0	1.23233	10.251	0	11.3945	14.629	1.32514	15.9943	0	12.665	2.17801	0	0	6.67834	9.23764	0	1.63795	20.6271	29.8143	0	0	0	19.2614	0	1.22559	0	4.3769	0	0	3.56559	9.34363	7.3854	32.1089	44.3185	0	0	0	0	15.8711	22.2514	0	4.27957	0	28.6632	1.4334	5.85806	24.0327	0	4.78402	0	1.93368	0	8.39169	4.97362	13.009	0	0	0	18.0247	13.4587	5.52309	50.2425	17.0755	2.90884	5.72019	0	15.142	3.72504	0	0	10.3908	0	0	0	2.93993	0	14.9762	0	0	0	27.3599	0	29.0267	0	0	0	4.839	0	0	0	0	0	0	0	0	0	0	0	0	0	0	0	0	154.155	0	0	0	0	77.4697	84.2731	0	0	0	0	0	0	0	0	0	0	45.2295	0	0	0	0	0	0	0	0	0	0	6.44235	0	0	0	0	0	0	0	0	0	0	28.0191	14.074	0	17.5616	0	0	0	0	0	0	0	0	0	0	0	0	11.6716	26.613	0	41.9675	0	0	0	0	0	10.9235	0	0	0	17.9463	0	7.98749	22.8464	0	0	47.4856	5.67811	0	6.74291	0	22.2684	8.39076	14.2657	12.0491	15.7093	0	0	41.2085	7.11574	6.73529	10.6785	3.51672	0	11.7749	10.3131	16.084	0	42.3588	35.2473	0	8.52877	8.44391	23.6061	0	2.24378	0.934894	5.55383	31.6655	18.0103	6.01262	8.46451	0	0	18.0782	47.1353	3.9121	2.78373	4.19796	18.8639	0	63.8907	0	0	0	0	11.5329	7.38694	10.1564	0.992158	2.56863	0	36.8375	0.87066	0	0	0	1.53284	30.9443	0	0	0	9.11883	0	0	0	9.76781	0	3.37668	45.0592	0	13.2395	16.036	0	0	34.3866	0	21.3755	0	21.2776	2.81058	3.24317	0	47.6981	44.6227	0	0	24.2701	18.7292	0	0	0	0	0	0	13.9612	8.57741	0	0	0	0	0.80538	10.7972	0	0	0	2.8721	0.509302	14.0361	10.9721	43.9927	0	1.9755	1.97835	6.84187	0	0	0	117.159	9.66792	0	0	0	0	7.21503	20.7788	0	0	0	0	0	16.4872	0	0	4.92675	46.2561	0	0	17.6803	0	0	0	3.65473	0	27.2248	0	0	6.21884	0	0	81.6212	0	0	0	46.3291	1.21905	15.3676	0	51.5689	0	1.18944	2.14338	4.09542	0	0	0	1.13723	13.0053	13.0967	0	0	0	0	0	10.6148	0	0	0	0	2.46267	0	0	0	60.0102	39.1861	0	9.27098	0	0	0	31.5437	2.96987	0	0	16.6426	10.3005	9.85892	12.1173	0	5.68165	0	82.8158	0	7.82192	2.83806	11.0904	17.9281	0	16.8897	14.9175	0	3.20872	29.8244	25.1478	72.1939	21.1433	24.9986	5.49319	7.76819	3.47577	29.5023	3.28859	3.57856	80.3456	40.9161	42.3177	36.3985	53.9627	0	0	5.20784	25.0572	0	9.10694	6.46457	0	0	3.88029	33.1903	7.92345	0	0	6.18737	0	7.06484	34.5597	22.3861	0	2.24301	0	76.1866	47.3389	44.2228	0	0	0	3.68645	55.788	6.71337	0	0	0	12.1706	0	52.1553	0	6.77867	0	6.12151	0	0	0	0	0	55.4052	6.32321	0	0	0	0
4921524L21Rik	0	0	0	0	0	0	0	0	0	0	0	0	0	0	0	0	0	0	0	0	0	0	0	0	0	0	0	0	0	0	0	0	0	0	0	0	0	0	0	0	0	0	0	0	0	0	0	0	0	0	0	0	0	0	0	0	0	0	0	0	0	0	0	0	0	0	0	0	0	0	0	0	0	0	0	0	0	0	0	0	0	0	0	0	0	0	0	0	0	0	0	0	0	0	0	0	0	0	0	0	0	0	0	0	0	0	0	0	0	0	0	0	0	0	0	0	0	0	0	0	0	0	0	0	0	0	0	0	0	0	0	0	0	0	0	0	0	0	0	0	0	0	0	0	0	0	0	0	0	0	0	0	0	0	0	0	0	0	0	0	0	0	0	0	0	0	0	0	0	0	0	0	0	0	0	0	0	0	0	0	0	0	0	0	0	0	0	0	0	0	0	0	0	0	0	0	0	0	0	0	0	0	0	0	0	0	0	0	0	0	0	0	0	0	0	0	0	0	0	0	0	0	0	0	0	0	0	0	0	0	0	0	0	0	0	0	0	0	0	0	0	0	0	0	0	0	0	0	0	0	0	0	0	0	0	0	0	0	0	0	0	0	0	0	0	0	0	0	0	0	0	0	0	0	0	0	0	0	0	0	0	0	0	0	0	0	0	0	0	0	0	0	0	0	0	0	0	0	0	0	0	0	0	0	0	0	0	0	0	0	0	0	0	0	0	0	0	0	0	0	0	0	0	0	0	0	0	0	0	0	0	0	0	0	0	0	0	0	0	0	0	0	0	0	0	0	0	0	0	0	0	0	0	0	0	0	0	0	0	0	0	0	0	0	0	0	0	0	0	0	0	0	0	0	0	0	0	0	0	0	NA	0	0	0	0	0	0	0	0	0	0	0	0	0	0	0	0	0	0	0	0	0	0	0	0	0	0	0	0	0	0	0	0	0	0	0	0	0	0	0	0	0	0	0	0	0	0	0	0	0	0	0	0	0	0	0	0	0	0	0	0	0	0	0	0	0	0	0	0	0	0	0	0	0	0	0	0	0	0	0	0	0	0	0	0	0	0	0	0	0	0	0	0	0	0	0	0	0	0	0	0	0	0	0	0	0	0	0	0	0	0	0	0	0	0	0	0	0	0	0	0	0	0	0	0	0	0	0	0	0	0	0	0	0	0	0	0	0	0	0	0	0	0	0	0	0	0	0	0	0	0	0	0	0	0	0	0	0	0	0	0	0	0	0	0	0	0	0	0	0	0	0	0	0	0	0	0	0	0	0	0	0	0	0	0	0	0	0	0	0	0	0	0	0	0	0	0	0	0	0	0	0	0	0	0	0	0	0	0	0	0	0	0	0	0	0	0	0	0	0	0	0	0	0	0	0	0	0	0	0	0	0	0	0	0	0	0	0	0	0	0	0	0	0	0	0	0	0	0	0	0	0	0	0	0	0	0	0	0	0	0	0	0	0	0	0	0	0	0	0	0	0	0	0	0	0	0	0	0	0	0	0	0	0	0	0	0	0	0	0	0	0	0	0	0	0	0	0	0	0	0	0	0	0	0	0	0	0	0	0	0	0	0	0	0	0	0	0	0	0	0	0	0	0	0	0	0	0	0	0	0	0	0	0	0	0	0	0	0	0	0	0	0	0	0	0	0	0	0	0	0	0	0	0	0	0	0	0	0	0	0	0	0	0	0	0	0	0	0	0	0	0	0	0	0	0	0	0	0	0	0	0	0	0	0	0	0	0	0	0	0	0	0	0	0	0	0	0	0	0	0	0	0	0	0	0	0	0	0	0	0	0	0	0	0	0	0	0	0	0	0	0	0	0	0	0	0	0	0	0	0	0	0	0	0	0	0	0	0	0	0	0	0	0	0	0	0	0	0	0	0	0	0	0	0	0	0	0	0	0	0	0	0	0	0	0	0	0	0	0	0	0	0	0	0	0	0	0	0	0	0	0	0	0	0	0	0	0	0	0	0	0	0	0	0	0	0	0	0	0	0	0	0	0	0	0	0	0	0	0	0	0	0	0	0	0	0	0	0	0	0	0	0	0	0	0	0	0	0	0	0	0	0	0	0	0	0	0	0	0	0	0	0	0	0	0	0	0	0	0	0	0	0	0	0	0	0	0	0	0	0	0	0	0	0	0	0	0	0	0	0	0	0	0	0	0	0
4921527H02Rik	12.0848	11.7775	16.5014	173.654	2.86358	81.9886	2.03073	16.6902	0	7.73386	28.1764	0	6.35348	3.80568	2.53484	3.62384	0	36.4916	0	0	0	358.484	65.6641	0	9.45026	142.074	9.20481	0.659578	0	62.159	19.467	34.3973	4.37394	10.6956	2.84127	4.98656	5.49457	5.77214	11.2219	6.01054	38.5331	10.5251	12.7551	2.44393	9.22566	19.6034	20.0776	0	13.7094	69.6866	7.1282	33.4805	9.02853	1.75788	0	4.4031	2.8754	482.381	0	0	20.1678	1.20013	7.65723	27.9148	2.65469	2.65949	9.81447	20.2427	1.09425	112.778	7.17885	3.44014	2.29707	2.57652	8.01282	6.07238	11.3407	14.0838	2.44524	5.65157	382.545	12.8419	4.14294	9.2888	1.30858	0	0	0	8.29201	8.81398	64.0877	0	0	0	107.262	0	0	0	55.3894	11.1626	1.41658	5.8672	7.40387	0	3.61199	11.5906	0	0	22.6513	2.79485	0	2.18327	7.44172	4.9008	28.172	7.80094	7.59156	7.19904	0	4.50441	1.20444	15.426	11.0633	0	1.08133	2.24608	5.59925	6.15247	19.9768	0	21.3024	18.009	23.7574	6.7404	5.52397	2.4508	6.6059	0.824213	8.46863	7.31052	4.56327	1.0859	15.6234	12.2724	23.7824	6.33556	56.2029	1.82264	3.34683	39.0158	10.919	3.14607	4.00021	0.85975	1.27726	15.5774	1.64071	0	0	15.8181	7.16444	0	2.83316	3.96015	0	7.22487	0	0	3.11732	10.3659	8.57825	17.345	0.974529	2.63185	5.53596	9.42296	3.93098	0.833973	1.72543	8.49291	6.2519	12.6266	1.67645	0	0	0	0	0	0	7.90569	0	0	0	3.36837	11.5166	7.38023	0	3.88828	5.80076	5.50897	8.28254	0	3.33679	0	14.8642	30.2519	8.42836	49.582	27.604	9.09339	17.3809	19.29	9.57233	8.60564	12.3097	0	0	8.12625	19.3192	83.2332	13.6146	4.85854	1.12218	3.10581	65.5189	9.34655	9.45177	0	5.75348	4.37775	10.4424	47.5349	8.47699	1.58474	4.9423	46.7913	1.56794	0	26.7118	1.87572	4.70295	40.7463	16.0653	15.1791	32.314	38.0571	38.3623	1.21092	6.11592	2.03249	74.6762	39.5959	2.2394	5.50478	0	40.3593	15.8824	12.4857	0	2.13689	51.4179	3.85516	24.6249	0	0.869265	0.771428	0	15.7256	22.0972	19.7881	35.4642	0	3.30842	5.37926	0	47.5051	4.06919	3.34789	0	2.50796	0.787842	13.6619	14.4859	5.45501	31.3927	33.0796	13.8809	6.31935	148.741	14.7851	60.599	5.01362	46.4623	12.8398	9.46211	4.46793	0	0	4.47561	0	23.7035	22.0936	33.8009	183.42	11.0918	0	69.587	15.8454	24.2317	3.00491	34.8234	0	118.441	27.8575	0	0.835444	206.28	51.8119	95.4777	26.3321	40.1774	0	0	0	0	10.0504	1.5119	40.2356	0	468.103	15.0434	46.7512	5.24966	25.6102	8.77584	0	1.3418	0	0	5.84131	4.16381	7.82741	14.8638	21.1937	0	11.4489	92.6412	4.70942	39.7131	12.0477	1.21395	0	1.70759	3.02941	11.1018	28.8941	7.40803	153.315	0	5.8724	49.4869	37.9217	35.8228	5.16961	1.61432	9.80299	38.9824	248.207	6.23086	5.55856	0	3.73286	153.595	137.067	10.638	0	0	352.371	0	26.4596	NA	0	5.43521	29.0977	2.0692	17.8616	4.91625	4.22607	53.654	0	7.23717	89.7616	0	0	0	2.70604	12.1953	5.37819	20.0412	5.21038	7.04256	2.13577	43.829	0	0	58.7274	16.0939	21.9856	1.54203	0	2.00331	3.99899	29.302	0	2.34929	18.2739	0	101.924	33.2632	13.3098	15.3503	0	3.22526	13.4727	0	3.51145	32.429	1.15615	28.0445	26.6486	20.0747	0	47.4424	27.9459	11.3909	3.58464	20.6763	4.42672	44.2233	0	0	77.5303	1.13966	11.2307	0	12.5509	76.0861	32.649	16.9195	0	81.6608	143.956	1.91633	136.344	0	11.9933	0	26.7848	23.3029	1.12485	5.85225	1.55439	30.2749	0	0	3.79785	18.7969	66.2452	5.65315	0	3.02186	2.51417	6.29271	4.36769	0	5.32863	105.696	7.27979	0	2.65687	2.33565	0	0	10.9951	4.50409	6.66934	19.8135	5.63579	0	0	2.79578	0	0	1.89772	0	0	0	6.87665	3.20356	200.344	26.102	3.43846	2.49779	16.6731	0	30.2157	0	0	0	0	0	4.75309	2.97461	0	75.0249	0	0	0	4.83921	0	2.39264	8.07892	2.90213	0	0	8.70039	10.785	0	33.6992	30.1363	21.494	0	0	0	20.8182	63.3662	0	5.88099	0	0	11.257	7.0044	19.3563	0	2.28491	0	10.3097	0	20.9808	106.913	2.66309	9.02528	0	0	0	0	0	1.18462	23.0382	0	2.6099	0	70.1334	0	0	0	0	0	0	0	0	0	2.3064	0	0	0	0	0	0	0	0	0	0	0	0	0	0	0	0	0	0	7.70527	0	0	0	0	0	0	0	0	0	0	0	0	0	0	0	0	0	0	0	0	0	0	0	0	0	0	0	0	0	4.26624	0	0	0	9.24698	0	0	0	6.83095	294.372	0	0	0	0	0	0	4.28351	0	0	0	0	0	0	0	0	0	0	0	0	15.252	0	0	0	0	0	0	6.55519	0	0	13.3027	0	0	0	0	0	11.0934	0	0	17.9718	3.23893	38.4609	72.5509	3.18251	0	6.67554	7.76498	0	41.7135	5.01967	17.144	15.7424	1.07918	7.48841	2.85844	28.2793	0	89.5617	27.6123	6.08257	12.0528	3.80507	6.28494	16.6079	11.1607	6.21236	14.2091	0	14.9375	9.45896	39.785	6.01958	2.01667	17.3819	0	12.8252	8.99981	34.5552	1.14543	5.14556	0	26.8904	7.49202	29.0181	5.79941	1.90609	4.12143	0	62.7093	0	5.91024	2.98943	0	13.52	26.1152	0	41.2435	0	47.854	53.1251	37.1132	8.75879	3.61912	0	1.39241	9.16865	17.1814	12.6841	12.8655	13.1598	0	43.8428	34.6742	0	0	38.6329	14.6429	0	45.373	0	0	0	20.4701	65.0017	4.9541	8.6131	0	10.2828	35.7485	0	40.9362	14.5934	0	0	0	5.99167	0	0	0	0	0	0	14.6895	0	0	47.7944	0	0	0	2.95265	0	0	0	4.88214	8.2062	0.883068	89.1042	102.966	54.3487	0	52.9885	26.8782	0	0	0	17.8118	14.7171	0	5.67492	0	0	0.807056	5.8982	0	0	0	0	0	0	0	0	67.3177	0	0	0	24.1672	0	0	0	52.5141	0	10.3997	0	0	0	0	0	9.75715	0	0	0	26.0164	43.4463	2.14918	0	64.7413	0	4.43776	6.69428	3.55548	0	0	0	10.2095	23.9354	3.12302	0	0	0	0	7.69965	1.08195	0	0	0	0	1.05108	16.5884	0	0	108.187	0	0	16.9916	0	0	0	5.30019	10.8784	0	0	28.9018	0	4.37582	5.46448	0	10.844	0	0	0	21.1391	5.06273	52.5167	5.33464	0	125.87	85.1422	53.5196	0	0	0	0	4.78408	64.3962	4.83291	0	36.5651	44.3831	11.9537	0	0	27.7227	6.4488	0	39.1782	27.208	5.554	27.9521	0	0	32.71	0	0	1667.29	0	5.61307	7.55803	87.2994	0	16.3746	0	0	0	13.3294	0	0	2812.47	0	26.9012	0	0	290.486	0	33.0644	66.5331	17.9903	0	0	0	0	0	6.66862	0	0	0	0	0	0	1261.36	0	0	0	28.7226	0	48.3635	0	0
4921528I07Rik	0	0	0	0	0	0	0	0	0	0	0	0	0	0	0	0	0	0	0	0	0	0	0	0	0	0	0	0	0	0	0	0	0	0	0	0	0	0	0	0	0	0	0	0	0	0	0	0	0	0	0	0	0	0	0	0	0	0	0	0	0	0	0	0	0	0	0	0	0	0	0	0	0	0.723634	0	0	0	0	0	0	0	0	0	0	0	0	0	0	0	0	0	0	0	0	0	0	0	0	0	0	0	0	0	0	0	0	0	0	0	0	0	0	0	0	0	0	0	0	0	0	0	0	0	0	0	0	0	0	0	0	0	0	0	0	0	0	0	0	0	0	0	0	0	0	0	0	0	0	0	0	0	0	0	0	0	0	0	0	0	0	0	0	0	0	0	0	0	0	0	0	0	0	0	0	0	0	0	0	0	0	0	0	0	0	0	0	0	0	0	0	0	0	0	0	0	0	0	0	0	0	0	0	0	0	0	0	0	0	0	0	0	0	0	0	0	0	0	0	0	0	0	0	0	0	0	0	0	0	0	0	0	0	0	0	0	0	0	0	0	0	0	0	0	0	0	0	0	0	0	0	0	0	0	0	0	0	0	0	0	0	0.304445	0	0	0	0	0	0	0	0	0	0	0	0	0	0	0	0	0	0	0	0	0	0	0	0	0	0	0	0.421877	0	0	0	0	0	0	0	0	0	0	0	0	0	0	0	0	0	0	0	0	0	0	0	0	0	0	0	0	0	0	0	0	0	0	0	0	0	0	0	0	0	0	0	0	0	0	0	0	0	0	0	0	0	0	0	0	0	0	0	0	0	0	0	0	0	0	0	0	0	0	0	0	0	0	0	0	0	0	0	0	0	0	0	0	0	0	0	0	0	0	0	NA	0	0	0	0	0	0	0	0	0	0	0	0	0	0	0	0	0	0	0	0	0	0	0	0	0	0	0	0	0	0	0	0	0	0	0	0	0	0	0	0	0	0	0	0	0	0	0	0	0	0	0	0	0	0	0	0	0	0	0	0	0	0	0	0	0	0	0	0	0	0	0	0	0	0	0	0	0	0	0	0	0	0	0	0	0	0	0	0	0	0	0	0	0	0	0	0	0	0	0	0	0	0	0	0	0	0	0	0	0	0	0	0	0	0	0	0	0	0	0	0	0	0	0	0	0	0	0	0	0	0	0	0	0	0	0	0	0	0	0	0	0	0	0	0	0	0	0	0	0	0	0	0	0	0	0	0	0	0	0	0	0	0	0	0	0	0	0	0	0	0	0	0	0	0	0	0	0	0	0	0	0	0	0	0	0	0	0	0	0	0	0	0	0	0	0	0	0	0	0	0	0	0	0	0	0	0	0	0	0	0	0	0	0	0	0	0	0	0	0	0	0	0	0	0	0	0	0	0	0	0	0	0	0	0	0	0	0	0	0	0	0	0	0	0	0	0	0	0	0	0	0	0	0	0	0	0	0	0	0	0	0	0	0	0	0	0	0	0	0	0	0	0	0	0	0	0	0	0	0	0	0	0	0	0	0	0	0	0	0	0	0	0	0	0	0	0	0	0	0	0	0	0	0	0	0	0	0	0	0	0	0	0	0	0	0	0	0	0	0	0	0	0	0	0	0	0	0	0	0	0	0	0	0	0	0	0	0	0	0	0	0	0	0	0	0	0	0	0	0	0	0	0	0	0	0	0	0	0	0	0	0	0	0	0	0	0	0	0	0	0	0	0	0	0	0	0	0	0	0	0	0	0	0	0	0	0	0	0	0	0	0	0	0	0	0	0	0	0	0	0	0	0	0	0	0	0	0	0	0	0	0	0	0	0	0	0	0	0	0	0	0	0	0	0	0	0	0	0	0	0	0	0	0	0	0	0	0	0	0	0	0	0	0	0	0	0	0	0	0	0	0	0	0	0	0	0	0	0	0	0	0	0	0	0	0	0	0	0	0	0	0	0	0	0	0	0	0	0	0	0	0	0	0	0	0	0	0	0	0	0	0	0	0	0	0	0	0	0	0	0	0	0	0	0	0	0	0	0	0	0	0	0	1.16222	0	0	0	0	0	0	0	0	0	0	0	0	0	0	0	0	0	0	0	0	0	0	0	0	0	0	0	0	0	0	0	0	0	0	0	0	0	0	0	0	0	0	0	0	0	0	0	0	0	0	0	0	0	0	0	0	0	0	0	0	0	0	0
4921530L21Rik	0	0	0	0	0	0	0	0	0	0	0	0	0	0	0	0	0	0	0	0	0	0	0	0	0	0	0	0	0	0	0	0	0	0	0	0	0	0	0	0	0	0	0	0	0	0	0	0	0	0	0	0	0	0	0	0	0	0	0	0	0	0	0	0	0	0	0	0	0	0	0	0	0	0	0	0	0	0	0	0	0	0	0	0	0	0	0	0	0	0	0	0	0	0	0	0	0	0	0	0	0	0	0	0	0	0	0	0	0	0	0	0	0	0	0	0	0	0	0	0	0	0	0	0	0	0	0	0	0	0	0	0	0	0	0	0	0	0	0	0	0	0	0	0	0	0	0	0	0	0	0	0	0	0	0	0	0	0	0	0	0	0	0	0	0	0	0	0	0	0	0	0	0	0	0	0	0	0	0	0	0	0	0	0	0	0	0	0	0	0	0	0	0	0	0	0	0	0	0	0	0	0	0	0	0	0	0	0	0	0	0	0	0	0	0	0	0	0	0	0	0	0	0	0	0	0	0	0	0	0	0	0	0	0	0	0	0	0	0	0	0	0	0	0	0	0	0	0	0	0	0	0	0	0	0	0	0	0	0	0	0	0	0	0	0	0	0	0	0	0	0	0	0	0	0	0	0	0	0	0	0	0	0	0	0	0	0	0	0	0	0	0	0	0	0	0	0	0	0	0	0	0	0	0	0	0	0	0	0	0	0	0	0	0	0	0	0	0	0	0	0	0	0	0	0	0	0	0	0	0	0	0	0	0	0	0	0	0	0	0	0	0	0	0	0	0	0	0	0	0	0	0	0	0	0	0	0	0	0	0	0	0	0	0	0	0	0	0	0	0	0	0	0	0	0	0	0	0	0	0	NA	0	0	0	0	0	0	0	0	0	0	0	0	0	0	0	0	0	0	0	0	0	0	0	0	0	0	0	0	0	0	0	0	0	0	0	0	0	0	0	0	0	0	0	0	0	0	0	0	0	0	0	0	0	0	0	0	0	0	0	0	0	0	0	0	0	0	0	0	0	0	0	0	0	0	0	0	0	0	0	0	0	0	0	0	0	0	0	0	0	0	0	0	0	0	0	0	0	0	0	0	0	0	0	0	0	0	0	0	0	0	0	0	0	0	0	0	0	0	0	0	0	0	0	0	0	0	0	0	0	0	0	0	0	0	0	0	0	0	0	0	0	0	0	0	0	0	0	0	0	0	0	0	0	0	0	0	0	0	0	0	0	0	0	0	0	0	0	0	0	0	0	0	0	0	0	0	0	0	0	0	0	0	0	0	0	0	0	0	0	0	0	0	0	0	0	0	0	0	0	0	0	0	0	0	0	0	0	0	0	0	0	0	0	0	0	0	0	0	0	0	0	0	0	0	0	0	0	0	0	0	0	0	0	0	0	0	0	0	0	0	0	0	0	0	0	0	0	0	0	0	0	0	0	0	0	0	0	0	0	0	0	0	0	0	0	0	0	0	0	0	0	0	0	0	0	0	0	0	0	0	0	0	0	0	0	0	0	0	0	0	0	0	0	0	0	0	0	0	0	0	0	0	0	0	0	0	0	0	0	0	0	0	0	0	0	0	0	0	0	0	0	0	0	0	0	0	0	0	0	0	0	0	0	0	0	0	0	0	0	0	0	0	0	0	0	0	0	0	0	0	0	0	0	0	0	0	0	0	0	0	0	0	0	0	0	0	0	0	0	0	0	0	0	0	0	0	0	0	0	0	0	0	0	0	0	0	0	0	0	0	0	0	0	0	0	0	0	0	0	0	0	0	0	0	0	0	0	0	0	0	0	0	0	0	0	0	0	0	0	0	0	0	0	0	0	0	0	0	0	0	0	0	0	0	0	0	0	0	0	0	0	0	0	0	0	0	0	0	0	0	0	0	0	0	0	0	0	0	0	0	0	0	0	0	0	0	0	0	0	0	0	0	0	0	0	0	0	0	0	0	0	0	0	0	0	0	0	0	0	0	0	0	0	0	0	0	0	0	0	0	0	0	0	0	0	0	0	0	0	0	0	0	0	0	0	0	0	0	0	0	0	0	0	0	0	0	0	0	0	0	0	0	0	0	0	0	0	0	0	0	0	0	0	0	0	0	0	0	0	0	0	0	0	0	0	0	0	0	0	0	0	0	0	0	0	0	0	0	0	0	0	0	0	0	0	0
4921531C22Rik	0	0	0	0	53.5026	0	0	0	0	0	0	0	0	0	0.294491	0	0	0	0	0	0	0	0	0	0	0	0	19.1181	2.765505	0	0	0	0	0	0	0	2.18629	0	0	0	0	0	0	0	0	0	0	0	31.67367	0	0	0	0	0	0	0	0	997.682	0	0	0	0	0	0	0	3.23787	21.0722	0	0	0	2.418201	0	0	0	0	1.57901	78.88222	0	0	0	0	0	3.47478	0	0	0	0	0	0	3.9476	0	0	0	0	0	0	0	0	0	0	0	0	0	0	0	0	0	0	0	0	0	1.73083	0	0	0	0	0	0	0	0	0	0	31.7409	0	0	0	0	0	0	0	0	0	0	0	0	0	0	0	0	0	0	0	2.63631589	0	0	0	0	0	0	0	0	0	0	0	0	0	0	0	0	0	0	0	0	0	2.52616	0	0	0	0	0	0	0	0	0	0	0	0	0	0	0	0	0	0	0	0	0	0	6.70269	0	0	0	0	37.3079	0	0	0	0	0	0	0	0	0	0	0	0	0	0	0	0	0	0	0	0	0	0	0	46.3426	0	7.15805	0	0	0	0	8.3676	0	33.099	0	0	0	0	0	0	0	14.8711	0	0	0	0	0	0	0	0	6.7743	0	0	0	5.92559	0	0	0	0	0	0	0	0	0	29.8556	0	0	0	0	0	0	0	0	0	0	2.89837	0	0	0	0	0	0	0	0	0	0	0	0	0	0	0	0	0	0	0	0	0	0	0	0	44.4554	0	0	0	0	0	17.2546	0	0	0	0	0	0	0	0	0	434.01209	0	0	0	35.5894	0	0	4.54154	0	15.6489	0	0	0	0	0	0	0	0	0	8.95672	0	0	26.5555	0	0	0	0	0	0	0	0	0	0.829451	0	0	2.18973	267.977	0	0	0	3.25745	7.33312	0	0	0	0	0	0	0	0	0	67.1574	0	0	1.70251	0	0	0	0	0	0	0	0	0	0	0	0	0	0	0	0	0	NA	0	53.7086	54.3416	0	0	0	0	0	0	239.43142	0	0	0	0.594125	0	0	0	31.15442	0	0	0	0	0	0	0	0	0	0	0	0	0	0	0	13.8015	0	0	0	0	0	0	0	0	85.441	0	0	18.1213	0	0	0	0	0	0	0	0	0	0	0	0	0	2.68851	0	139.8403	0	0	0	0	0	0	0	0	0	0	0	0	0	0	0	0	0	0	0	0	0	0	0	0	0	0	0	0	0	0	0	0.44957	0	0	0	0	0	0	0	0	0	0	0	0	0	0	0	0	0	0	0	0	0	0	0	0	0	0	0	0	0	3.2533	0	0	0	0	0	71.24108	0	0	72.48877	0	0	0	0	1.80203	0	0	0	0	0	0	0	0	0	0	9.8876	0	0	0	0	0	0	0	0	0	0	0	0	0	0	0	0	0	128.345	0	0	0	0	0	0	0	0	0	0	0	0	0	0	0	0	0	0	0	0	0	0	0	0	0	0	0	0	0	0	0	0	0	0	0	0	0	0	0	0	0	0	0	0	0	0	0	0	0	0	0	0	0	0	0	0	0	0	0	0	0	0	0	0	0	0	0	0	0	0	0	0	0	0	0	0	0	0	0	0	0	0	0	0	0	0	0	0	0	0	0	0	0	0	0	0	0	0	0	0	0	0	0	0	0	0	0	0	0	0	0	0	0	0	0	0	0	0	0	0	0	0	0	0	0	0	0	0	0	0	26.3952	0	0	31.6831	0	0	67.8157	0	0	0	0	0	0	0	0	0	0	0	0	0	0	0	0	0	0	0	0	0	0	0	83.8283	0	0	0	0	0	0	0	0	0	0	0	0	0	0	59.2745	0	127.15488	0	0	0	0	12.2729	0	0	0	0	0	0	0	7.53368	24.513147	0	0	0	0	0	17.09874	0	0	0	49.9463	0	0	0	0	0	0	0	0	0	0	0	0	0	0	0	2.861021	0	0	0	0	0	0	0	0	0	0	0	0	0	0	0	0	0	0	0	0	15.61459	0	0	0	0	0.932482	0	0	0	0	0	0	0	0	0	1.55808	0	0	0	0	0	0	0	0	0	0	0	0	0	0	0	0	0	0	0	0	0	0	0	0	0	0	0	0	0	0	0	0	0	0	0	0	0	0	0	0	0	0	0	0	0	0	0	0	0	0	0	0	0	0	0	0	0	138.476	0	0	0	0	0	0	0	0	0	0	0	0	0	0	0	0	0	0	0	0	0	0	17.3674	0	0	28.7399	0	0	0	0	0	0	0	0	0	0	0	0	0	0	0	0	144.7399	0	0	0	0	6.30114	0	0	0	0	0	0	0	0	0	0	0	0	0	0	0	0	0	0	0	0	0	0	0	0	0	23.784	0	0	0	0	0	0	0	0	0	0	0	0	0	0	0	0	0	0	0	0	0	0	0
4921534H16Rik	0	0	0	0	0	0	0	0	0	0	0	0	0	0	0	0	0	0	0	0	0	0	0	0	0	2.05766	0	0	0	0	0	0	1.09387	0	0	0	0	0	0	0	0	0	0	0	0	0	0	0	0	0	0	0	0	0	0	0	0	2.29408	0	0	0	0	0	0	0	0	0	0	0	0	0	0	0	0	0	0	0	0.17755	0	0	0	0	0	0	0	0	0	0	0	0	0	0	0	0	0	0	0	0	0	0	0	0	0	0	0	0	0	0	0	0	0	0	0	0	0	0	0	0	0	0	0	0	0	0	0	0	0	0	0	0.529825	0	0	0	0	1.76331	0	0	0	0	0	0	0	0	0	0	0	0	0	0	0	0.993181	0	0	0	0	0	0	0	0	0	0	0	0	0	0	0	0	0	0.416677	0	0	0	0	0	0	0	0	0.428509	0	0	0	0	0	0	0	0	0	0	0	0	0	0	0	0	0	0	0	0	0	0	0	0	0	1.37872	0	4.11494	0	0	0	0	0	0	0	0	0	0	0	0	0	0	0	0	0	0	0	0	0	0	0	0	0	0	0	0	0	0	0	0	0	0	0	0	0	0	0	0	0	0	0	0	0	0	0	0	0	0	0	0	0	0	0	0	0	0	0	0.202114	0	0	0	0	0	0	0	0	0	0	0	0	0	0	0	0	0	0	0	0	2.1127	0	29.3567	0	0	0	0	0	0	0	0	0	0	0	0	0	0	0	0	0	0	0	0	0	0	0	0	0	0	0	0	0	0	0	0	0	0	0	0	0	0	0	0	0	0	0	0	0	0	0	0	0	0	0	0	0	0	0	0	0	0	0	0	0	0	0	0	0	0	0	0	0	0	4.15731	0	0	0	0	0	0	0	0	0	0	0	0	0	0	0	0	0	0	0	0	NA	0	0	0	0	0	0	0	0	0	0	0	0	0	0	0	0	0	0	0	0	0	0	0	0	0	0	0	0	0	0	0	0	0	0	0	0	0	0	0	0	0	0	0	0.803315	0	0	0	0	0	0	0	0	0	0	0	0	0	0	0	0	0	0	0	0	0	0.492473	0	0	0	0	0	0	0	0	0	0	0	0	0	0	0	0	0	0	0	0.946803	0	0	0	0	0	0	0	0	0	0	0	0	0	0	0	0	0	0	0	0	0	0	0	0	0	0	0	0	0	0	0	0	0	0	0	0	0	0	0	0	0	0	0	0	0	0	0	0	0	0	0	0	0	0	0	0	0	0	0	0	0	0	0	0	0	0	0	0	0	0	0	0	0	0	0	0	0	0	0	0	0	0	0	0	0	0	0	0	0	0	0	0	0	0	0	0	0	0	0	0	0	0	0	0	0	0	0	0	0	0	0	0	0	0	0	0	0	0	0	0	0	0	0	0	0	0	0	0	0	0	0	0	0	0	0	0	0	0	0	0	0	0	0	0	0	0	0	0	0	0	0	0	0	0	0	0	0	0	0	0	0	0	0	0	0	0	0	0	0	0	0	0	0	0	0	0	0	0	0	0	0	0	0	0	0	0	0	0	0	0	0	0	0	0	0	0	0	0	0	0	0	0	0	0	0	0	0	0	0	0	0	0	0	0	0	0	0	0	2.14946	0	0	0	0	0	0	0	0	0	0	0	0	0	0	0	0	0	0	0	0	0	0	0	0	0	0	0	0	0	0	0	0	0	0	0	0	0	0	0	0	0	0	0	0	0	0	0	0	0	0	0	0	0	0	0	0	5.01706	0	0	0	0	0	0	0	1.46017	0	0	0	0	0	0	0	0	0	0	0	0	0	0	0.808808	0	0	0	0	0	0	0	0	0	0	0	0	0	0	0	0	0	0	0	0	0	0	0	0	0	0	0	0	0	0	0	0	0	0	0	0	0	0	0	0	0	0	0	0	0	0	0	0	0	0	0	0	0	0	0	0	0	0	0	0	0	0	0	0	0	0	0	0	0	0	0	0	0	0	0	0	0	0	0	0	0	0	0	0	0	0	0	0	0	0	0	0	0	0	0	0	0	0	0	0	0	0	0	0	0	0	0	0	0	0	0	0	0	0	0	0	0	0	0	0	0	0	0	0	0	0	0	0	0	0	0	0	0	0	0	0	0	0	0	0	0	0	0	0	0	0	0	0	0	0	0	0	0	0	0	0	0	0	0	0	0	0	0	0	0	0	0	0	0	0	0	0	0	0	0	0	0	0	0	0	0	0	0	0	0	0	0	0	0	0	0
4921536K21Rik	0	0	0	0	0	0	0	0	0	0	0	0	0	0	0.196684	0	0	0	0	0	0	0	0	0	0	0	0	0	0	0	0	0	0	0	0	0	0	0	0	0	0	0	0	0	0	0.347576	0	0	0.395224	0	0	0	0	0	0	0	0	2.42117	0	0	0	0	0	0	0	0	0	0	0	0	0	0	0	0	0	0	0	0	0	0	0	0	0	0	0	0	0.805844	0	0	0	0	0	0	0	0	0	0	0	0	0	0	0	0	0	0	0	0	0	0	0	0	0	0	0	0	0	0	0	0	0	0	0	0	0	0	0	0	0	0	0	0	0	0	0	0	0	0	0	0	0	0	0	0	0	0	0	0	0	0	0	0.275887	0	0	0	0	0	0	0	0	0	0	0	0.339091	0	0	0	0	0	0	0	0	0	0	0	0	0	0	0	0	0	0	0	0	0	0	0	0	0	0	0	0	0	0	0	0	0	0	0	0	0	0	0	0	0	0	0.416495	0	0.414967	0	0	0.263837	0	0	0	0	0	0.671988	0	0	0.39895	0	0	0	0	0	0	0.906082	0	0	0	0	0	0	0	0	0	0	0	0	0	0	0	0	0	0	0	0	0	0	0	0	0	0	0	0	0	0	0	0	0	0	0	0	0	0	0	0	0	0	0	0	0	0	0	0	0	0	0	0	0	0	0	0	0	0.25528	0	0	0	0	0	0	0	0	0	0	0	0	0	1.74174	0	0	0	0	0	0	0	0	0	0	0	0	0	0	0	0	0	0	0	0	0	0	0	0	0	0	0	0	0	0	0	0	0	0	0.546029	0	0	0	0	0	0	0	0	0	0	0	0	0	0	0	0	0	0	0	0	0	0	0.41021	0	0	0	0	0	0	0	0.238366	0	0	0	0	0	0	0	0	0	0	0	0.205566	0	0	0	NA	0	0.313378	0	0	0.440549	0	0.592794	0	0	0	0	0	0	0	0	0	0	0	0	0	0	0.3715	0	0	0	0	0	0	0	0	0	0.47234	0	0	0	0	0	0.347768	1.47277	0	0.326509	0	0.396104	0	0	0	0	0	0	0	0	0	0	0.569356	0	0	0	0	0	0	1.3765	0	0	0	0	0.562549	0	0	0	0	0	0	0	0	0	0	0	0	0	0	0	0	0	0	0.740381	1.06955	0	0	0	0	0	0	0	0	0	0	0	0	0	0	0	0	0	0	0	0	0	0	0	0	0	0	0	0	0	0	0	0	0	0	0	0	0	0	0	0	0	0	0	0.937309	0.669999	0	0	1.05867	0	0	0	0	0	0	0	0	0	0	0	0	0	0	0	2.00943	0	0	0	0	0.719195	0	0	0	0	0	0	0	0	1.27741	0	0	0	0	0	0	0	0	0	0	0	0	0	0	0	0	0	0	0.617427	0	0	0	0	0	0	0	0	0	0	0	0	0	0	0	0	0	0	0	0	0	0	0	0	0	0	0	0	2.12606	0	0	0	0	0	0	0	0	0	0	0	0	0	0	0	0	0	0	0	0	0	0	0	0	0	0	0	0	0	0	0	0	0	0	0	0	3.51206	0	0	0	0	0	0	0	0	0	0	0	0	0	0	0	0	0	0	0	0	0	0	0	0	0	0	0	0	0	0	0	0	0	0	0	0	0	0	0	0	0	0	0	0	0	0	0	0	0	0	0	0	0	0	0	0	0	0	0	0	0	0.492577	0	0	0	0	0	0	0	0	0	0	0	0	0	0	0	0	0	0.505884	0	0	0	0.252653	0	0	0	0	0	0	0	0	0	0	0	0	0	0	0	0	0	0	0	0	0	0	0	0.883542	0	0	0	0	0	0	0	0	0	0	0	0	0	0	0	0	0	0	0	0	0	0	0	0	0	0	0	0	0	0	0	0	0	0	0	0	0	16.1261	0	0	0	0	0	30.4701	0	1.79473	2.52953	0	0.32919	0.727233	0	0	0	0	0	0	0	0	0	2.91394	0	0	0	0	0	0	0	0	0	0	0.283976	0	0	0	0	0	0	0	0	0	0	0	0	0	0	0	0	0	0	0	0	0	0	0	0	0.31652	0	0	25.9799	0	0	0	0	0	0	0	0	0	0	0	0	0	0	0	0	0	0	0	0	0.457769	56.038	0	0	0	0	0	0	0	0	0	0	0	0	0	0	0	0	0	0	0	0	0	0	0	0	0	0	0	0	0	0	0	0	0	0	0	0	0	0	0	0	0	0	0	0	0	0	0	0	0	0	0	0	0	0	0	0	0	0	0	0	0	0	0	0	0	0	0	0	0	0	0	0	0	0	0	0	0	0	0	0	0	0	0	0	0	0	0	0	0	0	0	0	0	0	0	0	0	0
4921539E11Rik	0	0	0	0	0	0	0	0	0	0	0	0	0	0	0	0	0	0	0	0	0	0	0	0	0	0	0	0	0	0	0	0	0	0	0	0	0	0	0	0	0	0	0	0	0	0	0	0	0	0	0	0	0	0	0	0	0	0	0	0	0	0	0	0	0	0	0	0	0	0	0	0	0	0	0	0	0	0	0	0	0	0	0	0	0	0	0	0	0	0	0	0	0	0	0	0	0	0	0	0	0	0	0	0	0	0	0	0	0	0	0	0	0	0	0	0	0	0	0	0	0	0	0	0	0	0	0	0	0	0	0	0	0	0	0	0	0	0	0	0	0	0	0	0	0	0	0	0	0	0	0	0	0	0	0	0	0	0	0	0	0	0	0	0	0	0	0	0	0	0	0	0	0	0	0	0	0	0	0	0	0	0	0	0	0	0	0	0	0	0	0	0	0	0	0	0	0	0	0	0	0	0	0	0	0	0	0	0	0	0	0	0	0	0	0	0	0	0	0	0	0	0	0	0	0	0	0	0	0	0	0	0	0	0	0	0	0	0	0	0	0	0	0	0	0	0	0	0	0	0	0	0	0	0	0	0	0	0	0	0	0	0	0	0	0	0	0	0	0	0	0	0	0	0	0	0	0	0	0	0	0	0	0	0	0	0	0	0	0	0	0	0	0	0	0	0	0	0	0	0	0	0	0	0	0	0	0	0	0	0	0	0	0	0	0	0	0	0	0	0	0	0	0	0	0	0	0	0	0	0	0	0	0	0	0	0	0	0	0	0	0	0	0	0	0	0	0	0	0	0	0	0	0	0	0	0	0	0	0	0	0	0	0	0	0	0	0	0	0	0	0	0	0	0	0	0	0	0	0	0	NA	0	0	0	0	0	0	0	0	0	0	0	0	0	0	0	0	0	0	0	0	0	0	0	0	0	0	0	0	0	0	0	0	0	0	0	0	0	0	0	0	0	0	0	0	0	0	0	0	0	0	0	0	0	0	0	0	0	0	0	0	0	0	0	0	0	0	0	0	0	0	0	0	0	0	0	0	0	0	0	0	0	0	0	0	0	0	0	0	0	0	0	0	0	0	0	0	0	0	0	0	0	0	0	0	0	0	0	0	0	0	0	0	0	0	0	0	0	0	0	0	0	0	0	0	0	0	0	0	0	0	0	0	0	0	0	0	0	0	0	0	0	0	0	0	0	0	0	0	0	0	0	0	0	0	0	0	0	0	0	0	0	0	0	0	0	0	0	0	0	0	0	0	0	0	0	0	0	0	0	0	0	0	0	0	0	0	0	0	0	0	0	0	0	0	0	0	0	0	0	0	0	0	0	0	0	0	0	0	0	0	0	0	0	0	0	0	0	0	0	0	0	0	0	0	0	0	0	0	0	0	0	0	0	0	0	0	0	0	0	0	0	0	0	0	0	0	0	0	0	0	0	0	0	0	0	0	0	0	0	0	0	0	0	0	0	0	0	0	0	0	0	0	0	0	0	0	0	0	0	0	0	0	0	0	0	0	0	0	0	0	0	0	0	0	0	0	0	0	0	0	0	0	0	0	0	0	0	0	0	0	0	0	0	0	0	0	0	0	0	0	0	0	0	0	0	0	0	0	0	0	0	0	0	0	0	0	0	0	0	0	0	0	0	0	0	0	0	0	0	0	0	0	0	0	0	0	0	0	0	0	0	0	0	0	0	0	0	0	0	0	0	0	0	0	0	0	0	0	0	0	0	0	0	0	0	0	0	0	0	0	0	0	0	0	0	0	0	0	0	0	0	0	0	0	0	0	0	0	0	0	0	0	0	0	0	0	0	0	0	0	0	0	0	0	0	0	0	0	0	0	0	0	0	0	0	0	0	0	0	0	0	0	0	0	0	0	0	0	0	0	0	0	0	0	0	0	0	0	0	0	0	0	0	0	0	0	0	0	0	0	0	0	0	0	0	0	0	0	0	0	0	0	0	0	0	0	0	0	0	0	0	0	0	0	0	0	0	0	0	0	0	0	0	0	0	0	0	0	0	0	0	0	0	0	0	0	0	0	0	0	0	0	0	0	0	0	0	0	0	0	0	0	0	0	0	0	0	0	0	0	0	0	0	0	0	0	0	0	0	0	0	0	0	0	0	0	0	0	0	0	0	0	0	0	0	0	0	0	0	0	0	0	0	0	0	0
4921539H07Rik	0	0	17.938	0	0	0	0	0	0	0	0	0	0	0	0	0	0	0	0	0	0	0	0	0	0	0	0	0	0	0	0	0.902005	0	0	0	0	0	0	0	0	0	0	0	0	0	0	0	0	0	0	0	0	0	0	0	0	0	0	0	0	0	0	0	0	0	0	0	0	0	0	0	0	0	0	0	0	0	0	0	0	0	0	0	0	0	0	0	0	0	0	0	0	0	0	0	0	0	0	0	0	0	0	0	0	0	0	0	0	0	0	0	0	0	0	0	0	0	0	0	0	0	0	0	0	0	0	0	0	0	0	0	0	0	0	0	0	0	0	0	0	0	0	0	0	0	0	0	0	0	0	0	0	0	0	0	0	0	0	0	0	0	0	0	0	0	0	0	0	0	0	0	0	0	0	0	0	0	0	0	0	0	0	0	0	0	0	0	0	0	0	0	0	0	0	0	0	0	0	0	0	0	0	0	0	0	0	0	0	0	0	0	0	0	0	0	0	0	0	0	0	0	0	0	0	0	0	0	0	0	0	0	0	0	0	0	0	0	0	0	0	0	0	0	0	0	0	0	0	0	0	0	0	0	0	0	0	0	0	0	0	0	0	0	0	0	0	0	0	0	0	0	0	0	0	0	0	0	0	0	0	0	0.330342	0	0	0	0	0	0	0	0	0	0	0	0	0	0	0	0	0	0	0	0	0	0	0	0	0	0	0	0	0	0	0	0	0	0	0	0	0	0	0	0	0	0	0	0	0	0	0	0	0	0	0	0	0	0	0	0	2.95787	0	0	0	0	0	0	0	0	0	0	0	0	0	0	0	0	0	0	0	0	0	0	0	0	0	0	0	0	0	0	0	0	0	0	0	0	0	0	0	0	0	NA	0	0	0	0	0	0	0	0	0	0	0	0	0	0	0	0	0	0	0	0	0	0	0	0	0	0	0	0	0	0	0	0.421807	0	5.73031	0	0	0	0	0	0	0	0	0	0	0	0	0	0	0	0	0	0	0	0	0	0	0	0	0	0	0	0	0	0	0	0	0	0	0	0	0	0	0	0	0	0	0	0	0	0	0	0	0	0	0	0	0	0	0	0	0	0	0	0	0	0	0	0	0	0	0	0	0	0	0	0	0	0	0	0	0	0	0	0	0	0	0	0	0	0	0	0	0	0	0	0	0	0	0	0	0	0	0	0	0	0	0	0	0	0	0	0	0	0	0	0	0	0	0	0	0	0	0	0	0	0	0	0	0	0	0	0	0	0	0	0	0	0	0	0	0	0	0	0	0	0	0	0	0	0	0	0	0	0	0	0	0	0	0	0	0	0	0	0	0	0	0	0	0	0	0	0	0	0	0	0	0	0	0	0	0	0	0	0	0	0	0	0	0	0	0	0	0	0	0	0	0	0	0	0	0	0	0	0	0	0	0	0	0	0	0	0	0	0	0	0	0	0	0	0	0	0	0	0	0	0	0	0	0	0	0	0	0	0	0	0	0	0	0	0	0	0	0	0	0	0	0	0	0	0	0	0	0	0	0	0	0	0	0	0	0	0.401138	0	0	0	0	0	0	0	0	0	0	0	0	0	0	0	0	0	0	0	0	0	0	0	0	0	0	0	0	0	0	0	0	0	0	0	0	0	0	0	0	0	0	0	0	0	0	0	0	0	0	0	0	0	0	0	0	0	0	0	0	0	0	0	0	0	0	0	0	0	0	0	0	0	0	0	0	0	0	0	0	0	0	0	0	0	0	0	0	0	0	0	0	0	0	0	0	0	0	0	0	0	0	0	0	0	0	0	0	0	0	0	0	0	0	3.24988	0	0	0	0	0	0	0	0	0	0	0	0	0	0	0	0	0	0	0	0	0	0	0	0	0	0	0	0	0	0	0	0	0	0	0	0	0	0	0	0	0	0	0	0	0	0	0	0	0	0	0	0	0	0	0	0	0	0	0	0	0	0	0	0	0	0	0	0	0	0	0	0	0	0	0	0	0	0	0	0	0	0	0	0	0	0	0	0	0	0	0	0	0	0	0	0	0	0	0	0	0	0	0	0	0	0	0	0	0	0	0	0	0	0	0	0	0	0	0	0	0	0	0	0	0	0	0	0	0	0	0	0	0	0	0	0	0	0	0	0	0	0	0	0	0	0	0	0	0	0	0	0	0	0	0	0	0	0	0	0	0	0	0	0	0	0	0	0	0
4922502D21Rik	0	0	0	0	0	0	0	0	0	0	0	0	0	0	0	0	0	0	0	0	0	0	0	0	0	0	0	0	0	0	0	0	0	0	0	0	0	0	0	0	0	0	0	0	0	0	0	0	0	0	0	0	0	0	0	0	0	0	0	0	0	0	0	0	0	0	0	0	0	0	0	0	0	0	0	0	0	0	0	0	0	0	0	0	0	0	0	0	0	0	0	0	0	0	0	0	0	0	0	0	0	0	0	0	0	0	0	0	0	0	0	0	0	0	0	0	0	0	0	0	0	0	0	0	0	0	0	0	0	0	0	0	0	0	0	0	0	0	0	0	0	0	0	0	0	0	0	0	0	0	0	0	0	0	0	0	0	0	0	0	0	0	0	0	0	0	0	0	0	0	0	0	0	0	0	0	0	0	0	0	0	0	0	0	0	0	0	0	0	0	0	0	0	0	0	0	0	0	0	0	0	0	0	0	0	0	0	0	0	0	0	0	0	0	0	0	0	0	0	0	0	0	0	0	0	0	0	0	0	0	0	0	0	0	0	0	0	0	0	0	0	0	0	0	0	0	0	0	0	0	0	0	0	0	0	0	0	0	0	0	0	0	0	0	0	0	0	0	0	0	0	0	0	0	0	0	0	0	0	0	0	0	0	0	0	0	0	0	0	0	0	0	0	0	0	0	0	0	0	0	0	0	0	0	0	0	0	0	0	0	0	0	0	0	0	0	0	0	0	0	0	0	0	0	0	0	0	0	0	0	0	0	0	0	0	0	0	0	0	0	0	0	0	0	0	0	0	0	0	0	0	0	0	0	0	0	0	0	0	0	0	0	0	0	0	0	0	0	0	0	0	0	0	0	0	0	0	0	0	0	NA	0	0	0	0	0	0	0	0	0	0	0	0	0	0	0	0	0	0	0	0	0	0	0	0	0	0	0	0	0	0	0	0	0	0	0	0	0	0	0	0	0	0	0	0	0	0	0	0	0	0	0	0	0	0	0	0	0	0	0	0	0	0	0	0	0	0	0	0	0	0	0	0	0	0	0	0	0	0	0	0	0	0	0	0	0	0	0	0	0	0	0	0	0	0	0	0	0	0	0	0	0	0	0	0	0	0	0	0	0	0	0	0	0	0	0	0	0	0	0	0	0	0	0	0	0	0	0	0	0	0	0	0	0	0	0	0	0	0	0	0	0	0	0	0	0	0	0	0	0	0	0	0	0	0	0	0	0	0	0	0	0	0	0	0	0	0	0	0	0	0	0	0	0	0	0	0	0	0	0	0	0	0	0	0	0	0	0	0	0	0	0	0	0	0	0	0	0	0	0	0	0	0	0	0	0	0	0	0	0	0	0	0	0	0	0	0	0	0	0	0	0	0	0	0	0	0	0	0	0	0	0	0	0	0	0	0	0	0	0	0	0	0	0	0	0	0	0	0	0	0	0	0	0	0	0	0	0	0	0	0	0	0	0	0	0	0	0	0	0	0	0	0	0	0	0	0	0	0	0	0	0	0	0	0	0	0	0	0	0	0	0	0	0	0	0	0	0	0	0	0	0	0	0	0	0	0	0	0	0	0	0	0	0	0	0	0	0	0	0	0	0	0	0	0	0	0	0	0	0	0	0	0	0	0	0	0	0	0	0	0	0	0	0	0	0	0	0	0	0	0	0	0	0	0	0	0	0	0	0	0	0	0	0	0	0	0	0	0	0	0	0	0	0	0	0	0	0	0	0	0	0	0	0	0	0	0	0	0	0	0	0	0	0	0	0	0	0	0	0	0	0	0	0	0	0	0	0	0	0	0	0	0	0	0	0	0	0	0	0	0	0	0	0	0	0	0	0	0	0	0	0	0	0	0	0	0	0	0	0	0	0	0	0	0	0	0	0	0	0	0	0	0	0	0	0	0	0	0	0	0	0	0	0	0	0	0	0	0	0	0	0	0	0	0	0	0	0	0	0	0	0	0	0	0	0	0	0	0	0	0	0	0	0	0	0	0	0	0	0	0	0	0	0	0	0	0	0	0	0	0	0	0	0	0	0	0	0	0	0	0	0	0	0	0	0	0	0	0	0	0	0	0	0	0	0	0	0	0	0	0	0	0	0	0	0	0	0	0	0	0	0	0	0	0	0	0	0	0	0	0	0	0	0	0	0	0	0	0	0	0	0	32.65051	0	0	0	0
4930401G09Rik	0	0	0	0	0	0	0	0	0	0	0	0	0	0	0	0	0	0	0	0	0	0	0	0	0	0	0	0	0	0	0	0	0	0	0	0	0	0	0	0	0	0	0	0	0	0	0	0	0	0	0	0	0	0	0	0	0	0	0	0	0	0	0	0	0	0	0	0	0	0	0	0	0	0	0	0	0	0	0	0	0	0	0	0	0	0	0	0	0	0	0	0	0	0	0	0	0	0	0	0	0	0	0	0	0	0	0	0	0	0	0	0	0	0	0	0	0	0	0	0	0	0	0	0	0	0	0	0	0	0	0	0	0	0	0	0	0	0	0	0	0	0	0	0	0	0	0	0	0	0	0	0	0	0	0	0	0	0	0	0	0	0	0	0	0	0	0	0	0	0	0	0	0	0	0	0	0	0	0	0	0	0	0	0	0	0	0	0	0	0	0	0	0	0	0	0	0	0	0	0	0	0	0	0	0	0	0	0	0	0	0	0	0	0	0	0	0	0	0	0	0	0	0	0	0	0	0	0	0	0	0	0	0	0	0	0	0	0	0	0	0	0	0	0	0	0	0	0	0	0	0	0	0	0	0	0	0	0	0	0	0	0	0	0	0	0	0	0	0	0	0	0	0	0	0	0	0	0	0	0	0	0	0	0	0	0	0	0	0	0	0	0	0	0	0	0	0	0	0	0	0	0	0	0	0	0	0	0	0	0	0	0	0	0	0	0	0	0	0	0	0	0	0	0	0	0	0	0	0	34.9934	0	0	0	0	0	0	0	0	0	0	0	0	0	0	0	0	0	0	0	0	0	0	0	0	0	0	0	0	0	0	0	0	0	0	0	0	0	0	0	0	0	0	0	0	0	0	0	0	0	0	NA	0	0	0	0	0	0	0	0	0	0	0	0	0	0	0	0	0	0	0	0	0	0	0	0	0	0	0	0	0	0	0	0	0	0	0	0	0	0	0	0	0	0	0	0	0	0	0	0	0	0	0	0	0	0	0	0	0	0	0	0	0	0	0	0	0	0	0	0	0	0	0	0	0	0	0	0	0	0	0	0	0	0	0	0	0	0	0	0	0	0	0	0	0	0	0	0	0	0	0	0	0	0	0	0	0	0	0	0	0	0	0	0	0	0	0	0	0	0	0	0	0	0	0	0	0	0	0	0	0	0	0	0	0	0	0	0	0	0	0	0	0	0	0	0	0	0	0	0	0	0	0	0	0	0	0	0	0	0	0	0	0	0	0	0	0	0	0	0	0	0	0	0	0	0	0	0	0	0	0	0	0	0	0	0	0	0	0	0	0	0	0	0	0	0	0	0	0	0	0	0	0	0	0	0	0	0	0	0	0	0	0	0	0	0	0	0	0	0	0	0	0	0	0	0	0	0	0	0	0	0	0	0	0	0	0	0	0	0	0	0	0	0	0	0	0	0	0	0	0	0	0	0	0	0	0	0	0	0	0	0	0	0	0	0	0	0	0	0	0	0	0	0	0	0	0	0	0	0	0	0	0	0	0	0	0	0	0	0	0	0	0	0	0	0	0	0	0	0	0	0	0	0	0	0	0	0	0	0	0	0	0	0	0	0	0	0	0	0	0	0	0	0	0	0	0	0	0	0	0	0	0	0	0	0	0	0	0	0	0	0	0	0	0	0	0	0	0	0	0	0	0	0	0	0	0	0	0	0	0	0	0	0	0	0	0	0	0	0	0	0	0	0	0	0	0	0	0	0	0	0	0	0	0	0	0	0	0	0	0	0	0	0	0	0	0	0	0	0	0	0	0	0	0	0	0	0	0	0	0	0	0	0	0	0	0	0	0	0	0	0	0	0	0	0	0	0	0	0	0	0	0	0	0	0	0	0	0	0	0	0	0	0	0	0	0	0	0	0	0	0	0	0	0	0	0	0	0	0	0	0	0	0	0	0	0	0	0	0	0	0	0	0	0	0	0	0	0	0	0	0	0	0	0	0	0	0	0	0	0	0	0	0	0	0	0	0	0	0	0	0	0	0	0	0	0	0	0	0	0	0	0	0	0	0	0	0	0	0	0	0	0	0	0	0	0	0	0	0	0	0	0	0	0	0	0	0	0	0	0	0	0	0	0	0	0	0	0	0	0	0	0	0	0	0	0	0	0	0	0	0	0	0	0	0	0	0	0	0	0	0	0	0	0	0	0	0
4930401O10Rik	0	0	0	0	0	0	0	0	0	0	0	0	0	0	0	0	0	0	0	0	0	0	0	0	0	0	0	0	0	0	0	0	0	0	0	0	0	0	0	0	0	0	0	0	0	0	0	0	0	0	0	0	0	0	0	0	0	0	0	0	0	0	0	0	0	0	0	0	0	0	0	0	0	0	0	0	0	0	0	0	0	0	0	0	0	0	0	0	0	0	0	0	0	0	0	0	0	0	0	0	0	0	0	0	0	0	0	0	0	0	0	0	0	0	0	0	0	0	0	0	0	0	0	0	0	0	0	0	0	0	0	0	0	0	0	0	0	0	0	0	0	0	0	0	0	0	0	0	0	0	0	0	0	0	0	0	0	0	0	0	0	0	0	0	0	0	0	0	0	0	0	0	0	0	0	0	0	0	0	0	0	0	0	0	0	0	0	0	0	0	0	0	0	0	0	0	0	0	0	0	0	0	0	0	0	0	0	0	0	0	0	0	0	0	0	0	0	0	0	0	0	0	0	0	0	0	0	0	0	0	0	0	0	0	0	0	0	0	0	0	0	0	0	0	0	0	0	0	0	0	0	0	0	0	0	0	0	0	0	0	0	0	0	0	0	0	0	0	0	0	0	0	0	0	0	0	0	0	0	0	0	0	0	0	0	0	0	0	0	0	0	0	0	0	0	0	0	0	0	0	0	0	0	0	0	0	0	0	0	0	0	0	0	0	0	0	0	0	0	0	0	0	0	0	0	0	0	0	0	0	0	0	0	0	0	0	0	0	0	0	0	0	0	0	0	0	0	0	0	0	0	0	0	0	0	0	0	0	0	0	0	0	0	0	0	0	0	0	0	0	0	0	0	0	0	0	0	0	0	0	NA	0	0	0	0	0	0	0	0	0	0	0	0	0	0	0	0	0	0	0	0	0	0	0	0	0	0	0	0	0	0	0	0	0	0	0	0	0	0	0	0	0	0	0	0	0	0	0	0	0	0	0	0	0	0	0	0	0	0	0	0	0	0	0	0	0	0	0	0	0	0	0	0	0	0	0	0	0	0	0	0	0	0	0	0	0	0	0	0	0	0	0	0	0	0	0	0	0	0	0	0	0	0	0	0	0	0	0	0	0	0	0	0	0	0	0	0	0	0	0	0	0	0	0	0	0	0	0	0	0	0	0	0	0	0	0	0	0	0	0	0	0	0	0	0	0	0	0	0	0	0	0	0	0	0	0	0	0	0	0	0	0	0	0	0	0	0	0	0	0	0	0	0	0	0	0	0	0	0	0	0	0	0	0	0	0	0	0	0	0	0	0	0	0	0	0	0	0	0	0	0	0	0	0	0	0	0	0	0	0	0	0	0	0	0	0	0	0	0	0	0	0	0	0	0	0	0	0	0	0	0	0	0	0	0	0	0	0	0	0	0	0	0	0	0	0	0	0	0	0	0	0	0	0	0	0	0	0	0	0	0	0	0	0	0	0	0	0	0	0	0	0	0	0	0	0	0	0	0	0	0	0	0	0	0	0	0	0	0	0	0	0	0	0	0	0	0	0	0	0	0	0	0	0	0	0	0	0	0	0	0	0	0	0	0	0	0	0	0	0	0	0	0	0	0	0	0	0	0	0	0	0	0	0	0	0	0	0	0	0	0	0	0	0	0	0	0	0	0	0	0	0	0	0	0	0	0	0	0	0	0	0	0	0	0	0	0	0	0	0	0	0	0	0	0	0	0	0	0	0	0	0	0	0	0	0	0	0	0	0	0	0	0	0	0	0	0	0	0	0	0	0	0	0	0	0	0	0	0	0	0	0	0	0	0	0	0	0	0	0	0	0	0	0	0	0	0	0	0	0	0	0	0	0	0	0	0	0	0	0	0	0	0	0	0	0	0	0	0	0	0	0	0	0	0	0	0	0	0	0	0	0	0	0	0	0	0	0	0	0	0	0	0	0	0	0	0	0	0	0	0	0	0	0	0	0	0	0	0	0	0	0	0	0	0	0	0	0	0	0	0	0	0	0	0	0	0	0	0	0	0	0	0	0	0	0	0	0	0	0	0	0	0	0	0	0	0	0	0	0	0	0	0	0	0	0	0	0	0	0	0	0	0	0	0	0	0	0	0	0	0	0	0	0	0	0	0	0	0	0	0	0	0	0	0	0	0	0	0	0	0	0	0	0	0	0	0
4930401O12Rik	0	0	0	0	0	0	0	0	0	0	0	0	0	0	0	0	0	0	0	0	0	0	0	0	0	0	0	0	0	0	0	0	0	0	0	0	0	0	0	0	0	0	0	0	0	0	0	0	0	0	0	0	0	0	0	0	0	0	0	0	0	0	0	0	0	0	0	0	0	0	0	0	0	0	0	0	0	0	0	0	0	0	0	0	0	0	0	0	0	0	0	0	0	0	0	0	0	0	0	0	0	0	0	0	0	0	0	0	0	0	0	0	0	0	0	0	0	0	0	0	0	0	0	0	0	0	0	0	0	0	0	0	0	0	0	0	0	0	0	0	0	0	0	0	0	0	0	0	0	0	0	0	0	0	0	0	0	0	0	0	0	0	0	0	0	0	0	0	0	0	0	0	0	0	0	0	0	0	0	0	0	0	0	0	0	0	0	0	0	0	0	0	0	0	0	0	0	0	0	0	0	0	0	0	0	0	0	0	0	0	0	0	0	0	0	0	0	0	0	0	0	0	0	0	0	0	0	0	0	0	0	0	0	0	0	0	0	0	0	0	0	0	0	0	0	0	0	0	0	0	0	0	0	0	0	0	0	0	0	0	0	0	0	0	0	0	0	0	0	0	0	0	0	0	0	0	0	0	0	0	0	0	0	0	0	0	0	0	0	0	0	0	0	0	0	0	0	0	0	0	0	0	0	0	0	0	0	0	0	0	0	0	0	0	0	0	0	0	0	0	0	0	0	0	0	0	0	0	0	0	0	0	0	0	0	0	0	0	0	0	0	0	0	0	0	0	0	0	0	0	0	0	0	0	0	0	0	0	0	0	0	0	0	0	0	0	0	0	0	0	0	0	0	0	0	0	0	0	0	0	NA	0	0	0	0	0	0	0	0	0	0	0	0	0	0	0	0	0	0	0	0	0	0	0	0	0	0	0	0	0	0	0	0	0	0	0	0	0	0	0	0	0	0	0	0	0	0	0	0	0	0	0	0	0	0	0	0	0	0	0	0	0	0	0	0	0	0	0	0	0	0	0	0	0	0	0	0	0	0	0	0	0	0	0	0	0	0	0	0	0	0	0	0	0	0	0	0	0	0	0	0	0	0	0	0	0	0	0	0	0	0	0	0	0	0	0	0	0	0	0	0	0	0	0	0	0	0	0	0	0	0	0	0	0	0	0	0	0	0	0	0	0	0	0	0	0	0	0	0	0	0	0	0	0	0	0	0	0	0	0	0	0	0	0	0	0	0	0	0	0	0	0	0	0	0	0	0	0	0	0	0	0	0	0	0	0	0	0	0	0	0	0	0	0	0	0	0	0	0	0	0	0	0	0	0	0	0	0	0	0	0	0	0	0	0	0	0	0	0	0	0	0	0	0	0	0	0	0	0	0	0	0	0	0	0	0	0	0	0	0	0	0	0	0	0	0	0	0	0	0	0	0	0	0	0	0	0	0	0	0	0	0	0	0	0	0	0	0	0	0	0	0	0	0	0	0	0	0	0	0	0	0	0	0	0	0	0	0	0	0	0	0	0	0	0	0	0	0	0	0	0	0	0	0	0	0	0	0	0	0	0	0	0	0	0	0	0	0	0	0	0	0	0	0	0	0	0	0	0	0	0	0	0	0	0	0	0	0	0	0	0	0	0	0	0	0	0	0	0	0	0	0	0	0	0	0	0	0	0	0	0	0	0	0	0	0	0	0	0	0	0	0	0	0	0	0	0	0	0	0	0	0	0	0	0	0	0	0	0	0	0	0	0	0	0	0	0	0	0	0	0	0	0	0	0	0	0	0	0	0	0	0	0	0	0	0	0	0	0	0	0	0	0	0	0	0	0	0	0	0	0	0	0	0	0	0	0	0	0	0	0	0	0	0	0	0	0	0	0	0	0	0	0	0	0	0	0	0	0	0	0	0	0	0	0	0	0	0	0	0	0	0	0	0	0	0	0	0	0	0	0	0	0	0	0	0	0	0	0	0	0	0	0	0	0	0	0	0	0	0	0	0	0	0	0	0	0	0	0	0	0	0	0	0	0	0	0	0	0	0	0	0	0	0	0	0	0	0	0	0	0	0	0	0	0	0	0	0	0	0	0	0	0	0	0	0	0	0	0	0	0	0	0	0	0	0	0	0	0	0	0	0	0	0	0	0	0	0	0	0	0	0	0	0	0	0	0
4930402C01Rik	2.71432	0	0	0	0	0	0	0	0	0	0	0	0	0	0	0	0	0	0	0	0	0	0	0	0	0	0	0	0	0	0	0	0	0	0	0	0	0	0	0	0	0	0	0	0	0	0	0	0	0	0	0	0	0	0	0	0	0	0	0	0	0	0	0	0	0	0	0	0	0	0	0	0	0	0	0	0	0	0	0	0	0	0	0	0	0	0	0	0	0	0	0	0	0	0	0	0	0	0	0	0	0	0	0	0	0	0	0	0	0	0	0	0	0	0	0	0	0	0	0	0	0	0	0	0	0	0	0	0	0	0	0	0	0	0	0	0	0	0	0	0	0	0	0	0	0	0	0	0	0	0	0	0	0	0	0	0	0	0	0	0	0	0	0	0	0	0	0	0	0	0	0	0	0	0	0	0	0	0	0	0	0	0	0	0	0	0	0	0	0	0	0	0	0	0	0	0	0	0	0	0	13.0874	0	0	0	0	0	0	0	0	0	0	0	0	0	0	0	0	0	0	0	0	0	0	0	0	0	0	0	0	0	0	0	9.22476	0	0	0	0	0	0	0	4.59806	0	0	0	0	0	0	0	0	0	0	0	0	0	0	0	0	0	0	0	0	0	0	0	0	0	0	0	0	0	0	0	0	0	0	0	0	0	0	0	0	0	0	0	0	0	0	0	0	0	0	0	0	0	0	0	0	0	0	0	0	0	0	0	0	0	0	0	0	0	0	0	0	0	0	0	0	0	0	0	0	0	0	0	0	0	0	0	0	0	0	0	0	0	0	0	0	0	18.3713	0	0	0	0	0	10.6744	0	0	0	0	0	0	0	0	0	0	0	0	0	0	0	0	0	0	0	0	0	0	0	0	0	0	0	0	0	0	0	0	0	0	NA	0	0	0	0	0	0	0	0	0	0	0	0	0	0	0	0	0	0	0	0	0	0	0	0	0	0	0	0	0	0	0	0	0	0	3.62877	0	0	0	0	0	0	0	0	0	0	0	0	0	0	0	0	0	0	0	0	0	0	0	0	0	0	0	0	0	0	0	73.4113	0	0	0	0	0	0	0	0	0	0	0	0	0	0	0	0	0	0	0	0	0	0	0	0	0	0	0	0	0	0	0	0	0	0	0	0	0	0	0	0	0	0	0	0	0	0	0	0	0	0	0	0	0	0	0	0	0	0	0	0	0	0	0	0	0	0	0	0	0	0	0	0	0	0	0	0	0	0	0	0	0	0	0	0	0	0	0	0	0	0	0	0	0	0	0	0	0	0	0	0	0	0	0	0	0	0	0	0	0	0	0	0	0	0	0	0	0	0	0	0	0	0	0	0	0	0	0	0	0	0	0	0	0	0	0	0	0	0	0	0	0	0	0	0	0	0	0	0	0	0	0	0	0	0	0	0	0	0	0	0	0	0	0	0	0	0	0	0	0	0	0	0	0	0	0	0	0	0	0	0	0	0	0	0	0	0	0	0	0	0	0	0	0	0	0	0	0	0	0	0	0	0	0	0	0	0	0	0	0	0	0	0	0	0	0	0	0	0	0	0	0	0	0	0	0	0	0	0	0	0	0	0	0	0	0	1.86435	0	0	0	0	1.93448	0	0	0	0	0	0	0	0	0	0	0	10.6175	0	0	0	0	0	0	0	0	0	0	0	0	0	0	0	0	0	0	0	0	0	0	0	0	0	0	0	0	0	0	0	0	0	0	0	0	0	0	0	0	0	0	0	0	0	0	0	0	0	0	0	0	0	0	0	0	0	0	0	0	0	0	0	0	0	0	0	0	0	0	0	0	0	0	0	0	0	0	0	0	0	0	0	0	0	0	0	0	0	0	0	0	0	0	0	0	0	0	0	0	0	0	0	0	0	0	0	0	0	0	0	0	0	0	0	0	0	0	0	0	0	0	0	0	0	0	0	0	0	0	0	0	0	0	0	0	0	0	0	0	0	0	0	0	0	0	0	0	0	0	0	0	0	0	0	0	0	0	0	0	0	0	0	0	0	0	0	8.53043	0	0	0	0	0	0	0	0	0	0	0	0	0	0	0	0	0	0	0	0	0	0	0	0	0	0	0	9.37898	0	0	0	0	0	0	0	0	0	0	0	0	0	0	0	0	0	0	0	0	0	0	0	0	0	0	0	0	0	0	0	0	0	0	0	0	0	0	0	0	0	0	0	0	0	0	0	0	0	0	0	0	0	0	0	0	0	0	0	0
4930402F06Rik	0	0	0	0	0	0	0	0	0	0	0	0	0	0	0	0	0	0	0	0	0	0	0	0	0	0	0	0	0	0	0	0	0	0	0	0	0	0	0	0	0	0	0	0	0	0	0	0	0	0	0	0	0	0	0	0	0	0	0	0	0	0	0	0	0	0	0	0	0	0	0	0	0	0	0	0	0	0	0	0	0	0	0	0	0	0	0	0	0	0	0	0	0	0	0	0	0	0	0	0	0	0	0	0	0	0	0	0	0	0	0	0	0	0	0	0	0	0	0	0	0	0	0	0	0	0	0	0	0	0	0	0	0	0	0	0	0	0	0	0	0	0	0	0	0	0	0	0	0	0	0	0	0	0	0	0	0	0	0	0	0	0	0	0	0	0	0	0	0	0	0	0	0	0	0	0	0	0	0	0	0	0	0	0	0	0	0	0	0	0	0	0	0	0	0	0	0	0	0	0	0	0	0	0	0	0	0	0	0	0	0	0	0	0	0	0	0	0	0	0	0	0	0	0	0	0	0	0	0	0	0	0	0	0	0	0	0	0	0	0	0	0	0	0	0	0	0	0	0	0	0	0	0	0	0	0	0	0	0	0	0	0	0	0	0	0	0	0	0	0	0	0	0	0	0	0	0	0	0	0	0	0	0	0	0	0	0	0	0	0	0	0	0	0	0	0	0	0	0	0	0	0	0	0	0	0	0	0	0	0	0	0	0	0	0	0	0	0	0	0	0	0	0	0	0	0	0	0	0	0	0	0	0	0	0	0	0	0	0	0	0	0	0	0	0	0	0	0	0	0	0	0	0	0	0	0	0	0	0	0	0	0	0	0	0	0	0	0	0	0	0	0	0	0	0	0	0	0	0	0	NA	0	0	0	0	0	0	0	0	0	0	0	0	0	0	0	0	0	0	0	0	0	0	0	0	0	0	0	0	0	0	0	0	0	0	0	0	0	0	0	0	0	0	0	0	0	0	0	0	0	0	0	0	0	0	0	0	0	0	0	0	0	0	0	0	0	0	0	0	0	0	10.1203	0	0	0	0	0	0	0	0	0	0	0	0	0	0	0	0	0	0	0	0	0	0	0	0	0	0	0	0	0	0	0	0	0	0	0	0	0	0	0	0	0	0	0	0	0	0	0	0	0	0	0	0	0	0	0	0	0	0	0	0	0	0	0	0	0	0	0	0	0	0	0	0	0	0	0	0	0	0	0	0	0	0	0	0	0	0	0	0	0	0	0	0	0	0	0	0	0	0	0	0	0	0	0	0	0	0	0	0	0	0	0	0	0	0	0	0	0	0	0	0	0	0	0	0	0	0	0	0	0	0	0	0	0	0	0	0	0	0	0	0	0	0	0	0	0	0	0	0	0	0	0	0	0	0	0	0	0	0	0	0	0	0	0	0	0	0	0	0	0	0	0	0	0	0	0	0	0	0	0	0	0	0	0	0	0	0	0	0	0	0	0	0	0	0	0	0	0	0	0	0	0	0	0	0	0	0	0	0	0	0	0	0	0	0	0	0	0	0	0	0	0	0	0	0	0	0	0	0	0	0	0	0	0	0	0	0	0	0	0	0	0	0	0	0	0	0	0	0	0	0	0	0	0	0	0	0	24.0638	0	0	0	0	0	0	0	0	0	0	0	0	0	0	0	0	0	0	0	0	0	0	0	0	0	0	0	0	0	0	0	0	0	0	0	0	0	0	0	0	0	0	0	0	0	0	0	0	0	0	0	0	0	0	0	0	0	0	0	0	0	0	0	0	0	0	0	0	0	0	0	0	0	0	0	0	0	0	0	0	0	0	0	0	0	0	0	0	0	0	0	0	0	0	0	0	0	0	0	0	0	0	0	0	0	0	0	0	0	0	0	0	0	0	0	0	0	0	0	0	0	0	0	0	0	0	0	0	0	0	0	0	0	0	0	0	0	0	0	0	0	0	0	0	0	0	0	0	0	0	0	0	0	0	0	0	0	0	0	0	0	0	0	0	0	0	0	0	0	0	0	0	0	0	0	0	0	0	0	0	0	0	0	0	0	0	0	0	0	0	0	0	0	0	0	0	0	0	0	0	0	0	0	0	0	0	0	0	0	0	0	0	0	0	0	0	0	0	0	0	0	0	0	0	0	0	0	0	0	0	0	0	0	0	0	0	0	0	0	0	0	0	0	0	0	0	0	0
4930402H24Rik	6.883371	1.85983	20.97966	0	0	0	2.067218	2.076675	27.46219	29.659	0	0.393216	2.814513	0	0.85838	1.15427	0	0.992496	2.72941	4.96048	40.7704	0	0	0	3.1873	0	0.442612	15.8845	0	0	0.448366	0.712859	0.15653	0	0	0.1385806	0.586251	0.140978	0.191554	13.9548	0.121446	4.410076	0.0721959	0	1.496089	0.274665	0	6.54717	0.3224	2.96027	6.09996	0	0	2.54233	43.015967	6.83255	0.188926	0	17.4029	0	2.0200697	0	0.268284	7.76593	1.56088	0.62819	12.668288	0.102951	0.0649499	0	0.170436	0	37.0354	2.62445	0	5.535977	1.07508	3.59121	0.295447	46.8132	0	60.3459	0	0	0.0990855	0	0	0	0	21.81225	13.1158	0	0	49.0079334	0	0	0	0	0	5.87655	0	0	0.16296	0	28.23899	0.34932	36.9097	0.883892	4.84528	1.31485	0	0	0	1.7974	0	6.07225	0.144582	0.266746	5.29988	0	0	2.11785	0.154092	0.853571	0.31623	2.24292	0	0	2.89062	0.413335	39.8179	4.63323	0	0	0	0	0.103022	0	0	0	0.162459	0	0	10.7971	0.610415	0	8.38825	1.035617	0	0.139212	14.8649	0	71.3813504	0.363916	4.50128	2.57906	0.179109	8.08824	0.194127	17.6877	0	0	2.13586	0	0	0	0	0	5.9269	0.463151	0.163979	9.14428	0	0	9.74168	0	3.16285	0	0	0.235595	0	0	12.2638	0	0	0	4.3256	22.262417	0	12.3873	0	0	0	0	0	5.099538	0	2.833167	0	14.615182	0.224611	0	0.328848	0	0	2.45717	0.248434	3.29204	4.30327	0	0	0.0929644	0	1.87933	0	23.7843	0.528394	0	17.322	6.01846	0	0.283359	0	0.175917	5.3071	0	12.5003	0	0.129964	7.764716	50.0431	1.16314	0	27.2982	0	0	0	0	9.096272	0.216232	6.54519	17.67106	0.792038	0.458347	0.1495	3.284	0	0.262844	4.52888	10.4827	12.18	0	0	0	0	1.391109	7.47559	11.89627	7.79681	0	0.379753	0	0	0	0	29.58106	0	6.53328	0.111582	3.08844	0.268998	0	0	0	34.42308	0	20.2035	0.358337	0.928795	0.797295	0	0	0	0	0	2.34333	17.0088	4.94515	1.167153	0	0	0.282592	0	4.30807	37.737221	0	0	0	3.91993	0	0	0.313067	4.779189	177.434292	0	10.548	8.529107	0	0.467125	0.38619	10.8351	0	49.45729	1.19846	7.93668	35.7223	17.6289	32.86227	3.23759	7.215484	0	0	0	0	10.406324	0.292964	0.685145	0	0	0	31.75849	2.05883	24.1927	0	0	0	1.897713	4.91162	0	1.64847	0	0	0	0	0	0.201559	0.363129	0	0	2.30466	0	0	0	0	0.761069	1.3748452	0	0	0.219877	0.342299	0	0.242809	0.113364	0	0	1.66954	0.445984	0	0	1.06082	0	5.03319	0	0	0	1.81225	0	0.929757	0	0	NA	0	51.4323	0	21.8738	3.29971	0.232506	54.1481	0	0	0	0	14.753347	0	0	0	0.172783	39.5599	10.1423	0.251001	0	0	5.07216	0.174937	0	35.00553	0.157323	60.7494	0	0.363733	0	0	2.94071	2.57845	0.12921	77.441735	0.165047	0	0	0.559051	0	0	0	1.01224	1.26726	17.703	18.622	0	17.8561	1.54999	0.596334	0.7656	2.27956	0	0	0	3.22719	0	26.7971	0	0	0	0	7.94462	0.370331	0	0.216555	0.224226	0	0	4.41348	0	19.232834	0	0	0	0	19.159966	0	29.666784	0	0	0	0	0	25.291	18.05636	0.115686	1.77825	0.447151	0.489413	73.36497	5.2253	1.48423	0.830674	103.23711	0	0	0.371534	0	0	0	0	0	0	0.648508	0	0	0	0	0	0	0	0	0	0	0	36.8636	0	0	0	23.34637	1.56549	0	0	21.0822	0	0	58.8754	0	29.76245	1.08651	67.3694	0	6.13973	0	0	0	0	0	0	3.91886	0.658541	0	0	0.245627	0.189842	0	5.904937	39.0197	0.259885	0	0	0	132.9222	20.5953	0	0	0	10.3403	16.367504	0	5.98559	3.66487	0	0	0	0.237026	0	5.05379	37.7184	1.06255	0	0	0	0	0	0	33.177598	0	0	0	34.9257	0	0	0	0	0	0	0	0	0	0	0	14.62587	0	25.836	0	0	0	0	0	13.7132	0	0	0	0	0	0	18.6213	0	0.8152	0	0	0	118.948	0	0	0	0	0	0	0	0	0	0	0	0	0	0	0	0	0	0	0	0	0	0	0	0	0	0	26.5495	0	0	0	0	0	0	0	0	0	0	0	0	0	0	0	0	0	0	0	0	0	0	0	0	0	0	0	9.2377	0	0	0	0	0	0	194.2891	0	0	0	0	2.45432	0	8.32298	0	0	37.7183	0	0.153373	0	3.74079	1.1217	1.81135	0	0	1.00368	0	0.148642	24.56676	0	11.376745	0	0	0.0853782	0	0	151.1255	0	0	3.7622	39.0897	5.47476	0	7.63988	0.415636	0	0	0.324948	6.410534	40.8061	0	0	12.9034	0.815639	62.627864	0	0.72135	0.247808	5.51984	0	0	0.283293	0.646335	0	0	0	0	0.141959	0.488994	0	0	96.026	1.79881	0	69.18435	1.0041	51.824419	23.21842	90.7104	0	0	0.147432	0.408334	0	10.7864	0	0	22.85949	0	148.5094	0	2.0192	0	0	0	1.862208	0	9.91292	0	23.2252	0	0	0	0	0	0	12.742785	166.31591	0	6.61361	0	0	0	4.59569	10.144802	0	0	0	91.83953	0	5.49183	8.01561	0	16.2318	21.2095	2.42978	0.62117	0	0.126755	0	0	0	0.700403	0.548746	0.538985	65.5642	0.590338	22.5762	4.59111	28.1868	15.16497	0	32.043	0	55.0819	70.9088	0	0.852946	12.8883	30.0067	0.100076	0.407668	1.46455	53.9511	0	0	12.7228	0	0	0	0	37.4879	7.43277	0	76.228	0	0	0	0	0	20.8997	0	0	3.36369	0	0	0.278179	0	0	0	0.159117	87.3348	0.369865	0	92.9325	13.0063	0	5.40115	0	0	50.7398	0	0	97.4986	0.63708	38.7316	7.75954	12.1919	0	187.493	6.475976	0	0	0	4.19467	0	0	21.6431	23.0721	181.776	0	0	1.53496	0	0	0	0	29.122	0.480513	0	39.3568	0	0	15.11908	0	0	16.43158	0	0	0	44.712235	11.3565	0	0	7.42721	0	0	6.04554	0	0	0.516485	12.3048	0	0	0	0	0.773851	0	8.32028	0	82.7771	0.725444	0.724372	0	3.43948	80.9843	60.2222	1.34052	0	0	0	0	0	0	13.5633	0.971614	1.62957	0	33.202	0	23.66117	0	25.161825	0	0	0	0	0	0	0	75.4861	16.7593	0	0	3.5711	0	0	2.3726	0	0	50.156557	0	0	0	0	0	120.32978	0	0	0	0	14.6916	0	76.53255	0	82.2419
4930402K13Rik	0	0	0	0	0	0	0	0	0	0	0	0	0	0	0	0	0	0	0	0	0	0	0	0	0	0	0	0	0	0	0	0	0	0	0	0	0	0	0	0	0	0	0	0	0	0	0	0	0	0	0	0	0	0	0	0	0	0	0	0	0	0	0	0	0	0	0	0	0	0	0	0	0	0	0	0	0	0	0	0	0	0	0	0	0	0	0	0	0	0	0	0	0	0	0	0	0	0	0	0	0	0	0	0	0	0	0	0	0	0	0	0	0	0	0	0	0	0	0	0	0	0	0	0	0	0	0	0	0	0	0	0	0	0	0	0	0	0	0	0	0	0	0	0	0	0	0	0	0	0	0	0	0	0	0	0	0	0	0	0	0	0	0	0	0	0	0	0	0	0	0	0	0	0	0	0	0	0	0	0	0	0	0	0	0	0	0	0	0	0	0	0	0	0	0	0	0	0	0	0	0	0	0	0	0	0	0	0	0	0	0	0	0	0	0	0	0	0	0	0	0	0	0	0	0	0	0	0	0	0	0	0	0	0	0	0	0	0	0	0	0	0	0	0	0	0	0	0	0	0	0	0	0	0	0	0	0	0	0	0	0	0	0	0	0	0	0	0	0	0	0	0	0	0	0	0	0	0	0	0	0	0	0	0	0	0	0	0	0	0	0	0	0	0	0	0	0	0	0	0	0	0	0	0	0	0	0	0	0	0	0	0	0	0	0	0	0	0	0	0	0	0	0	0	0	0	0	0	0	0	0	0	0	0	0	0	0	0	0	0	0	0	0	0	0	0	0	0	0	0	0	0	0	0	0	0	0	0	0	0	0	0	0	0	0	0	0	0	0	0	0	0	0	0	0	0	0	0	0	0	NA	0	0	0	0	0	0	0	0	0	0	0	0	0	0	0	0	0	0	0	0	0	0	0	0	0	0	0	0	0	0	0	0	0	0	0	0	0	0	0	0	0	0	0	0	0	0	0	0	0	0	0	0	0	0	0	0	0	0	0	0	0	0	0	0	0	0	0	0	0	0	0	0	0	0	0	0	0	0	0	0	0	0	0	0	0	0	0	0	0	0	0	0	0	0	0	0	0	0	0	0	0	0	0	0	0	0	0	0	0	0	0	0	0	0	0	0	0	0	0	0	0	0	0	0	0	0	0	0	0	0	0	0	0	0	0	0	0	0	0	0	0	0	0	0	0	0	0	0	0	0	0	0	0	0	0	0	0	0	0	0	0	0	0	0	0	0	0	0	0	0	0	0	0	0	0	0	0	0	0	0	0	0	0	0	0	0	0	0	0	0	0	0	0	0	0	0	0	0	0	0	0	0	0	0	0	0	0	0	0	0	0	0	0	0	0	0	0	0	0	0	0	0	0	0	0	0	0	0	0	0	0	0	0	0	0	0	0	0	0	0	0	0	0	0	0	0	0	0	0	0	0	0	0	0	0	0	0	0	0	0	0	0	0	0	0	0	0	0	0	0	0	0	0	0	0	0	0	0	0	0	0	0	0	0	0	0	0	0	0	0	0	0	0	0	0	0	0	0	0	0	0	0	0	0	0	0	0	0	0	0	0	0	0	0	0	0	0	0	0	0	0	0	0	0	0	0	0	0	0	0	0	0	0	0	0	0	0	0	0	0	0	0	0	0	0	0	0	0	0	0	0	0	0	0	0	0	0	0	0	0	0	0	0	0	0	0	0	0	0	0	0	0	0	0	0	0	0	0	0	0	0	0	0	0	0	0	0	0	0	0	0	0	0	0	0	0	0	0	0	0	0	0	0	0	0	0	0	0	0	0	0	0	0	0	0	0	0	0	0	0	0	0	0	0	0	0	0	0	0	0	0	0	0	0	0	0	0	0	0	0	0	0	0	0	0	0	0	0	0	0	0	0	0	0	0	0	0	0	0	0	0	0	0	0	0	0	0	0	0	0	0	0	0	0	0	0	0	0	0	0	0	0	0	0	0	0	0	0	0	0	0	0	0	0	0	0	0	0	0	0	0	0	0	0	0	0	0	0	0	0	0	0	0	0	0	0	0	0	0	0	0	0	0	0	0	0	0	0	0	0	0	0	0	0	0	0	0	0	0	0	0	0	0	0	0	0	0	0	0	0	0	0	0	0	0	0	0	0	0	0	0	0	0	0	0	0	0	0	0	0	0	0	0	0	0	0
4930403D09Rik	0	0	0	0	0	0	0	0	0	0	0	0	0	0	0	0	0	0	0	0	0	0	0	0	0	0	0	0	0	0	0	0	0	0	0	0	0	0	0	0	0	0	0	0	0	0	0	0	0	0	0	0	0	0	0	0	0	0	0	0	0	0	0	0	0	0	0	0	0	0	0	0	0	0	0	0	0	0	0	0	0	0	0	0	0	0	0	0	0	0	0	0	0	0	0	0	0	0	0	0	0	0	0	0	0	0	0	0	0	0	0	0	0	0	0	0	0	0	0	0	0	0	0	0	0	0	0	0	0	0	0	0	0	0	0	0	0	0	0	0	0	0	0	0	0	0	0	0	0	0	0	0	0	0	0	0	0	0	0	0	0	0	0	0	0	0	0	0	0	0	0	0	0	0	0	0	0	0	0	0	0	0	0	0	0	0	0	0	0	0	0	0	0	0	0	0	0	0	0	0	0	0	0	0	0	0	0	0	0	0	0	0	0	0	0	0	0	0	0	0	0	0	0	0	0	0	0	0	0	0	0	0	0	0	0	0	0	0	0	0	0	0	0	0	0	0	0	0	0	0	0	0	0	0	0	0	0	0	0	0	0	0	0	0	0	0	0	0	0	0	0	0	0	0	0	0	0	0	0	0	0	0	0	0	0	0	0	0	0	0	0	0	0	0	0	0	0	0	0	0	0	0	0	0	0	0	0	0	0	0	0	0	0	0	0	0	0	0	0	0	0	0	0	0	0	0	0	0	0	0	0	0	0	0	0	0	0	0	0	0	0	0	0	0	0	0	0	0	0	0	0	0	0	0	0	0	0	0	0	0	0	0	0	0	0	0	0	0	0	0	0	0	0	0	0	0	0	0	0	0	NA	0	0	0	0	0	0	0	0	0	0	0	0	0	0	0	0	0	0	0	0	0	0	0	0	0	0	0	0	0	0	0	0	0	0	0	0	0	0	0	0	0	0	0	0	0	0	0	0	0	0	0	0	0	0	0	0	0	0	0	0	0	0	0	0	0	0	0	0	0	0	0	0	0	0	0	0	0	0	0	0	0	0	0	0	0	0	0	0	0	0	0	0	0	0	0	0	0	0	0	0	0	0	0	0	0	0	0	0	0	0	0	0	0	0	0	0	0	0	0	0	0	0	0	0	0	0	0	0	0	0	0	0	0	0	0	0	0	0	0	0	0	0	0	0	0	0	0	0	0	0	0	0	0	0	0	0	0	0	0	0	0	0	0	0	0	0	0	0	0	0	0	0	0	0	0	0	0	0	0	0	0	0	0	0	0	0	0	0	0	0	0	0	0	0	0	0	0	0	0	0	0	0	0	0	0	0	0	0	0	0	0	0	0	0	0	0	0	0	0	0	0	0	0	0	0	0	0	0	0	0	0	0	0	0	0	0	0	0	0	0	0	0	0	0	0	0	0	0	0	0	0	0	0	0	0	0	0	0	0	0	0	0	0	0	0	0	0	0	0	0	0	0	0	0	0	0	0	0	0	0	0	0	0	0	0	0	0	0	0	0	0	0	0	0	0	0	0	0	0	0	0	0	0	0	0	0	0	0	0	0	0	0	0	0	0	0	0	0	0	0	0	0	0	0	0	0	0	0	0	0	0	0	0	0	0	0	0	0	0	0	0	0	0	0	0	0	0	0	0	0	0	0	0	0	0	0	0	0	0	0	0	0	0	0	0	0	0	0	0	0	0	0	0	0	0	0	0	0	0	0	0	0	0	0	0	0	0	0	0	0	0	0	0	0	0	0	0	0	0	0	0	0	0	0	0	0	0	0	0	0	0	0	0	0	0	0	0	0	0	0	0	0	0	0	0	0	0	0	0	0	0	0	0	0	0	0	0	0	0	0	0	0	0	0	0	0	0	0	0	0	0	0	0	0	0	0	0	0	0	0	0	0	0	0	0	0	0	0	0	0	0	0	0	0	0	0	0	0	0	0	0	0	0	0	0	0	0	0	0	0	0	0	0	0	0	0	0	0	0	0	0	0	0	0	0	0	0	0	0	0	0	0	0	0	0	0	0	0	0	0	0	0	0	0	0	0	0	0	0	0	0	0	0	0	0	0	0	0	0	0	0	0	0	0	0	0	0	0	0	0	0	0	0	0	0	0	0	0	0	0	0	0	0	0	0	0	0	0	0	0	0	0	0	0	0	0
4930403O15Rik	0.740448	0	0	0	0	0	0	0	0	0	0.909802	0	0	0	0.529033	0	0	0	0	0	0	5.77704	0	2.50303	0	0	0	0	0	0	0	0	0	0	0	0	0	0	0	0	0	0	0	0	0	0	0.73334	0	0	0	0	0	0	0	97.2889	1.97376	1.21917	0	0	0	0	0	0	0	0	0	0	0.695838	0	0	1.6271	0	0	0	0	0	0	0	1.03781	0	0	0	0	0	0	0	0	0	0	0	7.14739	0	0	0	0	1.54651	0	0	0	0	1.09678	0	0	0	0	0	3.42403	0	0	0	0	0	0	0	0	0	0	0	0	0	0	0	0	0	0	0	0	0	0	0	0	0	4.29711	0	0	0	0	0	0	0	0	0	0	1.00099	0	0	0	0	0	10.5515	0	0	0	0	0	0	0	1.45274	0	0	0	0	0.960638	0	0	0.956472	1.39298	0	0	1.49325	0	4.17565	0.869999	0	0	0	0	0	0	0	0	0	0	3.05116	0	0	0	0	0	0	0	3.10886	0.576879	0	0	0	1.85576	0	0	0	0	0	0	0	0	0	0	0	0	0	0	0	0	0	0	0	0	0	0	0	0	0	0	0	0	0	0	0	0	0	0	0	0	0	0	0	0	0	0	0	0	0	0	0	1.69021	0	2.21761	0	0	0	0	0	2.32224	0	0	0	0	0	0	0	2.01969	0	0	0	0	0	0	0	0	1.41357	0	0	0	0	0	23.9428	0	0	0	0	0	0	0	4.95601	0	0	0	0	3.65203	0	0	0	0	0	0	0	0	0	0	0	0	0	0	0	0	0	0	0	0	0	0	0	0	0	0	0	0	0	0	5.73916	0	0	0	0	0	1.0778	0	0	0	0	0	0	0	0	2.02943	0	1.20185	0	0	0	0	0	0	0	0	0	0	0.899949	0	0	0.994076	0	0	0	0	0	0	0	0	0	0	0	0	0	1.30908	0	0	0	0	0	0	0	0	0	0	0	0	0	0	0	NA	0	0	1.86386	0	4.048	0	0	0	0	1.19532	0	0	0	0	0	0	0	0	0	0	0	0	0	0	0	0	0	0	0	0	0	0	0	0	0	0	0	0.00201056	0	0	0	0	0	0	0	0	0	0	0	0	0	0	0	0	0.715789	0	0	0	0	0	0	0	0	1.13075	0	0	0	0	0	32.8412	0	0	0	0	0	0	0	0	0	0	0	0	0	0	0	0	0	0	0	0	0	0	2.01263	0	0	0	0	0	0	0	0	0	0	0	0	0	0	0	0	0	0	0	0	0	0	0	5.03192	0	0	0	0	0	0	0	0	0	0	0	0	1.4476	0	7.96959	0	3.00532	0	0	0	0	0	0	0	0	0	0	1.73962	0	0	0	0	0	0	0	0	0	0	0	0	0	0	0	0	0	0	0	0	0	0	0	0	0	0	0	0	0	0	0	0	0	0	0	0	0	0	0	0	0	0	0	0	0	0	0	0	0	0	0	0	0	0	0	0	0	0	10.6802	0	0	0	0	0	0	0	0	0	0	0	0	0	0	0	0	0	0	0	0	0	0	0	0	0	0	0	0	0	0	0	0	0	0	0	0	0	0	0	0	2.43715	0	0	0	4.91127	0	0	0	0	0	0	0	0	0	0	0	0	0	0	0	0	0	0	0	0	0	0	0	0	0	0	0	0	0	0	0	0	0	0	0	0	0	0	0	0	0	0	0	0	0	0	0	0	0	0	0	2.90018	0	0	0	0	0	0	0	0	0	0	0	0	0	0	0	0	0	0	0	0	0	0	0	1.43766	0	1.10981	0	0.543826	0	4.78556	0	0	0	0	0	0	0	0	0	0	0	0	0	0	0	0	250.259	0	0	0	0	0	0	0	0	0	0	0	0	0	0	0	51.1632	0.700227	0	0	0	0	1.49429	0	0	0	0	0	0	0	0	0	0	0	0	0	0	0	0	0	0	0	0	0	0	0.558987	0	0	0	0	0	0.84163	0	0	0	0	0	0	2.66827	2.79714	0	0	0.975186	0	0	0	0	2.09348	0	0	0	0	0	0	0	0	0	0	0	0	0	0	0	0	0	0	0	0	0	0	0	0	0	0	0	0	0	0	0	0	0	0	0	0	0	0	0	0	0	0	0	0	0	0	0	0	0	0	0	0	0	0	0	0	0	0	0	0	0	0	0	0	0	0	0	0	0	0	0	0	0	0	0	0	0	0	0	0	0	0	0	0	0	0	0	0	0	0	0	0	0	0	0	0	0	0	0	0	0	0	0	0	0	0	0	0	0	11.4272	76.5595	0	0	0	0	0	0	0	0	0	0	0	0	0	0	0	0	0	0	0	0	0	0	0	0	0	0	0	0	0	0	0	0	0	0	0	0	0.374455	0	0	6.6447	0	0	0	0	0	0	0	0	0	0
4930403P22Rik	0	0	5.60781	0	0	0	0	0	0	0	0	0	0	0	0	0	0	0	0	0	0	0	0	0	0	0	0	0	0	0	0	0	0	0	0	83.5049	0	0	0	0	0	0	0	0	0	0	0	0	0	0	0	0	0	0	0	0	0	0	0	0	0	0	0	0	0	0	0	0	0	0	0	0	0	0	0	0	0	0	0	0	0	0	0	0	0	0	0	0	0	0	0	0	0	0	0	0	0	0	0	0	0	0	0	0	0	0	0	0	0	0	0	0	0	0	0	0	0	0	0	0	0	0	0	0	0	0	0	0	0	0	0	0	0	0	0	0	0	0	0	0	0	0	0	0	0	0	0	0	0	0	0	0	0	0	0	0	0	0	0	0	0	0	0	0	0	0	0	0	0	0	0	0	0	0	0	0	3.23346	0	0	0	0	0	0	0	0	0	0	0	0	0	0	0	0	0	0	0	0	0	0	0	0	0	0	0	0	0	0	0	0	0	0	0	0	0	0	0	0	0	0	0	0	0	0	0	0	0	0	0	0	0	0	0	0	0	0	54.7827	0	0	0	0	0	0	0	0	0	0	0	0	0	0	0	0	0	0	0	0	0	0	0	0	0	0	0	0	0	0	0	0	0	0	0	0	0	0	0	0	0	0	0	0	0	0	0	0	0	0	0	0	0	0	0	0	0	0	0	0	0	0	0	0	0	0	0	0	0	0	0	0	0	0	0	0	0	0	0	0	0	0	0	0	0	0	0	0	0	0	0	0	0	0	0	0	0	0	0	0	0	0	0	0	0	0	0	0	0	0	0	0	0	0	0	0	0	0	0	0	0	0	0	0	0	0	0	0	0	0	0	0	0	0	0	0	0	0	0	0	0	0	0	0	NA	0	0	0	0	0	0	0	0	0	0	0	0	0	0	0	0	0	0	0	0	0	0	0	0	0	0	0	0	0	0	0	0	0	0	0	0	0	0	0	0	0	0	0	0	0	0	0	0	0	0	0	0	0	0	0	0	0	0	0	0	0	0	0	0	0	0	0	0	0	0	0	0	0	0	0	0	0	0	0	0	0	0	0	0	0	0	0	0	0	0	0	0	0	0	0	0	0	0	0	0	0	0	0	0	0	0	0	0	0	0	0	0	0	0	0	0	0	0	0	0	0	0	0	0	0	0	0	0	0	0	0	0	0	0	0	0	0	0	0	0	0	0	0	0	0	0	0	0	0	0	0	0	0	0	0	0	0	0	0	0	6.33217	0	0	0	0	0	0	0	0	0	0	0	0	0	0	0	0	0	0	0	0	0	0	0	0	0	0	0	0	0	0	0	0	0	0	0	0	0	0	0	0	0	0	0	0	0	0	0	0	0	0	0	0	0	0	0	0	0	0	0	0	0	0	0	0	0	0	0	0	0	0	0	0	0	0	0	0	0	0	0	0	0	0	0	0	0	0	0	0	0	0	0	0	0	0	0	0	0	0	0	0	0	0	0	0	0	0	0	0	0	0	0	0	0	0	0	0	0	0	0	0	0	0	0	0	0	0	0	0	0	0	0	0	0	0	0	0	0	0	0	0	0	0	0	0	0	0	0	0	0	0	0	0	0	0	0	0	0	0	0	0	0	0	0	0	0	0	0	0	0	0	0	0	0	0	0	0	0	0	0	0	0	0	0	0	0	0	0	0	0	16.1903	0	0	0	0	0	0	0	0	0	0	0	0	0	0	0	0	0	0	0	0	0	0	0	0	0	0	0	0	0	0	0	0	0	0	0	0	0	0	0	0	0	0	0	0	0	0	0	0	0	0	0	0	0	0	0	0	0	0	0	0	0	0	0	0	0	0	0	0	0	0	0	0	0	0	0	0	0	0	0	0	0	0	0	0	0	0	0	0	0	0	0	0	0	0	0	0	0	0	0	0	0	0	0	0	0	0	0	0	0	0	0	0	0	0	0	0	0	0	0	0	0	0	0	0	0	0	0	0	0	0	0	0	0	0	0	0	0	0	0	0	0	0	0	0	0	0	0	0	0	0	0	0	0	0	0	0	0	0	0	0	0	0	0	0	0	0	0	0	0	0	0	0	0	0	0	0	0	0	0	0	0	0	0	0	0	0	0	0	0	0	0	0	0	0	0	0	0	0	0	0	0	0	0	0	0	0	0	0	0	0	0	0	0	0	0	0	0	0	0	0	0	0	0	0	0
4930404A12Rik	0	0	0	0	0	0	3.15356	3.25601	0	0	0	0	0	0	0	14.0553	0.986972	0	0	0	0	0	0	0	0	0	12.617	0	0	0	0	0	0	0	0	0	0	0	0	0	0	0	0	0	0	15.652	0	0	0	0	0	0	0	0	0	0	0	0	0	0	0	0	0	0	0	0	0	0	0	0	0	0	0	0	0	0	0	0	0	0	0	0	0	0	0	0	0	0	0	0	0	0	0	0	0	0	0	0	0	0	0	0	23.6922	0	0	0	0	0	0	0	0	0	0	0	0	0	0	0	0	18.6967	0	0	0	0	0	0	0	0	0	0	0	0	0	0	0	0	0	0	24.5392	0	9.99719	1.62077	0.689711	0	0	0	2.44156	0	0	0	0	0	0	0	0	0	0	0	0	0	0	0	0	0	0.397932	0	0	0	0	0	0	0	0	0	0	0	0	0	0	0	0	7.21039	0	0	0	0	0	0	0	0	0	0.0099997	0	0	0	0.603855	0	0	0	0	0	0	0	0	0	0	0	0	0	0	0	0	0	0	0	0	0	0	0	0	3.08492	0	0	0	0	7.76026	0	0	0	0	0	0	0	0	0	0	0	0	0	0	0	0	0	0	0	0	0	0	0	0	0	0	0	0	0	0	0	0	0.66458	0	0	0	0	10.6296	0	0	0	0	0	0	0	0	0	0	0	0	0	0	0	0	0	0	0	0	0	3.52809	0	0	0	0	0	0	0	0	0	0	0	0	0	0	0	0	0	0	0	0	0	0	0	0	0	0	0	0	0	0	0	0	0	0	0	0	0	0	0	0	0	0	0	0	0	0	0	0	19.5938	0	0	0	0	14.1222	0	0	0	0	0	0	0	0	0	0	0	0	0	0	0	0	0	34.8264	0	0	0	0	0	0	0	5.8093	0	0	0	0	0	0	0	0	0	0	0	0	0	0	NA	0	0	0	0	0	0	3.17314	0	0	0	0	0	0	0	0	0	0	0	0	0	0	0	0	0	0	0	0	0	0	0	0	0	0	0	0	0	0	0	0	0.162703	0	0	0	0	0	0	0	0	0	0	0	0	0	0	0	0	0	0	0	0	0	0	0	0	0	0	0	0	0	0	0	0	0	0	0	0	0	0	0	0	0	0	0	0	0	0	0	0	0	0	12.5634	0	0	0	0	0	0	0	0	0	0	0	0	7.08799	0	0	0	0	7.92502	0	0	0	0	0	0	0	0	0	0	0	5.51876	0	0	0	0	0	0	0	0	0	0	0	0	0	0	0	0	0	0	0	14.0272	0	0	0	0	0	0	0	0.794326	0	0	0	0	0	0	0	0	0	0	0	0	0	0	0	0	0	0	0	0	0	0	0	0	0	0	0	0	0	0	0	0	20.7114	0	0	0	0	0	0	0	0	0	0	0	0	0	0	0	0	0	0	0	0	0	0	0	0	0	0	0	0	0	0	0	0	0	0	0	0	0	0	0	0	0	0	0	0	0	0	0	0	0	0	0	0	0	0	0	0	0	0	0	0	0	0	0	0	0	0	0	0	0	0	0	0	0	0	0	0	0	0	0	0	0	0	0	0	0	0	0	0	0	0	0	0	0	0	0	0	0	0	0	0	0	0	0	0	0	0	0	0	0	0	0	0	0	0	0	0	0	0	0	0	0	0	0	0	0	0	0	0	0	0	0	0	0	0	0	0	0	15.6073	0	0	0	0	0	0	0	0	0	0	0	0	0	0	0	3.02742	0	0	0	0	0	0	0	43.4554	0	0	0	0	0	0	0	0	0	0	0	0	0	0	0	0	0	0	0	0	0	0	0	20.3739	0	0	0	0	0	0	0	0	0	0	24.7756	0	0	0	0	0	0	0	0	0	0	0	0	0	0	0	0	0	0	0	0	0	0	0	0	0	0	0	0	0	0	0.970253	0	0	0	0	0	0	0	0	0	0	0	0	0	0	0	0	0	0	0	0	0	0	0	0	0	0	0	0	14.8503	0	21.7753	0	0	0	0	0	0	0	0	0	0	0	0	0	0	0	0	0	0	0	0	0	1.3976	0	0	0	0	0	0	0	0	0	0	0	7.35891	0	0	0	0	0	0	0	0	0	0	0	0	10.8974	0	0	0	0	0	0	0	32.7355	0	0	0	0	0	0	0	0	0.231682	0	0	0	0	0	0	0	0	0	0	0	0	0	0	0	0	0	0	0	0	0	0	0	0	0	0	0	0	0	0	0	19.599	0	0	0	0	0	0	0	0	0	0	0	0	0	0	0	0	0	0	0	0	0	0	0	0	0	0	0	0	0	0	0	0	0	0	0	0	0	0	0
4930404H24Rik	0	0	0	0	0	0	0	0	0	0	0	0	0	0	0	0	0	0	0	0	0	0	0	0	0	0	0	0	0	0	0	0	0	0	0	0	0	0	0	0	0	0	0	0	0	0	0	0	0	0	0	0	0	0	0	0	0	0	0	0	0	0	0	0	0	0	0	0	0	0	0	0	0	0	0	0	0	0	0	0	0	0	0	0	0	0	0	0	0	0	0	0	0	0	0	0	0	0	0	0	0	0	0	0	0	0	0	0	0	0	0	0	0	0	0	0	0	0	0	0	0	0	0	0	0	0	0	0	0	0	0	0	0	0	0	0	0	0	0	0	0	0	0	0	0	0	0	0	0	0	0	0	0	0	0	0	0	0	0	0	0	0	0	0	0	0	0	0	0	0	0	0	0	0	0	0	0	0	0	0	0	0	0	0	0	0	0	0	0	0	0	0	0	0	0	0	0	0	0	0	0	0	0	0	0	0	0	0	0	0	0	0	0	0	0	0	0	0	0	0	0	0	0	0	0	0	0	0	0	0	0	0	0	0	0	0	0	0	0	0	0	0	0	0	0	0	0	0	0	0	0	0	0	0	0	0	0	0	0	0	0	0	0	0	0	0	0	0	0	0	0	0	0	0	0	0	0	0	0	0	0	0	0	0	0	0	0	0	0	0	0	0	0	0	0	0	0	0	0	0	0	0	0	0	0	0	0	0	0	0	0	0	0	0	0	0	0	0	0	0	0	0	0	0	0	0	0	0	0	0	0	0	0	0	0	0	0	0	0	0	0	0	0	0	0	0	0	0	0	0	0	0	0	0	0	0	0	0	0	0	0	0	0	0	0	0	0	0	0	0	0	0	0	0	0	0	0	0	0	0	NA	0	0	0	0	0	0	0	0	0	0	0	0	0	0	0	0	0	0	0	0	0	0	0	0	0	0	0	0	0	0	0	0	0	0	0	0	0	0	0	0	0	0	0	0	0	0	0	0	0	0	0	0	0	0	0	0	0	0	0	0	0	0	0	0	0	0	0	0	0	0	0	0	0	0	0	0	0	0	0	0	0	0	0	0	0	0	0	0	0	0	0	0	0	0	0	0	0	0	0	0	0	0	0	0	0	0	0	0	0	0	0	0	0	0	0	0	0	0	0	0	0	0	0	0	0	0	0	0	0	0	0	0	0	0	0	0	0	0	0	0	0	0	0	0	0	0	0	0	0	0	0	0	0	0	0	0	0	0	0	0	0	0	0	0	0	0	0	0	0	0	0	0	0	0	0	0	0	0	0	0	0	0	0	0	0	0	0	0	0	0	0	0	0	0	0	0	0	0	0	0	0	0	0	0	0	0	0	0	0	0	0	0	0	0	0	0	0	0	0	0	0	0	0	0	0	0	0	0	0	0	0	0	0	0	0	0	0	0	0	0	0	0	0	0	0	0	0	0	0	0	0	0	0	0	0	0	0	0	0	0	0	0	0	0	0	0	0	0	0	0	0	0	0	0	0	0	0	0	0	0	0	0	0	0	0	0	0	0	0	0	0	0	0	0	0	0	0	0	0	0	0	0	0	0	0	0	0	0	0	0	0	0	0	0	0	0	0	0	0	0	0	0	0	0	0	0	0	0	0	0	0	0	0	0	0	0	0	0	0	0	0	0	0	0	0	0	0	0	0	0	0	0	0	0	0	0	0	0	0	0	0	0	0	0	0	0	0	0	0	0	0	0	0	0	0	0	0	0	0	0	0	0	0	0	0	0	0	0	0	0	0	0	0	0	0	0	0	0	0	0	0	0	0	0	0	0	0	0	0	0	0	0	0	0	0	0	0	0	0	0	0	0	0	0	0	0	0	0	0	0	0	0	0	0	0	0	0	0	0	0	0	0	0	0	0	0	0	0	0	0	0	0	0	0	0	0	0	0	0	0	0	0	0	0	0	0	0	0	0	0	0	0	0	0	0	0	0	0	0	0	0	0	0	0	0	0	0	0	0	0	0	0	0	0	0	0	0	0	0	0	0	0	0	0	0	0	0	0	0	0	0	0	0	0	0	0	0	0	0	0	0	0	0	0	0	0	0	0	0	0	0	0	0	0	0	0	0	0	0	0	0	0	0	0	0	0	0	0	0	0	0	0	0	0	0	0	0	0	0	0	0	0	0	0	0	0	0	0	0	0	0	0	0	0	0	0
4930404I05Rik	0	0	0	0	0.277987	0	0	0	0	0	0	0	1.61114	0	0	0	0	0	0	0.275016	0	0	0	0	0	0	12.21223	0	0	0	0	0	0.17532	0	0	0	0	0	0	0	0	0	0	0	0.215304	0	0	0	0	0	0	0.425091	0.409795	0	0.336261	0	0	45.3853	0.507118	0	0	0	0.326124	3.36778	0.264642	0	0	0.252761	0	0	0	0	0.739982	0.930973	0	0	0	0	0	0	0	0	0	0	0	1.19834	0	0	0	0	0	0	0	0	0	0	0	0	0	0	0	0	0	0	1.00828	0	0	0	0	0	0	0	3.81173	0	0	0	0	0	4.82083	0	0	0	0	0	0	0	0	0	0	1.2455	0	0	0	0	0	0	0	0	0	0	0	0	0	0.336827	0	0	0.528573	0	0	0	0	0	0	0	0	0	0	0	0	0.79139	0	0	0	0	0	0.406076	0	0	0	0	0.822369	0	0	0	0	0	0	0	0	0	0	0	0	0	0	0	0	0	0	0	0	0	0	0	0	0.546617	0	0.559086	0	0	0	0	0	0	0	0	0	0	0	7.15129e-06	0	0	0	0	0	0	0	0	0	0	0	0	0	0	1.26767	0	0	0	0.0962969	0	0	0.675246	9.55588	1.39484	1.41719	0	0	0	0	0	0	0	1.4513	1.15766	0	0	0	0.333662	0	0	2.31417	6.382e-09	0	0	0	0	0	0.797622	0	0	0	0	0	0	0	0	0	0	0	1.44242	0	0	0	0.550778	0	0	0	0	0	0.792933	1.57007	0	0	0	0	0	0	1.81302	0	0	0	0	1.08791	0	0	0	0	0	0	0	0	0.788384	0	0.340722	0	0	0	0	7.54292	0	0	0	0	0	0	0	0	0.878342	0	0	0.676766	0	0	0	0	0.674043	0	0	0	4.79343	0	0	0	9.81217	0	0	0	0	0	0	0	0.808555	0	0	0	0	0	0	0	0	0	0	0	0	0	17.24969	0	0	0	0	0	0	0	0.293765	0.559004	4.61453	0	0	0	0	0	0	0	0	0	36.6442	0	0	0	0	NA	0	0	0	0	0.433585	1.45665	1.16563	9.19434	0	0.406956	0	0	0	0	0	0	0.594034	0	0.294979	3.08832	0	0	3.4949	0	0	0.392388	0	54.18394	0	0	0	1.57978	0	137.773408	0	0.416467	0	2.36373	0	13.5375	0	1.7572	0	3.39132	0	0	7.30515	0	0	0	0	0	0	10.7041	0.864271	0.61316	0	0	0	0	0	0	0	0	1.34698	0	0	0.802341	0	0	0	0	0	0	26.7875	0	0	0	0	1.18982	0.000499094	0	0	0	0	0	0	0	0	0	0	0	0.384636	0	0	0	0	0	0	0	0	0	0	0	0	0	0	0	0	0	0	0	0.531	0	0	0	1.25096	0	0	0.966411	0	0	0	0	0	0.55974	0	0	0	0	0	0	0	0	0	0	0	0	0	0	0	0	0	0	3.44054	0	0	0	0	1.31794	0	0	0	15.4838	0	0	0	0	0	0	0	0	0	0	0	0	0	0	0	0	0	0	0	0	0	0	0	0	1.18117	0	0	0	0	0	0	0.527323	0	0	0	0	0	0	0	0	0	0	0	0	0	0	0	0	0	0	2.19513	0	0	0	0	0	0	2.33857	0	0	0	0	0	0	0	0	0	0	0	0	0	0	0	0	0	0	0	0	0	0	0	0	0	0	0	0	0	0	8.45727	0	0	0	0	0	0	0	0	0	0	0	0	0	0	0	0	0	0	0	0	0	0	0	0	0	0	0	0	0	0	0	15.3228	0	0	0	0	0	0	0	0	0	0	0	0	0	0	1.80686	0	0	3.6737	0	0	0	0	11.0929	0	0	0	3.43125	0.815444	0	0	0	1.4868	0	0	0	2.04035	4.92403	0	0	0	2.96397	0	0	0.591479	0	0	0	0	10.4242	7.99084	0	0	0.876568	0	0	3.44906	2.1977	4.63399	0	0	0	0	0	0	0	0	0	0	0	0	0	0	0	0	0	0	0	0	0	4.0113	3.46102	0	0.816964	0	0	0	0	0	0	1.73318	0	0	0	0	0	0	0	0	1.84084e-06	0	0	0	0	0	0	0	0	0	0.570799	1.50638	0	0	0	0	0	0	0.544432	0	0	0	2.72567	0	0	0	0	0	0	0	0	0	0	0	0	0	0	0	0	0	0	0	0	0	0	0	0	0	0	0	0	0	0	0	0	0	0	0	0	0	0	0	0	0	0	0	0	0	0	0	0	0	0	0	0	0	0	0	4.70802	0	0	1.32191	0	0	0	0	0	0	0	0	0	0	0	0	0	0	0	1.65066	0	0	0	0	2.6538	0	0	0	33.4294	0	0	0	0	0	0	0	0	0	0	0	2.66785	0	0	0	0	0	0	0	0	0	0	0	0	0	0	0	0	0	0	3.62186	0	0	0	0	0	0	0	0	0	0	0	0	0	123.011	0	0	0	0	0	0	0	0	0	0	0	0	0	0	0	0	0	0	0	0	0	0	0	0	0	0	0	0	0	0	0	0	0	17.5641	0	0	0	5.19714	90.8519	0	0	0	0	0	0	10.707	0	0	0	0	0
4930404N11Rik	0	0	0	0	0	0	0	0	0	1.23329	0	0	0	0	0	0	0	0	0	0	0	0	0	0	0	0	0	0	0	0	0	0	0	0	3.10991	0	0	0	0	0	0	0	0	0	0	0	0	0	0	0	0	0	0	0	0	0	0	0	0	0	0	0	0	0	1.46483	0	0	0	0	0	0	0	0	0	0	0	0	0	0	0	0	0	0	0	0	0	0	0	0	0	0	0	0	0	0	0	0	0	0	0	0	0	0	0	0	0	0	0	0	0	0.592209	0	0	0	0	0	0	0	1.72125	0	0	0	0	0	0	0	0	0	0	0	0	0	0	0	0	0	0	0	0	0	0	0	0	0	0	0	0	0	0	0	0	0	0	0	0	0	0	0	0	0	0	0	0	0	0	0	0	0	0	0	0	0	0	0	0	0	0	0	0	0	0	0	0	0	0	0	0	0	0	0	33.7424	0	0	0	0	0	0	0	0	0	0	0	0	0	0	0	0	0	0	0	0	0	0	0	0	0	0	0	0	0	0	0	0	0	0	0	0	0	0	0	0	0	0	0	0	0	0	0	0	0	0	0	18.27265	0	0	0	0	0	0	0	0	0	0	0	0	0	0	0	0	0	0	0	0.495943	0	0	0	0	0	0	0	0	0	0	0	0	0	0	0	0	0	0	0	0	0	0	0	0	0	0	0	0	0	0	0	0	0	0	0	0	0	0	0	0	0	0	0	0	0	0	0	0	0	0	0	0	0	0	0	0	0	0	0	0	0	0	0	0	0	0	0	0	0	0	0	0	0	0	0	0	0	0	0	0	0	0	0	0	0	0	0	0	0	0	0	0	0	0	0	0	0	0	0	0	0	0	0	0	0	0	0	0	0	0	0	0	0	0	0	0	0	NA	0	0	0	0	0	0	0	0	0	0	0	0	0	0	0	0	0	0	0	0	0	0	0	0	0	0	0	0	0	0	0	0	0	0	0	0	0	0	0	0	0	0	0	0	0	0	0	0	0	0	0	0	0	0	0	0	0	0	0	0	0	0	0	0	0	0	0	0	0	0	0	0	0	0	0	0	0	0	0	0	0	0	0	0	0	0	0	0	0	0	0	0	0	0	0	0	0	0	0	0	0	0	0	0	0	0	0	0	0	0	0	0	0	0	0	0	0	0	0	0	0	0	0	0	0	0	0	0	0	0	0	0	0	0	0	0	0	0	0	0	0	0	0	0	0	0	0	0	0	0	0	0	0	0	0	0	0	0	0	0	0	0	0	0	0	0	0	0	0	0	0	0	0	0	0	0	0	0	0	0	0	0	0	0	0	0	0	0	0	0	0	0	0	0	0	0	0	0	0	0	0	0	0	0	0	0	0	0	0	0	0	0	0	0	0	0	0	0	0	0	0	0	0	0	0	0	0	0	0	0	0	0	0	0	0	0	0	0	0	0	0	0	0	0	0	0	0	0	0	0	0	0	0	0	0	0	0	0	0	0	0	0	0	0	0	0	0	0	0	0	0	0	0	0	0	0	0	0	0	0	0	0	0	0	0	0	0	0	0	0	0	16.3914	0	0	0	0	0	0	0	0	0	0	11.7616	0	0	0	0	0	0	0	0	0	0	0	0	0	0	0	0	0	0	0	0	0	0	0	0	0	0	0	0	0	0	0	0	0	0	0	0	0	0	0	0	0	0	0	0	0	0	0	0	0	0	0	0	0	0	0	0	0	0	0	0	0	0	0	0	0	0	0	0	0	0	0	0	0	0	0	0	0	0	0	0	0	0	0	0	0	0	0	0	0	0	0	0	0	0	0	0	0	0	0	0	0	0	0	0	0	0	0	0	0	0	0	0	0	0	0	0	0	0	0	0	0	0	0	0	0	0	0	0	0	0	0	0	0	0	0	0	0	0	0	0	0	0	0	0	0	0	0	0	0	0	0	0	0	0	0	0	0	0	0	0	0	0	0	0	0	0	0	0	0	0	0	0	0	0	0	0	0	0	0	0	0	0	0	0	0	0	0	0	0	0	19.1152	0	0	0	0	0	0	0	0	0	0	0	0	0	0	0	0	0	25.4456	0	0	0	0	0	0	0	0	0	0	0	0	0	0	0	0	0	0	0	0	0	0	0	0	0	0	0	0	0	0	0	0	0	0	0	0	0	0	0	0	0	0	0	0	0	0	0	0	0	0	0	0	0	0	0	0	0	0	0	0	0	0	0	0
4930405A21Rik	0	0	0	0	0	0	0	0	0	0	0	0	0	0	0	0	0	0	0	10.4269	0	0	0	0	0	0	0	0	5.1117	0	0	0	0	0	0	1.05601	0	0	0	0	0	0	0	0	0	0	0	0	0	0	0	0	0	1.08842	0	1.97549	0	0	0	0	0	0	18.5336	0	0	0	0	0	0	0	0	0	0	0	0	0	0	0	0	0	0	0	0	0	0	0	0	0	0	0	0	0	0	4.32339	3.24016	0	0	0	0	0	0	0	2.91422	0	1.6309	0	0	0	0	0	0	0	0	0	30.3175	3.22676	0	0	9.17189	0	0	0	0	0	0	0	0	0	0	0	1.84915	15.3017	0	0	0	0	0	28.3198	0	0	1.53826	1.72911	0	0	0	0	0	0	0	0	0	0	0	0	0	0	0	0	0	0	0	0	0	3.64148	0	0	0	0	0	0	14.86885	0	0	0	0	0	0	0	0	0	0	0	0	3.810351	0	8.65533	4.84831	0	0	0	0	0	0	0	0	0	0	0	0	0	0	0	0	0	0	0	0	0	0	0	0.853648	0	1.97981	0	0	0	0	0	2.92215	0	0	0	15.7962	0	0	0	1.42203	0	0	0	0	0	0	0	0	0	0	0	0	0	0	0	0	0	0	0	0	0	0	0	0	0	0	0	0	10.3081	0	0	0	0	0	0	0	0	0	0	0	0	41.6037	0	0	0	0	0	0	0	0	0	0	0	62.0214	19.1582	0	0	0	0	0	5.57444	0	0	0	0	0	0	0	0	0	0	0	0	0	0	0	0	0	0	0	0	0	0	0	0	0	0	0	0	0	0	0	0	0	0	0	0	0	0	0	0	0	0	0	0	0	1.77779	0	0	0	0	0	0	0	0	0	0	0	29.1181	0	0	0	0	0	0	0	0	0	0	71.0883	0	0	0	0	0	0	0	0	2.33095	0	0	0	0	0	0	0	0	0	0	0	0	0	0	NA	0	0	0	0	0	0	7.74838	0	0	0	0	0	0	0	0	0	0	0	0	0	0	13.9444	0	0	0	0	0	0	0	0	0	0	20.3244	0	0	0	0	0	0	0	0	0	0	0	0	0	0	0	0	0	0	0	0	0	0	0	0	0	0	0	0	66.9432	0	0	7.45343	0	0	1.3399	0	0	0	3.81799	0	0	0	0	0	0	0	0	0	0	0	0	0	0	0	0	0	0	0	0	0	0	4.90503	0	0	0	0	0	0	0	0	0	0	0	0	0	0	0	0	0	0	0	0	0	0	0	0	0	4.74591	0	0	0	0	0	27.1295	0	0	0	0	0	0	0	0	0	0	8.86057	0	0	0	0	0	0	0	0	0	0	0	0	0	0	0	0	0	0	0	0	0	0	13.84	0	0	0	0	0	0	12.2947	0	0	0	0	0	0	0	0	0	0	0	0	0	6.98421	0	0	0	0	0	0	0	0	0	0	0	0	0	0	0	0	0	0	0	0	0	0	0	0	0	0	0	0	0	0	0	0	0	0	0	0	0	0	0	0	0	0	0	0	0	0	0	0	0	0	0	0	0	0	0	0	0	0	0	0	0	0	0	0	0	0	0	0	0	0	0	0	0	0	0	0	0	0	0	0	0	0	0	0	0	0	0	0	0	0	0	0	0	0	0	0	0	0	0	0	0	0	0	0	0	0	0	0	0	0	0	0	0	0	0	0	0	0	0	0	0	0	0	0	0	0	0	0	0	0	0	0	0	0	0	0	0	0	0	0	0	0	0	0	0	0	0	0	0	0	0	0	0	0	0	0	0	0	0	0	2.39206	0	0	0	0	0	0	0	2.32005	0	0	0	0	0	0	0	0	0	0	0	0	0	0	0	0	0	0	0	0	0	0	0	0	0	0	0	0	0	0	0	0	0	5.10138	0	0	0	0	0	0	0	0	0	0	0	0	0	0	0	0	0	0	0	0	0	0	0	0	0	0	0	0	0	0	0	0	0	0	0	0	0	0	0	0	0	0	0	0	0	0	0	0	0	0	0	0	0	7.24192	0	0	0	0	0	0	0	0	0	0	0	0	0	3.16597	0	0	0	0	0	0	0	0	0	0	0	0	0	0	0	0	0	2.44509	0	0	0	0	0	0	0	0	0	0	0	0	0	0	0	0	0	0	0	0	19.5234	0	0	0	0	0	0	0	0	0	0	0	0	0	0	0	0	0	0	0	0	0	0	120.923	0	15.5487	0	0	0	0	0	0	0	0	0	0	0	0	0	0	0	0	0	0	0	0	0	0	0	0	0	0	0	0	0	0	0	0	0	0	0	0	0	0	0	0	0	0	0	0	0	0	0	0	0	0	0	0	0	0	0	0	0	0	0
4930405D11Rik	0	0	0	0	0	0	0	0	0	0	0	0	0	0	0	0	0	0	0	0	0	0	0	0	0	0	0	0	0	0	0	0	0	0	0	0	0	0	0	0	0	0	0	0	0	0	0	0	0	0	0	0	0	0	0	0	0	0	0	0	0	0	0	0	0	0	0	0	0	0	0	0	0	0	0	0	0	0	0	0	0	0	0	0	0	0	0	0	0	0	0	0	0	0	0	0	0	0	0	0	0	0	0	0	0	0	0	0	0	0	0	0	0	0	0	0	0	0	0	0	0	0	0	0	0	0	0	0	0	0	0	0	0	0	0	0	0	0	0	0	0	0	0	0	0	0	0	0	0	0	0	0	0	0	0	0	0	0	0	0	0	0	0	0	0	0	0	0	0	0	0	0	0	0	0	0	0	0	0	0	0	0	0	0	0	0	0	0	0	0	0	0	0	0	0	0	0	0	0	0	0	0	0	0	0	0	0	0	0	0	0	0	0	0	0	0	0	0	0	0	0	0	0	0	0	0	0	0	0	0	0	0	0	0	0	0	0	0	0	0	0	0	0	0	0	0	0	0	0	0	0	0	0	0	0	0	0	0	0	0	0	0	0	0	0	0	0	0	8.69888	0	0	0	0	0	0	0	0	0	0	0	0	0	0	0	0	0	0	0	9.57191	0	0	0	0	0	0	0	0	0	0	0	0	0	0	0	0	0	0	0	0	0	0	0	0	0	0	0	0	0	0	0	0	0	0	0	0	0	0	0	0	0	0	0	0	0	0	0	0	0	0	0	0	0	0	0	0	0	0	0	0	0	0	0	0	0	0	0	0	0	0	0	0	0	0	0	0	0	0	0	0	0	0	0	0	0	0	0	0	0	0	0	NA	0	0	0	0	0	0	0	0	0	0	0	0	0	0	0	0	0	0	0	0	0	0	0	0	0	0	0	0	0	0	0	0	0	0	0	0	0	0	0	0	0	0	0	0	0	0	0	0	0	0	0	0	0	0	0	0	0	0	0	0	0	0	0	0	0	0	0	0	0	0	0	0	0	0	0	0	0	0	0	0	0	0	0	0	0	0	0	0	0	0	0	0	0	0	0	0	0	0	0	0	0	0	0	0	0	0	0	0	0	0	0	0	0	0	0	0	0	0	0	0	0	0	0	0	0	0	0	0	0	0	0	0	0	0	0	0	0	0	0	0	0	0	0	0	0	0	0	0	0	0	0	0	0	0	0	0	0	0	0	0	0	0	0	0	0	0	0	0	0	0	0	0	0	0	0	0	0	0	0	0	0	0	0	0	0	0	0	0	0	0	0	0	0	0	0	0	0	0	0	0	0	0	0	0	0	0	0	0	0	0	0	0	0	0	0	0	0	0	0	0	0	0	0	0	0	0	0	0	0	0	0	0	0	0	0	0	0	0	0	0	0	0	0	0	0	0	0	0	0	0	0	0	0	0	0	0	0	0	0	0	0	0	0	0	0	0	0	0	0	0	0	0	0	0	0	0	0	0	0	0	0	0	0	0	0	0	0	0	0	0	0	0	0	0	0	0	0	0	0	0	0	0	0	0	0	0	0	0	0	0	0	0	0	0	0	0	0	0	0	0	0	0	0	0	0	0	0	0	0	0	0	0	0	0	0	0	0	0	0	0	0	0	0	0	0	0	0	0	0	0	0	0	0	0	0	0	0	0	0	0	0	0	0	0	0	0	0	0	0	0	0	0	0	0	0	0	0	0	0	0	0	0	0	0	0	0	0	0	0	0	0	0	0	0	0	0	0	0	0	0	0	0	0	0	0	0	0	0	0	0	0	0	0	0	0	0	0	0	0	0	0	0	0	0	0	0	0	0	0	0	0	0	0	0	0	0	0	0	0	0	0	0	0	0	0	0	0	0	0	0	0	0	0	0	0	0	0	0	0	0	0	0	0	0	0	0	0	0	0	0	0	0	0	0	0	0	0	0	0	0	0	0	0	0	0	0	0	0	0	0	0	0	0	0	0	0	0	0	0	0	0	0	0	0	0	0	0	0	0	0	0	0	0	0	0	0	0	0	0	0	0	0	0	0	0	0	0	0	0	0	0	0	0	0	0	0	0	0	0	0	0	0	0	0	0	0	0	0	0	0	0	0	0	0	0	0	0	0	0	0	0	0	0	0	0	0	0	0	0	0	0	0	0	0	0	0
4930405H06Rik	0	0	7.25913	0	0	0	0	0	0	0	0	0	0	0	0	0	0	0	0	0	0	0	0	0	0	0	0	0	0	0	0	0	0	0	0	0	0	0	0	0	0	0	0	0	0	0	0	0	0	0	0	0	0	0	0	0	0	0	0	0	0	0	0	0	0	0	0	0	0	0	0	0	0	0	0	0	0	0	0	0	0	0	0	0	0	0	0	0	0	0	0	0	0	0	0	0	0	0	0	0	0	0	0	0	0	0	0	0	0	0	0	0	0	0	0	0	0	0	0	0	0	0	0	0	0	0	0	0	0	0	0	0	0	0	0	0	0	0	0	0	0	0	0	0	0	0	0	0	0	0	0	0	0	0	0	0	0	0	0	0	0	0	0	0	0	0	0	0	0	0	0	0	0	0	0	0	0	0	0	0	0	0	0	0	0	0	0	0	0	0	0	0	0	0	0	0	0	0	0	0	0	0	0	0	0	0	0	0	0	0	0	0	0	0	0	0	0	0	0	0	0	0	0	0	0	0	0	0	0	0	0	0	0	0	0	0	0	0	0	0	0	0	0	0	0	0	0	0	0	0	0	0	0	0	0	0	0	0	0	0	0	0	0	0	2.1624	0	0	0	0	0	0	0	0	0	0	0	0	0	0	0	0	0	0	0	0	0	0	0	0	0	0	0	0	0	0	0	0	0	0	0	0	0	0	0	0	0	0	0	0	0	0	0	0	0	0	0	0	0	0	0	0	0	0	0	0	0	0	0	0	0	0	0	0	0	0	0	0	0	0	0	0	0	0	0	0	0	0	0	0	0	0	0	0	0	0	0	0	0	0	0	0	0	0	0	0	0	0	0	0	0	0	0	0	0	0	0	0	0	0	0	NA	0	0	0	0	0	0	0	0	0	0	0	0	0	0	0	0	0	0	0	0	0	0	0	0	0	0	0	0	0	0	0	0	0	0	0	0	0	0	0	0	0	0	0	0	0	0	0	0	0	0	0	0	0	0	0	0	0	0	0	0	0	0	0	0	0	0	0	0	0	0	0	0	0	0	0	0	0	0	0	0	0	0	0	0	0	0	0	0	0	0	0	0	0	0	0	0	0	0	0	0	0	0	0	0	0	0	0	0	0	0	0	0	0	0	0	0	0	0	0	0	0	0	0	0	0	0	0	0	0	0	0	0	0	0	0	0	0	0	0	0	0	0	0	0	0	0	0	0	0	0	0	0	0	0	0	0	0	0	0	0	0	0	0	0	0	0	0	0	0	0	0	0	0	0	0	0	0	0	0	0	0	0	0	0	0	0	0	0	0	0	0	0	0	0	0	0	0	0	0	0	0	0	0	0	0	0	0	0	0	0	0	0	0	0	0	0	0	0	0	0	0	0	0	0	0	0	0	0	0	0	0	0	0	0	0	0	0	0	0	0	0	0	0	0	0	0	0	0	0	0	0	0	0	0	0	0	0	0	0	0	0	0	0	0	0	0	0	0	0	0	0	0	0	0	0	0	0	0	0	0	0	0	0	0	0	0	0	0	0	0	0	0	0	0	0	0	0	0	0	0	0	0	0	0	0	0	0	0	0	0	0	0	0	0	0	0	0	0	0	0	0	0	0	0	0	0	0	0	0	0	0	0	0	0	0	0	0	0	0	0	0	0	0	0	0	0	0	0	0	0	0	0	0	0	0	0	0	0	0	0	0	0	0	0	0	0	0	0	0	0	0	0	0	0	0	0	0	0	0	0	0	0	0	0	0	0	0	0	0	0	0	0	0	0	0	0	0	0	0	0	0	0	0	0	0	0	0	0	0	0	0	0	0	0	0	0	0	0	0	0	0	0	0	0	0	0	0	0	0	0	0	0	0	0	0	0	0	0	0	0	0	0	0	0	0	0	0	0	0	0	0	0	0	0	0	0	0	0	0	0	0	0	0	0	0	0	0	0	0	0	0	0	0	0	0	0	0	0	0	0	0	0	0	0	0	0	0	0	0	0	0	0	0	0	0	0	0	0	0	0	0	0	0	0	0	0	0	0	0	0	0	0	0	0	0	0	0	0	0	0	0	0	0	0	0	0	0	0	0	0	0	0	0	0	0	0	0	0	0	0	0	0	0	0	0	0	0	0	0	0	0	0	0	0	0	0	0	0	0	0	0	0	0	0	0	0	0	0	0	0	0	0	0	0	0	0
4930405L22Rik	0	0	0	0	0	0	0	0	0	0	0	0	0	0	0	0	0	0	0	0	0	0	0	0	0	0	0	0	0	0	0	0	0	0	0	0	0	0	0	0	0	0	0	0	0	0	0	0	0	0	0	0	0	0	0	0	0	0	0	0	0	0	0	0	0	0	0	0	0	0	0	0	0	0	0	0	0	0	0	0	0	0	0	0	0	0	0	0	0	0	0	0	0	0	0	0	0	0	0	0	0	0	0	0	0	0	0	0	0	0	0	0	0	0	0	0	0	0	0	0	0	0	0	0	0	0	0	0	0	0	0	0	0	0	0	0	0	0	0	0	0	0	0	0	0	0	0	0	0	0	0	0	0	0	0	0	0	0	0	0	0	0	0	0	0	0	0	0	0	0	0	0	0	0	0	0	0	0	0	0	0	0	0	0	0	0	0	0	0	0	0	0	0	0	0	0	0	0	0	0	0	0	0	0	0	0	0	0	0	0	0	0	0	0	0	0	0	0	0	0	0	0	0	0	0	0	0	0	0	0	0	0	0	0	0	0	0	0	0	0	0	0	0	0	0	0	0	0	0	0	0	0	0	0	0	0	0	0	0	0	0	0	0	0	0	0	0	0	0	0	0	0	0	0	0	0	0	0	0	0	0	0	0	0	0	0	0	0	0	0	0	0	0	0	0	0	0	0	0	0	0	0	0	0	0	0	0	0	0	0	0	0	0	0	0	0	0	0	0	0	0	0	0	0	0	0	0	0	0	0	0	0	0	0	0	0	0	0	0	0	0	0	0	0	0	0	0	0	0	0	0	0	0	0	0	0	0	0	0	0	0	0	0	0	0	0	0	0	0	0	0	0	0	0	0	0	0	0	0	0	NA	0	0	0	0	0	0	0	0	0	0	0	0	0	0	0	0	0	0	0	0	0	0	0	0	0	0	0	0	0	0	0	0	0	0	0	0	0	0	0	0	0	0	0	0	0	0	0	0	0	0	0	0	0	0	0	0	0	0	0	0	0	0	0	0	0	0	0	0	0	0	0	0	0	0	0	0	0	0	0	0	0	0	0	0	0	0	0	0	0	0	0	0	0	0	0	0	0	0	0	0	0	0	0	0	0	0	0	0	0	0	0	0	0	0	0	0	0	0	0	0	0	0	0	0	0	0	0	0	0	0	0	0	0	0	0	0	0	0	0	0	0	0	0	0	0	0	0	0	0	0	0	0	0	0	0	0	0	0	0	0	0	0	0	0	0	0	0	0	0	0	0	0	0	0	0	0	0	0	0	0	0	0	0	0	0	0	0	0	0	0	0	0	0	0	0	0	0	0	0	0	0	0	0	0	0	0	0	0	0	0	0	0	0	0	0	0	0	0	0	0	0	0	0	0	0	0	0	0	0	0	0	0	0	0	0	0	0	0	0	0	0	0	0	0	0	0	0	0	0	0	0	0	0	0	0	0	0	0	0	0	0	0	0	0	0	0	0	0	0	0	0	0	0	0	0	0	0	0	0	0	0	0	0	0	0	0	0	0	0	0	0	0	0	0	0	0	0	0	0	0	0	0	0	0	0	0	0	0	0	0	0	0	0	0	0	0	0	0	0	0	0	0	0	0	0	0	0	0	0	0	0	0	0	0	0	0	0	0	0	0	0	0	0	0	0	0	0	0	0	0	0	0	0	0	0	0	0	0	0	0	0	0	0	0	0	0	0	0	0	0	0	0	0	0	0	0	0	0	0	0	0	0	0	0	0	0	0	0	0	0	0	0	0	0	0	0	0	0	0	0	0	0	0	0	0	0	0	0	0	0	0	0	0	0	0	0	0	0	0	0	0	0	0	0	0	0	0	0	0	0	0	0	0	0	0	0	0	0	0	0	0	0	0	0	0	0	0	0	0	0	0	0	0	0	0	0	0	0	0	0	0	0	0	0	0	0	0	0	0	0	0	0	0	0	0	0	0	0	0	0	0	0	0	0	0	0	0	0	0	0	0	0	0	0	0	0	0	0	0	0	0	0	0	0	0	0	0	0	0	0	0	0	0	0	0	0	0	0	0	0	0	0	0	0	0	0	0	0	0	0	0	0	0	0	0	0	0	0	0	0	0	0	0	0	0	0	0	0	0	0	0	0	0	0	0	0	0	0	0	0	0	0	0	0	0	0	0	0	0	0	0	0	0	0	0	0
4930405N21Rik	0	0	0	11.1669	0	0	0	0	0	27.1484	0	0	0	0	0	0	0	0	0	2.82674	0	0	0	0	0	2.7886	0	0	0	0	0.493069	0	0	0	0.70976	0	0	0	0	0	4.03133	0	0	0	0	0	0	0	0	0	0	0	0	0	0	0	0	0	0	0	0	0	0	0	0	0	0	0	2.56187	0	0	0	0	0.669081	0	0	0	0	0	0	0	0	0	0	0	0	0	0	0	0	0	0	0	0	0	0	0	0	0	0	0	0	0	0	0	0	0	0	0	0	0	0	0	0	0	0	0	0	0	0	0	0	0	0	0	0	0	0	0	0	0	0	0	0	1.04709	0	0	108.511	29.5186	0	0	0	0	0	0	0	1.36409	0	0	0	0	0	0	0	0	0	0	0	0	0	0	0	0	0	20.3646	0	0	0	0	0	0	0	0	0	0.677179	0	0	2.41534	0	0	0	0	0	0	0	0	0	0	0	0	0	0	0	0	0	0	0	0	0	0	0	0	0	0	0	0	0	0	0	0.689426	0	0	0	0	0	0	0	0	0	0	0	0	0	0	0	0	0	0	0	0	0	0	0	0	0	0	0	0	0	0	0	0	0	0	0	0	0	0	0	0	0	0	0	0	0	1.03075	0	0	0	0	0	0	0	0	0	0	0	0	0	0	0	0	0	0	0	0	0	0	0	0	0	0	0	0	0	0	0	0	0	0	0	0	0	0	0	0	0	0	3.02955	0	0	0	0	0	0	0	0	0	0	0	0	0	0	0	0	0	0	0	1.06035	0	0	0	0	0	0	0.974276	1.14234	0	0	0	0	1.02739	0	0	0	0	0	0	0	0	0	0	0	0	0	0	0	0	0	0	0	0	0	0	0	0	0	0	0	0	0	0	0	0	0	0	0	0	0	0	0	0	0	0	0	0	4.27142	0	0	0	NA	0	0	0	0	0	0	0	0	0	0	0	0	0	0	0	0	0	0	0	0	0	0	0	0	0	0	0	0	0	0	0	0	0	0	0	0	0	0	0	0	0	0	0	0	0.91751	0	0	0	0	0	0	0	0	0	0	0	0	0	0	0	0	0	0	0	0	0	0	0	0	0	0	0	0	0	0	0	0	0	0	0	0	0	0	0	0	0	0	0	0	0	0	0	0	0	0	0	0	0	0	0	0	0	0	0	0	0	0	0	0	0	0	0	0	0	0	0	0	0	0	0	0	0	0	0	0	0	0	0	0	0	0	0	0	0	0	0	0	3.38899	0	0	0	0	0	0	0	0	0	0	0	0	0	0	0	0	0	0	0	0	0	0	0	0	0	0	0	0	0	37.7817	0	0	0	0	0	0	0	0	0	0	0	0	0	0	0	0	0	0	0	0	0	0	0	0	0	0	0	0	0	0	0	0	0	0	0	0	0	0	0	0	0	0	0	0	0	0	0	0	0	0	0	0	0	0	0	0	0	0	0	0	0	0	0	0	0	0	0	0	0	0	0	0	0	0	0	0	0	0	0	0	0	0	0	0	0	0	0	0	0	0	0	0	0	0	0	0	0	0	0	0	0	0	0	0	0	0	0	0	0	0	0	0	0	0	0	0	0	0	0	0	0	0	0	0	0	0	11.0862	0	0	0	0	0	0	0	0	0	0	0	0	0	0	0	0	0	0	0	0	89.9191	0	0	0	0	0	0	0	0	0	0	0	0	0	0	0	0	0	0	0	0	0	0	0	0	0	0	0	0	0	0	0	0	0	0	0	0	0	0	1.72111	0	0	0	0	0	0	0	0	0	0	5.80304	0	0	0	0	0	0	0	0	0	0	0	0	0	0	0	0	0	0	0	0	0	0	0	0	0	0	0	0	0	0	0	0	0	0	0	0	0	0	0	0	0	0	0	0	0	0	0	0	2.72749	0	0	0	0	0	0	0	0	0	0	0	0	0	0	0	0	0	0	0	0	0	0	0	0	0	0	0	0	0	0	0	0	0	0	0	0	0	0	0	0	0	0	0	0	0	0	0	0	0	0	0	0	0	0	0	0	0	0	0	0	0	0	0	0	0	0	0	0	0	0	0	0	0	0	0	0	0	0	0	0	0	0	0	0	0	0	0	0	0	0	0	0	0	0	0	0	0	0	0	0	0	0	0	0	0	0	0	0	0	0	0	0	0	0	0	0	0	0	0	0	0	0	0	0	0	0	0	0	0	0	0	0	0	0	0	0	0	0	0	0	0	0	5.33971	0	0	0	0	0	0	0	0	0	0	0	0	0	0	0	0	0	0
4930405O22Rik	0	0	0	0	0	0	0	0	0	0	0	0	0	0	0	0	0	0	0	0	0	0	0	0	0	0	0	0	0	0	0	0	0	0	0	0	0	0	0	0	0	0	0	0	0	0	0	0	0	0	0	0	0	0	0	0	0	0	0	0	0	0	0	0	0	0	0	0	0	0	0	0	0	0	0.962581	0	0	0	0	0	0	0	0	0	0	0	0	0	0	0	0	0	0	0	0	0	0	0	0	0	0	144.636	0	0	0	0	0	0	0	0	0	0	0	0	0	0	0	0	0	0	0	0	0	0	0	0	0	0	0	0	0	0	0	0	0	0	0	0	0	0	0	0	0	0	0	0	0	0	0	0	0	0	0	0	0	0	0	0	0	0	0	0	0	0	0	0	0	0	0	0	0	0	0	0	0	0	0	0	0	0	0	0	0	0	0	0	0	0	0	0	0	0	0	0	0	0	0	0	0	0	0	0	0	0	0	0	0	0	0	0	0	0	0	0	0	0	0	0	0	0	0	0	0	0	0	0	0	0	0	0	0	0	0	0	0	0	0	0	0	0	0	0	0	0	0	0	0	0	0	0	0	0	0	0	0	0	0	0	0	0	0	0	0	0	0	0	0	0	0	0	0	0	0	0	0	0	0	0	0	0	0	0	0	0	0	0	0	0	0	0	0	0	0	0	0	0	0	0	0	0	0	0	0	0	0	0	0	0	0	0	19.6024	0	0	0	0	0	0	0	0	0	1.17706	0	0	0	0	0	0	0	0	0	0	0	0	0	0	0	0	0	0	0	0	0	0	0	0	0	0	0	0	0	0	0	0	0	0	0	0	0	0	0	0	0	0	0	0	2.79129	0	0	0	0	0	0	0	0	0	0	0	0	0	0	NA	0	0	0	0	0	0	4.75505	0	0	0	0	0	0	0	0	0	0	0	0	0	0	0	0	0	0	0	0	0	0	0	0	0	0	0	0	0	0	0	0	0	0	3.58764	0	0	0	0	0	0	0	0	0	0	0	0	0	0	0	0	0	0	0	0	0	0	0	0	0	0	0	0	0	0	0	0	0	0	0	0	0	0	0	0	0	0	0	0	0	0	0	0	0	0	0	0	0	0	0	0	0	0	0	0	0	0	0	0	0	0	0	0	0	0	0	0	0	0	0	0	0	0	0	0	0	0	0	0	0	0	0	0	0	0	0	0	0	0	0	0	0	31.2141	0	0	0	0	0	0	0	0	0	0	0	0	0	0	0	0	0	0	0	0	0	0	0	0	0	0	0	0	0	0	0	0	0	0	0	0	0	0	0	0	0	0	0	0	0	0	0	0	0	0	0	0	0	0	0	0	0	0	0	0	0	0	0	0	0	0	0	0	0	0	0	0	0	0	0	0	0	0	0	0	0	0	0	0	0	0	0	0	0	0	0	0	0	0	0	0	0	0	0	0	0	0	0	0	0	0	0	0	0	0	0	0	0	0	0	0	0	0	0	0	0	0	0	0	0	0	0	0	0	0	0	0	0	0	0	0	0	0	0	0	0	0	0	0	0	0	0	0	0	0	0	0	0	0	0	0	0	0	0	0	1.28203	0	0	0	0	0	0	0	0	0	0	0	0	0	0	0	0	0	0	0	0	0	0	0	0	0	32.8765	0	0	14.8594	0	0	0	0	0	0	0	0	0	0	0	0	22.5246	0	0	0	0	0	0	0	0	0	0	0	0	0	0	0	0	0	0	0	0	0	0	59.8441	0	0	0	0	0	0	0	0	0	0	0	0	0	0	0	0	0	0	0	0	0	0	0	0	0	0	0	0	0	0	0	0	0	0	0	0	0	0	0	0	0	0	0	0	0	0	0	0	0	0	0	0	0	0	0	0	0	0	0	0	0	0	0	0	0	0	0	0	0	0	0	0	0	0	0	0	0	0	0	0	0	0	0	0	0	0	0	0	0	0	0	0	0	0	0	0	0	0	0	0	0	0	0	0	0	0	0	0	0	0	0	0	0	0	0	0	0	0	0	0	0	0	0	0	0	0	0	0	0	0	0	0	0	0	0	0	0	0	8.78661	0	0	0	0	0	0	0	0	0	0	0	0	0	0	0	0	0	0	0	0	0	0	0	0	0	0	0	0	0	0	0	6.31568	0	0	0	0	0	0	0	0	0	0	0	0	0	0	0	0	0	0	0	0	0	0	0	0	0	0	0	0	0	0	0	0	0	0	0	0	0	0	0
4930406D18Rik	0	0	0	0	0	0	0	0	0	0	0	0	0	0	0	0	0	0	0	0	0	0	0	0	0	0	0	0	0	0	0	0	0	0	0	0	0	0	0	0	0	0	0	0	0	0	0	0	0	0	0	0	0	0	0	0	0	0	0	0	0	0	0	0	0	0	0	0	0	0	0	0	0	0	0	0	0	0	0	0	0	0	0	0	0	0	0	0	0	0	0	0	0	0	0	0	0	0	0	0	0	0	0	0	0	0	0	0	0	0	0	0	0	0	0	0	0	0	0	0	0	0	0	0	0	0	0	0	0	0	0	0	0	0	0	0	0	0	0	0	0	0	0	0	0	0	0	0	0	0	0	0	0	0	0	0	0	0	0	0	0	0	0	0	0	0	0	0	0	0	0	0	0	0	0	0	0	0	0	0	0	0	0	0	0	0	0	0	0	0	0	0	0	0	0	0	0	0	0	0	0	0	0	0	0	0	0	0	0	0	0	0	0	0	0	0	0	0	0	0	0	0	0	0	0	0	0	0	0	0	0	0	0	0	0	0	0	0	0	0	0	0	0	0	0	0	0	0	0	0	0	0	0	0	0	0	0	0	0	0	0	0	0	0	0	0	0	0	0	0	0	0	0	0	0	0	0	0	0	0	0	0	0	0	0	0	0	0	0	0	0	0	0	0	0	0	0	0	0	0	0	0	0	0	0	0	0	0	0	0	0	0	0	0	0	0	0	0	0	0	0	0	0	0	0	0	0	0	0	0	0	0	0	0	0	0	0	0	0	0	0	0	0	0	0	0	0	0	0	0	0	0	0	0	0	0	0	0	0	0	0	0	0	0	0	0	0	0	0	0	0	0	0	0	0	0	0	0	0	0	NA	0	0	0	0	0	0	0	0	0	0	0	0	0	0	0	0	0	0	0	0	0	0	0	0	0	0	0	0	0	0	0	0	0	0	0	0	0	0	0	0	0	0	0	0	0	0	0	0	0	0	0	0	0	0	0	0	0	0	0	0	0	0	0	0	0	0	0	0	0	0	0	0	0	0	0	0	0	0	0	0	0	0	0	0	0	0	0	0	0	0	0	0	0	0	0	0	0	0	0	0	0	0	0	0	0	0	0	0	0	0	0	0	0	0	0	0	0	0	0	0	0	0	0	0	0	0	0	0	0	0	0	0	0	0	0	0	0	0	0	0	0	0	0	0	0	0	0	0	0	0	0	0	0	0	0	0	0	0	0	0	0	0	0	0	0	0	0	0	0	0	0	0	0	0	0	0	0	0	0	0	0	0	0	0	0	0	0	0	0	0	0	0	0	0	0	0	0	0	0	0	0	0	0	0	0	0	0	0	0	0	0	0	0	0	0	0	0	0	0	0	0	0	0	0	0	0	0	0	0	0	0	0	0	0	0	0	0	0	0	0	0	0	0	0	0	0	0	0	0	0	0	0	0	0	0	0	0	0	0	0	0	0	0	0	0	0	0	0	0	0	0	0	0	0	0	0	0	0	0	0	0	0	0	0	0	0	0	0	0	0	0	0	0	0	0	0	0	0	0	0	0	0	0	0	0	0	0	0	0	0	0	0	0	0	0	0	0	0	0	0	0	0	0	0	0	0	0	0	0	0	0	0	0	0	0	0	0	0	0	0	0	0	0	0	0	0	0	0	0	0	0	0	0	0	0	0	0	0	0	0	0	0	0	0	0	0	0	0	0	0	0	0	0	0	0	0	0	0	0	0	0	0	0	0	0	0	0	0	0	0	0	0	0	0	0	0	0	0	0	0	0	0	0	0	0	0	0	0	0	0	0	0	0	0	0	0	0	0	0	0	0	0	0	0	0	0	0	0	0	0	0	0	0	0	0	0	0	0	0	0	0	0	0	0	0	0	0	0	0	0	0	0	0	0	0	0	0	0	0	0	0	0	0	0	0	0	0	0	0	0	0	0	0	0	0	0	0	0	0	0	0	0	0	0	0	0	0	0	0	0	0	0	0	0	0	0	0	0	0	0	0	0	0	0	0	0	0	0	0	0	0	0	0	0	0	0	0	0	0	0	0	0	0	0	0	0	0	0	0	0	0	0	0	0	0	0	0	0	0	0	0	0	0	0	0	0	0	0	0	0	0	0	0	0	0	0	0	0	0	0	0	0	0	0	0	0	0	0	0	0	0	0	0	0	0	0
4930407G08Rik	0	0	0	0	0	0	0	0	0	0	0	0	0	0	0	0	0	0	0	0	0	0	0	0	0	0	0	0	0	0	0	0	0	0	0	0	0	0	0	0	0	0	0	0	0	0	0	0	0	0	0	0	0	0	0	0	0	0	0	0	0	0	0	0	0	0	0	0	0	0	0	0	0	0	0	0	0	0	0	0	0	0	0	0	0	0	0	0	0	0	0	0	0	0	0	0	0	0	0	0	0	0	0	0	0	0	0	0	0	0	0	0	0	0	0	0	0	0	0	0	0	0	0	0	0	0	0	0	0	0	0	0	0	0	0	0	0	0	0	0	0	0	0	0	0	0	0	0	0	0	0	0	0	0	0	0	0	0	0	0	0	0	0	0	0	0	0	0	0	0	0	0	0	0	0	0	0	0	0	0	0	0	0	0	0	0	0	0	0	0	0	0	0	0	0	0	0	0	0	0	0	0	0	0	0	0	0	0	0	0	0	0	0	0	0	0	0	0	0	0	0	0	0	0	0	0	0	0	0	0	0	0	0	0	0	0	0	0	0	0	0	0	0	0	0	0	0	0	0	0	0	0	0	0	0	0	0	0	0	0	0	0	0	0	0	0	0	0	0	0	0	0	0	0	0	0	0	0	0	0	0	0	0	0	0	0	0	0	0	0	0	0	0	0	0	0	0	0	0	0	0	0	0	0	0	0	0	0	0	0	0	0	0	0	0	0	0	0	6.18857	0	0	0	0	0	0	0	0	0	0	0	0	0	0	0	0	0	0	0	0	0	0	0	0	0	0	0	0	0	0	0	0	0	0	0	0	0	0	0	0	0	0	0	0	0	0	0	0	0	0	0	0	0	0	0	0	0	0	0	0	623.765	NA	0	0	0	0	0	0	0	0	0	0	0	0	0	0	0	0	0	0	0	0	0	0	0	0	0	0	0	0	0	0	0	0	0	0	0	0	0	0	0	0	0	0	0	0	0	0	0	0	0	0	0	0	0	0	0	0	0	0	0	0	0	0	0	0	0	0	0	0	0	0	0	0	0	0	0	0	0	0	0	0	0	0	0	0	0	0	0	0	0	0	0	0	0	0	0	0	0	0	0	0	0	0	0	0	0	0	0	0	0	0	0	0	0	0	0	0	0	0	0	0	0	0	0	0	0	0	0	0	0	0	0	0	0	0	0	0	0	0	0	0	0	0	0	0	0	0	0	0	0	0	0	0	0	0	0	0	0	0	0	0	0	0	0	0	0	0	0	0	0	0	0	0	0	0	0	0	0	0	0	0	0	0	0	0	0	0	0	0	0	0	0	0	0	0	0	0	0	0	0	0	0	0	0	0	0	0	0	0	0	0	0	0	0	0	0	0	0	0	0	0	0	0	0	0	0	0	0	0	0	0	0	0	0	0	0	0	0	0	0	0	0	0	0	0	0	0	0	0	0	0	0	0	0	0	0	0	0	0	0	0	0	0	0	0	0	0	0	0	0	0	0	0	0	0	0	0	0	0	0	0	0	0	0	0	0	0	0	0	0	0	0	0	0	0	0	0	0	0	0	0	0	0	0	0	0	0	0	0	0	0	0	0	0	0	0	0	0	0	0	0	0	0	0	0	0	0	0	0	0	0	0	0	0	0	0	0	0	0	0	0	0	0	0	0	0	0	0	0	0	0	0	0	0	0	0	0	0	0	0	0	0	0	0	0	0	0	0	0	0	0	0	0	0	0	0	0	0	0	0	0	0	0	0	0	0	0	0	0	0	0	0	0	0	0	0	0	0	0	0	0	0	0	0	0	0	0	0	0	0	0	0	0	0	0	0	0	0	0	0	0	0	0	0	0	0	0	0	0	0	0	0	0	0	0	0	0	0	0	0	0	0	0	0	0	0	0	0	0	0	0	0	0	0	0	0	0	0	0	0	0	0	0	0	0	0	0	0	0	0	0	0	0	0	0	0	0	0	0	0	0	0	0	0	0	0	0	0	0	0	0	0	0	0	0	0	0	0	0	0	0	0	0	0	0	0	0	0	0	0	0	0	0	0	0	0	0	0	0	0	0	0	0	10.3015	0	0	0	0	0	0	0	0	0	0	0	0	0	0	0	0	0	0	0	0	0	0	0	0	0	0	0	0	0	0	0	0	0	0	0	0	0	0	0	0	0	0	0	0	0	0	0	0	0	0	0	0	0
4930407I10Rik	0	0	0	0	0	0	0	0	0	0	0	0	0	0	0	0	0	0	0	0	0	0	0	0	0	0	0	0	0	0	0	0	0	0	0	0	0	0	0	0	0	0	0	0	0	0	0	0	0	0	0	0	0	0	0	0	0	0	0	0	0	0	0	0	0	0	0	0	0	0	0	0	0	0	0	0	0	0	0	0	0	0	0	0	0	0	0	0	0	0	0	0	0	0	0	0	0	0	0	0	0	0	0	0	0	0	0	0	0	0	0	0	0	0	0	0	0	0	0	0	0	0	0	0	0	0	0	0	0	0	0	0	0	0	0	0	0	0	0	0	0	0	0	0	0	0	0	0	0	0	0	0	0	0	0	0	0	0	0	0	0	0	0	0	0	0	0	0	0	0	0	0	0	0	0	0	0	0	0	0	0	0	0	0	0	0	0	0	0	0	0	0	0	0	0	0	0	0	0	0	0	0	0	0	0	0	0	0	0	0	0	0	0	0	0	0	0	0	0	0	0	0	0	0	0	0	0	0	0	0	0	0	0	0	0	0	0	0	0	0	0	0	0	0	0	0	0	0	0	0	0	0	0	0	0	0	0	0	0	0	0	0	0	0	0	0	0	0	0	0	0	0	0	0	0	0	0	0	0	0	0	0	0	0	0	0	0	0	0	0	0	0	0	0	0	0	0	0	0	0	0	0	0	0	0	0	0	0	0	0	0	0	0	0	0	0	0	0	0	0	0	0	0	0	0	0	0	0	0	0	0	0	0	0	0	0	0	0	0	0	0	0	0	0	0	0	0	0	0	0	0	0	0	0	0	0	0	0	0	0	0	0	0	0	0	0	0	0	0	0	0	0	0	0	0	0	0	0	0	0	NA	0	0	0	0	0	0	0	0	0	0	0	0	0	0	0	0	0	0	0	0	0	0	0	0	0	0	0	0	0	0	0	0	0	0	0	0	0	0	0	0	0	0	0	0	0	0	0	0	0	0	0	0	0	0	0	0	0	0	0	0	0	0	0	0	0	0	0	0	0	0	0	0	0	0	0	0	0	0	0	0	0	0	0	0	0	0	0	0	0	0	0	0	0	0	0	0	0	0	0	0	0	0	0	0	0	0	0	0	0	0	0	0	0	0	0	0	0	0	0	0	0	0	0	0	0	0	0	0	0	0	0	0	0	0	0	0	0	0	0	0	0	0	0	0	0	0	0	0	0	0	0	0	0	0	0	0	0	0	0	0	0	0	0	0	0	0	0	0	0	0	0	0	0	0	0	0	0	0	0	0	0	0	0	0	0	0	0	0	0	0	0	0	0	0	0	0	0	0	0	0	0	0	0	0	0	0	0	0	0	0	0	0	0	0	0	0	0	0	0	0	0	0	0	0	0	0	0	0	0	0	0	0	0	0	0	0	0	0	0	0	0	0	0	0	0	0	0	0	0	0	0	0	0	0	0	0	0	0	0	0	0	0	0	0	0	0	0	0	0	0	0	0	0	0	0	0	0	0	0	0	0	0	0	0	0	0	0	0	0	0	0	0	0	0	0	0	0	0	0	0	0	0	0	0	0	0	0	0	0	0	0	0	0	0	0	0	0	0	0	0	0	0	0	0	0	0	0	0	0	0	0	0	0	0	0	0	0	0	0	0	0	0	0	0	0	0	0	0	0	0	0	0	0	0	0	0	0	0	0	0	0	0	0	0	0	0	0	0	0	0	0	0	0	0	0	0	0	0	0	0	0	0	0	0	0	0	0	0	0	0	0	0	0	0	0	0	0	0	0	0	0	0	0	0	0	0	0	0	0	0	0	0	0	0	0	0	0	0	0	0	0	0	0	0	0	0	0	0	0	0	0	0	0	0	0	0	0	0	0	0	0	0	0	0	0	0	0	0	0	0	0	0	0	0	0	0	0	0	0	0	0	0	0	0	0	0	0	0	0	0	0	0	0	0	0	0	0	0	0	0	0	0	0	0	0	0	0	0	0	0	0	0	0	0	0	0	0	0	0	0	0	0	0	0	0	0	0	0	0	0	0	0	0	0	0	0	0	0	0	0	0	0	0	0	0	0	0	0	0	0	0	0	0	0	0	0	0	0	0	0	0	0	0	0	0	0	0	0	0	0	0	0	0	0	0	0	0	0	0	0	0	0	0	0	0	0	0	0	0	0	0	0	0	0	0	0
4930408K08Rik	0	0.46931	0	0	0	0	0	0	0	4.38154	0	0	0	0	0	0	0	0	0	0	0	0	0	0	0	0	0	0	0	0	0	0	0	0	0	0	0	0	0	0	0	0	0	0	0	0	1.52454	0	0	1.28177	0	0	0	0.657743	0	0	0	0	0	0	0	0	0	0	0	0	0	0	0	0	3.42127	0	0.686522	0	0	0.506391	0	0	0	0	0	0	0	0	0	2.37267	0	0	0	0	0	0	0	0	0.959396	0	0	4.38392	0	0	0	0	0	0	0	0	0	0	0.617958	0.804576	0	0.566529	0	0	0	0	0	0	0	0	0	0	0	0	0	0	0	0	0	0	0	0	0	0	0	0	0	0	0	0	0	0	0	0	0	0	0	0	0	0	0	0	0	0	0	0	0	0	0	0	0	0	0	0	0	0	0	0	0	0	0	0	0	0	0	0	0	0	0	0	0	0	0	0	0	0	0	0	0	0	0	0	0	0	0	0	0	0	0	0	0	0	0	0	0	0	0.544765	0	0	0	0	0	0	0	0	0	0	0	0	0	0	1.40534	0	0	0.858991	0	0	0	0	0	1.18292	0	0	0	0	0	0	0	0	0	0	0	0	0	0	0	0	0	0	0	0	0	0	0	0	0	0	0	0	0	0	0	0	0	0	0	0	0.905835	0	0	0	0	0	0	0	0	0	0	0	0	0	0	0	0	0	0	0	0	0	0	0	0	0	0	0	0	0	0	0	0	0	0	0	0	0	0	0	0	0	7.23124	0.859946	0	0	0	0	0	0	0	0.795535	0	0	0	0	0	0	0	0	0	0	0	0	0	0	0	0	0	0	0	0	0	0	0	0	0	0	0	0	0.611914	1.08079	0	0	0	0	0	0	0	0	0	0	0	0	0	0	1.78749	0	0	0	0	0	0	0	0	0	0	0	0	0	0	0	0	NA	0	0	0	0	0	0	0	0	0	0.806948	0	0	0	1.58083	0	0	0	0	0	0	0	0	0	0	0	0	0	0	0	0	1.13585	0	0	0	0	0	0	0	0	0	0	0	0	0	0	0	0	0	0	0	0	0	0	0	0	0	0	0	0	0	0	0	0	0	0	0	0	0	0	0	0	0	0	0	0	0	0	0	0	0	0	0	0	0	0	0	0	0	0.530282	0.831851	0	0.839084	0	0	1.02627	0	0	0	0	0	0	0	0	0	0	0	0	0	0	0	0	0	0	0	0	0	0	1.76319	0	0	0	0	0	0	0	0	0	0	0	0	0	0	0	0	0	0	0	0	0	0	4.39584	0	0	0	0	0	0	0	0	0	0	0	0	0	0	0	0	0	0	0	0	0	0	0	0	0	0	0	0	0	0	0	0	0	0	0	0	0	0	0	0	0	0	0	0	0	0	0	0	0	0	1.28337	0	0	0	0	0	0	0	0	0	0	0	0	0	0	0	0	0	0	0	0	0	0	0	0	0	0	0	0	0	0	0	0	0	0	0	0	0	0	0	0	0	0	0	0	0	3.10702	0	0	0	0	0	0	0	0	0	0	0	0	0	0	0	0	0	0	0	0	0	0	0	0	0	0	0	0	0	0	0	0	0	0	0	0	0	0	0	0	0	0	0	0	0	0	0	0	0	0	0.753438	0	0	0	0	0	0	0	0	0	0	0	0	0	0	0	0	0	0	0.736518	0	0	0	3.49082	0	0	0	0	0	0	1.44795	0	0	0	0	0	0	0	0	0	0	0	2.09385	0	0	0	0	0	0	0.699238	0	0	0.858115	0	0	0	0	0	0	0	0	0	0	0	0	0	1.33223	1.12645	3.45204	0	0	0	0	0	0	0	0	0	0	0.596511	0	0.53996	0	0	0	0	0	0	0	0	0	0	0	0	23.2836	0	0	0	0	0	0	0	0	0	0	0	0	0	0	0	0	0	0	0	0	0	0	0	0	0	0	0	0	0	0	0	0.692934	0	0	0	0	0	0	0	0	0	0	0	0	0	0	0	0	0	0	0	0	0	0	0	0.645496	0	0	0	0	0	0	0	0	0	0	0	0	0	0	0	0.447451	0	0	0	0	0	0	0	0	1.28713	0	0	0	0	0	0	0	0	0	0	0	0	0	0	0	0	0	0	0	0	0	0	0	0	0	0	0	0	0	0	0	0	0	0	0	0	0	0	0	0	0	0	0	0	0	0	0	0	0	0	0	0	0	0	0	0	0	0	0	0	0	0	0	0	0	0	0	0	0	0	0	0	0	0	0	0	0	0	0	0	0	0	0	3.11052	0	0	0	0	0	0	0	0	0	0	0	0	0	0	0	0	0	0	0	0	0	0	0	0	0	0	0	0
4930408O17Rik	0	0	0	0	0	0	0	0	0	0	0	0	0	0	0	0	0	0	0	0	0	0	0	0	0	0	0	0	0	0	0	0	0	0	0	0	0	0	0	0	0	0	0	0	0	0	0	0	0	0	0	0	0	0	0	0	0	0	0	0	0	0	0	0	0	0	0	0	0	0	0	0	0	0	0	0	0	0	0	0	0	0	0	0	0	0	0	0	0	0	0	0	0	0	0	0	0	0	0	0	0	0	0	0	0	0	0	0	0	0	0	0	0	0	0	0	0	0	0	0	0	0	0	0	0	0	0	0	0	0	0	0	0	0	0	0	0	0	0	0	0	0	0	0	0	0	0	0	0	0	0	0	0	0	0	0	0	0	0	0	0	0	0	0	0	0	0	0	0	0	0	0	0	0	0	0	0	0	0	0	0	0	0	0	0	0	0	0	0	0	0	0	0	0	0	0	0	0	0	0	0	0	0	0	0	0	0	0	0	0	0	0	0	0	0	0	0	0	0	0	0	0	0	0	0	0	0	0	0	0	0	0	0	0	0	0	0	0	0	0	0	0	0	0	0	0	0	0	0	0	0	0	0	0	0	0	0	0	0	0	0	0	0	0	0	0	0	0	0	0	0	0	0	0	0	0	0	0	0	0	0	0	0	0	0	0	0	0	0	0	0	0	0	0	0	0	0	0	0	0	0	0	0	0	0	0	0	0	0	0	0	0	0	0	0	0	0	0	0	0	0	0	0	0	0	0	0	0	0	0	0	0	0	0	0	0	0	0	0	0	0	0	0	0	0	0	0	0	0	0	0	0	0	0	0	0	0	0	0	0	0	0	0	0	0	0	0	0	0	0	0	0	0	0	0	0	0	0	0	0	NA	0	0	0	0	0	0	0	0	0	0	0	0	0	0	0	0	0	0	0	0	0	0	0	0	0	0	0	0	0	0	0	0	0	0	2.17307	0	0	0	0	0	0	0	0	0	0	0	0	0	0	0	0	0	0	0	0	0	0	0	0	0	0	0	0	0	0	0	0	0	0	0	0	0	0	0	0	0	0	0	0	0	0	0	0	0	0	0	0	0	0	0	0	0	0	0	0	0	0	0	0	0	0	0	0	0	0	0	0	0	0	0	0	0	0	0	0	0	0	0	0	0	0	0	0	0	0	0	0	0	0	0	0	0	0	0	0	0	0	0	0	0	0	0	0	0	0	0	0	0	0	0	0	0	0	0	0	0	0	0	0	0	0	0	0	0	0	0	0	0	0	0	0	0	0	0	0	0	0	0	0	0	0	0	0	0	0	0	0	0	0	0	0	0	0	0	0	0	0	0	0	0	0	0	0	0	0	0	0	0	0	0	0	0	0	0	0	0	0	0	0	0	0	0	0	0	0	0	0	0	0	0	0	0	0	0	0	0	0	0	0	0	0	0	0	0	0	0	0	0	0	0	0	0	0	0	0	0	0	0	0	0	0	0	0	0	0	0	0	0	0	0	0	0	0	0	0	0	0	0	0	0	0	0	0	0	0	0	0	0	0	0	0	0	0	0	0	0	0	0	0	0	0	0	0	0	0	0	0	0	0	0	0	0	0	0	0	0	0	0	0	0	0	0	0	0	0	0	0	0	0	0	0	0	0	0	0	0	0	0	0	0	0	0	0	0	0	0	0	0	0	0	0	0	0	0	0	0	0	0	0	0	0	0	0	0	0	0	0	0	0	0	0	0	0	0	0	0	0	0	0	0	0	0	0	0	0	0	0	0	0	0	0	0	0	0	0	0	0	0	0	0	0	0	0	0	0	0	0	0	0	0	0	0	0	0	0	0	0	0	0	0	0	0	0	0	0	0	0	0	0	0	0	0	0	0	0	0	0	0	0	0	0	0	0	0	0	0	0	0	0	0	0	0	0	0	0	0	0	0	0	0	0	0	0	0	0	0	0	0	4.88219	0	0	0	0	0	0	0	0	0	0	0	0	0	0	0	0	0	0	0	0	0	0	0	0	0	0	0	0	0	0	0	0	0	0	0	0	0	0	0	0	0	0	0	0	0	0	0	0	0	0	0	0	0	0	0	0	0	0	0	0	0	0	0	0	0	0	0	0	0	0	0	0	0	0	0	0	0	0	0	0	0	0	0	0	0	0	0	0	0	0	0	0	0	0	0	0	0	0	0	0	0	0	0	0	0	0	0
4930412B13Rik	0	0	0	0	0	0	0	0	0	0	0	0	0	0	0	0	0	0	0	0	0	0	4.00788	0	0	0	0	0	0	0	0	0	0	0	0	0	0	0	0	0	0	0	0	0	0	0	0	0	0	0	0	0	0	0	0	0	0	0	0	0	0	0	0	0	0	0	0	0	0	0	0	0	0	0	0	0	0	0	0	0	0	0	0	0	0	0	0	0	0	0	0	0	0	0	0	0	0	0	0	0	0	0	0	0	0	0	0	0	0	0	0	0	0	0	0	0	0	0	0	0	0	0	0	0	0	0	0	0	0	0	0	0	0	0	0	0	0	0	0	0	0	0	0	0	0	0	0	0	0	0	0	0	0	0	0	0	0	0	0	0	0	0	0	0	0	0	0	0	0	0	0	0	0	0	0	0	0	0	0	0	0	0	0	0	0	0	0	0	0	0	0	0	0	0	0	0	0	0	0	0	0	0	0	0	0	0	0	0	0	0	0	0	0	0	0	0	0	0	0	0	0	0	0	0	0	0	0	0	0	0	0	0	0	0	0	0	0	0	0	0	0	0	0	0	0	0	0	0	0	0	0	0	0	0	0	0	0	0	0	0	0	0	0	0	0	0	0	0	0	0	0	0	0	0	0	0	0	0	0	0	0	0	0	0	0	0	0	0	0	0	0	0	0	0	0	0	0	0	0	0	0	0	0	0	0	0	0	0	0	0	0	0	0	0	0	0	0	0	0	0	0	0	0	0	0	0	0	0	0	0	0	0	0	0	0	0	0	0	0	0	0	0	0	0	0	0	0	0	0	0	0	0	0	0	0	0	0	0	0	0	0	0	0	0	0	0	0	0	0	0	0	0	0	0	0	0	0	0	0	0	NA	0	0	0	0	0	0	0	0	0	0	0	0	0	0	0	0	0	0	0	0	0	0	0	0	0	0	0	0	0	0	0	0	0	0	0	0	0	0	0	0	0	0	0	0	0	0	0	0	0	0	0	0	0	0	0	0	0	0	0	0	0	0	0	0	0	0	0	0	0	0	0	0	0	0	0	0	0	0	0	0	0	0	0	0	0	0	0	0	0	0	0	0	0	0	0	0	0	0	0	0	0	0	0	0	0	0	0	0	0	0	0	0	0	0	0	0	0	0	0	0	0	0	0	0	0	0	0	0	0	0	0	0	0	0	0	0	0	0	0	0	0	0	0	0	0	0	0	0	0	0	0	0	0	0	0	0	0	0	0	0	0	0	0	0	0	0	0	0	0	0	0	0	0	0	0	0	0	0	0	0	0	0	0	0	0	0	0	0	0	0	0	0	0	0	0	0	0	0	0	0	0	0	0	0	0	0	0	0	0	0	0	0	0	0	0	0	0	0	0	0	0	0	0	0	0	0	0	0	0	0	0	0	0	0	0	0	0	0	0	0	0	0	0	0	0	0	0	0	0	0	0	0	0	0	0	0	0	0	0	0	0	0	0	0	0	0	0	0	0	0	0	0	0	0	0	0	0	0	0	0	0	0	0	0	0	0	0	0	0	0	0	0	0	0	0	0	0	0	0	0	0	0	0	0	0	0	0	0	0	0	0	0	0	0	0	0	0	0	0	0	0	0	0	0	0	0	0	0	0	0	0	0	0	0	0	0	0	0	0	0	0	0	0	0	0	0	0	0	0	0	0	0	0	0	5.95984	0	0	0	0	0	0	0	0	0	0	0	0	0	0	0	0	0	0	0	0	0	0	0	0	0	0	0	0	0	0.990583	0	0	0	0	0	0	0	0	0	0	0	0	0	0	0	0	0	0	0	0	0	0	0	0	0	0	0	0	0	0	0	0	0	0	0	0	0	0	0	0	0	0	0	0	0	0	0	0	0	0	0	0	0	0	0	0	0	0	0	0	0	0	0	0	0	0	0	0	0	0	0	0	0	0	0	0	0	0	0	0	0	0	0	0	0	0	0	0	0	0	0	0	0	0	0	0	0	0	0	0	0	0	0	0	0	0	0	0	0	0	0	0	0	0	0	0	0	0	0	0	0	0	0	0	0	0	0	0	0	0	0	0	0	0	0	0	0	0	0	0	0	0	0	0	0	0	0	0	0	0	0	0	0	0	0	0	0	0	0	0	0	0	0	0	0	0	0	4.2194	0	0	0	0	0	0	0	0	0	0	0	0	0	0	0	0	0	0	0	0	0	0	0
4930412C18Rik	0	0	0	0	0	0	0	0	0	0	0	0	0	0	0	0	0	0	0	0	0	0	0	0	0	0	0	0	0	0	0	0	0	0	0	0	0	0	0	0	0	0	0	0	0	0	0	0	0	0	0	0	0	0	0	0	0	0	0	0	0	0	0	0	0	0	0	0	0	0	0	0	0	0	0	0	0	0	0	0	0	0	0	0	0	0	0	0	0	0	0	0	0	0	0	0	0	0	0	0	0	0	0	0	0	0	0	0	0	0	0	0	0	0	0	0	0	0	0	0	0	0	0	0	0	0	0	0	0	0	0	0	0	0	0	0	0	0	0	0	0	0	0	0	0	0	0	0	7.50906	0	0	0	0	0	0	0	0	0	0	0	0	0	0	0	0	0	0	0	0	0	0	0	0	0	0	0	0	0	0	0	0	11.7982	0	0	0	0	0	0	0	0	0	0	0	0	0	0	0	0	0	4.516437	0	0	0	0	0	0	0	0	0	0	0	0	0	0	0	0	0.463532	0	0	0	0	0	0	0	0	0	0	0	0	0	0	0	0	0.437755	0	0	0	0	0	0	0	0	0	0	0	0	0	0	0	0	0	0	0	0	0	0	0	0	0	0	0	0	0	0	0	0	0	0	0	0	0	0	0	0	0	0	0	0	0	0	0	0	0	0	0	0	0	0	0	0	0	0	0	0	0	0	0	0	0	0	0	0	0	0	0	174.923	0	0	0	0	0	0	0	0	0	0	0	0	0	0	0	0	0	0	0	0	0	0	0	0	0	0	0	0	0	0	0	0	0	0	0	0	0	0	0	0	0	0	0	0	0	0	0	0	0	0	0	0	0	0	0	0	0	0	0	0	0	0	0	0	0	0	0	0	0	0	0	0	0	0	NA	0	18.5178	0	0	0	0	0	0	0	0	0	0	0	0	0	0	0	0	0	0	0	0	0	0	0	0	0	0	0	0	0	0	0	0	0	1.7475	0	0	0	0	0	0	0	12.0894	0	0.559482	0	0	0	0	0	0	0	0	0	0	0	0	0	0	0	0	0	0	0	0	0	0	0	0	0	0	0	0	0	0	0	0	0	0	0	0	0	0	0	0	0	0	0	0	0	0	0	0	0	0	0	0	0	0	0	0	0	0	0	0	0	0	0	0	0	0	0	0	0	0	0	0	0	0	0	0	0	0	0	0	0	0	0	28.1702	0	0	0	79.1398	0	0	0	0	0	0	0	0	0	0	0	0	0	0	13.545	0	0	0	0	0	97.1493	0	0	0	0	0	0	0	0	0	0	0	0	0	12.6365	0	0	0	0	0	0	0	0	0	0	0	0	0	0	0	0	0	0	0	0	0	0	0	0	0	0	0	0	0	0	0	0	0	0	0	0	0	0	0	0	0	0	0	0	0	0	0	0	0	0	0	0	0	0	0	0	0	0	0	0	0	0	0	0	0	0	0	0	0	0	0	0	0	0	0	0	0	0	0	0	0	0	0	0	0	0	0	0	0	11.06027	0	0	0	0	0	0	0	0	0	0	0	0	0	0	0	0	0	0	0	0	197.50856	0	0	0	0	0	0	0	0	0	0	0	0	0	0	0	0	0	0	0	0	3.4195	0	0	0	0	0	0	0	0	0	2.7698	0	0	0	0	0	0	0	2.53955	0	0	0	0	0	0	0	31.0532	0	0	0	0	0	0	0	0	0	0	0	0	0	0	0	0	0	15.5099	0	0	0	0	0	0	0	0	0.786101	0	0	0	0	0	0	0	0	0	0	0	0	0	0	0	0	0	7.09532	0	0	0	0	0	0	0	0	0	0	0	0	10.46226	0	0	0	0	0	0	0	0	0	0	0	0	0	0	0	0	0	0	0	0	0	0	0	54.1385	0	0.316008	0	0	0	25.377856031	0	0	0	0	0	0	0	0	0	0	0	0	0	0	0	0	0	0	0	0	0	0	0	0	0	0	0	0	0	0	0	0	0	0	0	0	0	0	0	0	0	0	0	0	0	0	0	0	55.2701	0	0	153.429	0	0	0	0	0	0	0	0	0	0	0	0	0	0	0	0	0	0	0	0	0	0	0	0	0	0	0	0	0	0	0	0	0	0	0	0	0	0	0	0	0	0	0	0	0	0	0	0	0	43.82624	0	0	0	0	0	11.4563	0	0	0	0	0	0	0	0	0	0	0	0	0	0	0	0	0	1.28899	0	0	0	0	0	0	0	0	0	0	0	0	0	0	0	0	0	0	0	0	0	119.47279	0	0	0	0	0	0	0	0	0	0	0	0	0
4930412E21Rik	0	0	0	0	0	0	0	0	0	0	0	0	0	0	0	0	0	0	0	0	0	0	0	0	0	4.39435	0	0	0	0	0	0	0	0	0	0	0	0	0	0	0	0	0	0	0	0	0	0	0	0	0	0	0	0	0	0	0	0	0	0	0	0	0	0	0	0	0	0	0	0	0	0	0	0	0	0	0	0	0	0	0	0	0	0	0	0	0	0	0	0	0	0	0	0	0	0	0	0	0	0	0	0	0	0	0	0	0	0	0	0	0	0	0	0	0	0	0	0	0	0	0	0	0	0	0	0	0	0	0	0	0	0	0	0	0	0	0	0	0	0	0	0	0	0	0	0	0	0	0	0	0	0	0	0	0	0	0	0	0	0	0	0	0	0	0	0	0	0	0	0	0	0	0	0	0	0	0	0	0	0	0	0	0	0	0	0	0	0	0	0	0	0	0	0	0	0	0	0	0	0	0	0	0	0	0	0	0	0	0	0	0	0	0	0	0	0	0	0	1.723	0	0	0	0	0	0	0	0	0	0	0	0	0	0	0	0	0	0	0	0	0	0	0	0	0	0	0	0	0	0	0	0	0	0	0	0	0	0	0	0	0	0	0	0	0	0	0	0	0	0	0	0	0	0	0	0	0	0	0	0	0	0	0	0	0	0	0	0	0	0	0	0	0	0	0	0	0	0	0	0	0	0	0	0	0	0	0	0	0	0	0	0	0	0	0	0	0	0	0	0	0	0	0	0	0	0	0	0	0	0	0	0	0	0	0	0	0	0	0	0	0	0	0	0	0	0	0	0	0	0	0	0	0	0	0	0	0	0	0	0	0	0	0	0	0	0	0	0	0	0	0	0	0	0	0	0	0	0	0	0	0	NA	0	0	0	0	0	0	0	0	0	0	0	0	0	0	0	0	0	0	0	0	0	0	0	0	0	0	0	0	0	0	0	0	0	0	0	0	0	0	0	0	0	0	0	0	0	0	0	0	0	0	0	0	0	0	0	0	0	0	0	0	0	0	0	0	0	0	0	0	0	0	0	0	0	0	0	0	0	0	0	0	0	0	0	0	0	0	0	0	0	0	0	0	0	0	0	0	0	0	0	0	0	0	0	0	0	0	0	0	0	0	0	0	0	0	0	0	0	0	0	0	0	0	0	0	0	0	0	0	0	0	0	0	0	0	0	0	0	0	0	0	0	0	0	0	0	0	0	0	0	0	0	0	0	0	0	0	0	0	0	0	0	0	0	0	0	0	0	0	0	0	0	0	0	0	0	0	0	0	0	0	0	0	0	0	0	0	0	0	0	0	0	0	0	0	0	0	0	0	0	0	0	0	0	0	0	0	0	0	0	0	0	0	0	0	0	0	0	0	0	0	0	0	0	0	0	0	0	0	0	0	0	0	0	0	0	0	0	0	0	0	0	0	0	0	0	0	0	0	0	0	0	0	0	0	0	0	0	0	0	0	0	0	0	0	0	0	0	0	0	0	0	0	0	0	0	0	0	0	0	0	0	0	0	0	0	0	0	0	0	0	0	0	0	0	0	0	0	0	0	0	0	0	0	0	0	0	0	0	0	0	0	0	0	0	0	0	0	0	0	0	0	0	0	0	0	0	0	0	0	0	0	0	0	0	0	0	0	0	0	0	0	0	0	0	0	0	0	0	0	0	0	0	0	0	0	0	0	0	0	0	0	0	0	0	0	0	0	0	0	0	0	0	0	0	0	0	0	16.2821	0	0	0	0	0	0	0	0	0	0	0	0	0	0	0	0	0	0	0	0	0	0	0	0	0	0	0	0	0	0	0	0	0	0	0	0	0	0	0	0	0	0	0	0	0	0	0	0	0	0	0	0	0	0	0	0	0	0	0	0	0	0	0	0	0	0	0	0	0	0	0	0	0	0	0	0	0	0	0	0	0	0	0	0	0	0	0	0	0	0	0	0	0	0	0	0	0	0	0	0	0	0	0	0	0	0	0	0	0	0	0	0	0	0	0	0	0	0	0	0	0	0	0	0	0	0	0	0	0	0	0	0	0	0	0	0	0	0	0	0	0	0	0	0	0	0	0	0	0	0	0	0	0	0	0	0	0	0	0	0	0	0	0	0	0	0	0	0	0	0	0	0	0	0	0	0	0	0	0	0	0	0	0	0	0	0	0	0	0	0	0	0	0	0	0	0	0	0
4930412F09Rik	0	0	0	0	0	0	0	0	0	0	0	0	0	0	0	0	0	0	0	0	0	0	0	0	0	0	0	0	0	0	0	0	0	0	0	0	0	0	0	0	0	0	0	0	0	0	0	0	0	0	0	0	0	0	0	0	0	0	0	0	0	0	0	0	0	0	0	0	0	0	0	0	0	0	0	0	0	0	0	0	0	0	0	0	0	0	0	0	0	0	0	0	0	0	0	0	0	0	0	0	0	0	0	0	0	0	0	0	0	0	0	0	0	0	0	0	0	0	0	0	0	0	0	0	0	0	0	0	0	0	0	0	0	0	0	0	0	0	0	0	0	0	0	0	0	0	0	0	0	0	0	0	0	0	0	0	0	0	0	0	0	0	0	0	0	0	0	0	0	0	0	0	0	0	0	0	0	0	0	0	0	0	0	0	0	0	0	0	0	0	0	0	0	0	0	0	0	0	0	0	0	0	0	0	0	0	0	0	0	0	0	0	0	0	0	0	0	0	0	0	0	0	0	0	0	0	0	0	0	0	0	0	0	0	0	0	0	0	0	0	0	0	0	0	0	0	0	0	0	0	0	0	0	0	0	0	0	0	0	0	0	0	0	0	0	0	0	0	0	0	0	0	0	0	0	0	0	0	0	0	0	0	0	0	0	4.1316	0	0	0	0	0	0	0	0	0	0	0	0	0	0	0	0	0	0	0	0	0	0	0	0	0	0	0	0	0	0	0	0	0	0	0	0	0	0	0	0	1.32337	0	0	0	0	0	0	0	0	0	0	0	0	0	0	0	0	0	0	0	0	0	0	0	0	0	0	0	0	0	0	0	0	0	0	0	0	0	0	0	0	0	0	0	0	0	0	0	0	0	0	0	0	0	NA	0	0	0	0	0	0	0	0	0	0	0	0	0	0	0	0	0	0	0	0	0	0	0	0	0	0	0	0	0	0	0	0	0	0	0	0	0	0	0	0	0	0	0	0	0	0	0	0	0	0	0	0	0	0	0	0	0	0	0	0	0	0	0	0	0	0	0	0	0	0	0	0	0	0	0	0	0	0	0	0	0	0	0	0	0	0	0	0	0	0	0	0	0	0	0	0	0	0	0	0	0	0	0	0	0	0	0	0	0	0	0	0	0	0	0	0	0	0	0	0	0	0	0	0	0	0	0	0	0	0	0	0	0	0	0	0	0	0	0	0	0	0	0	0	0	0	0	0	0	0	0	0	0	0	0	0	0	0	0	0	0	0	0	0	0	0	0	0	0	0	0	0	0	0	0	0	0	0	0	0	0	0	0	0	0	0	0	0	0	0	0	0	0	0	0	0	0	0	0	0	0	0	0	0	0	0	0	0	0	0	0	0	0	0	0	0	0	0	0	0	0	0	0	0	0	0	0	0	0	0	0	0	0	0	0	0	0	0	0	0	0	0	0	0	0	0	0	0	0	0	0	0	0	0	0	0	0	0	0	0	0	0	0	0	0	0	0	0	0	0	0	0	0	0	0	0	0	0	0	0	0	0	0	0	0	0	0	0	0	0	0	0	0	0	0	0	0	0	0	0	0	0	0	0	0	0	0	11.1701	0	0	0	0	0	0	0	0	0	0	0	0	0	0	0	0	0	0	0	0	0	0	0	0	0	0	0	0	0	0	0	0	0	0	0	0	0	0	0	0	0	0	0	0	0	0	0	0	0	0	0	0	0	0	0	0	0	0	0	0	0	0	0	0	0	0	0	0	0	0	0	0	0	0	0	0	0	0	0	0	0	0	0	0	0	0	0	0	0	0	0	0	0	0	0	0	0	0.947199	0	0	0	0	0	0	0	0	1.06471	0	0	0	0	104.302	0	0	0	0	0	0	0	0	0	0	0	0	0	0	0	0	0	0	0	0	0	0	0	0	0	0	0	0	0	0	0	0	0	0	0	0	0	0	0	0	0	0	0	0	0	0	0	0	0	0	0	0	0	0	0	0	0	0	0	0	0	0	0	0	0	0	0	0	0	0	0	0	0	0	0	0	0	0	0	0	0	0	0	0	0	0	0	0	0	0	0	0	0	0	0	0	0	0	0	0	0	0	0	0	0	0	0	0	0	0	0	0	0	0	0	0	0	0	0	0	0	0	0	0	0	0	0	0	0	0	0	0	0	0	0	0	0	0	0	0	0	0	0	0	0	0	0	0	0	0	0	0	0	0	0	0
4930412L05Rik	0	0	0	0	0	0	0	0	0	0	0	0	0	0	0	0	0	0	0	0	0	0	0	0	0	0	0	0	0	0	0	0	0	0	0	0	0	0	0	0	0	0	0	0	0	0	0	0	0	0	0	0	0	0	0	0	0	0	0	0	0	0	0	0	0	0	0	0	0	0	0	0	0	0	0	0	0	0	0	0	0	0	0	0	0	0	0	0	0	0	0	0	0	0	0	74.1224	0	0	0	0	0	0	0	0	0	0	0	0	0	0	0	0	0	0	0	0	0	0	0	0	0	0	0	0	0	0	0	0	0	2.06845	0	0	0	0	0	0	0	0	0	0	0	0	0	0	0	0	0	0	0	0	0	0	0	0	0	0	0	0	0	0	0	0	0	0	0	0	0	0	0	0	0	0	0	0	0	0	0	0	0	0	0	0	0	0	0	0	0	0	0	0	0	0	0	0	0	0	0	0	0	0	0	0	0	0	0	0	0	0	0	0	0	0	0	0	0	0	0	0	0	0	0	0	0	0	0	0	0	0	0	0	0	0	0	0	0	0	0	0	0	0	0	0	0	0	0	0	0	0	0	0	0	0	0	0	0	0	0	0	0	0	0	0	0	0	0	0	0	0	0	0	0	0	0	0	0	0	0	0	0	0	0	0	0	0	0	0	0	0	0	0	0	0	0	0	0	0	0	0	0	0	0	0	0	0	0	0	0	0	0	0	0	0	0	0	0	0	0	0	0	0	0	0	0	0	0	0	0	0	0	0	0	0	0	0	0	0	0	0	0	0	0	0	0	0	0	0	0	0	0	0	0	0	0	0	0	0	0	0	0	0	0	0	0	0	0	0	0	0	0	0	0	0	0	0	0	0	0	0	0	0	NA	0	0	0	0	0	0	0	0	0	0	0	0	0	0	0	0	0	0	0	0	0	0	0	0	0	0	0	0	0	0	0	0	0	0	0	0	0	0	0	0	0	0	0	0	0	0	0	0	0	0	0	0	0	0	0	0	0	0	0	0	0	0	0	0	0	0	0	0	0	0	0	0	0	0	0	0	0	0	0	0	0	0	0	0	0	0	0	0	0	0	0	0	0	0	0	0	0	0	0	0	0	0	0	0	0	0	0	0	0	0	0	0	0	0	0	0	0	0	0	0	0	0	0	0	0	0	0	0	0	0	0	0	0	0	0	0	0	0	0	0	0	0	0	0	0	0	0	0	0	0	0	0	0	0	0	0	0	0	0	0	0	0	0	0	0	0	0	0	0	0	0	0	0	0	0	0	0	0	0	0	0	0	0	0	0	0	0	0	0	0	0	0	0	0	0	0	0	0	0	0	0	0	0	0	0	0	0	0	0	0	0	0	0	0	0	0	0	0	0	0	0	0	0	0	0	0	0	0	0	0	0	0	0	0	0	0	0	0	0	0	0	0	0	0	0	0	0	0	0	0	0	0	0	0	0	0	0	0	0	0	0	0	0	0	0	0	0	0	0	0	0	0	0	0	0	0	0	0	0	0	0	0	0	0	0	0	0	0	0	0	0	0	0	0	0	0	0	0	0	0	0	0	0	0	0	0	0	0	0	0	0	0	0	0	0	0	0	0	0	0	0	0	0	0	0	0	0	0	0	0	0	0	0	0	0	0	0	0	0	0	0	0	0	0	0	0	0	0	0	0	0	0	0	0	0	0	0	0	0	0	0	0	0	0	0	0	0	0	0	0	0	0	0	0	0	0	0	0	0	0	0	0	0	0	0	0	0	0	0	0	0	0	0	0	0	0	0	0	0	0	0	0	0	0	0	0	0	0	0	0	0	0	0	0	0	0	0	0	0	0	0	0	0	0	0	0	0	0	0	0	0	0	0	0	0	0	0	0	0	0	0	0	0	0	0	0	0	0	0	0	0	0	0	0	0	0	0	0	0	0	0	0	0	0	0	0	0	0	0	0	0	0	0	0	0	0	0	0	0	0	0	0	0	0	0	0	0	0	0	0	0	0	0	0	0	0	0	0	0	0	0	0	0	0	0	0	0	0	0	0	0	0	0	0	0	0	0	0	0	0	0	0	0	0	0	0	0	0	0	0	0	0	0	0	0	0	0	0	0	0	0	0	0	0	0	0	0	0	0	0	0	0	0	0	0	0	0	0	0	0	0	0	0	0	0	0	0	0	0	0	0	0	0	0	0	0
4930412M03Rik	0	0	0	0	0	0	0	0	0	0	0	0	0	0	0	0	0	0	0	0	0	0	0	0	0	0	0	0	0	0	0	0	0	0	0	0	0	0	0	0	0	0	0	0	0	0	0	0	0	0	0	0	0	0	0	0	0	0	0	0	0	0	0	0	0	0	0	0	0	0	0	0	0	0	0	0	0	0	0	0	0	0	0	0	0	0	0	0	0	0	0	0	0	0	0	0	0	0	0	0	0	0	0	0	0	0	0	0	0	0	0	0	0	0	0	0	0	0	0	0	0	0	0	0	0	0	0	0	0	0	0	0	0	0	0	0	0	0	17.2502	0	0	0	0	0	0	0	0	0	0	0.62173	0	0	0	0	0	0	0	0	0	0	0	0	0	0	0	0	0	0	0	0	0	0	0	0	0	0	0	0	0	0	0	0	0	0	0	0	0	0	0	0	0	0	0	0	0	0	0	0	0	0	0	0	0	0	0	0	0	0	0	0	0	0	0	0	0	0	0	0	0	0	0	0	0	0	0	0	0	0	0	0	0	0	0	0	0	0	0	0	0	0	0	0	0	0	0	0	0	0	3.5306	0	0	0	0	0	0	0	0	0	0	0	0	0	0	0	0	0	0	0	3.73208	0	0	0	0	0	0	0	0	0	0	0	0	0	0	0	0	15.0786	0	0	0	0	0	0	0	0	0	0	0	0	0	0	0	0	0	0	0	0	0	0	0	0	0	0	0	0	0	0	0	0	0	0	0	0	0	0	0	0	0	0	0	0	0	0	0	0	0	0	0	0	0	0	0	0	0	0	0	0	0	0	0	0	0	0	0	0	0	0	0	0	0	0	0	0	0	0	0	0	0	0	0	0	0	0	0	0	0	0	0	0	0	0	NA	0	0	0	0	0	0	0	0	0	7.81553	0	0	0	0	0	0	0	0	0	0	0	0	100.122	0	0	0	0	0	0	0	0	0	0	0	0	15.3694	0	0	0	0	0	0	0	0	0	0	0	0	0	0	0	0	0	0	0	0	0	0	0	0	0	0	0	0	0	1.50842	0	0	0	0	0	0	0	0	0	0	0	1.52052	0	0	0	0	0	0	0	0	0	0	0	0	0	0	0	0	0	0	0	0	0	0	0	0	0	0	0	0	0	0	0	0	0	0	0	0	0	0	0	0	0	0	0	0	0	0	0	0	0	0	0	0	0	0	0	0	0	0	0	0	0	0	0	0	0	0	0	0	0	0	0	0	0	0	0	0	195.661	0	0	0	0	0	0	0	0	0	0	0	0	0	0	0	8.97551	0	0	0	0	0	0	0	0	0	0	0	0	0	0	0	0	0	0	0	0	0	0	0	0	0	0	0	0	0	0	0	0	0	0	0	0	0	0	0	0	0	0	0	0	0	0	0	0	0	0	0	0	0	0	0	0	0	0	0	0	0	0	0	0	0	0	0	0	0	0	0	0	0	244.33	0	0	0	0	0	0	0	0	0	0	0	2.59413	0	0	0	0	0	0	0	0	0	0	0	0	0	0	0	0	0	0	0	0	0	0	0	0	0	0	0	0	0	0	0	0	0	0	0	0	0	0	0	0	0	0	0	0	0	0	0	0	0	0	0	0	0	0	0	0	0	0	0	0	0	0	0	0	0	0	0	0	0	0	0	0	0	0	0	0	0	0	0	0	0	0	0	0	0	0	4.15855	0	0	0	0	0	0	0	0	0	0	0	0	0	0	0	0	0	0	0	0	0	0	0	0	0	0	0	0	0	0	0	0	0	0	0	0	0	0	0	0	0	0	0	0	0	0	0	0	0	0	0	0	0	0	0	0	0	0	0	0	0	0	0	0	0	0	0	0	0	0	0	0	0	0	0	0	0	0	0	0	0	0	0	0	0	0	0	0	0	0	0	0	0	0	0	0	0	0	0	0	0	0	0	0	0	0	0	0	0	0	0	0	0	0	0	0	0	0	0	0	0	0	0	0	0	0	0	0	0	0	0	0	0	0	0	0	0	0	0	0	0	0	0	0	0	0	0	0	0	0	0	0	0	25.0759	0	0	0	0	0	0	0	0	0	0	0	0	0	0	0	0	0	0	0	0	0	0	0	0	71.0817	0	0	0	0	0	0	0	0	0	0	0	0	0	0	0	0	0	0	0	0	0	0	0	0	0	0	0	0	0	0	0	0	0	0	0	0	0	0	0	0	0	0	0	0	0	0	0	0	0	0	0	0	0
4930412O13Rik	0	0	0	0	0	0	0	0	0	0	0	0	0	0	0	0	0	0	0	0	0	0	0	0	0	0	0	0	0	0	0	0	0	0	0	0	0	0	0	0	0	0	0	0	0	0	0	0	0	0	0	0	0	0	0	0	0	0	0	0	0	0	0	0	0	0	0	0	0	0	0	0	0	0	0	0	0	0	0	0	0	0	0	0	0	0	0	0	0	0	0	0	0	0	0	0	0	0	0	0	0	0	0	0	0	0	0	0	0	0	0	0	0	0	0	0	0	0	0	0	0	0	0	0	0	0	0	0	0	0	0	0	0	0	0	0	0	0	0	0	0	0	0	0	0	0	0	0	0	0	0	0	0	0	0	0	0	0	0	0	0	0	0	0	0	0	0	0	0	0	0	0	0	0	0	0	0	0	0	0	0	0	0	0	0	0	0	0	0	0	0	0	0	0	0	0	0	0	0	0	0	0	0	0	0	0	0	0	0	0	0	0	0	0	0	0	0	0	0	0	0	0	0	0	0	0	0	0	0	0	0	0	0	0	0	0	0	0	0	0	0	0	0	0	0	0	0	0	0	0	0	0	0	0	0	0	0	0	0	0	0	0	0	0	0	0	0	0	0	0	0	0	0	0	0	0	0	0	0	0	0	0	0	0	0	0	0	0	3.10854	0	0	0	0	0	0	0	0	0	0	0	0	0	0	0	0	0	0	0	0	0	0	0	0	0	0	0	0	0	0	0	0	0	0	0	0	0	0	0	0	0	0	0	0	0	0	0	0	0	0	0	0	0	0	0	0	0	0	0	0	0	0	0	0	0	0	0	0	0	0	0	0	0	0	0	0	0	0	0	0	0	0	0	0	0	0	0	0	0	0	0	NA	0	0	0	0	0	0	0	0	0	0	0	0	0	0	0	0	0	0	0	0	0	0	0	0	0	0	0	0	0	0	0	0	0	0	0	0	0	0	0	0	0	0	0	0	0	0	0	0	0	0	0	0	0	0	0	0	0	0	0	0	0	0	0	0	0	0	0	0	0	0	0	0	0	0	0	0	0	0	0	0	0	0	0	0	0	0	0	0	0	0	0	0	0	0	0	0	0	0	0	0	0	0	0	0	0	0	0	0	0	0	0	0	0	0	0	0	0	0	0	0	0	0	0	0	0	0	0	0	0	0	0	0	0	0	0	0	0	0	0	0	0	0	0	0	0	0	0	0	0	0	0	0	0	0	0	0	0	0	0	0	0	0	0	0	0	0	0	0	0	0	0	0	0	0	0	0	0	0	0	0	0	0	0	0	0	0	0	0	0	0	0	0	0	0	0	0	0	0	0	0	0	0	0	0	0	0	0	0	0	0	0	0	0	0	0	0	0	0	0	0	0	0	0	0	0	0	0	0	0	0	0	0	0	0	0	0	0	0	0	0	0	0	0	0	0	0	0	0	0	0	0	0	0	0	0	0	0	0	0	0	0	0	0	0	0	0	0	0	0	0	0	0	0	0	0	0	0	0	0	0	0	0	0	0	0	0	0	0	0	0	0	0	0	0	0	0	0	0	0	0	0	0	0	0	0	0	0	0	0	0	0	0	0	0	0	0	0	0	0	0	0	0	0	0	0	0	0	0	0	0	0	0	0	0	0	0	0	0	0	0	0	0	0	0	0	0	0	0	0	0	0	0	0	0	0	0	0	0	0	0	0	0	0	0	0	0	0	0	0	0	0	0	0	0	0	0	0	0	0	0	0	0	0	0	0	0	0	0	0	0	0	0	0	0	0	0	0	0	0	0	0	0	0	0	0	0	0	0	0	0	0	0	0	0	0	0	0	0	0	0	0	0	0	0	0	0	0	0	0	0	0	0	0	0	0	0	0	0	0	0	0	0	0	0	0	0	0	0	0	0	0	0	0	0	0	0	0	0	0	0	0	0	0	0	0	0	0	0	0	0	0	0	0	0	0	0	0	0	0	0	0	0	0	0	0	0	0	0	0	0	0	0	0	0	0	0	0	0	0	0	0	0	0	0	0	0	0	0	0	0	0	0	0	0	0	0	0	0	0	0	0	0	0	0	0	0	0	0	0	0	0	0	0	0	0	0	0	0	0	0	0	0	0	0	0	0	0	0	0	0	0	0	0	0	0	0	0	0	0	0	0	0	0	0	0	0	0	0	0	0	0	0	0	0	0	0
4930413E15Rik	0	0	0	0	0	0	0	0	0	0	0	0	0	0	0	0	0	0	0	0	0	0	0	0	0	0	0	0	0	0	0	0	0	0	0	0	0	0	0	0	0	0	0	0	0	0	0	0	0	0	0	0	4.73222	0	0	0	0	0	0	0	0	0	0	0	0	0	0	0	0	0	0	0	0	0	0	0	0	0	0	0	0	0	0	0	2.70345	0	0	0	0	0	0	0	0	0	0	0	0	0	0	0	0	0	0	0	0	0	0	0	0	0	0	0	0	0	0	0	0	0	0	0	0	0	0	1.60913	0	0	0	0	0	0	0	0	0	0	0	0	0	0	0	0	0	0	0	0	0	0	0	0	0	3.71217	0	0	0	0	0	0	0	0	0	0	1.84781	0	0	0	0	0	0	0	1.01947	0	0	0	0	0	1.15489	0	0	0	0	0	0	0	0	0	0	1.83803	0	0	0	0	0	0	0	0	0	0	0	0	1.74471	0	0	0	0	0	0	0	0	0	0	0	0	0	0	0	0	0	0	0	0	0	0	0	0	0	0	0	0	0	0	0	0	0	0	0	0	0	0	0	0	0	0	0	0	0	0	0	0	0	0	0	0	0	0	0	0	0	0	0	0	0	0	0	0	0	0	0	0	0	0	0	0	0	0	0	0	0	1.97536	0	0	0	0	0	0	0	0	1.84463	0	0	19.4292	0	0	0	0	4.53389	0	0	0	0	0	0	0	0	0	0	0	0	0	0	0	0	0	0	0	0	0	0	0	0	0	0	0	0	0	0	0	0	0	0	0	0	0	0	0	0	0	0	0	0	0	0	0	0	0	0	0	0	0	0	0	0	0	0	0	0	0	0	0	0	0	0	0	0	0	0	1.05008	0	0	0	0	0	0	0	0	0	0	0	0	0	0	35.3287	NA	0	0	0	0	0	3.31908	0	0	0	0	0	0	0	0	0	0	0	0	0	0	0	0	0	0	0	0	15.86	7.89146	0	0	0	0	0	0	0	0	0	0	20.7741	0	0	0	0	0	0	0	0	0	0	0	0	0	0	0	0	0	0	0	0	0	0	0	0	0	0	0	0	0	0	0	0	0	0	0	0	0	0	0	0	0	0	0	0	0	0	0	7.29861	0	0	0	0	0	0	0	0	0	0	0	0	0	0	0	0	0	0	0	0	0	0	0	0	0	0	2.50577	0	0	0	0	0	0	0	0	0	0	0	0	0	0	0	0	0	0	0	0	0	0	0	0	0	0	0	0	0	0	0	0	0	0	0	0	0	0	0	0	0	0	0	0	0	0	0	0	0	0	0	0	0	0	0	0	0	0	0	0	0	0	0	0	0	0	0	0	0	0	0	0	0	0	0	0	0	0	0	0	0	0	0	0	0	0	0	0	0	0	0	0	0	0	0	0	0	0	0	0	0	0	0	0	0	0	0	0	0	0	0	0	0	0	0	0	0	0	0	0	0	0	0	0	0	0	0	0	0	0	0	0	0	0	0	0	0	0	0	0	0	0	0	0	0	0	0	0	0	0	0	0	0	0	0	0	0	0	0	0	0	0	0	0	0	0	0	0	0	0	0	0	0	0	0	0	0	0	0	0	0	0	0	0	0	0	0	0	0	0	0	0	0	0	0	0	0	0	0	0	0	0	0	4.27712	0	0	0	0	0	0	0	0	0	9.04033	0	0	0	0	0	0	0	0	0	0	0	0	0	0	0	0	0	0	0	0	0	0	0	14.2312	0	0	0	0	0	0	0	0	0	0	0	0	0	0	0	0	0	0	0	0	0	0	0	0	0	0	0	0	0	0	0	0	0	0	0	0	0	0	0	0	0	0	0	0	0	0	0	0	0	0	0	0	0	0	0	0	0	0	0	0	0	0	0	0	0	0	0	0	0	0	0	0	0	0	0	0	0	0	0	0	0	0	0	0	0	0	0	0	0	0	0	0	0	0	0	0	0	0	0	0	0	0	0	0	0	0	0	0	0	0	0	0	0	0	0	0	0	0	0	0	0	0	0	0	0	0	0	0	0	0	0	0	0	0	0	0	2.72515	0	0	0	0	0	0	0	0	0	0	9.42171	0	0	0	0	0	0	0	0	0	0	0	0	0	0	0	0	0	0	0	0	0	0	0	0	0	0	0	0	0	0	0	0	0	0	0	0	0	0	0	0	0	0	0	0	0	0	0	0	0	0	0	0	0	0	0	0	0	0	0	0	0	0	0	0	0	0	0	0	0	0	0	0	0	0	0	0
4930415F15Rik	0	0	0	0	0	0	0	0	0	0	0	0	0	0	0	0	0	0	0	0	0	0	0	0	0	0	0	0	0	0	0	0	0	0	0	0	0	0	0	0	0	0	0	0	0	0	0	0	0	0	0	0	0	0	0	0	0	0	0	0	0	0	0	0	0	0	0	0	0	0	0	0	0	0	0	0	0	0	0	0	0	0	0	0	0	0	0	0	0	0	0	0	0	0	0	0	0	0	0	0	0	0	0	0	0	0	0	0	0	0	0	0	0	0	0	0	0	0	0	0	0	0	0	0	0	0	0	0	0	0	0	0	0	0	0	0	0	0	0	0	0	0	0	0	0	0	0	0	0	0	0	0	0	0	0	0	0	0	0	0	0	0	0	0	0	0	0	0	0	0	0	0	0	0	0	0	0	0	0	0	0	0	0	0	0	0	0	0	0	0	0	0	0	0	0	0	0	0	0	0	0	0	0	0	0	0	0	0	0	0	0	0	0	0	0	0	0	0	0	0	0	0	0	0	0	0	0	0	0	0	0	0	0	0	0	0	0	0	0	0	0	0	0	0	0	0	0	0	0	0	0	0	0	0	0	0	0	0	0	0	0	0	0	0	0	0	0	2.12389	0	0	0	0	0	0	0	0	0	0	0	0	0	0	0	0	0	0	0	0	0	0	0	0	0	0	0	0	0	0	0	0	0	0	0	0	0	0	0	0	0	0	0	0	0	0	0	0	0	0	0	0	0	0	0	0	0	0	0	0	0	0	0	0	0	0	0	0	0	0	0	0	0	0	0	0	0	0	0	0	0	0	0	0	0	0	0	0	0	0	0	0	0	0	0	0	0	0	0	0	0	0	0	0	0	0	0	0	0	0	0	0	NA	0	0	0	0	0	0	0	0	0	0	0	0	0	0	0	0	0	0	0	0	0	0	0	0	0	0	0	0	0	0	0	0	0	0	0	0	0	0	0	0	0	0	0	0	0	0	12.2309	0	0	0	0	0	0	0	0	0	0	0	0	0	0	0	0	0	0	0	0	0	0	0	0	0	0	0	0	0	0	0	0	0	0	0	0	0	0	0	0	0	0	0	0	0	0	0	0	0	0	0	0	0	0	0	0	0	0	0	0	0	0	0	0	0	0	0	0	0	0	0	0	0	0	0	0	0	10.44504	0	0	0	0	0	0	0	0	0	0	0	0	0	0	0	0	0	0	0	0	0	0	0	0	0	0	0	0	0	0	0	0	0	0	0	0	0	0	0	0	0	0	0	0	0	0	0	0	0	0	0	0	0	0	0	0	0	0	0	0	0	0	0	0	0	0	0	0	0	0	0	0	0	0	0	0	0	0	0	0	0	0	0	0	0	0	0	0	0	0	0	0	0	0	0	0	0	0	0	0	0	0	0	0	0	0	7.046	0	0	0	0	0	0	0	0	0	0	0	0	0	0	0	0	0	0	0	0	0	0	0	0	0	0	0	0	0	0	0	0	0	0	0	0	0	0	0	0	0	0	0	0	0	0	0	0	0	0	0	0	0	0	0	0	0	0	0	0	0	0	0	0	0	0	0	0	0	0	0	0	0	0	0	0	0	0	0	0	0	0	0	0	0	0	0	0	0	0	0	0	0	0	0	0	0	0	0	0	0	0	50.3356	0	0	0	0	0	0	0	0	0	0	0	0	0	0	0	0	0	0	0	0	0	0	0	0	0	0	0	0	0	0	0	0	0	0	0	0	0	0	0	0	0	0	0	0	0	0	0	0	0	0	0	0	0	0	0	0	0	0	0	0	0	0	0	0	0	0	0	0	0	0	0	0	0	0	0	0	0	0	0	0	0	0	0	0	0	0	0	0	0	0	0	0	0	0	0	0	0	0	0	0	0	0	0	0	0	0	0	0	0	0	0	0	0	0	0	0	0	0	0	0	0	0	0	0	0	0	0	0	0	0	0	0	0	0	0	0	0	0	0	0	0	0	0	0	0	0	0	0	0	0	0	0	0	0	0	0	0	0	0	0	0	0	0	0	0	0	0	0	0	0	0	0	0	0	0	0	0	0	0	0	0	0	0	0	0	28.2351	0	0	0	0	0	0	0	0	0	0	0	0	0	0	0	0	0	0	0	0	0	0	0	0	0	0	0	0	0	0	0	0	0	0	0	0	0	0	0	0	0	0	0	0	0	0	0	0	0	0	0	0	0	0	0
4930415H17Rik	0	0	0	0	0	0	0	0	0	0	0	0	0	0	0	0	0	0	0	0	0	0	0	0	0	0	0	0	0	0	0	0	0	0	0	0	0	0	0	0	0	0	0	0	0	0	0	0	0	0	0	0	0	0	0	0	0	0	0	0	0	0	0	0	0	0	0	0	0	0	0	0	0	0	0	0	0	0	0	0	0	0	0	0	0	0	0	0	0	0	0	0	0	0	0	0	0	0	0	0	0	0	0	0	0	0	0	0	0	0	0	0	0	0	0	0	0	0	0	0	0	0	0	0	0	0	0	0	0	0	0	0	0	0	0	0	0	0	0	0	0	0	0	0	0	0	0	0	0	0	0	0	0	0	0	0	0	0	0	0	0	0	0	0	0	0	0	0	0	0	0	0	0	0	0	0	0	0	0	0	0	0	0	0	0	0	0	0	0	0	0	0	0	0	0	0	0	0	0	0	0	0	0	0	0	0	0	0	0	0	0	0	0	0	0	0	0	0	0	0	0	0	0	0	0	0	0	0	0	0	0	0	0	0	0	0	0	0	0	0	0	0	0	0	0	0	0	0	0	0	0	0	0	0	0	0	0	0	0	0	0	0	0	0	0	0	0	0	0	0	0	0	0	0	0	0	0	0	0	0	0	0	0	0	0	0	0	0	0	0	0	0	0	0	0	0	0	0	0	0	0	0	0	0	0	0	0	0	0	0	0	0	0	0	0	0	0	0	0	0	0	0	0	0	0	0	0	0	0	0	0	0	0	0	0	0	0	0	0	0	0	0	0	0	0	0	0	0	0	0	0	0	0	0	0	0	0	0	0	0	0	0	0	0	0	0	0	0	0	0	0	0	0	0	0	0	0	0	0	0	NA	0	0	0	0	0	0	0	0	0	0	0	0	0	0	0	0	0	0	0	0	0	0	0	0	0	0	0	0	0	0	0	0	0	0	0	0	0	0	0	0	0	0	0	0	0	0	0	0	0	0	0	0	0	0	0	0	0	0	0	0	0	0	0	0	0	0	0	0	0	0	0	0	0	0	0	0	0	0	0	0	0	0	0	0	0	0	0	0	0	0	0	0	0	0	0	0	0	0	0	0	0	0	0	0	0	0	0	0	0	0	0	0	0	0	0	0	0	0	0	0	0	0	0	0	0	0	0	0	0	0	0	0	0	0	0	0	0	0	0	0	0	0	0	0	0	0	0	0	0	0	0	0	0	0	0	0	0	0	0	0	0	0	0	0	0	0	0	0	0	0	0	0	0	0	0	0	0	0	0	0	0	0	0	0	0	0	0	0	0	0	0	0	0	0	0	0	0	0	0	0	0	0	0	0	0	0	0	0	0	0	0	0	0	0	0	0	0	0	0	0	0	0	0	0	0	0	0	0	0	0	0	0	0	0	0	0	0	0	0	0	0	0	0	0	0	0	0	0	0	0	0	0	0	0	0	0	0	0	0	0	0	0	0	0	0	0	0	0	0	0	0	0	0	0	0	0	0	0	0	0	0	0	0	0	0	0	0	0	0	0	0	0	0	0	0	0	0	0	0	0	0	0	0	0	0	0	0	0	0	0	0	0	0	0	0	0	0	0	0	0	0	0	0	0	0	0	0	0	0	0	0	0	0	0	0	0	0	0	0	0	0	0	0	0	0	0	0	0	0	0	0	0	0	0	0	0	0	0	0	0	0	0	0	0	0	0	0	0	0	0	0	0	0	0	0	0	0	0	0	0	0	0	0	0	0	0	0	0	0	0	0	0	0	0	0	0	0	0	0	0	0	0	0	0	0	0	0	0	0	0	0	0	0	0	0	0	0	0	0	0	0	0	0	0	0	0	0	0	0	0	0	0	0	0	0	0	0	0	0	0	0	0	0	0	0	0	0	0	0	0	0	0	0	0	0	0	0	0	0	0	0	0	0	0	0	0	0	0	0	0	0	0	0	0	0	0	0	0	0	0	0	0	0	0	0	0	0	0	0	0	0	0	0	0	0	0	0	0	0	0	0	0	0	0	0	0	0	0	0	0	0	0	0	0	0	0	0	0	0	0	0	0	0	0	0	0	0	0	0	0	0	0	0	0	0	0	0	0	0	0	0	0	0	0	0	0	0	0	0	0	0	0	0	0	0	0	0	0	0	0	0	0	0	0	0	0	0	0	0	0	0	0	0	0	0	0
4930415L06Rik	0	0	0	0	0	0	0	0	0	0	0	0	0	0	0	0	0	0	0	0	0	0	0	0	0	0	0	0	0	0	0	0	0	0	0	0	1.75352	0	0	0	0	0	0	0	0	0	0	0	0.384651	0	0	0	0	0	0	0	0	0	0	0	0	0	0	0	0	0	0	0	0	0	0	0	0	0	0	0	0	0	0	0	0	0	0	0	0	0	0	0	0	0	0	0	0	0	0	0	0	0	0	0	0	0	0	0	0	0	0	0	0	0	0	0	0	0	0	0	0	0	0	0	0	0	0	0	0	0	0	0	0	0	0	0	0	0	0	0	0	0	0	0	0	0	0	0	0	0	0	0	0	0	0	0	0	0	0	0	0	0	0	0	0	0	0	0	0	0	0	0	0	0	0	0	0	0	0	0	0	0	0	0	0	0	0	0	0	0	0	0	0	0	0	0	0	0	0	0	0	0	0	0	0	0	0	0	0	0	0	0	0	0	0	0	0	0	0	0	0	0	0	0	0	0	0	0	0	0	0	0	0	0	0	0	0	0	0	0	0	0	0	0	0	0	0	0	0	0	0	0	0	0	0	0	0	0	0	0	0	0	0	0	0	0	0	0	0	0	0	0	0	0	0	0	0	0	0	0	0	0	0	0	0	0	0	0	0	0	0	0	0	0	0	0	0	0	0	0	0	0	0	0	0	0	0	0	0	0	0	0	0	0	0	0	0	0	0	0	0	0	0	0	0	0	0	0	0	0	0	0	0	0	0	0	0	0	0	0	0	0	0	0	0	0	0	0	0	0	0	0	0	0	0	0	0	0	0	0	0	0	0	0	0	0	0	0	0	0	0	0	0	0	0	0	0	0	0	0	0	0	0	0	NA	0	0	0	0	0	0	0	0	0	0	0	0	0	0	0	0	0	0	0	0	0	0	0	0	0	0	0	0	0	0	0	0	0	0	0	0	0	0	0	0	0	0	0	0	0	0	0	0	0	0	0	0	0	0	0	0	0	0	0	0	0	0	0	0	0	0	0	0	0	0	0	0	0	0	0	0	0	0	0	0	0	0	0	0	0	0	0	0	0	0	0	0	0	0	0	0	0	0	0	0	0	0	0	0	0	0	0	0	0	0	0	0	0	0	0	0	0	0	0	0	0	0	0	0	0	0	0	0	0	0	0	0	0	0	0	0	0	0	0	0	0	0	0	0	0	0	0	0	0	0	0	0	0	0	0	0	0	0	0	0	0	0	0	0	0	0	0	0	0	0	0	0	0	0	0	0	0	0	0	0	0	0	0	0	0	0	0	0	0	0	0	0	0	0	0	0	0	0	0	0	0	0	0	0	0	0	0	0	0	0	0	0	0	0	0	0	0	0	0	0	0	0	0	0	0	0	0	0	0	0	0	0	0	0	0	0	0	0	0	0	0	0	0	0	0	0	0	0	0	0	0	0	0	0	0	0	0	0	0	0	0	0	0	0	0	0	0	0	0	0	0	0	0	0	0	0	0	0	0	0	0	0	0	0	0	0	0	0	0	0	0	0	0	0	0	0	0	0	0	0	0	0	0	0	0	0	0	0	0	0	0	0	0	0	0	0	0	0	0	0	0	0	0	0	0	0	0	0	0	0	0	0	0	0	0	0	0	0	0	0	0	0	0	0	0	0	0	0	0	0	0	0	0	0	0	0	0	0	0	0	0	0	0	0	0	0	0	0	0	0	0	0	0	0	0	0	0	0	0	0	0	0	0	0	0	0	0	0	0	0	0	0	0	0	0	0	0	0	0	0	0	0	0	0	0	0	0	0	0	0	0	0	0	0	0	0	0	0	0	0	0	0	0	0	0	0	0	0	0	0	0	0	0	0	0	0	0	0	0	0	0	0	0	0	0	0	0	0	0	0	0	0	0	0	0	0	0	0	0	0	0	0	0	0	0	0	0	0	0	0	0	0	0	0	0	0	0	0	0	0	0	0	0	0	0	0	0	0	0	0	0	0	0	0	0	0	0	0	0	0	0	0	0	0	0	0	0	0	0	0	0	0	0	0	0	0	0	0	0	0	0	0	0	0	0	0	0	0	0	0	0	0	0	0	0	0	0	0	0	0	0	0	0	0	0	0	0	0	0	0	0	0	0	0	0	0	0	0	0	0	0	0	0	0	0	0	0	0	0	0	0	0	0	0	0	0
4930415O20Rik	0	0	0	0	0	0	0	0	0	36.5567	0	0	0	0	0	0	0	0	0	0	0	0	0	0	0	0	0	0	0	0	0	0	0	0	0	0	0	0	0	0	0	0	0	0	0	0	7.39729	0	0	0	0	0	0	0	0	0	0	0	0	0	0	0	0	0	0	0	0	0	0	0	0	0	0	0	0	0	0	0	0	0	0	0	0	0	0	0	0	0	0	0	0	0	0	0	0	0	0	0	0	0	0	0	0	0	0	0	0	0	0	0	0	0	0	0	0	0	0	0	0	0	0	0	0	0	0	0	0	0	0	0	0	28.2813	0	0	0	0	0	0	3.67593	0	0	0	0	0	0	0	0	0	0	0	0	0	0	0	0	0	0	0	0	0	0	0	0	0	0	0	0	0	0	0	0	0	0	0	0	0	0	0	0	0	0	0	0	0	0	0	0	0	0	0	0	0	0	0	0	0	0	0	0	0	0	0	0	0	0	0	0	0	0	0	0	0	0	0	0	0	0	29.963	0	0	0	0	0	0	0	0	0	0	0	0	0	0	0	0	0	0	0	0	0	0	0	0	0	0	0	0	0	0	0	0	0	0	0	0	0	0	0	11.6954	0	0	0	0	0	0	0	0	0	0	0	0	0	0	0	9.18235	0	0	0	0	0	0	0	0	0	0	0	0	0	0	0	0	0	0	0	0	0	0	0	0	0	0	0	0	0	0	0	0	0	0	0	0	0	0	0	0	0	0	0	0	0	0	0	0	0	0	0	0	0	0	0	0	0	0	0	0	0	0	0	0	0	0	0	0	0	0	0	0	0	0	0	0	0	0	0	0	0	0	0	0	0	0	0	0	0	0	0	0	0	0	0	0	0	0	0	0	0	0	0	0	0	0	NA	0	0	0	0	0	0	0	0	0	0	0	0	0	0	0	0	0	0	0	0	0	0	0	0	0	0	0	0	0	0	0	0	0	0	0	0	0	0	0	0	0	0	0	0	0	0	0	0	0	0	0	0	0	0	0	0	0	0	0	0	0	0	0	0	0	0	0	0	0	0	0	0	0	0	0	0	0	0	0	0	0	0	0	0	0	0	0	0	0	0	0	0	0	0	0	0	0	0	0	0	0	0	0	0	0	0	5.74223	0	0	0	0	0	0	0	0	0	0	0	0	0	0	0	0	0	0	0	0	0	0	0	0	0	0	0	0	0	0	0	0	0	0	0	0	0	0	0	0	0	0	0	0	0	0	0	0	0	0	0	0	0	0	0	0	0	0	0	0	0	0	0	0	0	0	0	0	0	0	0	0	0	0	0	0	0	0	0	0	0	0	0	0	0	0	0	0	0	0	0	0	0	0	0	0	0	0	0	103.641	0	0	0	0	0	0	0	0	0	0	0	0	0	0	0	0	0	0	0	0	0	0	0	0	0	0	0	0	0	0	0	0	0	0	0	0	0	0	0	0	0	0	0	0	0	0	0	0	0	0	0	0	0	0	0	0	0	0	0	0	0	0	0	0	0	0	0	0	0	0	0	0	0	0	0	0	0	0	0	0	0	0	0	0	0	0	0	0	0	0	0	0	5.46724	0	0	0	0	0	0	0	0	0	0	0	0	0	0	0	0	0	0	0	0	0	0	0	0	0	0	0	0	0	0	0	0	0	0	0	0	0	0	0	0	0	19.6073	0	50.3893	0	0	0	0	0	0	0	0	0	0	0	0	0	0	0	0	0	0	0	0	0	0	0	0	0	0	0	0	0	0	0	0	0	0	0	0	0	0	0	0	0	0	0	0	0	0	0	0	0	0	0	0	0	0	0	0	0	0	0	0	0	0	0	0	0	0	0	0	0	0	0	0	0	0	0	0	0	0	0	0	0	0	0	0	0	0	0	0	0	0	0	0	0	0	0	0	0	0	0	0	0	0	0	0	0	0	0	0	0	0	0	0	0	0	0	0	0	0	0	0	0	0	0	0	0	0	0	0	0	0	0	0	0	0	0	0	0	0	0	0	0	0	0	0	0	0	0	0	0	0	0	0	0	0	0	0	0	0	0	0	0	0	0	0	0	0	0	0	0	0	0	0	14.8843	0	0	0	0	0	0	0	0	0	0	0	0	0	0	0	0	0	0	0	0	0	0	0	0	0	0	0	0	0	0	0	0	0	0	0	0	0	0	0	0	0	0	0	0	0	0	0	0	0	0	0	0	0	0	0	0	0	0	0
4930417H01Rik	0	0	0	0	0	0	0	0	0	0	0	0	0	0	0	0	0	0	0	0	0	0	0	0	0	0	0	0	0	0	0	0	0	0	0	0	0	0	0	0	0	0	0	0	0	0	0	0	0	0	0	0	0	0	0	0	0	0	0	0	0	0	0	0	0	0	0	0	0	0	0	0	0	0	0	0	0	0	0	0	0	0	0	0	0	0	0	0	0	0	0	0	0	0	0	0	0	0	0	0	0	0	0	0	0	0	0	0	0	0	0	0	0	0	0	0	0	0	0	0	0	0	0	0	0	0	0	0	0	0	0	0	0	0	0	0	0	0	0	0	0	0	0	0	0	0	0	0	0	0	0	0	0	0	0	0	0	0	0	0	0	0	0	0	0	0	0	0	0	0	0	0	0	0	0	0	0	0	0	0	0	0	0	0	0	0	0	0	0	0	0	0	0	0	0	0	0	0	0	0	0	0	0	0	0	0	0	0	0	0	0	0	0	0	0	0	0	0	0	0	0	0	0	0	0	0	0	0	0	0	0	0	0	0	0	0	0	0	0	0	0	0	0	0	0	0	0	0	0	0	0	0	0	0	0	0	0	0	0	0	0	0	0	0	0	0	0	0	0	0	0	0	0	0	0	0	0	0	0	0	0	0	0	0	0	0	0	0	0	0	0	0	0	0	0	0	0	0	0	0	0	0	0	0	0	0	0	0	0	0	0	0	0	0	0	0	0	0	0	0	0	0	0	0	0	0	0	0	0	0	5.585	0	0	0	0	0	0	0	0	0	0	0	0	0	0	0	0	0	0	0	0	0	0	0	0	0	0	0	0	0	0	0	0	0	0	0	0	0	0	0	0	0	0	0	0	0	0	0	0	0	NA	0	0	0	0	0	0	0	0	0	0	0	0	0	0	0	0	0	0	0	0	0	0	0	0	0	0	0	0	0	0	0	0	0	0	0	0	0	0	0	0	0	0	0	0	0	0	0	0	0	0	0	0	0	0	0	0	0	0	0	0	0	0	0	0	0	0	0	0	0	0	0	0	0	0	0	0	0	0	0	0	0	0	0	0	0	0	0	0	0	0	0	0	0	0	0	0	0	0	0	0	0	0	0	0	0	0	0	0	0	0	0	0	0	0	0	0	0	0	0	0	0	0	0	0	0	0	0	0	0	0	0	0	0	0	0	0	0	0	0	0	0	0	0	0	0	0	0	0	0	0	0	0	0	0	0	0	0	0	0	0	0	0	0	0	0	0	0	0	0	0	0	0	0	0	0	0	0	0	0	0	0	0	0	0	0	0	0	0	0	0	0	0	0	0	0	0	0	0	0	0	0	0	0	0	0	0	0	0	0	0	0	0	0	0	0	0	0	0	0	0	0	0	0	0	0	0	0	0	0	0	0	0	0	0	0	0	0	0	0	0	0	0	0	0	0	0	0	0	0	0	0	0	0	0	0	0	0	0	0	0	0	0	0	0	0	0	0	0	0	0	0	0	0	0	0	0	0	0	0	0	0	0	0	0	0	0	0	0	0	0	0	0	0	0	0	0	0	0	0	0	0	0	0	0	0	0	0	0	0	0	0	0	0	0	0	0	0	0	0	0	0	0	0	0	0	0	0	0	0	0	0	0	0	0	0	0	0	0	0	0	0	0	0	0	0	0	0	0	0	0	0	0	0	0	0	0	0	0	0	0	0	0	0	0	0	0	0	0	0	0	0	0	0	0	0	0	0	0	0	0	0	0	0	0	0	0	0	0	0	0	0	0	0	0	0	0	0	0	0	0	0	0	0	0	0	0	0	0	0	0	0	0	0	0	0	0	0	0	0	0	0	0	0	0	0	0	0	0	0	0	0	0	0	0	0	0	0	0	0	0	0	0	0	0	0	0	0	0	0	0	0	0	0	0	0	0	0	0	0	0	0	0	0	0	0	0	0	0	0	0	0	0	0	0	0	0	0	0	0	0	0	0	0	0	0	0	0	0	0	0	0	0	0	0	0	0	0	0	0	0	0	0	0	0	0	0	0	0	0	0	0	0	0	0	0	0	0	0	0	0	0	0	0	0	0	0	0	0	0	0	0	0	0	0	0	0	0	0	0	0	0	0	0	0	0	0	0	0	0	0	0	0	0	0	0	0	0	0	0	0	0	0	0	0	0	0	0	0	0	0	0	0	0	0	0	0
4930417O22Rik	0	0	0	10.2512	0	0	0	0	0	0	0	0	0	0	0	0	0	0	0	0	0	0	8.64586	0	0	0	0	0	0	0	0	0	0	0	0	0	0	0	0	0	0	0	0	0	0	0	0	0	0.902316	0	0	0	0	0	0	0	0	0	0	0	0	0	0	0	0	0	0	0	0	0	0	0	0	0	0	0	0	0	0	0	0	0	0	0	2.87758	0	0	0	0	0	0	0	0	0	0	0	0	0	0	0	0	0	0	0	3.5541	0	0	0	0	0	0	0	0	0	0	0	0	0	0	0	0	0	0	0	0	0	0	0	0	6.69803	0	0	0	0	0	0	0	0	0	0	0	0	0	0	0	0	0	0	0	0	0	0	0	0	0	3.61323	0	0	0	0	0	0	0	0	0	0	0	0	0	0	0	0	0	0	0	0	0	0	0	6.866	0	0	8.08874	0	0	0	0	0	0	0	0	0	0	0	0	0	0	0	0	0	0	0	0	0	0	1.01637	0	0	0	0	0	0	0	0.769108	0	0	0	0	0.000496023	0	0	0	0	0	0	1.26313	0	0	0	0	0	0	0	0	0	2.36654	0	0	0	0	0	0	0	0	0	0	0	0	0	0	2.26658	0	0	0	0	0	0	0	0	0	0	0	0	0	0	0	0	15.3772	29.1236	0	0	0	0	0	0	0	0	0	0	0	0	0	0	0	0	0	0	0	1.1396	0	0	0	0	0	0	0	0	0	0	0	0	0.541432	0	1.4232	0	0	0	0	0	0	0	0	0	0	0	0	0	0	0	0	0	0	0	0	0	0	0	0	1.41039	0	0	0	0	0	0	0	0	0	0	0	0	0	0	0	0	0	0	0	0	0	0	0.643543	0	0	0	0	0	0	0	0	0	0	0	0	0	0	0	0	0	0	0	0	0	0	0	0	0	0	0	0	NA	0	0	0	0	0	0	1.42635	0	0	0	0	0	0	0	0	0	0	0	0	0	0	0	0	0	0	0	0	0	0	0	0	0	5.10778	0	0	0	0	0	0	0	22.2255	0	0	0	0	0	0	0	0	0	0	0	0	0	0	0	0	0	0	0	0	0	0	0	0	0	0	0	0	0	0	0	0	0	0	0	0	0	0	0	0	0	0	0	0	0	0	0	0	0	0	0	0	0	0	0	25.936	0	0	0	0	0	0	0	0	0	0	2.36791	0	0	0	0	0	0	0	0	0	0	0	4.4049	0	0	0	0	0	0	0	0	0	0	0	0	0	0	0	0	0	0	0	0	0	0	0	0	0	0	0	0	0	0	0	0	0	0	0	0	0	0	0	0	0	0	0	0	0	0	0	0	0	8.88574	0	0	0	0	0	0	9.03685	0	0	0	0	0	0	0	0	0	0	0	0	0	0	0	0	0	0	0	0	0	0	0	0	0	0	0	0	0	0	0	0	0	0	0	0	0	0	0	0	0	28.9053	0	13.5719	0	0	0	0	0	0	0	0	0	0	0	0	0	0	0	0	0	0	0	0	0	0	0	0	0	0	0	0	0	0	0	0	0	0	0	0	0	0	0	0	3.87035	0	0	0	0	0	0	0	0	0	0	0	0	0	0	0	0	0	0	0	0	0	0	0	0	0	0	0	0	0	0	0	0	0	0	0	0	0	0	4.77933	0	0	0	0	0	0	0	0	0	0	0	0	0	0	0	0	0	0	0	0	0	15.6383	0	0	0	0	0	8.21357	0	0	9.52826	0	0	0.638532	0	0	0	0	0	0	0	0	0	0	0	0	0	0	0	0	0	0	0	0	0	0	0	0	0	0	0	0	0	0	0	0	0	0	0	0	0	0	0	0	0	0	0	0	0	0	0	0	0	0	0	0	0	0	0	0	0	0	0	0	0	0	0	0	0	0	0	0	0	0	0	0	0	0	0.920981	0	0	0	0	0	0	0	0	0	0	0	0	0	0	0	0	0	0	0	0	0	0	0	0	0	0	0	0	0	0	0	0	0	0	0	0	0	0	0	0	0	0	0	0	0.0281484	0	0	0	0	0	0	0	0	0	0	0	0	0	0.59879	0	0	0	0	0	0	0	0	0	0	0	0	0	0	0	0	0	0	0	0	0	0	0	0	0	0	0	0	0	0	0	0	0	0	0	0	0	0	0	0	0	0	0	0	0	0	0	0	0	0	0	0	0	0	0	0	0	0	0	0	0	0	0	0	0	0	0	0	0	0	0	0	0	0	0	0	0	0	0	0	0	0	0	0	0	0	0	0	0	0	0	0	0	0	0	0	0	0	0	0	0	0	0	0	0	0	0
4930419G24Rik	0	0	0	0	0	0	0	0	0	0	0	0	1.16638	0	0	0	0	0	0	0	0	0	0	0	0	0	0	0	0	0	0	0	0	0	0	0	0	0	0	0	0	0	0	0	0	0	0	0	0	0	0	0	0	0	0	0	0	0	0	0	0	0	0	0	0	0	0	0	0	0	0	0	0	0	0	0	0	0	0	0	0	0	0	0	0	0	0	0	0	0	0	0	0	0	0	0	0	0	0	0	0	0	0	0	0	0	0	0	0	0	0	0	0	0	0	0	0	0	0	0	0	0	0	0	0	0	0	0	0	0	0	0	0	0	0	0	0	0	0	0	0	0	0	0	0	0	0	0	0	0	0	0	0	0	0	0	0	0	0	0	0	0	0	0	0	0	0	0	0	0	0	0	0	0	0	0	0	0	0	0	0	0	0	0	0	0	0	0	0	0	0	0	0	0	0	0	0	0	0	0	0	0	0	0	0	0	0	0	0	0	0	0	0	0	0	0	0	0	0	0	0	0	0	0	0	0	0	0	0	0	0	0	0	0	0	0	0	0	0	0	0	0	0	0	0	0	0	0	0	0	0	0	0	0	0	0	0	0	0	0	0	0	0	0	0	0	0	0	0	0	0	0	0	0	0	0	0	0	0	0	0	0	0	0	0	0	0	0	0	0	0	0	0	0	0	0	0	0	0	0	0	0	0	0	0	0	0	0	0	0	0	0	0	0	0	0	0	0	0	0	0	0	0	0	0	0	0	0	0	0	0	0	0	0	0	0	0	0	0	0	0	0	0	0	0	0	0	0	0	0	0	0	0	0	0	0	0	0	0	0	0	0	0	0	0	0	0	0	0	0	0	0	0	0	0	0	0	0	0	0	NA	0	0	0	0	0	0	0	0	0	0	0	0	0	0	0	0	0	0	0	0	0	0	0	0	0	0	0	0	0	0	0	0	0	0	0	0	0	0	0	0	0	0	0	0	0	0	0	1.64498	0	0	0	0	0	0	0	0	0	0	0	0	0	0	0	0	0	0	0	0	0	0	0	0	0	0	0	0	0	0	0	0	0	0	0	0	0	0	0	0	0	0	0	0	0	0	0	0	0	0	0	0	0	0	0	0	0	0	0	0	0	0	0	0	0	0	0	0	0	0	0	0	0	0	0	0	0	0	0	0	0	0	0	0	0	0	0	0	0	0	0	0	0	0	0	0	0	0	0	0	0	0	0	0	0	0	0	0	0	0	0	0	0	0	0	0	0	0	0	0	0	0	0	0	0	0	0	0	0	0	0	0	0	0	0	0	0	0	0	0	0	0	0	0	0	0	0	0	0	0	0	0	0	0	0	0	0	0	0	0	0	0	0	0	0	0	0	0	0	0	0	0	0	0	0	0	0	0	0	0	0	0	0	0	0	0	0	0	0	0	0	0	0	0	0	0	0	0	0	0	0	0	0	0	0	0	0	0	0	0	0	0	0	0	0	0	0	0	0	0	0	0	0	0	0	0	0	0	0	0	0	0	0	0	0	0	0	0	0	0	0	0	0	0	0	0	0	0	0	0	0	0	0	0	0	0	0	0	0	0	0	0	0	0	0	0	0	0	0	0	0	0	0	0	0	0	0	0	0	0	0	0	0	0	0	0	0	0	0	0	0	0	0	0	0	0	0	0	0	0	0	0	0	0	0	0	0	0	0	0	0	0	0	0	0	0	0	0	0	0	0	0	0	0	0	0	0	0	0	0	0	0	0	0	0	0	0	0	0	0	0	0	0	0	0	0	0	0	0	0	0	0	0	0	0	0	0	0	0	0	0	0	0	0	0	0	0	0	0	0	0	0	0	0	0	0	0	0	0	0	0	0	0	0	0	0	0	0	0	0	0	0	0	0	0	0	0	0	0	0	0	0	0	0	0	0	0	0	0	0	0	0	0	0	0	0	0	0	0	0	0	0	0	0	0	0	0	0	0	0	0	0	0	0	0	0	0	0	0	0	0	0	0	0	0	0	0	0	0	0	0	0	0	0	0	0	0	0	0	0	0	0	0	0	0	0	0	0	0	0	0	0	0	0	0	0	0	0	0	0	0	0	0	0	0	0	0	0	0	0	0	0	0	0	0	0	0	0	0	0	0	0	0	0	0	0	0	0	0	0	0	0	0	0	0	0	0	0	0	0	0	0	0	0	0	0	0	0
4930420N18Rik	0	0	0	0	0	0	0	0	0	0	0	0	0	0	0	0	0	0	0	0	0	0	0	0	0	0	0	0	0	0	0	0	0	0	0	0	0	0	0	0	0	0	0	0	0	0	0	0	0	0	0	0	0	0	0	0	0	0	0	0	0	0	0	0	0	0	0	0	0	0	0	0	0	0	0	0	0	0	0	0	0	0	0	0	0	0	0	0	0	0	0	0	0	0	0	0	0	0	0	0	0	0	0	0	0	0	0	0	0	0	0	0	0	0	0	0	0	0	0	0	0	0	0	0	0	0	0	0	0	0	0	0	0	0	0	0	0	0	0	0	0	0	0	0	0	0	0	0	0	0	0	0	0	0	0	0	0	0	0	0	0	0	0	0	0	0	0	0	0	0	0	0	0	0	0	0	0	0	0	0	0	0	0	0	0	0	0	0	0	0	0	0	0	0	0	0	0	0	0	0	0	0	0	0	0	0	0	0	0	0	0	0	0	0	0	0	0	0	0	0	0	0	0	0	0	0	0	0	0	0	0	0	0	0	0	0	0	0	0	0	0	0	0	0	0	0	0	0	0	0	0	0	0	0	0	0	0	0	0	0	0	0	0	0	0	0	0	0	0	0	0	0	0	0	0	0	0	0	0	0	0	0	0	0	0	0	0	0	0	0	0	0	0	0	0	0	0	0	0	0	0	0	0	0	0	0	0	0	0	0	0	0	0	0	0	0	0	0	0	0	0	0	0	0	0	0	0	0	0	0	0	0	0	0	0	0	0	0	0	0	0	0	0	0	0	0	0	0	0	0	0	0	0	0	0	0	0	0	0	0	0	0	0	0	0	0	0	0	0	0	0	0	0	0	0	0	0	0	0	0	NA	0	0	0	0	0	0	0	0	0	0	0	0	0	0	0	0	0	0	0	0	0	0	0	0	0	0	0	0	0	0	0	0	0	0	0	0	0	0	0	0	0	0	0	0	0	0	0	0	0	0	0	0	0	0	0	0	0	0	0	0	0	0	0	0	0	0	0	0	0	0	0	0	0	0	0	0	0	0	0	0	0	0	0	0	0	0	0	0	0	0	0	0	0	0	0	0	0	0	0	0	0	0	0	0	0	0	0	0	0	0	0	0	0	0	0	0	0	0	0	0	0	0	0	0	0	0	0	0	0	0	0	0	0	0	0	0	0	0	0	0	0	0	0	0	0	0	0	0	0	0	0	0	0	0	0	0	0	0	0	0	0	0	0	0	0	0	0	0	0	0	0	0	0	0	0	0	0	0	0	0	0	0	0	0	0	0	0	0	0	0	0	0	0	0	0	0	0	0	0	0	0	0	0	0	0	0	0	0	0	0	0	0	0	0	0	0	0	0	0	0	0	0	0	0	0	0	0	0	0	0	0	0	0	0	0	0	0	0	0	0	0	0	0	0	0	0	0	0	0	0	0	0	0	0	0	0	0	0	0	0	0	0	0	0	0	0	0	0	0	0	0	0	0	0	0	0	0	0	0	0	0	0	0	0	0	0	0	0	0	0	0	0	0	0	0	0	0	0	0	0	0	0	0	0	0	0	0	0	0	0	0	0	0	0	0	0	0	0	0	0	0	0	0	0	0	0	0	0	0	0	0	0	0	0	0	0	0	0	0	0	0	0	0	0	0	0	0	0	0	0	0	0	0	0	0	0	0	0	0	0	0	0	0	0	0	0	0	0	0	0	0	0	0	0	0	0	0	0	0	0	0	0	0	0	0	0	0	0	0	0	0	0	0	0	0	0	0	0	0	0	0	0	0	0	0	0	0	0	0	0	0	0	0	0	0	0	0	0	0	0	0	0	0	0	0	0	0	0	0	0	0	0	0	0	0	0	0	0	0	0	0	0	0	0	0	0	0	0	0	0	0	0	0	0	0	0	0	0	0	0	0	0	0	0	0	0	0	0	0	0	0	0	0	0	0	0	0	0	0	0	0	0	0	0	0	0	0	0	0	0	0	0	0	0	0	0	0	0	0	0	0	0	0	0	0	0	0	0	0	0	0	0	0	0	0	0	0	0	0	0	0	0	0	0	0	0	0	0	0	0	0	0	0	0	0	0	0	0	0	0	0	0	0	0	0	0	0	0	0	0	0	0	0	0	0	0	0	0	0	0	0	0	0	0	0	0	0	0	0	0	0	0	0	0	0	0
4930421C12Rik	0	0	0	0	0	0	0	0	0	0	0	0	0	0	0	0	0	0	0	0	0	0	0	0	0	0	0	0	0	0	0	0	0	0	0	0	0	0	0	0	0	0	0	0	0	0	0	0	0	0	0	0	0	0	0	0	0	0	0	0	0	0	0.612975	0	0	0.490719	0	0	0	0	0	0	0	0	0	0	0	0	0	0	0	0	0	0	0	0	0	0	0	0	0	0	0	0	0	0	0	0	0	0	0	0	0	0	0	0	0	0	0	0	0	0	0	0	0	0	0	0	0	0	0	0	0	0	0	0	0	0	0	0	0	0	0	0	0	0	0	0	0	0	0	0	0	0	0	0	0	0	0	0	0	0	0	0	0	0	0	0	0	0	0	0	0	0	0	0	0	0	0	0	0	0	0	0	0	0	0	0	0	0	0	0	0	0	0	0	0	0	0	0	0	0	0	0	0	0	0	0	0	0	0	0	0	0	0	0	0	0	0	0	0	0	0	0	0	0	0	0	0	0	0	0	0	0	0	0	0	0	0	0	0	0	0	0	0	0	0	0	0	0	0	0	0	0	0	0	0	0	0	0	0	0	0	0	0	0	0	0	0	0	0	0	0	0	0	0	0	0	0	0	0	0	0	0	0	0	0	0	0	0	0	0	0	0	0	0	0	0	0	0	0	0	0	0	0	0	0	0	0	0	0	0	0	0	0	0	0	0	0	0	0	0	0	0	0	0	0	0	0	0	0	0	0	0	0	0	0	0	0	0	0	0	0	0	0	0	0	0	0	0	0	0	0	0	0	0	0	0	0	0	0	0	0	0	0	0	0	0	0	0	0	0	0	0.56466	0	0	0	0	0	0	0	0	0	0	0	0	0	0	0	0	NA	0	0	0	0	0	0	0	0	0	0	0	0	0	0	0	0	0	0	0	0	0	0	0	0	0	0	0	0	0	0	0	0	0	0	0	0	0	0	0	0	0	0	0	0.86493	0	0	0	0	0	0	0	0	0	0	0	0	0	0	0	0	0	0	0	0	0	0	0	0	0	0	0	0	0	0	0	0	0	0	0	0	0	0	0	0	0	0	0	0.781337	0	0	0	0	0	0	0	0	0	0	0	0	0	0	0	0	0	0	0	0	0	0	0	0	0	0	0	0	0	0	0	0	0	0	0	0	0	0	0	0	0	0	0	0	0	0	0	0	0	0	0	0	0	0	0	0	0	0	0	0	0	0	0	0	0	0	0	0	0	0	0	0	0	0	0	0	0	0	0	0	0	0	0	0	0	0	0	0	0	0	0	0	0	0	0	0	0	0	0	0	0	0	0	0	0	0	0	0	0	0	0	0	0	0	0	0	0	0	4.02623	0	0	0	0	0	0	0	0	0	0	0	0	0	0	0	0	0	0	0	0	0	0	0	0	0	0	0	0	0	0	0	0	0	0	0	0	0	0	0	0	0	0	0	0	0	0	0	0	0	0	0	0	0	0	0	0	0	0	0	0	0	0	0	0	0	0	0	0	0	0	0	0	0	0	0	0	0	0	0	0	0	0	0	0	0	0	0	0	0	0	0	0	0	0	0	0	0	0	0	0	0	0	0	0	0	0	0	0	0	0	0	0	0	0	0	0	0	0	0	0	0	0	0	0	0	0	0	0	0	0	0	0	0	0	0	0	0	0	0	0	0	0	0	0	0	0	0	0	0	0	0	0	0	0	0	0	0	0	0	0	0	0	0	0	0	0	0	0	0	0	0	0	0	0	0	0	0	0	0	0	0	0	0	0	0	0	0	26.464	0	0	0	0	0	0	0	0	0	0	0	0	0	0	0	0	0	73.284	0	0	0	0	0	0	0	0	0	0	0	0	0	0	0	0	0	0	0	0	0	0	0	0	0	0	0	0	0	0	0	0	0	0	0	0	0	0	0	0	0	0	0	0	0	0	0	0	0	0	0	0	0	0	40.7612	0	0	0	0	0	0	0	0	0	0	0	0	0	0	0	0	0	0	0	0	0	0	0	0	0	0	0	0	0	0	0	0	0	0	0	0	0	0	0	0	0	0	0	0	0	0	0	0	0	0	0	0	0	0	0	0	0	0	0	0	0	0	0	0	0	0	0	0	0	0	0	0	0	0	0	0	0	0	0	0	0	0	0	0	0	0	0	0	0	0	0	0	0	0	0	0	0	0	0	0	0	0	0	0	0	0	0	0
4930421P07Rik	0	0	0	0	0	0	0	0	0	0	0	0	0	0	0	0	0	0	0	0	0	0	0	0	0	0	0	0	0	0	0	0	0	0	0	0	0	0	0	0	0	0	0	0	0	0	0	0	0	0	0	0	0	0	0	0	0	0	0	0	0	0	0	0	0	0	0	0	0	0	0	0	0	0	0	0	0	0	0	0	0	0	0	0	0	0	0	0	0	0	0	0	0	0	0	0	0	0	0	0	0	0	0	0	0	0	0	0	0	0	0	0	0	0	0	0	0	0	0	0	0	0	0	0	0	0	0	0	0	0	0	0	0	0	0	0	0	0	0	0	0	0	0	0	0	0	0	0	0	0	0	0	0	0	0	0	0	0	0	0	0	0	0	0	0	0	0	0	0	0	0	0	0	0	0	0	0	0	0	0	0	0	0	0	0	0	0	0	0	0	0	0	0	0	0	0	0	0	0	0	0	0	0	0	0	0	0	0	0	0	0	0	0	0	0	0	0	0	0	0	0	0	0	0	0	0	0	0	0	0	0	0	0	0	0	0	0	0	0	0	0	0	0	0	0	0	0	0	0	0	25.3455	0	0	0	0	0	0	0	0	0	0	0	0	0	0	0	0	0	0	0	0	0	0	0	0	0	0	0	0	0	0	0	0	0	0	0	0	0	0	0	0	0	0	0	0	0	0	0	0	0	0	0	0	0	0	0	0	0	0	0	0	0	0	0	0	0	0	0	0	0	0	0	0	0	0	0	0	0	0	0	0	0	0	0	0	0	0	0	0	0	0	0	0	0	0	0	0	0	0	0	0	0	0	0	0	0	0	0	0	0	0	0	0	0	0	0	0	0	0	0	0	0	0	0	0	0	0	0	0	0	NA	0	0	0	0	0	0	0	0	0	0	0	0	0	0	0	0	0	0	0	0	0	0	0	0	0	0	0	0	0	0	0	0	0	0	0	0	0	0	0	0	0	0	0	0	0	0	0	0	0	0	0	0	0	0	0	0	0	0	0	0	0	0	0	0	0	0	0	0	0	0	0	0	0	0	0	0	0	0	0	0	0	0	0	0	0	0	0	0	0	0	0	0	0	0	0	0	0	0	0	0	0	0	0	0	0	0	0	0	0	0	0	0	0	0	0	0	0	0	0	0	0	0	0	0	0	0	94.0858	0	0	0	0	0	0	0	0	0	0	0	0	0	0	0	0	0	0	0	0	0	0	0	0	0	0	0	0	0	0	0	0	0	0	0	0	0	0	0	0	0	0	0	0	0	0	0	0	0	0	0	0	0	0	0	0	0	0	0	0	0	0	0	0	0	0	0	0	0	0	0	0	0	0	0	0	0	0	0	0	0	0	0	0	0	0	0	0	0	0	0	0	0	0	0	0	0	0	0	0	0	0	0	0	0	0	0	0	0	0	0	0	0	0	0	0	0	0	0	0	0	0	0	0	0	0	0	0	0	0	0	0	0	0	0	0	0	0	0	0	0	0	0	0	0	0	0	0	0	0	0	0	0	0	0	0	0	0	0	0	0	0	0	0	0	0	0	0	0	0	0	0	0	0	0	0	0	0	0	0	0	0	0	0	0	0	0	0	0	0	0	0	0	0	0	0	0	0	0	0	0	0	0	0	0	0	0	0	0	0	0	0	0	0	0	0	0	0	0	0	0	0	0	0	0	0	0	0	0	0	0	0	0	0	0	0	0	0	0	0	0	0	0	0	0	0	0	0	0	0	0	0	0	0	0	0	0	0	0	0	0	0	0	0	0	0	0	0	0	0	0	0	0	0	0	0	0	0	0	0	0	0	0	0	0	0	0	0	0	0	0	0	0	0	0	0	0	0	0	0	0	0	0	0	0	0	0	0	0	0	0	0	0	0	0	0	0	0	0	0	0	0	0	0	0	0	0	0	0	0	0	0	0	0	0	0	0	0	0	0	0	0	0	0	0	0	0	0	0	0	0	0	0	0	0	0	0	0	0	0	0	0	0	0	0	0	0	0	0	0	0	0	0	0	0	0	0	0	0	0	0	0	0	0	0	0	0	0	0	0	0	0	0	0	0	0	0	0	0	0	0	0	0	0	0	0	0	0	0	0	0	0	0	0	0	0	0	0	0	0	0	0	0	0	0	0	0	0	0	0	0	0	0	0	0	0	0	0	0	0	0	0	0	0	0	0	0	0	0
4930422M22Rik	0	0	0	0	0	0	0	0	0	0	0	0	0	0	0	0	0	15.2947	0	0	0	0	0	0	0	0	0	0	0	0	0	0	0	0	0	0	0	0	0	0	0	0	0	0	0	0	0	0	0	0	0	0	0	0	0	0	0	0	0	0	0	0	0	0	0	0	0	0	0	0	0	0	0	0	0	0	0	0	0	0	0	0	0	0	0	0	0	0	0	0	0	0	0	0	0	0	0	0	0	0	0	0	0	0	0	0	0	0	0	0	0	0	0	0	0	0	0	0	0	0	0	0	0	0	0	0	0	0	0	0	0	0	0	0	0	0	0	43.1349	0	0	0	0	0	0	0	0	0	0	0	0	0	0	0	0	0	0	0	0	12.4325	0	0	0	0	0	0	0	0	0	0	0	0	0	0	0	0	0	0	0	0	0	0	0	0	0	0	0	0	0	0	0	0	0	0	0	0	0	0	0	0	0	0	0	0	0	0	0	0	0	0	0	0	0	0	0	0	0	0	0	0	0	0	0	0	0	0	0	0	0	0	0	0	0	0	0	0	0	0	0	0	0	0	0	0	0	0	0	0	0	0	0	0	0	0	0	0	0	0	0	0	0	0	0	0	0	0	0	0	0	0	0	0	0	0	0	0	0	0	0	0	0	0	0	0	0	0	0	0	0	0	0	0	0	0	0	30.736	0	0	0	0	0	0	0	0	0	0	0	0	0	0	0	0	0	0	0	0	0	0	0	18.6627	0	0	0	0	0	0	0	0	0	0	0	0	0	0	0	0	0	0	0	0	0	75.5681	0	0	0	0	0	0	0	0	0	0	0	0	0	0	0	0	0	0	0	0	0	0	0	0	2.32956	0	0	0	0	0	0	0	0	0	0	0	0	0	0	NA	0	0	0	0	0	0	0	0	0	0	0	0	0	0	0	0	0	0	0	0	0	0	0	0	0	0	0	0	0	0	0	0	0	0	0	0	0	0	0	0	0	0	0	0	0	0	0	0	0	0	0	0	0	0	0	0	0	0	0	0	0	0	0	0	0	0	0	0	0	0	0	0	0	0	0	0	0	0	0	0	0	0	0	0	0	0	0	0	0	0	0	0	0	0	0	0	0	0	0	0	0	0	0	0	0	0	0	0	0	0	0	0	0	0	0	0	0	0	0	0	0	0	0	0	0	0	0	0	0	0	0	0	0	0	0	0	0	0	0	0	0	0	0	0	0	0	0	0	0	0	0	0	0	0	0	0	0	0	0	0	0	0	0	0	0	0	0	20.9892	0	0	0	0	0	0	0	0	0	0	0	0	0	0	0	0	0	0	0	0	0	0	0	0	25.9989	0	0	0	0	0	0	0	0	0	0	0	0	0	0	0	0	0	0	0	0	0	0	0	0	0	0	0	0	0	0	0	0	0	0	0	0	0	0	0	0	0	0	0	0	0	0	0	0	0	0	0	0	0	0	0	0	0	0	0	0	0	0	0	0	0	0	0	0	0	0	0	0	0	0	0	0	0	0	0	0	0	0	0	0	0	0	0	0	0	0	0	0	0	0	0	0	0	0	0	0	0	0	0	0	0	0	0	0	0	0	0	0	0	0	0	0	0	0	0	0	0	0	0	0	0	0	0	0	0	0	0	0	0	0	0	0	0	0	0	0	0	0	0	0	0	0	0	0	0	0	0	0	0	0	0	0	0	0	0	0	0	0	0	0	0	0	0	0	0	0	0	14.7504	0	0	0	0	0	0	0	0	0	0	0	0	0	0	0	0	0	0	0	0	0	0	0	0	0	0	0	0	0	0	0	0	0	0	0	0	0	0	0	0	0	0	0	0	0	0	0	0	0	0	0	0	0	0	0	0	0	0	0	0	0	0	0	0	0	0	0	0	0	0	0	0	0	0	0	0	0	0	0	0	0	0	0	0	0	0	0	0	0	0	0	0	0	0	0	0	0	0	0	0	0	0	0	0	0	0	0	0	0	0	0	0	0	0	0	0	0	0	0	0	0	0	0	0	0	0	0	0	0	0	0	0	0	0	0	0	0	0	0	0	0	0	0	0	0	0	0	0	0	0	0	0	0	0	0	0	0	0	0	0	0	0	0	0	0	0	0	0	0	0	0	0	0	0	0	0	0	0	0	0	0	0	0	0	0	0	0	0	0	0	0	0	0	0	0	0	0	0	0	0	0	0	0	0	0	0	0	0	0	0	0
4930423C22Rik	0	0	0	0	0	0	1.36924	0	0	0	0	0	0	0	0	0	0	0	0	0	0	0	0	0	0	0	0	0	6.05732	0	0.420127	0	0	0	0	0	0	0	0	0	0	0	0	0	0	0	0	0	0	0	1.26371	0	0	2.96567	0	0	0	4.56054	0	0	0	0	0	0	0	0	0	0	0	0	13.1029	0	0	0	0	0	2.79945	0	0	0	0	0	0	0	0	0	0	0	0	0	0	0	0	0	0	0	0	0	0	0	0	0	0	0	0	0	0	0	0	0	0	0	3.03743	0	0	0	0	0	0	0	0	0	0	0	0	0	0	0	0	0	0	0	0	0	0	1.48327	0	0	0	0	0	0	0	0.756868	0	0	0	0	0	0	0	0	0	0	0	0	1.02144	0	0	0	0	0	0	0	0	5.25911	0	0	0	0	0	4.13688	0	0	0	0	0	0	0	0	0	0	0	0	0	0	0	0	1.99059	0	0	0	0	0	0	0	0	0	0.880098	0	0	0	0	0	0	0	0	0	0	0	0	0	0	0	0	0	0	0	8.93657	1.80115	0	1.62159	0	0	0	0	0	0	0	0	0	0	0	0	0	0	0	0	0	0	1.0686	0.970098	0	0	0	0	0	0	0	0.639814	0	0	0	0	0	0	0	0	1.7723	0	0	0	0	0	0	0	0	2.08055	0	0	0	0	0	0	0	0	0	0	0	0	0	0	1.17604	0	0	0	0	0	0	0	0	0	0	0	1.68667	0	0	0	0	0	0	0.886874	0	64.0871	0	0	0	0	0	0	0	0	29.9007	0	0	0	1.87904	0	0.910121	0	1.60254	0	0	0	0	0	0	0	0	0	0	0	39.8318	0	0	0	0	0	0	0	0	0	0	0	0	0	0	0	0	0	0	0	0	3.12354	0	0	0	0	0	8.42347	0	0	0	0	0	0	0	0	0	0	0	0	0	0	0	0	0	0	0	0	NA	0	0	0	0	2.00047	0	0	0	0	0	0	0	0	0	0	0	0	2.15469	0	0	0	0	0	0	0	0	0	3.01132	0	0	0	0	0	0	0.784202	7.5583	0	0	0	0	0	0	0	0	0	0	0	0	0	0	0	0	0	0	0.557179	9.03392	0	0	0	0	0	0	0	0	0	0	0	0	0	0	0	0	0	0	0	0	0	0	0	0	0	0	0	0	0	0	0	0	0	0	0	0	0	0	0	0	0	0	0	0	0	0	0	0	0	0	0	0	0	0	0	0	0	0	0	0	0	0	0	0	0	1.52984	0	0	0	0	0	0	0	0	0	0	0	0	0	0	0	2.90899	0	0	0	0	0	0	0	0	0	0	0	0	0	0	0	0	0	0	0	0	0	0	0	0	0	0	0	0	2.74262	0	0	0	0	0	0	0	0	0	0	0	0	0	0	0	0	0	0	0	0	0	0	1.13339	0	0	0	0	0	0	0	0	0	0	0	0	0	0	0	0	0	0	0	0	0	0	0	0	0	0	0	0	0	0	0	0	0	0	0	0	0	0	0	0	0	0	0	0	0	0	0	0	0	0	0	0	0	0	0	0	0	0	0	0	0	0	0	0	0	0	0	0	0	0	0	0	0	0	0	0	0	0	0	0	0	0	0	0	0	0	0	0	0	0	0	0	0	0	0	0	0	0	0	0	0	0	0	0	0	0	0	0	0	0	0	0	0	0	0	0	0	0	0	0	14.3232	0	0	0	0	0	0	0	0	0	1.30537	0	0	0	0	0	8.31003	0	0	0	0	0	1.72083	0	0	0	0	0	0	0	0	0	0	0	0	0	0	0	0	0	0	10.2941	0	1.74718	0	0	0	0	0	0	0	0	0	0	0	0	0	0	0	0	0	0	0	0	0	0	0	1.89892	0	0	0	0	0	0	0	0	0	0	0	0	0	0	0	0	0	0	0	0	0	0	0	0	0	0	0	0	0.795568	0	0	0	0.693325	0	0	0	0	0	0	0	0	0	0	0	0	0	0	0	0	0	0	0	0	0	0	0	0	0	0	0	0	0	0	0	0	0	0	0	0	0	0	0	0	0	0	0	0	0	0	0	0	0	0	0	0	11.7142	0	0	0	0	0	1.40051	0	0	0	0	0	0	0	0	0	0	0	0	0	0	0	0	0	0	0	0	0	0	0	0	0	0	0	0	0	0	0	4.319	0	0	0	0	0	0	0	0	0	0	0	0	0	0	0	0	0	0	0	0	0	0	0	0	0	0	0	0	0	0	0	0	0	0	0	0	0	0	0	0	0	0	0	0	0	0	0	0	0	0	0	0	8.0674	0	0	0	0	0	0	0	0	0	0	0	0	0	0	0	0	0	0	0	0	0
4930423M02Rik	0	0	0	0	0	0	0	0	0	0	0	0	0	0	0	0	0	0	0	0	0	0	0	0	0	0	0	0	0	0	0	0	0	0	0	0	0	0	0	0	0	0	0	0	0	0	0	0	0	0	0	0	0	0	0	0	0	0	0	0	0	0	0	0	0	0	0	0	0	0	0	0	0	0	0	0	0	0	0	0	0	0	0	0	0	0	0	0	0	0	0	0	0	0	0	0	0	0	0	0	0	0	0	0	0	0	0	0	0	0	0	0	0	0	0	0	0	0	0	0	0	0	0	0	0	0	0	0	0	0	0	0	0	0	0	0	0	0	0	0	0	0	0	0	0	0	0	0	0	0	0	0	0	0	0	0	0	0	0	0	0	0	0	0	0	0	0	0	0	0	0	0	0	0	0	0	0	0	0	0	0	0	0	0	0	0	0	0	0	0	0	0	0	0	0	0	0	0	0	0	0	0	0	0	0	0	0	0	0	0	0	0	0	0	0	0	0	0	0	0	0	0	0	0	0	0	0	0	0	0	0	0	0	0	0	0	0	0	0	0	0	0	0	0	0	0	0	0	0	0	0	0	0	0	0	0	0	0	0	0	0	0	0	0	0	0	0	0	0	0	0	0	0	0	0	0	0	0	0	0	0	0	0	0	0	0	0	0	0	0	0	0	0	0	0	0	0	0	0	0	0	0	0	0	0	0	0	0	0	0	0	0	0	0	0	0	0	0	0	0	0	0	0	0	0	0	0	0	0	0	0	0	0	0	0	0	0	0	0	0	0	0	0	0	0	0	0	0	0	0	0	0	0	0	0	0	0	0	0	0	0	0	0	0	0	0	0	0	0	0	0	0	0	0	0	0	0	0	0	0	NA	0	0	0	0	0	0	0	0	0	0	0	0	0	0	0	0	0	0	0	0	0	0	0	0	0	0	0	0	0	0	0	0	0	0	0	0	0	0	0	0	0	0	0	0	0	0	0	0	0	0	0	0	0	0	0	0	0	0	0	0	0	0	0	0	0	0	0	0	0	0	0	0	0	0	0	0	0	0	0	0	0	0	0	0	0	0	0	0	0	0	0	0	0	0	0	0	0	0	0	0	0	0	0	0	0	0	0	0	0	0	0	0	0	0	0	0	0	0	0	0	0	0	0	0	0	0	0	0	0	0	0	0	0	0	0	0	0	0	0	0	0	0	0	0	0	0	0	0	0	0	0	0	0	0	0	0	0	0	0	0	0	0	0	0	0	0	0	0	0	0	0	0	0	0	0	0	0	0	0	0	0	0	0	0	0	0	0	0	0	0	0	0	0	0	0	0	0	0	0	0	0	0	0	0	0	0	0	0	0	0	0	0	0	0	0	0	0	0	0	0	0	0	0	0	0	0	0	0	0	0	0	0	0	0	0	0	0	0	0	0	0	0	0	0	0	0	0	0	0	0	0	0	0	0	0	0	0	0	0	0	0	0	0	0	0	0	0	0	0	0	0	0	0	0	0	0	0	0	0	0	0	0	0	0	0	0	0	0	0	0	0	0	0	0	0	0	0	0	0	0	0	0	0	0	0	0	0	0	0	0	0	0	0	0	0	0	0	0	0	0	0	0	0	0	0	0	0	0	0	0	0	0	0	0	0	0	0	0	0	0	0	0	0	0	0	0	0	0	0	0	0	0	0	0	0	0	0	0	0	0	0	0	0	0	0	0	0	0	0	0	0	0	0	0	0	0	0	0	0	0	0	0	0	0	0	0	0	0	0	0	0	0	0	0	0	0	0	0	0	0	0	0	0	0	0	0	0	0	0	0	0	0	0	0	0	0	0	0	0	0	0	0	0	0	0	0	0	0	0	0	0	0	0	0	0	0	0	0	0	0	0	0	0	0	0	0	0	0	0	0	0	0	0	0	0	0	0	0	0	0	0	0	0	0	0	0	0	0	0	0	0	0	0	0	0	0	0	0	0	0	0	0	0	0	0	0	0	0	0	0	0	0	0	0	0	0	0	0	0	0	0	0	0	0	0	0	0	0	0	0	0	0	0	0	0	0	0	0	0	0	0	0	0	0	0	0	0	0	0	0	0	0	0	0	0	0	0	0	0	0	0	0	0	0	0	0	0	0	0	0	0	0	0	0	0	0	0	0	0	0	0	0	0	0	0	0	0	0	0	0	0	0	0	0	0	0
4930425K10Rik	0	0	0	0	0	0	0	0	0	0	0	0	0	0	0	0	0	0	0	0	0	0	0	0	0	0	0	0	0	0	0	0	0	0	0	0	0	0	0	0	0	0	0	0	0	0	0	0	0	0	0	0	0	0	0	0	0	0	0	0	0	0	0	0	0	0	0	0	0	0	0	0	0	0	0	0	0	0	0	0	0	0	0	0	0	0	0	0	0	0	0	0	0	0	0	0	0	0	0	0	0	0	0	0	0	0	0	0	0	0	0	0	0	0	0	0	0	0	0	0	0	0	0	0	0	0	0	0	0	0	0	0	0	0	0	0	0	0	0	0	0	0	0	0	0	0	0	0	0	0	0	0	0	0	0	0	0	0	0	0	0	0	0	0	0	0	0	0	0	0	0	0	0	0	0	0	0	0	0	0	0	0	0	0	0	0	0	0	0	0	0	0	0	0	0	0	0	0	0	0	0	0	0	0	0	0	0	0	0	0	0	0	0	0	0	0	0	0	0	0	0	0	0	0	0	0	0	0	0	0	0	0	0	0	0	0	0	0	0	0	0	0	0	0	0	0	0	0	0	0	0	0	0	0	0	0	0	0	0	0	0	0	0	0	0	0	0	0	0	0	0	0	0	0	0	0	0	0	0	0	0	0	0	0	0	0	0	0	0	0	0	0	0	0	0	0	0	0	0	0	0	0	0	0	0	0	0	0	0	0	0	0	0	0	0	0	0	0	0	0	0	0	0	0	0	0	0	0	0	0	0	0	0	0	0	0	0	0	0	0	0	0	0	0	0	0	0	0	0	0	0	0	0	0	0	0	0	0	0	0	0	0	0	0	0	0	0	0	0	0	0	0	0	0	0	0	0	0	0	0	NA	0	0	0	0	0	0	0	0	0	0	0	0	0	0	0	0	0	0	0	0	0	0	0	0	0	0	0	0	0	0	0	0	0	0	0	0	0	0	0	0	0	0	0	0	0	0	0	0	0	0	0	0	0	0	0	0	0	0	0	0	0	0	0	0	0	0	0	0	0	0	0	0	0	0	0	0	0	0	0	0	0	0	0	0	0	0	0	0	0	0	0	0	0	0	0	0	0	0	0	0	0	0	0	0	0	0	0	0	0	0	0	0	0	0	0	0	0	0	0	0	0	0	0	0	0	0	0	0	0	0	0	0	0	0	0	0	0	0	0	0	0	0	0	0	0	0	0	0	0	0	0	0	0	0	0	0	0	0	0	0	0	0	0	0	0	0	0	0	0	0	0	0	0	0	0	0	0	0	0	0	0	0	0	0	0	0	0	0	0	0	0	0	0	0	0	0	0	0	0	0	0	0	0	0	0	0	0	0	0	0	0	0	0	0	0	0	0	0	0	0	0	0	0	0	0	0	0	0	0	0	0	0	0	0	0	0	0	0	0	0	0	0	0	0	0	0	0	0	0	0	0	0	0	0	0	0	0	0	0	0	0	0	0	0	0	0	0	0	0	0	0	0	0	0	0	0	0	0	0	0	0	0	0	0	0	0	0	0	0	0	0	0	0	0	0	0	0	0	0	0	0	0	0	0	0	0	0	0	0	0	0	0	0	0	0	0	0	0	0	0	0	0	0	0	0	0	0	0	0	0	0	0	0	0	0	0	0	0	0	0	0	0	0	0	0	0	0	0	0	0	0	0	0	0	0	0	0	0	0	0	0	0	0	0	0	0	0	0	0	0	0	0	0	0	0	0	0	0	0	0	0	0	0	0	0	0	0	0	0	0	0	0	0	0	0	0	0	0	0	0	0	0	0	0	0	0	0	0	0	0	0	0	0	0	0	0	0	0	0	0	0	0	0	0	0	0	0	0	0	0	0	0	0	0	0	0	0	0	0	0	0	0	0	0	0	0	0	0	0	0	0	0	0	0	0	0	0	0	0	0	0	0	0	0	0	0	0	0	0	0	0	0	0	0	0	0	0	0	0	0	0	0	0	0	0	0	0	0	0	0	0	0	0	0	0	0	0	0	0	0	0	0	0	0	0	0	0	0	0	0	0	0	0	0	0	0	0	0	0	0	0	0	0	0	0	0	0	0	0	0	0	0	0	0	0	0	0	0	0	0	0	0	0	0	0	0	0	0	0	0	0	0	0	0	0	0	0	0	0	0	0	0	0	0	0	0	0	0	0	0	0	0	0	0	0	0
4930425O10Rik	0	0	0	0	0	0	0	0.906085	0	0	0.658537	0	0	0	0	0	0	0	0	0	0	0	0	0	0	0	0	2.83501	0	0	0	0	0	0	0	0	0	0	0	0	0	0	0	0	0	2.0731	0	0	0	1.98854	0	0	0	0	0	0	0	0	0	0	0	0	0	0	0	0	0	4.0602	4.97631	0	0	0	0.703677	0.519845	0	0	0	0	0	0	0	0	0	0	0	0	0	0	0	0	0	0	0	0	0	0	0	0	0	0	0	0	0	0	0	0	0	0	1.91745	0	0	0	0	0	0	0	0	0	0	0	0	0	0	0	0	0	0	0	0	0	0	0	0	0	0	0	0	2.88684	0	0	0	0	0	0	0	0	0	0	0	0	0	0	0	0	0	0	0	0	0	0	0	0	0	0	0	2.09428	0	6.27126	2.81544	3.31553	0	0	0	0	0	0	0	0	0	0	0	0	0	0	0	0.878836	0	0	0	0	0	0	0	0	0	0	0	0	0	0	0	0	0	0	0	0	0	0	0	0	0	0	0	0	8.0291	0	0	0	0	0.81547	0	0	0	0	0	0	0	0	0	0	0	0	0	0	0	0	0	0	0	0	0	1.74137	0	0	0	0	0	0	0	0	0	0	2.34097	0	0	3.16506	0	0	0	0	0	0	0	0	0	0	0	0	0	0	0	0	0	0	1.30218	0	0	0	0	0	0	0	0	0.784154	0	0	0	0	0	0	0	0	0	0	0	0	0	0	0	0	0	0	0	0	0.997859	0	0	0	0	0	0	0	0	0	0	0	0	0	0	0	0	0	0	0	0	0	0	0	0	0	0	0	0	0	0	0	0	0	0.737271	0	0	0	0	0	0	0	0	0	0	0	0	0	0	0	0	0	0	0	0.558577	0	0	0	0	0	0	0	0	21.8482	0	1.68653	0	0	0	0	0	0	0	0	0	0	NA	0	0	0	0	0	0.612846	0	0	0	0	0	4.90365	0	0	0	0	0	0	0	0	0	0	0	0	0	0	0	0	0	0	0	0.959482	0	0	0	0	0	0	2.20967	0	0	0	3.99399	0	0	0	0	0	0	0	0	0	0	0	0	0	0	0	0	0	10.8017	0	0	0	0	5.70961	0.743232	0	6.58828	0	2.53503	0	0	0	0	0	0	3.51903	0	0	0	0	0	0	0	0	0	0	0	0	0	0	0	0	0	0	0	0	0	0	0	0	0	0	0	0	0	0	0	0	0	0	0	0	0	0	0	0	0	0	0	0	0	0	0	0	0	0	0	0	0	0	0	0	0	0	0	0	0	0	0	0	0	0	0	0	0	0	0	0	0	0	0	0	0	0	0	0	0	0	0	0	0	0	0	0	0	0	0	0	0	0	0	0	0	0	0	0	0	0	0	0	0	0	0	0	0	0	0	0	0	0	0	0	0	0	0	0	0	0	0	0	0	0	0	0	0	0	0	0	0	0	0	0	0	0	0	0	0	0	0	0	0	0	0	0	0	0	0	0	0	0	0	0	0	0	0	0	0	0	0	0	0	0	0	0	0	0	0	0	0	0	0	0	0	0	0	0	0	0	0	0	0	0	0	0	0	0	0	0	0	0	0	0	0	0	0	0	0	0	0	0	0	0	0	0	0	0	0	0	0	0	0	0	0	0	0	0	0	0	0	0	0	0	0	0	0	0.757256	0	0	0	0	0	0	0	0	0	0	0	0	0	0	0	0	0	0	0	0	0	0	0	0	0	0	0	0	0	0	0	0	0	0	0	0	0	0	0	1.57752	0	0	0	0	0	0	0	0	0	0	0	0	0	0	0	0	0	0	0	0.615276	0	0	0	0	0	0	0	0	0	0	0	0	0	0	0	0	0	0	0	0	0	0	0	0	2.80469	0	0	0	0	0.861507	0	0	0	0	0	0.556022	0	0	0.712538	0	0	0	0	0	0	0	0	0	0	0	0	0	0	0	0	0	0	0	0	0	0	0	5.82432	0	0	0	0	0	0	0	0	0	0	0	0	0	0	0	0	0	0	0	0	0	0	0	0	0	0	0	0	0	0	0	0.616843	0	0	0	0	0	0	0	0	0	0	0	0	0	0	0	0	0	0	0	0	0	0	0	0	0	0	0	8.79405	0	0	0	0	0	0	0	0	0	0	3.88843	0	0	0	0	0	0	0	0	0	0	0	0	0	0	4.02889	0	0	0	0	0	0	0	0	0	0	0	7.48454	0	0	0	0	0	0	0	0	0	3.30291	0	0	0	0	0	0	0	0	0	0	0	0	0	0	0	0	0	0	0	0	0	0	0	0	0	0	0	0	0	0	0	0	0	0	0	0	0
4930426D05Rik	0	0	0	0	0	0	0	0	0	0	0	0	0	0	0	0	0	0	0	0	0	0	0	0	0	0	0	0	0	0	0	0	0	0	0	0	0	0	0	0	0	0	0	0	0	0	0	0	0	0	0	0	0	0	0	0	0	0	0	0	0	0	0	0	0	0	0	0	0	0	0	0	0	0	0	0	0	0	0	0	0	0	0	0	0	0	0	0	0	0	0	0	0	0	0	0	0	0	0	0	0	0	0	0	0	0	0	0	0	0	0	0	0	0	0	0	0	0	0	0	0	0	0	0	0	0	0	0	0	0	0	0	0	0	0	0	0	0	0	0	0	0	0	0	0	0	0	0	0	0	0	0	0	0	0	0	0	0	0	0	0	0	0	0	0	0	0	0	0	0	0	0	0	0	0	0	0	0	0	2.11786	0	0	0	0	0	0	0	0	0	0	0	0	0	0	0	0	0	0	0	0	0	0	0	0	0	0	0	0	0	0	0	0	0	0	0	0	0	0	0	0	0	0	0	0	0	0	0	0	0	0	0	0	0	0	0	0	0	0	0	0	0	0	0	0	0	0	0	0	0	0	0	0	0	0	0	0	0	0	0	0	0	0	0	0	0	0	0	0	0	0	0	0	0	0	0	0	0	0	0	0	0	0	0	0	0	0	0	0	0	0	0	0	0	0	0	0	0	0	0	0	0	0	0	0	0	0	0	0	0	0	0	0	0	0	0	0	0	0	0	0	0	0	0	0	0	0	0	0	0	0	0	0	0	0	0	0	0	0	0	0	0	0	0	0	0	0	0	0	0	0	0	0	0	0	0	0	0	0	0	0	0	0	0	0	0	0	0	0	0	0	0	0	0	0	0	0	0	0	0	0	NA	0	0	0	0	0	0	0	0	0	0	0	1.07155	0	0	0	0	0	0	0	0	0	0	0	0	0	0.731437	0	0	0	0	0	0	0	0	0	46.1195	0	0	0	0	0	0	0	0	0	0	0	0	0	0	0	0	0	0	0	0	0	2.0675	0	0	0	0	0	0	0	0	0	0	0	0	0	0	0	0	0	0	14.0038	0	0	0	0	0	0	30.6886	0	0	0	0	0	0	0	0	0	0	0	0	0	0	0	0	0	0	3.8823	23.94622	0	0	0	0	0	0	0	0	0	0	0	0	7.02948	0	0	0	0	0	0	0	0	0	0	0	0	0	0	0	0	0	0	0	0	0	0	0	0	0	0	0	0	0	0	0	0	0	0	0	0	0	0	0	0	0	0	0	0	0	0	0	0	0	0	0	0	0	0	0	0	0	0	0	0	0	0	0	0	0	0	0	0	0	0	0	0	0	0	0	0	0	0	0	0	0	0	0	0	0	0	0	0	0	0	0	0	0	0	0	0	0	0	0	0	0	0	0	0	0	0	0	0	0	0	0	0	0	0	0	0	0	0	0	0	0	0	0	0	0	0	0	0	0	0	0	0	0	0	0	0	0	0	0	0	0	0	0	0	0	0	0	0	0	0	0	0	0	0	0	0	0	0	0	0	0	0	0	0	0	0	0	0	0	0	0	0	0	0	0	0	0	0	0	0	0	0	0	0	0	0	0	0	0	0	0	0	0	0	0	0	0	0	0	0	0	0	0	0	0	0	0	0	0	0	0	0	0	0	0	0	0	0	0	0	0	0	0	0	0	0	0	0	0	0	0	0	0	0	0	0	0	0	0	0	0	0	0	0	0	0	0	0	0	0	0	0	0	0	1.54403	0	0	0	0	0	0	0	0	0	0	0	0	0	0	0	0	0	0	0	0	0	0	0	0	0	0	0	0	0	0	0	0	0	0	0	0	0	0	0	0	0	0	0	0	0	0	0	0	0	0	0	0	0	0	0	0	0	0	0	0	0	0	0	0	0	0	0	0	0	0	0	0	0	0	0	0	0	0	0	0	0	0	0	0	0	0	0	0	0	0	0	0	0	0	0	0	0	0	0	0	0	0	0	0	0	0	0	0	0	0	0	0	0	0	0	0	0	0	0	0	0	0	0	0	0	11.9584	0	0	0	0	0	0	0	0	0	0	0	0	0	0	0	0	0	0	0	0	0	0	0	0	0	0	0	0	0	0	0	0	0	0	0	0	0	0	0	0	0	0	0	0	0	0	0	0	0	0	0	0	0	0	0	0	0	0	0	0	0	0	0	0	0	0	0	0	0	0	0	0	0	0	0	0	0	0
4930426I24Rik	0	0	0	0	0	0	0	0	0	0	0	0	0	0	0	0	0	0	0	0	0	0	0	0	3.79026	0	0	0	0	0	0	0	0	0	0	0	0	0	0	0	0	0	0	0	0	0	0	0	0	0	0	0	0	0	0	0	0	0	0	0	3.85414	0	0	0	0	0	0	0	0	0	0	0	0	0	0	0	0	0	0	0	0	0	0	0	0	0	0	0	0	0	0	0	0	0	0	0	0	0	0	0	0	0	0	0	0	0	0	0	0	0	0	0	0	0	0	0	0	0	0	0	0	0	0	0	0	0	0	0	0	0	0	0	0	0	0	0	0	0	0	0	0	0	0	0	0	0	0	0	0	0	0	0	0	0	0	0	0	0	0	0	0	0	0	0	0	0	0	0	0	0	0	0	0	0	0	0	0	0	0	0	0	0	0	0	0	0	0	0	0	0	0	0	0	0	0	0	0	0	0	0	0	0	0	0	0	0	0	0	0	0	0	0	0	0	0	0	0	0	0	0	0	0	0	0	0	0	0	0	0	0	0	0	8.85849	0	0	0	0	0	0	0	0	0	0	0	0	0	0	0	0	0	0	0	0	0	0	0	0	0	0	0	0	0	0	0	0	0	0	0	0	0	0	0	0	0	0	0	0	0	0	0	0	0	0	0	0	0	0	0	0	0	0	0	0	0	0	0	0	0	0	0	0	0	0	0	0	0	0	0	0	0	0	0	0	0	0	0	0	0	0	0	0	0	0	0	0	0	0	0	0	0	0	0	0	0	0	0	0	0	0	0	0	0	0	0	0	0	0	0	0	0	0	0	0	0	0	0	0	0	0	0	0	0	0	0	0	0	0	0	0	0	0	0	0	0	0	0	0	0	0	0	NA	0	0	0	0	0	0	0	0	0	0	0	0	0	0	0	0	0	0	0	0	0	0	0	0	0	0	0	0	0	0	0	0	0	0	0	0	0	0	0	0	0	0	0	0	0	0	0	0	0	0	0	0	0	0	0	0	0	0	0	0	0	0	0	0	0	0	0	0	0	0	0	0	0	0	0	0	0	0	0	0	0	0	0	0	0	0	0	0	0	0	0	0	0	0	0	0	0	0	0	0	0	0	0	0	0	0	0	0	0	0	0	0	0	0	0	0	0	0	0	0	0	0	0	0	0	0	0	0	0	0	0	0	0	0	0	0	0	0	0	0	0	0	0	0	0	0	0	0	0	0	0	0	0	0	0	0	0	0	0	0	0	0	0	0	0	0	0	0	0	0	0	0	0	0	0	0	0	0	0	0	0	0	0	0	0	0	0	0	0	0	0	0	0	0	0	0	0	0	0	0	0	0	0	0	0	0	0	0	0	0	0	0	0	0	0	0	0	0	0	0	0	0	0	0	0	0	0	0	0	0	0	0	0	0	0	0	0	0	0	0	0	0	0	0	0	0	0	0	0	0	0	0	0	0	0	0	0	0	0	0	0	0	0	0	0	0	0	0	0	0	0	0	0	0	0	0	0	0	0	0	0	0	0	0	0	0	0	0	0	0	0	0	0	0	0	0	0	0	0	0	0	0	0	0	0	0	0	0	0	0	0	0	0	0	0	0	0	0	0	0	0	0	0	0	0	0	0	0	0	0	0	0	0	0	0	0	0	0	0	0	0	0	0	0	0	0	0	0	0	0	0	0	0	0	0	0	0	5.53469	0	0	0	0	0	0	0	0	0	0	0	0	0	0	0	0	0	0	0	0	0	0	0	0	0	0	0	0	0	0	0	0	0	0	0	0	0	0	0	0	0	0	0	0	0	0	0	0	0	0	0	0	0	0	0	0	0	0	0	0	0	0	0	0	0	0	0	0	0	0	0	0	0	0	0	0	0	0	0	0	0	0	0	0	0	0	0	0	0	0	0	0	0	0	0	0	0	0	0	0	0	0	0	0	0	0	0	0	0	0	0	0	0	0	0	0	0	0	0	0	0	0	0	0	0	0	0	0	0	0	0	0	0	0	0	0	0	0	0	0	0	0	0	0	0	0	0	0	0	0	0	0	0	0	0	0	0	0	0	0	0	0	0	0	0	0	0	0	0	0	0	0	0	0	0	0	0	0	0	0	0	0	0	0	0	0	0	0	0	0	0	0	0	0	0	0	0	0	0	0	0	0	0	0	0	0	0	0	0	0	0	0	0	0	0	0	0	0
4930426L09Rik	0	0	0	0	0	0	0	0	0	0	0	0	0	0	0	0	0	0	0	0	0	0	0	0	0	0	0	0	0	0	0	0	0	0	0	0	0	0	0	0	0	0	0	0	0	0	0	0	0	0	0	0	0	0	0	0	0	0	0	0	0	0	0	0	0	0	0	0	0	0	0	0	0	0	0	0	0	0	0	0	0	0	0	0	0	0	0	0	0	0	0	0	0	0	0	0	0	0	0	0	0	0	0	0	0	0	0	0	0	0	0	0	0	0	0	0	0	0	0	0	0	0	0	0	0	0	0	0	0	0	0	0	0	0	0	0	0	0	0	0	0	0	0	0	0	0	0	0	0	0	0	0	0	0	0	0	0	0	0	0	0	0	0	0	0	0	0	0	0	0	0	0	0	0	0	0	0	0	0	0	0	0	0	0	0	0	0	0	0	0	0	0	0	0	0	0	0	0	0	0	0	0	0	0	0	0	0	0	0	0	0	0	0	0	0	0	0	0	0	0	0	0	0	0	0	0	0	0	0	0	0	0	0	0	0	0	0	0	0	0	0	0	0	0	0	0	0	0	0	0	0	0	0	0	0	0	0	0	0	0	0	0	0	0	0	0	0	0	0	0	0	0	0	0	0	0	0	0	0	0	0	0	0	0	0	0	0	0	0	0	0	0	0	0	0	0	0	0	0	0	0	0	0	0	0	0	0	0	0	0	0	0	0	0	0	0	0	0	0	0	0	0	0	0	0	0	0	0	0	0	0	0	0	0	0	0	0	0	0	0	0	0	0	0	0	0	0	0	0	0	0	0	0	0	0	0	0	0	0	0	0	0	0	0	0	0	0	0	0	0	0	0	0	0	0	0	0	0	0	0	NA	0	0	0	0	0	0	0	0	0	0	0	0	0	0	0	0	0	0	0	0	0	0	0	0	0	0	0	0	0	0	0	0	0	0	0	0	0	0	0	0	0	0	0	0	0	0	0	0	0	0	0	0	0	0	0	0	0	0	0	0	0	0	0	0	0	0	0	0	0	0	0	0	0	0	0	0	0	0	0	0	0	0	0	0	0	0	0	0	0	0	0	0	0	0	0	0	0	0	0	0	0	0	0	0	0	0	0	0	0	0	0	0	0	0	0	0	0	0	0	0	0	0	0	0	0	0	0	0	0	0	0	0	0	0	0	0	0	0	0	0	0	0	0	0	0	0	0	0	0	0	0	0	0	0	0	0	0	0	0	0	0	0	0	0	0	0	0	0	0	0	0	0	0	0	0	0	0	0	0	0	0	0	0	0	0	0	0	0	0	0	0	0	0	0	0	0	0	0	0	0	0	0	0	0	0	0	0	0	0	0	0	0	0	0	0	0	0	0	0	0	0	0	0	0	0	0	0	0	0	0	0	0	0	0	0	0	0	0	0	0	0	0	0	0	0	0	0	0	0	0	0	0	0	0	0	0	0	0	0	0	0	0	0	0	0	0	0	0	0	0	0	0	0	0	0	0	0	0	0	0	0	0	0	0	0	0	0	0	0	0	0	0	0	0	0	0	0	0	0	0	0	0	0	0	0	0	0	0	0	0	0	0	0	0	0	0	0	0	0	0	0	0	0	0	0	0	0	0	0	0	0	0	0	0	0	0	0	0	0	0	0	0	0	0	0	0	0	0	0	0	0	0	0	0	0	0	0	0	0	0	0	0	0	0	0	0	0	0	0	0	0	0	0	0	0	0	0	0	0	0	0	0	0	0	0	0	0	0	0	0	0	0	0	0	0	0	0	0	0	0	0	0	0	0	0	0	0	0	0	0	0	0	0	0	0	0	0	0	0	0	0	0	0	0	0	0	0	0	0	0	0	0	0	0	0	0	0	0	0	0	0	0	0	0	0	0	0	0	0	0	0	0	0	0	0	0	0	0	0	0	0	0	0	0	0	0	0	0	0	0	0	0	0	0	0	0	0	0	0	0	0	0	0	0	0	0	0	0	0	0	0	0	0	0	0	0	0	0	0	0	0	0	0	0	0	0	0	0	0	0	0	0	0	0	0	0	0	0	0	0	0	0	0	0	0	0	0	0	0	0	0	0	0	0	0	0	0	0	0	0	0	0	0	0	0	0	0	0	0	0	0	0	0	0	0	0	0	0	0	0	0	0	0	0	0	0	0	0	0	0	0	0	0	0	0	0
4930427A07Rik	17.015727	0.161576	0.3935805	0	0	0	9.03951	0	0	6.84964	7.27215	11.5875	1.73982	0	4.594748	1.52734	0	1.27727	4.76629	4.31926	15.025532	0	0	0	1.930174	0	3.15467	0.358288	2.67671	0	0	0.494894	0.771683	0	0	3.42768	0	3.37593	2.68109	0	47.9089	0	2.48571	0.94349	0	4.48264	1.07405	0.724802	0.764645	0.460857	0	0	36.42215	0	0.230537	3.69609	2.13199	0	1.61792	155.04198	37.45498	0	11.94484	0.419129	0	0	1.99146	0.976792	0.327306	0	0	22.48184	0.940193	9.00375	0.347113	0.781036	0	0.127544	0	2.03224	1.86885	0	6.01166	0.691439	0	1.4327	12.0426	0	0	10.0083	19.3734	4.55823	0	0	0	2.68891	89.29098	0	21.08584	0	0	0	0	0	9.18791	1.38344	0.440229	0	0.405023	5.9867	59.36846	6.93829	0	0.306976	0	2.90018	0	0	0	1.43055	0	1.750159	3.983379	1.58578	0	5.11873	40.9709	0	7.6921696	0	0	2.58849	0	0	0.250218	35.491	0	0	0	1.25854	0	1.625423	0	0	23.2985	0	0	0.917343	40.46409	0.295696	1.20744	2.68586	0	25.3584	15.773328	0.33157	0	0	0	6.62477	3.779408	0	0	2.97413	11.1817	0.207206	0	0	12.4523	2.75293	0	0	0	0	1.13759	28.7073	18.63494	0	8.21861	1.74459	0	0	0	88.3496	0	0	14.777141	27.38398	4.84881	0	0	5.19069	0	0	9.75134	8.07813	3.37242	0	13.2826	3.200152	90.28094	0	0	0.969743	0	11.3581	0	0	21.13849	1.67432	42.5871	0	0	4.60667	0	7.284869	0	1.86862	0	2.80499	5.39552	4.811818	36.27569	0	0	3.7692	0	0	0.198481	26.5422	0	27.41108	0	0	0.569275	0	5.08698	12.179782	0.98747	0	0	3.32732	0	5.28521	0	2.91726	7.08465	62.1318	0	0	0.381861	0	0.984236	3.48359	19.931	14.18085	3.28425	2.977834	5.78565	0	0	0	12.4663	0	0	0	0	0.578951	3.67779	0.624178	8.48637	2.7605392	6.95697	0.668171	1.619804	0	0	0	0.338117	0.436768	0	2.55911	16.64184	5.45302	49.4581	1.40393	1.25452	5.04663	0	144.235	25.3156	0	3.91324	6.49371	26.5946	27.71932	0	0	14.2104	0	0	11.8624666382	0	0	14.0885	21.645	6.85123	18.0382	0	0	0.545949	0	0	5.05031	0	4.36661	0	0	0	0	0	0	0	0	56.23648	0	64.5673	0	0	0.802481	0.574974	104.737	22.8093	0	1.45501	0	1.04123	0	0	0.326508	0.34656	0.248432	8.57988	0	0	0	0.587438	0	5.78509	0	5.41242	0	0	1.06182	30.3186	0	0	0	1.05682	14.7552	33.7583	0	0	0.210659	0	1.67622	0	0	0.593505	0.540504	0	0	0	81.117	0	2.63197	3.41006	0	0	3.83515	NA	1.8269	0	0.425034	1.19571	7.21968	0	0	0	0	0.277224	5.702958	2.54023	3.59933443	35.036452	0	0.249206	16.701026	0.827429	0.380746	2.45749	0	15.16985	2.51232	0	0	64.148568	150.7605	0	0	7.31416	9.71116	0	1.32056	0	0	2.51574	0	319.13746	0	3.99137	1.20577	0	0	0	0	1.01062	0.843112	2.30088	1.12269	9.0096	12.28191	4.63189	75.59192	0	5.90221	0	0.474013	0.976612	0.174253	0	0	19.91904	4.75925	1.58727	0	0	0.715586	0	0	0	4.82014	5.92107	0	0	0.239182	0	13.45176	15.2102	39.338133	0.800125	0	58.3319	0	0	1.39714	2.02948	0	57.6248	0	0.525533	0	0	0	0	0	0	0	0	0	0.350611	0	0	136.38772	9.67699	0	0	0	22.24866	0	10.293627	0	0	0	7.4653	8.24789	0	0	5.44727	0	7.25023	0	0.832553	7.270855	0	0	15.01289	0	0	0	0.305028	1.7262	0	0	0	0	0	0	12.6572	0	30.69254	2.67001	42.37005	0	0	0	0	0	0	26.57998	0	0	0	0	0	0	0	0	0	0	5.08526	0.775525	0	0	0	0	0	0	0	0	0	2.06661	0.941443	0	0	3.07227	0	16.13421	8.13376	0	6.10776	0	0	0	0	0	2.03769	0	0	0	0	0	0	3.40776	0	9.42932	0	96.5018	0	0	0	0	48.4075	0	0	0	0	0	58.3821	0	0	0	0	0	0	0	0	4.055129	0	0	0	0	0	0	0	11.56198	0	0	0	0	0	35.6927	0	0	0	0	0	0.939746	0	0	0	0	364.2821	0	0	0	0	0	0	0	0	8.35888	0	0	0	402.40978	0	0	0	29.4869	0	0	0	0	0	0	0	16.527	0	0	0	0	0	0	0	0	0	0	0	3.68692	0	0	0	6.86126	0	5.50348	0	0	9.50178	0.497138	0.53749	0	0	1.20251	0.83747	0	0	0	0	0	0	0	0	0	2.08945	0.390349	0	3.81378	26.9901	0	0	0	0	0	16.98216	2.3531	0	278.112	0	0	0.503514	0	0	16.15421	0	0	0	0	1.17477	0	0	1.19244	121.653	0	0	0.17529	36.74877	0	1.15382	0	0	1.06212	0	8.96949	0	0	11.7181	0	0	0	0	2.396157	0	0	0	0	0	0	0	0	0	0	0	0.592951	0	0.488484	0	0	12.27528	0	0.510009	0	0	0	0	0	23.3914	4.29951	75.65773	0	0	0	0	0	0	5.16735	0	0	0	0	0	0	0	0	0	0	31.0635	0	3.07538	0	0	0	32.5035	24.5664	0	0	0.428578	0.470301	0	0	0	0	0	1570.49	0	0	0	42.5284	52.8937	0	0	0	3.32751	0	0	0	0	0	0.361012	0	0	1.45878	0	0	0	1.67309	0	0	0	0	0	1.86537	0	0	10.0231	0	1.56217	8.66838	0	0	0	0	0	20.37846	0	1.19921	0	29.5332546	0	0	0	0	0	0	0.143404	0	0	0	0	0	0	10.0682	0	0	0	0	39.67181	0	0	0	46.7315	0	0	0	0	30.54596	0	0	0	11.50901	0	0	1.80549	0.850964	6.81437	0	37.74469	0.720061	6.06694	0	0	4.69789	38.1552	0	0	0	2.9036	0	0	12.627	0	0	1.91305	0	39.2222	27.70512	2.45974	9.38923	0	0	2.49235	0	0	4.68784	9.08683	0	0	0	2.27529	13.1436	4.47009	0	0	0	0	0	0	4.30996	0	1.0611	0	0.826631	25.52117528	0	0	0.792566	0	0	0	0	0	0	0	13.583581	0	2.33456	0	0	14.3161	1.02443	0	8.03627	0	0	0	0	0	3.44375	0	0	0	4.74829	54.4752	0	2.36129	0	0
4930428N03Rik	0	0	0	0	0	0	0	0	0	0	0	0	0	0	0	0	0	0	0	0	0	0	0	0	0	0	0	0	0	0	0	0	0	0	0	0	0	0	0	0	0	0	0	0	0	0	0	0	0	0	0	0	0	0	0	0	0	0	0	0	0	0	0	0	0	0	0	0	0	0	0	0	0	0	0	0	0	0	0	0	0	0	0	0	0	0	0	0	0	0	0	0	0	0	0	0	0	0	0	0	0	0	0	0	0	0	0	0	0	0	0	0	0	0	0	0	0	0	0	0	0	0	0	0	0	0	0	0	0	0	0	0	0	0	0	0	0	0	0	0	0	0	0	0	0	0	0	0	0	0	0	0	0	0	0	0	0	0	0	0	0	0	0	0	0	0	0	0	0	0	0	0	0	0	0	0	0	0	0	0	0	0	0	0	0	0	0	0	0	0	0	0	0	0	0	0	0	0	0	0	0	0	0	0	0	0	0	0	0	0	0	0	0	0	0	0	0	0	0	0	0	0	0	0	0	0	0	0	0	0	0	0	0	0	0	0	0	0	0	0	0	0	0	0	0	0	0	0	0	0	0	0	0	0	0	0	0	0	0	0	0	0	0	0	0	0	0	0	0	0	0	0	0	0	0	0	0	0	0	0	0	0	0	0	0	0	0	0	0	0	0	0	0	0	0	0	0	0	0	0	0	0	0	0	0	0	0	0	0	0	0	0	0	0	0	0	0	0	0	0	0	0	0	0	0	0	0	0	0	0	0	0	0	0	0	0	0	0	0	0	0	0	0	0	0	0	0	0	0	0	0	0	0	0	0	0	0	0	0	0	0	0	0	0	0	0	0	0	0	0	0	0	0	0	0	0	0	0	0	0	NA	0	0	0	0	0	0	0	0	0	0	0	0	0	0	0	0	0	0	0	0	0	0	0	0	0	0	0	0	0	0	0	0	0	0	0	0	0	0	0	0	0	0	0	0	0	0	0	0	0	0	0	0	0	0	0	0	0	0	0	0	0	0	0	0	0	0	0	0	0	0	0	0	0	0	0	0	0	0	0	0	0	0	0	0	0	0	0	0	0	0	0	0	0	0	0	0	0	0	0	0	0	0	0	0	0	0	0	0	0	0	0	0	0	0	0	0	0	0	0	0	0	0	0	0	0	0	0	0	0	0	0	0	0	0	0	0	0	0	0	0	0	0	0	0	0	0	0	0	0	0	0	0	0	0	0	0	0	0	0	0	0	0	0	0	0	0	0	0	0	0	0	0	0	0	0	0	0	0	0	0	0	0	0	0	0	0	0	0	0	0	0	0	0	0	0	0	0	0	0	0	0	0	0	0	0	0	0	0	0	0	0	0	0	0	0	0	0	0	0	0	0	0	0	0	0	0	0	0	0	0	0	0	0	0	0	0	0	0	0	0	0	0	0	0	0	0	0	0	0	0	0	0	0	0	0	0	0	0	0	0	0	0	0	0	0	0	0	0	0	0	0	0	0	0	0	0	0	0	0	0	0	0	0	0	0	0	0	0	0	0	0	0	0	0	0	0	0	0	0	0	0	0	0	0	0	0	0	0	0	0	0	0	0	0	0	0	0	0	0	0	0	0	0	0	0	0	0	0	0	0	0	0	0	0	0	0	0	0	0	0	0	0	0	0	0	0	0	0	0	0	0	0	0	0	0	0	0	0	0	0	0	0	0	0	0	0	0	0	0	0	0	0	0	0	0	0	0	0	0	0	0	0	0	0	0	0	0	0	0	0	0	0	0	0	0	0	0	0	0	0	0	0	0	0	0	0	0	0	0	0	0	0	0	0	0	0	0	0	0	0	0	0	0	0	0	0	0	0	0	0	0	0	0	0	0	0	0	0	0	0	0	0	0	0	0	0	0	0	0	0	0	0	0	0	0	0	0	0	0	0	0	0	0	0	0	0	0	0	0	0	0	0	0	0	0	0	0	0	0	0	0	0	0	0	0	0	0	0	0	0	0	0	0	0	0	0	0	0	0	0	0	0	0	0	0	0	0	0	0	0	0	0	0	0	0	0	0	0	0	0	0	0	0	0	0	0	0	0	0	0	0	0	0	0	0	0	0	0	0	0	0	0	0	0	0	0	0	0	0	0	0	0	0	0	0	0	0	0	0	0	0	0	0	0	0	0	0	0	0	0	0	0	0	0	0	0
4930428O21Rik	0	0	0	0	0	0	0	0	0	0	0	0	0	0	0	0	0	0	0	0	0	0	0	0	0	0	0	0	0	0	0	0	0	0	0	0	0	0	0	0	0	0	1.39729	0	0	0	0	0	0	0	0	0	0	0	0	0	0	12.7674	0	0	0	0	0	0	0	0	0	0	0	0	0	0	0	0	0	0	0	0	0	0	0	0	0	0	0	0	0	0	0	0	0	0	0	0	0	0	0	0	0	0	0	0	0	0	0	0	0	0	0	0	0	0	0	0	0	0	0	0	0	0	0	0	0	0	0	0	0	0	0	0	0	0	0	0	0	0	0	0	0	0	0	0	0	0	0	0	0	0	0	0	0	0	0	0	0	0	0	0	0	0	0	0	0	0	0	0	0	0	0	0	0	0	0	0	0	0	0	0	0	0	0	0	0	0	0	0	0	0	0	0	0	0	0	0	0	0	0	0	0	0	0	0	0	0	0	0	0	0	0	0	0	0	0	0	0	0	0	0	0	0	0	0	0	0	0	0	0	0	0	0	0	0	0	0	0	0	0	0	0	0	0	0	0	0	0	0	0	0	0	0	0	0	0	0	0	0	0	0	0	0	0	0	0	0	0	0	0	0	0	0	0	0	0	0	0	0	0	0	0	0	0	0	0	0	0	0	0	0	0	0	0	0	0	0	0	0	0	0	0	0	0	0	0	0	0	0	0	0	0	0	0	0	0	0	0	0	0	0	0	0	0	0	0	0	0	0	0	0	0	0	0	0	0	0	0	0	0	0	0	0	0	0	0	0	0	0	0	0	0	0	0	0	0	0	0	0	0	0	0	0	0	0	0	0	0	0	0	0	0	0	0	0	0	0	0	0	0	0	0	0	NA	0	0	0	0	0	0	0	0	0	0	0	0	0	0	0	0	0	0	0	0	0	0	0	0	0	0	0	0	0	0	0	0	0	0	0	0	0	0	0	0	0	0	0	0	0	0	0	0	0	0	0	0	0	0	0	0	0	0	0	0	0	0	0	0	0	0	0	0	0	0	0	0	0	0	0	0	0	0	0	0	0	0	0	0	0	0	0	0	0	0	0	0	0	0	0	0	0	0	0	0	0	0	0	0	0	0	0	0	0	0	0	0	0	0	0	0	0	0	0	0	0	0	0	0	0	0	0	0	0	0	0	0	0	0	0	0	0	0	0	0	0	0	0	0	0	0	0	0	0	0	0	0	0	0	0	0	0	0	0	0	0	0	0	0	0	0	0	0	0	0	0	0	0	0	0	0	0	0	0	0	0	0	0	0	0	0	0	0	0	0	0	0	0	0	0	0	0	0	0	0	0	0	0	0	0	0	0	0	0	0	0	0	0	0	0	0	0	0	0	0	0	0	0	0	0	0	0	0	0	0	0	0	0	0	0	0	0	0	0	0	0	0	0	0	0	0	0	0	0	0	0	0	0	0	0	0	0	0	0	0	0	0	0	0	0	0	0	0	0	0	0	0	0	0	0	0	0	0	0	0	0	0	0	0	0	0	0	0	0	0	0	0	0	0	0	0	0	0	0	0	0	0	0	0	0	0	0	0	0	0	0	0	0	0	0	0	0	0	0	0	0	0	0	0	0	0	0	0	0	0	0	0	0	0	0	0	0	0	0	0	0	0	0	0	0	0	0	0	0	0	0	0	0	0	0	0	0	0	0	0	0	0	0	0	0	0	0	0	0	0	0	0	0	0	0	0	0	0	0	0	0	0	0	0	0	0	0	0	0	0	0	0	0	0	0	0	0	0	0	0	0	0	0	0	0	0	0	0	0	0	0	0	0	0	0	0	0	0	0	0	0	0	0	0	0	0	0	0	0	0	0	0	0	0	0	0	0	0	0	0	0	0	0	0	0	0	0	0	0	0	0	0	0	0	0	0	0	0	0	0	0	0	0	0	0	0	0	0	0	0	0	0	0	0	0	0	0	0	0	0	0	0	0	0	0	0	0	0	0	0	0	0	0	0	0	0	0	0	0	0	0	0	0	0	0	0	0	0	0	0	0	0	0	0	0	0	0	0	0	0	0	0	0	0	0	0	0	0	0	0	0	0	0	0	0	0	0	0	0	0	0	0	0	0	0	0	0	0	0	0	0	0	0	0	0	0	0	0	0	0	0	0	0	0	0	0	0	0	0	0	0	0	0	0	0	0
4930429D17Rik	0	0	0	53.8997	0	0	0	0	0	0	0	0	0	0	0	0	0	0	0	0	1.51175	0	0	0	0	0	0	0	0	0	0	0	0	0	0	0	0	0	0	0	0	0	0	0	0	0	0	0	0	0	0	0	0	0	0	0	0	0	0	0	0	0	0	0	0	0	0	0	0	0	0	0	0	0	0	0	0	0	0	0	0	0	0	0	0	0	0	0	0	0	0	0	0	0	0	0	0	0	0	0	0	0	0	0	0	0	0	0	0	0	0	0	0	0	0	0	0	0	0	0	0	0	0	0	0	0	0	0	0	0	0	0	0	0	0	0	0	0	0	0	0	0	0	0	0	0	0	0	0	0	0	0	0	0	0	0	0	0	0	0	0	0	0	0	0	0	0	0	0	0	0.717671	0	0	0	0	0	0	0	0	0	0	0	0	0	0	0	0	0	0	0	0	0	0	0	0	0	0	0	0	0	0	0	0	0	0	0	0	0	0	0	0	0	0	0	0	0	0	0	0	0	0	0	0	0	0	0	0	0	0	0	0	0	0	0	0	0	0	0	0	0	0	0	0	0	0	0	0	0	0	0	0	0	0	0	0	0	0	0	0	0	0	0	0	0	0	0	0	0	1.46443	0	0	0	0	0	0	0	0	0	0	0	0	0	0	0	0	0	0	0	0	0	0	0	0	0	0	0	4.23767	0	0	0	0	0	0	0	0	0	0	0	0	0	0	0	0	0	0	0	0	0	0	0	0	0	0	0	0	0	0	0	0	0	0	0	0	0	0	0	0	0	0	0	0	0	0	0	0	0	0	0	0	0	0	0	0	0	0	0	0	0	0.47416	0	0	0	0	0	0	0	0	0	0	0	0	0	0	0	0	0	0	0	0	8.31617	NA	0	0	0	0	0	0	0	0	0	0	0	0	0	0	0	0	0	0	0	0	0	0	0	0	0	0	0	0	0	0	0	0	0	0	0	0	0	0	0	0	0	0	0	0	0	0	0	0	0	0	0	0	0	0	0	0	0	0	0	0	0	0	0	0	0	0	0	0	0	0	0	0	0	0	0	0	0	0	0	0	0	0	0	0	0	0	0	0	0	0	0	0	0	0	0	0	0	0	0	0	0	0	0	0	0	0	0	0	0	0	0	0	0	0	0	0	0	0	0	0	0	0	0	0	0	0	0	0	0	0	0	0	0	0	0	0	0	0	0	0	0	0	0	0	0	0	0	0	0	0	0	0	0	0	0	0	0	0	0	0	0	0	0	0	0	0	0	0	0	0	1.42262	0	0	0	0	0	0	0	0	0	0	0	0	0	0	0	0	0	0	0	0	0	0	0	0	0	0	0	0	0	0	0	0	0	0	0	0	0	0	0	0	0	0	0	0	0	0	0	0	0	0	0	0	0	0	0	0	0	0	0	0	0	0	0	0	0	0	0	0	0	0	0	0	0	0	0	0	0	0	0	0	0	0	0	0	0	0	0	0	0	0	0	0	0	0	0	0	0	0	0	0	0	0	0	0	0	0	0	0	0	0	0	0	0	0	0	0	0	0	0	0	0	0	0	0	0	0	0	0	0	0	0	0	0	0	0	0	0	0	0	0	0	0	0	0	0	0	0	0	0	0	0	0	0	0	0	0	0	0	0	0	0	0	0	0	0	0	0	0	0	0	0	0	0	0	0	0	0	0	0	0	0	0	0	0	0	0	0	0	0	0	0	0	0	0	0	0	0	0	0	0	0	0	0	0	0	0	0	0	0	0	0	0	0	0	0	0	0	0	0	0	0	0	0	0	0	0	0	0	0	0	0	0	0	0	0	0	0	0	0	0	0	0	0	0	0	0	0	0	0	0	0	0	0	0	0	0	0	0	0	0	0	0	0	0	0	0	0	0	0	0	0	0	0	0	0	0	0	0	0	0	0	0	0	0	0	0	0	0	0	0	0	0	0	0	0	0	0	0	0	0	0	0	0	0	0	0	0	0	0	3.58822	0	0	0	0	0	0	0	0	0	0	0	0	0	0	0	0	0	0	0	0	0	0	0	0	0	0	0	0	0	0	0	0	0	0	0	0	0	0	0	0	0	0	0	0	0	0	0	0	0	0	0	0	0	0	0	0	0	0	0	0	0	4.53952	0	0	0	0	0	0	0	0	0	0	0	0	0	0	0	0	0	0	0	0	0	0	0	0	0	0	0	0	0	0	0	0	0
4930429F24Rik	0	0	0	0	0	0	0	0	0	0	0	0	0	0	0	0	0	0	0	0	0	0	0	0	0	0	0	0	0	0	0	0	0	0	0	0	0	0	0	0	0	0	0	0	0	0	0	0	0	0	0	0	0	0	0	0	0	0	0	0	0	0	0	0	0	0	0	0	0	0	0	0	0	0	0	0	0	0	0	0	0	0	0	0	0	0	0	0	0	0	0	0	0	0	0	0	0.861975	0	0	0	0	0	0	0	0	0	0	0	0	0	0	0	0	0	0	0	0	0	0	0	0	0	0	0	0	0	0	0	0	0	0	1.62882	0	0	0	0	0	9.47729	0	0	0	0	0	0	0	0	0	0	0	0	0.533869	0	0	0	0	0	0	0	0	0	0	0	0	0	0	0	0	0	0	0	0	0	0	0	0	0	0	0	0	0	0	0	0	0	0	0	0	0	0	0	0	0	0	0	0	0	0	0	0	0	0	0	0	0	0	0	0	0	0	0	0	0	0	0	0	0	0	0	0	0	0	0	0	0	0	0	0	0	0	0	0	0	0	0	0	0	0	0	0	0	0	0	0	0	0	0	0	0	0	0	0	0	0	1.535	0	0	0	0	0	0	0	0	0	0	0	0	0	0	0	0	0	0	0	0	0	0	5.10692	0	0	0	0	0	0	0	0	0	0	0	0	0	0	0	0	0	0	0	0	0	0	0	0	0	0	0	0	0	0	0.756095	0	0	0	0	0	0	0	0	0	0	0	1.50822	0	0	0	0	0	0	0	0	0	0	0	0	0	0	0	0	0	0	0	0	0	0	0	0	0	0	1.69532	0	0	0	0	0	0	0	0	0	0	0	0	0	0	0	0	0	0	0	0	0	0	0	0	0	0	0	0	0	0	0	0	0	NA	0	0	0	0	0	0	0	0	0	0	0	0	0	0	0	0	0	0	0	0	0	0	0	0	0	0.787376	0	0	0	0	0	0	0	0	0	0	0	0	0	0	0	0	0	0	0	0	0	0	0	0	0	0	0	0	0.956175	0	0	0	0	0	0	0	4.08397	0	0	0	0	0	0	0	0	0	0	0	0	0	0	0	0	0	0	0	0	0	0	0	4.01917	0	0	0	0	0	0	0	0	0	0	0	0	0	0	0	0	0	0	0	0	0	0	0	0	0	0	0	0	0	0	0	0	0	0	0	0	0	0	0	0	0	0	0	0	0	0	0	0	0	0	0	0	0	0	0	0	0	0	0	0	0	0	0	0	0	0	0	0	0	0	0	0	0	0	0	0	0	0	0	0	0	0	0	0	0	0	0	0	0	0	0	0	0	0	0	0	0	0	0	0	0	0	0	0	0	0	0	3.55323	0	0	0	0	0	0	0	0	0	0	0	0	0	0	0	0	0	0	0	0	0	0	12.2313	0	0	0	0	0	0	0	0	0	0	0	0	0	0	0	0	0	0	3.49996	0	0	0	0	0	0	0	0	0	0	0	0	0	0	34.2143	0	0	0	0	0	0	0	0	0	0	0	0	0	0	0	0	0	0	0	0	0	0	0	0	0	0	0	0	0	0	0	0	0	0	0	0	0	0	0	0	0	0	0	0	0	0	0	0	0	0	0	0	0	0	0	0	0	10.6981	0	0	0	0	0	0	0	0	0	0	0	0	0	0	0	0	0	0	0	0	0	0	0	0	0	0	0	0	0	0	0	0	0	0	0	0	0	0	0	0	0	0	0	0	0	0	0	0	0	0	0	0	0	0	0	0	0	0	0	0	0	0	0	0	0	0	0	0	0	0	0	0	0	0	0	0	0	0	0	0	0	0	0	0	0	0	0	0	0	0	0	0	0	0	0	0	0	0	0	0	0	0	0	0	0	0	0	0	0	0	0	0	0	0	0	0	0	0	0	0	0	0	0	0	0	0	0	0	0	0	0	0	0	0	0	0	0	0	0	0	0	0	0	0	0	0	0	0	0	0	0	0	0	0	0	0	0	0	0	0	0	0	0	0	0	0	0.7986	0	0	0	0	0	0	0	0	0	0	0	0	0	0	0	0	0	0	0	0	0	0	0	0	0	0	0	0	0	0	0	0	0	0	0	0	0	0	0	0	0	0	0	0	0	0	0	0	0	0	0	0	0	0	0	0	0	0	0	0	0	0	0	0	0	0	0	0	0	0	0	0	0	0	0	0	0	0	0	0	0	0	0	0	0	0	0	0	0	0	0	0	0	0	0	0	0	0	0
4930429P21Rik	0	0	0	0	0	0	0	0	0	0	0	0	0	0	0	0	0	0	0	0	0	0	0	0	0	0	0	0	0	0	0	0	0	0	0	0	0	0	0	0	0	0	0	0	0	0	0	0	0	0	0	0	0	0	0	0	0	0	0	0	0	0	0	0	0	0	0	0	0	0	0	0	0	0	0	0	0	0	0	0	0	0	0	0	0	0	0	0	0	0	0	0	0	0	0	0	0	0	0	0	0	0	0	0	0	0	0	0	0	0	0	0	0	0	0	0	0	0	0	0	0	0	0	0	0	0	0	0	0	0	0	0	0	0	0	0	0	0	0	0	0	0	0	0	0	0	0	0	0	0	0.34599	0	0	0	0	0	0	0	0	0	0	0	0	0	0	0	0	0	0	0	0	0	0	0	0	0	0	0	0	0	0	0	0	0	0	0	0	0	0	0	0	0	0	0	0	0	0	0	0	0	0	0	0	0	0	0	0	0	0	0	0	0	0	0	0	0	0	0	0	0	0	0	0	0	0	0	0	0	0	0	0	0	0	0	0	0	0	0	0	0	0	0	0	0	0	0	0	0	0	0	0	0	0	0	0	0	0	0	0	0	0	0	0	0	0	0	0	0	0	0	0	0	0	0	0	0	0	0	0	0	0	0	0	0	0	0	0	0	0	0	0	0	0	0	0	0	0	0	0	0	0	0	0	0	0	0	0	0	0	0	0	0	0	0	0	0	0	0	0	0	0	0	0	0	0	0	0	0	0	0	0	0	0	0	0	0	0	0	0	0	0	0	0	0	0	0	0	0	0	0	0	0	0	0	0	0	0	0	0	0	0	0	0	0	0	0	0	0	0	0	0	0	0	0	0	0	0	0	0	0	NA	0	0	0	0	0	0	0	0	0	0	0	0	0	0	0	0	0	0	0	0	0	0	0	0	0	0	0	0	0	0	0	0	0	0	0	0	0	0	0	0	0	0	0	0	0	0	0	0	0	0	0	0	0	0	0	0	0	0	0	0	0	0	0	0	0	0	0	0	0	0	0	0	0	0	0	0	0	0	0	0	0	0	0	0	0	0	0	0	0	0	0	0	0	0	0	0	0	0	0	0	0	0	0	0	0	0	0	0	0	0	0	0	0	0	0	0	0	0	0	0	0	0	0	0	0	0	0	0	0	0	0	0	0	0	0	0	0	0	0	0	0	0	0	0	0	0	0	0	0	0	0	0	0	0	7.16012	0	0	0	0	0	0	0	0	0	0	0	0	0	0	0	0	0	0	0	0	0	0	0	0	0	0	0	0	0	0	0	0	0	0	0	0	0	0	0	0	0	0	0	0	0	0	0	0	0	0	0	0	0	0	0	0	0	0	0	0	0	0	0	0	0	0	0	0	0	0	0	0	0	0	0	0	0	0	0	0	0	0	0	0	0	0	0	0	0	0	0	0	0	0	0	0	0	0	0	0	0	0	0	0	0	0	0	0	0	0	0	0	0	0	0	0	0	0	0	0	0	0	0	0	0	0	0	0	0	0	0	0	0	0	0	0	0	0	0	0	0	0	0	0	0	0	0	0	0	0	0	0	0	0	0	0	0	0	0	0	0	0	0	0.462947	0	0	0	0	0	0	0	0	0	0	0	0	0	0	0	0	0	0	0	0	0	0	0	0	0	0	0	0	0	0	0	0	0	0	0	0	0	0	0	0	0	0	0	0	0	0	0	0	0	0	0	0	0	0	0	0	0	0	0	0	0	0	0	0	0	0	0	0	0	0	0	0	0	0	0	0	0	0	0	0	0	0	0	0	0	0	0	0	0	0	0	0	0	0	0	0	0	0	0	0	0	0	0	0	0	0	0	0	0	0	0	0	0	0	0	0	0	0	0	0	0	0	0	0	0	0	0	0	0	0	0	0	0	0	0	0	0	0	0	0	0	0	0	0.392443	0	0	0	0	0	0	0	0	0	0	0	0	0	0	0	0	0	0	0	0	0	0	0	0	0	0	0	0	0	0	0	0	0	0	0	0	0	0	0	0	0	0	0	0	0	0	0	0	0	0	0	0	0	0	0	0	0	0	0	0	0	0	0	0	0	0	0	0	0	0	0	0	0	0	0	0	0	0	0	0	0	0	0	0	0	0	0	0	0	0	0	0	0	0	0	0	0	0	0	0	0	0	0	0	0	0	0	0	0	0	0	0	0
4930430A15Rik	0	3.77995	0.910254	0	0	0	0	0	0	0	0	0	0	0	0	0	0	0	0	0	0	0	0	0	0	0	0	0	0	1.46123	0	0	0	0	0	0	0	0	0	0	0	0	0	0	0	0	0	0	0	0	0	0	0	0	0	0	0	0	0	0	0	0	0	0	0	0	0	0	0	0	0	0	0	0	0	0.80153	0	0	0	0	0	0	0	0	0	0	0	0	0	0	0	0	0	0	0	0	0	0	0	0	0	0	0	0	0	0	0	0	0	0	0	0	0	0	0	0	0	0	0	0	0	0	0	0	0	0	0	0	0	0	0	0	0	0	0	0	0	0	0	0	0	0	0	0	0	0	0	0	0	0	0	0	0	0	0	0	0	0	0	0	0	0	0	0	0	0	0	0	0	0	0	0	0	0	0	0	0	0	0	0	0	0	0	0	0	0	0	0	0	0	0	0	0	0	0	0	0	0	0	0	0	0	0	0	0	0	0	0	0	0	0	0	0	0	0	0	0	0	0	0	0	0	0	0	0	0	0	0	0	0	0	0	0	0	0	0	0	0	0	0	0	0	0	0	0	0	0	0	0	0	0	0	0	0	0	0	0	0	0	0	0	0	0	0	0	0	0	0	0	0	0	0	0	0	0	17.9582	0	0	0	0	0	1.63431	0	0	0	1.83821	0	0	0	0	0	0	0	0	0	0	0	0	0	0	0	0	0	4.98045	0	0	0	0	0	0	1.45612	0	0	0	0	0	2.53559	0	0	0	0	0	0	0	0	0	0	0	0	0	0	0	0	0	0	0	0	0	0	0	0	0	0	0	0	0	0	0	0	0	0	0	0	0	0	0	0	0	0	0	1.19418	0	0	0	0	0	0	4.00647	0	0	0	0	0	0	0	0	0.68945	0	0	0	NA	0	0	0	0	0	0	0	0	0	0	0	0	0	0	0	0	0	0	0	0	0	0	0	0	0	0	0	0	0	0	0	0	0	0	0	0	0	0	0	0	0	0	0	0	0	0	0	0	0	0	0	0	0	0	0	0	0	0	0	0	0	0	0	0	0	0	0	0	0	0	0	0	0	0	0	0	0	0	0	0	0	0	0	0	0	0	0	0	0	0	0	0	0	0	0	0	0	0	0	0	0	0	0	0	0	0	0	0	0	0	0	0	0	0	0	0	0	0	0	0	0	0	0	0	0	0	0	0	0	0	0	0	0	0	0	0	0	0	0	0	0	0	0	0	0	0	0	0	0	0	0	0	0	12.2978	0	0	0	0	0	0	0	0	0	0	0	0	0	0	0	0	0	0	0	0	0	0	0	0	0	0	0	0	0	0	0	0	0	0	0	0	0	0	0	0	0	0	0	0	0	0	0	0	0	0	0	0	0	0	0	0	0	0	0	0	0	0	0	0	0	0	0	0	0	0	0	0	0	0	0	0	0	0	0	0	0	0	0	0	0	0	0	0	0	0	0	0	0	0	0	0	0	0	0	0	0	0	0	0	0	0	0	0	0	0	0	0	0	0	0	0	0	0	0	0	0	0	0	0	0	0	0	0	0	0	0	0	0	0	0	0	0	0	0	0	0	0	0	0	0	0	0	0	0	0	0	0	0	0	0	0	0	0	0	0	0	0	0	0	0	1.33783	0	0	0	0	0	0	0	0	0	0	0	0	0	0	0	0	0	0	0	0	0	11.8665	0	0	0	0	0	0	0	0	0	0	0	0	0	0	0	0	0	0	0	0	0	0	0	0	0	0	0	0	0	0	0	0	0	0	0	0	0	0	0	0	0	0	0	0	0	0	0	0	0	0	0	0	0	0	0	0	0	0	0	0	0	0	0	4.11465	0	0	0	0	0	0	0	0	0	0	0	0	0	0	0	0	0	0	0	0	0	0	0	0	0	0	0	0	0	0	0	0	0	0	0	0	0	0	0	0	0	0	0	0	0	0	0	0	7.40198	0	0	0	0	0	0	0	0	0	0	0	0	0	0	0	0	0	0	0	0	0	0	0	0	0	0	0	0	0	0	0	0	5.24741	0	0	0	0	0	0	0	0	0	0	0	0	0	0	0	0	0	0	0	0	0	0	0	0	0	0	0	0	0	0	0	0	0	0	0	0	0	0	0	0	0	0	0	0	0	0	0	0	0	0	0	0	0	0	0	0	0	0	0	0	0	0	0	0	0	0	0	0	0	0	0	0	0	0	0	0	0	0	0	0	0	0	0	0	0	0	0	0
4930430E12Rik	0	0	1.61086	11.5267	0	0	13.9672	1.56816	1.62166	0	0	0	1.43702	0	0	3.22126	0	0	0	0	0.811317	0	6.51552	0	0	0	0	0	0	0	0	0	1.93626	0.867937	0	1.09346	8.06059	0	6.94877	0	11.933	1.15807	0	5.56274	0	0	0.934349	0	11.9405	9.48488	0	0	0	7.17014	0	1.49642	0	0	0	0	1.59	0	4.1212	2.29363	2.81189	0	2.37299	0	0	0	0	0	1.89659	2.585180844081	0	0	0	1.44427	0	0	20.6164	0	1.06917	1.92265	0.881145	0	0	0	0	0	0	3.04722	0	0	0	0	0	0	7.3963	0	0	0	2.32156	0	1.88041	0	0	11.0812	10.1441	1.75921	0	1.04314	0	0	0	0	2.66732	6.22559	2.1443	0	0	0	1.46045	2.08344	0	0	0	0	6.81384	0	0	0	0	1.40713	0	0	0	0	1.44933	1.07675	1.991488	0	4.94252	0	1.15924	0	0	1.46936	0	1.83541	1.01404	0	0	9.48257	0	0	0	0	0	0	0	0	0	0	0	0	0	0	0	3.91204	7.0414	0	0	0	0	0	0	0	5.75795	0	2.55235	2.68889	1.7885	0	0	0	2.77774	0	0	0	0	10.9622	13.5849	0	0	1.93319	0	0	0	0	0	0	0	0	1.64047	5.46697	0	0	5.03525	1.90131	10.3647	0.84728	0	0	0	0	0	4.49262	0	0	0	4.22373	4.72861	6.83143	0	1.97248	0	0	0	0	2.20627	8.43842	0	0	0	1.23669	0	5.51474	3.45495	0	0.856758	0	0	7.18456	0	5.82409	8.54356	2.50337	1.5967	0	0	0	0	0	0	0	0	0	5.67839	3.33227	0	3.04163	2.07981	0	0	0	0	1.66736	3.10186	13.03118	0	0	0	0.926634	0	14.5776	0	0	0	1.8865	0	0	0	1.44206	0	1.07398	0	0	4.65676	0	0	7.52667	0	0	8.49783	0	0	0	0	0	5.91264	13.2125	10.0744	0	16.2297	0	0	0	0	0	0	0	1.1839	0	0	0	49.55506	0	0	0	0	0	4.67518	0	0	6.67175	0	0	0	32.7051	0	0	0	1.01432	0	0	0	1.89818	0	0	0	0	0	0	0	1.89968	0	0	0	0	0	0	0.89554	0	0	0	0	0	8.85077	2.98319	2.03121	0	18.10822	0	0	2.56643	0	0	0	0	0	0	0	3.81929	0	0	0	0	0	16.6387	NA	0	0	0	0	6.56769	0	10.9916	0	0	0	0	10.1592	0	0	0	0	0	0	0	0	0	0	0	0	0	0	6.1077	0	0	0	0	0	0	0	3.97523192	0	0	0	0	1.55553	0	0	0	0	0	2.12449	0	0	0	0	0	2.42651	0	0	0	0	0	0	0	0	7.20223	0	0	0	0	0	0	0	0	0	6.63597	8.03294	0	0	0	0	0	0	0	0	0	0	0	0	0	0	9.91912	0	0	0	14.3011	0	0	0	0	0	0	0	0	0	0	0	0	0	0	0	0	0	0	0	0	0	0	0	0	0	0	3.26175	0	3.54328	0	0	0	0	0	0	0	0	0	0	0	6.86282	0	0	0	0	0	0	0	4.90354	0	12.2742	0	0	0	0	0	0	0	0	0	0	0	0	0	0	0	0	0	0	1.57991	2.19618	0	9.18998	0	0	0	0	0	0	0	4.33572	0	6.24035	0	0	0	0	0	0	0	0	0	0	0	0	0	0	0	0	0	3.6021	0	0	0	0	0	0	0	0	0	0	0	0	0	0	0	0	0	0	0	0	0	0	0	0	0	0	0	0	0	0	0	0	0	0	0	0	0	0	0	0	0	0	0	0	0	0	0	0	0	0	0	0	0	0	0	0	0	0	0	0	0	0	0	0	0	0	0	195.275	0	0	0	0	0	0	0	0	3.02713	0	0	0	0	0	0	0	0	0	0	0	0	0	0	0	0	0	0	0	0	0	0	0	0	0	0	0	0	0	7.7825	0	1.19033	0	0	0	8.42215	5.73876	0	4.17229	0	0	0	0	0	0	0	1.14994	0	0	0	0	0	0	0	0	0	0	0	0	0	0	0	0	0	0	0	2.18713	0	0	0	0	0	0	0	7.06581	0	0	0	0	0	0	0	0	0	0	0	0	0	0	4.59854	0	0	0	0	10.77	0	0	0	5.02251	0	0	0	0	0	0	0	0	0	0	0	0	0	0	0	0	0	0	0	0	0	0	0	28.8998	0	0	0	0	0	0	0	0	0	0	0	0.617796	0	0	3.7676	0	0	0	1.75523	0	0	0	0	0	0	0	0	0	0	0	0	0	0	0	0	0	0	0	3.91474	0	0	0	0	0	0	0	0	0	0	0	0	0	0	0	0	0	0	0	2.1339	0	0	0	0	0	0	0	0	0	0	0	0	46.34191	0	0	0	0	0	0	0	0	0	0	0	0	0	0	0	0	0	0	0	0	0	0	0	0	0	0	0	0	0	0	0	0	0	0	0	0	0	0	0	0	0	0	0	0	0	0	0	0	0	0	0	0	0	0	0	0	0	0	0	0	0	0	0	0	0	0	0	0	0	0	4.0999	0	0	0	0	0	0	0	0	0	0	0	0	27.3295	0	0	0	0	0	0	0	0	0	0	0	0	0	0	6.37783	0	0	0	0	0	0	0	0	0	0	0	0	0
4930430F08Rik	8.25629	0	0	0	0	0	0	0	0	4.16057	2.00583	7.34223	0	19.3016	0	0	0	0	0	26.7334	0	2.518	0	0	0	0	13.2528	0	0	0	7.51773	0	0	0	0	0	4.5997	0	0	0	0.732575	0	0	20.277	5.66941	12.7526	1.60912	34.1874	0.448618	0	0	15.9605	0	1.96867	0	0.33522	0	0	12.0893	0	0	0	0.802859	0	0	0	6.57349	0	1.97691	0	0	0	0	0	0	1.93942	0	1.43042	0	0	0	0	0.385268	3.42954	15.3877	0	0	0	0	3.20386	0	2.21474	0	1.62717	0	0	0	0	0	0	0	0	0	0	3.78244	0	0	0	0	0.49858	0	0.346514	15.6767	32.5885	0	2.64718	8.41078	0	0	8.36739	0	7.2769	5.32775	0	0	14.8955	0	6.87097	0.783965	0.736395	10.3325	0	5.01647	22.3491	0	27.283	0.65331	0	0	0	0.522465	0	1.64743	0	17.0304	0	0	0	0.267958	0	0	0	0	0	10.002	3.21581	15.0337	0	0	0	0	0	23.3994	0	0	0.852233	0	0	0	0	1.53178	27.1485	0.391118	10.6103	0	0.415671	0	1.78333	0	0.75843	0	11.6323	0	0	0	0	0	0	0	0	0	0	4.72359	0	5.7451	0	7.30561	0.688661	0	0	1.45522	6.05353	0	0	0.180318	6.50409	0	1.92954	15.958	21.403	0	0	5.90543	19.6934	0	0	0.514156	15.3784	0	0	0	0.843554	0	7.81877	0	0	0	0	0	0	0	0	0	3.12606	20.7871	19.4496	1.03891	0.460683	2.31203	0.733173	0.28961	0	0	0	0	0	5.28021	32.4231	4.99133	9.14741	0	0	0	11.1099	0	0	14.1769	2.39183	0.473039	14.279	3.9673	25.1446	5.81723	0	0	0	0	1.23353	0.692169	11.2191	0	2.22465	0	6.25486	10.7804	0	0	4.63652	0	0	0	1.31058	0	0	0	0	0.837397	0	0	0	0	0	22.869	5.99343	0	0	0	0	0	0	1.01682	20.6075	0	0	5.77613	120.646	0	2.86615	0	1.15109	3.69414	0	0	0	0	0	0	0	0	0	0	0	0	0	0	0	12.8265	5.2968	0	0	29.9614	0	0	0	0	0	0	28.1099	6.56934	2.29763	2.81488	22.6995	0	18.7112	0	22.4304	0	0	10.2705	0	17.5982	0	2.81624	0.686759	0	0	0	0	0	0	6.64597	0	0	45.637	0	1.90851	0	0	0	0	0.910674	0	0	0	3.8416	0	0	0	0	0	NA	0	9.79539	3.89301	4.47321	0.544409	0	0	0	0	0	0	50.7281	4.80358	7.9349	0	17.3999	0	0.683659	0	0	0	17.1712	0	0	24.7007	8.22503	0	0.526154	0	0	8.05021	1.73086	2.93428	19.7828	0	14.5891	0	0	0.435891	0	1.64924	0	0.473927	2.68648	27.4295	0	0	0	0	28.4122	7.66301	0	7.51198	0	10.5414	0	12.2085	50.9361	23.2249	0	1.02191	63.0871	1.90514	0	0	20.1545	1.31571	0	0.572097	0	0	0	0	0	0.46023	31.8793	5.30845	30.1422	0.763567	0	25.7652	0	0	0	0	1.2932	4.27188	0	0	3.06921	0	4.08206	40.0235	18.4989	7.87503	0	0	0	8.46433	0	0	0	0	0	0	0	0	1.28685	0	0	0	0	0	0	0	18.7485	6.31436	0	0	2.42448	0	0.843523	0	0	6.57522	0	0	0	0	0	0	7.28455	0.544681	0	0	0	0	18.0618	0	0	22.73	24.0024	0	0	0	0	0	30.3327	5.15046	0	0	0	0	0	3.51368	0	10.9621	0	0	0	4.92057	0	0	0	0	0	0	0	0	10.8108	0	0	0	8.63654	0	0.499579	47.6149	6.03245	0	0.904181	0	0	0	0	0	0	0	0	0	34.6538	0	1.59944	0	14.8379	4.51248	0	0	0	0	0	0	0	5.74702	4.89397	0	0	0	27.7679	0	0	0	63.5701	0	0	0	0	0	0	128.557	0	0	0	0	0	0	0	0	0	0	0	0	3.29465	0	0	0	0	0	21.762	0	16.0658	1.35602	0	120.288	109.148	0	0	0	0	0	907.012	22.0873	0	24.3779	0	10.0071	0	0	18.2018	8.85977	3.41304	0	6.09358	0	0	0	0	2.37724	0	0	0	0	0	0	0	0	0	2.18049	0	0	65.4208	8.80944	0	0	41.6443	0	0	12.3535	0	0	0	0	4.86327	0.380949	0	0	1.46482	0	43.3441	26.9409	23.3856	2.46426	6.59957	0	0	0	3.2433	0	6.33044	0	38.4514	19.5853	0	0	0	19.5498	0	0	4.62318	28.2285	0	0	0	0	1.79027	0.983018	0	0	1.91184	66.9723	0	0	0	0	1.7757	0	2.56939	0	0	0	0.40911	0	0	1.92773	0	37.9724	19.4547	54.0052	14.531	1.83027	0	33.8725	8.31882	0	26.653	0	0	0.528919	0	7.45646	0	0	0	0	0	0.617143	101.991	0	0	0	1.04505	0	0	0	30.8827	0	37.742	3.5855	0	23.9583	47.5591	0	0	0	0	6.4471	0	0	0	0	19.2195	0	0	6.32841	0	0	0	0	4.27085	14.5805	0	0	0	0	11.6391	21.6356	5.42101	0	20.8499	0	0.830128	21.9929	0	0	0	0	10.2139	0	47.2838	0	39.5269	17.2151	0	0	0	0	0	0	9.03425	0	0	37.1962	0	0	0	0	0	0	0	0	4.63106	4.52985	0	0	0	0	0	0	0	0	0	22.2614	0	0	0	12.1648	29.0825	0	0	0	0	0	0	0	11.1605	0	0	0	0	0	0	5.19736	0	0	0	0	9.5101	0	0	0	38.5005	0	0	0	46.3857	72.4176	0	3.6483	1.48724	2.97002	26.9336	0	0	0	15.3952	0	28.5909	0	0	0	7.32001	28.8831	14.088	0	0	7.89438	0	0	0	10.3842	0	24.6335	3.43426	1.4354	0	0	0	0	0	4.49916	0	37.1154	53.2805	0	16.8595	0	30.866	19.8222	0	0	0	2.03443	0	0	33.1651	21.8262	3.71644	0	0	0	0	3.39498	9.1539	0	0	38.803	0	0	0	0	0	0	0	14.0309	0	0	0	0	11.6965	0	0	3.263	0	0	0	7.81498	0	0	0	0	0	0	0	0	25.8774	0	0
4930430O22Rik	0	0	0	0	0	0	0	0	0	0	0	0	0	0	0	0	0	0	0	0	0	0	0	0	0	0	0	0	0	0	0	0	0	0	0	0	0	0	0	0	0	0	0	0	0	0	0	0	0	0	0	0	0	0	0	0	0	0	0	0	0	0	0	0	0	0	0	0	0	0	0	0	0	0	0	0	0	0	0	0	0	0	0	0	0	0	0	0	0	0	0	0	0	0	0	0	0	0	0	0	0	0	0	0	0	0	0	0	0	0	0	0	0	0	0	0	0	0	0	0	0	0	0	0	0	0	0	0	0	0	0	0	0	0	0	0	0	0	0	0	0	0	0	0	0	0	0	0	0	0	0	0	0	0	0	0	0	0	0	0	0	0	0	0	0	0	0	0	0	0	0	0	0	0	0	0	0	0	0	0	0	0	0	0	0	0	0	0	0	0	0	0	0	0	0	0	0	0	0	0	0	0	0	0	0	0	0	0	0	0	0	0	0	0	0	0	0	0	0	0	0	0	0	0	0	0	0	0	0	0	0	0	0	0	0	0	0	0	0	0	0	0	0	0	0	0	0	0	0	0	0	0	0	0	0	0	0	0	0	0	0	0	0	0	0	0	0	0	0	0	0	0	0	0	0	0	0	0	0	0	0	0	0	0	0	0	0	0	0	0	0	0	0	0	0	0	0	0	0	0	0	0	0	0	0	0	0	0	0	0	0	0	0	0	0	0	0	0	0	0	0	0	0	0	0	0	0	0	0	0	0	0	0	0	0	0	0	0	0	0	0	0	0	0	0	0	0	0	0	0	0	0	0	0	0	0	0	0	0	0	0	0	0	0	0	0	0	0	0	0	0	0	0	0	0	0	0	0	0	0	NA	0	0	0	0	0	0	0	0	0	0	0	0	0	0	0	0	0	0	0	0	0	0	0	0	0	0	0	0	0	0	0	0	0	0	0	0	0	0	0	0	0	0	0	0	0	0	0	0	0	0	0	0	0	0	0	0	0	0	0	0	0	0	0	0	0	0	0	0	0	0	0	0	0	0	0	0	0	0	0	0	0	0	0	0	0	0	0	0	0	0	0	0	0	0	0	0	0	0	0	0	0	0	0	0	0	0	0	0	0	0	0	0	0	0	0	0	0	0	0	0	0	0	0	0	0	0	0	0	0	0	0	0	0	0	0	0	0	0	0	0	0	0	0	0	0	0	0	0	0	0	0	0	0	0	0	0	0	0	0	0	0	0	0	0	0	0	0	0	0	0	0	0	0	0	0	0	0	0	0	0	0	0	0	0	0	0	0	0	0	0	0	0	0	0	0	0	0	0	0	0	0	0	0	0	0	0	0	0	0	0	0	0	0	0	0	0	0	0	0	0	0	0	0	0	0	0	0	0	0	0	0	0	0	0	0	0	0	0	0	0	0	0	0	0	0	0	0	0	0	0	0	0	0	0	0	0	0	0	0	0	0	0	0	0	0	0	0	0	0	0	0	0	0	0	0	0	0	0	0	0	0	0	0	0	0	0	0	0	0	0	0	0	0	0	0	0	0	0	0	0	0	0	0	0	0	0	0	0	0	0	0	0	0	0	0	0	0	0	0	0	0	0	0	0	0	0	0	0	0	0	0	0	0	0	0	0	0	0	0	0	0	0	0	0	0	0	0	0	0	0	0	0	0	0	0	0	0	0	0	0	0	0	0	0	0	0	0	0	0	0	0	0	0	0	0	0	0	0	0	0	0	0	0	0	0	0	0	0	0	0	0	0	0	0	0	0	0	0	0	0	0	0	0	0	0	0	0	0	0	0	0	0	0	0	0	0	0	0	0	0	0	0	0	0	0	0	0	0	0	0	0	0	0	0	0	0	0	0	0	0	0	0	0	0	0	0	0	0	0	0	0	0	0	0	0	0	0	0	0	0	0	0	0	0	0	0	0	0	0	0	0	0	0	0	0	0	0	0	0	0	0	0	0	0	0	0	0	0	0	0	0	0	0	0	0	0	0	0	0	0	0	0	0	0	0	0	0	0	0	0	0	0	0	0	0	0	0	0	0	0	0	0	0	0	0	0	0	0	0	0	0	0	0	0	0	0	0	0	0	0	0	0	0	0	0	0	0	0	0	0	0	0	0	0	0	0	0	0	0	0	0	0	0	0	0	0	0	0	0	0	0	0	0	0	0	0
4930431F12Rik	2.94112	2.9129	0	140.103	3.01024	54.2409	3.06937	0	12.3652	0	0	0	0.510768	0	0	0	0	0	0	0	0	41.3903	4.49936	0	0	0	0	7.07444	0	0	0	5.45072	9.58547	0	0.704514	0	0	0	0	0	0	0	0	0	0	3.97382	0	0	0	0	0	0	4.78296	0	0	0	0	0	0	0	0	0	0	0	0	0	0	0	0	0	0	0	3.81995	0	0	4.78834	0	0	3.87308	0	0	0	3.010739	0	0	0	0	0	0	0	0	0	0	0	0	0	0	0	7.26342	0	0	0	0	0	5.5493	0	0	5.33078	0	0	3.702922	3.25406	0	0	0	0	0.947667	10.4988	6.05016	0	0	0	0	4.13572	0	0	0	0	7.07526	0	0	0	0	0	0	3.73949	0	0	0	0	0	0	0	0	0	0	0	2.81229	0	5.43241	0	14.653	0	2.6339	0	2.78769	0	0	0	0	0	0	0	0	0	0	0	0	0	0	0	0	0	0	0	7.71657	0	1.16729	3.78312	0	0	0	0	0	0	4.31305	8.23548	0	0	0	0	0	0	0	0	0	0	0	8.73729	0	0	0	0	0	9.22415	0	1.04019	0	8.40047	5.14791	0	0	0	3.63493	0	0	0	38.5735	0	0	0	8.73852	0	0	0	3.88352	0	0	0	0	0	0	0	0	0	0	0	0	0	11.98535	0	0	0	0	0	6.77198	0	0	0	0	0	3.95004	0	9.30622	0	9.32085	0	0	0	0	0	0	0	0	0	0	0	0	1.66416	0	0	0	0	0	0	29.59907	0	0	0	0	0	0	0	37.0584	0	0	7.20619	0	0	0	0	0	12.9864	3.22441	14.7422	0	6.34411	0	0	0	0	13.4791	0	5.41404	10.264	0	0	0	0	0	0	0	0	0	0	0	0	0	6.83536	0	0	0	0	0	0	4.32719	0	0	14.3258	30.8163	0	0	0	3.09824	20.5566	0	0	0	3.95693	0	0	0	0	0	0	0	54.4755	0	0	0	0.88912	0	0	12.3789	0	0	3.87732	0	0	5.63144	0	0	0	0	19.085	0	0	6.45447	0	0	0	0	0	0	0	0	0	0	0	0	NA	0	0	8.09738	0	0	0	0	0	0	0	0	0	0	0	4.66406	4.42138	3.95371	0	0	0	0	0	0	15.58589	6.28987	0	0	2.87783	0	0	6.46699	0	0	0	0	0.525931	0	0	0	0	0	0	0	5.27192	0	0	0	0	0	0	0	0	0	0	0	0	0	0	0	0	3.20267	0	0	0	0	6.26624	0	0	0	0	0	0	0	0	0	0	0	0	0	0	0	0	1.94381	0	0	0	0	0	0	0	7.22685e-08	0	0	0	0	0	0	0	0	0	0	0	0	6.79281	0	0	0	11.9331	0	12.0665	0	0	0	0	0	0	0	0	0	0	0	0	0	0	0	0	0	0	0	0	0	0	0	0	0	0	0	0	0	0	0	0	0	0	0	1.06869	0	6.70232	0	0	0	0	0	0	0	0	0	0	0	8.65915	0	0	0	0	0	0	0	0	0	0	4.36742	0	0	0	0	0	0	14.9333	0	0	0	0	0	0	0	0	0	0	0	0	0	0	0	0	0	0	0	0	0	0	0	0	0	0	0	0	0	0	0	0	0	0	0	0	0	0	0	0	0	0	0	2.04008	0	0	0	0	0	0	0	0	0	149.617	0	0	0	0	0	0	0	0	0	19.8225	15.7336	0	0	0	0	0	0	83.0383	0	0	0	0	0	0	0	0	0	0	0	0	0	0	0	0	0	0	14.2781	0	0	0	0	0	0	0	0	0	0	0	0	0	0	0	0	0	0	0	0	0	0	0	0	7.10292	0	123.957	0	0	0	0	0	4.75686	0	0	3.389745	0	0	4.10434	0	1.34729	5.19893	0	0	0	0	0	0	0	4.1361	0	25.8675	0	0	0	3.97133	0	0	0	48.8075	0	0	0	40.1491	0	2.72344	0	0	0	0	3.68433	0	0	0	0	0	0	0	23.996	0	0	3.99852	35.5484	0	0	0	0	0	0	0	0	0	0	0	0	0	0	0	0	0	0	0	0	0	0	0	0	0	0	0	0	0	0	0	0	0	0	0	0	0	0	0	0	0	0	0	0	0	28.1015	0	0	0	0	0	0	0	0	0	0	0	12.6004	0	0	0	0	0	0	0	0	0	0	0	4.06738	0	0	0	0	0	0	0	0	0.219391	0	0	0	0	0	0	0	0	4.56177	0	0	0	0	0	0	0.346686	0	0	0	0	0	0	0	0	0	3.70685	3.11107	12.2055	0	0	0	0	0	0	0	0	0	0	0	2.46542	0	0	0	0	0	0	0	0	0	0	0	19.8884	0	0	0	0	0	0	0	0	0	0	0	0	18.0308	0	0	0	0	0	21.6087	0	0	0	0	0	0	0	0	0	1.01495	0	0	0	40.5013	0	0	0	0	21.9599	0	43.5834	0	0	0	0	0	0	0	0	0	0	46.5894	0	0	55.4323	0	18.1586	0	0	0	0	0	0	0	34.6792	0.0878248	0	0	0	0	0	0	20.7891	0	0	0	0	0	0	0	0	0	0	0	0	0	0	0	0	0	0	0	0	0
4930431L21Rik	0	0	0	0	0	0	0	0	0	0	0	0	0	0	0	0	0	0	0	0	0	0	0	0	0	0	0	0	0	0	0	0	0	0	0	0	0	0	0	0	0	0	0	0	0	0	0	0	0	0	0	0	0	0	0	0	0	0	0	0	0	0	0	0	0	0	0	0	0	0	0	0	0	0	0	0	0	0	0	0	0	0	0	0	0	0	0	0	0	0	0	0	0	0	0	0	0	0	0	0	0	0	0	0	0	0	0	0	0	0	0	0	0	0	0	0	0	0	0	0	0	0	0	0	0	0	0	0	0	0	0	0	0	0	0	0	0	0	0	0	0	0	0	0	0	0	0	0	0	0	0	0	0	0	0	0	0	0	0	0	0	0	0	0	0	0	0	0	0	0	0	0	0	0	0	0	0	0	0	0	0	0	0	0	0	0	0	0	0	0	0	0	0	0	0	0	0	0	0	0	0	0	0	0	0	0	0	0	0	0	0	0	0	0	0	0	0	0	0	0	0	0	0	0	0	0	0	0	0	0	0	0	0	0	0	0	0	0	0	0	0	0	0	0	0	0	0	0	0	0	0	0	0	0	0	0	0	0	0	0	0	0	0	0	0	0	0	0	0	0	0	0	0	0	0	0	0	0	0	0	0	0	0	0	0	0	0	0	0	0	0	0	0	0	0	0	0	0	0	0	0	0	0	0	0	0	0	0	0	0	0	0	0	0	0	0	0	0	0	0	0	0	0	0	0	0	0	0	0	0	0	0	0	0	0	0	0	0	0	0	0	0	0	0	0	0	0	0	0	0	0	0	0	0	0	0	0	0	0	0	0	0	0	0	0	0	0	0	0	0	0	0	0	0	0	0	0	0	0	0	NA	0	0	0	0	0	0	0	0	0	0	0	0	0	0	0	0	0	0	0	0	0	0	0	0	0	0	0	0	0	0	0	0	0	0	0	0	0	0	0	0	0	0	0	0	0	0	0	0	0	0	0	0	0	0	0	0	0	0	0	0	0	0	0	0	0	0	0	0	0	0	0	0	0	0	0	0	0	0	0	0	0	0	0	0	0	0	0	0	0	0	0	0	0	0	0	0	0	0	0	0	0	0	0	0	0	0	0	0	0	0	0	0	0	0	0	0	0	0	0	0	0	0	0	0	0	0	0	0	0	0	0	0	0	0	0	0	0	0	0	0	0	0	0	0	0	0	0	0	0	0	0	0	0	0	0	0	0	0	0	0	0	0	0	0	0	0	0	0	0	0	0	0	0	0	0	0	0	0	0	0	0	0	0	0	0	0	0	0	0	0	0	0	0	0	0	0	0	0	0	0	0	0	0	0	0	0	0	0	0	0	0	0	0	0	0	0	0	0	0	0	0	0	0	0	0	0	0	0	0	0	0	0	0	0	0	0	0	0	0	0	0	0	0	0	0	0	0	0	0	0	0	0	0	0	0	0	0	0	0	0	0	0	0	0	0	0	0	0	0	0	0	0	0	0	0	0	0	0	0	0	0	0	0	0	0	0	0	0	0	0	0	0	0	0	0	0	0	0	0	0	0	0	0	0	0	0	0	0	0	0	0	0	0	0	0	0	0	0	0	0	0	0	0	0	0	0	0	0	0	0	0	0	0	0	0	0	0	0	0	0	0	0	0	0	0	0	0	0	0	0	0	0	0	0	0	0	0	0	0	0	0	0	0	0	0	0	0	0	0	0	0	0	0	0	0	0	0	0	0	0	0	0	0	0	0	0	0	0	0	0	0	0	0	0	0	0	0	0	0	0	0	0	0	0	0	0	0	0	0	0	0	0	0	0	0	0	0	0	0	0	0	0	0	0	0	0	0	0	0	0	0	0	0	0	0	0	0	0	0	0	0	0	0	0	0	0	0	0	0	0	0	0	0	0	0	0	0	0	0	0	0	0	0	0	0	0	0	0	0	0	0	0	0	0	0	0	0	0	0	0	0	0	0	0	0	0	0	0	0	0	0	0	0	0	0	0	0	0	0	0	0	0	0	0	0	0	0	0	0	0	0	0	0	0	0	0	0	0	0	0	0	0	0	0	0	0	0	0	0	0	0	0	0	0	0	0	0	0	0	0	0	0	0	0	0	0	0	0	0	0	0	0	0	0	0	0	0	0	0	0	0	0	0	0	0	0	0	0	0	0	0	0	0	0	0	0
4930431P03Rik	0	0	0	8.9631	0	0	0	0	0	0	0	0	0	0	0	0	0	0	0	0	0	0	0	0	0	22.2907	0	0	0	0	0	0	0	0	0	0	0	0	0	0	0	0	0	0	0	0	0	0	0	0	0	0	0	0	0	0	0	0	0	0	0	0	0	0	0	0	0	0	0	0	0	0	0	0	0	0	0	0	0	0	0	0	0	0	0	0	0	0	0	0	0	0	0	0	0	0	0	0	0	0	0	0	0	0	2.16655	0	0	0	0	0	0	0	0	0	0	0	0	0	0	0	0	0	0	0	0	0	0	0.412643	0	0	0	0	0	0	0	0	1.13645	0	0	0	0	0	0	0	0	0	0	0.578824	0	0	0	0	0	0	0	0	0	0	0	0	0	0	0	2.22643	0	0	0	0	0	0	0.497877	0.544928	0	0	0	0	0	0	0	0	0	0	0	0	0	0	0	0	0	0	0	0	0	0	0	0	0	0	0	0	0	0	0	0	0	0	0	0	0	0	0	0	0	0	0	0	0	0	0	0	0	0	0	0	0	0	0	0	0	0	0	9.09309	0	0	0	0	0	0	0	0	0	0.253989	0	0	0	0	0	0	0	0	1.80221	0	0	0	0	0	0	0	0	0	0	0	0	0	0	0	0	0	0	0	0	0	0	0	0	0	0	0	0	0	0	0	0	0	0	8.16348	1.379504	0	0	0	0	0	0	0	0	0	0	0	0	0	0	0	0	0	0	0	0	0	0	0	0	0	0	0	0	0	0	0	0.238784	0	0	0	0	0	0	0	0	0	1.31958	0	0	0	0	0	0	0	1.66614	0	0	0	0	0	0	0	0	0	0	0	0	0	0	0	0	0	0	0	0	0	0	0	0	0	0	0	0	0	0	0	0	0	0	0	0	0	0	0	0	0	0	0	NA	0	0	0	0	0	0	0	0	0	0	0	0	0	0	0	0	0	0	0	0	0	0.656194	0	0	0	1.843308	0	1.93738	0	0	0	0	0	0	0	0	0	0	0	0	0	0	0	0	0.815323	0	0	0	0	0	0	0	2.37765	0	0	0	0	0	0	0	0	0	0	0	0	0	0	0	0	0	0	0	0	0	0	0	0	0	0	0	0	0	0	0	0	0	0	0	0	0	0	0	0	0	0	0	0	0	0	0	0	0	0	0	0	0	0	0	0	0	0	0	0	0	0	0	0	0.512644	0	0	0	0	0	0	0	0	0	0	0	0	0	0	0	0.609831	0	0	0	0	0	0	0	0	0	0	0	0	0	0	0	0	0	0	0	0	4.4816	0	0	0	0	0	0	0	0	0	0	0	0	0	0	0	0	0	0	0	0	0	0	0	0	0	0	0.519885	0	0	0	0	0	0	0	0	0	0	0	0	0	0	0	0	0	0	0	0	0	0	0	0	0	0	0	0	0	0	0	0	0	0	0	0	0	0	0	0	0	0	0	0	0	0	0	0	0	0	0	0	0	0	0	0	0	0	0	0	0	0	0	0	0	0	0	0	0	0	0	0	0	0	0	0	0	0	0	0	0	0	0	0	0	0	0	0	0	0	0	0	0	0	0	0	0	0	0	0	0	0	0	0	0	0	0	0	0	0	0	0	0	0	0	0	0	0	0	0	0	0	0	0	0	0	0	0	0	0	0	0	0	0	0	0	0	0	2.47073	0	0	0	0	0	0	0	0	0	0	0	0	0	0	0	0	0	0	0	0	0	0.565604	0	0	1.10371	0	0.467761	0	0	0	0	0	0	0	0	0	0	0	0	0	0	0	0	0	0	0	0	0	0	0	0	0	0	0	0	0	0	0	0	0	0	0	0	0	0	0	0	0	0	0	0	0	0	0	0	0	0	0	0	0	0	0	0	0	0	0	0	0	0	0	0	0	0	0	0	0	15.333	0	0	0	0	0	0	0	0	0	1.24271	0	0	0	0	0	0	0	0	0	0	0	0	0	0	0	0	0	0	0	0	0	0	0	0	0	0	0.539451	0	0	0	0	0	0	0	0	0	0	0	0	0	0	0	0	0	0	0	0	0	0	0	0	0	0	0	0	0	0	0	0	0	0	0	0	0	0	0	0	0	0	0	0	0	0	0	0	0	0	0	0	0	0	0	0	0	0	0	0	0	1.15352	0	0	0	0	0	0	0	0	0	0	0	0	0	0	0	0	0	0	0	0	0	0	0	0	0	0	0	0	0	0	0	0	0	0	0	0	0	0	0	0	0	0	0	0	0	0	0	0	0	0	0	0	0	0	0	0	0	0	0
4930432B10Rik	0	4.18177	0.768359	2.93006	2.23619	15.5424	0.409069	0	0	2.85581	1.41809	0	0	0	0	0	0	3.10597	5.69327	0	0	10.6759	2.42617	0	0	8.76475	0	0.262301	0	0	0	0	0.311507	0	0	0	2.70976	0	0.312849	0	4.40807	0	0	0	0	0	0	0	7.27371	6.56727	0	0	0	0	0	0.346465	0	8.15978	0	0	0	0	0	0	0	0	0.562421	0	0	0	0	0	0	0	0	1.02671	3.33687	0	0.650973	0	11.5174	0	0.408449	0	0	0	5.5137	0	0	0.859814	0	0	0	35.4355	0	0	1.18584	0	0	0	0	0	0	1.00506	1.34727	0	0	0	3.35354	0	0	0	0	13.2875	0	0	0	1.35417	0	0	0	0	2.05775	0	0	0	0	0	0	0	0	0	0	0	0	15.121	0	0	0	0	0	0	1.75522	0	10.1882	0	11.9038	0	0	0	0	0	0	0	0	0	0	0	2.29156	0	0	3.04598	0	0	0	0	0	0	0	0	0.547646	2.834	0	8.57924	0	0	1.29717	0	0	0	0	0	0	0	0	0	11.0513	0	0	0	0	0	26.8924	0	2.783708	0	0	1.73302	0	0	0	0	0	1.00419	0	0	0	2.68823	1.80563	0	0	0.617613	0	0	0	0	0.435709	0	0	0.524253	0	0	0	0	0	3.55664	0	0	0	0.410401	2.14424	0	1.60755	5.57788	0	0	0	1.49602	0.883387	0	0	0	0	0	6.98385	0	2.1016	0	0	3.01259	0	0	0	0	1.2033	0	0	0	0	1.61499	0	1.14015	11.8821	5.45757	0	0	0	0	0	16.3219	0	3.61355	0	0	0	0	0	3.56966	2.24731	0	0	0	0	0	13.465	6.0821	0	0	1.446972	0	0	0	0	0	1.99687	0	0	0	0	0	0	0.522854	9.70627	0	0	0	0	0	0.757862	0	0	0	0	4.63692	0	0	1.08589	0	0	0	8.89756	0	0	0	0	9.69524	42.8279	0	11.9157	6.45517	0	0.714086	0	0	4.30528e-08	0	0	0	0	0	0	0	0	2.73239	0	0.534614	10.6936	1.33607	0	3.20105	0.463628	0	0	0	0	9.17885	0	14.8491	0	0.713432	3.82953	0	1.09943	1.17855	0	2.80043	0.280018	11.1361	0	0	4.69912	0	0	1.95435	1.2782	0	0	0	0	4.22625	NA	0.59376	0.409022	0	0	0	0	29.1074	0	0	0	0	0	0	0	0	0.837481	0	0	0	0	0	0	0	0	0	9.63572	2.12197	6.04686	0	0	0.761377	7.99921	0	0	0	0	7.06026	0	0	0.522684	0	0.560804	0	0.807316	0	0	0	0	0	0	0	0	0	0	0	0	0	0	0	0	0	0	0	0	0	4.38994	0	0	0	6.649336	0	0	0	0	0.501278	7.14961	0	0	0	0	0	0	0	0	0	2.82838	0	0	0.745969	0	0	8.94357	0	0	0	0	0	0	0	0	0	0	0	0	0.603786	0	1.06581	0	0	0	0	0	0	0	0	0	0	0	9.55739	5.05692	0	0	0	0	0	0.747957	0	0	0	0	0	0	0	0	0	0	0	0	0	0.826135	2.76876	1.94784	0	0	0	1.91871	0	0	0	0	0	0	0	1.9649	0	0	0	0	0	0	0	0	0	0	0	0	0	1.81417	0	0	0	0	0	0.937321	3.07785	0	0	0	0	0	0	3.49296	0	0	0	0	0	0	0	0	0	0	0	0	0	0	0	0	0	0	0	0	0	0	0	0	0	0	0	0	0	0	0	0	0	0	0	0	0	0	0	0	3.66285	0	0	0	0	36.0194	0	0	4.63846	0	0	0	0	0	0	0	0	0	2.60448	0	0	0	0	0	0	0	0	0	0	0	0	0	0	0	0	0	0	0	0	0	0	0	0	0	0	0	0	0	0	0	0	0	0	0	0	0	0	0	0	0	0	0	0	0	0	0	0	2.33367	0	1.15261	0	4.64481	0	0	0	0	0	0	0.873367	0	0	0	0.44271	0	0	0.485044	0	0	0	2.24683	0	2.21975	0	2.14345	0	0	7.18686	8.09232	0	0	0	19.1321	0	0	7.23325	0	0	0	0.347246	0	0	0	1.03212	0	0	0	0	0	0	0	1.67119	0	0	2.71907	0	4.07703	16.132	0	0	12.9201	0	0	0	0	0	0	0	0	1.20258	0	0	0	1.32707	0	0	0.789209	0	0	0	0	0	0	0	0	6.69949	0	0.729391	0	16.1721	0	0	0	0	0	0	0	0	0	0	0	0	0	0	0	0	0	0	0	0	0	0	0	0	12.35818	4.45334	0	0	0.625167	2.80675	0	0	0	0.454049	0	0	0	0	0	0.64867	0	0	0	0	0	0	0	0	0	0	0	0	0	0	0	0	0	0.585778	0	0	0	0	0	0	1.12522	0.376257	0	0	0	0	0	0	0	0	0	0	0	0	0	0	0	0	0	0	0	0	0	0	0	0	0	0	0	0	0	23.2916	0	0	0	0	0	2.96969	0	2.23148	0	3.86432	0	0	0	0	0	0	0	0	0	0	0	0	0	0	0	0	0	0	0	0	0	0	0	0	0	0	0	0	0	5.16202	0	0	0	0	0	0	0	0	0	0	0	0	0	0	0	0	0	0	0	0	0	0	0	0	0	0	0	0	0	0	0	0	0	0	0	0	0	6.41936	0	0	0	0	0	0	0	0	0	0	0	0	0	0	0	0	0	0	0	0	0
4930432E11Rik	0	0	0	0	0	0	0	0	0	0	0	0	0	0	0	0	0	0	0	0	0	0.942599	0	0	0	0	0	0	0	0	0	0	0	0	0	0	0	0	0	0	0	0	0	0	0	0	0	0	0	0	0	0	0	0	0	0	0	0	0	0	0	0	0	0	0	0	0	0	0	0	0	0	0	0	0	0	0	0	0	0.472171	0	0	0	0	0	0	0	0	0	0	0	0	0	0	0	0	0	0	0	0	0	0	0	0	0	0	0	0	0	0	0	0	0	0	0	0	0	0	0	0	0	0	0	0	0	0	0	0	0	0	0	0	0	0	0	0	0	0	0	0	0.0489301	0	0	0	0	0	0	0	0	0	0	0	0	0	0	0	0	0	0	0	0	0	0	0	0	0	0	0	0	0	0	0	0	0	0	0	0	0	0	0	0	0	0	0	0	0	0	0	0	0	0	0	0	0	0	0	0	0	0	0	0	0	0	0	0	0	0	0	0	0	0	0	0	0	0	0	0	0	0	0	0	0	0	0	0	0	0	0	0	0	0	0	0	0	0	0	0	0	0	0	0	0	0	0	0	0	0	0	0	0	0	0	0	0	0	0	0	0	0	0	0	0	0	0	0	0	0	0	0.20061	0	0	0	0	0	0	0	0	0	0	0	0	0	0	0	0	0	0	0	0	0	0	0	0	0	0	0	0	0	0	0	0	0	0	0	0	0	0	0	0	0	0	0	0	0	0	0	0	0	0.191391	0	0	1.57324	0	0	0	0	0	0	0	0	0	0	0	0	0	0	0	0	0	0	0	0	0	0	0	0	0	0	0	0	0	0	0	0	0	0	0	0	0	0	0	0	0	0	0	0	0	0	0	0	0	0	0	0	0	0	0	0	0	0	NA	0	0	0	0	0	0	0	0	0	0	0	0	0	0	0	0	0	0	0	0	0	0	0	0	0	0	0	0	0	0	0	0	0	0	0	0	0	0	0	0	0	0	0	0	0	0	0	0	0	0	0	0	0	0	0	0	0	0	0	0	0	0	0	0	0	0	0	0	0	0	0	0	0	0	0	0	0	0	0	0	0	0	0	0	0	0	0	0	0	0	0	0	0	0	0	0	0	0	0	0	0	0	0	0	0	0	0	0	0	0	0	0	0	0	0	0	0	0	0	0	0	0	0	0	0	0	0	0	0	0	0	0	0	0	0	0	0	0	0	0	0	0	0	0	0	0	0	0	0	0	0	0	0	0	0	0	0	0	0	0	0	0	0	0	0	0	0	0	0	0	0	0	0	0	0	0	0	0	0	0	0	0	0	0	0	0	0	0	0	0	0	0	0	0	0	21.7131	0	0	0	0	0	0	0	0	0	0	0	0	0	0	0	0	0	0	0	0	0	0	0	0	0	0	0	0	0	0	0	0	0	0	0	0	0	0	0	0	0	0	0	0	0	0	0	0	0	0	0	0	0	0	0	0	0	0	0	0	0	0	0	0	0	0	0	0	0	0	0	0	0	0	0	13.6105	0	0	0	0	0	0	0	0	0	0	0	0	0	0	0	0	0.183177	0	0	0	0	0	0	0	0	0	0	0	0.396402	0	0	0	0	0	0	0	0	0	0	0	0	0	0	0	0	0	0	0	0	0	0	0	0	0	0	0	0	0	0	0	0	0	0	0	0	0	0	0	0	0	0	0	0	0	0	0	0	0	0	0	0	0	0	0	0	0	0	0	0	0	0	0	0	0	0	0	0	0	0	0	0	0	0	0	0	0	0	0	0	0	0	0	0	0	0	0	0	0	0	0	0	0	0	0	0	0	0	0	0	0	0	0	0	0	0	0	0	0	0	0	0	0	0.162819	0	0	0	0	0	0	0	0	0	0	0	0	0	0	0	0	0	0	0	0	0	0	0	0	0	0	0	0	0	0	0	0	0	0	0	0	0	0	0	0	0	0	0	0	0	0	0	0	0	0	0	0	0	0	0	0	0	0	0	0	0	0	0	0	0	0	0	0	0	0	0	0	0	0	0	0	0	0	0	0	0	0	0	0	0	0	0	0	0	0	0	0	0	0	0	0	0	0	0	0	0	0	0	0.445301	0	0	0	0	0	0	0	0	0	0	0	0	0	0	0	0	0	0	0	0	0	0	0	0	0	0	0	0	0	0	0	0	0	0	0	0	0	0	0	0	0	0	0	0	0	0	0	0	0	0	0	0	0	0	0	0	0
4930432H08Rik	0	0	0	0	0	0	0	0	0	0	0	0	0	0	0	0	0	0	0	0	0	0	0	0	0	0	0	0	0	0	0	0	0	0	0	0	0	0	0	0	0	0	0	0	0	0	0	0	0	0	0	0	0	0	0	0	0	0	0	0	0	0	0	0	0	0	0	0	0	0	0	0	0	0	0	0	0	0	0	0	0	0	0	0	0	0	0	0	0	0	0	0	0	0	0	0	0	0	0	0	0	0	0	0	0	0	0	0	0	0	0	0	0	0	0	0	0	0	0	0	0	0	0	0	0	0	0	0	0	0	0	0	0	0	0	0	0	0	0	0	0	0	0	0	0	0	0	0	0	0	0	0	0	0	0	0	0	0	0	0	0	0	0	0	0	0	0	0	0	0	0	0	0	0	0	0	0	0	0	0	0	0	0	0	0	0	0	0	0	0	0	0	0	0	0	0	0	0	0	0	0	0	0	0	0	0	0	0	0	0	0	0	0	0	0	0	0	0	0	0	0	0	0	0	0	0	0	0	0	0	0	0	0	0	0	0	0	0	0	0	0	0	0	0	0	0	0	0	0	0	0	0	0	0	0	0	0	0	0	0	0	0	0	0	0	0	0	0	0	0	0	0	0	0	0	0	0	0	0	0	0	0	0	0	0	0	0	0	0	0	0	0	0	0	0	0	0	0	0	0	0	0	0	0	0	0	0	0	0	0	0	0	0	0	0	0	0	0	0	0	0	0	0	0	0	0	0	0	0	0	0	0	0	0	0	0	0	0	0	0	0	0	0	0	0	0	0	0	0	0	0	0	0	0	0	0	0	0	0	0	0	0	0	0	0	0	0	0	0	0	0	0	0	0	0	0	0	0	0	0	NA	0	0	0	0	0	0	0	0	0	0	0	0	0	0	0	0	0	0	0	0	0	0	0	0	0	0	0	0	0	0	0	0	0	0	0	0	0	0	0	0	0	0	0	0	0	0	0	0	0	0	0	0	0	0	0	0	0	0	0	0	0	0	0	0	0	0	0	0	0	0	0	0	0	0	0	0	0	0	0	0	0	0	0	0	0	0	0	0	0	0	0	0	0	0	0	0	0	0	0	0	0	0	0	0	0	0	0	0	0	0	0	0	0	0	0	0	0	0	0	0	0	0	0	0	0	0	0	0	0	0	0	0	0	0	0	0	0	0	0	0	0	0	0	0	0	0	0	0	0	0	0	0	0	0	0	0	0	0	0	0	0	0	0	0	0	0	0	0	0	0	0	0	0	0	0	0	0	0	0	0	0	0	0	0	0	0	0	0	0	0	0	0	0	0	0	0	0	0	0	0	0	0	0	0	0	0	0	0	0	0	0	0	0	0	0	0	0	0	0	0	0	0	0	0	0	0	0	0	0	0	0	0	0	0	0	0	0	0	0	0	0	0	0	0	0	0	0	0	0	0	0	0	0	0	0	0	0	0	0	0	0	0	0	0	0	0	0	0	0	0	0	0	0	0	0	0	0	0	0	0	0	0	0	0	0	0	0	0	0	0	0	0	0	0	0	0	0	0	0	0	0	0	0	0	0	0	0	0	0	0	0	0	0	0	0	0	0	0	0	0	0	0	0	0	0	0	0	0	0	0	0	0	0	0	0	0	0	0	0	0	0	0	0	0	0	0	0	0	0	0	0	0	0	0	0	0	0	0	0	0	0	0	0	0	0	0	0	0	0	0	0	0	0	0	0	0	0	0	0	0	0	0	0	0	0	0	0	0	0	0	0	0	0	0	0	0	0	0	0	0	0	0	0	0	0	0	0	0	0	0	0	0	0	0	0	0	0	0	0	0	0	0	0	0	0	0	0	0	0	0	0	0	0	0	0	0	0	0	0	0	0	0	0	0	0	0	0	0	0	0	0	0	0	0	0	0	0	0	0	0	0	0	0	0	0	0	0	0	0	0	0	0	0	0	0	0	0	0	0	0	0	0	0	0	0	0	0	0	0	0	0	0	0	0	0	0	0	0	0	0	0	0	0	0	0	0	0	0	0	0	0	0	0	0	0	0	0	0	0	0	0	0	0	0	0	0	0	0	0	0	0	0	0	0	0	0	0	0	0	0	0	0	0	0	0	0	0	0	0	0	0	0	0	0	0	0	0	0	0	0	0	0	0	0	0	0	0	0	0	0	0	0	0	0	0	0
4930432K21Rik	0	0	0	0	0	0	0	0	0	0	0	0	0	1.76109	0	0	7.17182	0	0	0	0	0	0	0	0	0	1.54998	0	0	0	0	0	0	0	0	0	0	0	0	0	0	8.79560617	0	0	0	0	9.78082	0	1.41423	0	18.33833	0	0	0	0	0	0	0	1.21486	0	0	0	0	0	0	0	0	0	0.918989	0	0.965722	0	0	0	0	16.5323	0	0	0	0	0	0	0	0	0	0	0	0	0	0.786465	0	0	0	0	0	0	0	0	0	0	4.426	0	0	0	0	4.18019	23.0623	0	0	0	0	0	123.4111	0	3.29138	1.59314	0	0	0	0	0	0	0	0	15.5534	0	0	0	0	0	0	0	0	0	0	0	0	4.82896	0	0	67.8756	0	0	0	0	0	0	0	0	0	0	0	0	0	0	0	0	0	0	0	0	1.40327	0	0	0	0	0	2.25179	0	0	0	0	0	0	0	0	0	0	51.7813	0	0	0	5.87244	0	0	0	0	0	0	0	0	0	0	0	0	0	0	0	0	0	0	0	0	29.2715	0	0	0	0	0	0	0	0	0	0	0	0	37.42836	0	0	0	0	0	0	0	11.49126	0	0	0	0	0	0	0	0	0	0	0	0	0	0	0	0	0	3.07029	0	0	0	0	0	0	0	0	0	0	0	0	0	0	0	5.02577	0	0	0	0	0	0	0	0	0	0	0	0.270479	1.74274	0	0	0	0	0	0	0	0	0	0.446003	35.3999	0	0	0	0.392011	0	0	0	0	0	0	0	0	0	0	0	0	0	31.0122	0	0	0	0	0	0	0	0	0	0	0	0	0	0	0	0	0	0	0	0	0	0	0	0	0	0	0	0	0	0	0	0	0	0	0	0	0	0	0	0	0	0	0	0	0	0	0	0	0	0	0	0	0	0	0	0	0	0	0	0	0	0	4.67896	0	1.70617	0	0	0	0	0	0	0	0	0	0	0	0	0	0	NA	0	0	0	0	0	0	0	0	0	0	0	0	0	0	0	0	0	0	0	0	0	0	0	0	0	0	0	0	0	0	0	0	0	0	0	0	0	0	0	0	0	0	0	0	0	0	0	0	23.8293	0	0	0	0	0	0	0	0.899855	0	0	0	0	0	0	1.45249	0	0	0	0	0	0	0	15.28148	0	0	0	0	0	0	0	0	0	0	0	0	0	0	0	0	0	0	0	0	0	0	0	0	0	0	0	0	0	0	0	0	0	0	0	0	0	86.9238	0	0	0	0	0	0	0	0	0	0	0	0	0	0	0	0	0	0	0	95.2166	0	0	0	0	46.6337	0	0	0	0	0	0	2.34062	0	0	0	0	0	0	0	0	0	0	0	0	0	0	0	0	0	0	0	4.2855	0	0	0	0	0	12.96885	0	0	11.84071	0	0	0	0	0	0	2.99558	0	0	0	0	0	0	0	0	0	0	0	0	0	0	0	0	0	0	0	0	0	0	0	0	0	0	0	0	0	0	0	0	0	0	0	0	0	0	0	0	0	0	0	0	0	0	0	0	0	0	0	0	0	0	0	0	0	0	0	0	0	0	0	0	0	0	0	0	0	0	0	0	0	0	0	0	0	0	0	0	0	0	0	0	0	0	0	0	0	0	0	0	0	0	0	0	0	0	0	0	0	0	0	0	0	0	0	0	0	0	0	0	0	0	0	0	0	0	0	0	0	0	0	0	0	0	0	0	0	0	0	0	0	0	0	0	0	0	0	0	0	0	0	0	0	0	0	0	0	0	0	0	0	0	0	0	0	0	0	0	0	0	0	0	0	0	0	0	0	0	0	0	0	0	0	0	0	0	0	0	0	0	0	0	0	0	0	0	0	0	0	0	0	64.82918	0	0	0	0	0	0	0	0	0	0	0	0	2.36464	0	0	0	0	0	0	0	0	0	0	0	0	0	0	0	0	0	0	0	0	0	0	0	0	0	0	0	0	0	0	0	0	0	0	0	0	0	0	0	0	0	0	0	0	0	0	0	0	0	0	0	0	0	0	0	0	0	0	0	0	0	0	0	0	0	0	0	0	0	0	0	0	0	0	0	0	0	0	0	0	0	0	0	0	0	0	0	0	0	0	0	0	0	0	0	0	0	0	0	0	0	0	0	0	0	0	0	0	0	0	0	0	0	0	0	0	0	0	0	0	0	0	0	0	0	0	0	0	0	0	0	0	0	0	0	0	0	0	0	0	0	0	0	0	0	0	0	0	0	0	0	0	0	0	0	0	0	0	0	0	0	0	0	0	0	0	0	0	0	0	0	0	0	23.3207	0	0	0	0	0	0	0	0	0	0	0	0	0	0	0	0	0
4930432L08Rik	0	0.851001	1.83393	0	0	0	0	0	0	1.92032	0	0	0	0	0	0	0	0	0	0	0	0	0	0	0	0	0	0	0	0	0	0	0.317609	0.858525	0.997603	0	0	0	0	0	0.606498	0	0	1.549	0	1.96559	0.597735	0	0	0.594775	0	0	1.16821	0	0	0	1.29797	0	0	0	0	0	0	0	0	1.43499	0.757837	0	0	0	0	0	0.734755	0.46683	3.71912	0	0	0	0	0	0	0	0	0	0	0	0	0	0.522282	0	0	0	0	0	8.55608	0	0	3.84394	0	0	0	1.02251	1.47264	0	0.909838	0	0	0	1.31041	1.43424	0	0	0	0	1.25318	0.78191	0	0.603283	1.06046	0	0	0	0	0	0	0	0	0	0	0	0	0	0	0	1.40395	1.13702	0	0	0	0.548497	0	1.24547	0	0	0	0	0	0	0	0.422612	0	0	0	0	0	0	0	0	0	0	0	0	0	0	0	0	0	0	0.814819	0	0	0	0	0	0	0	1.76196	0	0	0	0	0	0	0	0	0	0	0	0	0	0	0	0	0	0	0	0.69717	1.13756	0	0	0	0	0.744686	0	0	0	0.98137	0	0	2.18058	0	0	0	0	0	0	2.33023	0	0	0	0	2.17131	0	0	0.766274	1.75587	0	0	0	0.552835	1.06946	0	0	0	0	0.609968	0	0	0.614814	0	0	0	0	0	0	0	0	0.64032	0	0	0	0	0	0	0.687004	0.690225	0	1.12568	1.30117	0	0	0	1.93809	0	0	0	0	1.62927	0	0	0.801597	0	0	0	0	0	0	0	0	2.02911	0	1.28326	0	0	0	0	0	0	0	0	0	1.24474	0	0.57181	0	0	0	0	0	0	0	0	0.566991	0	0	0	0.83036	0	0	0	0	0	0	0	0	0	0	0	0	0	0	0	3.11981	0	0	0	0	0	0	0	0	0	0	0	0	0	0	0	0	0	0	0	0	0	0	0	4.76833	0	0.967594	0	0	0	0	0.494615	0	1.19633	0	4.82545	0	0	0	0	0	0.619727	0	0	0	0	0	0	0	0	1.42553	0	0	0	0	0	0	0	NA	0	1.10646	2.69548	0	0	3.6947	0	1.97196	0	0	0	0	0.653977	0	0	1.36816	0	0.99058	0	0	0	0	0	0	0	0	0	0	0	0	0	0.844401	0	1.69067	1.23899	0	0	1.85982	1.90212	0.73128	0	0.76005	0	0	0	0	0	0	0	0	0	0	0	1.21563	0	0.716164	0	0.677355	0	0	1.77932	0	0	0	0.984203	0	0	0	0	1.23193	2.17255	0	0	0	0	1.1242	0	0	0	0	0	0	0	2.11565	0	0	0	0	0	0	0	0.738963	0	1.87863	0	0	0	0	0	0	0	0	0	0	0	0	2.87143	1.84285	0	0	0	0	0	0	0	0	0	3.14172	0	0	1.32544	0	0	0	0	0	0	0	0	0	0	0	0	0	0	0	0	0	0	0	0	0	0	0	0	0	0	0	0	0	0	0	0	0	0	0	0	0	0	0	0	0.922935	0	0	0	0	4.30365	0	0	1.3437	0	0	0	0	0	0	1.15591	0	0	0	0	0	0	0	0	0	0	0	0	0.938676	0	0	0	0	0	0	0	0	0	0	0	0	0	0	0	0	0	0	0	0	0	0	0	0	0	0	0	0	0	0	0	0	0	0	0	0	0	0	0	0	0	0	0	0	0	0	0	0	0	0	0	0	0	0	0	0	0	0	0	0	0	0	0	0	0	0	0	0	0	0	0	0	0	0	0	0	0	0	0	0	0	0	0	0	0	0	0	0	0	0	0	0	0	0	0	0	0	0	0.680661	0	0	0	0	0	0	0	0	0	0	0	1.76855	0	0.647799	0.382128	0	0	0	0	0	1.44541	0	0	0	0	0.911014	0	0	0	0	0.821878	1.19671	0	1.70632	5.20699	0.971015	0	1.66836	1.10269	0	0	0.615859	0	0.451861	0	0	0	0	1.88624	0	0	0	0	0	0	0	0.461415	0	0	0	0	0	0.627662	0	0	0	0	0	3.69377	0	0	0	0	0	0	0.490077	0	0	1.63881	0	0.478899	0	0	2.78777	0	3.76273	0	0	0	0	3.85317	0	0	0	0	0	0	0	0	0	0	0	0	0	0	0	0	0	0	0	0	0	0	0	0	0	0	0.628758	0	0	0	0	0	0	0	0.615181	0.549589	0	0	0	0	0	0	0	0	0	0	0	0	0	0	0	0	0	0	3.48813	0	0	0	0	0	0	0	0	0	0	0	1.02459	0	0	0	0	0	0	0	0.929157	0	0.764811	0	0	0	0	0	0	0	0	0	0	0	0	0	0	0	0	0	0	1.65491	0	0	0	0	0	0	0	0	0	0	0	0	0	0	0	0	0	2.81467	0	0	0	0	0	0	0	0	0	0	0	0	0	0	0	0	0	0	0	0	0	0	0	0	0	0	3.51119	0	0	0	0	0	0	0	0	0	0	0	0	0	0	0	0	0	0	0	0	0	4.71405	0	0	0	0	0	0	0	0	0	0	0	0	0	0	0	0	0	0	0	0	0	0	0	0	0	0	0	0	0	0	0	0	0
4930432M17Rik	0	0	0	0	0	0	0	0	0	0	0	0	0	0	0	0	0	0	0	0	0	0	0	0	0	0	0	0	0	0	0	0	0	0	0	0	0	0	0	0	0	0	0	0	0	0	0	0	0	0	0	0	0	0	0	0	0	0	0	0	0	0	0	0	0	0	0	0	0	0	0	0	0	0	0	0	0	0	0	0	0	0	0	0	0	0	0	0	0	0	0	0	0	0	0	0	0	0	0	0	0	0	0	0	0	0	0	0	0	0	0	0	0	0	0	0	0	0	0	0	0	0	0	0	0	0	0	0	0	0	0	0	0	0	0	0	0	0	0	0	0	0	0	0	0	0	0	0	0	0	0	0	0	0	0	0	0	0	0	0	0	0	0	0	0	0	0	0	0	0	0	0	0	0	0	0	0	0	0	0	0	0	0	0	0	0	0	0	0	0	0	0	0	0	0	0	0	0	0	0	0	0	0	0	0	0	0	0	0	0	0	0	0	0	0	0	0	0	0	0	0	0	0	0	0	0	0	0	0	0	0	0	0	0	0	0	0	0	0	0	0	0	0	0	0	0	0	0	0	0	0	0	0	0	0	0	0	0	0	0	0	0	0	0	0	0	0	0	0	0	0	0	0	0	0	0	0	0	0	0	0	0	0	0	0	0	0	0	0	0	0	0	0	0	0	0	0	0	0	0	0	0	0	0	0	0	0	0	0	0	0	0	0	0	0	0	0	0	0	0	0	0	0	0	0	0	0	0	0	0	0	0	0	0	0	0	0	0	0	0	0	0	0	0	0	0	0	0	0	0	0	0	0	0	0	0	0	0	0	0	0	0	0	0	0	0	0	0	0	0	0	0	0	0	0	0	0	0	0	0	NA	0	0	0	0	0	0	0	0	0	0	0	0	0	0	0	0	0	0	0	0	0	0	0	0	0	0	0	0	0	0	0	0	0	0	0	0	0	0	0	0	0	0	0	0	0	0	0	0	0	0	0	0	0	0	0	0	0	0	0	0	0	0	0	0	0	0	0	0	0	0	0	0	0	0	0	0	0	0	0	0	0	0	0	0	0	0	0	0	0	0	0	0	0	0	0	0	0	0	0	0	0	0	0	0	0	0	0	0	0	0	0	0	0	0	0	0	0	0	0	0	0	0	0	0	0	0	0	0	0	0	0	0	0	0	0	0	0	0	0	0	0	0	0	0	0	0	0	0	0	0	0	0	0	0	0	0	0	0	0	0	0	0	0	0	0	0	0	0	0	0	0	0	0	0	0	0	0	0	0	0	0	0	0	0	0	0	0	0	0	0	0	0	0	0	0	0	0	0	0	0	0	0	0	0	0	0	0	0	0	0	0	0	0	0	0	0	0	0	0	0	0	0	0	0	0	0	0	0	0	0	0	0	0	0	0	0	0	0	0	0	0	0	0	0	0	0	0	0	0	0	0	0	0	0	0	0	0	0	0	0	0	0	0	0	0	0	0	0	0	0	0	0	0	0	0	0	0	0	0	0	0	0	0	0	0	0	0	0	0	0	0	0	0	0	0	0	0	0	0	0	0	0	0	0	0	0	0	0	0	0	0	0	0	0	0	0	0	0	0	0	0	0	0	0	0	0	0	0	0	0	0	0	0	0	0	0	0	0	0	0	0	0	0	0	0	0	0	0	0	0	0	0	0	0	0	0	0	0	0	0	0	0	0	0	0	0	0	0	0	0	0	0	0	0	0	0	0	0	0	0	0	0	0	0	0	0	0	0	0	0	0	0	0	0	0	0	0	0	0	0	0	0	0	0	0	0	0	0	0	0	0	0	0	0	0	0	0	0	0	0	0	0	0	0	0	0	0	0	0	0	0	0	0	0	0	0	0	0	0	0	0	0	0	0	0	0	0	0	0	0	0	0	0	0	0	0	0	0	0	0	0	0	0	0	0	0	0	0	0	0	0	0	0	0	0	0	0	0	0	0	0	0	0	0	0	0	0	0	0	0	0	0	0	0	0	0	0	0	0	0	0	0	0	0	0	0	0	0	0	0	0	0	0	0	0	0	0	0	0	0	0	0	0	0	0	0	0	0	0	0	0	0	0	0	0	0	0	0	0	0	0	0	0	0	0	0	0	0	0	0	0	0	0	0	0	0	0	0	0	0	0	0	0	0	0	0	0	0	0	0	0	0	0	0	0	0
4930433B08Rik	0	0	0	0	0	0	0	0	0	0	0	0	0	0	0	0	0	0	0	0	0	0	0	0	0	0	0	0	0	0	0	0	0	0	0	0	0	0	0	0	0	0	0	0	0	0	0	0	0	0	0	0	0	0	0	0	0	0	0	0	0	0	0	0	0	0	0	0	0	0	0	0	0	0	0	0	0	0	0	0	0	0	0	0	0	0	0	0	0	0	0	0	0	0	0	0	0	0	0	0	0	0	0	0	0	0	0	0	0	0	0	0	0	0	0	0	0	0	0	0	0	0	0	0	0	0	0	0	0	0	0	0	0	0	0	0	0	0	0	0	0	0	0	0	0	0	0	0	0	0	0	0	0	0	0	0	0	0	0	0	0	0	0	0	0	0	0	0	0	0	0	0	0	0	0	0	0	0	0	0	0	0	0	0	0	0	0	0	0	0	0	0	0	0	0	0	0	0	0	0	0	0	0	0	0	0	0	0	0	0	0	0	0	0	0	0	0	0	0	0	0	0	0	0	0	0	0	0	0	0	0	0	0	0	0	0	0	0	0	0	0	0	0	0	0	0	0	0	0	0	0	0	0	0	0	0	0	0	0	0	0	0	0	0	0	0	0	0	0	0	0	0	0	0	0	0	0	0	0	0	0	0	0	0	0	0	0	0	0	0	0	0	0	0	0	0	0	0	0	0	0	0	0	0	0	0	0	0	0	0	0	0	0	0	0	0	0	0	0	0	0	0	0	0	0	0	0	0	0	0	0	0	0	0	0	0	0	0	0	0	0	0	0	0	0	0	0	0	0	0	0	0	0	0	0	0	0	0	0	0	0	0	0	0	0	0	0	0	0	0	0	0	0	0	0	0	0	0	0	0	NA	0	0	0	0	0	0	0	0	0	0	0	0	0	0	0	0	0	0	0	0	0	0	0	0	0	0	0	0	0	0	0	0	0	0	0	0	0	0	0	0	0	0	0	0	0	0	0	0	0	0	0	0	0	0	0	0	0	0	0	0	0	0	0	0	0	0	0	0	0	0	0	0	0	0	0	0	0	0	0	0	0	0	0	0	0	0	0	0	0	0	0	0	0	0	0	0	0	0	0	0	0	0	0	0	0	0	0	0	0	0	0	0	0	0	0	0	0	0	0	0	0	0	0	0	0	0	0	0	0	0	0	0	0	0	0	0	0	0	0	0	0	0	0	0	0	0	0	0	0	0	0	0	0	0	0	0	0	0	0	0	0	0	0	0	0	0	0	0	0	0	0	0	0	0	0	0	0	0	0	0	0	0	0	0	0	0	0	0	0	0	0	0	0	0	0	0	0	0	0	0	0	0	0	0	0	0	0	0	0	0	0	0	0	0	0	0	0	0	0	0	0	0	0	0	0	0	0	0	0	0	0	0	0	0	0	0	0	0	0	0	0	0	0	0	0	0	0	0	0	0	0	0	0	0	0	0	0	0	0	0	0	0	0	0	0	0	0	0	0	0	0	0	0	0	0	0	0	0	0	0	0	0	0	0	0	0	0	0	0	0	0	0	0	0	0	0	0	0	0	0	0	0	0	0	0	0	0	0	0	0	0	0	0	0	0	0	0	0	0	0	0	0	0	0	0	0	0	0	0	0	0	0	0	0	0	0	0	0	0	0	0	0	0	0	0	0	0	0	0	0	0	0	0	0	0	0	0	0	0	0	0	0	0	0	0	0	0	0	0	0	0	0	0	0	0	0	0	0	0	0	0	0	0	0	0	0	0	0	0	0	0	0	0	0	0	0	0	0	0	0	0	0	0	0	0	0	0	0	0	0	0	0	0	0	0	0	0	0	0	0	0	0	0	0	0	0	0	0	0	0	0	0	0	0	0	0	0	0	0	0	0	0	0	0	0	0	0	0	0	0	0	0	0	0	0	0	0	0	0	0	0	0	0	0	0	0	0	0	0	0	0	0	0	0	0	0	0	0	0	0	0	0	0	0	0	0	0	0	0	0	0	0	0	0	0	0	0	0	0	0	0	0	0	0	0	0	0	0	0	0	0	0	0	0	0	0	0	0	0	0	0	0	0	0	0	0	0	0	0	0	0	0	0	0	0	0	0	0	0	0	0	0	0	0	0	0	0	0	0	0	0	0	0	0	0	0	0	0	0	0	0	0	0	0	0	0	0	0	0	0	0	0	0	0	0	0
4930433I11Rik	0	0	0	0	0	0	0	0	0	0	0	0	0	0	0	0	0	0	0	0	0	0	0	0	0	0	0	0	0	0	0	0	0	0	0	0	0	0	0	0	0	0	0	0	0	0	0	0	0	0	0	0	0	0	0	0	0	0	0	0	0	0	0	0	0	0	0	0	0	0	0	0	0	0	0	0	0	0	0	0	0	0	0	0	0	0	0	0	0	0	0	0	0	0	0	0	0	0	0	0	0	0	0	0	0	0	0	0	0	0	0	0	0	0	0	0	0	0	0	0	0	0	0	0	0	0	0	0	0	0	0	0	0	0	0	0	0	0	0	0	0	0	0	0	0	0	0	0	0	0	0	0	0	0	0	0	0	0	0	0	0	0	0	0	0	0	0	0	0	0	0	0	0	0	0	0	0	0	0	0	0	0	0	0	0	0	0	0	0	0	0	0	0	0	0	0	0	0	0	0	0	0	0	0	0	0	0	0	0	0	0	0	0	0	0	0	0	0	0	0	0	0	0	0	0	0	0	0	0	0	0	0	0	0	0	0	0	0	0	0	0	0	0	0	0	0	0	0	0	0	0	0	0	0	0	0	0	0	0	0	0	0	0	0	0	0	0	0	0	0	0	0	0	0	0	0	0	0	0	0	0	0	0	0	0	0	0	0	0	0	0	0	0	0	0	0	0	0	0	0	0	0	0	0	0	0	0	0	0	0	0	0	0	0	0	0	0	0	0	0	0	0	0	0	0	0	0	0	0	0	0	0	0	0	0	0	0	0	0	0	0	0	0	0	0	0	0	0	0	0	0	0	0	0	0	0	0	0	0	0	0	0	0	0	0	0	0	0	0	0	0	0	0	0	0	0	0	0	0	0	NA	0	0	0	0	0	0	0	0	0	0	0	0	0	0	0	0	0	0	0	0	0	0	0	0	0	0	0	0	0	0	0	0	0	0	0	0	0	0	0	0	0	0	0	0	0	0	0	0	0	0	0	0	0	0	0	0	0	0	0	0	0	0	0	0	0	0	0	0	0	0	0	0	0	0	0	0	0	0	0	0	0	0	0	0	0	0	0	0	0	0	0	0	0	0	0	0	0	0	0	0	0	0	0	0	0	0	0	0	0	0	0	0	0	0	0	0	0	0	0	0	0	0	0	0	0	0	0	0	0	0	0	0	0	0	0	0	0	0	0	0	0	0	0	0	0	0	0	0	0	0	0	0	0	0	0	0	0	0	0	0	0	0	0	0	0	0	0	0	0	0	0	0	0	0	0	0	0	0	0	0	0	0	0	0	0	0	0	0	0	0	0	0	0	0	0	0	0	0	0	0	0	0	0	0	0	0	0	0	0	0	0	0	0	0	0	0	0	0	0	0	0	0	0	0	0	0	0	0	0	0	0	0	0	0	0	0	0	0	0	0	0	0	0	0	0	0	0	0	0	0	0	0	0	0	0	0	0	0	0	0	0	0	0	0	0	0	0	0	0	0	0	0	0	0	0	0	0	0	0	0	0	0	0	0	0	0	0	0	0	0	0	0	0	0	0	0	0	0	0	0	0	0	0	0	0	0	0	0	0	0	0	0	0	0	0	0	0	0	0	0	0	0	0	0	0	0	0	0	0	0	0	0	0	0	0	0	0	0	0	0	0	0	0	0	0	0	0	0	0	0	0	0	0	0	0	0	0	0	0	0	0	0	0	0	0	0	0	0	0	0	0	0	0	0	0	0	0	0	0	0	0	0	0	0	0	0	0	0	0	0	0	0	0	0	0	0	0	0	0	0	0	0	0	0	0	0	0	0	0	0	0	0	0	0	0	0	0	0	0	0	0	0	0	0	0	0	0	0	0	0	0	0	0	0	0	0	0	0	0	0	0	0	0	0	0	0	0	0	0	0	0	0	0	0	0	0	0	0	0	0	0	0	0	0	0	0	0	0	0	0	0	0	0	0	0	0	0	0	0	0	0	0	0	0	0	0	0	0	0	0	0	0	0	0	0	0	0	0	0	0	0	0	0	0	0	0	0	0	0	0	0	0	0	0	0	0	0	0	0	0	0	0	0	0	0	0	0	0	0	0	0	0	0	0	0	0	0	0	0	0	0	0	0	0	0	0	0	0	0	0	0	0	0	0	0	0	0	0	0	0	0	0	0	0	0	0	0	0	0	0	0	0	0	0	0	0
4930433J02Rik	0	0	0	0	0	0	0	0	0	0	0	0	0	0	0	0	0	0	0	0	0	0	0	0	0	0	0	0	0	0	0	0	0	0	0	0	0	0	0	0	0	0	0	0	0	0	0	0	0	0	0	0	0	0	0	0	0	0	0	0	0	0	0	0	0	0	0	0	0	0	0	0	0	0	0	0	0	0	0	0	0	0	0	0	0	0	0	0	0	0	0	0	0	0	0	0	0	0	0	0	0	0	0	0	0	0	0	0	0	0	0	0	0	0	0	0	0	0	0	0	0	0	0	0	0	0	0	0	0	0	0	0	0	0	0	0	0	0	0	0	0	0	0	0	0	0	0	0	0	0	0	0	0	0	0	0	0	0	0	0	0	0	0	0	0	0	0	0	0	0	0	0	0	0	0	0	0	0	0	0	0	0	0	0	0	0	0	0	0	0	0	0	0	0	0	0	0	0	0	0	0	0	0	0	0	0	0	0	0	0	0	0	0	0	0	0	0	0	0	0	0	0	0	0	0	0	0	0	0	0	0	0	0	0	0	0	0	0	0	0	0	0	0	0	0	0	0	0	0	0	0	0	0	0	0	0	0	0	0	0	0	0	0	0	0	0	0	0	0	0	0	0	0	0	0	0	0	0	0	0	0	0	0	0	0	0	0	0	0	0	0	0	0	0	0	0	0	0	0	0	0	0	0	0	0	0	0	0	0	0	0	0	0	0	0	0	0	0	0	0	0	0	0	0	0	0	0	0	0	0	0	0	0	0	0	0	0	10.5572	0	0	0	0	0	0	0	0	0	0	0	0	0	0	0	0	0	0	0	0	0	0	0	0	0	0	0	0	0	0	0	0	0	0	0	0	0	0	0	0	0	0	NA	0	0	0	0	0	0	0	0	0	0	0	1.21543	0	0	0	0	0	0	0	0	0	0	0	0	0	0	0	0	0	0	0	0	0	0	0	0	0	0	0	0	0	0	0	0	0	0	0	0	0	0	0	0	0	0	0	0	0	0	0	0	0	0	0	0	0	0	0	0	0	0	0	0	0	0	0	0	0	0	0	0	0	0	0	0	0	0	0	0	0	0	0	0	0	0	0	0	0	0	0	0	0	0	0	0	0	0	0	0	0	0	0	0	0	0	0	0	0	0	0	0	0	0	0	0	0	0	0	0	0	0	0	0	0	0	0	0	0	0	0	0	0	0	0	0	0	0	0	0	0	0	0	0	0	0	0	0	0	0	0	0	0	0	0	0	0	0	0	0	0	0	0	0	0	0	0	0	0	0	0	0	0	0	0	0	0	0	0	0	0	0	0	0	0	4.68692	0	0	0	0	0	0	0	0	0	0	0	0	0	0	0	0	0	0	0	0	0	0	0	0	0	0	0	0	0	0	0	0	0	0	0	0	0	0	0	0	0	0	0	0	0	0	0	0	0	0	0	0	0	0	0	0	0	0	0	0	0	0	0	0	0	0	0	0	0	0	0	0	0	0	0	0	0	0	0	0	0	0	0	0	0	0	0	0	0	0	0	0	0	0	0	0	0	0	0	0	0	0	0	0	0	0	0	0	0	0	0	0	0	0	0	0	0	0	0	0	0	0	0	0	0	0	0	0	0	0	0	0	0	0	0	0	0	0	0	0	0	0	0	0	0	0	0	0	0	0	0	0	0	0	0	0	0	0	0	0	0	0	0	0	0	0	0	0	0	0	0	0	0	0	0	0	0	0	0	0	0	0	0	0	0	0	0	0	0	0	0	0	0	0	0	0	0	0	0	0	0	0	0	0	0	0	0	0	0	0	0	0	0	0	0	0	0	0	0	0	0	0	0	0	0	0	0	0	0	0	0	0	0	0	0	0	0	0	0	0	0	0	0	0	0	0	0	0	0	0	0	0	0	0	0	0	0	0	0	0	0	0	0	0	0	0	0	0	0	0	0	0	0	0	0	0	0	0	0	0	0	0	0	0	0	0	0	0	0	0	0	0	0	0	0	0	0	0	0	0	0	0	0	0	0	0	0	0	0	0	0	0	0	0	0	0	0	0	0	0	0	0	0	0	0	0	0	0	0	0	0	0	0	0	0	0	0	0	0	0	0	0	0	0	0	0	0	0	0	0	0	0	0	0	0	0	0	0	0	0	0	0	0	0	0	0	0	0	0	0	0	0	0	0	0	0	0	0	0	0	0	0
4930433N12Rik	0	0	0	0	0.695436	0	0	0	0	0	0	0	0	22.929	0	0	13.6072	0	0	0	0	0	0	0	0	0	0	0	0	0	0	0	48.6302	0	0	0.392682	0	0	0	0	0	0	0	0	0	67.9389	0	0	0	0	0	0	0	0	0	0	0	0	0	0	0	0	0	0	0	0	0	0	0	0	0	0	0	0	0	0	0	0	0	0	0	0	0	0	0	0	0	0	0	11.3778	0	0	0	0	0	0	0	5.36068	1.65199	0	0	0	0	0	0	1.11282	0	0	0	66.0757	0	0	0	0	0	0	0	0	0	0	0	0	0	0	0	0	0	0	0	0	0	0	0	0	6.99747	0	0	0	0	0	0	0	7.70204	0	0	0	0	0	0	0	0	0	0	0	0	0	0	0	0	0	0	0	0	0	0	0	0	0	0	0	0	0	0	0	0	0	0	9.89486	0	0	0	0	143.529	0	0	0	0	0	0	0	0	0	0	0	0	0	0	0	0	0	0	0	0	0	0	0	0	0	0	0	0.65822	0	0	0	0	0	0	0	0	0	0	0	0.816663	0	0	0	0	0	0	0	0	0	0	0	0	0	0	0	0	0	0	0	0	0	0	0	2.03144	0	0	0	0	0	0	2.06492	0	0	0	0	0	0	0	0	7.14759	0	0	0	0	0	0	0	0	0	0	0	0	0	0	0	0	0	0	0	0	0	0	0	0	0	0	0	0	0	0	0	46.5542	0	0	0	0	0	81.0633	0	0	0	0	0	0	0	0	0	0	0	0	0	0	0	0	0	0	0	0	0	0	0	0	0	0	0	0	0	0	0	0	0	0	0	0	0	0	0	0.87146	0	0	0	0	0	0	0	0	0	0	0	0	0	0	0	0	0	0	0	0	0	0	0	0	0	0	0	0	0	0	0	0	0	0	0	0	0	0	0	NA	0	0	0	0	0	0	0	14.3089	0	0	0	0	0	0	0	0	0	0	0	0	0	0	0	0	0	0	0	7.85383	0	3.58684	0	0	0	0	0	0	0	0	0	0	0	0	0	0	0	5.67397	0	0	0	0	0	0	0	0	0	0	0	0	0	0	0	0	0	0	0	0	0	0	0	0	0	0	0	0	0	0	0	0	0	0	0	0	0	0	0	2.70276	0	0	0	0	0	0	0	0	0	0	0	0	0	0	0	0	0	0	0	0	0	0	0	0	0	0	0	0	0	0	0	0	0	0	0	0	0	0	0	0	0	0	0	0	0	0	0	0	0	0	0	0	0	0	0	0	0	0	0	40.488	0	0	0	0	0	0	0	0	0	0	37.3112	0	0	0	1.53965	0	0	0	0	0	0	0	0	0	0	0	0	0	0	0	0	0	0	0	0	0	0	0	0	0	0	0	0	0	0	0	0	0	0	0	0	0	0	0	0	0	0	0	0	0	0	0	0	0	0	0	0	0	0	0	0	0	0	0	0	0	0	0	3.11189	0	0	10.4563	0	0	0	0	0	0	0	0	0	177.437	0	0	0	0	0	0	0	0	0	0	0	0	0	0	0	0	0	0	0	0	0	0	32.9807	0	0	0	0	0	0	0	0	0	0	0	0	0	0	0	0	0	0	0	0	0	0	0	0	0	0	0	0	0	0	0	0	0	0	0	0	0	0	0	0	0	0	0	0	0	0	0	0	0	0	0	0	0	0	0	0	0	0	0	0	0	0	0	0	0	2.00224	0	0	0	0	0	0	0	0	0	0	124.067	0	0	0	0	0	0	0	0	0	3.82873	0	0	0	0	0	0	0	0	0	0	0	0	0	0	0	0	0	0	0	0	0	0	0	0	0	0	0	0	0	0	0	0	0	0	0	0	0	0	0	0	0	0	0	0	0	0	0	0	0	0	0	0	0	0	0	0	0	0	0	0	0	0	0	0	0	0	0	0	0	0	0	0	0	0	0	0	0	0	0	0	0	0	0	0	0	0	0	0	0	0	0	0	0	0	0	0	0	0	0	0	0	0	17.9451	0	0	0	0	0	0	0	0	0	0	0	0	0	0	0	0	0	0	0	0	0	0	0	0	0	0	0	0	0	0	0	0	0	0	0	0	0	0	0	0	0	0	0	0	0	0	0	0	0	0	0	0	0	0	0	0	0	0	0	0	0	0	0	0	0	0	0	0	0	0	0	0	0	0	0	0	0	0	0	0	0	0	0	0	0	0	0	0	0	0	0	0	0	0	0	0	0	0	0	0	0	0	0	0	0	0	0	0	0	0	0	0	0	0	0	0	0	0	0	0	0	0	0	0	0
4930434B07Rik	0	0	0	0	0	0	0	0	0	0	0	0	0	0	0	0	0	0	0	0	0	0	0	0	0	0	0	0	0	0	0	0	0	0	0	0	0	0	0	0	0	0	0	0	0	0	0	0	0	0	0	0	0	0	0	0	0	0	0	0	0	0	0	0	0	0	0	0	0	0	0	0	0	0	0	0	0	0	0	0	0	0	0	0	0	0	0	0	0	0	0	0	0	0	0	0	0	0	0	0	0	0	0	0	0	0	0	0	0	0	0	0	0	0	0	0	0	0	0	0	0	0	0	0	0	0	0	0	0	0	0	0	0	0	0	0	0	0	0	0	0	0	0	0	0	0	0	0	0	0	0	0	0	0	0	0	0	0	0	0	0	0	0	0	0	0	0	0	0	0	0	0	0	0	0	0	0	0	0	0	0	0	0	0	0	0	0	0	0	0	0	0	0	0	0	0	0	0	0	0	0	0	0	0	0	0	0	0	0	0	0	0	0	0	0	0	0	0	0	0	0	0	0	0	0	0	0	0	0	0	0	0	0	0	0	0	0	0	0	0	0	0	0	0	0	0	0	0	0	0	0	0	0	0	0	0	0	0	0	0	0	0	0	0	0	0	0	0	0	0	0	0	0	0	0	0	0	0	0	0	0	0	0	0	0	0	0	0	0	0	0	0	0	0	0	0	0	0	0	0	0	0	0	0	0	0	0	0	0	0	0	0	0	0	0	0	0	0	0	0	0	0	0	0	0	0	0	0	0	0	0	0	0	0	0	0	0	0	0	0	0	0	0	0	0	0	0	0	0	0	0	0	0	0	0	0	0	0	0	0	0	0	0	0	0	2.15893	0	0	0	0	0	0	0	0	0	0	0	0	0	0	NA	0	0	0	0	0	0	0	0	0	0	0	0	0	0	0	0	0	0	0	0	0	0	0	0	0	0	0	0	0	0	0	0	0	0	0	0	0	0	0	0	0	0	0	0	0	0	0	0	0	0	0	0	0	0	0	0	0	0	0	0	0	0	0	0	0	0	0	0	0	0	0	0	0	0	0	0	0	0	0	0	0	0	0	0	0	0	0	0	0	0	0	0	0	0	0	0	0	0	0	0	0	0	0	0	0	0	0	0	0	0	0	0	0	0	0	0	0	0	0	0	0	0	0	0	0	0	0	0	0	0	0	0	0	0	0	0	0	0	0	0	0	0	0	0	0	0	0	0	0	0	0	0	0	0	0	0	0	0	0	0	0	0	0	0	0	0	0	0	0	0	0	0	0	0	0	0	0	0	0	0	0	0	0	0	0	0	0	0	0	0	0	0	0	0	0	0	0	0	0	0	0	0	0	0	0	0	0	0	0	0	0	0	0	0	0	0	0	0	0	0	0	0	0	0	0	0	0	0	0	0	0	0	0	0	0	0	0	0	0	0	0	0	0	0	0	0	0	0	0	0	0	0	0	0	0	0	0	0	0	0	0	0	0	0	0	0	0	0	0	0	0	0	0	0	0	0	0	0	0	0	0	0	0	0	0	0	0	0	0	0	0	0	0	0	0	0	0	0	0	0	0	0	0	0	0	0	0	0	0	0	0	0	0	0	0	0	0	0	0	0	0	0	0	0	0	0	0	0	0	0	0	0	0	0	0	0	0	0	0	0	0	0	0	0	0	0	0	0	0	0	0	0	0	0	0	0	0	0	0	0	0	0	0	0	0	0	0	0	0	0	0	38.2351	0	0	0	0	4.23177	0	0	0	0	0	0	0	0	0	0	0	0	0	0	0	0	0	0	0	0	0	0	0	0	0	0	0	0	0	0	0	0	0	0	0	0	0	0	0	0	0	0	0	0	0	0	0	0	0	0	0	0	0	0	0	0	0	0	0	0	0	0	0	0	0	0	0	0	0	0	0	0	0	0	0	0	0	0	0	0	0	0	0	0	0	0	0	0	0	0	0	0	0	0	0	0	0	0	0	0	0	0	0	0	0	0	0	0	0	0	0	0	0	0	0	0	0	0	0	0	0	0	0	0	0	0	0	0	0	0	0	0	0	0	0	0	0	0	0	0	0	0	0	0	0	0	0	0	0	0	0	0	0	0	0	0	0	0	0	0	0	0	0	0	0	0	0	0	0	0	0	0	0	0	0	0	0	0	0	0	0	0	0	0	0	0	0	0	0	0	0	0	0	0	0	0	0	0	0
4930435C17Rik	0	0	0	0	0	0	1.86118	2.32433	0	0	0	0	11.5515	0	0	0	0	0	0	0	0	13.1887	0	0	0	23.13031	0	0	0	0	0	0	1.73933	0	0	0	0	0	0	2.16593	1.98431	0	0.917318	0	0	0	0	0	0	0	0	0	0	6.58478	0	0	0	0	0	0	2.67101	0	13.8607	0	0	0	0	0	0	0	2.49705	0	0	0	0	0	0	0	0	0	0	0	0	0	0	0	0	0	0	0	0	0	0	0	0	0	0	0	4.02786	0	0	0	0	0	0	0	0	0	1.50066	0	0	0	0	0	0	0	0	0	0	0	0	0	0	0	0	0	0	0	0	0	0	0	0	0	0	0	0	0	0	0	0	0	0	0	0	0	0	0	0	0	0	0	0	0	1.71842	0	0	0	0	0	0	0	0	0	0	0	0	0	0	0	2.57147	0	0	0	0	0	0	0	0	0	0	0	0	0	0	0	0	0	0	0	0	0	0	0	0	0	0	0	0	0	3.61951	0	0	0	0	0	0	2.62414	0	0	0	0	0	0	0	0	0	0	0	0	0	0	0	0	0	0	0	0	0	0	0	5.19958	0	0	0	0	0	0	0	0	0	0	0	0	0	0	0	0	2.94748	0	0	0	0	0	0	0	0	0	0	0	0	0	0	0	0	0	0	0	0	0	0	0	0	0	0	0	0	0	0	0	0	0	0	0	0	0	0	0	9.60922	0	0	0	0	1.81548	0	0	0	0	0	0	1.70338	0	0	0	0	0	0	0	0	0	0	0	0	0	0	0	6.78866	0	0.179324	44.3142	0	0	0	0	0	0	0	0	0	0	0	2.51319	0	0	0	0	0	0	0	0	0	0	0	0	0	0	0	0	0	2.52538	0	0	0	0	0	0	0	0	0	0	0	0	0	0	0	0	0	0	0	0	0	0	0	0	0	0	0	0	5.58345	0	NA	0	0	0	0	0	0	0	0	0	0	0	0	0	0	0	0	0	3.57035	0	5.01234	0	0	0	0	0	0	0	0	0	0	0	0	0	0	0	0	0	0	0	0	0	0	0	0	0	0	0	0	0	0	3.39748	0	0	0	0	0	0	0	0	0	0	0	0	0	0	0	0.163024	0	0	0	0	3.40606	0	0	0	0	0	0	0	0	0	0	0	0	0	0	0	0	0	0	0	0	0	0	0	0	0	0	0	0	0	0	0	0	0	0	0	0	0	0	0	0	0	0	0	0	0	0	0	0	0	0	0	0	0	0	0	0	0	0	0.779727	0	0	0	0	0	0	0	0	0.000119979	0	0	0	0	0	0	0	0	0.100842	0	0	0	0	0	2.52736	0	0	0	0	0	0	0	0	0	0	0	0	0	0	0	0	0	0	0	0	0	0	6.53983	0	0	0	0	0	0	0	0	0	0	0	0	0	0	0	0	0	0	0	0	0	0	0	0	0	0	0	0	0	0	0	0	0	0	0	0	0	0	0	0	0	0	0	0	0	0	0	0	0	0	0	0	0	0	0	0	0	0	0	0	0	0	110.433	0	0	0	0	0	0	0	0	0	0	0	0	0	0	33.6654	0	0	0	0	0	0	0	0	0	0	0	0	0	0	0	0	0	0	0	0	0	0	0	0	0	0	0	0	0	0	0	0	0	0	0	0	0	0	0	0	0	8.58787	0	0	0	0	0	0	0	0	0	0	0	0	0	10.2991	2.18535	0	0	0	0	0	0	0	0	0	0	0	10.3831	2.09661	0	0	0	0	0	0	0	0	0	16.7972	0	0	0	0	4.27897	7.65194	0	0	1.99018	0	0	0	0	0	0	2.28786	0	0	0	0	0	0	1.43316	0	0	0	0	0	0	0	0	0.662641	0	0	0	0	0	0	0	0	0	0	0	0	0	0	0	0	0	0	0	0	0	0	0	0	0	0	0	0	0	0	0	0	0	0	0	0	0	0	2.74945	0	0	0	0	0	0	0	0	0	0	0	0	0	0	0	0	0	0	0	0	0	0	0	1.22494	0	0	0	0	0	0	0	0	0	0	0	0	0	0	0	0	0	0	0	0	0	0	0	0	0	0	0	0	0	0	0	0	0	0	0	0	0	0	0	0	0	0	0	0	7.26997	0	0	0	0	0	0	0	0	0	0	0	0	0	0	0	0	0	0	0	0	0	0	0	0	0	0	0	0	0	0	0	0	0	0	0	0	0	0	0	0	0	0	0	0	0	0	0	0	0	0	0	0	0	0	0	0	0	0	0	0	0	0	0	0	0	0	0	0	0	0	0	0	0	0	0	0	0	0	0	0	0	0	0	0	0	0	0	0	0	0	0	0	0	0	0	0	0	0	0	0
4930435E12Rik	0	0	0	0	0	0	0	0	0	0	0	0	0	0	0	0	0	0	0	0	0	0	0	0	0	0	0	0	0	0	0	0	0	0	0	0	0	0	0	0	0	0	0	0	0	0	0	0	0	0	0	0	0	0	0	0	0	0	0	0	0	0	0	0	0	0	0	0	0	0	0	0	0	0	0	0	0	0	0	0	0	0	0	0	0	0	0	0	0	0	0	0	0	0	0	0	0	0	0	0	0	0	0	0	0	0	0	0	0	0	0	0	0	0	0	0	0	0	0	0	0	0	0	0	0	0	0	0	0	0	0	0	0	0	0	0	0	0	0	0	0	0	0	0	0	0	0	0	0	0	0	0	0	0	0	0	0	0	0	0	0	0	0	0	0	0	0	0	0	0	0	0	0	0	0	0	0	0	0	0	0	0	0	0	0	0	0	0	0	0	0	0	0	0	0	0	0	0	0	0	0	0	0	0	0	0	0	0	0	0	0	0	0	0	0	0	0	0	0	0	0	0	0	0	0	0	0	0	0	0	0	0	0	0	0	0	0	0	0	0	0	0	0	0	0	0	0	0	0	0	0	0	0	0	0	0	0	0	0	0	0	0	0	0	0	0	0	0	0	0	0	0	0	0	0	0	0	0	0	0	0	0	0	0	0	0	0	0	0	0	0	0	0	0	0	0	0	0	0	0	0	0	0	0	0	0	0	0	0	0	0	0	0	0	0	0	0	0	0	0	0	0	0	0	0	0	0	0	0	0	0	0	0	0	0	0	0	0	0	0	0	0	0	0	0	0	0	0	0	0	0	0	0	0	0	0	0	0	0	0	0	0	0	0	0	0	0	0	0	0	0	0	0	0	0	0	0	0	0	0	NA	0	0	0	0	0	0	0	0	0	0	0	0	0	0	0	0	0	0	0	0	0	0	0	0	0	0	0	0	0	0	0	0	0	0	0	0	0	0	0	0	0	0	0	0	0	0	0	0	0	0	0	0	0	0	0	0	0	0	0	0	0	0	0	0	0	0	0	0	0	0	0	0	0	0	0	0	0	0	0	0	0	0	0	0	0	0	0	0	0	0	0	0	0	0	0	0	0	0	0	0	0	0	0	0	0	0	0	0	0	0	0	0	0	0	0	0	0	0	0	0	0	0	0	0	0	0	0	0	0	0	0	0	0	0	0	0	0	0	0	0	0	0	0	0	0	0	0	0	0	0	0	0	0	0	0	0	0	0	0	0	0	0	0	0	0	0	0	0	0	0	0	0	0	0	0	0	0	0	0	0	0	0	0	0	0	0	0	0	0	0	0	0	0	0	0	0	0	0	0	0	0	0	0	0	0	0	0	0	0	0	0	0	0	0	0	0	0	0	0	0	0	0	0	0	0	0	0	0	0	0	0	0	0	0	0	0	0	0	0	0	0	0	0	0	0	0	0	0	0	0	0	0	0	0	0	0	0	0	0	0	0	0	0	0	0	0	0	0	0	0	0	0	0	0	0	0	0	0	0	0	0	0	0	0	0	0	0	0	0	0	0	0	0	0	0	0	0	0	0	0	0	0	0	0	0	0	0	0	0	0	0	0	0	0	0	0	0	0	0	0	0	0	0	0	0	0	0	0	0	0	0	0	0	0	0	0	0	0	0	0	0	0	0	0	0	0	0	0	0	0	0	0	0	0	0	0	0	0	0	0	0	0	0	0	0	0	0	0	0	0	0	0	0	0	0	0	0	0	0	0	0	0	0	0	0	0	0	0	0	0	0	0	0	0	0	0	0	0	0	0	0	0	0	0	0	0	0	0	0	0	0	0	0	0	0	0	0	0	0	0	0	0	0	0	0	0	0	0	0	0	0	0	0	0	0	0	0	0	0	0	0	0	0	0	0	0	0	0	0	0	0	0	0	0	0	0	0	0	0	0	0	0	0	0	0	0	0	0	0	0	0	0	0	0	0	0	0	0	0	0	0	0	0	0	0	0	0	0	0	0	0	0	0	0	0	0	0	0	0	0	0	0	0	0	0	0	0	0	0	0	0	0	0	0	0	0	0	0	0	0	0	0	0	0	0	0	0	0	0	0	0	0	0	0	0	0	0	0	0	0	0	0	0	0	0	0	0	0	0	0	0	0	0	0	0	0	0	0	0	0	0	0	0	0	0	0	0	0	0	0	0	0	0	0	0	0
4930438A08Rik	0	0	0	0	0	0	0	0	0	0	0	0	0	0	0	0	0	0	0	0	0	0	0	0	0	0	0	0	0	0	0	0	0	0	0	0	0	0	0	0	0	0	0	0	0	0	0	0	0	0	0	0	0	0	0	0	0	0	0	0	0	0	0	0	0	0	0	0	0	0	0	0	0	0	0	0	0	0	0	0	0	0	0	0	0	0	0	0	0	0	0	0	0	0	0	0	0	0	0	0	0	0	0	0	0	0	0	0	0	0	0	0	0	0	0	0	0	0	0	0	0	0	0	0	0	0	0	0	0	0	0	0	0	0	0	0	0	0	0	0	0	0	0	0	0	0	0	0	0	0	0	0	0	0	0	0	0	0	0	0	0	0	0	0	0	0	0	0	0	0	0	0	0	0	0	0	2.13997	0	0	0	0	0	0	0	0	0	0	0	0	0	0	0	0	0	0	0	0	0	0	0	0	0	0	0	0	0	0	0	0	0	0	0	0	0	0	0	0	8.35263	0	0	0	0	0	0	0	0	0	0	0	0	0	0	0	0	0	0	0	0	0	0	0	0	0	0	0	0	0	0	0	0	0	0	0	0	0	0	0	0	0	0	0	0	0	0	0	0	0	0	0	0	0	0	0	0	0	0	0	0	0	0	0	0	0	0	0	0	0	0	0	0	0	0	0	0	0	0	0	0	0	0	0	0	0	0	0	0	0	0	0	0	0	0	0	0	0	0	0	0	0	0	0	0	0	0	0	0	0	0	0	0	0	0	0	0	0	0	0	0	0	0	0	0	0	0	0	0	0	0	0	0	0	0	0	0	0	0	0	0	0	0	0	0	0	0	0	0	0	0	0	0	0	0	0	0	0	0	0	0	0	0	NA	0	0	0	0	0	0	0	0	0	0	0	0	0	0	0	0	0	0	0	0	0	0	0	0	0	0	0	0	0	0	0	0	0	0	0	0	0	0	0	0	0	0	0	0	0	0	0	0	0	0	0	0	0	0	0	0	0	0	0	0	0	0	0	0	0	0	0	0	0	0	0	0	0	0	0	0	0	0	0	0	0	0	0	0	0	0	0	0	0	0	0	0	0	0	0	0	0	0	0	0	0	0	0	0	0	0	0	0	0	0	0	0	0	0	0	0	0	0	0	0	0	0	0	0	0	0	0	0	0	0	0	0	0	0	0	0	0	0	0	0	0	0	0	0	0	0	0	0	0	0	0	0	0	0	0	0	0	0	0	0	0	0	0	0	0	0	0	0	0	0	0	0	0	0	0	0	0	0	0	0	0	0	0	0	0	0	0	0	0	0	0	0	0	0	0	0	0	0	0	0	0	0	0	0	0	0	0	0	0	0	0	0	0	0	0	0	0	0	0	0	0	0	0	0	0	0	0	0	0	0	0	0	0	0	0	0	0	0	0	0	0	0	0	0	0	0	0	0	0	0	0	0	0	0	0	0	0	0	0	0	0	0	0	0	0	0	0	0	0	0	0	0	0	0	0	0	0	0	0	0	0	0	0	0	0	0	0	0	0	0	0	0	0	0	0	0	0	0	0	0	0	0	0	0	0	0	0	0	0	0	0	0	0	0	0	0	0	0	0	0	0	0	0	0	0	0	0	0	0	0	0	0	0	0	0	0	0	0	0	0	0	0	0	0	0	0	0	0	0	0	0	0	0	0	0	0	0	0	0	0	0	0	0	0	0	0	0	0	0	0	0	0	0	0	0	0	0	0	0	0	0	0	0	0	0	0	0	0	0	0	0	0	0	0	0	0	0	0	0	0	0	0	0	0	0	0	0	0	0	0	0	0	0	0	0	0	0	0	0	0	0	0	0	0	0	0	0	0	0	0	0	0	0	0	0	0	0	0	0	0	0	0	0	0	0	0	0	0	0	0	0	0	0	0	0	0	0	0	0	0	0	0	0	0	0	0	0	0	0	0	0	0	0	0	0	0	0	0	0	0	0	0	0	0	0	0	0	0	0	0	0	0	0	0	0	0	0	0	0	0	0	0	0	0	0	0	0	0	0	0	0	0	0	0	0	0	0	0	0	0	0	0	0	0	0	0	0	0	0	0	0	0	0	0	0	0	0	0	0	0	0	0	0	0	0	0	0	0	0	0	0	0	0	0	0	0	0	0	0	0	0	0	0	0	0	0	0	0	0	0	0	0	0	0	0	0
[truncated: 133,668,940 more chars]
