## Supplementary material for "Single-cell transcriptomics, scRNA-Seq and C1 CAGE discovered distinct phases of pluripotency during naïve-to-primed conversion in mice": metadata_20190223045845.csv (part 1 of 2)

cell_id	Well	Row	Column	Run	Concentration	Control	Lane	Sample.Ref	Barcode	LSarchive_id	Project_id	Yield	Percent.PF	Reads	raw.clusters.per.lane	Perfect.Index.Reads	One.Mismatch.Index.Reads	Percent.Q30.bases	Mean.Quality.Score	Library	Flag	ConsensusVectorSequence_NIST	ERCC.00002	ERCC.00003	ERCC.00004	ERCC.00009	ERCC.00012	ERCC.00013	ERCC.00014	ERCC.00016	ERCC.00017	ERCC.00019	ERCC.00022	ERCC.00024	ERCC.00025	ERCC.00028	ERCC.00031	ERCC.00033	ERCC.00034	ERCC.00035	ERCC.00039	ERCC.00040	ERCC.00041	ERCC.00042	ERCC.00043	ERCC.00044	ERCC.00046	ERCC.00048	ERCC.00051	ERCC.00053	ERCC.00054	ERCC.00058	ERCC.00059	ERCC.00060	ERCC.00061	ERCC.00062	ERCC.00067	ERCC.00069	ERCC.00071	ERCC.00073	ERCC.00074	ERCC.00075	ERCC.00076	ERCC.00077	ERCC.00078	ERCC.00079	ERCC.00081	ERCC.00083	ERCC.00084	ERCC.00085	ERCC.00086	ERCC.00092	ERCC.00095	ERCC.00096	ERCC.00097	ERCC.00098	ERCC.00099	ERCC.00104	ERCC.00108	ERCC.00109	ERCC.00111	ERCC.00112	ERCC.00113	ERCC.00116	ERCC.00117	ERCC.00120	ERCC.00123	ERCC.00126	ERCC.00130	ERCC.00131	ERCC.00134	ERCC.00136	ERCC.00137	ERCC.00138	ERCC.00142	ERCC.00143	ERCC.00144	ERCC.00145	ERCC.00147	ERCC.00148	ERCC.00150	ERCC.00154	ERCC.00156	ERCC.00157	ERCC.00158	ERCC.00160	ERCC.00162	ERCC.00163	ERCC.00164	ERCC.00165	ERCC.00168	ERCC.00170	ERCC.00171	lowComplexity	matchedArtifacts	rRNA_18S	rRNA_28S	rRNA_5.8S	totalInputReads	Nextera	AllSpikes	Cell	Error	LiveDead	Comment	imageQC	Order	timePoint	clusterQC	Pseudotime	discard
1772-116-259_A01	A01	A	1	1772-116-259	2.355	NA	2	mm10	TAAGGCGA-CTCTCTAT	LS2675	LS2675_RNhi10520_Lane2	530	100	5252238	1.23	100	0	83.33	33.38	RNhi10520	0	1.48508121680701e-11	2.24475737771213e-09	3.81551635702723e-10	5.51764790552142e-10	8.86860039472697e-10	0	1.10429116121547e-11	1.14237016677462e-11	0	0	6.85422100064772e-12	6.05456188390549e-11	0	7.6158011118308e-12	0	8.75817127860542e-12	0	2.66553038914078e-12	6.47343094505618e-12	0	0	0	3.27098657753133e-10	1.23375978011659e-10	1.25660718345208e-11	2.50636014590352e-09	0	5.33106077828156e-12	3.42711050032386e-12	0	0	3.8079005559154e-12	4.07445359482948e-11	0	6.09264088946464e-12	0	0	1.52316022236616e-12	0	7.83170907335121e-09	0	5.7118508338731e-12	1.52316022236616e-12	2.62745138358163e-11	5.7118508338731e-12	0	0	7.6158011118308e-12	7.99659116742234e-12	0	3.27479447808725e-11	4.68371768377594e-11	1.45233327202613e-09	7.6158011118308e-13	0	0	0	2.98920193639359e-10	0	8.87240829528289e-11	1.19948867511335e-10	7.79096453740291e-10	9.10088232863781e-11	0	0	0	0	1.19948867511335e-09	1.67547624460278e-11	7.6158011118308e-13	8.74674757693768e-10	0	5.7118508338731e-12	0	0	7.99659116742234e-12	2.01818729463516e-10	0	7.6158011118308e-13	0	2.66553038914078e-12	0	1.9039502779577e-12	0	1.18044917233377e-11	2.20858232243093e-11	3.8079005559154e-13	0	8.37738122301389e-12	0	1.14237016677462e-12	4.00971928537892e-10	1.0669737357675e-09	1.03042550623182e-07	1.48736595714056e-09	1.22614397900476e-10	2.28474033354924e-12	1e-06	8.0650572194177e-08	2.07648625214623e-08	1	1	NA	NA	FALSE	1	day0_mES	TRUE	NA	TRUE
1772-116-259_A02	A02	A	2	1772-116-259	1.867	NA	2	mm10	CGTACTAG-CTCTCTAT	LS2675	LS2675_RNhi10520_Lane2	559	100	5532066	1.3	100	0	83.39	33.4	RNhi10520	0	1.08458575873824e-11	3.28412567745938e-09	6.22190696929502e-10	1.02854882787009e-09	6.63043427175308e-10	0	0	3.97681444870687e-12	0	0	0	2.27401480748784e-10	0	0	0	0	0	0	2.96453440721785e-11	0	0	0	2.81630768685695e-10	1.59072577948275e-10	3.14529870034089e-11	4.28266763267105e-09	0	8.67668606990589e-12	4.69987162119902e-12	0	0	1.08458575873824e-12	7.23057172492158e-11	0	2.53070010372255e-12	3.61528586246079e-13	0	3.39836871071314e-11	5.42292879369118e-12	1.33548659759301e-08	0	2.42224152784873e-11	0	1.08458575873824e-12	3.97681444870687e-12	0	0	3.61528586246079e-13	6.50751455242942e-12	0	5.60369308681422e-11	1.32319462566065e-10	2.48984737347674e-09	0	0	0	0	2.1294033729894e-10	0	1.42803791567201e-10	4.84448305569746e-11	1.64893188186837e-09	1.37742391359756e-10	0	0	0	0	1.65833162511076e-09	7.23057172492158e-12	1.44611434498432e-12	1.23931999365156e-09	0	3.61528586246079e-13	0	1.04843290011363e-11	7.23057172492158e-13	2.0281753688405e-10	0	3.25375727621471e-12	0	6.50751455242942e-12	0	0	0	1.08458575873824e-12	2.3137829519749e-11	3.61528586246079e-13	4.55526018670059e-11	1.98840722435343e-11	7.23057172492158e-12	4.33834303495295e-11	5.49161922507794e-10	1.31379488241825e-09	1.17231067019085e-07	2.84739914527412e-09	2.29932180852506e-10	2.89222868996863e-12	1e-06	8.13168172613993e-08	3.28231803452815e-08	1	3	NA	NA	TRUE	1	day0_mES	TRUE	107	FALSE
1772-116-259_A03	A03	A	3	1772-116-259	1.691	NA	2	mm10	AGGCAGAA-CTCTCTAT	LS2675	LS2675_RNhi10520_Lane2	489	100	4843358	1.14	100	0	83.2	33.36	RNhi10520	1	1.11492893979755e-11	3.65861866911345e-09	7.41221276643188e-10	1.25450152559443e-09	7.28420240667735e-10	0	0	0	0	0	1.65174657747786e-11	8.91943151838043e-11	4.12936644369464e-13	5.45076370567693e-11	0	0	0	2.64279452396457e-11	5.28558904792914e-11	0	0	0	7.20574444424715e-10	3.04334306900295e-10	3.92289812150991e-11	5.53624159106141e-09	0	1.07363527536061e-11	0	0	0	2.47761986621679e-12	6.35922432328975e-11	0	1.23880993310839e-11	0	0	1.28010359754534e-11	0	1.6720217667164e-08	0	4.17066010813159e-11	8.25873288738929e-13	0	4.54230308806411e-12	0	0	0	1.40398459085618e-11	0	5.12041439018136e-11	3.45627971337242e-10	3.48683702505576e-09	0	0	0	0	3.30349315495571e-10	0	1.43701952240574e-10	1.15209323779081e-10	1.25326271566132e-09	1.32965599486968e-10	0	0	0	0	2.45243073091025e-09	4.87265240355968e-11	5.36817637680304e-12	2.43426151855799e-09	0	0	0	0	9.91047946486714e-12	3.91876875506622e-10	0	0	0	0	0	0	0	5.7811130211725e-12	1.61045291304091e-11	2.06468322184732e-12	0	2.39503253734289e-11	0	1.19751626867145e-11	6.9414649918507e-10	1.8891851479903e-09	1.26165771764136e-07	2.31409695504648e-09	4.24498870411809e-10	2.51891353065373e-11	1e-06	8.13286979818547e-08	4.2062139532118e-08	1	3	NA	NA	TRUE	1	day0_mES	TRUE	160	FALSE
1772-116-259_A04	A04	A	4	1772-116-259	0.285	NA	2	mm10	TCCTGAGC-CTCTCTAT	LS2675	LS2675_RNhi10520_Lane2	186	100	1837628	0.43	100	0	74.56	30.19	RNhi10520	0	0	5.45518461843202e-08	3.25201836280248e-09	2.94945440535299e-09	6.01862836221477e-09	0	0	0	0	0	8.81571242928384e-11	1.11121510991343e-09	0	1.5454705740226e-10	0	0	0	6.63899331094215e-11	3.95074519979016e-10	1.19719551508793e-11	0	0	2.06897152198377e-09	3.98339598656529e-10	1.31691506659672e-10	1.14277753712939e-08	0	2.39439103017586e-11	5.44179779585422e-12	2.17671911834169e-12	1.08835955917084e-12	2.17671911834169e-12	5.56151734736301e-10	0	1.95904720650752e-11	3.26507867751253e-12	0	3.60247014085549e-10	0	3.38599542453641e-08	0	3.82014205268966e-10	6.53015735502507e-12	2.50322698609294e-10	1.43663461810551e-10	0	0	2.61206294201003e-11	4.78878206035171e-11	0	7.38996140677003e-10	8.21711467173987e-10	3.31176930260096e-08	0	0	1.08835955917084e-12	0	4.40785621464192e-09	0	1.60859542845451e-09	9.8061196281293e-10	9.43825409712956e-09	2.1799841970192e-09	0	0	0	0	2.40462161003206e-08	2.89503642739445e-10	8.70687647336675e-12	7.9286993885596e-09	0	1.08835955917084e-12	0	2.61206294201003e-11	0	2.84497188767259e-09	0	1.52370338283918e-11	0	0	0	5.11528992810297e-11	5.22412588402005e-11	4.8976180162688e-11	7.07433713461049e-11	1.66519012553139e-10	0	2.00258158887435e-10	0	2.17671911834169e-11	9.00617535213874e-09	4.40459113596441e-09	4.85685895077785e-07	1.74540222504228e-08	3.6133537364472e-09	8.48920456153258e-11	1e-06	2.48143802771834e-07	2.16389824273466e-07	1	3	NA	NA	TRUE	1	day0_mES	TRUE	295	FALSE
1772-116-259_A05	A05	A	5	1772-116-259	1.623	NA	2	mm10	GGACTCCT-CTCTCTAT	LS2675	LS2675_RNhi10520_Lane2	428	100	4235056	0.99	100	0	82.44	33.06	RNhi10520	1	4.72248773097687e-13	6.61289956968692e-09	5.31752118507996e-10	6.51703306874809e-10	9.48747785153254e-10	0	0	0	0	0	0	2.01650226112713e-10	0	5.85588478641132e-11	0	0	0	0	1.41674631929306e-12	0	0	0	3.78743516024345e-10	1.11450710451054e-10	1.79454533777121e-11	2.70362422598426e-09	0	1.36952144198329e-11	0	0	0	0	6.0447842956504e-11	0	1.08617217812468e-11	0	0	4.5335882217378e-11	0	9.50542330491025e-09	0	3.35296628899358e-11	1.03894730081491e-11	7.88655451073138e-11	1.93621996970052e-11	0	0	4.72248773097687e-13	1.41674631929306e-12	0	1.31285158921157e-10	7.27263110570439e-11	4.56947912849322e-09	0	0	0	0	6.51703306874809e-10	0	2.9609998073225e-10	3.0223921478252e-11	1.62170228681746e-09	2.36596635321941e-10	0	9.44497546195375e-13	0	3.30574141168381e-12	2.51803045815687e-09	2.31401898817867e-11	0	1.32182431590043e-09	3.30574141168381e-12	4.72248773097687e-13	0	0	0	4.33524373703677e-10	0	0	0	1.88899509239075e-12	0	1.88899509239075e-12	0	9.44497546195375e-12	2.40846874279821e-11	4.25023895787919e-12	0	3.73076530747173e-11	0	2.36124386548844e-12	1.01014012565595e-09	2.3286587001447e-09	1.10359343536425e-07	4.46983463736961e-09	5.27501879550117e-10	1.32229656467352e-11	1e-06	7.03442882455391e-08	3.50040235595468e-08	1	0	NA	NA	TRUE	1	day0_mES	TRUE	61	FALSE
1772-116-259_A06	A06	A	6	1772-116-259	0.244	NA	2	mm10	TAGGCATG-CTCTCTAT	LS2675	LS2675_RNhi10520_Lane2	59	100	588792	0.14	100	0	69.88	28.47	RNhi10520	0	3.87233522194595e-10	5.21202733732795e-08	1.74594763515809e-09	3.814589872145e-09	2.80574464326961e-09	0	0	0	0	0	0	6.18214921398389e-10	0	8.49196320602182e-11	0	0	0	1.22284270166714e-10	6.79357056481746e-11	0	0	0	1.52855337708393e-09	5.50279215750214e-10	4.07614233889047e-11	1.73202081550021e-08	0	1.35871411296349e-11	4.41582086713135e-11	6.79357056481746e-12	0	0	2.95520319569559e-10	0	4.75549939537222e-11	0	0	8.15228467778095e-11	0	4.93179255152923e-08	0	1.49458552425984e-10	0	1.01903558472262e-10	6.11421350833571e-11	0	0	0	3.39678528240873e-12	0	1.19566841940787e-09	4.14407804453865e-10	2.82272856968165e-08	0	0	0	0	1.70518621176918e-09	0	1.54553730349597e-09	2.37774969768611e-10	7.95866791668365e-09	2.33019470373239e-09	0	1.35871411296349e-11	0	0	2.29962363619071e-08	1.08697129037079e-10	0	4.56527941955733e-09	0	0	0	0	1.3247462601394e-10	1.68820228535714e-09	0	3.39678528240873e-12	4.75549939537222e-11	4.41582086713135e-11	0	4.07614233889047e-11	0	0	1.01903558472262e-10	1.18887484884305e-10	0	3.49868884088099e-10	0	7.81260614954008e-11	8.19644288645226e-09	8.44101142678569e-09	5.90058968192503e-07	1.42087528363157e-08	3.92328700118208e-09	3.7364638106496e-11	1e-06	3.58459354067311e-07	2.13042976127393e-07	1	3	NA	NA	TRUE	1	day0_mES	TRUE	339	FALSE
1772-116-259_A07	A07	A	7	1772-116-259	0.174	NA	2	mm10	CTCTCTAC-CTCTCTAT	LS2675	LS2675_RNhi10520_Lane2	476	100	4708424	1.1	100	0	81.55	32.82	RNhi10520	1	8.49541162817962e-12	4.79396078178176e-09	2.77799960241474e-10	4.7956598641074e-10	3.73373341058494e-10	0	1.40174291864964e-11	0	0	0	5.94678813972573e-12	8.15559516305244e-11	0	3.27073347684915e-11	0	0	0	1.69908232563592e-11	4.92733874434418e-11	0	0	0	1.19360533375924e-10	1.16387139306061e-10	4.96981580248508e-11	1.71267498424101e-09	0	1.27431174422694e-12	4.24770581408981e-13	4.24770581408981e-13	0	0	5.09724697690777e-11	0	6.7963293025437e-12	0	0	6.7963293025437e-12	0	4.82157086957334e-09	0	1.18935762794515e-11	0	1.40174291864964e-11	8.49541162817962e-13	0	0	3.39816465127185e-12	0	0	1.35926586050874e-10	7.05119165138908e-11	2.47258955438168e-09	0	0	3.39816465127185e-12	0	1.88173367564179e-10	0	1.05767874770836e-10	5.90431108158484e-11	3.78045817453993e-10	6.96623753510729e-11	0	0	0	4.67247639549879e-12	2.43775836670614e-09	3.31321053499005e-11	0	6.33332936880791e-10	0	4.24770581408981e-13	0	0	1.69908232563592e-12	1.90297220471223e-10	0	0	0	1.69908232563592e-12	0	5.09724697690777e-12	0	6.37155872113472e-12	1.69908232563592e-12	2.54862348845389e-12	0	5.01229286062598e-11	0	0	6.9619898292932e-10	2.31882260391163e-09	2.37035577084816e-07	2.73764639718088e-09	2.83746748381199e-10	1.14688056980425e-11	1e-06	2.13404315329291e-07	2.05899043926375e-08	1	1	NA	NA	FALSE	1	day0_mES	TRUE	NA	TRUE
1772-116-259_A08	A08	A	8	1772-116-259	0.362	NA	2	mm10	CAGAGAGG-CTCTCTAT	LS2675	LS2675_RNhi10520_Lane2	596	100	5902294	1.38	100	0	83.38	33.4	RNhi10520	1	6.77702601734173e-12	6.28027001027058e-09	6.43478620346597e-10	9.26758307871482e-10	4.61854323081839e-10	0	2.03310780520252e-12	0	0	0	3.04966170780378e-12	2.1279861694453e-10	0	4.47283717144554e-11	0	0	0	3.72736430953795e-11	3.9306750900582e-11	0	0	0	7.96639408338521e-10	2.01616524015917e-10	5.31996542361326e-11	3.44747313502174e-09	0	2.94800631754365e-11	2.60915501667657e-11	0	0	0	1.54177341894524e-10	0	1.79591189459556e-11	0	0	2.71081040693669e-12	7.79357991994299e-12	9.73214821220359e-09	0	6.03155315543414e-11	9.48783642427842e-12	4.37118178118542e-11	4.94722899265946e-11	0	0	6.77702601734173e-12	0	0	1.46722613275448e-10	1.3147430473643e-10	4.77881989612852e-09	0	0	3.38851300867087e-12	0	3.56810419813042e-10	0	1.59598962708398e-10	1.13515185790474e-10	1.59971699139352e-09	1.60615516610999e-10	0	0	0	0	4.46572129412733e-09	2.20253345563606e-11	0	1.84470648192042e-09	0	6.77702601734173e-13	0	1.1859795530348e-11	6.43817471647464e-12	5.73336401067111e-10	0	3.38851300867087e-13	0	0	0	6.77702601734173e-13	2.20253345563606e-11	3.04966170780378e-11	2.54138475650315e-11	6.77702601734173e-13	2.03310780520252e-12	6.30263419612781e-11	0	0	1.24798934109348e-09	1.82708621427533e-09	1.75836039343347e-07	4.14753992261314e-09	5.58426943828959e-10	1.69425650433543e-12	1e-06	1.32062889446036e-07	3.90587117483473e-08	1	3	NA	NA	TRUE	1	day0_mES	TRUE	205	FALSE
1772-116-259_A09	A09	A	9	1772-116-259	2.021	NA	2	mm10	GCTACGCT-CTCTCTAT	LS2675	LS2675_RNhi10520_Lane2	419	100	4144786	0.97	100	0	81.32	32.67	RNhi10520	0	0	5.43140224851174e-09	1.84327972541888e-10	2.95793317194181e-10	1.3974183468097e-09	0	0	1.68886885836808e-11	0	0	0	1.14843082369029e-10	0	9.65067919067474e-13	0	0	0	0	8.68561127160727e-11	0	0	0	5.58774325140068e-10	2.26790960980856e-11	1.20633489883434e-11	1.38052965822602e-09	0	0	1.93013583813495e-12	0	1.54410867050796e-11	0	5.83866091035822e-11	0	1.44760187860121e-12	0	0	2.36441640171531e-11	0	4.86876765169541e-09	0	2.7504435693423e-11	5.79040751440485e-12	6.36944826584533e-11	1.93013583813495e-12	0	0	2.89520375720242e-11	4.82533959533737e-13	0	2.52365260836145e-10	4.48756582366375e-11	4.73028040530922e-09	0	0	9.65067919067474e-13	0	4.24629884389689e-10	0	2.18105349709249e-10	6.70722203751895e-11	1.2772673908858e-09	1.51515663293593e-10	0	0	0	0	1.96825602093811e-09	3.37773771673616e-11	0	6.99674241323919e-10	0	0	0	0	3.8602716762699e-12	2.92415579477445e-10	0	0	1.59236206646133e-11	3.37773771673616e-12	0	0	0	0	8.20307731207353e-12	0	0	2.60568338148218e-11	0	7.23800939300606e-12	9.66998054905609e-10	1.47800151805184e-09	1.15881977983906e-07	3.49258079910519e-09	3.23297752887604e-10	2.41266979766869e-12	1e-06	8.62703164891987e-08	2.57933702729164e-08	1	3	NA	NA	TRUE	1	day0_mES	TRUE	103	FALSE
1772-116-259_A10	A10	A	10	1772-116-259	2.152	NA	2	mm10	CGAGGCTG-CTCTCTAT	LS2675	LS2675_RNhi10520_Lane2	126	100	1250612	0.29	100	0	79.42	32	RNhi10520	0	0	4.83763149561974e-09	2.23890383268352e-10	2.23890383268352e-10	1.00750672470758e-09	0	0	0	0	0	4.79765107003611e-12	1.00750672470758e-10	0	1.59921702334537e-11	0	0	0	0	1.91906042801444e-11	0	0	0	3.58224613229363e-10	2.23890383268352e-11	3.83812085602889e-11	1.04268949922118e-09	0	1.59921702334537e-12	0	0	0	1.11945191634176e-11	3.51827745135981e-11	0	0	0	0	4.79765107003611e-12	3.19843404669074e-12	4.00603864348015e-09	0	3.67819915369435e-11	1.59921702334537e-12	1.11945191634176e-11	3.19843404669074e-12	0	0	3.19843404669074e-12	0	0	5.43733787937426e-11	4.95757277237065e-11	3.34236357879182e-09	0	0	1.2793736186763e-11	0	7.34040613715525e-10	0	2.46279421595187e-10	0	6.94060188131891e-10	4.44582332490013e-10	0	0	0	0	1.94944555145801e-09	1.43929532101083e-11	0	5.45333004960771e-10	0	0	0	0	0	2.81462196108785e-10	0	3.19843404669074e-12	0	0	0	1.59921702334537e-12	0	4.79765107003611e-12	7.99608511672685e-12	0	0	6.87663320038509e-11	0	0	9.7392316721733e-10	2.34285293920097e-09	1.7274422442772e-07	2.39242866692467e-09	3.23041838715765e-10	0	1e-06	1.48586452073065e-07	2.14423018490147e-08	1	0	NA	NA	TRUE	1	day0_mES	TRUE	128	FALSE
1772-116-259_A11	A11	A	11	1772-116-259	1.905	NA	2	mm10	AAGAGGCA-CTCTCTAT	LS2675	LS2675_RNhi10520_Lane2	441	100	4369824	1.02	100	0	80.99	32.5	RNhi10520	1	0	3.85690590742327e-09	3.45093990055435e-10	3.36397987653507e-10	1.64857898167066e-09	0	2.56303228688387e-11	0	0	0	0	2.28842168471774e-10	0	0	0	0	0	0	2.79187445535564e-11	0	0	0	2.57218597362274e-10	7.41448625848547e-11	1.9222742151629e-11	1.46779366857796e-09	0	3.66147469554838e-12	2.74610602166128e-12	0	0	0	6.13297011504354e-11	0	2.74610602166128e-12	4.57684336943547e-13	0	1.73920048038548e-11	0	6.01305681876433e-09	0	2.74610602166128e-11	0	3.75301156293709e-11	4.57684336943547e-13	0	0	6.86526505415321e-12	2.47149541949516e-11	0	1.0069055412758e-10	7.04833878893063e-11	2.54747101942778e-09	0	0	0	5.49221204332257e-12	3.27244300914636e-10	1.83073734777419e-12	2.05042582950709e-10	1.32728457713629e-10	1.50166230951178e-09	1.77581522734096e-10	0	0	0	0	2.34608991117262e-09	4.94299083899031e-11	0	1.15061842307608e-09	0	0	0	4.39376963465805e-11	1.23574770974758e-11	2.70491443133637e-10	0	9.15368673887095e-13	1.37305301083064e-12	0	0	8.23831806498385e-12	0	1.78496891407983e-11	0	0	0	3.43263252707661e-11	0	5.03452770637902e-12	1.00644785693886e-09	1.71494321052747e-09	1.63062860197573e-07	1.79503796949259e-09	2.14653954026524e-10	1.37305301083064e-12	1e-06	1.3654829118976e-07	2.45035040312836e-08	1	2	NA	NA	FALSE	1	day0_mES	TRUE	NA	TRUE
1772-116-259_A12	A12	A	12	1772-116-259	2.177	NA	2	mm10	GTAGAGGA-CTCTCTAT	LS2675	LS2675_RNhi10520_Lane2	253	100	2504374	0.59	100	0	78.32	31.56	RNhi10520	0	1.5972055292061e-12	3.96506272625415e-09	1.0222115386919e-10	7.74644681664959e-11	2.12588055937332e-09	0	0	7.9860276460305e-13	0	0	2.23608774088854e-11	4.87147686407861e-11	0	3.1944110584122e-12	0	0	0	0	2.47566857026946e-11	0	0	0	1.97254882856953e-10	1.27776442336488e-11	7.9860276460305e-13	3.75343299363434e-10	0	7.9860276460305e-13	7.9860276460305e-13	1.5972055292061e-12	0	1.99650691150763e-11	2.23608774088854e-11	0	0	1.5972055292061e-12	0	0	0	1.23703568237013e-09	0	1.5972055292061e-11	0	2.23608774088854e-11	2.31594801734885e-11	0	0	1.5972055292061e-11	0	0	8.62490985771295e-11	3.03469050549159e-11	1.89748016869685e-09	0	0	1.03818359398397e-11	0	8.80858849357165e-10	0	1.20589017455061e-10	7.50686598726868e-11	5.76591196043402e-10	2.13226938149014e-10	0	0	0	0	1.63314265361324e-09	3.43399188779312e-11	0	6.43673828270059e-10	0	0	0	5.59021935222135e-12	2.39580829380915e-12	1.89268855210923e-10	0	6.3888221168244e-12	0	0	0	0	0	1.19790414690458e-11	4.7916165876183e-12	0	0	2.15622746442824e-11	0	0	9.67906550698897e-10	1.04537101886539e-09	1.90740680106086e-07	1.50856062233516e-09	1.65310772272831e-10	1.5972055292061e-12	1e-06	1.73333535646034e-07	1.57300786543863e-08	1	2	NA	NA	FALSE	1	day0_mES	TRUE	NA	TRUE
1772-116-259_B01	B01	B	1	1772-116-259	0.142	NA	2	mm10	TAAGGCGA-TATCCTCT	LS2675	LS2675_RNhi10520_Lane2	424	100	4200694	0.98	100	0	81.21	32.57	RNhi10520	0	0	1.69976675282703e-08	3.47180727755937e-09	4.77825806878578e-09	2.29343056171195e-09	0	0	0	0	0	1.04744596964216e-11	4.58019555816253e-10	0	6.18945345697639e-11	0	0	0	5.76095283303188e-11	3.66606089374756e-11	0	0	0	2.59671378110379e-09	7.62731110621245e-10	1.38072423271012e-11	1.21032381792151e-08	0	7.33212178749511e-11	1.85683603709292e-11	2.23772548059916e-11	0	0	9.96025894768817e-10	0	9.52223608765599e-13	0	0	9.71268080940911e-11	0	3.67520224039171e-08	0	4.33261741988348e-11	1.9044472175312e-12	5.42767456996392e-11	4.761118043828e-12	0	0	0	9.52223608765599e-13	0	5.50385245866516e-10	3.62797194939693e-10	9.57127560350742e-09	0	0	8.57001247889039e-12	0	1.45737823321575e-09	0	4.23263394096309e-10	5.15629084146572e-10	3.73890599981813e-09	4.63256785664464e-10	0	0	0	5.7133416525936e-12	1.67020020977486e-08	2.52815368127267e-10	5.7133416525936e-12	7.966302710933e-09	0	4.761118043828e-13	0	4.761118043828e-13	4.71350686338972e-11	2.83667413051272e-09	0	0	0	6.71317644179747e-11	0	0	0	6.95123234398887e-11	9.18895782458803e-11	6.18945345697639e-11	0	1.28074075378973e-10	0	4.761118043828e-13	3.66939367637824e-09	3.53513014754229e-09	4.06843726298559e-07	8.39337499946437e-09	1.87159550302879e-09	1.28550187183356e-11	1e-06	2.65860831567355e-07	1.30705069209992e-07	1	0	NA	NA	TRUE	1	day0_mES	TRUE	259	FALSE
1772-116-259_B02	B02	B	2	1772-116-259	-0.051	NA	2	mm10	CGTACTAG-TATCCTCT	LS2675	LS2675_RNhi10520_Lane2	120	100	1192016	0.28	100	0	84.78	33.87	RNhi10520	1	0	1.95467174937249e-09	1.04361015288385e-09	2.44292022925867e-09	2.58385793479282e-10	0	0	0	0	0	1.67782982778755e-12	6.20797036281392e-11	0	0	1.67782982778755e-12	0	0	2.18117877612381e-11	1.67782982778755e-11	0	0	0	7.09722017154132e-10	4.36235755224762e-10	5.87240439725641e-11	4.59222023865451e-09	0	3.35565965557509e-11	0	0	0	1.67782982778755e-12	1.20803747600703e-10	0	1.8456128105663e-11	0	0	2.18117877612381e-11	0	1.41172601710044e-08	0	1.67782982778755e-12	0	5.03348948336264e-12	3.35565965557509e-12	6.71131931115019e-12	0	0	0	0	5.20127246614139e-11	1.96306089851143e-10	1.13756862323996e-09	0	0	1.34226386223004e-11	0	9.22806405283151e-11	0	7.3824512422652e-11	7.71801720782271e-11	6.47642313525993e-10	8.72471510449524e-11	0	0	0	0	3.57377753318747e-09	5.03348948336264e-12	8.38914913893773e-12	3.06875075502342e-09	0	0	0	0	1.34226386223004e-11	4.17779627119099e-10	0	0	0	1.67782982778755e-12	0	0	0	1.67782982778755e-11	6.71131931115019e-12	1.8456128105663e-11	0	1.51004684500879e-11	0	0	3.6912256211326e-10	3.23988939745775e-09	2.25970121206427e-07	1.05535496167837e-09	1.86239110884418e-10	0	1e-06	1.88905182480772e-07	3.58233446530919e-08	1	3	NA	NA	TRUE	1	day0_mES	TRUE	168	FALSE
1772-116-259_B03	B03	B	3	1772-116-259	1.467	NA	2	mm10	AGGCAGAA-TATCCTCT	LS2675	LS2675_RNhi10520_Lane2	657	100	6509288	1.53	100	0	82.9	33.24	RNhi10520	1	0	3.88214502108372e-09	3.87139115675939e-10	5.48139827274504e-10	1.01209225955281e-09	0	0	0	0	0	1.2290130656379e-12	1.13683708571506e-10	0	4.3937217096555e-11	0	0	0	1.2290130656379e-12	3.56413789034991e-11	7.37407839382741e-12	0	0	3.68089413158551e-10	1.49325087475005e-10	2.30439949807106e-11	2.31361709606335e-09	0	7.98858492664636e-12	5.83781206178003e-12	0	0	1.13683708571506e-11	6.02216402162571e-11	0	7.68133166023688e-12	0	0	2.5194767845577e-11	0	8.58772879614483e-09	0	4.11719376988697e-11	7.37407839382741e-12	1.72061829189306e-11	3.99429246332318e-12	0	0	0	0	0	5.40765748880676e-11	1.41336502548359e-10	2.66480757956938e-09	0	0	0	0	2.89739830224135e-10	0	2.0493792869512e-10	1.40107489482721e-10	1.18538310180776e-09	2.40579307598619e-10	0	0	0	0	1.91449510299744e-09	6.1450653281895e-12	6.1450653281895e-13	1.67391579539882e-09	0	0	0	0	4.9160522625516e-12	3.35213313652737e-10	0	9.21759799228426e-13	0	0	0	0	0	3.37978593050423e-12	1.04466110579222e-11	9.21759799228426e-13	0	3.1032579907357e-11	0	0	5.80401420247499e-10	1.17186395808574e-09	1.11434921914655e-07	2.39995526392441e-09	2.1661355281868e-10	6.1450653281895e-13	1e-06	8.16719125041018e-08	2.71458260872771e-08	1	0	NA	NA	TRUE	1	day0_mES	TRUE	37	FALSE
1772-116-259_B04	B04	B	4	1772-116-259	1.631	NA	2	mm10	TCCTGAGC-TATCCTCT	LS2675	LS2675_RNhi10520_Lane2	574	100	5683016	1.33	100	0	82.11	32.96	RNhi10520	0	2.46348065886142e-12	7.87539574057156e-09	2.6429628211499e-10	3.4735077289946e-10	1.35843362045787e-09	0	0	0	0	0	3.66002840745125e-11	2.25584443190024e-10	0	1.12264332882399e-10	0	7.03851616817549e-13	0	0	6.68659035976672e-11	3.51925808408774e-13	0	0	4.02603124819638e-10	7.35524939574339e-11	3.37848776072424e-11	1.59070465400766e-09	0	0	2.11155485045265e-12	1.4077032336351e-12	0	3.16733227567897e-12	5.41965744949513e-11	0	7.74236778499304e-12	0	0	1.05577742522632e-11	0	5.79762576772615e-09	0	1.37251065279422e-11	3.51925808408774e-13	5.24369454529074e-11	2.04116968877089e-11	0	0	7.03851616817549e-13	0	0	1.27397142643976e-10	7.00332358733461e-11	6.09922618553247e-09	0	0	1.4077032336351e-12	0	9.04801253418959e-10	0	2.80484869301793e-10	4.08233937754178e-11	1.44254388866757e-09	4.03658902244864e-10	0	0	0	0	2.48178080089868e-09	3.02656195231546e-11	0	7.80571443050662e-10	0	3.51925808408774e-13	0	0	1.16135516774896e-11	2.2699214642366e-10	0	0	0	0	0	0	0	0	5.63081293454039e-12	3.51925808408774e-13	0	1.05929668331041e-10	0	7.03851616817549e-13	1.06774290271222e-09	1.84338738444516e-09	8.77344001846907e-08	3.33132970239746e-09	3.29754482479022e-10	0	1e-06	5.16356103871606e-08	3.24352421319947e-08	1	0	NA	NA	TRUE	1	day0_mES	TRUE	130	FALSE
1772-116-259_B05	B05	B	5	1772-116-259	1.451	NA	2	mm10	GGACTCCT-TATCCTCT	LS2675	LS2675_RNhi10520_Lane2	276	100	2728494	0.64	100	0	80.66	32.41	RNhi10520	0	1.46601018730479e-12	1.02496102245415e-08	3.61371511170631e-10	2.34561629968767e-10	1.35019538250771e-09	0	0	5.86404074921917e-12	0	0	0	2.00843395660756e-10	0	7.33005093652396e-13	7.33005093652396e-13	0	0	0	2.12571477159195e-11	0	0	0	2.16236502627457e-10	3.95822750572294e-11	6.37714431477584e-11	1.35972444872519e-09	0	2.93202037460958e-12	1.46601018730479e-12	7.33005093652396e-13	0	1.31940916857431e-11	5.13103565556677e-11	0	5.86404074921917e-12	7.33005093652396e-13	0	5.57083871175821e-11	0	5.03867701376657e-09	0	4.83783361810581e-11	0	1.46601018730479e-12	5.27763667429725e-11	0	0	4.54463158064485e-11	7.33005093652396e-13	0	1.75921222476575e-10	4.47133107127961e-11	7.06470309262179e-09	0	0	0	0	1.39124366775225e-09	0	3.59905500983326e-10	1.83251273413099e-10	1.44035500902696e-09	1.26809881201864e-10	0	5.86404074921917e-12	0	0	2.76709422853779e-09	5.86404074921917e-12	0	8.73009066540003e-10	0	7.33005093652396e-13	0	0	1.02620713111335e-11	3.78963633418289e-10	0	0	0	0	0	0	0	9.52906621748115e-12	1.46601018730479e-12	9.52906621748115e-12	0	7.25675042715872e-11	0	3.66502546826198e-12	1.43742298865235e-09	2.0971275729395e-09	1.32397579030777e-07	3.58219589267926e-09	2.91003022180001e-10	3.66502546826198e-12	1e-06	9.27324743979646e-08	3.57867746822973e-08	1	3	NA	NA	TRUE	1	day0_mES	TRUE	52	FALSE
1772-116-259_B06	B06	B	6	1772-116-259	-0.027	NA	2	mm10	TAGGCATG-TATCCTCT	LS2675	LS2675_RNhi10520_Lane2	290	100	2867822	0.67	100	0	85.07	33.94	RNhi10520	0	7.67132688151496e-12	3.33493501340041e-09	1.52380447601002e-09	3.564377426493e-09	3.94027244368723e-10	0	2.09218005859499e-11	0	0	0	6.97393352864996e-12	8.08976289323396e-11	0	0	0	0	0	5.57914682291997e-12	1.81322271744899e-11	1.39478670572999e-12	0	0	6.93906386100672e-10	5.30018948177397e-10	6.27654017578497e-12	8.16577876869624e-09	0	2.02244072330849e-11	0	0	0	9.06611358724495e-12	2.69891227558754e-10	0	1.06003789635479e-10	1.11582936458399e-11	0	2.71983407617349e-11	0	2.25306870510094e-08	0	4.88175347005498e-11	0	0	1.04609002929749e-11	0	0	1.11582936458399e-11	1.39478670572999e-11	0	6.41601884635797e-11	1.92480565390739e-10	2.23654048263804e-09	0	0	5.02123214062798e-11	0	7.25289086979596e-11	0	1.75743124921979e-10	5.23045014648747e-11	1.10815803770248e-09	1.03214216224019e-10	0	0	0	8.36872023437996e-12	5.53381625498375e-09	1.46452604101649e-11	4.18436011718998e-12	3.20591724312039e-09	0	0	0	0	1.39478670572999e-11	4.73530086595333e-10	0	0	0	2.09218005859499e-11	0	0	0	3.41722742903848e-11	1.13675116516994e-10	1.25530803515699e-11	0	2.58035540560049e-11	4.74227479948198e-11	3.48696676432498e-12	6.61826291868882e-10	3.28960444546419e-09	2.34815828876409e-07	1.3926945256714e-09	2.68496440853024e-10	6.97393352864997e-13	1e-06	1.77511017071492e-07	5.5635252118158e-08	1	3	NA	NA	TRUE	1	day0_mES	TRUE	230	FALSE
1772-116-259_B07	B07	B	7	1772-116-259	0.01	NA	2	mm10	CTCTCTAC-TATCCTCT	LS2675	LS2675_RNhi10520_Lane2	259	100	2560268	0.6	100	0	82.43	33.05	RNhi10520	1	0	3.24887863301811e-09	2.16383597342153e-10	2.57004344857648e-10	3.35121167002829e-10	5.46817755016272e-12	0	0	0	0	0	9.60836912385735e-11	0	5.46817755016272e-12	0	0	0	7.03051399306635e-12	4.92135979514645e-11	2.34350466435545e-12	0	0	2.366939710999e-10	4.6870093287109e-11	1.17175233217773e-11	8.49129856718125e-10	0	0	2.34350466435545e-12	4.6870093287109e-12	0	3.90584110725908e-12	5.07759343943681e-11	0	5.46817755016272e-12	3.90584110725908e-12	0	7.03051399306635e-12	0	2.20523788915848e-09	0	1.64045326504882e-11	7.81168221451817e-13	3.12467288580727e-12	2.10915419791991e-11	0	0	6.24934577161453e-12	0	0	6.71804670448562e-11	1.87480373148436e-11	2.0411925626536e-09	0	0	0	0	2.17164765563605e-10	3.12467288580727e-12	8.82720090240553e-11	3.28090653009763e-11	4.43703549784632e-10	8.12414950309889e-11	0	0	4.6870093287109e-12	0	2.4497435424729e-09	1.79668690933918e-11	0	6.42901446254845e-10	0	0	0	0	5.46817755016272e-12	2.4059981220716e-10	0	0	0	1.01551868788736e-11	0	0	0	0	1.718570087194e-11	0	0	7.81168221451817e-13	1.56233644290363e-12	0	7.55389670143907e-10	3.34418115603523e-09	2.74815761474971e-07	2.09665550637668e-09	3.17154297909438e-10	7.81168221451817e-13	1e-06	2.57562880135986e-07	1.48382903664773e-08	1	3	NA	NA	TRUE	1	day0_mES	TRUE	25	FALSE
1772-116-259_B08	B08	B	8	1772-116-259	0.609	NA	2	mm10	CAGAGAGG-TATCCTCT	LS2675	LS2675_RNhi10520_Lane2	471	100	4662956	1.09	100	0	80.86	32.49	RNhi10520	1	1.28673742578742e-12	1.0530230180169e-08	6.27498951308998e-10	1.05212230181885e-09	1.4390013545056e-09	0	0	3.73153853478352e-11	0	0	0	4.06180114073562e-10	0	1.30818304955054e-10	0	0	0	0	5.74742716851714e-11	1.20095493073492e-11	0	0	6.96124947350994e-10	1.67275865352364e-10	2.33757299018048e-10	3.54110139576698e-09	0	2.40190986146985e-11	1.07228118815618e-11	1.28673742578742e-12	0	1.71564990104989e-12	1.41541116836616e-10	0	1.07228118815618e-11	0	5.14694970314968e-12	5.23273219820217e-11	0	1.21081991766596e-08	0	5.57586217841215e-11	2.57347485157484e-12	1.27815917628217e-10	0	0	0	0	1.15806368320868e-11	0	2.59920960009059e-10	7.59175081214577e-11	7.93916991710838e-09	0	0	4.76092847541345e-11	0	1.21167774261649e-09	0	6.08626802397449e-10	2.13169500205449e-10	2.33371277790312e-09	3.35838468130516e-10	0	0	0	2.74503984167983e-11	5.87181178634326e-09	4.58936348530846e-11	0	2.24192550819695e-09	0	0	0	0	3.9031035248885e-11	5.5501274298964e-10	0	5.57586217841215e-12	0	1.67275865352364e-11	0	2.4448011089961e-11	0	2.4448011089961e-11	2.78793108920607e-11	1.58697615847115e-11	0	1.72851727530777e-10	0	1.28673742578742e-12	2.04677033195252e-09	1.40640400638565e-09	1.81971264579807e-07	2.04719924442778e-09	2.58205310108009e-10	2.14456237631236e-12	1e-06	1.24035483071254e-07	5.56269456542159e-08	1	3	NA	NA	TRUE	1	day0_mES	TRUE	144	FALSE
1772-116-259_B09	B09	B	9	1772-116-259	1.505	NA	2	mm10	GCTACGCT-TATCCTCT	LS2675	LS2675_RNhi10520_Lane2	883	100	8739262	2.05	100	0	83.93	33.55	RNhi10520	1	1.60196593259248e-12	3.44582872100642e-09	4.39396370082508e-10	5.72817247039853e-10	6.3483621385879e-10	0	0	0	0	0	2.44871935410564e-11	9.3371728642533e-11	0	1.9681295743279e-11	0	0	0	1.32734320129091e-11	5.58399553646521e-11	0	0	0	4.41913745119439e-10	9.29140240903637e-11	2.70045685779875e-11	2.47412195675104e-09	0	2.31140798845486e-11	6.63671600645455e-12	0	0	0	6.77402737210533e-11	0	4.34819324560815e-12	0	0	1.89947389150251e-11	4.57704552169279e-13	9.12182287245765e-09	0	1.30445797368245e-11	0	2.2885227608464e-13	5.72130690211599e-12	0	0	3.20393186518496e-12	0	0	1.10764501624966e-10	5.76707735733292e-11	2.49609177525516e-09	0	0	3.04373527192571e-11	0	3.7440232367447e-10	0	2.27250310152047e-10	2.42583412649718e-11	1.07102865207611e-09	1.36167104270361e-10	0	0	0	2.2885227608464e-13	1.97568169943869e-09	2.97507958910032e-12	0	1.40309330467493e-09	2.2885227608464e-13	0	0	0	8.69638649121631e-12	2.9544828842527e-10	0	0	0	4.57704552169279e-13	0	1.1442613804232e-12	0	3.43278414126959e-12	4.14222619713198e-11	0	0	1.9681295743279e-11	0	1.99101480193636e-11	5.47872348946627e-10	1.01152706029411e-09	9.94706418001886e-08	1.64727868325724e-09	1.62027411467925e-10	1.1442613804232e-12	1e-06	7.12094453742204e-08	2.64491441039301e-08	1	3	NA	NA	TRUE	1	day0_mES	TRUE	112	FALSE
1772-116-259_B10	B10	B	10	1772-116-259	0.257	NA	2	mm10	CGAGGCTG-TATCCTCT	LS2675	LS2675_RNhi10520_Lane2	154	100	1528290	0.36	100	0	73.24	29.69	RNhi10520	0	1.30865215371428e-11	3.61541330506645e-08	2.58197069927828e-09	2.51915539589999e-09	6.09962768846227e-09	0	0	0	0	0	3.27163038428571e-11	1.36230689201657e-09	0	7.85191292228569e-12	0	0	0	5.81041556249141e-10	1.40025780447428e-10	0	0	0	6.05905947169713e-10	3.65113950886285e-10	1.53112301984571e-10	6.21609773014284e-09	0	1.83211301519999e-11	0	6.54326076857141e-12	0	0	6.2946168593657e-10	0	3.27163038428571e-11	0	0	6.67412598394284e-11	0	1.91730627040679e-08	0	6.54326076857141e-11	1.43951736908571e-11	1.51803649830857e-10	1.15161389526857e-10	0	0	0	0	0	7.73413422845141e-10	4.4625038441657e-10	1.96206217406382e-08	0	0	0	0	2.08599153302057e-09	0	9.27834376983426e-10	6.25535729475427e-10	7.36247701679655e-09	2.18021448808799e-09	0	0	0	2.61730430742856e-12	2.28660790818497e-08	2.31631431207428e-10	1.30865215371428e-12	7.76554188014055e-09	0	3.92595646114285e-12	0	0	3.00989995354285e-11	4.24788489095656e-09	0	0	0	2.09384344594285e-11	0	0	0	9.42229550674283e-11	8.76796942988569e-11	1.13852737373143e-10	0	9.16056507599997e-12	0	1.96297823057142e-11	8.40809008761426e-09	2.86987417309542e-09	4.72959974873879e-07	1.062625548816e-08	2.17497987947314e-09	1.21704650295428e-10	1e-06	3.05006248814034e-07	1.55017699520379e-07	1	3	NA	NA	TRUE	1	day0_mES	TRUE	316	FALSE
1772-116-259_B11	B11	B	11	1772-116-259	0.274	NA	2	mm10	AAGAGGCA-TATCCTCT	LS2675	LS2675_RNhi10520_Lane2	175	100	1728306	0.41	100	0	66.29	27.13	RNhi10520	0	0	3.04691414599035e-08	1.72654610931166e-09	2.59097636645363e-09	6.49190594721074e-09	0	0	0	0	0	0	1.93599975930188e-09	0	4.62880994453528e-12	0	0	0	0	2.26811687282229e-10	2.31440497226764e-12	0	0	2.80505882638838e-09	5.25369928704755e-10	3.93448845285499e-11	1.04900405368031e-08	0	2.43012522088102e-11	1.62008348058735e-11	0	0	0	5.04540283954346e-10	0	3.93448845285499e-11	5.09169093898881e-11	7.7532566570966e-11	1.20349058557917e-10	8.10041740293675e-12	2.87368093381612e-08	0	1.65479955517136e-10	2.31440497226764e-11	0	1.35392690877657e-10	0	0	9.60478063491072e-11	0	0	1.28449475960854e-10	1.00676616293642e-10	1.69252435621933e-08	0	0	0	0	3.05848617085169e-09	0	9.07246749128916e-10	1.1872897507733e-09	6.37155688865282e-09	9.99822948019622e-10	0	0	0	1.01833818779776e-10	2.35594854151985e-08	1.573795381142e-10	0	8.40707606176221e-09	0	6.94321491680293e-12	0	0	6.4803339223494e-11	2.56551791175868e-09	0	1.15720248613382e-12	0	9.25761988907057e-12	0	0	0	1.24977868502453e-10	8.56329839739028e-11	0	0	7.17465541402969e-11	0	4.62880994453528e-12	8.17794996950771e-09	2.61296321369017e-09	6.21926904147761e-07	8.88731509350775e-09	1.28680916458081e-09	2.89300621533455e-11	1e-06	4.51400388588595e-07	1.60323461238924e-07	1	1	NA	NA	FALSE	1	day0_mES	TRUE	NA	TRUE
1772-116-259_B12	B12	B	12	1772-116-259	0.9	NA	2	mm10	GTAGAGGA-TATCCTCT	LS2675	LS2675_RNhi10520_Lane2	158	100	1560988	0.37	100	0	72.71	29.48	RNhi10520	1	0	1.0542041322547e-08	4.48433940555597e-10	4.15121704971467e-10	1.75786104697794e-09	0	0	0	0	0	8.71243084508017e-11	2.83154002465105e-10	0	3.84371949047654e-11	1.28123983015885e-12	0	0	0	8.19993491301663e-11	0	0	0	5.16339651554016e-10	6.53432313381012e-11	8.07181093000074e-11	1.77323592493985e-09	0	2.17810771127004e-11	2.5624796603177e-12	0	0	0	1.37092661826997e-10	0	2.5624796603177e-12	2.94685160936535e-11	8.96867881111194e-12	2.69060364333358e-11	0	5.42092572140209e-09	0	3.71559550746066e-11	3.84371949047654e-12	1.6656117792065e-11	1.15311584714296e-11	0	0	3.84371949047654e-12	0	0	1.70404897411127e-10	5.50933126968305e-11	5.14802163757825e-09	0	0	0	0	1.08905385563502e-09	0	3.60028392274636e-10	1.16592824544455e-10	1.98079677742558e-09	6.09870159155612e-10	0	0	0	0	4.94686698424331e-09	5.63745525269893e-11	0	1.48111324366363e-09	0	0	0	2.04998372825416e-11	2.69060364333358e-11	5.30433289685763e-10	0	0	0	5.12495932063539e-12	0	0	0	6.40619915079424e-12	1.28123983015885e-11	2.5624796603177e-12	0	5.8937032187307e-11	0	3.84371949047654e-12	2.37413740528435e-09	1.5131442394176e-09	3.60552419365171e-07	2.54197982303515e-09	2.83154002465105e-10	3.84371949047654e-12	1e-06	3.16853172477943e-07	4.08702693422371e-08	1	3	NA	NA	TRUE	1	day0_mES	TRUE	175	FALSE
1772-116-259_C01	C01	C	1	1772-116-259	1.151	NA	2	mm10	TAAGGCGA-AGAGTAGA	LS2675	LS2675_RNhi10520_Lane2	464	100	4598106	1.08	100	0	80.31	32.4	RNhi10520	0	3.47969359558044e-12	8.05244594187259e-09	8.61224164906159e-10	9.64745049374677e-10	1.28705166866532e-09	0	0	0	0	0	3.65367827535946e-11	2.47058245286211e-10	0	4.78457869392311e-11	0	5.61100592287346e-11	0	0	1.87033530762449e-10	0	0	0	6.57227127865256e-10	9.69964589768048e-11	4.34961699447555e-11	4.55883357190983e-09	0	1.957327647514e-11	1.26138892839791e-11	0	0	0	8.48175313922733e-11	0	1.30488509834267e-11	0	0	5.17604422342591e-11	4.34961699447555e-13	1.46612540032787e-08	0	3.26221274585666e-11	3.04473189613289e-12	2.78375487646435e-11	1.30488509834267e-12	0	0	1.30488509834267e-12	0	0	1.27008816238686e-10	1.27878739637581e-10	5.96245497602709e-09	0	0	5.39352507314968e-11	0	6.78540251138186e-10	0	2.27050007111624e-10	1.70504986183442e-10	2.02953128962229e-09	2.10521462532617e-10	0	0	0	5.65450209281822e-12	3.95641161817496e-09	9.26468419823292e-11	0	2.7311245108312e-09	0	1.1743965885084e-11	0	4.34961699447555e-13	1.43537360817693e-11	6.90719178722718e-10	0	0	4.34961699447555e-13	4.34961699447555e-13	0	2.3487931770168e-11	0	4.34961699447555e-13	4.39311316442031e-11	5.65450209281822e-12	0	7.39434889060844e-11	0	3.61018210541471e-11	1.31140952383438e-09	1.1387297291537e-09	1.46619064458279e-07	3.97989954994513e-09	4.40181239840926e-10	8.26427228950355e-12	1e-06	9.15946696313656e-08	5.05925700712424e-08	1	3	NA	NA	TRUE	1	day0_mES	TRUE	117	FALSE
1772-116-259_C02	C02	C	2	1772-116-259	0.264	NA	2	mm10	CGTACTAG-AGAGTAGA	LS2675	LS2675_RNhi10520_Lane2	233	100	2307046	0.54	100	0	76.13	30.83	RNhi10520	1	1.09230591847757e-10	4.0994414502355e-08	3.20583117978575e-09	6.66740065000871e-09	4.30940692123174e-09	0	0	0	0	0	0	9.7440623203872e-10	0	5.7129333355295e-10	0	0	5.20145675465509e-12	8.92916742882457e-11	4.85469297101141e-10	4.07447445781315e-11	0	0	3.07579476091937e-09	1.69480799255845e-09	0	2.51195684871476e-08	0	1.04896044552211e-10	3.8144016200804e-11	0	0	1.21367324275285e-11	5.94699888948898e-10	0	1.2656878102994e-10	0	0	1.0576295401132e-10	0	6.03030888850937e-08	0	2.09792089104422e-10	4.7680020251005e-11	7.80218513198263e-12	3.45896874184563e-10	0	0	0	1.12698229684194e-11	0	1.17032776979739e-09	1.52576064803216e-09	2.81424817710613e-08	0	0	0	0	2.4264795760466e-09	0	9.97812787434668e-10	2.86947030965139e-10	7.96776483867248e-09	1.90633390058109e-09	0	0	0	1.85518624249365e-10	2.37741250066102e-08	9.01585837473548e-11	0	1.17839002776711e-08	0	8.66909459109181e-13	0	4.16116540372407e-11	7.80218513198263e-12	1.95141319245477e-09	0	0	0	3.46763783643672e-12	0	1.63845887771635e-10	0	1.30036418866377e-11	1.10097501306866e-10	1.21367324275285e-10	0	1.47374608048561e-10	0	1.21367324275285e-10	7.03236953229368e-09	2.87293794748783e-09	4.75791119899647e-07	5.78141918279913e-09	2.0580430559252e-09	3.46763783643672e-12	1e-06	2.28725391691366e-07	2.39113567739872e-07	1	2	NA	NA	FALSE	1	day0_mES	TRUE	NA	TRUE
1772-116-259_C03	C03	C	3	1772-116-259	1.257	NA	2	mm10	AGGCAGAA-AGAGTAGA	LS2675	LS2675_RNhi10520_Lane2	556	100	5506324	1.29	100	0	80.81	32.62	RNhi10520	0	0	7.80883943625548e-09	6.06575275991751e-10	1.68751421093274e-09	8.96060602318353e-10	0	1.45287491255509e-11	3.63218728138773e-13	0	0	0	2.79678420666855e-10	0	0	0	0	0	3.08735918917957e-11	1.02427681335134e-10	0	0	0	4.72910784036682e-10	2.6623932772572e-10	1.14413899363713e-10	8.04638448445823e-09	0	2.50620922415753e-11	1.96138113194937e-11	2.17931236883264e-12	0	7.26437456277546e-13	6.13839650554526e-11	0	7.62759329091423e-12	0	0	2.54253109697141e-11	0	1.58712055447518e-08	0	8.71724947533055e-11	0	1.70712802225223e-11	1.56184053099672e-11	0	0	4.50391222892078e-11	0	0	9.55265255004972e-11	8.06345576468076e-11	7.26546421895987e-09	0	0	5.08506219394282e-12	0	5.18313125054029e-10	0	1.96138113194937e-10	2.56432422065974e-10	1.76705911239513e-09	3.32708354975116e-10	0	0	0	0	3.76730464825535e-09	4.83080908424568e-11	2.17931236883264e-12	1.76270048765746e-09	0	0	0	0	7.26437456277546e-13	5.74612027915539e-10	0	0	1.08965618441632e-12	2.36092173290202e-11	0	0	0	6.3926496152424e-11	2.68781858822692e-11	3.63218728138773e-13	0	1.55457615643395e-10	0	0	1.19825858412981e-09	1.96174435067751e-09	9.70818280943875e-08	2.87560267067466e-09	2.61517484259916e-10	7.26437456277546e-13	1e-06	3.92962709786057e-08	5.46477105233909e-08	1	3	NA	NA	TRUE	1	day0_mES	TRUE	45	FALSE
1772-116-259_C04	C04	C	4	1772-116-259	2.027	NA	2	mm10	TCCTGAGC-AGAGTAGA	LS2675	LS2675_RNhi10520_Lane2	663	100	6567018	1.54	100	0	82.27	33.1	RNhi10520	1	0	3.69848232485429e-09	4.73883275483637e-10	9.00865506992672e-10	6.60573794681239e-10	0	0	5.78649243842487e-12	0	0	0	1.72985668685543e-10	0	4.5378282806595e-11	0	0	0	0	1.70549250816733e-11	0	0	0	5.29007229765473e-10	1.83340444627988e-10	4.81192529090068e-11	3.84162187464691e-09	0	4.87283573762094e-12	2.0709551884889e-11	0	0	1.49230594464641e-11	4.05054470689741e-11	0	2.43641786881047e-12	0	0	2.34505219873008e-11	0	1.23081739687633e-08	0	1.64458206144707e-11	0	1.46185072128628e-11	4.87283573762094e-12	0	0	2.74097010241178e-12	1.03547759424445e-11	0	7.4919849465922e-11	1.0476596835885e-10	3.02664009752981e-09	0	0	0	0	4.32159619480257e-10	0	1.76335743255158e-10	9.01474611459874e-11	9.9588580387628e-10	8.2838207539556e-11	0	0	0	0	1.92751108646268e-09	1.30957460448563e-11	0	1.11405207051359e-09	0	0	0	0	4.56828350401963e-12	2.10750145652106e-10	0	0	0	3.65462680321571e-12	0	0	0	3.65462680321571e-12	1.6750372848072e-11	7.61380584003272e-12	0	3.3500745696144e-12	0	2.68005965569152e-11	5.17738797122225e-10	1.55260728689947e-09	7.41264908973906e-08	1.41464512507808e-09	1.33698430550975e-10	1.21820893440524e-12	1e-06	4.07024923641141e-08	3.1874436768713e-08	1	3	NA	NA	TRUE	1	day0_mES	TRUE	16	FALSE
1772-116-259_C05	C05	C	5	1772-116-259	1.258	NA	2	mm10	GGACTCCT-AGAGTAGA	LS2675	LS2675_RNhi10520_Lane2	600	100	5940542	1.39	100	0	82.15	33.03	RNhi10520	1	3.36669617014744e-13	5.12848827598559e-09	5.42711422627767e-10	1.53622346243828e-09	1.0914828983618e-09	0	0	0	0	0	8.41674042536859e-12	6.8343932253993e-11	0	1.95268377868551e-11	0	0	0	3.70336578716218e-12	3.36669617014744e-12	0	0	0	5.04667755905101e-10	2.04021787910935e-10	2.7606908595209e-11	6.59131776191465e-09	0	3.97270148077398e-11	1.14467669785013e-11	0	0	1.68334808507372e-11	2.15468554889436e-11	0	2.05368466378994e-11	0	0	2.25568643399878e-11	0	1.61157012272618e-08	0	5.68971652754917e-11	2.02001770208846e-12	3.97270148077398e-11	9.09007965939808e-12	0	0	4.04003540417693e-11	2.25568643399878e-11	0	9.12374662109956e-11	2.32638705357188e-10	4.16527650170641e-09	0	0	5.18471210202705e-11	0	5.26551281011059e-10	0	1.52848006124694e-10	6.16105399136981e-11	9.92502030959465e-10	3.85823381098896e-10	0	0	0	0	2.40651442242139e-09	5.6560495658477e-11	1.68334808507372e-12	1.22076403129546e-09	0	0	0	0	4.04003540417693e-12	4.46087242544535e-10	0	0	0	1.24567758295455e-11	0	7.40673157432436e-12	0	0	1.61601416167077e-11	8.41674042536859e-12	0	1.98635074038699e-11	0	4.51137286799757e-11	7.79053493772117e-10	2.66676003637379e-09	8.84582585225389e-08	1.34061841495271e-09	1.43084587231266e-10	2.65968997441648e-11	1e-06	4.31142478245251e-08	4.38333741264686e-08	1	3	NA	NA	TRUE	1	day0_mES	TRUE	38	FALSE
1772-116-259_C06	C06	C	6	1772-116-259	0.451	NA	2	mm10	TAGGCATG-AGAGTAGA	LS2675	LS2675_RNhi10520_Lane2	327	100	3241210	0.76	100	0	80.65	32.45	RNhi10520	0	6.78758858574421e-11	2.81493639720968e-08	3.27223475183651e-09	5.76821619086699e-09	3.47277714186986e-09	0	0	0	0	0	1.08601417371907e-10	1.23966049716001e-09	0	6.935681427615e-10	0	0	0	7.03440998886218e-11	3.4678407138075e-10	0	0	0	1.57348644487707e-09	8.09574202226946e-10	1.72157928674785e-10	1.82832954359637e-08	0	1.66604447104631e-11	3.27038359131312e-10	0	0	0	2.65333008351819e-10	0	1.29581236636935e-10	0	0	8.638749109129e-12	0	6.59377207894583e-08	0	1.54263376948732e-11	8.638749109129e-12	6.84929393652371e-11	1.14154898942062e-10	0	0	2.52374884688126e-10	0	0	5.5843342455441e-10	3.80104960801676e-10	2.20929837930896e-08	0	0	0	0	2.49289617149151e-09	0	7.54656440033197e-10	6.0718065167021e-10	5.57754665695836e-09	9.9407320105763e-10	0	0	0	0	1.77100527272222e-08	1.86350159354068e-10	0	8.05933586530956e-09	0	6.17053507794928e-13	0	6.17053507794928e-13	2.46821403117971e-12	1.49573770289491e-09	0	1.85116052338479e-11	6.17053507794928e-13	0	0	2.34480332962073e-11	0	1.7647730322935e-10	1.22176594543396e-10	4.07255315144653e-11	0	1.3266650417591e-10	0	1.23410701558986e-12	4.66986094699202e-09	4.93519395534384e-09	3.30686379469396e-07	1.23151539085712e-08	1.77156062087924e-09	1.85116052338479e-11	1e-06	1.19310380999688e-07	1.97202896449166e-07	1	3	NA	NA	TRUE	1	day0_mES	TRUE	306	FALSE
1772-116-259_C07	C07	C	7	1772-116-259	2.145	NA	2	mm10	CTCTCTAC-AGAGTAGA	LS2675	LS2675_RNhi10520_Lane2	653	100	6464108	1.52	100	0	81.44	32.81	RNhi10520	1	0	4.65524400273015e-09	3.67568116126773e-10	5.17008688592455e-10	6.00856297574236e-10	0	0	3.71280925380578e-12	0	0	2.10392524382328e-11	1.80380649580731e-10	0	1.17572293037183e-11	0	0	0	0	6.49741619416012e-12	0	0	0	1.93066081197901e-10	1.32423530052406e-10	1.29948323883202e-11	2.35825267770897e-09	0	1.05196262191164e-11	9.28202313451446e-13	0	0	1.51606377863736e-11	2.75366686323929e-11	0	3.4034084826553e-12	0	0	1.48512370152231e-11	0	7.70995781629886e-09	0	2.78460694035434e-11	3.09400771150482e-13	7.11621773646109e-12	1.51606377863736e-11	0	0	6.18801542300964e-13	6.18801542300964e-13	0	1.00555250623907e-10	9.52954375143485e-11	4.00797758948334e-09	0	0	0	0	5.94668282151226e-10	0	2.10392524382328e-10	2.41332601497376e-11	1.23729368383078e-09	1.73883233386571e-10	0	0	0	3.09400771150482e-13	2.19736427671072e-09	2.35144586074366e-11	0	9.58523589024193e-10	0	0	0	5.25981310955819e-12	5.25981310955819e-12	1.76977241098076e-10	0	0	0	5.87861465185916e-12	0	1.05196262191164e-11	0	0	9.90082467681543e-12	0	0	1.54700385575241e-12	0	0	6.65521058744687e-10	1.4752228768455e-09	7.0948690832517e-08	1.69273161896429e-09	1.66457614878959e-10	9.28202313451446e-13	1e-06	4.16889693055871e-08	2.73996040907732e-08	1	3	NA	NA	TRUE	1	day0_mES	TRUE	11	FALSE
1772-116-259_C08	C08	C	8	1772-116-259	1.665	NA	2	mm10	CAGAGAGG-AGAGTAGA	LS2675	LS2675_RNhi10520_Lane2	581	100	5756108	1.35	100	0	81.05	32.69	RNhi10520	1	0	6.12983634080528e-09	3.72126443770687e-10	4.97905876679173e-10	1.13027761119145e-09	0	0	0	0	0	4.16948396381722e-12	9.69405021587503e-11	0	0	0	0	0	1.66779358552689e-11	9.38133891858874e-11	0	0	0	4.2771956328825e-10	1.82414923417003e-10	5.28134635416848e-11	2.10871651470056e-09	0	2.91863877467205e-11	7.99151093064967e-12	3.47456996984768e-13	0	3.47456996984768e-13	7.99151093064967e-11	0	2.43219897889338e-12	0	0	2.18897908100404e-11	0	8.31117136787565e-09	0	6.77541144120298e-11	0	0	1.25084518914517e-11	0	0	0	0	0	1.0423709909543e-10	1.02847271107491e-10	5.22297357867504e-09	0	0	4.7949065583898e-11	0	4.87134709772645e-10	0	2.0916911218483e-10	1.51491250685359e-10	1.70114945723742e-09	3.20007894222971e-10	0	0	0	0	2.98778271707202e-09	1.3550822882406e-11	0	1.38948053094209e-09	0	3.47456996984768e-13	0	2.64067317708424e-11	0	3.51626480948585e-10	0	0	0	7.99151093064967e-12	0	0	0	1.98050488281318e-11	7.6440539336649e-12	4.51694096080199e-12	0	3.16185867256139e-11	0	1.73728498492384e-11	1.02256594212617e-09	1.37662462205365e-09	1.08164752989346e-07	2.9061303227806e-09	4.17643310375691e-10	3.12711297286291e-12	1e-06	7.09632272361811e-08	3.3874625007036e-08	1	3	NA	NA	TRUE	1	day0_mES	TRUE	8	FALSE
1772-116-259_C09	C09	C	9	1772-116-259	2.052	NA	2	mm10	GCTACGCT-AGAGTAGA	LS2675	LS2675_RNhi10520_Lane2	772	100	7641476	1.79	100	0	81.74	32.9	RNhi10520	0	0	5.79024261804918e-09	3.62233683649599e-10	3.61448495028971e-10	1.31100326690812e-09	0	5.23459080418495e-13	0	0	0	0	1.88968728031077e-10	0	1.98914450559028e-11	0	0	5.23459080418495e-13	8.37534528669592e-12	6.80496804544044e-11	0	0	0	4.03063491922241e-10	1.50756215160527e-10	7.35460007987986e-11	1.31754650541335e-09	0	1.83210678146473e-12	3.40248402272022e-12	1.04691816083699e-12	0	0	4.78965058582923e-11	0	4.71113172376646e-12	0	0	8.11361574648667e-12	0	5.87059358689342e-09	0	5.54866625243605e-11	0	3.92594310313871e-12	6.54323850523119e-12	0	0	0	0	0	9.10818799928181e-11	1.2510672022002e-10	4.40045875953808e-09	0	0	1.12543702289976e-11	0	5.82086497425367e-10	0	2.74292558139291e-10	7.87805916029835e-11	1.57037724125549e-09	1.99437909639447e-10	0	0	0	0	2.68089568036332e-09	5.41780148233142e-11	1.04691816083699e-12	1.43977420069107e-09	0	2.61729540209248e-13	0	0	0	2.62252999289666e-10	0	0	6.01977942481269e-12	1.20395588496254e-11	0	2.61729540209248e-13	0	2.27704699982045e-11	2.46025767796693e-11	0	0	2.3293929078623e-11	0	5.23459080418495e-13	9.14483013491111e-10	1.40601109000408e-09	8.27646386640487e-08	2.12419694833825e-09	2.31368913544975e-10	2.61729540209248e-13	1e-06	5.15738058982322e-08	2.8835005174393e-08	1	2	NA	NA	FALSE	1	day0_mES	TRUE	NA	TRUE
1772-116-259_C10	C10	C	10	1772-116-259	2.277	NA	2	mm10	CGAGGCTG-AGAGTAGA	LS2675	LS2675_RNhi10520_Lane2	510	100	5048868	1.18	100	0	81.45	32.84	RNhi10520	0	1.02993383863472e-11	3.74539401703511e-09	4.08408379858614e-10	4.63470227385624e-10	1.1012369505402e-09	0	0	0	0	0	0	1.73108110570528e-10	0	1.30722371826714e-11	0	0	0	7.92256798949784e-13	3.56515559527403e-12	0	0	0	3.69983925109549e-10	9.66553294718737e-11	6.45689291144074e-11	1.67641538657774e-09	0	1.62412643784706e-11	3.96128399474892e-13	7.92256798949784e-13	0	0	2.65406027648178e-11	0	5.1496691931736e-12	0	0	1.50528791800459e-11	8.71482478844763e-12	6.46521160782972e-09	0	2.02025483732195e-11	0	0	8.71482478844763e-12	0	0	2.37677039684935e-12	0	0	6.45689291144074e-11	8.8336633082901e-11	3.15991624261121e-09	0	0	2.37677039684935e-12	0	3.15318205982014e-10	0	1.73900367369478e-10	1.3032624342724e-10	1.14916848687666e-09	2.23020288904364e-10	0	0	0	0	2.40370712801365e-09	2.45599607674433e-11	0	1.22562126797532e-09	0	3.96128399474892e-13	0	5.1496691931736e-12	2.02025483732195e-11	1.71523596972628e-10	0	0	0	1.58451359789957e-12	0	0	0	7.92256798949784e-13	9.50708158739741e-12	7.92256798949784e-13	0	1.50528791800459e-11	0	1.58451359789957e-12	7.30064640232226e-10	1.39041068215687e-09	6.27724868227888e-08	1.42764675170751e-09	1.58055231390482e-10	3.96128399474892e-13	1e-06	3.65725544815194e-08	2.46035348913856e-08	1	3	NA	NA	TRUE	1	day0_mES	TRUE	27	FALSE
1772-116-259_C11	C11	C	11	1772-116-259	1.788	NA	2	mm10	AAGAGGCA-AGAGTAGA	LS2675	LS2675_RNhi10520_Lane2	495	100	4900320	1.15	100	0	79.12	31.95	RNhi10520	0	0	4.76581121232899e-09	3.01204819277108e-10	3.30182518692657e-10	1.4280700035916e-09	0	0	0	0	0	0	1.187677539426e-10	0	2.04068305743298e-12	2.36719234662226e-11	0	0	4.08136611486597e-13	4.40787540405525e-11	0	0	0	5.12211447415679e-10	5.87716720540699e-11	5.83635354425833e-11	1.19502399843276e-09	0	5.30577594932576e-12	8.16273222973194e-12	8.16273222973194e-13	0	6.53018578378555e-12	6.32611747804225e-11	0	2.85695628040618e-12	4.48950272635256e-12	0	1.59173278479773e-11	0	4.15442256832207e-09	0	3.46916119763607e-11	0	3.30590655304143e-11	7.75459561824534e-12	0	0	1.67336010709505e-11	0	0	2.11822901361544e-10	1.14278251216247e-10	2.85981323668658e-09	0	0	0	0	4.6772455676364e-10	0	2.45698240114931e-10	1.59989551702746e-10	1.45745583961864e-09	1.50194273027068e-10	0	0	0	4.08136611486597e-13	2.70186436804127e-09	2.40800600777092e-11	0	1.19175890554086e-09	0	4.08136611486597e-13	0	0	0	2.45290103503445e-10	0	3.26509289189277e-12	1.22440983445979e-12	8.16273222973194e-13	0	0	0	2.77532895810886e-11	1.59173278479773e-11	8.16273222973194e-12	0	3.34672021419009e-11	0	7.34645900675874e-12	1.37378783426388e-09	8.39128873216443e-10	1.48590704280537e-07	1.60234433669638e-09	1.87334704672348e-10	8.16273222973194e-13	1e-06	1.22305073954354e-07	2.44951350115911e-08	1	3	NA	NA	TRUE	1	day0_mES	TRUE	161	FALSE
1772-116-259_C12	C12	C	12	1772-116-259	0.441	NA	2	mm10	GTAGAGGA-AGAGTAGA	LS2675	LS2675_RNhi10520_Lane2	914	100	9048756	2.12	100	0	81.2	32.72	RNhi10520	1	2.43127342587202e-12	3.52225211951787e-09	3.19159893359927e-10	3.0589840194608e-10	1.13164726731498e-09	0	0	0	0	0	3.09434799656439e-12	1.35488237278141e-10	0	0	0	0	0	0	1.39245659845398e-11	0	0	0	2.73849797695949e-10	6.29920842157751e-11	7.0727954207186e-12	1.04832089626464e-09	0	5.30459656553895e-12	2.21024856897456e-13	0	0	1.76819885517965e-12	7.18330784916733e-11	0	1.98922371207711e-12	0	0	1.90081376931813e-11	0	3.1542457327836e-09	0	1.94501874069762e-11	0	6.63074570692369e-13	2.29865851173355e-11	0	0	1.19353422724626e-11	2.21024856897456e-13	0	1.02113483886625e-10	2.16604359759507e-11	1.77703984945555e-09	0	0	4.19947228105167e-12	0	4.22820551244834e-10	0	2.35612497452689e-10	1.18248298440139e-10	7.70492651144533e-10	1.11838577590113e-10	0	0	0	0	3.10495718969547e-09	1.28194417000525e-11	0	8.67522563322516e-10	0	2.21024856897456e-13	0	2.36496596880278e-11	1.32614914138474e-11	3.24464489925466e-10	0	0	0	7.95689484830843e-12	0	2.21024856897456e-13	0	4.64152199484658e-12	1.45876405552321e-11	4.42049713794913e-13	0	2.45337591156177e-11	0	1.98922371207711e-12	1.03925887713184e-09	8.76142532741517e-10	1.97552017094947e-07	8.81226104450159e-10	1.51844076688553e-10	1.10512428448728e-12	1e-06	1.77377531231917e-07	1.91378792841801e-08	1	3	NA	NA	TRUE	1	day0_mES	TRUE	43	FALSE
1772-116-259_D01	D01	D	1	1772-116-259	2.273	NA	2	mm10	TAAGGCGA-GTAAGGAG	LS2675	LS2675_RNhi10520_Lane2	87	100	860056	0.2	100	0	76.43	30.98	RNhi10520	0	0	7.87158045522617e-09	6.90652701684541e-10	8.97615969192704e-10	8.95290539220702e-10	0	0	2.32542997200182e-12	0	0	1.86034397760146e-11	1.88359827732148e-10	0	2.32542997200182e-12	0	0	0	2.79051596640219e-11	8.83663389360693e-11	0	0	0	3.16258476192248e-10	2.6742444678021e-10	2.25566707284177e-10	2.9393434846103e-09	0	2.09288697480164e-11	1.86034397760146e-11	2.32542997200182e-12	4.65085994400365e-12	9.30171988800729e-12	4.88340294120383e-11	0	1.16271498600091e-11	0	2.32542997200182e-12	2.55797296920201e-11	0	1.0203986717144e-08	0	1.16271498600091e-11	0	2.55797296920201e-11	4.65085994400365e-12	0	0	3.25560196080255e-11	9.30171988800729e-12	0	1.23247788516097e-10	9.06917689080711e-11	6.45771903224906e-09	0	0	0	0	8.90639679276698e-10	0	2.6742444678021e-10	1.278986484601e-10	1.75802505883338e-09	3.86021375352303e-10	0	0	0	0	3.39280232915066e-09	2.09288697480164e-11	0	1.83011338796543e-09	9.30171988800729e-12	0	0	0	6.97628991600547e-12	3.9532309524031e-10	0	0	2.32542997200182e-12	2.32542997200182e-12	0	4.18577394960328e-11	0	0	1.39525798320109e-11	1.86034397760146e-11	0	1.23247788516097e-10	0	0	1.09760294678486e-09	2.32775540197383e-09	2.10953705340117e-07	2.32077911205782e-09	2.88353316528226e-10	1.39525798320109e-11	1e-06	1.66410094226422e-07	4.19205261052769e-08	1	3	NA	NA	TRUE	1	day0_mES	TRUE	79	FALSE
1772-116-259_D02	D02	D	2	1772-116-259	0.619	NA	2	mm10	CGTACTAG-GTAAGGAG	LS2675	LS2675_RNhi10520_Lane2	494	100	4894694	1.15	100	0	82.06	32.97	RNhi10520	0	1.17269843630674e-10	2.17713303426118e-08	2.6134422294836e-09	4.07829376054969e-09	1.34104399580444e-09	0	0	0	0	0	2.45163436161689e-12	4.52735145445252e-10	0	3.6488491415398e-10	6.33338876751029e-11	0	0	0	2.33722475807476e-10	0	0	0	2.40913936601553e-09	8.62158083835271e-10	2.87249826036112e-10	1.37953465528182e-08	0	1.48732484604758e-10	2.24733149814881e-11	0	0	5.72048017710607e-12	2.52109733519603e-10	0	3.47314867895725e-11	3.02368237932749e-11	0	6.82371563983366e-11	0	4.19674856078848e-08	0	1.00925614553228e-10	6.53769163097836e-12	8.21297511141657e-11	1.38517341431354e-10	0	0	8.17211453872295e-12	0	0	5.20155090389716e-10	3.59981645430746e-10	1.70114822295326e-08	0	0	6.12908590404221e-12	0	1.2536023702401e-09	0	6.25166762212306e-10	2.27184784176498e-10	4.17799355792211e-09	3.91035680677893e-10	0	0	0	0	1.19133085745503e-08	8.5807202656591e-11	4.08605726936148e-12	7.35122563330823e-09	0	4.08605726936148e-13	0	1.20538689446164e-10	6.82371563983366e-11	1.48855066322839e-09	0	0	0	0	0	0	0	2.53335550700412e-11	8.04953282064211e-11	1.16452632176802e-10	0	6.53769163097836e-11	0	1.12775180634377e-10	3.73955961291962e-09	2.9333805136746e-09	2.31985084256544e-07	5.37765997220664e-09	6.92178101429834e-10	2.45163436161689e-12	1e-06	8.49094958745123e-08	1.40886028830403e-07	1	3	NA	NA	TRUE	1	day0_mES	TRUE	265	FALSE
1772-116-259_D03	D03	D	3	1772-116-259	1.665	NA	2	mm10	AGGCAGAA-GTAAGGAG	LS2675	LS2675_RNhi10520_Lane2	574	100	5681452	1.33	100	0	82.81	33.26	RNhi10520	1	6.33640836884656e-12	6.00726715635369e-09	7.35727416160517e-10	1.89106587541354e-09	8.45558494553857e-10	0	0	0	0	0	4.11866543975026e-11	1.93612477936978e-10	0	0	0	0	0	2.39375427267537e-11	9.01178079124843e-11	0	0	0	7.19534372551242e-10	3.53782800593933e-10	3.37941779671816e-11	7.52272482456949e-09	0	1.65450662964327e-11	1.05606806147443e-12	3.52022687158142e-13	0	8.44854449179541e-12	3.76664275259212e-11	0	1.12647259890605e-11	0	0	4.01305863360282e-11	0	1.68911045979091e-08	0	1.68970889835908e-11	7.04045374316284e-13	5.98438568168841e-12	4.57629493305585e-12	0	0	1.79531570450652e-11	0	0	2.52752289379546e-10	1.54537959662424e-10	4.62346597313504e-09	0	0	0	0	5.01280306513194e-10	0	2.23886429032578e-10	2.71057469111769e-11	1.46617449201366e-09	2.64017015368606e-10	0	0	0	2.21774292909629e-11	2.70775850962043e-09	1.2320794050535e-11	0	1.51334553209285e-09	0	0	0	0	1.90092251065397e-11	4.30875769081566e-10	0	0	0	0	0	0	0	1.09127033019024e-11	3.977856364887e-11	0	0	1.76011343579071e-12	0	4.2242722458977e-12	7.68465526066224e-10	2.31349310000331e-09	9.15713095877603e-08	3.18510127340687e-09	2.61552856558499e-10	1.40809074863257e-12	1e-06	3.95620696962678e-08	4.85548412624097e-08	1	3	NA	NA	TRUE	1	day0_mES	TRUE	87	FALSE
1772-116-259_D04	D04	D	4	1772-116-259	1.865	NA	2	mm10	TCCTGAGC-GTAAGGAG	LS2675	LS2675_RNhi10520_Lane2	386	100	3818028	0.9	100	0	82.33	33.07	RNhi10520	1	3.6668143869034e-12	7.28648401740375e-09	4.57304137109524e-10	1.35462600064745e-09	1.20638193329122e-09	0	0	0	0	0	1.04766125340097e-12	2.163420488273e-10	0	5.76213689370534e-12	0	0	0	0	3.6668143869034e-12	0	0	0	2.9124982844547e-10	2.92821320325571e-10	1.04766125340097e-12	3.68200547507771e-09	0	4.71447564030437e-12	2.61915313350243e-12	0	0	0	3.30013294821306e-11	0	1.10004431607102e-11	0	0	2.98583457219277e-11	0	9.94282912540191e-09	0	1.99055638146184e-11	6.28596752040582e-12	9.90039884463917e-11	8.38129002720776e-12	0	0	8.38129002720776e-12	0	0	1.00051649699793e-10	9.42895128060873e-11	6.01567091702837e-09	0	0	5.23830626700485e-13	0	6.72074694056722e-10	0	2.96488134712475e-10	9.21941902992854e-11	1.20952491705142e-09	3.31584786701407e-10	0	0	0	0	3.5667627372036e-09	1.9381733187918e-11	0	1.21109640893152e-09	0	5.23830626700485e-13	0	1.30957656675121e-11	1.57149188010146e-11	3.5672865678303e-10	0	0	2.09532250680194e-12	0	0	3.6668143869034e-11	0	1.15242737874107e-11	1.78102413078165e-11	7.85745940050728e-12	0	3.6668143869034e-11	0	5.23830626700485e-13	1.03980379400046e-09	4.86481503016741e-09	6.57433628040444e-08	2.06336883857321e-09	2.30485475748213e-10	1.9381733187918e-11	1e-06	2.33130820413051e-08	4.01133779008431e-08	1	1	NA	NA	FALSE	1	day0_mES	TRUE	NA	TRUE
1772-116-259_D05	D05	D	5	1772-116-259	2.046	NA	2	mm10	GGACTCCT-GTAAGGAG	LS2675	LS2675_RNhi10520_Lane2	438	100	4339648	1.02	100	0	82.69	33.2	RNhi10520	1	3.8251950388603e-11	4.85384989750321e-09	3.51180556579704e-10	1.14064550857581e-09	1.15170631350745e-09	0	0	0	0	0	8.29560369873317e-12	1.27199256713909e-10	0	2.21216098632885e-11	0	0	0	0	5.11562228088545e-11	0	0	0	3.82980370758181e-10	2.70989720825284e-10	4.51649534708806e-11	4.49206940286401e-09	0	5.99126933797396e-12	1.42868730367071e-11	0	0	4.14780184936658e-12	4.14780184936658e-11	0	1.15216718037961e-11	0	0	1.05999380594924e-11	0	9.82015131181147e-09	0	4.14780184936658e-11	0	6.40604952291061e-11	5.99126933797396e-12	0	0	0	0	0	1.05538513722772e-10	6.95908976949283e-11	4.39436562596782e-09	0	0	2.16607429911366e-11	0	3.28137212972112e-10	0	1.23512321736694e-10	4.83910215759435e-11	8.11125694987243e-10	2.06468358724026e-10	0	0	0	0	2.15270915982126e-09	5.99126933797396e-12	4.60866872151843e-13	6.50744023478402e-10	0	0	0	0	8.29560369873317e-12	1.97251021280989e-10	0	9.21733744303685e-13	3.41041485392364e-11	6.4521362101258e-12	0	0	0	9.21733744303685e-12	1.29042724202516e-11	4.60866872151843e-13	0	5.8530092763284e-11	0	1.84346748860737e-12	6.38300617930302e-10	4.04871547185394e-09	5.69087631070538e-08	1.55404309289601e-09	1.59459937764538e-10	5.06953559367027e-12	1e-06	2.2347895497515e-08	3.2804043092896e-08	1	3	NA	NA	TRUE	1	day0_mES	TRUE	26	FALSE
1772-116-259_D06	D06	D	6	1772-116-259	2.392	NA	2	mm10	TAGGCATG-GTAAGGAG	LS2675	LS2675_RNhi10520_Lane2	412	100	4075824	0.96	100	0	82.69	33.21	RNhi10520	0	0	2.92456200267725e-09	3.11593434849002e-10	8.66573237706044e-10	5.2259371356565e-10	0	0	0	0	0	4.90698322596854e-13	1.14823407487664e-10	0	2.45349161298427e-12	0	0	0	4.90698322596854e-13	2.60070110976333e-11	0	0	0	2.64977094202301e-10	1.56532764908396e-10	1.37395530327119e-11	3.2916043479797e-09	0	8.83256980674337e-12	6.3790781937591e-12	0	0	3.43488825817798e-12	3.18953909687955e-11	0	5.88837987116225e-12	0	0	1.37395530327119e-11	8.34187148414652e-12	8.50527402557127e-09	0	2.20814245168584e-11	0	2.20814245168584e-11	1.96279329038742e-12	0	0	2.94418993558112e-12	0	0	5.15233238726697e-11	5.00512289048791e-11	2.63112440576433e-09	0	0	0	0	1.53588574972815e-10	0	1.22183882326617e-10	1.03046647745339e-11	7.03170696281292e-10	1.05009441035727e-10	0	0	0	0	1.48828801243626e-09	1.37395530327119e-11	9.81396645193708e-13	7.77266142993417e-10	0	0	0	1.07953630971308e-11	4.90698322596854e-12	1.39358323617507e-10	0	3.43488825817798e-12	0	4.90698322596854e-12	0	0	0	1.47209496779056e-12	1.81558379360836e-11	0	0	1.86465362586805e-11	0	0	3.80781898335159e-10	3.20475074488005e-09	5.16690612744809e-08	1.35530876701251e-09	1.59476954843978e-10	0	1e-06	2.63352882754506e-08	2.38189872771739e-08	1	3	NA	NA	TRUE	1	day0_mES	TRUE	4	FALSE
1772-116-259_D07	D07	D	7	1772-116-259	1.368	NA	2	mm10	CTCTCTAC-GTAAGGAG	LS2675	LS2675_RNhi10520_Lane2	693	100	6861768	1.61	100	0	82.43	33.11	RNhi10520	1	0	9.09357471718659e-09	7.16724902386674e-10	1.8557899363546e-09	1.46726033290546e-09	0	2.62323063093943e-12	0	0	0	5.56707833899368e-11	2.32010175803087e-10	0	1.71967341361585e-11	0	0	0	9.61851231344458e-12	5.07157921981623e-11	0	0	0	3.43643212653065e-10	2.39296927555697e-10	1.21834489303631e-10	7.83180078370473e-09	0	3.14787675712732e-11	1.98199647670979e-11	0	0	0	6.00428344415025e-11	0	1.63223239258454e-11	0	0	4.95499119177448e-12	0	1.85348732280077e-08	0	7.05357569652603e-11	5.82940140208763e-13	6.61637059136945e-11	1.89455545567848e-11	0	0	2.62323063093943e-11	1.45735035052191e-12	0	1.7896262304409e-10	3.99313996043002e-11	7.61290676105633e-09	0	0	0	0	7.13227261545421e-10	0	2.80977147580624e-10	3.20617077114819e-12	1.67099791190842e-09	2.43960448677367e-10	0	0	0	0	4.48106085778476e-09	3.23531777815863e-11	0	1.75669011251911e-09	0	0	0	0	0	4.1709367031937e-10	0	1.16588028041753e-12	0	2.62323063093943e-12	0	8.74410210313144e-13	0	0	2.50664260289768e-11	0	0	1.11924506920082e-10	0	0	1.22563164478892e-09	2.62585386157037e-09	9.6093601532433e-08	2.20059902928808e-09	3.09541214450853e-10	7.28675175260953e-12	1e-06	3.38883506408261e-08	5.96878238961154e-08	1	3	NA	NA	TRUE	1	day0_mES	TRUE	164	FALSE
1772-116-259_D08	D08	D	8	1772-116-259	1.568	NA	2	mm10	CAGAGAGG-GTAAGGAG	LS2675	LS2675_RNhi10520_Lane2	529	100	5242320	1.23	100	0	82.39	33.13	RNhi10520	1	2.59427123868821e-11	6.84887607013689e-09	8.17195440186787e-10	1.61951197179875e-09	6.32162859192113e-10	0	0	0	0	0	0	2.04108104808558e-10	0	3.54804742938241e-11	0	0	0	3.05208381022143e-12	2.136458667155e-11	0	0	0	4.15083398190114e-10	2.55230508629767e-10	3.3191411436158e-11	6.27393978238642e-09	0	1.1826824764608e-11	2.67057333394375e-12	7.63020952555357e-13	0	1.52604190511071e-12	3.58619847701018e-11	0	1.25898457171634e-11	3.81510476277679e-13	0	4.34921942956554e-11	0	1.60280181293778e-08	0	8.08802209708679e-11	0	5.57005295365411e-11	1.29713561934411e-11	0	0	6.86718857299821e-12	0	0	1.19031268598636e-10	2.42259152436326e-10	5.48802820125441e-09	1.14453142883304e-12	0	0	0	8.23681118283508e-10	0	2.3005081719544e-10	1.29713561934411e-11	1.1178256954936e-09	1.49170596224572e-10	0	0	0	0	3.40192891696806e-09	2.97578171496589e-11	8.39323047810893e-12	2.32072822719712e-09	0	0	0	0	1.52604190511071e-11	2.65912801965542e-10	0	8.77474095438661e-12	0	1.71679714324955e-11	0	0	0	3.3191411436158e-11	7.63020952555357e-12	1.75494819087732e-11	0	2.74687542919929e-11	0	1.90755238138839e-12	9.6636603641136e-10	2.61830639869371e-09	8.57589769415068e-08	1.79081017564742e-09	2.10212272429001e-10	5.72265714416518e-12	1e-06	3.49673427032306e-08	4.87589464206687e-08	1	3	NA	NA	TRUE	1	day0_mES	TRUE	150	FALSE
1772-116-259_D09	D09	D	9	1772-116-259	1.721	NA	2	mm10	GCTACGCT-GTAAGGAG	LS2675	LS2675_RNhi10520_Lane2	612	100	6056186	1.42	100	0	82.85	33.26	RNhi10520	1	0	6.09690653490497e-09	7.13650472426045e-10	1.37677409511531e-09	8.45746811607173e-10	0	0	0	0	0	0	2.42066541549417e-10	0	8.71835838595446e-11	0	0	0	3.3024084795282e-13	3.26938439473292e-11	0	0	0	4.41532013712921e-10	3.05142543508406e-10	7.33134682455261e-11	6.35185246952455e-09	0	9.90722543858461e-13	1.91539691812636e-11	2.64192678362256e-12	0	0	4.35917919297723e-11	0	9.90722543858461e-13	0	0	1.12281888303959e-11	0	1.52307079075841e-08	0	9.90722543858461e-13	3.3024084795282e-13	1.05677071344903e-11	2.9391435467801e-11	0	0	0	0	0	2.46359672572804e-10	6.37364836548943e-11	5.1811486635318e-09	0	0	0	0	5.82875096636728e-10	0	1.54222475993967e-10	9.3788400818601e-11	1.09408792926769e-09	3.16370732338802e-10	0	0	0	0	3.11152926941147e-09	6.57179287426113e-11	0	1.50457730327305e-09	0	0	0	0	1.71725240935467e-11	2.48671358508474e-10	0	0	0	1.32096339181128e-12	0	3.79776975145744e-11	0	0	3.36845664911877e-11	0	0	9.27976782747426e-11	0	4.16103468420554e-11	9.24013892571992e-10	2.62211233274539e-09	8.09826514575345e-08	1.58350486593377e-09	1.50589826666486e-10	2.64192678362256e-12	1e-06	3.35164738995797e-08	4.57294409385709e-08	1	3	NA	NA	TRUE	1	day0_mES	TRUE	154	FALSE
1772-116-259_D10	D10	D	10	1772-116-259	2.513	NA	2	mm10	CGAGGCTG-GTAAGGAG	LS2675	LS2675_RNhi10520_Lane2	426	100	4215628	0.99	100	0	83.07	33.36	RNhi10520	1	4.74425162751552e-13	2.40865655128963e-09	3.12171757090521e-10	3.07901930625757e-10	5.36574859072005e-10	0	0	9.48850325503104e-13	0	0	0	6.30985466459564e-11	0	4.74425162751552e-13	0	0	0	9.01407809227949e-12	3.51074620436149e-11	8.53965292952794e-12	0	0	7.15433145429341e-10	1.30466919756677e-10	1.18606290687888e-11	1.02238622572959e-09	0	1.42327548825466e-11	0	0	0	2.37212581375776e-12	3.55818872063664e-11	0	0	0	0	3.32097613926086e-12	1.89770065100621e-12	4.60761718064307e-09	0	1.32839045570435e-11	1.89770065100621e-12	2.04002819983167e-11	5.69310195301863e-12	0	0	0	0	6.64195227852173e-12	3.22609110671055e-11	1.36634446872447e-10	1.80566216943241e-09	0	0	3.32097613926086e-12	0	2.66626941466372e-10	0	1.37108872035199e-10	2.41956833003292e-11	6.62771952363918e-10	1.1908071585064e-10	0	0	0	0	1.33503240798287e-09	1.94514316728136e-11	0	8.37834837419241e-10	0	0	0	1.09117787432857e-11	1.04373535805341e-11	1.95937592216391e-10	0	0	3.32097613926086e-12	0	0	0	0	9.96292841778259e-12	7.11637744127328e-12	1.89770065100621e-12	0	2.46701084630807e-11	0	0	2.96041301556969e-10	1.65526939284017e-09	5.68389810486124e-08	8.83854078206142e-10	9.01407809227949e-11	4.74425162751552e-13	1e-06	3.964818527631e-08	1.62158520628481e-08	1	3	NA	NA	TRUE	1	day0_mES	TRUE	50	FALSE
1772-116-259_D11	D11	D	11	1772-116-259	2.378	NA	2	mm10	AAGAGGCA-GTAAGGAG	LS2675	LS2675_RNhi10520_Lane2	572	100	5660908	1.33	100	0	83.37	33.43	RNhi10520	1	0	1.70785322778607e-09	3.19736692417541e-10	4.34559261517764e-10	3.74144925160416e-10	0	0	0	0	0	4.94620297662495e-12	5.51148331681066e-11	0	2.04914123317319e-11	0	1.23655074415624e-11	0	0	1.51919091424909e-11	1.0599006378482e-12	0	0	4.13714548973416e-10	5.90011355068833e-11	7.41930446493743e-12	1.40613484621195e-09	0	6.35940382708922e-12	1.0599006378482e-12	0	0	3.53300212616068e-12	3.56833214742229e-11	0	6.35940382708922e-12	0	0	4.23960255139282e-12	0	5.31610829923397e-09	0	8.47920510278563e-12	1.76650106308034e-12	1.51919091424909e-11	6.71270403970529e-12	0	0	2.29645138200444e-11	0	0	1.94315116938837e-11	9.15047550675616e-11	1.30120468306498e-09	0	0	0	0	2.09860326293944e-10	0	6.99534420979815e-11	5.97077359321155e-11	7.01654222255511e-10	1.11996167399294e-10	0	0	0	0	1.19097501672877e-09	2.6144215733589e-11	0	9.83941092135749e-10	0	0	0	0	1.41320085046427e-12	2.21519233310275e-10	0	0	4.23960255139282e-12	0	1.41320085046427e-12	1.41320085046427e-12	0	3.53300212616068e-13	1.16589070163302e-11	3.88630233877675e-12	0	1.27188076541784e-11	3.53300212616068e-13	2.11980127569641e-12	2.44130446917703e-10	1.41002114855073e-09	8.31891279632172e-08	6.27107877393521e-10	1.02810361871276e-10	3.53300212616068e-13	1e-06	6.69270724767122e-08	1.55317839470276e-08	1	3	NA	NA	TRUE	1	day0_mES	TRUE	42	FALSE
1772-116-259_D12	D12	D	12	1772-116-259	0.818	NA	2	mm10	GTAGAGGA-GTAAGGAG	LS2675	LS2675_RNhi10520_Lane2	413	100	4093236	0.96	100	0	77.41	31.27	RNhi10520	1	8.79499740547576e-12	7.42835253085823e-09	9.32758335947402e-10	6.43012032533673e-10	1.04171858158191e-09	0	0	0	0	0	2.7362214150369e-11	2.98541300819205e-10	0	1.02608303063884e-10	0	0	0	9.28360837244664e-12	1.1140330046936e-10	8.79499740547576e-12	0	0	1.00702720292698e-09	1.27527462379399e-10	1.09937467568447e-10	2.70837058991956e-09	0	2.24761044806603e-11	8.79499740547576e-12	0	0	1.36811070751845e-11	1.30947739148195e-10	0	6.84055353759226e-12	0	1.61241619100389e-11	1.75899948109515e-11	0	8.80183795901336e-09	0	2.24761044806603e-11	9.77221933941752e-13	2.58963812494564e-11	0	0	0	2.10102715797477e-11	4.88610966970876e-13	0	8.6484141153845e-11	1.11891911436331e-10	4.32469566865922e-09	0	0	4.10433212255536e-11	0	5.60925390082565e-10	0	5.29654288196429e-10	8.15980314841363e-11	2.9326430237592e-09	4.57828476051711e-10	0	0	0	2.93166580182525e-12	5.28774788455882e-09	5.5213039267709e-11	4.88610966970876e-13	2.54859480372009e-09	0	4.88610966970876e-13	0	2.19874935136894e-11	3.90888773576701e-12	8.0327642970012e-10	0	0	0	0	0	0	0	2.44305483485438e-12	1.22152741742719e-11	4.39749870273788e-12	0	3.51799896219031e-11	0	2.00330496458059e-11	1.58945147555626e-09	1.4629012351108e-09	2.56384923810892e-07	1.7414094862842e-09	2.40885206716642e-10	5.37472063667963e-12	1e-06	2.11227498243444e-07	4.31609611564053e-08	1	3	NA	NA	TRUE	1	day0_mES	TRUE	55	FALSE
1772-116-259_E01	E01	E	1	1772-116-259	0.565	NA	2	mm10	TAAGGCGA-ACTGCATA	LS2675	LS2675_RNhi10520_Lane2	413	100	4087052	0.96	100	0	81.61	32.73	RNhi10520	NA	1.46805081021724e-12	1.99454276578815e-08	2.93952707232499e-09	3.97597094433836e-09	1.91335955598314e-09	0	0	2.44675135036207e-11	0	0	9.78700540144828e-13	5.86241623546752e-10	0	4.89350270072414e-13	0	0	0	4.89350270072414e-12	1.60506888583752e-10	0	0	0	1.26790654975762e-09	1.03106101904258e-09	6.48878458116021e-10	1.5299536193814e-08	0	7.87853934816587e-11	1.2576301940861e-10	0	2.59355643138379e-11	1.46805081021724e-12	2.30483977204107e-10	0	1.02763556715207e-10	0	3.03397167444897e-11	6.55729361897035e-11	0	4.56235937296614e-08	0	2.78929653941276e-11	1.95740108028966e-12	8.95510994232518e-11	1.37018075620276e-11	0	0	1.62953639934114e-10	4.25734734963e-11	0	3.70438154444817e-10	2.52504739357366e-10	1.38182729263048e-08	0	0	9.78700540144828e-13	0	1.97648574082248e-09	0	1.22141827410075e-09	1.62464289664041e-10	4.85386532884827e-09	5.85262923006607e-10	0	0	0	0	1.1866744049256e-08	5.92113826787621e-11	0	8.20346792749395e-09	2.34888129634759e-11	1.95740108028966e-12	0	7.34025405108621e-12	0	1.08586824929069e-09	0	4.89350270072414e-13	1.37018075620276e-11	3.76799707955759e-11	0	1.55124035612955e-10	0	4.89350270072414e-13	5.4317879978038e-11	3.37651686349966e-11	0	2.2901592639389e-10	0	0	2.99922780527383e-09	2.82355105831783e-09	2.75183677623872e-07	2.87640088748565e-09	3.50374793371848e-10	4.89350270072414e-12	1e-06	1.29514378578986e-07	1.42436161810518e-07	NA	NA	NA	NA	FALSE	1	day0_mES	TRUE	NA	TRUE
1772-116-259_E02	E02	E	2	1772-116-259	1.215	NA	2	mm10	CGTACTAG-ACTGCATA	LS2675	LS2675_RNhi10520_Lane2	446	100	4413540	1.03	100	0	83.24	33.33	RNhi10520	NA	0	7.02384027334067e-09	9.36209935788505e-10	1.86652890876711e-09	1.33634225587624e-09	0	4.7127702479189e-11	0	0	0	5.43781182452181e-12	2.47420438015742e-10	0	0	0	0	0	5.84564771136095e-11	1.1102199141732e-10	4.53150985376818e-13	0	0	1.09300017672888e-09	3.53910919579295e-10	4.53150985376818e-13	8.99006239889069e-09	0	2.71890591226091e-12	3.17205689763772e-11	0	0	2.71890591226091e-12	1.57696542911133e-10	0	2.31107002542177e-11	9.06301970753635e-13	0	2.26575492688409e-11	0	2.81483797586518e-08	0	6.25348359820008e-11	0	1.3957050349606e-10	1.993864335658e-11	0	0	1.08756236490436e-11	0	0	5.39249672598413e-11	4.13726849649035e-10	5.32316462522148e-09	0	0	3.39863239032613e-11	0	5.28374048949369e-10	0	4.30493436107977e-10	1.39117352510683e-10	1.92906374474911e-09	3.03611160202468e-10	0	0	0	0	4.11959560806065e-09	5.7097024157479e-11	2.26575492688409e-12	3.70133724855785e-09	0	0	0	0	1.72197374443191e-11	6.67944552445429e-10	0	4.53150985376818e-13	0	0	0	1.35945295613045e-12	0	3.08142670056236e-11	1.08756236490436e-11	0	0	2.44701532103482e-11	0	0	1.11973608486612e-09	3.0610349062204e-09	1.70671161924442e-07	2.25125409535203e-09	3.41675842974121e-10	5.89096280989863e-12	1e-06	9.84706154243533e-08	6.96017255989523e-08	NA	NA	NA	NA	FALSE	1	day0_mES	TRUE	NA	TRUE
1772-116-259_E03	E03	E	3	1772-116-259	2.932	NA	2	mm10	AGGCAGAA-ACTGCATA	LS2675	LS2675_RNhi10520_Lane2	546	100	5402950	1.27	100	0	83.51	33.5	RNhi10520	NA	7.40336297763259e-13	2.84400188785756e-09	4.08295468216437e-10	5.76351807808697e-10	5.178652402854e-10	0	4.07184963769792e-12	0	0	0	2.59117704217141e-12	7.40336297763259e-11	0	2.18399207840161e-11	0	0	0	0	8.14369927539585e-12	0	0	0	3.14642926549385e-10	1.65465162550088e-10	3.70168148881629e-13	2.7203657261311e-09	0	9.994540019804e-12	1.48067259552652e-12	0	1.51768941041468e-11	5.92269038210607e-12	2.33205933795427e-11	0	2.96134519105304e-12	3.7016814888163e-12	0	1.9989080039608e-11	0	8.95436752144662e-09	0	3.62764785903997e-11	0	1.9989080039608e-11	6.66302667986933e-12	0	0	3.33151333993467e-12	1.07348763175673e-11	0	5.70058949277709e-11	5.51550541833628e-11	1.99261514542981e-09	0	0	9.994540019804e-12	0	2.53195013835035e-10	0	8.5879010540538e-11	1.9989080039608e-11	5.48589196642575e-10	7.84756475629055e-11	0	0	0	0	1.41663350577e-09	2.07294163373713e-11	0	1.16788050972154e-09	0	0	0	4.81218593546118e-12	9.62437187092237e-12	1.6361432180568e-10	0	3.7016814888163e-12	0	0	0	0	0	3.33151333993467e-12	2.14697526351345e-11	1.11050444664489e-12	0	3.70168148881629e-13	0	4.81218593546118e-12	3.58322768117417e-10	1.71202768857754e-09	6.19554132464672e-08	7.64397227440565e-10	7.92159838606687e-11	0	1e-06	3.80617995724558e-08	2.30492601264124e-08	NA	NA	NA	NA	FALSE	1	day0_mES	TRUE	NA	TRUE
1772-116-259_E04	E04	E	4	1772-116-259	2.027	NA	2	mm10	TCCTGAGC-ACTGCATA	LS2675	LS2675_RNhi10520_Lane2	578	100	5725654	1.34	100	0	83.04	33.3	RNhi10520	NA	1.15270674756106e-11	4.66496927687213e-09	4.14275818971946e-10	1.17715810281236e-09	7.19568454538119e-10	0	0	0	0	0	1.01298471755366e-11	1.55440758383234e-10	0	6.98610150037009e-13	0	0	0	0	6.35735236533678e-11	1.39722030007402e-12	0	0	3.28346770517394e-10	1.4950257210792e-10	7.6847116504071e-12	5.45020708551372e-09	0	3.49305075018504e-12	2.44513552512953e-12	3.14374567516654e-12	0	1.88624740509992e-11	2.82937110764989e-11	0	2.34034400262398e-11	5.58888120029607e-12	0	2.30541349512213e-11	0	1.25033751602874e-08	0	1.81638639009622e-11	3.49305075018504e-13	3.49305075018504e-13	1.36228979257217e-11	0	0	3.84235582520355e-12	3.49305075018504e-12	0	9.85040311552182e-11	1.37626199557291e-10	4.08826659801658e-09	0	0	6.28749135033308e-12	0	2.850329412151e-10	0	2.26698993687009e-10	4.2964524227276e-11	1.14083037501044e-09	1.48803961957883e-10	0	0	0	0	2.01269584225662e-09	3.5978422726906e-11	0	1.35460508092176e-09	0	0	0	4.50603546773871e-11	1.25749827006662e-11	2.33685095187379e-10	0	1.39722030007402e-12	3.49305075018504e-13	3.14374567516654e-12	0	0	0	1.39722030007402e-12	8.0340167254256e-12	0	1.57187283758327e-11	8.2435997704367e-11	0	8.38332180044411e-12	6.14776932032568e-10	3.46545564925858e-09	6.77253637750378e-08	1.59108461670929e-09	1.88974045585011e-10	3.49305075018504e-13	1e-06	2.95337440928146e-08	3.63996846473783e-08	NA	NA	NA	NA	FALSE	1	day0_mES	TRUE	NA	TRUE
1772-116-259_E05	E05	E	5	1772-116-259	2.04	NA	2	mm10	GGACTCCT-ACTGCATA	LS2675	LS2675_RNhi10520_Lane2	359	100	3556954	0.83	100	0	82.16	32.98	RNhi10520	NA	2.24911539480128e-12	4.70627396362168e-09	2.90135885929365e-10	7.41083522587023e-10	7.51766820712329e-10	0	0	0	0	0	8.99646157920513e-12	7.14094137849407e-11	0	4.10463559551234e-11	0	5.62278848700321e-13	0	1.12455769740064e-12	1.34946923688077e-11	0	0	0	2.13103683657421e-10	1.47879337208184e-10	4.27331925012244e-11	2.68319466599793e-09	0	6.18506733570353e-12	5.62278848700321e-13	1.12455769740064e-12	0	0	2.9800778981117e-11	0	5.62278848700321e-13	5.62278848700321e-13	0	2.36157116454135e-11	0	6.73441377088374e-09	0	3.59858463168205e-11	2.24911539480128e-12	2.53025481915144e-11	7.87190388180449e-12	0	0	3.42990097707196e-11	3.37367309220192e-12	0	1.00647913917357e-10	5.84770002648333e-11	3.5136805255283e-09	0	0	0	0	4.72314232908269e-10	0	1.2313906786537e-10	4.2170913652524e-11	7.40521243738322e-10	1.83302904676304e-10	0	0	0	0	2.18614016374685e-09	2.9800778981117e-11	2.24911539480128e-12	5.89830512286636e-10	0	0	0	1.46192500662083e-11	2.86762212837163e-11	2.49651808822942e-10	0	0	0	0	0	1.46192500662083e-11	0	1.06832981253061e-11	1.12455769740064e-12	5.06050963830289e-12	0	5.45410483239311e-11	0	0	6.05012041201545e-10	7.60650826521794e-09	6.1868104001345e-08	1.55582557435379e-09	1.30448692898474e-10	2.8113942435016e-12	1e-06	3.45317932140815e-08	2.56449760103729e-08	NA	NA	NA	NA	FALSE	1	day0_mES	TRUE	NA	TRUE
1772-116-259_E06	E06	E	6	1772-116-259	1.703	NA	2	mm10	TAGGCATG-ACTGCATA	LS2675	LS2675_RNhi10520_Lane2	407	100	4032782	0.95	100	0	82.46	33.09	RNhi10520	NA	1.04146467624583e-11	5.62043770280665e-09	3.70463863407444e-10	1.41837570193479e-09	8.07879027430692e-10	0	0	0	0	0	0	1.06626145425168e-10	0	8.43090452199003e-12	0	0	0	0	4.71138782111208e-11	0	0	0	2.38545004416306e-10	3.15415016234451e-10	8.62927874603686e-11	4.86264816694778e-09	0	3.96748448093649e-12	3.86829736891307e-11	0	0	9.42277564222415e-12	4.21545226099502e-11	0	0	0	0	2.18211646451507e-11	0	1.09572002652263e-08	0	6.99269139765056e-11	0	2.4796778005853e-12	2.67805202463213e-11	0	0	2.57886491260872e-11	1.19024534428095e-11	0	1.889514484046e-10	3.86829736891307e-11	5.23955919263675e-09	0	0	0	0	6.7992765292049e-10	0	1.7208963936062e-10	1.1803266330786e-10	1.16495263071498e-09	2.4300842445736e-10	0	0	0	0	2.54018193891958e-09	6.5463493935452e-11	0	9.32854788580191e-10	0	0	0	9.91871120234121e-13	9.91871120234121e-13	2.37553133296072e-10	0	4.95935560117061e-13	1.6365873483863e-11	4.46342004105355e-12	0	0	0	2.62845846862042e-11	5.95122672140473e-12	9.91871120234121e-13	0	9.91871120234121e-12	3.17398758474919e-11	3.02520691671407e-11	8.24740836474672e-10	6.77547162231928e-09	6.80324401368584e-08	2.63490563090194e-09	2.79707655906022e-10	9.91871120234121e-13	1e-06	2.74396186057169e-08	3.76668017264509e-08	NA	NA	NA	NA	FALSE	1	day0_mES	TRUE	NA	TRUE
1772-116-259_E07	E07	E	7	1772-116-259	1.11	NA	2	mm10	CTCTCTAC-ACTGCATA	LS2675	LS2675_RNhi10520_Lane2	725	100	7181914	1.68	100	0	82.93	33.25	RNhi10520	NA	0	1.09004368473362e-08	1.55390331880889e-09	1.83711473014018e-09	1.67726876150285e-09	0	0	0	0	0	7.6581256751334e-11	2.32528543226778e-10	0	2.72907751332027e-11	0	0	0	8.07584162104976e-12	1.94934108094305e-12	5.56954594555156e-13	0	0	8.94469078855581e-10	2.43946112415158e-10	4.56702767535228e-11	7.72579565837185e-09	0	6.01510962119569e-11	1.0582137296548e-11	7.24040972921703e-12	0	0	1.03593554587259e-10	0	2.36705702685941e-11	0	0	5.09613454017968e-11	8.35431891832734e-13	2.82367625120546e-08	0	5.51385048609605e-11	0	7.3239529184003e-11	9.18975081016008e-12	0	0	0	3.45311848624197e-11	0	9.74670540471523e-11	2.2306031511934e-10	7.74445363728945e-09	0	0	4.14931172943591e-11	0	6.76421355087237e-10	0	1.71820492420266e-10	2.01617563228967e-10	2.40855014415377e-09	5.95941416174017e-10	0	0	0	5.56954594555156e-13	5.74053100608e-09	3.70374805379179e-11	6.12650054010672e-12	2.92874573546829e-09	0	2.78477297277578e-13	0	0	5.84802324282914e-12	7.49103929676685e-10	0	1.00251827019928e-11	3.95437762134161e-11	0	0	1.64301605393771e-11	0	5.90371870228466e-11	3.28603210787542e-11	1.67086378366547e-11	0	0	0	4.17715945916367e-12	1.55668809178166e-09	1.99612526688568e-09	1.36285953855755e-07	1.92929071553906e-09	2.34199407010443e-10	4.17715945916367e-12	1e-06	5.68622793311087e-08	7.72560072426376e-08	NA	NA	NA	NA	FALSE	1	day0_mES	TRUE	NA	TRUE
1772-116-259_E08	E08	E	8	1772-116-259	2.051	NA	2	mm10	CAGAGAGG-ACTGCATA	LS2675	LS2675_RNhi10520_Lane2	508	100	5025754	1.18	100	0	82.89	33.27	RNhi10520	1	9.55080570994919e-12	5.22707637500761e-09	3.85215830301284e-10	5.71058591407379e-10	1.0967508556925e-09	0	0	0	3.9795023791455e-13	0	0	9.78957585269792e-11	0	0	0	0	0	3.14380687952494e-11	3.58155214123095e-11	0	0	0	5.68670889979892e-10	1.04660912571527e-10	2.62647157023603e-11	2.47962793244556e-09	0	2.0295462133642e-11	1.2336457375351e-11	3.9795023791455e-13	0	0	4.25806754568568e-11	0	3.58155214123095e-12	0	0	3.42237204606513e-11	0	1.01540982706277e-08	0	1.03467061857783e-10	0	2.8254466891933e-11	7.95900475829099e-12	0	0	1.98975118957275e-11	0	0	8.99367537686882e-11	1.32517429225545e-10	3.70730441641195e-09	0	0	3.9795023791455e-13	0	3.29502796993247e-10	0	1.08640414950672e-10	5.84986849734388e-11	1.40436638960045e-09	6.60597394938153e-11	0	0	0	0	2.18554270662671e-09	2.50708649886166e-11	0	1.38725452937012e-09	3.9795023791455e-13	0	0	0	0	3.02840131052972e-10	0	0	0	0	0	7.95900475829099e-13	0	1.39282583270092e-11	2.34790640369584e-11	1.07446564236928e-11	0	1.03467061857783e-11	0	2.14893128473857e-11	6.65372797793127e-10	2.25956145087881e-09	6.76073679690649e-08	1.41312129483457e-09	2.03352571574335e-10	1.03467061857783e-11	1e-06	3.43745436008209e-08	3.15964529899394e-08	1	0	NA	NA	TRUE	1	day0_mES	TRUE	3	FALSE
1772-116-259_E09	E09	E	9	1772-116-259	0.396	NA	2	mm10	GCTACGCT-ACTGCATA	LS2675	LS2675_RNhi10520_Lane2	345	100	3417596	0.8	100	0	80.48	32.31	RNhi10520	1	1.11189268714032e-11	4.1528021451336e-08	3.27949822038649e-09	3.22331837935204e-09	4.37968677397797e-09	0	0	0	0	0	5.3839014324689e-11	1.00070341842629e-09	0	0	0	0	0	0	1.60931836296625e-10	0	0	0	2.85405296588596e-09	7.32093553480283e-10	7.44968100384013e-10	1.02054192479158e-08	0	3.39419872916518e-11	4.85721542277086e-11	8.19289348419181e-12	0	4.56461208404972e-11	4.64068895211722e-10	0	1.22893402262877e-11	3.45271939690941e-11	0	2.0599275045968e-10	0	4.03669714032905e-08	0	3.31226979432326e-10	4.68165341953818e-12	2.39349531073889e-10	6.14467011314386e-11	2.86751271946713e-11	0	1.74976796555239e-10	4.79869475502663e-11	0	8.66691089292005e-10	3.61657726659324e-10	2.64285187599705e-08	0	0	5.55946343570159e-11	0	2.91432925366252e-09	0	2.01779262382095e-09	3.30056566077442e-10	6.73163241061846e-09	1.43434156641101e-09	0	0	0	0	2.2936005308995e-08	5.26686009698045e-11	0	7.65157730755771e-09	0	1.75562003232682e-12	0	0	1.62687456328952e-10	2.88155767972575e-09	0	0	0	2.69195071623445e-11	0	8.42697615516872e-11	0	6.55431478735345e-11	9.83147218103017e-11	7.84176947772645e-11	0	2.31156637589698e-10	0	8.19289348419181e-11	6.80887969204084e-09	3.63003702017442e-09	3.51950903500589e-07	5.71688403193356e-09	1.02703771891119e-09	9.36330683907636e-12	1e-06	1.52613123376783e-07	1.92573376139251e-07	1	0	NA	NA	TRUE	1	day0_mES	TRUE	267	FALSE
1772-116-259_E10	E10	E	10	1772-116-259	0.449	NA	2	mm10	CGAGGCTG-ACTGCATA	LS2675	LS2675_RNhi10520_Lane2	292	100	2886868	0.68	100	0	80.81	32.46	RNhi10520	1	1.45486388709148e-11	3.50518277939968e-08	4.15536837846413e-09	2.98524213784627e-09	4.9832552094519e-09	0	0	0	0	0	7.75927406448788e-11	9.78222765987222e-10	0	2.35549391243382e-11	1.51721519653826e-10	7.96711176264381e-11	0	1.48257558017893e-10	1.683485355063e-10	0	0	0	4.00849640510061e-09	8.53520147093667e-10	4.2745286587402e-10	9.64020523279901e-09	0	6.65080634098961e-11	1.87053928340333e-11	0	0	0	6.42911279628996e-10	0	3.67179933408801e-11	0	0	1.122323570042e-10	0	3.2663079849858e-08	0	2.33471014261823e-10	1.45486388709148e-11	2.77116930874567e-10	6.7893648064269e-11	0	0	1.12925149331386e-10	0	0	7.11497720020451e-10	6.98334665803909e-10	2.16532241862115e-08	0	0	0	0	1.7901753734497e-09	0	1.17497578690816e-09	7.10112135366078e-10	6.07925267106082e-09	2.23009850121308e-09	0	0	0	6.92792327186418e-12	1.98755190746511e-08	9.83765104604714e-11	0	9.00491466876906e-09	0	1.38558465437284e-12	0	4.15675396311851e-12	9.14485871886072e-11	2.1933805078722e-09	0	0	0	0	0	5.68089708292863e-11	0	1.04611641405149e-10	7.96711176264381e-11	0	0	1.26088203547928e-10	0	0	6.68960271131205e-09	3.67387771106957e-09	3.30776467784464e-07	8.12645399789668e-09	1.47495486457988e-09	6.23513094467776e-12	1e-06	1.4979486419192e-07	1.71359410960252e-07	1	0	NA	NA	TRUE	1	day0_mES	TRUE	319	FALSE
1772-116-259_E11	E11	E	11	1772-116-259	2.098	NA	2	mm10	AAGAGGCA-ACTGCATA	LS2675	LS2675_RNhi10520_Lane2	541	100	5354066	1.26	100	0	81.63	32.79	RNhi10520	1	0	4.60808663920094e-09	3.30216325312389e-10	2.49156435501542e-10	1.59504944466505e-09	0	0	0	0	0	3.73547879312657e-12	1.66602354173445e-10	0	1.12064363793797e-12	0	0	0	4.48257455175188e-11	3.6981240051953e-11	5.97676606900251e-12	0	0	5.58827627451735e-10	4.25844582416429e-11	1.49419151725063e-12	1.02053280628218e-09	0	5.2296703103772e-12	0	1.12064363793797e-12	1.86773939656328e-12	0	9.11456825522883e-11	0	2.6148351551886e-12	1.12064363793797e-12	0	2.6148351551886e-12	0	4.31933412849225e-09	0	8.59160122419111e-12	9.71224486212908e-12	2.24128727587594e-12	1.3074175775943e-11	0	0	3.73547879312657e-13	0	0	7.24682885866555e-11	4.22109103623302e-11	2.82364841972437e-09	0	0	0	0	6.11871426314132e-10	0	4.26218130295742e-10	1.02725666810981e-10	1.56105658764759e-09	2.97344111932875e-10	0	0	0	0	2.13706741754771e-09	2.390706427601e-11	0	1.70337832966572e-09	0	0	0	5.60321818968985e-12	8.59160122419111e-12	3.50761458674585e-10	0	5.2296703103772e-12	0	2.98838303450126e-12	0	1.23270800173177e-11	0	2.6148351551886e-12	1.75567503276949e-11	2.16657770001341e-11	0	5.341734674171e-11	0	0	9.2938712372989e-10	1.06872048271351e-09	1.22323856299119e-07	1.36606459464639e-09	1.40080454742246e-10	2.24128727587594e-12	1e-06	9.64791991731144e-08	2.43362707893403e-08	1	0	NA	NA	TRUE	1	day0_mES	TRUE	73	FALSE
1772-116-259_E12	E12	E	12	1772-116-259	0.327	NA	2	mm10	GTAGAGGA-ACTGCATA	LS2675	LS2675_RNhi10520_Lane2	150	100	1488316	0.35	100	0	65.62	26.91	RNhi10520	NA	0	3.53836147699816e-08	2.57606583548117e-09	2.56262782903631e-09	5.8791278196297e-09	0	0	0	0	0	5.37520257794716e-11	7.20277145444919e-10	0	1.34380064448679e-11	0	0	0	0	1.24973459937271e-10	0	0	0	3.35547020928351e-09	5.59021068106504e-10	1.34380064448679e-12	8.23615415005953e-09	0	4.30016206235773e-11	4.4345421268064e-11	4.03140193346037e-12	0	0	4.70330225570376e-10	0	1.74694083783283e-11	0	1.73350283138796e-10	1.1287925413689e-10	0	2.18313852703324e-08	0	1.66631279916362e-10	0	6.71900322243395e-11	5.24082251349848e-11	0	0	1.0884785220343e-10	0	0	7.20277145444919e-10	5.1064424490498e-10	1.97390876668664e-08	0	0	0	0	2.40271555234238e-09	0	1.43517908831189e-09	3.02355145009528e-10	7.56694142910511e-09	1.36530145479858e-09	0	0	0	1.00785048336509e-10	2.06058390825604e-08	2.9697994243158e-10	0	5.09434824324942e-09	0	1.34380064448679e-12	0	0	1.00785048336509e-10	1.96194894095071e-09	0	0	1.07504051558943e-11	1.34380064448679e-12	0	0	1.47818070893547e-11	5.1064424490498e-11	4.83768232015244e-11	0	0	3.11761749520935e-10	0	0	7.9848634295405e-09	2.90664079402493e-09	6.07637087822747e-07	6.99448235455374e-09	1.25645360259515e-09	1.61256077338415e-11	1e-06	4.46184815590238e-07	1.53185210667627e-07	NA	NA	NA	NA	FALSE	1	day0_mES	TRUE	NA	TRUE
1772-116-259_F01	F01	F	1	1772-116-259	1.034	NA	2	mm10	TAAGGCGA-AAGGAGTA	LS2675	LS2675_RNhi10520_Lane2	466	100	4613612	1.08	100	0	82.02	32.85	RNhi10520	0	6.67589732296517e-11	9.73337159691799e-09	1.23894250318406e-09	1.09675456020142e-09	2.12414914821619e-09	0	0	2.16749913083285e-12	0	0	3.59804855718253e-11	3.24257869972594e-10	0	4.68179812259895e-11	0	8.66999652333139e-12	0	0	6.71924730558183e-11	8.66999652333139e-13	0	0	1.29789847954271e-09	2.18917412214118e-10	2.90444883531602e-11	4.36794424845436e-09	0	7.36949704483169e-12	1.38719944373302e-11	8.66999652333139e-13	0	8.23649669716482e-12	1.41320943330302e-10	0	1.86404925251625e-11	0	0	1.08374956541642e-11	1.43054942634968e-11	1.52058734024448e-08	0	3.94484841811578e-11	4.3349982616657e-13	5.63549774016541e-12	4.37834824428235e-11	0	0	2.47094900914945e-11	1.08374956541642e-11	8.23649669716482e-12	2.61400395178442e-10	2.06779417081454e-10	6.88571123882979e-09	0	0	9.9704960018311e-12	0	1.10369055742009e-09	0	5.66584272799707e-10	1.82069926989959e-10	3.48187060376989e-09	2.77439888746605e-10	0	0	0	1.30049947849971e-12	4.99305099778655e-09	6.8492972534318e-11	8.66999652333139e-13	3.12163224822547e-09	0	2.60099895699942e-12	0	5.63549774016541e-12	5.59214775754875e-11	1.08505006489492e-09	0	0	3.16454873101596e-11	0	0	6.93599721866512e-12	0	3.07784876578264e-11	4.11824834858241e-11	2.77439888746605e-11	2.94779881793267e-11	1.86404925251625e-11	0	1.43054942634968e-11	1.71189081353178e-09	1.49990939853633e-09	1.72234682933892e-07	2.60533395526108e-09	3.87548844592913e-10	5.63549774016541e-12	1e-06	1.08799352871459e-07	6.03700527916088e-08	1	0	NA	NA	TRUE	1	day0_mES	TRUE	149	FALSE
1772-116-259_F02	F02	F	2	1772-116-259	1.535	NA	2	mm10	CGTACTAG-AAGGAGTA	LS2675	LS2675_RNhi10520_Lane2	404	100	4004524	0.94	100	0	81.76	32.8	RNhi10520	1	0	7.44757679064978e-09	4.38004616778424e-10	5.15417063301406e-10	1.58171108476313e-09	0	0	0	0	0	2.14757109708919e-11	3.06153740119924e-10	0	6.99209194401132e-12	0	0	0	9.98870277715903e-13	1.07877989993318e-10	0	0	0	1.14420590312357e-09	1.74802298600283e-10	2.84678029149032e-11	2.73091133927528e-09	0	1.19864433325908e-11	2.99661083314771e-12	0	0	1.99774055543181e-12	8.69017141612836e-11	0	1.39841838880226e-11	0	0	2.0476840693176e-11	2.19751461097499e-11	8.91791383944758e-09	0	6.99209194401132e-12	9.98870277715903e-13	5.49378652743747e-12	1.09875730548749e-11	0	0	2.69694974983294e-11	4.74463381915054e-11	0	1.38842968602511e-10	6.84226140235394e-11	5.16016385468036e-09	0	0	5.24406895800849e-11	0	9.47428458413534e-10	0	2.94167296787334e-10	1.44336755129948e-10	1.65163200420325e-09	7.42660051481774e-10	0	0	0	0	3.44160754187014e-09	7.59141411064086e-11	0	2.29190785221914e-09	0	4.99435138857952e-13	0	0	2.34734515263237e-11	4.35507441084134e-10	0	0	0	0	0	0	0	0	9.48926763830108e-12	1.39841838880226e-11	0	2.94666731926191e-11	0	0	1.10674826770922e-09	1.39192573199711e-09	1.45707704586113e-07	2.05917107751133e-09	3.91557148864634e-10	1.49830541657385e-12	1e-06	1.02945069126818e-07	4.0310408927503e-08	1	0	NA	NA	TRUE	1	day0_mES	TRUE	197	FALSE
1772-116-259_F03	F03	F	3	1772-116-259	1.946	NA	2	mm10	AGGCAGAA-AAGGAGTA	LS2675	LS2675_RNhi10520_Lane2	471	100	4660530	1.09	100	0	83.49	33.4	RNhi10520	1	3.86222167865028e-12	4.55441763061283e-09	5.87915966638987e-10	4.64754008664251e-10	7.73302607214201e-10	0	0	0	0	0	0	2.38599472592173e-10	0	3.13269091712745e-11	2.31733300719017e-11	0	8.58271484144507e-13	4.29135742072254e-13	7.08073974419218e-11	0	0	0	2.79367368089037e-10	1.26165908169243e-10	0	1.83455529735888e-09	0	1.28740722621676e-11	7.29530761522831e-12	0	0	0	7.98192480254392e-11	0	7.29530761522831e-12	0	0	1.41614794883844e-11	0	7.03610962701667e-09	0	1.50197509725289e-11	0	2.5319008782263e-11	0	0	0	5.14962890486704e-11	0	0	6.00790038901155e-11	8.88310986089565e-11	3.70129577537319e-09	0	0	4.29135742072254e-12	0	5.52726835789063e-10	0	2.79796503831109e-10	4.54883886596589e-11	1.38439190392509e-09	2.27441943298294e-10	0	0	0	0	2.26712412536772e-09	1.88819726511792e-11	0	1.78091332959985e-09	0	0	0	0	1.67362939408179e-11	2.58768852469569e-10	0	0	0	0	0	0	0	0	1.50197509725289e-11	1.28740722621676e-11	0	2.5319008782263e-11	0	0	6.87904594541822e-10	1.2698126607918e-09	1.01885407882794e-07	1.05696133272396e-09	1.14150107391219e-10	0	1e-06	7.3047486015539e-08	2.76629482054616e-08	1	0	NA	NA	TRUE	1	day0_mES	TRUE	288	FALSE
1772-116-259_F04	F04	F	4	1772-116-259	1.767	NA	2	mm10	TCCTGAGC-AAGGAGTA	LS2675	LS2675_RNhi10520_Lane2	203	100	2012108	0.47	100	0	85.29	33.96	RNhi10520	1	9.93982430366561e-13	3.55249320613009e-09	4.74129619284849e-10	5.18858828651345e-10	5.23828740803178e-10	0	0	0	0	0	3.97592972146624e-12	6.46088579738265e-11	0	3.08134553413634e-11	1.09338067340322e-11	0	0	0	2.98194729109968e-12	9.93982430366561e-13	0	0	3.65785534374894e-10	1.2126585650472e-10	2.68375256198971e-11	2.17682152250277e-09	0	9.93982430366561e-12	5.96389458219937e-12	0	0	0	4.0753279645029e-11	0	0	0	0	2.08736310376978e-11	0	5.43608991167472e-09	0	2.08736310376978e-11	0	1.19277891643987e-11	7.95185944293249e-12	0	0	3.97592972146624e-12	0	0	6.26208931130933e-11	1.63013118580116e-10	3.23143688112169e-09	0	0	0	0	3.86659165412592e-10	0	2.67381273768605e-10	6.65968228345596e-11	1.00988614925243e-09	7.05727525560258e-11	0	0	0	0	1.78022253278651e-09	0	0	1.06952509507442e-09	0	0	0	0	4.9699121518328e-12	1.71958960453415e-10	0	0	1.98796486073312e-12	3.18074377717299e-11	0	0	0	0	1.49097364554984e-11	0	0	2.4849560759164e-11	0	0	4.3934023422202e-10	2.37760597343681e-09	4.84317939196107e-08	1.28621326489433e-09	1.01386207897389e-10	0	1e-06	2.48127834092405e-08	2.22304170551481e-08	1	1	NA	NA	FALSE	1	day0_mES	TRUE	NA	TRUE
1772-116-259_F05	F05	F	5	1772-116-259	1.746	NA	2	mm10	GGACTCCT-AAGGAGTA	LS2675	LS2675_RNhi10520_Lane2	539	100	5333430	1.25	100	0	83.97	33.58	RNhi10520	0	0	4.45116932255603e-09	4.54116769133559e-10	5.66239736904769e-10	9.09733511080112e-10	0	0	0	0	0	0	1.37247512388838e-10	0	0	0	0	0	3.74993203248191e-13	4.04992659508046e-11	0	0	0	5.39240226270899e-10	1.52622233722014e-10	1.53747213331758e-11	2.29458341067568e-09	0	8.2498504714602e-12	0	1.12497960974457e-12	0	1.49997281299276e-12	4.1249252357301e-11	0	1.61247077396722e-11	0	0	7.12487086171563e-12	0	8.551720000075e-09	0	6.11238921294552e-11	0	0	0	0	0	6.37488445521925e-11	9.74982328445297e-12	0	8.4373470730843e-11	1.5337222012851e-10	4.04767663586097e-09	0	0	1.87496601624096e-12	0	1.84871649201358e-10	0	2.13746125851469e-10	1.1399793378745e-10	9.71982382819311e-10	7.42486542431418e-11	0	0	0	0	2.08946212849892e-09	2.5499537820877e-11	0	1.3795999947501e-09	0	0	0	0	0	2.83119868452384e-10	0	3.37493882923372e-12	0	6.37488445521925e-12	0	1.08748028941975e-11	0	6.74987765846744e-12	1.42497417234313e-11	5.99989125197106e-12	0	2.62495242273734e-11	0	1.49997281299276e-12	6.77612718269481e-10	2.03396313441819e-09	7.37326635954723e-08	1.60984582154448e-09	1.44747376453802e-10	0	1e-06	4.3278340580077e-08	2.86997298173971e-08	1	0	NA	NA	TRUE	1	day0_mES	TRUE	111	FALSE
1772-116-259_F06	F06	F	6	1772-116-259	1.627	NA	2	mm10	TAGGCATG-AAGGAGTA	LS2675	LS2675_RNhi10520_Lane2	533	100	5273042	1.24	100	0	84.06	33.61	RNhi10520	1	3.79287705275247e-13	4.76461215366766e-09	5.79930901365853e-10	6.47823400610122e-10	9.83113732073441e-10	0	1.85850975584871e-11	0	0	0	0	1.37302149309639e-10	0	1.89643852637624e-11	3.79287705275247e-13	0	0	3.5273756590598e-11	6.4478909896792e-12	0	0	0	5.43139993954154e-10	1.46784341941521e-10	4.17216475802772e-12	2.77107597474096e-09	0	4.93074016857821e-12	1.13786311582574e-12	0	0	1.21372065688079e-11	4.24802229908277e-11	0	2.73087147798178e-11	8.72361722133068e-12	0	1.82058098532119e-11	0	1.04053789065211e-08	0	6.5996060717893e-11	0	4.39973738119287e-11	7.96504181078019e-12	0	0	3.79287705275247e-13	0	0	1.05821269771794e-10	1.6916231655276e-10	3.88087180037633e-09	0	0	0	0	4.0697570776034e-10	0	2.32124075628451e-10	1.78265221479366e-11	1.26682093561933e-09	2.70052846155976e-10	0	0	0	0	2.40089117439231e-09	6.82717869495445e-12	3.79287705275247e-13	1.30474970614685e-09	0	3.79287705275247e-13	0	3.90666336433505e-11	1.28957819793584e-11	1.98367469858954e-10	0	0	0	0	0	0	0	2.88258656009188e-11	2.38951254323406e-11	0	0	2.04815360848633e-11	0	0	8.33295088489718e-10	1.89871425260789e-09	7.82743623130633e-08	1.62524781710443e-09	1.31992121435786e-10	1.51715082110099e-12	1e-06	4.39992702504551e-08	3.25159556855417e-08	1	0	NA	NA	TRUE	1	day0_mES	TRUE	14	FALSE
1772-116-259_F07	F07	F	7	1772-116-259	1.909	NA	2	mm10	CTCTCTAC-AAGGAGTA	LS2675	LS2675_RNhi10520_Lane2	579	100	5731696	1.34	100	0	84.2	33.64	RNhi10520	1	0	3.9426375718461e-09	4.23609347041434e-10	1.04541483009566e-09	6.2738847280107e-10	0	0	0	0	0	8.72342147943645e-12	1.2771089045895e-10	0	3.97788019462302e-11	1.74468429588729e-12	0	0	2.65192012974868e-11	7.88597301741055e-11	0	0	0	6.79729001677688e-10	1.65396071250115e-10	2.19830221281799e-11	5.25743165722676e-09	0	4.1872423101295e-12	1.25617269303885e-11	2.09362115506475e-12	0	1.2212790071211e-11	7.81618564557506e-11	0	1.84936535364053e-11	0	0	6.6298003243717e-12	0	1.52398173245755e-08	0	1.53532218038082e-11	3.48936859177458e-13	1.08170426345012e-11	8.374484620259e-12	0	0	0	0	0	5.89703292009904e-11	1.52136470601372e-10	3.38503647088052e-09	0	0	0	0	3.53124101487588e-10	0	1.79702482476391e-10	6.97873718354916e-11	1.30362810588698e-09	2.40766432832446e-10	0	0	0	0	2.25901722631486e-09	4.81532865664892e-11	0	1.57614779290458e-09	0	3.48936859177458e-13	0	0	1.2212790071211e-11	1.96451451716909e-10	0	3.83830545095204e-12	0	3.48936859177458e-12	0	0	0	1.6748969240518e-11	2.68681381566643e-11	3.48936859177458e-13	0	3.7336243931988e-11	0	9.77023205696883e-12	6.76588569945091e-10	1.89996119822126e-09	9.28698940069397e-08	1.81272698342689e-09	2.25762147887815e-10	1.04681057753237e-12	1e-06	5.23639076461836e-08	3.84664504188638e-08	1	0	NA	NA	TRUE	1	day0_mES	TRUE	51	FALSE
1772-116-259_F08	F08	F	8	1772-116-259	1.869	NA	2	mm10	CAGAGAGG-AAGGAGTA	LS2675	LS2675_RNhi10520_Lane2	531	100	5254624	1.23	100	0	83.64	33.49	RNhi10520	1	0	4.40297916653979e-09	5.36289561346349e-10	5.57984738774839e-10	8.65523394252377e-10	0	0	0	0	0	2.20757945763579e-11	1.13423910064735e-10	0	6.81304694684149e-11	0	0	0	0	3.92035662304287e-11	1.14185144360472e-12	0	0	5.95285219265927e-10	1.70135865097103e-10	3.5016777603878e-11	2.73397297313756e-09	0	7.61234295736479e-12	5.32864007015535e-12	3.80617147868239e-13	0	7.61234295736479e-13	5.02414635186076e-11	0	5.32864007015535e-12	0	1.14185144360472e-12	4.56740577441887e-12	0	1.07185595011175e-08	0	2.93075203858544e-11	0	1.48440687668613e-11	1.94114745412802e-11	0	0	0	1.52246859147296e-12	0	6.05181265110501e-11	1.96398448300012e-10	3.67676164840719e-09	0	0	7.61234295736479e-13	0	6.23070271060308e-10	0	1.60239819252529e-10	7.65040467215161e-11	1.4105671499997e-09	1.79270676645941e-10	0	0	0	0	2.22432661214199e-09	2.89269032379862e-11	0	1.94190868842376e-09	0	3.80617147868239e-13	0	6.85110866162831e-11	0	3.73004804910875e-10	0	0	0	1.14185144360472e-11	0	7.99296010523303e-12	0	0	1.21797487317837e-11	7.61234295736479e-13	0	9.89604584457423e-12	0	0	6.59609517255659e-10	1.49696724256579e-09	8.41460778164146e-08	1.69108198797859e-09	1.58336733513188e-10	3.8061714786824e-12	1e-06	4.95696742526202e-08	3.2723178670824e-08	1	1	NA	NA	FALSE	1	day0_mES	TRUE	NA	TRUE
1772-116-259_F09	F09	F	9	1772-116-259	1.885	NA	2	mm10	GCTACGCT-AAGGAGTA	LS2675	LS2675_RNhi10520_Lane2	734	100	7263146	1.7	100	0	84.21	33.65	RNhi10520	0	2.75362769797e-12	4.93229793260386e-09	3.84406426636612e-10	8.13696984750134e-10	1.15845117253598e-09	0	0	0	0	0	6.057980935534e-12	2.02666998570592e-10	0	2.3956560972339e-11	3.579716007361e-12	0	0	2.75362769797e-13	1.16203088854334e-10	4.681167086549e-12	0	0	3.14188920338377e-10	1.29695864574387e-10	2.3405835432745e-11	3.59486095969983e-09	0	1.7347854497211e-11	1.7898580036805e-11	2.75362769797e-13	0	8.26088309390999e-13	6.0855172125137e-11	0	6.884069244925e-12	0	0	2.478264928173e-11	0	1.38223849555e-08	0	2.75362769797e-11	2.478264928173e-12	1.4043501259647e-11	1.0739148022083e-11	0	0	1.0739148022083e-11	0	0	9.94059598967169e-11	7.3246496766002e-11	4.18854309138216e-09	0	0	0	0	5.52928441752376e-10	0	2.26348196773134e-10	1.14000186695958e-10	1.17662511534258e-09	1.8173942806602e-10	0	0	0	0	2.52755486396666e-09	1.2942050180459e-11	8.26088309390999e-13	1.8452059204097e-09	0	6.608706475128e-12	0	0	0	3.93218035270116e-10	0	0	0	9.36233417309799e-12	0	2.4507286511933e-11	0	0	3.4695708994422e-11	9.36233417309799e-12	0	4.3782680397723e-11	2.4507286511933e-11	5.5898642268791e-11	7.55595440322968e-10	1.52440829359619e-09	8.72120703617964e-08	2.30065594165393e-09	2.19739490298006e-10	1.927539388579e-12	1e-06	4.66048734253724e-08	3.80821203373855e-08	1	0	NA	NA	TRUE	1	day0_mES	TRUE	89	FALSE
1772-116-259_F10	F10	F	10	1772-116-259	-0.055	NA	2	mm10	CGAGGCTG-AAGGAGTA	LS2675	LS2675_RNhi10520_Lane2	32	100	314386	0.07	100	0	83.16	33.31	RNhi10520	1	1.90848192985693e-11	1.28822530265343e-08	3.44162908017533e-09	6.50156177437927e-09	1.62857124681124e-09	0	0	0	0	0	0	6.67968675449925e-10	0	1.14508915791416e-10	0	0	0	0	1.27232128657129e-10	0	0	0	1.99754441991692e-09	7.63392771942771e-10	1.27232128657129e-10	9.61874892647891e-09	0	7.63392771942771e-11	1.90848192985693e-11	1.27232128657129e-11	0	0	5.40736546792796e-10	0	2.54464257314257e-11	0	2.54464257314257e-11	6.99776707614207e-11	0	3.22215365824178e-08	0	4.4531245029995e-11	0	6.36160643285643e-12	5.08928514628514e-11	0	0	1.90848192985693e-11	0	0	1.65401767254267e-10	3.24441928075678e-10	7.56395004866629e-09	0	0	1.27232128657129e-11	0	5.91629398255647e-10	0	2.41741044448544e-10	1.71763373687123e-10	2.69732112753112e-09	3.5624996023996e-10	0	0	0	0	1.75262257225195e-08	1.84486586552836e-10	0	5.87176273752648e-09	0	1.90848192985693e-11	0	2.54464257314257e-11	0	1.48225429885555e-09	0	0	0	0	0	0	0	5.72544578957078e-11	1.46316947955698e-10	0	0	1.27232128657129e-11	0	2.22656225149975e-10	2.4237720509183e-09	1.00640613767789e-08	3.41478310102867e-07	3.55613799596674e-09	7.95200804107053e-10	0	1e-06	2.26027876559389e-07	1.11080009924106e-07	1	0	NA	NA	TRUE	1	day0_mES	TRUE	305	FALSE
1772-116-259_F11	F11	F	11	1772-116-259	1.024	NA	2	mm10	AAGAGGCA-AAGGAGTA	LS2675	LS2675_RNhi10520_Lane2	362	100	3580174	0.84	100	0	79.48	31.91	RNhi10520	1	3.91042446540308e-12	9.67383149534073e-09	5.5192848168832e-10	4.69809567914856e-10	4.03332352003003e-09	0	0	0	0	0	0	4.17856785731643e-10	0	9.27329230367016e-11	1.67589619945846e-12	0	0	2.62557071248492e-11	9.32915551031877e-11	0	0	0	8.43534420394093e-10	1.29602639424788e-10	1.06698724698855e-10	2.06917317426471e-09	0	3.35179239891692e-12	5.58632066486154e-12	0	0	3.57524522551139e-11	1.56416978616123e-10	0	5.58632066486154e-13	0	1.00553771967508e-11	2.06693864599877e-11	0	7.16613214888438e-09	0	3.24006598561969e-11	5.58632066486154e-13	1.56416978616123e-11	1.89934902605292e-11	0	0	2.23452826594462e-12	0	0	2.25687354860406e-10	6.59185838453662e-11	5.00031562711756e-09	0	0	0	0	1.14743026456256e-09	0	4.17298153665157e-10	9.440881923616e-11	2.71048278659082e-09	3.43000088822499e-10	0	0	0	0	5.65503240903934e-09	6.98290083107693e-11	1.11726413297231e-12	2.35742732057157e-09	0	5.58632066486154e-13	0	6.535995177888e-11	2.23452826594462e-12	7.46332440825502e-10	0	3.91042446540308e-12	2.79316033243077e-12	1.28485375291815e-11	0	2.23452826594462e-12	0	1.34071695956677e-11	8.37948099729231e-12	1.28485375291815e-11	0	8.65879703053539e-11	0	2.01107543935015e-11	2.74009028611459e-09	1.43009809020455e-09	2.48933152411028e-07	2.23061784147921e-09	3.30151551293317e-10	9.49674513026462e-12	1e-06	1.98575264777634e-07	4.77837110710262e-08	1	0	NA	NA	TRUE	1	day0_mES	TRUE	44	FALSE
1772-116-259_F12	F12	F	12	1772-116-259	0.517	NA	2	mm10	GTAGAGGA-AAGGAGTA	LS2675	LS2675_RNhi10520_Lane2	299	100	2955984	0.69	100	0	76.68	30.93	RNhi10520	0	6.76593648680101e-13	9.38503050084168e-09	3.09203297446806e-10	3.93100909883139e-10	1.55819517291027e-09	0	0	0	0	0	5.20977109483678e-11	2.55752399201078e-10	0	8.79571743284131e-11	0	1.3531872973602e-12	0	6.49529902732897e-11	3.85658379747658e-11	2.50339650011637e-11	0	0	5.87959880703008e-10	3.85658379747658e-11	3.38296824340051e-12	1.72193083589086e-09	0	6.08934283812091e-12	1.3531872973602e-12	2.7063745947204e-12	0	1.3531872973602e-12	9.3369923517854e-11	0	3.38296824340051e-12	1.3531872973602e-11	0	1.15020920275617e-11	0	4.75712994386979e-09	0	2.30041840551234e-11	3.38296824340051e-12	0	6.49529902732897e-11	0	0	9.47231108152142e-12	1.01489047302015e-11	0	1.46820821763582e-10	1.04195421896736e-10	4.71721091859767e-09	0	0	8.79571743284131e-12	0	1.23613659613854e-09	0	4.39785871642066e-10	1.9891853271195e-10	1.35724685925228e-09	6.57649026517058e-10	0	0	0	3.38296824340051e-11	6.04671743825406e-09	1.15020920275617e-11	0	1.67998202967269e-09	0	6.76593648680101e-13	0	8.11912378416121e-12	0	5.64279102999204e-10	0	0	0	1.08254983788816e-11	0	2.50339650011637e-11	0	6.76593648680101e-13	6.76593648680101e-13	1.08254983788816e-11	0	5.81870537864887e-11	0	0	2.66713216309696e-09	9.63469355720464e-10	2.87011025770099e-07	1.96279817482097e-09	3.28147919609849e-10	2.0297809460403e-12	1e-06	2.45207687186399e-07	3.95096861146745e-08	1	0	NA	NA	TRUE	1	day0_mES	TRUE	120	FALSE
1772-116-259_G01	G01	G	1	1772-116-259	1.781	NA	2	mm10	TAAGGCGA-CTAAGCCT	LS2675	LS2675_RNhi10520_Lane2	442	100	4380910	1.03	100	0	83.04	33.21	RNhi10520	1	0	5.4084653645019e-09	7.24050482662278e-10	5.61983697450986e-10	2.3264572885542e-09	0	0	0	0	0	0	2.40589283961551e-10	0	2.3282833931763e-11	0	0	0	1.3695784665743e-12	1.82610462209906e-11	0	0	0	1.04590142230724e-09	9.17617572604778e-11	3.92612493751298e-11	1.52936262100796e-09	0	7.30441848839625e-12	3.65220924419812e-12	9.13052311049531e-13	0	0	1.41066582057153e-10	0	2.28263077762383e-12	0	4.56526155524765e-13	4.33699847748527e-11	0	6.66482534450605e-09	0	1.96306246875649e-11	4.56526155524765e-12	2.3282833931763e-11	2.73915693314859e-12	0	0	6.84789233287148e-12	3.19568308867336e-12	0	5.98049263737443e-11	6.39136617734672e-11	3.42212006181364e-09	0	0	5.02178771077242e-12	0	6.71093448621405e-10	0	2.55198120938344e-10	1.83066988365431e-10	2.18584723265258e-09	3.75721025996882e-10	0	0	0	0	3.46138131118877e-09	4.83917724856251e-11	1.82610462209906e-12	1.72064708017284e-09	4.56526155524765e-13	0	0	4.15438801527537e-11	3.05872524201593e-11	5.35048654275025e-10	0	0	0	3.65220924419812e-12	0	1.14131538881191e-11	0	4.56526155524765e-12	1.68914677544163e-11	1.3695784665743e-12	0	3.78916709085555e-11	0	0	1.23490325069449e-09	1.06233636390613e-09	1.28993291348145e-07	1.08881488092657e-09	1.70284256010737e-10	4.56526155524765e-13	1e-06	9.44265004302759e-08	3.33072352547758e-08	1	0	NA	NA	TRUE	1	day0_mES	TRUE	133	FALSE
1772-116-259_G02	G02	G	2	1772-116-259	2.55	NA	2	mm10	CGTACTAG-CTAAGCCT	LS2675	LS2675_RNhi10520_Lane2	546	100	5407582	1.27	100	0	82.89	33.23	RNhi10520	1	2.73689793330919e-11	2.99209517303667e-09	4.4456098862671e-10	2.79977261556089e-10	6.64622376507652e-10	0	0	1.84925536034405e-12	0	0	3.6985107206881e-13	1.4904998204373e-10	0	3.6985107206881e-13	0	0	0	2.10815111079222e-11	2.58895750448167e-11	0	0	0	5.65132438121142e-10	5.54776608103215e-11	5.91761715310096e-12	1.02485732070267e-09	0	4.06836179275691e-12	7.3970214413762e-13	0	0	1.10955321620643e-12	4.73409372248077e-11	0	2.95880857655048e-12	0	0	9.61612787378906e-12	0	4.20076847655754e-09	0	1.10955321620643e-11	1.47940428827524e-12	7.76687251344501e-12	7.3970214413762e-12	0	0	0	1.18352343062019e-11	0	3.47660007744681e-11	6.69430440444546e-11	2.31859637079937e-09	0	0	0	0	3.450710502402e-10	0	2.0526734499819e-10	4.21630222158443e-11	1.39840690349217e-09	2.63333963312993e-10	0	0	0	0	2.00385310846881e-09	1.47940428827524e-11	0	1.13063472731435e-09	0	3.6985107206881e-13	0	0	9.24627680172025e-12	2.61484707952649e-10	0	0	1.92322557475781e-11	3.6985107206881e-13	0	0	0	5.17791500896334e-12	1.99719578917157e-11	2.03418089637846e-11	0	3.32865964861929e-12	0	3.6985107206881e-13	5.8436469386872e-10	1.05851376826093e-09	1.01478257749952e-07	1.25046647466465e-09	1.35365492377184e-10	1.47940428827524e-12	1e-06	8.07780630973326e-08	1.9285514301956e-08	1	0	NA	NA	TRUE	1	day0_mES	TRUE	57	FALSE
1772-116-259_G03	G03	G	3	1772-116-259	1.32	NA	2	mm10	AGGCAGAA-CTAAGCCT	LS2675	LS2675_RNhi10520_Lane2	499	100	4943098	1.16	100	0	82.04	32.96	RNhi10520	1	0	8.0977556989564e-09	8.57761670919735e-10	7.61061180660387e-10	1.43149093948775e-09	0	1.57795779084291e-11	0	0	0	0	2.63802174263994e-10	0	3.56052014344041e-11	0	0	0	0	1.5334512890499e-10	0	0	0	1.20531698946693e-09	1.30687273446733e-10	1.65887870319383e-10	3.19313920136724e-09	0	2.06348326494842e-11	1.41611596614107e-11	0	0	1.21381368526378e-12	1.20167554841114e-10	0	4.45065017930051e-12	0	0	6.59505435659985e-11	0	1.21866894000483e-08	0	5.62400340838883e-11	2.02302280877296e-12	1.01151140438648e-11	3.76282242431771e-11	0	0	1.04792581494439e-10	4.08650607372138e-11	0	1.49299083287444e-10	1.74384566116229e-10	5.21373438276967e-09	0	0	1.61841824701837e-12	0	8.12445960003221e-10	0	3.60907269085096e-10	9.34636537653107e-11	2.65339671598661e-09	2.20914090718007e-10	0	0	0	0	4.46885738457947e-09	3.31775740638765e-11	0	2.02828266807577e-09	0	4.04604561754592e-13	0	0	1.86118098407112e-11	8.19728842114803e-10	0	0	0	0	0	4.20788744224776e-11	0	3.965124705195e-11	3.23683649403674e-11	0	0	8.86083990242556e-11	2.99407375698398e-11	6.8378170936526e-11	1.35299765450736e-09	1.53506970729692e-09	1.39761744557765e-07	3.08025452863771e-09	4.24834789842322e-10	2.83223193228214e-12	1e-06	8.85740076365065e-08	4.76798153708464e-08	1	2	NA	NA	FALSE	1	day0_mES	TRUE	NA	TRUE
1772-116-259_G04	G04	G	4	1772-116-259	0.371	NA	2	mm10	TCCTGAGC-CTAAGCCT	LS2675	LS2675_RNhi10520_Lane2	930	100	9211586	2.16	100	0	83.54	33.46	RNhi10520	0	6.51353632262674e-13	4.25529327957205e-09	4.43571823570881e-10	8.04204617966982e-10	3.13518214995767e-10	0	0	1.51982514194624e-12	0	0	7.5991257097312e-12	9.8137280594243e-11	0	2.06261983549847e-11	2.82253240647159e-12	0	0	1.08558938710446e-12	2.30144950066145e-11	1.95406089678802e-12	0	0	3.39355242408853e-10	1.52416749949466e-10	3.84298643034978e-11	2.02744673935628e-09	0	6.51353632262674e-12	4.55947542583872e-12	4.34235754841783e-13	0	1.95406089678802e-12	4.88515224197006e-11	0	8.46759721941477e-12	6.51353632262674e-13	1.23757190129908e-11	1.30270726452535e-11	0	5.83699701658325e-09	0	3.6041567651868e-11	1.73694301936713e-12	2.06261983549847e-11	1.91063732130384e-11	0	0	1.62838408065669e-11	0	0	8.22876755425179e-11	6.77407777553181e-11	3.38247941234007e-09	0	1.30270726452535e-12	0	0	2.29276478556461e-10	0	9.33606872909833e-11	7.33858425682613e-11	7.6230086762475e-10	1.41560856078421e-10	0	2.17117877420891e-13	0	0	2.9089453216851e-09	1.28099547678326e-11	4.34235754841783e-13	9.789845092908e-10	0	0	0	1.73694301936713e-12	8.68471509683566e-13	2.73134289795481e-10	0	1.51982514194624e-12	2.38829665162981e-12	6.51353632262674e-13	0	4.34235754841783e-13	1.30270726452535e-12	5.42794693552229e-12	1.8020783825934e-11	8.68471509683566e-13	2.17117877420891e-13	3.36532710002382e-11	0	2.38829665162981e-12	5.93383158991296e-10	2.79322149301977e-09	7.00934670750509e-08	2.00877460189809e-09	2.77259529466478e-10	2.17117877420891e-13	1e-06	4.35768607056374e-08	2.42297037665392e-08	1	0	NA	NA	TRUE	1	day0_mES	TRUE	5	FALSE
1772-116-259_G05	G05	G	5	1772-116-259	-0.024	NA	2	mm10	GGACTCCT-CTAAGCCT	LS2675	LS2675_RNhi10520_Lane2	108	100	1068632	0.25	100	0	83.03	33.25	RNhi10520	1	1.87155166605529e-12	7.86426010076434e-09	1.13790341296162e-09	3.85165332874179e-09	4.21099124862441e-10	0	0	0	0	0	1.87155166605529e-12	1.12293099963318e-10	0	3.93025849871612e-11	2.43301716587188e-11	0	0	5.61465499816588e-12	9.91922383009305e-11	0	0	0	7.3177670142762e-10	5.42749983156035e-10	5.61465499816588e-11	6.69079720614767e-09	0	2.24586199926635e-11	2.43301716587188e-11	0	0	9.35775833027647e-12	2.24586199926635e-10	0	2.80732749908294e-11	3.74310333211059e-12	1.87155166605529e-12	5.05318949834929e-11	0	1.50528900500827e-08	0	4.11741366532164e-11	0	4.86603433174376e-11	3.36879299889953e-11	0	0	2.62017233247741e-11	0	0	1.19779306627539e-10	6.17612049798247e-11	5.04570329168507e-09	0	1.87155166605529e-12	0	0	2.93833611570681e-10	0	2.03999131600027e-10	7.11189633101011e-11	1.25393961625705e-09	1.83412063273419e-10	0	0	0	0	6.46059635122287e-09	2.05870683266082e-11	0	2.25521975759663e-09	7.48620666422117e-12	0	0	1.31008616623871e-11	0	4.79117226510155e-10	0	3.74310333211059e-12	1.87155166605529e-11	0	0	0	0	2.24586199926635e-11	4.30456883192717e-11	1.49724133284423e-11	0	7.86051699743223e-11	0	5.61465499816588e-11	1.218380134602e-09	1.41620314570404e-08	1.83108871903518e-07	3.3070317939197e-09	7.87923251409278e-10	1.31008616623871e-11	1e-06	1.23924793567851e-07	5.50741508770091e-08	1	0	NA	NA	TRUE	1	day0_mES	TRUE	46	FALSE
1772-116-259_G06	G06	G	6	1772-116-259	1.636	NA	2	mm10	TAGGCATG-CTAAGCCT	LS2675	LS2675_RNhi10520_Lane2	640	100	6334006	1.49	100	0	83.69	33.51	RNhi10520	1	3.15755937079946e-13	3.59835465896306e-09	3.87748290734174e-10	3.16071693017026e-10	8.52541030115854e-10	0	0	2.21029155955962e-12	7.89389842699865e-12	0	1.26302374831978e-11	1.13672137348781e-10	0	1.48405290427575e-11	0	0	0	0	1.07357018607182e-11	3.15755937079946e-13	0	0	1.93874145367087e-10	7.48341570879472e-11	2.77865224630352e-11	1.44458341214075e-09	0	8.20965436407859e-12	0	1.26302374831978e-12	0	0	2.99968140225949e-11	0	9.15692217531843e-12	0	0	1.26302374831978e-11	0	5.19229062934263e-09	0	1.45247731056775e-11	0	3.15755937079946e-13	4.73633905619919e-12	0	0	0	0	0	6.28354314789092e-11	6.69402586609485e-11	3.31006948840907e-09	1.57877968539973e-12	0	0	0	2.37764220621199e-10	0	1.00726143928503e-10	2.68392546517954e-11	7.44552499634512e-10	1.21250279838699e-10	0	0	0	0	1.98799937985534e-09	2.21029155955962e-11	9.47267811239838e-13	1.16482365188792e-09	0	0	0	0	0	2.3429090531332e-10	0	0	0	6.31511874159892e-13	0	0	0	8.52541030115854e-12	5.99936280451897e-12	1.26302374831978e-12	0	1.89453562247968e-11	0	9.47267811239838e-13	5.30154218357229e-10	1.86232851689752e-09	5.96172469681904e-08	1.60088260099533e-09	1.87559026625488e-10	1.89453562247968e-12	1e-06	3.6846191809733e-08	2.0980403239277e-08	1	0	NA	NA	TRUE	1	day0_mES	TRUE	35	FALSE
1772-116-259_G07	G07	G	7	1772-116-259	0.953	NA	2	mm10	CTCTCTAC-CTAAGCCT	LS2675	LS2675_RNhi10520_Lane2	358	100	3542568	0.83	100	0	81.29	32.66	RNhi10520	0	1.12912440918565e-12	8.83878587510529e-09	4.34148335331884e-10	3.60190686530223e-10	1.71118804212086e-09	0	2.99217968434198e-11	0	0	0	2.82281102296413e-12	2.33164190496837e-10	0	1.2984930705635e-11	0	0	0	7.33930865970674e-12	2.37116125928987e-11	0	0	0	2.81151977887228e-10	6.66183401419535e-11	1.21945436192051e-10	1.2674421493109e-09	0	6.21018425052109e-12	9.03299527348522e-12	0	0	1.18558062964494e-11	6.32309669143966e-11	0	8.4684330688924e-12	0	0	2.99217968434198e-11	0	4.52948256744825e-09	5.64562204592826e-13	2.99217968434198e-11	3.38737322755696e-12	6.21018425052109e-12	1.41140551148207e-11	0	0	1.80659905469704e-11	0	0	1.12347878713972e-10	6.71829023465464e-11	5.7060302018197e-09	0	0	3.38737322755696e-11	0	7.79660404542693e-10	0	2.99782530638791e-10	1.75014283423776e-10	1.78119375549037e-09	4.7931331169931e-10	0	2.14533637745274e-11	0	0	3.75490322274689e-09	6.54892157327679e-11	5.64562204592826e-13	1.25219896978689e-09	0	0	0	2.65344236158628e-11	6.21018425052109e-12	5.65126766797419e-10	0	0	5.64562204592826e-12	0	1.69368661377848e-12	3.95193543214978e-12	0	3.78256677077194e-11	9.59755747807805e-12	3.83902299123122e-11	0	3.10509212526055e-11	0	2.82281102296413e-12	1.40293707841317e-09	2.5337551742126e-09	1.48015225113533e-07	4.470203535966e-09	3.74304741645044e-10	4.51649763674261e-12	1e-06	1.08382393788912e-07	3.4782677424964e-08	1	3	NA	NA	TRUE	1	day0_mES	TRUE	158	FALSE
1772-116-259_G08	G08	G	8	1772-116-259	0.33	NA	2	mm10	CAGAGAGG-CTAAGCCT	LS2675	LS2675_RNhi10520_Lane2	736	100	7286036	1.71	100	0	82.8	33.23	RNhi10520	0	1.37248841482529e-12	7.01259230670834e-09	8.31178984018196e-10	1.11857805808261e-09	7.18085938636592e-10	0	0	2.74497682965058e-13	0	0	7.96043280598668e-12	2.1273570429792e-10	0	1.3999381831218e-11	0	0	0	0	9.11332307443993e-11	1.37248841482529e-12	0	0	6.57970946067244e-10	4.98762289947511e-10	6.58794439116139e-11	2.52455519022964e-09	0	7.96043280598668e-12	7.68593512302163e-12	0	0	8.78392585488186e-12	2.74772180648023e-10	0	2.22343123201697e-11	0	0	1.92148378075541e-11	0	8.82125753976511e-09	0	6.03894902523128e-11	2.47047914668552e-12	4.66646061040599e-12	4.06256570788286e-11	0	0	2.27833076860998e-11	8.23493048895174e-12	0	1.56189181607118e-10	9.9368161233351e-11	4.05844824263838e-09	0	0	0	0	6.3985409899155e-10	0	3.27475735777314e-10	1.04858114892652e-10	1.36150850750669e-09	1.93795364173331e-10	0	0	0	1.34503864652878e-11	6.10482846914289e-09	8.23493048895174e-12	0	2.03128285394143e-09	0	2.74497682965058e-13	0	4.94095829337105e-12	5.2154559763361e-12	7.56790111934665e-10	0	2.74497682965058e-13	2.66262752476106e-11	1.45483771971481e-11	0	0	0	2.74497682965058e-13	1.20778980504626e-11	1.45483771971481e-11	0	3.26652242728419e-11	0	0	1.51659969838195e-09	2.20970634786872e-09	1.9817140623516e-07	4.74853541761254e-09	5.4432890531971e-10	4.39196292744093e-12	1e-06	1.52332489161459e-07	4.05402882994265e-08	1	0	NA	NA	TRUE	1	day0_mES	TRUE	196	FALSE
1772-116-259_G09	G09	G	9	1772-116-259	0.079	NA	2	mm10	GCTACGCT-CTAAGCCT	LS2675	LS2675_RNhi10520_Lane2	258	100	2556144	0.6	100	0	79.01	31.83	RNhi10520	NA	0	4.94753034257851e-08	4.42932792518731e-09	3.93483309234534e-09	5.60453558171997e-09	0	0	0	0	0	1.48661421265782e-10	1.18850894159327e-09	4.69457119786679e-12	6.29854969047127e-10	0	0	7.82428532977798e-13	5.86821399733348e-11	1.81523419650849e-10	0	0	0	2.46856202154495e-09	1.02576380673389e-09	2.10473275371028e-10	1.1451624008663e-08	0	8.29374244956466e-11	3.67741410499565e-11	0	0	6.25942826382238e-11	9.00575241457445e-10	0	8.45022815616022e-11	9.70211380892469e-11	0	1.65874848991293e-10	0	3.43705205966487e-08	0	2.89498557201785e-10	0	2.37858274025251e-10	1.21276422611559e-10	0	0	3.45833411576187e-10	0	0	1.17755494213159e-09	4.92147547243035e-10	2.74319443662016e-08	4.69457119786679e-12	0	2.42552845223117e-11	0	2.48186330660557e-09	0	2.53350358978211e-09	6.97926251416196e-10	7.01525422667893e-09	8.598889577426e-10	0	0	0	7.82428532977798e-13	3.5205371841336e-08	3.74000838763387e-10	1.01715709287114e-11	1.41423957335737e-08	0	2.34728559893339e-12	0	0	2.66025701212451e-11	2.39657859651099e-09	0	0	0	0	0	0	7.19834250339574e-11	1.08757566083914e-10	2.12038132436983e-10	2.42552845223117e-11	0	6.04817255991838e-10	1.5648570659556e-11	1.20493994078581e-10	9.9837880807967e-09	5.98244856314824e-09	4.71293479553578e-07	1.5295695391183e-08	2.99591885277199e-09	9.38914239573357e-11	1e-06	2.29280510018215e-07	2.2362746386745e-07	NA	NA	NA	NA	FALSE	1	day0_mES	TRUE	NA	TRUE
1772-116-259_G10	G10	G	10	1772-116-259	-0.058	NA	2	mm10	CGAGGCTG-CTAAGCCT	LS2675	LS2675_RNhi10520_Lane2	32	100	318524	0.07	100	0	82.76	33.2	RNhi10520	0	6.27896171089149e-12	7.53475405306978e-09	1.73299343220605e-09	3.40319724730319e-09	1.06114452914066e-09	0	0	0	0	0	6.27896171089149e-12	3.32784970677249e-10	0	2.5115846843566e-11	2.5115846843566e-11	0	0	6.27896171089149e-12	6.90685788198064e-11	0	0	0	9.79518026899072e-10	5.0859589858221e-10	8.16265022415893e-11	4.67154751290327e-09	0	3.76737702653489e-11	0	0	0	0	3.76737702653489e-10	0	6.27896171089149e-12	6.27896171089149e-12	0	1.88368851326745e-11	0	1.69657545428288e-08	0	3.13948085544574e-11	0	4.39527319762404e-11	5.65106553980234e-11	0	0	5.02316936871319e-11	0	0	1.00463387374264e-10	1.94647813037636e-10	4.16923057603195e-09	0	0	6.27896171089149e-12	0	4.01853549497055e-10	0	2.88832238701008e-10	5.02316936871319e-11	1.82717785786942e-09	2.26042621592094e-10	0	0	0	0	1.14402682372443e-08	5.65106553980234e-11	0	3.92435106930718e-09	0	0	0	6.27896171089149e-12	0	1.23067649533473e-09	0	6.27896171089149e-12	0	0	0	0	2.5115846843566e-11	3.76737702653489e-11	2.5115846843566e-11	0	0	1.06742349085155e-10	0	2.5115846843566e-11	1.97159397721993e-09	1.01656390099333e-08	2.72682749180596e-07	3.73598221798043e-09	7.40917481885195e-10	1.88368851326745e-11	1e-06	2.04028581833708e-07	6.41521518001783e-08	1	0	NA	NA	TRUE	1	day0_mES	TRUE	262	FALSE
1772-116-259_G11	G11	G	11	1772-116-259	0.895	NA	2	mm10	AAGAGGCA-CTAAGCCT	LS2675	LS2675_RNhi10520_Lane2	452	100	4474662	1.05	100	0	79.39	31.97	RNhi10520	0	2.68176680160423e-12	7.98764241857821e-09	3.1019102671889e-10	2.55214807286003e-10	2.13423941294337e-09	0	0	8.93922267201411e-13	0	0	2.23480566800353e-12	2.29738022670763e-10	0	2.32419789472367e-11	2.41359012144381e-11	0	0	8.93922267201411e-13	1.29618728744205e-10	0	0	0	3.87962263965412e-10	4.29082688256677e-11	1.11740283400176e-11	8.46991348173337e-10	0	7.15137813761129e-12	2.23480566800353e-12	4.46961133600705e-13	1.34088340080212e-12	2.2795017813636e-11	9.2520954655346e-11	1.78784453440282e-12	2.23480566800353e-12	4.46961133600705e-13	4.46961133600705e-13	4.29082688256677e-11	0	2.9745263441127e-09	0	2.05602121456325e-11	6.25745587040988e-12	2.81585514168444e-11	2.99463959512473e-11	0	0	5.0059646963279e-11	4.02265020240635e-12	0	2.23033605666752e-10	4.60369967608727e-11	4.21663133438906e-09	0	3.12872793520494e-12	0	0	7.95590817809256e-10	0	2.92759542508462e-10	1.85935831577893e-10	1.49955460323037e-09	3.0438053198208e-10	0	0	0	3.21812016192508e-11	4.07226288823603e-09	1.56436396760247e-11	0	9.46216719832694e-10	1.34088340080212e-12	4.46961133600705e-13	0	3.57568906880564e-12	8.0453004048127e-12	5.8909477408573e-10	0	0	4.46961133600705e-13	4.46961133600705e-13	0	8.93922267201411e-13	4.46961133600705e-13	0	1.34088340080212e-12	1.34088340080212e-11	4.46961133600705e-13	7.55364315785192e-11	0	3.12872793520494e-12	1.98584831658793e-09	1.19293926558028e-09	2.06191663191544e-07	2.01981736274159e-09	2.88736892306056e-10	8.93922267201411e-13	1e-06	1.72886801282421e-07	3.09927319650065e-08	1	0	NA	NA	TRUE	1	day0_mES	TRUE	88	FALSE
1772-116-259_G12	G12	G	12	1772-116-259	1.244	NA	2	mm10	GTAGAGGA-CTAAGCCT	LS2675	LS2675_RNhi10520_Lane2	289	100	2861294	0.67	100	0	77.48	31.27	RNhi10520	1	0	6.18321640488534e-09	2.3415978924221e-10	2.19481115886728e-10	1.64610836915046e-09	0	0	6.98984445499134e-13	0	0	0	1.57970484682804e-10	0	8.38781334598961e-12	0	0	0	3.35512533839584e-11	1.16730402398355e-10	0	0	0	2.13190255877236e-10	3.6347191165955e-11	8.80720401328909e-11	8.18510785679486e-10	0	1.18827355734853e-11	0	3.49492222749567e-12	0	0	3.91431289479515e-11	0	2.79593778199654e-12	0	0	6.29086000949221e-12	2.51634400379688e-11	2.83438192649899e-09	0	1.81735955829775e-11	4.19390667299481e-12	6.98984445499134e-12	1.25817200189844e-11	0	0	4.89289111849394e-12	2.23675022559723e-11	0	1.27215169080842e-10	4.54339889574437e-11	3.39706440512579e-09	0	0	0	0	1.02191525931973e-09	0	4.17992698408482e-10	1.28613137971841e-10	1.23091160852398e-09	2.77496824863156e-10	0	0	0	0	2.9832656133903e-09	4.75309422939411e-11	0	9.75782285916791e-10	0	0	0	0	6.98984445499134e-12	5.93437794228765e-10	0	0	0	0	0	0	0	1.60766422464801e-11	6.29086000949221e-12	1.67756266919792e-11	0	5.24238334124351e-11	0	1.39796889099827e-12	1.63772055580447e-09	1.18407965067553e-09	2.29283673750408e-07	1.40006584433477e-09	1.75445095820283e-10	6.98984445499134e-13	1e-06	2.01974351464757e-07	2.57331123610506e-08	1	0	NA	NA	TRUE	1	day0_mES	TRUE	30	FALSE
1772-116-259_H01	H01	H	1	1772-116-259	1.26	NA	2	mm10	TAAGGCGA-GCGTAAGA	LS2675	LS2675_RNhi10520_Lane2	503	100	4985080	1.17	100	0	80.91	32.59	RNhi10520	1	0	3.6412655363605e-09	4.08819918637213e-10	2.97688301892848e-10	1.70909995426352e-09	0	4.01197172362329e-13	0	0	0	9.6287321366959e-12	2.21862036316368e-10	0	3.24969709613487e-11	0	0	0	3.0490985099537e-11	3.5305351167885e-11	0	0	0	5.27574281656463e-10	7.02095051634076e-11	2.36706331693774e-11	1.19235799626084e-09	0	8.02394344724658e-12	7.22154910252193e-12	0	0	4.01197172362329e-13	6.5796336267422e-11	0	1.20359151708699e-12	0	0	2.32694359970151e-11	0	4.79831818145346e-09	0	1.44430982050439e-11	1.20359151708699e-12	9.22753496433357e-12	2.72814077206384e-11	0	0	2.36706331693774e-11	0	0	8.62573920579008e-11	1.04712461986568e-10	2.42282972389611e-09	0	0	2.16646473075658e-11	0	4.09221115809576e-10	0	3.07718231201906e-10	4.97484493729288e-11	1.1682861659191e-09	1.42826193360989e-10	0	0	0	0	2.40878782286342e-09	2.72814077206384e-11	8.02394344724658e-13	1.34160334437963e-09	0	0	0	0	6.8203519301596e-12	3.28580484164748e-10	0	0	0	3.20957737889863e-12	0	3.20957737889863e-11	0	0	1.16347179985075e-11	2.00598586181165e-12	0	5.33592239241898e-11	0	9.6287321366959e-12	9.66483988220851e-10	9.22753496433357e-10	1.24326189349017e-07	2.37268007735081e-09	2.62784147897326e-10	2.8083802065363e-12	1e-06	9.86014266571449e-08	2.30864900864179e-08	1	1	NA	NA	FALSE	1	day0_mES	TRUE	NA	TRUE
1772-116-259_H02	H02	H	2	1772-116-259	0.636	NA	2	mm10	CGTACTAG-GCGTAAGA	LS2675	LS2675_RNhi10520_Lane2	136	100	1348634	0.32	100	0	78.46	31.77	RNhi10520	1	4.44894611881355e-12	4.89680669477412e-09	1.27536455405989e-10	2.4617501857435e-10	6.25818420713107e-10	0	0	0	0	0	1.92787665148587e-11	1.48298203960452e-10	0	0	4.3006479148531e-11	5.93192815841807e-12	0	0	5.19043713861581e-11	0	0	0	1.27536455405989e-10	2.52106946732768e-11	8.89789223762711e-12	1.13596424233706e-09	0	1.48298203960452e-12	0	0	0	1.48298203960452e-12	4.3006479148531e-11	0	7.41491019802259e-12	0	0	4.44894611881355e-12	0	3.81422980586282e-09	0	1.03808742772316e-11	1.48298203960452e-12	8.89789223762711e-12	0	0	0	1.48298203960452e-12	0	0	5.93192815841807e-11	1.18638563168361e-11	3.43310342168446e-09	0	0	0	0	2.15032395742655e-10	0	4.74554252673446e-11	5.93192815841807e-11	6.31750348871525e-10	2.20964323901073e-10	0	0	0	1.63128024356497e-11	1.94270647188192e-09	2.07617485544633e-11	0	4.33030755564519e-10	0	0	0	0	4.44894611881355e-12	1.88338719029774e-10	0	0	0	0	0	2.22447305940678e-11	0	0	1.63128024356497e-11	7.41491019802259e-12	0	2.52106946732768e-11	0	0	8.73476421327061e-10	4.43411629841751e-09	2.47543810996905e-07	1.91601279516904e-09	1.67576970475311e-10	2.96596407920904e-12	1e-06	2.25867062524006e-07	1.95857437970569e-08	1	3	NA	NA	TRUE	1	day0_mES	TRUE	21	FALSE
1772-116-259_H03	H03	H	3	1772-116-259	1.628	NA	2	mm10	AGGCAGAA-GCGTAAGA	LS2675	LS2675_RNhi10520_Lane2	161	100	1591028	0.37	100	0	77.77	31.51	RNhi10520	1	6.28524450858187e-11	1.03455124611258e-08	2.75293709475886e-10	3.09234029822228e-10	2.15835296424701e-09	0	0	0	0	0	4.90249071669386e-11	2.12441264390067e-10	0	8.0451129709848e-11	0	0	0	4.52537604617895e-11	1.67187503928278e-10	0	0	0	3.36889105659988e-10	3.77114670514912e-11	0	1.30607380888331e-09	0	1.25704890171637e-12	0	0	0	1.63416357223129e-11	7.16517873978334e-11	0	2.51409780343275e-12	0	1.25704890171637e-12	1.50845868205965e-11	0	4.60708422479051e-09	0	4.52537604617895e-11	0	1.38275379188801e-11	1.25704890171637e-12	0	0	1.75986846240292e-11	0	0	1.82272090748874e-10	5.15390049703714e-11	7.90432349399256e-09	0	0	0	0	7.44172949816094e-10	0	3.7460057271148e-10	9.17645698252953e-11	1.73849863107375e-09	2.96663540805064e-10	0	0	0	0	2.99680458169184e-09	2.76550758377602e-11	0	9.66670605419892e-10	0	0	0	3.89685159532076e-11	0	4.34938919993866e-10	0	1.38275379188801e-11	1.75986846240292e-11	0	0	0	0	1.0056391213731e-11	2.13698313291784e-11	2.51409780343275e-12	0	1.01820961039026e-10	3.77114670514912e-12	6.28524450858187e-12	1.75358321789434e-09	3.34752122527071e-09	1.85046397674962e-07	5.90310164246009e-09	9.25187991663252e-10	1.50845868205965e-11	1e-06	1.40243917768889e-07	3.78962532400435e-08	1	0	NA	NA	TRUE	1	day0_mES	TRUE	178	FALSE
1772-116-259_H04	H04	H	4	1772-116-259	-0.058	NA	2	mm10	TCCTGAGC-GCGTAAGA	LS2675	LS2675_RNhi10520_Lane2	0	100	1646	0	100	0	51.2	22.4	RNhi10520	1	0	1.33657351154313e-08	0	3.64520048602673e-09	1.21506682867558e-09	0	0	0	0	0	0	0	0	0	0	0	0	0	0	0	0	0	0	0	0	6.07533414337789e-09	0	0	0	0	0	0	0	0	0	0	0	0	0	2.79465370595383e-08	0	0	0	0	0	0	0	0	0	0	0	0	1.21506682867558e-08	0	0	0	0	4.86026731470231e-09	0	0	0	3.64520048602673e-09	1.21506682867558e-09	0	0	0	0	6.07533414337789e-09	0	0	6.07533414337789e-09	0	0	0	0	0	0	0	0	0	0	0	0	0	0	0	0	0	0	0	0	2.43013365735115e-09	7.29040097205346e-09	3.82746051032807e-07	1.21506682867558e-09	0	0	1e-06	2.92831105710814e-07	8.86998784933171e-08	1	0	NA	NA	TRUE	1	day0_mES	TRUE	NA	TRUE
1772-116-259_H05	H05	H	5	1772-116-259	0.487	NA	2	mm10	GGACTCCT-GCGTAAGA	LS2675	LS2675_RNhi10520_Lane2	441	100	4367818	1.02	100	0	80.24	32.3	RNhi10520	1	1.37368361044348e-12	1.97778387286283e-08	1.48540987742621e-09	1.66765190307838e-09	2.12600433442969e-09	0	0	0	0	0	3.11368285033854e-11	5.24289244652593e-10	0	2.8847355819313e-11	0	0	0	4.57894536814492e-13	5.08262935864086e-11	0	0	0	1.93506231257804e-09	4.02489297859938e-10	0	4.96723993536361e-09	0	1.05315743467333e-11	4.07526137764898e-11	9.15789073628984e-13	0	9.15789073628984e-13	3.58073527788933e-10	0	5.03683990495941e-12	0	5.03683990495941e-11	3.80052465556028e-11	0	1.75259133965747e-08	0	7.32631258903187e-11	4.57894536814492e-12	1.34620993823461e-10	8.4710489310681e-11	0	0	8.33368057002375e-11	0	0	3.49831426126272e-10	3.72726152966996e-10	1.1749115920123e-08	0	0	0	0	6.61657605696941e-10	0	9.62952210920876e-10	1.84989392873055e-10	3.73870889309033e-09	7.23015473630083e-10	0	0	0	0	1.12509266640689e-08	1.90484127314829e-10	4.12105083133043e-12	5.9970447486594e-09	0	9.15789073628984e-13	0	4.12105083133043e-12	2.74736722088695e-12	1.40069938811553e-09	0	0	0	4.53315591446347e-11	0	4.30420864605622e-11	0	5.4947344417739e-12	3.75473520187883e-11	5.81526061754405e-11	0	2.23910428502286e-10	0	4.57894536814492e-13	3.72542995152271e-09	2.52666205414237e-09	2.57162729765755e-07	7.45955989924489e-09	8.25583849876529e-10	2.15210432302811e-11	1e-06	1.55712989872747e-07	9.31417014170462e-08	1	0	NA	NA	TRUE	1	day0_mES	TRUE	210	FALSE
1772-116-259_H06	H06	H	6	1772-116-259	-0.065	PC	2	mm10	TAGGCATG-GCGTAAGA	LS2675	LS2675_RNhi10520_Lane2	182	100	1799278	0.42	100	0	82.07	33	RNhi10520	1	3.33467090688598e-12	1.10877807653959e-08	1.26606338764771e-09	1.34609548941298e-09	4.32506816623112e-09	0	4.44622787584798e-12	6.66934181377197e-12	0	0	1.55617975654679e-11	4.09052964578014e-10	0	9.55938993307315e-11	2.22311393792399e-12	0	0	3.11235951309359e-11	1.08932582958275e-10	4.44622787584798e-12	0	0	1.30941410943723e-09	2.16753608947589e-10	6.78049751066817e-11	4.44067009100317e-09	0	3.11235951309359e-11	2.33426963482019e-11	0	1.11155696896199e-12	8.89245575169596e-12	1.80072228971843e-10	0	2.11195824102779e-11	4.44622787584798e-12	1.11155696896199e-12	6.00240763239477e-11	2.22311393792399e-12	2.04604291276834e-08	0	7.11396460135677e-11	2.22311393792399e-12	3.66813799757458e-11	1.66733545344299e-11	0	0	3.11235951309359e-11	4.44622787584798e-12	0	2.27869178637209e-10	3.52363559160952e-10	8.51897261012473e-09	1.11155696896199e-12	0	1.77849115033919e-11	0	1.31719500821996e-09	0	5.24654889350062e-10	2.61215887706069e-10	3.655910870916e-09	6.82495978942665e-10	0	0	0	7.78089878273396e-12	6.20804567165274e-09	7.55858738894156e-11	0	4.52514842064428e-09	0	0	0	3.89044939136698e-11	2.89004811930119e-11	9.39265638772886e-10	0	7.78089878273396e-12	1.11155696896199e-12	8.89245575169596e-12	0	1.33386836275439e-11	0	4.00160508826318e-11	2.77889242240499e-11	2.33426963482019e-11	2.22311393792399e-12	5.66894054170617e-11	0	1.44502405965059e-11	1.86074636604238e-09	2.98675357560088e-09	1.31548321048776e-07	1.02930175325881e-09	1.03374798113466e-10	0	1e-06	5.5278839623449e-08	7.51334702030481e-08	1	3	NA	NA	TRUE	1	day0_mES	TRUE	NA	TRUE
1772-116-259_H07	H07	H	7	1772-116-259	0.558	NA	2	mm10	CTCTCTAC-GCGTAAGA	LS2675	LS2675_RNhi10520_Lane2	92	100	914522	0.21	100	0	73.93	30.03	RNhi10520	0	0	3.06608260927567e-08	8.70400055985531e-10	1.36246038914318e-09	2.55652679760574e-09	0	0	0	0	0	0	1.11096288552927e-09	0	3.9364826652612e-11	1.26842219213972e-10	0	0	3.7177891838578e-11	7.43557836771559e-11	0	0	0	8.68213121171497e-10	1.13720610329768e-10	4.5925631094714e-11	6.06655717413031e-09	0	3.0617087396476e-11	1.093467407017e-11	0	0	4.8112565908748e-11	1.99011068077094e-10	0	4.373869628068e-11	1.3121608884204e-11	0	1.00599001445564e-10	4.8112565908748e-11	1.75873297744614e-08	0	1.02785936259598e-10	4.373869628068e-12	1.26842219213972e-10	6.3421109606986e-11	0	0	1.48711567354312e-10	0	0	4.373869628068e-10	1.77141719936754e-10	2.11148556294983e-08	0	0	0	0	1.84358604823066e-09	0	9.73185992245129e-10	2.36188959915672e-10	4.22734499552772e-09	1.6598835238518e-09	0	0	0	0	1.1837878148366e-08	2.2962815547357e-10	4.373869628068e-12	2.508414231697e-09	0	2.186934814034e-12	0	2.186934814034e-11	6.99819140490879e-11	9.95055340385469e-10	0	5.467337035085e-11	0	5.9047239978918e-11	0	6.12341747929519e-11	0	0	1.3121608884204e-11	4.373869628068e-12	6.56080444210199e-12	1.68393980680618e-10	0	4.373869628068e-12	5.65541342909192e-09	7.98012513641006e-09	4.10430804289017e-07	7.85109598238205e-09	1.32090862767653e-09	4.8112565908748e-11	1e-06	2.8638348776738e-07	1.14827199345669e-07	1	2	NA	NA	FALSE	1	day0_mES	TRUE	NA	TRUE
1772-116-259_H08	H08	H	8	1772-116-259	1.349	NA	2	mm10	CAGAGAGG-GCGTAAGA	LS2675	LS2675_RNhi10520_Lane2	144	100	1422960	0.33	100	0	77.27	31.36	RNhi10520	1	0	1.20284477427335e-08	3.8370720188902e-10	3.33108449991567e-10	1.84825996514308e-09	0	0	1.40552088604037e-12	0	0	6.74650025299376e-11	2.71265531005791e-10	0	1.04008545566987e-10	0	0	0	4.35711474672514e-11	1.58823860122561e-10	0	0	0	3.30297408219486e-10	5.7626356327655e-11	6.8870523415978e-11	1.68803058413448e-09	0	5.62208354416147e-12	1.40552088604037e-12	0	5.62208354416147e-12	0	7.16815651880587e-11	0	8.4331253162422e-12	0	0	2.95159386068477e-11	0	5.94956991060887e-09	0	8.71422949345027e-11	2.81104177208073e-12	5.20042727834936e-11	1.82717715185248e-11	0	0	2.10828132906055e-11	0	0	1.11036149997189e-10	8.57367740484624e-11	9.27784336875246e-09	0	0	0	0	9.69809411367853e-10	0	4.53983246191038e-10	4.77877101253725e-11	1.81312194299207e-09	5.52369708213864e-10	0	0	0	0	3.56721200877045e-09	5.34097936695339e-11	0	8.37690448080058e-10	0	0	0	0	5.62208354416147e-12	3.02186990498679e-10	0	1.82717715185248e-11	0	0	0	1.5460729746444e-11	0	0	8.4331253162422e-12	9.83864620228257e-12	0	1.5460729746444e-10	0	0	1.845448923371e-09	3.63186596952831e-09	1.6623938831731e-07	3.35778939675044e-09	4.80688143025805e-10	8.4331253162422e-12	1e-06	1.18624557260921e-07	4.3767920391297e-08	1	0	NA	NA	TRUE	1	day0_mES	TRUE	116	FALSE
1772-116-259_H09	H09	H	9	1772-116-259	0.05	NC	2	mm10	GCTACGCT-GCGTAAGA	LS2675	LS2675_RNhi10520_Lane2	199	100	1967646	0.46	100	0	77.03	31.14	RNhi10520	0	9.96114138417175e-11	1.21805446711451e-07	1.61309503843679e-09	7.05309796579263e-09	1.55769889502482e-08	0	0	0	0	0	6.51539961964703e-10	3.82487500292227e-09	0	6.42391974979239e-10	0	3.25261759483159e-11	1.21973159806185e-11	1.80926853712507e-10	8.43647688659444e-10	4.67563779257041e-11	0	0	3.2719300118009e-09	7.18625199858105e-10	2.38864104620445e-10	3.72394221318266e-08	0	1.75844638720583e-10	7.42003388820957e-11	1.52466449757731e-11	0	2.27683231638211e-10	2.25142124142249e-09	0	6.40359088982469e-11	9.14798698546385e-12	1.01644299838487e-12	5.1330371418436e-10	0	9.77940137606053e-08	0	9.30045343522158e-10	1.06726514830412e-10	2.78505381557455e-10	4.11659414345873e-10	0	0	1.84992625706047e-10	1.73811752723813e-10	0	2.16705647255655e-09	1.07641313528958e-09	7.25648820976944e-08	0	0	1.44334905770652e-10	0	1.07712464538845e-08	0	4.14810387640866e-09	1.98511317584566e-09	2.44718816291142e-08	3.67342499616293e-09	0	2.64275179580067e-11	0	7.1151009886941e-12	6.47799451730647e-08	8.24335271690131e-10	8.13154398707898e-12	1.40431764656854e-08	0	5.08221499192436e-12	0	5.63109421105219e-10	2.7952182455584e-10	4.22433710128753e-09	0	3.86248339386251e-11	8.43647688659444e-11	1.55515778752885e-10	1.42302019773882e-11	3.1509732949931e-11	0	1.45351348769037e-10	2.33781889628521e-10	2.93752026533228e-10	0	7.91809095741815e-10	0	6.50523518966318e-11	3.89877040890485e-08	4.3137840851454e-09	7.86007239107035e-07	2.84604039547764e-11	3.964127693701e-11	0	1e-06	2.42270205108033e-07	5.43569320904268e-07	0	2	NA	NA	FALSE	1	day0_mES	TRUE	NA	TRUE
1772-116-259_H10	H10	H	10	1772-116-259	1.253	NA	2	mm10	CGAGGCTG-GCGTAAGA	LS2675	LS2675_RNhi10520_Lane2	618	100	6120254	1.44	100	0	81.77	32.92	RNhi10520	1	3.26783823024339e-13	6.45855547825303e-09	6.74808594545259e-10	5.70237771177471e-10	1.71496150323173e-09	0	0	0	0	0	2.61427058419471e-11	1.39536692431393e-10	0	3.26783823024339e-13	0	0	0	1.30713529209735e-11	7.77745498797926e-11	0	0	0	8.03888204639873e-10	8.95387675086688e-11	5.26121955069185e-11	1.93259952936594e-09	0	1.14374338058518e-11	1.24177852749249e-11	6.53567646048677e-13	0	1.30713529209735e-12	1.33654583616954e-10	0	4.57497352234074e-12	0	2.94105440721905e-12	1.17642176288762e-11	0	8.6548695527996e-09	0	3.8560491116872e-11	1.11106499828275e-11	1.63391911512169e-12	8.16959557560846e-12	0	0	3.26783823024339e-13	3.9540842585945e-11	0	9.47673086770582e-11	2.04239889390212e-10	5.15076661850962e-09	0	0	9.47673086770582e-12	0	3.48351555343945e-10	0	4.29067159630956e-10	8.43102263402793e-11	2.26722616414286e-09	7.2611365476008e-10	0	0	0	0	4.01225177909283e-09	4.41158161082857e-11	3.59462205326772e-12	2.2731082729573e-09	0	0	0	0	2.61427058419471e-12	7.50622441486906e-10	0	2.94105440721905e-12	0	2.61427058419471e-12	0	1.63391911512169e-12	0	0	3.20248146563852e-11	1.69927587972656e-11	0	9.86887145533502e-11	0	6.20889263746243e-12	1.40909184488095e-09	1.09015083360919e-09	1.05828287518786e-07	2.78093033393712e-09	2.12082701142796e-10	6.53567646048677e-13	1e-06	6.33764546373402e-08	3.94578394948968e-08	1	3	NA	NA	TRUE	1	day0_mES	TRUE	147	FALSE
1772-116-259_H11	H11	H	11	1772-116-259	10.515	NA	2	mm10	AAGAGGCA-GCGTAAGA	LS2675	LS2675_RNhi10520_Lane2	499	100	4940770	1.16	100	0	78.93	31.85	RNhi10520	1	0	8.31692226110505e-09	4.6065694213655e-10	4.08843156026287e-10	2.94731388022515e-09	0	0	0	0	0	5.05994004983029e-11	2.74046353098808e-10	0	1.04841957832484e-10	0	0	0	1.31963236499574e-10	4.00747251946559e-11	8.90549448770131e-12	0	0	3.4852867063231e-10	6.27432566178956e-11	1.00794005792619e-10	1.60379859819421e-09	0	4.45274724385065e-12	4.04795203986423e-13	4.04795203986423e-13	0	1.61918081594569e-12	9.87700297726873e-11	0	7.69110887574204e-12	0	0	0	0	5.47525992912036e-09	0	1.3358241731552e-11	0	6.63864134537734e-11	3.27884115229003e-11	0	0	0	0	0	2.16565434132736e-10	1.1658101874809e-10	4.80896702335871e-09	0	0	0	0	1.22693426328285e-09	0	5.51331067829508e-10	1.50583815882949e-10	2.25025653896053e-09	1.64346852818488e-10	0	0	0	0	4.88547331691214e-09	1.65966033634434e-11	8.09590407972846e-13	1.88553606016876e-09	0	1.0524675303647e-11	3.23836163189139e-12	0	3.1574025910941e-11	6.83294304329082e-10	0	4.04795203986423e-13	0	0	0	0	0	5.42425573341807e-11	4.45274724385065e-12	2.06445554033076e-11	0	6.07192805979635e-11	0	2.1049350607294e-11	2.25187571977647e-09	1.10832926851483e-09	2.01602989007786e-07	9.50459138960122e-10	1.06461138648429e-10	4.04795203986423e-13	1e-06	1.60568494384479e-07	3.99771695504952e-08	1	3	NA	NA	TRUE	1	day0_mES	FALSE	NA	TRUE
1772-116-259_H12	H12	H	12	1772-116-259	1.286	NA	2	mm10	GTAGAGGA-GCGTAAGA	LS2675	LS2675_RNhi10520_Lane2	272	100	2697794	0.63	100	0	74.99	30.43	RNhi10520	0	0	8.39723121928509e-09	3.32864555262559e-10	3.01728004436217e-10	1.74661223206813e-09	0	0	0	0	0	0	3.17296279849388e-10	0	1.40855825166784e-11	4.4480786894774e-12	2.96538579298494e-12	0	1.70509683096634e-11	1.42338518063277e-10	2.14990469991408e-11	0	0	2.86159729023046e-10	3.63259759640655e-11	4.22567475500353e-11	1.03862637399297e-09	0	2.2240393447387e-12	0	0	0	1.70509683096634e-11	6.89452196868997e-11	0	4.4480786894774e-12	0	0	4.00327082052966e-11	2.5205779240372e-11	3.72897263467856e-09	0	2.96538579298494e-11	0	1.40855825166784e-11	1.33442360684322e-11	0	0	0	5.63423300667138e-11	0	2.49092406610735e-10	4.81875191360052e-11	4.74535861522414e-09	7.41346448246234e-13	0	1.40855825166784e-11	0	1.05493599585439e-09	0	3.90689578225765e-10	3.33605901710805e-11	1.56572369869605e-09	5.33028096289042e-10	0	0	0	0	4.43769983920196e-09	1.43079864511523e-10	0	1.39076593690993e-09	0	0	0	0	1.70509683096634e-11	5.21166553117102e-10	0	0	0	5.93077158596987e-12	0	0	0	2.2240393447387e-11	8.89615737895481e-12	8.15481093070857e-12	0	9.63750382720104e-11	7.41346448246234e-13	0	2.54059427813984e-09	1.2298937576405e-09	2.79667016829306e-07	1.76514589327428e-09	2.09059698405438e-10	1.63096218614171e-11	1e-06	2.431468080958e-07	3.45296935199648e-08	1	3	NA	NA	TRUE	1	day0_mES	TRUE	263	FALSE
1772-116-260_A01	A01	A	1	1772-116-260	1.468	NA	3	mm10	TAAGGCGA-CTCTCTAT	LS2675	LS2675_RNhi10521_Lane3	278	100	2755762	0.81	100	0	90.71	35.3	RNhi10521	1	0	5.61078932070331e-09	4.85528140673977e-10	5.95842456641756e-10	7.43170128625041e-10	0	0	0	0	0	0	1.03056795180426e-10	0	7.40267120310099e-11	0	3.62876039367696e-12	0	3.12073393856218e-11	4.42708768028589e-11	0	0	0	8.64370725773851e-10	2.46029954691298e-10	9.50735223143363e-11	2.97776077905131e-09	0	1.01605291022955e-11	7.25752078735392e-12	0	0	0	5.51571579838898e-11	0	1.45150415747078e-11	0	0	7.98327286608931e-12	0	8.1552761087496e-09	0	4.28193726453881e-11	0	3.62876039367696e-11	8.7090249448247e-12	0	0	3.48360997792988e-11	1.3063537417237e-11	0	1.19023340912604e-10	1.13217324282721e-10	4.18105772559459e-09	0	0	0	0	7.03253764294594e-10	0	3.04090120990129e-10	2.54013227557387e-11	1.67793880603623e-09	4.68110090784328e-10	0	7.25752078735392e-12	0	0	2.09016598675793e-09	2.97558352281511e-11	0	1.09153112641803e-09	1.45150415747078e-12	0	0	0	4.35451247241235e-12	2.53287475478652e-10	0	9.43477702356009e-12	0	0	0	3.84648601729757e-11	0	1.3063537417237e-11	2.39498185982679e-11	7.25752078735392e-13	0	2.90300831494157e-12	0	0	6.77852441538856e-10	1.94646707516832e-09	1.36628634838567e-07	3.53296111928389e-09	2.34417921431531e-10	1.45150415747078e-12	1e-06	1.00762692859543e-07	3.20971114341514e-08	1	0	NA	NA	TRUE	2	day1	TRUE	32	FALSE
1772-116-260_A02	A02	A	2	1772-116-260	0.54	NA	3	mm10	CGTACTAG-CTCTCTAT	LS2675	LS2675_RNhi10521_Lane3	90	100	893480	0.26	100	0	81.53	32.02	RNhi10521	0	2.23843846532659e-12	1.99019563952187e-08	9.04329139991942e-10	1.13936517885123e-09	2.26529972691051e-09	0	0	0	0	0	0	4.83502708510543e-10	0	1.9026726955276e-10	0	0	0	4.47687693065318e-12	1.11921923266329e-10	0	0	0	7.36446255092448e-10	1.36544746384922e-10	0	4.95814120069839e-09	0	2.23843846532659e-11	0	6.71531539597976e-12	0	3.13381385145722e-11	1.02968169405023e-10	0	8.95375386130635e-12	0	0	5.81994000984913e-11	0	1.63495545507454e-08	0	7.38684693557774e-11	0	1.81313515691454e-10	2.68612615839191e-11	0	0	7.16300308904508e-11	0	0	3.13381385145722e-10	4.70072077718584e-11	1.21233827282088e-08	0	0	0	0	1.24904866365224e-09	0	8.5284505528943e-10	1.9698258494874e-10	2.92787751264718e-09	1.50199221023414e-09	0	0	0	0	7.39803912790437e-09	1.11921923266329e-10	8.95375386130635e-12	2.35036038859292e-09	0	0	0	2.23843846532659e-12	4.92456462371849e-11	6.78246854993956e-10	0	0	0	0	0	0	0	4.47687693065318e-12	2.01459461879393e-11	0	0	2.23843846532659e-11	0	0	2.78014057393562e-09	3.59717061377983e-09	3.87245377624569e-07	4.90218023906523e-10	2.90997000492456e-11	1.34306307919595e-11	1e-06	3.06305681156825e-07	8.0404709674531e-08	1	0	NA	NA	TRUE	2	day1	TRUE	269	FALSE
1772-116-260_A03	A03	A	3	1772-116-260	1.56	NA	3	mm10	AGGCAGAA-CTCTCTAT	LS2675	LS2675_RNhi10521_Lane3	253	100	2503138	0.73	100	0	91.83	35.76	RNhi10521	1	7.98997098841534e-12	2.40018728491997e-09	2.46890103542034e-10	5.11358143258582e-10	4.46639378252418e-10	0	0	0	0	0	0	4.39448404362844e-11	0	3.19598839536614e-12	1.59799419768307e-11	0	0	8.78896808725688e-12	2.79648984594537e-11	4.7939825930492e-12	0	0	1.15055582233181e-10	1.04668619948241e-10	2.15729216687214e-11	2.60952452481645e-09	0	4.7939825930492e-12	1.35829506803061e-11	2.3969912965246e-12	0	7.98997098841534e-13	2.07739245698799e-11	0	5.59297969189074e-12	0	0	2.3969912965246e-12	0	6.56775615247741e-09	0	2.15729216687214e-11	0	5.59297969189074e-12	1.59799419768307e-12	0	0	0	0	0	4.95378201281751e-11	7.67037214887873e-11	1.75539662615485e-09	0	0	2.87638955582952e-11	0	2.48488097739717e-10	0	8.54926895760441e-11	2.47689100640876e-11	6.02443812526517e-10	7.83017156864703e-11	0	0	0	0	1.12978189776193e-09	7.19097388957381e-12	0	5.46514015607609e-10	0	0	0	3.99498549420767e-12	0	1.38226498099585e-10	0	7.98997098841534e-13	0	0	0	4.7939825930492e-12	0	0	7.98997098841534e-12	1.59799419768307e-12	0	2.31709158664045e-11	0	0	3.05216891757466e-10	2.36742840386747e-09	1.23086302073637e-07	1.6043861744738e-09	1.0946260254129e-10	1.59799419768307e-12	1e-06	1.03036268875308e-07	1.83265964561283e-08	1	1	NA	NA	FALSE	2	day1	TRUE	NA	TRUE
1772-116-260_A04	A04	A	4	1772-116-260	1.205	NA	3	mm10	TCCTGAGC-CTCTCTAT	LS2675	LS2675_RNhi10521_Lane3	535	100	5295658	1.55	100	0	93.09	36.19	RNhi10521	0	0	7.75163350805509e-09	5.59326149838226e-10	1.44080301258125e-09	1.08541752507432e-09	0	0	0	0	0	4.90968261167923e-12	2.23957060671214e-10	0	2.64367525244266e-11	0	0	0	4.04104645730521e-11	1.07635349563737e-10	0	0	0	3.58029162759378e-10	3.78800896885713e-10	0	5.83194760688851e-09	0	1.51067157282438e-12	6.7980220777097e-12	0	0	0	2.68144204176327e-11	0	1.88833946603047e-12	1.51067157282438e-12	0	3.77667893206095e-11	0	1.42244835297143e-08	0	3.24794388157241e-11	3.39901103885485e-12	4.11658003594643e-11	2.71920883108388e-11	0	0	0	3.39901103885485e-12	0	1.39737120486255e-10	1.10656692709386e-10	6.69680708233047e-09	0	0	0	0	7.53825114839365e-10	0	1.41625459952285e-10	1.14433371641447e-10	1.32674730883301e-09	5.33267065207005e-10	0	4.90968261167923e-12	0	0	3.51457741417592e-09	9.02626264762566e-11	2.64367525244266e-12	1.6360573133688e-09	0	0	0	0	1.54843836214499e-11	3.92396941041132e-10	0	8.68636154374017e-12	0	0	0	1.62397194078621e-11	0	3.73891214274034e-11	2.26600735923657e-11	0	0	1.45402138884346e-10	0	2.0016398339923e-11	1.0102616143263e-09	2.14288762605138e-09	9.70209934251796e-08	1.73425096560239e-09	1.23497401078393e-10	1.51067157282438e-12	1e-06	4.62099327411249e-08	4.89518016458011e-08	1	0	NA	NA	TRUE	2	day1	TRUE	218	FALSE
1772-116-260_A05	A05	A	5	1772-116-260	1.181	NA	3	mm10	GGACTCCT-CTCTCTAT	LS2675	LS2675_RNhi10521_Lane3	290	100	2875956	0.84	100	0	92.7	35.87	RNhi10521	0	6.95420931335528e-13	1.24654201941893e-08	1.87068230529257e-10	2.26011802684047e-10	1.96943207754222e-09	0	0	2.78168372534211e-12	0	0	0	2.12798804988672e-10	0	1.7107354910854e-10	0	0	0	1.31434556022415e-10	4.65932023994804e-11	0	0	0	3.70659356401836e-10	7.71917233782436e-11	1.22394083915053e-10	1.12727732969489e-09	0	3.47710465667764e-12	1.39084186267106e-12	1.39084186267106e-12	0	6.95420931335528e-13	4.8679465193487e-11	0	4.17252558801317e-12	0	0	1.66901023520527e-11	0	4.04178645292209e-09	0	4.8679465193487e-11	0	0	3.40756256354409e-11	0	0	0	3.6857309360783e-11	0	3.40060835423073e-10	3.89435721547896e-11	9.56621033145152e-09	0	0	2.08626279400658e-11	0	9.610717271057e-10	0	3.10157735375646e-10	1.42561290923783e-10	1.67109649799927e-09	3.90826563410567e-10	0	0	0	1.46038395580461e-11	3.50700775672507e-09	1.59946814207171e-11	0	1.1293635924889e-09	0	0	0	6.95420931335528e-13	7.64963024469081e-12	4.52719026299429e-10	0	0	0	0	0	0	0	0	0	1.52992604893816e-11	0	2.29488907340724e-10	0	2.08626279400658e-12	1.72951185623146e-09	1.64953844912787e-09	9.93047181528507e-08	6.24905248898106e-09	4.71495391445488e-10	4.17252558801317e-12	1e-06	5.06850591594586e-08	4.18942431664462e-08	1	3	NA	NA	TRUE	2	day1	TRUE	216	FALSE
1772-116-260_A06	A06	A	6	1772-116-260	0.706	NA	3	mm10	TAGGCATG-CTCTCTAT	LS2675	LS2675_RNhi10521_Lane3	276	100	2733722	0.8	100	0	89.68	34.92	RNhi10521	1	0	1.43577145005966e-08	6.87707089455329e-10	1.02863422103637e-09	2.83569433907325e-09	0	0	0	0	0	1.23640955444628e-10	3.01420554101697e-10	0	2.45087101029293e-10	0	0	0	4.17013873393125e-11	2.48745117462566e-10	0	0	0	1.14495914361446e-09	2.81667265362023e-10	9.51084272650986e-12	6.05182238720689e-09	0	7.31603286654605e-13	2.63377183195658e-11	0	0	1.09740492998191e-11	1.02424460131645e-10	0	4.02381807660033e-11	3.65801643327302e-12	0	4.31645939126217e-11	0	1.5286850674648e-08	0	1.17056525864737e-11	0	4.09697840526579e-11	3.95065774793487e-11	0	0	1.32420194884483e-10	0	0	3.77507295913776e-10	6.73075023722237e-11	7.93643245362915e-09	0	0	1.03156063418299e-10	0	1.25616284318596e-09	0	3.16784223121444e-10	1.82169218376997e-10	2.87885893298587e-09	3.11663000114862e-10	0	0	0	0	5.18487249252119e-09	1.08277286424882e-10	7.31603286654605e-13	2.83423113249994e-09	0	0	0	0	5.85282629323684e-12	9.28404570764694e-10	0	0	1.09740492998191e-11	8.04763615320065e-12	0	1.31688591597829e-11	0	3.36537511861118e-11	3.65801643327302e-11	0	0	1.83632424950306e-10	0	0	2.05726844207275e-09	3.40195528294391e-09	2.32783728557622e-07	3.76044089340467e-10	3.95065774793487e-11	1.46320657330921e-12	1e-06	1.64433691501916e-07	6.79330231823133e-08	1	3	NA	NA	TRUE	2	day1	TRUE	248	FALSE
1772-116-260_A07	A07	A	7	1772-116-260	1.389	NA	3	mm10	CTCTCTAC-CTCTCTAT	LS2675	LS2675_RNhi10521_Lane3	337	100	3336376	0.98	100	0	90.03	35.06	RNhi10521	0	2.39781127786556e-12	6.29125734029977e-09	2.81742825149204e-10	3.2730123942865e-10	6.84575119830619e-10	0	0	7.79288665306308e-12	0	0	3.59671691679835e-12	1.71443506367388e-10	0	3.53677163485171e-11	0	0	0	0	6.41414516829038e-11	0	0	0	4.4839070896086e-10	5.69480178493072e-11	6.41414516829038e-11	2.17001920646834e-09	0	1.19890563893278e-12	5.39507537519752e-12	1.19890563893278e-12	0	0	4.55584142794457e-11	0	4.19616973626474e-12	0	0	9.59124511146226e-12	0	6.42013969648505e-09	0	3.29699050706515e-11	0	5.99452819466391e-12	1.97819430423909e-11	0	0	1.3787414847727e-11	0	0	1.49263752047131e-10	4.85556783767777e-11	5.19605703913468e-09	0	0	0	0	5.53894405186945e-10	0	9.71113567535554e-11	7.972722498903e-11	1.49983095430491e-09	3.09317654844658e-10	0	0	0	0	2.30549554366774e-09	2.99726409733196e-11	0	1.08920577297043e-09	0	0	0	0	1.0790150750395e-11	3.80652540361158e-10	0	0	0	1.49863204866598e-11	0	0	0	0	1.25885092087942e-11	0	0	1.15094941337547e-10	0	0	9.15963908144646e-10	2.12086407527209e-09	1.5658966495383e-07	2.87497572216081e-09	1.51661563324997e-10	6.5939810141303e-12	1e-06	1.23578997091455e-07	2.99750387845974e-08	1	0	NA	NA	TRUE	2	day1	TRUE	193	FALSE
1772-116-260_A08	A08	A	8	1772-116-260	1.79	NA	3	mm10	CAGAGAGG-CTCTCTAT	LS2675	LS2675_RNhi10521_Lane3	233	100	2308614	0.68	100	0	90.76	35.25	RNhi10521	1	8.66320658195783e-13	5.26376431919758e-09	1.49873473867871e-10	2.08783278625184e-10	1.39477625969521e-09	0	0	0	0	0	0	1.19552250831018e-10	0	1.90590544803072e-11	0	0	0	0	1.9925375138503e-11	0	0	8.66320658195783e-13	2.52965632193169e-10	4.50486742261807e-11	5.02465981753554e-11	1.32720324835594e-09	0	0	2.59896197458735e-12	8.66320658195783e-13	0	0	2.68559404040693e-11	0	0	0	2.42569784294819e-11	9.52952724015362e-12	0	3.5129302689839e-09	0	3.2053864353244e-11	0	2.59896197458735e-11	2.85885817204608e-11	0	0	1.81927338221114e-11	0	0	1.2734913675478e-10	2.59896197458735e-12	3.85859221160402e-09	0	0	1.73264131639157e-12	0	7.66693782503268e-10	0	2.04451675334205e-10	5.37118808081386e-11	1.03438686588577e-09	2.13114881916163e-10	0	0	0	0	1.51519483118442e-09	1.2128489214741e-11	0	6.74863792734515e-10	0	8.66320658195783e-13	0	0	1.47274511893283e-11	1.46408191235087e-10	0	9.52952724015362e-12	0	0	0	0	0	0	5.1979239491747e-12	0	0	6.06424460737048e-11	0	0	6.53205776279621e-10	2.48027604441453e-09	1.22814814429783e-07	3.58223592163956e-09	2.34772898371057e-10	2.59896197458735e-12	1e-06	9.71050162565071e-08	2.18893240706329e-08	1	3	NA	NA	TRUE	2	day1	TRUE	142	FALSE
1772-116-260_A09	A09	A	9	1772-116-260	1.627	NA	3	mm10	GCTACGCT-CTCTCTAT	LS2675	LS2675_RNhi10521_Lane3	300	100	2971696	0.87	100	0	93.34	36.22	RNhi10521	1	0	3.12818000226134e-09	1.56139793572425e-10	2.70552573345322e-10	2.98146243761138e-10	0	0	0	0	0	9.4222289224739e-12	4.98032100187906e-11	0	3.02857358222375e-11	6.05714716444751e-12	0	0	0	2.82666867674217e-11	0	0	0	1.80368382230215e-10	9.8933403685976e-11	2.422858865779e-11	1.26998185547916e-09	0	5.38413081284223e-12	2.69206540642111e-12	0	0	4.03809810963167e-12	1.74984251417372e-11	0	1.34603270321056e-12	0	0	7.40317986765806e-12	0	4.88475267995111e-09	0	8.07619621926334e-12	0	0	1.00952452740792e-11	0	0	1.07682616256845e-11	1.00952452740792e-11	0	5.11492427220012e-11	4.1053997447922e-11	2.07692846105389e-09	0	0	0	0	2.68533524290506e-10	0	8.88381584118968e-11	7.7396880434607e-11	5.58603571832381e-10	1.29892155859819e-10	0	0	0	0	9.93372134969391e-10	6.05714716444751e-12	0	8.27137096122887e-10	0	0	0	0	6.05714716444751e-12	1.38641368430687e-10	0	0	1.34603270321056e-11	5.38413081284223e-12	0	1.6825408790132e-11	0	6.73016351605279e-12	1.34603270321056e-12	0	0	6.73016351605279e-12	0	0	3.34489126747823e-10	2.56621134867093e-09	8.96599113772068e-08	1.81445208392783e-09	1.35949303024266e-10	0	1e-06	7.15483683391572e-08	1.61611416510976e-08	1	3	NA	NA	TRUE	2	day1	TRUE	15	FALSE
1772-116-260_A10	A10	A	10	1772-116-260	1.871	NA	3	mm10	CGAGGCTG-CTCTCTAT	LS2675	LS2675_RNhi10521_Lane3	283	100	2800588	0.82	100	0	92.77	36.02	RNhi10521	0	6.42722171201191e-12	3.35429559792444e-09	1.46397827884716e-10	2.5423232549736e-10	8.84814189020306e-10	0	0	0	0	0	2.35664796107103e-11	1.06406226121086e-10	0	3.49926515431759e-11	0	0	6.42722171201191e-12	1.92816651360357e-11	0	0	0	0	2.33522388869766e-10	5.21319094418743e-11	2.71371583396058e-11	9.20520976309261e-10	0	4.99895022045371e-12	0	7.14135745779101e-13	0	6.42722171201191e-12	2.71371583396058e-11	0	2.8565429831164e-12	0	6.42722171201191e-12	8.56962894934921e-12	0	3.62780958855783e-09	0	6.42722171201191e-12	0	4.2848144746746e-12	1.4282714915582e-12	0	0	5.21319094418743e-11	0	0	7.21277103236892e-11	2.35664796107103e-11	2.56160492010963e-09	0	0	0	0	2.95652198752548e-10	0	8.28397465103757e-11	9.78365971717368e-11	6.30581863522946e-10	1.19974805290889e-10	0	0	0	0	1.16832608009461e-09	6.42722171201191e-12	7.14135745779101e-13	5.75593411097955e-10	0	0	0	1.4282714915582e-12	3.5706787288955e-12	1.82104615173671e-10	0	2.1424072373373e-12	0	0	0	0	0	7.14135745779101e-13	2.1424072373373e-12	2.1424072373373e-12	0	7.14135745779101e-13	0	1.4282714915582e-12	4.37765212162589e-10	2.07884915596296e-09	8.02067280156881e-08	1.52682222447572e-09	1.0283554739219e-10	0	1e-06	6.24883060271629e-08	1.60823369949453e-08	1	0	NA	NA	TRUE	2	day1	TRUE	23	FALSE
1772-116-260_A11	A11	A	11	1772-116-260	1.659	NA	3	mm10	AAGAGGCA-CTCTCTAT	LS2675	LS2675_RNhi10521_Lane3	204	100	2020406	0.59	100	0	88.99	34.65	RNhi10521	0	0	4.85446984417983e-09	1.13838505726077e-10	1.42545607170044e-10	1.43634497224815e-09	0	0	0	0	0	2.77172013941752e-11	2.46485112398201e-10	0	4.25657021410548e-11	0	0	0	2.96970014937592e-12	4.45455022406388e-11	0	0	0	3.02909415236344e-10	2.47475012447993e-11	4.85051024398067e-11	7.63212938389611e-10	0	9.89900049791972e-13	9.89900049791972e-13	2.96970014937592e-12	0	0	3.95960019916789e-11	0	3.95960019916789e-12	0	0	1.97980009958394e-12	0	2.17778010954234e-09	0	1.48485007468796e-11	0	5.93940029875184e-12	8.90910044812775e-12	0	0	1.68283008464635e-11	2.37576011950073e-11	0	7.1272803585022e-11	1.48485007468796e-11	2.67965943478687e-09	0	0	1.38586006970876e-11	0	6.53334032862702e-10	0	1.08889005477117e-10	1.03939505228157e-10	6.4244513231499e-10	3.29636716580727e-10	0	0	0	0	1.61452698121071e-09	1.08889005477117e-11	0	4.98909625095154e-10	0	0	0	0	0	1.56404207867132e-10	0	0	6.92930034854381e-12	1.08889005477117e-11	0	0	0	1.38586006970876e-11	7.91920039833578e-12	1.18788005975037e-11	0	1.68283008464635e-11	0	0	9.55253548049253e-10	2.06790120401543e-09	1.84605470385655e-07	1.45614297324399e-09	1.96000209858811e-10	1.97980009958394e-12	1e-06	1.64679772283393e-07	1.82715751190602e-08	1	0	NA	NA	TRUE	2	day1	TRUE	222	FALSE
1772-116-260_A12	A12	A	12	1772-116-260	0.527	NA	3	mm10	GTAGAGGA-CTCTCTAT	LS2675	LS2675_RNhi10521_Lane3	137	100	1360276	0.4	100	0	76.35	30.16	RNhi10521	1	0	1.4251519544563e-08	6.04289129559001e-10	6.99857970000206e-10	3.3037412995598e-09	0	0	4.41086955882483e-12	0	0	0	4.14621738529534e-10	0	0	0	0	0	0	5.58710144117811e-11	0	0	0	7.26323187353155e-10	8.08659419117885e-11	1.76434782352993e-11	2.91558477838321e-09	0	1.47028985294161e-12	0	0	0	8.52768114706133e-11	1.33796376617686e-10	0	0	0	0	1.47028985294161e-12	0	8.61589853823783e-09	0	4.55789854411899e-11	1.47028985294161e-12	8.23362317647301e-11	5.58710144117811e-11	0	0	0	0	0	1.60261593970635e-10	2.05840579411825e-10	8.23362317647301e-09	0	0	0	0	1.71582825838286e-09	0	5.17542028235446e-10	1.70553622941227e-10	3.20817245911859e-09	7.48377535147279e-10	0	0	0	0	7.21618259823742e-09	2.20543477941241e-11	0	2.6641652135302e-09	0	0	0	0	2.6465217352949e-11	1.27033043294155e-09	0	0	0	5.88115941176644e-12	0	0	0	4.99898550000147e-11	2.05840579411825e-11	6.7633333235314e-11	0	2.79355072058906e-11	0	7.35144926470804e-12	3.4772355022069e-09	2.80678332926553e-09	5.38839176755306e-07	6.17227680264887e-09	6.73392752647257e-10	0	1e-06	4.70079601492638e-07	6.19139057073711e-08	1	3	NA	NA	TRUE	2	day1	TRUE	281	FALSE
1772-116-260_B01	B01	B	1	1772-116-260	1.784	NA	3	mm10	TAAGGCGA-TATCCTCT	LS2675	LS2675_RNhi10521_Lane3	416	100	4116710	1.21	100	0	92.46	35.96	RNhi10521	1	0	3.36773782948034e-09	2.9975392971572e-10	6.53920242135103e-10	6.33515598621229e-10	0	2.42912422784214e-12	0	0	0	8.74484722023169e-12	9.03634212757275e-11	0	1.56921425118602e-10	5.3440733012527e-12	0	0	0	3.49793888809268e-11	0	0	0	2.35139225255119e-10	1.60322199037581e-10	4.22667615644532e-11	3.13308442907079e-09	0	6.80154783795798e-12	0	1.45747453670528e-12	0	0	1.94329938227371e-11	0	1.3603095675916e-11	0	0	2.28337677417161e-11	1.94329938227371e-12	6.80834938579594e-09	0	1.74896944404634e-11	0	0	1.06881466025054e-11	0	0	1.74896944404634e-11	9.71649691136854e-13	0	2.28337677417161e-11	2.52628919695582e-11	3.03349033572926e-09	0	0	0	0	1.49148227589507e-10	0	1.59350549346444e-10	1.0202321756937e-11	8.30760485922011e-10	7.53028510631062e-11	0	0	0	4.85824845568427e-13	1.55463950581897e-09	9.71649691136854e-12	0	1.19415747040719e-09	0	0	0	0	5.82989814682113e-12	1.39917555523707e-10	3.78943379543373e-11	0	0	0	0	0	0	7.28737268352641e-12	5.3440733012527e-12	0	0	1.89471689771687e-11	0	0	4.60561953598869e-10	2.0433793004608e-09	9.47611077778129e-08	2.19155587835918e-09	1.64694622647697e-10	4.85824845568427e-13	1e-06	6.89176551178004e-08	2.348671633416e-08	1	0	NA	NA	TRUE	2	day1	TRUE	78	FALSE
1772-116-260_B02	B02	B	2	1772-116-260	1.562	NA	3	mm10	CGTACTAG-TATCCTCT	LS2675	LS2675_RNhi10521_Lane3	349	100	3452940	1.01	100	0	90.45	35.23	RNhi10521	0	2.31686620676872e-12	3.55870649359676e-09	3.03509473086703e-10	3.24940485499314e-10	6.80000231686621e-10	0	0	0	0	0	2.43270951710716e-11	9.32538648224412e-11	0	9.2674648270749e-12	0	0	0	2.31686620676872e-11	5.21294896522963e-11	0	0	0	3.16252237223931e-10	9.09369986156724e-11	1.56388468956889e-11	2.04695129368017e-09	0	1.73764965507654e-12	1.73764965507654e-12	5.79216551692181e-13	0	0	2.25894455159951e-11	0	9.2674648270749e-12	4.05451586184527e-12	0	1.04258979304593e-11	0	5.39540217901267e-09	0	2.66439613778403e-11	0	2.95400441363012e-11	9.2674648270749e-12	0	0	1.44804137923045e-11	8.10903172369054e-12	0	8.91993489605959e-11	3.12776937913778e-11	2.26473671711643e-09	0	0	0	0	4.10085318598064e-10	0	1.96933627575342e-10	1.01362896546132e-10	9.3485551443118e-10	1.95775194471957e-10	0	0	0	0	1.38954050750954e-09	6.95059862030617e-12	0	9.71346157187788e-10	0	0	0	6.37138206861399e-12	4.05451586184527e-12	1.57546902060273e-10	0	0	0	6.37138206861399e-12	0	0	0	0	1.21635475855358e-11	0	0	3.24361268947621e-11	0	1.62180634473811e-11	4.90596419283277e-10	1.91257305368758e-09	1.57739201955435e-07	1.76545204955777e-09	1.21635475855358e-10	3.47529931015309e-12	1e-06	1.35455582778733e-07	2.03907394857715e-08	1	1	NA	NA	FALSE	2	day1	TRUE	NA	TRUE
1772-116-260_B03	B03	B	3	1772-116-260	1.585	NA	3	mm10	AGGCAGAA-TATCCTCT	LS2675	LS2675_RNhi10521_Lane3	395	100	3915546	1.15	100	0	91.92	35.75	RNhi10521	1	5.61862892173914e-12	4.02549223020238e-09	3.76958922203953e-10	4.52044235976285e-10	6.82918806215021e-10	0	0	0	0	0	5.10784447430831e-13	1.00113751696443e-10	0	6.0272564796838e-11	0	0	0	0	6.38480559288539e-11	1.88990245549407e-11	0	0	3.90239317837155e-10	1.13394147329644e-10	3.57549113201582e-12	2.10953976788933e-09	0	7.66176671146246e-12	5.10784447430831e-12	1.02156889486166e-12	1.02156889486166e-12	1.53235334229249e-12	2.7071575713834e-11	0	6.6401978166008e-12	2.04313778972332e-12	0	1.12372578434783e-11	0	6.37050362835732e-09	0	6.12941336916997e-12	0	3.06470668458499e-12	1.43019645280633e-11	0	0	0	0	0	8.17255115889329e-11	7.04882537454547e-11	3.0202684376585e-09	0	0	0	0	5.78718778939131e-10	0	1.66515729862451e-10	3.57549113201582e-12	8.33089433759685e-10	1.40976507490909e-10	0	0	0	0	1.59824453601107e-09	2.50284379241107e-11	0	1.11146695760949e-09	0	0	0	0	2.55392223715415e-12	1.6600494541502e-10	0	1.53235334229249e-12	0	0	0	1.02156889486166e-11	0	0	3.06470668458499e-12	7.15098226403163e-12	0	2.29853001343874e-11	0	1.68558867652174e-11	4.89331500638736e-10	2.87418408569329e-09	1.05607749213009e-07	2.11260447457392e-09	1.83371616627668e-10	2.55392223715415e-12	1e-06	8.00986631238657e-08	2.32049374467826e-08	1	1	NA	NA	FALSE	2	day1	TRUE	NA	TRUE
1772-116-260_B04	B04	B	4	1772-116-260	1.847	NA	3	mm10	TCCTGAGC-TATCCTCT	LS2675	LS2675_RNhi10521_Lane3	475	100	4698670	1.38	100	0	93.08	36.17	RNhi10521	0	0	3.61932206347754e-09	2.52837505081225e-10	4.65663687809529e-10	4.19693232340215e-10	0	0	0	0	0	0	8.59817778222348e-11	0	1.27695709636982e-12	0	0	0	0	4.08626270838344e-11	0	0	0	2.12826182728304e-10	1.16203095769654e-10	3.83087128910947e-12	2.01376134097521e-09	0	3.40521892365286e-12	0	0	0	2.12826182728304e-12	2.59647942928531e-11	0	7.66174257821894e-12	0	0	1.48978327909813e-11	0	6.58399078888281e-09	0	2.29852277346568e-11	0	1.06413091364152e-11	8.08739494367555e-12	0	0	2.63904466583097e-11	0	0	9.36435204004537e-11	9.662308695865e-11	2.51858504640675e-09	0	0	1.27695709636982e-12	0	4.33314108034827e-10	0	1.02582220075043e-10	2.89443608510493e-11	1.09350092685803e-09	1.02156567709586e-10	0	0	0	0	1.46977761792167e-09	2.76674037546795e-11	0	9.78574788184742e-10	0	0	0	0	8.08739494367555e-12	9.74743916895632e-11	1.1918266232785e-11	1.70260946182643e-12	0	5.5334807509359e-12	0	0	0	0	5.1078283854793e-12	0	0	2.76674037546795e-11	1.27695709636982e-11	1.87287040800907e-11	5.07803271989733e-10	2.09591224750834e-09	7.00674871825432e-08	1.66217248710805e-09	1.08541353191435e-10	4.25652365456608e-13	1e-06	4.67144958041318e-08	2.15818518857464e-08	1	0	NA	NA	TRUE	2	day1	TRUE	126	FALSE
1772-116-260_B05	B05	B	5	1772-116-260	1.189	NA	3	mm10	GGACTCCT-TATCCTCT	LS2675	LS2675_RNhi10521_Lane3	350	100	3467164	1.02	100	0	92.06	35.69	RNhi10521	1	2.71114951585792e-11	9.92626826997512e-09	2.48618179007396e-10	2.19776162881248e-10	1.62842023048232e-09	0	0	0	0	0	0	1.84012062884825e-10	0	1.70167895144274e-10	0	0	0	0	8.59492080559212e-11	0	0	0	3.57064159641713e-10	3.28798983838088e-11	6.46061161225716e-11	8.50262635398845e-10	0	4.03788225766073e-12	1.15368064504592e-12	5.76840322522961e-13	0	0	5.24924693495895e-11	0	3.46104193513777e-12	1.4997848385597e-11	0	2.01894112883036e-11	0	2.85016803358595e-09	0	6.69134774126635e-11	0	3.63409403189465e-11	6.92208387027553e-12	0	0	0	0	0	1.24020669342437e-10	7.03745193478013e-11	7.1574347218649e-09	0	0	0	0	1.24078353374689e-09	0	3.62832562866943e-10	2.71114951585792e-11	1.84069746917077e-09	2.0074043223799e-10	0	6.34524354775257e-12	0	0	3.03879481905096e-09	9.69091741838575e-11	0	1.33192430470552e-09	0	4.61472258018369e-12	0	0	5.76840322522961e-13	6.05682338649109e-10	0	2.88420161261481e-12	0	3.11493774162399e-11	0	0	0	2.30736129009184e-11	1.4997848385597e-11	1.67283693531659e-11	0	0	0	0	1.04292730312151e-09	1.81358597401219e-09	1.13342778132214e-07	3.87463644638673e-09	3.47257874158823e-10	9.80628548289034e-12	1e-06	7.50180839441111e-08	3.4065882086916e-08	1	0	NA	NA	TRUE	2	day1	TRUE	59	FALSE
1772-116-260_B06	B06	B	6	1772-116-260	1.299	NA	3	mm10	TAGGCATG-TATCCTCT	LS2675	LS2675_RNhi10521_Lane3	363	100	3594794	1.05	100	0	91.62	35.63	RNhi10521	1	0	6.13999021918919e-09	6.51497693609147e-10	3.52175952224244e-10	1.33693335417829e-09	0	0	0	0	0	0	1.74140715712778e-10	0	5.56360114098332e-13	0	0	0	0	5.11851304970466e-11	0	0	0	5.47458352272759e-10	1.35751867839993e-10	7.78904159737665e-12	2.35173420229365e-09	0	1.05708421678683e-11	0	1.11272022819666e-12	0	0	4.56215293560632e-11	0	2.78180057049166e-12	0	0	1.27962826242616e-11	0	7.26606309012422e-09	0	4.78469698124566e-11	5.56360114098332e-13	1.1683562396065e-11	7.23268148327832e-12	0	0	0	0	0	2.67052854767199e-11	9.95884604236015e-11	4.93213241148172e-09	0	0	2.5036205134425e-11	0	6.4704681269636e-10	1.44653629665566e-11	1.35751867839993e-10	6.62068535777015e-11	1.55613923913304e-09	2.002896410754e-11	0	2.78180057049166e-12	0	0	2.48470426956315e-09	3.56070473022933e-11	5.56360114098332e-13	1.47936154338747e-09	0	0	0	5.11851304970466e-11	1.11272022819666e-12	2.4034756929048e-10	0	0	0	1.72471635370483e-11	0	1.11272022819666e-12	0	0	3.11561663895066e-11	0	0	2.22544045639333e-12	0	1.11272022819666e-12	9.3746679225569e-10	2.06298330307662e-09	1.28689988911743e-07	3.07277691016509e-09	1.75253435940975e-10	1.669080342295e-12	1e-06	9.34757318500031e-08	3.19645576352915e-08	1	3	NA	NA	TRUE	2	day1	TRUE	162	FALSE
1772-116-260_B07	B07	B	7	1772-116-260	1.778	NA	3	mm10	CTCTCTAC-TATCCTCT	LS2675	LS2675_RNhi10521_Lane3	398	100	3936706	1.15	100	0	91.12	35.43	RNhi10521	1	1.98135192213998e-11	4.22027959415816e-09	2.15408516663424e-10	1.87466374171706e-10	1.04249593441827e-09	0	6.60450640713327e-12	1.77813634038204e-11	0	0	1.47331296774511e-11	8.83987780647069e-11	0	4.62315448499329e-11	0	0	0	0	4.41993890323534e-11	5.08038954394867e-13	0	0	1.74257361357439e-10	1.02623868787763e-10	2.84501814461126e-11	1.34173087855684e-09	0	5.08038954394867e-13	5.08038954394867e-12	0	0	0	2.18456750389793e-11	0	1.5241168631846e-12	0	0	0	0	4.47226691553802e-09	0	1.9305480267005e-11	0	0	3.55627268076407e-12	0	0	2.08295971301896e-11	0	0	6.80772198889122e-11	5.79164408010149e-11	3.13053603698117e-09	0	0	0	0	3.89157839066468e-10	0	1.41234829321773e-10	4.9787817530697e-11	1.11362138803355e-09	2.58591827786987e-10	0	0	0	0	1.18373076374004e-09	3.4546648898851e-11	0	7.6510666531867e-10	0	0	0	0	4.5723505895538e-12	1.5139560840967e-10	0	4.06431163515894e-12	0	5.08038954394867e-13	0	0	0	2.03215581757947e-12	1.32090128142665e-11	1.47331296774511e-11	0	4.16591942603791e-11	0	3.55627268076407e-12	4.92289746808626e-10	2.04231659666737e-09	1.20434698450938e-07	1.58254134294001e-09	9.85595571526042e-11	1.01607790878973e-12	1e-06	9.87363547087336e-08	1.9996413244982e-08	1	0	NA	NA	TRUE	2	day1	TRUE	47	FALSE
1772-116-260_B08	B08	B	8	1772-116-260	1.591	NA	3	mm10	CAGAGAGG-TATCCTCT	LS2675	LS2675_RNhi10521_Lane3	332	100	3283242	0.96	100	0	92.43	35.96	RNhi10521	0	0	2.41529561329929e-09	1.95538434267106e-10	2.70464376369454e-10	2.50362294341995e-10	0	8.52815601164946e-12	0	0	0	4.26407800582473e-12	6.94435560948599e-11	0	1.52288500208026e-11	0	0	0	0	1.09647720149779e-11	2.43661600332842e-12	0	0	1.64471580224668e-10	9.80737941339688e-11	2.37570060324521e-11	1.55090608611854e-09	0	0	1.82746200249631e-12	0	0	2.43661600332842e-12	1.21830800166421e-11	0	1.82746200249631e-12	0	6.09154000832104e-13	1.82746200249631e-12	0	5.04014020288483e-09	0	4.26407800582473e-12	0	1.82746200249631e-12	4.87323200665684e-12	0	0	1.21830800166421e-12	0	0	3.83767020524226e-11	9.44188701289762e-11	1.53567723609774e-09	3.04577000416052e-12	0	6.70069400915315e-12	0	2.75946762376943e-10	0	8.40632521148304e-11	1.58380040216347e-11	4.55038038621582e-10	8.10174821106699e-11	0	4.26407800582473e-12	0	0	9.8134709534052e-10	2.25386980307879e-11	0	6.76160940923636e-10	0	0	0	0	7.91900201081736e-12	1.43151190195545e-10	0	1.82746200249631e-12	0	0	0	0	0	1.03556180141458e-11	9.13731001248157e-12	1.82746200249631e-12	0	3.16760080432694e-11	0	9.13731001248157e-12	2.41834138330345e-10	2.4457533133409e-09	9.18482402454647e-08	1.06601950145618e-09	1.00510410137297e-10	6.09154000832104e-13	1e-06	7.57970323235387e-08	1.48840688563316e-08	1	0	NA	NA	TRUE	2	day1	TRUE	172	FALSE
1772-116-260_B09	B09	B	9	1772-116-260	1.886	NA	3	mm10	GCTACGCT-TATCCTCT	LS2675	LS2675_RNhi10521_Lane3	409	100	4053768	1.19	100	0	92.79	36.09	RNhi10521	0	3.94694516311738e-12	2.56748782860785e-09	2.13628406953728e-10	2.76779529563606e-10	6.08816291410855e-10	0	0	0	0	0	3.4535770177277e-12	7.59786943900095e-11	0	2.17081983971456e-11	0	0	0	6.90715403545541e-12	2.56551435602629e-11	0	0	0	3.05888250141597e-10	6.06842818829297e-11	1.72678850886385e-11	1.24624793525431e-09	0	0	2.46684072694836e-12	0	3.4535770177277e-12	1.97347258155869e-12	2.07214621063662e-11	0	2.96020887233803e-12	0	0	6.41378589006574e-12	0	4.50445116740771e-09	0	2.8615352432601e-11	0	1.48010443616902e-11	0	0	0	0	0	0	4.39097649396808e-11	3.35490338864977e-11	1.62071435760507e-09	0	0	0	0	2.03761044045935e-10	0	5.08169189751362e-11	2.41750391240939e-11	4.9632835426201e-10	1.99814098882817e-10	0	0	0	0	1.13573347068703e-09	1.13474673439625e-11	9.86736290779344e-13	6.85288353946254e-10	0	0	0	0	0	1.37649712563718e-10	0	0	0	1.48010443616902e-12	0	0	0	0	5.42704959928639e-12	0	0	1.33209399255211e-11	0	0	3.29569921120301e-10	1.958671537197e-09	1.02571730794658e-07	1.41547320912297e-09	1.13968041585014e-10	0	1e-06	8.60281101434517e-08	1.50102324553354e-08	1	0	NA	NA	TRUE	2	day1	TRUE	49	FALSE
1772-116-260_B10	B10	B	10	1772-116-260	1.463	NA	3	mm10	CGAGGCTG-TATCCTCT	LS2675	LS2675_RNhi10521_Lane3	458	100	4536170	1.33	100	0	90.35	35.18	RNhi10521	1	0	5.33710156365392e-09	2.50431531446132e-10	2.27504701102472e-10	1.65514079057884e-09	0	0	0	0	0	1.27861169224257e-11	9.87617307111506e-11	0	0	0	0	0	3.13039414307665e-11	5.29080700238307e-12	0	0	0	7.12054442404055e-10	7.62758009510226e-11	6.39305846121287e-11	1.14193251134768e-09	0	4.40900583531922e-13	3.08630408472346e-12	4.40900583531922e-13	0	3.08630408472346e-12	5.73170758591499e-11	0	2.64540350119153e-12	0	0	6.61350875297883e-12	0	4.19957805814156e-09	0	2.16041285930642e-11	0	2.99812396801707e-11	7.9362105035746e-12	0	0	3.61538478496176e-11	0	0	7.9362105035746e-11	1.49465297817322e-10	3.54660429393078e-09	0	0	1.6754222174213e-11	0	5.86397776097457e-10	0	3.90197016425751e-10	1.16838654635959e-10	1.50038468575913e-09	3.02016899719367e-10	0	0	0	0	2.2706380051894e-09	2.38086315107238e-11	1.76360233412769e-12	1.81033779598207e-09	0	4.40900583531922e-13	0	0	2.55722338448515e-11	3.86228911173964e-10	0	2.20450291765961e-12	2.2485929760128e-11	0	0	4.40900583531922e-12	0	2.73358361789792e-11	1.54315204236173e-11	1.32270175059577e-12	0	3.17448420142984e-11	0	0	1.06036590339427e-09	1.67983122325662e-09	1.71271358877643e-07	3.2609007158021e-09	2.46463426194345e-10	3.08630408472346e-12	1e-06	1.41407398752692e-07	2.63535096788701e-08	1	0	NA	NA	TRUE	2	day1	TRUE	213	FALSE
1772-116-260_B11	B11	B	11	1772-116-260	1.803	NA	3	mm10	AAGAGGCA-TATCCTCT	LS2675	LS2675_RNhi10521_Lane3	284	100	2809006	0.82	100	0	87.89	34.3	RNhi10521	1	7.11995631194807e-13	1.91882822607e-09	1.58063030125247e-10	8.18794975874028e-11	6.19436199139482e-10	0	0	0	0	0	0	6.2655615545143e-11	0	2.49198470918182e-11	0	0	0	7.83195194314288e-12	2.13598689358442e-12	0	0	0	2.05054741784104e-10	2.34958558294286e-11	1.42399126238961e-11	4.62797160276625e-10	0	3.55997815597403e-12	2.84798252477923e-12	0	0	2.84798252477923e-12	2.27838601982338e-11	0	2.84798252477923e-12	0	1.42399126238961e-12	4.27197378716884e-12	0	1.58063030125247e-09	0	4.27197378716884e-12	0	1.06799344679221e-11	4.27197378716884e-12	0	0	0	1.06799344679221e-11	0	2.13598689358442e-11	2.06478733046494e-11	1.31078395702964e-09	0	0	0	0	2.11462702464858e-10	0	1.4809509128852e-10	8.75754626369613e-11	6.32252120500989e-10	7.83195194314288e-11	0	0	0	0	9.79705988524054e-10	5.69596504955846e-12	0	3.26093999087222e-10	1.42399126238961e-12	0	0	0	0	5.33996723396105e-11	0	0	0	4.27197378716884e-12	0	1.13919300991169e-11	0	0	7.11995631194807e-13	0	0	1.06799344679221e-11	4.98396941836365e-12	0	5.12636854460261e-10	1.49519082550909e-09	2.26842520094297e-07	9.53362150169847e-10	1.13207305359974e-10	0	1e-06	2.16121289879765e-07	9.65394876337039e-09	1	0	NA	NA	TRUE	2	day1	TRUE	24	FALSE
1772-116-260_B12	B12	B	12	1772-116-260	1.976	NA	3	mm10	GTAGAGGA-TATCCTCT	LS2675	LS2675_RNhi10521_Lane3	129	100	1276580	0.37	100	0	85.26	33.31	RNhi10521	0	1.5666859891272e-12	4.43215466324085e-09	1.47268482977957e-10	1.30034937097558e-10	1.24238198937787e-09	0	1.5666859891272e-11	0	0	0	0	7.99009854454872e-11	0	9.4001159347632e-12	0	0	0	0	6.58008115433424e-11	0	0	0	2.33436212379953e-10	2.50669758260352e-11	1.41001739021448e-11	8.28776888248288e-10	0	4.7000579673816e-12	0	1.5666859891272e-12	0	0	1.72335458803992e-11	0	0	1.5666859891272e-12	0	2.3500289836908e-11	0	2.01632486800671e-09	0	1.72335458803992e-11	0	1.09668019238904e-11	1.09668019238904e-11	0	0	1.72335458803992e-11	0	0	8.6167729401996e-11	3.44670917607984e-11	2.31086183396262e-09	0	0	9.4001159347632e-12	0	7.69242820661455e-10	9.4001159347632e-12	1.5666859891272e-10	9.08677873693776e-11	8.60110608030832e-10	2.52236444249479e-10	0	0	0	0	1.75782167980072e-09	2.50669758260352e-11	0	6.34507825596516e-10	0	0	0	0	4.7000579673816e-12	2.24036096445189e-10	0	1.5666859891272e-12	0	0	0	0	0	0	7.833429945636e-12	0	0	6.2667439565088e-12	0	0	1.05281298469348e-09	2.13069294521299e-09	2.84021369596892e-07	1.30348274295383e-09	1.53535226934466e-10	0	1e-06	2.64923467389431e-07	1.76393175515831e-08	1	0	NA	NA	TRUE	2	day1	TRUE	94	FALSE
1772-116-260_C01	C01	C	1	1772-116-260	1.49	NA	3	mm10	TAAGGCGA-AGAGTAGA	LS2675	LS2675_RNhi10521_Lane3	363	100	3595060	1.05	100	0	90.02	35.13	RNhi10521	1	0	5.09699420871974e-09	3.32678731370269e-10	5.35178828726085e-10	1.212218989391e-09	0	0	0	5.56318948779714e-13	0	2.00274821560697e-11	1.78578382558288e-10	0	6.00824464682091e-11	0	0	0	0	8.78983939071949e-11	0	0	0	4.24471357918922e-10	1.46868202477845e-10	4.56181537999366e-11	2.60746691293052e-09	0	2.22527579511886e-12	4.45055159023772e-12	0	0	5.56318948779714e-13	5.17376622365134e-11	0	3.894232641458e-12	0	0	1.89148442585103e-11	0	7.21490044672412e-09	0	8.90110318047543e-12	1.11263789755943e-12	0	1.39079737194929e-11	0	0	5.00687053901743e-12	0	0	1.26840720321775e-10	3.894232641458e-11	3.80522160965325e-09	0	0	1.50206116170523e-11	0	5.71895879345546e-10	0	2.59244630131347e-10	7.3990420187702e-11	1.13377801761306e-09	2.99855913392266e-10	0	0	0	0	2.23584585514567e-09	7.62156959828209e-11	0	1.35018608868837e-09	0	0	0	4.06112832609192e-11	1.1682697924374e-11	3.45474067192203e-10	0	0	0	2.16964390024089e-11	0	1.11263789755943e-12	0	1.11263789755943e-12	9.45742212925514e-12	0	5.00687053901743e-12	7.56593770340412e-11	0	1.83585253097306e-11	6.97067642820982e-10	1.56269992712222e-09	1.34215840625748e-07	2.05448587784349e-09	1.5576930565832e-10	0	1e-06	1.0271706174584e-07	2.92885236964056e-08	1	0	NA	NA	TRUE	2	day1	TRUE	2	FALSE
1772-116-260_C02	C02	C	2	1772-116-260	0.245	PC	3	mm10	CGTACTAG-AGAGTAGA	LS2675	LS2675_RNhi10521_Lane3	197	100	1945944	0.57	100	0	92.34	35.99	RNhi10521	1	4.11111522222633e-12	1.17690951024284e-08	1.70097392319615e-09	2.49441916108583e-09	2.8952528952529e-09	0	0	5.13889402778292e-12	0	0	2.98055853611409e-11	3.3402811180589e-10	0	8.83889772778662e-11	0	5.13889402778292e-12	3.08333641666975e-12	4.83056038611594e-11	1.21277899055677e-10	0	0	0	1.77394621839066e-09	6.44417311083978e-10	9.04445348889793e-11	1.46962091406536e-08	0	4.83056038611594e-11	2.15833549166882e-11	0	6.1666728333395e-12	7.19445163889608e-12	1.43889032777922e-10	0	3.39167005833673e-11	2.05555761111317e-12	3.08333641666975e-12	6.57778435556213e-11	1.02777880555658e-12	4.73847140513807e-08	0	7.29722951945174e-11	5.13889402778292e-12	3.08333641666975e-11	2.26111337222448e-11	0	0	3.49444793889238e-11	1.54166820833487e-11	0	2.06583539916873e-10	4.02889291778181e-10	8.54289743178632e-09	0	0	2.87778065555843e-11	0	1.40086251197362e-09	0	5.31361642472754e-10	2.18916885583552e-10	3.64861475972587e-09	7.32806288361844e-10	0	2.05555761111317e-12	0	5.13889402778292e-12	5.96111707222818e-09	3.90555946111502e-11	4.11111522222633e-12	5.57570002014446e-09	0	0	0	3.39167005833673e-11	1.95277973055751e-11	7.20472942695165e-10	0	1.02777880555658e-12	6.1666728333395e-12	7.19445163889608e-12	1.02777880555658e-12	1.33611244722356e-11	0	4.11111522222633e-11	5.65278343056121e-11	1.64444608889053e-11	0	5.65278343056121e-11	0	5.03611614722726e-11	1.34639023527912e-09	1.86027963805742e-09	1.66652277763389e-07	8.46889735778625e-10	5.85833919167252e-11	0	1e-06	5.14721903610792e-08	1.14270503159392e-07	1	3	NA	NA	TRUE	2	day1	TRUE	NA	TRUE
1772-116-260_C03	C03	C	3	1772-116-260	1.731	NA	3	mm10	AGGCAGAA-AGAGTAGA	LS2675	LS2675_RNhi10521_Lane3	350	100	3466148	1.02	100	0	91.06	35.49	RNhi10521	1	5.77009406407343e-13	5.00497959117729e-09	2.82157599733191e-10	2.7581049626271e-10	6.4278847873778e-10	0	0	0	5.77009406407343e-13	0	1.32712163473689e-11	9.69375802764337e-11	0	5.30848653894756e-11	0	0	0	3.23125267588112e-11	5.77009406407343e-13	0	0	0	3.39281530967518e-10	4.78917807318095e-11	1.6733272785813e-11	1.49041529675017e-09	0	5.77009406407343e-12	3.46205643844406e-12	0	0	0	1.73102821922203e-11	0	2.30803762562937e-12	8.65514109611015e-12	0	2.13493480370717e-11	0	5.22828223145694e-09	0	6.52020629240298e-11	0	5.07768277638462e-11	1.38482257537762e-11	0	0	5.77009406407343e-12	5.77009406407343e-13	0	1.06746740185359e-10	4.90457995446242e-11	3.6380443073983e-09	0	0	1.73102821922203e-12	0	5.57968095995901e-10	0	1.24057022377579e-10	7.32801946137326e-11	8.8397841061605e-10	2.13493480370717e-10	0	0	0	0	1.60697119684445e-09	1.78872915986276e-11	5.77009406407343e-13	9.16867946781268e-10	0	0	0	0	1.32712163473689e-11	2.29072734343715e-10	0	0	0	5.77009406407343e-13	0	0	0	0	6.92411287688812e-12	0	0	4.61607525125875e-11	0	0	7.28185870886067e-10	1.72179606871951e-09	9.08818665561886e-08	1.84123701584583e-09	1.43675342195428e-10	0	1e-06	6.59614073028619e-08	2.29349698858791e-08	1	0	NA	NA	TRUE	2	day1	TRUE	72	FALSE
1772-116-260_C04	C04	C	4	1772-116-260	1.879	NA	3	mm10	TCCTGAGC-AGAGTAGA	LS2675	LS2675_RNhi10521_Lane3	382	100	3781570	1.11	100	0	92.02	35.84	RNhi10521	0	0	3.08231766171193e-09	3.10981946651787e-10	5.5638266645864e-10	4.05122740025968e-10	0	0	0	0	0	3.43772560074255e-11	8.56786995877374e-11	0	5.18303244419646e-11	0	0	0	0	2.48574004976769e-11	0	0	0	3.5858122420053e-10	2.03619131736289e-10	2.59151622209823e-11	2.9093736199515e-09	0	1.00487363714013e-11	1.85108301578445e-11	0	0	0	1.00487363714013e-11	0	1.21642598180121e-11	0	0	6.8754512014851e-12	0	7.08435914183791e-09	0	2.48574004976769e-11	0	1.37509024029702e-11	1.37509024029702e-11	0	0	0	2.1155234466108e-12	0	9.30830316508752e-11	2.69729239442877e-11	2.8501389634464e-09	0	0	1.69241875728864e-11	0	3.35310466287812e-10	0	1.29575811104911e-10	3.64927794540363e-11	5.18832125281298e-10	3.01462091142039e-11	0	0	0	0	1.43432489680212e-09	1.26931406796648e-11	0	8.22938620731601e-10	0	0	0	0	3.7021660315689e-12	1.56019854187546e-10	0	1.0577617233054e-12	0	0	0	0	0	8.9909746480959e-12	5.288808616527e-12	6.3465703398324e-12	0	5.288808616527e-13	0	6.3465703398324e-12	4.34211187416867e-10	2.25144582805554e-09	7.53433097893203e-08	1.2433989057455e-09	1.16353789563594e-10	1.0577617233054e-12	1e-06	5.18070536840519e-08	2.2175445648236e-08	1	0	NA	NA	TRUE	2	day1	TRUE	70	FALSE
1772-116-260_C05	C05	C	5	1772-116-260	1.387	NA	3	mm10	GGACTCCT-AGAGTAGA	LS2675	LS2675_RNhi10521_Lane3	446	100	4417812	1.3	100	0	92.22	35.86	RNhi10521	1	1.35813837256995e-12	6.98083123500955e-09	3.73488052456737e-10	3.29574911743641e-10	1.10824091201708e-09	0	1.35813837256995e-12	0	0	0	8.1488302354197e-12	1.74747137270667e-10	0	5.93053756022212e-11	0	0	0	4.5271279085665e-13	1.7565256285238e-10	0	0	0	4.27813587359535e-10	1.14083623295876e-10	4.5271279085665e-11	1.60033971567826e-09	0	8.60154302627636e-12	4.5271279085665e-13	0	0	0	3.25953209416788e-11	0	1.35813837256995e-12	0	0	4.75348430399483e-11	0	7.12434118971111e-09	0	8.60154302627636e-12	9.05425581713301e-13	6.79069186284975e-11	1.90139372159793e-11	0	0	3.98387255953852e-11	0	0	1.0004952677932e-10	1.05029367478743e-10	5.02963910641738e-09	0	0	2.26356395428325e-11	0	5.93959181603925e-10	0	2.22281980310615e-10	1.83348680296943e-10	1.31920507255628e-09	3.01506718710529e-10	0	9.50696860798966e-12	0	2.7162767451399e-11	2.77422398236955e-09	6.02108011839345e-11	0	1.49531034819952e-09	0	0	0	0	9.05425581713301e-12	4.02461671071562e-10	0	0	3.21426081508222e-11	0	0	0	0	3.30480337325355e-11	1.13178197714163e-11	0	0	1.35813837256995e-12	0	1.40340965165562e-11	9.30324785210416e-10	1.46497859121212e-09	8.18214989682676e-08	2.0322277181555e-09	1.49395220982695e-10	9.05425581713301e-13	1e-06	4.72093425433224e-08	3.24282699218527e-08	1	0	NA	NA	TRUE	2	day1	TRUE	165	FALSE
1772-116-260_C06	C06	C	6	1772-116-260	1.44	NA	3	mm10	TAGGCATG-AGAGTAGA	LS2675	LS2675_RNhi10521_Lane3	444	100	4394618	1.29	100	0	91.61	35.67	RNhi10521	0	0	6.44652163168676e-09	2.86714340131497e-10	6.67179718464722e-10	5.89812356841937e-10	0	0	1.36530638157856e-12	0	0	0	2.09802080635905e-10	0	0	0	0	0	0	5.73428680262994e-11	0	0	0	3.47698025175339e-10	1.40171455175399e-10	8.6469404166642e-12	3.73547825999893e-09	0	2.73061276315712e-12	4.55102127192853e-13	1.36530638157856e-12	0	0	2.86714340131497e-11	0	0	0	0	1.04673489254356e-11	0	8.66742001238788e-09	0	8.6469404166642e-12	0	1.31979616885927e-11	2.36653106140283e-11	0	0	4.14142935745496e-11	2.00244935964855e-11	0	2.08436774254327e-10	7.69122594955921e-11	5.30467039455989e-09	0	0	4.55102127192853e-12	0	1.0317165223462e-09	0	2.94451076293776e-10	1.09224510526285e-11	9.30683850109384e-10	3.1902659116219e-10	0	0	0	2.27551063596426e-11	2.72014541423168e-09	6.41693999341922e-11	0	1.11682062013126e-09	0	0	0	0	9.10204254385705e-12	3.83651093223575e-10	1.36530638157856e-12	0	0	5.00612339912138e-12	0	0	0	1.59285744517498e-11	1.27428595613999e-11	0	0	2.63959233771855e-11	0	2.13897999780641e-11	8.81532820372556e-10	1.96422078096435e-09	8.50972712531556e-08	1.92462689589857e-09	1.24242880723649e-10	0	1e-06	4.82772336526178e-08	3.47711678239155e-08	1	0	NA	NA	TRUE	2	day1	TRUE	7	FALSE
1772-116-260_C07	C07	C	7	1772-116-260	1.316	NA	3	mm10	CTCTCTAC-AGAGTAGA	LS2675	LS2675_RNhi10521_Lane3	277	100	2745258	0.8	100	0	88.99	34.69	RNhi10521	0	0	6.9501664324446e-09	1.8431783096525e-10	2.97968351244218e-10	1.32300862068337e-09	0	0	0	0	0	7.28528976147233e-13	1.67561664513864e-10	0	1.74846954275336e-11	0	0	0	0	1.36234918539533e-10	0	0	0	2.25843982605642e-10	1.24578454921177e-10	5.82823180917786e-11	1.63991872530742e-09	0	7.28528976147233e-13	2.91411590458893e-12	0	0	0	3.56979198312144e-11	0	2.1855869284417e-12	7.28528976147233e-12	0	2.03988113321225e-11	7.28528976147233e-13	5.68981130370989e-09	0	1.67561664513864e-11	2.91411590458893e-12	9.47087668991403e-11	2.47699851890059e-11	0	0	7.28528976147233e-13	1.31135215706502e-11	0	1.40606092396416e-10	2.62270431413004e-11	4.76530803297905e-09	0	0	0	0	5.84280238870081e-10	0	2.60813373460709e-10	1.01994056660613e-10	1.18313105726311e-09	4.40760030569076e-10	0	0	0	0	2.40268856333357e-09	5.90108470679259e-11	0	1.60349227650006e-09	0	0	0	0	8.74234771376679e-12	3.3439480005158e-10	0	6.5567607853251e-12	0	0	0	0	0	2.03988113321225e-11	1.45705795229447e-11	2.1855869284417e-12	0	0	0	0	8.88805350899624e-10	2.45004294678314e-09	1.61173922451005e-07	3.11081872814868e-09	2.37500446223998e-10	7.28528976147233e-13	1e-06	1.27942073204049e-07	2.98828015436072e-08	1	0	NA	NA	TRUE	2	day1	TRUE	139	FALSE
1772-116-260_C08	C08	C	8	1772-116-260	1.792	NA	3	mm10	CAGAGAGG-AGAGTAGA	LS2675	LS2675_RNhi10521_Lane3	350	100	3461834	1.02	100	0	90.78	35.36	RNhi10521	1	9.24365524170136e-12	4.00019180584627e-09	2.17803626632588e-10	1.6869670816105e-10	6.09503517499684e-10	0	0	0	0	0	1.90650389360091e-11	7.56824272914299e-11	0	2.02204958412217e-11	0	0	0	0	4.39073623980815e-11	0	0	0	3.55880726805503e-10	5.54619314502082e-11	1.15545690521267e-12	8.23263044964028e-10	0	4.04409916824435e-12	5.77728452606335e-13	0	0	4.62182762085068e-12	2.25314096516471e-11	0	1.73318535781901e-12	0	0	7.51046988388236e-12	0	3.40455377120913e-09	0	3.00418795355294e-11	5.77728452606335e-12	2.31091381042534e-12	5.77728452606335e-12	0	0	3.52414356089865e-11	0	0	5.19955607345702e-11	2.83086941777104e-11	2.9458373798397e-09	0	0	1.44432113151584e-11	0	2.59400075220245e-10	0	9.53251946800453e-11	2.25314096516471e-11	8.34817614016154e-10	1.35188457909882e-10	0	0	0	0	1.32357588492111e-09	8.66592678909503e-12	5.77728452606335e-13	6.32612655603937e-10	0	0	0	0	5.19955607345702e-12	2.2704728187429e-10	0	0	0	0	0	0	0	1.0399112146914e-11	3.46637071563801e-12	0	0	2.65755088198914e-11	0	2.88864226303168e-12	4.48895007675122e-10	1.58355368859396e-09	9.1925262736457e-08	1.82793282404644e-09	1.29988901836425e-10	2.88864226303168e-12	1e-06	7.29619040081067e-08	1.69933047049627e-08	1	0	NA	NA	TRUE	2	day1	TRUE	122	FALSE
1772-116-260_C09	C09	C	9	1772-116-260	1.768	NA	3	mm10	GCTACGCT-AGAGTAGA	LS2675	LS2675_RNhi10521_Lane3	245	100	2425328	0.71	100	0	90.51	35.27	RNhi10521	1	0	2.69819174973447e-09	1.77295607027173e-10	1.12149779328817e-10	3.96647381302653e-10	0	0	0	0	0	1.64926146071789e-12	5.03024745518957e-11	0	6.59704584287156e-12	0	0	0	0	3.21605984839989e-11	0	0	0	1.4843353146461e-10	4.12315365179473e-11	3.13359677536399e-11	6.15174524847773e-10	0	1.64926146071789e-12	1.64926146071789e-12	0	0	0	2.30896604500505e-11	0	0	0	0	8.24630730358945e-13	0	2.35926851955694e-09	0	1.23694609553842e-11	0	4.94778438215367e-12	4.94778438215367e-12	0	0	5.77241511251262e-12	0	0	5.52502589340493e-11	3.29852292143578e-11	1.78450090049676e-09	0	0	0	0	3.06762631693528e-10	0	8.74108574180482e-11	2.88620755625631e-11	5.64872050295878e-10	1.26993132475278e-10	0	0	0	1.64926146071789e-12	9.3018346384489e-10	1.64926146071789e-12	0	7.21551889064077e-10	0	0	0	0	8.24630730358945e-12	1.15448302250252e-10	0	0	0	0	0	0	0	2.47389219107684e-12	1.15448302250252e-11	5.77241511251262e-12	0	6.59704584287156e-12	0	1.64926146071789e-12	3.06762631693528e-10	1.77542996246281e-09	1.32455486433175e-07	1.2072593892455e-09	1.14623671519893e-10	8.24630730358945e-13	1e-06	1.19305924806871e-07	1.1826853934808e-08	1	0	NA	NA	TRUE	2	day1	TRUE	48	FALSE
1772-116-260_C10	C10	C	10	1772-116-260	1.904	NA	3	mm10	CGAGGCTG-AGAGTAGA	LS2675	LS2675_RNhi10521_Lane3	427	100	4230706	1.24	100	0	91	35.47	RNhi10521	0	0	3.11531928713553e-09	1.57893268877582e-10	1.64038815271021e-10	1.04285194953277e-09	0	0	0	0	0	1.51274988146186e-11	1.15347178461467e-10	0	2.50549199117121e-11	0	0	0	3.30914036569783e-12	3.30914036569783e-12	0	0	0	2.10366780390791e-10	5.01098398234243e-11	1.04001554350503e-11	7.78120720276947e-10	0	3.78187470365466e-12	9.45468675913665e-13	0	0	4.72734337956833e-13	2.836406027741e-11	0	2.836406027741e-12	0	0	4.72734337956833e-12	0	3.04346366776609e-09	0	2.08003108701006e-11	4.2546090416115e-12	0	4.72734337956833e-13	0	0	0	0	0	8.27285091424457e-11	4.86916368095538e-11	2.51400120925444e-09	8.50921808322299e-12	0	0	0	2.70876775649265e-10	0	1.47020379104575e-10	4.63279651197696e-11	1.1071438194949e-09	3.03968179306243e-10	0	0	0	0	1.25700060462722e-09	4.72734337956833e-12	0	7.0153775752794e-10	0	0	0	2.31639825598848e-11	3.78187470365466e-12	2.68513103959481e-10	1.08728897730072e-11	0	0	4.2546090416115e-12	0	0	0	0	2.03275765321438e-11	0	0	2.45821855737553e-11	0	9.92742109709349e-12	4.7320707229479e-10	1.05183390195395e-09	1.1135304604007e-07	1.03717913747729e-09	1.17238115813295e-10	0	1e-06	9.40660967696644e-08	1.61325320171149e-08	1	0	NA	NA	TRUE	2	day1	TRUE	145	FALSE
1772-116-260_C11	C11	C	11	1772-116-260	1.835	NA	3	mm10	AAGAGGCA-AGAGTAGA	LS2675	LS2675_RNhi10521_Lane3	240	100	2376960	0.7	100	0	87.41	34.19	RNhi10521	0	0	3.85618605277329e-09	2.53264674205708e-10	1.4724690360797e-10	1.60288772213247e-09	0	0	0	0	0	1.43039849219171e-11	5.72159396876683e-11	0	3.87049003769521e-11	0	0	0	2.52423263327948e-11	4.96432417878298e-11	0	0	0	4.51837641357027e-10	4.880183091007e-11	1.59868066774367e-11	9.09565158858374e-10	0	0	0	0	0	1.59868066774367e-11	3.02907915993538e-11	0	3.36564351103931e-12	2.52423263327948e-12	0	1.85110393107162e-11	0	2.66474824986537e-09	0	1.34625740441572e-11	0	1.68282175551966e-12	1.00969305331179e-11	0	0	1.85110393107162e-11	1.17797522886376e-11	0	9.2555196553581e-11	6.14229940764674e-11	2.53096392030156e-09	0	0	0	0	3.18053311793215e-10	0	1.38832794830372e-10	6.22644049542273e-11	9.55001346257404e-10	2.21291060850835e-10	0	0	0	0	1.6819803446419e-09	1.43039849219171e-11	0	1.04503231017771e-09	3.36564351103931e-12	0	0	0	4.20705438879914e-12	1.79220516962843e-10	0	0	0	1.00969305331179e-11	0	0	0	7.57269789983845e-12	5.88987614431879e-12	4.20705438879914e-12	0	5.46917070543888e-11	0	6.73128702207862e-12	8.07754442649435e-10	1.78968093699515e-09	2.10945914108778e-07	1.70806408185245e-09	1.39674205708131e-10	9.25551965535811e-12	1e-06	1.90621634356489e-07	1.84672859450727e-08	1	3	NA	NA	TRUE	2	day1	TRUE	224	FALSE
1772-116-260_C12	C12	C	12	1772-116-260	1.507	NA	3	mm10	GTAGAGGA-AGAGTAGA	LS2675	LS2675_RNhi10521_Lane3	179	100	1768240	0.52	100	0	85.41	33.45	RNhi10521	1	0	4.90318056372438e-09	1.56087408949011e-10	1.39121386237162e-10	2.37411211147808e-09	0	0	0	0	0	1.8097090892639e-11	1.8097090892639e-10	0	0	0	0	0	1.00665068090304e-10	6.78640908473963e-11	0	0	0	3.52893272406461e-10	6.67330226666063e-11	3.05388408813283e-11	8.42645794688504e-10	0	0	2.26213636157988e-12	0	0	0	3.28009772429082e-11	0	1.13106818078994e-12	0	0	4.86359317739673e-11	0	2.40012667963625e-09	0	2.82767045197485e-11	0	1.13106818078994e-12	5.65534090394969e-12	0	0	1.13106818078994e-12	0	0	1.06320408994254e-10	4.29805908700176e-11	2.7880830656472e-09	0	0	0	0	1.03832058996516e-09	0	1.7418449984165e-10	3.95873863276478e-11	1.27923811247342e-09	3.30271908790662e-10	0	0	0	0	2.21010722526354e-09	1.58349545310591e-11	0	1.16273808985206e-09	0	1.13106818078994e-12	0	6.78640908473963e-12	9.0485454463195e-12	5.12373885897842e-10	0	0	0	3.39320454236981e-12	0	0	0	5.65534090394969e-12	0	1.01796136271094e-11	0	6.56019544858164e-11	0	2.26213636157988e-12	1.2475682034113e-09	1.50997602135457e-09	2.37645342261232e-07	9.99864271818305e-10	9.95339999095145e-11	3.39320454236981e-12	1e-06	2.13736823055694e-07	2.28057277292675e-08	1	0	NA	NA	TRUE	2	day1	TRUE	177	FALSE
1772-116-260_D01	D01	D	1	1772-116-260	2.059	NA	3	mm10	TAAGGCGA-GTAAGGAG	LS2675	LS2675_RNhi10521_Lane3	262	100	2589392	0.76	100	0	92.35	35.9	RNhi10521	1	0	3.15054653756558e-09	2.02364107095411e-10	2.67244202500046e-10	5.4761890049865e-10	8.49620296965465e-12	0	0	0	0	5.40667461705296e-12	3.86191044075212e-11	0	4.47981611127245e-11	0	0	0	0	5.40667461705296e-12	0	0	0	1.59883092247138e-10	4.09362506719724e-11	1.08133492341059e-11	1.40264587208117e-09	0	2.31714626445127e-12	0	0	0	0	6.17905670520338e-12	0	1.54476417630085e-12	7.72382088150423e-13	0	6.17905670520338e-12	0	3.84955232734171e-09	0	3.08952835260169e-11	0	0	1.08133492341059e-11	0	0	7.72382088150423e-13	1.4675259674858e-11	0	3.86191044075212e-11	2.31714626445127e-11	2.3696682464455e-09	0	0	0	0	2.84236608439356e-10	0	1.24353516192218e-10	3.93914864956716e-11	4.24810148482733e-10	3.2903476955208e-10	0	0	0	0	1.4690707316621e-09	1.54476417630085e-11	0	4.30216823099786e-10	0	0	0	2.16266984682118e-11	1.54476417630085e-12	1.33622101250023e-10	0	4.63429252890254e-12	0	0	0	1.15857313222563e-11	0	9.26858505780508e-12	4.63429252890254e-12	0	0	1.00409671459555e-11	0	3.08952835260169e-12	3.93142482868565e-10	3.31197439398901e-09	5.96163114738904e-08	1.02031673844671e-09	7.80105909031927e-11	1.54476417630085e-12	1e-06	4.2566749260058e-08	1.59496901203062e-08	1	3	NA	NA	TRUE	2	day1	TRUE	98	FALSE
1772-116-260_D02	D02	D	2	1772-116-260	1.794	NA	3	mm10	CGTACTAG-GTAAGGAG	LS2675	LS2675_RNhi10521_Lane3	334	100	3307648	0.97	100	0	92.24	35.84	RNhi10521	0	1.81397778723734e-12	4.42852443790875e-09	1.94095623234395e-10	3.83958631631903e-10	7.39498277930421e-10	0	0	0	0	0	1.81397778723734e-12	1.3362969699315e-10	0	1.20931852482489e-12	0	0	0	0	0	1.81397778723734e-12	0	0	2.96283038582098e-10	8.16290004256801e-11	4.83727409929956e-12	2.5117545760613e-09	0	3.62795557447467e-12	3.62795557447467e-12	1.20931852482489e-12	0	0	1.51164815603111e-11	0	0	0	0	1.51164815603111e-11	0	5.77268197825162e-09	0	3.38609186950969e-11	0	0	1.93490963971983e-11	0	0	0	0	0	8.94895708370419e-11	2.60003482837351e-11	3.08134360125382e-09	0	0	2.11630741844356e-11	0	3.25306683177896e-10	0	9.61408227235788e-11	1.26978445106614e-10	7.61266011377269e-10	4.95820595178205e-11	0	0	0	0	1.92160713594675e-09	3.80935335319841e-11	0	7.36474981618358e-10	0	0	0	0	4.23261483688712e-12	2.13444719631593e-10	0	6.04659262412445e-13	0	6.04659262412445e-13	0	0	0	6.04659262412445e-13	1.81397778723734e-11	3.62795557447467e-12	0	1.14885259858365e-11	0	0	5.00053210015092e-10	3.05413393444526e-09	6.00680604465771e-08	1.60597500096745e-09	1.30001741418676e-10	1.81397778723734e-12	1e-06	3.56585706822491e-08	2.26698850663674e-08	1	0	NA	NA	TRUE	2	day1	TRUE	54	FALSE
1772-116-260_D03	D03	D	3	1772-116-260	1.82	NA	3	mm10	AGGCAGAA-GTAAGGAG	LS2675	LS2675_RNhi10521_Lane3	328	100	3251778	0.95	100	0	92.58	36.01	RNhi10521	1	0	3.32618032350302e-09	2.75541565260605e-10	4.27458455035983e-10	5.1048995349621e-10	0	0	0	0	0	0	9.28722686481057e-11	0	0	1.47611552818181e-11	0	0	3.44426956575756e-11	8.61067391439391e-12	0	0	0	1.81439200339015e-10	1.48841649091666e-10	3.44426956575756e-11	2.23693007333219e-09	0	1.47611552818181e-11	0	6.15048136742422e-13	0	1.23009627348484e-12	9.22572205113633e-12	0	6.15048136742422e-13	0	0	1.29160108715909e-11	0	6.23043762520074e-09	0	1.47611552818181e-11	0	2.58320217431817e-11	6.15048136742422e-13	0	0	0	0	0	5.59693804435604e-11	6.58101506314392e-11	2.59796332959999e-09	0	0	1.84514441022727e-12	0	2.70006132029923e-10	2.46019254696969e-12	9.10271242378785e-11	6.02747174007574e-11	5.67689430213256e-10	2.81692046628029e-10	0	0	0	0	1.53762034185606e-09	4.92038509393938e-11	0	7.28216993903028e-10	0	0	0	0	9.84077018787875e-12	1.50686793501893e-10	0	6.15048136742422e-13	0	0	0	1.23009627348484e-12	0	2.09116366492424e-11	1.41461071450757e-11	0	0	2.15266847859848e-11	0	5.5354332306818e-12	4.21307973668559e-10	2.71359237930757e-09	5.89603595325388e-08	1.05480755451325e-09	1.13783905297348e-10	0	1e-06	3.7233169053976e-08	2.05585990187522e-08	1	0	NA	NA	TRUE	2	day1	TRUE	18	FALSE
1772-116-260_D04	D04	D	4	1772-116-260	1.273	NA	3	mm10	TCCTGAGC-GTAAGGAG	LS2675	LS2675_RNhi10521_Lane3	391	100	3874764	1.14	100	0	92.16	35.75	RNhi10521	0	0	9.14533117371793e-09	3.59763846262637e-10	7.73724541675312e-10	8.93989930741588e-10	0	0	0	0	0	2.58080234047803e-12	3.57699204390255e-10	0	1.16652265789607e-10	0	2.78726652771627e-11	0	0	9.44573656614958e-11	0	0	0	1.07361377363886e-10	2.23497482685397e-10	1.54848140428682e-11	2.25200812230113e-09	0	8.25856748952968e-12	4.02605165114572e-11	0	0	0	3.20019490219275e-11	0	4.64544421286045e-12	1.80656163833462e-11	0	3.45827513624056e-11	0	5.08056748746504e-09	0	5.67776514905166e-11	5.16160468095605e-13	1.08393698300077e-11	3.56150722985968e-11	0	0	0	0	0	2.96792269154973e-10	1.37298684513431e-10	7.44200162900244e-09	0	0	3.04534676176407e-11	0	1.18407211381132e-09	0	2.30723729238736e-10	2.36917654855883e-10	2.19832743361918e-09	4.38220237413169e-10	0	0	0	1.03232093619121e-11	4.64957349660521e-09	6.40038980438551e-11	3.61312327666924e-12	1.41892512679482e-09	0	0	0	1.54848140428682e-12	1.9614097787633e-11	3.59763846262637e-10	0	0	2.83888257452583e-11	0	0	2.68403443409715e-11	0	1.13555302981033e-11	1.4452493106677e-11	6.19392561714726e-12	0	5.41968491500386e-11	0	0	1.33427481002714e-09	3.93159428548423e-09	6.74162348984351e-08	2.3841452021336e-09	1.45557252002961e-10	1.03232093619121e-12	1e-06	2.49950706675297e-08	3.98904294558327e-08	1	1	NA	NA	FALSE	2	day1	TRUE	NA	TRUE
1772-116-260_D05	D05	D	5	1772-116-260	1.334	NA	3	mm10	GGACTCCT-GTAAGGAG	LS2675	LS2675_RNhi10521_Lane3	415	100	4109448	1.2	100	0	92.92	36.05	RNhi10521	1	9.73366739279825e-13	9.53656062809409e-09	4.462886499598e-10	4.27794681913483e-10	7.45112238918706e-10	0	0	0	0	0	5.84020043567895e-12	3.60632376903175e-10	0	3.11477356569544e-11	0	0	0	6.32688380531887e-11	1.32864559911696e-10	0	0	0	2.58915552648434e-10	1.75692696440008e-10	2.38474851123557e-11	1.4765973434875e-09	0	4.86683369639913e-13	0	1.46005010891974e-12	0	4.86683369639913e-13	3.60145693533535e-11	0	1.46005010891974e-12	0	0	3.50412026140737e-11	0	7.97041354459285e-09	0	4.62349201157917e-11	4.86683369639913e-13	5.88886877264294e-11	0	0	0	0	0	0	1.38704760347375e-10	5.596858750859e-11	6.19499261214645e-09	0	0	9.73366739279825e-13	0	7.96700676100537e-10	0	2.34094700796798e-10	5.0128387072911e-11	1.39483453738799e-09	6.07867528680251e-10	0	0	0	0	3.01597684165854e-09	7.10557719674273e-11	0	1.39337448727907e-09	0	0	0	1.70339179373969e-11	0	5.15884371818308e-10	0	0	0	9.73366739279825e-13	0	0	0	4.86683369639913e-13	1.21670842409978e-11	0	0	1.30917826433137e-10	0	1.21670842409978e-11	9.4708583731927e-10	1.91023222583666e-09	7.0096519045867e-08	1.79586163397128e-09	1.46978377631254e-10	1.46005010891974e-12	1e-06	3.07243211253677e-08	3.74269244920486e-08	1	0	NA	NA	TRUE	2	day1	TRUE	82	FALSE
1772-116-260_D06	D06	D	6	1772-116-260	1.085	NA	3	mm10	TAGGCATG-GTAAGGAG	LS2675	LS2675_RNhi10521_Lane3	538	100	5323890	1.56	100	0	92.63	35.98	RNhi10521	0	0	9.83115729288171e-09	5.19544919222599e-10	4.98507670143448e-10	8.3998730251752e-10	0	0	0	0	0	3.38098645914923e-12	2.87383849027685e-10	0	7.51330324255385e-13	0	0	0	0	8.94083085863908e-11	2.47939007004277e-11	0	0	3.23447704591943e-10	2.38547377951085e-10	7.51330324255385e-11	3.04176081774793e-09	0	6.76197291829846e-12	2.25399097276615e-12	0	0	1.12699548638308e-12	3.94448420234077e-11	0	4.88364710766e-12	0	0	0	0	9.55579472904211e-09	0	4.73338104280892e-11	3.75665162127692e-13	0	2.47939007004277e-11	0	0	6.38630775617077e-12	0	0	9.91756028017108e-11	1.42001431284268e-10	6.94980549936231e-09	0	0	0	0	5.59741091570262e-10	0	3.28331351699603e-10	2.29155748897892e-11	1.52670321888694e-09	2.82500201920025e-10	0	0	0	0	3.21869910911007e-09	6.19847517510692e-11	3.75665162127692e-13	1.18635058199925e-09	0	0	0	0	1.05186245395754e-11	3.45611949157477e-10	0	0	0	0	0	1.84075929442569e-11	0	1.50266064851077e-12	1.69049322957462e-11	0	0	9.87999376395831e-11	0	0	1.500406657538e-09	2.66421732980959e-09	9.08842970083905e-08	2.78893816363599e-09	1.25847829312777e-10	1.12699548638308e-12	1e-06	4.61346872305776e-08	4.18336967893777e-08	1	0	NA	NA	TRUE	2	day1	TRUE	41	FALSE
1772-116-260_D07	D07	D	7	1772-116-260	1.626	NA	3	mm10	CTCTCTAC-GTAAGGAG	LS2675	LS2675_RNhi10521_Lane3	521	100	5162534	1.51	100	0	92.57	35.97	RNhi10521	1	0	5.81497380937346e-09	2.18497350332221e-10	7.43433360438885e-10	6.45419478109006e-10	0	0	0	0	0	1.39466393829077e-11	1.23582721198543e-10	0	0	0	1.16221994857564e-12	0	7.74813299050428e-12	1.39466393829077e-11	0	0	0	4.07164388651e-10	1.85955191772103e-10	2.9055498714391e-11	3.3894207766961e-09	0	4.26147314477735e-12	2.7118465466765e-12	3.87406649525214e-13	0	9.29775958860513e-12	1.70458925791094e-11	0	3.09925319620171e-12	2.32443989715128e-12	0	1.89829258267355e-11	0	7.45564097011274e-09	0	4.68762045925509e-11	3.87406649525214e-13	3.9902884901097e-11	5.03628644382778e-12	0	0	0	8.91035293907992e-12	0	1.1815902810519e-10	4.14525114991979e-11	4.33236856164047e-09	0	0	0	0	2.70022434719074e-10	0	1.56124879758661e-10	7.67065166059923e-11	1.01423060845701e-09	2.35155836261805e-10	0	0	0	0	2.31126807106743e-09	3.71910383544205e-11	0	9.16216726127131e-10	0	0	0	1.54962659810086e-12	0	2.09199590743615e-10	0	3.48665984572692e-12	0	6.19850639240342e-12	0	0	0	1.74332992286346e-11	3.09925319620171e-12	1.12347928362312e-11	0	2.55688388686641e-11	0	0	7.54280746625591e-10	2.61267044439804e-09	6.86848745209233e-08	1.20173542682721e-09	1.06149421969909e-10	3.87406649525214e-13	1e-06	3.76264834284869e-08	2.97501188369897e-08	1	3	NA	NA	TRUE	2	day1	TRUE	67	FALSE
1772-116-260_D08	D08	D	8	1772-116-260	1.783	NA	3	mm10	CAGAGAGG-GTAAGGAG	LS2675	LS2675_RNhi10521_Lane3	407	100	4031810	1.18	100	0	92.33	35.88	RNhi10521	1	0	4.76411338827971e-09	2.9564885250049e-10	3.67080790017387e-10	6.84060012748617e-10	0	0	0	0	0	1.38895434060633e-11	9.12741423827016e-11	0	1.58737638926438e-11	0	0	9.92110243290234e-13	2.77790868121266e-11	6.94477170303164e-11	4.96055121645117e-12	0	0	2.53484167160655e-10	4.2164685339835e-11	2.67869765688363e-11	1.71287833504059e-09	0	3.47238585151582e-12	2.9763307298707e-12	0	0	3.96844097316094e-12	8.92899218961211e-12	0	4.46449609480605e-12	9.92110243290234e-13	0	4.96055121645117e-12	0	5.9888734836215e-09	0	1.2897433162773e-11	0	2.82751419337717e-11	4.46449609480605e-12	0	0	1.58737638926438e-11	0	0	7.93688194632188e-11	1.2897433162773e-11	3.2203898497201e-09	0	0	1.48816536493535e-11	0	5.14409161145987e-10	0	8.13530399497992e-11	2.133037023074e-11	6.94973225424809e-10	9.47465282342174e-11	0	0	0	0	1.83341972960035e-09	2.9763307298707e-11	4.96055121645117e-13	8.20971226322669e-10	0	0	0	0	1.98422048658047e-12	2.68861875931654e-10	0	1.98422048658047e-12	4.96055121645117e-13	0	0	1.98422048658047e-12	0	1.14092677978377e-11	8.92899218961211e-12	2.48027560822559e-12	0	2.62909214471912e-11	0	0	5.74927885986691e-10	2.22927171667316e-09	6.21785252777289e-08	1.50999179028774e-09	1.10124237005216e-10	0	1e-06	3.7789479166925e-08	2.27689300835109e-08	1	3	NA	NA	TRUE	2	day1	TRUE	118	FALSE
1772-116-260_D09	D09	D	9	1772-116-260	1.538	NA	3	mm10	GCTACGCT-GTAAGGAG	LS2675	LS2675_RNhi10521_Lane3	555	100	5490482	1.61	100	0	92.67	35.97	RNhi10521	1	3.64266743794079e-13	6.22713998515977e-09	2.02896576293302e-10	3.47146206835757e-10	9.71499405698807e-10	0	0	0	0	0	0	1.80312038178069e-10	0	9.50736201302545e-11	0	0	0	2.44058718342033e-11	5.68256120318763e-11	2.18560046276447e-12	0	0	1.63555767963541e-10	7.13962817836394e-11	0	1.54667659414966e-09	0	2.18560046276447e-12	1.09280023138224e-11	7.28533487588157e-13	0	1.93061374210862e-11	2.40416050904092e-11	0	8.74240185105789e-12	0	0	2.768427252835e-11	0	6.11931702899673e-09	0	6.22896131887874e-11	1.45706697517631e-12	0	2.25845381152329e-11	0	0	0	0	0	1.23850692889987e-10	7.54032159653743e-11	4.69831246145603e-09	0	0	0	0	5.90476391690201e-10	0	1.3842136264175e-10	7.54032159653743e-11	1.06985142652321e-09	8.77882852543729e-11	0	0	0	0	2.43730878272618e-09	9.83520208244012e-12	0	9.99183678227157e-10	0	0	0	0	0	2.5097978647412e-10	0	1.09280023138224e-12	5.82826790070526e-12	1.31136027765868e-11	0	0	1.56634699831454e-11	1.45706697517631e-12	1.82133371897039e-12	2.54986720655855e-12	0	1.52992032393513e-11	0	1.12922690576164e-11	8.04300970297325e-10	1.74957317044296e-09	6.95367000565706e-08	1.84719665777977e-09	1.34050161716221e-10	3.27840069414671e-12	1e-06	3.9934198855401e-08	2.76176117142357e-08	1	1	NA	NA	FALSE	2	day1	TRUE	NA	TRUE
1772-116-260_D10	D10	D	10	1772-116-260	1.478	NA	3	mm10	CGAGGCTG-GTAAGGAG	LS2675	LS2675_RNhi10521_Lane3	512	100	5070792	1.49	100	0	92.42	35.9	RNhi10521	0	0	7.56449880018743e-09	4.67777025758501e-10	3.7035634670087e-10	6.28304217566013e-10	0	0	5.3246120132713e-11	0	0	0	1.47511473552849e-10	0	4.96963787905321e-11	0	0	0	3.23420877843146e-11	3.94415704686763e-12	0	0	0	5.750580974333e-10	1.29762766841945e-10	6.19232656358218e-11	1.99653229712439e-09	0	1.10436397312294e-11	3.94415704686763e-13	0	0	7.09948268436173e-12	2.91867621468205e-11	0	8.28272979842202e-12	0	0	1.77487067109043e-11	0	6.05309781982775e-09	0	1.05703408856052e-10	0	6.50785912733159e-11	1.10436397312294e-11	0	0	8.67714550310878e-12	0	0	2.24422535966768e-10	5.87679399983277e-11	6.58989759390644e-09	0	0	3.94415704686763e-13	0	6.8115592199404e-10	0	2.34677344288624e-10	5.16684573139659e-11	1.59304503122984e-09	3.90471547639895e-10	0	0	0	0	2.8961945195149e-09	2.87923464421337e-11	0	1.32444793633815e-09	2.36649422812058e-12	0	0	0	1.34101339593499e-11	1.75909404290296e-10	0	0	0	0	0	0	0	0	1.61710438921573e-11	5.91623557030144e-12	0	2.76090993280734e-12	0	0	8.62981561854637e-10	1.97760034329943e-09	6.91686821309176e-08	1.74726157176236e-09	1.15958217177908e-10	1.18324711406029e-12	1e-06	3.37525183442744e-08	3.35517607505889e-08	1	3	NA	NA	TRUE	2	day1	TRUE	192	FALSE
1772-116-260_D11	D11	D	11	1772-116-260	2.024	NA	3	mm10	AAGAGGCA-GTAAGGAG	LS2675	LS2675_RNhi10521_Lane3	354	100	3509048	1.03	100	0	91.36	35.61	RNhi10521	0	5.69955155928332e-12	1.85748385317043e-09	1.93214797859704e-10	1.41918833826155e-10	5.71665021396117e-10	0	0	0	0	0	2.27982062371333e-12	3.41973093556999e-11	0	0	0	0	0	2.27982062371333e-12	3.81869954471982e-11	0	0	0	1.73266367402213e-10	4.38865470064815e-11	4.10367712268399e-11	7.58610312540609e-10	0	5.69955155928332e-13	1.70986546778499e-12	0	0	0	1.82385649897066e-11	0	3.41973093556999e-12	0	0	3.41973093556999e-12	0	2.5488394573115e-09	0	1.70986546778499e-12	5.69955155928332e-13	0	5.12959640335498e-12	0	0	4.55964124742665e-12	1.13991031185666e-12	0	5.52856501250482e-11	5.41457398131915e-11	1.38670089437363e-09	0	0	0	0	1.5388789210065e-10	0	7.97937218299664e-11	3.36273541997716e-11	5.88193720918038e-10	1.2994977555166e-10	0	0	0	0	9.21617487136112e-10	9.1192824948533e-12	0	5.40887442975987e-10	0	0	0	2.84977577964166e-12	5.69955155928332e-13	1.22540358524591e-10	0	0	3.41973093556999e-12	2.27982062371333e-12	0	7.97937218299664e-12	0	3.41973093556999e-12	3.98968609149832e-12	0	0	1.93784753015633e-11	0	3.41973093556999e-12	2.67308968130388e-10	1.91390941360734e-09	1.19014615930019e-07	6.63427801500578e-10	6.61147980876865e-11	0	1e-06	1.07441676488894e-07	1.08376972899772e-08	1	3	NA	NA	TRUE	2	day1	TRUE	140	FALSE
1772-116-260_D12	D12	D	12	1772-116-260	1.391	NA	3	mm10	GTAGAGGA-GTAAGGAG	LS2675	LS2675_RNhi10521_Lane3	365	100	3614736	1.06	100	0	90.35	35.18	RNhi10521	1	0	5.4421678374299e-09	3.2478167146923e-10	3.31421160494155e-10	1.33398400325778e-09	0	0	0	0	0	0	1.59901027350268e-10	0	5.53290752077053e-13	0	0	0	0	6.63948902492464e-11	0	0	0	5.12900527175429e-10	5.86488197201677e-11	5.75422382160136e-11	2.00678555778347e-09	0	2.76645376038527e-11	6.63948902492464e-12	0	0	2.76645376038527e-11	2.65579560996986e-11	0	3.87303526453937e-12	0	0	7.74607052907875e-12	0	5.57993723469708e-09	0	2.76645376038527e-11	0	0	9.95923353738696e-12	0	0	0	0	0	1.62667481110654e-10	5.1456039943166e-11	4.09047853010566e-09	0	0	1.65987225623116e-12	0	6.92720021600471e-10	0	3.87303526453937e-10	9.07396833406368e-11	1.23383837713183e-09	4.08881865784943e-10	0	0	0	0	2.35203898707955e-09	1.93651763226969e-11	5.53290752077053e-13	1.26260949623984e-09	0	5.53290752077053e-13	0	0	1.71520133143887e-11	4.49825381438644e-10	0	9.95923353738696e-12	0	1.10658150415411e-11	0	0	0	0	1.71520133143887e-11	1.10658150415411e-11	0	3.92836433974708e-11	0	1.0512524289464e-11	9.2012252070414e-10	1.41033812704441e-09	1.30335936013031e-07	1.50384426414543e-09	1.20064093200721e-10	5.53290752077053e-13	1e-06	1.00457682110118e-07	2.82537922548147e-08	1	0	NA	NA	TRUE	2	day1	TRUE	33	FALSE
1772-116-260_E01	E01	E	1	1772-116-260	1.633	NA	3	mm10	TAAGGCGA-ACTGCATA	LS2675	LS2675_RNhi10521_Lane3	460	100	4553962	1.34	100	0	92.43	35.95	RNhi10521	0	0	5.60654656319047e-09	2.6833776829934e-10	6.56571135200513e-10	1.13395763952356e-09	0	0	0	0	0	9.22273835398714e-12	1.10233682230989e-10	0	3.86476654833747e-11	0	0	0	7.07076607139014e-11	4.39178016856531e-13	0	0	0	6.09139909380008e-10	1.41854499444659e-10	1.88846547248308e-11	3.86432737032061e-09	0	7.02684826970449e-12	4.39178016856531e-12	0	0	7.90520430341755e-12	2.06413667922569e-11	0	9.66191637084367e-12	0	3.42558853148094e-11	1.4053696539409e-11	0	8.76116225827093e-09	0	5.48972521070663e-11	2.19589008428265e-12	0	2.94249271293876e-11	0	0	8.91531374218757e-11	0	0	1.24726556787255e-10	1.21213132652402e-10	4.59599794640359e-09	0	0	0	0	8.65180693207365e-10	0	2.29690102815966e-10	6.85117706296188e-11	1.13878859770898e-09	2.47696401507083e-10	0	3.51342413485225e-12	0	1.44928745562655e-11	2.07906873179882e-09	3.29383512642398e-11	2.19589008428265e-12	1.21432721660831e-09	0	4.39178016856531e-13	0	2.41547909271092e-11	5.7093142191349e-12	1.87089835180882e-10	0	0	5.7093142191349e-12	0	0	0	0	2.41547909271092e-11	1.66887646405482e-11	3.51342413485225e-12	0	1.05402724045567e-11	0	0	7.23765371779562e-10	2.03207668399517e-09	1.08643857809969e-07	1.83971671261201e-09	1.64252578304342e-10	8.78356033713061e-13	1e-06	7.3335262788754e-08	3.33037473742644e-08	1	0	NA	NA	TRUE	2	day1	TRUE	86	FALSE
1772-116-260_E02	E02	E	2	1772-116-260	2.002	NA	3	mm10	CGTACTAG-ACTGCATA	LS2675	LS2675_RNhi10521_Lane3	373	100	3692948	1.08	100	0	92.56	35.96	RNhi10521	0	4.87415474033211e-12	4.53296390850887e-09	2.6753693796934e-10	3.05447030394146e-10	5.30741293947275e-10	0	8.66516398281265e-12	0	0	0	2.16629099570316e-12	6.87797391135754e-11	0	9.42336583130875e-11	0	0	0	0	5.36157021436533e-11	0	0	0	1.4405835121426e-10	9.63999493087907e-11	5.4157274892579e-13	1.84188891909661e-09	0	7.04044573603528e-12	5.9573002381837e-12	0	0	3.24943649355474e-12	1.73303279656253e-11	0	5.4157274892579e-12	0	0	1.84134734634769e-11	7.04044573603528e-12	5.37294324209277e-09	0	3.30359376844732e-11	0	3.24943649355474e-12	1.13730277274416e-11	0	1.51640369699221e-11	0	7.04044573603528e-12	0	1.31602177988967e-10	1.2997745974219e-11	3.00356246554243e-09	0	0	1.62471824677737e-12	0	7.30581638300891e-10	0	9.58583765598649e-11	4.49505381608406e-11	6.55844598949132e-10	1.06148258789455e-10	0	0	0	0	1.73736537855394e-09	3.30359376844732e-11	0	7.44662529772962e-10	0	0	0	0	0	1.21853868508303e-10	0	5.9573002381837e-12	0	0	0	0	0	1.62471824677737e-12	4.87415474033211e-12	0	0	3.24943649355474e-12	0	3.79100924248053e-12	5.45363758168271e-10	1.97403266983451e-09	7.14036590821208e-08	1.27757011471594e-09	1.00732531300197e-10	5.4157274892579e-13	1e-06	4.85807002968902e-08	2.14392404117253e-08	1	0	NA	NA	TRUE	2	day1	TRUE	13	FALSE
1772-116-260_E03	E03	E	3	1772-116-260	0.996	NA	3	mm10	AGGCAGAA-ACTGCATA	LS2675	LS2675_RNhi10521_Lane3	330	100	3267946	0.96	100	0	91.3	35.57	RNhi10521	1	0	1.02718955576377e-08	4.46151802997969e-10	4.85320136868847e-10	1.40087994110062e-09	0	6.12005216732467e-13	0	0	0	0	2.94374509248317e-10	0	2.44802086692987e-12	0	0	0	0	1.05876902494717e-10	1.22401043346493e-12	0	0	6.89729879257491e-10	1.21789038129761e-10	7.77246625250234e-11	3.03248584890938e-09	0	1.59121356350442e-11	1.8360156501974e-12	2.44802086692987e-12	0	6.12005216732467e-12	4.89604173385974e-11	0	9.18007825098701e-12	0	0	3.06002608366234e-11	0	9.64826224178735e-09	0	5.75284903728519e-11	0	9.05767720764052e-11	5.56924747226545e-11	0	0	0	3.6720313003948e-12	0	1.82989559803008e-10	6.91565894907688e-11	7.39363502334494e-09	0	0	6.12005216732467e-13	0	7.52154411364202e-10	0	1.94005653704192e-10	1.05876902494717e-10	1.73748281030347e-09	7.19718134877382e-10	0	2.01961721521714e-11	0	0	3.53494213184673e-09	9.30247929433351e-11	0	1.54286515138255e-09	0	0	0	1.04040886844519e-11	0	6.79325790573039e-10	0	3.6720313003948e-12	0	0	0	2.32561982358338e-11	0	2.7540234752961e-11	3.12122660533558e-11	6.12005216732467e-13	0	5.99765112397818e-11	0	3.85563286541454e-11	1.49818877056108e-09	2.04838146040357e-09	1.39831563924251e-07	1.3892518419827e-09	1.08936928578379e-10	0	1e-06	9.27126702828015e-08	4.56207048708883e-08	1	1	NA	NA	FALSE	2	day1	TRUE	NA	TRUE
1772-116-260_E04	E04	E	4	1772-116-260	1.869	NA	3	mm10	TCCTGAGC-ACTGCATA	LS2675	LS2675_RNhi10521_Lane3	505	100	5003218	1.47	100	0	92.59	35.95	RNhi10521	0	0	5.64476702794082e-09	1.98672134614162e-10	4.81290241600506e-10	6.25597365535541e-10	0	3.99742725581816e-13	0	0	0	0	1.45506352111781e-10	0	4.63701561674906e-11	0	0	0	2.83817335163089e-11	1.80683711962981e-10	0	0	0	1.84281396493217e-10	1.48304551190854e-10	4.67698988930724e-11	1.88438720839268e-09	0	1.99871362790908e-12	8.39459723721813e-12	0	0	5.1966554325636e-12	1.23920244930363e-11	0	7.19536906047268e-12	1.59897090232726e-12	0	3.6776330753527e-11	0	4.8208972705167e-09	0	5.03675834233088e-11	7.99485451163631e-13	1.9587393553509e-11	8.79433996279994e-12	0	0	1.71889372000181e-11	0	0	1.09529506809417e-10	3.23791607721271e-11	4.43074837034884e-09	0	0	1.75886799255999e-11	0	3.75758162046907e-10	0	1.75087313804835e-10	7.19536906047268e-11	8.52651233666013e-10	1.48304551190854e-10	0	0	0	0	2.40325326619787e-09	8.79433996279994e-12	1.19922817674545e-12	7.04746425200741e-10	0	0	0	1.99871362790908e-12	9.59382541396357e-12	2.26654125404889e-10	0	7.5951117860545e-12	0	8.39459723721813e-12	0	0	0	1.63894517488544e-11	6.39588360930905e-12	0	0	4.39716998139997e-12	0	3.99742725581816e-13	5.91219491135505e-10	2.86255765789138e-09	5.0283237708211e-08	1.47345168649457e-09	1.43507638483872e-10	1.59897090232726e-12	1e-06	2.38530481781925e-08	2.48116312341377e-08	1	0	NA	NA	TRUE	2	day1	TRUE	66	FALSE
1772-116-260_E05	E05	E	5	1772-116-260	1.38	NA	3	mm10	GGACTCCT-ACTGCATA	LS2675	LS2675_RNhi10521_Lane3	521	100	5157086	1.51	100	0	92.9	35.99	RNhi10521	1	0	9.7438747385636e-09	1.87315084526417e-10	2.92801012044399e-10	1.24876723017611e-09	0	0	0	0	0	6.32139933287907e-11	1.5318728444707e-10	0	9.0748922938264e-11	0	0	0	0	1.10139718437893e-10	0	0	0	1.87702900436409e-10	5.62333069489243e-11	1.16344772997774e-11	8.07432724604554e-10	0	1.93907954996291e-12	9.69539774981453e-12	3.87815909992581e-13	0	0	3.52912478093249e-11	0	1.93907954996291e-12	0	0	5.66211228589168e-11	0	3.54696431279215e-09	0	1.03159032058027e-10	0	3.87815909992581e-11	5.42942273989614e-12	0	0	4.96404364790504e-11	2.32689545995549e-11	0	3.50973398543286e-10	6.04992819588426e-11	7.12611734611368e-09	0	0	4.65379091991097e-12	0	7.87654113194932e-10	0	1.03546847968019e-10	1.15181325267797e-10	1.30849088031497e-09	4.11860496412121e-10	0	0	0	0	3.76065087919806e-09	2.52080341495178e-11	0	1.12582958670846e-09	0	0	0	4.26597500991839e-12	1.78395318596587e-11	6.05768451408412e-10	0	3.87815909992581e-13	0	0	0	0	0	3.83937750892655e-11	1.12466613897849e-11	0	0	5.50698592189465e-11	0	3.87815909992581e-13	1.18322634138736e-09	2.26833525754661e-09	5.79676196984111e-08	2.24816883022699e-09	1.49696941257136e-10	2.71471136994807e-12	1e-06	2.1643618120776e-08	3.3923421094781e-08	1	0	NA	NA	TRUE	2	day1	TRUE	9	FALSE
1772-116-260_E06	E06	E	6	1772-116-260	1.754	NA	3	mm10	TAGGCATG-ACTGCATA	LS2675	LS2675_RNhi10521_Lane3	565	100	5595450	1.64	100	0	93.02	36.14	RNhi10521	0	4.28919926011313e-12	5.38294507144197e-09	3.64939370381292e-10	4.51795655398583e-10	6.99854345941792e-10	0	0	0	0	0	1.1437864693635e-11	4.96832247629771e-11	0	0	0	0	1.42973308670438e-12	0	3.68156269826377e-11	0	0	0	3.2848117667033e-10	2.31974193317785e-10	2.46628957456505e-11	2.85088777488853e-09	0	7.14866543352188e-12	1.42973308670438e-12	0	0	4.28919926011313e-12	1.46547641387199e-11	0	1.42973308670438e-12	0	0	1.60844972254242e-11	7.14866543352188e-13	7.08539974443521e-09	0	4.61088920462161e-11	4.64663253178922e-12	7.50609870519797e-11	1.07229981502828e-12	0	0	0	0	0	8.97157511906996e-11	8.93583179190235e-12	3.48032776631013e-09	0	0	2.53777622890027e-11	0	3.69943436184757e-10	0	8.00650528554451e-11	1.07229981502828e-12	7.51682170334826e-10	2.19106595537446e-10	0	0	0	2.14459963005656e-12	2.16604562635713e-09	1.96588299421852e-11	1.42973308670438e-12	8.59627018381006e-10	0	0	0	1.07229981502828e-12	5.36149907514141e-12	1.50121974103959e-10	0	1.42973308670438e-12	0	0	0	0	0	1.78716635838047e-12	5.00406580346532e-12	0	0	5.93339230982316e-11	0	0	6.25150792161488e-10	2.23288564816056e-09	6.91726313343878e-08	1.33179637026513e-09	9.47198169941649e-11	1.07229981502828e-11	1e-06	4.11137620745427e-08	2.66173408751754e-08	1	3	NA	NA	TRUE	2	day1	TRUE	254	FALSE
1772-116-260_E07	E07	E	7	1772-116-260	1.975	NA	3	mm10	CTCTCTAC-ACTGCATA	LS2675	LS2675_RNhi10521_Lane3	472	100	4673466	1.37	100	0	92.88	36.1	RNhi10521	1	8.55895816937579e-13	3.58491962924305e-09	2.42646464101804e-10	3.23956566710874e-10	4.54052730885386e-10	0	0	0	0	0	0	7.87424151582573e-11	0	3.4663780585972e-11	8.98690607784458e-12	0	0	0	2.56768745081274e-11	0	0	0	1.28812320449106e-10	1.07414925025666e-10	3.85153117621911e-11	1.97925907666815e-09	0	4.2794790846879e-12	1.28384372540637e-12	0	0	0	1.36943330710013e-11	0	5.99127071856305e-12	0	0	1.66899684302828e-11	0	5.63436216290008e-09	0	1.19825414371261e-11	0	4.70742699315668e-12	7.27511444396942e-12	0	0	0	0	0	1.19825414371261e-11	5.73450197348178e-11	2.78850857158263e-09	0	0	0	0	2.6147617207443e-10	0	1.35231539076138e-10	6.24803946364433e-11	5.31939250226705e-10	2.52061318088117e-10	0	0	0	0	1.51279585643717e-09	1.28384372540637e-12	4.2794790846879e-13	7.27939392305411e-10	0	0	0	0	8.55895816937579e-12	1.4507434097092e-10	0	0	0	4.2794790846879e-13	0	8.55895816937579e-12	0	1.28384372540637e-11	5.13537490162547e-12	0	0	4.0655051304535e-11	0	2.09694475149707e-11	4.42926085265197e-10	2.19237713508561e-09	6.96938845815932e-08	1.021511657515e-09	8.21659984260076e-11	4.2794790846879e-13	1e-06	4.88523934912547e-08	1.97365295906721e-08	1	0	NA	NA	TRUE	2	day1	TRUE	10	FALSE
1772-116-260_E08	E08	E	8	1772-116-260	2.014	NA	3	mm10	CAGAGAGG-ACTGCATA	LS2675	LS2675_RNhi10521_Lane3	315	100	3120644	0.92	100	0	92.63	35.99	RNhi10521	1	1.3458760435346e-11	3.3505904550471e-09	1.96113366343614e-10	3.05706129888574e-10	3.64027425108407e-10	0	0	0	0	0	2.75584142247562e-11	4.29398547222945e-11	0	3.90944945979099e-11	0	4.48625347844868e-12	0	0	4.67852148466791e-11	6.40893354064097e-13	0	0	1.89704432802973e-10	1.21128843918114e-10	2.30721607463075e-11	1.77911995088193e-09	0	3.20446677032049e-12	0	0	0	0	8.33161360283326e-12	0	3.20446677032049e-12	3.20446677032049e-12	0	9.61340031096146e-12	0	4.89962969182002e-09	0	1.9867693975987e-11	0	1.73041205597306e-11	5.12714683251278e-12	0	0	0	0	0	9.74157898177427e-11	5.76804018657687e-12	2.84813006546085e-09	0	0	0	0	4.17221573495727e-10	0	1.24333310688435e-10	2.6276627516628e-11	5.26814337040688e-10	9.80566831718068e-11	0	0	0	0	1.58621105130864e-09	2.24312673922434e-11	0	6.8511499549452e-10	0	0	0	0	3.20446677032049e-12	1.32024030937204e-10	0	6.40893354064097e-12	0	0	0	1.47405471434742e-11	0	0	2.56357341625639e-12	1.28178670812819e-12	0	2.11494806841152e-11	0	0	3.53773131443382e-10	3.30316434684636e-09	5.48970020290684e-08	9.94666485507479e-10	7.69072024876916e-11	1.28178670812819e-12	1e-06	3.53773131443382e-08	1.84333746495916e-08	1	3	NA	NA	TRUE	2	day1	TRUE	19	FALSE
1772-116-260_E09	E09	E	9	1772-116-260	1.088	NA	3	mm10	GCTACGCT-ACTGCATA	LS2675	LS2675_RNhi10521_Lane3	421	100	4164114	1.22	100	0	91.64	35.58	RNhi10521	0	0	9.76294116827733e-09	3.48213329414132e-10	3.486936236616e-10	1.6421260320923e-09	0	0	9.60588494935537e-13	0	0	0	1.68102986613719e-10	0	4.32264822720992e-11	0	0	0	4.80294247467769e-13	6.14776636758744e-11	0	0	0	2.61760364869934e-10	6.53200176556165e-11	3.45811858176793e-11	2.18581912022581e-09	0	4.80294247467769e-12	1.92117698987107e-12	0	0	0	5.66747212011967e-11	2.25738296309851e-11	1.44088274240331e-12	0	0	5.52338384587934e-11	0	7.25964755047532e-09	0	2.78570663531306e-11	5.28323672214546e-12	7.49259026049719e-11	2.88176548480661e-11	0	0	0	5.28323672214546e-12	0	1.34002095043507e-10	1.3352180079604e-10	5.31349525973592e-09	0	0	0	0	8.92867006042582e-10	0	1.20073561866942e-10	2.16132411360496e-10	1.91397257615906e-09	5.42732499638579e-11	0	0	0	0	2.89185166400344e-09	4.85097189942446e-11	0	1.04944293071707e-09	0	0	0	5.57141327062612e-11	0	5.09592196563303e-10	0	0	0	0	0	0	0	0	1.10467676917587e-11	9.1255907018876e-12	0	6.62806061505521e-11	0	4.32264822720992e-12	1.11668412536256e-09	1.50236040607918e-09	1.2587407549361e-07	1.46297627778682e-09	1.34962683538443e-10	9.60588494935537e-13	1e-06	8.72661027051613e-08	3.70090732386289e-08	1	2	NA	NA	FALSE	2	day1	TRUE	NA	TRUE
1772-116-260_E10	E10	E	10	1772-116-260	1.757	NA	3	mm10	CGAGGCTG-ACTGCATA	LS2675	LS2675_RNhi10521_Lane3	538	100	5328368	1.56	100	0	92.7	35.97	RNhi10521	0	3.75349450338265e-13	7.38424973650469e-09	2.86391630608096e-10	2.95024667965876e-10	9.4963410935581e-10	0	0	3.75349450338265e-12	0	0	2.17702681196194e-11	2.46229239421902e-10	0	8.7831771379154e-11	7.5069890067653e-13	0	0	0	4.72940307426214e-11	0	6.00559120541224e-12	0	1.91052870222177e-10	6.08066109547989e-11	9.04592175315218e-11	1.30208724322344e-09	3.75349450338265e-13	1.2761881311501e-11	4.87954285439744e-12	0	6.3809406557505e-12	1.31372307618393e-11	3.37814505304438e-11	0	1.50139780135306e-12	7.5069890067653e-13	0	1.50139780135306e-12	0	4.60966659960423e-09	0	2.58991120733403e-11	0	3.64088966828117e-11	3.15293538284143e-11	0	0	0	0	0	1.74912843857631e-10	1.09977388949112e-10	5.03794032244019e-09	0	0	1.50139780135306e-12	0	5.82917696375325e-10	0	4.16262540425136e-10	1.61400263645454e-11	1.27768952895145e-09	7.97992931419151e-10	0	0	0	1.61400263645454e-11	2.57527257877084e-09	5.02968263453275e-11	0	1.29645700146837e-09	1.50139780135306e-12	0	0	0	1.08851340598097e-11	3.25427973443276e-10	0	8.63303735778009e-12	3.75349450338265e-13	6.3809406557505e-12	0	2.81512087753699e-11	0	0	9.00838680811836e-12	1.76414241658984e-11	0	3.8285643934503e-11	0	0	9.28989889587206e-10	2.1894133438231e-09	7.4030172090216e-08	1.7480023902253e-09	1.64778408698498e-10	3.75349450338265e-13	1e-06	4.26359440639235e-08	2.9480696528468e-08	1	3	NA	NA	TRUE	2	day1	TRUE	109	FALSE
1772-116-260_E11	E11	E	11	1772-116-260	1.33	NA	3	mm10	AAGAGGCA-ACTGCATA	LS2675	LS2675_RNhi10521_Lane3	403	100	3985366	1.17	100	0	90.17	35.12	RNhi10521	1	0	6.59613194873444e-09	3.80391662898715e-10	3.48274161018085e-10	1.56020802104499e-09	0	1.95716027085091e-11	0	0	0	1.75642588409697e-11	2.25826185098182e-10	0	8.53121143704242e-12	0	0	0	4.16523852514424e-11	8.78212942048484e-11	0	0	0	7.1110156507583e-10	4.71725808871757e-11	5.01835966884848e-13	1.70473677950783e-09	0	0	0	0	0	5.01835966884848e-13	4.21542212183273e-11	0	0	4.51652370196363e-12	0	2.25826185098182e-11	0	5.39824949578031e-09	0	4.6168908953406e-11	5.01835966884848e-13	5.01835966884848e-13	1.95716027085091e-11	0	0	0	0	0	8.98286380723878e-11	6.22276598937212e-11	4.53057510903641e-09	0	0	3.01101580130909e-11	0	6.06217847996897e-10	0	3.36731933779733e-10	1.96217863051976e-10	1.45682981186671e-09	1.38506726860218e-10	0	0	0	5.01835966884848e-12	2.44343932276233e-09	2.76009781786667e-11	0	1.63447974414395e-09	0	0	0	2.10771106091636e-11	0	2.94075876594521e-10	0	3.01101580130909e-12	0	0	0	2.91064860793212e-11	0	2.50917983442424e-11	1.50550790065454e-11	4.51652370196363e-12	0	4.76744168540606e-11	0	7.02570353638787e-12	8.79718449949139e-10	1.59483470276005e-09	1.60272858251915e-07	1.59383103082628e-09	1.03880045145164e-10	5.01835966884848e-13	1e-06	1.28406274354727e-07	3.01683709852495e-08	1	0	NA	NA	TRUE	2	day1	TRUE	1	FALSE
1772-116-260_E12	E12	E	12	1772-116-260	1.704	NA	3	mm10	GTAGAGGA-ACTGCATA	LS2675	LS2675_RNhi10521_Lane3	488	100	4830976	1.42	100	0	92.42	35.95	RNhi10521	1	7.03791531980287e-12	4.21653926659954e-09	2.85242567961422e-10	4.94724047480261e-10	7.92386466006041e-10	0	5.79593026336707e-12	0	0	0	2.4839701128716e-12	1.40758306396057e-10	0	3.7259551693074e-12	0	0	0	2.5253696147528e-11	2.77376662603996e-11	0	0	0	2.1403542472577e-10	1.21714535530708e-10	9.52188543267447e-12	2.46409835196863e-09	0	9.93588045148641e-12	9.10789041386254e-12	0	0	0	3.31196015049547e-11	0	1.40758306396057e-11	0	0	8.27990037623867e-12	0	6.09400667691166e-09	0	2.69096762227757e-11	0	0	8.27990037623867e-13	0	0	0	0	0	8.52829738752583e-11	1.25026495681204e-10	3.46638029251232e-09	0	0	2.06997509405967e-12	0	6.84333766096126e-10	0	2.39289120873298e-10	1.20058555455461e-11	8.21780112341688e-10	1.29994435906947e-10	0	1.28338455831699e-11	0	0	1.70069153727942e-09	3.97435218059456e-11	8.27990037623867e-13	1.03829950718033e-09	0	4.13995018811934e-13	0	0	0	2.1196544963171e-10	0	1.61458057336654e-11	0	7.86590535742674e-12	0	0	0	1.40758306396057e-11	1.28338455831699e-11	0	0	0	0	0	4.71954321445604e-10	1.41710494939325e-09	9.82066563775105e-08	1.21590337025065e-09	1.25026495681204e-10	1.65598007524773e-12	1e-06	7.27629365163478e-08	2.40940960998357e-08	1	0	NA	NA	TRUE	2	day1	TRUE	176	FALSE
1772-116-260_F01	F01	F	1	1772-116-260	2.111	NA	3	mm10	TAAGGCGA-AAGGAGTA	LS2675	LS2675_RNhi10521_Lane3	287	100	2839714	0.83	100	0	91.24	35.47	RNhi10521	1	0	3.67572227344021e-09	1.35929181600682e-10	1.88751402429963e-10	1.0233424915326e-09	0	0	0	0	0	3.45105176084634e-11	2.39460734426072e-11	0	6.33866649951368e-12	0	0	0	0	7.04296277723743e-13	0	0	0	5.70479984956232e-11	5.70479984956232e-11	0	1.15434159918921e-09	0	3.52148138861871e-12	0	0	7.74725905496117e-12	0	1.83117032208173e-11	0	7.04296277723743e-13	0	0	7.04296277723743e-12	0	3.18482776786676e-09	0	1.83117032208173e-11	0	0	9.8601478881324e-12	0	0	1.69031106653698e-11	7.04296277723743e-13	0	7.60639979941642e-11	2.25374808871598e-11	2.46855845342172e-09	0	0	6.33866649951368e-12	0	2.84535696200392e-10	0	1.54945181099223e-10	7.3951109160993e-11	8.2050516354816e-10	7.74725905496117e-11	0	0	0	0	1.29801803984486e-09	1.40859255544749e-11	7.04296277723743e-13	7.61344276219366e-10	2.81718511089497e-12	0	0	3.52148138861871e-12	0	1.39450662989301e-10	0	0	0	7.04296277723743e-13	0	0	0	0	7.74725905496117e-12	0	0	2.11288883317123e-12	0	0	5.80340132844364e-10	1.65580054892852e-09	1.31984418149152e-07	1.3466144830078e-09	1.41563551822472e-10	1.40859255544749e-12	1e-06	1.14073459510359e-07	1.64213720114068e-08	1	0	NA	NA	TRUE	2	day1	TRUE	71	FALSE
1772-116-260_F02	F02	F	2	1772-116-260	1.871	NA	3	mm10	CGTACTAG-AAGGAGTA	LS2675	LS2675_RNhi10521_Lane3	257	100	2545416	0.75	100	0	90.83	35.34	RNhi10521	1	1.57145236770728e-12	3.87363008639845e-09	2.49860926465458e-10	2.27860593317556e-10	1.00494378914881e-09	0	0	0	0	0	1.1000166573951e-11	7.2286808914535e-11	0	7.77868922015105e-11	0	0	0	0	2.2000333147902e-11	0	0	0	2.26289140949849e-10	7.85726183853641e-11	4.00720353765357e-11	1.37973517884699e-09	0	4.71435710312185e-12	0	0	0	1.57145236770728e-12	2.43575116994629e-11	0	0	0	0	1.57145236770728e-11	1.02144403900973e-11	4.60592688975005e-09	0	1.80717022286337e-11	0	1.88574284124874e-11	8.64298802239005e-12	0	0	1.72859760447801e-11	8.64298802239005e-12	0	7.77868922015105e-11	8.48584278561933e-11	2.67225475128623e-09	0	0	3.14290473541456e-12	0	3.57505413653407e-10	0	1.64216772425411e-10	1.186446537619e-10	9.1929963510876e-10	1.40644986909802e-10	0	0	0	0	1.35694911951524e-09	2.43575116994629e-11	0	7.73154564911983e-10	0	0	0	0	0	3.38647985240919e-10	0	0	0	0	0	0	0	0	2.35717855156092e-12	6.28580947082913e-12	0	2.75004164348774e-11	0	0	5.06793388585599e-10	1.75845519946445e-09	1.42757804618184e-07	1.49366547550577e-09	1.4457361782907e-10	7.85726183853641e-13	1e-06	1.21544769106504e-07	1.95724392397942e-08	1	0	NA	NA	TRUE	2	day1	TRUE	152	FALSE
1772-116-260_F03	F03	F	3	1772-116-260	1.757	NA	3	mm10	AGGCAGAA-AAGGAGTA	LS2675	LS2675_RNhi10521_Lane3	300	100	2966638	0.87	100	0	91.1	35.42	RNhi10521	1	6.74163817762733e-13	4.87487856624233e-09	1.84046722249226e-10	2.11687438777498e-10	6.01354125444358e-10	0	0	0	0	0	0	1.12585357566376e-10	0	2.0224914532882e-12	0	0	0	2.15732421684075e-11	3.70790099769503e-11	0	0	0	3.73486755040554e-10	1.02472900299935e-10	3.16856994348485e-11	1.60653237772859e-09	0	3.37081908881367e-12	8.76412963091553e-12	6.74163817762733e-13	0	0	3.64048461591876e-11	0	2.69665527105093e-12	0	0	6.74163817762733e-12	0	5.30701757342824e-09	0	3.77531737947131e-11	0	0	1.34832763552547e-11	0	0	1.82024230795938e-11	0	0	6.20230712341715e-11	9.03379515802063e-11	3.59194482103984e-09	0	0	4.71914672433913e-12	0	6.37758971603546e-10	0	2.57530578385364e-10	9.43829344867827e-12	1.07192047024275e-09	1.53709350449903e-10	0	0	0	0	1.82024230795938e-09	2.96632079815603e-11	0	1.25057388194987e-09	0	0	0	3.30340270703739e-11	1.95507507151193e-11	2.64272216562992e-10	0	0	0	0	0	0	0	1.34832763552547e-11	6.74163817762733e-12	0	0	4.0449829065764e-11	0	0	6.88995421753514e-10	1.93822097606786e-09	1.34383770449917e-07	1.41237319821293e-09	8.22479857670535e-11	0	1e-06	1.09247572504633e-07	2.36409025974858e-08	1	1	NA	NA	FALSE	2	day1	TRUE	NA	TRUE
1772-116-260_F04	F04	F	4	1772-116-260	1.607	NA	3	mm10	TCCTGAGC-AAGGAGTA	LS2675	LS2675_RNhi10521_Lane3	337	100	3336930	0.98	100	0	92.35	35.84	RNhi10521	0	0	5.78196126379636e-09	2.3854261252109e-10	4.80081991531138e-10	5.05254830038389e-10	0	0	1.79805989337505e-12	0	0	3.05670181873758e-11	1.89395642102172e-10	0	0	0	0	0	1.25864192536253e-11	1.07883593602503e-11	2.99676648895841e-12	0	0	2.60718684539382e-10	1.11479713389253e-10	9.23004078599191e-11	2.52687350348973e-09	0	2.39741319116673e-12	1.3185772551417e-11	0	0	0	1.85799522315422e-11	0	2.39741319116673e-12	0	0	2.99676648895841e-12	0	5.89583839037678e-09	0	5.0945030312293e-11	0	2.33747786138756e-11	1.97786588271255e-11	0	0	1.37851258492087e-11	3.53618445697093e-11	0	1.07284240304711e-10	6.59288627570851e-11	5.27311031397123e-09	0	0	1.19870659558337e-12	0	6.64682807250976e-10	0	2.68510277410674e-10	5.39417968012514e-11	1.01350642656574e-09	7.43198089261687e-11	0	0	0	5.99353297791683e-13	2.77021094239316e-09	1.79805989337505e-12	1.79805989337505e-12	9.28997611577108e-10	0	0	0	0	1.49838324447921e-11	2.9188505602455e-10	0	0	0	0	0	3.11663714851675e-11	3.5961197867501e-12	0	8.39094616908356e-12	1.79805989337505e-12	0	0	0	4.79482638233346e-12	7.12631071074311e-10	3.4732523607028e-09	5.90920396891754e-08	1.61166101776183e-09	1.0668488700692e-10	1.79805989337505e-12	1e-06	2.87527757549604e-08	2.86191199695529e-08	1	0	NA	NA	TRUE	2	day1	TRUE	170	FALSE
1772-116-260_F05	F05	F	5	1772-116-260	1.394	NA	3	mm10	GGACTCCT-AAGGAGTA	LS2675	LS2675_RNhi10521_Lane3	409	100	4054082	1.19	100	0	93	36.01	RNhi10521	1	2.95997959587399e-12	8.22775661666439e-09	2.59491544571619e-10	1.84998724742124e-10	1.0522727463332e-09	0	0	0	0	0	2.76264762281572e-11	2.0029195265414e-10	0	7.4986149762141e-11	0	0	1.47998979793699e-12	0	1.04092615788235e-10	0	0	0	4.45476929179035e-10	6.70928708398103e-11	3.99597245442988e-11	7.01515164222135e-10	0	4.93329932645664e-12	0	0	0	1.97331973058266e-12	2.86131360934485e-11	0	2.46664966322832e-12	0	0	2.41731666996376e-11	0	2.79175408884181e-09	0	2.51598265649289e-11	0	5.91995919174797e-12	1.52932279120156e-11	0	0	0	0	0	1.23825813094062e-10	2.21998469690549e-11	5.74828037518728e-09	0	0	8.87993878762196e-12	0	6.00875857962419e-10	1.47998979793699e-12	2.25451779219069e-10	1.24812472959353e-10	1.77993439698556e-09	4.79516694531586e-10	0	9.37326872026762e-12	0	0	2.93481976930906e-09	2.66398163628659e-11	0	9.23513633912684e-10	0	4.93329932645664e-13	0	0	0	3.5618421137017e-10	0	1.97331973058266e-12	0	0	0	5.96929218501254e-11	0	2.95997959587399e-12	1.57865578446613e-11	2.86131360934485e-11	0	5.52529524563144e-11	0	0	1.1203522770383e-09	1.60776225049222e-09	7.10977232330278e-08	2.4005434522538e-09	1.89438694135935e-10	6.41328912439364e-12	1e-06	3.95601272988558e-08	2.8938240519062e-08	1	0	NA	NA	TRUE	2	day1	TRUE	155	FALSE
1772-116-260_F06	F06	F	6	1772-116-260	1.258	NA	3	mm10	TAGGCATG-AAGGAGTA	LS2675	LS2675_RNhi10521_Lane3	384	100	3801158	1.11	100	0	91.34	35.47	RNhi10521	1	2.31508398230224e-11	6.93578114879729e-09	3.67256504465218e-10	2.8465009873307e-10	9.19193572064092e-10	0	0	0	0	0	0	7.52402294248226e-11	0	5.26155450523235e-13	0	0	0	2.36769952735456e-11	6.31386540627882e-12	0	0	0	4.94586123491841e-10	7.10309858206368e-11	5.73509441070326e-11	1.74525762938557e-09	0	4.73539905470912e-12	6.84002085680206e-12	5.26155450523235e-13	0	7.89233175784853e-12	4.52493687449982e-11	0	5.26155450523235e-12	0	0	1.05231090104647e-11	0	5.65143569407007e-09	0	2.6833927976685e-11	1.05231090104647e-12	1.99939071198829e-11	9.47079810941824e-12	0	0	3.47262597345335e-11	0	0	1.64686656013773e-10	6.05078768101721e-11	4.800642330574e-09	0	0	9.99695355994147e-12	0	6.46645048693056e-10	0	2.29403776428131e-10	6.15601877112185e-11	1.1843759191278e-09	2.28351465527084e-10	0	0	0	0	2.22721602206486e-09	2.20985289219759e-11	0	1.26540385850838e-09	0	0	0	9.99695355994147e-12	4.73539905470912e-12	4.05665852353414e-10	0	0	0	8.41848720837176e-12	0	0	0	0	3.15693270313941e-12	3.68308815366265e-12	0	4.41970578439518e-11	0	0	1.00443075504886e-09	1.83838714412818e-09	1.34847328103699e-07	2.62341107630885e-09	1.54689702453831e-10	0	1e-06	1.02855498245535e-07	2.91905782395786e-08	1	0	NA	NA	TRUE	2	day1	TRUE	104	FALSE
1772-116-260_F07	F07	F	7	1772-116-260	1.827	NA	3	mm10	CTCTCTAC-AAGGAGTA	LS2675	LS2675_RNhi10521_Lane3	411	100	4066458	1.19	100	0	92.48	35.91	RNhi10521	0	0	3.93020166444606e-09	2.97556251656847e-10	2.63128255597377e-10	7.10692204370487e-10	0	0	0	0	0	0	2.95097109081171e-11	0	5.41011366648813e-11	0	0	0	8.36108475729984e-12	4.81991944832579e-11	0	0	0	3.12802935626041e-10	1.26891756904903e-10	3.24606819989288e-11	1.61713215776482e-09	0	4.91828515135285e-12	2.45914257567642e-12	0	0	6.3937706967587e-12	1.77058265448703e-11	0	4.91828515135285e-13	4.91828515135285e-13	0	1.47548554540585e-12	0	5.13173872692156e-09	0	5.26256511194755e-11	0	1.81976550600055e-11	8.85291327243513e-12	0	0	3.59034816048758e-11	0	0	6.34458784524517e-11	7.18069632097516e-11	2.92146137990359e-09	0	0	2.16404546659525e-11	0	4.2248069450121e-10	0	1.02300331148139e-10	7.13151346946163e-11	8.06106936306732e-10	9.93493600573275e-11	0	0	0	0	1.30777202174472e-09	1.96731406054114e-12	0	9.8464068730084e-10	6.3937706967587e-12	0	0	0	0	1.53942325237344e-10	0	0	0	0	0	4.91828515135285e-13	0	1.42630269389233e-11	1.52466839691938e-11	1.13120558481116e-11	0	0	0	0	4.26415322622292e-10	2.032235424539e-09	9.66147935131753e-08	1.22907945932308e-09	1.07710444814627e-10	3.44279960594699e-12	1e-06	7.50599170088564e-08	2.02146438005753e-08	1	3	NA	NA	TRUE	2	day1	TRUE	414	FALSE
1772-116-260_F08	F08	F	8	1772-116-260	1.407	NA	3	mm10	CAGAGAGG-AAGGAGTA	LS2675	LS2675_RNhi10521_Lane3	249	100	2461464	0.72	100	0	89.86	34.96	RNhi10521	1	0	6.70576534940182e-09	2.95758946708138e-10	2.46194947397159e-10	1.77861630314317e-09	0	0	0	0	0	2.43757373660553e-12	1.25941309724619e-10	0	6.58144908883494e-11	0	0	0	0	8.61276053600621e-11	0	0	0	2.59195340659055e-10	1.21878686830277e-11	9.50653757276158e-11	1.08065768989512e-09	0	5.68767205207958e-12	3.25009831547404e-12	1.62504915773702e-12	0	2.43757373660553e-12	7.3127212098166e-11	0	5.68767205207958e-12	8.12524578868511e-12	0	2.51882619449238e-11	9.75029494642213e-12	4.40063311915185e-09	0	4.14387535222941e-11	0	0	1.78755407351072e-11	0	0	9.75029494642213e-12	4.06262289434255e-12	0	1.34879080092173e-10	1.86880653139757e-11	4.42744643025452e-09	0	0	1.05628195252906e-11	0	8.70213823968175e-10	0	2.49445045712633e-10	4.06262289434255e-12	1.31872739150359e-09	1.53567145406149e-10	0	8.93777036755362e-12	0	0	2.30350718109223e-09	1.95005898928443e-11	0	1.11153362389212e-09	0	0	0	0	7.3127212098166e-12	2.5107009487037e-10	0	0	0	0	0	0	0	3.25009831547404e-12	2.43757373660553e-12	1.05628195252906e-11	0	1.07253244410643e-10	0	0	8.88901889282151e-10	2.49932560459954e-09	1.72862166580539e-07	3.78880211126387e-09	2.18569111715629e-10	2.68133111026609e-11	1e-06	1.41563719802524e-07	2.72642622439329e-08	1	3	NA	NA	TRUE	2	day1	TRUE	241	FALSE
1772-116-260_F09	F09	F	9	1772-116-260	1.987	NA	3	mm10	GCTACGCT-AAGGAGTA	LS2675	LS2675_RNhi10521_Lane3	370	100	3661114	1.07	100	0	91.63	35.57	RNhi10521	0	0	3.50002758723165e-09	1.4094070821067e-10	8.68588085484364e-11	6.73019195796689e-10	0	0	0	0	0	1.25644817397109e-11	6.39149723280947e-11	0	1.09256362954008e-12	0	0	0	1.74810180726413e-11	2.84066543680421e-11	0	0	0	1.3930186276636e-10	2.6767808923732e-11	3.33231907009724e-11	4.02063415670749e-10	0	1.63884544431012e-12	2.7314090738502e-12	0	0	0	1.52958908135611e-11	0	3.27769088862024e-12	0	0	2.7314090738502e-12	0	1.46458154539848e-09	0	4.91653633293036e-12	1.63884544431012e-12	5.4628181477004e-13	5.4628181477004e-12	0	0	5.4628181477004e-12	4.37025451816032e-12	0	8.52199631041262e-11	0	2.28455054936831e-09	0	0	3.82397270339028e-12	0	1.84096971577503e-10	0	1.3329276280389e-10	6.99240722905651e-11	5.99271150802734e-10	3.49620361452826e-11	0	0	0	5.4628181477004e-13	1.00952879369503e-09	2.89529361828121e-11	0	6.09650505283365e-10	0	0	0	7.64794540678056e-12	1.09256362954008e-12	2.34354898536347e-10	0	0	3.27769088862024e-12	2.18512725908016e-12	0	2.18512725908016e-12	0	2.18512725908016e-11	1.63884544431012e-12	0	0	8.74050903632064e-12	0	0	4.92199915107806e-10	1.72843566193241e-09	1.13453446136886e-07	1.60661481723869e-09	1.79726717059343e-10	1.63884544431012e-12	1e-06	9.92080552531279e-08	1.2457410504016e-08	1	0	NA	NA	TRUE	2	day1	TRUE	101	FALSE
1772-116-260_F10	F10	F	10	1772-116-260	1.645	NA	3	mm10	CGAGGCTG-AAGGAGTA	LS2675	LS2675_RNhi10521_Lane3	419	100	4144222	1.22	100	0	92.57	35.91	RNhi10521	1	0	3.30773785767268e-09	1.51053683900139e-10	9.41069276694154e-11	6.25449119279807e-10	0	0	0	0	0	6.27379517796103e-12	1.24993303930147e-10	0	0	0	0	0	2.89559777444355e-12	2.07517840501788e-11	0	2.41299814536963e-12	4.34339666166533e-12	2.25856626406597e-10	9.6519925814785e-12	3.13689758898051e-11	3.79323308452105e-10	0	9.6519925814785e-13	9.6519925814785e-13	0	0	0	2.46125810827702e-11	0	4.82599629073925e-13	0	0	4.82599629073925e-12	0	1.68765090287152e-09	0	1.59257877594395e-11	0	3.57123725514705e-11	6.75639480703495e-12	0	0	0	0	0	7.67333410227541e-11	2.41299814536963e-11	2.36666858097853e-09	0	0	9.6519925814785e-13	0	3.31063345544713e-10	0	9.16939295240458e-11	9.36243280403415e-11	7.30173238788849e-10	1.53949281674582e-10	0	0	0	0	1.32184038403348e-09	1.01345922105524e-11	0	4.80669230557629e-10	0	0	0	0	2.89559777444355e-12	2.49504008231219e-10	4.82599629073925e-12	4.34339666166533e-12	0	2.89559777444355e-12	0	2.46125810827702e-11	0	0	3.37819740351748e-12	0	0	0	0	3.8607970325914e-12	4.19861677294315e-10	2.34591679692835e-09	1.09100815545113e-07	1.39133473062013e-09	1.26923702446442e-10	2.41299814536963e-12	1e-06	9.44182044301681e-08	1.31619396837332e-08	1	1	NA	NA	FALSE	2	day1	TRUE	NA	TRUE
1772-116-260_F11	F11	F	11	1772-116-260	1.59	NA	3	mm10	AAGAGGCA-AAGGAGTA	LS2675	LS2675_RNhi10521_Lane3	301	100	2976190	0.87	100	0	88.83	34.6	RNhi10521	0	0	4.18857667017227e-09	3.27264052362248e-10	1.62624026019844e-10	1.52208024353284e-09	0	0	0	0	0	0	1.43136022901764e-10	0	2.48640039782406e-11	0	0	0	0	3.62880058060809e-11	0	1.34400021504003e-12	0	5.40288086446094e-10	3.09120049459208e-11	1.47840023654404e-11	1.11753617880579e-09	0	1.34400021504003e-12	4.0320006451201e-12	0	0	0	4.36800069888011e-11	0	2.68800043008007e-12	0	0	1.88160030105605e-11	0	3.25046452007432e-09	0	3.29280052684808e-11	0	3.22560051609608e-11	8.73600139776022e-12	0	0	4.30080068812811e-11	0	0	7.59360121497619e-11	4.16640066662411e-11	2.44944039191046e-09	0	0	0	0	6.31680101068816e-10	0	2.48640039782406e-10	6.11520097843216e-11	1.13702418192387e-09	4.54272072683532e-10	0	0	0	0	1.7256962761114e-09	1.47840023654404e-11	0	1.01270416203267e-09	0	0	0	0	6.72000107520017e-13	3.61536057845769e-10	0	0	0	1.27680020428803e-11	0	0	0	2.48640039782406e-11	5.37600086016014e-12	0	0	7.19040115046418e-11	0	4.0320006451201e-12	7.51296120207379e-10	1.54828824772612e-09	2.16363202618112e-07	1.34400021504003e-09	1.14912018385923e-10	0	1e-06	1.94271199083392e-07	2.06330913012946e-08	1	0	NA	NA	TRUE	2	day1	TRUE	129	FALSE
1772-116-260_F12	F12	F	12	1772-116-260	1.181	NA	3	mm10	GTAGAGGA-AAGGAGTA	LS2675	LS2675_RNhi10521_Lane3	144	100	1421606	0.42	100	0	85.05	33.22	RNhi10521	0	8.44115739522765e-12	6.47718144127135e-09	2.16656373144176e-10	1.25210501362543e-10	1.67838346208443e-09	0	0	0	0	0	2.81371913174255e-11	2.56048440988572e-10	0	0	0	0	0	2.81371913174255e-11	6.47155400300787e-11	0	0	0	1.53347692679969e-10	3.51714891467819e-11	0	7.836207781903e-10	0	2.81371913174255e-12	0	0	0	0	4.64263656737521e-11	0	5.6274382634851e-12	2.81371913174255e-12	0	3.51714891467819e-11	0	1.92880446480952e-09	0	2.25097530539404e-11	1.40685956587128e-12	2.11028934880691e-11	2.95440508832968e-11	0	0	2.95440508832968e-11	0	0	1.06921327006217e-10	2.95440508832968e-11	3.59311933123524e-09	0	0	2.81371913174255e-12	0	1.56442783724886e-09	0	5.33199775465213e-10	1.11141905703831e-10	1.3519920428023e-09	2.68710177081414e-10	0	0	0	0	2.87562095264089e-09	4.50195061078808e-11	0	7.20312097726093e-10	0	0	0	0	3.09509104491681e-11	4.79739111962105e-10	0	0	0	0	0	0	0	3.37646295809106e-11	4.22057869761383e-12	0	0	4.22057869761383e-12	0	2.81371913174255e-12	1.51800147157511e-09	1.49267799938942e-09	2.57690246101944e-07	1.55317296072189e-09	2.36352407066374e-10	1.40685956587128e-12	1e-06	2.30641964088503e-07	2.52489086286918e-08	1	0	NA	NA	TRUE	2	day1	TRUE	97	FALSE
1772-116-260_G01	G01	G	1	1772-116-260	1.211	NA	3	mm10	TAAGGCGA-CTAAGCCT	LS2675	LS2675_RNhi10521_Lane3	316	100	3130972	0.92	100	0	90.15	35.13	RNhi10521	1	0	7.01251879607994e-09	6.3047513679458e-10	8.80876609564059e-10	1.44875137816627e-09	0	0	0	0	0	2.93838462943776e-11	1.15619047375703e-10	0	6.38779267269078e-13	0	0	0	0	5.49350169851407e-11	0	0	0	5.39768480842371e-10	1.97382793586145e-10	8.94290974176709e-11	3.89910864741045e-09	0	1.02204682763052e-11	6.38779267269078e-13	0	0	0	8.04861876759038e-11	0	1.34143646126506e-11	0	0	1.08592475435743e-11	6.38779267269078e-13	8.86945012603115e-09	0	1.34143646126506e-11	0	0	1.40531438799197e-11	0	0	0	0	0	1.16257826642972e-10	1.55223361946386e-10	4.39544013807853e-09	0	0	0	0	5.85760588085745e-10	1.40531438799197e-11	3.94126807905021e-10	7.21820572014058e-11	1.45961062570984e-09	2.26766639880523e-10	0	0	0	0	3.373393310448e-09	3.38553011652611e-11	0	2.26319494393434e-09	0	0	0	3.2577742630723e-11	2.55511706907631e-12	4.58004734631929e-10	0	5.7490134054217e-12	0	0	0	0	0	0	4.53533279761045e-11	3.83267560361447e-12	0	2.04409365526105e-11	0	6.38779267269078e-13	9.03233883918476e-10	2.00321178215583e-09	1.87681014074862e-07	1.15874559082611e-09	1.46280452204619e-10	1.27755853453816e-12	1e-06	1.47900396426413e-07	3.84743140468838e-08	1	0	NA	NA	TRUE	2	day1	TRUE	188	FALSE
1772-116-260_G02	G02	G	2	1772-116-260	2.113	NA	3	mm10	CGTACTAG-CTAAGCCT	LS2675	LS2675_RNhi10521_Lane3	256	100	2538174	0.74	100	0	90.92	35.41	RNhi10521	1	1.57593608633608e-12	2.20158271261151e-09	1.4498611994292e-10	1.30802695165895e-10	8.39185965973964e-10	0	0	1.73352969496969e-11	0	0	0	6.61893156261155e-11	0	1.57593608633608e-12	0	0	0	1.9699201079201e-11	2.12751371655371e-11	3.15187217267217e-12	0	0	2.23782924259724e-10	4.01863702015701e-11	2.28510732518732e-11	7.39114024491623e-10	0	2.36390412950412e-12	3.15187217267217e-12	0	0	0	2.91548175972175e-11	0	3.15187217267217e-12	0	0	6.30374434534433e-12	0	2.63102529613809e-09	0	1.9699201079201e-11	0	3.93984021584021e-12	6.30374434534433e-12	0	0	1.49713928201928e-11	8.66764847484845e-12	0	1.73352969496969e-11	3.15187217267216e-11	1.53811362026402e-09	0	0	7.87968043168041e-13	1.57593608633608e-12	2.95488016188015e-10	0	1.03223813655013e-10	3.70344980288979e-11	5.83096351944351e-10	7.17050919282918e-11	0	0	0	0	1.09212370783091e-09	7.87968043168041e-12	0	7.90331947297545e-10	0	0	0	0	3.15187217267217e-12	1.79656713842313e-10	0	0	0	0	0	0	0	0	1.33954567338567e-11	7.87968043168041e-13	0	5.43697949785948e-11	0	7.87968043168041e-12	2.87608335756335e-10	1.79971901059581e-09	1.2459587088986e-07	1.1638287997592e-09	9.69200693096691e-11	7.87968043168041e-13	1e-06	1.11015241665859e-07	1.23175164508028e-08	1	1	NA	NA	FALSE	2	day1	TRUE	NA	TRUE
1772-116-260_G03	G03	G	3	1772-116-260	1.696	NA	3	mm10	AGGCAGAA-CTAAGCCT	LS2675	LS2675_RNhi10521_Lane3	337	100	3332490	0.98	100	0	91.6	35.63	RNhi10521	0	0	5.28433693724512e-09	3.60691254887487e-10	2.74269390155709e-10	9.41038082634907e-10	0	0	3.60091103049071e-12	0	0	2.0405162506114e-11	1.0082550885374e-10	0	5.16130581037002e-11	3.0007591920756e-11	0	0	6.00151838415119e-12	2.82071364055106e-11	1.80045551524536e-12	0	0	1.65641907402573e-10	5.58141209726061e-11	2.40060735366048e-12	1.16249411101009e-09	0	5.40136654573607e-12	1.20030367683024e-12	6.00151838415119e-13	0	2.40060735366048e-12	5.34135136189456e-11	0	8.40212573781167e-12	0	0	3.0007591920756e-12	0	5.2477276751018e-09	0	2.46062253750199e-11	6.00151838415119e-13	1.26031886067175e-11	9.6024294146419e-12	0	0	8.94226239238527e-11	1.80045551524536e-12	0	9.66244459848342e-11	8.88224720854376e-11	3.67052864374687e-09	0	0	0	0	5.43737565604098e-10	0	1.12228393783627e-10	8.64218647317771e-11	1.38094938019319e-09	4.38110842043037e-10	0	0	0	0	2.00030607743759e-09	9.00227757622678e-12	0	1.13848803747348e-09	0	0	0	0	8.40212573781167e-12	2.80270908539861e-10	0	0	0	0	0	0	0	0	1.0202581253057e-11	1.0202581253057e-11	0	2.10053143445292e-11	0	0	6.61967477771876e-10	2.14494267049564e-09	1.18942892551816e-07	2.37240021725497e-09	2.04651776899556e-10	2.40060735366048e-12	1e-06	9.1856239628626e-08	2.45072003216814e-08	1	0	NA	NA	TRUE	2	day1	TRUE	84	FALSE
1772-116-260_G04	G04	G	4	1772-116-260	1.847	NA	3	mm10	TCCTGAGC-CTAAGCCT	LS2675	LS2675_RNhi10521_Lane3	452	100	4474900	1.31	100	0	92.98	36.12	RNhi10521	1	0	4.71206060470625e-09	3.19560213636059e-10	3.30286710317549e-10	9.61809202440278e-10	0	0	0	0	0	8.04487251111757e-12	1.67154573286554e-10	0	1.398913942211e-10	0	0	0	4.37998614494179e-11	3.57549889383003e-12	0	0	0	4.16992558492927e-10	3.93304878321303e-11	1.62685199669266e-10	1.4798096046839e-09	0	4.02243625555878e-12	9.83262195803258e-12	0	0	0	2.36876801716239e-11	0	5.8101857024738e-12	4.46937361728754e-13	0	1.11734340432188e-11	0	5.50358667232787e-09	0	3.21794900444703e-11	0	3.48611142148428e-11	4.46937361728754e-12	0	0	8.93874723457507e-13	0	0	1.41232206306286e-10	7.68732262173456e-11	3.96567521061923e-09	0	0	1.02795593197613e-11	0	5.66269637310331e-10	0	2.10507497374243e-10	8.31303492815482e-11	1.04493955172183e-09	2.8335828733603e-10	0	0	0	0	2.13055040336097e-09	2.14529933629802e-11	0	9.88178506782274e-10	0	0	0	1.83244318308789e-11	2.68162417037252e-12	2.04697311671769e-10	0	4.46937361728754e-13	0	0	0	0	0	1.96652439160652e-11	4.46937361728754e-12	0	0	0	0	4.46937361728754e-13	6.26606181143713e-10	2.5274307805761e-09	6.63362309772285e-08	1.41545062459496e-09	8.04487251111757e-11	8.93874723457507e-13	1e-06	4.00236876801716e-08	2.48157500726273e-08	1	3	NA	NA	TRUE	2	day1	TRUE	280	FALSE
1772-116-260_G05	G05	G	5	1772-116-260	1.74	NA	3	mm10	GGACTCCT-CTAAGCCT	LS2675	LS2675_RNhi10521_Lane3	419	100	4146596	1.22	100	0	92.79	35.97	RNhi10521	1	1.92929332879306e-12	7.79338040165958e-09	2.16563176157021e-10	1.40356089669695e-10	1.36497503012109e-09	0	0	0	0	0	2.31515199455168e-11	1.78941956245557e-10	0	9.64646664396532e-13	0	0	0	4.34090998978439e-11	7.42777931585329e-11	0	0	0	3.96952102399173e-10	2.41161666099133e-11	5.30555665418092e-12	4.60618782249344e-10	0	4.82323332198266e-13	4.82323332198266e-13	0	0	1.10934366405601e-11	4.05151599046543e-11	0	4.82323332198266e-13	0	0	1.39873766337497e-11	0	1.85549785896673e-09	0	7.71717331517225e-11	4.34090998978439e-12	0	2.07399032845254e-11	0	0	5.78787998637919e-12	4.82323332198266e-13	0	9.93586064328427e-11	3.18333399250855e-11	5.32436726413666e-09	0	0	0	0	4.87628888852447e-10	0	2.27656612797581e-10	2.52737426071891e-10	2.01562920525655e-09	3.45343505853958e-10	0	0	4.34090998978439e-12	8.29596131381017e-11	2.62335660382637e-09	5.35378898740075e-11	0	8.95192104559981e-10	0	0	0	0	1.59166699625428e-11	3.1158087260008e-10	0	0	0	1.39873766337497e-11	0	0	0	8.19949664737052e-12	9.64646664396532e-13	9.16414331176705e-12	0	5.93257698603867e-11	0	1.92929332879306e-12	8.85545637916016e-10	1.54295233970225e-09	5.91680501307579e-08	3.05117739948623e-09	1.64954579611807e-10	2.41161666099133e-12	1e-06	2.94429454907109e-08	2.65046317509591e-08	1	0	NA	NA	TRUE	2	day1	TRUE	200	FALSE
1772-116-260_G06	G06	G	6	1772-116-260	1.465	NA	3	mm10	TAGGCATG-CTAAGCCT	LS2675	LS2675_RNhi10521_Lane3	542	100	5364658	1.57	100	0	92.48	35.91	RNhi10521	1	1.11843103511911e-11	7.31453896967896e-09	3.78402500215298e-10	3.34410879500613e-10	1.07257536267922e-09	0	0	0	0	0	1.45396034565484e-11	2.03554448391678e-10	0	7.45620690079405e-13	0	1.82677069069454e-11	0	2.68423448428586e-11	6.97155345224244e-11	0	0	0	4.55947051983556e-10	9.7676310400402e-11	8.98472931545683e-11	1.63887427679453e-09	0	0	7.45620690079405e-12	0	0	2.23686207023821e-12	2.72151551878983e-11	0	3.72810345039702e-13	3.72810345039702e-13	0	1.30483620763896e-11	0	5.25960834782012e-09	0	2.87063965680571e-11	0	3.54169827787717e-11	1.34211724214293e-11	0	0	0	0	0	1.35330155249412e-10	6.97155345224244e-11	5.29055160645842e-09	0	0	1.86405172519851e-12	0	4.35815293351412e-10	0	3.22108138114303e-10	8.31367069438536e-11	1.19485715585225e-09	2.69541879463705e-10	0	0	0	0	2.24431827713901e-09	5.18206379605186e-11	0	1.42115303529135e-09	0	0	0	1.49124138015881e-12	2.23686207023821e-12	4.07108896783355e-10	0	0	1.0065879316072e-11	0	0	0	0	2.98248276031762e-11	1.97589482871042e-11	0	0	8.91016724644889e-11	0	2.23686207023821e-12	9.30907431564137e-10	1.82751631138462e-09	9.57082445889375e-08	3.01491726033607e-09	1.24518655243261e-10	2.23686207023821e-12	1e-06	6.24386493975944e-08	3.01167381033423e-08	1	3	NA	NA	TRUE	2	day1	TRUE	191	FALSE
1772-116-260_G07	G07	G	7	1772-116-260	1.965	NA	3	mm10	CTCTCTAC-CTAAGCCT	LS2675	LS2675_RNhi10521_Lane3	488	100	4828628	1.42	100	0	91.8	35.68	RNhi10521	1	4.556159637893e-12	4.71562522521925e-09	2.90765824163717e-10	2.22009233264604e-10	6.34134582328562e-10	0	0	0	0	0	5.79874863004564e-12	8.15966771513565e-11	0	2.23666018587475e-11	0	0	0	4.14196330717545e-13	4.51474000482125e-11	0	0	0	4.06326600433912e-10	6.25436459383494e-11	1.20116935908088e-11	1.27903826925578e-09	0	5.38455229932809e-12	1.65678532287018e-12	0	0	8.28392661435091e-13	3.27215101266861e-11	0	8.28392661435091e-12	0	0	1.90530312130071e-11	0	4.51929616445914e-09	0	2.89937431502282e-11	1.65678532287018e-12	3.31357064574036e-12	1.90530312130071e-11	0	0	7.20701615448529e-11	2.02956202051597e-11	0	4.43190073867774e-11	7.91114991670512e-11	3.78451187376621e-09	0	0	2.48517798430527e-12	0	3.6449277103144e-10	0	1.73134066239934e-10	6.42004312612195e-11	1.02099395521875e-09	1.67335317609888e-10	0	0	0	0	1.70731727521772e-09	1.11833009293737e-11	0	1.2488019371134e-09	0	0	0	4.18338294024721e-11	7.86973028363336e-12	2.94907787470892e-10	0	0	0	4.14196330717545e-12	0	0	0	0	1.44968715751141e-11	4.97035596861055e-12	0	8.32534624742266e-11	0	1.07691045986562e-11	6.31649404344257e-10	1.63938907698004e-09	9.88309722761828e-08	1.9169006185608e-09	1.52838446034774e-10	4.14196330717545e-13	1e-06	7.44840977602748e-08	2.22721650953439e-08	1	0	NA	NA	TRUE	2	day1	TRUE	99	FALSE
1772-116-260_G08	G08	G	8	1772-116-260	1.885	NA	3	mm10	CAGAGAGG-CTAAGCCT	LS2675	LS2675_RNhi10521_Lane3	373	100	3691308	1.08	100	0	91.89	35.72	RNhi10521	1	0	3.64586211716822e-09	2.58444973976704e-10	1.93969183823187e-10	9.76889492830184e-10	0	0	0	0	0	0	1.12697179427997e-10	0	0	0	0	0	0	6.39339767908828e-11	5.418133626346e-13	0	0	2.05347264438513e-10	5.63485897139984e-11	2.709066813173e-11	9.33544423819416e-10	0	3.2508801758076e-12	4.8763202637114e-12	1.6254400879038e-12	0	4.3345069010768e-12	2.9799734944903e-11	0	5.9599469889806e-12	3.2508801758076e-12	0	9.7526405274228e-12	0	3.84199855444195e-09	0	2.00470944174802e-11	1.0836267252692e-12	3.73851220217874e-11	1.67962142416726e-11	0	0	4.8763202637114e-12	0	0	9.10246449226128e-11	3.63014952965182e-11	2.7670408429749e-09	0	0	1.57125875164034e-11	0	2.88786522284242e-10	0	1.07820859164285e-10	3.73851220217874e-11	9.8935120017078e-10	1.77714782944149e-10	0	0	0	5.418133626346e-12	1.38162407471823e-09	3.03415483075376e-11	1.0836267252692e-12	1.0960884326098e-09	0	0	0	0	3.7926935384422e-12	3.31047964569741e-10	0	0	0	0	0	0	0	5.418133626346e-13	5.418133626346e-13	0	0	1.13780806153266e-11	0	1.24617073405958e-11	5.0767912078862e-10	1.64982168922236e-09	1.02580982134246e-07	1.50569933476155e-09	1.28951580307035e-10	1.0836267252692e-12	1e-06	8.25924035599305e-08	1.83528440325218e-08	1	0	NA	NA	TRUE	2	day1	TRUE	20	FALSE
1772-116-260_G09	G09	G	9	1772-116-260	2.003	NA	3	mm10	GCTACGCT-CTAAGCCT	LS2675	LS2675_RNhi10521_Lane3	433	100	4284010	1.26	100	0	92.52	35.96	RNhi10521	1	9.33704636543799e-13	2.52286992794134e-09	1.3025179679786e-10	1.25116421296869e-10	5.35479609057869e-10	0	0	0	0	0	5.60222781926279e-12	6.20913583301626e-11	0	9.33704636543799e-13	0	0	0	0	8.87019404716609e-12	5.60222781926279e-12	1.4005569548157e-12	0	2.51633399548554e-10	1.91409450491479e-11	4.2016708644471e-11	6.83004941631789e-10	0	9.33704636543799e-13	4.668523182719e-12	0	0	4.668523182719e-13	2.28757635953231e-11	0	2.8011139096314e-12	0	0	4.2016708644471e-12	0	2.88841529314824e-09	0	1.35387172298851e-11	0	9.80389868370989e-12	9.33704636543799e-13	0	0	1.44724218664289e-11	1.4005569548157e-12	0	5.13537550099089e-11	3.50139238703925e-11	1.88374910422711e-09	0	0	9.33704636543799e-12	0	3.11857348605629e-10	0	7.37626662869601e-11	2.66105821414983e-11	5.51819440197385e-10	1.73669062397147e-10	0	0	0	0	1.1181113022612e-09	1.21381602750694e-11	0	7.5443334632739e-10	0	0	0	0	0	1.50326446483552e-10	0	0	0	0	0	9.33704636543799e-12	0	1.4005569548157e-11	5.13537550099089e-12	3.7348185461752e-12	0	2.8011139096314e-12	0	1.8674092730876e-12	2.97851779057472e-10	1.79691457302854e-09	9.96192819344493e-08	1.17366672813556e-09	1.05041771611177e-10	9.33704636543799e-13	1e-06	8.54932644881781e-08	1.28454415372513e-08	1	3	NA	NA	TRUE	2	day1	TRUE	204	FALSE
1772-116-260_G10	G10	G	10	1772-116-260	1.533	NA	3	mm10	CGAGGCTG-CTAAGCCT	LS2675	LS2675_RNhi10521_Lane3	530	100	5252068	1.54	100	0	91.59	35.61	RNhi10521	0	2.70369690567601e-11	5.59017895427097e-09	4.4896600729465e-10	2.27339021505434e-10	1.04035210511364e-09	0	0	0	0	0	5.3312333351358e-12	1.42800892905423e-10	0	7.34948595486578e-11	0	0	0	3.73186333459506e-11	9.44389905081198e-11	0	0	0	7.00676381189276e-10	6.35939976405484e-11	2.20865381027054e-11	1.09137962417851e-09	0	9.52005952702821e-12	0	0	1.90401190540564e-11	1.25664785756772e-11	5.48355428756825e-11	0	7.61604762162257e-13	0	0	1.06624666702716e-11	0	3.80726220604912e-09	0	3.19874000108148e-11	0	4.64578904918977e-11	2.01825261972998e-11	0	0	2.360974762703e-11	0	0	8.03493024081181e-11	1.2490318099461e-10	3.95577513467076e-09	0	0	1.52320952432451e-12	0	7.06007614524412e-10	0	2.97406659624361e-10	8.79653500297407e-11	1.28368482662448e-09	5.09894388267631e-10	0	0	0	0	2.42304555081922e-09	2.28481428648677e-12	0	1.65420554341642e-09	0	0	0	0	0	2.75700923902737e-10	0	0	0	3.23682023918959e-11	0	0	0	5.3312333351358e-12	1.75169095297319e-11	4.95043095405467e-12	0	8.87269547919029e-11	0	0	1.08109795988932e-09	1.28825445519746e-09	1.27785474217013e-07	2.07727698879756e-09	1.56509778624344e-10	1.14240714324339e-12	1e-06	9.93159266026259e-08	2.62075814707654e-08	1	0	NA	NA	TRUE	2	day1	TRUE	93	FALSE
1772-116-260_G11	G11	G	11	1772-116-260	1.674	NA	3	mm10	AAGAGGCA-CTAAGCCT	LS2675	LS2675_RNhi10521_Lane3	399	100	3950968	1.16	100	0	88.86	34.64	RNhi10521	0	8.09928098633044e-12	3.88259282282215e-09	3.15871958466887e-10	2.08050280336363e-10	2.01216512004147e-09	0	0	0	0	5.06205061645652e-13	5.06205061645652e-13	1.25538855288122e-10	0	4.85956859179826e-11	0	0	0	3.79653796234239e-11	4.30274302398805e-11	0	0	0	4.00408203761711e-10	3.94839948083609e-11	5.51763517193761e-11	1.00734807267485e-09	0	1.51861518493696e-12	1.51861518493696e-12	0	4.04964049316522e-12	5.06205061645652e-13	3.84715846850696e-11	0	1.51861518493696e-12	0	4.04964049316522e-12	1.21489214794957e-11	0	3.11872938479886e-09	0	2.22730227124087e-11	2.02482024658261e-12	2.88536885138022e-11	5.06205061645652e-13	0	0	1.51861518493696e-12	0	0	6.73252731988718e-11	1.06303062945587e-10	2.40194301750862e-09	0	0	2.58164581439283e-11	0	8.18027379619374e-10	0	3.05241652172328e-10	1.06809268007233e-10	1.14452964438082e-09	4.2268122647412e-10	0	0	0	0	2.06430424139097e-09	4.70770707330457e-11	0	1.08176021673676e-09	9.11169110962174e-12	5.06205061645652e-13	0	0	4.04964049316522e-12	3.39157391302587e-10	0	0	0	0	0	0	0	0	1.0124101232913e-12	0	0	7.59307592468479e-12	0	0	1.00076740687345e-09	1.25285752757299e-09	2.00341789657623e-07	1.63301752886887e-09	1.6654146528142e-10	5.06205061645652e-13	1e-06	1.77164684705115e-07	2.13689404723096e-08	1	0	NA	NA	TRUE	2	day1	TRUE	143	FALSE
1772-116-260_G12	G12	G	12	1772-116-260	1.876	NA	3	mm10	GTAGAGGA-CTAAGCCT	LS2675	LS2675_RNhi10521_Lane3	285	100	2822412	0.83	100	0	85.97	33.6	RNhi10521	0	0	2.24630564212454e-09	9.63714723435133e-11	6.16493977491592e-11	7.44753069360533e-10	0	0	0	0	0	0	6.87355354214764e-11	0	0	0	0	0	0	4.10995984994395e-11	0	0	0	1.66524235299453e-10	1.41722753446343e-11	7.08613767231715e-13	2.79902438056528e-10	0	0	7.08613767231715e-13	0	0	0	1.77153441807929e-11	0	7.08613767231715e-13	0	0	7.08613767231715e-12	5.66891013785372e-12	9.2544958000462e-10	0	1.34636615774026e-11	2.12584130169515e-12	1.41722753446343e-12	2.12584130169515e-12	0	0	0	2.480148185311e-11	0	4.53512811028298e-11	1.70067304135612e-11	1.1954314253199e-09	0	0	4.25168260339029e-12	0	1.92742944687027e-10	0	6.80269216542447e-11	8.64508796022693e-11	5.73268537690458e-10	2.31716701884771e-10	0	0	0	2.83445506892686e-12	1.07071540228712e-09	4.25168260339029e-12	0	5.25791415285933e-10	0	0	0	3.54306883615858e-12	5.66891013785372e-12	1.87074034549173e-10	0	0	0	0	0	0	0	1.34636615774026e-11	4.96029637062201e-12	0	0	1.70067304135612e-11	0	2.12584130169515e-12	5.6193071741475e-10	1.27550478101709e-09	2.51102957328696e-07	1.03953639652893e-09	1.75027600506234e-10	0	1e-06	2.40353286479791e-07	9.53510685186996e-09	1	0	NA	NA	TRUE	2	day1	TRUE	174	FALSE
1772-116-260_H01	H01	H	1	1772-116-260	1.913	NA	3	mm10	TAAGGCGA-GCGTAAGA	LS2675	LS2675_RNhi10521_Lane3	305	100	3019960	0.89	100	0	90.46	35.28	RNhi10521	1	0	2.52254996754924e-09	2.11923336732937e-10	2.34440191260811e-10	6.4967747917191e-10	0	0	1.12584272639373e-11	0	0	0	5.56298758923959e-11	0	2.98017192280692e-11	0	0	0	3.44375422191022e-11	1.3907468973099e-11	1.98678128187128e-12	0	0	2.45036358097458e-10	6.68883031563332e-11	7.94712512748513e-12	1.20067815467755e-09	0	1.32452085458086e-12	1.32452085458086e-12	0	0	0	2.71526775189075e-11	0	7.94712512748513e-12	0	0	6.62260427290428e-12	0	3.65104173565213e-09	0	1.19206876912277e-11	3.31130213645214e-12	1.98678128187128e-12	8.60938555477556e-12	0	0	1.78810315368415e-11	0	0	3.77488443555544e-11	6.09279593107193e-11	1.55035166028689e-09	0	0	0	0	1.72187711095511e-10	0	1.06623928793759e-10	6.29147405925906e-11	8.25838752831163e-10	1.68214148531769e-10	0	0	0	1.32452085458086e-12	1.17021417502219e-09	1.32452085458086e-12	6.62260427290428e-13	8.43719784368005e-10	0	0	0	6.62260427290428e-12	4.63582299103299e-12	1.65565106822607e-10	0	0	0	0	0	6.62260427290428e-13	0	0	6.62260427290428e-12	3.97356256374257e-12	0	0	0	0	3.64905495437026e-10	1.65233976608962e-09	1.40472721493e-07	2.45897296652936e-09	4.15899548338389e-10	6.62260427290428e-13	1e-06	1.23016861150479e-07	1.45803255672261e-08	1	0	NA	NA	TRUE	2	day1	TRUE	39	FALSE
1772-116-260_H02	H02	H	2	1772-116-260	1.714	NA	3	mm10	CGTACTAG-GCGTAAGA	LS2675	LS2675_RNhi10521_Lane3	179	100	1772792	0.52	100	0	90.24	35.12	RNhi10521	1	7.89714755030483e-12	5.97926885951651e-09	2.06454000243683e-10	2.59477705224302e-10	1.24662114901241e-09	0	0	2.93322623297037e-11	0	0	0	2.10966655986715e-10	0	3.72294098800085e-11	0	0	0	1.57942951006097e-11	8.68686230533531e-11	0	0	0	2.61734033095817e-10	9.13812787963845e-11	2.48196065866723e-11	1.8648549858077e-09	0	9.02531148606266e-12	2.25632787151567e-12	0	0	0	3.94857377515242e-11	0	2.25632787151567e-12	0	0	2.25632787151567e-11	0	3.95872725057424e-09	0	2.25632787151567e-11	1.12816393575783e-11	3.3844918072735e-12	1.24098032933362e-11	0	0	3.3844918072735e-12	0	0	1.4553314771276e-10	5.07673771091025e-11	3.93842029973059e-09	0	0	2.0306950843641e-11	0	3.04604262654615e-10	0	2.53836885545512e-10	3.94857377515242e-11	1.16200885383057e-09	3.39577344663108e-10	0	0	0	0	1.88516193665134e-09	5.30237049806181e-11	0	1.01309121431053e-09	0	0	0	0	1.12816393575783e-12	1.83890721528527e-10	0	0	3.61012459442506e-11	0	0	0	0	0	1.46661311648518e-11	0	0	1.01534754218205e-10	0	1.01534754218205e-11	7.91971082901999e-10	2.25632787151567e-09	1.37877427244708e-07	4.69767462849562e-09	8.08893541938366e-10	1.12816393575783e-12	1e-06	1.07614429668004e-07	2.47474040947838e-08	1	0	NA	NA	TRUE	2	day1	TRUE	214	FALSE
1772-116-260_H03	H03	H	3	1772-116-260	1.294	NA	3	mm10	AGGCAGAA-GCGTAAGA	LS2675	LS2675_RNhi10521_Lane3	256	100	2538624	0.74	100	0	89.74	34.98	RNhi10521	1	2.36348510058993e-12	6.2719016285988e-09	5.63297282307266e-10	3.15131346745323e-10	1.42833282912318e-09	0	0	7.87828366863309e-13	0	0	7.09045530176978e-12	1.59141330106388e-10	0	5.12088438461151e-11	0	0	0	2.36348510058993e-11	5.67236424141582e-11	0	0	0	7.51588261987596e-10	1.9774492008269e-10	5.98749558816115e-11	2.08616951545404e-09	0	1.41809106035396e-11	1.57565673372662e-12	0	0	1.10295971360863e-11	6.22384409822014e-11	0	1.57565673372662e-12	0	0	7.87828366863309e-11	0	6.99906721121363e-09	0	5.59358140472949e-11	0	2.36348510058993e-12	2.83618212070791e-11	0	0	6.61775828165179e-11	0	0	7.79950083194676e-11	1.13447284828316e-10	4.09907099278979e-09	0	0	2.36348510058993e-12	0	5.86932133313165e-10	0	3.73430645893208e-10	6.69654111833812e-11	1.57959587556093e-09	1.89078808047194e-11	0	0	0	0	2.83066732213987e-09	5.51479856804316e-12	0	1.85218449049564e-09	0	0	0	0	4.72697020117985e-12	4.69545706650532e-10	0	0	0	0	0	0	0	0	1.89078808047194e-11	0	0	2.36348510058993e-11	0	0	7.79162254827812e-10	1.9947814248979e-09	1.77609602682398e-07	7.99094312509454e-09	1.23216356577421e-09	1.57565673372662e-12	1e-06	1.36185587152725e-07	3.21969696969697e-08	1	0	NA	NA	TRUE	2	day1	TRUE	136	FALSE
1772-116-260_H04	H04	H	4	1772-116-260	1.345	NA	3	mm10	TCCTGAGC-GCGTAAGA	LS2675	LS2675_RNhi10521_Lane3	212	100	2101750	0.62	100	0	90.74	35.23	RNhi10521	0	8.84976805043416e-11	8.3330557868443e-09	1.51302486023552e-10	1.68431069346973e-10	1.31414297609135e-09	0	0	0	0	0	1.90317592482455e-12	1.02771499940526e-10	0	7.51754490305698e-11	0	0	0	0	9.04008564291662e-11	0	0	0	2.94992268347805e-10	3.8063518496491e-11	5.89984536695611e-11	1.08385868918758e-09	0	3.8063518496491e-12	9.51587962412275e-13	0	0	1.80801712858332e-11	2.66444629475437e-11	0	1.90317592482455e-12	0	0	9.51587962412275e-12	0	2.73105745212323e-09	0	4.09182823837278e-11	0	9.51587962412275e-13	0	0	0	0	0	0	1.06577851790175e-10	3.99666944213156e-11	5.27370048768883e-09	0	0	1.90317592482455e-12	0	8.80218865231355e-10	0	2.62638277625788e-10	4.28214583085524e-11	1.15237302248127e-09	3.32104198881884e-10	0	0	0	1.90317592482455e-12	2.06304270250981e-09	4.66278101582015e-11	0	4.58665397882717e-10	0	9.51587962412275e-13	0	0	2.85476388723683e-12	2.44558106339955e-10	0	8.56429166171048e-12	9.51587962412275e-13	5.70952777447365e-12	0	0	0	0	6.66111573688593e-12	0	0	2.85476388723683e-11	0	0	1.09813250862377e-09	2.39609848935411e-09	1.04805043416201e-07	5.85416914476032e-09	1.0695848697514e-09	1.90317592482455e-12	1e-06	7.11844891162127e-08	2.66063994290472e-08	1	0	NA	NA	TRUE	2	day1	TRUE	137	FALSE
1772-116-260_H05	H05	H	5	1772-116-260	0.274	NC	3	mm10	GGACTCCT-GCGTAAGA	LS2675	LS2675_RNhi10521_Lane3	75	100	738578	0.22	100	0	89.43	34.52	RNhi10521	1	1.97677157998207e-10	2.52125029448481e-07	1.67890188984779e-09	2.3612942708827e-09	3.66217244488734e-08	0	3.52027815613246e-11	4.87423129310648e-11	0	0	6.06571005364362e-10	4.06185941092207e-09	1.08316250957922e-11	1.06691507193553e-09	1.19147876053714e-10	2.43711564655324e-11	0	5.14502192050129e-10	2.46419470929272e-09	4.60344066571168e-11	2.70790627394805e-11	0	2.73227743041358e-09	2.54543189751116e-10	1.85220789138046e-09	7.43049481571344e-09	0	2.97869690134285e-11	1.35395313697402e-11	2.70790627394805e-12	3.24948752873766e-11	1.51642751341091e-10	6.7968447476096e-10	0	4.06185941092207e-11	1.89553439176363e-11	7.04055631226492e-11	4.76591504214856e-10	4.60344066571168e-11	2.88527413489164e-08	0	7.28426787692024e-10	3.24948752873766e-11	7.14887256322284e-10	4.25141285009843e-10	0	0	5.14502192050129e-10	5.41581254789609e-11	0	4.10247800503129e-09	4.22433378735895e-10	1.72907939310405e-07	0	0	5.14502192050129e-11	0	2.68353511748251e-08	0	4.67384622883433e-09	2.03634551800893e-09	3.07807706159674e-08	1.45306250660052e-08	0	5.41581254789609e-12	0	1.2456368860161e-10	5.63488216545849e-08	6.71560755939115e-10	0	9.93260021284143e-09	2.70790627394805e-12	5.41581254789609e-12	0	3.54735721887194e-10	1.05608344683974e-10	5.36977814123898e-09	0	5.9573938026857e-11	1.29979501149506e-10	1.29979501149506e-10	0	2.92453877586389e-10	2.70790627394805e-12	2.57251096025064e-10	7.85292819444933e-11	1.54350657615039e-10	0	2.22319105091135e-09	0	1.62474376436883e-11	3.29633430727696e-08	2.12570642504922e-09	8.36537237773126e-07	1.3810321997135e-10	1.08316250957922e-11	0	1e-06	1.23653832093564e-07	7.12536793676497e-07	1	0	NA	NA	TRUE	2	day1	TRUE	NA	TRUE
1772-116-260_H06	H06	H	6	1772-116-260	1.705	NA	3	mm10	TAGGCATG-GCGTAAGA	LS2675	LS2675_RNhi10521_Lane3	277	100	2740368	0.8	100	0	90.99	35.35	RNhi10521	1	7.2982898647189e-13	6.95745972803653e-09	1.26260414659637e-10	1.1604280884903e-10	1.4852019874703e-09	0	0	0	0	0	4.37897391883134e-12	1.48155284253794e-10	0	1.16772637835502e-11	0	0	0	1.9705382634741e-11	0	0	0	0	1.37207849456715e-10	2.26246985806286e-11	0	6.56116258838229e-10	0	5.10880290530323e-12	7.2982898647189e-13	7.2982898647189e-13	3.13826464182913e-11	3.64914493235945e-12	2.99229884453475e-11	0	7.2982898647189e-13	0	1.45965797294378e-12	2.91931594588756e-11	0	2.06249671576956e-09	0	4.45195681747853e-11	2.18948695941567e-12	7.2982898647189e-13	1.75158956753254e-11	0	0	7.2982898647189e-13	0	0	1.37937678443187e-10	1.9705382634741e-11	4.92853514564467e-09	0	0	0	0	6.29842415325241e-10	0	1.12393663916671e-10	1.16772637835502e-10	8.59738546063886e-10	3.30612530871766e-10	0	0	0	0	1.6121922311164e-09	5.47371739853917e-11	0	4.93364394854998e-10	0	0	0	2.18948695941567e-11	0	2.5106117134633e-10	0	7.2982898647189e-13	2.26246985806286e-11	1.24070927700221e-11	0	0	0	2.18948695941567e-12	7.2982898647189e-13	5.10880290530323e-12	0	0	0	0	7.49534369106631e-10	2.20262388117216e-09	9.85911381245147e-08	1.86617271840862e-09	2.02162629252714e-10	6.56846087824701e-12	1e-06	7.42374746749342e-08	2.22780298120544e-08	1	1	NA	NA	FALSE	2	day1	TRUE	NA	TRUE
1772-116-260_H07	H07	H	7	1772-116-260	1.881	NA	3	mm10	CTCTCTAC-GCGTAAGA	LS2675	LS2675_RNhi10521_Lane3	349	100	3458598	1.01	100	0	91.42	35.59	RNhi10521	1	5.78268998015959e-13	3.20476678700445e-09	2.33042406200432e-10	1.78685120386931e-10	5.58029583085401e-10	0	0	0	0	0	0	1.36471483531766e-10	0	4.04788298611171e-12	0	0	0	6.36095897817555e-12	2.8913449900798e-12	0	0	0	3.19204486904809e-10	5.20442098214363e-11	2.02394149305586e-11	9.57613460714428e-10	0	5.20442098214363e-12	5.20442098214363e-12	0	0	0	2.02394149305586e-11	0	2.31307599206384e-12	0	0	7.51749697420747e-12	5.78268998015959e-12	3.64772083948467e-09	0	2.02394149305586e-11	0	1.90828769345266e-11	5.78268998015959e-12	0	0	9.25230396825535e-12	5.78268998015959e-13	0	7.22836247519949e-11	6.65009347718353e-11	2.3044019570936e-09	0	0	0	0	1.23749565575415e-10	0	1.12762454613112e-10	4.68397888392927e-11	7.51749697420747e-10	2.2899452321432e-10	0	0	0	0	1.3624017593256e-09	5.78268998015959e-12	0	7.00862025595342e-10	0	0	0	4.62615198412767e-11	6.93922797619151e-12	2.11068184275825e-10	0	1.73480699404788e-12	0	2.8913449900798e-12	0	3.46961398809575e-12	0	0	1.73480699404788e-12	0	0	8.90534256944577e-11	0	0	3.47539667807591e-10	1.59717897252008e-09	1.01374603235184e-07	3.64020334251046e-09	5.78847267013975e-10	0	1e-06	8.12456376832462e-08	1.59093366734151e-08	1	0	NA	NA	TRUE	2	day1	TRUE	6	FALSE
1772-116-260_H08	H08	H	8	1772-116-260	1.776	NA	3	mm10	CAGAGAGG-GCGTAAGA	LS2675	LS2675_RNhi10521_Lane3	108	100	1072256	0.31	100	0	89.68	34.86	RNhi10521	1	0	4.31240300823684e-09	1.00722215590307e-10	5.968723886833e-11	9.71782857824997e-10	0	0	3.73045242927062e-12	0	0	3.73045242927062e-12	1.00722215590307e-10	0	2.79783932195297e-11	0	0	0	0	4.29002029366122e-11	0	0	0	1.13778799092754e-10	7.46090485854124e-12	3.73045242927062e-12	4.34597708010027e-10	0	1.86522621463531e-12	0	0	0	9.32613107317655e-12	1.30565835024472e-11	0	0	0	0	3.73045242927062e-12	0	1.27021905216665e-09	0	1.30565835024472e-11	0	0	5.59567864390593e-12	0	0	0	0	0	7.83395010146831e-11	0	2.74001730929927e-09	0	0	0	0	4.86824042019816e-10	0	9.88569893756715e-11	7.27438223707771e-11	4.60710875014922e-10	2.1077056225379e-10	0	0	0	0	1.10607914527874e-09	7.46090485854124e-12	0	3.15223230273368e-10	0	0	0	0	0	1.32431061239107e-10	0	0	3.73045242927062e-12	1.86522621463531e-12	0	0	0	0	1.30565835024472e-11	0	0	1.86522621463531e-11	0	0	6.34176912976006e-10	3.43761191357288e-09	1.3141824340456e-07	4.56793899964188e-09	1.27954518323982e-09	1.67870359317178e-11	1e-06	1.11672958696431e-07	1.3881013489316e-08	1	0	NA	NA	TRUE	2	day1	TRUE	124	FALSE
1772-116-260_H09	H09	H	9	1772-116-260	1.898	NA	3	mm10	GCTACGCT-GCGTAAGA	LS2675	LS2675_RNhi10521_Lane3	398	100	3944150	1.16	100	0	91.22	35.41	RNhi10521	1	0	4.86239113623975e-09	1.3741870872051e-10	1.03444341619867e-10	8.00172407236033e-10	0	0	0	0	0	0	8.82319384404751e-11	0	6.43991734594273e-11	0	0	0	4.76655299620958e-11	2.83964859348656e-11	1.87619639212505e-11	0	0	2.5506129330781e-10	1.5719483285372e-11	5.88212922936501e-11	5.26856230112952e-10	0	1.52124031793923e-12	5.07080105979742e-13	0	0	5.07080105979742e-13	2.89035660408453e-11	0	3.5495607418582e-12	5.07080105979742e-13	0	1.3691162861453e-11	0	1.78948569400251e-09	0	4.00593283723996e-11	0	6.59204137773665e-12	1.67336434973315e-11	0	0	0	0	0	1.35390388296591e-10	1.11557623315543e-11	3.89538937413638e-09	0	0	1.52124031793923e-12	0	4.07185325101733e-10	0	1.49588631264024e-10	4.96938503860147e-11	9.70044242739247e-10	1.16628424375341e-10	0	0	0	2.02832042391897e-12	1.40309065324595e-09	3.39743671006427e-11	0	2.99684342634028e-10	0	0	0	1.41982429674328e-11	5.57788116577716e-12	1.94211680590241e-10	0	0	0	3.04248063587845e-12	0	0	0	4.05664084783794e-12	3.5495607418582e-12	1.06486822255746e-11	0	1.41982429674328e-11	0	0	7.40844034836403e-10	1.56332796673555e-09	1.06171925509932e-07	1.08819390743253e-08	1.95885044939974e-09	3.04248063587845e-12	1e-06	7.59529936741757e-08	1.73750998313959e-08	1	0	NA	NA	TRUE	2	day1	TRUE	85	FALSE
1772-116-260_H10	H10	H	10	1772-116-260	1.992	NA	3	mm10	CGAGGCTG-GCGTAAGA	LS2675	LS2675_RNhi10521_Lane3	265	100	2627630	0.77	100	0	90.3	35.12	RNhi10521	0	0	4.75485513561651e-09	9.59039134124668e-11	7.38307904842006e-11	1.38527874929119e-09	0	0	0	0	0	0	1.30916453229717e-10	0	4.87130988761736e-11	0	0	0	1.4461701228864e-11	1.97896964184455e-11	0	0	0	1.15693609830912e-10	1.21782747190434e-11	1.52228433988042e-12	3.34902554773693e-10	0	0	2.28342650982064e-12	0	2.96845446276683e-11	3.04456867976085e-12	2.35954072681466e-11	0	2.28342650982064e-12	0	0	7.61142169940212e-12	0	1.22543889360374e-09	0	2.20731229282662e-11	7.61142169940212e-12	0	3.04456867976085e-12	0	0	1.37005590589238e-11	1.4461701228864e-11	0	1.52989576157983e-10	4.26239615166519e-11	3.27671704159261e-09	0	0	0	0	5.96735461233126e-10	0	7.5353074824081e-11	5.25188097258746e-11	6.62193687847985e-10	3.76765374120405e-10	0	0	0	0	1.07016589093594e-09	1.0655990379163e-11	0	3.76004231950465e-10	0	0	0	0	6.85027952946191e-12	1.27110742380015e-10	0	2.28342650982064e-12	2.20731229282662e-11	0	0	2.66399759479074e-11	0	0	0	2.28342650982064e-12	0	6.92639374645593e-11	0	3.80571084970106e-12	6.88072521625952e-10	2.26515909774207e-09	1.30029722601736e-07	2.51253030297264e-09	6.27942290200675e-10	0	1e-06	1.10905264439818e-07	1.59839855687445e-08	1	0	NA	NA	TRUE	2	day1	TRUE	190	FALSE
1772-116-260_H11	H11	H	11	1772-116-260	11.382	NA	3	mm10	AAGAGGCA-GCGTAAGA	LS2675	LS2675_RNhi10521_Lane3	93	100	923724	0.27	100	0	88.71	34.53	RNhi10521	0	4.33029779457933e-12	6.41317103377199e-09	6.71196158159797e-11	9.7431700378035e-11	1.6563389064266e-09	0	0	3.03120845620553e-11	0	0	2.16514889728967e-12	1.58055869502146e-10	0	1.9486340075607e-11	0	0	0	4.33029779457933e-12	0	0	0	0	2.83634505544946e-10	2.81469356647657e-11	4.97984246376623e-11	5.23966033144099e-10	0	4.33029779457933e-12	0	0	0	0	3.68075312539243e-11	0	0	0	0	2.5981786767476e-11	0	1.7819175424694e-09	0	3.68075312539243e-11	2.16514889728967e-12	0	1.08257444864483e-11	0	0	3.46423823566347e-11	0	0	6.71196158159797e-11	2.5981786767476e-11	4.93870463471773e-09	0	0	4.33029779457933e-12	0	5.30461479835968e-10	2.16514889728967e-11	2.64148165469339e-10	9.7431700378035e-11	1.24712576483885e-09	5.58608415500734e-10	0	0	0	0	2.41847131827256e-09	4.11378290485037e-11	0	7.25324880592038e-10	0	0	0	2.16514889728967e-12	1.08257444864483e-11	3.09616292312422e-10	0	4.33029779457933e-12	0	0	0	4.33029779457933e-11	0	0	6.495446691869e-12	2.16514889728967e-12	0	4.33029779457933e-12	0	0	1.71479792665342e-09	2.09153383478182e-09	1.74002191130684e-07	3.62012895626832e-09	1.00895938613698e-09	0	1e-06	1.4506281096951e-07	2.43059615209738e-08	1	0	NA	NA	TRUE	2	day1	TRUE	91	FALSE
1772-116-260_H12	H12	H	12	1772-116-260	2.213	NA	3	mm10	GTAGAGGA-GCGTAAGA	LS2675	LS2675_RNhi10521_Lane3	232	100	2299360	0.67	100	0	86.87	33.94	RNhi10521	1	0	3.70711850253984e-09	1.86138751652634e-10	1.46997425370538e-10	2.04578665367754e-09	0	0	0	0	0	9.56787975784566e-12	1.00027833832023e-10	0	2.00055667664046e-11	0	6.08865075499269e-12	0	5.21884350427945e-12	7.21940018091991e-11	0	0	0	3.54881358291003e-10	4.17507480342356e-11	3.65319045299562e-11	5.92338737735718e-10	0	8.69807250713242e-13	8.69807250713242e-13	0	0	0	2.8703639273537e-11	0	3.47922900285297e-12	0	3.47922900285297e-12	4.34903625356621e-12	0	1.94488901259481e-09	0	1.47867232621251e-11	0	1.30471087606986e-11	9.56787975784566e-12	0	0	0	0	0	5.91468930485004e-11	2.43546030199708e-11	1.80571985248069e-09	0	0	1.47867232621251e-11	0	6.14953726254262e-10	0	1.67002992136942e-10	9.65486048291699e-11	8.12399972166168e-10	1.54825690626957e-10	0	0	0	0	1.60740379931807e-09	1.13074942592721e-11	0	4.92310903903695e-10	0	0	0	0	8.69807250713242e-12	2.62681789715399e-10	0	7.82826525641918e-12	0	0	0	2.60942175213973e-12	0	1.47867232621251e-11	1.73961450142648e-12	8.69807250713242e-13	0	0	0	0	8.91552431981073e-10	1.2020736204857e-09	2.35977837311252e-07	2.60420290863545e-09	6.74100619302762e-10	0	1e-06	2.16299318071115e-07	1.64002157121982e-08	1	0	NA	NA	TRUE	2	day1	TRUE	157	FALSE
1772-116-261_A01	A01	A	1	1772-116-261	0.837	NA	4	mm10	TAAGGCGA-CTCTCTAT	LS2675	LS2675_RNhi10522_Lane4	225	100	2228438	0.66	100	0	89.68	34.92	RNhi10522	1	2.69246889525309e-12	1.27003757789088e-08	6.102929495907e-10	1.28251268377222e-09	2.11089561387842e-09	0	0	0	0	0	4.48744815875515e-12	1.741129885597e-10	0	2.07320104934488e-10	0	0	0	1.61548133715185e-11	1.52573237397675e-10	8.97489631751029e-13	0	0	1.28430766303572e-09	2.88991661423831e-10	1.63343112978687e-10	5.34544824670913e-09	0	1.07698755810123e-11	1.16673652127634e-11	0	0	2.87196682160329e-11	1.06801266178372e-10	0	1.79497926350206e-11	0	0	5.92343156955679e-11	0	1.4159693920136e-08	0	7.00041912765803e-11	3.58995852700412e-12	5.65418468003148e-11	1.25648548445144e-11	0	0	1.16673652127634e-11	3.58995852700412e-12	0	2.28859856096512e-10	2.78221785842819e-11	9.5098001380339e-09	0	0	8.97489631751029e-13	0	1.96729727279826e-09	0	3.89510500179947e-10	1.48983278870671e-10	2.49053372810911e-09	2.0014018788048e-10	0	0	0	3.67970749017922e-11	5.21979969826399e-09	1.02313818019617e-10	2.69246889525309e-12	2.21051696300278e-09	1.16673652127634e-11	0	0	0	7.17991705400823e-11	8.46332722741221e-10	0	0	0	5.38493779050617e-12	0	2.69246889525309e-12	0	0	1.52573237397675e-11	2.60271993207798e-11	0	9.3338921702107e-11	0	0	2.25359646532683e-09	3.67970749017922e-09	2.18416666741457e-07	7.04888356777258e-09	7.82610958886897e-10	4.48744815875515e-12	1e-06	1.45821422898012e-07	6.4756569399732e-08	1	0	NA	NA	TRUE	3	day2	TRUE	373	FALSE
1772-116-261_A02	A02	A	2	1772-116-261	1.278	NA	4	mm10	CGTACTAG-CTCTCTAT	LS2675	LS2675_RNhi10522_Lane4	149	100	1476962	0.44	100	0	90.02	35.02	RNhi10522	1	1.35413097967314e-12	8.61227303072117e-09	2.96554684548418e-10	4.98320200519715e-10	1.37308881338856e-09	0	0	3.79156674308479e-11	0	0	0	1.55725062662411e-10	0	1.8957833715424e-11	0	0	0	0	4.8748715268233e-11	0	0	0	5.44360653828602e-10	1.43537883845353e-10	5.8227632125945e-11	3.39886875897958e-09	0	0	2.70826195934628e-12	0	0	0	3.79156674308479e-11	0	2.30202266544434e-11	0	0	1.48954407764045e-11	0	8.28998985755896e-09	0	3.79156674308479e-11	6.7706548983657e-12	2.97908815528091e-11	1.48954407764045e-11	0	0	0	0	0	1.94994861072932e-10	9.20809066177735e-11	5.23371623643669e-09	2.70826195934628e-12	0	2.70826195934628e-11	0	6.45920477304088e-10	0	2.5457662417855e-10	2.16660956747702e-11	1.37308881338856e-09	2.5863901711757e-10	0	0	0	0	2.32098049915976e-09	2.57284886137897e-11	0	8.76122743848521e-10	0	0	0	0	1.8957833715424e-11	3.00617077487437e-10	0	0	0	0	0	4.06239293901942e-12	0	2.70826195934628e-12	1.76037027357508e-11	0	0	1.50308538743719e-10	0	0	1.20517657190909e-09	3.29324654256508e-09	1.62510613001553e-07	4.30478238438091e-09	3.34470351979266e-10	0	1e-06	1.21198785073685e-07	3.66712210605283e-08	1	0	NA	NA	TRUE	3	day2	TRUE	80	FALSE
1772-116-261_A03	A03	A	3	1772-116-261	1.425	NA	4	mm10	AGGCAGAA-CTCTCTAT	LS2675	LS2675_RNhi10522_Lane4	289	100	2859132	0.85	100	0	93.17	36.28	RNhi10522	1	0	2.54902536853842e-09	3.12682310575377e-10	1.52493833792913e-09	3.69342863498432e-10	0	0	0	0	0	5.59610399240049e-12	7.34488649002564e-11	0	2.79805199620025e-12	0	1.32907469819512e-11	0	9.79318198670086e-12	2.02858769724518e-11	0	0	0	1.92366074738767e-10	3.28071596554479e-10	4.26702929420537e-11	4.70142686661546e-09	0	1.1891720983851e-11	1.39902599810012e-12	0	1.32907469819512e-11	0	2.37834419677021e-11	0	3.21775979563028e-11	0	4.19707799430037e-12	3.49756499525031e-12	0	1.07158396324479e-08	0	2.09853899715018e-11	2.79805199620025e-12	1.53892859791013e-11	5.59610399240049e-12	0	0	0	6.29561699145055e-12	0	4.12712669439536e-11	1.23813800831861e-10	1.7508810366223e-09	0	0	0	0	1.69981658769165e-10	0	6.7852760907856e-11	2.93795459601026e-11	5.05048385314144e-10	1.1611915784231e-10	0	0	0	0	1.26541901528156e-09	1.53892859791013e-11	2.09853899715018e-12	8.89780534791678e-10	0	0	0	6.29561699145055e-12	5.59610399240049e-12	1.55291885789114e-10	0	0	0	6.99512999050061e-13	0	2.09853899715018e-12	0	6.99512999050061e-13	9.0936689876508e-12	6.99512999050061e-13	1.04926949857509e-11	5.03649359316044e-11	0	2.09853899715018e-11	2.89598381606725e-10	3.52204795021706e-09	8.69186872099644e-08	1.84321675249691e-09	1.44799190803363e-10	6.99512999050061e-13	1e-06	5.83981432126953e-08	2.65318285409698e-08	1	0	NA	NA	TRUE	3	day2	TRUE	125	FALSE
1772-116-261_A04	A04	A	4	1772-116-261	1.677	NA	4	mm10	TCCTGAGC-CTCTCTAT	LS2675	LS2675_RNhi10522_Lane4	278	100	2752186	0.82	100	0	93.07	36.15	RNhi10522	1	0	3.72576562775917e-09	1.7295342683961e-10	4.86159002334871e-10	5.64642069976375e-10	0	0	0	0	0	0	1.06824175400936e-10	0	1.38072063443386e-11	0	0	0	0	1.81673767688666e-11	1.45339014150933e-12	0	0	1.99841144457533e-10	9.22902739858425e-11	2.76144126886773e-11	1.89667413466968e-09	0	1.45339014150933e-12	1.45339014150933e-12	0	0	0	1.38072063443386e-11	0	1.45339014150933e-12	0	0	5.81356056603732e-12	0	5.92547160693354e-09	0	1.81673767688666e-11	7.26695070754666e-13	8.72034084905599e-12	2.180085212264e-12	0	0	0	0	0	5.59555204481092e-11	7.12161169339572e-11	3.34933758110825e-09	0	0	0	0	4.10582714976386e-10	0	1.5115257471697e-10	4.50550943867893e-11	6.17690810141466e-10	1.45339014150933e-10	0	0	0	6.54025563679199e-12	1.65032450568385e-09	5.08686549528266e-12	0	7.86284066556548e-10	0	0	0	3.270127818396e-11	0	1.53332659929234e-10	0	0	0	0	0	5.08686549528266e-12	0	2.90678028301866e-12	5.81356056603732e-12	5.08686549528266e-12	0	2.76144126886773e-11	0	7.99364577830132e-12	4.1276280018865e-10	4.03606442297141e-09	7.86807287007491e-08	1.76441563179233e-09	1.46065709221688e-10	1.45339014150933e-12	1e-06	5.55354906972131e-08	2.12333032723806e-08	1	3	NA	NA	TRUE	3	day2	TRUE	68	FALSE
1772-116-261_A05	A05	A	5	1772-116-261	1.33	NA	4	mm10	GGACTCCT-CTCTCTAT	LS2675	LS2675_RNhi10522_Lane4	321	100	3183020	0.95	100	0	92.85	36.02	RNhi10522	1	2.01066911298075e-11	8.20478664915709e-09	4.09045497672022e-10	6.9556584627178e-10	8.76526066440048e-10	0	0	0	0	0	0	1.61481863136267e-10	0	0	0	0	0	2.82750344012919e-11	1.15613473996393e-10	0	0	0	3.92708811129054e-10	1.71535208701171e-10	1.06816796627103e-11	2.81179508768402e-09	0	4.3983386846454e-12	9.42501146709728e-12	1.25666819561297e-12	0	1.82216888363881e-11	4.58683891398735e-11	0	1.88500229341946e-12	0	0	5.27800642157448e-11	0	8.39894188537929e-09	0	3.39300412815502e-11	1.25666819561297e-12	0	9.42501146709728e-12	0	0	5.65500688025837e-12	7.54000917367783e-12	0	2.06093584080527e-10	7.35150894433588e-11	5.81900207978586e-09	1.06816796627103e-11	0	1.75933547385816e-11	0	5.42880660504804e-10	1.88500229341946e-12	1.63995199527493e-10	2.40651959459884e-10	1.6273853133188e-09	4.51772216322863e-10	0	0	0	0	3.12282046609823e-09	4.02133822596151e-11	1.25666819561297e-12	1.55072855338641e-09	0	6.28334097806486e-13	0	6.28334097806486e-13	3.07883707925178e-11	3.63177108532149e-10	0	1.00533455649038e-11	0	1.88500229341946e-12	0	0	0	1.25666819561297e-11	1.88500229341946e-11	1.94783570320011e-11	0	4.77533914332929e-11	0	3.77000458683891e-12	9.76431187991279e-10	3.79450961665337e-09	9.62193137334984e-08	4.44169373739405e-09	3.40557081011115e-10	3.14167048903243e-12	1e-06	5.35887301996217e-08	3.78250843538526e-08	1	3	NA	NA	TRUE	3	day2	TRUE	228	FALSE
1772-116-261_A06	A06	A	6	1772-116-261	1.412	NA	4	mm10	TAGGCATG-CTCTCTAT	LS2675	LS2675_RNhi10522_Lane4	262	100	2591120	0.77	100	0	93.29	36.29	RNhi10522	1	0	2.09175954799469e-09	2.87134520979345e-10	1.27898360554509e-09	2.90993855938745e-10	0	6.94680292691963e-12	0	0	0	6.94680292691963e-12	3.7821482602118e-11	0	3.24184136589583e-11	0	0	0	3.8593349593998e-12	3.8593349593998e-12	0	0	0	1.38164191546513e-10	2.01457284880669e-10	9.26240390255951e-12	3.95736206736855e-09	0	0	1.15780048781994e-11	2.31560097563988e-12	0	0	1.15780048781994e-11	0	2.77872117076785e-11	0	0	2.31560097563988e-12	0	8.85794559881441e-09	0	1.62092068294791e-11	0	0	0	0	0	0	0	0	4.32245515452777e-11	4.93994874803174e-11	2.02151965173361e-09	0	0	0	0	1.32761122603353e-10	0	8.10460341473957e-11	1.62092068294791e-11	4.32245515452777e-10	1.37392324554633e-10	0	0	0	0	1.11997900521782e-09	2.70153447157986e-11	0	6.83874154805644e-10	0	0	0	0	3.08746796751984e-12	9.03084380499552e-11	0	2.31560097563988e-12	0	0	0	3.08746796751984e-12	0	3.8593349593998e-12	1.38936058538393e-11	3.8593349593998e-12	0	1.00342708944395e-11	0	0	2.42366235450307e-10	4.51542190249776e-09	8.6297817160147e-08	1.10840100033962e-09	1.01886442928155e-10	0	1e-06	6.26933526814659e-08	2.23941770354133e-08	1	0	NA	NA	TRUE	3	day2	TRUE	102	FALSE
1772-116-261_A07	A07	A	7	1772-116-261	1.639	NA	4	mm10	CTCTCTAC-CTCTCTAT	LS2675	LS2675_RNhi10522_Lane4	369	100	3655614	1.09	100	0	92.63	36.07	RNhi10522	1	0	3.07089315228577e-09	3.63823970473907e-10	7.86735142167636e-10	5.67346552453295e-10	0	0	0	0	0	7.65945200997698e-12	8.64423869697402e-11	0	2.62609783199211e-11	0	0	0	5.47103714998356e-13	5.14277492098455e-11	0	0	0	3.98838608233801e-10	1.90392092819428e-10	1.64131114499507e-12	2.66877192176198e-09	0	1.09420742999671e-11	3.28262228999014e-12	0	0	2.73551857499178e-12	2.13370448849359e-11	0	1.91486300249425e-11	0	0	6.56524457998027e-12	2.18841485999342e-12	8.34825558715991e-09	0	7.11234829497863e-12	3.28262228999014e-12	0	1.64131114499507e-11	0	0	5.30690603548405e-11	0	0	1.24739647019625e-10	1.19268609869642e-10	2.55497434904232e-09	0	0	0	0	3.40845614443976e-10	0	1.32399099029602e-10	1.58660077349523e-11	7.36948704102785e-10	2.0625810055438e-10	0	0	0	0	1.53681433543038e-09	1.5318904019954e-11	0	1.01925422104194e-09	0	0	0	1.09420742999671e-12	1.25833854449622e-11	2.81758413224153e-10	0	1.09420742999671e-12	0	0	0	1.25833854449622e-11	0	1.20362817299638e-11	1.42246965899573e-11	0	0	1.42246965899573e-11	0	3.77501563348866e-11	3.12396221264061e-10	1.99364593745401e-09	9.43256043991516e-08	1.95644288483412e-09	1.38964343609582e-10	2.73551857499178e-12	1e-06	6.80099157077306e-08	2.42175459444022e-08	1	0	NA	NA	TRUE	3	day2	TRUE	65	FALSE
1772-116-261_A08	A08	A	8	1772-116-261	1.514	NA	4	mm10	CAGAGAGG-CTCTCTAT	LS2675	LS2675_RNhi10522_Lane4	262	100	2594880	0.77	100	0	93.11	36.19	RNhi10522	1	0	3.47222222222222e-09	2.24287828338883e-10	7.81539030706622e-10	5.49543716857812e-10	0	0	0	0	0	2.31224565297817e-12	5.78061413244543e-11	0	6.93673695893452e-12	0	0	0	0	2.54347021827599e-11	0	0	0	2.85947712418301e-10	1.0173880873104e-10	2.2351707978789e-11	2.49722530521643e-09	0	8.47823406091997e-12	0	0	0	5.39523985694907e-12	1.77272166728327e-11	0	0	7.70748550992724e-13	0	6.16598840794179e-12	0	7.27201257861635e-09	0	2.62054507337526e-11	0	1.07904797138981e-11	1.54149710198545e-12	0	0	2.31224565297817e-12	0	0	5.16401529165125e-11	7.5533357997287e-11	2.0864163275373e-09	0	0	1.3873473917869e-11	0	3.35275619681835e-10	0	8.24700949562215e-11	4.62449130595634e-11	6.72092736465655e-10	1.65710938463436e-10	0	0	0	3.85374275496362e-12	1.35497595264521e-09	3.00591934887162e-11	0	7.25274386484153e-10	0	0	0	5.39523985694907e-12	3.0829942039709e-12	1.65710938463436e-10	0	0	0	0	0	0	2.31224565297817e-12	4.62449130595634e-12	5.39523985694907e-12	3.85374275496362e-12	0	0	0	0	3.5377358490566e-10	3.35275619681835e-09	7.55063817980022e-08	2.52034776174621e-09	1.71876926871377e-10	2.31224565297817e-12	1e-06	5.12455296584042e-08	2.15663152053274e-08	1	0	NA	NA	TRUE	3	day2	TRUE	132	FALSE
1772-116-261_A09	A09	A	9	1772-116-261	1.637	NA	4	mm10	GCTACGCT-CTCTCTAT	LS2675	LS2675_RNhi10522_Lane4	253	100	2500342	0.74	100	0	91.58	35.58	RNhi10522	1	7.99890574969344e-13	5.34246915022025e-09	1.98372862592397e-10	2.71162904914608e-10	9.83065516637324e-10	0	0	0	0	0	1.83974832242949e-11	8.55882915217198e-11	0	8.31886197968118e-11	0	0	0	2.23969360991416e-11	7.99890574969344e-11	0	0	0	2.08771440066999e-10	5.43925590979154e-11	7.59896046220877e-11	1.34861550939831e-09	0	0	7.1990151747241e-12	0	0	0	3.83947475985285e-11	0	4.79934344981606e-12	0	1.43980303494482e-11	1.27982491995095e-11	0	3.42033209856892e-09	0	1.67977020743562e-11	0	2.63963889739884e-11	3.99945287484672e-12	0	0	1.75975926493256e-11	1.83974832242949e-11	0	1.84774722817919e-10	2.39967172490803e-11	3.99065407852206e-09	0	0	1.59978114993869e-12	0	5.28727670054737e-10	0	1.20783476820371e-10	9.27873066964439e-11	9.80665844912416e-10	4.30341129333507e-10	0	0	0	0	1.54298891911586e-09	1.11984680495708e-11	0	6.62309396074617e-10	0	0	0	0	1.43980303494482e-11	2.44766515940619e-10	0	0	1.59978114993869e-12	0	0	2.63963889739884e-11	0	6.39912459975475e-12	1.75975926493256e-11	1.59978114993869e-12	0	2.71962795489577e-11	0	7.1990151747241e-12	7.67095061395601e-10	2.85560935264056e-09	1.22008109290649e-07	2.30688441821159e-09	1.64777458443685e-10	1.59978114993869e-12	1e-06	9.74954626207135e-08	2.20385851215554e-08	1	0	NA	NA	TRUE	3	day2	TRUE	279	FALSE
1772-116-261_A10	A10	A	10	1772-116-261	1.701	NA	4	mm10	CGAGGCTG-CTCTCTAT	LS2675	LS2675_RNhi10522_Lane4	164	100	1627698	0.48	100	0	91.18	35.43	RNhi10522	1	4.91491664915728e-12	3.28930796744851e-09	9.82983329831455e-11	2.13798874238342e-10	9.68238579883983e-10	0	0	0	0	0	0	5.03778956538621e-11	0	3.93193331932582e-11	0	0	0	0	2.45745832457864e-11	0	0	0	1.81851916018819e-10	5.03778956538621e-11	3.68618748686796e-11	1.01493028805098e-09	0	1.22872916228932e-12	0	0	0	1.22872916228932e-11	3.19469582195223e-11	0	0	0	0	2.45745832457864e-12	0	2.87031132310785e-09	0	1.22872916228932e-11	3.68618748686796e-12	7.37237497373591e-12	2.45745832457864e-12	0	0	4.66917081669941e-11	0	0	6.26651872767553e-11	5.03778956538621e-11	2.32844176253826e-09	0	0	2.45745832457864e-12	0	2.55575665756178e-10	0	1.40075124500982e-10	6.1436458114466e-11	6.56141372662496e-10	1.84309374343398e-10	0	0	0	1.59734791097611e-11	1.13165955846846e-09	3.68618748686796e-12	0	6.74572310096836e-10	0	0	0	1.47447499474718e-11	4.91491664915728e-12	1.75708270207373e-10	0	0	0	1.22872916228932e-12	0	0	0	0	3.68618748686796e-12	0	0	3.0718229057233e-11	0	0	5.92247456223452e-10	3.80291675728544e-09	1.32210029133168e-07	1.83080645181109e-09	1.24101645391221e-10	0	1e-06	1.14900921423999e-07	1.53492846953182e-08	1	3	NA	NA	TRUE	3	day2	TRUE	114	FALSE
1772-116-261_A11	A11	A	11	1772-116-261	1.417	NA	4	mm10	AAGAGGCA-CTCTCTAT	LS2675	LS2675_RNhi10522_Lane4	357	100	3537446	1.05	100	0	90.45	35.25	RNhi10522	1	0	5.03470583013847e-09	3.91808101098928e-10	6.6997489148951e-10	1.46094102920582e-09	0	2.93997420738013e-11	0	0	0	2.26151862106164e-12	1.32864218987371e-10	0	0	0	0	0	0	5.65379655265409e-12	0	0	0	6.27006037689339e-10	1.27210422434717e-10	3.90111962133132e-11	3.82479336787049e-09	0	2.26151862106164e-12	0	1.13075931053082e-12	0	1.63960100026969e-11	6.78455586318491e-11	0	1.13075931053082e-12	0	0	1.41344913816352e-11	0	7.65128287470678e-09	0	2.43113251764126e-11	0	2.14844269000855e-11	2.82689827632705e-12	0	0	0	0	0	7.91531517371573e-11	1.5887168312958e-10	2.88174010288779e-09	0	0	0	0	5.56898960436428e-10	0	3.05305013843321e-10	1.09118273466224e-10	1.38970319264238e-09	2.2049806555351e-11	0	0	0	0	2.42321720246754e-09	2.31805658658818e-11	0	1.54009418094297e-09	0	0	0	0	0	3.22266403501283e-10	0	0	0	0	0	1.35691117263698e-11	0	0	2.82689827632705e-11	0	0	2.65728437974742e-11	0	0	9.06868967045716e-10	1.66900074234349e-09	1.75228116556408e-07	1.62772802750911e-09	1.52087127266395e-10	0	1e-06	1.42512988184131e-07	3.09353132175021e-08	1	0	NA	NA	TRUE	3	day2	TRUE	173	FALSE
1772-116-261_A12	A12	A	12	1772-116-261	1.625	NA	4	mm10	GTAGAGGA-CTCTCTAT	LS2675	LS2675_RNhi10522_Lane4	234	100	2318816	0.69	100	0	87.75	34.28	RNhi10522	1	0	2.4003629438472e-09	8.88384416874819e-11	1.91477029656514e-10	5.82193671252915e-10	0	0	8.62509142596912e-13	0	0	1.81126919945351e-11	3.45003657038765e-11	0	1.9837710279729e-11	0	0	0	0	1.72501828519382e-12	0	0	0	9.91885513986448e-11	5.17505485558147e-11	1.20751279963568e-11	1.30238880532134e-09	0	8.62509142596912e-13	2.58752742779073e-12	8.62509142596912e-13	0	0	1.63876737093413e-11	0	2.58752742779073e-12	0	0	3.45003657038765e-12	0	3.04034472765411e-09	0	7.7625822833722e-12	0	0	1.72501828519382e-12	0	0	0	4.31254571298456e-12	0	2.07002194223259e-11	3.45003657038765e-12	1.08503650138691e-09	0	0	0	0	2.68240343347639e-10	0	1.07813642824614e-10	8.7975932544885e-11	4.56267336433766e-10	1.58701682237832e-10	0	0	0	0	1.16266232422064e-09	7.7625822833722e-12	0	5.99443854104854e-10	0	0	0	4.31254571298456e-12	0	1.38863971958103e-10	0	3.45003657038765e-12	0	0	0	2.58752742779073e-12	0	2.58752742779073e-12	1.72501828519382e-12	0	0	5.17505485558147e-12	0	8.62509142596912e-12	4.97667775278418e-10	1.67154271835281e-09	2.44859445510122e-07	9.28922346576874e-10	1.23338807391358e-10	0	1e-06	2.31299939279356e-07	1.25072450767978e-08	1	1	NA	NA	FALSE	3	day2	TRUE	NA	TRUE
1772-116-261_B01	B01	B	1	1772-116-261	1.412	NA	4	mm10	TAAGGCGA-TATCCTCT	LS2675	LS2675_RNhi10522_Lane4	612	100	6058312	1.8	100	0	93.33	36.31	RNhi10522	1	0	5.37575483071852e-09	4.90235563965672e-10	2.39307582706206e-09	5.65504054594745e-10	0	0	0	0	0	1.08941236436816e-11	1.42613982244559e-10	0	2.04677474517654e-11	0	0	6.60249917798885e-13	0	1.51857481093744e-11	0	0	0	3.82944952323353e-10	4.18598447884493e-10	7.26274909578774e-12	6.66852416976874e-09	0	1.81568727394693e-11	4.9188618876017e-11	0	0	7.59287405468718e-12	5.51308681362069e-11	0	3.82944952323353e-11	0	0	2.47593719174582e-11	0	1.65055876950543e-08	0	2.87208714242515e-11	0	4.75379940815197e-11	1.65062479449721e-12	0	0	0	0	0	9.37554883274417e-11	2.13590848407939e-10	3.76375465641255e-09	0	0	0	0	2.53535968434772e-10	0	1.59120230189531e-10	8.25312397248607e-12	1.24754221968099e-09	2.65090341996252e-10	0	0	0	0	2.79318727724818e-09	2.3108747122961e-12	1.65062479449721e-12	1.76517815523532e-09	0	3.30124958899443e-13	0	0	0	4.05723574487415e-10	0	6.93262413688829e-12	0	1.08941236436816e-11	0	0	0	0	1.84869976983688e-11	1.65062479449721e-12	0	2.87208714242515e-11	0	0	6.43413544895014e-10	2.36303445580221e-09	1.01445088995086e-07	2.51192081226586e-09	1.61100979942928e-10	9.90374876698328e-13	1e-06	5.38196117994583e-08	4.49514650285426e-08	1	0	NA	NA	TRUE	3	day2	TRUE	206	FALSE
1772-116-261_B02	B02	B	2	1772-116-261	1.647	NA	4	mm10	CGTACTAG-TATCCTCT	LS2675	LS2675_RNhi10522_Lane4	343	100	3393918	1.01	100	0	92.91	36.14	RNhi10522	1	0	3.05959071492004e-09	2.06251300119803e-10	3.73020208502386e-10	6.48807661234007e-10	0	0	7.66076257587838e-12	0	0	1.4732235722843e-11	4.00716811661331e-11	0	1.59108145806705e-11	0	8.2500520047921e-12	0	2.29822877276351e-11	9.42863086261954e-12	0	0	0	3.74788076789127e-10	9.3107729768368e-11	3.00537608745998e-11	1.68477847726433e-09	0	2.94644714456861e-12	0	0	0	0	2.1214419440894e-11	0	1.76786828674116e-12	0	0	5.89289428913722e-12	0	5.15392534527941e-09	0	1.23750780071882e-11	0	1.70893934384979e-11	7.66076257587838e-12	0	0	0	0	0	2.94644714456861e-11	8.42683883346622e-11	1.93228003740809e-09	0	0	3.12323397324272e-11	0	1.32000832076674e-10	0	1.09018544349038e-10	1.94465511541528e-11	8.17933727332245e-10	2.45733691857022e-10	0	0	0	0	1.3011510590415e-09	2.82858925878586e-11	0	6.78861422108607e-10	0	0	0	0	1.76786828674116e-12	1.58518856377791e-10	9.42863086261954e-12	0	0	0	0	0	0	6.48218371805094e-12	8.2500520047921e-12	0	0	2.00358405830665e-11	0	2.23929982987214e-11	3.90698891369797e-10	2.69776700556702e-09	8.4563033049119e-08	1.79968991590251e-09	1.14322149209262e-10	1.17857885782744e-12	1e-06	6.48082835236444e-08	1.78395588815051e-08	1	1	NA	NA	FALSE	3	day2	TRUE	NA	TRUE
1772-116-261_B03	B03	B	3	1772-116-261	1.07	NA	4	mm10	AGGCAGAA-TATCCTCT	LS2675	LS2675_RNhi10522_Lane4	519	100	5137726	1.53	100	0	93.18	36.25	RNhi10522	1	0	7.71158290652324e-09	7.62983467783218e-10	3.02273807517178e-09	7.93347095582754e-10	0	1.8296032135618e-11	0	0	0	1.28461502228807e-11	1.08219083695783e-10	0	2.14102503714678e-11	0	0	0	4.28205007429357e-12	4.35990553018982e-11	0	0	0	6.05326169593318e-10	3.58913651681697e-10	3.5034955153311e-12	9.62955206252727e-09	0	1.71282002971743e-11	2.14102503714678e-11	0	0	2.841724140213e-11	7.62983467783218e-11	0	1.98531412535429e-11	0	0	8.1748228691059e-12	0	2.3262820944519e-08	0	2.17995276509491e-11	3.5034955153311e-12	3.42564005943485e-11	3.38671233148673e-11	0	0	4.98274917735979e-11	0	0	1.11722579211114e-10	2.32398535850296e-10	4.85701261608735e-09	0	0	7.78554558962467e-12	0	6.34911242833892e-10	0	3.46067501458817e-10	2.30062872173409e-10	1.95261483387787e-09	1.27293670390363e-10	0	4.6713273537748e-12	0	0	3.62339291741132e-09	4.51561644198231e-11	0	1.94677567468565e-09	0	0	0	3.89277279481234e-12	7.39626831014344e-12	2.80279641226488e-10	0	0	1.44032593408056e-11	0	0	0	0	0	1.94638639740617e-11	0	0	1.75174775766555e-11	0	4.12633916250108e-11	9.35822579872885e-10	3.29133939801383e-09	1.27870968595834e-07	4.55454416993043e-09	2.37848417763034e-10	7.0069910306622e-12	1e-06	6.09577077485253e-08	6.21138612685846e-08	1	3	NA	NA	TRUE	3	day2	TRUE	278	FALSE
1772-116-261_B04	B04	B	4	1772-116-261	1.729	NA	4	mm10	TCCTGAGC-TATCCTCT	LS2675	LS2675_RNhi10522_Lane4	359	100	3551726	1.06	100	0	93.52	36.41	RNhi10522	1	5.63106500895621e-13	2.10207656784335e-09	3.61514373574989e-10	1.37341675568442e-09	2.59028990411986e-10	0	0	0	0	0	3.37863900537373e-12	6.75727801074745e-11	0	1.46407690232861e-11	0	0	0	1.57669820250774e-11	1.01359170161212e-11	4.50485200716497e-12	0	0	2.33689197871683e-10	2.57902777410194e-10	6.19417150985183e-12	4.85510425072204e-09	0	0	0	0	2.8155325044781e-12	0	2.47766860394073e-11	0	9.57281051522556e-12	0	5.63106500895621e-13	1.6330088525973e-11	0	1.0503625561206e-08	0	1.46407690232861e-11	0	3.37863900537373e-12	5.63106500895621e-12	0	0	0	0	0	1.46407690232861e-11	4.05436680644847e-11	1.61836808357401e-09	0	0	1.12621300179124e-12	0	1.7231058927406e-10	0	5.06795850806059e-11	2.75922185438854e-11	3.99805615635891e-10	1.00232957159421e-10	0	0	0	0	9.99514039089727e-10	1.06990235170168e-11	1.68931950268686e-12	4.15009491160073e-10	0	0	0	0	0	8.84077206406125e-11	0	0	6.75727801074745e-12	3.37863900537373e-12	0	5.06795850806059e-12	0	1.1825236518808e-11	6.75727801074745e-12	3.94174550626935e-12	0	8.44659751343431e-12	0	5.63106500895621e-13	2.33126091370787e-10	6.13054047525062e-09	5.86999109728622e-08	1.08172758822049e-09	9.57281051522556e-11	1.68931950268686e-12	1e-06	3.31534583467306e-08	2.43667445067553e-08	1	1	NA	NA	FALSE	3	day2	TRUE	NA	TRUE
1772-116-261_B05	B05	B	5	1772-116-261	1.521	NA	4	mm10	GGACTCCT-TATCCTCT	LS2675	LS2675_RNhi10522_Lane4	226	100	2234384	0.66	100	0	93.15	36.25	RNhi10522	1	8.95101289661938e-13	2.00950239529105e-09	2.85537311402158e-10	1.3381764280446e-09	1.95132081146303e-10	0	0	0	0	0	2.68530386898581e-12	3.75942541658014e-11	0	1.16363167656052e-11	0	0	0	0	9.84611418628132e-12	0	0	0	8.86150276765319e-11	2.59579374001962e-10	0	3.75136950497318e-09	0	1.07412154759433e-11	1.07412154759433e-11	0	0	0	2.41677348208723e-11	0	1.79020257932388e-11	0	0	1.79020257932388e-12	0	1.085578844102e-08	0	1.16363167656052e-11	1.79020257932388e-12	8.95101289661938e-13	0	0	0	0	0	0	1.61118232139149e-11	2.23775322415485e-11	1.25135160294739e-09	0	0	2.68530386898581e-12	0	2.28250828863794e-10	0	4.92305709314066e-11	1.87971270829007e-11	3.03439337195397e-10	1.1099255991808e-10	0	0	0	0	7.71577311688591e-10	4.47550644830969e-12	0	4.26963315168745e-10	0	0	0	0	2.68530386898581e-12	7.78738122005886e-11	0	0	5.37060773797163e-12	0	0	0	0	0	3.58040515864775e-12	0	0	5.37060773797163e-12	0	0	2.42572449498385e-10	1.05881531554111e-08	5.82496115260403e-08	9.10318011586191e-10	8.23493186488983e-11	0	1e-06	3.47872165214216e-08	2.2468832573094e-08	1	0	NA	NA	TRUE	3	day2	TRUE	221	FALSE
1772-116-261_B06	B06	B	6	1772-116-261	1.859	NA	4	mm10	TAGGCATG-TATCCTCT	LS2675	LS2675_RNhi10522_Lane4	581	100	5756714	1.71	100	0	93.69	36.47	RNhi10522	1	0	3.42035404225397e-09	3.24838093398421e-10	1.12529474279945e-09	6.30568063655759e-10	0	0	0	0	0	0	5.83666306854918e-11	0	4.69017568008416e-11	4.86388589045765e-12	0	0	1.04226126224092e-12	3.99533483859021e-11	0	0	0	4.21768390786827e-10	2.39372669894666e-10	6.73995616249131e-11	3.99985130405992e-09	0	1.73710210373487e-12	1.3549396409132e-11	0	0	0	2.7793633659758e-11	0	6.9484084149395e-12	0	0	2.60565315560231e-11	0	8.26964827504024e-09	0	3.40472012332035e-11	0	0	9.03293093942134e-12	0	0	0	0	0	5.5587267319516e-11	1.19860045157706e-10	2.54311747986786e-09	0	0	0	0	4.34970366775212e-10	0	1.19860045157706e-10	4.58594955386007e-11	7.81348526259946e-10	1.8031119836768e-10	0	0	0	3.47420420746975e-13	1.50954172814561e-09	1.3549396409132e-11	0	1.19199946358287e-09	0	0	0	0	1.56339189336139e-11	1.96987378563535e-10	0	2.08452252448185e-12	0	0	0	0	0	0	7.29582883568647e-12	0	0	3.05729970257338e-11	0	5.21130631120462e-12	4.20031288683092e-10	2.3659330652869e-09	7.19031725390561e-08	1.14058124131232e-09	8.02541171925512e-11	1.3896816829879e-12	1e-06	4.4237389594133e-08	2.64435579047352e-08	1	0	NA	NA	TRUE	3	day2	TRUE	138	FALSE
1772-116-261_B07	B07	B	7	1772-116-261	1.82	NA	4	mm10	CTCTCTAC-TATCCTCT	LS2675	LS2675_RNhi10522_Lane4	517	100	5121342	1.52	100	0	92.93	36.15	RNhi10522	1	0	3.75721832285366e-09	4.11610862933973e-10	8.884390068072e-10	4.2918438174994e-10	0	0	0	0	0	1.32777697720637e-11	6.63888488603183e-11	0	2.88986753862562e-11	0	0	0	0	3.67091281933524e-11	1.17156792106444e-12	0	0	4.13172953495392e-10	1.89403480572084e-10	6.91225073428019e-11	3.40887212765716e-09	0	8.59149808780589e-12	0	3.90522640354813e-13	0	4.29574904390295e-12	2.65555395441273e-11	0	1.71829961756118e-11	0	0	5.07679432461257e-12	0	7.77842995058717e-09	0	1.36682924124185e-11	0	1.32777697720637e-11	1.17156792106444e-12	0	0	0	0	0	2.9289198026611e-11	1.56209056141925e-12	2.58877458291206e-09	0	0	0	0	4.8034284763642e-10	0	2.0932013523018e-10	1.3629240148383e-10	8.02133503288786e-10	1.10908429860767e-10	0	0	0	0	1.69018198745563e-09	3.9833309316191e-11	0	1.21999272846844e-09	0	0	0	0	3.51470376319332e-12	2.37047242695372e-10	0	0	0	3.12418112283851e-12	0	3.90522640354813e-13	0	0	2.61650169037725e-11	2.34313584212888e-12	0	1.99166546580955e-11	0	2.34313584212888e-12	4.79561802355711e-10	1.97331090171287e-09	8.80144305926064e-08	1.60856275562148e-09	1.18328360027508e-10	3.90522640354813e-13	1e-06	6.06220010301987e-08	2.56651479241183e-08	1	0	NA	NA	TRUE	3	day2	TRUE	12	FALSE
1772-116-261_B08	B08	B	8	1772-116-261	1.222	NA	4	mm10	CAGAGAGG-TATCCTCT	LS2675	LS2675_RNhi10522_Lane4	536	100	5303952	1.58	100	0	93.21	36.25	RNhi10522	1	3.77077318950096e-13	5.79944916545248e-09	6.61016540119518e-10	2.26962838276063e-09	5.91634313432701e-10	0	0	0	0	0	3.01661855160077e-12	1.01433798797576e-10	0	3.46911133434088e-11	0	0	0	1.50830927580038e-12	3.73306545760595e-11	0	0	0	7.66598189425545e-10	4.96233751738326e-10	6.48572988594165e-11	6.6539063701934e-09	0	5.01512834203628e-11	8.29570101690211e-12	0	0	0	4.75117421877121e-11	0	0	0	0	3.24286494297083e-11	0	1.55921471385865e-08	0	1.47060154390537e-11	0	4.03472731276603e-11	2.94120308781075e-11	0	0	6.03323710320154e-12	3.01661855160077e-12	0	9.04985565480231e-11	2.60183350075566e-10	3.944228756218e-09	0	0	2.79037216023071e-11	0	6.55360380335267e-10	0	1.33485370908334e-10	1.43289381201037e-11	1.12482164242814e-09	4.51738628102215e-10	0	0	0	0	2.90990567033789e-09	4.07243504466104e-11	1.88538659475048e-12	1.64292587866557e-09	0	0	0	0	2.63954123265067e-11	3.06186782987478e-10	0	0	2.7526644283357e-11	3.39369587055086e-12	0	0	0	1.13123195685029e-11	2.90349535591574e-11	2.26246391370058e-12	0	9.8040102927025e-11	0	1.13123195685029e-12	7.49629710072791e-10	2.42875501135757e-09	9.95355915739811e-08	2.00152640898711e-09	1.31977061632534e-10	3.77077318950096e-13	1e-06	5.15430758046076e-08	4.58582581441159e-08	1	3	NA	NA	TRUE	3	day2	TRUE	257	FALSE
1772-116-261_B09	B09	B	9	1772-116-261	1.406	NA	4	mm10	GCTACGCT-TATCCTCT	LS2675	LS2675_RNhi10522_Lane4	471	100	4667072	1.39	100	0	92.87	36.1	RNhi10522	1	3.04259287193341e-11	4.26262976015797e-09	4.6281694389973e-10	7.62362354812611e-10	7.06224373654403e-10	0	0	9.85628676823499e-12	0	0	2.14267103657282e-12	1.29417330608999e-10	0	0	0	0	0	0	8.57068414629129e-13	0	0	0	4.64531080728988e-10	2.17695377315799e-10	8.99921835360586e-11	3.18143795510333e-09	0	9.42775256092042e-12	5.14241048777478e-12	0	0	0	5.95662548167245e-11	0	1.37130946340661e-11	0	0	1.19989578048078e-11	0	9.49588949988344e-09	0	3.04259287193341e-11	4.28534207314565e-13	2.57120524388739e-12	5.99947890240391e-12	0	0	0	2.14267103657282e-12	0	1.01134072926237e-10	1.01134072926237e-10	3.21957749955432e-09	0	0	0	0	5.1166984353359e-10	0	3.08116095059172e-10	1.72270751340455e-10	1.2564622958463e-09	1.96697201157385e-10	0	0	0	0	2.12852940773144e-09	2.87117918900758e-11	4.28534207314565e-13	1.48615663096691e-09	0	0	0	0	4.28534207314565e-13	2.71262153230119e-10	0	0	0	7.2850815243476e-12	0	0	0	2.44264498169302e-11	9.85628676823499e-12	8.57068414629129e-13	8.57068414629129e-12	5.99947890240391e-12	0	4.28534207314565e-13	6.16660724325659e-10	1.65842738230737e-09	1.10423408938195e-07	1.89840653840352e-09	1.48272835730839e-10	4.28534207314565e-13	1e-06	7.79619427341168e-08	3.03839323670173e-08	1	0	NA	NA	TRUE	3	day2	TRUE	277	FALSE
1772-116-261_B10	B10	B	10	1772-116-261	1.433	NA	4	mm10	CGAGGCTG-TATCCTCT	LS2675	LS2675_RNhi10522_Lane4	434	100	4297682	1.28	100	0	93.16	36.21	RNhi10522	1	4.65367144428089e-13	3.51166047185436e-09	3.24360899666378e-10	4.94685274527059e-10	6.14284630645078e-10	0	0	0	0	0	0	7.91124145527752e-11	0	6.04977287756516e-12	1.39610143328427e-12	0	0	0	2.18722557881202e-11	0	0	0	1.88473693493376e-10	7.02704388086415e-11	2.37337243658326e-11	2.00619775962949e-09	0	1.34956471884146e-11	1.5357115766127e-11	0	0	9.30734288856179e-12	2.28029900769764e-11	0	2.32683572214045e-12	0	0	4.65367144428089e-12	0	6.40857094591922e-09	0	1.90800529215517e-11	4.1883042998528e-12	0	2.79220286656854e-12	0	0	3.49025358321067e-11	1.86146857771236e-12	0	1.13549583240454e-10	8.37660859970561e-11	2.29100245201948e-09	0	0	1.39610143328427e-12	0	2.66190006612867e-10	0	1.13084216096026e-10	6.65475016532168e-11	9.73082698999135e-10	2.55486562291021e-10	0	0	0	0	1.86937981916764e-09	3.49025358321067e-11	0	1.08477081366188e-09	1.86146857771236e-12	0	0	0	3.72293715542472e-12	2.15464987870205e-10	0	0	0	0	0	5.11903858870898e-12	0	2.79220286656854e-12	4.65367144428089e-13	1.86146857771236e-12	0	1.39610143328427e-12	0	0	4.32791444318123e-10	2.25191161188752e-09	1.04526114309993e-07	1.15550661961495e-09	1.62878500549831e-10	1.39610143328427e-12	1e-06	8.15057977765689e-08	2.17000699446818e-08	1	2	NA	NA	FALSE	3	day2	TRUE	NA	TRUE
1772-116-261_B11	B11	B	11	1772-116-261	1.298	NA	4	mm10	AAGAGGCA-TATCCTCT	LS2675	LS2675_RNhi10522_Lane4	390	100	3863196	1.15	100	0	90.35	35.21	RNhi10522	1	6.73017884673726e-12	5.14599828742834e-09	3.25119408903923e-10	6.9061989088827e-10	2.22044131335816e-09	0	0	0	0	0	6.73017884673726e-12	1.81714828861906e-10	0	4.4005015536359e-11	0	0	0	0	3.67571306244881e-11	5.69476671646999e-12	0	0	8.50591065014563e-10	1.78608592471104e-10	5.38414307738981e-11	3.11917904243015e-09	0	3.10623639080181e-12	3.10623639080181e-12	0	0	5.17706065133635e-12	4.76289579922945e-11	0	2.847383358235e-11	0	0	1.24249455632073e-11	0	7.24219014515443e-09	0	2.6920715386949e-11	0	0	5.17706065133636e-13	0	0	5.69476671646999e-12	6.73017884673726e-12	0	1.04058919091861e-10	7.04080248581744e-11	3.07155008443786e-09	0	0	4.08987791455572e-11	0	3.87244136719959e-10	0	2.58853032566818e-10	2.15365723095592e-10	1.56968478948518e-09	3.69124424440282e-10	0	0	0	0	2.67239870821983e-09	3.10623639080181e-12	2.07082426053454e-12	1.17053341326715e-09	0	0	0	0	1.03541213026727e-12	4.3435538864712e-10	0	2.07082426053454e-12	0	2.07082426053454e-12	0	0	0	1.19072394980736e-11	1.08718273678063e-11	2.58853032566818e-12	0	1.03541213026727e-12	0	0	9.97101881447382e-10	1.95382268981434e-09	1.80584676521719e-07	1.42731562157343e-09	1.52205583149289e-10	1.03541213026727e-12	1e-06	1.47357783555377e-07	3.16396061706421e-08	1	0	NA	NA	TRUE	3	day2	TRUE	115	FALSE
1772-116-261_B12	B12	B	12	1772-116-261	1.557	NA	4	mm10	GTAGAGGA-TATCCTCT	LS2675	LS2675_RNhi10522_Lane4	230	100	2280140	0.68	100	0	87.84	34.29	RNhi10522	1	0	4.59884042207935e-09	2.68404571649109e-10	4.21903918180463e-10	1.2393975808503e-09	0	0	8.77139123036305e-13	0	0	1.57885042146535e-11	1.36833703193664e-10	0	7.63111037041585e-11	0	0	0	0	6.57854342277229e-11	0	0	0	3.37698562368977e-10	2.28056171989439e-11	2.54370345680528e-11	2.47002377047023e-09	0	8.77139123036305e-13	7.01711298429044e-12	0	0	0	3.94712605366337e-11	0	7.89425210732674e-12	0	3.50855649214522e-12	1.75427824607261e-12	0	4.22956485128106e-09	0	3.1577008429307e-11	0	4.99969300130694e-11	1.31570868455446e-11	0	0	0	0	0	2.0174199829835e-11	4.38569561518152e-11	2.36564421482891e-09	0	0	0	0	7.27148332997097e-10	0	2.94718745340198e-10	0	1.16045505977703e-09	6.22768777355776e-11	0	0	0	7.89425210732674e-12	2.23933618111169e-09	3.50855649214522e-12	8.77139123036305e-13	1.44903383125598e-09	0	0	0	0	0	2.91210188848053e-10	0	5.26283473821783e-12	0	7.89425210732674e-12	0	8.77139123036305e-13	0	8.77139123036305e-12	7.01711298429044e-12	0	0	1.49113650916172e-11	0	8.77139123036305e-12	1.13677230345505e-09	1.65516152516951e-09	2.15170121132913e-07	1.09817818204145e-09	1.49113650916172e-10	0	1e-06	1.90001491136509e-07	2.39213381634461e-08	1	0	NA	NA	TRUE	3	day2	TRUE	232	FALSE
1772-116-261_C01	C01	C	1	1772-116-261	1.934	NA	4	mm10	TAAGGCGA-AGAGTAGA	LS2675	LS2675_RNhi10522_Lane4	436	100	4320960	1.28	100	0	92.63	36.14	RNhi10522	1	6.94290157742724e-12	2.72346885877212e-09	4.66100125897949e-10	1.42468340368807e-09	4.73505887580538e-10	0	0	0	0	0	2.7771606309709e-12	5.18403317781234e-11	0	9.25720210323632e-13	0	0	0	1.52743834703399e-11	6.94290157742724e-12	0	0	0	5.24883359253499e-10	3.44367918240391e-10	0	3.81026438569207e-09	0	1.2497222839369e-11	7.40576168258905e-12	1.85144042064726e-12	0	1.85144042064726e-12	1.85144042064726e-11	0	4.0268829149078e-11	0	0	2.7771606309709e-12	0	9.14935569873362e-09	0	3.42516477819744e-11	0	0	1.48115233651781e-11	0	0	1.80515441013108e-11	0	0	3.10116270458417e-11	8.56291194549359e-11	1.88985780937569e-09	0	0	0	0	2.08749907427979e-10	0	4.62860105161816e-11	2.17544249426053e-11	5.27197659779308e-10	1.32840850181441e-10	0	0	0	0	1.28165963119307e-09	7.40576168258905e-12	0	7.67422054358291e-10	0	0	0	0	3.70288084129453e-12	1.18955047026587e-10	0	4.62860105161816e-13	0	9.25720210323632e-13	0	0	0	1.11086425238836e-11	1.15715026290454e-11	0	0	4.62860105161816e-12	0	2.31430052580908e-12	3.15670591720358e-10	2.08842479449011e-09	7.72893060801303e-08	8.72954158335185e-10	8.00747981929942e-11	4.62860105161816e-13	1e-06	5.17130452492039e-08	2.46158261127157e-08	1	0	NA	NA	TRUE	3	day2	TRUE	186	FALSE
1772-116-261_C02	C02	C	2	1772-116-261	1.51	NA	4	mm10	CGTACTAG-AGAGTAGA	LS2675	LS2675_RNhi10522_Lane4	329	100	3256492	0.97	100	0	92.22	35.95	RNhi10522	1	3.0707890576731e-12	4.37587440718417e-09	5.68710133481059e-10	1.70551624263164e-09	4.931687226623e-10	0	0	3.0707890576731e-11	0	0	0	7.18564639495506e-11	0	0	0	0	0	1.84247343460386e-11	3.93060999382157e-11	0	0	0	4.14556522785869e-10	3.78321211905326e-10	1.41256296652963e-11	5.42792673834298e-09	0	0	1.84247343460386e-12	0	0	0	4.29910468074235e-11	0	1.10548406076232e-11	0	0	9.21236717301931e-12	0	1.18286794501568e-08	0	2.39521546498502e-11	0	1.22831562306924e-12	1.90388921575732e-11	0	0	0	0	0	6.93998327034121e-11	4.11485733728196e-11	3.2445957183374e-09	0	0	0	0	5.17120877312151e-10	0	2.2723839026781e-10	1.7012171379509e-10	8.62277567394607e-10	2.62245385525283e-10	0	0	0	6.14157811534621e-13	2.07585340298702e-09	9.82652498455393e-12	0	1.20559178404246e-09	0	0	0	2.45663124613848e-12	6.14157811534621e-12	1.97758815314148e-10	0	0	0	3.0707890576731e-12	0	0	0	1.22831562306924e-12	2.02672077806425e-11	8.59820936148469e-12	0	1.90388921575732e-11	0	0	4.88255460170023e-10	2.8312675111746e-09	9.23791613797915e-08	2.01750841089123e-09	1.4616955914524e-10	0	1e-06	5.5303068455258e-08	3.49093441654394e-08	1	3	NA	NA	TRUE	3	day2	TRUE	121	FALSE
1772-116-261_C03	C03	C	3	1772-116-261	1.064	NA	4	mm10	AGGCAGAA-AGAGTAGA	LS2675	LS2675_RNhi10522_Lane4	315	100	3119252	0.93	100	0	91.99	35.83	RNhi10522	1	6.86061914843687e-11	1.21368840991366e-08	8.63668597471445e-10	3.59124559349485e-09	1.72220776006555e-09	0	0	5.89885010893637e-11	0	0	3.84707615800198e-12	3.44313316141177e-10	0	1.55165405039413e-10	0	0	0	6.41179359666997e-12	1.6863017159242e-10	1.98765601496769e-11	0	0	3.60983979492519e-10	6.49514691342668e-10	2.1351272676911e-10	9.97867437449748e-09	0	2.11589188690109e-11	0	1.28235871933399e-12	0	0	9.29710071517146e-11	0	4.36001964573558e-11	0	0	5.12943487733598e-11	5.77061423700297e-12	2.19757813732267e-08	0	8.84827516340456e-11	6.41179359666997e-13	5.83473217296967e-11	5.38590662120278e-11	0	0	2.56471743866799e-12	0	0	2.76348304016476e-10	2.5198348834913e-10	9.31505373724213e-09	0	0	0	0	1.32467655707202e-09	0	4.53954986644234e-10	3.77013463484194e-10	2.18065100222746e-09	2.34030466278454e-10	0	0	0	0	6.49386455470735e-09	1.29518230652733e-10	7.05297295633697e-12	2.53073493260564e-09	0	6.41179359666997e-13	0	0	1.79530220706759e-11	6.75161865729348e-10	0	0	0	1.92353807900099e-12	0	0	0	0	5.19355281330268e-11	2.11589188690109e-11	0	0	0	6.41179359666997e-12	1.59589542621116e-09	3.96825905697904e-09	1.21648395192181e-07	5.47182465539815e-09	4.17407763143215e-10	0	1e-06	3.70749141140248e-08	7.86156424681302e-08	1	0	NA	NA	TRUE	3	day2	FALSE	NA	TRUE
1772-116-261_C04	C04	C	4	1772-116-261	1.748	NA	4	mm10	TCCTGAGC-AGAGTAGA	LS2675	LS2675_RNhi10522_Lane4	385	100	3811632	1.13	100	0	92.43	36.05	RNhi10522	1	5.24709625693141e-13	3.4499657889324e-09	3.97729896275401e-10	1.47443404819773e-09	4.6436801873843e-10	0	0	0	0	0	7.34593475970398e-12	6.76875417144152e-11	0	1.57412887707942e-12	0	0	0	4.0927350804065e-11	1.94142561506462e-11	0	0	0	2.48187652952856e-10	2.7232429573474e-10	7.34593475970398e-11	4.14205778522166e-09	0	7.87064438539712e-12	1.62659983964874e-11	5.24709625693141e-13	0	0	1.99389657763394e-11	0	3.67296737985199e-11	5.24709625693141e-13	0	7.87064438539712e-12	0	1.22341296326613e-08	0	6.82122513401084e-12	0	3.14825775415885e-12	2.62354812846571e-12	0	0	2.04636754020325e-11	0	0	1.40097470060069e-10	8.39535401109026e-12	2.57632426215332e-09	0	0	5.24709625693141e-13	0	2.37693460438993e-10	0	1.60561145462101e-10	6.08663165804044e-11	3.94056928895549e-10	2.32446364182062e-10	0	0	0	1.99389657763394e-11	1.38890637920975e-09	1.99389657763394e-11	0	7.3826644335025e-10	0	0	0	0	6.82122513401084e-12	8.55276689879821e-11	0	0	0	0	0	0	0	0	6.2965155083177e-12	0	0	1.94142561506462e-11	0	1.31177406423285e-11	4.33410150822535e-10	5.03983595478262e-09	5.92979595092076e-08	1.02895557598425e-09	6.97863802171878e-11	1.04941925138628e-12	1e-06	2.86386513703317e-08	2.95589920537974e-08	1	0	NA	NA	TRUE	3	day2	TRUE	90	FALSE
1772-116-261_C05	C05	C	5	1772-116-261	1.694	NA	4	mm10	GGACTCCT-AGAGTAGA	LS2675	LS2675_RNhi10522_Lane4	225	100	2224462	0.66	100	0	92.19	35.93	RNhi10522	1	0	3.15042468695802e-09	4.14482243346931e-10	1.52486309049109e-09	4.74721528171756e-10	0	0	1.7981876067112e-12	0	0	0	5.84410972181139e-11	0	1.88809698704676e-11	0	0	0	0	9.35057555489822e-11	0	0	0	1.44754102340251e-10	3.11985549764392e-10	2.06791574771788e-11	4.24552093944513e-09	0	4.49546901677799e-12	8.99093803355598e-13	0	0	0	1.61836884604008e-11	0	1.25873132469784e-11	0	0	8.09184423020038e-12	0	1.15380707784624e-08	0	1.07891256402672e-11	0	3.50646583308683e-11	1.7981876067112e-12	0	0	1.43855008536896e-11	0	0	6.47347538416031e-11	5.48447220046915e-11	2.81236541689631e-09	0	0	0	0	1.00698505975827e-10	0	5.21474405946247e-11	5.75420034147583e-11	5.61034533293893e-10	6.29365662348919e-11	0	0	0	0	1.3486407050334e-09	1.88809698704676e-11	0	3.34462894848282e-10	0	0	0	0	0	1.69928728834208e-10	0	0	0	0	0	0	0	1.3486407050334e-11	0	0	0	2.69728141006679e-11	0	0	3.44352926685194e-10	8.09723879302051e-09	5.97717560470801e-08	1.08610531445356e-09	9.26066617456266e-11	8.99093803355598e-13	1e-06	3.04666926205078e-08	2.81254523565698e-08	1	0	NA	NA	TRUE	3	day2	TRUE	77	FALSE
1772-116-261_C06	C06	C	6	1772-116-261	1.705	NA	4	mm10	TAGGCATG-AGAGTAGA	LS2675	LS2675_RNhi10522_Lane4	214	100	2116278	0.63	100	0	92.41	36.02	RNhi10522	1	0	2.30215500988055e-09	2.51384742458221e-10	9.17648815514786e-10	2.33428689425491e-10	0	0	0	0	0	1.4175831341629e-11	5.38681590981903e-11	0	2.83516626832581e-12	0	0	0	3.78022169110107e-12	1.32307759188538e-11	0	0	0	3.11868289515839e-10	1.4175831341629e-10	1.70109976099548e-11	3.6876062596691e-09	0	4.72527711387634e-12	0	0	0	2.83516626832581e-12	1.70109976099548e-11	0	4.72527711387634e-12	0	1.89011084555054e-12	1.32307759188538e-11	0	6.78455288010365e-09	0	1.4175831341629e-11	0	0	6.61538795942688e-12	0	0	2.07912193010559e-11	0	0	6.23736579031677e-11	3.68571614882355e-11	1.88538556843666e-09	0	0	0	0	8.03297109358978e-11	0	4.25274940248871e-11	2.17362747238312e-11	4.49846381241028e-10	4.34725494476624e-11	0	0	0	0	1.16241817001358e-09	3.78022169110107e-12	0	4.20549663134995e-10	0	0	0	0	0	5.19780482526398e-11	0	0	0	0	0	0	0	2.83516626832581e-12	9.45055422775269e-13	0	0	2.17362747238312e-11	0	0	3.26989176280243e-10	6.54356374729596e-09	5.57403138907081e-08	8.04242164781754e-10	8.78901543181e-11	1.89011084555054e-12	1e-06	3.54112266913893e-08	1.94350647693734e-08	1	3	NA	NA	TRUE	3	day2	TRUE	182	FALSE
1772-116-261_C07	C07	C	7	1772-116-261	0.843	NA	4	mm10	CTCTCTAC-AGAGTAGA	LS2675	LS2675_RNhi10522_Lane4	405	100	4010228	1.19	100	0	91.78	35.74	RNhi10522	1	0	1.04836931964966e-08	5.31141870237802e-10	2.09414527054322e-09	1.09021232707966e-09	0	0	0	0	0	2.64324123216934e-11	2.41881508981534e-10	0	2.19438894746134e-11	0	3.64069075374268e-11	0	0	5.03712008394535e-11	1.49617428236001e-12	0	0	6.10937831963669e-10	2.80782040322894e-10	7.92972369650803e-11	7.45892752232541e-09	0	9.4757704549467e-12	3.34145589727068e-11	0	0	0	6.83252922277736e-11	0	5.48597236865335e-12	0	0	3.98979808629335e-11	0	1.7150147073932e-08	0	4.88750265570935e-11	0	3.93992561021468e-11	2.24426142354001e-11	0	0	0	0	0	2.27418490918721e-10	2.17942720463774e-10	6.73128809633766e-09	0	0	7.9795961725867e-12	0	6.16423804332322e-10	0	1.52111052039934e-10	6.23405950983336e-11	1.55901360221913e-09	4.08954303845068e-10	0	0	0	6.53329436630536e-11	5.07153209243963e-09	9.97449521573337e-12	0	1.84927141299697e-09	0	0	0	0	0	6.37868969046149e-10	0	2.49362380393334e-12	0	1.99489904314667e-12	0	3.39132837334935e-11	0	5.98469712944002e-12	1.64579171059601e-11	5.48597236865335e-12	0	4.48852284708002e-12	0	1.54604675843867e-11	1.42186429300279e-09	2.45721689639592e-09	1.21381128454542e-07	2.14102539805717e-09	2.00986078597027e-10	4.98724760786668e-13	1e-06	5.94878894666338e-08	5.95507287864929e-08	1	3	NA	NA	TRUE	3	day2	TRUE	75	FALSE
1772-116-261_C08	C08	C	8	1772-116-261	1.342	NA	4	mm10	CAGAGAGG-AGAGTAGA	LS2675	LS2675_RNhi10522_Lane4	307	100	3036752	0.9	100	0	92.21	35.93	RNhi10522	1	0	3.96278655616264e-09	3.91207447957555e-10	1.06561220672613e-09	4.92631601131735e-10	0	0	0	0	0	2.50267390949277e-11	9.48381692018314e-11	0	0	0	0	0	1.97579519170482e-12	3.55643134506868e-11	0	0	0	2.2392345505988e-10	2.93734885166783e-10	1.44891647391687e-11	3.89890251163085e-09	0	3.95159038340964e-12	6.58598397234941e-13	0	0	0	2.43681406976928e-11	0	7.24458236958435e-12	0	0	3.2929919861747e-12	0	7.44150329035759e-09	0	6.5859839723494e-12	3.95159038340964e-12	1.97579519170482e-12	1.31719679446988e-12	0	0	5.20292733815603e-11	0	0	4.54432894092109e-11	7.24458236958435e-12	2.55799617486051e-09	0	0	0	0	2.03506904745597e-10	0	1.57405016939151e-10	1.97579519170482e-12	5.59808637649699e-10	1.36988466624868e-10	0	0	0	5.26878717787952e-12	1.68337750333251e-09	1.18547711502289e-11	0	5.5190545688288e-10	0	0	0	0	7.90318076681929e-12	1.33036876241458e-10	0	6.58598397234941e-13	4.61018878064458e-12	0	0	2.63439358893976e-11	0	1.31719679446988e-12	1.0537574355759e-11	6.58598397234941e-13	0	3.02955262728073e-11	0	0	4.55091492489344e-10	3.95356617860135e-09	6.52532705996407e-08	1.30534202331965e-09	1.1064453073547e-10	1.31719679446988e-12	1e-06	3.9195166414643e-08	2.46408004341481e-08	1	0	NA	NA	TRUE	3	day2	TRUE	17	FALSE
1772-116-261_C09	C09	C	9	1772-116-261	1.65	NA	4	mm10	GCTACGCT-AGAGTAGA	LS2675	LS2675_RNhi10522_Lane4	349	100	3459028	1.03	100	0	92.82	36.13	RNhi10522	1	0	3.28762877895177e-09	1.96587018087162e-10	8.19305307733849e-10	5.81666294693191e-10	0	0	0	0	0	0	1.59004205805793e-10	0	6.30234852102961e-11	0	0	0	0	8.09475956829491e-11	0	0	0	2.38217210152679e-10	1.04653677275813e-10	6.07106967622118e-11	3.1951172410284e-09	0	2.25496873688215e-11	7.51656245627384e-12	0	0	0	2.19714902568005e-11	0	4.62557689616852e-12	0	0	6.36016823223171e-12	0	7.51771885049789e-09	0	4.56775718496641e-11	5.78197112021065e-13	0	6.93836534425278e-12	0	0	0	0	0	8.9042355251244e-11	6.99618505545489e-11	3.16620738542735e-09	0	0	0	0	3.29572353852007e-10	0	1.12748436844108e-10	4.16301920655167e-11	6.71286847056456e-10	2.0641636899152e-10	0	0	0	0	1.88896996497282e-09	2.02368989207373e-11	0	8.11210548165554e-10	0	0	0	0	0	8.61513696911387e-11	0	0	1.38767306885056e-11	0	0	6.36016823223171e-12	0	3.46918267212639e-12	1.09857451284002e-11	0	0	4.22083891775377e-11	0	0	4.60244901168768e-10	3.04998976591112e-09	6.46019633261136e-08	1.344886482561e-09	1.11592042620066e-10	1.73459133606319e-12	1e-06	3.86923725393376e-08	2.44513776702588e-08	1	3	NA	NA	TRUE	3	day2	TRUE	253	FALSE
1772-116-261_C10	C10	C	10	1772-116-261	1.746	NA	4	mm10	CGAGGCTG-AGAGTAGA	LS2675	LS2675_RNhi10522_Lane4	286	100	2827244	0.84	100	0	92.33	36	RNhi10522	0	7.0740268614948e-13	2.49571667673536e-09	3.27527443687209e-10	6.1261072620545e-10	3.86241866637616e-10	0	0	0	0	0	2.26368859567834e-11	6.29588390673037e-11	0	1.48554564091391e-11	0	0	0	0	1.41480537229896e-11	7.0740268614948e-12	0	0	1.0823261098087e-10	1.46432356032942e-10	2.54664967013813e-11	2.63224539516221e-09	0	0	0	1.41480537229896e-12	2.12220805844844e-12	0	2.12220805844844e-11	0	2.82961074459792e-12	1.41480537229896e-12	0	1.48554564091391e-11	0	5.37909002548064e-09	0	6.36662417534532e-12	0	0	7.0740268614948e-13	0	0	0	0	0	7.00328659287985e-11	2.61738993875308e-11	2.15828559544206e-09	0	0	0	0	2.16465221961741e-10	0	7.21550739872469e-11	1.34406510368401e-11	5.51066692510445e-10	1.06110402922422e-10	0	0	0	0	1.32213562041338e-09	1.20258456645412e-11	0	6.75569565272753e-10	0	0	0	1.98072752121854e-11	0	1.25210275448458e-10	0	0	0	0	0	5.65922148919584e-12	0	1.69776644675875e-11	4.95181880304636e-12	0	0	7.78142954764428e-12	0	0	2.78009255656746e-10	4.13759831128831e-09	5.27220147960346e-08	9.01231022154437e-10	9.33771545717313e-11	0	1e-06	3.37586709884255e-08	1.79680282281968e-08	1	0	NA	NA	TRUE	3	day2	TRUE	209	FALSE
1772-116-261_C11	C11	C	11	1772-116-261	1.255	NA	4	mm10	AAGAGGCA-AGAGTAGA	LS2675	LS2675_RNhi10522_Lane4	329	100	3260056	0.97	100	0	89.21	34.85	RNhi10522	1	2.26989965816538e-11	5.48211441766645e-09	6.77288979085022e-10	6.32504472315813e-10	1.08648440394889e-09	0	0	0	0	0	3.00608333108388e-11	1.48463707371898e-10	0	0	0	0	1.16562414878763e-11	2.51529421580488e-11	4.90789115279001e-11	0	0	0	4.02447074528781e-10	1.01225255026294e-10	7.36183672918502e-12	2.90915248081628e-09	0	4.90789115279001e-12	4.29440475869126e-12	1.84045918229626e-12	0	1.10427550937775e-11	5.39868026806901e-11	0	7.36183672918502e-12	0	0	1.65641326406663e-11	0	6.7845460323381e-09	0	2.51529421580488e-11	6.13486394098752e-13	3.68091836459251e-12	2.57664285521476e-11	0	0	3.06743197049376e-12	3.55822108577276e-11	0	1.91407754958811e-10	1.51531139342392e-10	3.67969139180431e-09	0	0	0	0	4.93856547249495e-10	0	2.53369880762784e-10	2.45394557639501e-11	1.28954840039558e-09	1.25764710790244e-10	0	0	0	0	2.84473640943591e-09	3.37417516754313e-11	1.2269727881975e-12	1.4251288934914e-09	0	0	0	0	1.472367345837e-11	3.36804030360215e-10	0	0	0	0	0	9.01824999325165e-11	0	0	2.63799149462463e-11	0	0	4.04901020105176e-11	0	6.13486394098752e-13	1.06501238015543e-09	1.61408270287382e-09	1.74109892590802e-07	1.16623763518173e-09	1.44782789007305e-10	0	1e-06	1.42146024485469e-07	3.06301486845625e-08	1	0	NA	NA	TRUE	3	day2	TRUE	203	FALSE
1772-116-261_C12	C12	C	12	1772-116-261	1.659	NA	4	mm10	GTAGAGGA-AGAGTAGA	LS2675	LS2675_RNhi10522_Lane4	0	100	566	0	100	0	66.07	27.37	RNhi10522	1	0	3.53356890459364e-09	0	3.53356890459364e-09	0	0	0	0	0	0	0	3.53356890459364e-09	0	0	0	0	0	0	0	0	0	0	0	0	0	3.53356890459364e-09	0	0	0	0	0	0	0	0	0	0	0	0	0	3.53356890459364e-09	0	0	0	0	0	0	0	0	0	0	0	0	0	0	0	0	0	0	0	0	0	0	0	0	0	0	0	3.53356890459364e-09	0	0	0	0	0	0	0	0	0	0	0	0	0	0	0	0	0	0	0	0	0	0	0	0	1.76678445229682e-08	1.30742049469965e-07	3.53356890459364e-09	3.53356890459364e-09	0	1e-06	1.02473498233216e-07	2.12014134275618e-08	1	3	NA	NA	TRUE	3	day2	TRUE	NA	TRUE
1772-116-261_D01	D01	D	1	1772-116-261	1.998	NA	4	mm10	TAAGGCGA-GTAAGGAG	LS2675	LS2675_RNhi10522_Lane4	456	100	4514160	1.34	100	0	93.33	36.35	RNhi10522	1	7.97490563028338e-12	2.68134049302639e-09	3.40705690538218e-10	1.22326191362291e-09	4.04947985893278e-10	0	0	0	0	0	0	5.05077356584614e-11	0	5.98117922271253e-11	3.10135218955465e-12	0	0	0	1.86081131373279e-11	0	0	0	3.66402608680242e-10	1.29813741648502e-10	4.87355344072873e-12	3.89529835008064e-09	0	8.86100625587042e-13	2.17094653268825e-11	0	9.74710688145746e-12	3.98745281514169e-12	2.56969181420242e-11	0	8.86100625587042e-12	0	1.50637106349797e-11	6.64575469190281e-12	0	7.86237085083382e-09	0	2.43677672036436e-11	0	1.32915093838056e-12	2.2152515639676e-12	0	0	1.55067609477732e-11	0	0	3.10135218955465e-11	4.43050312793521e-11	2.10138763357967e-09	0	0	1.46206603221862e-11	0	1.48864905098623e-10	0	9.12683644354653e-11	3.98745281514169e-11	7.11095752033601e-10	4.29758803409715e-11	0	0	0	0	1.24984493239052e-09	1.41776100093927e-11	0	9.23759902174491e-10	0	2.2152515639676e-12	0	0	1.77220125117408e-12	1.35130345402024e-10	0	0	0	1.77220125117408e-12	0	0	0	0	1.77220125117408e-12	0	0	1.94942137629149e-11	0	0	3.15451822708987e-10	3.04641395076825e-09	5.69811437786875e-08	8.85657575274248e-10	9.56988675634005e-11	8.86100625587042e-13	1e-06	3.29230687436865e-08	2.30678575859075e-08	1	2	NA	NA	FALSE	3	day2	TRUE	NA	TRUE
1772-116-261_D02	D02	D	2	1772-116-261	1.641	NA	4	mm10	CGTACTAG-GTAAGGAG	LS2675	LS2675_RNhi10522_Lane4	414	100	4099778	1.22	100	0	92.99	36.18	RNhi10522	1	0	5.22516097213069e-09	4.12705273309921e-10	1.34885352328833e-09	7.14672843261269e-10	0	0	0	0	0	4.87831292328511e-13	1.13664691112543e-10	0	6.24424054180495e-11	0	4.3904816309566e-12	0	4.87831292328511e-13	1.11713365943229e-10	0	0	0	4.18071417525534e-10	2.92210944104778e-10	4.87831292328511e-12	4.11192996303702e-09	0	1.02444571388987e-11	2.04889142777975e-11	1.46349387698553e-12	0	0	2.34159020317685e-11	0	2.24402394471115e-11	8.2931319695847e-12	0	6.82963809259916e-12	0	9.1487880563289e-09	0	8.04921632342044e-11	4.87831292328511e-13	3.90265033862809e-12	7.31746938492767e-12	0	0	1.41471074775268e-11	1.60984326468409e-11	0	2.37086008071657e-10	5.80519237870929e-11	3.82020685022457e-09	0	0	0	0	5.23930807960821e-10	0	1.5073986932951e-10	6.09789115410639e-11	6.34668511319393e-10	3.30749616198731e-10	0	0	0	0	2.28890442360538e-09	2.0001082985469e-11	0	1.01322559416632e-09	0	0	0	0	0	1.60008663883752e-10	0	0	0	0	0	0	0	0	6.34180680027065e-12	1.56106013545124e-11	0	9.75662584657023e-11	0	1.95132516931405e-12	5.51737191623546e-10	3.30408134294101e-09	6.06662116826814e-08	1.25275075869962e-09	9.70784271733738e-11	2.92698775397107e-12	1e-06	2.71556167187589e-08	3.21578387902955e-08	1	3	NA	NA	TRUE	3	day2	TRUE	398	FALSE
1772-116-261_D03	D03	D	3	1772-116-261	1.434	NA	4	mm10	AGGCAGAA-GTAAGGAG	LS2675	LS2675_RNhi10522_Lane4	243	100	2402498	0.71	100	0	92.51	35.97	RNhi10522	1	0	5.50676837191956e-09	2.76379002188555e-10	1.68241555247913e-09	5.60250206243668e-10	0	0	0	0	0	8.32466874061914e-12	1.49844037331145e-10	0	7.57544855396342e-11	0	0	0	3.32986749624766e-12	3.16337412143527e-11	0	0	0	1.98959582900797e-10	7.37565650418856e-10	4.66181449474672e-11	4.79750659521881e-09	0	4.99480124437148e-12	2.08116718515478e-11	0	0	0	2.9136340592167e-11	0	1.24870031109287e-11	0	0	7.49220186655722e-12	0	1.11442340430668e-08	0	2.58064730959193e-11	0	2.83038737181051e-11	1.08220693628049e-11	0	0	8.32466874061914e-13	0	0	7.65869524136961e-11	1.16545362368668e-11	4.03996173982247e-09	0	0	1.58168706071764e-11	0	6.41831959901736e-10	0	1.44016769212711e-10	4.66181449474672e-11	9.21540829586539e-10	4.93652856318715e-10	0	0	0	2.24766055996717e-11	2.3059332411515e-09	1.49844037331144e-11	0	7.97503265351313e-10	0	0	0	0	1.33194699849906e-11	2.29760857241088e-10	0	1.08220693628049e-11	0	4.16233437030957e-12	0	1.66493374812383e-12	0	4.16233437030957e-12	2.08116718515478e-11	0	0	3.32986749624766e-11	0	8.32466874061914e-13	7.49220186655722e-10	8.20479351075422e-09	6.87933975387284e-08	1.21540163613039e-09	1.35692100472092e-10	0	1e-06	3.14813997763994e-08	3.59609040257266e-08	1	3	NA	NA	TRUE	3	day2	TRUE	135	FALSE
1772-116-261_D04	D04	D	4	1772-116-261	1.231	NA	4	mm10	TCCTGAGC-GTAAGGAG	LS2675	LS2675_RNhi10522_Lane4	206	100	2039078	0.61	100	0	91.83	35.7	RNhi10522	1	1.96167091204947e-12	8.38908565537954e-09	3.22694865032137e-10	1.1819067245098e-09	1.22015930729477e-09	0	0	0	0	0	5.59076209934098e-11	1.80473723908551e-10	0	0	0	0	0	0	4.80609373452119e-11	0	0	0	1.61837850244081e-10	2.67768079494752e-10	1.22604432003092e-10	2.37852598085998e-09	0	4.90417728012366e-12	0	9.80835456024733e-13	0	0	7.45434946578797e-11	0	2.84442282247173e-11	1.96167091204947e-12	0	2.64825573126678e-11	0	9.27085673034577e-09	0	6.86584819217313e-11	0	0	4.51184309771377e-11	0	0	0	0	0	2.22649648517614e-10	3.23675700488162e-11	7.29741579282401e-09	0	0	9.80835456024733e-13	0	7.94476719380034e-10	0	3.21714029576112e-10	1.01026051970547e-10	1.3839588284509e-09	2.28534661253763e-10	0	0	0	0	3.71736637833374e-09	5.98309628175087e-11	0	1.00535634242535e-09	0	0	0	0	0	4.36471777931006e-10	0	0	0	0	0	3.33484055048409e-11	0	0	1.66742027524205e-11	0	0	5.4926785537385e-11	0	0	8.22920947604751e-10	1.33717297719852e-08	6.25262986506647e-08	2.14508714232609e-09	2.55017218566431e-10	1.96167091204947e-12	1e-06	1.97412752234098e-08	4.03809957245382e-08	1	3	NA	NA	TRUE	3	day2	TRUE	226	FALSE
1772-116-261_D05	D05	D	5	1772-116-261	1.374	NA	4	mm10	GGACTCCT-GTAAGGAG	LS2675	LS2675_RNhi10522_Lane4	143	100	1418472	0.42	100	0	91.98	35.74	RNhi10522	1	1.69196149095647e-11	2.26863836579079e-09	1.66376213277386e-10	9.03789429752579e-10	2.59434095279991e-10	0	0	0	0	0	1.40996790913039e-12	4.3709005183042e-11	0	0	1.40996790913039e-12	0	0	0	1.26897111821735e-11	1.40996790913039e-12	0	0	1.02927657366518e-10	1.77655956550429e-10	1.97395507278254e-11	2.59998082443644e-09	0	1.40996790913039e-12	0	1.40996790913039e-12	9.86977536391272e-12	0	2.11495186369558e-11	0	2.81993581826078e-12	0	0	4.22990372739116e-12	0	6.26871732399371e-09	0	1.40996790913039e-11	2.81993581826078e-12	4.22990372739116e-12	1.40996790913039e-12	0	0	1.12797432730431e-11	5.63987163652155e-12	0	2.11495186369558e-11	1.55096470004343e-11	1.61441325595429e-09	0	0	0	0	1.35356919276517e-10	1.40996790913039e-12	3.10192940008685e-11	8.45980745478233e-12	2.56614159461731e-10	1.69196149095647e-11	0	0	0	0	9.96847311755185e-10	2.81993581826078e-12	0	2.39694544552166e-10	0	0	0	4.22990372739116e-12	1.40996790913039e-12	8.03681708204321e-11	0	0	0	0	0	0	0	0	1.40996790913039e-12	4.22990372739116e-12	0	1.55096470004343e-11	0	0	1.98805475187385e-10	2.01695909401102e-08	5.41723770366986e-08	1.10682480866735e-09	1.60736341640864e-10	1.40996790913039e-12	1e-06	3.63320530824718e-08	1.65544332210999e-08	1	1	NA	NA	FALSE	3	day2	TRUE	NA	TRUE
1772-116-261_D06	D06	D	6	1772-116-261	1.651	NA	4	mm10	TAGGCATG-GTAAGGAG	LS2675	LS2675_RNhi10522_Lane4	308	100	3046698	0.91	100	0	92.09	35.79	RNhi10522	1	4.00433518517424e-11	5.77018135699698e-09	2.48137491802601e-10	9.02616537641735e-10	7.45725372189826e-10	0	0	0	0	0	6.56448391012171e-13	1.73302375227213e-10	0	6.56448391012171e-12	0	0	0	6.56448391012171e-13	5.25158712809737e-11	0	0	0	1.72645926836201e-10	1.91682930175554e-10	2.03499001213773e-10	2.13805240952664e-09	0	4.5951387370852e-12	1.31289678202434e-11	0	0	2.62579356404868e-12	3.15095227685842e-11	0	3.93869034607303e-12	0	0	2.23192452944138e-11	1.11596226472069e-11	6.35113818304276e-09	0	3.28224195506086e-11	0	0	2.82272808135234e-11	0	0	1.77241065573286e-11	1.31289678202434e-12	0	1.24725194292313e-10	4.39820421978155e-11	4.47369578474795e-09	0	0	0	0	6.18374384333465e-10	0	1.65424994535067e-10	1.20130055555227e-10	9.45285683057526e-10	1.73958823618225e-10	0	0	0	0	2.43411063387313e-09	3.80740066787059e-11	0	8.54695805097847e-10	0	0	0	0	2.62579356404868e-12	3.53169234364548e-10	0	0	0	0	0	2.62579356404868e-12	0	2.16627969034016e-11	3.93869034607303e-12	0	0	7.15528746203267e-11	0	0	7.41786681843754e-10	8.29356897204777e-09	4.90905235766722e-08	1.91879864692858e-09	1.66081442926079e-10	0	1e-06	1.86490423402648e-08	2.8316557794701e-08	1	0	NA	NA	TRUE	3	day2	TRUE	185	FALSE
1772-116-261_D07	D07	D	7	1772-116-261	1.858	NA	4	mm10	CTCTCTAC-GTAAGGAG	LS2675	LS2675_RNhi10522_Lane4	299	100	2963104	0.88	100	0	92.25	35.85	RNhi10522	1	0	5.00353683164681e-09	3.62457747011242e-10	8.74083393630463e-10	6.24345281164617e-10	0	0	0	0	0	1.61992289167036e-11	7.15465943821074e-11	0	6.34469799237556e-11	0	0	0	1.2824389559057e-11	3.57732971910537e-11	1.34993574305863e-12	0	0	2.02490361458795e-10	1.66042096396212e-10	6.68218192814022e-11	2.81866583150642e-09	0	8.09961445835178e-12	7.42464658682247e-12	0	6.74967871529315e-12	0	3.10485220903485e-11	0	1.0799485944469e-11	1.0799485944469e-11	2.3623875503526e-11	1.01245180729397e-11	0	6.06593626143396e-09	0	2.90236184757606e-11	0	2.02490361458795e-12	8.7745823298811e-12	0	0	6.74967871529315e-13	0	0	1.04620020087044e-10	1.41743253021156e-11	3.33434128535482e-09	0	0	0	0	5.70347851442271e-10	0	1.27568927719041e-10	7.08716265105781e-11	7.86337570331652e-10	3.63132714882772e-10	0	0	0	0	2.09847511258464e-09	2.76736827327019e-11	0	5.46723975938745e-10	0	0	0	6.07471084376384e-12	3.37483935764658e-12	1.95065714871972e-10	0	0	9.44955020141041e-12	2.02490361458795e-12	0	0	0	1.48492931736449e-11	0	0	0	7.82962730974006e-11	0	4.04980722917589e-12	5.6157326911239e-10	7.59406352257633e-09	5.29039817704677e-08	1.3215870924544e-09	1.48492931736449e-10	6.74967871529315e-13	1e-06	2.59795133751633e-08	2.5453713403242e-08	1	3	NA	NA	TRUE	3	day2	TRUE	60	FALSE
1772-116-261_D08	D08	D	8	1772-116-261	1.214	NA	4	mm10	CAGAGAGG-GTAAGGAG	LS2675	LS2675_RNhi10522_Lane4	365	100	3611826	1.07	100	0	92.48	35.93	RNhi10522	1	0	8.58789986007078e-09	5.76439728824146e-10	1.33838119555039e-09	1.10747306210211e-09	0	0	0	3.32241918630632e-12	0	2.0488251648889e-11	1.37326659700661e-10	0	1.16838408051772e-10	0	0	0	0	2.88496732677599e-10	0	0	0	4.2582339237826e-10	3.13968613105947e-10	1.44525234604325e-10	4.91108929389179e-09	0	1.21822036831232e-11	3.26704553320121e-11	0	0	1.10747306210211e-12	3.98690302356758e-11	0	3.04555092078079e-11	0	7.19857490366369e-12	7.91843239403006e-11	0	1.00015892238441e-08	0	7.91843239403006e-11	0	7.19857490366369e-12	1.16284671520721e-11	0	0	4.42989224840842e-11	0	0	2.07097462613094e-10	3.59928745183184e-11	7.07453792070825e-09	5.53736531051053e-13	0	7.19857490366369e-12	0	8.53307994349672e-10	0	2.59702433062944e-10	1.11854779272313e-10	1.38323385456553e-09	5.02239033663305e-10	0	0	0	0	4.50243173397611e-09	3.87615571735737e-11	0	7.12658915462705e-10	0	0	0	5.260497044985e-11	0	3.72664685397359e-10	0	0	0	9.96725755891895e-12	0	1.49508863383784e-11	0	1.10747306210211e-12	7.75231143471474e-12	2.21494612420421e-12	0	1.99345151178379e-11	0	7.75231143471474e-12	1.29075985388e-09	5.40114612387197e-09	7.5381815181573e-08	2.82239509876722e-09	2.62471115718199e-10	0	1e-06	2.65090289510071e-08	4.57879200160805e-08	1	3	NA	NA	TRUE	3	day2	TRUE	74	FALSE
1772-116-261_D09	D09	D	9	1772-116-261	1.876	NA	4	mm10	GCTACGCT-GTAAGGAG	LS2675	LS2675_RNhi10522_Lane4	299	100	2958266	0.88	100	0	92.54	35.94	RNhi10522	1	0	4.39987479151638e-09	2.54202968901377e-10	5.88858473173136e-10	6.51733143672679e-10	0	0	0	0	0	0	6.55789574027488e-11	0	6.76071725801534e-13	0	0	0	0	8.1128607096184e-11	3.38035862900767e-12	0	0	2.85978340014049e-10	1.1019969130565e-10	2.77189407578629e-11	2.09379413480735e-09	0	4.0564303548092e-12	0	0	0	0	1.89300083224429e-11	0	1.0141075887023e-11	0	0	1.55496496934353e-11	0	4.38094478319394e-09	0	1.89300083224429e-11	1.35214345160307e-12	5.47618097899242e-11	1.35214345160307e-12	0	0	1.69017931450383e-11	0	0	6.49028856769472e-11	1.89300083224429e-11	3.71230984637622e-09	0	0	2.16342952256491e-11	0	5.12462368157563e-10	0	1.10875763031452e-10	1.14932193386261e-11	6.05760266318174e-10	1.35890416886108e-10	0	0	0	0	1.93694549442139e-09	6.0846455322138e-12	2.0282151774046e-12	5.83449899366724e-10	0	0	0	8.1128607096184e-12	6.76071725801534e-13	1.1898862374107e-10	0	0	0	0	0	5.40857380641227e-12	0	5.40857380641227e-12	1.55496496934353e-11	4.73250208061074e-12	0	3.24514428384736e-11	0	0	5.20575228867181e-10	6.09073017774602e-09	4.60242588056652e-08	1.4109616917478e-09	1.58200783837559e-10	4.0564303548092e-12	1e-06	2.29303247240106e-08	2.15207151757144e-08	1	3	NA	NA	TRUE	3	day2	TRUE	64	FALSE
1772-116-261_D10	D10	D	10	1772-116-261	1.58	NA	4	mm10	CGAGGCTG-GTAAGGAG	LS2675	LS2675_RNhi10522_Lane4	348	100	3448492	1.02	100	0	93.2	36.26	RNhi10522	0	0	2.77338616415523e-09	2.12846658771428e-10	4.21633572007707e-10	5.12687864724639e-10	0	0	0	0	0	0	3.65377098163487e-11	0	3.47978188727131e-12	0	1.56590184927209e-11	0	5.79963647878551e-13	2.89981823939275e-11	5.79963647878551e-12	0	0	3.58997498036823e-10	7.24954559848189e-11	1.04393456618139e-11	1.56938163115936e-09	0	2.89981823939275e-12	3.47978188727131e-12	1.1599272957571e-12	0	5.21967283090696e-12	1.6818945788478e-11	0	1.1599272957571e-12	0	0	1.10193093096925e-11	0	5.73120076833584e-09	0	2.66783278024133e-11	0	4.63970918302841e-12	0	0	0	1.39191275490852e-11	0	0	4.29173099430128e-11	6.03162193793693e-11	2.13252633324943e-09	0	0	1.27592002533281e-11	0	3.56677643445309e-10	0	9.91737837872322e-11	3.30579279290774e-11	9.09962963521447e-10	1.39191275490852e-10	0	0	0	0	1.45570875617516e-09	1.27592002533281e-11	2.3198545915142e-12	7.78891179100894e-10	0	0	0	0	1.50790548448423e-11	1.46150839265395e-10	0	0	0	0	0	0	0	1.1599272957571e-11	5.21967283090696e-12	4.63970918302841e-12	0	1.44990911969638e-11	0	0	3.43338479544102e-10	2.57271874198925e-09	6.1038854084626e-08	1.1547076229262e-09	1.13092911336317e-10	5.79963647878551e-13	1e-06	4.13525680210364e-08	1.84179055656791e-08	1	0	NA	NA	TRUE	3	day2	TRUE	31	FALSE
1772-116-261_D11	D11	D	11	1772-116-261	1.282	NA	4	mm10	AAGAGGCA-GTAAGGAG	LS2675	LS2675_RNhi10522_Lane4	452	100	4471016	1.33	100	0	91.95	35.8	RNhi10522	1	0	7.29319689305518e-09	5.17108415626336e-10	5.93601096484557e-10	1.28203522420855e-09	0	0	0	0	0	5.36790742864709e-12	1.80272224478731e-10	0	3.66807007624218e-11	0	0	0	0	1.10489427906319e-10	0	0	0	5.74813420484293e-10	1.50748733621172e-10	3.44440726671522e-11	2.52112718898792e-09	0	8.49918676202456e-12	9.84116361918633e-12	0	0	1.34197685716177e-12	5.94943073341719e-11	0	1.65510479049952e-11	0	0	4.07066313339071e-11	0	7.53788400667768e-09	0	4.6969190000662e-11	0	3.39967470480982e-11	2.23662809526962e-12	0	0	3.57860495243139e-12	1.7893024762157e-12	0	1.72220363335761e-10	1.11831404763481e-11	4.05142813177139e-09	0	0	0	0	4.35247827339468e-10	0	2.43792462384389e-10	9.12544262870005e-11	1.40460244382932e-09	3.8872596295786e-10	0	0	0	2.23662809526962e-12	2.70989860022867e-09	2.46029090479658e-11	0	2.057250522029e-09	0	0	0	2.68395371432355e-11	0	6.17309354294415e-10	0	0	0	4.47325619053924e-13	0	4.02593057148532e-12	0	1.52090710478334e-11	2.68395371432355e-11	0	0	2.68395371432355e-12	0	1.69983735240491e-11	9.35805195060809e-10	1.87921492564554e-09	1.24684411775757e-07	1.57950676087941e-09	2.23215483907908e-10	4.47325619053924e-13	1e-06	8.85798664106771e-08	3.4301375794674e-08	1	0	NA	NA	TRUE	3	day2	TRUE	198	FALSE
1772-116-261_D12	D12	D	12	1772-116-261	1.752	NA	4	mm10	GTAGAGGA-GTAAGGAG	LS2675	LS2675_RNhi10522_Lane4	290	100	2868770	0.85	100	0	92.02	35.83	RNhi10522	1	6.97162895596371e-13	2.56625661869024e-09	1.96599936558177e-10	2.94202741941668e-10	8.14286262056561e-10	0	0	6.97162895596371e-13	0	9.06311764275282e-12	4.18297737357822e-12	3.2069493197433e-11	0	2.4400701345873e-11	0	0	0	0	2.4400701345873e-11	0	0	0	1.97994262349369e-10	7.59907556200044e-11	1.81262352855056e-11	1.43545840203293e-09	0	6.97162895596371e-13	7.66879185156008e-12	0	0	0	1.46404208075238e-11	0	2.78865158238548e-12	0	0	0	0	3.77095410228077e-09	0	6.27446606036734e-12	6.97162895596371e-13	1.25489321207347e-11	2.09148868678911e-12	0	0	6.97162895596371e-13	0	0	6.27446606036734e-11	1.81262352855056e-11	1.86142493124231e-09	0	0	0	0	1.48495696762027e-10	0	5.6470194543306e-11	4.74070769005532e-11	6.65790565294534e-10	1.86142493124231e-10	0	0	0	0	1.26186484102943e-09	3.48581447798185e-12	0	8.46355755253994e-10	0	0	0	1.60347465987165e-11	6.27446606036734e-12	1.28277972789732e-10	0	0	0	0	0	0	0	1.04574434339456e-11	6.97162895596371e-12	0	0	3.06751674062403e-11	0	0	2.76076506656163e-10	2.21349219351848e-09	1.09207778943589e-07	1.13219254244851e-09	1.51981511240009e-10	6.97162895596371e-13	1e-06	9.27763466572782e-08	1.51458639068312e-08	1	3	NA	NA	TRUE	3	day2	TRUE	234	FALSE
1772-116-261_E01	E01	E	1	1772-116-261	1.527	NA	4	mm10	TAAGGCGA-ACTGCATA	LS2675	LS2675_RNhi10522_Lane4	541	100	5357720	1.59	100	0	93.15	36.21	RNhi10522	1	0	5.70727846919958e-09	3.57988099415423e-10	1.2949538236414e-09	6.37957937331551e-10	0	1.04522072822021e-11	0	0	0	1.41851384544172e-11	1.36998574020292e-10	0	1.62009212874133e-10	0	0	0	0	1.11987935166451e-10	0	0	0	5.36795502564524e-10	1.85899972376309e-10	6.49530023965418e-11	5.17010967351784e-09	0	1.75447765094107e-11	1.30652591027527e-11	0	0	5.59939675832257e-12	4.77815190043526e-11	0	2.68771044399483e-11	0	0	9.33232793053762e-12	1.79180696266322e-11	1.1233883069664e-08	0	4.85281052387956e-11	0	0	3.6209432370486e-11	0	0	1.23186728683097e-11	0	0	1.82913627438537e-11	1.01909021001471e-10	4.50490133862912e-09	0	0	0	0	5.51353934136162e-10	0	2.71757389337255e-10	2.05684507589049e-10	8.39162927513943e-10	1.30279297910305e-10	0	0	0	0	3.2495165854132e-09	3.80758979565935e-11	3.35963805499354e-12	1.89147622496136e-09	0	0	0	0	7.46586234443009e-13	3.74039703455948e-10	0	1.49317246888602e-12	0	0	0	0	0	0	5.22610364110107e-11	1.00789141649806e-11	0	4.70349327699096e-11	0	1.38118453371957e-11	7.53678803670218e-10	2.4805327639369e-09	7.95625751252398e-08	1.57641683402641e-09	8.77238825470536e-11	1.11987935166451e-12	1e-06	3.89777741278006e-08	3.89195404015141e-08	1	0	NA	NA	TRUE	3	day2	TRUE	119	FALSE
1772-116-261_E02	E02	E	2	1772-116-261	1.828	NA	4	mm10	CGTACTAG-ACTGCATA	LS2675	LS2675_RNhi10522_Lane4	325	100	3221906	0.96	100	0	93.39	36.35	RNhi10522	1	0	2.68040098004101e-09	2.83683012477707e-10	7.80283471957282e-10	3.96659617009311e-10	0	0	0	0	0	0	5.83505539888501e-11	0	0	1.24150114869894e-11	0	0	0	3.66242838866187e-11	0	0	0	1.756724125409e-10	1.37185876931233e-10	6.64203114553932e-11	3.23535199350943e-09	0	9.31125861524203e-12	5.58675516914522e-12	0	0	0	1.80017666561346e-11	0	1.42772632100378e-11	0	0	6.82825631784416e-12	0	7.58743427027356e-09	0	1.67602655074357e-11	1.24150114869894e-12	0	7.44900689219363e-12	0	0	0	0	0	1.14838856254652e-10	8.25598263884794e-11	1.95784731149823e-09	0	0	3.53827827379197e-11	0	3.1534129176953e-10	0	1.167011079777e-10	2.35885218252798e-11	6.06473311139431e-10	1.17942609126399e-10	0	0	0	0	1.31226671417478e-09	1.67602655074357e-11	0	9.01950584529778e-10	0	0	0	0	6.20750574349469e-12	1.45255634397776e-10	0	6.20750574349469e-13	6.20750574349469e-13	0	0	1.61395149330862e-11	0	4.96600459479575e-12	6.20750574349469e-13	4.34525402044628e-12	0	3.41412815892208e-11	0	1.17942609126399e-11	2.94235772241648e-10	2.90945794197596e-09	6.33271113434098e-08	7.63523206449847e-10	9.31125861524203e-11	6.20750574349469e-13	1e-06	4.08193162680724e-08	2.16505385321608e-08	1	1	NA	NA	FALSE	3	day2	TRUE	NA	TRUE
1772-116-261_E03	E03	E	3	1772-116-261	1.534	NA	4	mm10	AGGCAGAA-ACTGCATA	LS2675	LS2675_RNhi10522_Lane4	273	100	2707676	0.8	100	0	93.02	36.19	RNhi10522	1	0	3.34308831632736e-09	3.27956520647227e-10	1.64199852567294e-09	4.04775165123154e-10	0	0	0	0	0	0	5.61367017324082e-11	0	0	0	0	0	2.95456324907411e-12	0	0	0	0	2.70342537290281e-10	4.74207401476395e-10	5.09662160465285e-11	5.03309849479775e-09	0	1.03409713717594e-11	5.90912649814823e-12	0	0	1.47728162453706e-12	3.10229141152782e-11	0	3.02842733030097e-11	0	0	1.32955346208335e-11	0	1.06290412885441e-08	0	4.28411671115747e-11	0	2.95456324907411e-12	2.95456324907411e-12	0	0	9.60233055949087e-12	1.47728162453706e-12	0	6.4261750667362e-11	3.17615549275467e-11	2.49734458627989e-09	0	0	0	0	3.22786034961347e-10	0	6.86935955409731e-11	5.09662160465285e-11	5.30344103208803e-10	1.69887386821762e-10	0	0	0	1.55114570576391e-11	1.73285134558197e-09	1.4034175433102e-11	1.47728162453706e-12	8.331868362389e-10	0	0	0	0	0	1.81705639818058e-10	0	0	0	0	0	1.99433019312503e-11	0	5.90912649814823e-12	2.95456324907411e-11	5.90912649814823e-12	0	3.25001957398153e-11	0	1.47728162453706e-12	3.70059046946533e-10	6.42543642592393e-09	6.74408607233657e-08	9.02619072592142e-10	1.13012044277085e-10	7.38640812268528e-13	1e-06	3.70576095515121e-08	2.93668814141722e-08	1	0	NA	NA	TRUE	3	day2	TRUE	34	FALSE
1772-116-261_E04	E04	E	4	1772-116-261	1.396	NA	4	mm10	TCCTGAGC-ACTGCATA	LS2675	LS2675_RNhi10522_Lane4	254	100	2512700	0.75	100	0	92.27	35.86	RNhi10522	1	6.36765232618299e-12	4.51784932542683e-09	1.71926612806941e-10	9.78230588609862e-10	7.92772714609782e-10	0	0	0	0	0	2.94503920085963e-11	1.25761133442114e-10	0	4.77573924463724e-12	0	0	0	0	5.6512914394874e-11	0	0	0	1.28944959605206e-10	2.8256457197437e-10	3.34301747124607e-11	2.39503323118558e-09	0	0	0	0	0	2.38786962231862e-12	3.74099574163251e-11	0	7.16360886695586e-12	0	0	7.16360886695586e-12	0	7.66744935726509e-09	0	1.98989135193218e-11	0	1.9102956978549e-11	0	0	0	7.16360886695586e-12	0	0	1.09842002626657e-10	3.90018704978708e-11	3.44649182154654e-09	0	0	2.14908266008676e-11	0	3.97978270386437e-10	0	1.24169220360568e-10	1.83070004377761e-11	4.81553707167589e-10	6.12886536395113e-11	0	0	0	0	1.76383969435269e-09	1.59191308154575e-11	0	4.19469096987304e-10	0	0	4.77573924463724e-12	0	3.1838261630915e-12	1.61579177776893e-10	0	0	0	0	0	1.67150873562304e-11	0	3.97978270386437e-12	6.36765232618299e-12	1.59191308154575e-12	0	1.11433915708202e-11	0	1.2735304652366e-11	5.17371751502368e-10	1.50403947944442e-08	5.80435388227803e-08	1.36665738050702e-09	1.44864090420663e-10	1.59191308154575e-12	1e-06	3.16002706252239e-08	2.4923787161221e-08	1	3	NA	NA	TRUE	3	day2	TRUE	240	FALSE
1772-116-261_E05	E05	E	5	1772-116-261	1.208	NA	4	mm10	GGACTCCT-ACTGCATA	LS2675	LS2675_RNhi10522_Lane4	367	100	3636264	1.08	100	0	92.37	35.87	RNhi10522	1	0	9.3970074780049e-09	2.31556344643843e-10	1.23203375772496e-09	1.03897846801002e-09	0	0	0	0	0	0	2.44756706333754e-10	0	1.87005123940396e-11	0	0	0	2.09005726756913e-11	7.42520345057455e-11	0	0	0	1.56754295067685e-10	1.67754596475943e-10	3.35509192951887e-11	2.55206992671599e-09	0	2.75007535206465e-12	1.5950437041975e-11	0	0	1.10003014082586e-12	6.9851913942442e-11	0	1.48504069011491e-11	0	0	2.25506178869301e-11	0	1.08259466309377e-08	0	7.53520646465713e-11	0	3.8501054928905e-12	3.19008740839499e-11	0	0	9.13025016885463e-11	0	2.20006028165172e-11	2.99208198304634e-10	5.61015371821188e-11	6.49787804185835e-09	0	0	8.63523660548299e-11	0	8.1292227407031e-10	0	2.05705636334436e-10	8.03022002802877e-11	1.61099414123947e-09	2.79407655769768e-10	0	0	0	0	3.76540317204691e-09	5.17014166188154e-11	5.50015070412929e-13	1.2633846167385e-09	0	0	0	0	8.80024112660687e-12	4.84563277033791e-10	0	7.70021098578101e-12	0	3.8501054928905e-12	0	0	0	1.10003014082586e-12	2.75007535206465e-12	1.98005425348655e-11	0	1.07252938730521e-10	0	4.40012056330343e-12	1.27823502363965e-09	1.05322385833372e-08	6.75242501644545e-08	2.00755500700719e-09	1.77654867743376e-10	1.10003014082586e-12	1e-06	2.20638545496147e-08	4.32740857099485e-08	1	3	NA	NA	TRUE	3	day2	TRUE	303	FALSE
1772-116-261_E06	E06	E	6	1772-116-261	1.678	NA	4	mm10	TAGGCATG-ACTGCATA	LS2675	LS2675_RNhi10522_Lane4	256	100	2530526	0.75	100	0	92.08	35.79	RNhi10522	1	0	4.1667226497574e-09	2.08652272294377e-10	6.39392758659662e-10	7.16847011253787e-10	0	3.95174758133289e-12	0	0	0	6.32279613013263e-12	6.5599009850126e-11	0	1.58069903253316e-11	0	0	0	0	9.08901943706565e-11	0	0	0	1.31198019700252e-10	1.39891864379184e-10	5.92762137199934e-11	1.40840283798704e-09	0	1.58069903253316e-12	1.10648932277321e-11	0	0	3.95174758133289e-12	2.52911845205305e-11	0	9.48419419519894e-12	0	0	8.69384467893236e-12	0	5.07325354491517e-09	0	2.21297864554642e-11	0	4.10981748458621e-11	2.37104854879974e-12	0	0	5.53244661386605e-12	1.58069903253316e-12	0	6.08569127525266e-11	1.89683883903979e-11	3.39376082284869e-09	0	0	1.5016640809065e-11	0	2.41846951977573e-10	2.37104854879974e-12	7.98253011429244e-11	5.45341166223939e-11	7.35025050127918e-10	1.97587379066645e-11	0	0	0	1.58069903253316e-12	1.75141452804674e-09	9.48419419519894e-12	0	3.24833651185564e-10	0	0	0	2.37104854879974e-12	3.95174758133289e-12	1.08277883728521e-10	0	7.90349516266579e-13	0	7.11314564639921e-12	0	1.58069903253316e-12	0	0	7.90349516266579e-12	0	0	4.74209709759947e-12	0	0	4.56031670885816e-10	1.15904756560494e-08	4.53273351074045e-08	1.23373559489213e-09	1.70715495513581e-10	3.16139806506631e-12	1e-06	2.37586968084896e-08	2.01610258104442e-08	1	3	NA	NA	TRUE	3	day2	TRUE	92	FALSE
1772-116-261_E07	E07	E	7	1772-116-261	1.641	NA	4	mm10	CTCTCTAC-ACTGCATA	LS2675	LS2675_RNhi10522_Lane4	208	100	2056938	0.61	100	0	92.56	35.98	RNhi10522	1	1.94463809798837e-12	2.52802952738488e-09	1.83768300259901e-10	8.11886405910144e-10	2.87806438502279e-10	0	0	0	0	0	1.94463809798837e-12	4.18097191067499e-11	0	9.72319048994185e-13	0	0	0	0	2.43079762248546e-11	0	0	0	9.33426287034417e-11	2.10993233631738e-10	2.13910190778721e-11	2.22758294124568e-09	0	9.72319048994185e-13	1.36124666859186e-11	0	0	9.72319048994185e-13	1.94463809798837e-11	0	1.65294238329011e-11	0	0	4.86159524497092e-12	0	5.90003198929671e-09	0	1.26401476369244e-11	0	1.94463809798837e-11	5.83391429396511e-12	0	0	0	0	0	3.98650810087616e-11	6.80623334295929e-12	1.71614312147474e-09	0	0	1.0695509538936e-11	0	2.08076276484755e-10	0	3.88927619597674e-11	2.13910190778721e-11	2.49885995591505e-10	5.2505228645686e-11	0	0	0	0	1.02579659668886e-09	8.75087144094766e-12	0	3.36422390951988e-10	0	0	0	0	0	4.47266762537325e-11	0	0	0	0	0	0	0	0	1.45847857349128e-11	0	0	2.91695714698255e-12	0	0	2.33356571758604e-10	1.10970773061706e-08	5.69817855472552e-08	8.26471191645057e-10	9.72319048994185e-11	0	1e-06	3.96171396512681e-08	1.64389981613447e-08	1	1	NA	NA	FALSE	3	day2	TRUE	NA	TRUE
1772-116-261_E08	E08	E	8	1772-116-261	1.639	NA	4	mm10	CAGAGAGG-ACTGCATA	LS2675	LS2675_RNhi10522_Lane4	384	100	3799852	1.13	100	0	92.87	36.11	RNhi10522	1	1.05267257777408e-12	5.09493527642656e-09	2.64220817021295e-10	8.65296858930295e-10	6.42656608731077e-10	0	1.3158407222176e-11	0	0	0	4.73702659998337e-12	9.78985497329896e-11	0	2.21061241332557e-11	0	0	0	0	2.84221595999002e-11	0	1.42110797999501e-11	0	2.6685249846573e-10	1.70006621310514e-10	5.00019474442689e-11	3.49645196707661e-09	0	6.31603546664449e-12	1.00003894888538e-11	0	0	2.6316814444352e-12	2.5790478155465e-11	0	1.3158407222176e-11	0	0	1.47374160888371e-11	0	7.18027965299701e-09	0	2.26324604221428e-11	1.05267257777408e-12	5.26336288887041e-12	3.68435402220929e-12	0	0	2.5790478155465e-11	0	0	1.03688248910747e-10	7.31607441552987e-11	3.59277150794294e-09	0	0	0	0	3.85278163465314e-10	0	1.77375329354933e-10	1.20004673866245e-10	7.66345636619531e-10	2.10008179265929e-10	0	0	0	0	2.18797995290343e-09	1.78954338221594e-11	0	9.36878594218933e-10	0	0	0	0	5.26336288887041e-13	2.17376887310348e-10	0	0	0	0	0	2.6316814444352e-11	0	0	1.2632070933289e-11	0	0	0	0	0	4.91071757531609e-10	3.62224634012062e-09	5.88449234338601e-08	1.43584539608385e-09	1.39479116555066e-10	5.26336288887041e-13	1e-06	2.9606416249896e-08	2.76616036624584e-08	1	0	NA	NA	TRUE	3	day2	TRUE	113	FALSE
1772-116-261_E09	E09	E	9	1772-116-261	1.613	NA	4	mm10	GCTACGCT-ACTGCATA	LS2675	LS2675_RNhi10522_Lane4	333	100	3299570	0.98	100	0	93.69	36.44	RNhi10522	1	0	2.39182681379695e-09	2.2245322875405e-10	5.49768606212325e-10	4.12174919762272e-10	0	6.66753546674264e-12	0	0	0	2.42455835154278e-12	3.5762235685256e-11	0	2.30333043396564e-11	0	3.03069793942847e-12	0	6.06139587885694e-13	1.75780480486851e-11	0	0	0	1.67900665844337e-10	1.63051549141252e-10	7.27367505462833e-12	2.73732637889179e-09	0	1.21227917577139e-12	3.63683752731417e-12	0	0	2.42455835154278e-12	1.63657688729137e-11	0	2.42455835154278e-12	0	0	4.24297711519986e-12	0	5.81712162493901e-09	0	1.63657688729137e-11	0	9.69823340617111e-12	5.45525629097125e-12	0	0	7.27367505462833e-12	0	0	4.78850274429698e-11	1.5759629285028e-11	1.44018766081641e-09	0	0	1.81841876365708e-12	0	2.06087459881136e-10	0	6.48569359037693e-11	2.24271647517707e-11	3.86717057071073e-10	4.24297711519986e-11	0	0	0	0	9.4739617586534e-10	7.87981464251402e-12	0	4.38238922041357e-10	0	0	0	0	2.42455835154278e-12	9.75884736495968e-11	0	0	0	1.21227917577139e-12	0	0	0	6.06139587885694e-13	3.63683752731417e-12	0	0	0	0	1.87903272244565e-11	2.41849695566392e-10	4.61696524092533e-09	5.6914688883703e-08	6.92817548953348e-10	7.81920068372545e-11	0	1e-06	3.95287870843777e-08	1.66148922435348e-08	1	1	NA	NA	FALSE	3	day2	TRUE	NA	TRUE
1772-116-261_E10	E10	E	10	1772-116-261	1.488	NA	4	mm10	CGAGGCTG-ACTGCATA	LS2675	LS2675_RNhi10522_Lane4	442	100	4376380	1.3	100	0	93.05	36.16	RNhi10522	1	0	6.82253369222965e-09	4.36890763599139e-10	8.75152523318359e-10	7.85580776806402e-10	0	0	0	0	0	6.76358085906617e-11	1.24760646927369e-10	0	1.50809573208908e-11	0	0	0	4.5699870669366e-13	1.03738706419461e-10	0	0	0	5.02698577363026e-10	2.02907425771985e-10	3.65598965354928e-11	3.6185157596004e-09	0	1.41669599075035e-11	1.50809573208908e-11	4.5699870669366e-13	0	0	3.61028978287991e-11	0	1.09679689606478e-11	0	0	3.93018887756548e-11	0	7.71002518062874e-09	0	4.20438810158167e-11	1.82799482677464e-12	0	2.2849935334683e-12	0	0	2.05649418012147e-11	0	0	1.75944502077059e-10	6.26088228170314e-11	4.70982867118486e-09	0	0	0	0	6.80928072973553e-10	0	1.86455472331013e-10	9.1399741338732e-13	1.0524680215155e-09	2.77398214963052e-10	0	0	0	3.51889004154118e-11	2.76484217549664e-09	3.56458991221055e-11	0	1.08491492969075e-09	0	0	0	1.27959637874225e-11	1.41669599075035e-11	2.51349288681513e-10	0	0	0	9.1399741338732e-13	0	0	0	0	8.22597672048588e-12	0	0	1.23389650807288e-11	1.82799482677464e-11	4.5699870669366e-12	8.76066520731746e-10	3.16106005420005e-09	6.7189320854222e-08	1.82525283453448e-09	1.32072626234468e-10	1.37099612008098e-12	1e-06	3.14794419131794e-08	3.37511824841536e-08	1	0	NA	NA	TRUE	3	day2	TRUE	96	FALSE
1772-116-261_E11	E11	E	11	1772-116-261	0.569	NA	4	mm10	AAGAGGCA-ACTGCATA	LS2675	LS2675_RNhi10522_Lane4	265	100	2625116	0.78	100	0	88.08	34.36	RNhi10522	1	1.5237421889166e-12	1.98490276239221e-08	2.03343395110921e-09	2.41513136943282e-09	2.06314692379308e-09	0	0	3.88554258173734e-11	0	0	0	4.62455754336189e-10	0	8.38058203904132e-11	0	8.38058203904132e-12	0	1.06661953224162e-11	1.50850476702744e-10	0	3.04748437783321e-12	0	2.21856862706258e-09	3.61126898773235e-10	8.30439492959549e-11	9.19121288354496e-09	0	4.11410391007483e-11	1.14280664168745e-11	0	0	7.61871094458302e-13	2.59036172115823e-10	0	1.29518086057911e-11	0	0	8.075833601258e-11	0	2.37696162760046e-08	0	6.24734297455808e-11	0	5.63784609899143e-11	9.59957579017461e-11	0	0	9.90432422795793e-12	0	0	2.27037586148574e-10	1.03614468846329e-10	1.06288636387878e-08	0	0	0	0	1.81020572043293e-09	0	6.74255918595597e-10	1.57707316552869e-10	4.02572686311767e-09	1.49479108732719e-09	0	0	0	0	8.44991230863703e-09	1.07423824318621e-10	0	5.66146410291964e-09	0	0	0	0	2.5141746117124e-11	1.43231765758161e-09	0	0	0	5.33309766120811e-12	0	0	0	0	1.5237421889166e-12	0	1.31041828246828e-10	2.19418875203991e-10	0	6.01878164622059e-11	2.61778908055873e-09	3.82002166761393e-09	3.09841546049775e-07	9.09597899673767e-09	7.90822196047718e-10	2.36180039282074e-11	1e-06	1.98722646923031e-07	1.01206956187841e-07	1	3	NA	NA	TRUE	3	day2	TRUE	289	FALSE
1772-116-261_E12	E12	E	12	1772-116-261	1.202	NA	4	mm10	GTAGAGGA-ACTGCATA	LS2675	LS2675_RNhi10522_Lane4	337	100	3338840	0.99	100	0	90.65	35.3	RNhi10522	1	5.99010434761774e-13	6.86945166584802e-09	3.28856728684214e-10	4.99574702591319e-10	1.61792718429155e-09	0	0	0	0	0	1.8569323477615e-11	1.24594170430449e-10	0	0	0	0	0	0	1.03029794779025e-10	0	0	0	3.80970636508488e-10	1.13811982604737e-10	1.13811982604737e-10	3.34008218423165e-09	0	1.19802086952355e-11	7.78713565190306e-12	5.39109391285596e-12	0	0	4.31287513028477e-11	0	3.59406260857064e-12	0	0	3.95346886942771e-11	0	7.46546704843598e-09	0	3.89356782595153e-11	0	1.55742713038061e-11	1.19802086952355e-12	0	0	5.21139078242743e-11	5.99010434761774e-13	0	1.23995159995687e-10	1.19203076517593e-10	3.78035485378155e-09	0	0	1.79703130428532e-11	0	5.46896526937499e-10	0	2.40802194774233e-10	1.83896203471864e-10	1.32201602951923e-09	4.60040013897042e-10	0	0	0	1.37772399995208e-11	2.57754190077991e-09	2.99505217380887e-12	0	1.36813983299589e-09	0	5.99010434761774e-13	0	3.53416156509446e-11	3.1747553042374e-11	5.45698506067976e-10	0	0	0	1.19802086952355e-12	0	0	0	0	4.37277617376095e-11	1.19802086952355e-12	0	3.47426052161829e-11	0	0	9.47634507793126e-10	1.91264031819434e-09	1.61724431239592e-07	2.00309089384337e-09	2.15044746079477e-10	0	1e-06	1.2591019635562e-07	3.35955002336141e-08	1	2	NA	NA	FALSE	3	day2	TRUE	NA	TRUE
1772-116-261_F01	F01	F	1	1772-116-261	1.034	NA	4	mm10	TAAGGCGA-AAGGAGTA	LS2675	LS2675_RNhi10522_Lane4	334	100	3304540	0.98	100	0	91.39	35.54	RNhi10522	1	0	9.28238120888233e-09	8.36425039491124e-10	1.23708594842247e-09	1.59659135613429e-09	0	0	0	0	0	4.05502732604235e-11	2.0456705017945e-10	0	6.89959873386311e-11	0	0	0	0	1.08941032639944e-11	0	0	0	9.28419689275966e-10	2.10014101811447e-10	1.99725226506564e-11	5.60259521748867e-09	0	7.86796346844039e-12	1.93672946915456e-11	0	0	3.81293614239803e-11	1.11967172435498e-10	0	0	0	0	5.32600604017503e-11	0	1.44074515666326e-08	0	1.08941032639944e-11	7.86796346844039e-12	2.4209118364432e-12	3.26823097919832e-11	0	0	8.47319142755119e-12	0	0	2.06987962015893e-10	1.57964497327919e-10	6.5854854230846e-09	0	0	4.47868689741991e-11	0	8.67896893364886e-10	0	1.33150151004376e-10	2.77799633231857e-10	2.64303049743686e-09	4.87813735043304e-10	0	0	0	0	4.58339133434608e-09	7.56534948888499e-11	0	1.3787092908544e-09	0	0	0	0	1.8156838773324e-12	5.25337868508174e-10	3.38927657102047e-11	1.87620667324348e-11	3.75241334648695e-11	0	0	0	0	0	4.84182367288639e-12	0	0	9.68364734577278e-11	0	0	1.38294588656818e-09	2.36704654808234e-09	1.7021491644828e-07	3.24281140491566e-09	2.22118660993663e-10	8.47319142755119e-12	1e-06	1.12458012310337e-07	5.42835008806067e-08	1	0	NA	NA	TRUE	3	day2	TRUE	320	FALSE
1772-116-261_F02	F02	F	2	1772-116-261	0.29	PC	4	mm10	CGTACTAG-AAGGAGTA	LS2675	LS2675_RNhi10522_Lane4	163	100	1618296	0.48	100	0	93.97	36.58	RNhi10522	1	2.47173570224483e-12	4.41451996420927e-09	1.24451892608027e-09	3.93994670937826e-09	1.19508421203538e-09	0	2.47173570224483e-12	3.70760355336725e-12	0	0	1.23586785112242e-11	1.26058520814486e-10	0	3.21325641291828e-11	0	0	1.23586785112242e-12	1.35945463623466e-11	4.20195069381621e-11	0	0	0	7.79832614058244e-10	6.67368639606104e-10	4.81988461937742e-11	1.5769673780322e-08	0	4.69629783426518e-11	3.46042998314276e-11	1.23586785112242e-12	1.23586785112242e-12	7.41520710673449e-12	9.39259566853035e-11	0	3.33684319803052e-11	0	0	1.35945463623466e-11	0	2.91442356651688e-08	0	2.71890927246931e-11	4.94347140448966e-12	2.59532248735707e-11	1.35945463623466e-11	0	0	3.46042998314276e-11	7.41520710673449e-12	0	9.02183531319363e-11	3.37391923356419e-10	3.34302253728613e-09	0	0	8.65107495785691e-12	0	3.79411430294581e-10	0	1.86616045519485e-10	7.90955424718346e-11	1.51146638192271e-09	2.39758363117749e-10	0	1.23586785112242e-12	0	7.41520710673449e-12	2.50757586992738e-09	4.32553747892845e-11	4.94347140448966e-12	2.75227770444962e-09	0	0	0	1.11228106601017e-11	1.23586785112242e-12	2.68183323693564e-10	7.41520710673449e-12	1.23586785112242e-12	2.47173570224483e-12	4.94347140448966e-12	0	1.23586785112242e-12	0	1.60662820645914e-11	4.94347140448966e-11	2.47173570224483e-12	9.88694280897932e-12	3.584016768255e-11	0	4.69629783426518e-11	5.41310118791618e-10	4.32182987537509e-09	1.17519909831082e-07	3.06495227078359e-10	3.83119033847949e-11	0	1e-06	4.68974773465423e-08	7.02751536183739e-08	1	0	NA	NA	TRUE	3	day2	TRUE	NA	TRUE
1772-116-261_F03	F03	F	3	1772-116-261	1.3	NA	4	mm10	AGGCAGAA-AAGGAGTA	LS2675	LS2675_RNhi10522_Lane4	438	100	4332756	1.29	100	0	93.49	36.34	RNhi10522	1	9.23199921712647e-13	5.4819611351297e-09	7.83335133573181e-10	1.43649907818488e-09	8.64576726683894e-10	0	0	0	0	0	1.4309598786546e-11	1.06629590957811e-10	0	0	0	0	0	5.72383951461841e-11	1.09399190722949e-10	0	2.76959976513794e-12	0	4.08515965357846e-10	3.14811173304012e-10	6.83167942067359e-11	5.40487394166669e-09	0	1.7079198551684e-11	3.78511967902185e-11	0	0	0	3.73895968293622e-11	0	1.29247989039771e-11	0	0	2.35415980036725e-11	0	1.33993236637374e-08	0	5.63151952244714e-11	4.61599960856323e-13	4.01591965945001e-11	1.15399990214081e-11	0	0	0	0	0	8.03183931890003e-11	9.73975917406842e-11	4.49459881885802e-09	0	0	4.47751962030634e-11	0	5.06375157059387e-10	0	1.88794383990236e-10	9.37047920538336e-11	1.02982951267046e-09	1.82331984538248e-10	0	0	0	0	2.83053095997097e-09	3.50815970250806e-11	4.61599960856323e-13	1.53343506996471e-09	0	0	0	0	2.40031979645288e-11	3.1758077306915e-10	0	0	0	1.38479988256897e-12	0	0	0	0	1.7079198551684e-11	0	0	6.23159947156037e-11	0	0	7.94413532633732e-10	2.28722780604308e-09	1.00037943516782e-07	1.77577504941428e-09	1.60175186417144e-10	9.23199921712647e-13	1e-06	5.70759119599627e-08	4.10242349211449e-08	1	0	NA	NA	TRUE	3	day2	TRUE	108	FALSE
1772-116-261_F04	F04	F	4	1772-116-261	1.693	NA	4	mm10	TCCTGAGC-AAGGAGTA	LS2675	LS2675_RNhi10522_Lane4	355	100	3518434	1.05	100	0	92.85	36.11	RNhi10522	1	2.27373882812638e-12	3.45096710638881e-09	2.23963274570448e-10	1.18291262533275e-09	4.58158373867465e-10	0	0	0	0	0	1.30739982617267e-11	8.98126837109919e-11	0	3.41060824218957e-12	0	0	0	2.84217353515797e-11	3.01270394726745e-11	0	0	0	4.01314903164305e-10	3.22870913593946e-10	0	5.01359411601866e-09	0	1.13686941406319e-12	9.6633900195371e-12	0	0	0	1.59161717968846e-11	0	0	5.68434707031594e-13	0	5.68434707031594e-12	6.25278177734754e-12	8.0854152728174e-09	0	1.47793023828214e-11	0	5.11591236328435e-12	1.08002594336003e-11	0	0	1.70530412109478e-12	2.1032084160169e-11	0	5.96856442383174e-11	1.98952147461058e-11	2.72621285492353e-09	0	0	2.84217353515797e-12	0	4.03588641992432e-10	0	1.34150590859456e-10	2.55795618164217e-11	7.78187113926252e-10	4.88853848047171e-11	0	0	0	0	1.65243969334084e-09	6.82121648437913e-12	0	8.2366189048878e-10	0	0	0	0	1.70530412109478e-12	2.23394839863416e-10	0	0	0	7.95808589844232e-12	0	0	0	3.41060824218957e-12	9.09495531250551e-12	5.68434707031594e-13	0	1.47793023828214e-11	0	5.68434707031594e-13	3.61524473672094e-10	4.22403830795178e-09	5.49170454810293e-08	1.30342078322345e-09	1.12550071992256e-10	1.13686941406319e-12	1e-06	2.67960120894693e-08	2.67016519281021e-08	1	0	NA	NA	TRUE	3	day2	TRUE	58	FALSE
1772-116-261_F05	F05	F	5	1772-116-261	1.517	NA	4	mm10	GGACTCCT-AAGGAGTA	LS2675	LS2675_RNhi10522_Lane4	236	100	2341288	0.7	100	0	93.07	36.18	RNhi10522	1	2.56269198834146e-12	2.7361008128859e-09	2.93855347996487e-10	1.00115833677873e-09	4.06613795483512e-10	0	0	0	0	0	0	4.52742251273658e-11	0	1.70846132556097e-12	8.54230662780487e-13	0	0	0	2.13557665695122e-11	0	0	0	1.4094805935878e-10	1.91347668462829e-10	2.64811505461951e-11	3.53138955993453e-09	0	4.27115331390243e-12	8.54230662780487e-12	0	0	7.68807596502438e-12	1.62303825928292e-11	0	2.73353812089756e-11	0	0	5.97961463946341e-12	0	6.51350880370121e-09	0	1.70846132556097e-12	1.70846132556097e-12	4.27115331390243e-12	3.41692265112195e-12	0	0	8.54230662780487e-12	0	0	1.45219212672683e-11	2.64811505461951e-11	2.15095280888127e-09	0	0	0	0	1.96473052439512e-10	0	6.4921530371317e-11	0	5.06558783028829e-10	3.3314995848439e-11	2.56269198834146e-11	0	0	0	1.14979447210253e-09	4.27115331390243e-12	8.54230662780487e-13	4.75806479168731e-10	0	0	0	0	3.41692265112195e-12	9.05484502547316e-11	0	0	0	8.54230662780487e-13	0	3.41692265112195e-12	0	0	9.39653729058535e-12	0	0	8.54230662780487e-13	0	0	3.49380341077219e-10	9.57421726844369e-09	5.40830517219582e-08	1.04045294726663e-09	1.17883831463707e-10	0	1e-06	3.28144166800496e-08	2.01077355711899e-08	1	3	NA	NA	TRUE	3	day2	TRUE	56	FALSE
1772-116-261_F06	F06	F	6	1772-116-261	1.564	NA	4	mm10	TAGGCATG-AAGGAGTA	LS2675	LS2675_RNhi10522_Lane4	351	100	3472552	1.03	100	0	93.52	36.37	RNhi10522	1	0	2.38441353793982e-09	2.7242212643612e-10	6.10502016960437e-10	3.13314242666489e-10	0	0	0	0	0	0	5.87464204999666e-11	0	1.15189059803856e-12	2.8797264950964e-12	0	0	6.33539828921208e-12	3.11010461470411e-11	3.45567179411568e-12	0	0	4.04889545210554e-10	8.52399042548535e-11	2.18859213627327e-11	2.73228449854747e-09	0	8.06323418626992e-12	0	0	0	2.30378119607712e-12	1.61264683725398e-11	0	1.15189059803856e-12	0	0	8.06323418626992e-12	0	6.76447753698145e-09	0	1.09429606813663e-11	0	2.01580854656748e-11	4.03161709313496e-12	0	0	1.15189059803856e-11	0	0	5.58666940048702e-11	8.52399042548535e-11	2.12235842688605e-09	0	0	0	0	2.76453743529255e-10	0	5.58666940048702e-11	7.37209982744679e-11	4.5614867682327e-10	9.67588102352391e-11	0	0	0	0	1.19105487837187e-09	1.67024136715591e-11	1.72783589705784e-12	7.79253989573086e-10	0	0	0	5.18350769117352e-12	9.79107008332777e-12	1.00214482029355e-10	0	0	0	0	0	0	0	2.8797264950964e-12	1.15189059803856e-11	3.45567179411568e-12	0	2.93732102499833e-11	0	0	2.66086728146908e-10	3.03523172583161e-09	7.06558173930873e-08	1.00156887499453e-09	9.79107008332777e-11	1.72783589705784e-12	1e-06	5.01394939514225e-08	1.94151160299399e-08	1	0	NA	NA	TRUE	3	day2	TRUE	76	FALSE
1772-116-261_F07	F07	F	7	1772-116-261	1.737	NA	4	mm10	CTCTCTAC-AAGGAGTA	LS2675	LS2675_RNhi10522_Lane4	376	100	3718246	1.11	100	0	93.3	36.3	RNhi10522	1	0	2.56949109876001e-09	2.11389994099368e-10	7.10550081947241e-10	3.18967599238996e-10	0	0	0	0	0	9.68198446256649e-12	3.4962721670379e-11	0	5.75540187497008e-11	0	0	0	0	5.32509145441157e-11	0	0	0	3.00679406365259e-10	1.37161446553025e-10	0	3.45324112498205e-09	0	1.1833536565359e-11	2.63565132592088e-11	5.37888025698138e-13	5.37888025698138e-13	3.76521617988697e-12	1.61366407709441e-11	0	9.14409643686835e-12	0	0	7.53043235977394e-12	0	7.8865142327861e-09	0	1.61366407709441e-12	2.68944012849069e-12	2.15155210279255e-12	5.37888025698138e-12	0	0	2.20534090536237e-11	1.61366407709441e-12	0	5.10993624413231e-11	7.53043235977394e-12	2.369934641226e-09	0	0	0	0	1.58676967580951e-10	0	1.22100581833477e-10	6.66981151865692e-11	6.26101661912633e-10	3.55006096960771e-11	0	2.68944012849069e-12	0	0	1.18120210443311e-09	1.02198724882646e-11	5.37888025698138e-13	7.2507305864109e-10	0	0	0	0	5.37888025698138e-13	1.30168902218949e-10	0	0	0	0	0	0	0	5.37888025698138e-13	8.06832038547207e-12	0	6.45465630837766e-12	9.68198446256649e-12	0	0	3.13050830956316e-10	2.76958544431971e-09	8.02620375305991e-08	9.23553740123704e-10	1.02198724882646e-10	4.84099223128324e-12	1e-06	5.75507914215466e-08	2.16806526518149e-08	1	0	NA	NA	TRUE	3	day2	TRUE	29	FALSE
1772-116-261_F08	F08	F	8	1772-116-261	1.53	NA	4	mm10	CAGAGAGG-AAGGAGTA	LS2675	LS2675_RNhi10522_Lane4	442	100	4371298	1.3	100	0	93.15	36.21	RNhi10522	1	1.41834301848101e-11	4.76471748208427e-09	3.7654719490641e-10	7.90611850301672e-10	6.12632677982604e-10	0	0	0	0	0	1.83012002384646e-12	1.35428881764638e-10	0	7.68650410015515e-11	0	0	0	0	1.96737902563495e-11	0	0	0	4.25960435550265e-10	1.52357491985218e-10	2.65367403457737e-11	4.13103842382743e-09	0	1.05231901371172e-11	5.03283006557778e-12	0	0	9.60813012519394e-12	3.43147504471212e-11	0	9.15060011923232e-13	0	0	2.3791560310004e-11	0	9.38485548228467e-09	0	6.17665508048182e-11	9.15060011923232e-13	4.11777005365454e-12	0	0	0	3.20271004173131e-12	0	0	4.98707706498161e-11	6.81719708882808e-11	3.60762409700734e-09	0	0	0	0	3.22558654202939e-10	0	1.96280372557533e-10	1.02486721335402e-10	1.02806992339575e-09	2.63994813439852e-10	0	0	0	1.32683701728869e-11	2.33614821044001e-09	6.40542008346262e-12	0	1.47004390915467e-09	0	0	0	0	7.77801010134747e-12	3.53213164602368e-10	2.9739450387505e-11	0	0	1.37259001788485e-12	0	0	6.86295008942424e-12	0	9.15060011923232e-12	6.86295008942424e-12	0	5.58186607273171e-11	0	1.55560202026949e-11	6.06684787905103e-10	2.26614611952788e-09	8.63034274945337e-08	1.32088912721119e-09	1.23533101609636e-10	1.37259001788485e-12	1e-06	5.32322436036161e-08	3.1611205641894e-08	1	0	NA	NA	TRUE	3	day2	TRUE	100	FALSE
1772-116-261_F09	F09	F	9	1772-116-261	1.726	NA	4	mm10	GCTACGCT-AAGGAGTA	LS2675	LS2675_RNhi10522_Lane4	437	100	4324818	1.29	100	0	93.4	36.3	RNhi10522	1	0	3.3310072238878e-09	3.88918100137393e-10	3.18163677639152e-10	7.23729877187896e-10	0	0	1.34109689702549e-11	0	0	1.52607577937384e-11	8.97147579389468e-11	0	0	3.23713044109602e-12	0	0	4.6244720587086e-13	2.12725714700596e-11	0	0	0	4.90194038223111e-10	9.11020995565594e-11	2.12725714700596e-11	1.63058884790065e-09	0	9.2489441174172e-13	9.2489441174172e-13	0	0	0	2.9596621175735e-11	0	0	3.69957764696688e-12	0	2.77468323522516e-12	0	5.97666768867499e-09	0	1.71105466172218e-11	4.6244720587086e-13	0	5.08691926457946e-12	0	0	0	0	0	7.49164473510793e-11	8.92523107330759e-11	2.4662309489093e-09	0	0	0	0	2.12725714700596e-10	0	1.04975515732685e-10	6.10430311749535e-11	7.01532411306094e-10	7.81535777921753e-11	0	0	0	0	1.4664200898165e-09	1.71105466172218e-11	0	1.12282181585445e-09	0	0	0	0	0	3.07527391904122e-10	0	0	1.38734161761258e-12	6.01181367632118e-12	0	0	0	1.71105466172218e-11	2.12725714700596e-11	1.38734161761258e-12	0	5.54936647045032e-11	0	0	3.29724857785923e-10	2.1360436439175e-09	9.18790108624224e-08	1.03726908276834e-09	1.08675093379652e-10	1.84978882348344e-12	1e-06	7.04205356156028e-08	2.03106812818482e-08	1	0	NA	NA	TRUE	3	day2	TRUE	131	FALSE
1772-116-261_F10	F10	F	10	1772-116-261	1.942	NA	4	mm10	CGAGGCTG-AAGGAGTA	LS2675	LS2675_RNhi10522_Lane4	478	100	4728676	1.41	100	0	92.72	36.03	RNhi10522	1	0	4.09120861738042e-09	2.2078061596946e-10	1.89905165843462e-10	8.11220730707708e-10	0	0	0	0	0	0	9.72788154654707e-11	0	0	0	0	0	8.45902743178006e-13	1.11236210727908e-10	0	0	1.94557630930941e-11	3.28633215724655e-10	4.27180885304893e-11	1.60721521203821e-11	8.95388053653919e-10	0	1.69180548635601e-12	0	0	0	1.26885411476701e-12	2.96065960112302e-11	0	2.53770822953402e-12	2.11475685794501e-12	0	1.52262493772041e-11	0	3.30663382308283e-09	0	2.53770822953402e-11	0	3.25672556123532e-11	1.56492007487931e-11	4.22951371589003e-13	0	4.22951371589003e-13	2.11475685794501e-12	0	9.00886421484576e-11	6.97869763121855e-11	2.87268571583251e-09	0	0	0	0	3.17213528691752e-10	0	1.30269022449413e-10	6.51345112247065e-11	8.72971630959702e-10	7.23246845417195e-11	0	0	0	0	1.85802537539049e-09	2.74918391532852e-11	0	1.0654145050327e-09	0	0	0	0	8.45902743178006e-13	1.34498536165303e-10	0	7.61312468860205e-12	0	1.22655897760811e-11	0	5.49836783065704e-12	0	8.45902743178006e-12	3.80656234430103e-12	1.09967356613141e-11	0	5.92131920224604e-11	0	8.45902743178006e-13	6.13279488804054e-10	1.41308053247886e-09	1.08485757958464e-07	1.59664142774849e-09	1.34075584793714e-10	4.22951371589003e-13	1e-06	8.81955118092252e-08	1.85591061853254e-08	1	0	NA	NA	TRUE	3	day2	TRUE	95	FALSE
1772-116-261_F11	F11	F	11	1772-116-261	1.752	NA	4	mm10	AAGAGGCA-AAGGAGTA	LS2675	LS2675_RNhi10522_Lane4	306	100	3029652	0.9	100	0	90.61	35.3	RNhi10522	1	0	2.5560691458953e-09	2.38311198777945e-10	2.19827227681595e-10	7.03051043486183e-10	0	0	0	0	0	1.12224110227841e-11	5.47917714641814e-11	0	4.88504950403545e-11	0	0	0	0	1.78238292714807e-11	3.30070912434827e-12	6.60141824869655e-13	0	1.76918009065068e-10	2.77259566445255e-11	2.97063821191345e-11	1.1922161357146e-09	0	6.60141824869655e-13	1.32028364973931e-12	1.98042547460896e-12	0	0	3.43273748932221e-11	0	4.62099277408758e-12	0	0	6.60141824869655e-12	0	2.77391594810229e-09	0	2.24448220455683e-11	0	6.60141824869655e-13	2.64056729947862e-12	0	0	2.83860984693952e-11	0	0	9.30799973066214e-11	4.29092186165276e-11	1.36121244288123e-09	0	0	2.64056729947862e-12	0	4.14569066018143e-10	0	1.18825528476538e-10	2.37651056953076e-11	7.99431749917152e-10	1.96722263811157e-10	0	0	0	0	1.24040648893008e-09	1.65035456217414e-11	0	6.87867781514181e-10	5.9412764238269e-12	0	0	1.65035456217414e-11	5.9412764238269e-12	1.73617299940719e-10	0	0	0	6.60141824869655e-13	0	0	0	0	2.1124538395829e-11	0	0	1.78238292714807e-11	0	6.60141824869655e-12	4.35033462589103e-10	2.22269752433613e-09	1.70173340040374e-07	9.55225220586391e-10	1.37969641397758e-10	0	1e-06	1.55240931961823e-07	1.38392132165674e-08	1	0	NA	NA	TRUE	3	day2	TRUE	134	FALSE
1772-116-261_F12	F12	F	12	1772-116-261	1.005	NA	4	mm10	GTAGAGGA-AAGGAGTA	LS2675	LS2675_RNhi10522_Lane4	195	100	1932392	0.57	100	0	86.25	33.71	RNhi10522	1	1.44898136609963e-11	7.82035943017773e-09	4.27449502999391e-10	5.04038518064658e-10	1.08259607781444e-09	0	0	0	0	0	5.38193078837006e-11	1.79052697382312e-10	0	8.27989352056933e-11	0	0	0	3.51895474624196e-11	4.24344542929178e-11	0	0	0	5.6820769284907e-10	1.16953495978042e-10	4.55394143631313e-11	3.07080550944115e-09	0	8.27989352056933e-12	0	0	0	3.82945075326331e-11	6.72741348546258e-11	0	1.75947737312098e-11	0	0	4.24344542929178e-11	4.65744010532025e-11	6.31341880943411e-09	0	3.41545607723485e-11	1.03498669007117e-11	6.52041614744834e-11	4.55394143631313e-11	0	0	1.8629760421281e-11	0	0	1.97682457803593e-10	1.05568642387259e-10	4.29726473717548e-09	0	0	0	0	7.67960124032805e-10	0	3.31195740822773e-10	1.05568642387259e-10	1.63631395700251e-09	3.15670940471706e-10	0	0	0	0	3.93812435572079e-09	3.62245341524908e-11	0	1.42207171215778e-09	0	0	0	0	1.2419840280854e-11	4.27449502999391e-10	0	1.34548269709252e-11	1.03498669007117e-12	0	0	0	0	3.82945075326331e-11	1.03498669007117e-12	2.79446406319215e-11	0	3.51895474624196e-11	0	0	1.86918596226853e-09	2.04823865965084e-09	2.71736790464875e-07	1.29476834927903e-09	1.25233389498611e-10	0	1e-06	2.33985650944529e-07	3.63166479679071e-08	1	0	NA	NA	TRUE	3	day2	TRUE	304	FALSE
1772-116-261_G01	G01	G	1	1772-116-261	1.193	NA	4	mm10	TAAGGCGA-CTAAGCCT	LS2675	LS2675_RNhi10522_Lane4	480	100	4753982	1.41	100	0	93.04	36.15	RNhi10522	0	0	7.44849265310639e-09	5.89400632985148e-10	1.55785192287224e-09	1.30963895109405e-09	0	0	0	0	0	3.36559961733132e-11	2.04039476800711e-10	0	1.76693979909894e-11	0	4.88011944513042e-11	0	8.41399904332831e-13	2.7345496890817e-11	0	2.31384973691529e-11	0	8.18682106915844e-10	3.5212585996329e-10	4.83804944991378e-11	5.41230488462093e-09	0	8.41399904332831e-12	9.25539894766114e-12	1.68279980866566e-12	0	8.41399904332831e-13	6.68912923944601e-11	0	2.65040969864842e-11	0	0	5.59530936381333e-11	0	1.39676591118772e-08	0	4.41734949774736e-11	0	8.41399904332831e-13	3.7442295742811e-11	0	0	6.52084925857944e-11	2.7345496890817e-11	0	2.61254670295344e-10	2.6293747010401e-10	5.94280752430278e-09	0	0	4.20699952166415e-13	0	4.94322443795538e-10	0	2.47371571873852e-10	2.61254670295344e-10	2.14304555633572e-09	2.45688772065187e-10	0	0	0	0	4.07027203721007e-09	2.10349976083208e-11	0	2.20152284968685e-09	0	0	0	0	0	4.56038748148394e-10	0	9.25539894766114e-12	4.20699952166415e-12	1.85107978953223e-11	0	0	0	0	2.94489966516491e-11	7.99329909116189e-12	0	8.83469899549472e-12	0	8.41399904332831e-13	1.15860766826631e-09	3.05007465320651e-09	1.22170845409175e-07	1.75179460082095e-09	1.72066280436064e-10	8.41399904332831e-12	1e-06	7.01883179195883e-08	5.00502526092863e-08	1	0	NA	NA	TRUE	3	day2	TRUE	260	FALSE
1772-116-261_G02	G02	G	2	1772-116-261	1.943	NA	4	mm10	CGTACTAG-CTAAGCCT	LS2675	LS2675_RNhi10522_Lane4	586	100	5799610	1.72	100	0	93.33	36.3	RNhi10522	1	4.13820929338352e-12	4.79997792955044e-09	5.78314748750347e-10	1.2928455534079e-09	1.04041478651151e-09	0	0	0	0	0	6.20731394007528e-12	1.03110381560139e-10	1.03455232334588e-12	3.20711220237223e-11	0	0	0	1.72425387224313e-12	3.96578390615921e-11	0	0	0	2.63465991678751e-10	1.68632028705378e-10	3.10365697003764e-11	4.71514463903607e-09	0	4.48306006783215e-12	1.27594786545992e-11	4.13820929338352e-12	0	7.24186626342116e-12	5.62106762351262e-11	0	3.4140226670414e-11	0	0	2.65535096325443e-11	0	1.04672555568392e-08	0	7.82811257998383e-11	3.44850774448627e-13	8.27641858676704e-12	7.24186626342116e-12	0	0	0	0	0	5.27621684906399e-11	1.34146951260516e-10	3.34229370595609e-09	0	0	5.7245228558472e-11	0	5.53140642215597e-10	6.89701548897253e-13	1.30353592741581e-10	3.00020173770305e-11	1.41561242911161e-09	3.2898763882399e-10	0	0	0	0	2.3736078805299e-09	4.79342576483591e-11	0	1.40974996594599e-09	0	0	0	0	1.65528371735341e-11	2.11393524737008e-10	0	0	0	0	0	0	0	3.44850774448627e-13	2.72432111814415e-11	0	0	5.20724669417426e-11	0	0	5.75900793329207e-10	1.70494222887401e-09	9.24175935968108e-08	1.4814789270313e-09	1.37595459005002e-10	1.72425387224313e-12	1e-06	5.625205832806e-08	3.45405984195489e-08	1	3	NA	NA	TRUE	3	day2	TRUE	421	FALSE
1772-116-261_G03	G03	G	3	1772-116-261	0.134	NC	4	mm10	AGGCAGAA-CTAAGCCT	LS2675	LS2675_RNhi10522_Lane4	381	100	3773692	1.12	100	0	93.36	36.18	RNhi10522	1	1.56345562912925e-10	1.23424487213053e-07	9.28745642198674e-09	3.89729739469994e-08	1.62652383925344e-08	0	4.76986463124177e-12	4.87586162304714e-11	0	0	2.59692629923163e-10	3.61714734535834e-09	0	9.87891963626072e-10	5.08785560665788e-11	1.48395788527522e-11	1.5369563811779e-11	3.24880779883467e-10	1.95670446872718e-09	4.92886011894982e-11	0	1.05996991805373e-12	7.0986185412058e-09	7.28835315653742e-09	1.04619030911903e-09	9.85798523037916e-08	0	3.11101170948768e-10	3.80529200581288e-10	2.43793081152357e-11	6.73080897964116e-11	1.11826826354668e-10	1.01068131686423e-09	0	5.00305801321358e-10	3.0739127623558e-11	3.39190373777192e-11	4.58436989558236e-10	2.3319338197182e-11	2.66573424646209e-07	0	9.82062129076777e-10	1.74895036478865e-11	4.1550820787706e-10	2.7877208844813e-10	0	0	4.66386763943639e-10	1.22956510494232e-10	0	2.64621490042113e-09	1.8840965293405e-09	9.45244073973181e-08	0	0	1.44685893814334e-10	0	1.16760986323208e-08	6.35981950832235e-12	4.68665699267455e-09	2.29430488762729e-09	1.97716188814561e-08	6.62746191263092e-09	0	2.43793081152357e-11	0	8.37376235262443e-11	6.43385840709841e-08	7.49928717023011e-10	4.2398796722149e-11	3.53696062105757e-08	1.27196390166447e-11	3.17990975416118e-12	1.1659669098591e-11	1.2507645033034e-10	1.84434765741348e-10	5.56007220515082e-09	1.5369563811779e-11	1.48395788527522e-11	2.64992479513431e-11	6.14782552471161e-11	0	9.38073377477547e-11	2.22593682791282e-11	3.13751095743903e-10	2.36373291725981e-10	8.95674580755398e-11	3.17990975416118e-12	8.50095874279088e-10	1.74895036478865e-11	3.27000719719574e-10	1.57739423355165e-08	2.47979962328669e-09	8.99773484428512e-07	5.29984959026863e-13	5.29984959026863e-13	0	1e-06	4.98991438622972e-08	8.49716935033384e-07	1	3	NA	NA	TRUE	3	day2	TRUE	NA	TRUE
1772-116-261_G04	G04	G	4	1772-116-261	1.547	NA	4	mm10	TCCTGAGC-CTAAGCCT	LS2675	LS2675_RNhi10522_Lane4	309	100	3062302	0.91	100	0	93.13	36.22	RNhi10522	1	0	2.69601104006071e-09	2.72344138494505e-10	8.13113794785753e-10	4.91786897569214e-10	0	0	0	0	0	3.91862069776266e-12	4.89827587220333e-11	0	0	0	0	0	3.5267586279864e-11	1.24089655429151e-11	0	0	0	1.74378621050439e-10	1.41723448569083e-10	1.1755862093288e-11	3.0859137994881e-09	0	5.22482759701688e-12	2.61241379850844e-12	0	0	0	1.30620689925422e-11	0	6.53103449627111e-13	0	0	8.49034484515244e-12	0	6.12088552990528e-09	0	2.67772414347115e-11	0	0	5.22482759701688e-12	0	0	1.95931034888133e-12	6.53103449627111e-13	0	2.67772414347115e-11	1.7633793139932e-11	1.65561724480473e-09	0	0	0	0	2.56016552253827e-10	6.53103449627111e-13	7.11882760093551e-11	1.30620689925422e-12	4.59784828537486e-10	1.03190345041083e-10	0	0	0	1.95931034888133e-12	1.24808069223741e-09	1.11027586436609e-11	0	5.66893794276332e-10	0	0	0	5.877931046644e-12	6.53103449627111e-12	8.62096553507786e-11	0	0	0	0	0	6.53103449627111e-13	0	0	2.61241379850844e-12	1.95931034888133e-12	6.53103449627111e-13	2.02462069384404e-11	1.04496551940338e-11	4.57172414738977e-12	3.39613793806098e-10	8.75550484570104e-09	5.3523133903841e-08	1.04431241595375e-09	9.27406898470497e-11	1.30620689925422e-12	1e-06	3.35120442072663e-08	1.88727303838746e-08	1	2	NA	NA	FALSE	3	day2	TRUE	NA	TRUE
1772-116-261_G05	G05	G	5	1772-116-261	1.268	NA	4	mm10	GGACTCCT-CTAAGCCT	LS2675	LS2675_RNhi10522_Lane4	470	100	4657350	1.38	100	0	93.25	36.22	RNhi10522	1	0	8.0530773937969e-09	5.97335394591345e-10	1.74949273728623e-09	9.73514981695599e-10	0	0	0	0	0	7.30028879083599e-11	2.55080678926858e-10	0	1.50300063340741e-11	0	8.58857504804234e-13	0	3.04894414205503e-11	1.26252053206222e-10	0	0	0	5.84881960771684e-10	3.68879298313419e-10	2.5765725144127e-12	5.72772069953944e-09	0	7.72971754323811e-12	0	0	0	0	6.48437416127197e-11	0	3.52131576969736e-11	0	0	4.29428752402117e-11	0	1.24955178373968e-08	0	3.650144395418e-11	0	3.22071564301588e-11	1.07357188100529e-11	0	0	3.69308727065821e-11	0	0	2.44344960116805e-10	8.63151792328255e-11	6.80515743931635e-09	0	0	0	0	5.81446530752466e-10	0	1.99684369866984e-10	7.04263153939472e-11	1.52447207102752e-09	3.25077565568403e-10	0	0	0	0	4.6253770921232e-09	5.75434528218837e-11	0	2.03635114389084e-09	0	0	0	0	1.41711488292699e-11	3.64155582036995e-10	0	0	0	4.29428752402117e-13	0	0	0	0	1.97537226104974e-11	8.58857504804234e-13	0	9.57626117856721e-11	0	0	1.24749052572815e-09	4.80487831062729e-09	8.2482957046389e-08	2.58301394569873e-09	2.87717264109418e-10	2.14714376201059e-12	1e-06	2.99904452102591e-08	4.96196334825598e-08	1	0	NA	NA	TRUE	3	day2	TRUE	171	FALSE
1772-116-261_G06	G06	G	6	1772-116-261	1.747	NA	4	mm10	TAGGCATG-CTAAGCCT	LS2675	LS2675_RNhi10522_Lane4	307	100	3037336	0.9	100	0	93.04	36.17	RNhi10522	1	0	3.60447444734465e-09	3.77304321945284e-10	9.48199343108566e-10	2.77875085272094e-10	0	0	0	0	0	2.17295682795713e-11	6.38717613066187e-11	0	2.69973424079522e-11	0	0	0	3.95083059628569e-12	3.16066447702855e-11	0	0	0	1.85689038025428e-10	2.15978739263618e-10	9.21860472466662e-12	2.93941796363655e-09	0	7.90166119257139e-12	3.95083059628569e-12	0	0	6.58471766047615e-13	2.69973424079522e-11	0	9.87707649071423e-12	0	0	6.58471766047615e-13	0	6.93963394237582e-09	0	1.38279070869999e-11	3.29235883023808e-12	2.76558141739998e-11	1.18524917888571e-11	0	0	6.58471766047615e-13	0	0	5.1360797751714e-11	1.11940200228095e-11	2.76887377623022e-09	3.29235883023808e-12	0	0	0	2.35074420478999e-10	5.26777412838092e-12	1.60008639149571e-10	1.23134220250904e-10	6.52545520153187e-10	9.94292366731899e-11	0	0	0	0	1.54279934784956e-09	2.76558141739998e-11	0	6.89419939051853e-10	0	0	0	0	0	1.65276413277951e-10	0	0	0	6.58471766047615e-13	0	6.58471766047615e-12	0	9.21860472466662e-12	1.31694353209523e-12	0	0	6.58471766047615e-13	0	0	4.33274422059331e-10	7.74099408165577e-09	5.48335778458491e-08	1.68173689048561e-09	1.61984054447713e-10	7.24318942652377e-12	1e-06	3.02422912710349e-08	2.27403224404544e-08	1	0	NA	NA	TRUE	3	day2	TRUE	106	FALSE
1772-116-261_G07	G07	G	7	1772-116-261	1.598	NA	4	mm10	CTCTCTAC-CTAAGCCT	LS2675	LS2675_RNhi10522_Lane4	597	100	5907008	1.76	100	0	92.98	36.17	RNhi10522	1	0	5.84018169604646e-09	5.16335850569358e-10	7.66208544156365e-10	1.06517546615816e-09	0	5.41729416990801e-12	0	0	0	0	1.3577093513332e-10	0	1.11393111368734e-10	0	0	0	0	9.68341332871058e-11	3.38580885619251e-12	0	0	6.08091270572175e-10	2.07211501998982e-10	0	3.50126493818867e-09	0	1.11731692254353e-11	0	0	0	1.01574265685775e-11	4.26611915880256e-11	0	6.77161771238502e-12	0	0	2.37006619933476e-11	0	1.01012221415647e-08	0	7.61806992643315e-11	1.354323542477e-12	7.4149213950616e-11	3.38580885619251e-12	0	0	2.43778237645861e-11	1.32046545391508e-11	0	1.36109516018939e-10	1.02928589228252e-10	3.79481456602056e-09	0	0	0	0	6.09784175000271e-10	0	3.98509702373858e-10	6.43303682676577e-11	1.45555922727716e-09	9.41254862021517e-11	0	0	0	0	2.51633314192227e-09	3.62281547612598e-11	0	1.61773947148878e-09	0	0	0	2.30235002221091e-11	2.16691766796321e-11	2.86100848348267e-10	0	0	0	5.41729416990801e-12	0	0	0	0	6.77161771238502e-12	0	0	4.36769342448834e-11	0	2.06534340227743e-11	8.20720066741064e-10	1.85813190027845e-09	1.01047095246866e-07	1.49957474240766e-09	1.27306412992838e-10	1.01574265685775e-12	1e-06	6.41190937950313e-08	3.53001045537775e-08	1	0	NA	NA	TRUE	3	day2	TRUE	69	FALSE
1772-116-261_G08	G08	G	8	1772-116-261	1.619	NA	4	mm10	CAGAGAGG-CTAAGCCT	LS2675	LS2675_RNhi10522_Lane4	352	100	3487378	1.04	100	0	93.11	36.21	RNhi10522	1	5.73496764618002e-13	3.40943826565402e-09	2.55779557019629e-10	7.76514619292775e-10	4.68546856692908e-10	0	0	0	0	0	1.20434320569781e-11	6.02171602848903e-11	0	5.73496764618002e-13	0	0	0	0	4.30122573463502e-11	0	0	0	3.12555736716811e-10	2.42589131433415e-10	4.58797411694402e-12	2.73156508987555e-09	0	4.58797411694402e-12	1.0322941763124e-11	0	0	0	1.37639223508321e-11	0	4.58797411694402e-12	0	0	3.03953285247541e-11	0	6.59808027693012e-09	0	1.54844126446861e-11	0	2.06458835262481e-11	6.30846441079803e-12	0	0	2.46603608785741e-11	0	0	5.39086958740922e-11	8.37305276342284e-11	2.58474991813334e-09	5.73496764618002e-13	0	0	0	3.52700510240071e-10	0	1.73196022914637e-10	5.50556894033282e-11	9.12433352507242e-10	1.89827429088559e-10	0	0	0	0	1.58743904446263e-09	8.02895470465203e-12	0	8.24688347520687e-10	0	0	0	2.86748382309001e-12	2.86748382309001e-12	2.59794034371955e-10	0	0	1.72049029385401e-12	0	0	0	0	0	7.45545794003403e-12	3.44098058770801e-12	0	2.46603608785741e-11	0	5.73496764618002e-13	4.3929852169739e-10	3.51094719299141e-09	7.37631538651675e-08	1.30069066215363e-09	1.34771739685231e-10	5.73496764618002e-13	1e-06	4.97112730538531e-08	2.26152714159463e-08	1	0	NA	NA	TRUE	3	day2	TRUE	22	FALSE
1772-116-261_G09	G09	G	9	1772-116-261	0.272	NA	4	mm10	GCTACGCT-CTAAGCCT	LS2675	LS2675_RNhi10522_Lane4	218	100	2155576	0.64	100	0	87.03	33.98	RNhi10522	1	2.54224392923284e-10	4.86552086310109e-08	3.50625540458792e-09	4.07779637553953e-09	3.7957371950699e-09	0	0	0	0	0	1.94843512824414e-11	1.78699336047534e-09	0	5.38139225896002e-11	1.85565250308966e-12	0	0	2.55152219174828e-10	1.076278451792e-10	0	0	0	2.45688391409071e-09	6.60612291099919e-10	6.00303584749505e-10	1.65644820688299e-08	0	8.07208838844003e-11	6.0308706350414e-11	0	0	0	6.14220978522678e-10	0	8.44321888905796e-11	0	0	2.07833080346042e-10	0	4.24758857957223e-08	0	2.57007871677918e-10	0	3.71130500617932e-12	1.44740895240994e-10	0	0	9.27826251544831e-13	0	0	4.62057473269326e-10	8.28548842629534e-10	2.63391316288547e-08	0	0	0	0	1.5439028825706e-09	0	2.56451175926991e-09	5.46489662159905e-10	8.02291359710815e-09	9.18547989029382e-10	0	0	0	0	2.51589366368896e-08	2.44946130407835e-10	0	1.21368951964579e-08	0	0	0	4.62057473269326e-10	1.02060887669931e-10	2.97368313620118e-09	0	0	4.73191388287864e-11	8.99991463998486e-11	0	2.78347875463449e-12	0	5.56695750926898e-12	1.57730462762621e-10	0	0	6.24427067289671e-10	0	0	6.85756382516784e-09	4.26243379959695e-09	4.70432960842021e-07	8.18342753862541e-10	3.64635716857118e-10	9.27826251544831e-13	1e-06	2.52432760431551e-07	2.16562069720576e-07	1	2	NA	NA	FALSE	3	day2	TRUE	NA	TRUE
1772-116-261_G10	G10	G	10	1772-116-261	1.842	NA	4	mm10	CGAGGCTG-CTAAGCCT	LS2675	LS2675_RNhi10522_Lane4	525	100	5197572	1.54	100	0	93.14	36.22	RNhi10522	1	0	2.83440037001892e-09	1.15438516291838e-10	2.47423219918839e-10	7.48041585571109e-10	0	0	0	0	0	1.15438516291838e-12	1.1620810640045e-10	0	1.50070071179389e-11	0	0	0	0	1.30830318464083e-11	0	0	0	6.79932860958925e-10	5.42561026571638e-11	1.38526219550205e-11	1.01855250874832e-09	0	5.77192581459189e-12	1.00046714119593e-11	0	0	5.77192581459189e-12	2.03941378782247e-11	0	1.92397527153063e-12	0	0	5.00233570597964e-12	0	3.79869677611008e-09	0	6.15672086889802e-12	3.84795054306126e-13	8.46549119473477e-12	2.69356538014288e-12	0	0	0	7.69590108612252e-12	0	7.6189420752613e-11	8.46549119473477e-11	2.02748514113898e-09	0	0	3.84795054306126e-13	0	2.5627350616788e-10	0	2.12406869976982e-10	8.77332723817967e-11	8.19613465672048e-10	1.2121044210643e-10	0	0	0	1.15438516291838e-11	1.80545839480434e-09	2.07789329325308e-11	0	9.58139685222254e-10	0	0	0	0	1.5391802172245e-12	3.07451248390595e-10	0	2.30877032583676e-12	0	0	0	0	0	0	9.61987635765315e-12	7.69590108612252e-12	0	3.07836043444901e-12	0	0	4.75221892068066e-10	1.739658440518e-09	9.02363642100581e-08	1.17824245628536e-09	1.13899336074613e-10	1.5391802172245e-12	1e-06	7.19235827805752e-08	1.70191004569056e-08	1	3	NA	NA	TRUE	3	day2	TRUE	146	FALSE
1772-116-261_G11	G11	G	11	1772-116-261	1.953	NA	4	mm10	AAGAGGCA-CTAAGCCT	LS2675	LS2675_RNhi10522_Lane4	464	100	4598790	1.37	100	0	91.53	35.64	RNhi10522	1	4.34897005516669e-12	3.14778452592965e-09	2.39628250039684e-10	2.39193353034168e-10	1.20553449929221e-09	0	0	0	0	0	1.56562921986001e-11	7.13231089047336e-11	0	8.69794011033337e-13	0	1.65260862096334e-11	0	0	1.78307772261834e-11	0	0	0	8.43700190702337e-11	5.04480526399336e-11	1.73958802206667e-12	1.20640429330324e-09	0	0	0	8.69794011033337e-13	0	8.69794011033337e-13	3.87058334909835e-11	0	8.69794011033337e-13	0	0	4.34897005516669e-12	0	3.35870957360523e-09	0	1.47864981875667e-11	2.17448502758334e-12	4.34897005516669e-13	4.34897005516669e-12	0	0	8.69794011033337e-13	2.56589233254834e-11	0	8.2630431048167e-11	5.61017137116502e-11	2.14186775216959e-09	0	0	0	0	3.59659823562285e-10	8.2630431048167e-12	1.71349420173567e-10	1.87005712372167e-10	1.02635693301934e-09	2.85292435618935e-10	0	0	0	0	1.60563974436754e-09	1.73958802206667e-11	0	1.07897947068685e-09	0	0	0	4.04454215130502e-11	7.39324909378336e-12	2.51370469188634e-10	0	0	0	0	0	0	0	1.56562921986001e-11	9.56773412136671e-12	0	0	4.69688765958002e-11	0	0	6.02332352640586e-10	1.48995714090011e-09	1.30298622028838e-07	1.10202901197924e-09	1.32643586682584e-10	4.34897005516669e-13	1e-06	1.1131493284103e-07	1.77442327220856e-08	1	0	NA	NA	TRUE	3	day2	TRUE	273	FALSE
1772-116-261_G12	G12	G	12	1772-116-261	0.612	NA	4	mm10	GTAGAGGA-CTAAGCCT	LS2675	LS2675_RNhi10522_Lane4	140	100	1390874	0.41	100	0	77.61	30.62	RNhi10522	1	0	1.92468908039118e-08	5.23411897842651e-10	8.49825361607162e-10	3.29864531222814e-09	0	0	0	0	0	0	4.73083830742397e-10	0	2.1569171614395e-11	0	0	0	0	1.25101195363491e-10	0	0	0	6.93089381209225e-10	1.09283802846268e-10	1.06407913297682e-10	4.8473118341417e-09	0	1.437944774293e-12	5.75177909717199e-12	0	0	0	1.32290919234956e-10	0	4.313834322879e-12	0	0	9.92181894262169e-11	0	1.14158435631121e-08	0	1.16473526717733e-10	7.18972387146499e-12	0	2.7320950711567e-11	0	0	0	1.437944774293e-12	0	3.81055365187645e-10	1.45232422203593e-10	8.37746625503101e-09	0	0	0	0	1.54866652191356e-09	0	3.42230856281734e-10	2.5883005937274e-11	2.60986976534179e-09	5.43543124682753e-10	0	0	0	0	8.76571134409012e-09	7.47731282632359e-11	0	2.54372430572431e-09	0	0	0	0	1.0065613420051e-11	7.49169227406652e-10	0	0	0	7.62110730375289e-11	0	0	0	0	2.1569171614395e-11	0	0	1.7255337291516e-11	0	0	3.76310147432478e-09	4.35122088701061e-09	5.33660130249038e-07	4.58704382999466e-09	1.08421035981692e-09	7.18972387146499e-12	1e-06	4.55880259462755e-07	7.21014268725995e-08	1	1	NA	NA	FALSE	3	day2	TRUE	NA	TRUE
1772-116-261_H01	H01	H	1	1772-116-261	1.207	NA	4	mm10	TAAGGCGA-GCGTAAGA	LS2675	LS2675_RNhi10522_Lane4	208	100	2058852	0.61	100	0	90.44	35.21	RNhi10522	1	0	4.88621814486908e-09	2.13711330391888e-10	2.85596050614614e-10	1.38620940213284e-09	0	0	0	0	0	1.94283027628989e-12	1.83597461109395e-10	0	1.06855665195944e-11	0	0	0	1.26283967958843e-11	9.71415138144947e-11	0	0	0	2.7296765381873e-10	3.78851903876529e-11	0	1.13072722080072e-09	0	0	0	0	0	2.91424541443484e-12	2.23425481773338e-11	0	3.88566055257979e-12	0	0	1.06855665195944e-11	0	3.77977630252199e-09	0	2.91424541443484e-12	0	4.85707569072473e-12	1.94283027628989e-11	4.85707569072473e-12	0	1.55426422103191e-11	0	0	7.77132110515957e-11	6.79990596701463e-11	2.69761983862852e-09	0	0	0	0	4.6336502089514e-10	0	1.79711800556815e-10	5.63420780124069e-11	8.46102585324249e-10	1.39883779892872e-10	0	0	0	0	1.38038091130397e-09	5.4399247736117e-11	0	6.87761917806622e-10	0	0	0	2.91424541443484e-12	0	1.40855195031017e-10	0	0	6.79990596701463e-12	9.71415138144947e-12	0	1.16569816577394e-11	0	0	1.65140573484641e-11	0	0	5.34278325979721e-11	0	0	6.97476069188072e-10	3.75257667865393e-09	1.74164048702869e-07	1.86900272579088e-09	2.8073897492389e-10	1.94283027628989e-12	1e-06	1.52035211855927e-07	1.99771523159508e-08	1	1	NA	NA	FALSE	3	day2	TRUE	NA	TRUE
1772-116-261_H02	H02	H	2	1772-116-261	1.747	NA	4	mm10	CGTACTAG-GCGTAAGA	LS2675	LS2675_RNhi10522_Lane4	141	100	1400790	0.42	100	0	90.3	35.13	RNhi10522	1	0	7.03174637169026e-09	2.14164864112394e-10	2.88408683671357e-10	1.08795750969096e-09	0	0	0	0	0	1.85609548897408e-11	1.44204341835678e-10	0	0	0	0	0	7.13882880374646e-12	7.70993510804617e-11	0	0	0	1.75615188572163e-10	7.99548826019603e-11	1.4134881031418e-10	2.05741046123973e-09	0	0	0	0	0	0	2.85553152149858e-11	0	2.85553152149858e-12	0	0	1.85609548897408e-11	0	3.97918317520828e-09	0	2.14164864112394e-11	0	0	2.85553152149858e-12	0	0	0	0	0	2.29870287480636e-10	1.57054233682422e-11	5.19849513488817e-09	0	0	1.42776576074929e-12	0	5.15423439630494e-10	0	2.52714539652625e-10	4.85440358654759e-11	8.65226051014071e-10	2.68419963020867e-10	0	0	0	0	1.93319484005454e-09	4.99718016262252e-11	0	6.51061186901677e-10	0	0	0	0	0	2.68419963020867e-10	0	0	0	0	0	0	0	0	2.85553152149858e-12	5.71106304299717e-12	0	0	0	0	1.11651282490595e-09	4.07484348117848e-09	1.30582028712369e-07	3.29528337580936e-09	3.35524953776083e-10	4.28329728224787e-12	1e-06	1.00146345990477e-07	2.68005910950249e-08	1	0	NA	NA	TRUE	3	day2	TRUE	28	FALSE
1772-116-261_H03	H03	H	3	1772-116-261	1.468	NA	4	mm10	AGGCAGAA-GCGTAAGA	LS2675	LS2675_RNhi10522_Lane4	204	100	2022894	0.6	100	0	90.66	35.23	RNhi10522	1	0	1.16358049408422e-08	3.20333146472331e-10	3.26265241777374e-10	1.40986131749859e-09	0	0	0	0	0	1.878496846597e-11	2.54091415566016e-10	0	8.89814295756476e-12	0	0	0	0	6.52530483554749e-11	0	0	0	1.38415557117674e-10	9.59022074315313e-11	2.17510161184916e-11	1.69855662234403e-09	0	9.88682550840528e-13	3.95473020336211e-12	0	1.97736510168106e-12	0	4.05359845844617e-11	0	0	0	0	2.57057463218537e-11	0	5.0106431676598e-09	0	3.06491590760564e-11	0	8.00832866180828e-11	6.9207778558837e-12	0	0	7.81059215164018e-11	0	0	1.91804414863063e-10	3.3615206728578e-11	7.23616758960183e-09	0	0	2.37283812201727e-11	0	1.37624611077002e-09	0	2.53102733015175e-10	1.76974176600455e-10	1.09150553612794e-09	5.24990434496321e-10	0	0	0	0	2.22453573939119e-09	9.88682550840528e-13	0	9.41225788400183e-10	0	0	0	0	2.96604765252159e-12	2.40249859854248e-10	0	5.93209530504317e-12	0	2.66944288726943e-11	0	0	0	9.88682550840528e-13	1.08755080592458e-11	0	0	1.05789032939937e-10	0	0	1.50180879472676e-09	3.2567203224687e-09	1.25652654068874e-07	3.01350441496193e-09	2.92650035048796e-10	7.90946040672423e-12	1e-06	8.50949184682934e-08	3.72436716901627e-08	1	2	NA	NA	FALSE	3	day2	TRUE	NA	TRUE
1772-116-261_H04	H04	H	4	1772-116-261	1.509	NA	4	mm10	TCCTGAGC-GCGTAAGA	LS2675	LS2675_RNhi10522_Lane4	455	100	4500426	1.34	100	0	93.04	36.24	RNhi10522	1	0	4.9750845808819e-09	3.6663195884123e-10	1.81671690635509e-09	7.10154994216103e-10	0	0	0	0	0	1.68872902254142e-11	9.77685223576613e-11	0	3.55521899482405e-11	0	0	0	0	5.42170896710667e-11	0	0	0	4.5240161709136e-10	5.19506375618664e-10	5.11062730505957e-11	6.27407272111573e-09	0	1.64428878510612e-11	1.68872902254142e-11	2.66641424611803e-12	0	1.77760949741202e-12	2.75529472098864e-11	0	3.91074089430645e-11	0	0	1.51096807280022e-11	3.55521899482405e-12	1.26859101782809e-08	0	2.48865329637683e-11	1.77760949741202e-12	2.71085448355333e-11	1.11100593588251e-11	0	0	0	0	0	5.51058944197727e-11	1.04434557972956e-10	3.81741639569232e-09	0	0	1.59984854767082e-11	0	3.98184527420293e-10	0	2.10202323068972e-10	3.28857757021224e-11	7.7326013137423e-10	1.94648239966617e-10	0	0	0	0	2.47843204176671e-09	3.19969709534164e-11	0	9.97238928048145e-10	0	8.88804748706011e-13	0	1.46652783536492e-11	1.64428878510612e-11	2.43088098771094e-10	0	3.99962136917705e-12	0	0	0	0	0	8.88804748706011e-13	1.06656569844721e-11	7.11043798964809e-12	0	4.44402374353006e-13	0	0	5.72390258166671e-10	3.87030027824033e-09	8.02532915772862e-08	1.96470289701464e-09	1.38653540798138e-10	1.77760949741202e-12	1e-06	3.9923776104751e-08	3.82243814252251e-08	1	0	NA	NA	TRUE	3	day2	TRUE	141	FALSE
1772-116-261_H05	H05	H	5	1772-116-261	1.082	NA	4	mm10	GGACTCCT-GCGTAAGA	LS2675	LS2675_RNhi10522_Lane4	555	100	5495378	1.63	100	0	92.91	36.13	RNhi10522	1	0	1.00520837693058e-08	6.91126251915701e-10	1.6286413782637e-09	1.13295209173964e-09	0	0	0	0	0	7.6427863560978e-12	3.11534529562844e-10	0	2.80235499723586e-11	1.52855727121956e-11	0	0	0	1.16461506378633e-10	0	0	0	5.22257067666683e-10	3.20269142541241e-10	7.82475745981441e-11	6.80644716341624e-09	0	1.81971103716614e-12	3.09350876318244e-11	0	0	1.85610525790947e-11	6.6965366167714e-11	0	1.41937460898959e-11	0	0	1.7469225956795e-11	0	1.58267547746488e-08	0	1.52855727121956e-11	6.91490194123134e-12	1.05543240155636e-11	6.15062330562156e-11	0	0	3.63942207433228e-13	0	0	4.33091226845542e-11	2.12542249141005e-10	6.46579725725874e-09	0	0	0	0	6.8311952335217e-10	0	3.37374426290603e-10	1.30655252468529e-10	1.80478940666138e-09	3.90509988575854e-10	0	0	0	0	4.99619862364336e-09	1.34658616750295e-11	1.34658616750295e-11	2.04535520577474e-09	2.18365324459937e-12	7.27884414866457e-13	0	0	1.49216305047624e-11	3.51932114587932e-10	0	0	0	1.41937460898959e-11	0	6.91490194123134e-12	4.11254694399548e-11	0	3.09350876318244e-11	7.27884414866457e-13	0	1.81971103716614e-11	0	0	1.17771698325393e-09	2.27682244970228e-09	9.94526673142412e-08	2.81290932125142e-09	2.53303776373527e-10	2.18365324459937e-12	1e-06	3.98058149958019e-08	5.65784555675697e-08	1	0	NA	NA	TRUE	3	day2	TRUE	274	FALSE
1772-116-261_H06	H06	H	6	1772-116-261	1.645	NA	4	mm10	TAGGCATG-GCGTAAGA	LS2675	LS2675_RNhi10522_Lane4	399	100	3955072	1.18	100	0	92.86	36.15	RNhi10522	0	0	4.26136363636364e-09	5.09219554030875e-10	9.8405288197029e-10	7.34752742807211e-10	0	0	2.52839897731318e-12	0	0	6.06815754555164e-12	9.50678015469756e-11	0	2.57896695685945e-11	0	0	0	0	8.69769248195734e-11	2.02271918185055e-12	0	0	5.28435386258455e-10	1.89629923298489e-10	3.59032654778472e-11	3.69399090585456e-09	0	4.55111815916373e-12	5.05679795462636e-12	2.02271918185055e-12	0	0	2.88237483413703e-11	0	1.01135959092527e-12	0	2.12385514094307e-11	1.46647140684165e-11	6.06815754555164e-12	9.65393297517719e-09	0	2.42726301822065e-11	5.05679795462636e-13	5.05679795462636e-13	0	0	0	5.05679795462636e-13	1.51703938638791e-11	0	4.95566199553384e-11	7.58519693193954e-11	3.37187287614486e-09	0	0	0	0	5.51190977054274e-10	0	2.12385514094307e-10	6.1187255250979e-11	1.34308553674876e-09	2.69021651186123e-10	0	0	0	0	2.42321757985695e-09	5.66361370918153e-11	0	1.03462086151655e-09	0	0	0	4.55111815916373e-12	5.05679795462636e-13	3.00879478300269e-10	0	6.06815754555164e-12	0	0	0	1.82044726366549e-11	0	1.56760736593417e-11	1.21363150911033e-11	0	0	1.51703938638791e-12	7.58519693193954e-12	5.05679795462636e-13	4.17185831256675e-10	3.08666947150393e-09	8.77683136994725e-08	1.59643111427554e-09	1.00124599501602e-10	5.05679795462636e-13	1e-06	5.49036781125603e-08	3.11675741933396e-08	1	3	NA	NA	TRUE	3	day2	TRUE	292	FALSE
1772-116-261_H07	H07	H	7	1772-116-261	1.866	NA	4	mm10	CTCTCTAC-GCGTAAGA	LS2675	LS2675_RNhi10522_Lane4	268	100	2655706	0.79	100	0	91.9	35.77	RNhi10522	1	4.51857246246384e-12	3.87994755443562e-09	3.33621266811914e-10	3.38139839274378e-10	6.59711579519721e-10	0	0	0	0	0	0	1.83002184729786e-10	0	3.99140567517639e-11	0	0	0	0	3.99140567517639e-11	0	0	0	3.98387472107229e-10	6.40131098849044e-11	3.38892934684788e-11	1.8187254161417e-09	0	4.51857246246384e-12	3.7654770520532e-12	0	0	1.50619082082128e-12	2.56052439539618e-11	0	1.50619082082128e-12	0	2.25928623123192e-12	1.35557173873915e-11	0	4.82131681744892e-09	0	7.5309541041064e-12	0	2.33459577227298e-11	4.51857246246384e-12	0	0	7.5309541041064e-13	0	0	6.47662052953151e-11	6.47662052953151e-11	3.02819664526118e-09	0	0	2.40990531331405e-11	0	3.43411507147252e-10	0	1.18989074844881e-10	7.00378731681896e-11	8.63047340330594e-10	2.86176255956043e-10	0	0	0	0	1.57698178939988e-09	4.51857246246384e-12	2.25928623123192e-12	8.02046612087332e-10	0	0	0	3.7654770520532e-11	7.5309541041064e-12	1.7622432603609e-10	0	7.5309541041064e-13	0	3.01238164164256e-12	0	0	0	1.50619082082128e-11	2.25928623123192e-12	6.77785869369576e-12	0	6.02476328328512e-12	0	3.7654770520532e-12	4.16461761957084e-10	1.99720902840902e-09	9.35171287785621e-08	1.67639038357409e-09	1.43841223388432e-10	0	1e-06	7.10681076896313e-08	2.06242709095058e-08	1	0	NA	NA	TRUE	3	day2	TRUE	40	FALSE
1772-116-261_H08	H08	H	8	1772-116-261	1.266	NA	4	mm10	CAGAGAGG-GCGTAAGA	LS2675	LS2675_RNhi10522_Lane4	323	100	3194362	0.95	100	0	91.74	35.67	RNhi10522	1	0	1.12692299745614e-08	4.50168139991648e-10	6.04189506386565e-10	1.88018765562576e-09	0	0	0	0	6.38625177735022e-11	0	2.92390154904172e-10	0	1.42125407201814e-10	0	0	0	0	8.1393405005444e-12	0	0	0	5.50970741575313e-10	1.65291222472594e-10	1.8031769724283e-10	3.053504893935e-09	0	1.06437529622504e-11	3.75661869255895e-12	0	0	0	5.50970741575313e-11	0	3.75661869255895e-12	0	0	2.19136090399272e-11	0	7.17952442459558e-09	0	5.13404554649723e-11	0	1.00176498468239e-10	6.76191364660611e-11	0	0	3.13051557713246e-12	0	0	1.65291222472594e-10	1.0894194208421e-10	8.69406786081227e-09	0	0	0	0	1.42375848447984e-09	0	5.71006041268961e-10	3.03660010981849e-10	2.50816908039853e-09	8.3522155597894e-10	0	0	0	5.63492803883843e-12	4.22243941043626e-09	5.69753835038108e-11	0	1.66919090572703e-09	1.00176498468239e-11	1.25220623085298e-12	0	2.44180215016332e-11	9.39154673139738e-12	4.01958200103808e-10	0	0	0	3.31834651176041e-11	0	1.25220623085298e-11	0	1.01428704699092e-10	2.50441246170597e-12	3.06790526558981e-11	1.25220623085298e-12	8.76544361597089e-11	0	5.00882492341194e-12	1.54522248887258e-09	3.28140642795024e-09	1.33075086668324e-07	7.98156251545692e-09	9.20371579676943e-10	6.26103115426492e-13	1e-06	7.51843404097595e-08	4.8988186060315e-08	1	3	NA	NA	TRUE	3	day2	TRUE	215	FALSE
1772-116-261_H09	H09	H	9	1772-116-261	1.469	NA	4	mm10	GCTACGCT-GCGTAAGA	LS2675	LS2675_RNhi10522_Lane4	499	100	4939392	1.47	100	0	92.66	36.03	RNhi10522	1	4.45398947886703e-12	7.00126655264454e-09	5.78613724118272e-10	5.69300837026096e-10	1.57711718365337e-09	0	0	0	0	0	0	1.70466324600275e-10	0	8.86748814428982e-11	0	0	0	0	8.82699733084558e-11	1.45766928399285e-11	0	0	5.06135168053072e-10	1.6317797818031e-10	5.3042965611962e-11	2.73272499935215e-09	0	1.78159579154681e-11	0	0	0	2.18650392598927e-11	4.45398947886703e-11	0	1.09325196299464e-11	0	0	1.13374277643888e-11	0	8.84359856435772e-09	0	3.64417320998212e-11	0	1.98404985876804e-11	2.34846717976625e-11	0	0	0	0	0	7.97669024851642e-11	1.44147295861515e-10	4.67952330975148e-09	0	0	2.55092124698748e-11	0	4.18675011013501e-10	1.25521521677162e-11	2.08122781103423e-10	5.70920469563865e-11	2.23671253466014e-09	4.55926559382207e-10	0	0	0	3.56319158309363e-11	3.02749812122626e-09	6.76196584518904e-11	0	2.03385355930446e-09	0	0	0	0	2.42944880665475e-12	4.07337583249112e-10	0	0	0	0	0	0	0	2.9153385679857e-11	1.21472440332737e-12	0	0	4.04908134442458e-13	0	5.26380574775195e-12	1.02684702894607e-09	1.72733810153152e-09	1.06302557075851e-07	3.49111793516287e-09	2.08932597372308e-10	4.04908134442458e-13	1e-06	6.50691421130374e-08	3.75285055326648e-08	1	0	NA	NA	TRUE	3	day2	TRUE	148	FALSE
1772-116-261_H10	H10	H	10	1772-116-261	1.402	NA	4	mm10	CGAGGCTG-GCGTAAGA	LS2675	LS2675_RNhi10522_Lane4	514	100	5091982	1.51	100	0	92.53	36.03	RNhi10522	1	0	6.93639529754818e-09	5.99766456362179e-10	7.64338915573543e-10	1.27887333458759e-09	0	1.76748464546811e-11	0	0	0	2.39592363052344e-11	2.29773003910854e-10	0	0	0	0	0	3.33858210810643e-11	6.87355139904265e-11	0	0	0	8.77065158517842e-10	1.32364961227278e-10	1.61430264286087e-10	3.04400133386175e-09	0	9.03381041017034e-12	1.76748464546811e-11	0	0	3.9277436565958e-13	5.42028624610221e-11	0	1.09976822384682e-11	1.29615540667661e-11	0	2.86725286931493e-11	0	9.38966398545792e-09	0	8.24826167885118e-11	0	0	1.25687797011066e-11	0	0	1.64965233577024e-11	0	0	1.1194069421298e-10	2.25452485888599e-10	4.53811502083079e-09	0	0	0	0	7.40379679268308e-10	0	3.49176411071367e-10	1.02121335071491e-10	1.87274817546488e-09	5.77378317519583e-11	0	0	0	0	3.3641124418743e-09	2.04242670142982e-11	0	2.08170413799577e-09	0	0	0	3.14219492527664e-12	1.41398771637449e-11	3.97880432413155e-10	0	1.09976822384682e-11	7.8554873131916e-13	8.64103604451076e-12	0	3.14219492527664e-12	0	3.14219492527664e-12	3.22074979840856e-11	1.17832309697874e-12	0	3.49569185437026e-11	0	2.04242670142982e-11	8.5114205038431e-10	2.05735212732488e-09	1.11611156520192e-07	1.77180516349037e-09	1.98743829023748e-10	3.9277436565958e-12	1e-06	7.09880749774842e-08	3.8648604806537e-08	1	0	NA	NA	TRUE	3	day2	TRUE	127	FALSE
1772-116-261_H11	H11	H	11	1772-116-261	16.647	NA	4	mm10	AAGAGGCA-GCGTAAGA	LS2675	LS2675_RNhi10522_Lane4	422	100	4174294	1.24	100	0	90.72	35.36	RNhi10522	1	2.15605321522634e-11	6.41593524557686e-09	4.99246100059076e-10	5.07870312919981e-10	2.22265130342999e-09	0	0	0	0	0	1.77275486585276e-11	1.7200513428139e-10	0	7.8576161621582e-11	0	0	0	5.2224400102149e-11	1.86857945319616e-11	1.77275486585276e-11	0	0	4.82476797273982e-10	9.96575708371284e-11	1.08281783698034e-10	2.51060418839689e-09	0	6.22859817732052e-12	8.62421286090534e-12	4.79122936716963e-13	0	6.70772111403749e-12	4.31210643045267e-11	0	9.58245873433927e-13	5.74947524060356e-12	0	2.5872638582716e-11	0	6.28130170035939e-09	0	2.06022862788294e-11	6.70772111403749e-12	3.59342202537723e-11	1.14989504812071e-11	0	0	0	3.35386055701874e-12	0	1.04448800204298e-10	2.11772338028898e-10	3.93312018750955e-09	0	0	7.66596698747141e-12	0	8.31757418140648e-10	0	2.82682532663008e-10	3.68924661272062e-11	1.24811525014769e-09	4.65707494488888e-10	0	0	0	0	2.91354657817585e-09	3.11429908866026e-11	0	1.61608166554632e-09	0	0	0	0	1.62901798483768e-11	5.23681369831641e-10	0	0	2.5872638582716e-11	0	0	0	0	4.31210643045267e-12	2.10814092155464e-11	1.72484257218107e-11	0	1.38945651647919e-11	0	1.96440404053955e-11	1.23086682442588e-09	1.71142712995299e-09	1.50742137472828e-07	7.56055994139368e-10	1.28884069976863e-10	2.87473762030178e-12	1e-06	1.16616127182225e-07	3.32166349567136e-08	1	3	NA	NA	TRUE	3	day2	TRUE	189	FALSE
1772-116-261_H12	H12	H	12	1772-116-261	2.915	NA	4	mm10	GTAGAGGA-GCGTAAGA	LS2675	LS2675_RNhi10522_Lane4	211	100	2087452	0.62	100	0	88.16	34.37	RNhi10522	1	1.91621172606604e-12	3.08414277310329e-09	1.015592214815e-10	8.91038452620707e-11	7.75107643193712e-10	0	6.70674104123113e-12	0	0	0	1.24553762194292e-11	9.58105863033018e-11	0	3.73661286582877e-11	0	0	0	0	3.35337052061556e-11	0	0	0	1.70542843619877e-10	2.01202231236934e-11	1.91621172606604e-12	3.76535604171976e-10	0	9.58105863033018e-13	1.91621172606604e-12	0	0	0	1.62877996715613e-11	0	0	0	0	4.79052931516509e-12	0	1.16314051772208e-09	0	9.58105863033018e-12	0	0	1.05391644933632e-11	0	0	9.58105863033018e-13	0	0	6.03606693710802e-11	2.01202231236934e-11	1.55021528638742e-09	0	0	0	0	2.02160337099967e-10	0	9.67686921663348e-11	3.44918110691887e-11	6.22768810971462e-10	2.34735936443089e-10	0	0	0	0	1.08649204867944e-09	9.58105863033018e-12	0	4.04320674199934e-10	0	0	0	8.62295276729716e-12	9.58105863033018e-13	1.4275777359192e-10	0	0	2.87431758909905e-12	1.91621172606604e-12	0	0	0	2.87431758909905e-12	2.87431758909905e-12	0	0	3.44918110691887e-11	0	0	6.90794327246806e-10	1.61728269679973e-09	2.29467312302271e-07	1.19379990533914e-09	1.82040113976273e-10	9.58105863033018e-13	1e-06	2.16865345885798e-07	1.12232520795688e-08	1	1	NA	NA	FALSE	3	day2	TRUE	NA	TRUE
1772-116-262_A01	A01	A	1	1772-116-262	1.24	NA	6	mm10	TAAGGCGA-CTCTCTAT	LS2675	LS2675_RNhi10524_Lane6	459	100	4547104	1.31	100	0	92.33	35.93	RNhi10524	1	4.39840390719016e-13	1.09986488103197e-08	1.55395610041028e-09	5.57981519666144e-09	1.16645671618683e-09	0	0	6.59760586078524e-11	0	0	5.10214853234058e-11	3.00410986861088e-10	0	3.51872312575213e-12	0	0	0	2.46310618802649e-11	5.76190911841911e-11	0	0	0	1.51876886915276e-09	8.01829032280766e-10	6.81752605614475e-11	1.75153240392127e-08	0	2.37513810988269e-11	7.78517491572658e-11	3.95856351647114e-12	0	0	1.27553713308515e-10	0	1.89131368009177e-11	0	0	7.12541432964806e-11	0	3.66422232700198e-08	0	1.09960097679754e-10	6.15776547006622e-12	1.0292265142825e-10	2.33115407081078e-11	0	0	1.45147328937275e-11	0	0	2.47630139974806e-10	3.63748003124626e-10	9.56740817892003e-09	0	0	6.99346221243235e-11	0	9.9667832536929e-10	0	4.76786983539413e-10	1.31072436434267e-10	3.30979894016059e-09	6.1225782388087e-10	0	4.39840390719016e-13	0	1.31952117215705e-12	5.61544226830968e-09	2.55107426617029e-11	1.31952117215705e-12	4.52947634362443e-09	0	0	0	0	1.45147328937275e-11	7.17819517653434e-10	0	0	4.61832410254967e-11	0	0	4.39840390719016e-13	0	4.83824429790917e-12	1.58342540658846e-11	1.93529771916367e-11	0	4.17848371183065e-11	0	0	1.29357058910463e-09	3.14661815520384e-09	1.69516245944672e-07	3.20643644834163e-09	3.52312152965932e-10	7.91712703294229e-12	1e-06	6.0917454274193e-08	1.05031686101747e-07	1	0	NA	NA	TRUE	5	day4	TRUE	403	FALSE
1772-116-262_A02	A02	A	2	1772-116-262	1.701	NA	6	mm10	CGTACTAG-CTCTCTAT	LS2675	LS2675_RNhi10524_Lane6	463	100	4579358	1.32	100	0	92.6	36.08	RNhi10524	1	0	7.01539386088618e-09	8.69117461443285e-10	3.24499635101689e-09	1.02852845311504e-09	0	0	0	3.1008713448479e-11	0	1.96534099321346e-11	1.50239400370096e-10	0	0	0	0	0	0	7.64299275138568e-11	1.7469697717453e-12	0	0	8.27626929364334e-10	7.49013289635796e-10	6.5948108883385e-11	1.09102629669923e-08	0	1.6159470388644e-11	3.97435623072055e-11	1.7469697717453e-12	0	1.22287884022171e-11	5.15356082664863e-11	0	0	0	0	1.83431826033256e-11	1.26655308451534e-11	2.34661714589687e-08	0	9.04056856878191e-11	8.73484885872648e-13	2.40208343614978e-11	3.49393954349059e-11	0	0	1.17920459592808e-11	0	0	1.14863262492253e-10	1.71639780073975e-10	5.04612218568629e-09	0	0	1.17920459592808e-11	0	8.90517841147165e-10	0	2.40645086057915e-10	4.10537896360145e-11	1.9561694019118e-09	4.50718201110287e-10	0	0	0	4.36742442936324e-12	3.06462172208419e-09	4.80416687229957e-11	0	2.49904025848165e-09	0	0	0	0	6.55113664404486e-12	2.87813269895038e-10	0	2.18371221468162e-12	0	1.00450761875355e-11	0	0	0	7.73034123997294e-11	1.7469697717453e-11	5.24090931523589e-12	0	4.89151536088683e-11	0	1.7469697717453e-11	9.35502312769607e-10	2.62613230937612e-09	1.13145991206628e-07	1.42378036397242e-09	1.10059095619954e-10	8.73484885872648e-13	1e-06	4.68925993556302e-08	6.47186789065192e-08	1	3	NA	NA	TRUE	5	day4	FALSE	NA	TRUE
1772-116-262_A03	A03	A	3	1772-116-262	1.421	NA	6	mm10	AGGCAGAA-CTCTCTAT	LS2675	LS2675_RNhi10524_Lane6	207	100	2053264	0.59	100	0	92.52	35.98	RNhi10524	1	2.92217659297587e-12	7.55480055170694e-09	1.06367227984322e-09	3.38680267125903e-09	1.18737775561253e-09	0	0	1.65590006935299e-11	0	0	0	1.80200889900178e-10	0	6.13657084524932e-11	0	0	0	0	5.55213552665415e-11	0	0	0	1.05393169119996e-09	6.2437173203251e-10	6.03916495881679e-11	1.29092021289031e-08	0	2.33774127438069e-11	2.14292950151564e-11	9.74058864325289e-13	0	5.84435318595173e-12	7.59765914173725e-11	0	3.50661191157104e-11	0	0	2.72736482011081e-11	0	2.57706753734542e-08	0	4.48067077589633e-11	0	5.35732375378909e-11	3.31180013870598e-11	0	0	1.94811772865058e-11	2.14292950151564e-11	0	1.45134770784468e-10	1.43186653055817e-10	6.44047721091881e-09	0	0	0	0	7.95806092153761e-10	0	2.63969952232153e-10	6.52619439097944e-11	2.00656126051009e-09	2.47410951538623e-10	0	0	0	3.21439425227345e-11	4.02968152171372e-09	6.72100616384449e-11	0	2.60852963866312e-09	0	0	0	5.84435318595173e-12	1.16887063719035e-11	4.06182546423645e-10	0	2.92217659297587e-12	1.55849418292046e-11	1.75330595578552e-11	0	9.74058864325289e-13	0	0	1.65590006935299e-11	9.74058864325289e-13	0	5.84435318595173e-12	0	2.04552361508311e-11	8.96134155179266e-10	6.09371225521901e-09	1.31336252912436e-07	2.29390862548606e-09	2.64944011096479e-10	4.87029432162644e-12	1e-06	5.62363144729562e-08	7.25332933319826e-08	1	0	NA	NA	TRUE	5	day4	TRUE	324	FALSE
1772-116-262_A04	A04	A	4	1772-116-262	0.612	NA	6	mm10	TCCTGAGC-CTCTCTAT	LS2675	LS2675_RNhi10524_Lane6	318	100	3144762	0.91	100	0	92.01	35.71	RNhi10524	1	0	5.56385507074939e-08	2.72007865778078e-09	4.33864311512286e-09	8.19775868571294e-09	0	9.09448791355276e-11	0	0	0	9.79406390690297e-11	1.05699572813459e-09	3.05269524371002e-11	4.0066625073694e-11	0	0	3.1798908788646e-12	3.1798908788646e-12	6.07995136038912e-10	0	0	0	2.69718344345295e-09	1.38706840136074e-09	1.5899454394323e-11	1.81476372456803e-08	0	7.75893374442963e-11	3.94306468979211e-11	0	0	1.27195635154584e-12	3.04633546195229e-10	0	8.07692283231609e-11	1.20835853396855e-11	0	1.62810412997868e-10	0	5.57886415569763e-08	0	4.51544504798773e-10	0	1.07480311705624e-10	8.96729227839817e-11	0	0	2.44215619496801e-10	8.7764988256663e-11	0	1.04364018644336e-09	2.70290724703491e-10	3.87043598211884e-08	0	0	2.55027248484941e-10	0	3.68104168137366e-09	0	1.31838275837726e-09	1.04618409914645e-09	8.93040554420335e-09	2.85045418381423e-09	0	0	0	0	2.39223190816984e-08	3.86038752694163e-10	1.39915198670042e-11	9.27955756270268e-09	0	0	0	1.20835853396855e-10	4.7698363182969e-11	2.39445783178504e-09	0	2.54391270309168e-12	0	4.7698363182969e-11	0	1.37371285966951e-10	0	5.46941231164711e-11	1.86341605501466e-10	0	0	5.05602649739472e-10	0	0	7.86132623072907e-09	5.19657767424053e-09	3.41401988449364e-07	5.5966079468017e-10	1.30375526033449e-10	1.46274980427772e-11	1e-06	8.5115503176393e-08	2.55581821454215e-07	1	0	NA	NA	TRUE	5	day4	TRUE	422	FALSE
1772-116-262_A05	A05	A	5	1772-116-262	1.586	NA	6	mm10	GGACTCCT-CTCTCTAT	LS2675	LS2675_RNhi10524_Lane6	279	100	2759788	0.8	100	0	92.53	35.92	RNhi10524	1	5.07285342207445e-12	1.09305497378784e-08	7.10199479090423e-10	8.59486308368614e-10	2.19147267833616e-09	0	3.47852806085105e-11	0	0	0	5.07285342207445e-12	2.07986990305052e-10	0	3.55099739545211e-11	0	0	0	0	8.62385081752656e-11	0	0	0	6.37730144489359e-10	1.62331309506382e-10	7.02952545630317e-11	4.08727047149998e-09	0	1.30444802281914e-11	0	7.24693346010636e-13	0	2.17408003803191e-12	4.71050674906913e-11	0	2.17408003803191e-12	7.97162680611699e-12	0	4.27569074146275e-11	0	1.36365546918821e-08	0	1.52910296008244e-10	3.62346673005318e-12	3.62346673005318e-11	4.20322140686169e-11	0	0	7.24693346010636e-13	0	0	9.20360549433507e-11	2.7320939144601e-10	8.86082554167204e-09	0	0	1.88420269962765e-11	0	9.53696443349996e-10	0	1.56533762738297e-10	2.10161070343084e-10	1.93348184715638e-09	8.40644281372337e-10	0	1.23197868821808e-11	0	2.17408003803191e-12	4.07205191123376e-09	9.42101349813826e-11	0	2.14509230419148e-09	0	0	0	2.89877338404254e-12	4.34816007606381e-12	3.04371205324467e-10	0	2.17408003803191e-12	1.73926403042553e-11	0	0	0	0	3.69593606465424e-11	1.30444802281914e-11	4.34816007606381e-12	0	3.26112005704786e-11	0	7.24693346010636e-13	1.28633068916888e-09	4.15539164602498e-09	1.09770750506923e-07	2.71687535419387e-09	3.21763845628722e-10	8.69632015212763e-12	1e-06	5.13409000981235e-08	5.53774420354027e-08	1	0	NA	NA	TRUE	5	day4	TRUE	245	FALSE
1772-116-262_A06	A06	A	6	1772-116-262	1.538	NA	6	mm10	TAGGCATG-CTCTCTAT	LS2675	LS2675_RNhi10524_Lane6	465	100	4599420	1.33	100	0	93.01	36.2	RNhi10524	1	1.13057733366381e-11	8.10623948236952e-09	1.10231290032221e-09	2.99950863369729e-09	1.86110422618504e-09	0	0	0	0	0	0	1.30886068243387e-10	0	1.73065299537768e-10	0	0	0	0	1.53497614916663e-10	0	0	0	7.47920389962213e-10	8.55325236660275e-10	5.87030538633132e-11	1.26111553195838e-08	0	2.5655408725448e-11	0	4.34837436024542e-12	0	0	7.04436646359758e-11	0	4.04398815502824e-11	3.0438620521718e-12	0	4.47882559105279e-11	0	2.36651577807637e-08	0	4.21792312943806e-11	0	4.17443938583561e-11	2.00025220571289e-11	0	0	3.65263446260615e-11	8.2619112844663e-12	0	1.24363506703019e-10	2.59597949306652e-10	6.45429206291228e-09	0	0	0	0	7.37049454061599e-10	0	3.0438620521718e-10	2.10461319035878e-10	1.88893382209061e-09	3.12648116501646e-10	0	0	0	0	4.09834283453131e-09	3.6091507190037e-11	3.91353692422088e-12	2.31463967195864e-09	0	4.34837436024542e-13	0	0	2.0872196929178e-11	4.00920116014628e-10	0	0	0	0	0	4.34837436024542e-13	0	0	1.43496353888099e-11	4.6527605654626e-11	0	7.30526892521231e-11	0	3.91353692422088e-11	1.06926525518435e-09	3.22040605119776e-09	1.12646377151902e-07	1.86545260054529e-09	1.13492570802406e-10	4.34837436024542e-12	1e-06	3.9439755447426e-08	7.12120223854312e-08	1	0	NA	NA	TRUE	5	day4	TRUE	256	FALSE
1772-116-262_A07	A07	A	7	1772-116-262	1.541	NA	6	mm10	CTCTCTAC-CTCTCTAT	LS2675	LS2675_RNhi10524_Lane6	243	100	2404644	0.69	100	0	92.35	35.91	RNhi10524	1	0	6.96651978421754e-09	4.05881286377526e-10	7.2359983432059e-10	1.40977209100391e-09	0	0	1.41393071074138e-11	0	0	0	1.59690997919027e-10	0	5.82206763246451e-12	0	0	0	3.99227494797567e-11	6.23792960621198e-11	0	0	0	4.17525421642455e-10	1.61354445814017e-10	6.65379157995945e-12	3.3967606015693e-09	0	5.82206763246451e-12	8.31723947494931e-13	0	0	0	2.91103381623226e-11	0	2.49517184248479e-12	0	0	2.57834423723429e-11	8.31723947494931e-12	1.03549631463119e-08	0	9.98068736993917e-11	3.32689578997972e-12	4.24179213222415e-11	3.32689578997972e-11	0	0	4.99034368496958e-12	0	0	1.29748935809209e-10	6.90330876420792e-11	5.45943599135672e-09	3.32689578997972e-12	0	1.08124113174341e-11	0	7.49383276692933e-10	0	2.01277195293773e-10	9.06579102769474e-11	1.13779836017307e-09	4.57448171122212e-10	0	0	0	0	3.18799789074807e-09	3.49324057947871e-11	0	1.58193894813536e-09	0	0	0	1.58027550024037e-11	7.48551552745438e-12	4.1503024979997e-10	0	0	0	0	0	0	0	2.82786142148276e-11	1.66344789498986e-11	0	0	7.48551552745438e-12	0	0	7.07797079318186e-10	3.0524268873064e-09	1.03563770770226e-07	1.2958259101971e-09	1.54700654234057e-10	8.31723947494931e-13	1e-06	6.34189509964885e-08	3.86934614853592e-08	1	3	NA	NA	TRUE	5	day4	TRUE	105	FALSE
1772-116-262_A08	A08	A	8	1772-116-262	0.798	NA	6	mm10	CAGAGAGG-CTCTCTAT	LS2675	LS2675_RNhi10524_Lane6	320	100	3166482	0.91	100	0	91.99	35.77	RNhi10524	0	6.31615780541307e-13	2.08332149053745e-08	9.87847080766605e-10	2.8991164326846e-09	1.67315020265392e-09	0	0	0	0	0	3.03175574659828e-11	3.669687684945e-10	0	1.04848219569857e-10	6.94777358595438e-12	5.93718833708829e-11	0	2.58962470021936e-11	1.02953372228233e-10	0	0	0	1.66557081328743e-09	3.39809289931223e-10	1.41481934841253e-10	1.60417775941881e-08	0	4.1055025735185e-11	8.71629777147004e-11	1.26323156108261e-12	0	0	2.00853818212136e-10	0	5.36873413460111e-11	0	0	1.28849619230427e-10	0	3.41198844648414e-08	0	2.69699938291138e-10	9.47423670811961e-12	6.31615780541307e-12	3.53704837103132e-11	0	0	5.5582188687635e-11	0	0	1.94537660406723e-10	5.76033591853672e-10	1.55402746644383e-08	0	0	0	0	9.25317118493015e-10	0	5.48242497509855e-10	9.47423670811961e-12	4.21287725621052e-09	6.53722332860253e-10	0	0	0	0	1.0169014066715e-08	1.13059224716894e-10	3.2844020588148e-11	3.82064385649437e-09	0	0	0	4.04234099546437e-11	4.42131046378915e-11	9.00052487271363e-10	0	0	0	2.21065523189458e-11	0	3.2844020588148e-11	0	0	6.31615780541307e-11	7.57938936649569e-12	0	2.0274866555376e-10	0	0	3.07596885123617e-09	3.53894321837295e-09	2.01901668792054e-07	5.04661008652505e-10	1.57903945135327e-10	5.05292624433046e-12	1e-06	7.97598091509758e-08	1.21473610145265e-07	1	0	NA	NA	TRUE	5	day4	TRUE	326	FALSE
1772-116-262_A09	A09	A	9	1772-116-262	0.247	NC	6	mm10	GCTACGCT-CTCTCTAT	LS2675	LS2675_RNhi10524_Lane6	296	100	2929036	0.85	100	0	91.21	35.31	RNhi10524	0	2.36938023295036e-10	1.54562115317121e-07	7.63595940780516e-09	1.07455149066109e-08	3.74034323920908e-08	0	3.20924700140251e-11	7.10131251374172e-11	0	0	2.45131845426277e-10	3.82924620933304e-09	0	1.15669455752678e-09	5.12113883202528e-11	1.20858876435797e-10	9.55945915311386e-12	3.76915818037061e-10	2.54759586430484e-09	1.29735517077974e-11	3.82378366124554e-11	0	7.75272137317534e-09	2.29768428930201e-09	1.42162813977022e-09	4.33473675297948e-08	0	1.50220072406075e-10	8.12554028014678e-11	1.36563702187341e-11	3.82378366124554e-11	1.95968912638834e-10	9.86672748303537e-10	0	1.66607716668556e-10	2.32158293718479e-11	9.35461359983285e-11	4.39735121043237e-10	1.91189183062277e-11	1.70899913828304e-07	0	1.05700305493002e-09	4.1651929167139e-11	6.81452873914831e-10	4.56805583816655e-10	0	0	4.61585313393212e-10	7.71584917358476e-11	1.02422776640506e-11	3.75823308419562e-09	1.99656132597892e-09	1.14189105220967e-07	1.36563702187341e-12	0	9.76430470639487e-11	0	1.98966485901846e-08	2.66299219265315e-11	6.23549864187398e-09	3.79442246527526e-09	2.62147682718819e-08	1.09701621967091e-08	0	0	0	9.6960228553012e-11	5.47552163920143e-08	1.21951386053295e-09	1.22907331968607e-11	3.10293215924966e-08	0	1.29735517077974e-11	0	1.04471232173316e-10	2.4035211584972e-10	9.65368810762312e-09	6.14536659843034e-12	2.38986478827846e-11	7.3744399181164e-11	5.12113883202528e-11	0	1.8436099795291e-10	0	2.25330108609112e-10	1.39294976231088e-10	2.62202308199694e-10	1.98017368171644e-11	1.22087949755483e-09	1.22907331968607e-11	2.15087830945062e-10	2.51400119356676e-08	3.1942249941619e-09	8.86985342617844e-07	2.73127404374682e-12	1.36563702187341e-12	0	1e-06	1.25312218764126e-07	7.61432088919358e-07	0	0	NA	NA	FALSE	5	day4	TRUE	NA	TRUE
1772-116-262_A10	A10	A	10	1772-116-262	0.793	NA	6	mm10	CGAGGCTG-CTCTCTAT	LS2675	LS2675_RNhi10524_Lane6	330	100	3264904	0.94	100	0	91.84	35.66	RNhi10524	1	0	2.77110751189009e-08	2.66286543187794e-09	3.79184196533803e-09	8.61587354482705e-09	0	0	0	6.12575438665272e-13	0	5.51317894798744e-12	6.49942540423853e-10	0	0	0	0	0	1.21902512294389e-10	1.62945066684962e-10	3.49168000039205e-11	0	0	2.99181844244119e-09	6.70770105338472e-10	3.96948884255096e-10	1.40169511875387e-08	0	4.04299789519079e-11	5.57443649185397e-11	2.45030175466109e-12	0	3.00161964945983e-11	2.80559550908694e-10	0	9.37240421157866e-11	3.67545263199163e-12	0	1.76421726335598e-10	0	4.01708595413525e-08	0	2.44417600027443e-10	3.67545263199163e-12	3.92048280745774e-11	1.10263578959749e-11	0	0	9.18863157997908e-12	1.83772631599581e-12	0	6.67094652706481e-10	7.94510343948857e-10	1.95448319460542e-08	0	0	2.32778666692803e-11	0	2.04600196514201e-09	4.65557333385606e-11	1.99883365636478e-09	3.43042245652552e-11	6.37262228843482e-09	1.68335730545217e-09	0	0	0	0	1.51036600157309e-08	2.04600196514201e-10	0	9.20272081506838e-09	0	6.12575438665272e-13	0	0	5.08437614092175e-11	2.196082947615e-09	0	0	0	2.9403621055933e-11	0	1.04750400011761e-10	0	6.12575438665272e-13	1.53756435104983e-10	5.45192140412092e-11	0	1.38442049138351e-10	0	2.75658947399372e-11	4.6090176005175e-09	5.30367814796392e-09	2.86850700663787e-07	9.6450002817847e-09	9.43978750983184e-10	1.3476659650636e-11	1e-06	1.08163057780566e-07	1.68085187190803e-07	1	1	NA	NA	FALSE	5	day4	TRUE	NA	TRUE
1772-116-262_A11	A11	A	11	1772-116-262	0.694	NA	6	mm10	AAGAGGCA-CTCTCTAT	LS2675	LS2675_RNhi10524_Lane6	357	100	3530244	1.02	100	0	88.86	34.65	RNhi10524	1	0	1.88819809622224e-08	2.16075716012831e-09	3.01565557508206e-09	2.34658000976703e-09	0	0	0	0	0	5.66533078166835e-13	7.0873288078671e-10	0	2.0225230890556e-10	0	0	0	2.20947900485066e-11	1.3596793876004e-10	0	0	0	2.20494674022532e-09	6.78706627643868e-10	4.57192194080636e-10	1.30920129033574e-08	0	2.09617238921729e-11	4.53226462533468e-12	5.66533078166835e-13	0	1.18971946415035e-11	1.96586978123892e-10	0	7.98811640215237e-11	2.54939885175076e-11	0	6.62843701455197e-11	0	2.87311585261529e-08	0	1.28603008743872e-10	0	5.94859732075177e-11	5.26875762695156e-11	0	0	0	0	0	8.05610037153239e-10	1.08207817929865e-10	1.26399195069803e-08	0	0	1.6995992345005e-12	0	2.39190265602038e-09	0	1.29962688131472e-09	6.08456525951181e-10	4.46258105672016e-09	1.56703049420947e-09	0	0	0	0	1.18875635791747e-08	7.81815647870232e-11	0	5.54635883525331e-09	0	0	0	0	1.98286577358392e-11	1.21577998574603e-09	0	0	0	0	0	4.75887785660141e-11	0	2.77601208301749e-11	1.0197595407003e-11	5.66533078166835e-13	0	5.66533078166835e-11	0	1.84123250404221e-10	3.53856560623005e-09	1.84689783482388e-09	2.73582789178312e-07	1.5681635603658e-09	1.71659522684551e-10	1.6995992345005e-12	1e-06	1.52057478179978e-07	1.19783788316048e-07	1	1	NA	NA	FALSE	5	day4	TRUE	NA	TRUE
1772-116-262_A12	A12	A	12	1772-116-262	1.702	NA	6	mm10	GTAGAGGA-CTCTCTAT	LS2675	LS2675_RNhi10524_Lane6	284	100	2810918	0.81	100	0	89.24	34.82	RNhi10524	1	7.11511328327614e-13	4.73866544666191e-09	5.03038509127623e-10	4.89519793889398e-10	2.17793617601083e-09	0	0	0	0	0	1.77877832081903e-11	2.54721055541286e-10	0	7.11511328327614e-13	0	0	0	2.13453398498284e-12	1.92108058648456e-11	0	0	0	7.57048053340581e-10	1.15264835189073e-10	3.91331230580188e-11	2.44190687882037e-09	0	2.84604531331046e-12	9.9611585965866e-12	0	0	0	4.26906796996568e-11	0	2.84604531331046e-12	1.42302265665523e-12	0	4.26906796996568e-12	5.69209062662091e-12	5.66149563950282e-09	0	2.49028964914665e-11	2.13453398498284e-12	2.27683625064836e-11	9.24964726825898e-12	0	0	2.2056851178156e-11	0	0	8.68043820559689e-11	7.96892687726928e-11	2.84106473401216e-09	0	0	1.49417378948799e-11	0	5.72766619303729e-10	0	2.33375715691457e-10	9.9611585965866e-12	1.38531255625386e-09	2.07049796543336e-10	0	0	0	0	2.6461106300504e-09	3.41525437597255e-11	0	1.66066744031665e-09	0	0	0	0	1.63647605515351e-11	5.46440700155608e-10	0	0	1.56532492232075e-11	7.11511328327614e-13	0	5.69209062662091e-12	0	4.12676570430016e-11	1.42302265665523e-11	3.34410324313979e-11	0	4.48252136846397e-11	0	0	1.07509361710302e-09	2.05484471621015e-09	1.74787026871648e-07	1.00251946161361e-09	1.25937505113988e-10	4.9805792982933e-12	1e-06	1.44717846625195e-07	2.89350311890991e-08	1	1	NA	NA	FALSE	5	day4	TRUE	NA	TRUE
1772-116-262_B01	B01	B	1	1772-116-262	1.588	NA	6	mm10	TAAGGCGA-TATCCTCT	LS2675	LS2675_RNhi10524_Lane6	486	100	4808980	1.39	100	0	92.05	35.83	RNhi10524	1	9.1495493846928e-12	8.67127748503841e-09	8.32608994007045e-10	1.6049141397968e-09	1.71387695519632e-09	0	5.40655190913666e-12	4.9074855790625e-11	0	0	0	2.15014410540281e-10	0	3.86776405807469e-11	0	0	0	1.87149873777807e-11	7.31963950775424e-11	4.15888608395127e-13	0	0	9.7983356137892e-10	1.51799342064222e-10	8.77524963713719e-11	8.00835104325657e-09	0	1.45561012938295e-11	4.5747746923464e-12	3.32710886716102e-12	0	7.90188355950742e-12	5.90561823921081e-11	0	1.621965572741e-11	0	0	1.58037671190148e-11	1.66355443358051e-11	1.62953474541379e-08	0	1.91308759861759e-11	0	0	1.74673215525954e-11	0	0	3.49346431051907e-11	0	0	2.37888284002013e-10	1.08131038182733e-10	7.04598480343025e-09	0	0	1.01060931840016e-10	0	1.02807663995276e-09	0	3.24809003156595e-10	2.32481732092876e-10	2.95530445125578e-09	5.47309408647988e-10	0	0	0	0	4.89459303220225e-09	1.87149873777807e-11	1.24766582518538e-12	3.74757225024849e-09	6.23832912592691e-12	0	0	4.99066330074153e-12	3.41028658884005e-11	4.11729722311176e-10	0	0	1.12289924266684e-11	0	0	0	0	2.12103190281515e-11	2.57850937204979e-11	2.03785418113612e-11	0	1.32668466078046e-10	0	0	9.9522143988954e-10	2.30651822215938e-09	1.37589260092577e-07	1.19443208331081e-09	6.77898431684058e-11	4.15888608395127e-12	1e-06	7.44511310090705e-08	6.18625987215584e-08	1	0	NA	NA	TRUE	5	day4	TRUE	379	FALSE
1772-116-262_B02	B02	B	2	1772-116-262	1.837	NA	6	mm10	CGTACTAG-TATCCTCT	LS2675	LS2675_RNhi10524_Lane6	352	100	3485678	1.01	100	0	92.59	36.04	RNhi10524	1	0	3.91659814819384e-09	4.52135854201105e-10	1.49870412585442e-09	5.8812087634027e-10	0	0	0	0	0	0	1.18197951732776e-10	0	2.52461644477774e-11	0	0	0	1.83608468711109e-11	5.22136582897215e-11	1.49181880827776e-11	0	0	6.55252722712769e-10	2.52461644477774e-10	7.05745051608324e-11	6.11703089040353e-09	0	1.37706351533332e-11	2.35248350536108e-11	5.73776464722215e-13	0	0	3.61479172774995e-11	0	2.4098611518333e-11	0	0	2.12297291947219e-11	0	1.16757772806323e-08	0	2.81150467713885e-11	3.44265878833329e-12	1.77870704063887e-11	1.09017528297221e-11	0	0	2.12297291947219e-11	0	0	6.82793993019436e-11	5.56563170780548e-11	3.23667303749801e-09	0	0	7.45909404138879e-12	0	3.3164279660944e-10	0	1.20493057591665e-10	1.43444116180554e-11	1.02361721306443e-09	2.97789985190829e-10	0	0	0	0	2.13789110755497e-09	1.6065741012222e-11	5.16398818249993e-12	1.14468404712082e-09	0	0	0	1.14755292944443e-12	0	3.12134396808885e-10	0	0	0	2.86888232361107e-12	0	0	0	1.03279763649999e-11	1.66395174769442e-11	0	0	3.38528114186107e-11	0	5.73776464722215e-13	4.59594948242494e-10	2.9159319937183e-09	8.90254349369047e-08	1.00812524851693e-09	8.77877991024988e-11	0	1e-06	5.29762072113374e-08	3.49533146779479e-08	1	0	NA	NA	TRUE	5	day4	TRUE	298	FALSE
1772-116-262_B03	B03	B	3	1772-116-262	1.438	NA	6	mm10	AGGCAGAA-TATCCTCT	LS2675	LS2675_RNhi10524_Lane6	354	100	3507640	1.01	100	0	92.76	36.08	RNhi10524	1	0	7.22309016888848e-09	8.42161681358406e-10	1.80805327798748e-09	1.64726140652975e-09	0	0	0	0	0	9.12294306143162e-12	1.44256537158887e-10	0	1.14036788267895e-12	0	0	0	0	4.90358189551949e-11	0	0	0	8.03389173347322e-10	6.11807369057258e-10	2.90793810083133e-11	8.82530704405241e-09	0	9.69312700277109e-12	1.36844145921474e-11	5.70183941339476e-13	0	3.99128758937633e-12	3.5921588304387e-11	0	1.14036788267895e-11	0	4.56147153071581e-12	2.33775415949185e-11	1.25440467094685e-11	1.55688725182744e-08	0	1.00922557617087e-10	0	1.3114230650808e-11	3.30706685976896e-11	0	0	1.14036788267895e-12	1.99564379468817e-11	0	1.89301068524706e-10	1.62502423281751e-10	6.02684425995826e-09	0	0	1.71055182401843e-12	0	7.82862551459101e-10	0	2.73118107901609e-10	4.50445313658186e-11	1.67463023571404e-09	3.51803491806457e-10	0	0	0	4.10532437764423e-11	3.68509881287703e-09	5.75885780752871e-11	0	2.00818784139763e-09	0	0	0	0	1.59651503575053e-11	2.77679579432325e-10	0	5.13165547205528e-12	0	7.41239123741319e-12	0	1.42545985334869e-11	0	3.82023240697449e-11	3.42110364803686e-11	8.55275912009214e-12	0	2.62284613016159e-11	0	1.00922557617087e-10	8.23345611294204e-10	4.13839504624192e-09	1.14893774731728e-07	2.5002565827736e-09	2.67416268488214e-10	0	1e-06	5.76279207672395e-08	5.44981811132271e-08	1	1	NA	NA	FALSE	5	day4	TRUE	NA	TRUE
1772-116-262_B04	B04	B	4	1772-116-262	1.698	NA	6	mm10	TCCTGAGC-TATCCTCT	LS2675	LS2675_RNhi10524_Lane6	355	100	3516332	1.01	100	0	92.32	35.86	RNhi10524	1	1.1944264648503e-11	1.14835572977751e-08	3.57190390440948e-10	4.69238968334048e-10	1.71883656037029e-09	0	5.68774507071573e-13	0	0	0	1.53569116909325e-11	1.75751322685116e-10	0	1.09204705357742e-10	0	0	0	1.02379411272883e-11	1.1944264648503e-10	2.61636273252924e-11	0	0	6.36458673413091e-10	1.46175048317394e-10	2.54810979168065e-10	2.64366390886867e-09	0	1.1944264648503e-11	7.39406859193046e-12	2.27509802828629e-12	0	2.21822057757914e-11	6.88217153556604e-11	0	1.70632352121472e-12	0	0	8.5316176060736e-12	0	8.16817069605487e-09	0	1.09204705357742e-10	9.66916662021675e-12	1.53569116909325e-11	3.8676666480867e-11	0	0	0	0	0	4.18618037204678e-10	1.58119312965897e-10	8.26770623479239e-09	0	0	0	0	1.17906955315937e-09	0	3.50933870863161e-10	1.14323675921386e-10	2.24722807743979e-09	6.55797006653524e-10	0	0	0	0	3.88928007935542e-09	1.10342254371885e-10	0	1.8388479813624e-09	0	0	0	0	1.25130391555746e-11	6.42146418483806e-10	0	0	0	1.70632352121472e-12	0	6.65466173273741e-11	0	1.13754901414315e-12	1.64944607050756e-11	0	0	9.21414701455949e-11	0	0	1.63124528628127e-09	3.50933870863161e-09	9.68810681130223e-08	1.92018273587363e-09	1.21148970006245e-10	5.68774507071573e-13	1e-06	4.65024349236648e-08	4.83247884443221e-08	1	0	NA	NA	TRUE	5	day4	TRUE	452	FALSE
1772-116-262_B05	B05	B	5	1772-116-262	1.168	NA	6	mm10	GGACTCCT-TATCCTCT	LS2675	LS2675_RNhi10524_Lane6	390	100	3858568	1.11	100	0	92.26	35.77	RNhi10524	1	0	2.13270830007402e-08	1.31292230692837e-09	9.70308155771779e-10	3.40074348825782e-09	0	0	0	0	0	1.24398481509202e-11	4.85672404892178e-10	0	1.69492931056288e-10	0	0	0	3.6282890440184e-12	0	0	0	0	7.58312410199846e-10	1.80896125194632e-10	3.4727909421319e-11	4.93239979183987e-09	0	2.07330802515337e-12	4.66494305659509e-12	0	0	1.6586464201227e-11	1.07812017307975e-10	0	1.39948291697853e-11	0	0	3.83561984653374e-11	0	1.58862044157314e-08	0	1.95927608376994e-10	0	1.49796504817331e-10	4.82044115848159e-11	0	0	0	1.03665401257669e-12	0	5.36986778514724e-10	2.13550726590797e-10	1.57130831956311e-08	0	0	2.59163503144172e-12	0	2.12203076374448e-09	0	8.14291726878987e-10	3.37430881093711e-10	3.01718150360445e-09	1.29115257266426e-09	0	0	0	0	8.0703514879095e-09	2.64346773207055e-11	0	2.65746256124034e-09	0	0	0	0	0	8.63014465470092e-10	0	0	0	0	0	0	0	2.85079853458589e-11	1.45131561760736e-11	2.79896583395705e-11	0	1.6586464201227e-10	0	1.39948291697853e-11	2.64346773207055e-09	4.35394685282208e-09	1.48720976279283e-07	3.41162835538988e-09	3.22917724917638e-10	1.45131561760736e-11	1e-06	5.63587320477441e-08	8.86131849950552e-08	1	3	NA	NA	TRUE	5	day4	TRUE	258	FALSE
1772-116-262_B06	B06	B	6	1772-116-262	1.317	NA	6	mm10	TAGGCATG-TATCCTCT	LS2675	LS2675_RNhi10524_Lane6	259	100	2567864	0.74	100	0	92.54	35.96	RNhi10524	1	0	8.37583298803986e-09	5.42084783306281e-10	6.11403096114124e-10	1.52811831156167e-09	0	0	0	0	0	3.11542978911656e-11	1.9938750650346e-10	0	1.56550346903107e-10	1.01251468146288e-11	2.18080085238159e-11	0	0	4.20583021530735e-11	0	0	0	3.27120127857239e-10	1.6278120648134e-10	8.25588894115888e-11	2.98458173797366e-09	0	9.34628936734967e-12	2.33657234183742e-12	7.78857447279139e-13	0	7.78857447279139e-13	3.27120127857239e-11	0	1.86925787346993e-11	0	0	3.8942872363957e-11	0	9.33538536308776e-09	0	2.95965829966073e-11	7.78857447279139e-13	3.3490870233003e-11	2.88177255493282e-11	0	0	0	0	0	1.40194340510245e-10	1.48761772430316e-10	6.24955215696781e-09	0	0	4.05005872585152e-11	0	7.53934008966207e-10	0	5.21834489677023e-11	1.5421377456127e-10	1.41907826894259e-09	2.99860117202469e-10	0	0	0	1.16828617091871e-11	3.56405167874934e-09	4.12794447057944e-11	7.78857447279139e-13	1.87315216070633e-09	0	0	0	4.67314468367484e-12	1.94714361819785e-11	4.01111585348757e-10	0	0	1.71348638401411e-11	2.33657234183742e-12	0	0	0	0	1.94714361819785e-11	2.33657234183742e-12	0	5.29623064149815e-11	0	9.34628936734967e-12	1.0678135602197e-09	6.10935781645757e-09	1.01303651595256e-07	2.21195515027276e-09	1.50319487324874e-10	3.8942872363957e-12	1e-06	5.79843792350374e-08	4.09531034353844e-08	1	0	NA	NA	TRUE	5	day4	TRUE	310	FALSE
1772-116-262_B07	B07	B	7	1772-116-262	0.786	NA	6	mm10	CTCTCTAC-TATCCTCT	LS2675	LS2675_RNhi10524_Lane6	456	100	4513990	1.3	100	0	90.96	35.38	RNhi10524	1	0	2.52973533392852e-08	1.45414588867056e-09	3.46744232929182e-09	2.98228396606993e-09	0	0	0	0	0	4.74081688262491e-11	5.10413182129336e-10	0	2.65840199025696e-11	0	0	0	6.20293797726623e-12	3.42490789744771e-10	0	0	0	2.27204756767295e-09	5.46301608997805e-10	1.37793836494986e-10	1.61365000808597e-08	0	5.89279107840292e-11	0	4.43066998376159e-13	0	5.80417767872769e-11	2.29951772157227e-10	0	6.3801647766167e-11	0	4.43066998376159e-13	9.30440696589935e-11	0	3.52154080979355e-08	0	8.19673946995895e-11	0	7.4878322725571e-11	7.08907197401855e-12	0	0	4.43066998376159e-13	0	0	8.09040339034867e-10	2.38370045126374e-10	1.85157698621397e-08	0	0	4.43066998376159e-13	0	2.07665502138906e-09	0	1.13292231484784e-09	2.69384735012705e-10	4.45016493169015e-09	1.08595721301997e-09	0	0	0	0	1.16694986032313e-08	1.55073449431656e-11	5.31680398051391e-12	5.96146646315123e-09	0	0	0	0	2.39256179123126e-11	1.10279375895826e-09	0	0	0	0	0	0	0	8.86133996752319e-12	3.10146898863312e-11	3.67745608652212e-11	0	2.40142313119878e-10	0	5.49403077986438e-11	3.09703831864935e-09	2.69517655112218e-09	2.52965558186881e-07	3.77182935717625e-09	3.20780506824339e-10	4.43066998376159e-13	1e-06	1.08935110622753e-07	1.39937394633129e-07	1	3	NA	NA	TRUE	5	day4	TRUE	366	FALSE
1772-116-262_B08	B08	B	8	1772-116-262	1.359	NA	6	mm10	CAGAGAGG-TATCCTCT	LS2675	LS2675_RNhi10524_Lane6	356	100	3521596	1.02	100	0	92.12	35.81	RNhi10524	1	1.7037729484018e-12	1.2368823681081e-08	4.06065886035763e-10	5.49750738017649e-10	2.009884154798e-09	0	0	0	0	0	3.23716860196343e-11	2.76579141957226e-10	0	6.64471449876704e-11	0	0	0	9.08678905814296e-12	0	0	0	0	9.13790224659501e-10	1.36869760188278e-10	1.18128257755858e-10	3.08042149071046e-09	0	1.47660322194823e-11	9.08678905814296e-12	0	0	2.21490483292235e-11	6.87188422522061e-11	0	6.24716747747328e-12	0	0	4.14584750777772e-11	0	1.08422431193129e-08	0	1.07905620065448e-10	0	0	1.02226376904108e-11	0	0	2.83962158066967e-12	0	0	3.07814979344593e-10	1.56179186936832e-10	9.63710772047674e-09	0	0	1.93094267485538e-11	0	1.2602240575012e-09	2.27169726453574e-12	3.31667800622218e-10	2.74875369008824e-10	2.49091605056344e-09	4.52635679958746e-10	0	0	0	0	4.85120950841607e-09	6.30395990908668e-11	0	2.80895366759844e-09	0	0	0	7.21263881490097e-11	2.38528212776253e-11	6.02567699418105e-10	0	0	0	0	0	0	0	2.72603671744289e-11	2.38528212776253e-11	2.04452753808217e-11	0	1.46524473562555e-10	0	9.65471337427689e-12	1.6049541173945e-09	2.80952159191458e-09	1.13134499244093e-07	1.6384616520464e-09	1.3573391155601e-10	1.13584863226787e-12	1e-06	5.50761643300367e-08	5.62812997288729e-08	1	0	NA	NA	TRUE	5	day4	TRUE	299	FALSE
1772-116-262_B09	B09	B	9	1772-116-262	1.187	NA	6	mm10	GCTACGCT-TATCCTCT	LS2675	LS2675_RNhi10524_Lane6	595	100	5892500	1.7	100	0	92.63	35.99	RNhi10524	1	0	1.16049215103946e-08	1.19100551548579e-09	2.00186677980484e-09	1.56775562155282e-09	0	0	3.59779380568519e-11	0	0	0	2.56936784047518e-10	0	7.22952906236742e-11	0	0	0	2.88502333474756e-11	4.9554518455664e-11	1.62918964785745e-11	0	0	9.52397114976665e-10	2.03648705982181e-10	2.8171404327535e-11	8.2983453542639e-09	0	1.18795078489605e-11	0	2.71531607976241e-12	0	0	8.41747984726347e-11	0	2.00254560882478e-11	0	0	0	0	1.82129826050064e-08	0	7.7725922783199e-11	7.80653372931693e-12	2.61349172677132e-11	7.39923631735257e-11	0	0	6.44887568943572e-12	1.15400933389902e-11	0	2.5965210012728e-10	2.16546457361052e-10	9.15163343232923e-09	0	0	0	0	1.04437844717862e-09	0	4.80610946117947e-10	1.4662706830717e-10	2.61213406873144e-09	5.73271107339839e-10	0	1.69707254985151e-12	0	0	5.62274077216801e-09	5.66822231650403e-11	0	3.60016970725499e-09	0	0	0	6.6525243954179e-11	4.37844717861689e-11	9.44590581247348e-10	0	0	3.05473058973271e-12	0	0	3.39414509970301e-12	4.92151039456937e-11	3.73355960967331e-11	2.07042851081884e-11	2.34196011879508e-11	0	1.3576580398812e-11	0	1.49342384386933e-11	1.531438268986e-09	2.02426813746288e-09	1.37504624522698e-07	1.44285108188375e-09	1.27959270258804e-10	6.78829019940602e-13	1e-06	6.457157403479e-08	7.13615613067459e-08	1	3	NA	NA	TRUE	5	day4	TRUE	264	FALSE
1772-116-262_B10	B10	B	10	1772-116-262	1.585	NA	6	mm10	CGAGGCTG-TATCCTCT	LS2675	LS2675_RNhi10524_Lane6	386	100	3823254	1.1	100	0	92.88	36.13	RNhi10524	1	0	5.3362920695303e-09	8.08212062290394e-10	8.2756730261709e-10	1.19217818120376e-09	0	0	0	0	0	1.20316358787567e-11	1.92506174060107e-10	0	1.51703234993019e-10	0	0	0	0	6.22506378074802e-11	0	1.04622920684841e-11	0	8.88248596614298e-10	1.89890601042986e-10	2.98175323951796e-11	3.46144933085796e-09	0	4.18491682739363e-12	9.41606286163566e-12	0	0	2.04014695335439e-11	5.96350647903592e-11	0	3.66180222396943e-12	2.09245841369681e-12	0	2.77250739814828e-11	0	9.33131829588094e-09	0	1.67396673095745e-11	1.04622920684841e-12	1.83090111198471e-11	5.75426063766624e-12	0	0	2.45863863609376e-11	0	0	2.47956322023072e-10	2.23893050265559e-10	4.42084151353794e-09	0	0	3.81873660499669e-11	0	7.76302071481518e-10	0	2.46910092816224e-10	1.87798142629289e-10	1.96586467966816e-09	2.96082865538099e-10	0	0	0	0	3.48237391499492e-09	2.3017042550665e-11	1.56934381027261e-12	2.01137565016606e-09	0	0	0	0	1.15085212753325e-11	3.44209409053126e-10	0	0	2.19708133438165e-11	1.04622920684841e-12	0	0	0	5.23114603424204e-12	3.03406469986038e-11	1.62165527061503e-11	0	7.27129298759643e-11	0	5.23114603424204e-13	8.71508929304723e-10	2.20335870962275e-09	1.07822289599383e-07	1.28843126823381e-09	1.1194652513278e-10	3.66180222396943e-12	1e-06	6.84333293053509e-08	3.79849206984417e-08	1	3	NA	NA	TRUE	5	day4	TRUE	462	FALSE
1772-116-262_B11	B11	B	11	1772-116-262	1.056	NA	6	mm10	AAGAGGCA-TATCCTCT	LS2675	LS2675_RNhi10524_Lane6	379	100	3753224	1.08	100	0	89.21	34.76	RNhi10524	1	0	1.18042514915177e-08	7.26308901360537e-10	9.21341225570336e-10	2.80878519374277e-09	0	3.03738865572638e-11	0	0	0	7.99312804138522e-12	3.26119624088517e-10	0	0	0	5.43532706814195e-11	0	0	1.5666530961115e-10	0	0	0	1.12010367619945e-09	1.07107915754562e-10	1.4600780555597e-10	5.51952135017787e-09	0	1.59862560827704e-12	1.81177568938065e-11	0	3.94327650041671e-11	0	1.27890048662164e-10	0	4.26300162207212e-12	0	0	2.29136337186376e-11	0	1.15005126259451e-08	0	4.26300162207212e-11	0	6.12806483172867e-11	2.18478833131196e-11	0	0	6.50107747365998e-11	0	0	3.53829134631986e-10	2.06222703467739e-10	8.31391891344615e-09	0	0	0	0	1.29488674270441e-09	0	4.9237668734933e-10	4.56141173561717e-10	3.03365852930707e-09	1.50803682380801e-09	0	0	0	0	6.90233250133752e-09	1.06042165349044e-10	0	2.20876771543612e-09	0	0	0	5.75505218979736e-11	2.87752609489868e-11	1.51496420144388e-09	0	0	0	0	0	0	0	5.32875202759015e-13	2.13150081103606e-11	1.81177568938065e-11	0	1.33218800689754e-10	0	1.22561296634573e-11	2.39047815957694e-09	1.60288860989912e-09	2.09359206911178e-07	1.53521345914872e-09	1.23094171837332e-10	5.86162723034916e-12	1e-06	1.43007185289234e-07	6.46878523637278e-08	1	0	NA	NA	TRUE	5	day4	TRUE	223	FALSE
1772-116-262_B12	B12	B	12	1772-116-262	1.375	NA	6	mm10	GTAGAGGA-TATCCTCT	LS2675	LS2675_RNhi10524_Lane6	305	100	3014924	0.87	100	0	87.51	34.14	RNhi10524	1	1.99009991628313e-12	9.17237051414895e-09	6.69336938509893e-10	9.46624193512009e-10	5.66913129485188e-09	0	0	4.44455647969899e-11	2.38811989953976e-11	0	6.63366638761043e-13	5.35336877480162e-10	0	0	0	0	0	2.18910990791144e-11	9.2207962787785e-11	0	0	0	1.10649555345342e-09	1.66505026329022e-10	2.78613988279638e-11	4.52349710971156e-09	0	1.99009991628313e-12	1.32673327752209e-11	2.65346655504417e-12	0	7.96039966513252e-12	9.81782625366344e-11	0	4.6435664713273e-12	1.99009991628313e-12	0	3.84752650481405e-11	4.04653649644237e-11	9.9531530479707e-09	0	1.72475326077871e-11	1.32673327752209e-12	4.77623979907951e-11	1.12772328589377e-11	0	0	3.91386316869016e-11	6.63366638761043e-13	0	1.93703058518225e-10	1.61198093218934e-10	5.00709138936836e-09	0	0	9.41980627040682e-11	0	1.71679286111358e-09	0	6.89237937672724e-10	2.08297124570968e-10	3.30422922766876e-09	8.21911265424933e-10	0	0	0	3.18415986605301e-11	5.58621046500675e-09	1.19405994976988e-11	0	2.55130809267497e-09	0	0	0	0	0	7.33020135830953e-10	0	0	1.19405994976988e-11	3.1178232021769e-11	0	0	0	3.44950652155743e-11	1.4594066052743e-11	2.78613988279638e-11	0	6.63366638761043e-13	0	1.12772328589377e-11	2.70786261942258e-09	1.67102056303907e-09	2.50380440767329e-07	2.09557521184614e-09	2.01000091544596e-10	1.32673327752209e-12	1e-06	1.90849255238275e-07	5.72312933924703e-08	1	3	NA	NA	TRUE	5	day4	TRUE	377	FALSE
1772-116-262_C01	C01	C	1	1772-116-262	2.104	NA	6	mm10	TAAGGCGA-AGAGTAGA	LS2675	LS2675_RNhi10524_Lane6	277	100	2743970	0.79	100	0	92.07	35.98	RNhi10524	1	4.37322565479943e-12	2.60717136120293e-09	4.0816772778128e-10	2.55396378240287e-09	4.51899984329275e-10	0	0	0	0	0	0	2.62393539287966e-11	0	9.47532225206544e-12	0	0	0	0	4.81054822027938e-11	0	0	0	2.594780555181e-10	6.75663363666512e-10	2.91548376986629e-11	7.06931927098328e-09	0	1.23908060219317e-11	0	7.28870942466572e-13	0	0	2.98837086411295e-11	0	4.15456437205946e-11	0	0	1.16619350794652e-11	4.37322565479943e-12	2.06102836401273e-08	0	2.40527411013969e-11	0	1.09330641369986e-11	1.09330641369986e-11	0	0	1.31196769643983e-11	0	0	2.84259667561963e-11	3.0612579583596e-11	2.03136331665434e-09	0	0	0	0	1.93150799753642e-10	0	7.43448361315904e-11	8.81933840384552e-11	4.73766112603272e-10	8.16335455562561e-11	0	0	0	0	1.2995768904179e-09	1.09330641369986e-11	0	6.61085944817181e-10	0	0	0	0	0	1.26094673046717e-10	0	0	0	7.28870942466572e-13	0	4.37322565479943e-12	0	0	2.11372573315306e-11	2.18661282739972e-12	0	9.47532225206544e-12	0	7.28870942466572e-13	3.17787730915425e-10	4.88780854018083e-09	7.10751210836853e-08	4.59917564696407e-10	3.79012890082618e-11	0	1e-06	3.02087850814696e-08	4.03641439228563e-08	1	3	NA	NA	TRUE	5	day4	FALSE	NA	TRUE
1772-116-262_C02	C02	C	2	1772-116-262	1.58	NA	6	mm10	CGTACTAG-AGAGTAGA	LS2675	LS2675_RNhi10524_Lane6	358	100	3539806	1.02	100	0	91.39	35.64	RNhi10524	1	1.52550733006272e-11	9.08241864102157e-09	6.22632991751525e-10	4.29515063819882e-09	1.52776734092207e-09	0	0	0	0	0	3.27701574606066e-11	1.92665925759773e-10	0	5.65002714838045e-13	0	0	0	8.13603909366784e-11	3.44651656051207e-10	5.65002714838045e-12	0	0	5.72912752845777e-10	5.58787684974826e-10	7.62753665031361e-11	1.12418590171326e-08	0	5.65002714838045e-13	4.46352144722055e-11	0	0	4.52002171870436e-12	1.18650570115989e-10	0	2.82501357419022e-12	0	0	4.63302226167197e-11	0	3.79574473855347e-08	0	1.04525502245038e-10	0	0	4.01151927535012e-11	0	0	1.86450895896555e-11	0	0	1.28820618983074e-10	1.2995062441275e-10	7.88969790999846e-09	0	0	0	0	8.8422924872154e-10	0	3.83071840660194e-10	1.29385621697912e-10	1.39442670022029e-09	7.52583616164276e-10	0	0	0	0	4.49007657481794e-09	6.10202932025088e-11	5.65002714838045e-13	1.80687868205207e-09	0	0	0	4.06801954683392e-11	1.01700488670848e-11	2.04530982771372e-10	0	1.13000542967609e-12	0	1.13000542967609e-11	0	3.95501900386631e-12	0	5.65002714838045e-13	8.47504072257067e-12	0	0	4.74602280463958e-11	0	0	1.18537569573022e-09	5.03643420006633e-09	1.16649895502748e-07	1.18650570115989e-09	8.64454153702209e-11	5.65002714838045e-13	1e-06	2.8823048494748e-08	8.65380758154543e-08	1	0	NA	NA	TRUE	5	day4	TRUE	457	FALSE
1772-116-262_C03	C03	C	3	1772-116-262	1.365	NA	6	mm10	AGGCAGAA-AGAGTAGA	LS2675	LS2675_RNhi10524_Lane6	272	100	2690474	0.78	100	0	91.01	35.46	RNhi10524	1	1.70973590527171e-11	1.37358695902655e-08	9.22514025409649e-10	3.07232108542956e-09	1.28899219988745e-09	0	0	0	0	0	0	2.56460385790757e-10	0	1.3083196492514e-10	0	0	0	0	1.59823138971051e-10	1.11504515561199e-11	0	0	4.33380883814525e-10	7.39646619889283e-10	4.60885330986287e-11	8.90103379553194e-09	0	0	3.71681718537328e-12	0	0	3.34513546683596e-11	9.66372468197054e-11	0	2.3787629986389e-11	0	0	6.16991652771965e-11	0	2.6495702987652e-08	0	5.87257115288979e-11	1.48672687414931e-12	2.97345374829863e-11	0	0	0	0	0	0	5.03257046899543e-10	1.16708059620721e-10	9.6823087678974e-09	0	5.35221674693753e-11	6.24425287142712e-11	0	1.53207204381087e-09	0	2.67610837346876e-10	2.28955938618994e-10	2.17954159750289e-09	1.1968151336902e-09	0	0	0	8.92036124489588e-12	6.24053605424174e-09	2.6017720297613e-11	0	2.18548850499949e-09	0	0	0	0	1.11504515561199e-11	5.88743842163128e-10	0	5.94690749659725e-12	0	7.43363437074657e-13	0	0	0	1.26371784302692e-11	3.79115352908075e-11	0	0	8.92036124489588e-12	0	7.5823070581615e-11	1.60343493377003e-09	6.87982861012595e-09	1.09759841574384e-07	1.4666560613483e-09	1.2934523805099e-10	7.43363437074657e-13	1e-06	2.50134362941251e-08	8.31325632583701e-08	1	0	NA	NA	TRUE	5	day4	TRUE	419	FALSE
1772-116-262_C04	C04	C	4	1772-116-262	1.497	NA	6	mm10	TCCTGAGC-AGAGTAGA	LS2675	LS2675_RNhi10524_Lane6	295	100	2919434	0.84	100	0	92.17	35.93	RNhi10524	1	6.85064296709568e-13	6.69924375752286e-09	9.07710193140177e-10	2.28948487960338e-09	1.60716084008065e-09	0	0	0	0	0	1.57564788243201e-11	1.48658952385976e-10	0	9.24836800557916e-11	0	0	0	2.94577647585114e-11	3.97337292091549e-11	6.85064296709568e-12	0	0	7.02875968424016e-10	4.9187616503747e-10	7.39869440446333e-11	9.5086924383288e-09	0	1.78116717144488e-11	1.91818003078679e-11	6.85064296709568e-13	0	2.0551928901287e-12	3.76785363190262e-11	0	2.0551928901287e-12	0	0	3.42532148354784e-12	0	1.64538742783704e-08	0	4.24739863959932e-11	0	0	1.09610287473531e-11	0	0	6.85064296709568e-13	1.84967360111583e-11	0	1.71951138474101e-10	1.35642730748494e-10	5.95320873840614e-09	0	0	2.0551928901287e-11	0	8.32353120502125e-10	0	1.69210881287263e-10	1.23311573407722e-10	1.36601820763888e-09	5.43941051587397e-10	0	0	0	5.48051437367654e-12	3.3437988322394e-09	3.15129576486401e-11	0	1.3817746864632e-09	0	0	0	0	6.85064296709568e-13	2.78136104464084e-10	0	0	0	1.84967360111583e-11	0	2.19220574947062e-11	0	0	2.67175075716731e-11	7.53570726380524e-12	0	3.4938279132188e-11	0	1.02759644506435e-11	8.7140178541457e-10	5.74289399931631e-09	8.89179203914183e-08	1.81268012909352e-09	1.39068052232042e-10	6.85064296709568e-13	1e-06	3.23925802056152e-08	5.45722218758842e-08	1	0	NA	NA	TRUE	5	day4	TRUE	318	FALSE
1772-116-262_C05	C05	C	5	1772-116-262	0.43	NA	6	mm10	GGACTCCT-AGAGTAGA	LS2675	LS2675_RNhi10524_Lane6	377	100	3732198	1.08	100	0	92.18	35.83	RNhi10524	1	0	5.62237051731982e-08	2.81335556152166e-09	9.09008578858892e-09	4.09142280232721e-09	0	0	1.44686857449685e-11	0	0	0	1.17732231784059e-09	0	1.50045629947822e-10	0	0	0	1.61834929443722e-10	4.34060572349055e-10	0	0	0	3.88725357014821e-09	2.1397578585059e-09	1.5272501619689e-10	3.03290447077031e-08	0	8.8419746219252e-11	8.14533419716746e-11	5.35877249813649e-12	0	1.0717544996273e-12	2.85622574150675e-10	0	1.08783081712171e-10	0	0	2.74369151904588e-10	0	6.64525301176411e-08	0	4.81217770332656e-10	4.28701799850919e-12	3.65468284372908e-10	8.14533419716746e-11	0	0	1.95595196181982e-10	0	0	1.33540610653561e-09	2.3203484916931e-10	3.88221632399996e-08	0	0	2.56149325410924e-10	0	2.45538955864614e-09	0	1.225015393074e-09	2.5561344816111e-10	7.55265395887356e-09	2.72707932430166e-09	0	0	0	0	3.54659640244167e-08	1.06103695463102e-10	4.28701799850919e-12	1.02636569656808e-08	0	0	0	0	1.80054755937386e-10	1.52671428471909e-09	0	7.44869377240972e-11	2.46503534914278e-11	2.67938624906824e-12	0	0	0	3.21526349888189e-11	8.52044827203701e-11	0	2.67938624906824e-11	3.3921029913204e-10	0	0	8.36611562409068e-09	5.12941703521624e-09	3.52958229976009e-07	6.007183970411e-10	9.69937822162704e-11	3.21526349888189e-12	1e-06	6.18070102390066e-08	2.90450292294246e-07	1	0	NA	NA	TRUE	5	day4	TRUE	347	FALSE
1772-116-262_C06	C06	C	6	1772-116-262	1.017	NA	6	mm10	TAGGCATG-AGAGTAGA	LS2675	LS2675_RNhi10524_Lane6	515	100	5096162	1.47	100	0	91.92	35.81	RNhi10524	1	3.76754114174549e-11	1.60379516977679e-08	1.22562822767408e-09	4.6831321296301e-09	1.30922054675656e-09	0	0	6.47546133737507e-11	0	0	0	4.64270955279679e-10	0	1.62082759535509e-10	0	0	0	6.27923523624249e-12	2.79425968012791e-10	5.88678303397733e-12	0	0	1.63888039665929e-09	5.01946366697134e-10	3.50459816622784e-10	1.5990857433496e-08	0	3.10037239789473e-11	0	0	0	0	6.90715875986674e-11	0	1.48346932456229e-10	0	1.13811138656895e-11	1.11063973241039e-10	0	3.00469255098248e-08	0	9.3403624139107e-11	0	6.35772567669552e-11	6.35772567669552e-11	0	0	0	0	0	4.12074812378413e-10	2.92376890687541e-10	1.25620025423054e-08	0	0	0	0	1.13457931674856e-09	0	5.18036906990005e-10	3.04150456755496e-10	2.84135394439973e-09	5.02338818899399e-10	0	0	0	2.07999667200532e-11	8.07470406160558e-09	2.39395843381745e-11	1.37358270792804e-11	3.48654536492364e-09	0	7.84904404530311e-13	0	2.7864106360826e-11	1.49131836860759e-11	9.30896623772949e-10	0	4.31697422491671e-12	0	0	0	0	0	7.45659184303796e-12	2.39395843381745e-11	5.88678303397733e-12	0	0	0	3.64980548106595e-11	2.23893981392271e-09	2.66671271439173e-09	1.47589892158059e-07	1.18638300744757e-09	1.00860215982145e-10	3.92452202265156e-13	1e-06	3.94273180483666e-08	1.06837263022643e-07	1	0	NA	NA	TRUE	5	day4	TRUE	404	FALSE
1772-116-262_C07	C07	C	7	1772-116-262	1.739	NA	6	mm10	CTCTCTAC-AGAGTAGA	LS2675	LS2675_RNhi10524_Lane6	242	100	2392156	0.69	100	0	91.64	35.74	RNhi10524	1	0	3.8952309130341e-09	3.82918170888521e-10	1.90957445919079e-09	6.30393669978045e-10	0	0	0	0	0	1.08688563789318e-11	8.44426534055471e-11	0	2.84262397602832e-11	1.33770540048391e-11	0	9.19672462832692e-12	0	5.10000183934493e-11	0	0	0	2.50819762590734e-10	4.97459195804956e-10	1.25409881295367e-11	7.29551082788915e-09	0	9.19672462832692e-12	5.51803477699615e-11	8.36065875302447e-13	0	3.34426350120979e-12	3.76229643886101e-11	0	1.33770540048391e-11	0	0	2.09016468825612e-11	0	1.26321193099447e-08	0	1.33770540048391e-11	1.67213175060489e-12	2.50819762590734e-12	5.01639525181468e-12	0	0	6.68852700241957e-12	0	0	6.85574017748006e-11	6.77213358994982e-11	3.16450933801976e-09	8.36065875302447e-13	0	9.19672462832692e-12	0	3.77065709761404e-10	0	1.36278737674299e-10	1.75573833813514e-11	8.60311785686218e-10	2.21557456955148e-10	0	0	0	0	1.93047610607335e-09	5.01639525181468e-12	1.67213175060489e-12	1.05177087113048e-09	0	0	0	8.36065875302447e-12	2.50819762590734e-12	1.76409899688816e-10	0	0	0	0	0	0	0	8.36065875302447e-13	4.18032937651223e-12	6.68852700241957e-12	0	7.19016652760104e-11	0	3.42787008874003e-11	4.05491949521687e-10	5.36921505119231e-09	7.42434857927326e-08	7.59147814774622e-10	6.52131382735909e-11	3.34426350120979e-12	1e-06	3.69189969216054e-08	3.64967836545777e-08	1	3	NA	NA	TRUE	5	day4	TRUE	307	FALSE
1772-116-262_C08	C08	C	8	1772-116-262	1.441	NA	6	mm10	CAGAGAGG-AGAGTAGA	LS2675	LS2675_RNhi10524_Lane6	300	100	2969160	0.86	100	0	91.98	35.85	RNhi10524	1	2.62700561775047e-11	7.30038125261017e-09	7.44318258362635e-10	2.26798151665791e-09	7.12659472712821e-10	0	0	8.083094208463e-12	0	0	6.73591184038583e-13	2.06118902315807e-10	0	0	0	0	0	3.2332376833852e-11	3.50267415700063e-11	0	0	0	6.39911624836654e-10	5.60427865120101e-10	1.01038677605787e-11	9.18239502081397e-09	0	1.34718236807717e-11	1.88605531530803e-11	0	0	0	3.36795592019292e-11	0	4.71513828827008e-12	0	0	2.08813267051961e-11	0	1.5485187729863e-08	0	4.0415471042315e-12	6.73591184038583e-13	4.31098357784693e-11	7.40950302442442e-12	0	0	0	6.73591184038583e-13	0	1.91973487450996e-10	1.44148513384257e-10	5.74505920866508e-09	0	0	5.38872947230867e-12	0	7.33540799418017e-10	0	1.44148513384257e-10	2.19590725996578e-10	1.50210834040604e-09	4.86332834875857e-10	0	0	0	0	3.17328806800577e-09	3.2332376833852e-11	4.71513828827008e-12	1.92445001279823e-09	0	1.88605531530803e-11	0	0	6.73591184038583e-13	2.93012165056784e-10	0	0	4.71513828827008e-12	0	0	2.02077355211575e-11	0	4.71513828827008e-11	3.36795592019292e-12	2.69436473615433e-12	0	6.73591184038583e-13	0	6.73591184038583e-13	7.03229196136281e-10	3.88931549663878e-09	9.81543601557343e-08	1.83418879413706e-09	1.69744978377723e-10	1.27982324967331e-11	1e-06	4.33759042961646e-08	5.27354537983807e-08	1	3	NA	NA	TRUE	5	day4	TRUE	344	FALSE
1772-116-262_C09	C09	C	9	1772-116-262	1.671	NA	6	mm10	GCTACGCT-AGAGTAGA	LS2675	LS2675_RNhi10524_Lane6	57	100	560502	0.16	100	0	91.32	35.39	RNhi10524	1	3.56822990818944e-12	8.00353968406892e-09	5.70916785310311e-11	5.35234486228417e-11	1.13112888089605e-09	2.85458392655156e-11	0	0	0	0	1.42729196327578e-11	1.32024506603009e-10	0	4.28187588982733e-11	0	0	0	0	1.99820874858609e-10	0	0	0	1.14183357062062e-10	3.56822990818944e-12	5.35234486228417e-11	2.31934944032314e-10	0	0	0	0	0	1.07046897245683e-11	1.78411495409472e-11	0	0	0	0	1.78411495409472e-11	0	7.88578809709867e-10	0	5.35234486228417e-11	0	4.99552187146522e-11	2.14093794491367e-11	0	0	3.2114069173705e-11	0	0	1.85547955225851e-10	2.14093794491367e-11	5.33807194265141e-09	0	0	0	0	7.17214211546078e-10	0	1.60570345868525e-10	1.03478667337494e-10	9.13466856496498e-10	5.20961566595659e-10	0	0	0	0	1.68777274657361e-09	3.56822990818944e-12	0	4.17482899258165e-10	0	0	0	0	0	2.53344323481451e-10	0	0	0	0	0	3.56822990818944e-12	0	7.13645981637889e-12	0	1.07046897245683e-11	0	2.85458392655156e-11	0	0	8.84921017230982e-10	5.60212095585743e-10	9.23065394949527e-08	2.05886865702531e-09	1.78411495409472e-10	1.78411495409472e-11	1e-06	6.7732140117252e-08	2.23157098458168e-08	1	1	NA	NA	FALSE	5	day4	TRUE	NA	TRUE
1772-116-262_C10	C10	C	10	1772-116-262	1.308	NA	6	mm10	CGAGGCTG-AGAGTAGA	LS2675	LS2675_RNhi10524_Lane6	459	100	4542116	1.31	100	0	92.14	35.91	RNhi10524	1	8.80646817474499e-13	1.152458457688e-08	9.01342017685149e-10	1.83879055488675e-09	1.29234920464383e-09	0	0	1.32097022621175e-12	0	0	3.12629620203447e-11	4.00694301950897e-10	0	0	0	0	0	0	1.23730877855167e-10	0	0	0	1.48036730017463e-09	4.68063783487696e-10	4.71146047348857e-11	7.90996971455595e-09	0	2.77403747504467e-11	8.36614476600774e-12	1.32097022621175e-12	0	0	6.16452772232149e-11	0	1.10080852184312e-11	0	7.48549794853324e-12	1.80532597582272e-11	0	1.72650808565875e-08	0	8.36614476600774e-11	2.20161704368625e-12	2.95016683853957e-11	7.92582135727049e-12	0	0	9.77517967396694e-11	3.47855492902427e-11	0	2.30289142769581e-10	2.56268223885079e-10	8.5572451253997e-09	0	0	0	0	1.22806198696819e-09	0	4.32397587379979e-10	1.69524512363841e-10	3.1148477934073e-09	9.98653491016081e-10	0	0	0	2.37774640718115e-11	6.76424820502162e-09	8.89453285649244e-11	0	3.21876411786929e-09	0	0	0	4.40323408737249e-13	3.12629620203447e-11	7.22570713737826e-10	0	1.32097022621175e-12	0	0	0	0	0	1.5851642714541e-11	1.12722792636736e-10	1.27693788533802e-11	0	2.33371406630742e-11	0	6.16452772232149e-12	1.6679450722967e-09	2.35484958992681e-09	1.21339481422315e-07	1.10433110911302e-09	1.33417992847387e-10	1.18887320359057e-11	1e-06	4.87354352024475e-08	7.13535277390538e-08	1	2	NA	NA	FALSE	5	day4	TRUE	NA	TRUE
1772-116-262_C11	C11	C	11	1772-116-262	1.576	NA	6	mm10	AAGAGGCA-AGAGTAGA	LS2675	LS2675_RNhi10524_Lane6	398	100	3937126	1.14	100	0	91.4	35.66	RNhi10524	1	4.06387806740247e-12	6.52252429818096e-09	7.92456223143481e-10	1.56459305594995e-09	1.20087596891743e-09	0	6.0958171011037e-12	3.70828873650475e-11	0	0	0	2.04209872886974e-10	0	5.28304148762321e-11	0	0	0	0	6.55300338368648e-11	0	0	0	1.04492464808086e-09	3.44921650970784e-10	2.33672988875642e-11	6.17760264721017e-09	0	6.0958171011037e-12	1.26996189606327e-11	5.07984758425308e-12	0	7.11178661795431e-12	7.01018966626925e-11	0	1.57475275111846e-11	0	0	6.0958171011037e-12	0	1.3336631847698e-08	0	7.51817442469456e-11	0	4.06387806740247e-12	1.67634970280352e-11	0	0	4.01307959155993e-11	0	0	1.76270711173582e-10	1.31568052432155e-10	4.71460654294529e-09	0	0	5.33383996346574e-11	0	6.20757374795727e-10	2.03193903370123e-12	3.85052446886384e-10	2.2300530894871e-10	2.16757096420079e-09	3.29682108218025e-10	0	0	0	0	3.9942841554982e-09	2.53992379212654e-11	3.04790855055185e-12	2.29151924525657e-09	0	0	0	0	2.69231921965413e-11	5.70974868470046e-10	0	3.55589330897716e-12	0	0	0	0	0	1.21916342022074e-11	1.3207603719058e-11	9.14372565165555e-12	0	1.52395427527592e-11	0	0	8.71193860699404e-10	2.13099606159417e-09	1.33561384624216e-07	1.04492464808086e-09	7.61977137637962e-11	3.04790855055185e-12	1e-06	8.41598668673545e-08	4.82732836083986e-08	1	3	NA	NA	TRUE	5	day4	TRUE	297	FALSE
1772-116-262_C12	C12	C	12	1772-116-262	1.817	NA	6	mm10	GTAGAGGA-AGAGTAGA	LS2675	LS2675_RNhi10524_Lane6	378	100	3744096	1.08	100	0	89.85	35.09	RNhi10524	1	0	5.96031725682247e-09	4.75415160295035e-10	6.06287872960522e-10	2.66179072331479e-09	0	0	2.51061938582771e-11	0	0	1.81619274719452e-11	1.72004136646069e-10	0	3.73922036187106e-12	0	0	0	9.72197294086476e-11	3.57896806064802e-11	0	0	0	7.23806227190756e-10	1.60786475560456e-10	5.12807363913746e-11	3.62063365896601e-09	0	1.81619274719452e-11	6.94426638633197e-12	0	0	0	8.70704169978548e-11	0	5.34174337410152e-12	0	0	0	0	8.23162653949044e-09	0	3.95289009683512e-11	0	2.13669734964061e-12	8.01261506115228e-12	0	0	2.67087168705076e-12	1.22860097604335e-11	0	1.24462620616565e-10	6.78401408510893e-11	4.15961556541285e-09	0	0	5.34174337410152e-13	0	7.43570677674931e-10	0	3.04479372323787e-10	1.26599317966206e-10	1.85251660213841e-09	4.54048186798629e-10	0	0	3.57896806064802e-11	0	3.38880199653e-09	7.10451868755502e-11	1.0683486748203e-12	1.44494158269446e-09	0	1.0683486748203e-12	0	0	2.40378451834568e-11	5.38447732109433e-10	0	0	0	1.01493124107929e-11	0	1.0683486748203e-12	0	3.89947266309411e-11	1.97644504841756e-11	1.60252301223046e-11	0	7.10451868755502e-11	0	2.67087168705076e-12	1.27614249207285e-09	1.67143150175637e-09	1.5211255266959e-07	6.74662188149022e-10	8.01261506115228e-11	4.27339469928121e-12	1e-06	1.135526439493e-07	3.78008469868294e-08	1	0	NA	NA	TRUE	5	day4	TRUE	480	FALSE
1772-116-262_D01	D01	D	1	1772-116-262	0.575	NA	6	mm10	TAAGGCGA-GTAAGGAG	LS2675	LS2675_RNhi10524_Lane6	395	100	3908418	1.13	100	0	92.63	36.02	RNhi10524	1	1.23835270434227e-10	3.67314857315671e-08	5.12637082318217e-09	1.11533617949769e-08	3.20385383549047e-09	0	0	0	0	0	0	1.02752571500796e-09	0	1.73983437800153e-10	0	0	0	0	4.70266998053944e-10	0	3.07029596117918e-11	0	2.4178580694286e-09	2.6987901498765e-09	2.30783913081968e-10	3.49906279215785e-08	0	2.50740836829633e-10	5.16833153465162e-11	2.55857996764931e-12	0	0	2.79908648460835e-10	0	1.38163318253063e-11	0	0	4.60544394176877e-11	7.57339670424197e-11	6.36769148028691e-08	0	2.02127817444296e-10	0	1.99569237476647e-11	8.18745589647781e-11	0	0	1.92916929560758e-10	0	0	6.44762151847627e-10	3.92486167037405e-10	2.3253398177984e-08	0	0	0	0	2.3835730978621e-09	0	1.30692264747527e-09	1.4993278610425e-10	6.400031931078e-09	9.58955771874963e-10	0	0	0	0	2.14849077043448e-08	1.68354561871325e-10	3.12146756053216e-11	8.8368234922672e-09	7.67573990294794e-12	5.11715993529863e-13	0	6.03824872365238e-11	3.63318355406203e-11	1.43433992986421e-09	0	4.0937279482389e-12	9.36440268159649e-11	0	0	0	7.67573990294794e-12	6.49879311782926e-11	3.22892791917344e-10	2.50740836829633e-11	0	1.47374206136601e-10	0	0	4.43862452787803e-09	5.12330052722099e-09	2.99647069479262e-07	6.30434104028791e-10	1.06436926654212e-10	4.60544394176877e-12	1e-06	6.29768873237202e-08	2.35804870410483e-07	1	0	NA	NA	TRUE	5	day4	TRUE	349	FALSE
1772-116-262_D02	D02	D	2	1772-116-262	1.139	NA	6	mm10	CGTACTAG-GTAAGGAG	LS2675	LS2675_RNhi10524_Lane6	405	100	4005896	1.16	100	0	92.45	35.95	RNhi10524	1	5.34212570670831e-11	1.54202705212517e-08	1.19423969069591e-09	3.8937605968802e-09	2.22272370525845e-09	0	0	0	0	0	2.94565809996066e-11	3.78442176232234e-10	0	2.38648232505287e-10	0	0	0	8.48748944056461e-11	1.0484545779521e-11	0	0	0	1.17726471181479e-09	7.69865218667684e-10	0	1.51721362711363e-08	0	2.34654119827374e-11	3.24521655080411e-11	0	0	1.39793943726946e-11	6.44050669313432e-11	0	1.89720352200856e-11	0	0	8.73712148293416e-11	0	2.58329222725702e-08	0	1.05344721879949e-10	0	4.59322957959967e-11	0	0	0	9.63579683546453e-11	1.99705633895638e-12	0	2.5362615504746e-10	1.57268186692815e-10	1.15549679772016e-08	0	0	0	0	1.03597297583362e-09	0	3.64462781859539e-10	1.07341778218905e-10	2.63311878291398e-09	4.31863433299317e-10	0	0	0	0	6.77701068624847e-09	4.29367112875621e-11	8.9867535253037e-12	3.99111709340432e-09	0	0	0	0	2.39646760674765e-11	5.98617637602174e-10	0	0	0	0	0	0	0	0	4.79293521349531e-11	2.44639401522156e-11	0	2.29661478979984e-11	0	2.04698274743029e-11	1.81881906070452e-09	4.37105706189077e-09	1.33694434403689e-07	2.8018700435558e-09	1.18824852167904e-10	9.98528169478189e-13	1e-06	3.38880490157508e-08	9.68312707069779e-08	1	0	NA	NA	TRUE	5	day4	TRUE	381	FALSE
1772-116-262_D03	D03	D	3	1772-116-262	0.817	NA	6	mm10	AGGCAGAA-GTAAGGAG	LS2675	LS2675_RNhi10524_Lane6	350	100	3469056	1	100	0	92.3	35.87	RNhi10524	1	0	2.14306139768283e-08	1.23030588148476e-09	5.6880027304258e-09	2.40411224263892e-09	0	0	0	0	0	0	5.16567043022655e-10	0	1.48167109438418e-10	0	0	1.72957715297764e-12	0	4.61220574127371e-11	1.6142720094458e-11	0	0	1.40268707106487e-09	1.160546269648e-09	1.5393236661501e-10	1.84695778909306e-08	0	1.44131429414803e-11	4.95812117186923e-11	4.03568002361449e-12	0	2.76732344476422e-11	1.08386834919932e-10	0	4.72751088480555e-11	1.21070400708435e-11	0	7.8407497601653e-11	0	3.24434082355546e-08	0	2.08702309792635e-10	5.76525717659213e-13	3.74741716478489e-11	7.43718175780385e-11	0	0	2.02360526898384e-10	0	0	6.09387683565788e-10	2.74426241605786e-10	1.73764851302487e-08	0	0	1.91983063980518e-10	0	1.44246734558335e-09	5.76525717659213e-13	8.5037543354734e-10	4.66409305586304e-10	3.4009252084717e-09	1.59524666076304e-09	0	0	0	0	1.18516391779204e-08	1.1011641207291e-10	1.72957715297764e-12	3.65286694708878e-09	0	0	0	7.49483432956977e-11	1.84488229650948e-11	1.04639417755147e-09	0	0	0	0	0	0	0	0	7.49483432956977e-11	2.30610287063685e-12	0	3.18242196147886e-10	0	0	3.30233931075197e-09	6.19707493911888e-09	1.66685692015349e-07	1.8489179765331e-09	2.69814035864512e-10	4.72751088480555e-11	1e-06	3.18801426094015e-08	1.32639542284702e-07	1	2	NA	NA	FALSE	5	day4	TRUE	NA	TRUE
1772-116-262_D04	D04	D	4	1772-116-262	1.599	NA	6	mm10	TCCTGAGC-GTAAGGAG	LS2675	LS2675_RNhi10524_Lane6	305	100	3024738	0.87	100	0	91.46	35.56	RNhi10524	1	0	1.18661517129748e-08	4.873149343844e-10	1.40904765966507e-09	1.1372885849948e-09	0	0	6.61214293601628e-13	0	0	2.57873574504635e-11	1.43483501711553e-10	0	1.56707787583586e-10	0	0	0	0	5.62032149561384e-11	2.64485717440651e-12	0	0	2.64485717440651e-10	2.75065146138277e-10	2.47294145807009e-10	3.50972547043744e-09	0	5.95092864241465e-12	2.11588573952521e-11	0	0	2.97546432120732e-11	4.89298577265204e-11	0	9.25700011042279e-12	0	0	2.38037145696586e-11	0	9.82895047438819e-09	0	5.42195720753335e-11	6.61214293601628e-13	1.0579428697626e-11	0	0	0	5.95092864241465e-12	0	1.98364288080488e-12	4.0201829050979e-10	3.96728576160977e-11	8.91449110633714e-09	0	0	0	0	9.62066797190368e-10	0	3.92100076105765e-10	1.75883002098033e-10	1.61733016214958e-09	3.99373433335383e-10	0	0	0	0	4.8744717724312e-09	5.95092864241465e-11	0	1.40045187384825e-09	1.19018572848293e-11	0	0	0	0	6.7047129371205e-10	0	0	0	2.64485717440651e-12	0	7.2733572296179e-12	0	0	2.38037145696586e-11	0	0	6.61214293601628e-13	0	0	1.31713887285444e-09	8.75183239011114e-09	6.6799835225398e-08	1.47516908902523e-09	1.1769614426109e-10	1.32242858720326e-12	1e-06	1.43113221707136e-08	5.08943253928109e-08	1	0	NA	NA	TRUE	5	day4	TRUE	244	FALSE
1772-116-262_D05	D05	D	5	1772-116-262	1.319	NA	6	mm10	GGACTCCT-GTAAGGAG	LS2675	LS2675_RNhi10524_Lane6	362	100	3583606	1.03	100	0	91.88	35.72	RNhi10524	1	5.0228736083152e-12	1.5391200930013e-08	6.45160210134708e-10	1.9840350752845e-09	1.63187582563485e-09	0	0	0	0	8.92955308144924e-12	4.96706390155614e-11	2.18774050495506e-10	0	3.85086976637499e-11	0	0	2.79048533795289e-11	0	8.31564630709961e-11	0	0	0	4.36990003923422e-10	5.18472175791647e-10	6.58554539756882e-11	4.63276375806939e-09	0	7.81335894626809e-12	5.58097067590578e-13	2.23238827036231e-12	0	5.58097067590578e-13	8.14821718682244e-11	0	8.37145601385867e-12	0	0	7.08783275840034e-11	0	1.47795265439337e-08	0	1.22781354869927e-10	5.58097067590578e-13	6.02744832997824e-11	3.62763093933876e-11	0	0	3.51601152582064e-11	2.34400768388043e-11	0	2.01473041400199e-10	9.32022102876265e-11	1.1405271673281e-08	5.58097067590578e-13	0	3.40439211230252e-11	0	9.93970877378819e-10	0	6.70832675243874e-10	1.52360499452228e-10	1.9667340661892e-09	7.59012011923186e-10	0	0	0	0	7.86805245889197e-09	9.15279190848547e-11	5.0228736083152e-12	1.6469444464598e-09	0	0	0	0	4.35315712720651e-11	7.12689955313168e-10	0	5.58097067590578e-13	0	3.29277269878441e-11	0	0	0	0	2.79048533795289e-11	5.58097067590578e-12	0	1.39524266897644e-10	0	3.9624891798931e-11	1.62573675789135e-09	7.49356932653869e-09	8.68198122226606e-08	1.46388860829009e-09	1.20548966599565e-10	4.46477654072462e-12	1e-06	1.5745592567933e-08	6.9480294429689e-08	1	0	NA	NA	TRUE	5	day4	TRUE	266	FALSE
1772-116-262_D06	D06	D	6	1772-116-262	1.641	NA	6	mm10	TAGGCATG-GTAAGGAG	LS2675	LS2675_RNhi10524_Lane6	290	100	2869102	0.83	100	0	91.88	35.74	RNhi10524	1	6.97082222939442e-12	9.98500576138457e-09	4.43344293789485e-10	1.73573473511921e-09	1.07350662332674e-09	0	0	0	0	0	6.97082222939442e-13	3.5063235813854e-10	0	0	0	0	0	2.71862066946383e-11	1.15715649007947e-10	0	0	0	5.54877449459796e-10	5.82760738377374e-10	6.20403178416104e-11	6.73590552026383e-09	0	6.97082222939442e-13	1.39416444587888e-11	6.97082222939442e-13	0	2.9974535586396e-11	4.60074267140032e-11	0	1.18503977899705e-11	0	0	3.76424400387299e-11	0	1.1453060922895e-08	0	6.48286467333681e-11	2.09124666881833e-12	2.23066311340622e-11	1.04562333440916e-11	0	0	2.16095489111227e-11	3.13687000322749e-11	0	2.09821749104772e-10	8.01644556380359e-11	8.83760842242625e-09	0	0	0	0	8.94356492031305e-10	0	1.45690184594343e-10	6.90111400710048e-11	1.41437983034413e-09	5.83457820600313e-10	0	0	0	0	5.15492303863718e-09	4.2522015599306e-11	0	1.17946312121354e-09	0	0	0	0	1.95183022423044e-11	4.55891773802395e-10	1.04562333440916e-11	0	0	2.43978778028805e-11	0	4.11278511534271e-11	0	2.78832889175777e-12	5.01899200516399e-11	0	0	6.97082222939442e-11	0	1.11533155670311e-11	1.11463447448017e-09	7.40928694762333e-09	7.09713352819105e-08	9.70338454331704e-10	9.06206889821275e-11	0	1e-06	1.60782014720982e-08	5.3825203844269e-08	1	0	NA	NA	TRUE	5	day4	TRUE	151	FALSE
1772-116-262_D07	D07	D	7	1772-116-262	0.641	NA	6	mm10	CTCTCTAC-GTAAGGAG	LS2675	LS2675_RNhi10524_Lane6	433	100	4290930	1.24	100	0	92.85	36.06	RNhi10524	1	0	3.58682150489521e-08	2.58778400020508e-09	9.78063030625063e-09	2.79146944834803e-09	0	0	0	0	0	6.01268256531801e-11	1.20067211536893e-09	0	2.62413975525119e-10	0	0	0	0	3.14151011552274e-10	0	0	0	1.97299886038691e-09	2.39994593246685e-09	1.16524855917016e-10	2.26720081660619e-08	0	2.37710706070712e-11	0	0	0	2.33049711834031e-12	2.72202063422149e-10	0	2.04617646990279e-10	0	0	6.05929250768481e-11	0	6.19087237498631e-08	0	3.90125217610168e-10	4.66099423668063e-13	6.52539193135288e-11	1.12329961104003e-10	0	0	1.19787551882692e-10	1.67795792520503e-11	0	5.70039595146041e-10	1.86439769467225e-12	2.92160440743615e-08	0	0	1.57075505776137e-10	0	2.93968906507447e-09	0	1.47100978109641e-09	5.19234757966222e-10	5.31819442405259e-09	1.02728312976441e-09	0	0	0	9.32198847336125e-12	1.79895733558925e-08	5.68641296875036e-11	1.63134798283822e-11	5.41421090532822e-09	0	0	0	5.12709366034869e-12	1.86439769467225e-12	1.37592549866812e-09	0	0	0	2.14405734887309e-11	0	0	0	1.16524855917016e-11	9.97452766649654e-11	1.780499798412e-10	0	1.83643172925217e-10	0	2.28388717597351e-11	5.07768712143987e-09	8.59580557128641e-09	2.51747290214476e-07	5.62582004367352e-10	1.16058756493348e-10	6.52539193135288e-12	1e-06	3.61735101714547e-08	2.14888613890229e-07	1	0	NA	NA	TRUE	5	day4	TRUE	389	FALSE
1772-116-262_D08	D08	D	8	1772-116-262	1.545	NA	6	mm10	CAGAGAGG-GTAAGGAG	LS2675	LS2675_RNhi10524_Lane6	288	100	2847078	0.82	100	0	91.77	35.72	RNhi10524	1	6.32227146569219e-12	1.17425655356123e-08	6.92639962796945e-10	1.9458546622186e-09	1.82151665672665e-09	0	0	0	0	0	2.17767128262731e-11	2.8309726674155e-10	0	2.22684450513825e-10	0	0	0	4.91732225109393e-11	1.28552853135741e-10	1.54544413605809e-11	0	0	4.78385207570709e-10	4.60120867780932e-10	4.35534256525462e-11	6.19582603637835e-09	0	1.26445429313844e-11	5.33880701547341e-11	7.02474607299133e-13	0	0	5.54954939766315e-11	0	1.12395937167861e-11	2.80989842919653e-12	0	8.64043766977933e-11	0	1.1542360272532e-08	0	1.07478614916767e-10	1.40494921459827e-12	4.84707479036402e-11	1.26445429313844e-11	0	0	7.02474607299133e-13	3.09088827211618e-11	0	1.46817192925519e-10	7.72722068029046e-11	9.66324069800687e-09	0	0	3.02064081138627e-11	0	1.3789576541282e-09	0	4.62228291602829e-10	3.25245743179498e-10	1.41970118135155e-09	2.46568587161996e-10	0	0	0	0	5.27839419924568e-09	2.52890858627688e-11	0	1.65784007322595e-09	0	0	0	0	3.09088827211618e-11	5.71814330341494e-10	0	0	0	0	0	5.47930193693323e-11	0	4.14460018306488e-11	2.38841366481705e-11	0	0	7.09499353372124e-11	0	2.1074238218974e-12	1.44077541957052e-09	6.52809652563084e-09	7.86244704219554e-08	2.07159761692514e-09	1.72808753395587e-10	7.02474607299133e-12	1e-06	1.73504203256813e-08	5.90162967084147e-08	1	0	NA	NA	TRUE	5	day4	TRUE	167	FALSE
1772-116-262_D09	D09	D	9	1772-116-262	1.737	NA	6	mm10	GCTACGCT-GTAAGGAG	LS2675	LS2675_RNhi10524_Lane6	361	100	3569424	1.03	100	0	92.26	35.86	RNhi10524	1	5.6031449331881e-13	1.18142310916271e-08	5.66477952745317e-10	1.50220315658773e-09	1.89274235843094e-09	0	0	1.12062898663762e-12	0	0	1.23269188530138e-11	2.72312843752942e-10	0	2.63347811859841e-11	0	0	0	5.49108203452434e-11	4.48251594655048e-11	7.28408841314453e-12	0	0	3.68686936603777e-10	3.14336430751852e-10	6.61171102116196e-11	4.27968209996907e-09	0	7.84440290646334e-12	5.6031449331881e-13	0	0	8.96503189310096e-12	3.81013855456791e-11	0	5.04283043986929e-12	0	0	4.09029580122731e-11	0	8.75659490158636e-09	0	1.22148559543501e-10	5.6031449331881e-13	0	1.23269188530138e-11	0	0	2.24125797327524e-12	0	0	2.39254288647132e-10	1.04778810250617e-10	9.44354047039522e-09	0	0	5.82727073051562e-11	0	1.30273119696623e-09	0	3.08172971325346e-10	1.37277050863108e-10	1.51509038993406e-09	7.33451671754322e-10	0	2.18522652394336e-11	0	1.23269188530138e-11	4.93917225860531e-09	4.37045304788672e-11	0	1.97734984692208e-09	0	0	0	0	1.1766604359695e-11	3.54679074270807e-10	0	0	0	0	0	0	0	1.62491203062455e-11	4.81870464254177e-11	3.36188695991286e-12	0	1.66973719009005e-10	0	0	1.35428013035156e-09	4.32058505798134e-09	7.60817431608013e-08	2.17514086306362e-09	1.70335605968918e-10	2.353320871939e-11	1e-06	2.07008189556634e-08	5.30113542128926e-08	1	3	NA	NA	TRUE	5	day4	TRUE	400	FALSE
1772-116-262_D10	D10	D	10	1772-116-262	1.713	NA	6	mm10	CGAGGCTG-GTAAGGAG	LS2675	LS2675_RNhi10524_Lane6	261	100	2582512	0.75	100	0	92.2	35.91	RNhi10524	1	0	5.86638125979666e-09	5.74634309540478e-10	1.39476602625661e-09	7.69793131648565e-10	0	0	6.19551816216149e-12	0	0	5.42107839189131e-12	1.09970447378366e-10	0	6.04063020810746e-11	0	0	0	0	3.94964282837795e-11	3.09775908108075e-12	0	0	3.41527938689152e-10	4.17423036175631e-10	1.54887954054037e-12	5.40094295786428e-09	0	8.51883747297205e-12	0	0	0	1.31654760945932e-11	3.56242294324286e-11	0	1.62632351756739e-11	0	0	6.19551816216149e-12	0	7.38738096860731e-09	0	6.04063020810746e-11	0	0	7.74439770270187e-13	0	0	1.54887954054037e-12	0	0	1.30105881405391e-10	1.2623368255404e-10	4.04257560081037e-09	0	0	0	0	6.38912810472904e-10	0	1.93609942567547e-10	7.35717781756677e-11	9.57981995824221e-10	3.85671005594553e-10	0	0	0	0	2.61450866443215e-09	4.25941873648603e-11	1.54887954054037e-12	1.20890048139176e-09	0	0	0	0	0	1.95933261878357e-10	0	0	0	4.64663862162112e-12	0	6.19551816216149e-12	0	3.09775908108075e-12	9.29327724324224e-12	0	0	2.01354340270248e-11	0	1.39399158648634e-11	6.234240150675e-10	5.37306312613455e-09	5.70994442620209e-08	7.65146493026944e-10	6.27296213918851e-11	0	1e-06	2.24572044582949e-08	3.38143636893072e-08	1	0	NA	NA	TRUE	5	day4	TRUE	227	FALSE
1772-116-262_D11	D11	D	11	1772-116-262	1.482	NA	6	mm10	AAGAGGCA-GTAAGGAG	LS2675	LS2675_RNhi10524_Lane6	437	100	4324018	1.25	100	0	92.06	35.83	RNhi10524	1	0	8.8015359788049e-09	1.13875566660453e-09	1.27982815982727e-09	2.07677211334458e-09	0	0	0	0	0	2.31266382332358e-12	3.00183764267401e-10	0	4.62532764664717e-13	4.62532764664717e-13	0	0	0	2.22015727039064e-11	5.5503931759766e-12	0	0	4.76408747604658e-10	2.13227604510435e-10	2.63643675858889e-11	5.55363090532926e-09	0	0	9.25065529329434e-13	9.25065529329434e-13	0	1.29509174106121e-11	6.01292594064132e-11	0	1.15633191166179e-11	9.25065529329434e-13	0	2.40517037625653e-11	0	1.22659063861436e-08	0	2.72894331152183e-11	0	2.59018348212241e-11	1.06382535872885e-11	0	0	8.3255897639649e-12	0	0	8.78812252862962e-11	3.3441118885259e-10	6.2007142430952e-09	0	0	3.46899573498538e-11	0	1.11516649560663e-09	0	4.73171018252005e-10	3.01571362561395e-10	2.9088685569764e-09	5.7261556265492e-10	0	0	0	0	4.74882389481265e-09	8.78812252862962e-11	0	3.320522717528e-09	0	0	0	0	1.43385157046062e-11	3.76964203201744e-10	0	9.25065529329434e-13	0	3.23772935265302e-12	0	1.94263761159181e-11	0	4.76408747604658e-11	3.88527522318362e-11	1.61886467632651e-11	0	3.33023590558596e-11	0	2.7751965879883e-12	1.14153086319252e-09	1.818216297897e-09	1.16832538624955e-07	1.01109662355707e-09	7.49303078756841e-11	0	1e-06	6.15177827659367e-08	5.42287289275854e-08	1	0	NA	NA	TRUE	5	day4	TRUE	463	FALSE
1772-116-262_D12	D12	D	12	1772-116-262	1.582	NA	6	mm10	GTAGAGGA-GTAAGGAG	LS2675	LS2675_RNhi10524_Lane6	291	100	2885678	0.83	100	0	91.95	35.82	RNhi10524	1	6.93078021872156e-13	4.48906634766596e-09	6.73671837259736e-10	1.21565885036376e-09	1.00981467786773e-09	0	0	0	0	0	8.31693626246587e-12	1.93368768102332e-10	0	5.26739296622839e-11	0	0	0	0	8.38624406465309e-11	0	0	6.93078021872156e-13	1.03337933061138e-09	1.72576427446167e-10	5.54462417497725e-12	5.92858939909442e-09	0	2.28715747217812e-11	2.77231208748862e-11	0	0	6.93078021872156e-13	3.95054472467129e-11	0	4.85154615310509e-12	0	6.93078021872156e-13	3.81192912029686e-11	0	1.00364628347307e-08	0	2.35646527436533e-11	0	6.93078021872156e-13	1.59407945030596e-11	0	0	3.46539010936078e-12	3.46539010936078e-12	0	6.79216461434713e-11	8.45555186684031e-11	3.60539186977896e-09	0	0	0	0	4.42183777954436e-10	0	1.38615604374431e-10	1.93368768102332e-10	1.7375466008335e-09	4.13767579057677e-10	0	0	0	0	3.02597864349383e-09	2.84161988967584e-11	6.93078021872156e-13	2.05566941287282e-09	0	0	0	0	0	3.534697911548e-10	0	0	0	0	0	1.45546384593153e-11	0	4.85154615310509e-12	1.38615604374431e-12	3.74262131810964e-11	0	4.01985252685851e-11	6.93078021872156e-13	0	6.8129569550033e-10	2.31072212492177e-09	1.29952129101029e-07	6.28621765838046e-10	5.40600857060282e-11	0	1e-06	9.12555039058412e-08	3.80132502656222e-08	1	0	NA	NA	TRUE	5	day4	TRUE	417	FALSE
1772-116-262_E01	E01	E	1	1772-116-262	1.071	NA	6	mm10	TAAGGCGA-ACTGCATA	LS2675	LS2675_RNhi10524_Lane6	313	100	3094686	0.89	100	0	93.15	36.24	RNhi10524	1	1.68029971376741e-11	1.41597564340938e-08	1.45022790680541e-09	5.0286200280093e-09	1.60403995752719e-09	0	0	0	0	0	0	2.94698719029976e-10	0	1.68029971376741e-11	0	0	0	2.39119574651516e-11	2.07452387738207e-10	0	0	0	1.06440524175958e-09	1.20852325567117e-09	9.82329063433253e-11	1.67558194918644e-08	0	3.48985325167077e-11	1.16974710843039e-10	6.46269120679772e-13	0	2.19731501031122e-11	7.69060253608928e-11	0	7.94911018436119e-11	0	1.68029971376741e-11	5.23477987750615e-11	0	3.37753167849662e-08	0	2.64970339478706e-11	0	3.1020917792629e-11	2.58507648271909e-12	0	0	1.48641897756347e-11	0	0	9.43552916192467e-11	1.11158288756921e-10	1.08857570687301e-08	0	0	0	0	1.38107711089267e-09	0	3.08916639684931e-10	1.80955353790336e-10	2.3899032082738e-09	1.3513487313414e-09	0	0	0	0	7.48056507186836e-09	1.31192631497994e-10	7.10896032747749e-12	3.54672493429059e-09	0	0	0	6.46269120679772e-12	2.00343427410729e-11	7.6453636976417e-10	0	0	7.75522944815726e-11	0	0	9.0477676895168e-12	0	0	5.17015296543817e-11	1.29253824135954e-12	0	1.1374336523964e-10	0	0	1.76496096857646e-09	4.01462377766274e-09	1.52710161871027e-07	1.41339056692666e-09	1.48641897756348e-10	2.58507648271909e-12	1e-06	4.42875303019434e-08	1.0684121103078e-07	1	0	NA	NA	TRUE	5	day4	TRUE	315	FALSE
1772-116-262_E02	E02	E	2	1772-116-262	1.425	NA	6	mm10	CGTACTAG-ACTGCATA	LS2675	LS2675_RNhi10524_Lane6	450	100	4455266	1.29	100	0	92.99	36.18	RNhi10524	1	4.48906978842565e-13	1.01637029079745e-08	8.73572980827632e-10	3.11272099129435e-09	6.0018863071251e-10	0	0	0	0	0	3.4116930392035e-11	2.19964419632857e-10	0	8.43945120224023e-11	2.69344187305539e-12	0	0	0	3.0974581540137e-11	0	0	0	4.12545513556317e-10	5.52604490955198e-10	4.53396048630991e-11	1.28813857578874e-08	0	2.73833257093965e-11	5.4766651418793e-11	0	0	3.14234885189796e-12	7.36207445301807e-11	0	9.56171864934664e-11	0	0	5.25221165245801e-11	0	2.1348220285837e-08	0	6.77849538052273e-11	0	1.01004070239577e-10	2.87300466459242e-11	0	0	8.75368608743002e-11	0	0	3.31293350385813e-10	1.88092024135035e-10	7.39753810434663e-09	0	0	3.99527211169883e-11	0	1.15952672635035e-09	0	2.00212512563784e-10	1.18062535435595e-10	2.13320596345987e-09	3.7618404827007e-10	0	0	0	1.43650233229621e-11	4.71307437086809e-09	2.3792069878656e-11	8.9781395768513e-13	2.6629161984941e-09	0	0	0	4.93797676726822e-12	1.79562791537026e-12	4.21074746154326e-10	0	0	8.9781395768513e-12	1.07737674922216e-11	0	0	0	0	6.28469770379591e-12	0	0	3.18723954978221e-11	0	4.93797676726822e-12	1.22955621504979e-09	3.98000927441818e-09	1.06997876221083e-07	1.80056589213753e-09	1.50383837912259e-10	1.12226744710641e-11	1e-06	3.30013965496112e-08	7.20338583599722e-08	1	0	NA	NA	TRUE	5	day4	TRUE	382	FALSE
1772-116-262_E03	E03	E	3	1772-116-262	1.645	NA	6	mm10	AGGCAGAA-ACTGCATA	LS2675	LS2675_RNhi10524_Lane6	271	100	2679846	0.77	100	0	92.23	35.9	RNhi10524	1	2.9852461671305e-12	6.31976613581527e-09	7.17951703194885e-10	2.06280510148718e-09	5.66450460213012e-10	0	0	0	0	0	2.3881969337044e-11	1.64188539192177e-10	0	1.06722550474915e-10	1.49262308356525e-11	2.23893462534787e-12	0	0	6.26901695097405e-11	0	0	0	4.70922582864836e-10	3.64200032389921e-10	0	7.91463390060474e-09	0	6.71680387604362e-12	2.31356577952614e-11	0	1.49262308356525e-12	1.41799192938699e-11	1.71651654610004e-11	0	3.73155770891312e-11	0	0	1.71651654610004e-11	0	1.23925031513005e-08	0	5.00028732994359e-11	0	1.64188539192177e-11	7.46311541782625e-12	0	0	2.46282808788266e-11	1.34336077520872e-11	0	1.41799192938699e-10	8.50795157632192e-11	4.27711144595622e-09	0	0	2.68672155041745e-11	0	5.53016852460925e-10	0	1.7911477002783e-10	7.91090234289582e-11	9.50054592689281e-10	2.18669281742309e-10	0	0	0	1.7911477002783e-11	2.99644084025724e-09	2.31356577952614e-11	8.20942695960887e-12	1.00229640061407e-09	0	1.49262308356525e-12	0	0	7.46311541782625e-13	2.06728297073787e-10	0	0	0	0	0	0	0	2.9852461671305e-12	1.71651654610004e-11	4.47786925069575e-12	0	2.9852461671305e-11	0	0	6.34364810515231e-10	6.03392881531252e-09	6.97152000525403e-08	1.04110460078676e-09	8.65721388467845e-11	1.49262308356525e-12	1e-06	2.57134178605786e-08	4.28696275830775e-08	1	0	NA	NA	TRUE	5	day4	TRUE	374	FALSE
1772-116-262_E04	E04	E	4	1772-116-262	0.851	NA	6	mm10	TCCTGAGC-ACTGCATA	LS2675	LS2675_RNhi10524_Lane6	446	100	4416524	1.27	100	0	92.49	35.91	RNhi10524	1	4.07560334779116e-12	2.59828770318015e-08	8.83500236837839e-10	3.39361905426077e-09	3.20840552434448e-09	0	0	0	0	0	9.96258596126728e-12	4.80468350222936e-10	3.2151981965908e-11	0	0	0	5.88698261347612e-11	2.71706889852744e-12	4.44693609725658e-10	0	4.16617231107541e-11	0	9.76786269020614e-10	6.78814379815439e-10	3.34199474518875e-10	9.43185183642158e-09	0	8.60405151200356e-12	1.99251719225346e-11	0	0	0	1.5713715129817e-10	0	2.53593097195894e-11	0	1.48533099786167e-10	1.28607927863632e-10	0	2.04414150132548e-08	0	2.10119994819455e-10	0	1.82949305834181e-10	3.16991371494868e-12	0	0	1.47627410153324e-10	6.74738776467647e-11	0	7.68930498283265e-10	1.29060772680053e-10	2.01660853648707e-08	9.50974114484604e-12	0	5.93226709511824e-11	0	2.68763398546006e-09	0	7.59420757138419e-10	3.12010078514234e-10	2.97564328870397e-09	1.26705979634663e-09	0	0	0	1.12758359288889e-10	1.23902870221015e-08	2.54951631645158e-10	0	3.84238826733422e-09	0	0	0	1.81137926568496e-11	2.94349130673806e-11	9.31048942562069e-10	0	1.44910341254797e-11	3.16991371494868e-11	2.53593097195894e-11	0	1.81137926568496e-12	0	7.47193947095046e-11	1.35853444926372e-11	0	0	2.26875253027041e-10	0	4.43787920092815e-11	3.59875775609959e-09	6.74965198875858e-09	1.40778585149769e-07	1.70405504419313e-09	9.50974114484604e-11	1.63024133911646e-11	1e-06	2.07122162134747e-08	1.18246838463914e-07	1	2	NA	NA	FALSE	5	day4	TRUE	NA	TRUE
1772-116-262_E05	E05	E	5	1772-116-262	1.6	NA	6	mm10	GGACTCCT-ACTGCATA	LS2675	LS2675_RNhi10524_Lane6	267	100	2648502	0.76	100	0	91.44	35.54	RNhi10524	1	0	8.90465629250044e-09	3.28487575240645e-10	9.61298122485843e-10	1.14781865371444e-09	0	0	0	0	0	2.8695466342861e-11	2.11440278315818e-10	0	4.53086310676752e-12	0	0	0	4.30431995142915e-11	1.47253050969945e-10	0	0	0	1.71417654206038e-10	2.40135744658679e-10	7.626952896392e-11	2.51009816114921e-09	0	7.55143851127921e-13	7.55143851127921e-12	0	0	6.04115080902336e-12	4.83292064721869e-11	0	3.02057540451168e-12	0	3.02057540451168e-12	2.18991716827097e-11	0	1.00690881109397e-08	0	6.41872273458733e-11	3.7757192556396e-12	1.51028770225584e-12	2.41646032360935e-11	0	0	9.81687006466297e-12	0	0	3.27732431389518e-10	3.47366171518844e-11	7.07720817277087e-09	0	0	3.02057540451168e-12	0	7.97431906791084e-10	0	1.83499955824085e-10	1.6688679109927e-10	1.09571372798661e-09	3.27732431389518e-10	0	0	0	0	4.16159776356597e-09	5.05946380255707e-11	3.7757192556396e-12	7.11345507762501e-10	0	0	0	2.71851786406051e-11	0	4.07777679609077e-10	0	0	0	1.51028770225584e-12	0	4.53086310676752e-12	0	0	1.35925893203026e-11	4.53086310676752e-12	0	0	0	1.81234524270701e-11	8.78232298861772e-10	1.31923630792048e-08	6.53629863220794e-08	1.53445230549193e-09	1.3063988624513e-10	5.28600695789544e-12	1e-06	2.23575440003443e-08	4.13350641230401e-08	1	0	NA	NA	TRUE	5	day4	TRUE	212	FALSE
1772-116-262_E06	E06	E	6	1772-116-262	0.55	NA	6	mm10	TAGGCATG-ACTGCATA	LS2675	LS2675_RNhi10524_Lane6	354	100	3504818	1.01	100	0	92.72	35.94	RNhi10524	1	7.7036810470615e-11	5.1440046244912e-08	2.63580020417608e-09	7.78870686009944e-09	3.95912141514909e-09	0	0	0	0	0	2.07714066750399e-10	8.28573694839504e-10	0	4.71351151472059e-10	0	0	0	1.14128608104615e-12	5.50670534104767e-10	0	0	0	1.97613684933141e-09	3.34339757442469e-09	3.04723383639322e-10	2.40491802998044e-08	0	3.59505115529537e-11	1.5407362094123e-11	9.70093168889226e-12	0	0	1.67769053913784e-10	0	2.96734381071999e-11	0	0	1.60921337427507e-10	0	4.25317377393063e-08	0	3.98879485325629e-10	0	0	1.35242400603969e-10	0	0	1.19264395469323e-10	0	0	9.20447224363719e-10	3.74341834583137e-10	3.31583551556743e-08	0	0	1.14128608104615e-12	0	4.33232196365118e-09	0	2.07542873838242e-09	5.51811820185813e-10	6.244546792444e-09	1.98697906710134e-09	0	0	0	0	2.70627461968068e-08	1.66057124792215e-10	0	4.97429538423964e-09	0	0	0	1.14128608104615e-12	1.5407362094123e-11	2.83438398227811e-09	0	0	0	3.19560102692922e-11	0	0	0	1.48937833576522e-10	1.08992820739907e-10	3.93743697960921e-11	0	3.19560102692922e-10	0	0	6.12357046785311e-09	9.84473373510408e-09	2.65940200033211e-07	6.63087213087812e-10	1.67198410873261e-10	3.53798685124306e-11	1e-06	3.23645906863067e-08	2.32632907043961e-07	1	0	NA	NA	TRUE	5	day4	TRUE	348	FALSE
1772-116-262_E07	E07	E	7	1772-116-262	1.098	NA	6	mm10	CTCTCTAC-ACTGCATA	LS2675	LS2675_RNhi10524_Lane6	479	100	4740574	1.37	100	0	92.56	35.94	RNhi10524	1	1.68755935462668e-12	2.02566187132613e-08	7.61511158775288e-10	3.17387725621412e-09	3.13168827234845e-09	0	0	0	0	0	2.95322887059668e-12	6.4211633443545e-10	0	2.53133903194001e-10	0	0	0	0	4.67875831070246e-10	4.21889838656669e-12	0	0	9.04953703918555e-10	3.84763532854882e-10	2.02507122555201e-10	1.10045745515206e-08	0	1.35004748370134e-11	0	0	2.65790598353701e-11	3.83919753177569e-11	5.14705603161136e-11	0	4.09233143496969e-11	0	0	5.06267806388003e-11	0	1.82754240309296e-08	0	1.84365859492964e-10	0	0	4.21889838656669e-12	0	0	5.06267806388003e-11	2.10944919328335e-12	0	4.76313627843379e-10	5.6111348541337e-11	1.43691460148075e-08	0	0	1.08003798696107e-10	0	1.63355745527862e-09	0	3.46793447375782e-10	2.54399572709971e-10	3.1886434005671e-09	1.66730864237116e-09	0	0	0	0	9.01283262322242e-09	9.83003324070039e-11	0	2.67984425514716e-09	0	0	0	7.93152896674538e-11	2.36258309647735e-11	8.17622507316625e-10	0	7.17212725716337e-12	0	6.32834757985004e-12	0	0	0	4.21889838656669e-12	2.27820512874601e-11	8.43779677313338e-13	0	9.99878917616306e-11	0	6.91899335396937e-11	2.6287955846697e-09	4.73107265069589e-09	1.23459311045456e-07	4.04761111207208e-09	2.88572649641162e-10	4.64078822522336e-12	1e-06	2.15366324837456e-08	9.75801664524169e-08	1	3	NA	NA	TRUE	5	day4	TRUE	236	FALSE
1772-116-262_E08	E08	E	8	1772-116-262	1.886	NA	6	mm10	CAGAGAGG-ACTGCATA	LS2675	LS2675_RNhi10524_Lane6	327	100	3242370	0.94	100	0	91.66	35.67	RNhi10524	1	0	9.13652667647431e-09	3.07799541693268e-10	1.17568321937348e-09	1.060952328081e-09	0	0	0	0	1.17198222288018e-11	1.11029894799175e-11	2.42415270311531e-10	0	2.38714273818226e-10	2.34396444576035e-11	0	0	0	4.50287906685542e-11	0	0	0	2.43032103060416e-10	4.18212603743558e-10	1.62227012956572e-10	2.88924459577408e-09	0	2.46733099553722e-12	4.93466199107443e-12	6.16832748884304e-13	0	5.55149473995873e-12	2.89911391975623e-11	0	1.35703204754547e-11	0	0	4.31782924219013e-11	0	6.97761205537924e-09	0	1.91218152154134e-11	0	3.51594666864053e-11	9.25249123326456e-12	0	0	1.04861567310332e-11	3.70099649330582e-12	0	2.71406409509094e-10	3.88604631797111e-11	7.29034625906359e-09	0	0	1.35703204754547e-11	0	1.06588699007208e-09	0	3.12734203684342e-10	2.02321141634052e-10	1.55010069794626e-09	7.34030971172321e-10	0	0	0	9.25249123326456e-12	3.51347933764499e-09	9.80764070726043e-11	0	9.47455102286291e-10	0	0	0	8.01882573549595e-12	1.17198222288018e-11	3.17668865675416e-10	0	0	2.59069754531408e-11	0	0	0	0	0	1.04861567310332e-11	0	0	6.41506058839676e-11	0	0	1.16458022989357e-09	5.69089894120659e-09	5.50597248309107e-08	7.68573605109842e-10	7.58704281127694e-11	1.85049824665291e-12	1e-06	1.34426360964356e-08	4.07707942030058e-08	1	0	NA	NA	TRUE	5	day4	TRUE	284	FALSE
1772-116-262_E09	E09	E	9	1772-116-262	0.756	NA	6	mm10	GCTACGCT-ACTGCATA	LS2675	LS2675_RNhi10524_Lane6	493	100	4879636	1.41	100	0	93.12	36.11	RNhi10524	1	0	2.65236997185856e-08	1.59847988661449e-09	5.64960173258825e-09	2.42149209490216e-09	0	0	0	0	0	0	6.99232483734442e-10	0	2.819882466643e-10	0	0	0	7.37759947668228e-11	3.81175972961918e-11	1.92637319668926e-11	0	0	8.48423939818462e-10	1.75504894217519e-09	1.78701853990748e-10	1.68565852043062e-08	0	1.5165065590958e-11	0	5.73813292630844e-12	0	5.73813292630844e-12	1.0902452559986e-10	0	5.86109291758648e-11	0	0	2.04113585521543e-10	0	3.59407955839329e-08	0	1.27468524291566e-10	0	2.15179984736566e-10	3.48386641954441e-11	0	0	1.3976452341937e-10	6.35293288269863e-11	0	4.46344768339278e-10	6.02503957262386e-10	1.96461375397673e-08	0	0	1.62717055124604e-10	0	1.95752306114636e-09	0	8.57441005845518e-10	1.70914387876473e-10	4.41098475378081e-09	1.17877644971879e-09	0	0	0	0	1.2634548970456e-08	1.58618388748669e-10	8.60719938946266e-12	3.95029465312577e-09	0	0	0	0	4.91839965112152e-12	9.02116469343205e-10	0	2.62314648059814e-11	0	2.86906646315422e-12	0	0	0	1.28698124204346e-10	1.02466659398365e-11	1.55749322285515e-11	0	4.50853301352806e-12	0	4.0986663759346e-12	3.86422265923114e-09	5.32539722225182e-09	1.81122116485738e-07	3.18589337401396e-09	2.4755944910645e-10	2.0493331879673e-11	1e-06	3.26548947503461e-08	1.45013275580392e-07	1	0	NA	NA	TRUE	5	day4	TRUE	380	FALSE
1772-116-262_E10	E10	E	10	1772-116-262	0.919	NA	6	mm10	CGAGGCTG-ACTGCATA	LS2675	LS2675_RNhi10524_Lane6	418	100	4135726	1.19	100	0	93.09	36.2	RNhi10524	1	9.67182061867735e-12	1.88619845705446e-08	1.3879062587802e-09	2.50548513126837e-09	2.57415505766098e-09	0	0	0	9.67182061867735e-13	0	9.67182061867735e-13	5.09221355573362e-10	0	8.70463855680961e-12	1.16061847424128e-11	0	0	5.80309237120641e-12	5.17442403099238e-11	0	0	0	1.48172291878137e-09	2.10362098456232e-10	8.07597021659559e-11	9.00349781392674e-09	0	2.41795515466934e-11	4.35231927840481e-12	7.25386546400801e-12	0	1.16061847424128e-11	1.3879062587802e-10	0	0	0	0	8.22104752587575e-11	0	2.25029414424457e-08	0	1.08324390929186e-10	0	2.80482797941643e-11	2.36959605157595e-11	0	0	2.94990528869659e-11	0	0	3.7139791175721e-10	3.75750231035615e-10	1.426641900358e-08	0	0	5.31950134027254e-12	0	1.2936060077481e-09	0	5.53228139388344e-10	6.87182854957026e-10	3.32565551973221e-09	3.91225144025499e-10	0	0	0	0	9.92377154579389e-09	1.50880401651367e-10	6.77027443307414e-12	4.88040068418459e-09	0	0	0	0	4.83591030933868e-13	6.93469538359166e-10	0	4.35231927840481e-12	9.67182061867735e-13	1.25733668042806e-11	0	0	0	5.126064927899e-11	3.77201004128417e-11	0	0	1.40241398970822e-11	0	0	2.56835196528977e-09	3.60323677148825e-09	1.49404481824956e-07	1.06680181424011e-09	1.19446984640665e-10	1.06390026805451e-11	1e-06	4.8927322554734e-08	9.92705996480425e-08	1	1	NA	NA	FALSE	5	day4	TRUE	NA	TRUE
1772-116-262_E11	E11	E	11	1772-116-262	1.277	NA	6	mm10	AAGAGGCA-ACTGCATA	LS2675	LS2675_RNhi10524_Lane6	495	100	4904810	1.42	100	0	92.12	35.83	RNhi10524	1	0	1.27690980894265e-08	1.29872512900602e-09	1.57233409652973e-09	2.13953241817726e-09	0	0	0	0	0	1.14173637714815e-11	2.68715811621653e-10	0	1.48833492021098e-10	0	0	0	1.29668631404682e-10	1.13765874722976e-10	0	0	0	1.57763501542364e-09	4.17141540650912e-10	9.58243030820766e-11	7.11791078553502e-09	0	5.4232477914537e-11	9.37854881228834e-12	2.85434094287037e-12	0	8.15525983677247e-13	8.44069393105951e-11	0	6.52420786941798e-12	0	0	3.38443283226058e-11	0	1.56201769283622e-08	0	9.09311471800131e-11	3.26210393470899e-12	3.7921958240992e-11	3.26210393470899e-12	0	0	7.9106020416693e-11	0	0	1.59435329808902e-10	9.50087770983993e-11	8.46352865860247e-09	0	0	1.6310519673545e-12	0	1.03123260635988e-09	0	3.71879848556825e-10	3.1397750371574e-11	3.32489943545214e-09	4.48131528030647e-10	0	0	0	4.15918251675396e-11	5.52396525043784e-09	4.40384031185714e-11	6.9319708612566e-12	2.78012807835574e-09	0	5.30091889390211e-12	0	0	2.8135646436865e-11	7.07468790840012e-10	0	0	0	0	0	0	0	0	5.21936629553438e-11	0	0	1.55765462882354e-10	0	8.97078582044972e-12	1.30728815183463e-09	1.95644683484172e-09	1.36762076410707e-07	1.08383403230706e-09	1.19474556608717e-10	2.44657795103174e-12	1e-06	6.72800781273892e-08	6.8276243116451e-08	1	0	NA	NA	TRUE	5	day4	TRUE	378	FALSE
1772-116-262_E12	E12	E	12	1772-116-262	0.468	NA	6	mm10	GTAGAGGA-ACTGCATA	LS2675	LS2675_RNhi10524_Lane6	231	100	2283676	0.66	100	0	86.03	33.59	RNhi10524	1	0	5.2944463225081e-08	3.40153331733573e-09	5.29322022913934e-09	7.12622981543792e-09	0	0	0	0	0	2.45218673752319e-11	1.40738003114277e-09	0	1.14727308076978e-10	0	0	0	2.60982731350682e-10	3.66076448673104e-10	0	0	0	4.59347122796754e-09	7.59302107654501e-10	8.31116147824823e-10	2.29787412925476e-08	0	5.86773255050191e-11	4.729217279509e-11	0	0	6.56835733265139e-11	3.49436610097054e-10	0	5.69257635496454e-11	0	0	2.18945244421713e-11	0	4.97110798554611e-08	0	3.64324886717731e-10	0	1.04217936344735e-10	2.62734293306056e-12	0	0	1.47131204251391e-10	5.25468586612111e-12	0	1.47393938544697e-09	4.15120183423568e-10	3.52370476372305e-08	0	0	0	0	2.18244619639564e-09	0	2.8112569383748e-09	3.11778028056519e-10	9.88844301906225e-09	2.06246420245254e-09	0	0	0	1.46255423273704e-10	2.9357054153041e-08	5.64002949630333e-10	0	1.11758410562619e-08	0	0	0	1.12099965143917e-10	5.60499825719585e-11	2.91022018885341e-09	0	1.05093717322422e-11	0	4.37890488843426e-11	0	1.12975746121604e-10	0	3.67828010628478e-11	1.7515619553737e-12	0	0	1.71653071626623e-10	0	0	8.72803322362717e-09	3.81490193880393e-09	4.90183371021108e-07	7.92494206708833e-09	4.83431099683142e-10	1.13851527099291e-11	1e-06	2.22917786936501e-07	2.58845825765126e-07	1	0	NA	NA	TRUE	5	day4	TRUE	328	FALSE
1772-116-262_F01	F01	F	1	1772-116-262	1.376	NA	6	mm10	TAAGGCGA-AAGGAGTA	LS2675	LS2675_RNhi10524_Lane6	500	100	4948048	1.43	100	0	92.76	36.08	RNhi10524	1	6.54803672074321e-11	1.11017516402428e-08	9.3653093098531e-10	1.67257876237256e-09	2.07314076177111e-09	0	0	0	0	0	0	2.26351886642975e-10	0	1.05496147167529e-10	0	0	0	3.07191846158323e-11	1.94420102634413e-10	0	0	0	8.8438915709791e-10	3.47207626118421e-10	3.11233844134091e-11	7.60865698958458e-09	0	3.75905811746369e-11	4.04199797576741e-13	1.21259939273022e-12	3.07191846158323e-11	0	6.62887668025856e-11	0	8.08399595153483e-12	1.0913394534572e-11	0	1.37427931176092e-11	0	1.6946884913e-08	0	5.7800571053474e-11	0	3.2740183603716e-11	1.53595923079162e-11	0	0	4.8503975709209e-12	0	0	1.31769134010018e-10	1.30960734414864e-10	8.02983317865954e-09	0	0	7.67979615395809e-12	0	9.78567709933291e-10	0	2.67176066198226e-10	1.01454149191762e-10	1.83425868140325e-09	5.73963712558973e-10	0	0	0	9.29659534426505e-12	4.92072833569925e-09	7.43727627541204e-11	0	2.65761366906707e-09	0	0	0	3.92073803649439e-11	2.82939858303719e-12	5.82856108105661e-10	0	5.25459736849764e-12	0	4.04199797576741e-13	0	5.53753722680136e-11	0	0	1.98057900812603e-11	4.44619777334416e-12	0	1.41469929151859e-11	0	1.37427931176092e-11	1.43612188079016e-09	2.95914671805932e-09	1.16513825249876e-07	1.99068400306545e-09	1.88761305468338e-10	8.08399595153483e-12	1e-06	4.99299925950597e-08	6.43308229831238e-08	1	0	NA	NA	TRUE	5	day4	TRUE	163	FALSE
1772-116-262_F02	F02	F	2	1772-116-262	0.885	NA	6	mm10	CGTACTAG-AAGGAGTA	LS2675	LS2675_RNhi10524_Lane6	494	100	4893320	1.41	100	0	92.17	35.85	RNhi10524	1	4.4959250570165e-12	1.75484129384549e-08	1.17834108539805e-09	3.48842912378508e-09	2.12166790645206e-09	0	0	0	0	0	2.00273025267099e-11	3.764315434102e-10	0	4.08720459728773e-11	0	0	0	1.34877751710495e-11	2.08856154921403e-10	0	0	0	8.64035051866626e-10	5.47276695576827e-10	1.5000040872046e-10	1.28738770405369e-08	0	1.75749797683372e-11	0	4.08720459728773e-13	0	2.86104321810141e-12	9.11446625195164e-11	0	5.06813370063679e-11	0	0	4.332436873125e-11	0	2.78923103332707e-08	0	2.24387532391096e-10	0	3.76022822950471e-11	5.88557462009433e-11	0	0	0	0	0	3.5967400456132e-10	2.32153221125943e-10	1.21602511178505e-08	0	0	9.03272216000589e-11	0	1.62425510696214e-09	0	6.25342303385023e-10	3.68665854675353e-10	3.63434232790825e-09	4.54905871678124e-10	0	0	0	4.98638960869103e-11	8.27372826628955e-09	3.14714753991155e-11	0	4.12276327728413e-09	0	0	0	0	4.04633255131485e-11	5.80383052814858e-10	0	0	0	0	0	0	0	3.55586799964033e-11	5.96731871204009e-11	4.08720459728773e-13	0	1.88011411475236e-10	0	4.08720459728773e-13	2.37057866642688e-09	2.44660067193644e-09	1.75700751228205e-07	1.59074002926438e-09	9.76841898751768e-11	1.14441728724056e-11	1e-06	7.08422911234091e-08	1.03154095787727e-07	1	0	NA	NA	TRUE	5	day4	TRUE	450	FALSE
1772-116-262_F03	F03	F	3	1772-116-262	1.566	NA	6	mm10	AGGCAGAA-AAGGAGTA	LS2675	LS2675_RNhi10524_Lane6	267	100	2640724	0.76	100	0	93.1	36.22	RNhi10524	1	0	4.23368742814471e-09	6.75572305170855e-10	2.78257023452659e-09	4.95318708051277e-10	0	7.57368055124276e-13	0	0	0	1.51473611024855e-12	5.60452360791965e-11	0	0	0	0	0	0	2.1963673598604e-11	5.30157638586994e-12	0	0	2.59019874852503e-10	6.8541808988747e-10	4.16552430318352e-11	9.77080527915829e-09	0	1.13605208268641e-11	0	0	1.21178888819884e-11	5.30157638586994e-12	1.81768333229826e-11	0	6.58910207958121e-11	0	0	1.06031527717399e-11	0	1.74028031706456e-08	0	1.59047291576098e-11	1.51473611024855e-12	1.59047291576098e-11	5.30157638586994e-12	0	0	3.78684027562138e-12	5.30157638586994e-12	0	1.35568881867245e-10	7.19499652368063e-11	4.1117511712697e-09	0	0	0	0	3.52933513687913e-10	0	1.69650444347838e-10	5.90747082996936e-11	1.02471897858315e-09	1.87069909615696e-10	0	0	0	0	2.41297462362595e-09	2.42357777639768e-11	0	1.31403357564062e-09	0	0	0	0	1.51473611024855e-11	2.77196708175485e-10	0	4.54420833074566e-12	0	3.02947222049711e-12	0	0	0	1.51473611024855e-11	1.28752569371127e-11	5.30157638586994e-12	0	1.66620972127341e-11	0	1.66620972127341e-11	4.27912951145216e-10	5.55756678850194e-09	8.85438993245792e-08	6.1271075659554e-10	6.51336527406878e-11	4.54420833074566e-12	1e-06	4.0599471962992e-08	4.72620387439202e-08	1	3	NA	NA	TRUE	5	day4	TRUE	287	FALSE
1772-116-262_F04	F04	F	4	1772-116-262	0.845	NA	6	mm10	TCCTGAGC-AAGGAGTA	LS2675	LS2675_RNhi10524_Lane6	311	100	3082740	0.89	100	0	92.13	35.77	RNhi10524	0	0	2.67216826589333e-08	1.44676489097361e-09	5.02994089673472e-09	2.99668476744714e-09	0	0	0	0	0	9.27746096005502e-11	5.44969734716518e-10	0	7.97991397263473e-11	0	0	0	6.09847084087532e-11	1.8490044570739e-10	0	0	0	8.79736857470951e-10	7.62957628603126e-10	1.69329881858347e-10	1.61278602801404e-08	0	3.6980089141478e-11	3.04923542043766e-11	6.48773493710141e-13	0	2.33558457735651e-11	1.25862057779767e-10	0	4.41165975722896e-11	2.59509397484056e-11	0	9.40721565879704e-11	0	2.47533038790167e-08	0	2.14095252924347e-10	1.94632048113042e-12	3.11411276980868e-11	5.31994264842316e-11	0	0	1.19374322842666e-10	3.6980089141478e-11	0	7.86962247870401e-10	3.89264096226085e-10	2.31748379688199e-08	0	0	0	0	2.57303567605442e-09	0	1.10615880677579e-09	2.86757884219882e-10	4.34872872833907e-09	1.44027715603651e-09	0	0	0	0	1.39927467123403e-08	1.66086014389796e-10	1.49217903553332e-11	4.45512758130754e-09	0	0	0	2.14095252924347e-11	0	1.07631522606512e-09	0	0	0	0	0	6.48773493710141e-12	0	8.10966867137676e-11	6.29310288898837e-11	4.28190505848693e-11	0	2.44587607128723e-10	0	1.03803758993623e-10	4.64521821496461e-09	7.30389199218877e-09	1.6759052012171e-07	4.85801592090154e-09	2.86109110726172e-10	8.43405541823183e-12	1e-06	2.27284818051474e-08	1.39709479229517e-07	1	0	NA	NA	TRUE	5	day4	TRUE	243	FALSE
1772-116-262_F05	F05	F	5	1772-116-262	1.318	NA	6	mm10	GGACTCCT-AAGGAGTA	LS2675	LS2675_RNhi10524_Lane6	485	100	4802610	1.39	100	0	93	36.14	RNhi10524	1	1.24932068187923e-11	1.06458779705202e-08	1.05984037846088e-09	3.38857412948376e-09	1.2988770689271e-09	0	0	0	0	0	4.20604629566007e-11	3.19409654333789e-10	0	4.9139946820583e-11	0	0	0	0	1.35759514097543e-10	0	0	0	1.05734173709712e-09	6.63805722305163e-10	1.34926633642957e-10	1.23778528758321e-08	0	2.83179354559292e-11	3.33152181834461e-11	0	0	0	6.41317950031337e-11	0	6.32989145485476e-11	0	0	4.33097836384799e-11	0	1.80172864338349e-08	0	6.24660340939614e-11	0	1.76154216144971e-10	1.83233700008953e-11	0	0	4.58084250022384e-12	0	0	4.08111422747215e-11	1.54082884098438e-10	9.52898528092017e-09	0	0	0	0	7.28770397762883e-10	0	4.80155582068917e-10	5.37207893208068e-11	1.98641988418797e-09	6.7421672798749e-10	0	0	0	0	5.1667739000252e-09	1.27014269324388e-10	0	2.59733769762692e-09	0	0	0	0	5.83016318210307e-12	7.36682762081452e-10	0	0	0	1.24932068187923e-12	0	0	6.66304363668922e-12	4.16440227293076e-13	7.24605995489952e-11	2.08220113646538e-12	0	5.41372295480999e-12	0	4.16440227293076e-13	1.31636755847341e-09	3.55889818244663e-09	1.02087406639307e-07	1.52958495484747e-09	9.61976925047006e-11	5.83016318210307e-12	1e-06	2.70727791763229e-08	7.33705214456306e-08	1	0	NA	NA	TRUE	5	day4	TRUE	448	FALSE
1772-116-262_F06	F06	F	6	1772-116-262	1.69	NA	6	mm10	TAGGCATG-AAGGAGTA	LS2675	LS2675_RNhi10524_Lane6	286	100	2828154	0.82	100	0	93.2	36.25	RNhi10524	1	0	4.69352093273563e-09	4.95729723346041e-10	1.49921114621057e-09	9.26399340347096e-10	0	0	0	0	0	0	1.10319310758891e-10	0	3.81874537242314e-11	0	0	0	2.82870027586899e-12	6.22314060691179e-11	0	0	0	4.67442720587351e-10	1.90937268621157e-10	5.16237800346091e-11	7.96986302726089e-09	0	8.48610082760698e-12	0	7.07175068967249e-13	0	5.65740055173799e-12	3.88946287931987e-11	0	8.48610082760698e-12	0	1.06076260345087e-11	1.83865517931485e-11	0	1.14477500164418e-08	0	5.37453052415109e-11	7.07175068967249e-13	3.11157030345589e-11	0	0	0	1.55578515172795e-11	1.9800901931083e-11	0	1.24462812138236e-10	2.89941778276572e-11	3.46303631273262e-09	0	0	2.75798276897227e-11	0	4.75928821414958e-10	0	1.15269536241662e-10	9.90045096554148e-11	1.10248593251994e-09	2.99842229242113e-10	0	0	0	0	2.1420332839018e-09	1.48506764483122e-11	0	1.29837342662387e-09	0	0	0	0	0	1.79622467517681e-10	7.07175068967249e-12	7.07175068967249e-13	0	0	0	8.48610082760698e-12	0	1.1314801103476e-11	2.61654775517882e-11	0	0	2.12152520690175e-11	0	2.82870027586899e-12	4.61785320035613e-10	4.53016349180419e-09	7.80388903857428e-08	5.84126606966947e-10	6.43529312760196e-11	2.82870027586899e-12	1e-06	3.93083262085445e-08	3.80792559386794e-08	1	0	NA	NA	TRUE	5	day4	TRUE	437	FALSE
1772-116-262_F07	F07	F	7	1772-116-262	0.612	NA	6	mm10	CTCTCTAC-AAGGAGTA	LS2675	LS2675_RNhi10524_Lane6	404	100	4000506	1.15	100	0	92.24	35.8	RNhi10524	1	2.54967746580058e-11	4.06958519747252e-08	3.47806002540679e-09	9.2968239517701e-09	3.92150392975289e-09	0	0	0	0	0	0	1.47281368906833e-09	0	5.24933595900119e-11	0	0	0	3.44956363020078e-11	1.3448298790203e-10	0	0	0	2.71215691215061e-09	1.69778523016838e-09	3.50455667358079e-10	3.46921114479018e-08	0	8.44893121020191e-11	4.34944979460098e-11	0	0	9.34881737460211e-11	2.12473122150048e-10	0	1.13985580824026e-10	0	0	9.49879840200215e-11	4.99936758000113e-12	6.37999293089424e-08	0	3.84451366902087e-10	0	0	1.34982924660031e-10	0	0	1.07486402970024e-10	9.09884899560206e-11	0	9.69377373762219e-10	6.95911967136157e-10	3.04061536215669e-08	0	0	1.03986845664024e-10	0	1.67378826578438e-09	0	9.15884140656207e-10	4.74939920100107e-10	6.01973850307936e-09	1.65579054249637e-09	0	0	0	0	2.15187778745989e-08	9.59878575360217e-11	7.99898812800181e-12	7.0646063272996e-09	0	4.99936758000113e-13	0	0	6.1992157992014e-11	2.1947223676205e-09	0	0	0	4.94937390420112e-11	0	0	0	4.58941943844104e-10	1.23984315984028e-10	2.39969643840054e-11	0	2.14972805940049e-10	0	1.61479572834036e-10	5.53030041699725e-09	6.75614534761353e-09	3.2644470474485e-07	4.91537820465711e-09	7.20908805036163e-10	5.99924109600136e-12	1e-06	7.66488039263033e-08	2.44128117793099e-07	1	0	NA	NA	TRUE	5	day4	TRUE	293	FALSE
1772-116-262_F08	F08	F	8	1772-116-262	0.75	NA	6	mm10	CAGAGAGG-AAGGAGTA	LS2675	LS2675_RNhi10524_Lane6	334	100	3308284	0.95	100	0	92.62	35.94	RNhi10524	1	2.41817207954335e-12	3.39608086851068e-08	2.57293509263413e-09	7.41532468191969e-09	1.91942408813754e-09	0	0	0	0	0	8.82632809033324e-11	7.80465038672617e-10	0	5.02375249525131e-10	0	0	0	0	2.58744412511139e-10	0	0	0	2.72407084760559e-09	6.45651945238075e-10	2.85344305386116e-10	2.47131141099132e-08	0	7.8590592585159e-11	6.52906461476705e-11	1.81362905965751e-12	0	5.80361299090405e-11	1.72294760667464e-10	0	1.69272045568035e-11	0	0	6.10588450084697e-11	0	4.59748921192981e-08	0	2.74462531028171e-10	0	1.13654087738538e-10	4.8363441590867e-11	0	0	2.04335540721413e-10	0	0	3.11339655241207e-10	5.06002507644446e-10	2.38226222416213e-08	0	0	0	0	1.66551601978548e-09	0	1.40495797821469e-09	2.12194599979929e-10	5.25952427300679e-09	1.27316759987958e-09	0	0	0	0	1.51353390458618e-08	2.07962798840728e-10	0	6.52241464154831e-09	0	0	0	0	6.16633880283555e-11	1.09543195203314e-09	0	2.41817207954335e-12	0	9.37041680823049e-11	0	0	0	0	1.17281345857853e-10	8.70541948635607e-11	0	1.6262207234929e-10	0	0	4.3454552269394e-09	6.24855665354002e-09	2.55181235951932e-07	8.21090329608945e-09	5.30788771459766e-10	2.41817207954335e-12	1e-06	6.12117943925008e-08	1.85222913147723e-07	1	0	NA	NA	TRUE	5	day4	TRUE	341	FALSE
1772-116-262_F09	F09	F	9	1772-116-262	0.508	NA	6	mm10	GCTACGCT-AAGGAGTA	LS2675	LS2675_RNhi10524_Lane6	413	100	4089542	1.18	100	0	92.38	35.86	RNhi10524	1	0	4.41144754106939e-08	3.50552702478664e-09	7.93438482842333e-09	4.35305469414423e-09	0	0	0	0	0	1.0856961488597e-10	9.26754145085195e-10	0	1.52095271304219e-10	0	0	0	0	5.44804283707075e-10	0	0	0	3.72022099296205e-09	1.61191644443314e-09	3.74125024269221e-10	3.4971642301265e-08	0	1.41336120279484e-10	4.10803948217184e-11	1.51606218984913e-11	0	4.20584994603308e-11	3.10548222759419e-10	0	3.4233662351432e-11	3.37446100321258e-11	0	2.0051145091553e-10	0	6.42712558032171e-08	0	2.55774362997128e-10	2.44526159653086e-12	6.79782723835579e-11	1.88285142932876e-10	0	0	0	0	0	9.08170156951561e-10	3.72168814991997e-10	2.55960202878464e-08	0	0	0	0	2.68343007603296e-09	0	1.66571219955682e-09	8.96921953607519e-10	7.60818693144611e-09	1.83003377884369e-09	0	0	0	0	2.52756910187009e-08	1.01722882415684e-10	1.22263079826543e-11	1.20522053569813e-08	0	4.89052319306172e-13	0	0	1.55029585220056e-10	2.75336455769375e-09	0	0	0	7.18906909380072e-11	0	1.36934649405728e-11	0	3.91241855444937e-12	7.33578478959258e-11	6.74892200642517e-11	0	5.41869969791238e-10	0	0	5.94491999348582e-09	4.90128234408645e-09	3.72500392464486e-07	6.23541707115369e-10	2.25942171519451e-10	4.40147087375555e-12	1e-06	1.15096018087111e-07	2.56550489027867e-07	1	2	NA	NA	FALSE	5	day4	TRUE	NA	TRUE
1772-116-262_F10	F10	F	10	1772-116-262	1.408	NA	6	mm10	CGAGGCTG-AAGGAGTA	LS2675	LS2675_RNhi10524_Lane6	425	100	4210566	1.22	100	0	93.12	36.21	RNhi10524	1	0	8.80309203085761e-09	7.26743150445807e-10	1.26633806476374e-09	1.75510845810278e-09	0	0	0	0	0	1.9474816449855e-11	1.8619824508154e-10	0	2.42247716815269e-11	0	0	0	0	7.88492568457542e-11	0	0	0	5.71419614370135e-10	1.61498477876846e-10	9.92740643419436e-11	5.00075286790422e-09	0	6.17494180117352e-12	2.99247179595332e-11	9.49991046334388e-13	0	0	6.50743866739056e-11	0	2.23247895888581e-11	0	2.27997851120253e-11	4.46495791777163e-11	0	1.11410199958865e-08	0	2.42247716815269e-11	0	2.37497761583597e-12	1.13998925560127e-11	0	0	2.70747448205301e-11	0	0	1.77173330141363e-10	1.88098227174209e-10	6.22624131767558e-09	0	0	3.32496866217036e-12	0	5.55744762105617e-10	0	2.44147698907938e-10	1.63398459969515e-10	2.28805343509637e-09	4.29395952943144e-10	0	0	0	0	4.46733289538746e-09	6.64993732434072e-11	4.74995523167194e-13	2.19305433046294e-09	0	0	0	7.17243239982463e-11	4.74995523167194e-12	6.68318701096242e-10	0	1.42498656950158e-12	0	9.97490598651108e-12	0	0	0	0	3.27746910985364e-11	0	0	4.36995881313819e-11	0	1.99498119730222e-11	1.12431440333675e-09	2.71507441042368e-09	1.12181117692966e-07	1.23118839604937e-09	1.58648504737843e-10	3.79996418533755e-12	1e-06	6.17166433206367e-08	4.90708375073565e-08	1	3	NA	NA	TRUE	5	day4	TRUE	401	FALSE
1772-116-262_F11	F11	F	11	1772-116-262	0.544	NA	6	mm10	AAGAGGCA-AAGGAGTA	LS2675	LS2675_RNhi10524_Lane6	205	100	2025464	0.58	100	0	85.6	33.43	RNhi10524	1	0	4.3261198421695e-08	1.66085400678561e-09	2.88131509619524e-09	8.75256237583092e-09	0	0	0	2.96228419759621e-12	0	3.48562107250487e-10	7.9882930528511e-10	0	4.51254626100489e-10	0	0	0	2.28095883214908e-10	1.26390792430771e-10	0	0	0	2.40537476844812e-09	4.88776892603374e-10	3.20914121406256e-10	1.42011904432762e-08	0	4.14719787663469e-11	1.08617087245194e-11	0	0	0	3.6929809663366e-10	0	1.28365648562502e-11	0	0	1.87611332514426e-11	0	3.02883684923553e-08	0	2.25133599017312e-10	1.87611332514426e-11	1.78724479921638e-10	8.88685259278862e-12	0	0	1.43177069550483e-10	0	0	9.16333245123093e-10	1.02890004463175e-09	2.49848923505923e-08	0	0	2.95240991693755e-10	0	3.59522558781593e-09	5.62833997543279e-11	1.349814166038e-09	6.51702523471165e-10	8.47706994545447e-09	1.52162664949858e-09	0	0	0	1.8464904831683e-10	2.09660601225201e-08	1.53051350209137e-10	3.94971226346161e-12	1.15074866795954e-08	0	1.9748561317308e-12	0	0	1.01705090784136e-10	2.93167392755438e-09	0	0	0	6.31953962153857e-11	0	1.87611332514426e-11	0	1.10591943376925e-10	1.99460469304811e-10	8.09691014009629e-11	0	5.85544843058183e-10	2.17234174490388e-11	0	8.36154086174822e-09	3.91712713728805e-09	4.36422469123124e-07	3.8499820288092e-09	4.62116334825008e-10	1.77737051855772e-11	1e-06	2.3667860796341e-07	1.95413989090895e-07	1	0	NA	NA	TRUE	5	day4	TRUE	384	FALSE
1772-116-262_F12	F12	F	12	1772-116-262	1.666	NA	6	mm10	GTAGAGGA-AAGGAGTA	LS2675	LS2675_RNhi10524_Lane6	279	100	2757542	0.8	100	0	89.41	34.86	RNhi10524	1	0	4.15224863302173e-09	2.9881684485676e-10	3.69894638050844e-10	1.17568472211847e-09	0	0	0	0	0	0	1.82046184609337e-10	0	1.03715555375041e-10	0	0	0	1.59562392884678e-11	1.01539704562977e-11	0	0	0	4.22115057540375e-10	4.71434342613821e-11	1.09517824207211e-10	2.11927869095013e-09	0	2.17585081206379e-12	5.8022688321701e-12	0	0	7.25283604021262e-13	3.98905982211694e-11	0	2.90113441608505e-12	7.25283604021262e-13	0	1.88573737045528e-11	0	5.09656788545741e-09	0	1.30551048723827e-11	0	3.26377621809568e-11	1.16045376643402e-11	0	0	5.07698522814884e-12	3.62641802010631e-12	0	1.06616689791126e-10	6.67260915699561e-11	2.46306311925621e-09	0	0	1.6681522892489e-11	0	6.75239035343795e-10	0	2.9301457602459e-10	1.08792540603189e-10	1.11621146658872e-09	3.47410846326185e-10	0	0	0	0	2.46306311925621e-09	2.32090753286804e-11	0	1.25981762018493e-09	0	0	0	7.25283604021262e-13	7.97811964423389e-12	3.2202592018544e-10	0	0	0	0	0	0	0	9.42868685227641e-12	5.07698522814884e-12	5.07698522814884e-12	0	2.53849261407442e-11	0	0	9.90012119489023e-10	2.25998371013025e-09	1.70785431373303e-07	6.50579392807072e-10	7.83306292342963e-11	1.45056720804252e-12	1e-06	1.45509297773162e-07	2.45457730108916e-08	1	0	NA	NA	TRUE	5	day4	TRUE	184	FALSE
1772-116-262_G01	G01	G	1	1772-116-262	1.03	NA	6	mm10	TAAGGCGA-CTAAGCCT	LS2675	LS2675_RNhi10524_Lane6	6	100	59320	0.02	100	0	72.69	28.97	RNhi10524	1	0	7.55225893459204e-09	1.04517869184086e-09	3.30411328388402e-09	1.44976399190829e-09	0	0	6.74308833445718e-11	0	0	0	1.01146325016858e-10	0	6.74308833445718e-11	0	0	0	0	6.74308833445718e-11	0	0	0	4.04585300067431e-10	7.08024275118004e-10	3.37154416722859e-11	6.77680377612947e-09	0	0	3.37154416722859e-11	0	0	6.74308833445718e-11	1.01146325016858e-10	0	3.37154416722859e-11	0	0	6.74308833445718e-11	0	2.72757923128793e-08	0	3.37154416722859e-11	0	3.37154416722859e-11	0	0	0	0	0	0	6.74308833445718e-11	0	6.00134861766689e-09	0	0	0	0	8.09170600134862e-10	0	4.72016183412003e-10	1.6857720836143e-10	1.55091031692515e-09	4.72016183412003e-10	0	0	0	0	4.5515846257586e-09	1.01146325016858e-10	0	1.51719487525287e-09	0	0	0	0	0	5.05731625084289e-10	0	0	0	0	0	0	0	0	0	3.37154416722859e-11	0	3.37154416722859e-11	0	1.34861766689144e-10	1.14632501685772e-09	1.60485502360081e-08	4.66621712744437e-07	7.08024275118004e-10	0	0	1e-06	3.99123398516521e-07	6.67902899527984e-08	1	0	NA	NA	TRUE	5	day4	TRUE	NA	TRUE
1772-116-262_G02	G02	G	2	1772-116-262	0.413	NA	6	mm10	CGTACTAG-CTAAGCCT	LS2675	LS2675_RNhi10524_Lane6	285	100	2824702	0.82	100	0	90.08	35.02	RNhi10524	1	3.75260823973644e-11	6.40853442239217e-08	4.51162635916992e-09	1.30966027566802e-08	5.41720861174028e-09	0	1.66389233271333e-10	0	0	0	6.58476540180168e-11	9.82758535236637e-10	0	3.68888470358997e-10	0	0	0	0	1.55768643913588e-09	1.15410404354158e-10	0	0	9.28805941299295e-09	2.45618829880108e-09	7.03791054773211e-10	3.95779802612807e-08	0	1.70637469014431e-10	1.15410404354158e-10	0	0	0	3.94377884817584e-10	0	2.72595126848779e-10	0	0	1.84798254824757e-10	0	8.2594907356599e-08	0	3.32070427252149e-10	0	8.21325576998919e-11	1.77717861919594e-10	0	0	5.97585161195765e-10	1.77009822629077e-11	0	1.83452980172776e-09	7.1936791916457e-10	4.00622791359938e-08	0	0	0	0	2.25652121887548e-09	0	3.02191169192361e-09	4.32612006505465e-10	9.46223707845996e-09	2.67284832169907e-09	0	0	0	1.90462569148887e-10	3.00244061143441e-08	8.99209898955713e-11	0	1.56958149921655e-08	0	0	0	0	1.21782757968805e-10	3.27184956147587e-09	0	1.20366679387773e-11	0	1.20366679387773e-11	0	4.60225538835601e-11	0	7.7884321956794e-12	2.98084541307366e-10	1.68513351142882e-10	0	2.46397673099676e-10	0	0	7.69355493075022e-09	4.9229971869599e-09	5.01702480474046e-07	3.78801020426226e-10	3.03748855631497e-10	2.33652965870382e-11	1e-06	1.55284345038875e-07	3.45674694180129e-07	1	3	NA	NA	TRUE	5	day4	TRUE	353	FALSE
1772-116-262_G03	G03	G	3	1772-116-262	0.853	NA	6	mm10	AGGCAGAA-CTAAGCCT	LS2675	LS2675_RNhi10524_Lane6	340	100	3364770	0.97	100	0	92.5	35.91	RNhi10524	1	2.97197133830841e-12	2.64077485236732e-08	1.43308457933232e-09	5.55520882556609e-09	2.04649946355917e-09	0	0	0	0	0	0	1.06872089325571e-09	3.09085019184075e-11	2.50239986685568e-10	0	0	0	1.02235814037809e-10	1.36710681562187e-10	3.5663656059701e-12	0	0	2.63078902867061e-09	1.22326340284774e-09	2.42512861205967e-10	1.81088157585808e-08	0	3.50692617920393e-11	4.81459356805963e-11	8.32151974726356e-12	0	4.22019930039795e-11	1.39088258632834e-10	0	1.66430394945271e-11	0	0	1.38493864365172e-10	5.34954840895514e-11	2.61545365656494e-08	0	1.61080846536316e-10	0	9.86694484318393e-11	8.02432261343272e-11	0	0	0	3.38804732567159e-11	0	4.29152661251735e-10	3.37021549764174e-10	1.92227106161788e-08	0	0	2.97197133830841e-12	0	1.98052169984873e-09	0	1.04851148815521e-09	1.32549921688555e-10	4.84312449290739e-09	1.27497570413431e-09	0	5.94394267661683e-12	0	0	1.3990257877953e-08	1.272003732796e-10	0	4.66005105846759e-09	0	0	0	0	5.34954840895514e-11	1.28270282961391e-09	0	0	0	0	5.94394267661683e-13	0	0	1.03424602573133e-10	1.00452631234824e-10	5.94394267661683e-13	0	7.72712547960187e-11	0	1.18878853532337e-12	3.83740939202382e-09	5.07850462290142e-09	1.75835495442482e-07	5.04937930378599e-09	5.09395887386062e-10	3.5663656059701e-12	1e-06	3.05078801820035e-08	1.39762301732362e-07	1	0	NA	NA	TRUE	5	day4	TRUE	435	FALSE
1772-116-262_G04	G04	G	4	1772-116-262	0.956	NA	6	mm10	TCCTGAGC-CTAAGCCT	LS2675	LS2675_RNhi10524_Lane6	433	100	4286916	1.24	100	0	92.7	35.97	RNhi10524	1	9.79725285030078e-12	2.40177320945873e-08	1.67626330910146e-09	4.17549585762819e-09	2.95223885889063e-09	0	0	4.66535850014323e-13	0	0	5.59843020017187e-12	3.90490506461988e-10	0	1.69352513555199e-10	0	0	0	0	3.49901887510742e-10	0	0	3.49901887510742e-11	1.40427290854311e-09	6.86274235371069e-10	1.89880090955829e-10	1.31759054761045e-08	0	1.4462611350444e-11	1.05903637953251e-10	1.39960755004297e-12	0	6.62480907020338e-11	1.17567034203609e-10	0	4.1988226501289e-12	0	0	8.5376060552621e-11	1.49291472004583e-11	2.06768688726348e-08	0	2.23470672156861e-10	4.66535850014323e-13	8.21103096025208e-11	3.59232604511028e-11	0	0	7.69784152523632e-11	4.99193359515325e-11	0	4.35277948063363e-10	2.08541524956402e-10	1.78296005799974e-08	0	0	4.66535850014323e-13	0	1.87734026045763e-09	0	8.59359035726382e-10	2.87386083608823e-10	3.95295825717136e-09	1.90813162655858e-09	0	0	0	0	1.34707561333136e-08	2.19738385356746e-10	0	4.58511433394076e-09	0	0	0	0	3.49901887510742e-11	1.0618355946326e-09	0	0	6.53150190020052e-12	2.00610415506159e-11	0	0	0	5.7850445401776e-11	3.87224755511888e-11	2.42598642007448e-11	0	0	0	6.99803775021484e-12	2.74416386978425e-09	5.96326123488307e-09	1.48105071337997e-07	4.36071059008387e-09	2.87386083608823e-10	1.21299321003724e-11	1e-06	2.30202784472567e-08	1.20414769032097e-07	1	1	NA	NA	FALSE	5	day4	TRUE	NA	TRUE
1772-116-262_G05	G05	G	5	1772-116-262	1.673	NA	6	mm10	GGACTCCT-CTAAGCCT	LS2675	LS2675_RNhi10524_Lane6	149	100	1474106	0.43	100	0	90.99	35.41	RNhi10524	1	0	5.45415322914363e-09	3.20194070168631e-10	1.19123048139008e-09	5.76620677210458e-10	0	0	5.42701813845137e-12	0	0	0	7.05512357998679e-11	0	1.35675453461284e-12	0	0	0	1.62810544153541e-11	8.14052720767706e-12	0	0	0	2.02156425657314e-10	2.61853625180279e-10	5.83404449883523e-11	2.89395742232919e-09	0	0	1.49242998807413e-11	1.35675453461284e-12	0	0	2.30648270884183e-11	0	1.35675453461284e-11	1.35675453461284e-12	0	2.84918452268697e-11	0	6.99406962592921e-09	0	2.03513180191926e-11	0	3.52756178999339e-11	2.03513180191926e-11	0	1.35675453461284e-12	9.4972817422899e-12	8.14052720767706e-12	0	1.42459226134349e-10	3.12053542960954e-11	3.92237735956573e-09	0	0	8.14052720767706e-12	0	2.36075289022635e-10	0	2.18437480072668e-10	4.3416145107611e-11	7.32647448690935e-10	1.95372652984249e-10	0	0	0	0	2.19251532793435e-09	1.22107908115156e-11	0	5.22350495825945e-10	0	0	0	0	0	2.19794234607281e-10	0	0	4.07026360383853e-12	2.71350906922569e-12	0	0	0	1.22107908115156e-11	1.62810544153541e-11	1.35675453461284e-12	0	5.96971995229651e-11	0	0	5.50842341052814e-10	1.65469783041382e-08	4.87210553379472e-08	1.22107908115156e-09	1.05826853699802e-10	0	1e-06	2.00379077216971e-08	2.73562416813988e-08	1	0	NA	NA	TRUE	5	day4	TRUE	159	FALSE
1772-116-262_G06	G06	G	6	1772-116-262	0.448	NA	6	mm10	TAGGCATG-CTAAGCCT	LS2675	LS2675_RNhi10524_Lane6	334	100	3309098	0.95	100	0	92.55	35.89	RNhi10524	1	0	6.1191901841529e-08	4.33108962019257e-09	8.90272817547259e-09	5.47641683624964e-09	0	0	0	0	0	1.17252495997399e-10	1.72856772449773e-09	0	1.77087532614628e-10	0	1.85549052944337e-10	0	6.46701910913488e-11	6.04998703574207e-10	2.65933496076574e-11	0	0	3.91043118094417e-09	1.28131593564168e-09	1.42032662677261e-10	2.88350481007211e-08	0	1.60768886264474e-10	8.3406414678562e-11	0	0	7.07141341839982e-11	3.57197036775581e-10	0	5.92306423079643e-11	3.80768414836913e-11	0	3.25768532693804e-10	0	5.73008112784813e-08	0	3.91043118094417e-10	2.47801666798626e-11	1.20878861852988e-12	2.13955585479789e-10	0	0	1.26922804945638e-11	1.21483256162253e-10	0	5.59669130379336e-10	1.25411819172475e-09	3.67858552391014e-08	0	0	0	0	4.05246384362143e-09	0	2.11961084259215e-09	6.2252613854289e-11	9.61349588316816e-09	6.46701910913488e-10	0	6.04394309264942e-13	0	0	3.45489919005119e-08	4.22471622176194e-10	1.39010691130937e-11	1.25840939132054e-08	0	1.81318292779483e-12	0	2.71977439169224e-11	1.26922804945638e-11	2.86845539177141e-09	0	6.04394309264942e-13	6.64833740191436e-12	3.92856301022212e-11	0	1.42637056986526e-10	0	4.29119959578109e-11	9.18679350082711e-11	1.59560097645945e-10	0	0	0	0	8.2560262645591e-09	4.92823119774633e-09	3.5844692420714e-07	6.37635996274514e-10	9.48899065545958e-11	4.1703207339281e-11	1e-06	6.72219438650653e-08	2.90450751231907e-07	1	0	NA	NA	TRUE	5	day4	TRUE	313	FALSE
1772-116-262_G07	G07	G	7	1772-116-262	1.665	NA	6	mm10	CTCTCTAC-CTAAGCCT	LS2675	LS2675_RNhi10524_Lane6	400	100	3965114	1.14	100	0	92.71	36.05	RNhi10524	1	0	6.93397465999717e-09	8.88751243974322e-10	1.09151968896733e-09	1.3023585198307e-09	0	0	2.06803637928191e-11	0	0	2.52199558449013e-12	1.78052888265003e-10	0	6.70850825474375e-11	0	0	0	1.41231752731447e-11	1.9167166442125e-11	0	0	0	1.12783642538399e-09	1.74017695329819e-10	9.33138366261348e-11	5.30678310888413e-09	0	1.81583682083289e-11	1.00879823379605e-11	4.03519293518421e-12	0	0	3.07683461307796e-11	0	1.16011796886546e-11	0	0	3.17771443645756e-11	0	1.02947859758887e-08	0	7.61642666516019e-11	0	4.74135169884145e-11	1.21055788055526e-11	0	0	5.04399116898026e-13	0	0	6.15366922615592e-11	6.20410913784572e-11	5.20993847843971e-09	0	0	1.8662767325227e-11	0	6.01748146459345e-10	0	2.94064685151549e-10	1.79061686498799e-10	1.81028843054702e-09	4.80692358403819e-10	0	0	0	0	3.28616024659064e-09	2.32023593773092e-11	0	3.05464105193445e-09	0	5.04399116898026e-13	0	0	9.07918410416447e-12	4.05032490869115e-10	0	0	0	3.02639470138816e-12	0	0	0	1.51319735069408e-11	2.97595478969835e-11	5.04399116898026e-13	0	5.8510297560171e-11	0	9.07918410416447e-12	8.92282037792608e-10	2.22893969757238e-09	8.95555588061276e-08	9.79038685899069e-10	7.51554684178059e-11	1.51319735069408e-12	1e-06	4.42373157493076e-08	4.42625357051525e-08	1	0	NA	NA	TRUE	5	day4	TRUE	436	FALSE
1772-116-262_G08	G08	G	8	1772-116-262	0.551	NA	6	mm10	CAGAGAGG-CTAAGCCT	LS2675	LS2675_RNhi10524_Lane6	438	100	4336432	1.25	100	0	92.91	36.07	RNhi10524	1	7.56382205462924e-11	3.81645555608851e-08	3.35621543241079e-09	6.96701804617252e-09	2.86964029414044e-09	0	0	0	0	0	0	7.20869138499116e-10	0	5.11941614673077e-11	0	0	0	5.02717441435724e-11	3.0439771683264e-10	5.99571260427928e-12	7.97890985031012e-11	0	2.59153147103425e-09	1.33934995406362e-09	2.4397938212798e-10	2.29704974043177e-08	0	7.05649252657484e-11	0	0	0	5.44226221003811e-11	2.33371582905024e-10	0	5.67286654097193e-11	0	1.61423031653673e-10	1.20375460747453e-10	4.93493268198371e-11	4.72535946603106e-08	0	1.66957535596085e-10	1.84483464747055e-12	1.17608208776247e-10	1.48047980459511e-10	0	0	4.68126791795651e-10	6.45692126614692e-12	0	7.83132307851247e-10	1.03910311518779e-09	2.8547893752283e-08	0	0	1.98319724603084e-11	0	1.9181668247075e-09	0	1.16409066255392e-09	6.40618831334147e-10	6.08241983271039e-09	1.03310740258351e-09	1.95552472631878e-10	0	0	1.40668641869629e-10	2.08254159179713e-08	1.66035118272349e-11	0	7.05234164861803e-09	0	0	0	0	5.99571260427928e-12	1.60500614329938e-09	0	3.32070236544699e-11	0	0	0	0	0	0	8.94744804023215e-11	0	0	5.36385673752062e-10	0	4.61208661867637e-13	5.59123260782136e-09	3.60895777911426e-09	2.65305670652739e-07	4.2938526419877e-10	1.30522051308541e-10	5.99571260427928e-12	1e-06	5.871924199434e-08	2.05944887409741e-07	1	0	NA	NA	TRUE	5	day4	TRUE	387	FALSE
1772-116-262_G09	G09	G	9	1772-116-262	1.42	NA	6	mm10	GCTACGCT-CTAAGCCT	LS2675	LS2675_RNhi10524_Lane6	550	100	5450216	1.57	100	0	93.12	36.17	RNhi10524	1	5.50436900115518e-12	1.09426855742965e-08	7.52630721424619e-10	1.5217745498527e-09	2.18670232519225e-09	0	7.33915866820691e-13	0	0	0	2.56870553387242e-11	2.45494857451521e-10	0	0	0	0	3.66957933410346e-13	4.22001623421897e-11	1.65131070034656e-10	0	0	0	9.25467908060892e-10	1.88616377772918e-10	1.84946798438814e-10	5.98508389392274e-09	0	2.0182686337569e-11	7.33915866820691e-13	2.56870553387242e-12	3.66957933410346e-13	5.50436900115518e-12	1.04216053088538e-10	0	2.16505180712104e-11	8.80699040184829e-12	0	4.69706154765242e-11	0	1.39913720850697e-08	0	6.53185121470415e-11	9.90786420207933e-12	3.52279616073932e-11	1.57791911366449e-11	0	0	1.35774435361828e-11	7.33915866820691e-13	0	2.95034178461918e-10	3.30262140069311e-10	7.61951452933242e-09	0	0	3.96314568083173e-11	0	1.02895004528261e-09	0	3.59985732675549e-10	1.73938060436504e-10	2.51769838112838e-09	1.86414630172456e-10	0	0	0	0	5.22584792969673e-09	5.87132693456553e-12	0	3.7774649665261e-09	0	0	0	0	1.9081812537338e-11	6.0548059012707e-10	0	5.13741106774484e-12	0	0	0	0	0	1.39444014695931e-11	7.22907128818381e-11	0	0	9.32073150862278e-11	0	0	1.35297390048394e-09	2.60870394861415e-09	1.19414716774528e-07	2.37238303949788e-09	2.27513918714414e-10	1.57791911366449e-11	1e-06	5.55603667817936e-08	6.12331694743841e-08	1	3	NA	NA	TRUE	5	day4	TRUE	276	FALSE
1772-116-262_G10	G10	G	10	1772-116-262	0.495	NA	6	mm10	CGAGGCTG-CTAAGCCT	LS2675	LS2675_RNhi10524_Lane6	292	100	2894380	0.84	100	0	91.03	35.35	RNhi10524	1	0	4.56339526945322e-08	2.84482341641388e-09	3.94626828543591e-09	6.36129326487883e-09	0	0	6.90994271657488e-13	0	0	3.64153981163496e-10	1.14290452532149e-09	0	6.90994271657488e-13	0	0	0	0	3.77973866596646e-10	5.5279541732599e-12	0	0	3.71616719297397e-09	6.32950752838259e-10	1.6791160801277e-10	1.42324090133293e-08	0	5.87345130908865e-11	1.86568453347522e-11	2.28028109646971e-11	0	5.38975531892841e-11	4.43618322404107e-10	0	4.00776677561343e-11	3.45497135828744e-12	2.07298281497246e-10	2.28719103918629e-10	2.62577823229845e-11	3.5034791561578e-08	0	3.30295261852279e-10	1.17469026181773e-11	1.45108797048072e-11	1.11250077736856e-10	0	0	6.97904214374063e-11	0	0	7.56638727464949e-10	9.9572274545844e-10	2.60573939842039e-08	0	0	2.37011035178518e-10	0	4.0423164891963e-09	0	1.94514887471583e-09	6.14984901775164e-10	9.09002964365425e-09	1.7212667306988e-09	0	0	0	0	2.98157118277489e-08	1.153960433668e-10	0	1.12086180805561e-08	0	6.90994271657488e-13	0	0	8.15373240555836e-11	2.34108859237557e-09	0	0	0	0	0	0	0	2.48757937796696e-11	1.13323060551828e-10	2.76397708662995e-12	0	1.6791160801277e-10	0	5.38975531892841e-11	8.06804911587283e-09	3.44598843275589e-09	3.25632432507135e-07	9.8466683711192e-10	2.59813846143215e-10	4.07686620277918e-11	1e-06	1.1078918455766e-07	2.13557998604192e-07	1	0	NA	NA	TRUE	5	day4	TRUE	365	FALSE
1772-116-262_G11	G11	G	11	1772-116-262	0.396	NA	6	mm10	AAGAGGCA-CTAAGCCT	LS2675	LS2675_RNhi10524_Lane6	215	100	2126424	0.61	100	0	85.86	33.52	RNhi10524	1	1.97514700737012e-11	6.14251908368228e-08	4.7920828583575e-09	9.75440457782644e-09	9.14963337509358e-09	0	0	0	1.10043904696335e-10	0	5.64327716391463e-12	1.67793441007062e-09	0	4.79678558932743e-10	0	0	0	0	5.17300406692174e-11	0	0	0	5.81821875599598e-09	3.08405097007934e-09	1.72119953499396e-10	3.35238879922349e-08	0	3.76218477594309e-12	1.00638442756478e-10	0	0	1.03460081338435e-11	5.95365740792993e-10	0	4.23245787293597e-11	3.76218477594309e-12	0	2.21968901780642e-10	1.75882138275339e-10	7.36729833749055e-08	0	1.83406507827225e-10	0	3.10380244015305e-10	1.99395793124984e-10	0	0	0	0	0	1.56412832059834e-09	1.18602875061606e-09	3.64273540930689e-08	0	0	0	2.0692016267687e-11	3.04831021470789e-09	0	3.06335895381166e-09	3.91267216698081e-10	1.36106439731681e-08	1.5669499591803e-09	0	0	0	1.63655037753524e-10	3.99355913966359e-08	2.379581870784e-10	1.03460081338435e-11	1.63532766748306e-08	0	9.40546193985771e-13	0	1.88109238797154e-11	4.13840325353739e-11	6.47566054559204e-09	0	8.46491574587194e-12	0	1.05341173726406e-10	0	0	0	2.49244741406229e-10	3.45180453192778e-10	1.10043904696335e-10	0	2.72758396255874e-10	0	1.38260290515908e-10	1.11388885753735e-08	4.56447067941295e-09	5.98773339653804e-07	9.34526698344262e-09	1.11454723987314e-09	1.2227100521815e-11	1e-06	2.46232171946893e-07	3.42049374912999e-07	1	0	NA	NA	TRUE	5	day4	TRUE	333	FALSE
1772-116-262_G12	G12	G	12	1772-116-262	0.959	NA	6	mm10	GTAGAGGA-CTAAGCCT	LS2675	LS2675_RNhi10524_Lane6	304	100	3005244	0.87	100	0	87.74	34.24	RNhi10524	1	1.33100673356307e-11	1.69224196105208e-08	9.70303908767475e-10	1.239832772314e-09	5.72665647115509e-09	0	0	0	0	0	1.19125102653894e-10	2.93486984750656e-10	0	3.85991952733289e-11	0	0	3.32751683390766e-12	8.45189275812546e-11	8.1191410747347e-11	0	0	0	1.1639653885009e-09	3.10124568920194e-10	1.84344432598485e-10	5.7153429139198e-09	0	8.65154376815992e-12	1.26445639688491e-11	0	0	4.45887255743627e-11	1.64379331595039e-10	0	1.13135572352861e-11	0	0	1.59720808027568e-11	0	1.1855942479213e-08	0	5.32402693425226e-11	7.98604040137839e-12	6.65503366781533e-13	1.66375841695383e-11	0	0	1.39755707024122e-11	9.18394646158515e-11	0	3.72681885397658e-10	2.00316513401241e-10	9.33035720227709e-09	0	0	6.65503366781533e-13	0	1.8161586879468e-09	0	1.20921961744204e-09	3.03469535252379e-10	4.08352865857148e-09	9.81617466002761e-10	0	0	0	0	1.02920095672764e-08	7.91949006470024e-11	0	4.27253161473744e-09	1.33100673356307e-12	6.65503366781533e-13	0	9.78289949168853e-11	2.9947651505169e-11	1.09275652825528e-09	0	0	0	0	0	0	0	0	4.59197323079257e-11	3.32751683390766e-12	0	1.11804565619297e-10	0	0	4.66650960787211e-09	1.95657989833771e-09	2.51726648485115e-07	1.95591439497092e-09	2.58880809678016e-10	1.39755707024122e-11	1e-06	1.65341649463405e-07	8.41429181790231e-08	1	0	NA	NA	TRUE	5	day4	TRUE	393	FALSE
1772-116-262_H01	H01	H	1	1772-116-262	1.529	NA	6	mm10	TAAGGCGA-GCGTAAGA	LS2675	LS2675_RNhi10524_Lane6	370	100	3667268	1.06	100	0	91.68	35.73	RNhi10524	1	0	8.2273779827381e-09	9.26029949270138e-10	1.35686838267615e-09	1.69008646218384e-09	0	2.34506995398209e-11	0	0	0	2.89043505955932e-11	1.37432006605462e-10	0	6.43530824581132e-11	0	0	0	4.52653037629102e-11	7.7987210097544e-11	9.27120679481292e-12	0	0	1.03564833549116e-09	4.67923260585264e-10	5.23550501354142e-11	5.54908994924832e-09	0	1.96331438007803e-11	8.18047658365846e-12	0	0	8.18047658365846e-12	6.48984475636905e-11	0	4.36292084461785e-12	0	0	1.14526672171218e-11	0	1.52336834940888e-08	0	5.12643199242597e-11	0	0	5.99901616134954e-12	0	0	1.42340292555657e-10	2.18146042230892e-12	0	1.27070069599495e-10	1.59791975934129e-10	6.06773216465227e-09	0	0	2.94497157011705e-11	0	8.79128550190496e-10	0	3.62122430103281e-10	2.92861061694973e-10	2.15691899255795e-09	2.70501092366306e-10	0	0	0	0	4.31111115958801e-09	7.14428288306172e-11	0	3.18711367699334e-09	0	0	0	0	2.72682552788615e-12	4.99554436708743e-10	0	2.18146042230892e-12	0	1.63609531673169e-12	0	5.45365105577231e-12	0	3.49033667569428e-11	5.56272407688775e-11	1.47248578505852e-11	0	2.78136203844388e-11	0	7.089746372504e-12	1.37050251031558e-09	3.08458503714482e-09	1.43983477618761e-07	1.05800830481983e-09	1.24888609177186e-10	7.089746372504e-12	1e-06	8.7611813480771e-08	5.51816774776209e-08	1	0	NA	NA	TRUE	5	day4	TRUE	201	FALSE
1772-116-262_H02	H02	H	2	1772-116-262	0.225	PC	6	mm10	CGTACTAG-GCGTAAGA	LS2675	LS2675_RNhi10524_Lane6	143	100	1415902	0.41	100	0	91.93	35.84	RNhi10524	1	8.47516282906585e-12	1.21350206440841e-08	2.12726587009553e-09	7.29287761441117e-09	2.89709316040234e-09	0	1.83628527963094e-11	2.82505427635528e-12	0	0	2.82505427635528e-11	3.07930916122726e-10	0	6.78013026325268e-11	0	4.23758141453293e-12	9.8876899672435e-12	2.11879070726646e-11	1.38427659541409e-10	1.41252713817764e-12	0	0	1.30376254853796e-09	1.45349042518479e-09	8.61641554288362e-11	2.54805770455865e-08	0	4.66133955598622e-11	6.92138297707045e-11	1.41252713817764e-12	8.47516282906585e-12	8.47516282906585e-12	1.35602605265054e-10	0	3.10755970399081e-11	4.23758141453293e-12	2.82505427635528e-12	4.23758141453293e-11	0	5.17903075212833e-08	0	9.32267911197244e-11	5.65010855271057e-12	7.20388840470598e-11	2.82505427635528e-11	0	0	5.79136126652833e-11	1.13002171054211e-11	0	2.79680373359173e-10	4.33645831420536e-10	9.40178063171039e-09	0	0	3.67257055926187e-11	0	1.19076037748375e-09	1.41252713817764e-12	4.85909335533109e-10	1.87866109377626e-10	3.15982320810339e-09	7.21801367608775e-10	0	0	0	0	5.99335264728774e-09	5.9326139803461e-11	7.06263569088821e-12	4.50031146223397e-09	0	0	0	1.55377985199541e-11	2.26004342108423e-11	6.59650173528959e-10	1.41252713817764e-12	4.23758141453293e-12	1.41252713817764e-12	8.47516282906585e-12	0	1.13002171054211e-11	0	2.26004342108423e-11	9.8876899672435e-11	1.41252713817764e-11	0	8.47516282906585e-11	0	4.66133955598622e-11	1.65830686022055e-09	7.87060121392582e-09	1.74054419020525e-07	8.51753864321118e-10	6.35637212179939e-11	1.41252713817764e-12	1e-06	3.82342845761924e-08	1.34894929168827e-07	1	0	NA	NA	TRUE	5	day4	TRUE	NA	TRUE
1772-116-262_H03	H03	H	3	1772-116-262	1.454	NA	6	mm10	AGGCAGAA-GCGTAAGA	LS2675	LS2675_RNhi10524_Lane6	420	100	4159606	1.2	100	0	92.31	35.98	RNhi10524	1	0	9.13211491665316e-09	1.2775248424971e-09	3.7335266849793e-09	1.66554236146404e-09	0	0	0	0	0	8.65466585056373e-12	3.48109893100452e-10	0	7.21222154213644e-12	0	0	0	1.10587396979425e-11	1.37993838839544e-10	0	0	0	1.42321171764826e-09	5.50052096280273e-10	8.65466585056373e-11	1.11284578395165e-08	0	1.05779249284668e-11	4.37541440222944e-11	2.88488861685458e-12	0	4.80814769475763e-13	8.27001403498312e-11	0	1.39436283147971e-11	0	4.51965883307217e-11	2.45215532432639e-11	0	2.07077304917822e-08	0	5.91402166455188e-11	1.44244430842729e-12	1.25011840063698e-11	1.49052578537486e-11	0	0	0	0	0	2.56755086900057e-10	4.01480332512262e-10	7.25260998277241e-09	0	0	0	0	9.24125986932416e-10	0	1.80786353322887e-10	2.13962572416714e-10	1.94201085391261e-09	5.14952618108542e-10	0	0	0	0	5.16010410601389e-09	3.89459963275368e-11	6.73140677266068e-12	2.70073656014536e-09	0	0	0	0	0	5.69284687059303e-10	0	9.61629538951526e-13	0	0	0	4.80814769475763e-13	0	2.54831827822154e-11	6.15442904928976e-11	0	1.92325907790305e-12	4.32733292528187e-12	0	5.09663655644309e-11	1.3232022455973e-09	2.97287771966864e-09	1.07237079665718e-07	1.91604685636092e-09	3.41859301097267e-10	3.36570338633034e-12	1e-06	3.28146463871819e-08	7.2161161417692e-08	1	3	NA	NA	TRUE	5	day4	TRUE	166	FALSE
1772-116-262_H04	H04	H	4	1772-116-262	0.579	NA	6	mm10	TCCTGAGC-GCGTAAGA	LS2675	LS2675_RNhi10524_Lane6	377	100	3731274	1.08	100	0	91.89	35.71	RNhi10524	1	0	4.61129362249998e-08	2.97163917739625e-09	6.837342955784e-09	3.70329276274002e-09	0	0	0	0	0	3.85927165895616e-11	1.03289117872341e-09	0	1.40434607589794e-10	0	1.23282289105544e-11	3.7520696684296e-12	0	1.75811264463559e-10	0	0	0	3.15870665086509e-09	9.28905247912643e-10	2.22444130342612e-10	2.44768944869768e-08	0	4.8240895736952e-12	4.8240895736952e-12	1.0720199052656e-12	0	0	3.40902329874461e-10	0	8.79056322317793e-11	0	0	2.61572856884807e-10	0	4.50537805585974e-08	0	5.92827007611877e-10	1.44722687210856e-11	2.46564578211088e-11	1.1685016967395e-10	5.68170549790769e-11	0	3.13029812337555e-10	0	0	3.04989663048064e-10	5.1671359433802e-10	3.42998128789255e-08	0	0	0	0	1.9494681977255e-09	0	1.44508283229803e-09	9.14432979191558e-10	7.74373578568607e-09	1.81171363989887e-09	0	0	0	2.95877493853306e-10	2.68996594728771e-08	2.07435851668894e-10	0	8.86292456678336e-09	0	0	0	1.97251662568871e-10	5.52090251211785e-11	2.84942890819597e-09	0	0	3.7520696684296e-12	4.8240895736952e-11	0	2.4120447868476e-11	0	1.7795530427409e-10	1.69915154984598e-10	4.12727663527256e-11	0	3.39830309969196e-10	0	0	6.84538310507349e-09	4.31541612864668e-09	2.99244172365792e-07	1.01573886023916e-09	3.05525673000696e-10	1.71523184842496e-11	1e-06	6.52120428572118e-08	2.32693712656857e-07	1	0	NA	NA	TRUE	5	day4	TRUE	438	FALSE
1772-116-262_H05	H05	H	5	1772-116-262	0.934	NA	6	mm10	GGACTCCT-GCGTAAGA	LS2675	LS2675_RNhi10524_Lane6	499	100	4945098	1.43	100	0	92.61	36.02	RNhi10524	1	0	2.08525695547389e-08	1.48348930597533e-09	5.70059481126562e-09	1.88671690631814e-09	0	0	0	0	0	1.05154640009157e-11	5.52061860048072e-10	0	2.03838225248519e-10	0	0	0	0	6.47105476979425e-12	0	0	0	7.66819990220618e-10	9.69849333622913e-10	1.98176052324949e-11	1.6680356991914e-08	0	1.69865187707099e-11	2.3053132617392e-11	4.04440923112141e-13	0	1.17287867702521e-11	1.0960349016339e-10	0	3.07375101565227e-11	4.3275178772999e-11	6.75416341597275e-11	1.54496432628838e-10	0	3.34929661656857e-08	0	4.77240289272326e-11	6.06661384668211e-12	0	6.75416341597275e-11	0	0	4.65107061578962e-11	0	0	2.74210945870031e-10	2.52775576945088e-10	1.62896670601877e-08	0	0	0	0	1.82038859492774e-09	0	4.7804917111855e-10	1.93322761247603e-10	3.59588424739004e-09	1.47297384197442e-09	0	0	0	9.62569397006895e-11	1.13417368068338e-08	3.68041240032048e-11	0	4.31093579945231e-09	0	4.04440923112141e-13	0	1.7390959693822e-11	3.63996830800927e-12	1.36417923365725e-09	1.01110230778035e-11	3.47819193876441e-11	0	0	0	0	0	4.93417926196811e-11	6.02616975437089e-11	0	0	2.06264870787192e-10	0	6.51149886210546e-11	2.70449645285088e-09	3.91539257664863e-09	1.63261880755447e-07	1.81796194938907e-09	1.34274386473231e-10	1.33465504627006e-11	1e-06	3.33655672749054e-08	1.27930730594217e-07	1	2	NA	NA	FALSE	5	day4	TRUE	NA	TRUE
1772-116-262_H06	H06	H	6	1772-116-262	1.478	NA	6	mm10	TAGGCATG-GCGTAAGA	LS2675	LS2675_RNhi10524_Lane6	337	100	3339940	0.96	100	0	91.92	35.73	RNhi10524	1	1.79643945699623e-12	1.47457738761774e-08	7.17976969646161e-10	8.97022102193453e-10	2.63717312287047e-09	0	0	0	0	0	4.49109864249058e-11	4.05995317281149e-10	0	6.1677754690204e-11	0	3.53299759875926e-11	0	0	1.01798235896453e-11	0	0	0	8.94626849584124e-10	1.52098540692348e-10	0	3.91803445570879e-09	0	1.19762630466416e-11	0	5.98813152332078e-13	0	5.98813152332078e-13	6.8863512518189e-11	0	6.58694467565286e-12	0	0	4.67074258819021e-11	0	1.05349197889782e-08	0	8.86243465451475e-11	5.98813152332078e-13	1.85033264070612e-10	5.62884363192153e-11	0	0	4.97014916435625e-11	0	0	2.56890842350461e-10	1.55092606454008e-10	1.26565147876908e-08	0	0	2.51501523979473e-11	0	1.35930585579382e-09	0	4.7545764295167e-10	3.07789960298688e-10	2.89765684413492e-09	7.16779343341497e-10	0	0	0	0	6.54263250238028e-09	6.58694467565286e-11	0	3.26532811966682e-09	0	1.85632077222944e-11	0	5.98813152332078e-11	1.19762630466416e-11	9.79658317215279e-10	0	2.45513392456152e-11	0	7.78457098031701e-12	0	4.97014916435625e-11	0	5.98813152332078e-13	3.8324041749253e-11	1.85632077222944e-11	5.98813152332078e-11	2.17967987448876e-10	0	4.610861272957e-11	1.89404600082636e-09	4.08689976466643e-09	1.13534973682162e-07	1.58206434846135e-09	1.7305700102397e-10	6.58694467565286e-12	1e-06	4.40480966723953e-08	6.77233722761487e-08	1	0	NA	NA	TRUE	5	day4	TRUE	445	FALSE
1772-116-262_H07	H07	H	7	1772-116-262	1.563	NA	6	mm10	CTCTCTAC-GCGTAAGA	LS2675	LS2675_RNhi10524_Lane6	544	100	5384742	1.55	100	0	92.17	35.89	RNhi10524	0	7.42839675512773e-13	9.10127170438249e-09	1.20191459497967e-09	2.50819816436888e-09	9.86119669243206e-10	0	0	0	0	0	0	2.2916603989569e-10	0	5.5712975663458e-12	0	0	0	2.22851902653832e-12	8.3569463495187e-11	1.44853736724991e-11	0	0	1.14397310028967e-09	4.86931407298623e-10	8.87693412237764e-11	8.78927904066713e-09	0	2.85993275072418e-11	2.22851902653832e-12	0	0	3.71419837756386e-13	5.19987772858941e-11	0	2.67422283184598e-11	0	0	4.60560598817919e-11	2.22851902653832e-12	1.45622575789146e-08	0	5.97985938787782e-11	1.48567935102555e-12	4.38275408552536e-11	2.97135870205109e-11	0	0	3.67705639378823e-11	2.07995109143576e-11	0	1.61567629424028e-10	2.62965245131522e-10	6.68332856058842e-09	0	0	0	0	8.29751917547767e-10	0	3.81448173375809e-10	1.06597493436083e-10	2.09963634283685e-09	5.65672412902977e-10	0	0	0	0	4.03547653722314e-09	9.17406999258275e-11	7.42839675512773e-13	2.5241692173924e-09	0	0	0	0	2.41422894541651e-11	5.58986855823362e-10	0	1.11425951326916e-12	0	4.08561821532025e-12	1.85709918878193e-12	6.98269294982007e-11	0	4.12276019909589e-11	2.33994497786523e-11	7.42839675512773e-13	4.82845789083302e-12	3.97419226399334e-11	0	1.93138315633321e-11	1.12354500921307e-09	2.35851596975305e-09	9.57750622035373e-08	9.3634941098385e-10	1.12168791002429e-10	7.42839675512773e-13	1e-06	3.55147934664279e-08	5.92102648557721e-08	1	1	NA	NA	FALSE	5	day4	TRUE	NA	TRUE
1772-116-262_H08	H08	H	8	1772-116-262	1.764	NA	6	mm10	CAGAGAGG-GCGTAAGA	LS2675	LS2675_RNhi10524_Lane6	312	100	3084962	0.89	100	0	91.6	35.67	RNhi10524	1	0	9.83091525924793e-09	6.78128288128022e-10	8.99849009485368e-10	2.17117747317471e-09	0	0	1.55593488671822e-11	0	0	0	2.4376313225252e-10	0	1.08915442070275e-10	0	1.88008798811784e-11	0	7.77967443359108e-12	7.77967443359108e-11	0	0	0	6.39229915960067e-10	1.68559612727807e-10	2.20424108951747e-10	3.23504795196829e-09	0	7.77967443359108e-12	1.94491860839777e-12	6.48306202799257e-13	0	8.42798063639034e-12	3.82500659651561e-11	0	1.23178178531859e-11	7.77967443359108e-12	0	4.34365155875502e-11	0	8.93041794355976e-09	0	7.65001319303123e-11	0	2.85254729231673e-11	1.49110426643829e-11	0	0	0	9.72459304198885e-12	0	1.98381698056572e-10	7.844505053871e-11	8.17578952350142e-09	0	0	0	0	7.48145358030342e-10	0	4.95954245141431e-10	8.81696435806989e-11	1.6538291233409e-09	3.49437043308799e-10	0	0	0	0	4.06358327914574e-09	8.16865815527063e-11	5.18644962239405e-12	1.97668561233493e-09	9.72459304198885e-12	0	0	0	1.94491860839777e-11	3.80555741043164e-10	0	0	0	0	0	2.85254729231673e-11	0	3.76017597623569e-11	2.13941046923755e-11	7.77967443359108e-12	1.29661240559851e-12	5.18644962239405e-12	0	1.10212054475874e-11	1.18315882010864e-09	3.5792985456547e-09	8.38590556382866e-08	1.80293954998473e-09	1.63373163105413e-10	1.29661240559851e-11	1e-06	3.47621785940961e-08	4.71175982070444e-08	1	0	NA	NA	TRUE	5	day4	TRUE	473	FALSE
1772-116-262_H09	H09	H	9	1772-116-262	0.989	NA	6	mm10	GCTACGCT-GCGTAAGA	LS2675	LS2675_RNhi10524_Lane6	526	100	5210270	1.5	100	0	92.52	35.96	RNhi10524	1	9.98028892936451e-12	1.8617845140463e-08	1.59415922783272e-09	5.13562636869107e-09	2.18184470286569e-09	0	0	0	0	0	0	5.75785899771029e-10	0	0	7.56198815032618e-11	0	4.22242993165421e-11	0	2.95186237949281e-10	0	0	0	1.23525268364211e-09	7.34702808107833e-10	1.19763467152374e-10	1.74190588971397e-08	0	1.03641461958785e-11	5.37400173119627e-11	3.45471539862617e-12	0	1.30511470614767e-11	1.04025319225299e-10	0	1.10550892756038e-10	0	0	5.60431609110468e-11	0	2.85635869158412e-08	0	2.4259779243686e-10	3.83857266514019e-13	1.03641461958785e-11	2.34152932573552e-11	3.45471539862617e-12	0	7.67714533028039e-13	0	0	2.51426509566683e-10	2.24556500910701e-10	1.37601314327281e-08	0	0	7.71553105693179e-11	0	2.04979780318486e-09	0	7.1051980031745e-10	6.29525917082992e-10	3.94989127242926e-09	4.31071710295244e-10	0	3.83857266514019e-13	0	0	1.02409280133275e-08	4.87498728472805e-11	1.53542906605608e-12	4.4684824394897e-09	0	0	0	0	5.75785899771029e-11	7.77310964690889e-10	0	4.60628719816823e-12	0	2.18798641912991e-11	0	1.03641461958785e-11	0	5.75785899771029e-12	4.45274429156263e-11	3.83857266514019e-13	0	8.13777405009721e-11	0	1.03641461958785e-11	2.61061326956185e-09	2.88008107065469e-09	1.56465595832846e-07	2.59449126436826e-09	2.30698217174926e-10	8.82871712982245e-12	1e-06	3.59298078602452e-08	1.17691789484998e-07	1	2	NA	NA	FALSE	5	day4	TRUE	NA	TRUE
1772-116-262_H10	H10	H	10	1772-116-262	1.07	NA	6	mm10	CGAGGCTG-GCGTAAGA	LS2675	LS2675_RNhi10524_Lane6	448	100	4437382	1.28	100	0	91.31	35.5	RNhi10524	1	0	2.64651544536846e-08	1.1844822014422e-09	1.0303372574189e-09	4.28360686548961e-09	0	0	0	0	0	0	6.76525032102262e-10	0	3.54262941527234e-10	0	0	0	3.56065806369612e-11	2.74936888462612e-11	0	0	0	1.32195064567351e-09	2.37978159193867e-10	3.34882144471673e-10	4.03931867934742e-09	0	8.11289179070001e-12	4.9578783165389e-12	1.35214863178334e-12	0	1.03664728436722e-11	1.61807119603406e-10	0	6.31002694832223e-12	0	0	8.78896610659168e-11	0	1.1260243089281e-08	0	2.109351865582e-10	1.80286484237778e-12	1.04566160857911e-10	1.62257835814e-10	0	0	9.19461069612668e-11	1.80286484237778e-12	0	4.73702737334762e-10	2.38879591615056e-10	1.71876119748086e-08	0	0	4.50716210594445e-13	0	2.39871167278364e-09	0	5.69705290191379e-10	6.2965054620044e-10	4.47020337667571e-09	1.42651680653142e-09	0	0	0	5.40859452713334e-12	1.01537347922717e-08	2.43837469931595e-10	0	4.02940292271434e-09	1.80286484237778e-12	4.50716210594445e-13	0	4.05644589535001e-12	6.44524181150057e-11	1.26786470040217e-09	0	0	0	1.30707701072389e-11	0	0	0	2.25358105297223e-12	3.33529995839889e-11	1.98315132661556e-11	0	5.67902425349001e-11	0	6.76074315891668e-12	4.29938193286041e-09	2.16253637843215e-09	1.6109769228793e-07	2.64254914271523e-09	3.06937739414817e-10	5.40859452713334e-12	1e-06	5.84389624332546e-08	9.97038343780184e-08	1	0	NA	NA	TRUE	5	day4	TRUE	409	FALSE
1772-116-262_H11	H11	H	11	1772-116-262	16.162	NA	6	mm10	AAGAGGCA-GCGTAAGA	LS2675	LS2675_RNhi10524_Lane6	306	100	3031702	0.87	100	0	88.7	34.58	RNhi10524	1	8.57604078501119e-12	2.35161635279457e-08	1.58722724067207e-09	2.62031030754342e-09	4.42655643595578e-09	0	0	1.25342134550164e-11	0	0	9.56558395251248e-11	7.01915953480916e-10	0	2.17699496850284e-10	0	0	0	0	1.06870662090139e-10	0	0	0	2.64735782078845e-09	3.91199398885511e-10	3.62172799305473e-10	1.146220835689e-08	0	8.57604078501119e-11	3.03459904700396e-11	0	8.70797987401136e-11	1.31939089000172e-11	2.13081628735278e-10	0	2.63878178000344e-12	0	0	1.3787634800518e-10	0	2.54437936182382e-08	0	6.6629239945087e-11	0	9.36767531901222e-11	4.81577674850628e-11	0	0	1.25342134550164e-11	6.59695445000861e-11	0	3.50298281295457e-10	3.74707012760489e-10	1.80209004710885e-08	0	0	1.13467616540148e-10	0	2.92047173501881e-09	0	1.59646297690208e-09	1.16370276498152e-09	5.89305941019269e-09	1.1524879424165e-09	0	0	0	8.57604078501119e-12	1.33304658571324e-08	2.4540670554032e-10	5.27756356000689e-12	6.88062349135898e-09	0	6.59695445000861e-13	0	5.40950264900706e-11	7.98231488451042e-11	1.53775008229701e-09	0	0	0	0	0	3.95817267000517e-12	0	1.31939089000172e-11	5.60741128250732e-11	5.40950264900706e-11	0	1.27980916330167e-10	0	3.95817267000517e-12	4.27746526538558e-09	3.48780981771955e-09	3.18551757395681e-07	6.45314084299842e-09	6.5903574955586e-10	5.27756356000689e-12	1e-06	1.78712155746178e-07	1.32713571452603e-07	1	0	NA	NA	TRUE	5	day4	TRUE	317	FALSE
1772-116-262_H12	H12	H	12	1772-116-262	3.011	NA	6	mm10	GTAGAGGA-GCGTAAGA	LS2675	LS2675_RNhi10524_Lane6	159	100	1575916	0.45	100	0	71.95	28.59	RNhi10524	1	0	5.51146127077839e-08	2.94305026410037e-09	5.76426662334794e-09	7.40775523568515e-09	0	0	5.58405397241985e-11	0	0	1.26910317554997e-12	1.7526314854345e-09	0	6.47242619530483e-11	1.26910317554997e-10	2.24631262072344e-10	0	8.88372222884976e-12	4.73375484480137e-10	0	0	0	2.58770137494638e-09	9.23907111800375e-10	4.80990103533437e-10	1.78385142355303e-08	0	6.59933651285982e-11	7.23388810063481e-11	0	0	0	1.21580084217687e-09	0	9.39136349906975e-11	0	0	1.47215968363796e-10	0	4.46178603428101e-08	0	3.8707646854274e-10	0	2.70318976392143e-10	9.13754286395975e-11	0	0	1.25641214379447e-10	1.89096373156945e-10	0	1.48992712809566e-09	9.82285857875674e-10	3.6448643201795e-08	0	0	4.26418666984789e-10	0	5.93432644887164e-09	0	2.91132268471162e-09	1.35032577878516e-09	7.3074960848167e-09	7.90651278367629e-10	0	0	0	0	3.9203866195914e-08	4.51800730495788e-10	2.53820635109993e-12	1.06668121904975e-08	0	3.8073095266499e-12	0	0	1.53561484241546e-10	2.85294393863632e-09	0	0	0	9.01063254640476e-11	0	4.06113016175989e-11	0	6.09169524263984e-11	2.69049873216593e-10	3.93421984420489e-11	0	2.83010008147642e-10	0	1.64983412821496e-11	1.6319397734397e-08	2.05975445391759e-09	7.66713454270405e-07	3.05853865307542e-10	1.58637896943746e-10	0	1e-06	4.95107607258255e-07	2.71141355249899e-07	1	0	NA	NA	TRUE	5	day4	TRUE	332	FALSE
1772-116-263_A01	A01	A	1	1772-116-263	0.676	NA	5	mm10	TAAGGCGA-CTCTCTAT	LS2675	LS2675_RNhi10523_Lane5	397	100	3933186	1.25	100	0	91.93	35.82	RNhi10523	1	0	1.40557807334817e-08	1.78481261755737e-09	4.56220478767086e-09	1.83515348625771e-09	0	0	0	0	0	2.13567321759001e-11	6.10700841506097e-10	0	1.93227576829573e-11	1.6271795943543e-11	0	0	0	1.23563950446279e-10	0	0	0	1.76854082161383e-09	6.92059821223812e-10	9.45798139218435e-11	1.54337984524505e-08	0	6.55956773974076e-11	8.79693968197792e-11	0	0	0	1.41869720882765e-10	0	1.35259303780701e-10	0	0	7.06806136297648e-11	0	3.66151003283343e-08	0	1.42886708129237e-10	7.62740434853577e-12	2.89841365244359e-11	0	0	0	0	4.57644260912146e-12	0	1.3780177189688e-10	1.13902571604801e-10	9.84901298845262e-09	0	0	7.11891072530005e-12	0	5.90361096576668e-10	0	1.84583185234566e-10	4.16964771053289e-11	2.78146011909938e-09	5.32392823527797e-10	0	0	0	0	6.91958122499165e-09	1.06783660879501e-10	1.16953533344215e-11	3.75776787571195e-09	0	0	0	0	1.27123405808929e-11	8.52743806166299e-10	0	1.6271795943543e-11	0	1.01698724647144e-11	0	2.3390706668843e-11	0	4.98323750771003e-11	7.83080179783005e-11	3.05096173941431e-12	0	6.55956773974076e-11	0	1.03732699140086e-10	1.86566310365185e-09	4.46152305027019e-09	2.46280242022625e-07	4.62983443956121e-09	6.58499242090255e-10	8.6443915950072e-12	1e-06	1.34548938189041e-07	1.06434325760338e-07	1	2	NA	NA	FALSE	4	day3	TRUE	NA	TRUE
1772-116-263_A02	A02	A	2	1772-116-263	0.187	NA	5	mm10	CGTACTAG-CTCTCTAT	LS2675	LS2675_RNhi10523_Lane5	90	100	889742	0.28	100	0	76.5	30.24	RNhi10523	1	2.24784263303295e-12	4.2639326906002e-08	4.04162105419324e-09	8.79580822305792e-09	3.70894034450436e-09	0	2.20288578037229e-10	0	0	0	1.03400761119516e-10	8.60923728451619e-10	0	3.57406978652238e-10	0	0	1.68588197477471e-10	0	1.910666238078e-10	2.24784263303295e-12	0	0	3.35378120848516e-09	1.910666238078e-09	4.4282499870749e-10	3.08786142499736e-08	0	4.2709010027626e-11	1.25879187449845e-10	6.74352789909884e-12	0	0	4.0461167394593e-10	0	5.39482231927907e-11	6.74352789909884e-12	0	3.41672080221008e-10	0	7.89195070031537e-08	0	1.88818781174768e-10	0	2.02305836972965e-11	1.16887816917713e-10	0	0	0	0	0	4.54064211872655e-10	7.01326901506279e-10	3.01188434400084e-08	0	0	0	0	2.25009047566598e-09	0	9.73315860103266e-10	8.09223347891861e-10	8.1664122858087e-09	9.89050758534497e-10	0	0	0	5.17003805597578e-11	2.87364202206932e-08	3.75389719716502e-10	0	1.08907975570446e-08	0	0	0	0	2.24784263303295e-12	2.03429758289482e-09	0	1.79827410642636e-11	0	0	0	7.86744921561531e-11	0	2.1354505013813e-10	8.09223347891861e-11	0	0	6.06917510918896e-11	0	6.29395937249225e-11	7.7303308150003e-09	3.22790202103531e-09	6.83020471102859e-07	8.20462561057025e-10	1.61844669578372e-10	0	1e-06	4.09334391317933e-07	2.72701524711658e-07	1	2	NA	NA	FALSE	4	day3	TRUE	NA	TRUE
1772-116-263_A03	A03	A	3	1772-116-263	0.411	NA	5	mm10	AGGCAGAA-CTCTCTAT	LS2675	LS2675_RNhi10523_Lane5	97	100	963972	0.31	100	0	81.81	32.04	RNhi10523	1	0	3.73392588166461e-08	1.68262148693116e-09	3.10382459241555e-09	3.12042258488836e-09	0	0	0	0	0	1.01662703895964e-10	8.85917848236256e-10	0	0	0	0	0	0	5.66406493134655e-10	0	0	0	2.16603801770176e-09	5.74705489371061e-10	4.1494981182026e-12	1.6753598652243e-08	0	2.28222396501143e-11	6.01677227139378e-11	2.0747490591013e-12	1.24484943546078e-11	4.77192283593299e-11	2.44820388973954e-10	0	1.45232434137091e-11	0	0	8.71394604822547e-11	0	4.18663612636052e-08	0	1.49381932255294e-10	0	2.0747490591013e-12	0	0	0	5.12463017598021e-10	5.80929736548364e-11	0	7.38610665040063e-10	9.41936072831991e-10	2.30442377994382e-08	0	0	8.71394604822547e-11	0	1.56436079056238e-09	0	1.87972264754578e-09	7.51059159394671e-10	6.64127173818327e-09	8.05002634931305e-10	0	0	0	0	1.44817484325271e-08	8.29899623640521e-12	6.22424717730391e-12	6.67239297406979e-09	0	0	0	0	8.29899623640521e-12	2.51044636151258e-09	0	0	1.61830426609902e-10	6.43172208321404e-11	0	0	0	1.86727415319117e-11	4.35697302411273e-11	0	0	8.09152133049508e-11	0	0	4.88395928512446e-09	6.81555065914778e-09	5.14234853294494e-07	2.27516981821049e-08	1.92744187590511e-09	2.0747490591013e-11	1e-06	3.14762254505318e-07	1.74772711240575e-07	1	0	NA	NA	TRUE	4	day3	TRUE	351	FALSE
1772-116-263_A04	A04	A	4	1772-116-263	0.556	NA	5	mm10	TCCTGAGC-CTCTCTAT	LS2675	LS2675_RNhi10523_Lane5	198	100	1964952	0.62	100	0	90.52	35.12	RNhi10523	1	1.01783656801795e-12	3.20089243910284e-08	6.08666267674732e-10	1.34252643321567e-09	3.3232363945786e-09	0	0	0	0	0	8.65161082815254e-11	7.32842328972921e-10	0	6.10701940810768e-12	0	0	0	0	1.82192745675212e-10	0	0	0	4.24437848863484e-10	2.2290620839593e-10	2.95172604725204e-11	7.26022823967201e-09	0	1.62853850882871e-11	1.01783656801795e-12	1.01783656801795e-12	0	0	1.18069041890082e-10	0	2.64637507684666e-11	0	0	1.41479282954495e-10	0	2.16442946189016e-08	0	1.12979859049992e-10	1.62853850882871e-11	3.46064433126102e-11	8.54982717135075e-11	0	0	1.10944185913956e-10	0	0	4.72276167560327e-10	5.39453381049512e-11	1.99953993787126e-08	0	0	0	0	2.62500050891828e-09	0	9.83230124705336e-10	2.23924044963948e-11	3.08200912795834e-09	9.9137281724948e-10	0	0	0	0	9.38852450339754e-09	7.6337742601346e-11	0	2.51609199614036e-09	0	0	0	0	1.00765820233777e-10	1.05040733819452e-09	0	2.03567313603589e-11	0	0	0	5.08918284008973e-12	0	1.01783656801795e-12	4.07134627207179e-12	1.52675485202692e-11	0	3.15529336085563e-11	0	7.12485597612563e-12	3.96141992272585e-09	7.7986637841535e-09	2.6009592091817e-07	1.01356165443227e-08	8.53964880567057e-10	1.11962022481974e-11	1e-06	1.35153428684263e-07	1.13940696770201e-07	1	0	NA	NA	TRUE	4	day3	TRUE	251	FALSE
1772-116-263_A05	A05	A	5	1772-116-263	1.664	NA	5	mm10	GGACTCCT-CTCTCTAT	LS2675	LS2675_RNhi10523_Lane5	267	100	2644482	0.84	100	0	93.96	36.51	RNhi10523	1	1.51258356078809e-12	3.91607883888036e-09	3.8722139156175e-10	1.67367371001202e-09	5.52849291468046e-10	0	0	0	0	0	2.26887534118213e-12	1.17981517741471e-10	0	1.21006684863047e-11	0	0	0	0	8.62172629649209e-11	0	0	0	2.35963035482941e-10	3.80414765538204e-10	0	5.2305139532052e-09	0	1.28569602666987e-11	1.6638419168669e-11	1.51258356078809e-12	0	2.26887534118213e-12	2.26887534118213e-11	0	8.31920958433447e-12	0	0	8.31920958433447e-12	0	1.17467239330803e-08	0	1.6638419168669e-11	0	2.49576287530034e-11	9.07550136472852e-12	0	0	0	0	0	1.05880849255166e-10	5.06715492864009e-11	3.26415532418069e-09	0	0	0	0	4.21254521679482e-10	0	1.23275560204229e-10	3.10079629961558e-11	7.4267852834695e-10	2.97978961475253e-10	0	0	0	0	1.86955328113407e-09	2.94953794353677e-11	0	8.11501080362808e-10	0	0	0	1.8151002729457e-11	1.6638419168669e-11	2.7302133272225e-10	0	7.56291780394043e-13	0	0	0	3.78145890197022e-12	0	0	3.10079629961558e-11	0	0	7.56291780394043e-13	0	7.56291780394043e-13	4.83270447671794e-10	3.62944425411101e-09	8.75112782011751e-08	1.25090660477175e-09	1.17981517741471e-10	1.51258356078809e-12	1e-06	5.30984896096854e-08	3.3040875301855e-08	1	3	NA	NA	TRUE	4	day3	TRUE	397	FALSE
1772-116-263_A06	A06	A	6	1772-116-263	1.671	NA	5	mm10	TAGGCATG-CTCTCTAT	LS2675	LS2675_RNhi10523_Lane5	502	100	4972026	1.58	100	0	93.88	36.49	RNhi10523	1	6.03375766739756e-12	3.48228267511071e-09	2.99274380302919e-10	6.99915889418116e-10	5.83665491692924e-10	0	0	1.64922709575533e-11	0	0	8.04501022319674e-13	9.17131165444428e-11	0	5.22925664507788e-12	0	0	0	4.02250511159837e-13	5.39015684954182e-11	0	0	0	3.57600704421095e-10	2.04745510180357e-10	8.04501022319674e-13	3.92314923534189e-09	0	1.89057740245123e-11	1.44810184017541e-11	0	0	0	2.41350306695902e-11	0	1.7296771979873e-11	0	0	2.77552852700288e-11	2.41350306695902e-12	1.01202206102703e-08	0	3.49957944709058e-11	4.42475562275821e-12	1.40787678905943e-11	9.25176175667625e-12	0	0	4.70633098057009e-11	0	0	1.2389315743723e-10	5.30970674730985e-11	2.87649340530399e-09	0	0	0	0	1.79805978488447e-10	0	8.44726073435658e-11	8.32658558100863e-11	1.03740406828122e-09	1.86644237178164e-10	0	0	0	0	1.74174471332209e-09	1.24697658459549e-11	2.01125255579919e-12	1.23008206312678e-09	0	0	0	0	1.68945214687132e-11	1.21479654370271e-10	0	0	0	4.42475562275821e-12	0	0	0	0	6.03375766739756e-12	8.84951124551642e-12	0	3.25822914039468e-11	0	0	3.59209706465734e-10	2.74334848611009e-09	9.60204150179424e-08	1.60779529310587e-09	1.29524664593468e-10	1.60900204463935e-12	1e-06	6.60595901952242e-08	2.82158621053068e-08	1	3	NA	NA	TRUE	4	day3	TRUE	271	FALSE
1772-116-263_A07	A07	A	7	1772-116-263	1.624	NA	5	mm10	CTCTCTAC-CTCTCTAT	LS2675	LS2675_RNhi10523_Lane5	203	100	2010890	0.64	100	0	92.07	35.72	RNhi10523	1	0	3.88385242355375e-09	1.31285152345479e-10	1.17360969520958e-10	3.64017922412464e-10	0	0	0	0	0	1.49187673119862e-11	6.66371606602052e-11	0	9.94584487465749e-13	0	0	0	0	1.88971052618492e-11	0	0	0	3.38158725738355e-11	4.07779639860957e-11	3.5805041548767e-11	7.80748822660613e-10	0	9.94584487465749e-13	3.978337949863e-12	0	0	9.94584487465749e-12	1.09404293621232e-11	0	0	0	0	0	0	2.88429501365067e-09	0	7.95667589972599e-12	0	1.09404293621232e-11	4.97292243732875e-12	0	0	2.3870027699178e-11	8.95126038719174e-12	0	8.55342659220544e-11	2.18808587242465e-11	2.30644142643307e-09	0	0	1.9891689749315e-12	0	3.23239958426368e-10	0	1.41230997220136e-10	1.69079362869177e-11	4.52535941796916e-10	1.87976468131027e-10	0	0	0	0	1.02143826862732e-09	0	0	3.53077493050341e-10	0	0	0	0	5.96750692479449e-12	1.60128102481986e-10	0	2.98375346239725e-12	9.94584487465749e-13	9.94584487465749e-13	0	9.94584487465749e-13	0	1.09404293621232e-11	3.978337949863e-12	0	0	8.95126038719174e-12	0	2.98375346239725e-12	3.93855457036437e-10	3.74659976428348e-09	1.34646847913113e-07	2.43971574775348e-09	1.74052285306506e-10	9.94584487465749e-13	1e-06	1.18071102845009e-07	1.39609824505567e-08	1	2	NA	NA	FALSE	4	day3	TRUE	NA	TRUE
1772-116-263_A08	A08	A	8	1772-116-263	0.861	NA	5	mm10	CAGAGAGG-CTCTCTAT	LS2675	LS2675_RNhi10523_Lane5	319	100	3155752	1	100	0	92.44	35.85	RNhi10523	1	0	1.62256096169788e-08	8.49242906286679e-10	1.50835680370321e-09	1.54448131538853e-09	0	1.90129008870152e-12	7.85866569996628e-11	0	0	5.76724660239461e-11	3.48569849595279e-10	0	2.34492444273187e-11	7.60516035480608e-12	0	0	0	1.52103207096122e-11	6.40100996529512e-11	0	0	6.65451531045532e-10	3.59977590127488e-10	5.70387026610456e-11	7.21476212325937e-09	0	3.35894582337269e-11	0	0	0	1.96466642499157e-11	8.74593440802699e-11	0	8.87268708060709e-12	0	0	7.41503134593593e-11	0	1.82732990425103e-08	0	1.17246222136594e-10	0	1.88861482144351e-10	1.26752672580101e-11	0	0	0	5.51374125723441e-11	0	2.69349429232715e-10	2.09141909757167e-10	1.20852335671498e-08	0	0	8.30230005399664e-11	0	1.33787445908297e-09	0	5.16517140763913e-10	3.77089200925802e-10	2.98375791253559e-09	1.1217611523339e-09	0	0	0	0	7.47840768222598e-09	1.32456542846206e-10	1.26752672580101e-12	2.91341017925363e-09	0	0	0	0	1.26752672580101e-12	9.22759456383138e-10	0	0	0	5.70387026610456e-12	0	0	0	0	2.59842978789208e-11	0	0	5.38698858465431e-11	0	0	2.26253520555481e-09	4.68921512210085e-09	1.85045592936327e-07	5.06313550621215e-09	8.29596242036763e-10	1.83791375241147e-11	1e-06	9.84602085334969e-08	8.06742735170571e-08	1	0	NA	NA	TRUE	4	day3	TRUE	410	FALSE
1772-116-263_A09	A09	A	9	1772-116-263	0.326	NA	5	mm10	GCTACGCT-CTCTCTAT	LS2675	LS2675_RNhi10523_Lane5	307	100	3039332	0.96	100	0	88.95	34.68	RNhi10523	1	0	2.8515476427057e-08	1.6174606788597e-09	4.07786974243024e-09	1.09760960632139e-09	0	0	0	0	0	0	5.39592252508117e-10	0	9.21255065257761e-12	0	0	0	3.10594564858331e-10	3.04014171535061e-10	6.58039332326972e-12	0	0	4.2891003681072e-09	9.8442684116115e-10	2.3031376631444e-10	1.84033860071884e-08	0	5.26431465861577e-11	0	0	0	7.0410208558986e-11	4.76420476604728e-10	0	1.27001591139106e-10	0	0	2.17152979667901e-11	0	4.83626007293708e-08	0	4.11274582704357e-10	0	0	8.22549165408715e-11	0	0	0	0	0	2.28339648317459e-10	5.51436960490002e-10	1.85573672109529e-08	0	0	6.58039332326972e-13	0	1.91621053573614e-09	0	9.86400959158131e-10	6.98179731598917e-10	4.51480785909535e-09	1.22855943345446e-09	0	0	0	1.27659630471433e-10	1.48782693039128e-08	7.17262872236399e-11	0	6.04935558208185e-09	1.31607866465394e-11	6.58039332326972e-13	0	1.44768653111934e-10	9.87058998490458e-11	2.10046154878769e-09	0	0	1.31607866465394e-12	6.05396185740814e-11	0	0	0	3.68502026103104e-11	1.25685512474452e-10	8.88353098641412e-11	0	3.22439272840216e-10	0	3.22439272840216e-11	3.98574423590447e-09	3.14016369386431e-09	3.82283343840028e-07	1.22592727612515e-09	2.65847890260097e-10	0	1e-06	2.13981230086085e-07	1.66810338587558e-07	1	0	NA	NA	TRUE	4	day3	TRUE	334	FALSE
1772-116-263_A10	A10	A	10	1772-116-263	0.492	NA	5	mm10	CGAGGCTG-CTCTCTAT	LS2675	LS2675_RNhi10523_Lane5	257	100	2542516	0.81	100	0	89.21	34.74	RNhi10523	1	0	2.39424255343919e-08	2.11129448152932e-09	3.1905403938461e-09	3.62711581756024e-09	0	0	0	0	0	1.84856260491576e-10	8.23593637168852e-10	0	2.0530844250341e-10	0	0	0	7.55157489667715e-11	1.55751232243966e-10	0	0	0	1.40254771258077e-09	7.49651132972221e-10	2.98916506326804e-11	1.3939735285835e-08	0	0	4.09043640236679e-11	7.86622385070536e-12	0	5.50635669549376e-12	3.03636240637227e-10	0	2.67451610923982e-11	0	0	1.45525141238049e-10	8.49552175876179e-11	3.58731272487567e-08	0	6.29297908056429e-11	0	2.06095064888481e-10	4.71973431042322e-12	0	0	2.75317834774688e-11	6.68629027309956e-11	0	3.39820870350472e-10	4.61747340036405e-10	1.57615527296583e-08	0	0	1.1799335776058e-11	0	1.14138908073735e-09	0	6.22218306590794e-10	5.19170774146554e-10	5.87292272693662e-09	7.9212874176603e-10	0	0	0	0	1.41450437283384e-08	1.06194021984522e-10	4.71973431042322e-12	6.90103818422382e-09	0	7.86622385070536e-13	0	0	4.32642311788795e-11	1.81867095428308e-09	0	1.1799335776058e-11	0	1.57324477014107e-12	0	0	0	1.73056924715518e-11	5.82100564952197e-11	0	0	1.57324477014107e-12	9.75411757487465e-11	5.50635669549376e-12	4.32799636265809e-09	4.70714835226209e-09	3.52908693593275e-07	6.58166949588518e-09	7.46504643431939e-10	5.50635669549376e-12	1e-06	2.05216407684357e-07	1.40358605412906e-07	1	0	NA	NA	TRUE	4	day3	TRUE	301	FALSE
1772-116-263_A11	A11	A	11	1772-116-263	1.846	NA	5	mm10	AAGAGGCA-CTCTCTAT	LS2675	LS2675_RNhi10523_Lane5	266	100	2634972	0.84	100	0	91.34	35.49	RNhi10523	1	0	4.02509020968724e-09	1.76851974138625e-10	2.02658699978596e-10	1.00418524371416e-09	0	0	0	0	0	1.2144341571751e-11	1.18407330324573e-10	0	4.70593235905353e-11	0	0	0	0	4.78183449387697e-11	0	0	0	1.51804269646888e-10	1.82165123576266e-11	1.51804269646888e-12	1.06338890887645e-09	0	2.27706404470332e-12	0	2.27706404470332e-12	0	0	2.12525977505643e-11	0	3.03608539293776e-12	0	0	6.83119213410996e-12	0	2.93209946822964e-09	0	1.51804269646888e-12	0	7.81791988681474e-11	1.29033629199855e-11	0	0	1.51804269646888e-12	2.27706404470332e-12	0	7.5902134823444e-11	2.50477044917365e-11	2.34309890199972e-09	0	0	0	0	4.11389570743067e-10	0	1.3510579998573e-10	1.32828735941027e-10	5.32832986460577e-10	2.09489892112706e-10	0	0	0	3.49149820187843e-11	1.08464150662702e-09	4.55412808940664e-12	0	6.05699035891083e-10	0	0	0	0	4.55412808940664e-12	1.25997543806917e-10	0	0	0	0	0	5.31314943764108e-12	0	0	7.59021348234441e-12	0	0	1.74574910093921e-11	0	8.34923483057884e-12	5.12339410058247e-10	2.51311968400423e-09	1.67716393191275e-07	1.3465038717679e-09	1.4876818425395e-10	7.5902134823444e-13	1e-06	1.50009943179662e-07	1.62104189342429e-08	1	3	NA	NA	TRUE	4	day3	TRUE	217	FALSE
1772-116-263_A12	A12	A	12	1772-116-263	1.454	NA	5	mm10	GTAGAGGA-CTCTCTAT	LS2675	LS2675_RNhi10523_Lane5	0	100	2	0	100	0	100	38.3	RNhi10523	1	0	0	0	0	0	0	0	0	0	0	0	0	0	0	0	0	0	0	0	0	0	0	0	0	0	0	0	0	0	0	0	0	0	0	0	0	0	0	0	0	0	0	0	0	0	0	0	0	0	0	0	0	0	0	0	0	0	0	0	0	0	0	0	0	0	0	0	0	0	0	0	0	0	0	0	0	0	0	0	0	0	0	0	0	0	0	0	0	0	0	0	0	0	0	0	0	0	1e-06	0	0	1	2	NA	NA	FALSE	4	day3	TRUE	NA	TRUE
1772-116-263_B01	B01	B	1	1772-116-263	1.773	NA	5	mm10	TAAGGCGA-TATCCTCT	LS2675	LS2675_RNhi10523_Lane5	532	100	5262454	1.67	100	0	93.27	36.28	RNhi10523	1	3.80050827997736e-12	4.27519176414654e-09	5.37391870788799e-10	9.61148544006275e-10	6.4304600097217e-10	0	0	0	0	0	1.4441931463914e-11	1.20096061647285e-10	0	7.22096573195699e-11	0	0	0	4.44659468757352e-11	7.67702672555428e-11	0	0	0	4.46939773725338e-10	1.2427662075526e-10	3.91452352837669e-11	4.14863483842329e-09	0	3.80050827997736e-13	1.10214740119344e-11	0	0	0	3.26843712078053e-11	0	1.52020331199095e-11	0	0	1.10214740119344e-11	0	1.05418498670012e-08	0	7.03094031795812e-11	5.32071159196831e-12	4.78864043277148e-11	3.80050827997736e-13	0	0	6.72689965555993e-11	0	0	8.13308771915156e-11	2.68315884566402e-10	3.08563267251362e-09	0	0	2.92639137558257e-11	0	4.43519316273358e-10	0	1.86224905718891e-10	3.49646761757918e-11	9.87752101966117e-10	3.49646761757917e-10	0	0	0	0	2.23469886862669e-09	3.38245236917985e-11	0	1.51564270205497e-09	0	3.80050827997736e-13	0	1.06414231839366e-11	3.42045745197963e-12	1.88505210686877e-10	0	5.32071159196831e-12	0	3.42045745197963e-12	0	0	0	1.25416773239253e-11	3.42045745197963e-12	1.90025413998868e-12	0	5.6247522543665e-11	0	0	4.76203687481164e-10	1.8968336825367e-09	1.1382370278201e-07	2.43156519752952e-09	1.42519060499151e-10	5.70076241996605e-12	1e-06	7.8920214789526e-08	3.23199024637555e-08	1	0	NA	NA	TRUE	4	day3	TRUE	194	FALSE
1772-116-263_B02	B02	B	2	1772-116-263	1.429	NA	5	mm10	CGTACTAG-TATCCTCT	LS2675	LS2675_RNhi10523_Lane5	416	100	4122556	1.31	100	0	91.83	35.72	RNhi10523	1	0	5.29477343667375e-09	4.62819668186436e-10	6.01083405537729e-10	5.49173862040928e-10	0	0	0	0	0	0	1.14977213165813e-10	0	1.20798844212183e-10	0	0	0	6.79190288743197e-12	1.11581261722097e-11	0	0	0	6.10786123948347e-10	1.39234009192355e-10	4.12365532451227e-11	3.62348019044496e-09	0	1.06729902516788e-11	9.7027184106171e-13	0	0	0	4.12365532451227e-11	0	1.45540776159257e-12	4.85135920530855e-13	0	2.42567960265428e-11	0	8.32638780407107e-09	0	3.97811454835301e-11	0	2.6682475629197e-11	2.08608445828268e-11	0	0	4.85135920530855e-13	0	0	4.0266281404061e-11	7.56812036028134e-11	3.81559401497518e-09	0	0	0	0	4.43899367285732e-10	0	1.84351649801725e-10	9.89677277882944e-11	1.18955327714166e-09	2.56636901960822e-10	0	0	0	1.74648931391108e-11	2.32186051566067e-09	1.74648931391108e-11	0	1.31374807279756e-09	0	0	0	0	1.06729902516788e-11	3.49297862782216e-10	0	0	2.47419319470736e-11	5.33649512583941e-12	0	0	0	1.0187854331148e-11	2.42567960265428e-12	4.85135920530855e-13	0	9.7027184106171e-13	0	0	7.06357900292925e-10	2.54211222358168e-09	1.65507030104624e-07	1.7105892557918e-09	1.46511048000318e-10	3.39595144371599e-12	1e-06	1.32690981032156e-07	3.09555528172328e-08	1	3	NA	NA	TRUE	4	day3	TRUE	242	FALSE
1772-116-263_B03	B03	B	3	1772-116-263	1.255	NA	5	mm10	AGGCAGAA-TATCCTCT	LS2675	LS2675_RNhi10523_Lane5	487	100	4824200	1.53	100	0	93.2	36.23	RNhi10523	1	5.80407114132913e-12	6.33389992123046e-09	8.59002528916712e-10	1.18817627793209e-09	6.91099042328262e-10	0	0	0	0	0	1.40956013432279e-11	1.49662120144273e-10	0	3.73118859085444e-11	0	0	0	3.64827328883545e-11	1.57539073836076e-11	0	0	0	5.76675925542059e-10	1.9816757182538e-10	1.04473280543924e-10	5.76717383193068e-09	0	2.57037436258862e-11	2.48745906056963e-12	0	0	8.7061067119937e-12	5.3480369802247e-11	0	8.29153020189876e-12	0	0	3.39952738277849e-11	0	1.3925624974089e-08	0	2.23871315451267e-11	7.87695369180382e-12	4.80908751710128e-11	1.28518718129431e-11	0	0	5.80407114132913e-12	0	0	1.16910575846773e-10	2.25115044981551e-10	4.45421002446001e-09	0	0	0	0	4.89200281912027e-10	0	2.29260810082501e-10	7.13071597363293e-11	1.52273952157871e-09	4.29915840968451e-10	0	0	0	0	3.16570623108495e-09	4.80908751710128e-11	4.56034161104432e-12	1.62057957796111e-09	0	0	0	1.65830604037975e-12	2.0314248994652e-11	2.51647941627627e-10	0	0	3.27515442975001e-11	2.90203557066457e-12	0	9.94983624227851e-12	0	0	2.23871315451267e-11	4.14576510094938e-13	0	7.46237718170888e-11	2.0314248994652e-11	0	7.96401475892376e-10	2.25612536793665e-09	1.29541063803325e-07	2.2519796028357e-09	2.25529621491646e-10	8.29153020189876e-13	1e-06	8.331868496331e-08	4.37382363915261e-08	1	3	NA	NA	TRUE	4	day3	TRUE	282	FALSE
1772-116-263_B04	B04	B	4	1772-116-263	0.486	NA	5	mm10	TCCTGAGC-TATCCTCT	LS2675	LS2675_RNhi10523_Lane5	409	100	4051582	1.29	100	0	92.53	35.98	RNhi10523	1	0	2.20674294633553e-08	3.33301905280456e-09	6.22571627576586e-09	2.09251596043225e-09	0	8.24369345110132e-11	0	0	0	4.29461874398692e-11	9.14704429035374e-10	0	1.63886600345248e-10	0	0	0	0	2.62613468023108e-10	1.08599554445646e-11	0	0	2.33192861455106e-09	1.16004069521486e-09	7.35515164200058e-11	2.15614542665063e-08	0	2.32008139042971e-11	9.87268676778602e-13	8.39178375261811e-12	0	0	2.17692743229682e-10	0	5.38061428844338e-11	7.94751284806774e-11	0	1.39698517764172e-10	0	5.53028421984301e-08	0	4.83268017283125e-10	0	2.20654549260017e-10	9.18159869404099e-11	0	0	4.93634338389301e-13	0	0	2.83346110235459e-10	8.10053949296843e-10	1.70659263467949e-08	0	0	0	0	1.29727104128708e-09	0	8.44608352984094e-10	5.87424862683268e-10	4.93733065256979e-09	5.09430637217758e-10	0	0	0	0	1.38933384539669e-08	7.15769790664486e-11	0	8.62033645129236e-09	0	0	0	0	1.4809030151679e-12	9.99609535238334e-10	0	2.12262765507399e-11	0	6.17042922986626e-11	0	2.31514504704582e-10	0	0	5.38061428844338e-11	7.40451507583951e-11	0	4.44270904550371e-12	0	8.14496658342346e-11	2.95242697790641e-09	5.31397365276082e-09	2.99968259312042e-07	8.38339196886549e-09	8.69783704241948e-10	1.38217614749004e-11	1e-06	1.20353481677034e-07	1.70347780200425e-07	1	3	NA	NA	TRUE	4	day3	TRUE	314	FALSE
1772-116-263_B05	B05	B	5	1772-116-263	1.435	NA	5	mm10	GGACTCCT-TATCCTCT	LS2675	LS2675_RNhi10523_Lane5	292	100	2887924	0.92	100	0	92.69	35.9	RNhi10523	1	2.77015600133522e-12	7.07428588840981e-09	2.72167827131185e-10	2.50006579120503e-10	1.90586732891863e-09	0	0	0	0	0	2.21612480106817e-11	1.83522835088458e-10	0	6.30210490303762e-11	0	0	0	2.70090210130183e-11	4.91702690237001e-11	0	0	0	2.04991544098806e-10	7.4101673035717e-11	7.13315170343818e-11	1.64062489179078e-09	0	2.77015600133522e-12	6.92539000333804e-12	0	0	2.63164820126845e-11	3.1856794015355e-11	0	1.38507800066761e-12	6.92539000333804e-13	0	1.93910920093465e-11	0	5.79932158879527e-09	0	1.24657020060085e-11	1.38507800066761e-12	1.93910920093465e-11	4.84777300233663e-12	0	0	0	6.23285100300423e-12	0	1.70364594082116e-10	4.36299570210296e-11	5.99808028189107e-09	0	0	6.92539000333804e-13	0	1.19670739257681e-09	0	3.64275514175581e-10	5.54031200267043e-11	1.26319113660886e-09	4.84777300233663e-10	0	0	3.46269500166902e-12	0	1.90655986791896e-09	8.03345240387212e-11	0	1.00556662848468e-09	0	0	0	0	7.61792900367184e-12	1.84215374088792e-10	0	0	0	6.92539000333804e-13	0	0	0	9.00300700433945e-12	2.07761700100141e-12	1.38507800066761e-12	0	6.30210490303762e-11	9.69554600467325e-12	0	1.1350714215471e-09	3.65037307075948e-09	1.21082826279362e-07	2.48760008919902e-09	3.01254465145205e-10	5.54031200267043e-12	1e-06	8.65285928577068e-08	3.17570683993069e-08	1	0	NA	NA	TRUE	4	day3	TRUE	211	FALSE
1772-116-263_B06	B06	B	6	1772-116-263	0.189	NA	5	mm10	TAGGCATG-TATCCTCT	LS2675	LS2675_RNhi10523_Lane5	144	100	1421118	0.45	100	0	81.97	32.16	RNhi10523	1	6.81153852107988e-10	6.40594236368831e-08	6.00653851404317e-09	1.58072728654482e-08	3.00467659969123e-09	0	0	0	0	0	0	1.92524477207382e-09	0	5.41826927813172e-10	3.1805944333968e-10	0	0	1.4073426696446e-11	4.78496507679165e-10	0	0	0	5.74336543481963e-09	3.52820807279902e-09	1.36512238955527e-10	4.81001577631133e-08	0	3.15244758000391e-10	8.44405601786762e-12	0	0	1.68881120357352e-11	8.99291965902902e-10	0	6.07972033286469e-10	0	0	2.88505247277144e-10	0	1.11890778950094e-07	0	4.84125878357744e-10	0	0	3.96870632839778e-10	0	0	0	2.50506995196739e-10	0	1.89709791868093e-09	1.40593532697496e-09	3.8126320263342e-08	0	0	0	0	2.19545456464558e-09	0	1.70147728760033e-09	1.17935315716218e-09	1.09955682779333e-08	7.20559446858037e-10	0	0	0	8.58479028483208e-11	4.39287940902867e-08	2.80061191259276e-10	5.62937067857842e-12	1.49741260050186e-08	0	2.81468533928921e-12	0	0	6.33304201340072e-11	3.24955422420939e-09	0	0	0	7.17744761518748e-11	0	5.19309445098859e-10	0	0	3.60279723429019e-10	2.81468533928921e-12	0	3.09615387321813e-10	0	1.71695805696642e-10	9.34194064110088e-09	5.04954549868484e-09	7.40224245980981e-07	1.98435316419889e-09	3.79982520804043e-10	2.81468533928921e-12	1e-06	3.40764102629057e-07	3.96411839129474e-07	1	0	NA	NA	TRUE	4	day3	TRUE	346	FALSE
1772-116-263_B07	B07	B	7	1772-116-263	0.586	NA	5	mm10	CTCTCTAC-TATCCTCT	LS2675	LS2675_RNhi10523_Lane5	379	100	3747632	1.19	100	0	89.66	34.94	RNhi10523	1	0	1.79270536701576e-08	1.63516588608487e-09	2.15229243426249e-09	2.48903841145555e-09	0	0	0	0	0	0	7.98904481549949e-10	0	0	0	0	0	1.92121318208405e-11	1.16340131581756e-10	0	0	0	1.20929696405624e-09	3.82641625431739e-10	5.12857185550769e-10	1.15961225648623e-08	0	2.93518680596174e-11	4.1626285611821e-11	0	0	3.30875603581141e-11	1.97458021491971e-10	0	4.10926152834643e-11	0	0	8.27189008952853e-11	0	3.05622323643303e-08	0	9.71279997609157e-11	8.53872525370687e-12	0	2.72171867461907e-11	0	0	6.72424613729416e-11	4.80303295521012e-12	0	2.34814944476939e-10	3.22336878327434e-10	1.37633577683188e-08	0	0	6.35067690744449e-11	0	1.35498896369761e-09	0	3.62362152954185e-10	2.11333450029245e-10	3.63376126578063e-09	7.78091338744039e-10	0	0	0	5.3367032835668e-13	8.18596916666311e-09	9.44596481191323e-11	0	5.24064262446259e-09	0	0	0	0	5.55017141490947e-11	1.17140637074291e-09	0	0	0	0	0	0	0	5.3367032835668e-12	5.92374064475914e-11	0	0	1.69173494089067e-10	0	7.89832085967886e-11	1.97511388524807e-09	4.17703766004773e-09	3.02983857539908e-07	2.2211359066205e-09	5.3527133934175e-10	6.40404394028016e-12	1e-06	1.92428712317538e-07	1.07792333932467e-07	1	0	NA	NA	TRUE	4	day3	TRUE	406	FALSE
1772-116-263_B08	B08	B	8	1772-116-263	0.713	NA	5	mm10	CAGAGAGG-TATCCTCT	LS2675	LS2675_RNhi10523_Lane5	371	100	3677014	1.17	100	0	91.11	35.43	RNhi10523	1	1.03344724822913e-10	1.93532034417057e-08	1.38536323223137e-09	2.37040163567503e-09	1.75740424159386e-09	0	0	1.07152162053231e-10	0	0	0	4.17730256126302e-10	0	3.80743723031786e-12	4.07939703248342e-11	0	0	6.58142721240659e-11	1.46314373565072e-10	0	0	0	1.90045509753294e-09	6.71196791744606e-10	2.17567841732449e-12	1.2050538833956e-08	0	5.16723624114567e-11	3.69865330945164e-11	1.25101508996158e-11	0	0	1.5991236367335e-10	0	2.17567841732449e-11	0	0	1.63175881299337e-12	0	3.08679814653956e-08	0	2.8555779227384e-10	1.52297489212714e-11	4.67770859724766e-11	1.19662312952847e-10	0	0	1.27277187413483e-10	0	0	4.57436387242474e-10	2.74135480582886e-10	1.38008721206936e-08	0	0	0	0	1.81832323727894e-09	0	3.29071360620329e-10	2.65432766913588e-10	4.08701190694406e-09	1.37774835777073e-09	0	0	0	0	8.62166964825263e-09	6.41825133110725e-11	0	5.00841171668098e-09	0	0	0	0	0	8.44163225921903e-10	0	0	0	0	0	0	0	0	4.78649251811388e-11	0	0	1.18030554139854e-10	0	0	2.42860103333846e-09	4.65703965228308e-09	2.82937731539777e-07	6.77832610917446e-09	7.10359003256447e-10	3.80743723031786e-12	1e-06	1.63779632060144e-07	1.11562262205148e-07	1	3	NA	NA	TRUE	4	day3	TRUE	356	FALSE
1772-116-263_B09	B09	B	9	1772-116-263	0.543	NA	5	mm10	GCTACGCT-TATCCTCT	LS2675	LS2675_RNhi10523_Lane5	331	100	3282140	1.04	100	0	90.69	35.27	RNhi10523	1	0	2.30160809715612e-08	2.30093780277502e-09	3.42032941922039e-09	2.49349509771064e-09	0	0	0	0	0	5.36235504884009e-11	3.30881680854564e-10	0	7.06855892801648e-11	0	0	0	0	1.60870651465203e-10	9.74973645243652e-12	0	0	2.48130792714509e-09	7.6474495298799e-10	1.40761820032052e-10	1.61187517899907e-08	0	1.46246046786548e-11	9.9325440109197e-11	0	0	0	3.44896927004942e-10	0	4.02176628663006e-11	3.59521531683597e-11	0	6.39826454691147e-11	0	4.09105035129519e-08	0	1.64526802634866e-11	0	5.48422675449554e-11	3.59521531683597e-11	0	0	1.35277593277557e-10	9.56692889395334e-11	0	2.58977374517845e-10	6.31295435295265e-10	1.55032996764306e-08	0	0	0	0	1.29244943847612e-09	0	8.56148732229582e-10	1.15778120372684e-10	6.28126770948223e-09	1.03590949807138e-09	0	0	0	2.74211337724777e-11	1.17502605007708e-08	2.71164545083391e-10	6.70294381105011e-12	6.07530452692451e-09	0	1.21871705655457e-12	0	7.12949478084421e-11	0	1.41797729530124e-09	0	0	0	0	0	1.40152461503775e-11	0	1.06637742448524e-10	1.06637742448524e-10	3.04679264138641e-12	0	3.04679264138641e-11	0	1.59651934408648e-10	3.62873003589122e-09	4.72862217943171e-09	3.2823036189803e-07	7.46098582022705e-09	6.81262834614002e-10	4.87486822621826e-12	1e-06	1.7722766243975e-07	1.42855575935213e-07	1	0	NA	NA	TRUE	4	day3	TRUE	350	FALSE
1772-116-263_B10	B10	B	10	1772-116-263	0.402	NA	5	mm10	CGAGGCTG-TATCCTCT	LS2675	LS2675_RNhi10523_Lane5	226	100	2233038	0.71	100	0	86.6	33.82	RNhi10523	1	1.37033046459577e-10	2.64563343749636e-08	3.1016041822844e-09	2.9072501229267e-09	3.57181561621432e-09	0	0	1.970409818373e-11	0	0	0	1.17328948275847e-09	0	1.62110989602506e-10	0	0	0	2.59735839694622e-11	2.3644917820476e-10	0	0	0	8.31154687022791e-10	1.04521284456422e-09	1.48676377204508e-10	1.2564945155434e-08	0	1.30763560673844e-10	4.4782041326659e-12	0	0	0	3.35865309949943e-10	0	0	0	4.74689638062586e-11	2.45405586470091e-10	0	3.6171350420369e-08	0	1.53154581337174e-10	3.94081963674599e-11	8.9564082653318e-13	1.49572018031041e-10	0	0	1.66589193735172e-10	0	0	4.20951188470595e-10	2.68692247959954e-12	1.62746894589344e-08	0	0	1.25389715714645e-11	0	2.65557505067088e-09	0	1.13388128639101e-09	6.83373950644817e-10	5.90137740602713e-09	2.78365168886512e-09	0	0	0	0	1.92016436800449e-08	1.20015870755446e-10	6.26948578573226e-12	9.65859067333382e-09	0	1.79128165306636e-12	0	0	1.07476899183982e-11	2.51675072255824e-09	0	0	0	0	0	0	0	4.83646046327917e-11	4.38864005001258e-11	5.4634090418524e-11	0	3.4929992234794e-10	0	9.85204909186498e-12	4.29638904487967e-09	4.75316586641159e-09	4.23824404242113e-07	1.07924719597248e-09	6.55609085022288e-10	3.76169147143936e-11	1e-06	2.66038464190936e-07	1.55876433809008e-07	1	2	NA	NA	FALSE	4	day3	TRUE	NA	TRUE
1772-116-263_B11	B11	B	11	1772-116-263	1.806	NA	5	mm10	AAGAGGCA-TATCCTCT	LS2675	LS2675_RNhi10523_Lane5	377	100	3728842	1.18	100	0	91.51	35.64	RNhi10523	1	0	9.83683406269292e-10	1.10490066353039e-10	1.88798559981893e-10	4.95059860407065e-10	0	0	0	0	0	0	7.18721790840159e-11	0	3.21815727241862e-12	0	0	0	6.43631454483724e-12	1.87725840891086e-11	0	0	0	2.08643863161807e-10	2.5745258179349e-11	8.04539318104656e-12	9.05911272185842e-10	0	1.07271909080621e-12	2.14543818161241e-12	1.07271909080621e-12	0	0	9.65447181725587e-12	0	0	5.36359545403104e-13	0	2.14543818161241e-12	0	2.72256105246615e-09	0	2.14543818161241e-12	0	6.43631454483724e-12	2.14543818161241e-12	0	0	1.07271909080621e-12	0	0	2.14543818161241e-11	2.84270559063645e-11	7.34276217656849e-10	0	0	6.97267409024035e-12	0	1.23362695442714e-10	0	8.63538868098997e-11	1.76998649983024e-11	3.6472449087411e-10	5.04177972678917e-11	0	0	0	0	7.99712082196028e-10	8.04539318104656e-12	0	5.24023275858832e-10	1.07271909080621e-12	0	0	0	0	7.29448981748221e-11	0	0	7.50903363564345e-12	1.60907863620931e-12	0	5.36359545403104e-13	0	0	2.68179772701552e-12	0	0	5.36359545403104e-13	1.07271909080621e-11	3.75451681782173e-12	2.38679997704381e-10	1.89603099299997e-09	1.94176100784104e-07	4.52151096774816e-10	4.34451231776514e-11	5.36359545403104e-13	1e-06	1.8479678141364e-07	8.8831867909662e-09	1	1	NA	NA	FALSE	4	day3	TRUE	NA	TRUE
1772-116-263_B12	B12	B	12	1772-116-263	2.162	NA	5	mm10	GTAGAGGA-TATCCTCT	LS2675	LS2675_RNhi10523_Lane5	0	100	4	0	100	0	98.02	37.17	RNhi10523	1	0	0	0	0	0	0	0	0	0	0	0	0	0	0	0	0	0	0	0	0	0	0	0	0	0	0	0	0	0	0	0	0	0	0	0	0	0	0	0	0	0	0	0	0	0	0	0	0	0	0	0	0	0	0	0	0	0	0	0	0	0	0	0	0	0	0	0	0	0	0	0	0	0	0	0	0	0	0	0	0	0	0	0	0	0	0	0	0	0	0	0	0	0	0	0	0	0	1e-06	0	0	1	3	NA	NA	TRUE	4	day3	TRUE	NA	TRUE
1772-116-263_C01	C01	C	1	1772-116-263	0.831	NA	5	mm10	TAAGGCGA-AGAGTAGA	LS2675	LS2675_RNhi10523_Lane5	415	100	4109406	1.3	100	0	92.11	35.89	RNhi10523	1	1.46006503129649e-11	1.03177928878286e-08	1.14663773791151e-09	4.57487043139568e-09	1.1680520250372e-09	0	0	0	0	0	8.76039018777896e-12	3.6647632285542e-10	0	4.86688343765498e-13	0	0	0	2.28743521569784e-11	1.27999034410326e-10	0	0	0	8.1617635249474e-10	5.03235747453525e-10	6.13227313144527e-11	1.35644908290882e-08	0	6.32694846895147e-12	1.09018189003472e-10	0	0	0	8.27370184401347e-11	0	1.31405852816684e-11	0	0	4.42886392826603e-11	0	3.08317065775443e-08	0	5.40224061579703e-11	0	1.80074687193234e-11	8.76039018777896e-11	0	0	1.0707143562841e-11	0	0	1.47953256504711e-10	4.11251650481846e-10	8.67959992271389e-09	0	0	7.00831215022317e-11	0	5.7623899901835e-10	0	3.31434762104304e-10	1.79587998849469e-10	2.32880372491791e-09	2.88119499509175e-10	0	0	0	1.94675337506199e-12	5.77942408221529e-09	1.19238644222547e-10	0	3.57861939170771e-09	0	0	0	0	1.46006503129649e-12	7.39279594179791e-10	0	0	0	0	0	0	0	0	8.76039018777896e-12	8.27370184401346e-12	0	3.01746773134609e-11	0	1.47466568160946e-10	1.33060593185487e-09	4.37532821045183e-09	1.96300876574376e-07	5.24212015069818e-09	6.42428613770457e-10	2.92013006259299e-12	1e-06	1.0170374988502e-07	8.86950571445119e-08	1	0	NA	NA	TRUE	4	day3	TRUE	311	FALSE
1772-116-263_C02	C02	C	2	1772-116-263	1.628	NA	5	mm10	CGTACTAG-AGAGTAGA	LS2675	LS2675_RNhi10523_Lane5	401	100	3973266	1.26	100	0	92.25	35.92	RNhi10523	1	1.00672846972742e-12	4.33497279064628e-09	4.0822839447447e-10	7.34911782901019e-10	5.8591596938136e-10	0	0	0	0	0	0	1.29364608359974e-10	0	0	0	0	0	0	5.78868870093268e-11	1.00672846972742e-11	0	0	3.44301136646779e-10	1.08223310495698e-10	1.30874701064565e-11	4.11600934848057e-09	0	8.05382775781939e-12	7.04709928809196e-12	0	0	6.04037081836454e-12	2.51682117431856e-11	0	2.51682117431856e-12	0	0	1.9127840924821e-11	0	9.38572952326877e-09	0	3.12085825615501e-11	1.51009270459113e-12	3.42287679707324e-11	2.01345693945485e-11	0	0	0	0	0	7.19810855855108e-11	1.09230038965425e-10	3.36498991006391e-09	0	0	0	0	3.53361692874326e-10	0	1.53022727398568e-10	8.85921053360132e-11	9.84077079158556e-10	4.08731758709334e-10	0	0	0	0	2.0960086739725e-09	7.39945425249656e-11	0	1.51260952576545e-09	0	0	0	0	0	2.41614832734582e-10	0	3.02018540918227e-12	0	1.40941985761839e-11	9.06055622754681e-12	1.20807416367291e-11	0	0	2.2651390568867e-11	1.51009270459113e-12	0	4.63095096074615e-11	0	0	5.80378962797859e-10	2.10355913749545e-09	1.2446687435475e-07	1.19196650815727e-09	1.15773774018654e-10	1.00672846972742e-12	1e-06	9.2626066314211e-08	3.05310543014236e-08	1	2	NA	NA	FALSE	4	day3	TRUE	NA	TRUE
1772-116-263_C03	C03	C	3	1772-116-263	0.708	NA	5	mm10	AGGCAGAA-AGAGTAGA	LS2675	LS2675_RNhi10523_Lane5	273	100	2703210	0.86	100	0	92.62	35.95	RNhi10523	1	0	1.58456057797951e-08	8.81914464654984e-10	6.17414111371296e-09	1.41535433799076e-09	0	0	0	0	0	0	2.64130422719656e-10	0	2.07161115858553e-11	0	0	0	0	1.13938613722204e-10	0	0	0	1.23334850048646e-09	1.06170071877509e-09	2.22698199547945e-10	1.52988484061542e-08	0	1.10979169209939e-10	1.84965282016565e-11	0	0	3.62531952752468e-11	1.12458891466072e-10	0	3.32937507629818e-11	0	0	1.17637919362536e-10	0	3.17185864213287e-08	0	1.53151253509716e-10	0	0	6.73273626540298e-11	0	0	8.80434742398852e-11	0	0	3.41815841166613e-10	2.0198208796209e-10	1.23505018108101e-08	7.39861128066262e-13	0	4.66112510681745e-11	0	1.05208252411022e-09	0	5.56375568305829e-10	3.14440979428161e-10	3.07930201501178e-09	8.33083630202611e-10	0	0	0	0	7.36161822425931e-09	1.18377780490602e-11	1.47972225613252e-12	2.03683768556642e-09	0	0	0	6.51077792698311e-11	4.88308344523733e-11	9.19647382186364e-10	0	0	0	0	0	0	0	7.39861128066262e-13	7.10266682943612e-11	5.9188890245301e-12	0	5.9188890245301e-12	0	8.13847240872888e-11	2.51848727993756e-09	5.7849741603501e-09	1.70394456960429e-07	7.74708587198183e-09	5.84490291172347e-10	8.13847240872888e-12	1e-06	5.51603464029802e-08	1.06894395921885e-07	1	0	NA	NA	TRUE	4	day3	TRUE	362	FALSE
1772-116-263_C04	C04	C	4	1772-116-263	0.878	NA	5	mm10	TCCTGAGC-AGAGTAGA	LS2675	LS2675_RNhi10523_Lane5	563	100	5577756	1.77	100	0	93.05	36.21	RNhi10523	1	1.07570141110511e-12	1.00219514801293e-08	6.11715535781773e-10	2.50064721368235e-09	8.87453664161717e-10	0	1.9004058262857e-11	0	0	0	2.07968939480321e-11	1.88606314080429e-10	0	7.67333673254979e-11	0	0	0	4.62551606775198e-11	2.01873298150726e-10	0	0	0	7.26457019632985e-10	3.49244391472126e-10	3.58567137035037e-13	9.53322447235053e-09	0	1.36255512073314e-11	3.58567137035037e-13	0	0	0	5.8087876199676e-11	0	7.17134274070074e-12	0	0	5.01993991849052e-11	0	2.17739893964526e-08	0	6.88448903107271e-11	0	3.22710423331533e-12	1.79283568517519e-11	0	0	0	0	0	2.89363679587275e-10	3.23068990468568e-10	7.21688076710419e-09	0	0	0	0	9.75661179872336e-10	0	4.28487728756869e-10	2.01873298150726e-10	1.53932871929141e-09	1.98646193917411e-10	0	0	0	0	5.219303246682e-09	3.47810122923986e-11	0	2.35399325463502e-09	0	3.58567137035037e-13	0	1.34821243525174e-10	2.15140282221022e-11	6.65142039199994e-10	0	0	0	0	0	3.33467437442584e-11	0	0	3.44224451553636e-11	4.30280564442044e-12	0	3.40638780183285e-11	0	7.67333673254979e-11	9.79963985516756e-10	2.38411289414596e-09	1.24543992243476e-07	2.91120658558747e-09	2.44542787457895e-10	7.02791588588673e-11	1e-06	5.33730769148023e-08	6.79438110953581e-08	1	0	NA	NA	TRUE	4	day3	TRUE	405	FALSE
1772-116-263_C05	C05	C	5	1772-116-263	0.387	NA	5	mm10	GGACTCCT-AGAGTAGA	LS2675	LS2675_RNhi10523_Lane5	281	100	2777492	0.88	100	0	91.77	35.69	RNhi10523	1	1.44014816244295e-12	3.95630302445516e-08	1.91755727829279e-09	4.80361419582847e-09	3.38074781133483e-09	0	0	3.09631854925235e-11	0	0	0	1.21620512318307e-09	0	9.79300750461208e-11	0	0	5.97661487413825e-11	0	4.01801337321584e-10	0	0	0	2.74852276802237e-09	5.15573042154577e-10	1.38974297675745e-10	1.7859277362455e-08	0	5.04051856855033e-11	4.17642967108456e-11	7.92081489343624e-12	0	4.03241485484027e-11	2.56346372914845e-10	0	6.33665191474899e-11	0	0	1.92259779686134e-10	0	5.64127637451341e-08	0	4.45005782194872e-10	0	2.69307706376832e-10	1.18812223401544e-10	0	0	0	1.29613334619866e-11	0	1.27237090151835e-09	5.89740672520389e-10	2.53098838808537e-08	0	0	4.32044448732886e-12	0	1.94636024154165e-09	0	7.33035414683463e-10	1.34293816147805e-09	4.69272278732036e-09	3.26193558793329e-10	0	0	0	0	1.95219284159954e-08	1.52655705218953e-10	0	1.00018289881663e-08	0	0	0	0	0	9.83621194948536e-10	0	8.64088897465771e-12	0	0	0	0	1.80018520305369e-11	1.41854594000631e-10	4.75248893606174e-11	1.5121555705651e-11	0	1.15211852995436e-11	0	4.32044448732886e-12	6.2127991727789e-09	5.20109508866272e-09	3.24481222628184e-07	1.02149709162079e-08	1.42646675489974e-09	5.76059264977181e-12	1e-06	1.08849998487844e-07	2.0398258572842e-07	1	0	NA	NA	TRUE	4	day3	TRUE	312	FALSE
1772-116-263_C06	C06	C	6	1772-116-263	0.359	NA	5	mm10	TAGGCATG-AGAGTAGA	LS2675	LS2675_RNhi10523_Lane5	221	100	2186736	0.69	100	0	89.55	34.92	RNhi10523	1	0	4.48138229763447e-08	3.45354903381112e-09	9.46250484740728e-09	3.89713252994417e-09	0	3.65842058666433e-12	0	0	0	0	1.53470743610568e-09	0	3.96024028506413e-10	0	0	0	1.19813274213257e-10	0	0	0	0	2.91393199727814e-09	1.27038654871919e-09	3.8504876674642e-10	3.3810208456805e-08	0	1.28044720533251e-11	1.11581827893262e-10	2.37797338133181e-11	0	0	2.67064702826496e-10	0	6.95099911466222e-11	0	1.18898669066591e-10	2.1950523519986e-10	0	8.30708416562402e-08	0	2.10359183733199e-10	0	2.81698385173153e-10	2.74381543999824e-11	0	0	0	8.23144631999473e-11	0	3.93280213066415e-10	5.70713611519635e-10	3.31288276225388e-08	0	0	0	0	2.1895647211186e-09	0	1.90969554623878e-09	5.7894505783963e-10	7.12843251311544e-09	8.13083975386146e-10	0	0	0	0	2.73878511169158e-08	2.1950523519986e-11	0	9.87865018914034e-09	0	0	0	0	0	3.72244294693095e-09	0	0	0	2.65235492533164e-11	0	0	0	1.55482874933234e-11	2.92673646933146e-11	0	0	0	0	1.82921029333216e-12	6.86502623087561e-09	8.46924365812791e-09	4.66765992785595e-07	3.29166392285123e-09	1.41855258247909e-09	0	1e-06	1.80837558809111e-07	2.81218217471153e-07	1	0	NA	NA	TRUE	4	day3	FALSE	NA	TRUE
1772-116-263_C07	C07	C	7	1772-116-263	1.375	NA	5	mm10	CTCTCTAC-AGAGTAGA	LS2675	LS2675_RNhi10523_Lane5	361	100	3579064	1.14	100	0	92.78	36.09	RNhi10523	1	0	5.77357655521108e-09	4.16868767923681e-10	1.03099581343055e-09	8.03003243306071e-10	0	0	0	0	0	2.23522127573019e-12	2.26874959486614e-10	0	1.34113276543811e-11	0	0	0	2.40286287140996e-11	6.76154435908383e-11	0	0	0	5.05718813633956e-10	3.2690111157554e-10	1.03937789321454e-10	5.57687708294683e-09	0	4.47044255146038e-12	5.58805318932548e-12	2.23522127573019e-12	0	1.2293717016516e-11	2.45874340330321e-11	0	2.23522127573019e-12	1.28525223354486e-11	1.34113276543811e-11	3.40871244548854e-11	0	1.41981255434382e-08	0	7.37623020990963e-11	5.58805318932548e-12	1.7322964886909e-11	1.28525223354486e-11	0	0	8.99676563481402e-11	2.17934074383694e-11	0	1.27407612716621e-10	9.49969042185331e-11	5.19465424479696e-09	0	0	0	0	3.27459916894473e-10	0	1.40260135052069e-10	9.94673467699935e-11	1.91726104925757e-09	1.33554471224879e-10	0	0	0	3.18519031791552e-11	2.54815225433242e-09	4.13515936010085e-11	0	1.42551236859693e-09	0	0	0	0	0	1.91670224393864e-10	0	0	0	0	0	0	0	5.47629212553897e-11	3.52047350927505e-11	5.58805318932548e-13	0	3.07342925412901e-11	0	4.47044255146038e-11	7.5662240183467e-10	4.11113073138675e-09	9.98456579709108e-08	2.42968552671872e-09	2.41403897778861e-10	1.67641595679764e-12	1e-06	5.45734862522715e-08	4.25994058781849e-08	1	3	NA	NA	TRUE	4	day3	TRUE	340	FALSE
1772-116-263_C08	C08	C	8	1772-116-263	0.388	NA	5	mm10	CAGAGAGG-AGAGTAGA	LS2675	LS2675_RNhi10523_Lane5	253	100	2509708	0.8	100	0	88.44	34.49	RNhi10523	1	0	3.32285668292885e-08	2.62500657447002e-09	4.46027984132019e-09	3.29918859086396e-09	0	0	0	0	0	7.96905456730424e-13	8.76596002403467e-10	0	4.78143274038255e-11	0	0	0	3.96858917451751e-10	8.12843565865033e-11	0	0	0	2.32297940636919e-09	1.64082833540794e-09	2.32696393365284e-10	1.66242447328534e-08	0	4.14390837499821e-11	2.70947855288344e-11	0	0	0	1.84085160504728e-10	0	1.33880116730711e-10	0	0	2.39071637019127e-12	0	5.20172067826217e-08	0	2.69354044374883e-10	1.59381091346085e-12	1.47427509495129e-10	0	0	0	5.57833819711297e-12	0	0	4.73361841297872e-10	3.72154848293108e-10	2.39637439893406e-08	0	0	0	0	2.228944562475e-09	0	5.53052386970915e-10	2.79713815312379e-10	6.37046222110301e-09	1.19456127963891e-09	0	0	0	0	1.57659775559547e-08	1.91257309615302e-11	1.11566763942259e-11	6.0716226748291e-09	0	7.96905456730424e-13	0	5.2595760144208e-11	8.76596002403467e-12	1.68465813552812e-09	0	9.56286548076509e-12	0	8.68626947836163e-11	0	0	0	2.94855018990257e-11	6.61431529086252e-11	3.90483673797908e-11	0	2.83698342596031e-10	0	0	4.21483296064721e-09	5.30739034182463e-09	4.01042671099586e-07	6.03894955110316e-09	1.18340460324468e-09	1.91257309615302e-11	1e-06	2.1135367142313e-07	1.82447519791147e-07	1	3	NA	NA	TRUE	4	day3	TRUE	357	FALSE
1772-116-263_C09	C09	C	9	1772-116-263	1.752	NA	5	mm10	GCTACGCT-AGAGTAGA	LS2675	LS2675_RNhi10523_Lane5	445	100	4409820	1.4	100	0	93.48	36.38	RNhi10523	1	0	2.50441061086394e-09	3.7099019914645e-10	5.6374183073232e-10	6.34946551106394e-10	0	0	0	0	0	0	2.49443287934655e-11	0	6.21340553582686e-11	0	0	0	0	1.36059975237085e-11	0	0	0	3.0568141103265e-10	1.22453977713376e-10	4.71674580821893e-11	3.44231737349824e-09	0	1.08847980189668e-11	1.81413300316113e-12	4.53533250790282e-13	0	4.53533250790282e-12	2.76655282982072e-11	0	7.25653201264451e-12	0	0	1.95019297839821e-11	9.07066501580563e-13	7.98626701316607e-09	0	1.26989310221279e-11	9.07066501580563e-13	2.72119950474169e-11	6.80299876185423e-12	0	0	1.58736637776599e-11	7.25653201264451e-12	0	4.03644593203351e-11	8.93460504056855e-11	2.55792753445719e-09	0	0	2.35837290410946e-11	0	1.7687796780821e-10	0	1.22907510964166e-10	2.0862529536353e-11	7.18850202502596e-10	1.32431709230762e-10	0	0	0	0	1.55607258346146e-09	2.17695960379335e-11	9.07066501580563e-13	8.54456644488891e-10	0	0	0	0	4.53533250790282e-13	1.446771070021e-10	0	4.53533250790282e-13	0	0	0	0	0	7.71006526343479e-12	5.89593226027366e-12	0	0	2.22231292887238e-11	0	0	3.46952936854565e-10	2.40599389544244e-09	9.34913443179087e-08	9.56955159167494e-10	9.75096489199106e-11	4.53533250790282e-13	1e-06	6.9369271308126e-08	2.30671546684445e-08	1	3	NA	NA	TRUE	4	day3	TRUE	179	FALSE
1772-116-263_C10	C10	C	10	1772-116-263	0.137	NA	5	mm10	CGAGGCTG-AGAGTAGA	LS2675	LS2675_RNhi10523_Lane5	117	100	1162884	0.37	100	0	77.65	30.61	RNhi10523	1	0	7.58390346758576e-08	5.84581093213081e-09	7.2612573567097e-09	8.82289205114182e-09	0	0	0	0	0	1.51347855848047e-10	1.96580226402633e-09	0	2.59699161739262e-10	0	0	0	7.73937899222966e-11	1.06631443892942e-10	0	0	0	5.18710378679215e-09	2.19454390979668e-09	4.16206603582129e-10	2.57927703881041e-08	0	1.41028683858407e-10	0	4.12766879585582e-11	0	0	2.00707895198489e-09	0	5.15958599481978e-11	0	8.59930999136629e-12	2.49379989749622e-10	0	7.36806078680247e-08	0	7.63618727233327e-10	1.54787579844593e-11	9.2872547906756e-11	1.80585509818692e-10	0	0	0	1.89184819810058e-11	0	1.60635110638722e-09	1.07491374892079e-09	3.5767969978089e-08	0	0	0	0	2.59527175539435e-09	0	4.26181803172113e-09	1.43780463055644e-09	1.53360094386026e-08	3.66674578031859e-09	0	0	0	0	5.11332170706623e-08	4.98759979499245e-11	6.87944799309303e-12	1.61839014037514e-08	0	3.43972399654652e-12	0	1.04911581894669e-10	6.87944799309303e-12	5.47260087850551e-09	0	0	0	0	0	1.71986199827326e-12	0	2.3734095576171e-10	4.16206603582129e-10	3.0097584969782e-10	0	3.0613543569264e-10	0	0	1.24328823855174e-08	3.4534828925327e-09	7.58751517778213e-07	2.49895948349104e-09	4.24805913573495e-10	1.03191719896396e-11	1e-06	3.92242046498189e-07	3.6357538671097e-07	1	0	NA	NA	TRUE	4	day3	TRUE	361	FALSE
1772-116-263_C11	C11	C	11	1772-116-263	1.047	NA	5	mm10	AAGAGGCA-AGAGTAGA	LS2675	LS2675_RNhi10523_Lane5	347	100	3436762	1.09	100	0	88.69	34.63	RNhi10523	1	5.23748807744033e-12	8.1285814961874e-09	6.48866578482886e-10	6.76799848229234e-10	1.99024546942733e-09	0	0	0	0	0	4.18999046195227e-11	2.56636915794576e-10	0	2.90971559857796e-12	0	0	0	1.16388623943119e-11	3.84082459012291e-11	0	0	0	6.93094255581271e-10	2.07753693738467e-10	6.98331743658711e-11	3.42298943016712e-09	0	1.39666348731742e-11	5.81943119715593e-12	0	0	1.74582935914678e-12	7.62345486827427e-11	0	1.39666348731742e-11	0	0	5.06290514152566e-11	0	1.04511164869723e-08	0	5.99401413307061e-11	0	0	2.26957816689081e-11	0	0	0	7.56526055630271e-12	0	2.13573124935623e-10	1.58288528562641e-10	6.00798076794378e-09	0	0	0	0	8.7407856581282e-10	0	2.66529948829741e-10	2.63038290111448e-10	2.06822584746922e-09	6.63415156475776e-10	0	0	0	0	4.21792373169862e-09	3.37527009435044e-11	0	1.87560267484336e-09	0	0	0	9.19470129150637e-11	0	3.1424928464642e-10	0	0	0	0	0	4.59735064575318e-11	0	0	2.8515212866064e-11	1.22208055140274e-11	0	4.07360183800915e-12	0	0	1.41935926898633e-09	2.03098148780742e-09	2.2562924054677e-07	2.70836327915637e-09	2.93881275456374e-10	9.89303303516508e-12	1e-06	1.77159780048778e-07	4.54520854222667e-08	1	3	NA	NA	TRUE	4	day3	TRUE	294	FALSE
1772-116-263_C12	C12	C	12	1772-116-263	0.433	NA	5	mm10	GTAGAGGA-AGAGTAGA	LS2675	LS2675_RNhi10523_Lane5	0	100	2	0	100	0	99.5	37.1	RNhi10523	1	0	0	0	0	0	0	0	0	0	0	0	0	0	0	0	0	0	0	0	0	0	0	0	0	0	0	0	0	0	0	0	0	0	0	0	0	0	0	0	0	0	0	0	0	0	0	0	0	0	0	0	0	0	0	0	0	0	0	0	0	0	0	0	0	0	0	0	0	0	0	0	0	0	0	0	0	0	0	0	0	0	0	0	0	0	0	0	0	0	0	0	0	0	0	0	0	0	1e-06	0	0	1	0	NA	NA	TRUE	4	day3	TRUE	NA	TRUE
1772-116-263_D01	D01	D	1	1772-116-263	0.21	NA	5	mm10	TAAGGCGA-GTAAGGAG	LS2675	LS2675_RNhi10523_Lane5	191	100	1887406	0.6	100	0	90.32	35.11	RNhi10523	1	0	6.47968693540235e-08	3.47778909254289e-09	9.4849756756098e-09	4.11040337902921e-09	0	0	0	0	0	0	2.29627329784901e-09	0	5.69034961211313e-10	0	6.35793252750071e-12	0	3.53924910697539e-10	1.52166518491517e-09	0	0	0	3.17048902038035e-09	1.8035335269677e-09	3.07300072162534e-10	2.59838105844741e-08	0	2.11931084250024e-10	0	1.05965542125012e-12	0	2.33124192675026e-11	7.02551544288828e-10	0	5.31947021467559e-10	0	0	3.02001795056284e-10	0	8.01671712392564e-08	0	3.04121105898784e-10	0	1.37755204762515e-11	2.03453840880023e-10	0	0	4.91680115460055e-10	2.97763173371283e-10	0	2.16805499187774e-09	1.00031471766011e-09	4.60568632292151e-08	0	0	0	0	2.67562993865655e-09	0	1.59372175356018e-09	2.43084953634777e-09	8.90216519392224e-09	3.84654917913793e-09	0	0	0	0	4.05551322820845e-08	1.13383130073763e-10	1.90737975825021e-11	1.47546420854866e-08	0	1.05965542125012e-12	0	0	0	3.5604422154004e-09	0	0	0	0	0	2.23587293883775e-10	0	0	6.53807394911323e-10	0	0	2.35243503517526e-10	0	2.43720746887527e-11	8.37551644956093e-09	4.56711486558801e-09	5.09593590356288e-07	1.59266209813893e-09	3.48626633591289e-10	1.37755204762515e-11	1e-06	1.69314922173608e-07	3.38323603930474e-07	1	0	NA	NA	TRUE	4	day3	TRUE	364	FALSE
1772-116-263_D02	D02	D	2	1772-116-263	1.826	NA	5	mm10	CGTACTAG-GTAAGGAG	LS2675	LS2675_RNhi10523_Lane5	405	100	4009612	1.27	100	0	93.64	36.43	RNhi10523	1	0	3.25866941739001e-09	3.75597439353234e-10	1.03251885718618e-09	5.44192305888949e-10	0	0	0	0	0	0	7.73142139438928e-11	0	0	0	0	0	0	2.99280828169908e-11	0	0	0	2.10494182479502e-10	4.07021926311074e-10	4.93813366480348e-11	4.94611448688801e-09	0	5.98561656339815e-12	2.29448634930263e-11	0	0	4.98801380283179e-13	2.09496579718935e-11	0	1.79568496901945e-11	0	1.99520552113272e-11	1.89544524507608e-11	0	9.04975344247773e-09	0	1.19712331267963e-11	9.97602760566359e-13	0	0	0	0	0	0	0	5.53669532114329e-11	1.89544524507608e-11	2.70549868665597e-09	0	0	4.98801380283179e-13	0	4.2048956357872e-10	0	8.57938374087069e-11	3.24220897184067e-11	6.34974157100488e-10	2.03510963155537e-10	0	0	0	0	1.44353119453952e-09	1.44652400282122e-11	0	6.59914226114647e-10	0	0	0	1.99520552113272e-12	1.99520552113272e-12	9.62686663946536e-11	0	0	0	4.98801380283179e-13	0	0	0	0	9.97602760566359e-13	3.49160966198226e-12	0	1.04748289859468e-11	0	4.98801380283179e-13	3.70609425550402e-10	4.29966789804101e-09	6.95034831300385e-08	1.47944489391991e-09	1.61112845831467e-10	4.98801380283179e-13	1e-06	4.09989794523759e-08	2.68634471365309e-08	1	0	NA	NA	TRUE	4	day3	TRUE	207	FALSE
1772-116-263_D03	D03	D	3	1772-116-263	1.484	NA	5	mm10	AGGCAGAA-GTAAGGAG	LS2675	LS2675_RNhi10523_Lane5	341	100	3376840	1.07	100	0	93.68	36.4	RNhi10523	1	0	5.21256559386882e-09	5.62656211132301e-10	1.73771928785492e-09	9.77837267978347e-10	0	0	0	0	0	5.92269695928738e-13	1.6405870577226e-10	0	5.68578908091589e-11	0	0	0	0	3.19825635801519e-11	0	0	0	1.11938972530532e-10	6.32544035251892e-10	8.94327240852395e-11	5.74916193838026e-09	0	9.47631513485981e-12	0	5.92269695928738e-13	0	2.36907878371495e-12	2.2506248445292e-11	0	2.4875327229007e-11	0	0	1.3622203006361e-11	0	1.16499449189183e-08	0	4.20511484109404e-11	0	0	4.14588787150117e-12	0	0	2.96134847964369e-12	0	0	8.05486786463084e-11	5.80424302010163e-11	4.36739673777852e-09	0	0	2.96134847964369e-12	0	4.96914274884211e-10	0	1.35629760367681e-10	2.29208372324422e-10	7.8357280771372e-10	1.35037490671752e-10	0	0	0	0	2.66343682259154e-09	2.54675969249357e-11	0	1.06845453145544e-09	0	0	0	0	5.33042726335864e-12	2.46976463202284e-10	0	7.6995060470736e-12	0	1.1253124222646e-11	0	2.54675969249357e-11	0	3.02057544923656e-11	2.19139787493633e-11	2.36907878371495e-12	0	1.89526302697196e-11	0	3.6128451451653e-11	7.66989256227716e-10	4.34311368024544e-09	7.60290685966762e-08	2.24174079909027e-09	1.63466436076332e-10	5.92269695928738e-13	1e-06	3.53034197652243e-08	3.83198493265894e-08	1	3	NA	NA	TRUE	4	day3	TRUE	309	FALSE
1772-116-263_D04	D04	D	4	1772-116-263	0.502	NA	5	mm10	TCCTGAGC-GTAAGGAG	LS2675	LS2675_RNhi10523_Lane5	251	100	2481312	0.79	100	0	92.77	35.87	RNhi10523	1	0	3.68337395700339e-08	1.27593789092222e-09	5.34233502276215e-09	2.17223791284611e-09	0	0	8.06025199571839e-13	0	0	0	7.72172141189822e-10	0	2.41807559871552e-12	0	0	0	1.85385795901523e-10	1.24933905933635e-10	1.61205039914368e-12	0	0	1.15261603538773e-09	1.46857791361989e-09	0	1.22080576727151e-08	0	1.53144787918649e-11	9.18868727511897e-11	0	0	4.9973562373454e-11	1.81355669903664e-10	0	8.22145703563276e-11	0	0	1.16873653937917e-10	3.62711339807328e-11	2.60668549541533e-08	0	2.0150629989296e-10	0	2.16014753485253e-10	7.41543183606092e-11	0	0	1.2251583033492e-10	9.67230239486207e-12	0	8.76955417134161e-10	3.33694432622742e-10	2.67955017345662e-08	0	0	0	0	2.53172515185515e-09	0	8.76955417134161e-10	5.3036458131827e-10	5.03685147212442e-09	1.21548600095433e-09	0	0	0	0	1.95162881572329e-08	2.81302794650572e-10	0	3.31115151984112e-09	0	0	0	2.06342451090391e-10	3.54651087811609e-11	1.05750506183825e-09	0	0	8.38266207554713e-11	4.83615119743104e-12	0	0	0	0	1.93446047897241e-11	5.48097135708851e-11	0	3.95758372989773e-10	0	0	4.81197044144388e-09	1.36274680491611e-08	2.24068557279375e-07	1.40627216569299e-08	1.08894004462156e-09	9.43049483499052e-11	1e-06	5.20410170103558e-08	1.56781573619118e-07	1	3	NA	NA	TRUE	4	day3	TRUE	394	FALSE
1772-116-263_D05	D05	D	5	1772-116-263	1.454	NA	5	mm10	GGACTCCT-GTAAGGAG	LS2675	LS2675_RNhi10523_Lane5	450	100	4455628	1.41	100	0	93.38	36.25	RNhi10523	1	4.21938276714304e-11	6.71151182280029e-09	5.04530450028593e-10	1.08222679272147e-09	8.92354568200038e-10	0	0	0	0	0	0	2.28026217628581e-10	0	1.13564238307148e-10	0	0	0	4.03983456428589e-12	3.54607700642872e-11	0	0	0	2.70220045300012e-10	1.88974483507151e-10	1.34661152142863e-12	4.51159746729305e-09	0	8.52853963571465e-12	1.16706331857148e-11	0	0	0	2.33412663714296e-11	0	2.10969138357152e-11	0	0	1.48127267357149e-11	0	9.42448516797183e-09	0	7.09215401285745e-11	0	0	1.21195036928577e-11	0	0	2.33412663714296e-11	3.77051226000016e-11	0	1.0144473461429e-10	8.21433028071464e-11	5.72265009556453e-09	0	0	3.95006046285731e-11	0	5.51212982771452e-10	0	1.39149857214292e-10	1.6069564155715e-10	1.05619230330719e-09	4.04432326935732e-10	0	0	0	0	3.02269399510013e-09	8.97741014285753e-12	0	1.26132612507148e-09	0	0	0	0	6.73305760714315e-12	2.24884124078581e-10	0	0	0	6.73305760714315e-12	0	4.48870507142876e-13	0	4.75802737571449e-11	3.54607700642872e-11	5.83531659285739e-12	0	2.87277124571441e-11	0	2.01991728214294e-11	6.14503724278598e-10	4.12826205419303e-09	6.75653353466672e-08	1.98310990055723e-09	1.6697982865715e-10	5.83531659285739e-12	1e-06	2.76338150312369e-08	3.77334014419516e-08	1	0	NA	NA	TRUE	4	day3	TRUE	237	FALSE
1772-116-263_D06	D06	D	6	1772-116-263	0.318	NA	5	mm10	TAGGCATG-GTAAGGAG	LS2675	LS2675_RNhi10523_Lane5	249	100	2463790	0.78	100	0	92.98	36.03	RNhi10523	1	3.2470299822631e-11	4.62360834324354e-08	2.7015289452429e-09	8.67281708262474e-09	2.8224808120822e-09	0	1.06340231919116e-10	0	0	0	1.50986894175234e-10	9.55438572280917e-10	0	2.41903733678601e-10	0	0	0	2.99538515863771e-10	4.01008202809493e-10	0	0	0	2.32487346730038e-09	1.70631425567926e-09	8.45039552883971e-10	2.64584238104709e-08	0	2.67879973536706e-11	3.38502875650928e-10	0	0	7.14346596097882e-11	3.43373420624323e-10	0	8.60462945299721e-11	8.11757495565775e-13	0	4.54584197516834e-11	0	5.61833597830984e-08	0	6.7619399380629e-10	0	1.63975014104286e-10	3.72596690464691e-10	0	0	1.41245804228445e-10	8.11757495565775e-13	0	1.15918970366793e-09	4.04255232791756e-10	3.54332146814461e-08	0	0	0	0	3.27950028208573e-09	0	2.02046440646321e-09	7.1272308110675e-10	6.11902800157481e-09	2.29402668246888e-09	0	0	0	0	2.82110082433974e-08	5.61736186931516e-10	1.62351499113155e-12	6.4916246920395e-09	0	0	0	0	4.05878747782887e-12	1.13321346380982e-09	0	0	0	0	0	3.29573543199705e-10	0	4.05878747782887e-12	2.41903733678601e-10	1.94821798935786e-11	0	9.2783881743168e-10	0	5.0328964725078e-11	8.11108089569322e-09	8.76211040713697e-09	3.26430418176874e-07	8.04370502356126e-09	1.10480195146502e-09	1.05528474423551e-11	1e-06	6.73555781945702e-08	2.49883309860012e-07	1	0	NA	NA	TRUE	4	day3	TRUE	337	FALSE
1772-116-263_D07	D07	D	7	1772-116-263	2.017	NA	5	mm10	CTCTCTAC-GTAAGGAG	LS2675	LS2675_RNhi10523_Lane5	306	100	3025912	0.96	100	0	92.64	35.99	RNhi10523	1	6.60957754224181e-13	4.40726630516684e-09	2.00270199529927e-10	7.44238431256428e-10	7.89844516297896e-10	0	0	0	0	0	2.64383101689672e-12	1.29547719827939e-10	0	5.15547048294861e-11	0	0	0	0	3.56917187281058e-11	0	0	0	1.61934649784924e-10	1.7383188936096e-10	3.83355497450025e-11	2.45611901469706e-09	0	6.60957754224181e-13	6.60957754224181e-13	0	0	0	1.85068171182771e-11	0	9.25340855913853e-12	0	0	1.4541070592932e-11	0	5.37821324612216e-09	0	5.94861978801763e-12	0	0	7.93149305069017e-12	0	0	5.75033246175038e-11	0	0	6.47738599139697e-11	3.56917187281058e-11	3.45680905459247e-09	0	0	0	3.30478877112091e-12	2.22742763173549e-10	0	1.011265363963e-10	5.55204513548312e-11	7.91166431806345e-10	3.84677412958473e-10	0	0	0	0	1.77334965458348e-09	3.96574652534509e-11	6.60957754224181e-13	4.14420511898561e-10	0	0	0	0	3.96574652534509e-12	1.13023775972335e-10	0	1.98287326267254e-12	0	1.98287326267254e-12	0	3.17259722027607e-11	3.43698032196574e-11	1.85068171182771e-11	6.60957754224181e-12	0	0	7.6671099490005e-11	0	0	5.43968231726501e-10	7.40801450934462e-09	4.8709281697551e-08	1.89760971237762e-09	1.58629861013803e-10	5.28766203379345e-12	1e-06	2.37858867012656e-08	2.2861206803106e-08	1	0	NA	NA	TRUE	4	day3	TRUE	272	FALSE
1772-116-263_D08	D08	D	8	1772-116-263	0.576	NA	5	mm10	CAGAGAGG-GTAAGGAG	LS2675	LS2675_RNhi10523_Lane5	328	100	3249906	1.03	100	0	92.9	36.01	RNhi10523	1	4.24627666154036e-11	2.51478042749544e-08	1.05295353157907e-09	4.12935020274433e-09	1.25172851153233e-09	0	0	0	0	0	8.00023139130793e-12	4.31397092715912e-10	0	0	0	0	0	3.18163048408169e-10	5.72939648100591e-10	0	0	0	6.5601897408725e-10	2.57238209351286e-10	6.15402414715995e-13	1.17363394510487e-08	0	3.44625352240957e-11	3.26163279799477e-11	0	0	0	1.45850372287691e-10	0	4.06165593712557e-11	3.13855231505157e-11	0	1.39080945725815e-10	0	2.25624987307325e-08	0	6.64634607893274e-11	0	0	1.30465311919791e-10	0	0	2.1046762583287e-10	0	0	4.80013883478476e-10	4.67705835184156e-10	1.70534163141949e-08	0	0	0	0	1.32988461820126e-09	0	4.3632031203364e-10	3.44625352240957e-11	3.12685966917197e-09	5.90786318127355e-10	0	0	0	0	1.40557911521133e-08	2.77546489036914e-10	1.10772434648879e-11	3.52502503149322e-09	0	6.15402414715995e-13	0	6.15402414715995e-13	3.07701207357997e-11	9.76643632154284e-10	0	0	0	6.15402414715995e-13	0	2.58469014180718e-11	0	1.00925996013423e-10	3.38471328093797e-11	6.15402414715995e-13	0	5.96940342274515e-11	0	0	3.48687008178083e-09	8.00700081786981e-09	1.72891154390312e-07	4.98599036402899e-09	9.16334195512116e-10	6.15402414715995e-12	1e-06	5.18778081581437e-08	1.15062404881864e-07	1	0	NA	NA	TRUE	4	day3	TRUE	372	FALSE
1772-116-263_D09	D09	D	9	1772-116-263	0.425	NA	5	mm10	GCTACGCT-GTAAGGAG	LS2675	LS2675_RNhi10523_Lane5	327	100	3234440	1.03	100	0	93.27	36.13	RNhi10523	1	0	4.14037669581133e-08	2.39114035196201e-09	8.42866153028036e-09	3.17458354460123e-09	0	0	0	0	0	1.23669012255599e-11	9.05875514772263e-10	0	8.7619495183092e-10	0	0	0	2.82583693004044e-10	5.65167386008088e-10	0	0	0	2.3886669717169e-09	2.05847070899445e-09	6.16490026094162e-10	2.20508032302346e-08	0	7.91481678435834e-11	9.83168647432013e-11	1.23669012255599e-12	0	1.05118660417259e-11	2.10855665895796e-10	0	6.67812666180235e-11	5.25593302086296e-11	0	2.9618728435216e-10	0	3.78884752847479e-08	0	4.8416418298067e-10	6.18345061277996e-13	2.36826158469472e-10	2.65888376349538e-11	0	0	0	0	0	1.02521611159892e-09	9.27517591916993e-11	3.58003240128121e-08	0	0	2.00962144915349e-10	0	2.4671967944992e-09	0	1.46176772486118e-09	3.75335452195743e-10	7.27173792062923e-09	8.56407909870024e-10	0	0	0	0	2.5603813952338e-08	5.50327104537416e-11	3.09172530638998e-12	4.72539295828644e-09	0	1.23669012255599e-12	0	0	6.67812666180235e-11	1.51556374519237e-09	0	0	0	1.05118660417259e-11	0	0	0	0	1.37272603603715e-10	7.04913369856915e-11	0	2.47338024511198e-12	0	1.14393836336429e-10	5.84397917413834e-09	9.23436514512559e-09	2.79412201184749e-07	4.18001261423925e-10	1.14393836336429e-10	2.59704925736758e-11	1e-06	6.65450588046153e-08	2.123087767898e-07	1	0	NA	NA	TRUE	4	day3	TRUE	360	FALSE
1772-116-263_D10	D10	D	10	1772-116-263	1.436	NA	5	mm10	CGAGGCTG-GTAAGGAG	LS2675	LS2675_RNhi10523_Lane5	520	100	5150964	1.63	100	0	93.73	36.44	RNhi10523	1	5.97946326163413e-11	5.41879151164714e-09	4.80686721941757e-10	9.35747172762225e-10	5.1524336027198e-10	0	0	0	0	0	1.78607344178682e-11	2.11999152003392e-10	0	1.35896892309867e-11	0	0	0	0	9.97871466389592e-11	0	0	0	5.05924716227875e-10	7.18312145066438e-11	3.06738699785128e-11	4.21086227743001e-09	0	1.70841807475261e-11	0	0	0	1.16483050551314e-11	2.4849717450947e-11	0	1.16483050551314e-11	0	0	8.54209037376305e-12	0	8.70477836769972e-09	0	2.4849717450947e-11	3.49449151653943e-12	0	2.60145479564602e-11	0	0	0	1.6307627077184e-11	0	9.90105929686171e-11	1.30461016617472e-10	4.63874334978851e-09	0	0	0	0	5.09030930909243e-10	0	1.82101835695221e-10	2.36848869454339e-11	1.07707994076449e-09	2.06951553146168e-10	0	0	0	0	2.37741906175232e-09	2.95090394729996e-11	3.88276835171048e-13	2.00972089884534e-09	0	0	0	8.93036720893409e-12	0	1.27354801936104e-10	0	0	0	0	0	0	0	5.82415252756571e-12	2.29083332750918e-11	0	0	1.94138417585524e-12	0	2.4073163780605e-11	5.66107625679387e-10	2.3133533839491e-09	6.69241718637521e-08	1.31276397971331e-09	1.02116807649986e-10	3.88276835171048e-13	1e-06	3.20456520371721e-08	3.34034561297652e-08	1	0	NA	NA	TRUE	4	day3	TRUE	110	FALSE
1772-116-263_D11	D11	D	11	1772-116-263	0.743	NA	5	mm10	AAGAGGCA-GTAAGGAG	LS2675	LS2675_RNhi10523_Lane5	411	100	4069746	1.29	100	0	90.78	35.35	RNhi10523	1	0	1.17540504984832e-08	9.88759495064311e-10	1.08262284673294e-09	2.169668573911e-09	0	0	0	1.47429348170623e-12	0	0	2.59475652780296e-10	0	1.48903641652329e-10	0	0	9.33719205080612e-12	0	1.04674837201142e-10	0	0	0	7.0766087121899e-10	2.25566902701053e-10	9.82862321137486e-11	5.01751214940687e-09	0	6.38860508739366e-12	1.03200543719436e-11	0	0	0	1.53326522097448e-10	0	1.5234365977631e-11	0	0	5.06174095385805e-11	0	1.33133615709678e-08	0	7.22403806036052e-11	0	6.8800362479624e-12	2.01486775833185e-11	0	0	1.77898080125885e-10	0	0	2.90435815896127e-10	2.37361250554703e-10	8.33614677672759e-09	0	0	0	0	9.91708082027724e-10	0	1.71509475038491e-10	2.01486775833185e-10	3.0611246991827e-09	6.35911921775954e-10	0	0	0	4.91431160568743e-13	5.30991368994527e-09	1.31212119871854e-10	0	2.82327201746743e-09	0	0	0	0	2.45715580284372e-12	7.58278280757571e-10	0	9.82862321137486e-13	0	0	0	0	0	0	1.9165815262181e-11	0	9.04233335446487e-11	1.57257971381998e-11	0	3.4400181239812e-12	1.72246621779344e-09	2.02223922574038e-09	1.97988277401096e-07	1.88611279426284e-09	1.46937917010054e-10	3.4400181239812e-12	1e-06	1.34753864246073e-07	6.11979224256256e-08	1	0	NA	NA	TRUE	4	day3	TRUE	181	FALSE
1772-116-263_D12	D12	D	12	1772-116-263	1.651	NA	5	mm10	GTAGAGGA-GTAAGGAG	LS2675	LS2675_RNhi10523_Lane5	0	100	12	0	100	0	99.59	37.6	RNhi10523	1	0	0	0	0	0	0	0	0	0	0	0	0	0	0	0	0	0	0	0	0	0	0	0	0	0	0	0	0	0	0	0	0	0	0	0	0	0	0	0	0	0	0	0	0	0	0	0	0	0	0	0	0	0	0	0	0	0	0	0	0	0	0	0	0	0	0	0	0	0	0	0	0	0	0	0	0	0	0	0	0	0	0	0	0	0	0	0	0	0	0	0	0	0	0	0	0	0	1e-06	0	0	1	0	NA	NA	TRUE	4	day3	TRUE	NA	TRUE
1772-116-263_E01	E01	E	1	1772-116-263	1.098	NA	5	mm10	TAAGGCGA-ACTGCATA	LS2675	LS2675_RNhi10523_Lane5	328	100	3246194	1.03	100	0	93.23	36.17	RNhi10523	1	0	1.16980069583026e-08	6.68475143506519e-10	1.01965563364358e-09	1.27410746246219e-09	0	0	6.16106123047483e-13	0	0	6.71555674121756e-11	3.4009057992221e-10	0	1.48481575654443e-10	0	0	0	0	1.09666889902452e-10	0	0	0	8.95202196787992e-10	2.90802090078412e-10	2.15637143066619e-11	4.3453964858539e-09	0	1.29382285839971e-11	4.31274286133238e-12	0	0	1.60187591992345e-11	7.76293715039828e-11	0	0	0	0	5.2369020459036e-11	0	1.47797697857861e-08	0	7.82454776270303e-11	0	1.49097681777491e-10	7.82454776270303e-11	0	0	0	2.09476081836144e-11	0	2.22414310420141e-10	1.29998391963019e-10	8.68894465333865e-09	0	0	6.16106123047483e-12	0	1.2365249889563e-09	0	5.48950555635307e-10	2.70470588017845e-10	2.30238858182844e-09	5.12600294375506e-10	0	0	0	0	5.1524955070461e-09	4.18952163672288e-11	3.6966367382849e-12	2.34120326758043e-09	0	6.16106123047483e-13	0	0	2.27959265527569e-11	6.67859037383471e-10	0	0	3.63502612598015e-11	0	0	1.6634865322282e-11	0	2.46442449218993e-12	2.95730939062792e-11	3.75824735058964e-11	0	9.98091919336922e-11	0	2.46442449218993e-12	1.43552726670063e-09	4.39653329406684e-09	1.46795293195662e-07	3.01275894170219e-09	4.3312260450238e-10	2.46442449218993e-12	1e-06	8.33887315422307e-08	5.99582156827349e-08	1	3	NA	NA	TRUE	4	day3	TRUE	428	FALSE
1772-116-263_E02	E02	E	2	1772-116-263	0.716	NA	5	mm10	CGTACTAG-ACTGCATA	LS2675	LS2675_RNhi10523_Lane5	299	100	2962538	0.94	100	0	92.85	35.99	RNhi10523	1	0	1.68490665773739e-08	1.75795213428486e-09	4.56162925167542e-09	1.7714540708001e-09	0	0	0	0	0	0	2.20756662024251e-10	0	1.64723625485985e-10	0	6.00836174928389e-11	0	7.62859413111326e-11	3.57126220828222e-10	3.1729550810825e-11	0	0	8.18892449649591e-10	8.13491675043493e-10	1.34344268326685e-10	1.69969127822158e-08	0	6.75096825762235e-11	2.36283889016782e-11	3.37548412881117e-12	0	3.37548412881117e-12	1.22192525462965e-10	0	1.04640007993146e-10	4.05058095457341e-12	0	0	0	4.18573533909101e-08	0	1.18817041334153e-10	8.77625873490905e-12	4.5906584151832e-11	9.72139429097618e-11	0	0	3.84805190684474e-11	2.97042603335383e-11	0	3.8953086846481e-10	6.53493727337843e-10	1.25676025083898e-08	0	0	0	0	1.3049621641984e-09	7.42606508338459e-12	3.49025058919075e-10	4.56365454215271e-10	3.48687510506194e-09	8.17542255998066e-10	0	0	0	0	8.49811884269501e-09	4.05058095457341e-12	0	4.36112549442404e-09	0	0	0	0	0	7.25729087694403e-10	0	0	0	8.77625873490905e-12	0	0	0	0	2.16030984243915e-11	2.43034857274405e-11	0	1.24217815940251e-10	0	1.47846204841929e-10	2.27305101234145e-09	7.15467615942817e-09	2.53861385069154e-07	6.8805868481687e-09	6.52143533686319e-10	4.86069714548809e-11	1e-06	1.22918929647485e-07	1.23361118068359e-07	1	3	NA	NA	TRUE	4	day3	TRUE	336	FALSE
1772-116-263_E03	E03	E	3	1772-116-263	0.887	NA	5	mm10	AGGCAGAA-ACTGCATA	LS2675	LS2675_RNhi10523_Lane5	349	100	3459972	1.1	100	0	93.88	36.43	RNhi10523	1	8.8440022057982e-11	1.20642594795565e-08	8.26018245234354e-10	2.22949781096494e-09	1.48902939098929e-09	0	0	1.73411807956827e-12	0	0	0	1.65897296278698e-10	0	0	0	0	0	0	1.54914548441432e-10	0	0	2.83239286329485e-11	6.99427625425871e-10	6.23126429924866e-10	0	1.08353478005024e-08	0	3.87286371103581e-11	4.21968732694947e-11	0	0	0	7.80353135805723e-11	0	0	0	7.16768806221553e-11	5.7225896625753e-11	0	2.33383391541897e-08	0	1.41619643164742e-10	0	1.66475335638554e-10	3.8150597750502e-11	0	0	7.28329593418675e-11	0	0	2.69944381052795e-10	1.36417288926038e-10	7.83763568028874e-09	0	0	4.62431487884873e-11	0	1.41966466780656e-09	0	2.93065955447038e-10	1.61851020759706e-11	2.2589778183176e-09	5.41044840825301e-10	0	0	0	0	5.37056369242294e-09	7.05208019024431e-11	0	2.97054427030045e-09	0	0	0	4.62431487884873e-11	1.9075298875251e-11	4.24280890134371e-10	0	0	5.78039359856091e-13	0	0	1.96533382351071e-11	0	5.20235423870482e-11	5.78039359856091e-12	9.24862975769746e-12	0	5.83819753454652e-11	0	0	1.39249681789332e-09	4.08269199866357e-09	1.35090688595168e-07	2.65435674045917e-09	3.21967923439843e-10	5.78039359856091e-12	1e-06	5.55987158277581e-08	7.64214276878541e-08	1	0	NA	NA	TRUE	4	day3	TRUE	225	FALSE
1772-116-263_E04	E04	E	4	1772-116-263	1.348	NA	5	mm10	TCCTGAGC-ACTGCATA	LS2675	LS2675_RNhi10523_Lane5	491	100	4861126	1.54	100	0	93.32	36.2	RNhi10523	1	0	8.20180345047629e-09	4.73964262600887e-10	1.24703618050633e-09	9.89071256330323e-10	0	0	0	0	0	0	1.3782814928064e-10	0	6.99426429185337e-12	0	0	0	4.93712773542591e-12	3.29141849028394e-11	0	0	0	2.06536510265317e-10	2.13119347245885e-10	8.59883080586679e-11	4.4524663627316e-09	0	0	3.29141849028394e-12	0	0	0	3.62056033931233e-11	0	1.35771012724212e-11	2.05713655642746e-12	0	1.68685197627052e-11	0	9.20568609001289e-09	0	1.30011030366216e-10	4.11427311285492e-12	3.08570483464119e-11	4.11427311285492e-12	0	0	5.75998235799689e-12	2.8388484478699e-11	0	1.34948158101641e-10	7.48797706539596e-11	6.62274542976257e-09	0	0	0	0	5.97392455986535e-10	0	1.90079417813897e-10	6.95312156072482e-11	1.18861350230379e-09	6.05621002212245e-10	0	0	0	0	3.58846900903206e-09	1.97485109417036e-11	1.23428193385648e-12	9.95654093310891e-10	0	0	0	0	8.22854622570985e-13	4.35290095340051e-10	0	0	0	1.85142290078472e-11	0	4.11427311285492e-13	0	3.20913302802684e-11	3.66170307044088e-11	0	0	4.27884403736912e-11	0	8.22854622570985e-12	7.97346129271284e-10	4.00935914847712e-09	7.08309144835991e-08	2.64465475694314e-09	1.71153761494765e-10	8.22854622570985e-13	1e-06	2.70196658140521e-08	4.09946172964865e-08	1	0	NA	NA	TRUE	4	day3	TRUE	250	FALSE
1772-116-263_E05	E05	E	5	1772-116-263	1.249	NA	5	mm10	GGACTCCT-ACTGCATA	LS2675	LS2675_RNhi10523_Lane5	401	100	3970746	1.26	100	0	93.27	36.1	RNhi10523	1	0	1.03073830459062e-08	3.83806972291856e-10	1.14084355937146e-09	1.07234257744011e-09	0	0	9.16704317022544e-11	0	0	0	2.46301324738475e-10	0	1.11314095638452e-10	3.02210214403037e-12	0	0	0	7.10194003847136e-11	0	0	0	2.19102405442202e-10	2.83573917848183e-10	7.20267677660571e-11	3.76251716931781e-09	0	6.54788797873246e-12	1.05773575041063e-11	0	0	2.01473476268691e-12	2.92136540589602e-11	0	0	0	0	3.27394398936623e-11	0	8.15463895197527e-09	0	1.17358299926513e-10	0	3.52578583470209e-12	8.56262274141937e-11	0	0	0	0	0	8.86483295582241e-11	3.72725931097078e-11	7.12712422300495e-09	0	0	0	0	8.94542234632988e-10	0	3.42504909656775e-10	1.52112474582862e-10	1.25266133870059e-09	3.12283888216471e-11	0	0	0	1.05773575041063e-11	5.05194741743743e-09	6.34641450246377e-11	0	9.30303776670681e-10	0	0	0	0	1.56141944108236e-11	3.90354860270589e-10	0	0	0	0	0	0	0	0	5.79236244272487e-11	5.03683690671728e-12	0	0	0	3.62652257283644e-11	1.16955352973975e-09	6.89694077636797e-09	8.16002836746546e-08	4.80463872531761e-09	3.72725931097078e-10	2.01473476268691e-12	1e-06	3.25566027139485e-08	4.38643015695287e-08	1	0	NA	NA	TRUE	4	day3	TRUE	270	FALSE
1772-116-263_E06	E06	E	6	1772-116-263	1.793	NA	5	mm10	TAGGCATG-ACTGCATA	LS2675	LS2675_RNhi10523_Lane5	328	100	3251732	1.03	100	0	92.88	36.05	RNhi10523	1	0	5.70157688271973e-09	1.22396310643067e-10	6.07061098516114e-10	6.98089510451661e-10	0	0	0	0	0	2.27571029838867e-11	1.11940344407227e-10	0	4.67443196425782e-11	0	0	0	0	0	0	0	0	8.05724456997071e-11	9.90241508217774e-11	1.29161935854492e-11	2.44915632653614e-09	0	1.23011367480469e-12	1.53764209350586e-11	0	0	0	1.29161935854492e-11	0	4.92045469921875e-12	0	0	1.90667619594727e-11	0	4.75561946679493e-09	0	5.78153427158204e-11	0	0	1.16860799106445e-11	0	0	3.50582397319336e-11	0	0	5.10497175043946e-11	1.53764209350586e-11	4.38904559170313e-09	0	0	1.47613640976563e-11	0	6.30433258337403e-10	0	2.15269893090821e-10	5.5355115366211e-11	7.7128127410254e-10	8.91832414233399e-11	0	0	0	0	1.95649579977686e-09	1.04559662358399e-11	6.15056837402344e-13	6.79637805329591e-10	0	6.15056837402344e-13	0	0	1.10710230732422e-11	8.85681845859376e-11	0	0	8.61079572363282e-12	0	0	1.90667619594727e-11	0	1.23011367480469e-12	5.5355115366211e-12	0	0	2.33721598212891e-11	0	0	5.28333823328614e-10	5.68681551862208e-09	4.81860128694493e-08	1.57700573109961e-09	1.0763494654541e-10	1.23011367480469e-12	1e-06	2.20688543828335e-08	2.44312876952959e-08	1	0	NA	NA	TRUE	4	day3	TRUE	233	FALSE
1772-116-263_E07	E07	E	7	1772-116-263	1.608	NA	5	mm10	CTCTCTAC-ACTGCATA	LS2675	LS2675_RNhi10523_Lane5	396	100	3918450	1.24	100	0	93.21	36.16	RNhi10523	1	7.45192614426623e-11	5.99471729893198e-09	2.57244573747273e-10	9.85593793464252e-10	7.05380954203831e-10	0	0	0	0	0	0	1.33726345876558e-10	0	5.25718077300974e-11	0	0	0	0	2.9603542216948e-11	0	0	0	3.00118669371818e-10	2.70004721254578e-10	2.55202950146104e-11	4.39612601921678e-09	0	1.78642065102273e-11	0	0	0	6.12487080350649e-12	1.63329888093506e-11	0	0	0	0	3.06243540175324e-11	0	7.73673263662928e-09	0	1.12289298064286e-11	0	5.10405900292207e-13	3.06243540175324e-12	0	0	0	0	0	1.21476604269545e-10	4.33845015248376e-11	5.45215582692136e-09	0	0	9.18730620525973e-12	0	2.55713356046396e-10	0	2.48567673442305e-10	1.47507305184448e-10	9.21793055927727e-10	5.4562390741237e-10	0	0	0	0	2.80468042210568e-09	2.90931363166558e-11	0	8.28388776174253e-10	0	5.10405900292207e-13	0	0	3.21555717184091e-11	2.10797636820682e-10	1.02081180058441e-12	3.57284130204545e-12	0	3.06243540175324e-12	0	2.04162360116883e-12	0	3.26659776187013e-11	1.78642065102273e-11	1.53121770087662e-12	0	9.03418443517207e-11	0	0	6.42090622567597e-10	4.74013959601373e-09	5.97792494481236e-08	1.77570212711659e-09	1.56694611389708e-10	0	1e-06	2.43540175324427e-08	3.3418315915732e-08	1	3	NA	NA	TRUE	4	day3	TRUE	62	FALSE
1772-116-263_E08	E08	E	8	1772-116-263	1.873	NA	5	mm10	CAGAGAGG-ACTGCATA	LS2675	LS2675_RNhi10523_Lane5	268	100	2651784	0.84	100	0	93.24	36.22	RNhi10523	1	0	3.21670241618473e-09	2.80565837941552e-10	8.35663839890428e-10	3.78613039372739e-10	0	0	0	0	0	5.27946469244856e-12	1.06343503090749e-10	0	2.79057419457995e-11	1.50841848355673e-12	0	0	0	6.25993670676043e-11	0	0	0	2.73777954765547e-10	2.70761117798433e-10	2.33804864951293e-11	3.25215025054831e-09	0	8.29630165956202e-12	4.52525545067019e-12	0	0	0	2.11178587697942e-11	0	1.43299755937889e-11	0	0	2.2626277253351e-11	0	6.05328337451316e-09	0	3.01683696711346e-11	0	0	1.50841848355673e-12	0	0	7.54209241778365e-13	1.50841848355673e-12	0	1.05589293848971e-10	5.12862284409288e-11	3.17823774485403e-09	0	0	1.73468125609024e-11	0	2.85091093392222e-10	0	1.01064038398301e-10	8.14545981120634e-11	6.19959996741816e-10	2.59447979171758e-10	0	0	0	0	1.50313901886428e-09	6.78788317600529e-12	0	6.11663695082254e-10	0	0	0	0	4.52525545067019e-12	1.95340193620597e-10	0	0	0	7.54209241778365e-13	0	0	0	0	9.05051090134038e-12	3.01683696711346e-12	0	1.35757663520106e-11	0	4.52525545067019e-11	3.82384085581631e-10	5.41673077445222e-09	5.55648574695375e-08	1.15167751219556e-09	1.23690315651652e-10	0	1e-06	3.19211519490275e-08	2.23683376926628e-08	1	0	NA	NA	TRUE	4	day3	TRUE	238	FALSE
1772-116-263_E09	E09	E	9	1772-116-263	0.383	NA	5	mm10	GCTACGCT-ACTGCATA	LS2675	LS2675_RNhi10523_Lane5	352	100	3485088	1.11	100	0	92.7	35.88	RNhi10523	1	0	3.96701604091489e-08	2.74311581228365e-09	6.54847165982609e-09	3.73362164743042e-09	0	0	0	0	0	0	9.4918693588225e-10	0	5.89942061721254e-10	0	1.14774720179232e-12	0	0	4.21223223057782e-10	0	0	0	3.34568309322462e-09	1.63553976255406e-09	2.93823283658834e-10	2.58168516835156e-08	0	1.19365708986401e-10	5.73873600896161e-12	0	0	0	2.32418808362945e-10	0	6.54215905021624e-11	0	0	1.02723374560413e-10	0	6.31501987898154e-08	0	1.68144965062575e-10	1.20513456188194e-11	1.89378288295733e-10	6.48477169012662e-11	0	0	0	0	0	8.969644382007e-10	7.24802357931851e-10	2.69192628708371e-08	0	0	2.29549440358464e-12	0	1.90812972297974e-09	0	5.35997943237014e-10	4.31552947873913e-10	7.78402152255553e-09	1.5546235848277e-09	0	0	0	0	2.21520948681927e-08	1.72735953869744e-10	4.59098880716929e-12	9.59860984858919e-09	8.95242817398011e-11	0	0	0	0	2.24097641149951e-09	0	0	0	8.43594193317357e-11	0	7.23080737129163e-11	0	2.52504384394311e-11	1.02149500959517e-10	5.50918656860315e-11	0	2.10037737927995e-10	0	0	5.46098118612787e-09	6.50657888696067e-09	3.70058948296284e-07	7.78057828095015e-09	7.08160023505863e-10	3.2136921650185e-11	1e-06	1.30652654968827e-07	2.30885418101351e-07	1	0	NA	NA	TRUE	4	day3	TRUE	300	FALSE
1772-116-263_E10	E10	E	10	1772-116-263	1.61	NA	5	mm10	CGAGGCTG-ACTGCATA	LS2675	LS2675_RNhi10523_Lane5	525	100	5199010	1.65	100	0	93.88	36.48	RNhi10523	1	0	4.45238612735886e-09	6.92824210763203e-10	5.60491324309821e-10	8.30542737944339e-10	0	0	0	0	0	0	7.88611677992541e-11	0	3.84688623410996e-13	0	0	0	4.23157485752095e-12	3.11597784962906e-11	0	0	0	3.35448479614388e-10	1.46951054143e-10	8.00152336694871e-11	2.57664439960685e-09	0	0	7.30908384480892e-12	1.92344311705498e-12	0	1.30794131959738e-11	2.34660060280707e-11	0	5.38564072775394e-12	1.53875449364398e-12	0	8.8478383384529e-12	0	8.54278026008798e-09	0	8.07846109163091e-12	0	7.69377246821991e-12	9.23252696186389e-12	0	0	0	8.4631497150419e-12	0	8.23233654099531e-11	5.92420480052933e-11	3.24561791571857e-09	0	0	2.96210240026467e-11	0	6.3358216275791e-10	0	1.57337646975097e-10	5.80879821350603e-11	9.60182804033845e-10	1.15406587023299e-10	0	0	0	0	2.03384875197393e-09	9.23252696186389e-12	3.84688623410996e-13	1.37064556521338e-09	0	0	0	0	3.46219761069896e-12	1.70801748794482e-10	0	0	0	0	0	0	0	2.80822695090027e-11	2.00038084173718e-11	4.23157485752095e-12	0	0	0	0	5.61645390180053e-10	2.10424677005815e-09	7.03268506888812e-08	1.6372347812372e-09	1.35795084064081e-10	7.69377246821991e-13	1e-06	4.05815722608727e-08	2.79714791854603e-08	1	0	NA	NA	TRUE	4	day3	TRUE	83	FALSE
1772-116-263_E11	E11	E	11	1772-116-263	0.439	NA	5	mm10	AAGAGGCA-ACTGCATA	LS2675	LS2675_RNhi10523_Lane5	234	100	2318864	0.74	100	0	87.08	33.94	RNhi10523	0	2.58747386651395e-12	2.92367297090299e-08	1.6007838320833e-09	2.28732689799833e-09	2.98076989422407e-09	0	0	0	0	0	0	5.0886986041441e-10	0	7.76242159954185e-12	0	0	0	5.43369511967929e-11	5.26982177480007e-10	0	0	0	1.69565787385547e-09	5.63206811611203e-10	9.31490591945021e-11	1.24949113013959e-08	0	2.06997909321116e-11	0	1.72498257767597e-12	0	0	3.35509111357975e-10	0	1.20748780437318e-11	0	0	4.48495470195751e-11	0	3.02630943427471e-08	0	5.69244250633069e-11	0	2.41497560874635e-11	0	0	0	0	0	0	9.94452456030194e-10	3.26884198469595e-10	1.93974290859662e-08	0	0	7.84867072842564e-11	0	2.7453097723713e-09	0	1.02550214242836e-09	4.89032560771136e-10	4.44183013751561e-09	1.09536393682424e-09	0	2.58747386651395e-11	0	0	1.5618854749567e-08	1.19023797859642e-10	0	7.93060740086525e-09	4.31245644418991e-12	8.62491288837983e-13	0	0	6.89993031070386e-12	1.91041820477613e-09	0	0	1.72498257767597e-11	0	0	0	0	2.58747386651395e-12	1.0263646337172e-10	1.37998606214077e-11	0	3.70871254200333e-10	0	0	3.96055999834402e-09	4.11149597389066e-09	3.94667388859372e-07	9.87380027461723e-09	6.85680574626196e-10	1.46623519102457e-11	1e-06	2.40602294916821e-07	1.43488363267531e-07	1	0	NA	NA	TRUE	4	day3	TRUE	290	FALSE
1772-116-263_E12	E12	E	12	1772-116-263	0.118	NC	5	mm10	GTAGAGGA-ACTGCATA	LS2675	LS2675_RNhi10523_Lane5	0	100	4	0	100	0	98.51	38.74	RNhi10523	0	0	0	0	0	0	0	0	0	0	0	0	0	0	0	0	0	0	0	0	0	0	0	0	0	0	0	0	0	0	0	0	0	0	0	0	0	0	0	0	0	0	0	0	0	0	0	0	0	0	0	0	0	0	0	0	0	0	0	0	0	0	0	0	0	0	0	0	0	0	0	0	0	0	0	0	0	0	0	0	0	0	0	0	0	0	0	0	0	0	0	0	0	0	1e-06	0	0	0	1e-06	1e-06	0	0	0	NA	NA	FALSE	4	day3	TRUE	NA	TRUE
1772-116-263_F01	F01	F	1	1772-116-263	1.949	NA	5	mm10	TAAGGCGA-AAGGAGTA	LS2675	LS2675_RNhi10523_Lane5	464	100	4595810	1.46	100	0	93.12	36.22	RNhi10523	1	0	3.35653562701678e-09	4.1603112400208e-10	6.38842772003194e-10	7.8201666300391e-10	0	0	0	0	0	1.52312650000762e-11	1.10100287000551e-10	0	4.35179000002176e-13	0	1.000911700005e-11	0	1.30553700000653e-12	1.21850120000609e-11	0	0	0	1.44914607000725e-10	1.76247495000881e-10	7.22397140003612e-11	3.11892789301559e-09	0	1.21850120000609e-11	7.83322200003917e-12	0	0	2.17589500001088e-12	3.30736040001654e-11	0	3.91661100001958e-12	0	0	1.08794750000544e-11	0	7.42632963503713e-09	0	3.17680670001588e-11	4.35179000002176e-13	4.35179000002176e-13	0	0	0	1.26201910000631e-11	2.17589500001088e-12	0	3.30736040001654e-11	1.24461194000622e-10	2.4992329970125e-09	0	0	0	0	2.92440288001462e-10	0	1.6797909400084e-10	3.08977090001545e-11	1.00874492200504e-09	2.59366684001297e-10	0	0	0	0	1.63322678700817e-09	2.34996660001175e-11	0	1.36907313400685e-09	0	0	0	1.56664440000783e-11	1.56664440000783e-11	2.7590348600138e-10	0	0	0	4.35179000002176e-13	0	1.08794750000544e-11	0	0	1.69719810000849e-11	0	0	3.91661100001958e-12	0	0	4.18642198002093e-10	1.92697261200963e-09	1.08133277920541e-07	1.35732330100679e-09	1.16627972000583e-10	1.7407160000087e-12	1e-06	8.20586577774103e-08	2.4598928154123e-08	1	3	NA	NA	TRUE	4	day3	TRUE	268	FALSE
1772-116-263_F02	F02	F	2	1772-116-263	1.476	NA	5	mm10	CGTACTAG-AAGGAGTA	LS2675	LS2675_RNhi10523_Lane5	310	100	3064766	0.97	100	0	91.94	35.74	RNhi10523	1	0	3.98855899602123e-09	4.15039843172366e-10	3.067118337909e-10	8.75107593858715e-10	0	0	6.52578369767871e-13	0	0	0	9.52764419861092e-11	0	7.17836206744658e-12	0	0	0	5.87320532791084e-12	5.61217398000369e-11	6.52578369767871e-13	0	0	6.1929687290971e-10	1.09633166121002e-10	6.65629937163229e-11	1.84483905133377e-09	0	6.52578369767871e-12	6.52578369767871e-12	0	0	0	3.65443887070008e-11	0	6.52578369767871e-12	0	0	2.08825078325719e-11	0	6.21580897203897e-09	0	1.17464106558217e-11	0	2.0229929462804e-11	8.48351880698233e-12	0	0	5.22062695814297e-12	0	0	1.33125987432646e-10	1.11590901230306e-10	3.08343279715319e-09	0	0	3.58918103372329e-11	0	2.75388072042042e-10	0	1.59229122223361e-10	5.61217398000369e-11	9.09041669086645e-10	2.80608699000185e-10	0	0	0	0	1.91074946668033e-09	2.0229929462804e-11	6.52578369767871e-13	1.11134096371468e-09	0	0	0	0	2.61031347907149e-12	2.78650963890881e-10	0	0	6.52578369767871e-13	0	0	2.15350862023398e-11	0	0	3.58918103372329e-11	0	0	9.78867554651807e-12	0	3.00186050093221e-11	5.16189490486386e-10	2.37408010921552e-09	1.68344989470648e-07	1.61513146517548e-09	1.30515673953574e-10	3.91547021860723e-12	1e-06	1.42882686639045e-07	2.37127402222551e-08	1	0	NA	NA	TRUE	4	day3	TRUE	411	FALSE
1772-116-263_F03	F03	F	3	1772-116-263	1.208	NA	5	mm10	AGGCAGAA-AAGGAGTA	LS2675	LS2675_RNhi10523_Lane5	380	100	3764400	1.19	100	0	93.72	36.4	RNhi10523	1	0	7.15492508766337e-09	6.86962065667836e-10	8.16597598554883e-10	1.30591860588673e-09	0	0	0	0	0	0	2.04016576346828e-10	0	4.78163850812879e-11	0	0	0	0	1.09977685686962e-10	0	0	0	8.71852087982149e-10	3.63404526617788e-10	0	4.52768037403039e-09	0	2.7627244713633e-11	1.43449155243864e-11	2.12517267027946e-12	5.31293167569865e-13	0	3.08150037190522e-11	0	1.54075018595261e-11	6.37551801083838e-12	0	1.75326745298055e-11	2.49707788757837e-11	1.19248751461056e-08	0	5.25980235894166e-11	5.31293167569865e-13	1.1847837636808e-10	4.09095739028796e-11	0	0	0	5.84422484326852e-12	0	9.8289236000425e-11	8.55381999787483e-11	5.82881734140899e-09	0	0	0	0	6.58803527786633e-10	0	1.00945701838274e-10	2.65646583784933e-12	1.49771543937945e-09	3.62341940282648e-10	0	0	0	0	3.19147805759218e-09	2.07204335352247e-11	0	1.82605461693763e-09	0	0	0	0	2.23143130379343e-11	4.18127722877484e-10	0	0	0	0	0	4.78163850812879e-12	2.97524173839124e-11	1.75326745298055e-11	1.06258633513973e-11	0	0	8.12878546381894e-11	0	0	8.20316650727872e-10	2.43438529380512e-09	1.13447030071193e-07	1.00308150037191e-09	1.08383806184252e-10	5.84422484326852e-12	1e-06	6.88795027095952e-08	4.34502178301987e-08	1	0	NA	NA	TRUE	4	day3	TRUE	239	FALSE
1772-116-263_F04	F04	F	4	1772-116-263	1.15	NA	5	mm10	TCCTGAGC-AAGGAGTA	LS2675	LS2675_RNhi10523_Lane5	418	100	4136108	1.31	100	0	93.11	36.15	RNhi10523	1	0	7.16809135544816e-09	4.9176665599641e-10	6.82767471255586e-10	1.2480331751492e-09	0	0	3.38482457421325e-12	0	0	0	1.52800652207341e-10	0	0	0	0	0	0	6.04432959680937e-11	0	0	0	2.53378296698249e-10	2.18079411852882e-10	1.09281479110313e-10	3.21219852092837e-09	0	3.23976066388982e-11	5.31901004519224e-12	1.934185470979e-12	0	1.11215664581292e-11	5.85091104971147e-11	0	2.3210225651748e-11	2.9012782064685e-12	0	3.14305139034087e-11	0	1.14866439657765e-08	0	8.51041607230759e-11	4.83546367744749e-13	0	1.11215664581292e-11	0	0	4.83546367744749e-13	7.73674188391599e-12	0	9.96105517554184e-11	1.40711993013722e-10	5.80062222746601e-09	0	0	1.30557519291082e-11	0	7.0355996506861e-10	0	4.46313297428404e-10	1.12666303684527e-10	1.43419852673093e-09	3.69912971324733e-10	0	0	0	0	3.64110414911796e-09	4.35191730970274e-12	0	2.2702501965616e-09	0	0	0	0	9.67092735489499e-12	2.71753058672549e-10	2.27266792840032e-11	0	2.41773183872375e-12	1.934185470979e-11	0	0	0	4.35191730970274e-12	1.934185470979e-11	1.78912156065557e-11	0	2.75621429614507e-11	0	6.28610278068174e-12	9.39530592528048e-10	2.29200978311011e-09	9.40009303432115e-08	2.09568995780574e-09	1.55701930413809e-10	9.67092735489499e-13	1e-06	5.00127172694717e-08	4.17358540927848e-08	1	0	NA	NA	TRUE	4	day3	TRUE	375	FALSE
1772-116-263_F05	F05	F	5	1772-116-263	1.32	NA	5	mm10	GGACTCCT-AAGGAGTA	LS2675	LS2675_RNhi10523_Lane5	479	100	4742362	1.5	100	0	93.25	36.19	RNhi10523	1	2.53038464798765e-12	5.72836911226937e-09	3.64797120084886e-10	4.82038275441647e-10	1.1677725150463e-09	0	0	8.01288471862755e-12	0	0	2.02430771839012e-11	9.40459627502076e-11	0	1.68692309865843e-12	0	0	0	0	4.42817313397838e-11	0	0	0	7.73032509960227e-10	1.48449232681942e-10	2.95211542265226e-11	2.22252118248248e-09	0	1.47605771132613e-11	4.21730774664608e-13	2.53038464798765e-12	0	0	5.2716346833076e-11	0	5.4825000706399e-12	0	0	9.69980781728599e-12	0	9.56864954636529e-09	0	3.66905773958209e-11	0	6.74769239463373e-12	1.26519232399382e-12	0	0	1.09650001412798e-11	1.09650001412798e-11	0	6.19944238756974e-11	1.32001732470022e-10	5.59130661050337e-09	0	0	1.64475002119197e-11	0	3.42867119802326e-10	0	1.36219040216668e-10	8.35026933835924e-11	1.45159732639558e-09	8.68765395809093e-11	0	0	0	0	2.73914138144663e-09	5.2716346833076e-11	0	2.25162060593434e-09	0	0	0	2.10865387332304e-12	3.37384619731686e-12	5.52889045585301e-10	0	0	3.66905773958209e-11	5.0607692959753e-12	0	0	0	0	8.43461549329216e-12	9.27807704262138e-12	2.57255772545411e-11	2.61473080292057e-11	0	0	7.22846547775138e-10	1.9530352174718e-09	1.17515280360293e-07	1.9053796399347e-09	1.68270579091179e-10	2.10865387332304e-12	1e-06	8.02924787268454e-08	3.51445123759004e-08	1	0	NA	NA	TRUE	4	day3	TRUE	220	FALSE
1772-116-263_F06	F06	F	6	1772-116-263	1.095	NA	5	mm10	TAGGCATG-AAGGAGTA	LS2675	LS2675_RNhi10523_Lane5	523	100	5177718	1.64	100	0	93.88	36.46	RNhi10523	1	7.33914052484125e-12	6.48741395340573e-09	8.73743993010048e-10	1.26696741691996e-09	7.62111802921673e-10	0	0	0	0	0	3.86270553939013e-13	1.73821749272556e-10	0	8.88422274059731e-12	0	0	0	0	9.23186623914242e-11	0	0	0	4.33395561519573e-10	4.31850479303817e-10	6.37346413999372e-11	6.44028894582517e-09	0	3.63094320702673e-11	2.16311510205847e-11	0	0	0	4.82838192423767e-11	0	7.72541107878027e-13	0	0	3.70819731781453e-11	0	1.43020535301459e-08	0	5.21465247817668e-11	0	2.04723393587677e-11	1.96997982508897e-11	1.54508221575605e-12	0	0	0	0	1.77298184258007e-10	1.25924200584118e-10	5.69246915339924e-09	0	0	3.0515373761182e-11	0	4.96357661811632e-10	0	1.32877070555021e-10	6.68248058314493e-11	1.31718258893204e-09	1.73821749272556e-10	0	0	0	0	3.36750668924032e-09	8.07305457732538e-11	0	1.91203924199812e-09	0	0	0	0	1.31331988339265e-11	3.87815636154769e-10	0	0	0	0	0	3.86270553939013e-12	0	8.11168163271928e-12	3.66957026242063e-11	0	0	2.31762332363408e-12	0	0	6.47389448401786e-10	1.9495074857302e-09	1.03884375317466e-07	2.03332819593497e-09	1.42147563849557e-10	4.63524664726816e-12	1e-06	5.54491380179454e-08	4.62477871525641e-08	1	0	NA	NA	TRUE	4	day3	TRUE	153	FALSE
1772-116-263_F07	F07	F	7	1772-116-263	1.524	NA	5	mm10	CTCTCTAC-AAGGAGTA	LS2675	LS2675_RNhi10523_Lane5	469	100	4643116	1.47	100	0	93.65	36.37	RNhi10523	1	4.30745215066778e-13	5.15602022434934e-09	5.44461951844408e-10	5.96151377652421e-10	6.20273109696161e-10	0	0	0	0	0	0	1.49037844413105e-10	0	5.72891136038815e-11	0	0	0	0	3.79055789258765e-11	0	0	0	1.12424501132429e-10	1.35684742746035e-10	4.82434640874792e-11	3.64539675511015e-09	0	1.29223564520034e-11	4.30745215066778e-13	0	0	1.07686303766695e-11	6.54732726901503e-11	0	4.73819736573456e-12	0	0	1.80912990328047e-11	0	1.01686022920814e-08	0	2.88599294094742e-11	0	0	8.61490430133557e-12	0	0	4.30745215066778e-13	0	0	2.08911429307388e-10	7.32266865613523e-11	3.51660393580518e-09	0	0	0	0	5.5350760136081e-10	0	1.15870462852963e-10	1.11563010702296e-10	1.1526741955187e-09	4.82434640874792e-11	0	0	0	0	2.01201089957692e-09	2.97214198396077e-11	4.73819736573456e-12	1.60237220004842e-09	0	0	0	1.72298086026711e-12	0	2.567241481798e-10	0	4.73819736573456e-12	0	0	0	8.61490430133557e-13	0	4.30745215066778e-13	5.59968779586812e-12	4.30745215066778e-13	0	2.45524772588064e-11	0	4.30745215066778e-13	6.10796714964692e-10	2.18172451431323e-09	1.07228421603079e-07	2.23944437313218e-09	1.95127582425251e-10	3.44596172053423e-12	1e-06	7.30324204693572e-08	3.17575524712284e-08	1	0	NA	NA	TRUE	4	day3	TRUE	219	FALSE
1772-116-263_F08	F08	F	8	1772-116-263	0.953	NA	5	mm10	CAGAGAGG-AAGGAGTA	LS2675	LS2675_RNhi10523_Lane5	398	100	3935718	1.25	100	0	93.29	36.2	RNhi10523	1	7.92739723730206e-11	1.04275763659896e-08	9.2994467591428e-10	1.51331980594138e-09	1.47622365220272e-09	0	4.26859851239342e-11	0	0	0	0	2.56624077233176e-10	0	8.18148048208739e-11	0	4.31941516135048e-11	0	0	1.08747628768118e-10	0	0	0	1.20435458028243e-10	3.90271863990255e-10	1.30598787819656e-10	7.6219891770701e-09	0	3.76043202282277e-11	3.91288196969397e-11	1.01633297914129e-12	3.96369861865103e-11	1.16878292601248e-11	5.4373814384059e-11	0	3.40471548012332e-11	0	0	3.04899893742387e-12	0	2.03576577386896e-08	0	5.84391463006242e-11	5.08166489570645e-13	4.26859851239342e-11	8.13066383313032e-12	0	0	2.74409904368148e-11	0	0	2.48493413400045e-10	7.0126975560749e-11	7.33182611152527e-09	0	0	0	0	4.91905161904384e-10	0	7.10924918909332e-10	1.19927291538672e-10	1.72014356719663e-09	1.47368281975487e-10	0	0	0	0	4.91193728818986e-09	1.93103266036845e-11	0	3.25124920027299e-09	0	0	0	0	2.54083244785323e-12	8.54227868968254e-10	0	0	0	1.52449946871194e-12	0	0	0	2.03266595828258e-12	3.150632235338e-11	0	0	2.23593255411084e-11	7.62249734355968e-12	0	1.14235826855481e-09	3.42250130725829e-09	1.52135899980639e-07	7.689575320183e-09	4.11106690062652e-10	1.27041622392661e-11	1e-06	7.89970216362046e-08	6.49462181995763e-08	1	0	NA	NA	TRUE	4	day3	TRUE	329	FALSE
1772-116-263_F09	F09	F	9	1772-116-263	1.112	NA	5	mm10	GCTACGCT-AAGGAGTA	LS2675	LS2675_RNhi10523_Lane5	602	100	5965066	1.89	100	0	94.1	36.53	RNhi10523	1	0	7.6984898406824e-09	9.13988210692053e-10	1.20669243223797e-09	8.5397211028344e-10	0	0	0	0	0	1.81054157657266e-11	1.36125903720093e-10	0	1.00585643142926e-12	0	0	0	0	5.96808149314693e-11	0	0	0	7.90603155103397e-10	3.5204975100024e-10	6.6386524474331e-11	6.27989698689e-09	0	4.02342572571703e-12	5.69985311143246e-12	0	0	2.61522672171607e-11	7.17510921086204e-11	0	3.68814024857395e-12	6.70570954286172e-13	0	4.99575360943198e-11	0	1.65627672853913e-08	0	8.71742240572024e-11	0	4.69399668000321e-12	4.02342572571703e-12	0	0	0	0	0	1.90777436494416e-10	9.75680738486381e-11	6.52700238354446e-09	0	0	0	0	5.37462619860367e-10	0	3.00080502043062e-10	2.44758398314453e-11	1.94432048195276e-09	2.43081970928737e-10	0	0	0	0	3.39040674487089e-09	9.38799336000641e-12	0	3.12653707435928e-09	0	3.35285477143086e-13	0	0	0	3.95636863028842e-10	0	1.34114190857234e-12	0	0	1.03938497914357e-11	0	0	0	7.30922340171928e-11	0	0	4.72752522771751e-11	0	8.38213692857715e-12	9.96468438069252e-10	2.58572159972748e-09	1.35336976992375e-07	2.04490612509568e-09	2.17600274665863e-10	9.05270788286332e-12	1e-06	7.99437927426117e-08	5.31216251421191e-08	1	3	NA	NA	TRUE	4	day3	TRUE	199	FALSE
1772-116-263_F10	F10	F	10	1772-116-263	1.135	NA	5	mm10	CGAGGCTG-AAGGAGTA	LS2675	LS2675_RNhi10523_Lane5	359	100	3552824	1.13	100	0	92.55	35.9	RNhi10523	1	1.68879741861685e-12	7.88893567483219e-09	4.32895071638786e-10	3.22560306955819e-10	3.01788098706832e-09	0	0	0	0	0	3.3775948372337e-12	1.15964089411691e-10	0	0	0	7.31812214733969e-12	0	0	1.31726198652114e-10	0	0	0	9.23209255510546e-10	3.54647457909539e-11	5.79820447058453e-11	1.26828686138126e-09	0	5.62932472872284e-13	3.94052731010599e-12	5.62932472872284e-13	0	1.12586494574457e-12	5.96708421244621e-11	0	2.81466236436142e-12	0	0	1.5762109240424e-11	0	5.59385998293189e-09	0	1.91397040776577e-11	8.44398709308426e-12	2.13914339691468e-11	4.44716653569104e-11	0	0	0	0	0	2.0941087990849e-10	1.035795750085e-10	5.80327086284038e-09	0	0	0	0	4.12066570142512e-10	0	4.10377772723895e-10	2.36431638606359e-11	1.95112395097534e-09	4.48094248406338e-10	0	0	0	0	3.3370636991869e-09	6.07967070702067e-11	0	1.47769774128975e-09	0	0	0	0	3.94052731010599e-12	2.29676448931892e-10	0	8.44398709308426e-12	0	0	0	4.78492601941442e-11	0	0	1.80138391319131e-11	5.62932472872284e-13	0	5.68561797601007e-11	0	2.81466236436142e-12	1.1455675822951e-09	2.29451275942743e-09	1.50877724311702e-07	3.18338313409277e-09	2.67955857087207e-10	1.63250417132962e-11	1e-06	1.11680173293132e-07	3.57281981882581e-08	1	3	NA	NA	TRUE	4	day3	TRUE	285	FALSE
1772-116-263_F11	F11	F	11	1772-116-263	0.267	NA	5	mm10	AAGAGGCA-AAGGAGTA	LS2675	LS2675_RNhi10523_Lane5	147	100	1453990	0.46	100	0	74.35	29.44	RNhi10523	1	0	2.91845198385133e-08	1.87208990433222e-09	1.95462142105517e-09	5.96427760851175e-09	0	0	2.44843499611414e-10	0	0	0	1.57772749468703e-09	0	1.77442760954339e-10	0	6.87762639357905e-12	0	8.25315167229486e-12	2.14581943479666e-10	0	0	6.4649688099643e-11	1.60798905081878e-09	4.63552018927228e-10	1.55434356494886e-10	7.35630919057215e-09	0	0	5.50210111486324e-12	0	0	2.06328791807371e-11	3.42505794400237e-10	0	3.71391825253269e-11	0	0	4.95189100337691e-11	0	1.85723423132209e-08	0	1.96700114856361e-10	0	3.16370814104636e-11	1.37552527871581e-12	0	0	2.75105055743162e-12	0	0	5.59838788437335e-10	4.53923341976217e-11	1.68556867653835e-08	0	0	0	0	2.97251012730486e-09	0	1.49932255380023e-09	3.65889724138405e-10	6.15685114753196e-09	1.22284197277835e-09	0	0	0	0	1.83274988136094e-08	8.52825672803802e-11	0	5.33291150558119e-09	0	0	0	0	7.42783650506537e-11	2.58873857454315e-09	0	0	6.18986375422114e-11	0	0	0	0	0	4.53923341976217e-11	3.43881319678952e-11	0	1.1829517396956e-10	0	1.37552527871581e-12	6.29853025123969e-09	3.06467032097882e-09	6.15174794874793e-07	9.27104037854456e-10	2.15957468758382e-10	2.75105055743162e-12	1e-06	4.81268784517087e-07	1.32760197800535e-07	1	0	NA	NA	TRUE	4	day3	TRUE	354	FALSE
1772-116-263_F12	F12	F	12	1772-116-263	1.522	NA	5	mm10	GTAGAGGA-AAGGAGTA	LS2675	LS2675_RNhi10523_Lane5	0	NA	0	0	NA	NA	NA	NA	RNhi10523	1	NA	0	0	0	0	0	0	0	0	0	0	0	0	0	0	0	0	0	0	0	0	0	0	0	0	0	0	0	0	0	0	0	0	0	0	0	0	0	0	0	0	0	0	0	0	0	0	0	0	0	0	0	0	0	0	0	0	0	0	0	0	0	0	0	0	0	0	0	0	0	0	0	0	0	0	0	0	0	0	0	0	0	0	0	0	0	0	0	0	0	0	0	NA	NA	NA	NA	NA	NA	NA	NA	1	3	NA	NA	TRUE	4	day3	TRUE	NA	TRUE
1772-116-263_G01	G01	G	1	1772-116-263	1.293	NA	5	mm10	TAAGGCGA-CTAAGCCT	LS2675	LS2675_RNhi10523_Lane5	492	100	4866368	1.54	100	0	92.93	36.13	RNhi10523	1	3.698857135342e-12	5.60335757591699e-09	7.48813077843681e-10	1.23213041019504e-09	1.13431618817155e-09	0	0	1.27405079106225e-11	0	0	0	1.17541460078646e-10	0	1.02746031537278e-11	0	0	4.10984126149112e-13	0	4.39753014979549e-11	0	0	0	6.82644633533674e-10	2.57276062969344e-10	6.9867301445349e-12	3.83283796046661e-09	0	2.87688888304378e-12	8.21968252298223e-13	0	0	0	6.32915554269632e-11	0	1.31514920367716e-11	0	0	2.87688888304378e-12	0	1.16041368018202e-08	0	2.63029840735431e-11	0	3.82215237318674e-11	4.10984126149112e-13	0	0	6.69904125623052e-11	0	0	3.53446348488236e-11	7.06892696976472e-11	4.16080329313361e-09	0	0	0	0	5.69623998842669e-10	0	1.63982666333496e-10	1.0192406328498e-10	1.16472901350658e-09	3.81804253192525e-10	0	0	0	4.10984126149112e-13	2.72441377224246e-09	1.31514920367716e-11	4.10984126149112e-12	1.70558412351881e-09	0	0	0	0	2.46590475689467e-12	3.698857135342e-10	0	1.23295237844733e-12	0	1.23295237844733e-11	0	0	0	0	1.72613332982627e-11	0	0	9.04165077528046e-12	0	4.60302221287005e-11	6.48943935189447e-10	1.83792101213883e-09	1.33369691729027e-07	1.77832831384721e-09	1.18363428330944e-10	1.64393650459645e-12	1e-06	9.37615075555322e-08	3.77061496376764e-08	1	0	NA	NA	TRUE	4	day3	TRUE	235	FALSE
1772-116-263_G02	G02	G	2	1772-116-263	1.164	NA	5	mm10	CGTACTAG-CTAAGCCT	LS2675	LS2675_RNhi10523_Lane5	523	100	5178092	1.64	100	0	92.24	35.86	RNhi10523	1	1.81534047676248e-11	7.50392229415777e-09	6.07945938388117e-10	5.47692084265787e-10	1.49746277200173e-09	0	0	0	0	0	0	2.3213183543282e-10	0	1.15872796389095e-12	0	0	0	0	9.81056342761002e-11	0	0	0	5.39194745863921e-10	1.45999723450259e-10	9.50156930390576e-11	2.89875112300052e-09	0	3.16718976796859e-11	0	2.70369858241221e-12	0	1.89258900768855e-11	8.99945385288635e-11	0	1.00423090203882e-11	8.49733840186694e-12	0	4.63491185556379e-11	0	8.55527480006149e-09	0	5.05977877565713e-11	0	9.26982371112757e-12	4.36454199732257e-11	0	0	0	0	0	1.02740546131664e-10	1.67629312109557e-10	4.9995249215348e-09	0	0	0	0	5.29924922152793e-10	0	4.70057310685094e-10	2.47195298963402e-11	1.75701783591331e-09	4.05168544707201e-10	0	0	0	0	3.77822564759375e-09	1.27073833373374e-10	0	1.91074241245617e-09	0	3.86242654630316e-13	0	0	8.88358105649726e-12	5.17951399859253e-10	0	0	0	4.63491185556379e-12	0	0	0	0	4.48041479371166e-11	8.88358105649726e-12	0	6.29575527047414e-11	0	0	9.53246871627619e-10	1.87057317637462e-09	1.48606861369014e-07	1.74967922547533e-09	1.64153128217884e-10	0	1e-06	1.07765949311059e-07	3.89089262994941e-08	1	0	NA	NA	TRUE	4	day3	TRUE	195	FALSE
1772-116-263_G03	G03	G	3	1772-116-263	1.111	NA	5	mm10	AGGCAGAA-CTAAGCCT	LS2675	LS2675_RNhi10523_Lane5	370	100	3665488	1.16	100	0	93.5	36.31	RNhi10523	1	0	7.9596495746269e-09	1.30787496780783e-09	2.04884042725007e-09	1.29696236899425e-09	0	0	9.22114599747701e-11	0	0	1.20038586949405e-11	2.30801464907265e-10	0	4.74698048390828e-11	0	0	0	8.73007905086581e-11	1.48956973805398e-10	0	0	0	5.82732776645293e-10	3.65572060255006e-10	6.82037425848891e-11	6.90658378911621e-09	0	3.8739725788217e-11	0	0	0	0	5.01979545424784e-11	0	3.27377964407468e-12	0	0	3.05552766780303e-11	0	1.70798540330783e-08	0	2.29164575085227e-11	0	9.00289402120536e-11	3.76484659068588e-11	0	0	5.45629940679113e-13	0	0	3.35562413517654e-10	2.05156857695346e-10	5.9871973390719e-09	0	0	6.54755928814935e-12	0	6.3347636112845e-10	0	1.4786571392404e-10	4.09768085450014e-10	2.53172292475108e-09	8.03167272679654e-10	0	0	0	0	4.18989231447491e-09	5.12892144238366e-11	0	3.15919735653206e-09	0	0	1.63688982203734e-12	0	3.92853557288961e-11	6.4548021982339e-10	0	0	0	2.61902371525974e-11	0	1.63688982203734e-12	0	3.81940958475379e-12	3.32834263814259e-11	0	0	7.96619713391505e-11	0	0	9.67947514764746e-10	3.10517999240483e-09	1.35727084633751e-07	3.2574107458543e-09	4.94340726255276e-10	1.25494886356196e-11	1e-06	7.31940740223403e-08	5.87687096506659e-08	1	3	NA	NA	TRUE	4	day3	TRUE	322	FALSE
1772-116-263_G04	G04	G	4	1772-116-263	1.737	NA	5	mm10	TCCTGAGC-CTAAGCCT	LS2675	LS2675_RNhi10523_Lane5	437	100	4328366	1.37	100	0	93.49	36.29	RNhi10523	1	5.45240397877629e-11	6.02906500975195e-09	3.35923533268675e-10	8.31722640830281e-10	1.21339091934462e-09	0	0	0	0	0	5.59102441891467e-11	1.14592897181061e-10	0	4.1586132041514e-12	0	0	0	4.62068133794601e-12	4.66688815132547e-11	1.8482725351784e-12	0	0	2.82323629748501e-10	1.69116936968824e-10	4.25102683091033e-11	3.74506222440524e-09	0	1.8482725351784e-11	0	0	0	0	2.7724088027676e-11	0	0	0	0	1.10896352110704e-11	0	7.57560705356248e-09	0	2.72620198938814e-11	0	4.43585408442817e-11	4.62068133794601e-13	0	0	0	0	0	4.52826771118709e-11	5.31378353863791e-11	4.78055691223894e-09	0	0	1.70965209504002e-11	0	3.61799348761172e-10	0	1.58489369891548e-10	1.52020416018424e-10	1.12837038272641e-09	3.85364823584697e-10	0	0	0	0	2.58896775365115e-09	2.95723605628544e-11	0	7.73964124105956e-10	0	0	0	0	3.18827012318274e-11	1.97765161264089e-10	0	0	0	6.00688573932981e-12	0	1.06275670772758e-11	0	1.3862044013838e-11	5.08274947174061e-12	0	0	1.2753080492731e-10	0	1.94068616193732e-11	7.24522833789934e-10	4.06435130485731e-09	6.68954520019795e-08	2.38334743411255e-09	2.0192377446824e-10	1.8482725351784e-12	1e-06	3.20605974633384e-08	3.21932110177374e-08	1	3	NA	NA	TRUE	4	day3	TRUE	440	FALSE
1772-116-263_G05	G05	G	5	1772-116-263	1.491	NA	5	mm10	GGACTCCT-CTAAGCCT	LS2675	LS2675_RNhi10523_Lane5	499	100	4937720	1.57	100	0	93.77	36.4	RNhi10523	1	0	5.78647634940823e-09	4.77953387393372e-10	8.02799672723443e-10	1.02597960192153e-09	0	0	0	0	0	2.0657307421239e-11	1.72954318997432e-10	0	3.64540719198334e-12	0	0	0	0	4.73902934957835e-11	0	0	0	5.28178997594031e-10	1.30424568424293e-10	5.67063340975187e-12	3.35134434516335e-09	0	0	1.29614477937186e-11	2.43027146132223e-12	0	4.45549767909075e-12	2.18724431519001e-11	0	1.62018097421482e-12	1.21513573066111e-12	0	2.4707759856776e-11	0	8.1280429023922e-09	0	1.74169454728093e-11	1.21513573066111e-12	0	1.3771538280826e-11	0	0	0	1.093622157595e-11	0	4.09095695989242e-11	8.82998630947077e-11	5.92945732038269e-09	0	0	0	0	7.10044311949645e-10	0	2.1102857189148e-10	1.28399342206524e-10	1.46788396263863e-09	9.76159036964429e-11	0	0	0	4.05045243553705e-13	2.82762084524841e-09	2.43027146132223e-11	0	1.15437894412806e-09	0	0	0	0	1.41765835243797e-11	2.29255607851397e-10	0	0	1.74169454728093e-11	3.24036194842964e-12	0	0	0	0	4.41499315473538e-11	0	0	2.18724431519001e-11	0	4.05045243553705e-11	8.13330849055839e-10	3.28491692522055e-09	6.98216990837877e-08	2.13580356925869e-09	2.13458843352802e-10	4.05045243553705e-12	1e-06	3.30099722138963e-08	3.44584140048443e-08	1	0	NA	NA	TRUE	4	day3	TRUE	187	FALSE
1772-116-263_G06	G06	G	6	1772-116-263	1.052	NA	5	mm10	TAGGCATG-CTAAGCCT	LS2675	LS2675_RNhi10523_Lane5	454	100	4499030	1.43	100	0	93.65	36.31	RNhi10523	1	0	9.72387381279965e-09	6.49028790650429e-10	1.41763891327686e-09	1.25226993374127e-09	0	0	9.69097783299956e-11	0	0	7.95727078948129e-11	2.88062093384574e-10	0	7.11264428110059e-12	0	0	0	8.89080535137574e-13	8.44626508380695e-11	0	0	0	9.25977377345783e-10	1.50699150705819e-10	6.66810401353181e-12	5.6754455960507e-09	0	3.11178187298151e-12	1.64479899000451e-11	4.44540267568787e-13	4.26758656866036e-11	0	6.00129361217863e-11	0	1.02244261540821e-11	2.0893392575733e-11	0	4.93439697001354e-11	0	1.53086331942663e-08	0	8.3573570302932e-11	8.89080535137574e-13	2.00043120405954e-11	1.82261509703203e-11	0	0	0	8.89080535137574e-13	0	4.64100039341814e-10	1.85373291576184e-10	8.10885902072224e-09	0	0	0	0	1.03622336370284e-09	0	3.91195435460533e-10	4.44540267568787e-13	2.05288695563266e-09	6.29913559144971e-10	0	0	0	0	4.80192397027804e-09	3.86750032784845e-11	0	2.98242065511899e-09	0	0	0	0	2.40051744487145e-11	4.02753482417321e-10	0	4.00086240811908e-12	0	4.44540267568787e-13	0	0	0	4.44540267568787e-13	2.26715536460081e-11	2.40051744487145e-11	0	1.05800583681371e-10	0	9.06862145840326e-11	9.67319622229681e-10	3.61411237533424e-09	1.20868720590883e-07	4.10799661260316e-09	2.76059506160217e-10	8.89080535137574e-12	1e-06	5.81476451590676e-08	5.83281285077005e-08	1	0	NA	NA	TRUE	4	day3	TRUE	396	FALSE
1772-116-263_G07	G07	G	7	1772-116-263	1.122	NA	5	mm10	CTCTCTAC-CTAAGCCT	LS2675	LS2675_RNhi10523_Lane5	567	100	5615854	1.78	100	0	93.47	36.29	RNhi10523	1	0	8.10419929008126e-09	7.15118306138301e-10	9.97533055524592e-10	1.39141793928403e-09	0	0	0	0	0	1.10401730529319e-11	2.4145926870606e-10	0	1.74505961159247e-11	0	0	0	0	2.05489672630378e-10	0	0	0	7.9560472904032e-10	1.37824095854344e-10	5.59131344938811e-11	4.6963471628714e-09	0	2.81346345542459e-11	2.70662307104138e-11	0	0	1.38892499698176e-11	4.20238845240635e-11	0	1.42453845844283e-12	1.78067307305354e-11	0	1.88751345743675e-11	0	1.37467961239733e-08	0	1.4601519199039e-11	7.83496152143556e-12	4.84343075870562e-11	1.42453845844283e-12	0	0	0	0	0	1.52069480438772e-10	8.54723075065698e-11	6.23378029414582e-09	0	0	0	0	8.94966286516708e-10	0	2.57129191748931e-10	7.76373459851342e-11	1.83302486140131e-09	2.35761114872288e-10	0	0	0	1.06840384383212e-12	4.58060341312292e-09	1.21085768967641e-11	0	2.70662307104138e-09	0	0	0	0	0	6.64903325478191e-10	0	0	0	4.6297499899392e-12	0	0	0	3.56134614610707e-12	1.49576538136497e-11	0	0	7.01585190783094e-11	0	6.58849037029809e-11	1.10116822837631e-09	2.65106607116211e-09	1.19995640912317e-07	3.48121585781967e-09	2.02640595713493e-10	4.27361537532849e-12	1e-06	6.59742934912482e-08	5.03332173521605e-08	1	0	NA	NA	TRUE	4	day3	TRUE	291	FALSE
1772-116-263_G08	G08	G	8	1772-116-263	0.15	PC	5	mm10	CAGAGAGG-CTAAGCCT	LS2675	LS2675_RNhi10523_Lane5	175	100	1736798	0.55	100	0	93.94	36.51	RNhi10523	1	4.60617757505478e-12	6.52119590188381e-09	1.11930115073831e-09	2.50691214522357e-09	1.61101060687541e-09	0	0	0	0	3.45463318129109e-12	2.41824322690376e-11	1.73883203458318e-10	0	3.22432430253835e-11	2.30308878752739e-12	0	0	6.90926636258218e-12	6.21833972632396e-11	2.30308878752739e-12	0	0	1.00760134454323e-09	3.73100383579438e-10	4.60617757505478e-11	1.28385684460714e-08	0	3.33947874191472e-11	2.41824322690376e-11	2.30308878752739e-12	3.45463318129109e-12	5.75772196881848e-12	8.40627407447498e-11	0	1.38185327251644e-11	2.30308878752739e-12	3.45463318129109e-12	2.18793434815102e-11	1.1515443937637e-12	2.79456793478574e-08	0	5.297104211313e-11	1.03638995438733e-11	1.49700771189281e-11	1.03638995438733e-11	0	0	2.87886098440924e-11	6.90926636258218e-12	0	1.22063705738952e-10	3.83464283123311e-10	4.78697004487569e-09	0	0	4.60617757505478e-12	0	6.62138026414125e-10	0	2.44127411477904e-10	9.67297290761505e-11	1.82519786411546e-09	3.21280885860071e-10	0	0	0	4.60617757505478e-12	3.42699611584076e-09	3.33947874191472e-11	1.1515443937637e-12	3.49608877946658e-09	1.1515443937637e-12	1.1515443937637e-12	0	1.1515443937637e-11	1.72731659064554e-11	4.56011579930424e-10	0	1.1515443937637e-12	3.45463318129109e-12	1.1515443937637e-12	0	2.30308878752739e-12	0	2.18793434815102e-11	4.72133201443115e-11	6.90926636258218e-12	1.1515443937637e-11	4.83648645380752e-11	0	1.1515443937637e-11	8.30263507903625e-10	5.66214378413609e-09	1.14798612158697e-07	6.49471038082725e-10	1.08245173013787e-10	1.1515443937637e-12	1e-06	4.25564746159312e-08	7.14786636097001e-08	1	2	NA	NA	FALSE	4	day3	TRUE	NA	TRUE
1772-116-263_G09	G09	G	9	1772-116-263	1.043	NA	5	mm10	GCTACGCT-CTAAGCCT	LS2675	LS2675_RNhi10523_Lane5	630	100	6241902	1.98	100	0	94.04	36.51	RNhi10523	1	0	8.37597258015265e-09	5.96933434712689e-10	9.40418481418004e-10	1.42552702685816e-09	0	0	0	0	0	6.40830311017379e-12	2.72032467026877e-10	0	2.11153587480226e-10	0	0	0	7.20934099894551e-11	1.12786134739059e-10	4.48581217712165e-12	0	0	9.93927812387955e-10	2.85810318713751e-10	8.4589601054294e-11	4.60628827559292e-09	0	2.88373639957821e-11	3.01190246178168e-11	0	0	1.60207577754345e-12	6.92096735898769e-11	0	1.24961910648389e-11	0	0	7.78608827886116e-11	0	1.49118009222189e-08	0	5.35093309699511e-11	6.40830311017379e-13	7.78608827886116e-11	3.17211003953603e-11	0	0	3.78089883500254e-11	0	0	3.04394397733255e-10	3.40280895150228e-10	6.45476330772255e-09	0	0	2.05065699525561e-11	0	1.28710767967841e-09	0	1.64372974775958e-10	2.2749476041117e-10	2.68283609707426e-09	6.61977711280953e-10	0	2.56332124406952e-12	0	0	4.22499424053758e-09	5.5752237058512e-11	0	3.08079172021605e-09	0	3.2041515550869e-13	0	0	3.74885731945167e-11	6.73512656879265e-10	0	0	0	0	0	0	0	2.01861547970474e-11	1.31370213758563e-11	2.88373639957821e-12	5.99176340801249e-11	6.40830311017379e-13	0	0	1.28614643421188e-09	2.63253091765939e-09	1.35733947761436e-07	2.67066032116493e-09	2.7876118529256e-10	5.44705764364772e-12	1e-06	7.78551153158124e-08	5.4923963881522e-08	1	2	NA	NA	FALSE	4	day3	TRUE	NA	TRUE
1772-116-263_G10	G10	G	10	1772-116-263	0.502	NA	5	mm10	CGAGGCTG-CTAAGCCT	LS2675	LS2675_RNhi10523_Lane5	348	100	3447290	1.09	100	0	91.81	35.63	RNhi10523	1	1.16033173884414e-12	2.92461614775664e-08	2.94956328014179e-09	3.06153529294025e-09	5.8654769398571e-09	0	0	0	0	0	1.27056325403433e-10	9.13181078470335e-10	0	4.54269875757479e-10	0	0	0	1.97256395603503e-10	4.03215279248337e-10	0	0	0	2.76449036779615e-09	7.23466839169319e-10	1.01529027148862e-10	9.96608930493228e-09	0	2.84281276016813e-11	2.90082934711034e-11	5.80165869422068e-13	0	2.32066347768827e-12	3.58542507302838e-10	0	5.56959234645185e-11	0	0	1.69408433871244e-10	0	3.0134975589521e-08	0	3.24892886876358e-10	0	1.61286111699335e-10	5.22149282479861e-12	0	0	0	0	0	8.28476861534713e-10	4.51949212279791e-10	2.07641364666158e-08	0	0	0	0	2.83469043799622e-09	0	1.5275767341883e-09	4.73415349448407e-10	6.75951254463651e-09	1.99635075668134e-09	0	0	0	0	1.98985289894381e-08	6.8459572591804e-11	0	1.0816612469505e-08	0	5.80165869422068e-13	0	0	7.77422265025571e-11	1.24329545817149e-09	0	0	0	0	0	0	0	2.70357295150684e-10	1.29376988881121e-10	0	0	1.3749931105303e-10	0	1.49682794310893e-10	4.11569667768015e-09	4.50382764432351e-09	3.02367946996046e-07	1.44101598647053e-08	1.34946581227573e-09	4.06116108595447e-12	1e-06	1.2601550783369e-07	1.60587591992551e-07	1	0	NA	NA	TRUE	4	day3	TRUE	342	FALSE
1772-116-263_G11	G11	G	11	1772-116-263	0.829	NA	5	mm10	AAGAGGCA-CTAAGCCT	LS2675	LS2675_RNhi10523_Lane5	299	100	2961368	0.94	100	0	87.11	33.97	RNhi10523	1	5.40290838558396e-12	1.3726088753576e-08	7.92876805584446e-10	6.84818637872767e-10	4.74105210834992e-09	0	0	0	0	0	0	3.85632586021055e-10	0	1.90452520591835e-10	0	8.23943528801554e-11	0	1.00629168681501e-10	1.75594522531479e-11	0	0	0	1.30952991995591e-09	8.10436257837594e-11	6.75363548197995e-13	3.12558250106032e-09	0	1.75594522531479e-11	1.35072709639599e-12	0	3.91710857954837e-11	0	1.60736524471123e-10	0	2.43130877351278e-11	0	0	1.62087251567519e-11	0	9.72591045759933e-09	0	4.79508119220576e-11	2.22869970905338e-11	0	2.29623606387318e-11	0	0	1.70191614145895e-10	0	0	3.75502132798085e-10	1.93153974784627e-10	7.86258242812106e-09	0	0	0	0	1.35545464123338e-09	0	6.36867825950709e-10	7.42899903017794e-12	2.95066334207704e-09	7.30067995602033e-10	0	0	0	0	7.20477833217621e-09	5.40290838558396e-12	6.75363548197995e-13	3.61657180060026e-09	0	1.35072709639599e-12	0	0	4.93015390184536e-11	5.65279289841722e-10	0	1.75594522531479e-11	3.78203586990877e-11	7.42899903017794e-12	0	0	0	0	2.09362699941378e-11	0	0	8.98233519103333e-11	0	0	3.19582031007291e-09	2.35431732901821e-09	3.00622550118729e-07	5.71830316259242e-09	6.40920007239897e-10	6.75363548197995e-13	1e-06	2.29845800994675e-07	6.44114476822874e-08	1	3	NA	NA	TRUE	4	day3	TRUE	283	FALSE
1772-116-263_G12	G12	G	12	1772-116-263	0.948	NA	5	mm10	GTAGAGGA-CTAAGCCT	LS2675	LS2675_RNhi10523_Lane5	0	100	6	0	100	0	97.03	37.72	RNhi10523	1	0	0	0	0	0	0	0	0	0	0	0	0	0	0	0	0	0	0	0	0	0	0	0	0	0	0	0	0	0	0	0	0	0	0	0	0	0	0	0	3.33333333333333e-07	0	0	0	0	0	0	0	0	0	0	0	0	0	0	0	0	0	0	0	0	0	0	0	0	0	0	0	0	0	0	0	0	0	0	0	0	0	0	0	0	0	0	0	0	0	0	0	0	0	0	0	0	0	1e-06	0	0	0	1e-06	6.66666666666667e-07	3.33333333333333e-07	1	0	NA	NA	TRUE	4	day3	TRUE	NA	TRUE
1772-116-263_H01	H01	H	1	1772-116-263	0.494	NA	5	mm10	TAAGGCGA-GCGTAAGA	LS2675	LS2675_RNhi10523_Lane5	216	100	2138562	0.68	100	0	87.27	34.07	RNhi10523	1	2.56246954729393e-10	2.57855512255431e-08	1.70114310457214e-09	2.17435828374394e-09	3.52853927078102e-09	0	4.67603931987943e-11	5.61124718385532e-12	0	0	3.74083145590355e-12	6.06014695856374e-10	0	6.82701740702397e-11	0	1.35605140276504e-10	0	0	0	0	0	0	2.08177270521032e-09	2.24449887354213e-10	1.29058685228672e-10	8.02782430436901e-09	0	3.83435224230113e-11	5.61124718385532e-12	2.80562359192766e-12	0	2.61858201913248e-11	3.01136932200235e-10	0	1.87041572795177e-12	0	0	1.02872865037348e-11	0	2.50214864006748e-08	0	1.99199275026864e-10	0	3.31063583847464e-10	5.7982887566505e-11	0	0	0	0	0	2.30996342402044e-10	9.16503706696369e-11	1.51372744863137e-08	0	0	0	0	2.49326416535971e-09	0	3.78759184910234e-10	3.17970673751801e-11	3.7155808435762e-09	1.80962721679334e-09	0	0	0	3.74083145590355e-12	1.10971765139379e-08	3.4322128607915e-10	0	4.31411387652077e-09	0	0	0	0	1.13160151541082e-10	1.53654652051238e-09	0	1.87041572795177e-12	0	0	0	9.53912021255404e-11	0	1.71143039107587e-10	7.48166291180709e-12	0	0	1.7955990988337e-10	0	0	4.12613709586161e-09	4.28979847205739e-09	3.5098351135015e-07	5.93856993624688e-10	1.60855752603853e-10	1.21577022316865e-11	1e-06	2.33567228820114e-07	1.16393165126847e-07	1	0	NA	NA	TRUE	4	day3	TRUE	369	FALSE
1772-116-263_H02	H02	H	2	1772-116-263	1.343	NA	5	mm10	CGTACTAG-GCGTAAGA	LS2675	LS2675_RNhi10523_Lane5	204	100	2021252	0.64	100	0	90.28	35.1	RNhi10523	1	0	9.18044855366872e-09	2.95856231682146e-10	4.59121376255905e-10	1.8849703055334e-09	4.94742862344725e-12	0	9.8948572468945e-13	0	0	5.04637719591619e-11	1.41496458630591e-10	0	0	0	0	0	5.14532576838514e-11	8.01483436998454e-11	0	0	0	1.21706744136802e-10	6.33270863801248e-11	5.64006863072986e-11	2.27086973816229e-09	0	4.94742862344725e-12	2.96845717406835e-12	0	0	0	6.13481149307459e-11	0	0	8.90537152220505e-12	0	3.0674057465373e-11	0	7.5972713941656e-09	0	7.12429721776404e-11	9.8948572468945e-13	3.9579428987578e-12	2.57266288419257e-11	0	0	0	2.17686859431679e-11	0	3.56214860888202e-11	5.14532576838514e-11	5.89832440487381e-09	0	0	2.96845717406835e-12	0	6.98576921630752e-10	0	4.6703726205342e-10	4.94742862344725e-11	1.69993647501647e-09	7.87630636852802e-10	0	0	0	0	2.76561260050701e-09	6.13481149307459e-11	0	1.09140275433246e-09	0	0	0	0	0	2.55287316969878e-10	0	0	7.9158857975156e-12	4.94742862344725e-12	0	6.92640007282615e-12	0	2.77056002913046e-11	3.16635431900624e-11	1.9789714493789e-12	0	4.94742862344725e-12	1.28633144209628e-11	0	1.1913408125261e-09	4.02621741376137e-09	1.93610692778535e-07	2.69535911405406e-09	3.08719546103108e-10	5.9369143481367e-12	1e-06	1.5295371383677e-07	3.76469633672595e-08	1	2	NA	NA	FALSE	4	day3	TRUE	NA	TRUE
1772-116-263_H03	H03	H	3	1772-116-263	0.467	NA	5	mm10	AGGCAGAA-GCGTAAGA	LS2675	LS2675_RNhi10523_Lane5	197	100	1947438	0.62	100	0	87.97	34.31	RNhi10523	1	0	4.41883130554092e-08	3.35312343704909e-09	8.49937199541141e-09	2.86941099023435e-09	0	1.65345443603339e-10	0	0	0	0	1.74280259499917e-09	0	7.36352068717977e-10	0	0	0	0	6.42895948420437e-10	0	0	0	3.06762012449177e-09	2.16694960250339e-09	3.20420983877279e-10	2.54241726822625e-08	0	1.45832627277479e-10	4.82685456481798e-11	6.16194199763998e-12	0	9.44831106304796e-11	6.66516726078057e-10	0	0	0	2.24910882913859e-10	2.40315737907959e-10	0	6.83872862704743e-08	0	3.39933800203139e-10	1.54048549940999e-11	3.39933800203139e-10	1.2015786895398e-10	0	0	1.36589714281019e-10	0	0	7.98998479027317e-10	2.86530302890259e-10	3.17052455585236e-08	0	0	2.30045834578559e-10	0	1.57951113206171e-09	0	1.09477169491404e-09	4.50848756160658e-10	5.85281790742504e-09	1.12352742423636e-09	0	0	0	0	2.68239605060598e-08	4.74469533818278e-10	4.10796133175998e-12	1.06889153852395e-08	0	1.02699033294e-12	0	2.25937873246799e-11	8.83211686328397e-11	2.24397387747389e-09	0	0	0	0	0	0	0	3.16313022545519e-10	9.85910719622396e-11	0	0	2.90638264222019e-10	0	0	4.86690718780264e-09	4.08947550576706e-09	4.7302763939083e-07	9.04778483320137e-10	3.72797490857219e-10	2.15667969917399e-11	1e-06	2.18743805964554e-07	2.52984690655107e-07	1	0	NA	NA	TRUE	4	day3	TRUE	376	FALSE
1772-116-263_H04	H04	H	4	1772-116-263	0.615	NA	5	mm10	TCCTGAGC-GCGTAAGA	LS2675	LS2675_RNhi10523_Lane5	262	100	2598430	0.82	100	0	90.93	35.34	RNhi10523	1	0	3.71278040970894e-08	4.17559834207579e-09	6.89108423163218e-09	3.40051492632089e-09	0	0	0	0	0	6.92725992233772e-12	1.28462186782018e-09	0	5.93435266680265e-10	0	0	0	0	1.31617938524417e-10	0	0	0	3.38819979757007e-09	1.52630626955508e-09	8.54362057088319e-11	2.79730452619466e-08	0	7.77392502395677e-11	3.17114565333682e-10	1.07757376569698e-11	0	7.69695546926413e-13	3.86387164557059e-10	0	4.61817328155848e-11	8.0048336880347e-11	0	3.20963043068314e-10	0	7.11622017910815e-08	0	1.66254238136105e-10	3.00181263301301e-11	7.15816858641564e-11	1.08527072116624e-10	0	0	2.30138968530998e-10	0	0	6.49623041605893e-10	2.7247222361195e-10	2.68662230654665e-08	0	0	0	0	2.80246148635907e-09	0	9.76743649049618e-10	6.63477561450568e-10	8.05101542085028e-09	1.36313081360668e-09	0	0	0	0	2.70948226429036e-08	1.17763418679741e-10	0	1.36536293069276e-08	0	1.53939109385283e-12	0	2.53999530485716e-11	4.07938639870999e-11	2.18362626663023e-09	0	0	1.69333020323811e-11	8.46665101619055e-11	0	2.6169648595498e-11	0	9.92907255535073e-11	1.50860327197577e-10	4.8490819456364e-11	0	4.77211239094376e-11	0	2.41684401734894e-10	5.61877749256282e-09	6.55703636426611e-09	4.12914721581878e-07	8.66523246729756e-09	1.0052223842859e-09	1.38545198446754e-11	1e-06	1.5253980288097e-07	2.5069060932948e-07	1	0	NA	NA	TRUE	4	day3	TRUE	355	FALSE
1772-116-263_H05	H05	H	5	1772-116-263	0.662	NA	5	mm10	GGACTCCT-GCGTAAGA	LS2675	LS2675_RNhi10523_Lane5	240	100	2381014	0.76	100	0	90.59	35.22	RNhi10523	1	0	3.55252006078083e-08	4.15285252417667e-09	5.53293680759542e-09	3.23391630624599e-09	0	0	3.33471369760951e-10	0	0	0	1.10289145716909e-09	0	8.98776739657978e-11	0	0	8.39978261362596e-13	1.25996739204389e-11	7.61860283055875e-10	0	0	0	4.75259700278957e-09	1.34228526165743e-09	5.89664739476542e-10	2.32556381440848e-08	0	5.54385652499313e-11	1.41956326170279e-10	2.77192826249657e-11	0	7.8957956568084e-11	4.08229435022222e-10	0	6.97181956930955e-11	0	0	9.74374783180611e-11	0	5.97795729046532e-08	0	3.21711674101874e-10	1.67995652272519e-12	0	2.52833456670141e-10	0	0	3.35991304545038e-12	0	0	3.2675154367005e-10	1.14321041371449e-09	2.86264591472373e-08	4.87187391590306e-11	0	0	0	2.18814337084956e-09	0	1.84123234890681e-09	8.92056913567077e-10	8.10663020041041e-09	2.70221006680347e-09	0	0	0	0	1.87760340762381e-08	1.30196630511202e-10	0	1.41242344648121e-08	2.18394347954275e-11	8.39978261362596e-13	0	0	0	2.00586808813388e-09	0	0	0	8.3157847874897e-11	0	6.38383478635573e-11	0	3.51950891510928e-10	2.4275371753379e-10	0	0	2.64593152329218e-10	0	3.44391087158664e-11	5.36914104662971e-09	5.63457417722029e-09	4.02614180345013e-07	1.41435539648234e-08	1.40528363125962e-09	3.5279086977229e-11	1e-06	1.57760517157816e-07	2.29269546504136e-07	1	0	NA	NA	TRUE	4	day3	TRUE	345	FALSE
1772-116-263_H06	H06	H	6	1772-116-263	1.946	NA	5	mm10	TAGGCATG-GCGTAAGA	LS2675	LS2675_RNhi10523_Lane5	262	100	2596678	0.82	100	0	91.51	35.48	RNhi10523	0	7.70214866841403e-13	1.53642461637523e-08	3.54298838747045e-10	3.26571103540755e-10	1.75840054099892e-09	0	0	0	0	0	6.54682636815192e-11	1.86391997775619e-10	0	5.39150406788982e-11	0	0	0	0	4.23618176762772e-11	0	0	0	4.20537317295406e-10	4.54426771436428e-11	1.96404791044558e-10	1.74915796259683e-09	0	1.54042973368281e-12	2.31064460052421e-12	7.70214866841403e-13	0	0	5.62256852794224e-11	0	1.07830081357796e-11	0	0	1.54042973368281e-11	0	5.57943649539912e-09	0	4.23618176762772e-11	0	7.24001974830919e-11	5.00639663446912e-11	0	0	1.00127932689382e-11	0	0	2.82668856130795e-10	4.92937514778498e-11	1.19853135429191e-08	0	0	1.46340824699867e-11	0	1.30012269522829e-09	0	2.75736922329222e-10	2.31064460052421e-12	1.72682173145842e-09	1.07290930951007e-09	0	0	0	0	4.05903234825419e-09	2.15660162715593e-11	0	8.24900122387142e-10	0	0	0	0	3.08085946736561e-12	4.60588490371159e-10	0	0	0	0	0	0	0	3.31192392741803e-11	1.07830081357796e-11	0	0	1.54042973368281e-12	0	0	1.49498705653916e-09	3.66699298103192e-09	1.47407572290442e-07	6.04310584523765e-09	3.81256359086494e-10	1.23234378694624e-11	1e-06	9.0946201261766e-08	5.00239151716154e-08	1	0	NA	NA	TRUE	4	day3	TRUE	370	FALSE
1772-116-263_H07	H07	H	7	1772-116-263	0.609	NA	5	mm10	CTCTCTAC-GCGTAAGA	LS2675	LS2675_RNhi10523_Lane5	105	100	1042748	0.33	100	0	83.77	32.73	RNhi10523	1	7.67203581306318e-11	4.00921411501149e-08	1.10285514812783e-09	1.65907774457491e-09	5.03669151127597e-09	0	0	9.59004476632897e-12	0	0	0	6.09926847138522e-10	0	1.53440716261264e-11	0	0	0	1.41932662541669e-10	6.27188927717915e-10	0	0	0	1.27547595392175e-09	8.43923939436949e-11	4.60322148783791e-11	9.54593056040386e-09	0	2.10980984859237e-11	0	0	0	2.10980984859237e-11	2.24407047532098e-10	0	2.68521253457211e-11	0	0	3.12635459382324e-10	0	2.52467518518376e-08	0	1.34260626728606e-11	2.87701342989869e-11	5.75402685979738e-11	5.37042506914422e-11	0	0	0	2.87701342989869e-11	0	1.13737930928662e-09	1.6878478788739e-10	2.45485965928489e-08	0	0	0	0	1.66099575352818e-09	0	8.61186020016341e-10	1.8221085056025e-10	5.32822887217238e-09	2.17502215300341e-09	0	0	0	0	1.26799571900402e-08	1.16998546149213e-10	5.75402685979738e-12	2.10980984859237e-09	0	5.75402685979738e-12	0	0	9.59004476632897e-12	1.13737930928662e-09	0	1.72620805793921e-11	5.75402685979738e-12	1.15080537195948e-11	0	1.24670581962277e-10	0	0	1.53440716261264e-11	9.39824387100239e-11	0	4.60322148783791e-10	0	0	4.78351432944489e-09	7.87726277106262e-09	4.59785106276876e-07	2.65260638236659e-09	8.17071814091228e-10	1.72620805793921e-11	1e-06	3.12299807815503e-07	1.43921637826205e-07	1	1	NA	NA	FALSE	4	day3	TRUE	NA	TRUE
1772-116-263_H08	H08	H	8	1772-116-263	1.39	NA	5	mm10	CAGAGAGG-GCGTAAGA	LS2675	LS2675_RNhi10523_Lane5	588	100	5818908	1.85	100	0	92.87	36.1	RNhi10523	1	7.56155622326388e-12	7.67497956661284e-09	8.93638462749368e-10	9.75097045699984e-10	1.37070391901711e-09	0	3.43707101057449e-12	0	0	0	1.89038905581597e-11	2.21347373080997e-10	0	4.81189941480429e-12	0	3.98700237226641e-11	0	5.49931361691919e-11	5.84302071797664e-11	0	0	0	7.77121755490893e-10	1.62917165901231e-10	6.97725415146622e-11	4.21522388736856e-09	0	1.89038905581597e-11	2.54343254782512e-11	4.12448521268939e-12	0	2.40594970740214e-12	5.91176213818813e-11	0	8.59267752643623e-12	0	0	3.09336390951704e-11	0	1.24050766913655e-08	0	5.87739142808238e-11	0	1.61542337497001e-11	2.61217396803661e-11	0	0	9.28009172855113e-12	3.98700237226641e-11	0	2.69810074330098e-10	2.21347373080997e-10	5.24600148343985e-09	0	0	4.53693373395833e-11	0	6.25890631025615e-10	1.47794053454703e-11	3.69141426535701e-10	4.39945089353535e-11	1.81133642257276e-09	3.91482388104435e-10	0	0	0	1.06549201327809e-11	3.97084813851671e-09	3.0589931994113e-11	3.43707101057449e-13	2.00106274235647e-09	0	3.43707101057449e-13	0	6.90851273125473e-11	2.74965680845959e-12	3.83233417679056e-10	0	2.74965680845959e-12	0	0	0	6.56480563019728e-11	0	3.78077811163194e-12	5.0524943855445e-11	6.87414202114899e-12	0	1.82164763560448e-11	0	0	1.00121878538035e-09	1.76424854972789e-09	1.09547014663232e-07	3.92444767987396e-09	2.96619228212579e-10	3.09336390951704e-12	1e-06	5.94121783674875e-08	4.59031144675255e-08	1	2	NA	NA	FALSE	4	day3	TRUE	NA	TRUE
1772-116-263_H09	H09	H	9	1772-116-263	0.33	NA	5	mm10	GCTACGCT-GCGTAAGA	LS2675	LS2675_RNhi10523_Lane5	266	100	2629348	0.83	100	0	88.58	34.48	RNhi10523	0	0	5.49269248498107e-08	2.05754430375895e-09	3.75302166164387e-09	7.63611359165846e-09	0	0	0	0	0	1.37676716813446e-10	1.10673824841748e-09	0	1.20181885395163e-10	0	0	0	0	2.35799901724686e-10	0	0	0	3.57122754386258e-09	3.37726310857292e-10	2.49491508921603e-10	1.50714169444288e-08	0	6.16122323861277e-11	0	3.8032242213659e-12	0	0	6.61000369673394e-10	0	1.59735417297368e-11	0	0	1.673418657401e-10	0	4.12482486152461e-08	0	2.01570883732393e-10	9.88838297555135e-12	3.06539872242092e-10	3.98577898399147e-10	0	0	0	4.93658503933294e-10	0	1.57453482764548e-10	5.60595250229334e-10	3.55365664795987e-08	0	0	9.88838297555135e-12	0	3.52102498414055e-09	0	2.41961124963299e-09	1.6391896394087e-09	1.00367087201846e-08	2.76950787799865e-09	0	0	0	0	2.97693572703195e-08	2.70789564561252e-10	2.28193453281954e-12	1.16378661173797e-08	0	0	0	1.73427024494285e-10	1.14096726640977e-10	2.26291841171271e-09	0	4.48780458121177e-11	0	2.5101279861015e-11	0	0	0	1.52128968854636e-12	1.27788333837894e-10	0	0	6.23728772304008e-10	0	3.11864386152004e-11	8.69188863550964e-09	5.02253790673581e-09	4.77805144088953e-07	1.13107888343422e-09	4.1607272981743e-10	3.346837314802e-11	1e-06	2.33025069332778e-07	2.43199454769776e-07	1	2	NA	NA	FALSE	4	day3	TRUE	NA	TRUE
1772-116-263_H10	H10	H	10	1772-116-263	0.183	NA	5	mm10	CGAGGCTG-GCGTAAGA	LS2675	LS2675_RNhi10523_Lane5	200	100	1979612	0.63	100	0	86.88	33.84	RNhi10523	1	8.08239190305979e-11	6.01784592132196e-08	3.24811124604215e-09	5.53643845359596e-09	5.97086701838542e-09	0	0	0	0	0	8.08239190305979e-12	2.52978866565771e-09	0	2.02059797576495e-12	0	0	1.01029898788247e-12	0	7.05188693541967e-10	0	0	0	4.36651222562805e-09	1.34167705590793e-09	2.06100993528025e-10	1.74549356136455e-08	0	2.22265777334144e-11	6.06179392729484e-11	2.52574746970618e-11	0	6.06179392729484e-12	8.819910164214e-10	0	9.5978403848835e-11	6.06179392729484e-12	2.92986706485917e-11	2.14183385431084e-10	0	4.81781278351515e-08	0	3.65728233613456e-10	1.51544848182371e-11	8.08239190305979e-12	2.28327571261439e-10	0	0	1.88925910734023e-10	0	0	2.04787604843777e-09	9.26444171888229e-10	4.5121973396807e-08	0	0	0	0	4.55543813636207e-09	0	4.53624245559231e-09	1.51443818283583e-09	8.61684006764962e-09	3.60777768572831e-09	0	0	0	0	3.69183456152014e-08	1.68719930976373e-10	0	1.33905027853943e-08	0	2.02059797576495e-12	0	0	6.06179392729484e-12	5.97490821433695e-09	0	0	0	0	0	0	0	2.18224581382614e-10	2.939970054738e-10	7.07209291517732e-11	0	1.959980036492e-10	0	0	9.80798257436306e-09	2.81974447517998e-09	5.12088227390014e-07	5.82740456210611e-09	5.04139194953354e-10	0	1e-06	2.15826131585381e-07	2.89849728128542e-07	1	0	NA	NA	TRUE	4	day3	FALSE	NA	TRUE
1772-116-263_H11	H11	H	11	1772-116-263	15.257	NA	5	mm10	AAGAGGCA-GCGTAAGA	LS2675	LS2675_RNhi10523_Lane5	252	100	2497744	0.79	100	0	83.71	32.79	RNhi10523	1	0	3.27743755965383e-08	2.88420270452056e-09	3.54720099417715e-09	4.98529873357718e-09	0	0	0	0	0	1.84166191571274e-11	1.08177619483822e-09	0	2.02582810728401e-10	0	0	0	2.00180643012254e-10	7.35864043713047e-10	0	0	0	3.33821240287235e-09	7.35063321140998e-10	1.27314888955794e-10	1.64084069464285e-08	0	9.3684540929735e-11	5.68513026154802e-11	0	0	9.6086708645882e-12	3.54720099417715e-10	0	4.00361286024509e-11	8.00722572049017e-12	0	1.225105535235e-10	0	4.2113202954346e-08	0	1.19307663235304e-10	5.04455220390881e-11	3.04274577378626e-11	8.00722572049017e-13	0	0	3.06676745094774e-10	0	0	5.19668949259812e-10	2.33010268466264e-10	2.19197804098418e-08	0	0	1.60144514409803e-11	0	1.9945999269741e-09	0	1.26994599926974e-09	1.31558718587653e-09	6.11912189559859e-09	2.16595455739259e-09	0	0	0	4.00361286024508e-12	2.26212133829568e-08	1.60144514409803e-10	0	9.52779788481125e-09	8.00722572049017e-13	8.00722572049017e-13	0	0	0	1.80643012254258e-09	0	0	0	8.80794829253919e-12	0	5.68513026154802e-11	0	4.8043354322941e-12	1.61745959553901e-10	1.17706218091206e-10	1.60144514409803e-12	4.26785130902126e-10	0	0	6.55311352964916e-09	3.99560563452459e-09	5.05082186164795e-07	4.24943468986413e-09	7.44671992005586e-10	1.60144514409803e-11	1e-06	3.127205990686e-07	1.87351465962885e-07	1	0	NA	NA	TRUE	4	day3	TRUE	359	FALSE
1772-116-263_H12	H12	H	12	1772-116-263	2.652	NA	5	mm10	GTAGAGGA-GCGTAAGA	LS2675	LS2675_RNhi10523_Lane5	0	100	4	0	100	0	100	38.82	RNhi10523	1	0	0	0	0	0	0	0	0	0	0	0	0	0	0	0	0	0	0	0	0	0	0	0	0	0	0	0	0	0	0	0	0	0	0	0	0	0	0	0	0	0	0	0	0	0	0	0	0	0	0	0	0	0	0	0	0	0	0	0	0	0	0	0	0	0	0	0	0	0	0	0	0	0	0	0	0	0	0	0	0	0	0	0	0	0	0	0	0	0	0	0	0	0	5e-07	0	0	0	1e-06	5e-07	0	1	2	NA	NA	FALSE	4	day3	TRUE	NA	TRUE
1772-116-264_A01	A01	A	1	1772-116-264	0.462	NA	7	mm10	TAAGGCGA-CTCTCTAT	LS2675	LS2675_RNhi10525_Lane7	197	100	1950872	0.83	100	0	82.64	32.01	RNhi10525	1	3.11655505845591e-10	1.36820867796555e-08	1.88326040867879e-09	1.97142611099037e-09	1.88223522609377e-09	0	1.02518258501839e-12	6.15109551011035e-12	0	0	0	5.42321587474729e-10	0	1.75306222038145e-10	2.05036517003678e-12	1.84532865303311e-11	0	2.66547472104782e-11	1.70180309113053e-10	1.02518258501839e-12	0	0	1.33683809086398e-09	4.32627050877761e-10	1.50701839997704e-10	4.45851906224499e-09	0	2.05036517003678e-12	1.84532865303311e-11	0	0	1.43525561902575e-11	4.30576685707725e-11	0	9.22664326516553e-12	2.05036517003678e-12	3.07554775505518e-12	2.05036517003678e-12	0	4.07058997207403e-08	0	8.30397893864897e-11	2.05036517003678e-12	3.38310253056069e-11	4.81835814958644e-11	0	0	3.69065730606621e-11	2.05036517003678e-12	0	8.06818694409474e-10	1.96835056323531e-10	6.3991896956848e-09	0	0	9.32916152366737e-11	4.10073034007357e-12	2.2964089904412e-09	0	5.2899421386949e-10	2.13237977683826e-10	3.12270615396602e-09	1.24354647562731e-09	0	1.02518258501839e-12	0	3.28058427205885e-11	8.6453647394601e-09	6.66368680261955e-11	2.05036517003678e-12	2.08829692568246e-09	0	7.17627809512874e-12	0	5.12591292509196e-12	6.15109551011035e-12	1.18818661603632e-09	0	0	0	2.05036517003678e-12	0	9.22664326516553e-12	6.15109551011035e-12	7.17627809512874e-12	2.25540168704046e-11	7.17627809512874e-12	3.07554775505518e-12	8.40649719715081e-11	1.02518258501839e-12	3.28058427205885e-11	1.53982424269762e-09	1.7223067428309e-10	3.04313148171689e-07	1.73255856868108e-09	5.33094944209564e-10	1.64029213602943e-11	1e-06	2.05309215571293e-07	9.64102206602996e-08	1	0	NA	NA	TRUE	7	day5	TRUE	NA	TRUE
1772-116-264_A02	A02	A	2	1772-116-264	0.52	NA	7	mm10	CGTACTAG-CTCTCTAT	LS2675	LS2675_RNhi10525_Lane7	243	100	2408746	1.03	100	0	84.57	32.69	RNhi10525	1	3.90244550483945e-10	1.87948417973502e-08	2.43031021120533e-09	2.71095416453208e-09	2.04338689093827e-09	0	8.30307554221159e-13	1.16243057590962e-11	0	0	2.49092266266348e-12	6.57603582943158e-10	0	2.52413496483232e-10	3.32123021688464e-12	6.64246043376927e-12	1.66061510844232e-12	3.98547626026156e-11	1.96782890350415e-10	0	0	0	1.42729868570617e-09	5.35548372472648e-10	7.05761421087985e-11	5.31645926967808e-09	0	1.07939982048751e-11	6.64246043376927e-12	1.66061510844232e-12	8.30307554221159e-13	2.49092266266348e-11	4.40063003737214e-11	0	9.13338309643275e-12	0	2.49092266266348e-12	1.82667661928655e-11	9.96369065065391e-12	5.40895553121832e-08	0	6.89155270003562e-11	0	4.56669154821637e-11	4.31759928195003e-11	0	0	2.40789190724136e-11	1.16243057590962e-11	0	1.00882367837871e-09	2.20861809422828e-10	9.15663170795094e-09	0	0	4.81578381448272e-11	7.47276798799043e-12	2.71842693252007e-09	0	6.70058196256475e-10	1.71043356169559e-10	3.54209202630746e-09	1.63819680447835e-09	0	0	8.30307554221159e-13	0	9.3866269004702e-09	8.30307554221159e-11	1.66061510844232e-12	2.1895210204812e-09	0	5.81215287954811e-12	0	6.97458345545774e-11	8.30307554221159e-12	1.10015750934304e-09	0	0	0	8.30307554221159e-13	0	2.40789190724136e-11	0	6.64246043376927e-12	2.65698417350771e-11	5.81215287954811e-12	0	1.58588742856241e-10	0	3.23819946146252e-11	1.87151322721449e-09	2.27504269856598e-10	3.01599255380185e-07	1.83747061749143e-09	7.58070797003918e-10	1.16243057590962e-11	1e-06	1.75533659422787e-07	1.2306818568666e-07	1	0	NA	NA	TRUE	7	day5	TRUE	NA	TRUE
1772-116-264_A03	A03	A	3	1772-116-264	0.63	NA	7	mm10	AGGCAGAA-CTCTCTAT	LS2675	LS2675_RNhi10525_Lane7	198	100	1957508	0.83	100	0	83.51	32.34	RNhi10525	1	3.22859472349538e-10	1.55013415015418e-08	1.8237473358985e-09	2.35707848958983e-09	2.18543168150526e-09	0	0	1.12387791007751e-11	0	0	0	5.35374568073285e-10	0	2.12515095723747e-10	2.0434143819591e-12	1.32821934827342e-11	6.13024314587731e-12	1.12387791007751e-11	2.20688753251583e-10	0	0	0	1.10753059502183e-09	4.57724821558839e-10	6.64109674136709e-11	4.59461723783504e-09	0	4.08682876391821e-12	1.02170719097955e-12	1.02170719097955e-12	1.02170719097955e-11	3.06512157293865e-12	4.69985307850594e-11	0	5.10853595489776e-12	9.19536471881596e-12	0	1.43039006737137e-11	0	4.38240865426859e-08	0	6.74326746046504e-11	7.15195033685686e-12	3.47380444933048e-11	2.75860941564479e-11	0	0	2.9629508538407e-11	8.17365752783641e-12	0	7.9693160896405e-10	1.49169249883015e-10	7.45948420134171e-09	0	0	3.98465804482025e-11	0	2.16397583049469e-09	0	5.97698706723038e-10	2.07406559768849e-10	3.17648765675543e-09	1.48964908444819e-09	0	0	0	6.13024314587731e-12	8.07557363750238e-09	6.43675530317117e-11	0	2.01174145903874e-09	0	3.06512157293865e-12	0	8.17365752783641e-12	1.53256078646933e-11	7.23368691213522e-10	0	6.13024314587731e-12	1.02170719097955e-12	8.17365752783641e-12	0	3.06512157293865e-12	0	6.13024314587731e-12	4.49551164031003e-11	8.17365752783641e-12	0	1.00127304715996e-10	0	6.74326746046504e-11	1.65618735657785e-09	1.44060713928117e-10	2.83780194001761e-07	2.98747182642421e-09	1.01557694783367e-09	1.22604862917546e-11	1e-06	1.77352021038994e-07	1.02090004229868e-07	1	0	NA	NA	TRUE	7	day5	TRUE	NA	TRUE
1772-116-264_A04	A04	A	4	1772-116-264	0.393	NA	7	mm10	TCCTGAGC-CTCTCTAT	LS2675	LS2675_RNhi10525_Lane7	236	100	2331992	0.99	100	0	86.18	33.18	RNhi10525	1	6.3465054768627e-10	2.83997543730853e-08	3.06947879752589e-09	2.98628811762648e-09	2.42968243458811e-09	0	2.57290762575515e-12	1.71527175050343e-11	0	0	5.1458152515103e-12	8.26760983742654e-10	0	3.08748915090618e-10	0	1.02916305030206e-11	4.28817937625858e-12	1.62950816297826e-11	5.85765302796922e-10	9.43399462776888e-12	0	0	1.91853145293809e-09	7.34136309215469e-10	1.6981190329984e-10	6.0446176487741e-09	0	6.00345112676201e-12	1.02916305030206e-11	0	6.00345112676201e-12	2.57290762575515e-11	5.83192395171167e-11	0	1.28645381287757e-11	4.28817937625858e-12	0	3.68783426358238e-11	0	6.13844301352663e-08	0	1.11492663782723e-10	6.00345112676201e-12	1.25214837786751e-10	7.5471957022151e-11	0	0	2.31561686317963e-11	2.91596197585583e-11	0	1.21955821460794e-09	3.5506125235421e-10	1.33542482135445e-08	0	0	4.37394296378375e-11	0	4.83535106466918e-09	0	1.03087832205256e-09	3.1475236621738e-10	6.27103351984055e-09	2.35935629281747e-09	0	8.57635875251716e-13	8.57635875251716e-13	9.43399462776888e-12	1.50849574098024e-08	1.24357201911499e-10	0	3.43311640863262e-09	0	8.57635875251716e-12	0	1.97256251307895e-11	1.02916305030206e-11	1.96998960545319e-09	2.57290762575515e-12	2.57290762575515e-12	0	3.43054350100686e-12	0	8.57635875251716e-13	0	3.77359785110755e-11	3.08748915090618e-11	6.86108700201373e-12	7.71872287726544e-12	1.8010353380286e-10	8.57635875251716e-12	3.68783426358238e-11	2.9485521391154e-09	2.31561686317963e-10	3.20263534351747e-07	2.3996651789543e-09	6.20070737806991e-10	1.45798098792792e-11	1e-06	1.53427627539031e-07	1.6316694053839e-07	1	0	NA	NA	TRUE	7	day5	TRUE	NA	TRUE
1772-116-264_A05	A05	A	5	1772-116-264	0.854	NA	7	mm10	GGACTCCT-CTCTCTAT	LS2675	LS2675_RNhi10525_Lane7	170	100	1681320	0.72	100	0	85.51	32.97	RNhi10525	1	5.0079699283896e-10	2.79173506530583e-08	1.62729284133895e-09	1.57257393000738e-09	2.75616777294031e-09	0	0	1.308495705755e-11	8.32679085480456e-12	0	0	7.33947136773488e-10	0	3.91359170175814e-10	5.94770775343183e-12	4.75816620274546e-12	0	2.73594556657864e-11	5.75738110532201e-10	0	0	0	1.12649584849999e-09	2.50993267194823e-10	1.99842980515309e-10	3.77560488187852e-09	0	8.32679085480456e-12	8.32679085480456e-12	0	3.09280803178455e-11	3.92548711726501e-11	4.63921204767683e-11	0	2.37908310137273e-12	0	0	1.308495705755e-11	0	3.8265172602479e-08	0	5.35293697808864e-11	0	7.73202007946138e-11	7.13724930411819e-11	0	0	5.94770775343183e-12	0	0	1.27161991768372e-09	1.65346275545405e-10	1.38331786929317e-08	1.18954155068637e-12	0	6.1856160635691e-11	1.18954155068637e-12	4.93897651844979e-09	0	8.2792091927771e-10	3.39019341945614e-10	4.81883282183047e-09	2.19113553636429e-09	0	0	0	1.18954155068637e-12	1.10722527537887e-08	1.53450860038541e-10	0	1.57614255465943e-09	0	9.51633240549092e-12	0	0	1.18954155068637e-11	1.29778983179882e-09	0	7.13724930411819e-12	7.13724930411819e-12	3.5686246520591e-12	0	1.66535817096091e-11	0	8.32679085480456e-12	1.18954155068637e-11	4.75816620274546e-12	2.37908310137273e-12	7.4941117693241e-11	3.5686246520591e-12	2.73594556657864e-11	3.02262508029405e-09	5.28156448504746e-10	2.93693050698261e-07	2.56940974948255e-09	6.12613898603478e-10	2.61699141151e-11	1e-06	1.64612328408631e-07	1.25371731734589e-07	1	0	NA	NA	TRUE	7	day5	TRUE	NA	TRUE
1772-116-264_A06	A06	A	6	1772-116-264	0.446	NA	7	mm10	TAGGCATG-CTCTCTAT	LS2675	LS2675_RNhi10525_Lane7	237	100	2341838	1	100	0	84.9	32.77	RNhi10525	1	3.5271440637653e-10	2.39760393332075e-08	2.62528834189214e-09	2.77474359883135e-09	2.43142352289099e-09	0	0	2.73289612688837e-11	0	0	0	7.54108525013259e-10	0	2.43398561300995e-10	0	2.04967209516628e-11	0	3.24531415067994e-11	2.85246033243973e-10	8.54030039652615e-13	0	8.54030039652615e-13	1.52785974093853e-09	5.93550877558567e-10	1.44331076701292e-10	6.13535180486438e-09	0	5.9782102775683e-12	5.12418023791569e-12	4.27015019826307e-12	0	4.8679712260199e-11	4.18474719429781e-11	0	1.02483604758314e-11	4.27015019826307e-12	8.54030039652615e-13	2.30588110706206e-11	0	5.81671319706999e-08	0	5.03877723395043e-11	1.70806007930523e-12	3.7577321744715e-11	4.69716521808938e-11	0	0	1.19564205551366e-11	5.12418023791569e-11	0	1.35022149269078e-09	2.98056483838763e-10	1.03448658703121e-08	0	0	4.78256822205464e-11	0	3.1505168162785e-09	0	8.72818700524972e-10	2.75851702807795e-10	4.99949185212641e-09	2.2042515323434e-09	0	0	0	1.28104505947892e-11	1.1729248564589e-08	9.65053944807455e-11	2.56209011895784e-12	2.6295584920904e-09	0	8.54030039652615e-12	0	0	1.70806007930523e-12	1.43733255673535e-09	0	9.39433043617876e-12	5.12418023791569e-12	1.70806007930523e-12	0	2.47668711499258e-11	0	2.64749312292311e-11	2.64749312292311e-11	1.19564205551366e-11	1.45185106740945e-11	1.20418235591019e-10	0	1.87886608723575e-11	2.43227755293065e-09	1.70806007930523e-10	3.30682993443611e-07	3.63902199895979e-09	1.37071821364245e-09	1.70806007930523e-12	1e-06	1.8308012766041e-07	1.42238703104143e-07	1	0	NA	NA	TRUE	7	day5	TRUE	NA	TRUE
1772-116-264_A07	A07	A	7	1772-116-264	0.706	NA	7	mm10	CTCTCTAC-CTCTCTAT	LS2675	LS2675_RNhi10525_Lane7	172	100	1707216	0.73	100	0	82.93	32.09	RNhi10525	1	4.55712692477109e-10	2.90859504596958e-08	2.35353932952831e-09	1.90837011836815e-09	3.41140195499574e-09	0	3.51449377231704e-12	9.37198339284543e-12	0	0	1.28864771651625e-11	7.20471223324992e-10	0	3.40905895914752e-10	2.34299584821136e-12	0	2.34299584821136e-12	4.68599169642271e-11	4.55712692477109e-10	0	0	3.51449377231704e-12	1.24647379124844e-09	4.08852775512882e-10	2.13212622187233e-10	5.59976007722514e-09	0	1.52294730133738e-11	1.17149792410568e-12	2.34299584821136e-12	9.37198339284543e-12	1.17149792410568e-12	4.68599169642271e-11	0	9.37198339284543e-12	1.05434813169511e-11	1.17149792410568e-12	1.99154647097965e-11	2.34299584821136e-12	4.96597970028397e-08	0	6.67753816740237e-11	0	1.19492788258779e-10	7.02898754463407e-11	0	0	3.6316435647276e-11	2.69444522544306e-11	0	1.21250035144938e-09	2.15555618035445e-10	1.33597623265012e-08	0	0	7.26328712945521e-11	0	5.74151132604193e-09	0	9.33683845512226e-10	3.56135368928126e-10	5.22839523528364e-09	2.42617220082286e-09	0	0	0	3.16304439508533e-11	1.37334701642909e-08	1.00748821473088e-10	1.17149792410568e-12	2.538636001537e-09	0	8.20048546873975e-12	0	1.87439667856909e-11	0	1.8158217823638e-09	0	0	0	0	0	9.37198339284543e-12	0	7.02898754463407e-12	1.28864771651625e-11	1.64009709374795e-11	0	1.31207767499836e-10	1.17149792410568e-12	4.33454231919101e-11	2.80105153653668e-09	9.37198339284543e-11	4.0000679468796e-07	1.65181207298901e-10	1.19492788258779e-10	4.68599169642271e-12	1e-06	2.52519892034751e-07	1.46741829973477e-07	1	0	NA	NA	TRUE	7	day5	TRUE	NA	TRUE
1772-116-264_A08	A08	A	8	1772-116-264	0.428	NA	7	mm10	CAGAGAGG-CTCTCTAT	LS2675	LS2675_RNhi10525_Lane7	173	100	1714226	0.73	100	0	84.54	32.62	RNhi10525	1	4.64349508174535e-10	2.7094443789792e-08	2.30424693126811e-09	2.20274339556161e-09	3.61212582238281e-09	0	0	4.78349995858189e-11	0	0	3.50012192091358e-12	7.45525969154592e-10	0	4.31681703579341e-10	0	1.16670730697119e-12	0	5.48352434276461e-11	6.1602145808079e-10	0	0	0	1.80956303311232e-09	4.03680728212033e-10	2.18174266403613e-10	5.88837177828361e-09	0	8.16695114879835e-12	7.00024384182716e-12	1.16670730697119e-12	8.16695114879835e-12	1.86673169115391e-11	5.60019507346173e-11	0	3.50012192091358e-11	2.33341461394239e-12	9.33365845576954e-12	2.56675607533662e-11	0	4.8724030553731e-08	0	7.93360968740411e-11	3.50012192091358e-12	5.60019507346173e-11	5.71686580415884e-11	0	0	3.6167926516107e-11	4.66682922788477e-12	0	1.25304364768706e-09	3.40678533635588e-10	1.35384715900937e-08	0	0	9.80034137855802e-11	1.16670730697119e-12	3.9446374048696e-09	0	9.47366333260609e-10	3.53512314012271e-10	4.9736732496182e-09	2.53058814882052e-09	0	0	0	0	1.31546248861002e-08	1.55172071827169e-10	0	2.76976314674961e-09	0	4.66682922788477e-12	0	0	1.51671949906255e-11	1.43504998757457e-09	0	0	3.50012192091358e-12	3.50012192091358e-12	0	1.51671949906255e-11	0	1.40004876836543e-11	1.05003657627407e-11	1.16670730697119e-11	0	1.82006339887506e-10	0	7.46692676461563e-11	3.42895277518834e-09	1.3650475491563e-10	3.39924840715285e-07	2.16424205443156e-09	5.75186702336798e-10	8.16695114879835e-12	1e-06	1.92887052232319e-07	1.43825843266874e-07	1	3	NA	NA	TRUE	7	day5	TRUE	NA	TRUE
1772-116-264_A09	A09	A	9	1772-116-264	0.562	NA	7	mm10	GCTACGCT-CTCTCTAT	LS2675	LS2675_RNhi10525_Lane7	180	100	1780334	0.76	100	0	83.45	32.22	RNhi10525	1	5.52705278897106e-10	3.02010746298167e-08	1.8592017003551e-09	1.27841180362786e-09	3.61280523766889e-09	1.01104624188495e-11	1.1233847132055e-12	5.05523120942475e-11	0	0	0	7.06608984606259e-10	0	2.42651098052388e-10	0	3.3701541396165e-11	0	4.15652343886035e-11	4.32503114584117e-10	0	0	0	1.46826382015959e-09	2.06702787229812e-10	7.07732369319465e-11	3.67459139689519e-09	0	6.740308279233e-12	2.246769426411e-12	0	4.493538852822e-12	1.46040012716715e-11	3.3701541396165e-11	0	1.23572318452605e-11	1.1233847132055e-12	1.23572318452605e-11	6.740308279233e-12	0	3.57528418824782e-08	0	5.8416005086686e-11	0	7.97603146375905e-11	3.93184649621925e-11	0	0	2.58378484037265e-11	7.8636929924385e-12	0	1.23347641509964e-09	8.5377238203618e-11	1.4256875395291e-08	0	0	5.6169235660275e-11	2.246769426411e-12	4.33177145412041e-09	0	1.17169025587334e-09	4.56094193561433e-10	5.23272599411122e-09	3.15671104410745e-09	0	0	0	1.1233847132055e-12	1.34648891724811e-08	1.05598163041317e-10	0	1.95918293983039e-09	0	8.987077705644e-12	0	0	5.6169235660275e-12	1.30986657559761e-09	0	8.987077705644e-12	0	2.246769426411e-12	0	1.01104624188495e-11	1.1233847132055e-12	1.23572318452605e-11	1.68507706980825e-11	0	5.6169235660275e-12	2.46021252192004e-10	3.3701541396165e-12	2.58378484037265e-11	3.21962058804696e-09	1.46040012716715e-10	3.65055096403259e-07	3.5948310822576e-10	3.52742799946527e-10	3.03313872565485e-11	1e-06	2.33420245863978e-07	1.30339587964955e-07	1	0	NA	NA	TRUE	7	day5	TRUE	NA	TRUE
1772-116-264_A10	A10	A	10	1772-116-264	0.408	NA	7	mm10	CGAGGCTG-CTCTCTAT	LS2675	LS2675_RNhi10525_Lane7	260	100	2577360	1.1	100	0	84.17	32.51	RNhi10525	1	3.59282366452494e-10	1.99009839525716e-08	2.36831486482292e-09	1.73821274482416e-09	3.01704069280194e-09	0	0	5.97510631033305e-11	0	6.20790266008629e-12	0	7.48052270540398e-10	0	2.47540118570941e-10	5.4319148275755e-12	7.75987832510786e-13	2.32796349753236e-12	1.78477201477481e-11	3.01083279014185e-10	0	3.10395133004314e-12	0	1.63888630226278e-09	3.21258962659465e-10	8.14787224136326e-11	4.32458019058261e-09	0	6.98389049259708e-12	6.20790266008629e-12	0	7.75987832510786e-13	2.01756836452804e-11	3.80234037930285e-11	0	1.62957444827265e-11	2.32796349753236e-12	0	1.00878418226402e-11	0	3.84020858552938e-08	0	5.58711239407766e-11	1.55197566502157e-12	1.86237079802589e-11	3.72474159605177e-11	0	0	3.18155011329422e-11	2.09516714777912e-11	0	7.30980538225161e-10	1.72269298817395e-10	8.90756432939131e-09	0	0	9.85504547288698e-11	3.10395133004314e-12	3.27777260452556e-09	0	6.9140515876711e-10	2.59955923891113e-10	3.59127168885992e-09	2.3450352298476e-09	0	0	0	1.55197566502157e-12	1.20619548685477e-08	9.31185399012943e-11	7.75987832510786e-13	2.94409783654592e-09	0	6.20790266008629e-12	0	3.10395133004314e-12	2.87115498028991e-11	1.45032125896266e-09	0	0	3.87993916255393e-12	7.75987832510786e-13	1.55197566502157e-12	4.65592699506472e-12	0	9.31185399012944e-12	9.31185399012944e-12	7.75987832510786e-12	3.87993916255393e-12	8.14787224136326e-11	0	2.01756836452804e-11	2.34037930285253e-09	1.78477201477481e-10	3.04381227302356e-07	1.40376198901201e-09	4.84216407486731e-10	1.0863829655151e-11	1e-06	1.89520284321942e-07	1.12602818387808e-07	1	0	NA	NA	TRUE	7	day5	TRUE	NA	TRUE
1772-116-264_A11	A11	A	11	1772-116-264	0.464	NA	7	mm10	AAGAGGCA-CTCTCTAT	LS2675	LS2675_RNhi10525_Lane7	167	100	1658124	0.71	100	0	80.2	31.15	RNhi10525	1	2.26762292808017e-10	1.55078872267695e-08	1.51978983477713e-09	7.76781471108313e-10	3.12883716778721e-09	0	1.20618240855328e-12	8.44327685987296e-12	0	0	1.20618240855328e-12	6.11534481136513e-10	0	1.19412058446775e-10	1.32680064940861e-11	0	0	3.49792898480451e-11	2.37617934484996e-10	1.20618240855328e-12	2.41236481710656e-12	0	1.14587328812562e-09	1.42329524209287e-10	8.56389510072829e-11	2.17354070021301e-09	0	1.20618240855328e-12	2.41236481710656e-12	0	0	2.05051009454058e-11	2.05051009454058e-11	0	3.61854722565984e-12	0	3.61854722565984e-12	3.61854722565984e-12	1.20618240855328e-11	2.30670323811729e-08	0	3.25669250309386e-11	0	6.15153028362173e-11	3.13607426223853e-11	0	0	2.53298305796189e-11	2.53298305796189e-11	0	5.84998468148341e-10	1.66453172380353e-10	5.67870677946885e-09	0	0	9.52884102757092e-11	0	2.7392402498245e-09	0	6.62194142295751e-10	2.64153947473168e-10	2.82246683601468e-09	2.19404580115842e-09	0	0	0	9.64945926842625e-12	1.00487056456574e-08	7.719567414741e-11	0	1.79359324151873e-09	0	3.61854722565984e-12	0	6.75462148789837e-11	1.56803713111926e-11	1.11571872791178e-09	0	0	7.23709445131968e-12	0	0	0	2.41236481710656e-12	3.61854722565984e-12	2.89483778052787e-11	1.44741889026394e-11	0	7.11647621046436e-11	0	1.92989185368525e-11	2.33516914295915e-09	1.89370638142865e-10	3.33760321905961e-07	1.07229616120387e-09	3.29287797535046e-10	2.41236481710656e-12	1e-06	2.52485338852824e-07	7.96442244367731e-08	1	0	NA	NA	TRUE	7	day5	TRUE	NA	TRUE
1772-116-264_A12	A12	A	12	1772-116-264	0.528	NA	7	mm10	GTAGAGGA-CTCTCTAT	LS2675	LS2675_RNhi10525_Lane7	165	100	1636396	0.7	100	0	79.25	30.84	RNhi10525	1	1.64996736731207e-10	1.31557398087016e-08	1.14031078052012e-09	6.56320352775245e-10	2.13273559700708e-09	0	0	1.22219804986079e-11	0	0	9.77758439888633e-12	7.00319482570234e-10	0	1.44219369883573e-10	0	1.22219804986079e-11	0	1.09997824487471e-11	2.13884658725639e-10	0	0	0	8.60427427101997e-10	8.7998259589977e-11	9.53314478891417e-11	1.97262765247532e-09	0	0	0	0	0	7.33318829916475e-12	2.9332753196659e-11	0	6.11099024930396e-12	1.22219804986079e-12	4.88879219944317e-12	3.66659414958238e-12	2.44439609972158e-12	1.69824419028157e-08	0	1.58885746481903e-11	3.66659414958238e-12	6.84430907922043e-11	3.29993473462414e-11	0	0	1.83329707479119e-11	3.42215453961022e-11	0	4.33880307700581e-10	8.43316654403946e-11	4.08703027873449e-09	0	0	6.23321005429004e-11	0	2.58372667740571e-09	1.22219804986079e-12	6.75875521573018e-10	2.38328619722854e-10	1.86018543188812e-09	1.84796345138952e-09	0	0	0	2.44439609972158e-12	8.7313828682055e-09	6.84430907922043e-11	0	1.62063461411541e-09	0	3.66659414958238e-12	0	1.09997824487471e-11	2.44439609972158e-12	1.00831339113515e-09	0	0	0	0	0	2.44439609972158e-12	0	2.44439609972158e-12	8.55538634902554e-12	0	3.66659414958238e-12	6.23321005429004e-11	0	2.44439609972158e-12	2.18284571705137e-09	5.31656151689444e-10	3.35692582968915e-07	9.52092280841557e-10	3.65437216908377e-10	9.77758439888633e-12	1e-06	2.70196211674925e-07	6.40040674751099e-08	1	2	NA	NA	FALSE	7	day5	TRUE	NA	TRUE
1772-116-264_B01	B01	B	1	1772-116-264	0.463	NA	7	mm10	TAAGGCGA-TATCCTCT	LS2675	LS2675_RNhi10525_Lane7	239	100	2367440	1.01	100	0	84.78	32.73	RNhi10525	1	3.10039536376846e-10	1.87426080492008e-08	2.33585645253945e-09	2.75994322981786e-09	2.11114114824452e-09	8.44794377048626e-13	0	1.85854762950698e-11	0	0	1.18271212786808e-11	5.73615382016017e-10	0	1.85854762950698e-10	8.44794377048626e-12	0	8.44794377048626e-13	6.75835501638901e-12	2.52593518737539e-10	8.44794377048626e-13	0	0	1.25198526678606e-09	7.34126313655256e-10	8.61690264589599e-11	5.86287297671747e-09	0	1.3516710032778e-11	1.3516710032778e-11	3.37917750819451e-12	1.68958875409725e-12	4.22397188524313e-12	3.88605413442368e-11	0	1.01375325245835e-11	8.44794377048626e-13	4.22397188524313e-12	1.68958875409725e-11	8.44794377048626e-13	5.55283344034062e-08	0	5.49116345081607e-11	3.37917750819451e-12	9.29273814753489e-12	3.63261582130909e-11	0	0	2.7033420065556e-11	1.52062987868753e-11	8.44794377048626e-13	9.63065589835434e-10	1.83320379819552e-10	8.59324840333863e-09	0	0	9.37721758523975e-11	0	3.1392559051127e-09	0	7.41729463048694e-10	2.60196668130977e-10	3.25499273476836e-09	1.9371135065725e-09	0	0	0	3.54813638360423e-11	1.07440948873044e-08	1.07288885885176e-10	0	2.74135775352279e-09	2.53438313114588e-12	5.06876626229176e-12	7.60314939343764e-12	3.37917750819451e-12	5.91356063934038e-12	1.17595377285169e-09	0	0	1.09823269016321e-11	4.22397188524313e-12	0	1.18271212786808e-11	0	1.52062987868753e-11	2.7033420065556e-11	1.68958875409725e-12	8.44794377048626e-13	1.14892035278613e-10	0	4.30845132294799e-11	2.06383266312979e-09	1.91768323590038e-10	3.12693035515156e-07	2.58760517689994e-09	6.71611529753658e-10	1.52062987868753e-11	1e-06	1.82091204000946e-07	1.27017368972392e-07	1	2	NA	NA	FALSE	7	day5	TRUE	NA	TRUE
1772-116-264_B02	B02	B	2	1772-116-264	0.493	NA	7	mm10	CGTACTAG-TATCCTCT	LS2675	LS2675_RNhi10525_Lane7	185	100	1835286	0.78	100	0	84.18	32.59	RNhi10525	1	3.01860309510343e-10	1.69880879601326e-08	1.94411116305579e-09	2.00295757718416e-09	1.84276456094581e-09	0	7.62823886849243e-12	2.94232070641851e-11	0	0	2.17949681956927e-12	4.79489300305238e-10	0	2.2339842400585e-10	0	1.08974840978463e-11	0	1.08974840978463e-12	2.0705219785908e-10	0	0	0	1.29353136241436e-09	5.51412695351024e-10	6.5384904587078e-11	5.13925350054433e-09	0	1.52564777369849e-11	1.08974840978463e-12	0	1.1987232507631e-11	1.85257229663388e-11	3.92309427522468e-11	0	1.96154713761234e-11	6.5384904587078e-12	0	9.8077356880617e-12	0	4.61312296830031e-08	0	5.23079236696624e-11	1.08974840978463e-12	3.48719491131083e-11	4.79489300305239e-11	0	0	2.94232070641851e-11	1.08974840978463e-12	0	8.47824262812445e-10	1.7871873920468e-10	7.40593019289637e-09	0	0	3.37822007033236e-11	4.35899363913853e-12	2.30372813828471e-09	0	5.42694708072747e-10	1.36218551223079e-10	3.37604057351279e-09	1.69673827403467e-09	0	0	3.2692452293539e-12	0	8.61773042457688e-09	7.84618855044936e-11	1.08974840978463e-12	2.03347053265813e-09	1.08974840978463e-12	7.62823886849243e-12	0	0	5.44874204892316e-12	1.07885092568679e-09	4.35899363913853e-12	0	0	6.5384904587078e-12	0	0	2.17949681956927e-12	1.08974840978463e-11	2.94232070641851e-11	1.08974840978463e-12	8.71798727827706e-12	9.37183632414784e-11	5.44874204892316e-12	4.79489300305239e-11	1.85257229663388e-09	2.6807810880702e-10	3.11616827023145e-07	3.83700415085169e-09	1.5245580252887e-09	3.92309427522468e-11	1e-06	1.98289530896002e-07	1.0762464269874e-07	1	2	NA	NA	FALSE	7	day5	TRUE	NA	TRUE
1772-116-264_B03	B03	B	3	1772-116-264	0.631	NA	7	mm10	AGGCAGAA-TATCCTCT	LS2675	LS2675_RNhi10525_Lane7	220	100	2181780	0.93	100	0	82.24	31.87	RNhi10525	1	3.17172217180467e-10	1.89423314908011e-08	2.49246028472165e-09	2.17437138483257e-09	1.72519685761167e-09	0	0	1.3750240629211e-11	0	0	1.83336541722813e-12	5.34426019122001e-10	0	3.41922650313047e-10	1.00835097947547e-11	6.41677896029847e-12	9.16682708614067e-13	1.92503368808954e-11	2.67671350915308e-10	0	0	0	1.52260997900797e-09	4.18007315128015e-10	8.89182227355645e-11	5.54868043524095e-09	0	8.25014437752661e-12	7.33346166891254e-12	0	4.58341354307034e-12	2.01670195895095e-11	2.93338466756502e-11	0	5.5000962516844e-12	9.16682708614067e-13	0	1.74169714636673e-11	0	4.56929662935768e-08	0	4.95008662651596e-11	9.16682708614067e-13	3.20838948014924e-11	5.04175489737737e-11	0	0	4.67508181393174e-11	8.25014437752661e-12	9.16682708614067e-13	9.43266507163875e-10	2.13587071107078e-10	8.10714187498281e-09	0	0	7.51679821063535e-11	0	2.79404889585568e-09	0	6.56344819367672e-10	1.95253416934796e-10	3.67314761341657e-09	1.46302560294805e-09	0	0	0	2.7500481258422e-12	9.56191733355334e-09	1.10918607742302e-10	0	2.26328960756813e-09	0	3.66673083445627e-12	0	1.92503368808954e-11	3.66673083445627e-12	1.05051838407172e-09	0	1.83336541722813e-12	1.65002887550532e-11	8.25014437752661e-12	0	0	0	6.41677896029847e-12	2.84171639670361e-11	1.00835097947547e-11	1.83336541722813e-12	1.10001925033688e-10	9.16682708614067e-13	1.09085242325074e-10	2.15787109607751e-09	3.71256496988697e-10	3.55503304641165e-07	3.20197270118894e-09	9.24932852991594e-10	1.00835097947547e-11	1e-06	2.3737682076103e-07	1.13672322598979e-07	1	0	NA	NA	TRUE	7	day5	TRUE	NA	TRUE
1772-116-264_B04	B04	B	4	1772-116-264	0.403	NA	7	mm10	TCCTGAGC-TATCCTCT	LS2675	LS2675_RNhi10525_Lane7	145	100	1432242	0.61	100	0	84.82	32.71	RNhi10525	1	4.7198727589332e-10	2.55752868579472e-08	1.74830789768768e-09	1.30704168708919e-09	3.17125178566192e-09	0	0	3.63067135302554e-11	0	0	5.5856482354239e-11	5.78114592366374e-10	0	1.57794562650725e-10	1.39641205885598e-11	2.79282411771195e-12	0	1.25677085297038e-11	5.40411466777262e-10	0	0	0	1.16879689326245e-09	1.95497688239837e-10	3.23967597654586e-10	3.55666151390617e-09	0	4.18923617656793e-12	4.18923617656793e-12	0	2.79282411771195e-12	1.67569447062717e-11	4.60815979422472e-11	0	9.77488441199183e-12	2.79282411771195e-12	1.39641205885598e-12	2.79282411771195e-12	0	4.2224707835687e-08	0	3.35138894125434e-11	1.39641205885598e-12	4.88744220599591e-11	4.04959497068233e-11	0	0	8.65775476490705e-11	3.07210652948315e-11	0	1.08640858178995e-09	1.32659145591318e-10	1.1256477606438e-08	0	0	5.5856482354239e-11	0	4.39031951304319e-09	0	5.7951100442523e-10	2.56939818829499e-10	4.16828999568509e-09	2.90314067036157e-09	0	0	0	5.7252894413095e-11	1.12718381390854e-08	1.36848381767886e-10	0	1.38524076238513e-09	0	5.5856482354239e-12	0	0	1.95497688239837e-11	1.09897629031965e-09	0	2.79282411771195e-12	1.39641205885598e-12	9.77488441199183e-12	0	0	0	1.53605326474157e-11	5.5856482354239e-12	1.67569447062717e-11	9.77488441199183e-12	2.03876160592972e-10	0	2.09461808828396e-11	2.69228244947432e-09	1.18695025002758e-10	3.29289324010886e-07	2.74534610771085e-09	7.51269687664515e-10	1.11712964708478e-11	1e-06	2.0252443372e-07	1.22785115923147e-07	1	0	NA	NA	TRUE	7	day5	TRUE	NA	TRUE
1772-116-264_B05	B05	B	5	1772-116-264	0.43	NA	7	mm10	GGACTCCT-TATCCTCT	LS2675	LS2675_RNhi10525_Lane7	239	100	2370088	1.01	100	0	86.82	33.38	RNhi10525	0	5.29094278355909e-10	2.77955923999446e-08	3.08764906619501e-09	2.74842115567017e-09	2.10118780399715e-09	0	8.43850523693635e-13	5.23187324690054e-11	0	0	1.68770104738727e-12	6.60734960052116e-10	0	3.13068544290339e-10	1.77208609975663e-11	1.68770104738727e-12	0	2.95347683292772e-11	3.60324173617182e-10	0	0	0	1.61512990234962e-09	7.31618404042382e-10	9.7042810224768e-11	6.69932930760377e-09	0	5.90695366585545e-12	2.36278146634218e-11	0	1.26577578554045e-11	8.43850523693635e-12	5.90695366585545e-11	0	1.77208609975663e-11	2.5315515710809e-12	0	2.19401136160345e-11	0	5.84088016985023e-08	0	1.59487748978097e-10	5.90695366585545e-12	5.40064335163926e-11	5.48502840400863e-11	0	0	6.41326398007163e-11	5.3162582992699e-11	0	1.52736944788548e-09	3.02098487482321e-10	1.47505071541647e-08	0	0	7.67903976561208e-11	0	4.76606775782165e-09	0	1.01008907686128e-09	3.22350900050969e-10	4.84960895966732e-09	2.50876760694118e-09	0	2.5315515710809e-12	0	6.2444938753329e-11	1.45083220538647e-08	1.15607521746028e-10	0	3.18891112903825e-09	0	1.01262062843236e-11	0	3.37540209477454e-12	1.68770104738727e-12	1.5906582371625e-09	0	1.68770104738727e-12	1.26577578554045e-11	2.5315515710809e-12	0	0	8.43850523693635e-13	1.43454589027918e-11	3.03786188529709e-11	1.68770104738727e-12	1.18139073317109e-11	1.52736944788548e-10	0	4.55679282794563e-11	2.99145010649394e-09	1.7636475945197e-10	3.11466072145844e-07	1.27168273920631e-09	3.35008657906373e-10	9.28235576062999e-12	1e-06	1.51191854479665e-07	1.5812914963495e-07	1	0	NA	NA	TRUE	7	day5	TRUE	NA	TRUE
1772-116-264_B06	B06	B	6	1772-116-264	0.375	NA	7	mm10	TAGGCATG-TATCCTCT	LS2675	LS2675_RNhi10525_Lane7	240	100	2371904	1.01	100	0	84.99	32.73	RNhi10525	1	4.64605650144357e-10	2.94430128706727e-08	3.11564043064138e-09	2.44613609994334e-09	3.23959148430965e-09	0	4.21602223361485e-12	8.516364911902e-11	0	0	1.68640889344594e-12	6.42521788402903e-10	4.21602223361485e-12	3.74382774344999e-10	6.74563557378376e-12	1.01184533606756e-11	4.21602223361485e-12	2.7825746741858e-11	2.93435147459594e-10	1.09616578073986e-11	0	0	1.72856911578209e-09	5.4218045924287e-10	2.05741885000405e-10	6.1191346698686e-09	0	5.90243112706079e-12	1.18048622541216e-11	2.52961334016891e-12	3.37281778689188e-12	1.68640889344594e-12	5.05922668033782e-11	0	2.52961334016891e-11	7.58884002050673e-12	2.61393378484121e-11	3.62577912090877e-11	0	5.47189093656404e-08	0	4.13170178894255e-11	5.05922668033782e-12	7.08291735247295e-11	9.19092846928038e-11	0	0	4.63762445697634e-11	2.44529289549661e-11	0	1.23951053668277e-09	3.06926418607161e-10	1.48631647823858e-08	0	0	9.86549202665875e-11	8.4320444672297e-13	4.74386821726343e-09	0	1.36599120369121e-09	3.5498907207037e-10	5.72704460214241e-09	2.57177356250506e-09	0	1.68640889344594e-12	0	5.90243112706079e-12	1.61338738835973e-08	1.13832600307601e-10	2.52961334016891e-12	3.56169558295783e-09	0	1.34912711475675e-11	0	4.80626534632093e-11	1.68640889344594e-11	2.07428293893851e-09	0	1.68640889344594e-12	8.4320444672297e-13	1.68640889344594e-12	0	1.51776800410135e-11	0	1.43344755942905e-11	5.6494697930439e-11	2.52961334016891e-12	4.21602223361485e-11	1.36599120369121e-10	1.01184533606756e-11	5.22786756968242e-11	3.05661611937077e-09	7.67316046517903e-11	3.67042679636275e-07	3.11142440840776e-10	2.21762769488141e-10	5.90243112706079e-12	1e-06	2.0592823318313e-07	1.60111033161544e-07	1	0	NA	NA	TRUE	7	day5	TRUE	NA	TRUE
1772-116-264_B07	B07	B	7	1772-116-264	0.385	NA	7	mm10	CTCTCTAC-TATCCTCT	LS2675	LS2675_RNhi10525_Lane7	230	100	2276326	0.97	100	0	83.85	32.46	RNhi10525	1	4.23489429897124e-10	2.06024971818624e-08	2.3256774293313e-09	1.88637304147121e-09	2.66745624308645e-09	0	0	2.72368720473254e-11	0	8.78608775720174e-13	0	5.01685610936219e-10	0	2.26681064135805e-10	3.51443510288069e-12	3.51443510288069e-12	0	2.10866106172842e-11	3.08391680277781e-10	5.27165265432104e-12	0	0	1.28804046520577e-09	4.33154126430046e-10	1.78357581471195e-10	5.09856672550417e-09	0	7.90747898148156e-12	4.39304387860087e-12	8.78608775720174e-13	0	4.30518300102885e-11	4.83234826646095e-11	0	1.75721755144035e-11	0	3.51443510288069e-12	3.42657422530868e-11	0	4.73034178759984e-08	0	5.00807002160499e-11	0	1.75721755144035e-11	4.12946124588482e-11	8.78608775720174e-13	0	1.31791316358026e-11	2.5479654495885e-11	0	8.1183450876544e-10	3.27721073343625e-10	9.83251080908446e-09	0	0	1.22126619825104e-10	3.51443510288069e-12	2.69469311513377e-09	1.75721755144035e-12	7.39788589156386e-10	2.13501932500002e-10	3.51179927655353e-09	1.84507842901236e-09	0	4.39304387860087e-12	0	0	1.00152614344343e-08	7.29245283847744e-11	0	2.12711184601854e-09	0	1.75721755144035e-12	0	8.0832007366256e-11	4.39304387860087e-12	1.16239941027779e-09	0	0	0	1.75721755144035e-12	0	1.31791316358026e-11	0	8.78608775720174e-13	1.23005228600824e-11	1.31791316358026e-11	0	1.06311661862141e-10	0	3.16299159259262e-11	2.10690384417698e-09	2.25802455360085e-10	3.33378435250487e-07	2.70787224676958e-09	8.85637645925935e-10	1.05433053086421e-11	1e-06	2.10301160730054e-07	1.19049731892532e-07	1	0	NA	NA	TRUE	7	day5	TRUE	NA	TRUE
1772-116-264_B08	B08	B	8	1772-116-264	0.421	NA	7	mm10	CAGAGAGG-TATCCTCT	LS2675	LS2675_RNhi10525_Lane7	213	100	2112560	0.9	100	0	84.7	32.71	RNhi10525	1	4.12769341462491e-10	1.97627523005264e-08	2.28632559548605e-09	1.79781876017723e-09	1.84704813117734e-09	0	0	2.36679668269777e-11	0	0	1.89343734615822e-12	6.12526981482183e-10	0	2.45200136327489e-10	1.89343734615822e-12	0	0	2.46146855000568e-11	3.5028590903927e-10	0	0	0	1.44658613246488e-09	3.37978566289242e-10	7.57374938463286e-11	4.92956413072291e-09	0	4.73359336539554e-12	6.62703071155375e-12	0	2.55614041731359e-11	1.04139054038702e-11	3.78687469231643e-11	0	2.27212481538986e-11	1.13606240769493e-11	3.78687469231643e-12	1.23073427500284e-11	1.51474987692657e-11	4.31277691521188e-08	9.46718673079108e-13	7.57374938463286e-11	0	1.04139054038702e-11	5.301624569243e-11	0	0	1.23073427500284e-11	6.62703071155375e-12	5.68031203847465e-12	9.45771954406029e-10	2.82122164577574e-10	9.02696254780929e-09	0	1.89343734615822e-12	1.05085772711781e-10	9.46718673079108e-13	2.96228272806453e-09	0	8.02817434771083e-10	2.52773885712122e-10	3.77172719354717e-09	1.9937895255046e-09	0	0	1.89343734615822e-12	9.46718673079108e-13	1.04309463399856e-08	9.08849926155944e-11	0	2.99731131896846e-09	0	1.13606240769493e-11	0	1.89343734615822e-12	6.62703071155375e-12	1.19570568409891e-09	2.84015601923732e-12	9.46718673079108e-12	0	2.84015601923732e-12	0	1.89343734615822e-12	9.46718673079108e-13	5.68031203847465e-12	2.17745294808195e-11	0	0	1.77036391865793e-10	0	3.59753095770061e-11	2.13106373310107e-09	3.8152762525088e-10	3.00107925928731e-07	2.53909948119817e-09	6.42821979020714e-10	1.60942174423448e-11	1e-06	1.82036959896997e-07	1.1446018101261e-07	1	3	NA	NA	TRUE	7	day5	TRUE	NA	TRUE
1772-116-264_B09	B09	B	9	1772-116-264	0.385	NA	7	mm10	GCTACGCT-TATCCTCT	LS2675	LS2675_RNhi10525_Lane7	320	100	3170472	1.35	100	0	84.87	32.66	RNhi10525	1	4.22650002901776e-10	2.76066150402842e-08	2.99892255790305e-09	2.02051934223043e-09	3.75149189142815e-09	0	0	7.00211198837271e-11	0	0	3.15410449926699e-12	7.58246721623783e-10	0	3.41904927720541e-10	0	2.83869404934029e-11	0	9.77772394772766e-11	5.83509332364392e-10	0	0	0	2.05079874542339e-09	4.42205450797231e-10	1.76629851958951e-10	5.25032234947983e-09	0	1.89246269956019e-12	2.52328359941359e-12	0	1.89246269956019e-12	2.64944777938427e-11	3.46951494919368e-11	0	1.13547761973611e-11	3.15410449926699e-12	0	9.46231349780096e-12	0	4.66813774100512e-08	0	5.99279854860727e-11	3.15410449926699e-12	3.15410449926699e-11	4.9204030188565e-11	0	0	3.59567912916436e-11	1.00931343976544e-11	0	1.10582903744301e-09	2.17633210449422e-10	1.40326109172388e-08	1.26164179970679e-12	0	1.01562164876397e-10	1.70321642960417e-11	4.36086488068653e-09	4.41574629897378e-12	1.14809403773318e-09	3.19826196225672e-10	5.35125369345637e-09	2.10946508910976e-09	0	0	0	9.46231349780096e-12	1.50728345810971e-08	9.90388812769834e-11	0	3.40075547110966e-09	0	1.89246269956019e-12	0	2.01862687953087e-11	1.76629851958951e-11	1.64896583221678e-09	0	6.30820899853397e-13	0	2.08170896951621e-11	0	1.70321642960417e-11	0	1.95554478954553e-11	8.20067169809416e-12	1.19855970972145e-11	1.89246269956019e-12	1.48242911465548e-10	6.93902989838737e-12	3.40643285920834e-11	2.65007860028412e-09	7.44368661827009e-11	3.53643243025013e-07	1.9870858345382e-10	1.28687463570093e-10	0	1e-06	2.0778988112811e-07	1.45103315846978e-07	1	0	NA	NA	TRUE	7	day5	TRUE	NA	TRUE
1772-116-264_B10	B10	B	10	1772-116-264	0.389	NA	7	mm10	CGAGGCTG-TATCCTCT	LS2675	LS2675_RNhi10525_Lane7	283	100	2802654	1.19	100	0	85.12	32.82	RNhi10525	1	4.91676817759167e-10	2.15617054406288e-08	2.99002302817258e-09	2.55258051832299e-09	2.88369524029723e-09	0	7.13609314599662e-13	7.35017594037652e-11	0	0	5.70887451679729e-12	7.08614049397464e-10	0	4.78118240781773e-10	0	7.84970246059628e-12	0	5.70887451679729e-12	4.41724165737191e-10	0	0	0	2.22931549880934e-09	4.98099301590564e-10	6.99337128307668e-11	5.31567578445288e-09	0	1.49857956065929e-11	8.56331177519594e-12	7.13609314599662e-13	3.56804657299831e-12	2.85443725839865e-12	4.06757309321807e-11	0	1.78402328649915e-11	7.13609314599662e-13	1.99810608087905e-11	2.64035446401875e-11	0	4.92133527720511e-08	0	6.13704010555709e-11	7.13609314599662e-13	7.49289780329645e-11	4.6384605448978e-11	0	0	4.70982147635777e-11	8.56331177519594e-12	0	8.82021112845182e-10	3.51095782783034e-10	9.99124401370986e-09	0	1.42721862919932e-11	1.17745536908944e-10	1.42721862919932e-12	3.17413423133929e-09	2.85443725839865e-12	8.99147736395574e-10	2.82589288581466e-10	3.81210095859139e-09	2.09087529177701e-09	0	0	0	4.99526520219763e-12	1.42764679478808e-08	8.13514618643614e-11	0	3.50453534399894e-09	0	6.42248383139695e-12	0	0	1.92674514941909e-11	1.66841857753401e-09	1.28449676627939e-11	0	0	8.56331177519594e-12	0	5.70887451679729e-12	0	2.85443725839865e-12	5.0666261336576e-11	0	2.85443725839865e-12	4.4243777505179e-11	0	7.56425873475641e-11	2.45552965153744e-09	1.86965640425111e-10	3.30214147019218e-07	1.37940680512115e-09	4.46005821624789e-10	1.42721862919932e-12	1e-06	1.94644076650204e-07	1.3325155370588e-07	1	3	NA	NA	TRUE	7	day5	TRUE	NA	TRUE
1772-116-264_B11	B11	B	11	1772-116-264	0.343	NA	7	mm10	AAGAGGCA-TATCCTCT	LS2675	LS2675_RNhi10525_Lane7	209	100	2071692	0.88	100	0	80.65	31.28	RNhi10525	1	2.29763883820568e-10	1.78607630864047e-08	2.14414111750202e-09	1.52146168445889e-09	3.65208727938323e-09	0	0	3.86157787933728e-12	0	0	6.75776128884023e-12	7.98381226552982e-10	0	1.45774564944982e-10	9.65394469834319e-13	7.72315575867455e-12	2.89618340950296e-12	2.02732838665207e-11	2.74172029432947e-10	9.65394469834319e-13	9.65394469834319e-13	9.65394469834319e-13	1.33417515731103e-09	2.93479918829633e-10	1.33224436837136e-10	4.08072242398967e-09	0	5.79236681900591e-12	1.93078893966864e-12	0	9.65394469834319e-13	1.06193391681775e-11	4.15119622028757e-11	0	1.44809170475148e-11	5.79236681900591e-12	6.75776128884023e-12	6.75776128884023e-12	0	3.54068075756435e-08	0	4.92351179615503e-11	8.68855022850887e-12	2.70310451553609e-11	3.47542009140355e-11	0	0	2.22040728061893e-11	3.86157787933728e-12	0	5.24209197120035e-10	1.94044288436698e-10	6.91512058742323e-09	0	0	1.62186270932166e-10	0	3.01492692929258e-09	0	7.81969520565798e-10	2.51002562156923e-10	2.8720485477571e-09	2.24068056448545e-09	0	0	0	9.65394469834319e-13	1.3687362793311e-08	8.68855022850887e-11	0	2.75040884455797e-09	2.89618340950296e-12	7.72315575867455e-12	0	3.66849898537041e-11	7.72315575867455e-12	1.40175277019943e-09	0	0	3.08926230346982e-11	9.65394469834319e-12	0	9.65394469834319e-13	0	1.44809170475148e-11	2.60656506855266e-11	0	2.89618340950296e-12	1.28397464487964e-10	7.72315575867455e-12	3.66849898537041e-11	2.58629178468614e-09	1.5639390411316e-10	3.97201900668632e-07	7.26942035785242e-10	2.85756763070958e-10	1.93078893966864e-12	1e-06	2.90243916566748e-07	1.05713590630267e-07	1	2	NA	NA	FALSE	7	day5	TRUE	NA	TRUE
1772-116-264_B12	B12	B	12	1772-116-264	0.403	NA	7	mm10	GTAGAGGA-TATCCTCT	LS2675	LS2675_RNhi10525_Lane7	87	100	864670	0.37	100	0	79.31	30.79	RNhi10525	1	1.61911480680491e-10	1.83376316976419e-08	1.59598459527912e-09	8.78948037979807e-10	2.92365873685915e-09	0	2.31302115257844e-12	1.61911480680491e-11	0	0	0	6.12950605433287e-10	0	1.64224501833069e-10	0	2.31302115257844e-12	0	2.0817190373206e-11	3.49266194039344e-10	0	0	0	1.1264413013057e-09	1.50346374917599e-10	9.02078249505592e-11	2.84964205997664e-09	0	2.31302115257844e-12	0	0	2.31302115257844e-12	1.61911480680491e-11	3.46953172886766e-11	0	9.25208461031376e-12	1.15651057628922e-11	9.25208461031376e-12	1.38781269154706e-11	0	2.55380665456186e-08	0	3.00692749835197e-11	0	3.46953172886766e-11	3.46953172886766e-11	0	0	1.38781269154706e-11	2.0817190373206e-11	0	4.97299547804365e-10	1.29529184544393e-10	6.04855031399262e-09	2.31302115257844e-12	0	7.40166768825101e-11	0	3.86737136711115e-09	0	9.29834503336533e-10	2.12797946037217e-10	2.35928157563001e-09	2.20893520071241e-09	0	0	0	1.85041692206275e-11	1.24556189066349e-08	8.55817826454023e-11	0	2.0701539315577e-09	0	4.62604230515688e-12	0	2.0817190373206e-11	1.85041692206275e-11	1.13106734361086e-09	0	0	2.31302115257844e-12	1.15651057628922e-11	0	2.0817190373206e-11	0	2.54432326783628e-11	1.38781269154706e-11	4.62604230515688e-12	2.31302115257844e-12	5.55125076618826e-11	0	1.38781269154706e-11	2.94678894838493e-09	8.09557403402454e-11	4.16232782448795e-07	1.11025015323765e-09	4.02465680548649e-10	2.31302115257844e-12	1e-06	3.2443128592411e-07	9.01245561890664e-08	1	3	NA	NA	TRUE	7	day5	TRUE	NA	TRUE
1772-116-264_C01	C01	C	1	1772-116-264	0.339	NA	7	mm10	TAAGGCGA-AGAGTAGA	LS2675	LS2675_RNhi10525_Lane7	231	100	2284532	0.97	100	0	82.63	32.03	RNhi10525	1	4.66616357310819e-10	2.81711965514162e-08	2.62723393675379e-09	2.05994050422581e-09	3.09910301103246e-09	0	8.7545282797527e-13	1.48826980755796e-11	0	0	7.87907545177743e-12	9.07844582610355e-10	0	3.7206745188949e-10	0	3.15163018071097e-11	3.50181131190108e-12	3.76444716029366e-11	4.64865451654868e-10	0	0	0	1.8620881651034e-09	4.35100055503709e-10	2.31119546585471e-10	5.03648011934173e-09	0	1.13808867636785e-11	4.37726413987635e-12	1.75090565595054e-12	1.40072452476043e-11	1.40072452476043e-11	4.72744527106646e-11	0	2.18863206993818e-11	3.50181131190108e-12	1.75090565595054e-12	3.2391754635085e-11	0	4.8498335764174e-08	0	1.13808867636785e-10	8.7545282797527e-13	8.66698299695518e-11	3.67690187749613e-11	0	0	5.34026225064915e-11	3.06408489791345e-11	2.62635848392581e-12	1.13546231788393e-09	2.9240124454374e-10	1.30153571935083e-08	0	0	1.17310678948686e-10	0	3.96405040507202e-09	0	9.28855450481762e-10	3.19540282210974e-10	4.55848287526723e-09	2.34533812614575e-09	0	0	1.83845093874807e-11	3.50181131190108e-12	1.53046663386637e-08	1.2956701854034e-10	2.62635848392581e-12	2.75942731377805e-09	0	7.87907545177743e-12	0	3.32672074630603e-11	3.50181131190108e-12	1.92774712720154e-09	3.32672074630603e-11	0	8.7545282797527e-13	8.7545282797527e-13	0	1.75090565595054e-12	2.62635848392581e-12	2.45126791833076e-11	3.2391754635085e-11	4.37726413987635e-12	0	1.51453339239722e-10	1.75090565595054e-12	3.93953772588872e-11	2.91088065301777e-09	1.63709678831376e-10	3.58645884583801e-07	1.14246594050773e-09	4.62239093170943e-10	9.62998110772797e-12	1e-06	2.12154611973043e-07	1.44410321238661e-07	1	0	NA	NA	TRUE	7	day5	TRUE	NA	TRUE
1772-116-264_C02	C02	C	2	1772-116-264	0.368	NA	7	mm10	CGTACTAG-AGAGTAGA	LS2675	LS2675_RNhi10525_Lane7	190	100	1877196	0.8	100	0	83.46	32.3	RNhi10525	1	5.00746858612526e-10	2.7016891150418e-08	2.67100505221618e-09	2.62519204174737e-09	2.90539719880076e-09	0	0	4.36821727725821e-11	0	0	0	8.96017251261989e-10	0	4.45345078510715e-10	0	0	0	3.72896596839115e-11	5.42298193688885e-10	0	0	0	1.67057675383924e-09	5.26316910967209e-10	2.15214607318575e-10	5.73195340284126e-09	0	2.13083769622352e-12	2.13083769622352e-12	1.06541884811176e-12	5.32709424055879e-12	2.23737958103469e-11	5.85980366461467e-11	0	3.94204973801351e-11	2.13083769622352e-12	4.26167539244703e-12	1.49158638735646e-11	0	5.58971998661834e-08	0	6.49905497348173e-11	2.13083769622352e-12	6.49905497348173e-11	1.00149371722505e-10	0	0	4.36821727725821e-11	5.43363612536997e-11	0	1.03665253921274e-09	2.24803376951581e-10	1.33528944233847e-08	0	0	1.19326910988517e-10	0	4.07948876941992e-09	0	9.01344345502547e-10	3.50522801028768e-10	5.11294505208833e-09	2.15427691088197e-09	0	0	2.13083769622352e-12	2.6635471202794e-11	1.41647435856458e-08	1.55551151824317e-10	3.19625654433527e-12	3.05881751292886e-09	0	1.17196073292293e-11	0	1.06541884811176e-11	4.26167539244703e-12	1.90070722503138e-09	1.06541884811176e-12	1.06541884811176e-12	0	1.17196073292293e-11	0	5.32709424055879e-12	0	6.39251308867055e-12	5.32709424055879e-12	1.27850261773411e-11	3.19625654433527e-12	2.29065052344028e-10	1.06541884811176e-11	5.85980366461467e-11	2.89900468571209e-09	1.29981099469635e-10	3.58665797284887e-07	2.94055602078845e-10	1.04411047114952e-10	4.26167539244703e-12	1e-06	2.06140434989207e-07	1.51621887112481e-07	1	2	NA	NA	FALSE	7	day5	TRUE	NA	TRUE
1772-116-264_C03	C03	C	3	1772-116-264	0.327	NA	7	mm10	AGGCAGAA-AGAGTAGA	LS2675	LS2675_RNhi10525_Lane7	219	100	2173204	0.93	100	0	85.7	33.05	RNhi10525	1	5.55861299721517e-10	3.84897138050547e-08	2.71580578721556e-09	2.67071107912557e-09	4.31436717399747e-09	1.8406003302037e-12	9.2030016510185e-13	3.58917064389721e-11	0	0	2.20872039624444e-11	1.03165648507917e-09	0	3.44192261748092e-10	1.1963902146324e-11	6.44210115571295e-12	0	3.22105057785647e-11	7.93298742317794e-10	5.5218009906111e-12	0	0	1.51113287109724e-09	6.45130415736397e-10	2.98177253492999e-10	5.37731386469011e-09	0	9.2030016510185e-13	4.60150082550925e-12	1.8406003302037e-12	1.8406003302037e-12	3.58917064389721e-11	7.17834128779443e-11	0	1.1963902146324e-11	5.5218009906111e-12	2.57684046228518e-11	1.65654029718333e-11	0	4.68460393041794e-08	0	1.39885625095481e-10	0	6.44210115571295e-11	1.03993918656509e-10	0	0	5.5218009906111e-11	3.40511061087684e-11	0	1.6905914032921e-09	4.6291098304623e-10	2.07831386284951e-08	0	0	1.89581834010981e-10	0	5.64696181306495e-09	6.44210115571295e-12	1.48536446647439e-09	8.02501743968813e-10	6.80009791993757e-09	3.23669568066321e-09	0	0	0	8.19067146940646e-11	2.3059961236957e-08	2.41118643256685e-10	0	3.64346835363822e-09	0	1.10436019812222e-11	0	3.6812006604074e-12	2.39278042926481e-11	2.17466929013567e-09	5.5218009906111e-12	0	2.76090049530555e-12	1.8406003302037e-12	0	2.85293051181573e-11	1.8406003302037e-12	9.2030016510185e-12	2.57684046228518e-11	1.47248026416296e-11	0	1.68414930213638e-10	9.2030016510185e-13	7.73052138685554e-11	4.06036432842936e-09	1.38965324930379e-10	2.9050195011605e-07	2.58236226327579e-09	6.40528914910887e-10	2.94496052832592e-11	1e-06	1.06223805956551e-07	1.80469942076308e-07	1	0	NA	NA	TRUE	7	day5	TRUE	NA	TRUE
1772-116-264_C04	C04	C	4	1772-116-264	0.394	NA	7	mm10	TCCTGAGC-AGAGTAGA	LS2675	LS2675_RNhi10525_Lane7	261	100	2586134	1.1	100	0	86.55	33.31	RNhi10525	1	8.25169925456299e-10	3.81921431758756e-08	3.11971460102222e-09	2.72994361467735e-09	4.68653209771806e-09	7.73355131636644e-13	0	4.79480181614719e-11	0	0	2.32006539490993e-12	1.10976461389858e-09	0	4.07558154372511e-10	1.54671026327329e-12	1.70138128960062e-11	1.54671026327329e-12	7.11486721105712e-11	7.7180842137337e-10	0	0	0	2.13523351844877e-09	7.42420926371178e-10	2.38966735675723e-10	6.50778343272236e-09	0	1.54671026327329e-12	7.73355131636644e-12	1.54671026327329e-12	3.09342052654657e-12	3.94411117134688e-11	6.41884759258414e-11	0	1.77871680276428e-11	1.93338782909161e-11	6.18684105309315e-12	4.25345322400154e-11	0	5.76474382224587e-08	0	9.1255905533124e-11	9.28026157963972e-12	5.72282797411116e-11	8.0428933690211e-11	0	0	1.46937475010962e-10	2.70674296072825e-11	0	2.28681112424956e-09	3.00061791075018e-10	1.99131212845119e-08	0	0	1.83285166197885e-10	0	5.83419111306684e-09	0	1.49025533866381e-09	7.10713365974076e-10	7.10481359434585e-09	3.83429474265448e-09	0	0	0	1.54671026327329e-12	2.06965300328599e-08	2.32006539490993e-10	3.86677565818322e-12	3.66338325856278e-09	0	9.28026157963972e-12	0	2.70674296072825e-11	1.00536167112764e-11	1.95117499711925e-09	0	0	7.73355131636644e-13	7.73355131636644e-12	0	1.0826971842913e-11	0	6.57351861891147e-11	3.55743360552856e-11	1.23736821061863e-11	3.86677565818322e-12	1.83285166197885e-10	7.73355131636644e-13	4.5627952766562e-11	3.89770986344868e-09	9.82161017178538e-11	3.07159644473179e-07	3.19782346931752e-09	1.13992546403241e-09	7.73355131636644e-12	1e-06	1.10425059181001e-07	1.91563932882055e-07	1	3	NA	NA	TRUE	7	day5	TRUE	NA	TRUE
1772-116-264_C05	C05	C	5	1772-116-264	0.41	NA	7	mm10	GGACTCCT-AGAGTAGA	LS2675	LS2675_RNhi10525_Lane7	243	100	2405172	1.02	100	0	86.99	33.42	RNhi10525	1	9.33820949187834e-10	3.88296554258905e-08	2.79397897530821e-09	3.00435893981803e-09	4.23919786194085e-09	0	1.66308272339774e-12	3.07670303828583e-11	0	0	1.66308272339774e-12	1.04774211574058e-09	0	4.90609403402335e-10	0	1.66308272339774e-12	0	6.73548502976087e-11	8.75613053868913e-10	1.66308272339774e-12	0	0	1.6930182124189e-09	7.84975045443735e-10	4.03297560423953e-10	6.53425202022974e-09	0	4.15770680849436e-12	9.1469549786876e-12	8.31541361698872e-13	2.16200754041707e-11	7.1512557106103e-11	7.48387225528985e-11	0	2.24516167658696e-11	5.82078953189211e-12	4.98924817019323e-12	4.73978576168357e-11	0	5.94992790536394e-08	0	1.1807887336124e-10	0	1.82107558212053e-10	1.37204324680314e-10	0	0	3.15985717445571e-11	1.24731204254831e-11	0	1.93499674867328e-09	4.23254553104726e-10	2.33871007977808e-08	0	0	1.22236580169734e-10	5.82078953189211e-12	5.67277516950971e-09	0	1.42443035259017e-09	5.36344178295773e-10	7.07059619852551e-09	3.92238060313358e-09	0	5.82078953189211e-12	0	5.82078953189211e-12	2.18944840535313e-08	2.07885340424718e-10	0	4.37058139708927e-09	0	8.31541361698872e-12	0	0	8.31541361698872e-12	2.26012942109753e-09	0	2.49462408509662e-12	2.99354890211594e-11	1.66308272339774e-11	0	0	2.49462408509662e-12	4.5734774893438e-11	2.82724062977617e-11	1.41362031488808e-11	4.15770680849436e-12	1.85433723658849e-10	1.66308272339774e-12	1.36372783318615e-10	3.91323364815489e-09	2.74408649360628e-10	3.12771810082605e-07	2.07053799063019e-09	5.32186471487278e-10	4.98924817019323e-12	1e-06	1.10543445541525e-07	1.98686829881605e-07	1	0	NA	NA	TRUE	7	day5	TRUE	NA	TRUE
1772-116-264_C06	C06	C	6	1772-116-264	0.413	NA	7	mm10	TAGGCATG-AGAGTAGA	LS2675	LS2675_RNhi10525_Lane7	222	100	2202272	0.94	100	0	86.77	33.38	RNhi10525	1	6.60227256215399e-10	3.38541288269569e-08	2.30307609595908e-09	2.63636825968818e-09	4.2710437221197e-09	0	0	6.17544063585243e-11	0	0	2.45201319364729e-11	1.13246683425117e-09	0	4.41362374856512e-10	0	5.17647229769983e-11	0	3.36016622833147e-11	5.11290158527194e-10	0	9.08153034684181e-13	0	1.43215733569695e-09	7.1471643829645e-10	1.48937097688206e-10	4.45630694119528e-09	0	8.17337731215763e-12	1.90712137283678e-11	3.63261213873672e-12	3.81424274567356e-11	3.26935092486305e-11	5.63054881504192e-11	0	1.08978364162102e-11	4.5407651734209e-12	4.5407651734209e-12	2.81527440752096e-11	0	4.64874456924485e-08	0	1.2169250664768e-10	9.08153034684181e-13	1.27141424855785e-11	7.62848549134712e-11	0	0	3.45098153179989e-11	1.08978364162102e-11	0	1.82902021185394e-09	2.63364380058412e-10	1.9289170456692e-08	0	0	9.80805277458915e-11	8.17337731215763e-12	4.96941340579184e-09	9.08153034684181e-13	1.3949230612749e-09	4.42270527891196e-10	5.5687944086834e-09	3.24301448685721e-09	0	9.08153034684181e-13	0	3.45098153179989e-11	1.89358989261999e-08	1.69824617485942e-10	3.63261213873672e-12	2.83343746821464e-09	0	1.08978364162102e-11	9.08153034684181e-13	2.90608971098938e-11	5.72136411851034e-11	1.41399427500327e-09	0	9.08153034684181e-13	0	3.63261213873672e-12	0	6.62951715319452e-11	1.18059894508943e-11	3.5417968352683e-11	2.45201319364729e-11	2.72445910405254e-12	2.17956728324203e-11	1.80722453902152e-10	0	7.81011609828395e-11	3.02869037067174e-09	2.40660554191308e-10	2.49645820316473e-07	3.13312796966042e-09	8.97255198267971e-10	3.63261213873672e-12	1e-06	8.18745368419523e-08	1.63077040438238e-07	1	3	NA	NA	TRUE	7	day5	TRUE	NA	TRUE
1772-116-264_C07	C07	C	7	1772-116-264	0.303	NA	7	mm10	CTCTCTAC-AGAGTAGA	LS2675	LS2675_RNhi10525_Lane7	204	100	2015254	0.86	100	0	83.33	32.29	RNhi10525	1	3.36434017746646e-10	3.14213493683675e-08	3.11722492549326e-09	2.32625763303286e-09	3.4655681120097e-09	0	2.67956297320338e-11	9.92430730816066e-12	0	0	3.17577833861141e-11	7.41345755919601e-10	0	1.87569408124236e-10	1.98486146163213e-12	4.96215365408033e-12	0	4.76366750791712e-11	5.02169949792929e-10	0	0	3.96972292326426e-12	1.60376806099876e-09	5.76602254604134e-10	8.93187657734459e-11	6.71081660177824e-09	0	6.94701511571246e-12	3.96972292326426e-12	2.9772921924482e-12	2.9772921924482e-12	1.68713224238731e-11	4.16820906942748e-11	0	1.19091687697928e-11	9.92430730816066e-13	2.58031990012177e-11	2.48107682704016e-11	0	5.93195696423379e-08	0	9.22960579658941e-11	2.9772921924482e-12	1.2603870281364e-10	3.27502141169302e-11	0	0	2.9772921924482e-12	2.18334760779534e-11	0	1.33283447148598e-09	3.43381032862359e-10	1.44468141484895e-08	0	0	1.30008425736905e-10	9.92430730816066e-13	4.63068178998776e-09	0	1.15419693993908e-09	2.27266637356879e-10	5.34820920836778e-09	2.63291872885502e-09	0	3.96972292326426e-12	0	8.93187657734459e-12	1.65200019451642e-08	9.42809194275263e-11	0	3.0021029607186e-09	0	1.58788916930571e-11	0	4.5651813617539e-11	2.9772921924482e-12	1.68514738092568e-09	0	9.92430730816066e-12	6.94701511571246e-12	1.29015995006089e-11	0	8.93187657734459e-12	0	1.78637531546892e-11	2.67956297320338e-11	9.92430730816066e-12	1.98486146163213e-12	1.74667808623628e-10	5.9545843848964e-12	2.9772921924482e-11	2.88003398082822e-09	1.51841901814858e-10	3.78386049599703e-07	1.9828766001705e-09	5.91488715566375e-10	3.96972292326426e-12	1e-06	2.10052926330874e-07	1.65418354212422e-07	1	0	NA	NA	TRUE	7	day5	TRUE	NA	TRUE
1772-116-264_C08	C08	C	8	1772-116-264	0.337	NA	7	mm10	CAGAGAGG-AGAGTAGA	LS2675	LS2675_RNhi10525_Lane7	235	100	2324928	0.99	100	0	85.89	33.12	RNhi10525	1	6.44321028436149e-10	3.58798207944504e-08	2.26673686238886e-09	2.23748864480965e-09	3.50376441765078e-09	0	0	4.21518429818042e-11	0	0	3.61301511272607e-11	8.5508024334517e-10	0	3.59581027885595e-10	0	5.16145016103724e-12	0	1.08390453381782e-10	7.18301814077683e-10	0	0	0	1.29638423211385e-09	4.53347372477771e-10	2.58072508051862e-10	5.21908635450216e-09	0	0	2.58072508051862e-12	1.72048338701242e-12	8.60241693506208e-12	2.15060423376552e-11	4.81735348363476e-11	0	5.16145016103724e-12	6.88193354804966e-12	4.30120846753104e-12	3.87108762077793e-11	0	4.49777369449721e-08	0	1.96135106119415e-10	1.72048338701242e-12	7.39807856415339e-11	1.21294078784375e-10	0	0	2.15060423376552e-11	4.30120846753104e-12	0	1.76521595507474e-09	3.29472568612877e-10	1.79394802763785e-08	0	0	5.07542599168662e-11	0	5.30252979877226e-09	0	9.90138189225645e-10	5.35930575054367e-10	5.51070828860077e-09	2.62459740688744e-09	0	0	0	2.32265257246676e-11	1.81141093401602e-08	1.66886888540204e-10	8.60241693506208e-13	3.45473064112093e-09	0	3.44096677402483e-12	0	1.72048338701242e-12	4.30120846753104e-12	1.78930272249291e-09	0	2.58072508051862e-12	2.40867674181738e-11	6.88193354804966e-12	0	4.90337765298538e-11	0	1.89253172571366e-11	1.37638670960993e-11	9.46265862856828e-12	2.0645800644149e-11	2.05597764747984e-10	8.60241693506208e-13	9.46265862856828e-11	3.65344647232086e-09	1.63445921766179e-10	2.70039330250227e-07	4.4345459300245e-09	1.33939631678917e-09	9.46265862856828e-12	1e-06	1.02130474578137e-07	1.61481129738211e-07	1	0	NA	NA	TRUE	7	day5	TRUE	NA	TRUE
1772-116-264_C09	C09	C	9	1772-116-264	0.41	NA	7	mm10	GCTACGCT-AGAGTAGA	LS2675	LS2675_RNhi10525_Lane7	240	100	2376194	1.01	100	0	86.12	33.21	RNhi10525	1	5.19317867143844e-10	2.84993565340204e-08	2.12356398509549e-09	1.33743288637207e-09	3.31622754707739e-09	0	0	1.68336423709512e-11	0	0	1.68336423709512e-12	7.40680264321853e-10	0	4.92384039350322e-10	0	0	0	1.26252317782134e-11	3.42564622248857e-10	0	0	1.68336423709512e-12	1.42749287305666e-09	3.45931350723047e-10	2.03687072688509e-10	3.47362210324578e-09	0	1.17835496596658e-11	9.25850330402316e-12	0	4.2084105927378e-12	1.3466913896761e-11	4.29257880459255e-11	0	1.59919602524036e-11	8.4168211854756e-12	0	2.27254172007841e-11	0	3.45215920922282e-08	0	6.64928873652572e-11	1.68336423709512e-12	6.48095231281621e-11	2.27254172007841e-11	0	0	1.68336423709512e-11	8.4168211854756e-13	0	1.40140072738169e-09	1.90220158791748e-10	1.45156498164712e-08	0	0	4.29257880459255e-11	0	4.84640563859685e-09	0	8.21481747702418e-10	2.59238092512648e-10	4.96844954578624e-09	2.7076913753675e-09	0	8.4168211854756e-13	0	0	1.45080746774043e-08	1.21202225070849e-10	0	2.64288185223934e-09	1.17835496596658e-11	9.25850330402316e-12	0	5.63927019426865e-11	3.53506489789975e-11	1.7254483430225e-09	0	3.36672847419024e-12	5.05009271128536e-12	5.05009271128536e-12	0	0	1.68336423709512e-12	1.76753244894988e-11	3.36672847419024e-11	0	1.68336423709512e-11	1.89378476673201e-10	0	3.70340132160926e-11	2.79017622298516e-09	1.7591156277644e-10	2.4534107905331e-07	4.34392141382396e-09	1.29871550891888e-09	1.17835496596658e-11	1e-06	1.10043203543145e-07	1.29124137170618e-07	1	0	NA	NA	TRUE	7	day5	TRUE	NA	TRUE
1772-116-264_C10	C10	C	10	1772-116-264	0.326	NC	7	mm10	CGAGGCTG-AGAGTAGA	LS2675	LS2675_RNhi10525_Lane7	100	100	994238	0.42	100	0	88.94	34.63	RNhi10525	0	1.28741810311012e-10	1.09591466027249e-07	1.19206869984853e-08	1.88224549856272e-08	3.98134048386805e-08	0	5.83361327971773e-11	1.32764991883231e-10	0	0	2.21274986472052e-10	3.46597092446678e-09	0	1.27333696760735e-09	3.2185452577753e-11	4.02318157221913e-11	0	3.84213840146927e-10	1.29345287546845e-09	1.81043170749861e-11	0	0	9.91714257552015e-09	3.77173272395543e-09	1.25523265053237e-09	5.66544428999897e-08	0	2.69553165338682e-10	1.28741810311012e-10	1.00579539305478e-11	1.20695447166574e-11	7.24172682999443e-11	1.16068788358522e-09	0	1.56904081316546e-10	2.61506802194243e-11	0	4.28468837441337e-10	3.82202249360817e-11	2.39866108517277e-07	0	8.66995628813222e-10	4.626658808052e-11	6.19569962121745e-10	3.27889298135859e-10	4.02318157221913e-12	0	5.89396100330102e-10	9.45447669471495e-11	0	2.83433141762837e-09	3.24670752878084e-09	8.27105783524669e-08	2.01159078610956e-12	0	1.8305476153597e-10	0	1.17597597355965e-08	0	6.28622120659239e-09	2.40988576175926e-09	3.55025657840477e-08	9.08233239928468e-09	0	2.01159078610956e-12	0	6.03477235832869e-12	6.23130477813159e-08	8.50902902524345e-10	1.60927262888765e-11	5.08168064386998e-08	0	2.01159078610956e-12	0	3.33924070494188e-10	3.48005205996954e-10	8.92140513639591e-09	0	3.2185452577753e-11	1.3678817345545e-10	9.25331761610399e-11	2.01159078610956e-12	1.66962035247094e-10	3.41970433638626e-11	3.39958842852516e-10	6.98022002780018e-10	1.60927262888765e-10	8.85099945888208e-11	7.66416089507744e-10	0	3.19842934991421e-10	1.65855660314733e-08	1.54691331451825e-09	8.84112254812228e-07	0	2.01159078610956e-12	0	1e-06	8.35453885287024e-08	8.00436112882429e-07	0	0	NA	NA	FALSE	7	day5	TRUE	NA	TRUE
1772-116-264_C11	C11	C	11	1772-116-264	0.332	NA	7	mm10	AAGAGGCA-AGAGTAGA	LS2675	LS2675_RNhi10525_Lane7	179	100	1773304	0.76	100	0	79.28	30.88	RNhi10525	1	2.92110095054204e-10	2.0292064981526e-08	1.79326274569955e-09	9.23699489765996e-10	3.57637494755552e-09	0	0	3.9474337169487e-11	0	0	1.35340584581098e-11	6.64296702652224e-10	0	2.75192521981567e-10	1.12783820484249e-12	0	0	2.25567640968497e-12	3.20306050175266e-10	0	0	0	1.52596509115188e-09	1.33084908171413e-10	8.00765125438165e-11	2.67184870727185e-09	0	0	0	0	2.25567640968497e-12	3.9474337169487e-11	3.38351461452746e-11	0	7.8948674338974e-12	3.38351461452746e-12	0	1.69175730726373e-11	0	2.69045803765175e-08	0	6.31589394711792e-11	0	9.81219238212963e-11	2.81959551210622e-11	0	0	4.06021753743295e-11	1.80454112774798e-11	0	6.02265601385888e-10	3.18050373765581e-10	7.72907521778556e-09	0	0	1.03761114845509e-10	0	3.56396872730226e-09	0	6.66552379061909e-10	2.0865006789586e-10	3.33614540992407e-09	1.69401298367341e-09	0	0	0	1.91732494823223e-11	1.43336957453432e-08	1.07144629460036e-10	0	2.59853922395709e-09	0	4.51135281936994e-12	0	1.57897348677948e-11	1.57897348677948e-11	1.54513834063421e-09	7.8948674338974e-12	4.51135281936994e-12	0	1.35340584581098e-11	0	6.76702922905492e-12	0	1.46618966629523e-11	2.03010876871647e-11	1.69175730726373e-11	0	1.73687083545743e-10	0	2.70681169162197e-11	2.63237437010236e-09	2.48124405065347e-10	3.83768378123548e-07	1.68160676342015e-09	6.57529673423169e-10	4.51135281936994e-12	1e-06	2.81783608450666e-07	9.93490117881649e-08	1	0	NA	NA	TRUE	7	day5	TRUE	NA	TRUE
1772-116-264_C12	C12	C	12	1772-116-264	0.463	NA	7	mm10	GTAGAGGA-AGAGTAGA	LS2675	LS2675_RNhi10525_Lane7	193	100	1911388	0.81	100	0	78.79	30.7	RNhi10525	1	2.12411085556674e-10	1.98630523996174e-08	1.36759255577622e-09	7.13617538668235e-10	3.28243140586841e-09	0	0	1.15099603011006e-11	0	0	1.25563203284733e-11	6.44557776861631e-10	0	1.89391164954473e-10	3.13908008211834e-12	0	0	3.34835208759289e-11	3.70411449689964e-10	0	0	0	1.24726115262835e-09	1.25563203284733e-10	1.53814924023798e-10	2.08016373441708e-09	0	0	1.04636002737278e-12	0	0	1.67417604379645e-11	3.87153210127928e-11	0	9.417240246355e-12	1.04636002737278e-12	0	3.13908008211834e-12	0	2.01528941271997e-08	0	2.92980807664378e-11	3.13908008211834e-12	3.24371608485561e-11	3.13908008211834e-11	0	0	1.25563203284733e-11	2.30199206022011e-11	0	4.99113733056815e-10	1.85205724844982e-10	6.92585702118042e-09	0	0	5.96425215602484e-11	3.13908008211834e-12	3.86734666116979e-09	0	8.4755162217195e-10	2.02993845310319e-10	2.68182075015643e-09	2.63787362900677e-09	0	1.04636002737278e-12	0	7.32452019160945e-12	1.37407998794593e-08	7.74306420255856e-11	0	2.0948127748003e-09	0	2.09272005474556e-12	0	0	1.04636002737278e-12	1.18657227104073e-09	0	0	5.23180013686389e-12	6.27816016423667e-12	0	1.77881204653372e-11	0	3.766896098542e-11	5.23180013686389e-12	9.417240246355e-12	5.23180013686389e-12	9.52187624909228e-11	0	4.08080410675384e-11	3.0250268391347e-09	2.39616446268366e-10	3.79870544337413e-07	9.31260424361773e-10	3.88199570155301e-10	1.04636002737278e-12	1e-06	2.8961466745632e-07	8.87229594409926e-08	1	0	NA	NA	TRUE	7	day5	TRUE	NA	TRUE
1772-116-264_D01	D01	D	1	1772-116-264	0.306	NA	7	mm10	TAAGGCGA-GTAAGGAG	LS2675	LS2675_RNhi10525_Lane7	280	100	2770626	1.18	100	0	86.94	33.48	RNhi10525	1	6.44619663570615e-10	4.16180314484885e-08	5.14107642099655e-09	4.02580499858155e-09	3.38984763732095e-09	0	0	3.39273507142429e-11	0	0	7.21858525834956e-13	1.08567522285577e-09	0	4.10015642674255e-10	4.33115115500973e-12	7.21858525834956e-13	2.16557557750487e-12	3.60929262917478e-11	6.94427901853227e-10	0	0	0	3.45120561201692e-09	1.18023868974015e-09	1.27768959072787e-10	9.48088987831631e-09	0	1.37153119908642e-11	1.37153119908642e-11	1.44371705166991e-12	0	0	7.94044378418451e-11	0	9.38416083585442e-12	1.08278778875243e-11	7.21858525834956e-13	3.2483633662573e-11	0	7.53216060197226e-08	0	5.19738138601168e-11	5.05300968084469e-12	1.41484271063651e-10	1.36431261382807e-10	0	0	1.34987544331137e-10	2.88743410333982e-12	0	1.36720004793141e-09	4.46830427491838e-10	2.01557337583636e-08	0	0	1.78299055881234e-10	0	4.47841029428006e-09	1.44371705166991e-12	1.71513585738385e-09	7.02368345637412e-10	6.73854933866931e-09	3.69808122785248e-09	0	1.51590290425341e-11	0	9.52853254102142e-11	2.49748612768378e-08	1.45815422218661e-10	2.88743410333982e-12	5.74888129974959e-09	0	9.38416083585442e-12	0	0	1.22715949391942e-11	2.64705521423678e-09	0	1.44371705166991e-12	0	1.6602746094204e-11	0	6.4967267325146e-12	0	5.12519553342819e-11	2.16557557750487e-11	8.66230231001947e-12	1.87683216717088e-11	3.262800536774e-10	0	9.60071839360491e-11	3.75149875876426e-09	1.20550373814438e-10	3.76630407712914e-07	1.59819477619859e-09	4.45386710440168e-10	7.21858525834956e-13	1e-06	1.49870101558276e-07	2.24071383145903e-07	1	0	NA	NA	TRUE	7	day5	TRUE	NA	TRUE
1772-116-264_D02	D02	D	2	1772-116-264	0.337	NA	7	mm10	CGTACTAG-GTAAGGAG	LS2675	LS2675_RNhi10525_Lane7	196	100	1939430	0.83	100	0	87.26	33.56	RNhi10525	1	7.45579886873978e-10	4.72437778110063e-08	4.47244809041832e-09	3.80008559215852e-09	5.54389691816668e-09	2.26870781621404e-11	3.09369247665551e-12	3.40306172432106e-11	0	0	4.33116946731772e-11	9.51826051984346e-10	0	7.2392403953739e-10	1.03123082555184e-12	1.03123082555184e-12	1.03123082555184e-12	1.64996932088294e-11	9.11608049787824e-10	0	0	0	1.84074702361003e-09	9.86887900053108e-10	3.0318186271224e-10	8.63449570234553e-09	0	1.85621548599331e-11	2.78432322898996e-11	2.06246165110367e-12	5.56864645797992e-11	7.21861577886286e-11	7.6311081090836e-11	0	3.50618480687625e-11	1.03123082555184e-11	4.12492330220735e-12	6.70300036608694e-11	0	7.31328276864852e-08	0	7.01236961375249e-11	0	8.35296968696988e-11	1.59840777960535e-10	0	0	5.87801570564547e-11	4.53741563242808e-11	0	2.38111197619919e-09	4.66116333149431e-10	2.59859855730808e-08	0	0	3.00088170235585e-10	2.06246165110367e-12	6.84840391248975e-09	0	1.48909731209685e-09	7.857978890705e-10	7.5475784122139e-09	4.61682040599558e-09	0	0	0	0	2.65706934511686e-08	2.92869554456722e-10	0	4.44151116565176e-09	0	1.75309240343812e-11	0	0	1.03123082555184e-12	2.69254368551585e-09	0	1.2374769906622e-11	4.12492330220735e-12	3.50618480687625e-11	0	2.68120014643478e-11	0	3.40306172432106e-11	5.87801570564547e-11	2.06246165110367e-11	9.28107742996654e-12	1.78402932820468e-10	0	1.04154313380736e-10	4.90040888302233e-09	1.66028162913846e-10	3.85501925823567e-07	5.13552951124815e-10	2.804947845501e-10	9.28107742996654e-12	1e-06	1.44674466209144e-07	2.39278550914444e-07	1	3	NA	NA	TRUE	7	day5	TRUE	NA	TRUE
1772-116-264_D03	D03	D	3	1772-116-264	0.283	NA	7	mm10	AGGCAGAA-GTAAGGAG	LS2675	LS2675_RNhi10525_Lane7	235	100	2330188	0.99	100	0	86.75	33.34	RNhi10525	1	1.07029990713196e-09	5.60401135015715e-08	3.52246256525225e-09	3.28643010778529e-09	5.94286812909516e-09	1.02995981440124e-11	0	3.34736939680403e-11	0	0	3.34736939680403e-11	1.17243758872675e-09	2.5748995360031e-12	6.83206676886157e-10	8.75465842241055e-11	0	2.5748995360031e-12	9.95627820587867e-11	5.71627696992689e-10	8.58299845334368e-13	0	0	2.05133663034914e-09	7.77619659872937e-10	3.13279443547044e-10	7.32902237931017e-09	0	6.86639876267494e-12	1.6307697061353e-11	4.29149922667184e-12	6.00809891734057e-12	4.72064914933902e-11	7.55303863894244e-11	0	1.71659969066874e-11	7.72469860800931e-12	1.45910973706843e-11	2.74655950506998e-11	0	5.99634020945949e-08	0	1.45910973706843e-10	8.58299845334368e-13	3.14996043237713e-10	9.52712828321148e-11	6.86639876267494e-12	0	1.3561137556283e-10	2.5748995360031e-11	0	2.03159573390645e-09	4.68631715552565e-10	3.15914424072221e-08	0	0	1.51060772778849e-10	0	7.77962979811071e-09	0	2.29938528565077e-09	8.40275548582346e-10	8.7632414208639e-09	5.56864939652938e-09	1.71659969066874e-12	0	0	4.29149922667184e-12	3.2946697863005e-08	2.92680247259019e-10	0	5.73430126667891e-09	1.45910973706843e-11	7.72469860800931e-12	0	7.63886862347587e-11	4.37732921120528e-11	2.74999270445131e-09	0	8.58299845334368e-13	4.37732921120528e-11	2.14574961333592e-11	0	7.72469860800931e-12	5.14979907200621e-12	1.11578979893468e-10	2.31740958240279e-11	5.92226893280714e-11	3.51902936587091e-11	3.15854343083047e-10	0	7.81052859254275e-11	5.73859276590558e-09	7.98218856160962e-11	3.85616954511825e-07	3.07357174614237e-09	4.72064914933902e-10	6.86639876267494e-12	1e-06	1.30314807217272e-07	2.50679344327582e-07	1	3	NA	NA	TRUE	7	day5	TRUE	NA	TRUE
1772-116-264_D04	D04	D	4	1772-116-264	0.403	NA	7	mm10	TCCTGAGC-GTAAGGAG	LS2675	LS2675_RNhi10525_Lane7	231	100	2286060	0.97	100	0	88.15	33.91	RNhi10525	1	6.9726953798238e-10	3.77032973762718e-08	1.92208428475193e-09	2.15479908663815e-09	2.80745037313106e-09	0	0	2.27465595828631e-11	0	0	2.6246030287919e-11	1.1119568165315e-09	0	5.96659755212024e-10	0	1.74973535252793e-11	0	2.6246030287919e-11	4.73303412858805e-10	8.74867676263965e-13	0	0	1.0585898882794e-09	4.5668092700979e-10	2.85206862462053e-10	4.2413584945277e-09	0	5.24920605758379e-12	6.99894141011172e-12	2.6246030287919e-12	0	2.4496294935391e-11	5.59915312808938e-11	0	1.83722212015433e-11	3.49947070505586e-12	8.74867676263965e-13	3.06203686692388e-11	0	3.60559215418668e-08	0	1.11983062561788e-10	8.74867676263965e-12	1.83722212015433e-11	6.82396787485893e-11	0	0	9.71103120653001e-11	2.6246030287919e-12	0	1.83372264944927e-09	1.38229092849706e-10	1.90222478850074e-08	0	0	7.17391494536451e-11	1.74973535252793e-12	5.88960919660901e-09	0	1.36304383961926e-09	5.074232522331e-10	6.26230282669746e-09	2.83107180039019e-09	0	1.74973535252793e-12	0	0	1.98664951926021e-08	1.33854754468387e-10	0	3.5957061494449e-09	0	8.74867676263965e-13	0	2.4496294935391e-11	2.09968242303352e-11	1.67974593842681e-09	0	0	0	8.74867676263965e-12	0	1.74973535252793e-11	0	7.08642817773812e-11	4.37433838131983e-11	7.87380908637569e-12	6.12407373384776e-12	2.25715860476103e-10	0	5.68663989571577e-11	3.01216940937683e-09	3.57820879591962e-10	2.15292686981094e-07	8.09077627008915e-09	2.71034006106576e-09	3.49947070505586e-11	1e-06	4.76479182523643e-08	1.56111388152542e-07	1	3	NA	NA	TRUE	7	day5	TRUE	NA	TRUE
1772-116-264_D05	D05	D	5	1772-116-264	0.359	NA	7	mm10	GGACTCCT-GTAAGGAG	LS2675	LS2675_RNhi10525_Lane7	271	100	2681778	1.14	100	0	88.8	33.98	RNhi10525	0	9.41166643920563e-10	5.23242416038911e-08	2.91000970251825e-09	2.81156754958837e-09	4.44779545510479e-09	0	0	7.75604841265757e-11	0	0	6.18992325240941e-11	1.22978113773772e-09	0	8.00961153384061e-10	8.94928662998951e-12	2.23732165749738e-11	0	1.32001977792345e-10	1.00604897198799e-09	3.72886942916229e-12	0	0	1.75704327502127e-09	7.04010548225841e-10	3.6692075182957e-10	5.63506748135006e-09	0	2.31189904608062e-11	3.72886942916229e-12	3.72886942916229e-12	1.86443471458115e-11	6.71196497249213e-11	6.48823280674239e-11	0	1.11866082874869e-11	3.80344681774554e-11	8.20351274415705e-12	1.93901210316439e-11	0	4.99511890991723e-08	0	3.19191223136292e-10	0	1.85697697572282e-10	1.28273108363183e-10	0	0	3.80344681774554e-11	2.08816688033088e-11	0	2.51027489971206e-09	2.57291990612198e-10	2.67143663644045e-08	4.47464331499475e-12	0	1.77494184828125e-10	1.49154777166492e-12	8.31388727926025e-09	0	2.25671177852902e-09	6.77908462221705e-10	8.52792438449417e-09	5.42625079331697e-09	0	2.23732165749738e-12	0	7.45773885832459e-13	3.00054665225832e-08	4.23599567152837e-10	0	5.16448415938978e-09	0	6.71196497249213e-12	0	2.23732165749738e-11	3.95260159491203e-11	2.59081847938196e-09	0	7.45773885832459e-12	1.49154777166492e-12	1.7898573259979e-11	0	2.61020860041361e-11	0	6.18992325240941e-11	2.23732165749738e-11	1.71527993741466e-11	0	4.9444808630692e-10	0	2.68478598899685e-11	5.3121473887846e-09	3.78107360117057e-10	2.96598003264998e-07	4.17335066511844e-09	7.98723831726563e-10	3.65429204057905e-11	1e-06	6.63350955970256e-08	2.24313123606801e-07	1	3	NA	NA	TRUE	7	day5	TRUE	NA	TRUE
1772-116-264_D06	D06	D	6	1772-116-264	0.367	NA	7	mm10	TAGGCATG-GTAAGGAG	LS2675	LS2675_RNhi10525_Lane7	247	100	2440872	1.04	100	0	88.54	33.94	RNhi10525	0	6.71071649803841e-10	4.68783287284216e-08	2.7293524609238e-09	2.34014729162365e-09	3.25375521534927e-09	0	1.63875860757959e-12	6.55503443031835e-12	0	0	0	1.1078008187238e-09	0	5.40790340501264e-10	1.63875860757959e-12	8.19379303789793e-12	0	8.27573096827691e-11	5.9241123664002e-10	0	0	0	1.90505688131127e-09	5.39970961197474e-10	3.02350963098434e-10	5.27024768197595e-09	0	1.14713102530571e-11	9.01317234168772e-12	0	8.19379303789793e-13	9.01317234168772e-12	5.1620896138757e-11	0	1.72069653795857e-11	1.55682067720061e-11	1.80263446833754e-11	1.80263446833754e-11	0	4.80295566502463e-08	0	1.62237102150379e-10	4.91627582273876e-12	8.52154475941385e-11	1.08158068100253e-10	0	0	1.72069653795857e-11	7.29247580372916e-11	0	1.89112743314684e-09	2.3680061879525e-10	2.51025043509041e-08	0	0	2.21232412023244e-10	9.01317234168772e-12	6.27808422563739e-09	8.19379303789793e-13	1.92390260529843e-09	7.58745235309348e-10	7.64562828366256e-09	3.83469514173623e-09	0	0	0	4.83433789235978e-11	2.79867195002442e-08	2.01567308732289e-10	8.19379303789793e-13	3.89696796882426e-09	0	8.19379303789793e-12	0	0	3.52333100629611e-11	2.50812004890056e-09	0	2.45813791136938e-12	8.19379303789793e-13	1.14713102530571e-11	0	1.80263446833754e-11	0	5.57177926577059e-11	2.45813791136938e-12	1.9665103290955e-11	8.19379303789793e-13	3.9657958303426e-10	0	9.66867578471956e-11	4.22717782825154e-09	1.09796826707832e-10	2.74765739457047e-07	3.03743907914876e-09	5.67829857526327e-10	0	1e-06	6.887702427657e-08	2.01612374593998e-07	1	0	NA	NA	TRUE	7	day5	TRUE	NA	TRUE
1772-116-264_D07	D07	D	7	1772-116-264	0.277	NA	7	mm10	CTCTCTAC-GTAAGGAG	LS2675	LS2675_RNhi10525_Lane7	255	100	2523776	1.07	100	0	87.71	33.67	RNhi10525	1	8.71709692143835e-10	5.52521301415023e-08	4.05582745853832e-09	3.16034386569965e-09	5.65501851194401e-09	0	0	9.35106760663387e-11	0	0	1.50568037733935e-11	1.07378784804991e-09	1.58492671298879e-12	7.15594410914439e-10	0	0	0	2.05248009332048e-10	1.01118324288685e-09	7.92463356494396e-13	0	0	2.61512907643151e-09	7.22726581122889e-10	3.84344727899782e-10	7.39447557944921e-09	0	3.16985342597758e-12	1.18869503474159e-11	0	7.92463356494396e-13	4.35854846071918e-11	5.94347517370797e-11	0	2.21889739818431e-11	7.13217020844956e-12	3.4075924329259e-11	8.16237257189228e-11	0	7.02399896028808e-08	0	1.83059035350205e-10	5.54724349546077e-12	8.40011157884059e-11	1.00642846274788e-10	0	0	1.16492113404676e-10	2.45663640513263e-11	0	1.94629000355024e-09	4.71515697114165e-10	2.6306613582188e-08	0	0	1.83059035350205e-10	0	6.69235304559517e-09	0	2.050102703251e-09	5.23025815286301e-10	9.15849901100573e-09	4.62481614850129e-09	0	0	0	0	3.03584787239438e-08	3.24117512806208e-10	0	5.58765912664198e-09	0	1.10944869909215e-11	0	1.74341938428767e-11	1.82266571993711e-11	3.28951539280824e-09	7.13217020844956e-12	0	1.18869503474159e-11	2.61512907643151e-11	0	7.36990921539788e-11	1.34718770604047e-11	7.6076482223462e-11	4.12080945377086e-11	0	1.03020236344271e-11	2.10795252827509e-10	0	1.07775016483238e-10	5.29207029466957e-09	1.03020236344271e-10	3.78238797737993e-07	3.94646751534209e-10	4.29515139219962e-10	1.50568037733935e-11	1e-06	1.25719556727697e-07	2.50808312623624e-07	1	2	NA	NA	FALSE	7	day5	TRUE	NA	TRUE
1772-116-264_D08	D08	D	8	1772-116-264	0.296	NA	7	mm10	CAGAGAGG-GTAAGGAG	LS2675	LS2675_RNhi10525_Lane7	234	100	2318542	0.99	100	0	88.25	33.89	RNhi10525	1	8.61748460886195e-10	4.86667914577351e-08	3.22012713161979e-09	2.86300614782911e-09	4.3061544712151e-09	0	1.1213943935456e-11	3.01913875185354e-11	0	0	6.90088857566522e-12	1.14123444820064e-09	0	3.89037593453127e-10	0	8.62611071958153e-13	1.72522214391631e-12	3.79548871661587e-11	4.64947367785444e-10	0	0	0	1.68554203460623e-09	7.95327408345417e-10	2.69997265522902e-10	6.17025699771667e-09	0	2.32904989428701e-11	1.38017771513304e-11	2.58783321587446e-12	6.90088857566522e-11	3.3641831806368e-11	3.9680109310075e-11	0	1.20765550074141e-11	1.81148325111212e-11	8.62611071958153e-13	5.52071086053218e-11	0	5.19981954176375e-08	0	1.78560491895338e-10	1.55269992952468e-11	8.88489404116898e-11	1.70796992247714e-10	0	0	6.12453861090289e-11	2.2427887870912e-11	0	2.14962679131972e-09	2.44981544436115e-10	2.53253984616194e-08	0	0	2.2427887870912e-10	8.62611071958153e-13	8.3216090111803e-09	0	1.58375392811517e-09	8.19480518360245e-10	8.78224332360596e-09	4.26302391761719e-09	0	0	0	2.2427887870912e-11	2.89509527970595e-08	1.65621325815965e-10	1.72522214391631e-12	4.76075050613705e-09	0	1.03513328634978e-11	0	2.58783321587446e-12	1.55269992952468e-11	2.33595078286268e-09	0	1.72522214391631e-12	0	1.72522214391631e-12	0	2.58783321587446e-12	0	1.81148325111212e-11	4.39931646698658e-11	2.67409432307027e-11	6.90088857566522e-12	8.10854407640664e-11	0	1.11276828282602e-10	4.78490361615187e-09	2.32904989428701e-10	2.95006948332185e-07	4.5390594606438e-09	1.25164866541128e-09	3.45044428783261e-12	1e-06	7.24256882126785e-08	2.15925353088277e-07	1	0	NA	NA	TRUE	7	day5	TRUE	NA	TRUE
1772-116-264_D09	D09	D	9	1772-116-264	0.377	NA	7	mm10	GCTACGCT-GTAAGGAG	LS2675	LS2675_RNhi10525_Lane7	330	100	3264152	1.39	100	0	88.8	34.02	RNhi10525	1	6.40901526644593e-10	4.8241013286146e-08	3.64566355978521e-09	3.2057330663523e-09	4.31842634779263e-09	3.06358282334891e-12	5.51444908202804e-12	4.65664589149035e-11	0	0	9.80346503471652e-12	1.27322502138381e-09	6.12716564669783e-13	6.7643908739544e-10	1.83814969400935e-12	2.51213791514611e-11	0	9.31329178298069e-11	8.86600869077175e-10	2.45086625867913e-12	4.28901595268848e-12	0	1.94598780939123e-09	7.54254091108502e-10	4.48508525338281e-10	6.57077243951875e-09	0	3.00231116688193e-11	4.28901595268848e-12	3.06358282334891e-12	7.96531534070717e-12	7.9040436842402e-11	5.75953570789596e-11	0	1.65433472460841e-11	1.53179141167446e-11	9.19074847004674e-12	3.92138601388661e-11	0	5.89911254132773e-08	0	1.95456584129661e-10	1.22543312933957e-12	1.86265835659614e-10	1.4031209330938e-10	2.45086625867913e-12	0	6.43352392903272e-11	1.22543312933957e-11	6.12716564669783e-13	1.87429997132486e-09	4.66890022278374e-10	2.52714947098052e-08	0	0	2.00971033211689e-10	8.57803190537696e-11	7.65895705837228e-09	0	2.24131719356206e-09	4.80369786701109e-10	8.28637882059414e-09	5.02305039716288e-09	0	0	0	6.12716564669783e-13	2.68474017141359e-08	1.96682017259e-10	0	4.60824128288143e-09	0	8.57803190537696e-12	0	1.10288981640561e-11	1.22543312933957e-12	2.94594124293231e-09	0	0	6.12716564669783e-13	1.16416147287259e-11	0	0	0	3.61502773155172e-11	2.87976785394798e-11	1.22543312933957e-11	4.28901595268848e-12	1.55630007426125e-10	1.83814969400935e-12	9.61965006531559e-11	4.49979045093488e-09	1.34184927662682e-10	3.14715736276987e-07	3.36258850690777e-09	6.01687666505726e-10	1.4092480987405e-11	1e-06	8.70247463966139e-08	2.23071719699328e-07	1	0	NA	NA	TRUE	7	day5	TRUE	NA	TRUE
1772-116-264_D10	D10	D	10	1772-116-264	0.394	NA	7	mm10	CGAGGCTG-GTAAGGAG	LS2675	LS2675_RNhi10525_Lane7	246	100	2433208	1.04	100	0	87.63	33.63	RNhi10525	1	8.36755427402836e-10	5.43767733790124e-08	2.99357884734885e-09	1.76803627145727e-09	5.34931662233562e-09	0	0	4.93176086877899e-11	0	0	4.4385847819011e-11	1.47130865918573e-09	0	6.89624561484263e-10	5.75372101357549e-12	1.9727043475116e-11	4.1098007239825e-12	9.94571775203764e-11	1.14663440199112e-09	0	0	0	2.80124017346647e-09	3.89609108633541e-10	6.09072467294206e-10	3.93965497400962e-09	0	0	9.04156159276149e-12	0	6.57568115837199e-12	4.84956485429934e-11	6.08250507149409e-11	0	1.06854818823545e-11	4.931760868779e-12	1.643920289593e-11	4.02760470950285e-11	0	3.63552972043492e-08	0	5.34274094117724e-11	8.21960144796499e-13	1.70967710117672e-10	1.7836535142084e-10	0	0	1.41377144904998e-10	3.86321268054355e-11	0	1.90530361563828e-09	2.7946644923081e-10	2.68509720500672e-08	0	0	1.80009271710433e-10	0	8.02479689364822e-09	0	1.75077510841654e-09	6.20579909321357e-10	8.04452393712334e-09	5.95510124905064e-09	0	0	1.72611630407265e-11	1.49596746352963e-10	2.76129291042936e-08	2.62205286190083e-10	0	4.36132052829022e-09	0	1.1507442027151e-11	0	0	4.931760868779e-12	2.6286285430592e-09	0	1.56172427511335e-11	0	1.06854818823545e-11	0	4.19199673846215e-11	0	4.4385847819011e-11	3.287840579186e-11	7.39764130316849e-12	0	2.95083691981943e-10	0	7.64422934660744e-11	5.39370247015463e-09	1.56172427511335e-10	3.07580774023429e-07	4.61941601375632e-09	1.26910646356579e-09	4.931760868779e-12	1e-06	9.33787822496063e-08	2.07471782108229e-07	1	0	NA	NA	TRUE	7	day5	TRUE	NA	TRUE
1772-116-264_D11	D11	D	11	1772-116-264	0.365	NA	7	mm10	AAGAGGCA-GTAAGGAG	LS2675	LS2675_RNhi10525_Lane7	273	100	2701060	1.15	100	0	83.77	32.33	RNhi10525	1	4.59819478278898e-10	3.06983184379466e-08	3.10766884112163e-09	1.91110156753275e-09	4.27609901298009e-09	0	2.22135013661303e-12	6.14573537796273e-11	0	0	2.96180018215071e-11	8.98165905237203e-10	0	3.0284406862491e-10	7.40450045537678e-12	5.55337534153258e-11	0	5.47933033697882e-11	3.97621674453733e-10	0	0	0	1.97181847126684e-09	3.99102574544808e-10	1.81410261156731e-10	4.87660399991115e-09	0	3.70225022768839e-12	6.6640504098391e-12	5.92360036430142e-12	2.22135013661303e-12	3.03584518670448e-11	3.62820522313462e-11	0	1.48090009107536e-11	1.48090009107536e-12	0	2.5175301548281e-11	8.14495050091446e-12	4.34851502743367e-08	0	4.146520255011e-11	0	8.36708551457576e-11	5.92360036430142e-11	0	0	4.22056525956476e-11	1.48090009107536e-12	0	8.59662502869244e-10	3.64301422404537e-10	1.49333965184039e-08	0	0	1.27357407832481e-10	0	3.79702783351721e-09	0	1.16324702153969e-09	6.32344338889177e-10	4.91066470200588e-09	3.03510473665894e-09	0	0	0	3.77629523224216e-11	1.90206807697719e-08	1.7548666079243e-10	0	4.13763485446454e-09	0	5.92360036430142e-12	0	1.18472007286028e-11	1.40685508652159e-11	2.30279964162218e-09	0	0	7.40450045537678e-12	5.92360036430142e-12	0	7.40450045537678e-13	0	1.18472007286028e-11	2.73966516848941e-11	1.55494509562912e-11	1.48090009107536e-12	9.40371557832851e-11	0	3.62820522313462e-11	3.15209584385389e-09	7.40450045537678e-11	3.85693024220121e-07	1.2439560765033e-10	5.92360036430142e-11	0	1e-06	2.33087750734897e-07	1.51961822395652e-07	1	0	NA	NA	TRUE	7	day5	TRUE	NA	TRUE
1772-116-264_D12	D12	D	12	1772-116-264	0.436	NA	7	mm10	GTAGAGGA-GTAAGGAG	LS2675	LS2675_RNhi10525_Lane7	173	100	1714044	0.73	100	0	80.08	31.1	RNhi10525	1	2.21697926074243e-10	1.94487422726604e-08	1.54955182013997e-09	7.56106611032156e-10	3.43748468534063e-09	0	2.33366237972887e-12	3.03376109364754e-11	2.33366237972887e-12	0	0	5.55411646375472e-10	0	1.84359327998581e-10	0	5.83415594932219e-12	0	8.16781832905106e-12	2.25198419643836e-10	0	0	1.16683118986444e-12	1.29751628312925e-09	9.68469887587483e-11	1.06181638277664e-10	2.01978478965534e-09	0	2.33366237972887e-12	0	0	0	3.50049356959331e-11	2.45034549871532e-11	0	4.66732475945775e-12	1.16683118986444e-12	4.66732475945775e-12	5.83415594932219e-12	0	1.89586731729174e-08	0	3.50049356959331e-11	1.16683118986444e-12	2.21697926074243e-11	1.40019742783733e-11	0	0	5.95083906830863e-11	5.83415594932219e-12	0	4.35228033819435e-10	1.72691016099937e-10	6.79562484977048e-09	0	7.00098713918663e-12	6.41757154425441e-11	0	3.51916286863114e-09	0	8.78623885967922e-10	2.83539979137058e-10	2.84706810326923e-09	2.13180058388233e-09	0	0	3.50049356959331e-12	8.16781832905106e-12	1.34208923458208e-08	8.16781832905106e-11	0	2.29749061284308e-09	3.50049356959331e-12	7.00098713918663e-12	0	1.16683118986444e-12	7.00098713918663e-12	1.43520236353326e-09	0	0	0	7.00098713918663e-12	0	1.16683118986444e-11	0	1.05014807087799e-11	1.16683118986444e-11	7.00098713918663e-12	8.16781832905106e-12	9.68469887587483e-11	1.16683118986444e-12	2.80039485567465e-11	2.96258439106581e-09	1.05014807087799e-10	3.67640503977728e-07	1.6043928860636e-09	4.29393877870113e-10	4.66732475945775e-12	1e-06	2.78933329599474e-07	8.64470223634866e-08	1	0	NA	NA	TRUE	7	day5	TRUE	NA	TRUE
1772-116-264_E01	E01	E	1	1772-116-264	0.365	NA	7	mm10	TAAGGCGA-ACTGCATA	LS2675	LS2675_RNhi10525_Lane7	280	100	2770692	1.18	100	0	87.97	33.88	RNhi10525	1	4.02065621151683e-10	2.87011331465208e-08	3.23890205046248e-09	4.66020763044034e-09	2.22543682228122e-09	0	0	3.46483838694449e-11	1.44368266122687e-12	0	0	5.86135160458109e-10	0	2.08612144547283e-10	1.01057786285881e-11	8.66209596736122e-12	0	8.44554356817719e-11	2.33876591118753e-10	0	0	0	1.72375709750488e-09	9.79538685642432e-10	1.06110675600175e-10	8.34087657523824e-09	0	1.73241919347224e-11	1.73241919347224e-11	0	2.88736532245374e-12	1.1549461289815e-11	1.27765915518578e-10	0	1.29931439510418e-11	7.21841330613435e-13	0	1.01057786285881e-11	0	7.54815042595857e-08	0	1.02501468947108e-10	7.21841330613435e-13	6.78530850776629e-11	4.90852104817136e-11	0	2.16552399184031e-12	5.12507344735539e-11	1.44368266122687e-12	0	1.18309794087542e-09	3.37821742727088e-10	1.1594215452313e-08	0	0	1.79016649992132e-10	1.6602350604109e-11	2.85776982789859e-09	0	9.61492652377096e-10	2.3315474978814e-10	4.2285465147335e-09	2.25719784082821e-09	0	0	0	7.21841330613435e-12	1.39799010499904e-08	1.08276199592015e-10	4.33104798368061e-12	2.75382467629026e-09	0	7.94025463674779e-12	0	1.94897159265627e-11	6.49657197552092e-12	1.52019784227189e-09	0	0	4.69196864898733e-11	7.21841330613435e-12	0	7.21841330613435e-13	0	1.44368266122687e-12	7.00186090695032e-11	5.77473064490748e-12	1.94897159265627e-11	1.1549461289815e-10	0	7.2905974391957e-11	2.49757100392249e-09	3.86185111878188e-10	2.96366395109958e-07	5.36472476911905e-09	1.40831243602681e-09	1.08276199592015e-11	1e-06	1.16985215245866e-07	1.72195249417835e-07	1	0	NA	NA	TRUE	7	day5	TRUE	NA	TRUE
1772-116-264_E02	E02	E	2	1772-116-264	0.383	NA	7	mm10	CGTACTAG-ACTGCATA	LS2675	LS2675_RNhi10525_Lane7	207	100	2049540	0.87	100	0	86.38	33.31	RNhi10525	1	4.90841847438937e-10	3.56499507206495e-08	3.24658215989929e-09	2.78891848902681e-09	2.9811567473677e-09	0	0	2.24440606184802e-11	9.75828722542619e-13	0	1.26857733930541e-11	7.45533144022561e-10	0	2.49812152970911e-10	1.17099446705114e-11	6.83080105779834e-12	0	2.92748616762786e-11	5.97207178196083e-10	0	0	0	1.9828839642066e-09	6.60636045161353e-10	2.08827346624121e-10	6.12332523395494e-09	0	9.75828722542619e-12	1.26857733930541e-11	2.92748616762786e-12	0	1.36616021155967e-11	6.44046956878129e-11	0	1.95165744508524e-11	9.75828722542619e-13	1.65890882832245e-11	2.24440606184802e-11	0	5.80813255657367e-08	0	1.10268645647316e-10	9.75828722542619e-13	1.23930247762913e-10	1.24906076485455e-10	0	0	5.85497233525572e-12	6.44046956878129e-11	0	1.68428037510856e-09	4.07896406022815e-10	1.73258389687442e-08	0	0	2.10779004069206e-10	1.95165744508524e-12	4.72105935966119e-09	0	1.36616021155967e-09	5.72811460132518e-10	6.12820437756765e-09	2.71670716355865e-09	0	0	0	3.80573201791622e-11	1.70770026444958e-08	1.70770026444958e-10	0	3.58226724045396e-09	0	7.80662978034095e-12	0	4.78156074045883e-11	9.75828722542619e-12	1.85212291538589e-09	0	1.56132595606819e-11	1.17099446705114e-11	0	0	6.83080105779834e-12	0	1.56132595606819e-11	3.22023478439064e-11	2.0492403173395e-11	9.75828722542619e-13	2.74207871034476e-10	0	2.24440606184802e-11	3.09435287918265e-09	1.89310772173268e-10	3.44111361573817e-07	2.53422719244318e-09	8.20671955658343e-10	4.8791436127131e-12	1e-06	1.64851625242737e-07	1.75409116191926e-07	1	0	NA	NA	TRUE	7	day5	TRUE	NA	TRUE
1772-116-264_E03	E03	E	3	1772-116-264	0.341	NA	7	mm10	AGGCAGAA-ACTGCATA	LS2675	LS2675_RNhi10525_Lane7	188	100	1862708	0.79	100	0	87.13	33.55	RNhi10525	1	5.67990259342849e-10	3.79597875780852e-08	2.49207068418668e-09	2.14741118844177e-09	3.5314176993925e-09	0	0	5.36852797110443e-12	0	0	0	9.27681633406846e-10	0	4.57398583138098e-10	0	4.29482237688355e-12	0	3.54322846092893e-11	8.02058078883003e-10	1.07370559422089e-11	0	0	1.20255026552739e-09	6.81803052330263e-10	2.30846702757491e-10	4.97769913480803e-09	0	1.39581727248715e-11	5.36852797110443e-12	0	1.07370559422089e-12	9.44860922914381e-11	4.18745181746146e-11	0	3.22111678266266e-12	5.36852797110443e-12	0	1.18107615364298e-11	0	4.60125795347419e-08	0	1.19181320958518e-10	4.29482237688355e-12	7.19382748127994e-11	7.30119804070203e-11	0	0	9.66335034798798e-12	0	0	1.19503432636785e-09	2.20109646815282e-10	1.79545049465617e-08	0	0	1.29918376900727e-10	0	4.18530440627302e-09	0	1.13490681309148e-09	5.31484269139339e-10	6.19206016187186e-09	3.25869647846039e-09	0	2.14741118844177e-12	0	9.66335034798798e-12	1.87801845485175e-08	1.3313949368339e-10	3.22111678266266e-12	3.39827820570911e-09	0	3.22111678266266e-12	0	6.44223356532532e-12	1.07370559422089e-12	2.38899494714147e-09	0	0	1.07370559422089e-12	9.66335034798798e-12	0	2.25478174786386e-11	0	2.57689342613013e-11	1.71792895075342e-11	0	7.51593915954621e-12	2.85605688062756e-10	0	3.7579695797731e-11	3.40686785046287e-09	3.33922439802696e-10	2.78012442100426e-07	4.74577872645632e-09	1.14564386903369e-09	3.22111678266266e-12	1e-06	1.06273232304795e-07	1.65276575824015e-07	1	0	NA	NA	TRUE	7	day5	TRUE	NA	TRUE
1772-116-264_E04	E04	E	4	1772-116-264	0.438	NA	7	mm10	TCCTGAGC-ACTGCATA	LS2675	LS2675_RNhi10525_Lane7	282	100	2788204	1.19	100	0	88.2	33.87	RNhi10525	0	8.54313385964585e-10	3.59242006682438e-08	1.97044405646072e-09	2.06010751006741e-09	3.09733434138965e-09	0	2.15192288656067e-12	1.79326907213389e-11	0	0	7.17307628853556e-13	1.00638260328154e-09	0	4.66249958754811e-10	3.58653814426778e-12	5.73846103082845e-12	0	3.227884329841e-11	6.49880711741322e-10	2.86923051541422e-11	0	0	1.34782103461583e-09	4.26080731539012e-10	1.9367305979046e-10	3.80316504818155e-09	0	1.50634602059247e-11	8.60769154624267e-12	0	0	2.86923051541422e-12	4.08865348446527e-11	0	1.9367305979046e-11	5.02115340197489e-12	0	3.80173043292385e-11	0	3.49292949870239e-08	0	9.46846070086694e-11	1.43461525770711e-12	2.86923051541422e-12	7.38826857719163e-11	0	0	3.15615356695565e-11	1.72153830924853e-11	0	1.43102871956284e-09	2.28103825975431e-10	1.82942137662811e-08	0	0	1.27680757935933e-10	7.17307628853556e-13	5.21697838465191e-09	7.17307628853556e-13	1.15629989771193e-09	5.13592262259146e-10	5.74348218423042e-09	4.17903424570082e-09	0	5.02115340197489e-12	1.43461525770711e-12	0	1.78272464998974e-08	1.97976905563581e-10	1.43461525770711e-12	3.08298818881258e-09	0	6.455768659682e-12	6.455768659682e-12	2.43884593810209e-11	6.455768659682e-12	1.62828831749757e-09	0	5.73846103082845e-12	4.30384577312134e-12	1.07596144328033e-11	0	2.86923051541422e-12	0	3.01269204118493e-11	2.15192288656067e-11	2.08019212367531e-11	0	1.72871138553707e-10	7.17307628853556e-13	8.46423002047196e-11	3.42657854303344e-09	1.70719215667146e-10	2.18685576808584e-07	6.50382827081519e-09	1.66128446842484e-09	5.73846103082845e-12	1e-06	5.98822754719526e-08	1.49778136750396e-07	1	0	NA	NA	TRUE	7	day5	TRUE	NA	TRUE
1772-116-264_E05	E05	E	5	1772-116-264	0.306	NA	7	mm10	GGACTCCT-ACTGCATA	LS2675	LS2675_RNhi10525_Lane7	292	100	2891966	1.23	100	0	89.02	34.07	RNhi10525	1	1.02974931240547e-09	5.36652228968114e-08	2.55397193466313e-09	3.14042419585846e-09	5.42468341605676e-09	0	1.38314212546067e-12	1.0235251728409e-10	0	0	4.84099743911235e-12	1.3471804301987e-09	0	6.41086375151022e-10	2.55881293210224e-11	3.45785531365168e-12	6.91571062730336e-13	9.61283777195168e-11	5.65705129313415e-10	0	0	6.91571062730336e-11	1.44400037898094e-09	6.86730065291224e-10	2.66254859151179e-10	4.08026927010898e-09	0	0	1.17567080664157e-11	1.38314212546067e-12	0	5.25594007675056e-11	8.57548117785617e-11	0	1.72892765682584e-11	1.52145633800674e-11	0	6.29329667084606e-11	0	4.38262413873469e-08	0	1.81883189498078e-10	0	1.65977055055281e-11	9.05958092176741e-11	0	0	2.90459846346741e-11	4.08026927010898e-11	0	2.42533971699529e-09	1.92948326501764e-10	2.85452871852574e-08	0	0	1.24482791291461e-10	0	6.08029278352512e-09	0	1.47166322149016e-09	6.21722385394572e-10	7.34863411257255e-09	4.26768502810891e-09	0	6.91571062730336e-13	6.91571062730336e-13	2.07471318819101e-11	2.88219156103495e-08	2.70404285527562e-10	8.99042381549437e-12	4.22411605115689e-09	2.76628425092135e-12	7.6072816900337e-12	0	7.88391011512584e-11	1.21716507040539e-10	2.03321892442719e-09	0	6.91571062730336e-13	0	3.25038399483258e-11	0	0	0	1.18950222789618e-10	2.69712714464831e-11	3.04291267601348e-11	0	1.50070920612483e-10	0	5.11762586420449e-11	4.91153768751085e-09	1.31398501918764e-10	2.74138077695243e-07	7.68266293587131e-09	1.67913454030926e-09	6.91571062730336e-12	1e-06	5.31963377162802e-08	2.10543277479749e-07	1	3	NA	NA	TRUE	7	day5	TRUE	NA	TRUE
1772-116-264_E06	E06	E	6	1772-116-264	0.334	NA	7	mm10	TAGGCATG-ACTGCATA	LS2675	LS2675_RNhi10525_Lane7	272	100	2691594	1.15	100	0	88.9	33.98	RNhi10525	1	1.10194925386221e-09	6.25956217765384e-08	2.89939716019578e-09	3.19736186066695e-09	5.69476674416721e-09	0	1.78332987813169e-11	4.38401928374042e-11	0	0	1.48610823177641e-12	1.88289912966071e-09	0	7.50484657047088e-10	2.897911051964e-11	1.26319199700995e-11	7.43054115888206e-12	1.50096931409418e-10	1.24610175234452e-09	1.33749740859877e-11	0	0	2.01367665405704e-09	8.48567800344331e-10	3.23971594527258e-10	6.52475819161434e-09	0	2.97221646355282e-12	1.56041364336523e-11	7.43054115888206e-13	3.71527057944103e-12	3.64096516785221e-11	5.34998963439508e-11	0	9.65970350654668e-12	7.43054115888206e-13	4.3097138721516e-11	3.86388140261867e-11	0	5.57981627243931e-08	0	1.5306914787297e-10	0	1.26319199700995e-10	1.59756634915964e-10	0	0	1.85763528972052e-11	2.97221646355282e-12	7.43054115888206e-13	2.83252228976584e-09	1.93937124246822e-10	3.85533628028596e-08	0	0	1.8204825839261e-10	0	9.11355873136885e-09	0	2.34953711443851e-09	1.01947024699862e-09	1.00758138114441e-08	6.41330007423111e-09	0	0	0	4.90415716486216e-11	3.5566285256989e-08	1.51583039641194e-10	7.43054115888206e-13	5.37822569079884e-09	0	1.41180282018759e-11	0	8.54512233271437e-11	1.11458117383231e-11	3.12900088200524e-09	0	1.11458117383231e-11	0	1.63471905495405e-11	0	4.82985175327334e-11	0	3.12082728673047e-11	1.70902446654287e-11	0	7.43054115888206e-13	3.84158977914203e-10	0	7.28193033570442e-11	5.7839332380738e-09	1.11458117383231e-10	3.39869237336686e-07	1.04770630340237e-10	1.04027576224349e-10	0	1e-06	7.23556375887299e-08	2.66202852287529e-07	1	0	NA	NA	TRUE	7	day5	TRUE	NA	TRUE
1772-116-264_E07	E07	E	7	1772-116-264	0.335	NA	7	mm10	CTCTCTAC-ACTGCATA	LS2675	LS2675_RNhi10525_Lane7	275	100	2721064	1.16	100	0	87.04	33.47	RNhi10525	1	6.17405544301788e-10	3.87032425551181e-08	2.59089826626643e-09	2.30351068552596e-09	3.12451305812726e-09	0	0	2.64602376129338e-11	1.47001320071854e-12	0	7.35006600359271e-13	8.44522583812803e-10	0	4.32183881011251e-10	6.61505940323344e-12	4.41003960215563e-12	0	8.08507260395198e-12	9.40808448459867e-10	0	0	0	1.73020553724572e-09	4.41003960215563e-10	2.18296960306704e-10	5.60810036074124e-09	0	1.6170145207904e-11	4.41003960215563e-12	2.94002640143708e-12	3.67503300179636e-12	4.26303828208377e-11	3.45453102168857e-11	0	2.27852046111374e-11	2.94002640143708e-12	3.67503300179636e-12	2.05801848100596e-11	0	4.92733724748848e-08	0	9.92258910485016e-11	7.35006600359271e-13	9.26108316452682e-11	8.96708052438311e-11	0	0	7.20306468352086e-11	3.60153234176043e-11	7.35006600359271e-13	1.42811782449806e-09	3.18257857955564e-10	1.82810841641358e-08	0	0	1.27156141862154e-10	2.94002640143708e-12	5.08845069428723e-09	0	1.33918202585459e-09	3.95433550993288e-10	5.39641845983777e-09	3.87936483669623e-09	0	5.88005280287417e-12	0	0	1.82039084710981e-08	1.55821399276165e-10	0	3.85143458588258e-09	0	8.08507260395198e-12	0	2.79302508136523e-11	6.10055478298195e-11	1.87059179791435e-09	0	1.02900924050298e-11	1.76401584086225e-11	7.35006600359271e-13	0	5.21854686255083e-11	0	9.55508580467053e-12	1.6170145207904e-11	3.45453102168857e-11	1.47001320071854e-12	1.71991544484069e-10	2.20501980107781e-12	5.73305148280232e-11	3.37809033525121e-09	1.70521531283351e-10	3.03333548935269e-07	4.29390855929886e-09	1.30243169583663e-09	9.55508580467053e-12	1e-06	1.26113167496244e-07	1.70997080553783e-07	1	0	NA	NA	TRUE	7	day5	TRUE	NA	TRUE
1772-116-264_E08	E08	E	8	1772-116-264	0.297	NA	7	mm10	CAGAGAGG-ACTGCATA	LS2675	LS2675_RNhi10525_Lane7	209	100	2065196	0.88	100	0	88.25	33.77	RNhi10525	1	9.92641860627272e-10	5.71258127557869e-08	2.69514370548849e-09	2.29130794365281e-09	6.06141015186936e-09	0	0	2.42107770884701e-11	0	0	2.90529325061641e-12	1.37710900079218e-09	5.81058650123281e-12	6.01395702877596e-10	6.77901758477162e-12	6.77901758477162e-12	0	6.00427271794057e-11	1.07592693381161e-09	4.84215541769401e-12	0	0	1.9368621670776e-09	6.12048444796523e-10	3.44761465739814e-10	4.68817487541134e-09	0	9.68431083538802e-12	4.84215541769401e-12	9.68431083538802e-13	7.55376245160266e-11	3.09897946732417e-11	5.52005717617117e-11	0	6.77901758477162e-12	2.03370527543148e-11	1.9368621670776e-11	8.42535042678758e-11	0	4.0881349760507e-08	0	1.6172799095098e-10	0	2.07244251877304e-10	1.19117023275273e-10	0	0	1.53012111199131e-10	4.45478298427849e-11	0	2.45690965893794e-09	2.74065996641481e-10	3.21480382491541e-08	9.68431083538802e-13	0	1.80128181538217e-10	1.9368621670776e-12	9.55454107019382e-09	0	2.00368391184178e-09	6.64343723307618e-10	9.2320535193754e-09	5.73892260105094e-09	0	0	0	4.84215541769401e-11	3.30990375731892e-08	2.62444823639015e-10	0	5.04843123848778e-09	0	1.25896040860044e-11	0	4.26109676757073e-11	1.9368621670776e-11	2.9876098927172e-09	0	5.81058650123281e-12	3.87372433415521e-12	3.68003811744745e-11	0	3.00213635897029e-11	0	3.38950879238581e-11	2.32423460049313e-11	0	2.90529325061641e-12	3.98993606417986e-10	2.90529325061641e-12	7.8442917766643e-11	5.09104220616348e-09	8.03797799337206e-11	3.0440113190225e-07	3.33140292737348e-10	9.58746772703414e-11	1.9368621670776e-12	1e-06	7.26972161480073e-08	2.30280322061441e-07	1	3	NA	NA	TRUE	7	day5	TRUE	NA	TRUE
1772-116-264_E09	E09	E	9	1772-116-264	0.385	NA	7	mm10	GCTACGCT-ACTGCATA	LS2675	LS2675_RNhi10525_Lane7	278	100	2754480	1.17	100	0	87.72	33.67	RNhi10525	1	6.14272022305481e-10	3.63574976039035e-08	2.70904127094769e-09	1.95027736632686e-09	4.00874212192501e-09	0	7.26089860881183e-13	1.74261566611484e-11	0	0	0	9.64247335250211e-10	0	4.2984519764166e-10	2.90435944352473e-12	7.26089860881183e-12	0	9.43916819145537e-12	7.29720310185589e-10	7.26089860881183e-13	0	0	1.54947576312044e-09	4.29119107780779e-10	2.85353315326305e-10	5.11820742935146e-09	0	1.45217972176237e-12	1.45217972176237e-12	2.90435944352473e-12	0	1.52478870785048e-11	4.42914815137521e-11	0	2.83175045743661e-11	1.08913479132177e-11	0	3.63044930440591e-11	0	4.49790886120066e-08	0	1.72809386889721e-10	7.26089860881183e-13	1.08187389271296e-10	1.52478870785048e-10	0	0	6.02654584531382e-11	2.46870552699602e-11	0	1.6322500072609e-09	3.58688391275304e-10	1.87570793761436e-08	0	0	1.25613545932445e-10	0	5.76587958525747e-09	7.26089860881183e-13	1.23435276349801e-09	3.81197176962621e-10	5.71723156457843e-09	3.53678371235224e-09	0	7.26089860881183e-13	0	7.26089860881183e-13	1.84434085562429e-08	1.58287589672098e-10	0	3.87586767738375e-09	0	5.08262902616828e-12	0	1.30696174958613e-11	7.98698846969301e-12	2.11873021405129e-09	0	7.26089860881183e-12	0	1.45217972176237e-12	0	9.07612326101478e-11	2.17826958264355e-12	1.23435276349801e-11	1.16174377740989e-11	7.26089860881183e-13	0	1.67726757863553e-10	7.26089860881183e-13	7.26089860881183e-12	3.39447009961953e-09	1.15448287880108e-10	2.92582992071099e-07	2.19787400888734e-09	4.52353983328977e-10	2.90435944352473e-12	1e-06	1.23276262670268e-07	1.66039325026865e-07	1	0	NA	NA	TRUE	7	day5	TRUE	NA	TRUE
1772-116-264_E10	E10	E	10	1772-116-264	0.277	NA	7	mm10	CGAGGCTG-ACTGCATA	LS2675	LS2675_RNhi10525_Lane7	300	100	2968232	1.26	100	0	86.58	33.28	RNhi10525	1	6.24614248481925e-10	5.08147611103175e-08	4.29346493131265e-09	2.36100143115498e-09	4.46730579011344e-09	0	6.73801778297653e-13	1.47562589447186e-10	0	0	0	1.18656493158217e-09	0	8.68530492225675e-10	6.06421600467888e-12	2.82996746885014e-11	2.69520711319061e-12	9.9048861409755e-11	7.35791541901037e-10	0	0	0	2.62108891757787e-09	5.50496052869183e-10	2.2100698328163e-10	5.83444959827938e-09	0	3.36900889148827e-12	8.08562133957184e-12	6.73801778297653e-13	2.02140533489296e-12	4.64923227025381e-11	5.65993493770029e-11	0	1.48236391225484e-11	1.14546302310601e-11	1.07808284527625e-11	1.61712426791437e-11	0	5.18962129644853e-08	0	1.34086553881233e-10	1.34760355659531e-12	1.19262914758685e-10	1.07808284527625e-10	0	0	7.54657991693372e-11	5.12089351506216e-11	0	1.34221314236893e-09	3.88109824299448e-10	2.45735508545154e-08	0	0	1.28696139654852e-10	0	6.79259572701864e-09	0	1.73301817378156e-09	4.97265712383668e-10	7.43001220928822e-09	4.52390513949044e-09	0	4.71661244808357e-12	0	1.14546302310601e-11	2.82504871586857e-08	3.16013034021599e-10	0	5.09057243503877e-09	0	1.21284320093578e-11	0	2.02140533489296e-12	1.28022337876554e-11	3.58664686587841e-09	0	3.36900889148827e-12	0	4.71661244808357e-12	0	2.69520711319061e-12	0	1.61712426791437e-11	3.3016287136585e-11	1.34760355659531e-12	6.73801778297653e-12	2.00792929932701e-10	2.08878551272273e-11	8.3551420508909e-11	4.67551053960742e-09	5.12089351506216e-11	3.89578038374359e-07	1.30717544989745e-10	8.5572825843802e-11	2.02140533489296e-12	1e-06	1.72195434858192e-07	2.16539677491517e-07	1	0	NA	NA	TRUE	7	day5	TRUE	NA	TRUE
1772-116-264_E11	E11	E	11	1772-116-264	0.355	NA	7	mm10	AAGAGGCA-ACTGCATA	LS2675	LS2675_RNhi10525_Lane7	211	100	2089230	0.89	100	0	82.6	31.95	RNhi10525	1	3.83873484489501e-10	2.59588460820494e-08	2.51671668509451e-09	1.32584732174055e-09	3.54963311842162e-09	0	9.57290485011224e-13	1.62739382451908e-11	0	0	1.62739382451908e-11	8.49116660204956e-10	0	4.1450678000986e-10	4.49926527955275e-11	5.74374291006735e-12	9.57290485011224e-13	3.44624574604041e-11	2.21134102037593e-10	1.91458097002245e-12	0	0	1.66377086294951e-09	3.45581865089052e-10	1.00515500926179e-10	3.80905883985966e-09	0	9.57290485011224e-13	0	9.57290485011224e-13	5.74374291006735e-12	1.53166477601796e-11	2.9676005035348e-11	0	1.14874858201347e-11	4.78645242505612e-12	6.70103339507857e-12	1.05301953351235e-11	1.53166477601796e-11	3.22654757973033e-08	0	5.5522848130651e-11	0	4.88218147355724e-11	4.78645242505612e-11	0	0	1.7231228730202e-11	1.91458097002245e-11	0	8.46244788749922e-10	2.30707006887705e-10	1.18292385232837e-08	0	0	7.94551102559316e-11	0	4.49639340809772e-09	0	9.73564423256415e-10	4.52798399410309e-10	4.21112084356438e-09	2.53681978527974e-09	0	0	0	1.05301953351235e-11	1.51682677350028e-08	8.61561436510102e-11	0	3.28063449213347e-09	0	4.78645242505612e-12	0	5.5522848130651e-11	1.62739382451908e-11	1.60920530530387e-09	0	0	1.34020667901571e-11	1.91458097002245e-12	0	2.87187145503367e-12	0	3.8291619400449e-12	1.05301953351235e-11	1.91458097002245e-11	1.7231228730202e-11	1.42636282266672e-10	9.57290485011224e-13	2.87187145503367e-11	2.7972027972028e-09	1.32106086931549e-10	3.77773629519009e-07	1.16789439171369e-10	6.03093005557071e-11	0	1e-06	2.54854659372113e-07	1.2235799792268e-07	1	0	NA	NA	TRUE	7	day5	TRUE	NA	TRUE
1772-116-264_E12	E12	E	12	1772-116-264	0.376	NA	7	mm10	GTAGAGGA-ACTGCATA	LS2675	LS2675_RNhi10525_Lane7	192	100	1903608	0.81	100	0	80.52	31.23	RNhi10525	1	2.14329841017689e-10	1.95292308080235e-08	1.73144891175074e-09	8.48914272266139e-10	3.0888712381961e-09	0	0	1.26076377069229e-11	0	0	0	5.25318237788452e-10	0	1.94367747981727e-10	0	0	0	1.68101836092305e-11	2.93127576685956e-10	0	2.10127295115381e-12	0	1.18826985387748e-09	1.48139743056344e-10	1.00861101655383e-10	2.95438976932226e-09	0	4.20254590230762e-12	1.0506364755769e-12	1.0506364755769e-12	0	4.20254590230762e-12	2.31140024626919e-11	0	4.20254590230762e-12	0	1.0506364755769e-12	1.15570012313459e-11	0	2.52583515093444e-08	0	1.47089106580767e-11	0	5.77850061567297e-11	6.19875520590374e-11	0	0	3.15190942673071e-11	1.89114565603843e-11	0	5.78900698042874e-10	1.80709473799228e-10	7.29561968640602e-09	0	0	1.04013011082114e-10	2.10127295115381e-12	3.60053120180205e-09	0	6.55597160759988e-10	2.41646389382688e-10	3.17817533862014e-09	2.08551340402016e-09	0	4.20254590230762e-12	0	1.99620930359612e-11	1.29018159200844e-08	6.82913709124988e-11	0	2.192678324529e-09	0	8.40509180461524e-12	0	4.93799143521145e-11	1.15570012313459e-11	1.43727069858921e-09	5.25318237788452e-12	0	3.15190942673071e-12	7.35445532903833e-12	0	2.10127295115381e-12	0	1.78608200848074e-11	1.78608200848074e-11	9.45572828019214e-12	6.30381885346143e-12	8.30002815705755e-11	0	3.88735495963455e-11	2.61923673361322e-09	5.98862791078836e-11	3.89048585633177e-07	8.17395177998832e-10	2.47950208236149e-10	9.45572828019214e-12	1e-06	2.94204479073423e-07	9.3554975604221e-08	1	0	NA	NA	TRUE	7	day5	TRUE	NA	TRUE
1772-116-264_F01	F01	F	1	1772-116-264	0.303	NA	7	mm10	TAAGGCGA-AAGGAGTA	LS2675	LS2675_RNhi10525_Lane7	202	100	1997202	0.85	100	0	84.1	32.51	RNhi10525	1	3.74523959018667e-10	2.66522865488819e-08	3.71419616042844e-09	3.06128273454563e-09	2.74484003120365e-09	0	0	3.10434297582318e-11	7.00980671960072e-12	0	2.30322220786881e-11	7.17003087319159e-10	0	2.70378259184599e-10	1.00140095994296e-12	1.10154105593726e-11	0	5.1071448957091e-11	4.68655649253305e-10	0	0	0	2.25114935795177e-09	6.32885406683951e-10	1.14159709433497e-10	7.04585715415867e-09	0	9.01260863948664e-12	3.00420287982888e-12	5.0070047997148e-12	0	4.40616422374902e-11	7.6106472955665e-11	0	2.00280191988592e-11	1.00140095994296e-11	4.00560383977184e-12	3.20448307181747e-11	0	5.87411789092941e-08	0	9.31302892746953e-11	0	8.41176806352087e-11	2.70378259184599e-11	0	0	4.10574393576614e-11	6.00840575965776e-12	0	8.30161395792714e-10	3.96554780137412e-10	1.04566288237244e-08	0	0	5.1071448957091e-11	0	3.897452536098e-09	0	1.19567274617189e-09	3.44481930220378e-10	4.48928050342429e-09	2.86400674543687e-09	0	0	0	5.0070047997148e-12	1.60965190301231e-08	1.66232559350531e-10	1.00140095994296e-12	4.35509277479193e-09	0	1.10154105593726e-11	0	1.10154105593726e-11	1.20168115193155e-11	1.7644684914195e-09	0	6.00840575965776e-12	3.50490335980036e-11	9.01260863948664e-12	0	1.70238163190303e-11	0	8.01120767954368e-12	3.40476326380606e-11	3.00420287982888e-12	7.00980671960072e-12	2.3332642366671e-10	0	2.30322220786881e-11	3.62907707883329e-09	1.50210143991444e-10	4.139821610433e-07	1.86060298357402e-09	5.21729900130282e-10	5.0070047997148e-12	1e-06	2.53275332189733e-07	1.57944965006043e-07	1	2	NA	NA	FALSE	7	day5	TRUE	NA	TRUE
1772-116-264_F02	F02	F	2	1772-116-264	0.446	NA	7	mm10	CGTACTAG-AAGGAGTA	LS2675	LS2675_RNhi10525_Lane7	194	100	1924580	0.82	100	0	83.82	32.36	RNhi10525	1	3.52284654314188e-10	2.47544918891395e-08	2.32050629228195e-09	1.47252907127789e-09	3.07911336499392e-09	0	0	1.45486287917364e-11	0	0	0	7.94978644691309e-10	0	1.55878165625747e-10	2.07837554167663e-12	0	1.03918777083831e-12	2.80580698126344e-11	3.31500898897422e-10	0	0	0	1.5026655166322e-09	2.36934811751135e-10	1.49643039000717e-10	3.92709058599798e-09	0	3.11756331251494e-12	5.19593885419156e-12	3.11756331251494e-12	0	2.59796942709578e-11	4.46850741460475e-11	0	9.35268993754482e-12	1.03918777083831e-12	3.11756331251494e-12	1.55878165625747e-11	0	3.55142420683993e-08	0	7.58607072711968e-11	0	6.6508017333652e-11	2.28621309584429e-11	0	0	5.92337029377838e-11	3.53323842085026e-11	0	9.34229805983643e-10	2.13033493021854e-10	1.07233786072806e-08	0	0	1.16389030333891e-10	0	3.51141547766266e-09	0	9.41504120379511e-10	2.54601003855387e-10	4.21702397406187e-09	2.02433777759303e-09	0	0	2.07837554167663e-12	2.07837554167663e-12	1.26583462365815e-08	7.79390828128735e-11	1.03918777083831e-12	2.74449490278398e-09	1.03918777083831e-12	1.24702532500598e-11	0	2.07837554167663e-12	1.35094410208981e-11	1.38731567406915e-09	0	9.35268993754482e-12	0	3.11756331251494e-12	0	1.55878165625747e-11	0	1.24702532500598e-11	1.76661921042513e-11	2.07837554167663e-12	1.03918777083831e-11	1.41329536834011e-10	0	5.50769518544306e-11	2.48885471115776e-09	7.79390828128735e-11	3.47962672375271e-07	4.17753483877002e-10	1.29898471354789e-10	3.11756331251494e-12	1e-06	2.29809101206497e-07	1.17250516995916e-07	1	3	NA	NA	TRUE	7	day5	TRUE	NA	TRUE
1772-116-264_F03	F03	F	3	1772-116-264	0.32	NA	7	mm10	AGGCAGAA-AAGGAGTA	LS2675	LS2675_RNhi10525_Lane7	226	100	2237768	0.95	100	0	83.53	32.28	RNhi10525	1	4.57598821683034e-10	2.79850279385531e-08	2.98422356562432e-09	2.11907579337983e-09	2.54449969791328e-09	0	0	3.75374033411864e-11	0	0	8.93747698599676e-13	7.40916842139132e-10	0	1.94836998294729e-10	4.37936372313841e-11	5.36248619159806e-12	3.5749907943987e-12	5.36248619159806e-11	4.45086353902639e-10	0	0	0	2.07617590384705e-09	4.36148876916642e-10	1.05462228434762e-10	5.34461123762606e-09	0	8.93747698599676e-13	7.14998158879741e-12	0	2.68124309579903e-12	9.02685175585673e-11	4.28998895327844e-11	0	2.94936740537893e-11	2.68124309579903e-12	0	2.05561970677925e-11	0	4.47821221860354e-08	0	5.45186096145802e-11	0	9.9205994544564e-11	5.18373665187812e-11	0	0	5.45186096145802e-11	4.02186464369854e-11	8.93747698599676e-13	9.50947551310055e-10	3.28899153084681e-10	1.2642954944391e-08	0	0	9.74184991473647e-11	0	4.26853900851205e-09	0	1.20387815001376e-09	2.59186832593906e-10	4.91561234229822e-09	2.37915637367234e-09	0	0	0	4.46873849299838e-12	1.44885439419993e-08	1.34955902488551e-10	0	3.63934062869788e-09	0	1.16187200817958e-11	0	3.12811694509887e-11	1.34062154789951e-11	1.87508267166212e-09	0	0	0	1.51937108761945e-11	0	1.96624493691929e-11	0	1.34062154789951e-11	1.87687016705932e-11	0	4.46873849299838e-12	2.23436924649919e-10	0	9.47372560515657e-11	2.67409311421023e-09	1.49255865666146e-10	3.85791556586742e-07	2.56594964267967e-09	7.93647956356512e-10	6.25623389019773e-12	1e-06	2.41258253759997e-07	1.40709850172136e-07	1	1	NA	NA	FALSE	7	day5	TRUE	NA	TRUE
1772-116-264_F04	F04	F	4	1772-116-264	0.395	NA	7	mm10	TCCTGAGC-AAGGAGTA	LS2675	LS2675_RNhi10525_Lane7	215	100	2125234	0.91	100	0	86.85	33.64	RNhi10525	1	7.91442260005251e-10	4.26258943721021e-08	2.84392212810448e-09	2.664177215309e-09	4.42774772095685e-09	0	0	1.69393111535012e-11	0	0	0	1.07564625824733e-09	0	3.85839865163083e-10	0	0	0	3.10554037814189e-11	5.27941864284121e-10	0	0	0	1.35138060091265e-09	6.28636658363267e-10	1.6751096585129e-10	4.996155717441e-09	0	1.88214568372236e-12	1.12928741023341e-11	1.88214568372236e-12	3.76429136744471e-12	7.52858273488943e-12	6.11697347209766e-11	0	1.31750197860565e-11	0	0	2.82321852558354e-12	0	4.49983390064341e-08	0	1.88214568372236e-10	1.0351801260473e-11	4.98768606186425e-11	9.5048357027979e-11	0	0	1.12928741023341e-11	2.16446753628071e-11	9.41072841861178e-13	2.06753703356901e-09	2.96437945186271e-10	2.07967687322902e-08	0	9.41072841861178e-13	7.99911915582002e-11	0	5.16178453760856e-09	0	1.37302527627546e-09	3.39727295911885e-10	6.86042101716799e-09	3.59678040159342e-09	0	1.88214568372236e-12	0	9.41072841861179e-12	2.08287652089135e-08	2.87968289609521e-10	0	3.70312163272374e-09	0	9.41072841861179e-12	0	5.36411519860872e-11	1.12928741023341e-11	2.22940156236913e-09	0	0	0	1.22339469441953e-11	0	2.82321852558354e-12	0	2.72911124139742e-11	2.07036025209459e-11	1.22339469441953e-11	5.64643705116707e-12	2.87027216767659e-10	4.70536420930589e-12	8.84608471349508e-11	4.05696502126354e-09	2.08918170893182e-10	2.62319349304594e-07	4.4578620518964e-09	1.58194344716864e-09	7.52858273488943e-12	1e-06	7.60320981124902e-08	1.79448474850299e-07	1	0	NA	NA	TRUE	7	day5	TRUE	NA	TRUE
1772-116-264_F05	F05	F	5	1772-116-264	0.407	NA	7	mm10	GGACTCCT-AAGGAGTA	LS2675	LS2675_RNhi10525_Lane7	283	100	2802104	1.19	100	0	87.34	33.61	RNhi10525	1	4.4609336412924e-10	2.84664666265064e-08	2.54951279467143e-09	1.76938471948222e-09	3.27539591678253e-09	0	7.13749382606784e-13	4.42524617216206e-11	0	0	2.49812283912374e-11	5.22464548068166e-10	0	2.30541050581991e-10	2.85499753042714e-12	9.99249135649498e-12	0	5.70999506085427e-11	4.66792096224837e-10	0	0	0	1.65018857258688e-09	4.15402140677148e-10	2.97633492547029e-10	5.12686181526453e-09	0	5.70999506085427e-12	1.78437345651696e-11	2.14124814782035e-12	2.85499753042714e-12	6.2809945669397e-11	4.42524617216206e-11	0	8.56499259128141e-12	7.85124320867462e-12	7.13749382606784e-13	1.07062407391018e-11	5.70999506085427e-12	4.28228217082592e-08	0	5.78136999911495e-11	4.2824962956407e-12	8.49361765302073e-11	4.49662111042274e-11	0	0	5.63862012259359e-11	1.21337395043153e-11	0	1.30687511955302e-09	3.56160941920785e-10	1.34227708893032e-08	2.14124814782035e-12	0	2.44816038234127e-10	1.92712333303832e-11	4.38242120920565e-09	0	9.23591701093179e-10	3.69008430807707e-10	4.93272198319548e-09	2.01420075771634e-09	0	0	0	7.13749382606784e-13	1.2629795325227e-08	1.30616137017041e-10	0	3.12550854643511e-09	0	6.42374444346106e-12	0	2.14124814782035e-12	5.70999506085427e-12	1.5681073935871e-09	0	0	2.6408727156451e-11	6.42374444346106e-12	0	2.99774740694849e-11	0	2.35537296260239e-11	1.42749876521357e-11	7.13749382606784e-13	2.14124814782035e-12	1.0206616171277e-10	0	2.42674790086307e-11	2.58448651441916e-09	2.49812283912374e-10	2.81078075617465e-07	4.64293973385713e-09	1.16055649611863e-09	1.42749876521357e-11	1e-06	1.38393864039308e-07	1.364203469964e-07	1	3	NA	NA	TRUE	7	day5	TRUE	NA	TRUE
1772-116-264_F06	F06	F	6	1772-116-264	0.402	NA	7	mm10	TAGGCATG-AAGGAGTA	LS2675	LS2675_RNhi10525_Lane7	252	100	2491282	1.06	100	0	87.58	33.69	RNhi10525	1	4.42342536894659e-10	2.93896877190137e-08	2.5215933001563e-09	2.10734874654897e-09	3.28906964366138e-09	0	0	5.45903675296494e-11	0	0	8.02799522494844e-13	6.10930436618576e-10	0	4.06216558382391e-10	4.01399761247422e-12	0	0	6.42239617995875e-11	4.84890911586886e-10	0	8.02799522494844e-13	0	1.60881024307967e-09	4.23878147877278e-10	2.91416226665628e-10	4.51173331642102e-09	0	7.2251957024536e-12	1.60559904498969e-12	0	8.02799522494844e-12	8.26883508169689e-11	5.05763699171752e-11	0	1.36475918824123e-11	8.02799522494844e-12	1.0436393792433e-11	1.76615894948866e-11	0	4.24753199356797e-08	0	8.34911503394638e-11	2.40839856748453e-12	1.39687116914103e-10	4.41539737372164e-11	0	0	5.53931670521442e-11	2.24783866298556e-11	0	1.53334708796515e-09	2.76163035738226e-10	1.39550640995279e-08	8.02799522494844e-13	0	1.01955539356845e-10	4.01399761247422e-12	4.45393175080139e-09	0	9.99485405506081e-10	3.3476740088035e-10	5.06807338550995e-09	3.26338005894154e-09	0	3.21119808997938e-12	0	3.21119808997938e-12	1.40064432689675e-08	1.17208730284247e-10	2.40839856748453e-12	2.77046115212971e-09	1.12391933149278e-11	6.42239617995875e-12	0	3.05063818548041e-11	4.81679713496906e-12	1.43861674431076e-09	0	4.81679713496906e-12	0	1.44503914049072e-11	0	8.02799522494844e-13	0	5.45903675296494e-11	1.92671885398763e-11	1.92671885398763e-11	2.40839856748453e-12	1.28447923599175e-10	1.60559904498969e-12	7.30547565470308e-11	2.52400169872379e-09	2.64923842423299e-10	2.72012562206928e-07	5.14835333775943e-09	1.65617541490686e-09	1.20419928374227e-11	1e-06	1.24732567409069e-07	1.40021081515461e-07	1	3	NA	NA	TRUE	7	day5	TRUE	NA	TRUE
1772-116-264_F07	F07	F	7	1772-116-264	0.302	PC	7	mm10	CTCTCTAC-AAGGAGTA	LS2675	LS2675_RNhi10525_Lane7	64	100	630222	0.27	100	0	90.89	35.37	RNhi10525	1	1.26939395958884e-11	2.70317443694444e-08	3.07510686710397e-09	7.53385315015978e-09	5.41396523764642e-09	0	2.22143942928048e-11	3.17348489897211e-12	0	0	1.26939395958884e-11	6.56911374087226e-10	0	1.33286365756829e-10	6.34696979794422e-12	3.17348489897211e-12	6.34696979794422e-12	4.44287885856095e-11	2.91960610705434e-10	9.52045469691632e-12	0	0	2.52292049468283e-09	1.31064926327548e-09	2.34837882523936e-10	3.23981073336063e-08	0	1.42806820453745e-10	4.12553036866374e-11	1.26939395958884e-11	0	2.8561364090749e-11	3.20521974796183e-10	0	4.76022734845816e-11	1.26939395958884e-11	0	1.17418941261968e-10	6.34696979794422e-12	8.03018618835902e-08	0	2.50705307018797e-10	3.17348489897211e-12	1.23765911059912e-10	6.98166677773864e-11	0	0	1.49153790251689e-10	1.26939395958884e-11	0	6.50564404289282e-10	1.02503562236799e-09	2.09418268483169e-08	0	0	5.7122728181498e-11	0	2.92277959195331e-09	0	1.11706668443818e-09	5.33145463027314e-10	6.82299253279003e-09	1.15832198812482e-09	0	0	0	9.52045469691632e-12	1.21354062536693e-08	1.23765911059912e-10	3.17348489897211e-12	1.0583572138072e-08	0	3.17348489897211e-12	0	4.44287885856095e-11	6.66431828784143e-11	1.40585381024464e-09	0	0	2.8561364090749e-11	6.34696979794422e-12	0	3.80818187876653e-11	3.17348489897211e-12	6.66431828784143e-11	1.2059242616094e-10	1.58674244948605e-11	2.53878791917769e-11	1.52327275150661e-10	0	7.61636375753306e-11	3.74153869588812e-09	4.46509325285376e-09	2.80961312045597e-07	1.13610759383201e-09	7.93371224743027e-11	3.17348489897211e-12	1e-06	5.34986084268718e-08	2.26231391477924e-07	0	0	NA	NA	FALSE	7	day5	TRUE	NA	TRUE
1772-116-264_F08	F08	F	8	1772-116-264	0.359	NA	7	mm10	CAGAGAGG-AAGGAGTA	LS2675	LS2675_RNhi10525_Lane7	212	100	2098716	0.89	100	0	85.82	33.08	RNhi10525	1	4.12633248138386e-10	2.81133797998395e-08	2.18895743873873e-09	1.77346529973565e-09	2.61779106844375e-09	0	7.62370897253368e-12	2.76359450254346e-11	0	0	1.62003815666341e-11	6.45156371800663e-10	0	2.93512795442547e-10	1.90592724313342e-12	3.81185448626684e-12	0	3.52596539979683e-11	2.83030195605313e-10	0	0	0	1.66768633774174e-09	3.77373594140417e-10	1.72486415503575e-10	4.47225827601257e-09	0	4.76481810783355e-12	1.90592724313342e-12	0	9.5296362156671e-13	6.76604171312364e-11	3.52596539979683e-11	0	1.23885270803672e-11	1.62003815666341e-11	1.81063088097675e-11	2.00122360529009e-11	0	4.159876800863e-08	0	7.14722716175033e-11	0	8.67196895625706e-11	4.86011446999022e-11	0	0	2.66829814038679e-11	3.90715084842351e-11	0	1.09972001928798e-09	1.55333070315374e-10	1.33395847746908e-08	0	0	1.24838234425239e-10	6.67074535096697e-12	3.72036997859644e-09	0	1.04635405648025e-09	4.42175120406954e-10	4.45034011271654e-09	2.09366107658206e-09	0	0	0	1.23885270803672e-11	1.36569216606725e-08	1.09590816480172e-10	0	3.37253825672459e-09	0	8.57667259410039e-12	0	4.38363265920687e-11	9.5296362156671e-13	1.5542836667753e-09	0	2.2871126917601e-11	2.85889086470013e-12	1.14355634588005e-11	0	2.85889086470013e-11	0	0	4.00244721058018e-11	4.76481810783355e-12	0	5.9083744537136e-11	0	2.2871126917601e-11	2.51963581542238e-09	1.48662324964407e-10	3.11162634677584e-07	1.86113795291979e-09	6.02273008830161e-10	1.14355634588005e-11	1e-06	1.75578782455559e-07	1.32696372448678e-07	1	3	NA	NA	TRUE	7	day5	TRUE	NA	TRUE
1772-116-264_F09	F09	F	9	1772-116-264	0.437	NA	7	mm10	GCTACGCT-AAGGAGTA	LS2675	LS2675_RNhi10525_Lane7	262	100	2598192	1.11	100	0	86.74	33.38	RNhi10525	1	5.25750213994963e-10	2.25187361057227e-08	2.24155874546608e-09	1.42945555986625e-09	2.24001921336068e-09	6.1581284216101e-12	2.30929815810379e-12	3.38697063188556e-11	0	1.38557889486227e-11	0	5.65778048735428e-10	0	1.97829875544225e-10	1.53953210540253e-11	1.07767247378177e-11	0	4.00278347404657e-11	4.21831796880292e-10	0	1.23162568432202e-11	0	1.46717409644861e-09	3.79494663981723e-10	1.38557889486227e-10	3.75645833718216e-09	0	9.23719263241516e-12	3.84883026350631e-12	0	0	6.92789447431137e-12	3.46394723715568e-11	0	1.77046192121291e-11	1.53953210540253e-12	4.61859631620758e-12	7.69766052701263e-12	0	3.55824357861159e-08	0	5.54231557944909e-11	2.30929815810379e-12	8.39044997444377e-11	5.46533897417897e-11	0	0	3.69487705296606e-11	7.69766052701263e-13	0	1.00146563456434e-09	2.84043673446766e-10	1.02886930604051e-08	0	0	5.38836236890884e-11	1.53953210540253e-12	3.44547285189085e-09	0	5.58080388208416e-10	2.14764728703652e-10	3.75337927297136e-09	2.22693319046475e-09	0	0	0	5.15743255309846e-11	1.04703578488426e-08	1.30090462906513e-10	2.30929815810379e-12	2.56716978575871e-09	0	7.69766052701263e-12	0	0	6.92789447431137e-12	1.38711842696768e-09	0	0	1.61650871067265e-11	0	0	2.07836834229341e-11	0	7.69766052701263e-13	1.4625555001324e-11	3.07906421080505e-12	6.1581284216101e-12	1.35478825275422e-10	0	4.15673668458682e-11	2.12147524124468e-09	1.81664788437498e-10	2.70150165961561e-07	3.42468916846792e-09	1.06920504720205e-09	3.84883026350631e-12	1e-06	1.54920806468498e-07	1.10205866233134e-07	1	0	NA	NA	TRUE	7	day5	TRUE	NA	TRUE
1772-116-264_F10	F10	F	10	1772-116-264	0.354	NA	7	mm10	CGAGGCTG-AAGGAGTA	LS2675	LS2675_RNhi10525_Lane7	290	100	2868198	1.22	100	0	86.62	33.31	RNhi10525	1	5.20884541443792e-10	3.50554599089742e-08	2.42172960165233e-09	1.41273370945799e-09	3.97252909317976e-09	0	8.36762315572356e-12	6.48490794568576e-11	0	0	1.60379443818035e-11	9.76920003430726e-10	0	3.59110493766469e-10	3.48650964821815e-12	2.09190578893089e-12	0	9.34384585722464e-11	4.67889594790876e-10	6.9730192964363e-13	0	0	2.28296651765324e-09	3.3819143587716e-10	2.14768994330238e-10	3.49069345979601e-09	0	4.18381157786178e-12	6.9730192964363e-13	1.39460385928726e-12	6.9730192964363e-13	3.27731906932506e-11	4.74165312157668e-11	0	1.25514347335853e-11	1.95244540300216e-11	1.46433405225162e-11	1.3248736663229e-11	0	3.17851138589456e-08	0	8.2978929627592e-11	2.78920771857452e-12	8.2978929627592e-11	7.04274948940066e-11	0	0	8.08870238386611e-11	1.74325482410907e-11	0	1.64075144045146e-09	2.66369337123867e-10	1.67952142773965e-08	0	0	1.15752120320843e-10	0	5.40060344508991e-09	8.36762315572356e-12	1.25444617142889e-09	3.04720943254266e-10	5.75064901377102e-09	2.98724146659331e-09	0	7.67032122607993e-12	0	7.67032122607993e-12	1.84031925271547e-08	1.94547238370573e-10	6.9730192964363e-13	4.01855102053624e-09	0	9.06492508536719e-12	0	0	6.9730192964363e-12	2.2216039478446e-09	0	8.36762315572356e-12	8.36762315572356e-12	0	0	3.97462099896869e-11	0	2.92866810450325e-11	4.04435119193305e-11	2.16163598189525e-11	3.48650964821815e-12	1.2481704540621e-10	2.78920771857452e-12	2.71947752561016e-11	3.62108892063937e-09	1.3248736663229e-10	3.03700790531198e-07	2.17488471855848e-09	6.91026212276837e-10	9.76222701501082e-12	1e-06	1.53531241567005e-07	1.46772991264899e-07	1	0	NA	NA	TRUE	7	day5	TRUE	NA	TRUE
1772-116-264_F11	F11	F	11	1772-116-264	0.358	NA	7	mm10	AAGAGGCA-AAGGAGTA	LS2675	LS2675_RNhi10525_Lane7	216	100	2141428	0.91	100	0	81.77	31.65	RNhi10525	1	3.11007421216123e-10	2.03191515194534e-08	1.71100779479861e-09	7.22882114178016e-10	3.10166860618242e-09	0	0	1.30753870781553e-11	0	0	2.05470368371012e-11	6.48165616588557e-10	0	3.36224239152565e-10	1.40093432980236e-11	1.86791243973648e-12	0	3.45563801351248e-11	3.68912706847954e-10	0	0	0	1.21974682314792e-09	1.44763214079577e-10	8.21881473484049e-11	2.52915344340319e-09	0	1.86791243973648e-12	9.33956219868238e-13	8.40560597881414e-12	2.14809930569695e-11	3.73582487947295e-12	2.33489054967059e-11	0	5.60373731920942e-12	1.86791243973648e-12	0	1.77451681774965e-11	0	2.32797927364357e-08	0	3.9226161234466e-11	9.33956219868238e-13	3.17545114755201e-11	4.01601174543342e-11	0	0	2.98865990357836e-11	1.587725573776e-11	0	6.145431926733e-10	1.22348264802739e-10	8.07591943320065e-09	0	0	8.12541911285367e-11	0	4.15423726597392e-09	0	8.88192365094694e-10	2.30687186307455e-10	3.42388350203696e-09	2.32088120637257e-09	0	0	0	0	1.34452337412231e-08	1.09272877724584e-10	0	1.98652487965974e-09	0	5.60373731920942e-12	0	2.52168179364424e-11	2.14809930569695e-11	1.21974682314792e-09	0	0	2.80186865960471e-12	0	0	1.86791243973648e-11	0	1.30753870781553e-11	2.98865990357836e-11	0	5.60373731920942e-12	9.80654030861649e-11	0	3.73582487947295e-11	2.88312285073325e-09	1.08338921504716e-10	3.67533253511208e-07	7.66778056511823e-10	2.29753230087586e-10	1.86791243973648e-12	1e-06	2.7161968555562e-07	9.46041613353332e-08	1	0	NA	NA	TRUE	7	day5	TRUE	NA	TRUE
1772-116-264_F12	F12	F	12	1772-116-264	0.356	NA	7	mm10	GTAGAGGA-AAGGAGTA	LS2675	LS2675_RNhi10525_Lane7	164	100	1628054	0.69	100	0	79.31	30.81	RNhi10525	1	2.40778254283949e-10	1.88138722671361e-08	1.17686514083685e-09	5.99488714747791e-10	2.54782703767811e-09	0	0	2.45692096208111e-11	0	0	2.45692096208111e-12	6.70739422648143e-10	0	1.89182914080245e-10	0	2.57976701018517e-11	0	2.211228865873e-11	2.83774371120368e-10	0	0	1.22846048104056e-12	9.36086886552903e-10	7.7393010305555e-11	1.27759890028218e-10	2.05398592429981e-09	0	1.22846048104056e-12	2.45692096208111e-12	0	0	1.59699862535272e-11	2.82545910639328e-11	0	7.37076288624333e-12	0	6.14230240520278e-12	9.82768384832444e-12	0	1.90951897172944e-08	0	3.3168432988095e-11	1.22846048104056e-12	3.3168432988095e-11	3.07115120260139e-11	0	0	2.08838281776894e-11	7.37076288624333e-12	0	4.876988109731e-10	1.21617587623015e-10	6.0096286732504e-09	0	0	6.75653264572305e-11	1.22846048104056e-12	3.05395275586682e-09	0	7.84986247384915e-10	1.90411374561286e-10	2.30582032291312e-09	2.01098980746339e-09	0	0	0	9.82768384832444e-12	1.15217308516794e-08	1.06876061850528e-10	0	1.66333549132891e-09	0	4.91384192416222e-12	0	0	2.45692096208111e-12	1.14983901025396e-09	0	0	0	1.22846048104056e-12	0	1.22846048104056e-12	0	2.57976701018517e-11	1.1056144329365e-11	6.14230240520278e-12	2.45692096208111e-12	7.24791683813928e-11	1.22846048104056e-12	1.71984467345678e-11	3.03306892768913e-09	1.33902192433421e-10	3.99507633039199e-07	5.88432570418426e-10	3.02201278335977e-10	4.91384192416222e-12	1e-06	3.18860430919368e-07	7.95108761748689e-08	1	2	NA	NA	FALSE	7	day5	TRUE	NA	TRUE
1772-116-264_G01	G01	G	1	1772-116-264	0.443	NA	7	mm10	TAAGGCGA-CTAAGCCT	LS2675	LS2675_RNhi10525_Lane7	210	100	2080986	0.89	100	0	83.34	32.24	RNhi10525	1	2.61414540991626e-10	1.79338063783226e-08	2.17973595209194e-09	1.7616649030796e-09	2.66700496783736e-09	0	0	5.57428065349791e-11	0	0	0	7.39072728024119e-10	0	1.43201347822619e-10	1.72994916832694e-11	2.40270717823186e-11	9.61082871292743e-13	2.78714032674895e-11	2.41231800694478e-10	0	0	0	1.37819283743379e-09	3.2580709336824e-10	7.68866297034194e-11	3.78858867863599e-09	0	9.61082871292743e-13	1.92216574258549e-12	9.61082871292743e-13	1.05719115842202e-11	1.24940773268057e-11	3.07546518813678e-11	0	1.53773259406839e-11	4.80541435646371e-12	2.49881546536113e-11	1.82605745545621e-11	0	3.47056635652522e-08	0	4.03654805942952e-11	0	4.99763093072226e-11	6.43925523766138e-11	0	0	4.80541435646371e-12	4.51708949507589e-11	9.61082871292743e-13	6.21820617726405e-10	2.71025369704554e-10	6.69682544716783e-09	0	0	1.16291027426422e-10	0	3.24749902209818e-09	0	7.68866297034194e-10	1.90294408515963e-10	3.1658069780383e-09	1.92504899119936e-09	0	0	9.61082871292743e-13	8.64974584163469e-12	1.19135832725448e-08	8.07309611885904e-11	9.61082871292743e-13	2.40078501248927e-09	0	6.7275800990492e-12	0	9.61082871292743e-13	2.69103203961968e-11	1.5367715111971e-09	0	0	2.88324861387823e-12	1.15329944555129e-11	0	4.80541435646371e-12	0	2.40270717823186e-11	1.44162430693911e-11	6.7275800990492e-12	1.63384088119766e-11	3.65211491091242e-11	4.80541435646371e-12	4.03654805942952e-11	2.52284253714345e-09	1.85488994159499e-10	3.31031539856587e-07	1.43297456109748e-09	4.44020286537247e-10	9.61082871292743e-12	1e-06	2.26824207370929e-07	1.02059312268319e-07	1	2	NA	NA	FALSE	7	day5	TRUE	NA	TRUE
1772-116-264_G02	G02	G	2	1772-116-264	0.366	NA	7	mm10	CGTACTAG-CTAAGCCT	LS2675	LS2675_RNhi10525_Lane7	187	100	1848414	0.79	100	0	83.19	32.22	RNhi10525	1	2.59682084208408e-10	2.13166530874577e-08	2.20513369840306e-09	1.55701049656625e-09	3.23736998313148e-09	0	2.1640173684034e-12	8.6560694736136e-12	0	0	0	7.5740607894119e-10	0	3.40832735523535e-10	4.3280347368068e-12	0	0	8.76427034203377e-11	3.4407876157614e-10	1.0820086842017e-11	0	0	1.64789922603919e-09	2.62928110261013e-10	5.30184255258833e-11	4.200357712071e-09	0	2.1640173684034e-12	2.1640173684034e-12	2.1640173684034e-12	0	2.05581649998323e-11	3.46242778944544e-11	0	4.3280347368068e-12	0	0	4.3280347368068e-12	0	3.99455966033583e-08	0	3.13782518418493e-11	1.62301302630255e-11	4.21983386838663e-11	6.38385123679003e-11	0	0	4.00343213154629e-11	1.0820086842017e-12	0	8.09342495782871e-10	2.55354049471601e-10	8.13562329651258e-09	0	0	1.30923050788406e-10	0	3.04801846339619e-09	2.1640173684034e-12	8.20162582624888e-10	4.05753256575637e-10	3.72643790839065e-09	1.93463152735264e-09	0	1.0820086842017e-12	0	1.29841042104204e-11	1.3400677553838e-08	1.42825146314624e-10	0	2.90843934313417e-09	0	2.1640173684034e-12	0	2.38041910524374e-11	9.7380781578153e-12	1.58514272235549e-09	0	5.4100434210085e-12	1.0820086842017e-12	1.62301302630255e-11	0	3.2460260526051e-11	0	5.4100434210085e-12	1.83941476314289e-11	1.40661128946221e-11	8.6560694736136e-12	9.95447989465563e-11	0	2.59682084208408e-11	2.38474713998055e-09	1.96925580524709e-10	3.74437761237472e-07	1.72472184261751e-09	5.85366698153119e-10	7.5740607894119e-12	1e-06	2.55646191816336e-07	1.16214224735368e-07	1	3	NA	NA	TRUE	7	day5	TRUE	NA	TRUE
1772-116-264_G03	G03	G	3	1772-116-264	0.411	NA	7	mm10	AGGCAGAA-CTAAGCCT	LS2675	LS2675_RNhi10525_Lane7	234	100	2313154	0.99	100	0	84.86	32.72	RNhi10525	1	4.43550234874116e-10	2.85125849813718e-08	2.51172209027155e-09	1.72232371904335e-09	3.0469220812795e-09	0	0	1.90216474994747e-11	0	0	1.03754440906226e-11	9.00934395202395e-10	0	3.95996116125429e-10	2.24801288630156e-11	0	0	2.16155085221304e-11	5.87941831801947e-10	0	0	0	1.65661257313607e-09	2.44687556470516e-10	2.68896926015302e-10	4.12164516499982e-09	0	0	5.18772204531129e-12	1.72924068177043e-12	9.51082374973737e-12	6.05234238619651e-11	5.10126001122277e-11	0	1.64277864768191e-11	7.78158306796694e-12	0	2.16155085221304e-11	0	3.62405615882038e-08	0	7.34927289752433e-11	6.05234238619651e-12	4.06371560216051e-11	7.95450713614398e-11	0	0	6.74403865890468e-11	2.07508881812452e-11	1.72924068177043e-12	1.4326759048468e-09	2.90512434537432e-10	1.3159521588273e-08	8.64620340885216e-13	0	7.69512103387842e-11	8.64620340885216e-13	3.44983516013201e-09	0	7.74699825433153e-10	3.94266875443658e-10	4.9361175261137e-09	2.25320060834687e-09	0	0	0	3.37201932945234e-11	1.46388869915276e-08	2.06644261471567e-10	0	3.24319089866044e-09	8.64620340885216e-13	8.64620340885216e-12	0	8.64620340885216e-12	4.15017763624903e-11	1.3038474740549e-09	9.51082374973737e-12	8.64620340885216e-13	8.64620340885216e-13	8.64620340885216e-12	0	1.29693051132782e-11	0	1.72924068177043e-12	1.72924068177043e-11	0	5.18772204531129e-12	1.26234569769241e-10	1.29693051132782e-11	3.28555729536382e-11	2.78580673833216e-09	1.58225522381994e-10	3.14774545923012e-07	3.82075728637177e-09	9.66645541109671e-10	1.46985457950487e-11	1e-06	1.79510745933907e-07	1.30018148380955e-07	1	0	NA	NA	TRUE	7	day5	TRUE	NA	TRUE
1772-116-264_G04	G04	G	4	1772-116-264	0.421	NA	7	mm10	TCCTGAGC-CTAAGCCT	LS2675	LS2675_RNhi10525_Lane7	313	100	3100580	1.32	100	0	88.21	33.81	RNhi10525	1	8.65644492320792e-10	4.18599100813396e-08	2.62854046662237e-09	1.86674751175586e-09	3.87991924091622e-09	0	3.22520302653052e-12	4.64429235820395e-11	0	0	0	1.25395893671507e-09	0	5.50219636326107e-10	1.93512181591831e-12	0	1.29008121061221e-12	8.64354411110179e-11	8.59194086267731e-10	3.22520302653052e-12	0	0	1.64743370595179e-09	3.34776074153868e-10	2.8317282572938e-10	3.76961729740887e-09	0	0	3.22520302653052e-12	0	6.45040605306104e-13	2.77367460281625e-11	4.57978829767334e-11	0	2.06412993697953e-11	3.41871520812235e-11	1.29008121061221e-12	1.93512181591831e-11	0	3.45606305916957e-08	0	1.05786659270201e-10	3.22520302653052e-12	1.58034948299995e-10	1.05141618664895e-10	6.45040605306104e-13	0	4.19276393448968e-11	1.2255771500816e-11	0	2.02994278489831e-09	1.99962587644892e-10	2.24183862374136e-08	0	0	6.57941417412226e-11	6.45040605306104e-13	6.46846719000961e-09	0	1.71451792890362e-09	7.84369376052223e-10	7.83337311083733e-09	3.82831599249173e-09	0	3.87024363183662e-12	0	5.67635732669372e-11	2.234743177083e-08	2.01897709460811e-10	0	3.16908449386889e-09	0	6.45040605306104e-12	0	0	2.4511543001632e-11	2.282153661573e-09	0	6.45040605306104e-13	2.83817866334686e-11	9.03056847428546e-12	0	3.80573957130601e-11	0	2.77367460281625e-11	7.35346290048959e-11	1.74160963432648e-11	3.87024363183662e-12	2.70272013623258e-10	1.29008121061221e-11	5.61185326616311e-11	4.06698101645499e-09	9.67560907959156e-11	2.59015410020061e-07	2.57048681214482e-09	8.05010675422018e-10	7.74048726367325e-12	1e-06	8.25090789465197e-08	1.7225744860639e-07	1	3	NA	NA	TRUE	7	day5	TRUE	NA	TRUE
1772-116-264_G05	G05	G	5	1772-116-264	0.572	NA	7	mm10	GGACTCCT-CTAAGCCT	LS2675	LS2675_RNhi10525_Lane7	333	100	3295804	1.4	100	0	88.44	33.96	RNhi10525	1	6.42028470139608e-10	3.30948078223098e-08	1.93458106125243e-09	1.60749850415862e-09	3.16705726432761e-09	0	6.06832202400385e-13	4.97602405968316e-11	0	0	1.21366440480077e-12	9.67290530626214e-10	0	3.05236597807394e-10	6.06832202400385e-13	3.03416101200193e-12	0	4.73329117872301e-11	4.19321051858666e-10	6.06832202400385e-13	0	0	1.21305757259837e-09	3.54996838404225e-10	1.91152143756121e-10	2.93646102741547e-09	0	4.2478254168027e-12	5.46148982160347e-12	0	0	1.27434762504081e-11	3.09484423224197e-11	0	7.28198642880463e-12	1.82049660720116e-12	0	1.69913016672108e-11	0	2.79476570815498e-08	0	1.33503084528085e-10	1.21366440480077e-12	1.07409299824868e-10	6.6144710061642e-11	0	0	1.21366440480077e-11	1.94186304768123e-11	0	1.7325059378531e-09	1.92972640363323e-10	1.74464258190111e-08	0	0	1.53528547207298e-10	0	4.93354580551513e-09	6.06832202400385e-13	1.33078301986405e-09	3.43467026558618e-10	5.44449851993626e-09	3.37459387754854e-09	8.4956508336054e-12	0	0	5.46148982160347e-12	1.62746328361759e-08	1.44426064171292e-10	1.82049660720116e-12	2.8345132174122e-09	0	3.64099321440231e-12	0	5.27944016088335e-11	6.06832202400385e-13	1.62509663802823e-09	0	8.4956508336054e-12	3.64099321440231e-12	5.46148982160347e-12	0	4.2478254168027e-12	0	1.27434762504081e-11	5.64353948232358e-11	3.03416101200193e-11	5.0367072799232e-11	2.39698719948152e-10	1.21366440480077e-11	4.06577575608258e-11	3.04993864926434e-09	3.04022933402593e-10	2.02357907205647e-07	3.97353726131772e-09	1.22580104884878e-09	2.48801202984158e-11	1e-06	6.24114783524748e-08	1.34080181952568e-07	1	0	NA	NA	TRUE	7	day5	TRUE	NA	TRUE
1772-116-264_G06	G06	G	6	1772-116-264	0.392	NA	7	mm10	TAGGCATG-CTAAGCCT	LS2675	LS2675_RNhi10525_Lane7	285	100	2824954	1.2	100	0	87.91	33.74	RNhi10525	1	6.78241132421979e-10	4.08027882931899e-08	2.28959480402159e-09	1.4315277346109e-09	4.60538472484862e-09	0	0	1.55754748572897e-11	0	0	7.07976129876805e-13	1.02373348380186e-09	0	3.12925449405548e-10	6.37178516889125e-12	1.62834509871665e-11	0	1.13276180780289e-11	8.48863379722289e-10	0	0	0	1.60710581482035e-09	3.7451937270483e-10	2.76110690651954e-10	3.51651743709809e-09	0	4.95583290913764e-12	7.07976129876805e-12	0	0	3.11509497145794e-11	4.03546394029779e-11	0	3.53988064938403e-12	7.07976129876805e-12	4.95583290913764e-12	7.78773742864486e-12	0	3.4618616798716e-08	0	6.86736845980501e-11	0	5.4514162000514e-11	4.67264245718691e-11	0	0	4.46024961822387e-11	8.49571355852166e-12	0	1.84073793767969e-09	1.92569507326491e-10	2.10375106992893e-08	0	0	1.16816061429673e-10	4.24785677926083e-12	6.26275684489022e-09	0	1.12780597489375e-09	4.42485081173003e-10	6.9990520199621e-09	3.8641337168676e-09	0	0	8.49571355852166e-12	0	1.86650826880721e-08	1.63542486001542e-10	0	3.26164603034244e-09	0	7.07976129876805e-12	0	7.78773742864486e-11	2.12392838963042e-12	1.99436875786296e-09	0	7.07976129876805e-13	4.24785677926083e-12	2.5487140675565e-11	0	7.07976129876805e-11	0	1.55754748572897e-11	2.83190451950722e-11	4.24785677926083e-12	0	2.27968313820331e-10	0	3.68147587535939e-11	3.49315422481216e-09	1.91861531196614e-10	2.63238268658534e-07	2.20605362069612e-09	6.21603042031835e-10	4.24785677926083e-12	1e-06	9.76645991403754e-08	1.62063523866229e-07	1	0	NA	NA	TRUE	7	day5	TRUE	NA	TRUE
1772-116-264_G07	G07	G	7	1772-116-264	0.42	NA	7	mm10	CTCTCTAC-CTAAGCCT	LS2675	LS2675_RNhi10525_Lane7	184	100	1826708	0.78	100	0	85.02	32.75	RNhi10525	1	4.36851428909273e-10	2.90927723533263e-08	1.63353967902916e-09	1.13975523181592e-09	3.22328472859373e-09	0	0	7.66406015630303e-12	0	0	3.28459720984416e-12	7.66406015630303e-10	0	4.92689581476624e-10	1.09486573661472e-12	2.62767776787533e-11	0	7.44508700898009e-11	6.18599141187316e-10	6.56919441968831e-12	0	0	1.47149955001018e-09	1.75178517858355e-10	2.23352610269403e-10	3.17730036765591e-09	0	0	2.18973147322944e-12	0	0	3.5035703571671e-11	2.18973147322944e-11	0	1.09486573661472e-11	7.66406015630303e-12	2.18973147322944e-12	1.64229860492208e-11	0	3.00496850071276e-08	0	4.92689581476624e-11	8.75892589291775e-12	7.99251987728745e-11	1.05107110715013e-10	0	0	6.89765414067273e-11	3.61305693082857e-11	0	1.31712348114751e-09	1.17150633817775e-10	1.26654068411591e-08	0	0	8.9778990402407e-11	0	4.07071080873353e-09	1.09486573661472e-12	9.85379162953247e-10	2.48534522211541e-10	5.07908215215568e-09	3.10284949756611e-09	0	0	0	1.09486573661472e-12	1.24957026519838e-08	1.69704189175281e-10	0	1.77587222478907e-09	0	4.37946294645888e-12	0	7.66406015630303e-12	6.56919441968831e-12	1.48135334163971e-09	0	0	1.75178517858355e-11	1.86127175224502e-11	0	1.20435231027619e-11	0	8.75892589291775e-12	2.95613748885974e-11	0	0	1.28099291183922e-10	1.09486573661472e-12	3.17511063618268e-11	3.19043875649529e-09	1.75178517858355e-10	3.11597693774812e-07	4.53931334400462e-09	1.09815033382456e-09	2.08024489956797e-11	1e-06	1.8581732822104e-07	1.19685247998038e-07	1	0	NA	NA	TRUE	7	day5	TRUE	NA	TRUE
1772-116-264_G08	G08	G	8	1772-116-264	0.342	NA	7	mm10	CAGAGAGG-CTAAGCCT	LS2675	LS2675_RNhi10525_Lane7	231	100	2289202	0.98	100	0	84.68	32.65	RNhi10525	1	4.48191116380293e-10	2.9827861411968e-08	2.4873296458766e-09	1.43106637160023e-09	4.34212446083832e-09	0	0	8.82403562464125e-11	0	0	0	9.10360903057048e-10	0	3.05783412735093e-10	0	1.22313365094037e-11	8.73666893528837e-13	5.24200136117302e-12	4.63917120463812e-10	0	0	0	2.00069718618104e-09	2.43753063294545e-10	1.86964715215171e-10	4.39279714066299e-09	0	6.11566825470186e-12	0	8.73666893528837e-13	0	6.98933514823069e-11	3.93150102087976e-11	0	1.0484002722346e-11	4.36833446764418e-12	1.57260040835191e-11	1.39786702964614e-11	0	3.9401503231257e-08	0	1.1270302926522e-10	8.73666893528837e-13	6.37776832276051e-11	7.77563535240665e-11	1.74733378705767e-12	0	6.90196845887781e-11	0	0	1.075483945934e-09	2.9267840933216e-10	1.17988713971069e-08	0	0	1.25808032668152e-10	2.62100068058651e-12	3.87121800522628e-09	0	9.97727592409931e-10	3.31119752647429e-10	5.3110210457618e-09	2.98794077586862e-09	0	0	2.62100068058651e-11	1.74733378705767e-11	1.63419392434569e-08	1.45028704325787e-10	0	3.31731319472899e-09	0	1.31050034029326e-11	0	6.11566825470186e-12	2.00943385511632e-11	1.80849046960469e-09	0	1.0484002722346e-11	0	6.98933514823069e-12	0	5.59146811858455e-11	0	4.2809677782913e-11	4.45570115699707e-11	1.13576696158749e-11	1.83470047641056e-11	2.36763728146315e-10	0	6.46513501211339e-11	3.16354782146792e-09	1.40660369858143e-10	3.57738635559466e-07	2.71710403887468e-10	2.05311719979277e-10	9.6103358288172e-12	1e-06	2.18070751292372e-07	1.38733060691018e-07	1	3	NA	NA	TRUE	7	day5	TRUE	NA	TRUE
1772-116-264_G09	G09	G	9	1772-116-264	0.479	NA	7	mm10	GCTACGCT-CTAAGCCT	LS2675	LS2675_RNhi10525_Lane7	258	100	2558440	1.09	100	0	85.43	32.92	RNhi10525	1	5.11249042385203e-10	2.41647253795282e-08	1.41883335157362e-09	6.45705977079783e-10	3.25276340269852e-09	0	1.56345272900674e-12	3.28325073091415e-11	0	0	7.03553728053032e-12	7.69218742671315e-10	0	2.75949406669689e-10	8.59899000953706e-12	3.28325073091415e-11	0	2.34517909351011e-11	3.12690545801348e-10	0	0	0	1.31330029236566e-09	1.20385860133519e-10	1.09441691030472e-10	1.9957474085771e-09	0	4.69035818702022e-12	7.81726364503369e-13	0	1.09441691030472e-11	2.26700645705977e-11	2.57969700286112e-11	0	2.34517909351011e-12	7.81726364503369e-12	0	1.25076218320539e-11	7.81726364503369e-13	1.9379778302403e-08	0	5.31573927862291e-11	1.56345272900674e-11	5.78477509732493e-11	4.92487609637123e-11	0	0	1.95431591125842e-11	2.03248854770876e-11	7.81726364503369e-13	1.03500570660246e-09	1.3680211378809e-10	9.99671674926909e-09	0	0	6.5665014618283e-11	0	3.82967745970201e-09	0	6.98081643501509e-10	3.29106799455918e-10	4.14784009005488e-09	3.10501711980738e-09	0	0	0	0	1.10528290677131e-08	1.68852894732728e-10	7.81726364503369e-13	2.12004190053314e-09	5.47208455152358e-12	6.25381091602695e-12	0	2.65786963931146e-11	1.79797063835775e-11	1.45479276434077e-09	0	0	4.69035818702022e-12	7.81726364503369e-13	0	0	0	1.87614327480809e-11	2.73604227576179e-11	3.90863182251685e-12	2.34517909351011e-12	1.16477228311002e-10	6.25381091602695e-12	2.9705601851128e-11	2.54061068463595e-09	2.52497615734588e-10	2.69128062413033e-07	2.63598130110536e-09	7.96579165428933e-10	5.47208455152358e-12	1e-06	1.70060661965885e-07	9.51181188536765e-08	1	0	NA	NA	TRUE	7	day5	TRUE	NA	TRUE
1772-116-264_G10	G10	G	10	1772-116-264	0.421	NA	7	mm10	CGAGGCTG-CTAAGCCT	LS2675	LS2675_RNhi10525_Lane7	262	100	2590326	1.1	100	0	84.53	32.61	RNhi10525	0	3.33548750234526e-10	1.91759647241312e-08	1.48398309710824e-09	6.13050249273644e-10	2.91237473584406e-09	0	0	9.26524306207018e-12	0	0	0	8.38504497117351e-10	0	3.01892503105787e-10	0	1.85304861241404e-11	3.08841435402339e-12	1.15815538275877e-11	2.87994638512681e-10	0	0	0	1.14580172534268e-09	1.06550295213807e-10	9.26524306207018e-11	1.68241371935424e-09	0	4.63262153103509e-12	0	0	1.23536574160936e-11	1.0037346650576e-11	2.31631076551754e-11	0	1.0037346650576e-11	1.0037346650576e-11	3.08841435402339e-12	6.17682870804679e-12	0	1.76927537306115e-08	0	6.0996183491962e-11	3.08841435402339e-12	4.70983188988567e-11	5.94519763149503e-11	0	0	2.85678327747164e-11	1.77583825356345e-11	0	8.3309977199781e-10	1.67546478705769e-10	8.2916204369643e-09	0	0	2.16189004781638e-11	3.08841435402339e-12	3.68988304946945e-09	0	7.34270512669062e-10	2.47073148321871e-10	3.42041889708091e-09	2.06692130643016e-09	0	7.72103588505848e-13	0	1.77583825356345e-11	1.04334357914795e-08	1.05006088036795e-10	0	1.7951408432761e-09	0	3.08841435402339e-12	0	2.31631076551755e-12	7.72103588505848e-13	1.3334228973496e-09	0	7.72103588505848e-12	3.08841435402339e-12	3.86051794252924e-12	0	7.72103588505848e-13	0	8.49313947356433e-12	2.16189004781638e-11	1.5442071770117e-12	7.72103588505848e-13	4.78704224873626e-11	0	1.38978645931053e-11	2.18736946623707e-09	1.90709586360945e-10	2.61047451170239e-07	3.33008277722572e-09	7.54345205970214e-10	7.72103588505848e-12	1e-06	1.74484601552083e-07	8.21371518488406e-08	1	1	NA	NA	FALSE	7	day5	TRUE	NA	TRUE
1772-116-264_G11	G11	G	11	1772-116-264	0.43	NA	7	mm10	AAGAGGCA-CTAAGCCT	LS2675	LS2675_RNhi10525_Lane7	231	100	2286812	0.97	100	0	81.02	31.43	RNhi10525	1	2.27390795570427e-10	1.97121582360072e-08	1.02500774003285e-09	3.42835353321567e-10	2.67184184795252e-09	0	0	1.48678597103741e-11	0	0	6.99663986370546e-12	6.97040246421656e-10	0	1.85410956388195e-10	3.49831993185273e-12	9.620379812595e-12	0	2.36136595400059e-11	2.34387435434133e-10	0	0	0	8.02864424360201e-10	5.772227887557e-11	1.16319137734103e-10	1.26289349539883e-09	0	0	8.74579982963182e-13	8.74579982963182e-13	1.74915996592636e-12	9.620379812595e-12	2.18644995740795e-11	0	8.74579982963182e-13	8.74579982963182e-13	0	2.18644995740795e-11	1.57424396933373e-11	1.29717703073099e-08	0	3.49831993185273e-11	5.24747989777909e-12	6.55934987222386e-11	6.29697587733491e-11	0	0	1.39932797274109e-11	1.57424396933373e-11	0	7.55637105280189e-10	1.14569977768177e-10	7.86859610671975e-09	0	0	1.48678597103741e-11	0	3.42747895323271e-09	0	5.86843168568295e-10	2.93858874275629e-10	3.37412957427196e-09	2.64560444846363e-09	0	0	0	3.32340393526009e-11	1.19651287469193e-08	7.95867784496496e-11	0	1.69056310706783e-09	0	1.04949597955582e-11	0	1.57424396933373e-11	4.37289991481591e-12	9.2355646200912e-10	0	0	8.74579982963182e-13	2.62373994888955e-12	0	1.31186997444477e-11	0	1.13695397785214e-11	1.04949597955582e-11	0	8.74579982963182e-13	7.08409786200177e-11	0	2.09899195911164e-11	2.6272382688214e-09	8.74579982963182e-11	3.29749013036489e-07	1.5558777896915e-09	5.26497149743836e-10	3.49831993185273e-12	1e-06	2.50461340941013e-07	7.69744080405385e-08	1	0	NA	NA	TRUE	7	day5	TRUE	NA	TRUE
1772-116-264_G12	G12	G	12	1772-116-264	0.391	NA	7	mm10	GTAGAGGA-CTAAGCCT	LS2675	LS2675_RNhi10525_Lane7	152	100	1503334	0.64	100	0	79.65	30.91	RNhi10525	1	2.18181721427175e-10	1.87370205157337e-08	6.66518551433015e-10	2.46119624780654e-10	1.98891264349772e-09	3.99112905049709e-12	0	6.65188175082849e-12	0	0	6.65188175082849e-12	7.46341132442957e-10	0	1.38359140417233e-10	6.65188175082849e-12	1.19733871514913e-11	0	2.92682797036454e-11	4.24390055702858e-10	0	0	0	7.63636024995111e-10	2.92682797036454e-11	1.4235026946773e-10	7.63636024995111e-10	0	0	0	0	1.3303763501657e-12	4.65631722557994e-11	1.99556452524855e-11	0	6.65188175082849e-12	1.3303763501657e-11	0	6.65188175082849e-12	6.65188175082849e-12	9.43768982807546e-09	0	2.92682797036454e-11	0	4.52327959056337e-11	3.45897851043082e-11	0	0	1.06430108013256e-11	1.06430108013256e-11	0	6.83813443985169e-10	4.25720432053023e-11	8.13392100491308e-09	0	0	3.19290324039768e-11	0	3.85676103913036e-09	0	5.92017475823736e-10	3.41906721992585e-10	2.1911298487229e-09	1.86252689023198e-09	0	0	0	9.31263445115989e-12	1.04155164454473e-08	6.38580648079535e-11	0	9.81817746422285e-10	0	1.3303763501657e-12	0	2.6607527003314e-12	5.32150540066279e-12	8.20842208052236e-10	0	3.99112905049709e-12	1.06430108013256e-11	1.3303763501657e-12	0	1.3303763501657e-12	0	1.06430108013256e-11	1.99556452524855e-11	1.3303763501657e-11	1.3303763501657e-12	1.6097553837005e-10	1.3303763501657e-12	2.79379033534797e-11	2.67006533478256e-09	7.98225810099419e-11	3.44691199693481e-07	1.80931183622535e-09	4.70953227958657e-10	7.98225810099419e-12	1e-06	2.74843780557082e-07	6.73409900926873e-08	1	3	NA	NA	TRUE	7	day5	TRUE	NA	TRUE
1772-116-264_H01	H01	H	1	1772-116-264	0.52	NA	7	mm10	TAAGGCGA-GCGTAAGA	LS2675	LS2675_RNhi10525_Lane7	200	100	1983862	0.85	100	0	83.31	32.26	RNhi10525	1	2.30862832192965e-10	1.49334983985781e-08	1.86706535031166e-09	1.47187657205995e-09	2.33383168788958e-09	0	3.02440391519168e-12	1.51220195759584e-11	0	0	2.62115005983279e-11	6.59320053511787e-10	0	1.84488638826693e-10	3.02440391519168e-12	1.81464234911501e-11	0	1.91545581295473e-11	1.7440729244272e-10	0	0	0	1.5999096711364e-09	2.77237025559237e-10	9.98053292013255e-11	3.42664963591218e-09	0	6.04880783038336e-12	6.04880783038336e-12	3.02440391519168e-12	0	1.00813463839723e-12	4.23416548126835e-11	0	1.41138849375612e-11	5.04067319198614e-12	1.10894810223695e-11	9.07321174557504e-12	0	3.09426764563261e-08	0	4.63741933662725e-11	3.02440391519168e-12	3.02440391519168e-11	2.31870966831362e-11	0	0	2.62115005983279e-11	1.51220195759584e-11	0	6.30084148998267e-10	2.29854697554568e-10	5.97218959786517e-09	0	0	4.93985972814641e-11	2.01626927679445e-12	2.21083926200512e-09	0	6.3613295682865e-10	2.17757081893801e-10	2.8711674501553e-09	1.44264066754643e-09	0	3.02440391519168e-12	0	1.00813463839723e-12	8.17193937884792e-09	7.15775593262031e-11	0	2.09994445178142e-09	0	5.04067319198614e-12	0	3.02440391519168e-12	2.01626927679445e-11	1.21076970071507e-09	0	0	0	1.00813463839723e-12	0	1.00813463839723e-12	0	8.06507710717782e-12	7.76263671565865e-11	7.05694246878059e-12	3.02440391519168e-12	7.46019632413948e-11	0	4.33497894510808e-11	1.74911359761919e-09	1.50212061121187e-10	2.70055074395296e-07	2.87015931551691e-09	8.37759884508096e-10	4.03253855358891e-12	1e-06	1.80001431551187e-07	8.61108282733376e-08	1	0	NA	NA	TRUE	7	day5	TRUE	NA	TRUE
1772-116-264_H02	H02	H	2	1772-116-264	0.431	NA	7	mm10	CGTACTAG-GCGTAAGA	LS2675	LS2675_RNhi10525_Lane7	128	100	1264024	0.54	100	0	82.26	31.87	RNhi10525	1	3.44930159553933e-10	2.64061441871357e-08	1.5521857179927e-09	1.0885869255647e-09	2.9603868280982e-09	0	0	2.21514781364911e-11	0	0	2.05692296981703e-11	6.72455586286336e-10	0	2.27843775118194e-10	1.10757390682455e-11	1.58224843832079e-12	0	3.32272172047366e-11	3.84486370511952e-10	1.58224843832079e-11	3.16449687664158e-12	0	1.04744846616836e-09	2.15185787611628e-10	1.13921887559097e-10	3.14550989538173e-09	0	4.74674531496237e-12	4.74674531496237e-12	1.58224843832079e-12	1.26579875065663e-11	2.05692296981703e-11	2.68982234514535e-11	0	0	1.74047328215287e-11	2.53159750131327e-11	1.10757390682455e-11	3.16449687664158e-12	2.93348860464675e-08	0	3.63917140813782e-11	1.58224843832079e-12	9.01881609842851e-11	6.17076890945109e-11	0	0	5.06319500262653e-11	1.89869812598495e-11	0	1.25630526002671e-09	1.77211825091929e-10	1.02466408865654e-08	0	4.74674531496237e-12	4.90497015879445e-11	0	4.62491218521167e-09	0	6.83531325354582e-10	2.67399986076214e-10	4.95085536350576e-09	2.43033360126074e-09	0	7.91124219160396e-12	0	6.32899375328317e-12	1.2528243134624e-08	1.17086384435739e-10	0	1.80692771656234e-09	0	1.42402359448871e-11	0	1.42402359448871e-11	0	1.12023189433112e-09	0	4.74674531496237e-12	0	1.74047328215287e-11	0	1.42402359448871e-11	0	9.49349062992475e-12	5.22141984645861e-11	1.26579875065663e-11	0	1.09175142244135e-10	0	1.58224843832079e-11	2.41134662000089e-09	3.86068618950273e-10	3.44540926438106e-07	2.66450637013221e-09	9.25615336417663e-10	1.26579875065663e-11	1e-06	2.2999563299431e-07	1.10597583590185e-07	1	1	NA	NA	FALSE	7	day5	TRUE	NA	TRUE
1772-116-264_H03	H03	H	3	1772-116-264	0.355	NA	7	mm10	AGGCAGAA-GCGTAAGA	LS2675	LS2675_RNhi10525_Lane7	141	100	1399268	0.6	100	0	81.41	31.54	RNhi10525	0	5.05978840365105e-10	3.26956665913892e-08	1.83810392290826e-09	1.40216170168974e-09	3.71479945228505e-09	0	0	1.28638688228417e-11	0	0	1.00052313066546e-11	1.02482154955305e-09	0	3.58759008281473e-10	2.85863751618704e-12	0	0	3.00156939199639e-11	6.33188209835428e-10	0	0	0	1.895276673232e-09	1.81523482277877e-10	2.05821901165467e-10	3.71051149601077e-09	0	7.14659379046759e-12	1.42931875809352e-12	0	2.85863751618704e-12	3.57329689523379e-11	3.00156939199639e-11	0	7.14659379046759e-12	8.57591254856111e-12	8.57591254856111e-12	1.14345500647481e-11	0	3.3105881074962e-08	0	1.20062775679855e-10	0	4.57382002589926e-11	3.71622877104315e-11	0	0	2.85863751618704e-12	8.57591254856111e-12	0	1.39501510789927e-09	1.95816669858812e-10	1.31225755180566e-08	0	0	1.51507788357913e-10	0	5.23702392965465e-09	0	1.11343931255485e-09	5.37423853043163e-10	5.57005520029044e-09	2.7557265656043e-09	0	0	0	1.14345500647481e-11	1.48820669092697e-08	1.91528713584531e-10	0	2.74000405926527e-09	0	1.28638688228417e-11	0	5.00261565332731e-11	1.71518250971222e-11	1.70946523467985e-09	0	1.42931875809352e-12	2.14397813714028e-11	1.14345500647481e-11	0	0	0	2.85863751618704e-12	1.42931875809352e-11	1.71518250971222e-11	0	3.41607183184351e-10	1.42931875809352e-12	1.14345500647481e-11	3.23311903080754e-09	1.71518250971222e-10	3.86048991329752e-07	1.56796267762859e-09	8.96182861324635e-10	5.00261565332731e-11	1e-06	2.48529945657301e-07	1.344988951366e-07	1	2	NA	NA	FALSE	7	day5	TRUE	NA	TRUE
1772-116-264_H04	H04	H	4	1772-116-264	0.533	NA	7	mm10	TCCTGAGC-GCGTAAGA	LS2675	LS2675_RNhi10525_Lane7	296	100	2926046	1.25	100	0	85.58	32.99	RNhi10525	1	5.50230584208177e-10	2.59654154445966e-08	2.08814215497637e-09	1.28911165443059e-09	3.76207346022585e-09	0	6.83516253674754e-13	1.50373575808446e-11	0	0	3.41758126837377e-12	7.98346984292113e-10	0	4.61373471230459e-10	1.36703250734951e-12	6.15164628307279e-12	0	5.80988815623541e-11	4.31982272322445e-10	0	6.83516253674754e-13	0	1.60352913112097e-09	3.02114184124241e-10	1.65410933389291e-10	3.40391094330028e-09	0	7.5186787904223e-12	4.10109752204853e-12	0	0	4.37450402351843e-11	4.4428556488859e-11	0	1.29868088198203e-11	6.83516253674754e-13	0	3.07582314153639e-11	0	2.84807552581197e-08	0	1.38753799495975e-10	0	9.22746942460918e-11	7.86043691725967e-11	0	0	4.10109752204853e-11	2.39230688786164e-11	0	9.93149116589418e-10	2.36496623771465e-10	1.31023230666914e-08	0	0	9.02241454850676e-11	5.46813002939803e-12	3.75728884645012e-09	0	9.20696393699894e-10	3.03481216631591e-10	4.86390166114955e-09	1.6787159190252e-09	0	0	0	2.46065851322912e-11	1.29068374181404e-08	1.64043900881941e-10	0	2.71082546207408e-09	0	7.5186787904223e-12	0	0	8.20219504409705e-12	1.42171380764349e-09	5.46813002939803e-12	7.5186787904223e-12	0	6.83516253674754e-13	0	1.36703250734951e-11	0	1.70879063418689e-11	1.09362600587961e-11	1.91384551028931e-11	0	1.57892254598868e-10	6.83516253674754e-13	3.55428451910872e-11	2.53994639865539e-09	1.84549388492184e-10	2.50438304797669e-07	3.4141636871054e-09	8.18168955648681e-10	1.91384551028931e-11	1e-06	1.30276147401647e-07	1.15360455713957e-07	1	0	NA	NA	TRUE	7	day5	TRUE	NA	TRUE
1772-116-264_H05	H05	H	5	1772-116-264	0.456	NA	7	mm10	GGACTCCT-GCGTAAGA	LS2675	LS2675_RNhi10525_Lane7	299	100	2956606	1.26	100	0	86.19	33.18	RNhi10525	1	5.85806833916998e-10	3.28606517067205e-08	2.57186787823606e-09	1.87715238351001e-09	3.24493693106217e-09	0	0	4.73515916561084e-12	0	0	1.35290261874595e-12	7.83330616253907e-10	0	3.48372424327083e-10	2.8410954993665e-11	2.29993445186812e-11	0	9.47031833122168e-12	6.05423921888814e-10	0	0	0	1.83791820756638e-09	3.59872096586424e-10	1.4543703151519e-10	4.87991974581666e-09	0	6.08806178435679e-12	8.7938670218487e-12	2.70580523749191e-12	1.35290261874595e-12	2.9087406303038e-11	7.37331927216545e-11	0	1.01467696405947e-11	4.05870785623786e-12	0	3.99106272530056e-11	0	4.06188717739192e-08	0	8.52328649809951e-11	2.02935392811893e-12	1.01467696405947e-10	1.05526404262184e-10	0	0	7.44096440310275e-12	1.55583801155785e-11	0	1.40972452873328e-09	2.4081666613678e-10	1.52634473446919e-08	0	0	1.08232209499676e-10	0	4.21699746263114e-09	0	1.12087981963102e-09	5.91894895701355e-10	6.34984844108413e-09	3.51484100350199e-09	0	4.73515916561084e-12	0	6.76451309372977e-13	1.53635621384791e-08	1.69789278652617e-10	0	3.21043791428415e-09	0	1.01467696405947e-11	0	1.96170879718163e-11	3.0440308921784e-11	1.62145378856703e-09	0	0	1.62348314249514e-11	1.08232209499676e-11	0	2.09699905905623e-11	0	8.11741571247572e-12	4.05870785623786e-11	1.55583801155785e-11	3.38225654686489e-12	1.93465074480671e-10	6.76451309372977e-13	6.0204166534195e-11	3.03185476860968e-09	1.50848641990174e-10	3.03753695960842e-07	4.79536333214503e-09	1.16417270343089e-09	6.76451309372977e-12	1e-06	1.49858317273252e-07	1.47343271305003e-07	1	2	NA	NA	FALSE	7	day5	TRUE	NA	TRUE
1772-116-264_H06	H06	H	6	1772-116-264	0.438	NA	7	mm10	TAGGCATG-GCGTAAGA	LS2675	LS2675_RNhi10525_Lane7	181	100	1793658	0.76	100	0	84.61	32.62	RNhi10525	1	7.09165292380153e-10	3.98470611454358e-08	1.62126782251689e-09	1.07824345555284e-09	2.79540469810856e-09	0	0	2.34158351257598e-11	0	0	3.4566232804693e-11	8.19554229401592e-10	0	3.01060737331197e-10	8.92031814314658e-12	2.34158351257598e-11	2.23007953578664e-12	1.01468618878292e-10	7.64917280774819e-10	0	0	0	9.6673947876351e-10	1.58335647040852e-10	4.60511424139942e-10	2.67944056224765e-09	0	1.11503976789332e-12	2.23007953578664e-12	0	4.46015907157329e-12	1.27114533539839e-10	3.90263918762663e-11	0	1.44955169826132e-11	8.92031814314658e-12	3.34511930367997e-12	1.22654374468265e-11	2.67609544294397e-11	2.77076231923812e-08	0	9.25483007351457e-11	0	5.46369486267728e-11	9.47783802709324e-11	0	0	2.34158351257598e-11	5.24068690909861e-11	0	1.52648944224596e-09	1.48300289129812e-10	1.89880122074554e-08	0	0	6.35572667699194e-11	1.11503976789332e-12	6.28882429091834e-09	0	1.16075639837695e-09	4.33750469710502e-10	6.90878640186702e-09	3.55363174027602e-09	0	0	1.11503976789332e-12	0	1.52381334680301e-08	1.69486044719785e-10	0	1.81416970236243e-09	0	7.80527837525325e-12	0	1.11503976789332e-11	7.80527837525325e-12	1.46293217547604e-09	0	0	0	4.46015907157329e-12	0	6.69023860735993e-12	0	2.23007953578664e-12	2.11857555899731e-11	1.67255965183998e-11	1.11503976789332e-12	3.6238792456533e-10	0	2.67609544294397e-11	3.38303065578834e-09	2.75414822669651e-10	3.29363791759633e-07	1.94239927567017e-09	6.15501951877114e-10	8.92031814314658e-12	1e-06	1.8452570110913e-07	1.41562103812432e-07	1	0	NA	NA	TRUE	7	day5	TRUE	NA	TRUE
1772-116-264_H07	H07	H	7	1772-116-264	0.409	NA	7	mm10	CTCTCTAC-GCGTAAGA	LS2675	LS2675_RNhi10525_Lane7	211	100	2087394	0.89	100	0	83.46	32.22	RNhi10525	1	3.96666848711839e-10	2.70499963111899e-08	2.43078211396603e-09	1.22066078564947e-09	3.1292606953934e-09	0	0	2.10789146658465e-11	3.83252993924482e-12	0	1.91626496962241e-12	9.47593027478281e-10	0	1.79170774659695e-10	1.24557223025457e-11	9.58132484811205e-13	9.58132484811205e-13	6.80274064215955e-11	3.33430104714299e-10	0	0	0	1.88273033265402e-09	2.39533121202801e-10	1.23599090540645e-10	4.070146795478e-09	0	2.87439745443361e-12	8.62319236330084e-12	0	9.58132484811205e-13	2.01207821810353e-11	4.2157829331693e-11	0	6.70692739367843e-12	0	0	3.06602395139585e-11	0	3.57718763204263e-08	0	3.06602395139585e-11	6.70692739367843e-12	3.44927694532034e-11	5.36554191494275e-11	0	0	4.88647567253714e-11	9.58132484811205e-13	0	1.39791529533955e-09	2.89356010412984e-10	1.20542647914098e-08	0	0	5.74879490886723e-11	0	3.48568597974316e-09	1.91626496962241e-12	9.77295134507429e-10	3.88043656348538e-10	5.00911663059298e-09	2.5055164477813e-09	0	0	0	0	1.4027059577636e-08	9.77295134507429e-11	0	2.84469534740447e-09	0	4.79066242405602e-12	0	1.05394573329233e-11	3.44927694532034e-11	1.64415534393603e-09	0	0	1.91626496962241e-12	4.79066242405602e-12	0	3.64090344228258e-11	0	4.79066242405602e-12	3.64090344228258e-11	4.79066242405602e-12	1.91626496962241e-12	2.12705411628087e-10	0	2.49114446050913e-11	2.64061312813968e-09	8.33575261785748e-11	3.40880542916191e-07	3.01811732715529e-10	1.6671505235715e-10	0	1e-06	2.14440589558081e-07	1.25574759724326e-07	1	0	NA	NA	TRUE	7	day5	TRUE	NA	TRUE
1772-116-264_H08	H08	H	8	1772-116-264	0.484	NA	7	mm10	CAGAGAGG-GCGTAAGA	LS2675	LS2675_RNhi10525_Lane7	253	100	2503882	1.07	100	0	84.64	32.67	RNhi10525	1	4.36921548219924e-10	2.49844042171316e-08	1.62867099967171e-09	1.04797270797905e-09	2.74933083907309e-09	0	3.19503874383857e-12	1.43776743472736e-11	0	0	0	8.97007127332678e-10	3.99379842979821e-12	3.32284029359211e-10	0	0	2.39627905787893e-12	3.51454261822242e-11	4.93633485923059e-10	2.39627905787893e-12	7.98759685959642e-13	0	1.56077642636514e-09	2.25250231440619e-10	9.50524026291974e-11	2.7133866532049e-09	0	0	2.39627905787893e-12	1.59751937191928e-12	7.98759685959642e-13	9.5851162315157e-12	2.63590696366682e-11	0	7.18883717363678e-12	7.18883717363678e-12	7.98759685959642e-13	1.59751937191928e-11	0	2.45690491804326e-08	0	5.27181392733364e-11	6.39007748767714e-12	4.15355036699014e-11	4.07367439839417e-11	0	0	1.59751937191928e-11	1.9968992148991e-11	0	1.48569301588493e-09	1.71733332481323e-10	1.08591379306213e-08	0	0	4.95231005294978e-11	0	3.52013393602414e-09	0	8.13936119992875e-10	3.21900153441736e-10	4.74942509271603e-09	2.68862510294015e-09	0	0	0	1.59751937191928e-12	1.11938182390384e-08	1.62946975935767e-10	0	2.23892339974488e-09	0	4.79255811575785e-12	0	1.19813952893946e-11	1.91702324630314e-11	1.15420774621168e-09	0	1.59751937191928e-12	3.19503874383857e-12	3.19503874383857e-12	0	3.99379842979821e-12	0	7.18883717363678e-12	3.3547906810305e-11	7.98759685959642e-13	1.43776743472736e-11	1.66940774365565e-10	0	3.75417052401032e-11	2.3195981280268e-09	1.49368061274453e-10	2.53904936414735e-07	5.60729299543669e-09	1.79002045623556e-09	2.07677518349507e-11	1e-06	1.42402078053199e-07	1.03647855609809e-07	1	1	NA	NA	FALSE	7	day5	TRUE	NA	TRUE
1772-116-264_H09	H09	H	9	1772-116-264	0.461	NA	7	mm10	GCTACGCT-GCGTAAGA	LS2675	LS2675_RNhi10525_Lane7	242	100	2399350	1.02	100	0	85.32	32.84	RNhi10525	1	5.984954258445e-10	3.13026444662096e-08	2.0172129951862e-09	1.16864984266572e-09	3.63515118677975e-09	0	0	7.58538770917123e-11	0	0	8.33559088919916e-13	9.21082793256507e-10	0	3.0008127201117e-10	0	1.83382999562381e-11	1.66711817783983e-12	9.16914997811907e-12	5.15139516952508e-10	0	0	0	1.9922062225186e-09	1.9922062225186e-10	1.53374872361265e-10	3.05749473815825e-09	0	4.16779544459958e-12	0	8.33559088919916e-13	5.00135453351949e-12	1.66711817783983e-11	3.25088044678767e-11	0	4.16779544459958e-12	8.33559088919916e-12	1.66711817783983e-11	1.25033863337987e-11	0	2.93921270344052e-08	0	1.26700981515827e-10	1.66711817783983e-12	6.25169316689937e-11	1.0086064975931e-10	8.33559088919916e-13	0	1.66711817783983e-11	1.50040636005585e-11	8.33559088919916e-13	1.32785962864943e-09	2.50067726675975e-10	1.4697313855836e-08	0	0	5.75155771354742e-11	0	4.40702690311959e-09	0	1.08779461104049e-09	3.9260633088128e-10	5.7215495863463e-09	3.26671806947715e-09	0	0	0	3.08416862900369e-11	1.56975847625399e-08	1.51707754183425e-10	0	2.72823889803488e-09	0	6.66847271135933e-12	0	6.66847271135933e-12	5.83491362243941e-12	1.55958905536916e-09	0	8.33559088919916e-13	0	9.16914997811907e-12	0	1.66711817783983e-11	0	4.41786317127555e-11	3.33423635567966e-11	4.16779544459958e-12	0	9.33586179590306e-11	0	4.50121908016755e-11	3.26004959676579e-09	1.80882322295622e-10	2.9980286327547e-07	7.06858107404089e-10	2.9674703565549e-10	2.50067726675975e-12	1e-06	1.68109696376102e-07	1.30088565653198e-07	1	3	NA	NA	TRUE	7	day5	TRUE	NA	TRUE
1772-116-264_H10	H10	H	10	1772-116-264	0.432	NA	7	mm10	CGAGGCTG-GCGTAAGA	LS2675	LS2675_RNhi10525_Lane7	283	100	2802464	1.19	100	0	84.71	32.65	RNhi10525	0	3.3898740536899e-10	3.02519497128241e-08	2.90315950534958e-09	1.71991504618793e-09	4.53957660116241e-09	0	0	1.28458385192459e-11	0	0	0	8.94926750174133e-10	0	2.63339689644541e-10	7.13657695513662e-13	1.42731539102732e-11	7.13657695513662e-13	3.63965424711968e-11	5.08124279205728e-10	0	0	0	1.828391015906e-09	2.64053347340055e-10	2.3764801260605e-10	4.40255432362378e-09	0	7.85023465065029e-12	7.13657695513662e-12	7.13657695513662e-13	1.78414423878416e-11	3.21145962981148e-11	6.42291925962296e-11	0	1.07048654327049e-11	1.42731539102732e-11	0	1.14185231282186e-11	0	3.68061819884216e-08	2.14097308654099e-12	1.19180835150782e-10	4.99560386859564e-12	9.34891581122898e-11	4.6387750208388e-11	0	0	4.35331194263334e-11	3.56828847756831e-11	0	9.56301311988307e-10	3.11154755243957e-10	1.39170387202119e-08	0	0	8.42116080706121e-11	0	4.1891706726652e-09	0	1.04622218162303e-09	4.18203409571006e-10	5.38597462804161e-09	3.00735352889457e-09	0	5.7092615641093e-12	0	1.14185231282186e-11	1.63698802196924e-08	9.99120773719127e-11	0	3.06016419836258e-09	0	9.27755004167761e-12	0	4.99560386859564e-12	2.21233885609235e-11	1.78271692339313e-09	0	2.14097308654099e-12	7.13657695513662e-12	9.99120773719127e-12	0	2.14097308654099e-12	1.42731539102732e-12	2.28370462564372e-11	2.06960731698962e-11	0	2.14097308654099e-12	1.33453989061055e-10	7.85023465065029e-12	2.64053347340055e-11	3.29424392249106e-09	6.06609041186613e-11	3.25191688457015e-07	2.18307889057629e-09	4.86714548340318e-10	2.14097308654099e-12	1e-06	1.82772017767222e-07	1.39408748872421e-07	1	0	NA	NA	TRUE	7	day5	TRUE	NA	TRUE
1772-116-264_H11	H11	H	11	1772-116-264	7.285	NA	7	mm10	AAGAGGCA-GCGTAAGA	LS2675	LS2675_RNhi10525_Lane7	214	100	2122798	0.9	100	0	81.04	31.43	RNhi10525	1	2.5155478759637e-10	1.54899335688087e-08	9.1200387413216e-10	6.15225753934194e-10	2.33748100384493e-09	0	0	7.53722210026578e-12	0	0	0	4.30563812477683e-10	0	1.55455205817982e-10	1.88430552506645e-12	8.479374862799e-12	9.42152762533223e-13	2.82645828759967e-12	1.74298261068646e-10	0	0	0	8.13077834066171e-10	8.19672903403904e-11	6.97193044274585e-11	2.05860378613509e-09	0	0	0	0	3.76861105013289e-12	1.97852080131977e-11	2.44959718258638e-11	0	5.65291657519934e-12	0	9.42152762533223e-13	6.59506933773256e-12	0	1.87017323362845e-08	0	3.76861105013289e-11	5.65291657519934e-12	3.48596522137292e-11	4.14547215514618e-11	0	0	2.82645828759967e-11	4.71076381266611e-12	9.42152762533223e-13	5.30432005306204e-10	9.23309707282558e-11	5.75749553184052e-09	0	0	4.14547215514618e-11	0	3.03938481193218e-09	9.42152762533223e-13	5.21952630443405e-10	1.9596777460691e-10	2.36480343395839e-09	1.7241395554358e-09	0	0	0	9.42152762533223e-13	7.76522306879882e-09	9.04466652031894e-11	0	1.18805463355439e-09	3.76861105013289e-12	3.76861105013289e-12	0	1.13058331503987e-11	1.60165969630648e-11	9.54400748446155e-10	0	0	0	6.59506933773256e-12	0	6.59506933773256e-12	0	1.50744442005316e-11	3.10910411635963e-11	6.59506933773256e-12	0	8.57359013905233e-11	0	1.50744442005316e-11	1.9879423289451e-09	2.39306801683439e-10	2.98727434263646e-07	1.79668531815086e-09	7.15093946762716e-10	2.82645828759967e-12	1e-06	2.27427197500657e-07	6.85340762521917e-08	1	0	NA	NA	TRUE	7	day5	TRUE	NA	TRUE
1772-116-264_H12	H12	H	12	1772-116-264	2.603	NA	7	mm10	GTAGAGGA-GCGTAAGA	LS2675	LS2675_RNhi10525_Lane7	151	100	1497740	0.64	100	0	79.63	30.91	RNhi10525	1	1.96295752266749e-10	1.479963144471e-08	1.08296500060091e-09	6.15594161870552e-10	2.12586964359635e-09	0	0	3.20482860843671e-11	0	0	1.3353452535153e-12	5.58174315969394e-10	0	1.5623539466129e-10	1.20181072816377e-11	2.67069050703059e-12	0	3.47189765913977e-11	2.21667312083539e-10	0	0	0	8.7999252206658e-10	1.135043465488e-10	1.04156929774193e-10	1.63713328080975e-09	0	0	0	0	2.67069050703059e-12	2.40362145632753e-11	2.270086930976e-11	0	5.34138101406119e-12	1.3353452535153e-12	0	9.34741677460707e-12	0	1.48570512906112e-08	0	4.27310481124895e-11	1.06827620281224e-11	1.73594882956989e-11	2.40362145632753e-11	0	0	1.20181072816377e-11	2.00301788027294e-11	0	5.60845006476425e-10	5.8755191154673e-11	6.21736750036722e-09	0	0	1.3353452535153e-11	1.3353452535153e-12	3.01654492769105e-09	0	5.6218035172994e-10	1.89619025999172e-10	2.27676365724358e-09	1.92423251031554e-09	0	0	1.3353452535153e-12	0	8.6690613858213e-09	4.9407774380066e-11	0	1.27124868134656e-09	1.3353452535153e-12	4.00603576054589e-12	0	1.86948335492141e-11	1.3353452535153e-11	7.6648817551778e-10	0	0	9.34741677460707e-12	0	0	4.00603576054589e-12	0	8.01207152109178e-12	2.00301788027294e-11	5.34138101406119e-12	0	1.16175037055831e-10	5.34138101406119e-12	8.01207152109178e-12	2.15925327493423e-09	1.24187108576923e-10	3.20581676392431e-07	8.88004593587672e-10	3.29830277618278e-10	0	1e-06	2.5378904215685e-07	6.53785036121089e-08	1	0	NA	NA	TRUE	7	day5	TRUE	NA	TRUE
1772-116-268_A01	A01	A	1	1772-116-268	1.581	NA	8	mm10	TAAGGCGA-CTCTCTAT	LS2675	LS2675_RNhi10526_Lane8	398	100	3937360	1.1	100	0	90.28	35.25	RNhi10526	1	0	4.86468090294004e-09	6.93357986061727e-10	1.05349777515899e-09	1.09261027693683e-09	0	1.57465916248451e-11	0	0	0	1.37147733506715e-11	1.89975008635228e-10	0	8.12727309669423e-12	1.37147733506715e-11	0	0	0	5.33352296970559e-11	5.0795456854339e-13	0	0	8.65554584797936e-10	1.68640916756405e-10	4.06363654834712e-11	5.4752422943292e-09	0	5.58750025397728e-12	2.53977284271695e-11	1.01590913708678e-12	0	0	6.60340939106406e-11	0	3.55568197980373e-12	0	0	4.36840928947315e-11	0	1.48551313570514e-08	0	3.45409106609505e-11	2.53977284271695e-12	1.06670459394112e-11	2.69215921327996e-11	0	0	1.87943190361054e-11	3.04772741126034e-11	0	6.95897758904444e-11	1.14797732490806e-10	3.81677062803503e-09	0	0	4.21602291891013e-11	0	2.88010240364102e-10	0	1.1987727817624e-10	4.31761383261881e-11	1.5137046142593e-09	5.79068208139464e-11	0	0	0	0	2.31779669626349e-09	2.28579555844525e-11	0	1.61275575512526e-09	0	0	0	0	2.0826137310279e-11	2.86486376658472e-10	0	0	0	9.6511368023244e-12	0	2.53977284271695e-12	0	2.69215921327996e-11	3.75886380722108e-11	8.12727309669423e-12	0	4.01284109149278e-11	0	7.61931852815084e-12	7.31962533271024e-10	1.99676940894406e-09	1.65457057520775e-07	1.54722961578316e-09	1.45275006603409e-10	1.01590913708678e-12	1e-06	1.22898591949936e-07	4.08649450393157e-08	1	0	NA	NA	TRUE	8	EpiSC	TRUE	509	FALSE
1772-116-268_A02	A02	A	2	1772-116-268	1.003	NA	8	mm10	CGTACTAG-CTCTCTAT	LS2675	LS2675_RNhi10526_Lane8	179	100	1771200	0.49	100	0	85.5	33.45	RNhi10526	1	0	1.73373983739837e-08	4.6973803071364e-10	1.12691960252936e-09	1.7626467931346e-09	0	0	2.2583559168925e-12	0	0	8.13008130081301e-11	3.57949412827462e-10	0	0	0	0	0	6.66214995483288e-11	1.60343270099368e-10	0	0	0	7.52032520325203e-10	1.32113821138211e-10	1.25338753387534e-10	4.90740740740741e-09	0	1.12917795844625e-12	2.2583559168925e-12	2.2583559168925e-12	0	6.43631436314363e-11	9.25925925925926e-11	0	2.2583559168925e-12	5.64588979223126e-12	1.12917795844625e-11	7.11382113821138e-11	0	1.71488256549232e-08	0	9.71093044263776e-11	3.38753387533875e-12	1.20822041553749e-10	4.85546522131888e-11	0	0	3.38753387533875e-12	1.12917795844625e-12	0	3.71499548328817e-10	7.56549232158988e-11	1.14905149051491e-08	0	0	0	0	1.22289972899729e-09	0	3.56820234869015e-10	3.08265582655827e-10	2.26061427280939e-09	5.92818428184282e-10	0	0	0	0	4.85546522131888e-09	9.48509485094851e-11	0	1.75361336946703e-09	0	0	0	0	1.46793134598013e-11	3.8843721770551e-10	0	1.12917795844625e-12	3.1616982836495e-11	1.12917795844625e-12	0	0	0	2.93586269196025e-11	2.48419150858175e-11	2.82294489611563e-11	0	1.5356820234869e-10	0	7.90424570912376e-12	2.30239385727191e-09	2.92457091237579e-09	2.78250903342367e-07	3.43947606142728e-09	3.7940379403794e-10	1.01626016260163e-11	1e-06	2.03097335140018e-07	7.13245257452574e-08	1	0	NA	NA	TRUE	8	EpiSC	TRUE	538	FALSE
1772-116-268_A03	A03	A	3	1772-116-268	0.747	NA	8	mm10	AGGCAGAA-CTCTCTAT	LS2675	LS2675_RNhi10526_Lane8	318	100	3143790	0.88	100	0	88.19	34.51	RNhi10526	1	0	1.79280422674542e-08	1.32133507645231e-09	2.56060360265794e-09	2.98047897601303e-09	0	3.18087404056887e-12	0	0	0	2.7991691557006e-11	4.89854602247606e-10	0	6.99792288925151e-11	1.27234961622755e-12	0	0	5.66195579221258e-11	2.43654951507575e-10	0	0	0	1.06940985243925e-09	5.19754818228953e-10	4.26237121436228e-11	1.22609970767768e-08	0	3.43534396381438e-11	5.72557327302396e-12	3.81704884868264e-12	0	0	1.87035393585449e-10	0	3.24449152138024e-11	0	0	2.41746427083234e-11	0	3.5936878735539e-08	0	1.08785892187455e-10	6.36174808113773e-13	6.99792288925151e-11	1.14511465460479e-11	0	0	8.65197739034732e-11	0	0	5.70648802878055e-10	5.36295363239911e-10	1.25930803266121e-08	0	0	0	0	1.65087362705524e-09	0	5.2929744035066e-10	3.28266200986707e-10	4.21274957932941e-09	9.35813142735361e-10	0	0	0	0	7.99226411433334e-09	4.7713110608533e-11	0	4.50220911702118e-09	0	6.36174808113773e-13	0	1.9721419051527e-11	4.89854602247606e-11	8.84282983278145e-10	0	3.18087404056887e-12	0	2.03575938596408e-11	0	0	0	8.7155948711587e-11	4.58045861841917e-11	5.40748586896707e-11	0	1.29143486047096e-10	0	0	2.44481978758123e-09	2.55678655380926e-09	2.85172991834696e-07	3.11089481167635e-10	8.27027250547906e-11	6.36174808113773e-13	1e-06	1.71063588852945e-07	1.13714974600721e-07	1	3	NA	NA	TRUE	8	EpiSC	TRUE	516	FALSE
1772-116-268_A04	A04	A	4	1772-116-268	0.839	NA	8	mm10	TCCTGAGC-CTCTCTAT	LS2675	LS2675_RNhi10526_Lane8	399	100	3946534	1.1	100	0	91.4	35.59	RNhi10526	0	0	2.28590454307501e-08	1.06726560571884e-09	1.66221803739687e-09	2.62863565852974e-09	0	0	0	0	0	5.6251890899711e-11	8.27054828363318e-10	0	1.52032137566786e-12	0	0	0	1.46964399647894e-11	1.52032137566786e-11	1.01354758377858e-12	0	0	9.30943455700622e-10	3.14706524763248e-10	3.10145560636244e-10	7.44704087181309e-09	0	5.92925336510467e-11	4.51028674781466e-11	0	0	3.04064275133573e-12	1.45950852064115e-10	0	9.62870204589648e-12	1.52032137566786e-12	0	6.23331764023824e-11	0	2.64267329256507e-08	0	2.09804349842165e-10	0	2.14872087761058e-10	9.98344370021898e-11	0	0	1.52032137566786e-12	0	0	4.9866541121906e-10	3.54741654322502e-10	1.70924664528419e-08	0	0	4.81435102294824e-11	0	2.0200003344707e-09	0	6.56272060496628e-10	4.21635794851888e-10	3.96145073119857e-09	1.76255924819094e-09	0	0	1.11490234215643e-11	0	8.40535011227573e-09	6.6894140529386e-11	1.52032137566786e-12	3.94574074365e-09	0	0	0	9.57802466670755e-11	3.75012605998073e-11	1.01050694102724e-09	0	1.06422496296751e-11	1.11490234215643e-11	4.66231888538145e-11	0	3.3447070264693e-11	0	8.10838067022861e-12	5.77722122753789e-11	3.54741654322502e-12	0	3.39538440565823e-10	0	0	3.31075318241272e-09	4.37903233571534e-09	2.00041352741418e-07	3.66397451535955e-10	7.04415570726111e-11	5.57451171078217e-12	1e-06	8.99716054644404e-08	1.09627333756658e-07	1	0	NA	NA	TRUE	8	EpiSC	TRUE	530	FALSE
1772-116-268_A05	A05	A	5	1772-116-268	0.791	NA	8	mm10	GGACTCCT-CTCTCTAT	LS2675	LS2675_RNhi10526_Lane8	429	100	4245430	1.19	100	0	90.89	35.39	RNhi10526	1	3.01500672487828e-11	1.67097325830363e-08	1.42082191909889e-09	1.92771992471905e-09	2.09354529458736e-09	0	0	0	0	0	1.64883180266781e-11	4.85698739585861e-10	0	1.70536317875928e-10	0	0	0	0	1.95033247515564e-10	0	0	0	2.05397333132333e-09	5.60131718106293e-10	2.51564623607032e-10	9.11050235194079e-09	0	7.06642201143347e-12	2.77945932449717e-11	5.65313760914678e-12	0	0	1.36617492221047e-10	0	2.35547400381116e-11	0	7.44329785204326e-11	5.79446604937545e-11	0	2.9628565304339e-08	0	7.34907889189081e-11	8.00861161295793e-12	1.19658079393607e-10	7.67884525242437e-11	0	0	7.49040733211948e-11	4.33407216701253e-11	0	4.14092329870001e-10	3.60387522583107e-10	1.24331339817168e-08	0	0	0	0	9.53966971543519e-10	0	8.12167436514087e-10	2.4920914960322e-10	2.6442551166784e-09	5.700247089223e-10	0	0	0	0	6.8327589902554e-09	1.54990189450774e-10	0	4.29685567775231e-09	0	0	0	0	2.40258348388738e-11	1.02839995006395e-09	0	1.74305076282026e-11	0	4.71094800762231e-13	0	3.6745394459454e-11	0	9.89299081600686e-12	5.700247089223e-11	0	9.42189601524463e-11	4.75805748769854e-11	0	0	2.23063388160917e-09	2.55804476813892e-09	1.94870719809301e-07	2.13971258506205e-09	2.02099669526997e-10	4.71094800762231e-13	1e-06	9.38764742322921e-08	9.86218121603701e-08	1	3	NA	NA	TRUE	8	EpiSC	TRUE	500	FALSE
1772-116-268_A06	A06	A	6	1772-116-268	0.865	NA	8	mm10	TAGGCATG-CTCTCTAT	LS2675	LS2675_RNhi10526_Lane8	199	100	1973704	0.55	100	0	86.96	33.9	RNhi10526	1	0	2.04640614803436e-08	4.68155305962799e-10	6.65753324713331e-10	1.4987049729848e-09	0	0	3.34396647116285e-11	0	0	3.64796342308674e-11	4.0735591557802e-10	0	2.09757896827488e-10	0	0	0	1.23625427115717e-10	5.47194513463012e-11	0	0	0	6.01913964809313e-10	1.18558811250319e-10	3.64796342308674e-11	3.23858086116257e-09	0	4.05329269231861e-12	2.0266463461593e-12	0	0	6.58660062501773e-11	1.02345640481045e-10	0	2.0266463461593e-12	4.05329269231861e-12	0	3.44529878847081e-11	0	1.36727695743637e-08	0	4.55995427885843e-11	6.07993903847791e-12	0	1.21598780769558e-10	0	0	1.01332317307965e-11	6.07993903847791e-12	0	4.61062043751241e-10	6.48526830770977e-11	1.42949500026346e-08	0	0	6.07993903847791e-12	0	2.46136198741047e-09	0	7.29592684617349e-10	3.63783019135595e-10	3.02882296433508e-09	6.92099727213402e-10	0	0	0	0	5.21152107914865e-09	5.16794818270622e-11	0	1.60611722933125e-09	0	0	0	3.54663110577878e-11	6.07993903847791e-12	5.75567562309242e-10	0	0	2.0266463461593e-12	2.53330793269913e-11	0	7.49859148078942e-11	0	0	1.82398171154337e-11	2.0266463461593e-11	0	1.48958506442709e-10	0	0	2.9629569580849e-09	3.38551272125911e-09	2.46404729381913e-07	3.26594058683572e-09	3.25276738558568e-10	3.03996951923895e-12	1e-06	1.67933996181798e-07	7.48764759052016e-08	1	2	NA	NA	FALSE	8	EpiSC	TRUE	NA	TRUE
1772-116-268_A07	A07	A	7	1772-116-268	0.694	NA	8	mm10	CTCTCTAC-CTCTCTAT	LS2675	LS2675_RNhi10526_Lane8	191	100	1888606	0.53	100	0	83.46	32.7	RNhi10526	1	3.1769463826759e-12	2.1555581206456e-08	5.4219884931002e-10	9.90148289267322e-10	3.07316613417515e-09	0	0	0	0	0	4.87131778676971e-11	4.96662617824999e-10	0	4.02413208472281e-11	0	0	0	0	3.02868888481769e-10	0	0	0	7.04223114826491e-10	1.03780248500746e-10	1.59906301261354e-10	4.79718903784061e-09	0	2.11796425511727e-12	1.1648803403145e-11	0	0	3.81233565921108e-11	1.09075159138539e-10	0	1.05898212755863e-11	0	0	6.88338382913112e-11	0	1.78343180102149e-08	0	1.74732051047174e-10	4.23592851023453e-12	8.89544987149252e-11	4.44772493574626e-11	0	0	0	0	0	5.50670706330489e-10	6.3538927653518e-11	1.54537261874631e-08	0	0	1.05898212755863e-12	0	1.73673068919616e-09	0	4.36300636554157e-10	2.96514995716417e-10	2.71523017506034e-09	1.17335219733497e-09	0	0	0	0	6.22893287429988e-09	4.02413208472281e-11	2.11796425511727e-12	1.93052441853939e-09	0	0	0	0	1.90616782960554e-11	1.00497403905314e-09	0	0	0	2.54155710614072e-11	0	3.49464102094349e-11	0	0	6.3538927653518e-12	5.29491063779317e-12	0	1.1648803403145e-10	0	7.41287489291043e-12	3.36544520138134e-09	2.68134274697846e-09	3.24528249936726e-07	3.01915804566966e-09	3.76997637410873e-10	3.1769463826759e-12	1e-06	2.34709621805713e-07	8.64161185551671e-08	1	0	NA	NA	TRUE	8	EpiSC	TRUE	512	FALSE
1772-116-268_A08	A08	A	8	1772-116-268	0.35	NA	8	mm10	CAGAGAGG-CTCTCTAT	LS2675	LS2675_RNhi10526_Lane8	262	100	2598346	0.73	100	0	86.8	33.95	RNhi10526	1	1.10839741897345e-10	4.62686647582731e-08	3.86399655781024e-09	8.06051234131251e-09	4.43666855761319e-09	0	0	1.84732903162242e-11	0	0	5.69593118083581e-11	1.34778047265453e-09	0	3.57919999876845e-10	0	0	0	0	5.30337376161604e-10	0	0	0	5.0085708369863e-09	2.05361410682026e-09	5.91145290119176e-10	3.05779137959302e-08	0	1.89351225741299e-10	6.69656773963129e-11	0	2.00127311759096e-11	0	4.90311913809785e-10	0	6.31170752470995e-11	6.92748386858409e-12	0	3.02500128928172e-10	0	7.78179657366648e-08	0	5.21100731003492e-10	0	0	1.7241737628476e-10	0	0	6.61959569664702e-11	3.07888171937071e-12	0	1.0930030103766e-09	6.71196214822814e-10	3.37991937948218e-08	0	0	0	0	2.64168051522007e-09	0	1.50634288120212e-09	1.61487346180994e-09	7.1368478255013e-09	1.38549677371682e-10	0	0	0	0	2.73035230873794e-08	5.10324644985695e-10	9.23664515811212e-12	1.28943566407245e-08	0	1.53944085968535e-12	0	6.23473548172568e-11	2.6170494614651e-11	3.12275578387174e-09	0	6.92748386858409e-11	0	5.08015483696167e-11	0	0	0	1.00833376309391e-10	1.23155268774828e-10	5.61895913785154e-11	0	7.69720429842677e-13	0	2.35534451531859e-10	6.6426873095423e-09	3.52839845039883e-09	4.98051452731853e-07	1.67491165533766e-09	6.22703827742726e-10	4.61832257905606e-12	1e-06	2.12934689991248e-07	2.82703689193048e-07	1	1	NA	NA	FALSE	8	EpiSC	TRUE	NA	TRUE
1772-116-268_A09	A09	A	9	1772-116-268	0.249	NA	8	mm10	GCTACGCT-CTCTCTAT	LS2675	LS2675_RNhi10526_Lane8	211	100	2088866	0.58	100	0	79.61	31.34	RNhi10526	0	0	6.19369552666375e-08	4.24440821000485e-09	8.37775137323313e-09	5.17697162000818e-09	0	0	9.57457299798072e-13	0	0	1.0915013217698e-10	1.55395319757227e-09	0	5.7638929447844e-10	0	0	0	0	5.3617608788692e-11	0	0	0	7.18284466308514e-09	1.91682951419574e-09	2.0872569135598e-10	3.14007696041776e-08	0	1.90534002659816e-10	5.84048952876824e-11	1.14894875975769e-11	0	1.42661137669913e-10	1.0915013217698e-09	0	3.44684627927306e-11	0	0	2.1351297785497e-10	0	8.93202340408624e-08	0	1.61810283665874e-10	2.29789751951537e-11	9.57457299798072e-13	1.89576545360018e-10	0	0	1.0436284567799e-10	0	0	1.56735759976944e-09	6.45326220063901e-10	4.45035727519142e-08	0	0	0	0	3.81546733969532e-09	0	2.99109660456918e-09	8.67456313617053e-10	9.07190791558674e-09	1.78374294952381e-09	0	0	0	0	3.37771786222764e-08	5.68729636080055e-10	0	1.36447239794223e-08	0	9.57457299798072e-13	0	0	1.16809790575365e-10	2.10449114495616e-09	0	9.09584434808169e-11	0	0	0	0	0	1.43618594969711e-10	2.39364324949518e-10	1.14894875975769e-10	5.93623525874805e-11	2.45109068748307e-10	0	2.91067019138614e-10	1.04764977743905e-08	1.82874344261432e-09	6.96669867765572e-07	8.65541399017457e-10	1.01490473778596e-10	0	1e-06	3.54301329046478e-07	3.41401506846298e-07	1	3	NA	NA	TRUE	8	EpiSC	TRUE	363	FALSE
1772-116-268_A10	A10	A	10	1772-116-268	1.068	NA	8	mm10	CGAGGCTG-CTCTCTAT	LS2675	LS2675_RNhi10526_Lane8	393	100	3891024	1.09	100	0	89.28	34.83	RNhi10526	1	0	1.04337572834298e-08	8.95908120844282e-10	8.30115671350267e-10	3.43457146499225e-09	0	5.03723441438552e-11	2.57001755835996e-12	0	0	3.03262071886475e-11	2.37983625904132e-10	1.38780948151438e-11	2.08171422227157e-10	0	0	0	1.79901229085197e-11	2.36441615369116e-11	0	0	0	1.14725583805189e-09	3.4335434579689e-10	1.55743064036614e-10	3.4556456089708e-09	0	1.28500877917998e-11	3.08402107003195e-12	0	4.11202809337593e-12	4.62603160504793e-12	1.4957502189655e-10	0	4.62603160504793e-12	5.14003511671992e-13	0	3.85502633753994e-11	0	1.47231165883325e-08	0	3.70082528403834e-11	6.68204565173589e-12	3.59802458170394e-11	3.75222563520554e-11	0	0	7.09324846107349e-11	0	0	2.65225812022748e-10	2.63683801487732e-10	6.58027295642484e-09	0	0	0	0	5.78767954142663e-10	0	7.28342976039212e-10	1.09482747986134e-10	2.78281501219216e-09	4.02978753150842e-10	0	0	0	0	5.17241733795525e-09	1.02286698822726e-10	0	2.63838002541233e-09	0	1.02800702334398e-12	0	0	1.95321334435357e-11	5.91618041934462e-10	0	3.08402107003195e-12	0	0	0	0	0	4.52323090271353e-11	6.78484635407029e-11	3.64942493287114e-11	0	1.79901229085197e-11	0	0	2.03750992026778e-09	2.17063682979082e-09	2.11454362656206e-07	2.49291703160916e-09	3.29476250981747e-10	3.08402107003195e-12	1e-06	1.49773427252055e-07	5.88554581004897e-08	1	3	NA	NA	TRUE	8	EpiSC	TRUE	478	FALSE
1772-116-268_A11	A11	A	11	1772-116-268	1.879	NA	8	mm10	AAGAGGCA-CTCTCTAT	LS2675	LS2675_RNhi10526_Lane8	261	100	2587802	0.72	100	0	86.68	33.92	RNhi10526	1	7.7285665595745e-13	3.38974929302937e-09	1.98624160581065e-10	1.88577024053618e-10	9.97757942841067e-10	0	0	0	0	0	0	1.17474211705532e-10	0	1.46842764631915e-11	0	0	0	0	1.39114198072341e-11	0	0	0	3.57832631708299e-10	3.40056928621278e-11	2.08671297108511e-11	7.51216669590641e-10	0	3.86428327978725e-12	0	0	0	7.7285665595745e-13	3.0914266238298e-11	0	0	0	0	9.2742798714894e-12	0	2.89202960659278e-09	0	6.1828532476596e-12	0	7.7285665595745e-13	1.08199931834043e-11	0	0	7.7285665595745e-13	1.5457133119149e-11	0	6.33742457885109e-11	7.7285665595745e-11	1.59517613789618e-09	0	0	0	0	4.00339747785959e-10	0	1.96305590613192e-10	6.10556758206385e-11	6.8784242380213e-10	7.34213823159577e-11	0	0	0	0	1.50784333577298e-09	3.16871228942554e-11	7.7285665595745e-13	7.67446659365747e-10	0	0	0	1.15928498393617e-11	3.0914266238298e-12	2.3340271009915e-10	0	7.7285665595745e-13	0	1.15928498393617e-11	0	0	0	9.2742798714894e-12	4.6371399357447e-12	5.40999659170215e-12	0	3.63242628300001e-11	0	0	6.92479563737875e-10	1.72501605609703e-09	2.20458906825174e-07	7.44260959687024e-10	8.50142321553195e-11	0	1e-06	2.04102168558491e-07	1.55266902181852e-08	1	0	NA	NA	TRUE	8	EpiSC	TRUE	540	FALSE
1772-116-268_A12	A12	A	12	1772-116-268	1.645	NA	8	mm10	GTAGAGGA-CTCTCTAT	LS2675	LS2675_RNhi10526_Lane8	254	100	2514244	0.7	100	0	82.95	32.57	RNhi10526	1	2.38640322896266e-12	5.79339157217836e-09	2.29890177723403e-10	2.48185935812117e-10	2.03162461559021e-09	0	5.56827420091288e-12	1.59093548597511e-12	0	0	5.25008710371786e-11	2.37844855153279e-10	0	6.36374194390043e-11	0	0	0	0	4.21597903783404e-11	0	0	0	5.21826839399836e-10	3.26141774624897e-11	2.8636838747552e-11	1.30933990495751e-09	0	7.95467742987554e-13	1.59093548597511e-12	7.95467742987554e-13	0	0	4.77280645792532e-11	0	7.95467742987554e-13	0	7.95467742987554e-13	2.54549677756017e-11	0	4.05609002149354e-09	0	2.22730968036515e-11	0	7.95467742987554e-11	7.95467742987554e-12	0	0	1.59093548597511e-11	0	0	7.63649033268052e-11	3.65915161774275e-11	3.259826810763e-09	0	0	2.30685645466391e-11	0	8.33650194650957e-10	0	2.98300403620333e-10	2.46595000326142e-11	1.30218069527063e-09	1.94889597031951e-10	0	0	0	0	2.78970537465735e-09	3.10232419765146e-11	0	1.40559150185901e-09	0	0	0	0	2.1477629060664e-11	3.65915161774275e-10	0	0	0	0	0	0	0	4.77280645792532e-12	1.11365484018258e-11	2.38640322896266e-12	0	3.42051129484648e-11	0	0	1.72218766356805e-09	1.42786459866266e-09	2.90005265996459e-07	6.89670533170209e-10	1.12160951761245e-10	7.95467742987554e-13	1e-06	2.61903777039937e-07	2.72964756006179e-08	1	0	NA	NA	TRUE	8	EpiSC	TRUE	513	FALSE
1772-116-268_B01	B01	B	1	1772-116-268	1.904	NA	8	mm10	TAAGGCGA-TATCCTCT	LS2675	LS2675_RNhi10526_Lane8	521	100	5160608	1.44	100	0	90.68	35.41	RNhi10526	1	6.20081974837073e-12	3.56004563803335e-09	4.49559431756878e-10	6.47985663704742e-10	7.60763072878234e-10	0	1.93775617136585e-12	0	0	0	1.16265370281951e-12	1.91062758496673e-10	0	3.48796110845854e-12	0	0	0	8.13857591973659e-12	3.56547135531317e-11	0	0	0	6.2938320445963e-10	8.02231054945464e-11	1.1238985793922e-11	2.66325208192523e-09	0	7.75102468546342e-12	7.36347345119025e-12	0	0	4.26306357700488e-12	4.3018187004322e-11	0	5.42571727982439e-12	1.55020493709268e-12	0	1.78273567765659e-11	0	8.55248063794033e-09	0	1.8214908010839e-11	7.75102468546342e-13	3.60422647874049e-11	5.81326851409756e-12	0	0	7.75102468546342e-13	0	0	6.74339147635317e-11	1.29829663481512e-10	2.76711581271044e-09	0	0	3.87551234273171e-12	0	3.91426746615903e-10	0	1.46106815320985e-10	7.20845295748098e-11	1.41184914645716e-09	2.46482584997737e-10	0	0	0	0	1.93930637630295e-09	2.79036888676683e-11	0	1.15800308800823e-09	0	0	0	0	1.00763320911024e-11	3.60422647874049e-10	0	3.87551234273171e-13	0	0	0	1.39518444338342e-11	0	1.97651129479317e-11	1.93775617136585e-12	0	0	3.48796110845854e-12	0	0	5.65049699570283e-10	1.7060005332705e-09	1.33026186061797e-07	7.7238960990643e-10	6.97592221691708e-11	0	1e-06	1.05096143710198e-07	2.70816926997749e-08	1	0	NA	NA	TRUE	8	EpiSC	TRUE	534	FALSE
1772-116-268_B02	B02	B	2	1772-116-268	1.224	NA	8	mm10	CGTACTAG-TATCCTCT	LS2675	LS2675_RNhi10526_Lane8	467	100	4626310	1.29	100	0	88.03	34.4	RNhi10526	1	0	8.07598280270885e-09	8.26576688548757e-10	9.91719102265088e-10	1.75690777314966e-09	0	0	0	0	0	4.84187181576678e-11	1.34016094900688e-10	0	7.0034217335198e-11	0	0	0	0	1.10239045805404e-10	0	0	0	7.28010012299219e-10	1.94107182614222e-10	3.97725184866557e-11	5.22187229130776e-09	0	2.85324589143399e-11	0	0	0	1.16723695558663e-11	1.04186706035696e-10	0	1.426622945717e-11	0	4.75540981905666e-12	2.42093590788339e-11	0	1.54870728507169e-08	0	4.32309983550605e-11	4.32309983550605e-12	4.10694484373075e-11	1.8589329292676e-11	6.91695973680968e-12	0	3.89078985195545e-12	1.12400595723157e-11	0	6.48464975325908e-11	2.12264201923347e-10	6.60007651886709e-09	0	0	2.59385990130363e-12	0	6.65325064684381e-10	0	3.32446377350415e-10	2.4987517049225e-10	1.97911510469467e-09	5.14881190408771e-10	0	0	0	1.38339194736194e-11	4.074953904948e-09	2.93970788814411e-11	1.72923993420242e-12	3.13813817059384e-09	0	0	0	4.32309983550605e-13	3.45847986840484e-12	4.66030162267552e-10	0	8.2138896874615e-12	0	0	0	0	0	3.89078985195545e-12	3.32878687333966e-11	4.32309983550605e-11	0	3.5017108667599e-11	0	0	1.40976285635852e-09	1.54075278137436e-09	2.15864479466357e-07	2.30248297239052e-09	1.89784082778716e-10	2.16154991775303e-12	1e-06	1.59485637581571e-07	5.38844132796981e-08	1	0	NA	NA	TRUE	8	EpiSC	TRUE	536	FALSE
1772-116-268_B03	B03	B	3	1772-116-268	1.237	NA	8	mm10	AGGCAGAA-TATCCTCT	LS2675	LS2675_RNhi10526_Lane8	470	100	4657714	1.3	100	0	88.43	34.57	RNhi10526	1	0	8.65446010639554e-09	5.47478870536061e-10	7.74628927409455e-10	1.56943942887004e-09	0	0	0	0	0	2.91988730952566e-11	2.09544853977724e-10	0	2.74812923249474e-11	0	0	0	4.29395192577303e-13	4.98098423389671e-11	0	0	0	8.50631876495637e-10	1.54582269327829e-10	1.67464125105148e-11	3.43215577427038e-09	0	1.15936701995872e-11	6.44092788865954e-12	5.15274231092764e-12	0	2.61931067472155e-11	8.37320625525741e-11	0	1.50288317402056e-11	0	0	2.06109692437105e-11	0	1.31759914842345e-08	0	4.55158904131941e-11	0	4.29395192577303e-13	3.56398009839161e-11	0	0	7.47147635084507e-11	4.29395192577303e-13	0	8.28732721674195e-11	2.73954132864319e-10	6.95104937744138e-09	4.29395192577303e-13	0	1.11642750070099e-11	0	4.62458622405755e-10	0	2.4518465496164e-10	8.71672240931925e-11	2.18046878790754e-09	3.74862003119985e-10	0	0	0	0	3.91436657553469e-09	6.99914163901004e-11	0	2.7090542699702e-09	0	4.29395192577303e-13	0	0	2.14697596288651e-11	6.88749888893994e-10	0	0	5.58213750350494e-12	0	0	0	0	2.57637115546382e-11	3.17752442507204e-11	2.36167355917517e-11	0	1.71758077030921e-11	0	3.86455673319573e-12	1.49343647978386e-09	1.78628400112158e-09	1.91654103278991e-07	1.41142199800159e-09	1.50717712594633e-10	3.86455673319573e-12	1e-06	1.40595150324816e-07	4.94929486868451e-08	1	0	NA	NA	TRUE	8	EpiSC	TRUE	522	FALSE
1772-116-268_B04	B04	B	4	1772-116-268	1.007	NA	8	mm10	TCCTGAGC-TATCCTCT	LS2675	LS2675_RNhi10526_Lane8	657	100	6506390	1.82	100	0	91.51	35.65	RNhi10526	1	0	1.06873396768408e-08	1.1610124815758e-09	2.28790465988052e-09	1.88952706493155e-09	0	1.53695059779693e-11	0	0	0	9.83648382590038e-12	1.84126681616073e-10	0	5.37932709228927e-11	0	0	0	7.68475298898467e-12	2.70503305212261e-10	0	0	0	1.17730415791245e-09	3.57494709047567e-10	4.30346167383142e-12	9.99878580902774e-09	0	5.50228314011303e-11	1.38325553801724e-11	9.529093706341e-12	0	2.64355502821073e-11	9.83648382590038e-11	0	1.04512640650192e-11	0	0	3.38129131515326e-11	0	2.86087984273921e-08	0	4.58011278143487e-11	3.07390119559387e-13	4.2112446379636e-11	7.25440682160153e-11	0	0	1.19882146628161e-11	2.8587281119023e-11	0	2.07180940583027e-10	5.01968065240479e-10	8.14153470664992e-09	0	0	3.53498637493295e-11	0	5.76356474173851e-10	0	4.03603226981475e-10	1.11890003519617e-10	2.34538661223812e-09	6.10476777444943e-10	0	0	0	0	4.9969337835574e-09	1.93655775322414e-11	5.84041227162835e-12	3.46428664743429e-09	0	3.07390119559387e-13	0	5.1641540085977e-11	4.91824191295019e-12	4.92746361653697e-10	0	9.22170358678161e-13	1.78286269344444e-11	0	0	4.18050562600766e-11	0	6.14780239118774e-13	6.516670534659e-11	2.88946712385824e-11	0	5.59450017598084e-11	0	3.4120303271092e-11	1.14195429416312e-09	2.6460141491672e-09	1.72452004875207e-07	1.65591057406642e-09	1.57998521453525e-10	1.53695059779694e-12	1e-06	9.01169465709864e-08	8.05196122581032e-08	1	3	NA	NA	TRUE	8	EpiSC	TRUE	515	FALSE
1772-116-268_B05	B05	B	5	1772-116-268	1.265	NA	8	mm10	GGACTCCT-TATCCTCT	LS2675	LS2675_RNhi10526_Lane8	534	100	5289150	1.48	100	0	91.9	35.81	RNhi10526	1	0	8.40664378964484e-09	6.91604511121825e-10	1.39001540890313e-09	1.1956552565157e-09	0	0	0	0	0	7.10889273323691e-11	1.74319125001182e-10	0	2.07594793114205e-10	0	0	0	6.08793473431459e-11	3.93257895881191e-11	0	0	0	7.6118090808542e-10	2.83599444145089e-10	2.4200485900381e-11	6.10306003800233e-09	0	6.05012147509524e-12	1.92847622018661e-11	1.13439777658036e-12	0	6.80638665948215e-12	4.72665740241816e-11	0	1.43690385033512e-11	5.67198888290179e-12	0	3.89476569959256e-11	0	1.87659642853767e-08	0	4.68884414319881e-11	0	7.48702532543036e-11	1.77722318330923e-11	0	0	0	3.78132592193453e-13	0	1.19489899133131e-10	1.77722318330923e-10	6.40821303990244e-09	0	0	0	0	5.61905031999471e-10	0	3.55444636661845e-10	4.27289829178601e-11	2.07594793114205e-09	4.94597430589036e-10	0	0	0	0	3.92539443956023e-09	7.67609162152709e-11	2.26879555316072e-12	2.38185719822656e-09	0	0	0	0	1.89066296096726e-12	5.11991529829935e-10	4.91572369851488e-12	0	0	0	0	0	0	7.56265184386905e-12	2.8359944414509e-11	1.62597014643185e-11	0	5.29385629070834e-12	0	0	1.02511745743645e-09	2.19127837176106e-09	1.35870603026951e-07	9.08652619040867e-10	1.0625525840636e-10	7.56265184386905e-13	1e-06	7.81766446404432e-08	5.66782942438766e-08	1	2	NA	NA	FALSE	8	EpiSC	TRUE	NA	TRUE
1772-116-268_B06	B06	B	6	1772-116-268	1.565	NA	8	mm10	TAGGCATG-TATCCTCT	LS2675	LS2675_RNhi10526_Lane8	433	100	4285794	1.2	100	0	91.1	35.51	RNhi10526	1	0	5.34883384502382e-09	5.5858961023325e-10	5.21723629273829e-10	1.04204728458717e-09	0	0	0	0	0	4.66657986828112e-13	1.12931232812403e-10	0	3.82659549199052e-11	0	0	0	2.70661632360305e-11	7.37319619188416e-11	0	0	0	6.01055487034608e-10	1.95063038494151e-10	6.99986980242167e-12	2.43875463916371e-09	0	1.72663455126401e-11	1.86663194731245e-12	0	0	0	4.47991667354987e-11	0	7.9331857760779e-12	0	0	2.19329253809212e-11	0	1.00602128800404e-08	0	4.24658768013582e-11	9.33315973656223e-13	9.33315973656223e-13	1.11997916838747e-11	0	0	0	1.16664496707028e-11	0	5.87989063403421e-11	1.83396588823448e-10	4.16398921646724e-09	0	0	0	0	4.1765889821116e-10	0	1.85729878757588e-10	5.03990625774361e-11	1.18297799660926e-09	1.24597682483106e-10	0	0	0	0	2.4452878509793e-09	2.0999609407265e-11	0	1.53763806659863e-09	0	4.66657986828112e-13	0	1.39997396048433e-11	1.44663975916715e-11	4.41458455539394e-10	0	0	5.13323785510923e-12	2.33328993414056e-12	0	0	0	3.73326389462489e-12	1.21331076575309e-11	0	0	1.53997135653277e-11	0	0	6.37921467994029e-10	2.01316255517647e-09	1.22451522401683e-07	1.01871438524577e-09	8.72650435368569e-11	9.33315973656223e-13	1e-06	8.86393513080657e-08	3.27052583488614e-08	1	0	NA	NA	TRUE	8	EpiSC	TRUE	537	FALSE
1772-116-268_B07	B07	B	7	1772-116-268	0.879	NA	8	mm10	CTCTCTAC-TATCCTCT	LS2675	LS2675_RNhi10526_Lane8	394	100	3905284	1.09	100	0	85.99	33.67	RNhi10526	1	0	1.5546628619071e-08	9.06464164962138e-10	9.1107330478398e-10	3.10553598662735e-09	0	0	0	0	0	2.04850658748506e-12	3.28785307291352e-10	0	5.68460578027104e-11	0	0	0	2.66305856373058e-11	1.69513920114389e-10	5.12126646871265e-13	0	0	7.05710519388603e-10	1.6183202041132e-10	7.16977305619771e-12	3.98793019918654e-09	0	1.17789128780391e-11	8.19402634994024e-12	2.56063323435632e-12	1.53637994061379e-11	0	1.20349762014747e-10	0	1.07546595842966e-11	0	0	3.22639787528897e-11	0	1.39206265152547e-08	0	5.63339311558391e-11	4.09701317497012e-12	1.12667862311678e-11	6.70885907401357e-11	0	0	5.63339311558391e-11	0	0	2.85766668954166e-10	2.51454183613791e-10	9.88097152473418e-09	0	0	5.12126646871265e-13	0	6.01748810073736e-10	0	7.18001558913513e-10	2.58111830023117e-10	3.11936340609287e-09	8.11208608644083e-10	0	0	0	0	5.23239795108371e-09	1.47492474298924e-10	3.58488652809885e-12	2.46947469121324e-09	1.02425329374253e-12	0	0	7.11856039151058e-11	2.04850658748506e-12	7.96356935884817e-10	0	0	9.83283161992828e-11	0	0	3.73852452216023e-11	0	0	3.02154721654046e-11	5.12126646871265e-13	0	9.52555563180552e-11	0	6.09430709776805e-11	2.2385055734743e-09	2.53195414213153e-09	2.81182111211374e-07	7.99941822412915e-10	9.57676829649265e-11	2.56063323435632e-12	1e-06	2.12838298059757e-07	6.7445543013005e-08	1	1	NA	NA	FALSE	8	EpiSC	TRUE	NA	TRUE
1772-116-268_B08	B08	B	8	1772-116-268	1.615	NA	8	mm10	CAGAGAGG-TATCCTCT	LS2675	LS2675_RNhi10526_Lane8	404	100	3995274	1.12	100	0	91.17	35.55	RNhi10526	1	0	5.39987995817058e-09	5.84690812194608e-10	5.30626935724559e-10	1.21543603767852e-09	0	0	0	0	0	1.70201092590896e-11	1.68198726795709e-10	0	1.75207007078864e-11	0	0	0	3.2538444171789e-11	2.85337125814149e-11	5.00591448796753e-12	0	0	6.7529786442682e-10	1.57686306370977e-10	8.40993633978546e-11	2.70719855509284e-09	0	4.00473159037403e-12	6.00709738556104e-12	0	5.00591448796753e-13	1.15136033223253e-11	3.30390356205857e-11	0	5.00591448796753e-13	0	0	2.70319382350247e-11	0	1.13398980895929e-08	0	5.00591448796753e-11	0	8.00946318074805e-12	2.25266151958539e-11	0	0	4.50532303917078e-11	0	0	1.99735988069905e-10	1.57185714922181e-10	4.8111844143856e-09	0	0	2.40283895422442e-11	0	5.65167745691535e-10	0	1.41667380009481e-10	1.1563662467205e-10	1.4652311706281e-09	3.92964287305451e-10	0	0	0	3.00354869278052e-12	2.29421060983552e-09	7.00828028315455e-11	0	1.64694586654132e-09	0	5.00591448796753e-13	0	6.50768883435779e-12	0	3.42905142425776e-10	0	0	5.50650593676429e-12	6.50768883435779e-12	0	0	5.00591448796753e-12	0	1.80212921566831e-11	1.50177434639026e-12	0	4.0547907352537e-11	0	0	7.77418519981358e-10	2.21711952672082e-09	1.16167752199223e-07	1.19140764813627e-09	1.92227116337953e-10	5.00591448796753e-13	1e-06	7.85202717010147e-08	3.62633451422856e-08	1	2	NA	NA	FALSE	8	EpiSC	TRUE	NA	TRUE
1772-116-268_B09	B09	B	9	1772-116-268	0.226	NA	8	mm10	GCTACGCT-TATCCTCT	LS2675	LS2675_RNhi10526_Lane8	222	100	2201904	0.61	100	0	77.53	30.57	RNhi10526	0	0	5.49715155610781e-08	3.55056351230571e-09	5.13373880060166e-09	4.06012251215312e-09	0	0	0	0	0	0	1.4015143257835e-09	0	4.15095299340934e-10	0	0	0	0	3.89662764589192e-10	3.45155828773643e-11	0	0	4.65052064031856e-09	9.90052245692819e-10	3.43339219148519e-10	1.88046345344756e-08	0	9.35553956939086e-11	1.10813187132591e-10	1.27162673758711e-11	0	0	8.79239058560228e-10	0	8.81055668185352e-11	0	0	2.17993155014933e-11	0	5.58498463148257e-08	0	1.88927401012942e-10	5.44982887537331e-12	2.93382454457597e-10	1.00821834194406e-10	0	0	2.17993155014933e-11	9.08304812562219e-13	0	6.41263197668927e-10	1.23166132583437e-09	3.76773919298934e-08	0	0	9.08304812562219e-13	0	3.41431779042138e-09	0	1.80026013849832e-09	6.26730320667931e-10	8.84053074066808e-09	2.88840930394786e-09	0	0	0	0	3.18297255466178e-08	1.77119438449633e-10	0	1.17144071676149e-08	0	1.81660962512444e-12	0	1.45328770009955e-10	1.71669609574259e-10	2.29801117578241e-09	0	7.17560801924153e-11	0	9.90052245692819e-11	0	0	0	7.62976042552264e-11	6.90311657547286e-11	0	0	1.87110791387817e-10	0	3.7240497315051e-11	9.25199282075876e-09	1.90471519194297e-09	6.50663244174133e-07	9.4554530987727e-10	9.44637005064708e-11	3.63321925024888e-12	1e-06	3.83954977147051e-07	2.65664624797448e-07	0	0	NA	NA	FALSE	8	EpiSC	TRUE	NA	TRUE
1772-116-268_B10	B10	B	10	1772-116-268	1.024	NA	8	mm10	CGAGGCTG-TATCCTCT	LS2675	LS2675_RNhi10526_Lane8	521	100	5157090	1.44	100	0	88.94	34.7	RNhi10526	0	0	1.22479925694529e-08	6.99231543370389e-10	9.86990725389706e-10	3.78624379252641e-09	0	8.14412779299954e-12	0	2.40445677698082e-11	0	3.8393745309855e-11	2.69531848387366e-10	0	1.24488810550136e-10	0	3.02496175168554e-11	0	0	6.98068096542818e-11	0	0	0	1.55824311772725e-09	8.0277831102424e-11	4.92525823671877e-11	3.32086506149786e-09	0	7.36849657461863e-12	2.32689365514273e-12	0	0	2.90861706892841e-11	1.34959831998278e-10	0	1.04710214481423e-11	0	0	5.81723413785681e-11	0	1.35638509314361e-08	0	1.47369931492373e-10	1.16344682757136e-12	5.19672916315209e-11	2.86983550800936e-11	0	0	1.04710214481423e-11	0	0	2.71083110824128e-10	3.30806714639458e-10	7.99365533663364e-09	0	0	0	0	9.12530128425139e-10	2.94739862984745e-11	2.76124713743603e-10	3.3274579268541e-10	3.10756647644311e-09	7.96573261277193e-10	0	0	0	2.21054897238559e-11	6.21862329336893e-09	4.14962701833786e-11	3.87815609190454e-13	3.22701368407377e-09	0	7.75631218380909e-13	0	0	2.44323833789986e-11	8.81892695299093e-10	1.35735463216659e-11	0	0	1.16344682757136e-12	0	0	0	3.10252487352363e-11	5.04160291947591e-11	1.66760711951895e-11	3.87815609190454e-13	1.60943477814039e-10	0	3.87815609190454e-13	1.81458923540214e-09	1.64511381418591e-09	2.23391486283931e-07	1.55048680554344e-09	1.72190130480562e-10	1.16344682757136e-12	1e-06	1.5777153394647e-07	6.38961119546101e-08	1	0	NA	NA	TRUE	8	EpiSC	TRUE	506	FALSE
1772-116-268_B11	B11	B	11	1772-116-268	1.574	NA	8	mm10	AAGAGGCA-TATCCTCT	LS2675	LS2675_RNhi10526_Lane8	375	100	3712118	1.04	100	0	85.51	33.47	RNhi10526	1	0	4.7336857287403e-09	3.15183946199986e-10	2.52147156959989e-10	1.87601794986043e-09	0	0	0	0	0	0	1.71869536474864e-10	0	8.08163964615349e-12	0	0	0	1.72408312451274e-11	3.82530943251265e-11	0	0	0	5.67331103159975e-10	6.41143411928177e-11	1.34155218126148e-10	9.2561712747278e-10	0	2.69387988205116e-12	2.69387988205116e-12	0	0	5.38775976410233e-12	5.38775976410233e-11	0	1.07755195282047e-12	0	0	8.62041562256372e-12	0	3.78274613037624e-09	0	9.15919159897395e-12	7.00408769333302e-12	3.44816624902549e-11	1.45469513630763e-11	0	0	1.6163279292307e-12	0	0	1.05061315399995e-10	5.71102534994847e-11	2.94387193510551e-09	0	0	0	0	5.52245375820488e-10	0	2.20898150328195e-10	6.19592372871768e-11	1.44068696092096e-09	1.12604179069739e-10	0	0	0	0	2.72027990489526e-09	3.77143183487163e-11	0	9.34776319071754e-10	0	0	0	0	0	4.98906554155875e-10	0	0	0	4.31020781128186e-12	0	0	0	3.2326558584614e-12	1.67020552687172e-11	1.13142955046149e-11	0	4.04081982307674e-11	0	0	1.04414784228303e-09	1.65134836769736e-09	2.78955033218233e-07	8.28637451718938e-10	1.10987851140508e-10	0	1e-06	2.54181575046914e-07	2.38338328684595e-08	1	3	NA	NA	TRUE	8	EpiSC	TRUE	486	FALSE
1772-116-268_B12	B12	B	12	1772-116-268	1.758	NA	8	mm10	GTAGAGGA-TATCCTCT	LS2675	LS2675_RNhi10526_Lane8	150	100	1480474	0.41	100	0	81.09	31.88	RNhi10526	1	0	4.32158889652908e-09	1.43197381379207e-10	2.05339641223014e-10	1.3468659361799e-09	0	0	0	0	0	3.78257233831867e-11	1.43197381379207e-10	0	1.08073495380534e-11	0	0	0	0	4.86330729212401e-11	0	0	0	1.9453229168496e-10	3.51238859986734e-11	1.48601056148234e-11	9.78065133193828e-10	0	2.70183738451334e-12	0	0	0	6.75459346128335e-12	2.97202112296467e-11	0	6.75459346128335e-12	0	0	1.08073495380534e-11	0	3.1489914716503e-09	0	1.75619429993367e-11	2.70183738451334e-12	9.45643084579668e-12	6.75459346128335e-12	0	0	1.621102430708e-11	0	0	5.80895037670368e-11	1.89128616915934e-11	2.431653646062e-09	0	0	4.05275607677001e-12	0	6.66002915282538e-10	4.05275607677001e-12	1.99935966453987e-10	1.12126251457304e-10	7.14635988203778e-10	3.40431510448681e-10	0	0	0	0	1.6400152923996e-09	2.70183738451334e-12	0	5.94404224592934e-10	0	0	0	0	0	2.01286885146244e-10	0	0	0	0	0	0	0	8.10551215354002e-12	2.70183738451334e-12	0	0	4.59312355367268e-11	0	2.70183738451334e-12	1.00103075096219e-09	2.7558741322036e-09	4.06317165988731e-07	4.64716030136294e-10	7.15986906896035e-11	1.35091869225667e-12	1e-06	3.86992274095999e-07	1.87872262532135e-08	1	3	NA	NA	TRUE	8	EpiSC	TRUE	528	FALSE
1772-116-268_C01	C01	C	1	1772-116-268	0.804	NA	8	mm10	TAAGGCGA-AGAGTAGA	LS2675	LS2675_RNhi10526_Lane8	484	100	4795892	1.34	100	0	87.94	34.45	RNhi10526	1	4.17023569338092e-13	1.27951171544313e-08	1.13388708503027e-09	1.94207876240749e-09	2.01630895774967e-09	0	0	0	0	0	7.00599596487994e-11	3.48214680397307e-10	0	2.28528915997274e-10	0	0	0	8.38217374369565e-11	7.38131717728423e-11	0	0	0	1.3936927687279e-09	5.2670076807401e-10	9.42473266704088e-11	8.02228240335687e-09	0	8.75749495609993e-12	3.00256969923426e-11	3.33618855470473e-12	0	7.08940067874756e-12	1.46792296407008e-10	0	7.08940067874756e-12	4.17023569338092e-13	0	2.37703434522712e-11	0	2.60460410701492e-08	0	3.12767677003569e-11	4.17023569338092e-13	6.67237710940947e-11	3.1693791269695e-11	0	0	6.67237710940947e-12	0	0	4.16606545768754e-10	3.92419178747144e-10	1.00702851523762e-08	0	0	1.0050268021048e-10	0	9.20788041098507e-10	0	6.50139744598085e-10	2.24358680303893e-10	3.35495461532495e-09	7.48557306961875e-10	0	0	0	0	7.03602166187229e-09	1.01336727349156e-10	0	3.87289788844286e-09	0	0	0	1.16766599414666e-11	1.66809427735237e-12	1.11220185942469e-09	0	0	0	4.17023569338092e-12	0	5.29619933059377e-11	0	0	6.7974841802109e-11	3.29448619777093e-11	0	1.87660606202141e-11	0	6.25535354007138e-11	1.80237586667923e-09	1.3640840953049e-09	2.23931648168891e-07	1.23105357668605e-09	9.63324445170992e-11	4.17023569338092e-13	1e-06	1.3640840953049e-07	8.61950185700596e-08	1	0	NA	NA	TRUE	8	EpiSC	TRUE	525	FALSE
1772-116-268_C02	C02	C	2	1772-116-268	0.598	NA	8	mm10	CGTACTAG-AGAGTAGA	LS2675	LS2675_RNhi10526_Lane8	260	100	2578396	0.72	100	0	83.19	32.72	RNhi10526	1	0	2.30523162462244e-08	1.371395239521e-09	1.86239817312779e-09	2.61790663652907e-09	0	0	0	0	0	1.55135208090611e-11	4.73938060716818e-10	0	6.41484085454678e-10	0	0	0	0	3.61465034851125e-10	4.18865061844651e-11	0	0	1.02854642964075e-09	4.312758784919e-10	1.3186492687702e-11	7.81416043152409e-09	0	7.60162519643996e-11	1.55135208090611e-12	3.10270416181223e-12	0	3.95594780631059e-11	2.45113628783166e-10	0	1.24108166472489e-11	2.32702812135917e-12	0	3.33540697394814e-11	0	2.50698496274428e-08	0	1.1169734982524e-10	6.98108436407751e-12	8.53243644498363e-12	2.87000134967631e-11	0	0	2.32702812135917e-12	0	0	3.05616359938504e-10	3.18802852626206e-10	1.48728123996469e-08	0	0	1.30313574796114e-10	0	1.46292501229447e-09	0	6.98108436407751e-10	2.10983883003231e-10	3.35402319891902e-09	8.57897700741081e-10	0	0	0	3.87838020226528e-12	1.042663733577e-08	1.15575730027505e-10	3.10270416181223e-12	4.42755883890605e-09	0	7.75676040453057e-13	0	7.52405759239465e-11	3.87838020226528e-11	1.59478993917148e-09	0	0	0	6.28297592766976e-11	0	0	0	4.96432665889956e-11	7.83432800857587e-11	1.55135208090611e-12	0	2.49767685025884e-10	0	0	3.26249342614556e-09	2.36270921922001e-09	3.63853341379679e-07	3.22681232828472e-10	1.00837885258897e-10	0	1e-06	2.55460371486769e-07	1.07969450774823e-07	1	3	NA	NA	TRUE	8	EpiSC	TRUE	487	FALSE
1772-116-268_C03	C03	C	3	1772-116-268	1.346	NA	8	mm10	AGGCAGAA-AGAGTAGA	LS2675	LS2675_RNhi10526_Lane8	411	100	4070700	1.14	100	0	90.06	35.19	RNhi10526	1	0	7.80209791927678e-09	4.85420198000344e-10	9.10899845235463e-10	1.06664701402707e-09	0	0	0	0	0	1.22828997469723e-11	1.60169012700518e-10	0	2.45657994939445e-12	0	0	0	5.25708109170413e-11	8.35237182794114e-11	0	0	0	6.25936571105707e-10	2.73663006362542e-10	6.38710786842558e-12	4.72154666273614e-09	0	7.86105583806225e-12	1.62134276660034e-11	4.91315989878891e-13	0	0	7.41887144717125e-11	0	1.71960596457612e-11	0	0	4.22531751295846e-11	0	1.6596162822119e-08	0	5.35534428967991e-11	1.47394796963667e-12	7.36973984818336e-12	8.35237182794114e-12	0	0	1.96526395951556e-12	0	0	2.69732478443511e-10	1.06615569803719e-10	6.14832829734444e-09	0	0	2.80050114230968e-11	0	3.72417520328199e-10	0	1.88174024123615e-10	1.30690053307785e-10	1.64050409020562e-09	3.21320657380794e-10	0	0	0	0	3.99685557766477e-09	4.27444911194635e-11	3.43921192915223e-12	2.17554720318373e-09	0	0	0	1.37568477166089e-11	4.42184390891002e-12	3.83226472105535e-10	0	0	0	6.38710786842558e-12	0	4.42184390891002e-12	0	1.37568477166089e-11	1.22828997469723e-11	1.42481637064878e-11	5.89579187854669e-12	3.73400152307957e-11	0	1.67047436558823e-11	9.70840396000688e-10	2.33571621588425e-09	1.40614144987349e-07	1.15852310413442e-09	1.03176357874567e-10	3.93052791903113e-12	1e-06	8.94101751541504e-08	4.99383398432702e-08	1	1	NA	NA	FALSE	8	EpiSC	TRUE	NA	TRUE
1772-116-268_C04	C04	C	4	1772-116-268	1.008	NA	8	mm10	TCCTGAGC-AGAGTAGA	LS2675	LS2675_RNhi10526_Lane8	671	100	6640202	1.85	100	0	91	35.54	RNhi10526	1	0	1.15240470094133e-08	1.34393501884431e-09	2.32553166304278e-09	1.60597523990987e-09	0	0	0	0	0	0	2.36137394615405e-10	0	3.3131522203692e-12	0	0	0	0	1.86741306966264e-11	0	0	0	6.8522011830363e-10	7.40338923424318e-10	1.01502936205856e-10	1.05662448220702e-08	0	1.23490219122852e-11	4.69865223979632e-11	1.2047826255888e-12	0	0	8.5840762073202e-11	0	3.4637500485678e-11	0	0	6.98773922841504e-11	2.89147830141312e-11	2.85289513782864e-08	0	5.1203261587524e-11	6.023913127944e-13	1.00298153580268e-10	1.505978281986e-11	0	0	9.69850013598984e-11	0	0	2.07523807257671e-10	1.7860902424354e-10	8.01692478632427e-09	2.1083695947804e-12	0	1.9577717665818e-11	0	9.72560774506559e-10	0	3.50892939702738e-10	1.62645654454488e-10	2.23276340087244e-09	6.06306856327564e-10	0	0	0	0	5.60314279595711e-09	6.95761966277532e-11	3.9155435331636e-12	3.44718428746595e-09	0	0	0	0	1.11442392866964e-11	6.02993704107194e-10	0	0	3.011956563972e-12	1.505978281986e-12	0	0	0	4.2167391895608e-12	2.46980438245704e-11	0	1.2047826255888e-11	6.9275000971356e-12	0	0	1.49844839057607e-09	2.18427090019249e-09	1.53607074001664e-07	1.74151328528861e-09	1.85536524340675e-10	1.2047826255888e-12	1e-06	6.94162617342063e-08	8.22625576752033e-08	1	3	NA	NA	TRUE	8	EpiSC	TRUE	493	FALSE
1772-116-268_C05	C05	C	5	1772-116-268	0.193	NA	8	mm10	GGACTCCT-AGAGTAGA	LS2675	LS2675_RNhi10526_Lane8	337	100	3340084	0.93	100	0	86.57	33.88	RNhi10526	1	0	7.33035456593307e-08	5.44776718190321e-09	1.77857802378623e-08	3.78613232481578e-09	0	0	0	0	0	2.38916147019057e-10	7.71238088622921e-10	0	5.88009163841388e-10	0	5.38908602298625e-12	2.61670065782777e-10	0	7.23335101751932e-10	5.98787335887361e-13	0	0	6.41720387870485e-09	3.25740310722724e-09	2.9041185790537e-10	5.13969109758916e-08	0	1.60475006017813e-10	1.19757467177472e-12	1.79636200766208e-12	0	0	7.25131463759594e-10	0	1.83228924781532e-10	0	0	1.60475006017813e-10	0	1.29450636570817e-07	0	5.67051607085331e-10	0	2.89813070569483e-10	2.95202156592469e-10	0	0	3.04183966630779e-10	2.14365866247675e-10	0	1.11015172073517e-09	6.77228476888605e-10	5.17597761014394e-08	0	0	0	0	2.71310541890563e-09	0	1.58499007809384e-09	1.06045237185652e-09	8.82552654364381e-09	2.28197853706673e-09	0	0	0	1.77839838758546e-10	3.87151939891332e-08	4.55677162610282e-10	2.9939366794368e-11	1.42451507207603e-08	0	0	0	0	1.44307747948854e-10	2.51730196007047e-09	0	1.19757467177472e-12	2.16162228255337e-10	0	0	5.32920728939751e-11	0	0	1.46104109956516e-10	2.72448237828749e-10	0	4.75437144694565e-10	0	3.47895442150557e-10	9.81891473388095e-09	2.19096286201185e-09	6.41094056317147e-07	6.68845454186182e-10	6.82617562911591e-11	0	1e-06	2.06099008288414e-07	4.34257940818255e-07	1	3	NA	NA	TRUE	8	EpiSC	TRUE	466	FALSE
1772-116-268_C06	C06	C	6	1772-116-268	0.438	NA	8	mm10	TAGGCATG-AGAGTAGA	LS2675	LS2675_RNhi10526_Lane8	328	100	3244344	0.91	100	0	86.56	33.92	RNhi10526	1	6.04128292190964e-11	3.12784340994666e-08	1.91163452457569e-09	3.06502639670762e-09	2.24698737248578e-09	0	6.59609461881971e-11	0	0	0	4.43849357528055e-11	1.14784375516283e-09	0	3.78504868780869e-10	0	0	0	2.46582976404475e-12	7.27419780393201e-11	9.24686161516781e-12	4.31520208707831e-12	0	3.01139459933965e-09	1.12195254264036e-09	1.0911296705898e-10	1.21059912265777e-08	0	5.11659676039286e-11	9.00027863876334e-11	6.16457441011187e-13	0	0	3.7357320925278e-10	0	4.68507655168502e-11	0	0	1.57813104898864e-10	0	4.1822938627963e-08	0	2.71241274044923e-10	2.46582976404475e-12	2.03430955533692e-10	7.95230098904432e-11	0	0	1.20825658438193e-10	8.01394673314544e-12	0	7.53927450356682e-10	2.79871678219079e-10	2.59805988514165e-08	0	0	4.00697336657272e-11	0	1.61573495289032e-09	0	8.12490907252745e-10	6.22005557980288e-10	5.52037638425518e-09	4.40767070322999e-10	0	0	0	0	1.33543175446254e-08	3.46449081848287e-10	1.84937232303356e-12	6.01970691147425e-09	0	6.16457441011187e-13	0	0	4.87001378398838e-11	1.32723287049709e-09	0	7.39748929213425e-12	6.78103185112306e-11	1.10962339382014e-11	0	0	0	0	6.16457441011187e-11	4.9316595280895e-12	0	1.58429562339875e-10	0	3.20557869325818e-11	5.52777387354732e-09	2.56939461413463e-09	3.63795577780901e-07	4.40767070322999e-10	1.22675030761226e-10	7.39748929213425e-12	1e-06	2.00324010030995e-07	1.6284031533031e-07	1	0	NA	NA	TRUE	8	EpiSC	TRUE	524	FALSE
1772-116-268_C07	C07	C	7	1772-116-268	1.604	NA	8	mm10	CTCTCTAC-AGAGTAGA	LS2675	LS2675_RNhi10526_Lane8	419	100	4149964	1.16	100	0	89.68	35.06	RNhi10526	1	3.3735232402016e-12	7.04536232121532e-09	4.74702913085511e-10	6.76150443714692e-10	1.2910955372143e-09	0	0	0	0	0	0	1.78314799839228e-10	0	7.1325919935691e-11	0	0	5.30125080603109e-12	0	1.06025016120622e-11	0	0	0	7.35428066363949e-10	2.47712992209089e-10	2.36146626814112e-11	3.44436722824584e-09	0	1.49398886351785e-11	1.97592075497522e-11	0	0	6.26511458894583e-12	3.85545513165897e-11	0	0	0	0	5.4458303734683e-11	0	1.23249261921308e-08	0	3.03617091618144e-11	0	1.92772756582949e-12	1.49398886351785e-11	0	0	2.79520497045276e-11	0	0	2.36146626814112e-10	1.08916607469366e-10	5.40004684377985e-09	9.15670593769006e-12	0	3.3735232402016e-12	0	4.26027792048317e-10	0	3.45545166174935e-10	1.55182069049274e-10	1.38459032415703e-09	4.44341203923697e-10	0	0	0	4.81931891457372e-13	3.15231650202267e-09	5.4458303734683e-11	0	1.95278802418527e-09	0	0	0	0	8.19284215477532e-12	3.92774491537758e-10	0	0	0	0	0	8.19284215477532e-12	0	4.33738702311635e-12	1.20482972864343e-11	4.81931891457372e-13	0	7.22897837186058e-12	0	4.24100064482487e-11	8.42416946267486e-10	1.97351109551794e-09	1.34963580406963e-07	1.07567198173285e-09	1.05543084229164e-10	2.40965945728686e-12	1e-06	9.20470635407922e-08	4.17295186175109e-08	1	0	NA	NA	TRUE	8	EpiSC	TRUE	508	FALSE
1772-116-268_C08	C08	C	8	1772-116-268	1.625	NA	8	mm10	CAGAGAGG-AGAGTAGA	LS2675	LS2675_RNhi10526_Lane8	419	100	4145590	1.16	100	0	90.79	35.5	RNhi10526	1	0	7.7909296384833e-09	4.40950504029583e-10	9.14224513277965e-10	8.39928695312368e-10	0	0	0	0	0	2.21922573143992e-11	1.50038957060394e-10	0	1.35083305391995e-11	0	0	0	0	1.23504736358395e-10	8.20148639879969e-12	0	0	4.80028174517982e-10	1.52933599318794e-10	0	4.69800438538302e-09	0	4.82440376399982e-12	1.92976150559993e-12	0	4.34196338759984e-12	1.06136882807996e-11	1.97800554323992e-11	0	6.75416526959974e-12	0	0	4.72791568871982e-11	0	1.1509097619398e-08	0	2.94288629603989e-11	1.44732112919994e-12	1.01312479043996e-11	1.44732112919994e-11	0	0	2.84639822075989e-11	1.44732112919994e-12	0	9.60056349035963e-11	7.18836160835973e-11	5.80809969147938e-09	0	0	4.29371934995984e-11	0	5.54323992483579e-10	0	3.21305290682388e-10	1.18680332594395e-10	1.74595172219153e-09	1.99730315829592e-10	0	0	0	0	3.24634129279548e-09	4.96913587691981e-11	0	1.11588459061316e-09	0	4.82440376399982e-13	0	4.82440376399982e-13	0	3.41567786491187e-10	0	0	0	6.75416526959974e-12	0	2.36395784435991e-11	0	2.17098169379992e-11	1.35083305391995e-11	7.23660564599972e-12	0	1.01312479043996e-11	0	0	9.09882549890365e-10	2.6206161246047e-09	8.86956983203838e-08	8.79488806177167e-10	7.28484968363972e-11	0	1e-06	4.57126729850275e-08	4.20306880323428e-08	1	1	NA	NA	FALSE	8	EpiSC	TRUE	NA	TRUE
1772-116-268_C09	C09	C	9	1772-116-268	1.159	NA	8	mm10	GCTACGCT-AGAGTAGA	LS2675	LS2675_RNhi10526_Lane8	488	100	4831750	1.35	100	0	90.48	35.29	RNhi10526	1	1.77989341335955e-11	1.12075335023542e-08	6.72220210068816e-10	9.25958503647747e-10	1.56672013245718e-09	0	0	0	0	0	6.20893051171936e-12	2.70295441610183e-10	0	1.29973612045325e-10	0	0	0	0	4.67739431882858e-11	0	0	0	8.25373829357893e-10	2.62844724996119e-10	1.27490039840637e-10	3.78165261033787e-09	0	1.65571480312516e-11	1.53153619289077e-11	0	0	1.283178972422e-11	8.44414549593832e-11	0	1.5729290629689e-11	0	0	4.5532157085942e-11	1.03482175195323e-11	1.48894292958038e-08	0	4.26346561804729e-11	4.1392870078129e-13	5.50525172039116e-11	4.80157292906297e-11	0	0	0	3.18725099601594e-11	0	3.00926165467998e-10	2.26832928028147e-10	8.84110311998758e-09	0	0	0	0	5.45971956330522e-10	0	1.43633259171108e-10	1.52325761887515e-10	2.38133181559476e-09	4.24690847001604e-10	0	0	0	0	5.34257774098412e-09	2.23521498421897e-11	2.89750090546903e-12	2.4069953950432e-09	1.36596471257826e-11	0	0	0	5.96057329125058e-11	7.93915248098515e-10	0	0	0	0	0	4.1392870078129e-13	0	1.32457184250013e-11	3.06307238578155e-11	3.31142960625032e-12	0	7.32653800382884e-11	0	0	1.78072127076111e-09	2.21203497697522e-09	1.48960935478864e-07	1.80390127800486e-09	2.77332229523465e-10	8.27857401562581e-13	1e-06	8.82094479225953e-08	5.86516272572049e-08	1	3	NA	NA	TRUE	8	EpiSC	TRUE	504	FALSE
1772-116-268_C10	C10	C	10	1772-116-268	1.115	NA	8	mm10	CGAGGCTG-AGAGTAGA	LS2675	LS2675_RNhi10526_Lane8	539	100	5340662	1.49	100	0	90.83	35.49	RNhi10526	1	1.12345623070698e-12	8.94645645052992e-09	1.08263732099129e-09	1.58819262480943e-09	1.72937362446828e-09	0	3.44526577416807e-11	0	0	0	2.73374349472032e-11	1.7600814281076e-10	0	2.77119203574388e-11	0	0	0	0	9.09999546872654e-11	1.94732413322543e-11	0	0	1.12944799727075e-09	3.47522460698692e-10	9.84896628919786e-11	6.81525998087877e-09	0	1.984772674249e-11	1.61028726401334e-11	0	0	0	8.31357610723165e-11	0	1.49794164094264e-12	6.74073738424188e-12	0	6.36625197400622e-12	0	1.55272885646012e-08	0	1.13469079301405e-10	0	5.87942094069986e-11	6.92798008935971e-11	0	0	3.40781723314451e-11	6.74073738424188e-12	0	2.95468988675936e-10	2.58769418472841e-10	8.39858429535515e-09	0	0	8.50081881234948e-11	0	7.65822663931925e-10	0	2.39670662550822e-10	1.95106898732779e-10	1.91174801925304e-09	5.09674643330733e-10	0	0	0	0	5.05667649441212e-09	7.41481112266607e-11	2.24691246141396e-12	1.88104021561372e-09	0	0	0	3.7448541023566e-13	1.01111060763628e-11	5.89440035710929e-10	0	0	7.11522279447754e-12	5.6172811535349e-12	0	0	0	2.58394933062605e-11	1.72263288708404e-11	6.74073738424188e-12	0	6.47859759707692e-11	0	3.25802306905024e-11	1.36799520359087e-09	2.11434462619054e-09	1.13733840486442e-07	6.71452340552538e-10	1.04855914865985e-10	4.11933951259226e-12	1e-06	5.30937924923914e-08	5.98584969428883e-08	1	3	NA	NA	TRUE	8	EpiSC	TRUE	533	FALSE
1772-116-268_C11	C11	C	11	1772-116-268	1.045	NA	8	mm10	AAGAGGCA-AGAGTAGA	LS2675	LS2675_RNhi10526_Lane8	355	100	3518666	0.98	100	0	85.36	33.5	RNhi10526	1	5.68397227813041e-13	8.58620852334379e-09	6.90602631792844e-10	5.16673080082054e-10	2.68738209310006e-09	0	0	0	0	0	0	2.62031122021812e-10	0	9.66275287282169e-12	0	0	0	0	6.9912859021004e-11	0	0	0	6.98560192982227e-10	1.02311501006347e-10	5.96817089203693e-11	2.23095911916618e-09	0	1.19363417840739e-11	6.82076673375649e-12	0	0	2.10306974290825e-11	1.00037912095095e-10	0	6.82076673375649e-12	1.13679445562608e-12	0	1.25047390118869e-11	6.25236950594345e-12	8.03258962345389e-09	0	5.51345310978649e-11	0	1.13679445562608e-12	2.50094780237738e-11	0	0	5.91133116925562e-11	0	0	2.39863630137103e-10	4.54717782250432e-11	5.15934163685897e-09	0	0	0	0	1.22091724534241e-09	0	3.4388032282689e-10	3.97309662241315e-10	2.43615051840669e-09	1.87571085178303e-10	0	0	0	1.30731362396999e-11	3.9361508026053e-09	7.73020229825735e-11	5.68397227813041e-13	2.1314896042989e-09	0	5.68397227813041e-13	0	1.70519168343912e-12	2.8419861390652e-11	5.10989107803923e-10	0	0	0	0	0	8.52595841719561e-12	0	3.06934503019042e-11	6.82076673375649e-12	3.23986419853433e-11	0	6.76392701097518e-11	1.70519168343912e-12	0	1.75975781730917e-09	1.99393747516815e-09	2.37802053391825e-07	1.316407979615e-09	1.18795020612925e-10	3.97878059469128e-12	1e-06	1.93470480005775e-07	4.28918232079999e-08	1	3	NA	NA	TRUE	8	EpiSC	TRUE	510	FALSE
1772-116-268_C12	C12	C	12	1772-116-268	0.479	NA	8	mm10	GTAGAGGA-AGAGTAGA	LS2675	LS2675_RNhi10526_Lane8	204	100	2017420	0.56	100	0	73.06	29.08	RNhi10526	1	9.91365209029354e-13	2.15245214184453e-08	5.88870934163436e-10	1.15295773810114e-09	4.9746706189093e-09	0	0	0	0	0	5.84905473327319e-11	8.05979914940865e-10	0	8.03005819313777e-11	0	0	0	7.93092167223483e-12	2.18100345986458e-10	0	0	0	1.01416660883703e-09	1.14006999038376e-10	1.11032903411288e-10	4.97070515807318e-09	0	2.28013998076751e-11	0	6.93955646320548e-12	0	5.05596256604971e-11	1.74480276789166e-10	0	7.93092167223483e-12	9.91365209029354e-13	2.47841302257339e-11	8.42660427674951e-11	0	1.43450545746548e-08	0	6.84041994230254e-11	0	1.00127886111965e-10	6.24560081688493e-11	0	0	2.47841302257339e-11	0	0	4.36200691972916e-10	3.28141884188716e-10	1.276680116188e-08	0	0	7.03869298410842e-11	0	2.51211943968038e-09	0	1.01614933925509e-09	5.25423560785558e-11	4.71988976018876e-09	9.95330669865472e-10	0	0	0	1.78445737625284e-11	1.32317514449148e-08	1.39782494473139e-10	0	4.33127459824925e-09	0	9.91365209029354e-13	0	8.72401383945832e-11	5.45250864966145e-11	1.27390429360272e-09	0	0	0	2.97409562708806e-11	0	3.56891475250568e-11	0	5.94819125417613e-12	4.16373387792329e-11	6.93955646320548e-12	0	1.75471641998196e-10	0	1.78445737625284e-11	5.57345520516303e-09	1.55545201296706e-09	5.26168076057539e-07	1.67540720325961e-10	9.91365209029354e-11	0	1e-06	4.27383489803809e-07	9.85169176472921e-08	1	0	NA	NA	TRUE	8	EpiSC	TRUE	483	FALSE
1772-116-268_D01	D01	D	1	1772-116-268	1.204	NA	8	mm10	TAAGGCGA-GTAAGGAG	LS2675	LS2675_RNhi10526_Lane8	530	100	5243392	1.46	100	0	91.39	35.66	RNhi10526	1	2.67002734107997e-12	8.23512718484523e-09	7.80029416072649e-10	2.35763414217362e-09	1.20837808807734e-09	0	0	0	0	0	1.18244067962113e-11	2.65477004198809e-10	0	1.33501367053999e-11	0	0	0	5.11119519578166e-11	4.19575725026853e-11	3.81432477297139e-13	0	0	9.31076677082316e-10	3.07816009178791e-10	0	7.92464114832536e-09	0	5.72148715945708e-12	2.09787862513426e-11	7.62864954594278e-13	0	0	4.99676545259252e-11	0	1.22058392735084e-11	0	0	3.69989502978225e-11	1.29687042281027e-11	2.01686236695635e-08	0	1.1328544575725e-10	0	2.70817058880969e-11	2.17416512059369e-11	0	0	0	0	0	1.22821257689679e-10	3.05145981837711e-10	6.46261046284543e-09	0	0	0	0	7.28917464114833e-10	0	4.05462723366859e-10	1.63634532760473e-10	1.72331193242847e-09	3.60835123523093e-10	0	0	0	0	3.99436090225564e-09	5.30191143443023e-11	9.91724440972561e-12	1.73666206913387e-09	0	1.14429743189142e-12	0	3.81432477297139e-13	7.62864954594278e-13	5.67190093740846e-10	0	3.81432477297139e-12	3.81432477297139e-13	0	0	3.58546528659311e-11	0	1.86901913875598e-11	7.24721706864564e-11	3.81432477297139e-13	0	4.57718972756567e-12	0	0	1.05504223220389e-09	2.62883263353188e-09	1.15317717996289e-07	1.6401596523777e-09	1.68974587442633e-10	2.28859486378283e-12	1e-06	5.30770920808515e-08	6.04265330534127e-08	1	1	NA	NA	FALSE	8	EpiSC	TRUE	NA	TRUE
1772-116-268_D02	D02	D	2	1772-116-268	0.556	NA	8	mm10	CGTACTAG-GTAAGGAG	LS2675	LS2675_RNhi10526_Lane8	343	100	3396090	0.95	100	0	88.66	34.6	RNhi10526	1	0	2.54586892573518e-08	1.18606986269504e-09	2.06708302783495e-09	2.62124973130865e-09	0	0	0	0	0	1.36038797558369e-10	5.60644741452671e-10	0	4.12238780479905e-11	0	0	0	0	1.30149672122941e-10	2.41454142852516e-11	0	0	1.69724595049012e-09	3.08590172816386e-10	1.29560759579399e-10	8.94145914860914e-09	0	6.94916801380411e-11	0	3.53347526125633e-12	3.71014902431914e-11	6.47803797896993e-12	2.65599557137767e-10	0	2.76788895465079e-11	0	0	2.19075466197892e-10	0	2.90445777349835e-08	0	1.7961832578053e-10	0	1.0600425783769e-11	1.80207238324073e-10	0	0	3.53347526125633e-12	6.77249425074129e-11	0	5.34732589536791e-10	2.31442629612289e-10	1.66367793550819e-08	0	0	0	0	1.77321566860713e-09	0	9.21648130644359e-10	7.56752618452397e-10	3.39036951317545e-09	5.88912543542721e-10	0	0	0	0	1.27069659520213e-08	1.21315983969801e-10	5.88912543542721e-13	4.87972933579499e-09	0	0	0	0	5.83023418107294e-11	1.19961485119652e-09	0	0	0	0	0	6.47803797896993e-12	0	9.01036191620363e-11	1.06593170381233e-10	0	0	1.96107876999726e-10	0	1.36627710101911e-10	3.7825852671749e-09	2.7101755253836e-09	2.7528304609124e-07	3.42747100341864e-10	4.71130034834177e-11	5.88912543542721e-12	1e-06	1.53351059600894e-07	1.21536237261086e-07	1	2	NA	NA	FALSE	8	EpiSC	TRUE	NA	TRUE
1772-116-268_D03	D03	D	3	1772-116-268	1.7	NA	8	mm10	AGGCAGAA-GTAAGGAG	LS2675	LS2675_RNhi10526_Lane8	370	100	3662224	1.02	100	0	91.44	35.69	RNhi10526	1	2.29368820694747e-11	5.01990047577647e-09	4.78943942260222e-10	1.27190472237635e-09	5.85436609011355e-10	0	0	0	0	0	0	1.19053340265369e-10	0	1.21783921464116e-10	0	0	0	3.49514393439615e-11	2.78519282272193e-11	0	4.91504615774458e-12	0	3.95388157578564e-10	2.51759586524473e-10	1.80218359117301e-11	6.1246936287895e-09	0	8.19174359624097e-12	2.07524171104771e-11	0	0	9.28397607573977e-12	2.34829983092241e-11	0	1.47451384732337e-11	3.27669743849639e-12	0	1.58373709527325e-11	0	1.02702620047272e-08	0	8.73785983599037e-12	2.73058119874699e-12	2.62135795079711e-11	1.96601846309783e-11	0	0	0	5.46116239749398e-13	0	1.37075176177099e-10	9.55703419561447e-11	3.87305637230273e-09	0	0	5.46116239749398e-13	0	5.85982725251104e-10	0	2.86164909628685e-10	4.69659966184482e-11	8.72147634879789e-10	2.82342095950439e-10	0	0	0	1.63834871924819e-12	2.15169798461263e-09	4.36892991799519e-11	0	1.19981737872943e-09	0	0	0	0	2.73058119874699e-12	1.96055730070034e-10	0	3.82281367824579e-12	1.63834871924819e-12	1.14684410347374e-11	0	0	0	9.28397607573977e-12	9.83009231548917e-12	0	0	8.41019009214073e-11	0	2.34829983092241e-11	5.78883214134362e-10	4.06583540493427e-09	7.73442585707483e-08	7.76577292923644e-10	8.46480171611567e-11	5.46116239749398e-13	1e-06	4.10832324838677e-08	3.53763177784865e-08	1	1	NA	NA	FALSE	8	EpiSC	TRUE	NA	TRUE
1772-116-268_D04	D04	D	4	1772-116-268	0.757	NA	8	mm10	TCCTGAGC-GTAAGGAG	LS2675	LS2675_RNhi10526_Lane8	429	100	4243670	1.18	100	0	90.96	35.38	RNhi10526	1	1.41387054130034e-11	2.39877276037015e-08	7.86583311143421e-10	2.72499982326618e-09	1.75319947121242e-09	0	0	0	0	0	5.56122412911466e-11	5.24074680641992e-10	0	3.37443769190347e-10	0	0	0	4.71290180433446e-13	1.14052223664894e-10	0	0	0	8.10147820165093e-10	1.90872523075545e-10	4.66577278629111e-11	7.49916935105699e-09	0	4.71290180433446e-12	2.73348304651398e-11	1.88516072173378e-12	0	0	9.9442228071457e-11	0	1.79090268564709e-11	1.31961250521365e-11	0	8.48322324780202e-12	0	1.59706103443482e-08	0	2.01712197225515e-10	0	1.41387054130034e-10	1.32903830882232e-10	0	0	7.25786877867506e-11	1.03683839695358e-11	0	5.02866622522486e-10	1.42800924671334e-10	1.52608473326154e-08	0	0	0	0	1.43554988960028e-09	0	7.35212681476175e-10	2.46956054547125e-10	3.83488819818695e-09	6.24930779254749e-10	0	0	0	1.01327388793191e-10	1.10493982802621e-08	7.54064288693513e-11	8.48322324780202e-12	2.77495658239213e-09	0	4.71290180433446e-13	0	0	3.01625715477405e-11	1.05003452200572e-09	0	0	0	1.41387054130034e-12	0	0	0	0	2.78061206455733e-11	0	0	2.12080581195051e-10	0	0	2.81925785935287e-09	6.74463377218304e-09	1.35343700146336e-07	2.14955451295695e-09	2.00298326684214e-10	0	1e-06	3.65113215683595e-08	9.6468387032922e-08	1	0	NA	NA	TRUE	8	EpiSC	TRUE	526	FALSE
1772-116-268_D05	D05	D	5	1772-116-268	0.433	NA	8	mm10	GGACTCCT-GTAAGGAG	LS2675	LS2675_RNhi10526_Lane8	380	100	3758788	1.05	100	0	91.07	35.46	RNhi10526	1	0	3.3307544878828e-08	2.19379225431176e-09	4.1928408838168e-09	3.51389862902616e-09	0	8.51338250521179e-11	0	0	0	2.12834562630295e-12	9.88616543417719e-10	0	3.21380189571745e-10	0	0	0	3.27233140044078e-10	2.01128661685628e-10	0	0	0	2.46675258088512e-09	1.04129309766872e-09	5.32086406575737e-13	1.45626728615713e-08	0	1.10673972567753e-10	5.95936775364825e-11	9.04546891178752e-12	0	3.72460484603016e-12	2.25072549981537e-10	0	1.01628503655966e-10	2.12834562630295e-12	0	2.91051264396928e-10	0	5.53194274324596e-08	0	2.77217017825959e-10	0	5.32086406575737e-13	1.5856174915957e-10	0	0	8.51338250521179e-12	8.61979978652693e-11	0	5.36875184234918e-10	5.26233456103404e-10	2.62068517830748e-08	2.92647523616655e-11	0	5.32086406575737e-13	0	1.73300542621717e-09	0	8.62512065059269e-10	5.75185405508371e-10	5.97639451865867e-09	9.59883877462629e-10	0	0	0	5.32086406575737e-13	1.69331178028662e-08	3.86294731173985e-10	0	6.12431453968673e-09	0	5.32086406575737e-13	0	0	6.43824551956641e-11	1.17431469931265e-09	0	0	0	0	0	1.41534984149146e-10	0	1.11738145380905e-11	9.84359852165113e-11	5.00161222181192e-11	0	3.32554004109835e-10	0	0	5.13676216908216e-09	3.64425979863722e-09	2.87249507021944e-07	3.80441780701652e-10	5.69332455036038e-11	3.72460484603016e-12	1e-06	9.90893873237863e-08	1.87719020067107e-07	1	0	NA	NA	TRUE	8	EpiSC	TRUE	424	FALSE
1772-116-268_D06	D06	D	6	1772-116-268	0.453	NA	8	mm10	TAGGCATG-GTAAGGAG	LS2675	LS2675_RNhi10526_Lane8	401	100	3971336	1.11	100	0	90.95	35.4	RNhi10526	0	1.04247034247417e-10	3.10092120132872e-08	2.05472415328242e-09	3.4995779757744e-09	3.15460590592184e-09	0	0	0	0	0	3.9785100026792e-11	7.90665911924854e-10	0	2.82020962215234e-10	0	7.05052405538086e-11	0	8.61171152478662e-11	5.34329001625649e-10	7.70521557480908e-11	0	0	3.72872000757428e-09	4.39146926878008e-10	2.70941567271064e-10	1.34564287685555e-08	0	2.61876607771289e-11	3.77706645823975e-11	4.02887088878906e-12	3.77706645823975e-11	7.15124582760059e-11	1.8784610518979e-10	0	5.43897569986523e-11	4.58284063599756e-11	5.03608861098633e-13	6.09366721929346e-11	0	4.50558703670503e-08	0	4.01879871156709e-10	1.20866126663672e-11	5.03608861098633e-13	5.59005835819482e-11	0	0	0	1.20866126663672e-11	0	7.20664280232143e-10	4.21017007878457e-10	2.45282695798089e-08	0	0	0	0	1.78176815056696e-09	0	6.2246055231791e-10	6.02316197873965e-10	5.0093973413481e-09	1.71327734545755e-09	0	0	0	0	1.68154998720834e-08	8.56135063867676e-12	2.01443544439453e-12	7.89507611544327e-09	0	0	0	0	0	1.54507198585061e-09	0	0	0	4.07923177489893e-11	0	0	0	8.05774177757813e-12	1.30434695024546e-10	0	0	1.24894997552461e-10	0	6.4461934220625e-11	5.02299478059776e-09	3.54490277327328e-09	2.65551441630726e-07	3.5000815846355e-10	8.00738089146826e-11	0	1e-06	9.24011466166549e-08	1.72615966012445e-07	1	0	NA	NA	TRUE	8	EpiSC	TRUE	505	FALSE
1772-116-268_D07	D07	D	7	1772-116-268	0.993	NA	8	mm10	CTCTCTAC-GTAAGGAG	LS2675	LS2675_RNhi10526_Lane8	532	100	5269844	1.47	100	0	91.03	35.47	RNhi10526	1	0	1.14045121639274e-08	1.00382478115102e-09	1.65773408093295e-09	1.13248134100364e-09	0	0	0	0	0	1.51807150268585e-12	2.09873385246318e-10	0	1.05126451560995e-10	0	0	0	0	1.33590292236355e-10	0	0	0	9.08186276481809e-10	3.00578157531798e-10	2.01144474105875e-11	7.94444769143071e-09	0	2.58072155456594e-11	2.31505904159592e-11	4.93373238372901e-12	0	3.0361430053717e-12	7.13493606262349e-11	0	1.55602329025299e-11	3.41566088104316e-12	0	6.41385209884771e-11	0	2.09004289311031e-08	0	5.23734668426618e-11	0	6.56565924911629e-11	2.88433585510311e-11	0	0	5.92047886047481e-11	2.50481797943165e-11	0	2.52758905197194e-10	1.22963791717554e-10	9.99688036306198e-09	0	0	4.93373238372901e-11	0	4.59216629562469e-10	0	5.24873222053632e-10	1.59397507782014e-10	2.41942645740557e-09	7.22602035278464e-10	0	0	0	0	6.15084621100738e-09	6.45180388641485e-11	0	2.46990233486987e-09	0	3.79517875671462e-13	0	3.79517875671462e-13	1.25240898971582e-11	6.04571975944639e-10	0	0	0	0	0	0	0	1.4801197151187e-11	2.58072155456594e-11	0	0	9.26023616638367e-11	0	0	1.66304733119235e-09	2.82589010224971e-09	1.35093183024014e-07	1.40421613998441e-09	1.53325221771271e-10	7.59035751342924e-13	1e-06	6.15631126841705e-08	7.19717699423361e-08	1	0	NA	NA	TRUE	8	EpiSC	TRUE	492	FALSE
1772-116-268_D08	D08	D	8	1772-116-268	0.33	NA	8	mm10	CAGAGAGG-GTAAGGAG	LS2675	LS2675_RNhi10526_Lane8	352	100	3481320	0.97	100	0	89.84	35.05	RNhi10526	1	2.29797892753323e-11	4.58647869199039e-08	2.88970850137304e-09	6.22579940941942e-09	2.90119839601071e-09	0	0	0	0	0	1.00536578079579e-10	8.19229487665598e-10	0	2.98162765847437e-10	0	0	0	6.43434099709306e-11	7.57184056622201e-10	9.47916307607459e-11	0	0	2.72884997644572e-09	1.10762584307102e-09	2.30372387485207e-10	1.90519687934462e-08	0	4.59595785506647e-11	1.05707030666529e-10	0	0	1.14898946376662e-12	3.20568060390886e-10	0	1.69475945905576e-10	0	0	2.47032734709823e-11	0	6.26653108590994e-08	0	5.12449300839911e-10	0	3.06205692093804e-10	0	0	0	3.10227155216987e-11	0	0	1.22712074730275e-09	4.98086932542829e-10	3.20504865970379e-08	0	0	1.62007514391093e-10	0	2.67829444003998e-09	0	1.88836418370044e-09	3.923799018763e-10	6.17983983086875e-09	1.18805510553468e-09	0	0	0	6.54923994346972e-11	2.53961141176335e-08	3.55037744303885e-10	0	7.86023692162743e-09	0	5.74494731883309e-13	0	1.55113577608493e-11	7.12373467535303e-11	2.04635023496835e-09	0	5.80239679202142e-11	1.6660347224616e-11	1.29835809405628e-10	0	0	0	5.91729573839808e-11	9.01956729056795e-11	2.75757471303988e-11	0	2.2405294543449e-10	0	1.13749956912895e-10	5.86616570726046e-09	3.30851516091597e-09	3.63050796824193e-07	2.31521376948973e-10	7.18118414854136e-11	2.29797892753323e-12	1e-06	1.26744453253364e-07	2.35977732584192e-07	1	0	NA	NA	TRUE	8	EpiSC	TRUE	447	FALSE
1772-116-268_D09	D09	D	9	1772-116-268	1.233	NA	8	mm10	GCTACGCT-GTAAGGAG	LS2675	LS2675_RNhi10526_Lane8	524	100	5192630	1.45	100	0	91.43	35.59	RNhi10526	1	0	1.14358234651805e-08	5.73119979663485e-10	1.60342639471713e-09	1.39543930532312e-09	0	0	6.93290297980022e-12	0	0	3.62051600056234e-11	2.25704508120163e-10	0	0	0	6.16258042648908e-11	0	3.50496761756567e-11	9.24387063973362e-11	1.54064510662227e-12	2.65761280892342e-11	0	4.39083855387347e-10	3.08129021324454e-10	6.47070944781354e-11	6.04818752732238e-09	0	1.38658059596004e-11	0	5.77741914983351e-12	0	0	4.31380629854236e-11	0	2.61909668125786e-11	0	0	3.96716114955235e-11	0	1.26864421304811e-08	0	3.42793536223455e-11	3.46645148990011e-12	1.2248128597647e-10	2.46503217059563e-11	0	0	2.96574183024787e-11	0	0	2.59598700465853e-10	2.53436120039363e-10	9.64289772234879e-09	0	0	4.85303208586015e-11	0	1.08923609038195e-09	0	4.66815467306548e-10	1.42124511085904e-10	1.84992961177669e-09	6.67869653720754e-10	0	1.38658059596004e-11	0	0	5.49971786936485e-09	4.50638693687014e-11	3.08129021324454e-12	2.2347057271556e-09	0	0	0	0	2.31096765993341e-12	6.39367719248242e-10	0	0	0	1.1554838299667e-12	0	0	0	3.50496761756567e-11	2.23393540460229e-11	2.38799991526452e-11	0	3.58199987289678e-11	0	7.70322553311135e-13	1.59918962067392e-09	4.19825791554569e-09	1.01235019633596e-07	1.74709155090965e-09	1.34036124276138e-10	4.23677404321124e-12	1e-06	3.93892882797349e-08	5.99603669046321e-08	1	0	NA	NA	TRUE	8	EpiSC	TRUE	531	FALSE
1772-116-268_D10	D10	D	10	1772-116-268	0.92	NA	8	mm10	CGAGGCTG-GTAAGGAG	LS2675	LS2675_RNhi10526_Lane8	524	100	5187902	1.45	100	0	91.48	35.64	RNhi10526	1	0	1.14527992240409e-08	1.11258847989033e-09	1.81923251441527e-09	1.52393009736884e-09	0	0	0	0	0	3.85512293794293e-13	3.33082621838269e-10	0	1.81190778083318e-11	0	0	0	0	1.22592909426585e-10	6.16819670070869e-12	0	0	1.6819901378245e-09	2.39017622152462e-10	1.88901023959204e-11	7.21910321359193e-09	0	3.1612008091132e-11	2.12031761586861e-11	1.15653688138288e-12	0	1.00233196386516e-11	9.25229505106303e-11	0	2.15886884524804e-11	0	0	9.2137438216836e-11	0	2.18897735539337e-08	0	8.01865571092129e-11	1.11798565200345e-11	6.55370899450298e-11	2.19742007462747e-11	0	0	0	0	0	2.04321515710975e-10	2.54823626198028e-10	9.52600877965698e-09	0	0	0	0	8.1265991531837e-10	0	4.12883666653688e-10	1.3107417989006e-10	2.12224517733758e-09	2.34776986920724e-10	0	0	0	0	6.1608719671266e-09	9.13664136292474e-11	0	3.90022787631686e-09	1.23363934014174e-11	0	0	0	2.2359713040069e-11	6.90838030479373e-10	0	0	0	3.85512293794293e-13	0	4.43339137863437e-11	0	5.01165981932581e-11	2.73713728593948e-11	1.19508811076231e-11	0	7.44038727022985e-11	3.46961064414864e-12	0	1.56942054803657e-09	2.95572275652084e-09	1.39837645352591e-07	9.67250345129881e-10	1.07557929968608e-10	4.62614752553152e-12	1e-06	6.45131692927122e-08	7.42450416372553e-08	1	0	NA	NA	TRUE	8	EpiSC	TRUE	503	FALSE
1772-116-268_D11	D11	D	11	1772-116-268	1.037	NA	8	mm10	AAGAGGCA-GTAAGGAG	LS2675	LS2675_RNhi10526_Lane8	536	100	5304978	1.48	100	0	89.45	34.92	RNhi10526	1	3.77004390970142e-13	1.07872266388287e-08	8.39588778690505e-10	8.76535209005579e-10	1.55250408201504e-09	0	0	0	0	0	2.33742722401488e-11	3.30632850880814e-10	0	1.51555765169997e-10	0	0	0	0	1.13101317291042e-12	0	0	0	7.35912571173716e-10	1.14609334854923e-10	1.09331273381341e-11	3.53479316973605e-09	0	2.26202634582085e-12	1.13101317291042e-11	0	0	1.47031712478355e-11	1.35344576358281e-10	0	6.78607903746255e-12	1.13101317291042e-12	0	6.97458123294762e-11	0	1.27864809241433e-08	0	4.7879557653208e-11	3.77004390970142e-12	3.39303951873127e-12	1.39491624658952e-11	0	0	3.01603512776113e-11	0	0	2.37135761920219e-10	8.7842023096043e-11	7.44018165579575e-09	0	0	3.4684403969253e-11	0	1.33987360550788e-09	0	6.1225513093551e-10	1.65504927635892e-10	2.82790993666703e-09	5.23282094666557e-10	0	0	0	6.40907464649241e-12	4.57155524490394e-09	5.88126849913421e-11	0	2.70613751838368e-09	0	0	0	0	1.96042283304474e-11	5.97928964078645e-10	0	0	0	0	0	1.50801756388057e-12	0	0	2.48822898040293e-11	0	0	7.04998211114165e-11	0	1.13101317291042e-12	1.43412470325042e-09	1.75457843557504e-09	1.77952104608162e-07	1.72215605795161e-09	1.65881932026862e-10	3.77004390970142e-13	1e-06	1.21216336806675e-07	5.48469758027272e-08	1	0	NA	NA	TRUE	8	EpiSC	TRUE	517	FALSE
1772-116-268_D12	D12	D	12	1772-116-268	1.239	NA	8	mm10	GTAGAGGA-GTAAGGAG	LS2675	LS2675_RNhi10526_Lane8	467	100	4624810	1.29	100	0	89.13	34.81	RNhi10526	1	1.72980079181631e-12	8.46261792376335e-09	5.44887249422138e-10	5.90294520207317e-10	1.50881874066178e-09	0	0	0	0	0	1.72980079181631e-11	1.95035039277289e-10	0	1.90278087099794e-10	2.16225098977039e-12	0	0	1.21086055427142e-11	4.54072707851782e-11	0	0	0	5.31048843087608e-10	1.07247649092611e-10	4.80019719729027e-11	2.57394357822267e-09	0	1.21086055427142e-11	6.48675296931117e-12	0	3.45960158363262e-12	0	8.13006372153667e-11	0	0	0	0	4.36774699933619e-11	0	8.79473967579209e-09	0	4.19476692015456e-11	3.45960158363262e-12	0	5.62185257340302e-12	0	0	3.80556174199589e-11	0	5.62185257340302e-12	1.50925119085973e-10	1.27572808396453e-10	5.8328882700046e-09	0	0	0	0	3.60231014895747e-10	0	3.56771413312114e-10	1.82061533338667e-10	2.13587152769519e-09	2.91903883619003e-10	0	0	0	0	4.03476034691155e-09	4.06503186076833e-11	1.29735059386223e-12	2.03684043236371e-09	0	4.32450197954078e-13	0	0	0	5.69969360903475e-10	0	0	0	0	0	0	0	5.18940237544894e-12	2.24874102936121e-11	3.07039640547395e-11	0	1.90710537297748e-10	0	0	1.3306492591047e-09	1.50925119085973e-09	1.54916634413089e-07	1.47638497581522e-09	1.53952270471652e-10	6.48675296931117e-12	1e-06	1.11710535135497e-07	4.15675454775439e-08	1	0	NA	NA	TRUE	8	EpiSC	TRUE	535	FALSE
1772-116-268_E01	E01	E	1	1772-116-268	0.202	NA	8	mm10	TAAGGCGA-ACTGCATA	LS2675	LS2675_RNhi10526_Lane8	254	100	2510298	0.7	100	0	84.25	33.01	RNhi10526	0	4.72453868026824e-10	6.16309298736644e-08	5.23682845622313e-09	9.71438450733738e-09	5.08146841530368e-09	0	0	0	0	0	7.96718158561255e-13	1.05565156009366e-09	0	6.87567770838363e-10	4.85998076722365e-11	0	0	3.10720081838889e-11	1.9041563989614e-10	0	0	0	6.63506882449813e-09	2.77496934626885e-09	4.62096531965528e-11	3.30120168999856e-08	0	1.36238805113975e-10	2.94785718667664e-11	0	0	4.0632626086624e-11	8.89934183112921e-10	0	7.17046342705129e-12	0	0	2.62120274166653e-10	0	9.80138613025227e-08	0	3.13906954473134e-10	0	0	1.47392859333832e-10	0	0	3.63303480303932e-10	2.58136683373846e-10	0	1.84838612786211e-09	3.80034561633718e-10	4.16938546738276e-08	0	0	6.37374526849004e-12	0	3.25618711403985e-09	0	2.05712628540516e-09	9.77573180554659e-10	9.06904279890276e-09	3.9254303672313e-09	0	0	0	0	3.72959704385694e-08	2.59730119690969e-10	0	1.62044506269774e-08	0	0	0	0	1.03573360612963e-10	2.94626375035952e-09	0	0	1.8404189462765e-10	2.86818537082052e-11	0	0	0	2.48576065471111e-10	2.42999038361183e-10	9.4012742710228e-11	0	4.42178578001496e-10	0	0	8.8419781237128e-09	2.1057260930774e-09	6.07353389916257e-07	3.9995251559775e-10	3.18687263424502e-11	2.39015447568376e-12	1e-06	2.49732103519184e-07	3.5671462113263e-07	0	0	NA	NA	FALSE	8	EpiSC	TRUE	NA	TRUE
1772-116-268_E02	E02	E	2	1772-116-268	0.715	NA	8	mm10	CGTACTAG-ACTGCATA	LS2675	LS2675_RNhi10526_Lane8	459	100	4549122	1.27	100	0	89.56	34.96	RNhi10526	1	8.79290553210048e-13	1.4071726368297e-08	1.02085633227687e-09	1.29651392070822e-09	1.16462033772671e-09	0	0	0	0	0	3.51716221284019e-11	4.74816898733426e-10	0	1.05514866385206e-10	0	0	0	4.08870107242672e-11	1.56513718471389e-10	1.62668752343859e-11	0	0	1.30882398845316e-09	3.81612100093161e-10	1.14307771917306e-10	6.45267372473194e-09	0	1.09911319151256e-11	1.40686488513608e-11	0	0	0	1.26617839662247e-10	0	3.07751693623517e-12	0	0	2.19822638302512e-11	0	2.17901388443748e-08	0	1.45962231832868e-10	0	1.23100677449407e-11	3.03355240857467e-11	0	0	2.06633280004361e-11	0	0	2.7653687898456e-10	1.25298903832432e-10	1.05980890378407e-08	0	0	1.7585811064201e-12	0	9.00393526487089e-10	0	3.6226770792254e-10	1.14747417193911e-10	2.54730473264951e-09	5.29332913032449e-10	0	0	0	5.93521123416782e-11	5.82046381697391e-09	8.04550856187194e-11	0	3.88382637352878e-09	0	4.39645276605024e-13	0	2.76976524261165e-11	4.66023993201325e-11	7.43000517462491e-10	0	4.39645276605024e-12	3.6490557958217e-11	0	0	0	0	0	6.94639537035938e-11	9.67219608531053e-12	0	1.8465101617411e-11	0	5.31970784692079e-11	2.31649096243187e-09	2.134917463194e-09	2.19582152336209e-07	1.13692268530059e-09	8.74894100443998e-11	2.63787165963014e-12	1e-06	1.40912026540506e-07	7.74421965381452e-08	1	0	NA	NA	TRUE	8	EpiSC	TRUE	470	FALSE
1772-116-268_E03	E03	E	3	1772-116-268	0.363	NA	8	mm10	AGGCAGAA-ACTGCATA	LS2675	LS2675_RNhi10526_Lane8	303	100	3000864	0.84	100	0	89.19	34.77	RNhi10526	1	4.53202810923787e-11	4.26597140023673e-08	1.81547714258294e-09	3.78157757232584e-09	2.73387930942555e-09	0	0	0	0	0	1.89278821032876e-10	9.5039295349606e-10	0	3.50565703743988e-10	0	0	0	0	6.39815733068876e-11	0	0	0	2.28334239738955e-09	8.69749512140504e-10	1.80614649647568e-10	1.12834170425584e-08	0	1.86612922145089e-11	4.33208569265385e-11	1.99942416584024e-12	0	2.66589888778698e-12	2.45929172398349e-10	0	7.33122194141421e-12	0	0	1.61286882711113e-10	0	3.7770455442166e-08	0	3.46566855412308e-11	5.99827249752071e-12	2.93248877656568e-11	1.75282851871994e-10	0	0	2.09273062691278e-10	0	0	1.34427951416659e-09	4.25210872602024e-10	2.83571664693902e-08	0	0	1.6795162993058e-10	0	1.19365622700662e-09	0	1.18365910617742e-09	2.63923989890911e-10	5.34845964362264e-09	4.2387792315813e-10	0	0	0	0	2.27221226953304e-08	1.09968329121213e-10	0	5.77500346566855e-09	0	0	0	0	3.13243119314971e-11	1.56221674824317e-09	0	0	0	5.06520788679527e-11	0	2.06607163803491e-10	0	6.79804216385681e-11	3.33237360973373e-11	1.39959691608817e-11	0	2.01275366027917e-10	0	7.99769666336095e-12	5.87097582562889e-09	3.21973938172473e-09	3.27876904784755e-07	2.96581251266302e-10	1.31961994945456e-10	6.66474721946746e-13	1e-06	1.46172568966804e-07	1.81229805815925e-07	1	0	NA	NA	TRUE	8	EpiSC	TRUE	479	FALSE
1772-116-268_E04	E04	E	4	1772-116-268	0.478	NA	8	mm10	TCCTGAGC-ACTGCATA	LS2675	LS2675_RNhi10526_Lane8	496	100	4907058	1.37	100	0	91.52	35.59	RNhi10526	1	0	3.22400917209456e-08	2.51882084947845e-09	6.96588465023238e-09	3.08535175251648e-09	0	0	1.60992594748218e-10	0	0	2.85303332465196e-12	1.18319367735209e-09	0	7.78470521440749e-11	2.03788094617997e-12	0	0	0	8.76288806857388e-11	0	0	0	2.33133580242989e-09	1.45097123368014e-09	3.26060951388795e-11	2.43865061305573e-08	0	4.44258046267234e-11	1.05969809201359e-11	6.9287952170119e-12	0	1.22272856770798e-11	1.70774423289882e-10	0	9.17046425780987e-11	1.42651666232598e-11	0	2.98345770520748e-10	0	4.95160236540917e-08	0	1.6792138996523e-10	4.07576189235994e-12	2.06641127942649e-10	0	0	0	1.11675875850662e-10	0	0	5.616399887672e-10	2.01750213671817e-10	2.06127581944212e-08	0	0	1.33684990069406e-10	0	1.85528681340225e-09	0	6.08918826718576e-10	5.72236969687336e-10	4.65329735250735e-09	7.57684135789713e-10	0	0	0	1.22272856770798e-12	1.75865049893439e-08	1.99712332725637e-11	4.89091427083193e-12	5.10000085591e-09	0	4.07576189235994e-13	0	1.42244090043362e-10	9.78182854166386e-12	1.07518598720455e-09	0	0	0	0	0	8.15152378471989e-12	0	1.16159213932258e-10	6.84727997916471e-11	1.63030475694398e-12	0	4.15727713020714e-11	0	1.70774423289882e-10	4.29789091549356e-09	6.18659897641316e-09	2.61157703862477e-07	4.78494446163057e-10	1.31647109123226e-10	4.07576189235994e-13	1e-06	7.67633070568964e-08	1.83783847674105e-07	1	1	NA	NA	FALSE	8	EpiSC	TRUE	NA	TRUE
1772-116-268_E05	E05	E	5	1772-116-268	0.527	NA	8	mm10	GGACTCCT-ACTGCATA	LS2675	LS2675_RNhi10526_Lane8	433	100	4288294	1.2	100	0	91.58	35.62	RNhi10526	1	0	2.92619862350856e-08	1.02838098320684e-09	3.10939501815874e-09	2.80484500363081e-09	0	0	0	0	0	1.44579639362413e-11	8.40427452035705e-10	0	8.86133273511564e-11	5.82982416783924e-11	5.13024526769853e-12	0	0	3.12012189462756e-10	4.33738918087239e-11	0	0	8.84267729777856e-10	5.83915188650778e-10	0	9.07120640515786e-09	0	3.87100324744525e-11	0	1.21260342691056e-11	0	0	1.57172059564946e-10	0	5.22352245438396e-11	3.63781028073169e-11	0	1.81424128103157e-10	0	2.30119483412285e-08	0	1.38050236294433e-10	0	1.07735150621669e-10	9.84074319531264e-11	0	0	7.46217493483423e-11	0	0	1.62768690766072e-10	5.27016104772667e-11	2.30166122005627e-08	0	0	0	0	1.3627796974741e-09	0	8.81003028243866e-10	1.46911569029549e-10	4.08087691748747e-09	3.07348330128485e-10	0	0	0	0	1.55549036516619e-08	1.78625812502594e-10	2.3319296671357e-12	5.41660623082279e-09	0	0	0	0	4.05755762081611e-11	1.16922953510184e-09	0	0	0	4.80377511429953e-11	0	0	0	1.10533466222232e-10	3.0315085672764e-11	0	0	1.91218232705127e-10	0	0	4.21193136478049e-09	3.63920943853197e-09	1.81014641253608e-07	1.3781704332772e-09	1.7769304063574e-10	3.73108746741711e-12	1e-06	5.04746176451521e-08	1.28980429047076e-07	1	0	NA	NA	TRUE	8	EpiSC	TRUE	443	FALSE
1772-116-268_E06	E06	E	6	1772-116-268	0.622	NA	8	mm10	TAGGCATG-ACTGCATA	LS2675	LS2675_RNhi10526_Lane8	509	100	5039668	1.41	100	0	91.74	35.71	RNhi10526	0	0	2.25875990243802e-08	1.1905546158993e-09	3.07123405748156e-09	2.97162432128466e-09	0	0	0	0	0	5.07969969450369e-11	4.77015549436987e-10	0	2.50413320877486e-10	0	0	0	2.34539259332162e-10	1.99219472393816e-10	0	0	0	6.56789296437781e-10	5.86546574099722e-10	1.50406733141945e-10	1.17630764566237e-08	0	1.26992492362592e-11	1.74614676998564e-11	1.1905546158993e-12	0	0	9.32601115787786e-11	0	7.54017923402891e-12	0	8.2941971574318e-11	1.07149915430937e-11	0	3.22537119508666e-08	0	2.2144315855727e-10	0	0	1.03181400044606e-11	0	0	3.968515386331e-12	4.3653669249641e-11	0	6.27819134117565e-10	1.41675999292017e-10	1.59169215114964e-08	0	0	5.119384848367e-11	0	2.02989562010831e-09	0	3.75818407085546e-10	5.13525890991232e-10	3.68397283313107e-09	7.67510875716416e-10	0	0	0	3.968515386331e-12	1.15253623849825e-08	4.36536692496411e-12	2.7779607704317e-12	3.84787251858654e-09	0	0	0	0	5.04001454064038e-11	8.54024511138432e-10	0	1.1905546158993e-11	0	0	0	4.68284815587058e-11	0	6.3099394642663e-11	2.42079438566191e-11	0	0	2.43666844720724e-10	0	0	3.03710482515912e-09	3.39546176454481e-09	1.86976205575447e-07	2.49897413877263e-09	2.11125018552809e-10	6.34962461812961e-12	1e-06	6.34871185959075e-08	1.20772638197596e-07	1	0	NA	NA	TRUE	8	EpiSC	TRUE	523	FALSE
1772-116-268_E07	E07	E	7	1772-116-268	1.754	NA	8	mm10	CTCTCTAC-ACTGCATA	LS2675	LS2675_RNhi10526_Lane8	472	100	4676990	1.31	100	0	91.57	35.71	RNhi10526	1	3.42100367971708e-12	4.60467095289919e-09	3.95981175927252e-10	4.8065101700025e-10	6.93180870602674e-10	0	0	0	0	0	7.2696328193988e-12	1.09472117750947e-10	0	2.99337821975245e-12	0	0	0	1.71050183985854e-12	1.62497674786561e-11	0	0	0	3.37396487912097e-10	9.70709794119722e-11	7.2696328193988e-11	2.76331572229147e-09	0	9.40776011922198e-12	3.84862913968172e-12	0	0	0	3.07890331174537e-11	0	1.4111640178833e-11	0	0	8.12488373932807e-12	0	9.72591346143567e-09	0	3.07890331174537e-11	0	1.36840147188683e-11	1.15458874190452e-11	0	0	7.69725827936344e-12	4.27625459964635e-13	0	7.35515791139173e-11	9.66433539520076e-11	3.46291097479362e-09	0	0	8.55250919929271e-12	0	5.10584799197775e-10	0	1.56510918347057e-10	6.41438189946953e-11	9.03572596905275e-10	1.26577136149532e-10	0	0	0	2.56575275978781e-12	1.86786800912553e-09	1.49668910987622e-11	4.27625459964635e-13	1.32820467865016e-09	0	0	0	1.11182619590805e-11	0	1.87727576924475e-10	0	0	8.55250919929271e-13	1.71050183985854e-12	0	0	0	0	8.55250919929271e-13	8.55250919929271e-13	1.4111640178833e-11	3.03614076574891e-11	0	4.27625459964635e-12	4.89203526199543e-10	2.33911126600656e-09	9.43705246322956e-08	8.82618949367007e-10	9.92091067117954e-11	2.56575275978781e-12	1e-06	6.45855560948388e-08	2.87971537249385e-08	1	0	NA	NA	TRUE	8	EpiSC	TRUE	511	FALSE
1772-116-268_E08	E08	E	8	1772-116-268	0.492	NA	8	mm10	CAGAGAGG-ACTGCATA	LS2675	LS2675_RNhi10526_Lane8	385	100	3814318	1.06	100	0	91.27	35.54	RNhi10526	1	1.57302039316072e-11	2.77402146333892e-08	1.51009957743429e-09	4.10663190641158e-09	2.407769881798e-09	0	0	0	0	0	6.81642170369644e-12	7.73926033435073e-10	0	3.09360677321608e-11	0	0	0	1.86665086655072e-10	3.16701439156358e-10	0	0	0	1.80949779226588e-09	7.74450373566126e-10	6.81642170369644e-11	1.42620515646572e-08	0	5.24340131053572e-11	1.8351904586875e-11	1.57302039316072e-12	0	1.04868026210714e-12	1.76702624165054e-10	0	7.91753597890894e-11	0	0	1.63069780757661e-10	0	4.2487280819271e-08	0	3.8014659501384e-10	0	1.20598230142322e-10	1.04868026210714e-11	0	0	6.81642170369644e-12	0	0	3.79097914751733e-10	6.23440415822698e-10	2.16431875894983e-08	0	0	6.81642170369644e-12	0	1.59818871945129e-09	0	9.03438045805305e-10	5.20145410005144e-10	4.23614391878181e-09	4.00595860124929e-10	0	0	0	1.04868026210714e-11	1.35295484015753e-08	1.14830488700732e-10	0	5.07718548899174e-09	0	0	0	0	2.04492651110893e-11	2.3920396778664e-09	0	4.29958907463929e-11	9.75272643759645e-11	0	0	0	0	0	2.30709657663572e-11	3.72281493048036e-11	1.25841631452857e-11	2.09211712290375e-10	0	1.17452189356e-10	4.12760551165372e-09	3.43862257944933e-09	2.40169277967909e-07	2.25518690366141e-09	7.70779992648751e-11	3.14604078632143e-12	1e-06	8.42032573057621e-08	1.53614879514503e-07	1	0	NA	NA	TRUE	8	EpiSC	TRUE	469	FALSE
1772-116-268_E09	E09	E	9	1772-116-268	0.72	NA	8	mm10	GCTACGCT-ACTGCATA	LS2675	LS2675_RNhi10526_Lane8	441	100	4364892	1.22	100	0	89.54	34.9	RNhi10526	1	0	1.74276935145245e-08	1.01354168671298e-09	1.18582544539475e-09	2.26030792972655e-09	0	0	0	0	0	1.69534549766638e-11	3.04703988094093e-10	0	1.09968356605387e-11	0	0	0	5.95661931612512e-12	3.04245786608237e-10	0	0	0	1.54184799990469e-09	2.81793913801304e-10	2.97830965806256e-11	4.49174916584419e-09	0	1.87862609200869e-11	7.78942525954823e-12	9.16402971711557e-13	0	9.16402971711557e-13	1.31503826440608e-10	0	2.24518728069331e-11	4.12381337270201e-12	0	2.10772683493658e-11	1.6495253490808e-11	1.8191973592932e-08	0	1.24172602666916e-10	0	0	5.54423797885492e-11	0	0	6.4148208019809e-12	0	0	5.98411140527647e-10	2.68506070711486e-10	1.1475656213258e-08	0	0	5.5900581274405e-11	0	9.78260172302087e-10	0	4.43080836822538e-10	1.47540878445561e-10	2.97235303874643e-09	3.41818308448411e-10	0	0	0	2.29100742927889e-12	7.0178139573671e-09	7.78942525954823e-12	0	3.21199241584901e-09	0	4.58201485855778e-13	0	0	4.12381337270201e-12	1.23118739249448e-09	0	0	0	4.58201485855778e-12	0	6.46064095056647e-11	0	1.19132386322502e-11	2.19936713210774e-11	4.12381337270201e-12	0	4.58201485855778e-13	0	0	2.52743939598047e-09	2.15675439392315e-09	2.26661278217193e-07	2.06877970863884e-09	1.87404407715013e-10	6.87302228783668e-12	1e-06	1.45528457519682e-07	7.88697635588693e-08	1	0	NA	NA	TRUE	8	EpiSC	TRUE	532	FALSE
1772-116-268_E10	E10	E	10	1772-116-268	0.995	NA	8	mm10	CGAGGCTG-ACTGCATA	LS2675	LS2675_RNhi10526_Lane8	611	100	6054410	1.69	100	0	91.83	35.78	RNhi10526	1	0	1.08393716315876e-08	9.97619916721861e-10	1.01149410099415e-09	1.5281422962766e-09	0	0	4.85596449530177e-11	0	0	1.55258728761349e-11	3.51809672618802e-10	0	9.2164224094503e-11	0	0	0	3.30337720768828e-13	1.47000285742128e-10	0	0	0	1.12083588656863e-09	1.88622838559001e-10	1.324654260283e-10	3.98222122386822e-09	0	2.51056667784309e-11	3.30337720768828e-13	0	4.16225528168723e-11	1.32135088307531e-11	9.05125354906589e-11	0	6.93709213614539e-12	0	0	7.1022609965298e-11	0	1.39409124918861e-08	0	8.15934170299005e-11	9.91013162306484e-13	3.30337720768828e-13	2.3123640453818e-12	0	0	3.8319175609184e-11	6.93709213614539e-12	0	2.13067829895894e-10	1.91926215766689e-10	8.01498411901407e-09	0	0	3.43551229599581e-11	0	8.57887060836646e-10	0	3.41899540995737e-10	6.30945046668462e-11	2.41807211602782e-09	2.7054659330967e-10	0	0	6.60675441537656e-13	0	6.07391967177644e-09	9.97619916721861e-11	0	2.81183467918426e-09	0	0	0	3.43551229599581e-11	4.62472809076359e-12	5.11693129470915e-10	0	0	0	5.61574125307008e-12	0	3.53461361222646e-11	0	2.64270176615062e-12	4.9880995836093e-11	6.60675441537656e-12	0	8.2584430192207e-12	0	3.43551229599581e-11	1.4666994802136e-09	2.11680411468665e-09	1.16669667234297e-07	8.8233205217354e-10	1.03726044321412e-10	6.60675441537656e-13	1e-06	5.7354556430767e-08	5.83283920315935e-08	1	0	NA	NA	TRUE	8	EpiSC	TRUE	519	FALSE
1772-116-268_E11	E11	E	11	1772-116-268	0.638	NA	8	mm10	AAGAGGCA-ACTGCATA	LS2675	LS2675_RNhi10526_Lane8	362	100	3585330	1	100	0	85.22	33.37	RNhi10526	1	4.57419540181796e-11	1.87971539579341e-08	8.60171867024793e-10	9.15396909071132e-10	3.04686040057679e-09	0	0	1.17144028583143e-11	0	0	1.17144028583143e-11	3.49758599626813e-10	0	5.02045836784898e-12	0	0	0	3.90480095277143e-12	6.41503013669592e-11	0	0	0	8.95872904307274e-10	1.25511459196225e-10	6.91707597348082e-11	3.80606527153707e-09	0	6.13611578292654e-12	7.25177319800409e-12	2.2313148301551e-12	0	0	2.01376163421498e-10	0	4.46262966031021e-12	2.2313148301551e-12	0	3.57010372824817e-11	0	1.39016492205738e-08	0	5.41093846312613e-11	0	1.11565741507755e-11	4.12793243578694e-11	0	0	1.31647574979151e-10	0	0	4.91447091341662e-10	1.14912713752988e-10	1.16770283349092e-08	0	0	0	0	1.86649485542474e-09	0	8.17219056544307e-10	1.82967816072719e-10	3.87523603127188e-09	9.3436308512745e-10	0	0	0	0	7.6015317976309e-09	1.70695584506865e-10	0	2.79918445442958e-09	0	5.57828707538776e-13	0	2.78914353769388e-12	5.57828707538776e-13	7.63109671913046e-10	0	0	0	2.39866344241674e-11	0	0	0	3.68166946975592e-11	5.74563568764939e-11	0	0	7.41912181026572e-11	0	5.02045836784898e-12	2.80476274150497e-09	1.56470952464627e-09	2.88285318227332e-07	1.43752457932743e-09	1.65675126139016e-10	5.57828707538776e-12	1e-06	2.08968769959808e-07	7.76620283209635e-08	1	0	NA	NA	TRUE	8	EpiSC	TRUE	488	FALSE
1772-116-268_E12	E12	E	12	1772-116-268	0.965	NA	8	mm10	GTAGAGGA-ACTGCATA	LS2675	LS2675_RNhi10526_Lane8	308	100	3044774	0.85	100	0	83.78	32.89	RNhi10526	1	3.15294337116646e-11	1.1434674626097e-08	5.24833698658751e-10	5.59647448382047e-10	2.65175674779146e-09	0	0	8.53922163024251e-12	0	0	1.11666744395479e-11	2.48294290479359e-10	0	3.80980657349281e-11	0	0	0	1.45823630916449e-10	4.26961081512125e-11	0	0	0	9.41941832135981e-10	1.42539314904817e-10	3.2186296913991e-11	2.12692304913271e-09	0	4.59804241628443e-12	3.94117921395808e-12	0	0	2.36470752837485e-11	7.61961314698562e-11	0	0	0	0	2.62745280930539e-11	0	7.61370137816469e-09	0	4.86078769721497e-11	0	7.55392682675299e-11	3.28431601163173e-12	0	0	5.84608250070449e-11	5.45196457930868e-11	0	1.97058960697904e-10	1.83264833449051e-10	7.27804428177592e-09	0	0	2.75882544977066e-11	0	1.57712854878556e-09	0	4.93961128149413e-10	2.52892332895643e-10	2.6103743660449e-09	6.14167094175134e-10	0	0	0	0	5.09331727083849e-09	9.52451643373203e-11	0	1.86023658898821e-09	0	6.56863202326347e-13	0	0	1.97058960697904e-12	6.50294570303083e-10	0	1.97058960697904e-12	0	0	0	0	0	6.56863202326347e-12	6.56863202326347e-12	6.56863202326347e-13	0	1.31372640465269e-12	0	0	2.58869788036813e-09	2.87114905736846e-09	2.96969824361348e-07	3.46823770828311e-10	6.89706362442664e-11	1.31372640465269e-12	1e-06	2.46081318350722e-07	5.04398684434378e-08	1	0	NA	NA	TRUE	8	EpiSC	TRUE	539	FALSE
1772-116-268_F01	F01	F	1	1772-116-268	0.277	NA	8	mm10	TAAGGCGA-AAGGAGTA	LS2675	LS2675_RNhi10526_Lane8	208	100	2062010	0.58	100	0	80.67	31.73	RNhi10526	1	2.71579672261531e-11	5.02325400943739e-08	2.82636844632179e-09	4.69541854792169e-09	4.56544827619653e-09	0	0	0	0	0	1.84286206177468e-10	1.68864360502616e-09	0	9.99025222962061e-11	0	0	0	1.24150707319557e-10	2.15323883007357e-10	0	0	2.25993084417631e-10	3.76622809782688e-09	1.02036362578261e-09	3.12316623100761e-10	1.94518940257322e-08	0	4.9466297447636e-11	0	1.35789836130766e-11	0	0	5.2085101430158e-10	0	1.06692014102744e-11	9.6992740093404e-13	0	5.52858618532403e-11	0	5.33595860349853e-08	0	2.12414100804555e-10	1.55188384149446e-11	2.18233665210159e-10	3.29775316317574e-11	0	0	0	1.57128238951315e-10	0	9.97085368160193e-10	7.24535768497728e-10	3.06225479022895e-08	0	0	0	0	1.40445487655249e-09	0	1.17458208253112e-09	2.66730035256861e-10	7.53148626825282e-09	2.04654681597082e-09	0	0	0	1.93985480186808e-12	2.65362437621544e-08	1.67797440361589e-10	5.81956440560424e-12	1.11919922793779e-08	0	9.6992740093404e-13	0	0	5.62557892541743e-11	2.59067608789482e-09	0	0	0	6.11054262588445e-11	0	2.90978220280212e-12	0	1.09601796305547e-10	9.50528852915359e-11	1.84286206177468e-11	0	0	0	2.15323883007357e-10	7.74681015126018e-09	2.49077356559862e-09	5.60076818250154e-07	6.84768745059432e-10	1.07661941503678e-10	4.8496370046702e-12	1e-06	3.21627926149728e-07	2.37624453809632e-07	1	3	NA	NA	TRUE	8	EpiSC	TRUE	477	FALSE
1772-116-268_F02	F02	F	2	1772-116-268	0.935	NA	8	mm10	CGTACTAG-AAGGAGTA	LS2675	LS2675_RNhi10526_Lane8	347	100	3438690	0.96	100	0	87.15	34.05	RNhi10526	1	5.81616836644187e-13	1.08692554432066e-08	5.5428084532191e-10	7.64244523350462e-10	1.84023567114221e-09	0	0	0	0	0	2.32646734657675e-11	4.64711852478706e-10	0	1.70413733136747e-10	0	0	0	0	3.95499448918047e-11	0	0	0	9.59086163626265e-10	2.48350389247068e-10	1.35516722938096e-10	3.74444919431528e-09	0	9.88748622295118e-12	1.16323367328837e-11	0	0	0	1.11670432635684e-10	0	4.6529346931535e-12	0	0	1.62852714260372e-11	0	1.25559442694747e-08	0	2.96624586688535e-11	0	1.04691030595954e-11	1.91933556092582e-11	0	0	0	0	0	2.59401109143307e-10	2.30901884147742e-10	6.39080580104633e-09	0	0	4.18764122383815e-11	0	7.40979849884694e-10	0	5.22873536143124e-10	1.86699004562784e-10	2.46489215369807e-09	2.13453379048417e-10	0	0	0	3.19889260154303e-11	4.53312162480479e-09	8.72425254966281e-11	5.81616836644187e-13	2.54050234246181e-09	0	5.81616836644187e-13	0	0	1.74485050993256e-12	6.25238099392501e-10	0	2.90808418322094e-12	0	0	0	0	1.62852714260372e-11	0	4.6529346931535e-12	4.01315617284489e-11	0	1.39588040794605e-11	0	0	1.56745737475608e-09	2.11243235069169e-09	2.60750460204322e-07	1.14636678502569e-09	1.16904984165482e-10	5.81616836644187e-13	1e-06	2.0638498963268e-07	5.31010355687776e-08	1	0	NA	NA	TRUE	8	EpiSC	TRUE	520	FALSE
1772-116-268_F03	F03	F	3	1772-116-268	0.803	NA	8	mm10	AGGCAGAA-AAGGAGTA	LS2675	LS2675_RNhi10526_Lane8	413	100	4091094	1.14	100	0	90.43	35.22	RNhi10526	0	0	1.38843057627129e-08	9.03914698611178e-10	1.48419958084561e-09	1.46220057520067e-09	0	0	3.4220675447692e-12	0	0	3.81316097845711e-11	3.70561028419293e-10	1.46660037632966e-12	7.18634184401532e-11	0	0	0	2.78654071502635e-11	3.01141943939689e-10	0	0	0	9.02936965026959e-10	1.98479917596614e-10	1.03150893135186e-10	6.42273191473968e-09	0	1.17328030106373e-11	1.95546716843954e-12	2.93320075265931e-12	0	4.83978124188787e-11	1.09017294640504e-10	0	8.31073546586805e-12	0	0	8.75071557876695e-11	0	1.98538581611667e-08	0	3.56872758240216e-11	0	8.79960225797794e-11	2.5421073189714e-11	0	0	4.88866792109886e-13	0	0	8.06630206981311e-11	1.34438367830219e-10	9.37548733908339e-09	0	0	0	0	8.18851876784058e-10	0	5.50952874707841e-10	1.75992045159559e-10	3.68312241175588e-09	4.74689655138699e-10	0	0	0	0	5.79796015442324e-09	7.08856848559334e-11	4.88866792109886e-13	2.6853452890596e-09	0	0	0	1.46660037632966e-12	5.86640150531863e-11	7.00546113093466e-10	0	0	0	2.9820874318703e-11	0	0	0	1.61326041396262e-11	4.6931212042549e-11	5.37753471320874e-12	0	2.51766397936591e-10	0	0	2.05177392648519e-09	2.2204329697631e-09	1.84728094734562e-07	1.54237472910669e-09	1.74036577991119e-10	1.46660037632966e-12	1e-06	1.0954918171032e-07	7.34610351167683e-08	1	1	NA	NA	FALSE	8	EpiSC	TRUE	NA	TRUE
1772-116-268_F04	F04	F	4	1772-116-268	0.951	NA	8	mm10	TCCTGAGC-AAGGAGTA	LS2675	LS2675_RNhi10526_Lane8	413	100	4085008	1.14	100	0	91.13	35.5	RNhi10526	1	1.46878537324774e-11	1.33757387990427e-08	9.73804702463251e-10	1.94222385855793e-09	1.11872485929036e-09	0	0	0	0	0	0	3.52998084703873e-10	0	3.9167609953273e-12	0	0	0	1.46878537324774e-12	1.44430561702694e-10	7.3439268662387e-12	0	0	1.46633739762566e-09	2.3598484996847e-10	7.09912930403074e-11	8.54931006255067e-09	0	1.86046147278047e-11	1.51774488568933e-11	3.42716587091139e-12	0	3.42716587091139e-12	7.83352199065461e-11	0	2.05629952254683e-11	2.44797562207957e-12	0	8.22519809018734e-11	0	1.79612867343222e-08	0	1.22888376228394e-10	0	1.46878537324774e-10	3.9657205077689e-11	0	0	1.22888376228394e-10	2.39901610963797e-11	0	2.85433957534477e-10	2.276617328534e-10	1.03191964373142e-08	0	0	5.23866783125027e-11	0	1.01493069291419e-09	0	2.91798694151884e-10	4.40635611974322e-12	2.72165929662806e-09	2.76621245294991e-10	0	0	0	0	7.14172407985492e-09	5.82618198054937e-11	0	3.17257640621512e-09	0	4.89595124415913e-13	0	0	3.9657205077689e-11	6.90818720550853e-10	0	0	0	1.46878537324774e-11	0	0	0	8.32311711507052e-12	1.86046147278047e-11	2.64381367184593e-11	0	1.56670439813092e-11	0	3.52508489579457e-11	1.63475812042473e-09	3.68567209660299e-09	1.18234284975696e-07	1.97306835139613e-09	1.37576229960872e-10	9.79190248831826e-13	1e-06	4.11715227975074e-08	7.49364505528508e-08	1	0	NA	NA	TRUE	8	EpiSC	TRUE	527	FALSE
1772-116-268_F05	F05	F	5	1772-116-268	0.382	NA	8	mm10	GGACTCCT-AAGGAGTA	LS2675	LS2675_RNhi10526_Lane8	302	100	2987284	0.83	100	0	88.47	34.48	RNhi10526	1	1.33900894591877e-12	3.86511627284182e-08	1.87595153323219e-09	3.03821129828968e-09	3.46133812520001e-09	0	0	0	0	0	0	7.11683254755825e-10	0	4.8873826526035e-10	0	0	0	2.76505347332226e-10	6.66826455067546e-10	0	0	0	3.7565895977751e-09	5.64392270704761e-10	2.10893908982206e-10	1.1703607691803e-08	0	1.22519318551567e-10	6.02554025663445e-12	9.37306262143137e-12	0	6.69504472959384e-13	2.72488320494469e-10	0	4.68653131071569e-11	2.00851341887815e-12	1.39256930375552e-10	1.26536345389324e-10	0	4.14316148046185e-08	0	6.15944115122633e-11	0	7.43149964984916e-11	2.54411699724566e-10	4.75348175801163e-11	0	4.76687184747081e-10	1.45951975105146e-10	0	6.04562539082324e-10	4.92085787625147e-10	2.70794474177882e-08	0	0	0	0	1.77418685334237e-09	0	9.05839551914046e-10	3.88982098789402e-10	5.27502574244698e-09	1.3202628206759e-09	0	0	0	0	1.76300612864395e-08	1.36578912483714e-10	3.34752236479692e-12	1.05815181951231e-08	0	1.33900894591877e-12	0	1.07120715673501e-11	1.20510805132689e-10	1.31022025358151e-09	0	1.67376118239846e-11	7.36454920255322e-12	3.1466710229091e-11	1.7407116296944e-11	0	0	1.00425670943908e-10	1.40595939321471e-11	2.00851341887815e-12	5.35603578367507e-12	1.06451211200542e-10	0	1.38587425902592e-10	5.36072231498579e-09	2.80656275064574e-09	3.61331564056179e-07	3.55506875141433e-10	6.15944115122633e-11	0	1e-06	1.78854102924262e-07	1.82059020836318e-07	1	3	NA	NA	TRUE	8	EpiSC	TRUE	491	FALSE
1772-116-268_F06	F06	F	6	1772-116-268	1.067	NA	8	mm10	TAGGCATG-AAGGAGTA	LS2675	LS2675_RNhi10526_Lane8	375	100	3712966	1.04	100	0	89.68	34.93	RNhi10526	1	9.69575266781328e-12	1.23410771873483e-08	5.66124225215098e-10	6.02752624182392e-10	2.64747913123901e-09	0	0	0	0	0	2.69326462994813e-12	3.33964814113568e-10	0	1.40588413683293e-10	0	0	9.15709974182365e-12	0	1.3035400808949e-10	2.10074641135954e-11	0	0	1.23836307685015e-09	1.57286654388971e-10	4.68628045610975e-11	2.26449690086039e-09	0	4.84787633390664e-12	1.07730585197925e-11	0	0	0	9.04936915662573e-11	0	1.61595877796888e-12	0	5.38652925989627e-13	5.92518218588589e-11	0	1.04455575407908e-08	0	4.84787633390664e-11	0	1.18503643717718e-11	4.36308870051598e-11	0	0	7.54114096385477e-11	0	0	2.3108210524955e-10	1.89067177022359e-10	9.67474520369968e-09	0	0	1.66982407056784e-11	0	1.11770482142848e-09	0	8.20907059208191e-10	2.0145619432012e-10	2.57099041574849e-09	6.53924652151407e-10	0	0	0	3.33964814113568e-11	4.55215587753833e-09	4.30922340791701e-12	3.23191755593776e-12	3.35634638184136e-09	0	0	0	0	1.83141994836473e-11	8.20368406282201e-10	0	0	0	4.41695399311494e-11	0	2.04688111876058e-11	0	0	2.69326462994813e-12	5.38652925989627e-13	0	9.85734854561017e-11	0	0	1.75600853872618e-09	2.1756191680721e-09	1.88173013165216e-07	1.59010343752138e-09	1.47052248795168e-10	1.07730585197925e-12	1e-06	1.28943276076323e-07	5.7481808344057e-08	1	0	NA	NA	TRUE	8	EpiSC	TRUE	499	FALSE
1772-116-268_F07	F07	F	7	1772-116-268	0.574	NA	8	mm10	CTCTCTAC-AAGGAGTA	LS2675	LS2675_RNhi10526_Lane8	278	100	2755170	0.77	100	0	86.96	33.95	RNhi10526	1	0	3.31173756973254e-08	1.27687220752258e-09	1.8147700504869e-09	2.30258024005778e-09	0	0	2.17772406058428e-12	0	0	6.96871699386971e-11	1.08160295009019e-09	0	2.45356910825829e-10	0	9.58198586657085e-11	0	0	2.51890083007582e-10	0	0	0	2.17119088840253e-09	5.07409706116138e-10	2.4390509478544e-10	7.89570153565842e-09	0	3.26658609087643e-11	5.66208255751914e-11	1.45181604038952e-12	0	6.17021817165547e-11	2.23579670219986e-10	0	5.80726416155809e-12	0	0	8.05757902416185e-11	0	2.46503845497737e-08	0	1.40100247897589e-10	1.23404363433109e-11	1.51714776220705e-10	3.048813684818e-11	0	0	7.69462501406447e-11	6.53317218175285e-12	0	9.74894471121564e-10	2.76570955694204e-10	2.24378169042201e-08	0	0	1.01627122827267e-11	0	1.71967609984139e-09	4.35544812116857e-11	8.00676546274821e-10	7.69462501406447e-11	5.8754995154564e-09	1.09975065059506e-09	0	0	7.25908020194761e-13	6.82353538983075e-11	1.3906219942871e-08	3.15769988784721e-10	0	5.46028012790499e-09	0	7.25908020194761e-13	0	3.62954010097381e-12	8.56571463829818e-11	1.94252986204118e-09	0	0	0	0	0	1.02353030847461e-10	2.97622288279852e-11	0	3.70213090299328e-11	4.71840213126595e-11	0	3.26658609087643e-10	0	0	4.66323312173115e-09	3.51266890972245e-09	3.42113190837589e-07	2.2720921032096e-09	3.09962724623163e-10	7.98498822214237e-12	1e-06	2.0261036524062e-07	1.36912785780914e-07	1	1	NA	NA	FALSE	8	EpiSC	TRUE	NA	TRUE
1772-116-268_F08	F08	F	8	1772-116-268	0.365	NA	8	mm10	CAGAGAGG-AAGGAGTA	LS2675	LS2675_RNhi10526_Lane8	285	100	2817958	0.79	100	0	89.22	34.74	RNhi10526	1	2.55504162943522e-11	4.43533934856375e-08	2.20372340538787e-09	3.20444804358333e-09	2.93545893870668e-09	0	0	0	0	0	7.09733785954226e-12	7.95611574054688e-10	0	3.26477541538944e-11	1.85240518134053e-10	0	0	0	1.20654743612218e-11	0	0	0	1.98228646417015e-09	5.16686196174677e-10	9.93627300335917e-11	1.07205288368386e-08	0	3.47769555117571e-11	2.48406825083979e-11	9.22653921740494e-12	1.07169801679088e-10	0	3.08024463104134e-10	0	0	4.68424298729789e-11	0	1.39107822047028e-10	1.49044095050388e-11	3.27428584812123e-08	0	3.74739438983832e-10	0	1.54721965338021e-10	2.83183780595736e-10	0	0	1.61109569411609e-10	0	0	7.44510741465983e-10	7.09733785954226e-10	2.83247656636472e-08	0	0	0	0	2.33076575307368e-09	0	9.34719396101716e-10	6.26694932997582e-10	5.88866122206222e-09	1.68206907271152e-09	0	0	0	1.25622880113898e-10	2.39059631122962e-08	1.26332613899852e-10	0	7.08456265139509e-09	0	0	0	0	7.09733785954226e-13	2.66576010004407e-09	9.29751259600037e-11	0	0	7.94901840268734e-11	0	0	0	0	5.67787028763381e-11	1.35559153117257e-10	0	1.10718470608859e-10	0	0	6.52103402534743e-09	3.69629355724961e-09	3.27963724086732e-07	4.39325213505666e-10	2.00854661425046e-10	0	1e-06	1.43700509375938e-07	1.83597484419569e-07	1	0	NA	NA	TRUE	8	EpiSC	TRUE	446	FALSE
1772-116-268_F09	F09	F	9	1772-116-268	0.503	NA	8	mm10	GCTACGCT-AAGGAGTA	LS2675	LS2675_RNhi10526_Lane8	452	100	4470858	1.25	100	0	90.26	35.12	RNhi10526	1	4.92075570282035e-12	3.26850014024154e-08	2.02556198385187e-09	2.72475663507989e-09	3.4991046461328e-09	0	0	0	0	0	3.13138999270386e-12	5.91385367193501e-10	0	3.13138999270386e-11	4.96548984557327e-11	0	0	0	1.74910498163887e-10	0	5.14442641658491e-11	0	1.78981305154402e-09	7.74795352480441e-10	3.53399727748007e-11	1.04825516712899e-08	0	5.23389470209074e-11	8.05214569552421e-12	8.94682855058246e-13	0	0	1.98172252395402e-10	0	1.38675842534028e-11	0	0	8.76789197957081e-11	0	3.16596948505186e-08	0	1.8385732671447e-10	7.15746284046597e-12	1.10493332599693e-10	4.47341427529123e-11	0	0	5.36809713034948e-12	0	0	8.86630709362722e-10	4.7418191318087e-10	2.24883009033165e-08	0	0	1.61042913910484e-11	0	2.04971842093844e-09	0	6.29409388533476e-10	2.82272440770877e-10	5.01201335403629e-09	6.39250899939117e-10	0	0	0	0	1.63503291761894e-08	7.33639941147762e-11	0	7.11988616055352e-09	0	4.47341427529123e-13	0	1.78936571011649e-10	5.50229955860821e-11	1.9938007424973e-09	0	1.69989742461067e-11	0	0	0	0	0	1.52096085359902e-11	1.24360916853096e-10	2.95245342169221e-11	0	1.70884425316125e-10	0	3.57873142023298e-12	5.33946727898761e-09	2.9461906417068e-09	2.86671596369198e-07	3.22980510676027e-10	1.25255599708154e-10	2.23670713764562e-12	1e-06	1.34975434245507e-07	1.51240768550466e-07	1	0	NA	NA	TRUE	8	EpiSC	TRUE	507	FALSE
1772-116-268_F10	F10	F	10	1772-116-268	0.826	NA	8	mm10	CGAGGCTG-AAGGAGTA	LS2675	LS2675_RNhi10526_Lane8	460	100	4554268	1.27	100	0	91.63	35.68	RNhi10526	1	4.3914850860775e-13	1.96857101953596e-08	8.03202622243575e-10	1.6490026498221e-09	1.98451211039842e-09	0	0	8.782970172155e-13	0	0	2.59097620078572e-11	3.77228568894057e-10	0	7.50943949719252e-11	0	0	0	8.782970172155e-13	2.25722333424383e-10	0	0	0	1.7113617380444e-09	3.513188068862e-10	8.82688502301577e-11	5.6834599984015e-09	0	3.11795441111502e-11	1.01004156979782e-11	4.3914850860775e-13	0	2.2835722447603e-11	1.47553898892204e-10	0	2.37140194648185e-11	0	0	3.6888474723051e-11	0	1.63121713522349e-08	0	8.12424740924337e-11	4.3914850860775e-13	4.78671874382447e-11	5.31369695415377e-11	0	0	8.51948106699035e-11	0	0	3.91281321169505e-10	1.88833858701332e-10	1.43627911225251e-08	1.9322534378741e-11	0	0	0	2.07014606957693e-09	0	6.7716700027315e-10	1.7961174002057e-10	3.38978733794322e-09	8.26038344691178e-10	0	0	0	0	1.01794624295276e-08	1.69072175813984e-10	0	4.12009130775791e-09	0	0	0	0	0	6.71018921152642e-10	0	0	0	3.55710291972277e-11	0	0	0	1.97616828873487e-11	7.59726919891407e-11	1.66876433270945e-11	0	1.23839879427385e-10	0	1.49310492926635e-11	2.59844172543206e-09	3.29756615113559e-09	1.66971728497313e-07	6.88584861496952e-10	1.24718176444601e-10	0	1e-06	7.65128446547283e-08	8.96451416561344e-08	1	0	NA	NA	TRUE	8	EpiSC	TRUE	518	FALSE
1772-116-268_F11	F11	F	11	1772-116-268	1.378	NA	8	mm10	AAGAGGCA-AAGGAGTA	LS2675	LS2675_RNhi10526_Lane8	377	100	3730390	1.04	100	0	86.65	33.86	RNhi10526	1	0	7.33328150675935e-09	3.06670348140543e-10	3.67789962979742e-10	4.40168454236688e-09	0	0	0	0	0	3.96741359482521e-11	2.13382514964923e-10	0	7.82759979519568e-11	1.23311503622946e-11	0	0	5.36136972273676e-13	5.14691493382729e-11	0	0	0	4.67511439822646e-10	6.64809845619359e-11	1.23311503622946e-11	1.64486823093564e-09	0	3.21682183364206e-12	0	1.60841091682103e-12	0	1.23311503622946e-11	6.64809845619359e-11	0	5.36136972273676e-13	0	0	4.28909577818941e-12	0	5.59190862081445e-09	0	3.4848903197789e-11	0	8.04205458410515e-12	1.17950133900209e-11	0	0	4.66439165878099e-11	0	0	1.23847640595219e-10	1.3564265398524e-10	4.01673819627438e-09	5.36136972273676e-13	0	0	0	7.48983350266326e-10	0	3.51169716839258e-10	2.68068486136838e-10	1.74780652961219e-09	1.08085213610373e-09	0	0	0	5.36136972273676e-13	3.3503199397382e-09	2.94875334750522e-11	0	1.70491557183029e-09	0	5.36136972273676e-13	0	5.36136972273676e-13	0	3.24362868225574e-10	0	0	0	1.23311503622946e-11	0	0	0	1.07227394454735e-12	0	1.17950133900209e-11	0	1.6620246140484e-11	0	0	1.40896796313522e-09	1.27815054190044e-09	2.37223989984961e-07	1.14143561397066e-09	1.15805586011114e-10	0	1e-06	1.99853634606569e-07	3.61131141784103e-08	1	0	NA	NA	TRUE	8	EpiSC	TRUE	521	FALSE
1772-116-268_F12	F12	F	12	1772-116-268	0.49	NA	8	mm10	GTAGAGGA-AAGGAGTA	LS2675	LS2675_RNhi10526_Lane8	172	100	1699054	0.47	100	0	73.46	29.14	RNhi10526	0	3.17823918486405e-11	2.21947036409673e-08	6.29762208852691e-10	8.43999072425008e-10	3.99516436793651e-09	0	5.88562812011861e-12	0	0	0	3.53137687207116e-12	5.86208560763813e-10	0	1.17712562402372e-10	0	0	0	0	1.18889688026396e-10	1.88340099843795e-11	0	0	1.18418837776786e-09	1.21243939274443e-10	5.88562812011861e-11	3.35480802846761e-09	0	9.41700499218977e-12	3.53137687207116e-12	0	0	9.53471755459214e-11	2.04819858580128e-10	0	5.88562812011861e-12	0	6.3564783697281e-11	2.9428140600593e-11	0	9.54413455958433e-09	0	9.88785524179926e-11	5.88562812011861e-12	1.1064980865823e-10	1.41255074882847e-11	0	0	5.76791555771623e-11	0	0	4.21410973400492e-10	1.7068321548344e-10	1.08366184947624e-08	0	0	0	0	2.83804987952119e-09	0	5.21466651442509e-10	4.99101264586058e-10	3.82212690120502e-09	9.81722770435784e-10	0	0	0	0	1.04128532701138e-08	1.16535436778348e-10	0	3.13350841115115e-09	0	2.35425124804744e-12	0	0	2.9428140600593e-11	1.6573928786254e-09	0	0	0	1.41255074882847e-11	0	0	0	0	2.00111356084033e-11	3.29595174726642e-11	1.64797587363321e-11	3.53137687207116e-11	0	1.88340099843795e-11	5.21231226317704e-09	1.49730379375817e-09	5.07495347410971e-07	1.42549913069273e-09	2.81333024141669e-10	0	1e-06	4.2148630944043e-07	8.42704234238582e-08	1	2	NA	NA	FALSE	8	EpiSC	TRUE	NA	TRUE
1772-116-268_G01	G01	G	1	1772-116-268	0.319	NA	8	mm10	TAAGGCGA-CTAAGCCT	LS2675	LS2675_RNhi10526_Lane8	260	100	2577378	0.72	100	0	80.76	31.8	RNhi10526	0	0	3.0943850688568e-08	2.37683413143125e-09	3.64866930655884e-09	3.58659071350807e-09	0	0	0	0	0	4.96628744406137e-11	8.95483704757315e-10	0	4.25238362397755e-10	8.53580654448048e-12	0	0	1.74596042955282e-10	1.66836218823937e-10	0	0	0	2.3512267117978e-09	5.51723495738693e-10	3.14272877319508e-10	1.3191701023288e-08	0	6.36305578770363e-11	1.3191701023288e-11	0	0	0	4.3455015135537e-10	0	1.62956306758264e-11	0	0	4.50069799618061e-11	0	3.78601819368366e-08	0	1.72268095715879e-10	0	8.61340478579393e-11	9.93257488812274e-11	0	0	3.72471558304603e-11	3.64711734173257e-11	0	9.22643089217026e-10	4.18254520679543e-10	1.90728717324351e-08	0	0	5.04388568537483e-11	0	2.12774377681504e-09	0	1.193460951401e-09	9.17211212325084e-10	7.61781934974226e-09	2.07652893754816e-09	0	0	0	0	1.77537016301063e-08	2.41330530484857e-10	0	7.37183292477859e-09	0	1.55196482626918e-12	0	9.6221819228689e-11	1.59076394692591e-10	2.48935158133576e-09	0	5.43187689194212e-12	7.37183292477859e-11	0	0	0	0	0	7.13903820083822e-11	1.62180324345129e-10	0	9.6221819228689e-11	0	0	6.43755009936455e-09	1.90115691217974e-09	5.01241959852222e-07	2.96425281817413e-10	6.90624347689784e-11	3.87991206567294e-12	1e-06	3.33966534982451e-07	1.66906057241119e-07	1	1	NA	NA	FALSE	8	EpiSC	TRUE	NA	TRUE
1772-116-268_G02	G02	G	2	1772-116-268	0.629	NA	8	mm10	CGTACTAG-CTAAGCCT	LS2675	LS2675_RNhi10526_Lane8	377	100	3733960	1.04	100	0	85.93	33.62	RNhi10526	1	0	1.62845879441665e-08	1.08517498848408e-09	1.00643820501559e-09	2.99414026931194e-09	0	0	1.87468532067831e-11	0	0	6.42749252803994e-12	2.42637842933508e-10	0	8.94492710152224e-11	0	0	0	5.35624377336661e-13	1.07124875467332e-12	0	0	0	9.32522040943127e-10	2.13178502179991e-10	1.53188571918285e-10	4.42961360057419e-09	0	1.49974825654265e-11	8.56999003738658e-12	0	0	3.6422457658893e-11	1.64972308219692e-10	0	1.39262338107532e-11	0	5.35624377336661e-13	3.53512089042197e-11	0	1.44061532528468e-08	0	5.19555646016562e-11	0	7.28449153177859e-11	5.35624377336661e-11	0	0	8.56999003738658e-12	0	0	4.75098822697619e-10	2.65134066781647e-10	9.4848364738776e-09	0	0	0	0	9.53947016036594e-10	0	4.69742578924252e-10	3.45477723382147e-10	3.19553503519052e-09	5.14199402243195e-10	0	0	0	0	6.9952543680168e-09	1.19979860523412e-10	0	3.92987605651908e-09	0	1.60687313200998e-12	0	0	3.91005795455763e-11	8.03436566004992e-10	0	0	0	3.21374626401997e-11	1.71399800747732e-11	3.74937064135663e-12	2.67812188668331e-12	5.35624377336661e-11	3.74937064135663e-11	0	0	3.61546454702246e-10	0	0	2.73489807068099e-09	1.92342713901595e-09	2.93904594585909e-07	1.47510953518517e-09	1.64972308219692e-10	4.28499501869329e-12	1e-06	2.19098222798316e-07	7.31620049491692e-08	1	0	NA	NA	TRUE	8	EpiSC	TRUE	498	FALSE
1772-116-268_G03	G03	G	3	1772-116-268	0.287	NA	8	mm10	AGGCAGAA-CTAAGCCT	LS2675	LS2675_RNhi10526_Lane8	252	100	2498476	0.7	100	0	85.26	33.41	RNhi10526	0	0	4.00227978975984e-08	2.70164692396485e-09	5.0518796258199e-09	3.51574319705292e-09	0	0	0	0	0	1.17671732688247e-10	8.95746046790123e-10	0	3.20195190988427e-12	0	0	0	1.48890763809618e-10	3.44209830312559e-11	0	0	0	2.3958605165709e-09	8.72531895443462e-10	6.55599653548803e-10	1.28526349662754e-08	0	1.16070756733305e-10	3.28200070763137e-11	3.20195190988427e-12	0	2.80170792114873e-11	5.14713769513896e-10	0	0	4.40268387609087e-11	0	1.36883444147552e-10	0	4.15661387181626e-08	0	3.04985919416476e-10	3.76229349411401e-11	2.4014639324132e-12	5.60341584229746e-12	0	0	3.11389823236245e-10	0	0	4.1305179637507e-10	5.74750367824226e-10	2.26682185460257e-08	0	0	0	0	1.78588867773795e-09	0	8.71731407465991e-10	5.8515671153135e-10	6.45113261043932e-09	8.98147510722536e-10	0	0	0	8.00487977471066e-13	1.86777859783324e-08	5.84356223553878e-11	0	9.5338118116804e-09	0	2.4014639324132e-12	0	4.8029278648264e-12	0	2.85614110361676e-09	0	0	0	2.4014639324132e-12	0	8.00487977471066e-13	0	4.00243988735533e-11	1.73705891111221e-10	0	0	8.00487977471066e-13	0	7.92483097696356e-11	6.59602093436159e-09	2.69524302014508e-09	4.47680906280469e-07	4.96302546032061e-10	1.99321506390296e-10	2.4014639324132e-12	1e-06	2.6233511948884e-07	1.84647761275273e-07	1	2	NA	NA	FALSE	8	EpiSC	TRUE	NA	TRUE
1772-116-268_G04	G04	G	4	1772-116-268	0.194	NA	8	mm10	TCCTGAGC-CTAAGCCT	LS2675	LS2675_RNhi10526_Lane8	305	100	3020530	0.84	100	0	89.51	34.78	RNhi10526	0	1.05941672487941e-11	9.90203705972131e-08	5.70098625075732e-09	1.46285585642255e-08	5.43017285046002e-09	0	6.6213545304963e-13	0	0	0	1.85397926853896e-11	3.64439353358517e-09	0	9.15071196114589e-10	0	0	0	5.99894720462965e-10	3.11865798386376e-10	7.28348998354593e-11	0	0	2.30886632478406e-09	1.67454056076252e-09	5.72085031434881e-10	3.43502630333087e-08	0	1.54939696013613e-10	1.50966883295316e-10	1.85397926853896e-11	0	2.19166834959428e-10	7.97873220924805e-10	0	4.63494817134741e-12	0	0	1.51629018748365e-10	0	8.6077608896452e-08	0	2.57570691236306e-10	6.6213545304963e-13	2.92663870247937e-10	3.19811423822971e-10	0	0	4.63494817134741e-12	3.46296841944957e-10	0	1.74141624152053e-09	1.84934432036762e-09	6.34736288002437e-08	0	0	4.96601589787223e-10	0	3.34113549608843e-09	0	3.14911621470404e-09	1.04683615127147e-09	1.15469801657325e-08	1.77584728507911e-09	0	0	0	3.97943407282828e-10	5.48513009306314e-08	4.10523980890771e-10	0	1.53403541762538e-08	0	0	0	5.29708362439704e-12	1.08590214300139e-10	7.11530757847133e-09	0	5.95921907744667e-12	0	7.01863580232608e-11	0	1.39048445140422e-11	0	1.57588237825812e-10	1.74141624152053e-10	1.01968859769643e-10	0	7.40929571962536e-10	6.6213545304963e-13	1.0726594339404e-10	1.36631650736791e-08	4.02578355454175e-09	5.5965476257478e-07	8.89910048898703e-10	5.76057844153178e-11	1.32427090609926e-12	1e-06	1.18963228307615e-07	4.39732099995696e-07	0	0	NA	NA	FALSE	8	EpiSC	TRUE	NA	TRUE
1772-116-268_G05	G05	G	5	1772-116-268	0.917	NA	8	mm10	GGACTCCT-CTAAGCCT	LS2675	LS2675_RNhi10526_Lane8	512	100	5065866	1.41	100	0	91.56	35.64	RNhi10526	1	0	1.26497621532034e-08	9.90946069240679e-10	1.22743080847381e-09	1.30678545385922e-09	0	0	0	0	0	6.67210700006672e-11	4.21645578465755e-10	0	2.00163210002002e-10	0	3.79007261542252e-11	0	7.14586607699454e-11	5.48770930774718e-11	0	3.94799230773179e-13	0	9.83050084625215e-10	3.56898504618954e-10	8.25130392315944e-11	4.94012277466479e-09	0	2.25035561540712e-11	2.36879538463907e-12	0	4.69811084620083e-11	1.46075715386076e-11	1.09359386924171e-10	0	7.89598461546357e-13	2.36879538463907e-12	0	3.19787376926275e-11	0	1.76471308163303e-08	0	1.32257742309015e-10	0	1.57919692309271e-12	6.6326270769894e-11	0	0	0	8.92246261547384e-11	0	4.30331161542765e-10	1.64236480001642e-10	1.01566050108708e-08	0	5.32978961543791e-11	0	0	1.06595792308758e-09	0	4.48097126927558e-10	1.97399615386589e-10	2.40037932310093e-09	4.40990740773641e-10	0	0	0	0	6.17663396544638e-09	1.04621796154892e-10	0	4.0376117331173e-09	0	0	0	0	3.98747223080911e-11	8.82376280778055e-10	0	2.17139576925248e-11	0	2.05295600002053e-11	0	0	5.92198846159768e-12	0	1.93451623078858e-11	6.71158692314404e-12	0	2.9925781692607e-10	0	1.89503630771126e-11	1.84134361232611e-09	2.39445733463933e-09	1.49022891643798e-07	1.85279279001853e-09	1.66210476155508e-10	1.18439769231954e-12	1e-06	7.66123699284584e-08	7.03903340514731e-08	1	0	NA	NA	TRUE	8	EpiSC	TRUE	502	FALSE
1772-116-268_G06	G06	G	6	1772-116-268	0.445	NA	8	mm10	TAGGCATG-CTAAGCCT	LS2675	LS2675_RNhi10526_Lane8	397	100	3933316	1.1	100	0	90.73	35.33	RNhi10526	0	0	3.19735307308134e-08	1.75882131006001e-09	2.89221613518975e-09	3.06916606751148e-09	0	0	0	0	0	4.06781453613185e-11	1.20153071860995e-09	0	5.03392048846317e-11	0	0	0	1.46949800117763e-10	2.87289401614312e-10	0	0	0	3.02442010761403e-09	6.0407045861558e-10	8.54241052587689e-11	1.06190298465722e-08	0	4.83052976165658e-11	5.5932449871813e-12	5.08476817016482e-13	0	5.08476817016482e-13	3.208488715374e-10	0	4.57629135314834e-12	7.62715225524723e-12	0	1.15932714279758e-10	0	3.47828651448295e-08	0	2.62374037580505e-10	1.3728874059445e-11	1.32712449241302e-10	3.05086090209889e-12	0	0	5.08476817016482e-13	2.08475494976758e-11	0	9.75767011854628e-10	3.73221983690098e-10	2.43458699987491e-08	0	0	1.83051654125933e-11	0	1.94492382508804e-09	0	9.9152979318214e-10	3.33052315145796e-10	5.94714485182477e-09	1.92763561330948e-09	0	0	0	0	1.64451572159471e-08	1.95255097734329e-10	3.05086090209889e-12	7.57833848081364e-09	0	5.08476817016482e-13	0	0	5.28815889697141e-11	2.20424700176645e-09	0	0	8.49156284417525e-11	5.5932449871813e-12	0	0	7.57630457354558e-11	0	9.76275488671645e-11	2.54238408508241e-11	0	7.52545689184393e-11	0	0	5.24137902980589e-09	2.89425004245781e-09	2.77122407658068e-07	3.77289798226229e-10	6.66104630291591e-11	0	1e-06	1.16262207257185e-07	1.60416300139628e-07	1	0	NA	NA	TRUE	8	EpiSC	TRUE	514	FALSE
1772-116-268_G07	G07	G	7	1772-116-268	0.282	NA	8	mm10	CTCTCTAC-CTAAGCCT	LS2675	LS2675_RNhi10526_Lane8	229	100	2266116	0.63	100	0	82.38	32.34	RNhi10526	1	6.00145800126737e-11	4.46517300967823e-08	2.55150221789176e-09	3.73237733637643e-09	3.32110094981899e-09	0	0	0	0	0	0	8.33143581352411e-10	0	3.57439778016659e-10	0	0	4.41283676563777e-12	1.41210776500409e-11	1.84456576803659e-10	7.94310617814799e-11	6.70751188376941e-11	0	4.08893454703996e-09	6.90167670145747e-10	7.16644690739574e-10	1.26807277297367e-08	0	3.44201267719746e-11	3.97155308907399e-11	1.14733755906582e-11	0	0	6.29270522779946e-10	0	6.61925514845666e-11	0	0	2.76243581528924e-10	0	3.85893749481492e-08	0	4.32458003032501e-10	0	1.25324564144113e-10	1.87104278863041e-10	0	0	0	9.70824088440309e-12	0	8.99336132836977e-10	8.81684785774426e-10	2.56756494371868e-08	0	0	1.16498890612837e-10	0	3.27167717804384e-09	0	1.00789191727167e-09	6.90167670145747e-10	7.41003549685894e-09	7.87250078989778e-10	0	0	0	1.03260380315924e-10	2.56359339062961e-08	3.14193977713409e-10	1.76513470625511e-12	7.88397416548844e-09	0	0	0	0	3.17724247125919e-11	2.67947448409525e-09	0	0	0	0	0	0	0	1.17381457965965e-10	6.26622820720563e-11	0	0	7.94310617814799e-12	0	5.29540411876532e-12	6.84077955409167e-09	2.48619223376032e-09	5.11355994132692e-07	4.5099191744818e-10	1.12968621200327e-10	0	1e-06	3.11932840154696e-07	1.98799178859335e-07	1	0	NA	NA	TRUE	8	EpiSC	TRUE	407	FALSE
1772-116-268_G08	G08	G	8	1772-116-268	1.038	NA	8	mm10	CAGAGAGG-CTAAGCCT	LS2675	LS2675_RNhi10526_Lane8	549	100	5433580	1.52	100	0	90.95	35.48	RNhi10526	1	1.10424434718915e-12	9.51343313248356e-09	9.3087798468045e-10	8.44010762701571e-10	1.74691455725323e-09	0	0	0	0	0	5.81568689519617e-11	2.15327647701883e-10	0	2.09070263067812e-10	0	0	0	1.10424434718915e-12	1.81464154388083e-10	0	0	0	7.61560518111448e-10	2.21585032335955e-10	7.87694300994924e-11	3.98889866349626e-09	0	3.23911675175483e-11	1.39870950643958e-11	0	0	2.94465159250439e-12	8.53948961826273e-11	0	9.57011767563927e-12	0	0	1.32509321662698e-11	0	1.44626562965853e-08	0	3.64400634572418e-11	5.52122173594573e-12	1.84040724531524e-11	4.04889593969354e-11	0	0	5.37398915632051e-11	2.2821049841909e-11	0	1.08584027473599e-10	2.83790797227611e-10	5.99383831654268e-09	0	0	0	0	5.71998571843978e-10	0	4.15195874543119e-10	1.51649557013976e-10	2.90305838876026e-09	3.82804707025571e-10	0	0	0	1.5091339411585e-11	4.50016379624483e-09	5.44760544613312e-11	2.20848869437829e-12	2.84968657864612e-09	4.41697738875658e-12	0	0	0	2.35572127400351e-11	7.93583604179933e-10	0	2.94465159250439e-12	0	2.31891312909721e-11	0	2.20848869437829e-12	0	0	2.61337828834765e-11	4.45378553366289e-11	0	3.018267882317e-11	0	3.49677376609896e-11	1.26472785898064e-09	2.03696273911491e-09	1.52825577243732e-07	7.74811450277717e-10	1.24779611232373e-10	1.10424434718915e-12	1e-06	9.78919975412159e-08	5.40317801523121e-08	1	0	NA	NA	TRUE	8	EpiSC	TRUE	541	FALSE
1772-116-268_G09	G09	G	9	1772-116-268	0.322	NA	8	mm10	GCTACGCT-CTAAGCCT	LS2675	LS2675_RNhi10526_Lane8	191	100	1893448	0.53	100	0	82.08	32.19	RNhi10526	1	3.16882216992492e-12	4.95139026791335e-08	1.29710454155593e-09	2.11994203167977e-09	3.10861454869635e-09	0	0	0	0	0	0	9.01001770315319e-10	0	1.14077598117297e-10	0	1.36259353306772e-10	0	0	3.12657120765925e-10	0	0	0	1.97206366374994e-09	3.475141646351e-10	6.33764433984984e-10	6.58692501721727e-09	0	8.45019245313312e-12	0	0	0	2.74631254726826e-11	6.82353040590499e-10	0	2.11254811328328e-12	0	0	1.05627405664164e-12	0	2.2256750647496e-08	0	3.8025866039099e-10	0	2.52449499537352e-10	1.79566589629079e-10	0	0	6.12638952852151e-11	0	0	1.17140792881558e-09	1.30977983023563e-10	2.9572504763796e-08	0	0	1.79566589629079e-10	0	4.64654957516657e-09	0	1.60976166232186e-09	6.42214626438117e-10	7.60306065970653e-09	2.17803710479506e-09	0	0	0	1.05627405664164e-12	1.93826289393741e-08	4.74267051432096e-10	2.11254811328328e-12	5.43981139170445e-09	0	1.05627405664164e-12	0	1.83791685855645e-10	1.8062286368572e-10	2.5773086982056e-09	0	0	0	0	0	1.56328560382963e-10	0	1.37315627363413e-10	5.07011547187987e-11	5.49262509453653e-11	0	5.52431331623578e-10	0	3.90821400957407e-11	7.8206531153747e-09	3.50788614210689e-09	4.89762591843029e-07	3.30613779728833e-10	1.23584064627072e-10	0	1e-06	3.13621498979639e-07	1.75683726196864e-07	1	0	NA	NA	TRUE	8	EpiSC	TRUE	489	FALSE
1772-116-268_G10	G10	G	10	1772-116-268	1.365	NA	8	mm10	CGAGGCTG-CTAAGCCT	LS2675	LS2675_RNhi10526_Lane8	569	100	5629636	1.57	100	0	91.5	35.66	RNhi10526	1	1.42105102354753e-12	7.82253062187324e-09	5.33604659342096e-10	4.86709975565028e-10	1.97170829517219e-09	0	0	0	3.55262755886882e-13	0	0	2.99131240456754e-10	0	1.59868240149097e-10	0	7.10525511773763e-13	0	1.70526122825703e-11	1.71947173849251e-10	0	0	0	8.6009113200214e-10	4.33420562181995e-11	6.96315001538288e-11	1.75393222581353e-09	0	1.84736633061178e-11	2.84210204709505e-12	1.06578826766064e-12	8.17104338539827e-12	1.42105102354753e-12	8.88156889717204e-11	0	1.24341964560409e-11	0	0	3.73025893681226e-11	2.73552322032899e-11	7.9969646350137e-09	0	9.5920944089458e-12	0	2.55789184238555e-11	6.39472960596387e-12	0	0	1.91841888178916e-11	1.95394515737785e-11	0	2.08894500461486e-10	1.46012992669508e-10	5.51190165758497e-09	0	0	0	0	8.25275381925226e-10	0	3.26131209904157e-10	1.60223502904984e-10	2.15964229303635e-09	3.2471015888061e-10	0	0	0	0	4.04253489923682e-09	5.15130996035978e-11	0	1.9038531087978e-09	0	3.55262755886882e-13	0	0	8.88156889717204e-12	4.59710006117625e-10	0	0	3.19736480298193e-12	2.48683929120817e-12	0	2.6999969447403e-11	0	1.4921035747249e-11	2.23815536208735e-11	0	0	8.41972731451909e-11	0	3.55262755886882e-13	1.24270912009231e-09	1.75784011612829e-09	1.09552376032838e-07	1.28214328599576e-09	1.21499862513313e-10	0	1e-06	6.8154672877607e-08	3.9992638955698e-08	1	0	NA	NA	TRUE	8	EpiSC	TRUE	542	FALSE
1772-116-268_G11	G11	G	11	1772-116-268	0.173	NA	8	mm10	AAGAGGCA-CTAAGCCT	LS2675	LS2675_RNhi10526_Lane8	125	100	1236010	0.35	100	0	60.77	24.64	RNhi10526	0	3.2362197716847e-11	4.03702235418807e-08	1.93364131358161e-09	2.51292465271317e-09	3.96113300054207e-09	0	0	0	0	0	2.70224350935672e-10	7.23295118971529e-10	0	9.70865931505409e-12	0	0	0	0	1.00322812922226e-10	0	0	0	1.67797995161851e-09	3.51129845227789e-10	3.00968438766677e-10	5.56629800729768e-09	0	4.85432965752704e-11	0	2.10354285159505e-11	0	2.10354285159505e-11	3.9320070225969e-10	0	5.82519558903245e-11	0	0	5.82519558903245e-11	0	1.66212247473726e-08	0	3.22003867282627e-10	0	9.54684832646985e-11	8.57598239496444e-11	0	0	2.47570812533879e-10	1.0355903269391e-10	0	9.27176964587665e-10	3.7216527374374e-10	2.24383297869758e-08	0	0	3.2362197716847e-12	0	2.9918851789225e-09	0	7.13586459656475e-10	2.20062944474559e-10	4.27342820850964e-09	2.24755463143502e-09	0	0	0	0	2.52781126366292e-08	3.13913317853415e-10	4.85432965752704e-12	5.98862468750253e-09	0	3.2362197716847e-12	0	1.18122021666491e-10	2.91259779451623e-11	3.48540869410442e-09	1.61810988584235e-12	0	0	0	0	0	0	8.09054942921174e-11	2.42716482876352e-11	3.2362197716847e-12	0	0	0	0	1.01067143469713e-08	1.04206276648247e-09	7.94690981464551e-07	1.97409406072766e-10	1.77992087442658e-11	0	1e-06	6.38964086051084e-07	1.55479324600934e-07	0	0	NA	NA	FALSE	8	EpiSC	TRUE	NA	TRUE
1772-116-268_G12	G12	G	12	1772-116-268	0.985	NA	8	mm10	GTAGAGGA-CTAAGCCT	LS2675	LS2675_RNhi10526_Lane8	228	100	2256532	0.63	100	0	80.74	31.76	RNhi10526	0	1.77263163119335e-12	1.07731687385776e-08	3.3591369411114e-10	3.76684221628588e-10	2.74314744927171e-09	0	0	0	0	0	2.21578953899169e-11	4.67088434819449e-10	0	1.64854741700982e-10	0	0	0	0	1.17880003474358e-10	0	0	0	8.81884236518693e-10	3.81115800706571e-11	1.85240005459705e-10	1.63702531140706e-09	0	4.43157907798338e-12	0	1.77263163119335e-12	0	3.89978958862538e-11	1.13448424396375e-10	0	1.15221056027568e-11	1.59536846807402e-11	0	1.86126321275302e-11	0	5.29307805074335e-09	0	1.59536846807402e-11	0	4.07705275174471e-11	9.74947397156344e-12	0	0	6.0269475460574e-11	7.97684234037009e-12	0	2.22465269714766e-10	5.22926331202039e-11	5.76902964371877e-09	0	0	0	0	2.241492697644e-09	0	3.62503168579041e-10	2.26010532977153e-10	2.06422953452466e-09	7.02848441768165e-10	0	0	0	0	5.67153490400313e-09	7.88821075881042e-11	0	1.75224636743463e-09	0	8.86315815596677e-13	0	3.54526326238671e-12	8.86315815596677e-12	6.30170544889237e-10	0	1.77263163119335e-12	0	0	0	0	0	1.59536846807402e-11	1.94989479431269e-11	0	0	1.13448424396375e-10	0	0	2.9877706143764e-09	1.8142884745264e-09	3.59308000063815e-07	1.99155163764573e-09	1.97648426878059e-10	2.65894744679003e-12	1e-06	3.10813230213443e-07	4.63011382067704e-08	1	3	NA	NA	TRUE	8	EpiSC	TRUE	472	FALSE
1772-116-268_H01	H01	H	1	1772-116-268	0.564	NA	8	mm10	TAAGGCGA-GCGTAAGA	LS2675	LS2675_RNhi10526_Lane8	139	100	1371534	0.38	100	0	79.9	31.5	RNhi10526	1	0	2.26213859809527e-08	6.51824890961507e-10	1.26281958741088e-09	3.13809209250372e-09	0	0	2.91644246515216e-12	0	0	0	4.92878776610715e-10	0	2.91644246515216e-12	0	0	0	4.37466369772824e-12	5.10377431401628e-11	2.04150972560651e-11	0	0	1.46988700243669e-09	1.88110539002314e-10	4.15593051284183e-10	5.12273119003977e-09	0	4.37466369772824e-12	7.2911061628804e-12	1.02075486280326e-11	0	0	1.73528326676553e-10	0	1.16657698606086e-11	2.62479821863694e-11	7.2911061628804e-12	5.5412406837891e-11	0	1.86871050954625e-08	0	1.32698132164423e-10	0	1.8956876023489e-10	1.22490583536391e-10	0	0	5.68706280704671e-11	0	0	4.389245910054e-10	1.91026981467466e-10	1.44845115031782e-08	0	0	0	0	1.70028595718371e-09	2.33315397212173e-11	5.55582289611486e-10	7.88897686823659e-10	3.68346683348718e-09	1.09804058812979e-09	0	0	0	0	8.45914137017383e-09	1.4873856572276e-10	0	2.81874164256956e-09	0	1.45822123257608e-12	0	0	4.37466369772824e-11	1.28177646343437e-09	0	0	0	0	0	0	0	0	3.93719732795541e-11	5.10377431401628e-11	0	2.91644246515216e-12	0	3.6455530814402e-11	4.04948036286377e-09	3.50848028557805e-09	4.46892311820195e-07	2.36231839677325e-10	1.42905680792456e-10	2.91644246515216e-12	1e-06	3.51683589324071e-07	9.48266685331898e-08	1	2	NA	NA	FALSE	8	EpiSC	TRUE	NA	TRUE
1772-116-268_H02	H02	H	2	1772-116-268	0.945	NA	8	mm10	CGTACTAG-GCGTAAGA	LS2675	LS2675_RNhi10526_Lane8	121	100	1195924	0.33	100	0	83.06	32.58	RNhi10526	1	8.3617353611099e-12	1.41831755195146e-08	4.58223097788823e-10	4.96687080449928e-10	1.36296286386091e-09	0	0	1.33787765777758e-11	0	0	3.51192885166616e-11	2.96005431783291e-10	0	0	0	0	0	2.84299002277737e-11	3.34469414444396e-11	1.67234707222198e-12	0	0	3.52865232238838e-10	8.5289700683321e-11	2.32456243038855e-10	2.77442379281627e-09	0	5.01704121666594e-12	0	0	0	8.3617353611099e-12	5.01704121666594e-11	0	1.00340824333319e-11	0	0	3.34469414444396e-12	0	1.00390994745485e-08	0	2.67575531555517e-11	3.34469414444396e-12	0	3.17745943722176e-11	0	0	7.02385770333232e-11	0	0	2.32456243038855e-10	3.51192885166616e-11	8.76811569965985e-09	0	0	0	0	9.06412113144314e-10	0	3.36141761516618e-10	7.86003123944331e-11	1.73255156682197e-09	3.41158802733284e-10	0	0	0	0	3.72766162398279e-09	3.01022472999957e-11	0	9.76650690177637e-10	0	0	0	0	6.68938828888792e-12	5.20099939461036e-10	0	0	0	1.67234707222198e-12	0	0	0	1.67234707222198e-12	3.34469414444396e-12	0	0	6.85662299611012e-11	0	0	1.66900237807754e-09	4.3213448346216e-09	3.25706315785953e-07	3.04199932437178e-09	4.38154932922159e-10	1.67234707222198e-11	1e-06	2.72162779574622e-07	5.00382967479539e-08	1	0	NA	NA	TRUE	8	EpiSC	TRUE	496	FALSE
1772-116-268_H03	H03	H	3	1772-116-268	0.649	NA	8	mm10	AGGCAGAA-GCGTAAGA	LS2675	LS2675_RNhi10526_Lane8	334	100	3309376	0.92	100	0	86.41	33.81	RNhi10526	1	0	1.81701928097623e-08	8.34598425805953e-10	1.24978243632636e-09	2.90205766887776e-09	0	0	6.6477789166296e-12	0	0	9.06515306813127e-12	6.19452126322304e-10	0	1.20868707575084e-12	0	0	0	7.25212245450502e-12	1.19660020499333e-10	0	0	0	1.30840375950028e-09	1.98224680423137e-10	1.97620336885262e-10	5.11395501750179e-09	0	3.02171768937709e-12	1.02738401438821e-11	6.6477789166296e-12	1.20868707575084e-12	2.65911156665184e-11	1.98829023961013e-10	0	1.63172755226363e-11	0	0	2.17563673635151e-11	0	1.79737811599528e-08	0	2.84041462801447e-11	1.93389932120134e-11	5.37865748709122e-11	4.41170782649055e-11	0	0	0	2.41737415150167e-12	0	4.64740180626197e-10	2.36298323309289e-10	1.18179378831538e-08	0	0	1.81303061362625e-11	0	9.42171575547777e-10	0	5.62039490224139e-10	2.41737415150167e-10	3.92339824788721e-09	1.23225647372798e-09	0	0	0	0	8.51943085342977e-09	1.11199210969077e-10	0	3.91131137712971e-09	0	1.8734649674138e-11	0	6.04343537875418e-13	7.85646599238044e-12	1.23225647372798e-09	0	0	3.3238894583148e-11	0	0	0	0	5.07648571815351e-11	2.05476802877642e-11	1.69216190605117e-11	0	2.17563673635151e-11	0	2.17563673635151e-11	2.82711907018121e-09	1.92664719874683e-09	2.83090830416369e-07	3.09605194453577e-09	4.43588156800557e-10	6.04343537875418e-12	1e-06	1.94168326596917e-07	8.53768202827361e-08	1	2	NA	NA	FALSE	8	EpiSC	TRUE	NA	TRUE
1772-116-268_H04	H04	H	4	1772-116-268	0.961	NA	8	mm10	TCCTGAGC-GCGTAAGA	LS2675	LS2675_RNhi10526_Lane8	620	100	6143022	1.72	100	0	90.96	35.47	RNhi10526	0	0	1.08956145688555e-08	1.14276002918433e-09	1.12680696894786e-09	2.78429737025197e-09	0	0	0	0	0	2.50690946573201e-11	4.22267737279795e-10	0	0	0	0	0	3.12549751571783e-11	3.90687189464729e-11	0	0	0	1.19257264584109e-09	2.4124933949447e-10	6.21843776564694e-11	4.28941976766484e-09	0	2.18133680784474e-11	1.36740516312655e-11	1.95343594732365e-12	0	1.3022906315491e-12	1.0157866926083e-10	0	6.51145315774549e-13	0	0	4.81847533673166e-11	0	1.72703272102884e-08	0	5.95797963933712e-11	6.51145315774549e-12	1.23717609997164e-11	3.93942916043602e-11	0	0	9.9625233313506e-11	0	0	1.65716482864623e-10	2.58830263020383e-10	7.42012644590887e-09	0	0	2.21389407363347e-11	0	1.0105775300821e-09	0	4.05012386411769e-10	2.23017270652783e-10	3.03270930821996e-09	3.11898606256009e-10	0	0	6.83702581563276e-12	2.27900860521092e-12	5.59984971566112e-09	4.29755908411202e-11	0	3.2055883895581e-09	0	0	0	3.93942916043602e-11	1.56274875785892e-11	5.33288013619355e-10	0	1.33484789733782e-11	2.93015392098547e-12	0	1.49763422628146e-11	0	0	9.76717973661823e-13	5.46962065250621e-11	0	0	8.13931644718186e-12	0	0	1.45270519949302e-09	1.82516032011606e-09	1.47347673506623e-07	1.81409084974789e-09	1.06462259129139e-10	0	1e-06	8.16539481707863e-08	6.37731722269593e-08	1	3	NA	NA	TRUE	8	EpiSC	TRUE	497	FALSE
1772-116-268_H05	H05	H	5	1772-116-268	0.189	PC	8	mm10	GGACTCCT-GCGTAAGA	LS2675	LS2675_RNhi10526_Lane8	109	100	1083492	0.3	100	0	89.57	34.88	RNhi10526	1	3.13800194186944e-11	3.7484356137378e-08	1.23305017480517e-09	1.50439504860211e-09	1.05270735732244e-08	3.69176699043463e-12	0	1.10753009713039e-11	0	0	6.82976893230407e-11	9.21095864113441e-10	0	1.47670679617385e-10	0	1.84588349521732e-12	0	8.67565242752138e-11	4.04248485452592e-10	1.84588349521732e-12	0	0	1.22935840781473e-09	2.43656621368686e-10	2.2704366991173e-10	5.70193411672629e-09	0	2.21506019426078e-11	5.53765048565195e-12	1.84588349521732e-12	2.39964854378251e-11	1.84588349521732e-11	2.38118970883034e-10	0	1.10753009713039e-11	3.69176699043463e-12	9.22941747608658e-12	1.45824796122168e-10	2.21506019426078e-11	2.98350149331975e-08	0	1.82742466026514e-10	7.38353398086926e-12	1.2367419417956e-10	8.86024077704312e-11	0	0	9.78318252465177e-11	1.29211844665212e-11	0	7.95575786438663e-10	2.5473192233999e-10	2.66231776515193e-08	0	0	3.13800194186944e-11	0	3.72868466033898e-09	0	1.32534434956603e-09	6.07295669926497e-10	6.28523330121496e-09	2.42733679621077e-09	5.53765048565195e-12	7.38353398086926e-12	0	3.69176699043463e-11	1.08519490683826e-08	1.64283631074341e-10	0	4.10893666035374e-09	5.53765048565195e-12	0	0	1.31057728160429e-10	3.32259029139117e-11	1.70928811657123e-09	0	7.38353398086926e-12	2.21506019426078e-11	2.39964854378251e-11	0	2.76882524282597e-11	0	9.59859417513004e-11	2.76882524282597e-11	4.61470873804329e-11	3.69176699043463e-12	2.51040155349555e-10	0	1.47670679617385e-11	5.436126893415e-09	4.06094368947809e-09	2.63426033602463e-07	1.24966312626212e-09	1.01523592236952e-10	1.84588349521732e-12	1e-06	1.06304430489565e-07	1.55737190491485e-07	1	0	NA	NA	TRUE	8	EpiSC	TRUE	NA	TRUE
1772-116-268_H06	H06	H	6	1772-116-268	0.592	NA	8	mm10	TAGGCATG-GCGTAAGA	LS2675	LS2675_RNhi10526_Lane8	404	100	4003854	1.12	100	0	87.92	34.36	RNhi10526	1	2.49759356859666e-12	2.13179601453999e-08	7.3229443431254e-10	1.42712496509613e-09	2.85325089276482e-09	0	0	0	0	0	4.49566842347398e-12	4.50066361061118e-10	0	4.49566842347398e-12	1.99807485487733e-11	0	0	0	2.37770907730402e-10	0	0	0	1.15438774740538e-09	3.13198233502021e-10	2.30278127024612e-10	5.07361157524725e-09	0	3.09701602505985e-11	1.34870052704219e-11	4.99518713719331e-13	0	1.29874865567026e-11	2.44264651008753e-10	0	1.79826736938959e-11	0	0	6.59364702109517e-11	0	1.83962751888555e-08	0	6.84340637795484e-11	0	2.84725666820019e-11	1.18885453865201e-10	0	0	1.69836362664573e-11	1.99807485487733e-12	0	5.72448445922354e-10	3.26185720058723e-10	1.45469839809344e-08	5.99422456463198e-12	0	0	0	1.96061095134838e-09	0	1.03899892453621e-09	2.05801710052365e-10	5.24444697533926e-09	9.24609139094482e-10	0	0	0	0	9.91944261703848e-09	5.79441707914424e-11	0	4.32932869180545e-09	0	0	0	0	8.49181813322863e-12	1.57048683593358e-09	0	0	0	2.34773795448086e-11	0	0	0	0	3.04706415368792e-11	2.24783421173699e-11	0	1.47857539260922e-10	0	0	2.7208784336292e-09	1.51753785227933e-09	2.50784369260218e-07	3.70542981837e-09	2.3127716445205e-10	0	1e-06	1.50352135717236e-07	9.64930289665907e-08	1	0	NA	NA	TRUE	8	EpiSC	TRUE	529	FALSE
1772-116-268_H07	H07	H	7	1772-116-268	0.62	NA	8	mm10	CTCTCTAC-GCGTAAGA	LS2675	LS2675_RNhi10526_Lane8	351	100	3478806	0.97	100	0	87.15	34.07	RNhi10526	1	1.66723870201443e-11	1.93871115549416e-08	1.5131628495524e-09	1.36656082575458e-09	2.37955206470266e-09	0	0	0	0	0	0	6.49073273991134e-10	0	3.82889991566072e-10	5.17418907521719e-12	0	0	0	3.48970307628537e-10	0	0	0	1.34931352883719e-09	3.76565982696362e-10	6.03655392108672e-11	5.48176587024399e-09	0	4.88673412659401e-11	4.19684224989838e-11	1.72472969173906e-12	0	4.02436928072448e-12	1.87420626502311e-10	0	3.44945938347812e-11	0	0	7.24386470530406e-11	0	2.01109231155747e-08	0	1.12107429963039e-10	2.01218464036224e-11	3.15625533588248e-10	2.06967563008687e-11	0	0	7.58881064365187e-11	0	0	6.58271832347075e-10	2.13291571878397e-10	1.30153851637602e-08	0	0	9.19855835594167e-12	0	1.08830443548735e-09	0	6.7954349854519e-10	2.74232020986511e-10	3.98010121863651e-09	1.68908527810979e-09	0	2.35713057871005e-11	0	0	9.06000507070529e-09	1.25330357599705e-10	0	3.70644410754724e-09	0	1.14981979449271e-12	0	1.19006348729995e-10	4.13935126017375e-11	1.12164920952764e-09	0	0	0	0	0	0	0	2.47211255815932e-11	5.34666204439109e-11	0	1.43727474311589e-11	2.87454948623177e-12	0	5.74909897246354e-11	2.50028314312439e-09	2.07484981916209e-09	2.77845904600601e-07	1.54248325431197e-09	2.34563238076512e-10	4.02436928072448e-12	1e-06	1.83242181369125e-07	9.28059799827872e-08	1	0	NA	NA	TRUE	8	EpiSC	TRUE	495	FALSE
1772-116-268_H08	H08	H	8	1772-116-268	1.212	NA	8	mm10	CAGAGAGG-GCGTAAGA	LS2675	LS2675_RNhi10526_Lane8	81	100	802622	0.22	100	0	83.64	32.83	RNhi10526	1	0	1.05155353329463e-08	3.04003628108873e-10	4.51021776128738e-10	1.66952812158152e-09	0	0	2.49183301728585e-12	0	0	1.49509981037151e-11	1.47018148019865e-10	0	2.49183301728585e-12	0	0	0	3.2393829224716e-11	4.98366603457169e-12	0	0	0	2.2177313853844e-10	5.73121593975744e-11	4.98366603457169e-12	2.1654028920214e-09	0	2.49183301728585e-12	0	0	0	0	4.48529943111452e-11	0	2.49183301728585e-12	1.49509981037151e-11	0	2.74101631901443e-11	7.47549905185754e-12	7.82684750729484e-09	0	1.49509981037151e-11	0	5.98039924148603e-11	9.96733206914338e-12	0	0	1.74428311210009e-11	0	0	1.3206714991615e-10	5.23284933630028e-11	6.88493462676079e-09	0	0	0	0	7.64992736306755e-10	0	2.44199635694013e-10	0	1.3729999925245e-09	5.35744098716457e-10	0	0	0	0	2.99019962074301e-09	2.24264971555726e-11	0	6.45384751477034e-10	0	0	0	3.73774952592877e-11	2.49183301728585e-12	1.44526315002579e-10	0	0	0	2.49183301728585e-12	0	0	0	0	1.49509981037151e-11	0	0	2.49183301728585e-12	0	0	1.3555571614035e-09	6.34171502899248e-09	2.84235916782745e-07	2.26258437969555e-09	2.31740470607584e-10	2.49183301728585e-12	1e-06	2.42911358024076e-07	3.8827742075348e-08	1	2	NA	NA	FALSE	8	EpiSC	TRUE	NA	TRUE
1772-116-268_H09	H09	H	9	1772-116-268	0.536	NA	8	mm10	GCTACGCT-GCGTAAGA	LS2675	LS2675_RNhi10526_Lane8	103	100	1018994	0.28	100	0	81.53	32.02	RNhi10526	0	1.9627200945246e-12	2.2781292137147e-08	5.3778530589974e-10	1.20707285813263e-09	2.52405804155864e-09	0	0	0	0	0	3.9254401890492e-12	5.82927868073806e-10	0	0	4.71052822685904e-11	0	0	0	8.04715238755086e-11	0	0	0	9.49956525749906e-10	1.66831208034591e-10	5.8881602835738e-12	5.46225002306196e-09	0	1.9627200945246e-12	0	0	0	1.9627200945246e-12	1.25614086049574e-10	0	1.57017607561968e-11	5.8881602835738e-12	0	4.51425621740658e-11	0	1.77802813362983e-08	0	2.35526411342952e-11	5.8881602835738e-12	0	6.8695203308361e-11	0	0	1.9627200945246e-12	0	0	1.27576806144099e-10	8.63596841590824e-11	1.40295232356618e-08	0	0	3.53289617014428e-11	0	1.61335591769922e-09	0	6.45734911098593e-10	2.74780813233444e-10	2.45536283825027e-09	4.63201942307806e-10	0	0	0	0	8.06285414830706e-09	7.45833635919348e-11	0	1.8586959295148e-09	0	1.9627200945246e-12	0	9.813600472623e-12	5.8881602835738e-12	9.61732846317054e-10	0	3.33662416069182e-11	0	3.72916817959674e-11	0	0	0	0	1.76644808507214e-11	3.9254401890492e-12	0	6.8695203308361e-11	0	0	4.33564868880484e-09	6.68895008213984e-09	4.21872945277401e-07	1.03042804962541e-09	3.37587856258231e-10	3.9254401890492e-12	1e-06	3.32869477150994e-07	8.76295640602398e-08	1	2	NA	NA	FALSE	8	EpiSC	TRUE	NA	TRUE
1772-116-268_H10	H10	H	10	1772-116-268	0.165	NC	8	mm10	CGAGGCTG-GCGTAAGA	LS2675	LS2675_RNhi10526_Lane8	286	100	2832482	0.79	100	0	88.09	34.19	RNhi10526	0	1.6310783263583e-10	1.99864994729004e-07	3.71264495237746e-09	3.96330850469659e-09	7.10571152791086e-08	0	6.35485062217518e-12	1.90645518665255e-11	1.41218902715004e-11	0	6.35485062217518e-10	4.87134604915406e-09	0	1.26461527381286e-09	0	4.37778598416512e-11	1.05914177036253e-11	3.4316193359746e-10	2.5299366421393e-09	6.9903356843927e-11	0	0	5.3197160652742e-09	5.57814665724266e-10	1.40724636555501e-09	1.26419161710472e-08	0	4.44839543552263e-11	3.24803476244509e-11	7.0609451357502e-12	8.54374361425774e-11	1.7440534485303e-10	1.10645010277206e-09	0	5.36631830317015e-11	2.40072134615507e-11	2.04767408936756e-11	4.11653101414237e-10	4.66022378959513e-11	6.83612464262791e-08	0	7.85177099095422e-10	5.64875610860016e-11	6.63728842760519e-10	4.84380836312464e-10	0	0	3.73523997681186e-10	1.76523628393755e-10	0	5.10294504960667e-09	7.0327013552072e-10	1.25320478647349e-07	1.41218902715004e-12	0	2.54194024887007e-11	0	2.84090066591774e-08	0	7.36032920950601e-09	3.55236149779593e-09	2.89032728186799e-08	1.51407846545892e-08	0	1.83584573529505e-11	0	8.47313416290024e-11	5.16282186435783e-08	8.52962172398624e-10	2.82437805430008e-12	1.75669254032329e-08	0	2.11828354072506e-12	0	4.30717653280762e-10	1.40512808201429e-10	7.23605657511681e-09	4.94266159502514e-12	6.63728842760519e-11	2.20301488235406e-10	1.68050494230855e-10	0	1.5887126555438e-10	0	2.51369646832707e-10	8.54374361425774e-11	2.13240543099656e-10	1.41218902715004e-11	2.31387172098534e-09	0	3.4598631165176e-11	3.88260190179496e-08	1.20530333467256e-09	8.80909393245924e-07	7.0609451357502e-13	0	0	1e-06	1.64664771038263e-07	7.16080808280512e-07	0	0	NA	NA	FALSE	8	EpiSC	TRUE	NA	TRUE
1772-116-268_H11	H11	H	11	1772-116-268	9.768	NA	8	mm10	AAGAGGCA-GCGTAAGA	LS2675	LS2675_RNhi10526_Lane8	111	100	1103054	0.31	100	0	61.26	24.85	RNhi10526	0	0	4.42136105757288e-08	1.91468414057698e-09	3.1784481992722e-09	4.57457205177625e-09	0	0	0	0	0	5.4394435811846e-11	4.91363070167009e-10	0	5.98338793930306e-11	0	0	0	1.97633116783041e-10	5.02241957329378e-10	1.45051828831589e-11	0	0	1.89655266197303e-09	7.34324883459921e-10	1.95819968922646e-10	9.64050717371951e-09	0	1.99446264643435e-11	0	5.4394435811846e-12	0	0	4.44221225796743e-10	0	5.80207315326358e-11	1.81314786039487e-12	0	1.45051828831589e-10	0	3.17645373662577e-08	0	2.26643482549358e-10	0	1.3417294166922e-10	2.17577743247384e-10	0	0	1.97633116783041e-10	7.61522101365844e-11	0	1.06431779405179e-09	4.71418443702666e-10	2.5489232621431e-08	0	0	7.25259144157947e-12	0	2.6852719812448e-09	0	1.39249755678326e-09	2.28456630409753e-10	7.09303442986472e-09	1.72249046737512e-09	0	0	0	0	2.35038357142987e-08	3.59003276358184e-10	0	6.28980992770979e-09	0	3.62629572078973e-12	0	0	3.80761050682922e-11	2.04160449080462e-09	0	0	0	7.25259144157947e-12	0	0	0	3.62629572078973e-11	1.79501638179092e-10	3.08235136267127e-11	0	2.61093291896861e-10	0	3.26366614871076e-11	7.9125772627632e-09	1.43601310543273e-09	8.39413120300547e-07	7.97785058573742e-11	2.17577743247384e-11	0	1e-06	6.57501808614991e-07	1.81809775405375e-07	0	0	NA	NA	FALSE	8	EpiSC	TRUE	NA	TRUE
1772-116-268_H12	H12	H	12	1772-116-268	2.371	NA	8	mm10	GTAGAGGA-GCGTAAGA	LS2675	LS2675_RNhi10526_Lane8	296	100	2927012	0.82	100	0	82.1	32.28	RNhi10526	0	6.14961605897072e-12	1.25254013307769e-08	4.81719924619373e-10	5.72597584157496e-10	4.82539873427236e-09	0	0	0	0	0	3.27979523145105e-11	4.74203727213964e-10	0	2.33685410240887e-10	0	0	0	1.36658134643794e-11	8.60946248255901e-11	0	0	0	6.48442848884801e-10	7.99450087666193e-11	8.13115901130573e-11	2.28287413922457e-09	0	8.19948807862762e-12	3.41645336609484e-12	0	0	6.83290673218969e-12	8.26781714594952e-11	0	4.78303471253278e-12	0	0	2.59650455823208e-11	0	8.11680990716813e-09	0	3.75809870270433e-11	0	1.29825227911604e-11	4.71470564521088e-11	0	0	5.32966725110796e-11	0	2.04987201965691e-12	2.26169212835479e-10	7.24288113612107e-11	5.8066041410148e-09	0	0	0	0	5.7669732819681e-10	0	6.32043872727546e-10	1.42124460029545e-10	2.14279955121469e-09	1.3146512552733e-09	0	0	0	2.2548592216226e-11	6.09153635174711e-09	7.85784274201814e-11	0	2.0567049263891e-09	0	6.83290673218969e-13	0	0	5.46632538575175e-12	6.86707126585064e-10	0	0	0	6.83290673218969e-13	0	1.57156854840363e-11	0	2.04987201965691e-11	1.02493600982845e-11	5.80797072236123e-11	0	7.31121020344297e-11	0	4.09974403931381e-12	3.52987961784919e-09	1.46839165674756e-09	3.29803225951926e-07	1.87973264202538e-09	2.09086946005004e-10	0	1e-06	2.73400314040393e-07	5.43079427074436e-08	1	3	NA	NA	TRUE	8	EpiSC	TRUE	501	FALSE
1772-123-289_A01	A01	A	1	1772-123-289	2.356	NA	2	mm10	TAAGGCGA-TCGACTAG	LS3176	LS3176_RNhi10723_Lane2	76	100	754	0.28	100	0	94.25	36.6	RNhi10723	NA	0	1.79188192664417e-09	2.04104894011244e-10	7.92563159861845e-10	1.77597764918875e-10	0	0	0	0	0	1.59042774554216e-11	5.30142581847388e-12	0	5.30142581847388e-12	0	0	0	0	0	0	0	0	3.18085549108433e-11	2.91578420016063e-11	0	1.42608354516947e-09	0	5.30142581847388e-12	0	0	0	0	1.32535645461847e-11	0	0	0	0	7.95213872771082e-12	0	5.26961726356304e-09	0	1.06028516369478e-11	0	1.59042774554216e-11	0	0	0	0	0	0	1.85549903646586e-11	2.65071290923694e-11	1.70970982645783e-09	0	0	0	0	1.69645626191164e-10	0	4.2411406547791e-11	1.32535645461847e-11	3.92305510567067e-10	1.85549903646586e-11	0	0	0	0	9.51605934416061e-10	7.95213872771082e-12	0	1.85549903646586e-10	0	0	0	0	0	3.71099807293171e-11	0	0	0	0	0	5.30142581847388e-12	0	0	5.30142581847388e-12	0	0	0	0	0	2.14707745648192e-10	3.82762944093814e-09	6.46535385691982e-08	1.80778620409959e-09	1.37837071280321e-10	5.30142581847388e-12	1e-06	4.91018059307051e-08	1.36008079372947e-08	0	NA	1	NA	TRUE	10	1EP7	TRUE	NA	TRUE
1772-123-289_A02	A02	A	2	1772-123-289	0.153	NA	2	mm10	CGTACTAG-TCGACTAG	LS3176	LS3176_RNhi10723_Lane2	24	100	239	0.09	100	0	82.28	32.22	RNhi10723	NA	0	5.12471503845415e-08	9.9371205731798e-10	8.67619182817967e-09	2.09598089400683e-09	0	0	6.68041719205364e-11	0	0	0	2.8391773066228e-10	0	0	0	0	0	0	0	0	0	0	5.51134418344426e-10	6.76392240695431e-10	9.77011014337845e-10	1.39704224528822e-08	0	1.67010429801341e-11	7.51546934106035e-11	8.35052149006705e-12	0	0	4.09175553013286e-10	0	5.01031289404023e-11	0	0	9.18557363907376e-11	0	4.95352934790778e-08	0	4.59278681953688e-10	8.35052149006705e-12	0	2.50515644702012e-11	0	0	0	0	0	4.17526074503353e-11	5.84536504304694e-11	4.37567326079514e-08	0	0	8.35052149006705e-12	0	3.4988685043381e-09	0	7.097943266557e-10	1.48639282523194e-09	9.00186216629229e-09	1.16907300860939e-10	0	0	0	3.00618773642414e-10	3.50972418227518e-08	8.35052149006705e-12	0	7.82443863619283e-09	0	0	0	0	0	1.26092874500013e-09	1.75360951291408e-10	0	0	0	0	0	0	0	2.50515644702012e-11	0	0	0	0	5.84536504304694e-11	4.81825089976869e-09	6.01237547284828e-09	5.69881339089626e-07	7.68247977086169e-10	5.01031289404023e-10	1.67010429801341e-11	1e-06	3.30129516588311e-07	2.38465842191845e-07	0	NA	1	NA	TRUE	10	1EP7	TRUE	NA	TRUE
1772-123-289_A03	A03	A	3	1772-123-289	1.955	NA	2	mm10	AGGCAGAA-TCGACTAG	LS3176	LS3176_RNhi10723_Lane2	85	100	839	0.31	100	0	94.27	36.55	RNhi10723	NA	0	2.66713701075674e-09	1.88296536058787e-10	5.60122607263479e-10	3.21772561619446e-10	0	0	0	0	0	1.19175022822017e-11	2.38350045644034e-11	0	0	0	0	0	2.38350045644034e-12	2.8602005477284e-11	0	0	0	1.4301002738642e-10	1.16791522365577e-10	1.19175022822017e-11	1.32045925286795e-09	0	0	0	0	0	0	1.19175022822017e-11	0	0	0	0	1.4301002738642e-11	0	5.32235651923127e-09	0	7.15050136932101e-12	0	2.8602005477284e-11	1.19175022822017e-11	0	0	0	0	0	3.09855059337244e-11	1.57311030125062e-10	3.1080845951982e-09	0	0	4.76700091288067e-12	0	2.16898541536071e-10	0	5.48205104981278e-11	0	6.95982133280579e-10	1.14408021909136e-10	0	0	0	0	1.46108577979793e-09	1.66845031950824e-11	0	4.05195077594857e-10	0	0	0	0	0	3.57525068466051e-11	0	0	0	0	0	0	0	0	1.19175022822017e-11	0	0	2.1451504107963e-11	0	0	3.5037456709673e-10	3.8112172298481e-09	6.57822290972969e-08	3.13430310021904e-09	2.47884047469795e-10	1.19175022822017e-11	1e-06	4.49099156002488e-08	1.7478208847077e-08	0	NA	1	NA	TRUE	10	1EP7	TRUE	NA	TRUE
1772-123-289_A04	A04	A	4	1772-123-289	1.203	NA	2	mm10	TCCTGAGC-TCGACTAG	LS3176	LS3176_RNhi10723_Lane2	94	100	935	0.34	100	0	94.06	36.37	RNhi10723	NA	0	5.48443724114632e-09	1.75330937143859e-10	6.69251016171072e-10	5.92276458400597e-10	0	0	0	0	0	0	4.49018253661102e-11	0	2.13818216029096e-11	5.34545540072741e-11	0	0	0	2.13818216029096e-12	0	0	0	9.83563793733843e-11	5.34545540072741e-11	6.84218291293108e-11	1.35560748962447e-09	0	2.13818216029096e-12	2.13818216029096e-12	0	0	0	1.92436394426187e-11	0	2.13818216029096e-12	0	0	4.27636432058193e-12	0	5.89924458024277e-09	0	4.70400075264012e-11	0	4.70400075264012e-11	1.28290929617458e-11	0	0	2.77963680837825e-11	0	0	8.12509220910566e-11	5.7730918327856e-11	6.02967369202052e-09	0	0	0	0	4.16945521256738e-10	0	9.40800150528024e-11	8.55272864116386e-12	1.24442201728934e-09	1.13323654495421e-10	0	0	0	0	2.94213865256037e-09	4.27636432058193e-11	0	6.6497465185049e-10	0	0	0	3.20727324043645e-11	0	2.35200037632006e-10	0	0	0	0	0	0	0	0	0	0	0	4.06254610455283e-11	0	0	6.58560105369617e-10	3.57076420768591e-09	7.54222375221035e-08	4.54149890845801e-09	2.62996405715789e-10	0	1e-06	4.32725305599685e-08	2.73452116479611e-08	0	NA	1	NA	TRUE	10	1EP7	TRUE	NA	TRUE
1772-123-289_A05	A05	A	5	1772-123-289	0.993	NA	2	mm10	GGACTCCT-TCGACTAG	LS3176	LS3176_RNhi10723_Lane2	83	100	819	0.3	100	0	93.9	36.29	RNhi10723	NA	0	8.29168781478156e-09	7.07648459766525e-11	6.56404950611018e-10	1.08099402647093e-09	0	0	0	0	0	1.70811697185023e-11	1.46410026158591e-10	0	1.46410026158591e-11	0	0	0	5.1243509155507e-11	0	0	0	0	9.76066841057276e-11	8.54058485925116e-11	6.83246788740093e-11	1.26644672627182e-09	0	9.76066841057276e-12	3.41623394370046e-11	2.44016710264319e-12	0	0	2.44016710264319e-11	0	0	2.44016710264319e-12	0	3.17221723343615e-11	0	6.50548549564674e-09	0	1.36649357748019e-10	0	9.76066841057276e-12	4.88033420528638e-12	0	0	0	0	0	2.44016710264319e-12	7.8085347284582e-11	8.06475227423574e-09	0	0	0	0	4.07507906141413e-10	0	1.87892866903526e-10	4.88033420528638e-12	1.30548939991411e-09	2.68418381290751e-10	0	0	0	0	3.58948580798813e-09	2.19615039237887e-11	0	8.12575645180182e-10	0	0	0	0	0	2.70858548393394e-10	4.88033420528638e-12	4.88033420528638e-12	0	0	0	0	0	0	1.46410026158591e-11	0	0	2.68418381290751e-11	0	0	1.09807519618944e-09	4.00675438254012e-09	1.02291804942802e-07	3.30886659118416e-09	2.46456877366962e-10	0	1e-06	6.39641002615859e-08	3.47723812126654e-08	0	NA	1	NA	TRUE	10	1EP7	TRUE	NA	TRUE
1772-123-289_A06	A06	A	6	1772-123-289	0.723	NA	2	mm10	TAGGCATG-TCGACTAG	LS3176	LS3176_RNhi10723_Lane2	0	100	396	0	100	0	84.28	32.94	RNhi10723	NA	0	1.01010101010101e-08	0	0	0	0	0	0	0	0	0	0	0	0	0	0	0	0	0	0	0	0	0	0	0	0	0	0	0	0	0	0	0	0	0	0	0	0	0	0	0	0	0	0	0	0	0	0	0	0	0	0	5.05050505050505e-09	0	0	0	0	0	0	0	0	5.05050505050505e-09	0	0	0	0	0	5.05050505050505e-09	0	0	0	0	0	0	0	0	0	0	0	0	0	0	0	0	0	0	0	0	0	0	0	0	2.52525252525253e-08	1.61616161616162e-07	0	0	0	1e-06	1.36363636363636e-07	2.52525252525252e-08	0	NA	1	NA	TRUE	10	1EP7	TRUE	NA	TRUE
1772-123-289_A07	A07	A	7	1772-123-289	1.608	NA	2	mm10	CTCTCTAC-TCGACTAG	LS3176	LS3176_RNhi10723_Lane2	89	100	881	0.32	100	0	93.86	36.28	RNhi10723	NA	0	5.55192388008208e-09	9.53314811788419e-11	3.01883023732999e-10	3.56358155835195e-10	0	0	0	0	0	0	1.1348985854624e-11	0	0	0	0	0	1.58885801964736e-11	5.9014726444045e-11	0	0	0	1.27108641571789e-10	1.81583773673984e-11	4.53959434184961e-11	7.19525703183164e-10	0	6.80939151277442e-12	4.53959434184961e-12	0	0	0	6.80939151277442e-12	0	0	0	0	5.67449292731202e-11	0	3.45009169980571e-09	0	2.26979717092481e-11	0	0	6.80939151277442e-12	0	0	0	0	0	6.80939151277442e-12	4.53959434184961e-11	4.51462657296944e-09	0	0	0	0	3.60897750177044e-10	0	8.62522924951426e-11	2.95073632220225e-11	9.53314811788419e-10	1.86123368015834e-10	0	0	0	0	1.97926313304643e-09	2.49677688801729e-11	0	4.6757821721051e-10	0	0	0	0	0	7.94429009823682e-11	0	0	0	0	0	0	0	0	0	2.26979717092481e-12	0	2.49677688801729e-11	0	0	6.01496250295074e-10	3.80871965281182e-09	7.80401663307367e-08	4.37616894554303e-09	2.74645457681902e-10	2.26979717092481e-12	1e-06	5.31677289317427e-08	2.02193531985982e-08	0	NA	1	NA	TRUE	10	1EP7	TRUE	NA	TRUE
1772-123-289_A08	A08	A	8	1772-123-289	2.035	NA	2	mm10	CGAGGCTG-TCGACTAG	LS3176	LS3176_RNhi10723_Lane2	86	100	847	0.31	100	0	94.22	36.49	RNhi10723	NA	0	3.35915848712755e-09	8.73428419000137e-11	4.98090260564943e-10	3.54092602297353e-10	0	0	0	0	0	0	3.54092602297353e-11	0	0	0	0	0	0	8.97034592486627e-11	0	0	0	8.73428419000137e-11	8.73428419000137e-11	9.20640765973117e-11	9.23001383321766e-10	0	7.08185204594706e-12	4.72123469729804e-12	0	0	0	7.08185204594706e-12	0	4.72123469729804e-12	0	0	9.44246939459608e-12	0	4.33645406946825e-09	0	5.19335816702784e-11	0	0	0	0	0	7.08185204594706e-12	0	0	1.01506545991908e-10	7.79003725054176e-11	3.8383638089033e-09	0	0	0	0	5.90154337162255e-10	0	9.67853112946098e-11	3.30486428810863e-11	4.93369025867645e-10	7.55397551567686e-11	0	0	0	0	1.69728387367864e-09	2.59667908351392e-11	0	4.98090260564943e-10	0	2.36061734864902e-12	0	0	0	4.72123469729804e-11	0	7.08185204594706e-12	0	2.36061734864902e-12	0	0	0	0	1.18030867432451e-11	0	0	0	0	0	4.27271740105472e-10	3.15850601249239e-09	5.6220462775425e-08	2.42199339971389e-09	2.10094944029763e-10	2.36061734864902e-12	1e-06	3.55178486277731e-08	1.80681651865596e-08	0	NA	1	NA	TRUE	10	1EP7	TRUE	NA	TRUE
1772-123-289_A09	A09	A	9	1772-123-289	1.51	NA	2	mm10	AAGAGGCA-TCGACTAG	LS3176	LS3176_RNhi10723_Lane2	110	100	1086060	0.4	100	0	94.07	36.44	RNhi10723	NA	0	4.2336519161004e-09	1.45479991897317e-10	5.89286043128372e-10	4.47489089000608e-10	0	0	0	0	0	3.13058210411948e-11	1.65736699629855e-11	0	1.84151888477616e-12	0	0	0	0	0	0	0	0	2.26506822827468e-10	1.08649614201794e-10	0	1.2282930961457e-09	0	1.47321510782093e-11	1.28906321934331e-11	0	0	0	1.84151888477616e-11	0	1.84151888477616e-12	0	0	1.1049113308657e-11	0	5.81367511923835e-09	0	2.2098226617314e-11	0	7.18192365062704e-11	0	0	0	0	1.47321510782093e-11	0	6.62946798519419e-11	9.20759442388082e-12	4.49698911662339e-09	0	0	2.39397455020901e-11	0	4.56696683424489e-10	0	4.78794910041802e-11	6.8136198736718e-11	9.502237445445e-10	4.41964532346279e-11	0	0	0	0	1.79363939377198e-09	3.13058210411948e-11	0	7.88170082684198e-10	0	1.47321510782093e-11	0	1.47321510782093e-11	0	9.0234425354032e-11	0	0	0	0	0	0	0	2.39397455020901e-11	1.84151888477616e-12	5.52455665432849e-12	0	3.68303776955233e-12	0	3.68303776955233e-12	4.47489089000608e-10	3.03850615988067e-09	7.7178056460969e-08	4.24838406717861e-09	2.50446568329558e-10	1.84151888477616e-12	1e-06	5.02845146676979e-08	2.23928696388781e-08	0	NA	1	NA	TRUE	10	1EP7	TRUE	476	FALSE
1772-123-289_A10	A10	A	10	1772-123-289	1.178	NA	2	mm10	GTAGAGGA-TCGACTAG	LS3176	LS3176_RNhi10723_Lane2	54	100	536	0.2	100	0	90.78	35.19	RNhi10723	NA	0	5.12826250736605e-09	1.45456172936201e-10	3.99072064209576e-10	7.75766255659737e-10	0	0	0	0	0	0	8.57818455777594e-11	0	1.1561900925698e-10	0	0	0	0	1.11889363797077e-11	0	3.72964545990258e-12	0	1.3053759109659e-10	4.10261000589284e-11	0	8.76466683077107e-10	0	0	0	0	0	0	1.11889363797077e-11	0	1.11889363797077e-11	0	0	1.11889363797077e-11	0	4.65459753395842e-09	0	1.86482272995129e-11	0	3.35668091391232e-11	0	0	0	0	0	0	0	3.35668091391232e-11	5.3483115895003e-09	0	0	0	0	2.05130500294642e-10	0	8.20522001178568e-11	3.35668091391232e-11	1.27180910182678e-09	2.98371636792207e-10	0	0	0	0	2.47648458537531e-09	5.96743273584413e-11	0	5.44528237145777e-10	0	0	0	0	0	1.75293336615421e-10	0	0	0	0	0	0	0	0	0	0	0	7.45929091980516e-12	0	1.86482272995129e-11	8.98844555836522e-10	2.92031239510372e-09	1.63272689298155e-07	3.88629056921849e-09	2.08860145754545e-10	3.72964545990258e-12	1e-06	1.35266781539747e-07	2.39070273979755e-08	0	NA	1	NA	TRUE	10	1EP7	TRUE	NA	TRUE
1772-123-289_A11	A11	A	11	1772-123-289	1.336	NA	2	mm10	GCTCATGA-TCGACTAG	LS3176	LS3176_RNhi10723_Lane2	66	100	657	0.24	100	0	91.42	35.53	RNhi10723	NA	0	5.33090862646235e-09	1.85502239711468e-10	5.56506719134404e-10	9.64003442435006e-10	0	0	0	0	0	1.52051016156941e-11	1.21640812925553e-11	0	0	0	0	0	0	1.21640812925553e-11	0	0	0	4.65276109440239e-10	4.25742845239435e-11	2.73691829082494e-11	1.42927955187525e-09	0	9.12306096941646e-12	0	0	0	0	3.04102032313882e-11	0	0	0	0	3.64922438776658e-11	0	5.08762700061125e-09	0	2.12871422619717e-11	1.21640812925553e-11	2.43281625851106e-11	2.43281625851106e-11	0	0	0	0	0	6.6902447109054e-11	1.00353670663581e-10	3.54278867645672e-09	0	0	1.21640812925553e-11	0	4.10537743623741e-10	0	2.8281489005191e-10	1.00353670663581e-10	1.12517751956136e-09	1.58133056803219e-10	0	0	0	0	2.08309892135009e-09	1.82461219388329e-11	0	7.75460182400399e-10	0	0	0	0	0	4.56153048470823e-11	0	0	0	0	0	0	0	1.21640812925553e-11	0	1.21640812925553e-11	0	4.56153048470823e-11	0	0	5.99081003658347e-10	2.87376420536618e-09	1.05252754404158e-07	2.90721542892071e-09	2.3111754455855e-10	9.12306096941646e-12	1e-06	7.84279141337502e-08	2.36773842359588e-08	0	NA	1	blown	TRUE	10	1EP7	TRUE	NA	TRUE
1772-123-289_A12	A12	A	12	1772-123-289	0.949	NA	2	mm10	ATCTCAGG-TCGACTAG	LS3176	LS3176_RNhi10723_Lane2	55	100	542	0.2	100	0	87.31	34.1	RNhi10723	NA	5.1646413894361e-11	3.78125530298e-09	1.25427005172019e-10	8.96434184023551e-10	9.55458657045678e-10	0	0	0	0	0	1.84451478194146e-11	1.84451478194146e-10	0	0	0	0	0	0	2.58232069471805e-11	0	0	0	8.11586504054243e-11	7.00915617137756e-11	1.10670886916488e-11	1.82238060455816e-09	0	1.84451478194146e-11	3.68902956388292e-12	0	0	0	4.42683547665951e-11	0	2.58232069471805e-11	0	0	1.47561182555317e-11	0	7.52562031032117e-09	0	4.7957384330478e-11	0	0	1.10670886916488e-11	0	0	0	0	0	7.37805912776585e-12	1.66006330374732e-10	3.96939581073803e-09	0	0	0	0	7.11982705829404e-10	0	1.10670886916488e-10	7.37805912776585e-11	1.25058102215631e-09	2.06585655577444e-10	0	0	0	0	3.03238230151176e-09	2.95122365110634e-11	0	9.66525745737326e-10	0	0	0	0	0	2.84055276418985e-10	0	0	0	0	0	0	0	0	1.47561182555317e-11	3.68902956388292e-12	0	1.10670886916488e-11	0	0	9.62836716173443e-10	1.55677047595859e-09	1.34361834775744e-07	2.02158820100784e-09	1.21737975608137e-10	0	1e-06	1.04702037082125e-07	2.74648251031084e-08	0	NA	1	NA	TRUE	10	1EP7	TRUE	NA	TRUE
1772-123-289_B01	B01	B	1	1772-123-289	1.678	NA	2	mm10	TAAGGCGA-TTCTAGCT	LS3176	LS3176_RNhi10723_Lane2	110	100	1088414	0.4	100	0	94.37	36.6	RNhi10723	NA	0	2.37593415740702e-09	1.76403464123027e-10	9.46331083576654e-10	6.24762268769053e-10	0	0	0	0	0	0	2.75630412692229e-11	0	0	0	0	0	0	1.10252165076892e-11	0	0	0	1.12089701161507e-10	5.69636186230607e-11	0	1.70155841435336e-09	0	1.83753608461486e-12	0	0	0	9.18768042307431e-12	9.18768042307431e-12	0	2.38879690999932e-11	0	0	1.83753608461486e-11	0	7.23621710121333e-09	0	2.57255051846081e-11	1.83753608461486e-12	0	5.51260825384458e-12	0	0	0	0	0	3.85882577769121e-11	3.12381134384527e-11	3.11646119950681e-09	0	0	0	0	3.2891895914606e-10	0	1.65378247615338e-10	5.69636186230607e-11	5.12672567607546e-10	0	0	0	0	0	1.6813455174226e-09	2.94005773538378e-11	0	1.05290817648432e-09	0	0	0	0	1.83753608461486e-12	9.3714340315358e-11	0	3.67507216922972e-12	0	0	0	0	0	1.47002886769189e-11	9.18768042307431e-12	0	0	0	0	0	2.84818093115304e-10	2.48618632248391e-09	8.45211472840298e-08	3.1770998902991e-09	2.0029143322302e-10	3.67507216922972e-12	1e-06	6.03538726991751e-08	2.07862081891633e-08	0	NA	1	NA	TRUE	10	1EP7	TRUE	485	FALSE
1772-123-289_B02	B02	B	2	1772-123-289	2.088	NA	2	mm10	CGTACTAG-TTCTAGCT	LS3176	LS3176_RNhi10723_Lane2	97	100	956	0.35	100	0	94.27	36.56	RNhi10723	NA	2.09103531340437e-12	2.14540223155289e-09	1.40099365998093e-10	3.99387744860235e-10	3.07382191070443e-10	0	0	0	0	0	0	1.88193178206394e-11	0	2.09103531340437e-12	2.92744943876612e-11	0	0	1.25462118804262e-11	0	8.36414125361749e-12	0	0	8.15503772227705e-11	5.43669181485137e-11	0	1.18143495207347e-09	0	6.27310594021312e-12	0	0	0	0	1.46372471938306e-11	0	0	0	0	4.18207062680875e-12	0	4.15488716773449e-09	0	3.97296709546831e-11	0	8.36414125361749e-12	1.04551765670219e-11	0	0	1.25462118804262e-11	0	0	1.6728282507235e-11	3.55476003278743e-11	2.21022432626842e-09	0	0	0	0	1.61009719132137e-10	0	2.09103531340437e-11	0	4.78847086769601e-10	4.80938122083006e-11	0	0	6.27310594021312e-12	0	1.30689707087773e-09	0	0	2.11194566653842e-10	0	0	0	0	8.36414125361749e-12	7.3186235969153e-11	0	0	4.18207062680875e-12	0	0	1.6728282507235e-11	0	0	1.04551765670219e-11	0	0	1.25462118804262e-11	0	1.04551765670219e-11	2.19558707907459e-10	2.73089211930611e-09	7.65088910821526e-08	2.22067950283544e-09	1.56827648505328e-10	0	1e-06	6.0646297194667e-08	1.34829957008314e-08	0	NA	1	NA	TRUE	10	1EP7	TRUE	NA	TRUE
1772-123-289_B03	B03	B	3	1772-123-289	0.117	NA	2	mm10	AGGCAGAA-TTCTAGCT	LS3176	LS3176_RNhi10723_Lane2	21	100	211	0.08	100	0	82.92	32.42	RNhi10723	NA	0	6.61125731270944e-08	2.92508377667127e-09	1.17192676877639e-08	2.69789280372593e-09	0	0	0	0	0	0	9.56095344478313e-10	0	0	3.40786459418012e-10	0	0	0	0	0	0	0	3.80544879683447e-09	5.58511141823965e-10	0	1.50230030860107e-08	0	4.73314526969462e-11	1.89325810787785e-11	9.46629053938924e-12	0	0	4.07050493193737e-10	0	4.63848236430072e-10	0	0	2.17724682405952e-10	0	6.69550729851001e-08	0	6.62640337757246e-10	0	0	4.44915655351294e-10	0	0	2.83988716181677e-11	0	0	5.11179689127019e-10	1.86485923625968e-09	6.40962532422045e-08	0	0	9.46629053938924e-12	0	1.56193793899922e-09	0	2.09205020920502e-09	3.40786459418012e-10	6.8630606410572e-09	5.30112270205797e-10	0	0	0	0	4.53245991025957e-08	1.0507582498722e-09	0	9.07817262727428e-09	0	9.46629053938924e-12	0	0	2.4612355402412e-10	2.08258391866563e-09	0	0	0	0	0	0	0	0	2.65056135102899e-10	0	0	2.83988716181677e-11	0	0	7.9138188909294e-09	4.45862284405233e-09	6.10907059959484e-07	5.39578560745186e-10	8.51966148545031e-11	1.89325810787785e-11	1e-06	2.93000624775176e-07	3.1726272742763e-07	3	NA	1	NA	TRUE	10	1EP7	TRUE	NA	TRUE
1772-123-289_B04	B04	B	4	1772-123-289	1.811	NA	2	mm10	TCCTGAGC-TTCTAGCT	LS3176	LS3176_RNhi10723_Lane2	100	100	990	0.36	100	0	94.53	36.62	RNhi10723	NA	0	2.8758787687846e-09	1.63585800752495e-10	6.09912491694486e-10	1.91859889771444e-10	0	0	0	0	0	0	3.83719779542889e-11	0	0	0	0	0	0	0	1.2117466722407e-11	0	0	5.45286002508316e-11	5.45286002508316e-11	2.01957778706784e-11	1.17539427207348e-09	0	8.07831114827134e-12	0	0	0	0	4.03915557413567e-12	0	2.01957778706784e-12	0	0	1.00978889353392e-11	0	5.81638402675537e-09	0	3.43328223801532e-11	0	2.62545112318819e-11	6.05873336120351e-12	0	0	2.82740890189497e-11	0	0	2.01957778706784e-11	2.82740890189497e-11	2.79509565730188e-09	0	0	0	0	2.12055667642123e-10	0	5.04894446766959e-11	0	6.32127847352233e-10	1.27233400585274e-10	0	0	0	0	1.2743535836398e-09	1.81762000836105e-11	0	3.89778512904092e-10	0	0	0	0	0	5.85677558249672e-11	0	0	0	0	0	0	0	0	4.03915557413567e-12	0	0	4.24111335284245e-11	0	0	2.72643001254158e-10	3.5665743719618e-09	6.76942278447268e-08	2.73854747926399e-09	1.29252978372341e-10	2.01957778706784e-12	1e-06	4.77670538197284e-08	1.70573539895749e-08	0	NA	1	NA	TRUE	10	1EP7	TRUE	NA	TRUE
1772-123-289_B05	B05	B	5	1772-123-289	0.856	NA	2	mm10	GGACTCCT-TTCTAGCT	LS3176	LS3176_RNhi10723_Lane2	132	100	1304646	0.48	100	0	94.69	36.71	RNhi10723	NA	0	5.3470443323323e-09	3.77113791787197e-10	2.6857860293137e-09	4.32301175951178e-10	0	0	0	0	0	0	5.97863328443118e-11	0	9.50449393935213e-11	0	0	0	0	7.66491446721946e-12	0	0	0	4.2157029569707e-10	4.75224696967607e-10	0	5.40836364807005e-09	0	3.06596578688778e-12	7.66491446721946e-12	0	0	0	3.06596578688778e-11	0	3.06596578688778e-11	0	0	1.99287776147706e-11	0	1.4304263378725e-08	0	1.99287776147706e-11	6.13193157377557e-12	0	2.60607091885462e-11	0	0	0	0	0	1.57897238024721e-10	6.74512473115312e-11	5.36084117837329e-09	0	0	0	0	5.35011029811918e-10	0	3.83245723360973e-11	9.04459907131896e-11	1.0301645043943e-09	0	0	0	0	0	3.21466512755184e-09	6.59182644180874e-11	0	1.09148382013205e-09	0	0	0	0	0	1.6556215249194e-10	0	0	0	0	0	0	0	0	4.59894868033168e-12	0	0	6.13193157377557e-12	0	0	7.1283704545141e-10	2.84828221601875e-09	1.00028666780107e-07	2.64592847408416e-09	1.48699340664058e-10	0	1e-06	5.49344419865619e-08	4.22995969787973e-08	0	NA	1	NA	TRUE	10	1EP7	TRUE	434	FALSE
1772-123-289_B06	B06	B	6	1772-123-289	1.717	NA	2	mm10	TAGGCATG-TTCTAGCT	LS3176	LS3176_RNhi10723_Lane2	111	100	1094128	0.4	100	0	94.71	36.73	RNhi10723	NA	0	2.44395536902447e-09	1.6999839141307e-10	1.41116944269775e-09	3.10749747744322e-10	0	0	0	0	0	7.31175877045465e-12	4.02146732375005e-11	0	7.49455273971601e-11	0	0	0	0	0	0	0	0	2.48599798195458e-10	1.6451457233523e-10	2.55911556965913e-11	3.39631194887618e-09	0	3.47308541596596e-11	7.31175877045465e-12	0	1.82793969261366e-11	0	2.19352763113639e-11	0	2.19352763113639e-11	0	0	0	0	8.28056680753989e-09	0	3.65587938522732e-12	0	0	1.82793969261366e-12	0	0	0	0	0	1.27955778482956e-11	1.15160200634661e-10	2.5024494391881e-09	0	0	2.92470350818186e-11	0	1.90105728031821e-10	0	6.58058289340918e-11	3.65587938522732e-12	6.03220098562508e-10	0	0	0	0	0	1.37461064884547e-09	1.0967638155682e-11	0	3.6924381790796e-10	0	0	0	0	3.65587938522732e-12	9.13969846306831e-11	0	0	0	0	0	0	0	0	1.46235175409093e-11	0	0	0	0	0	2.5956743635114e-10	2.8771770761739e-09	6.95275141482532e-08	2.61212582074492e-09	8.59131655528421e-11	0	1e-06	4.4499363876987e-08	2.23301112849685e-08	0	NA	1	NA	TRUE	10	1EP7	TRUE	455	FALSE
1772-123-289_B07	B07	B	7	1772-123-289	0.169	NA	2	mm10	CTCTCTAC-TTCTAGCT	LS3176	LS3176_RNhi10723_Lane2	42	100	419	0.15	100	0	90.05	35.01	RNhi10723	NA	0	3.3487661686793e-08	2.36742876235025e-09	1.97365280893513e-08	1.77079852990311e-09	0	0	0	0	0	4.77304185957711e-12	2.62517302276741e-10	0	0	0	0	0	7.15956278936566e-11	2.38652092978855e-11	0	0	0	5.53672855710945e-10	2.78268340413345e-09	1.76602548804353e-10	2.32208486468426e-08	0	1.86148632523507e-10	0	0	0	0	3.00701637153358e-10	0	1.28872130208582e-10	0	0	6.20495441745024e-11	0	7.71609947019235e-08	0	3.48432055749129e-10	0	2.10013841821393e-10	0	0	0	0	0	0	3.2933988831082e-10	4.05708558064054e-10	2.84616486086583e-08	0	0	3.53205097608706e-10	0	9.21197078898382e-10	0	5.29807646413059e-10	0	5.4842250966541e-09	1.10257266956231e-09	0	0	0	0	2.72588420600449e-08	2.19559925540547e-10	0	6.66316643596964e-09	0	0	0	0	0	1.33167867882201e-09	0	0	0	0	0	0	0	0	3.34112930170398e-11	0	0	0	0	0	4.15254641783208e-09	4.67758102238557e-09	4.08109398119421e-07	3.77547611092549e-09	1.33645172068159e-10	0	1e-06	1.64097179132261e-07	2.40103097704167e-07	0	NA	1	NA	TRUE	10	1EP7	TRUE	NA	TRUE
1772-123-289_B08	B08	B	8	1772-123-289	2.123	NA	2	mm10	CGAGGCTG-TTCTAGCT	LS3176	LS3176_RNhi10723_Lane2	75	100	741	0.27	100	0	94.57	36.72	RNhi10723	NA	0	1.46654050105003e-09	1.59054944047706e-10	8.97716887591288e-10	2.37234492816917e-10	0	0	0	0	0	2.69584650928315e-12	8.08753952784944e-12	0	8.08753952784944e-12	0	0	0	0	0	0	0	0	1.37488171973441e-10	9.97463208434765e-11	2.42626185835483e-11	2.2240733701586e-09	0	1.8870925564982e-11	2.69584650928315e-12	2.69584650928315e-12	0	0	8.08753952784944e-12	0	1.8870925564982e-11	0	0	5.3916930185663e-12	0	4.68807707964339e-09	0	5.3916930185663e-12	0	0	0	0	0	0	0	0	1.8870925564982e-11	4.04376976392472e-11	1.48001973359645e-09	0	0	0	0	9.1658781315627e-11	0	2.42626185835483e-11	0	4.34031287994587e-10	1.61750790556989e-11	0	0	0	0	7.73707948164263e-10	5.3916930185663e-12	0	2.29146953289068e-10	0	0	0	0	0	8.08753952784944e-12	0	0	0	0	0	0	0	0	5.3916930185663e-12	0	0	2.69584650928315e-12	0	1.8870925564982e-11	1.8870925564982e-10	4.52902213559569e-09	5.41757314505541e-08	1.88439670998892e-09	7.81795487692113e-11	5.3916930185663e-12	1e-06	3.8855235738298e-08	1.33525277604794e-08	0	NA	1	NA	TRUE	10	1EP7	TRUE	NA	TRUE
1772-123-289_B09	B09	B	9	1772-123-289	1.47	NA	2	mm10	AAGAGGCA-TTCTAGCT	LS3176	LS3176_RNhi10723_Lane2	93	100	920	0.34	100	0	94.14	36.42	RNhi10723	NA	0	4.17858453706539e-09	2.80164971559998e-10	4.86488012631314e-10	3.95271510262942e-10	0	0	0	0	0	0	4.12646082142632e-11	0	2.17182148496122e-12	0	0	0	0	1.25965646127751e-10	0	0	0	8.68728593984489e-11	5.42955371240306e-11	5.21237156390693e-11	1.14020627960464e-09	0	2.17182148496122e-12	0	2.17182148496122e-12	0	3.25773222744183e-11	4.77800726691469e-11	0	1.30309289097673e-11	0	0	4.34364296992244e-12	0	5.24060524321143e-09	0	4.56082511841857e-11	0	1.08591074248061e-11	0	0	0	3.04055007894571e-11	0	0	9.99037883082162e-11	7.38419304886816e-11	4.78017908839965e-09	0	0	0	0	1.21622003157828e-10	0	1.19450181672867e-10	5.42955371240306e-11	9.96866061597201e-10	6.51546445488367e-12	0	0	0	0	2.25652252287471e-09	1.9546393364651e-11	0	6.99326518157514e-10	0	0	0	4.34364296992244e-12	4.34364296992244e-12	1.54199325432247e-10	0	0	0	0	0	4.34364296992244e-12	0	0	6.51546445488367e-12	0	0	0	0	0	4.53910690356895e-10	2.77558785778044e-09	9.18941106716792e-08	3.42279066029889e-09	1.54199325432247e-10	0	1e-06	6.61884315756782e-08	2.21286891102699e-08	0	NA	1	NA	TRUE	10	1EP7	TRUE	NA	TRUE
1772-123-289_B10	B10	B	10	1772-123-289	2.371	NA	2	mm10	GTAGAGGA-TTCTAGCT	LS3176	LS3176_RNhi10723_Lane2	86	100	848	0.31	100	0	93.87	36.42	RNhi10723	NA	0	1.73474847325635e-09	1.64989664576012e-10	1.64989664576012e-10	1.95630602282986e-10	0	0	0	0	0	0	2.59269472905162e-11	0	0	0	0	0	0	1.64989664576012e-11	0	0	0	5.42108897892611e-11	7.07098562468623e-12	0	5.51536878725526e-10	0	1.41419712493725e-11	0	0	0	0	7.07098562468623e-12	0	2.35699520822874e-12	0	0	0	0	2.39706412676863e-09	0	9.42798083291497e-12	0	0	0	0	0	0	0	0	2.59269472905162e-11	4.00689185398886e-11	1.83845626241842e-09	0	0	0	0	2.26271539989959e-10	0	2.35699520822874e-11	4.47829089563461e-11	6.12818754139473e-10	8.95658179126922e-11	0	0	0	0	9.56940054540869e-10	1.41419712493725e-11	0	4.5018608477169e-10	0	0	0	0	1.41419712493725e-11	8.01378370797772e-11	0	0	0	0	0	0	0	0	4.71399041645748e-12	0	0	2.59269472905162e-11	0	0	2.21557549573502e-10	2.20850451011033e-09	9.07325305407654e-08	1.43069609139485e-09	1.03707789162065e-10	2.35699520822874e-12	1e-06	7.91808970252364e-08	1.00148726397639e-08	0	NA	1	NA	TRUE	10	1EP7	TRUE	NA	TRUE
1772-123-289_B11	B11	B	11	1772-123-289	1.738	NA	2	mm10	GCTCATGA-TTCTAGCT	LS3176	LS3176_RNhi10723_Lane2	87	100	861	0.31	100	0	92.81	36	RNhi10723	NA	0	3.12814003299863e-09	2.36699023268442e-10	3.92177793454576e-10	3.66651428200136e-10	0	0	0	0	0	1.62440506164617e-11	7.19379384443305e-11	0	0	0	0	0	0	0	0	0	0	4.85000939834357e-10	2.32057865949453e-11	1.62440506164617e-11	1.07674849800546e-09	0	0	0	0	0	2.32057865949453e-12	1.62440506164617e-11	0	4.64115731898906e-12	0	0	0	0	4.56457822322574e-09	0	1.62440506164617e-11	0	0	2.32057865949453e-12	0	0	0	0	0	7.88996744228141e-11	1.11387775655738e-10	2.78701497005293e-09	0	0	0	0	4.13063001390027e-10	0	6.72967811253414e-11	1.20670090293716e-10	9.65360722349725e-10	0	0	0	0	0	1.68241952813354e-09	3.01675225734289e-11	0	5.17489041067281e-10	0	0	0	0	4.64115731898906e-12	1.25311247612705e-10	0	0	0	0	0	0	0	0	1.85646292759563e-11	1.16028932974727e-11	0	0	0	0	5.4301540632172e-10	2.11636773745901e-09	7.5746008024561e-08	2.13725294539446e-09	1.16028932974727e-10	4.64115731898906e-12	1e-06	5.5591782366851e-08	1.78963026220218e-08	1	NA	1	NA	FALSE	10	1EP7	TRUE	NA	TRUE
1772-123-289_B12	B12	B	12	1772-123-289	0.101	NA	2	mm10	ATCTCAGG-TTCTAGCT	LS3176	LS3176_RNhi10723_Lane2	17	100	164	0.06	100	0	49.6	20.73	RNhi10723	NA	0	1.58124451380084e-08	9.99707402711402e-10	5.63249780552034e-09	9.50941187944992e-10	0	0	0	0	1.70681751682434e-10	1.09723983224422e-10	2.68214181215254e-10	0	0	0	0	0	0	8.53408758412172e-11	0	0	0	1.91407392958159e-09	5.12045255047303e-10	0	8.22929874183166e-09	0	0	0	0	0	0	2.43831073832049e-10	0	2.43831073832049e-11	0	0	8.53408758412172e-11	0	2.99180727591924e-08	0	1.09723983224422e-10	0	1.21915536916025e-11	1.21915536916025e-11	0	0	0	0	0	2.19447966448844e-10	3.41363503364869e-10	1.39349458695016e-08	0	0	1.95064859065639e-10	0	1.82873305374037e-09	0	8.53408758412172e-10	2.43831073832049e-11	4.9741539061738e-09	4.87662147664098e-11	0	0	0	0	2.11523456549303e-08	1.21915536916025e-11	0	2.14571344972203e-09	0	0	0	0	1.21915536916025e-11	6.70535453038135e-10	0	1.21915536916025e-10	0	0	0	0	0	0	3.65746610748074e-11	0	0	2.19447966448844e-10	0	3.65746610748074e-11	4.55964108065932e-09	1.31668779869307e-09	4.74812250073149e-07	2.07256412757242e-10	1.21915536916025e-11	0	1e-06	3.58114698137131e-07	1.1647810396957e-07	1	NA	NA	NA	FALSE	10	1EP7	TRUE	NA	TRUE
1772-123-289_C01	C01	C	1	1772-123-289	2.736	NA	2	mm10	TAAGGCGA-CCTAGAGT	LS3176	LS3176_RNhi10723_Lane2	78	100	772	0.28	100	0	94.8	36.87	RNhi10723	NA	0	8.02857135457538e-10	3.88479259092357e-11	5.17972345456476e-10	1.16543777727707e-10	0	0	0	0	0	7.76958518184714e-12	1.29493086364119e-11	0	0	0	0	0	0	0	0	0	0	8.28755752730362e-11	1.03594469091295e-10	0	1.09292164891316e-09	0	2.58986172728238e-12	0	0	0	5.17972345456476e-12	0	0	7.76958518184714e-12	0	0	0	0	3.33315204301242e-09	0	0	0	2.58986172728238e-12	0	0	0	0	0	0	1.29493086364119e-11	2.84884790001062e-11	8.67603678639597e-10	0	0	0	0	1.03594469091295e-10	0	2.84884790001062e-11	1.55391703636943e-11	1.73520735727919e-10	2.0718893818259e-11	0	0	0	0	4.09198152910616e-10	2.58986172728238e-12	0	1.70930874000637e-10	0	0	0	0	0	1.55391703636943e-11	0	0	0	0	0	0	0	0	7.76958518184714e-12	0	0	0	0	0	5.438709627293e-11	3.50667277874034e-09	4.51801378324411e-08	1.06702303164034e-09	3.36682024546709e-11	2.58986172728238e-12	1e-06	3.60379259351343e-08	8.03893080148451e-09	0	NA	1	ruptured	TRUE	10	1EP7	TRUE	NA	TRUE
1772-123-289_C02	C02	C	2	1772-123-289	0.437	NA	2	mm10	CGTACTAG-CCTAGAGT	LS3176	LS3176_RNhi10723_Lane2	70	100	697	0.25	100	0	93.36	36.27	RNhi10723	NA	0	9.99994261152016e-09	8.98129709442127e-10	5.26826244899599e-09	3.55808574986657e-10	0	0	0	0	0	4.01719358855903e-11	1.11907535681287e-10	0	5.73884798365576e-12	0	0	0	0	0	0	0	0	1.95120831444296e-10	1.63557167534189e-10	2.86942399182788e-12	9.01286075833137e-09	0	3.73025118937624e-11	0	2.86942399182788e-12	0	0	7.1735599795697e-11	0	1.14776959673115e-10	0	0	2.00859679427952e-11	0	2.86885010702951e-08	0	2.12337375395263e-10	0	0	1.14776959673115e-11	0	0	0	0	0	1.95120831444296e-10	2.95550671158272e-10	1.07287763054444e-08	0	0	0	0	6.80053486063208e-10	0	9.75604157221479e-11	4.76324382643428e-10	2.53370138478402e-09	5.45190558447297e-10	0	0	0	1.43471199591394e-11	7.64127609023764e-09	1.09038111689459e-10	0	2.43040212107821e-09	0	2.86942399182788e-12	0	1.03299263705804e-10	6.31273278202134e-11	4.93540926594395e-10	0	0	0	0	0	0	0	0	1.23385231648599e-10	2.58248159264509e-11	0	9.18215677384922e-11	0	0	1.58679146748082e-09	4.1577953641586e-09	2.02199700432135e-07	5.96840190300199e-10	6.88661758038691e-11	0	1e-06	1.18082536111701e-07	8.34514579543302e-08	0	NA	1	NA	TRUE	10	1EP7	TRUE	NA	TRUE
1772-123-289_C03	C03	C	3	1772-123-289	0.116	NA	2	mm10	AGGCAGAA-CCTAGAGT	LS3176	LS3176_RNhi10723_Lane2	20	100	196	0.07	100	0	86.14	33.64	RNhi10723	NA	0	5.28688940794151e-08	2.28495988625977e-09	2.60180765715446e-08	2.47791205443282e-09	0	0	0	0	0	0	3.55438204529298e-10	0	0	0	0	0	0	5.07768863613283e-11	0	0	0	1.75688026810196e-09	2.51853356352188e-09	1.01553772722657e-11	2.94404387122982e-08	0	2.53884431806642e-10	7.61653295419925e-10	6.0932263633594e-11	0	0	8.4289631359805e-10	0	2.3357367726211e-10	0	0	7.51497918147659e-10	0	1.30009139839545e-07	0	2.43729054534376e-10	0	1.01553772722657e-10	0	0	0	3.0466131816797e-10	0	0	8.63207068142581e-10	1.94983243627501e-09	4.27642936935107e-08	0	0	1.01553772722657e-11	0	1.75688026810196e-09	0	5.68701127246877e-10	2.23418299989845e-10	7.4235807860262e-09	4.67147354524221e-10	0	0	0	0	4.86341017568803e-08	2.43729054534376e-10	0	1.18208591449172e-08	0	0	0	0	0	1.27957753630547e-09	0	0	0	0	0	0	0	0	0	1.72641413628516e-10	0	0	0	9.1398395450391e-10	6.25571239971565e-09	4.36681222707424e-09	6.16299380521986e-07	1.06631461358789e-09	2.03107545445313e-11	4.06215090890627e-11	1e-06	2.38478724484615e-07	3.7669340916015e-07	1	NA	NA	NA	FALSE	10	1EP7	TRUE	NA	TRUE
1772-123-289_C04	C04	C	4	1772-123-289	1.145	NA	2	mm10	TCCTGAGC-CCTAGAGT	LS3176	LS3176_RNhi10723_Lane2	84	100	833	0.3	100	0	94.23	36.51	RNhi10723	NA	0	4.40086528742476e-09	3.14519013994896e-10	1.98074951561671e-09	4.72978975244232e-10	0	0	0	0	0	0	9.60363401511132e-12	0	0	0	0	0	0	0	0	0	0	3.12118105491118e-10	3.48131733047785e-10	0	3.37327644780785e-09	0	2.40090850377783e-12	0	0	0	0	4.56172615717788e-11	0	1.05639974166224e-10	0	0	2.40090850377783e-12	0	1.54354407707877e-08	0	4.56172615717788e-11	0	0	0	0	0	2.40090850377783e-11	2.40090850377783e-11	0	3.36127190528896e-11	1.15243608181336e-10	5.01789877289566e-09	0	0	4.80181700755566e-12	0	3.81744452100675e-10	0	3.36127190528896e-11	3.84145360604453e-11	8.7393069537513e-10	0	0	0	0	0	2.79465749839739e-09	5.52208955868901e-11	7.20272551133349e-12	4.96988060282011e-10	0	0	0	0	1.20045425188891e-11	6.72254381057792e-11	0	0	0	0	0	0	0	0	4.80181700755566e-12	0	0	2.16081765340005e-11	0	9.60363401511132e-12	5.73817132402901e-10	6.77296288915726e-09	7.22865532317429e-08	3.18840649301696e-09	1.80068137783337e-10	0	1e-06	3.14783113930311e-08	3.74397672079115e-08	0	NA	1	NA	TRUE	10	1EP7	TRUE	NA	TRUE
