## Supplementary material for "Single-cell transcriptomics, scRNA-Seq and C1 CAGE discovered distinct phases of pluripotency during naïve-to-primed conversion in mice": metadata_intermediary_20190223045613.csv (part 2 of 2)

cell_id	Well	Row	Column	Run	Concentration	Control	Lane	Sample.Ref	Barcode	LSarchive_id	Project_id	Yield	Percent.PF	Reads	raw.clusters.per.lane	Perfect.Index.Reads	One.Mismatch.Index.Reads	Percent.Q30.bases	Mean.Quality.Score	Library	Flag	ConsensusVectorSequence_NIST	ERCC.00002	ERCC.00003	ERCC.00004	ERCC.00009	ERCC.00012	ERCC.00013	ERCC.00014	ERCC.00016	ERCC.00017	ERCC.00019	ERCC.00022	ERCC.00024	ERCC.00025	ERCC.00028	ERCC.00031	ERCC.00033	ERCC.00034	ERCC.00035	ERCC.00039	ERCC.00040	ERCC.00041	ERCC.00042	ERCC.00043	ERCC.00044	ERCC.00046	ERCC.00048	ERCC.00051	ERCC.00053	ERCC.00054	ERCC.00058	ERCC.00059	ERCC.00060	ERCC.00061	ERCC.00062	ERCC.00067	ERCC.00069	ERCC.00071	ERCC.00073	ERCC.00074	ERCC.00075	ERCC.00076	ERCC.00077	ERCC.00078	ERCC.00079	ERCC.00081	ERCC.00083	ERCC.00084	ERCC.00085	ERCC.00086	ERCC.00092	ERCC.00095	ERCC.00096	ERCC.00097	ERCC.00098	ERCC.00099	ERCC.00104	ERCC.00108	ERCC.00109	ERCC.00111	ERCC.00112	ERCC.00113	ERCC.00116	ERCC.00117	ERCC.00120	ERCC.00123	ERCC.00126	ERCC.00130	ERCC.00131	ERCC.00134	ERCC.00136	ERCC.00137	ERCC.00138	ERCC.00142	ERCC.00143	ERCC.00144	ERCC.00145	ERCC.00147	ERCC.00148	ERCC.00150	ERCC.00154	ERCC.00156	ERCC.00157	ERCC.00158	ERCC.00160	ERCC.00162	ERCC.00163	ERCC.00164	ERCC.00165	ERCC.00168	ERCC.00170	ERCC.00171	lowComplexity	matchedArtifacts	rRNA_18S	rRNA_28S	rRNA_5.8S	totalInputReads	Nextera	AllSpikes	Cell	Error	LiveDead	Comment	imageQC	Order	timePoint	clusterQC	Pseudotime	discard
1772-123-289_C05	C05	C	5	1772-123-289	1.804	NA	2	mm10	GGACTCCT-CCTAGAGT	LS3176	LS3176_RNhi10723_Lane2	82	100	807	0.29	100	0	94.45	36.61	RNhi10723	NA	0	2.17848743656393e-09	2.37653174897883e-10	1.03230597846268e-09	2.69835375665305e-10	0	0	0	0	0	0	4.45599702933531e-11	0	0	0	0	0	0	4.95110781037257e-12	4.95110781037257e-12	0	0	2.47555390518629e-11	4.95110781037257e-11	0	2.79242480505013e-09	0	0	1.7328877336304e-11	0	0	0	1.48533234311177e-11	0	9.90221562074514e-12	0	0	1.98044312414903e-11	0	5.79527169204109e-09	0	1.23777695259314e-11	0	0	7.42666171555886e-12	0	0	0	0	0	4.45599702933531e-11	5.1986632008912e-11	2.40871394974626e-09	0	0	0	0	2.87164253001609e-10	0	3.71333085777943e-11	4.95110781037257e-11	6.28790691917316e-10	1.7328877336304e-11	0	0	0	0	1.32689689317985e-09	0	0	2.4012872880307e-10	0	0	0	0	4.95110781037257e-12	3.96088624829806e-11	0	0	0	0	0	0	0	2.47555390518629e-12	0	0	1.98044312414903e-11	2.47555390518629e-12	0	4.95110781037257e-12	2.30226513182325e-10	4.81247679168214e-09	5.47468746131947e-08	2.20076742171061e-09	1.43582126500805e-10	2.47555390518629e-12	1e-06	3.44869414531501e-08	1.7913108057928e-08	0	NA	1	NA	TRUE	10	1EP7	TRUE	NA	TRUE
1772-123-289_C06	C06	C	6	1772-123-289	0.945	NA	2	mm10	TAGGCATG-CCTAGAGT	LS3176	LS3176_RNhi10723_Lane2	92	100	914	0.33	100	0	94.52	36.61	RNhi10723	NA	0	5.83639725973498e-09	5.24619978403144e-10	2.85917888229714e-09	5.15876312096425e-10	0	0	0	0	0	0	1.24597244870747e-10	0	1.09295828833988e-11	0	0	0	0	4.59042481102751e-11	0	0	0	1.37712744330825e-10	5.94569308856897e-10	0	5.95006492172233e-09	0	8.74366630671907e-12	6.5577497300393e-12	0	0	0	2.62309989201572e-11	0	6.33915807237133e-11	0	0	3.49746652268763e-11	0	1.39920520073272e-08	0	1.96732491901179e-11	0	0	2.18591657667977e-12	0	0	6.5577497300393e-12	0	0	1.59571910097623e-10	6.5577497300393e-11	6.43315248516856e-09	0	0	0	0	2.36078990281415e-10	0	1.46456410637544e-10	6.99493304537526e-11	1.14979211933356e-09	1.00552162527269e-10	0	0	0	0	3.63955110017181e-09	0	0	1.02738079103949e-09	0	0	0	0	0	1.70501492981022e-10	0	1.74873326134381e-11	0	0	0	0	0	0	2.40450823434774e-11	0	0	0	0	0	8.28462382561632e-10	3.51495385530107e-09	9.04838307750823e-08	2.68430555616275e-09	1.70501492981022e-10	2.18591657667977e-12	1e-06	4.27980606548132e-08	4.48287771545487e-08	0	NA	1	ruptured	TRUE	10	1EP7	TRUE	NA	TRUE
1772-123-289_C07	C07	C	7	1772-123-289	0.871	NA	2	mm10	CTCTCTAC-CCTAGAGT	LS3176	LS3176_RNhi10723_Lane2	100	100	991	0.36	100	0	94.64	36.66	RNhi10723	NA	0	7.27895396046493e-09	4.31614338470351e-10	5.28425031211364e-09	5.28425031211364e-10	0	0	0	0	0	0	5.64729040989244e-11	0	0	3.630400977788e-11	0	0	0	4.03377886420889e-12	0	0	0	1.815200488894e-10	6.77674849187093e-10	1.02861361037327e-10	7.46249089878644e-09	0	1.00844471605222e-11	0	0	0	2.01688943210444e-12	6.25235723952377e-11	0	1.2706403422258e-10	0	0	6.05066829631333e-12	0	2.36056739133504e-08	0	2.62195626173578e-11	0	5.04222358026111e-11	0	0	0	0	0	0	1.57317375704147e-10	8.87431350125955e-11	6.53472176001839e-09	0	0	1.61351154568355e-11	0	2.25891616395698e-10	0	2.42026731852533e-11	0	1.24240389017634e-09	0	0	0	0	0	3.99949174386311e-09	1.23030255358371e-10	0	1.59737643022672e-09	0	0	0	0	2.01688943210444e-12	2.84381409926726e-10	0	0	0	0	0	0	0	0	0	0	0	6.05066829631333e-12	0	0	8.47093561483866e-10	4.85061908421118e-09	1.20333674187647e-07	3.89259660396157e-09	2.07739611506758e-10	0	1e-06	5.51498246314639e-08	6.10835133407152e-08	3	NA	1	ruptured	TRUE	10	1EP7	TRUE	NA	TRUE
1772-123-289_C08	C08	C	8	1772-123-289	1.332	NA	2	mm10	CGAGGCTG-CCTAGAGT	LS3176	LS3176_RNhi10723_Lane2	92	100	915	0.33	100	0	94.53	36.62	RNhi10723	NA	0	3.68361947293217e-09	2.44700700455755e-10	1.43543178749492e-09	1.83525525341816e-10	0	0	0	0	0	0	3.05875875569694e-11	0	1.09241384132034e-11	0	0	0	0	3.71420706048914e-11	0	0	0	3.38648290809304e-10	7.86537965750641e-11	4.58813813354541e-11	2.8096883998759e-09	0	1.3108966095844e-11	2.18482768264067e-12	0	0	0	4.36965536528134e-12	0	8.73931073056268e-12	0	0	0	0	7.424044465613e-09	0	8.73931073056268e-12	6.55448304792201e-12	0	0	0	0	0	0	0	1.00502073401471e-10	5.89903474312981e-11	3.12867324154144e-09	0	0	2.18482768264067e-12	0	3.40833118491945e-10	0	1.9663449143766e-11	3.71420706048914e-11	5.92088301995622e-10	4.36965536528134e-11	0	0	0	0	2.18482768264067e-09	5.68055197486574e-11	0	6.5326347710956e-10	0	0	0	0	1.3108966095844e-11	2.40331045090474e-11	0	0	0	0	0	0	0	0	2.6217932191688e-11	2.18482768264067e-12	0	0	0	0	4.32595881162853e-10	3.52849670746468e-09	5.9702601255839e-08	2.63708701294729e-09	1.87895180707098e-10	0	1e-06	3.27942635164365e-08	2.40833555457481e-08	3	NA	1	stretched	TRUE	10	1EP7	TRUE	NA	TRUE
1772-123-289_C09	C09	C	9	1772-123-289	1.163	NA	2	mm10	AAGAGGCA-CCTAGAGT	LS3176	LS3176_RNhi10723_Lane2	105	100	1040658	0.38	100	0	94.8	36.76	RNhi10723	NA	0	4.1243136553988e-09	2.69060536698896e-10	2.77516724995147e-09	6.30370400265986e-10	0	0	0	0	0	0	4.22809414812551e-11	0	0	0	0	0	0	0	0	0	0	6.72651341747241e-10	8.6483743938931e-11	0	3.96095547240304e-09	0	1.53748878113655e-11	0	0	0	0	4.99683853869379e-11	0	8.26400219860896e-11	0	0	4.03590805048344e-11	0	1.35837133813414e-08	0	3.0749775622731e-11	0	0	0	0	0	0	0	0	2.49841926934689e-11	7.87963000332482e-11	4.13007923832806e-09	0	0	0	0	1.99873541547752e-10	0	1.24920963467345e-10	5.76558292926206e-12	1.01474259555012e-09	1.13389797608821e-10	0	0	0	0	2.77901097190431e-09	1.92186097642069e-11	0	8.74446744271413e-10	0	0	0	0	0	4.42028024576758e-11	0	0	0	1.72967487877862e-11	0	0	0	0	2.30623317170483e-11	0	0	0	0	0	7.37994614945544e-10	3.32097576725495e-09	8.73601125441788e-08	2.65024628648413e-09	1.22999102490924e-10	0	1e-06	4.80349932446587e-08	3.65518739105451e-08	3	NA	1	NA	TRUE	10	1EP7	TRUE	483	FALSE
1772-123-289_C10	C10	C	10	1772-123-289	1.146	NA	2	mm10	GTAGAGGA-CCTAGAGT	LS3176	LS3176_RNhi10723_Lane2	97	100	956	0.35	100	0	93.57	36.31	RNhi10723	NA	0	3.57537133681253e-09	2.90629599892948e-10	1.15624581827914e-09	2.98993041616486e-10	0	0	0	0	0	0	6.89983942191891e-11	0	0	0	0	0	0	0	0	0	0	1.42178509300147e-10	9.61795798206878e-11	0	2.5654857486953e-09	0	1.88177438779607e-11	1.25451625853071e-11	0	0	0	2.71811856014987e-11	0	8.36344172353807e-12	0	0	4.18172086176904e-12	0	8.59970895222802e-09	0	3.34537668941523e-11	0	0	1.04543021544226e-11	0	0	0	1.67268834470761e-11	0	5.43623712029975e-11	1.19179044560418e-10	3.39973906061823e-09	0	0	1.88177438779607e-11	0	5.28987689013783e-10	0	9.61795798206878e-11	1.00361300682457e-10	9.36705473036264e-10	1.04543021544226e-11	0	0	0	0	2.36894486819216e-09	0	0	7.33892011240466e-10	0	0	0	0	0	1.48451090592801e-10	0	2.09086043088452e-12	0	0	0	0	0	1.46360230161916e-11	2.09086043088452e-11	0	0	0	0	5.01806503412284e-11	4.59989294794594e-10	1.96959052589322e-09	1.18332246085909e-07	2.11595075605513e-09	1.19179044560418e-10	4.18172086176904e-12	1e-06	9.01035394085374e-08	2.59893951558946e-08	0	NA	1	NA	TRUE	10	1EP7	TRUE	NA	TRUE
1772-123-289_C11	C11	C	11	1772-123-289	1.636	NA	2	mm10	GCTCATGA-CCTAGAGT	LS3176	LS3176_RNhi10723_Lane2	105	100	1038718	0.38	100	0	93.59	36.32	RNhi10723	NA	0	2.96326818250959e-09	1.80992338632815e-10	4.48629945760062e-10	7.56702011518044e-10	0	0	0	0	0	0	7.12416652065334e-11	0	3.08072065757982e-11	0	0	0	0	9.62725205493695e-12	0	0	0	1.19377925481218e-10	5.39126115076469e-11	0	1.25731911837477e-09	0	7.70180164394956e-12	1.92545041098739e-12	9.62725205493695e-12	0	0	1.73290536988865e-11	0	5.77635123296217e-12	0	0	5.77635123296217e-12	0	5.24107601870768e-09	0	1.73290536988865e-11	0	2.50308553428361e-11	9.62725205493695e-12	0	0	1.92545041098739e-11	0	0	5.39126115076469e-11	7.70180164394956e-11	3.03065894689415e-09	0	0	0	0	9.62725205493695e-11	0	1.46334231235042e-10	0	8.43347280012477e-10	1.34781528769117e-11	0	0	0	0	1.64818555180521e-09	3.85090082197478e-12	0	7.54776561107057e-10	0	0	0	0	0	8.08689172614704e-11	0	0	0	0	0	0	0	0	3.85090082197478e-12	0	0	3.4658107397773e-11	0	0	3.69686478909579e-10	1.74445807235458e-09	6.45391723258863e-08	2.09103914633231e-09	1.30930627947143e-10	1.92545041098739e-12	1e-06	4.39060457217455e-08	1.84092313794504e-08	0	NA	1	NA	TRUE	10	1EP7	TRUE	480	FALSE
1772-123-289_C12	C12	C	12	1772-123-289	2.096	NA	2	mm10	ATCTCAGG-CCTAGAGT	LS3176	LS3176_RNhi10723_Lane2	81	100	800	0.29	100	0	92.07	35.78	RNhi10723	NA	0	2.04868372070944e-09	2.27353925103121e-10	2.44842688572592e-10	7.34528065717776e-10	0	0	0	0	0	0	6.49582643151775e-11	0	0	0	0	0	0	2.24855530321768e-11	0	0	0	1.12427765160884e-10	3.49775269389417e-11	7.49518434405894e-12	6.74566590965305e-10	0	4.99678956270596e-12	0	2.49839478135298e-12	0	0	1.99871582508238e-11	0	0	0	0	2.49839478135298e-12	0	3.33535703310623e-09	0	2.49839478135298e-12	0	4.99678956270596e-12	2.49839478135298e-12	0	0	0	0	0	2.49839478135298e-12	3.24791321575887e-11	1.65393734525567e-09	0	0	0	0	3.92247980672418e-10	0	1.74887634694709e-11	3.99743165016477e-11	8.64444594348131e-10	2.49839478135298e-12	0	0	0	0	1.32664762889843e-09	1.24919739067649e-11	0	5.99614747524715e-10	0	0	0	0	2.24855530321768e-11	2.74823425948828e-11	0	0	0	2.49839478135298e-12	0	0	0	4.99678956270596e-12	4.99678956270596e-12	0	0	0	0	0	3.772576119843e-10	1.53901118531344e-09	8.09180101784603e-08	1.47155452621691e-09	1.04932580816825e-10	0	1e-06	6.64098316831436e-08	1.2931691388283e-08	0	NA	1	NA	TRUE	10	1EP7	TRUE	NA	TRUE
1772-123-289_D01	D01	D	1	1772-123-289	1.643	NA	2	mm10	TAAGGCGA-GCGTAAGA	LS3176	LS3176_RNhi10723_Lane2	75	100	743	0.27	100	0	93.95	36.45	RNhi10723	NA	0	2.48976504692871e-09	1.29198618651436e-10	8.77473951674333e-10	2.0456447953144e-10	0	0	0	0	0	0	1.07665515542863e-11	0	2.69163788857157e-11	0	0	0	0	8.07491366571472e-12	0	0	0	1.18432067097149e-10	1.34581894428579e-10	1.8841465220001e-11	1.58268307848009e-09	0	5.38327577714315e-12	2.15331031085726e-11	0	0	2.69163788857157e-12	8.07491366571472e-12	0	1.34581894428579e-11	2.69163788857157e-12	0	0	0	5.25407715849171e-09	0	5.38327577714315e-12	0	5.38327577714315e-12	0	0	0	0	0	0	1.07665515542863e-11	7.53658608800041e-11	2.89081909232587e-09	0	0	0	0	1.74956462757152e-10	0	4.30662062171452e-11	3.22996546628589e-11	6.56759644811464e-10	2.42247409971442e-11	0	0	0	2.15331031085726e-11	1.44271790827436e-09	1.61498273314294e-11	0	2.79930340411444e-10	0	0	0	0	5.38327577714315e-12	8.07491366571472e-11	0	0	0	0	0	0	0	0	2.69163788857157e-12	0	0	8.07491366571472e-12	0	0	2.77238702522872e-10	3.65255261479163e-09	5.51059024927258e-08	1.54500014804008e-09	1.29198618651436e-10	2.69163788857157e-12	1e-06	3.64663101143677e-08	1.69627019737781e-08	0	NA	1	NA	TRUE	10	1EP7	TRUE	NA	TRUE
1772-123-289_D02	D02	D	2	1772-123-289	1.106	NA	2	mm10	CGTACTAG-GCGTAAGA	LS3176	LS3176_RNhi10723_Lane2	81	100	802	0.29	100	0	93.87	36.35	RNhi10723	NA	0	6.08955432136601e-09	2.98996120525336e-10	1.08635257124205e-09	8.09781159756119e-10	0	0	0	0	0	0	7.97322988067563e-11	0	6.97657614559118e-11	0	0	0	0	5.73075897673561e-11	1.99330747016891e-11	0	0	1.71922769302068e-10	9.96653735084454e-11	1.49498060262668e-11	1.9459664177524e-09	0	0	2.49163433771114e-12	0	0	0	1.74414403639779e-11	0	7.4749030131334e-12	0	0	1.99330747016891e-11	0	6.54801503950486e-09	0	3.48828807279559e-11	0	0	4.98326867542227e-12	0	0	0	0	0	4.98326867542227e-11	6.22908584427784e-11	6.14187864245795e-09	0	0	0	0	7.59948473001896e-10	0	1.47006425924957e-10	1.49498060262668e-11	9.64262488694209e-10	7.4749030131334e-12	0	0	0	0	3.20175012395881e-09	7.4749030131334e-12	0	7.17590689260807e-10	0	0	0	0	4.98326867542227e-12	2.1926382171858e-10	0	2.49163433771114e-12	0	0	0	0	0	0	0	0	0	1.0963191085929e-10	0	0	7.6742337601503e-10	3.74243477524212e-09	7.74997944401671e-08	3.00241937694192e-09	1.29564985560979e-10	0	1e-06	4.38104065599749e-08	3.05574035176894e-08	0	NA	1	NA	TRUE	10	1EP7	TRUE	NA	TRUE
1772-123-289_D03	D03	D	3	1772-123-289	1.041	NA	2	mm10	AGGCAGAA-GCGTAAGA	LS3176	LS3176_RNhi10723_Lane2	79	100	781	0.29	100	0	93.95	36.42	RNhi10723	NA	0	4.93745632693179e-09	2.5851896786942e-10	1.40777655770476e-09	5.50312654375498e-10	0	0	0	0	0	1.27979687064069e-11	3.83939061192208e-11	0	0	0	0	0	0	7.16686247558787e-11	0	1.53575624476883e-11	0	2.04767499302511e-10	5.11918748256277e-10	5.88706560494718e-11	2.7080501782757e-09	0	1.02383749651255e-11	3.83939061192208e-11	0	0	0	1.27979687064069e-11	0	3.07151248953766e-11	0	0	2.81555311540952e-11	0	7.85795278573385e-09	0	4.35130936017835e-11	0	0	0	0	0	0	0	0	1.12622124616381e-10	2.30363436715325e-11	5.38282563791475e-09	0	0	0	0	6.34779247837783e-10	0	1.35658468287913e-10	8.70261872035671e-11	1.55111380721652e-09	7.93474059797229e-11	0	0	0	0	3.21229014530814e-09	7.67878122384415e-12	0	6.78292341439567e-10	0	0	0	0	0	1.58694811959446e-10	0	0	0	0	0	0	0	0	0	0	0	1.02383749651255e-11	0	0	6.24540872872658e-10	4.49208701594883e-09	7.14126653817506e-08	1.78915602515569e-09	1.43337249511757e-10	5.11918748256277e-12	1e-06	3.79792519331332e-08	3.14958009864674e-08	0	NA	1	NA	TRUE	10	1EP7	TRUE	NA	TRUE
1772-123-289_D04	D04	D	4	1772-123-289	1.137	NA	2	mm10	TCCTGAGC-GCGTAAGA	LS3176	LS3176_RNhi10723_Lane2	66	100	655	0.24	100	0	93.24	36.09	RNhi10723	NA	0	5.21262505111913e-09	1.89217068600343e-10	1.1291986351956e-09	3.23500149542522e-10	0	0	0	0	0	9.15566460969402e-12	7.32453168775521e-11	0	0	0	0	0	0	0	0	0	0	4.27264348452387e-11	6.71415404710895e-11	5.18820994549328e-11	1.81282159271942e-09	0	0	0	0	0	3.05188820323134e-11	4.88302112517014e-11	0	2.44151056258507e-11	0	0	4.27264348452387e-11	0	5.98780465473989e-09	0	6.10377640646268e-11	0	0	0	0	0	0	3.05188820323134e-12	0	0	2.44151056258507e-11	5.31333736182576e-09	0	0	1.52594410161567e-11	0	5.76806870410723e-10	0	8.85047578937088e-11	0	8.51476808701544e-10	9.15566460969402e-12	0	0	0	0	2.93286456330532e-09	2.44151056258507e-11	0	4.02849242826537e-10	0	0	0	0	3.05188820323134e-12	7.62972050807835e-11	0	0	0	0	0	0	0	0	3.05188820323134e-12	1.52594410161567e-11	0	0	0	0	7.90439044636917e-10	8.85963145398058e-09	5.93348104472237e-08	2.88708624025685e-09	1.92268956803574e-10	6.10377640646268e-12	1e-06	3.0012268590577e-08	2.62370828831798e-08	0	NA	1	NA	TRUE	10	1EP7	TRUE	NA	TRUE
1772-123-289_D05	D05	D	5	1772-123-289	1.725	NA	2	mm10	GGACTCCT-GCGTAAGA	LS3176	LS3176_RNhi10723_Lane2	80	100	789	0.29	100	0	93.84	36.42	RNhi10723	NA	0	2.60923974860102e-09	1.89993185577744e-10	9.5503241283746e-10	1.29195366192866e-10	0	0	0	0	0	0	4.81316070130285e-11	0	6.83975468079878e-11	0	0	0	0	2.27991822693293e-11	0	0	0	1.51994548462195e-10	8.35970016542073e-11	0	1.71247191267407e-09	0	2.53324247436992e-12	0	7.59972742310976e-12	0	0	1.01329698974797e-11	0	4.81316070130285e-11	0	0	0	0	5.25141164936884e-09	0	5.06648494873984e-12	0	0	2.02659397949594e-11	0	0	2.02659397949594e-11	0	0	1.77326973205894e-11	4.30651220642886e-11	2.84736454119179e-09	0	0	0	0	1.49461305987825e-10	0	7.34640317567277e-11	5.06648494873984e-12	6.66242770759289e-10	0	0	0	0	0	1.431281998019e-09	1.01329698974797e-11	0	3.0905558187313e-10	0	0	0	0	0	4.81316070130285e-11	0	0	0	0	0	0	0	0	0	2.53324247436992e-12	0	3.54653946411789e-11	1.51994548462195e-11	7.59972742310976e-12	3.77453128681118e-10	6.09244815085966e-09	4.50562506491434e-08	2.32298334899722e-09	1.67194003308415e-10	0	1e-06	2.51905631651345e-08	1.73755101317033e-08	0	NA	1	big	TRUE	10	1EP7	TRUE	NA	TRUE
1772-123-289_D06	D06	D	6	1772-123-289	1.009	NA	2	mm10	TAGGCATG-GCGTAAGA	LS3176	LS3176_RNhi10723_Lane2	66	100	652	0.24	100	0	93.68	36.24	RNhi10723	NA	0	6.81026873283641e-09	2.17609846998823e-10	1.39454197724598e-09	5.54751863475873e-10	0	0	0	0	0	0	4.90388387602982e-11	0	3.06492742251863e-12	0	0	0	0	9.1947822675559e-12	0	0	0	1.59376225970969e-10	1.71635935661044e-10	1.22597096900745e-11	2.33240976853668e-09	0	1.53246371125932e-11	1.22597096900745e-11	0	0	6.12985484503727e-12	2.45194193801491e-11	0	0	0	0	3.06492742251864e-11	0	6.96964495880738e-09	0	3.98440564927423e-11	0	7.04933307179286e-11	0	0	0	3.67791290702236e-11	0	0	1.71635935661044e-10	3.3714201647705e-11	6.54974990192232e-09	0	0	0	0	6.00725774813652e-10	0	1.59376225970969e-10	9.1947822675559e-12	1.15241271086701e-09	3.55531581012162e-10	0	0	0	0	3.38367987446057e-09	6.12985484503727e-12	0	5.02648097293056e-10	0	0	0	0	0	1.65506080816006e-10	0	0	4.90388387602982e-11	0	0	0	0	9.1947822675559e-12	2.45194193801491e-11	3.06492742251863e-12	0	0	0	0	8.33660258925069e-10	8.07301883091408e-09	6.95554629266379e-08	3.84035406041585e-09	2.60518830914084e-10	3.06492742251863e-12	1e-06	3.25219448803452e-08	3.29295802275402e-08	0	NA	1	NA	TRUE	10	1EP7	TRUE	NA	TRUE
1772-123-289_D07	D07	D	7	1772-123-289	1.529	NA	2	mm10	CTCTCTAC-GCGTAAGA	LS3176	LS3176_RNhi10723_Lane2	73	100	722	0.26	100	0	93.25	36.13	RNhi10723	NA	0	4.0443690258358e-09	1.52252085161512e-10	7.5572398634714e-10	2.07616479765698e-10	0	0	0	0	0	1.66093183812558e-11	5.53643946041861e-12	0	2.49139775718837e-11	0	0	0	4.70597354135582e-11	3.87550762229303e-11	0	0	0	8.85830313666978e-11	1.21801668129209e-10	3.32186367625117e-11	8.63684555825303e-10	0	5.53643946041861e-12	0	0	0	1.10728789208372e-11	8.30465919062792e-12	0	5.53643946041861e-12	0	0	1.38410986510465e-11	0	5.84094363074163e-09	0	2.76821973020931e-11	0	1.93775381114651e-11	0	0	0	0	0	0	0	8.30465919062792e-12	3.70664621875026e-09	0	0	0	0	5.20425309279349e-10	0	1.07960569478163e-10	2.76821973020931e-12	9.82718004224303e-10	3.04504170323024e-11	0	0	0	0	2.17582070794451e-09	1.93775381114651e-11	0	4.3737871737307e-10	0	0	0	0	0	1.68861403542768e-10	0	0	0	0	0	0	0	0	2.76821973020931e-11	0	0	4.42915156833489e-11	0	0	4.34610497642861e-10	9.2513903383595e-09	4.83829444445982e-08	3.29694969867928e-09	1.9931182057507e-10	2.76821973020931e-12	1e-06	2.38841998322459e-08	2.09997148733678e-08	2	NA	1	outside	FALSE	10	1EP7	TRUE	NA	TRUE
1772-123-289_D08	D08	D	8	1772-123-289	2.288	NA	2	mm10	CGAGGCTG-GCGTAAGA	LS3176	LS3176_RNhi10723_Lane2	43	100	427	0.16	100	0	92.88	36.02	RNhi10723	NA	0	2.29997896360704e-09	9.34950798214244e-12	4.16053105205339e-10	2.38412453544632e-10	0	0	0	0	0	4.67475399107122e-12	9.34950798214244e-12	0	5.14222939017834e-11	4.67475399107122e-12	0	0	0	4.2072785919641e-11	0	0	0	1.26218357758923e-10	6.54465558749971e-11	9.34950798214244e-12	5.65645232919618e-10	0	0	0	0	0	4.67475399107122e-12	1.40242619732137e-11	0	0	0	0	4.67475399107122e-12	0	2.29530420961597e-09	0	2.33737699553561e-11	0	1.86990159642849e-11	0	0	0	9.34950798214244e-12	0	0	5.60970478928546e-11	1.40242619732137e-11	3.15545894397307e-09	0	0	0	0	1.07519341794638e-10	0	1.86990159642849e-11	2.80485239464273e-11	4.39426875160695e-10	9.34950798214244e-12	0	0	0	0	1.28555734754459e-09	4.67475399107122e-12	0	2.38412453544632e-10	0	0	0	0	0	3.73980319285698e-11	0	0	0	0	0	0	0	0	0	0	0	0	0	0	2.57111469508917e-10	9.80763387326742e-09	3.99457728537036e-08	2.06156651006241e-09	2.19713437580347e-10	0	1e-06	2.57999672767221e-08	1.18645256293388e-08	3	NA	1	stacked	TRUE	10	1EP7	TRUE	NA	TRUE
1772-123-289_D09	D09	D	9	1772-123-289	0.339	NA	2	mm10	AAGAGGCA-GCGTAAGA	LS3176	LS3176_RNhi10723_Lane2	39	100	390	0.14	100	0	92.89	35.99	RNhi10723	NA	0	2.62997505749069e-08	5.32653176200646e-10	7.03204625887969e-09	8.24588090079847e-10	0	0	0	0	0	9.73116379597335e-11	1.89501610763691e-10	0	3.07299909346527e-11	0	0	0	1.38284959205937e-10	1.53649954673263e-11	5.12166515577545e-11	0	0	9.62873049285784e-10	1.13700966458215e-09	0	9.56727051098853e-09	0	0	1.1267663342706e-10	0	5.12166515577545e-11	0	9.2189972803958e-11	0	4.6094986401979e-11	0	0	9.2189972803958e-11	0	2.43023011641545e-08	0	9.2189972803958e-11	0	2.20231601698344e-10	7.17033121808562e-11	0	0	0	0	0	8.19466424924071e-11	4.96801520110218e-10	2.14751419981664e-08	0	0	0	0	2.0435443971544e-09	0	5.88991492914176e-10	3.12421574502302e-10	3.28810903000784e-09	5.7362649744685e-10	0	0	0	0	1.89399177460576e-08	2.2535326685412e-10	0	3.85661386229891e-09	1.07554968271284e-10	0	0	0	5.12166515577545e-12	6.19721483848829e-10	0	0	0	0	0	0	0	4.09733212462036e-11	6.65816470250808e-11	0	1.02433303115509e-11	5.63383167135299e-11	0	0	3.25737903907318e-09	9.95651706282747e-09	2.04011288150003e-07	7.37519782431664e-10	7.17033121808562e-11	5.12166515577545e-12	1e-06	7.51911661519393e-08	1.28005777238296e-07	0	NA	1	NA	TRUE	10	1EP7	TRUE	NA	TRUE
1772-123-289_D10	D10	D	10	1772-123-289	1.23	NA	2	mm10	GTAGAGGA-GCGTAAGA	LS3176	LS3176_RNhi10723_Lane2	87	100	859	0.31	100	0	94.06	36.49	RNhi10723	NA	0	3.90286109024261e-09	2.02353346156798e-10	1.65604117774299e-09	3.51210980111225e-10	0	0	0	0	0	0	3.25626074275308e-11	0	3.25626074275308e-11	0	0	0	0	2.09331047748412e-11	0	0	0	1.69790738729268e-10	3.88425388599831e-10	1.39554031832275e-11	3.37022986874943e-09	0	6.97770159161373e-12	0	0	0	0	9.30360212215164e-12	0	3.72144084886066e-11	2.32590053053791e-12	0	3.02367068969928e-11	0	9.69435341128201e-09	0	3.25626074275308e-11	0	1.39554031832275e-11	9.30360212215164e-12	0	0	0	0	0	5.3495712202372e-11	1.13969125996358e-10	4.00054891252521e-09	0	0	0	0	3.69818184355528e-10	0	6.04734137939857e-11	2.32590053053791e-12	6.72185253325456e-10	1.62813037137654e-10	0	0	0	0	2.05377016846498e-09	4.41921100802203e-11	0	9.16404809031937e-10	0	0	0	2.09331047748412e-11	0	1.4420583289335e-10	0	0	0	0	0	0	0	0	1.16295026526896e-11	0	4.88439111412961e-11	0	0	0	3.53536880641762e-10	2.93993827059992e-09	8.42859834256328e-08	1.90956433557162e-09	7.44288169772132e-11	9.30360212215164e-12	1e-06	5.32863811546235e-08	2.90063055163383e-08	0	NA	1	blown	TRUE	10	1EP7	TRUE	NA	TRUE
1772-123-289_D11	D11	D	11	1772-123-289	1.86	NA	2	mm10	GCTCATGA-GCGTAAGA	LS3176	LS3176_RNhi10723_Lane2	106	100	1047550	0.38	100	0	94.17	36.58	RNhi10723	NA	0	2.47816333349243e-09	1.79466373920099e-10	1.02524939143716e-09	1.83284807407761e-10	0	0	0	0	0	1.52737339506467e-11	3.6275118132786e-11	0	7.63686697532337e-12	0	0	0	0	0	0	0	0	2.40561309722686e-10	8.5914753472388e-11	2.4819817669801e-11	1.76029783781204e-09	0	7.63686697532337e-12	0	3.81843348766169e-12	0	0	1.90921674383084e-11	0	1.14553004629851e-11	0	0	1.33645172068159e-11	0	5.13197460741731e-09	0	5.72765023149253e-12	0	0	0	0	0	0	0	0	5.15488520834328e-11	4.39119851081094e-11	2.9898334208391e-09	0	0	0	0	1.43191255787313e-10	0	8.97331869600496e-11	2.86382511574626e-11	5.89947973843731e-10	4.20027683642786e-11	0	0	0	0	1.34790702114458e-09	1.14553004629851e-11	0	5.34580688272636e-10	0	0	0	0	0	5.72765023149253e-11	0	0	0	0	0	0	0	0	9.54608371915422e-12	1.90921674383084e-12	0	0	0	0	2.42470526466517e-10	1.85766789174741e-09	4.59357548565701e-08	1.4605508090306e-09	6.30041525464178e-11	0	1e-06	2.6998233974512e-08	1.74139659204811e-08	0	NA	1	NA	TRUE	10	1EP7	TRUE	296	FALSE
1772-123-289_D12	D12	D	12	1772-123-289	1.318	NA	2	mm10	ATCTCAGG-GCGTAAGA	LS3176	LS3176_RNhi10723_Lane2	83	100	822	0.3	100	0	91.79	35.7	RNhi10723	NA	0	3.27227199241494e-09	3.79252920369042e-10	8.70336830077674e-10	5.66448272089659e-10	0	0	0	0	0	0	2.43110846390412e-11	0	0	0	0	0	0	2.18799761751371e-11	0	0	0	2.0664421943185e-10	1.02106555483973e-10	0	1.64342932159918e-09	0	2.43110846390412e-12	1.21555423195206e-11	0	0	0	2.67421931029453e-11	0	0	0	0	0	0	6.17987771524427e-09	0	3.88977354224659e-11	0	0	0	0	0	0	0	0	1.55590941689863e-10	8.75199047005482e-11	3.13369880997241e-09	0	0	0	0	3.62235161121713e-10	0	8.265768777274e-11	0	1.10858545954028e-09	0	0	0	0	0	2.31927747456453e-09	4.86221692780823e-12	0	1.25688307583843e-09	0	0	0	0	0	5.10532777419865e-11	0	0	0	0	0	0	0	0	7.53643623810276e-11	2.43110846390412e-12	0	2.18799761751371e-11	0	0	4.05995113471988e-10	1.46595840373418e-09	8.19089063658575e-08	1.67746484009384e-09	1.09399880875685e-10	0	1e-06	5.7707221607692e-08	2.2414820037196e-08	0	NA	1	NA	TRUE	10	1EP7	TRUE	NA	TRUE
1772-123-289_E01	E01	E	1	1772-123-289	0.224	NA	2	mm10	TAAGGCGA-CTATTAAG	LS3176	LS3176_RNhi10723_Lane2	41	100	408	0.15	100	0	90.85	35.36	RNhi10723	NA	0	2.08831484457685e-08	1.0191682019521e-09	1.5106228685665e-08	9.75069577829172e-10	0	0	0	0	0	0	0	0	2.35192661988946e-10	0	0	0	0	0	0	0	0	1.17106346281996e-09	1.85704206028772e-09	2.84191133236643e-10	1.61547959703657e-08	0	1.51895260867861e-10	1.12696483869703e-10	1.95993884990788e-11	0	7.83975539963153e-11	1.86194190741249e-10	0	1.95993884990788e-11	0	0	4.89984712476971e-12	0	6.58735447454039e-08	0	3.2828975735957e-10	9.79969424953941e-12	0	1.46995413743091e-11	0	0	0	0	0	3.08690368860492e-10	2.74391438987104e-10	1.89183097487358e-08	0	0	0	0	1.67084786954647e-09	0	8.3297401121085e-11	1.616949551174e-10	2.13143349927482e-09	1.17596330994473e-10	0	0	0	0	1.76149504135471e-08	4.40986241229274e-11	0	3.8169809101956e-09	0	0	0	0	3.91987769981577e-11	7.69275998588844e-10	0	0	0	0	0	0	0	0	0	0	0	0	0	0	2.72921484849673e-09	4.8361491121477e-09	3.47002273529066e-07	3.96887617106346e-10	9.79969424953941e-11	4.89984712476971e-12	1e-06	1.73336991885853e-07	1.73165497236486e-07	0	NA	1	outside	TRUE	10	1EP7	TRUE	NA	TRUE
1772-123-289_E02	E02	E	2	1772-123-289	1.621	NA	2	mm10	CGTACTAG-CTATTAAG	LS3176	LS3176_RNhi10723_Lane2	88	100	870	0.32	100	0	94.5	36.67	RNhi10723	NA	2.29635362008666e-12	2.4456166053923e-09	2.29635362008666e-10	1.64648554560214e-09	2.45709837349273e-10	0	0	0	0	0	0	2.52598898209533e-11	0	4.59270724017333e-12	0	0	0	0	0	0	0	0	3.21489506812133e-10	1.5844839978598e-10	1.377812172052e-11	3.0656320828157e-09	0	1.14817681004333e-11	4.59270724017333e-12	0	0	0	9.18541448034666e-12	0	5.28161332619933e-11	0	0	0	0	8.3334672872945e-09	0	1.83708289606933e-11	0	0	9.18541448034666e-12	0	0	2.29635362008666e-12	0	0	0	5.74088405021666e-11	2.29405726646658e-09	0	0	0	0	1.1711403462442e-10	0	5.05197796419066e-11	8.49650839432066e-11	4.9601238193872e-10	4.59270724017333e-11	0	0	0	0	1.46966631685547e-09	1.377812172052e-11	0	4.84530613838286e-10	0	0	0	0	2.29635362008666e-12	6.20015477423399e-11	0	0	0	0	0	0	0	1.14817681004333e-11	9.18541448034666e-12	0	0	4.133436516156e-11	0	1.83708289606933e-11	3.07711385091613e-10	2.83599672080703e-09	7.7185037878353e-08	2.24353748682467e-09	1.033359129039e-10	0	1e-06	5.26714629839278e-08	2.21644051410765e-08	0	NA	1	NA	TRUE	10	1EP7	TRUE	NA	TRUE
1772-123-289_E03	E03	E	3	1772-123-289	1.096	NA	2	mm10	AGGCAGAA-CTATTAAG	LS3176	LS3176_RNhi10723_Lane2	80	100	796	0.29	100	0	94.49	36.62	RNhi10723	NA	1.00438918071975e-11	4.45697698944387e-09	2.98805781264124e-10	2.10168436065607e-09	3.1387161897492e-10	0	0	0	0	0	0	9.29059992165764e-11	0	0	0	0	0	0	5.02194590359873e-12	0	0	0	2.31009511565541e-10	2.71185078794331e-10	1.07971836927373e-10	3.9522714261322e-09	0	0	0	0	1.00438918071975e-11	1.25548647589968e-11	7.53291885539809e-12	0	3.01316754215924e-11	0	0	0	0	1.32704920502596e-08	0	5.77523778913854e-11	0	0	2.51097295179936e-12	0	0	0	0	0	4.51975131323885e-11	4.26865401805892e-11	4.44442212468487e-09	0	0	0	0	4.54486104275685e-10	0	8.78840533129777e-11	5.27304319877866e-11	1.13244880126151e-09	1.00438918071975e-11	0	0	0	0	2.52352781655836e-09	1.50658377107962e-11	2.51097295179936e-12	6.85495615841226e-10	0	0	0	0	0	9.79279451201752e-11	0	0	0	2.7620702469793e-11	0	0	0	0	2.00877836143949e-11	0	0	0	0	0	5.27304319877866e-10	3.83425569739763e-09	8.42682522623866e-08	2.47330835752237e-09	1.38103512348965e-10	5.02194590359873e-12	1e-06	4.62496107991925e-08	3.5392163755612e-08	0	NA	1	NA	TRUE	10	1EP7	TRUE	NA	TRUE
1772-123-289_E04	E04	E	4	1772-123-289	0.072	NA	2	mm10	TCCTGAGC-CTATTAAG	LS3176	LS3176_RNhi10723_Lane2	9	100	88	0.03	100	0	84.14	32.75	RNhi10723	NA	0	1.15845237825723e-07	3.7581218446492e-09	4.1565733173349e-08	4.79952910280501e-09	0	0	0	0	0	0	1.42627515790904e-09	0	1.58475017545448e-10	0	0	1.81114305766227e-10	0	6.33900070181793e-10	0	0	0	6.54275429580494e-09	4.18826832084399e-09	2.03753593987005e-10	3.86452649928686e-08	0	2.7167145864934e-10	0	0	0	0	1.56211088723371e-09	0	4.0750718797401e-10	0	0	1.13196441103892e-10	0	1.34613207760748e-07	0	1.58475017545448e-10	0	3.16950035090897e-10	1.81114305766227e-10	0	0	0	0	0	1.72058590477915e-09	2.15073238097394e-09	9.21192637703471e-08	0	0	0	0	3.44117180955831e-09	0	2.7167145864934e-09	1.63002875189604e-09	1.26780014036359e-08	0	0	0	0	0	1.14622716261801e-07	0	0	8.19542233592176e-09	0	0	0	0	3.16950035090897e-10	5.90885422562315e-09	0	0	0	0	0	0	0	0	7.01817934844129e-10	0	0	7.69735799506463e-10	0	0	1.53041588372462e-08	8.987797423649e-09	8.48611079667655e-07	4.52785764415567e-11	4.52785764415567e-11	0	1e-06	2.3067170768151e-07	6.17848814833262e-07	1	NA	NA	NA	FALSE	10	1EP7	TRUE	NA	TRUE
1772-123-289_E05	E05	E	5	1772-123-289	0.172	NA	2	mm10	GGACTCCT-CTATTAAG	LS3176	LS3176_RNhi10723_Lane2	8	100	80	0.03	100	0	84.59	32.87	RNhi10723	NA	0	1.37595604069206e-07	5.51966535481795e-09	3.86376574837257e-08	1.70787851785847e-09	0	0	0	0	0	0	8.91067052795723e-10	0	0	0	0	0	0	7.42555877329769e-10	0	0	0	2.94547164674142e-09	2.49993812034356e-09	9.653226405287e-10	4.08405732531373e-08	0	4.7028538897552e-10	0	0	0	0	9.40570777951041e-10	0	4.95037251553179e-10	0	0	0	0	1.20343555852578e-07	0	1.16333754114997e-09	0	1.13858567857231e-09	0	0	0	4.95037251553179e-10	0	0	1.75738224301379e-09	5.44540976708497e-10	1.1366055295661e-07	0	0	0	0	8.81166307764659e-09	0	1.83163783074676e-09	2.00490086879038e-09	1.15096160986114e-08	8.16811465062746e-10	0	0	0	0	1.0160639588129e-07	4.7028538897552e-10	0	1.70292814534294e-08	0	0	0	0	7.42555877329769e-10	4.33157595109032e-09	0	0	0	0	0	0	0	0	0	3.21774213509567e-10	0	0	0	0	1.61629662632113e-08	7.94534788742853e-09	8.60523254374892e-07	1.23759312888295e-10	0	0	1e-06	2.21405410757159e-07	6.38994084304844e-07	1	NA	NA	NA	FALSE	10	1EP7	TRUE	NA	TRUE
1772-123-289_E06	E06	E	6	1772-123-289	1.626	NA	2	mm10	TAGGCATG-CTATTAAG	LS3176	LS3176_RNhi10723_Lane2	76	100	748	0.27	100	0	94.18	36.47	RNhi10723	NA	0	3.2459111946504e-09	2.16572328473379e-10	8.60941848992939e-10	4.14428529794738e-10	0	0	0	0	0	0	5.0800916555484e-11	0	5.88221139063498e-11	0	0	0	0	4.01059867543294e-11	0	0	0	1.01601833110968e-10	1.31012890064143e-10	0	1.92508736420781e-09	0	0	0	0	0	5.34746490057726e-12	1.87161271520204e-11	0	0	0	0	0	0	5.28596905422062e-09	0	5.88221139063498e-11	0	2.40635920525977e-11	2.67373245028863e-12	0	0	0	1.33686622514431e-11	0	4.81271841051953e-11	1.87161271520204e-11	3.50793697477868e-09	0	0	0	0	2.80741907280306e-10	0	4.27797192046181e-11	0	8.20835862238609e-10	9.89281006606793e-11	0	0	0	0	1.93845602645926e-09	2.94110569531749e-11	0	3.82343740391274e-10	0	0	0	0	2.67373245028863e-12	6.41695788069271e-11	0	0	0	0	0	0	0	0	8.02119735086589e-12	0	0	2.67373245028863e-11	0	5.34746490057726e-12	3.36890288736367e-10	7.40891261974979e-09	4.89346513051825e-08	2.23524032844129e-09	1.55076482116741e-10	2.1389859602309e-11	1e-06	2.6456582595606e-08	2.00663620394162e-08	0	NA	1	blown	TRUE	10	1EP7	TRUE	NA	TRUE
1772-123-289_E07	E07	E	7	1772-123-289	1.388	NA	2	mm10	CTCTCTAC-CTATTAAG	LS3176	LS3176_RNhi10723_Lane2	95	100	937	0.34	100	0	94.2	36.48	RNhi10723	NA	0	3.51914414414414e-09	9.38438438438438e-11	1.38846232596233e-09	4.07367594867595e-10	0	0	0	0	0	0	4.26562926562927e-12	0	1.91953316953317e-11	0	0	0	0	2.77265902265902e-11	0	0	0	1.53562653562654e-10	3.32719082719083e-10	0	2.16907248157248e-09	0	4.26562926562927e-12	1.49297024297024e-11	6.3984438984439e-12	0	0	1.70625170625171e-11	0	2.13281463281463e-12	0	0	8.53125853125853e-12	0	7.62054668304668e-09	0	3.62578487578488e-11	2.13281463281463e-12	0	6.3984438984439e-12	0	0	9.17110292110292e-11	0	0	1.19437619437619e-10	3.19922194922195e-11	4.08860565110565e-09	0	0	0	0	5.26805214305214e-10	0	1.06640731640732e-11	3.19922194922195e-11	1.02161820911821e-09	5.75859950859951e-11	0	0	0	0	2.19893188643189e-09	4.47891072891073e-11	0	4.50023887523888e-10	0	0	0	0	2.13281463281463e-12	7.25156975156975e-11	0	0	0	0	0	0	0	0	4.26562926562927e-12	0	0	2.77265902265902e-11	2.13281463281463e-11	3.41250341250341e-11	5.22539585039585e-10	6.41763923013923e-09	5.56408681408681e-08	2.94328419328419e-09	1.30101692601693e-10	2.13281463281463e-12	1e-06	2.7372542997543e-08	2.51928064428064e-08	0	NA	1	NA	TRUE	10	1EP7	TRUE	NA	TRUE
1772-123-289_E08	E08	E	8	1772-123-289	1.404	NA	2	mm10	CGAGGCTG-CTATTAAG	LS3176	LS3176_RNhi10723_Lane2	67	100	668	0.24	100	0	93.91	36.33	RNhi10723	NA	0	4.23270920329876e-09	1.13750318051876e-10	8.02239085207968e-10	1.67632047655396e-10	0	0	0	0	0	0	8.38160238276982e-11	0	0	0	0	0	0	5.98685884483559e-12	0	0	0	1.55658329965725e-10	6.28620178707736e-11	5.98685884483559e-12	1.27520093394998e-09	0	0	0	0	0	0	4.19080119138491e-11	0	1.79605765345068e-11	0	0	5.98685884483559e-12	0	3.67593133072905e-09	0	1.4967147112089e-11	0	5.98685884483559e-12	0	0	0	0	0	0	1.70625477077814e-10	6.58554472931914e-11	4.80445422298056e-09	0	0	0	0	4.55001272207505e-10	0	8.38160238276982e-11	0	9.96811997665125e-10	1.79605765345068e-11	0	0	0	0	2.38276982024456e-09	5.38817296035203e-11	0	6.76515049466421e-10	0	0	0	0	8.98028826725338e-12	1.2273060631913e-10	0	0	0	0	0	0	0	0	5.98685884483559e-12	0	0	8.98028826725338e-12	0	0	5.38817296035203e-10	6.16347118075824e-09	4.92987891577986e-08	3.38856210617694e-09	2.0355320072441e-10	0	1e-06	2.46449044347657e-08	2.10617694161316e-08	0	NA	1	NA	TRUE	10	1EP7	TRUE	NA	TRUE
1772-123-289_E09	E09	E	9	1772-123-289	0.718	NA	2	mm10	AAGAGGCA-CTATTAAG	LS3176	LS3176_RNhi10723_Lane2	82	100	812	0.3	100	0	94.64	36.67	RNhi10723	NA	0	8.97195433533695e-09	4.52905239424417e-10	2.93896117322149e-09	4.92288303722192e-10	0	0	0	0	0	0	6.64589210024959e-11	0	0	0	0	0	0	0	0	0	0	2.41221268823874e-10	2.06761087563321e-10	2.70758567047206e-11	5.13210556630385e-09	0	4.92288303722192e-12	9.84576607444384e-12	0	0	0	4.67673888536082e-11	0	7.38432455583288e-12	0	0	0	0	1.3021025633452e-08	0	1.32917842004992e-10	0	0	0	0	0	3.19987397419425e-11	0	0	5.9074596446663e-11	7.38432455583288e-11	8.07598962256256e-09	0	0	0	0	6.00591730541074e-10	0	8.12275701141617e-11	0	1.36610004282908e-09	8.61504531513836e-11	0	0	0	0	5.64162396065632e-09	8.12275701141617e-11	0	8.76273180625501e-10	0	0	0	0	1.72300906302767e-11	3.66754786273033e-10	0	0	0	0	0	0	0	0	1.96915321488877e-11	0	0	0	0	0	1.27256526512187e-09	4.46013203172306e-09	9.85733484958131e-08	4.44782482413e-09	2.63374242491373e-10	2.46144151861096e-12	1e-06	4.34567500110765e-08	5.04029379765966e-08	0	NA	1	NA	TRUE	10	1EP7	TRUE	NA	TRUE
1772-123-289_E10	E10	E	10	1772-123-289	0.096	NA	2	mm10	GTAGAGGA-CTATTAAG	LS3176	LS3176_RNhi10723_Lane2	12	100	118	0.04	100	0	68.33	27.27	RNhi10723	NA	0	6.43074901888127e-08	3.75604251233767e-09	1.85780936821007e-08	2.82966431422748e-09	0	0	0	0	0	3.20021559347156e-10	9.76907918007108e-10	0	1.68432399656398e-11	0	0	0	0	1.12849707769787e-09	0	0	0	2.93072375402132e-09	4.68242071044786e-09	2.52648599484597e-10	3.48655067288744e-08	0	1.68432399656398e-11	1.01059439793839e-10	1.01059439793839e-10	0	0	2.18962119553317e-10	0	0	0	0	3.36864799312796e-11	0	9.49790301662428e-08	0	8.4216199828199e-11	0	0	0	0	0	1.34745919725118e-10	0	0	4.71610719037914e-10	9.26378198110188e-10	6.40211551093968e-08	0	0	0	0	1.3137727173199e-09	0	2.18962119553317e-09	0	5.79407454818009e-09	1.85275639622038e-09	0	0	0	0	4.47693318286706e-08	6.40043118694312e-10	0	1.87465260817571e-08	0	0	0	0	1.68432399656398e-11	2.07171851577369e-09	0	0	0	0	0	1.68432399656398e-11	0	0	1.34745919725118e-10	3.70551279244075e-10	0	0	0	5.05297198969194e-10	9.66801974027724e-09	2.67807515453673e-09	8.86089168112378e-07	1.68432399656398e-11	1.68432399656398e-11	0	1e-06	5.02231729295447e-07	3.83823752337e-07	1	NA	NA	NA	FALSE	10	1EP7	TRUE	NA	TRUE
1772-123-289_E11	E11	E	11	1772-123-289	1.617	NA	2	mm10	GCTCATGA-CTATTAAG	LS3176	LS3176_RNhi10723_Lane2	97	100	959	0.35	100	0	93.55	36.34	RNhi10723	NA	2.08455366579185e-12	2.71617342652678e-09	2.12624473910769e-10	8.06722268661446e-10	3.31444032860904e-10	0	0	0	0	0	0	1.04227683289592e-11	0	1.04227683289592e-11	0	0	0	0	0	0	0	0	1.81356168923891e-10	3.96065196500451e-11	1.87609829921266e-11	1.48003310271221e-09	0	6.25366099737555e-12	1.66764293263348e-11	2.08455366579185e-12	0	0	3.54374123184614e-11	0	1.04227683289592e-11	0	0	8.3382146631674e-12	0	6.19112438740179e-09	0	1.87609829921266e-11	0	4.1691073315837e-12	0	0	0	0	0	0	4.1691073315837e-11	5.83675026421718e-11	2.69324333620307e-09	0	0	1.04227683289592e-11	0	3.02260281539818e-10	0	5.00292879790044e-11	6.25366099737555e-12	6.06605116745428e-10	4.1691073315837e-12	0	0	0	0	1.55507703468072e-09	1.04227683289592e-11	0	8.15060483324613e-10	0	2.08455366579185e-12	0	0	0	7.71284856342984e-11	0	4.1691073315837e-12	0	0	0	0	0	0	1.04227683289592e-11	0	0	1.45918756605429e-11	0	0	2.31385456902895e-10	2.00742518015755e-09	6.68245368642893e-08	1.54673882001755e-09	1.02143129623801e-10	0	1e-06	4.65793516621189e-08	1.85942186988633e-08	0	NA	1	NA	TRUE	10	1EP7	TRUE	NA	TRUE
1772-123-289_E12	E12	E	12	1772-123-289	0.088	NA	2	mm10	ATCTCAGG-CTATTAAG	LS3176	LS3176_RNhi10723_Lane2	12	100	119	0.04	100	0	56.54	23.13	RNhi10723	NA	0	4.92552499457909e-08	1.20094073691058e-09	1.18426100445349e-08	1.56789485096659e-09	0	0	3.50274381598919e-10	0	0	0	8.33986622854569e-10	0	2.50195986856371e-10	0	0	0	0	3.83633846513102e-10	0	0	0	3.8696979300452e-09	2.06828682467933e-09	0	1.30435507814455e-08	0	6.67189298283655e-11	5.00391973712742e-11	0	0	0	4.33673043884376e-10	0	3.00235184227645e-10	0	0	2.16836521942188e-10	0	5.87960569112471e-08	0	5.00391973712742e-11	0	2.16836521942188e-10	0	0	0	0	0	0	1.11754207462512e-09	6.67189298283655e-11	3.81298683969109e-08	0	0	0	0	3.50274381598919e-09	0	1.83477057028005e-10	5.67110903541107e-10	5.02059946958451e-09	1.1675812719964e-10	0	0	0	0	3.93474888662786e-08	0	0	8.1397094390606e-09	0	1.66797324570914e-11	0	0	1.33437859656731e-10	8.33986622854569e-10	0	0	0	0	0	0	3.66954114056011e-10	0	8.3398662285457e-11	0	0	2.00156789485097e-10	0	2.66875719313462e-10	7.97291211448968e-09	1.45113672376695e-09	5.61606591830267e-07	5.00391973712742e-11	5.00391973712742e-11	0	1e-06	3.1064333728087e-07	2.50863176154654e-07	1	NA	NA	NA	FALSE	10	1EP7	TRUE	NA	TRUE
1772-123-289_F01	F01	F	1	1772-123-289	1.812	NA	2	mm10	TAAGGCGA-AAGGCTAT	LS3176	LS3176_RNhi10723_Lane2	112	100	1106198	0.4	100	0	94.41	36.68	RNhi10723	NA	0	1.56391532076536e-09	2.60351221029147e-10	1.02332493821178e-09	1.57295529371776e-10	0	0	0	0	0	0	3.43518972191235e-11	0	0	0	0	0	0	3.61598918096037e-12	0	0	0	1.33791599695534e-10	5.24318431239254e-11	1.08479675428811e-11	2.1714015031667e-09	0	1.62719513143217e-11	0	0	0	0	1.44639567238415e-11	0	7.23197836192074e-12	0	0	0	0	5.48907157669784e-09	0	1.44639567238415e-11	0	1.08479675428811e-11	1.80799459048019e-12	0	0	0	0	0	2.8927913447683e-11	1.30175610514573e-10	1.75013876358482e-09	0	0	0	0	1.33791599695534e-10	0	2.71199188572028e-11	1.26559621333613e-11	7.17773852420634e-10	5.24318431239254e-11	0	0	0	0	1.1950844243074e-09	0	0	4.55614636801007e-10	0	0	0	0	7.23197836192074e-12	4.8815853942965e-11	0	0	0	0	0	0	0	0	1.80799459048019e-12	0	0	0	0	0	1.69951491505137e-10	2.16959350857622e-09	7.07251323904039e-08	1.53860339649864e-09	8.85917349335291e-11	0	1e-06	5.34009282244228e-08	1.5697009034549e-08	0	NA	1	NA	TRUE	10	1EP7	TRUE	366	FALSE
1772-123-289_F02	F02	F	2	1772-123-289	1.145	NA	2	mm10	CGTACTAG-AAGGCTAT	LS3176	LS3176_RNhi10723_Lane2	91	100	901	0.33	100	0	93.95	36.47	RNhi10723	NA	0	3.13264719781158e-09	4.01564548727972e-10	1.35999485287429e-09	2.26296044034548e-10	0	0	0	0	0	0	3.99345960060967e-11	0	0	0	0	2.21858866700537e-12	0	1.10929433350269e-11	0	0	0	4.1709466939701e-10	1.13148022017274e-10	8.87435466802148e-12	3.06830812646843e-09	0	8.87435466802148e-12	1.55301206690376e-11	4.43717733401074e-12	0	6.65576600101611e-12	2.21858866700537e-11	0	8.87435466802148e-12	0	0	0	0	9.89934263217797e-09	0	5.76833053421396e-11	0	0	0	0	0	2.44044753370591e-11	0	0	7.98691920121934e-11	0	3.08161965847046e-09	0	0	0	0	2.86197938043693e-10	0	5.10275393411235e-11	4.21531846731021e-11	9.31807240142256e-10	2.44044753370591e-11	0	0	0	0	2.05219451697997e-09	6.65576600101611e-12	0	6.78888132103644e-10	0	0	0	0	2.21858866700537e-12	1.4864544068936e-10	0	1.55301206690376e-11	0	0	0	0	0	0	6.65576600101611e-12	0	0	0	0	0	4.88089506741182e-10	2.35170398702569e-09	1.0100124906542e-07	1.75490363560125e-09	1.44208263355349e-10	0	1e-06	7.23770180837162e-08	2.67251190827467e-08	0	NA	1	NA	TRUE	10	1EP7	TRUE	NA	TRUE
1772-123-289_F03	F03	F	3	1772-123-289	1.604	NA	2	mm10	AGGCAGAA-AAGGCTAT	LS3176	LS3176_RNhi10723_Lane2	108	100	1071976	0.39	100	0	94.45	36.69	RNhi10723	NA	0	1.91608767360463e-09	2.98514145839086e-10	9.92559534914961e-10	1.58585639977014e-10	0	0	0	0	0	0	2.98514145839086e-11	0	0	0	0	0	0	0	0	0	0	9.88828108091972e-11	6.71656828137943e-11	2.42542743494257e-11	2.31348463025292e-09	0	3.73142682298857e-12	0	0	0	0	1.67914207034486e-11	0	9.32856705747144e-12	0	0	3.73142682298857e-12	0	6.57104263528288e-09	0	7.46285364597715e-12	0	0	7.46285364597715e-12	0	0	1.86571341149429e-12	0	0	4.29114084643686e-11	9.51513839862087e-11	2.10265901475406e-09	0	0	0	0	4.10456950528743e-11	0	4.85085486988515e-11	2.42542743494257e-11	3.67545542064375e-10	5.223997552184e-11	0	0	0	0	1.18845944312186e-09	2.42542743494257e-11	0	6.34342559908058e-10	0	0	0	0	0	7.27628230482772e-11	0	0	0	0	0	0	0	0	9.32856705747144e-12	0	0	0	0	2.611998776092e-11	2.51871310551729e-10	2.287364642492e-09	6.4322335574677e-08	1.97392478936096e-09	7.64942498712658e-11	0	1e-06	4.47696590222169e-08	1.75022575132279e-08	0	NA	1	NA	TRUE	10	1EP7	TRUE	521	FALSE
1772-123-289_F04	F04	F	4	1772-123-289	0.068	NA	2	mm10	TCCTGAGC-AAGGCTAT	LS3176	LS3176_RNhi10723_Lane2	10	100	96	0.04	100	0	82.31	32.18	RNhi10723	NA	0	9.22984530638448e-08	3.02346290045352e-09	4.15208432562281e-08	2.25724285033859e-09	0	0	0	0	0	0	3.52047050052807e-09	0	0	0	0	0	0	4.14173000062126e-11	0	0	0	3.37550995050633e-09	1.92590445028889e-09	2.00873905030131e-09	4.57454078568618e-08	0	4.14173000062126e-11	3.52047050052807e-10	2.07086500031063e-11	0	0	7.45511400111827e-10	0	0	0	0	6.41968150096295e-10	0	1.65876286524881e-07	0	7.45511400111827e-10	2.07086500031063e-11	0	2.89921100043488e-10	0	0	0	0	0	2.58858125038829e-09	1.24251900018638e-09	8.08051523121208e-08	0	0	0	0	3.54117915053118e-09	0	2.91991965043799e-09	1.47031415022055e-09	1.30050322019508e-08	3.49976185052496e-09	0	0	0	0	7.35778334610367e-08	0	0	1.58628259023794e-08	0	0	0	0	0	1.6566920002485e-09	0	0	0	0	0	0	0	0	8.28346000124252e-10	0	0	0	0	0	1.05614115015842e-08	5.94338255089151e-09	8.58311416678747e-07	2.07086500031063e-11	2.07086500031063e-11	0	1e-06	2.82258899542339e-07	5.76011099836402e-07	1	NA	NA	NA	FALSE	10	1EP7	TRUE	NA	TRUE
1772-123-289_F05	F05	F	5	1772-123-289	1.22	NA	2	mm10	GGACTCCT-AAGGCTAT	LS3176	LS3176_RNhi10723_Lane2	116	100	1153290	0.42	100	0	94.66	36.73	RNhi10723	NA	0	3.58626191157471e-09	2.72264564853593e-10	1.66133409636778e-09	3.06947948911375e-10	0	0	0	0	0	0	6.9366768115565e-11	0	2.25441996375586e-11	8.67084601444563e-12	0	0	0	1.3873353623113e-11	0	0	0	2.5839121123048e-10	1.1965767499935e-10	0	3.29838982389512e-09	0	5.20250760866738e-12	1.56075228260021e-11	0	0	0	1.90758612317804e-11	0	1.73416920288913e-12	0	0	1.21391844202239e-11	0	7.48120594126369e-09	0	1.04050152173348e-11	0	0	1.21391844202239e-11	0	0	2.7746707246226e-11	0	0	6.9366768115565e-11	1.02315982970458e-10	3.69898290976251e-09	0	0	0	0	3.50302178983603e-10	0	6.24300913040085e-11	0	5.77478344562079e-10	1.85556104709136e-10	0	0	0	4.33542300722281e-11	1.82434600143936e-09	2.60125380433369e-11	0	4.94238222823401e-10	0	0	0	0	0	3.12150456520043e-11	0	1.73416920288913e-12	0	0	0	0	0	0	5.20250760866738e-12	0	0	0	0	6.9366768115565e-12	3.46833840577825e-10	2.94461930650574e-09	6.64048071170304e-08	2.08620555107562e-09	1.31796859419574e-10	1.21391844202239e-11	1e-06	3.91454014168162e-08	2.50292641052988e-08	0	NA	1	NA	TRUE	10	1EP7	TRUE	507	FALSE
1772-123-289_F06	F06	F	6	1772-123-289	0.07	NA	2	mm10	TAGGCATG-AAGGCTAT	LS3176	LS3176_RNhi10723_Lane2	11	100	108	0.04	100	0	79.38	31.14	RNhi10723	NA	0	8.55397148676171e-08	5.27680059248287e-09	2.73838178115164e-08	1.87002406961674e-09	0	0	0	0	0	0	1.35160155526754e-09	0	0	0	0	0	0	0	0	0	0	4.57322718015182e-09	1.98111460840585e-09	0	2.87724495463803e-08	0	4.62877244954638e-10	3.7030179596371e-11	0	0	0	5.18422514349195e-10	0	0	0	0	0	0	1.42880947972598e-07	0	2.14775041658952e-09	5.55452693945566e-11	0	5.18422514349195e-10	0	0	0	0	0	4.07331975560081e-10	1.38863173486391e-09	8.88539159414923e-08	0	0	0	0	3.29568598407702e-09	0	1.11090538789113e-09	1.42566191446029e-09	8.94278837252361e-09	5.55452693945566e-10	0	0	0	3.7030179596371e-11	8.48361414552861e-08	0	0	1.72005184225143e-08	0	0	0	0	0	3.94371412701352e-09	0	0	0	0	0	0	0	0	2.22181077578226e-10	0	0	0	0	0	1.2775411960748e-08	3.44380670246251e-09	8.66043325310128e-07	1.48120718385484e-10	3.7030179596371e-11	0	1e-06	3.37493056841326e-07	5.2836511757082e-07	1	NA	NA	NA	FALSE	10	1EP7	TRUE	NA	TRUE
1772-123-289_F07	F07	F	7	1772-123-289	0.917	NA	2	mm10	CTCTCTAC-AAGGCTAT	LS3176	LS3176_RNhi10723_Lane2	104	100	1028478	0.38	100	0	94.44	36.61	RNhi10723	NA	0	5.74829991502006e-09	2.48911498349989e-10	2.197421821371e-09	2.10019076732803e-10	0	0	0	0	0	5.83386324257787e-12	5.05601481023415e-11	0	0	0	0	0	0	1.75015897277336e-11	0	0	0	2.1779756105624e-10	4.6476443832537e-10	5.44493902640601e-11	4.84599573350135e-09	0	0	7.77848432343716e-12	0	0	0	1.55569686468743e-11	0	5.83386324257787e-12	0	0	3.88924216171858e-12	0	1.21577709975323e-08	0	3.30585583746079e-11	0	0	0	0	0	4.08370426980451e-11	0	0	1.10843401608979e-10	3.88924216171858e-12	5.04045784158728e-09	0	0	0	0	2.56689982673426e-10	0	1.78905139439055e-10	7.77848432343716e-12	1.08704318420034e-09	1.10843401608979e-10	0	0	0	0	3.32724666935024e-09	4.86155270214822e-11	0	8.98414939356992e-10	0	0	0	0	0	2.78080814562878e-10	0	0	0	0	0	0	0	0	3.88924216171858e-12	0	0	4.27816637789044e-11	0	0	5.87275566419505e-10	4.84016187025877e-09	8.1316275117212e-08	2.58245679538114e-09	1.49735823226165e-10	1.75015897277336e-11	1e-06	4.0257545615949e-08	3.8309035292928e-08	0	NA	1	NA	TRUE	10	1EP7	TRUE	500	FALSE
1772-123-289_F08	F08	F	8	1772-123-289	1.387	NA	2	mm10	CGAGGCTG-AAGGCTAT	LS3176	LS3176_RNhi10723_Lane2	89	100	876	0.32	100	0	94.53	36.68	RNhi10723	NA	0	3.08204021480748e-09	1.9391074630543e-10	1.26156050243415e-09	3.21663708577243e-10	0	0	0	0	0	0	2.73756347725313e-11	0	2.28130289771094e-12	1.82504231816875e-11	0	0	0	8.44082072153048e-11	0	0	0	1.14065144885547e-10	1.23190356476391e-10	1.09502539090125e-10	2.77634562651421e-09	0	6.84390869313282e-12	2.28130289771094e-11	0	0	0	1.59691202839766e-11	0	1.14065144885547e-11	0	0	5.24699666473516e-11	0	6.88497214529162e-09	0	3.19382405679532e-11	0	0	0	0	0	0	0	0	5.47512695450626e-11	1.07221236192414e-10	2.98850679600133e-09	0	0	0	0	3.03413285395555e-10	0	5.24699666473516e-11	2.28130289771094e-12	7.80205591017142e-10	6.61577840336173e-11	0	0	0	0	1.74519671674887e-09	2.28130289771094e-11	0	5.15574454882673e-10	0	0	0	0	9.12521159084376e-12	1.32315568067235e-10	0	0	1.14065144885547e-11	0	0	0	0	0	0	4.56260579542188e-12	0	2.28130289771094e-12	0	0	5.70325724427735e-10	3.86452710872233e-09	6.25966702102905e-08	4.01509309997126e-09	1.73379020226031e-10	0	1e-06	3.58985823983794e-08	2.25096156917139e-08	0	NA	1	blown	TRUE	10	1EP7	TRUE	NA	TRUE
1772-123-289_F09	F09	F	9	1772-123-289	1.054	NA	2	mm10	AAGAGGCA-AAGGCTAT	LS3176	LS3176_RNhi10723_Lane2	118	100	1167106	0.43	100	0	94.36	36.61	RNhi10723	NA	0	3.93965929401443e-09	2.31341454846432e-10	1.68279487895701e-09	4.06132776285959e-10	0	0	0	0	0	0	6.85456162507947e-11	0	6.85456162507947e-12	0	0	0	0	0	0	0	0	2.70755184190639e-10	1.93641365908495e-10	6.85456162507947e-12	3.79399985948149e-09	0	1.02818424376192e-11	2.39909656877781e-11	1.71364040626987e-12	0	0	6.85456162507947e-12	0	5.1409212188096e-12	0	0	0	0	1.01070511161797e-08	0	4.79819313755563e-11	0	0	0	0	0	3.42728081253973e-12	0	0	4.79819313755563e-11	1.19954828438891e-10	3.64834042494855e-09	0	0	0	0	3.15309834753656e-10	0	1.42232153720399e-10	3.25591677191275e-11	9.33934021417078e-10	6.5118335438255e-11	0	0	0	0	2.47449674665369e-09	3.9413729344207e-11	0	1.29379850673375e-09	0	0	0	0	0	1.01104783969922e-10	0	0	0	0	0	0	0	1.37091232501589e-11	1.71364040626987e-11	1.19954828438891e-11	0	0	0	0	4.91814796599452e-10	2.40766477080916e-09	8.5152505427956e-08	2.72297460556282e-09	1.57654917376828e-10	0	1e-06	5.17159538208183e-08	3.0555922084198e-08	0	NA	1	NA	TRUE	10	1EP7	TRUE	474	FALSE
1772-123-289_F10	F10	F	10	1772-123-289	0.064	NA	2	mm10	GTAGAGGA-AAGGCTAT	LS3176	LS3176_RNhi10723_Lane2	11	100	105	0.04	100	0	52.72	21.78	RNhi10723	NA	0	2.56720252375465e-08	1.246765022574e-09	7.72616506413284e-09	1.56790146778246e-09	0	0	0	0	0	1.88903791299091e-11	2.83355686948637e-10	0	2.45574928688819e-10	0	0	0	0	0	0	0	0	1.77569563821146e-09	2.45574928688819e-10	0	8.93514932844702e-09	0	5.66711373897274e-11	5.66711373897274e-11	0	0	0	6.6116326954682e-10	0	3.77807582598183e-11	0	0	3.77807582598183e-11	0	4.20499839431777e-08	0	1.32232653909364e-10	0	5.66711373897274e-11	3.77807582598183e-11	0	0	0	0	0	1.88903791299091e-10	8.31176681716002e-10	2.39341103575949e-08	0	0	0	0	1.05786123127491e-09	0	7.55615165196365e-11	2.2668454955891e-10	4.70370440334738e-09	5.66711373897274e-11	0	0	0	0	3.19247407295464e-08	2.83355686948637e-10	0	5.51599070593347e-09	0	0	0	0	0	1.11453236866464e-09	0	0	0	0	0	0	0	0	2.64465307818728e-10	0	0	1.51123033039273e-10	0	0	4.1369930294501e-09	1.64346298430209e-09	9.02563424447929e-07	3.77807582598183e-11	0	0	1e-06	7.37215935923834e-07	1.65309707765835e-07	1	NA	NA	NA	FALSE	10	1EP7	TRUE	NA	TRUE
1772-123-289_F11	F11	F	11	1772-123-289	0.082	NA	2	mm10	GCTCATGA-AAGGCTAT	LS3176	LS3176_RNhi10723_Lane2	11	100	104	0.04	100	0	58.13	23.7	RNhi10723	NA	0	4.09089161444116e-08	3.44111653658349e-09	1.17459340997347e-08	4.65223576454304e-09	0	0	0	0	0	0	9.41981621746319e-10	0	0	0	0	0	0	4.80602868237918e-10	0	0	0	6.63231958168326e-09	4.99826982967434e-10	2.88361720942751e-10	1.58406705371218e-08	0	1.53792917836134e-10	1.92241147295167e-10	0	0	0	3.46034065131301e-10	0	3.84482294590334e-11	0	0	7.68964589180668e-11	0	6.32665615748395e-08	0	2.11465262024684e-10	0	1.53792917836134e-10	0	0	0	1.7301703256565e-10	0	0	7.68964589180668e-11	1.34568803106617e-10	3.58145257410896e-08	0	0	0	0	2.49913491483717e-09	0	6.92068130262601e-10	1.53792917836134e-10	3.80637471644431e-09	1.92241147295167e-10	0	0	0	0	4.61186512361106e-08	2.11465262024684e-10	0	1.05155907570456e-08	0	0	0	0	1.92241147295167e-11	1.88396324349264e-09	0	0	0	0	0	3.84482294590334e-10	0	0	0	0	0	0	0	1.92241147295167e-11	4.44077050251836e-09	1.44180860471375e-09	6.03175823753316e-07	1.7301703256565e-10	0	0	1e-06	3.45995616901842e-07	2.57007189818909e-07	1	NA	1	NA	FALSE	10	1EP7	TRUE	NA	TRUE
1772-123-289_F12	F12	F	12	1772-123-289	0.101	NA	2	mm10	ATCTCAGG-AAGGCTAT	LS3176	LS3176_RNhi10723_Lane2	15	100	149	0.05	100	0	47.44	19.96	RNhi10723	NA	0	1.95683491623093e-08	4.66865862768114e-10	3.40145128588198e-09	7.87002454380536e-10	0	0	0	0	0	1.33390246505176e-10	1.73407320456728e-10	0	0	8.00341479031053e-11	0	0	0	0	0	0	0	3.73492690214492e-10	2.53441468359834e-10	0	4.40187813467079e-09	0	2.66780493010351e-11	9.33731725536229e-11	0	0	0	3.86831714865009e-10	0	1.33390246505176e-11	0	0	1.33390246505176e-11	0	1.94216198911536e-08	0	1.33390246505176e-10	4.00170739515527e-11	6.66951232525878e-11	0	0	0	0	0	0	2.53441468359834e-10	2.80119517660869e-10	1.16716465692029e-08	0	0	0	0	1.66737808131469e-09	0	3.06797566961904e-10	4.00170739515527e-10	3.97502934585423e-09	5.33560986020702e-11	0	0	0	0	1.87279906093266e-08	2.53441468359834e-10	0	2.12090491943229e-09	0	1.33390246505176e-11	0	0	0	8.67036602283641e-10	0	1.0671219720414e-10	0	0	0	0	0	0	0	0	0	9.33731725536229e-11	0	0	4.05506349375734e-09	1.13381709529399e-09	4.80138192295379e-07	1.60068295806211e-10	4.00170739515527e-11	0	1e-06	3.85257709956248e-07	9.46803969693736e-08	0	NA	1	NA	TRUE	10	1EP7	TRUE	NA	TRUE
1772-123-289_G01	G01	G	1	1772-123-289	1.796	NA	2	mm10	TAAGGCGA-GAGCCTTA	LS3176	LS3176_RNhi10723_Lane2	84	100	832	0.3	100	0	93.88	36.44	RNhi10723	NA	0	2.64166181921322e-09	1.94699369750929e-10	3.53343300659093e-10	3.07673078124925e-10	0	0	0	0	0	2.40369592285098e-11	2.16332633056588e-11	0	7.21108776855293e-11	0	0	0	0	6.97071817626783e-11	0	0	0	1.17781100219698e-10	7.69182695312312e-11	1.44221755371059e-11	7.61971607543759e-10	0	2.40369592285098e-12	0	0	0	0	9.6147836914039e-12	0	0	0	0	0	0	3.55266257397374e-09	0	2.40369592285098e-11	0	9.6147836914039e-12	0	0	0	2.16332633056588e-11	0	0	2.64406551513607e-11	5.76887021484234e-11	2.81232422973564e-09	0	0	0	0	2.49984375976501e-10	0	6.97071817626783e-11	2.88443510742117e-11	9.25422930297626e-10	2.16332633056588e-11	0	0	0	0	1.31241797387663e-09	1.20184796142549e-11	0	5.60061150024277e-10	0	0	0	0	0	9.6147836914039e-11	0	0	0	0	0	0	0	0	4.80739184570195e-12	0	0	1.20184796142549e-11	0	0	2.64406551513607e-10	2.07679327734324e-09	8.00238446635547e-08	2.47340310461365e-09	1.44221755371059e-10	4.80739184570195e-12	1e-06	6.26715637964935e-08	1.47298486152308e-08	0	NA	1	outside	TRUE	10	1EP7	TRUE	NA	TRUE
1772-123-289_G02	G02	G	2	1772-123-289	0.504	NA	2	mm10	CGTACTAG-GAGCCTTA	LS3176	LS3176_RNhi10723_Lane2	67	100	664	0.24	100	0	92.53	35.96	RNhi10723	NA	0	7.77624633607588e-09	6.95167532365917e-10	4.29438990773231e-09	6.71092466309954e-10	0	0	0	0	0	1.50469162849766e-11	2.70844493129578e-11	0	1.80562995419719e-11	0	0	0	0	6.01876651399062e-12	0	0	0	8.00495946360753e-10	5.92848501628076e-10	8.12533479388734e-11	7.29474501495663e-09	0	1.05328413994836e-10	5.71782818829109e-11	1.80562995419719e-11	0	0	6.62064316538968e-11	0	0	0	0	3.00938325699531e-12	0	2.10566546491962e-08	0	4.21313655979344e-11	3.00938325699531e-12	2.70844493129578e-11	4.8150132111925e-11	0	0	0	0	0	1.23384713536808e-10	5.71782818829109e-11	7.43919541129241e-09	0	0	0	0	5.95857884885072e-10	0	6.31970483969015e-11	7.22251981678875e-11	1.82368625373916e-09	0	0	0	0	0	6.00371959770565e-09	9.02814977098593e-12	0	1.52274792803963e-09	0	0	0	0	2.70844493129578e-11	3.52097841068451e-10	1.50469162849766e-11	0	0	0	0	0	0	0	6.01876651399062e-12	0	1.80562995419719e-11	0	0	0	1.14958440417221e-09	4.12887382859757e-09	1.74098840183693e-07	1.78456427139822e-09	1.56487929363756e-10	3.00938325699531e-12	1e-06	1.09177415180533e-07	6.29773634191409e-08	2	NA	1	ruptured	FALSE	10	1EP7	TRUE	NA	TRUE
1772-123-289_G03	G03	G	3	1772-123-289	1.333	NA	2	mm10	AGGCAGAA-GAGCCTTA	LS3176	LS3176_RNhi10723_Lane2	83	100	823	0.3	100	0	94.05	36.51	RNhi10723	NA	9.71192016801622e-12	3.08110667330315e-09	2.93785585082491e-10	8.01233413861338e-10	5.85143190122977e-10	0	0	0	0	0	0	5.58435409660933e-11	0	2.42798004200405e-12	0	0	0	0	1.21399002100203e-11	2.42798004200405e-12	0	0	3.30205285712551e-10	8.01233413861338e-11	2.67077804620446e-11	1.88411251259515e-09	0	1.45678802520243e-11	7.28394012601216e-12	0	0	0	9.71192016801622e-12	0	1.94238403360324e-11	0	0	1.21399002100203e-11	0	6.1063698056402e-09	0	0	0	1.69958602940284e-11	7.28394012601216e-12	0	0	7.28394012601216e-12	0	0	6.55554611341095e-11	9.95471817221662e-11	2.35514064074393e-09	0	0	5.82715210080973e-11	0	2.86501644956478e-10	0	3.15637405460527e-11	7.28394012601216e-12	5.77859249996965e-10	2.42798004200405e-12	0	0	0	0	2.08806283612349e-09	4.3703640756073e-11	0	7.45389872895245e-10	0	0	0	0	0	1.06831121848178e-10	0	0	0	0	0	0	0	0	4.12756607140689e-11	9.71192016801622e-12	0	3.88476806720649e-11	0	0	3.32633265754555e-10	1.93267211343523e-09	7.82392288735387e-08	1.91082029305719e-09	1.35966882352227e-10	2.42798004200405e-12	1e-06	5.59333762276474e-08	2.02469255702718e-08	0	NA	1	NA	TRUE	10	1EP7	TRUE	NA	TRUE
1772-123-289_G04	G04	G	4	1772-123-289	0.068	NA	2	mm10	TCCTGAGC-GAGCCTTA	LS3176	LS3176_RNhi10723_Lane2	9	100	85	0.03	100	0	84.07	32.74	RNhi10723	NA	0	1.12116407051581e-07	4.96688741721854e-09	3.40919690327395e-08	3.91754500513012e-09	0	0	0	0	0	6.9956160805895e-11	7.22880328327581e-10	0	1.42244193638653e-09	0	0	0	0	3.96418244566738e-10	0	0	0	4.08077604701054e-09	2.54174050928085e-09	2.09868482417685e-09	3.88256692472717e-08	0	4.66374405372633e-11	0	0	0	0	3.03143363492212e-10	0	0	0	0	9.32748810745266e-10	0	1.33033299132544e-07	0	2.56505922954948e-10	0	0	3.03143363492212e-10	0	0	2.09868482417685e-10	0	0	3.82427012405559e-09	3.54444548083201e-09	1.01599664210428e-07	0	0	0	0	2.91484003357896e-09	0	2.42514690793769e-09	1.63231041880422e-09	1.60899169853558e-08	5.36330566178528e-10	0	0	0	2.09868482417685e-10	1.09178248297733e-07	1.25921089450611e-09	0	1.97975935080683e-08	0	0	0	0	0	9.7938625128253e-10	0	0	0	0	0	0	0	3.03143363492212e-10	0	0	0	0	0	0	1.78155022852346e-08	5.0834810185617e-09	8.58945061095047e-07	3.03143363492212e-10	4.66374405372633e-11	0	1e-06	2.36148680160433e-07	6.22446600130585e-07	3	NA	NA	NA	TRUE	10	1EP7	TRUE	NA	TRUE
1772-123-289_G05	G05	G	5	1772-123-289	0.063	NA	2	mm10	GGACTCCT-GAGCCTTA	LS3176	LS3176_RNhi10723_Lane2	11	100	108	0.04	100	0	84.36	32.93	RNhi10723	NA	0	8.55328731219314e-08	4.98357266787257e-09	4.26003174720366e-08	3.67307763298756e-09	0	0	0	0	0	0	1.05208756321754e-09	0	5.35272619882609e-10	0	0	0	0	8.49053121193104e-10	0	0	0	4.07914651703644e-09	3.65461995643988e-09	1.53198715345712e-09	4.29694710029901e-08	0	0	5.53730296430285e-11	0	0	0	1.36586806452804e-09	0	3.50695854405847e-10	0	0	4.61441913691904e-10	0	1.81715825611872e-07	0	5.53730296430285e-11	0	5.72187972977962e-10	0	0	0	8.30595444645428e-10	0	0	9.96714533574514e-10	5.20506478644468e-09	6.9936136439145e-08	0	0	1.18129129905128e-09	0	2.15954815607811e-09	0	2.25183653881649e-09	1.86422533131529e-09	1.29019159068256e-08	1.38432574107571e-09	0	0	0	0	8.43515818228801e-08	2.76865148215143e-10	0	2.64867658459153e-08	0	0	0	0	1.66119088929086e-10	2.49178633393628e-09	0	0	0	0	0	0	0	0	9.22883827383809e-10	0	0	8.12137768097752e-10	0	0	1.71656391893388e-08	4.50367307763299e-09	8.63745431725054e-07	3.69153530953524e-11	9.22883827383809e-11	0	1e-06	2.56192550481745e-07	6.07423677507475e-07	1	NA	NA	NA	FALSE	10	1EP7	TRUE	NA	TRUE
1772-123-289_G06	G06	G	6	1772-123-289	1.82	NA	2	mm10	TAGGCATG-GAGCCTTA	LS3176	LS3176_RNhi10723_Lane2	70	100	693	0.25	100	0	94.13	36.52	RNhi10723	NA	0	1.96819716602695e-09	2.33759487460679e-10	7.41681336757958e-10	1.6738333670024e-10	0	0	0	0	0	1.154367839312e-11	2.02014371879599e-11	0	2.88591959827999e-12	0	0	0	3.17451155810799e-11	0	0	0	0	1.6161149750368e-10	8.08057487518398e-11	2.88591959827999e-11	2.04900291477879e-09	0	1.44295979914e-11	0	0	0	0	5.77183919655998e-12	0	3.17451155810799e-11	0	0	0	0	5.01572826181063e-09	0	5.77183919655998e-12	0	1.154367839312e-11	0	0	0	1.154367839312e-11	0	0	2.02014371879599e-11	1.0966494473464e-10	2.29142016103431e-09	0	0	0	0	2.25101728665839e-10	0	1.2120862312776e-10	4.04028743759199e-11	5.54096562869758e-10	1.154367839312e-11	0	0	0	0	1.31020749761912e-09	5.77183919655998e-12	0	4.47317537733399e-10	0	0	0	0	0	8.08057487518398e-11	0	0	0	0	0	0	0	0	8.65775879483998e-12	0	0	3.75169547776399e-11	0	0	2.88591959827999e-10	2.99847046261291e-09	5.69218781564746e-08	1.49779227150732e-09	6.63761507604398e-11	2.88591959827999e-12	1e-06	3.9208103662232e-08	1.61467201523766e-08	0	NA	1	NA	TRUE	10	1EP7	TRUE	NA	TRUE
1772-123-289_G07	G07	G	7	1772-123-289	1.225	NA	2	mm10	CTCTCTAC-GAGCCTTA	LS3176	LS3176_RNhi10723_Lane2	89	100	881	0.32	100	0	93.97	36.42	RNhi10723	NA	0	4.53292899394853e-09	1.43001765958316e-10	1.10088661094894e-09	2.51955492402747e-10	0	0	2.26986930092565e-12	0	0	6.80960790277696e-12	5.44768632222157e-11	0	0	0	0	0	0	2.04288237083309e-11	0	0	0	2.83733662615707e-10	2.2471706079164e-10	8.39851641342492e-11	2.20404309119881e-09	0	2.26986930092565e-11	6.80960790277696e-12	0	0	0	2.04288237083309e-11	0	4.53973860185131e-12	0	0	3.40480395138848e-11	0	6.67341574472142e-09	0	8.39851641342492e-11	0	0	9.07947720370261e-12	0	0	0	0	0	1.33922288754614e-10	4.76672553194387e-11	4.12208265048099e-09	0	0	0	0	6.31023665657331e-10	0	1.43001765958316e-10	4.53973860185131e-11	1.36646131915724e-09	6.80960790277696e-12	0	0	0	0	2.21312256840251e-09	1.81589544074052e-11	0	3.99496996962915e-10	0	0	0	0	0	9.53345106388774e-11	0	0	0	0	0	0	0	0	0	0	0	2.04288237083309e-11	0	0	5.7427693313419e-10	3.03708512463852e-09	7.07813344107646e-08	3.85650794227268e-09	2.17907452888863e-10	2.26986930092565e-12	1e-06	4.112322212487e-08	2.55814270214321e-08	0	NA	1	NA	TRUE	10	1EP7	TRUE	NA	TRUE
1772-123-289_G08	G08	G	8	1772-123-289	0.153	NA	2	mm10	CGAGGCTG-GAGCCTTA	LS3176	LS3176_RNhi10723_Lane2	17	100	164	0.06	100	0	87.99	34.22	RNhi10723	NA	0	8.29850237013027e-08	4.08222950659859e-09	1.19298587670448e-08	1.01141805685875e-09	0	0	0	0	0	0	2.19343674981417e-10	0	0	0	0	0	0	1.35261932905207e-09	0	0	0	2.85146777475842e-09	2.07157915260227e-09	0	1.22466885197958e-08	0	1.21857597211898e-10	0	0	0	1.58414876375468e-10	8.04260141598528e-10	0	3.65572791635695e-11	0	0	1.70600636096657e-10	0	6.31466068752056e-08	0	7.31145583271389e-11	0	3.65572791635695e-11	5.11801908289972e-10	0	0	0	0	0	1.25513325128255e-09	4.99616148568783e-10	6.67170344735143e-08	0	0	0	0	5.36173427732352e-09	0	5.60544947174732e-10	8.04260141598528e-10	8.90779035618976e-09	7.92074381877338e-10	0	0	0	0	5.75167858840159e-08	1.09671837490708e-10	0	9.37084922559497e-09	0	0	0	0	0	5.97102226338301e-10	0	7.31145583271389e-11	0	0	0	0	0	0	1.21857597211898e-11	0	0	1.21857597211898e-11	0	0	1.17836296503906e-08	4.94741844680307e-09	5.50759782118616e-07	1.02360381657994e-09	7.55517102713769e-10	0	1e-06	2.00796948685766e-07	3.48183712513557e-07	3	NA	1	ruptured	TRUE	10	1EP7	TRUE	NA	TRUE
1772-123-289_G09	G09	G	9	1772-123-289	1.854	NA	2	mm10	AAGAGGCA-GAGCCTTA	LS3176	LS3176_RNhi10723_Lane2	73	100	719	0.26	100	0	94.17	36.56	RNhi10723	NA	0	2.17266882636987e-09	2.5838644610281e-10	8.83514944738641e-10	2.36159655040203e-10	0	0	0	0	0	0	1.11133955313037e-11	0	0	0	0	0	0	3.88968843595628e-11	0	0	0	1.2224735084434e-10	1.44474141906948e-10	3.88968843595628e-11	1.47808160566339e-09	0	8.33504664847774e-12	2.77834888282591e-12	0	0	0	2.50051399454332e-11	0	2.77834888282591e-12	0	0	1.11133955313037e-11	0	4.58705400554558e-09	0	2.22267910626073e-11	0	0	8.33504664847774e-12	0	0	0	0	0	6.66803731878219e-11	1.27804048609992e-10	1.87260714702467e-09	0	0	0	0	1.94484421797814e-10	0	4.72319310080405e-11	1.38917444141296e-11	5.9178831204192e-10	9.7242210898907e-11	0	0	0	0	1.10022615759906e-09	5.55669776565183e-12	0	6.86252174058001e-10	0	0	0	0	5.55669776565183e-12	1.02798908664559e-10	8.33504664847774e-12	0	0	0	0	8.33504664847774e-12	0	0	1.38917444141296e-11	0	0	0	0	0	2.33381306157377e-10	2.25046259508899e-09	6.6296961041992e-08	2.4227202258242e-09	1.02798908664559e-10	0	1e-06	4.85433116807344e-08	1.52281302267688e-08	0	NA	1	NA	TRUE	10	1EP7	TRUE	NA	TRUE
1772-123-289_G10	G10	G	10	1772-123-289	0.083	NA	2	mm10	GTAGAGGA-GAGCCTTA	LS3176	LS3176_RNhi10723_Lane2	11	100	108	0.04	100	0	62.68	25.25	RNhi10723	NA	7.37912077775933e-11	4.84070323021012e-08	3.20991753832531e-09	9.44527459553194e-09	2.98854391499253e-09	0	0	0	0	0	0	9.59285701108713e-10	0	5.16538454443153e-10	3.68956038887966e-11	0	0	0	5.5343405833195e-11	0	0	0	2.01081041193942e-09	1.78943678860664e-09	0	1.19541756599701e-08	0	3.68956038887966e-11	1.47582415555187e-10	0	0	0	7.93255483609128e-10	0	0	0	0	1.29134613610788e-10	0	4.70787905621045e-08	0	2.39821425277178e-10	0	3.68956038887966e-11	1.1068681166639e-10	0	0	0	0	0	5.5343405833195e-10	9.77733503053111e-10	3.64713044440755e-08	0	0	0	0	2.80406589554855e-09	0	6.27225266109543e-10	7.37912077775933e-11	7.47135978748132e-09	0	0	0	0	0	3.73567989374066e-08	2.76717029165975e-10	0	1.3061043776634e-08	0	0	0	0	1.29134613610788e-10	2.28752744110539e-09	0	0	0	0	0	0	0	0	7.37912077775933e-11	0	0	2.39821425277178e-10	0	0	7.17619495637095e-09	2.34287084693859e-09	8.28785950154039e-07	2.63803567804896e-09	1.84478019443983e-10	0	1e-06	5.86363384802701e-07	2.39526260446068e-07	1	NA	NA	NA	FALSE	10	1EP7	TRUE	NA	TRUE
1772-123-289_G11	G11	G	11	1772-123-289	1.928	NA	2	mm10	GCTCATGA-GAGCCTTA	LS3176	LS3176_RNhi10723_Lane2	88	100	870	0.32	100	0	93.39	36.27	RNhi10723	NA	0	2.44276282680283e-09	1.24091432405788e-10	4.45809960865239e-10	4.13638108019294e-10	0	0	0	0	0	0	3.90658213129333e-11	0	4.59597897799215e-12	0	0	0	0	1.37879369339765e-11	0	0	0	2.9873863356949e-10	4.59597897799215e-11	6.89396846698823e-12	8.3187219501658e-10	0	0	2.29798948899608e-12	0	1.83839159119686e-11	0	1.14899474449804e-11	0	2.29798948899608e-12	0	0	4.59597897799215e-12	0	3.52511587611998e-09	0	0	0	0	1.14899474449804e-11	0	0	3.21718528459451e-11	0	0	4.59597897799215e-11	3.44698423349412e-11	2.03831667673952e-09	0	0	0	0	2.22904980432619e-10	0	5.05557687579137e-11	0	9.37579711510399e-10	6.89396846698823e-11	0	0	0	0	1.56493084200633e-09	9.19195795598431e-12	0	6.06669225094964e-10	0	0	0	0	0	1.12601484960808e-10	0	0	0	6.89396846698823e-12	0	0	0	0	0	2.29798948899608e-12	0	4.59597897799215e-12	0	1.60859264229725e-11	3.05632602036478e-10	1.62697655820922e-09	6.02073246116972e-08	1.51667306273741e-09	9.42175690488392e-11	0	1e-06	4.42937474003994e-08	1.43026865795116e-08	0	NA	1	NA	TRUE	10	1EP7	TRUE	NA	TRUE
1772-123-289_G12	G12	G	12	1772-123-289	0.078	NA	2	mm10	ATCTCAGG-GAGCCTTA	LS3176	LS3176_RNhi10723_Lane2	11	100	104	0.04	100	0	50.98	21.17	RNhi10723	NA	0	3.34797555385791e-08	2.38731856378915e-09	6.97097020626432e-09	2.78838808250573e-09	0	0	0	0	0	0	9.16730328495034e-10	0	0	1.90985485103132e-11	0	0	0	5.53857906799083e-10	0	0	0	1.50878533231474e-09	4.01069518716578e-10	0	8.11688311688312e-09	0	5.72956455309396e-11	0	1.90985485103132e-11	0	0	5.53857906799083e-10	0	1.90985485103132e-11	0	0	2.86478227654698e-10	0	3.55996944232238e-08	0	2.86478227654698e-10	1.90985485103132e-11	0	0	0	0	0	0	0	5.53857906799083e-10	8.02139037433155e-10	2.70435446906035e-08	0	0	0	0	9.74025974025974e-10	0	4.01069518716578e-10	3.81970970206264e-11	4.87012987012987e-09	0	0	0	0	0	3.53705118411001e-08	1.90985485103132e-11	0	6.37891520244461e-09	0	0	0	0	0	1.37509549274255e-09	0	0	0	0	0	0	0	0	1.71886936592819e-10	0	0	2.29182582123759e-10	0	0	7.71581359816654e-09	1.12681436210848e-09	5.34931245225363e-07	5.72956455309396e-11	7.63941940412529e-11	0	1e-06	3.5487012987013e-07	1.79927425515661e-07	1	NA	NA	NA	FALSE	10	1EP7	TRUE	NA	TRUE
1772-123-289_H01	H01	H	1	1772-123-289	1.731	NA	2	mm10	TAAGGCGA-TTATGCGA	LS3176	LS3176_RNhi10723_Lane2	46	100	457	0.17	100	0	92.47	35.81	RNhi10723	NA	0	3.17705875155138e-09	5.68112293950041e-11	2.49095390424249e-10	4.06418794902722e-10	0	0	0	0	0	8.74018913769294e-12	4.37009456884647e-11	0	8.74018913769294e-12	0	0	0	0	3.05906619819253e-11	0	0	0	8.30317968080829e-11	4.37009456884647e-11	3.05906619819253e-11	7.82246927823518e-10	0	0	0	0	0	0	1.31102837065394e-11	0	0	0	0	1.74803782753859e-11	0	2.75752967294212e-09	0	4.37009456884647e-12	0	0	0	0	0	0	0	0	3.49607565507718e-11	4.80710402573112e-11	3.15520827870715e-09	0	0	0	0	7.82246927823518e-10	0	8.74018913769294e-12	3.93308511196182e-11	5.72482388518888e-10	1.00512175083469e-10	0	0	0	0	9.83271277990456e-10	4.37009456884647e-11	0	3.19016903525792e-10	0	4.37009456884647e-12	0	8.74018913769294e-12	0	3.49607565507718e-11	0	0	0	0	0	0	0	0	0	8.74018913769294e-12	0	0	0	0	4.28269267746954e-10	3.37371300714947e-09	1.26929396752146e-07	3.63154858671142e-09	2.40355201286556e-10	0	1e-06	1.08771653818589e-07	1.42858391455591e-08	0	NA	1	NA	TRUE	10	1EP7	TRUE	NA	TRUE
1772-123-289_H02	H02	H	2	1772-123-289	1.668	NA	2	mm10	CGTACTAG-TTATGCGA	LS3176	LS3176_RNhi10723_Lane2	57	100	567	0.21	100	0	93.15	36.06	RNhi10723	NA	0	3.51554519131188e-09	1.65561747486632e-10	2.9942018162476e-10	5.03730423204007e-10	1.761295186028e-11	0	0	0	0	0	5.98840363249519e-11	2.1135542232336e-11	0	0	0	0	0	3.522590372056e-12	0	0	0	3.06465362368872e-10	3.1703313348504e-11	2.4658132604392e-11	9.33486448594839e-10	0	7.04518074411199e-12	3.522590372056e-12	0	0	0	3.522590372056e-12	0	3.522590372056e-12	0	3.522590372056e-12	0	0	3.05056326220049e-09	0	7.04518074411199e-12	0	3.522590372056e-11	1.761295186028e-11	0	0	2.4658132604392e-11	0	0	1.12722891905792e-10	7.39743978131759e-11	3.50145482982366e-09	0	0	0	0	5.28388555808399e-10	0	8.45421689293439e-11	1.09200301533736e-10	7.32698797387647e-10	5.28388555808399e-11	0	0	0	0	1.51823645035613e-09	7.04518074411199e-12	0	4.54414157995223e-10	0	0	0	0	3.522590372056e-12	2.1135542232336e-11	0	0	0	0	0	1.0567771116168e-11	0	0	0	0	0	7.04518074411199e-12	0	0	3.38168675717376e-10	2.22627711513939e-09	1.04004480734953e-07	4.18483736200252e-09	2.32490964555696e-10	7.04518074411199e-12	1e-06	8.29851839848951e-08	1.65949232427558e-08	0	NA	1	NA	TRUE	10	1EP7	TRUE	NA	TRUE
1772-123-289_H03	H03	H	3	1772-123-289	0.877	NA	2	mm10	AGGCAGAA-TTATGCGA	LS3176	LS3176_RNhi10723_Lane2	47	100	466	0.17	100	0	91.93	35.6	RNhi10723	NA	2.57104658736416e-11	8.65585684412601e-09	2.52819581090809e-10	6.2990641390422e-10	1.24267251722601e-10	0	0	0	0	0	4.28507764560694e-12	2.99955435192486e-11	0	0	0	0	8.57015529121388e-12	0	1.92828494052312e-10	0	0	0	2.18538959925954e-10	1.71403105824278e-11	0	1.53834287477289e-09	0	1.71403105824278e-11	0	0	0	0	5.99910870384971e-11	0	0	0	0	0	0	5.39919783346474e-09	0	6.8561242329711e-11	0	8.57015529121388e-11	0	0	0	9.85567858489596e-11	0	0	1.88543416406705e-10	1.58547872887457e-10	8.01309519728497e-09	0	0	0	0	9.29861849096706e-10	0	1.32837407013815e-10	1.67118028178671e-10	1.1741112748963e-09	2.57104658736416e-10	0	0	0	0	2.62675259675705e-09	1.28552329368208e-11	0	6.94182578588324e-10	0	0	0	0	0	1.28552329368208e-10	0	0	0	0	0	8.99866305577457e-11	0	0	4.28507764560694e-12	0	0	0	0	0	1.18268143018752e-09	2.84529155668301e-09	1.45984025230537e-07	4.17795070446676e-09	3.89942065750231e-10	8.57015529121388e-12	1e-06	1.08219635939803e-07	3.31622158993521e-08	0	NA	1	NA	TRUE	10	1EP7	TRUE	NA	TRUE
1772-123-289_H04	H04	H	4	1772-123-289	0.07	NA	2	mm10	TCCTGAGC-TTATGCGA	LS3176	LS3176_RNhi10723_Lane2	12	100	114	0.04	100	0	67.51	26.88	RNhi10723	NA	0	8.97761285466734e-08	4.0783462568483e-09	8.10418161768567e-09	3.79828814479004e-09	0	0	0	0	0	0	8.05167072167475e-10	0	0	0	0	0	0	1.85538499238592e-09	0	0	0	1.96040678440776e-09	1.26026150426213e-09	5.60116224116504e-10	1.41954455549527e-08	0	2.2754721604733e-10	7.0014528014563e-11	0	0	0	4.20087168087378e-10	0	1.05021792021845e-10	0	0	1.75036320036408e-11	0	4.44942325532548e-08	0	4.5509443209466e-10	0	0	0	0	0	2.45050848050971e-10	0	0	3.34319371269538e-09	8.05167072167475e-10	8.34048064973482e-08	0	0	5.25108960109223e-10	0	2.11793947244053e-09	0	7.35152544152912e-10	1.05021792021845e-10	1.17099298104357e-08	2.15294673644781e-09	0	0	0	0	6.46934238854562e-08	1.19024697624757e-09	0	1.24625859865922e-08	0	1.75036320036408e-11	0	0	5.60116224116504e-10	1.85538499238592e-09	0	1.75036320036408e-11	0	1.22525424025485e-10	0	0	0	0	0	1.05021792021845e-10	0	0	0	0	1.29876949467014e-08	2.81808475258616e-09	8.9504822250617e-07	1.75036320036408e-10	1.05021792021845e-10	0	1e-06	5.23428611436873e-07	3.71339552957239e-07	1	NA	NA	NA	FALSE	10	1EP7	TRUE	NA	TRUE
1772-123-289_H05	H05	H	5	1772-123-289	0.169	NA	2	mm10	GGACTCCT-TTATGCGA	LS3176	LS3176_RNhi10723_Lane2	26	100	259	0.09	100	0	87.91	34.17	RNhi10723	NA	0	3.98624210501963e-08	1.41897571546452e-09	6.33140794780637e-09	1.58863585535702e-09	0	0	0	0	0	3.39320279784994e-10	3.62455753406698e-10	0	0	2.93049332541586e-10	0	0	0	2.3906656075761e-10	0	0	0	7.78894278597373e-10	7.55758804975669e-10	0	7.48046980435101e-09	0	8.48300699462486e-11	0	0	0	0	3.39320279784994e-10	0	2.31354736217042e-11	0	0	4.01014876109539e-10	0	2.98833200947012e-08	0	1.61948315351929e-10	0	0	0	0	0	0	0	0	4.85844946055787e-10	6.24657787786012e-10	3.38934688557966e-08	0	0	0	0	1.88939701243917e-09	0	5.62963191461468e-10	1.46524666270793e-10	4.94327953050412e-09	1.89710883697974e-09	0	0	0	0	2.44619074426819e-08	2.00507438054769e-10	0	4.84302581147674e-09	0	1.54236490811361e-11	0	0	0	6.86352384110557e-10	0	0	0	0	0	0	0	0	7.71182454056805e-11	0	0	0	0	0	5.86098665083172e-09	5.80700387904774e-09	4.18929444517278e-07	8.3287705038135e-10	8.48300699462486e-11	0	1e-06	2.4707914645526e-07	1.70932590941691e-07	0	NA	1	NA	TRUE	10	1EP7	TRUE	NA	TRUE
1772-123-289_H06	H06	H	6	1772-123-289	0.079	NA	2	mm10	TAGGCATG-TTATGCGA	LS3176	LS3176_RNhi10723_Lane2	9	100	93	0.03	100	0	71.63	28.34	RNhi10723	NA	0	1.01652821786418e-07	1.5414918215295e-09	1.17966943564272e-08	3.082983643059e-09	0	0	0	0	0	4.28192172647084e-11	1.24175730067654e-09	0	0	0	0	0	0	8.56384345294168e-11	0	0	0	3.01875481716194e-09	2.69761068767663e-09	1.81981673375011e-09	1.47940395649568e-08	0	3.63963346750021e-10	0	0	0	0	2.78324912220605e-10	0	2.14096086323542e-11	0	1.41303416973538e-09	0	0	6.7697182495504e-08	0	2.78324912220605e-10	0	4.0678256401473e-10	4.0678256401473e-10	0	0	3.42553738117667e-10	0	0	2.35505694955896e-10	1.37021495247067e-09	8.05857668921812e-08	0	0	5.78059433073563e-10	0	4.3461505523679e-09	0	8.77793953926522e-10	4.92420998544147e-10	1.27601267448831e-08	3.40412777254432e-09	0	0	0	0	7.63038451657104e-08	7.70745910764751e-10	0	1.24175730067654e-08	0	0	0	0	3.63963346750021e-10	1.99109360280894e-09	0	0	0	3.85372955382376e-10	0	7.27926693500043e-10	0	0	3.63963346750021e-10	0	0	0	0	0	1.40018840455596e-08	3.61822385886786e-09	8.81562045045817e-07	1.49867260426479e-10	0	0	1e-06	4.56452856041792e-07	4.24959321743599e-07	1	NA	1	NA	FALSE	10	1EP7	TRUE	NA	TRUE
1772-123-289_H07	H07	H	7	1772-123-289	0.291	NA	2	mm10	CTCTCTAC-TTATGCGA	LS3176	LS3176_RNhi10723_Lane2	42	100	417	0.15	100	0	89.67	34.78	RNhi10723	NA	0	3.07178023409513e-08	9.24311794793203e-10	3.17043734794353e-09	1.26913277523419e-09	0	0	0	0	0	0	1.67621309936591e-10	0	1.34097047949273e-10	0	0	0	0	3.35242619873183e-11	0	0	0	5.26809831229287e-11	4.35815405835137e-10	1.24518687381468e-10	6.51328518610755e-09	0	4.31026225551235e-11	4.78918028390261e-12	0	0	0	1.14940326813663e-10	0	9.57836056780521e-12	0	0	9.57836056780521e-12	0	1.80743663914484e-08	0	1.91567211356104e-11	0	2.05934752207812e-10	1.14940326813663e-10	0	0	0	0	0	4.26237045267332e-10	2.25091473343423e-10	1.98894657190475e-08	0	0	0	0	9.19522614509301e-10	0	3.3045343958928e-10	0	4.64550487538553e-09	3.3045343958928e-10	0	0	0	2.29880653627325e-10	1.28206356200073e-08	0	0	2.23175801229862e-09	0	4.78918028390261e-12	0	0	0	4.54972126970748e-10	0	3.35242619873183e-11	0	0	0	0	0	0	0	0	0	3.35242619873183e-11	0	0	3.74513898201184e-09	5.16273634604701e-09	2.9492730024329e-07	4.69339667822456e-10	2.29880653627325e-10	9.57836056780521e-12	1e-06	1.8575793567173e-07	1.08460565889542e-07	0	NA	1	NA	TRUE	10	1EP7	TRUE	NA	TRUE
1772-123-289_H08	H08	H	8	1772-123-289	1.606	NA	2	mm10	CGAGGCTG-TTATGCGA	LS3176	LS3176_RNhi10723_Lane2	82	100	812	0.3	100	0	94.31	36.5	RNhi10723	NA	0	3.28528046697739e-09	1.8210543412459e-10	4.70028890781035e-10	3.98663247678156e-10	0	0	0	0	0	0	4.4295916408684e-11	0	4.92176848985377e-12	0	0	0	0	3.44523794289764e-11	0	0	0	1.94409855349224e-10	5.90612218782453e-11	4.92176848985377e-12	7.85022074131677e-10	0	0	2.46088424492689e-12	0	0	0	2.46088424492689e-12	0	4.92176848985377e-12	0	0	9.84353697970755e-12	0	4.45666136756259e-09	0	4.92176848985377e-11	0	0	1.23044212246344e-11	0	0	3.69132636739033e-11	0	0	4.18350321637571e-11	6.6443874613026e-11	3.39109848950925e-09	0	0	0	0	4.30654742862205e-10	0	7.87482958376604e-11	0	6.54595209150552e-10	0	0	0	0	0	1.73738427691838e-09	3.69132636739033e-11	0	5.66003376333184e-10	0	0	0	0	7.38265273478066e-12	1.1073979102171e-10	0	0	0	0	0	0	0	0	0	2.46088424492689e-12	0	4.18350321637571e-11	0	0	4.33115627107132e-10	2.86939102958475e-09	7.01204356749467e-08	3.5510559654295e-09	2.11636045063712e-10	0	1e-06	4.87205862810625e-08	1.7637157383391e-08	0	NA	1	NA	TRUE	10	1EP7	TRUE	NA	TRUE
1772-123-289_H09	H09	H	9	1772-123-289	0.14	NA	2	mm10	AAGAGGCA-TTATGCGA	LS3176	LS3176_RNhi10723_Lane2	13	100	125	0.05	100	0	76.17	30	RNhi10723	NA	0	7.15675641189231e-08	4.94449406660712e-09	1.56309812428225e-08	2.02564756922292e-09	0	0	0	0	0	0	3.03049636340436e-10	3.03049636340436e-10	1.1802985836417e-09	0	0	0	3.03049636340436e-10	0	0	0	0	3.31759601888478e-09	2.16919739696312e-09	8.6129896644124e-10	2.15643741227511e-08	0	3.03049636340436e-10	0	0	0	0	9.56998851601378e-10	0	2.39249712900344e-10	0	0	0	0	8.71666454000255e-08	0	3.18999617200459e-11	0	0	5.26349368380758e-10	0	0	0	0	0	1.5311981625622e-09	2.87099655480413e-10	7.9829654204415e-08	0	0	0	0	2.48819701416358e-09	0	1.19624856450172e-09	8.45348985581217e-10	1.25366849559781e-08	0	0	0	0	0	7.67991578410106e-08	1.02079877504147e-09	0	1.77523286972056e-08	0	0	0	0	2.55199693760367e-10	2.1532474161031e-09	0	0	5.10399387520735e-10	0	0	2.55199693760367e-10	0	0	3.34949598060482e-10	2.55199693760367e-10	0	6.06099272680873e-10	0	0	7.71979073625112e-09	2.52009697588363e-09	8.24486410616307e-07	1.91399770320276e-10	0	0	1e-06	4.04523414571903e-07	4.19771596274084e-07	1	NA	1	NA	FALSE	10	1EP7	TRUE	NA	TRUE
1772-123-289_H10	H10	H	10	1772-123-289	13.559	PC	2	mm10	GTAGAGGA-TTATGCGA	LS3176	LS3176_RNhi10723_Lane2	37	100	364	0.13	100	0	94.64	36.78	RNhi10723	NA	0	3.89166908754063e-09	9.26326867316009e-10	4.45075394237041e-09	8.27664834110754e-10	0	0	0	0	0	1.64436722008759e-11	6.0293464736545e-11	0	3.28873444017518e-11	0	0	0	0	1.64436722008759e-11	0	0	0	8.27664834110754e-10	6.46784439901119e-10	1.64436722008759e-11	1.16969321588897e-08	0	7.67371369374209e-11	1.09624481339173e-11	0	0	1.09624481339173e-11	4.38497925356691e-11	0	3.83685684687104e-11	5.48122406695863e-12	0	0	0	2.65674930525485e-08	0	2.74061203347932e-11	0	2.74061203347932e-11	5.48122406695863e-12	0	0	2.19248962678345e-11	0	0	7.67371369374209e-11	3.72723236553187e-10	4.49460373490608e-09	0	0	0	0	5.48122406695863e-10	0	1.26068153540049e-10	7.12559128704622e-11	2.19248962678345e-09	7.67371369374209e-11	0	0	0	5.48122406695863e-12	2.70224346501061e-09	3.83685684687104e-11	0	1.94035331970336e-09	0	0	0	0	5.48122406695863e-12	1.91842842343552e-10	0	0	0	0	0	1.09624481339173e-11	0	2.19248962678345e-11	5.48122406695863e-11	0	0	1.64436722008759e-11	0	2.19248962678345e-11	4.98791390093236e-10	3.08592914969771e-09	1.11164705301988e-07	4.38497925356691e-10	2.19248962678345e-11	0	1e-06	4.69905339260364e-08	6.37137485543272e-08	1	NA	NA	NA	FALSE	10	1EP7	TRUE	NA	TRUE
1772-123-289_H11	H11	H	11	1772-123-289	1.716	NC	2	mm10	GCTCATGA-TTATGCGA	LS3176	LS3176_RNhi10723_Lane2	82	100	810	0.3	100	0	91.37	35.3	RNhi10723	NA	3.45464056932477e-11	1.3441759695202e-07	3.59776139291108e-09	2.19493056172456e-08	1.9612488032138e-08	0	0	0	0	0	1.77667229279559e-10	1.58173186066941e-09	0	6.66252109798348e-10	6.66252109798348e-11	9.87040162664219e-12	0	7.6495612606477e-11	1.18938339601038e-09	5.92224097598531e-11	0	0	4.04192946610998e-09	1.94446912044851e-09	6.68719710205008e-10	3.82453387028318e-08	0	4.44168073198898e-10	1.60394026432936e-10	3.70140060999082e-11	3.45464056932477e-11	9.87040162664219e-11	1.10795258259059e-09	0	2.07278434159486e-10	0	0	2.61565643106018e-10	4.44168073198898e-11	1.84092860738503e-07	0	7.03266115898256e-10	5.4287208946532e-11	2.66500843919339e-10	2.51695241479376e-10	0	0	5.62612892718605e-10	3.45464056932477e-11	0	1.22639740211029e-09	3.227621331912e-09	1.15192522183728e-07	0	0	2.46760040666055e-12	4.19492069132293e-11	1.25699564715288e-08	0	3.14372291808554e-09	1.65329227246257e-09	3.21059488910604e-08	2.82540246562633e-09	0	0	1.97408032532844e-11	3.45464056932477e-11	8.78317688746755e-08	7.92099730538036e-10	4.93520081332109e-12	3.43440624599015e-08	0	2.46760040666055e-12	0	0	1.77667229279559e-10	4.19245309091627e-09	1.48056024399633e-11	2.7143604473266e-11	3.20788052865871e-11	1.48056024399633e-11	0	0	5.18196085398715e-11	1.97408032532844e-10	1.55458825619614e-10	2.19616436192789e-10	0	8.53789740704549e-10	0	1.25847620739688e-10	2.09104458460415e-08	1.57679665985609e-09	8.22288353913121e-07	2.46760040666055e-12	0	0	1e-06	8.35924313760327e-08	7.38658908530988e-07	1	NA	NA	NA	FALSE	10	1EP7	TRUE	NA	TRUE
1772-123-289_H12	H12	H	12	1772-123-289	0.086	NA	2	mm10	ATCTCAGG-TTATGCGA	LS3176	LS3176_RNhi10723_Lane2	14	100	135	0.05	100	0	51.2	21.26	RNhi10723	NA	0	3.16744089712105e-08	1.83448235050448e-09	7.51545995206675e-09	3.0919904133503e-09	0	0	0	0	0	1.47942125040684e-11	4.43826375122052e-10	0	1.47942125040684e-11	0	0	0	0	1.18353700032547e-10	0	0	0	2.10077817557771e-09	5.62180075154599e-10	5.91768500162736e-11	7.88531526466846e-09	0	4.43826375122052e-11	0	0	0	1.18353700032547e-10	2.51501612569163e-10	0	2.51501612569163e-10	0	0	0	0	3.8701659910643e-08	0	0	0	3.40266887593573e-10	0	0	0	0	0	0	2.21913187561026e-10	8.13681687723762e-10	2.49134538568512e-08	0	0	0	0	2.95884250081368e-10	0	1.00600645027665e-09	5.47385862650531e-10	6.03603870165991e-09	2.95884250081368e-11	0	0	0	0	3.4174630884398e-08	3.55061100097642e-10	0	4.31991005118798e-09	0	0	0	1.33147912536616e-10	1.33147912536616e-10	7.54504837707489e-10	0	0	0	0	0	5.91768500162736e-11	0	0	1.62736337544752e-10	0	0	0	0	0	6.43548243926976e-09	1.06518330029293e-09	5.23537592093973e-07	3.25472675089505e-10	2.95884250081368e-11	0	1e-06	3.47767553333136e-07	1.75414977660739e-07	1	NA	NA	NA	FALSE	10	1EP7	TRUE	NA	TRUE
1772-123-291_A01	A01	A	1	1772-123-291	14.768	PC	2	mm10	ACTCGCTA-CTCTCTAT	LS3176	LS3176_RNhi10723_Lane2	290	100	2874548	1.05	100	0	94.86	36.86	RNhi10723	NA	0	1.49658311498016e-09	2.74130054533791e-10	1.68165568986846e-09	3.01960516923008e-10	0	0	0	0	0	2.78304623892174e-12	3.06135086281391e-11	0	2.0872846791913e-12	0	0	0	0	9.74066183622608e-12	0	0	0	1.11321849556869e-10	2.61606346458643e-10	6.26185403757391e-12	3.09474741768097e-09	0	1.80898005529913e-11	1.60025158738e-11	1.39152311946087e-12	0	2.0872846791913e-12	2.64389392697565e-11	0	1.53067543140696e-11	0	0	4.17456935838261e-12	0	1.31832900337723e-08	0	1.25237080751478e-11	0	6.95761559730434e-12	2.0872846791913e-12	0	0	8.34913871676521e-12	0	0	2.71347008294869e-11	8.20998640481912e-11	1.38039093450518e-09	0	0	0	0	1.920301904856e-10	0	2.0872846791913e-11	2.0872846791913e-11	3.05439324721661e-10	4.59202629422087e-11	0	0	6.95761559730434e-13	0	1.09582445657543e-09	9.04490027649564e-12	0	5.97659179808443e-10	0	0	0	0	7.65337715703478e-12	6.26185403757391e-11	0	6.95761559730434e-13	0	0	0	1.39152311946087e-12	0	2.78304623892174e-12	1.04364233959565e-11	1.39152311946087e-12	0	9.74066183622608e-12	6.95761559730434e-12	5.56609247784347e-12	2.07336944799669e-10	2.91524093527052e-09	5.79604167333438e-08	1.11321849556869e-10	4.66160245019391e-11	2.78304623892174e-12	1e-06	3.31349485206022e-08	2.46647472924439e-08	2	NA	1	NA	FALSE	9	MB#3P10	TRUE	NA	TRUE
1772-123-291_A02	A02	A	2	1772-123-291	1.501	NC	2	mm10	GGAGCTAC-CTCTCTAT	LS3176	LS3176_RNhi10723_Lane2	182	100	1803370	0.66	100	0	90.89	35.11	RNhi10723	NA	4.65794595673655e-11	1.54134758812667e-07	3.08422564421056e-09	2.41436865424178e-08	1.17757309925307e-08	0	0	0	0	0	3.44909807748826e-10	2.1947797734242e-09	0	3.54891120513261e-10	3.32710425481182e-12	0	0	7.20872588542562e-11	1.4350909685755e-09	2.66168340384946e-11	0	0	1.79663629759839e-09	2.30124710957818e-09	5.15701159495833e-10	2.88282493331929e-08	0	3.36037529735994e-10	1.34193204944077e-10	1.33084170192473e-11	0	1.14230579415206e-10	9.4822471262137e-10	0	2.65059305633342e-10	1.66355212740591e-11	0	2.6727737513655e-10	0	1.87633153484864e-07	0	9.03863322557212e-10	1.55264865224552e-11	2.12934672307957e-10	4.26978379367517e-10	0	0	2.57296062372114e-10	0	0	2.59514131875322e-09	2.13156479258278e-09	1.19770207999468e-07	0	0	7.76324326122759e-12	0	9.91366164458763e-09	0	2.74375197546815e-09	1.25653637356727e-09	1.67397705407099e-08	3.82284278877879e-09	0	0	0	3.32710425481182e-12	8.12944653620721e-08	1.34525915369558e-09	0	1.98827750267555e-08	2.88349035417025e-11	8.87227801283153e-12	0	0	1.53046795721344e-10	3.92820109018116e-09	0	4.54704248157616e-11	0	2.21806950320788e-11	0	8.09595368670877e-11	2.99439382933064e-11	1.03140231899167e-10	1.58591969479364e-10	7.31962936058601e-11	2.55077992868907e-11	8.43975445970599e-10	0	1.33084170192473e-11	2.23703399746031e-08	3.55002023988422e-09	8.12220453927924e-07	2.21806950320788e-12	3.32710425481182e-12	0	1e-06	1.00219034363442e-07	7.11949294931157e-07	1	NA	NA	NA	FALSE	9	MB#3P10	TRUE	NA	TRUE
1772-123-291_A03	A03	A	3	1772-123-291	0.095	NA	2	mm10	GCGTAGTA-CTCTCTAT	LS3176	LS3176_RNhi10723_Lane2	29	100	287	0.11	100	0	58.03	23.61	RNhi10723	NA	0	3.55143821441964e-08	6.38897762468923e-10	8.87512326560091e-09	1.78474701037514e-09	0	0	0	0	0	6.94454089640134e-12	1.18057195238823e-10	0	6.94454089640134e-11	0	0	0	0	6.94454089640134e-12	0	0	0	1.42363088376227e-09	5.34729649022903e-10	0	1.21390574869095e-08	0	1.94447145099237e-10	1.45835358824428e-10	0	0	1.38890817928027e-10	7.56954957707746e-10	0	2.84726176752455e-10	0	0	2.01391685995639e-10	0	5.05215350213197e-08	0	1.94447145099237e-10	2.77781635856054e-11	0	0	0	0	3.47227044820067e-10	0	0	7.43065875914943e-10	2.50003472270448e-10	2.11044597841637e-08	0	0	0	0	7.22232253225739e-10	0	2.03475048264559e-09	2.36114390477646e-10	3.04865345352019e-09	6.94454089640134e-11	0	0	0	0	2.35489381796969e-08	1.5555771607939e-09	0	3.26393422130863e-09	0	0	0	0	2.0833622689204e-11	4.51395158266087e-10	0	0	0	0	0	0	0	0	1.11112654342421e-10	0	0	4.86117862748094e-11	0	1.38890817928027e-11	8.50011805719524e-09	4.94451311823775e-09	6.16001611133488e-07	8.88901234739371e-10	2.77781635856054e-11	0	1e-06	4.35436603286157e-07	1.79648328449006e-07	1	NA	NA	NA	FALSE	9	MB#3P10	TRUE	NA	TRUE
1772-123-291_A04	A04	A	4	1772-123-291	0.117	NA	2	mm10	CGGAGCCT-CTCTCTAT	LS3176	LS3176_RNhi10723_Lane2	33	100	326	0.12	100	0	76.34	29.95	RNhi10723	NA	0	9.73518532128071e-08	6.67548565689229e-10	1.12442125376644e-08	5.37713431812058e-09	0	0	0	0	0	1.22485975355822e-10	1.27385414370055e-09	0	1.53107469194777e-10	0	0	0	0	0	0	0	0	6.12429876779109e-12	1.89853261801524e-10	0	1.12197153425933e-08	0	0	0	0	2.27211484285049e-09	3.06214938389554e-11	9.37017711472036e-10	0	1.83728963033733e-11	0	0	0	0	6.51992846819039e-08	0	1.18811396095147e-09	0	0	8.4515322995517e-10	0	0	0	0	0	3.3009970358394e-09	4.77695303887705e-10	8.60157761936258e-08	0	0	0	0	2.12513167242351e-09	0	1.15136816834472e-09	0	1.0876754611597e-08	4.56872688077215e-09	0	0	0	0	6.26025820043605e-08	1.60456627716126e-09	0	4.37274932020284e-09	0	0	0	0	2.57220548247226e-10	3.05602508512775e-09	0	0	0	0	0	0	0	0	2.44971950711644e-11	0	0	2.29661203792166e-09	0	0	2.35173072683178e-08	8.83736312192254e-09	6.31464197349403e-07	1.46983170426986e-10	3.06214938389554e-11	0	1e-06	2.26942015139267e-07	4.04344577545871e-07	1	NA	NA	NA	FALSE	9	MB#3P10	TRUE	NA	TRUE
1772-123-291_A05	A05	A	5	1772-123-291	0.188	NA	2	mm10	TACGCTGC-CTCTCTAT	LS3176	LS3176_RNhi10723_Lane2	78	100	774	0.28	100	0	86.34	33.49	RNhi10723	NA	0	2.37833258429288e-08	2.78952996420103e-10	2.39692945072089e-09	3.07364875685114e-10	0	0	0	0	0	0	9.68586793125358e-10	0	0	0	0	0	0	0	0	0	0	5.16579623000191e-12	6.97382491050258e-11	4.70087456930174e-10	3.57731388927632e-09	0	1.54973886900057e-11	0	0	0	0	8.52356377950315e-11	0	7.74869434500287e-12	0	0	0	0	1.50789591953756e-08	0	2.04048951085076e-10	0	0	9.55672302550354e-11	0	0	0	0	0	3.09947773800115e-11	2.53124015270094e-10	1.72253475289414e-08	0	0	1.03315924600038e-11	0	8.88516951560329e-10	0	4.80419049390178e-10	0	2.1567199260258e-09	4.21012392745156e-10	0	0	0	0	1.18012614874394e-08	2.29877932235085e-10	0	1.33277542734049e-09	0	0	0	0	0	7.85201026960291e-10	0	0	0	2.58289811500096e-12	0	0	0	0	5.42408604150201e-11	0	0	1.8855156239507e-10	0	2.58289811500096e-12	6.13438302312727e-09	6.19378967977229e-09	2.0242947396697e-07	2.95225254544609e-09	5.42408604150201e-10	0	1e-06	1.09592367019491e-07	8.93424457978831e-08	0	NA	1	NA	TRUE	9	MB#3P10	TRUE	NA	TRUE
1772-123-291_A06	A06	A	6	1772-123-291	0.11	NA	2	mm10	ATGCGCAG-CTCTCTAT	LS3176	LS3176_RNhi10723_Lane2	35	100	344	0.13	100	0	69.94	27.8	RNhi10723	NA	0	6.23501199040767e-08	1.77678680300312e-09	9.96974817240638e-09	4.61035529929567e-09	0	0	0	0	0	5.74842789206891e-10	1.74194784608149e-11	0	0	3.30970090755483e-10	0	0	0	0	0	0	0	6.32907717409607e-10	8.18715487658299e-10	0	1.26871868122935e-08	0	5.80649282027163e-12	0	0	0	0	1.23678297071786e-09	0	0	0	0	2.90324641013581e-11	0	6.17985030861509e-08	0	2.4967919127168e-10	0	0	0	0	0	0	0	0	0	4.06454497419014e-10	4.48319310653172e-08	0	0	0	0	4.76713060544301e-09	0	1.43420372660709e-09	5.80649282027163e-12	6.29423821717444e-09	1.39355827686519e-10	0	0	0	0	3.60002554856841e-08	7.72263545096127e-10	0	4.1748683377753e-09	0	0	0	0	6.96779138432595e-11	1.55033358301252e-09	0	0	0	0	0	0	0	0	2.38066205631137e-10	4.41293454340644e-10	0	1.49226865480981e-09	0	1.74194784608149e-11	1.37962269409654e-08	5.41745780131343e-09	5.98823604554613e-07	2.67098669732495e-10	5.28390846644718e-10	0	1e-06	3.2450746424652e-07	2.73520650791715e-07	1	NA	1	NA	FALSE	9	MB#3P10	TRUE	NA	TRUE
1772-123-291_A07	A07	A	7	1772-123-291	0.086	NA	2	mm10	TAGCGCTC-CTCTCTAT	LS3176	LS3176_RNhi10723_Lane2	43	100	423	0.15	100	0	51.04	21.2	RNhi10723	NA	0	2.11017273203639e-08	6.42021233908163e-10	4.3336433288801e-09	7.26994632513655e-10	0	0	0	0	0	1.41622331009154e-10	2.54920195816476e-10	0	4.72074436697178e-12	4.72074436697178e-12	0	0	0	9.44148873394357e-11	0	0	0	4.72074436697178e-12	1.41622331009154e-11	0	5.29667517974234e-09	0	7.55319098715485e-11	0	2.83244662018307e-11	0	0	2.21874985247674e-10	0	2.1243349651373e-10	0	0	1.55784564110069e-10	0	2.78476710207666e-08	0	1.98271263412815e-10	0	1.27460097908238e-10	0	0	0	4.72074436697178e-12	0	0	3.54055827522884e-10	2.83244662018307e-10	1.19954114364753e-08	0	0	0	0	9.77194083963159e-10	0	7.08111655045768e-11	1.41622331009154e-11	2.57752642436659e-09	2.97406895119222e-10	0	0	0	0	1.52621665384198e-08	1.60505308477041e-10	0	2.30372325108223e-09	0	0	0	0	0	3.39893594421968e-10	0	0	0	0	0	0	0	0	2.83244662018307e-11	0	0	0	0	0	4.67825766766904e-09	2.76163545467849e-09	5.60017183509496e-07	4.90957414165066e-10	5.19281880366896e-11	0	1e-06	4.58639198228777e-07	1.00835099678517e-07	3	NA	1	NA	TRUE	9	MB#3P10	TRUE	NA	TRUE
1772-123-291_A08	A08	A	8	1772-123-291	0.657	NA	2	mm10	ACTGAGCG-CTCTCTAT	LS3176	LS3176_RNhi10723_Lane2	425	100	4205140	1.53	100	0	93.86	36.38	RNhi10723	NA	0	4.29379283448351e-09	2.42084686835634e-10	1.59328821394769e-09	4.42315832528762e-11	0	0	0	0	0	0	6.51583538241295e-11	0	0	0	0	0	0	1.0510946127834e-10	0	0	0	1.5219469506366e-10	7.41949138435343e-11	4.75608422073938e-13	2.52595632963469e-09	0	1.28414273959963e-11	2.37804211036969e-12	8.08534317525695e-12	0	0	3.8524282187989e-11	0	0	0	0	9.03656001940482e-12	0	1.43296061486657e-08	0	7.60973475318301e-12	0	0	0	0	0	0	0	0	3.99511074542108e-11	3.2008446805576e-10	3.35636863457578e-09	0	0	0	0	2.01182362537276e-10	0	1.10341153921154e-10	0	5.91656877059979e-10	4.75608422073938e-13	0	0	0	0	3.29501514812824e-09	0	0	7.31961361571791e-10	0	4.75608422073938e-13	0	0	6.65851790903513e-12	6.75363959344992e-11	0	0	0	0	0	0	0	0	0	0	0	4.75608422073938e-13	0	0	1.03968001065363e-09	2.85888222508644e-09	7.39799388367569e-08	2.16306710359227e-09	1.55999562440252e-10	4.75608422073938e-13	1e-06	3.83939654803407e-08	3.32664310819616e-08	0	NA	1	NA	TRUE	9	MB#3P10	FALSE	467	TRUE
1772-123-291_A09	A09	A	9	1772-123-291	1.779	NA	2	mm10	CCTAAGAC-CTCTCTAT	LS3176	LS3176_RNhi10723_Lane2	378	100	3743342	1.37	100	0	93.32	36.16	RNhi10723	NA	0	1.88334381416392e-09	4.16739907814995e-11	3.99642885955919e-10	5.29473395698282e-10	0	0	0	0	0	0	2.13712773238459e-11	0	0	0	0	0	0	4.27425546476918e-12	0	0	0	2.72483785879035e-11	4.27425546476918e-12	1.17542025281153e-11	7.02046460088338e-10	0	9.61707479573066e-12	5.34281933096148e-12	0	0	0	9.61707479573066e-12	0	2.67140966548074e-12	0	0	4.27425546476918e-12	0	3.2874367343406e-09	0	3.73997353167303e-12	0	0	0	0	0	0	0	0	0	1.17542025281153e-11	1.86357538263936e-09	0	0	0	0	1.07924950485422e-10	0	1.4425612193596e-11	0	5.05430708708956e-10	1.12199205950191e-11	0	0	0	0	8.95456519869144e-10	5.34281933096148e-12	0	2.84237988407151e-10	0	0	0	0	0	3.63311714505381e-11	0	0	0	0	0	0	0	0	4.27425546476918e-12	0	0	0	0	0	3.82545864096842e-10	2.25734116733122e-09	5.16447602169398e-08	1.69634513758027e-09	1.70970218590767e-10	1.60284579928844e-12	1e-06	3.87055203612173e-08	1.10703216537522e-08	0	NA	1	NA	TRUE	9	MB#3P10	TRUE	494	FALSE
1772-123-291_A10	A10	A	10	1772-123-291	0.089	NA	2	mm10	CGATCAGT-CTCTCTAT	LS3176	LS3176_RNhi10723_Lane2	33	100	324	0.12	100	0	48.65	20.36	RNhi10723	NA	0	2.21129918446793e-08	6.71397245423411e-10	6.92339911794417e-09	2.09426663710055e-10	0	0	0	0	0	0	3.51097642102151e-10	0	0	0	0	0	0	0	0	0	0	1.0409737107941e-09	4.68130189469535e-10	0	7.60095597112376e-09	0	2.46384310247123e-11	0	6.15960775617809e-12	0	0	1.47830586148274e-10	0	0	0	0	2.46384310247123e-11	0	3.6421760662281e-08	0	4.98928228250425e-10	0	6.7755685317959e-11	6.15960775617809e-12	0	0	0	2.5870352575948e-10	0	2.83341956784192e-10	4.31172542932466e-10	1.67972503510976e-08	0	0	0	0	5.35885874787494e-10	0	4.92768620494247e-11	3.38778426589795e-10	2.06346859831966e-09	1.35511370635918e-10	0	0	0	0	1.3107645305147e-08	1.78628624929165e-10	0	1.51526350801981e-09	0	0	0	0	1.2935176287974e-10	6.96035676448124e-10	0	2.46384310247123e-11	0	0	0	0	0	0	9.85537240988494e-11	2.03267055953877e-10	0	0	0	6.15960775617809e-12	3.77583955453717e-09	3.30154975731145e-09	5.64645083401089e-07	9.23941163426713e-11	3.07980387808904e-11	0	1e-06	4.47316874861409e-07	1.17205016384557e-07	1	NA	NA	NA	FALSE	9	MB#3P10	TRUE	NA	TRUE
1772-123-291_A11	A11	A	11	1772-123-291	0.079	NA	2	mm10	TGCAGCTA-CTCTCTAT	LS3176	LS3176_RNhi10723_Lane2	44	100	438	0.16	100	0	49.95	20.87	RNhi10723	NA	0	2.1757383273099e-08	1.55149125689045e-10	6.26528675208995e-09	1.82984704121491e-09	0	0	0	0	0	0	2.73792574745373e-10	0	4.56320957908955e-12	0	0	0	0	1.50585916109955e-10	0	0	0	1.25944584382872e-09	2.73792574745373e-10	1.87091592742671e-10	5.84547147081371e-09	0	4.56320957908955e-12	8.21377724236119e-11	0	0	4.56320957908955e-12	3.55930347168985e-10	0	4.56320957908955e-12	0	0	1.82528383163582e-11	0	3.58440112437484e-08	0	1.36896287372686e-10	3.19424670536268e-11	0	1.68838754426313e-10	0	0	0	0	0	0	2.0534443105903e-10	1.58708429160735e-08	0	0	0	0	5.38458730332567e-10	0	1.55149125689045e-10	6.84481436863432e-11	2.25422553207024e-09	3.96999233380791e-10	0	0	0	0	1.48943160661483e-08	4.15252071697149e-10	0	2.60559266966013e-09	0	0	0	0	0	1.60624977183952e-09	0	1.82528383163582e-11	0	0	0	0	0	0	0	2.28160478954477e-11	0	4.56320957908955e-12	4.56320957908955e-12	9.1264191581791e-12	5.01040411784032e-09	2.34092651407294e-09	3.80256817435111e-07	1.27769868214507e-10	2.73792574745373e-11	0	1e-06	2.61366955061512e-07	1.1873471324791e-07	3	NA	1	hidden	TRUE	9	MB#3P10	TRUE	NA	TRUE
1772-123-291_A12	A12	A	12	1772-123-291	0.153	NA	2	mm10	TCGACGTC-CTCTCTAT	LS3176	LS3176_RNhi10723_Lane2	115	100	1140640	0.42	100	0	72.76	28.96	RNhi10723	NA	1.05204095946136e-11	8.14455042782999e-09	7.67989900406789e-10	4.57462477205779e-09	5.33034086127087e-10	0	0	0	0	0	0	1.52545939121896e-10	0	1.75340159910226e-12	0	0	0	0	0	0	0	0	1.22738111937158e-11	5.08486463739655e-11	0	5.64244634591107e-09	0	5.96156543694768e-11	0	0	0	5.78622527703745e-11	3.45420115023145e-10	0	0	0	0	6.83826623649881e-11	0	2.68112638518726e-08	0	1.61312947117408e-10	0	1.75340159910226e-12	5.61088511712723e-11	0	0	0	0	0	1.06957497545238e-10	1.0871089914434e-10	5.68452798428952e-09	0	0	0	0	6.99607238041801e-10	0	4.45364006171974e-10	0	1.85159208865198e-09	9.11768831533174e-11	0	0	0	0	7.46072380418011e-09	2.98078271847384e-11	0	3.63655491653808e-09	0	0	0	0	2.80544255856361e-11	7.18894655631926e-10	1.7884696310843e-10	0	0	0	0	0	2.36709215878805e-10	0	8.76700799551129e-12	0	0	7.18894655631926e-11	0	0	1.92348155421518e-09	3.55589844297938e-09	3.59224645812877e-07	9.4683686351522e-11	1.0871089914434e-10	3.50680319820452e-12	1e-06	2.88283770514799e-07	7.07234534997896e-08	0	NA	1	NA	TRUE	9	MB#3P10	TRUE	429	FALSE
1772-123-291_B01	B01	B	1	1772-123-291	0.288	NA	2	mm10	ACTCGCTA-TATCCTCT	LS3176	LS3176_RNhi10723_Lane2	175	100	1731504	0.63	100	0	88.76	34.49	RNhi10723	NA	0	8.68724530812519e-09	2.52959277021595e-10	2.9142294791118e-09	4.01962686774042e-10	0	0	0	0	0	2.88766297969857e-11	2.47183951062198e-10	0	0	0	0	0	0	4.27374120995389e-11	0	0	0	4.40079838106063e-10	3.8463670889585e-10	0	5.11462866964211e-09	0	0	0	0	0	9.1250150158475e-11	6.35285855533686e-11	0	8.08545634315601e-12	0	0	1.0164573688539e-10	0	2.71682883781961e-08	0	0	0	1.15506519187943e-12	5.42880640183332e-11	0	0	0	0	0	0	4.36614642530424e-10	7.09903066929097e-09	0	0	0	0	9.24052153503544e-10	0	2.6335486374851e-10	2.021364085789e-10	1.58474944325858e-09	1.15506519187943e-11	0	0	0	0	7.38664190206895e-09	5.31329988264538e-11	0	1.76262948280801e-09	0	0	0	0	7.96994982396807e-11	3.71930991785176e-10	0	0	0	0	0	0	0	0	0	0	0	0	0	0	1.99826278195141e-09	4.35690590376921e-09	1.95082425452093e-07	8.27719716500799e-09	1.04302386826712e-09	2.19462386457092e-11	1e-06	1.1756369029468e-07	6.81765678854915e-08	3	NA	1	NA	TRUE	9	MB#3P10	TRUE	413	FALSE
1772-123-291_B02	B02	B	2	1772-123-291	1.803	NA	2	mm10	GGAGCTAC-TATCCTCT	LS3176	LS3176_RNhi10723_Lane2	333	100	3296082	1.2	100	0	93.68	36.28	RNhi10723	NA	0	3.44590941608856e-09	8.31289998246403e-11	4.41736583009767e-10	3.11278663576938e-10	0	0	0	0	0	0	6.00713210411634e-11	0	0	0	0	0	0	0	0	0	0	8.0701875742169e-11	6.61391312473415e-11	1.51695255154453e-11	9.65995384823557e-10	0	3.03390510308906e-12	8.49493428864937e-12	0	0	0	1.27424014329741e-11	0	6.67459122679594e-12	0	0	8.49493428864937e-12	0	6.19766134459033e-09	0	1.39559634742097e-11	3.03390510308906e-12	0	4.8542481649425e-12	0	0	1.21356204123562e-12	0	0	7.28137224741375e-12	6.61391312473415e-11	2.26086608282197e-09	0	0	0	0	1.85674992309051e-10	0	2.60915838865659e-11	1.21356204123562e-12	7.20855852493961e-10	1.82034306185344e-12	0	0	0	0	1.50299658807032e-09	4.24746714432469e-12	0	7.14181261267165e-10	0	0	0	0	0	1.00118868401939e-10	0	0	0	0	0	2.54848028659481e-11	0	0	0	0	0	8.0701875742169e-11	0	0	5.74621626525068e-10	2.14315056482211e-09	7.67371685534522e-08	1.15167037713261e-09	1.11647707793677e-10	4.24746714432469e-12	1e-06	5.74670169006718e-08	1.80025861007099e-08	0	NA	1	NA	TRUE	9	MB#3P10	TRUE	431	FALSE
1772-123-291_B03	B03	B	3	1772-123-291	1.03	NA	2	mm10	GCGTAGTA-TATCCTCT	LS3176	LS3176_RNhi10723_Lane2	389	100	3850808	1.4	100	0	93.57	36.28	RNhi10723	NA	0	3.06429196158313e-09	3.45901431595655e-10	1.9486819389593e-09	1.72431344278915e-10	0	0	0	0	0	0	9.03706442907566e-11	0	0	0	0	0	0	1.50617740484594e-11	0	0	0	1.07509904414866e-10	7.375075568556e-11	0	4.17990198420695e-09	0	2.07748607564958e-12	0	0	0	0	5.4014637966889e-11	0	1.92167461997586e-11	0	0	5.19371518912395e-12	0	1.53972880496768e-08	0	6.44020683451369e-11	0	0	0	0	0	5.19371518912394e-13	0	0	7.21926411288228e-11	9.24481303664062e-11	2.44831734015303e-09	0	0	0	0	9.55643594798806e-11	0	5.71308670803634e-12	3.4278520248218e-11	4.32117103735112e-10	3.63560063238676e-11	0	0	0	0	1.77625059468039e-09	3.11622911347437e-12	0	7.59840532168833e-10	0	0	0	0	4.10303499940792e-11	1.32959108841573e-10	0	0	0	1.55811455673718e-11	0	0	0	0	0	6.75182974586113e-12	0	0	0	0	6.05587191051852e-10	2.7573433939059e-09	9.49888958369257e-08	2.2629017079013e-09	2.30081582878191e-10	3.11622911347437e-12	1e-06	6.039407833369e-08	3.20987179833427e-08	3	NA	1	NA	TRUE	9	MB#3P10	TRUE	433	FALSE
1772-123-291_B04	B04	B	4	1772-123-291	0.106	NA	2	mm10	CGGAGCCT-TATCCTCT	LS3176	LS3176_RNhi10723_Lane2	86	100	847	0.31	100	0	89.66	34.95	RNhi10723	NA	0	2.69355424613977e-08	3.65383617415754e-09	2.66666352155268e-08	1.36576574876515e-09	0	0	0	0	0	0	4.62331756058669e-10	0	0	0	0	0	0	4.24590388217145e-10	0	0	0	2.83532025909449e-09	1.34925390033448e-09	2.17012865088763e-10	2.75653515372531e-08	0	3.13725120182668e-10	0	0	0	4.48178743118097e-11	3.2787813312324e-10	0	2.00501016658096e-10	0	0	2.35883549009525e-12	0	1.17189305983422e-07	0	0	0	0	0	0	0	6.6047393722667e-11	0	0	2.26448207049144e-10	8.77486802315433e-10	2.19536819063165e-08	0	0	0	0	1.64410833659639e-09	0	2.54754232930287e-10	2.35883549009525e-12	3.75762493572173e-09	8.72769131335242e-11	0	0	0	0	2.34987191523289e-08	0	0	4.98186055508117e-09	0	0	0	0	0	9.36457689567814e-10	0	0	0	0	0	0	0	0	0	1.03788761564191e-10	0	4.08078539786478e-10	0	1.8870683920762e-11	4.93232500978917e-09	4.0218145106124e-09	3.99367360321556e-07	1.15582939014667e-10	2.12295194108572e-11	0	1e-06	1.25926432638735e-07	2.73304115224396e-07	1	NA	1	outside	FALSE	9	MB#3P10	TRUE	NA	TRUE
1772-123-291_B05	B05	B	5	1772-123-291	0.096	NA	2	mm10	TACGCTGC-TATCCTCT	LS3176	LS3176_RNhi10723_Lane2	40	100	395	0.14	100	0	83.26	32.64	RNhi10723	NA	0	5.08378531530802e-08	7.13895410021857e-09	4.87634582692463e-08	1.41160042095038e-09	0	0	0	0	0	4.50295474783453e-10	1.19910143285032e-09	0	0	0	0	0	0	0	0	0	0	1.88719339431717e-09	1.8669553954505e-09	1.0118999433336e-10	5.29729620335141e-08	0	4.85711972800129e-10	0	6.07139966000162e-11	0	0	9.00590949566907e-10	0	0	0	0	2.68153484983405e-10	0	2.23599530478426e-07	0	1.0118999433336e-11	3.03569983000081e-11	0	0	0	0	0	0	0	1.16368493483364e-10	2.23629887476726e-09	4.03444507407108e-08	0	0	0	0	3.48599530478426e-09	0	1.06249494050028e-10	6.07139966000162e-11	7.28062009228527e-09	2.93450983566745e-10	0	0	0	0	5.07771391564802e-08	4.70533473650126e-10	0	6.40026714158504e-09	0	5.05949971666802e-12	0	0	3.03569983000081e-11	1.16368493483364e-09	0	0	0	0	0	0	0	0	0	0	0	2.58034485550069e-10	0	3.54164980166761e-11	1.02707844248361e-08	5.44908119485145e-09	6.80037237917915e-07	1.06249494050028e-10	1.0118999433336e-11	0	1e-06	1.64600704282361e-07	5.15320165142071e-07	1	NA	NA	NA	FALSE	9	MB#3P10	TRUE	NA	TRUE
1772-123-291_B06	B06	B	6	1772-123-291	0.191	NA	2	mm10	ATGCGCAG-TATCCTCT	LS3176	LS3176_RNhi10723_Lane2	75	100	740	0.27	100	0	90.51	35.12	RNhi10723	NA	0	2.26490531377475e-08	1.36423805278656e-09	2.49155793284167e-08	3.94413377637302e-10	0	0	0	0	0	2.18818380743982e-10	9.26601291298593e-10	0	2.08012534781317e-10	0	0	0	0	0	0	0	0	4.59248453413297e-11	4.01167031363968e-09	1.08058459626658e-11	2.29894372855715e-08	0	1.04006267390658e-09	8.69870599994597e-10	0	0	2.32325688197315e-10	9.91436367074587e-10	0	0	0	0	0	0	1.14822919199287e-07	0	4.72755760866629e-10	0	0	0	0	0	0	0	0	4.43039684469298e-10	4.64651376394629e-10	1.72407272334333e-08	0	0	1.70192073911986e-10	0	1.85590404408785e-09	0	5.94321527946619e-11	1.08058459626658e-10	3.57673501364238e-09	1.62087689439987e-11	0	0	0	0	2.25085771402329e-08	2.56638841613313e-10	0	6.63208795958614e-09	0	0	0	0	0	9.18496906826593e-11	0	0	0	0	0	0	0	0	5.94321527946619e-11	2.70146149066645e-12	0	0	0	3.24175378879974e-11	6.26739065834617e-09	7.74779155523138e-09	3.63346570494638e-07	2.16116919253316e-11	5.13277683226626e-11	0	1e-06	1.07323662101197e-07	2.55949968933193e-07	1	NA	1	NA	FALSE	9	MB#3P10	TRUE	NA	TRUE
1772-123-291_B07	B07	B	7	1772-123-291	0.228	NA	2	mm10	TAGCGCTC-TATCCTCT	LS3176	LS3176_RNhi10723_Lane2	90	100	889	0.32	100	0	88.75	34.61	RNhi10723	NA	0	2.27102997147716e-08	1.60384743429399e-09	1.24303799746264e-08	2.16395684683145e-09	0	0	0	0	0	3.37415308757502e-10	8.77279802769505e-11	0	0	0	0	0	0	0	6.52336263597837e-11	0	0	8.66032625810921e-10	8.90776415119805e-10	0	1.6069966438424e-08	0	2.24943539171668e-12	2.24943539171668e-12	6.74830617515004e-12	0	0	3.95900628942136e-10	0	3.82404016591835e-11	0	0	5.17370140094836e-11	0	7.19594381810166e-08	0	9.44762864521005e-11	0	0	0	0	0	0	0	0	2.92426600923168e-11	9.20019075212122e-10	1.43289034452352e-08	0	0	0	0	1.65333501291176e-09	0	5.10621833919686e-10	0	1.98175258010239e-09	2.02449185254501e-11	0	0	0	0	2.05350956909816e-08	4.49887078343336e-10	1.79954831337334e-11	7.58959501165208e-09	0	6.74830617515004e-12	0	0	1.88952572904201e-10	2.11446926821368e-10	0	1.41714429678151e-10	0	0	0	0	0	3.48662485716085e-10	1.50712171245017e-10	0	0	3.03673777881752e-10	0	7.24318196132771e-10	4.85428157532459e-09	5.88452298473083e-09	3.19683009564599e-07	3.05923213273468e-10	9.67257218438172e-11	2.24943539171668e-12	1e-06	1.34534231907791e-07	1.84743879286299e-07	0	NA	1	ruptured	TRUE	9	MB#3P10	TRUE	NA	TRUE
1772-123-291_B08	B08	B	8	1772-123-291	1.161	NA	2	mm10	ACTGAGCG-TATCCTCT	LS3176	LS3176_RNhi10723_Lane2	485	100	4800740	1.75	100	0	94.46	36.6	RNhi10723	NA	0	1.80472177206014e-09	3.95772318434241e-11	1.91595462366219e-09	1.95803147014835e-10	0	0	0	0	0	6.24903660685644e-12	6.4989980711307e-11	0	4.20768464861667e-11	0	0	0	0	2.54127488678829e-11	0	0	0	1.99135966538492e-10	2.39129800822373e-10	1.66640976182838e-11	2.80790044868083e-09	0	1.54142902969126e-11	0	3.33281952365677e-12	0	0	1.70807000587409e-11	0	1.41644829755413e-11	0	0	1.24980732137129e-12	0	9.8451488728821e-09	0	3.0411978153368e-11	0	0	2.91621708319967e-12	0	0	0	0	0	5.66579319021651e-11	7.62382466036486e-11	1.5614259468332e-09	0	0	0	0	1.19564900411187e-10	0	3.62444123197674e-11	0	5.3950016039194e-10	0	0	0	0	0	1.38603631940076e-09	0	0	4.16602440457096e-10	0	0	0	0	0	2.74957610701683e-11	0	1.24980732137129e-12	0	0	0	0	0	0	2.49961464274258e-11	0	0	4.16602440457096e-13	0	3.08285805938251e-11	3.44530218258019e-10	3.64360494423776e-09	5.53106396097268e-08	1.2302270066698e-09	9.04027295791899e-11	8.33204880914192e-12	1e-06	3.207255548103e-08	2.19091223436387e-08	0	NA	1	NA	TRUE	9	MB#3P10	TRUE	383	FALSE
1772-123-291_B09	B09	B	9	1772-123-291	1.53	NA	2	mm10	CCTAAGAC-TATCCTCT	LS3176	LS3176_RNhi10723_Lane2	498	100	4934298	1.8	100	0	93.9	36.44	RNhi10723	NA	0	1.2706974730752e-09	5.552968223646e-11	8.4186240879655e-10	2.84133629545682e-10	0	0	0	0	0	9.72782754507328e-12	2.43195688626832e-12	0	0	0	0	0	0	4.05326147711387e-13	0	0	0	8.18758818377001e-11	5.71509868273055e-11	0	1.33960291818613e-09	0	1.70236982038782e-11	0	0	0	0	2.26982642718377e-11	0	2.43195688626832e-12	0	0	2.95888087829312e-11	0	7.21683206000124e-09	0	2.02663073855693e-12	0	0	0	0	0	0	0	0	2.3103590419549e-11	5.552968223646e-11	1.09113798963905e-09	0	0	0	0	1.82802092617835e-10	0	4.86391377253664e-12	1.05384798404961e-11	3.96408972461736e-10	0	0	0	0	0	7.4539478564124e-10	5.71509868273055e-11	0	3.68036142121939e-10	0	4.05326147711387e-13	0	0	2.83728303397971e-12	6.56628359292446e-11	0	0	0	0	0	0	0	1.45917413176099e-11	0	0	0	1.62130459084555e-12	0	0	2.49275580842503e-10	2.08824031300906e-09	5.70755961638312e-08	9.65892209996234e-10	8.75504479056595e-11	1.21597844313416e-12	1e-06	4.15175573100773e-08	1.45033802174088e-08	0	NA	1	NA	TRUE	9	MB#3P10	TRUE	462	FALSE
1772-123-291_B10	B10	B	10	1772-123-291	1.829	NA	2	mm10	CGATCAGT-TATCCTCT	LS3176	LS3176_RNhi10723_Lane2	495	100	4903172	1.79	100	0	93.71	36.45	RNhi10723	NA	0	1.29018521071665e-09	8.23956410258502e-11	7.39113373954656e-10	1.67646576542695e-10	0	0	0	0	0	0	0	0	0	0	0	0	0	2.12107590759614e-11	0	0	0	2.08028598629622e-11	7.79087496828584e-11	2.5289751205954e-11	1.20330267834781e-09	0	1.14211779639792e-11	0	0	0	0	8.97378268598369e-12	0	7.75008504698591e-12	0	0	0	0	4.66677489592452e-09	0	1.18290771769785e-11	0	0	0	0	0	0	0	0	9.38168189898294e-12	8.97378268598369e-12	1.01403744351616e-09	0	0	0	0	2.08028598629622e-10	0	6.73033701448776e-11	0	4.45018041382191e-10	1.71317669459689e-11	0	0	0	0	8.34969689009482e-10	3.67109291699333e-12	0	3.72004082255324e-10	0	0	0	0	0	6.40401764408836e-11	0	4.07899212999258e-13	0	0	0	0	0	0	1.22369763899778e-11	0	0	0	0	0	1.86002041127662e-10	1.82494107895868e-09	6.212753703113e-08	5.31084775325034e-10	4.93558047729103e-11	0	1e-06	4.99692851892612e-08	1.1577811261771e-08	3	NA	1	feeder	TRUE	9	MB#3P10	FALSE	531	TRUE
1772-123-291_B11	B11	B	11	1772-123-291	1.576	NA	2	mm10	TGCAGCTA-TATCCTCT	LS3176	LS3176_RNhi10723_Lane2	471	100	4663876	1.7	100	0	92.7	36.07	RNhi10723	NA	0	1.5261983809175e-09	1.02061032497433e-10	6.13223850719873e-10	8.70520571301638e-11	0	0	0	0	0	0	2.91602949992667e-11	0	9.86304095563433e-12	0	0	0	1.02918688232706e-11	8.5765573527255e-13	0	0	0	3.08756064698118e-11	1.50089753672696e-11	0	1.12438666894231e-09	0	2.14413933818138e-12	1.28648360290883e-12	1.28648360290883e-12	4.28827867636275e-13	1.28648360290883e-12	1.50089753672696e-11	0	0	0	0	0	0	4.40191806128636e-09	0	4.28827867636275e-12	2.14413933818138e-12	4.28827867636275e-13	0	0	0	0	0	0	0	4.63134097047177e-11	1.15569110327976e-09	0	0	0	0	7.93331555127109e-11	0	4.63134097047177e-11	2.14413933818138e-12	3.54211818667563e-10	9.00538522036178e-12	0	0	0	0	9.83731128357615e-10	2.4872016322904e-11	0	6.97274112776583e-10	0	0	0	0	4.71710654399903e-12	2.40143605876314e-11	0	0	0	1.58666311025422e-11	0	4.28827867636275e-13	0	0	8.5765573527255e-12	0	0	2.14413933818138e-12	0	0	2.98035368007211e-10	2.02063691230213e-09	6.56608366088635e-08	6.53962498145319e-10	6.08935572043511e-11	2.14413933818138e-12	1e-06	5.32119636113825e-08	1.17318728027932e-08	0	NA	1	NA	TRUE	9	MB#3P10	TRUE	445	FALSE
1772-123-291_B12	B12	B	12	1772-123-291	0.072	NA	2	mm10	TCGACGTC-TATCCTCT	LS3176	LS3176_RNhi10723_Lane2	63	100	623	0.23	100	0	47.1	19.79	RNhi10723	NA	0	1.75865288664855e-08	9.91468239325673e-10	6.3466801857158e-09	1.93801558754921e-09	0	0	0	0	0	0	8.66331471255443e-11	0	3.20863507872386e-12	0	0	0	0	3.20863507872386e-11	0	0	0	5.13381612595818e-10	1.8289219948726e-10	3.52949858659625e-11	5.56056459142845e-09	0	1.02676322519164e-10	0	0	0	6.41727015744772e-12	2.91985792163871e-10	0	0	0	0	9.62590523617159e-12	0	3.47783956182879e-08	0	4.0749665499793e-10	0	3.20863507872386e-11	2.56690806297909e-11	0	0	0	0	0	8.66331471255443e-11	3.36906683266005e-10	9.09648044818215e-09	0	0	3.20863507872386e-12	0	2.50273536140461e-10	0	4.33165735627721e-10	1.98935374880879e-10	1.44388578542574e-09	6.09640664957534e-11	0	0	0	0	1.42591742898488e-08	6.16057935114981e-10	0	2.6086203190025e-09	0	0	0	0	1.31554038227678e-10	5.13381612595818e-10	0	0	0	0	0	1.47597213621298e-10	0	0	1.92518104723432e-11	5.77554314170295e-11	0	3.20863507872386e-12	0	0	4.3701609772219e-09	1.60431753936193e-09	5.81808964284683e-07	4.49208911021341e-11	1.28345403148954e-11	0	1e-06	4.78182885782217e-07	1.03568323071049e-07	0	NA	1	NA	TRUE	9	MB#3P10	TRUE	NA	TRUE
1772-123-291_C01	C01	C	1	1772-123-291	1.052	NA	2	mm10	ACTCGCTA-GTAAGGAG	LS3176	LS3176_RNhi10723_Lane2	530	100	5252036	1.92	100	0	94.27	36.58	RNhi10723	NA	0	1.89107614646967e-09	8.53002530828045e-11	1.01674855237093e-09	3.23683996073142e-11	0	0	0	0	0	1.40897739467132e-11	3.8080470126252e-11	1.52321880505008e-11	0	2.7798743192164e-11	0	0	0	3.46532278148893e-11	0	0	0	1.86594303618635e-11	1.12718191573706e-10	0	1.72809173432932e-09	0	2.20866726732262e-11	0	3.8080470126252e-12	0	2.66563290883764e-12	1.63746021542884e-11	0	8.75850812903796e-12	0	0	1.29473598429257e-11	0	7.68045001976376e-09	0	2.01826491669136e-11	0	0	2.13250632707011e-11	0	0	0	1.52321880505008e-12	0	0	1.24142332611581e-10	1.52664604736144e-09	0	0	0	0	1.9497200704641e-10	0	8.26346201739668e-11	8.03497919663917e-11	5.63210153167267e-10	0	0	0	0	0	1.32291553218599e-09	1.18049457391381e-11	0	4.95046111641276e-10	0	1.14241410378756e-12	0	0	8.75850812903796e-12	8.30154248752293e-11	0	0	0	0	0	0	0	0	1.9040235063126e-12	1.29473598429257e-11	0	0	0	0	3.81566310665045e-10	1.90440431101386e-09	5.75986150894624e-08	8.77754836410108e-10	9.17739330042673e-11	3.8080470126252e-13	1e-06	3.89327110476775e-08	1.76959944676693e-08	3	NA	1	stacked	TRUE	9	MB#3P10	FALSE	509	TRUE
1772-123-291_C02	C02	C	2	1772-123-291	1.633	NA	2	mm10	GGAGCTAC-GTAAGGAG	LS3176	LS3176_RNhi10723_Lane2	413	100	4084456	1.49	100	0	95.06	36.96	RNhi10723	NA	0	7.67299243767101e-10	3.9172903319316e-12	8.13327405167298e-10	1.06746161545136e-10	0	0	0	0	0	0	3.18279839469442e-11	0	0	0	0	0	0	1.9586451659658e-12	0	0	0	4.70074839831792e-11	2.3993403283081e-11	1.12622097043033e-11	1.31767853540349e-09	0	1.56691613277264e-11	1.02828871213204e-11	0	0	0	8.81390324684609e-12	0	1.02828871213204e-11	0	0	1.46898387447435e-12	0	4.89465426974853e-09	0	5.38627420640594e-12	1.46898387447435e-12	2.44830645745725e-12	1.9586451659658e-12	0	0	0	0	0	9.79322582982899e-13	1.23394645455845e-10	6.29214759566513e-10	0	0	0	0	1.40043129366555e-10	0	4.8966129149145e-12	0	1.58160597151738e-10	0	0	0	0	0	5.5723454971727e-10	8.32424195535464e-12	0	2.07616387592375e-10	0	0	0	0	4.40695162342305e-12	5.72903711044996e-11	0	0	0	0	0	0	0	0	9.79322582982899e-13	0	0	0	0	0	2.00761129511494e-10	2.80233157120557e-09	4.29633713767513e-08	9.28397808667788e-10	8.32424195535464e-11	4.8966129149145e-13	1e-06	3.17804868016695e-08	1.01707546855689e-08	3	NA	1	ruptured,streched	TRUE	9	MB#3P10	FALSE	497	TRUE
1772-123-291_C03	C03	C	3	1772-123-291	4.071	NA	2	mm10	GCGTAGTA-GTAAGGAG	LS3176	LS3176_RNhi10723_Lane2	456	100	4517934	1.65	100	0	94.34	36.68	RNhi10723	NA	0	5.04655446493906e-10	2.03632899462453e-11	5.99831692981792e-10	5.26789457305043e-11	0	0	0	0	0	0	2.5675452540918e-11	0	0	0	0	0	0	0	0	0	0	1.54938075677954e-11	8.76506828120995e-11	0	8.28697364768941e-10	0	3.09876151355907e-12	7.96824389200905e-12	0	0	1.32804064866817e-12	5.75484281089542e-12	0	2.65608129733635e-12	0	0	4.42680216222725e-13	0	3.16604890642493e-09	0	1.50511273515726e-11	0	0	0	0	0	0	0	0	1.72645284326863e-11	2.92168942706998e-11	4.0283899676268e-10	0	0	0	0	3.14302953518135e-11	0	2.65608129733635e-12	1.19523658380136e-11	9.38482058392177e-11	0	0	0	0	0	3.24041918275035e-10	7.52556367578632e-12	0	8.63226421634313e-11	0	0	0	0	0	3.98412194600452e-12	0	0	0	0	0	0	0	0	0	0	0	0	0	0	1.06685932109677e-10	3.30327977345397e-09	2.88202527969643e-08	6.06914576441356e-10	6.41886313522951e-11	8.8536043244545e-13	1e-06	2.16931013157784e-08	6.45516291295977e-09	3	NA	1	ruptured,2	TRUE	9	MB#3P10	FALSE	519	TRUE
1772-123-291_C04	C04	C	4	1772-123-291	0.108	NA	2	mm10	CGGAGCCT-GTAAGGAG	LS3176	LS3176_RNhi10723_Lane2	36	100	356	0.13	100	0	86.46	33.68	RNhi10723	NA	0	5.77586303739735e-08	6.08872462563331e-09	3.63863082332588e-08	4.1452756215105e-09	0	0	0	0	0	0	5.61690463619309e-12	0	0	0	0	0	0	1.2975049709606e-09	0	0	0	9.54873788152825e-11	4.99904512621185e-10	0	5.56972263724906e-08	0	4.5496927553164e-10	0	1.74124043721986e-10	0	0	1.25256973387106e-09	0	0	0	0	0	0	1.71472864733703e-07	0	4.10034038442095e-10	0	0	2.24676185447723e-11	0	0	0	0	0	1.39299234977589e-09	3.02751159890807e-09	5.25292921576777e-08	0	0	0	0	3.13984969163194e-09	0	2.25237875911343e-09	0	9.48695193053012e-09	3.53864992080164e-10	0	0	0	0	5.91516227237494e-08	2.97695945718234e-10	0	1.03070200074143e-08	0	0	0	0	7.07729984160329e-10	5.56635249446735e-09	0	0	0	0	0	0	0	0	9.0993855106328e-10	0	0	0	0	6.1785950998124e-11	1.16719278340092e-08	6.68411651706977e-09	6.33738499387757e-07	3.14546659626813e-10	0	0	1e-06	1.36805329319119e-07	4.96618623409012e-07	1	NA	1	NA	FALSE	9	MB#3P10	TRUE	NA	TRUE
1772-123-291_C05	C05	C	5	1772-123-291	0.083	NA	2	mm10	TACGCTGC-GTAAGGAG	LS3176	LS3176_RNhi10723_Lane2	30	100	296	0.11	100	0	85.34	33.31	RNhi10723	NA	0	8.29483126638027e-08	4.17443462754316e-09	4.857339709816e-08	1.77649887871173e-09	0	0	0	0	0	0	8.71362567885223e-10	0	0	0	0	0	0	1.64140390694658e-09	0	0	0	2.09397206235984e-10	2.94507038448029e-09	0	5.85569155116047e-08	0	3.5800167517765e-10	0	0	0	0	1.0334765340034e-09	0	3.37737429412877e-11	1.35094971765151e-11	0	6.48455864472724e-10	0	2.1596282186377e-07	0	1.16857150576856e-09	0	1.22936424306287e-09	0	0	0	0	0	0	2.04668882224204e-09	3.10718435059847e-10	5.46391613304153e-08	0	0	0	0	2.37767150306666e-09	0	1.10777876847424e-09	1.98589608494772e-09	1.04225770716814e-08	6.21436870119694e-10	0	0	0	0	6.61965361649239e-08	0	0	1.62113966118181e-08	8.10569830590905e-11	6.75474858825754e-12	0	0	0	1.71570614141742e-09	0	0	0	0	0	0	0	0	8.10569830590905e-11	5.67398881413634e-10	0	1.15506200859204e-09	0	8.78117316473481e-11	1.49685228715787e-08	8.32860500932155e-09	7.17131393369539e-07	1.82378211882954e-10	0	0	1e-06	1.20221015373808e-07	5.96727999783848e-07	1	NA	NA	NA	FALSE	9	MB#3P10	TRUE	NA	TRUE
1772-123-291_C06	C06	C	6	1772-123-291	0.067	NA	2	mm10	ATGCGCAG-GTAAGGAG	LS3176	LS3176_RNhi10723_Lane2	21	100	209	0.08	100	0	83.58	32.58	RNhi10723	NA	0	1.01196092446986e-07	2.27781748868239e-09	3.51775077436264e-08	2.8401238980224e-09	0	0	0	0	0	0	1.15320467000238e-09	0	9.53061710745771e-12	0	0	0	0	1.43912318322611e-09	0	0	0	3.96473671670241e-09	1.2389802239695e-10	2.85918513223731e-11	3.52442220633786e-08	0	7.0526566595187e-10	0	0	0	0	1.56302120562306e-09	0	0	0	0	9.53061710745771e-12	0	1.41701215153681e-07	0	1.22944960686204e-09	0	1.90612342149154e-11	1.06742911603526e-09	0	0	0	0	0	1.70598046223493e-09	2.02049082678103e-09	9.09030259709316e-08	0	0	0	0	5.86132952108649e-09	0	1.25804145818442e-09	0	7.67214677150346e-09	0	0	0	0	0	9.51346199666428e-08	1.70598046223493e-09	3.81224684298308e-10	2.12628067667381e-08	0	0	0	0	0	3.13557302835359e-09	0	0	0	0	0	0	0	0	7.14796283059328e-10	0	0	0	0	2.85918513223731e-11	2.10150107219442e-08	7.96759590183464e-09	7.32980700500357e-07	3.81224684298308e-11	9.53061710745771e-12	0	1e-06	1.50383607338575e-07	5.82549440076245e-07	1	NA	NA	NA	FALSE	9	MB#3P10	TRUE	NA	TRUE
1772-123-291_C07	C07	C	7	1772-123-291	1.51	NA	2	mm10	TAGCGCTC-GTAAGGAG	LS3176	LS3176_RNhi10723_Lane2	396	100	3922864	1.43	100	0	94.28	36.61	RNhi10723	NA	0	1.36074052019137e-09	5.20028224276957e-11	6.64310564934191e-10	1.85068868051505e-10	0	0	0	0	0	3.05898955457033e-12	4.33356853564131e-11	0	0	0	0	0	0	0	0	0	0	4.07865273942711e-12	1.12162950334246e-11	0	7.52001598831874e-10	0	1.27457898107097e-11	0	0	0	0	7.13764229399745e-12	0	5.09831592428389e-13	0	0	0	0	3.65600234930398e-09	0	0	0	0	0	0	0	0	0	0	0	2.60014112138478e-11	8.56007243687265e-10	0	0	0	0	1.28477561291954e-10	0	2.03932636971356e-11	0	1.43772509064806e-10	0	0	0	0	0	7.9431762100343e-10	1.98834321047072e-11	0	1.94245836715216e-10	0	0	0	0	0	0	0	0	0	0	0	0	0	0	1.01966318485678e-11	6.11797910914067e-12	0	0	0	0	2.38091353664058e-10	4.62825119606492e-09	2.74263905146852e-08	9.23305013887813e-10	7.39255809021164e-11	3.56882114699872e-12	1e-06	1.72358766452265e-08	9.18971445352171e-09	0	NA	1	ruptured	TRUE	9	MB#3P10	FALSE	528	TRUE
1772-123-291_C08	C08	C	8	1772-123-291	1.728	NA	2	mm10	ACTGAGCG-GTAAGGAG	LS3176	LS3176_RNhi10723_Lane2	514	100	5087734	1.86	100	0	94.41	36.67	RNhi10723	NA	0	1.72453984426073e-09	3.38067988617329e-11	1.21979647520881e-09	9.35583503382842e-11	0	0	0	0	0	2.31930364283982e-11	8.09790763432208e-11	0	0	0	0	0	0	0	0	3.53792081111159e-12	0	6.87929046605031e-11	4.79584821061793e-11	0	1.62744357311133e-09	0	1.53309901814835e-11	0	0	0	0	5.11033006049451e-12	0	3.53792081111159e-11	0	0	6.68273930987744e-12	0	5.63669405672545e-09	0	4.4027458982722e-11	0	5.50343237284025e-12	0	0	0	0	0	0	0	9.670316883705e-11	1.10225888381743e-09	0	0	0	0	2.38613103593859e-10	0	3.93102312345732e-13	7.86204624691464e-13	4.02929870154375e-10	0	0	0	0	0	1.25910670644338e-09	3.14481849876586e-11	1.1793069370372e-12	1.62744357311133e-10	0	0	0	0	7.07584162222317e-12	6.68273930987744e-11	0	0	0	0	0	0	0	0	1.29723763074092e-11	3.93102312345732e-13	0	0	0	0	3.82488549912397e-10	3.12673579239795e-09	3.96475130185658e-08	6.00267230951933e-10	7.27239277839604e-11	0	1e-06	2.45362670296835e-08	1.44382548301464e-08	2	NA	1	NA	FALSE	9	MB#3P10	TRUE	NA	TRUE
1772-123-291_C09	C09	C	9	1772-123-291	0.189	NA	2	mm10	CCTAAGAC-GTAAGGAG	LS3176	LS3176_RNhi10723_Lane2	71	100	704	0.26	100	0	84.59	33.08	RNhi10723	NA	0	2.20661929003188e-08	1.01359120759313e-09	1.28019124790965e-08	5.11054390383092e-10	0	0	0	0	0	0	3.40702926922061e-11	0	0	0	0	0	0	2.27135284614708e-11	0	0	0	5.93390931055924e-10	1.13567642307354e-10	0	1.8957278692155e-08	0	4.03165130191106e-10	0	0	0	2.83919105768384e-12	4.37235422883312e-10	0	0	0	0	1.22085215480405e-10	0	8.41990500066721e-08	0	7.381896749978e-11	0	0	6.81405853844123e-11	0	0	0	0	0	1.2293697279771e-09	1.08173179297754e-09	1.5589998097742e-08	0	0	0	0	7.32511292882432e-10	0	4.23039467594893e-10	5.59320638363717e-10	4.36951503777544e-09	2.83919105768384e-12	0	0	0	0	1.74865777242748e-08	1.41959552884192e-11	0	5.01685059892735e-09	0	0	0	0	1.1072845124967e-10	2.16630277701277e-09	2.83919105768384e-12	0	0	0	0	5.96230122113607e-10	2.83919105768384e-12	0	0	0	0	0	0	0	5.49667388767592e-09	4.9742627330621e-09	3.50892783628089e-07	1.98743374037869e-11	1.41959552884192e-11	0	1e-06	1.54557043607135e-07	1.96301669728261e-07	3	NA	1	ruptured,remove	TRUE	9	MB#3P10	TRUE	NA	TRUE
1772-123-291_C10	C10	C	10	1772-123-291	0.169	NA	2	mm10	CGATCAGT-GTAAGGAG	LS3176	LS3176_RNhi10723_Lane2	86	100	853	0.31	100	0	83.83	32.82	RNhi10723	NA	0	2.52227048861522e-08	2.01031869877553e-09	1.06607809783551e-08	8.8332185249228e-10	0	0	0	0	0	0	8.52862478268408e-10	0	0	0	0	0	0	0	0	0	0	1.45970693395939e-09	5.03751189087109e-10	2.9522162709291e-10	1.59841423811733e-08	0	3.18651914957427e-10	0	1.03093266603874e-10	0	0	3.81913692191622e-10	0	1.17151439322584e-11	9.37211514580668e-12	0	0	0	5.71160127273324e-08	0	2.13215619567102e-10	0	2.34302878645167e-12	8.20060075258085e-11	0	0	0	0	0	7.02908635935501e-12	1.1246538174968e-10	1.9344045660945e-08	0	0	0	0	8.99723053997441e-10	0	1.23711919924648e-09	2.34302878645167e-12	3.18183309200137e-09	0	0	0	0	0	1.43838537200268e-08	0	0	5.37959409369304e-09	0	2.34302878645167e-12	0	0	8.43490363122601e-11	1.04264780997099e-09	0	0	0	0	0	0	0	0	1.47610813546455e-10	0	0	2.27273792285812e-10	0	2.811634543742e-11	3.30601361768331e-09	3.0154780481633e-09	3.2261163360653e-07	2.68042493170071e-09	1.49953842332907e-10	0	1e-06	1.5428375953027e-07	1.65497495302227e-07	1	NA	1	NA	FALSE	9	MB#3P10	TRUE	NA	TRUE
1772-123-291_C11	C11	C	11	1772-123-291	0.079	NA	2	mm10	TGCAGCTA-GTAAGGAG	LS3176	LS3176_RNhi10723_Lane2	29	100	285	0.1	100	0	58.91	23.96	RNhi10723	NA	0	6.24203821656051e-08	5.66948974592287e-10	1.14999650031497e-08	1.59585637292644e-09	0	0	0	0	0	2.09981101700847e-11	2.16980471757542e-10	0	2.37978581927627e-10	0	0	0	0	1.04290613844754e-09	0	0	0	1.25988661020508e-10	7.97928186463218e-10	0	1.68334849863512e-08	0	2.44977951984321e-10	0	0	0	6.9993700566949e-12	7.13935745782879e-10	0	4.89955903968643e-10	0	0	5.59949604535592e-11	0	6.44222020018198e-08	0	0	0	6.5794078532932e-10	4.47959683628473e-10	0	0	0	0	0	2.79974802267796e-10	2.30979211870932e-10	2.92433680968713e-08	0	0	0	0	2.58976692097711e-09	0	1.60985511303983e-09	6.9993700566949e-12	7.51732344089032e-09	6.9993700566949e-12	0	0	0	0	3.15461608455239e-08	5.94946454819066e-10	0	4.19962203401694e-09	0	6.9993700566949e-12	0	0	0	7.55931966123049e-10	0	0	0	6.9993700566949e-12	0	0	0	0	9.79911807937286e-11	0	0	0	0	1.39987401133898e-11	1.10170084692378e-08	2.89773920347169e-09	4.62014418702317e-07	1.04990550850423e-10	4.19962203401694e-11	0	1e-06	2.09743123118919e-07	2.52124308812207e-07	1	NA	NA	NA	FALSE	9	MB#3P10	TRUE	NA	TRUE
1772-123-291_C12	C12	C	12	1772-123-291	0.066	NA	2	mm10	TCGACGTC-GTAAGGAG	LS3176	LS3176_RNhi10723_Lane2	42	100	415	0.15	100	0	61.13	24.75	RNhi10723	NA	0	4.00317559602569e-08	4.03204465080472e-09	1.42853706064907e-08	1.44345273895157e-09	0	0	0	0	0	0	2.04489138018139e-09	0	0	0	0	0	0	0	0	0	0	5.0520845863305e-10	4.33035821685472e-10	4.28224312555633e-10	2.06894892583059e-08	0	6.15873168619337e-10	0	1.92460365193543e-11	0	0	1.18844275507013e-09	0	6.736112781774e-11	0	0	3.46428657348377e-10	0	9.78468496643972e-08	0	6.25496186879015e-11	0	0	1.29910746505641e-10	0	0	0	0	0	0	2.52123078403541e-09	3.08754540861741e-08	0	0	0	0	3.56051675608054e-10	0	6.59176750787885e-10	0	6.2116582866216e-09	2.79067529530637e-10	0	0	0	0	2.60254528832968e-08	0	0	6.65912863569659e-09	0	0	0	4.81150912983857e-12	2.45386965621767e-10	1.38090312026367e-09	0	0	0	0	0	0	0	0	0	0	0	4.0416676690644e-10	0	3.22371111699184e-10	8.69920850674814e-09	3.04568527918782e-09	6.45223374311353e-07	7.21726369475786e-11	2.40575456491929e-11	0	1e-06	3.76312940553805e-07	2.68814203574951e-07	1	NA	NA	NA	FALSE	9	MB#3P10	TRUE	NA	TRUE
1772-123-291_D01	D01	D	1	1772-123-291	1.037	NA	2	mm10	ACTCGCTA-ACTGCATA	LS3176	LS3176_RNhi10723_Lane2	544	100	5385906	1.97	100	0	94.59	36.69	RNhi10723	NA	0	1.72672898487274e-09	1.06574455625479e-10	1.46122119472564e-09	2.3840000178243e-10	0	0	0	0	0	0	1.22542056990969e-11	0	0	0	0	0	0	0	0	0	0	2.27259814783251e-10	1.89383178986042e-11	0	2.59826294777517e-09	0	1.07688474325397e-11	4.64174458299124e-11	0	0	0	2.63651092313902e-11	0	1.1140186999179e-12	0	0	1.18828661324576e-11	0	9.03766237286726e-09	0	9.65482873262177e-12	0	0	2.22803739983579e-12	0	0	0	0	0	7.42679133278598e-13	1.07317134758757e-10	1.46382057169212e-09	0	0	0	0	1.45193770555966e-10	0	2.59937696647509e-12	1.4853582665572e-11	3.89535205404625e-10	0	0	0	0	0	7.8909657910851e-10	1.85669783319649e-12	0	3.66140812706349e-10	0	0	0	0	0	2.8593146631226e-11	0	0	0	0	0	0	0	1.41109035322934e-11	1.29968848323755e-11	0	0	0	0	0	3.34948289108648e-10	2.83183553519129e-09	4.77227044066495e-08	6.39446733752873e-10	7.76099694276135e-11	1.1140186999179e-12	1e-06	2.77969946003514e-08	1.92075390844177e-08	3	NA	1	NA	TRUE	9	MB#3P10	TRUE	463	FALSE
1772-123-291_D02	D02	D	2	1772-123-291	1.717	NA	2	mm10	GGAGCTAC-ACTGCATA	LS3176	LS3176_RNhi10723_Lane2	417	100	4133598	1.51	100	0	94.38	36.58	RNhi10723	NA	0	1.60876795469709e-09	5.46739184603825e-11	4.95935986034443e-10	2.04180474250278e-10	0	0	0	0	0	0	1.04025597070639e-10	0	0	0	0	0	0	4.98355185966318e-11	0	0	0	4.16102388282557e-11	4.79001586511315e-11	0	1.28217596389392e-09	0	8.70911975475119e-12	1.4515199591252e-11	4.83839986375066e-13	0	0	2.37081593323782e-11	0	9.67679972750132e-13	0	0	1.11283196866265e-11	0	5.21434353316409e-09	0	3.38687990462546e-12	4.83839986375066e-13	0	0	0	0	0	0	0	6.77375980925092e-11	1.74182395095024e-11	1.38668540095094e-09	0	0	0	0	2.11921914032279e-10	0	9.67679972750132e-13	0	4.30133747887434e-10	0	0	0	0	0	7.92529897682358e-10	1.01606397138764e-11	0	1.15637756743641e-10	0	0	0	0	1.93535994550026e-12	1.25798396457517e-11	0	0	0	0	0	0	0	0	0	0	0	3.38687990462546e-12	0	0	3.88523509059178e-10	2.9320703174329e-09	3.86646209912043e-08	6.40604141960587e-10	7.59628778608854e-11	4.83839986375066e-13	1e-06	2.53411192863941e-08	1.26064508450023e-08	0	NA	1	NA	TRUE	9	MB#3P10	TRUE	315	FALSE
1772-123-291_D03	D03	D	3	1772-123-291	0.113	NA	2	mm10	GCGTAGTA-ACTGCATA	LS3176	LS3176_RNhi10723_Lane2	63	100	624	0.23	100	0	88.64	34.56	RNhi10723	NA	2.88201049051819e-11	3.99702832696089e-08	3.35914333839286e-09	4.29323496070859e-08	1.96937383518743e-09	0	0	0	0	0	2.11347435971334e-10	1.05673717985667e-09	0	0	0	0	0	0	0	0	0	0	7.14098154872839e-10	1.38656726932708e-09	0	4.03737647382814e-08	0	4.25897105821021e-10	2.97807750686879e-10	0	0	4.80335081753031e-11	5.53986460955162e-10	0	9.38254526357587e-10	0	0	1.28089355134142e-10	0	1.65039931856463e-07	0	0	0	0	3.52245726618889e-11	0	0	0	0	0	2.02701404499779e-09	1.01190590555972e-09	2.63992160931466e-08	0	0	0	0	1.80285767351304e-09	0	1.01831037331643e-09	4.93144017266445e-10	4.55037434114038e-09	4.00279234794192e-10	0	0	0	0	3.55736161546295e-08	1.92134032701212e-11	0	5.6583472630507e-09	0	9.60670163506062e-12	0	0	1.28089355134142e-10	2.18392350503711e-09	0	0	5.44379759320102e-11	0	0	0	0	0	2.33763073119808e-10	0	0	6.82075816089304e-10	0	0	1.18098385433679e-08	8.34822372086768e-09	5.12187702141014e-07	4.35503807456081e-10	4.1629040418596e-11	0	1e-06	1.18184845748394e-07	3.9349690343984e-07	0	NA	1	NA	TRUE	9	MB#3P10	TRUE	NA	TRUE
1772-123-291_D04	D04	D	4	1772-123-291	0.107	NA	2	mm10	CGGAGCCT-ACTGCATA	LS3176	LS3176_RNhi10723_Lane2	26	100	252	0.09	100	0	83.15	32.42	RNhi10723	NA	0	1.042432870645e-07	5.06188950844307e-10	5.30074741962273e-08	4.69015699766679e-09	0	0	0	0	0	8.30466247478942e-10	2.19084905287302e-09	0	0	0	0	0	0	0	0	0	0	2.57839996836319e-09	2.04057420809111e-09	0	4.2899513584055e-08	0	4.19187724917942e-10	1.58184047138846e-10	8.70012259263653e-11	0	0	1.17056194882746e-09	0	0	0	0	1.07565152054415e-09	0	1.61885553841895e-07	0	2.28575948115633e-09	0	0	0	0	0	0	0	0	0	1.74002451852731e-09	7.6632261636414e-08	0	0	0	0	2.79194843200063e-09	0	3.22695456163246e-09	3.15577174041998e-09	8.40748210542967e-09	1.27338157946771e-09	0	0	0	0	9.0615731403488e-08	3.04504290742279e-09	0	8.43120971250049e-09	0	0	0	0	0	7.9092023569423e-12	0	0	0	0	0	0	0	0	4.35006129631827e-10	0	0	5.53644164985961e-11	0	5.53644164985961e-11	2.40281567603907e-08	1.11836121327164e-08	7.50788942935105e-07	8.70012259263653e-11	7.9092023569423e-12	0	1e-06	1.46723612923637e-07	6.03970419583185e-07	1	NA	NA	NA	FALSE	9	MB#3P10	TRUE	NA	TRUE
1772-123-291_D05	D05	D	5	1772-123-291	0.099	NA	2	mm10	TACGCTGC-ACTGCATA	LS3176	LS3176_RNhi10723_Lane2	31	100	308	0.11	100	0	83.91	32.82	RNhi10723	NA	0	6.26390808177141e-08	9.212583610684e-10	6.30348326488773e-08	1.81656578238839e-10	0	0	0	0	0	0	6.48773493710141e-11	0	0	0	0	0	0	0	0	0	0	1.68681108364637e-10	7.03919240675503e-09	0	4.32861675003406e-08	0	7.91503662326372e-10	0	0	0	0	1.15481681880405e-09	0	0	0	0	7.20138578018256e-10	0	2.38677280601024e-07	0	0	0	0	0	0	0	0	0	0	1.71924975833187e-09	1.78412710770289e-09	5.1499639930711e-08	0	0	0	0	1.99822236062723e-09	0	1.88144313175941e-10	0	1.53175421864964e-08	0	0	0	0	0	6.92500827186204e-08	2.14095252924347e-10	0	9.84838163451994e-09	0	3.2438674685507e-11	0	0	1.29754698742028e-11	4.02239566100287e-10	0	0	0	0	0	0	0	0	9.73160240565211e-10	7.78528192452169e-11	0	0	0	1.10291493930724e-10	1.54602723551127e-08	5.69623127477504e-09	7.29759888929978e-07	1.29754698742028e-11	5.83896144339127e-11	0	1e-06	1.42120321532143e-07	5.87568202313526e-07	1	NA	NA	NA	FALSE	9	MB#3P10	TRUE	NA	TRUE
1772-123-291_D06	D06	D	6	1772-123-291	0.059	NA	2	mm10	ATGCGCAG-ACTGCATA	LS3176	LS3176_RNhi10723_Lane2	19	100	184	0.07	100	0	54.16	22.29	RNhi10723	NA	0	3.56095016625736e-08	1.20618086193032e-09	1.64410058027079e-08	1.41264425271119e-09	0	0	0	0	0	0	4.45526264316606e-10	0	0	0	0	0	0	1.08664942516245e-11	0	0	0	4.34659770064982e-11	4.45526264316606e-10	0	1.37787147110599e-08	0	1.1953143676787e-10	0	1.08664942516245e-11	0	3.36861321800361e-10	4.56392758568231e-10	0	0	0	0	0	0	7.25447156238454e-08	0	5.86790689587725e-10	0	0	0	0	0	2.17329885032491e-11	0	0	0	2.71662356290614e-10	2.32434312042249e-08	0	0	0	0	1.1518483906722e-09	0	1.30397931019494e-10	0	3.85760545932671e-09	5.65057701084476e-10	0	0	0	0	2.39388868363289e-08	0	0	2.28196379284115e-09	0	1.08664942516245e-11	0	0	5.43324712581227e-11	1.02145045965271e-09	0	0	4.02060287310108e-10	0	0	0	0	1.1953143676787e-10	0	2.60795862038989e-10	1.08664942516245e-11	0	0	3.25994827548736e-11	8.2368026427314e-09	9.9645752287397e-09	6.8668637124291e-07	9.77984482646209e-11	0	0	1e-06	4.7752808988764e-07	2.09060482907005e-07	1	NA	NA	NA	FALSE	9	MB#3P10	TRUE	NA	TRUE
1772-123-291_D07	D07	D	7	1772-123-291	0.1	NA	2	mm10	TAGCGCTC-ACTGCATA	LS3176	LS3176_RNhi10723_Lane2	24	100	239	0.09	100	0	73.56	29.09	RNhi10723	NA	0	6.93294528910967e-08	1.62242627996053e-09	3.11355311355311e-08	1.99876227273488e-09	0	2.09075551541305e-10	0	0	0	0	1.84822787562514e-09	0	0	0	0	0	0	0	0	0	0	3.35357184672253e-09	4.17314800876445e-09	0	2.22289126398715e-08	0	1.5053439710974e-10	0	0	0	0	1.38826166223426e-09	0	0	0	0	8.3630220616522e-12	0	1.22509910181143e-07	0	2.92705772157827e-10	0	0	8.3630220616522e-12	0	0	5.93774566377306e-10	0	0	5.01781323699132e-11	1.41335072841922e-09	5.4317828290431e-08	0	0	0	0	9.19932426781742e-10	0	0	0	4.36549751618245e-09	1.42171375048087e-10	0	0	0	0	5.1817284693997e-08	5.35233411945741e-10	0	6.25554050211584e-09	0	0	0	0	0	3.17794838342784e-09	0	0	0	0	0	0	0	0	8.3630220616522e-12	8.3630220616522e-12	0	1.48861792697409e-09	1.14573402244635e-09	0	1.64082492849616e-08	1.15744225333266e-08	6.30488233227959e-07	2.75979728034523e-10	2.50890661849566e-11	0	1e-06	2.27281850569522e-07	4.02905313864218e-07	1	NA	NA	NA	FALSE	9	MB#3P10	TRUE	NA	TRUE
1772-123-291_D08	D08	D	8	1772-123-291	1.15	NA	2	mm10	ACTGAGCG-ACTGCATA	LS3176	LS3176_RNhi10723_Lane2	481	100	4761968	1.74	100	0	94.2	36.5	RNhi10723	NA	0	2.0991321235254e-09	6.13191856812142e-11	1.2310036522715e-09	1.37338176149021e-10	0	0	0	0	0	2.18397099686516e-11	2.35196876585479e-11	0	0	0	0	0	3.73795036001922e-11	0	0	0	0	5.75392358789475e-11	2.93996095731849e-12	4.1999442247407e-13	1.45066073522544e-09	0	5.4599274921629e-12	0	0	0	0	1.2179838251748e-11	0	1.42798103641184e-11	0	0	0	0	7.08404592387013e-09	0	8.39988844948139e-13	0	2.22597043911257e-11	0	0	0	0	0	0	4.32594255148292e-11	5.54392637665772e-11	1.70265738870988e-09	0	0	0	0	6.21591745261623e-11	0	9.95386781263545e-11	4.1999442247407e-13	2.89796151507108e-10	4.1999442247407e-13	0	0	0	0	1.2860229216156e-09	2.30996932360738e-11	0	2.12097183349405e-10	0	0	0	0	0	2.4359676503496e-11	0	0	0	0	0	0	0	0	1.00798661393777e-11	0	0	3.40195482203996e-11	0	0	3.80934941183981e-10	4.9773539007402e-09	3.79893355016245e-08	5.73292386677105e-10	8.81988287195546e-11	8.39988844948139e-13	1e-06	2.08405432375858e-08	1.64864610597971e-08	0	NA	1	NA	TRUE	9	MB#3P10	TRUE	328	FALSE
1772-123-291_D09	D09	D	9	1772-123-291	0.208	NA	2	mm10	CCTAAGAC-ACTGCATA	LS3176	LS3176_RNhi10723_Lane2	123	100	1217518	0.44	100	0	90.86	35.28	RNhi10723	NA	0	1.46921852490066e-08	1.74617541588708e-09	8.92799942177446e-09	9.01834716201321e-10	0	0	0	0	0	0	1.00203857355702e-10	0	1.14988033031134e-11	0	0	0	0	0	0	0	0	6.73501336325212e-11	5.5687061710792e-10	0	1.16992110178248e-08	0	9.85611711695433e-12	0	0	0	1.18273405403452e-10	1.75767421919019e-10	0	3.02254258253266e-10	0	0	3.28537237231811e-12	0	4.64699495202535e-08	0	4.43525270262945e-11	0	0	1.64268618615905e-12	0	0	0	0	0	0	5.68369420411033e-10	8.10829901488109e-09	0	0	0	0	1.1515230164975e-09	0	1.64268618615905e-12	0	2.01229057804484e-09	0	0	0	0	0	1.32334799156973e-08	0	0	2.70221877623164e-09	0	0	0	0	3.44964099093402e-11	1.11702660658816e-10	0	0	0	0	0	0	0	0	4.10671546539764e-11	0	0	3.1211037537022e-11	0	0	3.48578008702951e-09	4.41882584076786e-09	1.98199944477207e-07	1.48498831228779e-09	2.34904124620745e-10	0	1e-06	7.91692607419356e-08	1.17310791298363e-07	2	NA	1	ruptured.stretched	FALSE	9	MB#3P10	TRUE	NA	TRUE
1772-123-291_D10	D10	D	10	1772-123-291	0.077	NA	2	mm10	CGATCAGT-ACTGCATA	LS3176	LS3176_RNhi10723_Lane2	39	100	385	0.14	100	0	75.26	29.77	RNhi10723	NA	0	6.41279338516753e-08	5.66124952606512e-10	3.65384315741909e-08	3.90054898538982e-09	0	0	0	0	0	0	1.66201820948701e-10	0	0	0	0	0	0	0	0	0	0	3.39155590873443e-09	2.45667066589798e-09	0	3.35935430592561e-08	0	7.47908194269153e-10	0	0	0	0	1.14263751902232e-09	0	0	0	0	0	0	1.7591423986039e-07	0	7.63489614983094e-10	0	0	1.18938178116414e-09	0	0	1.28806411235243e-09	0	0	3.22016028088108e-10	1.02837376712009e-09	4.47706155180563e-08	0	0	0	0	5.19900071155155e-09	0	1.01798615331079e-09	1.10628087068979e-09	5.34962111178631e-09	0	0	0	0	0	5.045264027174e-08	2.44108924518404e-10	0	3.99923131657811e-09	0	5.1938069046469e-12	0	0	0	1.80225099591247e-09	0	7.79071035697035e-11	0	0	0	0	0	0	0	5.24574497369337e-10	0	0	0	6.75194897604097e-11	1.29273853856661e-08	3.38636210182978e-09	6.89566161309255e-07	4.15504552371752e-11	2.59690345232345e-11	0	1e-06	2.34817203965991e-07	4.54681437853504e-07	1	NA	NA	NA	FALSE	9	MB#3P10	TRUE	NA	TRUE
1772-123-291_D11	D11	D	11	1772-123-291	1.842	NA	2	mm10	TGCAGCTA-ACTGCATA	LS3176	LS3176_RNhi10723_Lane2	637	100	6311154	2.3	100	0	94.6	36.72	RNhi10723	NA	0	1.02200009697117e-09	1.46724355007024e-10	7.6341030499335e-10	2.85209329387304e-12	0	0	0	0	0	7.28868286211999e-12	1.90139552924869e-11	0	4.75348882312173e-12	0	0	0	0	4.84855859958417e-11	0	0	0	1.94893041747991e-10	1.14717530264671e-10	0	1.45551827763987e-09	0	1.17252724303669e-11	0	0	0	0	1.58449627437391e-11	0	0	0	0	3.16899254874782e-12	0	5.70989077433382e-09	0	2.72533359192313e-11	0	0	1.26759701949913e-12	0	0	0	0	0	3.35913210167269e-11	2.15174594059977e-10	9.04430473412628e-10	0	0	0	0	5.83094628969599e-11	0	3.80279105849738e-12	0	3.8503259467286e-10	0	0	0	0	0	6.33481610494689e-10	0	0	3.95173370828853e-10	0	0	0	0	0	2.7570235174106e-11	0	0	0	0	0	0	0	0	0	4.11969031337217e-12	0	0	0	6.33798509749564e-13	2.34505448607339e-10	1.80062156619851e-09	4.5812223881718e-08	4.50947639686815e-10	4.97531830153408e-11	1.58449627437391e-12	1e-06	3.28653048238088e-08	1.24446337389327e-08	0	NA	1	NA	TRUE	9	MB#3P10	TRUE	331	FALSE
1772-123-291_D12	D12	D	12	1772-123-291	0.062	NA	2	mm10	TCGACGTC-ACTGCATA	LS3176	LS3176_RNhi10723_Lane2	55	100	547	0.2	100	0	60.97	24.71	RNhi10723	NA	0	3.27697644696001e-08	1.94632097863794e-09	1.85174365528574e-08	1.24520723023553e-09	0	0	0	0	0	0	3.13675369727953e-09	0	1.46065364250502e-11	0	0	0	0	1.67975168888077e-10	0	0	0	4.38196092751506e-09	1.46065364250502e-10	2.19098046375753e-11	1.53952893920029e-08	0	1.09549023187877e-10	3.65163410626255e-12	1.24155559612927e-10	0	0	8.90998721928063e-10	0	0	0	0	2.59266021544641e-10	0	8.47434727040351e-08	0	3.90724849370093e-10	0	1.09549023187877e-11	0	0	0	0	0	0	5.4409348183312e-10	1.46065364250502e-11	1.87219280628081e-08	0	0	0	0	2.01570202665693e-09	0	2.59266021544641e-10	0	3.02720467409166e-09	0	0	0	0	0	2.64451341975534e-08	6.02519627533321e-10	0	1.13821435092204e-08	0	1.46065364250502e-11	0	0	3.65163410626255e-11	2.253058243564e-09	0	0	0	0	0	0	0	0	3.50556874201205e-10	2.95782362607267e-10	0	3.24995435457367e-10	0	1.46065364250502e-11	6.87967865619865e-09	1.84042358955633e-09	6.24863976629542e-07	3.2864706956363e-11	2.55614387438379e-11	0	1e-06	3.873470878218e-07	2.37458462662041e-07	1	NA	NA	NA	FALSE	9	MB#3P10	TRUE	NA	TRUE
1772-123-291_E01	E01	E	1	1772-123-291	0.132	NA	2	mm10	ACTCGCTA-AAGGAGTA	LS3176	LS3176_RNhi10723_Lane2	110	100	1088960	0.4	100	0	87.96	34.23	RNhi10723	NA	0	2.15600205700852e-08	5.91389950044079e-10	7.62195121951219e-09	5.32618277990009e-10	0	0	0	0	0	0	5.01395827211284e-10	0	0	0	0	0	0	0	0	0	0	3.39773729062592e-10	9.9177196591243e-11	4.77519835439318e-11	1.2156553041434e-08	0	2.13047311196004e-10	0	2.20393770202762e-11	0	0	3.47120188069351e-10	0	6.79547458125184e-11	0	0	9.73405818395533e-11	0	5.10615633264766e-08	0	4.04055245371731e-11	0	1.83661475168969e-12	5.87716720540699e-11	0	0	0	0	0	4.59153687922421e-11	3.32427270055833e-10	1.06266529532765e-08	0	0	0	0	2.38759917719659e-10	0	2.20393770202762e-11	0	2.91103438142815e-09	1.83661475168969e-11	0	0	0	0	1.07405230678813e-08	2.03864237437555e-10	0	5.90471642668234e-09	0	0	0	0	0	8.94431384072877e-10	0	0	0	0	0	0	0	0	0	0	0	0	0	0	3.41243020863944e-09	2.43718777549221e-09	2.53878930355569e-07	1.01381134293271e-09	1.28563032618278e-10	0	1e-06	1.22024684102263e-07	1.30711871877755e-07	1	NA	1	NA	FALSE	9	MB#3P10	TRUE	NA	TRUE
1772-123-291_E02	E02	E	2	1772-123-291	0.176	NA	2	mm10	GGAGCTAC-AAGGAGTA	LS3176	LS3176_RNhi10723_Lane2	108	100	1068080	0.39	100	0	88.93	34.55	RNhi10723	NA	0	1.833383267171e-08	5.7111826829451e-10	9.54048385888697e-09	6.72234289566325e-10	0	0	0	0	0	0	4.30679349861434e-11	0	0	0	0	0	0	0	0	0	0	3.78248820313085e-10	9.79327391206651e-10	0	8.21848550670362e-09	0	6.36656430229945e-11	2.24702269492922e-11	6.74106808478766e-11	0	0	4.45659501160962e-10	0	0	0	0	1.2920380495843e-10	0	4.56089431503258e-08	0	3.74503782488203e-11	0	0	8.61358699722867e-11	0	0	7.86457943225227e-11	0	0	6.21676278930417e-10	3.37053404239383e-11	1.53827428657029e-08	0	0	0	0	2.01670286869897e-09	0	1.15908920680099e-09	5.99206051981125e-11	4.19069732604299e-09	7.67732754100816e-11	0	0	0	0	1.47329788030859e-08	1.31076323870871e-11	0	3.88922178113999e-09	0	0	0	0	0	8.857014455846e-10	0	0	0	0	0	0	0	0	4.30679349861434e-11	1.87251891244102e-12	0	9.36259456220508e-12	0	0	3.22260504831099e-09	3.17953711332484e-09	2.57772826005543e-07	5.84225900681597e-10	7.67732754100816e-11	0	1e-06	1.25496217511797e-07	1.31615609317654e-07	1	NA	1	outside	FALSE	9	MB#3P10	TRUE	NA	TRUE
1772-123-291_E03	E03	E	3	1772-123-291	1.325	NA	2	mm10	GCGTAGTA-AAGGAGTA	LS3176	LS3176_RNhi10723_Lane2	519	100	5138954	1.87	100	0	94.69	36.74	RNhi10723	NA	0	2.67330666902253e-09	8.09503256888464e-11	1.50380797337357e-09	1.68905968023843e-10	0	0	0	0	0	8.17286942050853e-12	0	0	0	0	0	0	5.0593953555529e-12	1.16755277435836e-12	0	0	0	1.40884701439242e-10	1.94592129059727e-12	0	1.37537716819415e-09	0	9.34042219486689e-12	0	0	0	0	2.33510554871672e-11	0	0	0	0	1.08971592273447e-11	0	6.23045078823434e-09	0	5.60425331692014e-11	0	4.39778211674983e-11	0	0	0	0	0	0	3.89184258119454e-13	1.94592129059727e-12	1.71552420979055e-09	0	0	0	0	3.29639066627177e-10	0	1.90700286478532e-11	0	4.69356215292061e-10	3.89184258119454e-13	0	0	0	0	1.2364383880455e-09	2.17943184546894e-11	0	4.10978576574143e-10	0	0	0	0	0	3.81400572957065e-11	0	0	0	0	0	0	0	0	9.72960645298635e-12	0	0	0	0	0	4.26545946898921e-10	3.49876648049389e-09	4.81051202248551e-08	6.47991789768891e-10	4.94264007811706e-11	7.78368516238908e-13	1e-06	3.03933446378387e-08	1.701357902795e-08	0	NA	1	NA	TRUE	9	MB#3P10	FALSE	492	TRUE
1772-123-291_E04	E04	E	4	1772-123-291	0.092	NA	2	mm10	CGGAGCCT-AAGGAGTA	LS3176	LS3176_RNhi10723_Lane2	22	100	219	0.08	100	0	81.85	31.91	RNhi10723	NA	0	1.16763680820393e-07	7.12552232542014e-09	3.98427093407295e-08	2.21703191431126e-09	0	0	0	0	0	0	3.09289637428608e-09	0	0	0	0	0	0	6.38651168731639e-11	0	0	0	3.10201996241082e-09	4.01437877488459e-09	1.82471762494754e-11	2.61482035654982e-08	0	2.00718938744229e-10	0	2.73707643742131e-10	0	0	1.07658339871905e-09	0	0	0	0	2.03456015181651e-09	0	1.41680199989052e-07	0	1.89770632994544e-09	0	2.64584055617393e-10	1.91595350619492e-10	0	0	0	0	0	5.17307446672627e-09	1.9615714468186e-09	8.63547616006423e-08	0	0	0	0	4.1877269492546e-09	0	5.47415287484262e-11	0	1.12128898053026e-08	0	0	0	0	0	9.2659160994836e-08	2.64584055617393e-10	0	1.67417842088937e-08	0	9.1235881247377e-12	0	0	0	2.70058208492236e-09	0	0	0	0	0	0	0	0	0	0	0	9.1235881247377e-12	0	9.1235881247377e-11	2.36939583599438e-08	1.15322153896684e-08	7.55560826962028e-07	9.1235881247377e-12	1.82471762494754e-11	0	1e-06	1.60410926409138e-07	5.95122529788515e-07	1	NA	NA	NA	FALSE	9	MB#3P10	TRUE	NA	TRUE
1772-123-291_E05	E05	E	5	1772-123-291	0.076	NA	2	mm10	TACGCTGC-AAGGAGTA	LS3176	LS3176_RNhi10723_Lane2	40	100	391	0.14	100	0	88.06	34.21	RNhi10723	NA	0	5.51798755747904e-08	1.23506565751936e-09	2.1184948530425e-08	3.21525357122807e-10	0	0	0	0	0	4.49114784552493e-10	4.5421836164968e-10	0	0	0	0	0	0	0	0	0	0	5.61393480690616e-10	2.29660969373434e-10	0	1.53107312915623e-08	0	1.88832352595934e-10	0	0	0	1.02071541943748e-10	1.32182646817154e-09	0	0	0	0	0	0	8.83225052439255e-08	0	1.03092257363186e-09	0	0	6.88982908120302e-10	0	0	0	0	0	7.65536564578113e-10	9.64576071368422e-10	3.97313477016041e-08	0	0	0	0	2.3527490418034e-09	0	1.55148743754498e-09	0	4.71060166070399e-09	0	0	0	0	0	5.93443944860953e-08	0	0	1.26568712010248e-08	0	0	0	0	1.93935929693122e-10	1.80156271530716e-09	0	0	0	0	0	0	0	0	5.10357709718742e-12	1.32693004526873e-10	0	1.02071541943748e-11	0	5.10357709718742e-11	1.12686982305898e-08	1.26211461613445e-08	4.2141256806896e-07	5.61393480690616e-11	1.07175119040936e-10	0	1e-06	9.91267779586712e-08	3.22122475643178e-07	1	NA	1	NA	FALSE	9	MB#3P10	TRUE	NA	TRUE
1772-123-291_E06	E06	E	6	1772-123-291	0.098	NA	2	mm10	ATGCGCAG-AAGGAGTA	LS3176	LS3176_RNhi10723_Lane2	21	100	207	0.08	100	0	82.5	32.18	RNhi10723	NA	0	1.13011918285615e-07	2.10832354583438e-09	5.03687159443172e-08	2.91699559081195e-09	0	0	0	0	0	0	1.91578258274448e-09	0	4.81352407724743e-11	0	0	0	0	0	0	0	0	2.09869649767988e-09	1.64622523441862e-09	1.92540963089897e-11	4.01640449005526e-08	0	6.73893370814641e-10	0	1.05897529699444e-10	0	0	2.0698153532164e-09	0	1.66547933072761e-09	0	0	0	0	1.60906482854227e-07	0	1.71361457150009e-09	0	0	9.62704815449487e-12	0	0	2.88811444634846e-11	0	0	1.98317191982594e-09	7.1240156343262e-10	7.64002541540713e-08	0	0	0	0	6.29608949303964e-09	0	4.81352407724743e-10	7.41282707896105e-10	1.05993800180989e-08	0	0	0	0	1.73286866780908e-10	8.03665979937232e-08	0	0	6.71005256368292e-09	9.62704815449487e-12	0	0	0	0	1.17449987484837e-09	0	0	0	0	0	0	0	0	1.92540963089897e-11	4.81352407724743e-10	0	4.90979455879238e-10	0	9.62704815449487e-12	2.04959855209196e-08	1.21685888672815e-08	7.51006026532145e-07	9.62704815449487e-12	9.62704815449487e-12	0	1e-06	1.6236979417371e-07	5.88616978262125e-07	1	NA	NA	NA	FALSE	9	MB#3P10	TRUE	NA	TRUE
1772-123-291_E07	E07	E	7	1772-123-291	1.226	NA	2	mm10	TAGCGCTC-AAGGAGTA	LS3176	LS3176_RNhi10723_Lane2	397	100	3929156	1.43	100	0	94.43	36.57	RNhi10723	NA	0	3.29383714975939e-09	1.24199700902687e-10	1.12441450530343e-09	6.51539414571475e-11	0	0	0	0	0	0	3.86851527401814e-11	0	0	0	0	0	0	0	0	0	0	0	8.39875026596043e-11	0	1.06282367001972e-09	0	6.10818201160758e-12	0	0	0	0	3.46130313991096e-11	0	3.05409100580379e-12	0	0	0	0	4.93439303504366e-09	0	1.5270455029019e-12	0	0	1.17073488555812e-11	0	0	6.41359111218796e-11	0	0	2.23966673758945e-11	1.01803033526793e-11	2.61633796163858e-09	0	0	0	0	6.76990172953174e-11	0	1.01803033526793e-11	0	7.10585174017015e-10	0	0	0	0	0	1.67669596218628e-09	0	0	5.17668425483743e-10	0	5.09015167633965e-13	0	0	4.83564409252267e-11	1.7713727833662e-10	0	0	0	0	0	0	0	0	2.64687887169662e-11	0	0	0	0	0	7.31963811057642e-10	5.76103366728122e-09	3.9261357909943e-08	6.15908352837098e-10	7.58432599774608e-11	1.5270455029019e-12	1e-06	2.11032598349366e-08	1.7464819416689e-08	2	NA	1	NA	FALSE	9	MB#3P10	TRUE	NA	TRUE
1772-123-291_E08	E08	E	8	1772-123-291	1.223	NA	2	mm10	ACTGAGCG-AAGGAGTA	LS3176	LS3176_RNhi10723_Lane2	354	100	3507526	1.28	100	0	94.27	36.39	RNhi10723	NA	0	4.13795934798488e-09	2.18957749707344e-10	1.24988382124609e-09	1.49393047977406e-10	0	0	0	0	0	0	1.82464791422786e-10	0	0	0	0	0	0	1.14040494639241e-12	0	0	0	1.19742519371204e-10	1.44831428191837e-10	1.99570865618673e-11	1.40269808406267e-09	0	2.96505286062028e-11	1.48252643031014e-11	0	0	0	3.13611360257914e-11	0	3.25015409721838e-11	0	0	4.61864003288928e-11	0	5.69518230228372e-09	0	3.99141731237345e-12	0	0	0	0	0	0	0	0	2.73697187134179e-11	1.49393047977406e-10	2.34752358214879e-09	0	0	0	0	6.50601021916872e-10	0	1.32857176254716e-10	1.07198064960887e-10	5.09761011037409e-10	0	0	0	0	7.9828346247469e-12	2.37831451570138e-09	4.21949830165193e-11	0	2.47467873367154e-10	0	0	0	0	0	7.4126321515507e-12	0	0	0	0	0	0	0	0	0	0	0	0	0	0	6.78540943103487e-10	6.06866492222723e-09	4.85208092541581e-08	9.81888658843869e-10	7.52667264618994e-11	5.70202473196207e-13	1e-06	2.66957393901e-08	2.07673442762791e-08	0	NA	1	NA	TRUE	9	MB#3P10	TRUE	444	FALSE
1772-123-291_E09	E09	E	9	1772-123-291	1.969	NA	2	mm10	CCTAAGAC-AAGGAGTA	LS3176	LS3176_RNhi10723_Lane2	539	100	5337012	1.95	100	0	94.65	36.64	RNhi10723	NA	0	1.50870936771362e-09	1.21041511617362e-10	8.79893093738594e-10	9.1436931376583e-11	0	0	0	0	0	0	1.34906947932663e-11	0	0	0	0	0	0	6.370605874598e-12	0	0	0	3.37267369831659e-12	9.1436931376583e-11	0	1.61438647692754e-09	0	1.12422456610553e-11	2.24844913221106e-12	0	0	0	1.57391439254774e-11	0	3.74741522035176e-13	0	0	7.12008891866835e-12	0	5.26174571089591e-09	0	0	0	0	7.49483044070352e-13	0	0	0	0	0	2.24844913221106e-12	2.92298387187437e-11	1.47648159681859e-09	0	0	0	0	7.6447270495176e-11	0	8.61905500680905e-12	0	2.69439154343292e-10	5.24638130849247e-12	0	0	0	0	9.09872415501408e-10	4.49689826442211e-12	0	2.3308922670588e-10	0	0	0	0	0	3.67246691594473e-11	0	0	0	0	0	0	0	8.24431348477388e-12	0	6.74534739663317e-12	0	0	0	0	3.12159687855302e-10	2.57897115464608e-09	3.98796180334614e-08	8.3042721282995e-10	7.30745967968594e-11	3.74741522035176e-13	1e-06	2.59673390279055e-08	1.30084024544071e-08	0	NA	1	NA	TRUE	9	MB#3P10	TRUE	493	FALSE
1772-123-291_E10	E10	E	10	1772-123-291	0.056	NA	2	mm10	CGATCAGT-AAGGAGTA	LS3176	LS3176_RNhi10723_Lane2	40	100	397	0.15	100	0	70.02	27.9	RNhi10723	NA	0	4.60985600482497e-08	3.44784258537934e-09	2.3843389540874e-08	7.79031487950142e-10	0	0	0	0	0	0	1.5078028799035e-11	0	0	0	0	0	0	0	0	0	0	9.49915814339205e-10	1.23137235192119e-09	0	4.63950946146307e-08	0	4.5234086397105e-10	3.76950719975875e-10	1.05546201593245e-10	0	8.54421631945317e-11	6.28251199959792e-10	0	9.046817279421e-11	0	0	0	0	1.4906139270726e-07	0	4.42288844771694e-10	0	4.97574950368155e-10	0	0	0	0	0	0	9.80071871937275e-10	7.13693363154324e-10	3.82579850727515e-08	0	0	3.51820671977483e-11	0	1.05546201593245e-10	0	1.00520191993567e-11	0	7.88078305229563e-09	2.36222451184882e-10	0	0	0	0	4.30075641444475e-08	1.11577413112859e-09	0	8.10192747468148e-09	0	0	0	0	3.6187269117684e-10	1.86967557108034e-09	0	0	0	4.57366873570729e-10	0	0	0	0	0	1.05546201593245e-10	0	0	0	6.031211519614e-11	7.3781820923278e-09	2.9000075390144e-09	6.72907295252934e-07	8.04161535948534e-11	2.01040383987133e-11	0	1e-06	2.87628477370392e-07	3.85178297690549e-07	1	NA	NA	NA	FALSE	9	MB#3P10	TRUE	NA	TRUE
1772-123-291_E11	E11	E	11	1772-123-291	0.073	NA	2	mm10	TGCAGCTA-AAGGAGTA	LS3176	LS3176_RNhi10723_Lane2	37	100	370	0.14	100	0	67.67	27.1	RNhi10723	NA	0	4.19419025381915e-08	2.03292584943407e-09	3.11841119025921e-08	2.82021278316716e-09	0	0	5.39237625844581e-12	0	0	0	5.39237625844581e-11	0	3.23542575506749e-11	0	0	0	0	7.01008913597955e-10	0	0	0	8.25033567542209e-10	1.47751109481415e-09	0	3.63877549919923e-08	0	7.01008913597955e-11	0	0	0	0	8.19641191283763e-10	0	4.96098615777014e-10	0	0	1.07847525168916e-10	0	1.31493095062201e-07	0	4.42174853192556e-10	5.93161388429039e-11	0	4.25997724417219e-10	0	0	0	0	0	8.08856438766871e-11	1.45594158978037e-09	3.13836298241546e-08	0	0	0	0	1.26181604447632e-09	0	1.8010536703209e-09	8.08856438766871e-11	6.13652418211133e-09	0	0	0	0	0	3.90461964874061e-08	0	0	1.84419268038847e-09	0	0	0	0	0	9.59842974003354e-10	0	0	0	0	0	0	0	0	3.23542575506749e-11	0	0	1.61771287753374e-11	0	1.13239901427362e-10	9.7817705328207e-09	2.92806030833607e-09	5.52006772824581e-07	2.6961881292229e-11	5.39237625844581e-12	0	1e-06	2.06603503966093e-07	3.45370914600937e-07	1	NA	NA	NA	FALSE	9	MB#3P10	TRUE	NA	TRUE
1772-123-291_E12	E12	E	12	1772-123-291	0.129	NA	2	mm10	TCGACGTC-AAGGAGTA	LS3176	LS3176_RNhi10723_Lane2	72	100	716	0.26	100	0	71.01	28.25	RNhi10723	NA	0	1.41218029923378e-08	8.87321349844579e-10	8.44071409836432e-09	2.87402827150917e-10	0	0	0	0	0	0	3.01354420701933e-10	0	0	0	0	0	0	5.30160554938585e-11	0	0	0	1.7216266441953e-09	5.44112148489601e-10	2.79031871020308e-12	5.63365347590002e-09	0	1.06032110987717e-10	0	0	0	0	7.39434458203816e-10	0	4.46450993632493e-11	0	0	0	0	3.28197286694086e-08	0	2.03693265844825e-10	0	0	2.76241552310105e-10	0	0	2.79031871020308e-12	0	0	2.79031871020308e-12	4.54821949763102e-10	1.35693198877176e-08	0	0	0	0	4.91096092995742e-10	0	4.88305774285539e-10	6.9757967755077e-11	3.93713970009655e-09	0	0	0	0	0	1.42696898839785e-08	2.79031871020308e-11	0	1.21099832022814e-09	0	0	0	0	3.90644619428431e-11	4.04596212979447e-10	0	2.79031871020308e-12	0	0	0	0	0	0	0	0	0	0	0	2.79031871020308e-11	4.17431679046381e-09	2.48338365208074e-09	4.04864083575626e-07	1.86951353583606e-10	5.02257367836554e-11	0	1e-06	2.99270052625411e-07	1.05356853859848e-07	3	NA	1	NA	TRUE	9	MB#3P10	TRUE	NA	TRUE
1772-123-291_F01	F01	F	1	1772-123-291	0.061	NA	2	mm10	ACTCGCTA-CTAAGCCT	LS3176	LS3176_RNhi10723_Lane2	37	100	364	0.13	100	0	65.12	26.14	RNhi10723	NA	0	4.36629522645429e-08	1.41414030683556e-09	1.51718618965924e-08	4.96593456586441e-09	0	0	0	0	0	0	9.31797876597074e-10	0	1.20585607559621e-10	0	0	0	0	1.09623279599656e-11	0	0	0	4.38493118398623e-11	9.20835548637109e-10	5.48116397998279e-11	2.44898406625631e-08	0	4.38493118398623e-11	0	0	0	0	1.55116940633513e-09	0	0	4.98785922178434e-10	0	7.6736295719759e-11	0	8.70025158542668e-08	0	6.57739677597935e-10	1.9732190327938e-10	0	7.12551317397763e-10	0	0	4.93304758198451e-11	0	0	5.48116397998279e-12	4.7138010227852e-10	4.92208525402454e-08	0	0	0	0	3.74911616230823e-09	0	2.76798780989131e-09	0	4.87823594218468e-09	0	0	0	0	0	4.15417418042896e-08	4.27530790438658e-10	0	1.09678091239456e-08	0	1.09623279599656e-11	0	0	5.31672906058331e-10	6.30333857698021e-10	0	0	0	0	0	0	0	0	0	0	0	0	0	9.86609516396902e-11	1.1779021392983e-08	3.06945182879036e-09	6.67731839533443e-07	1.20585607559621e-10	5.48116397998279e-12	0	1e-06	3.57947413712776e-07	3.09658359049128e-07	0	NA	1	NA	TRUE	9	MB#3P10	TRUE	NA	TRUE
1772-123-291_F02	F02	F	2	1772-123-291	1.017	NA	2	mm10	GGAGCTAC-CTAAGCCT	LS3176	LS3176_RNhi10723_Lane2	489	100	4843748	1.77	100	0	94.51	36.66	RNhi10723	NA	0	2.22472349924067e-09	4.21161464221508e-11	1.34482636173476e-09	1.06529076244264e-10	0	0	0	0	0	0	4.54193735925156e-11	0	0	0	0	0	0	0	0	0	0	7.72129351072764e-11	4.83096973665847e-11	1.69290392481194e-11	2.16856863734447e-09	0	4.12903396295596e-12	0	4.95484075554715e-12	0	1.69290392481194e-11	9.49677811479871e-12	0	2.10580732110754e-11	0	0	1.03225849073899e-11	0	9.01739727169952e-09	0	3.22064649110565e-11	0	0	4.12903396295596e-13	0	0	0	0	0	3.30322717036477e-12	7.30839011443205e-11	1.61816841008244e-09	0	0	1.65161358518238e-12	0	2.51871071740313e-11	0	0	4.2941953214742e-11	7.99793878624569e-10	1.7341942644415e-11	0	0	0	0	1.38818121834579e-09	8.25806792591192e-12	0	3.00180769106898e-10	0	4.12903396295596e-13	0	0	0	6.64774468035909e-11	0	0	0	0	0	0	0	0	0	0	0	4.12903396295596e-13	0	0	4.45935667999244e-10	1.91174272484861e-09	6.43695749655019e-08	7.84929356357928e-10	6.77161569924777e-11	4.12903396295596e-13	1e-06	4.35336437816336e-08	1.99828727671217e-08	3	NA	1	stacked	TRUE	9	MB#3P10	TRUE	498	FALSE
1772-123-291_F03	F03	F	3	1772-123-291	1.369	NA	2	mm10	GCGTAGTA-CTAAGCCT	LS3176	LS3176_RNhi10723_Lane2	511	100	5056060	1.84	100	0	94.59	36.71	RNhi10723	NA	0	1.18273912888692e-09	9.49355822517929e-12	1.04508253462182e-09	1.62972749532244e-10	0	0	0	0	0	4.35121418654051e-12	1.1471382855425e-11	0	0	0	0	0	0	2.80851097494887e-11	0	0	0	1.58225970419655e-12	9.17710628433998e-11	0	1.2124064983406e-09	0	9.49355822517929e-12	0	0	0	0	1.1471382855425e-11	0	9.88912315122843e-12	0	0	0	0	5.86148107419611e-09	0	2.09649410806043e-11	0	0	1.06802530033267e-11	0	0	0	0	0	3.12496291578818e-11	2.49205903410956e-11	1.03717123610084e-09	0	0	0	0	1.38447724117198e-10	0	1.62181619680146e-11	0	2.08858280953944e-10	3.95564926049137e-13	0	0	0	0	5.15025533715977e-10	1.7404856746162e-11	0	3.1170516172672e-10	0	0	0	0	0	3.99520575309628e-11	0	0	0	0	0	0	0	0	2.76895448234396e-12	7.91129852098274e-13	0	0	0	0	2.96673694536853e-10	3.21989849803998e-09	3.99488930115545e-08	7.22301554965724e-10	7.39706411711886e-11	1.97782463024569e-12	1e-06	2.68351245831735e-08	1.23155184076138e-08	0	NA	1	NA	TRUE	9	MB#3P10	TRUE	465	FALSE
1772-123-291_F04	F04	F	4	1772-123-291	0.094	NA	2	mm10	CGGAGCCT-CTAAGCCT	LS3176	LS3176_RNhi10723_Lane2	28	100	280	0.1	100	0	83.46	32.66	RNhi10723	NA	0	7.41548217021125e-08	1.12571693206512e-09	5.66492109294289e-08	2.22293470129315e-09	0	0	0	0	0	4.13237861137829e-10	1.11859214135585e-09	0	0	0	0	0	0	1.1827152577393e-09	0	0	0	1.28246232766912e-10	1.53183000249368e-09	0	5.32293113889779e-08	0	1.00459549000748e-09	0	3.9186348901001e-10	0	1.13996651348367e-10	2.82141712087207e-09	0	0	0	0	3.49114744754373e-10	0	2.38167503829575e-07	0	5.69983256741833e-11	0	1.42495814185458e-11	2.84991628370917e-11	0	0	2.27280823625806e-09	0	0	1.67432581667914e-09	0	4.9446047522354e-08	0	0	0	0	5.03010224074668e-09	0	0	1.11859214135585e-09	8.92736275871896e-09	4.84485768230558e-10	0	0	0	0	5.61647251611984e-08	6.41231163834562e-11	0	1.21620177407289e-08	0	0	0	0	0	2.62904777172171e-09	0	0	0	0	0	0	0	0	1.42495814185458e-11	0	0	0	0	7.12479070927292e-12	1.35299775569093e-08	5.97769940507998e-09	7.56453279184924e-07	2.84991628370917e-11	1.42495814185458e-11	0	1e-06	1.68180684692387e-07	5.88229845748281e-07	1	NA	NA	NA	FALSE	9	MB#3P10	TRUE	NA	TRUE
1772-123-291_F05	F05	F	5	1772-123-291	0.08	NA	2	mm10	TACGCTGC-CTAAGCCT	LS3176	LS3176_RNhi10723_Lane2	28	100	277	0.1	100	0	84.31	32.95	RNhi10723	NA	0	7.18231248424616e-08	6.00626552878902e-09	5.32930034928523e-08	3.30560656800259e-09	0	0	0	0	0	0	1.31792157286378e-09	0	2.01649202405387e-10	0	0	0	0	5.76140578301105e-11	0	0	0	1.22429872888985e-10	4.90439667278816e-09	9.65035468654352e-10	5.58352237946059e-08	0	1.20269345720356e-09	0	0	0	0	2.35497461380577e-09	0	0	0	0	1.33952684455007e-09	0	2.31356450974038e-07	0	2.00208850959634e-09	0	0	2.88070289150553e-11	0	0	0	0	0	4.32105433725829e-11	3.38482589751899e-10	5.04123006013467e-08	0	0	2.23254474091678e-10	0	4.91880018724569e-09	0	1.80043930719095e-10	0	8.6781174606604e-09	2.16052716862915e-11	0	0	0	0	6.47509992438155e-08	0	0	1.47924093478809e-08	0	0	0	0	0	3.50005401317922e-09	0	0	0	0	0	0	0	7.20175722876382e-11	6.48158150588744e-11	0	0	4.24903676497065e-10	0	6.48158150588744e-11	1.95527708760938e-08	5.73980051132476e-09	7.45799575096323e-07	7.20175722876382e-12	7.20175722876382e-12	0	1e-06	1.41629757660869e-07	6.04155413920997e-07	1	NA	1	NA	FALSE	9	MB#3P10	TRUE	NA	TRUE
1772-123-291_F06	F06	F	6	1772-123-291	0.087	NA	2	mm10	ATGCGCAG-CTAAGCCT	LS3176	LS3176_RNhi10723_Lane2	30	100	301	0.11	100	0	85	33.2	RNhi10723	NA	0	8.32101792637264e-08	4.24135988601345e-10	6.55687729878392e-08	3.42622353292024e-09	0	0	0	0	0	0	2.25322243944465e-09	0	0	0	0	0	0	0	0	0	0	3.58527452864575e-09	5.14927598661321e-09	0	5.06511150137513e-08	0	1.74293382815865e-09	0	1.39169621259816e-10	0	0	4.83780111998409e-10	0	6.62712482189602e-12	0	0	5.56678485039266e-10	0	2.1884091586865e-07	0	9.94068723284403e-10	0	0	3.11474866629113e-10	0	0	0	0	0	2.14056131747241e-09	2.38576493588257e-10	4.66019417475728e-08	0	0	0	0	2.42552768481394e-09	0	3.84373239669969e-10	0	5.71258159647437e-09	0	0	0	0	0	7.64438848205706e-08	0	0	2.02856290798237e-08	0	0	0	0	0	3.03522316842838e-09	0	0	0	0	0	0	0	0	9.87441598462507e-10	9.94068723284403e-10	0	0	0	8.61526226846483e-11	1.77474402730375e-08	5.52702210146128e-09	7.7168892276086e-07	6.62712482189602e-12	0	0	1e-06	1.57255044898771e-07	6.14427250737268e-07	0	NA	1	NA	TRUE	9	MB#3P10	TRUE	NA	TRUE
1772-123-291_F07	F07	F	7	1772-123-291	1.643	NA	2	mm10	TAGCGCTC-CTAAGCCT	LS3176	LS3176_RNhi10723_Lane2	350	100	3460984	1.26	100	0	94.32	36.48	RNhi10723	NA	0	3.1626843695319e-09	5.83649043162291e-11	1.32852391111892e-09	2.64086745272443e-10	0	0	0	0	0	2.54262949496444e-11	6.12542560150524e-11	0	6.93444407717574e-12	0	0	0	0	0	0	0	0	1.02283050138342e-10	2.02254618917626e-11	0	1.92777545345486e-09	0	1.67582398531747e-11	0	0	0	1.04016661157636e-11	2.36926839303504e-11	0	2.65820356291737e-11	0	0	2.19590729110565e-11	0	6.73507880995694e-09	0	0	0	6.76108297524635e-11	2.31148135905858e-11	0	0	0	0	0	0	2.42705542701151e-11	2.40740783545951e-09	0	0	0	0	3.58857480993845e-10	0	8.72584213044614e-11	0	3.20140168229613e-10	0	0	0	0	0	1.89252536272921e-09	4.62296271811716e-12	0	1.91852952801862e-10	0	0	0	0	0	7.39674034898746e-11	0	0	0	0	0	0	0	0	1.96475915519979e-11	0	0	0	0	0	5.25862009185827e-10	6.17801180242382e-09	4.69092027007348e-08	1.53540149275466e-09	1.83762768045157e-10	5.2008330578818e-12	1e-06	2.53956678216369e-08	1.97891697852403e-08	0	NA	1	NA	TRUE	9	MB#3P10	TRUE	441	FALSE
1772-123-291_F08	F08	F	8	1772-123-291	1.41	NA	2	mm10	ACTGAGCG-CTAAGCCT	LS3176	LS3176_RNhi10723_Lane2	488	100	4831488	1.76	100	0	94.53	36.69	RNhi10723	NA	0	1.99151896889737e-09	3.80835055370105e-11	1.23605812536428e-09	1.73859481799396e-10	0	0	0	0	0	0	4.51206750384147e-11	0	0	0	0	0	0	0	0	0	0	0	1.16320272346739e-10	6.33345255126371e-11	1.67236263445133e-09	0	0	0	3.31160917713135e-12	0	0	1.86278016213639e-11	0	0	0	0	0	0	4.93222791819001e-09	0	2.40091665342023e-11	4.13951147141419e-13	2.02836062099295e-11	4.55346261855561e-12	0	0	0	0	0	8.1962327134001e-11	1.2832485561384e-10	2.47749761564139e-09	0	0	0	0	1.15078418905314e-10	0	4.30509193027076e-11	1.24185344142426e-12	5.49727123403804e-10	1.98696550627881e-11	0	0	0	0	1.2592393896042e-09	7.16135484554655e-11	0	3.24951650506014e-10	0	0	0	0	0	1.36603878556668e-11	0	0	0	0	0	0	0	0	0	1.03487786785355e-11	0	0	0	2.2767313092778e-11	5.40620198166693e-10	3.99048905844328e-09	4.00592943623165e-08	6.20926720712128e-10	9.02413500768293e-11	0	1e-06	2.33480865522175e-08	1.60000397393101e-08	3	NA	1	ruptued	TRUE	9	MB#3P10	FALSE	505	TRUE
1772-123-291_F09	F09	F	9	1772-123-291	2.502	NA	2	mm10	CCTAAGAC-CTAAGCCT	LS3176	LS3176_RNhi10723_Lane2	450	100	4450998	1.62	100	0	94.11	36.48	RNhi10723	NA	0	1.20916702276658e-09	8.89688110396814e-11	1.01055987893052e-09	6.38059149880544e-11	0	0	0	0	0	2.2466871474667e-12	0	0	0	0	0	0	0	2.06695217566937e-11	0	0	0	4.49337429493341e-13	9.39115227641082e-11	5.03257921032541e-11	1.13907038376562e-09	0	8.98674858986681e-12	0	0	0	0	1.30307854553069e-11	0	8.98674858986681e-13	0	0	0	0	4.26825624275724e-09	0	6.29072401290677e-12	0	0	0	0	0	0	0	0	2.78589206285871e-11	2.2466871474667e-11	1.10087670225868e-09	0	0	0	0	2.64659745971578e-10	0	2.38148837631471e-11	0	1.45135989726349e-10	2.2466871474667e-12	0	0	0	0	7.01865064868598e-10	8.98674858986681e-13	0	1.28061167405602e-10	0	0	0	0	1.34801228848002e-12	1.9770846897707e-11	0	0	5.39204915392009e-12	0	0	0	0	0	4.94271172442675e-12	0	0	5.84138658341343e-11	0	0	1.89171057816696e-10	3.92316509690636e-09	3.42983753306562e-08	7.27027960920225e-10	6.87486267124811e-11	3.14536200645338e-12	1e-06	2.28258920808322e-08	1.06735613001848e-08	0	NA	1	NA	TRUE	9	MB#3P10	TRUE	472	FALSE
1772-123-291_F10	F10	F	10	1772-123-291	0.06	NA	2	mm10	CGATCAGT-CTAAGCCT	LS3176	LS3176_RNhi10723_Lane2	45	100	449	0.16	100	0	72.45	28.78	RNhi10723	NA	0	4.87597795163585e-08	1.64473684210526e-09	3.80467638691323e-08	3.27613798008535e-09	0	0	0	0	0	0	8.22368421052632e-10	0	0	0	0	0	0	4.4452347083926e-12	0	0	0	4.77418207681366e-09	2.1603840682788e-09	0	3.23746443812233e-08	0	5.95661450924609e-10	0	9.77951635846373e-11	0	0	1.95145803698435e-09	0	1.48470839260313e-09	0	0	1.91145092460882e-10	0	1.5915273826458e-07	0	1.86699857752489e-10	1.91145092460882e-10	0	0	0	0	0	0	0	1.69363442389758e-09	5.77880512091038e-10	3.3072546230441e-08	0	0	0	0	2.57379089615932e-09	0	1.77809388335704e-10	3.20056899004267e-10	6.07663584637269e-09	1.3824679943101e-09	0	0	0	0	5.31338904694168e-08	5.4676386913229e-10	0	1.56738975817923e-08	0	8.89046941678521e-12	0	0	0	6.04996443812233e-09	0	0	0	0	0	0	0	0	0	0	0	9.02382645803698e-10	0	0	7.66802987197724e-09	3.28058321479374e-09	6.94959103840683e-07	2.66714082503556e-11	3.55618776671408e-11	0	1e-06	2.69323435277383e-07	4.25573435277383e-07	1	NA	NA	NA	FALSE	9	MB#3P10	TRUE	NA	TRUE
1772-123-291_F11	F11	F	11	1772-123-291	2.066	NA	2	mm10	TGCAGCTA-CTAAGCCT	LS3176	LS3176_RNhi10723_Lane2	742	100	7346624	2.68	100	0	94.73	36.82	RNhi10723	NA	0	9.39206906464793e-10	8.27591013232745e-11	5.42289900776193e-10	1.08076852714934e-10	0	0	0	0	0	0	1.87841381292959e-11	0	0	0	0	0	0	0	7.62254880609107e-12	0	0	8.05812302358199e-11	6.96918747985469e-11	0	7.30131282069152e-10	0	5.98914549050013e-12	0	0	0	0	1.0889355437273e-11	0	1.0889355437273e-12	0	0	6.53361326236377e-12	0	2.87315643212447e-09	0	9.25595212168201e-12	0	0	1.36116942965912e-12	0	0	0	0	0	9.25595212168201e-12	3.48459373992735e-11	6.66700786647037e-10	0	0	0	0	4.68242283802737e-11	0	0	0	1.60890226585708e-10	0	0	0	0	0	5.87208491954944e-10	0	0	2.56988788319642e-10	0	0	0	0	0	4.41018895209555e-11	0	0	0	0	0	0	0	0	2.72233885931824e-13	0	0	2.72233885931824e-13	0	0	1.67968307619935e-10	1.5637114407924e-09	3.65588330095565e-08	4.15428909931963e-10	4.57352928365464e-11	2.72233885931824e-13	1e-06	2.8634649057853e-08	7.46274751504909e-09	0	NA	1	big	TRUE	9	MB#3P10	FALSE	506	TRUE
1772-123-291_F12	F12	F	12	1772-123-291	0.061	NA	2	mm10	TCGACGTC-CTAAGCCT	LS3176	LS3176_RNhi10723_Lane2	45	100	449	0.16	100	0	45.5	19.21	RNhi10723	NA	0	1.42768798188362e-08	8.98700443566506e-10	4.88946429445342e-09	1.29021350809053e-09	0	0	0	0	0	2.66940725811833e-11	1.15674314518461e-10	0	0	0	0	0	0	4.44901209686389e-12	0	0	0	4.44901209686389e-12	2.89185786296153e-10	0	5.95277818560389e-09	0	1.77960483874556e-11	0	0	0	0	5.42779475817395e-10	0	0	0	0	0	0	2.80154291739519e-08	0	2.58042701618106e-10	0	0	0	0	0	0	0	0	8.89802419372778e-12	4.58248245976981e-10	1.27731137300962e-08	0	0	0	0	2.4024665323065e-10	0	4.76044294364436e-10	1.69062459680828e-10	2.38911949601591e-09	5.33881451623667e-11	0	0	0	0	1.6278935262425e-08	1.20123326615325e-10	0	1.95311631052325e-09	0	0	0	0	0	5.0273836694562e-10	0	0	0	0	0	0	0	8.45312298404139e-11	0	0	0	8.89802419372778e-12	0	0	4.41342000008898e-09	1.14339610889402e-09	5.6440612362025e-07	5.78371572592306e-11	8.89802419372778e-12	0	1e-06	4.67826969021529e-07	9.65124194172684e-08	1	NA	NA	NA	FALSE	9	MB#3P10	TRUE	NA	TRUE
1772-123-291_G01	G01	G	1	1772-123-291	1.422	NA	2	mm10	ACTCGCTA-CGTCTAAT	LS3176	LS3176_RNhi10723_Lane2	310	100	3070354	1.12	100	0	92.9	35.97	RNhi10723	NA	0	1.46237209129631e-09	6.77446314008092e-11	2.34500647156647e-10	2.89868855513078e-10	0	0	0	0	0	0	1.69361578502023e-11	0	0	0	0	0	0	6.51390686546242e-13	0	0	0	1.43305951040173e-11	1.6284767163656e-11	0	4.03210834972124e-10	0	6.51390686546242e-12	1.17250323578324e-11	0	0	6.51390686546242e-13	5.86251617891618e-12	0	6.51390686546242e-13	0	0	7.16529755200866e-12	0	1.72618531934754e-09	0	1.43305951040173e-11	0	1.30278137309248e-12	0	0	0	6.51390686546242e-13	0	0	0	5.01570828640606e-11	1.54575009917423e-09	0	0	6.51390686546242e-13	0	2.48831242260664e-10	0	3.45237063869508e-11	0	2.50785414320303e-10	0	0	0	0	0	6.91776909112109e-10	3.90834411927745e-12	0	1.21810058384147e-10	0	0	6.51390686546242e-13	0	0	5.53682083564306e-11	0	0	0	0	0	0	0	0	6.51390686546242e-13	0	0	5.21112549236994e-12	0	0	3.1201613885565e-10	2.02387086309917e-09	7.35081361953703e-08	1.15817264067922e-09	1.13993370145592e-10	3.25695343273121e-12	1e-06	6.4629681137745e-08	7.60303209336774e-09	0	NA	1	NA	TRUE	9	MB#3P10	TRUE	464	FALSE
1772-123-291_G02	G02	G	2	1772-123-291	1.459	NA	2	mm10	GGAGCTAC-CGTCTAAT	LS3176	LS3176_RNhi10723_Lane2	507	100	5016602	1.83	100	0	94.11	36.54	RNhi10723	NA	3.98676235427885e-13	1.38898800423075e-09	1.08838612271813e-10	7.4472720777929e-10	3.06183348808616e-10	0	0	0	0	0	0	6.77749600227405e-12	0	0	0	0	0	0	0	0	0	0	6.97683411998799e-11	3.10967463633751e-11	3.98676235427885e-13	1.29968452749491e-09	0	0	0	0	7.97352470855771e-13	0	1.19602870628366e-11	0	4.78411482513462e-12	0	0	0	0	5.78279879488148e-09	0	0	1.0365582121125e-11	1.19602870628366e-12	1.19602870628366e-12	0	0	0	0	0	1.59470494171154e-12	8.01339233210049e-11	1.15855314015343e-09	0	0	0	0	1.46314178402034e-10	0	4.02662997782164e-11	1.41928739812327e-10	3.40868181290842e-10	0	0	0	0	0	8.59944639817949e-10	0	0	4.3734783026439e-10	0	0	0	0	2.39205741256731e-12	5.62133491953318e-11	0	0	0	0	0	0	0	3.98676235427885e-13	8.37220094398559e-12	6.37881976684616e-12	0	1.91364593005385e-11	0	0	2.11298404776779e-10	1.44918811578036e-09	6.76525664184641e-08	7.0884634659078e-10	5.74093779016155e-11	0	1e-06	5.36052092631626e-08	1.32807027545737e-08	0	NA	1	NA	TRUE	9	MB#3P10	TRUE	471	FALSE
1772-123-291_G03	G03	G	3	1772-123-291	1.937	NA	2	mm10	GCGTAGTA-CGTCTAAT	LS3176	LS3176_RNhi10723_Lane2	568	100	5626336	2.05	100	0	94.2	36.58	RNhi10723	NA	0	1.07885487109195e-09	1.04863982527883e-10	6.5406687407222e-10	2.73712767954136e-10	0	0	0	0	0	1.24414894524607e-11	3.2703343703611e-11	0	0	0	0	0	0	1.7418085233445e-11	0	0	0	4.01682373750874e-11	2.45275077777083e-11	3.41252282124637e-11	1.27827417345853e-09	0	9.24224930754224e-12	0	7.10942254426326e-13	0	1.77735563606582e-12	1.5285258470166e-11	0	3.55471127213163e-12	0	0	0	0	5.20623012916399e-09	0	4.26565352655796e-12	2.13282676327898e-12	1.7418085233445e-11	0	0	0	0	0	0	1.99063831239371e-11	6.89613986793537e-11	1.1232887619936e-09	0	0	0	0	1.26547721287886e-10	0	3.55471127213163e-12	6.7539514170501e-12	2.56650153847904e-10	0	0	0	0	0	6.33449548693857e-10	8.88677818032908e-12	0	4.55003042832849e-10	0	0	0	0	1.77735563606582e-12	2.63048634137741e-11	0	0	0	0	0	0	0	0	0	0	0	0	0	0	2.44919606649869e-10	1.94371612360158e-09	6.10038220255598e-08	4.32252890691206e-10	5.93636782445983e-11	7.10942254426326e-13	1e-06	4.87237164648539e-08	1.17877780495157e-08	3	NA	1	ruptured,remove	TRUE	9	MB#3P10	TRUE	478	FALSE
1772-123-291_G04	G04	G	4	1772-123-291	0.053	NA	2	mm10	CGGAGCCT-CGTCTAAT	LS3176	LS3176_RNhi10723_Lane2	31	100	308	0.11	100	0	83.82	32.81	RNhi10723	NA	0	5.17889307882699e-08	7.96952143995646e-09	5.36031307908616e-08	5.1575114359393e-09	0	0	0	0	0	0	7.83993572548562e-10	0	1.94378571706255e-11	0	0	0	0	1.68461428812088e-10	0	0	0	1.5485492879265e-09	7.40582358200832e-09	0	6.27130065181614e-08	0	2.91567857559383e-10	1.29585714470837e-11	7.7751428682502e-11	0	0	2.59171428941673e-10	0	0	0	0	0	0	2.49815340356879e-07	0	6.47928572354184e-10	0	0	0	0	0	0	0	0	3.82277857688968e-09	2.01505786002151e-09	5.5294224364706e-08	0	0	0	0	5.17694929310993e-09	0	1.15979214451399e-09	3.23964286177092e-11	7.59372286799103e-09	5.76656429395224e-10	0	0	0	0	5.23850250748358e-08	4.47070714924387e-10	0	8.4101128691573e-09	0	0	0	0	6.47928572354184e-11	1.93082714561547e-09	0	5.18342857883347e-11	0	0	0	0	0	0	1.08204071583149e-09	0	0	0	0	0	1.06713835866734e-08	4.96313286423305e-09	7.64089206805842e-07	7.7751428682502e-11	1.29585714470837e-11	0	1e-06	1.71020746672887e-07	5.92977750132825e-07	1	NA	NA	NA	FALSE	9	MB#3P10	TRUE	NA	TRUE
1772-123-291_G05	G05	G	5	1772-123-291	0.052	NA	2	mm10	TACGCTGC-CGTCTAAT	LS3176	LS3176_RNhi10723_Lane2	28	100	278	0.1	100	0	82.83	32.39	RNhi10723	NA	0	8.54697165875414e-08	2.42411163861315e-09	5.6912674435333e-08	5.19349733851244e-09	0	0	0	0	0	0	1.4098690835851e-09	0	0	0	0	0	0	0	0	0	0	9.92662926197669e-10	5.89843188030499e-10	0	5.43159257660768e-08	0	8.20025895554597e-10	0	0	0	0	1.33074377787369e-09	0	5.03524672708963e-10	0	0	0	0	2.01798302402532e-07	0	0	0	0	6.68968493741908e-10	0	0	0	0	0	1.58250611422817e-10	3.02114803625378e-09	7.88159976981729e-08	0	0	0	0	5.64666954395051e-09	0	1.00704934541793e-10	0	1.11494748956985e-08	1.43864192202561e-11	0	0	0	0	6.33793698748382e-08	0	0	7.27233491583945e-09	0	1.43864192202561e-11	0	0	0	2.36656596173212e-09	0	0	0	0	0	0	0	0	0	0	0	7.19320961012804e-12	0	0	1.26600489138253e-08	6.04229607250755e-09	7.53503093080132e-07	2.15796288303841e-11	7.19320961012804e-12	0	1e-06	1.56437922601065e-07	5.97036397640627e-07	1	NA	NA	NA	FALSE	9	MB#3P10	TRUE	NA	TRUE
1772-123-291_G06	G06	G	6	1772-123-291	0.065	NA	2	mm10	ATGCGCAG-CGTCTAAT	LS3176	LS3176_RNhi10723_Lane2	25	100	248	0.09	100	0	75.14	29.73	RNhi10723	NA	3.05483427524057e-10	6.50358139123584e-08	5.78810704782423e-10	3.82417017034721e-08	3.82658188161713e-09	0	0	0	0	0	0	4.0999091588755e-10	0	0	0	0	0	0	3.93912840754705e-10	0	0	0	1.24605082279549e-09	1.76054922704654e-09	0	3.7936218275948e-08	0	0	0	1.36663638629183e-10	0	0	1.64800270111662e-09	0	1.68819788894874e-10	0	0	6.67240118013072e-10	0	1.98081885636652e-07	0	8.03903756642255e-11	1.60780751328451e-11	0	0	0	0	2.00975939160564e-10	0	0	2.97444389957634e-10	1.00487969580282e-09	3.57335219827482e-08	0	0	0	0	2.1383839926684e-09	0	1.43094868682321e-09	0	5.59517014623009e-09	0	0	0	0	4.01951878321127e-10	4.52437034238261e-08	8.76255094740058e-10	0	1.80717564493179e-08	0	0	0	0	5.62732629649578e-11	3.21561502656902e-10	0	1.52741713762028e-10	0	0	0	0	0	1.12546525929916e-10	3.21561502656902e-11	0	0	0	0	0	1.0691919963342e-08	3.43266904086243e-09	7.55267579365398e-07	1.60780751328451e-11	8.03903756642255e-12	0	1e-06	2.82347077407893e-07	4.72590901417282e-07	1	NA	NA	NA	FALSE	9	MB#3P10	TRUE	NA	TRUE
1772-123-291_G07	G07	G	7	1772-123-291	2.062	NA	2	mm10	TAGCGCTC-CGTCTAAT	LS3176	LS3176_RNhi10723_Lane2	467	100	4628394	1.69	100	0	94.75	36.72	RNhi10723	NA	0	9.64481416232067e-10	1.33955752254454e-10	9.47196803037944e-10	5.74713388704592e-11	0	0	0	0	0	0	2.8519611770303e-11	0	6.04961461794307e-12	0	0	0	0	4.32115329853076e-13	0	0	0	1.38276905552984e-10	4.58042249644261e-11	3.02480730897154e-12	1.43246231846295e-09	0	9.50653725676768e-12	0	0	0	1.123499857618e-11	1.81488438538292e-11	0	1.08028832463269e-11	0	0	0	0	6.20431190603047e-09	0	2.37663431419192e-11	0	0	5.61749928808999e-12	0	0	0	0	0	1.51240365448577e-11	4.58042249644261e-11	8.83243734219688e-10	0	0	0	0	4.27794176554546e-11	0	2.59269197911846e-12	0	1.84945361177117e-10	1.81488438538292e-11	0	0	0	0	6.87927605126098e-10	8.64230659706153e-13	0	1.58154210726226e-10	0	0	0	2.16057664926538e-12	4.32115329853076e-13	4.58042249644261e-11	0	0	0	0	0	0	0	0	0	0	0	4.32115329853076e-13	0	0	2.62294005220817e-10	3.1540097925976e-09	4.36354381238935e-08	8.08487782155106e-10	8.08055666825253e-11	8.64230659706153e-13	1e-06	3.03535092301995e-08	1.23917713141967e-08	0	NA	1	NA	TRUE	9	MB#3P10	TRUE	486	FALSE
1772-123-291_G08	G08	G	8	1772-123-291	0.919	NA	2	mm10	ACTGAGCG-CGTCTAAT	LS3176	LS3176_RNhi10723_Lane2	527	100	5219402	1.9	100	0	94.35	36.61	RNhi10723	NA	0	1.70326025855069e-09	1.65536205105489e-10	1.41625419923585e-09	2.00022914502466e-10	0	0	0	0	0	3.67858233567754e-11	3.21875954371784e-11	0	0	0	0	0	0	0	0	0	0	2.75893675175815e-11	2.45238822378502e-11	0	2.00521055860422e-09	0	1.14955697989923e-12	0	0	0	0	2.87389244974807e-11	0	1.53274263986564e-12	0	0	1.83929116783877e-11	0	7.42958676108872e-09	0	7.28052753936179e-12	2.68229961976487e-12	0	2.56734392177495e-11	0	0	7.12725327537522e-11	0	0	7.6637131993282e-13	1.12656584030125e-10	1.18825873155584e-09	0	0	3.06548527973128e-11	0	1.1418932666999e-10	0	5.3262806735331e-11	1.80097260184213e-11	4.51009521780465e-10	0	0	0	0	0	1.29555071634643e-09	2.18415826180854e-11	0	2.25313168060249e-10	0	0	0	0	0	2.18415826180854e-11	0	0	0	1.91592829983205e-12	0	0	0	0	0	0	0	0	0	0	4.46028108200901e-10	2.27344052058071e-09	6.12158251079338e-08	7.74801404452081e-10	9.73291576314681e-11	1.14955697989923e-12	1e-06	4.31635654812563e-08	1.71789795076141e-08	2	NA	1	NA	FALSE	9	MB#3P10	TRUE	NA	TRUE
1772-123-291_G09	G09	G	9	1772-123-291	0.91	NA	2	mm10	CCTAAGAC-CGTCTAAT	LS3176	LS3176_RNhi10723_Lane2	386	100	3818168	1.39	100	0	92.86	36	RNhi10723	NA	0	1.75372063251277e-09	1.8019112831075e-10	7.59002746867084e-10	2.73429560983173e-10	0	0	4.81906505947355e-11	0	0	0	5.23811419507994e-13	0	0	0	0	0	0	0	0	0	0	1.70238711340098e-10	2.35715138778597e-11	3.14286851704797e-12	1.1073373408399e-09	0	1.25714740681919e-11	5.23811419507994e-13	0	0	0	3.03810623314637e-11	0	1.10000398096679e-11	0	0	0	0	5.91749760618181e-09	0	2.98572509119557e-11	0	0	0	0	0	5.76192561458794e-12	0	0	0	3.19524965899877e-11	7.4957414131594e-10	0	0	0	0	2.59810464075965e-10	1.57143425852398e-12	6.96669187945633e-11	2.77620052339237e-11	3.64048936558056e-10	5.23811419507994e-13	0	0	0	0	1.0680514843768e-09	3.66667993655596e-12	0	3.9704905598706e-10	0	0	0	0	0	5.13335191117835e-11	0	0	0	0	0	0	0	0	0	6.80954845360393e-12	0	4.71430277557195e-11	0	0	4.78763637430307e-10	1.92919745804794e-09	7.47960802143855e-08	9.70622560348314e-10	9.3762244091931e-11	2.61905709753997e-12	1e-06	5.98444070559493e-08	1.38846692968984e-08	2	NA	1	NA	FALSE	9	MB#3P10	TRUE	NA	TRUE
1772-123-291_G10	G10	G	10	1772-123-291	0.079	NA	2	mm10	CGATCAGT-CGTCTAAT	LS3176	LS3176_RNhi10723_Lane2	38	100	372	0.14	100	0	54.2	22.31	RNhi10723	NA	0	2.25484464420761e-08	1.11562246906561e-09	1.2030486529395e-08	2.30633491201064e-09	0	0	0	0	0	0	4.93448399779021e-10	0	0	0	5.36356956281545e-12	0	0	1.07271391256309e-11	0	0	0	2.19906352075433e-09	8.15262573547948e-10	0	1.14834024339879e-08	0	1.60907086884463e-11	2.4672419988951e-10	5.36356956281544e-11	0	0	6.70446195351931e-10	0	1.60907086884463e-11	0	0	0	0	7.1464200854953e-08	0	6.75809764914746e-10	0	0	0	0	0	0	0	0	1.30334740376415e-09	4.66630551964944e-10	2.06443792472766e-08	0	0	0	0	1.598343729719e-09	0	1.22289386032192e-09	0	6.23783140155436e-09	3.80813438959897e-10	0	0	0	0	2.76009289702483e-08	5.79265512784068e-10	0	4.46248987626245e-09	0	0	0	0	2.14542782512618e-10	1.43743664283454e-09	0	0	0	0	0	0	0	0	0	0	0	8.20626143110763e-10	0	0	7.94344652252967e-09	1.7699779557291e-09	5.94342506825142e-07	2.68178478140772e-11	0	0	1e-06	3.93251556776066e-07	2.01064132201263e-07	1	NA	NA	NA	FALSE	9	MB#3P10	TRUE	NA	TRUE
1772-123-291_G11	G11	G	11	1772-123-291	0.079	NA	2	mm10	TGCAGCTA-CGTCTAAT	LS3176	LS3176_RNhi10723_Lane2	43	100	427	0.16	100	0	50.92	21.19	RNhi10723	NA	0	1.61189864051663e-08	1.05836459255305e-09	9.87182549160099e-09	1.88257772657666e-09	0	0	0	0	0	1.87321166823548e-11	5.57280471300056e-10	0	1.40490875117661e-11	0	0	0	0	1.63906020970605e-10	0	0	0	1.00216824250598e-09	3.27812041941209e-11	4.91718062911814e-10	1.2456857593766e-08	0	1.49856933458839e-10	0	6.08793792176532e-11	0	0	8.00797988170668e-10	0	3.27812041941209e-11	0	0	2.34151458529435e-11	0	5.34380458655877e-08	0	2.34151458529435e-11	0	0	4.6830291705887e-12	0	0	6.55624083882418e-10	0	0	2.06053283505903e-10	1.35339543030014e-09	1.82216665027606e-08	0	0	0	0	1.11456094260011e-09	0	1.12392700094129e-10	0	4.93591274580049e-09	1.68589050141193e-10	0	0	0	0	2.81684204610911e-08	1.26441787605895e-10	0	4.9312297166299e-09	0	0	0	0	4.6830291705887e-12	4.82352004570636e-10	0	0	0	0	0	0	0	0	4.6830291705887e-12	4.6830291705887e-12	0	0	0	4.6830291705887e-12	5.38080051700642e-09	1.49856933458839e-09	4.25874672773337e-07	1.0770967092354e-10	4.6830291705887e-12	0	1e-06	2.61682987023326e-07	1.64079293049916e-07	1	NA	NA	NA	FALSE	9	MB#3P10	TRUE	NA	TRUE
1772-123-291_G12	G12	G	12	1772-123-291	0.082	NA	2	mm10	TCGACGTC-CGTCTAAT	LS3176	LS3176_RNhi10723_Lane2	55	100	547	0.2	100	0	46.37	19.54	RNhi10723	NA	0	1.35180039217548e-08	1.3437670024867e-09	6.01043610351388e-09	8.69066702695202e-10	0	0	0	0	0	1.0589468226118e-10	4.2357872904472e-10	0	0	0	0	0	0	1.46061630705076e-11	0	0	0	2.92123261410152e-10	7.44914316595888e-10	3.6515407676269e-11	7.02921597768178e-09	0	9.85916007259263e-11	0	0	0	0	4.41836432882855e-10	0	9.85916007259263e-11	0	0	1.49713171472703e-10	0	3.44376809794893e-08	0	1.86228579148972e-10	1.09546223028807e-11	3.6515407676269e-12	1.46061630705076e-11	0	0	0	0	0	1.09546223028807e-10	2.92123261410152e-10	7.97131349572952e-09	0	0	0	0	5.84246522820304e-10	0	7.66823561201649e-11	1.93531660684226e-10	1.76734573153142e-09	0	0	0	0	0	1.52963042755891e-08	2.15440905289987e-10	0	1.98278663682141e-09	0	7.3030815352538e-12	0	0	0	4.45487973650482e-10	0	7.3030815352538e-12	0	0	0	0	0	8.03338968877918e-11	3.6515407676269e-12	0	0	3.6515407676269e-12	0	0	4.06416487436874e-09	1.6431933454321e-09	5.87244437790526e-07	6.20761930496573e-11	1.46061630705076e-11	0	1e-06	4.8823656141709e-07	9.89311940173156e-08	1	NA	NA	NA	FALSE	9	MB#3P10	TRUE	NA	TRUE
1772-123-291_H01	H01	H	1	1772-123-291	0.457	NA	2	mm10	ACTCGCTA-TCTCTCCG	LS3176	LS3176_RNhi10723_Lane2	252	100	2498590	0.91	100	0	87.51	34.19	RNhi10723	NA	8.00451454620406e-13	3.28185096394366e-09	3.01770198391893e-10	1.2318947886608e-09	2.3693363056764e-10	0	0	0	0	0	7.76437910981794e-11	1.72897514198008e-10	0	4.00225727310203e-12	0	0	0	0	7.92446940074202e-11	0	0	0	9.84555289183099e-11	2.48139950932326e-11	3.12176067301958e-11	1.36396927867317e-09	0	2.40135436386122e-11	2.1612189274751e-11	0	0	0	5.20293445503264e-11	0	1.36076747285469e-11	0	0	0	0	8.75613846209262e-09	0	4.40248300041223e-11	2.9616703820955e-11	2.64148980024734e-11	8.00451454620406e-13	0	0	0	0	0	3.76212183671591e-11	1.62491645287942e-10	2.55103878587523e-09	0	0	0	0	5.85930464782137e-10	0	1.06460043464514e-10	8.00451454620406e-13	8.58083959353075e-10	2.40135436386122e-12	0	0	0	0	3.20580807575473e-09	8.00451454620406e-13	0	5.36302474595672e-10	0	0	0	1.01657334736792e-10	1.03258237646032e-10	1.15265009465338e-10	0	2.00112863655101e-11	0	0	0	0	0	0	4.80270872772244e-11	0	0	0	0	0	1.32074490012367e-09	2.31330470385297e-09	1.6440552471594e-07	2.47019318895857e-09	3.1457742166582e-10	8.00451454620406e-13	1e-06	1.35989498076915e-07	2.56296551254908e-08	0	NA	1	blown	TRUE	9	MB#3P10	FALSE	513	TRUE
1772-123-291_H02	H02	H	2	1772-123-291	0.362	NA	2	mm10	GGAGCTAC-TCTCTCCG	LS3176	LS3176_RNhi10723_Lane2	205	100	2029268	0.74	100	0	89	34.68	RNhi10723	NA	0	5.99329413364819e-09	8.15072232943111e-10	2.61769268524414e-09	3.1045677554665e-10	0	0	0	0	0	7.88461652181969e-12	1.09399054240248e-10	0	5.71634697831928e-11	0	0	0	0	1.77403871740943e-11	0	0	0	1.03485591848883e-10	2.08942337828222e-10	0	3.87134671221347e-09	0	4.63221220656907e-11	0	1.97115413045492e-12	0	5.02644303266005e-11	8.27884734791068e-11	0	8.87019358704715e-12	0	0	2.5625003695914e-11	0	2.29117100353428e-08	0	1.22211556088205e-10	0	0	2.46394266306865e-11	0	0	0	0	0	1.3206732674048e-10	1.48822136849347e-10	3.8545919021046e-09	0	0	0	0	2.31610610328453e-10	0	3.35096202177337e-11	9.85577065227461e-13	1.72475986414806e-09	9.85577065227461e-13	0	0	0	0	5.95682778223478e-09	8.77163588052441e-11	0	1.4034617408839e-09	0	9.85577065227461e-13	0	0	0	8.18028964138793e-11	0	0	0	0	0	0	0	0	8.47596276095617e-11	0	0	8.87019358704715e-12	0	0	1.6616829319735e-09	4.19954387493421e-09	1.79329689326397e-07	3.51161108340544e-09	3.36081779242564e-10	5.91346239136477e-12	1e-06	1.22675762885927e-07	5.28003201154308e-08	0	NA	1	NA	TRUE	9	MB#3P10	TRUE	443	FALSE
1772-123-291_H03	H03	H	3	1772-123-291	1.288	NA	2	mm10	GCGTAGTA-TCTCTCCG	LS3176	LS3176_RNhi10723_Lane2	429	100	4251030	1.55	100	0	92.87	36.11	RNhi10723	NA	0	1.66783109034752e-09	1.152661825487e-10	7.79575773400799e-10	1.53374593921944e-10	0	0	0	0	0	0	9.45653171113824e-11	0	4.7047421448449e-13	0	0	0	0	1.45847006490192e-11	0	0	0	5.69273799526232e-11	8.75082038941151e-11	0	1.66265587398819e-09	0	1.03504327186588e-11	0	0	0	1.03504327186588e-11	2.2112288080771e-11	0	1.50551748635037e-11	0	0	0	0	6.07288116056579e-09	0	1.41142264345347e-12	0	9.87995850417428e-12	9.40948428968979e-13	0	0	0	0	0	2.35237107242245e-12	1.35496573771533e-10	1.47352523976542e-09	0	0	4.7047421448449e-13	0	1.11972863047309e-10	0	0	2.35237107242245e-12	5.15169264860516e-10	0	0	0	0	0	1.05621461151768e-09	2.91694012980384e-11	0	4.97291244710106e-10	0	0	0	0	0	3.71674629442747e-11	0	0	0	0	0	0	0	0	2.82284528690694e-12	3.29331950139143e-12	0	1.41142264345347e-12	0	0	4.53537142763048e-10	4.21356706492309e-09	6.79510612722093e-08	6.19144066261588e-10	6.915970952922e-11	9.40948428968979e-13	1e-06	5.21638285309678e-08	1.50979880170218e-08	0	NA	1	NA	TRUE	9	MB#3P10	TRUE	449	FALSE
1772-123-291_H04	H04	H	4	1772-123-291	0.071	NA	2	mm10	CGGAGCCT-TCTCTCCG	LS3176	LS3176_RNhi10723_Lane2	31	100	304	0.11	100	0	71.41	28.38	RNhi10723	NA	0	7.11761305410306e-08	3.96116351788107e-09	2.46275323856321e-08	1.14959140237013e-09	0	0	0	0	0	0	1.24812780828757e-10	0	0	0	0	0	0	0	0	0	0	2.19407730509499e-09	3.0940431458076e-09	8.5398218461781e-11	2.25319914864545e-08	0	5.91218435504638e-10	0	0	0	0	7.42307591244712e-10	0	0	0	0	1.24155871455974e-09	0	1.41274929710697e-07	0	1.1430223086423e-09	0	0	4.13852904853246e-10	0	0	0	0	0	8.5398218461781e-11	3.810074362141e-10	4.98528523004966e-08	0	0	0	0	3.13345770817458e-09	0	1.87219171243135e-09	0	8.03400162913524e-09	8.27705809706493e-10	0	6.50340279055102e-10	0	0	5.84058123341304e-08	1.05105499645269e-10	0	1.57198412906955e-08	0	3.28454686391465e-11	0	0	0	1.10360774627532e-09	0	0	0	0	0	0	0	0	1.31381874556586e-10	0	0	0	0	0	1.46687862942428e-08	6.14867172924823e-09	7.29800036786925e-07	2.62763749113172e-11	3.28454686391465e-11	0	1e-06	3.00384948892451e-07	4.29355966050924e-07	1	NA	NA	NA	FALSE	9	MB#3P10	TRUE	NA	TRUE
1772-123-291_H05	H05	H	5	1772-123-291	0.069	NA	2	mm10	TACGCTGC-TCTCTCCG	LS3176	LS3176_RNhi10723_Lane2	1	100	8	0	100	0	34.74	15.47	RNhi10723	NA	0	3.37105706718035e-09	2.40789790512882e-10	1.20394895256441e-09	2.40789790512882e-10	0	0	0	0	0	0	0	0	0	0	0	0	0	0	0	0	0	0	0	0	9.63159162051529e-10	0	0	0	0	0	0	0	0	0	0	0	0	0	4.57500601974476e-09	0	0	0	0	0	0	0	0	0	0	0	0	2.6486876956417e-09	0	0	0	0	4.81579581025765e-10	0	0	0	0	0	0	0	0	0	1.20394895256441e-09	2.40789790512882e-10	0	7.22369371538647e-10	0	0	0	0	0	0	0	0	0	0	0	0	0	0	0	0	0	0	0	0	7.22369371538647e-10	2.16710811461594e-09	4.12472911148567e-07	0	0	0	1e-06	3.95858415603178e-07	1.66144955453889e-08	1	NA	NA	NA	FALSE	9	MB#3P10	TRUE	NA	TRUE
1772-123-291_H06	H06	H	6	1772-123-291	0.081	NA	2	mm10	ATGCGCAG-TCTCTCCG	LS3176	LS3176_RNhi10723_Lane2	29	100	284	0.1	100	0	53.32	22.08	RNhi10723	NA	0	2.06777754341559e-08	1.11087674892779e-09	2.42846094354215e-08	8.29642128946073e-10	0	0	0	0	0	0	1.33586444491317e-10	0	0	0	0	0	0	9.84321169936019e-11	0	0	0	2.88265485481263e-10	1.82099416438164e-09	0	1.72256204738803e-08	0	1.61709906489489e-10	0	0	0	0	9.56197707937847e-10	0	4.35913660971666e-10	0	0	0	0	8.91584053997047e-08	0	3.5154327497715e-10	0	6.46839625957955e-10	5.6246923996344e-11	0	0	6.32777894958869e-11	0	0	7.73395204949729e-11	6.25747029459326e-10	1.55311818884905e-08	0	0	0	0	3.5154327497715e-11	0	1.4061730999086e-11	7.03086549954299e-12	2.91780918231034e-09	3.02327216480349e-10	0	2.8123461998172e-11	0	0	1.95106517612318e-08	2.88265485481263e-10	0	1.44835829290586e-09	0	0	0	0	1.05462982493145e-10	1.61709906489489e-10	0	0	0	0	0	1.4061730999086e-11	0	0	0	0	0	4.57006257470295e-10	0	0	5.45595162764536e-09	4.07087112423539e-09	7.25718905997328e-07	2.8123461998172e-11	1.4061730999086e-11	0	1e-06	5.20396540814174e-07	2.05280179990157e-07	1	NA	NA	NA	FALSE	9	MB#3P10	TRUE	NA	TRUE
1772-123-291_H07	H07	H	7	1772-123-291	0.126	NA	2	mm10	TAGCGCTC-TCTCTCCG	LS3176	LS3176_RNhi10723_Lane2	61	100	604	0.22	100	0	75.39	29.91	RNhi10723	NA	0	1.66242314479735e-08	7.68138158918514e-10	7.59198620000066e-09	6.48944306672538e-10	0	0	0	0	0	0	4.30422244221581e-11	0	6.29078664631542e-11	0	0	0	0	1.42370434627138e-10	0	0	0	2.64875227213281e-11	6.62188068033202e-12	3.31094034016601e-12	8.4064775236815e-09	0	8.93953891844823e-11	0	0	0	8.60844488443163e-11	5.66170798168388e-10	0	3.31094034016601e-12	0	0	1.1588291190581e-10	0	4.71179919809025e-08	0	0	0	0	3.31094034016601e-12	0	0	3.24472153336269e-10	0	0	0	3.70825318098593e-10	9.80369434723156e-09	0	0	0	0	8.31046025381669e-10	0	2.48320525512451e-10	0	2.61564286873115e-09	2.64875227213281e-11	0	0	0	0	1.35384350509388e-08	4.17178482860917e-10	0	2.06602677226359e-09	0	1.3243761360664e-11	0	0	1.3243761360664e-11	2.51631465852617e-10	0	0	0	0	0	0	0	0	0	0	0	0	0	0	3.74798446506792e-09	9.03555618831304e-09	3.77675653662397e-07	1.51309973545587e-09	4.9001917034457e-10	3.31094034016601e-12	1e-06	2.59094325379351e-07	1.16574898436905e-07	0	NA	1	NA	TRUE	9	MB#3P10	TRUE	NA	TRUE
1772-123-291_H08	H08	H	8	1772-123-291	1.598	NA	2	mm10	ACTGAGCG-TCTCTCCG	LS3176	LS3176_RNhi10723_Lane2	411	100	4070750	1.49	100	0	93.14	36.14	RNhi10723	NA	0	1.58840508505804e-09	4.07787262789412e-11	6.46072591045876e-10	1.10544739912792e-10	0	0	0	0	0	0	2.01437081618866e-11	0	0	0	0	0	0	9.82619910335933e-13	0	0	0	7.51704231406989e-11	2.06350181170546e-11	0	8.71092550512805e-10	0	9.33488914819136e-12	0	0	0	0	1.27740588343671e-11	0	0	0	0	0	0	5.14794571024995e-09	0	3.93047964134373e-11	0	0	0	0	0	0	0	0	0	0	1.56089172756863e-09	0	0	0	0	2.33372228704784e-10	0	4.96223054719646e-11	0	4.09261192654916e-10	0	0	0	0	0	1.11871276791746e-09	3.14438371307499e-11	0	3.11981821531659e-10	0	0	0	0	0	2.16176380273905e-11	0	0	0	0	0	0	0	0	9.82619910335933e-13	6.38702941718357e-12	0	7.86095928268747e-12	0	0	3.4784744825892e-10	3.45882208438248e-09	4.67736903519008e-08	1.35355892648775e-09	2.04876251305042e-10	9.82619910335933e-13	1e-06	3.25311060615366e-08	1.26831664926611e-08	0	NA	1	NA	TRUE	9	MB#3P10	TRUE	466	FALSE
1772-123-291_H09	H09	H	9	1772-123-291	0.536	NA	2	mm10	CCTAAGAC-TCTCTCCG	LS3176	LS3176_RNhi10723_Lane2	329	100	3253724	1.19	100	0	91.17	35.48	RNhi10723	NA	0	5.88986650373541e-09	1.92394929625254e-10	2.64005182984174e-09	2.17596821365303e-10	0	0	0	0	0	3.44220960351892e-11	1.80716004184743e-10	0	6.14680286342665e-13	0	0	0	0	0	3.44220960351892e-11	0	0	1.14330533259736e-10	3.62046688655829e-10	0	2.46855602995214e-09	0	1.35229662995386e-11	0	3.68808171805599e-12	0	0	7.62203555064904e-11	0	1.84404085902799e-11	0	0	0	0	1.60130361395128e-08	0	1.41376465858813e-10	0	0	6.76148314976931e-12	0	0	0	0	0	6.33120694932945e-11	7.86790766518611e-11	3.47417297840874e-09	0	0	0	0	2.04688535352107e-10	0	1.30312220704645e-10	0	9.50295722685759e-10	3.07340143171332e-12	0	0	0	0	3.53072356475227e-09	1.53670071585666e-11	0	1.0806079433904e-09	0	0	0	0	8.72846006606584e-11	2.52633597686835e-10	0	0	0	0	0	0	0	3.13486946034759e-11	0	0	0	3.07340143171332e-11	0	0	1.11134195770754e-09	3.85343071508216e-09	1.08848199785845e-07	2.22514263656045e-09	2.12064698788219e-10	4.30276200439865e-11	1e-06	6.69153253318352e-08	3.94526394986176e-08	0	NA	1	NA	TRUE	9	MB#3P10	TRUE	386	FALSE
1772-123-291_H10	H10	H	10	1772-123-291	0.073	NA	2	mm10	CGATCAGT-TCTCTCCG	LS3176	LS3176_RNhi10723_Lane2	32	100	319	0.12	100	0	58.71	23.96	RNhi10723	NA	0	3.49397439587531e-08	3.47895731394461e-09	1.72759013377717e-08	1.03242438273536e-09	0	0	0	0	0	0	4.37998222978638e-11	0	0	0	0	0	2.87827403671677e-10	0	0	0	0	1.47667972318512e-09	1.88339235880814e-09	5.63140572401106e-11	2.37269894504999e-08	0	7.94653918832672e-10	6.2571174711234e-12	6.2571174711234e-12	0	0	8.822535634284e-10	0	6.2571174711234e-12	0	0	0	0	9.73419764982668e-08	0	0	0	0	8.13425271246042e-11	0	0	0	0	0	9.88624560437498e-10	2.34016193420015e-09	2.36081042185486e-08	0	0	0	0	1.68942171720332e-10	0	9.1979626825514e-10	4.00455518151898e-10	3.91069841945213e-09	1.25142349422468e-11	0	0	0	0	3.62412243927467e-08	0	0	6.23208900123891e-09	0	0	0	0	1.31399466893591e-10	5.50626337458859e-10	0	0	0	0	0	0	0	0	3.1285587355617e-11	0	0	3.1285587355617e-11	0	0	6.34471711571913e-09	2.74061745235205e-09	6.50977987460737e-07	3.75427048267404e-11	6.2571174711234e-12	6.2571174711234e-12	1e-06	3.85694978037518e-07	2.6523295248345e-07	1	NA	NA	NA	FALSE	9	MB#3P10	TRUE	NA	TRUE
1772-123-291_H11	H11	H	11	1772-123-291	0.083	NA	2	mm10	TGCAGCTA-TCTCTCCG	LS3176	LS3176_RNhi10723_Lane2	41	100	403	0.15	100	0	65.6	26.42	RNhi10723	NA	0	3.80417263832341e-08	2.53909058899959e-09	2.08780691009536e-08	4.59714253125511e-09	0	0	0	0	0	0	3.47141291464787e-11	0	0	0	0	0	0	1.78529807039034e-10	0	0	0	1.58693161812474e-10	5.4550774373038e-11	0	2.38436475623243e-08	0	5.25671098503821e-10	3.02508839705029e-10	0	0	0	1.16540290706036e-09	0	3.96732904531186e-11	0	0	4.95916130663982e-12	0	1.00135385103671e-07	0	7.93465809062371e-11	3.96732904531186e-11	0	6.94282582929575e-10	0	0	0	0	0	4.11610388451105e-10	2.29609168497424e-09	2.63678606674039e-08	0	0	0	0	2.35064245934728e-09	0	1.20507619751348e-09	1.14060710052716e-09	5.50962821167684e-09	4.46324517597584e-11	0	0	0	0	4.11114472320441e-08	8.4305742212877e-11	0	8.38594176952794e-09	0	0	0	0	0	2.66802878297222e-09	0	0	0	0	0	0	0	0	2.97549678398389e-11	0	0	6.14936002023338e-10	0	0	6.63535782828408e-09	2.6779471055855e-09	5.19789533194146e-07	2.47958065331991e-11	1.48774839199195e-11	0	1e-06	2.27580871523008e-07	2.92168988380685e-07	3	NA	1	NA	TRUE	9	MB#3P10	TRUE	NA	TRUE
1772-123-291_H12	H12	H	12	1772-123-291	0.058	NA	2	mm10	TCGACGTC-TCTCTCCG	LS3176	LS3176_RNhi10723_Lane2	47	100	469	0.17	100	0	43.99	18.77	RNhi10723	NA	4.26119415705057e-12	5.53103001585164e-09	1.08234331589085e-09	6.7071196031976e-09	2.9828359099354e-10	0	0	0	0	0	0	8.52238831410114e-12	0	0	0	0	0	0	8.9485077298062e-11	0	0	0	4.4742538649031e-10	3.7498508582045e-10	4.26119415705057e-12	7.06505991238985e-09	0	6.81791065128092e-11	0	0	0	0	4.68731357275563e-10	0	2.13059707852529e-11	0	0	4.26119415705057e-12	0	3.77797473964104e-08	0	4.26119415705057e-12	0	6.39179123557586e-11	1.15052242240365e-10	0	0	1.32097018868568e-10	0	0	1.06529853926264e-10	8.09626889839609e-11	3.90751504201537e-09	0	0	0	0	3.19589561778793e-10	0	1.70447766282023e-11	0	8.86328384666519e-10	8.52238831410114e-12	0	0	0	0	7.91729874379996e-09	5.53955240416574e-11	0	6.94574647599243e-10	0	0	0	0	0	2.38626872794832e-10	0	0	0	0	0	0	0	0	2.13059707852529e-11	0	0	0	0	0	1.70021646866318e-09	2.44592544614703e-09	6.45387683444408e-07	3.83507474134551e-11	1.27835824711517e-11	0	1e-06	5.69112308033203e-07	7.62199798871636e-08	1	NA	NA	NA	FALSE	9	MB#3P10	TRUE	NA	TRUE
1772-151-313_A01	A01	A	1	1772-151-313	1.157	NA	8	mm10	TAAGGCGA-CTCTCTAT	LS3017	LS3017_RNhi10695_Lane8	204	100	2022444	1.24	100	0	95.81	36.96	RNhi10695	1	4.94451267871941e-12	1.93666672600082e-08	7.80244100701923e-10	1.07295925128211e-09	4.17316870083918e-09	0	0	1.48335380361582e-11	0	2.67003684650848e-11	6.92231775020718e-12	3.08537591152091e-10	0	1.28557329646705e-10	3.65893938225236e-11	4.15339065012431e-11	0	3.3622686215292e-11	2.24480875613861e-10	0	0	0	8.51445083275483e-10	2.25469778149605e-10	9.39457408956688e-11	4.22558053523361e-09	0	1.58224405719021e-11	2.96670760723165e-12	0	0	5.93341521446329e-12	7.61454952522789e-11	0	1.18668304289266e-11	0	0	7.02120800378156e-11	0	1.56048820140385e-08	0	1.11745986539059e-10	9.88902535743882e-13	6.32897622876085e-11	3.85671988940114e-11	0	0	6.32897622876085e-11	0	0	2.05691727434727e-10	1.86902579255594e-10	1.80791161584697e-08	0	0	5.93341521446329e-12	0	1.53181002786727e-09	0	4.06438942190736e-10	3.0062637086614e-10	4.72003180310555e-09	2.22503070542373e-10	0	0	0	1.28557329646705e-11	8.72310926779678e-09	1.77013553898155e-10	0	3.0626311531988e-09	0	0	0	3.26337836795481e-11	1.48335380361582e-11	5.85430301160378e-10	0	1.6811343107646e-11	3.26337836795481e-11	0	0	0	1.48335380361582e-11	1.97780507148776e-11	4.25228090369869e-11	1.78002456433899e-11	0	1.84924774184106e-10	0	0	2.59092464364897e-09	2.89847333226532e-09	1.36029477206785e-07	2.62256952479278e-09	1.90858189398569e-10	9.88902535743882e-13	1e-06	4.43453564103629e-08	8.88647596670167e-08	0	NA	0	NA	TRUE	6	day4	TRUE	34	FALSE
1772-151-313_A02	A02	A	2	1772-151-313	0.946	NA	8	mm10	CGTACTAG-CTCTCTAT	LS3017	LS3017_RNhi10695_Lane8	137	100	1352284	0.83	100	0	95.24	36.58	RNhi10695	1	3.69744816917156e-11	2.81508913808046e-08	9.2584102156056e-10	1.26156931532134e-09	3.94739566540756e-09	0	0	0	0	0	6.95120255804254e-11	6.65540670450882e-10	0	8.57807975247803e-11	0	0	0	1.33108134090176e-11	4.21509091285558e-10	2.07057097473608e-11	0	0	1.32368644456342e-09	2.49947496235998e-10	1.95225263332259e-10	4.30974558598638e-09	0	1.62687719443549e-11	1.47897926766863e-12	2.95795853533725e-12	0	5.9159170706745e-12	8.43018182571117e-11	0	4.43693780300588e-12	0	1.03528548736804e-11	4.58483572977274e-11	0	1.64684341454901e-08	0	2.17409952347288e-10	1.47897926766863e-11	1.0796548653981e-10	1.00570590201467e-10	0	0	8.13438597217744e-11	3.25375438887098e-11	0	1.81914449923241e-10	1.6120874017588e-10	2.5176664073523e-08	0	0	0	0	2.36340886973446e-09	0	4.33340925426907e-10	4.24467049820896e-10	5.98247113771959e-09	2.39594641362317e-10	0	0	0	0	1.02404524493376e-08	7.39489633834313e-12	0	1.94929467478725e-09	0	1.47897926766863e-12	0	0	3.99324402270529e-11	6.75893525324562e-10	0	4.43693780300588e-12	0	0	0	2.95795853533725e-12	0	0	1.92267304796921e-11	7.39489633834313e-12	1.1831834141349e-11	2.07057097473608e-11	0	1.47897926766863e-11	3.45933250707692e-09	5.14536887221915e-09	1.78962407304974e-07	4.96789136009891e-09	3.94887464467523e-10	3.5495502424047e-11	1e-06	6.32736910293992e-08	1.10253467466893e-07	0	NA	1	NA	TRUE	6	day4	TRUE	434	FALSE
1772-151-313_A03	A03	A	3	1772-151-313	1.161	NA	8	mm10	AGGCAGAA-CTCTCTAT	LS3017	LS3017_RNhi10695_Lane8	203	100	2010568	1.23	100	0	95.79	36.89	RNhi10695	1	4.9737188694936e-12	2.34252211315409e-08	5.34177406583612e-10	1.20463471019135e-09	1.84127072548653e-09	0	0	4.47634698254424e-11	0	0	2.18843630257718e-11	3.21302238969286e-10	0	3.07375826134704e-10	0	0	9.94743773898719e-13	5.96846264339231e-12	2.07901448744832e-10	0	0	0	6.62499353416547e-10	2.13869911388225e-10	1.27327203059036e-10	3.40998165692481e-09	0	1.69106441562782e-11	1.19369252867846e-11	9.94743773898719e-13	0	0	4.87424449210372e-11	0	2.98423132169616e-12	0	5.27214200166321e-11	6.76425766251129e-11	0	1.38607597455048e-08	0	2.02927729875339e-10	0	3.78002634081513e-11	5.76951388861257e-11	0	0	5.17266762427334e-11	0	0	2.64601843857059e-10	1.04448096259366e-10	2.03265942758464e-08	0	0	0	0	2.2550841354284e-09	1.98948754779744e-12	2.4072799328349e-10	1.51201053632605e-10	4.83644422869557e-09	3.54128783507944e-10	0	0	0	0	9.34860198710016e-09	1.26332459285137e-10	0	2.02629306743169e-09	0	0	0	1.49211566084808e-11	2.58633381213667e-11	5.07319324688347e-10	0	2.98423132169616e-12	9.94743773898719e-13	0	0	0	0	2.58633381213667e-11	1.19369252867846e-11	1.49211566084808e-11	0	1.33295665702428e-10	0	7.95795019118975e-12	2.86784630015001e-09	3.61290938680015e-09	1.27918080860732e-07	3.68552568229475e-09	3.11354801230299e-10	9.94743773898719e-13	1e-06	3.35228651803868e-08	9.03923667341766e-08	0	NA	0	NA	TRUE	6	day4	TRUE	384	FALSE
1772-151-313_A04	A04	A	4	1772-151-313	1.554	NA	8	mm10	TCCTGAGC-CTCTCTAT	LS3017	LS3017_RNhi10695_Lane8	202	100	2003368	1.22	100	0	96.18	36.99	RNhi10695	1	7.98655064870758e-12	1.72769056908167e-08	3.68379648671637e-10	4.68211531780482e-10	1.86186461997995e-09	0	1.39764636352383e-11	0	0	0	1.29781448041498e-11	2.25620055825989e-10	0	1.27784810379321e-10	9.98318831088447e-12	0	0	1.99663766217689e-12	2.93505736340003e-10	3.99327532435379e-12	0	0	3.67381329840549e-10	8.08638253181642e-11	4.59226662300686e-11	1.57035552130213e-09	0	8.98486947979602e-12	4.99159415544224e-12	1.99663766217689e-12	0	6.98823181761913e-12	2.49579707772112e-11	0	2.99495649326534e-12	6.98823181761913e-12	0	4.79193038922455e-11	0	5.98891466769959e-09	0	7.78688688248989e-11	3.99327532435379e-12	5.19125792165992e-11	5.39092168787761e-11	0	0	3.69377967502725e-11	1.39764636352383e-11	0	3.06483881144153e-10	2.99495649326534e-11	1.67368152031978e-08	0	0	1.39764636352383e-11	0	1.64522943363376e-09	0	4.03320807759733e-10	1.10813390250818e-10	3.18763202766541e-09	1.91677215568982e-10	0	0	0	0	5.96994660990891e-09	3.89344344124494e-11	0	1.27585146613104e-09	0	0	0	4.09310720746263e-11	1.09815071419729e-11	4.51240111651978e-10	0	1.99663766217689e-12	9.98318831088447e-13	0	0	0	5.98991298653068e-12	0	8.98486947979602e-12	1.39764636352383e-11	0	6.98823181761913e-11	0	0	1.9097839238722e-09	3.74469393541276e-09	8.14648132544795e-08	2.17034513878628e-09	1.93673853231159e-10	1.99663766217689e-12	1e-06	1.76023576297515e-08	6.14884534443996e-08	0	NA	0	NA	TRUE	6	day4	TRUE	110	FALSE
1772-151-313_A05	A05	A	5	1772-151-313	0.158	NA	8	mm10	GGACTCCT-CTCTCTAT	LS3017	LS3017_RNhi10695_Lane8	54	100	535002	0.33	100	0	89.33	34.33	RNhi10695	1	0	1.70507773802715e-07	2.78503631762124e-09	7.24857103337931e-09	7.90277419523665e-09	0	0	0	0	0	7.47660756408387e-12	2.81120444409554e-09	0	1.57382589223966e-09	0	0	0	3.51400555511942e-10	1.06915488166399e-09	0	0	0	4.25792800774577e-09	1.00934202115132e-09	1.56261098089353e-09	2.30055214746861e-08	0	8.97192907690065e-11	2.24298226922516e-11	1.86915189102097e-11	1.94391796666181e-10	1.86915189102097e-10	5.794370862165e-10	0	6.72894680767548e-11	3.36447340383774e-11	6.35511642947129e-11	3.99998504678487e-10	0	6.90277793354044e-08	0	1.31214462749672e-09	0	9.270993379464e-10	7.73828882882681e-10	0	0	6.69156376985507e-10	2.61681264742936e-11	0	1.21494872916363e-09	2.80372783653145e-10	1.42380776146631e-07	0	0	2.99064302563355e-11	0	7.08408566696947e-09	0	2.40372933185296e-09	1.83176885320055e-09	2.28410361082762e-08	2.74765327980082e-09	0	0	0	0	8.31323995050486e-08	7.3270754128022e-10	0	1.0785006411191e-08	0	3.73830378204194e-12	0	1.42055543717594e-10	8.59809869869645e-11	4.57942213300137e-09	0	9.71958983330903e-11	0	0	0	1.83176885320055e-10	0	1.83176885320055e-10	1.12149113461258e-10	6.35511642947129e-11	0	1.39812561448368e-09	0	4.48596453845032e-11	2.64036396125622e-08	4.8672715242186e-09	7.88804527833541e-07	7.77567186664723e-10	7.85043794228807e-11	0	1e-06	1.80702128216343e-07	6.0724632805111e-07	0	NA	0	!	TRUE	6	day4	FALSE	401	TRUE
1772-151-313_A06	A06	A	6	1772-151-313	0.148	NA	8	mm10	TAGGCATG-CTCTCTAT	LS3017	LS3017_RNhi10695_Lane8	81	100	804436	0.49	100	0	92.18	35.5	RNhi10695	1	4.97242788736456e-12	1.46681650249367e-07	6.57852209498332e-09	2.43872725735795e-08	8.25671650696886e-09	0	0	8.95037019725621e-11	0	0	1.24310697184114e-11	1.83731210438121e-09	0	1.93924687607218e-10	0	0	0	8.95037019725621e-11	3.65473449721295e-10	1.1933826929675e-10	0	0	6.87438155428151e-09	3.52047894425411e-09	1.11879627465703e-09	5.60566657882044e-08	0	2.11328185212994e-10	1.61603906339348e-10	1.7403497605776e-11	0	1.16852055353067e-10	1.15360326986858e-09	0	2.31217896762452e-10	0	0	5.94205132540065e-10	0	1.5993068435525e-07	0	1.75278083029601e-09	0	3.85363161270754e-10	5.89232704652701e-10	0	0	8.95037019725621e-11	7.70726322541507e-11	0	2.84422875157253e-09	1.60112177973139e-09	1.24181414059043e-07	0	0	9.19899159162444e-11	0	8.49787925950604e-09	3.23207812678697e-11	2.22764769353932e-09	1.07404442367075e-09	2.77809546067058e-08	9.44761298599267e-10	0	0	0	0	1.15879945701087e-07	7.60781466766778e-10	0	2.60953015528892e-08	0	2.48621394368228e-12	0	0	4.72380649299634e-11	4.7561272742642e-09	0	1.4171419478989e-10	1.39227980846208e-10	2.48621394368228e-12	0	1.24310697184114e-11	0	5.46967067610102e-11	1.93924687607218e-10	2.5110760831191e-10	0	8.20450601415153e-10	0	9.94485577472913e-12	2.09364076197485e-08	2.86411846312199e-09	8.91407147367845e-07	7.21002043667862e-11	1.98897115494583e-11	0	1e-06	1.30436728341347e-07	7.60873456682694e-07	0	NA	0	NA	TRUE	6	day4	FALSE	406	TRUE
1772-151-313_A07	A07	A	7	1772-151-313	1.321	NA	8	mm10	CTCTCTAC-CTCTCTAT	LS3017	LS3017_RNhi10695_Lane8	167	100	1657760	1.01	100	0	95.6	36.69	RNhi10695	1	3.61934176237815e-12	2.08908406524467e-08	2.52147476112344e-10	3.95714699353344e-10	1.98339928578323e-09	0	0	0	0	0	4.58449956567899e-11	2.15954058488563e-10	0	9.6515780330084e-11	6.03223627063025e-12	0	0	1.32709197953865e-11	1.15818936396101e-10	1.68902615577647e-11	0	0	5.06707846732941e-10	6.15288099604285e-11	1.45980117749252e-10	1.99063796930798e-09	0	4.8257890165042e-12	2.4128945082521e-12	0	0	3.61934176237815e-12	3.13676286072773e-11	0	6.03223627063025e-12	0	0	2.05096033201428e-11	0	6.53532477560081e-09	0	1.29089856191487e-10	0	1.32709197953865e-11	2.89547340990252e-11	0	0	2.4128945082521e-12	3.86063121320336e-11	0	2.29224978283949e-10	1.80967088118907e-11	1.94563748672908e-08	0	0	3.61934176237815e-12	0	1.722806678892e-09	3.61934176237815e-12	2.8110221021137e-10	2.5335392336647e-10	4.06572724640479e-09	2.78689315703117e-10	0	0	0	0	5.9465785155873e-09	1.23057619920857e-10	0	1.07977029244281e-09	0	0	0	5.42901264356722e-11	6.03223627063025e-12	3.64347070746067e-10	0	1.20644725412605e-12	7.2386835247563e-12	0	0	0	0	2.89547340990252e-11	2.4128945082521e-12	0	0	7.3593282501689e-11	0	0	2.18366952996815e-09	3.15727246404787e-09	1.09448894894315e-07	3.91492133963903e-09	2.21986294759193e-10	0	1e-06	3.55708908406524e-08	6.97374770775022e-08	0	NA	0	NA	TRUE	6	day4	TRUE	439	FALSE
1772-151-313_A08	A08	A	8	1772-151-313	1.241	NA	8	mm10	CAGAGAGG-CTCTCTAT	LS3017	LS3017_RNhi10695_Lane8	197	100	1955182	1.2	100	0	96.27	37.16	RNhi10695	1	2.04584534841258e-12	1.16797310940874e-08	1.00655591141899e-09	2.1143811675844e-09	1.40447283168523e-09	0	0	0	0	0	2.76189122035698e-11	2.45501441809509e-10	0	9.51318087011848e-11	0	0	0	8.18338139365031e-12	5.11461337103144e-11	1.02292267420629e-12	0	0	8.10154757971381e-10	4.43948440605529e-10	1.24796566253167e-10	6.86278822124999e-09	0	1.02292267420629e-11	7.16045871944402e-12	0	0	3.06876802261887e-12	3.8871061619839e-11	0	9.2063040678566e-12	0	2.14813761583321e-11	3.8871061619839e-11	0	1.75441467853121e-08	0	1.10475648814279e-10	2.04584534841258e-12	4.39856749908704e-11	9.2063040678566e-12	1.02292267420629e-12	0	0	0	0	1.2684241160158e-10	1.9844699879602e-10	1.27875563502528e-08	0	0	7.36504325428528e-11	0	1.40140406366262e-09	0	2.3424929239324e-10	2.04584534841258e-10	3.73469068352716e-09	1.67759318569831e-10	0	0	0	0	7.24945299209997e-09	5.42149017329333e-11	0	2.7158597000177e-09	0	0	0	0	1.02292267420629e-11	5.13507182451557e-10	0	0	9.2063040678566e-12	1.02292267420629e-12	0	5.11461337103144e-12	0	1.02292267420629e-12	2.86418348777761e-11	5.11461337103144e-12	0	5.52378244071396e-11	0	2.65959895293635e-11	1.47096280550864e-09	3.16389983132005e-09	1.11702133100653e-07	5.54117212617547e-09	5.57492857442427e-10	1.02292267420629e-12	1e-06	3.1809826399793e-08	7.37905729492191e-08	2	NA	0	NA	FALSE	6	day4	TRUE	NA	TRUE
1772-151-313_A09	A09	A	9	1772-151-313	1.264	NA	8	mm10	GCTACGCT-CTCTCTAT	LS3017	LS3017_RNhi10695_Lane8	278	100	2754356	1.68	100	0	96.48	37.23	RNhi10695	1	1.45224509830973e-12	1.46001460958569e-08	9.67921358023436e-10	1.87557454446702e-09	1.50960877969297e-09	0	0	0	0	0	2.686653431873e-11	1.8951798532942e-10	1.45224509830973e-12	6.24465392273185e-11	2.61404117695752e-11	0	0	7.26122549154866e-13	1.64103696109e-10	0	0	0	5.94694367757835e-10	2.9698412260434e-10	1.43046142183509e-10	6.43271966296296e-09	0	1.59746960814071e-11	4.64718431459114e-11	4.3567352949292e-12	2.1783676474646e-12	2.90449019661946e-12	4.93763333425309e-11	0	2.46881666712654e-11	0	1.0891838237323e-11	7.26122549154866e-11	0	1.62484442824384e-08	0	1.56116348068296e-10	2.90449019661946e-12	1.05287769627456e-10	6.75293970714025e-11	5.80898039323893e-12	0	4.64718431459114e-11	0	0	2.10575539254911e-10	2.27276357885473e-10	1.46829240664605e-08	0	0	1.45224509830973e-12	0	1.37600223064847e-09	0	3.28933514767154e-10	1.45224509830973e-10	4.00238749094162e-09	2.67213098088991e-10	0	0	0	2.32359215729557e-11	8.4687672907932e-09	7.76951127595707e-11	0	3.05479756429452e-09	0	0	0	0	1.52485735322522e-11	4.37851897140384e-10	0	0	0	0	0	2.61404117695752e-11	0	0	3.84844951052079e-11	2.1783676474646e-12	0	1.11096750020694e-10	0	9.43959313901326e-12	1.81385412778886e-09	2.61549342205583e-09	1.04799815274423e-07	2.80138079463947e-09	1.60473083363225e-10	0	1e-06	2.27617635483576e-08	7.90747456029649e-08	0	NA	0	NA	TRUE	6	day4	TRUE	162	FALSE
1772-151-313_A10	A10	A	10	1772-151-313	0.707	NA	8	mm10	CGAGGCTG-CTCTCTAT	LS3017	LS3017_RNhi10695_Lane8	207	100	2045818	1.25	100	0	95.71	36.87	RNhi10695	1	4.88802034198545e-12	3.20888759410661e-08	2.10966957960092e-09	3.73640274941368e-09	3.85860325796332e-09	0	0	0	0	0	6.84322847877964e-12	4.51653079599456e-10	0	2.85460387971951e-10	0	0	0	8.79843661557382e-12	8.01635336085615e-11	3.51937464622953e-11	1.95520813679418e-12	0	2.41468204894081e-09	5.90472857311843e-10	2.4537862116767e-10	1.1361714482911e-08	0	7.5275513266576e-11	2.73729139151185e-11	9.77604068397091e-13	0	5.86562441038255e-12	2.16050499115757e-10	0	2.1507289504736e-11	4.88802034198545e-12	0	3.12833301887069e-11	0	3.45612366300424e-08	0	1.55439046875137e-10	1.95520813679418e-12	1.51528630601549e-10	1.38819777712387e-10	0	0	1.23178112618033e-10	0	0	5.08354115566487e-10	4.33078602299911e-10	2.8959565318127e-08	0	0	9.18947824293266e-11	0	2.53590495342205e-09	0	3.79310378538071e-10	6.13935354953373e-10	8.40739498821498e-09	1.0743868711684e-09	0	0	0	2.93281220519127e-11	1.95902079266093e-08	2.31692164210111e-10	0	7.89122004010132e-09	0	9.77604068397091e-13	0	0	7.23427010613847e-11	1.48693578803198e-09	0	1.95520813679418e-12	0	0	0	9.77604068397091e-12	0	9.77604068397091e-13	1.06558843455283e-10	0	0	1.32954153302004e-10	0	4.79025993514575e-11	4.23693603243299e-09	3.06478875442488e-09	2.2734378131388e-07	5.11189167364839e-09	3.23586946639437e-10	0	1e-06	5.22685791209189e-08	1.69634835552332e-07	0	NA	0	NA	TRUE	6	day4	TRUE	266	FALSE
1772-151-313_A11	A11	A	11	1772-151-313	0.81	NA	8	mm10	AAGAGGCA-CTCTCTAT	LS3017	LS3017_RNhi10695_Lane8	167	100	1654322	1.01	100	0	93.76	36.26	RNhi10695	1	1.32984993247989e-11	2.47074027909923e-08	1.4930587878297e-09	3.09129661577371e-09	3.40804269060074e-09	0	9.67163587258103e-12	0	0	0	2.297013519738e-11	6.26238422749622e-10	0	0	0	0	0	9.18805407895198e-11	2.99820712050012e-10	0	0	0	2.1906255251396e-09	6.12939923424823e-10	1.03970085630246e-10	9.79978504789273e-09	0	2.297013519738e-11	6.04477242036315e-12	2.41790896814526e-12	0	4.83581793629052e-12	1.89805853999403e-10	0	2.78059531336705e-11	0	0	4.95671338469778e-11	0	2.89181912590173e-08	0	1.48701401540933e-10	1.20895448407263e-12	1.58373037413514e-10	4.71492248788325e-11	0	0	2.17611807133073e-11	0	0	2.56298350623397e-10	4.06208706648403e-10	2.09378827096539e-08	4.83581793629052e-12	0	1.20895448407263e-12	0	1.87387945031257e-09	0	4.35223614266147e-10	2.81686394788923e-10	8.25474121724791e-09	4.32805705298001e-10	0	0	0	0	1.59074231014277e-08	1.48701401540933e-10	0	6.09796641766234e-09	0	1.20895448407263e-12	0	0	6.5283542139922e-11	8.94626318213746e-10	0	2.41790896814526e-12	1.57164082929442e-11	0	0	0	0	3.98954979743968e-11	9.42984497576651e-11	0	0	9.91342676939556e-11	0	7.25372690443577e-12	4.18540042385944e-09	3.05986379918782e-09	2.41738911771711e-07	4.03911693128665e-09	3.28835619667755e-10	0	1e-06	1.00857027833759e-07	1.36500632887672e-07	0	NA	0	NA	TRUE	6	day4	TRUE	281	FALSE
1772-151-313_A12	A12	A	12	1772-151-313	1.493	NA	8	mm10	GTAGAGGA-CTCTCTAT	LS3017	LS3017_RNhi10695_Lane8	147	100	1455988	0.89	100	0	93.69	36.3	RNhi10695	1	0	6.74593471924219e-09	4.10717670750034e-10	6.92313398187348e-10	2.23216125407627e-09	0	0	0	0	0	9.61546386371316e-12	1.25001030228271e-10	0	3.98354931496688e-11	0	0	0	0	5.49455077926466e-12	0	0	0	5.68686005653893e-10	1.78572900326102e-10	2.19782031170587e-11	2.68820896875524e-09	0	6.86818847408083e-12	5.49455077926466e-12	0	0	9.61546386371316e-12	3.2967304675588e-11	0	1.37363769481617e-11	0	0	1.78572900326102e-11	1.37363769481617e-12	8.13742970409097e-09	0	4.25827685393011e-11	0	3.70882177600365e-11	8.241826168897e-12	0	0	1.51100146429778e-11	0	0	1.09891015585293e-10	1.11264653280109e-10	5.85856476839095e-09	0	0	0	0	9.43689096338706e-10	9.61546386371316e-12	1.44231957955697e-10	9.61546386371316e-11	2.72941809959972e-09	7.14291601304406e-11	0	0	0	0	5.04537125305978e-09	3.02200292859557e-11	0	1.88737819267741e-09	0	0	0	0	2.33518408118748e-11	2.81595727437314e-10	0	1.37363769481617e-12	0	0	0	8.241826168897e-12	0	1.92309277274263e-11	5.49455077926466e-12	1.37363769481617e-11	0	3.02200292859557e-11	0	1.6483652337794e-11	1.5549578705319e-09	2.52199880768248e-09	1.55160619455655e-07	8.73633573903082e-10	9.47810009423155e-11	4.1209130844485e-12	1e-06	1.13149284197397e-07	4.10387997703278e-08	0	NA	0	NA	TRUE	6	day4	TRUE	226	FALSE
1772-151-313_B01	B01	B	1	1772-151-313	0.951	NA	8	mm10	TAAGGCGA-TATCCTCT	LS3017	LS3017_RNhi10695_Lane8	154	100	1522078	0.93	100	0	95	36.5	RNhi10695	1	0	2.72456470693355e-08	5.82098946308928e-10	1.13134806494805e-09	3.17854932533024e-09	0	0	0	0	0	1.1563139339771e-10	3.46894180193131e-10	0	1.90529000484863e-10	0	0	0	4.59897587377257e-11	2.27320807475044e-10	0	5.25597242716865e-12	0	6.45170615434951e-10	1.72133096989773e-10	1.58993165921852e-10	4.40187690775374e-09	0	1.57679172815059e-11	9.19795174754513e-12	3.94197932037649e-12	4.20477794173492e-11	2.10238897086746e-11	1.02491462329789e-10	0	1.31399310679216e-12	0	0	6.17576760192316e-11	0	1.4212149443064e-08	0	1.6424913834902e-10	0	1.05119448543373e-10	5.91296898056473e-11	0	0	0	0	0	3.41638207765962e-10	1.55051186601475e-10	2.44888895312855e-08	0	0	0	0	2.31656984727458e-09	0	5.13771304755735e-10	2.11552890193538e-10	5.7171840076527e-09	1.97098966018824e-10	0	0	0	5.6501703592063e-11	1.07524055928803e-08	1.90529000484863e-10	0	3.14175751834006e-09	0	0	0	8.54095519414905e-11	4.59897587377257e-11	6.9904433281343e-10	0	1.57679172815059e-11	2.10238897086746e-11	7.88395864075297e-12	0	1.18259379611295e-11	0	1.44539241747138e-11	2.23378828154667e-11	5.25597242716865e-12	0	2.35204766115797e-10	0	1.31399310679216e-11	3.39273020173736e-09	4.36508510076356e-09	1.86937857324e-07	8.65133061511959e-09	7.9627982271605e-10	3.94197932037649e-12	1e-06	7.15876584511438e-08	1.05898646455701e-07	0	NA	0	NA	TRUE	6	day4	TRUE	380	FALSE
1772-151-313_B02	B02	B	2	1772-151-313	1.365	NA	8	mm10	CGTACTAG-TATCCTCT	LS3017	LS3017_RNhi10695_Lane8	163	100	1615558	0.99	100	0	95.64	36.77	RNhi10695	1	1.23796236346823e-12	1.64995623803045e-08	3.81292407948214e-10	4.98898832477695e-10	2.16891006079633e-09	0	0	1.48555483616187e-11	0	0	3.59009085405786e-11	2.62448021055264e-10	0	8.54194030793076e-11	4.33286827213879e-11	0	0	3.96147956309832e-11	1.05226800894799e-10	0	0	0	5.53369176470297e-10	9.28471772601169e-11	1.20082349256418e-10	1.93493517410084e-09	0	1.23796236346823e-11	3.71388709040468e-12	0	0	1.48555483616187e-11	3.34249838136421e-11	0	6.18981181734113e-12	0	1.1141661271214e-11	1.85694354520234e-11	0	6.56243848874506e-09	0	8.17055159889029e-11	3.71388709040468e-12	1.20082349256418e-10	1.23796236346823e-11	0	0	6.31360805368795e-11	2.7235171996301e-11	0	1.324619728911e-10	6.5612005263816e-11	1.51452315546703e-08	0	0	4.9518494538729e-12	0	1.93741109882777e-09	1.23796236346823e-12	3.14442440320929e-10	1.44841596525782e-10	3.65694082168514e-09	6.31360805368795e-10	0	0	0	0	5.66243985050366e-09	1.12654575075609e-10	0	1.41994283089806e-09	0	1.23796236346823e-12	0	3.71388709040468e-12	2.47592472693645e-12	3.96147956309832e-10	0	0	0	1.1141661271214e-11	0	0	0	6.18981181734113e-12	2.47592472693645e-12	1.36175859981505e-11	0	1.28748085800695e-10	0	0	2.1429128511635e-09	3.25831694064837e-09	1.09407399796231e-07	2.73465886090131e-09	1.55983257796996e-10	0	1e-06	4.47696709124649e-08	6.17458488027047e-08	0	NA	0	NA	TRUE	6	day4	TRUE	229	FALSE
1772-151-313_B03	B03	B	3	1772-151-313	20.389	PC	8	mm10	AGGCAGAA-TATCCTCT	LS3017	LS3017_RNhi10695_Lane8	213	100	2110422	1.29	100	0	96.46	37.2	RNhi10695	1	2.65349773647166e-11	1.61048359048569e-08	9.49573118551645e-10	1.24903929166773e-09	1.80153542751165e-09	0	0	0	0	0	9.66631318286106e-11	3.43059350215265e-10	0	3.0325688416819e-11	0	4.07501438101005e-11	0	0	2.5587299601691e-11	2.36919440756398e-11	0	0	7.84677187785192e-10	3.68646649816956e-10	9.0977065250457e-11	4.96204076720201e-09	0	2.36919440756398e-11	2.17965885495887e-11	0	0	1.89535552605119e-12	3.41163994689214e-11	0	1.61105219714351e-11	0	9.47677763025594e-13	6.82327989378428e-11	0	1.72941714974541e-08	0	1.47837731031993e-10	0	6.82327989378428e-11	1.23198109193327e-11	0	0	1.02349198406764e-10	0	0	1.22250431430302e-10	9.47677763025594e-11	1.66800763070135e-08	0	0	7.10758322269195e-11	0	1.34191171244424e-09	0	2.09436785628656e-10	2.57768351542962e-10	4.41902140898834e-09	8.24479653832267e-10	0	8.52909986723035e-12	0	2.84303328907678e-11	9.61892929470978e-09	1.50680764321069e-10	0	2.96717907603313e-09	0	0	0	0	1.70581997344607e-11	3.79071105210238e-10	0	1.32674886823583e-11	0	0	0	0	0	2.17965885495887e-11	6.15990545966636e-11	5.68606657815356e-12	0	8.81340319613802e-11	0	9.47677763025594e-13	1.9958093689319e-09	3.21736600547189e-09	1.13223800737483e-07	2.77195745684986e-09	2.04698396813528e-10	3.79071105210238e-12	1e-06	2.61758074925299e-08	8.40410117028727e-08	2	NA	1	NA	FALSE	6	day4	TRUE	NA	TRUE
1772-151-313_B04	B04	B	4	1772-151-313	0.287	NC	8	mm10	TCCTGAGC-TATCCTCT	LS3017	LS3017_RNhi10695_Lane8	163	100	1616404	0.99	100	0	96.65	37.13	RNhi10695	1	1.02697098002727e-10	1.3369182456861e-07	7.84333619565406e-09	2.668516039307e-08	2.581161640283e-08	0	6.18657216883898e-12	8.66120103637457e-12	0	0	1.48477732052135e-10	1.95248217648558e-09	0	7.88169294310086e-10	1.60850876389813e-11	0	0	1.36104587714458e-10	1.31526524309517e-09	2.96955464104271e-11	0	0	6.18533485440521e-09	5.49738802923032e-09	1.2756711812146e-09	8.94145275562298e-08	0	3.74906273431642e-10	2.16530025909364e-10	2.72209175428915e-11	4.08313763143373e-11	7.42388660260677e-11	5.4441835085783e-10	0	3.00667407405574e-10	2.22716598078203e-11	2.22716598078203e-11	5.28333263218849e-10	0	2.50908807451602e-07	0	1.25587415027431e-09	1.60850876389813e-11	7.81982722141247e-10	3.73668958997874e-10	0	0	5.03586974543493e-10	2.35089742415881e-11	0	1.96732994969079e-09	2.07126436212729e-09	1.39486168061945e-07	0	0	5.4441835085783e-11	0	1.64142132783636e-08	4.94925773507118e-12	2.25686152719246e-09	1.92402394450892e-09	3.50667283674131e-08	4.80696657518789e-09	0	0	0	8.90866392312813e-11	7.54229759391835e-08	8.11678268551674e-10	6.18657216883898e-12	3.29001907938857e-08	6.18657216883898e-12	0	0	5.81537783870864e-11	1.78173278462563e-10	4.32688857488598e-09	7.42388660260677e-12	3.21701752779627e-11	3.95940618805695e-11	1.36104587714458e-11	0	1.20019500075476e-10	2.47462886753559e-11	1.71986706293724e-10	2.36327056849649e-10	1.59613561956046e-10	0	9.9356349031554e-10	0	2.40039000150952e-10	1.6912850995172e-08	2.23458986738464e-09	9.13411498610496e-07	2.47462886753559e-12	0	0	1e-06	1.96807233835106e-08	8.93625603500115e-07	0	NA	0	NA	TRUE	6	day4	TRUE	NA	TRUE
1772-151-313_B05	B05	B	5	1772-151-313	0.955	NA	8	mm10	GGACTCCT-TATCCTCT	LS3017	LS3017_RNhi10695_Lane8	235	100	2322794	1.42	100	0	96.23	37.11	RNhi10695	1	2.06647683780826e-11	2.13906183673628e-08	9.32497673060978e-10	2.252459753211e-09	1.42328592204044e-09	0	2.58309604726033e-11	7.57708173863029e-11	0	0	7.23266893232891e-11	5.07147857278777e-10	0	2.58309604726033e-12	0	0	0	0	2.1009181184384e-10	0	0	0	1.36559677698496e-09	3.98657823293844e-10	1.37765122520551e-10	9.69349843335225e-09	0	5.51060490082203e-11	3.27192165986308e-11	2.58309604726033e-12	0	0	6.19943051342478e-11	0	1.46375442678085e-11	0	0	9.90186818116458e-11	0	2.72697449709273e-08	0	2.51421348600005e-10	1.72206403150688e-12	4.90788248979462e-11	2.49699284568498e-11	0	0	1.23127578252742e-10	6.02722411027409e-12	0	4.64957288506859e-10	3.40968678238363e-10	2.07534546757052e-08	0	0	5.16619209452065e-12	0	2.04925619749319e-09	0	3.28053198002061e-10	2.00620459670552e-10	4.98623640322818e-09	5.01981665184257e-10	0	0	0	8.61032015753442e-13	1.1450864777505e-08	6.6299465213015e-11	0	3.46134870332884e-09	0	0	0	0	1.20544482205482e-11	8.42950343422619e-10	0	8.61032015753442e-12	0	0	0	4.56346968349324e-11	0	6.88825612602753e-12	2.32478644253429e-11	1.20544482205482e-11	0	1.05906937937673e-10	0	0	2.91373234130965e-09	3.3640520855487e-09	1.55441248771953e-07	4.5290284028631e-09	2.30756580221922e-10	5.16619209452065e-12	1e-06	3.55942024992315e-08	1.15061430329164e-07	3	NA	1	NA	TRUE	6	day4	TRUE	456	FALSE
1772-151-313_B06	B06	B	6	1772-151-313	0.909	NA	8	mm10	TAGGCATG-TATCCTCT	LS3017	LS3017_RNhi10695_Lane8	230	100	2277140	1.39	100	0	96.05	37.05	RNhi10695	1	5.26976821802788e-12	2.52702951948497e-08	1.31305058099195e-09	2.70690427466032e-09	1.99109409171153e-09	0	0	0	0	0	6.23589239133299e-11	4.89210149573588e-10	0	1.15934900796613e-10	0	0	0	5.88457451013113e-11	2.59975232089375e-10	0	0	0	2.0596010785459e-09	4.67252781998472e-10	2.41531043326278e-10	8.22698648304452e-09	0	4.91845033682602e-11	2.63488410901394e-12	8.78294703004646e-13	0	0	1.19448079608632e-10	0	7.90465232704182e-12	0	0	6.9385281537367e-11	0	2.86113282450794e-08	0	2.86324073179515e-10	5.26976821802788e-12	1.30865910747692e-10	7.11418709433763e-11	8.78294703004646e-13	0	5.9724039804316e-11	4.04015563382137e-11	0	3.78545016995002e-10	2.9686360961557e-10	2.27926258376736e-08	0	0	7.11418709433763e-11	0	1.94278788304628e-09	0	5.05897748930676e-10	2.27478328078203e-10	5.96274273869854e-09	4.57591540265421e-10	0	0	0	0	1.3803279552421e-08	9.13426491124832e-11	0	3.7995028851981e-09	0	0	0	0	1.4931009951079e-11	5.62108609922974e-10	6.76286921313578e-11	5.26976821802788e-12	6.14806292103252e-12	0	1.4931009951079e-11	0	0	0	6.06023345073206e-11	1.75658940600929e-12	0	5.35759768832834e-11	4.65496192592462e-11	1.31744205450697e-11	3.08896247046734e-09	3.94090833238185e-09	1.69312383077018e-07	2.91681670867843e-09	3.03011672536603e-10	1.84441887630976e-11	1e-06	3.90849925784098e-08	1.26983848160412e-07	0	NA	0	NA	TRUE	6	day4	TRUE	321	FALSE
1772-151-313_B07	B07	B	7	1772-151-313	0.815	NA	8	mm10	CTCTCTAC-TATCCTCT	LS3017	LS3017_RNhi10695_Lane8	201	100	1994642	1.22	100	0	95.43	36.8	RNhi10695	1	3.20859582822381e-11	2.45186855586115e-08	1.27842490030792e-09	2.88172012822351e-09	2.27008154846835e-09	0	0	0	0	0	5.1136996012317e-11	3.67985834049418e-10	0	1.22327715951033e-10	0	0	0	2.40644687116786e-11	1.61432477607511e-10	0	0	0	1.87301781472565e-09	5.26410253067969e-10	9.22471300614346e-11	1.05412399819115e-08	0	4.51208788343973e-11	6.01611717791965e-11	1.00268619631994e-12	0	3.30886444785581e-11	9.52551886503944e-11	0	4.11101340491176e-11	3.00805858895982e-12	0	6.21665441718364e-11	0	2.98640056711931e-08	0	2.42650059509426e-10	0	9.12444438651146e-11	5.51477407975968e-11	0	0	7.82095233129554e-11	0	0	3.419159929451e-10	1.48397557055351e-10	2.33946743325369e-08	0	0	0	0	1.57020658343703e-09	0	3.12838093251822e-10	2.27609766564627e-10	6.58363756503673e-09	5.1939144969373e-10	0	0	0	1.10295481595194e-11	1.38691554674974e-08	1.06284736809914e-10	0	4.98134502331747e-09	0	0	0	0	2.10564101227188e-11	8.6030475644251e-10	0	3.81020754601578e-11	8.5228326687195e-11	0	0	5.1136996012317e-11	0	0	5.21396822086369e-11	3.70993892638378e-11	0	1.94521122086069e-10	0	1.07287423006234e-10	3.57357360368427e-09	3.24368984509501e-09	1.9900012132503e-07	6.67688738129449e-09	5.42453232209088e-10	2.00537239263988e-12	1e-06	5.92788079264349e-08	1.32467881454416e-07	2	NA	0	NA	FALSE	6	day4	TRUE	NA	TRUE
1772-151-313_B08	B08	B	8	1772-151-313	0.359	NA	8	mm10	CAGAGAGG-TATCCTCT	LS3017	LS3017_RNhi10695_Lane8	98	100	971276	0.59	100	0	93.07	35.93	RNhi10695	1	2.0591469366071e-12	7.89250429332136e-08	2.91987035610887e-09	9.16938130871143e-09	4.1759499874392e-09	0	0	0	0	0	2.88280571124994e-11	8.23658774642841e-10	0	1.48258579435711e-10	0	0	0	4.1182938732142e-11	6.89814223763379e-10	0	0	0	3.98856761620796e-09	1.82440418583389e-09	9.90449676508016e-10	2.64868070455772e-08	0	1.33844550879462e-10	3.29463509857136e-11	0	0	2.47097632392852e-11	5.93034317742845e-10	0	5.9715261161606e-11	0	0	4.03592799574992e-10	0	7.81693360074788e-08	0	5.6832455450356e-10	2.67689101758923e-11	6.17744080982131e-12	1.37962844752676e-10	0	0	1.93559812041068e-10	0	0	7.22760574749093e-10	6.40394697284809e-10	6.66607637787817e-08	2.26506163026781e-11	0	5.35378203517847e-11	0	3.61174372680886e-09	0	1.51759129227943e-09	1.31373574555533e-09	1.4910282967972e-08	7.72180101227663e-10	0	0	0	1.44140285562497e-11	5.34348630049543e-08	4.53012326053563e-10	0	1.4486098699031e-08	0	0	0	0	2.26506163026781e-11	2.63982637273031e-09	0	7.20701427812486e-11	0	6.38335550348202e-11	0	0	1.25607963133033e-10	1.97678105914282e-10	9.67799060205338e-11	1.64731754928568e-11	0	5.62147113693739e-10	0	8.44250244008912e-11	1.12285282453185e-08	5.49380402686775e-09	5.13230019067701e-07	6.30098962601773e-10	2.82103130315173e-10	2.0591469366071e-12	1e-06	1.28027460783547e-07	3.84286237897364e-07	0	NA	1	NA	TRUE	6	day4	TRUE	430	FALSE
1772-151-313_B09	B09	B	9	1772-151-313	1.058	NA	8	mm10	GCTACGCT-TATCCTCT	LS3017	LS3017_RNhi10695_Lane8	194	100	1922616	1.18	100	0	96.03	36.93	RNhi10695	1	0	2.56983193731874e-08	6.68880317234435e-10	7.63543005987675e-10	2.86380639711726e-09	0	0	0	0	0	2.18452358661324e-11	4.47307210592235e-10	1.87244878852563e-11	6.44954582714385e-11	0	0	0	0	1.99727870776068e-10	0	0	0	1.00696134849601e-09	1.35232412504629e-10	2.02848618756944e-10	3.17692144453183e-09	0	1.04024932695869e-12	1.35232412504629e-11	2.08049865391737e-12	0	4.57709703861822e-11	7.90589488488601e-11	0	6.24149596175211e-12	0	3.74489757705127e-11	7.48979515410254e-11	0	1.22166880958028e-08	0	1.79963133563853e-10	3.12074798087606e-12	1.57077648370762e-10	1.89325377506481e-10	0	0	3.01672304818019e-11	6.55357075983972e-11	0	2.96471058183225e-10	1.54997149716844e-10	2.45654878561294e-08	1.04024932695869e-12	0	1.04024932695869e-11	9.36224394262817e-12	2.73273498192047e-09	0	6.76162062523146e-10	2.64223329047506e-10	5.67976132519442e-09	3.20396792703275e-10	0	0	0	3.01672304818019e-11	1.06188651295943e-08	1.86204629525605e-10	0	3.22685341222584e-09	0	0	0	0	3.53684771165953e-11	8.14515223008651e-10	1.04024932695869e-12	0	0	0	0	2.70464825009258e-11	1.45634905774216e-11	1.14427425965455e-11	1.14427425965455e-11	5.3052715674893e-11	0	1.71641138948183e-10	0	1.56037399043803e-11	3.6055041672388e-09	3.61486641118143e-09	1.51894085974526e-07	5.73697503817715e-09	5.99183612328203e-10	3.12074798087606e-12	1e-06	4.36499020085134e-08	1.01904904567527e-07	3	NA	0	NA	TRUE	6	day4	TRUE	371	FALSE
1772-151-313_B10	B10	B	10	1772-151-313	1.93	NA	8	mm10	CGAGGCTG-TATCCTCT	LS3017	LS3017_RNhi10695_Lane8	187	100	1853500	1.13	100	0	96.43	37.32	RNhi10695	1	1.07903965470731e-12	5.71027785271109e-09	3.67952522255193e-10	6.32317237658484e-10	9.74372808200701e-10	0	0	0	0	0	1.94227137847316e-11	1.05745886161316e-10	0	5.50310223900728e-11	0	0	0	6.47423792824386e-12	8.74022120312922e-11	0	0	0	5.45994065281899e-10	1.20852441327219e-10	5.50310223900728e-11	2.68788777987591e-09	0	1.7264634475317e-11	3.23711896412193e-12	1.07903965470731e-12	0	1.18694362017804e-11	1.61855948206097e-11	0	4.31615861882924e-12	0	0	2.26598327488535e-11	6.47423792824386e-12	7.71405449150256e-09	0	7.33746965200971e-11	1.07903965470731e-12	4.63987051524144e-11	8.63231723765848e-12	0	0	1.18694362017804e-11	1.07903965470731e-12	0	6.58214189371459e-11	9.27974103048287e-11	6.12247100080928e-09	3.23711896412193e-12	0	0	0	6.90585379012679e-10	0	9.17183706501214e-11	1.93148098192609e-10	1.88076611815484e-09	1.43512274076072e-10	0	0	0	0	3.99136768276234e-09	2.58969517129755e-11	0	1.36606420285946e-09	0	0	0	1.61855948206097e-11	9.71135689236579e-12	2.0070137577556e-10	0	0	0	0	0	4.31615861882924e-12	2.15807930941462e-12	0	1.07903965470731e-11	1.07903965470731e-11	0	2.69759913676828e-11	0	1.7264634475317e-11	6.80874022120313e-10	3.71837065012139e-09	5.72495279201511e-08	1.05637982195846e-09	7.01375775559752e-11	0	1e-06	2.11664418667386e-08	3.49554896142433e-08	0	NA	0	NA	TRUE	6	day4	TRUE	280	FALSE
1772-151-313_B11	B11	B	11	1772-151-313	0.242	NA	8	mm10	AAGAGGCA-TATCCTCT	LS3017	LS3017_RNhi10695_Lane8	62	100	609970	0.37	100	0	83.95	32.66	RNhi10695	1	3.60673475744709e-11	7.48626981654835e-08	2.90506090463465e-09	5.43305408462711e-09	7.5577487417414e-09	0	0	0	0	0	2.78702231257275e-10	1.62303064085119e-09	0	1.47548240077381e-10	0	0	0	0	4.75433218027116e-10	0	0	0	3.32803252618981e-09	1.24596291620899e-09	1.31481876157844e-09	1.80762988343689e-08	0	1.24596291620899e-10	5.24615964719576e-11	3.27884977949735e-12	0	1.31153991179894e-11	8.26270144433333e-10	0	3.27884977949735e-11	1.63942488974868e-11	3.60673475744709e-11	3.47558076626719e-10	0	6.30719543584111e-08	0	4.55760119350132e-10	2.62307982359788e-11	2.2296178500582e-10	3.8362542420119e-10	0	0	2.06567536108333e-10	1.80336737872354e-10	0	1.02300113120317e-09	1.13120317392659e-09	5.39174057740545e-08	0	0	0	0	6.16423758545502e-09	0	1.00332803252619e-09	9.80376084069708e-10	1.75352886207518e-08	1.39351115628637e-09	0	7.21346951489418e-11	0	0	5.71831401544338e-08	5.18058265160582e-10	0	1.51253340328213e-08	0	0	0	0	6.5576995589947e-12	3.57066740987262e-09	0	5.90192960309523e-11	2.62307982359788e-11	0	0	4.91827466924603e-11	0	3.27884977949735e-11	2.09846385887831e-10	8.52500942669312e-11	0	7.50856599504894e-10	0	2.29519484564815e-11	1.47056412610456e-08	3.61329245700608e-09	6.53176385723888e-07	6.42982441759431e-09	2.19027165270423e-09	2.81981081036772e-10	1e-06	2.85423873305245e-07	3.58814367919734e-07	0	NA	0	NA	TRUE	6	day4	FALSE	351	TRUE
1772-151-313_B12	B12	B	12	1772-151-313	1.505	NA	8	mm10	GTAGAGGA-TATCCTCT	LS3017	LS3017_RNhi10695_Lane8	168	100	1662394	1.02	100	0	93.38	36.18	RNhi10695	1	6.01542113361814e-12	1.00746273145837e-08	5.5702799697304e-10	6.9297651459281e-10	3.10756655762713e-09	0	0	0	0	0	1.32339264939599e-11	2.16555160810253e-10	0	4.33110321620506e-11	0	0	0	0	5.77480428827342e-11	0	0	0	9.45624202204772e-10	1.60010202154243e-10	1.57604033700795e-10	3.07748945195904e-09	0	1.44370107206835e-11	1.20308422672363e-11	0	0	2.16555160810253e-11	7.09819693766941e-11	0	7.21850536034177e-12	1.20308422672363e-12	8.4215895870654e-12	3.12801898948143e-11	0	8.04743039255435e-09	0	6.4966548243076e-11	1.08277580405127e-11	6.73727166965232e-11	1.92493476275781e-11	0	0	1.08277580405127e-11	0	0	2.0211815008957e-10	1.34745433393046e-10	7.86456159009236e-09	2.40616845344726e-12	0	0	0	1.43648256670801e-09	0	4.51156585021361e-10	2.00915065862846e-10	3.67421922841396e-09	3.28441993895551e-10	0	0	0	7.21850536034177e-12	6.4304851918378e-09	1.56400949474072e-11	1.20308422672363e-12	2.53128921302651e-09	0	0	0	0	0	4.42734995434295e-10	0	1.20308422672363e-12	0	0	0	4.81233690689451e-12	0	3.60925268017089e-12	2.64678529879198e-11	1.92493476275781e-11	0	3.60925268017089e-11	0	6.01542113361814e-12	2.29067236768179e-09	2.85371578578845e-09	1.63244092555676e-07	1.3185803124891e-09	1.11886833085297e-10	0	1e-06	1.08204192267296e-07	5.36034177216713e-08	0	NA	0	NA	TRUE	6	day4	TRUE	317	FALSE
1772-151-313_C01	C01	C	1	1772-151-313	1.669	NA	8	mm10	TAAGGCGA-AGAGTAGA	LS3017	LS3017_RNhi10695_Lane8	194	100	1921876	1.17	100	0	95.74	36.99	RNhi10695	1	1.35284482453603e-11	9.40955607958058e-09	2.87219362747649e-10	4.17300595876113e-10	1.37886107116172e-09	0	0	0	0	0	2.49755967606651e-11	1.44650331238852e-10	0	5.30731431164133e-11	0	0	0	0	1.35284482453603e-10	1.04064986502771e-12	0	0	4.58926590477221e-10	1.52975530159074e-10	1.26959283533381e-10	1.52975530159074e-09	0	2.08129973005542e-12	1.04064986502771e-12	0	0	7.28454905519399e-12	2.08129973005543e-11	0	9.36584878524941e-12	0	0	1.35284482453603e-11	0	6.59459819468061e-09	0	6.76422412268013e-11	0	2.70568964907205e-11	6.24389919016628e-12	0	0	4.89105436563025e-11	0	0	3.27804707483729e-10	6.66015913617736e-11	9.72695428841403e-09	0	0	0	0	1.04793441408291e-09	1.04064986502771e-12	2.38308819091346e-10	1.57138129619185e-10	2.65469780568569e-09	3.47577054919256e-10	0	0	0	1.04064986502771e-11	4.42588387596286e-09	6.03576921716073e-11	0	1.55160894875632e-09	0	0	0	0	8.3251989202217e-12	2.79934813692455e-10	0	2.08129973005542e-12	0	0	0	1.14471485153048e-11	0	2.08129973005542e-12	1.56097479754157e-11	3.12194959508314e-12	0	6.45202916317182e-11	0	0	1.03232466610749e-09	2.78790098840924e-09	7.64503016843959e-08	1.11349535557965e-09	7.18048406869122e-11	1.04064986502771e-12	1e-06	3.229552791127e-08	4.29549044787489e-08	0	NA	1	NA	TRUE	6	day4	TRUE	141	FALSE
1772-151-313_C02	C02	C	2	1772-151-313	1.347	NA	8	mm10	CGTACTAG-AGAGTAGA	LS3017	LS3017_RNhi10695_Lane8	195	100	1932926	1.18	100	0	95.59	36.86	RNhi10695	1	0	1.73001966966144e-08	6.15646951823298e-10	8.55697527996416e-10	2.08906083316175e-09	0	0	4.13880303746755e-12	0	0	9.51924698617536e-11	3.51798258184742e-10	0	8.79495645461854e-11	0	0	0	4.44921326527762e-11	1.77968530611105e-10	0	0	0	9.08467266724127e-10	2.01766648076543e-10	1.51066310867566e-10	3.35243046034871e-09	0	1.75899129092371e-11	1.44858106311364e-11	3.10410227810066e-12	0	1.03470075936689e-11	4.44921326527762e-11	0	1.65552121498702e-11	4.13880303746755e-12	0	9.2088367583653e-11	0	1.36901257471833e-08	0	9.41577691023867e-11	1.03470075936689e-12	6.20820455620132e-11	4.24227311340424e-11	0	0	7.24290531556821e-11	0	0	3.51798258184742e-10	1.48996909348832e-10	1.89950365404573e-08	0	0	1.96593144279709e-11	0	1.65552121498702e-09	0	1.53135712386299e-10	2.21425962504514e-10	3.86667673775406e-09	4.69754144752567e-10	0	0	0	0	7.81923363853557e-09	1.00365973658588e-10	0	2.46051840577446e-09	0	0	0	0	1.34511098717695e-11	5.70120118411155e-10	0	1.13817083530358e-11	3.51798258184742e-11	0	0	4.13880303746755e-11	0	0	1.75899129092371e-11	1.55205113905033e-11	0	1.40719303273897e-10	0	9.31230683430199e-12	1.8903982873633e-09	2.56502318247051e-09	1.17854485893407e-07	3.00890980823891e-09	1.51066310867566e-10	1.34511098717695e-11	1e-06	3.52729488868172e-08	7.94081097776118e-08	0	NA	1	NA	TRUE	6	day4	TRUE	402	FALSE
1772-151-313_C03	C03	C	3	1772-151-313	1.707	NA	8	mm10	AGGCAGAA-AGAGTAGA	LS3017	LS3017_RNhi10695_Lane8	151	100	1498782	0.92	100	0	95.76	37.11	RNhi10695	1	0	4.94534895668616e-09	4.89730994901193e-10	1.80279720466352e-09	6.13831764726291e-10	0	5.33766751935905e-12	0	0	0	9.34091815887834e-12	7.20585115113472e-11	0	4.00325063951929e-12	0	0	0	1.20097519185579e-11	8.13994296702256e-11	0	0	0	3.13587966762344e-10	2.77558711006671e-10	2.00162531975964e-11	4.44494262674625e-09	0	1.06753350387181e-11	4.00325063951929e-12	0	0	1.33441687983976e-12	1.20097519185579e-11	0	1.46785856782374e-11	0	0	1.06753350387181e-11	0	1.01415682867822e-08	0	5.33766751935905e-11	2.66883375967953e-12	3.06915882363146e-11	1.46785856782374e-11	0	0	1.33441687983976e-12	0	0	1.32107271104137e-10	5.0707841433911e-11	4.97203729428296e-09	0	0	0	0	4.80390076742315e-10	0	6.53864271121484e-11	5.0707841433911e-11	1.07420558827101e-09	1.42782606142855e-10	0	0	0	6.67208439919882e-12	2.93438271876764e-09	6.67208439919882e-12	0	9.0206581077168e-10	0	0	0	0	2.66883375967953e-12	1.1475985166622e-10	0	0	2.66883375967953e-12	0	0	0	0	9.34091815887834e-12	1.46785856782374e-11	0	0	2.2685086957276e-11	0	5.33766751935905e-12	4.59039406664879e-10	4.59573173416814e-09	5.22864566027614e-08	1.00214707675966e-09	9.07403478291039e-11	0	1e-06	1.63546132793161e-08	3.48389558988565e-08	2	NA	0	NA	FALSE	6	day4	TRUE	NA	TRUE
1772-151-313_C04	C04	C	4	1772-151-313	0.251	NA	8	mm10	TCCTGAGC-AGAGTAGA	LS3017	LS3017_RNhi10695_Lane8	108	100	1071856	0.66	100	0	94.48	36.41	RNhi10695	1	2.0525145168754e-11	9.06968846561478e-08	5.92803510919377e-09	1.70041498111687e-08	4.8943141616038e-09	0	0	0	0	0	0	1.36958695944231e-09	0	3.24670478123927e-10	0	0	0	0	3.76916302189846e-10	0	0	0	6.01759937902106e-09	1.6252183129077e-09	3.89977758206326e-10	3.90854741681718e-08	0	2.79888343210282e-10	1.69798928214238e-10	2.0525145168754e-11	0	0	3.80648146765983e-10	0	9.51620366914959e-11	3.73184457613709e-12	1.99653684823334e-10	3.88111835918258e-10	0	1.15427818662208e-07	0	1.04491648131839e-09	2.79888343210282e-11	4.14234747951217e-10	4.96335328626233e-10	0	0	7.14648236330253e-10	1.86592228806855e-12	0	1.33600035825708e-09	1.22031317639683e-09	8.91724261467958e-08	0	0	1.13821259572181e-10	0	3.95015748384111e-09	0	1.55804511053724e-09	1.5188607424878e-09	1.70899822364198e-08	5.42983385827947e-10	0	0	0	9.32961144034273e-11	7.81392276574465e-08	2.66826887193802e-10	0	1.37872997865385e-08	1.30614560164798e-11	0	0	0	1.30614560164798e-10	3.43143108775806e-09	0	0	0	8.95642698272902e-11	0	4.25430281679629e-10	0	1.30614560164798e-10	3.56391157021092e-10	0	4.29162126255766e-11	6.47475033959786e-10	0	9.14301921153588e-11	1.36996014389993e-08	4.62002358525772e-09	6.05517905390276e-07	1.86778821035662e-09	7.76223671836515e-10	0	1e-06	8.76274424922751e-08	5.15225925870639e-07	2	NA	0	NA	FALSE	6	day4	TRUE	NA	TRUE
1772-151-313_C05	C05	C	5	1772-151-313	1.381	NA	8	mm10	GGACTCCT-AGAGTAGA	LS3017	LS3017_RNhi10695_Lane8	257	100	2546138	1.56	100	0	95.99	37.08	RNhi10695	1	7.0695304025155e-12	1.36206285755132e-08	4.46165918736534e-10	1.94176435055759e-09	1.49952594871134e-09	0	0	0	0	0	3.53476520125775e-11	1.97946851270434e-10	0	3.14201351222911e-12	7.85503378057277e-13	4.79157060614939e-11	0	6.04837601104104e-11	1.86164300599575e-10	0	0	0	4.36739878199846e-10	3.40122962698801e-10	2.04230878294892e-10	5.55507988962107e-09	0	1.02115439147446e-11	1.49245641830883e-11	1.57100675611455e-12	0	1.72810743172601e-11	1.80665776953174e-11	0	1.4139060805031e-11	0	2.19940945856038e-11	1.80665776953174e-11	0	1.23661796807557e-08	0	8.24778546960141e-11	7.85503378057277e-13	5.26287263298376e-11	5.57707398420667e-11	0	0	5.18432229517803e-11	3.45621486345202e-11	0	2.23082959368267e-10	7.9335841183785e-11	1.27298677447962e-08	0	0	3.22056385003484e-11	0	1.64091655676165e-09	0	1.37463091160024e-10	2.26224972880496e-10	2.73355175563932e-09	1.9323383100209e-10	0	0	0	0	8.60204749310524e-09	6.36257736226395e-11	0	1.71239736416486e-09	0	0	0	6.28402702445822e-12	2.51361080978329e-11	3.78612628223608e-10	0	0	0	0	0	2.35651013417183e-11	0	5.41997330859521e-11	2.43506047197756e-11	7.0695304025155e-12	0	8.4834364830186e-11	0	7.85503378057277e-12	1.8294373674954e-09	3.18678720477837e-09	8.36631792935026e-08	2.61965376582102e-09	1.51602151965055e-10	7.85503378057277e-13	1e-06	1.27322242549304e-08	6.81518440870055e-08	0	NA	0	NA	TRUE	6	day4	FALSE	529	TRUE
1772-151-313_C06	C06	C	6	1772-151-313	1.083	NA	8	mm10	TAGGCATG-AGAGTAGA	LS3017	LS3017_RNhi10695_Lane8	221	100	2187380	1.34	100	0	96	37.05	RNhi10695	1	1.28007022099498e-11	1.9353747405572e-08	1.0103411387139e-09	3.4689902988964e-09	1.70523640153974e-09	0	1.09720304656713e-11	8.4118900236813e-11	0	0	2.74300761641781e-12	3.48361967285062e-10	0	2.37727326756211e-11	0	0	0	5.85174958169134e-11	1.11548976400991e-10	0	1.37150380820891e-11	0	1.11914710749847e-09	7.59813109747735e-10	3.06302517166656e-10	1.11036948312593e-08	0	2.65157402920389e-11	4.3888121862685e-11	1.82867174427854e-12	0	0	5.12028088397992e-11	0	4.20594501184065e-11	0	2.74300761641781e-12	7.68042132596988e-11	0	2.55090564968135e-08	0	1.36236044948751e-10	0	6.4003511049749e-11	4.20594501184065e-11	0	0	2.37727326756211e-11	0	0	1.77381159195019e-10	1.76466823322879e-10	1.97734275708839e-08	0	0	0	0	1.22338139692235e-09	0	2.77043769258199e-10	1.85610182044272e-10	4.66768462727098e-09	4.05965127229837e-10	0	1.46293739542283e-11	0	0	1.1771160017921e-08	1.7555248745074e-10	6.4003511049749e-12	3.17274547632327e-09	0	9.14335872139272e-13	0	0	4.57167936069636e-11	4.80026332873118e-10	0	6.4003511049749e-12	1.18863663378105e-11	1.82867174427854e-12	0	3.47447631412923e-11	0	1.82867174427854e-11	1.28007022099498e-11	3.0173083780596e-11	0	1.6366612111293e-10	0	4.57167936069636e-12	2.64425934222677e-09	3.25777871243223e-09	1.39426162806645e-07	3.14988707951979e-09	2.26755296290539e-10	6.4003511049749e-12	1e-06	2.50464025455111e-08	1.10983916832009e-07	0	NA	0	NA	TRUE	6	day4	TRUE	344	FALSE
1772-151-313_C07	C07	C	7	1772-151-313	0.266	NA	8	mm10	CTCTCTAC-AGAGTAGA	LS3017	LS3017_RNhi10695_Lane8	41	100	408200	0.25	100	0	87.65	33.87	RNhi10695	1	0	1.17045565899069e-07	2.92013718765311e-09	5.37481626653601e-09	7.65801077902989e-09	0	0	0	6.36942675159236e-11	0	5.87947084762371e-11	1.37677609015189e-09	0	7.25134737873591e-10	0	0	9.79911807937286e-12	1.61685448309652e-10	1.50906418422342e-09	0	0	0	4.15972562469378e-09	1.24938755512004e-09	8.08427241548261e-10	1.36844683978442e-08	0	1.27388535031847e-10	1.22488975992161e-10	0	0	2.30279274865262e-10	5.14453699167075e-10	0	2.93973542381186e-11	0	0	2.49877511024008e-10	0	5.02792748652621e-08	0	4.21362077413033e-10	1.95982361587457e-11	1.02890739833415e-10	5.97746202841744e-10	9.30916217540421e-11	0	0	0	0	1.43557079862812e-09	6.90837824595786e-10	9.40323370896619e-08	0	0	0	0	4.4047035766781e-09	0	2.04801567858893e-09	1.45026947574718e-09	1.9000489955904e-08	1.13179813816756e-09	0	0	0	2.89073983341499e-10	6.80254777070064e-08	4.16462518373346e-10	0	1.06957373836355e-08	0	9.79911807937286e-12	0	3.67466927976482e-10	6.859382655561e-11	2.53797158255757e-09	0	1.95982361587457e-11	2.44977951984321e-10	4.89955903968643e-11	0	0	0	0	7.34933855952964e-11	1.07790298873101e-10	0	4.8015678588927e-10	0	0	1.70014698677119e-08	5.12983831455169e-09	6.46589906908378e-07	6.07545320921117e-10	3.47868691817736e-10	1.95982361587457e-11	1e-06	2.11440470357668e-07	4.34174424301813e-07	2	NA	1	NA	FALSE	6	day4	TRUE	NA	TRUE
1772-151-313_C08	C08	C	8	1772-151-313	3.322	NA	8	mm10	CAGAGAGG-AGAGTAGA	LS3017	LS3017_RNhi10695_Lane8	65	100	640866	0.39	100	0	90.97	35.02	RNhi10695	1	2.7774917065346e-10	1.58925578826151e-07	7.63654180437096e-09	1.96640171268253e-08	9.69625475528426e-09	0	0	0	0	0	1.06106424744018e-10	1.84750010142526e-09	0	5.30532123720091e-10	1.24831087934139e-11	0	0	1.06106424744018e-10	9.39353936704397e-10	0	0	0	7.58973014639566e-09	2.81182025571648e-09	2.62145284661692e-10	4.27171982910624e-08	0	1.71642745909441e-10	6.24155439670696e-11	0	0	0	1.04233958425006e-09	0	1.341934195292e-10	0	0	3.27681605827115e-10	6.24155439670696e-11	1.3997309890055e-07	0	8.14522848770258e-10	2.18454403884743e-11	9.17508496315923e-10	5.77343781695393e-10	0	0	4.71237356951375e-10	9.36233159506043e-11	1.02985647545665e-10	2.25632191440956e-09	1.41995362525083e-09	1.32358402536568e-07	0	0	1.24831087934139e-11	0	7.50234838484176e-09	0	2.42484388312065e-09	7.64590413596602e-10	2.58587598655569e-08	1.74451445387959e-09	0	0	0	6.24155439670696e-12	1.24765551612974e-07	8.67576061142267e-10	0	2.8614406131703e-08	8.42609843555439e-11	3.12077719835348e-12	0	0	2.7774917065346e-10	4.08197657544635e-09	0	9.36233159506043e-12	0	0	0	0	0	0	4.33788030571133e-10	2.80869947851813e-11	0	3.40164714620529e-10	0	7.73952745191663e-10	2.11120577468613e-08	2.47789709549266e-09	8.95956408984093e-07	4.05701035785952e-11	9.36233159506043e-12	0	1e-06	1.42269990918538e-07	7.53358736459728e-07	1	NA	NA	NA	FALSE	6	day4	TRUE	NA	TRUE
1772-151-313_C09	C09	C	9	1772-151-313	0.729	NA	8	mm10	GCTACGCT-AGAGTAGA	LS3017	LS3017_RNhi10695_Lane8	205	100	2029714	1.24	100	0	96.11	36.92	RNhi10695	1	9.85360499065386e-13	3.69096335739912e-08	1.2041105298579e-09	4.28631817093443e-09	2.38358704723917e-09	0	9.85360499065386e-12	0	0	0	3.15315359700923e-11	8.15878493226139e-10	0	2.98564231216812e-10	0	0	0	1.4090655136635e-10	6.79898744355116e-11	1.37950469869154e-11	0	0	2.11655435199245e-09	8.20805295721466e-10	4.64104795059797e-10	1.18331942332762e-08	0	3.44876174672885e-11	3.15315359700923e-11	4.92680249532693e-12	0	6.20777114411193e-11	1.24155422882239e-10	0	6.20777114411193e-11	6.8975234934577e-12	9.95214104056039e-11	2.37471880274758e-10	0	2.75083090524084e-08	0	4.2271965409905e-10	0	5.71509089457924e-11	2.64076613749523e-10	0	0	1.62584482345789e-10	6.01069904429885e-11	0	4.5917799256447e-10	2.50281566762608e-10	4.07998368243014e-08	0	0	0	0	2.99253983566158e-09	0	9.16385264130809e-10	4.76914481547647e-10	8.84558120010997e-09	7.69566549770066e-10	0	0	0	9.95214104056039e-11	2.49365181498477e-08	2.76886300237373e-10	0	5.41652666336242e-09	0	0	0	0	4.92680249532693e-12	1.49577723758126e-09	0	0	0	1.87218494822423e-11	0	0	0	1.18243259887846e-11	4.92680249532693e-11	2.56193729757e-11	0	2.18750030792516e-10	0	4.23705014598116e-11	4.85388581839609e-09	4.46565378176433e-09	2.15406702619187e-07	8.52139759591746e-09	5.91216299439231e-10	1.97072099813077e-12	1e-06	2.27953297853786e-08	1.83495802856954e-07	0	NA	0	NA	TRUE	6	day4	TRUE	337	FALSE
1772-151-313_C10	C10	C	10	1772-151-313	1.256	NA	8	mm10	CGAGGCTG-AGAGTAGA	LS3017	LS3017_RNhi10695_Lane8	327	100	3240146	1.98	100	0	96.06	37.18	RNhi10695	1	1.8517684079668e-12	1.31463211842923e-08	1.00551024552597e-09	1.67708492148193e-09	1.76905608574428e-09	0	0	0	0	0	1.79004279436791e-11	2.56778552571396e-10	0	6.85154310947717e-11	3.27145752074135e-11	0	3.7035368159336e-12	0	1.03081774710152e-10	0	0	0	8.66010358792474e-10	2.32088307131839e-10	1.60486595357123e-11	4.76953816278649e-09	0	2.16039647596127e-11	1.23451227197787e-12	0	0	0	6.23428697348823e-11	0	1.29623788557676e-11	0	0	3.39490874793914e-11	0	1.42141742995532e-08	0	8.82676274464175e-11	3.7035368159336e-12	6.11083574629044e-11	5.06150031510926e-11	0	0	1.20364946517842e-10	0	0	1.93201170564536e-10	1.93201170564536e-10	1.31469384404283e-08	0	0	5.98738451909266e-11	0	1.05735976094904e-09	0	1.561658024052e-10	1.14809641293942e-10	3.9825365894006e-09	3.39490874793914e-10	0	0	0	0	8.03729214671191e-09	8.76503713104286e-11	0	2.67025004428813e-09	0	0	0	9.87609817582294e-12	8.02432976785614e-12	4.34548319736209e-10	0	1.66659156717012e-11	0	0	0	6.17256135988934e-12	0	2.46902454395574e-12	2.71592699835131e-11	2.16039647596127e-11	0	2.8393782255491e-11	1.04933543118119e-11	2.03694524876348e-11	1.63881504105062e-09	2.175210623225e-09	9.58160527334262e-08	1.17093488997101e-09	7.65397608626278e-11	0	1e-06	2.36686865344957e-08	7.08980397796889e-08	0	NA	0	NA	TRUE	6	day4	FALSE	530	TRUE
1772-151-313_C11	C11	C	11	1772-151-313	1.188	NA	8	mm10	AAGAGGCA-AGAGTAGA	LS3017	LS3017_RNhi10695_Lane8	187	100	1850742	1.13	100	0	94.41	36.49	RNhi10695	1	2.59355436900443e-11	1.77420731792978e-08	1.12495420755567e-09	1.62421342358903e-09	2.78590965137226e-09	0	5.40323826875923e-12	0	0	0	1.08064765375185e-11	2.60436084554195e-10	0	5.18710873800886e-11	1.08064765375185e-12	0	0	8.96937552614033e-11	1.16709946605199e-10	0	0	0	1.82305259187937e-09	2.45307017401669e-10	1.12387355990192e-10	5.31786710411284e-09	0	1.72903624600295e-11	6.48388592251108e-12	1.08064765375185e-12	0	6.48388592251108e-12	1.16709946605199e-10	0	5.40323826875923e-12	0	0	3.35000772663072e-11	0	1.69251035530614e-08	0	1.22113184873959e-10	1.08064765375185e-12	1.51290671525259e-11	1.01580879452674e-10	0	0	4.53872014575776e-11	1.18871241912703e-11	0	3.96597688926928e-10	9.72582888376662e-11	1.58304074798108e-08	0	0	7.56453357626293e-12	0	1.9635367868671e-09	0	2.82049037629232e-10	2.78807094667976e-10	6.36393403294462e-09	2.86371628244239e-10	0	0	0	0	1.0412040143899e-08	1.70742329292792e-10	0	3.26247526667682e-09	0	0	0	0	1.08064765375185e-12	9.19631153342821e-10	0	0	0	0	0	7.56453357626293e-12	0	8.64518123001477e-12	6.26775639176071e-11	3.35000772663072e-11	0	1.5237131917901e-10	0	2.26936007287888e-11	2.56869947296814e-09	2.39795714367535e-09	1.66760142688716e-07	3.04958767888771e-09	2.05323054212851e-10	0	1e-06	7.16296490812874e-08	9.18496473306382e-08	0	NA	0	NA	TRUE	6	day4	TRUE	367	FALSE
1772-151-313_C12	C12	C	12	1772-151-313	1.812	NA	8	mm10	GTAGAGGA-AGAGTAGA	LS3017	LS3017_RNhi10695_Lane8	190	100	1881252	1.15	100	0	93.68	36.28	RNhi10695	1	0	8.82603712846551e-09	4.20996230170121e-10	4.2205935196348e-10	2.99906657906543e-09	0	0	0	0	0	1.16943397269478e-11	1.37142711343297e-10	0	7.7607890915199e-11	0	3.08305320074078e-11	0	1.27574615203067e-11	3.40198973874845e-11	3.18936538007667e-12	0	0	7.48437742524659e-10	1.20132762649555e-10	1.2438524982299e-10	1.82963260637065e-09	0	6.37873076015334e-12	7.44185255351224e-12	0	0	1.913619228046e-11	3.18936538007667e-11	0	4.25248717343556e-12	0	0	2.44518012472545e-11	0	5.69620656881694e-09	0	3.61461409742023e-11	6.37873076015334e-12	2.12624358671778e-12	1.38205833136656e-11	0	0	3.82723845609201e-11	1.06312179335889e-12	0	1.20132762649555e-10	6.8039794774969e-11	7.05912870790304e-09	0	0	1.59468269003834e-11	0	1.28425112637754e-09	0	2.63654204753005e-10	1.66910121557346e-10	3.32225560424653e-09	1.82856948457729e-10	0	0	0	0	5.65155545349586e-09	4.57142371144323e-11	0	1.96358595233387e-09	0	0	0	2.12624358671778e-12	1.70099486937423e-11	2.89169127793618e-10	0	1.06312179335889e-12	0	2.12624358671778e-12	0	0	0	9.56809614023002e-12	8.50497434687113e-12	1.27574615203067e-11	2.76411666273312e-11	9.46178396089413e-11	0	0	1.88916742679875e-09	2.08903432395022e-09	1.31816471158569e-07	1.0578061843921e-09	8.82391088487879e-11	0	1e-06	8.64870841333325e-08	4.41833417319955e-08	3	NA	0	NA	TRUE	6	day4	TRUE	485	FALSE
1772-151-313_D01	D01	D	1	1772-151-313	0.831	NA	8	mm10	TAAGGCGA-GTAAGGAG	LS3017	LS3017_RNhi10695_Lane8	262	100	2589786	1.58	100	0	96.35	37.14	RNhi10695	1	2.31679374280346e-12	2.30327911263711e-08	1.83644517346221e-09	7.81840661738074e-09	2.01483829165808e-09	0	0	0	0	0	7.87709872553176e-11	3.32846034382764e-10	0	2.67975809584267e-10	0	0	3.16628478183139e-11	1.62175561996242e-11	7.87709872553176e-11	0	0	0	1.60476579918186e-09	1.14681290268771e-09	1.5831423909157e-10	1.72516184734955e-08	0	8.03155164171866e-11	1.45958005796618e-10	3.86132290467243e-12	0	2.31679374280346e-12	1.08889305911763e-10	0	2.23956728471001e-11	0	0	9.80776017786798e-11	0	4.00596806068146e-08	0	1.90749351490818e-10	6.95038122841038e-12	1.18928745463911e-10	6.48702247984969e-11	0	0	3.93854936276588e-11	0	0	2.33996168023149e-10	2.98094128240712e-10	2.37919272094297e-08	0	0	0	0	2.21099349521543e-09	0	4.91160273474333e-10	1.75304059872128e-10	4.87376177027754e-09	2.54847311708381e-10	0	0	0	0	1.4334002886725e-08	1.06572512168959e-10	0	3.20875933378279e-09	0	0	0	0	2.08511436852311e-11	8.20917249533359e-10	0	1.39007624568208e-11	0	2.16234082661656e-11	0	7.64541935125142e-11	0	0	8.88104268074659e-11	3.24351123992484e-11	0	1.28195920435125e-10	0	2.16234082661656e-11	2.71064867908005e-09	5.49157343502513e-09	1.73984259703311e-07	3.80571985484515e-09	2.50985988803708e-10	0	1e-06	1.93977417439124e-08	1.50527495322007e-07	0	NA	0	NA	TRUE	6	day4	TRUE	198	FALSE
1772-151-313_D02	D02	D	2	1772-151-313	0.958	NA	8	mm10	CGTACTAG-GTAAGGAG	LS3017	LS3017_RNhi10695_Lane8	147	100	1451096	0.89	100	0	96.25	37.29	RNhi10695	1	0	9.44803100552961e-09	5.04446294387139e-10	1.40307739804947e-09	1.163258667931e-09	0	0	0	0	0	1.10261485111943e-11	1.84687987562504e-10	0	2.61871027140865e-11	0	8.26961138339572e-12	0	0	7.30482338866622e-11	0	0	0	6.49164493596564e-10	3.58349826613815e-10	7.44265024505615e-11	4.54139491804815e-09	0	2.20522970223886e-11	8.26961138339572e-12	0	0	1.79174913306907e-11	2.48088341501872e-11	0	2.06740284584893e-11	0	3.03219084057843e-11	4.27263254808779e-11	0	1.36889633766477e-08	0	5.37524739920722e-11	0	2.75653712779857e-11	4.13480569169786e-11	0	0	0	2.06740284584893e-11	0	4.82393997364751e-11	1.48853004901123e-10	9.62169284458092e-09	0	0	1.37826856389929e-12	0	9.24818206376422e-10	0	8.26961138339572e-11	1.06126679420245e-10	2.22590373069735e-09	1.7366183905131e-10	0	0	0	9.64787994729501e-12	7.20834458919327e-09	2.48088341501872e-11	0	1.70905301923512e-09	0	0	0	0	1.37826856389929e-12	2.5084487862967e-10	0	4.13480569169786e-12	1.37826856389929e-11	0	0	4.13480569169786e-12	0	1.65392227667914e-11	3.72132512252808e-11	2.75653712779857e-12	1.37826856389929e-12	1.929575989459e-11	0	3.58349826613815e-11	1.52023022598091e-09	7.25382745180195e-09	8.19807924492935e-08	2.17904259952477e-09	2.03983747457095e-10	1.37826856389929e-12	1e-06	2.29591977374343e-08	5.66371900963134e-08	2	NA	0	!FeederCell?	FALSE	6	day4	TRUE	NA	TRUE
1772-151-313_D03	D03	D	3	1772-151-313	0.623	NA	8	mm10	AGGCAGAA-GTAAGGAG	LS3017	LS3017_RNhi10695_Lane8	206	100	2039596	1.25	100	0	95.83	36.96	RNhi10695	1	3.92234540565877e-12	3.60738106958437e-08	1.988629120669e-09	1.25142430167543e-08	2.90743853194456e-09	0	0	0	6.86410445990284e-12	0	2.35340724339526e-11	5.67759497469107e-10	3.92234540565877e-12	3.03981768938554e-10	0	0	0	9.80586351414692e-12	1.40223848252301e-10	0	0	0	1.63855979321395e-09	3.14964336074399e-09	1.88272579471621e-10	2.64748509018453e-08	0	7.25633900046872e-11	1.16689775818348e-10	3.92234540565877e-12	0	0	1.79447302308889e-10	0	1.80427888660303e-10	9.80586351414692e-13	1.17670362169763e-11	6.3738112841955e-11	0	7.12199867032491e-08	0	2.73583592044699e-10	9.80586351414692e-13	3.25554668669678e-10	1.02961566898543e-10	0	0	2.74564178396114e-11	0	0	6.207111604455e-10	2.2161251541972e-10	3.31193040190312e-08	0	0	7.84469081131754e-12	0	2.80055461964036e-09	0	3.64778122726265e-10	3.11826459749872e-10	7.75251569428455e-09	4.29496821919635e-10	0	0	0	5.0990490273564e-11	2.36409563462568e-08	1.49049125415033e-10	0	4.32046346433313e-09	0	9.80586351414692e-13	0	0	4.21652131108317e-11	8.81547129921808e-10	0	0	5.58934220306374e-11	7.84469081131754e-12	0	2.94175905424408e-12	0	5.19710766249787e-11	9.70780487900545e-11	3.03981768938554e-11	0	1.14728603115519e-10	0	0	4.97647573342956e-09	1.06011190451442e-08	2.75718328531729e-07	7.50933027913371e-09	7.83488494780339e-10	6.86410445990284e-12	1e-06	2.87909958638868e-08	2.38623727444062e-07	0	NA	0	NA	TRUE	6	day4	TRUE	364	FALSE
1772-151-313_D04	D04	D	4	1772-151-313	0.135	NA	8	mm10	TCCTGAGC-GTAAGGAG	LS3017	LS3017_RNhi10695_Lane8	63	100	623394	0.38	100	0	95.02	36.27	RNhi10695	1	4.17071707459488e-11	1.99020202311861e-07	5.74596483123033e-09	2.0953040933984e-08	1.00995518083267e-08	0	0	0	0	0	2.82325463511038e-10	2.46072307401098e-09	0	1.12288536623708e-10	0	0	0	1.25121512237846e-10	1.46616746391528e-09	0	0	0	4.9439038553467e-09	3.33015717186883e-09	1.20309146382545e-09	3.0946720693494e-08	0	1.41162731755519e-10	2.3420180495802e-10	2.88741951318107e-11	0	1.05872048816639e-10	9.3680721983208e-10	0	1.60412195176726e-10	0	0	7.05813658777595e-10	0	9.24936717389003e-08	0	1.55279004931071e-09	3.20824390353452e-12	5.35776731890265e-10	8.75850585664925e-10	0	0	4.74820097723109e-10	0	0	2.57942809844176e-09	7.3789609781294e-10	1.77630840206996e-07	0	0	0	0	1.06224955646028e-08	0	1.73565995181218e-09	2.6018858057665e-09	2.74561513264484e-08	3.62210736709048e-09	0	0	0	0	1.8109253537891e-07	1.02663804913105e-09	6.41648780706904e-12	1.67694908837749e-08	0	3.20824390353452e-12	0	0	1.86078146405002e-10	4.49474970885187e-09	0	0	0	2.47034780572158e-10	0	0	0	1.41162731755519e-10	2.56659512282762e-10	3.56115073292332e-10	0	1.59770546396019e-09	0	5.71067414829145e-10	2.99136661565559e-08	5.1203572700411e-09	8.85391903034036e-07	1.05872048816639e-10	3.20824390353452e-11	0	1e-06	4.26247285023597e-08	8.42587512873079e-07	0	NA	0	NA	TRUE	6	day4	FALSE	412	TRUE
1772-151-313_D05	D05	D	5	1772-151-313	0.719	NA	8	mm10	GGACTCCT-GTAAGGAG	LS3017	LS3017_RNhi10695_Lane8	0	100	2936	0	100	0	88.7	34.12	RNhi10695	1	0	3.2016348773842e-08	0	0	1.36239782016349e-09	0	0	0	0	0	0	0	0	0	0	0	0	0	0	0	0	0	6.81198910081744e-10	0	1.36239782016349e-09	1.36239782016349e-09	0	0	0	0	0	0	0	0	0	0	0	0	0	4.76839237057221e-09	0	0	0	0	0	0	0	0	0	0	1.36239782016349e-09	6.81198910081744e-10	4.22343324250681e-08	0	0	0	0	2.72479564032698e-09	0	0	0	5.44959128065395e-09	3.40599455040872e-09	0	0	0	0	1.29427792915531e-08	0	0	0	0	0	0	0	0	1.36239782016349e-09	0	0	0	0	0	0	0	0	0	0	0	6.81198910081744e-10	0	0	2.04359673024523e-09	2.72479564032698e-09	3.13351498637602e-07	4.76839237057221e-09	1.36239782016349e-09	0	1e-06	1.92779291553134e-07	1.14441416893733e-07	0	NA	0	NA	TRUE	6	day4	TRUE	NA	TRUE
1772-151-313_D06	D06	D	6	1772-151-313	1.668	NA	8	mm10	TAGGCATG-GTAAGGAG	LS3017	LS3017_RNhi10695_Lane8	118	100	1165112	0.71	100	0	95.6	36.87	RNhi10695	1	0	8.34941190203174e-09	2.67785414621084e-10	1.12092228043313e-09	9.76730134098696e-10	0	0	0	0	0	6.86629268259189e-12	1.20160121945358e-10	0	7.03794999965669e-11	0	0	0	1.71657317064797e-11	8.41120853617506e-11	0	0	0	2.47186536573308e-10	6.0938347558003e-10	5.14971951194392e-11	2.63665639011529e-09	0	1.71657317064797e-12	5.14971951194392e-12	0	0	6.86629268259189e-12	2.40320243890716e-11	0	5.14971951194392e-12	0	0	1.88823048771277e-11	0	7.31946799964295e-09	0	7.20960731672148e-11	0	2.57485975597196e-11	1.71657317064797e-11	3.43314634129594e-12	0	3.77646097542554e-11	3.43314634129594e-12	0	1.33892707310542e-10	4.29143292661993e-11	9.15620129223628e-09	0	0	3.43314634129594e-12	0	9.50981536538976e-10	0	1.0127781706823e-10	1.0127781706823e-10	1.80240182918037e-09	1.69940743894149e-10	0	0	0	8.58286585323986e-12	4.58153379245944e-09	2.91817439010155e-11	1.71657317064797e-12	7.86190512156771e-10	0	0	0	1.71657317064797e-12	3.43314634129594e-12	2.33453951208124e-10	0	0	1.71657317064797e-12	3.43314634129594e-12	0	2.05988780477757e-11	0	2.40320243890716e-11	1.37325853651838e-11	6.86629268259189e-12	0	3.60480365836074e-11	0	1.71657317064797e-12	8.56570012153338e-10	1.25721819018257e-08	5.31777202535035e-08	1.46423691456272e-09	1.39042426822486e-10	5.14971951194392e-12	1e-06	1.03972836946148e-08	4.11720074979916e-08	2	NA	0	NA	FALSE	6	day4	TRUE	NA	TRUE
1772-151-313_D07	D07	D	7	1772-151-313	0.149	NA	8	mm10	CTCTCTAC-GTAAGGAG	LS3017	LS3017_RNhi10695_Lane8	87	100	865572	0.53	100	0	95.29	36.47	RNhi10695	1	0	1.72551792340787e-07	4.70671417282444e-09	3.19603684037839e-08	7.52796994357489e-09	0	0	0	0	0	4.85228265239633e-11	2.11189825918583e-09	0	7.13978733138318e-10	0	1.38636647211324e-11	1.91780695308998e-10	0	8.11024386186244e-10	1.38636647211324e-11	3.23485510159756e-11	0	6.16702019011706e-09	6.91796869584506e-09	9.77388362839833e-10	5.01055949129593e-08	0	2.98068791504346e-10	1.47879090358745e-10	2.3106107868554e-11	0	1.38636647211324e-10	5.59167810419006e-10	0	8.57236601923352e-10	0	0	4.64432768157935e-10	0	1.2581737856585e-07	0	1.43257868785035e-09	2.3106107868554e-11	5.2219803782932e-10	7.67122781235992e-10	0	0	1.73295809014155e-10	5.08334373108187e-11	1.13219928555914e-10	2.07954970816986e-09	1.05363851880606e-09	1.60233926236061e-07	0	0	0	0	7.53952299750916e-09	0	2.23205002010231e-09	1.0721234051009e-09	2.8619225205991e-08	4.89618425734659e-09	0	0	0	3.62765893536297e-10	1.64732685438069e-07	1.57352594584853e-09	0	1.80227641374721e-08	0	0	0	1.08598706982204e-10	0	7.17213588239915e-09	0	3.05000623864912e-10	0	0	0	2.49545964980383e-10	0	1.13219928555914e-10	3.95114444552273e-10	2.79583905209503e-10	0	1.28701020827846e-09	0	0	2.34388358218612e-08	5.68410253566428e-09	8.84889991820438e-07	3.69697725896864e-11	1.1553053934277e-11	0	1e-06	4.28341027667254e-08	8.42007366227189e-07	0	NA	1	NA	TRUE	6	day4	FALSE	415	TRUE
1772-151-313_D08	D08	D	8	1772-151-313	1.589	NA	8	mm10	CAGAGAGG-GTAAGGAG	LS3017	LS3017_RNhi10695_Lane8	261	100	2585144	1.58	100	0	96.25	37.18	RNhi10695	1	3.86825646849847e-12	1.1134389418926e-08	4.91268571499305e-10	1.69120172802753e-09	1.2602779574368e-09	0	4.64190776219816e-12	0	0	0	1.16047694054954e-11	1.89544566956425e-10	0	5.95711496148764e-11	0	0	0	0	1.16821345348654e-10	0	0	0	3.60521502864057e-10	4.39433934821426e-10	7.34968729014709e-11	4.84383074985378e-09	0	8.51016423069663e-12	3.09460517479877e-12	0	0	1.46993745802942e-11	2.24358875172911e-11	0	7.73651293699693e-12	0	0	2.39831901046905e-11	0	1.09974531399411e-08	0	8.35543397195669e-11	0	9.74800630061614e-11	1.62466771676936e-11	0	0	4.56454263282819e-11	0	0	1.12953088880155e-10	1.03669273355759e-10	1.22159539275182e-08	0	0	3.09460517479877e-12	0	1.13262549397635e-09	0	8.20070371321675e-11	1.41578186747044e-10	2.32018022980538e-09	1.67882330732833e-10	0	0	0	0	6.09637219435358e-09	4.33244724471828e-11	0	1.40649805194604e-09	0	0	0	0	2.70777952794893e-11	2.70004301501193e-10	0	0	0	0	0	0	0	0	1.31520719928948e-11	5.41555905589785e-12	0	4.02298672723841e-11	0	2.32095388109908e-11	1.31752815317058e-09	4.18235889374054e-09	7.00100265207663e-08	2.19020681246383e-09	4.05393277898639e-10	1.54730258739939e-12	1e-06	9.88881083606948e-09	5.75202000352785e-08	0	NA	0	NA	TRUE	6	day4	TRUE	333	FALSE
1772-151-313_D09	D09	D	9	1772-151-313	1.04	NA	8	mm10	GCTACGCT-GTAAGGAG	LS3017	LS3017_RNhi10695_Lane8	67	100	662014	0.4	100	0	95.12	36.68	RNhi10695	1	0	3.70384916331075e-09	9.66746926802152e-11	4.04825275598401e-10	2.87002993894389e-10	0	0	0	0	0	0	2.41686731700538e-11	0	9.06325243877018e-12	0	0	0	3.02108414625673e-12	4.83373463401076e-11	0	0	0	6.04216829251345e-11	9.06325243877018e-11	1.81265048775404e-11	8.00587298758032e-10	0	9.06325243877018e-12	0	0	0	0	0	0	3.02108414625673e-12	0	0	9.06325243877018e-12	0	3.2325600364947e-09	0	3.62530097550807e-11	0	0	3.02108414625673e-12	0	0	3.02108414625673e-12	0	3.02108414625673e-12	4.83373463401076e-11	9.06325243877018e-12	2.92743053772277e-09	0	0	3.02108414625673e-12	0	2.20539142676741e-10	0	3.3231925608824e-11	4.53162621938509e-11	4.8941563169359e-10	2.71897573163105e-11	0	6.04216829251345e-12	0	3.02108414625673e-12	2.07548480847837e-09	1.51054207312836e-11	0	2.93045162186902e-10	0	0	0	0	0	3.92740939013374e-11	0	0	0	0	0	3.02108414625673e-12	0	0	6.04216829251345e-12	0	0	2.11475890237971e-11	0	0	2.62834320724335e-10	2.57487001785461e-08	3.10144498454715e-08	1.22051799508772e-09	1.9334938536043e-10	3.02108414625673e-12	1e-06	1.42232641605767e-08	1.53742972203005e-08	0	NA	0	NA	TRUE	6	day4	TRUE	491	FALSE
1772-151-313_D10	D10	D	10	1772-151-313	1.79	NA	8	mm10	CGAGGCTG-GTAAGGAG	LS3017	LS3017_RNhi10695_Lane8	175	100	1736900	1.06	100	0	95.84	36.95	RNhi10695	1	0	1.05164373308768e-08	3.3507973976625e-10	1.27007887615867e-09	1.40249870458864e-09	0	0	1.15147676895619e-12	0	0	3.45443030686856e-12	1.64661177960735e-10	0	4.60590707582475e-11	0	0	0	1.15147676895619e-12	1.73872992112384e-10	0	0	0	2.67142610397835e-10	1.77327422419253e-10	3.33928262997294e-11	2.3444067015948e-09	0	2.30295353791237e-12	6.90886061373712e-12	1.15147676895619e-12	0	0	2.87869192239047e-11	0	8.0603373826933e-12	0	2.30295353791237e-12	2.30295353791237e-12	0	6.0867062007024e-09	0	1.40480165812655e-10	0	4.26046404513789e-11	6.44826990615464e-11	0	0	5.52708849098969e-11	0	0	1.18602107202487e-10	5.41194081409408e-11	1.17277908918188e-08	0	1.38177212274742e-11	0	0	8.3942656456906e-10	0	2.22235016408544e-10	4.49075939892913e-11	2.2891358166849e-09	2.40658644711843e-10	0	0	0	1.61206747653866e-11	5.77811042662214e-09	7.59974667511083e-11	0	1.10426622142898e-09	0	0	0	0	3.79987333755541e-11	2.93626576083828e-10	0	3.45443030686856e-12	0	0	0	1.72721515343428e-11	0	9.21181415164949e-12	3.45443030686856e-12	0	0	9.21181415164949e-11	0	0	1.11462951234959e-09	6.29051758880765e-09	5.59111059934366e-08	1.38983246013012e-09	9.55725718233635e-11	3.45443030686856e-12	1e-06	7.14721630491105e-09	4.72750302262652e-08	0	NA	0	NA	TRUE	6	day4	TRUE	131	FALSE
1772-151-313_D11	D11	D	11	1772-151-313	0.139	NA	8	mm10	AAGAGGCA-GTAAGGAG	LS3017	LS3017_RNhi10695_Lane8	74	100	728180	0.45	100	0	90.38	34.81	RNhi10695	1	1.64794418962344e-11	1.43434315691175e-07	1.02007745337691e-08	2.1277706061688e-08	8.3715564832871e-09	0	0	2.47191628443517e-11	0	0	6.09739350160675e-10	2.50762174187701e-09	0	6.78403691394985e-10	0	0	0	1.95006729105441e-10	1.23321156856821e-09	0	0	0	6.82523551869043e-09	2.51311488917575e-09	1.39800598753056e-09	4.96360789914582e-08	0	3.54308000769041e-10	2.66417643989124e-10	4.11986047405861e-11	0	0	1.2139855530226e-09	0	2.82897085885358e-10	0	0	1.51061550715482e-10	0	1.34367876074597e-07	0	1.60125243758411e-09	0	2.80150512235986e-10	6.7291054409624e-10	0	0	1.32934164629625e-09	3.02123101430965e-10	0	2.52684775742262e-09	6.53684528550633e-10	1.25897442939932e-07	0	0	0	0	9.00326842264275e-09	0	2.04619736878244e-09	1.72759482545524e-09	2.89708588535802e-08	3.32335411574061e-09	0	0	0	0	1.14155840588865e-07	1.29088961520503e-09	0	3.1277980719053e-08	0	0	0	0	1.26342387871131e-10	5.56181163997913e-09	0	8.23972094811722e-12	0	0	0	0	0	1.86767008157324e-10	1.34582108819248e-10	1.86767008157324e-10	0	4.88890109588289e-10	0	1.95006729105441e-10	2.00444944931198e-08	2.52684775742262e-09	8.94949051058804e-07	1.92260155456069e-10	1.09862945974896e-11	0	1e-06	1.5715345106979e-07	7.37575874097064e-07	0	NA	0	NA	TRUE	6	day4	FALSE	421	TRUE
1772-151-313_D12	D12	D	12	1772-151-313	0.142	NA	8	mm10	GTAGAGGA-GTAAGGAG	LS3017	LS3017_RNhi10695_Lane8	59	100	581012	0.36	100	0	81.28	31.63	RNhi10695	1	5.5076315119137e-11	1.11295463776996e-07	6.99813428982534e-09	1.43542646279251e-08	5.88628117835776e-09	0	0	0	0	0	2.0997845139171e-10	1.67982761113368e-09	0	8.26144726787054e-11	0	0	0	7.91722029837594e-11	2.37516608951278e-10	0	0	0	6.17887410242818e-09	2.13420721086656e-09	2.75381575595685e-10	3.26396012474785e-08	0	2.47843418036116e-10	0	1.37690787797842e-11	0	1.75555754442249e-10	1.43198419309756e-09	0	1.68671215052357e-10	0	0	2.85708384680523e-10	3.44226969494606e-12	1.04899726683786e-07	0	5.02571375462125e-10	7.22876635938673e-11	7.57299332888133e-11	6.67800320819536e-10	0	0	2.51285687731062e-10	0	0	1.36658106889359e-09	6.88453938989212e-10	9.16917378642782e-08	0	0	2.06536181696764e-11	0	4.92244566377287e-09	0	1.81063385954163e-09	1.11529538116252e-09	2.14212443116493e-08	2.20305260476548e-10	0	0	0	0	9.15919120431248e-08	8.22702457092108e-10	3.44226969494606e-12	1.87293894102015e-08	0	3.44226969494606e-12	0	4.47495060342988e-11	2.40958878646224e-11	5.45255519679456e-09	0	6.88453938989212e-11	2.40958878646224e-11	0	0	2.30632069561386e-10	0	1.20479439323112e-10	8.60567423736515e-11	1.72113484747303e-11	6.19608545090291e-11	6.6435805112459e-10	0	0	1.82337025741293e-08	2.81577661046588e-09	8.83351806847363e-07	4.13072363393527e-11	1.72113484747303e-11	0	1e-06	3.32953536243658e-07	5.50284675703772e-07	0	NA	0	!	TRUE	6	day4	FALSE	422	TRUE
1772-151-313_E01	E01	E	1	1772-151-313	0.914	NA	8	mm10	TAAGGCGA-ACTGCATA	LS3017	LS3017_RNhi10695_Lane8	192	100	1901116	1.16	100	0	95.65	36.91	RNhi10695	1	2.41963141649431e-11	1.93538952909765e-08	1.22875195411537e-09	1.72635441498572e-09	2.2176447939e-09	0	0	4.20805463738141e-12	0	0	3.47164507583966e-11	3.2822826171575e-10	0	3.36644370990513e-11	0	0	0	6.52248468794119e-11	7.67969971322108e-11	0	0	0	1.25926035023639e-09	5.59671266771728e-10	1.50437953286385e-10	9.11569835822748e-09	0	3.68204780770874e-11	2.73523551429792e-11	3.15604097803606e-12	0	1.05201365934535e-12	8.31090790882829e-11	0	1.15721502527989e-11	0	0	6.41728332200665e-11	1.89362458682164e-11	3.09996864999295e-08	0	1.79894335748055e-10	0	3.89245053957781e-11	3.47164507583966e-11	0	0	2.84043688023245e-11	0	0	1.53593994264422e-10	3.35592357331168e-10	1.88384085978972e-08	0	0	1.05201365934535e-12	0	2.09771523673463e-09	0	2.66159455814374e-10	1.47281912308349e-10	6.28578161458848e-09	5.39683007244166e-10	0	0	0	6.31208195607212e-12	9.39869003259138e-09	1.15721502527989e-10	0	4.36796071360191e-09	3.15604097803606e-12	0	0	1.05201365934535e-12	1.68322185495256e-11	6.60664578068882e-10	0	4.20805463738141e-12	0	0	0	0	0	1.89362458682164e-11	3.36644370990513e-11	1.05201365934535e-12	0	1.26241639121442e-10	0	5.15486693079223e-11	2.3102219959224e-09	2.80887647045209e-09	1.817511398568e-07	5.3884139631669e-09	1.09935427401589e-09	1.05201365934535e-12	1e-06	6.17742420767591e-08	1.13463881215034e-07	0	NA	0	NA	TRUE	6	day4	TRUE	348	FALSE
1772-151-313_E02	E02	E	2	1772-151-313	1.231	NA	8	mm10	CGTACTAG-ACTGCATA	LS3017	LS3017_RNhi10695_Lane8	254	100	2517656	1.54	100	0	96.32	37.17	RNhi10695	1	1.50934043411808e-11	1.44054628591039e-08	7.18128290759341e-10	1.74845173447048e-09	1.45691071377504e-09	0	7.94389702167413e-13	0	0	0	2.38316910650224e-12	3.21727829377802e-10	0	2.62148601715246e-11	0	0	0	1.3504624936846e-11	8.49996981319132e-11	0	0	0	1.26387401614835e-09	3.66213652699177e-10	7.07006834928997e-11	6.93502209992151e-09	0	7.94389702167413e-12	2.3037301362855e-11	1.58877940433483e-12	0	3.97194851083706e-12	4.21026542148729e-11	0	2.22429116606876e-11	0	0	5.56072791517189e-11	0	1.89779699847795e-08	0	1.78737682987668e-10	0	1.12008948005605e-10	4.52802130235425e-11	0	0	2.62148601715246e-11	1.82709631498505e-11	0	2.46260807671898e-10	1.85887190307175e-10	1.46231256374977e-08	0	0	0	0	1.32107007470441e-09	0	1.97008646137518e-10	1.33457469964125e-10	3.62638899039424e-09	5.48128894495515e-11	0	0	0	7.94389702167413e-13	8.49361469557398e-09	6.27567864712256e-11	0	2.90746630993273e-09	0	0	0	1.11214558303438e-11	3.97194851083706e-12	5.2191403432399e-10	0	7.94389702167413e-13	0	1.58877940433483e-12	0	0	0	1.42990146390134e-11	5.16353306408818e-11	5.56072791517189e-12	0	4.92521615343796e-11	0	2.93924189801943e-11	1.86681580009342e-09	2.89078412618722e-09	1.1340707388142e-07	5.36610243814087e-09	8.38875525488788e-10	0	1e-06	2.58486465188254e-08	8.13383559946236e-08	0	NA	0	NA	TRUE	6	day4	TRUE	330	FALSE
1772-151-313_E03	E03	E	3	1772-151-313	0.961	NA	8	mm10	AGGCAGAA-ACTGCATA	LS3017	LS3017_RNhi10695_Lane8	207	100	2053716	1.26	100	0	96.23	37.03	RNhi10695	1	0	2.26448058056713e-08	1.05564742155196e-09	3.55063699167752e-09	2.14051017764871e-09	0	0	0	0	0	3.01891790296224e-11	4.52837685444336e-10	0	5.94045135744183e-11	1.36338227875714e-11	0	0	0	2.40539587752153e-10	5.84306690895917e-12	0	0	7.60572542649519e-10	7.97578633072927e-10	2.53199566054898e-10	1.17280091307659e-08	0	9.73844484826529e-13	1.46076672723979e-11	0	0	9.73844484826529e-12	5.25876021806326e-11	0	4.9666068726153e-11	2.92153345447959e-12	0	1.61658184481204e-10	0	2.39283328366726e-08	0	2.12298097692183e-10	1.94768896965306e-12	1.03227515391612e-10	7.10906473923366e-11	0	0	2.14245786661836e-10	0	0	4.00250083263703e-10	2.5806878847903e-10	2.24101092848281e-08	0	0	0	0	2.0703933747412e-09	0	3.60322459385816e-10	1.70422784844643e-10	4.62283976947153e-09	8.2776781210255e-10	0	9.73844484826529e-13	0	1.94768896965306e-12	1.431551392695e-08	3.01891790296224e-11	0	3.07637472756701e-09	0	0	0	0	1.36338227875714e-11	6.5929271622756e-10	0	1.55815117572245e-11	0	7.79075587861223e-12	0	7.10906473923366e-11	0	6.8169113937857e-12	3.40845569689285e-11	2.23984231510102e-11	0	3.70060904234081e-11	0	2.92153345447959e-12	3.34320811640947e-09	5.82456386374747e-09	1.4787049426503e-07	7.32233668141067e-09	1.1783518266401e-09	0	1e-06	1.8054102904199e-08	1.2131570285278e-07	0	NA	0	NA	TRUE	6	day4	TRUE	264	FALSE
1772-151-313_E04	E04	E	4	1772-151-313	1.087	NA	8	mm10	TCCTGAGC-ACTGCATA	LS3017	LS3017_RNhi10695_Lane8	260	100	2574824	1.57	100	0	96.27	37.13	RNhi10695	1	0	1.99283523844737e-08	5.63922038943244e-10	3.36178317430628e-09	1.91158696672083e-09	0	0	0	0	0	4.97121356644182e-11	3.13031104261884e-10	0	3.57305975088006e-11	0	0	0	3.88376059878267e-12	2.3535589228623e-10	0	0	0	5.86447850416184e-10	6.93639642942586e-10	9.78707670893234e-11	9.7824161962138e-09	0	2.79630763112353e-11	4.42748708261225e-11	7.76752119756535e-13	0	0	4.27213665866094e-11	0	3.72841017483137e-11	0	0	1.1651281796348e-10	0	1.89954730886461e-08	0	1.62341193029116e-10	3.88376059878267e-12	9.08799980115146e-11	1.94188029939134e-11	0	0	1.03308031927619e-10	1.55350423951307e-12	0	4.03134350153642e-10	9.55405107300538e-11	2.0945120909235e-08	0	0	1.70885466346438e-11	0	2.258795164252e-09	0	3.06817087303831e-10	2.7574700251357e-10	4.11367922623061e-09	5.57708021985192e-10	0	0	0	0	1.11689187299792e-08	1.45252646394472e-10	0	2.11897978269583e-09	0	0	0	0	1.32047860358611e-11	5.289681935542e-10	0	1.55350423951307e-12	1.63117945148872e-11	0	0	5.74796568619836e-11	0	2.25258114729395e-11	3.96143581075833e-11	2.09723072334264e-11	0	9.32102543707842e-12	0	4.03911102273398e-11	2.40637806700574e-09	5.94137696401773e-09	1.19898680453499e-07	2.81727993835695e-09	4.55176742177329e-10	3.10700847902614e-12	1e-06	1.3849490295259e-08	1.02773626469227e-07	0	NA	0	NA	TRUE	6	day4	TRUE	446	FALSE
1772-151-313_E05	E05	E	5	1772-151-313	1.4	NA	8	mm10	GGACTCCT-ACTGCATA	LS3017	LS3017_RNhi10695_Lane8	103	100	1017738	0.62	100	0	95.03	36.76	RNhi10695	1	0	4.08946113832833e-09	1.65071953685526e-10	4.69669011081437e-10	4.28401022660056e-10	0	0	0	0	0	0	2.35817076693609e-11	0	4.51982730329417e-11	0	0	0	9.82571152890037e-12	4.51982730329417e-11	0	0	0	1.29699392181485e-10	1.31664534487265e-10	1.76862807520207e-11	1.06903741434436e-09	0	1.96514230578007e-12	3.93028461156015e-12	0	0	0	1.57211384462406e-11	0	7.86056922312029e-12	0	0	9.82571152890037e-12	0	4.38030219958378e-09	0	2.16165653635808e-11	0	1.96514230578007e-12	9.82571152890037e-12	0	0	2.94771345867011e-11	0	0	8.64662614543232e-11	1.37559961404605e-11	3.6590949733625e-09	0	0	0	0	4.02854172684915e-10	0	3.53725615040413e-11	6.28845537849623e-11	7.29067795444407e-10	1.06117684512124e-10	0	0	0	0	2.35817076693609e-09	2.5546849975141e-11	0	4.04819314990695e-10	0	0	0	0	0	1.06117684512124e-10	0	0	0	0	0	0	0	3.93028461156015e-12	7.86056922312029e-12	1.96514230578007e-12	0	1.76862807520207e-11	0	7.86056922312029e-12	4.40191876494736e-10	2.05357370954018e-08	3.05383114318223e-08	1.32647105640155e-09	1.23803965264145e-10	0	1e-06	9.51128875997555e-09	1.95767476501811e-08	2	NA	0	!FeederCell?	FALSE	6	day4	TRUE	NA	TRUE
1772-151-313_E06	E06	E	6	1772-151-313	0.576	NA	8	mm10	TAGGCATG-ACTGCATA	LS3017	LS3017_RNhi10695_Lane8	183	100	1814006	1.11	100	0	96.19	36.9	RNhi10695	1	1.76405149707333e-11	4.84320338521482e-08	1.23704111232267e-09	5.92170036923803e-09	3.33846745821127e-09	0	0	0	0	0	2.86658368274416e-11	7.76182658712264e-10	0	6.82467422930244e-10	0	0	0	6.61519311402498e-11	5.34728110050353e-10	2.42557080847583e-11	0	0	1.41454879421568e-09	1.23924617669401e-09	4.76293904209799e-10	1.26063530109603e-08	0	2.42557080847583e-11	8.37924461109831e-11	5.51266092835415e-12	0	2.20506437134166e-12	1.23483604795133e-10	0	2.86658368274416e-11	0	0	1.51046909436904e-10	0	2.98653918454514e-08	0	3.00991286688137e-10	0	1.02535493267387e-10	6.83569955115915e-11	0	0	4.41012874268332e-11	5.95367380262248e-11	0	7.11133259757685e-10	1.16868411681108e-10	4.79965336388083e-08	0	0	7.49721886256165e-11	0	4.26900462291745e-09	1.10253218567083e-12	6.43878796431765e-10	5.77726865291515e-10	9.02532847190142e-09	5.38035706607365e-10	0	0	0	1.44431716322879e-10	3.24144462587224e-08	5.19292659450961e-10	0	5.19623419106662e-09	0	0	0	0	7.1664592068604e-11	1.12678789375559e-09	3.41784977557957e-11	2.42557080847583e-11	0	0	0	1.15765879495437e-10	1.43329184137208e-11	0	4.5203819612504e-11	0	0	2.82248239531733e-10	8.82025748536664e-12	4.18962230554915e-11	7.07053890670703e-09	8.48839529747972e-09	2.43601178827413e-07	8.20724959013366e-09	7.07825663200673e-10	1.87430471564041e-11	1e-06	1.59470255335429e-08	2.18702694478409e-07	0	NA	0	NA	TRUE	6	day4	TRUE	436	FALSE
1772-151-313_E07	E07	E	7	1772-151-313	0.168	NA	8	mm10	CTCTCTAC-ACTGCATA	LS3017	LS3017_RNhi10695_Lane8	99	100	980812	0.6	100	0	95.41	36.53	RNhi10695	1	0	1.66111344477841e-07	6.07863688454056e-09	2.65840956268887e-08	7.36328674608386e-09	0	0	0	0	0	1.4273887350481e-10	3.52565017556881e-09	0	5.70955494019241e-10	2.12069183492861e-10	0	0	5.40368592553925e-10	3.4053416964719e-10	0	0	0	4.94284327679514e-09	3.66838904907362e-09	1.19288915714734e-09	4.5134031802221e-08	0	2.36538704665114e-10	4.28216620514431e-11	6.1173802930633e-12	0	2.44695211722532e-11	6.17855409599393e-10	0	5.22016451674735e-10	0	0	3.24221155532355e-10	0	1.07141837579475e-07	0	8.4623760720709e-10	0	3.50729803468962e-10	3.01790761124456e-10	0	0	2.36538704665114e-10	2.87516873773975e-10	0	1.67208394677063e-09	7.78946423983393e-10	1.38811515356664e-07	2.03912676435443e-12	0	0	0	7.78130773277652e-09	0	3.14025521710583e-09	1.78219679204577e-09	2.17839912235984e-08	1.16638050921074e-09	0	0	0	2.87516873773975e-10	1.32659469908606e-07	1.10724583304446e-09	1.01956338217722e-11	1.82440671606791e-08	5.09781691088608e-11	2.03912676435443e-12	0	2.48773465251241e-10	2.12069183492861e-10	3.79889316199231e-09	0	1.01956338217722e-11	0	0	0	0	0	2.10030056728507e-10	5.1997732491038e-10	1.71286648205772e-10	0	5.32212085496507e-10	0	5.1997732491038e-10	2.4451169031374e-08	6.14592806776426e-09	7.84827265571791e-07	2.9893598365436e-09	1.08073718510785e-09	0	1e-06	4.34558304751573e-08	7.37301338074983e-07	0	NA	1	NA	TRUE	6	day4	FALSE	394	TRUE
1772-151-313_E08	E08	E	8	1772-151-313	0.178	NA	8	mm10	CAGAGAGG-ACTGCATA	LS3017	LS3017_RNhi10695_Lane8	75	100	745292	0.46	100	0	95.16	36.37	RNhi10695	1	0	1.89675992765252e-07	5.17112755805778e-09	1.98257864031816e-08	7.85732303580342e-09	0	0	0	0	0	1.63694229912571e-10	2.66741089398518e-09	0	1.70671361023599e-09	0	3.97159770935419e-10	0	0	6.60143943581844e-10	2.68351196577986e-11	0	0	6.51288354094771e-09	3.93939556576483e-09	9.92899427338546e-10	3.68365687542601e-08	0	1.31492086323213e-10	1.71744765809911e-10	8.05053589733957e-12	1.20758038460093e-10	1.31492086323213e-10	5.66221024779549e-10	0	2.49566612817527e-10	0	0	1.04656966665414e-10	0	8.28158627759321e-08	0	1.44641294955534e-09	0	1.52960182049452e-10	3.48856555551381e-10	0	0	4.02526794866978e-11	0	0	3.94744610166217e-09	9.60697283749188e-10	1.59258384633137e-07	0	0	3.91792747003859e-10	0	6.26600044009596e-09	0	2.90087643500802e-09	2.40979374527031e-09	2.94488603124681e-08	1.65841039485195e-09	0	0	0	0	1.64295336592906e-07	1.26125062391653e-09	0	2.437970620911e-08	0	2.68351196577986e-12	0	0	1.69061253844131e-10	7.84927249990608e-09	5.36702393155971e-12	1.8784583760459e-11	1.39542622220552e-10	0	0	0	0	1.7711178974147e-10	2.62984172646426e-10	1.74428277775691e-10	0	7.59433886315699e-10	0	4.45462986319456e-10	2.70927368065134e-08	5.32408774010723e-09	8.44713213076217e-07	4.26678402558997e-10	1.15391014528534e-10	2.68351196577986e-12	1e-06	4.71707733344783e-08	7.96997686812685e-07	0	NA	1	NA	TRUE	6	day4	FALSE	425	TRUE
1772-151-313_E09	E09	E	9	1772-151-313	0.287	NA	8	mm10	GCTACGCT-ACTGCATA	LS3017	LS3017_RNhi10695_Lane8	146	100	1447658	0.89	100	0	96.08	36.85	RNhi10695	1	9.67079241091473e-12	1.20151306454978e-07	2.85564684476582e-09	1.22335523998071e-08	5.7499768591753e-09	0	0	0	0	0	5.52616709195128e-11	1.79462276311118e-09	0	4.47619534448053e-10	0	0	0	1.10523341839026e-10	5.67813668697994e-10	0	0	0	1.97007856828063e-09	1.67719171240721e-09	2.56966769775734e-10	2.24804477300578e-08	0	8.15109646062813e-11	2.21046683678051e-11	2.76308354597564e-11	9.67079241091473e-12	7.18401721953666e-11	4.54527243312992e-10	0	8.01294228332935e-11	0	0	8.74515942301289e-10	0	5.90678185040942e-08	0	1.17569204881263e-09	0	4.39330283810126e-10	5.74721377562933e-10	0	0	1.93415848218295e-10	0	0	8.92475985350131e-10	1.474105071778e-09	1.09445739256095e-07	0	0	5.52616709195128e-12	0	6.25423960631586e-09	0	6.61758509261165e-10	4.64198035723907e-10	1.84118072086087e-08	2.23118996337533e-09	0	0	0	0	8.71241688299308e-08	9.9471007655123e-10	0	1.19227055008849e-08	3.45385443246955e-11	1.38154177298782e-12	0	0	2.03086640629209e-10	3.49253760211321e-09	0	1.13286425385001e-10	7.04586304223788e-11	7.18401721953666e-11	0	0	0	1.72692721623477e-10	1.8374505580738e-10	2.29335934315978e-10	0	2.66637562186649e-10	0	1.27101843114879e-10	1.86314723505137e-08	6.12990084674695e-09	5.35824068944461e-07	1.06516870697361e-09	1.61640387439575e-10	5.52616709195128e-12	1e-06	3.76774072329238e-08	4.96904655657621e-07	0	NA	0	NA	TRUE	6	day4	TRUE	424	FALSE
1772-151-313_E10	E10	E	10	1772-151-313	1.572	NA	8	mm10	CGAGGCTG-ACTGCATA	LS3017	LS3017_RNhi10695_Lane8	247	100	2445320	1.49	100	0	96.25	37.19	RNhi10695	1	0	1.49747272340634e-08	5.07091096461813e-10	1.40840462597942e-09	1.50082606775391e-09	0	0	0	0	0	3.10797768799176e-11	1.78299772626895e-10	0	7.1156331277706e-11	0	2.78082214188736e-11	0	3.92586655325274e-11	2.86261102841346e-11	0	0	0	5.26720429228076e-10	3.04254657877088e-10	1.21047552058626e-10	3.6584168943124e-09	0	4.90733319156593e-12	4.08944432630494e-12	8.17888865260988e-13	0	1.22683329789148e-11	3.59871100714835e-11	0	2.45366659578297e-12	0	0	1.00600330427102e-10	5.72522205682692e-12	7.09191435067803e-09	0	1.00600330427102e-10	8.17888865260988e-13	2.45366659578297e-12	4.49838875893544e-11	0	0	2.45366659578297e-12	1.39041107094368e-11	0	3.28791323834917e-10	6.54311092208791e-11	1.52389053375427e-08	0	0	0	0	1.3585134051985e-09	0	2.83807436245563e-10	2.02836438584725e-10	3.29527423813652e-09	1.83207105818461e-10	0	0	0	0	8.21323998495084e-09	9.40572195050137e-11	1.63577773052198e-12	1.68157950697659e-09	0	0	0	0	1.63577773052198e-11	4.13033876956799e-10	0	0	0	0	0	0	0	1.71756661704808e-11	1.71756661704808e-11	0	0	8.83319974481867e-11	0	1.39041107094368e-11	2.04554005201773e-09	3.90705510935174e-09	7.59540673613269e-08	2.35633782081691e-09	1.38223218229107e-10	8.17888865260988e-13	1e-06	9.09819573716323e-09	6.43604926962524e-08	0	NA	0	NA	TRUE	6	day4	FALSE	522	TRUE
1772-151-313_E11	E11	E	11	1772-151-313	0.785	NA	8	mm10	AAGAGGCA-ACTGCATA	LS3017	LS3017_RNhi10695_Lane8	200	100	1980142	1.21	100	0	95	36.72	RNhi10695	1	8.28223430440847e-11	2.72000694899659e-08	1.86451274706561e-09	2.26549409082783e-09	3.33915446467981e-09	0	2.0200571474167e-12	0	0	0	2.52507143427088e-11	4.69663286774383e-10	0	2.22206286215837e-11	0	0	0	1.91905429004587e-11	2.10085943331337e-10	0	2.72707714901255e-11	0	1.57160446069019e-09	3.86840943730298e-10	1.53524343203669e-10	8.65998499097539e-09	0	2.92908286375422e-11	4.0401142948334e-12	0	0	2.22206286215837e-11	1.66654714661878e-10	0	1.41404000319169e-11	0	0	5.25214858328342e-11	3.63610286535006e-11	2.49022544847794e-08	0	1.44434086040294e-10	0	9.49426859285849e-11	5.25214858328342e-11	0	2.0200571474167e-12	2.78767886343505e-10	0	0	6.22177601404344e-10	3.00988514965088e-10	2.53587874000955e-08	0	0	1.21203428845002e-11	0	1.86552277563932e-09	3.03008572112505e-12	4.92893943969675e-10	3.07048686407338e-10	7.37320858807096e-09	6.17127458535802e-10	0	0	0	0	1.5750385578408e-08	1.12113171681627e-10	0	6.82678312969474e-09	0	0	0	0	2.12106000478754e-11	9.67607373612599e-10	0	0	4.0401142948334e-12	1.7170485753042e-11	0	2.0200571474167e-12	0	9.09025716337515e-12	3.53510000797923e-11	1.7170485753042e-11	0	2.72707714901255e-10	0	8.0802285896668e-12	3.9552718946419e-09	3.06846680692597e-09	2.04414632889964e-07	2.45638949125871e-09	5.35315144065426e-10	1.01002857370835e-12	1e-06	6.43701310310069e-08	1.36968964852016e-07	0	NA	0	NA	TRUE	6	day4	FALSE	484	TRUE
1772-151-313_E12	E12	E	12	1772-151-313	0.171	NA	8	mm10	GTAGAGGA-ACTGCATA	LS3017	LS3017_RNhi10695_Lane8	94	100	930796	0.57	100	0	87.11	33.75	RNhi10695	1	2.27762044529628e-10	9.49660290761886e-08	5.12894339898324e-09	1.16094181754112e-08	8.45083133146253e-09	0	0	0	0	0	0	1.39665404664395e-09	0	6.44609559989514e-10	0	3.52386559460935e-10	0	0	3.67427449194023e-10	0	0	0	4.17062385313216e-09	1.97035655503462e-09	1.41384363491033e-09	3.13151324242906e-08	0	2.08423757729943e-10	4.5122669199266e-11	3.43791765327741e-11	0	6.44609559989514e-12	1.07864666371579e-09	0	1.28921911997903e-11	0	0	2.01977662130048e-10	0	9.98306825555761e-08	0	5.28579839191402e-10	1.00988831065024e-10	3.63130052127426e-10	5.47918125991087e-10	0	0	3.52386559460935e-10	0	0	1.75763540023808e-09	9.36832560518094e-10	7.09865534445786e-08	0	0	3.43791765327741e-11	0	5.74561987803987e-09	0	1.40310014224384e-09	1.80060937090404e-09	2.46154903974663e-08	1.39020795104405e-09	0	0	0	0	7.28731107568146e-08	3.1800738292816e-10	2.36356838662822e-11	2.07156025595297e-08	0	2.14869853329838e-12	0	0	8.16505442653385e-11	3.48733771954327e-09	5.80148603990563e-11	5.80148603990563e-11	0	0	0	0	0	0	3.30899574127951e-10	9.66914339984271e-11	0	3.8461703746041e-10	6.44609559989514e-12	0	1.65213430225313e-08	2.96090657888517e-09	7.26820914572044e-07	8.93858589852127e-10	1.26773213464604e-10	4.29739706659676e-12	1e-06	2.36842444531347e-07	4.88725778795783e-07	0	NA	0	NA	TRUE	6	day4	FALSE	435	TRUE
1772-151-313_F01	F01	F	1	1772-151-313	0.855	NA	8	mm10	TAAGGCGA-AAGGAGTA	LS3017	LS3017_RNhi10695_Lane8	217	100	2151120	1.32	100	0	95.62	36.86	RNhi10695	1	7.90285990553758e-11	2.24822418089181e-08	1.13522258172487e-09	2.23418498270668e-09	2.66000966938153e-09	0	0	4.64874112090446e-12	0	0	8.36773401762803e-12	4.63944363866265e-10	0	1.39462233627134e-11	0	9.29748224180892e-13	0	6.32228792443006e-11	3.25411878463312e-11	0	0	0	2.87385176094314e-09	4.56506378072818e-10	2.10123098664882e-10	8.90605823942876e-09	0	5.02064041057682e-11	1.20867269143516e-11	1.85949644836178e-12	0	1.20867269143516e-11	1.36672988954591e-10	0	1.30164751385325e-11	1.11569786901707e-11	0	6.50823756926624e-11	0	2.62040239503143e-08	0	2.09193350440701e-10	4.64874112090446e-12	7.7169102607014e-11	3.16114396221503e-11	0	0	9.57640670906319e-11	0	0	2.77994719030087e-10	1.45040722972219e-10	2.20406114024322e-08	0	0	0	0	2.10959872066644e-09	1.85949644836178e-11	5.30886236007289e-10	6.2572055487374e-10	7.61556770426568e-09	7.33571348878724e-10	0	0	0	0	1.25404440477519e-08	7.43798579344713e-11	0	5.7755959686117e-09	0	9.29748224180892e-13	0	0	3.34709360705121e-11	1.11941686191379e-09	0	0	2.41734538287032e-11	0	0	0	0	1.02272304659898e-11	4.55576629848637e-11	4.64874112090446e-12	5.57848934508535e-12	2.28718063148499e-10	0	2.32437056045223e-11	3.02447097326044e-09	3.11372680278181e-09	1.9221893711183e-07	7.62486518650749e-09	1.05805347911785e-09	2.78924467254268e-12	1e-06	5.79753802670237e-08	1.25478820335453e-07	0	NA	0	NA	TRUE	6	day4	TRUE	385	FALSE
1772-151-313_F02	F02	F	2	1772-151-313	0.528	NA	8	mm10	CGTACTAG-AAGGAGTA	LS3017	LS3017_RNhi10695_Lane8	139	100	1372068	0.84	100	0	94.32	36.35	RNhi10695	1	1.74918444275357e-11	3.80637111280199e-08	2.23895608672456e-09	3.3438575930639e-09	2.88906963794797e-09	0	0	7.14250314124373e-11	0	0	7.43403388170266e-11	6.15129862368337e-10	0	2.47801129390089e-10	0	0	0	1.58884253550116e-10	3.2359912190941e-10	1.45765370229464e-11	0	0	1.38185570977532e-09	7.40488080765676e-10	2.62377666413035e-11	1.26509764822152e-08	0	1.18069949885866e-10	4.66449184734284e-11	1.16612296183571e-11	2.91530740458928e-12	3.93566499619552e-11	1.55968946145526e-10	0	5.10178795803123e-11	0	6.12214554963748e-11	1.04951066565214e-10	0	3.75520746785145e-08	0	3.90651192214963e-10	1.02035759160625e-11	5.2475533282607e-11	4.95602258780177e-11	0	0	1.25358218397339e-10	4.37296110688392e-11	0	5.58281367978846e-10	4.8394102916182e-10	3.63903246777856e-08	0	0	1.6034190725241e-10	0	3.11937892291053e-09	0	6.38452321605052e-10	5.0289052729165e-10	9.76190684426719e-09	1.01889993790395e-09	0	0	0	0	2.21577939285808e-08	3.68786386680544e-10	0	6.90927854887659e-09	0	1.45765370229464e-12	0	1.45765370229464e-12	5.53908406871963e-11	1.53053638740937e-09	0	1.74918444275357e-11	0	0	0	0	0	0	7.43403388170266e-11	7.28826851147319e-12	0	8.74592221376783e-11	0	1.26815872099634e-10	5.90641280169788e-09	3.2068381450482e-09	2.8615782891227e-07	9.03891060792905e-09	1.04222239714067e-09	0	1e-06	8.45235075812569e-08	1.91535696481515e-07	0	NA	0	NA	TRUE	6	day4	TRUE	403	FALSE
1772-151-313_F03	F03	F	3	1772-151-313	1.156	NA	8	mm10	AGGCAGAA-AAGGAGTA	LS3017	LS3017_RNhi10695_Lane8	168	100	1663814	1.02	100	0	96.09	36.95	RNhi10695	1	1.56267467397197e-11	2.25602140623892e-08	7.1762829258559e-10	1.1239237078183e-09	2.41974162977352e-09	0	0	0	0	0	1.2020574415169e-12	2.78877326431921e-10	0	1.44246892982028e-11	0	0	0	4.8082297660676e-12	1.82712731110569e-10	0	0	0	8.35429921854246e-10	1.92329190642704e-10	2.15168282031525e-10	3.7912891705443e-09	0	3.36576083624732e-11	1.2020574415169e-12	7.2123446491014e-12	0	2.88493785964056e-11	7.81337336985985e-11	0	3.6061723245507e-12	0	0	3.48596658039901e-11	2.4041148830338e-12	1.41938942694316e-08	0	1.98339477850289e-10	2.4041148830338e-12	7.69316762570816e-11	4.8082297660676e-11	0	0	2.04349765057873e-11	1.2020574415169e-12	0	4.18315989647881e-10	7.33255039325309e-11	2.06212954092224e-08	0	0	2.28390913888211e-11	0	1.72014419881068e-09	0	3.37778141066249e-10	3.52202830364452e-10	5.28544657034981e-09	2.17572396914559e-10	0	0	0	5.64966997512943e-11	1.00840598768853e-08	1.14195456944106e-10	0	2.71184158806213e-09	0	0	0	0	1.92329190642704e-11	4.51973598010355e-10	0	1.68288041812366e-11	4.8082297660676e-12	3.6061723245507e-12	0	7.93357911401154e-11	0	1.92329190642704e-11	3.00514360379225e-11	2.28390913888211e-11	0	2.93302015730124e-10	0	0	3.00514360379225e-09	2.36444698746374e-09	1.37457672552341e-07	7.85544538031294e-09	1.13233810990892e-09	1.56267467397197e-11	1e-06	3.54078039973218e-08	9.30308315713175e-08	0	NA	0	NA	TRUE	6	day4	TRUE	241	FALSE
1772-151-313_F04	F04	F	4	1772-151-313	1.349	NA	8	mm10	TCCTGAGC-AAGGAGTA	LS3017	LS3017_RNhi10695_Lane8	183	100	1809958	1.11	100	0	96.21	37.12	RNhi10695	1	1.10499801652856e-11	1.05284211014841e-08	5.82333954710551e-10	2.03319635041255e-09	1.09173804033022e-09	0	4.41999206611424e-12	1.32599761983427e-11	0	0	3.31499404958568e-12	1.43649742148713e-10	0	1.24864775867727e-10	0	2.20999603305712e-11	0	3.31499404958568e-12	8.06648552065849e-11	2.20999603305712e-12	2.20999603305712e-12	0	6.92833756363407e-10	4.36474216528781e-10	1.01659817520628e-10	7.56260642512147e-09	0	1.10499801652856e-12	1.98899642975141e-11	1.10499801652856e-12	0	1.10499801652856e-12	1.98899642975141e-11	0	2.7624950413214e-11	0	0	4.08849266115567e-11	0	1.31096964680948e-08	0	6.40898849586565e-11	0	6.51948829751851e-11	4.5304918677671e-11	0	0	2.09949623140426e-11	0	0	2.25419595371826e-10	1.73484688594984e-10	1.0678700831732e-08	0	0	0	0	1.09836802842939e-09	0	1.81219674710684e-10	1.1491979371897e-10	2.65089024165202e-09	2.90614478347011e-10	0	0	0	0	6.09185406512195e-09	7.07198730578279e-11	0	1.4585973818177e-09	0	0	0	0	9.94498214875704e-12	3.24869416859397e-10	0	5.5249900826428e-12	0	2.20999603305712e-12	0	4.41999206611424e-12	0	1.21549781818142e-11	8.83998413222848e-12	0	0	8.50848472726991e-11	0	0	1.23538778247893e-09	5.32719543768419e-09	8.17775882092292e-08	3.1415093609907e-09	5.04984093553552e-10	1.10499801652856e-12	1e-06	1.65495552935482e-08	6.15693844829549e-08	3	NA	0	NA	TRUE	6	day4	TRUE	461	FALSE
1772-151-313_F05	F05	F	5	1772-151-313	1.28	NA	8	mm10	GGACTCCT-AAGGAGTA	LS3017	LS3017_RNhi10695_Lane8	220	100	2181360	1.33	100	0	96.48	37.23	RNhi10695	1	0	1.24555323284556e-08	7.12399603916823e-10	1.68977151868559e-09	1.46422415373895e-09	0	0	0	0	0	2.84226354201049e-11	1.1919169692302e-10	0	4.40092419408076e-11	0	0	0	5.95958484615102e-11	6.60138629112114e-11	1.19191696923021e-11	5.50115524260095e-12	0	7.14233322331023e-10	2.29214801775039e-10	1.41196317893424e-10	6.67290130927495e-09	0	1.7420324934903e-11	1.28360288994022e-11	0	0	1.00854512781017e-11	2.47551985917043e-11	0	9.16859207100158e-12	0	0	2.38383393846041e-11	4.58429603550079e-12	1.58800014669747e-08	0	7.88498918106136e-11	9.16859207100158e-13	2.9339494627205e-11	9.16859207100158e-12	0	0	7.33487365680126e-12	0	0	2.54886859573844e-10	8.80184838816151e-11	1.26471559027396e-08	0	0	0	0	1.19650126526571e-09	0	3.15399567242454e-10	8.34341878461143e-11	3.08706495030623e-09	2.64055451644845e-10	0	0	0	0	7.41739098544028e-09	8.06836102248139e-11	0	1.82913411816481e-09	0	0	0	0	1.37528881065024e-11	4.52928448307478e-10	0	9.16859207100158e-13	9.16859207100158e-13	3.66743682840063e-12	0	9.16859207100158e-13	0	9.16859207100158e-13	1.92540433491033e-11	2.75057762130047e-11	0	6.69307221183115e-11	0	2.38383393846041e-11	1.45872299849635e-09	4.03693108886199e-09	9.22992995195658e-08	2.64055451644845e-09	3.25485018520556e-10	7.33487365680126e-12	1e-06	1.94695052627718e-08	6.98564198481681e-08	0	NA	0	NA	TRUE	6	day4	TRUE	350	FALSE
1772-151-313_F06	F06	F	6	1772-151-313	1.42	NA	8	mm10	TAGGCATG-AAGGAGTA	LS3017	LS3017_RNhi10695_Lane8	260	100	2572206	1.57	100	0	96.54	37.29	RNhi10695	1	2.56589091231418e-11	1.23178314645095e-08	8.2341772004264e-10	1.21763186929818e-09	1.29538613936831e-09	0	0	6.99788430631139e-12	0	0	2.02161102182329e-11	3.09461994879104e-10	0	1.47733113133241e-11	0	0	0	2.3326281021038e-12	8.00868981722304e-11	0	0	0	9.64930491570271e-10	2.69029774442638e-10	8.16419835736329e-11	5.42025016658852e-09	0	3.03241653273494e-11	3.88771350350633e-12	7.77542700701266e-13	0	0	3.26567934294532e-11	0	2.41038237217392e-11	3.11017080280506e-12	0	3.34343361301544e-11	0	1.52942649227939e-08	0	1.81167449263395e-10	2.3326281021038e-12	1.08855978098177e-11	2.41038237217392e-11	0	0	0	0	0	1.92830589773914e-10	1.52398369337448e-10	1.28877702641235e-08	0	0	2.41038237217392e-11	0	1.26894968754447e-09	0	1.70281851453577e-10	8.24195262743342e-11	3.16226616375205e-09	3.32788275900142e-10	0	1.55508540140253e-12	0	0	6.80349863113608e-09	3.65445069329595e-11	0	1.96951566087631e-09	0	0	0	0	6.22034160561013e-12	5.38059548885276e-10	0	0	3.11017080280506e-12	0	0	1.08855978098177e-11	0	1.94385675175316e-11	5.20953609469848e-11	3.88771350350633e-12	0	1.04968264594671e-10	0	7.77542700701266e-12	1.39413406235737e-09	2.59232736413802e-09	9.26527657582635e-08	1.91742029992932e-09	2.06826358386537e-10	3.11017080280506e-12	1e-06	2.28092151250716e-08	6.76905348949501e-08	0	NA	0	NA	TRUE	6	day4	TRUE	85	FALSE
1772-151-313_F07	F07	F	7	1772-151-313	0.255	NA	8	mm10	CTCTCTAC-AAGGAGTA	LS3017	LS3017_RNhi10695_Lane8	135	100	1336052	0.82	100	0	93.64	36.03	RNhi10695	1	0	9.62552355746633e-08	4.6135928841093e-09	1.05774326148982e-08	4.63904099541036e-09	0	0	0	0	0	2.2454215853874e-11	8.98168634154958e-10	0	1.43108202375357e-09	0	0	0	0	3.8471556496304e-10	3.44297976426067e-11	0	0	7.71826246283827e-09	2.35769266465676e-09	7.4997080951939e-10	3.0774251301596e-08	0	2.32026897156697e-10	1.781367791074e-10	4.49084317077479e-12	0	0	4.64053794313395e-10	0	6.28718043908471e-11	0	0	9.87985497570454e-11	0	8.94920257594764e-08	0	8.38290725211294e-10	2.69450590246487e-11	5.344103373222e-10	3.06874283336277e-10	0	0	1.66161197318667e-10	0	0	1.1227107926937e-09	5.74827925859173e-10	8.16300563151734e-08	0	0	6.28718043908471e-11	0	5.65546849972905e-09	0	1.46251792594899e-09	9.89482445294045e-10	1.65801929865005e-08	9.74512968058129e-10	0	0	0	5.53870657728891e-11	6.78761006308138e-08	7.69431129926081e-10	0	1.3261459883298e-08	0	1.4969477235916e-12	0	1.21252765610919e-10	1.54185615529934e-10	3.78727774068674e-09	0	1.4969477235916e-11	0	0	0	1.19755817887328e-11	0	1.45203929188385e-10	2.8142617203522e-10	1.10774131545778e-10	2.99389544718319e-12	4.49084317077479e-10	0	1.96100151790499e-10	1.39051474044423e-08	3.02233745393143e-09	5.68447934661226e-07	3.41753165295962e-09	2.94898701547545e-10	0	1e-06	1.01677180229512e-07	4.63058324077207e-07	0	NA	0	NA	TRUE	6	day4	FALSE	423	TRUE
1772-151-313_F08	F08	F	8	1772-151-313	0.853	NA	8	mm10	CAGAGAGG-AAGGAGTA	LS3017	LS3017_RNhi10695_Lane8	190	100	1876932	1.15	100	0	96.41	37.08	RNhi10695	1	1.06556870467337e-12	4.35700387653895e-08	2.13433411546076e-09	6.25915057125138e-09	3.71031022967268e-09	0	0	0	0	0	7.77865154411561e-11	6.59587028192817e-10	0	5.6262027606754e-10	0	0	0	0	4.20899638345982e-10	0	0	0	1.79548326737463e-09	8.33274727054576e-10	1.20409263628091e-10	1.91354827985244e-08	0	5.54095726430153e-11	2.98359237308544e-11	2.13113740934674e-12	0	5.22128665289952e-11	7.88520841458295e-11	0	7.4589809327136e-11	0	0	1.55573030882312e-10	0	3.962104114587e-08	0	3.64424496998293e-10	0	2.53605351712262e-10	3.34588573267439e-10	0	0	1.17212557514071e-10	0	0	6.76636127467591e-10	3.56965516065579e-10	4.08155436638088e-08	1.27868244560805e-11	0	1.00163458239297e-10	0	4.01719401661861e-09	0	5.97784043321761e-10	5.51964589020806e-10	8.55225442370848e-09	3.06883786945931e-10	0	0	0	0	2.63024979061575e-08	3.19670611402011e-10	0	4.73751846097781e-09	0	0	0	0	2.66392176168343e-11	1.14122408270518e-09	0	5.43440039383419e-11	4.26227481869349e-12	0	0	3.94260420729147e-11	0	2.8770355026181e-11	8.95077711925632e-11	6.18029848710555e-11	0	2.09917034820654e-10	0	3.7294904663568e-11	5.73062849373339e-09	7.26504742846305e-09	2.47884313336871e-07	8.6673358438132e-09	8.46061551510657e-10	2.13113740934674e-12	1e-06	2.31771848953505e-08	2.15190534340083e-07	0	NA	1	NA	TRUE	6	day4	TRUE	279	FALSE
1772-151-313_F09	F09	F	9	1772-151-313	0.185	NA	8	mm10	GCTACGCT-AAGGAGTA	LS3017	LS3017_RNhi10695_Lane8	105	100	1040802	0.64	100	0	93.69	35.98	RNhi10695	1	4.80398769410512e-11	1.51596557270259e-07	6.39699001347038e-09	1.8918103539386e-08	6.77554424376586e-09	0	0	0	0	0	5.6302735774912e-10	2.42505298798427e-09	0	6.9369582302878e-10	0	4.99614720186933e-11	0	4.0353496630483e-11	8.55109809550712e-10	0	0	0	1.03746918241894e-08	4.24864671666657e-09	6.22596805156024e-10	4.62124400222136e-08	0	2.1521864869591e-10	9.99229440373866e-11	0	3.45887113975569e-11	4.80398769410512e-11	1.04919091239256e-09	0	2.05610673307699e-10	0	0	8.07069932609661e-10	0	1.33675761576169e-07	0	8.47423429240144e-10	1.15295704658523e-11	5.32281836506848e-10	7.64794840901536e-10	0	0	3.01690427189802e-10	0	0	8.5318821447307e-10	2.35971875534444e-09	1.36173835177104e-07	0	0	6.53342326398297e-11	0	4.43888462935313e-09	0	1.73135716495549e-09	5.57262572516194e-10	2.70176267916472e-08	2.61144771051554e-09	0	0	0	0	1.20833741672287e-07	1.13181950073117e-09	1.53727606211364e-11	2.64987961206839e-08	0	0	0	1.82551532375995e-10	8.07069932609661e-11	6.33934216114112e-09	0	0	0	0	0	2.11375458540625e-10	0	1.26825275124375e-10	2.51728955171108e-10	1.15295704658523e-11	0	1.84473127453637e-09	0	5.18830670963353e-11	2.41429205554947e-08	3.64526586228697e-09	8.54012578761378e-07	9.60797538821025e-11	8.26285883386081e-11	0	1e-06	1.07887955634213e-07	7.45897874908004e-07	0	NA	1	NA	TRUE	6	day4	FALSE	426	TRUE
1772-151-313_F10	F10	F	10	1772-151-313	0.518	NA	8	mm10	CGAGGCTG-AAGGAGTA	LS3017	LS3017_RNhi10695_Lane8	165	100	1633944	1	100	0	96.07	36.94	RNhi10695	1	0	7.16989076737024e-08	4.16048530426991e-09	1.27850158879374e-08	5.25599408547661e-09	0	0	0	0	0	1.92173048770337e-10	1.08449249178674e-09	0	3.25592553967578e-10	0	4.0393061206504e-11	0	9.42504761485094e-11	4.93284959582458e-10	3.67209647331855e-11	0	0	2.78712122324878e-09	1.79565517545277e-09	8.70286864176496e-10	2.81368272107245e-08	0	2.00741273874747e-10	9.05783796751908e-11	1.5912418051047e-11	0	2.08085466821384e-11	3.13352232389849e-10	0	1.48107891090515e-10	0	0	4.07602708538359e-10	0	7.10844435305004e-08	0	6.07119950255333e-10	1.22403215777285e-11	2.31342077819068e-10	2.72959171183345e-10	0	0	4.27187223062724e-10	0	0	6.81785911879477e-10	4.94508991740231e-10	6.87930553311497e-08	0	0	0	0	3.78348339967588e-09	0	1.36234779160118e-09	4.39427544640453e-10	1.84327002639013e-08	1.99639644932752e-09	0	0	0	0	5.69982814588505e-08	4.66356252111456e-10	0	1.22244091596774e-08	0	0	0	0	2.4480643155457e-11	2.44072012259906e-09	0	0	1.34643537355013e-10	2.4480643155457e-12	0	0	0	2.20325788399113e-11	4.18618997958314e-10	7.34419294663709e-12	0	1.22403215777285e-10	0	1.27299344408376e-10	1.02108762601411e-08	6.92679798083655e-09	4.43229388522495e-07	1.10028250662201e-08	1.56553712979147e-09	1.34643537355013e-11	1e-06	4.78743457548117e-08	3.82773216217936e-07	3	NA	0	NA	TRUE	6	day4	TRUE	392	FALSE
1772-151-313_F11	F11	F	11	1772-151-313	0.967	NA	8	mm10	AAGAGGCA-AAGGAGTA	LS3017	LS3017_RNhi10695_Lane8	202	100	1995088	1.22	100	0	95.68	36.84	RNhi10695	1	8.01969637429527e-12	3.44646451685339e-08	2.06707674047461e-09	2.66755150649996e-09	4.86093846486972e-09	0	0	0	0	0	4.91206402925585e-11	5.33309808890635e-10	0	2.89711531521417e-10	0	0	0	2.2054165029312e-11	2.74674600819613e-10	0	0	0	1.38941239684666e-09	3.83942963919386e-10	9.72388185383301e-11	9.52038205833527e-09	0	3.80935577779025e-11	1.00246204678691e-12	1.00246204678691e-12	0	5.01231023393454e-12	2.01494871404169e-10	0	1.00246204678691e-12	0	0	1.95480099123447e-10	0	2.85811954159416e-08	0	1.69416085906988e-10	5.01231023393454e-12	1.63401313626266e-10	1.38339762456593e-10	0	0	2.3357365690135e-10	1.00246204678691e-12	0	6.43580634037195e-10	3.88955274153321e-10	3.2314364078176e-08	0	0	0	0	3.59482889977785e-09	0	8.58107512049594e-10	5.17270416142045e-10	9.27076900868533e-09	7.24780059826935e-10	0	0	0	0	1.97525121698892e-08	1.48364382924462e-10	1.00246204678691e-12	7.17061102066676e-09	0	0	0	0	2.10517029825251e-11	1.69616578316345e-09	0	8.01969637429527e-12	0	0	0	2.40590891228858e-11	0	3.50861716375418e-11	1.82448092515217e-10	5.513541257328e-11	3.00738614036073e-12	2.71667214679252e-10	0	6.41575709943622e-11	5.25991835949091e-09	3.65597908463186e-09	2.29648015526132e-07	2.96528273439568e-09	4.73162086083421e-10	3.00738614036073e-12	1e-06	5.68375931287241e-08	1.69360950494414e-07	2	NA	0	NA	FALSE	6	day4	TRUE	NA	TRUE
1772-151-313_F12	F12	F	12	1772-151-313	1.746	NA	8	mm10	GTAGAGGA-AAGGAGTA	LS3017	LS3017_RNhi10695_Lane8	108	100	1073412	0.66	100	0	93.19	36.01	RNhi10695	1	0	1.34580198469926e-08	2.8507227420599e-10	2.8507227420599e-10	4.01709688358245e-09	0	0	9.31608739235261e-12	0	0	3.16746971339989e-11	2.99978014033754e-10	0	1.86321747847052e-12	0	0	0	0	4.47172194832925e-11	0	0	0	4.93752631794688e-10	4.84436544402336e-11	7.26654816603504e-11	1.60795668392006e-09	0	3.72643495694104e-12	1.86321747847052e-12	0	0	5.58965243541157e-12	5.40333068756451e-11	0	1.86321747847052e-12	0	2.60850446985873e-11	7.45286991388209e-12	0	5.13316415318629e-09	0	5.40333068756451e-11	3.72643495694104e-12	1.30425223492937e-11	2.04953922631757e-11	0	0	5.40333068756451e-11	0	0	2.25449314894933e-10	7.08022641818798e-11	1.06240660622389e-08	0	0	1.86321747847052e-11	0	2.3197057606958e-09	0	2.5153435959352e-10	2.17996444981051e-10	3.03331805495001e-09	1.73279225497759e-10	0	0	0	1.86321747847052e-12	4.961748145167e-09	4.09907845263515e-11	0	1.12724657447467e-09	0	0	0	0	1.86321747847052e-12	5.62691678498098e-10	3.72643495694104e-12	0	3.72643495694104e-12	3.72643495694104e-12	0	0	0	0	1.86321747847052e-11	2.98114796555283e-11	0	1.26698788535995e-10	0	3.72643495694104e-12	2.85631239449531e-09	3.41155120307953e-09	1.69487577929071e-07	8.1981569052703e-10	1.88184965325523e-10	1.86321747847052e-12	1e-06	1.1576542837233e-07	5.27122856834095e-08	2	NA	0	!	FALSE	6	day4	TRUE	NA	TRUE
1772-151-313_G01	G01	G	1	1772-151-313	0.465	NA	8	mm10	TAAGGCGA-CTAAGCCT	LS3017	LS3017_RNhi10695_Lane8	128	100	1265606	0.77	100	0	95.4	36.95	RNhi10695	1	4.74081191144795e-12	2.40058912489353e-08	2.12388373632868e-09	3.99018335880203e-09	3.4702743191799e-09	0	0	0	0	0	2.05435182829411e-11	5.37292016630768e-10	0	2.33880054298099e-10	0	3.16054127429864e-12	0	1.10618944600452e-11	1.24841380334796e-10	0	0	0	1.58501144906077e-09	7.45887740734478e-10	7.58529905831673e-11	1.09876217400992e-08	0	6.32108254859727e-11	2.84448714686877e-11	0	0	4.74081191144795e-12	1.10618944600452e-10	0	2.68646008315384e-11	0	0	5.68897429373755e-11	4.74081191144795e-12	3.12293083313448e-08	0	1.97533829643665e-10	1.58027063714932e-12	8.05938024946152e-11	3.31856833801357e-11	0	0	2.68646008315384e-11	0	0	1.83311393909321e-10	5.3255120471932e-10	2.15754350089996e-08	0	0	5.84700135745248e-11	0	2.4383575931214e-09	0	6.0366338339104e-10	2.97090879784072e-10	7.12860084418057e-09	4.83562814967691e-10	0	0	0	0	1.86961819081136e-08	1.26421650971945e-10	0	6.60869180455845e-09	0	0	0	3.4765954017285e-11	4.74081191144795e-12	1.17730162467624e-09	0	0	0	0	0	3.16054127429864e-12	0	5.05686603887782e-11	9.63965088661084e-11	4.42475778401809e-11	0	1.32742733520543e-10	0	2.84448714686877e-11	3.01357610504375e-09	6.16463575551949e-09	2.07639660368235e-07	2.24240403411488e-09	4.02969012473076e-10	0	1e-06	6.1891299503953e-08	1.43098247005782e-07	0	NA	1	NA	TRUE	6	day4	TRUE	375	FALSE
1772-151-313_G02	G02	G	2	1772-151-313	1.383	NA	8	mm10	CGTACTAG-CTAAGCCT	LS3017	LS3017_RNhi10695_Lane8	192	100	1905622	1.16	100	0	96.32	37.27	RNhi10695	1	0	6.34543471895266e-09	9.84455469132913e-10	1.38957253852023e-09	8.80552386569844e-10	0	0	0	0	0	1.25943130379477e-11	8.60611390926427e-11	0	6.29715651897386e-11	0	0	0	0	7.24172999681994e-11	0	0	0	6.91637691000629e-10	2.32994791202033e-10	3.35848347678606e-11	4.30095790245914e-09	0	6.29715651897386e-12	8.39620869196514e-12	1.04952608649564e-12	0	0	1.36438391244434e-11	0	0	0	0	1.67924173839303e-11	0	9.79312791309084e-09	0	5.24763043247821e-11	0	1.4693365210939e-11	2.09905217299129e-12	0	0	2.83372043353824e-11	4.19810434598257e-12	0	9.65563999575992e-11	4.93277260652952e-11	6.81877098396219e-09	0	0	2.41390999893998e-11	0	4.41850482414666e-10	1.04952608649564e-12	1.54280334714859e-10	1.29091708638964e-10	1.82302681224293e-09	1.41686021676912e-10	0	0	0	7.3466826054695e-12	4.29361121985368e-09	3.04362565083736e-11	1.04952608649564e-12	1.44204884284501e-09	0	0	0	3.14857825948693e-12	3.14857825948693e-12	2.49787208585963e-10	2.09905217299129e-12	0	0	2.09905217299129e-12	0	0	0	0	5.24763043247821e-12	6.29715651897386e-12	0	4.09315173733301e-11	0	1.04952608649564e-12	6.82191956222168e-10	3.45294082457067e-09	6.85718363872793e-08	1.07681376474453e-09	1.16497395601016e-10	1.04952608649564e-12	1e-06	2.5892858079934e-08	4.14846176209133e-08	0	NA	0	!	TRUE	6	day4	TRUE	168	FALSE
1772-151-313_G03	G03	G	3	1772-151-313	1.53	NA	8	mm10	AGGCAGAA-CTAAGCCT	LS3017	LS3017_RNhi10695_Lane8	199	100	1971580	1.21	100	0	96.37	37.32	RNhi10695	1	3.04324450440763e-12	7.47826616216435e-09	6.48211079438826e-10	2.46097038923097e-09	1.09759685125635e-09	0	0	0	0	0	2.43459560352611e-11	1.02455898315057e-10	0	6.39081345925603e-11	1.01441483480254e-12	0	0	2.13027115308534e-11	1.10571216993477e-10	0	0	0	5.29524543766928e-10	5.91403848689883e-10	3.65189340528916e-11	6.43240446748293e-09	0	7.10090384361781e-12	2.84036153744712e-11	1.01441483480254e-12	0	8.11531867842035e-12	3.3475689548484e-11	0	2.63747857048661e-11	0	0	1.1158563182828e-11	0	1.30240720640299e-08	0	7.40522829405857e-11	0	5.68072307489425e-11	5.07207417401272e-12	0	0	2.2317126365656e-11	6.08648900881526e-12	0	1.32888343359133e-10	1.72450521916433e-10	7.39812739021495e-09	0	0	3.14468598788789e-11	2.13027115308534e-11	7.69940859615131e-10	0	4.86919120705221e-11	5.27495714097323e-11	1.92840260095964e-09	2.2722892299577e-10	0	0	0	5.07207417401272e-12	4.70181275930979e-09	4.86919120705221e-11	0	1.56118443076112e-09	1.01441483480254e-12	0	0	6.08648900881526e-12	1.01441483480254e-11	2.41430730683006e-10	1.01441483480254e-11	0	9.1297335132229e-12	7.10090384361781e-12	0	0	0	1.42018076872356e-11	2.33315412004585e-11	1.21729780176305e-11	0	5.47784010793374e-11	0	6.08648900881526e-12	8.1356069751164e-10	4.50095862201889e-09	7.12829304415748e-08	9.49492285375181e-10	1.0347031314986e-10	0	1e-06	1.90152060783737e-08	5.12117185201716e-08	0	NA	0	NA	TRUE	6	day4	TRUE	204	FALSE
1772-151-313_G04	G04	G	4	1772-151-313	0.978	NA	8	mm10	TCCTGAGC-CTAAGCCT	LS3017	LS3017_RNhi10695_Lane8	186	100	1841068	1.13	100	0	96.3	37.05	RNhi10695	1	0	2.55579913398093e-08	1.55127349994677e-09	4.72986331846515e-09	2.99065542391699e-09	0	0	0	0	0	0	4.61688541650824e-10	0	2.28128455874525e-10	7.60428186248417e-12	0	0	6.51795588212929e-12	3.50883291654627e-10	0	1.62948897053232e-11	0	1.83806355876046e-09	9.09254845557035e-10	2.21610499992396e-10	1.40494539039297e-08	0	4.88846691159696e-11	3.36761053910013e-11	0	0	2.17265196070976e-11	7.93017965659063e-11	0	1.08632598035488e-11	4.34530392141952e-12	0	1.01028316173004e-10	0	2.74025728544519e-08	0	3.6500552939924e-10	1.08632598035488e-12	3.80214093124208e-11	1.41222377446135e-11	0	0	8.58197524480356e-11	0	0	3.73696137242079e-10	1.79243786758555e-10	2.48822965800285e-08	0	0	2.17265196070976e-12	0	1.57408634553422e-09	0	3.85645723025983e-10	4.68206497532954e-10	6.03562714685172e-09	4.117175465545e-10	0	0	0	2.28128455874525e-11	1.54258289210393e-08	1.68380526955007e-10	9.77693382319393e-12	3.95965819839354e-09	0	0	0	4.34530392141952e-11	9.77693382319393e-12	5.29040752432827e-10	0	3.25897794106464e-12	1.08632598035488e-11	1.62948897053232e-11	0	5.75752769588087e-11	0	1.30359117642586e-11	8.58197524480356e-11	2.60718235285171e-11	0	2.44423345579848e-10	0	0	2.83313815676553e-09	7.91931639678708e-09	1.64311149832597e-07	3.16555390675412e-09	4.47566303906211e-10	4.34530392141952e-12	1e-06	2.17960444698403e-08	1.38897639848175e-07	0	NA	0	NA	TRUE	6	day4	TRUE	343	FALSE
1772-151-313_G05	G05	G	5	1772-151-313	0.153	NA	8	mm10	GGACTCCT-CTAAGCCT	LS3017	LS3017_RNhi10695_Lane8	89	100	882930	0.54	100	0	93.17	35.78	RNhi10695	1	0	1.62672012503823e-07	7.43433794298529e-09	2.03051204512249e-08	5.25069937594147e-09	0	0	3.82816304803325e-10	0	0	4.43976306162436e-10	2.64573635509044e-09	0	5.91213346471408e-10	0	0	0	9.06074094209054e-12	1.95485485825603e-09	0	0	0	7.87378387867668e-09	3.3320874814538e-09	1.98203708108231e-09	4.43659180229463e-08	0	1.42706669837926e-10	8.83422241853828e-11	0	0	3.62429637683622e-11	1.46330966214762e-09	0	2.28783708787786e-10	1.13259261776132e-11	0	4.28120009513778e-10	0	1.40871869797153e-07	0	1.3613763265491e-09	4.53037047104527e-12	3.7828593433228e-10	4.93810381343934e-10	0	0	1.65358522193152e-10	0	0	2.50302968525251e-09	1.31154225136761e-09	1.28436002854133e-07	0	0	0	0	6.52599866354071e-09	0	2.12700893615575e-09	1.25264743524402e-09	2.36757160816826e-08	2.17004745563068e-09	0	0	0	2.94474080617943e-11	1.28762189528049e-07	1.02386372645623e-09	0	2.93001710214853e-08	0	2.26518523552263e-12	0	0	3.03534821560033e-10	3.81910230709116e-09	0	1.49502225544494e-10	2.26518523552263e-10	1.13259261776132e-11	0	1.97071115490469e-10	1.17789632247177e-10	2.80882969204807e-10	5.48174826996478e-10	1.22320002718222e-10	0	9.03808908973531e-10	0	1.58562966486584e-11	2.28602493968944e-08	2.86545932293613e-09	8.76787514298982e-07	1.97071115490469e-10	9.06074094209054e-11	0	1e-06	1.14906051442357e-07	7.61593784331714e-07	0	NA	0	NA	TRUE	6	day4	FALSE	391	TRUE
1772-151-313_G06	G06	G	6	1772-151-313	1.645	NA	8	mm10	TAGGCATG-CTAAGCCT	LS3017	LS3017_RNhi10695_Lane8	205	100	2025572	1.24	100	0	96.39	37.26	RNhi10695	1	8.88637876115981e-12	8.4094764343109e-09	6.01311629505147e-10	1.13153222892102e-09	1.22237076736843e-09	0	8.88637876115981e-12	0	0	0	1.97475083581329e-12	1.4711893726809e-10	0	4.93687708953323e-12	0	0	0	0	5.82551496564921e-11	7.89900334325317e-12	0	0	6.11185383684214e-10	2.24134219864809e-10	7.60279071788117e-11	4.08082260220817e-09	0	7.89900334325317e-12	3.94950167162658e-12	9.87375417906646e-13	0	4.93687708953323e-12	1.6785382104413e-11	0	2.96212625371994e-12	0	2.96212625371994e-12	1.87601329402263e-11	0	9.07595484139789e-09	0	7.8002658014625e-11	9.87375417906646e-13	6.4179402163932e-11	3.55455150446392e-11	0	0	5.92425250743987e-12	0	0	9.38006647011313e-11	1.07623920551824e-10	9.17469238318855e-09	3.94950167162658e-12	0	0	0	5.99336878669334e-10	0	1.75752824387383e-10	8.59016613578782e-11	2.40129701634896e-09	2.21172093611089e-10	0	0	0	0	4.770010643907e-09	3.0608637955106e-11	0	1.27371428909957e-09	4.93687708953323e-12	0	0	5.92425250743987e-12	4.93687708953323e-12	2.11298339432022e-10	0	4.93687708953323e-12	0	0	0	1.28358804327864e-11	0	8.88637876115981e-12	2.27096346118528e-11	2.96212625371994e-12	1.97475083581329e-12	5.52930234027722e-11	0	1.97475083581329e-12	9.38006647011313e-10	4.01071894753679e-09	6.50897622992419e-08	2.05571562008164e-09	3.01149502461527e-10	0	1e-06	1.66037050275182e-08	4.61203057704194e-08	0	NA	0	NA	TRUE	6	day4	TRUE	48	FALSE
1772-151-313_G07	G07	G	7	1772-151-313	0.901	NA	8	mm10	CTCTCTAC-CTAAGCCT	LS3017	LS3017_RNhi10695_Lane8	55	100	539952	0.33	100	0	96.77	37.41	RNhi10695	1	5.18564613150799e-11	1.88350075562272e-08	1.99647376063057e-09	4.83376300115566e-09	3.27436512875219e-09	0	0	8.51927578747741e-11	0	0	3.33362965596942e-11	3.51883130352328e-10	0	9.26008237769283e-11	0	0	0	4.81524283640027e-11	8.51927578747741e-11	0	0	0	2.1705633093312e-09	7.07470293655732e-10	3.77811361009868e-10	1.52754318902421e-08	0	1.66681482798471e-10	2.22241977064628e-11	3.70403295107713e-12	0	1.85201647553857e-11	7.77846919726198e-11	0	2.22241977064628e-11	0	0	8.51927578747741e-11	0	4.30334548256141e-08	0	1.296411532877e-10	7.40806590215427e-12	1.48161318043085e-10	9.26008237769283e-11	0	0	1.18529054434468e-10	7.40806590215427e-12	0	1.11120988532314e-10	5.66717041514801e-10	1.92609713456011e-08	0	0	1.11120988532314e-11	0	1.77423178356595e-09	0	3.55587163303405e-10	2.33354075917859e-10	7.21545618869825e-09	6.74133997096038e-10	0	7.40806590215427e-12	0	7.40806590215427e-12	1.15121344119477e-08	1.37049219189854e-10	0	5.51530506415385e-09	0	7.40806590215427e-12	0	5.5560494266157e-11	7.40806590215427e-11	5.70421074465878e-10	0	3.70403295107713e-12	0	0	0	7.40806590215427e-11	0	1.11120988532314e-11	5.18564613150799e-11	3.70403295107713e-12	0	9.26008237769283e-11	0	0	1.98906569472842e-09	4.38187098112425e-09	1.63881233887457e-07	2.00388182653273e-09	3.55587163303405e-10	0	1e-06	1.90535455003408e-08	1.42416362935965e-07	2	NA	1	NA	FALSE	6	day4	TRUE	NA	TRUE
1772-151-313_G08	G08	G	8	1772-151-313	1.184	NA	8	mm10	CAGAGAGG-CTAAGCCT	LS3017	LS3017_RNhi10695_Lane8	271	100	2687562	1.64	100	0	96.5	37.2	RNhi10695	1	7.44168878708659e-12	1.60249326341123e-08	1.1348575400307e-09	2.38654959401867e-09	2.31510938166264e-09	0	0	0	0	0	4.61384704799368e-11	4.42036313952943e-10	0	1.16834513957259e-10	0	0	0	0	4.24176260863935e-11	2.97667551483463e-12	6.69751990837793e-12	0	1.25541289838151e-09	4.59152198163242e-10	1.01206967504378e-10	8.4745951907342e-09	0	6.62310302050706e-11	3.72084439354329e-12	7.44168878708659e-13	0	1.11625331806299e-11	7.06960434773226e-11	0	1.56275464528818e-11	0	1.48833775741732e-12	5.58126659031494e-11	0	2.05673394697499e-08	0	1.2204369610822e-10	2.23250663612598e-12	4.83709771160628e-11	5.28359903883148e-11	0	0	5.73010036605667e-11	0	0	2.40366547822897e-10	3.23713462238266e-10	1.5611918906429e-08	0	0	6.69751990837793e-12	0	1.52331369471662e-09	0	1.76368024253952e-10	3.64642750567243e-10	5.30666827407144e-09	2.94690875968629e-10	0	0	0	1.19067020593385e-11	9.74861231108343e-09	4.61384704799368e-11	0	3.10392839309382e-09	0	0	0	0	2.23250663612598e-11	6.51891937748785e-10	0	2.23250663612598e-12	7.44168878708659e-12	2.60459107548031e-11	0	3.34875995418896e-11	0	2.38134041186771e-11	6.3254354690236e-11	3.72084439354329e-12	0	5.73010036605667e-11	0	6.69751990837793e-12	2.04795275420623e-09	3.10095171757898e-09	1.20722796348512e-07	4.36008546035403e-09	7.01751252622265e-10	3.72084439354329e-12	1e-06	2.20601422404395e-08	9.35896548619157e-08	2	NA	0	NA	FALSE	6	day4	TRUE	NA	TRUE
1772-151-313_G09	G09	G	9	1772-151-313	1.211	NA	8	mm10	GCTACGCT-CTAAGCCT	LS3017	LS3017_RNhi10695_Lane8	383	100	3795050	2.32	100	0	96.51	37.22	RNhi10695	1	2.10800911713943e-12	1.61905640241894e-08	8.19488544287954e-10	1.00710135571336e-09	2.58283817077509e-09	0	0	0	0	0	1.73910752164003e-11	1.62843704299021e-10	0	1.39128601731202e-10	2.10800911713943e-12	0	0	2.10800911713943e-12	7.90503418927287e-11	7.90503418927287e-12	0	0	9.49658107271314e-10	2.39259034795325e-10	3.84711663877946e-11	3.23842900620545e-09	0	2.63501139642429e-11	4.21601823427886e-12	5.27002279284858e-13	0	1.79180774956852e-11	6.53482826313224e-11	0	8.43203646855773e-12	0	0	2.2134095729964e-11	0	1.25047100828711e-08	0	1.23845535631942e-10	0	5.21732256492009e-11	3.58361549913703e-11	0	0	3.10931344778066e-11	0	0	3.42551481535158e-10	2.37151025678186e-10	1.49136375014822e-08	0	0	0	0	1.51513155294397e-09	0	2.67190155597423e-10	1.63897708857591e-10	3.98308322683496e-09	2.72460178390272e-10	0	0	0	0	8.71398268797513e-09	1.78126770398282e-10	0	2.99442695089656e-09	0	0	2.10800911713943e-12	0	2.26610980092489e-11	7.10399072475988e-10	0	8.95903874784259e-12	6.85102963070315e-12	1.37020592614063e-11	0	3.00391299192369e-11	0	3.21471390363763e-11	4.05791755049341e-11	1.42290615406912e-11	0	1.50195649596185e-10	0	2.10800911713943e-12	2.3388361154662e-09	1.8028747974335e-09	1.04779120169695e-07	2.57756814798224e-09	2.33462009723192e-10	1.58100683785457e-12	1e-06	2.66410192224081e-08	7.53233817736262e-08	3	NA	1	!	TRUE	6	day4	TRUE	244	FALSE
1772-151-313_G10	G10	G	10	1772-151-313	1.289	NA	8	mm10	CGAGGCTG-CTAAGCCT	LS3017	LS3017_RNhi10695_Lane8	106	100	1048016	0.64	100	0	96.09	37.09	RNhi10695	1	0	6.59341078762156e-09	4.79000320605792e-10	1.08204454893818e-09	8.24414894429093e-10	0	0	0	0	1.90836781117846e-12	2.0992045922963e-11	6.2976137768889e-11	0	1.71753103006061e-11	0	7.63347124471382e-12	0	0	2.29004137341415e-11	0	0	0	4.35107860948688e-10	1.66027999572526e-10	2.48087815453199e-11	3.58963985282667e-09	0	5.72510343353537e-12	3.81673562235691e-12	5.72510343353537e-12	0	9.54183905589228e-12	1.90836781117846e-11	0	7.63347124471382e-12	0	0	2.29004137341415e-11	0	7.37393322239355e-09	0	3.05338849788553e-11	0	1.33585746782492e-11	9.54183905589228e-12	0	0	4.58008274682829e-11	1.90836781117846e-12	0	1.240439077266e-10	1.03051861803637e-10	6.78806430436177e-09	0	0	0	0	7.11821193569564e-10	0	1.37402482404849e-10	2.04195355796095e-10	1.91600128242317e-09	7.25179768247813e-11	0	0	0	9.54183905589228e-12	4.51519824124823e-09	2.86255171676768e-11	0	1.36066624937024e-09	0	0	0	0	1.14502068670707e-11	2.02286987984916e-10	0	0	0	0	0	0	0	1.90836781117846e-12	2.67171493564984e-11	0	0	4.38924596571045e-11	0	5.72510343353537e-12	6.94645883268958e-10	8.28040793270332e-09	6.34704050319842e-08	2.01905314422681e-09	3.11063953222088e-10	0	1e-06	2.33049877101113e-08	3.78353002244241e-08	2	NA	0	NA	FALSE	6	day4	TRUE	NA	TRUE
1772-151-313_G11	G11	G	11	1772-151-313	1.591	NA	8	mm10	AAGAGGCA-CTAAGCCT	LS3017	LS3017_RNhi10695_Lane8	262	100	2596642	1.59	100	0	96.01	37.1	RNhi10695	1	0	1.10173061977739e-08	6.23112466023426e-10	8.17209303400315e-10	2.61953707904286e-09	0	0	0	0	0	5.77669158859789e-11	1.60206913390448e-10	0	4.46730816184903e-11	0	0	0	1.54045109029277e-12	5.69966903408325e-11	7.70225545146385e-13	0	0	1.07831576320494e-09	1.39410823671496e-10	1.4711307912296e-10	2.95689586781697e-09	0	2.46472174446843e-11	1.54045109029277e-12	0	0	2.0025864173806e-11	6.31584947020036e-11	0	4.62135327087831e-12	0	1.15533831771958e-11	2.15663152640988e-11	0	9.1194704545332e-09	0	7.77927800597849e-11	3.85112772573193e-12	1.84854130835132e-11	3.23494728961482e-11	0	0	2.0025864173806e-11	1.23236087223422e-11	0	2.24135633637598e-10	1.57896236755009e-10	9.91357299157912e-09	0	0	0	0	9.5893080370725e-10	3.85112772573193e-12	2.25676084727891e-10	2.44161497811404e-10	4.62135327087831e-09	3.24264954506628e-10	0	0	0	0	7.24089034992117e-09	8.70354866015415e-11	0	3.12095390893315e-09	0	7.70225545146385e-13	0	0	1.0012932086903e-11	4.35947658552854e-10	0	3.08090218058554e-12	0	3.85112772573193e-12	0	4.23624049830512e-11	2.31067663543916e-12	1.92556386286596e-11	3.92815028024656e-11	1.0012932086903e-11	0	2.01028867283207e-10	0	1.38640598126349e-11	1.778450783743e-09	2.11503934697197e-09	1.04946311428376e-07	1.63518883234578e-09	1.45572628032667e-10	0	1e-06	4.43303312509002e-08	5.88352187170969e-08	0	NA	0	NA	TRUE	6	day4	TRUE	217	FALSE
1772-151-313_G12	G12	G	12	1772-151-313	2.027	NA	8	mm10	GTAGAGGA-CTAAGCCT	LS3017	LS3017_RNhi10695_Lane8	228	100	2252968	1.38	100	0	94.97	36.76	RNhi10695	1	0	7.77995959108163e-09	4.92683429147684e-10	4.48297534629875e-10	3.62543986421467e-09	0	0	0	0	0	2.21929472589047e-11	1.69554117058032e-10	0	1.35820837224497e-10	0	2.66315367106856e-12	0	3.63964335046037e-11	1.81982167523019e-10	0	0	0	8.4066884216731e-10	9.14349427066874e-11	9.14349427066874e-11	1.78164980594487e-09	0	1.24280504649866e-11	0	2.66315367106856e-12	0	1.06526146842743e-11	3.63964335046037e-11	0	8.87717890356188e-13	2.66315367106856e-12	2.30806651492609e-11	2.21929472589047e-11	0	5.75063649372739e-09	0	4.79367660792341e-11	8.87717890356188e-13	2.75192546010418e-11	2.48561009299733e-11	0	0	8.87717890356188e-13	0	0	1.18066479417373e-10	8.9659506925975e-11	6.30812332887107e-09	0	0	4.43858945178094e-12	0	1.3919416520785e-09	0	1.73992706509813e-10	2.17490883137266e-10	2.91349011614901e-09	9.32103784873997e-11	0	0	0	4.43858945178094e-12	5.20202683748726e-09	3.90595871756723e-11	0	1.29251724835861e-09	0	0	0	0	1.50912041360552e-11	3.89708153866366e-10	0	4.43858945178094e-12	0	8.87717890356188e-13	0	8.87717890356188e-13	0	1.50912041360552e-11	2.66315367106856e-11	1.77543578071238e-12	0	6.03648165442208e-11	0	1.86420756974799e-11	1.91835836105972e-09	3.01824082721104e-09	1.09950074745846e-07	7.82967179294158e-10	1.54462912921977e-10	1.77543578071238e-12	1e-06	6.70466691049318e-08	4.19642001129177e-08	0	NA	0	NA	TRUE	6	day4	TRUE	327	FALSE
1772-151-313_H01	H01	H	1	1772-151-313	0.412	NA	8	mm10	TAAGGCGA-GCGTAAGA	LS3017	LS3017_RNhi10695_Lane8	159	100	1576838	0.96	100	0	92.86	35.83	RNhi10695	1	2.4098861138557e-11	5.02499305572291e-08	2.76756394759639e-09	4.36443058830394e-09	6.71724045209464e-09	0	0	0	0	0	7.22965834156711e-11	1.29372833480675e-09	0	2.53672222511127e-11	0	0	0	0	5.18759695035254e-10	0	0	0	2.6901939197305e-09	7.63553389758491e-10	3.3104225037702e-10	1.5059251489373e-08	0	5.2002805614781e-11	3.29773889264465e-11	2.53672222511127e-12	0	7.99067500910049e-11	3.77971611541579e-10	0	5.07344445022253e-12	0	0	9.89321667793394e-11	0	4.52107318570456e-08	0	2.87917972550129e-10	1.01468889004451e-11	1.29372833480675e-10	1.801072779829e-10	0	0	1.28104472368119e-10	1.3951972238112e-11	0	6.97598611905598e-10	4.26169333818693e-10	3.66860768195591e-08	0	0	0	0	3.46135747616432e-09	0	1.01342052893195e-09	6.84915000780042e-10	1.18528345968324e-08	8.18092917598384e-10	0	0	0	9.89321667793394e-11	3.53390773180251e-08	5.74567583987702e-10	0	9.93634095576083e-09	0	0	0	0	1.11615777904896e-10	1.94186086332267e-09	0	5.2002805614781e-11	0	3.67824722641134e-11	0	6.72231389654486e-11	0	6.2149694515226e-11	1.21762666805341e-10	4.31242778268915e-11	0	4.04607194905247e-10	0	0	8.56397423197564e-09	2.35407822490326e-09	3.64392537470558e-07	2.23104719698536e-09	2.02937778008901e-10	0	1e-06	1.17476874606015e-07	2.4445757902841e-07	2	NA	1	NA	FALSE	6	day4	TRUE	NA	TRUE
1772-151-313_H02	H02	H	2	1772-151-313	1.077	NA	8	mm10	CGTACTAG-GCGTAAGA	LS3017	LS3017_RNhi10695_Lane8	154	100	1522272	0.93	100	0	95.94	37.23	RNhi10695	1	0	3.13741565239326e-09	3.61302053772256e-10	8.93401442055033e-10	4.25679510626222e-10	0	0	0	0	0	6.56912825040466e-12	3.8100943852347e-11	0	7.88295390048559e-12	0	0	0	0	1.44520821508902e-11	0	0	0	3.35025540770638e-10	1.52403775409388e-10	9.19677955056652e-12	3.08880410334027e-09	0	3.94147695024279e-12	1.31382565008093e-12	0	0	0	1.57659078009712e-11	0	3.94147695024279e-12	0	5.25530260032373e-12	1.31382565008093e-12	0	8.11812869185008e-09	0	1.18244308507284e-11	0	3.94147695024279e-12	6.56912825040466e-12	0	0	1.70797334510521e-11	0	0	4.46700721027517e-11	3.41594669021042e-11	2.88647495322781e-09	0	0	3.94147695024279e-12	0	1.70797334510521e-10	0	3.41594669021042e-11	2.49626873515377e-11	8.98656744655357e-10	3.15318156019424e-11	0	0	0	0	2.33072670324357e-09	1.05106052006475e-11	0	8.92087616404953e-10	0	0	0	0	0	1.37951693258498e-10	0	1.31382565008093e-12	2.62765130016186e-12	0	0	0	0	7.88295390048559e-12	5.25530260032373e-12	1.31382565008093e-12	0	1.8393559101133e-11	0	2.62765130016186e-12	3.79695612873389e-10	3.71812658972904e-09	5.11235836959492e-08	1.36243719913393e-09	1.18244308507284e-10	0	1e-06	2.50638519265939e-08	2.45790502617141e-08	2	NA	1	!FeederCell?	FALSE	6	day4	TRUE	NA	TRUE
1772-151-313_H03	H03	H	3	1772-151-313	0.725	NA	8	mm10	AGGCAGAA-GCGTAAGA	LS3017	LS3017_RNhi10695_Lane8	188	100	1857100	1.14	100	0	95.18	36.52	RNhi10695	1	3.76931775348662e-11	4.18771202412363e-08	1.03817780410317e-09	1.15879597221474e-09	4.61256798233805e-09	0	0	0	0	0	1.13079532604599e-10	6.25706747078779e-10	0	1.50772710139465e-10	0	0	0	0	3.1016100371547e-10	0	0	0	1.21695116041139e-09	2.40159388293576e-10	1.64773033223844e-10	4.50164234559259e-09	0	1.40003230843789e-11	8.61558343654084e-12	2.15389585913521e-12	0	4.95396047601099e-11	1.15233428463734e-10	0	9.69253136610845e-12	0	0	5.16935006192451e-11	0	1.58440579397986e-08	0	2.0677400247698e-10	1.72311668730817e-11	2.58467503096225e-11	2.75698669969307e-10	0	0	1.29233751548113e-11	9.69253136610845e-12	0	5.71859350600398e-10	8.61558343654084e-11	3.67734640030155e-08	0	0	9.69253136610845e-12	0	2.81944967960799e-09	0	5.06165526896775e-10	5.80474934036939e-10	7.68510042539443e-09	9.00328469118518e-10	0	0	0	0	1.59915998061494e-08	2.75698669969307e-10	0	3.00253082763448e-09	0	0	0	0	5.38473964783803e-12	1.12541058639815e-09	0	0	2.80006461687577e-11	0	0	0	0	5.49243444079479e-11	2.04620106617845e-11	0	0	1.7554251251952e-10	0	2.90775940983253e-11	5.85751978891821e-09	3.85762748371116e-09	2.14960960637553e-07	1.04345484895805e-08	1.47864950729632e-09	1.29233751548113e-11	1e-06	5.38452425825211e-08	1.49151903505466e-07	0	NA	0	NA	TRUE	6	day4	TRUE	417	FALSE
1772-151-313_H04	H04	H	4	1772-151-313	0.151	NA	8	mm10	TCCTGAGC-GCGTAAGA	LS3017	LS3017_RNhi10695_Lane8	54	100	539142	0.33	100	0	90.41	34.63	RNhi10695	1	5.60149274217182e-10	2.17052279362394e-07	2.88606712146336e-09	6.43615225673385e-09	9.11077230117483e-09	0	0	0	0	0	6.30631633224642e-10	2.36672342351366e-09	0	1.90673329104392e-09	8.16111525349537e-11	0	0	2.48543055447359e-10	1.96979645436638e-09	2.48543055447359e-10	0	0	3.93217371304777e-09	1.04239699374191e-09	1.07949297216689e-09	1.96719973587663e-08	0	1.85479892124895e-10	2.59671848974853e-11	7.41919568499579e-12	0	3.41283001509806e-10	9.79333830419444e-10	0	7.41919568499579e-12	0	1.59512707227409e-10	3.41283001509806e-10	0	6.66948596102697e-08	0	1.02384900452942e-09	8.16111525349537e-11	6.04664448327157e-10	6.82566003019613e-10	0	0	1.00159141747443e-10	0	0	3.01219344810829e-09	3.89507773462279e-10	1.80368066297933e-07	0	0	2.48543055447359e-10	0	1.00270429682718e-08	0	2.01060203063386e-09	3.56121392879798e-09	2.66942660746149e-08	2.89348631714836e-09	0	1.33545522329924e-10	0	5.19343697949705e-11	9.83970827722567e-08	8.19821123192035e-10	0	1.3180201134395e-08	0	0	0	6.08374046169655e-10	7.79015546924558e-11	4.28458550808507e-09	0	1.59512707227409e-10	0	0	0	0	0	2.04027881337384e-10	9.27399460624474e-11	1.85479892124895e-10	0	1.20190970096932e-09	0	5.19343697949705e-11	3.0025484937178e-08	3.90249693030779e-09	8.8034692159023e-07	1.48383913699916e-10	2.22575870549874e-11	0	1e-06	1.61037351940676e-07	7.18578778874582e-07	0	NA	0	NA	TRUE	6	day4	FALSE	407	TRUE
1772-151-313_H05	H05	H	5	1772-151-313	0.15	NA	8	mm10	GGACTCCT-GCGTAAGA	LS3017	LS3017_RNhi10695_Lane8	90	100	888574	0.54	100	0	92.82	35.66	RNhi10695	1	9.22826911433375e-11	1.57044883149856e-07	8.2041563223772e-09	1.79771183941911e-08	9.06396090815171e-09	0	0	0	0	0	1.48552624767324e-10	1.73086315827382e-09	0	1.21317976893314e-09	0	2.67844884050175e-10	0	1.17041461937892e-10	1.18391940344867e-09	0	0	0	1.05539887505149e-08	2.6424360829824e-09	9.47585682227929e-10	4.06674064287274e-08	0	2.65594086705215e-10	1.50803422112283e-10	1.80063787596756e-11	4.5015946899189e-12	6.52731230038241e-11	1.07813192823558e-09	0	2.29581329185864e-10	0	0	6.75239203487836e-10	0	1.41595410174054e-07	0	1.64983445385528e-09	6.75239203487836e-12	2.25079734495945e-10	9.58839668952726e-10	0	0	4.68165847751566e-10	2.4758770794554e-11	0	1.88616817507602e-09	1.09838910434021e-09	1.34343341128595e-07	0	0	0	0	7.84402874718369e-09	6.75239203487836e-12	2.29356249451368e-09	2.20803219540522e-09	2.65999230227308e-08	3.00031286083095e-09	0	0	0	9.90350831782159e-11	1.22862023871957e-07	7.45013921181579e-10	0	2.54835275396309e-08	0	2.25079734495945e-12	1.12539867247973e-11	6.52731230038241e-11	3.08359236259445e-10	6.84017313133177e-09	0	2.4758770794554e-11	0	5.62699336239863e-11	0	0	0	1.80063787596756e-11	4.16397508817499e-10	4.5015946899189e-12	0	6.00962891104174e-10	2.92603654844729e-11	4.16397508817499e-10	2.3646876906144e-08	2.82475066792411e-09	8.78898099651802e-07	9.22826911433375e-11	1.35047840697567e-11	0	1e-06	1.18610267687328e-07	7.60089761798117e-07	0	NA	0	NA	TRUE	6	day4	FALSE	408	TRUE
1772-151-313_H06	H06	H	6	1772-151-313	1.346	NA	8	mm10	TAGGCATG-GCGTAAGA	LS3017	LS3017_RNhi10695_Lane8	247	100	2450426	1.5	100	0	96.2	37.16	RNhi10695	1	2.04046153607577e-11	1.6653430872836e-08	1.25447575237938e-09	1.88293790549072e-09	1.85600381321452e-09	0	0	0	0	0	3.59121230349335e-11	2.48120122786813e-10	0	1.28957169079989e-10	2.85664615050608e-11	1.55075076741758e-11	0	8.16184614430307e-12	5.79491076245518e-11	2.44855384329092e-12	0	0	1.86987895165983e-09	2.29347876654916e-10	2.28531692040486e-10	6.53682257697233e-09	0	4.16254153359457e-11	1.63236922886061e-11	8.16184614430307e-13	0	3.50959384205032e-11	5.87652922389821e-11	0	1.30589538308849e-11	0	0	5.305199993797e-11	0	1.88350923472082e-08	0	1.45280861368595e-10	0	1.39567569067583e-10	1.30589538308849e-11	0	0	8.16184614430307e-13	2.53017230473395e-11	0	1.43648492139734e-10	2.32612615112638e-10	1.70484642262203e-08	0	0	8.97803075873338e-12	0	1.13286424482927e-09	0	3.28922399615414e-10	2.19553661281753e-10	4.0907172875247e-09	1.17530584477964e-10	0	0	0	0	9.73055297323812e-09	1.52626522898467e-10	0	3.07701599640226e-09	8.16184614430307e-13	0	0	0	2.28531692040486e-11	9.63914029642193e-10	0	8.16184614430307e-13	6.52947691544246e-12	0	0	8.97803075873338e-12	0	0	2.36693538184789e-11	1.0610399987594e-11	0	1.99149045920995e-10	0	1.63236922886061e-12	2.02005692071501e-09	3.02722873492201e-09	1.19219270445221e-07	2.91704381197392e-09	3.1912818424225e-10	8.16184614430307e-13	1e-06	2.6004458000364e-08	8.99574196486652e-08	0	NA	0	NA	TRUE	6	day4	TRUE	326	FALSE
1772-151-313_H07	H07	H	7	1772-151-313	0.273	NA	8	mm10	CTCTCTAC-GCGTAAGA	LS3017	LS3017_RNhi10695_Lane8	133	100	1320266	0.81	100	0	94	36.22	RNhi10695	1	0	8.5555486545893e-08	5.82458383386378e-09	1.43259009926787e-08	6.18511724152557e-09	0	0	0	0	0	0	1.36487647186249e-09	0	2.75702017623721e-10	0	0	0	0	1.37851008811861e-10	1.06039237547585e-11	0	0	4.48848944076421e-09	2.1510816759653e-09	3.5750371516043e-10	3.18541869592946e-08	0	2.34801168855367e-10	1.21187700054383e-11	1.21187700054383e-11	0	6.66532350299106e-11	5.31711033988605e-10	0	6.81680812805904e-11	0	0	2.19652706348569e-10	8.93759287901074e-11	1.0108114576911e-07	0	5.04443801476369e-10	6.05938500271915e-12	3.09028635138677e-10	4.16582718936941e-10	0	0	2.18137860097889e-10	0	0	8.93759287901074e-10	1.19672853803703e-09	7.58983416978094e-08	0	0	0	0	4.36881658696051e-09	0	1.5966479482165e-09	5.86245499013078e-10	1.82281449344299e-08	1.77237011329535e-10	0	0	0	0	6.5577694191928e-08	5.02928955225689e-10	0	1.90628252185544e-08	0	0	0	1.3936585506254e-10	3.02969250135957e-12	3.26600851646562e-09	0	1.4542524006526e-10	0	7.57423125339894e-11	0	0	0	9.39204675421468e-11	5.07473493977729e-10	7.119777378195e-11	0	4.9989926272433e-10	0	0	1.38638728862214e-08	4.74904299588113e-09	5.68196105936228e-07	5.78671267759679e-10	1.03009545046226e-10	0	1e-06	1.04457738061875e-07	4.63056687061547e-07	0	NA	0	NA	TRUE	6	day4	TRUE	395	FALSE
1772-151-313_H08	H08	H	8	1772-151-313	0.291	NA	8	mm10	CAGAGAGG-GCGTAAGA	LS3017	LS3017_RNhi10695_Lane8	159	100	1569946	0.96	100	0	95.13	36.63	RNhi10695	1	7.64357500194274e-11	9.52491359575425e-08	6.12505143489012e-09	1.54221864955865e-08	3.82178750097137e-09	0	0	3.83452679264128e-10	0	0	1.05736120860208e-10	1.77203547128373e-09	0	4.48423066780641e-10	0	0	0	2.57333691732072e-10	5.14667383464145e-10	1.08283979194189e-10	0	0	4.78997366788412e-09	2.27141570474398e-09	4.4587520844666e-10	3.2041866408144e-08	0	6.62443166835038e-11	1.19749341697103e-10	3.82178750097137e-11	0	1.35036491700988e-10	9.09585425231186e-10	0	1.80897941712645e-10	4.20396625106851e-11	0	1.56693287539826e-10	0	1.04232884443159e-07	0	8.01301446036997e-10	0	3.98739829268013e-10	1.71980437543712e-10	0	0	5.63076691809782e-10	0	0	6.59895308501057e-10	7.33783200186503e-10	7.65822518736313e-08	0	0	4.33135916776755e-11	0	5.20654850549e-09	0	1.23443736281375e-09	1.34144741284095e-09	1.71534562335265e-08	1.4815796212099e-09	0	0	0	0	6.85029930965778e-08	6.56073521000085e-10	0	1.90159406756666e-08	0	0	0	0	1.63062933374778e-10	3.31476369250917e-09	0	2.54785833398091e-12	0	6.75182458504942e-11	0	3.69439458427233e-11	0	0	1.27392916699046e-10	1.13379695862151e-10	0	4.90462729291326e-10	0	1.27392916699046e-12	1.60094678415691e-08	4.10714763437723e-09	5.58366975679418e-07	1.16309732946229e-09	3.36317300085481e-10	0	1e-06	7.22789191475376e-08	4.84512206152313e-07	0	NA	0	NA	TRUE	6	day4	TRUE	419	FALSE
1772-151-313_H09	H09	H	9	1772-151-313	0.153	NA	8	mm10	GCTACGCT-GCGTAAGA	LS3017	LS3017_RNhi10695_Lane8	73	100	725998	0.44	100	0	92.85	35.74	RNhi10695	1	2.47934567312858e-11	1.3584610425924e-07	9.34437835916903e-09	1.78375147038973e-08	6.69147848892146e-09	0	0	0	0	0	7.16255416681589e-11	3.52618051289397e-09	0	4.51791878214541e-10	0	0	0	0	9.55925498417351e-10	0	0	0	3.59780605456213e-09	2.83471855294367e-09	1.12121520995926e-09	3.34629021016587e-08	0	2.39670081735762e-10	5.23417419882699e-11	2.20386282055873e-11	0	2.47934567312858e-11	1.01653172598272e-09	0	1.54270397439111e-10	0	0	4.46282221163144e-10	0	1.28264816156518e-07	0	1.52617500323692e-09	3.58127708340794e-11	1.23967283656429e-10	8.0165510097824e-10	0	0	7.43803701938573e-11	0	0	4.40772564111747e-10	7.1350058815589e-10	1.02047113077446e-07	0	0	1.81818682696096e-10	0	4.66943435105882e-09	0	1.57576191669949e-09	2.17631453530175e-09	2.28678315918226e-08	8.20938900658128e-10	0	0	0	0	1.0369725536434e-07	9.36641698737462e-11	0	2.23499238289913e-08	0	0	0	4.40772564111747e-11	3.11295623403921e-10	5.32232871164934e-09	0	0	0	2.75482852569842e-12	0	0	0	0	1.40496254810619e-10	3.03031137826826e-10	0	3.77411508020683e-10	0	2.31405596158667e-10	2.04518469747851e-08	3.90359202091466e-09	7.65679795261144e-07	3.91185650649175e-10	4.71075677894429e-10	5.50965705139684e-12	1e-06	1.2744387725586e-07	6.37343353562957e-07	0	NA	1	NA	TRUE	6	day4	FALSE	360	TRUE
1772-151-313_H10	H10	H	10	1772-151-313	1.002	NA	8	mm10	CGAGGCTG-GCGTAAGA	LS3017	LS3017_RNhi10695_Lane8	301	100	2977480	1.82	100	0	96.27	37.19	RNhi10695	1	6.7170896194097e-13	1.5167860069589e-08	1.14324865322353e-09	1.47440117146043e-09	1.96474871367734e-09	0	0	0	0	0	3.62722839448124e-11	2.81446055053267e-10	0	9.40392546717358e-11	6.7170896194097e-13	0	0	2.2166395744052e-11	2.66668457890565e-10	0	0	0	8.63146016094147e-10	2.25022502250225e-10	2.30396173945753e-10	4.2626650724774e-09	0	2.68683584776388e-11	2.41815226298749e-11	6.7170896194097e-12	0	0	1.04786598062791e-10	0	1.41058882007604e-11	0	0	4.09742466783992e-11	0	1.44081572336338e-08	0	6.04538065746873e-11	6.7170896194097e-12	7.45596947754477e-11	6.91860230799199e-11	0	0	5.97820976127463e-11	0	0	2.60623077233096e-10	1.99497561696468e-10	1.46157153028736e-08	8.06050754329164e-12	0	0	0	1.48313338796566e-09	0	4.11757593669815e-10	2.40471808374867e-10	3.96039603960396e-09	4.63479183739269e-10	0	0	0	0	9.60275131990811e-09	1.86063382457649e-10	0	2.70161344492658e-09	8.06050754329164e-12	0	0	0	0	8.46353292045622e-10	0	1.47775971627013e-11	2.68683584776388e-12	0	0	0	0	4.76913362978089e-11	3.08986122492846e-11	2.95551943254027e-11	0	2.1494686782111e-11	0	0	2.16693311122157e-09	2.58809463035856e-09	1.12562972715182e-07	4.56426239638889e-09	7.91944866128404e-10	5.37367169552776e-12	1e-06	2.89694641105902e-08	7.8231255961417e-08	2	NA	1	NA	FALSE	6	day4	TRUE	NA	TRUE
1772-151-313_H11	H11	H	11	1772-151-313	0.17	NA	8	mm10	AAGAGGCA-GCGTAAGA	LS3017	LS3017_RNhi10695_Lane8	71	100	701420	0.43	100	0	83.77	32.49	RNhi10695	1	1.71081520344444e-10	1.19808388697214e-07	6.42981380627869e-09	1.29252088620228e-08	1.11716232784922e-08	0	0	0	0	0	1.39716574947963e-10	2.00735650537481e-09	0	7.18542385446665e-10	0	1.91041031051296e-10	0	0	7.32799178808702e-10	0	0	0	6.01921815745203e-09	2.24687063385703e-09	6.4725841863648e-10	3.11026203986199e-08	0	9.97975535342591e-11	4.84730974309258e-11	3.13649453964814e-11	0	1.71081520344444e-10	1.26885460922129e-09	0	1.28311140258333e-10	0	0	7.98380428274073e-11	0	1.02580479598529e-07	0	1.15194890365259e-09	2.8513586724074e-12	3.56419834050925e-10	4.22001083516296e-10	0	0	3.39311682016481e-10	2.0814918308574e-10	0	1.81631547432352e-09	1.29736819594537e-09	9.91046733768641e-08	0	0	0	0	5.41473011890166e-09	0	1.34013857603148e-09	1.49126058566907e-09	2.02218357047133e-08	2.86276410709703e-09	0	0	0	2.8513586724074e-12	1.0152832824841e-07	9.66610589946109e-10	0	2.19526104188646e-08	0	2.8513586724074e-12	0	2.30960052465e-10	4.98987767671295e-10	5.14955376236777e-09	0	1.08351629551481e-10	6.84326081377777e-11	0	0	5.7027173448148e-11	0	2.36662769809814e-10	3.79230703430184e-10	5.07541843688518e-10	0	4.44811952895555e-10	1.56824726982407e-10	1.68230161672037e-10	2.38972370334464e-08	2.13281628696074e-09	8.86430384078013e-07	4.84730974309258e-11	2.8513586724074e-12	0	1e-06	2.95272447321149e-07	5.90935530780417e-07	0	NA	0	NA	TRUE	6	day4	FALSE	418	TRUE
1772-151-313_H12	H12	H	12	1772-151-313	1.928	NA	8	mm10	GTAGAGGA-GCGTAAGA	LS3017	LS3017_RNhi10695_Lane8	228	100	2260940	1.38	100	0	94.17	36.46	RNhi10695	1	2.653763478907e-12	7.58622519836882e-09	3.90987819225632e-10	4.0160287314126e-10	4.48574486717914e-09	0	0	0	0	0	1.3268817394535e-11	2.22916132228188e-10	0	5.13060939255354e-11	0	0	0	2.29992834838607e-11	1.14111829593001e-10	0	0	0	4.90946243597796e-10	1.01727600024768e-10	6.72286747989774e-11	1.53299070298195e-09	0	9.73046608932568e-12	8.84587826302334e-13	0	0	1.0615053915628e-11	5.39598574044424e-11	0	2.653763478907e-12	0	0	1.76917565260467e-11	0	5.27391262041452e-09	0	4.59985669677214e-11	8.84587826302334e-13	3.00759860942794e-11	2.83068104416747e-11	0	0	4.15756278362097e-11	2.03455200049537e-11	0	1.82225092218281e-10	8.49204313250241e-11	6.03200438755562e-09	0	0	1.41534052208374e-11	0	1.87090325262944e-09	0	1.26496059161234e-10	6.81132626252798e-11	2.83245021982007e-09	2.39723300927933e-10	0	0	0	0	4.76615920811698e-09	4.06910400099074e-11	0	1.7797907065203e-09	0	0	0	0	7.07670261041868e-12	4.55562730545702e-10	0	0	0	8.84587826302334e-13	0	0	0	1.8576344352349e-11	7.07670261041868e-12	8.84587826302334e-12	0	3.53835130520934e-11	0	3.53835130520934e-12	1.81428963174609e-09	2.00536060222739e-09	1.28272311516449e-07	9.093562854388e-10	1.4772616699249e-10	8.84587826302334e-13	1e-06	8.58041345635001e-08	4.14075561492123e-08	0	NA	0	NA	TRUE	6	day4	TRUE	126	FALSE
