## Supplementary material for "Single-cell transcriptomics, scRNA-Seq and C1 CAGE discovered distinct phases of pluripotency during naïve-to-primed conversion in mice": metadataC1CAGE_20180410112239.csv

cell_id	Run	Well	Row	Column	Concentration	Control	Cell	LiveDead	Comment	imageQC	barcode	total	extracted	cleaned	tagdust	rdna	spikes	mapped	properpairs	counts	Order	timePoint	discard
1772-144-108_A01	1772-144-108	A01	A	1	0.768	NA	0	0	NA	TRUE	TAAGGCGA-CTCTCTAT	2342413	1365236	886687	9894	300147	168436	793207	715950	593526	1	day0_mES	FALSE
1772-144-108_A02	1772-144-108	A02	A	2	0.302	NA	3	1	NA	FALSE	CGTACTAG-CTCTCTAT	1095616	785528	228634	24085	9323	523474	71173	50189	40393	1	day0_mES	TRUE
1772-144-108_A03	1772-144-108	A03	A	3	1.173	NA	0	0	NA	TRUE	AGGCAGAA-CTCTCTAT	2692739	2032609	1715512	3525	301484	11837	1623528	1436093	1267043	1	day0_mES	FALSE
1772-144-108_A04	1772-144-108	A04	A	4	0.278	NA	1	NA	NA	FALSE	TCCTGAGC-CTCTCTAT	1097345	812385	327069	52020	21858	411418	13458	9012	8247	1	day0_mES	TRUE
1772-144-108_A05	1772-144-108	A05	A	5	1.152	NA	0	0	NA	TRUE	GGACTCCT-CTCTCTAT	2753397	2186283	1882079	2904	293258	7719	1785026	1607490	1438292	1	day0_mES	FALSE
1772-144-108_A06	1772-144-108	A06	A	6	1.264	NA	0	0	NA	TRUE	TAGGCATG-CTCTCTAT	2866919	2217489	1909363	2825	294295	10700	1817858	1631921	1467483	1	day0_mES	FALSE
1772-144-108_A07	1772-144-108	A07	A	7	1.174	NA	0	0	NA	TRUE	CTCTCTAC-CTCTCTAT	3078328	2390663	1994084	3502	383268	9433	1901393	1700350	1535547	1	day0_mES	FALSE
1772-144-108_A08	1772-144-108	A08	A	8	1.267	NA	0	0	NA	TRUE	CGAGGCTG-CTCTCTAT	3154753	2506595	2100141	1752	392090	12348	2012347	1815161	1619861	1	day0_mES	FALSE
1772-144-108_A09	1772-144-108	A09	A	9	1.207	NA	0	0	NA	TRUE	AAGAGGCA-CTCTCTAT	2449109	1918334	1616096	1876	291331	8680	1543011	1395083	1267545	1	day0_mES	FALSE
1772-144-108_A10	1772-144-108	A10	A	10	1.321	NA	2	0	NA	FALSE	GTAGAGGA-CTCTCTAT	2600371	2008790	1670040	5080	326104	7137	1574142	1382801	1231094	1	day0_mES	TRUE
1772-144-108_A11	1772-144-108	A11	A	11	0.782	NA	0	0	NA	TRUE	GCTCATGA-CTCTCTAT	3678376	2690607	1176015	26007	1416787	71003	915276	674833	559980	1	day0_mES	FALSE
1772-144-108_A12	1772-144-108	A12	A	12	0.314	NA	1	NA	NA	FALSE	ATCTCAGG-CTCTCTAT	1495872	914479	507714	148460	3573	254697	1061	384	339	1	day0_mES	TRUE
1772-144-108_B01	1772-144-108	B01	B	1	0.72	NA	2	1	NA	FALSE	TAAGGCGA-TATCCTCT	3322938	2492251	902951	13358	1503940	71825	795685	622580	517419	1	day0_mES	TRUE
1772-144-108_B02	1772-144-108	B02	B	2	1.125	NA	0	0	NA	TRUE	CGTACTAG-TATCCTCT	3318243	2567456	2158614	6123	388811	13656	2051709	1838067	1628746	1	day0_mES	FALSE
1772-144-108_B03	1772-144-108	B03	B	3	1.12	NA	0	0	NA	TRUE	AGGCAGAA-TATCCTCT	2465248	1927644	1601334	1767	317412	6642	1517414	1348888	1218552	1	day0_mES	FALSE
1772-144-108_B04	1772-144-108	B04	B	4	1.202	NA	0	0	NA	TRUE	TCCTGAGC-TATCCTCT	3407150	2666342	2209696	3162	444823	8404	2100359	1896930	1697559	1	day0_mES	FALSE
1772-144-108_B05	1772-144-108	B05	B	5	0.254	NA	1	NA	NA	FALSE	GGACTCCT-TATCCTCT	772538	554441	182603	47379	1042	323405	937	638	611	1	day0_mES	TRUE
1772-144-108_B06	1772-144-108	B06	B	6	0.282	NA	1	NA	NA	FALSE	TAGGCATG-TATCCTCT	1189365	933316	271899	31589	520	629286	2297	1833	1576	1	day0_mES	TRUE
1772-144-108_B07	1772-144-108	B07	B	7	2.11	NA	0	0	NA	TRUE	CTCTCTAC-TATCCTCT	3168236	1973123	1642646	3860	311877	14460	1571322	1404731	1246875	1	day0_mES	FALSE
1772-144-108_B08	1772-144-108	B08	B	8	1.231	NA	3	NA	NA	FALSE	CGAGGCTG-TATCCTCT	2207697	1681716	1432349	1238	239601	8168	1369232	1234579	1131864	1	day0_mES	TRUE
1772-144-108_B09	1772-144-108	B09	B	9	1.265	NA	0	0	NA	TRUE	AAGAGGCA-TATCCTCT	2845672	2125660	1815750	3242	291153	15221	1730873	1560672	1373023	1	day0_mES	FALSE
1772-144-108_B10	1772-144-108	B10	B	10	0.454	NA	1	NA	NA	FALSE	GTAGAGGA-TATCCTCT	978733	641241	266995	56645	2194	315389	3855	3551	3119	1	day0_mES	TRUE
1772-144-108_B11	1772-144-108	B11	B	11	1.308	NA	0	0	NA	TRUE	GCTCATGA-TATCCTCT	3080609	2323065	2005766	6190	295339	15539	1888743	1664180	1447890	1	day0_mES	FALSE
1772-144-108_B12	1772-144-108	B12	B	12	0.291	NA	1	NA	NA	FALSE	ATCTCAGG-TATCCTCT	1644916	1013847	527136	145800	2309	338561	3260	2376	2039	1	day0_mES	TRUE
1772-144-108_C01	1772-144-108	C01	C	1	1.205	NA	0	0	NA	TRUE	TAAGGCGA-GTAAGGAG	3974803	2888369	2521248	7407	345542	13786	2375896	2087243	1758407	1	day0_mES	FALSE
1772-144-108_C02	1772-144-108	C02	C	2	0.272	NA	1	NA	NA	FALSE	CGTACTAG-GTAAGGAG	705043	551653	130328	13886	23947	383479	30662	25813	21784	1	day0_mES	TRUE
1772-144-108_C03	1772-144-108	C03	C	3	0.256	NA	1	NA	NA	FALSE	AGGCAGAA-GTAAGGAG	584605	449176	136929	11215	9471	290624	53216	51786	35843	1	day0_mES	TRUE
1772-144-108_C04	1772-144-108	C04	C	4	0.284	NA	1	NA	NA	FALSE	TCCTGAGC-GTAAGGAG	701090	552689	109135	14307	8731	420511	2699	2332	2026	1	day0_mES	TRUE
1772-144-108_C05	1772-144-108	C05	C	5	0.265	NA	1	NA	NA	FALSE	GGACTCCT-GTAAGGAG	843961	644235	103052	15535	816	524825	437	267	260	1	day0_mES	TRUE
1772-144-108_C06	1772-144-108	C06	C	6	0.28	NA	1	NA	NA	FALSE	TAGGCATG-GTAAGGAG	903000	692294	145110	20542	4801	521836	4728	3968	3309	1	day0_mES	TRUE
1772-144-108_C07	1772-144-108	C07	C	7	1.253	NA	0	0	NA	TRUE	CTCTCTAC-GTAAGGAG	2371083	1792024	1526182	1834	252382	11281	1446835	1276257	1160501	1	day0_mES	FALSE
1772-144-108_C08	1772-144-108	C08	C	8	1.292	NA	0	0	NA	TRUE	CGAGGCTG-GTAAGGAG	2164379	1714450	1503029	894	203941	6296	1434272	1292557	1182113	1	day0_mES	FALSE
1772-144-108_C09	1772-144-108	C09	C	9	1.224	NA	0	0	NA	TRUE	AAGAGGCA-GTAAGGAG	2548060	2020845	1768850	1666	246917	3072	1685153	1507006	1366067	1	day0_mES	FALSE
1772-144-108_C10	1772-144-108	C10	C	10	0.3	NA	1	NA	NA	FALSE	GTAGAGGA-GTAAGGAG	731795	520065	196101	35800	13381	274766	3301	2592	2270	1	day0_mES	TRUE
1772-144-108_C11	1772-144-108	C11	C	11	0.289	NA	1	NA	NA	FALSE	GCTCATGA-GTAAGGAG	898099	642359	265488	49071	1451	326332	1438	1258	1205	1	day0_mES	TRUE
1772-144-108_C12	1772-144-108	C12	C	12	0.305	NA	1	NA	NA	FALSE	ATCTCAGG-GTAAGGAG	823559	556330	299603	65562	2611	188528	6327	5334	4576	1	day0_mES	TRUE
1772-144-108_D01	1772-144-108	D01	D	1	1.24	NA	0	0	NA	TRUE	TAAGGCGA-ACTGCATA	3189799	2363947	1961960	5222	366805	29622	1855061	1609050	1442947	1	day0_mES	FALSE
1772-144-108_D02	1772-144-108	D02	D	2	1.209	NA	0	0	NA	TRUE	CGTACTAG-ACTGCATA	3118818	2228210	1904863	3251	295618	24172	1823261	1627896	1421016	1	day0_mES	FALSE
1772-144-108_D03	1772-144-108	D03	D	3	1.244	NA	0	0	NA	TRUE	AGGCAGAA-ACTGCATA	1869902	1437841	1260879	663	171347	4777	1211023	1100002	1011528	1	day0_mES	FALSE
1772-144-108_D04	1772-144-108	D04	D	4	0.653	NA	0	0	NA	TRUE	TCCTGAGC-ACTGCATA	3084597	2445413	647783	4298	1731253	62001	586443	459152	401829	1	day0_mES	FALSE
1772-144-108_D05	1772-144-108	D05	D	5	0.258	NA	1	NA	NA	FALSE	GGACTCCT-ACTGCATA	968516	770672	132729	20719	1441	615762	603	414	390	1	day0_mES	TRUE
1772-144-108_D06	1772-144-108	D06	D	6	0.256	NA	1	NA	NA	FALSE	TAGGCATG-ACTGCATA	690613	543963	114829	18091	2852	408187	742	410	393	1	day0_mES	TRUE
1772-144-108_D07	1772-144-108	D07	D	7	0.338	NA	3	1	NA	FALSE	CTCTCTAC-ACTGCATA	1152849	890875	271859	14047	100170	504203	174089	134041	106078	1	day0_mES	TRUE
1772-144-108_D08	1772-144-108	D08	D	8	1.308	NA	0	1	NA	TRUE	CGAGGCTG-ACTGCATA	2162274	1588302	1390551	829	191967	4710	1329279	1213007	1125410	1	day0_mES	FALSE
1772-144-108_D09	1772-144-108	D09	D	9	1.344	NA	0	0	NA	TRUE	AAGAGGCA-ACTGCATA	2327392	1756186	1533251	943	213246	8554	1460896	1324142	1209966	1	day0_mES	FALSE
1772-144-108_D10	1772-144-108	D10	D	10	0.267	NA	1	NA	NA	FALSE	GTAGAGGA-ACTGCATA	801267	616611	182715	25030	5682	403167	129	56	54	1	day0_mES	TRUE
1772-144-108_D11	1772-144-108	D11	D	11	0.265	NA	1	NA	NA	FALSE	GCTCATGA-ACTGCATA	942057	678444	288321	57177	2191	330743	7521	7225	6273	1	day0_mES	TRUE
1772-144-108_D12	1772-144-108	D12	D	12	0.271	NA	1	NA	NA	FALSE	ATCTCAGG-ACTGCATA	793304	570109	285521	56030	26891	201644	330	64	63	1	day0_mES	TRUE
1772-144-108_E01	1772-144-108	E01	E	1	0.718	NA	0	0	NA	TRUE	TAAGGCGA-AAGGAGTA	1871620	1384394	1086342	3708	266311	27799	1018414	831074	754203	1	day0_mES	FALSE
1772-144-108_E02	1772-144-108	E02	E	2	1.129	NA	0	0	NA	TRUE	CGTACTAG-AAGGAGTA	3023908	2295826	1951492	2539	326846	14707	1859480	1666311	1496628	1	day0_mES	FALSE
1772-144-108_E03	1772-144-108	E03	E	3	1.215	NA	0	0	NA	TRUE	AGGCAGAA-AAGGAGTA	2073532	1579587	1367825	821	204556	6215	1313071	1176184	1080077	1	day0_mES	FALSE
1772-144-108_E04	1772-144-108	E04	E	4	0.277	NA	1	NA	NA	FALSE	TCCTGAGC-AAGGAGTA	724530	560365	82815	6253	15532	455747	697	218	212	1	day0_mES	TRUE
1772-144-108_E05	1772-144-108	E05	E	5	0.257	NA	1	NA	NA	FALSE	GGACTCCT-AAGGAGTA	730639	580524	114795	14752	25917	425057	1043	792	749	1	day0_mES	TRUE
1772-144-108_E06	1772-144-108	E06	E	6	0.259	NA	1	NA	NA	FALSE	TAGGCATG-AAGGAGTA	759178	600921	154795	17329	10329	418460	1450	1095	1018	1	day0_mES	TRUE
1772-144-108_E07	1772-144-108	E07	E	7	1.214	NA	0	0	NA	TRUE	CTCTCTAC-AAGGAGTA	2696674	1863370	1579805	2327	267836	12854	1487758	1320413	1180967	1	day0_mES	FALSE
1772-144-108_E08	1772-144-108	E08	E	8	1.236	NA	0	0	NA	TRUE	CGAGGCTG-AAGGAGTA	2346170	1728627	1486439	992	235484	5394	1413795	1281001	1176193	1	day0_mES	FALSE
1772-144-108_E09	1772-144-108	E09	E	9	1.208	NA	0	0	NA	TRUE	AAGAGGCA-AAGGAGTA	2621874	2055533	1702926	1209	343600	7540	1627823	1474718	1334994	1	day0_mES	FALSE
1772-144-108_E10	1772-144-108	E10	E	10	0.276	NA	1	NA	NA	FALSE	GTAGAGGA-AAGGAGTA	653118	476090	180339	33124	2751	259864	161	70	67	1	day0_mES	TRUE
1772-144-108_E11	1772-144-108	E11	E	11	0.286	NA	1	NA	NA	FALSE	GCTCATGA-AAGGAGTA	841996	630625	261059	38265	9579	321705	3029	2770	2585	1	day0_mES	TRUE
1772-144-108_E12	1772-144-108	E12	E	12	0.308	NA	1	NA	NA	FALSE	ATCTCAGG-AAGGAGTA	898811	668211	217063	39187	14841	397103	577	290	260	1	day0_mES	TRUE
1772-144-108_F01	1772-144-108	F01	F	1	1.009	NA	0	0	NA	TRUE	TAAGGCGA-CTAAGCCT	1228405	924975	697101	1668	211280	14745	656901	563716	531338	1	day0_mES	FALSE
1772-144-108_F02	1772-144-108	F02	F	2	0.624	NA	0	0	NA	TRUE	CGTACTAG-CTAAGCCT	3136484	2150026	832820	10157	1262230	44431	701376	534574	469783	1	day0_mES	FALSE
1772-144-108_F03	1772-144-108	F03	F	3	1.06	NA	0	0	NA	TRUE	AGGCAGAA-CTAAGCCT	2278951	1695975	1355611	1798	325991	12459	1290242	1184815	1069429	1	day0_mES	FALSE
1772-144-108_F04	1772-144-108	F04	F	4	0.253	NA	1	NA	NA	FALSE	TCCTGAGC-CTAAGCCT	1115400	870547	212648	22921	1081	633883	398	144	139	1	day0_mES	TRUE
1772-144-108_F05	1772-144-108	F05	F	5	0.267	NA	1	NA	NA	FALSE	GGACTCCT-CTAAGCCT	1258218	955660	226721	20193	3396	705324	173	64	62	1	day0_mES	TRUE
1772-144-108_F06	1772-144-108	F06	F	6	0.255	NA	1	NA	NA	FALSE	TAGGCATG-CTAAGCCT	761544	589916	152541	22472	759	414126	3768	3303	2857	1	day0_mES	TRUE
1772-144-108_F07	1772-144-108	F07	F	7	1.092	NA	0	0	NA	TRUE	CTCTCTAC-CTAAGCCT	3269448	2307761	1994183	3081	295668	14579	1897876	1687099	1508554	1	day0_mES	FALSE
1772-144-108_F08	1772-144-108	F08	F	8	1.058	NA	0	0	NA	TRUE	CGAGGCTG-CTAAGCCT	2176542	1774599	1510810	778	259428	3237	1441614	1293942	1194632	1	day0_mES	FALSE
1772-144-108_F09	1772-144-108	F09	F	9	1.15	NA	0	0	NA	TRUE	AAGAGGCA-CTAAGCCT	2662955	2080606	1774957	1988	294742	8688	1684555	1519889	1368382	1	day0_mES	FALSE
1772-144-108_F10	1772-144-108	F10	F	10	0.263	NA	1	NA	NA	FALSE	GTAGAGGA-CTAAGCCT	875229	647909	234039	38604	360	374886	186	65	65	1	day0_mES	TRUE
1772-144-108_F11	1772-144-108	F11	F	11	0.286	NA	1	NA	NA	FALSE	GCTCATGA-CTAAGCCT	1133489	838642	312844	54419	1260	470100	26838	25722	20599	1	day0_mES	TRUE
1772-144-108_F12	1772-144-108	F12	F	12	0.26	NA	1	NA	NA	FALSE	ATCTCAGG-CTAAGCCT	978962	648084	342344	92347	2854	210510	700	268	259	1	day0_mES	TRUE
1772-144-108_G01	1772-144-108	G01	G	1	1.046	NA	0	0	NA	TRUE	TAAGGCGA-CGTCTAAT	2197374	1683565	1357652	3783	304716	17070	1288685	1160454	1059731	1	day0_mES	FALSE
1772-144-108_G02	1772-144-108	G02	G	2	0.987	NA	0	0	NA	TRUE	CGTACTAG-CGTCTAAT	3028253	2351001	1959685	5918	375618	9530	1831584	1623103	1467577	1	day0_mES	FALSE
1772-144-108_G03	1772-144-108	G03	G	3	1.061	NA	0	0	NA	TRUE	AGGCAGAA-CGTCTAAT	2580890	2059855	1739391	3631	308320	8208	1643336	1489383	1340187	1	day0_mES	FALSE
1772-144-108_G04	1772-144-108	G04	G	4	0.269	NA	1	NA	NA	FALSE	TCCTGAGC-CGTCTAAT	1176595	909498	206248	26037	441	676750	388	63	61	1	day0_mES	TRUE
1772-144-108_G05	1772-144-108	G05	G	5	0.247	NA	1	NA	NA	FALSE	GGACTCCT-CGTCTAAT	992289	749481	179372	27092	41560	501441	11073	10638	9029	1	day0_mES	TRUE
1772-144-108_G06	1772-144-108	G06	G	6	0.294	NA	1	NA	NA	FALSE	TAGGCATG-CGTCTAAT	962947	709194	147750	20056	23841	517537	4726	4405	3821	1	day0_mES	TRUE
1772-144-108_G07	1772-144-108	G07	G	7	1.115	NA	0	0	NA	TRUE	CTCTCTAC-CGTCTAAT	3089128	2421825	2011301	2936	393108	14253	1918392	1735212	1523816	1	day0_mES	FALSE
1772-144-108_G08	1772-144-108	G08	G	8	0.489	NA	0	1	NA	TRUE	CGAGGCTG-CGTCTAAT	2539802	2023562	1566162	8220	267395	181673	1410332	1142152	920767	1	day0_mES	FALSE
1772-144-108_G09	1772-144-108	G09	G	9	1.07	NA	2	0	NA	FALSE	AAGAGGCA-CGTCTAAT	2834652	2329699	1994031	3356	327234	4631	1895588	1686670	1506733	1	day0_mES	TRUE
1772-144-108_G10	1772-144-108	G10	G	10	0.284	NA	1	NA	NA	FALSE	GTAGAGGA-CGTCTAAT	819442	597836	207177	32784	1864	355997	2581	2050	1956	1	day0_mES	TRUE
1772-144-108_G11	1772-144-108	G11	G	11	0.285	NA	1	NA	NA	FALSE	GCTCATGA-CGTCTAAT	1091394	848986	200532	34120	544	613774	595	419	404	1	day0_mES	TRUE
1772-144-108_G12	1772-144-108	G12	G	12	0.299	NA	1	NA	NA	FALSE	ATCTCAGG-CGTCTAAT	1051124	726848	316762	76118	327	333616	11911	11010	9330	1	day0_mES	TRUE
1772-144-108_H01	1772-144-108	H01	H	1	0.054	NA	0	0	NA	TRUE	TAAGGCGA-TCTCTCCG	2602071	2389140	1975251	3935	402919	6408	1870491	1657261	1473815	1	day0_mES	FALSE
1772-144-108_H02	1772-144-108	H02	H	2	0.697	NA	0	0	NA	TRUE	CGTACTAG-TCTCTCCG	2951331	2414990	1049680	5798	1336262	22799	969735	821628	749254	1	day0_mES	FALSE
1772-144-108_H03	1772-144-108	H03	H	3	1.033	NA	0	0	NA	TRUE	AGGCAGAA-TCTCTCCG	2318225	1832153	1518707	1757	299644	11835	1442068	1300800	1166977	1	day0_mES	FALSE
1772-144-108_H04	1772-144-108	H04	H	4	0.343	NA	1	NA	NA	FALSE	TCCTGAGC-TCTCTCCG	1078054	792399	181602	19246	17274	574260	1274	455	66	1	day0_mES	TRUE
1772-144-108_H05	1772-144-108	H05	H	5	0.267	NA	1	NA	NA	FALSE	GGACTCCT-TCTCTCCG	1119283	784279	121589	14301	1640	646736	609	381	369	1	day0_mES	TRUE
1772-144-108_H06	1772-144-108	H06	H	6	0.279	NA	1	NA	NA	FALSE	TAGGCATG-TCTCTCCG	1002748	683708	127275	15027	324	541067	4633	3964	3417	1	day0_mES	TRUE
1772-144-108_H07	1772-144-108	H07	H	7	1.053	NA	0	0	NA	TRUE	CTCTCTAC-TCTCTCCG	2737528	2084944	1549926	3047	510274	21469	1478228	1335246	1193952	1	day0_mES	FALSE
1772-144-108_H08	1772-144-108	H08	H	8	0.846	NA	0	0	NA	TRUE	CGAGGCTG-TCTCTCCG	2810678	2266565	1188233	1883	1057074	18590	1110832	869142	764164	1	day0_mES	FALSE
1772-144-108_H09	1772-144-108	H09	H	9	1.061	NA	0	0	NA	TRUE	AAGAGGCA-TCTCTCCG	2952041	2259659	1529521	2381	712964	14530	1458683	1309598	1154018	1	day0_mES	FALSE
1772-144-108_H10	1772-144-108	H10	H	10	0.273	NA	3	0	NA	FALSE	GTAGAGGA-TCTCTCCG	926188	660008	217460	35904	3024	403604	556	252	240	1	day0_mES	TRUE
1772-144-108_H11	1772-144-108	H11	H	11	8.542	PC	1	NA	NA	FALSE	GCTCATGA-TCTCTCCG	2631880	2385255	1975413	3585	389491	16379	1873057	1642300	1510537	1	day0_mES	TRUE
1772-144-108_H12	1772-144-108	H12	H	12	6.062	NC	1	NA	NA	FALSE	ATCTCAGG-TCTCTCCG	1948750	1561896	657287	59329	21978	823241	82380	71888	69289	1	day0_mES	TRUE
1772-123-295_A01	1772-123-295	A01	A	1	0.949	NA	0	1	NA	TRUE	TAAGGCGA-CTCTCTAT	987261	761562	532234	15624	210039	3599	451611	357373	326752	2	day0_mES	FALSE
1772-123-295_A02	1772-123-295	A02	A	2	1.186	NA	0	1	NA	TRUE	CGTACTAG-CTCTCTAT	884069	696407	564393	8859	121449	1619	515241	447592	416316	2	day0_mES	FALSE
1772-123-295_A03	1772-123-295	A03	A	3	1.221	NA	0	1	NA	TRUE	AGGCAGAA-CTCTCTAT	722096	589148	484936	5347	96914	1788	450088	388161	357637	2	day0_mES	FALSE
1772-123-295_A04	1772-123-295	A04	A	4	1.35	NA	0	1	NA	TRUE	TCCTGAGC-CTCTCTAT	947176	741643	590484	4929	144450	1755	551236	495528	461461	2	day0_mES	FALSE
1772-123-295_A05	1772-123-295	A05	A	5	1.345	NA	2	0	NA	FALSE	GGACTCCT-CTCTCTAT	920488	729365	590836	5379	131811	1208	551343	488554	458467	2	day0_mES	TRUE
1772-123-295_A06	1772-123-295	A06	A	6	1.2	NA	0	0	NA	TRUE	TAGGCATG-CTCTCTAT	767144	605524	359840	5573	237706	2309	327037	277435	256542	2	day0_mES	FALSE
1772-123-295_A07	1772-123-295	A07	A	7	1.272	NA	0	1	NA	TRUE	CTCTCTAC-CTCTCTAT	977347	771765	591041	7697	170236	2716	546593	466266	423989	2	day0_mES	FALSE
1772-123-295_A08	1772-123-295	A08	A	8	1.212	NA	0	1	NA	TRUE	CGAGGCTG-CTCTCTAT	797010	660136	520443	4465	133511	1590	480742	415920	385265	2	day0_mES	FALSE
1772-123-295_A09	1772-123-295	A09	A	9	1.414	NA	0	0	NA	TRUE	AAGAGGCA-CTCTCTAT	745901	546978	430709	9099	104579	2514	385461	330837	305396	2	day0_mES	FALSE
1772-123-295_A10	1772-123-295	A10	A	10	1.266	NA	0	1	NA	TRUE	GTAGAGGA-CTCTCTAT	539837	474017	407598	8722	57024	596	362588	275756	270313	2	day0_mES	FALSE
1772-123-295_A11	1772-123-295	A11	A	11	1.284	NA	0	1	NA	TRUE	GCTCATGA-CTCTCTAT	650287	469352	344297	14205	108770	2034	293838	238342	223793	2	day0_mES	FALSE
1772-123-295_A12	1772-123-295	A12	A	12	1.397	NA	0	1	NA	TRUE	ATCTCAGG-CTCTCTAT	730835	476032	355843	19334	98515	2235	284411	202752	186777	2	day0_mES	FALSE
1772-123-295_B01	1772-123-295	B01	B	1	0.996	NA	0	0	NA	TRUE	TAAGGCGA-TATCCTCT	907870	728697	425673	10033	288672	4204	375191	285955	260138	2	day0_mES	FALSE
1772-123-295_B02	1772-123-295	B02	B	2	1.284	NA	0	1	NA	TRUE	CGTACTAG-TATCCTCT	765289	602423	492541	7492	100984	1221	450126	393175	365902	2	day0_mES	FALSE
1772-123-295_B03	1772-123-295	B03	B	3	1.319	NA	0	1	NA	TRUE	AGGCAGAA-TATCCTCT	641480	512803	422084	3448	86112	1093	393984	349727	326366	2	day0_mES	FALSE
1772-123-295_B04	1772-123-295	B04	B	4	1.223	NA	2	0	NA	FALSE	TCCTGAGC-TATCCTCT	763324	589985	460086	3562	123706	2592	427722	383387	354766	2	day0_mES	TRUE
1772-123-295_B05	1772-123-295	B05	B	5	1.363	NA	0	1	NA	TRUE	GGACTCCT-TATCCTCT	765319	599749	516146	3056	79090	1353	484966	433024	401206	2	day0_mES	FALSE
1772-123-295_B06	1772-123-295	B06	B	6	1.34	NA	0	1	NA	TRUE	TAGGCATG-TATCCTCT	811635	621852	436197	4880	177807	2857	403011	354944	323695	2	day0_mES	FALSE
1772-123-295_B07	1772-123-295	B07	B	7	1.402	NA	0	1	NA	TRUE	CTCTCTAC-TATCCTCT	809076	625608	510930	4487	107861	2228	479185	432414	398515	2	day0_mES	FALSE
1772-123-295_B08	1772-123-295	B08	B	8	1.454	NA	0	0	NA	TRUE	CGAGGCTG-TATCCTCT	746778	601530	512345	2743	84365	1992	479131	426738	393745	2	day0_mES	FALSE
1772-123-295_B09	1772-123-295	B09	B	9	1.173	NA	0	1	NA	TRUE	AAGAGGCA-TATCCTCT	781668	614194	490852	6759	114414	2094	447560	378485	347413	2	day0_mES	FALSE
1772-123-295_B10	1772-123-295	B10	B	10	1.192	NA	2	0	NA	FALSE	GTAGAGGA-TATCCTCT	587487	436006	315241	11495	107115	2029	272848	220271	207189	2	day0_mES	TRUE
1772-123-295_B11	1772-123-295	B11	B	11	1.35	NA	2	0	NA	FALSE	GCTCATGA-TATCCTCT	863814	615172	458129	17025	136700	3282	394321	324681	300246	2	day0_mES	TRUE
1772-123-295_B12	1772-123-295	B12	B	12	1.474	NA	2	1	ruptured	FALSE	ATCTCAGG-TATCCTCT	762964	494746	391979	20104	80261	2288	312732	237183	219577	2	day0_mES	TRUE
1772-123-295_C01	1772-123-295	C01	C	1	1.33	NA	0	0	NA	TRUE	TAAGGCGA-GTAAGGAG	928467	696842	598261	5686	88542	4233	549248	474807	438824	2	day0_mES	FALSE
1772-123-295_C02	1772-123-295	C02	C	2	1.372	NA	2	1	NA	FALSE	CGTACTAG-GTAAGGAG	787995	606543	493407	4664	105615	2826	459674	410742	379320	2	day0_mES	TRUE
1772-123-295_C03	1772-123-295	C03	C	3	1.394	NA	0	1	NA	TRUE	AGGCAGAA-GTAAGGAG	673321	541289	450036	2404	87134	1649	426678	385840	359887	2	day0_mES	FALSE
1772-123-295_C04	1772-123-295	C04	C	4	1.324	NA	0	1	ruptured	TRUE	TCCTGAGC-GTAAGGAG	699160	534019	443711	1991	84870	3378	418396	377427	349181	2	day0_mES	FALSE
1772-123-295_C05	1772-123-295	C05	C	5	1.299	NA	0	0	NA	TRUE	GGACTCCT-GTAAGGAG	738502	600109	494399	1739	102287	1611	468122	421833	393828	2	day0_mES	FALSE
1772-123-295_C06	1772-123-295	C06	C	6	1.457	NA	0	1	NA	TRUE	TAGGCATG-GTAAGGAG	648892	509606	413972	1630	91806	2101	392088	344913	320460	2	day0_mES	FALSE
1772-123-295_C07	1772-123-295	C07	C	7	1.539	NA	0	0	NA	TRUE	CTCTCTAC-GTAAGGAG	482571	394591	325656	946	65445	2505	307304	279296	264589	2	day0_mES	FALSE
1772-123-295_C08	1772-123-295	C08	C	8	1.533	NA	0	0	NA	TRUE	CGAGGCTG-GTAAGGAG	654439	525496	444374	1701	77321	2042	419207	379215	351012	2	day0_mES	FALSE
1772-123-295_C09	1772-123-295	C09	C	9	1.418	NA	2	0	stacked	FALSE	AAGAGGCA-GTAAGGAG	727399	574174	469512	3241	99221	2146	439018	394231	365562	2	day0_mES	TRUE
1772-123-295_C10	1772-123-295	C10	C	10	1.325	NA	0	1	NA	TRUE	GTAGAGGA-GTAAGGAG	724366	527649	413030	8785	101126	4674	370491	324189	297801	2	day0_mES	FALSE
1772-123-295_C11	1772-123-295	C11	C	11	1.404	NA	0	0	NA	TRUE	GCTCATGA-GTAAGGAG	816495	603830	480705	11153	109169	2730	426545	372606	346011	2	day0_mES	FALSE
1772-123-295_C12	1772-123-295	C12	C	12	1.492	NA	2	0	NA	FALSE	ATCTCAGG-GTAAGGAG	884622	640866	526901	15593	94488	3814	453377	380410	349382	2	day0_mES	TRUE
1772-123-295_D01	1772-123-295	D01	D	1	1.415	NA	0	1	NA	TRUE	TAAGGCGA-ACTGCATA	765781	612737	502817	3534	103814	2472	470338	424818	394890	2	day0_mES	FALSE
1772-123-295_D02	1772-123-295	D02	D	2	1.413	NA	0	1	NA	TRUE	CGTACTAG-ACTGCATA	713089	576025	486836	2678	85138	1264	456781	408238	383285	2	day0_mES	FALSE
1772-123-295_D03	1772-123-295	D03	D	3	1.42	NA	0	1	NA	TRUE	AGGCAGAA-ACTGCATA	579926	451117	390456	1711	58082	831	368056	328419	309105	2	day0_mES	FALSE
1772-123-295_D04	1772-123-295	D04	D	4	0.671	NA	0	1	NA	TRUE	TCCTGAGC-ACTGCATA	652000	502633	363340	7426	104899	26789	303687	247218	221032	2	day0_mES	FALSE
1772-123-295_D05	1772-123-295	D05	D	5	1.322	NA	2	1	ruptured	FALSE	GGACTCCT-ACTGCATA	855776	661178	552534	2598	104072	1856	519908	468572	441912	2	day0_mES	TRUE
1772-123-295_D06	1772-123-295	D06	D	6	1.461	NA	3	1	NA	FALSE	TAGGCATG-ACTGCATA	665530	516831	383703	2251	129554	1149	357295	318467	302510	2	day0_mES	TRUE
1772-123-295_D07	1772-123-295	D07	D	7	1.485	NA	0	1	NA	TRUE	CTCTCTAC-ACTGCATA	716278	586826	494938	2007	87958	1808	468451	420603	391602	2	day0_mES	FALSE
1772-123-295_D08	1772-123-295	D08	D	8	1.555	NA	0	1	NA	TRUE	CGAGGCTG-ACTGCATA	663960	546525	467199	1467	76688	1125	443687	400850	378327	2	day0_mES	FALSE
1772-123-295_D09	1772-123-295	D09	D	9	1.469	NA	3	1	NA	FALSE	AAGAGGCA-ACTGCATA	664089	546492	462084	1775	81388	1172	438012	392610	366988	2	day0_mES	TRUE
1772-123-295_D10	1772-123-295	D10	D	10	1.664	NA	3	0	stacked	FALSE	GTAGAGGA-ACTGCATA	697380	525359	456087	4919	63262	966	422960	373578	349679	2	day0_mES	TRUE
1772-123-295_D11	1772-123-295	D11	D	11	1.511	NA	2	0	NA	FALSE	GCTCATGA-ACTGCATA	802630	573149	447756	8348	113695	3218	403755	362848	341356	2	day0_mES	TRUE
1772-123-295_D12	1772-123-295	D12	D	12	1.492	NA	2	0	NA	FALSE	ATCTCAGG-ACTGCATA	818140	589814	476046	14576	97248	1868	411584	341928	317102	2	day0_mES	TRUE
1772-123-295_E01	1772-123-295	E01	E	1	1.184	NA	0	1	NA	TRUE	TAAGGCGA-AAGGAGTA	659653	532676	446868	3660	80732	1298	414196	365227	343700	2	day0_mES	FALSE
1772-123-295_E02	1772-123-295	E02	E	2	1.389	NA	3	0	NA	FALSE	CGTACTAG-AAGGAGTA	648682	506274	415647	3583	85987	954	387734	346756	324246	2	day0_mES	TRUE
1772-123-295_E03	1772-123-295	E03	E	3	1.583	NA	0	1	NA	TRUE	AGGCAGAA-AAGGAGTA	558901	417573	354731	1668	60035	1080	334205	295940	276784	2	day0_mES	FALSE
1772-123-295_E04	1772-123-295	E04	E	4	0.933	NA	0	0	NA	TRUE	TCCTGAGC-AAGGAGTA	690980	537164	363274	2352	166863	4563	334062	268683	249794	2	day0_mES	FALSE
1772-123-295_E05	1772-123-295	E05	E	5	1.397	NA	0	0	NA	TRUE	GGACTCCT-AAGGAGTA	669807	550376	460797	1433	86610	1478	434745	390651	366845	2	day0_mES	FALSE
1772-123-295_E06	1772-123-295	E06	E	6	1.516	NA	0	0	NA	TRUE	TAGGCATG-AAGGAGTA	598299	449358	361697	1595	84169	1835	338378	305236	287361	2	day0_mES	FALSE
1772-123-295_E07	1772-123-295	E07	E	7	1.416	NA	0	1	NA	TRUE	CTCTCTAC-AAGGAGTA	682969	534420	462043	2563	67987	1755	433607	385742	358756	2	day0_mES	FALSE
1772-123-295_E08	1772-123-295	E08	E	8	1.026	NA	0	1	NA	TRUE	CGAGGCTG-AAGGAGTA	591840	471946	281477	2428	183719	4155	253314	197299	183320	2	day0_mES	FALSE
1772-123-295_E09	1772-123-295	E09	E	9	1.305	NA	0	1	ruptured	TRUE	AAGAGGCA-AAGGAGTA	701075	582021	403013	2847	173876	2232	375198	330227	308639	2	day0_mES	FALSE
1772-123-295_E10	1772-123-295	E10	E	10	1.352	NA	2	0	NA	FALSE	GTAGAGGA-AAGGAGTA	716050	563363	460733	6043	94473	1933	423008	373549	348416	2	day0_mES	TRUE
1772-123-295_E11	1772-123-295	E11	E	11	1.333	NA	2	0	NA	FALSE	GCTCATGA-AAGGAGTA	737071	653344	539418	8502	104730	516	490837	413199	386999	2	day0_mES	TRUE
1772-123-295_E12	1772-123-295	E12	E	12	1.463	NA	2	0	NA	FALSE	ATCTCAGG-AAGGAGTA	759235	551909	433640	14598	100965	2675	372899	315971	295545	2	day0_mES	TRUE
1772-123-295_F01	1772-123-295	F01	F	1	1.282	NA	2	1	stacked;+1	FALSE	TAAGGCGA-CTAAGCCT	647537	521110	406029	3931	109979	1095	376835	335681	318187	2	day0_mES	TRUE
1772-123-295_F02	1772-123-295	F02	F	2	1.406	NA	0	1	NA	TRUE	CGTACTAG-CTAAGCCT	707823	538625	451181	4389	80047	2959	417833	376122	348794	2	day0_mES	FALSE
1772-123-295_F03	1772-123-295	F03	F	3	1.435	NA	0	1	NA	TRUE	AGGCAGAA-CTAAGCCT	624898	488877	406080	3198	78472	1057	377977	334393	313292	2	day0_mES	FALSE
1772-123-295_F04	1772-123-295	F04	F	4	1.38	NA	0	1	NA	TRUE	TCCTGAGC-CTAAGCCT	649660	527110	419405	1621	104500	1511	397028	360470	338938	2	day0_mES	FALSE
1772-123-295_F05	1772-123-295	F05	F	5	1.263	NA	0	1	NA	TRUE	GGACTCCT-CTAAGCCT	821396	618533	401140	3271	209911	4116	372759	335887	308113	2	day0_mES	FALSE
1772-123-295_F06	1772-123-295	F06	F	6	1.483	NA	0	1	NA	TRUE	TAGGCATG-CTAAGCCT	659366	518319	422616	2283	91343	2015	396420	360768	336735	2	day0_mES	FALSE
1772-123-295_F07	1772-123-295	F07	F	7	1.38	NA	2	1	stacked	FALSE	CTCTCTAC-CTAAGCCT	676867	561071	415586	2118	141533	1795	390294	344751	322149	2	day0_mES	TRUE
1772-123-295_F08	1772-123-295	F08	F	8	1.388	NA	0	1	NA	TRUE	CGAGGCTG-CTAAGCCT	649126	552278	452339	1610	97371	903	427742	385030	359545	2	day0_mES	FALSE
1772-123-295_F09	1772-123-295	F09	F	9	1.243	NA	0	1	ruptured	TRUE	AAGAGGCA-CTAAGCCT	743435	587144	502520	4112	69709	10588	458347	353384	308891	2	day0_mES	FALSE
1772-123-295_F10	1772-123-295	F10	F	10	1.466	NA	0	1	NA	TRUE	GTAGAGGA-CTAAGCCT	672792	520048	424730	5564	86195	3469	387954	338973	311078	2	day0_mES	FALSE
1772-123-295_F11	1772-123-295	F11	F	11	1.368	NA	0	0	NA	TRUE	GCTCATGA-CTAAGCCT	753580	599811	504435	7392	86422	1443	457705	394303	363903	2	day0_mES	FALSE
1772-123-295_F12	1772-123-295	F12	F	12	1.604	NA	0	0	NA	TRUE	ATCTCAGG-CTAAGCCT	704032	499042	401536	14926	79969	2508	340575	274579	256600	2	day0_mES	FALSE
1772-123-295_G01	1772-123-295	G01	G	1	1.227	NA	0	1	ruptured	TRUE	TAAGGCGA-CGTCTAAT	819997	652914	526075	9141	115697	1935	476272	413138	377576	2	day0_mES	FALSE
1772-123-295_G02	1772-123-295	G02	G	2	1.221	NA	0	0	NA	TRUE	CGTACTAG-CGTCTAAT	785075	594282	482599	8883	100366	2324	438393	380042	346605	2	day0_mES	FALSE
1772-123-295_G03	1772-123-295	G03	G	3	1.343	NA	0	0	NA	TRUE	AGGCAGAA-CGTCTAAT	728258	562525	458460	7454	94759	1827	423883	379038	349168	2	day0_mES	FALSE
1772-123-295_G04	1772-123-295	G04	G	4	1.034	NA	3	1	NA	FALSE	TCCTGAGC-CGTCTAAT	836102	665523	376565	6743	276138	6005	332348	251447	231268	2	day0_mES	TRUE
1772-123-295_G05	1772-123-295	G05	G	5	1.314	NA	0	1	NA	TRUE	GGACTCCT-CGTCTAAT	745751	592858	502063	2997	84878	2797	469210	421266	388812	2	day0_mES	FALSE
1772-123-295_G06	1772-123-295	G06	G	6	1.398	NA	3	1	NA	FALSE	TAGGCATG-CGTCTAAT	672432	550613	453430	2630	93216	1260	426979	387338	360949	2	day0_mES	TRUE
1772-123-295_G07	1772-123-295	G07	G	7	1.278	NA	0	1	NA	TRUE	CTCTCTAC-CGTCTAAT	873933	702966	515867	7829	176441	2759	475815	410859	373660	2	day0_mES	FALSE
1772-123-295_G08	1772-123-295	G08	G	8	1.381	NA	0	1	NA	TRUE	CGAGGCTG-CGTCTAAT	772878	635100	521225	3053	109537	1243	491813	440600	403657	2	day0_mES	FALSE
1772-123-295_G09	1772-123-295	G09	G	9	1.271	NA	0	1	NA	TRUE	AAGAGGCA-CGTCTAAT	735218	607080	450447	5547	149384	1580	417533	365935	339731	2	day0_mES	FALSE
1772-123-295_G10	1772-123-295	G10	G	10	1.28	NA	0	0	NA	TRUE	GTAGAGGA-CGTCTAAT	753107	605238	486068	10530	107042	1528	435907	377663	350322	2	day0_mES	FALSE
1772-123-295_G11	1772-123-295	G11	G	11	1.452	NA	2	0	NA	FALSE	GCTCATGA-CGTCTAAT	831993	618821	490801	15777	109085	3016	425560	358638	330802	2	day0_mES	TRUE
1772-123-295_G12	1772-123-295	G12	G	12	1.412	NA	0	1	NA	TRUE	ATCTCAGG-CGTCTAAT	766630	549368	408818	19125	118990	2245	342327	280722	262041	2	day0_mES	FALSE
1772-123-295_H01	1772-123-295	H01	H	1	1.217	NA	0	1	NA	TRUE	TAAGGCGA-TCTCTCCG	717399	589932	468246	6122	113461	2049	431942	383027	348648	2	day0_mES	FALSE
1772-123-295_H02	1772-123-295	H02	H	2	1.24	NA	0	1	NA	TRUE	CGTACTAG-TCTCTCCG	738812	600075	481108	6562	110345	2021	444425	391862	358260	2	day0_mES	FALSE
1772-123-295_H03	1772-123-295	H03	H	3	1.124	NA	0	1	NA	TRUE	AGGCAGAA-TCTCTCCG	669539	541664	414728	5236	119722	1917	379112	324624	298228	2	day0_mES	FALSE
1772-123-295_H04	1772-123-295	H04	H	4	0.631	NA	1	NA	NA	FALSE	TCCTGAGC-TCTCTCCG	818375	671349	174971	11583	464960	19683	122013	95050	85586	2	day0_mES	TRUE
1772-123-295_H05	1772-123-295	H05	H	5	0.405	NA	1	NA	NA	FALSE	GGACTCCT-TCTCTCCG	598286	470590	211559	18431	138464	102011	91653	69069	58232	2	day0_mES	TRUE
1772-123-295_H06	1772-123-295	H06	H	6	0.474	NA	0	1	NA	TRUE	TAGGCATG-TCTCTCCG	609215	464523	180245	20708	194163	69368	87523	73590	63782	2	day0_mES	FALSE
1772-123-295_H07	1772-123-295	H07	H	7	1.262	NA	0	1	NA	TRUE	CTCTCTAC-TCTCTCCG	766943	609479	464286	4176	138805	2142	434003	384676	351770	2	day0_mES	FALSE
1772-123-295_H08	1772-123-295	H08	H	8	1.04	NA	0	1	ruptured	TRUE	CGAGGCTG-TCTCTCCG	789100	645544	379332	3063	260332	2771	349951	306935	273412	2	day0_mES	FALSE
1772-123-295_H09	1772-123-295	H09	H	9	1.278	NA	0	1	NA	TRUE	AAGAGGCA-TCTCTCCG	623730	462301	367723	3003	89622	1874	341537	307233	257304	2	day0_mES	FALSE
1772-123-295_H10	1772-123-295	H10	H	10	19.511	PC	1	NA	NA	FALSE	GTAGAGGA-TCTCTCCG	574923	516565	443634	4449	67431	992	410344	364944	356506	2	day0_mES	TRUE
1772-123-295_H11	1772-123-295	H11	H	11	0.749	NA	0	1	ruptured;outside	TRUE	GCTCATGA-TCTCTCCG	815276	645694	214282	19627	388908	22860	143727	111940	95719	2	day0_mES	FALSE
1772-123-295_H12	1772-123-295	H12	H	12	7.973	NC	1	NA	NA	FALSE	ATCTCAGG-TCTCTCCG	43	24	24	0	0	0	20	3	3	2	day0_mES	TRUE
1772-144-109_A01	1772-144-109	A01	A	1	0.866	NA	2	1	NA	FALSE	TAAGGCGA-CTCTCTAT	2917489	2342671	1681629	4985	590276	65125	1548048	1247035	954402	3	day1	TRUE
1772-144-109_A02	1772-144-109	A02	A	2	0.725	NA	1	NA	NA	FALSE	CGTACTAG-CTCTCTAT	2098817	1651987	815143	5185	740299	91183	685674	579809	471888	3	day1	TRUE
1772-144-109_A03	1772-144-109	A03	A	3	0.839	NA	0	1	NA	TRUE	AGGCAGAA-CTCTCTAT	1554955	1265265	870873	1890	349839	42335	781492	596359	490866	3	day1	TRUE
1772-144-109_A04	1772-144-109	A04	A	4	0.836	NA	0	0	NA	TRUE	TCCTGAGC-CTCTCTAT	2175108	1749449	546841	1651	1158327	42544	470763	378431	335071	3	day1	TRUE
1772-144-109_A05	1772-144-109	A05	A	5	1.022	NA	2	0	NA	FALSE	GGACTCCT-CTCTCTAT	1871587	1522986	858829	1132	645292	17220	802598	664183	586305	3	day1	TRUE
1772-144-109_A06	1772-144-109	A06	A	6	1.101	NA	0	0	NA	TRUE	TAGGCATG-CTCTCTAT	2118537	1737250	861791	2174	859915	13222	804267	701454	623417	3	day1	TRUE
1772-144-109_A07	1772-144-109	A07	A	7	12.199	PC	1	NA	NA	FALSE	CTCTCTAC-CTCTCTAT	2310054	2118325	861799	3239	1228896	24105	807560	686993	621732	3	day1	TRUE
1772-144-109_A08	1772-144-109	A08	A	8	0.699	NA	2	1	NA	FALSE	CGAGGCTG-CTCTCTAT	1871703	1675508	659507	1031	1005386	9068	617081	483460	432200	3	day1	TRUE
1772-144-109_A09	1772-144-109	A09	A	9	12.487	NC	1	NA	NA	FALSE	AAGAGGCA-CTCTCTAT	1544775	1191531	355571	3856	2232	829796	3346	1030	848	3	day1	TRUE
1772-144-109_A10	1772-144-109	A10	A	10	0.663	NA	0	0	NA	TRUE	GTAGAGGA-CTCTCTAT	1298501	959066	596067	12188	253370	97344	408607	312969	271301	3	day1	TRUE
1772-144-109_A11	1772-144-109	A11	A	11	0.949	NA	0	0	NA	TRUE	GCTCATGA-CTCTCTAT	1953157	1612074	751934	7668	827746	24456	685458	571532	497388	3	day1	TRUE
1772-144-109_A12	1772-144-109	A12	A	12	0.881	NA	0	0	NA	TRUE	ATCTCAGG-CTCTCTAT	2054587	1641878	438920	10787	1138039	53875	319031	236983	205828	3	day1	TRUE
1772-144-109_B01	1772-144-109	B01	B	1	0.026	NA	1	NA	NA	FALSE	TAAGGCGA-TATCCTCT	2627125	2361981	1498869	8669	762446	91496	1305093	1069613	875916	3	day1	TRUE
1772-144-109_B02	1772-144-109	B02	B	2	0.837	NA	0	1	NA	TRUE	CGTACTAG-TATCCTCT	2412140	1943748	1230301	5279	625123	82113	1072550	817692	661681	3	day1	TRUE
1772-144-109_B03	1772-144-109	B03	B	3	0.757	NA	3	1	NA	FALSE	AGGCAGAA-TATCCTCT	1941266	1622319	839787	2248	715647	64540	729519	611299	505322	3	day1	TRUE
1772-144-109_B04	1772-144-109	B04	B	4	0.915	NA	0	0	NA	TRUE	TCCTGAGC-TATCCTCT	2608362	2167858	1078656	1887	1069407	17633	1006319	859610	743935	3	day1	TRUE
1772-144-109_B05	1772-144-109	B05	B	5	0.977	NA	2	0	NA	FALSE	GGACTCCT-TATCCTCT	2099833	1772439	1020216	935	741080	9819	959589	830734	728088	3	day1	TRUE
1772-144-109_B06	1772-144-109	B06	B	6	0.687	NA	0	0	NA	TRUE	TAGGCATG-TATCCTCT	2303106	1925944	529623	3200	1313818	79232	431419	356628	304863	3	day1	TRUE
1772-144-109_B07	1772-144-109	B07	B	7	0.863	NA	2	1	NA	FALSE	CTCTCTAC-TATCCTCT	2688792	2284648	1240220	4225	1017794	22136	1143948	970693	817324	3	day1	TRUE
1772-144-109_B08	1772-144-109	B08	B	8	0.69	NA	3	0	NA	FALSE	CGAGGCTG-TATCCTCT	1913104	1616942	952297	1753	555308	107362	827094	730295	610961	3	day1	TRUE
1772-144-109_B09	1772-144-109	B09	B	9	0.814	NA	1	NA	NA	FALSE	AAGAGGCA-TATCCTCT	2221158	1790579	1127520	3764	578545	80115	1010489	847245	700438	3	day1	TRUE
1772-144-109_B10	1772-144-109	B10	B	10	0.956	NA	2	0	NA	FALSE	GTAGAGGA-TATCCTCT	1877148	1520878	921935	5035	580401	13178	845377	664967	570554	3	day1	TRUE
1772-144-109_B11	1772-144-109	B11	B	11	1.079	NA	0	0	!	TRUE	GCTCATGA-TATCCTCT	2238370	1923597	1397187	5578	515032	5214	1314418	1059806	908854	3	day1	TRUE
1772-144-109_B12	1772-144-109	B12	B	12	1.075	NA	0	0	NA	TRUE	ATCTCAGG-TATCCTCT	2273724	1742155	1072037	14776	639485	15305	945424	696492	576909	3	day1	TRUE
1772-144-109_C01	1772-144-109	C01	C	1	0.469	NA	1	NA	NA	FALSE	TAAGGCGA-GTAAGGAG	2052684	1603809	889723	4288	488265	221098	747170	648507	528867	3	day1	TRUE
1772-144-109_C02	1772-144-109	C02	C	2	0.906	NA	2	1	NA	FALSE	CGTACTAG-GTAAGGAG	1514142	1189946	764937	1485	369796	53354	671528	526341	445702	3	day1	TRUE
1772-144-109_C03	1772-144-109	C03	C	3	0.91	NA	0	0	NA	TRUE	AGGCAGAA-GTAAGGAG	1393247	1200987	828719	594	367236	4263	793941	688368	625994	3	day1	TRUE
1772-144-109_C04	1772-144-109	C04	C	4	0.833	NA	0	0	NA	TRUE	TCCTGAGC-GTAAGGAG	1771703	1446426	653928	852	760061	31489	598282	516560	454952	3	day1	TRUE
1772-144-109_C05	1772-144-109	C05	C	5	0.92	NA	2	0	NA	FALSE	GGACTCCT-GTAAGGAG	1756519	1531397	955396	560	569770	5336	905608	791235	719555	3	day1	TRUE
1772-144-109_C06	1772-144-109	C06	C	6	0.898	NA	0	0	NA	TRUE	TAGGCATG-GTAAGGAG	1988204	1598729	757121	1283	805367	34795	697452	612703	543104	3	day1	TRUE
1772-144-109_C07	1772-144-109	C07	C	7	0.849	NA	0	1	NA	TRUE	CTCTCTAC-GTAAGGAG	1661537	1273708	882541	1927	310303	78781	801711	634348	529480	3	day1	TRUE
1772-144-109_C08	1772-144-109	C08	C	8	0.875	NA	3	1	NA	FALSE	CGAGGCTG-GTAAGGAG	1332646	1048422	742978	907	266964	37232	661151	536611	465915	3	day1	TRUE
1772-144-109_C09	1772-144-109	C09	C	9	0.71	NA	1	NA	NA	FALSE	AAGAGGCA-GTAAGGAG	1530625	1202975	706329	1930	355372	139279	604848	544479	470138	3	day1	TRUE
1772-144-109_C10	1772-144-109	C10	C	10	1.048	NA	0	0	NA	TRUE	GTAGAGGA-GTAAGGAG	1731644	1348381	846334	2590	479321	19706	771672	593557	513555	3	day1	TRUE
1772-144-109_C11	1772-144-109	C11	C	11	0.778	NA	0	0	NA	TRUE	GCTCATGA-GTAAGGAG	2014062	1673118	388475	4593	1232600	47352	331817	257602	226977	3	day1	TRUE
1772-144-109_C12	1772-144-109	C12	C	12	1.008	NA	0	0	NA	TRUE	ATCTCAGG-GTAAGGAG	2098511	1674858	917381	9754	726049	21040	824706	620988	510028	3	day1	TRUE
1772-144-109_D01	1772-144-109	D01	D	1	0.711	NA	0	1	NA	TRUE	TAAGGCGA-ACTGCATA	594281	478849	232694	489	215662	29979	191124	166191	147088	3	day1	TRUE
1772-144-109_D02	1772-144-109	D02	D	2	0.776	NA	3	1	NA	FALSE	CGTACTAG-ACTGCATA	1759829	1390361	880852	1899	432749	74172	781511	646042	548371	3	day1	TRUE
1772-144-109_D03	1772-144-109	D03	D	3	0.682	NA	1	NA	NA	FALSE	AGGCAGAA-ACTGCATA	1410545	1113095	798738	1365	235439	77365	691109	626263	532214	3	day1	TRUE
1772-144-109_D04	1772-144-109	D04	D	4	0.965	NA	0	0	!	TRUE	TCCTGAGC-ACTGCATA	1780773	1434041	770382	761	636066	26572	715014	572162	502209	3	day1	TRUE
1772-144-109_D05	1772-144-109	D05	D	5	1.836	NA	0	0	NA	TRUE	GGACTCCT-ACTGCATA	1815983	1258446	728605	611	520998	7934	679135	568359	505819	3	day1	TRUE
1772-144-109_D06	1772-144-109	D06	D	6	0.698	NA	0	0	NA	TRUE	TAGGCATG-ACTGCATA	2074783	1715401	349627	1382	1276159	88179	278595	227552	203539	3	day1	TRUE
1772-144-109_D07	1772-144-109	D07	D	7	0.872	NA	3	1	NA	FALSE	CTCTCTAC-ACTGCATA	1827311	1435174	1052561	1283	310890	70231	968520	848805	728778	3	day1	TRUE
1772-144-109_D08	1772-144-109	D08	D	8	0.812	NA	3	1	NA	FALSE	CGAGGCTG-ACTGCATA	1475573	1160398	842418	906	247783	69055	757702	632352	552410	3	day1	TRUE
1772-144-109_D09	1772-144-109	D09	D	9	0.757	NA	0	0	NA	TRUE	AAGAGGCA-ACTGCATA	2021702	1713604	431459	1273	1243445	37343	389601	328294	294845	3	day1	TRUE
1772-144-109_D10	1772-144-109	D10	D	10	1.18	NA	0	0	NA	TRUE	GTAGAGGA-ACTGCATA	1504097	1172746	715011	1116	448509	7978	669773	581755	522803	3	day1	TRUE
1772-144-109_D11	1772-144-109	D11	D	11	0.727	NA	0	0	NA	TRUE	GCTCATGA-ACTGCATA	2078187	1653014	509584	5177	1065150	72982	417799	319486	269799	3	day1	TRUE
1772-144-109_D12	1772-144-109	D12	D	12	1.119	NA	0	0	NA	TRUE	ATCTCAGG-ACTGCATA	2123729	1665356	1085908	5310	552370	21259	994693	809762	683815	3	day1	TRUE
1772-144-109_E01	1772-144-109	E01	E	1	0.695	NA	0	1	NA	TRUE	TAAGGCGA-AAGGAGTA	1866547	1514617	1056174	2957	372217	83058	952286	787110	671695	3	day1	TRUE
1772-144-109_E02	1772-144-109	E02	E	2	0.582	NA	3	1	NA	FALSE	CGTACTAG-AAGGAGTA	1783713	1584675	1093537	4202	471983	13432	1037161	891041	786018	3	day1	TRUE
1772-144-109_E03	1772-144-109	E03	E	3	0.993	NA	0	0	NA	TRUE	AGGCAGAA-AAGGAGTA	1595656	1246282	820671	733	400462	24159	762203	593348	516928	3	day1	TRUE
1772-144-109_E04	1772-144-109	E04	E	4	0.786	NA	0	0	NA	TRUE	TCCTGAGC-AAGGAGTA	1675989	1387893	475155	609	887708	24163	429061	331132	305304	3	day1	TRUE
1772-144-109_E05	1772-144-109	E05	E	5	1.063	NA	0	0	NA	TRUE	GGACTCCT-AAGGAGTA	1880658	1489434	932301	621	541959	14309	882523	781456	701314	3	day1	TRUE
1772-144-109_E06	1772-144-109	E06	E	6	0.953	NA	0	0	NA	TRUE	TAGGCATG-AAGGAGTA	2148158	1814732	861047	944	937489	14836	810381	697169	616746	3	day1	TRUE
1772-144-109_E07	1772-144-109	E07	E	7	0.926	NA	0	1	NA	TRUE	CTCTCTAC-AAGGAGTA	1625608	1208732	864283	1227	268855	74043	782268	651700	560051	3	day1	TRUE
1772-144-109_E08	1772-144-109	E08	E	8	0.773	NA	0	1	NA	TRUE	CGAGGCTG-AAGGAGTA	1512750	1169878	816682	1331	260702	91092	709012	582298	485851	3	day1	TRUE
1772-144-109_E09	1772-144-109	E09	E	9	0.73	NA	0	1	NA	TRUE	AAGAGGCA-AAGGAGTA	1636287	1256751	910038	2155	230623	113798	785631	639856	535358	3	day1	TRUE
1772-144-109_E10	1772-144-109	E10	E	10	0.764	NA	0	0	NA	TRUE	GTAGAGGA-AAGGAGTA	2094080	1731590	401779	2596	1280164	47011	341741	256606	227600	3	day1	TRUE
1772-144-109_E11	1772-144-109	E11	E	11	1.143	NA	0	0	NA	TRUE	GCTCATGA-AAGGAGTA	1889765	1494801	870398	1588	599407	22924	809934	656657	552995	3	day1	TRUE
1772-144-109_E12	1772-144-109	E12	E	12	0.902	NA	0	0	NA	TRUE	ATCTCAGG-AAGGAGTA	2466684	2061089	697387	5866	1320767	36660	620733	496039	415931	3	day1	TRUE
1772-144-109_F01	1772-144-109	F01	F	1	0.677	NA	2	1	NA	FALSE	TAAGGCGA-CTAAGCCT	1694511	1356992	1006364	2540	238288	109638	857808	682467	546047	3	day1	TRUE
1772-144-109_F02	1772-144-109	F02	F	2	0.745	NA	2	1	NA	FALSE	CGTACTAG-CTAAGCCT	1827963	1358235	978589	3338	262498	113421	868745	727611	605861	3	day1	TRUE
1772-144-109_F03	1772-144-109	F03	F	3	0.684	NA	3	1	NA	FALSE	AGGCAGAA-CTAAGCCT	1341888	1027094	736457	1510	190042	98776	623657	484714	407275	3	day1	TRUE
1772-144-109_F04	1772-144-109	F04	F	4	0.838	NA	0	0	NA	TRUE	TCCTGAGC-CTAAGCCT	2296591	1883165	747273	1382	1104523	29824	692474	583908	516351	3	day1	TRUE
1772-144-109_F05	1772-144-109	F05	F	5	0.699	NA	0	1	NA	TRUE	GGACTCCT-CTAAGCCT	1676062	1339596	769726	1633	469478	98285	684401	568019	480180	3	day1	TRUE
1772-144-109_F06	1772-144-109	F06	F	6	0.875	NA	0	0	NA	TRUE	TAGGCATG-CTAAGCCT	2286380	1820847	579530	2125	1201259	37845	516882	444297	372692	3	day1	TRUE
1772-144-109_F07	1772-144-109	F07	F	7	0.575	NA	1	NA	NA	FALSE	CTCTCTAC-CTAAGCCT	1708548	1282728	786139	4380	234544	257567	473166	399171	329606	3	day1	TRUE
1772-144-109_F08	1772-144-109	F08	F	8	0.955	NA	0	0	NA	TRUE	CGAGGCTG-CTAAGCCT	1696407	1417510	631400	698	768371	16896	589899	508426	455657	3	day1	TRUE
1772-144-109_F09	1772-144-109	F09	F	9	0.676	NA	3	1	NA	FALSE	AAGAGGCA-CTAAGCCT	1312849	1035907	685085	1575	220626	127750	552356	427797	360196	3	day1	TRUE
1772-144-109_F10	1772-144-109	F10	F	10	1.051	NA	0	0	NA	TRUE	GTAGAGGA-CTAAGCCT	1876692	1490422	879209	2678	593817	14360	813657	651508	554823	3	day1	TRUE
1772-144-109_F11	1772-144-109	F11	F	11	0.849	NA	0	0	NA	TRUE	GCTCATGA-CTAAGCCT	2186645	1781370	722102	4947	1006286	47819	642503	496704	420350	3	day1	TRUE
1772-144-109_F12	1772-144-109	F12	F	12	0.587	NA	0	0	!	TRUE	ATCTCAGG-CTAAGCCT	1237196	970394	420080	12631	382710	154654	252803	179707	156278	3	day1	TRUE
1772-144-109_G01	1772-144-109	G01	G	1	0.703	NA	0	1	NA	TRUE	TAAGGCGA-CGTCTAAT	1858508	1459132	1042878	5159	272666	138203	879941	663295	519692	3	day1	TRUE
1772-144-109_G02	1772-144-109	G02	G	2	0.817	NA	0	0	NA	TRUE	CGTACTAG-CGTCTAAT	1985156	1686739	760776	5442	907675	12663	702940	597799	519278	3	day1	TRUE
1772-144-109_G03	1772-144-109	G03	G	3	0.678	NA	3	1	NA	FALSE	AGGCAGAA-CGTCTAAT	1599533	1280324	905991	3216	271709	99139	762424	594574	482758	3	day1	TRUE
1772-144-109_G04	1772-144-109	G04	G	4	0.922	NA	0	0	NA	TRUE	TCCTGAGC-CGTCTAAT	2104041	1717618	807164	1013	881684	27517	753814	665231	586237	3	day1	TRUE
1772-144-109_G05	1772-144-109	G05	G	5	0.416	NA	0	0	!	TRUE	GGACTCCT-CGTCTAAT	1423496	1131066	369021	5550	303383	453071	81228	61345	54052	3	day1	TRUE
1772-144-109_G06	1772-144-109	G06	G	6	1.026	NA	0	0	NA	TRUE	TAGGCATG-CGTCTAAT	2265331	1828918	796758	2053	1007537	22450	744261	663678	580429	3	day1	TRUE
1772-144-109_G07	1772-144-109	G07	G	7	0.77	NA	0	1	NA	TRUE	CTCTCTAC-CGTCTAAT	2391944	2006858	507646	4164	1447497	47431	419332	328843	281505	3	day1	TRUE
1772-144-109_G08	1772-144-109	G08	G	8	0.731	NA	3	1	NA	FALSE	CGAGGCTG-CGTCTAAT	1529095	1261027	885247	1235	312244	61958	764160	616562	511097	3	day1	TRUE
1772-144-109_G09	1772-144-109	G09	G	9	0.709	NA	3	1	NA	FALSE	AAGAGGCA-CGTCTAAT	1760076	1413552	958420	3872	313620	137380	791194	607282	469024	3	day1	TRUE
1772-144-109_G10	1772-144-109	G10	G	10	0.859	NA	0	0	NA	TRUE	GTAGAGGA-CGTCTAAT	1979247	1653268	497855	6152	1128754	20387	431353	337433	302630	3	day1	TRUE
1772-144-109_G11	1772-144-109	G11	G	11	0.999	NA	0	0	NA	TRUE	GCTCATGA-CGTCTAAT	1996754	1653242	805866	7966	819099	20118	720511	561163	485936	3	day1	TRUE
1772-144-109_G12	1772-144-109	G12	G	12	1.083	NA	0	0	NA	TRUE	ATCTCAGG-CGTCTAAT	2024553	1591416	870058	5977	692951	21856	790316	598189	504927	3	day1	TRUE
1772-144-109_H01	1772-144-109	H01	H	1	0.731	NA	0	1	NA	TRUE	TAAGGCGA-TCTCTCCG	1852101	1684997	1110577	3860	441264	129059	916412	708680	541467	3	day1	TRUE
1772-144-109_H02	1772-144-109	H02	H	2	0.521	NA	2	1	NA	FALSE	CGTACTAG-TCTCTCCG	1201850	1005348	404198	3216	548316	49541	315560	220702	176785	3	day1	TRUE
1772-144-109_H03	1772-144-109	H03	H	3	0.451	NA	1	NA	NA	FALSE	AGGCAGAA-TCTCTCCG	1251887	1015977	595936	2390	119895	297685	254809	232023	183949	3	day1	TRUE
1772-144-109_H04	1772-144-109	H04	H	4	0.889	NA	0	0	NA	TRUE	TCCTGAGC-TCTCTCCG	2186010	1850997	899771	1328	938626	11114	845618	745895	659931	3	day1	TRUE
1772-144-109_H05	1772-144-109	H05	H	5	0.465	NA	0	0	NA	TRUE	GGACTCCT-TCTCTCCG	1403801	975624	332336	1111	633748	8343	300137	265997	243782	3	day1	TRUE
1772-144-109_H06	1772-144-109	H06	H	6	0.898	NA	0	0	NA	TRUE	TAGGCATG-TCTCTCCG	1862765	1478963	646576	1242	816170	14847	600793	489548	447166	3	day1	TRUE
1772-144-109_H07	1772-144-109	H07	H	7	0.557	NA	3	1	NA	FALSE	CTCTCTAC-TCTCTCCG	1609738	1276554	875697	2018	259244	139089	700581	591696	475302	3	day1	TRUE
1772-144-109_H08	1772-144-109	H08	H	8	0.702	NA	0	1	NA	TRUE	CGAGGCTG-TCTCTCCG	1575305	1270564	708888	1081	457236	103256	587793	469745	385983	3	day1	TRUE
1772-144-109_H09	1772-144-109	H09	H	9	0.616	NA	0	0	NA	TRUE	AAGAGGCA-TCTCTCCG	1697090	1369178	670737	1935	541664	154795	480114	430136	352463	3	day1	TRUE
1772-144-109_H10	1772-144-109	H10	H	10	0.588	NA	0	0	NA	TRUE	GTAGAGGA-TCTCTCCG	1207107	923073	431007	4243	183035	304746	205789	174868	137473	3	day1	TRUE
1772-144-109_H11	1772-144-109	H11	H	11	1.118	NA	0	0	NA	TRUE	GCTCATGA-TCTCTCCG	1964320	1589960	830943	2862	727036	28934	768077	665263	581499	3	day1	TRUE
1772-144-109_H12	1772-144-109	H12	H	12	1.075	NA	0	0	NA	TRUE	ATCTCAGG-TCTCTCCG	2178786	1728541	872766	5822	821533	28217	798305	644128	542956	3	day1	TRUE
1772-123-296_A01	1772-123-296	A01	A	1	1.234	NA	0	0	NA	TRUE	TAAGGCGA-CTCTCTAT	1023522	801303	670801	1154	126596	2460	639766	579243	533076	4	day1	FALSE
1772-123-296_A02	1772-123-296	A02	A	2	1.395	NA	0	1	ruptured	TRUE	CGTACTAG-CTCTCTAT	623539	467310	382225	1927	82012	1039	362980	324823	304985	4	day1	FALSE
1772-123-296_A03	1772-123-296	A03	A	3	1.326	NA	0	1	ruptured	TRUE	AGGCAGAA-CTCTCTAT	755796	569497	463007	1733	102334	2359	441195	399226	372852	4	day1	FALSE
1772-123-296_A04	1772-123-296	A04	A	4	1.462	NA	0	0	NA	TRUE	TCCTGAGC-CTCTCTAT	779534	549725	451561	897	93229	3973	431878	397252	374139	4	day1	FALSE
1772-123-296_A05	1772-123-296	A05	A	5	1.379	NA	0	1	NA	TRUE	GGACTCCT-CTCTCTAT	759136	585079	448979	1335	133720	944	427069	384991	361872	4	day1	FALSE
1772-123-296_A06	1772-123-296	A06	A	6	1.467	NA	3	1	stacked	FALSE	TAGGCATG-CTCTCTAT	774314	566621	445912	1977	117362	1272	420574	376493	354587	4	day1	TRUE
1772-123-296_A07	1772-123-296	A07	A	7	1.552	NA	3	0	stacked	FALSE	CTCTCTAC-CTCTCTAT	668507	500759	415110	1913	82625	1075	395260	357399	336040	4	day1	TRUE
1772-123-296_A08	1772-123-296	A08	A	8	1.426	NA	0	0	NA	TRUE	CGAGGCTG-CTCTCTAT	821367	647989	541661	785	104404	1006	519541	477813	448954	4	day1	FALSE
1772-123-296_A09	1772-123-296	A09	A	9	1.142	NA	0	0	NA	TRUE	AAGAGGCA-CTCTCTAT	748664	572248	470626	1475	98386	1641	448721	407971	380261	4	day1	FALSE
1772-123-296_A10	1772-123-296	A10	A	10	7.415	NC	3	1	NA	FALSE	GTAGAGGA-CTCTCTAT	174589	106309	50941	20764	50	34553	40	20	20	4	day1	TRUE
1772-123-296_A11	1772-123-296	A11	A	11	1.492	NA	0	0	NA	TRUE	GCTCATGA-CTCTCTAT	374278	269772	215954	3358	49298	1046	198503	174181	165770	4	day1	FALSE
1772-123-296_A12	1772-123-296	A12	A	12	1.485	NA	0	1	NA	TRUE	ATCTCAGG-CTCTCTAT	650044	483275	417910	3871	59646	1710	384326	325016	301694	4	day1	FALSE
1772-123-296_B01	1772-123-296	B01	B	1	1.294	NA	0	1	ruptured	TRUE	TAAGGCGA-TATCCTCT	864745	694690	564897	1833	126462	1405	537020	488098	450221	4	day1	FALSE
1772-123-296_B02	1772-123-296	B02	B	2	0.906	NA	0	0	NA	TRUE	CGTACTAG-TATCCTCT	401149	291952	140936	3153	143000	4847	123783	95546	89813	4	day1	FALSE
1772-123-296_B03	1772-123-296	B03	B	3	1.446	NA	0	0	NA	TRUE	AGGCAGAA-TATCCTCT	735049	569873	465176	1169	101376	2060	440901	402386	375373	4	day1	FALSE
1772-123-296_B04	1772-123-296	B04	B	4	1.301	NA	3	1	ruptured	FALSE	TCCTGAGC-TATCCTCT	586791	469261	395528	600	72133	898	379801	350477	329908	4	day1	TRUE
1772-123-296_B05	1772-123-296	B05	B	5	1.374	NA	0	1	NA	TRUE	GGACTCCT-TATCCTCT	732342	571640	497013	780	72334	1443	474617	426346	396608	4	day1	FALSE
1772-123-296_B06	1772-123-296	B06	B	6	1.118	NA	0	1	NA	TRUE	TAGGCATG-TATCCTCT	624763	443194	325453	1245	111570	4691	301103	238409	215596	4	day1	FALSE
1772-123-296_B07	1772-123-296	B07	B	7	1.663	NA	0	0	NA	TRUE	CTCTCTAC-TATCCTCT	764373	573763	498054	1121	72730	1777	474007	432121	400062	4	day1	FALSE
1772-123-296_B08	1772-123-296	B08	B	8	1.512	NA	0	1	NA	TRUE	CGAGGCTG-TATCCTCT	743148	572517	498007	771	71689	1959	475974	432774	400246	4	day1	FALSE
1772-123-296_B09	1772-123-296	B09	B	9	1.384	NA	0	0	NA	TRUE	AAGAGGCA-TATCCTCT	732719	552692	457485	1451	92310	1341	433573	385685	354624	4	day1	FALSE
1772-123-296_B10	1772-123-296	B10	B	10	1.414	NA	3	1	stacked	FALSE	GTAGAGGA-TATCCTCT	742034	547474	468603	3244	73949	1604	439177	395835	369837	4	day1	TRUE
1772-123-296_B11	1772-123-296	B11	B	11	1.44	NA	0	1	NA	TRUE	GCTCATGA-TATCCTCT	648859	442306	338411	4935	95334	3385	303945	265255	246840	4	day1	FALSE
1772-123-296_B12	1772-123-296	B12	B	12	1.485	NA	0	0	NA	TRUE	ATCTCAGG-TATCCTCT	486895	346440	283069	4019	57756	1538	256645	220013	206318	4	day1	FALSE
1772-123-296_C01	1772-123-296	C01	C	1	1.471	NA	3	0	stacked	FALSE	TAAGGCGA-GTAAGGAG	759390	596396	508631	1119	85467	1047	484687	436260	408848	4	day1	TRUE
1772-123-296_C02	1772-123-296	C02	C	2	1.495	NA	0	1	NA	TRUE	CGTACTAG-GTAAGGAG	512433	395071	346394	663	47399	578	330726	304338	288328	4	day1	FALSE
1772-123-296_C03	1772-123-296	C03	C	3	1.471	NA	2	0	NA	FALSE	AGGCAGAA-GTAAGGAG	623339	488085	420657	534	65786	1081	404231	373895	352331	4	day1	TRUE
1772-123-296_C04	1772-123-296	C04	C	4	1.608	NA	0	1	NA	TRUE	TCCTGAGC-GTAAGGAG	572026	438331	386093	297	51343	534	368787	338823	320592	4	day1	FALSE
1772-123-296_C05	1772-123-296	C05	C	5	1.42	NA	0	1	NA	TRUE	GGACTCCT-GTAAGGAG	669883	520595	456278	359	62512	1298	436931	397734	373632	4	day1	FALSE
1772-123-296_C06	1772-123-296	C06	C	6	1.648	NA	0	1	NA	TRUE	TAGGCATG-GTAAGGAG	573553	447946	395347	294	51454	785	379563	348628	330512	4	day1	FALSE
1772-123-296_C07	1772-123-296	C07	C	7	1.914	NA	0	0	NA	TRUE	CTCTCTAC-GTAAGGAG	613113	407336	360123	464	44042	2628	344940	319714	301053	4	day1	FALSE
1772-123-296_C08	1772-123-296	C08	C	8	1.7	NA	3	1	stacked	FALSE	CGAGGCTG-GTAAGGAG	614476	475740	393753	380	79982	1571	377499	345656	325392	4	day1	TRUE
1772-123-296_C09	1772-123-296	C09	C	9	1.715	NA	3	0	stacked	FALSE	AAGAGGCA-GTAAGGAG	640450	492013	431334	703	58474	1398	412489	376596	357092	4	day1	TRUE
1772-123-296_C10	1772-123-296	C10	C	10	1.674	NA	0	0	NA	TRUE	GTAGAGGA-GTAAGGAG	685909	483413	419103	1708	60484	2054	397225	359244	335852	4	day1	FALSE
1772-123-296_C11	1772-123-296	C11	C	11	1.696	NA	0	0	NA	TRUE	GCTCATGA-GTAAGGAG	596696	417850	358578	3340	54075	1813	332583	295501	278442	4	day1	FALSE
1772-123-296_C12	1772-123-296	C12	C	12	1.72	NA	0	1	NA	TRUE	ATCTCAGG-GTAAGGAG	454234	332532	287832	3150	40610	886	263513	229000	217297	4	day1	FALSE
1772-123-296_D01	1772-123-296	D01	D	1	1.598	NA	0	1	ruptured	TRUE	TAAGGCGA-ACTGCATA	664240	518090	458479	490	57456	1600	439637	406075	382657	4	day1	FALSE
1772-123-296_D02	1772-123-296	D02	D	2	1.074	NA	0	1	NA	TRUE	CGTACTAG-ACTGCATA	712494	534891	360033	1488	169474	3680	330977	260367	240278	4	day1	FALSE
1772-123-296_D03	1772-123-296	D03	D	3	1.494	NA	0	1	NA	TRUE	AGGCAGAA-ACTGCATA	611521	458173	385379	478	69885	2314	368193	338550	317975	4	day1	FALSE
1772-123-296_D04	1772-123-296	D04	D	4	1.475	NA	0	1	NA	TRUE	TCCTGAGC-ACTGCATA	671941	531031	467370	319	61651	1619	447989	414410	389932	4	day1	FALSE
1772-123-296_D05	1772-123-296	D05	D	5	1.425	NA	0	0	blown	TRUE	GGACTCCT-ACTGCATA	749612	587912	511159	452	75149	1102	489464	449799	422548	4	day1	FALSE
1772-123-296_D06	1772-123-296	D06	D	6	1.854	NA	0	1	NA	TRUE	TAGGCATG-ACTGCATA	588097	431411	381187	243	48308	1507	365341	336636	320396	4	day1	FALSE
1772-123-296_D07	1772-123-296	D07	D	7	1.629	NA	0	1	NA	TRUE	CTCTCTAC-ACTGCATA	633290	485661	390112	372	92796	2188	372385	339238	319124	4	day1	FALSE
1772-123-296_D08	1772-123-296	D08	D	8	1.504	NA	0	1	NA	TRUE	CGAGGCTG-ACTGCATA	594241	455710	375074	327	79539	692	355677	315478	299502	4	day1	FALSE
1772-123-296_D09	1772-123-296	D09	D	9	16.461	PC	2	1	ruptured	FALSE	AAGAGGCA-ACTGCATA	607619	570251	472994	326	95847	1011	450909	408214	397491	4	day1	TRUE
1772-123-296_D10	1772-123-296	D10	D	10	1.448	NA	0	1	NA	TRUE	GTAGAGGA-ACTGCATA	579854	434785	362582	809	69592	1704	347255	310452	290827	4	day1	FALSE
1772-123-296_D11	1772-123-296	D11	D	11	1.71	NA	0	1	NA	TRUE	GCTCATGA-ACTGCATA	741088	541657	471771	2224	66711	809	444968	402703	377270	4	day1	FALSE
1772-123-296_D12	1772-123-296	D12	D	12	1.67	NA	0	1	NA	TRUE	ATCTCAGG-ACTGCATA	577153	410692	342154	3968	63365	1177	312627	277070	261887	4	day1	FALSE
1772-123-296_E01	1772-123-296	E01	E	1	1.466	NA	0	1	NA	TRUE	TAAGGCGA-AAGGAGTA	594006	479149	424388	687	53180	829	407006	370642	349923	4	day1	FALSE
1772-123-296_E02	1772-123-296	E02	E	2	1.382	NA	0	1	NA	TRUE	CGTACTAG-AAGGAGTA	654912	491162	419329	1029	69265	1456	399410	358964	338304	4	day1	FALSE
1772-123-296_E03	1772-123-296	E03	E	3	1.583	NA	0	1	ruptured	TRUE	AGGCAGAA-AAGGAGTA	513389	396998	355351	270	39622	1686	342264	313777	296106	4	day1	FALSE
1772-123-296_E04	1772-123-296	E04	E	4	1.424	NA	0	1	NA	TRUE	TCCTGAGC-AAGGAGTA	591063	441546	386286	253	53837	1141	372059	344118	325181	4	day1	FALSE
1772-123-296_E05	1772-123-296	E05	E	5	1.424	NA	0	1	NA	TRUE	GGACTCCT-AAGGAGTA	497623	402371	356573	186	44930	627	341875	310411	296889	4	day1	FALSE
1772-123-296_E06	1772-123-296	E06	E	6	1.731	NA	0	1	NA	TRUE	TAGGCATG-AAGGAGTA	406375	321725	289215	169	31806	499	277660	255874	245237	4	day1	FALSE
1772-123-296_E07	1772-123-296	E07	E	7	1.758	NA	3	1	stacked	FALSE	CTCTCTAC-AAGGAGTA	550734	407960	356732	382	50073	724	341620	314152	300535	4	day1	TRUE
1772-123-296_E08	1772-123-296	E08	E	8	1.193	NA	2	1	ruptured	FALSE	CGAGGCTG-AAGGAGTA	421988	325528	229109	445	94043	1851	215621	178906	169330	4	day1	TRUE
1772-123-296_E09	1772-123-296	E09	E	9	0.792	NA	0	0	NA	TRUE	AAGAGGCA-AAGGAGTA	600704	521240	466977	406	52974	779	449791	413666	389783	4	day1	FALSE
1772-123-296_E10	1772-123-296	E10	E	10	1.664	NA	0	1	NA	TRUE	GTAGAGGA-AAGGAGTA	651968	489400	435803	1435	50239	1813	414315	374297	347006	4	day1	FALSE
1772-123-296_E11	1772-123-296	E11	E	11	1.66	NA	0	1	NA	TRUE	GCTCATGA-AAGGAGTA	643086	423979	358134	1964	62507	1309	332591	290169	273590	4	day1	FALSE
1772-123-296_E12	1772-123-296	E12	E	12	1.694	NA	0	0	NA	TRUE	ATCTCAGG-AAGGAGTA	511573	365547	323768	3644	37262	741	296000	253993	239389	4	day1	FALSE
1772-123-296_F01	1772-123-296	F01	F	1	1.383	NA	0	1	NA	TRUE	TAAGGCGA-CTAAGCCT	602436	488903	435115	1037	51883	707	413146	373207	350121	4	day1	FALSE
1772-123-296_F02	1772-123-296	F02	F	2	1.296	NA	0	1	ruptured	TRUE	CGTACTAG-CTAAGCCT	668746	510435	426751	1616	79010	2995	405424	370873	346537	4	day1	FALSE
1772-123-296_F03	1772-123-296	F03	F	3	1.381	NA	2	1	stacked	FALSE	AGGCAGAA-CTAAGCCT	509983	408696	360615	405	46822	755	344045	313112	295312	4	day1	TRUE
1772-123-296_F04	1772-123-296	F04	F	4	1.321	NA	0	1	NA	TRUE	TCCTGAGC-CTAAGCCT	605603	476598	403337	376	72098	710	386741	355548	337258	4	day1	FALSE
1772-123-296_F05	1772-123-296	F05	F	5	1.387	NA	0	1	NA	TRUE	GGACTCCT-CTAAGCCT	614997	478847	426847	403	50762	733	408863	372377	351672	4	day1	FALSE
1772-123-296_F06	1772-123-296	F06	F	6	1.643	NA	0	1	NA	TRUE	TAGGCATG-CTAAGCCT	557661	414468	360847	407	51614	1531	345281	317793	300685	4	day1	FALSE
1772-123-296_F07	1772-123-296	F07	F	7	1.571	NA	3	1	stacked	FALSE	CTCTCTAC-CTAAGCCT	529955	432226	382961	253	47854	1096	367132	337416	318732	4	day1	TRUE
1772-123-296_F08	1772-123-296	F08	F	8	1.344	NA	2	1	NA	FALSE	CGAGGCTG-CTAAGCCT	361729	303715	255575	147	47157	796	245711	222586	211526	4	day1	TRUE
1772-123-296_F09	1772-123-296	F09	F	9	1.558	NA	0	1	NA	TRUE	AAGAGGCA-CTAAGCCT	563153	448865	389100	454	58158	1108	374334	341369	321455	4	day1	FALSE
1772-123-296_F10	1772-123-296	F10	F	10	1.603	NA	0	0	NA	TRUE	GTAGAGGA-CTAAGCCT	602780	437502	391656	1198	42800	1740	370435	333582	313488	4	day1	FALSE
1772-123-296_F11	1772-123-296	F11	F	11	1.615	NA	0	1	NA	TRUE	GCTCATGA-CTAAGCCT	731333	473133	398630	2238	68155	4036	372624	330455	305744	4	day1	FALSE
1772-123-296_F12	1772-123-296	F12	F	12	1.629	NA	0	1	NA	TRUE	ATCTCAGG-CTAAGCCT	404188	289265	240423	4139	43605	1053	219605	196360	186669	4	day1	FALSE
1772-123-296_G01	1772-123-296	G01	G	1	1.318	NA	3	1	stacked	FALSE	TAAGGCGA-CGTCTAAT	631247	504305	435001	2058	66027	1135	411533	371062	345758	4	day1	TRUE
1772-123-296_G02	1772-123-296	G02	G	2	1.247	NA	0	1	NA	TRUE	CGTACTAG-CGTCTAAT	633571	457368	390531	2540	61533	2708	365790	330020	307334	4	day1	FALSE
1772-123-296_G03	1772-123-296	G03	G	3	1.261	NA	0	1	NA	TRUE	AGGCAGAA-CGTCTAAT	589402	475708	417478	1306	56162	632	396917	355896	332107	4	day1	FALSE
1772-123-296_G04	1772-123-296	G04	G	4	1.299	NA	2	1	NA	FALSE	TCCTGAGC-CGTCTAAT	590817	449905	355427	519	92004	1866	341452	305184	284480	4	day1	TRUE
1772-123-296_G05	1772-123-296	G05	G	5	1.314	NA	0	0	NA	TRUE	GGACTCCT-CGTCTAAT	519939	408638	362627	388	44246	1302	347012	314012	295272	4	day1	FALSE
1772-123-296_G06	1772-123-296	G06	G	6	1.445	NA	0	1	NA	TRUE	TAGGCATG-CGTCTAAT	547201	412722	333325	606	77485	1210	317475	283745	267686	4	day1	FALSE
1772-123-296_G07	1772-123-296	G07	G	7	1.488	NA	0	0	NA	TRUE	CTCTCTAC-CGTCTAAT	672659	515818	449830	1319	62786	1795	429867	388267	357985	4	day1	FALSE
1772-123-296_G08	1772-123-296	G08	G	8	1.25	NA	0	1	NA	TRUE	CGAGGCTG-CGTCTAAT	652933	537637	465093	587	70939	929	445804	407339	380428	4	day1	FALSE
1772-123-296_G09	1772-123-296	G09	G	9	1.199	NA	0	1	NA	TRUE	AAGAGGCA-CGTCTAAT	692060	552785	415727	1865	132582	2535	393188	354891	329478	4	day1	FALSE
1772-123-296_G10	1772-123-296	G10	G	10	1.423	NA	0	1	ruptured	TRUE	GTAGAGGA-CGTCTAAT	620435	438913	303870	3533	127204	4201	281105	254160	234098	4	day1	FALSE
1772-123-296_G11	1772-123-296	G11	G	11	1.415	NA	3	0	stacked	FALSE	GCTCATGA-CGTCTAAT	591215	428474	351737	4401	70989	1295	324430	286685	269782	4	day1	TRUE
1772-123-296_G12	1772-123-296	G12	G	12	1.526	NA	0	1	NA	TRUE	ATCTCAGG-CGTCTAAT	529940	369574	302870	4554	59772	2325	275593	239321	224478	4	day1	FALSE
1772-123-296_H01	1772-123-296	H01	H	1	1.153	NA	3	1	stacked	FALSE	TAAGGCGA-TCTCTCCG	543969	452018	375853	2674	72690	755	353367	317759	297462	4	day1	TRUE
1772-123-296_H02	1772-123-296	H02	H	2	0.926	NA	0	1	NA	TRUE	CGTACTAG-TCTCTCCG	446887	353414	274223	2792	74531	1596	251037	207014	190379	4	day1	FALSE
1772-123-296_H03	1772-123-296	H03	H	3	1.241	NA	0	1	NA	TRUE	AGGCAGAA-TCTCTCCG	578797	471202	395934	1012	73202	951	378569	345478	323246	4	day1	FALSE
1772-123-296_H04	1772-123-296	H04	H	4	1.416	NA	0	0	NA	TRUE	TCCTGAGC-TCTCTCCG	691034	532846	454545	700	75734	1819	435826	404098	379242	4	day1	FALSE
1772-123-296_H05	1772-123-296	H05	H	5	1.265	NA	0	0	NA	TRUE	GGACTCCT-TCTCTCCG	596391	455140	380633	469	73204	761	364980	330028	315442	4	day1	FALSE
1772-123-296_H06	1772-123-296	H06	H	6	1.495	NA	0	1	NA	TRUE	TAGGCATG-TCTCTCCG	512143	373389	316117	496	55766	977	303264	278470	266700	4	day1	FALSE
1772-123-296_H07	1772-123-296	H07	H	7	1.343	NA	2	1	stacked	FALSE	CTCTCTAC-TCTCTCCG	726061	596154	506913	760	87237	1130	486888	441079	409092	4	day1	TRUE
1772-123-296_H08	1772-123-296	H08	H	8	1.095	NA	2	1	NA	FALSE	CGAGGCTG-TCTCTCCG	443535	367201	271897	486	93399	1335	258978	221490	206928	4	day1	TRUE
1772-123-296_H09	1772-123-296	H09	H	9	1.31	NA	3	1	ruptured	FALSE	AAGAGGCA-TCTCTCCG	636512	511168	425552	690	82386	2485	407062	373282	344736	4	day1	TRUE
1772-123-296_H10	1772-123-296	H10	H	10	0.536	NA	2	1	ruptured	FALSE	GTAGAGGA-TCTCTCCG	293543	222612	111865	6024	82651	21949	87164	63413	56132	4	day1	TRUE
1772-123-296_H11	1772-123-296	H11	H	11	1.619	NA	0	1	NA	TRUE	GCTCATGA-TCTCTCCG	700219	501967	419901	2317	77393	2304	393026	353694	332699	4	day1	FALSE
1772-123-296_H12	1772-123-296	H12	H	12	1.691	NA	0	0	NA	TRUE	ATCTCAGG-TCTCTCCG	668538	496305	403764	3541	86665	2274	373638	333679	312319	4	day1	FALSE
1772-146-168_A01	1772-146-168	A01	A	1	1.207	NA	0	0	NA	TRUE	TAAGGCGA-CTCTCTAT	2469469	1822395	1011974	3384	725674	81192	957930	858737	757889	5	day2	FALSE
1772-146-168_A02	1772-146-168	A02	A	2	1.328	NA	0	0	NA	TRUE	CGTACTAG-CTCTCTAT	1558540	1170201	915031	2523	215381	37132	872940	788349	726329	5	day2	FALSE
1772-146-168_A03	1772-146-168	A03	A	3	1.299	NA	0	0	NA	TRUE	AGGCAGAA-CTCTCTAT	2016356	1393934	1107225	1306	245442	39812	1061678	965580	896714	5	day2	FALSE
1772-146-168_A04	1772-146-168	A04	A	4	1.287	NA	0	0	NA	TRUE	TCCTGAGC-CTCTCTAT	2553343	1900467	1527169	1087	317970	54013	1457638	1344154	1227656	5	day2	FALSE
1772-146-168_A05	1772-146-168	A05	A	5	1.235	NA	0	0	NA	TRUE	GGACTCCT-CTCTCTAT	1753317	1262258	1041785	1755	191228	27298	991661	890345	835161	5	day2	FALSE
1772-146-168_A06	1772-146-168	A06	A	6	1.145	NA	2	1	!	FALSE	TAGGCATG-CTCTCTAT	2567387	1942676	928161	3375	937345	73640	876040	799586	721190	5	day2	TRUE
1772-146-168_A07	1772-146-168	A07	A	7	1.932	NA	0	0	NA	TRUE	CTCTCTAC-CTCTCTAT	1959486	1459316	1009691	2955	400679	45798	954084	854125	794172	5	day2	FALSE
1772-146-168_A08	1772-146-168	A08	A	8	-0.035	NA	0	1	NA	TRUE	CGAGGCTG-CTCTCTAT	4548	4548	4358	3	153	34	636	516	0	5	day2	FALSE
1772-146-168_A09	1772-146-168	A09	A	9	1.366	NA	0	0	NA	TRUE	AAGAGGCA-CTCTCTAT	1900947	1395611	1127781	965	207802	58889	1078581	988242	909074	5	day2	FALSE
1772-146-168_A10	1772-146-168	A10	A	10	1.356	NA	0	0	NA	TRUE	GTAGAGGA-CTCTCTAT	1675737	1039751	849538	2346	138539	49195	802165	720938	679397	5	day2	FALSE
1772-146-168_A11	1772-146-168	A11	A	11	1.399	NA	0	0	NA	TRUE	GCTCATGA-CTCTCTAT	2458560	1523962	1233590	3370	198896	87843	1163494	1053178	932605	5	day2	FALSE
1772-146-168_A12	1772-146-168	A12	A	12	0.881	NA	0	0	NA	TRUE	ATCTCAGG-CTCTCTAT	1906986	1274999	609054	14012	454097	197505	488850	357519	322153	5	day2	FALSE
1772-146-168_B01	1772-146-168	B01	B	1	1.359	NA	0	0	NA	TRUE	TAAGGCGA-TATCCTCT	2306874	1666944	1321467	2469	259222	83643	1252668	1137693	1034777	5	day2	FALSE
1772-146-168_B02	1772-146-168	B02	B	2	0.619	NA	0	1	NA	TRUE	CGTACTAG-TATCCTCT	1611103	1161538	392429	9496	137672	621866	329869	262945	224634	5	day2	FALSE
1772-146-168_B03	1772-146-168	B03	B	3	1.386	NA	0	1	NA	TRUE	AGGCAGAA-TATCCTCT	1839684	1333248	1082454	735	201063	48831	1033799	944632	873402	5	day2	FALSE
1772-146-168_B04	1772-146-168	B04	B	4	0.939	NA	0	0	NA	TRUE	TCCTGAGC-TATCCTCT	2548565	1872500	1226487	1604	443038	201195	1144605	942127	840269	5	day2	FALSE
1772-146-168_B05	1772-146-168	B05	B	5	1.145	NA	0	0	!	TRUE	GGACTCCT-TATCCTCT	2515981	1770535	1136831	1516	503104	128997	1089378	988866	881968	5	day2	FALSE
1772-146-168_B06	1772-146-168	B06	B	6	1.378	NA	2	0	NA	FALSE	TAGGCATG-TATCCTCT	2312805	1675787	1324720	983	281840	67987	1272184	1162265	1065571	5	day2	TRUE
1772-146-168_B07	1772-146-168	B07	B	7	2.071	NA	0	0	NA	TRUE	CTCTCTAC-TATCCTCT	2314678	1741491	1276639	1535	393258	69782	1221391	1080384	977789	5	day2	FALSE
1772-146-168_B08	1772-146-168	B08	B	8	-0.035	NA	0	0	NA	TRUE	CGAGGCTG-TATCCTCT	969	969	956	1	9	3	3	1	0	5	day2	FALSE
1772-146-168_B09	1772-146-168	B09	B	9	0.721	NA	0	1	NA	TRUE	AAGAGGCA-TATCCTCT	2549042	1947574	848669	4128	687541	407017	808826	652644	504841	5	day2	FALSE
1772-146-168_B10	1772-146-168	B10	B	10	1.45	NA	0	0	NA	TRUE	GTAGAGGA-TATCCTCT	1825481	1197719	1024833	2206	129166	41366	961415	857220	785737	5	day2	FALSE
1772-146-168_B11	1772-146-168	B11	B	11	1.27	NA	2	1	NA	FALSE	GCTCATGA-TATCCTCT	2585288	1773610	1206357	4489	464703	97708	1139152	1029038	909556	5	day2	TRUE
1772-146-168_B12	1772-146-168	B12	B	12	1.328	NA	0	1	!	TRUE	ATCTCAGG-TATCCTCT	2649678	1679353	1279221	10422	249872	139366	1164059	913651	789860	5	day2	FALSE
1772-146-168_C01	1772-146-168	C01	C	1	1.194	NA	2	1	NA	FALSE	TAAGGCGA-GTAAGGAG	2238621	1565719	962289	1923	452200	149004	896169	752175	649275	5	day2	TRUE
1772-146-168_C02	1772-146-168	C02	C	2	0.79	NA	0	0	NA	TRUE	CGTACTAG-GTAAGGAG	2047991	1481083	505040	2464	760895	212367	458593	359876	321345	5	day2	FALSE
1772-146-168_C03	1772-146-168	C03	C	3	1.087	NA	0	0	NA	TRUE	AGGCAGAA-GTAAGGAG	1744502	1338230	929649	796	348875	58738	887153	758121	693915	5	day2	FALSE
1772-146-168_C04	1772-146-168	C04	C	4	0.771	NA	0	1	!	TRUE	TCCTGAGC-GTAAGGAG	1942961	1516110	545733	1132	767051	201609	514933	404616	365236	5	day2	FALSE
1772-146-168_C05	1772-146-168	C05	C	5	1.167	NA	0	0	NA	TRUE	GGACTCCT-GTAAGGAG	1979736	1465050	1127760	610	283811	52670	1075270	965888	884265	5	day2	FALSE
1772-146-168_C06	1772-146-168	C06	C	6	1.278	NA	2	0	NA	FALSE	TAGGCATG-GTAAGGAG	1772973	1396193	1150805	409	229174	15582	1103220	1011791	947844	5	day2	TRUE
1772-146-168_C07	1772-146-168	C07	C	7	1.98	NA	0	0	!	TRUE	CTCTCTAC-GTAAGGAG	2102874	1457356	1145562	946	241396	69257	1091896	984337	910819	5	day2	FALSE
1772-146-168_C08	1772-146-168	C08	C	8	-0.036	NA	0	0	NA	TRUE	CGAGGCTG-GTAAGGAG	632	31	30	0	1	0	23	14	14	5	day2	FALSE
1772-146-168_C09	1772-146-168	C09	C	9	0.873	NA	0	0	NA	TRUE	AAGAGGCA-GTAAGGAG	1921375	1444828	486738	1112	792468	164386	456131	367184	335840	5	day2	FALSE
1772-146-168_C10	1772-146-168	C10	C	10	1.396	NA	0	0	NA	TRUE	GTAGAGGA-GTAAGGAG	1812966	1271331	1070485	1699	155020	43885	1016929	916880	846993	5	day2	FALSE
1772-146-168_C11	1772-146-168	C11	C	11	1.357	NA	0	0	NA	TRUE	GCTCATGA-GTAAGGAG	2230636	1462253	1223928	2446	158089	77565	1162764	1050503	958787	5	day2	FALSE
1772-146-168_C12	1772-146-168	C12	C	12	1.454	NA	0	0	NA	TRUE	ATCTCAGG-GTAAGGAG	2488996	1666675	1398135	3883	186882	77548	1317940	1172228	1054354	5	day2	FALSE
1772-146-168_D01	1772-146-168	D01	D	1	1.408	NA	0	0	NA	TRUE	TAAGGCGA-ACTGCATA	2088882	1555768	1322984	681	178887	53067	1275041	1171861	1077791	5	day2	FALSE
1772-146-168_D02	1772-146-168	D02	D	2	1.329	NA	0	0	!	TRUE	CGTACTAG-ACTGCATA	2132303	1438051	1012846	829	368122	56069	969266	869499	795687	5	day2	FALSE
1772-146-168_D03	1772-146-168	D03	D	3	1.322	NA	0	0	NA	TRUE	AGGCAGAA-ACTGCATA	1649472	1279759	1094512	459	155139	29447	1047344	954886	889841	5	day2	FALSE
1772-146-168_D04	1772-146-168	D04	D	4	1.317	NA	0	0	NA	TRUE	TCCTGAGC-ACTGCATA	2157137	1602312	1353770	564	173821	74023	1296170	1192923	1099946	5	day2	FALSE
1772-146-168_D05	1772-146-168	D05	D	5	1.317	NA	0	0	!	TRUE	GGACTCCT-ACTGCATA	2227425	1660202	1399629	548	210217	49651	1338451	1224862	1132331	5	day2	FALSE
1772-146-168_D06	1772-146-168	D06	D	6	0.881	NA	0	1	NA	TRUE	TAGGCATG-ACTGCATA	2120200	1657060	990424	1106	492854	172135	922707	722064	651716	5	day2	FALSE
1772-146-168_D07	1772-146-168	D07	D	7	1.537	NA	0	0	NA	TRUE	CTCTCTAC-ACTGCATA	2802195	2021836	1136902	1540	666872	216121	1070391	912748	828982	5	day2	FALSE
1772-146-168_D08	1772-146-168	D08	D	8	-0.033	NA	2	1	!	FALSE	CGAGGCTG-ACTGCATA	879	879	873	0	6	0	10	4	0	5	day2	TRUE
1772-146-168_D09	1772-146-168	D09	D	9	1.229	NA	2	1	NA	FALSE	AAGAGGCA-ACTGCATA	18733	11812	8595	87	2797	331	7756	6030	5967	5	day2	TRUE
1772-146-168_D10	1772-146-168	D10	D	10	0.996	NA	0	1	NA	TRUE	GTAGAGGA-ACTGCATA	1903648	1256702	899971	1481	130141	224813	847112	697799	616154	5	day2	FALSE
1772-146-168_D11	1772-146-168	D11	D	11	1.478	NA	0	0	NA	TRUE	GCTCATGA-ACTGCATA	2174341	1590298	1356025	1267	186759	45954	1296259	1173913	1068335	5	day2	FALSE
1772-146-168_D12	1772-146-168	D12	D	12	1.498	NA	2	0	NA	FALSE	ATCTCAGG-ACTGCATA	2655351	1942806	1655269	3297	236990	46946	1570351	1423110	1301360	5	day2	TRUE
1772-146-168_E01	1772-146-168	E01	E	1	1.182	NA	0	0	NA	TRUE	TAAGGCGA-AAGGAGTA	2179204	1555230	1016856	1324	443380	93434	975688	881021	787892	5	day2	FALSE
1772-146-168_E02	1772-146-168	E02	E	2	1.363	NA	0	0	NA	TRUE	CGTACTAG-AAGGAGTA	1780997	1383309	1220082	513	134334	28202	1173101	1077104	999150	5	day2	FALSE
1772-146-168_E03	1772-146-168	E03	E	3	0.432	NA	0	0	!	TRUE	AGGCAGAA-AAGGAGTA	999511	539517	305579	896	212048	20917	284206	263128	245177	5	day2	FALSE
1772-146-168_E04	1772-146-168	E04	E	4	1.215	NA	0	0	NA	TRUE	TCCTGAGC-AAGGAGTA	1259460	922430	773862	145	111325	36918	742417	678951	637191	5	day2	FALSE
1772-146-168_E05	1772-146-168	E05	E	5	1.159	NA	0	0	NA	TRUE	GGACTCCT-AAGGAGTA	1930949	1493816	1108342	502	347167	37692	1066162	980374	908079	5	day2	FALSE
1772-146-168_E06	1772-146-168	E06	E	6	1.414	NA	0	0	NA	TRUE	TAGGCATG-AAGGAGTA	1788086	1343650	1164477	398	138262	40293	1122773	1029004	954757	5	day2	FALSE
1772-146-168_E07	1772-146-168	E07	E	7	2.008	NA	0	0	NA	TRUE	CTCTCTAC-AAGGAGTA	1841154	1435686	1213628	458	181734	39551	1162105	1063610	992131	5	day2	FALSE
1772-146-168_E08	1772-146-168	E08	E	8	-0.034	NA	0	0	NA	TRUE	CGAGGCTG-AAGGAGTA	543	543	530	1	11	1	8	7	0	5	day2	FALSE
1772-146-168_E09	1772-146-168	E09	E	9	1.337	NA	0	0	!	TRUE	AAGAGGCA-AAGGAGTA	1688903	1299036	1121819	392	157526	19086	1077183	959724	872359	5	day2	FALSE
1772-146-168_E10	1772-146-168	E10	E	10	1.058	NA	0	0	!	TRUE	GTAGAGGA-AAGGAGTA	1972719	1284473	757004	767	419093	107479	720889	635911	566748	5	day2	FALSE
1772-146-168_E11	1772-146-168	E11	E	11	1.384	NA	0	0	NA	TRUE	GCTCATGA-AAGGAGTA	2217857	1583477	1351449	1864	172923	57033	1279515	1168375	1058872	5	day2	FALSE
1772-146-168_E12	1772-146-168	E12	E	12	1.484	NA	0	0	NA	TRUE	ATCTCAGG-AAGGAGTA	2583856	1795591	1563247	3136	183269	45643	1485649	1351804	1215586	5	day2	FALSE
1772-146-168_F01	1772-146-168	F01	F	1	10.15	PC	2	1	NA	FALSE	TAAGGCGA-CTAAGCCT	1960050	1834179	1590927	935	187665	54440	1518715	1390687	1310792	5	day2	TRUE
1772-146-168_F02	1772-146-168	F02	F	2	10.4	NC	2	1	NA	FALSE	CGTACTAG-CTAAGCCT	1970254	1602192	35576	5278	143	1561188	214	50	50	5	day2	TRUE
1772-146-168_F03	1772-146-168	F03	F	3	1.139	NA	0	0	NA	TRUE	AGGCAGAA-CTAAGCCT	1808311	1284752	833661	898	381686	68352	801798	731108	662882	5	day2	FALSE
1772-146-168_F04	1772-146-168	F04	F	4	0.736	NA	0	1	NA	TRUE	TCCTGAGC-CTAAGCCT	2305609	1593931	1027341	2170	106989	457308	964138	870306	724798	5	day2	FALSE
1772-146-168_F05	1772-146-168	F05	F	5	0.739	NA	2	1	NA	FALSE	GGACTCCT-CTAAGCCT	2160630	1466432	860987	2138	179901	422208	804697	621020	512377	5	day2	TRUE
1772-146-168_F06	1772-146-168	F06	F	6	1.355	NA	0	0	NA	TRUE	TAGGCATG-CTAAGCCT	1987899	1551549	1355263	605	160402	35099	1299597	1193749	1104879	5	day2	FALSE
1772-146-168_F07	1772-146-168	F07	F	7	2.048	NA	0	1	NA	TRUE	CTCTCTAC-CTAAGCCT	2174465	1616039	1376068	835	198218	40624	1313625	1192384	1103119	5	day2	FALSE
1772-146-168_F08	1772-146-168	F08	F	8	-0.036	NA	0	0	!	TRUE	CGAGGCTG-CTAAGCCT	49990	49983	49821	4	153	0	376	182	0	5	day2	FALSE
1772-146-168_F09	1772-146-168	F09	F	9	1.274	NA	0	0	NA	TRUE	AAGAGGCA-CTAAGCCT	2097083	1595216	1371500	681	178515	44372	1311706	1202959	1109988	5	day2	FALSE
1772-146-168_F10	1772-146-168	F10	F	10	1.351	NA	0	0	NA	TRUE	GTAGAGGA-CTAAGCCT	1840259	1344838	1152665	788	153984	37285	1098390	994417	921061	5	day2	FALSE
1772-146-168_F11	1772-146-168	F11	F	11	1.429	NA	0	0	NA	TRUE	GCTCATGA-CTAAGCCT	1947573	1456212	1243443	953	160726	50833	1184417	1079981	991280	5	day2	FALSE
1772-146-168_F12	1772-146-168	F12	F	12	1.163	NA	0	0	!	TRUE	ATCTCAGG-CTAAGCCT	2576801	1589866	1130067	9851	220294	229526	1041457	950137	856572	5	day2	FALSE
1772-146-168_G01	1772-146-168	G01	G	1	0.808	NA	0	0	!	TRUE	TAAGGCGA-CGTCTAAT	2542380	1948861	934267	5126	849941	159379	848372	667302	588453	5	day2	FALSE
1772-146-168_G02	1772-146-168	G02	G	2	0.881	NA	2	1	!	FALSE	CGTACTAG-CGTCTAAT	2424938	1710776	1029704	5308	448865	226426	955070	738934	621406	5	day2	TRUE
1772-146-168_G03	1772-146-168	G03	G	3	1.015	NA	2	1	NA	FALSE	AGGCAGAA-CGTCTAAT	2106980	1560524	918765	2147	524812	114459	876185	773603	679979	5	day2	TRUE
1772-146-168_G04	1772-146-168	G04	G	4	0.595	NA	0	1	NA	TRUE	TCCTGAGC-CGTCTAAT	2140415	1671461	694883	2999	416180	557082	629092	494263	414377	5	day2	FALSE
1772-146-168_G05	1772-146-168	G05	G	5	1.193	NA	0	0	NA	TRUE	GGACTCCT-CGTCTAAT	2236070	1738460	1488468	768	208884	40155	1426659	1304182	1196078	5	day2	FALSE
1772-146-168_G06	1772-146-168	G06	G	6	1.288	NA	0	0	NA	TRUE	TAGGCATG-CGTCTAAT	2170770	1665991	1382128	1202	237572	44818	1321763	1206848	1100738	5	day2	FALSE
1772-146-168_G07	1772-146-168	G07	G	7	1.721	NA	0	0	NA	TRUE	CTCTCTAC-CGTCTAAT	2630559	1966188	1408375	3125	441844	112566	1339710	1216159	1090426	5	day2	FALSE
1772-146-168_G08	1772-146-168	G08	G	8	-0.035	NA	0	0	NA	TRUE	CGAGGCTG-CGTCTAAT	825	825	808	3	14	0	10	3	0	5	day2	FALSE
1772-146-168_G09	1772-146-168	G09	G	9	1.191	NA	0	0	NA	TRUE	AAGAGGCA-CGTCTAAT	2142917	1652018	1412815	851	194555	43636	1348684	1230700	1121237	5	day2	FALSE
1772-146-168_G10	1772-146-168	G10	G	10	0.58	NA	0	0	!	TRUE	GTAGAGGA-CGTCTAAT	1923125	1409144	469518	7253	155924	776188	408702	327397	266417	5	day2	FALSE
1772-146-168_G11	1772-146-168	G11	G	11	1.408	NA	0	0	NA	TRUE	GCTCATGA-CGTCTAAT	2583962	1850057	1569587	4542	218515	57207	1477181	1331154	1175004	5	day2	FALSE
1772-146-168_G12	1772-146-168	G12	G	12	1.314	NA	0	0	NA	TRUE	ATCTCAGG-CGTCTAAT	2330263	1579892	1154516	8659	365311	51193	1066596	926845	847641	5	day2	FALSE
1772-146-168_H01	1772-146-168	H01	H	1	0.587	NA	2	1	NA	FALSE	TAAGGCGA-TCTCTCCG	1802033	1400903	692136	5627	270649	431886	637861	512456	436921	5	day2	TRUE
1772-146-168_H02	1772-146-168	H02	H	2	0.805	NA	0	1	NA	TRUE	CGTACTAG-TCTCTCCG	2034085	1524775	1065847	3545	150071	303919	985752	745193	647736	5	day2	FALSE
1772-146-168_H03	1772-146-168	H03	H	3	0.727	NA	2	1	NA	FALSE	AGGCAGAA-TCTCTCCG	1853058	1468672	799370	2388	417516	249088	742104	582739	505093	5	day2	TRUE
1772-146-168_H04	1772-146-168	H04	H	4	1.066	NA	0	0	!	TRUE	TCCTGAGC-TCTCTCCG	2356500	1669621	987835	961	609764	70812	942584	842243	767289	5	day2	FALSE
1772-146-168_H05	1772-146-168	H05	H	5	1.533	NA	0	0	NA	TRUE	GGACTCCT-TCTCTCCG	2001043	1060076	469672	794	474127	115413	438074	356263	317219	5	day2	FALSE
1772-146-168_H06	1772-146-168	H06	H	6	1.186	NA	0	0	!	TRUE	TAGGCATG-TCTCTCCG	1954983	1448198	987091	758	410856	49355	941041	852263	773591	5	day2	FALSE
1772-146-168_H07	1772-146-168	H07	H	7	1.066	NA	0	1	NA	TRUE	CTCTCTAC-TCTCTCCG	2406818	1779477	814168	4063	352168	608943	763897	684554	592128	5	day2	FALSE
1772-146-168_H08	1772-146-168	H08	H	8	-0.034	NA	0	1	NA	TRUE	CGAGGCTG-TCTCTCCG	1617	1617	1447	8	126	36	816	685	0	5	day2	FALSE
1772-146-168_H09	1772-146-168	H09	H	9	1.013	NA	2	1	NA	FALSE	AAGAGGCA-TCTCTCCG	2165625	1577122	1151855	1496	232919	190627	1094422	989518	868745	5	day2	TRUE
1772-146-168_H10	1772-146-168	H10	H	10	1.127	NA	0	0	!	TRUE	GTAGAGGA-TCTCTCCG	1964165	1396321	758227	2231	561254	74473	701639	625504	567849	5	day2	FALSE
1772-146-168_H11	1772-146-168	H11	H	11	1.335	NA	0	0	NA	TRUE	GCTCATGA-TCTCTCCG	1808353	1193812	975404	1723	165377	51210	927371	835255	777419	5	day2	FALSE
1772-146-168_H12	1772-146-168	H12	H	12	1.455	NA	0	0	NA	TRUE	ATCTCAGG-TCTCTCCG	2256034	1578658	1257206	4275	262442	54480	1184367	1065873	990112	5	day2	FALSE
1772-146-169_A01	1772-146-169	A01	A	1	1.333	NA	0	0	NA	TRUE	TAAGGCGA-CTCTCTAT	2386350	1805113	1440894	1540	332674	29806	1371773	1249296	1115747	6	day3	FALSE
1772-146-169_A02	1772-146-169	A02	A	2	1.293	NA	0	0	NA	TRUE	CGTACTAG-CTCTCTAT	1609169	1294974	988801	3533	295669	6745	938445	823661	758409	6	day3	FALSE
1772-146-169_A03	1772-146-169	A03	A	3	1.398	NA	0	0	NA	TRUE	AGGCAGAA-CTCTCTAT	2004304	1565902	1204570	1683	343952	15545	1148607	1039818	950172	6	day3	FALSE
1772-146-169_A04	1772-146-169	A04	A	4	1.283	NA	2	0	NA	FALSE	TCCTGAGC-CTCTCTAT	2852862	2158174	1531663	1592	598684	25956	1462720	1325718	1203069	6	day3	TRUE
1772-146-169_A05	1772-146-169	A05	A	5	1.344	NA	0	1	NA	TRUE	GGACTCCT-CTCTCTAT	2336581	1829827	1397745	1815	411086	18997	1335244	1214853	1108611	6	day3	FALSE
1772-146-169_A06	1772-146-169	A06	A	6	1.486	NA	0	0	NA	TRUE	TAGGCATG-CTCTCTAT	2276468	1755273	1427231	994	313270	13489	1372822	1253176	1140924	6	day3	FALSE
1772-146-169_A07	1772-146-169	A07	A	7	1.116	NA	0	1	NA	TRUE	CTCTCTAC-CTCTCTAT	2411989	1669091	1308199	3649	212960	143746	1233791	1031198	868542	6	day3	FALSE
1772-146-169_A08	1772-146-169	A08	A	8	1.356	NA	0	0	NA	TRUE	CGAGGCTG-CTCTCTAT	2613339	2017260	1661616	619	329117	25700	1595064	1456402	1303734	6	day3	FALSE
1772-146-169_A09	1772-146-169	A09	A	9	1.207	NA	0	1	NA	TRUE	AAGAGGCA-CTCTCTAT	2350656	1811347	1015928	1445	764181	29303	965984	849337	741416	6	day3	FALSE
1772-146-169_A10	1772-146-169	A10	A	10	1.197	NA	0	0	NA	TRUE	GTAGAGGA-CTCTCTAT	2347093	1667263	814302	3633	811523	37392	752519	656978	571251	6	day3	FALSE
1772-146-169_A11	1772-146-169	A11	A	11	1.514	NA	2	0	!	FALSE	GCTCATGA-CTCTCTAT	2349815	1640228	1288951	2881	314935	33270	1219024	1105233	999830	6	day3	TRUE
1772-146-169_A12	1772-146-169	A12	A	12	1.505	NA	0	0	NA	TRUE	ATCTCAGG-CTCTCTAT	1608825	1123759	905339	5963	193416	18739	832935	718247	652842	6	day3	FALSE
1772-146-169_B01	1772-146-169	B01	B	1	1.349	NA	0	0	NA	TRUE	TAAGGCGA-TATCCTCT	2663570	1985329	1579288	1979	372846	30902	1507707	1377272	1217371	6	day3	FALSE
1772-146-169_B02	1772-146-169	B02	B	2	1.378	NA	0	0	NA	TRUE	CGTACTAG-TATCCTCT	1807237	1253498	981602	1851	245093	24861	937942	862645	781778	6	day3	FALSE
1772-146-169_B03	1772-146-169	B03	B	3	1.395	NA	0	0	NA	TRUE	AGGCAGAA-TATCCTCT	1912078	1403395	1087441	625	289995	25162	1040998	954183	858781	6	day3	FALSE
1772-146-169_B04	1772-146-169	B04	B	4	1.411	NA	0	0	NA	TRUE	TCCTGAGC-TATCCTCT	2802418	2088411	1733339	759	323705	30354	1663656	1504348	1346579	6	day3	FALSE
1772-146-169_B05	1772-146-169	B05	B	5	0.698	NA	0	1	NA	TRUE	GGACTCCT-TATCCTCT	2492392	1919299	1490563	4171	118702	305688	1411341	1181008	892846	6	day3	FALSE
1772-146-169_B06	1772-146-169	B06	B	6	0.739	NA	0	1	NA	TRUE	TAGGCATG-TATCCTCT	2121104	1502977	1021652	3743	143604	333419	958871	751782	624518	6	day3	FALSE
1772-146-169_B07	1772-146-169	B07	B	7	0.936	NA	0	0	NA	TRUE	CTCTCTAC-TATCCTCT	2856626	2225365	844737	2481	1322178	55818	760667	584428	504487	6	day3	FALSE
1772-146-169_B08	1772-146-169	B08	B	8	1.432	NA	0	0	NA	TRUE	CGAGGCTG-TATCCTCT	2428706	1703016	1371768	838	289355	40862	1320477	1177943	1032097	6	day3	FALSE
1772-146-169_B09	1772-146-169	B09	B	9	1.353	NA	0	0	NA	TRUE	AAGAGGCA-TATCCTCT	2437359	1832834	1483582	1441	313922	33633	1424501	1296067	1151891	6	day3	FALSE
1772-146-169_B10	1772-146-169	B10	B	10	1.394	NA	0	0	NA	TRUE	GTAGAGGA-TATCCTCT	2243455	1464302	963081	3525	460671	36902	910180	812550	728752	6	day3	FALSE
1772-146-169_B11	1772-146-169	B11	B	11	1.561	NA	0	0	NA	TRUE	GCTCATGA-TATCCTCT	2475836	1790402	1468785	3336	292521	25492	1371286	1210208	1091234	6	day3	FALSE
1772-146-169_B12	1772-146-169	B12	B	12	0.914	NA	2	0	NA	FALSE	ATCTCAGG-TATCCTCT	1384664	956613	424275	12648	449492	70019	319523	228189	208031	6	day3	TRUE
1772-146-169_C01	1772-146-169	C01	C	1	0.659	NA	2	1	NA	FALSE	TAAGGCGA-GTAAGGAG	1369999	1078901	296510	3769	562962	215424	256732	200795	176971	6	day3	TRUE
1772-146-169_C02	1772-146-169	C02	C	2	1.331	NA	2	0	NA	FALSE	CGTACTAG-GTAAGGAG	1794182	1440971	1154582	402	281169	4622	1096281	988647	910760	6	day3	TRUE
1772-146-169_C03	1772-146-169	C03	C	3	1.48	NA	0	0	NA	TRUE	AGGCAGAA-GTAAGGAG	1556690	1134904	912964	344	211062	10416	882613	801215	690476	6	day3	FALSE
1772-146-169_C04	1772-146-169	C04	C	4	1.056	NA	2	0	NA	FALSE	TCCTGAGC-GTAAGGAG	1950937	1591337	1018033	455	548107	24228	962202	792976	724547	6	day3	TRUE
1772-146-169_C05	1772-146-169	C05	C	5	1.416	NA	0	0	NA	TRUE	GGACTCCT-GTAAGGAG	1950099	1526537	1288303	265	219918	17795	1239212	1133504	1043293	6	day3	FALSE
1772-146-169_C06	1772-146-169	C06	C	6	1.383	NA	0	0	NA	TRUE	TAGGCATG-GTAAGGAG	2038143	1519831	1268261	394	228960	22054	1218976	1119971	1029551	6	day3	FALSE
1772-146-169_C07	1772-146-169	C07	C	7	0.881	NA	0	1	NA	TRUE	CTCTCTAC-GTAAGGAG	1651523	1255249	893337	1586	253816	106150	846027	696591	604168	6	day3	FALSE
1772-146-169_C08	1772-146-169	C08	C	8	0.481	NA	0	1	NA	TRUE	CGAGGCTG-GTAAGGAG	1114361	870054	393727	3318	99908	372699	344048	296762	241698	6	day3	FALSE
1772-146-169_C09	1772-146-169	C09	C	9	0.55	NA	0	0	NA	TRUE	AAGAGGCA-GTAAGGAG	1161553	848311	350939	3342	136346	357359	320063	296760	230669	6	day3	FALSE
1772-146-169_C10	1772-146-169	C10	C	10	1.641	NA	0	0	NA	TRUE	GTAGAGGA-GTAAGGAG	1508312	1067421	882668	488	167897	16178	848682	777738	721836	6	day3	FALSE
1772-146-169_C11	1772-146-169	C11	C	11	1.393	NA	0	0	NA	TRUE	GCTCATGA-GTAAGGAG	2150767	1532081	1052143	1673	450416	27603	1006653	920342	820494	6	day3	FALSE
1772-146-169_C12	1772-146-169	C12	C	12	1.44	NA	0	0	NA	TRUE	ATCTCAGG-GTAAGGAG	1453688	944766	687370	5678	228283	23250	629248	539695	488168	6	day3	FALSE
1772-146-169_D01	1772-146-169	D01	D	1	0.484	NA	0	0	NA	TRUE	TAAGGCGA-ACTGCATA	1184604	937781	445130	5451	61545	425618	399415	347871	277446	6	day3	FALSE
1772-146-169_D02	1772-146-169	D02	D	2	1.469	NA	0	0	NA	TRUE	CGTACTAG-ACTGCATA	2190932	1628557	1185702	692	423238	18785	1133481	1032305	935073	6	day3	FALSE
1772-146-169_D03	1772-146-169	D03	D	3	1.304	NA	0	0	NA	TRUE	AGGCAGAA-ACTGCATA	1720065	1345559	1086080	312	244128	14809	1039821	925610	843473	6	day3	FALSE
1772-146-169_D04	1772-146-169	D04	D	4	1.441	NA	0	0	NA	TRUE	TCCTGAGC-ACTGCATA	2152738	1626036	1316421	304	290594	18546	1261345	1164878	1069723	6	day3	FALSE
1772-146-169_D05	1772-146-169	D05	D	5	1.299	NA	0	0	NA	TRUE	GGACTCCT-ACTGCATA	2319606	1770651	1465229	434	270891	33827	1403773	1278440	1162048	6	day3	FALSE
1772-146-169_D06	1772-146-169	D06	D	6	1.399	NA	0	0	!	TRUE	TAGGCATG-ACTGCATA	2148556	1603382	1097880	407	478312	26519	1047706	952788	858289	6	day3	FALSE
1772-146-169_D07	1772-146-169	D07	D	7	0.846	NA	2	1	NA	FALSE	CTCTCTAC-ACTGCATA	1993546	1484015	1109156	2001	161182	211570	1059833	936841	748819	6	day3	TRUE
1772-146-169_D08	1772-146-169	D08	D	8	1.429	NA	0	0	NA	TRUE	CGAGGCTG-ACTGCATA	2278065	1748004	1432936	316	300660	13943	1372265	1253934	1144238	6	day3	FALSE
1772-146-169_D09	1772-146-169	D09	D	9	1.145	NA	0	0	NA	TRUE	AAGAGGCA-ACTGCATA	2455837	1886846	1072036	689	757305	56633	1029225	934807	823362	6	day3	FALSE
1772-146-169_D10	1772-146-169	D10	D	10	1.318	NA	0	0	!	TRUE	GTAGAGGA-ACTGCATA	1981868	1432002	796024	608	604231	31061	754423	689722	619184	6	day3	FALSE
1772-146-169_D11	1772-146-169	D11	D	11	0.488	NA	0	0	NA	TRUE	GCTCATGA-ACTGCATA	585621	428846	118501	6355	52422	251559	77178	58861	51647	6	day3	FALSE
1772-146-169_D12	1772-146-169	D12	D	12	1.408	NA	2	0	!	FALSE	ATCTCAGG-ACTGCATA	2176601	1663681	1368119	2904	283499	8804	1302366	1181570	1060649	6	day3	TRUE
1772-146-169_E01	1772-146-169	E01	E	1	1.28	NA	2	0	NA	FALSE	TAAGGCGA-AAGGAGTA	2518965	1874563	1182059	1288	659600	31344	1135114	1013621	895163	6	day3	TRUE
1772-146-169_E02	1772-146-169	E02	E	2	1.535	NA	0	0	NA	TRUE	CGTACTAG-AAGGAGTA	2031729	1463110	1254956	648	189777	17542	1202733	1084094	989939	6	day3	FALSE
1772-146-169_E03	1772-146-169	E03	E	3	1.444	NA	0	1	NA	TRUE	AGGCAGAA-AAGGAGTA	1780751	1281432	916003	371	348179	16707	880421	801240	730093	6	day3	FALSE
1772-146-169_E04	1772-146-169	E04	E	4	1.548	NA	0	0	NA	TRUE	TCCTGAGC-AAGGAGTA	1566735	1218238	1040624	116	166811	10527	992593	902003	843336	6	day3	FALSE
1772-146-169_E05	1772-146-169	E05	E	5	1.452	NA	0	0	!	TRUE	GGACTCCT-AAGGAGTA	2035536	1541459	1314203	288	211792	14925	1265718	1151292	1059371	6	day3	FALSE
1772-146-169_E06	1772-146-169	E06	E	6	1.474	NA	0	0	NA	TRUE	TAGGCATG-AAGGAGTA	2127792	1581661	1276591	327	289138	15476	1228946	1134435	1040549	6	day3	FALSE
1772-146-169_E07	1772-146-169	E07	E	7	1.492	NA	0	0	NA	TRUE	CTCTCTAC-AAGGAGTA	1996251	1506728	1273321	267	217702	15223	1224970	1120450	1029621	6	day3	FALSE
1772-146-169_E08	1772-146-169	E08	E	8	0.911	NA	2	0	NA	FALSE	CGAGGCTG-AAGGAGTA	1420726	1068931	379313	757	652015	36783	356022	296281	258944	6	day3	TRUE
1772-146-169_E09	1772-146-169	E09	E	9	1.306	NA	0	0	NA	TRUE	AAGAGGCA-AAGGAGTA	1994844	1412777	898973	461	485645	27534	862930	784960	705826	6	day3	FALSE
1772-146-169_E10	1772-146-169	E10	E	10	0.973	NA	0	0	!	TRUE	GTAGAGGA-AAGGAGTA	1940797	1450141	753974	2809	599037	94121	700488	597004	518524	6	day3	FALSE
1772-146-169_E11	1772-146-169	E11	E	11	1.322	NA	0	0	NA	TRUE	GCTCATGA-AAGGAGTA	2455190	1958011	1626363	1929	304441	25035	1534676	1312948	1147099	6	day3	FALSE
1772-146-169_E12	1772-146-169	E12	E	12	1.245	NA	0	0	NA	TRUE	ATCTCAGG-AAGGAGTA	1837058	1436283	736638	2665	682589	14113	693753	606224	562302	6	day3	FALSE
1772-146-169_F01	1772-146-169	F01	F	1	0.81	NA	0	0	NA	TRUE	TAAGGCGA-CTAAGCCT	1721987	1136380	805665	2922	110355	217380	763130	689399	570151	6	day3	FALSE
1772-146-169_F02	1772-146-169	F02	F	2	0.929	NA	0	0	NA	TRUE	CGTACTAG-CTAAGCCT	2087987	1562954	561486	1647	913917	85710	519245	394136	350596	6	day3	FALSE
1772-146-169_F03	1772-146-169	F03	F	3	0.911	NA	0	0	NA	TRUE	AGGCAGAA-CTAAGCCT	1637833	1220131	578391	1003	583610	57056	540828	414769	368591	6	day3	FALSE
1772-146-169_F04	1772-146-169	F04	F	4	0.459	NA	0	0	NA	TRUE	TCCTGAGC-CTAAGCCT	1141341	848257	145627	4109	71161	626940	112429	90410	75330	6	day3	FALSE
1772-146-169_F05	1772-146-169	F05	F	5	0.9	NA	0	0	NA	TRUE	GGACTCCT-CTAAGCCT	2283914	1698380	513874	1371	1059946	123081	488063	408243	352719	6	day3	FALSE
1772-146-169_F06	1772-146-169	F06	F	6	1.394	NA	0	0	NA	TRUE	TAGGCATG-CTAAGCCT	1861414	1380063	1154938	376	207801	16739	1106523	1011550	925171	6	day3	FALSE
1772-146-169_F07	1772-146-169	F07	F	7	1.369	NA	0	0	NA	TRUE	CTCTCTAC-CTAAGCCT	2062581	1512222	1284988	618	201433	25035	1226372	1101964	1000247	6	day3	FALSE
1772-146-169_F08	1772-146-169	F08	F	8	0.904	NA	0	1	NA	TRUE	CGAGGCTG-CTAAGCCT	1986806	1539216	727671	899	697154	113362	658859	549168	495290	6	day3	FALSE
1772-146-169_F09	1772-146-169	F09	F	9	9.649	PC	1	NA	NA	FALSE	AAGAGGCA-CTAAGCCT	2262148	2141181	1582428	647	548211	9641	1514008	1376209	1260671	6	day3	TRUE
1772-146-169_F10	1772-146-169	F10	F	10	1.004	NA	0	0	NA	TRUE	GTAGAGGA-CTAAGCCT	1792617	1310522	473120	1690	782000	53603	434943	345562	306404	6	day3	FALSE
1772-146-169_F11	1772-146-169	F11	F	11	1.591	NA	0	0	NA	TRUE	GCTCATGA-CTAAGCCT	2164814	1606632	1370735	1095	210357	24235	1306996	1169171	1046600	6	day3	FALSE
1772-146-169_F12	1772-146-169	F12	F	12	1.144	NA	0	0	NA	TRUE	ATCTCAGG-CTAAGCCT	3566	2647	1499	35	1019	94	1392	843	838	6	day3	FALSE
1772-146-169_G01	1772-146-169	G01	G	1	1.069	NA	0	0	NA	TRUE	TAAGGCGA-CGTCTAAT	2221635	1707014	772438	4771	876930	52772	722122	633477	539652	6	day3	FALSE
1772-146-169_G02	1772-146-169	G02	G	2	1.217	NA	0	1	!	TRUE	CGTACTAG-CGTCTAAT	2153367	1727011	1349114	2001	357063	18530	1286507	1137189	1012594	6	day3	FALSE
1772-146-169_G03	1772-146-169	G03	G	3	1.262	NA	0	0	NA	TRUE	AGGCAGAA-CGTCTAAT	1806223	1407449	1078758	1350	299703	27456	1029543	914893	814756	6	day3	FALSE
1772-146-169_G04	1772-146-169	G04	G	4	0.689	NA	0	1	NA	TRUE	TCCTGAGC-CGTCTAAT	1765371	1300279	1065275	2767	109136	122657	1006047	794362	709753	6	day3	FALSE
1772-146-169_G05	1772-146-169	G05	G	5	0.928	NA	0	0	NA	TRUE	GGACTCCT-CGTCTAAT	2501203	1901861	878197	2633	935518	85281	805688	611997	530541	6	day3	FALSE
1772-146-169_G06	1772-146-169	G06	G	6	0.623	NA	0	0	!	TRUE	TAGGCATG-CGTCTAAT	1367134	944784	295769	5755	242732	400518	243620	222216	187682	6	day3	FALSE
1772-146-169_G07	1772-146-169	G07	G	7	1.318	NA	0	0	NA	TRUE	CTCTCTAC-CGTCTAAT	2341380	1772533	1388605	1910	361065	20715	1317279	1185680	1045180	6	day3	FALSE
1772-146-169_G08	1772-146-169	G08	G	8	1.192	NA	0	0	NA	TRUE	CGAGGCTG-CGTCTAAT	2857985	2174894	1281921	1594	854638	36655	1211631	1102619	965112	6	day3	FALSE
1772-146-169_G09	1772-146-169	G09	G	9	1.245	NA	0	0	NA	TRUE	AAGAGGCA-CGTCTAAT	2201629	1707836	1354495	1291	331405	20406	1301405	1183679	1053990	6	day3	FALSE
1772-146-169_G10	1772-146-169	G10	G	10	1.455	NA	0	0	NA	TRUE	GTAGAGGA-CGTCTAAT	1891234	1386003	1099088	1732	263180	21856	1053055	955643	854923	6	day3	FALSE
1772-146-169_G11	1772-146-169	G11	G	11	0.79	NA	0	0	NA	TRUE	GCTCATGA-CGTCTAAT	1074649	751026	272841	8519	450674	18915	194982	149501	139163	6	day3	FALSE
1772-146-169_G12	1772-146-169	G12	G	12	1.066	NA	0	0	!	TRUE	ATCTCAGG-CGTCTAAT	1087769	778428	380334	12006	353442	32270	327603	244076	223765	6	day3	FALSE
1772-146-169_H01	1772-146-169	H01	H	1	0.881	NA	0	0	!	TRUE	TAAGGCGA-TCTCTCCG	1983333	1560920	787537	3183	632482	137639	730764	586942	503594	6	day3	FALSE
1772-146-169_H02	1772-146-169	H02	H	2	0.703	NA	0	0	NA	TRUE	CGTACTAG-TCTCTCCG	1261931	1008253	564409	6688	340586	96446	515186	425699	369941	6	day3	FALSE
1772-146-169_H03	1772-146-169	H03	H	3	0.928	NA	2	1	NA	FALSE	AGGCAGAA-TCTCTCCG	1856502	1557136	774995	1169	760092	20634	733307	609954	538458	6	day3	TRUE
1772-146-169_H04	1772-146-169	H04	H	4	1.365	NA	0	0	NA	TRUE	TCCTGAGC-TCTCTCCG	2462326	1843345	1433119	620	387143	22293	1362534	1247019	1127783	6	day3	FALSE
1772-146-169_H05	1772-146-169	H05	H	5	1.174	NA	0	0	NA	TRUE	GGACTCCT-TCTCTCCG	2511454	1967145	1094548	947	836476	34993	1047760	960126	846998	6	day3	FALSE
1772-146-169_H06	1772-146-169	H06	H	6	1.566	NA	0	0	NA	TRUE	TAGGCATG-TCTCTCCG	2264574	1723915	1350490	899	353898	18492	1291033	1180631	1088466	6	day3	FALSE
1772-146-169_H07	1772-146-169	H07	H	7	1.001	NA	0	0	NA	TRUE	CTCTCTAC-TCTCTCCG	2093758	1561829	1109576	2162	286676	163256	1050489	940954	787591	6	day3	FALSE
1772-146-169_H08	1772-146-169	H08	H	8	1.194	NA	0	0	NA	TRUE	CGAGGCTG-TCTCTCCG	1987191	1501136	962923	541	498802	38451	928360	820482	711798	6	day3	FALSE
1772-146-169_H09	1772-146-169	H09	H	9	9.634	NC	2	1	NA	FALSE	AAGAGGCA-TCTCTCCG	1105537	936566	69379	5633	2349	859201	957	741	689	6	day3	TRUE
1772-146-169_H10	1772-146-169	H10	H	10	1.078	NA	0	0	NA	TRUE	GTAGAGGA-TCTCTCCG	1666204	1233433	584436	2745	590087	55976	518970	375014	340308	6	day3	FALSE
1772-146-169_H11	1772-146-169	H11	H	11	1.453	NA	0	1	NA	TRUE	GCTCATGA-TCTCTCCG	2020947	1578195	1214164	1752	339407	22659	1154114	1043751	934455	6	day3	FALSE
1772-146-169_H12	1772-146-169	H12	H	12	1.603	NA	0	0	NA	TRUE	ATCTCAGG-TCTCTCCG	1677212	1191390	897171	4031	259795	29934	841892	745133	672317	6	day3	FALSE
1772-146-170_A01	1772-146-170	A01	A	1	0.758	NA	2	0	NA	FALSE	TAAGGCGA-CTCTCTAT	2622821	2279055	881674	2847	1340273	54135	804267	631434	533084	7	day4	TRUE
1772-146-170_A02	1772-146-170	A02	A	2	1.106	NA	0	0	NA	TRUE	CGTACTAG-CTCTCTAT	2610714	2014111	779975	2738	1164387	66973	727960	655717	551854	7	day4	FALSE
1772-146-170_A03	1772-146-170	A03	A	3	1.197	NA	0	0	!	TRUE	AGGCAGAA-CTCTCTAT	1861975	1547250	1177214	628	336736	32479	1107602	997835	890283	7	day4	FALSE
1772-146-170_A04	1772-146-170	A04	A	4	0.865	NA	0	0	NA	TRUE	TCCTGAGC-CTCTCTAT	2529489	1841742	1355944	1948	145158	338504	1279063	1090392	876638	7	day4	FALSE
1772-146-170_A05	1772-146-170	A05	A	5	0.515	NA	0	0	!	TRUE	GGACTCCT-CTCTCTAT	1882094	1387263	364665	4587	130513	887479	290236	239106	175710	7	day4	FALSE
1772-146-170_A06	1772-146-170	A06	A	6	1.184	NA	0	0	NA	TRUE	TAGGCATG-CTCTCTAT	2745832	2108726	1187480	2044	847686	71364	1109138	991583	855028	7	day4	FALSE
1772-146-170_A07	1772-146-170	A07	A	7	1.074	NA	0	0	NA	TRUE	CTCTCTAC-CTCTCTAT	3170993	2558576	1395118	3577	1091859	67845	1305125	1195571	1022628	7	day4	FALSE
1772-146-170_A08	1772-146-170	A08	A	8	1.154	NA	0	0	!	TRUE	CGAGGCTG-CTCTCTAT	2301664	1896357	879234	612	974363	42066	820952	744939	642732	7	day4	FALSE
1772-146-170_A09	1772-146-170	A09	A	9	1.212	NA	0	0	NA	TRUE	AAGAGGCA-CTCTCTAT	2261987	1810458	1378733	709	368625	62236	1301823	1171018	1020614	7	day4	FALSE
1772-146-170_A10	1772-146-170	A10	A	10	1.238	NA	0	0	NA	TRUE	GTAGAGGA-CTCTCTAT	2119152	1603878	1036843	3003	521875	42076	970915	864096	743193	7	day4	FALSE
1772-146-170_A11	1772-146-170	A11	A	11	1.171	NA	0	0	NA	TRUE	GCTCATGA-CTCTCTAT	2656970	2108653	1221627	3932	809980	72891	1111717	917690	779284	7	day4	FALSE
1772-146-170_A12	1772-146-170	A12	A	12	0.696	NA	0	1	NA	TRUE	ATCTCAGG-CTCTCTAT	1653461	1270531	332816	18423	520318	398851	251293	201716	168258	7	day4	FALSE
1772-146-170_B01	1772-146-170	B01	B	1	0.624	NA	0	1	NA	TRUE	TAAGGCGA-TATCCTCT	2421949	2087268	310810	4723	1554969	215868	255325	199304	165463	7	day4	FALSE
1772-146-170_B02	1772-146-170	B02	B	2	0.979	NA	0	0	NA	TRUE	CGTACTAG-TATCCTCT	2778099	2214530	924327	2813	1224689	62634	848478	711385	603030	7	day4	FALSE
1772-146-170_B03	1772-146-170	B03	B	3	1.222	NA	0	0	NA	TRUE	AGGCAGAA-TATCCTCT	1869437	1521660	1194221	629	301143	25493	1128903	1013751	891457	7	day4	FALSE
1772-146-170_B04	1772-146-170	B04	B	4	1.204	NA	0	0	NA	TRUE	TCCTGAGC-TATCCTCT	2446028	1811529	1128196	980	597094	84971	1067766	947209	798765	7	day4	FALSE
1772-146-170_B05	1772-146-170	B05	B	5	1.21	NA	0	0	NA	TRUE	GGACTCCT-TATCCTCT	3075104	2335847	1442409	1523	819209	72541	1349069	1227232	1057205	7	day4	FALSE
1772-146-170_B06	1772-146-170	B06	B	6	1.237	NA	0	0	NA	TRUE	TAGGCATG-TATCCTCT	2222492	1738866	1221499	863	479159	37104	1151028	1047136	918558	7	day4	FALSE
1772-146-170_B07	1772-146-170	B07	B	7	0.876	NA	0	0	NA	TRUE	CTCTCTAC-TATCCTCT	2766759	2233237	962215	2680	1189227	79022	877006	739178	642270	7	day4	FALSE
1772-146-170_B08	1772-146-170	B08	B	8	0.956	NA	0	0	NA	TRUE	CGAGGCTG-TATCCTCT	2867151	2133233	802064	1740	1186445	142140	724845	572057	473511	7	day4	FALSE
1772-146-170_B09	1772-146-170	B09	B	9	1.048	NA	2	0	!	FALSE	AAGAGGCA-TATCCTCT	2704151	2070487	892364	2409	1071811	103842	836914	727372	595642	7	day4	TRUE
1772-146-170_B10	1772-146-170	B10	B	10	1.398	NA	0	0	NA	TRUE	GTAGAGGA-TATCCTCT	2317970	1645335	1278235	2332	309796	54870	1199580	1082298	953843	7	day4	FALSE
1772-146-170_B11	1772-146-170	B11	B	11	1.306	NA	2	0	NA	FALSE	GCTCATGA-TATCCTCT	2468833	1917966	1317659	2168	561524	36436	1234638	1072213	910561	7	day4	TRUE
1772-146-170_B12	1772-146-170	B12	B	12	0.637	NA	0	0	NA	TRUE	ATCTCAGG-TATCCTCT	1572297	1095336	215367	22135	151701	706116	114369	88725	76026	7	day4	FALSE
1772-146-170_C01	1772-146-170	C01	C	1	1.164	NA	0	0	NA	TRUE	TAAGGCGA-GTAAGGAG	2427610	1811237	931112	2251	724591	153238	883897	783047	648548	7	day4	FALSE
1772-146-170_C02	1772-146-170	C02	C	2	1.385	NA	0	0	NA	TRUE	CGTACTAG-GTAAGGAG	1989511	1581056	1282310	714	271825	25987	1201053	1094678	988221	7	day4	FALSE
1772-146-170_C03	1772-146-170	C03	C	3	0.867	NA	0	1	NA	TRUE	AGGCAGAA-GTAAGGAG	1788555	1308093	829874	1301	128768	347912	757992	596616	472215	7	day4	FALSE
1772-146-170_C04	1772-146-170	C04	C	4	1.143	NA	0	0	NA	TRUE	TCCTGAGC-GTAAGGAG	1814918	1491609	1156809	356	291396	42853	1095974	1011147	897235	7	day4	FALSE
1772-146-170_C05	1772-146-170	C05	C	5	1.206	NA	0	0	!	TRUE	GGACTCCT-GTAAGGAG	2090244	1624640	1183166	558	363466	77314	1108379	1002416	882298	7	day4	FALSE
1772-146-170_C06	1772-146-170	C06	C	6	0.596	NA	0	0	NA	TRUE	TAGGCATG-GTAAGGAG	1512465	1166939	169634	2568	229082	765644	120609	94695	78664	7	day4	FALSE
1772-146-170_C07	1772-146-170	C07	C	7	1.13	NA	0	0	!	TRUE	CTCTCTAC-GTAAGGAG	2254363	1717583	732868	970	898989	84680	680921	603815	525432	7	day4	FALSE
1772-146-170_C08	1772-146-170	C08	C	8	0.545	NA	0	1	NA	TRUE	CGAGGCTG-GTAAGGAG	1663480	1264645	311854	2620	110458	839587	263444	207799	162206	7	day4	FALSE
1772-146-170_C09	1772-146-170	C09	C	9	1.349	NA	0	1	NA	TRUE	AAGAGGCA-GTAAGGAG	1911572	1490219	1184315	429	265106	40254	1119203	1027478	927913	7	day4	FALSE
1772-146-170_C10	1772-146-170	C10	C	10	1.43	NA	0	0	NA	TRUE	GTAGAGGA-GTAAGGAG	1881917	1392480	1090464	1241	255999	44679	1022664	926907	819186	7	day4	FALSE
1772-146-170_C11	1772-146-170	C11	C	11	0.767	NA	0	0	!	TRUE	GCTCATGA-GTAAGGAG	1693994	1191061	196637	7949	201710	784758	112556	91865	74193	7	day4	FALSE
1772-146-170_C12	1772-146-170	C12	C	12	1.386	NA	0	0	!	TRUE	ATCTCAGG-GTAAGGAG	2336910	1696117	1172691	5219	426001	91862	1085359	957286	833506	7	day4	FALSE
1772-146-170_D01	1772-146-170	D01	D	1	1.321	NA	0	0	!	TRUE	TAAGGCGA-ACTGCATA	2093377	1621572	1232883	868	323166	64462	1157474	1049311	920308	7	day4	FALSE
1772-146-170_D02	1772-146-170	D02	D	2	0.559	NA	1	NA	NA	FALSE	CGTACTAG-ACTGCATA	1527100	1124547	167083	2698	108984	845775	129242	114867	96410	7	day4	TRUE
1772-146-170_D03	1772-146-170	D03	D	3	0.896	NA	0	1	NA	TRUE	AGGCAGAA-ACTGCATA	2023768	1528655	1113697	1367	151551	261803	1044058	781637	634758	7	day4	FALSE
1772-146-170_D04	1772-146-170	D04	D	4	1.13	NA	0	1	NA	TRUE	TCCTGAGC-ACTGCATA	2106479	1597536	1214875	790	251568	129689	1134965	952463	811565	7	day4	FALSE
1772-146-170_D05	1772-146-170	D05	D	5	1.247	NA	0	0	NA	TRUE	GGACTCCT-ACTGCATA	2414846	1845927	1411467	557	346291	87488	1321281	1209789	1058716	7	day4	FALSE
1772-146-170_D06	1772-146-170	D06	D	6	1.365	NA	0	0	NA	TRUE	TAGGCATG-ACTGCATA	1956229	1631268	1336090	334	276046	18621	1259302	1147443	1034459	7	day4	FALSE
1772-146-170_D07	1772-146-170	D07	D	7	1.492	NA	0	0	NA	TRUE	CTCTCTAC-ACTGCATA	2275789	1780162	1350111	553	364812	64547	1271550	1157886	1033603	7	day4	FALSE
1772-146-170_D08	1772-146-170	D08	D	8	0.902	NA	0	0	NA	TRUE	CGAGGCTG-ACTGCATA	2389451	1862626	738923	946	975870	146704	688490	565970	484815	7	day4	FALSE
1772-146-170_D09	1772-146-170	D09	D	9	1.131	NA	0	0	!	TRUE	AAGAGGCA-ACTGCATA	2511450	1975140	1069514	759	829742	74858	993535	865563	760755	7	day4	FALSE
1772-146-170_D10	1772-146-170	D10	D	10	1.075	NA	0	0	!	TRUE	GTAGAGGA-ACTGCATA	2516202	1960129	898605	2017	971477	87972	824019	739644	630904	7	day4	FALSE
1772-146-170_D11	1772-146-170	D11	D	11	1.491	NA	0	0	NA	TRUE	GCTCATGA-ACTGCATA	2332699	1751637	1387706	1528	312455	49734	1308648	1184107	1029283	7	day4	FALSE
1772-146-170_D12	1772-146-170	D12	D	12	1.342	NA	0	0	NA	TRUE	ATCTCAGG-ACTGCATA	2786051	2087493	1163710	5288	839393	79034	1070445	933770	793525	7	day4	FALSE
1772-146-170_E01	1772-146-170	E01	E	1	1.448	NA	0	0	NA	TRUE	TAAGGCGA-AAGGAGTA	2213304	1660886	1294992	1398	303219	61087	1218162	1094915	948147	7	day4	FALSE
1772-146-170_E02	1772-146-170	E02	E	2	1.415	NA	2	0	NA	FALSE	CGTACTAG-AAGGAGTA	1907218	1538651	1253025	633	263211	21604	1181240	1065475	971616	7	day4	TRUE
1772-146-170_E03	1772-146-170	E03	E	3	1.28	NA	0	0	NA	TRUE	AGGCAGAA-AAGGAGTA	1822668	1374046	776205	509	554588	42615	726226	658363	592798	7	day4	FALSE
1772-146-170_E04	1772-146-170	E04	E	4	0.897	NA	0	0	NA	TRUE	TCCTGAGC-AAGGAGTA	1213404	1019958	581883	175	399189	38646	534791	443157	398802	7	day4	FALSE
1772-146-170_E05	1772-146-170	E05	E	5	1.228	NA	0	0	NA	TRUE	GGACTCCT-AAGGAGTA	2115052	1686270	1265709	475	351262	68714	1197525	1095964	970419	7	day4	FALSE
1772-146-170_E06	1772-146-170	E06	E	6	0.809	NA	0	1	NA	TRUE	TAGGCATG-AAGGAGTA	1916369	1445574	689312	1480	250957	503718	633782	500266	414205	7	day4	FALSE
1772-146-170_E07	1772-146-170	E07	E	7	1.29	NA	0	0	NA	TRUE	CTCTCTAC-AAGGAGTA	2124849	1682832	1308830	491	330223	42985	1241689	1125402	1014533	7	day4	FALSE
1772-146-170_E08	1772-146-170	E08	E	8	0.604	NA	0	1	NA	TRUE	CGAGGCTG-AAGGAGTA	1704860	1279184	448653	1989	172948	655402	403450	328372	270641	7	day4	FALSE
1772-146-170_E09	1772-146-170	E09	E	9	1.241	NA	0	0	NA	TRUE	AAGAGGCA-AAGGAGTA	2223184	1694407	1093965	610	530045	69661	1029469	947452	842582	7	day4	FALSE
1772-146-170_E10	1772-146-170	E10	E	10	0.614	NA	0	0	NA	TRUE	GTAGAGGA-AAGGAGTA	1900880	1389380	328482	2630	366790	691457	297818	259783	214390	7	day4	FALSE
1772-146-170_E11	1772-146-170	E11	E	11	0.713	NA	0	0	NA	TRUE	GCTCATGA-AAGGAGTA	2000979	1446905	414910	6866	293327	731779	359255	323427	266473	7	day4	FALSE
1772-146-170_E12	1772-146-170	E12	E	12	0.725	NA	0	0	NA	TRUE	ATCTCAGG-AAGGAGTA	1861300	1383214	490719	10214	318765	563481	404976	322381	254862	7	day4	FALSE
1772-146-170_F01	1772-146-170	F01	F	1	1.021	NA	2	1	!	FALSE	TAAGGCGA-CTAAGCCT	1853731	1405020	1103016	1021	231851	68403	1051767	858511	725800	7	day4	TRUE
1772-146-170_F02	1772-146-170	F02	F	2	0.619	NA	2	1	!	FALSE	CGTACTAG-CTAAGCCT	1927885	1531962	168492	3530	831334	528575	138657	124887	104135	7	day4	TRUE
1772-146-170_F03	1772-146-170	F03	F	3	1.282	NA	0	0	!	TRUE	AGGCAGAA-CTAAGCCT	1899231	1429532	814596	783	555673	58413	766586	701099	621117	7	day4	FALSE
1772-146-170_F04	1772-146-170	F04	F	4	0.793	NA	0	1	NA	TRUE	TCCTGAGC-CTAAGCCT	2242766	1732087	1072229	1560	287151	371021	1009176	870901	687123	7	day4	FALSE
1772-146-170_F05	1772-146-170	F05	F	5	0.527	NA	0	0	NA	TRUE	GGACTCCT-CTAAGCCT	1918555	1458640	254064	2805	436097	765660	222221	191578	164498	7	day4	FALSE
1772-146-170_F06	1772-146-170	F06	F	6	1.351	NA	0	0	NA	TRUE	TAGGCATG-CTAAGCCT	2038929	1631387	1325371	624	259269	45867	1253981	1131039	998690	7	day4	FALSE
1772-146-170_F07	1772-146-170	F07	F	7	1.302	NA	0	0	NA	TRUE	CTCTCTAC-CTAAGCCT	2631959	1923407	1290730	1156	543479	87925	1204225	1089373	939267	7	day4	FALSE
1772-146-170_F08	1772-146-170	F08	F	8	1.14	NA	2	0	!	FALSE	CGAGGCTG-CTAAGCCT	2247996	1888136	1243406	732	606401	37486	1180452	1073064	945382	7	day4	TRUE
1772-146-170_F09	1772-146-170	F09	F	9	1.133	NA	0	0	NA	TRUE	AAGAGGCA-CTAAGCCT	2577753	1965368	954004	1121	906502	103644	884926	790778	676715	7	day4	FALSE
1772-146-170_F10	1772-146-170	F10	F	10	1.233	NA	0	0	NA	TRUE	GTAGAGGA-CTAAGCCT	1791535	1349241	986994	796	305521	55631	929074	845055	748790	7	day4	FALSE
1772-146-170_F11	1772-146-170	F11	F	11	1.506	NA	0	0	NA	TRUE	GCTCATGA-CTAAGCCT	2368590	1790910	1456283	1735	285917	46650	1366813	1196995	1028955	7	day4	FALSE
1772-146-170_F12	1772-146-170	F12	F	12	1.403	NA	0	0	NA	TRUE	ATCTCAGG-CTAAGCCT	2596883	2041622	1655467	4616	352556	28649	1545163	1383601	1200219	7	day4	FALSE
1772-146-170_G01	1772-146-170	G01	G	1	0.931	NA	2	1	!	FALSE	TAAGGCGA-CGTCTAAT	2160491	1666092	836268	4010	700955	124652	754131	620973	537948	7	day4	TRUE
1772-146-170_G02	1772-146-170	G02	G	2	1.059	NA	0	0	NA	TRUE	CGTACTAG-CGTCTAAT	2307258	1626289	987665	3750	383889	250918	911975	826568	697921	7	day4	FALSE
1772-146-170_G03	1772-146-170	G03	G	3	1.038	NA	0	0	NA	TRUE	AGGCAGAA-CGTCTAAT	2263321	1681572	1250713	2504	195443	232801	1147639	984381	787233	7	day4	FALSE
1772-146-170_G04	1772-146-170	G04	G	4	0.577	NA	1	NA	NA	FALSE	TCCTGAGC-CGTCTAAT	2020391	1469427	358570	3064	360815	746957	304581	257028	195453	7	day4	TRUE
1772-146-170_G05	1772-146-170	G05	G	5	0.625	NA	0	0	NA	TRUE	GGACTCCT-CGTCTAAT	1682767	1139084	639116	883	482887	16126	593907	506626	456728	7	day4	FALSE
1772-146-170_G06	1772-146-170	G06	G	6	1.264	NA	0	0	NA	TRUE	TAGGCATG-CGTCTAAT	2437623	1865885	1169838	1032	620759	74124	1099847	982435	852358	7	day4	FALSE
1772-146-170_G07	1772-146-170	G07	G	7	1.189	NA	0	0	NA	TRUE	CTCTCTAC-CGTCTAAT	2614123	2088026	1648231	1987	397934	39682	1550408	1398534	1217738	7	day4	FALSE
1772-146-170_G08	1772-146-170	G08	G	8	1.067	NA	3	0	! Feeder cell?	FALSE	CGAGGCTG-CGTCTAAT	2204841	1946747	1478180	625	460411	7264	1405949	1238075	1099934	7	day4	TRUE
1772-146-170_G09	1772-146-170	G09	G	9	1.186	NA	0	0	NA	TRUE	AAGAGGCA-CGTCTAAT	2138406	1631681	1212864	818	328331	89153	1147384	1036052	896198	7	day4	FALSE
1772-146-170_G10	1772-146-170	G10	G	10	0.503	NA	2	0	NA	FALSE	GTAGAGGA-CGTCTAAT	1187552	883325	201371	12682	200710	468555	128072	100962	83179	7	day4	TRUE
1772-146-170_G11	1772-146-170	G11	G	11	0.618	NA	1	NA	NA	FALSE	GCTCATGA-CGTCTAAT	758589	517837	120748	6439	110607	280040	79552	73360	65145	7	day4	TRUE
1772-146-170_G12	1772-146-170	G12	G	12	1.474	NA	0	0	NA	TRUE	ATCTCAGG-CGTCTAAT	2271455	1592993	1206239	7940	307188	71380	1102472	959082	831781	7	day4	FALSE
1772-146-170_H01	1772-146-170	H01	H	1	0.787	NA	0	0	NA	TRUE	TAAGGCGA-TCTCTCCG	2333220	1968628	987570	2403	898179	80429	906044	792695	663625	7	day4	FALSE
1772-146-170_H02	1772-146-170	H02	H	2	0.976	NA	0	0	NA	TRUE	CGTACTAG-TCTCTCCG	1870655	1593242	1022578	1864	500006	68340	959420	728913	609288	7	day4	FALSE
1772-146-170_H03	1772-146-170	H03	H	3	1.15	NA	0	0	NA	TRUE	AGGCAGAA-TCTCTCCG	1539371	1267063	952584	611	276419	37350	904644	812115	716826	7	day4	FALSE
1772-146-170_H04	1772-146-170	H04	H	4	0.611	NA	1	NA	NA	FALSE	TCCTGAGC-TCTCTCCG	1558496	1122598	184941	4410	367254	565983	139739	129320	107694	7	day4	TRUE
1772-146-170_H05	1772-146-170	H05	H	5	0.517	NA	1	NA	NA	FALSE	GGACTCCT-TCTCTCCG	1694838	1299840	188618	2624	339415	769173	140107	120269	100907	7	day4	TRUE
1772-146-170_H06	1772-146-170	H06	H	6	0.987	NA	0	0	NA	TRUE	TAGGCATG-TCTCTCCG	2309709	1814927	719383	1541	1020989	72739	668987	552529	505277	7	day4	FALSE
1772-146-170_H07	1772-146-170	H07	H	7	0.814	NA	0	1	NA	TRUE	CTCTCTAC-TCTCTCCG	2340911	1766892	925363	2302	415791	423394	869517	760115	614419	7	day4	FALSE
1772-146-170_H08	1772-146-170	H08	H	8	0.904	NA	0	0	NA	TRUE	CGAGGCTG-TCTCTCCG	1941849	1585981	915195	612	600737	69217	841426	679977	594062	7	day4	FALSE
1772-146-170_H09	1772-146-170	H09	H	9	0.895	NA	0	0	NA	TRUE	AAGAGGCA-TCTCTCCG	1922464	1356711	1002534	903	184579	168470	941142	724226	574870	7	day4	FALSE
1772-146-170_H10	1772-146-170	H10	H	10	0.544	NA	1	NA	NA	FALSE	GTAGAGGA-TCTCTCCG	1429748	1063627	138077	4420	236339	684785	94279	86598	65780	7	day4	TRUE
1772-146-170_H11	1772-146-170	H11	H	11	12.267	PC	1	NA	NA	FALSE	GCTCATGA-TCTCTCCG	2121413	2001048	1663697	1900	290658	44486	1561911	1397328	1261486	7	day4	TRUE
1772-146-170_H12	1772-146-170	H12	H	12	11.647	NC	1	NA	NA	FALSE	ATCTCAGG-TCTCTCCG	1381047	1128451	83397	15926	209	1028912	181	58	55	7	day4	TRUE
1772-146-167_A01	1772-146-167	A01	A	1	1.313	NA	2	0	NA	FALSE	TAAGGCGA-CTCTCTAT	1775299	1431214	1183604	1274	226855	19203	1129468	998758	912264	8	day4	TRUE
1772-146-167_A02	1772-146-167	A02	A	2	1.343	NA	0	0	NA	TRUE	CGTACTAG-CTCTCTAT	1850113	1355288	1023913	1578	302493	27170	983801	891853	817123	8	day4	FALSE
1772-146-167_A03	1772-146-167	A03	A	3	1.343	NA	0	0	NA	TRUE	AGGCAGAA-CTCTCTAT	1743917	1288732	972354	831	290605	24737	918093	821317	762859	8	day4	FALSE
1772-146-167_A04	1772-146-167	A04	A	4	0.461	NA	3	0	NA	FALSE	TCCTGAGC-CTCTCTAT	1253723	961612	321636	4694	199177	436036	271789	216603	186921	8	day4	TRUE
1772-146-167_A05	1772-146-167	A05	A	5	0.756	NA	0	0	NA	TRUE	GGACTCCT-CTCTCTAT	2200570	1364562	294447	1553	991958	76570	270833	210854	190637	8	day4	FALSE
1772-146-167_A06	1772-146-167	A06	A	6	1.071	NA	0	0	NA	TRUE	TAGGCATG-CTCTCTAT	2045860	1621172	1003446	1486	578561	37457	954161	824132	752823	8	day4	FALSE
1772-146-167_A07	1772-146-167	A07	A	7	1.399	NA	0	0	NA	TRUE	CTCTCTAC-CTCTCTAT	2005696	1464521	1178653	1146	256683	27782	1126390	1024490	959710	8	day4	FALSE
1772-146-167_A08	1772-146-167	A08	A	8	1.055	NA	0	0	NA	TRUE	CGAGGCTG-CTCTCTAT	2344958	1817361	843153	1052	920759	52214	793517	718138	636764	8	day4	FALSE
1772-146-167_A09	1772-146-167	A09	A	9	0.954	NA	3	0	!FeederCell?	FALSE	AAGAGGCA-CTCTCTAT	2406954	2072458	1627850	1883	438609	3698	1566966	1369672	1229413	8	day4	TRUE
1772-146-167_A10	1772-146-167	A10	A	10	1.007	NA	0	0	!	TRUE	GTAGAGGA-CTCTCTAT	1928884	1313567	556777	5963	656092	94518	469713	353724	315483	8	day4	FALSE
1772-146-167_A11	1772-146-167	A11	A	11	1.459	NA	0	0	NA	TRUE	GCTCATGA-CTCTCTAT	2405406	1628032	1293687	3907	297103	33152	1228721	1113096	1016281	8	day4	FALSE
1772-146-167_A12	1772-146-167	A12	A	12	1.42	NA	0	0	NA	TRUE	ATCTCAGG-CTCTCTAT	1565907	1057736	823526	6074	195839	32079	760851	668729	612874	8	day4	FALSE
1772-146-167_B01	1772-146-167	B01	B	1	1.237	NA	0	0	NA	TRUE	TAAGGCGA-TATCCTCT	2164888	1446682	934553	3042	449035	59879	893743	807821	718256	8	day4	FALSE
1772-146-167_B02	1772-146-167	B02	B	2	1.052	NA	0	0	NA	TRUE	CGTACTAG-TATCCTCT	2063286	1414395	1033955	1926	338310	40036	976650	868648	785683	8	day4	FALSE
1772-146-167_B03	1772-146-167	B03	B	3	12.711	PC	2	0	!	FALSE	AGGCAGAA-TATCCTCT	1669068	1565217	1329159	674	225926	9205	1272537	1139382	1087943	8	day4	TRUE
1772-146-167_B04	1772-146-167	B04	B	4	0.424	NA	0	0	NA	TRUE	TCCTGAGC-TATCCTCT	1234428	943328	271882	5179	117587	548664	219426	184886	156330	8	day4	FALSE
1772-146-167_B05	1772-146-167	B05	B	5	1.291	NA	0	0	NA	TRUE	GGACTCCT-TATCCTCT	2014810	1450012	1195579	820	228942	24412	1139081	1041024	963039	8	day4	FALSE
1772-146-167_B06	1772-146-167	B06	B	6	1.326	NA	2	0	!	FALSE	TAGGCATG-TATCCTCT	2164709	1560379	1275645	1004	257227	26321	1218034	1112482	1033508	8	day4	TRUE
1772-146-167_B07	1772-146-167	B07	B	7	1.26	NA	0	0	NA	TRUE	CTCTCTAC-TATCCTCT	2336365	1647173	1355345	1782	259236	30644	1286674	1170417	1072015	8	day4	FALSE
1772-146-167_B08	1772-146-167	B08	B	8	1.106	NA	0	0	NA	TRUE	CGAGGCTG-TATCCTCT	2059008	1556406	932501	914	579050	43729	886002	786483	702970	8	day4	FALSE
1772-146-167_B09	1772-146-167	B09	B	9	10.568	NC	2	0	!	FALSE	AAGAGGCA-TATCCTCT	1658298	1286982	69443	8776	1370	1207389	1165	62	53	8	day4	TRUE
1772-146-167_B10	1772-146-167	B10	B	10	1.538	NA	0	0	NA	TRUE	GTAGAGGA-TATCCTCT	1949946	1288107	1075058	2483	182386	27940	1008166	889199	819600	8	day4	FALSE
1772-146-167_B11	1772-146-167	B11	B	11	1.343	NA	0	0	NA	TRUE	GCTCATGA-TATCCTCT	2394737	1588910	1157593	3471	373335	54165	1076347	949329	841751	8	day4	FALSE
1772-146-167_B12	1772-146-167	B12	B	12	0.989	NA	0	0	NA	TRUE	ATCTCAGG-TATCCTCT	1632090	1213938	831281	14313	319089	48869	716799	555335	497765	8	day4	FALSE
1772-146-167_C01	1772-146-167	C01	C	1	1.299	NA	0	0	NA	TRUE	TAAGGCGA-GTAAGGAG	1861198	1354451	1041224	1169	275683	36104	991676	899081	831169	8	day4	FALSE
1772-146-167_C02	1772-146-167	C02	C	2	1.176	NA	0	0	!FeederCell?	TRUE	CGTACTAG-GTAAGGAG	1472314	1143107	949312	545	185634	7467	916801	821564	760600	8	day4	FALSE
1772-146-167_C03	1772-146-167	C03	C	3	0.609	NA	0	0	NA	TRUE	AGGCAGAA-GTAAGGAG	1479306	1213107	233197	1732	841457	136710	212829	166034	148404	8	day4	FALSE
1772-146-167_C04	1772-146-167	C04	C	4	0.765	NA	0	0	NA	TRUE	TCCTGAGC-GTAAGGAG	1496851	964465	581327	1452	151932	229721	553459	508981	453423	8	day4	FALSE
1772-146-167_C05	1772-146-167	C05	C	5	1.496	NA	0	0	NA	TRUE	GGACTCCT-GTAAGGAG	1519235	1126403	957169	282	154345	14430	914482	827981	779475	8	day4	FALSE
1772-146-167_C06	1772-146-167	C06	C	6	1.325	NA	0	0	NA	TRUE	TAGGCATG-GTAAGGAG	1598871	1190062	1025661	371	145664	18234	981497	895875	842208	8	day4	FALSE
1772-146-167_C07	1772-146-167	C07	C	7	1.323	NA	0	1	NA	TRUE	CTCTCTAC-GTAAGGAG	1669176	1217386	975504	457	222162	19153	936642	854383	795745	8	day4	FALSE
1772-146-167_C08	1772-146-167	C08	C	8	0.441	NA	0	1	NA	TRUE	CGAGGCTG-GTAAGGAG	1147452	865933	148924	3015	309974	404014	124850	109458	95388	8	day4	FALSE
1772-146-167_C09	1772-146-167	C09	C	9	0.671	NA	0	1	NA	TRUE	AAGAGGCA-GTAAGGAG	1484928	1093582	741906	1717	167282	182200	699137	556023	478808	8	day4	FALSE
1772-146-167_C10	1772-146-167	C10	C	10	1.207	NA	0	0	!	TRUE	GTAGAGGA-GTAAGGAG	2070411	1635688	1079954	2109	522945	30201	1020636	782579	699446	8	day4	FALSE
1772-146-167_C11	1772-146-167	C11	C	11	1.464	NA	0	0	NA	TRUE	GCTCATGA-GTAAGGAG	2034274	1334171	1122005	2179	183811	25863	1071095	964379	872909	8	day4	FALSE
1772-146-167_C12	1772-146-167	C12	C	12	1.31	NA	0	0	!	TRUE	ATCTCAGG-GTAAGGAG	1697879	1181344	723713	6955	403163	47349	666938	588557	529342	8	day4	FALSE
1772-146-167_D01	1772-146-167	D01	D	1	1.41	NA	0	0	NA	TRUE	TAAGGCGA-ACTGCATA	1763374	1186249	983719	649	177573	24154	939372	851858	789345	8	day4	FALSE
1772-146-167_D02	1772-146-167	D02	D	2	1.254	NA	0	0	NA	TRUE	CGTACTAG-ACTGCATA	1697513	1255158	1052012	416	183949	18664	1008259	917193	860899	8	day4	FALSE
1772-146-167_D03	1772-146-167	D03	D	3	1.15	NA	0	0	NA	TRUE	AGGCAGAA-ACTGCATA	1777582	1267352	701569	767	510313	54561	672570	620219	564080	8	day4	FALSE
1772-146-167_D04	1772-146-167	D04	D	4	0.423	NA	0	0	NA	TRUE	TCCTGAGC-ACTGCATA	1190018	930107	115129	3765	364004	447196	85310	67379	57316	8	day4	FALSE
1772-146-167_D05	1772-146-167	D05	D	5	0.867	NA	0	0	NA	TRUE	GGACTCCT-ACTGCATA	2137800	1490666	975312	1485	359315	154498	944231	874369	769439	8	day4	FALSE
1772-146-167_D06	1772-146-167	D06	D	6	1.333	NA	0	0	NA	TRUE	TAGGCATG-ACTGCATA	1759749	1310338	1086156	451	202587	20930	1044377	966569	895775	8	day4	FALSE
1772-146-167_D07	1772-146-167	D07	D	7	1.369	NA	0	0	NA	TRUE	CTCTCTAC-ACTGCATA	2024361	1514413	1063881	505	423379	26377	1020043	920115	847838	8	day4	FALSE
1772-146-167_D08	1772-146-167	D08	D	8	1.431	NA	3	0	NA	FALSE	CGAGGCTG-ACTGCATA	447470	289353	245141	83	39103	4993	234800	214737	206838	8	day4	TRUE
1772-146-167_D09	1772-146-167	D09	D	9	1.365	NA	0	0	NA	TRUE	AAGAGGCA-ACTGCATA	1759799	1323087	1128660	461	161855	31963	1080347	977536	910861	8	day4	FALSE
1772-146-167_D10	1772-146-167	D10	D	10	1.531	NA	0	0	NA	TRUE	GTAGAGGA-ACTGCATA	2047902	1471997	1229112	1211	221391	20009	1177203	1078734	988168	8	day4	FALSE
1772-146-167_D11	1772-146-167	D11	D	11	1.488	NA	0	0	NA	TRUE	GCTCATGA-ACTGCATA	2301028	1578793	1338872	1827	210829	26997	1279502	1165143	1057192	8	day4	FALSE
1772-146-167_D12	1772-146-167	D12	D	12	0.378	NA	0	0	NA	TRUE	ATCTCAGG-ACTGCATA	939669	693640	236016	34687	41267	381655	72574	56262	47705	8	day4	FALSE
1772-146-167_E01	1772-146-167	E01	E	1	0.56	NA	0	1	NA	TRUE	TAAGGCGA-AAGGAGTA	1700739	1375559	259308	3809	802445	309963	226937	182768	154013	8	day4	FALSE
1772-146-167_E02	1772-146-167	E02	E	2	0.431	NA	0	1	NA	TRUE	CGTACTAG-AAGGAGTA	1245126	950539	125773	5015	463526	356200	90714	80094	71306	8	day4	FALSE
1772-146-167_E03	1772-146-167	E03	E	3	1.408	NA	0	0	NA	TRUE	AGGCAGAA-AAGGAGTA	1296213	941895	785567	333	147177	8630	757972	671450	633486	8	day4	FALSE
1772-146-167_E04	1772-146-167	E04	E	4	1.398	NA	0	0	NA	TRUE	TCCTGAGC-AAGGAGTA	1257430	966139	788183	131	163481	14191	751553	697390	654276	8	day4	FALSE
1772-146-167_E05	1772-146-167	E05	E	5	0.951	NA	0	0	NA	TRUE	GGACTCCT-AAGGAGTA	2105117	1514792	865666	968	515047	131870	829748	750792	649045	8	day4	FALSE
1772-146-167_E06	1772-146-167	E06	E	6	0.721	NA	2	0	NA	FALSE	TAGGCATG-AAGGAGTA	1871743	1341409	519393	1153	701464	119309	490928	382969	330264	8	day4	TRUE
1772-146-167_E07	1772-146-167	E07	E	7	1.325	NA	0	1	NA	TRUE	CTCTCTAC-AAGGAGTA	1874695	1307697	1085971	437	194093	27031	1041862	956969	890340	8	day4	FALSE
1772-146-167_E08	1772-146-167	E08	E	8	0.962	NA	0	0	NA	TRUE	CGAGGCTG-AAGGAGTA	1767785	1334630	948574	654	349496	35775	899912	785997	728995	8	day4	FALSE
1772-146-167_E09	1772-146-167	E09	E	9	0.909	NA	0	0	NA	TRUE	AAGAGGCA-AAGGAGTA	2159051	1538656	752880	992	734964	49693	710513	582290	526825	8	day4	FALSE
1772-146-167_E10	1772-146-167	E10	E	10	1.334	NA	0	0	NA	TRUE	GTAGAGGA-AAGGAGTA	1967583	1440427	1216462	1482	198316	23904	1144669	968945	883037	8	day4	FALSE
1772-146-167_E11	1772-146-167	E11	E	11	1.441	NA	0	0	NA	TRUE	GCTCATGA-AAGGAGTA	2371833	1449771	1186295	2208	232171	28921	1128920	1032013	943068	8	day4	FALSE
1772-146-167_E12	1772-146-167	E12	E	12	1.415	NA	0	0	NA	TRUE	ATCTCAGG-AAGGAGTA	2278640	1560966	1189832	5271	311456	54129	1111960	1000818	890136	8	day4	FALSE
1772-146-167_F01	1772-146-167	F01	F	1	1.32	NA	0	0	NA	TRUE	TAAGGCGA-CTAAGCCT	1704448	1267216	1086601	810	159117	20451	1041075	940944	852773	8	day4	FALSE
1772-146-167_F02	1772-146-167	F02	F	2	1.223	NA	0	0	!FeederCell?	TRUE	CGTACTAG-CTAAGCCT	2001725	1485782	1115186	1111	343019	26333	1070155	977774	898773	8	day4	FALSE
1772-146-167_F03	1772-146-167	F03	F	3	1.319	NA	2	0	NA	FALSE	AGGCAGAA-CTAAGCCT	1542567	1132686	780751	638	335382	15842	739522	669384	615529	8	day4	TRUE
1772-146-167_F04	1772-146-167	F04	F	4	1.383	NA	0	0	NA	TRUE	TCCTGAGC-CTAAGCCT	1996001	1450109	1203451	514	230974	15068	1155042	1071326	998264	8	day4	FALSE
1772-146-167_F05	1772-146-167	F05	F	5	1.379	NA	0	0	NA	TRUE	GGACTCCT-CTAAGCCT	1631078	1229749	1066880	345	147218	15094	1020424	919030	854575	8	day4	FALSE
1772-146-167_F06	1772-146-167	F06	F	6	1.329	NA	0	0	NA	TRUE	TAGGCATG-CTAAGCCT	1527302	1019733	870046	592	119066	29828	834934	745627	675882	8	day4	FALSE
1772-146-167_F07	1772-146-167	F07	F	7	0.415	NA	0	1	NA	TRUE	CTCTCTAC-CTAAGCCT	2119	1315	702	49	186	378	462	255	255	8	day4	FALSE
1772-146-167_F08	1772-146-167	F08	F	8	1.119	NA	0	0	NA	TRUE	CGAGGCTG-CTAAGCCT	2219361	1737075	822294	664	877867	36089	787499	729869	645024	8	day4	FALSE
1772-146-167_F09	1772-146-167	F09	F	9	1.15	NA	0	0	NA	TRUE	AAGAGGCA-CTAAGCCT	2067508	1592645	925112	765	632491	34191	889356	796520	714040	8	day4	FALSE
1772-146-167_F10	1772-146-167	F10	F	10	1.543	NA	0	0	NA	TRUE	GTAGAGGA-CTAAGCCT	1896596	1363285	1185459	1283	160222	16209	1132572	1031988	953115	8	day4	FALSE
1772-146-167_F11	1772-146-167	F11	F	11	1.367	NA	2	0	?	FALSE	GCTCATGA-CTAAGCCT	2103488	1493672	1274090	1848	193664	23786	1223362	1083676	970163	8	day4	TRUE
1772-146-167_F12	1772-146-167	F12	F	12	0.732	NA	0	0	!	TRUE	ATCTCAGG-CTAAGCCT	1283632	913385	312787	16754	492231	91544	238054	162632	150205	8	day4	FALSE
1772-146-167_G01	1772-146-167	G01	G	1	1.289	NA	0	0	NA	TRUE	TAAGGCGA-CGTCTAAT	1926801	1443218	1246211	2096	175544	19001	1179577	1024624	917854	8	day4	FALSE
1772-146-167_G02	1772-146-167	G02	G	2	1.275	NA	0	0	NA	TRUE	CGTACTAG-CGTCTAAT	1859831	1367288	1142139	1588	208128	15136	1089083	978699	907058	8	day4	FALSE
1772-146-167_G03	1772-146-167	G03	G	3	1.008	NA	0	0	NA	TRUE	AGGCAGAA-CGTCTAAT	1949966	1488141	747657	2257	704254	33725	702667	605038	545395	8	day4	FALSE
1772-146-167_G04	1772-146-167	G04	G	4	1.287	NA	0	0	NA	TRUE	TCCTGAGC-CGTCTAAT	1909246	1355611	1123668	807	194196	36589	1086165	968972	875474	8	day4	FALSE
1772-146-167_G05	1772-146-167	G05	G	5	0.634	NA	0	0	NA	TRUE	GGACTCCT-CGTCTAAT	1819281	1318171	514549	3648	496236	303686	474432	392086	316772	8	day4	FALSE
1772-146-167_G06	1772-146-167	G06	G	6	0.362	NA	0	0	NA	TRUE	TAGGCATG-CGTCTAAT	1187278	897034	166500	6194	93891	630433	122181	96397	77315	8	day4	FALSE
1772-146-167_G07	1772-146-167	G07	G	7	0.79	NA	2	0	!	FALSE	CTCTCTAC-CGTCTAAT	2430685	1866516	717187	3770	1046713	98751	646787	494550	428779	8	day4	TRUE
1772-146-167_G08	1772-146-167	G08	G	8	1.36	NA	0	1	NA	TRUE	CGAGGCTG-CGTCTAAT	2660984	1988159	875911	1474	1055180	55364	826492	738864	642638	8	day4	FALSE
1772-146-167_G09	1772-146-167	G09	G	9	1.148	NA	0	1	!FeederCell?	TRUE	AAGAGGCA-CGTCTAAT	2076707	1734154	1441028	1153	286288	5469	1383338	1244174	1140886	8	day4	FALSE
1772-146-167_G10	1772-146-167	G10	G	10	0.475	NA	0	0	NA	TRUE	GTAGAGGA-CGTCTAAT	891540	642776	163277	12052	111786	355648	89455	73089	60086	8	day4	FALSE
1772-146-167_G11	1772-146-167	G11	G	11	0.396	NA	0	0	NA	TRUE	GCTCATGA-CGTCTAAT	778767	569306	140992	19618	99522	309167	47365	38899	30956	8	day4	FALSE
1772-146-167_G12	1772-146-167	G12	G	12	1.447	NA	0	0	NA	TRUE	ATCTCAGG-CGTCTAAT	2134121	1425885	1146158	8555	239750	31244	1054785	914234	826136	8	day4	FALSE
1772-146-167_H01	1772-146-167	H01	H	1	0.912	NA	0	0	NA	TRUE	TAAGGCGA-TCTCTCCG	2255184	1845251	1219874	2221	544256	78633	1117692	885661	780547	8	day4	FALSE
1772-146-167_H02	1772-146-167	H02	H	2	1.06	NA	0	0	NA	TRUE	CGTACTAG-TCTCTCCG	2207898	1672996	1200487	2323	422924	47078	1143652	1011292	911813	8	day4	FALSE
1772-146-167_H03	1772-146-167	H03	H	3	0.875	NA	0	0	NA	TRUE	AGGCAGAA-TCTCTCCG	2010268	1564690	787461	2269	712822	61985	722677	580748	520983	8	day4	FALSE
1772-146-167_H04	1772-146-167	H04	H	4	0.351	NA	0	0	NA	TRUE	TCCTGAGC-TCTCTCCG	1216661	938228	139061	7591	313205	478344	72790	56691	41483	8	day4	FALSE
1772-146-167_H05	1772-146-167	H05	H	5	1.182	NA	0	0	NA	TRUE	GGACTCCT-TCTCTCCG	2166404	1641916	1324302	849	293149	23415	1269513	1159956	1065632	8	day4	FALSE
1772-146-167_H06	1772-146-167	H06	H	6	0.915	NA	0	0	NA	TRUE	TAGGCATG-TCTCTCCG	2128821	1530290	984110	1266	503208	41553	934618	828943	752131	8	day4	FALSE
1772-146-167_H07	1772-146-167	H07	H	7	0.963	NA	3	0	!FeederCell?	FALSE	CTCTCTAC-TCTCTCCG	2343086	1983226	1628277	1155	348864	4434	1563136	1336568	1189131	8	day4	TRUE
1772-146-167_H08	1772-146-167	H08	H	8	0.897	NA	0	1	NA	TRUE	CGAGGCTG-TCTCTCCG	2438295	2063092	777371	1018	1260733	23635	729902	610146	552347	8	day4	FALSE
1772-146-167_H09	1772-146-167	H09	H	9	0.937	NA	0	1	NA	TRUE	AAGAGGCA-TCTCTCCG	2306641	1809829	1324269	1686	369972	113311	1244649	967022	824518	8	day4	FALSE
1772-146-167_H10	1772-146-167	H10	H	10	0.952	NA	0	0	NA	TRUE	GTAGAGGA-TCTCTCCG	2252165	1587112	706837	4033	806994	69109	602703	471690	410284	8	day4	FALSE
1772-146-167_H11	1772-146-167	H11	H	11	1.509	NA	0	0	NA	TRUE	GCTCATGA-TCTCTCCG	2328320	1688018	1389331	2290	276834	19177	1317330	1176058	1068809	8	day4	FALSE
1772-146-167_H12	1772-146-167	H12	H	12	1.449	NA	0	0	NA	TRUE	ATCTCAGG-TCTCTCCG	2352222	1662628	1342451	5484	283171	31229	1261159	1111935	999583	8	day4	FALSE
1772-146-171_A01	1772-146-171	A01	A	1	1.072	NA	0	0	NA	TRUE	TAAGGCGA-CTCTCTAT	2021487	1521908	744058	4087	634566	139073	696218	579522	493815	9	EpiSC	FALSE
1772-146-171_A02	1772-146-171	A02	A	2	0.894	NA	0	0	NA	TRUE	CGTACTAG-CTCTCTAT	1433120	1028448	681897	7252	178615	160621	620247	529096	455975	9	EpiSC	FALSE
1772-146-171_A03	1772-146-171	A03	A	3	1.377	NA	0	0	NA	TRUE	AGGCAGAA-CTCTCTAT	1634185	1228798	958206	1778	230676	37925	925857	836349	766233	9	EpiSC	FALSE
1772-146-171_A04	1772-146-171	A04	A	4	1.292	NA	0	0	NA	TRUE	TCCTGAGC-CTCTCTAT	1919428	1380506	836072	2388	463690	78242	790299	686082	611195	9	EpiSC	FALSE
1772-146-171_A05	1772-146-171	A05	A	5	1.346	NA	2	0	NA	FALSE	GGACTCCT-CTCTCTAT	2176651	1693182	1040075	2009	610979	39726	997640	814892	731924	9	EpiSC	TRUE
1772-146-171_A06	1772-146-171	A06	A	6	1.03	NA	0	0	NA	TRUE	TAGGCATG-CTCTCTAT	2108031	1527265	1024071	3694	238762	260549	968660	852039	729348	9	EpiSC	FALSE
1772-146-171_A07	1772-146-171	A07	A	7	0.857	NA	0	0	NA	TRUE	CTCTCTAC-CTCTCTAT	2143901	1551228	983156	4850	246717	316377	931572	763874	639186	9	EpiSC	FALSE
1772-146-171_A08	1772-146-171	A08	A	8	0.862	NA	0	0	NA	TRUE	CGAGGCTG-CTCTCTAT	1873211	1385003	801454	2438	266495	314400	747456	627848	535393	9	EpiSC	FALSE
1772-146-171_A09	1772-146-171	A09	A	9	1.001	NA	0	0	NA	TRUE	AAGAGGCA-CTCTCTAT	2180734	1644939	1138807	3791	254208	247845	1055439	799689	670847	9	EpiSC	FALSE
1772-146-171_A10	1772-146-171	A10	A	10	1.534	NA	0	0	!	TRUE	GTAGAGGA-CTCTCTAT	1899382	1287797	873296	4258	350587	59565	832060	750240	690527	9	EpiSC	FALSE
1772-146-171_A11	1772-146-171	A11	A	11	1.536	NA	0	0	NA	TRUE	GCTCATGA-CTCTCTAT	2376221	1557022	1148417	5451	352886	50026	1078015	866648	743584	9	EpiSC	FALSE
1772-146-171_A12	1772-146-171	A12	A	12	1.449	NA	2	0	NA	FALSE	ATCTCAGG-CTCTCTAT	2218762	1600569	1195996	8390	311410	84656	1118304	1011062	898182	9	EpiSC	TRUE
1772-146-171_B01	1772-146-171	B01	B	1	1.074	NA	0	0	NA	TRUE	TAAGGCGA-TATCCTCT	1927116	1459836	1082018	5315	197978	174403	1021375	899248	769952	9	EpiSC	FALSE
1772-146-171_B02	1772-146-171	B02	B	2	1.23	NA	2	1	NA	FALSE	CGTACTAG-TATCCTCT	2144084	1374902	715949	4537	611728	42575	675723	564430	504266	9	EpiSC	TRUE
1772-146-171_B03	1772-146-171	B03	B	3	1.229	NA	0	0	NA	TRUE	AGGCAGAA-TATCCTCT	1516999	1125562	850916	1535	238645	34242	815832	737921	677028	9	EpiSC	FALSE
1772-146-171_B04	1772-146-171	B04	B	4	1.012	NA	0	0	NA	TRUE	TCCTGAGC-TATCCTCT	1859686	1695486	1168657	3642	313973	208360	1090317	850313	740278	9	EpiSC	FALSE
1772-146-171_B05	1772-146-171	B05	B	5	0.971	NA	0	0	NA	TRUE	GGACTCCT-TATCCTCT	2015764	1519595	1005239	3357	295257	215326	945095	724030	627406	9	EpiSC	FALSE
1772-146-171_B06	1772-146-171	B06	B	6	1.155	NA	0	0	!	TRUE	TAGGCATG-TATCCTCT	2178219	1650501	1018895	3066	434358	193924	917329	750289	657461	9	EpiSC	FALSE
1772-146-171_B07	1772-146-171	B07	B	7	1.368	NA	0	0	NA	TRUE	CTCTCTAC-TATCCTCT	2124065	1483905	1006391	2333	381161	93829	967178	855618	760657	9	EpiSC	FALSE
1772-146-171_B08	1772-146-171	B08	B	8	1.028	NA	0	0	NA	TRUE	CGAGGCTG-TATCCTCT	1888925	1513127	1144871	1957	239489	126582	1085592	849895	745597	9	EpiSC	FALSE
1772-146-171_B09	1772-146-171	B09	B	9	1.09	NA	0	0	NA	TRUE	AAGAGGCA-TATCCTCT	1854171	1403173	928229	2542	282453	189694	881607	712675	606746	9	EpiSC	FALSE
1772-146-171_B10	1772-146-171	B10	B	10	1.415	NA	0	0	NA	TRUE	GTAGAGGA-TATCCTCT	1743973	1164818	709029	5541	402973	47202	668858	601795	539470	9	EpiSC	FALSE
1772-146-171_B11	1772-146-171	B11	B	11	1.233	NA	0	0	NA	TRUE	GCTCATGA-TATCCTCT	2455306	1802042	1225274	8196	273656	294570	1118843	924987	768002	9	EpiSC	FALSE
1772-146-171_B12	1772-146-171	B12	B	12	1.473	NA	0	0	NA	TRUE	ATCTCAGG-TATCCTCT	1854328	1249271	721668	15062	406290	106155	641981	537532	475267	9	EpiSC	FALSE
1772-146-171_C01	1772-146-171	C01	C	1	1.314	NA	0	0	NA	TRUE	TAAGGCGA-GTAAGGAG	1997001	1445538	748060	3165	625169	69087	708464	641397	572467	9	EpiSC	FALSE
1772-146-171_C02	1772-146-171	C02	C	2	1.366	NA	0	0	NA	TRUE	CGTACTAG-GTAAGGAG	1643512	1160235	731342	1247	388424	39120	706120	645878	589800	9	EpiSC	FALSE
1772-146-171_C03	1772-146-171	C03	C	3	1.211	NA	0	0	NA	TRUE	AGGCAGAA-GTAAGGAG	1403446	1028876	539959	933	442520	45338	519399	472807	428364	9	EpiSC	FALSE
1772-146-171_C04	1772-146-171	C04	C	4	0.998	NA	0	0	NA	TRUE	TCCTGAGC-GTAAGGAG	1554345	1196895	762745	1325	277666	154968	733767	661040	586580	9	EpiSC	FALSE
1772-146-171_C05	1772-146-171	C05	C	5	1.158	NA	0	0	NA	TRUE	GGACTCCT-GTAAGGAG	1854666	1344954	777649	1083	483445	82726	755576	688769	618037	9	EpiSC	FALSE
1772-146-171_C06	1772-146-171	C06	C	6	0.925	NA	0	0	NA	TRUE	TAGGCATG-GTAAGGAG	1639076	1201411	644127	2766	265972	288366	582273	466474	402621	9	EpiSC	FALSE
1772-146-171_C07	1772-146-171	C07	C	7	1.305	NA	0	0	NA	TRUE	CTCTCTAC-GTAAGGAG	1783587	1300084	794992	1436	438012	65560	758036	686709	617259	9	EpiSC	FALSE
1772-146-171_C08	1772-146-171	C08	C	8	1.016	NA	2	0	NA	FALSE	CGAGGCTG-GTAAGGAG	1584648	1179819	702113	1213	368862	107560	659357	552904	482032	9	EpiSC	TRUE
1772-146-171_C09	1772-146-171	C09	C	9	1.319	NA	2	0	NA	FALSE	AAGAGGCA-GTAAGGAG	1779472	1402624	916443	1161	445791	38867	874733	673702	596210	9	EpiSC	TRUE
1772-146-171_C10	1772-146-171	C10	C	10	1.094	NA	0	0	NA	TRUE	GTAGAGGA-GTAAGGAG	1660189	1173013	836151	4063	153502	179190	783667	704721	614145	9	EpiSC	FALSE
1772-146-171_C11	1772-146-171	C11	C	11	1.495	NA	0	0	NA	TRUE	GCTCATGA-GTAAGGAG	1862333	1361662	881632	4208	389556	85930	827496	702507	613999	9	EpiSC	FALSE
1772-146-171_C12	1772-146-171	C12	C	12	1.044	NA	0	0	NA	TRUE	ATCTCAGG-GTAAGGAG	1603782	1169601	786192	12465	189785	181021	681301	519147	450271	9	EpiSC	FALSE
1772-146-171_D01	1772-146-171	D01	D	1	1.084	NA	0	0	NA	TRUE	TAAGGCGA-ACTGCATA	1727586	1133141	591896	4497	118968	417508	533548	455316	389143	9	EpiSC	FALSE
1772-146-171_D02	1772-146-171	D02	D	2	1.006	NA	0	0	NA	TRUE	CGTACTAG-ACTGCATA	1632350	1147612	861503	2921	97103	185753	810644	650737	565832	9	EpiSC	FALSE
1772-146-171_D03	1772-146-171	D03	D	3	1.022	NA	0	0	NA	TRUE	AGGCAGAA-ACTGCATA	1391117	1080613	526243	988	467807	85517	500262	431302	393097	9	EpiSC	FALSE
1772-146-171_D04	1772-146-171	D04	D	4	1.302	NA	0	0	NA	TRUE	TCCTGAGC-ACTGCATA	1935323	1390785	844913	1159	467505	77112	801645	719009	641644	9	EpiSC	FALSE
1772-146-171_D05	1772-146-171	D05	D	5	1.368	NA	0	0	NA	TRUE	GGACTCCT-ACTGCATA	1917636	1435668	1152980	1048	214699	66818	1117672	1019057	914234	9	EpiSC	FALSE
1772-146-171_D06	1772-146-171	D06	D	6	1.029	NA	0	0	NA	TRUE	TAGGCATG-ACTGCATA	1775424	1321856	644722	1620	566721	108729	611223	548777	485590	9	EpiSC	FALSE
1772-146-171_D07	1772-146-171	D07	D	7	0.692	NA	0	0	!	TRUE	CTCTCTAC-ACTGCATA	1495788	1072284	383123	4419	155821	528891	346128	276273	243793	9	EpiSC	FALSE
1772-146-171_D08	1772-146-171	D08	D	8	1.097	NA	0	0	NA	TRUE	CGAGGCTG-ACTGCATA	1934104	1433340	765165	1586	517713	148831	725538	659060	578587	9	EpiSC	FALSE
1772-146-171_D09	1772-146-171	D09	D	9	0.91	NA	0	0	NA	TRUE	AAGAGGCA-ACTGCATA	1747038	1310127	896989	2663	141217	269100	844155	741713	610761	9	EpiSC	FALSE
1772-146-171_D10	1772-146-171	D10	D	10	1.34	NA	0	0	NA	TRUE	GTAGAGGA-ACTGCATA	1861236	1316436	773191	1128	486695	55379	739594	679802	612746	9	EpiSC	FALSE
1772-146-171_D11	1772-146-171	D11	D	11	1.285	NA	0	0	NA	TRUE	GCTCATGA-ACTGCATA	2065681	1510377	798787	4283	553297	153878	754507	675556	588176	9	EpiSC	FALSE
1772-146-171_D12	1772-146-171	D12	D	12	1.549	NA	0	0	NA	TRUE	ATCTCAGG-ACTGCATA	2086739	1484807	1016199	6282	353424	108786	953345	863259	763682	9	EpiSC	FALSE
1772-146-171_E01	1772-146-171	E01	E	1	1.234	NA	0	0	NA	TRUE	TAAGGCGA-AAGGAGTA	1762822	1316044	886890	1495	380498	47084	853758	779559	709643	9	EpiSC	FALSE
1772-146-171_E02	1772-146-171	E02	E	2	1.34	NA	0	0	NA	TRUE	CGTACTAG-AAGGAGTA	1848624	1269034	844298	1860	368249	54452	807599	731754	659960	9	EpiSC	FALSE
1772-146-171_E03	1772-146-171	E03	E	3	1.065	NA	2	0	NA	FALSE	AGGCAGAA-AAGGAGTA	1527475	1199212	589374	1214	524658	83851	567391	484950	431071	9	EpiSC	TRUE
1772-146-171_E04	1772-146-171	E04	E	4	1.17	NA	0	0	NA	TRUE	TCCTGAGC-AAGGAGTA	1196482	979298	626684	299	317572	34503	593103	451012	417807	9	EpiSC	FALSE
1772-146-171_E05	1772-146-171	E05	E	5	12.814	PC	1	NA	NA	FALSE	GGACTCCT-AAGGAGTA	1789713	1687804	1406233	628	240021	40734	1356910	1218990	1114980	9	EpiSC	TRUE
1772-146-171_E06	1772-146-171	E06	E	6	1.588	NA	0	0	NA	TRUE	TAGGCATG-AAGGAGTA	1575177	1193300	1008248	487	158488	25954	972205	903853	839842	9	EpiSC	FALSE
1772-146-171_E07	1772-146-171	E07	E	7	1.179	NA	0	0	NA	TRUE	CTCTCTAC-AAGGAGTA	2097260	1536294	664154	1326	800829	69820	638912	565771	501920	9	EpiSC	FALSE
1772-146-171_E08	1772-146-171	E08	E	8	1.498	NA	0	0	NA	TRUE	CGAGGCTG-AAGGAGTA	1469210	1106711	895574	521	178675	31871	861797	784025	730186	9	EpiSC	FALSE
1772-146-171_E09	1772-146-171	E09	E	9	0.86	NA	0	0	NA	TRUE	AAGAGGCA-AAGGAGTA	1507290	1088292	649977	2754	110256	324973	614643	487267	424308	9	EpiSC	FALSE
1772-146-171_E10	1772-146-171	E10	E	10	1.526	NA	0	0	NA	TRUE	GTAGAGGA-AAGGAGTA	1517230	1156770	947280	1057	168986	39314	909323	812878	741766	9	EpiSC	FALSE
1772-146-171_E11	1772-146-171	E11	E	11	1.582	NA	0	0	NA	TRUE	GCTCATGA-AAGGAGTA	1906768	1311327	930459	3401	311118	65836	881756	714921	620308	9	EpiSC	FALSE
1772-146-171_E12	1772-146-171	E12	E	12	1.397	NA	0	0	NA	TRUE	ATCTCAGG-AAGGAGTA	2034127	1430094	879170	9052	432463	109350	814672	716268	634346	9	EpiSC	FALSE
1772-146-171_F01	1772-146-171	F01	F	1	1.19	NA	0	0	NA	TRUE	TAAGGCGA-CTAAGCCT	1499998	1130146	644512	2187	419386	63933	611393	535185	479587	9	EpiSC	FALSE
1772-146-171_F02	1772-146-171	F02	F	2	1.453	NA	0	0	NA	TRUE	CGTACTAG-CTAAGCCT	1517399	1086028	888958	1288	158830	36839	849366	774741	710403	9	EpiSC	FALSE
1772-146-171_F03	1772-146-171	F03	F	3	1.027	NA	0	0	NA	TRUE	AGGCAGAA-CTAAGCCT	1488176	1072747	512654	1677	504305	53967	485929	431646	391394	9	EpiSC	FALSE
1772-146-171_F04	1772-146-171	F04	F	4	1.407	NA	0	0	NA	TRUE	TCCTGAGC-CTAAGCCT	1759215	1274294	890190	906	340030	43106	857266	792234	723109	9	EpiSC	FALSE
1772-146-171_F05	1772-146-171	F05	F	5	1.361	NA	0	0	NA	TRUE	GGACTCCT-CTAAGCCT	1843008	1348433	846681	955	448943	51776	814375	742927	670525	9	EpiSC	FALSE
1772-146-171_F06	1772-146-171	F06	F	6	1.074	NA	0	0	NA	TRUE	TAGGCATG-CTAAGCCT	1652214	1190233	782198	1750	198692	207512	748246	671035	577259	9	EpiSC	FALSE
1772-146-171_F07	1772-146-171	F07	F	7	1.142	NA	0	0	NA	TRUE	CTCTCTAC-CTAAGCCT	1683516	1201091	722447	1480	429218	47842	692104	604012	550938	9	EpiSC	FALSE
1772-146-171_F08	1772-146-171	F08	F	8	0.646	NA	0	0	NA	TRUE	CGAGGCTG-CTAAGCCT	1363628	1087295	418982	2773	291971	373482	367956	295099	259148	9	EpiSC	FALSE
1772-146-171_F09	1772-146-171	F09	F	9	1.239	NA	0	0	NA	TRUE	AAGAGGCA-CTAAGCCT	2101255	1523617	840904	1478	613652	67500	806385	723548	642001	9	EpiSC	FALSE
1772-146-171_F10	1772-146-171	F10	F	10	1.161	NA	0	0	NA	TRUE	GTAGAGGA-CTAAGCCT	1910312	1351794	642242	2822	605269	101404	610223	543614	472548	9	EpiSC	FALSE
1772-146-171_F11	1772-146-171	F11	F	11	1.2	NA	0	0	NA	TRUE	GCTCATGA-CTAAGCCT	1854049	1292248	851086	3400	231785	205855	801700	702061	605623	9	EpiSC	FALSE
1772-146-171_F12	1772-146-171	F12	F	12	0.988	NA	0	0	NA	TRUE	ATCTCAGG-CTAAGCCT	1189981	859982	488701	16429	212466	142338	415759	357923	316153	9	EpiSC	FALSE
1772-146-171_G01	1772-146-171	G01	G	1	1.314	NA	2	0	NA	FALSE	TAAGGCGA-CGTCTAAT	1772605	1395234	1084742	3197	288209	18740	1026204	878191	777060	9	EpiSC	TRUE
1772-146-171_G02	1772-146-171	G02	G	2	0.994	NA	0	0	NA	TRUE	CGTACTAG-CGTCTAAT	1946355	1490424	865540	4553	564829	55254	813735	680082	596684	9	EpiSC	FALSE
1772-146-171_G03	1772-146-171	G03	G	3	0.688	NA	0	0	NA	TRUE	AGGCAGAA-CGTCTAAT	1370467	949111	647738	3929	141433	155947	588753	495761	441405	9	EpiSC	FALSE
1772-146-171_G04	1772-146-171	G04	G	4	0.79	NA	0	0	NA	TRUE	TCCTGAGC-CGTCTAAT	1743828	1270109	564891	3257	332067	369865	522050	472298	409601	9	EpiSC	FALSE
1772-146-171_G05	1772-146-171	G05	G	5	1.321	NA	0	0	NA	TRUE	GGACTCCT-CGTCTAAT	1941783	1385296	823085	1493	502720	57909	793173	724050	649810	9	EpiSC	FALSE
1772-146-171_G06	1772-146-171	G06	G	6	1.466	NA	0	0	NA	TRUE	TAGGCATG-CGTCTAAT	2005134	1496411	962420	1913	466143	65670	914579	770909	687099	9	EpiSC	FALSE
1772-146-171_G07	1772-146-171	G07	G	7	1.066	NA	0	0	NA	TRUE	CTCTCTAC-CGTCTAAT	2192151	1630308	806748	5205	719498	98801	760529	672279	579162	9	EpiSC	FALSE
1772-146-171_G08	1772-146-171	G08	G	8	1.07	NA	2	0	!	FALSE	CGAGGCTG-CGTCTAAT	1885301	1361813	950030	1623	271519	138498	909365	827855	736411	9	EpiSC	TRUE
1772-146-171_G09	1772-146-171	G09	G	9	1.128	NA	0	0	NA	TRUE	AAGAGGCA-CGTCTAAT	2288401	1802894	1089542	3297	640687	68823	1044287	905469	791267	9	EpiSC	FALSE
1772-146-171_G10	1772-146-171	G10	G	10	1.367	NA	2	0	NA	FALSE	GTAGAGGA-CGTCTAAT	1792961	1338357	906786	2659	392080	36649	860764	727911	648692	9	EpiSC	TRUE
1772-146-171_G11	1772-146-171	G11	G	11	1.044	NA	2	0	NA	FALSE	GCTCATGA-CGTCTAAT	1967925	1469681	987616	10423	250747	220778	902041	715228	596425	9	EpiSC	TRUE
1772-146-171_G12	1772-146-171	G12	G	12	0.905	NA	0	0	NA	TRUE	ATCTCAGG-CGTCTAAT	1020615	715794	333737	18638	165034	198367	259460	220366	199052	9	EpiSC	FALSE
1772-146-171_H01	1772-146-171	H01	H	1	1.056	NA	2	1	NA	FALSE	TAAGGCGA-TCTCTCCG	1993883	1607676	750123	4381	779927	73179	706223	622979	535017	9	EpiSC	TRUE
1772-146-171_H02	1772-146-171	H02	H	2	0.74	NA	2	1	NA	FALSE	CGTACTAG-TCTCTCCG	1164680	967189	426693	4151	437067	99202	388597	323821	292398	9	EpiSC	TRUE
1772-146-171_H03	1772-146-171	H03	H	3	0.656	NA	2	1	NA	FALSE	AGGCAGAA-TCTCTCCG	1384917	1138257	506135	4325	466174	161506	466347	394437	330420	9	EpiSC	TRUE
1772-146-171_H04	1772-146-171	H04	H	4	1.328	NA	0	0	NA	TRUE	TCCTGAGC-TCTCTCCG	1840106	1388808	888258	1722	446093	52326	850409	752040	676120	9	EpiSC	FALSE
1772-146-171_H05	1772-146-171	H05	H	5	1.416	NA	0	0	NA	TRUE	GGACTCCT-TCTCTCCG	1463595	1154407	930254	593	198413	25054	895846	819288	753818	9	EpiSC	FALSE
1772-146-171_H06	1772-146-171	H06	H	6	1.219	NA	0	0	NA	TRUE	TAGGCATG-TCTCTCCG	2199629	1644662	742524	2938	802924	96211	711537	641692	557783	9	EpiSC	FALSE
1772-146-171_H07	1772-146-171	H07	H	7	0.778	NA	0	0	NA	TRUE	CTCTCTAC-TCTCTCCG	1185443	928675	566041	4883	186571	171100	516554	416294	355077	9	EpiSC	FALSE
1772-146-171_H08	1772-146-171	H08	H	8	0.653	NA	0	0	NA	TRUE	CGAGGCTG-TCTCTCCG	1429687	1164377	630001	1834	266799	265687	595660	486211	409323	9	EpiSC	FALSE
1772-146-171_H09	1772-146-171	H09	H	9	12.144	NC	1	NA	NA	FALSE	AAGAGGCA-TCTCTCCG	1713799	1460437	75413	6455	2402	1376156	1156	918	680	9	EpiSC	TRUE
1772-146-171_H10	1772-146-171	H10	H	10	1.542	NA	0	0	NA	TRUE	GTAGAGGA-TCTCTCCG	1319773	987386	772223	1118	191353	22604	740319	672685	627353	9	EpiSC	FALSE
1772-146-171_H11	1772-146-171	H11	H	11	1.508	NA	0	0	NA	TRUE	GCTCATGA-TCTCTCCG	2077243	1484793	1045891	3728	378811	56099	984416	802307	711024	9	EpiSC	FALSE
1772-146-171_H12	1772-146-171	H12	H	12	1.569	NA	0	0	NA	TRUE	ATCTCAGG-TCTCTCCG	1651678	1268209	979158	7976	243897	37109	914505	805373	733991	9	EpiSC	FALSE
