## Supplementary material for "Single-cell transcriptomics, scRNA-Seq and C1 CAGE discovered distinct phases of pluripotency during naïve-to-primed conversion in mice": tSNE_kmeans5_cellcycleCounts_Kallisto_DGE_geneTPM_20190503211012.txt

phase	Cluster1	Cluster2	Cluster3	Cluster4	Cluster5
G1.S	36	39	16	30	18
G2	23	23	15	46	32
G2.M	38	24	6	11	1
M.G1	29	21	8	16	3
S	29	19	18	26	15
