## Supplementary material for "Single-cell transcriptomics, scRNA-Seq and C1 CAGE discovered distinct phases of pluripotency during naïve-to-primed conversion in mice": tSNE_kmeans5_clusterCounts_Kallisto_DGE_geneTPM_20190223045041.txt

timePoint	Cluster1	Cluster2	Cluster3	Cluster4	Cluster5
day0_mES	56	2	11	1	0
day1	50	31	1	1	0
day2	29	40	1	6	0
day3	9	20	28	17	0
day4	11	33	21	67	0
MB#3P10	0	0	1	25	0
1EP7	0	0	0	12	0
EpiSC	0	0	0	0	69
