## Supplementary material for "Single-cell transcriptomics, scRNA-Seq and C1 CAGE discovered distinct phases of pluripotency during naïve-to-primed conversion in mice": C1CAGE_DE_day0_vs_EpiSC.csv

gene	p_val	avg_logFC	pct.1	pct.2	p_val_adj	chr	st	end	strand
p1@Dppa5a	4.64291553694217e-31	-2.74755796080587	0	0.943	1.08523507760486e-26	chr9	78368152	78368164	-
p1@Gm6083	3.3883535088971e-29	-2.4591014981539	0	0.906	7.91993749169608e-25	chr5	29538089	29538095	+
p1@Trap1a	2.71395896607814e-28	-2.85997546652098	0	0.887	6.34360768731104e-24	chrX	139333837	139333870	+
p1@Zfp978	2.08447176663085e-27	-1.36504783817469	0	0.868	4.87224430732295e-23	chr4	147361280	147361302	+
p2@Ash2l	1.97828290244501e-25	-1.68078678096566	0.025	0.849	4.62403845617496e-21	chr8	25847621	25847676	-
p1@Gm5424	9.89137036142558e-24	-1.62457306325378	0.062	0.821	2.31200890827961e-19	chr10	62071014	62071020	+
p1@ADDG07082771680.R	2.85381148164328e-23	-2.28778321514176	0.6	0.972	6.67049895719301e-19	chr7	82771680	82771716	-
e1@ADDG10096077546.E	4.41207443676343e-23	-1.47174429571012	0.75	1	1.03127827884908e-18	chr10	96077546	96077872	.
p1@Gm3756	1.81492421779708e-22	-0.554790684142501	0.775	0.915	4.2422038666789e-18	chr9	31936893	31936905	-
p1@Hspa8	3.50932965921812e-22	-1.1479188550956	0.975	0.991	8.20270714545643e-18	chr9	40801266	40801284	+
e1@ADDG01008935989.E	4.48924429608655e-22	-0.991334449777816	0	0.745	1.04931596176727e-17	chr1	8935989	8936531	.
p1@Usp26	4.48924429608655e-22	-1.34988316730914	0	0.745	1.04931596176727e-17	chrX	51801078	51801083	-
p1@Mt2	7.4608650670817e-22	-1.1611225048409	0.025	0.755	1.74390260077968e-17	chr8	94172774	94172792	+
e1@ADDG02165809934.E	1.2463532704748e-21	-1.4291943702174	0.012	0.764	2.91322613440779e-17	chr2	165809934	165810309	.
p1@Ass1	1.97616493428431e-21	-1.8068754088536	0.025	0.745	4.61908791739614e-17	chr2	31470288	31470310	+
p1@Cd9	4.86206285309641e-21	-0.963998722665955	0.025	0.764	1.13645857128275e-16	chr6	125494706	125494748	-
p1@ADDG04145864065.F	6.09232950658584e-21	-0.761955977969517	0	0.717	1.42402109886938e-16	chr4	145864065	145864098	+
p5@Alg13	8.84114318001169e-21	-1.13450143059401	0.012	0.745	2.06652880689593e-16	chrX	144335787	144335831	+
e1@ADDG06047788108.E	1.11823950276242e-20	1.48436837924642	1	0.953	2.61377301375689e-16	chr6	47788108	47788562	.
p1@ADDG13060248564.F	1.22678437314378e-20	-0.355413952536863	0.412	0.887	2.86748579378627e-16	chr13	60248564	60248567	+
p1@Esrrb	7.63517460089799e-20	-1.317047549893	0	0.689	1.7846457112139e-15	chr12	86470131	86470150	+
p1@Zfp42	7.63517460089799e-20	-1.19718883103749	0	0.689	1.7846457112139e-15	chr8	43306991	43307009	-
e1@ADDG02034650362.E	7.91677884195541e-20	-0.827434187188523	0.125	0.821	1.85046788651866e-15	chr2	34650362	34650734	.
p1@Fn1	1.38262639637839e-19	-1.50574738823916	0.088	0.764	3.23175093889485e-15	chr1	71653162	71653181	-
p1@Gm8935	1.74311308977314e-19	-0.65138645907935	0	0.679	4.07435253603574e-15	chr3	12855785	12855795	+
p2@Dhx16	4.28424653504167e-19	-1.26938903915475	0.025	0.689	1.00139978510064e-14	chr17	35887872	35888023	+
p1@ADDG0M000006180.F	7.590173059723e-19	3.179950586325	0.95	0.33	1.77412705097965e-14	chrM	6180	6197	+
p1@Spp1,p1@Gm42793	1.63452766676776e-18	-0.90718404834103	0.1	0.783	3.82054496830296e-14	chr5	104435112	104435128	+
p1@ADDG0X023361687.R	1.97177339481845e-18	-1.74312534290159	0	0.651	4.60882313304865e-14	chrX	23361687	23361702	-
p1@Rps4l	1.97177339481845e-18	-1.31817858036536	0	0.651	4.60882313304865e-14	chr6	148354648	148354662	+
p1@Slc29a1	3.4933978301661e-18	-1.1730002959071	0.238	0.887	8.16546808823025e-14	chr17	45595503	45595575	-
p1@Tcea3	4.11888572802574e-18	-1.02478594745651	0.062	0.736	9.62748350068736e-14	chr4	136247932	136248011	+
p1@Grb10	4.12899078849537e-18	1.76741683880147	0.725	0.16	9.65110306902907e-14	chr11	12037391	12037407	-
e1@ADDG02160656177.E	4.35340475130052e-18	-1.37259386055116	0	0.642	1.01756482656898e-13	chr2	160656177	160656610	.
p1@Hsf2bp	4.35340475130052e-18	-1.23425605856334	0	0.642	1.01756482656898e-13	chr17	32034493	32034523	-
p1@mt-Tt	6.32163047761724e-18	-0.565405293257606	0.088	0.745	1.47761790783825e-13	chrM	15351	15364	+
p1@Gm8210	7.09417311298586e-18	2.41464275985772	0.812	0.387	1.65819202342931e-13	chr1	43189100	43189115	+
p1@Rbbp7	8.86993290243109e-18	-1.46456259753485	0.462	0.906	2.07325811661424e-13	chrX	162760427	162760488	+
p1@Apoe	1.04598075774431e-17	-1.1040112910096	0.325	0.934	2.44487542315156e-13	chr7	19699045	19699063	-
p1@Esco2	1.20450775159736e-17	-1.05856140070359	0.125	0.764	2.81541641858368e-13	chr14	65833912	65833931	-
p1@Gm32885	2.07103443595914e-17	-0.608205578008442	0	0.623	4.8408358906109e-13	chr15	97167231	97167250	-
p1@Sept1	2.07103443595914e-17	-1.496841683278	0	0.623	4.8408358906109e-13	chr7	127218398	127218465	-
p1@Tcl1	2.07103443595914e-17	-1.3381593772025	0	0.623	4.8408358906109e-13	chr12	105222712	105222722	-
p1@Cacybp	2.38190296835582e-17	-1.34772367671647	0.575	0.925	5.5674599982349e-13	chr1	160212716	160212858	-
p1@Rn7s1,p1@Gm47295,p1@Gm47287	2.86149524099684e-17	0.684204674446389	1	0.991	6.688458976306e-13	chr12	69159281	69159296	+
p1@Max	3.00623051322568e-17	-2.79553366256918	0.238	0.849	7.02676320161371e-13	chr12	76962178	76962240	-
p1@Fabp3-ps1	3.7799812903619e-17	-0.857614375552711	0.1	0.774	8.83532826809191e-13	chr10	86732418	86732429	-
p1@Tdrd12	4.46320497713645e-17	-1.32459617270545	0	0.613	1.04322953135587e-12	chr7	35537677	35537719	-
p2@Usp7	4.46320497713645e-17	-0.438486040015724	0	0.613	1.04322953135587e-12	chr16	8792302	8792326	-
p1@Fabp3	5.41108211359531e-17	-0.747459720708811	0.138	0.792	1.26478633323177e-12	chr4	130308731	130308752	+
p1@Hist1h4i	5.51575107245948e-17	-0.375219245625947	0.088	0.745	1.28925165567668e-12	chr13	22041357	22041363	-
p1@Tfcp2l1	2.02445631179393e-16	-0.846711978054471	0	0.594	4.73196418318714e-12	chr1	118627943	118627951	+
p2@Eed	2.25404218575968e-16	-0.538069051653957	0.188	0.84	5.26859820499468e-12	chr7	89980504	89980586	-
p1@Pmm1	2.38895684927069e-16	-1.37486211708518	0.188	0.792	5.58394773948532e-12	chr15	81960851	81960872	-
p2@Pmm1	3.19653382484022e-16	-1.35376500348633	0.075	0.717	7.47157816218152e-12	chr15	81960818	81960846	-
p1@ADDG12005642998.F	4.26169763815187e-16	-0.362527103467126	0	0.585	9.96129205941618e-12	chr12	5642998	5643001	+
p1@Gm21411	4.26169763815187e-16	-0.371083934547081	0	0.585	9.96129205941618e-12	chr4	146909564	146909586	-
p2@Ctnnal1	4.26169763815187e-16	-1.18192188901248	0	0.585	9.96129205941618e-12	chr4	56846060	56846093	-
p1@Phb	4.29088438256419e-16	-0.855097210443629	0.212	0.821	1.00295131558055e-11	chr11	95666989	95667005	+
p18@Set	7.9067449031928e-16	-0.614967818476078	0.5	0.915	1.84812255367228e-11	chr2	30062090	30062098	+
p1@Hat1	8.82147072698572e-16	-1.17323486512177	0.35	0.915	2.06193056772564e-11	chr2	71389239	71389278	+
p3@Nsd1	8.90294351253358e-16	-1.08797445043025	0	0.575	2.0809740166196e-11	chr13	55209776	55209788	+
p1@Aifm1	1.08134843150702e-15	-1.11407372623114	0.038	0.613	2.52754382380451e-11	chrX	48513385	48513438	-
p1@Rab9	1.15982430407802e-15	-0.324236958889769	0.188	0.821	2.71097332835196e-11	chrX	166479633	166479707	-
p1@Peg3	1.19738223018231e-15	-0.773472037959045	0.338	0.896	2.79876122482813e-11	chr7	6730412	6730431	-
p1@Cd81	1.25940162206757e-15	-0.817505617176706	0.45	0.934	2.94372535142074e-11	chr7	143052776	143052797	+
p1@ADDG05115465089.F	1.32520766572383e-15	-1.09985851179982	0.012	0.585	3.09754039786287e-11	chr5	115465089	115465113	+
p1@Tmsb10	1.34371916834462e-15	-0.47100971440001	0.05	0.642	3.14080918408871e-11	chr6	72958097	72958244	-
p1@Cdh1	1.40704267725978e-15	-0.659590238758014	0.112	0.745	3.28882155382702e-11	chr8	106603360	106603374	+
p1@Gm15459	1.80028242207989e-15	1.58470840019277	0.962	0.962	4.20798013336954e-11	chr5	5783629	5783638	-
p2@Zic3	2.46451925276191e-15	-0.577964057863346	0.05	0.632	5.76056730140568e-11	chrX	58031003	58031018	+
p1@Gm15013	2.72513732438709e-15	-0.942091697546198	0.45	0.906	6.36973598202239e-11	chrX	139714503	139714507	-
e1@ADDG12069361479.E	3.20506981973565e-15	0.578452277849037	1	0.991	7.49153019665012e-11	chr12	69361479	69361682	.
p1@Eif1a	3.68010415473825e-15	-1.12348695789807	0.325	0.868	8.60187545128519e-11	chr18	46597698	46597765	+
p1@Dnajc7	4.91985353698899e-15	-0.938742031382322	0.462	0.925	1.14996656573581e-10	chr11	100619598	100619657	-
p3@Alg13	5.52090833684435e-15	-1.85095628057449	0.012	0.575	1.290457114654e-10	chrX	144335936	144335999	+
p1@Pdha1	7.34792738458894e-15	-1.28434589014542	0.188	0.745	1.71750454687382e-10	chrX	160138349	160138371	-
p1@Ifitm3	7.66535919583931e-15	-0.377644171008766	0.088	0.679	1.79170105843548e-10	chr7	141010692	141010746	-
p1@Usp9x	7.67786838907321e-15	-0.517168297185191	0.25	0.84	1.79462495726197e-10	chrX	13071500	13071576	+
p3@Cbx7	7.75894192646817e-15	-1.07098603680421	0	0.547	1.81357508589267e-10	chr15	79971121	79971129	-
p1@Exosc5	9.71739233997054e-15	-0.753911255268926	0.162	0.736	2.27134328554472e-10	chr7	25659164	25659236	+
p1@Rpl36a-ps2	1.44255224990324e-14	-0.874497968895785	0.85	0.962	3.37182162892384e-10	chr3	145878985	145878996	+
p1@ADDG02135646517.F	1.57331263829167e-14	-0.574384331860285	0	0.538	3.67746096074295e-10	chr2	135646517	135646529	+
p1@Zfp936	1.57331263829167e-14	-0.461825458612662	0	0.538	3.67746096074295e-10	chr7	43177575	43177609	+
p1@Ndufa1	2.01347372009853e-14	-0.38372252206199	0.238	0.896	4.70629347335831e-10	chrX	37191104	37191148	-
p1@Rpl29	2.04055773883651e-14	-0.921386176092187	0.412	0.934	4.76959965875646e-10	chr9	106429549	106429602	+
p1@Klf2	2.26096565193169e-14	-0.318479354271715	0.012	0.547	5.28478111482514e-10	chr8	72319053	72319071	+
p1@Echdc2	2.61980243068394e-14	-0.7975335974729	0.062	0.632	6.12352620148065e-10	chr4	108165449	108165524	+
p1@ADDG05108060733.F	3.16723817869976e-14	-1.05865983620164	0	0.528	7.40310251889282e-10	chr5	108060733	108060749	+
p1@ADDG16022411793.R	3.16723817869976e-14	-0.541635937148641	0	0.528	7.40310251889282e-10	chr16	22411793	22411820	-
p1@Morc1	3.16723817869976e-14	-0.599347691075659	0	0.528	7.40310251889282e-10	chr16	48431281	48431323	+
p2@Trap1a	3.16723817869976e-14	-0.887373896040859	0	0.528	7.40310251889282e-10	chrX	139333907	139333918	+
p1@Adam19	3.29193876265658e-14	-0.621964529204843	0.025	0.585	7.69457766383349e-10	chr11	46055973	46056068	+
p3@Jarid2	4.00059534193715e-14	-0.332224582588877	0.138	0.708	9.3509915522439e-10	chr13	44731325	44731341	+
p1@Dkc1	4.09211177308099e-14	-1.14714087508643	0.388	0.896	9.56490205839951e-10	chrX	75096039	75096109	+
p1@Shmt1	4.43775876232661e-14	-0.585675137298722	0.188	0.792	1.03728173310622e-09	chr11	60811105	60811210	-
p1@Sbds	5.4366200666337e-14	-0.89851894366656	0.15	0.755	1.27075557437496e-09	chr5	130255422	130255509	-
e1@ADDG08043180171.E	6.330446843012e-14	-0.485224485208919	0	0.519	1.47967864508562e-09	chr8	43180171	43180624	.
p3@Kdm3a	6.330446843012e-14	-1.18648070563611	0	0.519	1.47967864508562e-09	chr6	71609045	71609081	-
e1@ADDG06047781346.E	7.15233488852085e-14	0.640056824159371	0.962	0.906	1.67178675684286e-09	chr6	47781346	47781679	.
p1@Ect2	7.92593888083942e-14	-0.393177666965431	0.238	0.84	1.85260895400741e-09	chr3	27153806	27153842	-
p1@Impact	9.09289284059469e-14	-0.563799784097975	0.175	0.745	2.1253727725606e-09	chr18	12972225	12972314	+
p1@Gm6579	1.06421078707966e-13	-0.331967225754171	0.2	0.811	2.48748629372e-09	chr7	29799871	29799879	-
p1@Zfp57	1.06627712217773e-13	-0.87677116760823	0.075	0.623	2.49231614537824e-09	chr17	37002527	37002569	+
p1@Gcsh	1.08922845840902e-13	-0.829668359880671	0.175	0.736	2.54596259868524e-09	chr8	116993459	116993538	-
p1@Cd59a	1.19777506670891e-13	1.92208782994524	0.512	0.047	2.7996794409254e-09	chr2	104095812	104095879	+
p1@Gpx4-ps2	1.23429470135587e-13	-1.49280718622925	0.225	0.717	2.88504043494921e-09	chr10	45875304	45875309	+
p1@Aqp3	1.25634985912039e-13	-1.0866753151041	0	0.509	2.93659216070801e-09	chr4	41098174	41098190	-
p1@Gm14401	1.25634985912039e-13	-0.582757989359912	0	0.509	2.93659216070801e-09	chr2	177074263	177074291	+
p1@Rnf17	1.25634985912039e-13	-0.600723369274273	0	0.509	2.93659216070801e-09	chr14	56402656	56402700	+
p1@Ngdn	1.87179956720018e-13	-0.693772706917632	0.162	0.726	4.3751443083737e-09	chr14	55015530	55015571	+
p1@Sms	2.07266378649342e-13	-0.282255387572864	0.125	0.689	4.84464433454972e-09	chrX	157492022	157492059	-
p1@mt-Atp8,p1@mt-Tk,p1@mt-Atp6	2.07501598013891e-13	0.422364414818405	0.938	0.802	4.8501423519767e-09	chrM	7759	7794	+
p4@Gm9892	2.26344696081834e-13	-0.715451101119652	0.212	0.736	5.29058092621679e-09	chr8	52197134	52197144	-
p1@ADDG04145432421.F	2.28500880138535e-13	-0.653124453867314	0.012	0.528	5.34097957235811e-09	chr4	145432421	145432444	+
p1@ADDG02163089594.R	2.47596159611902e-13	-0.76016811331879	0	0.5	5.78731263476861e-09	chr2	163089594	163089617	-
p1@Khdc3,p1@Gm20509	2.47596159611902e-13	-0.761842421073605	0	0.5	5.78731263476861e-09	chr9	73102443	73102469	+
p2@Tet1	2.47596159611902e-13	-0.632079908936463	0	0.5	5.78731263476861e-09	chr10	62892844	62892872	-
p1@Bcap31	2.55578144392198e-13	-0.936561927405257	0.062	0.594	5.97388354702323e-09	chrX	73716145	73716187	-
p1@Gsta4	3.11333468059124e-13	-1.30256277997978	0.462	0.84	7.27710848241396e-09	chr9	78192006	78192023	+
p1@Arhgap4,p1@Naa10	3.80781254309941e-13	-0.558387965589035	0.3	0.83	8.90038103824056e-09	chrX	73921839	73921916	-
p1@Tmsb4x	3.95949145742008e-13	-0.799784776213319	0.162	0.726	9.25491533257369e-09	chrX	167209159	167209164	-
p1@ADDG09062409252.F	4.03613111655358e-13	0.604574785813931	0.062	0.623	9.43405287183233e-09	chr9	62409252	62409295	+
p1@Penk	4.34330167254269e-13	1.46274391136316	0.438	0.009	1.01520333294013e-08	chr4	4138774	4138798	-
p1@ADDG08048136131.F	4.84583531645932e-13	-0.678789085675467	0	0.491	1.1326655468692e-08	chr8	48136131	48136168	+
p1@Cd63-ps	4.84583531645932e-13	-0.692680441979178	0	0.491	1.1326655468692e-08	chr18	50134750	50134766	+
p1@Gm13929	4.84583531645932e-13	-0.738044973496438	0	0.491	1.1326655468692e-08	chr2	112000101	112000105	+
p1@Syce1	4.84583531645932e-13	-0.709330985672202	0	0.491	1.1326655468692e-08	chr7	140787826	140787872	-
p1@Nol10	5.57620400961726e-13	-0.998561553381482	0.125	0.651	1.30338192520794e-08	chr12	17348422	17348526	+
p1@Srrt	6.04653598586214e-13	-0.2787762228784	0.062	0.585	1.41331732133542e-08	chr5	137307633	137307728	-
p1@Soat1	6.47899429609831e-13	1.07517892623281	0.75	0.226	1.51440012677002e-08	chr1	156474231	156474248	-
p1@Fgfbp1	8.57671299799343e-13	-1.01203832781401	0.012	0.5	2.00472089615098e-08	chr5	43981757	43981773	-
p1@Vps35	8.86115948777104e-13	-0.753031093789293	0.275	0.811	2.0712074186716e-08	chr8	85299483	85299535	-
p3@Ash2l	9.01632620561897e-13	-0.883843894565531	0.012	0.5	2.10747608730138e-08	chr8	25847681	25847698	-
p1@Polr2e	9.1658851018382e-13	-0.614305950765472	0.362	0.887	2.14243398370366e-08	chr10	80039674	80039724	-
p1@AU018091	9.41930949736287e-13	-1.17858889447594	0	0.481	2.2016694019136e-08	chr7	3169093	3169112	-
p1@Arl14epl	9.41930949736287e-13	-0.450910917985274	0	0.481	2.2016694019136e-08	chr18	46921797	46921836	+
p2@Gm14820	9.41930949736287e-13	-0.899295814623421	0	0.481	2.2016694019136e-08	chrX	8049229	8049241	+
p1@Trappc13	9.64148931700827e-13	-0.443135532075479	0.225	0.821	2.25360171295751e-08	chr13	104178399	104178480	-
p1@Rpp25	9.64234842313065e-13	-0.535308832365872	0.025	0.519	2.25380252042256e-08	chr9	57504012	57504068	+
p2@Rpl17	1.03406638401318e-12	-0.512864796336056	0.275	0.83	2.41702676599242e-08	chr18	75000469	75000487	+
p1@Col18a1	1.06107923443311e-12	-0.789769437207215	0.175	0.708	2.48016660256394e-08	chr10	77166501	77166524	-
p2@Hat1	1.0638023353681e-12	-0.724725866660343	0.05	0.566	2.4865315786894e-08	chr2	71389222	71389237	+
p1@Dnajb6	1.17596415876354e-12	-0.427916183559751	0.25	0.783	2.7486986246939e-08	chr5	29735967	29735989	+
p2@Dnajb6	1.39669299057344e-12	-0.649333649763989	0.162	0.66	3.26463019616635e-08	chr5	29735991	29736011	+
p1@Gm10163	1.39691156254587e-12	2.46921855489995	0.612	0.208	3.26514108629472e-08	chr9	88390801	88390802	+
p1@Atic	1.49851909084264e-12	-0.879162714856828	0.425	0.896	3.50263852293559e-08	chr1	71557168	71557240	+
p1@Utp14a	1.50413169693326e-12	-0.779371060679905	0.162	0.67	3.51575742841181e-08	chrX	48256881	48256928	+
p2@Alg13	1.57044329501548e-12	-0.482898526910904	0.025	0.519	3.67075415776919e-08	chrX	144318065	144318080	+
p1@Elp1	1.61322472038608e-12	-1.16243596609312	0.088	0.594	3.77075146143043e-08	chr4	56802265	56802322	-
p1@ADDG01084850000.R	1.81856684661273e-12	-0.324087512553968	0	0.472	4.25071814727259e-08	chr1	84850000	84850014	-
p1@Gm14058	1.81856684661273e-12	-0.256899730972966	0	0.472	4.25071814727259e-08	chr2	122215355	122215376	-
p3@Zfp42	1.81856684661273e-12	-1.85746337268715	0	0.472	4.25071814727259e-08	chr8	43306956	43306965	-
p1@Mdn1	2.39066327331354e-12	-0.62247793025498	0.162	0.745	5.58793633504306e-08	chr4	32657107	32657166	+
p2@Eef1g	2.50068646055782e-12	-0.278822980449191	0.125	0.67	5.84510453290786e-08	chr19	8967109	8967171	+
p1@Chchd2	2.53950013391668e-12	-0.496790457716119	0.212	0.783	5.93582761301685e-08	chr5	129887288	129887305	-
p1@Chchd2-ps	2.91258603638045e-12	-1.03311517143688	0.262	0.802	6.80787860143567e-08	chr4	148068534	148068537	-
p1@Uqcr10	3.31840971398807e-12	-0.494323920121499	0.238	0.783	7.75645086547572e-08	chr11	4704303	4704330	-
p1@ADDG12083606453.R	3.48765300709562e-12	-0.566972627450417	0	0.462	8.1520401387853e-08	chr12	83606453	83606492	-
p1@Lncenc1	3.48765300709562e-12	-0.562055520931133	0	0.462	8.1520401387853e-08	chr13	97482747	97482759	+
p2@Cox7a2l	3.52178818318166e-12	-0.481242112971641	0.038	0.528	8.23182769936882e-08	chr17	83514290	83514305	-
p1@Gm13776	3.59772659154411e-12	-0.362099646539465	0.1	0.594	8.40932613507519e-08	chr2	91717425	91717429	-
p1@Utp20	3.82977603574779e-12	-0.630936822312268	0.238	0.783	8.95171850595687e-08	chr10	88826772	88826837	-
p1@Riok2	3.96966663924598e-12	-0.570231675727819	0.35	0.792	9.27869880257355e-08	chr17	17374546	17374594	+
p2@Igf2bp1	4.18181040872917e-12	-0.723519174678977	0.125	0.642	9.77456364936357e-08	chr11	95982602	95982627	-
p1@Gtf2h1	4.55625741467458e-12	-0.745747933551746	0.038	0.519	1.06497960810604e-07	chr7	46796088	46796134	+
p1@Gm6501	4.98555701079225e-12	-0.752072951710041	0.238	0.726	1.16532409570258e-07	chr19	11121351	11121370	+
p1@Sgk1	5.01411644464748e-12	-0.812615593341777	0.038	0.528	1.1719995777719e-07	chr10	21994674	21994694	+
p1@Pola1	5.77059756548044e-12	-0.986081796568051	0.288	0.811	1.3488194749554e-07	chrX	93632113	93632186	-
p1@Gm4875	6.11898749332248e-12	-0.319506426979416	0.062	0.557	1.4302521366892e-07	chr6	117997077	117997100	+
p1@Nup133	6.42013415246804e-12	-0.711600735434165	0.1	0.585	1.50064215679788e-07	chr8	123949201	123949287	-
p1@ADDG02167221333.R	6.56883659822676e-12	-0.496628814629395	0.025	0.5	1.53539986646952e-07	chr2	167221333	167221385	-
p1@ADDG02071334084.R	6.64454103726689e-12	-1.01713707269437	0	0.453	1.55309502205076e-07	chr2	71334084	71334109	-
p1@Gm11427	6.64454103726689e-12	-0.418954500385559	0	0.453	1.55309502205076e-07	chr11	83224439	83224491	+
p1@Gm6445	6.64454103726689e-12	-0.253532996669827	0	0.453	1.55309502205076e-07	chr19	9606814	9606836	+
p1@Rangap1	7.09555128369486e-12	-0.804482577112516	0.262	0.802	1.65851415705084e-07	chr15	81729864	81729913	-
p1@Tex10	7.71690837602931e-12	-0.982644847329011	0.35	0.84	1.80375016381309e-07	chr4	48473403	48473457	-
p1@Sfn	7.85239322231126e-12	-1.18707469852248	0.012	0.472	1.83541839178303e-07	chr4	133601822	133601838	-
p1@Snrpf	8.28874561714444e-12	-0.650492371103396	0.388	0.802	1.93741140055134e-07	chr10	93589621	93589681	-
p1@Vti1b	8.3600449720131e-12	-0.526088530718804	0.038	0.509	1.95407691175834e-07	chr12	79172412	79172473	-
p2@Trp53inp1	8.97017625458704e-12	-1.22850534969004	0.038	0.509	2.09668899774717e-07	chr4	11156468	11156483	+
p1@Sumo3,p1@Gm49325	8.97515124263048e-12	-0.773618698868965	0.6	0.934	2.09785185145245e-07	chr10	77606217	77606240	+
p2@Acer2	1.02667594204048e-11	-0.762197088345816	0.088	0.575	2.39975234692542e-07	chr4	86930762	86930773	+
p1@Zswim1	1.15931374662611e-11	-0.885181756939578	0.138	0.632	2.70977995136387e-07	chr2	164823001	164823040	+
p1@Platr14	1.18840514981602e-11	-1.10103847893396	0.012	0.462	2.77777819717998e-07	chr2	104559178	104559188	+
p1@Gm6180	1.23419946114695e-11	-0.33974360336765	0.75	0.934	2.88481782048488e-07	chr8	42246834	42246837	+
p1@Cox8a	1.24721872255711e-11	-0.626436853309858	0.275	0.802	2.91524904210498e-07	chr19	7217549	7217580	-
p1@Abcf2	1.25188955629685e-11	-0.982751580742136	0.388	0.802	2.92616664888827e-07	chr5	24577370	24577429	-
p1@1700029P11Rik	1.25764557470013e-11	-0.648666781360304	0	0.443	2.93962076630409e-07	chr15	81980509	81980546	+
p1@Bclaf3	1.25764557470013e-11	-0.588975076756683	0	0.443	2.93962076630409e-07	chrX	159532674	159532748	+
p1@EU599041	1.25764557470013e-11	-0.517790058888846	0	0.443	2.93962076630409e-07	chr7	43214019	43214053	+
p1@Tdh	1.25764557470013e-11	-0.773026914736209	0	0.443	2.93962076630409e-07	chr14	63508766	63508773	-
p2@Urah	1.25764557470013e-11	-0.692518096932666	0	0.443	2.93962076630409e-07	chr7	140835108	140835181	+
p2@Ppat	1.33355399401226e-11	-0.706486751159195	0.075	0.557	3.11704910560425e-07	chr5	76951207	76951232	-
p1@Smc1a	1.55728173195673e-11	-0.971920783655342	0.275	0.792	3.63999032027565e-07	chrX	152016435	152016518	+
p3@Dnaja1,p3@Mir207	1.6471668560051e-11	-0.482615886352851	0.4	0.877	3.85008780922632e-07	chr4	40722525	40722547	+
p1@Hsf2	1.71866759603151e-11	-0.805558054125251	0.175	0.651	4.01721363896404e-07	chr10	57486354	57486414	+
p1@Snhg3,p1@Rcc1	1.88576001169734e-11	-0.971737158548542	0.5	0.877	4.40777545134137e-07	chr4	132353623	132353641	-
p2@Pdia4	1.90857836308867e-11	-0.762490572611261	0.112	0.594	4.46111106588347e-07	chr6	47813377	47813409	-
p2@Ndufa1	1.93137236768919e-11	-0.56707344467357	0.012	0.462	4.51438977223671e-07	chrX	37191160	37191196	-
p1@Wwp2	2.01570184271796e-11	-0.408583886644328	0.038	0.5	4.71150148716896e-07	chr8	107436355	107436421	+
p1@Trim6	2.03411721589877e-11	-0.773351861191059	0.075	0.557	4.75454558044178e-07	chr7	104218787	104218826	+
p1@Nop2	2.06026759031229e-11	-0.545979848463015	0.3	0.755	4.81566946559595e-07	chr6	125131869	125131953	+
p1@Uba2	2.08026848579698e-11	-0.771111804051055	0.338	0.821	4.86241955870186e-07	chr7	34168516	34168582	-
p1@Clpp	2.09941018640788e-11	-0.418994860132855	0.262	0.774	4.90716136970978e-07	chr17	56990284	56990330	+
p1@Ube2a	2.20893290265875e-11	-0.38682969071551	0.112	0.604	5.16315976667456e-07	chrX	36874351	36874368	+
e1@ADDG14021075899.E	2.2690247698146e-11	1.24253797661647	0.562	0.123	5.30361849696465e-07	chr14	21075899	21076386	.
p1@ADDG18077038561.F	2.36508572694352e-11	-0.775795274054959	0	0.434	5.52815137815779e-07	chr18	77038561	77038597	+
p1@Platr12	2.36508572694352e-11	-0.377362537727392	0	0.434	5.52815137815779e-07	chr1	63200593	63200641	+
p5@Sgk1	2.36508572694352e-11	-0.425184188253806	0	0.434	5.52815137815779e-07	chr10	21978643	21978689	+
p1@Pinx1	2.45809972219828e-11	-0.550064210887748	0.05	0.509	5.74556229066627e-07	chr14	63860290	63860361	+
p1@Mak16	2.53818813763254e-11	-0.631449727604488	0.175	0.67	5.93276095290229e-07	chr8	31168699	31168746	-
p1@ADDG0M000006394.R	2.69432684778341e-11	0.873783357280145	0.75	0.311	6.29771957400895e-07	chrM	6394	6410	-
p1@Cenpi	2.79731069173995e-11	-0.879668621726753	0.062	0.538	6.53843401087296e-07	chrX	134308139	134308209	+
p1@Hspa9	2.81277928082163e-11	-0.768987241770852	0.512	0.896	6.57459029099248e-07	chr18	34954302	34954359	-
p1@Slc2a3	2.81773587074749e-11	1.38705165557769	0.988	0.877	6.58617582428518e-07	chr6	122742509	122742527	-
p1@Ebna1bp2	2.92530884559761e-11	-0.8920768883387	0.4	0.877	6.83761689569984e-07	chr4	118620813	118620899	+
p1@Txnl1	2.97787706659217e-11	-0.675141791018812	0.15	0.642	6.96048985545254e-07	chr18	63692309	63692338	-
p1@Serf2	3.08794738246699e-11	-0.371521633430742	0.312	0.83	7.21776821177834e-07	chr2	121449362	121449393	+
p1@Abce1	3.49422913827995e-11	-0.768934783376633	0.538	0.934	8.16741118781557e-07	chr8	79711631	79711695	-
p1@Hyou1	3.56090912511793e-11	-0.962307541930706	0.188	0.689	8.32326898905064e-07	chr9	44379536	44379624	+
p1@Mybbp1a	3.89185819745651e-11	-0.904114461020931	0.45	0.868	9.09682935073485e-07	chr11	72441341	72441386	+
p1@Urb2	4.27654113413497e-11	-0.478497480422072	0.1	0.575	9.99598724692708e-07	chr8	124021452	124021515	+
p1@Gdf3	4.41941295553024e-11	-0.633988277722316	0	0.425	1.03299358422564e-06	chr6	122609983	122610007	-
p1@Gjb3	4.41941295553024e-11	-0.678613211819625	0	0.425	1.03299358422564e-06	chr4	127330547	127330626	-
p1@Jade1	4.41941295553024e-11	-0.420630059313133	0	0.425	1.03299358422564e-06	chr3	41555723	41555745	+
p1@Polr1a	4.44785347580841e-11	-0.571419366009186	0.288	0.802	1.03964127143546e-06	chr6	71909046	71909076	+
p2@Uba1	4.66786050316001e-11	-0.949811210152009	0.1	0.566	1.09106571400862e-06	chrX	20658413	20658447	+
p4@Rbpj	4.74586221821402e-11	-0.261484643999665	0.025	0.462	1.10929783488534e-06	chr5	53555795	53555819	+
p1@Daxx	4.89875298114507e-11	-0.904603456521157	0.238	0.717	1.14503452181285e-06	chr17	33909481	33909576	+
p1@Dnajc8	4.96896683724246e-11	-0.932252746210255	0.438	0.849	1.16144630853705e-06	chr4	132535542	132535585	+
p1@Ppan	4.98098958979724e-11	-0.945992078814959	0.15	0.632	1.16425650671921e-06	chr9	20888241	20888283	+
p1@Top3b	5.02506713635846e-11	-0.988292662821952	0.125	0.585	1.17455919245243e-06	chr16	16870742	16870816	+
p2@Cops7a	5.04973168901079e-11	-0.5041594801171	0.05	0.528	1.18032428498938e-06	chr6	124965485	124965543	-
p1@1810030O07Rik	5.22408306596855e-11	-0.640798348472976	0.062	0.528	1.22107717583949e-06	chrX	12673540	12673583	-
p3@Set	5.51646074733562e-11	-0.709739773349405	0.225	0.717	1.28941753508223e-06	chr2	30062045	30062078	+
p1@Lasp1	6.57407493700034e-11	-0.512642650940243	0.188	0.66	1.53662427577446e-06	chr11	97799661	97799709	+
p2@Gm10060	6.75644741220546e-11	-0.410956505959869	0.325	0.83	1.5792520181289e-06	chr8	19784715	19784746	+
p1@Gm12749	6.81357974224225e-11	-0.27531334277094	0.288	0.745	1.5926061289517e-06	chr4	109374940	109374941	-
p1@Ccar1	7.26866353963766e-11	-0.645414423276952	0.3	0.726	1.69897741575491e-06	chr10	62792243	62792290	-
p1@Tfrc	7.49716712852125e-11	-0.498087434391814	0.138	0.642	1.75238784462056e-06	chr16	32608973	32608990	+
p1@Rlim	7.78897071251692e-11	-0.622698349911337	0.088	0.566	1.82059401434371e-06	chrX	103981242	103981287	-
p1@ADDG0X037754591.F	8.20625616272151e-11	-0.321818801211714	0	0.415	1.91813031547452e-06	chrX	37754591	37754633	+
p1@ADDG13065950568.F	8.20625616272151e-11	-0.255478127238604	0	0.415	1.91813031547452e-06	chr13	65950568	65950582	+
p1@Psma8	8.20625616272151e-11	-0.595311360878531	0	0.415	1.91813031547452e-06	chr18	14706145	14706232	+
p1@Gadd45g	8.25200120345495e-11	-1.08658039970508	0.012	0.434	1.92882276129556e-06	chr13	51846673	51846683	+
p2@Srsf10	8.89329008316917e-11	-0.312807124878096	0.238	0.745	2.07871762403996e-06	chr4	135856087	135856124	+
p1@Trp53	9.56744590070481e-11	-0.428546951739196	0.238	0.726	2.23629480483074e-06	chr11	69580392	69580419	+
p1@Csrp2	9.64426072876937e-11	-0.517052290242805	0.188	0.689	2.25424950274255e-06	chr10	110920170	110920188	+
p1@mt-Tl1,p1@mt-Nd1	1.04244197999214e-10	-2.37840493606193	0.3	0.717	2.43660388403362e-06	chrM	2743	2761	+
p2@Ehd1	1.04917890597273e-10	-0.333665946539102	0.025	0.462	2.45235077482066e-06	chr19	6276850	6276891	+
p1@Bclaf1	1.0510942089652e-10	-0.294809033581595	0.362	0.783	2.45682760403525e-06	chr10	20312461	20312492	+
p1@Ctnnal1	1.07804375805709e-10	-0.283780386021299	0.112	0.632	2.51981948008263e-06	chr4	56865135	56865208	-
p1@Wdr12	1.08234381173409e-10	-0.546093440581786	0.038	0.481	2.52987042554727e-06	chr1	60097612	60097702	-
p1@Ciapin1	1.22765501318967e-10	-0.755760100065217	0.075	0.538	2.86952082782953e-06	chr8	94838255	94838336	-
p2@G3bp1	1.25190899128243e-10	-0.683935405826833	0.7	0.962	2.92621207622356e-06	chr11	55469724	55469742	+
p2@Eif4e2	1.26486844864061e-10	-0.817779445085164	0.1	0.566	2.95650351185257e-06	chr1	87214301	87214369	+
p1@ADDG02026640236.R	1.28768872371608e-10	-0.92135450323094	0.05	0.491	3.00984362281397e-06	chr2	26640236	26640249	-
p1@Lage3	1.34143717658912e-10	-0.393537230241203	0.075	0.528	3.13547525655941e-06	chrX	74353576	74353622	-
p1@Mt1	1.34439119701605e-10	-0.955951942473341	0.062	0.509	3.14237998390532e-06	chr8	94179234	94179248	+
p1@Ppp1r15a	1.37503330010402e-10	-0.635749392865228	0.15	0.623	3.21400283566313e-06	chr7	45526213	45526234	-
p1@Mpp1	1.38776246477677e-10	-0.746671742283344	0.038	0.481	3.24375598516922e-06	chrX	75130914	75130994	-
p1@Glrx3	1.45796323320856e-10	-0.565852423173922	0.225	0.698	3.4078432613017e-06	chr7	137437591	137437649	+
p1@Phax	1.47878041505028e-10	-0.55118263653687	0.175	0.689	3.45650134213852e-06	chr18	56573002	56573039	+
p1@Gm5835	1.59033474626871e-10	-0.602923941459653	0.638	0.906	3.71724843592847e-06	chr1	143094608	143094642	-
p2@Cinp	1.62302869678585e-10	-0.753104408485701	0.088	0.547	3.79366727586725e-06	chr12	110889087	110889118	-
p1@Gabarapl2	1.64778459735254e-10	-0.515767183062753	0.088	0.585	3.85153171785182e-06	chr8	111940710	111940739	+
p1@Alg13	1.66078667755945e-10	-0.426390427889256	0.088	0.538	3.88192278012746e-06	chrX	144317991	144318034	+
p1@Cisd1	1.70272322090054e-10	-0.680749734606323	0.388	0.84	3.97994525653292e-06	chr10	71344795	71344881	-
p1@Ddx21	1.87097084469782e-10	-0.413377412042383	0.588	0.943	4.37320725239669e-06	chr10	62602261	62602291	-
p1@Smarcad1	2.05889909155622e-10	-0.654519000929874	0.025	0.453	4.81247073660351e-06	chr6	65042575	65042662	+
p1@Gm47293,p1@Ahsa1	2.09562701097965e-10	-0.35572810366793	0.238	0.755	4.89831857546383e-06	chr12	87266696	87266760	+
p1@Aamp	2.11367103548769e-10	-0.649662101314248	0.325	0.811	4.94049467834894e-06	chr1	74284636	74284712	-
p1@Sec23a	2.22617731623078e-10	-0.627908919099092	0.088	0.547	5.20346685895783e-06	chr12	59011877	59011950	-
p1@Ckb	2.41367687426946e-10	-0.579811668596352	0.438	0.858	5.64172832591743e-06	chr12	111672290	111672306	-
p1@Txlng	2.44939811115835e-10	-0.66180806432158	0.05	0.5	5.72522314502152e-06	chrX	162829338	162829373	-
p1@Plk2	2.52180110416039e-10	-0.767815953206869	0.012	0.415	5.8944579008645e-06	chr13	110395041	110395057	+
p2@Gdf3	2.70759780126299e-10	-0.971364515277256	0.012	0.415	6.3287391006721e-06	chr6	122610012	122610039	-
p1@Pfkp	2.72101227712158e-10	-0.538671287045935	0.062	0.528	6.36009409654397e-06	chr13	6648717	6648772	-
p4@Mylpf	2.77734129209182e-10	-0.619327162122202	0	0.396	6.49175753613542e-06	chr7	127213156	127213189	+
p1@Hspa14,p1@Gm45902	2.78965401269674e-10	-0.566308186405473	0.238	0.726	6.52053728927736e-06	chr2	3512746	3512782	-
p1@Upp1	2.82195330921587e-10	-0.750612296968117	0.038	0.472	6.59603366496117e-06	chr11	9118619	9118634	+
p1@Smu1	2.82201978872058e-10	-0.42679093984707	0.338	0.83	6.59618905415547e-06	chr4	40757823	40757890	-
p1@Mkrn1	2.84986769646795e-10	-0.267003869125578	0.25	0.774	6.66128075372418e-06	chr6	39420418	39420481	-
p1@Ndufb9	2.90313224889605e-10	-0.266079890087507	0.25	0.764	6.78578131856962e-06	chr15	58933774	58933836	+
p1@Actr2	3.13475826537161e-10	-0.752160098277971	0.5	0.858	7.3271839694796e-06	chr11	20112876	20112925	-
p1@Ndufa11	3.37560611133522e-10	-0.533651758558141	0.375	0.849	7.89014172463495e-06	chr17	56717759	56717819	+
p1@Morc3	3.45464876500457e-10	-0.632236156330742	0.188	0.67	8.07489602332169e-06	chr16	93832221	93832308	+
p1@Pum3	3.49000198606757e-10	-0.504677223910584	0.438	0.868	8.15753064223433e-06	chr19	27429807	27429870	-
p1@Llph	3.63553096264066e-10	-0.725683496666656	0.188	0.66	8.49769007207628e-06	chr10	120227030	120227081	+
p1@Gm5529	3.96585765098695e-10	-0.819779098063756	0.662	0.934	9.26979567341689e-06	chr1	79923502	79923508	-
p1@Kifc1	4.15636944150525e-10	-0.878346621716799	0.112	0.557	9.71509793257437e-06	chr17	33890584	33890652	-
p1@Gm5830	4.27469477740501e-10	-0.563348545311965	0.638	0.915	9.99167157270647e-06	chr1	78968084	78968100	-
p1@Utp15	4.33499886674649e-10	-0.41534079494978	0.088	0.547	1.01326263511332e-05	chr13	98262946	98263020	-
p1@Tmem11	4.43124190481272e-10	-0.253375162747235	0.238	0.755	1.03575848283093e-05	chr11	60878764	60878812	-
p1@Las1l	4.44911915209593e-10	-0.697755622370308	0.188	0.679	1.0399371106109e-05	chrX	95956890	95956918	-
p1@Ubap2l	4.51421623507648e-10	-0.311887429996316	0.275	0.726	1.05515290278678e-05	chr3	90052463	90052521	-
p1@Rpf2	4.55484577693154e-10	-0.467914125138601	0.388	0.83	1.06464965189998e-05	chr10	40246991	40247045	-
p1@Gm7850	4.5827605406128e-10	-0.400050358216981	0.012	0.406	1.07117444876284e-05	chr8	71523520	71523527	+
p1@Dpy30	4.69861314140383e-10	0.303408300532959	0.438	0.887	1.09825383567173e-05	chr17	74316386	74316434	-
p1@Cul4b	4.786711232201e-10	-0.750113362498228	0.275	0.736	1.11884588341466e-05	chrX	38564991	38565024	-
p1@Pak1ip1	4.99487710094325e-10	-0.463888362937904	0.312	0.774	1.16750257357447e-05	chr13	41001251	41001298	+
p1@ADDG03135547585.F	5.06291281777646e-10	-0.820745309041413	0	0.387	1.18340524202707e-05	chr3	135547585	135547598	+
p1@ADDG13066488195.F	5.06291281777646e-10	-0.463614200597734	0	0.387	1.18340524202707e-05	chr13	66488195	66488235	+
p1@Akr1b8	5.06291281777646e-10	-0.381234765495949	0	0.387	1.18340524202707e-05	chr6	34354155	34354199	+
p1@ADDG0X139317690.F	5.33253121431369e-10	1.68007711938239	0.762	0.358	1.24642584603368e-05	chrX	139317690	139317717	+
p1@Dcp2	5.92632794264177e-10	-0.312513165547482	0.112	0.594	1.38521989331309e-05	chr18	44380479	44380554	+
p2@Eprs	5.92671988582663e-10	-0.348065780661435	0.362	0.868	1.38531150611312e-05	chr1	185363035	185363064	+
p1@Riox2	5.94305640098032e-10	-0.638350221426701	0.075	0.519	1.38913000316514e-05	chr16	59471778	59471861	+
p1@Hnrnpf	5.97555089860431e-10	-0.961069980727675	0.375	0.783	1.39672526703977e-05	chr6	117906755	117906801	+
p1@Cdkn1a	6.22346417166895e-10	-1.21132900812087	0.062	0.472	1.4546725154859e-05	chr17	29093763	29093781	+
p1@ADDG07082771016.F	6.28540183437279e-10	-0.255980846954953	0.175	0.632	1.4691498247663e-05	chr7	82771016	82771056	+
p1@Polr1b	6.31279862304482e-10	-0.694206292894462	0.138	0.585	1.4755535501505e-05	chr2	129101000	129101066	+
p1@Gm26224,p1@Gas5	6.31315271278588e-10	-0.649927285295747	0.5	0.906	1.47563631508657e-05	chr1	161035162	161035169	+
p1@Morf4l2	6.38261555639525e-10	-0.382107806012611	0.2	0.67	1.49187256015183e-05	chrX	136741279	136741307	-
p1@Ensa	7.14836995887376e-10	-0.325284375745738	0.188	0.679	1.67085999418715e-05	chr3	95624971	95625021	+
p1@Tipin	7.62713704725805e-10	-0.606468729429435	0.338	0.802	1.7827670134261e-05	chr9	64281575	64281630	+
p1@Atp6v1d	7.77623840139186e-10	-0.474304401420672	0.162	0.632	1.81761796394133e-05	chr12	78861466	78861609	-
p1@Gm7868	7.91308267170625e-10	-0.433337566741049	0.225	0.745	1.84960394368462e-05	chr12	69122974	69122986	+
p1@Stk38	8.16161502868744e-10	-0.554103112136288	0.1	0.547	1.9076958968054e-05	chr17	29007925	29007962	-
p1@Gm13487	8.62187203254249e-10	-0.65124481859324	0.262	0.679	2.01527636888648e-05	chr2	50523028	50523038	-
p1@Map1lc3b	8.91379239250699e-10	-0.283486114125794	0.275	0.755	2.08350983382458e-05	chr8	121590424	121590469	+
p1@ADDG02052071509.F	9.17422727171021e-10	-0.35106313022867	0	0.377	2.14438388248954e-05	chr2	52071509	52071531	+
p1@Gm17768	9.17422727171021e-10	-0.276898635281796	0	0.377	2.14438388248954e-05	chr7	43078052	43078067	+
p2@AU018091	9.17422727171021e-10	-1.00839580632318	0	0.377	2.14438388248954e-05	chr7	3169061	3169080	-
p2@Coil	9.17422727171021e-10	-0.583860199930504	0	0.377	2.14438388248954e-05	chr11	88970251	88970263	+
p1@Ptcd3	9.51895113294249e-10	-0.263844534452945	0.262	0.745	2.22495963781398e-05	chr6	71908736	71908770	-
p1@Snapc3	9.6676386945571e-10	-0.78544733305928	0.125	0.575	2.25971386846578e-05	chr4	83417715	83417758	+
p1@Rps27a	1.02744457494825e-09	-0.455908103529513	0.125	0.566	2.40154894948404e-05	chr11	29547820	29547870	-
p1@Hspbap1	1.04300573215572e-09	-0.529860898650961	0.15	0.623	2.43792159834079e-05	chr16	35770398	35770427	+
p1@Brca1	1.06609581927475e-09	-0.52715467869158	0.25	0.736	2.49189236797279e-05	chr11	101551837	101551893	-
p1@ADDG16038483171.F	1.15972574587388e-09	-0.541633218333713	0.5	0.858	2.7107429584056e-05	chr16	38483171	38483185	+
p2@Hsp90aa1	1.16063542092892e-09	-0.600869008193955	0.475	0.896	2.71286923287926e-05	chr12	110696309	110696319	-
p1@Ubl4a	1.16456256718544e-09	-0.891368910939339	0.2	0.632	2.72204854453926e-05	chrX	74368472	74368543	-
p1@AC121821.1,p1@Gm28285	1.18405126534035e-09	-0.349776923534603	0.162	0.632	2.76760142760654e-05	chr18	35553401	35553421	+
p1@Wfdc2	1.20140626858099e-09	-0.504370932027883	0.038	0.425	2.80816701218121e-05	chr2	164562707	164562721	+
p2@Gnl3	1.22768837482745e-09	-0.41451052350918	0.138	0.594	2.86959880732168e-05	chr14	31019055	31019069	-
p2@Gm6501	1.24426158217964e-09	-0.500564997503401	0.062	0.5	2.90833702218669e-05	chr19	11121383	11121411	+
p1@Nubp2	1.28753902424257e-09	-0.736105199494592	0.175	0.604	3.00949371526458e-05	chr17	24886304	24886353	-
p2@Wdr12	1.29407608232902e-09	-0.459901208362773	0.15	0.594	3.02477343483584e-05	chr1	60097893	60097924	-
p1@Bax	1.31928431464576e-09	-0.560084605721897	0.15	0.594	3.08369515705299e-05	chr7	45466793	45466854	-
p4@Alg13	1.33804367595049e-09	-0.288983208107607	0.1	0.557	3.12754328816667e-05	chrX	144318038	144318056	+
p1@Dmtf1	1.34534044189359e-09	-0.529868048659152	0.238	0.708	3.14459874888208e-05	chr5	9161692	9161762	-
p1@Taf1d	1.34735023786416e-09	-0.6007601648692	0.25	0.708	3.14929644598369e-05	chr9	15306252	15306268	+
p1@Son	1.35694223494198e-09	-0.331004788861002	0.462	0.896	3.17171677995338e-05	chr16	91647859	91647905	+
p1@U2af1	1.43864782358854e-09	-0.607578806105359	0.588	0.915	3.36269542285585e-05	chr17	31658729	31658766	-
p1@Imp4	1.44808170854538e-09	-0.938091546404038	0.262	0.708	3.38474618555396e-05	chr1	34439855	34439910	+
p1@Sept2.2,p1@Sept2	1.45589555612362e-09	-0.698761564614899	0.388	0.774	3.40301027288336e-05	chr1	93478981	93479054	+
p1@Gnl3	1.4811774116448e-09	-0.656312365556487	0.262	0.736	3.46210408197855e-05	chr14	31019004	31019042	-
p1@Eif4a3	1.49413094838372e-09	-0.359445516195988	0.4	0.783	3.4923816787521e-05	chr11	119300004	119300034	-
p1@Slc25a5	1.63162461498522e-09	-0.673858277248859	0.8	0.943	3.81375937506645e-05	chrX	36795642	36795653	+
p1@Aatf	1.6509036810679e-09	-0.504744978241363	0.075	0.528	3.85882226412812e-05	chr11	84513485	84513553	-
p1@ADDG11100377104.R	1.65260990102106e-09	-0.497420997067878	0	0.368	3.86281038264662e-05	chr11	100377104	100377158	-
p1@Fmr1nb	1.65260990102106e-09	-0.784935966819448	0	0.368	3.86281038264662e-05	chrX	68761839	68761873	+
p1@Platr16	1.65260990102106e-09	-0.325455255126251	0	0.368	3.86281038264662e-05	chr4	145410280	145410317	+
p1@Zfp985	1.65260990102106e-09	-0.437528661793801	0	0.368	3.86281038264662e-05	chr4	147553257	147553276	+
p1@Txndc17	1.66887590910683e-09	-0.391782208678278	0.225	0.745	3.9008305499463e-05	chr11	72207537	72207620	+
p1@Gm5131	1.6799719992098e-09	-0.32621121959934	0.125	0.566	3.92676655095298e-05	chr8	97163764	97163783	+
p2@Lima1	1.75188462717098e-09	-0.574760036956012	0.038	0.434	4.09485512754944e-05	chr15	99875382	99875447	-
p1@Bzw1	1.76034415617249e-09	-0.6034058550225	0.525	0.887	4.11462843063757e-05	chr1	58393119	58393147	+
p1@Gtpbp4	1.79440756367127e-09	-0.276610150912099	0.25	0.689	4.19424823932524e-05	chr13	8996004	8996052	-
p1@Ino80e	1.8554450333801e-09	-0.389366364394335	0.2	0.642	4.33691722102265e-05	chr7	126861828	126861895	-
p1@Ndufa10	1.88352337448597e-09	-0.416610328435895	0.238	0.745	4.40254753552351e-05	chr1	92473736	92473799	-
p2@Acadm	1.89034675353423e-09	-0.59241281795947	0.125	0.557	4.41849650171091e-05	chr3	153944425	153944452	-
p1@Zmym1	1.89957356140631e-09	-0.566508290305739	0.038	0.443	4.44006324243111e-05	chr4	127061085	127061125	-
p1@Ddx54	1.99583336655992e-09	-0.504660956108265	0.15	0.575	4.66506091099716e-05	chr5	120613092	120613131	+
p2@Cct2	1.99781290021277e-09	-0.734533380829773	0.038	0.434	4.66968787295733e-05	chr10	117063335	117063366	-
p1@Gm28006,p1@Neat1	1.99792152935754e-09	-0.774607579069281	0.012	0.396	4.66994178272032e-05	chr19	5845471	5845485	-
p1@Dnaja2	2.01582599365172e-09	-0.257318096710754	0.438	0.906	4.71179167756153e-05	chr8	85555317	85555374	-
p1@Got1	2.042579378211e-09	-0.652764480371291	0.275	0.745	4.7743250386304e-05	chr19	43524462	43524580	-
p1@Rpa1	2.07810526242855e-09	-0.416058657163192	0.5	0.896	4.85736324040048e-05	chr11	75348261	75348323	-
p1@Nfx1	2.09513123672413e-09	-0.710037792870839	0.312	0.802	4.89715975271899e-05	chr4	40970955	40971027	+
p2@Dnaja2	2.12194514551874e-09	-0.341074380322892	0.138	0.623	4.95983458313551e-05	chr8	85555261	85555315	-
p1@Fanci	2.13308099367984e-09	-0.610592976198554	0.038	0.434	4.98586351462725e-05	chr7	79392305	79392346	+
p1@Prrc2c	2.15688566487178e-09	-0.847376497971927	0.262	0.698	5.0415045530713e-05	chr1	162740491	162740533	-
p1@Glmp	2.20339734351862e-09	-0.633674213695778	0.225	0.67	5.15022095074042e-05	chr3	88325030	88325075	+
p1@Brd8	2.22001889589369e-09	-0.769268797262395	0.475	0.802	5.18907216726192e-05	chr18	34624562	34624591	-
p4@Rpl29	2.2279177222709e-09	-0.335401261600913	0.612	0.868	5.20753488403599e-05	chr9	106429537	106429548	+
p3@Upp1	2.22929957602549e-09	-0.486305697582683	0.05	0.462	5.21076482900197e-05	chr11	9118536	9118556	+
p1@Wdr18	2.2304320153198e-09	-0.549565476157245	0.438	0.934	5.21341179260849e-05	chr10	79960145	79960162	+
p1@Gm10231	2.25682620828926e-09	-0.552965381956508	0.312	0.745	5.27510557925532e-05	chr17	5816699	5816701	-
p1@Psma1	2.26333836410354e-09	-0.369073987970769	0.525	0.877	5.29032709225562e-05	chr7	114276042	114276102	-
p1@Pdia6	2.27976969345327e-09	-0.792545183089616	0.4	0.83	5.32873368147768e-05	chr12	17266571	17266601	+
p1@Supt5	2.29317469193769e-09	-0.385862156817249	0.25	0.717	5.36006652493516e-05	chr7	28338722	28338784	-
p1@Sde2	2.38459267951499e-09	-0.911844483950772	0.125	0.566	5.57374692909834e-05	chr1	180851131	180851172	+
p1@Psma7	2.41306104005652e-09	-0.586287997644092	0.375	0.906	5.6402888750281e-05	chr2	180042401	180042438	-
p2@Stt3a	2.47283477229671e-09	-0.412070194998261	0.112	0.538	5.78000399676634e-05	chr9	36767572	36767586	-
p1@Tomm20	2.57298900698995e-09	-0.579638444937643	0.212	0.642	6.01410450493831e-05	chr8	126945841	126945862	-
p1@Gnl2	2.77649101668413e-09	-0.403308454700968	0.375	0.811	6.48977010239748e-05	chr4	125030006	125030070	+
p1@Atg5	2.90646641643957e-09	-0.383835821024435	0.062	0.462	6.79357460178586e-05	chr10	44268448	44268528	+
p1@Mrpl40	2.93772537026985e-09	-0.623005939276113	0.2	0.679	6.86663928046874e-05	chr16	18876522	18876570	-
p1@ADDG07082771960.F	2.95962799889548e-09	-0.631575763591174	0	0.358	6.91783448461831e-05	chr7	82771960	82772011	+
p1@Nupr1	2.95962799889548e-09	-0.745450386067354	0	0.358	6.91783448461831e-05	chr7	126625482	126625496	-
p6@Cpsf6	2.95962799889548e-09	-0.429045574189951	0	0.358	6.91783448461831e-05	chr10	117380038	117380051	-
p6@Mylpf	2.95962799889548e-09	-0.526409713842839	0	0.358	6.91783448461831e-05	chr7	127212613	127212630	+
p1@Polr2i	2.97768512412028e-09	-0.370417868876625	0.138	0.557	6.96004120911874e-05	chr7	30232310	30232350	+
p2@Ino80e	3.06382556969695e-09	-0.256966501103234	0.025	0.396	7.16138588660966e-05	chr7	126861807	126861824	-
p1@Ogt	3.11285179763148e-09	0.423147929959655	0.138	0.604	7.27597979178382e-05	chrX	101640056	101640108	+
p1@Snrpg	3.24200873816902e-09	-0.284283108862957	0.4	0.792	7.57787122459626e-05	chr6	86371489	86371550	+
p1@Gm6682	3.25662352514158e-09	-0.574114592787329	0.338	0.745	7.61203182766593e-05	chr12	4782060	4782068	+
p1@Rpl11	3.34601979423391e-09	-0.468523876323277	0.175	0.66	7.82098666704233e-05	chr4	136053343	136053415	-
p1@Polr2f	3.38434132870649e-09	-0.368264594757604	0.112	0.538	7.91055942171855e-05	chr15	79141324	79141358	+
p1@Syf2	3.53896913486866e-09	-0.589458224560364	0.1	0.528	8.271986455842e-05	chr4	134930946	134930997	+
p1@Rrn3	3.6074530983431e-09	-0.26457957350623	0.375	0.84	8.43206087206715e-05	chr16	13780699	13780755	+
p1@Gm13680	3.68192291574426e-09	-0.695296345652875	0.725	0.925	8.60612662326062e-05	chr2	83353969	83353976	-
p2@Gm25296,p2@Rack1	3.68832266568738e-09	-0.38383759043784	0.138	0.566	8.62108539877768e-05	chr11	48800391	48800393	+
p1@Psmd14	3.71160433688222e-09	-0.33354274654598	0.375	0.83	8.67550397702851e-05	chr2	61711704	61711786	+
p1@Gtse1	3.90082655710125e-09	-0.538788307196543	0.15	0.585	9.11779199456845e-05	chr15	85859689	85859744	+
p1@Eef1d	3.92295927962002e-09	-0.533267565117508	0.362	0.792	9.16952502018383e-05	chr15	75909289	75909311	-
p1@Nub1	3.9554231858092e-09	-0.552992089955943	0.112	0.538	9.24540615451043e-05	chr5	24685954	24686004	+
p1@Ythdf2	4.0132628099878e-09	-0.422764139083394	0.375	0.802	9.38060049206549e-05	chr4	132212060	132212130	-
p1@Fam32a	4.30091959912948e-09	-0.651427700198757	0.225	0.67	0.000100529694710052	chr8	72219726	72219785	+
p1@Mrps18b	4.30459814554217e-09	-0.731562675610877	0.35	0.764	0.000100615677053903	chr17	35916340	35916411	-
p1@Ccng1	4.35126520659094e-09	-0.400477464023857	0.15	0.604	0.000101706472938857	chr11	40755201	40755288	-
p1@Hdgfl2	4.53123797898773e-09	-0.320616394501758	0.112	0.538	0.000105913156520859	chr17	56079652	56079667	+
p1@Dhx40	4.59333358691128e-09	-0.418198216060539	0.225	0.651	0.000107364579260464	chr11	86807565	86807622	-
p1@Cyb5r3	4.66836924181425e-09	-0.417048178065311	0.5	0.868	0.000109118462658166	chr15	83172166	83172207	-
p2@L3mbtl2	4.72858106299616e-09	-0.916716666899845	0.025	0.387	0.000110525853766472	chr15	81663974	81663985	+
p1@Eif2d	4.80876438941106e-09	-0.663544347577617	0.262	0.679	0.000112400058838094	chr1	131153187	131153261	+
p1@Snx4	4.86251649858819e-09	-0.383562100762014	0.1	0.509	0.000113656460638	chr16	33251415	33251456	+
p1@Parp1	4.93550853084291e-09	-0.445541369766071	0.212	0.66	0.000115362576399922	chr1	180568913	180568960	+
p1@Hspa5	4.98749197109356e-09	-0.654711164359588	0.662	0.915	0.000116577637332341	chr2	34772089	34772094	+
p1@Prps1	5.04335297309539e-09	-0.496199956815114	0.375	0.792	0.000117883332393132	chrX	140456618	140456632	+
p1@Gm27920,p1@Usp15	5.218133258524e-09	-0.517509632772639	0.338	0.726	0.00012196864678474	chr10	123196916	123196961	-
p1@Sohlh2	5.26992127780056e-09	-0.671253407372777	0	0.349	0.00012317913994731	chr3	55182024	55182059	+
p2@Mageb16	5.26992127780056e-09	-0.782960745526573	0	0.349	0.00012317913994731	chrX	79635575	79635587	-
p1@March7	5.49605074857218e-09	-0.685225931667849	0.075	0.481	0.000128464690197126	chr2	60209893	60209966	+
p1@Creld2	5.6438682384131e-09	-0.623563310304346	0.062	0.462	0.000131919776204668	chr15	88819584	88819684	+
p1@Syce2	5.79855817083602e-09	-0.341359450909504	0.2	0.67	0.000135535498685121	chr8	84872187	84872241	+
p1@ADDG09040239897.R	5.88058514272175e-09	-0.313753721280475	0.062	0.462	0.000137452797125978	chr9	40239897	40239921	-
p1@Arpc1a	5.88743677577473e-09	-0.402322402778141	0.312	0.745	0.000137612947196959	chr5	145083831	145083887	+
p1@Napa	5.90069182058417e-09	-0.65565405865023	0.425	0.802	0.000137922770614335	chr7	16098595	16098672	+
p2@Son	5.92361800235006e-09	-0.591075446533748	0.15	0.557	0.00013845864718693	chr16	91647842	91647858	+
p1@Farsb	5.9772713229472e-09	-0.31590403225804	0.35	0.811	0.000139712739902568	chr1	78488849	78488866	-
p3@Acin1	6.06395679733676e-09	-0.476698263575118	0.012	0.368	0.00014173892618095	chr14	54686926	54686970	-
p1@Cherp	6.56470011706064e-09	-0.686786463528821	0.5	0.877	0.000153443300536175	chr8	72475114	72475168	-
p1@Calr	6.68386749514337e-09	-0.370463555040713	0.25	0.67	0.000156228718831481	chr8	84846860	84846872	-
p1@Rrp12	6.80262868230589e-09	-0.814318623269939	0.25	0.67	0.000159004642820218	chr19	41896160	41896207	-
p1@Gle1	6.86128165721152e-09	-0.544054283058949	0.175	0.632	0.000160375597455662	chr2	29935413	29935499	+
p1@Gm4149,p1@Mir682	7.09408379709679e-09	-0.386008824404256	0.825	0.972	0.00016581711467334	chr13	75644863	75644867	+
p1@Dusp9	7.21536057177221e-09	-0.634245629241134	0.112	0.528	0.000168651838004604	chrX	73639414	73639436	+
p1@Gm20388,p1@Usp10	7.390940179649e-09	-0.423289688329398	0.538	0.887	0.000172755835759116	chr8	119910792	119910848	+
p2@Trp53	7.54849385485317e-09	-0.360985610275527	0.025	0.387	0.000176438495363338	chr11	69580366	69580382	+
p1@Thrap3	7.89773433545048e-09	-0.562126917076085	0.388	0.783	0.000184601642356819	chr4	126202583	126202698	-
p1@Tra2a	8.19796407033959e-09	-0.401796712999987	0.15	0.594	0.000191619212180118	chr6	49264014	49264060	-
p1@Jpt2	8.26655396937145e-09	-0.615378396109468	0.55	0.868	0.000193222432480088	chr17	24960620	24960654	-
p2@Hspbap1	8.32313242425381e-09	-0.501893112628771	0.062	0.462	0.000194544897284509	chr16	35770382	35770396	+
p1@Cfl1	8.353643852907e-09	-0.571808436104294	0.888	0.925	0.000195258071417848	chr19	5490512	5490525	+
p1@Arhgap1	8.45687215271212e-09	-0.2769958520503	0.138	0.566	0.000197670929697493	chr2	91650169	91650237	+
p1@ADDG0X073966973.R	8.65269031987661e-09	0.388088239890578	0.162	0.623	0.000202247983536796	chrX	73966973	73967008	-
p1@Ube2v1	8.94893176703907e-09	-0.5593113863687	0.3	0.736	0.000209172331122771	chr2	167631983	167632009	-
p1@Srpk1	8.96611509335651e-09	-0.587710037099479	0.488	0.896	0.000209573974192115	chr17	28622419	28622473	-
p1@ADDG16048611685.F	9.33052098987438e-09	-0.821496215971141	0	0.34	0.000218091597617324	chr16	48611685	48611720	+
p1@Castor1	9.33052098987438e-09	-0.624062508767664	0	0.34	0.000218091597617324	chr11	4218255	4218279	+
p1@Gm6871	9.33052098987438e-09	-0.264942910641467	0	0.34	0.000218091597617324	chr7	41560812	41560836	-
p3@Acot9	9.33052098987438e-09	-0.354381766861179	0	0.34	0.000218091597617324	chrX	155262511	155262522	+
p2@Acin1	9.50287693448301e-09	-0.34044516228582	0.112	0.547	0.000222120245466606	chr14	54653662	54653701	-
p1@Capza2	9.71558859769196e-09	-0.315435811031368	0.262	0.717	0.000227092167882452	chr6	17637059	17637120	+
p1@Nanog	9.75491219341095e-09	-0.495866187899881	0.062	0.453	0.000228011317608787	chr6	122707592	122707608	+
p1@Ppat	9.98077036847103e-09	-1.11764606162971	0.012	0.358	0.000233290526592642	chr5	76951178	76951198	-
p1@Enpp3	1.00473570058505e-08	1.77219323860521	0.7	0.292	0.000234846922654748	chr10	24836165	24836181	-
p1@Nme2	1.03883666565543e-08	-0.36238310342388	0.225	0.708	0.000242817682230301	chr11	93955900	93955930	-
p1@Lgalsl	1.05987829126423e-08	-0.876589093596366	0.075	0.462	0.000247735951800102	chr11	20831009	20831053	-
p1@Mcm2	1.06476659977256e-08	-0.674677806883367	0.475	0.811	0.000248878545030838	chr6	88898664	88898713	-
p2@Gtf2f1	1.07296082253549e-08	-0.358220379914054	0.162	0.575	0.000250793862659446	chr17	57011390	57011405	-
p1@ADDG0X103027259.R	1.08541521215353e-08	1.22105716384723	0.275	0	0.000253704951688766	chrX	103027259	103027267	-
p2@Lsm12	1.08940927206863e-08	-0.409695037740397	0.238	0.717	0.000254638523253321	chr11	102185202	102185238	-
p1@Msh2	1.1112659140402e-08	-0.308178936049352	0.362	0.774	0.000259747294747757	chr17	87672523	87672580	+
p1@Mpdu1	1.14038570598546e-08	-0.570804330499034	0.138	0.557	0.000266553754917041	chr11	69662569	69662596	-
p3@Ifitm3	1.14405126177006e-08	-0.411894666200638	0.012	0.358	0.000267410541926135	chr7	141010759	141010772	-
p1@Nqo1	1.14448693427365e-08	-1.24093937331768	0.012	0.368	0.000267512376017122	chr8	107403197	107403213	-
p1@Golgb1,p1@Gm49599	1.15256769025638e-08	-0.342206448194764	0.025	0.396	0.000269401171920526	chr16	36875119	36875205	+
p1@Eif2a	1.20344178642836e-08	-0.357424117381341	0.162	0.585	0.000281292483159766	chr3	58526033	58526061	+
p1@Rpl34	1.21465285037132e-08	-0.434034937862477	0.3	0.755	0.000283912957245792	chr3	130730310	130730352	-
p1@Kdm5c	1.2500158035486e-08	-0.475437629147254	0.425	0.802	0.000292178693921449	chrX	152233228	152233260	+
p1@Bcat2	1.2643663811519e-08	-0.62117892281385	0.2	0.604	0.000295532997930445	chr7	45570342	45570371	+
e1@ADDG07007278075.E	1.33568516178571e-08	-0.299216648717532	0.162	0.575	0.000312203049715793	chr7	7278075	7278353	.
p1@ADDG05109845018.R	1.33693685497746e-08	-0.580733941329534	0.05	0.415	0.000312495620482432	chr5	109845018	109845058	-
p1@F2rl1	1.35118104911567e-08	-0.575838941582925	0.025	0.377	0.000315825058420296	chr13	95525218	95525232	-
p1@Gm5518	1.40286997717066e-08	-0.448056942456196	0.438	0.792	0.000327906828463869	chr19	29159982	29159993	+
p1@Wdr1	1.46287841649129e-08	-0.737916871562711	0.075	0.443	0.000341933201070673	chr5	38561554	38561622	-
p1@Pbdc1	1.46796684822883e-08	-0.675183665977427	0.4	0.811	0.000343122571105007	chrX	105079764	105079803	+
p1@Rps9	1.472292135972e-08	-0.634192988882571	0.688	0.925	0.000344133563862096	chr7	3704025	3704051	+
p1@Pop1	1.48862391213339e-08	-0.729622642669816	0.038	0.396	0.000347950953222059	chr15	34495302	34495347	+
p1@Kpna1	1.50579405983773e-08	-0.343954829610478	0.1	0.528	0.000351964303546472	chr16	35983307	35983395	+
p1@Pdcd10	1.51009872946086e-08	-0.297254322806807	0.238	0.67	0.000352970477024181	chr3	75556789	75556871	-
p1@Rps13	1.51200461309641e-08	-0.448689577184638	0.45	0.858	0.000353415958265154	chr7	116334132	116334188	-
p1@Slc25a36	1.51768335749911e-08	-0.351526810537369	0.075	0.481	0.000354743307981841	chr9	97111117	97111159	-
p1@Chfr	1.55616579790377e-08	-0.464537855987046	0.2	0.623	0.000363738193602027	chr5	110135823	110135887	+
p1@Eif4e2	1.61199203660301e-08	-0.395526983240885	0.175	0.642	0.000376787018635588	chr1	87213924	87213990	+
p1@Eef1g	1.61372295039333e-08	-0.538182588458957	0.488	0.83	0.000377191602424938	chr19	8967175	8967208	+
p1@Rpap3	1.6166202822667e-08	-0.452496230910123	0.175	0.604	0.000377868824777018	chr15	97705787	97705842	-
e1@ADDG11003123234.E	1.64277189089323e-08	-0.435492658355267	0	0.33	0.000383981501777385	chr11	3123234	3124072	.
e1@ADDG13067797828.E	1.64277189089323e-08	-1.00099824145406	0	0.33	0.000383981501777385	chr13	67797828	67797962	.
p1@ADDG15009357073.R	1.64277189089323e-08	-0.956977424263941	0	0.33	0.000383981501777385	chr15	9357073	9357077	-
p2@Dohh,p2@Gm48551	1.64277189089323e-08	-0.588575140895729	0	0.33	0.000383981501777385	chr10	81384457	81384507	+
p2@Mcm3ap	1.64277189089323e-08	-0.659008242979594	0	0.33	0.000383981501777385	chr10	76481050	76481094	+
p3@Setx	1.64277189089323e-08	-0.501446055657268	0	0.33	0.000383981501777385	chr2	29124106	29124166	+
p1@Rhoa	1.6646566668201e-08	-0.627248074584373	0.638	0.925	0.00038909684930253	chr9	108306323	108306456	+
p1@Elf3	1.69164494668801e-08	-0.474694164191044	0.038	0.396	0.000395405089838855	chr1	135258449	135258465	-
p1@ADDG06117907776.F	1.72202783376313e-08	-0.437060380719712	0.05	0.434	0.000402506785863793	chr6	117907776	117907786	+
p1@Zfp706	1.76796132647103e-08	-0.520656018913058	0.425	0.774	0.00041324328044934	chr15	37007274	37007353	-
p1@Traf7	1.84285639368652e-08	-0.389109547568997	0.212	0.623	0.000430749253460288	chr17	24527830	24527884	-
p1@Nelfa	1.8821456509333e-08	-0.288633727031415	0.288	0.717	0.000439932724449149	chr5	33936230	33936296	-
p1@Naa25	1.89189729027516e-08	-0.437279575266709	0.188	0.575	0.000442212072628915	chr5	121397965	121398004	+
p1@Hist1h4m	1.90091024904736e-08	1.97157825816604	0.788	0.66	0.000444318761612329	chr13	21811737	21811754	+
p1@Dnttip2	1.96698360666024e-08	-0.506440220889719	0.438	0.915	0.000459762748220763	chr3	122274371	122274415	+
p2@Cenpm	1.96925069206294e-08	-0.409988303065138	0.062	0.443	0.000460292656762792	chr15	82244688	82244715	-
p1@Kif20b	1.99911038187735e-08	-0.413600499613077	0.125	0.547	0.000467272060660012	chr19	34922351	34922404	+
p1@Gpx1	2.05262362074455e-08	-0.538459014823135	0.112	0.5	0.000479780245112831	chr9	108339267	108339284	+
p1@Alkbh6	2.09082356299421e-08	-0.448610904379953	0.025	0.377	0.000488709099614266	chr7	30308772	30308818	+
p1@Otud6b	2.12773063756037e-08	-0.376296540269673	0.288	0.764	0.000497335759223362	chr4	14826390	14826447	-
p1@Psmc4	2.31652836348363e-08	-0.47911674095289	0.538	0.877	0.000541465339680664	chr7	28050028	28050080	-
p1@Eno1b	2.39266911036288e-08	1.25244704459773	0.975	0.906	0.000559262477856218	chr18	48046645	48046646	+
p1@Gpbp1	2.3947761544942e-08	-0.284928768867343	0.225	0.66	0.000559754978351475	chr13	111489835	111489890	-
p1@Prpf31	2.41535926168926e-08	-0.921690986126478	0.262	0.632	0.000564566073827248	chr7	3629985	3630037	+
p1@Nr1h2	2.42160996156085e-08	-1.0026618542069	0.162	0.604	0.000566027112415233	chr7	44553901	44553955	-
p1@Tsr2	2.44684032146956e-08	-0.462528421251133	0.125	0.547	0.000571924456740295	chrX	151096510	151096530	-
p1@Nufip2	2.46405748225052e-08	-0.903384524180315	0.612	0.849	0.000575948795901238	chr11	77686161	77686179	+
p2@Poldip3	2.52125361834876e-08	-0.310589526654007	0.188	0.642	0.000589317820752838	chr15	83149307	83149350	-
p1@Psmd12	2.54380421465062e-08	-0.478295122854911	0.55	0.896	0.000594588797132436	chr11	107479478	107479544	+
p1@Cops8	2.58517754852524e-08	-0.348958446183739	0.2	0.623	0.000604259400192289	chr1	90603460	90603511	+
p1@AC165327.2	2.65456688703023e-08	0.649385287182178	0.175	0.604	0.000620478464174447	chr19	61166973	61166979	+
p1@Hjurp	2.68946619125134e-08	-0.302980382352193	0.238	0.623	0.000628635827543089	chr1	88277510	88277636	-
p1@Arpc3	2.69178222730299e-08	-0.422501696919386	0.25	0.651	0.000629177177809801	chr5	122391890	122391928	+
p1@Ldha	2.69736020525932e-08	1.48132660938693	0.912	0.774	0.000630480974377313	chr7	46845832	46845848	+
p1@Usp5	2.70207307302884e-08	-0.702850464476976	0.212	0.623	0.00063158256008976	chr6	124829398	124829452	-
p2@Atxn10	2.77550489597878e-08	-0.437788885853554	0.112	0.5	0.000648746514386079	chr15	85336350	85336387	+
p1@Odf2	2.84755762659419e-08	-0.443664463782279	0.45	0.877	0.000665588119640125	chr2	29889802	29889836	+
p1@Eif4a2	2.8513207622327e-08	-0.495691329542985	0.325	0.717	0.000666467714964271	chr16	23107754	23107761	+
p1@Mettl2	2.87334223440048e-08	-0.521242471754514	0.088	0.462	0.000671615013868769	chr11	105126467	105126519	+
p1@Ticrr	2.87642747083174e-08	-0.307212895277536	0	0.321	0.00067233615703221	chr7	79660211	79660261	+
p2@Ak1	2.87642747083174e-08	-0.739892506996497	0	0.321	0.00067233615703221	chr2	32628418	32628462	+
p2@Fbxo15	2.87642747083174e-08	-0.556074381149049	0	0.321	0.00067233615703221	chr18	84934594	84934617	+
p3@Gjb3	2.87642747083174e-08	-0.664535085946984	0	0.321	0.00067233615703221	chr4	127329098	127329155	-
p1@Ssu72	2.91083075934012e-08	-0.268743450418611	0.312	0.84	0.00068037758168816	chr4	155705088	155705183	+
p1@Nmt1	2.95634339507851e-08	-0.478270863900796	0.462	0.83	0.000691015705165651	chr11	103028542	103028573	+
p1@Enoph1	3.11332875865149e-08	-0.414509158719237	0.162	0.585	0.0007277094640472	chr5	100039990	100040069	+
p1@Msto1	3.11807469551553e-08	-0.603447652869255	0.275	0.689	0.000728818779329799	chr3	88913885	88913948	-
p1@Upf3b	3.18971265411578e-08	-0.772547602087088	0.262	0.642	0.000745563435773023	chrX	37110257	37110346	-
p2@Supt16	3.19124231084896e-08	-0.716604238415986	0.188	0.594	0.000745920977737835	chr14	52197182	52197207	-
p2@Pes1	3.20205996406397e-08	-0.382786348564796	0.375	0.755	0.000748449496000312	chr11	3963970	3963983	+
p1@AC110212.1	3.31657055567527e-08	-0.30365624031187	0.45	0.83	0.000775215201683536	chr19	37784209	37784259	+
p1@Mcm6	3.3177843761791e-08	-0.377980703092173	0.262	0.736	0.000775498920088104	chr1	128359610	128359698	-
p2@Ifitm1	3.33791498211412e-08	-0.533554434539056	0.012	0.34	0.000780204247919354	chr7	140968112	140968153	+
p2@Sumo1	3.39953055877117e-08	-0.376889136155153	0.1	0.5	0.000794606272807174	chr1	59670812	59670830	-
p1@ADDG10004334536.F	3.54610561625806e-08	-0.330789342204289	0.05	0.406	0.00082886672674416	chr10	4334536	4334553	+
p1@Pnpt1	3.56124206182443e-08	-0.253417152956765	0.125	0.528	0.000832404719530843	chr11	29130733	29130757	+
p1@Trap1	3.67693760296912e-08	-0.31244746276731	0.275	0.717	0.000859447395318002	chr16	4077778	4077831	-
p1@Zfp64	3.77725332591775e-08	-0.538942699107365	0.15	0.557	0.000882895192400014	chr2	168955257	168955305	-
p1@Gstp1	3.79133036303414e-08	-0.629733187924697	0.375	0.774	0.0008861855590556	chr19	4037910	4037933	-
p1@Hltf	3.80978669196006e-08	-0.267457143958715	0.112	0.509	0.000890499541378744	chr3	20057802	20057857	+
p3@Cct7	3.90530396248908e-08	-0.427725483586005	0.062	0.425	0.000912825748192196	chr6	85452005	85452026	+
p1@Timm17a	4.01668604955361e-08	-0.519731980136591	0.325	0.792	0.000938860197222661	chr1	135313729	135313760	-
p1@Copa	4.25998925742012e-08	-0.279036017985537	0.238	0.689	0.000995729889029379	chr1	172082796	172082855	+
p1@Pim2	4.30972925527111e-08	1.65100006056444	0.662	0.311	0.00100735611612707	chrX	7878298	7878314	+
p1@U2surp	4.31202953088355e-08	-0.51988057412493	0.375	0.774	0.00100789378254872	chr9	95511857	95511892	-
p1@Knop1	4.44568942425592e-08	-0.320136681161284	0.212	0.623	0.00103913544602558	chr7	118855649	118855695	-
p2@Cstf1	4.51351150709233e-08	-0.473932097695698	0.15	0.557	0.00105498817966776	chr2	172370658	172370744	+
p1@Taf7	4.62841179168466e-08	-0.468749641154284	0.138	0.557	0.00108184497218837	chr18	37644137	37644178	-
p1@ADDG0M000004549.R	4.71515105161944e-08	-0.285826761051028	0.2	0.594	0.00110211940680553	chrM	4549	4565	-
p2@Cox4i1	4.81600348429351e-08	-0.347285169148417	0.112	0.519	0.00112569265441877	chr8	120668312	120668318	+
p1@Lsg1	4.88910708196816e-08	-0.418583807618745	0.212	0.66	0.00114277988933924	chr16	30587537	30587597	-
p1@Ints10	4.92297532512535e-08	-0.377941689035258	0.2	0.613	0.0011506962524948	chr8	68793940	68794016	+
p1@Ahnak	5.00921888110438e-08	-0.49815613436845	0	0.311	0.00117085482126934	chr19	8989277	8989295	+
p1@Fam178b	5.00921888110438e-08	-0.388435530953031	0	0.311	0.00117085482126934	chr1	36683115	36683154	-
p1@Ooep	5.00921888110438e-08	-0.64190155308865	0	0.311	0.00117085482126934	chr9	78378546	78378562	-
p1@Pycard	5.00921888110438e-08	-0.497248929439593	0	0.311	0.00117085482126934	chr7	127993702	127993762	-
p2@Dnmt3l	5.00921888110438e-08	-0.841313680347835	0	0.311	0.00117085482126934	chr10	78049836	78049847	+
p2@Dppa5a	5.00921888110438e-08	-0.276038960201598	0	0.311	0.00117085482126934	chr9	78368167	78368177	-
p1@Ftsj3	5.01607206317975e-08	-0.456576694912394	0.288	0.783	0.00117245668404764	chr11	106255780	106255837	-
p1@Mapk1ip1l	5.03493666103358e-08	-0.400012480960661	0.488	0.849	0.00117686609514999	chr14	47298260	47298342	+
p1@Tsta3	5.13602359246706e-08	-0.579953365505411	0.138	0.509	0.00120049415450325	chr15	75929733	75929772	-
p1@Mir3077,p1@Sap18	5.23740322426933e-08	-0.440465351815758	0.438	0.774	0.00122419062964071	chr14	57798182	57798216	+
p1@Hmgn1	5.29547883743118e-08	-0.378599175877474	0.338	0.774	0.00123776522346116	chr16	96127689	96127736	-
p2@Eif3g	5.62456274209127e-08	-0.553111794452261	0.088	0.462	0.00131468529533641	chr9	20898576	20898586	-
p2@Esco2	5.65700483031349e-08	-0.446661191716951	0.012	0.33	0.00132226830903748	chr14	65833889	65833905	-
p2@Gm14253	5.79766394754725e-08	0.907583705518992	0.225	0.679	0.00135514597109969	chr2	156348031	156348054	-
p1@Dock6	5.8138274044203e-08	-0.434993084506611	0.038	0.377	0.0013589240175092	chr9	21852603	21852644	-
p1@Vps26a	5.83256845258318e-08	-0.530485615308937	0.212	0.623	0.00136330455010679	chr10	62486683	62486771	-
p1@Cdca4	5.86845328573424e-08	-0.401212425840787	0.1	0.472	0.00137169227100752	chr12	112829351	112829426	-
p1@Ptges3	5.88488572081008e-08	-0.268980210031498	0.162	0.547	0.00137553318838215	chr10	128058974	128059025	+
p1@Ap3m1-ps	5.92018956030019e-08	-0.431681230662777	0.038	0.396	0.00138378510782457	chr10	82585390	82585406	+
p1@Nob1	6.01815830441384e-08	-0.635864645706624	0.35	0.764	0.00140668432207369	chr8	107425029	107425056	-
p1@Plp2	6.01815830441384e-08	-0.340594798545896	0.338	0.774	0.00140668432207369	chrX	7671341	7671397	-
p1@Eif2b3	6.31464576360701e-08	-0.425298699196208	0.138	0.538	0.0014759853007855	chr4	117019400	117019437	+
p1@Eef1e1	6.3751172670736e-08	-0.604418058452433	0.388	0.764	0.00149011991000578	chr13	38658991	38659038	-
p1@Gpc3	6.42501794382874e-08	-0.396835660865899	0.15	0.547	0.00150178369419053	chrX	52613936	52613979	-
p1@Prpsap1	6.6017786751473e-08	0.294034495148196	0.15	0.528	0.00154309974752893	chr11	116490299	116490365	-
p1@Sugp1	6.68668248546878e-08	-0.564191402708921	0.212	0.604	0.00156294516415347	chr8	70043018	70043062	+
p1@Gm10093	6.76450840931548e-08	-0.255104730547574	0.325	0.717	0.0015811361955934	chr17	78491549	78491552	+
p1@Taf1b	6.78548944870344e-08	-0.550115844989867	0.05	0.406	0.00158604030373994	chr12	24498591	24498617	+
p1@Fignl1	6.94562298318517e-08	-0.509243983185155	0.188	0.594	0.0016234699160897	chr11	11808923	11808967	-
p1@Zfp850	7.20634415376259e-08	-0.573279046719878	0.05	0.406	0.00168441088250047	chr7	28014123	28014183	-
p1@Lars	7.43306365684649e-08	-0.561934397223454	0.562	0.877	0.0017374042991513	chr18	42262053	42262140	-
p1@Tra2b	7.48863077867796e-08	-0.271496704555232	0.288	0.755	0.00175039255820819	chr16	22265920	22265949	-
p2@Arid5b	7.64123007160293e-08	-0.31220008453946	0.025	0.349	0.00178606111693647	chr10	68136571	68136612	-
p2@Tsc2	7.93410777804731e-08	-0.281187426334067	0.15	0.547	0.00185451835204078	chr17	24632583	24632603	-
p1@Nup93	8.01700842111468e-08	-0.308587654251057	0.3	0.726	0.00187389554835135	chr8	94214567	94214608	+
p1@P4hb	8.20521787776771e-08	-0.425606685787568	0.512	0.906	0.00191788762674943	chr11	120572864	120572881	-
p1@Polr3e	8.23099843850114e-08	-0.416182775842836	0.075	0.453	0.00192391357501526	chr7	120917769	120917815	+
p1@Mad2l1	8.3934148526302e-08	-0.373510289209315	0.262	0.642	0.00196187678765378	chr6	66535418	66535482	+
p1@Ist1	8.40270342561485e-08	-0.489126141173982	0.238	0.613	0.00196404789870322	chr8	109693235	109693289	-
p1@Psmd2	8.57766301560698e-08	-0.569657891986357	0.438	0.811	0.00200494295326798	chr16	20651664	20651712	+
p1@ADDG0X101527583.F	8.67687090894492e-08	-0.498473135712907	0	0.302	0.00202813180625679	chrX	101527583	101527620	+
p1@ADDG15012833533.F	8.67687090894492e-08	-0.281582680450609	0	0.302	0.00202813180625679	chr15	12833533	12833591	+
p4@Trmt10a	8.67687090894492e-08	-0.416538428954596	0	0.302	0.00202813180625679	chr3	138143483	138143496	+
p4@Zfp57	8.67687090894492e-08	-0.513781681329379	0	0.302	0.00202813180625679	chr17	37002574	37002586	+
p1@Fen1	8.75575749933708e-08	-0.469807740820994	0.212	0.66	0.00204657075789505	chr19	10203880	10203948	-
p1@Gm10240	8.98103099427079e-08	0.676153238341134	0.588	0.349	0.00209922618460085	chr15	68309776	68309784	+
p1@Nynrin	9.06795580159499e-08	-0.492568627142649	0.025	0.349	0.00211954398906481	chr14	55854125	55854206	+
p1@Kif2c	9.35974867421597e-08	-0.431698980159197	0.175	0.594	0.00218774765511124	chr4	117182537	117182603	-
p2@Cbx5	9.39844742441455e-08	0.510663530926529	0.15	0.566	0.00219679310098266	chr15	103215285	103215361	-
p1@ADDG05021786739.F	9.45479606022173e-08	-0.444611246755804	0.362	0.783	0.00220996403111623	chr5	21786739	21786784	+
p1@Pum1	9.6643504296817e-08	-0.736454279524763	0.362	0.698	0.0022589452694338	chr4	130663353	130663412	+
p1@Ier2	1.00059191127612e-07	-0.457633016445971	0.475	0.887	0.0023387835334168	chr8	84662841	84662859	-
p1@Leo1	1.01909128730415e-07	-0.491612579965244	0.338	0.736	0.00238202397494472	chr9	75441518	75441575	+
p1@Nup188	1.02730986757506e-07	-0.429082125156174	0.3	0.717	0.00240123408446995	chr2	30286406	30286442	+
p1@Sgo1	1.04204686762782e-07	-0.289599223719257	0.1	0.481	0.00243568034839328	chr17	53689266	53689309	-
p1@Apobec3	1.04674966238597e-07	-0.328317596735286	0.038	0.358	0.00244667266086098	chr15	79892436	79892482	+
p1@Gm25855,p1@Snhg1	1.06000645679321e-07	-0.34478299914564	0.275	0.66	0.00247765909210845	chr19	8723478	8723514	+
p1@Tbc1d15	1.07236282213737e-07	-0.411871550199807	0.125	0.491	0.00250654086046389	chr10	115251407	115251464	-
p2@Aars	1.12023635108268e-07	-0.444667018906864	0.35	0.726	0.00261844044702066	chr8	111033861	111033886	+
p1@Qtrt1	1.1222601929457e-07	-0.509908138638875	0.1	0.462	0.00262317097499129	chr9	21411824	21411853	+
p1@Ddx18	1.13184480192681e-07	-0.267750947736718	0.262	0.717	0.00264557404002372	chr1	121567906	121567952	-
p1@Haus4	1.14204432594431e-07	-0.445762484794606	0.112	0.5	0.00266941440746224	chr14	54554289	54554358	-
p2@Srrm1	1.14261446717612e-07	-0.571625547396419	0.2	0.557	0.00267074705557745	chr4	135353164	135353177	-
p2@Prpf19	1.17129229055822e-07	-0.345150875844207	0.2	0.623	0.00273777859995079	chr19	10895274	10895313	+
p1@Bex4	1.19974620627629e-07	-0.26115721707941	0.312	0.783	0.00280428678255021	chrX	136139039	136139053	+
p1@Nemf	1.2200571908988e-07	-0.31937382931735	0.25	0.67	0.00285176167800685	chr12	69357120	69357181	-
p1@Gm42683,p1@Stard3nl	1.23070206136615e-07	-0.373591959609266	0.1	0.462	0.00287664299823725	chr13	19395728	19395789	-
p1@Trip10	1.26114772640899e-07	-0.473702973695172	0.062	0.415	0.00294780669570837	chr17	57249450	57249522	+
p2@Nop16	1.26114772640899e-07	-0.751351957443902	0.062	0.415	0.00294780669570837	chr13	54590013	54590034	-
p1@Gosr1	1.27966778798154e-07	-0.357650243816749	0.138	0.509	0.00299109548762805	chr11	76763550	76763582	-
p1@Hcfc1	1.28228421522682e-07	-0.262966493043828	0.138	0.519	0.00299721112467117	chrX	73966329	73966376	-
p1@Skp1a	1.31631368347366e-07	-0.494303202618128	0.712	0.943	0.00307675160375134	chr11	52232028	52232041	+
p1@Qtrt2	1.31926848850174e-07	-0.81737020412398	0.138	0.5	0.00308365816502398	chr16	43889642	43889668	-
p1@Zfp638	1.34282284353768e-07	-0.376885240079225	0.212	0.623	0.00313871411448498	chr6	83914354	83914411	+
p1@Eif3m	1.36380703675669e-07	-0.533440620592478	0.3	0.698	0.00318776256771508	chr2	105017015	105017075	-
e1@ADDG09100969377.E	1.38251563939934e-07	-0.582347346969655	0.038	0.349	0.00323149205553201	chr9	100969377	100969750	.
p1@Hells	1.3921865375088e-07	-0.276613650691194	0.288	0.698	0.00325409681277306	chr19	38930948	38930968	+
p1@Adrm1	1.41634153894121e-07	-0.374126101355896	0.362	0.736	0.00331055671312119	chr2	180171589	180171658	+
p1@Kpna6	1.41926290067118e-07	-0.292264988078239	0.175	0.547	0.00331738510402881	chr4	129672712	129672774	-
p1@Supt16	1.47114982941919e-07	-0.346475382332986	0.462	0.821	0.00343866561128442	chr14	52197216	52197267	-
p1@Eif1ad	1.48767952755926e-07	-0.412286640693269	0.088	0.462	0.00347730212771702	chr19	5366965	5367037	+
p1@Fbxl5	1.49437276633603e-07	-0.433873388336875	0.162	0.538	0.00349294690403383	chr5	43782086	43782143	-
p1@ADDG02052071554.F	1.49509759182039e-07	-0.411959318722668	0	0.292	0.00349464111112099	chr2	52071554	52071566	+
p1@Rpl10l	1.49509759182039e-07	-0.568114771655951	0	0.292	0.00349464111112099	chr12	66284394	66284412	-
p1@Zfp980	1.49509759182039e-07	-0.375086078227684	0	0.292	0.00349464111112099	chr4	145670664	145670677	+
p3@Aff1	1.49509759182039e-07	-0.342484628932264	0	0.292	0.00349464111112099	chr5	103692372	103692431	+
p5@Mov10	1.49509759182039e-07	-0.308358103284419	0	0.292	0.00349464111112099	chr3	104818224	104818237	-
p1@Ccnh	1.55588912013022e-07	-0.724856243128413	0.262	0.632	0.00363673522939239	chr13	85189433	85189487	+
p1@Gm9844	1.56657287115478e-07	-0.371192181371569	1	0.981	0.00366170742903718	chr7	24862193	24862209	+
p1@Ccnf	1.581896673236e-07	-0.585276576278437	0.138	0.519	0.00369752528402184	chr17	24251322	24251381	-
p1@Fbxo5	1.58220499633684e-07	-0.370899532901343	0.162	0.575	0.00369824595843773	chr10	5805412	5805454	-
p1@Scaf1	1.58233337575008e-07	-0.437097868049572	0.225	0.613	0.00369854603247824	chr7	45016080	45016133	-
p1@Npc2	1.59021971329905e-07	-0.497647902506912	0.062	0.396	0.00371697955786519	chr12	84772888	84772910	-
p1@Etf1	1.59331843659633e-07	-0.940191548991702	0.212	0.604	0.00372422251370027	chr18	34931931	34931985	-
p1@Fam50a	1.60274200239592e-07	-0.283044355167519	0.338	0.811	0.00374624915640022	chrX	74313014	74313109	+
p1@Orc1	1.60683022645059e-07	-0.46619243942678	0.138	0.528	0.00375580497130561	chr4	108579445	108579470	+
p1@Vps29	1.63493607110478e-07	-0.500765689161679	0.562	0.915	0.00382149957260032	chr5	122354385	122354455	+
p1@Ints11	1.6404379153537e-07	-0.337623328894302	0.262	0.698	0.00383435958334774	chr4	155869540	155869623	+
p2@Arpc1b	1.6735348673226e-07	-0.509322975227691	0.025	0.349	0.00391172039887984	chr5	145114280	145114300	+
p1@Rtcb	1.69019664361456e-07	-0.438284012831148	0.312	0.698	0.00395066563478467	chr10	85957775	85957818	-
e1@ADDG08027250836.E	1.70793556168324e-07	-1.38380342548133	0.05	0.396	0.0039921285818784	chr8	27250836	27251141	.
p1@Srsf5	1.71068392544928e-07	-0.49804112100415	0.738	0.953	0.00399855260734515	chr12	80945523	80945541	+
p1@Shq1	1.72238733007467e-07	-0.564738473125526	0.038	0.377	0.00402590814531654	chr6	100671126	100671178	-
p2@Lsm2	1.7608538336941e-07	-0.328967113154147	0.162	0.528	0.00411581975087658	chr17	34981898	34981940	+
p1@Pes1	1.76773593900204e-07	-0.536492785398452	0.425	0.802	0.00413190598382338	chr11	3963987	3964021	+
p1@Rogdi	1.78387028126987e-07	0.398033840589832	0.112	0.5	0.00416961839544019	chr16	5013505	5013558	-
p3@Banf1	1.82691990943998e-07	-0.369641872124455	0.05	0.387	0.00427024259632501	chr19	5366285	5366378	-
p1@Car4	1.84534029873067e-07	1.02673579259606	0.362	0.057	0.00431329841425308	chr11	84957817	84957835	+
p1@Amt	1.91162436388943e-07	0.503958951652097	0.262	0.66	0.00446823078815515	chr9	108296874	108296937	+
p1@Gtf3c1	1.92557945962865e-07	-0.59821517378582	0.2	0.575	0.004500849428936	chr7	125707679	125707718	-
p1@Washc2	1.94869779633452e-07	-0.49232740075186	0.138	0.519	0.00455488622915231	chr6	116208030	116208114	+
p1@Gm12174	1.94870515353214e-07	0.255906139129726	0.55	0.896	0.00455490342586602	chr11	46727782	46727792	+
p1@Nup54	1.97940118574215e-07	-0.505792266889671	0.112	0.453	0.00462665233155369	chr5	92435075	92435103	-
p1@Dctd	2.00082060401755e-07	-0.268756403513756	0.138	0.538	0.00467671807983061	chr8	48110156	48110194	+
p1@Api5	2.03717149483193e-07	-0.415096460766995	0.288	0.642	0.00476168465202015	chr2	94438081	94438161	-
p2@Ddx39	2.11148330582377e-07	-0.436936042259526	0.088	0.434	0.00493538107903249	chr8	83715227	83715238	+
p1@Yme1l1	2.1562938821938e-07	-0.379050438343919	0.262	0.708	0.00504012132023979	chr2	23156508	23156527	+
p1@Rprl2	2.19325111268214e-07	-0.879091059191166	0.862	0.981	0.00512650515078324	chr3	22251369	22251374	+
p1@Ywhaz	2.1944952151004e-07	-0.434497343331089	0.688	0.906	0.00512941311577569	chr15	36793595	36793637	-
p2@Hnrnpf	2.19619562720412e-07	-0.338771054399677	0.175	0.623	0.0051333876590269	chr6	117917281	117917349	+
p1@Pfas	2.20531203952973e-07	-0.730653952217909	0.475	0.802	0.00515469636119679	chr11	69008422	69008477	-
p2@Nfu1	2.21725631465232e-07	-0.394083649536214	0.025	0.34	0.00518261490986834	chr6	87009230	87009253	+
p1@Hist1h4n	2.23074958224908e-07	1.96890593786873	0.775	0.66	0.005214154073549	chr13	21832194	21832198	-
p1@Parp2	2.25094811603596e-07	-0.537066041394629	0.275	0.632	0.00526136612642246	chr14	50807915	50807942	+
p1@Gm14523,p1@Klhl13	2.29037554859585e-07	-0.332089049652253	0.038	0.368	0.00535352380728793	chrX	23365044	23365090	-
p3@Hnrnpf	2.34210834067889e-07	-0.572820801403651	0.138	0.491	0.00547444403550283	chr6	117916992	117917006	+
p1@Cldn4	2.36082008537352e-07	-0.681304470053409	0.025	0.34	0.00551818086755208	chr5	134946917	134946945	-
p1@Rab8a	2.36362652887613e-07	-0.282443134815901	0.312	0.755	0.00552474064859507	chr8	72161334	72161369	+
p1@Arf1	2.37278557402915e-07	-0.301620718390112	0.388	0.792	0.00554614900073573	chr11	59228208	59228247	-
p1@Mrpl19	2.39030039793005e-07	-0.260302343955062	0.112	0.481	0.0055870881501217	chr6	81965925	81965962	-
p1@Gm10086	2.42646059287177e-07	0.335412885829865	0.175	0.594	0.00567160898977847	chr5	108517131	108517141	+
p1@Trmt61a	2.43301997626743e-07	-0.729949882167255	0.112	0.481	0.00568694089252748	chr12	111678094	111678140	+
p1@Atrx	2.43655759941515e-07	-0.857693333258348	0.188	0.594	0.00569520973287298	chrX	105929333	105929382	-
p2@Txnl1	2.45649835101379e-07	-0.520748107111375	0.162	0.547	0.00574181924565964	chr18	63692341	63692374	-
p1@ADDG13020936381.F	2.48254489453047e-07	-0.39889161482542	0.012	0.311	0.00580270043647553	chr13	20936381	20936409	+
p1@Meaf6	2.52313305842163e-07	-0.873740034498518	0.125	0.462	0.00589757121075472	chr4	125085136	125085173	+
p1@Zc3h18	2.52313305842163e-07	-0.268442076830277	0.112	0.472	0.00589757121075472	chr8	122376611	122376652	+
p1@G3bp2	2.53236633775676e-07	-0.632399030199261	0.762	0.906	0.00591915307787266	chr5	92083667	92083726	-
p2@Hprt	2.5617404661123e-07	-0.290470690075777	0.15	0.538	0.00598781216549088	chrX	52988119	52988148	+
e1@ADDG01021255955.E	2.56287053815294e-07	-0.28958242846881	0	0.283	0.00599045359587867	chr1	21255955	21257022	.
p1@Mybl2	2.56287053815294e-07	-0.36270704759472	0	0.283	0.00599045359587867	chr2	163054651	163054677	+
p1@Platr4	2.56287053815294e-07	-0.467458285994906	0	0.283	0.00599045359587867	chr3	41493177	41493202	-
p1@Rpl39l	2.56287053815294e-07	-0.279565157332339	0	0.283	0.00599045359587867	chr16	10170228	10170263	+
p2@Cyct	2.56287053815294e-07	-0.421963309757212	0	0.283	0.00599045359587867	chr2	76360425	76360439	-
p4@Cops7a	2.56287053815294e-07	-0.287711922628903	0	0.283	0.00599045359587867	chr6	124965469	124965483	-
p1@Rnf2	2.5902532672079e-07	-0.528660599778781	0.275	0.66	0.00605445798677175	chr1	151500794	151500841	-
p1@Rpl21	2.60028601755416e-07	-0.269644463630792	0.125	0.5	0.00607790853743108	chr5	146833106	146833210	+
p1@Aldoa	2.62825821827464e-07	1.14792014849959	0.988	0.962	0.00614329075939514	chr7	126799163	126799191	-
p1@Rbm19	2.63517022751162e-07	-0.319517233490688	0.025	0.33	0.00615944688978566	chr5	120116480	120116525	+
p1@Larp4	2.63756990570215e-07	-0.307546164444531	0.425	0.764	0.0061650558975882	chr15	99972834	99972896	+
p1@BC048403	2.6501141019541e-07	-0.30837638594314	0.012	0.311	0.00619437670190752	chr10	121739915	121739965	+
p1@Eif4b	2.67026317163168e-07	-0.509057644277054	0.2	0.604	0.0062414731373719	chr15	102073915	102073934	+
p2@Dnmt1	2.67293508003707e-07	-0.563936838402855	0.3	0.642	0.00624771845607864	chr9	20952838	20952881	-
p1@Cdc40	2.70388422993327e-07	-0.597074745788206	0.112	0.462	0.00632005899904602	chr10	40883073	40883130	-
p1@Bnip3	2.75739056467712e-07	0.661325015808783	0.525	0.16	0.00644512470587629	chr7	138909448	138909491	-
p1@Vps25	2.7581632529309e-07	-0.568061427385894	0.3	0.642	0.00644693078740069	chr11	101253720	101253757	+
p1@L1td1	2.77674071848614e-07	-0.33766398590383	0.575	0.896	0.0064903537553895	chr4	98726786	98726805	+
p2@Usf1	2.82711900567661e-07	-0.800870292266766	0.125	0.453	0.0066081079638685	chr1	171411343	171411382	+
p2@Manf	2.87148589799621e-07	0.432460631849618	0.25	0.66	0.00671181113797634	chr9	106891908	106891920	-
p1@Rbm3-ps	2.88982370168313e-07	-0.622217224428902	0.075	0.396	0.00675467392031416	chr1	150266073	150266074	-
p2@Prpf3	2.89061150511119e-07	-0.613816598144931	0.012	0.311	0.0067565153320469	chr3	95855860	95855889	-
p1@Eif4g1	2.89338167454592e-07	0.777926931691695	0.488	0.877	0.00676299032608363	chr16	20672716	20672859	+
p1@Erh	2.90218324289536e-07	-0.409005798148631	0.575	0.896	0.00678356311194361	chr12	80643799	80643857	-
p1@Myc	2.91692672129419e-07	0.503899358905943	0.112	0.5	0.00681802451835304	chr15	61985540	61985556	+
p1@Kpna2	2.91896746128381e-07	-0.484161125342177	0.725	0.953	0.00682279454400477	chr11	106999461	106999473	-
p1@Nop58	2.94233840151861e-07	-0.35864431129069	0.488	0.906	0.00687742177970959	chr1	59684949	59685023	+
p1@Rsl24d1	2.94565078766116e-07	-0.397099384854702	0.05	0.377	0.00688516415107919	chr9	73113447	73113454	+
p1@Snhg5	2.95807222729403e-07	-0.365864176194552	0.075	0.425	0.00691419802407706	chr9	88522876	88522895	-
p1@Mea1	2.98154197507962e-07	-0.802350596175148	0.162	0.509	0.00696905621255111	chr17	46681038	46681184	+
p1@Rbm28	3.1145664561328e-07	-0.257744474246468	0.138	0.538	0.0072799876345648	chr6	29164654	29164707	-
p1@Cetn2	3.21773955869976e-07	-0.336639594933618	0.25	0.67	0.00752114444450482	chrX	72918328	72918396	-
p1@Rps7	3.22779525057503e-07	-0.396334544123333	0.262	0.679	0.00754464861869408	chr12	28635914	28635952	-
p2@Ncl	3.29752251562094e-07	-0.480537405045611	0.075	0.415	0.00770762912801238	chr1	86359018	86359046	-
p1@Platr21	3.32599754881534e-07	-0.367399256253856	0.012	0.302	0.00777418667060097	chrX	139357703	139357740	-
p1@Gm38394,p1@Zc3h11a,p1@Zc3h11a.2,p1@Zbed6	3.40770994410316e-07	-0.34548602009678	0.212	0.632	0.00796518122334673	chr1	133661345	133661386	-
p1@Hirip3	3.43034014233326e-07	-0.836990173544074	0.138	0.491	0.00801807704868976	chr7	126862431	126862447	+
p1@Fbxo22	3.46898985944759e-07	-0.421538951376099	0.112	0.472	0.0081084168974728	chr9	55208940	55208989	+
p1@Renbp	3.47530868551545e-07	-0.64524754452363	0.15	0.528	0.00812318652152381	chrX	73930751	73930823	-
p1@Slc11a2	3.49095354324097e-07	-0.547052397753607	0.162	0.5	0.00815975481197145	chr15	100422991	100423039	-
p1@Spryd4	3.53217712248289e-07	-0.60829020642183	0.025	0.33	0.0082561108060915	chr10	128211788	128211823	-
p1@Zfp141	3.56387778973413e-07	-0.354919047434948	0.038	0.358	0.00833020794572456	chr7	42505695	42505736	-
p1@N4bp2l2	3.71437462153949e-07	-0.412151286090416	0.188	0.547	0.00868197924038639	chr5	150665560	150665606	-
p2@Traf7	3.71437462153949e-07	-0.252070707033063	0.188	0.547	0.00868197924038639	chr17	24527814	24527829	-
p1@Atp5c1	3.81112370062332e-07	-0.47647025794396	0.538	0.877	0.00890812053783695	chr2	10080405	10080446	-
p1@Naa50	3.83224156541067e-07	-0.567962843336828	0.2	0.575	0.0089574814349909	chr16	44139821	44139900	+
p1@Lap3	3.88504986587139e-07	-0.852218972981606	0.05	0.358	0.00908091555648778	chr5	45493481	45493498	+
p2@Cnot10	3.9103661972222e-07	-0.36155868062602	0.075	0.396	0.00914008994938717	chr9	114640175	114640218	-
p1@Stam2	3.91160544386445e-07	-0.337334246864494	0.112	0.453	0.00914298656448876	chr2	52742169	52742217	-
p1@Ddias	3.9189707188739e-07	-0.310262553472166	0.025	0.33	0.00916020215829584	chr7	92874196	92874244	-
p1@Llph-ps2	3.93609325784431e-07	-0.725993180230679	0.125	0.5	0.00920022438088529	chrX	13218620	13218656	-
p1@Nup85	4.29184304303663e-07	-0.570566717410674	0.138	0.509	0.0100317539287938	chr11	115564437	115564490	+
p1@Kat7	4.36511506099768e-07	-0.429435764878842	0.138	0.509	0.010203019943576	chr11	95310186	95310213	-
p1@ADDG01133019425.R	4.37091936248309e-07	-0.527273022493287	0	0.274	0.010216586917868	chr1	133019425	133019448	-
p1@Aim2	4.37091936248309e-07	-0.368375441180671	0	0.274	0.010216586917868	chr1	173420567	173420622	+
p1@Fkbp6	4.37091936248309e-07	-0.314297965999677	0	0.274	0.010216586917868	chr5	135349997	135350040	-
p1@Gpa33	4.37091936248309e-07	-0.325275215774075	0	0.274	0.010216586917868	chr1	166130436	166130462	+
p1@Zfp981	4.37091936248309e-07	-0.264126266614067	0	0.274	0.010216586917868	chr4	146501988	146502002	+
p1@Rbsn	4.41535561547386e-07	-0.568263955014226	0.112	0.481	0.0103204522156086	chr6	92214843	92214877	-
p2@Cuedc2	4.43722466669739e-07	-0.379481197665888	0.025	0.33	0.0103715689359385	chr19	46338632	46338670	-
p1@ADDG07003217832.F	4.53100967587291e-07	-0.524690176223458	0.062	0.387	0.0105907820163853	chr7	3217832	3217838	+
p1@AI662270	4.60681026192003e-07	-0.444841543752648	0.012	0.302	0.0107679583062119	chr11	83223561	83223601	+
p1@1810032O08Rik	4.6142687666658e-07	-0.774817582786369	0.038	0.349	0.0107853918152046	chr11	116671658	116671694	+
p2@Cyb5a	4.67084855969085e-07	-0.255765204172598	0.1	0.481	0.0109176414234214	chr18	84851378	84851400	+
p1@Atg14	4.67783982938427e-07	-0.546641255940302	0.038	0.34	0.0109339828172028	chr14	47568407	47568425	-
p1@Ing5	4.72909799574274e-07	-0.357192379950824	0.175	0.547	0.0110537936552491	chr1	93803945	93803998	+
p1@Urb1	4.92612480273676e-07	0.338522521286573	0.062	0.396	0.0115143241139169	chr16	90810365	90810429	-
p1@Klf6	4.9623174211143e-07	-0.838370721325507	0.15	0.491	0.0115989207401126	chr13	5861530	5861550	+
p3@Cct3	4.97744472493979e-07	-0.350361739602458	0.225	0.642	0.0116342793000743	chr3	88297196	88297218	+
p1@Noc3l	4.99919978371056e-07	-0.329237669445443	0.15	0.481	0.0116851295744451	chr19	38819156	38819242	-
p2@Capza2	5.02050408341049e-07	-0.282537457936476	0.15	0.528	0.0117349262445637	chr6	17637019	17637055	+
p1@Nit2	5.15163294858329e-07	-0.435118905086616	0.162	0.566	0.0120414268540186	chr16	57167307	57167367	-
p2@Zmpste24	5.20787229943195e-07	-0.330277291465941	0.1	0.453	0.0121728807126922	chr4	121098022	121098089	-
p1@Msh6	5.2081289808221e-07	-0.449539290624389	0.125	0.481	0.0121734806797736	chr17	87975044	87975085	+
p1@Ghitm	5.21577368358354e-07	-0.419173222016239	0.25	0.623	0.0121913494080082	chr14	37135274	37135308	-
p3@Tcp1	5.21639480999396e-07	-0.39153816156676	0.175	0.547	0.0121928012288799	chr17	12916385	12916403	+
p2@Fam98a	5.28394711052846e-07	-0.513721889018752	0.012	0.292	0.0123506979761492	chr17	75551790	75551834	-
p1@Nr2c2ap	5.47997244726426e-07	-0.71799161535056	0.125	0.472	0.0128088875982355	chr8	70131327	70131392	+
p1@Rpl39	5.50123884999388e-07	0.396938276237516	0.188	0.566	0.0128585956879757	chrX	37085184	37085226	-
p4@Rpl30	5.51663460729121e-07	-0.409443528153891	0.312	0.708	0.0128945817310825	chr15	34443209	34443227	-
p2@Ddb1	5.52156962304241e-07	-0.438990903023933	0.038	0.349	0.0129061168368993	chr19	10605627	10605644	+
p2@E330020D12Rik	5.59129813292719e-07	-0.275360695640116	0.012	0.302	0.013069100255904	chr1	153407784	153407790	-
p2@Ewsr1	5.64734237174544e-07	-0.529697127371774	0.575	0.821	0.0132000980597178	chr11	5099036	5099050	-
p1@Eprs	5.75571468052507e-07	-0.516166448686532	0.55	0.858	0.0134534074942593	chr1	185363076	185363150	+
p1@Ssr1	5.99857911087862e-07	-0.359096529382811	0.475	0.868	0.0140210788137677	chr13	37994111	37994184	-
p1@Dhx8	6.24671486226273e-07	-0.588248567840145	0.062	0.387	0.0146010713190529	chr11	101733011	101733040	+
p4@Ppp2r3d	6.29013947525693e-07	-0.518700243621744	0.025	0.33	0.0147025720094655	chr9	124424546	124424587	-
p1@Sae1	6.3305811168716e-07	-0.374867460851747	0.238	0.651	0.0147971003025757	chr7	16387791	16387840	-
p1@Wdr36	6.41088547212977e-07	-0.594385522227406	0.162	0.547	0.0149848037025561	chr18	32837271	32837307	+
p1@Nmd3	6.49763594164549e-07	-0.26279458777452	0.462	0.821	0.0151875742500022	chr3	69721996	69722071	+
p1@Smc2	6.54812258813344e-07	0.309295378275586	0.25	0.67	0.0153055817375031	chr4	52439235	52439287	+
p1@Naca	6.58660712723466e-07	-0.267841412888072	0.675	0.877	0.0153955354991983	chr10	128035637	128035655	+
p1@Zfp219	6.66765100594492e-07	-0.580758155650055	0.062	0.377	0.0155849674612957	chr14	52020698	52020737	-
p1@Pwp1	6.72249921328751e-07	-0.424914520329261	0.238	0.623	0.0157131696611382	chr10	85871815	85871898	+
p6@Hmga1	6.75811544899168e-07	-0.424250993552895	0.025	0.311	0.0157964190504732	chr17	27556601	27556612	+
p1@Phb2	6.80222293457501e-07	0.885883225959713	0.212	0.632	0.0158995158872756	chr6	124712279	124712353	+
p1@Svil	6.88520056017979e-07	-0.309180963028172	0.025	0.321	0.0160934677893642	chr18	4920509	4920586	+
p1@Clta	7.03662890369851e-07	-0.350838339513542	0.112	0.434	0.0164474163995049	chr4	44012661	44012694	+
p1@Cse1l	7.36653093734347e-07	-0.342847797875282	0.562	0.915	0.0172185294129466	chr2	166906026	166906099	+
p1@Hist1h2aa	7.41732279011102e-07	-1.8325876278354	0	0.264	0.0173372502896055	chr13	23934434	23934439	+
p1@Sap25	7.41732279011102e-07	-0.303999212570137	0	0.264	0.0173372502896055	chr5	137641276	137641335	+
p1@Sox15	7.41732279011102e-07	-0.542945984195058	0	0.264	0.0173372502896055	chr11	69655029	69655055	+
p2@Trim13	7.41732279011102e-07	-0.427395257547498	0	0.264	0.0173372502896055	chr14	61598226	61598241	+
p3@Cyct	7.41732279011102e-07	-0.504152516351714	0	0.264	0.0173372502896055	chr2	76360374	76360391	-
p1@Zfp296	7.46828910479889e-07	-0.367496758802826	0.012	0.292	0.0174563789535569	chr7	19577314	19577329	+
p1@Scd2	7.63857329902718e-07	1.37949832073646	0.762	0.462	0.0178544012291461	chr19	44294073	44294099	+
p1@Gm8325	7.77031060178836e-07	-0.450203037379888	0.7	0.868	0.0181623240006201	chr3	60877002	60877017	+
p1@Utp3	7.8050328582837e-07	-0.773022683596158	0.15	0.472	0.0182434838029523	chr5	88554448	88554495	+
p1@Atp5f1	7.9771202778413e-07	-0.334645547187684	0.45	0.736	0.0186457209374263	chr3	105959252	105959280	-
p1@Tpi1	8.00585592266082e-07	1.55998340199918	0.712	0.434	0.0187128876336274	chr6	124814151	124814168	-
p1@Psma2	8.08242743800609e-07	-0.418212051376972	0.362	0.783	0.0188918658935954	chr13	14613243	14613272	+
p1@ADDG08084687078.R	8.25043385187619e-07	-0.55797579677331	0.062	0.368	0.0192845640853754	chr8	84687078	84687099	-
p2@Atp5f1	8.26076618535062e-07	-0.268831290542569	0.4	0.755	0.0193087148816385	chr3	105959212	105959237	-
p1@Emd	8.30254878422092e-07	0.341543209994547	0.462	0.783	0.019406377528238	chrX	74254782	74254872	+
p1@Rbm42	8.35154401473986e-07	-0.289921827534574	0.038	0.34	0.0195208989800529	chr7	30650123	30650182	-
p1@Pja1	8.45348702213111e-07	-0.735050465188848	0.175	0.519	0.0197591805655292	chrX	99470676	99470748	-
p1@AC126944.1	8.59238812104809e-07	0.467624290705144	0.462	0.925	0.0200838479941378	chr19	25347223	25347224	-
p1@ADDG06122644266.F	8.62784179199475e-07	-0.252315999973446	0.225	0.575	0.0201667174046085	chr6	122644266	122644270	+
p1@Psmb5	8.6332582976584e-07	-0.293473730829293	0.338	0.689	0.0201793779449467	chr14	54617993	54618017	-
p2@Trim6	8.67699811525874e-07	-0.383236160488632	0.012	0.292	0.0202816153946058	chr7	104218827	104218849	+
p1@B3gnt7	8.69900110508523e-07	-0.473640350027223	0.162	0.481	0.0203330451830262	chr1	86303453	86303482	+
p1@Exosc9	8.70929675139477e-07	-0.630660666777851	0.238	0.613	0.0203571102267101	chr3	36552600	36552677	+
p1@C2cd2,p1@Zbtb21	8.72767917014358e-07	-0.379329152444626	0.012	0.283	0.0204000772922936	chr16	97962581	97962636	-
p1@Ftl1	8.90112563770198e-07	0.532568685310426	0.975	0.972	0.0208054910655646	chr7	45459839	45459881	-
p1@Snhg15	8.95057301269029e-07	-0.340321735429154	0.1	0.453	0.0209210693598623	chr11	6528707	6528780	-
p1@Xab2	9.24345328027906e-07	-0.290988642172648	0.288	0.623	0.0216056476973243	chr8	3621283	3621323	-
p2@Huwe1	9.25081637705328e-07	-0.492667300525583	0.012	0.292	0.0216228581997243	chrX	151803642	151803673	+
p1@Champ1	9.25355992523314e-07	-0.324263554662743	0.162	0.509	0.0216292709692399	chr8	13869673	13869740	+
p1@Gpatch1	9.34793170464876e-07	-0.445454620742647	0.062	0.377	0.021849855566446	chr7	35318408	35318437	-
p1@Pias4	1.00254818378414e-06	-0.357379340527046	0.188	0.557	0.0234335612477706	chr10	81167710	81167754	-
p1@Lamb1	1.0095932952802e-06	-0.355276774355802	0.162	0.538	0.0235982336838794	chr12	31265279	31265322	+
p4@Dido1	1.01872121256868e-06	-0.529557703580535	0.112	0.443	0.0238115896225804	chr2	180710030	180710081	-
p1@Fabp5	1.01937244139024e-06	0.639245366078959	0.25	0.019	0.0238268114450556	chr3	10012564	10012598	+
p1@Luc7l	1.03340868181021e-06	-0.370986079197408	0.238	0.623	0.0241548945286319	chr17	26252915	26252983	+
p3@Use1	1.03421402084989e-06	-0.455898200100131	0.062	0.396	0.0241737185233453	chr8	71366870	71366946	+
p1@Trmt6	1.03763221239142e-06	0.484787979763552	0.238	0.67	0.0242536153324371	chr2	132815978	132816052	-
p1@Rbm10	1.0532980596369e-06	-0.344250155683993	0.062	0.396	0.0246197888459528	chrX	20617757	20617816	+
p1@Smc3	1.05477278185853e-06	-0.280024819763469	0.225	0.623	0.0246542590031612	chr19	53600377	53600435	+
p1@Rbm6	1.06812725646047e-06	-0.344416710369294	0.188	0.538	0.024966406492507	chr9	107872687	107872747	-
p1@Csnk2b	1.07111390237957e-06	-0.367815908577914	0.462	0.811	0.0250362163542202	chr17	35121213	35121275	-
p1@Pmm2	1.07272917505144e-06	-0.500901082766023	0.138	0.462	0.0250739717376524	chr16	8637712	8637776	+
p1@Ndufa9	1.07494475396719e-06	-0.284602837119963	0.262	0.585	0.025125758679229	chr6	126849109	126849141	-
p1@ADDG06136398422.F	1.07903511871147e-06	-0.480569064988213	0.412	0.698	0.025221366864762	chr6	136398422	136398425	+
p10@Bcat1	1.08758145811568e-06	0.254165323593688	0.1	0.443	0.0254211290019959	chr6	145076090	145076103	-
p1@Bub3	1.10483831144359e-06	-0.593607864322703	0.7	0.868	0.0258244906916824	chr7	131560363	131560398	+
p1@Arpc1b	1.12933740288759e-06	-0.349985016503803	0.112	0.443	0.0263971324550946	chr5	145114249	145114275	+
p1@Emg1	1.1295804202281e-06	-0.279060794215228	0.275	0.726	0.0264028127424117	chr6	124712038	124712071	-
p1@Tada3	1.13023197194779e-06	-0.273168053566051	0.012	0.283	0.0264180421123076	chr6	113377376	113377396	-
p1@Mcm4	1.15201485331814e-06	-0.279953649720221	0.588	0.887	0.0269271951814582	chr16	15637277	15637385	-
p1@Msn	1.16711823080044e-06	-0.282605829453388	0.1	0.425	0.0272802215267294	chrX	96096082	96096116	+
p1@ADDG13104431403.R	1.20208711081477e-06	-0.309463530793175	0.725	0.906	0.0280975841281845	chr13	104431403	104431404	-
p2@Pdha1	1.21125890770196e-06	-0.392697880520418	0.3	0.651	0.0283119657086256	chrX	160138375	160138435	-
p2@Dhx30	1.21435774901698e-06	-0.350765716097796	0.138	0.481	0.0283843980255229	chr9	110101010	110101052	-
p1@Fpgs	1.22306246886985e-06	-0.470768306661319	0.038	0.321	0.0285878621473638	chr2	32694120	32694176	-
p1@Rps13-ps1	1.24000170319753e-06	-0.300047297669315	0.538	0.868	0.0289837998105391	chr8	87047689	87047714	+
p1@Dync1li2	1.24050758903213e-06	-0.613651822157798	0.05	0.358	0.0289956243860371	chr8	104442804	104442836	-
p1@ADDG02071338443.R	1.25253605322238e-06	-0.527007306749531	0	0.255	0.0292767777080199	chr2	71338443	71338481	-
p1@Gm12690	1.25253605322238e-06	-0.475962179069675	0	0.255	0.0292767777080199	chr4	99569518	99569534	+
p1@Gm3333	1.25253605322238e-06	-0.337293603467226	0	0.255	0.0292767777080199	chr13	62263575	62263612	+
p1@Pnldc1	1.25253605322238e-06	-0.430240551444955	0	0.255	0.0292767777080199	chr17	12909912	12909954	-
p3@Mylpf	1.25253605322238e-06	-0.316335717577362	0	0.255	0.0292767777080199	chr7	127212659	127212672	+
p5@Mylpf	1.25253605322238e-06	-0.363366970165661	0	0.255	0.0292767777080199	chr7	127213091	127213129	+
p1@Rtf2	1.25919673323104e-06	-0.343505265337529	0.262	0.613	0.0294324644425424	chr2	172440565	172440630	+
p2@Hnrnpc	1.26345208808984e-06	-0.491835358508085	0.162	0.519	0.029531929107012	chr14	52104015	52104026	-
p2@Psmd12	1.2960156329813e-06	-0.587929630118014	0.15	0.481	0.030293069405305	chr11	107479549	107479565	+
e1@ADDG06149434595.E	1.31373399655072e-06	0.32547750271471	0.075	0.434	0.0307072184353765	chr6	149434595	149434793	.
p2@Cct5	1.33739280421399e-06	-0.589385651230171	0.262	0.613	0.0312602194056979	chr15	31601786	31601812	-
p1@Amdhd2	1.36980009991448e-06	-0.347458289515774	0.012	0.283	0.032017707535401	chr17	24163668	24163771	-
p1@Npat	1.38359990949901e-06	-0.408002041331696	0.075	0.387	0.0323402642846298	chr9	53537021	53537074	+
p1@Dhx37	1.4242899344799e-06	-0.453370602113413	0.05	0.34	0.0332913529285333	chr5	125434053	125434131	-
p1@Tuba1c	1.43308839914757e-06	-0.365251559080652	0.462	0.792	0.0334970082416753	chr15	99030312	99030328	+
p1@Araf	1.4371244206234e-06	-0.541125922438779	0.1	0.434	0.0335913462076514	chrX	20848559	20848583	+
p1@Ostf1	1.47889625623321e-06	-0.31894171006617	0.05	0.349	0.0345677210931952	chr19	18631754	18631824	-
p1@Gtf2h3	1.48450822463554e-06	-0.286106233857244	0.3	0.698	0.0346988952426311	chr5	124579134	124579184	+
p1@Fkbp1a	1.49514183741649e-06	-0.370039253681562	0.675	0.868	0.034947445307773	chr2	151542555	151542646	+
p1@Degs1	1.4979576167608e-06	-0.345415176561087	0.312	0.679	0.0350132613341669	chr1	182282738	182282807	-
p1@Armcx5,p1@Gprasp1	1.51041928959765e-06	-0.475456976277216	0.1	0.415	0.0353045404750556	chrX	135742686	135742744	+
p1@C330002G04Rik	1.55588693849162e-06	-0.312263016879088	0.012	0.283	0.0363673013003031	chr19	23075880	23075904	-
p1@Eftud2	1.56690284889299e-06	-0.505791639425794	0.562	0.83	0.0366247871900248	chr11	102880925	102880977	-
p1@Asxl1	1.58917536432741e-06	-0.398790510449946	0.012	0.283	0.0371453849657889	chr2	153345809	153345889	+
p1@Lefty2	1.58917536432741e-06	-0.383657446719211	0.012	0.283	0.0371453849657889	chr1	180893107	180893108	+
p1@Ncbp2	1.6246735853985e-06	-0.5507030455427	0.225	0.575	0.0379751203851046	chr16	31948572	31948618	+
p1@Ramp3	1.63558376952447e-06	0.393933640374364	0.2	0	0.0382301350288651	chr11	6658510	6658574	+
p1@mt-Ty	1.63558376952447e-06	0.384044826006272	0.2	0	0.0382301350288651	chrM	5795	5827	-
p2@Gm7172	1.64108794292632e-06	1.09436069424383	0.838	0.821	0.0383587895779598	chr12	51134990	51134991	-
p1@Gm5560	1.64398023589763e-06	-0.55222875968283	0.675	0.915	0.0384263940338712	chr5	97264744	97264750	+
p1@Ndufs1	1.644184479073e-06	-0.719816219730622	0.25	0.594	0.0384311680138523	chr1	63176653	63176707	-
p1@ADDG13035853556.F	1.66751567604982e-06	-0.272651855086254	0.012	0.274	0.0389765114119885	chr13	35853556	35853568	+
p1@Gm10260	1.67518950876444e-06	-0.356962155718543	0.8	0.943	0.03915587957786	chr13	97760632	97760633	-
p1@Rragb	1.68171292523777e-06	-0.582964131421319	0.138	0.462	0.0393083579145076	chrX	153139941	153140011	+
p1@Ganab	1.68680837812244e-06	-0.305873667859949	0.188	0.538	0.0394274590302339	chr19	8898095	8898122	+
p2@Ppa1	1.70242951867865e-06	-0.414620791586454	0.025	0.292	0.0397925875695948	chr10	61648642	61648662	+
p1@Rnf4	1.71069967062182e-06	-0.329691126581384	0.538	0.84	0.0399858941011145	chr5	34336401	34336459	+
p1@Ercc6l	1.71963920488871e-06	-0.301768642199846	0.062	0.358	0.0401948467750687	chrX	102156981	102157062	-
p1@Tsr1	1.74029835126977e-06	-0.565474225921934	0.188	0.538	0.0406777336625795	chr11	74898081	74898106	+
p1@Ada	1.74040663030108e-06	-0.331406893114656	0.012	0.274	0.0406802645766574	chr2	163750169	163750183	-
p1@Cbs	1.80114547779611e-06	-0.28971956958615	0.025	0.311	0.0420999743980062	chr17	31637135	31637185	-
p1@Rpl7l1	1.80431859275857e-06	-0.29966702379241	0.6	0.934	0.0421741427871387	chr17	46782640	46782677	-
p1@AC117239.2	1.86195222303007e-06	-0.466703152089071	0.275	0.66	0.0435212712611047	chr18	47112137	47112149	+
p2@Ppp5c	1.86724383867072e-06	-0.693860281396826	0.462	0.726	0.0436449574850895	chr7	17027807	17027846	-
p1@Taf1a	1.87837939058828e-06	-0.651791334052281	0.075	0.387	0.0439052398756105	chr1	183388953	183389013	+
p6@Trim28	1.90094878154003e-06	-0.257150537121041	0.075	0.377	0.0444327768197166	chr7	13029674	13029717	+
p1@L3mbtl2	1.97016555045127e-06	-0.266591429975054	0.362	0.679	0.0460506495762481	chr15	81663914	81663958	+
p1@Thop1	1.97731434256975e-06	-0.267720492660898	0.1	0.443	0.0462177454432254	chr10	81070062	81070121	+
p1@Ndor1,p1@Ndor1.2	2.06378595773658e-06	-0.387101062503546	0.012	0.274	0.0482389329761348	chr2	25255348	25255397	-
p1@Tubb4a	2.078731795322e-06	0.431516139013691	0.25	0.019	0.0485882769838564	chr17	57087557	57087612	-
p1@ADDG10070837679.F	2.10495942993272e-06	-0.352755895226893	0	0.245	0.0492013217152474	chr10	70837679	70837683	+
p1@Gm14820	2.10495942993272e-06	-0.353231128817539	0	0.245	0.0492013217152474	chrX	8051582	8051603	+
p1@Nfkbia	2.10495942993272e-06	-0.326694395061423	0	0.245	0.0492013217152474	chr12	55492587	55492605	-
p1@Tex19.1	2.10495942993272e-06	-0.413343394897162	0	0.245	0.0492013217152474	chr11	121146146	121146160	+
p3@Ctnnal1	2.10495942993272e-06	-0.34337163357502	0	0.245	0.0492013217152474	chr4	56846019	56846039	-
p3@Tmco1	2.10495942993272e-06	-0.328927890890022	0	0.245	0.0492013217152474	chr1	167308847	167308858	+
p1@Gk	2.10805338680868e-06	-0.265355623379976	0.012	0.274	0.0492736398632662	chrX	85776606	85776643	-
p1@Zfp414	2.15116459898996e-06	-0.370299492566152	0.188	0.557	0.0502813213367912	chr17	33629078	33629114	+
p1@Anapc7	2.16525073234335e-06	-0.394159221841191	0.05	0.34	0.0506105706177934	chr5	122422440	122422495	+
p1@Tbl2	2.19464760044885e-06	-0.420670102620684	0.075	0.377	0.0512976930128915	chr5	135149657	135149739	+
p1@Gm11222	2.21178948272702e-06	0.276168000269151	0.412	0.802	0.0516983673692614	chr4	69853929	69853941	+
p1@Gm15497	2.21819721009619e-06	-1.91480534693081	0.188	0.557	0.0518481415887883	chr5	138610699	138610709	+
p1@Nono	2.23650170628113e-06	-0.453465105457903	0.788	0.962	0.0522759908826152	chrX	101429654	101429708	+
p1@Pgam1	2.25632317752126e-06	-0.347568273363475	0.475	0.821	0.052739297951382	chr19	41912011	41912036	+
p1@Arhgap19	2.28738774175194e-06	-0.302067619738198	0.225	0.557	0.0534654010757098	chr19	41802028	41802060	-
p1@Rpa2	2.44615487130565e-06	-0.429349617260036	0.262	0.651	0.0571764239618982	chr4	132768325	132768390	+
p1@Gstz1	2.47684513897233e-06	-0.305818486939252	0.125	0.434	0.0578937782783392	chr12	87147703	87147783	+
p1@Bub1b	2.55097215507832e-06	0.39019450595669	0.15	0.509	0.0596264231528007	chr2	118598232	118598267	+
p3@Aqr	2.57741089788562e-06	-0.273902466347931	0.038	0.321	0.0602444023271784	chr2	114175274	114175293	-
p1@Rpe	2.57930808187846e-06	-0.279362703171414	0.038	0.33	0.0602887471058271	chr1	66700876	66700898	+
p1@Slc3a2	2.67144731023417e-06	-0.584520851925158	0.312	0.651	0.0624424094294135	chr19	8713862	8713881	-
p2@Mak16	2.67295019765682e-06	-0.359224535075342	0.062	0.358	0.0624775379200304	chr8	31168747	31168769	-
p1@Ppm1g	2.6878357825764e-06	-0.288012407221208	0.15	0.491	0.0628254735819408	chr5	31220491	31220627	-
p2@Cdc5l	2.71570294170398e-06	-0.25077143655325	0.012	0.274	0.0634768405593889	chr17	45433506	45433530	-
p4@Ddx58	2.7760495478904e-06	-0.367898065965192	0.025	0.292	0.0648873821323903	chr4	40220578	40220605	-
p1@Znhit6	2.79775285064816e-06	-0.408863935981336	0.05	0.349	0.0653946751310502	chr3	145576196	145576266	+
p1@Cenpt	2.83038146128464e-06	-0.376407234706693	0.138	0.481	0.0661573362760671	chr8	105851981	105852036	-
p1@Tma16	2.83542658116245e-06	-0.312833203251307	0.3	0.698	0.0662752609080911	chr8	66486494	66486539	-
p1@Nkap	2.87792229727832e-06	-0.392885247382301	0.038	0.311	0.0672685557765834	chrX	37126803	37126836	+
p1@Swt1	2.89360211694603e-06	-0.263098027821061	0.038	0.321	0.0676350558814965	chr1	151428324	151428401	-
p1@Rbm39	2.95176515384015e-06	-0.414304896792475	0.475	0.783	0.0689945587058596	chr2	156180135	156180201	-
p2@Vmp1	3.01332249937759e-06	-0.353062948421831	0.225	0.575	0.0704334001004518	chr11	86683761	86683847	-
p1@Mtrr	3.02988617427419e-06	-0.373940710993395	0.075	0.387	0.0708205594374849	chr13	68582087	68582147	-
p1@Itfg2	3.03482717879309e-06	-0.364221598661982	0.05	0.34	0.0709360504771096	chr6	128424883	128424935	-
p1@Rnf181	3.10308913367915e-06	-0.46501934937973	0.25	0.566	0.0725316054106165	chr6	72362383	72362417	-
p2@Adipor1	3.13237484010516e-06	-0.343615462355086	0.025	0.292	0.0732161295126181	chr1	134415710	134415785	+
p1@Srsf7	3.13964411533362e-06	-0.432833985603214	0.588	0.887	0.0733860415518081	chr17	80207299	80207308	-
p1@Rabif	3.14947795250183e-06	-0.371393402199138	0.1	0.425	0.0736158976617777	chr1	134494628	134494679	+
p1@Grpel1	3.20847834171831e-06	-0.415831553705631	0.238	0.604	0.0749949727593238	chr5	36465158	36465196	+
p1@Vdac1	3.22005203184761e-06	-0.356163864342242	0.675	0.906	0.0752654961924061	chr11	52361069	52361126	+
p1@Lef1	3.23109122421401e-06	-0.265509604463493	0.012	0.264	0.0755235262747782	chr3	131110282	131110334	+
p1@Lamp2	3.23420272471791e-06	-0.488820227796958	0.125	0.443	0.0755962544875565	chrX	38456407	38456458	-
p1@Tmem47	3.25115291607553e-06	1.40880240265456	0.55	0.245	0.0759924482603494	chrX	81070646	81070740	+
p1@Cuedc2	3.31192949145714e-06	-0.563847981891098	0.1	0.425	0.0774130399333191	chr19	46338589	46338630	-
p2@Kars	3.40886072468444e-06	-0.78369636880443	0.188	0.481	0.0796787105787741	chr8	112011320	112011372	-
p1@Cox16	3.46077136463451e-06	-0.25183264973487	0.15	0.491	0.080892069876967	chr12	81485075	81485140	-
e1@ADDG16056116250.E	3.5208783610948e-06	-0.532631604320933	0	0.236	0.0822970108122298	chr16	56116250	56116618	.
p1@Pnp2	3.5208783610948e-06	-0.412704791382374	0	0.236	0.0822970108122298	chr14	50956134	50956169	+
p2@Zfp42	3.5208783610948e-06	-0.623231767712629	0	0.236	0.0822970108122298	chr8	43307020	43307035	-
p3@Lsm2	3.5208783610948e-06	-0.390051626731508	0	0.236	0.0822970108122298	chr17	34981952	34981986	+
p1@Rabgef1	3.58675522732317e-06	-0.25607440307353	0.05	0.34	0.0838368166834517	chr5	130171813	130171879	+
p1@1110038B12Rik,p1@Gm25744	3.5909149537027e-06	-0.303323732426989	0.362	0.764	0.0839340461278469	chr17	34952459	34952475	-
p1@Hspa4	3.60708504401498e-06	-0.311692713676231	0.138	0.472	0.0843120058188061	chr11	53300373	53300515	-
p1@Mbtps2	3.66704735216665e-06	-0.285358482578611	0.012	0.264	0.0857135648095433	chrX	157598656	157598694	-
p2@Mdh2	3.67145534342491e-06	-0.314418001268084	0.438	0.811	0.085816597197214	chr5	135778628	135778645	+
p1@Slc39a8	3.6925999805217e-06	0.712861874505219	0.212	0.009	0.0863108319447142	chr3	135825648	135825664	+
p1@Rpl5	3.7003213791417e-06	-0.337312249865688	0.55	0.83	0.0864913119160581	chr5	107900532	107900577	+
p1@Prpf8	3.7013182609558e-06	-0.378802497121496	0.038	0.311	0.086514613031581	chr11	75486813	75486866	+
p1@Rrp8	3.7022126462676e-06	0.536100648810181	0.062	0.358	0.0865355183938589	chr7	105736447	105736488	-
p1@Cdca7	3.74124290220585e-06	-0.340036217464239	0.25	0.604	0.0874478115961596	chr2	72476173	72476212	+
p1@Gdi2	3.79201772635077e-06	-0.358649445717108	0.55	0.821	0.0886346223357228	chr13	3538111	3538150	+
p1@ADDG07082771641.F	3.8199797383556e-06	0.543381487533046	0.088	0.406	0.0892882064043238	chr7	82771641	82771679	+
p1@Zfp655	3.82770050071095e-06	-0.251140461687672	0.088	0.396	0.0894686715036176	chr5	145231710	145231754	+
p1@Hmmr	3.89732621448294e-06	-0.363431170844954	0.275	0.651	0.0910961029373243	chr11	40733373	40733442	-
p1@Gm13408	3.89960530266252e-06	-0.263984156238575	0.625	0.915	0.0911493743444337	chr2	34564970	34564977	+
p1@Trnt1	3.97943120572455e-06	-0.394982317429398	0.338	0.717	0.0930152250026057	chr6	106769131	106769234	+
p1@Ptbp1	4.02911872768334e-06	-0.377823728467716	0.088	0.396	0.0941766211408703	chr10	79854658	79854674	+
p1@Dnm1l	4.04811670910723e-06	0.740938047079535	0.288	0.632	0.0946206799586723	chr16	16358903	16359009	-
p1@Zwilch	4.10040203660741e-06	-0.310019812091773	0.125	0.462	0.0958427972036615	chr9	64172889	64172918	-
p1@Anapc4	4.10136513829489e-06	-0.3226541439794	0.212	0.566	0.0958653087425048	chr5	52834114	52834167	+
p1@Aunip	4.14730295432598e-06	-0.331040949533071	0.075	0.377	0.0969390592544154	chr4	134511002	134511076	+
p1@Sap30bp	4.16899904531169e-06	-0.448658693071873	0.1	0.387	0.0974461836851154	chr11	115933629	115933669	+
p2@Fbxo22	4.34500402361909e-06	-0.351788827282741	0.012	0.255	0.101560124048073	chr9	55209005	55209020	+
p1@Gm10156	4.37998716374366e-06	-0.375838330742285	0.638	0.887	0.102377819965344	chr7	107862960	107862967	+
p1@Wdr24	4.4090392302461e-06	-0.468023679956401	0.025	0.283	0.103056882967772	chr17	25823642	25823706	+
p3@Bclaf3	4.43806674908575e-06	-0.4307961517171	0.012	0.255	0.10373537219313	chrX	159532762	159532775	+
p1@Wdr4	4.45441578572848e-06	-0.334041210220109	0.038	0.302	0.104117514575618	chr17	31512253	31512324	-
p1@Ola1	4.49699981324485e-06	-0.432267124298914	0.162	0.491	0.105112873634785	chr2	73214346	73214387	-
p1@Cdc123	4.54199942829136e-06	-0.323703113332777	0.388	0.736	0.106164694636882	chr2	5844917	5844985	-
p1@Lsm3	4.55498962744098e-06	0.303928574613913	0.35	0.717	0.106468327551806	chr6	91516006	91516058	+
p1@Fat1	4.64620521017705e-06	-0.417157249229151	0.2	0.557	0.108600400582678	chr8	44935264	44935314	+
p1@E2f8	4.72885221021439e-06	-0.556676478617039	0.012	0.255	0.110532191561551	chr7	48880992	48881030	-
p1@Asb6	4.75458808620504e-06	-0.39718632395825	0.075	0.368	0.111133741926957	chr2	30828228	30828311	-
p1@Med1	4.76613600412799e-06	-0.449978483060815	0.162	0.481	0.111403662960488	chr11	98193267	98193298	-
p1@Ak2	4.79676014883246e-06	-0.377800037567593	0.375	0.745	0.11211947171881	chr4	128993292	128993334	+
p1@Sh3bgrl3	4.82038173716094e-06	-0.374900193625582	0.25	0.566	0.1126716027244	chr4	134128707	134128770	-
p1@Sirt6	4.95733764230223e-06	-0.40496432660631	0.025	0.274	0.115872810051172	chr10	81627534	81627586	-
p1@AC114990.1	5.00830539239143e-06	0.297619832324335	0.212	0.538	0.117064130241757	chr16	21896462	21896475	+
p1@Spns1	5.0533509474732e-06	-0.481339098705707	0.1	0.406	0.118117025046239	chr7	126377401	126377438	-
p1@Umps	5.06572888324747e-06	-0.262215491416479	0.25	0.604	0.118406346917026	chr16	33966995	33967010	-
p1@BC005624	5.07395913514929e-06	0.539776835251647	0.162	0.519	0.11859872082498	chr2	30981857	30981947	-
p1@Orc2	5.07636979294208e-06	-0.460784738329876	0.062	0.349	0.118655067540228	chr1	58504919	58504942	-
p1@Ndufs8	5.07884356060993e-06	-0.315030266978066	0.288	0.632	0.118712889385697	chr19	3912733	3912779	-
p2@Cnot1	5.09099130049005e-06	-0.258856655040263	0.125	0.443	0.118996830657654	chr8	95807458	95807471	-
p1@Nek2	5.12570322529024e-06	-0.814912683746285	0.188	0.509	0.119808187187934	chr1	191821492	191821568	+
p1@Mcm3	5.14880659097193e-06	-0.312416952009098	0.5	0.821	0.120348205257378	chr1	20820213	20820286	-
p1@Gm6293	5.16457377685367e-06	0.267738468607556	0.238	0.623	0.120716747460178	chr19	5415789	5415793	-
p1@Tox4	5.18970087039834e-06	-0.294820983250858	0.15	0.491	0.121304068144691	chr14	52279581	52279630	+
p1@Ndufaf4	5.20749184272385e-06	-0.319068247820585	0.138	0.453	0.121719914331827	chr4	24898080	24898158	+
p1@Necap1	5.229583408167e-06	-0.398940059063755	0.2	0.557	0.122236282582495	chr6	122874526	122874573	+
p1@Aen	5.28712377698034e-06	-0.481860735718628	0.138	0.462	0.123581231163138	chr7	78895903	78895990	+
p1@Ap3m1	5.29068168618371e-06	-0.313206829441802	0.125	0.462	0.123664393732858	chr14	21052177	21052225	-
p1@Alkbh1	5.32301081973872e-06	-0.588265187857668	0.125	0.453	0.124420054900573	chr12	87443800	87443850	-
p3@Flna	5.32715369488927e-06	-0.371311393721899	0.162	0.509	0.124516890464342	chrX	74246535	74246556	-
p2@Rps3a1	5.34653583557898e-06	-0.309324142870724	0.125	0.434	0.124969928620823	chr3	86142642	86142658	-
p1@Ints12	5.35608094811108e-06	-0.326079535645261	0.062	0.349	0.125193036081148	chr3	133091923	133091953	+
p1@Tagln	5.37396586511098e-06	0.473597655038445	0.312	0.057	0.125611078131104	chr9	45935887	45935903	-
p1@Tbrg4	5.40922566792803e-06	-0.402004758746407	0.312	0.632	0.12643524076215	chr11	6626030	6626072	-
p2@Tex10	5.45255384097917e-06	-0.455625897338253	0.062	0.349	0.127447993479047	chr4	48473382	48473401	-
p1@Nop16	5.48586224654937e-06	-0.417846992819827	0.262	0.585	0.128226544150845	chr13	54590047	54590089	-
p1@Wdr48	5.52264618894094e-06	-0.28634469484833	0.25	0.585	0.129086332020305	chr9	119894876	119894913	+
p1@Acadm	5.55363526142319e-06	-0.472075386165515	0.038	0.292	0.129810670600506	chr3	153944461	153944514	-
p1@Ddx47	5.60276057963935e-06	-0.92686345849834	0.225	0.5	0.13095892578849	chr6	135011609	135011640	+
p1@Ubc	5.60490991727188e-06	-0.310711165427919	0.288	0.632	0.131009164406313	chr5	125389751	125389756	-
p2@Copb2	5.65095998796679e-06	-0.614571619606931	0.088	0.377	0.132085538758736	chr9	98563742	98563775	+
p1@Tbcb	5.77249934168015e-06	-0.36879112838985	0.188	0.528	0.134926399612432	chr7	30231722	30231790	-
p1@Commd9	5.78648345246313e-06	-0.277696814570584	0.125	0.443	0.135253264217873	chr2	101886249	101886269	+
p1@ADDG03129757915.F	5.86215566206506e-06	-1.07269279815389	0	0.226	0.137022026445109	chr3	129757915	129757925	+
p1@ADDG10025383832.F	5.86215566206506e-06	-0.263203874738593	0	0.226	0.137022026445109	chr10	25383832	25383851	+
p1@ADDG13066563898.F	5.86215566206506e-06	-0.344481793280918	0	0.226	0.137022026445109	chr13	66563898	66563916	+
p1@ADDG14077520140.F	5.86215566206506e-06	-0.489849324518372	0	0.226	0.137022026445109	chr14	77520140	77520169	+
p1@Ccpg1	5.86215566206506e-06	-0.361675433197535	0	0.226	0.137022026445109	chr9	72985568	72985642	+
p2@Rasgrp2	5.86215566206506e-06	-0.506592281292147	0	0.226	0.137022026445109	chr19	6401675	6401715	+
p2@Rps4l	5.86215566206506e-06	-0.280546762688904	0	0.226	0.137022026445109	chr6	148354683	148354694	+
p3@Cct2	5.86215566206506e-06	-0.287619603430126	0	0.226	0.137022026445109	chr10	117063741	117063752	-
p1@Otub1	5.89666817936919e-06	-0.328825065052033	0.525	0.849	0.137828722024576	chr19	7206261	7206301	-
p1@Med10	6.05616904255464e-06	-0.381679897959195	0.238	0.613	0.141556895200672	chr13	69809863	69809899	+
p1@Iars	6.16760762367103e-06	-0.259204386178933	0.475	0.792	0.144161660595687	chr13	49682118	49682169	+
p2@Spc24	6.17596265852938e-06	-0.591557218738454	0.062	0.349	0.144356951180466	chr9	21760298	21760316	-
p1@mt-Tl2,p1@mt-Nd5	6.17807089097784e-06	-0.496924031150876	0.125	0.434	0.144406229005716	chrM	11734	11757	+
p1@ADDG13063968696.R	6.21356936014157e-06	-0.479073125023765	0.012	0.255	0.145235970223949	chr13	63968696	63968736	-
p1@Wdr5	6.23100683446512e-06	-0.280925402006649	0.075	0.34	0.145643553748788	chr2	27515162	27515217	+
p3@Wdr12	6.40197886827402e-06	-0.290420550725159	0.15	0.5	0.149639854067037	chr1	60098167	60098187	-
p3@Jpt2	6.5884249422353e-06	-0.368121100208984	0.075	0.358	0.153997844599808	chr17	24960598	24960614	-
p1@Rbm14,p1@Gm21992	6.75904241307447e-06	-0.571744689648547	0.188	0.5	0.157985857363203	chr19	4811589	4811619	-
p3@Hmga1	6.76024552699512e-06	-0.424440888700602	0.825	0.962	0.158013978947984	chr17	27556643	27556652	+
p1@Atp6ap1	6.88514744769221e-06	-0.624845742268406	0.125	0.415	0.160933436442358	chrX	74297120	74297178	+
p1@Commd10	6.89357010291989e-06	-0.424394150866114	0.262	0.575	0.161130307585649	chr18	46958842	46958889	+
p1@Thada	6.94788090221847e-06	-0.316311039621751	0.15	0.491	0.162399768208455	chr17	84466186	84466245	-
p2@Sinhcaf	6.97215065784869e-06	-0.283187909887009	0.025	0.274	0.162967049476555	chr6	148946146	148946182	-
p1@Rps3a1	6.9843676884565e-06	-0.339949876375114	0.9	0.962	0.163252610349982	chr3	86142593	86142636	-
p1@Akap8	7.06383720094506e-06	-0.470292033708474	0.15	0.453	0.16511013073489	chr17	32321118	32321204	-
p2@Trib3	7.11233336411792e-06	-0.419787838835412	0.025	0.274	0.166243680052892	chr2	152344043	152344068	-
p1@Ergic2	7.21253460543516e-06	-0.372963193022224	0.362	0.736	0.168585783867441	chr6	148211996	148212059	-
p2@Cs	7.2937848442624e-06	-0.473637585032608	0.238	0.538	0.170484926949789	chr10	128337739	128337759	+
p1@Grpel2	7.32999375193959e-06	-0.331209013018086	0.038	0.311	0.171331273957836	chr18	61726302	61726336	-
p1@Pitpnb	7.35971743802852e-06	-0.454587078671876	0.3	0.623	0.172026035396479	chr5	111330742	111330768	+
p1@Cdk7	7.41062477498588e-06	-0.35041290588834	0.238	0.557	0.17321594349052	chr13	100730839	100730962	-
p1@Nars	7.46520567504957e-06	-0.271514120126268	0.462	0.84	0.174491717448609	chr18	64516492	64516545	-
p1@Fbxl18	7.47933402286619e-06	-0.534889953566775	0.1	0.377	0.174821953450474	chr5	142895161	142895229	-
p1@Lrpap1	7.50380715244106e-06	-0.288398269689408	0.25	0.594	0.175393988381157	chr5	35105691	35105720	-
p2@Cherp	7.65298366430724e-06	-0.26101189544963	0.05	0.33	0.178880840169517	chr8	72475093	72475102	-
p1@Gm9761	7.74081456577759e-06	-0.373588593312991	0.788	0.934	0.180933799660485	chr3	116561542	116561543	-
p2@Ctsd	7.90762075323522e-06	0.564144831790951	0.225	0.557	0.18483272748612	chr7	142387853	142387885	-
p1@Uchl3	7.94923302010207e-06	-0.367006330206948	0.462	0.783	0.185805372611866	chr14	101653980	101654048	+
p1@Rnf7	7.98414876707383e-06	-0.290008881004134	0.025	0.283	0.186621493281584	chr9	96478596	96478622	-
p1@Apoo-ps	7.99698517947441e-06	-0.280698059913332	0.1	0.377	0.186921531585035	chr13	107414742	107414764	-
p1@H2afj	8.04786845928287e-06	-0.26608405621814	0.038	0.302	0.188110877367278	chr6	136808263	136808345	+
p1@Atp6v1b2	8.13799421806638e-06	-0.312065514483475	0.212	0.528	0.190217476853083	chr8	69088753	69088796	+
p2@Tpd52l2	8.15486709502016e-06	-0.484195469449527	0.038	0.292	0.190611863479001	chr2	181497223	181497244	+
p1@Gm6166,p1@Gm18103	8.2253705435189e-06	0.299013692014292	0.175	0	0.192259811084211	chr9	57483908	57483917	+
p1@Pgm3	8.30203014891551e-06	-0.956326710484802	0.05	0.311	0.194051652700751	chr9	86571775	86571847	-
p1@Timm9	8.39418851533722e-06	-0.257461776211616	0.075	0.358	0.196205762357492	chr12	71136611	71136701	-
p2@Tm7sf3	8.45615607386436e-06	-0.284648812194602	0.05	0.311	0.197654192070506	chr6	146634453	146634493	-
p2@Uba2	8.61301448885601e-06	-0.553226715159297	0.05	0.311	0.20132060066252	chr7	34168499	34168510	-
p1@Wdr43	8.62953377213684e-06	-0.352859396448397	0.488	0.783	0.201706722389927	chr17	71616219	71616259	+
p1@Psmd10	8.67655807081747e-06	0.390639195158223	0.125	0.453	0.202805868347288	chrX	140956675	140956717	-
p1@Tubb3	8.69702404690442e-06	-0.610417121259439	0.462	0.745	0.203284240072344	chr8	123411544	123411562	+
p1@Tnfrsf10b	8.77335629706732e-06	-0.443917240553676	0.125	0.425	0.205068430087652	chr14	69767470	69767526	+
p2@Ghitm	8.84351342314383e-06	-0.353617347437631	0.25	0.557	0.206708282752564	chr14	37135245	37135271	-
p4@Gtse1	8.8702768907143e-06	-0.96048369592958	0.012	0.245	0.207333852043556	chr15	85860014	85860057	+
p1@Glod4	8.90707811382167e-06	-0.717651048422827	0.188	0.509	0.208194043832468	chr11	76243656	76243685	-
p1@Pdcl3	8.91193766804439e-06	-0.278632862652001	0.088	0.387	0.20830763105287	chr1	38987806	38987827	+
p2@Mrps12	8.99956287441987e-06	-0.292436173058745	0.025	0.264	0.21035578262669	chr7	28741749	28741777	-
p1@Gm7327	9.06515276529515e-06	-0.851577018248269	0.15	0.462	0.211888880736009	chrX	61785366	61785368	+
p1@Ift52	9.16906588851202e-06	-0.479057092419387	0.1	0.396	0.21431774607808	chr2	163017450	163017513	+
p1@Gins1	9.21864871326919e-06	-0.315231838496414	0.038	0.283	0.215476695023954	chr2	150909565	150909642	+
p1@Ipo5	9.71372341683822e-06	-0.299275426412134	0.662	0.877	0.227048571145176	chr14	120911213	120911253	+
e1@ADDG13053184118.E	9.71650681767017e-06	-0.255979069228763	0	0.217	0.227113630356223	chr13	53184118	53184513	.
p1@ADDG11106724421.R	9.71650681767017e-06	-0.399327516819488	0	0.217	0.227113630356223	chr11	106724421	106724434	-
p1@Gjb5	9.71650681767017e-06	-0.734176812849924	0	0.217	0.227113630356223	chr4	127358124	127358187	-
p2@Cdc42ep5	9.71650681767017e-06	-0.37451200126926	0	0.217	0.227113630356223	chr7	4164501	4164576	-
p1@Limk2	9.85811652647292e-06	-0.378303719786284	0.038	0.292	0.230423615689778	chr11	3371307	3371409	-
p1@Dph1	9.86470331899403e-06	-0.700895418008481	0.1	0.368	0.230577575378167	chr11	75190458	75190488	-
p2@Gm9803	1.02976487594066e-05	-0.600449197250007	0.05	0.321	0.240697242102369	chr10	43524080	43524093	+
p1@Dnajc16	1.04761975630146e-05	-0.296729974576755	0.012	0.245	0.244870641837903	chr4	141790629	141790698	-
p1@Aprt	1.04764218271927e-05	-0.36254286152803	0.175	0.509	0.244875883788803	chr8	122576830	122576892	-
p1@Tor1aip2	1.04872972172857e-05	-0.26390770351622	0.075	0.358	0.245130085156835	chr1	156035705	156035763	+
p1@Pgk1	1.05060601404336e-05	-0.339823689670206	0.35	0.689	0.245568649722495	chrX	106187137	106187179	+
p1@Gm14494	1.06250581095128e-05	0.287890801051446	0.188	0.509	0.248350108251753	chr2	153826050	153826065	+
p1@Acadvl	1.06304161149541e-05	-0.39320713113309	0.038	0.292	0.248475346270936	chr11	70015346	70015435	-
p1@Rps15	1.06569824317715e-05	0.349677035138488	0.225	0.613	0.249096307360227	chr10	80292453	80292495	+
p2@Srebf1	1.06649291079212e-05	-0.369039787295573	0.088	0.358	0.24928205296855	chr11	60220550	60220632	-
p1@ADDG08123454240.F	1.07629954854135e-05	-0.523283675163434	0.025	0.264	0.251574256476055	chr8	123454240	123454286	+
p1@Ddx56	1.07789962769427e-05	-0.446335083943651	0.388	0.755	0.25194825897726	chr11	6267718	6267755	-
p1@Zfp7,p1@Gm49527	1.09478115266335e-05	-0.499461016371083	0.038	0.283	0.255894146623531	chr15	76879302	76879334	+
p1@Ska3	1.09995480522341e-05	-0.305239761830789	0.075	0.349	0.25710343617292	chr14	57826128	57826180	-
p1@Pomp	1.10476722147018e-05	-0.35785059596982	0.275	0.613	0.25822829034644	chr5	147860615	147860670	+
p1@Tcea1	1.13064960742025e-05	0.416274012740155	0.312	0.736	0.264278039238408	chr1	4857760	4857796	+
p2@Zfp655	1.13798149381352e-05	-0.349323128751266	0.012	0.245	0.265991794363973	chr5	145231757	145231783	+
p1@Atp6ap2	1.15647167650863e-05	-0.332927361049258	0.362	0.66	0.270313689667126	chrX	12587791	12587846	+
p1@BC004004	1.16239904013531e-05	-0.270529749594132	0.112	0.415	0.271699151641228	chr17	29268908	29268974	+
p1@Rpl14	1.16635373722656e-05	-0.258149437490825	0.525	0.821	0.272623522539336	chr9	120571498	120571522	+
p1@A430005L14Rik	1.17654470600175e-05	-0.480574162412334	0.062	0.321	0.27500555958085	chr4	153957247	153957275	+
p1@Hspd1	1.18358155116966e-05	-0.259641183906489	0.788	0.925	0.276650351770396	chr1	55087825	55087885	-
p1@Snx2	1.21026004529164e-05	0.418046530278394	0.362	0.708	0.282886182986467	chr18	53176345	53176376	+
p1@Vps33a	1.25681900848798e-05	0.73003395994234	0.138	0.462	0.293768875043981	chr5	123572976	123573031	-
p1@Hnrnpr	1.27668066842759e-05	-0.428751462203792	0.188	0.5	0.298411339438265	chr4	136310991	136311054	+
p1@Uqcc1	1.30279712258882e-05	-0.302998208774741	0.112	0.406	0.304515799433911	chr2	155930038	155930066	-
p1@ADDG04137336126.R	1.3485440840806e-05	-0.265548149268932	0.138	0.434	0.315208694213	chr4	137336126	137336139	-
p1@Nvl	1.35335107820659e-05	-0.261291023611623	0.312	0.651	0.316332281020007	chr1	181144133	181144183	-
p1@Tarbp2	1.37909573756463e-05	-0.396676794829471	0.1	0.387	0.322349837698357	chr15	102518405	102518496	+
p2@Ssb	1.39633185761079e-05	-0.376137412746712	0.1	0.368	0.326378608397946	chr2	69861638	69861653	+
p1@Wdr62	1.4102640754581e-05	-0.344331959084378	0.05	0.302	0.329635124997576	chr7	30280335	30280424	-
p1@Hspd1-ps3	1.41042748467173e-05	-0.255965263178125	0.138	0.443	0.32967332026717	chr11	41498693	41498727	+
p1@Dnajc11	1.42658243155103e-05	-0.322598201511597	0.225	0.575	0.333449377550739	chr4	151933720	151933755	+
p1@Mbtps1	1.43546825237409e-05	-0.381970016790054	0.238	0.528	0.335526349309921	chr8	119558718	119558766	-
p1@Lefty1	1.46492736639076e-05	1.18905173038637	0.888	0.67	0.342412122620176	chr1	180935037	180935041	+
p1@Rpl36a	1.47700160479652e-05	-0.394378727798162	0.825	0.925	0.345234355105137	chrX	134585644	134585698	+
p1@Polh	1.52133146205295e-05	-0.5896022497666	0.012	0.236	0.355596015940258	chr17	46202576	46202673	-
p1@Ndufb5	1.53156267311263e-05	-0.283867342996595	0.212	0.528	0.357987459213346	chr3	32737045	32737082	+
p1@Fam136a	1.5419484310983e-05	0.412796976994821	0.312	0.717	0.360415026284916	chr6	86365673	86365723	+
p1@Dhx9	1.56030933899842e-05	-0.325565335843805	0.775	0.934	0.364706704897491	chr1	153487639	153487662	-
p2@Nedd4	1.56225170905266e-05	-0.270808648659769	0.488	0.792	0.365160714473968	chr9	72662473	72662523	+
p1@Ndufs6	1.56633782056518e-05	-0.311508175656654	0.45	0.764	0.366115802178905	chr13	73328442	73328467	-
p1@Mtg2	1.57220114659922e-05	-0.497681195066516	0.05	0.302	0.367486296006102	chr2	180070576	180070611	+
p1@Vbp1	1.59321221015513e-05	-0.796745557767795	0.338	0.613	0.372397422001659	chrX	75514318	75514340	+
e1@ADDG15088708175.E	1.60346523194278e-05	-0.346022490720239	0	0.208	0.374793963314306	chr15	88708175	88708483	.
p1@ADDG07030465326.F	1.60346523194278e-05	-0.424400456169466	0	0.208	0.374793963314306	chr7	30465326	30465364	+
p1@Dppa3	1.60346523194278e-05	-0.277041830142541	0	0.208	0.374793963314306	chr6	122626418	122626420	+
p1@Piga	1.60346523194278e-05	-0.450620047132922	0	0.208	0.374793963314306	chrX	164419782	164419824	+
p2@Snrnp200	1.60346523194278e-05	-0.338423203187775	0	0.208	0.374793963314306	chr2	127208464	127208475	+
p2@Tcl1	1.60346523194278e-05	-0.334920923567234	0	0.208	0.374793963314306	chr12	105222734	105222745	-
p1@Gm9419	1.61788088337081e-05	0.704787819912553	0.462	0.151	0.378163477679093	chr3	144727791	144727809	+
p1@Cct8	1.62973319178256e-05	-0.395087739199183	0.575	0.934	0.380933836247255	chr16	87495823	87495877	-
p2@Erh	1.6480726281001e-05	-0.346862715720882	0.2	0.519	0.385220496092118	chr12	80643858	80643869	-
p2@Supt4a	1.67576791393869e-05	-0.392251064379578	0.075	0.34	0.391693992204029	chr11	87737576	87737593	+
p1@Uspl1	1.68088255534567e-05	-0.278235626845165	0.1	0.406	0.392889488486497	chr5	149184682	149184740	+
p1@Pus7	1.68130497690731e-05	-0.265812500886673	0.075	0.358	0.392988225302314	chr5	23783612	23783697	-
p1@Smcr8	1.72054343944966e-05	-0.456789829335967	0.05	0.302	0.402159823536964	chr11	60777531	60777563	+
p1@Siva1	1.72206257836419e-05	-0.299815751325151	0.112	0.415	0.402514907066845	chr12	112644892	112644962	+
p1@Mphosph10	1.73019193488e-05	-0.618258621745583	0.162	0.5	0.404415062858851	chr7	64392214	64392259	-
p2@Luc7l2	1.73091460078569e-05	-0.37319894156891	0.088	0.358	0.404583978787648	chr6	38551503	38551536	+
p1@Snord49b,p1@2410006H16Rik	1.73844703413008e-05	-0.483196827583393	0.638	0.906	0.406344609757564	chr11	62602867	62602886	+
p1@Cog4	1.74223846268633e-05	-0.364202709956563	0.162	0.481	0.407230818268304	chr8	110847015	110847049	+
p1@Pigs	1.78403789513042e-05	-0.368256587129994	0.325	0.623	0.417001017607784	chr11	78328425	78328472	+
p1@Sf3b2	1.78488293609522e-05	-0.257152172369407	0.475	0.84	0.417198537482897	chr19	5295397	5295430	-
p1@Palb2	1.80649358284559e-05	0.651326680710504	0.05	0.311	0.422249810054329	chr7	122132863	122132943	-
p1@Mrps31	1.84174341935285e-05	-0.560155315410339	0.112	0.377	0.430489106839535	chr8	22411378	22411460	+
p1@ADDG13117229352.F	1.85992921826218e-05	0.414364686329859	0.088	0.387	0.434739855476602	chr13	117229352	117229362	+
p1@Cops2	1.87803348609884e-05	-0.339939551954408	0.438	0.783	0.438971547040743	chr2	125858985	125859027	-
p1@Chmp2a	1.92205704519265e-05	-0.287719626523894	0.238	0.547	0.44926161374333	chr7	13034722	13034782	-
p1@Tardbp	1.92638135355069e-05	0.25407481959837	0.4	0.736	0.450272377578938	chr4	148626756	148626775	-
p1@Prc1	1.93004749773211e-05	-0.353331190750761	0.288	0.585	0.451129302119905	chr7	80294459	80294492	+
p2@Castor1	1.94753095602313e-05	-0.401368571615577	0.012	0.236	0.455215885660845	chr11	4218220	4218249	+
p3@Aars	2.00578057644352e-05	-0.364778049536124	0.088	0.368	0.468831151937908	chr8	111034098	111034165	+
p1@Edf1	2.0062783296111e-05	-0.265102575736781	0.225	0.528	0.468947496763299	chr2	25557861	25557923	+
p1@Cars	2.03271126386959e-05	-0.433716629375331	0.388	0.67	0.475125930816878	chr7	143600049	143600078	-
p1@Top3a	2.04037732031716e-05	-0.26418888413213	0.088	0.358	0.476917794850932	chr11	60777241	60777284	-
p1@Stt3a	2.04634242749702e-05	-0.276829005415949	0.562	0.83	0.478312079003153	chr9	36767595	36767638	-
p1@Car14	2.10252985245349e-05	1.39731069364944	0.188	0.009	0.491445327712479	chr3	95904631	95904646	-
p2@Cfdp1	2.11211596399325e-05	-0.358183114460545	0.012	0.226	0.493685985423782	chr8	111854238	111854266	-
p3@Ssr2	2.11211596399325e-05	-0.419580866411699	0.012	0.226	0.493685985423782	chr3	88575893	88575934	+
p1@Ptrhd1	2.11236727954012e-05	-0.252521744953987	0.062	0.311	0.493744727919708	chr12	4234023	4234066	+
p1@Ss18	2.15406404875328e-05	-0.256835572127767	0.538	0.792	0.503490930755592	chr18	14682756	14682782	-
p1@Pea15a	2.16994583139921e-05	0.860588345214485	0.425	0.17	0.507203138631252	chr1	172206684	172206755	-
p1@Rps16	2.18131599039062e-05	0.287796551539682	0.588	0.858	0.509860799593903	chr7	28350740	28350762	+
p1@Rab3gap1	2.21514641816136e-05	-0.280674310187806	0.05	0.292	0.517768323781037	chr1	127868784	127868807	+
p1@Diexf	2.22306875557165e-05	-0.433269010427679	0.175	0.481	0.519620090927317	chr1	193130201	193130257	-
p1@Arih2	2.22984037407172e-05	-0.347946641145758	0.112	0.396	0.521202889035524	chr9	108649349	108649407	-
p1@Snw1	2.26714165526194e-05	-0.448550254368871	0.288	0.585	0.529921690500926	chr12	87472267	87472332	-
p1@Gm15163	2.28625892372643e-05	-0.529681148022295	0.362	0.698	0.534390160831815	chrX	157017542	157017560	-
p1@Pnn	2.35284252367178e-05	0.356271896584591	0.325	0.67	0.549953411483042	chr12	59066940	59067001	+
p1@Ttc1	2.38104518870152e-05	-0.531455185783019	0.175	0.472	0.556545502407094	chr11	43747963	43748015	-
p1@Rps19bp1	2.38864149149211e-05	-0.331104390239752	0.038	0.274	0.558321062221366	chr15	80264276	80264322	-
p1@Sf3b3	2.39577251524767e-05	-0.385385654373826	0.588	0.877	0.559987867713991	chr8	110846770	110846798	-
p1@Apex1	2.42526216930114e-05	0.336625074085292	0.45	0.708	0.566880779452449	chr14	50924971	50925004	+
p1@Snrpa	2.50063967159181e-05	0.254279973713865	0.538	0.792	0.584499516837871	chr7	27196138	27196174	-
p1@Ftsj1	2.62209546626691e-05	-0.36344075686877	0.212	0.509	0.612888594285229	chrX	8252334	8252400	-
p1@Rfc2	2.62812532651583e-05	-0.25411425825471	0.45	0.83	0.614298013819811	chr5	134582732	134582784	+
p1@C78283	2.63486719369388e-05	-0.356786116638162	0	0.198	0.615873857854007	chr5	73946379	73946389	+
p1@Mageb16	2.63486719369388e-05	-0.597075077807287	0	0.198	0.615873857854007	chrX	79635547	79635558	-
p8@Utrn	2.63486719369388e-05	-0.600709086775989	0	0.198	0.615873857854007	chr10	12548886	12548914	-
p1@Tomm40	2.64679933300309e-05	-0.587054203920389	0.062	0.311	0.618662876096141	chr7	19715395	19715460	-
p1@Zfp808	2.6497071356207e-05	-0.276696373383287	0.012	0.226	0.619342545879982	chr13	62129894	62129923	+
p2@Sfn	2.6497071356207e-05	-0.256035890595149	0.012	0.226	0.619342545879982	chr4	133601839	133601868	-
p1@Noc4l	2.73768793041253e-05	-0.533332287750282	0.312	0.623	0.639907176854625	chr5	110653348	110653422	-
p5@Ube2i	2.74875968528915e-05	0.301665660533186	0.4	0.774	0.642495088839486	chr17	25273366	25273383	-
p2@Psmd1	2.76419143885561e-05	0.26609178477708	0.462	0.755	0.646102106918111	chr1	86064649	86064681	+
p1@Trappc11	2.76986337530659e-05	-0.402549407966753	0.038	0.274	0.647427865344163	chr8	47533439	47533477	-
p1@Nrde2	2.77729843443486e-05	-0.283492657583674	0.038	0.283	0.649165736064805	chr12	100159601	100159672	-
p1@Prelid3b	2.82196613567823e-05	-0.305170281563534	0.238	0.585	0.659606364553429	chr2	174472878	174472936	-
p1@Hist1h3b	2.84731991867169e-05	-0.529661370375329	0.412	0.717	0.665532557790321	chr13	23752341	23752351	+
p1@Hadha	2.87074764009363e-05	-0.414403833898919	0.088	0.349	0.671008553395485	chr5	30154956	30154986	-
p1@Ewsr1	2.881102059828e-05	-0.312707144575496	0.862	0.953	0.673428795464196	chr11	5099053	5099081	-
p1@Mfge8	2.90577467560536e-05	-0.443358359312762	0.025	0.245	0.679195772675997	chr7	79149015	79149029	-
p1@Ttc27	2.94002484064531e-05	0.297789036209631	0.125	0.415	0.687201406252435	chr17	74717743	74717773	+
p1@Trmt11	2.98469265978614e-05	-0.276542155619383	0.125	0.415	0.697642062298412	chr10	30600662	30600701	-
p2@Nolc1	2.98675552163582e-05	-0.301232922616007	0.038	0.283	0.698124235627155	chr19	46075978	46075991	+
p1@Herpud1	2.99985186348161e-05	-0.303066632257777	0.15	0.425	0.701185374570192	chr8	94386486	94386509	+
p3@Rps4x	3.03678585445235e-05	-0.35183411928569	0.038	0.274	0.709818325619693	chrX	102189371	102189388	-
p1@Tpm1	3.04455588241506e-05	0.894526067693458	0.462	0.189	0.711634491955697	chr9	67049200	67049220	-
p1@Acot8	3.10801061863959e-05	-0.306124923997242	0.062	0.321	0.726466402000817	chr2	164804824	164804837	-
p1@Tamm41	3.11573286561423e-05	0.466352243438927	0.1	0.377	0.728271400008671	chr6	115037824	115037881	-
p1@Wars	3.13013220689427e-05	-0.342142038959044	0.238	0.5	0.731637102039467	chr12	108894116	108894170	-
p1@Ehd1	3.19323874130779e-05	0.349730259456357	0.162	0.481	0.746387623393284	chr19	6276899	6276936	+
p1@Mms19	3.19758113248645e-05	-0.453593385560065	0.15	0.406	0.747402613907384	chr19	41981119	41981150	-
p2@Atrx	3.20848820541412e-05	-0.301265642317965	0.038	0.274	0.749952033133496	chrX	105929304	105929321	-
p1@Nxf1	3.20998638063585e-05	-0.30073185722389	0.075	0.33	0.750302216609824	chr19	8757139	8757155	+
p1@Rbm41	3.24927051340547e-05	-0.418057874822509	0.012	0.226	0.759484489803394	chrX	139998519	139998566	-
p1@Puf60	3.28303281639467e-05	-0.284573754885468	0.338	0.604	0.767376090504091	chr15	76080894	76080921	-
p1@Kif20a	3.3388783858196e-05	-0.396131382837485	0.462	0.708	0.780429433901473	chr18	34624955	34625000	+
p2@Pdcd5	3.35339059774897e-05	-0.269042973683841	0.188	0.491	0.783821518317844	chr7	35647390	35647415	-
p1@Sept9	3.44757084194069e-05	-0.256581766355325	0.012	0.217	0.805835208595216	chr11	117332410	117332454	+
p1@Gm9247	3.45394438995786e-05	0.590339670757359	0.625	0.509	0.80732496170875	chr14	93195795	93195796	-
p1@Fam98a	3.50264637583428e-05	-0.279675179087295	0.112	0.387	0.818708563887505	chr17	75551838	75551901	-
p4@Cbx1	3.57907013786726e-05	-0.282328289236937	0.05	0.292	0.836571854025094	chr11	96789235	96789254	+
p1@Rpl37a	3.61370608203762e-05	0.49366632809633	0.55	0.896	0.844667659615472	chr1	72711259	72711296	+
p1@Cope	3.61926275807992e-05	-0.471222427138756	0.3	0.623	0.845966477073601	chr8	70302761	70302804	+
p1@Psmd7	3.71870143146424e-05	-0.317283305322373	0.575	0.858	0.869209272590452	chr8	107588392	107588463	-
p2@Fkbp4	3.72990456652634e-05	-0.421936589037043	0.15	0.415	0.871827893379866	chr6	128438618	128438636	-
p1@Trmt10c	3.731526801514e-05	-0.382439348377362	0.112	0.377	0.872207074585883	chr16	56037728	56037810	-
p3@Ddx5	3.73570987481555e-05	0.360910967873153	0.025	0.245	0.873184826139386	chr11	106788845	106788882	-
p1@Tm2d2	3.74704630140817e-05	-0.346471201322818	0.175	0.462	0.875834602491146	chr8	25017252	25017305	+
p1@Slu7	3.765694598459e-05	-0.375051853252264	0.125	0.425	0.880193455443807	chr11	43433720	43433783	+
p1@Txn1	3.84842224925733e-05	-0.495740933798662	0.238	0.519	0.899530216541407	chr4	57956283	57956298	-
p1@Rngtt	3.92128836132804e-05	0.575738776664762	0.238	0.528	0.916561941576816	chr4	33310306	33310387	+
p1@Eef1b2	3.9289804295705e-05	-0.337079316723758	0.388	0.792	0.91835988560781	chr1	63177119	63177145	+
e1@ADDG13103773566.E	4.01136221284293e-05	-0.358954951538872	0.3	0.651	0.937615803629908	chr13	103773566	103774678	.
p1@Cxcl12	4.03728481316742e-05	0.308652704659766	0.15	0	0.943674952229753	chr6	117168566	117168584	+
e1@ADDG19006673370.E	4.06227598022433e-05	-0.481532208684658	0.012	0.217	0.949516387617634	chr19	6673370	6673800	.
p1@Ddx10	4.09235611255554e-05	-0.253728346625678	0.112	0.377	0.956547317748731	chr9	53248063	53248105	-
p1@mt-Nd4l,p1@mt-Tr,p1@mt-Nd4	4.12960998795352e-05	0.827955338032993	0.8	0.821	0.965255038584256	chrM	9870	9885	+
p1@Sqstm1	4.16942321671698e-05	-0.312240418306128	0.2	0.491	0.974560982675427	chr11	50210788	50210793	-
p1@AC132091.1	4.17776076274246e-05	0.330510298432733	0.45	0.226	0.976509800683422	chr18	20549354	20549369	-
p1@D3Ertd254e	4.21455032339719e-05	-0.36778324385706	0.038	0.274	0.985108992590859	chr3	36151063	36151112	+
p1@Gm49450,p1@Tuba1a	4.23124204117267e-05	1.15262220759876	0.9	0.887	0.9890105147037	chr15	98953541	98953560	-
p3@Ssrp1	4.25651152733653e-05	-0.439856345124239	0.15	0.415	0.99491700439964	chr2	85037448	85037530	+
p18@Slc7a7	4.31186028811642e-05	-0.325996621987134	0	0.189	1	chr14	54413898	54413913	-
p1@ADDG13055247905.F	4.31186028811642e-05	-0.344648969405907	0	0.189	1	chr13	55247905	55247953	+
p2@Heatr1	4.31186028811642e-05	-0.260603645508486	0	0.189	1	chr13	12395347	12395358	+
p2@Nup50	4.31186028811642e-05	-0.282761313181884	0	0.189	1	chr15	84923440	84923451	+
p3@Mrps5	4.31186028811642e-05	-0.373188456451463	0	0.189	1	chr2	127590321	127590369	+
p8@Arid5b	4.31186028811642e-05	-0.538324483914587	0	0.189	1	chr10	68136807	68136834	-
p1@Gdap2	4.51909123542434e-05	-0.325438965597151	0.038	0.264	1	chr3	100162454	100162536	+
p1@Ctdspl2	4.67759936120989e-05	-0.483458650457167	0.262	0.557	1	chr2	121956437	121956480	+
p1@Mavs	4.69093333222477e-05	-0.261526071589466	0.062	0.302	1	chr2	131234043	131234136	+
p7@mt-Nd6	4.75788054556906e-05	-0.380031210518215	0.05	0.283	1	chrM	13683	13710	-
p1@Gm8546	4.76342976275673e-05	-0.515598409081754	0.1	0.368	1	chr13	89578441	89578463	-
p1@Aars2	4.84187891022382e-05	-0.312971971492331	0.05	0.283	1	chr17	45506825	45506857	+
p1@Utp6	4.8509949976043e-05	-0.386966030352254	0.1	0.349	1	chr11	79962374	79962398	-
p1@Tubb5	4.87136276723882e-05	0.507915738366782	1	0.953	1	chr17	35838219	35838243	-
p3@Cops3	4.95493269457651e-05	-0.316226900151949	0.038	0.274	1	chr11	59839828	59839843	-
p3@Mkrn1	4.97346579580627e-05	-0.269317058881352	0.025	0.236	1	chr6	39419967	39420074	-
p1@Pvt1,p1@Gm27913	5.01411152034082e-05	-0.424436777699013	0.05	0.283	1	chr15	62037996	62038058	+
p1@Zfp280c	5.0693946100146e-05	-0.34304223394357	0.1	0.34	1	chrX	48594383	48594493	-
p1@Sec14l1	5.14541406827431e-05	0.261963071572378	0.088	0.377	1	chr11	117115195	117115257	+
p1@Rpap1	5.16471304876287e-05	-0.452633571935155	0.1	0.349	1	chr2	119787504	119787533	-
p1@Cwc15	5.2437054931562e-05	0.532856720455439	0.462	0.802	1	chr9	14500660	14500737	+
p1@Def8	5.24699008710172e-05	-0.349264228451641	0.05	0.292	1	chr8	123442969	123443026	+
p1@Incenp	5.36612587689458e-05	-0.477538250683603	0.138	0.406	1	chr19	9899450	9899501	-
p1@Coq4	5.39564488197525e-05	0.37906391456338	0.012	0.217	1	chr2	29788237	29788302	+
p1@Zfp84	5.47374386184637e-05	-0.275855854312949	0.025	0.236	1	chr7	29768568	29768642	+
p1@Mier2	5.52815479689496e-05	-0.345609639781527	0.088	0.349	1	chr10	79555088	79555126	-
p1@Mpi	5.55275566478308e-05	-0.468546821595061	0.062	0.302	1	chr9	57552722	57552757	-
p1@Gm10020	5.56350091688639e-05	-0.411567723122941	0.25	0.538	1	chr15	52478351	52478381	-
p1@Rnf40	5.59371933487518e-05	-0.352297104954624	0.138	0.415	1	chr7	127588739	127588791	+
p1@Gm9625	5.67780137722105e-05	0.40794246968455	0.862	0.953	1	chr13	67810170	67810173	+
p2@Gm47430	5.6869070688373e-05	-0.598283936361975	0.025	0.236	1	chr9	78520722	78520735	+
p1@Poglut1	5.71827971286645e-05	-0.669584992657237	0.125	0.396	1	chr16	38550173	38550235	-
p1@Cntrl	5.71925531355465e-05	-0.378314553819254	0.012	0.208	1	chr2	35109482	35109538	+
p1@Mrpl57	5.823116517518e-05	-0.255369336220189	0.038	0.264	1	chr14	57826210	57826272	+
p1@Gemin2	5.86309332109481e-05	-0.317815174776728	0.175	0.481	1	chr12	59013411	59013462	+
p1@Gemin4	5.93932259131514e-05	-0.301986244042617	0.238	0.547	1	chr11	76217490	76217591	-
p3@Apoe	5.95762192725205e-05	-0.468521562911548	0.012	0.208	1	chr7	19698206	19698261	-
p1@Diablo	6.24533920255359e-05	-0.400097400503404	0.262	0.575	1	chr5	123524124	123524167	-
p1@Serpinb9b	6.33287977380754e-05	-0.26014784121284	0.012	0.208	1	chr13	33027532	33027547	+
p1@Icam1	6.3521105683894e-05	-0.549208076517155	0.025	0.226	1	chr9	21015975	21015991	+
p1@Topors	6.38718872219547e-05	-0.706586425682294	0.088	0.34	1	chr4	40269778	40269849	-
p1@Hars	6.3926572204735e-05	-0.329657094630173	0.05	0.283	1	chr18	36783113	36783141	-
p1@Ctsa	6.40987940685842e-05	0.575882968760453	0.062	0.292	1	chr2	164833781	164833812	+
p1@Rrp15	6.52679142195131e-05	-0.486473829952641	0.25	0.491	1	chr1	186749304	186749340	-
p1@Ddx39b	6.73776066935763e-05	0.262210874232852	0.7	0.887	1	chr17	35241785	35241837	+
p1@Haus8	6.76045563805129e-05	-0.291291970196179	0.038	0.245	1	chr8	71272495	71272512	-
p1@Ifnar1	6.76045563805129e-05	-0.398986686968377	0.038	0.245	1	chr16	91485233	91485294	+
p1@Atg101	6.76384894813874e-05	-0.610875033831096	0.05	0.274	1	chr15	101284280	101284308	+
p1@Tpd52l2	6.91714046691183e-05	-0.319871974328724	0.288	0.557	1	chr2	181497169	181497216	+
p3@Paics	6.99313200975785e-05	-0.295454789613968	0.025	0.226	1	chr5	76951799	76951811	+
e1@ADDG02032860835.E	7.0281155074268e-05	-0.290172551490724	0	0.179	1	chr2	32860835	32861082	.
e1@ADDG0X017251296.E	7.0281155074268e-05	-0.345427170045509	0	0.179	1	chrX	17251296	17251556	.
p1@1700013H16Rik	7.0281155074268e-05	-0.44566422360581	0	0.179	1	chrX	53757836	53757849	-
p1@Nxf3	7.0281155074268e-05	-0.27692194806645	0	0.179	1	chrX	136085206	136085250	-
p2@Lrrc2	7.0281155074268e-05	-0.304986009871961	0	0.179	1	chr9	110960843	110960874	+
p2@Mdm2	7.0281155074268e-05	-0.640053703619066	0	0.179	1	chr10	117710015	117710032	-
p1@Kif23	7.05211766887104e-05	-0.306842828288598	0.125	0.387	1	chr9	61946730	61946744	-
p2@Rnf181	7.13548588651209e-05	-0.332204809648693	0.075	0.321	1	chr6	72362365	72362379	-
p1@Blmh	7.19645340030173e-05	0.485109784530105	0.288	0.642	1	chr11	76945719	76945791	+
p1@Zfp207	7.28962515810811e-05	0.598484400444934	0.538	0.764	1	chr11	80383309	80383336	+
p2@Sod2	7.29735219781705e-05	-0.304531457158153	0.012	0.208	1	chr17	13007924	13007954	+
p1@Rpl26	7.29922312605171e-05	0.595672821122823	0.588	0.821	1	chr11	68901538	68901633	+
p1@Ogdhl	7.36536462821272e-05	-0.305942955907157	0.088	0.33	1	chr14	32321987	32322042	+
p4@Seh1l	7.37698117772748e-05	-0.547943378025352	0.05	0.274	1	chr18	67774970	67774981	+
p1@Frg1	7.43397150489663e-05	-0.295029886491652	0.15	0.434	1	chr8	41417042	41417135	-
p2@Gm20075	7.59701974729569e-05	-0.259217451464539	0.288	0.604	1	chr13	96081278	96081302	-
p3@Ddb1	7.60078463782501e-05	-0.497345202734452	0.075	0.311	1	chr19	10605539	10605554	+
p1@Gapdh	7.6460616523913e-05	1.0500715484402	0.95	0.906	1	chr6	125165594	125165612	-
p1@Alkbh4	7.74590741921982e-05	-0.305722626870895	0.062	0.302	1	chr5	136136137	136136174	+
p1@Galt	7.82473189994081e-05	-0.378730920762373	0.038	0.245	1	chr4	41755509	41755531	+
p2@Rsrc2	7.96900005901993e-05	-0.338461582170011	0.062	0.292	1	chr5	123749393	123749418	-
p1@Plekha7	7.98426856939821e-05	-0.34788583000192	0.2	0.491	1	chr7	116308334	116308362	-
p1@Ccs	8.06960653904933e-05	-0.314407263911444	0.012	0.208	1	chr19	4839286	4839338	-
p2@Rnf167	8.31507950634108e-05	-0.471906333777099	0.038	0.255	1	chr11	70647541	70647581	+
p1@Yif1b	8.34611904512232e-05	-0.321556296716922	0.2	0.462	1	chr7	29238323	29238394	+
p1@Gm24357	8.46508096317033e-05	-0.476224270325549	0.038	0.255	1	chr9	15315520	15315536	+
p1@Avpi1	8.61352398312768e-05	-0.366018240236799	0.025	0.236	1	chr19	42128982	42129041	-
p1@Mfap1b	8.64690525547387e-05	-0.374799048723952	0.075	0.311	1	chr2	121473993	121474037	-
p1@Thoc5	8.67237135162477e-05	0.28667683830528	0.088	0.349	1	chr11	4895328	4895354	+
p1@Mrpl45	8.6762852378371e-05	-0.265851353018254	0.262	0.557	1	chr11	97315839	97315870	+
p1@Psmb2	8.81006839423639e-05	-0.351143736485005	0.3	0.613	1	chr4	126677659	126677673	+
p1@Chd1l	8.84257228142911e-05	-0.373098535747201	0.175	0.453	1	chr3	97610156	97610222	-
p1@Gm14328	8.87290605594854e-05	0.358002325765715	0.138	0	1	chr18	74303982	74303987	-
p1@Papolg	9.04500852944057e-05	-0.327684643898644	0.075	0.302	1	chr11	23895208	23895280	-
p1@Wdr20	9.04607967660518e-05	-0.688206066819229	0.038	0.245	1	chr12	110737983	110738024	+
p1@Tspan6	9.14939433759745e-05	0.834253148538454	0.438	0.179	1	chrX	133898292	133898377	-
p1@Surf6	9.2107418009035e-05	-0.272134200405756	0.112	0.377	1	chr2	26902829	26902906	-
p1@Vma21	9.26713242794076e-05	0.684038085577458	0.062	0.311	1	chrX	71816772	71816813	+
p1@Ifrd2	9.31947251419638e-05	-0.404540394569691	0.188	0.434	1	chr9	107587711	107587746	+
p2@Cndp2	9.54888176784498e-05	-0.412829310141861	0.038	0.245	1	chr18	84685615	84685671	-
p1@Exoc6b	9.6306225704144e-05	0.537208245569923	0.025	0.236	1	chr6	85069449	85069523	-
p1@Pold2	9.73533789600137e-05	-0.38329424473035	0.462	0.679	1	chr11	5878207	5878243	-
p1@Eloa	0.000100458628827714	-0.283564374942951	0.062	0.292	1	chr4	136021629	136021665	-
p1@Slbp	0.000102868163770931	-0.554931631208153	0.25	0.5	1	chr5	33652312	33652327	-
p1@Cs	0.000103046421715048	0.34523741267745	0.325	0.642	1	chr10	128337761	128337818	+
p2@Gm20708,p2@Syngr2	0.000104508891205656	-0.341066227996764	0.012	0.198	1	chr11	117809687	117809703	+
p4@Hnrnpk	0.000104508891205656	-0.294325392752808	0.012	0.198	1	chr13	58401520	58401590	-
p1@Exosc4	0.000104738069818151	-0.489233567654917	0.188	0.443	1	chr15	76327429	76327491	+
p1@Tgs1	0.000105083971941774	0.338934136123141	0.112	0.377	1	chr4	3574872	3574913	+
p1@Herc4	0.000105529318371622	-0.271711846143704	0.062	0.292	1	chr10	63243888	63243964	+
p1@Ddx39	0.000106555663032641	0.484934294289021	0.375	0.717	1	chr8	83715239	83715288	+
p1@Fibp	0.000107542151578053	0.470781234614336	0.112	0.406	1	chr19	5460608	5460638	+
p1@Aimp2	0.00010803023277355	0.472359776547869	0.338	0.717	1	chr5	143909782	143909841	-
p1@Kif1a	0.00010826619808103	0.416018518216942	0.275	0.066	1	chr1	93101854	93101879	-
p1@Hist1h4a	0.000108489960378406	-0.501099268408769	0.5	0.783	1	chr13	23761167	23761188	-
p1@Lancl1	0.000110218120471539	-0.313152918993311	0.038	0.245	1	chr1	67038824	67038872	-
p1@Zfp868	0.000110218120471539	-0.254756174139561	0.038	0.245	1	chr8	69625503	69625559	-
p1@Narfl	0.00011042256650416	-0.326785274167499	0.088	0.33	1	chr17	25773787	25773824	+
p1@Caprin1	0.000110771159541532	-0.458568915637981	0.35	0.623	1	chr2	103796989	103797088	-
p1@Mrpl46	0.000110912776068299	-0.449819031757487	0.175	0.472	1	chr7	78783026	78783057	-
p1@Coa7	0.00011103205642011	-0.90793642556241	0.1	0.368	1	chr4	108328136	108328180	+
p1@Chmp1b	0.000111252467262668	1.23657175933749	0.05	0.274	1	chr18	67205369	67205426	+
p1@Psrc1	0.000111375323197748	-0.317859505651691	0.238	0.519	1	chr3	108383829	108383886	+
p4@Setx	0.000112037812362875	-0.441718705890397	0.025	0.217	1	chr2	29125339	29125384	+
p3@Taf7	0.000113267444296503	-0.325384489472117	0.012	0.198	1	chr18	37644121	37644136	-
e1@ADDG04133956451.E	0.000114116470902349	-0.255738793752968	0	0.17	1	chr4	133956451	133956674	.
e1@ADDG15077338581.E	0.000114116470902349	-0.335017257900619	0	0.17	1	chr15	77338581	77338838	.
p1@ADDG03095286738.F	0.000114116470902349	-0.302925090463142	0	0.17	1	chr3	95286738	95286782	+
p1@ADDG16048611788.F	0.000114116470902349	-0.36190326054701	0	0.17	1	chr16	48611788	48611808	+
p1@Cinp	0.000114116470902349	-0.450938561530858	0	0.17	1	chr12	110889119	110889144	-
p5@Kdm3a	0.000114116470902349	-0.422301454325274	0	0.17	1	chr6	71609085	71609108	-
p1@Tcf25	0.000116350000543608	-0.35965785722427	0.125	0.368	1	chr8	123373778	123373846	+
p1@Sugt1	0.000116953178055135	0.347543097069903	0.2	0.491	1	chr14	79587726	79587797	+
p1@Rnaseh2b	0.000117425862387523	-0.278818004941589	0.088	0.33	1	chr14	62332085	62332110	+
p1@Rpl17-ps10	0.000117553326513474	0.256343928049505	0.662	0.896	1	chr7	72649349	72649359	-
p4@Gtf2e1	0.000122715103395911	-0.31480655355333	0.012	0.198	1	chr16	37539781	37539796	-
p1@Kif13b	0.000123173011795498	-0.303127185718154	0.025	0.217	1	chr14	64652524	64652555	+
p1@Gm28496,p1@2410002F23Rik	0.000124128585708541	0.75176096469273	0.312	0.651	1	chr7	44246777	44246796	+
p1@Hif1an	0.000130075166549399	-0.525774420225414	0.162	0.387	1	chr19	44562841	44562879	+
p1@Terf1	0.000132235166785817	0.36153241866859	0.488	0.774	1	chr1	15805639	15805675	+
p1@Ccne1	0.000132828222752397	-0.27570840929216	0.075	0.302	1	chr7	38107452	38107485	-
p1@Ddx3x	0.000136519186086008	-0.578426463866092	0.062	0.283	1	chrX	13281013	13281031	+
p1@Qars	0.000136948067360256	-0.656199295567738	0.075	0.311	1	chr9	108508050	108508076	+
p3@Eif5a	0.000139225072320784	-0.296268129681476	0.162	0.415	1	chr11	69921329	69921347	-
p1@Pnp,p1@Gm49342	0.000139515693342379	-0.549986490951115	0.088	0.311	1	chr14	50944499	50944514	+
p1@Nutf2	0.000140723387877484	-0.53581143276076	0.525	0.698	1	chr8	105860636	105860661	+
p1@Lbhd1,p1@1810009A15Rik,p1@Gm49416	0.000140913852706568	0.27439406669699	0.35	0.698	1	chr19	8888880	8888925	+
p1@Aurkaip1	0.000141123825897526	0.317383838524713	0.288	0.632	1	chr4	155831630	155831698	+
p1@Tnpo3	0.000142796026409193	-0.593217517992927	0.162	0.406	1	chr6	29609811	29609872	-
p1@Sptan1	0.000144546485031026	-0.296048592938595	0.112	0.358	1	chr2	29965669	29965688	+
p1@Hgs,p1@Hgs.2	0.000145988968887474	-0.318416965530584	0.225	0.481	1	chr11	120467655	120467719	+
p1@Rprd2	0.000147828009501971	0.679505201338306	0.125	0.396	1	chr3	95818747	95818801	-
p1@Aurka	0.00014841592720794	-0.272280028045529	0.475	0.717	1	chr2	172370514	172370540	-
p1@Abcf3	0.000149439212723372	-0.306820932023739	0.138	0.406	1	chr16	20548637	20548672	+
p1@Taf1	0.00014984945028864	-0.337319203247576	0.088	0.33	1	chrX	101532792	101532875	+
p1@Ap2b1	0.000150993878591147	-0.547302922619342	0.262	0.547	1	chr11	83302641	83302803	+
p1@Idh2	0.00015211617809643	-0.261047969804569	0.162	0.443	1	chr7	80115294	80115355	-
p2@N4bp3	0.00015223831597721	-0.352835982489242	0.012	0.189	1	chr11	51650858	51650877	-
p1@Tbcd	0.000154243346616056	-0.26171985452966	0.038	0.245	1	chr11	121451973	121452036	+
p1@Ndufb7	0.000155178073274334	0.448278221341222	0.438	0.802	1	chr8	83566724	83566815	+
p1@Brpf1	0.000155430819766912	-0.325833897929962	0.088	0.311	1	chr6	113307160	113307230	+
p1@Wdr75	0.000157816370766867	-0.287725963881569	0.288	0.566	1	chr1	45795485	45795515	+
p2@Surf2	0.000158979532770386	0.351387031271793	0.162	0.434	1	chr2	26916360	26916396	+
p3@Dpy30	0.000159760315436369	-0.257511721640241	0.062	0.274	1	chr17	74316085	74316107	-
p1@Flcn	0.000159767800336985	-0.289590502055984	0.05	0.264	1	chr11	59809774	59809847	-
p1@Mut	0.000160282748471006	-0.398948273057777	0.088	0.311	1	chr17	40934676	40934751	+
p2@Mlf2	0.000164051466653621	0.338895734430989	0.088	0.33	1	chr6	124931426	124931451	+
p1@ADDG01178337159.R	0.000164980558157228	-0.335706345798115	0.012	0.189	1	chr1	178337159	178337172	-
p2@Prps1l3,p2@Mipol1	0.000165024058471007	-0.295702015116954	0.038	0.236	1	chr12	57230514	57230564	+
p1@Nprl2	0.000165216058791533	-0.355074078531002	0.05	0.264	1	chr9	107542218	107542258	+
p3@Tuba1b	0.00016587420290691	-0.372260431854761	0.9	0.915	1	chr15	98934438	98934444	-
p1@Dctpp1	0.000168486874147621	-0.327983286502868	0.275	0.557	1	chr7	127260620	127260676	-
p1@Klhdc4	0.00016897315784447	-0.348639868952392	0.125	0.368	1	chr8	121829520	121829571	-
p1@Mrps7	0.00016897315784447	-0.27674521778711	0.125	0.368	1	chr11	115604130	115604164	+
p1@Tpm2	0.000170752074267368	0.537098803253345	0.175	0.019	1	chr4	43523455	43523471	-
p1@1810055G02Rik	0.000172913959624467	-0.32475286804255	0.125	0.377	1	chr19	3708287	3708395	+
p1@Ezh1	0.000175043017400759	-0.267218531762474	0.05	0.245	1	chr11	101226414	101226455	-
p1@Rnmt	0.000175096458228398	-0.389975433843881	0.25	0.519	1	chr18	68300351	68300409	+
p1@Qrich1	0.000175707686788494	-0.342478979353817	0.088	0.311	1	chr9	108517070	108517117	+
p1@Ppm1f	0.000176315264005058	-0.561515653149088	0.138	0.358	1	chr16	16896556	16896598	+
p1@Selenot	0.000181406391589862	0.581125877090696	0.25	0.566	1	chr3	58576652	58576717	+
p3@Eif4a1	0.00018232086220785	-0.487221065483772	0.012	0.189	1	chr11	69671214	69671238	-
p1@Abtb1	0.00018235797763948	-0.318170712715418	0.025	0.217	1	chr6	88841851	88841905	-
p1@Gm6563	0.000182411497231465	0.69167366853153	0.288	0.566	1	chr19	23675839	23675863	+
p2@Rprd1b	0.000183606868318006	-0.287171462951932	0.038	0.245	1	chr2	158028481	158028539	+
p1@Tedc2	0.000184016905099538	1.15473598687634	0.125	0.387	1	chr17	24220738	24220803	-
e1@ADDG17028895141.E	0.000184614868981377	-0.463892474937517	0	0.16	1	chr17	28895141	28895754	.
p1@4632427E13Rik	0.000184614868981377	-0.423056497185967	0	0.16	1	chr7	92741417	92741444	-
p1@ADDG14027428655.R	0.000184614868981377	-0.325193063141925	0	0.16	1	chr14	27428655	27428682	-
p1@Ndufaf8	0.000184614868981377	-0.354234263505021	0	0.16	1	chr11	120098910	120098983	+
p1@Padi4	0.000184614868981377	-0.529166527237738	0	0.16	1	chr4	140774196	140774212	-
p1@Tvp23b	0.000184614868981377	-0.357434220625984	0	0.16	1	chr11	62879449	62879536	+
p2@Fmr1nb	0.000184614868981377	-0.489283377426409	0	0.16	1	chrX	68761875	68761887	+
p2@Gimap9	0.000184614868981377	-0.38971491647948	0	0.16	1	chr6	48676114	48676155	+
p3@Platr12	0.000184614868981377	-0.563513749293769	0	0.16	1	chr1	63200581	63200592	+
p5@Acacb	0.000184614868981377	-0.289235800018776	0	0.16	1	chr5	114248260	114248288	+
p1@Tmem14c	0.000185556298527557	-0.473258560131846	0.025	0.208	1	chr13	41016275	41016309	+
p1@Vps33b	0.000185755583445238	-0.404330547983081	0.025	0.217	1	chr7	80269632	80269726	+
p2@Pdia6	0.000188682867123229	-0.376918156437386	0.062	0.283	1	chr12	17266609	17266618	+
p1@AL731706.1,p1@Mkks	0.000193433602195001	0.767323238075506	0.088	0.33	1	chr2	136891131	136891186	-
p1@Snrpd3	0.000194049889617212	0.268373568112359	0.4	0.783	1	chr10	75518011	75518029	+
p1@Clu	0.000202917724167404	0.611646496755034	0.325	0.104	1	chr14	65968633	65968651	+
p1@Cmtm6	0.000203654697619249	-0.262184314385508	0.025	0.217	1	chr9	114731177	114731234	+
p1@Nras	0.000203868880840182	0.413725849306172	0.375	0.679	1	chr3	103058302	103058352	+
p1@Cttn	0.000209618381996632	-0.582533968417473	0.325	0.547	1	chr7	144470714	144470770	-
p1@Rsu1	0.000213027187016097	0.257020144209801	0.2	0.453	1	chr2	13271268	13271348	-
p1@Eif2b4	0.000213782834869969	-0.287729906922199	0.038	0.226	1	chr5	31193021	31193052	-
p1@Spr	0.000214634040362458	1.04440184671935	0.088	0.33	1	chr6	85137743	85137781	-
p1@Myadm	0.000216153509889031	-0.308385850201806	0.125	0.349	1	chr7	3290553	3290586	+
p1@Ddx41	0.00022029552423891	0.49529472245779	0.112	0.368	1	chr13	55536504	55536547	-
p1@Hist2h4	0.000221446980409399	0.897798225110495	0.95	0.962	1	chr3	96263325	96263340	-
p1@Dpysl2	0.000225685596028074	0.999269378687254	0.325	0.113	1	chr14	66868572	66868684	-
p1@Clpb	0.000230247165327056	-0.378717618720208	0.038	0.236	1	chr7	101663741	101663790	+
p2@Rpl18a	0.000230780487591171	-0.431479187486457	0.088	0.311	1	chr8	70897437	70897448	-
p2@Ints14	0.0002324887811087	-0.25105352130918	0.05	0.255	1	chr9	64960892	64960921	+
p1@Ubald1	0.000245344126652867	-0.315877725635078	0.025	0.208	1	chr16	4879810	4879836	-
p3@Ankrd10,p3@Mir7238	0.000245344126652867	-0.539795747399591	0.025	0.208	1	chr8	11635729	11635743	-
p1@Syne4	0.000245506062943022	-0.492716570740301	0.088	0.292	1	chr7	30314810	30314870	+
p1@Rabgap1	0.000246760797160764	-0.252706628779227	0.038	0.236	1	chr2	37443273	37443339	+
p1@Zcchc7	0.00024843928695391	-0.252992434698179	0.05	0.255	1	chr4	44756609	44756682	+
p1@Ipo11	0.000248549103457477	0.608311957668102	0.288	0.594	1	chr13	106936907	106936952	-
p1@Wdr46	0.00024991304604088	-0.437289718992572	0.025	0.208	1	chr17	33940661	33940709	+
p2@Cldn6	0.00024991304604088	-0.700014366198949	0.025	0.208	1	chr17	23679672	23679736	+
p2@Zdhhc12	0.000252504470105772	0.491143505495197	0.112	0.358	1	chr2	30093561	30093603	-
p1@Prpf6	0.000253346305757681	0.557581287046245	0.2	0.538	1	chr2	181601347	181601415	+
p2@Ecd	0.000254375937366971	-0.325628255880103	0.012	0.179	1	chr14	20348019	20348033	-
p1@Mpv17	0.000257897893238637	0.594562880096276	0.225	0.509	1	chr5	31154205	31154253	-
p2@Iars	0.000259291299214266	-0.338395838784391	0.025	0.208	1	chr13	49682210	49682221	+
p2@Mettl16	0.000260080855080717	-0.484714348388897	0.075	0.283	1	chr11	74770881	74770907	+
p1@Rpl7a,p1@Gm23969	0.000260882594032344	-0.302394096457367	0.138	0.358	1	chr2	26910796	26910820	+
p1@Rgcc	0.000264103222025067	-0.397451157036008	0.025	0.208	1	chr14	79301623	79301641	-
p1@Poli	0.000264719897369709	-0.272471352658357	0.012	0.179	1	chr18	70530219	70530284	-
p1@Impa1	0.000267089473424992	-0.310991308983288	0.112	0.358	1	chr3	10331358	10331425	-
p1@Zfp146	0.000267819552188385	-0.411968162231462	0.138	0.368	1	chr7	30169701	30169766	-
p1@Faap100	0.00027904610822309	-0.252115782150484	0.025	0.208	1	chr11	120378692	120378779	-
p2@Mid1ip1	0.000280977633459298	-0.353394355352897	0.012	0.179	1	chrX	10717451	10717491	+
p1@ADDG13074609225.F	0.000283646398571386	0.858603603577286	1	0.972	1	chr13	74609225	74609237	+
p1@Zfp445	0.000283895483607836	-0.953080802471949	0.25	0.462	1	chr9	122865938	122865999	-
p1@Smtn	0.00028660161318371	-0.407138156109375	0.012	0.179	1	chr11	3539228	3539267	-
p2@Nol6	0.00028660161318371	-0.327362117176489	0.012	0.179	1	chr4	41124292	41124316	-
p1@Ppib	0.000292205636045409	0.385530292611172	0.388	0.623	1	chr9	66060195	66060273	+
p1@Msh3	0.000294364353090931	-0.350741205484743	0.075	0.283	1	chr13	92354943	92355025	-
e1@ADDG17046812156.E	0.000297629416545885	-0.305443727851024	0	0.151	1	chr17	46812156	46813155	.
p1@ADDG14077520172.F	0.000297629416545885	-0.329759067680575	0	0.151	1	chr14	77520172	77520204	+
p1@Liph	0.000297629416545885	-0.363750198802627	0	0.151	1	chr16	21995478	21995517	-
p1@Nr0b1	0.000297629416545885	-0.409618291508916	0	0.151	1	chrX	86191766	86191782	+
p1@Phospho2	0.000297629416545885	-0.395439498323404	0	0.151	1	chr2	69789647	69789749	+
p1@Ptgr1	0.000297629416545885	-0.262060112534984	0	0.151	1	chr4	58987068	58987086	-
p2@Angptl4	0.000297629416545885	-0.396937331793274	0	0.151	1	chr17	33781187	33781280	-
p2@Vps18	0.000297629416545885	-0.361142375808783	0	0.151	1	chr2	119288773	119288796	+
p8@Hnrnpf	0.000297629416545885	-0.288998748259058	0	0.151	1	chr6	117917012	117917021	+
p1@Nedd8	0.000299880462851314	-0.255339616069308	0.275	0.575	1	chr14	55671873	55671918	-
p2@Zscan10	0.000300116353716359	-0.310535142260161	0.025	0.198	1	chr17	23600887	23600929	+
p1@Efl1	0.000301513716074148	-0.293516792175381	0.138	0.377	1	chr7	82648595	82648653	+
p1@Ccdc77	0.000305738230708325	-0.280151862672779	0.025	0.198	1	chr6	120357342	120357400	-
p1@Bms1	0.000306947471203543	0.710066625618213	0.275	0.575	1	chr6	118419388	118419441	-
p1@Mical1	0.000319599369711155	-0.342356236474625	0.038	0.226	1	chr10	41476326	41476392	+
p2@Hmgxb4	0.0003261393418576	-0.318714104855501	0.05	0.245	1	chr8	75016258	75016271	+
p1@Dpm2	0.00032902266207053	-0.250544374926057	0.012	0.179	1	chr2	32570861	32570913	+
p1@Ap1m1	0.000330444440824013	-0.258066106329909	0.238	0.491	1	chr8	72240052	72240181	+
p2@Bcl2l1	0.000336669904089736	-0.409758091590974	0.112	0.33	1	chr2	152831665	152831735	-
p2@Ubxn1	0.000340888396578282	0.550185965353992	0.025	0.208	1	chr19	8871636	8871686	+
p1@Zfpl1	0.000342345115865533	-0.276605799346411	0.15	0.396	1	chr19	6084873	6084940	-
p2@Rnf4	0.000342658068761887	-0.428991159635363	0.05	0.245	1	chr5	34336384	34336395	+
p1@Rpf1	0.000347314853075586	0.543149292170025	0.1	0.33	1	chr3	146521396	146521430	-
p1@Wdhd1	0.000348032000361539	-0.457534614451251	0.175	0.415	1	chr14	47276792	47276848	-
p2@Net1	0.00035267209669474	-0.326917807042417	0.088	0.292	1	chr13	3893506	3893553	-
p1@Nsun5	0.00035342704886363	-0.268378697009662	0.025	0.208	1	chr5	135369942	135369997	+
p1@0610009B22Rik	0.000355885254999239	-0.325852875254818	0.362	0.585	1	chr11	51688614	51688669	-
p1@Gtf3c3	0.00035903630929186	-0.288129055156863	0.225	0.462	1	chr1	54438940	54438994	-
p1@Pnrc2	0.00035903630929186	-0.524342347295831	0.238	0.453	1	chr4	135873801	135873853	-
p1@Cep89	0.00035923649672377	-0.294826065725695	0.075	0.283	1	chr7	35397046	35397125	+
p1@Cox7c	0.000362423402987929	0.790058245545285	0.4	0.726	1	chr13	86046772	86046800	-
p4@Uhrf1	0.000366414487649779	-0.435591252301688	0.112	0.33	1	chr17	56304339	56304355	+
p1@Tsnax	0.000368791697928892	-0.615473023329159	0.088	0.292	1	chr8	125013033	125013095	+
p1@Mien1	0.000373016932267289	-0.396420999401144	0.088	0.302	1	chr11	98438941	98439008	-
p1@Hmgxb4	0.000378170245323735	0.419423757858639	0.162	0.425	1	chr8	74993659	74993698	+
p1@Gm15421	0.000379375542466147	1.39244890670608	0.75	0.745	1	chr5	22528710	22528715	-
p1@Exoc4	0.000379942515330198	0.402939361872518	0.25	0.547	1	chr6	33249112	33249152	+
p1@Rpl18	0.000383408453103847	0.389543878466397	0.7	0.83	1	chr7	45718058	45718111	+
p1@Gstm5	0.000383912117434354	0.726526594779129	0.162	0.019	1	chr3	107895849	107895901	+
p1@Nudcd1	0.000387110887834421	-0.29953026594914	0.15	0.387	1	chr15	44427827	44427912	-
p1@Poldip2	0.000389072054542003	-0.419203086291571	0.062	0.255	1	chr11	78512243	78512296	+
p1@Prune2	0.000392626782804459	-2.71516854712178	0.038	0.226	1	chr19	17136744	17136781	+
p1@Ormdl2	0.000394302506030972	0.483787875701815	0.225	0.481	1	chr10	128821576	128821632	-
p1@Zfp330	0.000398947018164028	-0.279187421530076	0.125	0.349	1	chr8	82774106	82774163	-
p1@Dus1l	0.000402735350697741	-0.297947929455032	0.062	0.264	1	chr11	120796369	120796405	-
p2@U2surp	0.000412988147677219	-0.373226003403491	0.038	0.217	1	chr9	95511897	95511908	-
p1@Nbr1	0.000415288852166798	-0.302350771071516	0.1	0.321	1	chr11	101552849	101552874	+
p1@Sgta	0.000415597782611783	-0.333873059590642	0.462	0.67	1	chr10	81060134	81060204	-
p2@Mrps11	0.000420171221006143	-0.271944134101555	0.038	0.217	1	chr7	78783303	78783341	+
p1@Smdt1	0.000422299763394346	-0.277181352623552	0.088	0.311	1	chr15	82346042	82346088	+
p1@Calcr	0.000422989807116955	0.772810405512571	0.112	0	1	chr6	3763618	3763624	-
p1@Kcnj3	0.000422989807116955	0.667948066479887	0.112	0	1	chr2	55437100	55437182	+
p1@Slc16a3	0.000428445009120386	0.283527454594829	0.338	0.123	1	chr11	120949100	120949114	+
p1@Aldh7a1	0.000429984994955264	-0.284307219280219	0.1	0.311	1	chr18	56562215	56562254	-
p1@Rint1	0.000437292816344552	-0.528270188023706	0.075	0.283	1	chr5	23787691	23787751	+
p4@Scp2	0.000437650871598587	-0.26159560489002	0.05	0.245	1	chr4	108118528	108118553	-
p1@Psmc3	0.000438477206286031	-0.293718346922019	0.312	0.547	1	chr2	91054054	91054114	+
p1@Mdc1	0.00044155460987753	-0.367244264665608	0.125	0.358	1	chr17	35841603	35841659	+
p1@Daam1	0.000441626169516707	0.339070942975924	0.1	0.33	1	chr12	71831064	71831178	+
e1@ADDG04129899224.E	0.000442237575041343	-0.326950148678504	0.275	0.509	1	chr4	129899224	129899634	.
p1@Armh4	0.000444726863543375	0.317319131362438	0.2	0.038	1	chr14	49783327	49783394	-
p2@Dlst	0.000445638450853645	-0.285329932109417	0.112	0.33	1	chr12	85110873	85110890	+
p1@Reep6	0.000447092814607207	0.350462484996482	0.138	0.406	1	chr10	80330127	80330211	+
p1@Pus1	0.000448961556560347	-0.311139137979497	0.012	0.17	1	chr5	110780569	110780626	-
p1@Gtf2h2	0.000455273029211605	0.270638134970518	0.238	0.472	1	chr13	100492551	100492601	-
p1@Scarb2	0.000456123573620903	-0.304287548553339	0.05	0.236	1	chr5	92505518	92505666	-
p1@Zfp830	0.000457869699545435	-0.304898583739822	0.038	0.217	1	chr11	82764332	82764373	+
p1@Selenok	0.000459385103393107	-0.26369534272139	0.05	0.245	1	chr14	29968369	29968462	+
p1@Mta2	0.000463599811804502	0.42870600865812	0.175	0.434	1	chr19	8941865	8942050	+
p2@Rrp7a	0.000463599811804502	-0.376947946689924	0.2	0.415	1	chr15	83122733	83122746	-
p2@Ak2	0.000471317033748818	-0.272481504848559	0.138	0.368	1	chr4	128993248	128993290	+
p1@Cnn3	0.000473739907492695	0.579069274012183	0.238	0.528	1	chr3	121426495	121426541	+
e1@ADDG07123211452.E	0.000478264434063735	-0.333146905642394	0	0.142	1	chr7	123211452	123211895	.
p12@Folr1	0.000478264434063735	-0.275467601795392	0	0.142	1	chr7	101869012	101869023	-
p1@ADDG02132289398.F	0.000478264434063735	-0.343351525353184	0	0.142	1	chr2	132289398	132289410	+
p1@ADDG12087225089.R	0.000478264434063735	-0.252706045231807	0	0.142	1	chr12	87225089	87225128	-
p1@Eprn	0.000478264434063735	-0.392899359070096	0	0.142	1	chr13	73347340	73347365	-
p1@Zfp42-ps1	0.000478264434063735	-0.329515900527572	0	0.142	1	chr15	93679950	93679961	-
p3@Rps6kl1	0.000478264434063735	-0.322674754021703	0	0.142	1	chr12	85140449	85140482	-
p4@Zscan10	0.000478264434063735	-0.312400673440306	0	0.142	1	chr17	23600832	23600839	+
p6@Atp2b4	0.000478264434063735	-0.296638995453003	0	0.142	1	chr1	133753486	133753535	-
p1@Gm49359	0.000479039861573503	-0.864776504309563	0.05	0.236	1	chr13	62466794	62466839	-
p1@Lypla2	0.000486670973884708	-0.329886916617673	0.15	0.368	1	chr4	135972574	135972618	-
p3@Atf2	0.000496852347543424	-0.442032007880273	0.2	0.425	1	chr2	73892539	73892555	-
p1@Gm7964	0.000502897354767206	0.998243145943028	0.325	0.613	1	chr7	83755841	83755872	+
p1@Mrpl50	0.000507978652866932	-0.516045804295269	0.2	0.443	1	chr4	49521036	49521089	-
p2@Ran	0.000509080816613167	0.37666892501851	0.15	0.425	1	chr5	129020459	129020501	+
p1@Slc25a44	0.000514188334796903	-0.607879668027656	0.05	0.226	1	chr3	88425094	88425139	-
p1@4930579G24Rik	0.000524811646386954	-0.332755694949288	0.038	0.217	1	chr3	79629074	79629115	+
p1@Gga1	0.000526360039740891	-0.263183326220711	0.125	0.34	1	chr15	78877541	78877585	+
p2@Mdh1	0.00053096057895476	-0.372953711646738	0.075	0.283	1	chr11	21571786	21571797	-
p1@Kbtbd4	0.000532461180752706	-0.553786904873883	0.038	0.208	1	chr2	90904756	90904778	+
p1@Rpp40	0.000546852273650605	0.274850723900094	0.125	0.358	1	chr13	35906324	35906364	-
p2@Sf3b4	0.000549821370682633	0.33989815175603	0.288	0.557	1	chr3	96172507	96172530	+
p1@Crtc1	0.000552186697566923	0.4902017141994	0.038	0.217	1	chr8	70439557	70439612	-
p1@Uqcr11	0.000560436692528202	0.348374687464824	0.338	0.651	1	chr10	80406792	80406809	-
p1@ADDG08069901632.R	0.000565464409801778	-0.257602630364906	0.275	0.566	1	chr8	69901632	69901657	-
p1@ADDG05021786791.F	0.000566819502623037	-0.269517417229736	0.088	0.283	1	chr5	21786791	21786804	+
p1@Rsl1d1	0.000566879505837016	-0.266021128836262	0.625	0.943	1	chr16	11203259	11203312	-
p1@Pfkl	0.000570209826152678	1.11591063091706	0.775	0.689	1	chr10	78009737	78009757	-
p1@Etfdh	0.000573706045926043	-0.331324395349436	0.1	0.321	1	chr3	79628660	79628745	-
p1@Gars	0.000593198816521633	0.402375842162256	0.288	0.575	1	chr6	55037988	55038091	+
p1@Npc1	0.000597566040305011	0.336588879345024	0.075	0.283	1	chr18	12236301	12236405	-
p1@Mrps23	0.000607770577286312	-0.262872601283939	0.1	0.302	1	chr11	88204396	88204437	+
p1@Bcam	0.00061005940011619	-0.409498107188649	0.075	0.274	1	chr7	19770485	19770504	-
p1@Med8	0.000618953602174202	-0.263889862041243	0.088	0.302	1	chr4	118409331	118409374	+
p1@Rnf34	0.000631510642355808	-0.348760402128242	0.062	0.255	1	chr5	122850199	122850214	+
p2@Dynlt1-ps1	0.000634278283378547	0.310265019811155	0.362	0.67	1	chr6	135349777	135349791	-
p1@1110002L01Rik	0.000636780782370338	-0.418433517859774	0.088	0.283	1	chr12	3426700	3426782	-
p1@Rpl22-ps1	0.000649479020658806	0.337159391411172	0.512	0.849	1	chrX	8039005	8039019	-
p1@Mrpl32	0.000663836299037575	0.342731062566758	0.162	0.425	1	chr13	14613017	14613056	-
p2@Incenp	0.000669833925977293	-0.274355736865224	0.025	0.189	1	chr19	9899427	9899439	-
p1@Zcchc9	0.000672106176233919	-0.456077325393784	0.05	0.236	1	chr13	91807658	91807708	-
p1@Gm8885	0.000677338680145092	-0.307830095298492	0.35	0.575	1	chr1	72087816	72087820	+
p2@Psma1	0.000678593348199717	-0.569679020415616	0.05	0.226	1	chr7	114276107	114276125	-
p1@Ppia	0.000679083091986394	0.297103055647692	0.662	0.84	1	chr11	6415830	6415867	+
p2@Tada2a	0.000694434843114758	0.373670085503652	0.075	0.292	1	chr11	84129558	84129580	-
p1@Zfp386	0.000699732147270389	-0.260919260108046	0.075	0.264	1	chr12	116047713	116047807	+
p1@Gm4202	0.000718279000004211	0.262140354317896	0.612	0.84	1	chr3	92689307	92689337	+
p1@Bloc1s2-ps	0.0007238089643944	-0.293345372338371	0.05	0.226	1	chr2	52619735	52619746	+
p1@Lrrc57	0.0007238089643944	-0.375285599041698	0.05	0.226	1	chr2	120609319	120609380	-
e1@ADDG01004880693.E	0.000739485633253052	0.405880030755329	0.05	0.245	1	chr1	4880693	4880889	.
p1@Fancd2	0.000742573158750443	-0.282853060895922	0.075	0.264	1	chr6	113531675	113531721	+
p3@Pmm1	0.000745682592213833	-0.497356972243112	0.025	0.189	1	chr15	81960801	81960812	-
p1@Zbtb43	0.000747081331443936	-0.357062745468576	0.062	0.255	1	chr2	33468493	33468572	-
p2@Clpp	0.000749979091353658	-0.455121130622391	0.125	0.33	1	chr17	56990331	56990350	+
p1@Tbk1	0.00074998526786243	-0.294122349322225	0.075	0.274	1	chr10	121586730	121586803	-
p1@Cc2d1b	0.000753654639575953	-0.254756886930562	0.1	0.311	1	chr4	108619925	108619994	+
p1@Mnat1	0.000759676047639759	-1.05181703842672	0.112	0.349	1	chr12	73123709	73123761	+
p1@Exo1	0.000760008479820354	-0.449730591262458	0.125	0.33	1	chr1	175880775	175880808	+
p1@Chga	0.000764372207290933	-0.585088928077341	0.05	0.217	1	chr12	102554966	102554984	+
e1@ADDG11097309922.E	0.000766211343678569	-1.41560544764081	0	0.132	1	chr11	97309922	97310733	.
p1@ADDG04132737625.F	0.000766211343678569	-0.316205458272494	0	0.132	1	chr4	132737625	132737629	+
p1@ADDG19003533417.R	0.000766211343678569	-0.261840335186171	0	0.132	1	chr19	3533417	3533427	-
p1@Ash1l	0.000766211343678569	-0.31895223933825	0	0.132	1	chr3	88950701	88950749	+
p1@Mc5r	0.000766211343678569	-0.542361424473507	0	0.132	1	chr18	68337504	68337517	+
p2@Mtus2	0.000766211343678569	-0.351189520253575	0	0.132	1	chr5	148303176	148303236	+
p2@Znrd1as	0.000766211343678569	-0.326052914368529	0	0.132	1	chr17	36958655	36958751	+
p5@Wdr12	0.000766211343678569	-0.432181790502295	0	0.132	1	chr1	60098104	60098118	-
p1@Nsd1	0.000776858730446292	0.325974439588051	0.075	0.283	1	chr13	55212053	55212086	+
p1@Pbk	0.00078361100954062	0.314212666878467	0.075	0.274	1	chr14	65805847	65805897	+
p1@Gm6419	0.000785090540337753	0.332287459274615	0.55	0.84	1	chr10	74863509	74863513	-
p1@Copb2	0.000787326714806834	-0.261280187054639	0.238	0.519	1	chr9	98563704	98563737	+
p1@Pop7	0.000808933785369015	-0.263037190712665	0.088	0.302	1	chr5	137502402	137502436	-
p1@Cox15	0.000822847251304174	0.458697665865753	0.112	0.34	1	chr19	43752924	43753001	-
p1@Rtn4ip1	0.00082286912984572	0.622524846849707	0.138	0.368	1	chr10	43901782	43901845	+
p2@Parp1	0.000826085859157155	-0.284480326414914	0.1	0.302	1	chr1	180568964	180569010	+
p2@Psmd13	0.000828100011106729	-0.380569133080814	0.038	0.208	1	chr7	140882430	140882441	+
p1@Adat1	0.000832327197171903	-0.707706544235933	0.025	0.179	1	chr8	111992258	111992295	-
p1@Zbtb17	0.000835967422614613	-0.327302829193059	0.05	0.226	1	chr4	141444657	141444714	+
p1@Mettl6	0.000848006671889624	-0.289257808935105	0.2	0.434	1	chr14	31494992	31495054	-
p1@Ranbp6	0.000856212102933597	-0.316421301725649	0.05	0.217	1	chr19	29812952	29812974	-
p1@Hook2	0.000858256544048008	-0.394087948322303	0.062	0.245	1	chr8	84990585	84990649	+
p1@D8Ertd738e	0.000859572295268562	0.567807940295424	0.35	0.717	1	chr8	84249701	84249733	-
p1@Elp3	0.000861248909996957	-0.296725917514353	0.262	0.5	1	chr14	65593016	65593074	-
p3@Nfyb	0.000872750221312788	-0.347802439722601	0.088	0.283	1	chr10	82764088	82764119	-
p1@Polr3a	0.000875727198172523	0.603400467117794	0.15	0.387	1	chr14	24486994	24487064	-
p2@Fau	0.00088523671714958	-0.342897951397972	0.262	0.491	1	chr19	6057892	6057914	+
p1@AK157302	0.000888420921959961	0.277353834647227	0.188	0.425	1	chr13	21495218	21495260	+
p1@Ift74	0.000890506304027387	-0.285076549315124	0.088	0.274	1	chr4	94614514	94614570	+
p1@Rsrc2	0.000894194840648526	-0.428680531155587	0.162	0.387	1	chr5	123749374	123749391	-
p1@Gm11361	0.000907468335647255	0.328569626610309	0.55	0.811	1	chr13	28257590	28257600	+
p1@Clip3	0.000909799765142394	0.343129410885265	0.3	0.113	1	chr7	30291659	30291768	+
p6@Rnf44	0.000915757479640907	-0.290721463532165	0.075	0.255	1	chr13	54688184	54688211	-
p3@Car4	0.000919058675390449	0.45273673575995	0.1	0	1	chr11	84957802	84957813	+
p1@ADDG10015263228.R	0.000929518048232375	0.651519454793486	0.275	0.094	1	chr10	15263228	15263241	-
p1@Ndufa4	0.000934328365734877	0.561248392372625	0.488	0.792	1	chr6	11907419	11907484	-
p1@Fam114a2	0.000963394698364955	-0.267518506228476	0.088	0.283	1	chr11	57518596	57518655	-
p2@4632427E13Rik	0.000995738246306616	-0.3956442444491	0.075	0.264	1	chr7	92741448	92741473	-
p1@ADDG07049347429.F	0.00100525806572123	-0.297652360131927	0.05	0.217	1	chr7	49347429	49347478	+
p2@Gabpa	0.00101463427027647	-0.362649009655669	0.062	0.236	1	chr16	84834901	84834941	+
p2@Car4	0.00103705255949117	0.362120297637455	0.125	0.009	1	chr11	84957775	84957799	+
p1@ADDG05142904130.F	0.0010415075123953	0.487330871387205	0.762	0.66	1	chr5	142904130	142904174	+
p1@Snhg17	0.00105788320876131	0.696718806840346	0.1	0.321	1	chr2	158361505	158361554	-
p1@Zfp810	0.00106206310040145	0.432356231805495	0.125	0.009	1	chr9	22307641	22307694	-
p1@Tsc2	0.00106381600265258	-0.345047085746314	0.112	0.292	1	chr17	24632608	24632632	-
p1@Tbc1d17	0.00106494565442563	0.625973763623845	0.175	0.396	1	chr7	44848881	44848909	-
p2@Tvp23b	0.00106893936891666	-0.320889799936326	0.025	0.179	1	chr11	62879560	62879580	+
p1@Ube2k	0.0010765168123013	0.294189189224996	0.15	0.377	1	chr5	65537267	65537331	+
p2@Cct6a	0.00108032015353281	0.614583068044402	0.338	0.689	1	chr5	129787365	129787388	+
p1@Arid3b	0.00108104739419813	-0.370520248108057	0.1	0.292	1	chr9	57836713	57836805	-
p1@Med24	0.00108601904387712	-0.287963920951594	0.075	0.264	1	chr11	98729401	98729432	-
p3@Wdr36	0.00108601904387712	-0.293017313855375	0.075	0.264	1	chr18	32837309	32837332	+
p3@mt-Cytb	0.00111092022804772	-1.37498755946527	0.138	0.358	1	chrM	14636	14662	+
p1@Zfyve21	0.00115634477983541	-0.319449659596447	0.012	0.151	1	chr12	111814178	111814245	+
p3@Ppan	0.00115634477983541	-0.47209678312411	0.012	0.151	1	chr9	20888234	20888239	+
p1@Dis3	0.00116322728752334	-0.346639545973049	0.05	0.226	1	chr14	99099701	99099785	-
p2@Ncbp2	0.00117891802720279	-0.4211892428527	0.012	0.151	1	chr16	31948624	31948641	+
p1@Chek2	0.00119008734889875	0.673458970209349	0.088	0.292	1	chr5	110839973	110840022	+
p1@Opa1	0.00119884100971619	0.340150959230402	0.2	0.5	1	chr16	29579347	29579417	+
e1@ADDG16087699886.E	0.0012018978439811	-0.363245882205021	0.012	0.151	1	chr16	87699886	87700352	.
p1@Clk4	0.00120642472009031	0.256274507730685	0.312	0.585	1	chr11	51263121	51263197	+
e1@ADDG07030464793.E	0.00122416262845203	-0.252113624826086	0	0.123	1	chr7	30464793	30465253	.
e1@ADDG11006894992.E	0.00122416262845203	-0.925100547950733	0	0.123	1	chr11	6894992	6895526	.
p2@Bglap3	0.00122416262845203	-0.367081188944925	0	0.123	1	chr3	88372740	88372745	-
p3@Pdha1	0.00122416262845203	-0.329718055861222	0	0.123	1	chrX	160138324	160138336	-
p4@Cul4a	0.00122416262845203	-0.268178406418984	0	0.123	1	chr8	13140062	13140081	+
p4@Cyct	0.00122416262845203	-0.281774516167596	0	0.123	1	chr2	76360447	76360463	-
p4@Dnase2a	0.00122416262845203	-0.259979546195209	0	0.123	1	chr8	84913369	84913414	+
p5@9130401M01Rik	0.00122416262845203	-0.255917598213025	0	0.123	1	chr15	58034289	58034298	-
p1@Jup	0.00122725008951856	0.396273488175266	0.15	0.368	1	chr11	100397740	100397792	-
p1@Med23	0.00122843865230878	0.385532560235885	0.138	0.368	1	chr10	24869998	24870050	+
p1@Aldh6a1	0.00124910373700198	-0.266087808839364	0.012	0.151	1	chr12	84450944	84451018	-
p3@Cops7a	0.00127450636204431	-0.26344879558258	0.025	0.179	1	chr6	124965248	124965275	-
p2@Gm49325,p2@Sumo3	0.0012783813533248	-0.290435980831288	0.038	0.198	1	chr10	77606244	77606255	+
p1@ADDG17034119317.R	0.00131140284266668	-0.279589599583518	0.412	0.67	1	chr17	34119317	34119340	-
p1@Hnrnpdl	0.00132749183561561	0.337862017030312	0.675	0.877	1	chr5	100038902	100038919	-
p2@Zfr	0.0013322724822701	0.622930819272266	0.288	0.575	1	chr15	12117848	12117905	+
p1@Ddit4	0.00133933702423039	0.277703794133206	0.5	0.274	1	chr10	59951824	59951840	-
p1@Mir7036b,p1@Add1	0.00134303569073655	-1.12817229789092	0.038	0.198	1	chr5	34573808	34573875	+
p2@Mpv17l	0.00135032809666398	-0.312532248589767	0.025	0.17	1	chr16	13940630	13940722	+
p1@Ncaph	0.00135085112404981	0.406118055982824	0.3	0.604	1	chr2	127133909	127133952	-
p1@Rfwd3	0.00136650813080428	0.261874624969912	0.2	0.047	1	chr8	111300226	111300241	-
p1@Triap1	0.00137927504904456	-0.319564860801569	0.1	0.292	1	chr5	115341225	115341270	+
p1@Abhd11	0.00139458931563311	-0.404167973954224	0.125	0.321	1	chr5	135009633	135009699	+
p1@Abcc5	0.00140118654719695	-0.336143442796867	0.012	0.151	1	chr16	20426293	20426314	-
p1@Bpnt1	0.00141757167622808	-0.302647749640776	0.112	0.302	1	chr1	185332143	185332216	+
p1@Dlst	0.00142734104011547	0.374543884569269	0.2	0.434	1	chr12	85110850	85110866	+
p1@Txnip	0.00146139894130093	-1.57394795614348	0.038	0.189	1	chr3	96557950	96557968	+
p1@Rpl41	0.00147219274041805	-0.43704421302682	0.775	0.849	1	chr10	128549103	128549121	-
p2@Ddx18	0.00147536026073349	-0.33617165532166	0.088	0.255	1	chr1	121567895	121567905	-
p1@Brms1	0.00147944696311016	-0.483236683978652	0.125	0.311	1	chr19	5041337	5041416	+
p1@Smg9	0.00148148471619483	-1.14716043453632	0.038	0.198	1	chr7	24399674	24399727	+
p1@2700038G22Rik	0.00149856714370058	-0.418678629998975	0.125	0.311	1	chr5	23850590	23850607	+
p1@Ttc26	0.00152831572853907	-0.428331519276818	0.025	0.17	1	chr6	38381484	38381528	+
p2@Bop1	0.00152831572853907	-0.256303558487866	0.025	0.17	1	chr15	76477273	76477284	-
p1@Rpl35	0.00153577730506063	-0.280746951657613	0.788	0.915	1	chr2	39005126	39005145	-
p1@Acad9	0.00156768561715694	-0.292261744510955	0.062	0.236	1	chr3	36066064	36066102	+
p2@Rpl41	0.00157326175328132	-0.283760903908281	0.225	0.434	1	chr10	128549125	128549170	-
p3@Gm5421	0.00157383828543573	-0.308773113539795	0.112	0.302	1	chr10	22343402	22343414	+
p1@Abcc1	0.00160997885592629	-0.388858863305083	0.075	0.255	1	chr16	14361552	14361601	+
p1@Ercc6	0.00161392864063118	-0.677301442336042	0.038	0.189	1	chr14	32513486	32513548	+
p1@Uhrf1	0.00163627437194044	-0.285749174874536	0.15	0.358	1	chr17	56303396	56303418	+
p4@Hsp90ab1	0.00163948421834829	-0.260532169702828	0.025	0.17	1	chr17	45572441	45572477	-
p2@Ctps	0.00164679808536043	-0.284686352125139	0.088	0.274	1	chr4	120570216	120570234	-
p1@Apex2	0.00166823672235732	-0.330943471811524	0.075	0.245	1	chrX	150588073	150588153	-
p1@Tfpt	0.00169469795377321	-0.673611514601683	0.112	0.292	1	chr7	3629874	3629924	-
p2@Trpm7	0.00171044414318238	-3.28220354755088	0.05	0.217	1	chr2	126876179	126876205	-
p1@Ppp1r1a	0.00172771822770146	0.416957942362622	0.275	0.104	1	chr15	103537928	103538019	-
p1@Ddrgk1	0.00176657806719851	0.497237563171625	0.175	0.425	1	chr2	130664565	130664636	-
p2@Ccdc22,p2@Gm36995	0.00178890018953977	-0.265114871241588	0.025	0.17	1	chrX	7605320	7605368	-
p1@Gtf2b	0.00182855825008087	-0.289413619108844	0.012	0.142	1	chr3	142765216	142765232	+
p1@Acyp1	0.00186395178481662	-0.289398398030634	0.012	0.142	1	chr12	85280361	85280435	-
p1@Ap1m2	0.00187035506322869	-0.311471140723958	0.038	0.189	1	chr9	21312255	21312332	-
p1@Sf3b6	0.0019008449404222	0.67065848940818	0.138	0.368	1	chr12	4817545	4817578	+
p1@ADDG0X023318896.R	0.00195111573195081	-0.34024080219947	0	0.113	1	chrX	23318896	23318909	-
p1@ADDG15100279951.F	0.00195111573195081	-0.491582072730395	0	0.113	1	chr15	100279951	100279955	+
p1@Pex12	0.00195111573195081	-0.822750515911744	0	0.113	1	chr11	83298910	83298983	-
p2@Mbtps1	0.00195111573195081	-0.300650562112314	0	0.113	1	chr8	119558412	119558462	-
p3@Dennd2c	0.00195111573195081	-0.437260585367308	0	0.113	1	chr3	103127390	103127406	+
p4@Taf7	0.00195111573195081	-0.266370665990662	0	0.113	1	chr18	37644215	37644226	-
p1@Chchd4	0.00195323736657506	-0.338830523454328	0.138	0.349	1	chr6	91473361	91473470	-
p4@Slc3a2	0.00196931483688512	-0.348353959933652	0.188	0.387	1	chr19	8712967	8713023	-
p2@Rbbp7	0.0019790695040516	0.34572713314987	0.325	0.528	1	chrX	162760388	162760415	+
p1@Gm5341	0.00197939312308173	0.255016694505286	0.312	0.594	1	chr7	90108077	90108088	-
p1@Plekhm1	0.00198909971622413	-0.25555143301441	0.1	0.274	1	chr11	103412668	103412711	-
p1@Pcmtd2	0.0019935324375846	0.288719427055936	0.088	0	1	chr2	181837874	181837910	+
p2@Egln3	0.0019935324375846	0.295900917984836	0.088	0	1	chr12	54203861	54203887	-
p1@Ipo9	0.00199425744069167	0.455435493875114	0.338	0.566	1	chr1	135430427	135430488	-
p1@Gpn3	0.00199678025038621	-0.336509974328218	0.1	0.292	1	chr5	122372515	122372604	+
p1@Card19	0.00201701288106913	0.319834947972836	0.2	0.057	1	chr13	49215978	49216052	-
p2@Mthfd2	0.00204508213622259	-0.260933438556864	0.2	0.425	1	chr6	83317589	83317602	-
p2@9430015G10Rik	0.00206155663687646	-0.284879306151029	0.038	0.189	1	chr4	156109971	156110004	+
p1@Mtr	0.00208073778177668	0.812165222119086	0.15	0.368	1	chr13	12258135	12258185	-
p1@Nubp1	0.0020864759237493	-0.286888526648641	0.05	0.208	1	chr16	10411928	10411965	+
p1@Slc2a1	0.0021118419092822	1.04450094930793	0.75	0.632	1	chr4	119108795	119108812	+
p1@Rps15a-ps4	0.00214253570002063	0.510293897270459	0.625	0.868	1	chr4	132220467	132220471	-
p4@Cdc42se1	0.00216735101197252	-0.274071285632961	0.075	0.236	1	chr3	95228836	95228847	+
p1@Ercc1	0.0022170106213025	0.32914500487871	0.112	0.321	1	chr7	19345084	19345127	+
p2@Dph3	0.00222015828413863	-0.324552121584321	0.075	0.264	1	chr14	32085562	32085590	-
p1@Hagh	0.00222169763498808	0.428231232483744	0.2	0.443	1	chr17	24850515	24850591	+
p1@Gm10073	0.00222479675274354	0.321213711656491	0.138	0.358	1	chr8	106573461	106573462	-
p1@Sf1	0.00225916524850076	0.378059725954299	0.262	0.481	1	chr19	6363896	6363941	+
p1@Dnajc19-ps	0.00227469960520849	0.723271513070158	0.25	0.538	1	chr7	103883096	103883131	-
p1@ADDG05142904175.F	0.00234013454223831	0.484668333914545	0.738	0.642	1	chr5	142904175	142904187	+
p1@Hist3h2ba	0.00235625232438906	0.808042185815605	0.262	0.104	1	chr11	58948890	58948920	+
p1@Mdk	0.00237593880052413	1.63547186909742	0.8	0.66	1	chr2	91931728	91931772	-
p1@Gfm2	0.00239456564937138	0.419450077950118	0.225	0.472	1	chr13	97137967	97138013	+
p1@Mtrex	0.00243297436275137	0.628479427305499	0.35	0.632	1	chr13	112927356	112927390	-
p1@Ccnc	0.00244508224420331	0.40840057816625	0.15	0.349	1	chr4	21727728	21727790	+
p1@Rbmx2-ps	0.00249723392128747	0.293309143047851	0.088	0.264	1	chr2	142576897	142576912	+
p1@Pih1d1	0.00250890975097535	-0.361404742361373	0.125	0.311	1	chr7	45154297	45154354	+
p1@Dus4l	0.00254178762157244	-0.255819811353999	0.05	0.208	1	chr12	31654767	31654840	-
p1@Secisbp2	0.00254178762157244	-0.286661914305672	0.05	0.208	1	chr13	51651709	51651746	+
p1@Prkx	0.00254882744614333	-0.301407344775226	0.025	0.16	1	chrX	77795921	77795985	-
p1@Armcx1	0.00256644958159685	-0.288931027145099	0.125	0.302	1	chrX	134717943	134718018	+
p1@Bcl11a	0.00257049160952281	0.34577004463036	0.15	0.028	1	chr11	24078022	24078076	+
p1@Dut	0.00261668880188228	0.492574743730598	0.438	0.698	1	chr2	125247709	125247743	+
p1@Banf1	0.00267789433306819	0.418997687903379	0.75	0.849	1	chr19	5366626	5366663	-
p1@Rplp1	0.0027186884423145	0.274329581809443	0.512	0.887	1	chr9	61914538	61914574	-
p1@Slc44a2	0.00272257694852738	0.37040512029135	0.15	0.028	1	chr9	21320720	21320807	+
p1@Brix1	0.00273223583167492	0.429712104770978	0.562	0.906	1	chr15	10485890	10485951	-
p4@Eif4a1	0.00278451739148952	-0.481534181344556	0.05	0.198	1	chr11	69671244	69671284	-
p1@Pgam5	0.00279821866858526	-0.353819805462453	0.062	0.217	1	chr5	110269816	110269894	-
p2@Pan2	0.00282299781848489	0.567405786065856	0.05	0.208	1	chr10	128303322	128303352	+
p3@Srsf5	0.00282579776706175	-0.327473041937262	0.025	0.16	1	chr12	80946289	80946308	+
p2@Upp1	0.00288065467302605	0.721707410586967	0.038	0.189	1	chr11	9118571	9118593	+
p1@Atm	0.00290467437752743	-0.85198441707388	0.1	0.283	1	chr9	53536619	53536693	-
p4@Upp1	0.00293814809532065	-0.306425450612414	0.012	0.132	1	chr11	9117998	9118017	+
p1@ADDG07082771210.F	0.00299442082373876	-0.25355723535861	0.012	0.132	1	chr7	82771210	82771235	+
p1@Exosc2	0.00302153680566113	-0.394199999076196	0.238	0.443	1	chr2	31670714	31670741	+
p2@Aga	0.00305167514561097	-0.335437050179338	0.012	0.132	1	chr8	53511695	53511739	+
p1@ADDG0M000012975.F	0.00307996540807189	-0.378014724960946	0.075	0.245	1	chrM	12975	13016	+
e1@ADDG02077313928.E	0.00310350262684568	-0.613440902106755	0	0.104	1	chr2	77313928	77314135	.
e1@ADDG04141573043.E	0.00310350262684568	-0.362115263621828	0	0.104	1	chr4	141573043	141573524	.
e1@ADDG19005809794.E	0.00310350262684568	-0.483907260117239	0	0.104	1	chr19	5809794	5809958	.
p1@ADDG07016309378.R	0.00310350262684568	-0.297587548275639	0	0.104	1	chr7	16309378	16309390	-
p1@ADDG08095808061.R	0.00310350262684568	-0.602286272181448	0	0.104	1	chr8	95808061	95808076	-
p1@ADDG16019035889.F	0.00310350262684568	-0.27038455425695	0	0.104	1	chr16	19035889	19035918	+
p1@S1pr2	0.00310350262684568	-0.311238114947844	0	0.104	1	chr9	20976721	20976748	-
p2@Cgn	0.00310350262684568	-0.405045096776125	0	0.104	1	chr3	94786430	94786466	-
p2@Neat1	0.00310350262684568	-0.277299560373089	0	0.104	1	chr19	5845782	5845840	-
p2@Rfx2	0.00310350262684568	-0.263869371371008	0	0.104	1	chr17	56830916	56831005	-
p4@Cndp2	0.00310350262684568	-0.423286520885896	0	0.104	1	chr18	84676674	84676679	-
p1@Amer1	0.00311859120183695	-0.589563227900881	0.088	0.245	1	chrX	95444789	95444829	-
p1@Nelfcd	0.00315528643309961	-0.373218744476224	0.262	0.462	1	chr2	174415815	174415871	+
p1@Txndc9	0.00321816746955979	-0.253046435479154	0.175	0.377	1	chr1	37997219	37997280	-
p1@Trafd1	0.00322948010359867	-0.270496188702703	0.012	0.132	1	chr5	121385572	121385590	-
p1@Zswim7	0.00325300455408004	-0.268304469047972	0.088	0.255	1	chr11	62281342	62281419	-
p1@Pfdn1	0.0032580316466566	0.258532310062174	0.612	0.811	1	chr18	36454487	36454516	-
p1@ADDG07099579575.F	0.00332395081952785	0.424782893638451	0.125	0.019	1	chr7	99579575	99579604	+
p1@ADDG05027791758.F	0.0033532076192356	-0.316470081171012	0.012	0.132	1	chr5	27791758	27791791	+
p1@Rpl23	0.003375446800562	0.268364517655193	0.6	0.868	1	chr11	97782377	97782399	-
p1@Nfs1	0.00337858057078307	0.768775543604372	0.075	0.255	1	chr2	156144138	156144192	-
p1@Rps23-ps1	0.00338581293639638	0.420935612940564	0.275	0.538	1	chr3	37714708	37714709	+
p1@Aagab	0.00341844014807761	-0.335400935914474	0.15	0.34	1	chr9	63602650	63602703	+
p1@Coro7	0.00342877979698492	-0.257754742251031	0.075	0.236	1	chr16	4679703	4679747	-
p1@Zfp143	0.00343854137252516	-0.264167666816795	0.175	0.358	1	chr7	110061703	110061732	+
p1@Gm4735	0.00345850214089397	0.354958665568215	0.25	0.491	1	chr2	80837083	80837094	+
p1@Dbn1	0.00346505177204177	0.322141003323385	0.125	0.019	1	chr13	55488038	55488089	-
p1@Rps29	0.00361176378506783	0.259890536527228	0.275	0.519	1	chr12	69159109	69159133	-
p1@Zranb2	0.00361220072720877	0.352647445199082	0.35	0.585	1	chr3	157534351	157534411	+
p2@Ppp1r18	0.00361370004938522	0.601822314100609	0.012	0.132	1	chr17	35866606	35866675	+
p1@Pstk	0.00362306075447197	-0.333442195328677	0.025	0.151	1	chr7	131371138	131371182	+
p1@Ppip5k2	0.00363013544507583	0.254072192053375	0.325	0.528	1	chr1	97769980	97770066	-
p1@ADDG17066484040.R	0.00368569954043859	-0.520303945916401	0.025	0.151	1	chr17	66484040	66484052	-
p2@Trrap	0.00370675097625532	-0.267764235149463	0.088	0.245	1	chr5	144768158	144768182	+
p1@Cib1	0.00370879580836274	-0.414091773545156	0.15	0.311	1	chr7	80232556	80232633	-
p1@Lgals1	0.00373128147520385	1.47127865848513	0.625	0.491	1	chr15	78926720	78926735	+
p1@Gdi1	0.00374646226992118	-1.69405299870779	0.15	0.34	1	chrX	74305239	74305278	+
p1@Sf3a2	0.00377434003691312	0.444460564094929	0.412	0.679	1	chr10	80798652	80798757	+
p1@Dolpp1	0.00379665972772548	-0.254497012805615	0.1	0.255	1	chr2	30392405	30392440	+
p1@Pop4	0.00380589073655374	-0.422969220421243	0.162	0.349	1	chr7	38271310	38271390	-
p1@Ccdc18	0.00384553379635277	0.700174298391215	0.05	0.208	1	chr5	108132803	108132884	+
p1@Gm10243	0.00384858046619782	0.356316689258295	0.375	0.642	1	chr6	48523446	48523455	+
p1@Rpp14	0.00387886784193684	-0.286647553540502	0.05	0.189	1	chr14	8080315	8080385	+
p2@Utp3	0.00387956878855863	-0.3167683828719	0.025	0.151	1	chr5	88554425	88554442	+
p1@Gm15500	0.00400381983732411	0.382440067212974	0.062	0.226	1	chr7	114706237	114706241	-
p2@Aprt	0.00405455584411869	-0.318628143015048	0.088	0.236	1	chr8	122576899	122576927	-
p1@Hsd17b10	0.00407545012844524	0.397343188154569	0.3	0.519	1	chrX	152001874	152001908	+
p1@Nup88	0.00410722210554919	0.340828213587459	0.175	0.387	1	chr11	70969953	70969978	-
p1@ADDG17022739892.R	0.00411710512548461	-0.255889109660654	0.088	0.245	1	chr17	22739892	22739937	-
p1@Exoc7	0.00411782830046286	-0.269468296307623	0.138	0.311	1	chr11	116306696	116306750	-
p3@Ewsr1	0.00413627512183821	-0.339856077707535	0.075	0.226	1	chr11	5099084	5099095	-
p1@Fastkd1	0.0041543131110722	-0.257938958602503	0.038	0.17	1	chr2	69713487	69713526	-
p1@Oxnad1	0.00416325912107913	-0.602599813881935	0.088	0.236	1	chr14	32085804	32085865	+
p1@Rab18	0.00421742606411655	-0.317117130345506	0.175	0.368	1	chr18	6765171	6765220	+
p1@Plk1	0.00430189343222556	0.56892751335946	0.525	0.774	1	chr7	122159422	122159501	+
p1@Emc4	0.0044757808469249	1.70785749666373	0.188	0.377	1	chr2	112367958	112368017	-
p1@Rnaseh2a	0.0044942247681993	0.654401037749987	0.188	0.406	1	chr8	84966008	84966091	-
p1@Clasrp	0.00451328628944133	-0.291189035449009	0.212	0.406	1	chr7	19604444	19604492	-
p1@Stx16	0.00451803828336694	-0.270459903960701	0.025	0.151	1	chr2	174076296	174076356	+
p1@Snord118	0.00451825679930773	0.728275124331502	0.888	0.953	1	chr11	69073424	69073429	+
p1@H3f3a	0.00452123717690436	0.373359749155111	0.662	0.877	1	chr1	180813549	180813583	-
p1@Tom1	0.00465578117309129	0.276483106679891	0.062	0.226	1	chr8	75033673	75033702	+
p1@ADDG14070192140.R	0.00465676958496333	0.379458465315319	0.1	0.009	1	chr14	70192140	70192274	-
p1@Ing1	0.00470618311712556	-0.485277506065829	0.012	0.123	1	chr8	11558450	11558468	+
p2@Cdk5rap3	0.00472108074782883	-0.27451209795054	0.062	0.217	1	chr11	96916407	96916426	-
p1@Pusl1	0.00474802755012541	0.388749637227693	0.15	0.34	1	chr4	155891701	155891782	-
p1@Hsd17b12	0.00474842523298361	0.450561979324429	0.312	0.557	1	chr2	94157881	94157915	-
p1@Chid1	0.00475113697112319	-0.33479758519896	0.025	0.151	1	chr7	141539784	141539845	-
p1@Cfap298	0.00477650030245856	-0.332073778131816	0.05	0.189	1	chr16	90934802	90934857	-
p1@Sgo2a	0.00478529970505136	-0.285621107934222	0.038	0.17	1	chr1	57995980	57996059	+
p2@Dstn	0.00484674339221534	0.60705486224573	0.15	0.349	1	chr2	143915503	143915535	+
e1@ADDG07080778843.E	0.0049289752365738	-0.497591119577596	0	0.094	1	chr7	80778843	80779750	.
e1@ADDG12110701230.E	0.0049289752365738	-0.399530071739514	0	0.094	1	chr12	110701230	110701973	.
p3@Ddx6	0.0049289752365738	-0.364713967239451	0	0.094	1	chr9	44604933	44604950	+
p3@Hmgxb4	0.0049289752365738	-0.276237881154091	0	0.094	1	chr8	75016229	75016246	+
p1@Smc4	0.00499176376489468	-0.372885516722964	0.05	0.189	1	chr3	69004969	69005021	+
p1@Sec24c	0.00501407540005688	0.645892246593585	0.388	0.604	1	chr14	20674311	20674371	+
p2@Tmem50a	0.00504553087110188	-0.365608863186807	0.062	0.208	1	chr4	134914940	134914973	-
p1@Pole3	0.00507032754515704	-0.701894926259901	0.138	0.302	1	chr4	62525036	62525080	-
p1@Deptor	0.00516392139898656	0.273035621507896	0.025	0.151	1	chr15	55112452	55112484	+
p1@ADDG18034947971.R	0.0051672713746618	-0.418771096984966	0.012	0.123	1	chr18	34947971	34948020	-
p2@Bcam	0.0051672713746618	-0.464472411416264	0.012	0.123	1	chr7	19770509	19770526	-
p2@Chmp3	0.00517294439054157	-0.28284151933919	0.112	0.274	1	chr6	71543900	71543957	+
p1@Mrm3	0.005215762126915	-0.265551555945965	0.05	0.189	1	chr11	76243726	76243776	+
p1@Polr3f	0.00522146172056406	0.33712832437116	0.112	0.283	1	chr2	144527738	144527773	+
p1@Ap5m1	0.00522704333248577	-0.382299217321743	0.025	0.142	1	chr14	49066505	49066587	+
p1@Dad1	0.00523123665677915	0.276087701726262	0.512	0.726	1	chr14	54253843	54253904	-
p1@Zfp870	0.00531664175917419	-0.270421022483591	0.025	0.142	1	chr17	32891570	32891646	-
p3@Acer2	0.00532954913223977	0.449767949387055	0.05	0.198	1	chr4	86930714	86930726	+
p1@Rpl35a	0.00550235236480464	0.271533702748774	0.175	0.358	1	chr16	33056456	33056495	+
p1@Lmnb1	0.00559003758146448	0.309040148612828	0.188	0.377	1	chr18	56707725	56707940	+
p2@Rhebl1	0.00559382050780371	-0.538729338322003	0.025	0.142	1	chr15	98881361	98881381	-
p1@Mrpl18	0.00563358293862138	0.704038747419554	0.4	0.698	1	chr17	12916091	12916119	-
p1@3110082I17Rik	0.00567574897558839	-0.333322858034725	0.15	0.321	1	chr5	139460501	139460549	-
p1@Cdc20	0.00572519739692523	0.52056284097896	0.35	0.575	1	chr4	118437284	118437304	-
p2@Cdca5	0.00573527376963227	-0.363121543538776	0.038	0.16	1	chr19	6085039	6085051	+
p1@Zfp260	0.00582438858078213	-0.264086971146879	0.088	0.245	1	chr7	30095150	30095192	+
p1@Parn	0.00582539301601085	0.385891506203938	0.212	0.387	1	chr16	13668122	13668181	-
p1@Med22	0.00586996608624192	0.327667127081898	0.112	0.302	1	chr2	26910574	26910650	-
p2@Mat2b	0.00591759528525779	-0.292629497132745	0.038	0.16	1	chr11	40694867	40694923	-
p1@Txlna	0.00593163272983673	1.38888635089251	0.15	0.33	1	chr4	129640991	129641051	-
p2@Tkt	0.0059383550650947	0.511945173114091	0.112	0.302	1	chr14	30549139	30549159	+
p1@Pls3	0.00596445161477658	0.715810176435856	0.462	0.33	1	chrX	75875101	75875151	-
p1@Dars2	0.00613924397709302	0.272664725925401	0.275	0.462	1	chr1	161070613	161070674	-
p1@Nrm	0.00617326213026539	-0.611071800906599	0.075	0.217	1	chr17	35861343	35861380	+
p2@Mfge8	0.00629118923991213	-0.327101699781095	0.125	0.292	1	chr7	79149042	79149062	-
p1@Cd2bp2	0.00635882821468512	-0.330951918298393	0.138	0.311	1	chr7	127195925	127196006	-
p1@Actr1a	0.00640534729327922	0.281888349552067	0.312	0.528	1	chr19	46395722	46395756	-
p1@Rnf20	0.00641032460605574	-0.730712113798693	0.038	0.17	1	chr4	49632046	49632110	+
p1@Cog7	0.00642309552640505	-1.65872177139091	0.075	0.217	1	chr7	121981669	121981706	-
p1@Snrpd2	0.0064751081215782	0.398887188650134	0.225	0.453	1	chr7	19149810	19149844	+
p1@Cdca8	0.0064958884882082	0.279855983608896	0.538	0.83	1	chr4	124936852	124936924	-
p1@Sigmar1	0.00654666375257721	0.544726639453673	0.412	0.623	1	chr4	41741301	41741346	-
p1@Epb41l5	0.00655270493611914	0.313798880054468	0.075	0.236	1	chr1	119648903	119648981	-
p1@Taok2	0.00671800430458878	0.71264524944635	0.062	0.217	1	chr7	126884678	126884728	-
p2@Nop56	0.00678958475078925	0.788334666758475	0.15	0.349	1	chr2	130274424	130274435	+
p2@Ftsj3	0.0068043601011325	-0.280788651270411	0.038	0.16	1	chr11	106256045	106256103	-
p3@Phc1	0.00683313169748655	0.454718736466025	0.475	0.689	1	chr6	122339633	122339673	-
p1@Fkbp11	0.00683758661235513	0.53995698168485	0.025	0.142	1	chr15	98728120	98728187	-
p3@Acat2	0.00685357882020733	-0.407231267906318	0.075	0.208	1	chr17	12960729	12960738	-
p1@Lin28a	0.00690889114743721	-0.276596825433411	0.062	0.198	1	chr4	134018798	134018823	-
p1@Gm9320	0.00691929453983295	0.289371809157628	0.512	0.774	1	chr17	70875809	70875812	+
p1@Man1b1	0.0069249495337998	0.295139000742114	0.212	0.396	1	chr2	25332732	25332782	+
p1@Rps6kb1	0.00700294301088543	0.834797042411697	0.212	0.434	1	chr11	86544754	86544781	-
p1@Cdc7	0.00709251077518346	0.737991135415463	0.175	0.387	1	chr5	106964319	106964383	+
p1@Bud23	0.00711206818793784	0.686613194742401	0.288	0.566	1	chr5	135064063	135064116	-
p1@Telo2	0.00714898801822448	-0.320465116387479	0.088	0.236	1	chr17	25115733	25115783	-
p1@Aar2	0.0071825691742708	0.452071989301644	0.288	0.481	1	chr2	156547570	156547614	+
p2@Swsap1	0.00723200985818202	0.275739612539511	0.038	0.17	1	chr9	21955771	21955799	+
p1@ADDG02025224230.R	0.00723548304341266	-0.311314981950057	0.038	0.16	1	chr2	25224230	25224268	-
p1@Ccndbp1	0.00733040328128237	0.363357642053549	0.1	0.274	1	chr2	121008416	121008481	+
p1@Polrmt	0.00737797411353819	-0.252923597812025	0.012	0.113	1	chr10	79746553	79746586	-
p1@Abt1	0.00738206909097801	-0.574314392472783	0.138	0.292	1	chr13	23423836	23423884	-
p1@Pik3c3	0.00744644233873908	0.736217660114299	0.175	0.396	1	chr18	30272829	30272931	+
p1@ADDG17035836205.R	0.00746137239245896	0.641043871973989	0.575	0.425	1	chr17	35836205	35836281	-
p1@ADDG01086353810.R	0.0075162681600699	-0.261988372950027	0.012	0.113	1	chr1	86353810	86353859	-
p1@Aars	0.00758183025507492	-0.275363075339647	0.125	0.283	1	chr8	111033890	111033932	+
p2@Cdc45	0.00761901758882086	-0.644639073448131	0.075	0.208	1	chr16	18811615	18811635	-
p1@Rpl22l1	0.00765621523164338	0.916683793999427	0.712	0.745	1	chr3	28805498	28805521	+
p2@Srsf1	0.00768363508550558	0.274439206163213	0.1	0.274	1	chr11	88047660	88047690	+
p1@Gas2l3	0.00770736573704945	0.568252964100698	0.275	0.123	1	chr10	89443888	89443962	-
p1@Mettl1	0.00778942929946944	0.454869911820565	0.25	0.425	1	chr10	127041931	127041972	+
e1@ADDG09054801356.E	0.00782096114671753	-0.580453650569444	0	0.085	1	chr9	54801356	54802017	.
e1@ADDG17063828993.E	0.00782096114671753	-1.20545147925785	0	0.085	1	chr17	63828993	63829249	.
p1@ADDG03084191223.R	0.00782096114671753	-0.316561623578133	0	0.085	1	chr3	84191223	84191236	-
p1@ADDG06083145888.F	0.00782096114671753	-0.329121564549883	0	0.085	1	chr6	83145888	83145937	+
p1@ADDG07141172600.F	0.00782096114671753	-0.651170019318384	0	0.085	1	chr7	141172600	141172644	+
p1@ADDG15095587051.R	0.00782096114671753	-0.578253309434687	0	0.085	1	chr15	95587051	95587084	-
p1@ADDG19023132804.R	0.00782096114671753	-0.98083212576198	0	0.085	1	chr19	23132804	23132822	-
p1@Kis2	0.00782096114671753	-0.252969886219956	0	0.085	1	chrX	52744583	52744598	-
p1@Platr20	0.00782096114671753	-0.288129214947113	0	0.085	1	chr11	51220408	51220443	-
p1@Rrnad1	0.00782096114671753	-0.29500273877197	0	0.085	1	chr3	87930121	87930182	-
p1@Tmem82	0.00782096114671753	-0.259028866111427	0	0.085	1	chr4	141617996	141618056	-
p1@Tuba3a	0.00782096114671753	-0.83967099437838	0	0.085	1	chr6	125286015	125286050	-
p2@Eprn	0.00782096114671753	-0.269394210604146	0	0.085	1	chr13	73347373	73347385	-
p2@Washc2	0.00782096114671753	-0.293553726547489	0	0.085	1	chr6	116208116	116208130	+
p5@Dck	0.00782096114671753	-0.277658501447635	0	0.085	1	chr5	88765200	88765211	+
p1@Slc38a10	0.00787730621332026	-0.319163001829661	0.138	0.302	1	chr11	120151194	120151354	-
p2@Cpsf6	0.00792671658807195	0.281603679747708	0.438	0.679	1	chr10	117376922	117376954	-
p2@Rps11	0.00804000430590678	0.386165629476346	0.6	0.896	1	chr7	45124333	45124354	-
p1@Prcc	0.00814230761295917	1.31509766251069	0.125	0.311	1	chr3	87885558	87885608	-
p6@Eif5a	0.00824211818446582	-0.377914854444187	0.112	0.264	1	chr11	69920537	69920580	-
p1@Wrap53	0.0082802877459299	-0.25076623367482	0.1	0.255	1	chr11	69579212	69579289	-
p1@Gm11836	0.00830510937018502	0.490742831378713	0.375	0.623	1	chr4	14433842	14433848	+
p1@mt-Rnr1,p1@mt-Tf	0.00831012735843662	-0.31490879614847	0.612	0.755	1	chrM	66	79	+
p1@Pfkm	0.00835918385709485	0.595845482617294	0.175	0.057	1	chr15	98108534	98108575	+
p1@Necap2	0.00844912894685862	-0.322178481663439	0.1	0.236	1	chr4	141078302	141078338	-
p1@Psmf1	0.00847145707277643	0.495968587416572	0.138	0.311	1	chr2	151741236	151741309	-
p1@1700096K18Rik	0.0085511800245359	-0.896243587084964	0.012	0.113	1	chr5	25529967	25530049	+
p1@ADDG05033535455.R	0.0085511800245359	-0.29273602821399	0.012	0.113	1	chr5	33535455	33535487	-
p1@Fnbp1	0.0085511800245359	-0.437398644645964	0.012	0.113	1	chr2	31141943	31142001	-
p1@Stn1	0.00856319858931923	-0.252965230089353	0.05	0.179	1	chr19	47536997	47537049	-
p2@Psmg2	0.00862822018786678	-0.398696473297416	0.1	0.245	1	chr18	67641562	67641586	+
p1@Ubqln4	0.00865389365328884	0.287160466337849	0.212	0.415	1	chr3	88553754	88553806	+
p2@Rpl7a,p2@Gm23969	0.00867748804264375	0.367552439985193	0.062	0.208	1	chr2	26910747	26910769	+
p2@Hnrnph2	0.00874656354643475	-0.486121730499601	0.025	0.132	1	chrX	134601272	134601281	+
p1@Aldh18a1	0.00894808874176084	0.276268174572522	0.188	0.377	1	chr19	40588374	40588426	-
p1@Txn2	0.00902884846663357	0.372078374592575	0.438	0.717	1	chr15	77928925	77929011	-
p3@Rnf34	0.00907487422307836	-0.383074440975721	0.038	0.151	1	chr5	122850167	122850178	+
p1@Vars	0.00921438120570263	0.313650263850186	0.312	0.547	1	chr17	35001282	35001347	+
p1@Hypk	0.00922315608505894	0.331228069418949	0.7	0.943	1	chr2	121457078	121457127	+
p1@Tmem168	0.00931719138640582	-0.263563147521988	0.138	0.292	1	chr6	13608011	13608050	-
e1@ADDG10099261184.E	0.00940488387102865	0.356232450951239	0.062	0	1	chr10	99261184	99262308	.
p1@6330403K07Rik	0.00940488387102865	0.259262755042471	0.062	0	1	chr11	71033462	71033480	-
p1@Pts	0.00940488387102865	0.481167816732186	0.062	0	1	chr9	50528642	50528698	-
p1@Tmx4	0.00940488387102865	0.770702428107795	0.062	0	1	chr2	134644125	134644143	-
p1@Zfp113	0.00940488387102865	0.332666292526948	0.062	0	1	chr5	138155694	138155740	-
p2@Gm26887	0.00940488387102865	0.510012497466786	0.062	0	1	chr8	84197579	84197593	-
p1@Lonp2	0.00946040091398558	0.412106129343975	0.2	0.396	1	chr8	86624064	86624161	+
p1@Tefm	0.00949239049030021	-0.300027278772909	0.1	0.245	1	chr11	80142123	80142162	-
p1@Pin4	0.00957876773702519	0.490793652860276	0.138	0.321	1	chrX	102119457	102119490	+
p1@Raver1,p1@Gm38431	0.00963095654488633	0.361717796928974	0.575	0.811	1	chr9	21091974	21092007	-
p1@Ttc23	0.00980892915767556	0.373881188037939	0.088	0.009	1	chr7	67647405	67647456	+
p1@Mogat2	0.00988845461090226	0.747061124329722	0.125	0.028	1	chr7	99238564	99238623	-
p2@Tmem59	0.0101435931206842	-0.304111084291469	0.025	0.132	1	chr4	107178660	107178671	+
p2@Acp6	0.0102027289264562	0.272481235117886	0.062	0.198	1	chr3	97158767	97158820	+
p1@Pan2	0.0102137663662611	-0.380009372294105	0.075	0.217	1	chr10	128303358	128303418	+
p1@Mir5625,p1@Slc35f6	0.0102351297040382	-0.341151921061331	0.05	0.17	1	chr5	30647935	30647998	+
p1@C1d	0.0103902210588495	0.353553695122982	0.15	0.34	1	chr11	17257558	17257637	+
p1@B2m	0.0104523120713508	0.48229728645673	0.138	0.038	1	chr2	122147680	122147696	+
p2@Tgif1	0.010475148511377	-0.492983298823395	0.112	0.245	1	chr17	70853482	70853537	-
p3@Aldoa	0.0105767677907284	0.655224654531796	0.888	0.934	1	chr7	126799134	126799155	-
p1@Fasn	0.010579613485415	1.02298750400192	0.75	0.915	1	chr11	120824098	120824116	-
p1@Gm23344,p1@Snord16a	0.0105818575606543	-0.319088690271954	0.238	0.396	1	chr9	64174912	64174972	+
p2@Tnpo3	0.0106475367620313	0.2799059718082	0.138	0.321	1	chr6	29609608	29609642	-
p1@Eef2	0.0106851635252926	0.356736265786175	0.988	0.972	1	chr10	81176643	81176648	+
p1@Leprot	0.0108064680453779	-0.352387567217598	0.1	0.245	1	chr4	101647763	101647797	+
p1@Ndc80	0.0108263164349477	0.263570911804936	0.212	0.406	1	chr17	71526758	71526817	-
p1@Ttc33	0.0108944136435056	0.279657530310976	0.062	0.198	1	chr15	5185700	5185742	+
p1@Mettl3	0.0109335964048653	0.26595850517457	0.1	0.245	1	chr14	52305056	52305130	-
p1@Cnn1	0.0110105515753054	0.635286147579197	0.125	0.028	1	chr9	22099271	22099287	+
p3@Rps9	0.0110376493127809	0.434971324349951	0.062	0.198	1	chr7	3704307	3704334	+
p1@Gm7962	0.0110576909660101	-0.410163014151831	0.875	0.972	1	chr15	3219714	3219746	-
p1@ADDG06122339446.R	0.0113309431470024	-0.411481238019093	0.012	0.104	1	chr6	122339446	122339517	-
p7@Mcm7	0.0113640687867814	0.435661991027129	0.025	0.132	1	chr5	138171813	138171816	-
p1@ADDG10050252981.F	0.011378573808754	0.53916428952274	0.962	0.972	1	chr10	50252981	50252983	+
p1@Zfp263	0.0115414350675595	-0.367732793456207	0.012	0.104	1	chr16	3744089	3744145	+
p1@Haus7	0.011649539781391	-0.343857489935157	0.075	0.208	1	chrX	73458990	73459044	-
p3@Cdc45	0.0117553897680989	-0.343844671583924	0.012	0.104	1	chr16	18811638	18811643	-
p1@Cstf1	0.011783189060927	0.611408017103061	0.112	0.283	1	chr2	172370939	172370985	+
p2@mt-Co1	0.0119030380949175	0.651532188635964	0.162	0.057	1	chrM	5756	5799	+
p2@Lss	0.012026191740086	0.584352051144307	0.188	0.066	1	chr10	76531637	76531657	+
p1@ADDG0M000006145.F	0.0120490176093304	2.04290233961584	0.55	0.321	1	chrM	6145	6167	+
p2@Psmc3	0.0120713007237998	0.81953437383573	0.362	0.585	1	chr2	91054263	91054303	+
p2@Gmps	0.0121009313021094	0.411575788191705	0.225	0.443	1	chr3	63976109	63976135	+
p1@Rbm22	0.0122397525064459	0.479392556577416	0.375	0.66	1	chr18	60560730	60560796	+
p1@Myl6	0.0123897438193569	0.512688617271047	0.512	0.755	1	chr10	128493834	128493908	-
e1@ADDG02168117233.E	0.0124080128462789	-0.644369218692992	0	0.075	1	chr2	168117233	168117438	.
e1@ADDG08072354332.E	0.0124080128462789	-0.389465426353077	0	0.075	1	chr8	72354332	72354764	.
e1@ADDG08086757457.E	0.0124080128462789	-0.404317942855297	0	0.075	1	chr8	86757457	86757603	.
p1@ADDG08011644661.F	0.0124080128462789	-0.254690783036519	0	0.075	1	chr8	11644661	11644664	+
p1@ADDG17056709936.F	0.0124080128462789	-0.320909909834596	0	0.075	1	chr17	56709936	56709975	+
p2@Apoe	0.0124080128462789	-0.490408084020382	0	0.075	1	chr7	19697534	19697588	-
p2@Fubp1	0.0124616921753398	0.521767369622399	0.075	0.217	1	chr3	152210454	152210465	+
p1@Snora24,p1@Snhg8	0.0124781147952752	0.314348907086687	0.338	0.528	1	chr3	123508330	123508341	-
p2@Rnaseh1	0.012646801546841	-0.373827963634295	0.012	0.104	1	chr12	28649652	28649670	+
p1@Mcts1	0.0128107964658674	0.282147882042354	0.088	0.245	1	chrX	38600626	38600691	+
p1@Stub1	0.0128656801398967	0.485663510408212	0.138	0.292	1	chr17	25832890	25832966	-
p1@Snord59a,p2@Atp5b	0.0130061419732625	-0.672802848422127	0.038	0.151	1	chr10	128083941	128083985	+
e1@ADDG03028842370.E	0.0131145526514486	-0.302279801919098	0.012	0.104	1	chr3	28842370	28842663	.
p1@Dus2	0.0133042478526467	-0.255066824506039	0.062	0.189	1	chr8	106011491	106011526	+
p1@Fastkd3	0.0133258405254227	-0.570508692902579	0.162	0.33	1	chr13	68582213	68582270	+
p2@Nol7	0.0136143732705182	-0.306643784335088	0.025	0.123	1	chr13	43398625	43398695	+
p1@Dctn3	0.0137347267214168	0.272355813730852	0.112	0.274	1	chr4	41723129	41723179	-
p1@Naprt	0.0138448717978658	0.560358256022285	0.012	0.104	1	chr15	75894232	75894322	-
p2@Hnrnpul2	0.0138448717978658	0.253142478762412	0.012	0.104	1	chr19	8820253	8820314	+
p1@Rpl28	0.0138604800682984	0.262992891384098	0.725	0.915	1	chr7	4792924	4793026	+
p1@Tuba4a	0.0141324524224546	-0.3822834059485	0.075	0.198	1	chr1	75219245	75219262	-
p1@Gys1	0.0141785945416123	0.770863055327464	0.1	0.019	1	chr7	45434833	45434871	+
p1@Pctp	0.0141785945416123	0.514309194958558	0.1	0.019	1	chr11	90002846	90002876	-
p1@Ddah2	0.0141840131705785	0.861762435963971	0.275	0.142	1	chr17	35059041	35059130	+
p3@Pkm	0.0141902045816617	0.311813176321731	0.112	0.274	1	chr9	59657200	59657252	+
p1@Mastl	0.0142711456541003	0.873484631335876	0.288	0.528	1	chr2	23155864	23155925	-
p1@Gm15545	0.0144583800946106	1.3587825718504	0.1	0.019	1	chr7	44986881	44986945	+
p1@Exosc3	0.0144803386421455	0.27729994603862	0.112	0.283	1	chr4	45320580	45320634	-
p1@Ccdc12	0.0145757541969206	0.253260407836861	0.162	0.33	1	chr9	110656494	110656544	+
p3@Gabpb2	0.0147626191460942	-0.2793195038312	0.025	0.123	1	chr3	95217741	95217765	-
p1@Pqlc2	0.0152142770141592	-0.322850265594645	0.088	0.217	1	chr4	139310665	139310702	-
p1@Crnkl1	0.0152331274054236	0.537319027423711	0.175	0.34	1	chr2	145934682	145934738	-
p1@Ercc2	0.015243986593511	0.548509994815985	0.162	0.34	1	chr7	19382005	19382052	+
p1@Mrpl11	0.015270307677764	0.304568986083282	0.138	0.311	1	chr19	4962308	4962332	+
p2@Vars	0.0152890097751226	0.722419368114005	0.238	0.491	1	chr17	35001098	35001161	+
p5@Gria4	0.0153271620272113	0.74480581796583	0.1	0.019	1	chr9	4796034	4796066	-
p1@Sqle	0.015501956250406	0.285886855991903	0.488	0.764	1	chr15	59315030	59315087	+
p1@Malat1	0.0155434201322645	0.461215854519075	0.962	0.962	1	chr19	5802667	5802675	-
p1@Eral1	0.0157418220117753	-0.267712329766388	0.025	0.123	1	chr11	78080360	78080387	-
p2@Cpt1c	0.0159953758406556	-0.430078192950388	0.025	0.123	1	chr7	44974742	44974779	-
p1@Maged2	0.0160622301555646	0.579240556083376	0.15	0.047	1	chrX	150814265	150814320	-
p1@Nxt1	0.0163547750690703	0.33978749702326	0.088	0.226	1	chr2	148672634	148672722	+
p1@Yipf6	0.016395208846367	-0.306968386730311	0.075	0.198	1	chrX	98938200	98938229	+
p1@Tmem59	0.0164907086800373	-0.439144946101019	0.362	0.566	1	chr4	107178686	107178723	+
p1@Ndufaf7	0.0166506626255967	-0.400947781798894	0.112	0.245	1	chr17	78937124	78937183	+
p1@Spta1	0.0167684585335499	-0.430482617378542	0.038	0.142	1	chr1	174172810	174172857	+
p1@Gm7204	0.0168270256473459	0.292485988914749	0.775	0.906	1	chr16	48218529	48218531	+
p2@Slc38a1	0.0168659140694171	-0.290570894131178	0.062	0.179	1	chr15	96642311	96642347	-
p1@Zmat2	0.0170050221026777	0.292355852702955	0.325	0.575	1	chr18	36793918	36793937	+
p1@Vdac2	0.0170193629477113	0.311717875122463	0.638	0.811	1	chr14	21831531	21831574	+
p1@Atp6v0c	0.0175606382365102	0.58211728204695	0.45	0.604	1	chr17	24169414	24169450	-
p1@Ess2	0.017629202776921	0.446590884034432	0.1	0.236	1	chr16	17911303	17911354	-
p1@Trmt12	0.0177738967035848	-0.335469035017457	0.038	0.142	1	chr15	58872646	58872696	+
p1@Taz	0.0178460880924082	-0.314264524237559	0.062	0.189	1	chrX	74282722	74282770	+
p1@Dnajc19	0.0179336874355203	0.407535323296587	0.375	0.613	1	chr3	34081256	34081347	-
p1@Mrpl2	0.0179826968519237	0.695576239715028	0.225	0.415	1	chr17	46646225	46646272	+
p5@Sf1	0.0180221009160905	-0.565553247346344	0.012	0.094	1	chr19	6364578	6364668	+
p1@Uba3	0.0180898457269439	0.340023991492204	0.238	0.434	1	chr6	97205549	97205572	-
p1@Arl2	0.0182041721052037	-0.25083458071727	0.1	0.226	1	chr19	6141128	6141168	-
p1@Spag5	0.0182961435791618	-0.620271930201878	0.038	0.142	1	chr11	78301610	78301634	+
p2@Resf1	0.0183521750543543	-0.264903875681949	0.012	0.094	1	chr6	149309444	149309482	+
p1@Coq5	0.0184198815148099	0.258045368993955	0.2	0.396	1	chr5	115279673	115279716	+
p1@Ydjc	0.0184437123875213	0.268534246799921	0.025	0.123	1	chr16	17146939	17146985	+
p2@Spint2	0.0185445913128068	0.255637969785669	0.075	0.208	1	chr7	29281938	29281973	-
p1@Prune1	0.0185731322670704	0.316290862516203	0.1	0.255	1	chr3	95281710	95281748	-
p2@Slc25a5	0.0186654199563003	-0.291663766079552	0.075	0.189	1	chrX	36795621	36795640	+
p1@Rnu3a,p1@Rnu3a.2	0.0188317755521917	0.563609971116474	0.038	0.142	1	chr10	40258463	40258470	+
p1@Rbmx	0.0190140897202091	0.722458173133283	0.212	0.415	1	chrX	57392971	57392988	-
p1@Tyms	0.0190369040778448	0.611628419133857	0.35	0.557	1	chr5	30073554	30073609	-
p1@Mthfr	0.0191605706666928	-0.269305951022	0.062	0.179	1	chr4	148039097	148039190	+
e1@ADDG07027285041.E	0.0197031387862703	-0.432740803946035	0	0.066	1	chr7	27285041	27285446	.
e1@ADDG08013548833.E	0.0197031387862703	-0.282618278479059	0	0.066	1	chr8	13548833	13549354	.
e1@ADDG09044595336.E	0.0197031387862703	-0.445658433551094	0	0.066	1	chr9	44595336	44595559	.
p1@ADDG01143093695.R	0.0197031387862703	-0.41662827894319	0	0.066	1	chr1	143093695	143093714	-
p1@ADDG04156192576.R	0.0197031387862703	-0.384567005678467	0	0.066	1	chr4	156192576	156192617	-
p1@ADDG09102694349.F	0.0197031387862703	-0.401379374039117	0	0.066	1	chr9	102694349	102694354	+
p1@ADDG11062511687.F	0.0197031387862703	-0.68512349823457	0	0.066	1	chr11	62511687	62511691	+
p1@Tacstd2	0.0197031387862703	-0.372619563903646	0	0.066	1	chr6	67535783	67535802	-
p2@Wdr35	0.0197031387862703	-0.280644644193883	0	0.066	1	chr12	8974828	8974857	+
p5@E2f8	0.0197031387862703	-0.263730483587103	0	0.066	1	chr7	48880979	48880990	-
p6@Cryz	0.0197031387862703	-0.281420869599032	0	0.066	1	chr3	154596674	154596688	+
p1@Tsc22d3	0.0197661557271102	0.495657441715439	0.188	0.075	1	chrX	140543177	140543195	-
p1@Gtf2f1	0.0198206322184435	0.315983230679881	0.3	0.509	1	chr17	57011271	57011326	-
p1@Cbwd1	0.0201894372996488	0.368779111600001	0.162	0.349	1	chr19	24961545	24961630	-
p1@Ndufaf3	0.0205557640832094	0.705738191603192	0.15	0.311	1	chr9	108566927	108566978	-
p2@Sdf4	0.0207044130285045	0.374522704598667	0.088	0.236	1	chr4	155993143	155993187	+
p1@Phrf1	0.0207069220689368	0.429329603569279	0.15	0.302	1	chr7	141228766	141228813	+
p1@Ip6k2	0.0208159713934496	0.441792801956734	0.038	0.142	1	chr9	108783790	108783844	+
p1@Cks1b	0.0208801113427803	0.934389877503557	0.812	0.887	1	chr3	89418255	89418286	-
p1@Pomt1	0.0209917290554716	-0.376459090665499	0.088	0.198	1	chr2	32236631	32236701	+
p2@Ube2b	0.0210274815762425	0.756170137938469	0.138	0.283	1	chr11	52000356	52000388	-
p1@Calm3	0.0214506134423471	0.343023217681283	0.488	0.717	1	chr7	16923901	16924026	-
p1@Coasy	0.0214616457997358	0.39364533984772	0.112	0.028	1	chr11	101082608	101082642	+
p1@Exosc8	0.0215635293407285	0.529903858551192	0.312	0.528	1	chr3	54735001	54735078	-
p2@Taldo1	0.0215688470576974	0.817290144186138	0.012	0.094	1	chr7	141392216	141392227	+
p1@Vps4b	0.0215767503108903	0.291598105354959	0.15	0.311	1	chr1	106796609	106796669	-
p4@Wdr12	0.0217753084156454	-0.295103806604405	0.025	0.113	1	chr1	60098140	60098151	-
p5@Myadm	0.0217753084156454	-0.279367394538978	0.025	0.113	1	chr7	3293073	3293122	+
p1@Mccc2	0.0219312296877386	1.10983926113511	0.2	0.349	1	chr13	100015562	100015647	-
p3@Tceal8	0.0221238103237967	0.654242396002552	0.075	0.208	1	chrX	136172233	136172244	-
p1@Sec23ip	0.0223318076341463	0.263306309078366	0.212	0.368	1	chr7	128744936	128745020	+
p1@Elp4	0.0224994294982554	0.385444299980528	0.112	0.255	1	chr2	105904484	105904527	-
p1@ADDG01086357073.R	0.0225761353001811	0.393243291897673	0.362	0.557	1	chr1	86357073	86357149	-
p3@Rcc1	0.022761995674881	-0.281006948250328	0.15	0.292	1	chr4	132345686	132345708	-
p1@Tes3-ps	0.0229065485943369	-0.322860514941111	0.125	0.255	1	chr13	49493621	49493643	+
p1@Ctsd	0.0229558233362706	-0.393926857968039	0.112	0.226	1	chr7	142387820	142387845	-
p1@Ift43	0.0231985938014343	0.502312209468055	0.312	0.198	1	chr12	86082555	86082603	+
p1@Top1	0.0231985938014343	0.442981027570716	0.162	0.311	1	chr2	160645971	160645993	+
p1@Cops3	0.0232082619624622	0.305028940833081	0.3	0.519	1	chr11	59839776	59839794	-
p12@mt-Nd1	0.0232763790846991	-0.26037614023939	0.05	0.151	1	chrM	3171	3182	+
p1@2410131K14Rik	0.0235893865309937	-0.255832250524885	0.05	0.151	1	chr5	118245226	118245289	+
p2@Rrm1	0.0236007105668393	0.619675356151447	0.525	0.717	1	chr7	102441776	102441825	+
p1@Mrpl36	0.0236318642145613	0.305988184658765	0.238	0.425	1	chr13	73330982	73331057	+
p1@Hist1h4h	0.0237419069036043	0.953746193046698	0.712	0.745	1	chr13	23531083	23531088	+
p1@Gm10051	0.0242562620826152	0.39295703669604	0.538	0.849	1	chr5	133475079	133475080	+
p1@Arhgdia	0.0243864406872623	0.296738240395032	0.688	0.868	1	chr11	120581553	120581632	-
p1@Gm20460,p1@Ppt2	0.0246941366674498	0.27043224683617	0.125	0.038	1	chr17	34627365	34627451	-
p2@Gstp1	0.0247425402225518	0.42296962974947	0.05	0.16	1	chr19	4037944	4037959	-
p1@Dhodh	0.0248125801890716	0.571027424545061	0.1	0.226	1	chr8	109608375	109608409	-
p1@Ube2f	0.0251323509809118	0.624614715228371	0.438	0.67	1	chr1	91250311	91250380	+
p1@Dnajc3	0.0256309317265122	0.326182514840375	0.1	0.226	1	chr14	118937925	118937992	+
p1@Mtfp1	0.02578926969792	0.311624255220899	0.075	0.198	1	chr11	4095344	4095440	-
p1@Pmaip1	0.0259013057630682	-0.275869318825343	0.3	0.453	1	chr18	66458587	66458604	+
p1@Rps14	0.026107975598068	0.275784197036666	0.65	0.915	1	chr18	60774626	60774663	+
p1@Adsl	0.0261173046258202	0.341387237779467	0.625	0.849	1	chr15	80948484	80948549	+
p2@Smyd5	0.0262275903190837	-0.326134760186606	0.05	0.151	1	chr6	85432011	85432045	+
p2@0610010K14Rik	0.0263766311971436	0.268584827383591	0.175	0.33	1	chr11	70237886	70237919	-
p1@Gm9836	0.0264466824172351	0.424761314999813	0.875	0.925	1	chr5	24256707	24256728	+
p1@Gm27529,p1@Rpl19-ps6	0.0265203543019823	0.323457049057467	0.562	0.774	1	chr15	7975034	7975048	+
p1@Sdhd	0.0265495877500019	0.305058084756364	0.562	0.783	1	chr9	50603792	50603824	-
p1@Sf3a3	0.0267773695674878	0.287600320677924	0.4	0.594	1	chr4	124714809	124714879	+
p1@Hmox1	0.0269052109399432	0.680587893014807	0.462	0.642	1	chr8	75093612	75093629	+
p1@Gm6204	0.0269856807582035	0.792295507651961	0.638	0.896	1	chr3	53692908	53692916	-
p1@Hist2h3c1	0.0270152806259823	-0.616266635506986	0.638	0.774	1	chr3	96246836	96246850	+
p1@Plin3	0.0271818639124282	0.671624639482691	0.138	0.283	1	chr17	56290499	56290529	-
p1@Pgm1	0.0273443786195586	0.794539966576702	0.362	0.236	1	chr4	99929444	99929532	+
p1@Mif-ps3	0.0278736936201483	0.88693086131816	0.675	0.613	1	chr3	92024481	92024524	+
p1@Tmbim6	0.0281156866757957	0.327212791261395	0.712	0.792	1	chr15	99392948	99392987	+
p1@Trim2	0.0282636372622428	0.692227481517422	0.088	0.019	1	chr3	84220853	84220896	-
p1@Kcnk1	0.0291182826979129	-0.297360198479383	0.038	0.132	1	chr8	125995407	125995473	+
p1@Papss1	0.0293457231233162	0.279991669837561	0.088	0.019	1	chr3	131564857	131564883	+
p1@Ramac	0.0294045985693868	0.613969007039708	0.162	0.34	1	chr7	81762947	81762997	+
p1@ADDG0M000006239.F	0.029452499985974	0.277821772962654	0.1	0.226	1	chrM	6239	6248	+
p1@Thoc7	0.0297587763223278	0.364283819203503	0.3	0.509	1	chr14	13961202	13961278	-
p1@Ncbp1	0.0299654254546307	0.828319072156893	0.462	0.651	1	chr4	46138712	46138794	+
p1@Rmrp.2,p1@Rmrp	0.0300165976686862	-0.858447369761718	0.462	0.698	1	chr4	43493051	43493065	-
p5@Myo10	0.0300346787938754	0.528430495328122	0.2	0.094	1	chr15	25773985	25774042	+
p1@Gja1	0.0301498551210843	0.601473010868063	0.5	0.302	1	chr10	56377323	56377338	+
p1@Hexa	0.0302073296597148	0.517244988262075	0.162	0.33	1	chr9	59539643	59539717	+
p1@Arf4	0.0302566269876131	0.64694557967748	0.35	0.585	1	chr14	26638157	26638224	+
p1@2610307P16Rik	0.0304632623015374	0.364060909556549	0.088	0.019	1	chr13	28885334	28885382	-
p3@Gstm5	0.0304632623015374	0.275177221345862	0.088	0.019	1	chr3	107895831	107895844	+
p1@Yae1d1	0.0308406191179354	0.598064024655767	0.375	0.613	1	chr13	17993306	17993362	-
p1@ADDG01071601242.R	0.0313608192475227	-0.284135584025744	0	0.057	1	chr1	71601242	71601294	-
p1@ADDG07016400030.F	0.0313608192475227	-0.2713816700503	0	0.057	1	chr7	16400030	16400061	+
p1@ADDG19060766957.R	0.0313608192475227	-0.437724625190507	0	0.057	1	chr19	60766957	60766975	-
p1@Clcn4	0.0313608192475227	-0.285040898667063	0	0.057	1	chr7	7298761	7298790	-
p2@Sde2	0.0313608192475227	-0.269220888514488	0	0.057	1	chr1	180851113	180851130	+
p3@Grn	0.0313608192475227	-0.452013731122582	0	0.057	1	chr11	102434700	102434802	+
p6@Gabpa	0.0313608192475227	-0.259768921395491	0	0.057	1	chr16	84834943	84834955	+
p1@Vps35l	0.0318331313132539	0.42321735406333	0.188	0.358	1	chr7	118740724	118740754	+
p1@B230354K17Rik	0.0322762952083593	0.316828533465544	0.05	0.151	1	chr17	45433823	45433868	+
p1@Tmem79	0.0323935601132216	-0.305848094290462	0.012	0.085	1	chr3	88336165	88336198	-
p2@Zfp946	0.0325770030128923	0.614010057397337	0.225	0.113	1	chr17	22424261	22424276	+
p1@Tonsl	0.0329981847401142	1.64636417910347	0.112	0.245	1	chr15	76639898	76639952	-
p1@Ufm1	0.0334740056317424	0.464511610334709	0.2	0.368	1	chr3	53863764	53863830	-
p1@ADDG18077778534.R	0.0335495463516737	0.472348218126693	0.012	0.085	1	chr18	77778534	77778572	-
p1@Dazap2	0.0340555354100754	0.4816343953481	0.4	0.604	1	chr15	100615620	100615677	+
p1@Slc1a3	0.0343815027724079	0.295187934886295	0.15	0.057	1	chr15	8710444	8710498	-
p1@ADDG0M000011411.R	0.0348337529027674	-0.881583479128944	0.212	0.33	1	chrM	11411	11545	-
p2@Zfp622	0.0349305595191304	-0.745669301267328	0.062	0.16	1	chr15	25984359	25984373	+
p1@ADDG17045570436.R	0.0350974391141461	0.314848654588667	0.6	0.689	1	chr17	45570436	45570504	-
p1@1810058I24Rik	0.035196673855966	0.455902169024026	0.15	0.292	1	chr6	35252692	35252717	+
p2@Dhx8	0.0353582757675899	-0.32407332998375	0.038	0.123	1	chr11	101732977	101733008	+
p1@Ccnk	0.0354814040276949	0.300598295764195	0.312	0.547	1	chr12	108179793	108179831	+
p1@Hdlbp	0.0355537042438739	0.501664492589692	0.412	0.274	1	chr1	93445642	93445660	-
p1@Uba52	0.0355703982398676	0.493251479206738	0.675	0.915	1	chr8	70510322	70510422	-
p1@Copb1	0.0357208420571909	0.411231460378407	0.512	0.67	1	chr7	114254659	114254733	-
p1@Abhd4	0.0362192452492588	-0.438608952691886	0.075	0.17	1	chr14	54259242	54259300	+
p1@Prom1	0.0362494604376223	0.347857725218625	0.15	0.057	1	chr5	44101668	44101745	-
p1@Fam213a	0.0366821618391172	0.25618160844183	0.1	0.028	1	chr14	41013753	41013817	-
p1@Wsb1	0.0368356258238828	-0.512760317543722	0.238	0.358	1	chr11	79254663	79254685	-
p1@Gm1840	0.0371468424947008	0.929651035304147	0.912	0.943	1	chr8	5639499	5639512	+
p1@ADDG15086214335.R	0.0372474937763428	0.310705978797265	0.1	0.217	1	chr15	86214335	86214395	-
p1@Pdrg1	0.0373595385985962	-0.319171035372466	0.025	0.104	1	chr2	153015331	153015398	-
p2@Taf1b	0.0373595385985962	-0.264516838836695	0.025	0.104	1	chr12	24498570	24498587	+
p1@Metap2	0.0383412961932447	0.268888376168347	0.712	0.915	1	chr10	93889758	93889826	-
p1@Pecr	0.0389574972772179	-0.394726980694378	0.038	0.123	1	chr1	72284248	72284266	-
p1@Ccdc9	0.0394828554610376	1.14295678472138	0.05	0.151	1	chr7	16286744	16286788	-
p1@Atpaf1	0.0394962492370568	-0.260384682599695	0.038	0.123	1	chr4	115784996	115785052	+
p1@Ifitm2,p1@Gm45717	0.0396447630547056	0.325421262786989	0.812	0.868	1	chr7	140955960	140955997	-
p1@Arhgap12	0.0397764576398583	0.34835792186073	0.15	0.311	1	chr18	6135896	6135999	-
p1@Ndufb3	0.0399822098119657	0.497198971865457	0.238	0.415	1	chr1	58586591	58586625	+
p1@Kif5b	0.0399985449110391	0.300472426503603	0.175	0.33	1	chr18	6241486	6241550	-
p2@Tmem63a	0.0404707788572334	0.293254875152167	0.1	0.028	1	chr1	180942500	180942529	+
p1@Cyp20a1	0.0405149228497088	0.296837716142185	0.125	0.245	1	chr1	60343297	60343362	+
p1@Dusp6	0.0406911226331991	0.656610475251484	0.338	0.208	1	chr10	99263224	99263240	+
p2@Mrpl11	0.0409070170970882	0.26954142918751	0.025	0.104	1	chr19	4962334	4962362	+
p1@Tmub2	0.0409601644687375	-0.279976085396618	0.05	0.142	1	chr11	102284932	102285033	+
p1@Gm14167	0.0413381205403618	0.250079981904255	0.062	0.009	1	chr2	151542394	151542487	-
p2@Emb	0.0413381205403618	0.400573844378411	0.062	0.009	1	chr13	117220709	117220721	+
p1@Plk4	0.0415090646332973	0.511944446477269	0.088	0.198	1	chr3	40800013	40800050	+
p2@Grb10	0.0418052267229966	0.283990692793029	0.1	0.028	1	chr11	12037349	12037360	-
p2@Ing3	0.0418361665996842	0.336928350403806	0.1	0.226	1	chr6	21949988	21950062	+
p1@Hist1h3d	0.0422291743294913	1.12054459165201	0.75	0.774	1	chr13	23575753	23575773	+
p1@Nxpe3	0.0422412782165154	0.250669380444612	0.062	0.009	1	chr16	55895355	55895410	-
p2@Bbs7	0.0422412782165154	0.376126756371998	0.062	0.009	1	chr3	36613339	36613367	-
p1@Cwf19l1	0.0422872621241562	-0.333852810840411	0.062	0.16	1	chr19	44135816	44135881	-
e1@ADDG04143242235.E	0.0425557659486008	0.29030639086444	0.538	0.708	1	chr4	143242235	143242972	.
p1@Gm28967,p1@Scarna10,p2@Ncapd2	0.0426751427743926	-0.372238991066471	0.15	0.274	1	chr6	125186675	125186688	-
p1@Fscn1	0.0428094700553436	0.404484119172471	0.862	0.934	1	chr5	142960348	142960363	+
p1@Hist1h1b	0.0429323879277317	1.3450453544933	0.8	0.783	1	chr13	21780616	21780632	-
p6@Scd1	0.0431610738423148	0.377143656047929	0.062	0.009	1	chr19	44407659	44407668	-
p1@Grcc10	0.0437072081724836	0.271996861491761	0.388	0.236	1	chr6	124740984	124741093	-
p1@Mfap1a	0.0438940132842356	-0.270774994747655	0.062	0.151	1	chr2	121506639	121506667	-
p1@Gm12715	0.0439005063913555	0.45123273514224	0.988	0.962	1	chr4	103563323	103563331	+
p1@Pigm	0.0440977382628819	0.293396773222089	0.062	0.009	1	chr1	172376528	172376599	+
p4@Clcn5	0.0440977382628819	0.458642726352687	0.062	0.009	1	chrX	7188673	7188712	-
p1@Tmed10	0.0442594104008756	0.455967449634184	0.425	0.632	1	chr12	85374696	85374719	-
p1@AC126807.1	0.0442951184331305	0.529829312405369	0.7	0.849	1	chr18	23944922	23944954	+
p2@Tex261	0.0447358985865263	0.693643639671139	0.025	0.104	1	chr6	83775746	83775759	-
p2@Lta4h	0.045051503807062	0.713606406541816	0.062	0.009	1	chr10	93453382	93453397	+
p1@Car2	0.0452756203101686	0.655390644393592	0.212	0.113	1	chr3	14886683	14886700	+
p1@Traf6	0.0453653790100885	-0.284567119818195	0.012	0.075	1	chr2	101678403	101678469	+
p3@Mpp1	0.0453653790100885	-0.300789132958798	0.012	0.075	1	chrX	75130996	75131009	-
p2@Jagn1	0.0455233507707017	-0.294103580219811	0.1	0.208	1	chr6	113442628	113442635	+
p1@Ndufc2	0.0455462314018863	0.420784030792322	0.275	0.425	1	chr7	97400049	97400115	+
p1@Cbx5	0.0463178788464613	0.408847059591404	0.65	0.849	1	chr15	103239812	103239888	-
p1@Ddx49	0.0464911845215584	-0.429555543750567	0.125	0.236	1	chr8	70302446	70302478	-
p1@Usf1	0.0465396339512187	-0.357141679632532	0.188	0.292	1	chr1	171411305	171411337	+
p3@Ube2i	0.0465396339512187	0.268346384883012	0.162	0.311	1	chr17	25274275	25274296	-
p2@Higd2a	0.0469316615225141	0.315128258191067	0.125	0.255	1	chr13	54590204	54590218	+
p1@Hist1h1e	0.047061296449036	1.21518149627455	0.65	0.594	1	chr13	23622548	23622563	-
p1@Fars2	0.0472650258835091	0.902255593103455	0.175	0.311	1	chr13	36117848	36117910	+
p2@Cd164	0.0472837076558396	-0.41662802107446	0.312	0.491	1	chr10	41519455	41519480	+
p2@Hnrnpa2b1	0.0477977832523917	0.717613833467357	0.138	0.274	1	chr6	51469869	51469877	-
p1@Pot1b	0.0480807038763675	0.375173825625568	0.125	0.245	1	chr17	55712571	55712630	-
p1@Hist4h4	0.0482640813271951	0.98594454206717	0.55	0.5	1	chr6	136804414	136804419	-
p1@Dpp3	0.0487947375171841	0.705878660731572	0.338	0.491	1	chr19	4928241	4928259	-
p1@Gm2a	0.0492752820802664	-0.283491349465777	0.162	0.264	1	chr11	55098042	55098102	+
p1@Isca2	0.0494095773259812	0.30377959871918	0.162	0.311	1	chr12	84773262	84773319	+
p1@Gm9794	0.049652983441512	0.759186353584436	0.625	0.858	1	chr6	66875749	66875766	-
p2@Cdc6	0.0505276313365745	0.336436475410448	0.088	0.189	1	chr11	98907810	98907824	+
p1@Gm21982,p1@Haus5	0.0510594559134689	0.591103795771066	0.088	0.189	1	chr7	30664941	30664984	-
p1@ADDG11018327044.R	0.051672965286748	0.465484137647518	0.038	0.123	1	chr11	18327044	18327067	-
p1@Gm9385	0.0518828670718144	0.656021157359126	0.575	0.821	1	chr9	116041065	116041099	-
e1@ADDG14056010914.E	0.0521293536746082	1.340105023556	0.012	0.075	1	chr14	56010914	56011290	.
p1@ADDG05142960958.F	0.0521293536746082	0.344425657775401	0.012	0.075	1	chr5	142960958	142960990	+
p1@Gm37494	0.0522300699094763	-0.603229084579533	0.025	0.094	1	chr7	39552474	39552512	+
p1@Ccdc90b	0.0524329559994146	0.346426992629354	0.262	0.151	1	chr7	92561484	92561537	+
p1@Zdhhc4	0.0528895609698542	0.542303963370922	0.2	0.349	1	chr5	143329183	143329245	-
p1@Tmem59l	0.0533045542799377	0.417461613105571	0.112	0.038	1	chr8	70487314	70487381	-
p1@Cblb	0.0537579481423479	0.426250417732005	0.05	0.142	1	chr16	52031585	52031646	+
p1@Ubox5,p1@Fastkd5	0.0541129614189763	0.882628289915714	0.275	0.425	1	chr2	130629994	130630032	-
p1@Gm36995,p1@Ccdc22	0.0545087685513704	0.33212319559304	0.062	0.16	1	chrX	7605374	7605402	-
p2@Prdx2	0.0549278126941161	0.522535569283812	0.488	0.679	1	chr8	84969686	84969706	+
p1@Ccdc71	0.0558977449095634	0.351340011018478	0.088	0.179	1	chr9	108460529	108460571	+
p1@Hist1h2ak	0.056639788352516	0.261668735851385	0.325	0.509	1	chr13	21753851	21753868	-
p1@Tmem88	0.0572250578778768	0.502468019854734	0.088	0.189	1	chr11	69398226	69398243	-
p1@Crip2	0.0579600773215809	0.269517056167995	0.225	0.34	1	chr12	113140500	113140565	+
p2@Xrcc5	0.0580786955871208	-0.451416248975968	0.112	0.038	1	chr1	72307413	72307450	+
p1@Cct2	0.0586583180830197	0.282318985362502	0.562	0.717	1	chr10	117063764	117063802	-
p1@Atr	0.0589414659748417	0.592660648273408	0.4	0.604	1	chr9	95857628	95857686	+
p1@Mrpl23-ps1	0.0590548970204006	0.444061718377389	0.188	0.349	1	chr2	74591891	74591908	-
p1@Pik3r3	0.0594720328133605	0.314123690014439	0.125	0.047	1	chr4	116221633	116221650	+
p1@Smarce1	0.0595288614261383	0.455903697420043	0.412	0.283	1	chr11	99230430	99230464	-
p1@Bag5	0.0598238307602801	0.286690943706949	0.075	0.019	1	chr12	111713058	111713116	-
p1@Prps2	0.0599892724772432	-0.402728406306151	0.312	0.434	1	chrX	167382672	167382738	-
p1@Glo1	0.0601982447746898	0.600527339529799	0.612	0.566	1	chr17	30612613	30612663	-
p1@ADDG11106020115.F	0.0608940449602878	0.613533378971465	0.075	0.019	1	chr11	106020115	106020167	+
e1@ADDG03022081251.E	0.0609726309712974	0.578047895393716	0.212	0.349	1	chr3	22081251	22081516	.
p1@Prr3	0.0610634546354819	-0.254928963457997	0.038	0.113	1	chr17	35979237	35979308	-
p1@Nucb1	0.0618591576695981	0.436694788163616	0.25	0.387	1	chr7	45510366	45510399	-
p1@Rabl2	0.0619560198456047	0.389691413769079	0.1	0.208	1	chr15	89591855	89591916	-
p1@Myg1	0.0620221525150374	0.54311927284099	0.262	0.415	1	chr15	102331700	102331777	+
p1@Nefm	0.0630820784180452	0.767187456451906	0.075	0.019	1	chr14	68124836	68124856	-
p1@Fiz1	0.0639778547780232	0.643192694564659	0.25	0.415	1	chr7	5014645	5014684	-
p2@Car13	0.0642002304565735	0.347733413380537	0.075	0.019	1	chr3	14641722	14641754	+
p4@2010111I01Rik	0.065054665726802	-0.56100786027833	0.075	0.16	1	chr13	63272793	63272808	+
p2@Arl2	0.0652643663488343	0.648124815074365	0.188	0.33	1	chr19	6141075	6141122	-
p1@Pebp1	0.0652862935483565	-1.11435709663249	0.225	0.349	1	chr5	117287589	117287623	-
p2@Mbnl2	0.0653346953201026	0.352008581495219	0.075	0.019	1	chr14	120275664	120275682	+
p1@Atrip	0.0670486405301362	0.465794015493885	0.05	0.132	1	chr9	109074049	109074140	-
p1@ADDG08065209165.F	0.0676532339269418	1.16263891178382	0.075	0.019	1	chr8	65209165	65209185	+
p2@Ostc	0.0686711992674157	0.469245961266794	0.312	0.509	1	chr3	130709419	130709451	-
p1@Slc35b1	0.0692990996760458	0.294251815436282	0.15	0.264	1	chr11	95384885	95384918	+
p1@Ddx11	0.0695582739835591	0.541722150469982	0.038	0.113	1	chr17	66123540	66123582	+
p2@Pcyt2	0.0700064159499074	0.379664721744787	0.15	0.292	1	chr11	120617859	120617881	-
p1@Lcmt1	0.071324898292615	0.380965824399371	0.162	0.302	1	chr7	123378005	123378086	+
p2@Dnmt3a	0.0731109523018055	0.937890843421806	0.225	0.349	1	chr12	3891810	3891829	+
p1@Pcmt1	0.0736540588516623	0.434999799289445	0.175	0.292	1	chr10	7663245	7663309	-
p2@Cox7a2	0.0736735857857307	-0.272613639433091	0.088	0.179	1	chr9	79759755	79759772	-
p1@Idh3b	0.0737369794076427	0.332780897471647	0.5	0.66	1	chr2	130284422	130284451	-
p3@Mcm7	0.0749630365702498	0.653350144704001	0.1	0.208	1	chr5	138171822	138171833	-
p1@Gm4349	0.0750181751662039	0.294855920883007	0.088	0.189	1	chr3	95427575	95427588	+
p1@Armc1	0.0752980278195662	0.288681375206697	0.275	0.425	1	chr3	19163011	19163085	-
p1@Ehd4	0.0756600441436843	-0.262825492785552	0.012	0.066	1	chr2	120154512	120154590	-
p1@Tmem43	0.0757554955529125	0.569537958060579	0.088	0.189	1	chr6	91473695	91473787	+
p1@Efr3a	0.0766525869286835	0.260646065551838	0.175	0.292	1	chr15	65787023	65787090	+
p1@ADDG0M000006308.F	0.076857930504197	1.30106580803677	0.25	0.151	1	chrM	6308	6321	+
p1@AU041133	0.0769578846534254	-0.295649744209532	0.012	0.066	1	chr10	82127998	82128020	+
p1@Gm47469	0.0772289074791247	0.516669051689699	0.05	0.132	1	chr13	74563843	74563861	-
p3@Aldoc	0.0773100302518081	0.300565825024073	0.088	0.028	1	chr11	78323151	78323166	+
p1@Arl5b	0.0780240093540663	0.286084129941511	0.162	0.274	1	chr2	15055274	15055379	+
p1@Rpl27-ps3	0.0784190491883388	0.638299688770116	0.588	0.774	1	chr18	6332587	6332609	+
p1@Zdhhc15	0.0784970554621851	0.273703814294928	0.088	0.028	1	chrX	104670786	104670832	-
p1@Gm23262,p2@Eif4g2	0.0788962096721714	0.928531818761476	0.525	0.481	1	chr7	111076217	111076231	-
p1@D430020J02Rik	0.0790833761510127	-0.552797464325372	0.038	0.104	1	chr12	116405157	116405185	-
p1@ADDG01180850860.R	0.0796079996038029	-0.289499127023317	0.012	0.066	1	chr1	180850860	180850864	-
p2@Sec61a1	0.0796285496046729	-0.338199167593389	0.025	0.085	1	chr6	88518735	88518757	-
p1@Kcnq1ot1	0.0805385846489024	0.400516148967127	0.088	0.179	1	chr7	143296529	143296566	-
p1@Stmn2	0.0809237412307251	0.552490029722083	0.838	0.868	1	chr3	8509477	8509550	+
p13@Myo10	0.0809606149120273	0.421577744074998	0.012	0.066	1	chr15	25758779	25758793	+
p6@Dnase2a	0.0809606149120273	0.337028286696976	0.012	0.066	1	chr8	84913320	84913353	+
p2@Atp6v1f	0.0830965006664407	0.484592294611911	0.112	0.226	1	chr6	29467733	29467764	+
p1@Dhx30	0.0835797568986653	0.392647677161178	0.412	0.557	1	chr9	110117379	110117445	-
p1@Mrps10	0.0845836564552331	0.346876774376106	0.45	0.642	1	chr17	47368882	47368910	+
p1@Thg1l	0.085177685496629	-0.381836120895983	0.125	0.208	1	chr11	45955465	45955491	-
p1@Tmem183a	0.0854421349613965	-0.540297016626061	0.038	0.104	1	chr1	134361933	134361998	-
p1@Fastk	0.0863837996024807	0.660874383449262	0.2	0.321	1	chr5	24445166	24445220	-
p1@Gm3571	0.0880101989953088	1.39416753535538	0.588	0.538	1	chr10	93778603	93778629	+
p1@ADDG05139484681.F	0.0880557577085392	-0.7349460404927	0.025	0.085	1	chr5	139484681	139484721	+
p1@Pidd1	0.0887731263727069	0.461410734944041	0.112	0.047	1	chr7	141443989	141444016	-
p1@Azin1	0.0889390168533351	0.387757291422281	0.688	0.868	1	chr15	38519255	38519271	-
e1@ADDG07101155090.E	0.0891266423995827	0.473476643287525	0.362	0.547	1	chr7	101155090	101155492	.
p3@Mif	0.08915840832337	0.894661690585129	0.788	0.868	1	chr10	75860214	75860221	-
p1@Hist2h3c2	0.0892856822190215	-0.560115240010109	0.662	0.755	1	chr3	96238981	96238985	-
p1@Prdx6	0.0895457207235401	0.396776586659507	0.65	0.83	1	chr1	161251153	161251186	-
p1@ADDG05089209109.R	0.089932802022774	0.277139173673951	0.075	0.16	1	chr5	89209109	89209121	-
p2@Zbtb8os	0.0899328038924691	0.571329852020039	0.1	0.038	1	chr4	129335593	129335645	+
p1@Cbr4	0.0902401163247437	0.634644647666629	0.125	0.057	1	chr8	61487715	61487751	+
p1@Rian	0.0905022380567644	-0.587210769822099	0.175	0.264	1	chr12	109650661	109650675	+
e1@ADDG10080411828.E	0.0905913735766368	-0.671307125917816	0.025	0.085	1	chr10	80411828	80412285	.
p1@Ppic	0.0909228263327765	0.355213001084869	0.088	0.189	1	chr18	53418004	53418044	-
p5@Ncapd2	0.0909372099821658	0.440588787602924	0.1	0.208	1	chr6	125191498	125191511	-
p1@Mapre2	0.0924548186879351	-0.344426803228781	0.288	0.415	1	chr18	23803962	23804054	+
p2@Chmp2a	0.0945566106999496	0.335467656071452	0.112	0.047	1	chr7	13034604	13034673	-
p1@Rpp21	0.0948506632751322	0.273568779674804	0.188	0.321	1	chr17	36257836	36257855	-
p1@Trh	0.0949627454648071	0.473029664076655	0.412	0.321	1	chr6	92244645	92244649	-
p1@AW209491	0.0952892078200492	0.626341226786593	0.088	0.17	1	chr13	14630237	14630296	+
p1@Bdh1	0.0955102145306168	0.460521575261186	0.225	0.132	1	chr16	31428764	31428837	+
p1@Clk3	0.0955896547883444	0.781798883757735	0.162	0.283	1	chr9	57765093	57765148	-
p1@Vps16	0.095781263232359	0.331142746149109	0.262	0.396	1	chr2	130424321	130424393	+
p1@ADDG0M000005858.R	0.0960609876380441	0.335598896280885	0.288	0.208	1	chrM	5858	5875	-
p2@Glud1	0.0985521258257162	0.320093150859592	0.025	0.085	1	chr14	34310766	34310778	+
p1@Kifc5b	0.0993311968811737	0.274205640580438	0.05	0.123	1	chr17	26917111	26917159	+
p1@Mef2b,p1@Borcs8	0.0999303037928955	0.273470522448248	0.188	0.311	1	chr8	70139687	70139734	+
p1@Tmem216	0.100638242085177	0.269912633481574	0.038	0.104	1	chr19	10555724	10555761	-
p1@Tmem214	0.102424016769293	0.27794769516356	0.075	0.16	1	chr5	30869623	30869664	+
p8@mt-Tl1,p10@mt-Nd1	0.103049799014103	0.422436552238727	0.275	0.406	1	chrM	2280	2291	+
p1@Gm6472	0.104878601001569	0.742226756685801	0.712	0.915	1	chrX	152910146	152910156	-
p1@Mocs2	0.105016472932036	1.12416389868344	0.125	0.208	1	chr13	114818232	114818303	+
p1@Znhit3	0.105791926345812	0.408242402008057	0.15	0.264	1	chr11	84916338	84916371	-
p2@Mfsd10	0.106285323361571	-0.355180595638969	0.088	0.16	1	chr5	34636489	34636540	-
p1@Gng3	0.106349212041203	1.13365640612102	0.462	0.349	1	chr19	8839181	8839265	-
p1@Psmb6	0.106407816248011	0.338504019116948	0.8	0.953	1	chr11	70525361	70525394	+
p1@Pdhx	0.107453787722133	0.572432492283261	0.15	0.264	1	chr2	103073449	103073492	-
p1@ADDG12080947474.F	0.108186708938853	-0.649212422045732	0.075	0.151	1	chr12	80947474	80947519	+
p1@Ddx46	0.10876389125828	0.774396810550473	0.325	0.443	1	chr13	55635002	55635036	+
p1@Bak1	0.109275597498699	0.989522453809445	0.388	0.5	1	chr17	27028534	27028606	-
p1@Myh10	0.109561215993984	0.90092299808147	0.4	0.321	1	chr11	68692097	68692126	+
p1@Melk	0.109943183148127	0.28205471983566	0.1	0.189	1	chr4	44300940	44301002	+
p1@Ktn1	0.110454482010548	0.299739793147543	0.312	0.462	1	chr14	47649293	47649389	+
p1@Asf1b	0.110975245483908	0.261475079619309	0.125	0.226	1	chr8	83955703	83955721	+
p1@Hist1h4f	0.111623245596385	0.406942170001559	0.238	0.377	1	chr13	23551662	23551672	-
p1@Rps27	0.1122810790491	0.553071681298485	0.488	0.745	1	chr3	90213636	90213670	-
p1@Cfap300	0.112367069624148	0.581552337582521	0.038	0.104	1	chr9	8042785	8042882	-
p2@Supt20	0.112514376544324	0.406795917792115	0.162	0.264	1	chr3	54692849	54692868	+
p2@Drg1	0.113865208084348	-0.292195549119409	0.012	0.057	1	chr11	3266342	3266353	-
p1@Gm9801	0.115785332456545	0.663545182412878	0.062	0.019	1	chr7	62209499	62209546	-
p1@Snap47	0.115904972171794	0.512281834514154	0.312	0.481	1	chr11	59449953	59450035	-
p1@Kars	0.115956321557536	0.38924332977842	0.35	0.5	1	chr8	112011271	112011296	-
p2@Slc6a15	0.116574531190944	-0.329398491644234	0.1	0.179	1	chr10	103367692	103367747	+
e1@ADDG05148183304.E	0.116939154570967	0.652021331432318	0.225	0.142	1	chr5	148183304	148184060	.
p1@0610037L13Rik	0.117260778130851	-0.269331705266383	0.112	0.189	1	chr4	107889830	107889880	+
p1@F2r	0.117730817851123	0.318187030121476	0.062	0.019	1	chr13	95618442	95618475	-
p1@Gm20634,p1@Hist2h2aa1	0.118298429016657	0.353582191538199	0.888	0.906	1	chr3	96245530	96245546	+
p2@Mthfd1	0.118427002919834	0.719412740056463	0.175	0.104	1	chr12	76255290	76255307	+
p1@Brf2	0.11868284392311	0.466840070669925	0.062	0.142	1	chr8	27128615	27128687	-
p1@Rpl10a	0.11913691978138	0.653550571034068	0.5	0.736	1	chr17	28328576	28328591	+
p1@Ccdc28a	0.119724713383775	0.3037070266783	0.088	0.179	1	chr10	18234930	18235008	-
p1@Ngrn	0.120631150791988	0.381163553740871	0.088	0.17	1	chr7	80261202	80261257	+
p1@Hemk1	0.121698661759336	0.560064464038787	0.062	0.019	1	chr9	107338305	107338351	-
p3@Prpf19	0.122252432880679	0.434274860714652	0.1	0.189	1	chr19	10895391	10895402	+
p1@Ranbp1	0.122295967011054	0.637004425500343	0.838	0.962	1	chr16	18248611	18248692	-
p1@Pibf1	0.123373872288515	0.372005139544833	0.125	0.226	1	chr14	99099876	99099962	+
p1@Gtf3c5	0.124484161427591	0.757759260879732	0.062	0.132	1	chr2	28582977	28582996	-
p1@ADDG11104573540.F	0.125231380561355	0.772714052855437	0.15	0.264	1	chr11	104573540	104573558	+
p1@Ciz1	0.125641282021906	0.340668796386654	0.2	0.123	1	chr2	32363004	32363142	+
p1@Cybc1	0.125770309751878	0.391795381695905	0.012	0.057	1	chr11	121229226	121229292	-
p1@Mboat7	0.125770309751878	0.301556949263177	0.012	0.057	1	chr7	3692906	3693032	-
p2@Pdcd6ip	0.125770309751878	0.27385172429742	0.012	0.057	1	chr9	113708181	113708197	-
p1@Fam98b	0.126193895864041	0.362040015908873	0.25	0.377	1	chr2	117249725	117249754	+
p1@Serpine1	0.126535451084946	-0.260951228077392	0.038	0.094	1	chr5	137072261	137072277	-
p1@Pfn2	0.126720864745327	0.378813229566912	0.2	0.123	1	chr3	57847478	57847610	-
p1@AC154779.1	0.127285949887299	0.286164006026961	0.45	0.679	1	chr17	63702572	63702573	-
p1@Gm8186	0.12782876804995	0.360487643427816	0.238	0.34	1	chr17	26099257	26099259	-
p1@Jun	0.128380668824876	0.395644534827293	0.138	0.075	1	chr4	95052188	95052207	-
p1@Syt7	0.128421025216173	0.411475791723432	0.125	0.226	1	chr19	10388999	10389063	+
p1@Nradd	0.128661969812249	0.603155549327019	0.062	0.142	1	chr9	110624361	110624439	-
p1@Cap1	0.128992284201802	0.378450007038828	0.238	0.358	1	chr4	122885834	122885897	-
p1@Tbp	0.129613819034671	0.454070439226636	0.312	0.415	1	chr17	15499908	15499959	+
p1@Atf2	0.129700363905341	0.276014372680971	0.062	0.132	1	chr2	73892619	73892635	-
p2@Clic1	0.131030567366406	0.664478772376401	0.138	0.075	1	chr17	35050221	35050239	+
p1@ADDG05142903253.R	0.131138225394537	-1.15850282107249	0.025	0.075	1	chr5	142903253	142903287	-
p1@Cthrc1	0.132075805192465	-0.264268320685172	0.062	0.019	1	chr15	39076885	39076938	+
p1@Taok3	0.132179651747745	0.424799040869045	0.075	0.028	1	chr5	117120120	117120180	+
p1@Amot	0.132944627976116	-0.48280416255984	0.025	0.075	1	chrX	145505136	145505159	-
p3@Dync1li1	0.132944627976116	0.25329572055381	0.025	0.075	1	chr9	114688851	114688865	+
p1@Tmx2,p1@Gm28635	0.133930718702132	0.563380011615178	0.388	0.557	1	chr2	84678051	84678083	-
p3@Snrpd1	0.134770234686849	0.270248844036366	0.025	0.075	1	chr18	10617846	10617855	+
p3@Gm7964	0.136023121479623	0.917024607576344	0.075	0.028	1	chr7	83756082	83756095	+
p1@2610020C07Rik	0.136075534158285	-0.258738011749476	0.038	0.094	1	chr16	11203375	11203448	+
p1@Ndufv3	0.136698867526858	0.672033482251764	0.338	0.472	1	chr17	31520170	31520211	+
p2@Ly6e	0.137224788284521	0.783108131386252	0.388	0.302	1	chr15	74955611	74955629	+
p1@mt-Tq	0.137489210907185	0.425368018560627	0.338	0.264	1	chrM	4277	4328	-
p1@Ankfy1	0.137718180563629	0.458772664757681	0.038	0.094	1	chr11	72689997	72690015	+
p1@Sike1	0.13784084599373	0.3271782087963	0.062	0.132	1	chr3	102995709	102995788	+
p1@Urod	0.13784084599373	0.409230358026139	0.062	0.132	1	chr4	116994354	116994372	-
p1@ADDG18023497498.F	0.137889995072702	0.381168084845904	0.088	0.038	1	chr18	23497498	23497544	+
p2@Phyh	0.139067293671567	0.441277789682731	0.162	0.094	1	chr2	4919004	4919038	+
p1@Prss8	0.139952312300061	0.480088849902492	0.075	0.028	1	chr7	127930066	127930122	-
p1@Rnf122	0.139952312300061	0.606001730536136	0.075	0.028	1	chr8	31111816	31111891	+
p1@Rpl38-ps2	0.141469480487868	-0.428001881044318	0.575	0.717	1	chr6	140747211	140747226	-
p1@Dis3l	0.141497598697428	0.301580566931101	0.088	0.038	1	chr9	64341145	64341228	-
p1@Mrpl54	0.141783157854174	0.561371886297922	0.162	0.274	1	chr10	81266906	81266933	-
p1@Iqgap1	0.143454533315368	0.438961741152949	0.4	0.575	1	chr7	80803253	80803312	-
p1@Utf1	0.143574285255166	0.637235567295189	0.65	0.792	1	chr7	139943813	139943875	+
p1@Gm5786	0.14362655162643	0.313059906527438	0.138	0.226	1	chr12	59080988	59080993	+
p1@Klf7	0.145177291307024	0.303500071215519	0.088	0.038	1	chr1	64121398	64121452	-
p2@Gdpd1	0.145177291307024	0.420394047225261	0.088	0.038	1	chr11	87074073	87074116	-
p1@Lrch4,p1@Gm20605	0.145238441142015	0.326819758300631	0.05	0.113	1	chr5	137629169	137629202	+
p1@Gm13430	0.145311464922298	0.307997693855362	0.525	0.623	1	chr2	36389002	36389048	+
p5@mt-Th	0.145529567770198	0.612948524401379	0.125	0.066	1	chrM	11083	11106	+
p1@Eci2	0.145756003945431	0.967811710826051	0.088	0.17	1	chr13	34994103	34994148	-
p1@Thtpa	0.146161615055288	0.505834013436819	0.038	0.094	1	chr14	55095048	55095100	+
e1@ADDG09055937992.E	0.147896872234197	0.288685837847454	0.038	0.094	1	chr9	55937992	55938317	.
p4@Ndc1	0.150782680991523	0.263067614781175	0.062	0.132	1	chr4	107368061	107368072	+
p2@Pmvk	0.150989967877124	0.883713125627613	0.412	0.321	1	chr3	89459325	89459360	+
p1@Ngfr	0.151326215436891	0.343478556015186	0.112	0.198	1	chr11	95587691	95587707	-
p1@ADDG14030565509.F	0.151414553008578	0.402558568123995	0.038	0.094	1	chr14	30565509	30565561	+
p1@Uckl1	0.153294589380058	0.537287230274971	0.125	0.066	1	chr2	181581974	181581990	-
p1@Cpxm1	0.153733546718903	0.380270152220773	0.062	0.123	1	chr2	130397525	130397587	-
e1@ADDG12059040022.E	0.154667763741385	0.334786580320774	0.312	0.396	1	chr12	59040022	59040737	.
p2@Rbmxl1	0.154964065620612	0.651169740957407	0.175	0.264	1	chr8	78508861	78508865	-
p3@Cyp51	0.155791387366636	0.636747069388495	0.188	0.123	1	chr5	4104447	4104462	-
p4@Bscl2	0.157380969491927	1.33902091001302	0.212	0.142	1	chr19	8839508	8839558	+
p1@Gm14176	0.158342281415699	0.784775538475316	0.775	0.868	1	chr2	157901448	157901477	+
p2@Gpx1	0.158384470458163	0.383057118299618	0.188	0.123	1	chr9	108339221	108339232	+
p1@Harbi1	0.159229127174447	0.661907007309533	0.1	0.179	1	chr2	91710900	91710970	+
p1@Zfp946	0.160631991254631	0.967239855571406	0.088	0.038	1	chr17	22424215	22424241	+
p1@Sc5d	0.160653394983024	0.784457840681466	0.238	0.17	1	chr9	42264226	42264282	-
p1@Mis18a	0.160735628835907	0.339578970722617	0.088	0.16	1	chr16	90727329	90727386	-
p1@1110008L16Rik	0.161449443004285	0.510743408757824	0.138	0.236	1	chr12	55303241	55303284	+
p2@Ska1	0.161473382287256	0.635418147017754	0.062	0.132	1	chr18	74207736	74207759	-
p1@Orc3	0.161939231770186	0.422285277662619	0.325	0.453	1	chr4	34614886	34614931	-
p1@ADDG17035835931.R	0.162417932806968	1.03593871973018	0.3	0.236	1	chr17	35835931	35835966	-
p1@Wdr83os	0.163091784116797	-0.387700020761231	0.2	0.255	1	chr8	85080939	85080977	+
p1@Hist1h2bh	0.164489238256289	0.46374103990572	0.325	0.255	1	chr13	23543383	23543402	-
p1@Krt18	0.164642993132922	0.901838518011403	0.262	0.179	1	chr15	102028218	102028235	+
p2@Hyou1	0.16485448491615	0.355332947068527	0.062	0.123	1	chr9	44379518	44379529	+
p1@ADDG05142904563.R	0.16493022300504	0.300257549987933	0.05	0.113	1	chr5	142904563	142904601	-
p2@Rnh1	0.168255205590537	1.65432023677825	0.05	0.104	1	chr7	141172809	141172862	-
e1@ADDG19005800402.E	0.168687821614056	0.597557439409897	0.312	0.443	1	chr19	5800402	5800962	.
p1@Zwint	0.170287686014855	0.388344286281555	0.362	0.481	1	chr10	72654873	72654920	+
p1@Lsm7	0.170554960226702	1.04060515336217	0.112	0.198	1	chr10	80855187	80855220	-
p1@Pnpo	0.170903854628779	0.530532822304342	0.088	0.038	1	chr11	96943945	96944023	-
p1@Cnn2	0.171647735489473	0.774945120974704	0.388	0.311	1	chr10	79988589	79988683	+
p1@Lmbrd2	0.172955889490036	0.284068410937952	0.1	0.179	1	chr15	9140527	9140577	+
p2@Gtf2e1	0.17490776289768	-0.425949695866343	0.038	0.085	1	chr16	37539737	37539751	-
p4@Brd2	0.175567937501968	0.517406310803332	0.112	0.057	1	chr17	34115499	34115572	-
p1@Krtcap2	0.176299054472575	0.380848698998404	0.388	0.509	1	chr3	89246397	89246493	+
p1@Serinc1	0.176510768338311	0.959637453804507	0.15	0.236	1	chr10	57532416	57532487	-
p1@Gm7331	0.176927070911058	0.419694340269837	0.825	0.934	1	chrX	162566809	162566818	+
p2@Hspd1	0.17940898626219	0.471341485170942	0.275	0.396	1	chr1	55088030	55088102	-
p1@Eci1	0.182130949231189	0.260084582819572	0.075	0.142	1	chr17	24426676	24426701	+
p1@Tmem234	0.182182262487853	0.709289640245509	0.4	0.557	1	chr4	129600670	129600715	+
p1@Tstd2	0.183619906839718	0.254526598371378	0.15	0.245	1	chr4	46138398	46138464	-
p7@mt-Tl1,p9@mt-Nd1	0.184057944891493	1.49916676546978	0.362	0.472	1	chrM	2369	2380	+
p1@Tollip	0.184268550509456	0.486860879754005	0.25	0.368	1	chr7	141902361	141902448	-
p1@Lamtor2	0.184286806249519	0.590696054994771	0.425	0.698	1	chr3	88552861	88552958	-
p1@Fkbp4	0.18447324968377	0.505886910925274	0.475	0.613	1	chr6	128438638	128438667	-
p1@Hist1h2bg	0.184766334113864	1.00038474414921	0.662	0.755	1	chr13	23571382	23571392	+
p1@Mtap	0.185149584725455	0.47386348337887	0.325	0.481	1	chr4	89137374	89137447	+
p1@Acadsb	0.185365042774769	0.460888094180744	0.125	0.198	1	chr7	131410633	131410726	+
p1@Zfp763	0.187101220454631	0.538445364860936	0.075	0.142	1	chr17	33033367	33033411	-
p2@Aldh9a1	0.189487994399078	0.473579891223379	0.15	0.094	1	chr1	167349976	167350065	+
p1@Slc31a1	0.189597922652041	0.328390889633563	0.3	0.415	1	chr4	62360695	62360758	+
p1@Nbdy	0.190573260299864	0.819788460461832	0.1	0.179	1	chrX	153723581	153723646	+
p1@Hmgn5	0.191618089562002	0.461831025445508	0.125	0.075	1	chrX	109013344	109013371	-
p1@Cnih1	0.193213500329411	0.274980926917636	0.212	0.302	1	chr14	46788267	46788329	-
p1@Pfn1	0.194611636959796	0.323605826340088	0.838	0.896	1	chr11	70654624	70654641	-
p1@Alad	0.195477043891585	0.384262848698041	0.15	0.245	1	chr4	62519885	62519967	-
p1@Ppif	0.196873433611382	0.296980658365193	0.125	0.198	1	chr14	25694170	25694233	+
p1@Mvk	0.1985576051537	0.774832472955111	0.138	0.217	1	chr5	114444266	114444306	+
p2@Anapc5	0.198603045660008	-0.368996840042723	0.038	0.085	1	chr5	122821298	122821315	-
p1@ADDG0M000006200.F	0.199237624675061	0.338056017725583	0.375	0.453	1	chrM	6200	6223	+
p1@Hist1h2bm	0.199499011557146	0.760940205404292	0.712	0.811	1	chr13	21722057	21722073	+
p1@Tpm4	0.200770331203748	0.678420457838953	0.488	0.425	1	chr8	72135279	72135294	+
p1@Atxn10	0.200778379589832	0.259656776018078	0.225	0.311	1	chr15	85336237	85336278	+
p1@Mlst8	0.201058252389465	0.595693527138696	0.15	0.226	1	chr17	24479034	24479083	-
p1@Commd2	0.201422652146903	0.29671524949801	0.138	0.217	1	chr3	57651667	57651727	-
p1@ADDG0M000003434.R	0.204010857276104	0.294429664824877	0.85	0.934	1	chrM	3434	3653	-
e1@ADDG04141559134.E	0.204507002966587	0.487006732059893	0.025	0.066	1	chr4	141559134	141559850	.
p2@Rpl21	0.205105506536359	0.34224012686029	0.05	0.104	1	chr5	146832899	146832947	+
p3@Rps27a	0.205455196705556	0.375749634877297	0.038	0.085	1	chr11	29547906	29547917	-
p1@mt-Td,p1@mt-Co2	0.207725448148858	0.461872141976325	0.55	0.66	1	chrM	7005	7022	+
p1@Gm27000	0.210326353495726	0.268274839733474	0.612	0.689	1	chrX	88760318	88760319	-
p1@Gm6368	0.211186941199865	0.480454056897398	0.988	0.943	1	chrX	141980071	141980080	+
p1@Cxxc1	0.211898400905162	0.430361250861093	0.088	0.151	1	chr18	74216197	74216237	+
p1@Timm8b	0.212077530431703	0.493243821440207	0.338	0.462	1	chr9	50603907	50603952	+
p1@Pip4p2	0.21214673725758	0.414456509617897	0.15	0.245	1	chr4	14864200	14864334	+
p1@Snord22	0.212643658122032	-0.334452963917295	0.575	0.783	1	chr19	8725860	8725874	+
p1@Hist1h3e	0.213436931876288	0.516502277340695	0.888	0.896	1	chr13	23562376	23562392	-
p1@Hist1h2ao	0.214957018559809	0.294452660297521	0.488	0.66	1	chr13	21810428	21810442	+
p1@Zfp862-ps	0.215263374325782	0.476742896221782	0.025	0.066	1	chr6	48504330	48504406	+
p3@Blmh	0.215263374325782	2.05505952385823	0.025	0.066	1	chr11	76945660	76945671	+
p1@Zfp599	0.215429171167682	0.762071851982596	0.062	0.123	1	chr9	22259887	22259949	-
p2@Bicd1	0.217529209096385	0.601348565124353	0.112	0.066	1	chr6	149409039	149409094	+
p1@Phyhd1	0.218015042394607	0.364415056108675	0.025	0.066	1	chr2	30266803	30266886	+
p2@Zfhx2	0.218015042394607	0.277546185621824	0.025	0.066	1	chr14	55092277	55092322	-
p4@Uba1	0.218015042394607	0.301852884248523	0.025	0.066	1	chrX	20658450	20658479	+
p1@Rhbdd3	0.218739130008038	0.290172014300086	0.062	0.113	1	chr11	5099406	5099518	+
p1@Hist1h2bf	0.218924711322951	0.31004397739731	0.238	0.387	1	chr13	23574199	23574229	-
p1@Tacc3	0.219521947341278	0.76087139182657	0.45	0.613	1	chr5	33658567	33658616	+
p2@Idi1	0.220528559492716	0.46748148395984	0.175	0.113	1	chr13	8885897	8885935	+
p1@Sssca1.2,p1@Sssca1	0.22068558061488	0.43304127346852	0.45	0.377	1	chr19	5731697	5731733	-
p1@Med18	0.221348167693683	0.498527838671239	0.175	0.255	1	chr4	132463873	132463929	-
p1@1110012L19Rik	0.222888953977451	0.296107049769599	0.062	0.113	1	chrX	70385870	70385944	+
p2@Gpatch4	0.223985622023167	0.314239666980488	0.1	0.17	1	chr3	88043131	88043150	+
p1@Sypl	0.225193845795983	0.351752043921306	0.225	0.311	1	chr12	32954179	32954278	+
p2@Actb	0.226284215229013	0.565882874604719	0.125	0.198	1	chr5	142905593	142905625	-
p1@Gm10819	0.227571917729723	0.818738919319659	0.088	0.142	1	chr19	16267635	16267643	-
p1@Gm9825	0.228996412678654	0.783838714849955	0.462	0.679	1	chr6	7983424	7983445	-
p1@Rpl18a	0.229279077884164	0.577517960924439	0.788	0.925	1	chr8	70897407	70897423	-
p1@Cnppd1	0.230419246716043	0.449506721608202	0.15	0.094	1	chr1	75142634	75142725	-
p1@ADDG05142904700.F	0.23046973624401	0.366598578093591	0.812	0.858	1	chr5	142904700	142904750	+
p1@Sppl2b	0.231217656117446	0.451782031063477	0.05	0.104	1	chr10	80855289	80855322	+
p1@Tmem18	0.231356971390773	0.624299140835604	0.062	0.113	1	chr12	30584429	30584466	+
p1@Skiv2l	0.232531953902306	0.3992714045202	0.112	0.179	1	chr17	34850162	34850205	-
p1@Rps26	0.234094216744959	0.252874048380648	0.938	0.943	1	chr10	128626464	128626520	-
p3@mt-Tg,p3@mt-Co3	0.237601409865774	-1.07373661052286	0.175	0.236	1	chrM	8942	8953	+
p1@Polr2g	0.237948081368232	0.817535646917825	0.45	0.632	1	chr19	8798495	8798565	-
p1@Ttc9c	0.239017562989189	0.383969014151348	0.175	0.255	1	chr19	8819278	8819301	-
p1@ADDG0M000005893.F	0.239706152994916	0.624913928007776	0.088	0.047	1	chrM	5893	5902	+
p1@Pex2	0.239706152994916	0.408026656284054	0.088	0.047	1	chr3	5576111	5576162	-
p1@Swap70	0.239715652009859	0.304621509809336	0.1	0.057	1	chr7	110221742	110221766	+
p2@Tmem143	0.239715652009859	0.402678974429964	0.1	0.057	1	chr7	45897469	45897534	+
p2@Srrt	0.241852218282716	0.251649084251713	0.1	0.17	1	chr5	137307521	137307576	-
p1@Lysmd3	0.243600369965581	0.343503227496115	0.062	0.028	1	chr13	81657732	81657846	+
p2@Erp29	0.244488065484534	0.337839292283664	0.188	0.264	1	chr5	121452462	121452518	-
p1@Dbi	0.244538510746996	0.377785110330089	0.475	0.698	1	chr1	120121006	120121023	-
p1@ADDG17045568535.R	0.244557683949944	0.277711662727857	0.1	0.057	1	chr17	45568535	45568549	-
p1@Sumo1	0.244792758507142	0.316773538287085	0.638	0.858	1	chr1	59670776	59670810	-
p1@Chpf2	0.247541478487836	0.297647528995117	0.088	0.047	1	chr5	24586721	24586794	+
p2@Pdlim5	0.251152113696676	0.400677039514656	0.1	0.17	1	chr3	142395661	142395683	-
p1@Cdk4	0.251823904885687	0.268209132786286	0.788	0.915	1	chr10	127063599	127063655	+
e1@ADDG09004376241.E	0.252732644280053	0.325908486527022	0.112	0.189	1	chr9	4376241	4376606	.
p1@Rrm2	0.253005697265642	0.887017579594266	0.95	0.943	1	chr12	24708274	24708292	+
p1@Baz2b	0.253222316810499	0.319336377631739	0.062	0.028	1	chr2	60125651	60125775	-
p2@9530068E07Rik	0.253234557764406	0.480712781843681	0.088	0.151	1	chr11	52396451	52396473	+
p2@Ccl25	0.255697126629981	0.33015342236309	0.075	0.038	1	chr8	4325205	4325263	+
p1@Selenoh	0.257616230015015	0.351193537928671	0.35	0.453	1	chr2	84670659	84670726	-
p1@ADDG11075764676.F	0.259782171671029	0.448046208293273	0.062	0.028	1	chr11	75764676	75764752	+
p1@9930104L06Rik	0.26044771209135	0.533549226348867	0.062	0.113	1	chr4	124937042	124937074	+
p1@Iah1	0.260995417112519	0.263159537820034	0.088	0.047	1	chr12	21316408	21316435	+
p1@Gpi1	0.264625012695081	0.695189348964076	0.95	0.962	1	chr7	34230284	34230308	-
p1@Mthfd1l	0.264925042079928	0.359206798089971	0.238	0.302	1	chr10	3973086	3973157	+
p1@Spdl1	0.265840927166925	0.776932570861554	0.075	0.132	1	chr11	34833603	34833626	-
p1@Wdcp	0.266028317597386	-0.255976021479363	0.075	0.123	1	chr12	4843316	4843419	+
p1@Pmf1	0.268403728625178	0.260396965203433	0.25	0.34	1	chr3	88410295	88410351	-
e1@ADDG09053755884.E	0.269476203664398	0.304522642006394	0.512	0.491	1	chr9	53755884	53756082	.
p2@Lpar2	0.27070927639191	0.347028970416687	0.075	0.038	1	chr8	69822562	69822592	+
p1@Hmgcs1	0.27174787295337	0.855206958778554	0.7	0.604	1	chr13	119690452	119690471	+
p1@Clic1	0.27221035260149	0.737954885681493	0.288	0.236	1	chr17	35050397	35050450	+
p1@2810025M15Rik	0.272669725590024	1.24393212137154	0.512	0.67	1	chr1	157412701	157412774	+
p4@Myadm	0.27420696684077	0.436503631470043	0.038	0.075	1	chr7	3293027	3293061	+
p2@Tsr3	0.274969244610379	-0.407948049546581	0.025	0.057	1	chr17	25240225	25240245	+
p1@Eloc	0.275024035505712	0.439905939211012	0.325	0.443	1	chr1	16656843	16656897	-
p1@Fam162a	0.275978428503125	0.309110040330387	0.362	0.302	1	chr16	36071522	36071604	-
p1@Dhcr7	0.277287864325139	0.311842418697938	0.225	0.321	1	chr7	143830204	143830249	+
p1@Arl6	0.277506278663223	0.316818905308259	0.125	0.075	1	chr16	59639124	59639191	-
p1@Pigt	0.277581106687433	0.894105203832488	0.488	0.67	1	chr2	164497518	164497560	+
p1@Tmem9	0.280146742933485	0.437715103837901	0.15	0.104	1	chr1	136018000	136018042	+
p1@Ttf2	0.280420643286653	0.55893354669078	0.25	0.33	1	chr3	100969644	100969676	-
p1@Fstl1	0.282857863746525	0.329551972709027	0.3	0.236	1	chr16	37777045	37777065	+
p1@Gm6807	0.283239050909366	0.412331218253842	0.888	0.953	1	chr19	45451211	45451237	-
p1@Psmc3ip	0.283786935761642	0.519132726011038	0.125	0.189	1	chr11	101095367	101095439	-
p1@Bbx	0.28798928515524	0.330726834450993	0.138	0.198	1	chr16	50432354	50432409	-
p1@Flna	0.288274741256826	0.317165498167002	0.775	0.925	1	chrX	74246400	74246438	-
p1@AC121967.1	0.288586722546075	0.308496875673768	0.8	0.953	1	chr19	9216338	9216345	+
p1@Prss36	0.289243896091955	0.582878842369155	0.038	0.075	1	chr7	127935451	127935525	-
p2@Snrnp27	0.293544458064513	0.306213853916798	0.25	0.358	1	chr6	86684481	86684508	-
p1@Carhsp1	0.294161672643422	0.263226116836702	0.3	0.425	1	chr16	8672145	8672161	-
p1@Cisd2	0.294459495687022	0.96340312867335	0.262	0.208	1	chr3	135423381	135423453	-
p1@Pggt1b	0.294541753704093	0.562014694110748	0.225	0.33	1	chr18	46280820	46280841	-
p2@Brd7	0.294768284515861	0.361994556087378	0.162	0.226	1	chr8	88361941	88361976	-
p2@Tgif2	0.29539779628901	0.7494429089536	0.1	0.16	1	chr2	156840991	156841017	+
p1@Vps26b	0.296145052084037	-0.412752962635695	0.025	0.057	1	chr9	27030010	27030114	-
p1@ADDG19004193101.F	0.296519127002195	0.513026701906834	0.188	0.142	1	chr19	4193101	4193130	+
p1@Tecr	0.297149170001243	0.412108924627479	0.738	0.849	1	chr8	83594440	83594481	-
p1@Samhd1	0.297903281564411	0.787760068422503	0.188	0.264	1	chr2	157135085	157135110	-
p1@ADDG0M000006362.F	0.300575304474884	0.759913192053342	0.15	0.226	1	chrM	6362	6378	+
p2@Gemin6	0.301666298763426	0.266540844212177	0.038	0.075	1	chr17	80224495	80224510	+
p2@Tubg1	0.304353896793391	0.260728768751805	0.088	0.047	1	chr11	101120158	101120173	+
p1@ADDG17045569297.R	0.304826589749742	0.287319723121292	0.038	0.075	1	chr17	45569297	45569318	-
p1@Uggt1	0.306177818718527	0.433509859056961	0.075	0.123	1	chr1	36244245	36244320	-
p1@Akap13	0.307131897645455	0.566761241364535	0.025	0.057	1	chr7	75455547	75455629	+
p1@Rab8b	0.307586628459349	-0.367688349890736	0.125	0.189	1	chr9	66919646	66919710	-
p1@Tdgf1-ps1	0.307749019064451	0.263547851859005	0.6	0.736	1	chr16	3730253	3730302	+
p1@Mettl7a1	0.308008776859164	0.376579455665925	0.038	0.075	1	chr15	100304782	100304848	+
p2@5031425E22Rik	0.308814500691743	0.353372965734505	0.1	0.151	1	chr5	23433866	23433880	-
p1@Prelid2	0.311152471458001	0.367148340287039	0.075	0.123	1	chr18	41951187	41951232	-
p1@Fam173b	0.311212866726957	0.537268802299947	0.038	0.075	1	chr15	31602106	31602132	+
p1@Zfp13	0.311282899423781	0.767329936792743	0.112	0.17	1	chr17	23586214	23586269	-
p1@Cyp51	0.312210933892452	0.619228094185771	0.25	0.198	1	chr5	4104391	4104443	-
p1@Pcbp3	0.315476995634936	0.261607231734146	0.138	0.094	1	chr10	76961868	76961944	-
p1@ADDG09059668904.F	0.317686771542439	0.672229913522479	0.038	0.075	1	chr9	59668904	59668921	+
p1@Tmem186	0.317686771542439	0.77614565324742	0.038	0.075	1	chr16	8637514	8637553	-
p1@Rad52	0.317844637762392	-0.335326098365817	0.05	0.085	1	chr6	119902688	119902734	+
p11@Huwe1	0.318385338137685	0.347936196420266	0.025	0.057	1	chrX	151801208	151801226	+
p1@ADDG08075109330.R	0.318385338137685	0.282535466344503	0.025	0.057	1	chr8	75109330	75109373	-
p2@Adnp2	0.318385338137685	0.266745382787948	0.025	0.057	1	chr18	80151412	80151442	-
p1@Sft2d2	0.31842354335827	0.40699145051227	0.2	0.151	1	chr1	165194310	165194366	-
p1@Got2-ps1	0.319439148885496	0.294714641999316	0.138	0.198	1	chr5	138365608	138365610	-
p1@Romo1	0.322647667418995	0.501740247408741	0.238	0.358	1	chr2	156144203	156144245	+
p1@Gpatch2	0.323912541984193	-0.254139353186146	0.05	0.085	1	chr1	187215501	187215547	+
p1@Rps27rt	0.324352023152039	0.432839597916504	0.3	0.425	1	chr9	114982739	114982742	-
p1@ADDG05142905312.R	0.325228584656348	0.408293348503264	0.138	0.094	1	chr5	142905312	142905340	-
p1@Ccnb1ip1,p1@Rpph1	0.325388596814781	-0.375025192116961	0.95	1	1	chr14	50807758	50807776	-
p1@Arfgap2	0.32603353073892	0.289866611455177	0.325	0.245	1	chr2	91265252	91265315	+
p1@Tead2	0.328689708288869	0.370782560308417	0.112	0.075	1	chr7	45215773	45215816	+
p2@Gm15459	0.331581339144939	0.409779536544856	0.075	0.123	1	chr5	5783443	5783477	-
p1@Gm8203	0.33339261363187	0.509091546449825	0.862	0.943	1	chr6	116173628	116173635	+
p1@Cwf19l2	0.335556107170537	0.373874720604031	0.388	0.481	1	chr9	3404058	3404098	+
p1@Smarcal1	0.336821074547724	0.434291683461832	0.075	0.123	1	chr1	72583245	72583282	+
p1@Mrpl51	0.337555837284049	0.654369465413191	0.2	0.255	1	chr6	125192177	125192210	+
p1@Elob	0.341078028019888	0.371869567323797	0.638	0.792	1	chr17	23829095	23829143	-
p1@Cdk10	0.341370814915324	-0.268394807890376	0.138	0.189	1	chr8	123224833	123224875	+
p1@Lsm8	0.343792154480417	0.520264990117776	0.475	0.613	1	chr6	18848604	18848693	+
p1@Dnpep	0.344779939353459	0.311213809491464	0.075	0.123	1	chr1	75316998	75317025	-
p1@Pcyox1	0.349169777999194	0.349785903178454	0.112	0.17	1	chr6	86397098	86397150	-
p2@Shmt2	0.349365636882768	-0.261418022684972	0.325	0.226	1	chr10	127522428	127522454	-
p1@Ublcp1	0.350574484297056	0.632056227077912	0.162	0.217	1	chr11	44470464	44470513	-
p1@Gipc1	0.35065043728663	0.327628967673841	0.062	0.104	1	chr8	83652670	83652711	+
p1@Vps13b	0.356520581421612	0.371515174675221	0.062	0.104	1	chr15	35371498	35371593	+
p2@Ctsz	0.358598691622439	0.712491906757853	0.25	0.217	1	chr2	174438961	174438995	-
p1@Arid4b	0.36054175998997	0.277906967304557	0.075	0.113	1	chr13	14063776	14063822	+
p1@mt-Tm,p1@mt-Nd2	0.363528761870737	0.252138787152217	0.125	0.17	1	chrM	3906	3926	+
p2@Nmt2	0.364327929721984	0.572746588642209	0.1	0.16	1	chr2	3284202	3284220	+
p1@Gm6722	0.371822567479786	0.486162811698366	0.85	0.943	1	chr12	83621173	83621179	-
p1@Xrcc1	0.373170971390678	0.671088079428806	0.212	0.292	1	chr7	24547167	24547244	+
p1@Fos	0.373466562755357	0.281845719541402	0.3	0.245	1	chr12	85473883	85473896	+
p2@Mdk	0.373702370167374	0.532858161866599	0.438	0.406	1	chr2	91931696	91931723	-
p2@Pttg1	0.374036151756477	-0.257635424283357	0.15	0.189	1	chr11	43425687	43425695	-
p1@Atat1	0.374296615885479	0.521723672916325	0.1	0.066	1	chr17	35910032	35910076	-
p1@Zdhhc6	0.37507946477909	0.376700946345609	0.488	0.566	1	chr19	55315980	55316038	-
p1@Ccdc34	0.3752025772633	0.441776461340211	0.188	0.255	1	chr2	110017806	110017873	+
p9@Rpl27	0.377243306176962	0.295315590089546	0.325	0.425	1	chr11	101442401	101442410	+
p1@Zfp266	0.378469965644835	0.414962234337936	0.562	0.528	1	chr9	20521375	20521427	-
p4@Prdx2	0.380994036306303	1.54342703696934	0.162	0.123	1	chr8	84969618	84969636	+
p1@Gm47441	0.382978897328607	0.429692283268785	0.662	0.679	1	chr12	23903145	23903187	+
p1@Ilk	0.383817507604056	0.696441580467876	0.3	0.264	1	chr7	105736644	105736698	+
p1@Copg2	0.384555721372276	0.506258065802856	0.35	0.443	1	chr6	30896735	30896785	-
p1@Rad54l	0.385429097246807	0.325641369136948	0.275	0.349	1	chr4	116123618	116123695	-
p2@Rbm3	0.385430816468068	0.821854114220176	0.312	0.283	1	chrX	8145713	8145731	-
p1@Gemin6	0.386384358598768	0.37093966064401	0.162	0.226	1	chr17	80224447	80224493	+
p2@Stam	0.386685835874192	0.439999258777712	0.125	0.189	1	chr2	14074147	14074191	+
p1@Gm4828	0.38713896999247	0.304302607269261	0.738	0.887	1	chr17	4880579	4880581	+
p1@Gm28778,p1@Ormdl1	0.390994714681592	0.485575201279175	0.162	0.123	1	chr1	53297096	53297124	+
p1@Rpl28-ps1	0.391854033044642	0.697866954060459	0.588	0.745	1	chr1	128038522	128038525	+
p1@Lipa	0.392134529938391	0.283438217686067	0.088	0.057	1	chr19	34527396	34527481	-
p1@Pik3r1	0.392134529938391	0.624960691954543	0.05	0.085	1	chr13	101768154	101768194	-
p1@Rps11	0.393555206335395	0.413942964495026	0.725	0.925	1	chr7	45124355	45124399	-
p3@Slc38a1	0.393979386372607	0.566780418327196	0.1	0.151	1	chr15	96641482	96641556	-
p1@Wdfy1	0.395763716344524	0.604775479225483	0.212	0.17	1	chr1	79761698	79761748	-
p2@Trappc4	0.39612059501104	0.754893654362114	0.138	0.104	1	chr9	44407344	44407372	-
p4@Fkbp4	0.396170504879417	0.319900505862535	0.062	0.104	1	chr6	128438576	128438588	-
p1@Tmed3	0.396933912961211	0.297950334166259	0.062	0.038	1	chr9	89704907	89705013	-
p1@Llgl1	0.398411835176796	0.498464759970369	0.075	0.047	1	chr11	60699758	60699845	+
p1@Chchd6	0.399173804121071	0.928080062137933	0.125	0.179	1	chr6	89595547	89595645	-
p1@Laptm4b	0.399873863069187	1.33650727652307	0.1	0.066	1	chr15	34238108	34238177	+
p1@Coa3	0.400869759105957	1.213894407096	0.425	0.651	1	chr11	101278927	101278969	-
p2@Shroom3	0.402546574975197	0.910119172810779	0.05	0.085	1	chr5	92809332	92809371	+
p1@Snx17	0.404799109324255	0.474347498538371	0.175	0.236	1	chr5	31193263	31193318	+
p2@Mif	0.405685155489928	0.349219297778149	0.062	0.104	1	chr10	75860299	75860310	-
p2@Gca	0.405971665446951	0.618352896279023	0.075	0.047	1	chr2	62664279	62664300	+
p2@Mrps7	0.406272162006901	0.310553332496127	0.038	0.066	1	chr11	115603920	115603969	+
p1@Ubr7	0.407542604104928	0.655558211858437	0.4	0.472	1	chr12	102757965	102758010	+
p1@Calm2	0.408779269439887	0.305896661761747	0.625	0.66	1	chr17	87446854	87446869	-
p2@P4hb	0.408875046349308	0.92266822051916	0.162	0.123	1	chr11	120572822	120572842	-
p1@Hist1h2bb	0.408945851629542	0.883245624208436	0.512	0.764	1	chr13	23746745	23746763	+
p1@Prkra	0.40957912101372	0.279543935641777	0.088	0.057	1	chr2	76647992	76648043	-
p1@Gpc2,p1@Gm43720	0.409889806987272	0.552909457737826	0.15	0.113	1	chr5	138279960	138280016	-
p1@Gm12380	0.410261366286562	0.407909845065065	0.038	0.066	1	chr4	38263871	38263876	+
p1@Ccnb2	0.411141858258911	0.653843665112897	0.25	0.321	1	chr9	70421533	70421592	-
p1@Acsl4	0.411720664687221	0.706724657772502	0.312	0.311	1	chrX	142390491	142390520	-
p1@Fam53c	0.414071748591772	0.275383275166666	0.112	0.16	1	chr18	34759551	34759558	+
p2@Pgam1	0.414273755987523	0.277123362131998	0.038	0.066	1	chr19	41911945	41911966	+
p1@Gmps	0.415659754684405	1.11201511588817	0.688	0.792	1	chr3	63976137	63976211	+
p1@Dhrs4	0.416380393857912	0.317879806638279	0.1	0.066	1	chr14	55478867	55478914	+
e1@ADDG02144265728.E	0.41697959507397	-0.632064993314784	0.712	0.943	1	chr2	144265728	144266341	.
p1@Thap3	0.417872289073499	0.429555051891138	0.062	0.038	1	chr4	151988950	151989011	-
p2@Cenpn	0.418309265973521	0.554154721902956	0.038	0.066	1	chr8	116921735	116921752	+
p1@Eml2,p1@Mir330	0.419737193602864	-0.355827359519653	0.1	0.132	1	chr7	19181162	19181202	+
p1@Pnpla2	0.420263870483581	0.497527424089548	0.088	0.057	1	chr7	141455199	141455214	+
p2@F11r	0.420367981237622	0.298733585470595	0.1	0.142	1	chr1	171437552	171437566	+
p1@Rpl19-ps1,p1@Gm27907	0.421795396779255	0.404401028060732	0.625	0.83	1	chr1	85012078	85012085	+
p1@Cdk5rap3	0.422136715142874	0.501399197761081	0.062	0.038	1	chr11	96916448	96916531	-
p1@Rida	0.422240331921016	0.428118508786106	0.175	0.132	1	chr15	34495180	34495276	-
p1@ADDG19060776652.R	0.422367828436048	0.589309935183257	0.038	0.066	1	chr19	60776652	60776713	-
p1@Coa4	0.422367828436048	0.377423274115924	0.038	0.066	1	chr7	100537052	100537139	+
p3@Ino80e	0.423861518359696	-0.641941036145089	0.088	0.057	1	chr7	126862350	126862393	-
p1@Ly6e	0.423879221112772	0.393028941231318	0.512	0.575	1	chr15	74955640	74955660	+
p2@Mageh1	0.425242209003966	0.575726033632523	0.075	0.047	1	chrX	153037489	153037547	-
p1@Slc35a1	0.425825857765588	0.604092839098706	0.075	0.113	1	chr4	34687382	34687452	-
p1@Slc7a11	0.426426541990861	0.257022003699985	0.062	0.038	1	chr3	50443578	50443592	-
p1@Snord64	0.426426541990861	0.41638223855057	0.062	0.038	1	chr7	59978870	59978874	-
p1@Ampd2	0.426476099755903	0.756944072199013	0.2	0.16	1	chr3	108086590	108086707	-
p1@Ufsp2	0.426949308525117	0.548709692200185	0.238	0.189	1	chr8	45975514	45975558	+
p1@Atp6v1f	0.428536920826583	0.265239161673803	0.338	0.415	1	chr6	29467772	29467810	+
e1@ADDG05105797746.E	0.429662184993177	0.43319820388344	0.15	0.208	1	chr5	105797746	105797766	.
p1@ADDG02091931451.R	0.430741684719021	0.511779801719302	0.062	0.038	1	chr2	91931451	91931534	-
p3@Ipo7	0.431550947485716	0.358693133691028	0.1	0.142	1	chr7	110018296	110018300	+
p1@Pex16	0.434373397972016	0.483640575609757	0.1	0.142	1	chr2	92375458	92375561	+
p1@Pdlim7	0.434660839247145	0.55074368800658	0.462	0.462	1	chr13	55513427	55513443	-
p3@Rpl37a	0.434681112407711	0.604111150641036	0.038	0.066	1	chr1	72711321	72711330	+
p1@Rcn3	0.437240243787043	0.380347071519418	0.15	0.113	1	chr7	45092130	45092181	-
p1@AC124512.1	0.437841617334064	0.339865320977418	0.812	0.868	1	chr18	63545196	63545206	-
p1@Pkm	0.438702679451831	0.273518085653128	0.975	0.962	1	chr9	59656548	59656584	+
p1@Cul4a	0.440050175615396	0.275892412537556	0.1	0.142	1	chr8	13105715	13105764	+
p1@Mpst	0.441348609852933	0.41814964791034	0.162	0.217	1	chr15	78409954	78410038	+
p8@mt-Co1	0.443838109965499	0.991347641533125	0.062	0.038	1	chrM	5722	5731	+
p1@Rgp1	0.445036655505335	0.622287844778812	0.075	0.047	1	chr4	43578921	43578974	+
p1@Cr1l	0.445281802427964	1.87380948997703	0.112	0.151	1	chr1	195131536	195131588	-
p1@Gm10182	0.446189436180753	0.673841557690025	0.775	0.915	1	chr9	22321473	22321475	-
p1@Lrrc40	0.449278216371158	0.736542237437007	0.462	0.632	1	chr3	158036694	158036728	+
p1@Glt1d1	0.451428054951076	0.34333971731597	0.15	0.208	1	chr5	127632238	127632271	+
p1@Pfkfb3	0.460388750553524	-0.279831460643282	0.1	0.132	1	chr2	11502032	11502049	-
p1@Map7d3	0.463429756982529	0.270369393460397	0.05	0.075	1	chrX	56822308	56822346	-
p1@Mettl26	0.464871192450743	0.383796428454802	0.138	0.104	1	chr17	25875492	25875536	+
p1@Bsg	0.46806205469266	0.503748620600639	0.8	0.925	1	chr10	79704499	79704512	+
p1@Cldnd1	0.469561816394862	0.338631816559103	0.212	0.264	1	chr16	58727997	58728059	+
p1@Phgdh	0.472421314308576	0.336682481832969	0.675	0.764	1	chr3	98339921	98339945	-
p1@Gm8762	0.476394393925478	0.72987652334409	0.662	0.736	1	chr1	136789572	136789573	-
p1@Ttc17	0.478687846619136	0.452331702596505	0.088	0.132	1	chr2	94406647	94406696	-
p1@Gm17241	0.481742060907915	0.386699229345393	0.5	0.651	1	chr15	99706846	99706847	-
p2@Nudt19	0.484151037404921	1.07625024224769	0.238	0.208	1	chr7	35555425	35555513	-
p1@Acat2	0.485903398278198	1.40956564186087	0.35	0.321	1	chr17	12960701	12960723	-
p1@Snrnp70	0.486692113037066	0.275463076223118	0.712	0.83	1	chr7	45395672	45395719	-
p1@Pyurf	0.487962939353293	0.368592607794413	0.112	0.16	1	chr6	57692007	57692084	-
p1@Sumo2	0.489048999919862	0.355337025351989	0.762	0.83	1	chr11	115536236	115536267	-
p1@Nt5c	0.48907365537147	0.337517755724416	0.112	0.085	1	chr11	115491796	115491865	-
p1@Ykt6	0.490724739488929	0.292721165761831	0.1	0.132	1	chr11	5955754	5955821	+
p1@Camk2g	0.491719776802372	0.364802333271728	0.125	0.17	1	chr14	20794009	20794098	-
p1@Seh1l	0.493107940194745	0.466110389268292	0.55	0.623	1	chr18	67774984	67775021	+
p1@Ndufa7	0.493358800474911	0.443638937304744	0.45	0.651	1	chr17	33824609	33824644	+
p1@Knstrn	0.497307270860072	0.395999446986767	0.125	0.17	1	chr2	118814195	118814235	+
p1@Gm10053	0.501564232952835	1.37898141186629	0.438	0.594	1	chr19	24875679	24875689	+
p2@Aip	0.502027325084419	0.908562534955277	0.15	0.198	1	chr19	4121438	4121486	-
p1@Cd24a	0.505662659074593	0.365631820700582	0.312	0.368	1	chr10	43579161	43579178	+
p2@Gm21399	0.507003635032215	0.259925506805073	0.838	0.915	1	chr8	129252919	129252935	+
p1@5530601H04Rik	0.50727044264413	0.425762625961023	0.075	0.104	1	chrX	105070053	105070103	-
p1@Tkt	0.509101473342858	0.889457308703603	0.938	0.972	1	chr14	30549163	30549188	+
p1@Psmd3	0.509429420063738	0.425652462999572	0.1	0.132	1	chr11	98682578	98682612	+
p1@Nedd4	0.519195565997782	0.268006966879824	0.838	0.877	1	chr9	72662420	72662468	+
p1@Mrpl13	0.520379618722852	0.380315668311383	0.2	0.236	1	chr15	55557296	55557332	-
p2@Sigmar1	0.520444318803313	0.37291780801287	0.112	0.151	1	chr4	41741278	41741300	-
p1@Mre11a	0.523308003308962	0.266128201141452	0.15	0.198	1	chr9	14784660	14784702	+
p1@Timm10b,p1@Gm45799	0.523857533911823	0.350641599314594	0.138	0.113	1	chr7	105640522	105640586	+
p2@Tmem147	0.526868376715301	0.387778254588507	0.112	0.085	1	chr7	30729468	30729501	-
p1@Znrd1	0.528126072992403	1.03182242712741	0.162	0.132	1	chr17	36958437	36958500	-
p1@Eef1a1	0.529469713644322	0.460577184527416	0.888	0.925	1	chr9	78481657	78481714	-
p1@Lyplal1	0.530215972667354	0.291358948413157	0.225	0.283	1	chr1	186117251	186117294	-
p3@Rbbp4	0.530892517263412	0.755417428687917	0.312	0.368	1	chr4	129335243	129335264	-
p2@Fdps	0.53247418493482	0.520267157640869	0.412	0.453	1	chr3	89101858	89101898	-
p1@ADDG02034774180.F	0.533027718064194	0.513968452378524	0.05	0.075	1	chr2	34774180	34774216	+
p2@Cnn3	0.537280351862683	0.250741702963928	0.05	0.075	1	chr3	121426568	121426575	+
p1@Tk1	0.537752188420208	0.67887019078209	0.238	0.208	1	chr11	117825784	117825872	-
p1@Hist1h2bn	0.539179607255203	0.451048941406893	0.462	0.66	1	chr13	21754067	21754083	+
p1@ADDG0M000005995.F	0.54005486303217	0.975156119293626	0.225	0.198	1	chrM	5995	6020	+
p1@Tert	0.541621392467581	0.605410242499386	0.038	0.057	1	chr13	73626886	73626937	+
p2@Atad5	0.541621392467581	0.252075629164695	0.038	0.057	1	chr11	80089385	80089417	+
p1@Zfp422	0.543589631133609	0.410048710890993	0.088	0.066	1	chr6	116628955	116629004	-
p1@Sec22a	0.544666773927668	0.714691585764174	0.1	0.132	1	chr16	35363842	35363891	-
p1@Galk1	0.545278504555354	0.452899145681309	0.188	0.236	1	chr11	116012678	116012711	-
p1@Gm5776	0.547001917727525	0.7450652933748	0.25	0.321	1	chr7	54412521	54412530	-
p1@Ccdc163	0.549658205520772	0.339171465707917	0.1	0.123	1	chr4	116708587	116708604	+
p1@Dnajc9	0.553299126460658	0.965800167461372	0.388	0.509	1	chr14	20388822	20388912	-
p1@Gadd45b	0.556419565865053	-0.2596855804799	0.038	0.057	1	chr10	80930071	80930075	+
p1@Bnip3l	0.558214714344573	0.389516099827062	0.425	0.472	1	chr14	67008834	67008867	-
p2@Gm47441	0.558719616215647	0.293685747103939	0.388	0.472	1	chr12	23903123	23903136	+
p3@Npc2	0.560698983770094	0.424494180743325	0.188	0.226	1	chr12	84772925	84772951	-
p1@Pxmp4	0.561395737192637	0.336719396415504	0.038	0.057	1	chr2	154603658	154603693	-
p4@Apex1	0.561395737192637	0.2507484933226	0.038	0.057	1	chr14	50925177	50925235	+
p1@ADDG12004459594.F	0.562674910774839	0.347589813073184	0.6	0.84	1	chr12	4459594	4459618	+
p1@Hsp90aa1	0.563530618281871	0.326182213228246	0.225	0.283	1	chr12	110696332	110696418	-
p2@Gm8378	0.564420482443254	0.316613768415134	0.15	0.198	1	chr12	91686089	91686104	-
p1@Dolk	0.566393335690005	0.39865171136021	0.038	0.057	1	chr2	30286312	30286349	-
e1@ADDG03129217170.E	0.569750990743837	0.384851091840263	0.15	0.123	1	chr3	129217170	129217603	.
p2@Tmem138	0.571903216247808	0.486138052895468	0.075	0.057	1	chr19	10577053	10577095	-
p2@Cfl1	0.573207842346336	0.355157469129523	0.288	0.349	1	chr19	5490475	5490487	+
p2@Rpl12	0.573437097675934	0.544618443474701	0.212	0.274	1	chr2	32961701	32961714	+
p1@Hacd3	0.576528592494213	0.517814809571649	0.15	0.189	1	chr9	65021645	65021717	-
p1@Gm8163	0.579924477546847	0.663876896135007	0.6	0.594	1	chrX	60727489	60727501	-
p1@Ift122	0.580078841627367	0.253015593432966	0.062	0.085	1	chr6	115853548	115853598	+
p1@Arl6ip4	0.580238219690543	0.398867375440521	0.075	0.104	1	chr5	124116085	124116124	+
p1@Fbxo17	0.586594305883868	0.285169142271371	0.038	0.057	1	chr7	28716777	28716840	+
p1@ADDG06067272159.F	0.588340818815484	0.455200145510345	0.062	0.085	1	chr6	67272159	67272196	+
p2@Amz2	0.59126794003189	1.136726175734	0.138	0.179	1	chr11	109426154	109426222	+
p1@Dcaf11	0.592492095171323	0.324834662262467	0.062	0.085	1	chr14	55560480	55560528	+
p1@Alg14	0.594805424210911	0.295395613252547	0.15	0.179	1	chr3	121291725	121291817	+
p1@Chchd1	0.595026344913962	0.781111400010404	0.312	0.377	1	chr14	20703042	20703077	+
p2@Med22	0.596818463587638	0.472360740334479	0.038	0.057	1	chr2	26910533	26910563	-
p1@Ift27	0.599264405669899	0.495895344850725	0.212	0.264	1	chr15	78174026	78174089	-
p1@Lrrc61	0.605025791688496	0.636524407709303	0.062	0.085	1	chr6	48554776	48554845	+
p1@Fktn	0.609229948821165	0.368977086123358	0.062	0.085	1	chr4	53714142	53714199	+
p1@Nnt.2,p1@Nnt	0.612077161301747	0.713656547039276	0.075	0.057	1	chr13	119408985	119409003	-
p1@Nmral1	0.612875616385376	0.387096683106585	0.275	0.292	1	chr16	4719078	4719126	-
p1@Tcn2	0.613447049764592	0.273623360994039	0.062	0.085	1	chr11	3931998	3932083	-
p2@Zfp266	0.613447049764592	0.266469493900016	0.062	0.085	1	chr9	20521548	20521629	-
p2@Toe1	0.61616451224724	-0.262279446524208	0.05	0.066	1	chr4	116807574	116807617	-
p1@Prdx2	0.617922682968751	0.523709669570982	0.225	0.292	1	chr8	84969637	84969653	+
p1@Gm5620	0.6233572437821	0.327341543908806	0.95	0.925	1	chr9	91097042	91097043	+
p1@Bckdk	0.623581490626925	0.899273783838912	0.462	0.557	1	chr7	127904079	127904125	+
p1@Aaas	0.623938609312304	0.323757899788324	0.312	0.368	1	chr15	102350634	102350690	-
p1@Nkiras2	0.624484908506038	0.566682735938794	0.175	0.16	1	chr11	100622883	100622920	+
p2@Gabarap	0.625069367109296	0.338266946247804	0.175	0.208	1	chr11	69991641	69991674	+
p1@ADDG0X128548422.R	0.625938360594733	0.417890758174332	0.725	0.858	1	chrX	128548422	128548475	-
p1@Ubl7	0.630483925607266	0.440744983452359	0.238	0.283	1	chr9	57910974	57911023	+
p2@Syvn1	0.635230019981117	0.274523203462168	0.05	0.066	1	chr19	6046629	6046645	+
p1@Gm4540	0.636627154547597	0.366921828151397	0.6	0.783	1	chr3	106034661	106034692	+
p2@Gm28036,p2@Cpne1,p2@Rbm12	0.637255878949198	0.280594577918672	0.062	0.047	1	chr2	156111954	156111965	-
p2@Gusb	0.637255878949198	0.308622781915491	0.062	0.047	1	chr5	130002838	130002893	-
p1@Acap2	0.6394586439573	0.331180266919851	0.112	0.094	1	chr16	31201150	31201243	-
p1@Chmp2b	0.639533868345349	0.355271490145681	0.075	0.057	1	chr16	65562686	65562769	-
p1@Insig1	0.641627775548362	0.755144383741182	0.5	0.594	1	chr5	28071356	28071372	+
p1@Vwa5a	0.642288771296233	0.435833460231661	0.062	0.047	1	chr9	38718281	38718326	+
p1@ADDG07111078504.R	0.643205466232922	0.299183996808369	0.112	0.094	1	chr7	111078504	111078555	-
p1@Dpm3	0.643294220811189	0.96394055142114	0.1	0.123	1	chr3	89266557	89266590	+
p2@Prdx6b	0.645019589551202	0.3248955917809	0.3	0.321	1	chr2	80292815	80292839	+
p1@Sdhc	0.645750648134889	0.360798048275671	0.138	0.17	1	chr1	171150592	171150609	-
p1@Rhoc	0.646905914474253	0.644619833352974	0.15	0.189	1	chr3	104789026	104789046	+
p1@Vim	0.646941917138065	0.411994835586973	0.638	0.613	1	chr2	13574299	13574318	+
p1@Hist1h3a	0.647269073466799	0.759295373826796	0.412	0.481	1	chr13	23762378	23762391	-
p2@Prkcsh	0.654540500780868	0.398783949002088	0.05	0.066	1	chr9	22002992	22002999	+
p2@Msmo1	0.656129050112298	0.661264200765934	0.2	0.245	1	chr8	64733534	64733554	-
p1@Rpl19	0.65667743674835	0.496908855443091	0.688	0.896	1	chr11	98026939	98026968	+
p3@Gm15725	0.657668640645667	-0.294513908873402	0.125	0.142	1	chr16	37882504	37882533	+
p1@Cd151	0.662996600674314	0.663673875447751	0.275	0.274	1	chr7	141467386	141467427	+
p1@Eif4a-ps4	0.66475631640707	0.360502349431677	0.9	0.943	1	chr1	60703913	60703920	+
p1@Gins3	0.664971846753783	0.334425535343782	0.1	0.123	1	chr8	95633500	95633586	+
p1@Thoc6	0.668023380253698	0.660435049070098	0.288	0.33	1	chr17	23673825	23673887	-
p1@Zscan21	0.668965251855714	0.465818889239073	0.188	0.17	1	chr5	138116911	138116986	+
p1@Hist1h2ae	0.670143109699296	0.296471447849714	0.475	0.434	1	chr13	23571151	23571170	-
p1@G2e3	0.674287277204162	0.384951519049254	0.188	0.208	1	chr12	51348265	51348368	+
p1@Ginm1	0.676279299079194	0.473079149227598	0.2	0.179	1	chr10	7780866	7780923	-
p4@Sptbn1	0.677004793795171	0.448326997686362	0.088	0.075	1	chr11	30197900	30197962	-
p1@Rrm1	0.677286829402298	0.697227710056329	0.3	0.311	1	chr7	102441831	102441888	+
p1@Pck2	0.677804877260705	-0.395190018394309	0.312	0.311	1	chr14	55540372	55540446	+
p1@Snapc4	0.680748123587147	0.404178943583112	0.238	0.208	1	chr2	26380600	26380654	-
p1@ADDG0M000013010.R	0.68116299454258	0.898222844779824	0.675	0.594	1	chrM	13010	13058	-
p1@Hist2h2ac	0.682369610836719	0.643795360133151	0.438	0.528	1	chr3	96220881	96220899	-
p1@Taf9b	0.683941320864151	0.711296160435819	0.05	0.066	1	chrX	106219630	106219658	-
p1@Aldoc	0.68554957444751	0.997494953746826	0.088	0.075	1	chr11	78323087	78323112	+
p1@Gm13456	0.686732092617655	0.797032069278741	0.85	0.915	1	chr2	40555682	40555693	+
p1@Fh1	0.686925271511857	0.301000706137666	0.138	0.17	1	chr1	175625580	175625613	-
p1@Msmo1	0.689332484112009	0.852579085064229	0.375	0.396	1	chr8	64733570	64733584	-
p2@Rpph1,p2@Ccnb1ip1	0.690947335858305	-0.669363794204397	0.712	0.877	1	chr14	50807600	50807658	-
p1@Atp6v0e2	0.694772270345749	0.356444713682156	0.2	0.226	1	chr6	48537631	48537733	+
p1@Cgn	0.695530803411837	-0.339054381861725	0.1	0.113	1	chr3	94786469	94786490	-
p1@Zdhhc9	0.696578187805296	0.40564329079524	0.112	0.094	1	chrX	48208566	48208691	-
p1@Nsdhl	0.698233641030704	0.454074687654251	0.338	0.311	1	chrX	72918627	72918648	+
p1@Syngr2,p1@Gm20708	0.70185894000385	-0.485805742081503	0.125	0.142	1	chr11	117809653	117809685	+
p1@Jmjd7,p1@Gm28042	0.702128850716201	0.724165360369178	0.1	0.085	1	chr2	120027481	120027509	+
p1@Hmgn2-ps1	0.705955908610799	0.299988035882803	0.562	0.594	1	chr5	84123212	84123217	+
p3@Utf1	0.706964075557524	0.41442710806667	0.225	0.264	1	chr7	139943781	139943794	+
p1@Hist1h3c	0.708500010875207	0.293154882218369	0.2	0.245	1	chr13	23745511	23745526	-
p1@Anp32a	0.711731587162038	0.25246152636623	0.762	0.774	1	chr9	62341338	62341390	+
p1@Vamp3	0.712750204784709	0.368195355429285	0.288	0.34	1	chr4	151057933	151057969	-
p1@Dph7	0.716027548259592	0.705992463657841	0.088	0.113	1	chr2	24962418	24962473	+
p1@mt-Co1	0.716192369577207	0.627748563933463	0.75	0.811	1	chrM	5319	5333	+
p1@Hist1h2br	0.718120144301963	0.760149151693301	0.612	0.726	1	chr13	21833736	21833751	+
p1@Elmsan1	0.718855090215488	0.258123005232601	0.05	0.066	1	chr12	84218835	84218890	-
p6@Kpnb1	0.718855090215488	0.3865970360591	0.05	0.066	1	chr11	97187648	97187680	-
p2@Mtfr1l	0.722129205476846	0.297938647235404	0.125	0.113	1	chr4	134535198	134535267	-
p1@Hist1h2bp	0.723193036227262	0.533028841820517	0.475	0.557	1	chr13	21787480	21787494	+
p1@Hes1	0.728450365473744	0.531476039336377	0.275	0.264	1	chr16	30065333	30065351	+
p2@Hp1bp3	0.728859771022304	0.305532963265375	0.088	0.075	1	chr4	138217235	138217310	+
p2@AA465934	0.729489608701308	0.448625555601049	0.125	0.113	1	chr11	83291719	83291748	+
p1@Stil	0.732185024700806	0.250239278393462	0.075	0.094	1	chr4	115000174	115000189	+
p1@Uevld	0.734467136688415	0.298086229072086	0.062	0.075	1	chr7	46958444	46958474	-
p1@Grb7	0.734496389135135	0.455886823685011	0.112	0.132	1	chr11	98447013	98447062	+
p1@Gm5513	0.735889679494684	0.499191559589044	0.812	0.925	1	chr19	14960781	14960784	-
p1@Hist1h2ai	0.737351134295838	0.551785669416329	0.488	0.491	1	chr13	21716385	21716401	+
p1@ADDG19005493756.F	0.739207610120701	0.453046757391718	0.7	0.868	1	chr19	5493756	5493782	+
p1@1700020I14Rik	0.739365876211582	0.420210980540461	0.175	0.16	1	chr2	119594288	119594332	+
p1@Mecr	0.740169922165224	0.269503804028134	0.138	0.16	1	chr4	131843459	131843503	+
p2@Acat2	0.744284821083044	0.720154463830207	0.125	0.113	1	chr17	12960306	12960386	-
p1@Cks1brt	0.74485791790886	0.592211566856863	0.612	0.802	1	chr8	85171523	85171526	+
p2@Hdac3	0.745843757371389	0.484361900008222	0.212	0.198	1	chr18	37954936	37954952	-
p1@Trim17,p1@Hist3h2a	0.747918035736667	0.467603155805175	0.338	0.34	1	chr11	58954675	58954696	+
p1@ADDG0M000006037.F	0.749038165639644	0.72840085169843	0.112	0.132	1	chrM	6037	6048	+
p1@5430416N02Rik	0.750620913426414	0.749781354340492	0.225	0.264	1	chr5	100429503	100429523	-
p3@Ctr9	0.750854338043781	-0.289996371086794	0.075	0.085	1	chr7	111029007	111029018	+
p1@Hnrnph3	0.757868371622418	0.607412256822486	0.075	0.094	1	chr10	63023881	63023907	-
p1@Ncaph2	0.760472315313074	0.682914984280709	0.325	0.311	1	chr15	89355755	89355782	+
p1@Tom1l1	0.762299365377957	0.326773341424081	0.262	0.292	1	chr11	90687572	90687606	-
p1@Hist1h2ab	0.765741819889724	0.368585297856674	0.162	0.198	1	chr13	23751069	23751086	+
p1@Hist1h2bc	0.766278439473136	0.919446401108249	0.538	0.717	1	chr13	23684192	23684208	+
p1@Mest	0.771603915033093	0.526978696887948	0.462	0.5	1	chr6	30738044	30738059	+
p1@Lrrcc1	0.77200998428395	0.291458076320302	0.162	0.151	1	chr3	14533817	14533866	+
p1@Ahi1	0.772275266947079	0.302879962251298	0.062	0.075	1	chr10	20952597	20952683	+
p2@Ttc9c	0.777041633686824	0.391145008011843	0.062	0.075	1	chr19	8818946	8819008	-
p2@Banf1	0.777144443614357	1.22213471410508	0.275	0.321	1	chr19	5366598	5366611	-
p1@Tmem161b	0.779005740060329	0.983140304178966	0.125	0.151	1	chr13	84222286	84222356	+
p1@Tmed4	0.780915162785664	0.38748335219881	0.288	0.274	1	chr11	6274830	6274886	-
p1@ADDG03101582133.R	0.781816408015343	0.31169332456091	0.062	0.075	1	chr3	101582133	101582152	-
p1@Spg20	0.78544585986951	0.446811321961302	0.125	0.113	1	chr3	55112080	55112171	+
p6@Hsp90ab1	0.78646361417414	0.739176520790252	0.088	0.075	1	chr17	45569590	45569612	-
p2@Gm6142	0.78779039465255	0.541770882524217	0.3	0.368	1	chr16	4320710	4320711	-
p1@Hist1h2bq	0.788560318280653	0.82463471001025	0.612	0.745	1	chr13	21810190	21810200	-
p1@Slc30a7	0.791108402555835	0.456483314392595	0.112	0.123	1	chr3	116007340	116007396	-
p1@Rit1	0.793182563466548	0.413674524283797	0.112	0.132	1	chr3	88716838	88716883	+
p1@Hsd17b4	0.794279592364986	0.669273792958962	0.25	0.311	1	chr18	50128211	50128267	+
p1@Ogfr	0.796657711917946	0.424513988208699	0.238	0.264	1	chr2	180589423	180589479	+
p1@Pphln1	0.799440811373443	0.260901703538664	0.288	0.302	1	chr15	93398344	93398423	+
p1@Zmat5	0.799937610164966	0.31085139326481	0.075	0.085	1	chr11	4704642	4704702	+
p1@Tmub1	0.80099615859314	0.276537966405372	0.062	0.075	1	chr5	24447775	24447830	-
p1@Mlh3	0.805154116203794	0.482723328804065	0.088	0.104	1	chr12	85270585	85270608	-
p1@Acp2	0.805810395930046	0.264565323079193	0.075	0.066	1	chr2	91202903	91202934	+
p1@Dnajc30	0.806555709152171	0.314752603584592	0.162	0.16	1	chr5	135064220	135064254	+
p1@Itm2b	0.813291637887327	0.515797709486408	0.225	0.255	1	chr14	73385225	73385311	-
p1@Dync2li1	0.81347141813605	0.345827214693414	0.075	0.085	1	chr17	84626458	84626512	+
p1@Zcchc4	0.81347141813605	0.275840421720647	0.075	0.085	1	chr5	52783058	52783091	+
p1@Acat1	0.815460808883296	0.295922791531287	0.075	0.066	1	chr9	53610329	53610367	-
p1@H3f3b	0.820250085075887	0.430592263163186	0.812	0.906	1	chr11	116024489	116024511	-
p1@Dhrs1	0.82029663216996	0.315454060610036	0.075	0.066	1	chr14	55745524	55745642	-
p1@Zfp623	0.824552329293631	0.29851405738986	0.05	0.057	1	chr15	75941024	75941091	+
p1@Aldh9a1	0.82459681028865	0.429372549242981	0.238	0.264	1	chr1	167350184	167350234	+
p1@Got2	0.825689337698948	1.02952635107831	0.488	0.575	1	chr8	95888377	95888415	-
p1@Hist1h3g	0.828067242440472	0.733910140581306	0.438	0.585	1	chr13	23535411	23535427	+
p1@Akr1e1	0.828299831399261	0.47697008290816	0.175	0.179	1	chr13	4609122	4609189	-
p2@2010111I01Rik	0.835527314154779	0.415186342845782	0.05	0.057	1	chr13	63240013	63240051	+
p3@Pus10	0.837394322924383	0.423590921225594	0.062	0.057	1	chr11	23666205	23666225	+
p1@S100a10	0.839103934416722	0.828532068277132	0.362	0.396	1	chr3	93555155	93555171	+
p1@Ormdl3	0.840615542187536	0.494549244094174	0.112	0.123	1	chr11	98587193	98587253	-
p3@Slc2a3	0.8414857422404	0.745466525591415	0.188	0.179	1	chr6	122742482	122742502	-
p1@Golm1	0.841565138611695	0.372099345761349	0.375	0.387	1	chr13	59675754	59675814	-
p2@Asns	0.849721519870194	0.379571839621217	0.275	0.283	1	chr6	7693153	7693169	-
p2@Ciao2a	0.851757985683572	0.287932790233882	0.15	0.17	1	chr9	66126655	66126722	+
p1@Mrps17	0.852079349306255	0.25669731687975	0.225	0.245	1	chr5	129715488	129715539	+
p1@Calca	0.852176464314474	0.900870526550947	0.15	0.142	1	chr7	114636299	114636315	-
p5@Eno1	0.853173290880802	0.31575715416244	0.312	0.368	1	chr4	150237303	150237342	+
p1@Ifi30	0.85319667359151	0.362028266319566	0.062	0.057	1	chr8	70766654	70766671	-
p1@Tmem179b	0.857571549512229	0.278872947210083	0.05	0.057	1	chr19	8774431	8774470	-
p7@Rbfox2	0.858965818589665	0.416845933062352	0.075	0.085	1	chr15	77153726	77153750	-
p1@Fbxo3	0.862289536942014	0.437128416156641	0.25	0.264	1	chr2	104027823	104027868	+
p1@Mns1	0.86354377112653	0.35533410552485	0.075	0.085	1	chr9	72438534	72438578	+
p3@mt-Co1	0.864250256956063	0.640321379465441	0.2	0.245	1	chrM	5358	5386	+
p1@Phpt1,p1@Mamdc4	0.864398415046636	0.48738200850338	0.125	0.123	1	chr2	25574845	25574878	-
p1@Map1b	0.864423354521437	0.802959014299258	0.462	0.491	1	chr13	99516537	99516579	-
p1@ADDG17070974232.F	0.866131349568325	0.323294797836469	0.438	0.462	1	chr17	70974232	70974261	+
p1@Abracl	0.867038245050636	0.525375917944237	0.188	0.189	1	chr10	18023122	18023225	-
p2@Nars	0.868632416253725	0.374936874307114	0.15	0.17	1	chr18	64516547	64516565	-
p1@Tmx1	0.868912875019172	0.680038300048382	0.4	0.472	1	chr12	70453121	70453165	+
p1@Btg2	0.869058159176436	-0.420683471170615	0.062	0.057	1	chr1	134079114	134079119	-
p1@Oat	0.870210567027278	0.756803772666038	0.15	0.16	1	chr7	132576337	132576355	-
p1@Bola1	0.873117738820904	0.627695777833107	0.138	0.142	1	chr3	96197580	96197634	-
p1@Lin7c	0.873240522820606	0.7125829049695	0.438	0.462	1	chr2	109890846	109890882	+
p1@4930503L19Rik	0.877076089782234	0.550264432911671	0.15	0.16	1	chr18	70472429	70472520	-
p1@Cep70	0.879142846735478	0.262339384743675	0.112	0.123	1	chr9	99243421	99243474	+
p1@Gm17208,p1@Gm7324	0.880145278485235	0.521742888623905	0.162	0.189	1	chr14	43713729	43713737	+
p1@Pgap1	0.882175564570089	0.365637452145543	0.15	0.17	1	chr1	54557595	54557698	-
p1@Gm9791	0.884874187526514	1.12717066127365	0.6	0.689	1	chr3	34005490	34005514	-
p2@Tfpt	0.886885823622258	0.35544166299071	0.112	0.123	1	chr7	3629577	3629616	-
p1@Ran	0.891586247364395	0.343798225519092	0.812	0.925	1	chr5	129020193	129020253	+
p1@Efcab14	0.894729210063629	0.25104362397763	0.138	0.142	1	chr4	115737754	115737810	+
p1@Cdkn1c	0.894752756248033	0.35270252501951	0.125	0.123	1	chr7	143460989	143461005	-
p1@Gm43064,p1@Ap4b1	0.895709356667224	0.256526397477353	0.075	0.085	1	chr3	103809575	103809635	+
p1@Sem1	0.898856167586957	0.666031851857845	0.575	0.774	1	chr6	6578594	6578672	-
p1@Zfp35	0.902312857447213	0.506824518118537	0.062	0.066	1	chr18	23989652	23989694	+
p2@Prdx6	0.904778365088114	0.977337619064993	0.288	0.321	1	chr1	161251128	161251139	-
p1@Cers2	0.90582096245676	0.342749592535912	0.088	0.094	1	chr3	95315240	95315273	+
p1@Gyg	0.909990794171811	0.35502498238811	0.125	0.123	1	chr3	20155056	20155072	-
p3@Mdfi	0.9125520123723	0.459776298028868	0.062	0.066	1	chr17	47833256	47833279	-
p1@Mbd1	0.914546505994782	0.393193494062645	0.088	0.094	1	chr18	74268251	74268337	+
p1@Lrrc28	0.916419108142077	0.258817195612564	0.138	0.142	1	chr7	67645195	67645273	-
p1@ADDG10081177693.F	0.920040593086181	0.611504738144689	0.138	0.142	1	chr10	81177693	81177737	+
p1@Ska2	0.920677433203737	0.52120184467947	0.2	0.208	1	chr11	87109252	87109274	+
p1@Egr1	0.921441404623396	0.559013852276492	0.125	0.123	1	chr18	34861200	34861215	+
e1@ADDG19016164841.E	0.924308991469162	0.493581866487273	0.85	0.887	1	chr19	16164841	16165237	.
p2@S100a10	0.925365326275988	0.328687290006974	0.15	0.16	1	chr3	93555126	93555152	+
p1@Gm6794	0.925507515116053	0.294484101136059	0.475	0.623	1	chr6	66711645	66711650	+
p1@Acly	0.926506073867119	0.38561488347943	0.812	0.925	1	chr11	100527862	100527878	-
p1@Reep5	0.946304713180874	0.369105282067504	0.275	0.292	1	chr18	34373313	34373443	-
p1@Pmvk	0.94915704710432	0.441046437871771	0.112	0.123	1	chr3	89459186	89459214	+
p1@Gm1821	0.950633706376476	0.293330059915996	0.9	0.934	1	chr14	46084024	46084026	+
p1@Asns	0.951206776219754	0.580312377290154	0.662	0.764	1	chr6	7693184	7693244	-
p1@Dcps	0.952975030175184	0.932900116240269	0.288	0.321	1	chr9	35175971	35176021	-
p1@Tmed1	0.95724764408729	0.433981384721531	0.312	0.311	1	chr9	21510181	21510203	-
p1@Hist1h3i	0.959631488515671	0.542632864111072	0.5	0.575	1	chr13	21783391	21783406	-
p1@Tbc1d5	0.962065793718584	0.561829214103428	0.112	0.113	1	chr17	51179249	51179343	-
p1@Ppme1	0.962311414268083	0.469850702123402	0.262	0.283	1	chr7	100371889	100371988	-
p1@ADDG11048803422.F	0.962693147542275	1.06825788025732	0.088	0.094	1	chr11	48803422	48803449	+
p1@Gm3699	0.970375573309793	0.327938552909305	0.975	0.972	1	chr10	43456540	43456549	-
p1@Snord104,p1@Gm22711,p1@Gm22711.2	0.971254518279583	0.289593710032178	0.638	0.84	1	chr11	106500908	106500925	+
p1@Lyrm2	0.971745446078988	0.352593436688458	0.125	0.132	1	chr4	32800246	32800289	+
p1@Hist1h4d	0.973585455199566	0.445968487221991	0.762	0.858	1	chr13	23581563	23581569	+
p1@Plgrkt	0.974232774632773	0.302014389769014	0.062	0.066	1	chr19	29361830	29361894	-
p1@Hnrnpk	0.975854817817464	0.325269087298716	0.912	0.934	1	chr13	58402476	58402524	-
p1@Mrpl34	0.976264820179356	0.607381841368453	0.262	0.283	1	chr8	71464910	71465000	+
p1@Tubg1	0.977636058149461	0.535412045776887	0.662	0.67	1	chr11	101120107	101120157	+
p1@Nisch	0.977926569991611	0.542731626909681	0.738	0.802	1	chr14	31206666	31206709	-
p1@Trim11	0.979384929440508	0.522852499119934	0.062	0.066	1	chr11	58978093	58978149	+
p1@Nuf2	0.981798461519735	0.442114050993022	0.138	0.142	1	chr1	169531343	169531437	-
p8@M6pr	0.983207127579984	0.28242189808341	0.075	0.075	1	chr6	122309043	122309045	+
p1@Gm7002	0.984281722329661	0.398659824232184	0.588	0.689	1	chr12	35772845	35772846	+
p3@Tcta	0.99280262087393	0.680357242985935	0.075	0.075	1	chr9	108306157	108306161	-
p1@Zfp68	0.994708016255179	0.335789842072581	0.15	0.151	1	chr5	138619702	138619747	-
p1@Strada	0.998539180859446	-0.255187956955858	0.238	0.245	1	chr11	106193511	106193584	-
