## Supplementary material for "Single-cell transcriptomics, scRNA-Seq and C1 CAGE discovered distinct phases of pluripotency during naïve-to-primed conversion in mice": C1CAGE_DE_tSNEcluster_res.csv

gene	p_val	avg_logFC	pct.1	pct.2	p_val_adj	cluster	chr	st	end	strand
e1@ADDG01004880693.E	0.000287789939968256	-0.305407407741252	0.056	0.201	1	3	chr1	4880693	4880889	.
e1@ADDG01004880693.E	0.00588329203574786	0.447439331509894	0.053	0.191	1	5	chr1	4880693	4880889	.
e1@ADDG01008935989.E	5.48888889363702e-14	0.341871152515468	0.672	0.307	1.28297288999872e-09	2	chr1	8935989	8936531	.
e1@ADDG01008935989.E	1.76448793990701e-13	-0.660496145215542	0.042	0.47	4.12431411073865e-09	4	chr1	8935989	8936531	.
e1@ADDG01008935989.E	4.96926755122976e-13	-0.730823313047547	0	0.458	1.16151659742444e-08	5	chr1	8935989	8936531	.
e1@ADDG01021255955.E	9.83557605346936e-05	-0.276131524362997	0	0.141	1	4	chr1	21255955	21257022	.
e1@ADDG01021255955.E	0.000764219793253577	-0.265429452182792	0	0.134	1	5	chr1	21255955	21257022	.
e1@ADDG01055445063.E	5.58989196409202e-05	-0.295101995676366	0.046	0.212	1	3	chr1	55445063	55445461	.
e1@ADDG01134533713.E	0.00261005962541937	-0.270432326541562	0	0.088	1	4	chr1	134533713	134534084	.
e1@ADDG01134533713.E	0.00929001023446846	-0.259923605927312	0	0.084	1	5	chr1	134533713	134534084	.
e1@ADDG01139928521.E	5.20632539675776e-05	0.437595412485893	0.111	0.341	1	3	chr1	139928521	139929471	.
e1@ADDG02034650362.E	5.53247059818895e-10	0.3511319839359	0.769	0.463	1.29315967762069e-05	2	chr2	34650362	34650734	.
e1@ADDG02034650362.E	4.12885187650423e-26	0.433165110146292	0.928	0.407	9.65077837614099e-22	1	chr2	34650362	34650734	.
e1@ADDG02034650362.E	8.6950175302856e-19	-0.447373388908285	0.12	0.639	2.03237339752896e-14	3	chr2	34650362	34650734	.
e1@ADDG02034650362.E	0.00122243306057206	-0.33635461667328	0.438	0.558	1	4	chr2	34650362	34650734	.
e1@ADDG02034650362.E	3.051612037812e-13	-0.58517299081101	0.133	0.601	7.13283797718176e-09	5	chr2	34650362	34650734	.
e1@ADDG02160656177.E	1.44097707871908e-07	-0.796882578500738	0.135	0.402	0.00336813982379798	4	chr2	160656177	160656610	.
e1@ADDG02160656177.E	2.07350366868099e-11	-0.977908018950896	0	0.412	4.84660747517495e-07	5	chr2	160656177	160656610	.
e1@ADDG02165809934.E	2.92818708873152e-06	0.384613197277446	0.575	0.35	0.0684434450120105	2	chr2	165809934	165810309	.
e1@ADDG02165809934.E	9.71744717189397e-38	0.659168276224937	0.899	0.24	2.2713561019585e-33	1	chr2	165809934	165810309	.
e1@ADDG02165809934.E	2.9974279235414e-14	-1.13555323805751	0.062	0.477	7.00618802848566e-10	4	chr2	165809934	165810309	.
e1@ADDG02165809934.E	2.10397415784474e-12	-1.00566505987751	0.013	0.466	4.9178291965463e-08	5	chr2	165809934	165810309	.
e1@ADDG03022081251.E	1.22762706999882e-07	0.251443942566249	0.102	0.384	0.00286945551341524	3	chr3	22081251	22081516	.
e1@ADDG03028842370.E	1.33693410437305e-05	0.258234080245884	0.072	0.007	0.312494977556157	1	chr3	28842370	28842663	.
e1@ADDG03096328304.E	0.00204573376078081	0.633360206336471	0.454	0.436	1	3	chr3	96328304	96328675	.
e1@ADDG04133956451.E	0.00409255538012115	-0.293460545208695	0	0.101	1	5	chr4	133956451	133956674	.
e1@ADDG04141573043.E	5.36211895923029e-07	0.283263491024491	0.08	0.005	0.0125334168553049	1	chr4	141573043	141573524	.
e1@ADDG04152099413.E	4.29177084640966e-05	-0.396431337954862	0.051	0.002	1	1	chr4	152099413	152099498	.
e1@ADDG05031178859.E	0.00113762249606068	-0.310006922635039	0.21	0.099	1	1	chr5	31178859	31179456	.
e1@ADDG05031489129.E	1.62285068016256e-14	0.264649609974312	0.283	0.048	3.79325117981198e-10	1	chr5	31489129	31489421	.
e1@ADDG05107478635.E	0.000175545358023059	0.365798969036841	0.074	0.257	1	3	chr5	107478635	107478986	.
e1@ADDG06047781346.E	8.88986544679283e-06	-0.417451031819937	0.942	0.855	0.207791714953336	1	chr6	47781346	47781679	.
e1@ADDG06047781346.E	1.33742779790467e-05	0.381327142993433	0.565	0.953	0.312610373482237	3	chr6	47781346	47781679	.
e1@ADDG06047781346.E	3.20348864480847e-16	0.452868445747363	0.96	0.863	7.48783435837531e-12	5	chr6	47781346	47781679	.
e1@ADDG06047788108.E	1.75494618416173e-07	-0.942065967023447	1	0.954	0.00410201121085963	2	chr6	47788108	47788562	.
e1@ADDG06047788108.E	5.96901741456074e-10	-0.97472572960603	1	0.954	1.39519813047943e-05	1	chr6	47788108	47788562	.
e1@ADDG06047788108.E	2.5666305443188e-10	0.375927785369002	1	0.958	5.99924223429075e-06	4	chr6	47788108	47788562	.
e1@ADDG06047788108.E	1.81584348333327e-20	1.1067724347824	0.987	0.962	4.24435255794319e-16	5	chr6	47788108	47788562	.
e1@ADDG06149434595.E	0.000102494235605957	0.375663416304266	0.08	0.33	1	5	chr6	149434595	149434793	.
e1@ADDG07101155090.E	2.0633307709456e-12	-0.909068695384562	0.775	0.387	4.82282934400824e-08	1	chr7	101155090	101155492	.
e1@ADDG07101155090.E	9.50193783777253e-21	1.79416770387307	0.056	0.589	2.22098295020095e-16	3	chr7	101155090	101155492	.
e1@ADDG08027250836.E	0.00122620008840957	1.05593713679569	0.102	0.255	1	3	chr8	27250836	27251141	.
e1@ADDG08027250836.E	0.000550917111967289	-0.994242653901641	0.094	0.253	1	4	chr8	27250836	27251141	.
e1@ADDG08027250836.E	0.000646018771504448	-0.835391394577264	0.067	0.25	1	5	chr8	27250836	27251141	.
e1@ADDG08040308764.E	0.00230867456381112	0.495542486336303	0.139	0.059	1	3	chr8	40308764	40309150	.
e1@ADDG08043180171.E	5.69830363105053e-06	0.343761471467735	0.44	0.245	0.133192149072175	2	chr8	43180171	43180624	.
e1@ADDG08043180171.E	1.28132893485033e-09	-0.473507892145943	0.031	0.347	2.99497825231915e-05	4	chr8	43180171	43180624	.
e1@ADDG08043180171.E	4.5186957504433e-09	-0.491605842921036	0	0.338	0.000105619994470862	5	chr8	43180171	43180624	.
e1@ADDG08069936497.E	3.52325540756684e-09	0.259795088676714	0.181	0.034	8.23525718964673e-05	1	chr8	69936497	69936668	.
e1@ADDG08107038228.E	1.15616892911409e-15	-0.292381589239347	0.12	0.6	2.70242925491128e-11	3	chr8	107038228	107038507	.
e1@ADDG09004376241.E	7.30274559584108e-08	-0.382647393458313	0	0.223	0.00170694375557189	3	chr9	4376241	4376606	.
e1@ADDG09053755884.E	1.75569754736426e-15	-0.288761970637351	0.093	0.544	4.10376744720923e-11	3	chr9	53755884	53756082	.
e1@ADDG09096905061.E	0.00925714535679154	-0.371472370075812	0.283	0.172	1	1	chr9	96905061	96905404	.
e1@ADDG09096905061.E	1.94221614034659e-05	0.926164655492321	0.046	0.237	0.453973600644612	3	chr9	96905061	96905404	.
e1@ADDG09100969377.E	1.59660437531231e-05	-0.383453918271986	0.04	0.258	0.373190306685499	5	chr9	100969377	100969750	.
e1@ADDG09108654399.E	1.75174835751904e-09	0.387595685272172	0.123	0.01	4.09453661086501e-05	1	chr9	108654399	108655040	.
e1@ADDG09115169741.E	4.54812620481507e-10	-0.300786380300177	0.225	0.046	1.06307901911347e-05	1	chr9	115169741	115169994	.
e1@ADDG09115169741.E	0.000680567505507504	-0.390842189179462	0	0.11	1	4	chr9	115169741	115169994	.
e1@ADDG09115169741.E	0.0033284769700245	-0.37646671889417	0	0.105	1	5	chr9	115169741	115169994	.
e1@ADDG10096077546.E	1.73183212369791e-25	2.43118734646971	0.954	0.955	4.04798440593149e-21	3	chr10	96077546	96077872	.
e1@ADDG10096077546.E	3.08161993935653e-28	-1.80148666469922	0.747	0.987	7.20297844625195e-24	5	chr10	96077546	96077872	.
e1@ADDG11003123234.E	0.00222932112180143	0.539322520302914	0.065	0.201	1	3	chr11	3123234	3124072	.
e1@ADDG11003123234.E	0.00384301985879162	-0.251595960048968	0.073	0.196	1	4	chr11	3123234	3124072	.
e1@ADDG11003123234.E	2.14286438348083e-05	-0.269101076711509	0	0.202	0.500873120994809	5	chr11	3123234	3124072	.
e1@ADDG12059040022.E	0.00638880430231055	0.323638201732014	0.458	0.332	1	4	chr12	59040022	59040737	.
e1@ADDG12069361479.E	1.25191923724159e-10	-0.962200420652771	1	0.99	2.92623602512849e-06	2	chr12	69361479	69361682	.
e1@ADDG12069361479.E	1.12968177031727e-26	-1.34405999081827	1	0.99	2.64051816993959e-22	1	chr12	69361479	69361682	.
e1@ADDG12069361479.E	6.18425137921776e-21	1.38523464709154	0.963	1	1.44550691737836e-16	3	chr12	69361479	69361682	.
e1@ADDG13065557690.E	5.62752166946927e-11	0.25047480378175	0.319	0.092	1.31537691502175e-06	1	chr13	65557690	65557857	.
e1@ADDG13067797828.E	3.26965164919736e-19	0.400698367739145	0.42	0.087	7.64248376483392e-15	1	chr13	67797828	67797962	.
e1@ADDG13067797828.E	1.5635024117558e-05	-0.594290381076295	0.021	0.202	0.3654530537238	4	chr13	67797828	67797962	.
e1@ADDG13067797828.E	2.70602601935097e-05	-0.581608024720308	0	0.197	0.632506521763095	5	chr13	67797828	67797962	.
e1@ADDG13103773566.E	2.0214379521248e-05	-0.293647998831704	0.674	0.416	0.472490906929651	1	chr13	103773566	103774678	.
e1@ADDG13103773566.E	1.0085480277296e-10	0.502875989997516	0.194	0.551	2.35738016001517e-06	3	chr13	103773566	103774678	.
e1@ADDG13108044239.E	1.02094877325007e-10	-0.452073083910077	0.037	0.375	2.38636566259471e-06	3	chr13	108044239	108044619	.
e1@ADDG14021075899.E	0.00164719614944441	-0.547484086834521	0.134	0.254	1	2	chr14	21075899	21076386	.
e1@ADDG14021075899.E	0.000423041995744531	-0.584662196883828	0.123	0.259	1	1	chr14	21075899	21076386	.
e1@ADDG14021075899.E	1.60905582804846e-19	1.18921268097739	0.6	0.166	3.76100709248048e-15	5	chr14	21075899	21076386	.
e1@ADDG14027335455.E	0.00131956883415411	-0.263985907929446	0.013	0.149	1	5	chr14	27335455	27336067	.
e1@ADDG15036760202.E	0.00409255538012115	-0.429026535943362	0	0.101	1	5	chr15	36760202	36760431	.
e1@ADDG15088708175.E	0.000779453172124081	-0.324302958093212	0	0.108	1	4	chr15	88708175	88708483	.
e1@ADDG15088708175.E	0.00369115278848087	-0.312008476245946	0	0.103	1	5	chr15	88708175	88708483	.
e1@ADDG15090882757.E	0.00432674319294988	0.447277335628427	0.102	0.246	1	3	chr15	90882757	90883133	.
e1@ADDG16013754292.E	0.00664203901590607	-0.309787943741202	0.031	0.123	1	4	chr16	13754292	13754846	.
e1@ADDG16020375354.E	1.81372208110989e-09	0.28312369367441	0.261	0.068	4.23939399238625e-05	1	chr16	20375354	20375670	.
e1@ADDG16020375354.E	2.83275341657954e-05	-0.46529664187738	0	0.144	0.662127783591301	3	chr16	20375354	20375670	.
e1@ADDG16020822676.E	2.33388931809841e-15	0.516018411964644	0.194	0.725	5.45523289212323e-11	3	chr16	20822676	20822897	.
e1@ADDG16056116250.E	4.17369887620624e-14	0.314548751357357	0.312	0.061	9.75560375324447e-10	1	chr16	56116250	56116618	.
e1@ADDG16056116250.E	5.69857748505469e-05	-0.414807056639742	0.009	0.151	1	3	chr16	56116250	56116618	.
e1@ADDG16056116250.E	0.000259107813923802	-0.271217928429791	0.01	0.147	1	4	chr16	56116250	56116618	.
e1@ADDG16056116250.E	0.000497359971763288	-0.393105608453477	0	0.143	1	5	chr16	56116250	56116618	.
e1@ADDG17028895141.E	3.83502910126126e-07	-0.845527156939443	0.188	0.048	0.00896399702128807	1	chr17	28895141	28895754	.
e1@ADDG17028895141.E	0.00502828305704618	-0.967802483001962	0	0.097	1	5	chr17	28895141	28895754	.
e1@ADDG17046812156.E	1.64738367633917e-11	0.344994330600094	0.181	0.022	3.85059460507518e-07	1	chr17	46812156	46813155	.
e1@ADDG17063828993.E	8.98815547031109e-06	-0.327017112868601	0.058	0.002	0.210089145963051	1	chr17	63828993	63829249	.
e1@ADDG19005800402.E	0.00226252394629315	-0.552827123848287	0.587	0.385	1	1	chr19	5800402	5800962	.
e1@ADDG19005800402.E	7.79748824158222e-06	1.0813146793449	0.176	0.499	0.182258490158743	3	chr19	5800402	5800962	.
e1@ADDG19006673370.E	2.52867339184882e-08	-0.278421463287315	0.275	0.08	0.000591052118610743	1	chr19	6673370	6673800	.
e1@ADDG19006673370.E	0.00061419878021885	-0.289610678609458	0.021	0.152	1	4	chr19	6673370	6673800	.
e1@ADDG19006673370.E	0.00134734476940293	-0.418846525964834	0.013	0.147	1	5	chr19	6673370	6673800	.
e1@ADDG19016164841.E	5.88493358782064e-29	-0.417628431175145	0.352	0.95	1.3755443768172e-24	3	chr19	16164841	16165237	.
p10@Bcat1	0.00820060726049745	-0.276761991983133	0.115	0.235	1	4	chr6	145076090	145076103	-
p10@H19	0.00317646350746493	-0.493480984539548	0.094	0.029	1	4	chr7	142576221	142576263	-
p10@Hnrnpf	6.92143276330189e-12	0.26616126546038	0.217	0.034	1.61781569409418e-07	1	chr6	117900311	117900349	+
p10@mt-Tl1,p13@mt-Nd1	0.00248778536241136	-0.75576245107709	0.529	0.351	1	1	chrM	2419	2428	+
p10@mt-Tl1,p13@mt-Nd1	0.000893626887461488	1.68676339263773	0.481	0.375	1	3	chrM	2419	2428	+
p10@mt-Tl1,p13@mt-Nd1	1.76216190670147e-05	-0.806268123659715	0.187	0.429	0.411887724072403	5	chrM	2419	2428	+
p14@Folr1	0.000103645063696172	0.287815807642771	0.112	0.029	1	2	chr7	101868672	101868700	-
p18@Set	4.55212158443579e-24	0.264001046609986	0.222	0.853	1.06401289914602e-19	3	chr2	30062090	30062098	+
p18@Set	8.15992933761311e-09	-0.517510492129748	0.533	0.761	0.000190730188337369	5	chr2	30062090	30062098	+
p1@0610009B22Rik	1.8683635147697e-05	0.337909004744609	0.59	0.386	0.436711287942269	2	chr11	51688614	51688669	-
p1@0610009B22Rik	5.4890513173568e-13	0.366502432480749	0.696	0.349	1.28301085491898e-08	1	chr11	51688614	51688669	-
p1@0610009B22Rik	7.32186416717801e-18	-0.655745142124889	0.056	0.528	1.71141253043619e-13	3	chr11	51688614	51688669	-
p1@0610010K14Rik	0.000133052789912865	0.387591454982789	0.12	0.318	1	3	chr11	70237852	70237885	-
p1@0610037L13Rik	4.76910694077882e-06	-0.285262422876651	0.019	0.201	0.111473105633764	3	chr4	107889830	107889880	+
p1@1110002L01Rik	1.54325783265779e-05	0.510157839272026	0.019	0.187	0.360721085805432	3	chr12	3426700	3426782	-
p1@1110004F10Rik	1.46981308796858e-11	0.315175851433372	0.804	0.477	3.43554111181776e-07	1	chr7	116093339	116093372	+
p1@1110004F10Rik	3.44586070577294e-25	-1.37754692217018	0.093	0.673	8.05435481367367e-21	3	chr7	116093339	116093372	+
p1@1110012L19Rik	0.000414411984700841	-0.387846969796661	0	0.106	1	3	chrX	70385870	70385944	+
p1@1110038B12Rik,p1@Gm25744	8.35518201953654e-18	-0.715142606124403	0.194	0.716	1.95294024524647e-13	3	chr17	34952459	34952475	-
p1@1300002E11Rik,p1@Map3k13	7.31044179698242e-12	0.346649379547812	0.413	0.14	1.70874266562667e-07	1	chr16	21794320	21794381	+
p1@1300002E11Rik,p1@Map3k13	1.99690156987642e-08	-0.422457067406499	0.009	0.257	0.000466755772942916	3	chr16	21794320	21794381	+
p1@1700013H16Rik	0.00116249610452141	0.525780242196771	0.172	0.079	1	2	chrX	53757836	53757849	-
p1@1700013H16Rik	0.000394900299879787	-0.384120694028514	0.009	0.124	1	3	chrX	53757836	53757849	-
p1@1700013H16Rik	0.000299545732955508	-0.38442868374093	0	0.123	1	4	chrX	53757836	53757849	-
p1@1700013H16Rik	0.00178170348526472	-0.370248001147643	0	0.118	1	5	chrX	53757836	53757849	-
p1@1700029P11Rik	8.11820397234732e-19	0.337136138791481	0.478	0.121	1.89754899649646e-14	1	chr15	81980509	81980546	+
p1@1700029P11Rik	3.56788028716365e-08	-0.446028480349549	0	0.255	0.000833956338321631	4	chr15	81980509	81980546	+
p1@1700029P11Rik	1.91393960944451e-06	-0.430026072349273	0	0.244	0.0447364244311561	5	chr15	81980509	81980546	+
p1@1700037H04Rik	1.84684919897039e-10	0.335816889887544	0.587	0.288	4.31682531767339e-06	1	chr2	131160006	131160051	-
p1@1700037H04Rik	4.52127454938447e-14	-0.760165586478147	0.046	0.44	1.05680271317313e-09	3	chr2	131160006	131160051	-
p1@1700096K18Rik	2.13711752277409e-07	-0.362239431675416	0.159	0.031	0.00499529849773215	1	chr5	25529967	25530049	+
p1@1700096K18Rik	0.00506735810959616	-0.47563356548522	0	0.077	1	4	chr5	25529967	25530049	+
p1@1700123O20Rik	3.39737505462826e-05	-0.266400958430316	0.065	0.253	0.794102445268809	3	chr14	54686982	54687063	+
p1@1700123O20Rik	0.00959656771680331	0.415152122181444	0.312	0.196	1	4	chr14	54686982	54687063	+
p1@1810022K09Rik	5.12309384869351e-26	-0.358988094984605	0.074	0.702	1.19747195619362e-21	3	chr3	14611250	14611275	-
p1@1810030O07Rik	8.05837845853904e-19	0.323045439236126	0.587	0.194	1.88356538089891e-14	1	chrX	12673540	12673583	-
p1@1810030O07Rik	1.9511675053136e-05	-0.427344273564464	0.115	0.33	0.456065892692001	4	chrX	12673540	12673583	-
p1@1810030O07Rik	1.24761637909365e-05	-0.50851752412885	0.08	0.326	0.29161785244935	5	chrX	12673540	12673583	-
p1@1810032O08Rik	9.49677726897708e-06	0.576495116706181	0.336	0.168	0.22197767188507	2	chr11	116671658	116671694	+
p1@1810032O08Rik	2.82992271542049e-05	-0.92507510876756	0.027	0.237	0.661466135502386	5	chr11	116671658	116671694	+
p1@1810055G02Rik	2.09104472431631e-09	-0.517038813057351	0.037	0.321	4.88760793861695e-05	3	chr19	3708287	3708395	+
p1@1810058I24Rik	3.41165988963356e-06	-0.350567553536035	0.046	0.251	0.0797441382602948	3	chr6	35252692	35252717	+
p1@2610318N02Rik	5.12428885676482e-09	-0.380899783174593	0.019	0.296	0.000119775127738021	3	chr16	17125130	17125146	-
p1@2700062C07Rik	1.06366134641725e-08	-0.554970098335045	0.037	0.307	0.000248620203111567	3	chr18	24470844	24470922	+
p1@2810004N23Rik	1.10249034528216e-15	-0.396369942464016	0.241	0.698	2.57696093306252e-11	3	chr8	124862972	124863006	-
p1@2810025M15Rik	8.24399712160345e-05	-0.353357343249744	0.746	0.518	1	1	chr1	157412701	157412774	+
p1@2810025M15Rik	8.81010821757123e-17	-0.680450941738995	0.185	0.67	2.0592746947751e-12	3	chr1	157412701	157412774	+
p1@3110001I22Rik,p1@Bfar	0.000771055500577254	0.251444530108891	0.188	0.087	1	1	chr16	13671980	13672032	+
p1@3110082I17Rik	3.31617064273847e-05	0.279881283882311	0.399	0.228	0.775121726033691	1	chr5	139460501	139460549	-
p1@3110082I17Rik	1.3722060458613e-09	-0.444625821178313	0.037	0.327	3.2073944115962e-05	3	chr5	139460501	139460549	-
p1@4632427E13Rik	9.95805221365001e-10	0.377250545109032	0.254	0.063	2.32759512441855e-05	1	chr7	92741417	92741444	-
p1@4632427E13Rik	0.00105171844330091	-0.328842858139047	0	0.128	1	5	chr7	92741417	92741444	-
p1@4921524J17Rik	3.15671442727168e-10	-0.283812317664463	0.046	0.357	7.37850430230481e-06	3	chr8	85432769	85432836	-
p1@4930503L19Rik	0.000128900465597849	-0.287008251667113	0.019	0.158	1	3	chr18	70472429	70472520	-
p1@4930579G24Rik	0.00023709155293419	-0.288700149959733	0.019	0.147	1	3	chr3	79629074	79629115	+
p1@4931428F04Rik	0.000222729151121622	-0.261353639442331	0	0.115	1	3	chr8	105289465	105289541	-
p1@4931428F04Rik	0.00973635271205746	0.487518367301213	0.173	0.08	1	5	chr8	105289465	105289541	-
p1@4932438A13Rik	0.00295007706175473	0.257241408820459	0.194	0.103	1	2	chr3	36863102	36863147	+
p1@5430416N02Rik	0.000884199784967517	-0.250219418545206	0.406	0.237	1	1	chr5	100429503	100429523	-
p1@5430416N02Rik	6.31321398971775e-08	-0.343429865791892	0.065	0.332	0.00147565063795663	3	chr5	100429503	100429523	-
p1@9130401M01Rik	2.39253709006801e-11	-0.585468925354815	0.019	0.341	5.59231619432496e-07	3	chr15	58034308	58034335	-
p1@9430015G10Rik	3.28314723286445e-07	-0.429305415671458	0.009	0.219	0.00767402834209738	3	chr4	156110013	156110053	+
p1@9530085L11Rik,p1@Dcun1d2	0.000371574914523232	0.303023800217656	0.104	0.026	1	4	chr8	13287814	13287856	-
p1@9930104L06Rik	0.00716729804639888	-0.447390027414522	0.019	0.097	1	3	chr4	124937042	124937074	+
p1@A430005L14Rik	9.6125338588531e-07	0.284185888157545	0.377	0.172	0.0224683366416832	1	chr4	153957247	153957275	+
p1@A430005L14Rik	6.36398624218407e-07	-0.37885849216458	0.046	0.266	0.014875181442481	3	chr4	153957247	153957275	+
p1@A430005L14Rik	0.00029087992587124	-0.362667582472003	0.067	0.248	1	5	chr4	153957247	153957275	+
p1@AC113528.1	1.63298212607274e-11	-0.45640697913813	1	0.967	3.81693242148242e-07	4	chr18	75767064	75767072	+
p1@AC113540.1	6.07594506064723e-09	0.529658667429248	0.426	0.898	0.000142019139847568	3	chr17	30396055	30396060	-
p1@AC114990.1	0.00767512407842511	0.276186577080902	0.213	0.366	1	5	chr16	21896462	21896475	+
p1@AC117239.2	1.56421289506528e-13	-0.412447462344731	0.148	0.56	3.65619122092558e-09	3	chr18	47112137	47112149	+
p1@AC117239.2	0.000878607229912313	-0.282371965999076	0.28	0.511	1	5	chr18	47112137	47112149	+
p1@AC121783.1	3.87761209020273e-31	-0.552371375618854	0.324	0.975	9.06353049963985e-27	3	chr18	47415380	47415388	-
p1@AC121821.1,p1@Gm28285	6.37674520300543e-11	-0.42223721924289	0.139	0.508	1.49050042375049e-06	3	chr18	35553401	35553421	+
p1@AC121967.1	3.30054630619217e-18	0.407310218528196	0.472	0.95	7.71469693609358e-14	3	chr19	9216338	9216345	+
p1@AC122253.2	7.75243896951317e-23	-0.711129692019653	0.222	0.765	1.81205508473401e-18	3	chr17	79934587	79934600	-
p1@AC122453.1	9.23326671403019e-09	0.671467215225972	0.065	0.361	0.000215818376173742	3	chr17	82410897	82410900	-
p1@AC122453.1	0.00850697285481898	-0.281364004492881	0.173	0.324	1	5	chr17	82410897	82410900	-
p1@AC124512.1	0.00705828861604949	0.878672710133064	0.546	0.907	1	3	chr18	63545196	63545206	-
p1@AC126944.1	3.0297509808367e-15	0.318223731336634	0.352	0.813	7.0817399426077e-11	3	chr19	25347223	25347224	-
p1@AC132091.1	0.000159714164287778	0.275318711998569	0.44	0.307	1	5	chr18	20549354	20549369	-
p1@AC148174.2	3.44436529365234e-10	0.435117322924866	0.074	0.44	8.05085943738299e-06	3	chr19	3205595	3205622	+
p1@AC165327.2	7.69101826210218e-19	-0.633072074716708	0.046	0.537	1.79769860858376e-14	3	chr19	61166973	61166979	+
p1@AC165327.2	3.82354347334188e-06	0.794680424231151	0.173	0.483	0.089371505145893	5	chr19	61166973	61166979	+
p1@ADDG01065110189.R	0.000149020970449326	-0.250594065445306	0	0.166	1	5	chr1	65110189	65110274	-
p1@ADDG01071601242.R	0.00557544178338563	0.463213115694299	0.083	0.027	1	3	chr1	71601242	71601294	-
p1@ADDG01086358211.R	2.05964210143102e-05	0.309720016521855	0.065	0.26	0.481420744788487	3	chr1	86358211	86358232	-
p1@ADDG01089069995.R	1.28998499878233e-07	1.14130879144039	0.093	0.007	0.00301521093615383	3	chr1	89069995	89070004	-
p1@ADDG01133019425.R	0.0014642518080272	0.341106519562686	0.276	0.156	1	2	chr1	133019425	133019448	-
p1@ADDG01133019425.R	0.000169891225353257	-0.520876769414816	0.052	0.213	1	4	chr1	133019425	133019448	-
p1@ADDG01133019425.R	1.05486198288469e-05	-0.578522986375064	0	0.214	0.246563439879467	5	chr1	133019425	133019448	-
p1@ADDG01135232536.F	3.20169050659672e-16	-0.254669921539001	0.037	0.488	7.48363139011918e-12	3	chr1	135232536	135232559	+
p1@ADDG01178331122.R	5.54903355818044e-06	0.347207930664209	0.056	0.264	0.12970311038891	3	chr1	178331122	178331137	-
p1@ADDG01178331122.R	0.000729798587422246	-0.326190071859331	0.067	0.248	1	5	chr1	178331122	178331137	-
p1@ADDG02022589031.F	0.00238036166835417	0.276978997744116	0.509	0.573	1	3	chr2	22589031	22589043	+
p1@ADDG02022589044.R	7.91732648223004e-07	-1.07188327007949	0	0.258	0.0185059589195645	5	chr2	22589044	22589087	-
p1@ADDG02026640236.R	2.86265121753574e-05	0.416660286597201	0.5	0.309	0.669116095586803	2	chr2	26640236	26640249	-
p1@ADDG02026640236.R	8.58480453222941e-13	-0.746665496904013	0.056	0.429	2.0066122113633e-08	3	chr2	26640236	26640249	-
p1@ADDG02026640236.R	8.06275313944399e-09	-0.801303159742605	0.053	0.403	0.000188458791881364	5	chr2	26640236	26640249	-
p1@ADDG02052071509.F	3.8987313979555e-24	0.37729075848494	0.478	0.092	9.11289476958119e-20	1	chr2	52071509	52071531	+
p1@ADDG02052071509.F	6.7352095299725e-07	-0.349678779958738	0.019	0.23	0.0157428787553577	3	chr2	52071509	52071531	+
p1@ADDG02052071509.F	8.30438849866268e-06	-0.401498493391793	0	0.218	0.194106776767742	5	chr2	52071509	52071531	+
p1@ADDG02052071554.F	1.99045597966965e-17	0.286535503397803	0.37	0.068	4.65249180687985e-13	1	chr2	52071554	52071566	+
p1@ADDG02052071554.F	4.11794250715147e-05	-0.277568659897105	0.019	0.174	0.962527881621585	3	chr2	52071554	52071566	+
p1@ADDG02052071554.F	1.13866872946725e-05	-0.309112481330224	0	0.174	0.266152428825675	4	chr2	52071554	52071566	+
p1@ADDG02052071554.F	0.000149020970449326	-0.297312168622935	0	0.166	1	5	chr2	52071554	52071566	+
p1@ADDG02071334084.R	1.64401521507829e-05	0.530476097656056	0.358	0.182	0.3842721163724	2	chr2	71334084	71334109	-
p1@ADDG02071334084.R	1.08439639201737e-22	0.570083423470357	0.536	0.121	2.53466812670141e-18	1	chr2	71334084	71334109	-
p1@ADDG02071334084.R	2.36826412592319e-08	-0.584916495761125	0.019	0.275	0.000553558056793287	3	chr2	71334084	71334109	-
p1@ADDG02071334084.R	9.33517246619031e-09	-0.789466039935887	0	0.273	0.000218200321224732	4	chr2	71334084	71334109	-
p1@ADDG02071334084.R	6.96780984393838e-07	-0.765086880046284	0	0.261	0.0162865587292216	5	chr2	71334084	71334109	-
p1@ADDG02071338443.R	1.73300784462953e-13	0.261163737884262	0.261	0.044	4.05073253603706e-09	1	chr2	71338443	71338481	-
p1@ADDG02090679369.F	4.33387249012832e-16	0.461473401632145	0.222	0.745	1.01299935584259e-11	3	chr2	90679369	90679412	+
p1@ADDG02090679369.F	1.56326786262363e-05	-0.392028723158044	0.387	0.683	0.365398230209648	5	chr2	90679369	90679412	+
p1@ADDG02132289398.F	4.95212969946211e-12	0.31288367592175	0.196	0.024	1.15751079595227e-07	1	chr2	132289398	132289410	+
p1@ADDG02135646517.F	6.17798923447359e-12	0.303590605846817	0.009	0.352	1.44404320366586e-07	3	chr2	135646517	135646529	+
p1@ADDG02135646517.F	1.0426428467433e-09	-0.561989857571258	0.031	0.338	2.4370733899778e-05	4	chr2	135646517	135646529	+
p1@ADDG02135646517.F	8.03331905523288e-09	-0.547042110084681	0	0.33	0.000187770799597013	5	chr2	135646517	135646529	+
p1@ADDG02163089594.R	5.99504077469741e-20	0.335620686888495	0.587	0.177	1.40128083067777e-15	1	chr2	163089594	163089617	-
p1@ADDG02163089594.R	2.31662080038553e-06	-0.518532892082128	0.083	0.321	0.0541486945882114	4	chr2	163089594	163089617	-
p1@ADDG02163089594.R	1.23054172870155e-08	-0.684113382524076	0	0.324	0.000287626823666701	5	chr2	163089594	163089617	-
p1@ADDG02167221333.R	4.91701186083509e-07	0.300442481939146	0.455	0.24	0.011493023523516	2	chr2	167221333	167221385	-
p1@ADDG02167221333.R	2.28531463211596e-17	0.349188539511924	0.594	0.191	5.34169442110783e-13	1	chr2	167221333	167221385	-
p1@ADDG02167221333.R	1.42048845832006e-07	-0.389659435930092	0.083	0.343	0.0033202497224773	3	chr2	167221333	167221385	-
p1@ADDG02167221333.R	4.37313980688223e-07	-0.294569862530186	0.073	0.338	0.0102217769846065	4	chr2	167221333	167221385	-
p1@ADDG02167221333.R	1.01551393586439e-07	-0.367582025699713	0.027	0.334	0.00237366227368942	5	chr2	167221333	167221385	-
p1@ADDG02180709119.R	1.09365955856933e-06	0.414945005040085	0.123	0.022	0.0255631985219994	1	chr2	180709119	180709149	-
p1@ADDG03011015192.R	1.46321519547835e-08	-0.340837723388266	0.028	0.291	0.000342011919791109	3	chr3	11015192	11015193	-
p1@ADDG03129757915.F	7.90996495615977e-16	1.05849853567044	0.268	0.036	1.84887520885278e-11	1	chr3	129757915	129757925	+
p1@ADDG03129757915.F	0.000190527807867822	-0.746358664504466	0	0.117	1	3	chr3	129757915	129757925	+
p1@ADDG03129757915.F	0.00051836012837205	-0.732391414132287	0	0.114	1	4	chr3	129757915	129757925	+
p1@ADDG03129757915.F	0.00270489105446655	-0.709217216008901	0	0.109	1	5	chr3	129757915	129757925	+
p1@ADDG03135547585.F	4.61780428028516e-26	0.71612385517762	0.399	0.044	1.07936557247385e-21	1	chr3	135547585	135547598	+
p1@ADDG03135547585.F	2.62920613300043e-05	-0.433479581601077	0.009	0.163	0.614550641527521	3	chr3	135547585	135547598	+
p1@ADDG03135547585.F	2.72808102093806e-05	-0.435879452450599	0	0.16	0.637661657834063	4	chr3	135547585	135547598	+
p1@ADDG03135547585.F	0.000288874698701912	-0.420169743272668	0	0.153	1	5	chr3	135547585	135547598	+
p1@ADDG04046469912.F	0.00288514844000488	0.376645330365131	0.139	0.323	1	3	chr4	46469912	46469944	+
p1@ADDG04097523700.R	3.2144934891355e-20	-0.317099086787798	0.12	0.679	7.51355708150531e-16	3	chr4	97523700	97523710	-
p1@ADDG04132737625.F	1.84878885323556e-12	0.268478430527005	0.232	0.036	4.32135906555281e-08	1	chr4	132737625	132737629	+
p1@ADDG04137336126.R	6.08528186255049e-11	-0.359531474946799	0.019	0.336	1.42237378255255e-06	3	chr4	137336126	137336139	-
p1@ADDG04145432421.F	2.57576383963098e-09	0.374462019321339	0.478	0.213	6.02059039875346e-05	2	chr4	145432421	145432444	+
p1@ADDG04145432421.F	6.44277087856022e-20	0.306036099615451	0.587	0.174	1.50593326515467e-15	1	chr4	145432421	145432444	+
p1@ADDG04145432421.F	7.55460658309767e-12	-0.407814021592441	0.009	0.343	1.76581374273325e-07	3	chr4	145432421	145432444	+
p1@ADDG04145432421.F	2.58103340728989e-07	-0.332361170699085	0.062	0.323	0.00603290748619938	4	chr4	145432421	145432444	+
p1@ADDG04145432421.F	7.81797556265555e-08	-0.366880278389023	0.013	0.319	0.00182737360801511	5	chr4	145432421	145432444	+
p1@ADDG04145864065.F	2.97080413967983e-27	0.309745449140972	0.848	0.295	6.94395759608764e-23	1	chr4	145864065	145864098	+
p1@ADDG04145864065.F	8.87953767697836e-08	-0.417269615112716	0.188	0.486	0.00207550313661692	4	chr4	145864065	145864098	+
p1@ADDG04145864065.F	1.07284931076876e-14	-0.717158448803643	0	0.502	2.50767797899089e-10	5	chr4	145864065	145864098	+
p1@ADDG05021786739.F	8.40601701651283e-16	0.570026287462529	0.855	0.54	1.96482241743971e-11	1	chr5	21786739	21786784	+
p1@ADDG05021786739.F	1.56791258995729e-22	-1.03957076602346	0.213	0.718	3.66483888776616e-18	3	chr5	21786739	21786784	+
p1@ADDG05021786791.F	3.37547728357736e-09	0.394800885718063	0.355	0.133	7.88984060263372e-05	1	chr5	21786791	21786804	+
p1@ADDG05021786791.F	4.24323473318147e-07	-0.474990822664805	0.019	0.23	0.00991813686533838	3	chr5	21786791	21786804	+
p1@ADDG05052581352.F	9.93061421194963e-08	0.300170138117077	0.111	0.409	0.00232118176590111	3	chr5	52581352	52581367	+
p1@ADDG05089209109.R	0.00170229032161664	-0.333163683279711	0.037	0.147	1	3	chr5	89209109	89209121	-
p1@ADDG05108060733.F	2.70089433757369e-26	0.456219224664585	0.645	0.165	6.31307042464474e-22	1	chr5	108060733	108060749	+
p1@ADDG05108060733.F	2.52219944247071e-08	0.3218572481812	0.056	0.341	0.000589538897683104	3	chr5	108060733	108060749	+
p1@ADDG05108060733.F	2.48099829700874e-11	-1.02767503555873	0	0.345	5.79908541942822e-07	4	chr5	108060733	108060749	+
p1@ADDG05108060733.F	8.03331905523288e-09	-0.998935298968089	0	0.33	0.000187770799597013	5	chr5	108060733	108060749	+
p1@ADDG05109845018.R	6.07292356257656e-22	0.474710540626184	0.471	0.099	1.41948515351665e-17	1	chr5	109845018	109845058	-
p1@ADDG05109845018.R	0.000367822643759648	-0.300207990427842	0.062	0.22	1	4	chr5	109845018	109845058	-
p1@ADDG05109845018.R	0.00074959739556836	-0.352310829288563	0.053	0.214	1	5	chr5	109845018	109845058	-
p1@ADDG05109866701.F	9.40441827278972e-11	0.252082156663104	0.29	0.075	2.19818872708187e-06	1	chr5	109866701	109866747	+
p1@ADDG05115465089.F	2.65337746638177e-12	0.656731161180079	0.575	0.252	6.20200448992075e-08	2	chr5	115465089	115465113	+
p1@ADDG05115465089.F	1.30631755663693e-17	0.504259210809292	0.63	0.23	3.05338665688315e-13	1	chr5	115465089	115465113	+
p1@ADDG05115465089.F	2.64629669951446e-13	-0.809591825366799	0.028	0.404	6.1854539054451e-09	3	chr5	115465089	115465113	+
p1@ADDG05115465089.F	8.88546825625968e-06	-0.674264203702252	0.146	0.369	0.207688935021814	4	chr5	115465089	115465113	+
p1@ADDG05115465089.F	6.95613762814981e-10	-0.79770733611222	0.013	0.38	1.62592760920374e-05	5	chr5	115465089	115465113	+
p1@ADDG05142904130.F	1.37464631245068e-07	0.27201831397755	0.833	0.648	0.00321309829072222	4	chr5	142904130	142904174	+
p1@ADDG05142904130.F	0.00105485975659767	0.275151580845473	0.813	0.66	1	5	chr5	142904130	142904174	+
p1@ADDG05142904175.F	2.73821524805047e-08	0.286455615718753	0.854	0.626	0.000640030432079317	4	chr5	142904175	142904187	+
p1@ADDG05142904175.F	0.00155151644574332	0.272830811664731	0.787	0.647	1	5	chr5	142904175	142904187	+
p1@ADDG05142904700.F	4.15213857565218e-18	0.441489395853488	0.389	0.914	9.70520870672941e-14	3	chr5	142904700	142904750	+
p1@ADDG05146292628.F	0.000296539381604196	0.339585850299103	0.009	0.131	1	3	chr5	146292628	146292649	+
p1@ADDG06023085160.R	1.09262151647782e-05	0.320453608663416	0.119	0.026	0.255389353261527	2	chr6	23085160	23085175	-
p1@ADDG06039437882.F	0.000121451237401316	-0.397523540665656	0.138	0.041	1	1	chr6	39437882	39437885	+
p1@ADDG06039437882.F	0.00443923644308891	-0.484540864849755	0	0.079	1	4	chr6	39437882	39437885	+
p1@ADDG06117907776.F	4.70474707063035e-06	0.478452146958933	0.388	0.209	0.109968758028914	2	chr6	117907776	117907786	+
p1@ADDG06117907776.F	6.33691470174365e-09	-0.507887983026787	0.037	0.305	0.000148119044238556	3	chr6	117907776	117907786	+
p1@ADDG06117907776.F	0.00615012184194691	-0.259494616768569	0.146	0.275	1	4	chr6	117907776	117907786	+
p1@ADDG06117907776.F	3.44512165614755e-05	-0.367996101426946	0.053	0.284	0.805262735907929	5	chr6	117907776	117907786	+
p1@ADDG06117907795.F	2.81515493375647e-15	0.477596693394695	0.804	0.414	6.58014314216237e-11	1	chr6	117907795	117907832	+
p1@ADDG06117907795.F	6.99496800057671e-19	-0.87362126451072	0.102	0.612	1.6350038204548e-14	3	chr6	117907795	117907832	+
p1@ADDG06122339522.R	7.2750695354833e-07	-0.509241679652103	0.037	0.248	0.0170047475322387	3	chr6	122339522	122339579	-
p1@ADDG06122644266.F	1.8422300900835e-12	0.355350005972458	0.681	0.361	4.30602861256117e-08	1	chr6	122644266	122644270	+
p1@ADDG06122644266.F	1.74867174653608e-13	-0.500811607319689	0.111	0.521	4.08734534035343e-09	3	chr6	122644266	122644270	+
p1@ADDG06136398422.F	4.46635510047378e-23	0.360053827092433	0.884	0.363	1.04396584118474e-18	1	chr6	136398422	136398425	+
p1@ADDG06136398422.F	2.98728598893274e-20	-0.408063377237024	0.065	0.598	6.9824822705314e-16	3	chr6	136398422	136398425	+
p1@ADDG07003217832.F	2.32989206472105e-13	0.258938090389494	0.442	0.136	5.44588971207897e-09	1	chr7	3217832	3217838	+
p1@ADDG07003217832.F	0.00083165627735875	-0.398110585578868	0.067	0.235	1	5	chr7	3217832	3217838	+
p1@ADDG07030465326.F	0.00823868794997393	0.538495676022717	0.037	0.126	1	3	chr7	30465326	30465364	+
p1@ADDG07030465326.F	0.000611066581405119	-0.476514690538634	0.01	0.13	1	4	chr7	30465326	30465364	+
p1@ADDG07030465326.F	0.00116923442395658	-0.461189661440334	0	0.126	1	5	chr7	30465326	30465364	+
p1@ADDG07082771641.F	5.54174932771745e-06	-0.326691222944932	0.031	0.235	0.129532848786068	4	chr7	82771641	82771679	+
p1@ADDG07082771680.R	3.76694182799635e-13	-1.57331841748019	0.521	0.802	8.80484982875867e-09	4	chr7	82771680	82771716	-
p1@ADDG07082771680.R	1.65360212340346e-10	-1.83702099560715	0.627	0.773	3.86512960324325e-06	5	chr7	82771680	82771716	-
p1@ADDG07082771960.F	0.00014885682182606	-0.267242666877515	0.073	0.237	1	4	chr7	82771960	82772011	+
p1@ADDG07082771960.F	1.08044413996954e-05	-0.252213894726359	0.013	0.239	0.252543013276481	5	chr7	82771960	82772011	+
p1@ADDG07099482323.R	2.79656640697365e-13	0.601849581703201	0.13	0.605	6.53669431966021e-09	3	chr7	99482323	99482334	-
p1@ADDG07127214532.F	0.00399485366037057	0.279102808296937	0.028	0.126	1	3	chr7	127214532	127214567	+
p1@ADDG07143592490.R	0.000147252253871851	0.269712127207357	0.072	0.012	1	1	chr7	143592490	143592511	-
p1@ADDG08013785482.R	0.000711031228283712	-0.39230559065138	0.014	0.107	1	1	chr8	13785482	13785502	-
p1@ADDG08015519902.F	0.00290666174634443	-0.436943087900876	0.978	0.926	1	2	chr8	15519902	15519925	+
p1@ADDG08015519902.F	1.92364254895746e-12	-0.625864530637539	0.957	0.932	4.49632209393317e-08	1	chr8	15519902	15519925	+
p1@ADDG08015519902.F	2.07097069831632e-06	1.11011081764454	0.796	0.973	0.0484068691024458	3	chr8	15519902	15519925	+
p1@ADDG08048136131.F	0.00913622649340757	0.254123610192769	0.276	0.177	1	2	chr8	48136131	48136168	+
p1@ADDG08048136131.F	3.24146720410293e-25	0.45755459347293	0.514	0.097	7.5766054428702e-21	1	chr8	48136131	48136168	+
p1@ADDG08048136131.F	8.07401878712948e-09	-0.419255601996923	0	0.251	0.000188722115130364	3	chr8	48136131	48136168	+
p1@ADDG08048136131.F	4.83469815359182e-06	-0.36816336091766	0.031	0.237	0.113006234642055	4	chr8	48136131	48136168	+
p1@ADDG08048136131.F	3.55204535869614e-06	-0.395226968070427	0	0.233	0.0830255082141635	5	chr8	48136131	48136168	+
p1@ADDG08069901632.R	2.58443552425211e-16	0.354789685450023	0.111	0.596	6.04085959438688e-12	3	chr8	69901632	69901657	-
p1@ADDG08069901632.R	0.000935184573610885	-0.400820933313494	0.293	0.534	1	5	chr8	69901632	69901657	-
p1@ADDG08084687078.R	0.000566759028869524	0.332997290191897	0.373	0.233	1	2	chr8	84687078	84687099	-
p1@ADDG08084687078.R	2.81275072644801e-11	0.268938488792449	0.493	0.191	6.57452354799958e-07	1	chr8	84687078	84687099	-
p1@ADDG08084687078.R	6.23733482462901e-12	-0.635234800274348	0	0.332	1.45791464190878e-07	3	chr8	84687078	84687099	-
p1@ADDG08084687078.R	1.80716163704718e-05	-0.519973777153219	0.067	0.298	0.422405961043407	5	chr8	84687078	84687099	-
p1@ADDG08094180093.F	0.000740496666991989	0.302625637344218	0.083	0.02	1	3	chr8	94180093	94180203	+
p1@ADDG08111310208.R	1.52966437013142e-10	-0.499395223266805	0.046	0.368	3.57543749874518e-06	3	chr8	111310208	111310211	-
p1@ADDG08112032341.R	6.33913476802599e-05	0.300713979001308	0.083	0.013	1	4	chr8	112032341	112032359	-
p1@ADDG08116501700.F	1.46778256965039e-09	0.314557929634148	0.361	0.835	3.43079497830081e-05	3	chr8	116501700	116501705	+
p1@ADDG08123454240.F	0.000656560201188793	-0.252131799012613	0.046	0.181	1	3	chr8	123454240	123454286	+
p1@ADDG08123454240.F	0.000937616494386471	-0.421531796381444	0.027	0.174	1	5	chr8	123454240	123454286	+
p1@ADDG09040239897.R	2.37773651798481e-05	-0.297734203382909	0.067	0.305	0.555772133713769	5	chr9	40239897	40239921	-
p1@ADDG09062122988.F	9.14998260841572e-06	0.792861252201771	0.065	0.005	0.213871693489109	3	chr9	62122988	62122991	+
p1@ADDG09062409252.F	1.450754105906e-06	-0.414916780270608	0.157	0.402	0.0339099264714468	3	chr9	62409252	62409295	+
p1@ADDG09062409252.F	6.84347072665205e-08	-0.44616382281648	0.125	0.402	0.00159959284764765	4	chr9	62409252	62409295	+
p1@ADDG09062409252.F	4.9957642302708e-08	0.796678868014889	0.053	0.401	0.0011677099311835	5	chr9	62409252	62409295	+
p1@ADDG09064178275.F	0.00566274557636343	0.371733563758145	0.222	0.14	1	3	chr9	64178275	64178356	+
p1@ADDG0M000003434.R	0.000272805069642933	-1.02262023548557	0.903	0.914	1	2	chrM	3434	3653	-
p1@ADDG0M000004549.R	3.70587401714116e-06	-0.365876435081991	0.76	0.495	0.0866210992766576	4	chrM	4549	4565	-
p1@ADDG0M000004549.R	8.06947774027284e-09	-0.633459936067228	0.227	0.59	0.000188615972701137	5	chrM	4549	4565	-
p1@ADDG0M000006145.F	0.00200515882824115	-1.55474391557467	0.269	0.408	1	2	chrM	6145	6167	+
p1@ADDG0M000006145.F	0.00199016498225559	0.837854508560957	0.547	0.347	1	5	chrM	6145	6167	+
p1@ADDG0M000006180.F	0.000191837650436214	-1.79141223693228	0.239	0.415	1	2	chrM	6180	6197	+
p1@ADDG0M000006180.F	0.000877008446613207	-2.2837008659261	0.24	0.4	1	4	chrM	6180	6197	+
p1@ADDG0M000006180.F	1.78315143564845e-36	2.60157158630467	0.947	0.282	4.16793816568469e-32	5	chrM	6180	6197	+
p1@ADDG0M000006308.F	0.00774899576737289	0.315358889014941	0.267	0.147	1	5	chrM	6308	6321	+
p1@ADDG0M000006362.F	0.00109692782829608	-0.260477987670106	0.304	0.162	1	1	chrM	6362	6378	+
p1@ADDG0M000006394.R	8.52469032237683e-06	-0.25924341387006	0.201	0.4	0.199256111595236	2	chrM	6394	6410	-
p1@ADDG0M000006394.R	3.59958748450496e-19	0.90033353893728	0.76	0.288	8.41367578628189e-15	5	chrM	6394	6410	-
p1@ADDG0M000014784.R	0.00503698711161226	0.574991978321491	0.389	0.334	1	3	chrM	14784	14824	-
p1@ADDG0M000014906.R	0.00466069012006413	0.389461031442202	0.491	0.481	1	3	chrM	14906	14954	-
p1@ADDG0M000015037.R	0.000284690451394598	-0.621617189648356	0.873	0.926	1	2	chrM	15037	15053	-
p1@ADDG0M000015037.R	4.96556538738955e-05	0.969712616227786	0.88	0.921	1	3	chrM	15037	15053	-
p1@ADDG0M000015075.R	0.00106480863977805	-0.482099675673076	0.293	0.475	1	5	chrM	15075	15100	-
p1@ADDG0X013297589.F	0.00888545394781624	-0.486580122290703	0.06	0.017	1	2	chrX	13297589	13297600	+
p1@ADDG0X023361687.R	9.48565993140736e-09	0.317440505273546	0.672	0.374	0.000221717815236716	2	chrX	23361687	23361702	-
p1@ADDG0X023361687.R	3.82983537940095e-26	0.563867956002239	0.855	0.31	8.95185721581177e-22	1	chrX	23361687	23361702	-
p1@ADDG0X023361687.R	2.79964226873911e-08	-0.714571112155135	0.177	0.503	0.000654388383895079	4	chrX	23361687	23361702	-
p1@ADDG0X023361687.R	2.80509689950205e-15	-1.79774737670504	0	0.517	6.55663349289609e-11	5	chrX	23361687	23361702	-
p1@ADDG0X073966973.R	1.35028733086899e-05	0.421209812413936	0.176	0.442	0.315616160717318	3	chrX	73966973	73967008	-
p1@ADDG0X073966973.R	0.00010981363243228	0.371873501876729	0.173	0.424	1	5	chrX	73966973	73967008	-
p1@ADDG0X101087387.F	5.28455510979488e-24	-0.365505169998883	0.25	0.844	1.23521191136346e-19	3	chrX	101087387	101087393	+
p1@ADDG0X101527583.F	1.83125688963741e-11	0.310139214639098	0.312	0.082	4.28037985383849e-07	1	chrX	101527583	101527620	+
p1@ADDG0X101527583.F	0.000186040003840347	-0.295368558921996	0	0.162	1	5	chrX	101527583	101527620	+
p1@ADDG0X103027259.R	0.000513918009325954	-2.25960356792216	0	0.082	1	1	chrX	103027259	103027267	-
p1@ADDG0X103027259.R	2.03057063861561e-17	-0.819716243073717	0.28	0.027	4.74625581070013e-13	5	chrX	103027259	103027267	-
p1@ADDG0X135796113.F	0.000217061091503283	-0.284057819031433	0.065	0.221	1	3	chrX	135796113	135796164	+
p1@ADDG0X139317690.F	4.51105558689027e-14	-0.996088606283234	0.056	0.447	1.05441413287973e-09	3	chrX	139317690	139317717	+
p1@ADDG0X139317690.F	5.7429750854751e-05	-0.701481671339405	0.188	0.409	1	4	chrX	139317690	139317717	+
p1@ADDG0X139317690.F	1.31692208680112e-18	1.76481349247946	0.76	0.309	3.07817368568895e-14	5	chrX	139317690	139317717	+
p1@ADDG10004334536.F	1.34891003618645e-05	0.425260844971708	0.056	0.262	0.315294231858221	3	chr10	4334536	4334553	+
p1@ADDG10004334536.F	8.57894764186644e-07	-0.485953875346486	0.031	0.262	0.0200524322180986	4	chr10	4334536	4334553	+
p1@ADDG10004334536.F	0.000160538175106334	-0.269104909193393	0.053	0.248	1	5	chr10	4334536	4334553	+
p1@ADDG10015263228.R	0.00226012665538044	0.267843779189369	0.028	0.133	1	3	chr10	15263228	15263241	-
p1@ADDG10015263228.R	9.89083242189605e-08	0.51482679444173	0.293	0.084	0.00231188317029398	5	chr10	15263228	15263241	-
p1@ADDG10042475101.R	7.13316566888119e-06	0.250028192597591	0.067	0.005	0.166730614344429	2	chr10	42475101	42475119	-
p1@ADDG10050252981.F	1.10639374788269e-14	-0.335774085462997	0.676	0.995	2.58608474630101e-10	3	chr10	50252981	50252983	+
p1@ADDG10050252981.F	0.000384025701794982	0.289942945013844	0.99	0.921	1	4	chr10	50252981	50252983	+
p1@ADDG10050252981.F	0.000128077951260526	0.458878981450025	0.987	0.924	1	5	chr10	50252981	50252983	+
p1@ADDG10070837679.F	1.72013209296041e-05	0.437158769527923	0.009	0.172	0.402063675408567	3	chr10	70837679	70837683	+
p1@ADDG10070837679.F	1.52629256531621e-05	-0.484888047754614	0	0.169	0.356755624217012	4	chr10	70837679	70837683	+
p1@ADDG10070837679.F	0.000186040003840347	-0.467791232264495	0	0.162	1	5	chr10	70837679	70837683	+
p1@ADDG10081177693.F	0.00196237346161826	0.756789162850006	0.231	0.129	1	3	chr10	81177693	81177737	+
p1@ADDG10129664864.F	1.74174462286237e-20	-0.263064212014268	0.028	0.569	4.0711538814785e-16	3	chr10	129664864	129664869	+
p1@ADDG11075756809.F	2.09331116627453e-06	0.299125034354231	0.111	0.395	0.0489290552005008	3	chr11	75756809	75756847	+
p1@ADDG11100377104.R	1.4851669240532e-17	0.421310427573992	0.362	0.07	3.47142916828195e-13	1	chr11	100377104	100377158	-
p1@ADDG11100377104.R	3.2221374173541e-05	-0.263341532073577	0.019	0.174	0.753142399932347	3	chr11	100377104	100377158	-
p1@ADDG11100377104.R	1.13866872946725e-05	-0.260017175143541	0	0.174	0.266152428825675	4	chr11	100377104	100377158	-
p1@ADDG11104573540.F	0.000108980356330885	-0.341308658097796	0.333	0.165	1	1	chr11	104573540	104573558	+
p1@ADDG11106724421.R	1.08332903366928e-07	0.358379268326191	0.336	0.132	0.00253217328329857	2	chr11	106724421	106724434	-
p1@ADDG11106724421.R	4.82033102641792e-10	0.323725819207371	0.362	0.121	1.12670417411493e-05	1	chr11	106724421	106724434	-
p1@ADDG11106724421.R	2.18255487794849e-05	-0.28963964319394	0.037	0.217	0.51015037717168	3	chr11	106724421	106724434	-
p1@ADDG11106724421.R	2.14641490265675e-06	-0.419270730122376	0.01	0.218	0.0501703019346989	4	chr11	106724421	106724434	-
p1@ADDG11106724421.R	1.33793295670799e-05	-0.430736967936875	0	0.21	0.312728449300925	5	chr11	106724421	106724434	-
p1@ADDG11109011903.R	6.10935805746108e-05	0.43152768478251	0.639	0.745	1	3	chr11	109011903	109011940	-
p1@ADDG12005642998.F	8.40544035241359e-13	-0.430764029623449	0	0.452	1.96468762797315e-08	5	chr12	5642998	5643001	+
p1@ADDG12075631371.R	3.94586173116049e-05	0.330000323843002	0.679	0.511	0.922305721041453	2	chr12	75631371	75631380	-
p1@ADDG12075631371.R	9.69475024900779e-17	-0.300613808923944	0.157	0.648	2.26605092320308e-12	3	chr12	75631371	75631380	-
p1@ADDG12080947474.F	0.000304694581449303	0.454493878381486	0.028	0.165	1	3	chr12	80947474	80947519	+
p1@ADDG12083606453.R	7.12005494017541e-21	0.381875509941916	0.536	0.138	1.6642416417166e-16	1	chr12	83606453	83606492	-
p1@ADDG12083606453.R	1.01234871917497e-08	-0.453287224069536	0.01	0.286	0.000236626389619957	4	chr12	83606453	83606492	-
p1@ADDG12083606453.R	2.81561239617408e-07	-0.437659764562819	0	0.275	0.0065812124148173	5	chr12	83606453	83606492	-
p1@ADDG13023555023.F	1.15312659726452e-12	-0.401311800672055	0.204	0.623	2.69531810844608e-08	3	chr13	23555023	23555039	+
p1@ADDG13023555023.F	9.14522500067219e-06	0.629012570403667	0.719	0.503	0.213760489165712	4	chr13	23555023	23555039	+
p1@ADDG13035738437.F	5.65814930536013e-08	-0.518954612333625	0.111	0.388	0.00132253581863488	3	chr13	35738437	35738462	+
p1@ADDG13035738487.F	0.00270279881087896	0.461433991894328	0.028	0.131	1	3	chr13	35738487	35738530	+
p1@ADDG13055247905.F	0.00144404084502511	-0.274658376353701	0	0.122	1	5	chr13	55247905	55247953	+
p1@ADDG13063968696.R	0.00114462968446081	-0.367764848785005	0.042	0.169	1	4	chr13	63968696	63968736	-
p1@ADDG13063968696.R	0.00049259725095832	-0.359182555217663	0.013	0.168	1	5	chr13	63968696	63968736	-
p1@ADDG13066488195.F	6.89166048805933e-07	0.305994289290791	0.358	0.163	0.0161085672247899	2	chr13	66488195	66488235	+
p1@ADDG13066488195.F	1.91393960944451e-06	-0.286108091995823	0	0.244	0.0447364244311561	5	chr13	66488195	66488235	+
p1@ADDG13074609225.F	1.18191966033893e-06	0.397279835656818	0.99	0.967	0.0276261901407622	4	chr13	74609225	74609237	+
p1@ADDG13074609225.F	5.03974420723517e-06	0.758173669345483	1	0.966	0.117798981099915	5	chr13	74609225	74609237	+
p1@ADDG13104431403.R	8.42696157684792e-09	0.261239548953188	0.963	0.734	0.000196971799897243	2	chr13	104431403	104431404	-
p1@ADDG13104431403.R	1.75468169208351e-13	0.321532851800089	1	0.719	4.101392987076e-09	1	chr13	104431403	104431404	-
p1@ADDG13104431403.R	1.02962098889571e-37	-0.935016889894264	0.222	0.928	2.40663609944483e-33	3	chr13	104431403	104431404	-
p1@ADDG13113794405.R	0.00106653100046836	0.593151794445393	0.056	0.009	1	3	chr13	113794405	113794410	-
p1@ADDG13117229352.F	0.00022216781221322	-0.27541332811132	0.08	0.292	1	5	chr13	117229352	117229362	+
p1@ADDG13119699928.F	0.002948471317247	-0.288799114580377	0.062	0.013	1	4	chr13	119699928	119699954	+
p1@ADDG14070192140.R	0.00211240425643258	0.369336457919956	0.107	0.032	1	5	chr14	70192140	70192274	-
p1@ADDG14077520140.F	0.000553972557616313	-0.628009819187885	0	0.141	1	5	chr14	77520140	77520169	+
p1@ADDG14118952334.F	0.00640118725915172	0.483661121034231	0.019	0.102	1	3	chr14	118952334	118952360	+
p1@ADDG15009357073.R	0.000135524690703783	-0.25036407809432	0.306	0.153	1	2	chr15	9357073	9357077	-
p1@ADDG15009357073.R	4.05179401009757e-05	1.20150047433682	0.046	0.226	0.947066331920205	3	chr15	9357073	9357077	-
p1@ADDG15009357073.R	7.21294376062163e-07	-0.931348898665203	0.01	0.229	0.016859534746077	4	chr15	9357073	9357077	-
p1@ADDG15009357073.R	7.36406862276056e-06	-0.904436583425364	0	0.221	0.172127739988405	5	chr15	9357073	9357077	-
p1@ADDG15012833533.F	0.000321676090283321	-1.46909564443943	0.239	0.115	1	2	chr15	12833533	12833591	+
p1@ADDG15012833533.F	2.81700773255342e-07	-1.490347466641	0.283	0.099	0.00658447387407037	1	chr15	12833533	12833591	+
p1@ADDG15012833533.F	0.000466778396996025	2.72519045436984	0.037	0.172	1	3	chr15	12833533	12833591	+
p1@ADDG15012833533.F	0.00483054003346766	-1.56235499057572	0.052	0.165	1	4	chr15	12833533	12833591	+
p1@ADDG15012833533.F	0.000133309671172712	-1.60666746639759	0	0.168	1	5	chr15	12833533	12833591	+
p1@ADDG15036771080.F	0.000558429024526311	-0.312095631459325	0.44	0.278	1	2	chr15	36771080	36771154	+
p1@ADDG15036771080.F	4.08463704719992e-08	-0.275133789996565	0.507	0.254	0.000954743063412508	1	chr15	36771080	36771154	+
p1@ADDG15036771080.F	3.05891460432385e-10	0.90117744166302	0.056	0.381	7.14990699614656e-06	3	chr15	36771080	36771154	+
p1@ADDG15036771080.F	0.000136743828409174	-0.518720285341559	0.133	0.347	1	5	chr15	36771080	36771154	+
p1@ADDG15074958698.R	0.000941297210325148	0.338205291121171	0.065	0.21	1	3	chr15	74958698	74958730	-
p1@ADDG15096198009.R	4.00175266245472e-05	-0.594984572634495	0.013	0.21	0.935369667322166	5	chr15	96198009	96198028	-
p1@ADDG15098727555.R	0.00827998622336655	0.299535007569267	0.135	0.062	1	4	chr15	98727555	98727609	-
p1@ADDG16019035889.F	4.44460919629308e-09	0.266224011654904	0.159	0.024	0.000103888295354154	1	chr16	19035889	19035918	+
p1@ADDG16022411793.R	2.02605394512867e-07	0.301832838599048	0.093	0.359	0.00473569849134375	3	chr16	22411793	22411820	-
p1@ADDG16022411793.R	2.80056261699952e-10	-0.449583954596219	0.031	0.365	6.54603506097467e-06	4	chr16	22411793	22411820	-
p1@ADDG16022411793.R	1.39618073597621e-09	-0.565381034151107	0	0.355	3.2634328522708e-05	5	chr16	22411793	22411820	-
p1@ADDG16038483171.F	3.26335518446338e-22	0.389599851058288	0.942	0.528	7.6277664081647e-18	1	chr16	38483171	38483185	+
p1@ADDG16038483171.F	0.00143987828228226	-0.405390005200375	0.51	0.657	1	4	chr16	38483171	38483185	+
p1@ADDG16048611685.F	8.88606064687881e-22	0.58248067483336	0.348	0.041	2.07702781560145e-17	1	chr16	48611685	48611720	+
p1@ADDG16048611685.F	9.15275489057709e-05	-0.389952752610585	0.009	0.144	1	3	chr16	48611685	48611720	+
p1@ADDG16048611685.F	8.54301360049294e-05	-0.387269950283711	0	0.143	1	4	chr16	48611685	48611720	+
p1@ADDG16048611685.F	0.00068668945240136	-0.373002824736505	0	0.137	1	5	chr16	48611685	48611720	+
p1@ADDG16048611788.F	6.54162678789998e-14	0.423410821510902	0.203	0.019	1.52903984540374e-09	1	chr16	48611788	48611808	+
p1@ADDG17034119317.R	0.0093250674327238	-0.407272330050998	0.642	0.532	1	2	chr17	34119317	34119340	-
p1@ADDG17035835931.R	0.00940529691449749	0.427976042022651	0.13	0.278	1	3	chr17	35835931	35835966	-
p1@ADDG17035836205.R	0.00539255743473171	0.568969798501846	0.587	0.471	1	5	chr17	35836205	35836281	-
p1@ADDG17045568061.R	0.000129091419255792	0.318452509484355	0.139	0.043	1	3	chr17	45568061	45568082	-
p1@ADDG17045568993.R	0.00269063344310396	0.464826155452877	0.213	0.111	1	3	chr17	45568993	45569013	-
p1@ADDG17045569033.R	0.00168513591679819	-0.618161065142191	0.2	0.378	1	5	chr17	45569033	45569072	-
p1@ADDG17045569282.R	0.00617370857607111	-0.255963105688467	0	0.092	1	5	chr17	45569282	45569294	-
p1@ADDG17045570699.R	0.000229851260281789	-0.258685457590276	0.362	0.191	1	1	chr17	45570699	45570714	-
p1@ADDG17045570699.R	0.00052904272367182	0.620195741828125	0.093	0.269	1	3	chr17	45570699	45570714	-
p1@ADDG17045570786.R	0.0033284769700245	-0.68744040866094	0	0.105	1	5	chr17	45570786	45570805	-
p1@ADDG17045571068.R	0.000292903318098052	0.451912174292635	0.074	0.014	1	3	chr17	45571068	45571073	-
p1@ADDG17045571126.R	3.98793891722148e-09	0.950795518313825	0.167	0.569	9.32140842511348e-05	3	chr17	45571126	45571158	-
p1@ADDG17066484040.R	0.00139756882613664	-0.313697294319367	0.01	0.116	1	4	chr17	66484040	66484052	-
p1@ADDG18034932289.F	0.00450411792965224	-1.12865573093917	0.087	0.029	1	1	chr18	34932289	34932312	+
p1@ADDG18077038561.F	6.7448615683635e-25	0.575128555390981	0.478	0.085	1.57654394298928e-20	1	chr18	77038561	77038597	+
p1@ADDG18077038561.F	1.21878686804213e-05	-0.410567180055603	0.037	0.219	0.284879242536167	3	chr18	77038561	77038597	+
p1@ADDG18077038561.F	1.48922264158272e-06	-0.475788139138674	0.01	0.22	0.0348090900243545	4	chr18	77038561	77038597	+
p1@ADDG18077038561.F	1.18821677474386e-05	-0.460108654329756	0	0.212	0.27773378892863	5	chr18	77038561	77038597	+
p1@ADDG19003533417.R	0.00654389076919626	0.327250020140176	0.13	0.056	1	3	chr19	3533417	3533427	-
p1@ADDG19005493756.F	2.30098501455239e-17	0.295331104721545	0.25	0.844	5.37832237301474e-13	3	chr19	5493756	5493782	+
p1@ADDG19025033129.F	3.75144353175598e-06	-0.255909094220746	0.657	0.441	0.0876862411112642	2	chr19	25033129	25033136	+
p1@ADDG19025033129.F	5.6964446717396e-05	-0.370155959649109	0.688	0.429	1	1	chr19	25033129	25033136	+
p1@ADDG19025033129.F	3.15382630619614e-16	0.893985675762066	0.102	0.589	7.37175360810285e-12	3	chr19	25033129	25033136	+
p1@ADDG19060766913.R	0.00756237765148495	-0.318028888545118	0.027	0.137	1	5	chr19	60766913	60766934	-
p1@AI506816	2.93939716074515e-07	-0.286892535748096	0.046	0.287	0.00687054692352572	3	chr5	23712661	23712691	-
p1@AI597479	6.714947846502e-06	-0.26084129486654	0.065	0.269	0.156955190964138	3	chr1	43098712	43098760	+
p1@AI662270	7.15624432001224e-05	-0.28427325734285	0.028	0.181	1	3	chr11	83223561	83223601	+
p1@AI662270	0.000387969942102667	-0.345440772026679	0.013	0.172	1	5	chr11	83223561	83223601	+
p1@AK157302	1.81949622584545e-10	-0.657650249537439	0.083	0.418	4.25289047829116e-06	3	chr13	21495218	21495260	+
p1@AL731706.1,p1@Mkks	2.40876651538615e-07	0.566661410474891	0.019	0.248	0.00563025085306359	3	chr2	136891131	136891186	-
p1@AL731706.1,p1@Mkks	0.00505902063573116	-0.466531960890191	0.08	0.223	1	5	chr2	136891131	136891186	-
p1@AU018091	4.8791217484486e-41	0.980814739521342	0.703	0.111	1.14044591748238e-36	1	chr7	3169093	3169112	-
p1@AU018091	2.38342808270872e-10	-0.982716341812786	0.019	0.318	5.57102480052336e-06	3	chr7	3169093	3169112	-
p1@AU018091	3.33197063558951e-10	-0.977021621296124	0	0.314	7.78814816362693e-06	4	chr7	3169093	3169112	-
p1@AU018091	5.66698808661863e-08	-0.949125707802146	0	0.3	0.00132460179536624	5	chr7	3169093	3169112	-
p1@AW209491	0.000207070930915298	-0.482408086937503	0.028	0.165	1	3	chr13	14630237	14630296	+
p1@Aamp	6.13437922877458e-12	0.276987210432127	0.398	0.774	1.43384980093377e-07	3	chr1	74284636	74284712	-
p1@Aamp	1.82032267752242e-09	-0.617341713379523	0.333	0.758	4.25482222644091e-05	5	chr1	74284636	74284712	-
p1@Aar2	2.81825528917239e-09	0.338916964245208	0.148	0.485	6.58738991291156e-05	3	chr2	156547570	156547614	+
p1@Aars	1.49546322483499e-10	0.336624201035338	0.399	0.143	3.49549574172931e-06	1	chr8	111033890	111033932	+
p1@Aars	4.03521900757131e-05	-0.296953621842337	0.065	0.242	0.943192090829719	3	chr8	111033890	111033932	+
p1@Aars2	0.00139313618493121	-0.456393746763849	0.053	0.206	1	5	chr17	45506825	45506857	+
p1@Aasdhppt	9.95475426158674e-17	0.345672269117388	0.688	0.286	2.32682426110328e-12	1	chr9	4309432	4309504	-
p1@Aasdhppt	4.02256816268799e-14	-0.388348103573895	0.056	0.467	9.40235082346692e-10	3	chr9	4309432	4309504	-
p1@Aatf	6.59162429397927e-11	-0.675234764377822	0.028	0.352	1.54072626247471e-06	3	chr11	84513485	84513553	-
p1@Aatf	6.06520960678919e-05	-0.389754820824159	0.08	0.321	1	5	chr11	84513485	84513553	-
p1@Abcb7	3.44216213706851e-20	0.254843060785429	0.688	0.252	8.04570977918393e-16	1	chrX	104413825	104413856	-
p1@Abcb7	1.38797533895001e-14	-0.393412469636265	0.037	0.44	3.24425355726175e-10	3	chrX	104413825	104413856	-
p1@Abcb8	0.00100188595575246	-0.339959573960395	0.326	0.189	1	1	chr5	24394388	24394430	+
p1@Abcb8	3.34776470316883e-08	0.819810300470128	0.019	0.273	0.000782506521718682	3	chr5	24394388	24394430	+
p1@Abcc1	0.000641058759038745	0.321440991490093	0.046	0.187	1	3	chr16	14361552	14361601	+
p1@Abcc5	9.57898749254288e-10	0.282483187673492	0.225	0.048	2.23899253650697e-05	1	chr16	20426293	20426314	-
p1@Abcc5	0.000222729151121622	-0.291415782259187	0	0.115	1	3	chr16	20426293	20426314	-
p1@Abce1	2.60828124958384e-07	0.320647137326435	0.933	0.695	0.00609659659277728	2	chr8	79711631	79711695	-
p1@Abce1	9.32068174076155e-15	0.423315483729979	0.993	0.673	2.1786161500856e-10	1	chr8	79711631	79711695	-
p1@Abce1	4.31345456422548e-34	-1.07570047149493	0.194	0.889	1.00822686984206e-29	3	chr8	79711631	79711695	-
p1@Abce1	3.163870083956e-06	-0.560360725211737	0.573	0.782	0.0739522993423875	5	chr8	79711631	79711695	-
p1@Abcf1	1.67531654222646e-17	-0.506283861088229	0.167	0.688	3.91588488580013e-13	3	chr17	35969724	35969785	-
p1@Abcf2	7.09614823778742e-19	0.540779022983879	0.913	0.579	1.65865368910043e-14	1	chr5	24577370	24577429	-
p1@Abcf2	7.22640109086768e-17	-0.367045847653206	0.343	0.74	1.68909899097941e-12	3	chr5	24577370	24577429	-
p1@Abcf2	1.05638448382014e-07	-0.649245531459417	0.4	0.704	0.0024691930924812	5	chr5	24577370	24577429	-
p1@Abcf3	6.14311014907871e-09	0.277063560943681	0.5	0.245	0.000143589056624566	1	chr16	20548637	20548672	+
p1@Abcf3	3.21393742733869e-05	-0.353516427846403	0.157	0.345	0.751225734266146	3	chr16	20548637	20548672	+
p1@Abhd11	1.18757025010892e-05	0.297663332462771	0.37	0.189	0.277582670260458	1	chr5	135009633	135009699	+
p1@Abhd14a	2.76200784494727e-06	0.290309948683696	0.355	0.167	0.0645591713677974	1	chr9	106447584	106447689	-
p1@Abhd14a	0.000464615646226068	-0.428862323053922	0.093	0.244	1	3	chr9	106447584	106447689	-
p1@Abhd4	6.03841142255265e-05	-0.419445403239039	0.037	0.194	1	3	chr14	54259242	54259300	+
p1@Abhd4	0.00136003304783214	0.334214112623748	0.271	0.141	1	4	chr14	54259242	54259300	+
p1@Abt1	0.00807580707805079	-0.545653700604676	0.133	0.263	1	5	chr13	23423836	23423884	-
p1@Abtb1	0.00159840803323328	-0.309240251240322	0.019	0.12	1	3	chr6	88841851	88841905	-
p1@Acad8	4.12228265495394e-05	-0.346657495002331	0.056	0.235	0.963542347768935	3	chr9	26999491	26999557	-
p1@Acadm	1.67391020952784e-12	0.433569695050482	0.399	0.128	3.91259772375038e-08	1	chr3	153944461	153944514	-
p1@Acadm	7.0853115540467e-07	-0.456624012732445	0.028	0.237	0.0165612072264288	3	chr3	153944461	153944514	-
p1@Acadm	0.000183229693385551	-0.423405159037568	0.04	0.221	1	5	chr3	153944461	153944514	-
p1@Acads	9.09586258075454e-08	0.2739281410755	0.478	0.235	0.00212606691962557	1	chr5	115119277	115119345	-
p1@Acads	2.08827170637637e-06	-0.331700782717623	0.111	0.341	0.0488112628648413	3	chr5	115119277	115119345	-
p1@Acadsb	1.91249300315895e-05	-0.328644694682483	0.019	0.183	0.447026114558373	3	chr7	131410633	131410726	+
p1@Acadvl	4.76334085255343e-05	-0.494687048798221	0.028	0.183	1	3	chr11	70015346	70015435	-
p1@Acat2	7.30783557052847e-09	0.619728958026873	0.056	0.359	0.000170813348625532	3	chr17	12960701	12960723	-
p1@Acin1	1.82064732605519e-09	-0.433488594259202	0.194	0.535	4.25558105992139e-05	3	chr14	54686605	54686647	-
p1@Acin1	0.000130032930789292	0.341773433022781	0.667	0.426	1	4	chr14	54686605	54686647	-
p1@Acly	6.08962997456048e-31	-1.22343619638415	0.444	0.941	1.42339011025377e-26	3	chr11	100527862	100527878	-
p1@Acly	0.00303632394509771	0.275095720113828	0.917	0.829	1	4	chr11	100527862	100527878	-
p1@Aco2	1.12152110941837e-12	-0.251553110156903	0	0.35	2.6214434411545e-08	3	chr15	81872470	81872514	+
p1@Acot13	3.23720658954349e-07	-0.315368832423274	0.056	0.296	0.00756664668239896	3	chr13	24831409	24831518	-
p1@Acot13	0.00154780476906363	0.440425673359118	0.365	0.224	1	4	chr13	24831409	24831518	-
p1@Acot9	5.95686289154387e-18	0.275847773232985	0.319	0.048	1.39235713226946e-13	1	chrX	155262531	155262544	+
p1@Acp6	1.23057510310841e-07	0.273355900075566	0.649	0.391	0.00287634624600559	2	chr3	97158852	97158870	+
p1@Acp6	4.18810800442713e-20	-0.728657164501994	0.037	0.555	9.78928364954798e-16	3	chr3	97158852	97158870	+
p1@Acp6	8.96042951111941e-07	-0.568626626407138	0.24	0.499	0.0209441079392905	4	chr3	97158852	97158870	+
p1@Acsl4	4.34136702996151e-09	-0.489764668113373	0.074	0.359	0.00010147511295832	3	chrX	142390491	142390520	-
p1@Actb	6.38583333309812e-20	0.550432070431943	0.843	0.995	1.49262468327836e-15	3	chr5	142906721	142906726	-
p1@Actg1	1.93034666077727e-34	-1.11514061240401	0.231	0.896	4.5119922849008e-30	3	chr11	120348495	120348508	-
p1@Actg1	0.000123258228179057	0.421399364959127	0.927	0.732	1	4	chr11	120348495	120348508	-
p1@Actl6a	1.77361248872431e-20	0.560900470518836	0.111	0.652	4.14564183114419e-16	3	chr3	32708670	32708738	+
p1@Actr10	1.25557412181178e-07	0.267839924734175	0.739	0.48	0.00293477895232286	2	chr12	70937865	70937939	+
p1@Actr10	4.84756656124528e-22	-0.831480989910441	0.102	0.65	1.13307020802547e-17	3	chr12	70937865	70937939	+
p1@Actr1a	1.29545448632368e-12	-0.259097210661821	0.12	0.519	3.02799531633298e-08	3	chr19	46395722	46395756	-
p1@Actr1b	8.88655670022518e-21	-0.63729368727139	0.259	0.756	2.07714376311063e-16	3	chr1	36709904	36709978	-
p1@Actr1b	0.00304847350726038	0.317448224525145	0.771	0.635	1	4	chr1	36709904	36709978	-
p1@Actr2	1.36505513836517e-05	0.272698630664541	0.858	0.638	0.319067988041475	2	chr11	20112876	20112925	-
p1@Actr2	3.21328513690626e-19	0.524226807902982	0.978	0.596	7.5107326790047e-15	1	chr11	20112876	20112925	-
p1@Actr2	1.77006739943307e-17	-0.757232646343343	0.343	0.777	4.13735553943486e-13	3	chr11	20112876	20112925	-
p1@Actr2	5.92759684586024e-07	-0.670103361512954	0.493	0.723	0.0138551648675137	5	chr11	20112876	20112925	-
p1@Actr6	6.77380978639178e-10	0.266049924518038	0.37	0.131	1.58331029947121e-05	1	chr10	89732253	89732324	-
p1@Actr6	1.04768974599265e-07	-0.326728610446932	0.009	0.235	0.00244887001228322	3	chr10	89732253	89732324	-
p1@Adam19	1.94121113746241e-05	0.316672852057617	0.575	0.381	0.453738691270463	2	chr11	46055973	46056068	+
p1@Adam19	1.2947218748258e-23	0.43171231870576	0.812	0.3	3.02628291021783e-19	1	chr11	46055973	46056068	+
p1@Adam19	8.19238304584082e-11	-0.484377945772343	0.139	0.499	1.91488761313483e-06	3	chr11	46055973	46056068	+
p1@Adam19	0.00202925693202739	-0.259256678022795	0.312	0.453	1	4	chr11	46055973	46056068	+
p1@Adam19	1.61300989658143e-12	-0.546387792727458	0.027	0.492	3.77024933226944e-08	5	chr11	46055973	46056068	+
p1@Adamts1	0.00757605001214164	0.272688036476518	0.083	0.026	1	4	chr16	85803106	85803121	-
p1@Adar	0.0090613219401535	0.255876703666209	0.067	0.022	1	2	chr3	89730735	89730786	+
p1@Adat3,p1@Scamp4	4.97783566041962e-15	0.41830640478256	0.688	0.324	1.16351930726648e-10	1	chr10	80602865	80602904	+
p1@Adat3,p1@Scamp4	1.07633653324021e-14	-0.935428374203699	0.074	0.499	2.51582901279568e-10	3	chr10	80602865	80602904	+
p1@Adh5	5.55064247458002e-29	-0.5706306003386	0.13	0.77	1.29740717200833e-24	3	chr3	138443085	138443176	+
p1@Adprm	2.01177236267002e-06	-0.380877517380866	0	0.181	0.0470231672050491	3	chr11	67052563	67052618	-
p1@Adrm1	2.48269505748679e-16	0.320881308041546	0.935	0.55	5.80305142736961e-12	1	chr2	180171589	180171658	+
p1@Adrm1	8.4199093865163e-20	-0.548031905875039	0.231	0.747	1.96806962000432e-15	3	chr2	180171589	180171658	+
p1@Adsl	1.51968583865359e-25	-0.849279999241935	0.296	0.833	3.55211367926891e-21	3	chr15	80948484	80948549	+
p1@Aen	2.06744528233414e-11	0.455241438624071	0.623	0.295	4.83244660292783e-07	1	chr7	78895903	78895990	+
p1@Aen	2.46652985374419e-12	-0.838313008521661	0.074	0.451	5.76526688014166e-08	3	chr7	78895903	78895990	+
p1@Aen	1.45480349732832e-05	-0.536996005635097	0.147	0.414	0.340045769465521	5	chr7	78895903	78895990	+
p1@Agtrap	6.07860521315506e-30	0.539289826931571	0.848	0.293	1.42081318252286e-25	1	chr4	148087961	148088027	-
p1@Agtrap	5.1942879147566e-18	-0.693304202200981	0.046	0.526	1.21411285719521e-13	3	chr4	148087961	148088027	-
p1@Agtrap	4.01043523086644e-06	-0.359078301194815	0.229	0.475	0.0937399130862722	4	chr4	148087961	148088027	-
p1@Ahi1	4.32948063307923e-05	-0.355999503385098	0.159	0.051	1	1	chr10	20952597	20952683	+
p1@Aifm1	0.000526410649838438	0.408809826972958	0.44	0.283	1	2	chrX	48513385	48513438	-
p1@Aifm1	2.57573592141505e-21	0.533556537795987	0.652	0.211	6.02052514271554e-17	1	chrX	48513385	48513438	-
p1@Aifm1	1.22709409558205e-09	-0.626400833096986	0.074	0.381	2.86820973901348e-05	3	chrX	48513385	48513438	-
p1@Aifm1	1.61274394801801e-08	-1.00483097338927	0.04	0.366	0.000376962770409731	5	chrX	48513385	48513438	-
p1@Aim2	9.10093552411633e-17	0.265227897723483	0.377	0.077	2.12725266940695e-12	1	chr1	173420567	173420622	+
p1@Aimp1	2.44373944115187e-15	0.294490873998328	0.645	0.257	5.71199656974838e-11	1	chr3	132683824	132683856	-
p1@Aimp1	8.55318731019428e-14	-0.537250599762615	0.037	0.431	1.99922200188481e-09	3	chr3	132683824	132683856	-
p1@Aimp2	0.00253155849984761	0.280619222956453	0.333	0.59	1	5	chr5	143909782	143909841	-
p1@Ak2	5.34038972079809e-15	0.439786211922467	0.877	0.489	1.24826269333935e-10	1	chr4	128993292	128993334	+
p1@Ak2	1.57851854318966e-23	-1.16452802330897	0.157	0.691	3.68962924285151e-19	3	chr4	128993292	128993334	+
p1@Ak2	0.000535282737669533	-0.410209603385109	0.4	0.616	1	5	chr4	128993292	128993334	+
p1@Ak6,p1@Taf9	3.38781717696925e-27	-0.67469889104513	0.148	0.774	7.91868386944793e-23	3	chr13	100651328	100651397	+
p1@Akap8	0.000226952450853493	-0.302809733528308	0.16	0.38	1	5	chr17	32321118	32321204	-
p1@Akap8l	0.00019692973625257	-0.291951685306499	0.019	0.149	1	3	chr17	32350535	32350568	-
p1@Akr1a1	0.00848792250258749	-0.383812942062883	0.701	0.58	1	2	chr4	116651596	116651636	-
p1@Akr1a1	2.62042666525368e-07	-0.398910110564497	0.812	0.542	0.00612498528736396	1	chr4	116651596	116651636	-
p1@Akr1a1	7.57069207078103e-12	0.926961647218419	0.278	0.691	1.76957356462436e-07	3	chr4	116651596	116651636	-
p1@Akr1b8	0.000481540052453073	0.26047187817116	0.261	0.132	1	2	chr6	34354155	34354199	+
p1@Akr1b8	1.53879457790925e-06	-0.260905227140243	0.009	0.201	0.0359677844640509	3	chr6	34354155	34354199	+
p1@Aldh18a1	3.9230220254147e-09	-0.717729781154387	0.037	0.312	9.16967168220431e-05	3	chr19	40588374	40588426	-
p1@Aldh2	2.01948671206126e-07	-0.301174973913027	0.046	0.287	0.00472034824077199	3	chr5	121593552	121593603	-
p1@Aldh7a1	2.17218447178739e-10	0.273208505455359	0.449	0.177	5.07726398435585e-06	1	chr18	56562215	56562254	-
p1@Aldh9a1	5.38609042324387e-08	-0.437603512282885	0.037	0.291	0.00125894477552902	3	chr1	167350184	167350234	+
p1@Aldoa	0.00475666063577905	-0.541560304928276	1	0.918	1	1	chr7	126799163	126799191	-
p1@Aldoa	6.05142377978899e-06	0.70938853202864	1	0.929	0.141445979428788	5	chr7	126799163	126799191	-
p1@Alg13	5.48635191296313e-06	0.295216949374625	0.575	0.341	0.1282379896136	2	chrX	144317991	144318034	+
p1@Alg13	2.80999865331195e-22	0.357012509277692	0.754	0.278	6.56809085225136e-18	1	chrX	144317991	144318034	+
p1@Alg13	1.06567287087883e-15	-0.560948558155255	0.046	0.483	2.49090376839217e-11	3	chrX	144317991	144318034	+
p1@Alg13	6.48496626155973e-08	-0.370320626196797	0.107	0.443	0.00151579601397697	5	chrX	144317991	144318034	+
p1@Alg3	0.0025277690523563	-0.746340694740619	0.297	0.167	1	1	chr16	20610741	20610757	-
p1@Alg3	3.63575744905557e-05	1.49703229285838	0.056	0.235	0.849821946142248	3	chr16	20610741	20610757	-
p1@Alg5	0.000163567206732842	-0.37898771222515	0.028	0.167	1	3	chr3	54735536	54735586	+
p1@Alg6	4.44797913518486e-06	-0.289103484270775	0.037	0.23	0.103967064305811	3	chr4	99715640	99715682	+
p1@Alkbh1	9.34280211306652e-05	-0.294286016011906	0.133	0.382	1	5	chr12	87443800	87443850	-
p1@Alkbh3	6.11213389029678e-05	-0.408008912853396	0.009	0.151	1	3	chr2	94010729	94010764	-
p1@Alkbh4	8.55182194646473e-05	-0.290847614001174	0.037	0.19	1	3	chr5	136136137	136136174	+
p1@Alkbh6	1.02092323962522e-06	-0.345417724753327	0.046	0.269	0.023863059803	3	chr7	30308772	30308818	+
p1@Alpl	3.25708147197003e-05	0.39721732483929	0.062	0.251	0.761310223258275	4	chr4	137796308	137796325	-
p1@Als2	0.000289654097156182	-0.297707357534068	0.028	0.16	1	3	chr1	59237175	59237256	-
p1@Ambra1	3.19613657071381e-05	-0.287649115627316	0.065	0.248	0.747064962038646	3	chr2	91730127	91730197	+
p1@Ambra1	0.000987647912716432	0.707048171278489	0.067	0.235	1	5	chr2	91730127	91730197	+
p1@Amdhd2	9.43130826585879e-06	-0.369986551184602	0.009	0.176	0.220447399406183	3	chr17	24163668	24163771	-
p1@Amdhd2	0.000618691194853987	-0.322480967911633	0.013	0.164	1	5	chr17	24163668	24163771	-
p1@Amot	0.00328476970772542	0.663463256312246	0.115	0.042	1	4	chrX	145505136	145505159	-
p1@Ampd2	7.61798191557155e-05	0.411416861259098	0.046	0.217	1	3	chr3	108086590	108086707	-
p1@Amt	4.09607885215933e-16	0.270785703552974	0.746	0.368	9.57417470903722e-12	1	chr9	108296874	108296937	+
p1@Amt	1.0022335711101e-14	-1.48581209352487	0.148	0.54	2.34262074911274e-10	3	chr9	108296874	108296937	+
p1@Amt	0.000361457203310239	0.868281212187718	0.253	0.496	1	5	chr9	108296874	108296937	+
p1@Anapc1	1.09901476050139e-20	-0.892678123242542	0.213	0.727	2.56883710119595e-16	3	chr2	128687357	128687396	-
p1@Anapc1	0.000224937014843419	0.388729651706904	0.413	0.66	1	5	chr2	128687357	128687396	-
p1@Anapc11	1.18573719039789e-05	-0.283093277976557	0.037	0.219	0.277154210883603	3	chr11	120598641	120598678	+
p1@Anapc11	0.00504461694460651	0.34092565104255	0.281	0.163	1	4	chr11	120598641	120598678	+
p1@Anapc4	1.88370493434898e-13	0.27623677418541	0.725	0.373	4.4029719135473e-09	1	chr5	52834114	52834167	+
p1@Anapc4	5.7008854813684e-13	-0.452308424871279	0.139	0.54	1.33252497241505e-08	3	chr5	52834114	52834167	+
p1@Anapc7	0.000952558536922228	0.27162144132656	0.313	0.182	1	2	chr5	122422440	122422495	+
p1@Anapc7	9.38633271703186e-07	-0.276231626596518	0.037	0.257	0.0219396140927903	3	chr5	122422440	122422495	+
p1@Anapc7	0.000246287083333481	-0.418620758938378	0.053	0.239	1	5	chr5	122422440	122422495	+
p1@Ankmy2	2.95330911994535e-17	0.253547275099485	0.464	0.119	6.90306473696026e-13	1	chr12	36157167	36157238	+
p1@Ankmy2	2.03833913338886e-08	-0.299475160671686	0.009	0.253	0.000476441389038311	3	chr12	36157167	36157238	+
p1@Ankrd26	0.000912366791132587	-0.418130014816082	0.181	0.077	1	1	chr6	118562226	118562280	-
p1@Ankrd26	0.00564805368087289	1.05348524476501	0.028	0.122	1	3	chr6	118562226	118562280	-
p1@Ankrd26	0.00652165072415003	-0.588961192324335	0.013	0.118	1	5	chr6	118562226	118562280	-
p1@Ankzf1	0.00170936074570939	-0.439493239088302	0.019	0.117	1	3	chr1	75192143	75192230	+
p1@Anln	2.50017814862401e-14	0.364463236861823	0.681	0.312	5.84391640459375e-10	1	chr9	22389113	22389196	-
p1@Anln	1.05347497091933e-14	-0.716689395956089	0.065	0.488	2.46239239702685e-10	3	chr9	22389113	22389196	-
p1@Anp32a	7.26349439183854e-28	-0.726423877962229	0.259	0.847	1.69776917914834e-23	3	chr9	62341338	62341390	+
p1@Anp32a	7.19042021218235e-05	0.279618460663187	0.854	0.705	1	4	chr9	62341338	62341390	+
p1@Anxa6	9.863025276817e-14	0.263869047081146	0.514	0.186	2.3053835282032e-09	1	chr11	55033398	55033461	-
p1@Anxa6	1.6194719934776e-10	-0.333780318013205	0.019	0.33	3.78535383755455e-06	3	chr11	55033398	55033461	-
p1@Ap1m1	2.13048203431919e-11	-0.354770168348721	0.065	0.424	4.97978870701769e-07	3	chr8	72240052	72240181	+
p1@Ap1m2	0.00514941590012325	-0.380752547378728	0.04	0.162	1	5	chr9	21312255	21312332	-
p1@Ap1s1	2.10000123601582e-06	-0.383576559382454	0.056	0.264	0.0490854288906337	3	chr5	137046026	137046085	-
p1@Ap2m1	8.169272976987e-16	0.266117811216629	1	0.7	1.90948586564094e-11	1	chr16	20535475	20535546	+
p1@Ap2m1	1.57462261237965e-27	-0.300147785039784	0.324	0.885	3.68052289417618e-23	3	chr16	20535475	20535546	+
p1@Ap3b1	0.000431917424128542	0.320956940401576	0.093	0.26	1	3	chr13	94358943	94359055	+
p1@Ap3m1	6.50066379703524e-13	-0.360485079113395	0.037	0.42	1.51946515591902e-08	3	chr14	21052177	21052225	-
p1@Ap3m1	8.56723021829506e-05	-0.344884701936002	0.133	0.378	1	5	chr14	21052177	21052225	-
p1@Ap3m1-ps	0.000209155448478036	-0.447719655197392	0.04	0.233	1	5	chr10	82585390	82585406	+
p1@Ap3s2	1.09848741764713e-06	0.36519299443694	0.634	0.415	0.0256760449000839	2	chr7	79920599	79920658	-
p1@Ap3s2	2.23446873778408e-19	-0.723517525774406	0.065	0.567	5.22284722769651e-15	3	chr7	79920599	79920658	-
p1@Ap4e1	1.12659732303e-07	-0.386114702569653	0.037	0.284	0.00263330858285032	3	chr2	127008711	127008756	+
p1@Apbb2	0.00069372628090361	0.359358476186767	0.065	0.219	1	3	chr5	66618636	66618711	-
p1@Apela,p1@Gm45886	0.00108169043588939	0.288404190600066	0.037	0.158	1	3	chr8	65037139	65037171	-
p1@Apex1	1.57220909688022e-17	-0.966626916634038	0.194	0.659	3.67488154304783e-13	3	chr14	50924971	50925004	+
p1@Apex2	0.00367635913787128	0.250939477595441	0.328	0.213	1	2	chrX	150588073	150588153	-
p1@Apex2	2.35655442278257e-08	-0.452745577701524	0.037	0.291	0.000550821030781198	3	chrX	150588073	150588153	-
p1@Apex2	4.80505814013386e-05	-0.335294257394882	0.053	0.271	1	5	chrX	150588073	150588153	-
p1@Apoe	5.26875713504223e-14	0.449634179401452	0.955	0.643	1.23151929274477e-09	2	chr7	19699045	19699063	-
p1@Apoe	3.04916476451962e-19	0.463879028299158	0.993	0.627	7.12711772058816e-15	1	chr7	19699045	19699063	-
p1@Apoe	1.66950616042211e-06	-0.850140765035783	0.646	0.734	0.0390230369937063	4	chr7	19699045	19699063	-
p1@Apoe	1.49890147870926e-12	-0.871976888790374	0.347	0.777	3.50353231633502e-08	5	chr7	19699045	19699063	-
p1@Apoo-ps	9.67817267385304e-06	0.280078270002256	0.418	0.228	0.226217608078641	2	chr13	107414742	107414764	-
p1@Apoo-ps	1.585051290833e-07	-0.344683225765832	0.065	0.325	0.00370489888719305	3	chr13	107414742	107414764	-
p1@Aprt	0.00752945025678308	-0.270787475970767	0.463	0.331	1	2	chr8	122576830	122576892	-
p1@Aprt	7.52143359393034e-08	1.07381184479233	0.139	0.418	0.00175805988824528	3	chr8	122576830	122576892	-
p1@Aprt	0.000951394113744178	-0.762412273397696	0.187	0.391	1	5	chr8	122576830	122576892	-
p1@Aptx	2.81872171937937e-05	-0.381487849321322	0.009	0.16	0.658848014687734	3	chr4	40703154	40703187	-
p1@Aqp3	8.66797151997612e-39	0.728246681963034	0.659	0.097	2.02605166307922e-34	1	chr4	41098174	41098190	-
p1@Aqp3	1.82532847382873e-07	-0.686679511381734	0.046	0.284	0.00426652277472727	3	chr4	41098174	41098190	-
p1@Aqp3	1.22889427857443e-07	-0.753538712603476	0.031	0.281	0.00287241748673987	4	chr4	41098174	41098190	-
p1@Aqp3	2.81561239617408e-07	-0.742010870982953	0	0.275	0.0065812124148173	5	chr4	41098174	41098190	-
p1@Aqr	1.13657438160377e-08	0.309100941130305	0.204	0.564	0.000265662895956065	3	chr2	114175299	114175317	-
p1@Araf	1.93478760590338e-07	0.434276031495333	0.083	0.348	0.00452237255003857	3	chrX	20848559	20848583	+
p1@Arcn1	1.83306605078268e-14	-0.526990039894871	0.019	0.424	4.28460858709943e-10	3	chr9	44767792	44767838	-
p1@Arel1	0.00255301451095928	0.402899635889906	0.028	0.131	1	3	chr12	84970814	84970884	-
p1@Arf1	5.85826686234286e-11	0.395869222864216	0.896	0.559	1.36931129640402e-06	2	chr11	59228208	59228247	-
p1@Arf1	1.28181659060563e-14	0.451873662710375	0.935	0.542	2.99611809888161e-10	1	chr11	59228208	59228247	-
p1@Arf1	1.29583444577428e-35	-1.64218092144427	0.046	0.786	3.0288834335528e-31	3	chr11	59228208	59228247	-
p1@Arf2	0.00140635446936925	-0.426641657239896	0.046	0.165	1	3	chr11	103966716	103966790	+
p1@Arf4	0.000530938093615995	-0.427532574807583	0.681	0.438	1	1	chr14	26638157	26638224	+
p1@Arf4	5.74845936705107e-10	0.442837762630497	0.185	0.576	1.34364489245452e-05	3	chr14	26638157	26638224	+
p1@Arfip2	0.00161246613952734	-0.325098591618525	0.028	0.135	1	3	chr7	105640317	105640370	-
p1@Arfip2	0.00358674043307385	0.632739573333853	0.198	0.097	1	4	chr7	105640317	105640370	-
p1@Arhgap1	1.47180732527818e-07	0.288561462533333	0.53	0.305	0.00344020244210522	2	chr2	91650169	91650237	+
p1@Arhgap1	2.52960981351612e-14	-0.453564385788706	0.037	0.438	5.91270997811257e-10	3	chr2	91650169	91650237	+
p1@Arhgap19	6.2343590694949e-15	-0.616295230631945	0.056	0.483	1.45721908890374e-10	3	chr19	41802028	41802060	-
p1@Arhgap19	0.00129905719430233	-0.258856419085153	0.24	0.424	1	5	chr19	41802028	41802060	-
p1@Arhgap4,p1@Naa10	7.80425210045304e-09	0.264079414209282	0.836	0.585	0.000182416588595989	2	chrX	73921839	73921916	-
p1@Arhgap4,p1@Naa10	3.92509724123288e-10	-0.53984167582873	0.32	0.697	9.17452229165773e-06	5	chrX	73921839	73921916	-
p1@Arhgdia	1.49059227667973e-27	-0.633969926361312	0.324	0.914	3.48411038751119e-23	3	chr11	120581553	120581632	-
p1@Arhgdia	0.00385475864340473	0.287644902065534	0.927	0.771	1	4	chr11	120581553	120581632	-
p1@Arid3b	0.00456467544075672	-0.273994250772217	0.107	0.252	1	5	chr9	57836713	57836805	-
p1@Arih2	3.29774313728473e-10	-0.435472363357019	0.028	0.33	7.70814480908934e-06	3	chr9	108649349	108649407	-
p1@Arl1	1.00180070259874e-11	-0.381794114100661	0.148	0.53	2.3416089622543e-07	3	chr10	88731352	88731400	+
p1@Arl14epl	7.63712344024922e-32	0.319555507743682	0.565	0.087	1.78510123292385e-27	1	chr18	46921797	46921836	+
p1@Arl16	0.000830815712858191	-0.275697906307022	0.037	0.16	1	3	chr11	120467414	120467479	-
p1@Arl2	6.93918124872159e-07	0.250430814118748	0.319	0.136	0.0162196422507619	1	chr19	6141128	6141168	-
p1@Arl2	4.54560273988165e-05	-0.336304017498893	0.046	0.214	1	3	chr19	6141128	6141168	-
p1@Arl5b	1.75534882811007e-07	-0.321848704165681	0.056	0.3	0.00410295235082447	3	chr2	15055274	15055379	+
p1@Arl6ip1	3.99312024332065e-15	0.293982241045708	0.92	0.542	9.33351925673768e-11	1	chr7	118129567	118129584	-
p1@Arl6ip1	7.91909454854269e-19	-0.39943142726988	0.222	0.738	1.85100915977637e-14	3	chr7	118129567	118129584	-
p1@Arl6ip5	1.13048893392562e-07	-0.386355557942885	0.019	0.251	0.00264240483415774	3	chr6	97210780	97210818	+
p1@Arl6ip6	0.00464847707094386	-0.268981302955769	0.083	0.196	1	3	chr2	53192101	53192128	+
p1@Armc1	5.748850826561e-12	-0.798274095402427	0.019	0.359	1.34373639220037e-07	3	chr3	19163011	19163085	-
p1@Armcx1	2.20658728435614e-05	-0.437810981122842	0.065	0.244	0.515767711845404	3	chrX	134717943	134718018	+
p1@Armcx5,p1@Gprasp1	0.00324737375362033	0.283929478348305	0.358	0.242	1	2	chrX	135742686	135742744	+
p1@Armcx5,p1@Gprasp1	5.19484053469969e-13	0.402580647879746	0.5	0.194	1.21424202658071e-08	1	chrX	135742686	135742744	+
p1@Armcx5,p1@Gprasp1	1.20303714721026e-08	-0.484751704309134	0.056	0.323	0.000281197902788926	3	chrX	135742686	135742744	+
p1@Armcx5,p1@Gprasp1	0.000516063798654609	-0.25812993420665	0.107	0.296	1	5	chrX	135742686	135742744	+
p1@Armh4	4.26892190988413e-06	0.299981188505461	0.2	0.053	0.0997817807216316	5	chr14	49783327	49783394	-
p1@Armt1	1.39224693700212e-08	-0.360981575103014	0.046	0.309	0.000325423799054877	3	chr10	4432586	4432661	+
p1@Arpc1a	1.3665330814699e-19	0.460415287776049	0.812	0.4	3.19413442462775e-15	1	chr5	145083831	145083887	+
p1@Arpc1a	1.93563478898641e-16	-0.602220733538571	0.13	0.594	4.52435275577684e-12	3	chr5	145083831	145083887	+
p1@Arpc1b	2.40383391755894e-24	0.704614715671346	0.659	0.211	5.61872139890227e-20	1	chr5	145114249	145114275	+
p1@Arpc1b	1.77060157782548e-08	-0.703071817135829	0.102	0.377	0.000413860412800927	3	chr5	145114249	145114275	+
p1@Arpc1b	5.10035333711948e-05	-0.257523920074868	0.12	0.355	1	5	chr5	145114249	145114275	+
p1@Arpc3	2.64488697886866e-05	0.259523177337101	0.612	0.429	0.618215882440761	2	chr5	122391890	122391928	+
p1@Arpc3	8.14215869100872e-14	-0.471299935918309	0.13	0.558	1.90314817243638e-09	3	chr5	122391890	122391928	+
p1@Arrdc3	2.3909352605285e-09	0.580121941617515	0.222	0.632	5.58857207795931e-05	3	chr13	80883403	80883422	+
p1@Asah1	3.77757100353504e-18	-0.373103285734697	0.167	0.668	8.82969446366281e-14	3	chr8	41374602	41374677	-
p1@Asb6	0.000178250924336771	-0.362580765590975	0.08	0.284	1	5	chr2	30828228	30828311	-
p1@Ascc1	7.98530987964207e-08	-0.466401389656387	0.028	0.266	0.00186648633126754	3	chr10	60002816	60002851	+
p1@Asdurf,p1@Gm28551,p1@Asnsd1	2.15468811536953e-07	0.272736202806037	0.046	0.282	0.00503636800086475	3	chr1	53352637	53352716	-
p1@Asf1b	0.00858922340532289	-0.322271614746105	0.074	0.174	1	3	chr8	83955703	83955721	+
p1@Asns	7.51163404872361e-14	0.342097466550553	0.899	0.552	1.75576934254866e-09	1	chr6	7693184	7693244	-
p1@Asns	4.74068970122534e-32	-1.83198527962953	0.111	0.767	1.10808881076441e-27	3	chr6	7693184	7693244	-
p1@Ass1	1.24813954690639e-13	0.481332479983015	0.813	0.386	2.917401376939e-09	2	chr2	31470288	31470310	+
p1@Ass1	6.29576345765136e-42	1.02658335689336	0.957	0.334	1.47157175059143e-37	1	chr2	31470288	31470310	+
p1@Ass1	2.12881926763407e-21	-1.33629228853295	0.056	0.596	4.97590215616788e-17	3	chr2	31470288	31470310	+
p1@Ass1	7.65395744477445e-11	-0.900585467123677	0.219	0.547	1.78903601314158e-06	4	chr2	31470288	31470310	+
p1@Ass1	2.03326509836083e-16	-1.43646012649712	0.027	0.563	4.75255384090861e-12	5	chr2	31470288	31470310	+
p1@Atad1	1.6319863330055e-16	-0.625437340541522	0.019	0.465	3.81460485476705e-12	3	chr19	32712287	32712336	-
p1@Atad2	2.14670598022817e-06	0.370315615997979	0.139	0.42	0.0501771055818532	3	chr15	58135047	58135095	-
p1@Atad2	0.00382276802039282	-0.324850412938919	0.2	0.391	1	5	chr15	58135047	58135095	-
p1@Atat1	0.00104102104514673	-0.332302806457587	0	0.093	1	3	chr17	35910032	35910076	-
p1@Atat1	0.00399660072087409	0.524244987970824	0.146	0.059	1	4	chr17	35910032	35910076	-
p1@Ate1	0.000193556760698249	0.270037406624014	0.037	0.187	1	3	chr7	130519465	130519558	-
p1@Atf4	5.20855457113776e-08	0.323812905247688	0.918	0.683	0.00121744754545774	2	chr15	80255490	80255511	+
p1@Atf4	1.05359898874283e-15	0.423020325604411	0.957	0.668	2.46268227628749e-11	1	chr15	80255490	80255511	+
p1@Atf4	2.18328371392409e-28	-1.39788520629363	0.306	0.847	5.10320735292617e-24	3	chr15	80255490	80255511	+
p1@Atg101	1.29823667744542e-06	0.289264390379644	0.297	0.119	0.0303449840986091	1	chr15	101284280	101284308	+
p1@Atg101	0.00470633304931385	-0.381181635230755	0.053	0.181	1	5	chr15	101284280	101284308	+
p1@Atg12	6.11429430514619e-06	-0.257931573279347	0.065	0.273	0.142915515088487	3	chr18	46741544	46741584	-
p1@Atg14	7.40866771796456e-16	0.378773497523724	0.435	0.116	1.73170199239704e-11	1	chr14	47568407	47568425	-
p1@Atg14	1.13528942660848e-06	-0.341245772130608	0.028	0.237	0.0265362550575467	3	chr14	47568407	47568425	-
p1@Atg14	0.000205785321037886	-0.334223600644425	0.04	0.221	1	5	chr14	47568407	47568425	-
p1@Atg16l1	1.48821398460515e-07	0.253249989342716	0.275	0.097	0.00347855136761609	1	chr1	87756004	87756115	+
p1@Atg16l1	3.56247249085925e-05	-0.254907088444037	0.019	0.172	0.83269232001344	3	chr1	87756004	87756115	+
p1@Atg4b	0.00205549338903442	0.252966425016548	0.291	0.177	1	2	chr1	93754952	93755029	+
p1@Atg4b	2.0609633926336e-08	-0.30241151283328	0.009	0.253	0.000481729583394178	3	chr1	93754952	93755029	+
p1@Atg5	1.73038900457471e-18	0.272004891515513	0.594	0.184	4.04461125929293e-14	1	chr10	44268448	44268528	+
p1@Atg5	2.5938896380152e-10	-0.392370526941768	0.037	0.348	6.06295763989673e-06	3	chr10	44268448	44268528	+
p1@Atg5	4.83595183546639e-06	-0.357898772497301	0.067	0.321	0.113035538202191	5	chr10	44268448	44268528	+
p1@Atic	2.62833507031451e-09	0.471155184428677	0.925	0.647	6.14347039335314e-05	2	chr1	71557168	71557240	+
p1@Atic	9.27252894300265e-16	0.448611149376733	0.971	0.63	2.16736091513744e-11	1	chr1	71557168	71557240	+
p1@Atic	2.61579938832402e-27	-1.32296692438462	0.25	0.828	6.11416949026856e-23	3	chr1	71557168	71557240	+
p1@Atic	7.94310315301334e-08	-0.596626953604648	0.453	0.756	0.00185662093098534	5	chr1	71557168	71557240	+
p1@Atm	0.000402056265384995	0.692501234695427	0.13	0.316	1	3	chr9	53536619	53536693	-
p1@Atm	0.000733802030040569	-0.374631780389143	0.107	0.307	1	5	chr9	53536619	53536693	-
p1@Atox1	4.00836175542211e-10	-0.501931146256477	0.037	0.336	9.36914476712364e-06	3	chr11	55461131	55461156	-
p1@Atp5a1	4.07177013133963e-09	0.367717042144508	1	0.791	9.51735550499324e-05	2	chr18	77773984	77774006	+
p1@Atp5a1	5.40050604967282e-18	0.492681540259241	1	0.789	1.26231428405052e-13	1	chr18	77773984	77774006	+
p1@Atp5a1	4.46371194963351e-45	-2.11413717062023	0.389	0.953	1.04334803110734e-40	3	chr18	77773984	77774006	+
p1@Atp5b	3.37018051810496e-21	-0.534313586544283	0.324	0.88	7.87745994301853e-17	3	chr10	128083301	128083309	+
p1@Atp5b	0.000902741100528918	0.363191199990609	0.613	0.796	1	5	chr10	128083301	128083309	+
p1@Atp5c1	4.57296415855532e-19	0.612261980618367	0.986	0.676	1.06888464242072e-14	1	chr2	10080405	10080446	-
p1@Atp5c1	3.91295641223251e-37	-1.73040569985795	0.213	0.885	9.14614431795227e-33	3	chr2	10080405	10080446	-
p1@Atp5c1	2.84708443327558e-05	-0.425560242224357	0.56	0.784	0.665477515433834	5	chr2	10080405	10080446	-
p1@Atp5f1	2.05932964476075e-14	0.342275975543009	0.862	0.511	4.81347711166378e-10	1	chr3	105959252	105959280	-
p1@Atp5f1	1.19264486093255e-27	-1.33965218438862	0.102	0.72	2.78768809794374e-23	3	chr3	105959252	105959280	-
p1@Atp5j2	5.54569823789065e-09	-0.278011434967729	0	0.255	0.000129625150612456	3	chr5	145191534	145191548	-
p1@Atp5mpl	2.81658230747221e-18	-0.752148071495355	0.056	0.553	6.58347948548554e-14	3	chr12	111966954	111967017	-
p1@Atp5o	1.84074156021046e-07	0.257964457415467	0.948	0.724	0.00430254932283592	2	chr16	91931554	91931618	-
p1@Atp5o	8.43267040907697e-31	-0.952200551127811	0.315	0.892	1.97105238141765e-26	3	chr16	91931554	91931618	-
p1@Atp6ap1	1.50836258423436e-07	0.580099466454539	0.522	0.295	0.00352564670438938	2	chrX	74297120	74297178	+
p1@Atp6ap1	1.41842112429249e-05	-0.61468955314182	0.133	0.384	0.331541753592126	5	chrX	74297120	74297178	+
p1@Atp6ap2	1.38836773579248e-08	0.38147252528914	0.724	0.484	0.000324517074564134	2	chrX	12587791	12587846	+
p1@Atp6ap2	6.72966293293521e-24	-0.536485461045821	0.074	0.657	1.57299141394428e-19	3	chrX	12587791	12587846	+
p1@Atp6ap2	8.90327644924025e-05	-0.256751748051102	0.36	0.571	1	5	chrX	12587791	12587846	+
p1@Atp6v0a1	1.53922413548478e-06	-0.289167557153275	0.019	0.217	0.0359778249428211	3	chr11	101009465	101009528	+
p1@Atp6v0b	1.49904256678241e-08	0.270816714133683	0.638	0.356	0.00035038620955972	1	chr4	117887292	117887353	-
p1@Atp6v0b	7.70265644853835e-17	-0.722335752779689	0.046	0.519	1.80041891828135e-12	3	chr4	117887292	117887353	-
p1@Atp6v0c-ps2	4.61061869754379e-22	0.773748983951242	0.157	0.761	1.07768601436388e-17	3	chr6	37805972	37805979	+
p1@Atp6v0c-ps2	0.00345904875082776	-0.534415207334741	0.604	0.651	1	4	chr6	37805972	37805979	+
p1@Atp6v0c-ps2	8.44678932264132e-05	-0.289664284133791	0.493	0.666	1	5	chr6	37805972	37805979	+
p1@Atp6v0e	1.53689139839513e-14	-0.499223176614942	0.046	0.46	3.59232995460878e-10	3	chr17	26676405	26676466	+
p1@Atp6v1b2	3.77400924100995e-06	-0.279966866636942	0.551	0.339	0.0882136919993666	1	chr8	69088753	69088796	+
p1@Atp6v1b2	1.88369390231787e-12	0.972850730131557	0.074	0.47	4.4029461272778e-08	3	chr8	69088753	69088796	+
p1@Atp6v1b2	0.000551903985238497	-0.554903780230071	0.213	0.42	1	5	chr8	69088753	69088796	+
p1@Atp6v1d	6.69319193874848e-12	0.272226542694348	0.725	0.383	1.56446668376307e-07	1	chr12	78861466	78861609	-
p1@Atp6v1d	1.32918757807107e-17	-0.643433660957525	0.093	0.56	3.10684304498331e-13	3	chr12	78861466	78861609	-
p1@Atp6v1d	3.30216182603786e-07	-0.299051822152109	0.173	0.515	0.0077184730521809	5	chr12	78861466	78861609	-
p1@Atp6v1h	3.1820172593243e-14	-0.348605182650216	0.028	0.438	7.43764714194461e-10	3	chr1	5083105	5083160	+
p1@Atpif1	4.13185259704711e-12	0.491119170866408	0.38	0.885	9.65779226033792e-08	3	chr4	132533569	132533652	-
p1@Atpif1	0.00355363036670528	-0.304185308724458	0.68	0.803	1	5	chr4	132533569	132533652	-
p1@Atraid	0.0037345559087613	-0.360442996067437	0.056	0.163	1	3	chr5	31048627	31048673	+
p1@Atrip	0.000101528600622197	-0.300286279967899	0.246	0.109	1	1	chr9	109074049	109074140	-
p1@Atrip	4.66106142287634e-05	0.674634708496808	0.019	0.174	1	3	chr9	109074049	109074140	-
p1@Atrx	1.26121691525222e-13	0.48015114765672	0.102	0.553	2.94796841771054e-09	3	chrX	105929333	105929382	-
p1@Atrx	2.97131011662449e-06	-0.498633943319309	0.2	0.506	0.0694514026659809	5	chrX	105929333	105929382	-
p1@Atxn3	1.62433674001333e-06	-0.328775609776975	0.009	0.199	0.0379672469610716	3	chr12	101958161	101958212	-
p1@Atxn7l1	0.000621493740111151	0.256487570963165	0.146	0.051	1	4	chr12	33147771	33147820	+
p1@Aunip	6.30301608252294e-07	-0.403488191285644	0.056	0.28	0.0147326697912891	3	chr4	134511002	134511076	+
p1@Aurka	2.19085873990774e-05	0.30881077210873	0.739	0.513	0.512091321866036	2	chr2	172370514	172370540	-
p1@Aurka	9.93261602455825e-15	0.492604606507598	0.833	0.479	2.32164966958025e-10	1	chr2	172370514	172370540	-
p1@Aurka	2.6367514008258e-25	-1.39414801448308	0.093	0.684	6.16314272429023e-21	3	chr2	172370514	172370540	-
p1@Aurkaip1	0.00600342580745925	0.309144037269471	0.307	0.523	1	5	chr4	155831630	155831698	+
p1@Avpi1	7.98014254493997e-16	0.465564189345117	0.384	0.087	1.86527851845427e-11	1	chr19	42128982	42129041	-
p1@Avpi1	4.2885391893206e-07	-0.435758661972116	0	0.201	0.010024031501118	3	chr19	42128982	42129041	-
p1@Azin1	0.000309970642041738	-0.597982017480399	0.942	0.722	1	1	chr15	38519255	38519271	-
p1@Azin1	1.6516659925527e-05	1.18081682675213	0.491	0.847	0.386060409099268	3	chr15	38519255	38519271	-
p1@B230354K17Rik	0.00134111083873988	-0.263073029227134	0.009	0.108	1	3	chr17	45433823	45433868	+
p1@B3gnt7	0.000545894127419822	-0.322615580051507	0.147	0.33	1	5	chr1	86303453	86303482	+
p1@BC004004	1.37458172284318e-10	-0.323735460273053	0	0.298	3.21294731897366e-06	3	chr17	29268908	29268974	+
p1@BC031181	1.70434058673578e-12	-0.613369736729049	0.065	0.429	3.98372568743622e-08	3	chr18	75005839	75005945	+
p1@BC048403	2.29302406924917e-05	-0.271139415155363	0.013	0.225	0.535971445946302	5	chr10	121739915	121739965	+
p1@BC055324	1.3206667006451e-09	0.378155723661404	0.037	0.341	3.08692634608785e-05	3	chr1	163994767	163994808	-
p1@BC055324	0.00418702485967363	-0.289573195109123	0.133	0.305	1	5	chr1	163994767	163994808	-
p1@Babam1	7.71885642976193e-07	-0.277331458930801	0.046	0.278	0.0180420550189255	3	chr8	71396853	71396891	+
p1@Babam2	7.08578800067598e-15	-0.397966749626092	0.046	0.474	1.656232087278e-10	3	chr5	31697960	31698042	+
p1@Bag2	3.27621015627923e-09	0.381076875608114	0.229	0.048	7.65781361928708e-05	4	chr1	33757711	33757780	-
p1@Bak1	6.8608664101706e-05	-0.259624471537435	0.543	0.344	1	1	chr17	27028534	27028606	-
p1@Bak1	2.05336669705819e-09	0.748622404344389	0.12	0.46	4.79953931770381e-05	3	chr17	27028534	27028606	-
p1@Banf1	5.05941172159867e-29	-0.923344950260516	0.287	0.896	1.18258689580647e-24	3	chr19	5366626	5366663	-
p1@Bap1	3.22810051125287e-06	0.255928338959364	0.102	0.348	0.0754536213500245	3	chr14	31251454	31251530	+
p1@Bard1	0.000624176225858772	0.271845628968434	0.046	0.183	1	3	chr1	71102901	71102979	-
p1@Bax	5.72316358325876e-05	0.270400888849927	0.604	0.41	1	2	chr7	45466793	45466854	-
p1@Bax	6.34232476554044e-08	-0.467398451381972	0.16	0.504	0.00148245499069742	5	chr7	45466793	45466854	-
p1@Bcam	0.000275683429298368	-0.382431622498766	0.028	0.165	1	3	chr7	19770485	19770504	-
p1@Bcap31	1.46078217961104e-07	0.484280843466236	0.567	0.326	0.00341443226662285	2	chrX	73716145	73716187	-
p1@Bcap31	8.49139696079101e-21	0.575233200628919	0.717	0.274	1.98477912561529e-16	1	chrX	73716145	73716187	-
p1@Bcap31	2.86572179327783e-14	-0.87576149843032	0.065	0.463	6.6983381196076e-10	3	chrX	73716145	73716187	-
p1@Bcap31	0.000924670802669261	-0.433952046991077	0.26	0.411	1	4	chrX	73716145	73716187	-
p1@Bcap31	3.06677829744784e-09	-0.706275415966521	0.067	0.435	7.16828759245457e-05	5	chrX	73716145	73716187	-
p1@Bcas2	8.06128309572408e-17	-0.839855144781546	0.204	0.666	1.88424431079455e-12	3	chr3	103171728	103171767	+
p1@Bcat1	1.47238505048016e-14	-0.370989138541104	0.139	0.551	3.44155281699232e-10	3	chr6	145076032	145076061	-
p1@Bcat2	2.87126961189099e-05	-0.485978916860132	0.213	0.46	0.671130559083401	5	chr7	45570342	45570371	+
p1@Bccip	1.21096364610758e-18	0.389844873305195	0.296	0.761	2.83050642641185e-14	3	chr7	133709335	133709348	+
p1@Bckdk	8.98987162346383e-10	0.283832135400901	0.194	0.558	2.10129259326844e-05	3	chr7	127904079	127904125	+
p1@Bclaf1	3.80436498989344e-19	0.379996066329051	0.935	0.567	8.89232272737692e-15	1	chr10	20312461	20312492	+
p1@Bclaf1	6.82887922034639e-12	-0.272815109386855	0.352	0.734	1.59618222896376e-07	3	chr10	20312461	20312492	+
p1@Bclaf1	8.36258993821057e-09	-0.306993535162339	0.387	0.702	0.000195467177215734	5	chr10	20312461	20312492	+
p1@Bclaf3	0.000737234425263902	-0.250620481153166	0.125	0.288	1	4	chrX	159532674	159532748	+
p1@Bclaf3	5.66698808661863e-08	-0.380047917059878	0	0.3	0.00132460179536624	5	chrX	159532674	159532748	+
p1@Bdh1	9.90162834687638e-05	-0.486041893292179	0.246	0.109	1	1	chr16	31428764	31428837	+
p1@Bdh1	0.000179487186746492	1.00484188284875	0.028	0.172	1	3	chr16	31428764	31428837	+
p1@Bet1	1.43232644866554e-06	-0.559363094129726	0	0.185	0.0334791984111083	3	chr6	4086914	4086960	-
p1@Bex4	8.1201259936772e-06	-0.263948560017133	0.32	0.645	0.189799824976211	5	chrX	136139039	136139053	+
p1@Bgn	1.66442018729672e-05	-0.908803538712124	0.135	0.031	0.389041574578736	4	chrX	73483625	73483644	+
p1@Bid	0.000847271493694399	0.275913727995544	0.328	0.194	1	2	chr6	120916813	120916867	-
p1@Bid	1.19859206208788e-08	-0.436313152180952	0.019	0.278	0.000280158908592421	3	chr6	120916813	120916867	-
p1@Birc2	6.92490700796706e-07	0.764095195685953	0.046	0.273	0.0161862776404222	3	chr9	7836980	7837096	-
p1@Birc5	1.31708909698195e-19	-0.891478574914114	0.315	0.767	3.07856405528561e-15	3	chr11	117849286	117849340	+
p1@Blmh	0.00188325650342945	0.401489747756215	0.293	0.536	1	5	chr11	76945719	76945791	+
p1@Bloc1s1	3.73851735647258e-08	-0.487651803123809	0.083	0.361	0.000873841046901902	3	chr10	128923439	128923545	-
p1@Bloc1s6	2.61216812689047e-06	-0.255614042410356	0.028	0.226	0.061056817797938	3	chr2	122738495	122738600	+
p1@Blvrb	1.08640360760778e-06	-0.435111347887124	0.028	0.235	0.0253935979242241	3	chr7	27448051	27448069	+
p1@Blvrb	0.00281242056929557	0.319846125564598	0.067	0.214	1	5	chr7	27448051	27448069	+
p1@Bms1	7.3422367229916e-16	-1.09243375358989	0.12	0.564	1.71617441163206e-11	3	chr6	118419388	118419441	-
p1@Bms1	0.00169434399085406	0.767231666501828	0.28	0.508	1	5	chr6	118419388	118419441	-
p1@Bnip3	3.96980657092368e-09	-0.301810073304749	0.065	0.368	9.27902587887701e-05	3	chr7	138909448	138909491	-
p1@Bnip3	5.05711097915256e-06	0.384271746833054	0.56	0.269	0.118204912026712	5	chr7	138909448	138909491	-
p1@Bola3	1.98736843619298e-06	0.264682885331023	0.271	0.097	0.0464527498275748	4	chr6	83349451	83349496	+
p1@Bpgm	9.85276174403026e-06	0.662536544362646	0.229	0.079	0.230298453004963	4	chr6	34476286	34476362	+
p1@Bphl	0.00496869912230447	0.629737700634334	0.019	0.106	1	3	chr13	34037619	34037655	+
p1@Bpnt1	5.26027094373029e-10	-0.492373043993204	0.009	0.3	1.22953573038752e-05	3	chr1	185332143	185332216	+
p1@Bpnt1	0.00501674269628665	-0.296623276954232	0.12	0.263	1	5	chr1	185332143	185332216	+
p1@Brca1	1.7034913010066e-21	0.454833542697487	0.877	0.407	3.98174056697284e-17	1	chr11	101551837	101551893	-
p1@Brca1	4.41214263965368e-19	-0.339986415971793	0.102	0.628	1.03129422059265e-14	3	chr11	101551837	101551893	-
p1@Brca1	1.86698655987642e-06	-0.287334742937209	0.253	0.567	0.0436389438505514	5	chr11	101551837	101551893	-
p1@Brcc3	3.67986872388905e-06	0.304639424724325	0.649	0.446	0.0860132515521826	2	chrX	75416669	75416722	+
p1@Brcc3	8.39483400587895e-19	-0.263172215310357	0.074	0.598	1.96220850053415e-14	3	chrX	75416669	75416722	+
p1@Brd8	1.56889296917248e-21	0.32423413277557	0.241	0.806	3.66713042614376e-17	3	chr18	34624562	34624591	-
p1@Brd8	1.10605048935391e-07	-0.797441949849859	0.493	0.727	0.00258528241381582	5	chr18	34624562	34624591	-
p1@Brd9	4.49517046267059e-08	0.456076634269989	0.028	0.278	0.00105070114394462	3	chr13	73937799	73937880	+
p1@Brd9	0.00989707425233959	-0.338076240034263	0.107	0.248	1	5	chr13	73937799	73937880	+
p1@Brip1	0.00776204061883447	0.301085973258613	0.284	0.182	1	2	chr11	86201144	86201200	-
p1@Brip1	9.25150945164597e-06	-0.470573312378324	0.056	0.244	0.216244781922773	3	chr11	86201144	86201200	-
p1@Brix1	1.99496002394165e-26	-0.716043035494318	0.287	0.874	4.66301955996121e-22	3	chr15	10485890	10485951	-
p1@Brms1	0.00054745194675162	0.367803380344188	0.336	0.199	1	2	chr19	5041337	5041416	+
p1@Brms1	2.8556525821653e-07	-0.604170267581017	0.046	0.278	0.00667480234555317	3	chr19	5041337	5041416	+
p1@Brms1	0.00677731160969984	-0.498615787407825	0.12	0.25	1	5	chr19	5041337	5041416	+
p1@Brpf1	0.00149414045273083	-0.323810821372059	0.093	0.254	1	5	chr6	113307160	113307230	+
p1@Bsg	2.4631058607004e-30	-1.10500914848801	0.38	0.957	5.75726363880111e-26	3	chr10	79704499	79704512	+
p1@Bsg	1.54244282699477e-05	0.414230171771772	0.938	0.824	0.360530586381757	4	chr10	79704499	79704512	+
p1@Bst2	0.0026977818359994	0.497849771299686	0.046	0.158	1	3	chr8	71537402	71537468	-
p1@Btf3	6.64190886346519e-10	0.364226268586681	0.993	0.815	1.55247977774635e-05	2	chr13	98316975	98317003	-
p1@Btf3	7.34261380169721e-11	0.35192307386236	1	0.811	1.71626255000871e-06	1	chr13	98316975	98317003	-
p1@Btf3	3.76282041855175e-41	-1.50835300584577	0.398	0.971	8.79521644632287e-37	3	chr13	98316975	98317003	-
p1@Btf3l4	1.00744725220953e-12	0.275164236133141	0.768	0.426	2.35480720731455e-08	1	chr4	108833544	108833597	-
p1@Btf3l4	3.70112183402551e-21	-1.11194940601145	0.102	0.612	8.65100217485122e-17	3	chr4	108833544	108833597	-
p1@Bub1	7.37054354981943e-19	-0.272324325619323	0.065	0.569	1.72279084933479e-14	3	chr2	127831817	127831875	-
p1@Bub1b	7.95840275416548e-10	0.339864024625913	0.056	0.377	1.86019705975864e-05	3	chr2	118598232	118598267	+
p1@Bub1b	0.00167675062035041	-0.270382751948369	0.147	0.34	1	5	chr2	118598232	118598267	+
p1@Bub3	5.49285518559403e-08	0.457722178954231	0.873	0.676	0.00128389997108075	2	chr7	131560363	131560398	+
p1@Bub3	5.28618048742139e-27	-0.363988223132774	0.194	0.853	1.23559182712988e-22	3	chr7	131560363	131560398	+
p1@Bud13	1.05287837790708e-13	0.468380572203313	0.616	0.286	2.46099792052002e-09	1	chr9	46282997	46283024	+
p1@Bud13	3.70012320283175e-08	-0.678040182327226	0.157	0.42	0.000864866797429894	3	chr9	46282997	46283024	+
p1@Bud23	1.36288303713163e-15	-0.509266766049089	0.093	0.521	3.18560281099148e-11	3	chr5	135064063	135064116	-
p1@Bysl	2.37263343126573e-11	-0.38044268273071	0.056	0.409	5.54579338224051e-07	3	chr17	47611211	47611244	-
p1@Bzw1	3.50894043203131e-10	0.364368347936277	0.978	0.65	8.20179736582998e-06	2	chr1	58393119	58393147	+
p1@Bzw1	1.04098068615038e-14	0.348878574205523	0.978	0.646	2.43318825580789e-10	1	chr1	58393119	58393147	+
p1@Bzw1	4.04656554550869e-34	-1.1982367608163	0.167	0.867	9.458442306072e-30	3	chr1	58393119	58393147	+
p1@Bzw1	8.82456724937248e-06	-0.394884960497697	0.547	0.758	0.206265434886832	5	chr1	58393119	58393147	+
p1@C1d	1.0401881919573e-09	-0.573710186768665	0.046	0.341	2.431335879881e-05	3	chr11	17257558	17257637	+
p1@C2cd2,p1@Zbtb21	0.0001052847040278	-0.366475305041278	0.013	0.193	1	5	chr16	97962581	97962636	-
p1@C2cd3	0.000122953126606754	-0.357211045165923	0.046	0.199	1	3	chr7	100372224	100372383	+
p1@C78283	1.39283703404835e-14	0.465770785918079	0.283	0.048	3.25561728338461e-10	1	chr5	73946379	73946389	+
p1@C78283	6.31468348768009e-05	-0.293585792207856	0	0.133	1	3	chr5	73946379	73946389	+
p1@C78283	0.000197822350465895	-0.286853340592986	0	0.13	1	4	chr5	73946379	73946389	+
p1@C78283	0.00129955384975227	-0.275790392094668	0	0.124	1	5	chr5	73946379	73946389	+
p1@CT025601.1	0.000390932596572476	0.282293496572395	0.425	0.271	1	2	chr17	66319531	66319547	-
p1@CT025601.1	8.26887386961614e-07	-0.318552608067408	0.111	0.357	0.0193276657828408	3	chr17	66319531	66319547	-
p1@Cacybp	3.04327708586295e-08	0.32705734186802	0.97	0.712	0.000711335586049606	2	chr1	160212716	160212858	-
p1@Cacybp	4.52103000567067e-19	0.584025923700146	0.993	0.702	1.05674555352546e-14	1	chr1	160212716	160212858	-
p1@Cacybp	4.5938486914724e-34	-1.25481059339547	0.241	0.905	1.07376619314476e-29	3	chr1	160212716	160212858	-
p1@Cacybp	3.67443565508055e-10	-0.974923773838927	0.627	0.798	8.58862590018527e-06	5	chr1	160212716	160212858	-
p1@Calcr	0.00862908301527834	-0.495676694927417	0.007	0.065	1	2	chr6	3763618	3763624	-
p1@Calcr	0.00674257797291942	-0.503347105651963	0.007	0.065	1	1	chr6	3763618	3763624	-
p1@Calcr	0.00349047795817287	0.491817440763876	0.12	0.04	1	5	chr6	3763618	3763624	-
p1@Calm1	3.92940698787339e-30	-0.263413197064716	0.5	0.966	9.18459589345526e-26	3	chr12	100199519	100199538	+
p1@Calm1	5.80885662063458e-06	0.380694228758947	0.99	0.851	0.135776214650713	4	chr12	100199519	100199538	+
p1@Calm2	4.98166451855594e-25	-0.690997854436693	0.204	0.779	1.16441426456726e-20	3	chr17	87446854	87446869	-
p1@Calm3	8.66037659017864e-24	-0.937217064167535	0.204	0.772	2.02427642418836e-19	3	chr7	16923901	16924026	-
p1@Calm3	2.93965890802791e-05	0.49406877356366	0.865	0.618	0.687115873162443	4	chr7	16923901	16924026	-
p1@Calr	0.000904128198193211	0.259381965273189	0.657	0.518	1	2	chr8	84846860	84846872	-
p1@Calr	7.25878830317033e-15	-0.619679150456216	0.194	0.639	1.69666917798303e-10	3	chr8	84846860	84846872	-
p1@Calr	0.00271900441391993	0.257968217672341	0.698	0.521	1	4	chr8	84846860	84846872	-
p1@Calu	3.45940600651448e-06	-0.283098953574009	0.009	0.19	0.0808601559962694	3	chr6	29348143	29348159	+
p1@Cand1	0.00358909063510864	0.267393270651254	0.157	0.321	1	3	chr10	119240006	119240092	-
p1@Cap1	5.50063250462e-14	-0.461328075991338	0.028	0.42	1.28571784162988e-09	3	chr4	122885834	122885897	-
p1@Caprin1	6.8840132198963e-16	-0.344825067756969	0.139	0.603	1.60906925001856e-11	3	chr2	103796989	103797088	-
p1@Caprin1	0.00156600233063722	0.280779939199572	0.667	0.479	1	4	chr2	103796989	103797088	-
p1@Caprin1	0.00830492011357529	-0.299126434250303	0.373	0.534	1	5	chr2	103796989	103797088	-
p1@Capza2	3.92186180317779e-09	0.300640266952065	0.776	0.525	9.16695977874776e-05	2	chr6	17637059	17637120	+
p1@Capza2	6.39271085999252e-23	-0.462844018323463	0.13	0.698	1.49423223641465e-18	3	chr6	17637059	17637120	+
p1@Capza2	3.09971450720412e-08	-0.34990697293466	0.267	0.637	0.000724527268913891	5	chr6	17637059	17637120	+
p1@Car14	0.00275637282486959	-0.630512652515496	0.037	0.127	1	2	chr3	95904631	95904646	-
p1@Car14	2.97609939921249e-09	0.460257033010535	0.271	0.07	6.95633473571927e-05	4	chr3	95904631	95904646	-
p1@Car2	0.00086980860008531	-1.57889785168329	0.087	0.203	1	1	chr3	14886683	14886700	+
p1@Car2	1.25253908219151e-08	-0.309419311259913	0.375	0.132	0.000292768485071443	4	chr3	14886683	14886700	+
p1@Car4	1.91707663778924e-06	-0.934285547767108	0.101	0.3	0.0448097493316856	1	chr11	84957817	84957835	+
p1@Car4	2.81920173100203e-06	-1.00991834473737	0.083	0.291	0.0658960212604414	3	chr11	84957817	84957835	+
p1@Car4	3.32828959198414e-17	1.11722720421262	0.583	0.18	7.77954409230373e-13	4	chr11	84957817	84957835	+
p1@Car4	0.00753410842440802	0.488566861496857	0.373	0.231	1	5	chr11	84957817	84957835	+
p1@Cars	1.05001210824793e-17	0.583613868036243	0.862	0.462	2.45429830181872e-13	1	chr7	143600049	143600078	-
p1@Cars	5.54283650224333e-24	-1.05708248906514	0.093	0.677	1.29558260403435e-19	3	chr7	143600049	143600078	-
p1@Cars	0.000194656110776807	-0.460737948955941	0.4	0.588	1	5	chr7	143600049	143600078	-
p1@Casp6	0.00323015615747736	0.261199009613636	0.019	0.111	1	3	chr3	129901431	129901466	+
p1@Castor1	2.89372731901217e-21	0.570200811508665	0.464	0.097	6.76379823545905e-17	1	chr11	4218255	4218279	+
p1@Castor1	4.37700685613554e-07	-0.538754954289852	0.019	0.23	0.0102308158255312	3	chr11	4218255	4218279	+
p1@Castor1	5.25500916293011e-05	-0.318732534834441	0.042	0.22	1	4	chr11	4218255	4218279	+
p1@Castor1	8.30438849866268e-06	-0.514709365950982	0	0.218	0.194106776767742	5	chr11	4218255	4218279	+
p1@Cbll1	1.68069101146209e-07	0.250555477552867	0.341	0.15	0.00392844717019148	1	chr12	31499541	31499563	-
p1@Cbr4	0.00688429299219908	0.626559022299789	0.133	0.053	1	5	chr8	61487715	61487751	+
p1@Cbs	0.000107862161247764	-0.399997358371557	0.046	0.199	1	3	chr17	31637135	31637185	-
p1@Cbs	0.000584853444678542	-0.277024409408309	0.027	0.191	1	5	chr17	31637135	31637185	-
p1@Cbwd1	1.75534572677533e-10	-0.395390179319686	0.019	0.327	4.10294510176466e-06	3	chr19	24961545	24961630	-
p1@Cbx1	2.47984215597573e-07	0.387125437400483	0.649	0.42	0.00579638305537766	2	chr11	96789118	96789146	+
p1@Cbx1	6.37459379240458e-19	-0.636908289779815	0.065	0.576	1.48999755303665e-14	3	chr11	96789118	96789146	+
p1@Cbx3	3.23561499272327e-13	0.264757868465581	0.993	0.702	7.56292648399136e-09	1	chr6	51470633	51470673	+
p1@Cbx3	1.0488493517006e-34	-0.882698677054195	0.241	0.905	2.45158047466499e-30	3	chr6	51470633	51470673	+
p1@Cbx5	3.46017572798578e-16	0.399751765360554	0.333	0.84	8.08781474659397e-12	3	chr15	103239812	103239888	-
p1@Cby1	0.000112203193788787	0.266512895232543	0.194	0.077	1	2	chr15	79659196	79659267	+
p1@Cby1	0.000287487527075616	-0.413221948616806	0.009	0.129	1	3	chr15	79659196	79659267	+
p1@Cc2d1b	0.00374984848060133	0.333946759272704	0.276	0.17	1	2	chr4	108619925	108619994	+
p1@Ccar1	7.84075986475347e-18	0.80384131996661	0.194	0.679	1.83269921078748e-13	3	chr10	62792243	62792290	-
p1@Ccar1	8.13224068037621e-09	-0.766541969194922	0.293	0.63	0.000190082993663113	5	chr10	62792243	62792290	-
p1@Ccar2	5.11040915861473e-06	0.753341293741231	0.046	0.255	0.119450703673461	3	chr14	70153685	70153733	-
p1@Ccdc115	6.42062716384292e-08	0.621777635921016	0.093	0.377	0.00150075739327664	3	chr1	34439337	34439379	-
p1@Ccdc124	1.37872659818606e-15	-0.396239291574793	0.028	0.465	3.22263555060009e-11	3	chr8	70873477	70873501	-
p1@Ccdc124	5.90131214442204e-06	0.369835963830061	0.594	0.334	0.137937270063721	4	chr8	70873477	70873501	-
p1@Ccdc127	1.19163632963031e-12	-0.835718679920351	0.019	0.372	2.78533075687788e-08	3	chr13	74350313	74350369	+
p1@Ccdc18	0.00214244457506575	-0.367910514415204	0.042	0.163	1	4	chr5	108132803	108132884	+
p1@Ccdc186	0.000534145056917646	-0.378307372710309	0.093	0.275	1	5	chr19	56822161	56822220	-
p1@Ccdc43	7.71872991288241e-12	0.260115454310854	0.681	0.354	1.80417592983713e-07	1	chr11	102697710	102697757	-
p1@Ccdc43	1.62025571367416e-15	-0.697581457596696	0.093	0.519	3.78718570514197e-11	3	chr11	102697710	102697757	-
p1@Ccdc59	4.33946265045836e-06	0.344817358653496	0.56	0.36	0.101430599991814	2	chr10	105841454	105841512	+
p1@Ccdc59	5.86077759083645e-13	-0.575246554439469	0.102	0.483	1.36989815408211e-08	3	chr10	105841454	105841512	+
p1@Ccdc71	0.000171113303301034	-0.496172471069182	0.009	0.135	1	3	chr9	108460529	108460571	+
p1@Ccdc9	0.00265634368685525	-0.368892958613865	0.019	0.115	1	3	chr7	16286744	16286788	-
p1@Ccdc90b	0.000242788974913575	0.911689743188088	0.028	0.165	1	3	chr7	92561484	92561537	+
p1@Ccn1	1.20195433131201e-05	0.35846646819156	0.479	0.266	0.280944805400869	4	chr3	145649970	145649992	-
p1@Ccnb1ip1,p1@Rpph1	3.49026633485415e-05	-0.895533455801063	1	0.969	0.815814853108808	1	chr14	50807758	50807776	-
p1@Ccnb1ip1,p1@Rpph1	6.60162252358757e-05	1.38021400449323	0.917	0.991	1	3	chr14	50807758	50807776	-
p1@Ccnb2	1.67929645904606e-09	-0.483744930159571	0.074	0.37	3.92518754337425e-05	3	chr9	70421533	70421592	-
p1@Ccnc	1.20448457417094e-06	-0.264945827738652	0.056	0.28	0.0281536224366715	3	chr4	21727728	21727790	+
p1@Ccnd1	0.00786442745687094	0.330419582651049	0.148	0.282	1	3	chr7	144939823	144939839	-
p1@Ccndbp1	0.00796835761680416	-0.264834984891959	0.073	0.189	1	4	chr2	121008416	121008481	+
p1@Ccne1	0.000219008906933962	0.681219105613258	0.065	0.226	1	3	chr7	38107452	38107485	-
p1@Ccne1	0.00854251248951569	-0.332167352244837	0.08	0.212	1	5	chr7	38107452	38107485	-
p1@Ccne2	2.66206160125089e-05	-0.360949016046565	0.037	0.21	0.622230278676384	3	chr4	11191776	11191789	+
p1@Ccnf	0.00327541182469554	0.41710343476761	0.418	0.302	1	2	chr17	24251322	24251381	-
p1@Ccnf	1.21016285898969e-13	0.301857309092962	0.601	0.24	2.8286346666025e-09	1	chr17	24251322	24251381	-
p1@Ccnf	2.61473602557137e-13	-0.752075117159296	0.028	0.404	6.11168398617051e-09	3	chr17	24251322	24251381	-
p1@Ccnf	0.000339816326153188	-0.394584051857869	0.147	0.359	1	5	chr17	24251322	24251381	-
p1@Ccng1	7.28151946025751e-05	0.547910093529913	0.222	0.528	1	3	chr11	40755201	40755288	-
p1@Ccng1	6.03635946756738e-08	-0.392223183524957	0.16	0.517	0.0014109386619492	5	chr11	40755201	40755288	-
p1@Ccnh	3.7709424128922e-19	0.476663366023696	0.826	0.375	8.81420079589422e-15	1	chr13	85189433	85189487	+
p1@Ccnh	1.02729868868497e-20	-0.928960935396995	0.056	0.594	2.40120795493224e-16	3	chr13	85189433	85189487	+
p1@Ccnh	6.93157954168008e-05	-0.49533187642135	0.28	0.521	1	5	chr13	85189433	85189487	+
p1@Ccnk	9.8684485375589e-17	-0.423357997009307	0.074	0.542	2.30665116116902e-12	3	chr12	108179793	108179831	+
p1@Ccnt2	0.000899465930759137	-0.330664040369936	0.347	0.548	1	5	chr1	127774183	127774238	+
p1@Ccs	0.00500132451691699	-0.310770211737954	0.028	0.117	1	3	chr19	4839286	4839338	-
p1@Ccs	0.00790399533587496	-0.252398888140681	0.013	0.113	1	5	chr19	4839286	4839338	-
p1@Cct2	1.75655482644287e-26	-1.2090575965529	0.204	0.779	4.10577125132757e-22	3	chr10	117063764	117063802	-
p1@Cct3	9.31276294549352e-14	0.319341974417382	0.993	0.632	2.17676521087966e-09	1	chr3	88297147	88297193	+
p1@Cct3	3.54706506744917e-27	-0.831306289355416	0.241	0.84	8.29090988865569e-23	3	chr3	88297147	88297193	+
p1@Cct4	2.23147717779366e-19	-0.294321097452338	0.343	0.851	5.2158547553749e-15	3	chr11	22990617	22990654	+
p1@Cct4	2.14013647929229e-05	0.362536346227948	0.938	0.712	0.500235500669781	4	chr11	22990617	22990654	+
p1@Cct6a	2.8814940630294e-10	0.290811443577245	1	0.753	6.73520422292493e-06	1	chr5	129787390	129787413	+
p1@Cct6a	4.2075210305472e-31	-1.01913359684213	0.333	0.932	9.83465965680103e-27	3	chr5	129787390	129787413	+
p1@Cct7	1.54086302484641e-07	0.348918835909849	0.873	0.659	0.003601613234276	2	chr6	85452041	85452087	+
p1@Cct7	6.06667999680377e-13	0.328367341667949	0.978	0.622	1.41802578245291e-08	1	chr6	85452041	85452087	+
p1@Cct7	1.86862912206408e-36	-1.58735370030708	0.157	0.847	4.36773370991257e-32	3	chr6	85452041	85452087	+
p1@Cct8	4.7579087461137e-10	0.401808016897938	0.978	0.746	1.11211359031662e-05	2	chr16	87495823	87495877	-
p1@Cct8	8.25872218661839e-12	0.418778153419483	0.993	0.738	1.93039372390018e-07	1	chr16	87495823	87495877	-
p1@Cct8	2.10631513533654e-30	-1.47587749443985	0.435	0.892	4.92330099733562e-26	3	chr16	87495823	87495877	-
p1@Cd151	7.76327957188646e-09	-0.833886189792973	0.019	0.28	0.000181458896713274	3	chr7	141467386	141467427	+
p1@Cd24a	0.00758792817215898	-0.540192534141162	0.403	0.504	1	2	chr10	43579161	43579178	+
p1@Cd24a	3.72504620929808e-16	0.798766237604019	0.792	0.413	8.70692300961334e-12	4	chr10	43579161	43579178	+
p1@Cd2bp2	1.20257638336088e-07	-0.554294216454149	0.056	0.298	0.00281090203846772	3	chr7	127195925	127196006	-
p1@Cd59a	0.000164368158149999	-0.757597589440428	0.015	0.127	1	2	chr2	104095812	104095879	+
p1@Cd59a	0.00737910133203711	-0.769065401009022	0.043	0.119	1	1	chr2	104095812	104095879	+
p1@Cd59a	0.000499874923552619	-0.71874766317754	0.009	0.122	1	3	chr2	104095812	104095879	+
p1@Cd59a	7.34927563508974e-45	1.97311286737049	0.547	0.029	1.71781968694588e-40	5	chr2	104095812	104095879	+
p1@Cd63	7.58669444991566e-23	0.475393284359366	0.739	0.259	1.77331396072329e-18	1	chr10	128909895	128909930	+
p1@Cd63	6.89303245010804e-15	-0.538361580472401	0.046	0.46	1.61117740488825e-10	3	chr10	128909895	128909930	+
p1@Cd63-ps	3.3017741713108e-20	0.525064475701959	0.5	0.123	7.71756694802186e-16	1	chr18	50134750	50134766	+
p1@Cd63-ps	7.51204032360463e-08	-0.394122457865088	0.028	0.264	0.00175586430523935	3	chr18	50134750	50134766	+
p1@Cd63-ps	0.00102274126062189	-0.256874694631474	0.094	0.244	1	4	chr18	50134750	50134766	+
p1@Cd63-ps	1.15862081383513e-06	-0.37511357665114	0	0.252	0.0270816029025823	5	chr18	50134750	50134766	+
p1@Cd81	1.23869570015622e-10	0.41049958748502	0.925	0.695	2.89532732954514e-06	2	chr7	143052776	143052797	+
p1@Cd81	3.54089841848794e-19	0.516916274635579	0.993	0.671	8.2764959633737e-15	1	chr7	143052776	143052797	+
p1@Cd81	7.0376429997418e-17	-0.428884479867089	0.389	0.84	1.64497867475965e-12	3	chr7	143052776	143052797	+
p1@Cd81	0.00837454675460497	-0.636048410378846	0.802	0.741	1	4	chr7	143052776	143052797	+
p1@Cd81	1.20128216826352e-11	-0.634936057365869	0.453	0.798	2.80787694009915e-07	5	chr7	143052776	143052797	+
p1@Cd9	4.69963594909292e-07	0.304900643453916	0.582	0.326	0.0109849290674098	2	chr6	125494706	125494748	-
p1@Cd9	5.67902716948232e-38	0.519985187669603	0.862	0.23	1.3274158105948e-33	1	chr6	125494706	125494748	-
p1@Cd9	1.37976817084222e-13	-0.364139066370034	0.056	0.47	3.2250701225266e-09	3	chr6	125494706	125494748	-
p1@Cd9	1.6427050746743e-11	-0.568857387495231	0.094	0.451	3.83965884154371e-07	4	chr6	125494706	125494748	-
p1@Cd9	5.19193558603704e-11	-0.527526766476387	0.027	0.445	1.2135630238803e-06	5	chr6	125494706	125494748	-
p1@Cdc123	2.25196786296953e-24	-0.325453307704063	0.12	0.734	5.26374968290498e-20	3	chr2	5844917	5844985	-
p1@Cdc123	0.000167547037358339	-0.263001817225397	0.4	0.647	1	5	chr2	5844917	5844985	-
p1@Cdc20	3.04313663827954e-10	0.28752793998109	0.157	0.535	7.11302757831461e-06	3	chr4	118437284	118437304	-
p1@Cdc23	1.07083285337845e-17	0.415304002915227	0.899	0.436	2.50296471148678e-13	1	chr18	34651703	34651741	-
p1@Cdc23	1.344951775485e-24	-1.21010590909953	0.083	0.666	3.14369028001863e-20	3	chr18	34651703	34651741	-
p1@Cdc37	4.46908652429945e-18	-0.517280405750313	0.259	0.772	1.04460428418975e-13	3	chr9	21149894	21149978	-
p1@Cdc40	0.0044943981019307	0.405517286036896	0.336	0.237	1	2	chr10	40883073	40883130	-
p1@Cdc40	2.18149538183497e-15	0.342001472967878	0.536	0.169	5.09902730550105e-11	1	chr10	40883073	40883130	-
p1@Cdc40	1.29395224972842e-09	-0.632661437348381	0.028	0.318	3.02448398851521e-05	3	chr10	40883073	40883130	-
p1@Cdc40	0.00178385972061808	-0.29891642115912	0.135	0.288	1	4	chr10	40883073	40883130	-
p1@Cdc40	0.00197454360882736	-0.296159831911368	0.12	0.284	1	5	chr10	40883073	40883130	-
p1@Cdc42	6.46547287111984e-19	-0.373111676965251	0.009	0.494	1.51123962889555e-14	3	chr4	137357661	137357710	-
p1@Cdc42ep5	0.00157908819159038	-0.267637948051475	0.028	0.135	1	3	chr7	4164684	4164715	-
p1@Cdc45	3.73347156073573e-07	-0.647145215250373	0.037	0.266	0.0087266164260637	3	chr16	18811584	18811609	-
p1@Cdc6	1.20064141765765e-06	-0.262298529568113	0.536	0.278	0.0280637924963299	1	chr11	98907827	98907866	+
p1@Cdc6	1.24441070759369e-09	0.58471856617261	0.093	0.404	2.90868558792949e-05	3	chr11	98907827	98907866	+
p1@Cdc6	0.00728992960217866	-0.411311531935284	0.2	0.366	1	5	chr11	98907827	98907866	+
p1@Cdca2	2.99775010478549e-08	-0.258188420288149	0.056	0.323	0.00070069410949256	3	chr14	67715343	67715425	-
p1@Cdca4	2.44350694001493e-10	-0.452532803691844	0.028	0.343	5.71145312159089e-06	3	chr12	112829351	112829426	-
p1@Cdca4	0.000217108843827281	-0.298768419590303	0.107	0.309	1	5	chr12	112829351	112829426	-
p1@Cdca5	5.97054548840727e-09	-0.61048544544056	0.102	0.402	0.000139555530246032	3	chr19	6085053	6085146	+
p1@Cdca7	1.41867751535016e-09	0.460410936190864	0.687	0.396	3.31601682437947e-05	2	chr2	72476173	72476212	+
p1@Cdca7	1.15831559975038e-08	0.254269141658996	0.688	0.392	0.000270744688285654	1	chr2	72476173	72476212	+
p1@Cdca7	9.78575226369814e-17	-0.720163665642222	0.093	0.558	2.2873217341168e-12	3	chr2	72476173	72476212	+
p1@Cdh1	3.14691259158728e-17	0.303285072346026	0.185	0.682	7.35559349157612e-13	3	chr8	106603360	106603374	+
p1@Cdh1	0.00163411245499011	0.250090243454315	0.698	0.56	1	4	chr8	106603360	106603374	+
p1@Cdh1	4.36245528250648e-15	-0.901138157856261	0.12	0.658	1.01968029773306e-10	5	chr8	106603360	106603374	+
p1@Cdh3	3.57060678399918e-05	-0.349937672010173	0.232	0.092	0.834593629691968	1	chr8	106510853	106510924	+
p1@Cdip1	0.000315961894823194	0.55218681169033	0.046	0.192	1	3	chr16	4789887	4789949	-
p1@Cdk1	5.83744271672237e-12	-0.462203562323974	0.046	0.406	1.36444386060669e-07	3	chr10	69352886	69352929	-
p1@Cdk10	3.27437114560326e-05	-0.292083921747216	0.037	0.205	0.765351511573307	3	chr8	123224833	123224875	+
p1@Cdk11b	3.19162007053449e-12	-0.526937632627045	0.13	0.492	7.46009275286731e-08	3	chr4	155624853	155624929	+
p1@Cdk2	1.20330572669138e-09	-0.293755100415707	0	0.273	2.81260680556844e-05	3	chr10	128704978	128705049	-
p1@Cdk4	9.06404852377149e-25	-0.814161632400256	0.398	0.944	2.11863070194635e-20	3	chr10	127063599	127063655	+
p1@Cdk4	1.22950159699226e-06	0.462707715407575	0.99	0.804	0.028738370328097	4	chr10	127063599	127063655	+
p1@Cdk7	1.47974468985647e-10	0.682122620827559	0.157	0.512	3.45875523807051e-06	3	chr13	100730839	100730962	-
p1@Cdk7	0.000206652216170021	-0.502449319194161	0.24	0.475	1	5	chr13	100730839	100730962	-
p1@Cdkal1	1.43454156818774e-07	-0.504553734604298	0.065	0.307	0.00335309746148203	3	chr13	29855630	29855676	-
p1@Cdkn1a	0.0056168756830816	-0.373620349420029	0.281	0.431	1	4	chr17	29093763	29093781	+
p1@Cdkn1a	8.85024338141377e-11	-1.17824485257337	0.067	0.458	2.06865588797165e-06	5	chr17	29093763	29093781	+
p1@Cenpa	1.27219460102043e-05	0.435537848872167	0.157	0.395	0.297362766042516	3	chr5	30666890	30666963	+
p1@Cenpe	2.93747417035174e-07	-0.422839010497985	0.111	0.37	0.00686605212578017	3	chr3	135212596	135212652	+
p1@Cenpf	3.17052322154659e-07	-0.421704685561679	0.056	0.302	0.007410780978043	3	chr1	189688074	189688098	-
p1@Cenpi	5.78997559414032e-25	0.526538821580825	0.717	0.218	1.35334889537436e-20	1	chrX	134308139	134308209	+
p1@Cenpi	6.42013164216397e-12	-0.616596298501243	0.056	0.413	1.50064157003941e-07	3	chrX	134308139	134308209	+
p1@Cenpi	1.34192744605815e-07	-0.555073680998952	0.067	0.387	0.00313662121241632	5	chrX	134308139	134308209	+
p1@Cenpk	4.24544495807006e-08	-0.319147031003783	0	0.23	0.000992330304499295	3	chr13	104228929	104228982	+
p1@Cenpm	1.09735312993686e-05	-0.257538197907898	0.056	0.251	0.256495320591442	3	chr15	82244716	82244755	-
p1@Cenps	8.30213783321311e-08	-0.262546033901752	0.046	0.3	0.00194054169713523	3	chr4	149137536	149137595	-
p1@Cenpt	7.86243910325577e-05	-0.383632409525122	0.147	0.391	1	5	chr8	105851981	105852036	-
p1@Cenpu	1.70343202537784e-10	-0.52916678261686	0.046	0.375	3.98160201611817e-06	3	chr8	46552024	46552079	+
p1@Cenpx	1.27844301323035e-19	0.56077667795948	0.739	0.32	2.98823269912461e-15	1	chr11	120713725	120713748	-
p1@Cenpx	1.105189646831e-14	-0.785290152156829	0.074	0.51	2.58327028050278e-10	3	chr11	120713725	120713748	-
p1@Cenpx	0.0082801939948974	0.253508297675975	0.267	0.45	1	5	chr11	120713725	120713748	-
p1@Cep120	8.88625461902053e-09	-0.50716352618602	0.046	0.316	0.000207707315464986	3	chr18	53744509	53744629	-
p1@Cep192	4.5532661817998e-21	0.301395707553167	0.855	0.404	1.06428043733389e-16	1	chr18	67800101	67800147	+
p1@Cep192	3.52428837267158e-15	0.265110313384624	0.157	0.605	8.23767164228254e-11	3	chr18	67800101	67800147	+
p1@Cep44	3.57224230681115e-09	0.310942370509214	0.362	0.138	8.34975916794039e-05	1	chr8	56550791	56550881	-
p1@Cep44	3.59208858218354e-06	-0.43888371551123	0.037	0.233	0.0839614785199581	3	chr8	56550791	56550881	-
p1@Cep57	1.43419399337402e-11	-0.327903795910602	0.037	0.386	3.35228504011244e-07	3	chr9	13827029	13827129	-
p1@Cep57	0.00910676020960073	0.368049247171047	0.417	0.297	1	4	chr9	13827029	13827129	-
p1@Cep72	1.69228415435977e-05	0.272321503416387	0.019	0.187	0.395554498240054	3	chr13	74062262	74062315	-
p1@Cep85	2.29240388902609e-10	-0.256524930076733	0.046	0.368	5.35826485020957e-06	3	chr4	134187019	134187090	-
p1@Cep89	1.77666110654779e-06	-0.334987169787111	0.037	0.244	0.041527676704448	3	chr7	35397046	35397125	+
p1@Cer1	1.00727815253314e-06	1.65674152751669	0.083	0.007	0.0235441195373096	4	chr4	82885147	82885152	-
p1@Cetn2	2.95774053011987e-07	0.385161427991913	0.649	0.4	0.00691342271510218	2	chrX	72918328	72918396	-
p1@Cetn2	2.76475231424761e-23	-1.03083514734545	0.009	0.571	6.46233205932237e-19	3	chrX	72918328	72918396	-
p1@Cetn3	0.000126546224893859	-0.529028928992153	0.657	0.424	1	2	chr13	81783220	81783307	+
p1@Cetn3	2.86261159064408e-11	-0.512454485369221	0.783	0.38	6.69106833197147e-07	1	chr13	81783220	81783307	+
p1@Cetn3	6.70029181319823e-18	1.16522034941084	0.065	0.582	1.56612620841695e-13	3	chr13	81783220	81783307	+
p1@Cetn3	0.000494384604779773	-0.378640803582834	0.253	0.517	1	5	chr13	81783220	81783307	+
p1@Cfap20	1.43334090150408e-11	-0.356202137985859	0.056	0.411	3.35029102317564e-07	3	chr8	95434786	95434830	-
p1@Cfap298	0.000229612379647374	-0.272493959542879	0.019	0.149	1	3	chr16	90934802	90934857	-
p1@Cfdp1	1.31915593721697e-14	0.415869822752466	0.928	0.562	3.08339508765094e-10	1	chr8	111854278	111854356	-
p1@Cfdp1	1.3178040687406e-30	-1.37887169683526	0.157	0.774	3.08023523027428e-26	3	chr8	111854278	111854356	-
p1@Cfl1	1.09803350368002e-05	-0.55689312402606	0.893	0.876	0.256654351150168	5	chr19	5490512	5490525	+
p1@Cfl2	0.00153153932329053	0.273367210023196	0.056	0.183	1	3	chr12	54862783	54862921	-
p1@Cggbp1	3.36364225490845e-10	-0.324042383087057	0.019	0.321	7.86217740662301e-06	3	chr16	64851998	64852074	+
p1@Cgn	0.00461742263670759	0.432499436289891	0.246	0.144	1	2	chr3	94786469	94786490	-
p1@Cgn	0.00065490044376297	-0.285649968883794	0.056	0.196	1	3	chr3	94786469	94786490	-
p1@Chac1	0.000706945284299551	0.513827017980961	0.028	0.153	1	3	chr2	119351282	119351299	+
p1@Chaf1b	1.31932579958825e-17	-0.622274964179697	0.102	0.607	3.08379212395757e-13	3	chr16	93883895	93883954	+
p1@Champ1	0.000201486221676975	0.286542265447278	0.44	0.281	1	2	chr8	13869673	13869740	+
p1@Champ1	1.45148899036396e-10	-0.438380769072122	0.056	0.384	3.39271036607673e-06	3	chr8	13869673	13869740	+
p1@Chchd2	5.64392349213159e-06	0.29162551520774	0.731	0.504	0.131921067705084	2	chr5	129887288	129887305	-
p1@Chchd2	4.75945239296657e-18	-0.674474777524639	0.167	0.655	1.11247440233201e-13	3	chr5	129887288	129887305	-
p1@Chchd2	2.72468392782483e-08	-0.263788720524442	0.227	0.611	0.000636867621289777	5	chr5	129887288	129887305	-
p1@Chchd2-ps	2.10484948296924e-07	-0.621879868805505	0.28	0.62	0.00491987518149231	5	chr4	148068534	148068537	-
p1@Chchd3	6.29809069554505e-07	-0.448005364020945	0.732	0.409	0.014721157191767	1	chr6	33060172	33060252	-
p1@Chchd3	3.95235318498952e-17	0.850430438531712	0.093	0.587	9.23823033459451e-13	3	chr6	33060172	33060252	-
p1@Chchd3	0.000134626002841029	-0.549855172044188	0.28	0.523	1	5	chr6	33060172	33060252	-
p1@Chchd4	7.64295476191956e-10	0.274180927062648	0.514	0.232	1.78646424605108e-05	1	chr6	91473361	91473470	-
p1@Chchd4	4.46049373749333e-08	-0.314642806063475	0.083	0.357	0.00104259580620169	3	chr6	91473361	91473470	-
p1@Chchd5	8.6752728000931e-15	0.290822915850712	0.616	0.245	2.02775826429376e-10	1	chr2	129129797	129129831	+
p1@Chchd5	1.95015454465682e-12	-0.460451401977096	0.037	0.411	4.55829123268086e-08	3	chr2	129129797	129129831	+
p1@Chchd6	0.00954014893336276	-0.300548182608752	0.21	0.116	1	1	chr6	89595547	89595645	-
p1@Chchd6	0.000263525288968611	0.743237607617093	0.028	0.167	1	3	chr6	89595547	89595645	-
p1@Chd1l	0.00155233169195215	0.275599406809854	0.373	0.24	1	2	chr3	97610156	97610222	-
p1@Chd1l	7.2113317561674e-10	-0.588233344085696	0.037	0.33	1.68557668468657e-05	3	chr3	97610156	97610222	-
p1@Chd8	1.94564555112932e-09	-0.25558080501885	0.074	0.379	4.54775191120968e-05	3	chr14	52257697	52257784	-
p1@Cherp	4.3419367831486e-14	0.658426256313728	0.417	0.815	1.01488430369315e-09	3	chr8	72475114	72475168	-
p1@Cherp	1.20851056111686e-05	-0.703529476913014	0.52	0.771	0.282477258555455	5	chr8	72475114	72475168	-
p1@Chfr	6.1878167369011e-12	0.385943467698285	0.717	0.378	1.44634028408326e-07	1	chr5	110135823	110135887	+
p1@Chfr	2.3394848523076e-14	-0.45374175083022	0.13	0.544	5.46831189378379e-10	3	chr5	110135823	110135887	+
p1@Chfr	9.36410517883914e-06	-0.267460714388633	0.213	0.502	0.218876594450186	5	chr5	110135823	110135887	+
p1@Chga	0.00999729023956804	-0.309541273434213	0.053	0.16	1	5	chr12	102554966	102554984	+
p1@Chid1	0.00228415948159377	0.25323657427645	0.145	0.063	1	1	chr7	141539784	141539845	-
p1@Chid1	0.00181628391115453	-0.344746460562123	0.009	0.102	1	3	chr7	141539784	141539845	-
p1@Chmp1a	1.3615898670503e-09	-0.695936183711831	0.065	0.363	3.18258015524338e-05	3	chr8	123212742	123212779	-
p1@Chmp1b	1.87552808973633e-05	-0.358967853240706	0.304	0.138	0.438385935694969	1	chr18	67205369	67205426	+
p1@Chmp1b	0.000181864799233598	1.10784664436163	0.056	0.21	1	3	chr18	67205369	67205426	+
p1@Chmp1b	0.000729644072992069	-0.583289796733443	0.04	0.202	1	5	chr18	67205369	67205426	+
p1@Chmp2a	0.000927237308313704	0.268177306482901	0.5	0.36	1	2	chr7	13034722	13034782	-
p1@Chmp2a	9.68621753796424e-16	0.377907789092832	0.688	0.295	2.26405648732376e-11	1	chr7	13034722	13034782	-
p1@Chmp2a	1.95273247670821e-16	-1.07026048273323	0.037	0.481	4.56431689105777e-12	3	chr7	13034722	13034782	-
p1@Chmp5	1.45752149851857e-10	-0.423112585214995	0.377	0.126	3.40681075063729e-06	1	chr4	40948535	40948589	+
p1@Chmp5	1.90515088283568e-05	1.33225453511818	0.046	0.223	0.445309967354012	3	chr4	40948535	40948589	+
p1@Chmp5	0.00379268466051357	-0.821419339123808	0.083	0.211	1	4	chr4	40948535	40948589	+
p1@Chmp5	0.00393591858440283	-0.573224696867965	0.067	0.208	1	5	chr4	40948535	40948589	+
p1@Chordc1	1.08240589810418e-13	-0.384160423035816	0.148	0.576	2.53001554622871e-09	3	chr9	18292271	18292334	+
p1@Chrac1	2.02640215138589e-13	-0.307858317486024	0.083	0.506	4.73651238864939e-09	3	chr15	73090392	73090441	+
p1@Chtf18	4.2298656935774e-05	0.557852414489962	0.139	0.375	0.988688807216781	3	chr17	25727364	25727426	-
p1@Ciao1	0.00184353550380411	0.359195924364005	0.261	0.156	1	2	chr2	127247704	127247765	-
p1@Ciao1	2.36435964436948e-07	-0.632401556187642	0.009	0.223	0.00552645423274921	3	chr2	127247704	127247765	-
p1@Ciapin1	2.9878346965105e-06	0.304315999550479	0.5	0.266	0.0698376481962364	2	chr8	94838255	94838336	-
p1@Ciapin1	7.76992437887666e-13	0.472051368313705	0.572	0.24	1.81614212431863e-08	1	chr8	94838255	94838336	-
p1@Ciapin1	6.08103522465152e-13	-0.883335465326309	0.028	0.395	1.42138117341005e-08	3	chr8	94838255	94838336	-
p1@Ciapin1	2.1805202847662e-06	-0.507663485713029	0.08	0.361	0.0509674811361251	5	chr8	94838255	94838336	-
p1@Cib1	0.00694528243323478	0.313668399957926	0.284	0.187	1	2	chr7	80232556	80232633	-
p1@Cib1	4.15275332089006e-06	0.254168826781835	0.348	0.165	0.0970664561224843	1	chr7	80232556	80232633	-
p1@Cib1	2.11133587437391e-05	-0.44938709414524	0.065	0.246	0.493503647276157	3	chr7	80232556	80232633	-
p1@Cinp	0.00369115278848087	-0.251919077273849	0	0.103	1	5	chr12	110889119	110889144	-
p1@Cip2a	2.96975395363498e-07	-0.35940757444072	0.056	0.302	0.00694150289122639	3	chr16	48994197	48994239	+
p1@Cirbp	0.0024669632062578	-0.301935803414117	0.115	0.264	1	4	chr10	80167837	80167840	+
p1@Cisd1	4.27077889295059e-10	0.270337778132364	0.866	0.516	9.98251858438272e-06	2	chr10	71344795	71344881	-
p1@Cisd1	3.71511892762763e-22	0.697233535016346	0.928	0.492	8.68371898143683e-18	1	chr10	71344795	71344881	-
p1@Cisd1	4.65800943844526e-26	-0.992430365929483	0.093	0.725	1.0887631261422e-21	3	chr10	71344795	71344881	-
p1@Cisd1	0.00037868021820343	-0.42565205475477	0.479	0.626	1	4	chr10	71344795	71344881	-
p1@Cisd1	0.000101995194997178	-0.370624401766091	0.413	0.63	1	5	chr10	71344795	71344881	-
p1@Cisd2	1.85066027627639e-07	-0.379791871116781	0.046	0.287	0.00432573332976844	3	chr3	135423381	135423453	-
p1@Ciz1	0.00858981809904297	-0.326121834700776	0.083	0.185	1	3	chr2	32363004	32363142	+
p1@Ckap5	2.42472574746378e-13	-0.364605510026177	0.065	0.451	5.66755396212183e-09	3	chr2	91526770	91526828	+
p1@Ckb	1.30665957249681e-23	0.581571346286935	0.935	0.523	3.05418608475405e-19	1	chr12	111672290	111672306	-
p1@Ckb	3.28726162354577e-23	-0.529530772033286	0.157	0.74	7.68364531887587e-19	3	chr12	111672290	111672306	-
p1@Ckb	0.00439567579644946	-0.416301075646672	0.521	0.648	1	4	chr12	111672290	111672306	-
p1@Cks1b	3.08440480394216e-28	-0.653483747617259	0.417	0.944	7.2094877887344e-24	3	chr3	89418255	89418286	-
p1@Cks1b	2.39457994537721e-05	0.422413456980019	0.948	0.818	0.559709116432468	4	chr3	89418255	89418286	-
p1@Cks2	7.92458055789375e-10	-0.344530103864069	0.083	0.413	1.85229145960208e-05	3	chr13	51645310	51645332	+
p1@Clasrp	5.72610424488701e-07	-0.535729734949221	0.111	0.361	0.0133841960619989	3	chr7	19604444	19604492	-
p1@Cldn4	6.21906571823384e-06	0.40321556984731	0.41	0.223	0.145364442097998	2	chr5	134946917	134946945	-
p1@Cldn4	0.00168929459721824	0.29280227959821	0.148	0.298	1	3	chr5	134946917	134946945	-
p1@Cldn4	0.000551366017105529	-0.791310673333046	0.135	0.297	1	4	chr5	134946917	134946945	-
p1@Cldn4	6.48142767504526e-07	-0.935925833075239	0.027	0.307	0.0151496890476508	5	chr5	134946917	134946945	-
p1@Cldn6	0.00203543455922204	-0.276612751516777	0.009	0.102	1	3	chr17	23679363	23679377	+
p1@Cldn6	8.78954834816349e-07	0.465003878314036	0.208	0.057	0.0205446903089974	4	chr17	23679363	23679377	+
p1@Cldn7	2.01703710202163e-08	0.467383541403323	0.281	0.084	0.000471462252226536	4	chr11	69965493	69965510	+
p1@Clic1	0.000341615034654344	0.357036756141657	0.458	0.275	1	4	chr17	35050397	35050450	+
p1@Clip3	0.0068214243766325	0.29358015624942	0.307	0.181	1	5	chr7	30291659	30291768	+
p1@Clk1	1.64116242314516e-06	0.259894038875387	0.739	0.489	0.0383605304785949	2	chr1	58424007	58424028	-
p1@Clk1	2.45920200798096e-17	-0.481198014826325	0.148	0.648	5.74813877345469e-13	3	chr1	58424007	58424028	-
p1@Clns1a	5.92578120481211e-13	0.284884850780929	0.739	0.387	1.38509209881278e-08	1	chr7	97696645	97696725	+
p1@Clns1a	6.04781078551849e-17	-0.374603811840523	0.093	0.569	1.41361529300709e-12	3	chr7	97696645	97696725	+
p1@Clns1a	0.0047698503890436	-0.308873959911771	0.32	0.5	1	5	chr7	97696645	97696725	+
p1@Clpb	7.04992752988032e-07	-0.412247621675859	0.028	0.237	0.0164785006083423	3	chr7	101663741	101663790	+
p1@Clpb	0.000812398297002826	0.313052844682306	0.323	0.169	1	4	chr7	101663741	101663790	+
p1@Clpp	3.7029306246174e-17	-0.607021384358138	0.157	0.616	8.65523004198072e-13	3	chr17	56990284	56990330	+
p1@Clpp	4.84603696515751e-07	-0.580985928636761	0.253	0.569	0.0113271268023592	5	chr17	56990284	56990330	+
p1@Clpx	1.76910878835741e-05	-0.264531023613211	0.019	0.183	0.413511488190662	3	chr9	65294275	65294341	+
p1@Clta	3.15689260726183e-09	-0.30180581918316	0.111	0.418	7.37892078021381e-05	3	chr4	44012661	44012694	+
p1@Clta	5.82896219440901e-07	-0.470173061744159	0.107	0.397	0.0136246162332116	5	chr4	44012661	44012694	+
p1@Cltc	3.24265522223494e-05	-0.258365525681343	0.92	0.642	0.757938231645195	1	chr11	86757483	86757572	-
p1@Cltc	2.96710786450104e-11	0.379281894535183	0.315	0.808	6.93531792248474e-07	3	chr11	86757483	86757572	-
p1@Clu	0.00479977616545167	-0.410990939120469	0.123	0.228	1	1	chr14	65968633	65968651	+
p1@Clu	0.000651892990500575	-0.360957726558545	0.083	0.23	1	3	chr14	65968633	65968651	+
p1@Clu	0.00226748916935144	0.304368683059304	0.312	0.178	1	4	chr14	65968633	65968651	+
p1@Clu	0.00142459197017421	0.495411560092318	0.333	0.181	1	5	chr14	65968633	65968651	+
p1@Cmc2	0.00143061340548062	-0.324563473633968	0.167	0.073	1	1	chr8	116921408	116921451	-
p1@Cmc2	0.00241392531081196	0.695731405568936	0.019	0.115	1	3	chr8	116921408	116921451	-
p1@Cmtr1	0.000101014109298411	-0.324534465313802	0.63	0.392	1	1	chr17	29660614	29660706	+
p1@Cmtr1	3.37320573379873e-09	0.61223201266354	0.148	0.526	7.88453108218115e-05	3	chr17	29660614	29660706	+
p1@Cnbp	1.39719408663993e-06	0.293276496891538	0.94	0.71	0.0326580145811217	2	chr6	87851011	87851054	-
p1@Cnbp	1.57351500217661e-37	-1.53222440920629	0.241	0.894	3.6779339660876e-33	3	chr6	87851011	87851054	-
p1@Cnih1	1.42310368330453e-08	-0.49572305911969	0.037	0.298	0.000332636254935601	3	chr14	46788267	46788329	-
p1@Cnih4	8.16216781940268e-22	-0.907902255575469	0.028	0.56	1.90782510610718e-17	3	chr1	181150926	181150984	+
p1@Cnn1	0.00343810257183951	0.371725069969909	0.125	0.048	1	4	chr9	22099271	22099287	+
p1@Cnn1	0.00576560558751659	0.536939901335585	0.133	0.05	1	5	chr9	22099271	22099287	+
p1@Cnn2	2.91216896881713e-07	-0.857896270454805	0.12	0.368	0.00680690374771316	3	chr10	79988589	79988683	+
p1@Cnn2	5.53124284957695e-06	0.48598671125659	0.51	0.279	0.129287270366012	4	chr10	79988589	79988683	+
p1@Cnn3	4.90966732879126e-05	-0.36467768042207	0.529	0.31	1	1	chr3	121426495	121426541	+
p1@Cnn3	5.32111077941709e-08	0.699615169739036	0.12	0.424	0.00124375643358095	3	chr3	121426495	121426541	+
p1@Cnot1	3.2932843496862e-05	0.262199878428822	0.851	0.671	0.769772283895652	2	chr8	95807416	95807453	-
p1@Cnot1	6.74208652576955e-19	0.41718032392256	0.993	0.622	1.57589530453337e-14	1	chr8	95807416	95807453	-
p1@Cnot1	1.9873609410164e-24	-0.842235206180979	0.296	0.817	4.64525746353173e-20	3	chr8	95807416	95807453	-
p1@Cnot3	2.58625081851244e-11	-0.269984151659209	0.231	0.621	6.04510266319098e-07	3	chr7	3645267	3645321	+
p1@Cnot4	1.1391035024292e-06	0.338833007498807	0.093	0.343	0.02662540526578	3	chr6	35133688	35133730	-
p1@Cnot9	1.20209880788971e-12	-0.325939888291568	0.241	0.65	2.8097857535614e-08	3	chr1	74506309	74506374	+
p1@Cnpy3	9.23446425107633e-05	-0.263228728559762	0.019	0.163	1	3	chr17	46752170	46752231	-
p1@Cntrl	1.55851488721589e-10	0.267668302006686	0.297	0.085	3.64287269737843e-06	1	chr2	35109482	35109538	+
p1@Coa3	6.84542639976277e-07	-0.411004715372965	0.703	0.378	0.0160004996668055	1	chr11	101278927	101278969	-
p1@Coa3	1.74166754390353e-15	-0.398981261371357	0.074	0.553	4.0709737171201e-11	3	chr11	101278927	101278969	-
p1@Coa7	4.48740187927668e-08	0.543839212014895	0.037	0.293	0.00104888531526213	3	chr4	108328136	108328180	+
p1@Coa7	0.00728297132970517	-0.310048661207045	0.107	0.265	1	5	chr4	108328136	108328180	+
p1@Coasy	0.000479526434678697	0.37769855107608	0.12	0.032	1	5	chr11	101082608	101082642	+
p1@Cog4	9.25723533210578e-10	-0.34300342679106	0.074	0.404	2.16378618652641e-05	3	chr8	110847015	110847049	+
p1@Cog7	2.05053858810836e-06	-0.621458808508506	0.275	0.104	0.0479292889584449	1	chr7	121981669	121981706	-
p1@Cog7	0.00893458234234738	1.46058426151008	0.065	0.167	1	3	chr7	121981669	121981706	-
p1@Cog8	0.0054293452854688	0.398346690016048	0.019	0.104	1	3	chr8	107056650	107056691	-
p1@Coil	6.77423289123953e-12	0.26066293694528	0.355	0.102	1.58340919599833e-07	1	chr11	88973928	88973961	+
p1@Coil	1.10301008751118e-06	-0.366784076058058	0.009	0.203	0.0257817577854862	3	chr11	88973928	88973961	+
p1@Col18a1	0.00265837989461679	0.852046746938706	0.333	0.628	1	3	chr10	77166501	77166524	-
p1@Col18a1	8.81346658097328e-12	-0.668526817419821	0.187	0.63	2.06005967863669e-07	5	chr10	77166501	77166524	-
p1@Commd10	5.35636381960646e-13	0.374021744604366	0.725	0.366	1.25199647919481e-08	1	chr18	46958842	46958889	+
p1@Commd10	9.80459531596521e-17	-0.530502273429127	0.074	0.549	2.29172610915371e-12	3	chr18	46958842	46958889	+
p1@Commd2	4.21529157853188e-05	-0.270564211845073	0.028	0.187	0.985282253566042	3	chr3	57651667	57651727	-
p1@Commd4	4.28902235796252e-07	-0.428885164003156	0.046	0.266	0.0100251608595016	3	chr9	57158288	57158338	-
p1@Commd6	3.35293391681611e-10	-0.362030740012506	0.037	0.352	7.83714773716596e-06	3	chr14	101640434	101640477	-
p1@Commd7	2.73276454871002e-06	-0.34105532319738	0.019	0.208	0.063875638561548	3	chr2	153632679	153632757	-
p1@Commd8	4.51431646347434e-06	-0.287284409284525	0.028	0.226	0.105517633017249	3	chr5	72168142	72168199	-
p1@Commd9	6.20229318370997e-11	-0.455141276297324	0.028	0.343	1.44972400876037e-06	3	chr2	101886249	101886269	+
p1@Copa	7.92497781602741e-19	-0.305246002234807	0.102	0.609	1.85238431471825e-14	3	chr1	172082796	172082855	+
p1@Copa	8.26476556805336e-06	-0.372947853220051	0.253	0.55	0.193180630387679	5	chr1	172082796	172082855	+
p1@Copb1	2.27762323327896e-25	-1.09387470261651	0.204	0.754	5.32371654546624e-21	3	chr7	114254659	114254733	-
p1@Copb2	0.00189693240764228	0.378841820769937	0.515	0.374	1	2	chr9	98563704	98563737	+
p1@Copb2	1.38947060420713e-10	0.325565918002308	0.659	0.324	3.24774859027375e-06	1	chr9	98563704	98563737	+
p1@Copb2	1.54648769537274e-14	-1.15915099772306	0.083	0.488	3.61476033916425e-10	3	chr9	98563704	98563737	+
p1@Cope	2.60424311053922e-05	0.329252543229259	0.642	0.441	0.608715784657438	2	chr8	70302761	70302804	+
p1@Cope	2.16866321090285e-16	-0.488493202793139	0.093	0.587	5.06903338916431e-12	3	chr8	70302761	70302804	+
p1@Cope	0.00073029130702924	-0.434736163567655	0.307	0.519	1	5	chr8	70302761	70302804	+
p1@Copg1	6.32673837087601e-11	-0.373582220749427	0.841	0.496	1.47881182680856e-06	1	chr6	87887888	87888016	+
p1@Copg1	7.872312006654e-12	0.893007452285746	0.241	0.666	1.84007420843531e-07	3	chr6	87887888	87888016	+
p1@Copg2	4.59922586678754e-10	-0.337366160561236	0.102	0.422	1.07502305410292e-05	3	chr6	30896735	30896785	-
p1@Cops2	4.91500475938683e-07	0.289257354021179	0.858	0.597	0.0114883321245908	2	chr2	125858985	125859027	-
p1@Cops2	2.94931290361299e-11	0.327430949067075	0.913	0.576	6.89372398090499e-07	1	chr2	125858985	125859027	-
p1@Cops2	6.68827685313958e-33	-1.20958352003116	0.12	0.792	1.56331783165285e-28	3	chr2	125858985	125859027	-
p1@Cops3	1.69208626650086e-15	-0.800568201617361	0.093	0.515	3.95508243931912e-11	3	chr11	59839776	59839794	-
p1@Cops4	4.95135293575429e-28	-1.02969629959433	0.093	0.727	1.15732923520321e-23	3	chr5	100518412	100518474	+
p1@Cops5	2.69945228571811e-08	-0.582168272224654	0.065	0.33	0.000630969977263752	3	chr1	10037932	10037968	-
p1@Cops5	0.00702255966547533	0.345924753820655	0.133	0.3	1	5	chr1	10037932	10037968	-
p1@Cops7b	5.0160088991045e-11	-0.607179355584388	0.056	0.388	1.17244192007669e-06	3	chr1	86587125	86587156	+
p1@Cops8	6.00153812852118e-11	0.297749449868255	0.739	0.402	1.40279952216054e-06	1	chr1	90603460	90603511	+
p1@Cops8	4.36043520148825e-21	-0.95998178800768	0.056	0.591	1.01920812399586e-16	3	chr1	90603460	90603511	+
p1@Cops8	0.0013280018101339	0.442725828614348	0.594	0.464	1	4	chr1	90603460	90603511	+
p1@Cops8	9.10085224298494e-07	-0.278167745994675	0.213	0.529	0.021272332032753	5	chr1	90603460	90603511	+
p1@Coq4	0.00745264644314869	-0.25987317272997	0.194	0.108	1	2	chr2	29788237	29788302	+
p1@Coq4	0.00830273629614391	-0.365506952341778	0.196	0.107	1	1	chr2	29788237	29788302	+
p1@Coq4	0.000359314490070391	-0.515505213254217	0	0.149	1	5	chr2	29788237	29788302	+
p1@Coq5	8.89508436006726e-10	-0.540006338805855	0.074	0.395	2.07913701832212e-05	3	chr5	115279673	115279716	+
p1@Coq7	2.14115524877296e-10	-0.624327861656799	0.056	0.379	5.00473627848192e-06	3	chr7	118533298	118533333	-
p1@Coq9	0.000196952994046323	-0.359461340674645	0.046	0.196	1	3	chr8	94838388	94838425	+
p1@Coro1b	0.000497930079830812	-0.296425614491344	0.283	0.138	1	1	chr19	4148616	4148666	+
p1@Coro1b	0.000168206146806833	0.665468828501062	0.046	0.205	1	3	chr19	4148616	4148666	+
p1@Coro7	0.000141239391115937	0.724110572214879	0.056	0.223	1	3	chr16	4679703	4679747	-
p1@Coro7	0.00776374032450197	-0.489623798141139	0.08	0.208	1	5	chr16	4679703	4679747	-
p1@Cox10	5.46819526489073e-07	-0.34299922857648	0.093	0.336	0.0127813596121556	3	chr11	64079444	64079480	-
p1@Cox15	3.54177200361336e-06	-0.758424440136379	0.111	0.325	0.0827853788124588	3	chr19	43752924	43753001	-
p1@Cox15	0.00209921522570898	0.636782070265841	0.12	0.309	1	5	chr19	43752924	43753001	-
p1@Cox16	4.47603429949979e-11	-0.437114952786186	0.065	0.404	1.04622825716508e-06	3	chr12	81485075	81485140	-
p1@Cox20	5.73817437148529e-07	-0.289488610465067	0.056	0.287	0.0134124087759097	3	chr1	178319142	178319171	+
p1@Cox4i1	1.12279736646689e-20	-0.370142375354048	0.157	0.704	2.6244265643797e-16	3	chr8	120668281	120668299	+
p1@Cox5a	3.02023746882466e-23	-0.365716050150725	0.185	0.777	7.05950305963075e-19	3	chr9	57521234	57521314	+
p1@Cox5b	8.94252953680432e-10	0.350388346652378	0.065	0.391	2.09022685393264e-05	3	chr1	36691530	36691554	+
p1@Cox6a1	4.18970937856211e-14	-0.430381260239452	0.696	0.303	9.79302670145107e-10	1	chr5	115348953	115348959	-
p1@Cox6a1	3.27192212676753e-12	1.32833004519089	0.074	0.481	7.64779077910642e-08	3	chr5	115348953	115348959	-
p1@Cox6a1	0.000720390918910092	-0.571960649728623	0.187	0.435	1	5	chr5	115348953	115348959	-
p1@Cox6b1	1.78426792494111e-18	-0.434832388227212	0.12	0.641	4.17054784775736e-14	3	chr7	30626079	30626122	-
p1@Cox6c	2.64890894305224e-18	-0.652249037202805	0.009	0.485	6.19155976349032e-14	3	chr15	35938156	35938178	-
p1@Cox6c	6.59616628008223e-05	0.28805896088835	0.173	0.426	1	5	chr15	35938156	35938178	-
p1@Cox7a2	4.11059989566157e-12	-0.439581071082845	0.13	0.521	9.60811619611936e-08	3	chr9	79759677	79759745	-
p1@Cox7b	2.04828441805416e-21	0.286499940458534	0.884	0.392	4.78765999875979e-17	1	chrX	106015699	106015759	+
p1@Cox7b	2.05292625238143e-09	-0.337137062775085	0.16	0.571	4.79850982231636e-05	5	chrX	106015699	106015759	+
p1@Cox7c	0.000491432132308444	-0.325602472014975	0.731	0.528	1	2	chr13	86046772	86046800	-
p1@Cox7c	1.21168257105015e-08	-0.287154168909338	0.833	0.492	0.000283218684157263	1	chr13	86046772	86046800	-
p1@Cox7c	0.0027929228139378	0.672619213770747	0.387	0.607	1	5	chr13	86046772	86046800	-
p1@Cox8a	2.54272388088333e-06	-0.4743771333831	0.28	0.588	0.059433627991767	5	chr19	7217549	7217580	-
p1@Cpne1,p1@Rbm12,p1@Gm28036	5.07139836899473e-08	-0.264421477988827	0.037	0.289	0.00118538865476883	3	chr2	156111913	156111940	-
p1@Cpsf3	2.05972674971357e-23	-0.255150125985424	0.111	0.695	4.81440530478051e-19	3	chr12	21286336	21286451	+
p1@Cpsf7	2.80122874774003e-09	-0.295032186199085	0.046	0.343	6.54759207496755e-05	3	chr19	10525250	10525305	+
p1@Cr1l	0.00251581063154952	-0.661735867740324	0.188	0.094	1	1	chr1	195131536	195131588	-
p1@Cr1l	0.00137021627452287	1.55880967774277	0.028	0.14	1	3	chr1	195131536	195131588	-
p1@Crabp2	0.0032385046382655	0.628589875612192	0.102	0.242	1	3	chr3	87948687	87948704	+
p1@Crbn	2.87979103902162e-05	-0.372975895152056	0.046	0.221	0.673122357460913	3	chr6	106800051	106800095	-
p1@Crcp	2.72970755359483e-08	-0.352982144429121	0.056	0.323	0.000638041843577255	3	chr5	130029277	130029340	+
p1@Creb1	0.00134379628357873	0.317351993075175	0.271	0.136	1	4	chr1	64532820	64532859	+
p1@Creld2	0.000312093652935231	-0.328279013610521	0.067	0.261	1	5	chr15	88819584	88819684	+
p1@Crip2	5.75371005023449e-10	-0.462859821009218	0.074	0.397	1.34487218714181e-05	3	chr12	113140500	113140565	+
p1@Crnkl1	1.66206028467806e-09	-0.282848003686315	0.028	0.316	3.8848997094065e-05	3	chr2	145934682	145934738	-
p1@Cryzl1	2.12036977973953e-09	-0.276336543161578	0.037	0.332	4.95615232316317e-05	3	chr16	91728599	91728637	-
p1@Csde1	8.30816797986437e-14	0.309450636167818	0.978	0.649	1.9419511836135e-09	1	chr3	103020594	103020635	+
p1@Csde1	6.40863162887321e-38	-1.28486963437825	0.176	0.867	1.49795355693282e-33	3	chr3	103020594	103020635	+
p1@Cse1l	4.83355701038567e-40	-0.881206795301693	0.12	0.883	1.12979561560755e-35	3	chr2	166906026	166906099	+
p1@Cse1l	0.00430204598180446	0.354746852019869	0.865	0.705	1	4	chr2	166906026	166906099	+
p1@Csnk1d	1.83483388437869e-08	-0.250124188471068	0.028	0.284	0.000428874072134676	3	chr11	120991039	120991074	-
p1@Csnk2b	8.10635663279884e-27	0.397947755560966	0.12	0.747	1.8947797993504e-22	3	chr17	35121213	35121275	-
p1@Csnk2b	0.00239445000473561	-0.389030627617323	0.467	0.649	1	5	chr17	35121213	35121275	-
p1@Csrp1	1.55631180898095e-12	-0.836219210807547	0.037	0.397	3.63772322231207e-08	3	chr1	135729213	135729234	+
p1@Csrp2	9.57392122790038e-06	0.309597445779063	0.604	0.384	0.223780834780943	2	chr10	110920170	110920188	+
p1@Csrp2	2.12890538060021e-22	0.494114078928461	0.804	0.315	4.97610343661494e-18	1	chr10	110920170	110920188	+
p1@Csrp2	6.84864523517808e-13	-0.601280538874428	0.12	0.515	1.60080233727052e-08	3	chr10	110920170	110920188	+
p1@Csrp2	2.45621988751085e-06	-0.462825103589266	0.219	0.484	0.0574116836506787	4	chr10	110920170	110920188	+
p1@Csrp2	1.618633974322e-05	-0.279635053973213	0.2	0.475	0.378339505158024	5	chr10	110920170	110920188	+
p1@Cstf2	9.90236351301458e-20	0.284684671109254	0.157	0.664	2.31457844753203e-15	3	chrX	134059315	134059366	+
p1@Ctc1	6.5238176811755e-08	-0.364010906930851	0.019	0.257	0.00152487714479796	3	chr11	69016073	69016135	+
p1@Ctdspl2	0.000155014702261354	-0.355056221181594	0.267	0.515	1	5	chr2	121956437	121956480	+
p1@Cth	1.85099266093504e-18	-0.667533564963433	0.148	0.648	4.32651024566956e-14	3	chr3	157925056	157925070	-
p1@Ctnnal1	4.05623538540005e-22	0.331922846219113	0.703	0.232	9.48104458983407e-18	1	chr4	56865135	56865208	-
p1@Ctnnal1	1.72858853482421e-13	-0.638665618569546	0.046	0.424	4.04040284129812e-09	3	chr4	56865135	56865208	-
p1@Ctnnbl1	1.37708727726917e-08	0.727282750776876	0.083	0.379	0.000321880380188895	3	chr2	157737425	157737490	+
p1@Ctnnbl1	0.0037137093777681	-0.366860780106878	0.173	0.345	1	5	chr2	157737425	157737490	+
p1@Ctns	0.00206732648457735	0.595763817586286	0.019	0.117	1	3	chr11	73199013	73199056	-
p1@Ctps	2.06469361112852e-11	-0.557191770229724	0.056	0.402	4.82601484665179e-07	3	chr4	120570252	120570299	-
p1@Ctps2	0.00017656895610789	0.276313884837369	0.328	0.185	1	2	chrX	162901567	162901677	+
p1@Ctr9	0.00405159089137796	0.442478793954555	0.51	0.376	1	4	chr7	111028979	111029005	+
p1@Ctr9	0.00155528791687998	-0.28656957029838	0.2	0.431	1	5	chr7	111028979	111029005	+
p1@Ctsa	0.00456598503640638	0.604573192910855	0.067	0.2	1	5	chr2	164833781	164833812	+
p1@Ctsb	5.07315097926331e-06	-0.316434303106772	0.37	0.179	0.118579830989301	1	chr14	63122506	63122525	+
p1@Ctsb	2.53782796661403e-07	0.969135333528484	0.037	0.273	0.00593191908916363	3	chr14	63122506	63122525	+
p1@Ctsc	0.00388490359539223	0.415111060604462	0.028	0.126	1	3	chr7	88278126	88278141	+
p1@Ctsc	3.55415645100715e-07	0.716252332585861	0.25	0.077	0.00830748528858411	4	chr7	88278126	88278141	+
p1@Ctsd	0.000196761601392834	-0.250640394684325	0.037	0.181	1	3	chr7	142387820	142387845	-
p1@Ctsl	1.63695100536474e-06	-0.529231185390804	0.157	0.393	0.0382620927993953	3	chr13	64370298	64370315	-
p1@Ctsl	2.32952411200251e-05	0.575255436612582	0.521	0.31	0.544502965939466	4	chr13	64370298	64370315	-
p1@Cttn	4.17547903409044e-15	0.542283521133834	0.71	0.344	9.759764694283e-11	1	chr7	144470714	144470770	-
p1@Cttn	7.46585632044094e-18	-0.765851313424964	0.046	0.53	1.74506925633986e-13	3	chr7	144470714	144470770	-
p1@Cuedc2	1.93507515752105e-09	-0.658015267459559	0.037	0.33	4.52304467318971e-05	3	chr19	46338589	46338630	-
p1@Cuedc2	0.000979429476694627	-0.359719156971159	0.107	0.298	1	5	chr19	46338589	46338630	-
p1@Cul4b	2.81523655033299e-07	0.26634984876179	0.731	0.46	0.00658033391274833	2	chrX	38564991	38565024	-
p1@Cul4b	1.06083715456876e-16	0.3145220654594	0.826	0.426	2.47960076508901e-12	1	chrX	38564991	38565024	-
p1@Cul4b	4.52368236485196e-06	-0.553655965843856	0.293	0.563	0.10573655159605	5	chrX	38564991	38565024	-
p1@Cwc15	0.000827095129923933	-0.349989993700518	0.776	0.576	1	2	chr9	14500660	14500737	+
p1@Cwc15	2.79107462449577e-11	-0.272779518725435	0.877	0.54	6.52385782729642e-07	1	chr9	14500660	14500737	+
p1@Cwc15	2.41658855472892e-21	0.622199717923643	0.185	0.731	5.64853408782339e-17	3	chr9	14500660	14500737	+
p1@Cwc22	6.09848942183069e-08	-0.255402306642988	0	0.226	0.00142546091745871	3	chr2	77946183	77946199	-
p1@Cwf19l1	4.42117835548526e-05	-0.454811422954455	0.019	0.169	1	3	chr19	44135816	44135881	-
p1@Cxcl12	0.00382223915495889	-0.464294552576757	0.043	0.131	1	1	chr6	117168566	117168584	+
p1@Cyb5a	1.84584074327835e-05	-0.272648241053776	0.053	0.294	0.431446815333882	5	chr18	84851407	84851429	+
p1@Cyb5r1	3.64498273859834e-11	-0.289739892046326	0.457	0.165	8.51978265319975e-07	1	chr1	134405984	134406005	+
p1@Cyb5r1	0.0014217579953018	1.03315870655739	0.111	0.269	1	3	chr1	134405984	134406005	+
p1@Cyb5r1	0.000203959386296883	-0.584567553675183	0.067	0.265	1	5	chr1	134405984	134406005	+
p1@Cyb5r3	8.99212253073173e-31	0.881133477092334	0.269	0.86	2.10181872033324e-26	3	chr15	83172166	83172207	-
p1@Cyb5r3	8.22095396572994e-06	-0.618451836230025	0.533	0.777	0.192156577994972	5	chr15	83172166	83172207	-
p1@Cyba	5.45674384453031e-05	0.281148948163833	0.146	0.04	1	4	chr8	122432894	122432923	-
p1@Cyp51	1.27498888000573e-08	-0.613263321432503	0.046	0.325	0.00029801590081254	3	chr5	4104391	4104443	-
p1@D030068K23Rik	0.000136949541247801	0.37710945006152	0.053	0.004	1	5	chr8	109075208	109075224	+
p1@D3Ertd254e	6.5323687430842e-05	-0.329400369425274	0.037	0.199	1	3	chr3	36151063	36151112	+
p1@D8Ertd738e	1.54540763607896e-17	-0.776128989474897	0.176	0.666	3.61223580857097e-13	3	chr8	84249701	84249733	-
p1@Dad1	3.92094972563904e-09	-0.331263654068396	0.841	0.521	9.1648278887087e-05	1	chr14	54253843	54253904	-
p1@Dad1	2.69610889990142e-20	0.679073663070344	0.167	0.707	6.30188494262957e-16	3	chr14	54253843	54253904	-
p1@Dapk3	3.67728738097957e-10	-0.543710790915502	0.028	0.332	8.59529152430164e-06	3	chr10	81183000	81183048	+
p1@Dars2	2.65355991280822e-12	-0.630919337886761	0.093	0.47	6.20243094019794e-08	3	chr1	161070613	161070674	-
p1@Daxx	1.24812137469986e-09	0.370128257469013	0.806	0.506	2.91735890122345e-05	2	chr17	33909481	33909576	+
p1@Daxx	6.08615853764047e-19	0.466582672349768	0.899	0.472	1.42257869658808e-14	1	chr17	33909481	33909576	+
p1@Daxx	2.42164126107497e-22	-0.490647541067152	0.13	0.688	5.66034428363663e-18	3	chr17	33909481	33909576	+
p1@Daxx	4.56765591441373e-09	-0.723543132751221	0.253	0.63	0.000106764389343507	5	chr17	33909481	33909576	+
p1@Dazap2	9.00154390317215e-16	-0.782606810714952	0.157	0.616	2.10402087192746e-11	3	chr15	100615620	100615677	+
p1@Dazl	8.36413584204251e-14	0.288776651595412	0.283	0.051	1.95503311171902e-09	1	chr17	50293592	50293606	-
p1@Dazl	5.38402664555973e-05	-0.255224936929966	0	0.135	1	3	chr17	50293592	50293606	-
p1@Dbi	1.19204251987067e-20	-0.421107971105073	0.185	0.725	2.7862801859457e-16	3	chr1	120121006	120121023	-
p1@Dbi	1.14257577761382e-08	0.541461362823019	0.781	0.585	0.000267065662259455	4	chr1	120121006	120121023	-
p1@Dbn1	9.94397378727342e-09	0.453304665160163	0.229	0.053	0.000232430443303729	4	chr13	55488038	55488089	-
p1@Dbr1	2.54818534497347e-07	-0.303673866876631	0.028	0.255	0.00595612842534099	3	chr9	99575776	99575829	+
p1@Dcaf1	3.69718214629103e-07	0.660909145955244	0.065	0.318	0.00864179354874064	3	chr9	106821894	106821994	+
p1@Dcaf11	0.000483569071255889	-0.300196762356125	0	0.104	1	3	chr14	55560480	55560528	+
p1@Dcaf13	9.86276899542523e-13	-0.632394325412288	0.093	0.479	2.30532362499069e-08	3	chr15	39112868	39112915	+
p1@Dcaf4	3.06739281709076e-13	0.284408651547392	0.572	0.228	7.16972397066793e-09	1	chr12	83520528	83520598	+
p1@Dcaf4	1.05333880636428e-09	-0.364917237611443	0.065	0.375	2.46207412599587e-05	3	chr12	83520528	83520598	+
p1@Dcaf4	5.50343808512361e-05	-0.281736977961519	0.107	0.347	1	5	chr12	83520528	83520598	+
p1@Dcakd	2.91910846718437e-27	-0.965158840820367	0.139	0.749	6.82312413119675e-23	3	chr11	103017073	103017152	-
p1@Dck	4.04273923575645e-06	-0.267989616017894	0.046	0.246	0.0944949868965712	3	chr5	88765169	88765191	+
p1@Dcp2	1.42645354808541e-14	-0.325877537754844	0.652	0.266	3.33419252329484e-10	1	chr18	44380479	44380554	+
p1@Dcp2	4.93761476557223e-11	1.05373297649064	0.074	0.433	1.15411807530485e-06	3	chr18	44380479	44380554	+
p1@Dcp2	5.56822637253709e-05	-0.5584204872972	0.133	0.399	1	5	chr18	44380479	44380554	+
p1@Dcps	8.44887669125761e-05	0.871991590860321	0.148	0.341	1	3	chr9	35175971	35176021	-
p1@Dctn4	2.71739873836043e-05	0.250002594258804	0.558	0.354	0.635164781104368	1	chr18	60526194	60526234	+
p1@Dctn4	9.88016314055705e-11	-0.458494734114953	0.13	0.472	2.30938933247381e-06	3	chr18	60526194	60526234	+
p1@Dctn6	5.06939115985511e-07	-0.252637274601714	0.019	0.233	0.0118491948970453	3	chr8	34108443	34108488	-
p1@Dctpp1	2.01224504160359e-05	-1.29589566677997	0.587	0.366	0.470342156024424	1	chr7	127260620	127260676	-
p1@Dctpp1	1.64952412469411e-10	2.31810627657319	0.139	0.49	3.85559768906002e-06	3	chr7	127260620	127260676	-
p1@Ddah2	4.88717014206632e-05	0.390601223908067	0.028	0.194	1	3	chr17	35059041	35059130	+
p1@Ddah2	7.30350582449188e-05	0.757477322892347	0.307	0.139	1	5	chr17	35059041	35059130	+
p1@Ddb1	1.29759978048895e-13	0.3525933851305	0.978	0.656	3.03300972691487e-09	1	chr19	10605556	10605614	+
p1@Ddb1	6.7109653305186e-28	-0.858338181411953	0.25	0.856	1.56862103635542e-23	3	chr19	10605556	10605614	+
p1@Ddias	1.05621050504181e-08	0.254976795194413	0.399	0.167	0.000246878643448473	1	chr7	92874196	92874244	-
p1@Ddias	1.31786090303422e-05	-0.262860611999129	0.027	0.256	0.308036807475218	5	chr7	92874196	92874244	-
p1@Ddost	1.49754675007594e-18	-0.274480318263662	0.25	0.761	3.50036577362749e-14	3	chr4	138304835	138304892	+
p1@Ddost	0.00059962284169446	0.404093091231561	0.771	0.637	1	4	chr4	138304835	138304892	+
p1@Ddrgk1	4.35413298093576e-07	-0.251433510125015	0.5	0.249	0.0101773504296392	1	chr2	130664565	130664636	-
p1@Ddx1	1.36814566817477e-33	-1.43212106910353	0.231	0.867	3.1979036847917e-29	3	chr12	13249138	13249191	-
p1@Ddx10	1.79272417748913e-10	-0.305601367694933	0.019	0.33	4.1903134924631e-06	3	chr9	53248063	53248105	-
p1@Ddx18	7.19951379321141e-14	0.28021314529963	0.797	0.412	1.68281435402524e-09	1	chr1	121567906	121567952	-
p1@Ddx18	4.39097237751698e-15	-0.395376047727969	0.157	0.594	1.02634588352082e-10	3	chr1	121567906	121567952	-
p1@Ddx19a	8.58973913303017e-12	-0.715027026218794	0.037	0.384	2.00776562495447e-07	3	chr8	110997764	110997839	-
p1@Ddx20	0.00433880914372771	0.276551067213977	0.019	0.108	1	3	chr3	105687421	105687457	-
p1@Ddx21	2.80923859464601e-14	0.349235701758602	0.993	0.792	6.56631429112559e-10	1	chr10	62602261	62602291	-
p1@Ddx21	7.14566747702744e-14	-0.268493958173135	0.537	0.916	1.67022831608039e-09	3	chr10	62602261	62602291	-
p1@Ddx21	1.47114418255748e-09	-0.47930587155451	0.613	0.878	3.43865241230984e-05	5	chr10	62602261	62602291	-
p1@Ddx23	4.45688027707424e-13	-0.498444507747085	0.269	0.659	1.04175119596333e-08	3	chr15	98662871	98662911	-
p1@Ddx24	6.39402922013435e-17	-0.465522116222074	0.111	0.598	1.4945403899142e-12	3	chr12	103425803	103425855	-
p1@Ddx27	2.37185815657789e-09	-0.450184815873672	0.111	0.424	5.54398125518516e-05	3	chr2	167015283	167015336	+
p1@Ddx27	0.00124881005489904	0.277603454427271	0.2	0.389	1	5	chr2	167015283	167015336	+
p1@Ddx39	5.36142344675063e-21	-0.992142626289234	0.194	0.704	1.25317911644349e-16	3	chr8	83715239	83715288	+
p1@Ddx39	0.00102197152700669	0.503818324043094	0.387	0.639	1	5	chr8	83715239	83715288	+
p1@Ddx39b	7.54945815210719e-35	-1.14928840757223	0.324	0.907	1.76461034847354e-30	3	chr17	35241785	35241837	+
p1@Ddx39b	0.00777992628917751	0.394540774991195	0.707	0.807	1	5	chr17	35241785	35241837	+
p1@Ddx3x	0.00264870573737934	-0.27452796120669	0.067	0.216	1	5	chrX	13281013	13281031	+
p1@Ddx41	7.87717001915558e-05	-0.387533954121371	0.391	0.213	1	1	chr13	55536504	55536547	-
p1@Ddx41	0.00042307664319136	0.376360834445676	0.12	0.291	1	3	chr13	55536504	55536547	-
p1@Ddx46	9.73679024152132e-11	-0.277285892638592	0.093	0.445	2.27587735105319e-06	3	chr13	55635002	55635036	+
p1@Ddx47	7.25403108040996e-16	-0.389614923588664	0.056	0.508	1.69555722473502e-11	3	chr6	135011609	135011640	+
p1@Ddx47	1.24367702486883e-05	-0.907325499810857	0.227	0.45	0.290697067792841	5	chr6	135011609	135011640	+
p1@Ddx49	1.15650115668418e-06	0.26055169869207	0.391	0.182	0.0270320580363361	1	chr8	70302446	70302478	-
p1@Ddx49	4.55792980959795e-06	-0.535322598940182	0.065	0.275	0.106537051369543	3	chr8	70302446	70302478	-
p1@Ddx52	2.62380935603543e-08	-0.507350425169998	0.093	0.375	0.000613289198879721	3	chr11	83942152	83942179	+
p1@Ddx52	0.00607526551322556	-0.264281286433428	0.187	0.34	1	5	chr11	83942152	83942179	+
p1@Ddx54	1.08630359160607e-05	-0.599623406454546	0.16	0.418	0.253912601502003	5	chr5	120613092	120613131	+
p1@Ddx56	1.86322215323192e-05	0.431751096131288	0.784	0.621	0.435509546096429	2	chr11	6267718	6267755	-
p1@Ddx56	2.63361645162734e-10	0.336769185231306	0.87	0.591	6.15581509403374e-06	1	chr11	6267718	6267755	-
p1@Ddx56	7.73203320048809e-18	-0.969918691005518	0.333	0.74	1.80728544028209e-13	3	chr11	6267718	6267755	-
p1@Ddx56	8.78947765003439e-05	-0.284992429930969	0.413	0.7	1	5	chr11	6267718	6267755	-
p1@Def8	0.000557796440114991	-0.268556712387616	0.037	0.167	1	3	chr8	123442969	123443026	+
p1@Denr	4.71594302659851e-16	-0.757387870164955	0.056	0.488	1.10230452303714e-11	3	chr5	123907239	123907292	+
p1@Denr	0.000605880891109379	-0.266069934949996	0.2	0.435	1	5	chr5	123907239	123907292	+
p1@Depdc5	5.27692255994829e-08	-0.27025913266446	0.074	0.345	0.00123342787916231	3	chr5	32863700	32863776	+
p1@Derl2	4.3277980551058e-06	0.405993241229185	0.12	0.357	0.101157951740043	3	chr11	71019233	71019267	-
p1@Dhcr24	1.14892897775905e-05	-0.256819254655372	0.046	0.242	0.2685506592614	3	chr4	106561074	106561099	+
p1@Dhcr24	0.000688139768030727	0.302378362452586	0.333	0.176	1	4	chr4	106561074	106561099	+
p1@Dhcr7	4.35026292075866e-11	-0.579002858636241	0.037	0.366	1.01683045509813e-06	3	chr7	143830204	143830249	+
p1@Dhodh	0.00150065868402983	-0.365881791258221	0.056	0.176	1	3	chr8	109608375	109608409	-
p1@Dhrs1	0.00334828560888093	-0.303527991720212	0.009	0.093	1	3	chr14	55745524	55745642	-
p1@Dhrs4	0.00247339113898087	-0.324268904995841	0.009	0.097	1	3	chr14	55478867	55478914	+
p1@Dhrs7	0.00416525365025082	0.431435277104379	0.299	0.189	1	2	chr12	72664759	72664813	-
p1@Dhrs7	1.98713816546869e-06	-0.633790987821784	0.046	0.257	0.0464473674796651	3	chr12	72664759	72664813	-
p1@Dhrs7	0.000125154792006657	-0.322620249555812	0.062	0.248	1	4	chr12	72664759	72664813	-
p1@Dhx30	1.37687146721039e-12	-0.445400044461885	0.167	0.562	3.21829936745758e-08	3	chr9	110117379	110117445	-
p1@Dhx35	0.00746041295465111	0.265876643576889	0.08	0.221	1	5	chr2	158794853	158794892	+
p1@Dhx37	4.07304178914404e-05	-0.315742773003387	0.074	0.255	0.952032787794529	3	chr5	125434053	125434131	-
p1@Dhx37	0.000141242027394801	-0.341210753631146	0.053	0.246	1	5	chr5	125434053	125434131	-
p1@Dhx40	1.01896182917131e-05	-0.298429406743031	0.24	0.515	0.238172137950501	5	chr11	86807565	86807622	-
p1@Dhx8	1.46261207973625e-07	0.269447789434636	0.406	0.179	0.00341870947517551	1	chr11	101733011	101733040	+
p1@Dhx8	3.81775089784561e-09	-0.691974673216216	0.019	0.289	8.92361094862433e-05	3	chr11	101733011	101733040	+
p1@Dhx8	0.00025880989082121	-0.282021709281315	0.067	0.263	1	5	chr11	101733011	101733040	+
p1@Dhx9	7.05808810398176e-08	0.25125896388647	0.993	0.847	0.0016497575134247	1	chr1	153487639	153487662	-
p1@Dhx9	7.01052192890103e-17	-0.485820352355521	0.62	0.948	1.63863939566133e-12	3	chr1	153487639	153487662	-
p1@Dhx9	0.000316050215370819	-0.278510298897174	0.8	0.897	1	5	chr1	153487639	153487662	-
p1@Diablo	1.96173221696949e-12	-0.655899935405318	0.083	0.47	4.58535288394448e-08	3	chr5	123524124	123524167	-
p1@Diexf	0.000483077641955428	-0.350237220889781	0.187	0.412	1	5	chr1	193130201	193130257	-
p1@Dis3l	0.00395700866381081	0.295077693961697	0.093	0.027	1	5	chr9	64341145	64341228	-
p1@Dkc1	3.12959428458668e-11	0.514363231785296	0.948	0.65	7.3151136807929e-07	2	chrX	75096039	75096109	+
p1@Dkc1	5.26913106395815e-23	0.723802250614852	0.971	0.639	1.23160669488958e-18	1	chrX	75096039	75096109	+
p1@Dkc1	4.00941102794469e-22	-1.46045258846842	0.417	0.797	9.37159733671791e-18	3	chrX	75096039	75096109	+
p1@Dkc1	0.00297894938428564	-0.322872448431076	0.646	0.738	1	4	chrX	75096039	75096109	+
p1@Dkc1	2.87160469734098e-10	-0.969845351129129	0.4	0.773	6.71208881956481e-06	5	chrX	75096039	75096109	+
p1@Dlc1	1.30630583644432e-06	-0.329478209984603	0.073	0.33	0.0305335926210495	4	chr8	36613890	36613921	-
p1@Dlc1	1.39489234927241e-06	-0.26856836619944	0.04	0.324	0.0326042137718933	5	chr8	36613890	36613921	-
p1@Dld	1.63911440784859e-11	-0.487189891211017	0.019	0.348	3.8312660169053e-07	3	chr12	31351368	31351421	-
p1@Dlgap5	1.95942250883968e-06	-0.427734007800231	0.037	0.242	0.0457995417216186	3	chr14	47418166	47418191	-
p1@Dmac2	2.51204577063793e-10	-0.460796300254381	0.028	0.336	5.8716557842891e-06	3	chr7	25619404	25619446	+
p1@Dmtf1	1.34204908039195e-08	0.510894052779075	0.694	0.448	0.000313690552050814	2	chr5	9161692	9161762	-
p1@Dmtf1	1.51681374368064e-12	0.27879557343874	0.79	0.414	3.54540044447913e-08	1	chr5	9161692	9161762	-
p1@Dmtf1	9.73343105921741e-15	-0.520817698181702	0.176	0.589	2.27509217578148e-10	3	chr5	9161692	9161762	-
p1@Dmtf1	4.02008187208254e-06	-0.428572769778396	0.253	0.548	0.0939653936780574	5	chr5	9161692	9161762	-
p1@Dna2	5.03416096161988e-06	0.407044982262159	0.065	0.28	0.117668478316903	3	chr10	62947011	62947073	+
p1@Dnaja2	6.43526298909261e-22	0.45796132591691	0.306	0.817	1.50417837107051e-17	3	chr8	85555317	85555374	-
p1@Dnaja2	6.08567188526618e-06	-0.43800792836632	0.467	0.756	0.142246494646212	5	chr8	85555317	85555374	-
p1@Dnajb6	7.56606651666776e-24	0.454836245990261	0.935	0.448	1.76849238760592e-19	1	chr5	29735967	29735989	+
p1@Dnajb6	5.84132823496811e-21	-0.500265486524421	0.148	0.673	1.36535206164145e-16	3	chr5	29735967	29735989	+
p1@Dnajb6	3.31270042786927e-09	-0.571853082563615	0.253	0.62	7.74310598010162e-05	5	chr5	29735967	29735989	+
p1@Dnajc10	1.09543475353384e-06	-0.295698546630792	0.028	0.23	0.0256046919291001	3	chr2	80315703	80315744	+
p1@Dnajc11	8.12655753021435e-15	0.288501113362242	0.725	0.324	1.8995015571123e-10	1	chr4	151933720	151933755	+
p1@Dnajc11	6.23019625551325e-15	-0.53712841482084	0.083	0.508	1.45624607276367e-10	3	chr4	151933720	151933755	+
p1@Dnajc12	0.00647927049425941	0.802687097384753	0.053	0.011	1	5	chr10	63386644	63386662	+
p1@Dnajc16	2.04916038634222e-05	-0.306346460065474	0	0.149	0.47897074870363	3	chr4	141790629	141790698	-
p1@Dnajc16	0.00242544550815251	-0.264022696432073	0.013	0.137	1	5	chr4	141790629	141790698	-
p1@Dnajc19-ps	3.84208392657381e-07	-0.301012022144778	0.623	0.344	0.00898048696997363	1	chr7	103883096	103883131	-
p1@Dnajc3	0.0049065651474511	-0.291281218249333	0.21	0.111	1	1	chr14	118937925	118937992	+
p1@Dnajc7	2.28377589934737e-11	0.527394078622941	0.948	0.681	5.33809778713454e-07	2	chr11	100619598	100619657	-
p1@Dnajc7	6.66201207656831e-19	0.554402352133856	0.971	0.671	1.55717870277708e-14	1	chr11	100619598	100619657	-
p1@Dnajc7	7.48334924058047e-22	-0.925481331241006	0.37	0.837	1.74915805149328e-17	3	chr11	100619598	100619657	-
p1@Dnajc7	1.24842773300958e-09	-0.773390593166452	0.493	0.786	2.9180749831366e-05	5	chr11	100619598	100619657	-
p1@Dnajc8	8.61243961312926e-08	0.39659813374587	0.925	0.679	0.00201307163517283	2	chr4	132535542	132535585	+
p1@Dnajc8	4.1812241026853e-16	0.491235855845076	0.978	0.659	9.77319321761663e-12	1	chr4	132535542	132535585	+
p1@Dnajc8	8.43335018894296e-32	-1.37090658838984	0.287	0.849	1.97121127316353e-27	3	chr4	132535542	132535585	+
p1@Dnajc8	7.54170220120522e-07	-0.496676121407072	0.467	0.782	0.0176279747250971	5	chr4	132535542	132535585	+
p1@Dnajc9	0.00139766448386496	0.329825290985165	0.583	0.429	1	4	chr14	20388822	20388912	-
p1@Dnm1l	8.87285345529927e-17	0.633075866224251	0.12	0.598	2.07394076664165e-12	3	chr16	16358903	16359009	-
p1@Dnm2	3.29501803600541e-06	-0.34154363208617	0.319	0.136	0.0770177515735905	1	chr9	21424901	21424981	+
p1@Dnm2	0.000699544005340241	0.86914775102448	0.065	0.21	1	3	chr9	21424901	21424981	+
p1@Dnmt1	9.9170251059043e-05	0.299478428763034	0.567	0.417	1	2	chr9	20952802	20952834	-
p1@Dnmt1	6.4297352393781e-14	0.337732224046337	0.732	0.361	1.50288631485224e-09	1	chr9	20952802	20952834	-
p1@Dnmt1	4.77971733438697e-18	-0.688390169605179	0.065	0.549	1.11721112973961e-13	3	chr9	20952802	20952834	-
p1@Dnmt3b	7.05221149629546e-11	0.313989747248492	0.333	0.088	1.6483839151441e-06	4	chr2	153649442	153649460	+
p1@Dnmt3l	9.77502129135136e-06	0.284097264915439	0.172	0.053	0.228481347664047	2	chr10	78049934	78049962	+
p1@Dnpep	0.00279089394568751	-0.301118474912295	0.009	0.095	1	3	chr1	75316998	75317025	-
p1@Dnttip2	1.41693839126293e-05	-0.400756860240632	0.467	0.765	0.331195179573797	5	chr3	122274371	122274415	+
p1@Dock1	0.00557771763576291	0.290052377988169	0.107	0.263	1	5	chr7	134670667	134670715	+
p1@Dock6	1.02886586444081e-18	0.282409110684354	0.529	0.145	2.40487107154396e-14	1	chr9	21852603	21852644	-
p1@Dock6	6.02102746045099e-05	-0.320526125609611	0.093	0.278	1	3	chr9	21852603	21852644	-
p1@Dock6	1.12378675464479e-05	-0.355109127685934	0.04	0.273	0.262673916030674	5	chr9	21852603	21852644	-
p1@Dohh,p1@Gm48551	4.75201917895712e-07	0.256094394967502	0.254	0.087	0.0111073696288944	1	chr10	81384418	81384452	+
p1@Dohh,p1@Gm48551	9.04501416350088e-06	-0.309729320380478	0	0.16	0.21141816105767	3	chr10	81384418	81384452	+
p1@Dolpp1	0.00167280418167047	0.301759314954068	0.313	0.192	1	2	chr2	30392405	30392440	+
p1@Dolpp1	6.26242723325749e-05	0.306582760908413	0.333	0.184	1	1	chr2	30392405	30392440	+
p1@Dolpp1	2.45742385509838e-07	-0.431921636093289	0.037	0.266	0.00574398251890696	3	chr2	30392405	30392440	+
p1@Dolpp1	0.00500669218783774	-0.349142857239136	0.107	0.239	1	5	chr2	30392405	30392440	+
p1@Dpf2	2.57804903161282e-19	-0.519348671068448	0.139	0.67	6.02593180649181e-15	3	chr19	5912771	5912822	-
p1@Dph1	0.000199858667868996	-0.576019584134939	0.107	0.3	1	5	chr11	75190458	75190488	-
p1@Dph5	1.26367140464328e-08	0.290015964528669	0.348	0.126	0.000295370554121321	1	chr3	115888139	115888200	+
p1@Dph5	2.27714989259582e-07	-0.688101470828772	0.009	0.223	0.00532261015895346	3	chr3	115888139	115888200	+
p1@Dpm3	3.56725386094387e-05	-0.461696094001515	0.21	0.077	0.833809917457021	1	chr3	89266557	89266590	+
p1@Dppa3	4.72159334739692e-22	0.559239578358435	0.413	0.07	1.10362522902056e-17	1	chr6	122626418	122626420	+
p1@Dppa3	2.95721403825415e-06	-0.324191974251034	0.009	0.192	0.0691219209301525	3	chr6	122626418	122626420	+
p1@Dppa3	4.0264163172824e-06	-0.323899779544483	0	0.189	0.0941134550001589	4	chr6	122626418	122626420	+
p1@Dppa3	6.78554029046329e-05	-0.311618320094004	0	0.181	1	5	chr6	122626418	122626420	+
p1@Dppa5a	5.61509206925103e-21	0.650640556361537	0.993	0.472	1.31247162026674e-16	2	chr9	78368152	78368164	-
p1@Dppa5a	9.52642648763804e-37	1.00842380973525	1	0.465	2.22670692722052e-32	1	chr9	78368152	78368164	-
p1@Dppa5a	1.1929938955453e-14	-1.15642788348877	0.306	0.67	2.78850393144758e-10	3	chr9	78368152	78368164	-
p1@Dppa5a	1.34757777670328e-15	-1.30098469485602	0.271	0.668	3.14982829526625e-11	4	chr9	78368152	78368164	-
p1@Dppa5a	1.79367537019451e-23	-2.32294571406675	0	0.693	4.19253681029264e-19	5	chr9	78368152	78368164	-
p1@Dpy30	1.83112283447304e-07	-0.565032268051478	0.453	0.739	0.00428006651329728	5	chr17	74316386	74316434	-
p1@Dpysl2	1.07164943364019e-05	-0.396495312273867	0.028	0.203	0.250487338619057	3	chr14	66868572	66868684	-
p1@Dpysl2	6.1219666155275e-06	0.965687857323791	0.347	0.141	0.14309484767134	5	chr14	66868572	66868684	-
p1@Drg1	2.36131045797038e-08	0.271547255325137	0.148	0.467	0.000551932706445996	3	chr11	3266377	3266423	-
p1@Drg2	1.7609259448333e-15	-0.286040521769795	0.083	0.546	4.11598830345337e-11	3	chr11	60454587	60454657	+
p1@Dscc1	7.95642178387007e-06	-0.331615840171976	0.037	0.221	0.185973402776179	3	chr15	55090422	55090496	-
p1@Dscc1	0.00207193204963025	-0.260113554497784	0.053	0.206	1	5	chr15	55090422	55090496	-
p1@Dsn1	0.000316079711631383	0.300203459933067	0.261	0.134	1	2	chr2	157007039	157007082	-
p1@Dsn1	1.33291348955757e-06	-0.264913574539426	0.009	0.203	0.0311555199049186	3	chr2	157007039	157007082	-
p1@Dtd1	5.58795427680288e-11	-0.615082749652817	0.028	0.35	1.30612843265991e-06	3	chr2	144599946	144600039	+
p1@Dtl	2.33867870067546e-05	-0.340431996318491	0.616	0.373	0.546642759495881	1	chr1	191575490	191575526	-
p1@Dtwd1	1.76879844333855e-05	0.304814596574654	0.229	0.081	0.413438948145952	4	chr2	126152165	126152212	+
p1@Dtx2	2.9467114293262e-09	0.279438909400482	0.486	0.232	6.88764329490705e-05	1	chr5	135994796	135994884	+
p1@Dtx2	4.30858101469061e-10	-0.515310517905291	0.046	0.357	1.00708772637378e-05	3	chr5	135994796	135994884	+
p1@Dtx3	2.76480599546212e-06	0.397025539878018	0.25	0.084	0.0646245753379317	4	chr10	127195713	127195739	-
p1@Dusp1	1.19954827464899e-06	-0.356237701806713	0.053	0.342	0.0280382413716454	5	chr17	26508463	26508482	-
p1@Dusp10	1.51993524095929e-05	0.369177835297326	0.115	0.022	0.355269663221823	4	chr1	184034453	184034473	+
p1@Dusp3	5.64583523032608e-06	-0.261777351456852	0.028	0.219	0.131965752673642	3	chr11	101984749	101984798	-
p1@Dusp3	0.00554645414188633	-0.256744907395924	0.067	0.2	1	5	chr11	101984749	101984798	-
p1@Dusp6	1.35962467182149e-05	0.282939604260309	0.438	0.224	0.317798670791556	4	chr10	99263224	99263240	+
p1@Dusp9	0.000167867023259194	0.263754628351925	0.213	0.429	1	3	chrX	73639414	73639436	+
p1@Dusp9	7.44714735489806e-07	-0.660535157508759	0.12	0.429	0.0174069622273387	5	chrX	73639414	73639436	+
p1@Dut	2.99865055731348e-13	-0.314086829595911	0.194	0.657	7.00904581266452e-09	3	chr2	125247709	125247743	+
p1@Dync1h1	0.00782455575000435	-0.279270286712225	0.093	0.203	1	3	chr12	110601459	110601477	+
p1@Dync1i2	3.45986241029867e-09	-0.320164295300305	0.046	0.343	8.08708239783211e-05	3	chr2	71211941	71211996	+
p1@Dync1li1	2.79228862111962e-08	-0.340173945576412	0.028	0.28	0.0006526695423005	3	chr9	114688782	114688813	+
p1@Dync1li2	4.71685983010688e-08	-0.397514539826293	0.065	0.332	0.00110251881668918	3	chr8	104442804	104442836	-
p1@Dync1li2	6.10503093090978e-06	-0.566216759540143	0.053	0.315	0.142698992979085	5	chr8	104442804	104442836	-
p1@Dynll1	6.55837468814826e-27	-0.48490916300618	0.278	0.876	1.53295449960777e-22	3	chr5	115300927	115300944	-
p1@Dynlrb1	7.47400158507453e-20	-0.572359460403038	0.093	0.619	1.74697313049532e-15	3	chr2	155236529	155236599	+
p1@Dynlt1-ps1	1.28946855932364e-14	0.273440640109934	0.812	0.424	3.01400381056306e-10	1	chr6	135349745	135349767	-
p1@Dynlt1-ps1	3.62265285181748e-21	-1.15450940033877	0.083	0.628	8.46758877583818e-17	3	chr6	135349745	135349767	-
p1@Dynlt1-ps1	0.00562428312819212	0.411678647392527	0.387	0.542	1	5	chr6	135349745	135349767	-
p1@Dynlt1a	4.17696709276625e-05	-0.439007833689319	0.019	0.172	0.976324288263183	3	chr17	6317417	6317441	-
p1@Dynlt1b	1.03400862884105e-17	-0.841132528827031	0.065	0.549	2.41689176905306e-13	3	chr17	6430167	6430204	+
p1@E2f7	0.00785343648706524	0.741819858783273	0.065	0.174	1	3	chr10	110745433	110745533	+
p1@E2f8	3.68849387644507e-08	0.336760364258003	0.312	0.116	0.00086214855868027	1	chr7	48880992	48881030	-
p1@E2f8	0.000550030465461722	-0.272107091944746	0.056	0.192	1	3	chr7	48880992	48881030	-
p1@E2f8	0.000129565699239352	-0.423933345139391	0.013	0.189	1	5	chr7	48880992	48881030	-
p1@EU599041	5.19409000591167e-19	0.315846592703908	0.558	0.157	1.21406659798179e-14	1	chr7	43214019	43214053	+
p1@EU599041	8.33783129207592e-05	-0.287357867936465	0.094	0.292	1	4	chr7	43214019	43214053	+
p1@EU599041	6.4929390342112e-08	-0.469211165396798	0	0.298	0.00151765956985653	5	chr7	43214019	43214053	+
p1@Eapp	9.41284333385616e-11	-0.566210472128818	0.019	0.334	2.20015800085554e-06	3	chr12	54695829	54695884	-
p1@Ebna1bp2	8.342251766709e-09	0.384412705144902	0.933	0.655	0.000194991792795056	2	chr4	118620813	118620899	+
p1@Ebna1bp2	1.29062928556547e-21	0.706839259174127	0.993	0.632	3.01671689208072e-17	1	chr4	118620813	118620899	+
p1@Ebna1bp2	3.04610949185546e-30	-1.70936869990829	0.269	0.833	7.11997632626295e-26	3	chr4	118620813	118620899	+
p1@Ebna1bp2	7.53183816772077e-09	-0.637031265215422	0.413	0.771	0.000176049185332305	5	chr4	118620813	118620899	+
p1@Ebp	3.35577081149679e-17	0.333773727169461	0.399	0.087	7.84377869479259e-13	1	chrX	8192828	8192881	-
p1@Ebp	1.29163328995715e-06	-0.311500950852684	0.009	0.203	0.0301906365194585	3	chrX	8192828	8192881	-
p1@Ecd	0.000189038104471624	0.269429504666616	0.176	0.388	1	3	chr14	20348040	20348101	-
p1@Ech1	3.61440227360887e-07	-0.407642380883707	0.009	0.219	0.00844830387433337	3	chr7	28825318	28825363	+
p1@Ech1	0.000267886357272886	-0.376851402482914	0.052	0.204	1	4	chr7	28825318	28825363	+
p1@Echdc1	0.00242686539823049	-0.329105071520037	0.009	0.097	1	3	chr10	29313525	29313594	+
p1@Echdc2	0.00483126709458783	0.269987534422297	0.396	0.281	1	2	chr4	108165449	108165524	+
p1@Echdc2	8.80166304220687e-25	0.465243387754688	0.674	0.186	2.05730071948543e-20	1	chr4	108165449	108165524	+
p1@Echdc2	6.16864134059798e-09	-0.402232838271338	0.074	0.366	0.000144185822695137	3	chr4	108165449	108165524	+
p1@Echdc2	6.748990661973e-06	-0.405117750453687	0.115	0.349	0.157750907732957	4	chr4	108165449	108165524	+
p1@Echdc2	1.55011245065404e-06	-0.430602825142473	0.067	0.347	0.0362323284215874	5	chr4	108165449	108165524	+
p1@Echs1	1.00704151762394e-15	-0.615494957750674	0.185	0.625	2.3538588432942e-11	3	chr7	140116395	140116428	-
p1@Eci2	0.00700593487126583	-0.302091517371823	0.167	0.08	1	1	chr13	34994103	34994148	-
p1@Eci2	0.00381571762050039	-0.461257086846666	0.028	0.12	1	3	chr13	34994103	34994148	-
p1@Ecsit	9.49507667535507e-10	0.25674573022789	0.529	0.245	2.21937922209749e-05	1	chr9	22085391	22085443	-
p1@Ecsit	6.25288506052441e-08	-0.706442657841326	0.102	0.368	0.00146154935404698	3	chr9	22085391	22085443	-
p1@Ect2	5.24165189397977e-21	0.414675131287235	0.913	0.46	1.22518371369883e-16	1	chr3	27153806	27153842	-
p1@Ect2	6.95799301588575e-15	-0.321335384695466	0.222	0.659	1.62636128753313e-10	3	chr3	27153806	27153842	-
p1@Ect2	0.000140804670432625	-0.480343018196461	0.427	0.604	1	4	chr3	27153806	27153842	-
p1@Edc4	1.53151199330356e-08	0.653325367678252	0.148	0.445	0.000357975613314774	3	chr8	105880875	105880939	+
p1@Edc4	2.9652641106547e-05	-0.397756069934399	0.147	0.424	0.69310083322443	5	chr8	105880875	105880939	+
p1@Edf1	1.02860405369674e-05	0.472110898122949	0.615	0.371	0.240425911511076	4	chr2	25557861	25557923	+
p1@Edf1	0.000947560176943724	-0.302658348875747	0.24	0.441	1	5	chr2	25557861	25557923	+
p1@Eef1akmt1	2.19753335167853e-10	-0.317752312211622	0.019	0.316	5.13651445621339e-06	3	chr14	57571551	57571588	-
p1@Eef1d	9.51696365553341e-09	0.374982487843196	0.851	0.568	0.000222449508484438	2	chr15	75909289	75909311	-
p1@Eef1d	1.51138825332282e-13	0.308032308976897	0.906	0.547	3.53271890331676e-09	1	chr15	75909289	75909311	-
p1@Eef1d	1.03613410308714e-29	-1.26689767099126	0.139	0.758	2.42185985255589e-25	3	chr15	75909289	75909311	-
p1@Eef1d	6.55370223685018e-07	-0.46946420482671	0.373	0.679	0.0153186236084136	5	chr15	75909289	75909311	-
p1@Eef1e1	0.000197360511309538	0.28539270128646	0.746	0.585	1	2	chr13	38658991	38659038	-
p1@Eef1e1	4.43115602412262e-18	0.582300893600398	0.899	0.533	1.03573840907842e-13	1	chr13	38658991	38659038	-
p1@Eef1e1	4.29549575266994e-19	-1.03281581843916	0.231	0.72	1.00402917722907e-14	3	chr13	38658991	38659038	-
p1@Eef1e1	0.000160062550599707	-0.252693890755386	0.413	0.658	1	5	chr13	38658991	38659038	-
p1@Eef1g	1.207800037606e-08	0.31087693253836	0.925	0.626	0.000282311180790026	2	chr19	8967175	8967208	+
p1@Eef1g	2.88708557891478e-15	0.302603785537833	0.986	0.603	6.74827383215542e-11	1	chr19	8967175	8967208	+
p1@Eef1g	3.76632659845826e-38	-1.16924416959547	0.083	0.849	8.80341179123633e-34	3	chr19	8967175	8967208	+
p1@Eef1g	3.31127239064854e-06	-0.505662268569892	0.52	0.727	0.0773976808590191	5	chr19	8967175	8967208	+
p1@Eftud2	7.17251983900931e-14	0.374942863472057	0.935	0.63	1.67650478717004e-09	1	chr11	102880925	102880977	-
p1@Eftud2	1.01459775031072e-31	-1.4356738649293	0.204	0.828	2.37152078157627e-27	3	chr11	102880925	102880977	-
p1@Eftud2	0.00718025020259298	0.364193283950476	0.885	0.668	1	4	chr11	102880925	102880977	-
p1@Eftud2	0.00105716849262922	-0.27183855259086	0.56	0.729	1	5	chr11	102880925	102880977	-
p1@Eif1a	2.49115866737361e-08	0.351122446350486	0.91	0.633	0.000582283426911908	2	chr18	46597698	46597765	+
p1@Eif1a	1.40665394597412e-20	0.626272920120082	0.986	0.605	3.2879129333199e-16	1	chr18	46597698	46597765	+
p1@Eif1a	1.41310706882712e-26	-1.39629347974221	0.278	0.804	3.30299646267652e-22	3	chr18	46597698	46597765	+
p1@Eif1a	9.5704589081428e-12	-0.845281803067405	0.333	0.758	2.2369990651893e-07	5	chr18	46597698	46597765	+
p1@Eif1ad	5.88285042634038e-10	-0.553182362697195	0.056	0.354	1.3750574586528e-05	3	chr19	5366965	5367037	+
p1@Eif1ad	7.09383200037077e-05	-0.359973698439522	0.093	0.328	1	5	chr19	5366965	5367037	+
p1@Eif1ax	1.05232835874026e-07	0.314959655857544	0.978	0.803	0.00245971230571948	2	chrX	159372175	159372290	+
p1@Eif1ax	9.97476118087329e-11	0.306841919863943	1	0.794	2.33150067841732e-06	1	chrX	159372175	159372290	+
p1@Eif1ax	1.37649681938629e-28	-0.975120982450611	0.454	0.941	3.21742366563352e-24	3	chrX	159372175	159372290	+
p1@Eif2a	6.49166604009947e-17	0.353421044674624	0.754	0.337	1.51736202021285e-12	1	chr3	58526033	58526061	+
p1@Eif2a	4.71784221857175e-18	-0.621612626899868	0.056	0.535	1.10274844016896e-13	3	chr3	58526033	58526061	+
p1@Eif2a	1.15633911543676e-06	-0.316421262006487	0.173	0.483	0.0270282704842187	5	chr3	58526033	58526061	+
p1@Eif2b1	1.36142409615543e-07	-0.297096073309168	0.028	0.269	0.00318219268235369	3	chr5	124579045	124579075	-
p1@Eif2b2	2.06938996553282e-09	0.306850821156807	0.478	0.208	4.83699210543642e-05	1	chr12	85219475	85219546	+
p1@Eif2b2	2.20523810172507e-05	-0.392039079790824	0.111	0.316	0.515452353897218	3	chr12	85219475	85219546	+
p1@Eif2b3	2.69206293358981e-20	0.367404662097708	0.775	0.312	6.29242790097281e-16	1	chr4	117019400	117019437	+
p1@Eif2b3	4.25294002599823e-19	-0.329562024007207	0.028	0.526	9.94082201676827e-15	3	chr4	117019400	117019437	+
p1@Eif2b3	4.8404512635374e-07	-0.38726496974515	0.147	0.473	0.0113140707833923	5	chr4	117019400	117019437	+
p1@Eif2b4	3.2221374173541e-05	-0.263130134773392	0.019	0.174	0.753142399932347	3	chr5	31193021	31193052	-
p1@Eif2b5	7.70953684896869e-08	-0.339930844265016	0.019	0.253	0.00180202714307794	3	chr16	20498877	20498919	+
p1@Eif2d	1.08182203404374e-05	0.386955421536535	0.672	0.477	0.252865082237385	2	chr1	131153187	131153261	+
p1@Eif2d	1.18747821848336e-18	-0.634660505685616	0.13	0.621	2.775611587883e-14	3	chr1	131153187	131153261	+
p1@Eif2d	1.00005348730391e-06	-0.619991830422878	0.267	0.565	0.0233752502122417	5	chr1	131153187	131153261	+
p1@Eif2s1	5.14730858117149e-23	-0.602934860722223	0.343	0.923	1.20313190776302e-18	3	chr12	78862025	78862071	+
p1@Eif2s2	6.26764600240449e-24	0.513727352734361	1	0.702	1.46499957660202e-19	1	chr2	154892831	154892883	-
p1@Eif2s2	1.21758673870872e-30	-0.557479327172788	0.306	0.892	2.84598724305776e-26	3	chr2	154892831	154892883	-
p1@Eif2s2	0.00343308694900964	-0.403979911496689	0.823	0.767	1	4	chr2	154892831	154892883	-
p1@Eif2s3x	7.58214058974324e-12	0.444334761047492	0.918	0.645	1.77224954144658e-07	2	chrX	94212638	94212662	-
p1@Eif2s3x	9.6145358553781e-16	0.35203812926438	0.964	0.627	2.24730161083608e-11	1	chrX	94212638	94212662	-
p1@Eif2s3x	1.0605556318139e-29	-0.716918283460333	0.204	0.835	2.47894273380181e-25	3	chrX	94212638	94212662	-
p1@Eif2s3x	0.000467301586564036	-0.368005807202409	0.6	0.729	1	5	chrX	94212638	94212662	-
p1@Eif3c	5.20277153807301e-09	0.302508695167924	0.918	0.674	0.000121609581930919	2	chr7	126566364	126566416	-
p1@Eif3c	1.66419332859235e-24	-0.646947398334875	0.296	0.84	3.88988548625175e-20	3	chr7	126566364	126566416	-
p1@Eif3d	7.76425723117976e-36	-1.12066650882807	0.204	0.889	1.81481748521596e-31	3	chr15	77970750	77970824	-
p1@Eif3e	1.35488150019918e-25	-0.29146522008307	0.056	0.666	3.16690001856555e-21	3	chr15	43282695	43282728	-
p1@Eif3f	1.91099773475778e-06	0.356699368304222	0.306	0.711	0.0446676610522284	3	chr7	108934405	108934430	+
p1@Eif3g	2.20729193493169e-24	-0.415412262629298	0.306	0.874	5.15932416870933e-20	3	chr9	20898592	20898631	-
p1@Eif3k	3.91097933058123e-29	-0.935542856669444	0.454	0.901	9.14152308730056e-25	3	chr7	28981787	28981821	-
p1@Eif3k	0.000132156384710145	0.383505881854296	0.896	0.796	1	4	chr7	28981787	28981821	-
p1@Eif3l	0.000187873797636311	-0.279859049319401	0.507	0.752	1	5	chr15	79075209	79075245	+
p1@Eif3m	6.67967564036882e-05	0.292922119832452	0.694	0.52	1	2	chr2	105017015	105017075	-
p1@Eif3m	8.18867685122338e-13	0.344356912087939	0.862	0.462	1.91402132720495e-08	1	chr2	105017015	105017075	-
p1@Eif3m	2.97668967396027e-23	-1.33618208959952	0.111	0.673	6.95771444391473e-19	3	chr2	105017015	105017075	-
p1@Eif3m	6.07019887690157e-06	-0.436007172424171	0.32	0.601	0.141884828548697	5	chr2	105017015	105017075	-
p1@Eif4a-ps4	1.07682480356013e-33	-0.856379003248629	0.676	0.986	2.51697029584144e-29	3	chr1	60703913	60703920	+
p1@Eif4a1	7.90060248630658e-06	0.267819968697482	0.993	0.77	0.18466868251493	2	chr11	69672307	69672332	-
p1@Eif4a1	1.99593799801322e-09	0.31600925278861	0.993	0.768	4.66530547655609e-05	1	chr11	69672307	69672332	-
p1@Eif4a1	1.39886918541103e-43	-1.88586288184705	0.315	0.948	3.26971683397973e-39	3	chr11	69672307	69672332	-
p1@Eif4a2	2.56596932870506e-11	0.431310620107015	0.185	0.614	5.9976967089152e-07	3	chr16	23107754	23107761	+
p1@Eif4a2	6.09492642928371e-05	-0.543992578411812	0.333	0.561	1	5	chr16	23107754	23107761	+
p1@Eif4a3	1.36252438529906e-05	0.259771715817981	0.813	0.624	0.318476449819802	2	chr11	119300004	119300034	-
p1@Eif4a3	2.71908841548756e-14	0.336196471520821	0.928	0.584	6.35559726236061e-10	1	chr11	119300004	119300034	-
p1@Eif4a3	3.40503146802654e-20	-1.10208741896505	0.269	0.767	7.95892055336522e-16	3	chr11	119300004	119300034	-
p1@Eif4b	4.07534141235764e-15	0.453751085595504	0.746	0.351	9.52570301724474e-11	1	chr15	102073915	102073934	+
p1@Eif4b	1.19660059425035e-20	-0.679547799400078	0.028	0.553	2.79693422900076e-16	3	chr15	102073915	102073934	+
p1@Eif4b	5.82554908959402e-05	-0.346768366435348	0.213	0.487	1	5	chr15	102073915	102073934	+
p1@Eif4e	8.39265944875094e-08	-0.275626355772982	0.009	0.237	0.00196170021955104	3	chr3	138527244	138527289	+
p1@Eif4e2	1.94546003361218e-13	0.299213095515854	0.688	0.305	4.5473182825651e-09	1	chr1	87213924	87213990	+
p1@Eif4e2	5.68808352506879e-15	-0.539417432837046	0.056	0.485	1.32953264314958e-10	3	chr1	87213924	87213990	+
p1@Eif4e2	0.00021667835582861	-0.257220645642766	0.187	0.435	1	5	chr1	87213924	87213990	+
p1@Eif4g1	0.00592976004214098	-0.2647935864071	0.843	0.705	1	2	chr16	20672716	20672859	+
p1@Eif4g1	9.77628866363872e-06	0.817287381249954	0.507	0.775	0.228510971223891	5	chr16	20672716	20672859	+
p1@Eif4h	2.07806162242694e-17	-0.740437429830297	0.407	0.876	4.85726123626073e-13	3	chr5	134639311	134639348	-
p1@Eif5a	3.6128671799872e-07	0.258808284315622	0.993	0.77	0.00844471574650209	2	chr11	69921244	69921323	-
p1@Eif5a	1.25781654760758e-41	-1.85247005565762	0.324	0.946	2.94002039837795e-37	3	chr11	69921244	69921323	-
p1@Eif5a	2.86120830183107e-06	0.39628894719753	0.969	0.793	0.0668778828469994	4	chr11	69921244	69921323	-
p1@Eif6	7.05622254533165e-08	-0.478726257585924	0.093	0.363	0.00164932145774582	3	chr2	155826647	155826710	-
p1@Elf3	0.00239017728720617	0.351112498233183	0.336	0.223	1	2	chr1	135258449	135258465	-
p1@Elf3	9.36065496576083e-05	0.310993402069258	0.102	0.287	1	3	chr1	135258449	135258465	-
p1@Elf3	1.16335599652487e-05	-0.590746645708611	0.083	0.286	0.271922830627723	4	chr1	135258449	135258465	-
p1@Elf3	5.73786691356066e-06	-0.585679539646552	0.04	0.284	0.134116901237567	5	chr1	135258449	135258465	-
p1@Elob	1.58097946886179e-19	-0.472257757730604	0.278	0.824	3.69538141051755e-15	3	chr17	23829095	23829143	-
p1@Eloc	1.77881627790994e-12	-0.542504317550549	0.046	0.409	4.15780516798668e-08	3	chr1	16656843	16656897	-
p1@Elof1	2.19166594434482e-11	-0.58031119388869	0.065	0.422	5.12279997831158e-07	3	chr9	22117123	22117174	-
p1@Elp1	0.000372324116634114	0.454808676322876	0.5	0.348	1	2	chr4	56802265	56802322	-
p1@Elp1	2.9908626021536e-19	0.468075854996847	0.732	0.269	6.99084224627382e-15	1	chr4	56802265	56802322	-
p1@Elp1	1.12022087199608e-15	-1.02448600285104	0.037	0.47	2.61840426620364e-11	3	chr4	56802265	56802322	-
p1@Elp1	1.57150508691094e-08	-1.12121975142393	0.093	0.431	0.000367323599014564	5	chr4	56802265	56802322	-
p1@Elp2	4.18517752800286e-09	0.406992663284204	0.813	0.532	9.78243395395389e-05	2	chr18	24603952	24603972	+
p1@Elp2	1.78379678429391e-13	0.349840468612604	0.891	0.504	4.16944660360858e-09	1	chr18	24603952	24603972	+
p1@Elp2	5.79653815143035e-26	-1.05108897023002	0.102	0.722	1.35488282751533e-21	3	chr18	24603952	24603972	+
p1@Elp3	5.84876971491049e-11	0.40739274373728	0.681	0.37	1.36709143316318e-06	1	chr14	65593016	65593074	-
p1@Elp3	6.06304460631164e-09	-0.950706234901857	0.231	0.501	0.000141717604627928	3	chr14	65593016	65593074	-
p1@Elp5	0.00444526308517468	0.288362731603235	0.284	0.18	1	2	chr11	69980233	69980271	-
p1@Elp5	1.82237523525883e-06	-0.302458743105907	0.037	0.246	0.0425961987489398	3	chr11	69980233	69980271	-
p1@Emb	7.88981098727509e-06	-0.333175827434278	0.083	0.287	0.184416442016568	3	chr13	117220737	117220754	+
p1@Emb	1.25789972203419e-09	0.561350404077318	0.49	0.196	2.94021481028272e-05	4	chr13	117220737	117220754	+
p1@Emc10	1.35527362026533e-05	-0.366180722478873	0.009	0.172	0.316781656000819	3	chr7	44496410	44496452	-
p1@Emc2	3.53698648874026e-19	-0.263560691460197	0.009	0.499	8.26735221878149e-15	3	chr15	43477213	43477270	+
p1@Emc3	4.30489685596948e-07	0.291922963632272	0.442	0.223	0.0100622659111431	1	chr6	113531575	113531667	-
p1@Emc3	2.33018923336147e-08	-0.463683834350617	0.065	0.33	0.000544658431405911	3	chr6	113531575	113531667	-
p1@Emc4	6.04728961625887e-07	-0.462152533320591	0.442	0.215	0.0141349347490435	1	chr2	112367958	112368017	-
p1@Emc4	7.64246128612608e-09	-0.825786233229716	0.046	0.327	0.000178634890101911	3	chr2	112367958	112368017	-
p1@Emc6	8.81672944246162e-08	-0.542262544664453	0.551	0.271	0.00206082233988098	1	chr11	73177011	73177047	-
p1@Emc6	1.02921660631872e-11	1.33264529257763	0.056	0.411	2.40569089560938e-07	3	chr11	73177011	73177047	-
p1@Emc6	0.00779216748176455	-0.431162730089077	0.187	0.366	1	5	chr11	73177011	73177047	-
p1@Emd	0.00265622573136185	-0.556492497501934	0.799	0.595	1	2	chrX	74254782	74254872	+
p1@Emd	1.37332579256613e-17	0.851347220969272	0.231	0.745	3.21001170754408e-13	3	chrX	74254782	74254872	+
p1@Emg1	2.05069379632394e-06	0.257449654185329	0.716	0.487	0.0479329167952758	2	chr6	124712038	124712071	-
p1@Emg1	8.80829085285913e-18	-0.600758252232348	0.148	0.639	2.05884990394729e-13	3	chr6	124712038	124712071	-
p1@Eml2,p1@Mir330	0.000203422338273361	-0.41310125282674	0.028	0.165	1	3	chr7	19181162	19181202	+
p1@Emsy	0.000688381034369575	-0.269817413489197	0.067	0.237	1	5	chr7	98656530	98656600	-
p1@Eno1	6.5958540944856e-11	0.339080850969981	0.978	0.772	1.54171493604506e-06	2	chr4	150237211	150237239	+
p1@Eno1	3.27164009077513e-36	-0.851801980245743	0.296	0.95	7.64713154817779e-32	3	chr4	150237211	150237239	+
p1@Eno1b	1.49841908946061e-09	0.870999248699476	0.987	0.91	3.50240477970523e-05	5	chr18	48046645	48046646	+
p1@Enoph1	1.79710659271036e-14	0.478992269491815	0.717	0.358	4.20055694980119e-10	1	chr5	100039990	100040069	+
p1@Enoph1	4.48537198728621e-16	-0.772073225730968	0.093	0.535	1.04841084830828e-11	3	chr5	100039990	100040069	+
p1@Enoph1	1.22307636208232e-06	-0.332045593476252	0.173	0.492	0.0285881868873121	5	chr5	100039990	100040069	+
p1@Enpp2	1.25888592574217e-07	0.287673418857338	0.167	0.031	0.00294251996282976	4	chr15	54920010	54920037	-
p1@Enpp3	3.61269318097609e-12	-0.665316268847409	0.148	0.508	8.44430904121352e-08	3	chr10	24836165	24836181	-
p1@Enpp3	1.25660431533538e-10	1.55808389835174	0.72	0.393	2.93718692666492e-06	5	chr10	24836165	24836181	-
p1@Ensa	3.38721961439616e-15	-0.310068157271255	0.12	0.576	7.91728712668958e-11	3	chr3	95624971	95625021	+
p1@Ep400	5.97853675035791e-07	0.300492823876472	0.623	0.387	0.0139742318002866	1	chr5	110770560	110770629	-
p1@Ep400	8.54704471937141e-07	-0.501524179649178	0.25	0.494	0.0199778623270587	3	chr5	110770560	110770629	-
p1@Epb41l5	2.89581645405178e-07	-0.325024362562673	0.037	0.269	0.00676868137970064	3	chr1	119648903	119648981	-
p1@Epb41l5	0.00870589864276566	0.369652315523773	0.093	0.244	1	5	chr1	119648903	119648981	-
p1@Epcam	0.00226011832837966	0.25793287723658	0.385	0.235	1	4	chr17	87636710	87636737	+
p1@Epm2aip1	0.00638887262631284	-0.313756320005234	0	0.065	1	3	chr9	111271832	111271914	+
p1@Eprs	4.37335095961681e-09	0.372257562688278	0.948	0.688	0.000102222705330083	2	chr1	185363076	185363150	+
p1@Eprs	1.1747277875702e-09	0.281533678424851	0.957	0.683	2.74580873066659e-05	1	chr1	185363076	185363150	+
p1@Eprs	2.98289164599493e-23	-0.750957968082076	0.324	0.856	6.97221093334855e-19	3	chr1	185363076	185363150	+
p1@Eprs	4.82827322416597e-05	-0.332565247470315	0.533	0.786	1	5	chr1	185363076	185363150	+
p1@Eral1	0.000564075369964275	-0.291287565141418	0	0.102	1	3	chr11	78080360	78080387	-
p1@Ercc1	2.94702897482817e-06	-0.446075482944033	0.037	0.237	0.0688838552576337	3	chr7	19345084	19345127	+
p1@Ercc2	1.10076600064564e-07	-0.526676292023529	0.056	0.3	0.00257293044990911	3	chr7	19382005	19382052	+
p1@Ercc6	0.0027883087178455	-0.560199655766325	0.04	0.172	1	5	chr14	32513486	32513548	+
p1@Ercc6l	4.12828485024708e-12	0.282704899408924	0.435	0.155	9.64945300896753e-08	1	chrX	102156981	102157062	-
p1@Erg28	5.10543398256086e-15	-0.276196019627199	0.111	0.56	1.19334413908377e-10	3	chr12	85824506	85824555	-
p1@Ergic2	2.08518309909878e-06	0.289476404114571	0.761	0.525	0.0487390697583349	2	chr6	148211996	148212059	-
p1@Ergic2	6.06208949784792e-17	0.427255626549205	0.92	0.47	1.41695279922697e-12	1	chr6	148211996	148212059	-
p1@Ergic2	3.80503069125623e-25	-1.11705987871493	0.111	0.698	8.89387873774231e-21	3	chr6	148211996	148212059	-
p1@Ergic2	0.000345438541262239	-0.370393016279561	0.373	0.616	1	5	chr6	148211996	148212059	-
p1@Ergic3	3.69816891898941e-10	0.308658024992107	0.12	0.472	8.64410003124583e-06	3	chr2	156008088	156008138	+
p1@Erh	4.54206763930914e-07	0.365225305550795	0.925	0.695	0.0106166289001212	2	chr12	80643799	80643857	-
p1@Erh	3.24127809250049e-27	-1.03651745892499	0.296	0.862	7.57616341341065e-23	3	chr12	80643799	80643857	-
p1@Eri2	1.37212069770387e-05	-0.285979159315451	0.019	0.19	0.320719491881303	3	chr7	119793958	119793992	-
p1@Erlin2	2.4128904174908e-08	-0.601582958785183	0.046	0.298	0.000563989006184299	3	chr8	27023812	27023937	+
p1@Esco2	6.85035727495975e-10	0.431336456364961	0.784	0.484	1.60120250944909e-05	2	chr14	65833912	65833931	-
p1@Esco2	6.65316738043586e-20	0.46007233942278	0.899	0.443	1.55511134350308e-15	1	chr14	65833912	65833931	-
p1@Esco2	2.33801441765891e-15	-0.713505268321248	0.222	0.639	5.46487489983594e-11	3	chr14	65833912	65833931	-
p1@Esco2	2.84772836575386e-14	-0.942878169762797	0.133	0.624	6.65628028211306e-10	5	chr14	65833912	65833931	-
p1@Esf1	2.33485976169834e-10	-0.268223738705656	0.046	0.359	5.4575012069937e-06	3	chr2	140170528	140170569	-
p1@Espl1	2.87269215374884e-07	-0.285506317233631	0.241	0.483	0.00671463064017253	3	chr15	102296256	102296330	+
p1@Esrrb	7.98777574482639e-45	0.933278080629827	0.804	0.169	1.86706270259572e-40	1	chr12	86470131	86470150	+
p1@Esrrb	6.26113703056485e-09	-0.526273330356723	0.093	0.386	0.000146347816952423	3	chr12	86470131	86470150	+
p1@Esrrb	2.44808444022286e-12	-0.837943119233677	0.021	0.393	5.72215257057692e-08	4	chr12	86470131	86470150	+
p1@Esrrb	2.25550378751904e-10	-0.814773738361916	0	0.38	5.272014552947e-06	5	chr12	86470131	86470150	+
p1@Etf1	3.60963880598478e-12	0.518213508083965	0.111	0.533	8.43716974510881e-08	3	chr18	34931931	34931985	-
p1@Etf1	6.37715422497762e-05	-0.411845042288275	0.227	0.485	1	5	chr18	34931931	34931985	-
p1@Etfb,p1@Gm45233	1.91892732695731e-20	0.359258985784448	0.804	0.315	4.48530073403003e-16	1	chr7	43444104	43444142	+
p1@Etfb,p1@Gm45233	2.70120111689862e-12	-0.310945290646674	0.13	0.512	6.31378749063885e-08	3	chr7	43444104	43444142	+
p1@Etfb,p1@Gm45233	3.37956521205287e-06	-0.551407399470092	0.187	0.477	0.0789939572665238	5	chr7	43444104	43444142	+
p1@Etfdh	2.88397810509596e-09	0.411817797246308	0.391	0.148	6.7410104228513e-05	1	chr3	79628660	79628745	-
p1@Etfdh	6.34791934275347e-08	-0.50331947118471	0.019	0.255	0.0014837626671752	3	chr3	79628660	79628745	-
p1@Ewsr1	2.32553333400955e-06	0.289456497953686	0.978	0.863	0.0543570161491391	2	chr11	5099053	5099081	-
p1@Ewsr1	1.68931358730073e-09	0.265962262348994	1	0.855	3.94860157895674e-05	1	chr11	5099053	5099081	-
p1@Ewsr1	1.44807036237907e-30	-1.32350776375865	0.593	0.964	3.38471966502483e-26	3	chr11	5099053	5099081	-
p1@Exo1	8.39052803920817e-10	-0.49036880503128	0.074	0.386	1.96120202388452e-05	3	chr1	175880775	175880808	+
p1@Exo1	0.00167139987333173	0.439695633743381	0.448	0.299	1	4	chr1	175880775	175880808	+
p1@Exo1	7.59164766762835e-05	-0.515654084945213	0.133	0.355	1	5	chr1	175880775	175880808	+
p1@Exoc3	4.18204887025327e-08	-0.500737720990636	0.009	0.251	0.000977512102933	3	chr13	74208661	74208719	-
p1@Exoc4	5.75981632632991e-07	-0.300984317338415	0.231	0.521	0.0134629946811635	3	chr6	33249112	33249152	+
p1@Exoc4	0.00740670995902641	0.679302892319997	0.28	0.494	1	5	chr6	33249112	33249152	+
p1@Exoc6b	0.00110286124500199	0.563039083498135	0.027	0.181	1	5	chr6	85069449	85069523	-
p1@Exoc7	2.90359174855783e-05	-0.326482880984465	0.065	0.246	0.678685535307906	3	chr11	116306696	116306750	-
p1@Exosc1	3.55334959279371e-09	0.28036138026889	0.784	0.492	8.30559933819602e-05	2	chr19	41933276	41933319	-
p1@Exosc1	1.24738885554953e-14	-0.281101750324318	0.194	0.652	2.91564671096146e-10	3	chr19	41933276	41933319	-
p1@Exosc10	2.49242979637857e-12	-0.274158237831469	0.111	0.519	5.82580540605526e-08	3	chr4	148558422	148558469	+
p1@Exosc2	0.00211105250529676	-0.502998457498297	0.253	0.441	1	5	chr2	31670714	31670741	+
p1@Exosc4	4.0868117294974e-12	0.265585106555075	0.601	0.264	9.55251373652723e-08	1	chr15	76327429	76327491	+
p1@Exosc4	3.67108979039481e-09	-0.399238622376758	0.093	0.411	8.58080527606884e-05	3	chr15	76327429	76327491	+
p1@Exosc4	0.00188984218611927	-0.33531559934949	0.2	0.372	1	5	chr15	76327429	76327491	+
p1@Exosc5	2.55125141474107e-23	0.453748266495511	0.826	0.349	5.96329505681577e-19	1	chr7	25659164	25659236	+
p1@Exosc5	1.06622866518881e-15	-0.417070409318326	0.111	0.555	2.49220288201232e-11	3	chr7	25659164	25659236	+
p1@Exosc5	7.3555300021255e-09	-0.701076864303287	0.16	0.517	0.000171928158269681	5	chr7	25659164	25659236	+
p1@Exosc7	9.1458749650791e-14	-0.587822384586332	0.13	0.558	2.13775681433759e-09	3	chr9	123113227	123113264	+
p1@Exosc8	3.64969252696118e-06	-0.390325128501154	0.616	0.37	0.0853079131251906	1	chr3	54735001	54735078	-
p1@Exosc8	4.49152244185923e-12	0.8482427195982	0.12	0.508	1.04984845556018e-07	3	chr3	54735001	54735078	-
p1@Exosc9	0.000397793916861501	0.26653828167772	0.634	0.468	1	2	chr3	36552600	36552677	+
p1@Exosc9	1.15839311196375e-20	-0.407611313739456	0.074	0.614	2.70762805990407e-16	3	chr3	36552600	36552677	+
p1@Exosc9	0.00017102934864539	0.427757985094433	0.656	0.477	1	4	chr3	36552600	36552677	+
p1@Exosc9	1.37800790428602e-06	-0.807703281199136	0.253	0.548	0.0322095567547815	5	chr3	36552600	36552677	+
p1@F2rl1	3.81719902252332e-12	0.272734999146124	0.449	0.155	8.92232099524602e-08	1	chr13	95525218	95525232	-
p1@F2rl1	7.27216528233325e-09	-0.507357710676384	0.019	0.28	0.000169979591309257	3	chr13	95525218	95525232	-
p1@F2rl1	7.05313293482323e-06	-0.468125493709296	0.027	0.261	0.164859929218558	5	chr13	95525218	95525232	-
p1@Faap100	0.000204263644543352	-0.927716446994275	0.217	0.092	1	1	chr11	120378692	120378779	-
p1@Faap100	0.00361397925441404	1.91416005519154	0.037	0.144	1	3	chr11	120378692	120378779	-
p1@Faap100	0.00644690512880446	-0.994791588750947	0.027	0.139	1	5	chr11	120378692	120378779	-
p1@Faap24	0.00827584141526909	0.439420408100629	0.028	0.113	1	3	chr7	35396776	35396821	-
p1@Fabp3	7.09621444046708e-41	0.764132950452972	0.957	0.363	1.65866916331478e-36	1	chr4	130308731	130308752	+
p1@Fabp3	6.75557534885834e-18	-0.326295208433041	0.12	0.607	1.57904818204215e-13	3	chr4	130308731	130308752	+
p1@Fabp3	2.81633608807972e-09	-0.716273345550928	0.26	0.565	6.58290397227754e-05	4	chr4	130308731	130308752	+
p1@Fabp3	8.75087339792809e-11	-0.706761322178853	0.147	0.569	2.04542914803171e-06	5	chr4	130308731	130308752	+
p1@Fabp3-ps1	2.41797473519279e-07	0.387524284815717	0.731	0.441	0.00565177414603963	2	chr10	86732418	86732429	-
p1@Fabp3-ps1	4.55298855095489e-39	0.65600538252883	0.971	0.358	1.0642155439002e-34	1	chr10	86732418	86732429	-
p1@Fabp3-ps1	7.84989876806217e-18	-0.590736170703262	0.12	0.607	1.83483533804685e-13	3	chr10	86732418	86732429	-
p1@Fabp3-ps1	3.01693380091732e-08	-0.681552475282159	0.302	0.556	0.000705178106626414	4	chr10	86732418	86732429	-
p1@Fabp3-ps1	5.39828726383066e-12	-0.714763972662729	0.107	0.576	1.26179566504778e-07	5	chr10	86732418	86732429	-
p1@Fabp5	9.50770594380887e-13	0.627914513146955	0.267	0.042	2.22233118730588e-08	5	chr3	10012564	10012598	+
p1@Fam114a2	1.77375952836863e-07	-0.329144577217525	0.009	0.228	0.00414598552160884	3	chr11	57518596	57518655	-
p1@Fam135a	6.73895040692991e-05	0.266532157378166	0.25	0.101	1	4	chr1	24100195	24100296	-
p1@Fam136a	4.88293833919331e-18	-0.269458357504196	0.13	0.632	1.14133800740304e-13	3	chr6	86365673	86365723	+
p1@Fam162a	3.30937239634208e-12	-0.253729028362178	0.019	0.363	7.73532703920999e-08	3	chr16	36071522	36071604	-
p1@Fam192a	9.9487000610892e-08	-0.48065789413338	0.019	0.248	0.00232540915227899	3	chr8	94601632	94601708	-
p1@Fam32a	2.65376438051712e-10	0.299341334183326	0.804	0.499	6.20290886302072e-06	1	chr8	72219726	72219785	+
p1@Fam32a	2.09871665920941e-10	-0.327943304554095	0.287	0.646	4.90554031923607e-06	3	chr8	72219726	72219785	+
p1@Fam32a	7.20427373209127e-10	-0.7423564164538	0.227	0.63	1.68392694213901e-05	5	chr8	72219726	72219785	+
p1@Fam45a	3.58329971829772e-07	-0.274042833151257	0.046	0.275	0.00837560476154909	3	chr19	60811574	60811619	+
p1@Fam50a	7.60216815088517e-14	-0.356832190749683	0.389	0.745	1.7769307835879e-09	3	chrX	74313014	74313109	+
p1@Fam50a	1.29648137990087e-06	-0.368306560487068	0.36	0.725	0.030303955773803	5	chrX	74313014	74313109	+
p1@Fam57a	0.000153198606083551	0.362747738891648	0.052	0.004	1	4	chr11	76202084	76202103	+
p1@Fam92a	1.25631993238067e-05	-0.354455074770934	0	0.156	0.293652220994657	3	chr4	12171813	12171851	-
p1@Fam98a	2.75414052375723e-07	-0.338248963020552	0.139	0.386	0.00643752806023016	3	chr17	75551838	75551901	-
p1@Fam98a	2.88996511532964e-05	-0.420122654056839	0.12	0.372	0.675500446057151	5	chr17	75551838	75551901	-
p1@Fam98b	3.96243660067176e-09	-0.796825345210859	0.074	0.357	9.26179931041017e-05	3	chr2	117249725	117249754	+
p1@Fancd2	0.00207396705269687	-0.380679953114023	0.08	0.231	1	5	chr6	113531675	113531721	+
p1@Fanci	2.07439421742541e-08	-0.358946481705082	0.037	0.307	0.000484868904381015	3	chr7	79392305	79392346	+
p1@Fanci	6.1745600995958e-06	-0.433205838909096	0.04	0.288	0.144324167767952	5	chr7	79392305	79392346	+
p1@Farsb	3.37973491895289e-16	0.340782138925314	0.928	0.508	7.89979239956047e-12	1	chr1	78488849	78488866	-
p1@Farsb	5.54397801260784e-25	-0.708315095422005	0.12	0.734	1.29584942066696e-20	3	chr1	78488849	78488866	-
p1@Fasn	1.26275785654402e-05	-0.512181692415698	0.964	0.731	0.2951570213886	1	chr11	120824098	120824116	-
p1@Fasn	6.89721814208986e-13	1.02905461189192	0.472	0.867	1.61215576853208e-08	3	chr11	120824098	120824116	-
p1@Fastk	3.160715276747e-07	-0.466393987602319	0.046	0.278	0.00738785588786843	3	chr5	24445166	24445220	-
p1@Fastkd2	3.29539500876946e-16	-0.378410605751752	0.046	0.506	7.70265629349774e-12	3	chr1	63730616	63730657	+
p1@Fat1	7.35054758947081e-06	0.354995397786981	0.259	0.528	0.171811699356291	3	chr8	44935264	44935314	+
p1@Fat1	4.95481583213491e-06	-0.467439588918981	0.213	0.517	0.115813865260321	5	chr8	44935264	44935314	+
p1@Fau	7.1257644693458e-23	-0.541451481935447	0.231	0.817	1.66557618706489e-18	3	chr19	6057925	6057958	+
p1@Fbh1	0.00320819278170191	-0.304473290507309	0.065	0.178	1	3	chr2	11777486	11777561	-
p1@Fbh1	0.0024852644754357	0.341540821749948	0.26	0.134	1	4	chr2	11777486	11777561	-
p1@Fbxl18	3.80498536205182e-08	-0.492715101120123	0.046	0.302	0.000889377278525993	3	chr5	142895161	142895229	-
p1@Fbxl18	0.00214855049157651	0.414279207881161	0.375	0.226	1	4	chr5	142895161	142895229	-
p1@Fbxl18	0.000419374554804631	-0.399140864686731	0.093	0.277	1	5	chr5	142895161	142895229	-
p1@Fbxl5	1.39404521219278e-21	0.452381389848585	0.703	0.247	3.25844127897941e-17	1	chr5	43782086	43782143	-
p1@Fbxl5	3.87787910382074e-10	-0.427207164803333	0.093	0.427	9.06415461727059e-06	3	chr5	43782086	43782143	-
p1@Fbxo22	1.01529685914955e-17	0.293125434539454	0.572	0.177	2.37315487857616e-13	1	chr9	55208940	55208989	+
p1@Fbxo22	2.44334924532008e-10	-0.623757684907746	0.028	0.336	5.71108452601115e-06	3	chr9	55208940	55208989	+
p1@Fbxo22	0.00118097864372293	-0.261148343128084	0.12	0.3	1	5	chr9	55208940	55208989	+
p1@Fbxo3	6.24505094738291e-08	-0.50591475000627	0.056	0.309	0.00145971820844128	3	chr2	104027823	104027868	+
p1@Fbxo5	2.04055654072357e-20	0.413413542489901	0.761	0.278	4.76959685828728e-16	1	chr10	5805412	5805454	-
p1@Fbxo5	1.70457055785032e-14	-0.885950278293418	0.074	0.479	3.98426322191934e-10	3	chr10	5805412	5805454	-
p1@Fbxw5	4.06263151699941e-05	-0.309836910015011	0.028	0.187	0.949599490783443	3	chr2	25500789	25500864	+
p1@Fcf1	1.001650840086e-23	-0.283001757829101	0.231	0.817	2.34125867361702e-19	3	chr12	84970904	84970950	+
p1@Fdft1	7.70748584127264e-05	0.296668235733481	0.784	0.628	1	2	chr14	63177804	63177889	-
p1@Fdft1	3.14200969360566e-26	-0.908871538639235	0.167	0.788	7.34413345783388e-22	3	chr14	63177804	63177889	-
p1@Fdps	2.31649473806649e-09	0.29234499842837	0.275	0.077	5.41457480075661e-05	1	chr3	89101907	89101969	-
p1@Fdps	0.00139203664837503	-0.439467839591227	0.037	0.149	1	3	chr3	89101907	89101969	-
p1@Fdps	0.00185640669047271	-0.367128713440414	0.031	0.147	1	4	chr3	89101907	89101969	-
p1@Fen1	2.54016067055895e-11	0.271630179504987	0.761	0.412	5.9373715513645e-07	1	chr19	10203880	10203948	-
p1@Fen1	1.20805324545014e-10	-0.513148090196335	0.231	0.564	2.82370365591516e-06	3	chr19	10203880	10203948	-
p1@Fen1	1.601805977861e-05	-0.300120106072463	0.227	0.542	0.374406129265229	5	chr19	10203880	10203948	-
p1@Fgfbp1	7.49983543682008e-05	0.325436222442448	0.366	0.204	1	2	chr5	43981757	43981773	-
p1@Fgfbp1	1.93005111261249e-19	0.580595982663162	0.536	0.145	4.51130147062043e-15	1	chr5	43981757	43981773	-
p1@Fgfbp1	8.33365975941736e-09	-0.738475996097604	0.028	0.296	0.000194790963216621	3	chr5	43981757	43981773	-
p1@Fgfbp1	6.81586160508497e-07	-0.777260449620431	0.013	0.279	0.0159313949157256	5	chr5	43981757	43981773	-
p1@Fignl1	3.97010874613475e-06	0.304137550912563	0.552	0.331	0.0927973218321536	2	chr11	11808923	11808967	-
p1@Fignl1	3.63924282298173e-17	0.512378117924877	0.688	0.283	8.50636617443749e-13	1	chr11	11808923	11808967	-
p1@Fignl1	2.73346956200586e-16	-1.23688080661411	0.037	0.47	6.38921175423249e-12	3	chr11	11808923	11808967	-
p1@Fignl1	0.000200481048431116	-0.349268517340649	0.187	0.416	1	5	chr11	11808923	11808967	-
p1@Fis1	5.23531679452487e-13	0.580808321153872	0.157	0.582	1.22370294755224e-08	3	chr5	136962081	136962129	+
p1@Fiz1	4.41847363210257e-12	-0.279189342176857	0.046	0.422	1.03277402676766e-07	3	chr7	5014645	5014684	-
p1@Fkbp10	1.56405681270749e-05	0.437200066690401	0.146	0.035	0.365582639402248	4	chr11	100415722	100415763	+
p1@Fkbp11	0.00674626409798324	0.557316052349354	0.027	0.139	1	5	chr15	98728120	98728187	-
p1@Fkbp1a	1.15544879473907e-19	0.567536183957295	0.435	0.912	2.70074601282311e-15	3	chr2	151542555	151542646	+
p1@Fkbp1a	1.68043638035577e-06	-0.748954332682662	0.693	0.838	0.0392785199544358	5	chr2	151542555	151542646	+
p1@Fkbp4	1.31247110545104e-11	-0.552550758619485	0.231	0.63	3.06776996188125e-07	3	chr6	128438638	128438667	-
p1@Fkbp4	0.000209657852887119	0.467020811653442	0.698	0.521	1	4	chr6	128438638	128438667	-
p1@Fkbp6	2.6195671529936e-15	0.314183877364897	0.37	0.085	6.12297626340723e-11	1	chr5	135349997	135350040	-
p1@Fkbp6	6.78554029046329e-05	-0.252778750138112	0	0.181	1	5	chr5	135349997	135350040	-
p1@Flii	8.97464084646409e-08	-0.363128051557769	0.065	0.321	0.00209773255145252	3	chr11	60727196	60727251	-
p1@Flrt3	0.00259426774291569	0.280112014703414	0.062	0.013	1	4	chr2	140671440	140671458	-
p1@Fmr1nb	6.1140803839065e-14	0.527700752758015	0.399	0.111	1.42910514893431e-09	1	chrX	68761839	68761873	+
p1@Fmr1nb	0.00273497399935691	-0.313227950798132	0.083	0.208	1	3	chrX	68761839	68761873	+
p1@Fmr1nb	9.93934484486818e-05	-0.271323230560334	0.042	0.213	1	4	chrX	68761839	68761873	+
p1@Fmr1nb	1.18821677474386e-05	-0.539817655384223	0	0.212	0.27773378892863	5	chrX	68761839	68761873	+
p1@Fn1	2.92156365767445e-05	0.526377584276415	0.343	0.603	0.682886289344825	3	chr1	71653162	71653181	-
p1@Fn1	3.70828267056283e-05	-0.588362372817955	0.396	0.585	0.866773991417356	4	chr1	71653162	71653181	-
p1@Fn1	2.21839678894616e-16	-1.38065762125924	0.093	0.624	5.18528065448276e-12	5	chr1	71653162	71653181	-
p1@Fn3krp	4.49263125136049e-05	-0.382297317979215	0.009	0.156	1	3	chr11	121421388	121421469	+
p1@Fnbp4	0.00491141627464229	-0.263303213316613	0.107	0.248	1	5	chr2	90745539	90745603	+
p1@Fndc3c1	2.19683010840364e-06	0.308129366196867	0.135	0.026	0.0513487069538266	4	chrX	106485367	106485424	-
p1@Fos	0.00555545813322464	-0.318982806055687	0.157	0.288	1	2	chr12	85473883	85473896	+
p1@Fos	4.30454686135681e-07	0.274284842062693	0.458	0.213	0.0100614478337354	4	chr12	85473883	85473896	+
p1@Foxo4	0.00619223757278357	0.46533718317476	0.148	0.291	1	3	chrX	101254559	101254574	+
p1@Fpgs	8.57142226361398e-14	0.29679186918636	0.341	0.082	2.00348423989713e-09	1	chr2	32694120	32694176	-
p1@Frg1	0.00259939803785687	0.304962014789099	0.47	0.341	1	2	chr8	41417042	41417135	-
p1@Frg1	1.53239688379082e-09	-0.65750447348043	0.13	0.431	3.58182447617266e-05	3	chr8	41417042	41417135	-
p1@Frg1	8.3822104282848e-05	-0.371161915386245	0.16	0.405	1	5	chr8	41417042	41417135	-
p1@Fscn1	0.00135351634737531	0.316226174502797	0.657	0.916	1	3	chr5	142960348	142960363	+
p1@Fstl1	0.00818610368152101	0.344169988441312	0.307	0.183	1	5	chr16	37777045	37777065	+
p1@Fth1	0.00018872129194065	-0.358183869191852	1	0.816	1	1	chr19	9982694	9982711	+
p1@Fth1	5.06577252706558e-10	0.893776527226438	0.546	0.939	1.18407367047631e-05	3	chr19	9982694	9982711	+
p1@Fth1	2.23408964294205e-05	-0.572854296936049	0.707	0.887	0.522196113141275	5	chr19	9982694	9982711	+
p1@Ftl1	7.84646745540084e-05	0.319228749259651	0.731	0.998	1	3	chr7	45459839	45459881	-
p1@Ftl1	9.02525163130034e-09	0.455525026467108	1	0.937	0.000210956231630014	5	chr7	45459839	45459881	-
p1@Ftsj1	5.14200890080029e-13	0.302322981508605	0.572	0.232	1.20189316047306e-08	1	chrX	8252334	8252400	-
p1@Ftsj1	7.61844687164401e-11	-0.574019695384689	0.056	0.381	1.78073577177807e-06	3	chrX	8252334	8252400	-
p1@Ftsj3	1.60676384496563e-10	0.30826266189825	0.79	0.436	3.75564981122266e-06	1	chr11	106255780	106255837	-
p1@Ftsj3	3.30213164703866e-21	-1.12455634060423	0.102	0.628	7.71840251178816e-17	3	chr11	106255780	106255837	-
p1@Fuca1	0.00485129645939886	-1.82111320528431	0.304	0.179	1	1	chr4	135920731	135920801	+
p1@Fuca1	0.00883325840859921	2.9243958577967	0.111	0.235	1	3	chr4	135920731	135920801	+
p1@Fundc1	0.00733680702750213	0.566750349455489	0.046	0.144	1	3	chrX	17572177	17572213	-
p1@Fundc2	1.55783703575792e-05	0.271341108020729	0.455	0.271	0.364128828738056	2	chrX	75382407	75382430	+
p1@Fundc2	7.11586091231445e-14	-0.283903360284979	0.009	0.391	1.66326132964438e-09	3	chrX	75382407	75382430	+
p1@Fus	9.65698642001889e-31	-1.07165608844951	0.444	0.928	2.25722400581521e-26	3	chr7	127967482	127967496	+
p1@Fus	9.44749603185796e-05	0.322570108487623	0.917	0.815	1	4	chr7	127967482	127967496	+
p1@Fxr1	2.72736101660306e-27	-0.478443003558841	0.204	0.826	6.37493364020799e-23	3	chr3	34020083	34020110	+
p1@G2e3	3.68109756554681e-09	-0.320613075124923	0.037	0.314	8.60419744970911e-05	3	chr12	51348265	51348368	+
p1@G3bp2	6.0718276509314e-10	0.319343504814019	0.993	0.78	1.41922899512871e-05	1	chr5	92083667	92083726	-
p1@G3bp2	5.01580626995243e-29	-0.986694263619693	0.426	0.932	1.17239455753868e-24	3	chr5	92083667	92083726	-
p1@G3bp2	0.000201341644404351	0.295568710492057	0.948	0.809	1	4	chr5	92083667	92083726	-
p1@G3bp2	0.000550628018035543	-0.423880473617372	0.8	0.838	1	5	chr5	92083667	92083726	-
p1@G6pdx	4.62503695127541e-05	-0.25971188484503	0.037	0.203	1	3	chrX	74428871	74428887	-
p1@Gabarapl2	1.85139622187408e-23	0.618185177733254	0.681	0.213	4.32745352900847e-19	1	chr8	111940710	111940739	+
p1@Gabarapl2	3.92350237502552e-11	-0.57505388649938	0.056	0.397	9.17079445138464e-07	3	chr8	111940710	111940739	+
p1@Gabarapl2	1.00698498792226e-05	-0.542580168212821	0.135	0.371	0.23537267107695	4	chr8	111940710	111940739	+
p1@Gadd45g	1.47816599138108e-09	0.39976603909623	0.485	0.225	3.45506518825414e-05	2	chr13	51846673	51846683	+
p1@Gadd45g	2.19447035986405e-08	-1.04221821549075	0.013	0.332	0.000512935501914624	5	chr13	51846673	51846683	+
p1@Galt	4.01937508117785e-05	-0.272427989912347	0.019	0.172	0.93948873147451	3	chr4	41755509	41755531	+
p1@Galt	0.00518021534839679	-0.255686121647115	0.04	0.158	1	5	chr4	41755509	41755531	+
p1@Gapdh	3.34572021742968e-46	-1.50494295752606	0.315	0.982	7.82028643622014e-42	3	chr6	125165594	125165612	-
p1@Gapdh	6.23114947613324e-08	0.937986144172604	0.933	0.838	0.00145646887855138	5	chr6	125165594	125165612	-
p1@Gars	4.83137200920728e-13	-0.716020659756339	0.139	0.544	1.12928489343211e-08	3	chr6	55037988	55038091	+
p1@Gart	1.94121761664289e-08	0.368441575115458	0.896	0.645	0.000453740205714108	2	chr16	91646906	91646960	-
p1@Gart	7.57719241289562e-35	-1.48702391604743	0.176	0.835	1.77109295459022e-30	3	chr16	91646906	91646960	-
p1@Gas2l3	1.41175848819097e-08	-0.450476755115388	0	0.244	0.000329984429029757	3	chr10	89443888	89443962	-
p1@Gas8	0.00181628391115453	-0.254720996020492	0.009	0.102	1	3	chr8	123518843	123518928	+
p1@Gatb	0.0012829713994289	0.802975230200565	0.065	0.208	1	3	chr3	85574109	85574148	+
p1@Gatd1	0.00116813050770611	-0.423498325382615	0.253	0.483	1	5	chr7	141414054	141414104	-
p1@Gba	0.00264022126568057	-0.482988157792321	0.046	0.151	1	3	chr3	89202916	89202962	+
p1@Gcat,p1@Gcat.2	5.64170800227693e-05	-0.300820460620783	0.009	0.151	1	3	chr15	79030885	79030933	+
p1@Gcn1l1	0.00178547527957397	0.396058433278126	0.507	0.376	1	2	chr5	115565256	115565281	+
p1@Gcn1l1	2.15777253053957e-15	-0.809271676581416	0.065	0.492	5.0435775128832e-11	3	chr5	115565256	115565281	+
p1@Gcsh	3.25946873871832e-20	0.455916302760274	0.87	0.387	7.6186822298802e-16	1	chr8	116993459	116993538	-
p1@Gcsh	5.39018999661186e-19	-0.712168658257016	0.093	0.609	1.25990300980806e-14	3	chr8	116993459	116993538	-
p1@Gcsh	8.28205638889689e-09	-0.520886121897618	0.187	0.559	0.000193584786034076	5	chr8	116993459	116993538	-
p1@Gdf3	2.32494106403822e-23	0.570139991722534	0.529	0.119	5.43431724308293e-19	1	chr6	122609983	122610007	-
p1@Gdf3	1.00337853537288e-06	-0.495250642658921	0.046	0.264	0.0234529698858057	3	chr6	122609983	122610007	-
p1@Gdf3	0.00057712784077339	-0.349693420803537	0.094	0.248	1	4	chr6	122609983	122610007	-
p1@Gdf3	8.9924818200718e-07	-0.515747874222322	0	0.256	0.0210190270062358	5	chr6	122609983	122610007	-
p1@Gdi1	0.000750641757175526	-0.660127929964401	0.463	0.317	1	2	chrX	74305239	74305278	+
p1@Gdi1	0.000591275027877539	-0.658944155791432	0.173	0.38	1	5	chrX	74305239	74305278	+
p1@Gdi2	3.53051031892616e-17	0.431789064870933	0.928	0.584	8.25221481945801e-13	1	chr13	3538111	3538150	+
p1@Gdi2	9.27162811170942e-31	-0.953410841642986	0.148	0.797	2.16715035483096e-26	3	chr13	3538111	3538150	+
p1@Gdpgp1	0.000319993295599934	-0.259092800975143	0.019	0.142	1	3	chr7	80232862	80232945	+
p1@Gemin2	6.79033296030176e-08	0.407078641225245	0.083	0.37	0.00158717242614093	3	chr12	59013411	59013462	+
p1@Gemin4	0.000113643841755489	0.290942609237957	0.604	0.415	1	2	chr11	76217490	76217591	-
p1@Gemin4	1.00631593636946e-16	-0.640787114818821	0.093	0.551	2.35216286966997e-12	3	chr11	76217490	76217591	-
p1@Gemin5	0.00416078449885601	0.278228518633683	0.552	0.4	1	4	chr11	58168467	58168544	-
p1@Gemin8	6.2089419714262e-07	-0.308185134175271	0.009	0.212	0.0145127809640116	3	chrX	166170449	166170512	+
p1@Gfm1	4.39061994882346e-07	-0.552049156618059	0.107	0.435	0.01026263506838	5	chr3	67430101	67430184	+
p1@Gfm2	7.68093388924743e-11	-0.775730808039228	0.065	0.393	1.79534148727269e-06	3	chr13	97137967	97138013	+
p1@Gga1	1.28795826855662e-05	-0.250316918960076	0.028	0.201	0.301047365692425	3	chr15	78877541	78877585	+
p1@Gga3	0.00128084863375113	0.273012738035967	0.455	0.321	1	2	chr11	115603866	115603921	-
p1@Gga3	3.71111034921365e-10	-0.401901592981887	0.093	0.418	8.67434933025199e-06	3	chr11	115603866	115603921	-
p1@Ggps1	8.93830571917272e-06	-0.392840345463717	0.046	0.237	0.208923957879943	3	chr13	14063395	14063436	-
p1@Ghitm	0.000166225919527392	0.292860265066483	0.642	0.465	1	2	chr14	37135274	37135308	-
p1@Ghitm	1.56185106264014e-17	0.418130926842678	0.841	0.397	3.65067067381506e-13	1	chr14	37135274	37135308	-
p1@Ghitm	5.09849141383853e-18	-0.598951589279652	0.111	0.605	1.19172138307062e-13	3	chr14	37135274	37135308	-
p1@Ghitm	5.8835824421482e-06	-0.468316209714011	0.267	0.546	0.137522856002772	5	chr14	37135274	37135308	-
p1@Ginm1	1.58437580208902e-05	-0.537950995735993	0.037	0.212	0.370331999980287	3	chr10	7780866	7780923	-
p1@Gins2	1.06853167779863e-06	-0.398596264504333	0.056	0.275	0.0249758594368652	3	chr8	120589019	120589050	-
p1@Gins3	0.000793106830576896	-0.309326194438258	0.019	0.129	1	3	chr8	95633500	95633586	+
p1@Gins4	9.78403696477977e-08	0.416478801478409	0.093	0.368	0.00228692080014762	3	chr8	23237623	23237681	-
p1@Gja1	0.00404401838755122	-0.603265782327962	0.362	0.487	1	1	chr10	56377323	56377338	+
p1@Gja1	2.10207269493953e-06	-0.440090711737125	0.25	0.506	0.0491338471715167	3	chr10	56377323	56377338	+
p1@Gja1	1.1664020598697e-11	0.728890173195071	0.75	0.393	2.72634817473943e-07	4	chr10	56377323	56377338	+
p1@Gjb3	3.69067794260679e-27	0.606202756756782	0.5	0.085	8.62659062304912e-23	1	chr4	127330547	127330626	-
p1@Gjb3	2.04760919791633e-06	-0.371534152561667	0.028	0.228	0.0478608173920963	3	chr4	127330547	127330626	-
p1@Gjb3	1.50363612109068e-05	-0.27099617750842	0.031	0.222	0.351459906943736	4	chr4	127330547	127330626	-
p1@Gjb3	8.30438849866268e-06	-0.37562472500951	0	0.218	0.194106776767742	5	chr4	127330547	127330626	-
p1@Gjb5	1.12998649328304e-12	0.392758031028751	0.217	0.029	2.64123042939979e-08	1	chr4	127358124	127358187	-
p1@Gjb5	0.000893570495102731	-0.347291351039138	0	0.095	1	3	chr4	127358124	127358187	-
p1@Gjb5	0.00697844095063148	-0.338944629259474	0.01	0.09	1	4	chr4	127358124	127358187	-
p1@Gjb5	0.00757532855648945	-0.326740832391133	0	0.088	1	5	chr4	127358124	127358187	-
p1@Gk	0.000159475175559048	0.442031208359307	0.009	0.14	1	3	chrX	85776606	85776643	-
p1@Gk	0.00327000803840071	-0.262387340517256	0.013	0.13	1	5	chrX	85776606	85776643	-
p1@Gle1	9.5350961749908e-10	0.582722843885566	0.167	0.551	2.22873337994235e-05	3	chr2	29935413	29935499	+
p1@Gle1	6.99563395120685e-07	-0.586208645006	0.187	0.521	0.0163515947975509	5	chr2	29935413	29935499	+
p1@Gli2	0.00562540342714193	-0.283050406835596	0.094	0.034	1	1	chr1	119053372	119053423	-
p1@Glipr2	9.60449416857602e-08	-0.382336855309659	0.037	0.28	0.00224495446696296	3	chr4	43957678	43957735	+
p1@Glmp	1.29606146932302e-21	0.420069082846971	0.855	0.358	3.02941407839563e-17	1	chr3	88325030	88325075	+
p1@Glmp	9.89746626518218e-20	-0.715993069284556	0.056	0.587	2.31343376482368e-15	3	chr3	88325030	88325075	+
p1@Glmp	6.16232814083433e-06	-0.499860156598491	0.24	0.521	0.144038257963862	5	chr3	88325030	88325075	+
p1@Glo1	1.66897895924297e-17	-0.321038608708604	0.13	0.609	3.90107141933453e-13	3	chr17	30612613	30612663	-
p1@Glo1	0.000355029677192856	0.623898357965955	0.627	0.498	1	5	chr17	30612613	30612663	-
p1@Glod4	5.57177857705725e-06	0.308502756761862	0.567	0.345	0.130234752460136	2	chr11	76243656	76243685	-
p1@Glod4	1.92613930032065e-12	-0.564460848300695	0.093	0.474	4.50215800056949e-08	3	chr11	76243656	76243685	-
p1@Glod4	0.000331734034136834	-0.471895851418756	0.2	0.431	1	5	chr11	76243656	76243685	-
p1@Glrx3	3.73019402041104e-20	-0.461391841692987	0.074	0.596	8.71895550330876e-16	3	chr7	137437591	137437649	+
p1@Glrx3	1.713680729296e-06	-0.367169750089812	0.24	0.534	0.0400555733665646	5	chr7	137437591	137437649	+
p1@Glyr1	4.14332973815617e-06	0.359099488280696	0.649	0.439	0.0968461892996623	2	chr16	5049839	5049879	-
p1@Glyr1	1.29715509795095e-12	0.291610321298682	0.783	0.392	3.03197032595055e-08	1	chr16	5049839	5049879	-
p1@Glyr1	1.52093218856659e-20	-0.961718326493346	0.083	0.589	3.55502689755555e-16	3	chr16	5049839	5049879	-
p1@Gm10036	2.18731788238628e-05	-0.380815393934647	1	0.852	0.511263681828969	1	chr18	15832772	15832774	+
p1@Gm10036	1.53654743838752e-15	0.992951532140443	0.639	0.95	3.59152598248699e-11	3	chr18	15832772	15832774	+
p1@Gm10036	0.000895499115108695	-0.505593997850941	0.773	0.908	1	5	chr18	15832772	15832774	+
p1@Gm10045	5.75430920372239e-14	-0.477494273310432	0.056	0.449	1.34501223327807e-09	3	chr17	29308094	29308097	+
p1@Gm10051	0.00521646712344508	-0.391268479676907	0.866	0.64	1	2	chr5	133475079	133475080	+
p1@Gm10051	9.92381010660403e-08	-0.349964049504509	0.949	0.61	0.00231959137431763	1	chr5	133475079	133475080	+
p1@Gm10051	1.89044649626464e-20	0.748779205394565	0.204	0.815	4.41872964036898e-16	3	chr5	133475079	133475080	+
p1@Gm10053	3.46313876048517e-07	1.50713386266962	0.213	0.58	0.00809474053875804	3	chr19	24875679	24875689	+
p1@Gm10076	2.27607273606439e-05	0.452956481080173	0.861	0.998	0.532009241327689	3	chr14	105681824	105681831	+
p1@Gm10086	4.30724144234524e-16	-0.47956305782842	0.046	0.506	1.00677461473378e-11	3	chr5	108517131	108517141	+
p1@Gm10086	0.000126824698132994	0.459236434886531	0.187	0.452	1	5	chr5	108517131	108517141	+
p1@Gm10146	6.81956256398717e-05	-0.4090406287406	0.681	0.402	1	1	chr10	78393298	78393308	+
p1@Gm10146	6.14150475549893e-11	0.601993484809438	0.148	0.551	1.43551532155032e-06	3	chr10	78393298	78393308	+
p1@Gm10156	0.000158392212104836	-0.364010675662553	0.667	0.79	1	5	chr7	107862960	107862967	+
p1@Gm10163	6.58561975967862e-24	2.02854993206445	0.627	0.187	1.53932276262728e-19	5	chr9	88390801	88390802	+
p1@Gm10175	6.88632125677088e-08	-0.477256634056662	0.652	0.356	0.00160960873055762	1	chr7	23947290	23947300	-
p1@Gm10175	1.17812489235497e-13	1.04491486503618	0.083	0.515	2.7537491233905e-09	3	chr7	23947290	23947300	-
p1@Gm10184	2.02890871291391e-15	0.313144210362636	1	0.768	4.74237122556498e-11	1	chr17	89910439	89910446	-
p1@Gm10184	6.39805709733884e-19	-0.257456332674933	0.528	0.898	1.49548186593198e-14	3	chr17	89910439	89910446	-
p1@Gm10224	3.18426146867409e-20	0.269178298281544	0.957	0.574	7.44289275687881e-16	1	chr6	122699064	122699065	-
p1@Gm10224	3.99455383625081e-20	-0.441533651980873	0.231	0.777	9.33687013685265e-16	3	chr6	122699064	122699065	-
p1@Gm10224	5.00363999030054e-05	0.260555557082894	0.44	0.706	1	5	chr6	122699064	122699065	-
p1@Gm10231	9.61602434879379e-07	-0.358659998299382	0.746	0.508	0.0224764953128706	2	chr17	5816699	5816701	-
p1@Gm10231	1.07173055284105e-10	-0.452729327538152	0.826	0.479	2.50506299421067e-06	1	chr17	5816699	5816701	-
p1@Gm10231	1.69472506477563e-16	1.29426113795648	0.185	0.659	3.96125036640656e-12	3	chr17	5816699	5816701	-
p1@Gm10231	2.29363660553808e-06	-0.880462096849521	0.32	0.605	0.0536114620178471	5	chr17	5816699	5816701	-
p1@Gm10240	3.25214919678178e-13	0.691085271625044	0.613	0.332	7.60157353255774e-09	5	chr15	68309776	68309784	+
p1@Gm10243	2.54895993849822e-20	-0.743689531587692	0.12	0.632	5.95793896024574e-16	3	chr6	48523446	48523455	+
p1@Gm10254	1.5558353751292e-10	-0.317329065764627	0.046	0.363	3.63660960582698e-06	3	chr3	54811402	54811404	-
p1@Gm10260	0.000338684038579393	-0.286391058976049	0.787	0.874	1	5	chr13	97760632	97760633	-
p1@Gm10268	3.97951312740254e-31	-0.313262973185871	0.25	0.894	9.30171398399069e-27	3	chr18	38244789	38244798	+
p1@Gm10268	0.000201179726627155	-0.260012180699345	0.693	0.779	1	5	chr18	38244789	38244798	+
p1@Gm10269	4.90955135023625e-24	-0.522971810458791	0.574	0.966	1.14755853260422e-19	3	chr18	20683001	20683006	-
p1@Gm10288	1.91094469892985e-09	0.300039953956716	0.978	0.775	4.46664213927862e-05	2	chr3	146839365	146839367	-
p1@Gm10288	1.18694763933721e-16	-0.260505133756177	0.491	0.905	2.77437141218679e-12	3	chr3	146839365	146839367	-
p1@Gm10288	3.14892469605069e-06	-0.360665051081554	0.68	0.847	0.0736029658454888	5	chr3	146839365	146839367	-
p1@Gm11221	2.51945018513827e-19	-0.42067421702063	0.194	0.736	5.8889628627422e-15	3	chr4	69691952	69691962	+
p1@Gm11222	9.79867962608028e-20	0.434882013292586	0.167	0.713	2.2903433758e-15	3	chr4	69853929	69853941	+
p1@Gm11223	6.97275295528322e-27	-0.548779586154444	0.241	0.842	1.6298112757679e-22	3	chr4	69926167	69926172	-
p1@Gm11273	7.25165812554692e-05	-0.305353244457253	0.5	0.286	1	1	chr13	21501448	21501458	-
p1@Gm11273	2.00961970206865e-07	0.668195445429667	0.12	0.393	0.00469728509161526	3	chr13	21501448	21501458	-
p1@Gm11361	1.90155078580343e-16	0.31391715544141	0.296	0.783	4.44468480673695e-12	3	chr13	28257590	28257600	+
p1@Gm11427	3.15962792953786e-18	0.349341452701341	0.507	0.14	7.38531432250179e-14	1	chr11	83224439	83224491	+
p1@Gm11427	8.62218525479301e-09	-0.301926557217655	0.019	0.284	0.000201534958145532	3	chr11	83224439	83224491	+
p1@Gm11427	4.16233881952152e-07	-0.360595169711038	0	0.269	0.00972905075674961	5	chr11	83224439	83224491	+
p1@Gm11478	0.000106168675161178	0.392759894320663	0.12	0.343	1	3	chr11	86631062	86631064	-
p1@Gm11808	3.02538088646616e-13	0.323015319702416	0.463	0.941	7.071525284026e-09	3	chr4	3973595	3973607	-
p1@Gm12164	1.5861145068714e-05	0.287969531627306	0.769	0.993	0.370738404836122	3	chr11	45829106	45829109	+
p1@Gm12174	3.20448866967726e-23	-0.749164299259068	0.546	0.876	7.49017181650364e-19	3	chr11	46727782	46727792	+
p1@Gm12174	6.02136943989956e-06	0.333536302264437	0.587	0.847	0.140743489288212	5	chr11	46727782	46727792	+
p1@Gm12222	2.57130583821652e-14	0.46577442190579	0.093	0.555	6.0101702662473e-10	3	chr11	54199358	54199366	+
p1@Gm12226	0.00243820975934871	-0.334161067187921	0.12	0.282	1	5	chr11	54400952	54400976	+
p1@Gm12231	4.64073300249e-29	-0.331243447487865	0.102	0.765	1.08472493200201e-24	3	chr11	55118850	55118888	-
p1@Gm12338	2.06836941765414e-06	0.26354797379181	0.083	0.339	0.048346066768248	3	chr11	75600046	75600051	-
p1@Gm12338	0.00378835860934026	-0.271781432831682	0.177	0.312	1	4	chr11	75600046	75600051	-
p1@Gm12690	7.81443914830752e-11	0.301091602894479	0.254	0.056	1.8265470065254e-06	1	chr4	99569518	99569534	+
p1@Gm12690	0.000301897608324802	-0.255351638297154	0.009	0.129	1	3	chr4	99569518	99569534	+
p1@Gm12690	0.000227243564833336	-0.262002469022653	0	0.127	1	4	chr4	99569518	99569534	+
p1@Gm12690	0.00144404084502511	-0.251781699325115	0	0.122	1	5	chr4	99569518	99569534	+
p1@Gm12854	0.00199765632089189	-1.10091924760179	0.582	0.415	1	2	chr4	116067193	116067208	+
p1@Gm12854	1.56639819491087e-22	-0.885904951043224	0.812	0.337	3.66129914078467e-18	1	chr4	116067193	116067208	+
p1@Gm12854	1.91727363700975e-14	2.0974119230244	0.12	0.537	4.48143539914659e-10	3	chr4	116067193	116067208	+
p1@Gm12854	1.93549833871818e-07	-1.3959891544578	0.219	0.505	0.00452403381691987	4	chr4	116067193	116067208	+
p1@Gm13216	5.38880807947038e-17	0.367167550326409	0.111	0.634	1.25958000049541e-12	3	chr2	5603551	5603565	+
p1@Gm13430	1.68563215640309e-23	-0.367034533380016	0.074	0.659	3.93999660237658e-19	3	chr2	36389002	36389048	+
p1@Gm13430	0.00857443671705348	0.273279753487558	0.625	0.527	1	4	chr2	36389002	36389048	+
p1@Gm13436	0.00459587793856828	-0.343923683678372	0.732	0.564	1	1	chr2	36808419	36808429	-
p1@Gm13436	3.11272213053736e-08	0.678968792639626	0.287	0.684	0.000727567670791803	3	chr2	36808419	36808429	-
p1@Gm13443	3.08094373570751e-08	0.261832744499026	0.881	0.698	0.000720139788784274	2	chr2	35340337	35340366	+
p1@Gm13443	2.98381423419153e-22	-0.258067685089464	0.306	0.849	6.97436739099927e-18	3	chr2	35340337	35340366	+
p1@Gm13456	6.74639317359333e-13	1.22683837188556	0.648	0.962	1.5769019403957e-08	3	chr2	40555682	40555693	+
p1@Gm13487	8.92756731693739e-10	-0.644000186225856	0.267	0.637	2.08672958466095e-05	5	chr2	50523028	50523038	-
p1@Gm13624	1.72449423776506e-33	-0.623140236897662	0.296	0.937	4.03083283135204e-29	3	chr2	69799687	69799688	-
p1@Gm13680	3.19026864865274e-09	0.277219602729818	0.985	0.854	7.45693393936092e-05	2	chr2	83353969	83353976	-
p1@Gm13680	8.5116697189855e-14	0.291592899414988	1	0.847	1.98951768011567e-09	1	chr2	83353969	83353976	-
p1@Gm13680	6.10636453177003e-16	-0.305608003404409	0.639	0.946	1.42730164565593e-11	3	chr2	83353969	83353976	-
p1@Gm13680	4.97609243975639e-07	-0.25368236112775	0.733	0.91	0.0116311184686866	5	chr2	83353969	83353976	-
p1@Gm13776	1.75602072344106e-20	0.297719893385346	0.681	0.245	4.10452283897114e-16	1	chr2	91717425	91717429	-
p1@Gm13776	9.16796586704729e-13	-0.255057367123778	0.046	0.429	2.14292034176363e-08	3	chr2	91717425	91717429	-
p1@Gm13776	7.27785988545391e-07	-0.281393120342905	0.107	0.393	0.01701126969626	5	chr2	91717425	91717429	-
p1@Gm13929	3.1784777990464e-35	0.729816825621823	0.594	0.099	7.42937400749107e-31	1	chr2	112000101	112000105	+
p1@Gm13929	8.31611014835898e-06	-0.439923201418898	0.052	0.259	0.194380758607743	4	chr2	112000101	112000105	+
p1@Gm13929	7.91732648223004e-07	-0.505504714602672	0	0.258	0.0185059589195645	5	chr2	112000101	112000105	+
p1@Gm14058	0.00975679697505589	0.416157016841933	0.148	0.307	1	3	chr2	122215355	122215376	-
p1@Gm14058	6.63222899215795e-06	-0.303291260634559	0.083	0.316	0.1550217204627	4	chr2	122215355	122215376	-
p1@Gm14058	1.63126380688473e-08	-0.334012885100553	0	0.319	0.000381291602221237	5	chr2	122215355	122215376	-
p1@Gm14150	1.76560527964419e-33	-0.926776414768011	0.278	0.93	4.12692578064033e-29	3	chr2	151458855	151458857	+
p1@Gm14150	0.00597865440461408	0.270432955198202	0.938	0.774	1	4	chr2	151458855	151458857	+
p1@Gm14176	0.000316961072747963	-0.302678759535509	0.957	0.724	1	1	chr2	157901448	157901477	+
p1@Gm14176	5.10603457399921e-27	0.422563525215297	0.241	0.914	1.19348452132658e-22	3	chr2	157901448	157901477	+
p1@Gm14269	3.78076092752745e-20	-0.77987944729304	0.148	0.67	8.83715059200265e-16	3	chr2	170463879	170463896	-
p1@Gm14328	4.08488908013242e-10	0.365320753334923	0.147	0.013	9.54801973590151e-06	5	chr18	74303982	74303987	-
p1@Gm14401	3.00619301214858e-18	0.318735035328168	0.551	0.16	7.0266755465961e-14	1	chr2	177074263	177074291	+
p1@Gm14401	3.67905228513693e-10	-0.451787518156445	0.019	0.316	8.59941681127907e-06	3	chr2	177074263	177074291	+
p1@Gm14401	6.4929390342112e-08	-0.435734680948963	0	0.298	0.00151765956985653	5	chr2	177074263	177074291	+
p1@Gm14450	6.93311929178536e-14	0.561974644538859	0.12	0.63	1.62054730326191e-09	3	chrX	5984669	5984710	+
p1@Gm14494	9.03788793648192e-12	-0.278066197770334	0.083	0.463	2.11251592627329e-07	3	chr2	153826050	153826065	+
p1@Gm14494	0.000734980828481974	0.36692361536471	0.2	0.418	1	5	chr2	153826050	153826065	+
p1@Gm14523,p1@Klhl13	9.80053974311109e-14	0.251908410308567	0.442	0.131	2.29077815955479e-09	1	chrX	23365044	23365090	-
p1@Gm14586	2.74091609224781e-11	0.357772206088564	0.5	0.932	6.40661727402003e-07	3	chrX	52772763	52772774	-
p1@Gm15013	2.21031799745538e-14	0.517077372901496	0.97	0.676	5.16639728725221e-10	2	chrX	139714503	139714507	-
p1@Gm15013	3.31607195220769e-21	0.510500908943891	0.993	0.666	7.75098658109025e-17	1	chrX	139714503	139714507	-
p1@Gm15013	4.52974151058628e-25	-0.820056396750776	0.306	0.856	1.05878178068444e-20	3	chrX	139714503	139714507	-
p1@Gm15013	0.0052526159457688	-0.409211229320759	0.792	0.738	1	4	chrX	139714503	139714507	-
p1@Gm15013	1.21184085714947e-10	-0.703790522024211	0.48	0.79	2.83255681950117e-06	5	chrX	139714503	139714507	-
p1@Gm15163	1.21104511837133e-16	0.321247610647319	0.12	0.603	2.83069685968115e-12	3	chrX	157017542	157017560	-
p1@Gm15421	0.0046165740602031	-0.529590304240069	0.855	0.571	1	1	chr5	22528710	22528715	-
p1@Gm15421	3.58935120668648e-26	-0.834555058604001	0.139	0.765	8.38974951050898e-22	3	chr5	22528710	22528715	-
p1@Gm15421	4.97298004962798e-10	1.46753515164469	0.787	0.62	1.16238435680004e-05	5	chr5	22528710	22528715	-
p1@Gm15427	2.00019518943845e-05	-0.258372889608193	1	0.887	0.467525623579344	2	chr1	95498581	95498607	+
p1@Gm15427	0.00438649924851185	-0.403629386716718	1	0.886	1	1	chr1	95498581	95498607	+
p1@Gm15427	5.43157021322257e-17	0.884674514064479	0.657	0.977	1.26957522163864e-12	3	chr1	95498581	95498607	+
p1@Gm15459	4.97444478831765e-24	-0.800518489530542	0.676	0.995	1.16272672482137e-19	3	chr5	5783629	5783638	-
p1@Gm15459	4.49472793677461e-27	1.72354852471086	0.973	0.926	1.0505977079417e-22	5	chr5	5783629	5783638	-
p1@Gm15466	1.10483207429563e-23	0.345633567294625	0.213	0.844	2.58243449045861e-19	3	chr3	8882741	8882744	-
p1@Gm15497	1.41652619232687e-11	-0.8424034893062	0.659	0.324	3.31098832194482e-07	1	chr5	138610699	138610709	+
p1@Gm15497	3.40086551060506e-13	1.82375218909492	0.074	0.49	7.94918304448826e-09	3	chr5	138610699	138610709	+
p1@Gm15497	0.000552028675476484	-0.842237159229468	0.2	0.441	1	5	chr5	138610699	138610709	+
p1@Gm15501	8.10599212567288e-08	-0.459324394852351	0.978	0.77	0.00189469459945478	1	chr7	93179669	93179678	-
p1@Gm15501	1.92209149917542e-07	1.22814484846936	0.519	0.896	0.00449269667017263	3	chr7	93179669	93179678	-
p1@Gm15501	0.00144764970787322	-0.678716335552485	0.747	0.834	1	5	chr7	93179669	93179678	-
p1@Gm15538	5.01827364706968e-05	0.258032409126187	0.157	0.4	1	3	chr16	3926245	3926252	+
p1@Gm17383	1.21866841000886e-31	-0.911812811631005	0.556	0.991	2.84851554155471e-27	3	chr18	82338354	82338357	+
p1@Gm17768	3.86780143970658e-08	0.30354317197549	0.396	0.17	0.000904059908517016	2	chr7	43078052	43078067	+
p1@Gm17768	8.77764353597297e-08	-0.276688947918796	0.028	0.273	0.00205168640009832	3	chr7	43078052	43078067	+
p1@Gm17768	6.96780984393838e-07	-0.284945247435917	0	0.261	0.0162865587292216	5	chr7	43078052	43078067	+
p1@Gm1821	1.71357253215266e-16	-0.508755828902163	0.741	0.984	4.00530443665363e-12	3	chr14	46084024	46084026	+
p1@Gm1840	1.15278279634482e-21	-0.267568567188087	0.481	0.977	2.69451450817639e-17	3	chr8	5639499	5639512	+
p1@Gm19287	3.90539357223443e-13	-0.435650802039359	0.63	0.262	9.12846693574077e-09	1	chr6	82952737	82952743	+
p1@Gm19287	6.995339782306e-13	1.2074857628372	0.046	0.429	1.6350907207162e-08	3	chr6	82952737	82952743	+
p1@Gm19287	0.000101577996766824	-0.542403173697647	0.147	0.387	1	5	chr6	82952737	82952743	+
p1@Gm2000	1.51830326567026e-18	0.372580217510822	0.204	0.777	3.54888205317766e-14	3	chr1	156366037	156366044	+
p1@Gm20390,p1@Nme1	6.54615444833772e-17	-0.721281500019924	0.083	0.544	1.53009814075446e-12	3	chr11	93968242	93968281	-
p1@Gm20390,p1@Nme1	0.00363421482564901	0.427412317797272	0.552	0.433	1	4	chr11	93968242	93968281	-
p1@Gm20517,p1@Med20	0.00165395291915383	0.2644653599804	0.366	0.23	1	2	chr17	47611570	47611619	+
p1@Gm20634,p1@Hist2h2aa1	1.59616277856607e-05	0.260267241051541	0.574	0.944	0.373087087862034	3	chr3	96245530	96245546	+
p1@Gm20634,p1@Hist2h2aa1	2.56266021867988e-08	0.645194976306403	0.979	0.848	0.000598996199514236	4	chr3	96245530	96245546	+
p1@Gm21411	8.8109923595684e-11	-0.275121388225259	0	0.393	2.05948135412552e-06	5	chr4	146909564	146909586	-
p1@Gm21926	0.00038350570946172	-0.25826084371249	0.009	0.124	1	3	chr17	3114762	3114828	-
p1@Gm21982,p1@Haus5	0.000959304471327794	-0.452765237025282	0.046	0.169	1	3	chr7	30664941	30664984	-
p1@Gm21988,p1@Rnasek	0.00730704555702662	-0.511040273775817	0.25	0.38	1	4	chr11	70239794	70239860	-
p1@Gm22357,p2@Gas5	9.36465692718095e-08	-0.777872997420183	0.94	0.923	0.00218889491015928	2	chr1	161036053	161036066	+
p1@Gm22357,p2@Gas5	7.04680068529828e-05	-0.71301937302459	0.986	0.908	1	1	chr1	161036053	161036066	+
p1@Gm22357,p2@Gas5	6.63662630103231e-06	1.25822440228027	0.731	0.975	0.155124503160329	3	chr1	161036053	161036066	+
p1@Gm22571	2.04097537036114e-05	-0.315947139670116	0.093	0.296	0.477057583068212	3	chr9	64175588	64175613	+
p1@Gm22571	0.0065751309575223	0.414276609670066	0.12	0.277	1	5	chr9	64175588	64175613	+
p1@Gm23344,p1@Snord16a	0.0052941885429634	-0.280001072996887	0.253	0.416	1	5	chr9	64174912	64174972	+
p1@Gm23634,p1@Stmn1	0.000573973859883914	-0.328698320113904	0.486	0.308	1	1	chr4	134468334	134468406	+
p1@Gm23634,p1@Stmn1	4.3867986871249e-12	0.481407852026319	0.056	0.424	1.02537032512857e-07	3	chr4	134468334	134468406	+
p1@Gm2423	4.34463920018151e-22	-0.33865844121066	0.296	0.844	1.01551596665043e-17	3	chr13	13232962	13232970	-
p1@Gm24357	0.00260122344219858	1.01018046704544	0.13	0.271	1	3	chr9	15315520	15315536	+
p1@Gm24357	4.56187261058858e-05	-0.819687977885205	0.053	0.273	1	5	chr9	15315520	15315536	+
p1@Gm25855,p1@Snhg1	8.24201645672092e-06	-0.4568398724238	0.293	0.561	0.192648892659395	5	chr19	8723478	8723514	+
p1@Gm26205,p1@Rpl6	1.95731754476982e-31	-0.430596183275262	0.12	0.837	4.57503402914498e-27	3	chr5	121204516	121204556	+
p1@Gm26224,p1@Gas5	4.08659063948595e-05	-0.253755668858716	0.978	0.738	0.955199696073445	1	chr1	161035162	161035169	+
p1@Gm26224,p1@Gas5	3.48029525024593e-09	0.502194596230318	0.528	0.865	8.13484211792484e-05	3	chr1	161035162	161035169	+
p1@Gm26224,p1@Gas5	0.000704567651102664	0.26099688142221	0.906	0.776	1	4	chr1	161035162	161035169	+
p1@Gm26224,p1@Gas5	2.4141540916975e-09	-0.703663175270281	0.52	0.842	5.64284377393375e-05	5	chr1	161035162	161035169	+
p1@Gm26461	1.406721519282e-08	-0.704184832900075	1	0.986	0.000328807087916974	2	chr9	88553227	88553235	+
p1@Gm26461	1.29898589928023e-16	-1.01261395457271	1	0.985	3.03624964097761e-12	1	chr9	88553227	88553235	+
p1@Gm26461	2.2241783247019e-20	1.29340664641269	0.954	0.998	5.19879441615823e-16	3	chr9	88553227	88553235	+
p1@Gm27596,p3@Meg3	1.36354864761211e-05	0.412941326588947	0.343	0.589	0.318715860892854	3	chr12	109540979	109541006	+
p1@Gm27920,p1@Usp15	6.39543656184015e-07	0.26960737494581	0.761	0.528	0.0149486934196452	2	chr10	123196916	123196961	-
p1@Gm27920,p1@Usp15	1.42243594188988e-12	0.271182773985498	0.804	0.511	3.3248017705734e-08	1	chr10	123196916	123196961	-
p1@Gm27920,p1@Usp15	1.26944298055172e-19	-0.293555179722516	0.167	0.686	2.96719602274159e-15	3	chr10	123196916	123196961	-
p1@Gm27920,p1@Usp15	3.45937766979717e-06	-0.400350580800451	0.36	0.62	0.0808594936538391	5	chr10	123196916	123196961	-
p1@Gm28006,p1@Neat1	0.00162831325709038	-0.50911368159945	0.104	0.248	1	4	chr19	5845471	5845485	-
p1@Gm28006,p1@Neat1	4.34242112532103e-06	-0.677980512600153	0.013	0.256	0.101499751383254	5	chr19	5845471	5845485	-
p1@Gm28051,p1@Gon7	6.06455326225546e-08	-0.279084524257039	0.074	0.348	0.00141752867951959	3	chr12	102757769	102757809	-
p1@Gm28496,p1@2410002F23Rik	0.00985194097867137	-0.492153089971358	0.672	0.523	1	2	chr7	44246777	44246796	+
p1@Gm28496,p1@2410002F23Rik	2.5587767459483e-09	-0.47026174103619	0.812	0.475	5.98088476597956e-05	1	chr7	44246777	44246796	+
p1@Gm28496,p1@2410002F23Rik	3.28698235286576e-10	1.14902013215417	0.25	0.634	7.68299255158843e-06	3	chr7	44246777	44246796	+
p1@Gm28967,p1@Scarna10,p2@Ncapd2	0.0010278948097909	0.335440426978564	0.111	0.273	1	3	chr6	125186675	125186688	-
p1@Gm29609,p1@Gtf3c2	2.20157051760729e-15	-0.318656398537473	0.019	0.451	5.14595092785527e-11	3	chr5	31179901	31179942	-
p1@Gm2962	3.02460896865347e-15	-0.301274289760307	0.046	0.481	7.06972100333062e-11	3	chr1	170925656	170925659	-
p1@Gm2a	4.06340854783039e-05	0.732642548775738	0.065	0.253	0.949781113969875	3	chr11	55098042	55098102	+
p1@Gm3076	0.00556197475193507	-0.398224157611321	0.619	0.453	1	2	chr3	154132320	154132328	+
p1@Gm3076	2.36960191837668e-09	-0.306998817595056	0.71	0.421	5.53870752401365e-05	1	chr3	154132320	154132328	+
p1@Gm3076	1.37795875601339e-13	0.850143322006121	0.139	0.58	3.2208407963057e-09	3	chr3	154132320	154132328	+
p1@Gm32885	0.00396022119795378	-0.259630453593608	0.26	0.407	1	4	chr15	97167231	97167250	-
p1@Gm32885	1.99433463000267e-12	-0.606089863653041	0	0.441	4.66155776416824e-08	5	chr15	97167231	97167250	-
p1@Gm3333	2.32737234049883e-15	0.368220722399178	0.283	0.044	5.44000010868196e-11	1	chr13	62263575	62263612	+
p1@Gm3379	2.20136198064041e-06	-0.437478109458174	0.754	0.489	0.0514546349354888	1	chr12	109895132	109895133	-
p1@Gm3379	6.03319020037892e-14	1.12372191735626	0.185	0.646	1.41019787743657e-09	3	chr12	109895132	109895133	-
p1@Gm3531	2.51962423120257e-31	-0.532203012478199	0.324	0.921	5.88936967801288e-27	3	chr1	97949502	97949506	-
p1@Gm3571	9.82225811150486e-16	-0.941525569966614	0.213	0.657	2.29585461098315e-11	3	chr10	93778603	93778629	+
p1@Gm3608	2.88886672223854e-25	-0.875771820424926	0.157	0.74	6.75243707656037e-21	3	chr1	105455967	105455976	+
p1@Gm36995,p1@Ccdc22	0.00145889225420394	-0.435863285878346	0.028	0.133	1	3	chrX	7605374	7605402	-
p1@Gm3756	1.96701040549329e-15	0.262623693965073	0.993	0.746	4.59769012180002e-11	2	chr9	31936893	31936905	-
p1@Gm3756	1.99298939842438e-33	-0.376560251256459	0.241	0.944	4.65841341987715e-29	3	chr9	31936893	31936905	-
p1@Gm3756	1.06722908910121e-17	-0.511882241269143	0.787	0.809	2.49454127286517e-13	5	chr9	31936893	31936905	-
p1@Gm38393,p1@Snurf,p1@Snrpn	5.34242829017583e-23	-0.659881003887789	0.444	0.926	1.2487391885457e-18	3	chr7	60005101	60005151	-
p1@Gm38393,p1@Snurf,p1@Snrpn	1.4323362762636e-06	0.502350270744404	0.969	0.802	0.0334794281213854	4	chr7	60005101	60005151	-
p1@Gm38394,p1@Zc3h11a,p1@Zc3h11a.2,p1@Zbed6	2.3261470890935e-12	0.430586466991367	0.703	0.368	5.43713620604715e-08	1	chr1	133661345	133661386	-
p1@Gm38394,p1@Zc3h11a,p1@Zc3h11a.2,p1@Zbed6	1.44470457768122e-13	-0.797668901440799	0.139	0.528	3.37685247987209e-09	3	chr1	133661345	133661386	-
p1@Gm38394,p1@Zc3h11a,p1@Zc3h11a.2,p1@Zbed6	0.000246191814509761	-0.28768341950242	0.24	0.485	1	5	chr1	133661345	133661386	-
p1@Gm4149,p1@Mir682	8.01122646586488e-05	-0.262357300926486	1	0.893	1	1	chr13	75644863	75644867	+
p1@Gm4149,p1@Mir682	5.46759414714695e-05	0.798929801203182	0.676	0.98	1	3	chr13	75644863	75644867	+
p1@Gm4149,p1@Mir682	8.8771835169115e-06	-0.390586564747957	0.88	0.926	0.207495287524289	5	chr13	75644863	75644867	+
p1@Gm4202	0.00523611885337605	-0.583969970797988	0.858	0.705	1	2	chr3	92689307	92689337	+
p1@Gm4202	9.24796915423996e-07	-0.708224427349526	0.964	0.668	0.0216162031011205	1	chr3	92689307	92689337	+
p1@Gm4202	3.0457022907049e-18	0.976794577623746	0.343	0.84	7.11902453429363e-14	3	chr3	92689307	92689337	+
p1@Gm4204	1.21714716782313e-06	0.312215937726481	0.41	0.206	0.0284495979006977	2	chr1	135232077	135232110	+
p1@Gm4204	3.38052269986528e-08	-0.515413204897104	0.046	0.307	0.00079016337586651	3	chr1	135232077	135232110	+
p1@Gm42683,p1@Stard3nl	1.69769619347742e-09	-0.29619838626213	0.065	0.361	3.96819508263411e-05	3	chr13	19395728	19395789	-
p1@Gm42683,p1@Stard3nl	3.45175637174279e-05	-0.255980432708368	0.093	0.336	0.806813534331161	5	chr13	19395728	19395789	-
p1@Gm42743,p1@Hist2h2bb	0.00349851978668637	-0.300920233655509	0.877	0.622	1	1	chr3	96269695	96269703	+
p1@Gm42743,p1@Hist2h2bb	4.43491055209816e-23	-1.1031219129435	0.231	0.797	1.03661599244742e-18	3	chr3	96269695	96269703	+
p1@Gm42743,p1@Hist2h2bb	3.12310046989456e-10	1.03250338757162	0.854	0.651	7.29993503833154e-06	4	chr3	96269695	96269703	+
p1@Gm43312,p2@Ppp1cb	4.42482100887742e-19	-0.357522864304993	0.028	0.519	1.03425766261501e-14	3	chr5	32459297	32459355	+
p1@Gm43362,p1@Srsf11	4.63762676585796e-08	-0.292467075679213	0.065	0.339	0.00108399888025164	3	chr3	158036566	158036629	-
p1@Gm43809,p1@Mrpl33	0.000260273821237229	-0.283097683259373	0	0.113	1	3	chr5	31613949	31613979	+
p1@Gm4600	9.83061253764576e-24	-0.607236019086134	0.204	0.754	2.29780737454932e-19	3	chr16	37697368	37697369	-
p1@Gm46209	2.241809933052e-29	-0.338867522372042	0.556	0.971	5.24000653751575e-25	3	chr10	7458313	7458318	+
p1@Gm4735	4.20460066869721e-09	0.416269919345953	0.709	0.446	9.82783360301287e-05	2	chr2	80837083	80837094	+
p1@Gm4735	7.65725462008705e-14	-0.606337026962313	0.194	0.587	1.78980669489915e-09	3	chr2	80837083	80837094	+
p1@Gm4742	1.26354010139247e-19	-0.575823759387615	0.019	0.526	2.95339863299475e-15	3	chr14	52369685	52369731	-
p1@Gm4754	1.64987288115933e-05	-0.688152614547582	0.925	0.705	0.385641287242181	2	chr5	41342096	41342098	+
p1@Gm4754	1.57729229016129e-08	-0.748881243657561	0.993	0.68	0.000368676299902299	1	chr5	41342096	41342098	+
p1@Gm4754	1.75712010518385e-22	1.62282933013905	0.259	0.88	4.10709253385673e-18	3	chr5	41342096	41342098	+
p1@Gm4754	0.00908694621940166	-0.758648370733806	0.64	0.777	1	5	chr5	41342096	41342098	+
p1@Gm4828	6.56854379439882e-36	-0.522378739103985	0.231	0.928	1.53533142650278e-31	3	chr17	4880579	4880581	+
p1@Gm49359	3.12584889805614e-05	0.490409713881281	0.028	0.192	0.730635921431642	3	chr13	62466794	62466839	-
p1@Gm49359	0.00658508587786552	-0.38023948011809	0.053	0.176	1	5	chr13	62466794	62466839	-
p1@Gm49450,p1@Tuba1a	8.98086414138253e-36	-1.14621015822927	0.528	0.964	2.09918718440675e-31	3	chr15	98953541	98953560	-
p1@Gm49450,p1@Tuba1a	1.13801444792092e-06	0.447187657594741	1	0.853	0.0265999497057037	4	chr15	98953541	98953560	-
p1@Gm49450,p1@Tuba1a	1.55770403547348e-05	0.747164694101377	0.907	0.874	0.364097741251572	5	chr15	98953541	98953560	-
p1@Gm4987	1.81035129634927e-31	0.344680481130569	0.306	0.955	4.23151512008678e-27	3	chrX	46456341	46456347	-
p1@Gm5055	4.59534484906301e-08	-0.281091763710335	0.187	0.548	0.00107411590501999	5	chr9	40487662	40487685	+
p1@Gm5131	7.47115458621356e-22	0.34803669896393	0.696	0.235	1.74630767298156e-17	1	chr8	97163764	97163783	+
p1@Gm5131	7.33032054017698e-14	-0.427114933139966	0.037	0.427	1.71338912306097e-09	3	chr8	97163764	97163783	+
p1@Gm5131	5.99304811015715e-05	-0.270098190371842	0.177	0.387	1	4	chr8	97163764	97163783	+
p1@Gm5406	4.05141999448422e-17	-0.363392531642645	0.037	0.515	9.46978909510741e-13	3	chr16	45411520	45411526	+
p1@Gm5424	3.08359271562981e-12	0.396811713622838	0.813	0.427	7.20758961351311e-08	2	chr10	62071014	62071020	+
p1@Gm5424	4.17645739746349e-38	0.729928678111884	0.978	0.368	9.76205152083117e-34	1	chr10	62071014	62071020	+
p1@Gm5424	2.72890350681642e-16	-0.274110272533368	0.139	0.614	6.37853905683271e-12	3	chr10	62071014	62071020	+
p1@Gm5424	3.30743868203628e-11	-1.0022425165643	0.24	0.58	7.7308071753916e-07	4	chr10	62071014	62071020	+
p1@Gm5424	2.03670445678321e-16	-1.35729706151717	0.067	0.592	4.76059299728507e-12	5	chr10	62071014	62071020	+
p1@Gm5425	1.48599909950183e-05	-0.29416061244699	0.5	0.295	0.347337429517558	2	chr10	84308824	84308843	+
p1@Gm5425	2.84627644678943e-05	-0.348028203922282	0.507	0.291	0.665288656672562	1	chr10	84308824	84308843	+
p1@Gm5425	5.4858964162587e-08	0.933543641822356	0.102	0.404	0.00128227342833631	3	chr10	84308824	84308843	+
p1@Gm5425	0.00208765144637788	-0.312498153471689	0.187	0.37	1	5	chr10	84308824	84308843	+
p1@Gm5461	7.39735434527974e-32	-0.584676754586178	0.38	0.959	1.72905760466569e-27	3	chr14	61325893	61325894	-
p1@Gm5499	7.51349958994188e-10	-0.405490792958329	0.019	0.309	1.75620539415302e-05	3	chr17	87078255	87078267	+
p1@Gm5513	1.70336708812584e-34	-0.571817382672986	0.463	0.962	3.98145023178534e-30	3	chr19	14960781	14960784	-
p1@Gm5514	1.04245051116639e-11	-0.289023081700403	0.13	0.501	2.43662382480032e-07	3	chr19	21937297	21937312	+
p1@Gm5518	2.49881897599378e-06	0.298039860138364	0.799	0.614	0.0584073947448786	2	chr19	29159982	29159993	+
p1@Gm5518	1.21230045017644e-13	0.332199747575875	0.891	0.581	2.8336310722424e-09	1	chr19	29159982	29159993	+
p1@Gm5518	1.11397248437999e-24	-0.812230762518785	0.222	0.765	2.60379928498979e-20	3	chr19	29159982	29159993	+
p1@Gm5529	4.49257374391232e-23	0.655289555125679	0.361	0.923	1.05009418690206e-18	3	chr1	79923502	79923508	-
p1@Gm5529	0.000256398929380091	-0.405210665039288	0.667	0.836	1	5	chr1	79923502	79923508	-
p1@Gm5560	5.88360661143573e-28	0.260524935563699	0.306	0.932	1.37523420935699e-23	3	chr5	97264744	97264750	+
p1@Gm5560	0.000644451469855362	-0.34388737807353	0.693	0.828	1	5	chr5	97264744	97264750	+
p1@Gm5616	6.78633305535837e-15	0.383818922437133	0.102	0.546	1.58623748835947e-10	3	chr9	48450295	48450324	+
p1@Gm5616	0.000144146384487545	-0.374542308227672	0.267	0.489	1	5	chr9	48450295	48450324	+
p1@Gm5620	1.4307787636595e-31	-0.697255750376054	0.454	0.989	3.34430228217771e-27	3	chr9	91097042	91097043	+
p1@Gm5621	6.64168845275567e-16	0.504024788241531	0.5	0.966	1.55242825894711e-11	3	chr9	105560804	105560813	-
p1@Gm5644	8.22763530134e-09	-0.608111968209654	0.176	0.47	0.000192312747533521	3	chrX	145602326	145602328	-
p1@Gm5776	2.93316141708754e-09	-0.519479021057183	0.028	0.309	6.85597149630042e-05	3	chr7	54412521	54412530	-
p1@Gm5809	1.58240268842827e-09	-0.318626369884919	0.037	0.318	3.69870804393223e-05	3	chr16	22230334	22230384	+
p1@Gm5830	9.08436451896578e-08	-0.583678591937509	0.653	0.866	0.00212337936266306	5	chr1	78968084	78968100	-
p1@Gm5835	2.58901734916523e-11	0.430920933268715	0.97	0.729	6.05156915193881e-07	2	chr1	143094608	143094642	-
p1@Gm5835	9.00886407237422e-14	0.300324686041918	1	0.717	2.10573188827675e-09	1	chr1	143094608	143094642	-
p1@Gm5835	8.435571834197e-32	-0.689648934899598	0.278	0.912	1.97173056052521e-27	3	chr1	143094608	143094642	-
p1@Gm5835	2.76172009013273e-06	-0.435794345220611	0.667	0.807	0.0645524453867625	5	chr1	143094608	143094642	-
p1@Gm5844	1.81564191068153e-28	-0.43166648462795	0.241	0.826	4.24388140202701e-24	3	chr3	18008741	18008748	+
p1@Gm5844	0.000157805129596759	0.51207615208869	0.467	0.75	1	5	chr3	18008741	18008748	+
p1@Gm5853	1.74667333969593e-20	-0.475435019201969	0.213	0.722	4.08267426420526e-16	3	chr3	98580550	98580555	-
p1@Gm5905	6.75722160859855e-20	-0.3734050786776	0.639	0.982	1.57943297879382e-15	3	chr7	141178507	141178518	-
p1@Gm5913	2.26249184043122e-07	0.256235295954836	0.993	0.772	0.00528834842782394	2	chr8	97429196	97429200	-
p1@Gm5913	4.33253108144019e-21	-0.781259873006717	0.417	0.926	1.01268581497583e-16	3	chr8	97429196	97429200	-
p1@Gm6083	4.04682089290988e-23	0.526165929478377	0.993	0.403	9.45903915508756e-19	2	chr5	29538089	29538095	+
p1@Gm6083	5.64018261696948e-42	0.94868303043503	1	0.395	1.31833628489045e-37	1	chr5	29538089	29538095	+
p1@Gm6083	5.32209444304554e-20	-0.568599434276939	0.157	0.641	1.24398635511746e-15	3	chr5	29538089	29538095	+
p1@Gm6083	1.95384704646419e-18	-1.5241109062023	0.135	0.633	4.56692208640539e-14	4	chr5	29538089	29538095	+
p1@Gm6083	2.23752527623733e-20	-2.0807635528252	0	0.632	5.22999158067714e-16	5	chr5	29538089	29538095	+
p1@Gm6123	6.42373070596705e-19	0.407843170334474	0.12	0.677	1.50148281521274e-14	3	chr1	4771094	4771122	+
p1@Gm6136	4.7830691525534e-26	-0.714462193759261	0.685	0.986	1.11799458371783e-21	3	chr1	86909703	86909707	-
p1@Gm6166,p1@Gm18103	1.82768099171763e-10	0.305366322991111	0.187	0.023	4.2720215500408e-06	5	chr9	57483908	57483917	+
p1@Gm6180	4.70275611806077e-06	-0.284848905203674	0.993	0.803	0.109922221503552	2	chr8	42246834	42246837	+
p1@Gm6180	2.0858861059461e-08	-0.293659869460879	1	0.799	0.000487555018403843	1	chr8	42246834	42246837	+
p1@Gm6180	3.78529212480928e-19	0.873031434935951	0.407	0.957	8.84774181252921e-15	3	chr8	42246834	42246837	+
p1@Gm6180	4.68899156119423e-05	-0.264954178861885	0.787	0.859	1	5	chr8	42246834	42246837	+
p1@Gm6197	2.01474559689981e-13	0.261564734637081	0.725	0.383	4.70926635819362e-09	1	chr3	25731182	25731216	+
p1@Gm6197	5.3478961755801e-17	-0.364996730650536	0.083	0.562	1.25001725208009e-12	3	chr3	25731182	25731216	+
p1@Gm6204	7.95151662556753e-06	-0.270017062966596	0.978	0.719	0.185858749606015	1	chr3	53692908	53692916	-
p1@Gm6204	1.64369338900275e-15	0.285035832231996	0.333	0.894	3.84196892745502e-11	3	chr3	53692908	53692916	-
p1@Gm6210	7.85042910017939e-07	0.596519476295815	0.973	0.931	0.0183495929787593	5	chr6	75298138	75298145	-
p1@Gm6293	0.00584020137634729	0.318610921053127	0.253	0.456	1	5	chr19	5415789	5415793	-
p1@Gm6394	6.30862237168104e-11	0.488040586618525	0.315	0.844	1.47457739315673e-06	3	chr3	57718303	57718320	-
p1@Gm6419	3.06008390051744e-30	-0.472717769236888	0.157	0.837	7.15264010906946e-26	3	chr10	74863509	74863513	-
p1@Gm6472	0.000765537514575973	0.537963862436521	0.733	0.8	1	5	chrX	152910146	152910156	-
p1@Gm6501	1.16237984317667e-07	-0.425507086685109	0.267	0.586	0.00271694664544115	5	chr19	11121351	11121370	+
p1@Gm6563	5.74434774669263e-13	0.391495951934177	0.111	0.506	1.34268384231194e-08	3	chr19	23675839	23675863	+
p1@Gm6563	0.00968129678966734	-0.315544183310978	0.293	0.45	1	5	chr19	23675839	23675863	+
p1@Gm6565	3.66430806877e-11	0.253799069328626	0.739	0.414	8.56495367994301e-07	1	chr6	100604656	100604663	+
p1@Gm6565	2.88385443741682e-19	-0.825342370639838	0.093	0.594	6.74072136201809e-15	3	chr6	100604656	100604663	+
p1@Gm6579	4.89590863920171e-17	0.279091648268014	0.913	0.482	1.14436968532701e-12	1	chr7	29799871	29799879	-
p1@Gm6579	4.25250719299043e-23	-0.565519893611502	0.12	0.704	9.93981031289582e-19	3	chr7	29799871	29799879	-
p1@Gm6625	1.12297876653439e-07	0.266560936551159	0.769	0.995	0.00262485056889748	3	chr8	89147248	89147251	-
p1@Gm6627	2.72768161153401e-06	-0.453849500484693	0.971	0.738	0.063756829987996	1	chr10	52343659	52343674	-
p1@Gm6627	2.60666942525605e-08	0.715916615808945	0.5	0.869	0.000609282911459348	3	chr10	52343659	52343674	-
p1@Gm6682	1.50823406915863e-23	0.782056676982575	0.139	0.707	3.52534631325139e-19	3	chr12	4782060	4782068	+
p1@Gm6682	3.07499498595992e-06	-0.780848197652662	0.36	0.632	0.0718749328018271	5	chr12	4782060	4782068	+
p1@Gm6722	6.19372514329086e-16	0.434477315434064	0.519	0.973	1.44772131499281e-11	3	chr12	83621173	83621179	-
p1@Gm6781	3.21280580548648e-16	-0.589743210182094	0.148	0.591	7.50961228974409e-12	3	chr14	18531323	18531354	+
p1@Gm6807	1.02468125732905e-33	-0.930473933546272	0.472	0.982	2.39508997088092e-29	3	chr19	45451211	45451237	-
p1@Gm6969	7.46507543680119e-12	-0.324097745969822	0.185	0.56	1.74488673259791e-07	3	chr12	24639033	24639072	-
p1@Gm7180	3.36400572588388e-18	-0.589236257026587	0.13	0.619	7.86302698368098e-14	3	chr7	81222870	81222884	-
p1@Gm7180	0.000994399325994154	0.415734008057006	0.688	0.488	1	4	chr7	81222870	81222884	-
p1@Gm7204	3.94832592723931e-34	-0.592622160992002	0.306	0.959	9.22881702232917e-30	3	chr16	48218529	48218531	+
p1@Gm7299	9.53757030562569e-32	-0.673270803393028	0.63	0.98	2.22931168323695e-27	3	chr1	170630909	170630911	+
p1@Gm7327	0.00529851057096403	-0.560516106878795	0.41	0.293	1	2	chrX	61785366	61785368	+
p1@Gm7327	2.00588961445403e-07	-0.722636756711	0.507	0.259	0.00468856638482485	1	chrX	61785366	61785368	+
p1@Gm7327	1.56784395691877e-09	1.71588041490299	0.065	0.384	3.66467846490192e-05	3	chrX	61785366	61785368	+
p1@Gm7327	0.000581880094927474	-1.14216374694217	0.147	0.349	1	5	chrX	61785366	61785368	+
p1@Gm7331	3.86368355547566e-11	0.47677028211841	0.426	0.95	9.03097394256881e-07	3	chrX	162566809	162566818	+
p1@Gm7407	6.35729279049789e-08	-0.279641945011268	0.746	0.436	0.00148595361685098	1	chr8	4040490	4040508	-
p1@Gm7407	3.20922172288714e-19	0.737148046369314	0.083	0.619	7.5012348550764e-15	3	chr8	4040490	4040508	-
p1@Gm7591	1.47249633006905e-17	-0.644811904738535	0.028	0.506	3.44181292190339e-13	3	chr14	27210335	27210350	+
p1@Gm7665	0.000693274302117313	-0.962979355525506	0.612	0.429	1	2	chr18	16274981	16275013	-
p1@Gm7665	1.54932963696179e-23	-0.82118059111598	0.87	0.341	3.62140309343448e-19	1	chr18	16274981	16275013	-
p1@Gm7665	6.93210599943302e-19	1.96086586303542	0.065	0.573	1.62031045630747e-14	3	chr18	16274981	16275013	-
p1@Gm7665	2.74041178340393e-07	-1.19403720803162	0.229	0.525	0.00640543850252834	4	chr18	16274981	16275013	-
p1@Gm7730	1.14727550385344e-12	0.518073938696382	0.398	0.815	2.68164176270702e-08	3	chr8	70011022	70011062	-
p1@Gm7730	0.000140022817884678	-0.377514409562573	0.48	0.773	1	5	chr8	70011022	70011062	-
p1@Gm7808	5.08199954541979e-09	0.418635298090388	0.63	0.982	0.000118786657374642	3	chr9	19928320	19928324	-
p1@Gm7816	3.96745468815483e-19	0.401040074221169	0.942	0.499	9.27352858809309e-15	1	chr5	39798102	39798103	+
p1@Gm7816	8.87284813991126e-26	-0.867321645951922	0.13	0.727	2.07393952422286e-21	3	chr5	39798102	39798103	+
p1@Gm7850	1.97618283738234e-23	0.287197519958219	0.529	0.119	4.61912976409749e-19	1	chr8	71523520	71523527	+
p1@Gm7868	1.56993362191124e-18	0.424405162095936	0.855	0.446	3.66956284785534e-14	1	chr12	69122974	69122986	+
p1@Gm7868	4.88366397731662e-21	-0.713402847434644	0.13	0.65	1.14150761805799e-16	3	chr12	69122974	69122986	+
p1@Gm7962	0.00215757080278637	-0.343380909401161	1	0.886	1	1	chr15	3219714	3219746	-
p1@Gm7962	0.00011186392034393	0.880912021027506	0.713	0.964	1	3	chr15	3219714	3219746	-
p1@Gm7964	1.83551160953739e-11	0.665164810277087	0.12	0.49	4.29032483613271e-07	3	chr7	83755841	83755872	+
p1@Gm8163	6.16828821115244e-18	-0.718541984145575	0.176	0.652	1.44177568647477e-13	3	chrX	60727489	60727501	-
p1@Gm8203	6.45987648100475e-15	0.417399855992556	0.546	0.975	1.50993152867005e-10	3	chr6	116173628	116173635	+
p1@Gm8210	3.58179266109147e-09	-0.92721689610259	0.139	0.483	8.37208216603521e-05	3	chr1	43189100	43189115	+
p1@Gm8210	2.88645241834009e-30	2.4299770243229	0.827	0.351	6.74679388262813e-26	5	chr1	43189100	43189115	+
p1@Gm8325	1.61080215826967e-08	0.304231393379526	0.925	0.791	0.000376508896473953	2	chr3	60877002	60877017	+
p1@Gm8325	7.16791699762485e-22	-0.638047474437578	0.472	0.91	1.67542891902483e-17	3	chr3	60877002	60877017	+
p1@Gm8325	0.00295713916587539	0.340243325318972	0.938	0.8	1	4	chr3	60877002	60877017	+
p1@Gm8325	5.31146334237382e-06	-0.41355616969899	0.733	0.838	0.124150144164646	5	chr3	60877002	60877017	+
p1@Gm8345	2.99825499188462e-07	0.331994482666293	0.111	0.413	0.00700812121803112	3	chr13	78954846	78954866	-
p1@Gm8355	1.54473096349168e-05	-0.428443888541513	1	0.952	0.361065415406546	4	chr10	14747381	14747383	-
p1@Gm8355	2.49712136325668e-06	0.50901434188988	1	0.954	0.0583677147447615	5	chr10	14747381	14747383	-
p1@Gm8378	0.000687481877910617	0.34217942684755	0.083	0.244	1	3	chr12	91686105	91686149	-
p1@Gm8522	1.29642689683387e-13	0.268615540286204	0.093	0.54	3.03026822865949e-09	3	chrX	75272956	75272972	-
p1@Gm8522	3.65066730652182e-08	-0.251427755469501	0.133	0.502	0.000853306976226409	5	chrX	75272956	75272972	-
p1@Gm8546	1.44883837681565e-16	0.328883838714063	0.514	0.157	3.38651482196891e-12	1	chr13	89578441	89578463	-
p1@Gm8546	6.00712073835201e-07	-0.389841123163638	0.065	0.291	0.014041044013824	3	chr13	89578441	89578463	-
p1@Gm8546	0.00300690393316822	-0.267603016198929	0.107	0.269	1	5	chr13	89578441	89578463	-
p1@Gm8623	1.64522283176955e-11	0.483153832187675	0.296	0.749	3.84554384697814e-07	3	chr8	47632810	47632820	-
p1@Gm8624	5.66188388692693e-08	0.685142586325143	0.417	0.869	0.0013234087397303	3	chr11	117421157	117421162	-
p1@Gm8702	0.00137923116889872	0.252974402720116	0.046	0.172	1	3	chr15	88980424	88980441	-
p1@Gm8730	6.73058441675524e-19	-0.366911558540973	0.907	1	1.57320680157237e-14	3	chr8	102865868	102865876	-
p1@Gm8762	0.00193525224678787	-0.37076285266725	0.884	0.622	1	1	chr1	136789572	136789573	-
p1@Gm8797	1.33900383632089e-17	-0.273468598999826	0.565	0.98	3.12978756701646e-13	3	chr3	5750803	5750804	+
p1@Gm8935	1.76478131008729e-07	0.272637518693174	0.612	0.348	0.00412499983419802	2	chr3	12855785	12855795	+
p1@Gm8935	2.74044631362046e-31	0.572169685374061	0.833	0.271	6.40551921345646e-27	1	chr3	12855785	12855795	+
p1@Gm8935	1.97552363230583e-15	-0.591392017076007	0.074	0.494	4.61758893815165e-11	3	chr3	12855785	12855795	+
p1@Gm8935	3.23544978517047e-05	-0.331139096072559	0.229	0.451	0.756254032785745	4	chr3	12855785	12855795	+
p1@Gm8935	9.93442841092002e-14	-0.58345084704223	0	0.477	2.32207329676845e-09	5	chr3	12855785	12855795	+
p1@Gm8942	8.65255545380635e-06	-0.402046326136755	0.978	0.726	0.20224483117727	1	chr10	115269945	115269951	+
p1@Gm8942	3.03713330695745e-09	1.01192534070443	0.407	0.883	7.09899539168235e-05	3	chr10	115269945	115269951	+
p1@Gm9247	0.00135549800261773	0.393369591580519	0.653	0.584	1	5	chr14	93195795	93195796	-
p1@Gm9385	9.39424263932734e-33	-0.461543808798847	0.176	0.826	2.19581027451637e-28	3	chr9	116041065	116041099	-
p1@Gm9493	1.24245421720033e-30	-0.540374987062766	0.324	0.946	2.90411248728405e-26	3	chr19	23619325	23619327	+
p1@Gm9625	6.88534003031818e-37	-0.538987013221195	0.444	0.98	1.60937937868657e-32	3	chr13	67810170	67810173	+
p1@Gm9625	5.41983278489586e-09	0.443956405787866	0.88	0.874	0.000126683171514156	5	chr13	67810170	67810173	+
p1@Gm9701	4.84357782703274e-16	0.349911187968863	0.241	0.808	1.13213788129063e-11	3	chr3	62924257	62924266	-
p1@Gm9761	1.12620308232346e-22	-0.394761023173273	0.62	0.959	2.63238708462286e-18	3	chr3	116561542	116561543	-
p1@Gm9761	3.22847262235521e-05	-0.408865850295976	0.8	0.908	0.754623190749306	5	chr3	116561542	116561543	-
p1@Gm9794	7.72578162397573e-26	-0.943311449874826	0.287	0.876	1.80582419678809e-21	3	chr6	66875749	66875766	-
p1@Gm9800	0.000302823114453399	-0.35864040555987	0.987	0.941	1	5	chr14	8800517	8800519	-
p1@Gm9825	2.76568363972428e-07	-0.295072947876194	0.783	0.458	0.00646450893949152	1	chr6	7983424	7983445	-
p1@Gm9825	1.16348070597551e-15	-0.345186844807302	0.167	0.63	2.71951980214715e-11	3	chr6	7983424	7983445	-
p1@Gm9826	0.00178423702059648	-0.251040993759672	0.94	0.707	1	2	chr1	7177671	7177679	+
p1@Gm9826	1.35910202332346e-28	0.464661557093298	0.231	0.894	3.17676506931625e-24	3	chr1	7177671	7177679	+
p1@Gm9836	4.96790724331388e-34	-0.301833157919377	0.417	0.959	1.16119863905219e-29	3	chr5	24256707	24256728	+
p1@Gm9843	0.00640177194487533	-0.580812787571803	0.97	0.839	1	2	chr16	76403673	76403717	-
p1@Gm9843	1.06847004982662e-09	-0.434301969179074	0.993	0.831	2.49744189446474e-05	1	chr16	76403673	76403717	-
p1@Gm9843	6.05369444552427e-23	1.27597805374164	0.481	0.966	1.41499053969684e-18	3	chr16	76403673	76403717	-
p1@Gm9844	4.68628603885951e-09	-0.411111386133606	1	0.967	0.000109537249872302	4	chr7	24862193	24862209	+
p1@Gm9892	2.11769111057094e-18	0.343880197652767	1	0.843	4.9498912018485e-14	1	chr8	52197148	52197191	-
p1@Gm9892	2.55206958737729e-27	-0.474663288615795	0.509	0.973	5.96520745353568e-23	3	chr8	52197148	52197191	-
p1@Gmfb	0.000307547978520528	0.311103981953856	0.597	0.434	1	2	chr14	46822171	46822222	-
p1@Gmfb	1.32042778635809e-19	-0.673039699328469	0.056	0.576	3.0863679078334e-15	3	chr14	46822171	46822222	-
p1@Gmfb	0.00337773633242258	0.282693521384805	0.594	0.448	1	4	chr14	46822171	46822222	-
p1@Gmppb	0.00373784313192483	-0.292136560410525	0.056	0.158	1	3	chr9	108049254	108049339	+
p1@Gmppb	0.0075722715462112	-0.254940097762897	0.04	0.153	1	5	chr9	108049254	108049339	+
p1@Gnai3	4.58477411577691e-11	-0.51059148621453	0.139	0.49	1.07164510182169e-06	3	chr3	108146080	108146150	-
p1@Gnai3	0.000558616520462962	0.368673857490885	0.542	0.396	1	4	chr3	108146080	108146150	-
p1@Gng3	1.27331125734839e-08	-0.595035625783191	0.148	0.454	0.000297623773292613	3	chr19	8839181	8839265	-
p1@Gng3	1.35485916849973e-07	0.582748533487923	0.625	0.345	0.00316684782045128	4	chr19	8839181	8839265	-
p1@Gnl2	4.22581332180004e-06	0.274469526783986	0.828	0.602	0.0987741605837542	2	chr4	125030006	125030070	+
p1@Gnl2	1.23714752551261e-10	0.252134259706366	0.913	0.571	2.89170862613318e-06	1	chr4	125030006	125030070	+
p1@Gnl2	1.14512522917003e-21	-1.02277326714082	0.259	0.754	2.67661571066202e-17	3	chr4	125030006	125030070	+
p1@Gnl3	2.33420354398205e-06	0.369900513845864	0.761	0.554	0.0545596736370364	2	chr14	31019004	31019042	-
p1@Gnl3	1.58341254139398e-13	0.341714457322099	0.899	0.506	3.70106847425428e-09	1	chr14	31019004	31019042	-
p1@Gnl3	4.44505986222862e-20	-0.895845473495581	0.204	0.702	1.03898829219732e-15	3	chr14	31019004	31019042	-
p1@Gnl3	1.953354269648e-08	-0.596161387927473	0.28	0.655	0.000456577026987523	5	chr14	31019004	31019042	-
p1@Gnl3l	3.56658400760943e-06	0.287710006398286	0.664	0.456	0.0833653345938629	2	chrX	151017251	151017296	-
p1@Gnl3l	2.38234266179639e-22	0.454519716346204	0.855	0.39	5.56848773768288e-18	1	chrX	151017251	151017296	-
p1@Gnl3l	5.53186001126572e-18	-0.64062477110659	0.111	0.603	1.29301695903325e-13	3	chrX	151017251	151017296	-
p1@Gnl3l	0.000678142770993528	-0.47822263273475	0.427	0.523	1	4	chrX	151017251	151017296	-
p1@Gnpda1	2.58502414781472e-15	0.329613108317816	0.804	0.397	6.04223544310213e-11	1	chr18	38338934	38338985	-
p1@Gnpda1	2.554575485562e-13	-0.464447783932986	0.148	0.585	5.97106473995263e-09	3	chr18	38338934	38338985	-
p1@Gnpnat1	1.24258581757044e-20	0.25499978638467	0.739	0.252	2.90442008998914e-16	1	chr14	45388772	45388836	-
p1@Gnpnat1	2.02841809906591e-13	-0.268573328729758	0.046	0.454	4.74122446475666e-09	3	chr14	45388772	45388836	-
p1@Golga3	0.000162918834435507	-0.284188651493938	0	0.12	1	3	chr5	110176868	110176896	+
p1@Golga7	1.45839205314819e-08	-0.274505012717704	0.028	0.287	0.000340884558502859	3	chr8	23257043	23257086	-
p1@Golgb1,p1@Gm49599	0.00132890027265945	0.301037149307682	0.366	0.225	1	2	chr16	36875119	36875205	+
p1@Golgb1,p1@Gm49599	1.39610552739904e-13	0.320156595210005	0.507	0.177	3.26325705974252e-09	1	chr16	36875119	36875205	+
p1@Golgb1,p1@Gm49599	2.02633469009494e-08	-0.481903290311314	0.046	0.312	0.000473635470462791	3	chr16	36875119	36875205	+
p1@Golgb1,p1@Gm49599	1.46883197184247e-06	-0.417429463098533	0.027	0.296	0.0343324785098458	5	chr16	36875119	36875205	+
p1@Golm1	1.82402533897485e-11	-0.660851614538481	0.056	0.406	4.26347682731981e-07	3	chr13	59675754	59675814	-
p1@Golm1	9.21098665566714e-06	0.603900877803311	0.51	0.301	0.215297602089564	4	chr13	59675754	59675814	-
p1@Golt1b	4.60977921461054e-08	-0.475920999925202	0.046	0.298	0.00107748979362307	3	chr6	142387215	142387269	+
p1@Gosr1	5.98479738881599e-14	0.357325452470691	0.623	0.266	1.39888654166185e-09	1	chr11	76763550	76763582	-
p1@Gosr1	3.15227103467979e-13	-0.650589599559592	0.046	0.431	7.36811831646053e-09	3	chr11	76763550	76763582	-
p1@Gosr2	1.27731089934491e-10	-0.42011328252715	0.019	0.325	2.9855864961288e-06	3	chr11	103697661	103697718	-
p1@Gosr2	0.00889045950389505	0.273864722359619	0.365	0.244	1	4	chr11	103697661	103697718	-
p1@Got1	2.59607073234352e-06	0.380151443957563	0.724	0.506	0.0606805572977974	2	chr19	43524462	43524580	-
p1@Got1	2.48979698340635e-16	0.419020032371693	0.877	0.453	5.81965146901401e-12	1	chr19	43524462	43524580	-
p1@Got1	5.30080143919983e-23	-1.04591746527127	0.13	0.664	1.23900932839857e-18	3	chr19	43524462	43524580	-
p1@Got1	4.87886964634106e-06	-0.419111927232843	0.293	0.601	0.114038699113576	5	chr19	43524462	43524580	-
p1@Got2	0.00543792105819391	-0.367142355407751	0.703	0.499	1	1	chr8	95888377	95888415	-
p1@Got2	3.95461543417768e-15	0.313516539359085	0.157	0.646	9.2435181158469e-11	3	chr8	95888377	95888415	-
p1@Got2-ps1	1.07837990805249e-05	-0.263838814195896	0.028	0.208	0.252060519708189	3	chr5	138365608	138365610	-
p1@Gpa33	0.000106578995470606	-0.278224912937698	0	0.172	1	5	chr1	166130436	166130462	+
p1@Gpaa1	1.973895224302e-06	-0.409870514532763	0.019	0.214	0.0461378269728349	3	chr15	76331288	76331361	+
p1@Gpaa1	0.00288120289031267	-0.256327210169598	0.053	0.195	1	5	chr15	76331288	76331361	+
p1@Gpatch1	1.60820803232998e-09	-0.512078984756352	0.028	0.309	3.75902545476808e-05	3	chr7	35318408	35318437	-
p1@Gpatch1	8.99108229255012e-05	-0.284125116760353	0.067	0.284	1	5	chr7	35318408	35318437	-
p1@Gpatch11	7.68440474926845e-07	0.267337879341107	0.188	0.051	0.0179615276609401	1	chr17	78835528	78835612	+
p1@Gpatch11	0.00161623542411693	-0.298117853432634	0.009	0.104	1	3	chr17	78835528	78835612	+
p1@Gpatch4	4.26073060780411e-05	-0.782421194268649	0.083	0.26	0.995903172268134	3	chr3	88043098	88043128	+
p1@Gpbp1	3.6221629471177e-15	-0.288324500617116	0.111	0.56	8.46644367259292e-11	3	chr13	111489835	111489890	-
p1@Gpbp1l1	6.9341025194002e-22	0.335039095753268	0.942	0.458	1.6207771228846e-17	1	chr4	116557668	116557724	+
p1@Gpbp1l1	1.78344175233158e-20	-0.437673739665531	0.13	0.688	4.16861675189985e-16	3	chr4	116557668	116557724	+
p1@Gpbp1l1	0.000593885580329909	-0.430160747617176	0.469	0.602	1	4	chr4	116557668	116557724	+
p1@Gpc3	1.75122755040806e-10	0.59450411563716	0.074	0.438	4.0933192763238e-06	3	chrX	52613936	52613979	-
p1@Gpc3	0.00572740086142369	-0.367167913792247	0.24	0.393	1	4	chrX	52613936	52613979	-
p1@Gpi1	1.16989864133006e-07	0.259239600423359	0.993	0.866	0.00273452108424488	2	chr7	34230284	34230308	-
p1@Gpi1	1.63434868102681e-22	-0.348462876956288	0.537	0.984	3.82012660703207e-18	3	chr7	34230284	34230308	-
p1@Gpkow	2.49625384928354e-20	0.339858035803035	0.652	0.218	5.83474374731536e-16	1	chrX	7697188	7697219	+
p1@Gpkow	1.51160823166571e-12	-0.478264900967668	0.028	0.4	3.53323308069542e-08	3	chrX	7697188	7697219	+
p1@Gpn1	9.9874023188422e-12	0.29474377424071	0.87	0.525	2.33445541800618e-07	1	chr5	31494736	31494778	+
p1@Gpn1	8.24293675739655e-16	-0.82112199195553	0.287	0.691	1.92670403767387e-11	3	chr5	31494736	31494778	+
p1@Gpn3	2.32150837575133e-06	-0.638264835721378	0.056	0.264	0.0542629367748116	3	chr5	122372515	122372604	+
p1@Gpr107	1.22424145622566e-10	-0.364405083426469	0.009	0.318	2.86154197978187e-06	3	chr2	31152318	31152360	+
p1@Gpx1	0.00132100328889056	0.260639918832625	0.44	0.3	1	2	chr9	108339267	108339284	+
p1@Gpx1	2.22777046014999e-17	0.281943094034898	0.638	0.232	5.20719067355459e-13	1	chr9	108339267	108339284	+
p1@Gpx1	5.12228180080247e-12	-0.489008796771372	0.046	0.404	1.19728214811957e-07	3	chr9	108339267	108339284	+
p1@Gpx1	5.74549952531406e-06	-0.421188930484751	0.107	0.37	0.134295305904691	5	chr9	108339267	108339284	+
p1@Gpx4	4.26998431562167e-07	0.343212697144717	0.634	0.403	0.00998066133933409	2	chr10	80053623	80053665	+
p1@Gpx4	6.03838428381068e-12	0.254050911566708	0.703	0.378	1.41141194249791e-07	1	chr10	80053623	80053665	+
p1@Gpx4	3.83632413069298e-16	-0.697231357487939	0.093	0.549	8.96702402308178e-12	3	chr10	80053623	80053665	+
p1@Gpx4	0.00282251056056798	-0.31486618255434	0.365	0.479	1	4	chr10	80053623	80053665	+
p1@Gpx4-ps2	9.27342195444983e-17	0.972919839233184	0.784	0.424	2.1675696476331e-12	2	chr10	45875304	45875309	+
p1@Gpx4-ps2	5.46739672337303e-20	0.726414470216712	0.826	0.407	1.27794931012121e-15	1	chr10	45875304	45875309	+
p1@Gpx4-ps2	2.68067319114515e-19	-1.68064957966663	0.12	0.607	6.26580551698268e-15	3	chr10	45875304	45875309	+
p1@Gpx4-ps2	1.5905357350144e-07	-1.30169950381498	0.323	0.552	0.00371771822702266	4	chr10	45875304	45875309	+
p1@Gpx4-ps2	7.81754714617577e-09	-1.49351708296984	0.253	0.553	0.000182727346994712	5	chr10	45875304	45875309	+
p1@Gpx7	0.000350658965071617	-0.312325421043634	0.019	0.14	1	3	chr4	108406676	108406745	-
p1@Grb10	1.04486922537943e-06	-0.821833964468457	0.097	0.29	0.0244227732740187	2	chr11	12037391	12037407	-
p1@Grb10	0.00509656218000894	-0.780527808175583	0.174	0.266	1	1	chr11	12037391	12037407	-
p1@Grb10	1.72600334222132e-35	1.21126304301672	0.76	0.162	4.03436021210812e-31	5	chr11	12037391	12037407	-
p1@Grhpr	1.95385527259335e-06	-0.405375951015954	0.009	0.196	0.045669413141597	3	chr4	44981389	44981461	+
p1@Grn	2.36085135679983e-19	0.417628984251627	0.659	0.232	5.51825396138392e-15	1	chr11	102430463	102430523	+
p1@Grn	2.90897329650856e-14	-0.897391481780038	0.019	0.418	6.7994341832591e-10	3	chr11	102430463	102430523	+
p1@Grpel1	1.61604017487821e-11	0.397327511900105	0.732	0.387	3.77733230476033e-07	1	chr5	36465158	36465196	+
p1@Grpel1	2.23180016868477e-17	-1.19389056829306	0.093	0.567	5.21660971428378e-13	3	chr5	36465158	36465196	+
p1@Grpel2	7.42887102144859e-16	0.303141449449397	0.486	0.14	1.73642431255339e-11	1	chr18	61726302	61726336	-
p1@Grpel2	3.4569599489469e-08	-0.512725104494754	0.028	0.275	0.000808029818466848	3	chr18	61726302	61726336	-
p1@Grwd1	5.14512678856614e-13	-0.303540791709202	0.167	0.576	1.20262193555945e-08	3	chr7	45830776	45830816	-
p1@Gspt1	0.000579876526009983	-0.298232515644069	0.776	0.559	1	2	chr16	11254161	11254246	-
p1@Gspt1	4.03313480564473e-08	-0.318742969955657	0.92	0.508	0.000942704929471399	1	chr16	11254161	11254246	-
p1@Gspt1	6.3612248625163e-06	0.886810465867951	0.296	0.688	0.148687269936456	3	chr16	11254161	11254246	-
p1@Gss	4.6608287508545e-06	-0.276555168787687	0	0.169	0.108942211222473	3	chr2	155592708	155592770	-
p1@Gsta4	2.00936833252186e-08	0.370476163327595	0.918	0.631	0.000469669754043659	2	chr9	78192006	78192023	+
p1@Gsta4	5.81627171765734e-25	0.745198816164965	0.986	0.605	1.35949535128523e-20	1	chr9	78192006	78192023	+
p1@Gsta4	5.10319433514133e-36	-1.26915446203979	0.111	0.844	1.19282064389593e-31	3	chr9	78192006	78192023	+
p1@Gsta4	1.09795995416299e-08	-0.99868783210378	0.507	0.731	0.000256637159686057	5	chr9	78192006	78192023	+
p1@Gstm1	0.00344637253963084	-0.278008218723302	0.254	0.143	1	1	chr3	108017811	108017826	-
p1@Gstm5	6.08661471601723e-06	0.701116961753659	0.16	0.036	0.142268532372187	5	chr3	107895849	107895901	+
p1@Gstp1	9.8120117076466e-09	0.398993299108889	0.821	0.604	0.000229345961654532	2	chr19	4037910	4037933	-
p1@Gstp1	2.84678577315055e-12	0.380288763242292	0.891	0.579	6.6540770661621e-08	1	chr19	4037910	4037933	-
p1@Gstp1	3.86656960432543e-29	-0.662239991180192	0.194	0.77	9.03771979315025e-25	3	chr19	4037910	4037933	-
p1@Gstp1	6.71272283953648e-07	-0.637591868882267	0.4	0.697	0.0156903183651326	5	chr19	4037910	4037933	-
p1@Gstz1	5.5355454110092e-14	0.284921436552702	0.507	0.194	1.29387838436929e-09	1	chr12	87147703	87147783	+
p1@Gtf2a2	1.0779962127802e-08	-0.298425751176826	0.046	0.318	0.000251970834775243	3	chr9	70012540	70012592	+
p1@Gtf2f1	3.133616230921e-07	0.567890949426239	0.12	0.395	0.00732451457815474	3	chr17	57011271	57011326	-
p1@Gtf2h1	4.2700641265935e-08	-0.313837584590604	0.111	0.395	0.000998084788949964	3	chr7	46796088	46796134	+
p1@Gtf2h1	6.30343022643306e-09	-0.671902113386842	0.04	0.387	0.000147336378112646	5	chr7	46796088	46796134	+
p1@Gtf2h3	4.18836517658196e-10	0.465704709879726	0.754	0.441	9.78988476374267e-06	2	chr5	124579134	124579184	+
p1@Gtf2h3	5.78488246003951e-13	0.264865949066844	0.819	0.416	1.35215842620963e-08	1	chr5	124579134	124579184	+
p1@Gtf2h3	1.06399867898315e-25	-1.12910163387309	0.028	0.637	2.48699051225521e-21	3	chr5	124579134	124579184	+
p1@Gtf2h4	3.88657418815474e-05	-0.567749211843264	0.037	0.199	0.908447850739289	3	chr17	35673705	35673721	-
p1@Gtf2h5	7.23080255770135e-13	-0.662721922802968	0.065	0.451	1.69012778983711e-08	3	chr17	6079821	6079892	+
p1@Gtf3c1	1.57356305202551e-06	-0.333246111717071	0.213	0.519	0.0367804627780444	5	chr7	125707679	125707718	-
p1@Gtf3c6	1.52315879471204e-11	-0.497379459286468	0.019	0.361	3.56023136675992e-07	3	chr10	40257648	40257687	-
p1@Gtpbp4	4.21528595908595e-08	0.382317101392855	0.679	0.484	0.000985280940076751	2	chr13	8996004	8996052	-
p1@Gtpbp4	3.63853533244892e-22	-0.344985585710377	0.093	0.639	8.5047124860661e-18	3	chr13	8996004	8996052	-
p1@Gtpbp4	1.78276086941809e-07	-0.358010084845929	0.253	0.576	0.00416702525617785	5	chr13	8996004	8996052	-
p1@Gtse1	8.07088319057266e-09	0.355363256109876	0.575	0.317	0.000188648823696445	2	chr15	85859689	85859744	+
p1@Gtse1	6.04901208183687e-17	0.299814841727	0.696	0.274	1.41389608400855e-12	1	chr15	85859689	85859744	+
p1@Gtse1	0.000192384200226198	-0.477123578449919	0.229	0.411	1	4	chr15	85859689	85859744	+
p1@Gtse1	1.0128481006224e-05	-0.456588336558237	0.147	0.416	0.23674311503948	5	chr15	85859689	85859744	+
p1@Gyg	3.32832737117845e-05	-0.434687751197695	0	0.142	0.777963239739251	3	chr3	20155056	20155072	-
p1@Gys1	0.0038377123520309	0.78498210698922	0.093	0.027	1	5	chr7	45434833	45434871	+
p1@Gzf1	0.00110273988143084	-0.323869823262481	0.046	0.167	1	3	chr2	148681154	148681197	+
p1@H13	0.00741325558408285	0.577307562507808	0.156	0.073	1	4	chr2	152669462	152669539	+
p1@H2afj	0.00231050027700785	-0.364140235583254	0.04	0.183	1	5	chr6	136808263	136808345	+
p1@H2afv	7.16806300052016e-19	0.721534541699801	0.111	0.637	1.67546304574158e-14	3	chr11	6444384	6444439	-
p1@H2afx	1.1265425827403e-09	0.694871036553146	0.969	0.879	2.63318063289719e-05	4	chr9	44334685	44334704	+
p1@H3f3a	5.54114443467935e-22	-0.712948486203917	0.38	0.871	1.29518710016195e-17	3	chr1	180813549	180813583	-
p1@H3f3b	5.55511389832822e-22	0.305938378241875	0.509	0.953	1.29845232259524e-17	3	chr11	116024489	116024511	-
p1@Hacd3	0.0046407961048077	0.564802948849185	0.333	0.187	1	4	chr9	65021645	65021717	-
p1@Hadh	1.55544223283499e-19	0.518504191985429	0.139	0.702	3.63569067502851e-15	3	chr3	131272009	131272073	-
p1@Hadha	4.95085856842653e-11	0.322873172161401	0.435	0.162	1.15721368178402e-06	1	chr5	30154956	30154986	-
p1@Hadha	3.26540229224363e-08	-0.42114416592057	0.028	0.28	0.000763255131789027	3	chr5	30154956	30154986	-
p1@Hadha	0.00211115817621255	-0.337332519451984	0.093	0.252	1	5	chr5	30154956	30154986	-
p1@Hadhb	2.63132327348851e-10	-0.443830921540783	0.074	0.404	6.15045501945204e-06	3	chr5	30155243	30155311	+
p1@Hagh	2.44779512079974e-12	-1.27375221688347	0.019	0.366	5.72147631535731e-08	3	chr17	24850515	24850591	+
p1@Hars	2.03893891604718e-05	-0.363854051455473	0.074	0.264	0.476581582236867	3	chr18	36783113	36783141	-
p1@Hars	0.000133531581351952	-0.356663138721405	0.053	0.254	1	5	chr18	36783113	36783141	-
p1@Hat1	1.2210990608575e-16	0.593131334337136	0.963	0.638	2.85419694484831e-12	2	chr2	71389239	71389278	+
p1@Hat1	1.90273726599398e-24	0.682451489354493	1	0.622	4.44745808553432e-20	1	chr2	71389239	71389278	+
p1@Hat1	1.73294200917256e-26	-0.871252433602011	0.231	0.835	4.05057865223994e-22	3	chr2	71389239	71389278	+
p1@Hat1	0.0005452769870087	-0.751843296340795	0.802	0.699	1	4	chr2	71389239	71389278	+
p1@Hat1	1.25975074748395e-12	-1.07064610230099	0.347	0.775	2.94454139716899e-08	5	chr2	71389239	71389278	+
p1@Haus1	1.47704531814574e-05	0.294443700114708	0.806	0.576	0.345244572663386	2	chr18	77767752	77767804	-
p1@Haus1	5.35491394171445e-24	-0.780943226119314	0.148	0.749	1.25165758473634e-19	3	chr18	77767752	77767804	-
p1@Haus2	2.77118228817251e-10	0.32198968981921	0.478	0.211	6.47736148037442e-06	1	chr2	120609402	120609442	+
p1@Haus2	8.57832117845291e-08	-0.603709086469788	0.074	0.327	0.00200509679225158	3	chr2	120609402	120609442	+
p1@Haus4	1.07835510822434e-14	0.417238642741635	0.63	0.257	2.52054722996358e-10	1	chr14	54554289	54554358	-
p1@Haus4	4.30459362472817e-13	-0.796229455407947	0.046	0.424	1.00615571384396e-08	3	chr14	54554289	54554358	-
p1@Haus4	1.87600678959134e-05	-0.303954044545246	0.12	0.387	0.438497826999081	5	chr14	54554289	54554358	-
p1@Haus6	2.12478726556146e-07	-0.340182628517368	0.028	0.253	0.00496647775452336	3	chr4	86612009	86612062	-
p1@Haus7	4.2556851801911e-11	0.285183980059857	0.319	0.087	9.94723854017868e-07	1	chrX	73458990	73459044	-
p1@Haus7	7.64141197453502e-06	-0.371458669349847	0.009	0.178	0.178610363492782	3	chrX	73458990	73459044	-
p1@Haus8	0.00715722947997237	-0.339361689840036	0.04	0.149	1	5	chr8	71272495	71272512	-
p1@Hax1	2.84436803304419e-11	-0.671588546842652	0.028	0.359	6.6484258404375e-07	3	chr3	89998656	89998704	-
p1@Hbp1	5.18563457772162e-06	0.268595485993164	0.53	0.305	0.121209022619665	2	chr12	31950213	31950246	-
p1@Hbp1	3.8059687452344e-11	0.262999367911991	0.601	0.278	8.89607134511088e-07	1	chr12	31950213	31950246	-
p1@Hbp1	1.52065016698262e-15	-0.761632657888114	0.019	0.442	3.55436770030516e-11	3	chr12	31950213	31950246	-
p1@Hbs1l	4.58675170574328e-07	0.263539586656936	0.507	0.276	0.0107210734370043	1	chr10	21295987	21296013	+
p1@Hbs1l	2.99239894123129e-09	-0.356952495308142	0.083	0.395	6.99443328523403e-05	3	chr10	21295987	21296013	+
p1@Hcfc1	8.4726323564452e-05	-0.250546524219048	0.147	0.387	1	5	chrX	73966329	73966376	-
p1@Hdac8	0.00116951017639588	0.27740640716623	0.201	0.098	1	2	chrX	102505138	102505171	-
p1@Hdac8	1.47955689491596e-05	-0.392569247734935	0	0.153	0.345831628617657	3	chrX	102505138	102505171	-
p1@Hdgfl2	3.36152928404786e-12	-0.459315667143602	0.609	0.249	7.85723854853347e-08	1	chr17	56079652	56079667	+
p1@Hdgfl2	0.000271423827047095	1.4332243446328	0.176	0.379	1	3	chr17	56079652	56079667	+
p1@Hdgfl2	1.84235807046398e-05	-0.752213090211765	0.12	0.374	0.430632775390252	5	chr17	56079652	56079667	+
p1@Hdhd2	8.9524825056848e-07	-0.37452693618673	0.019	0.221	0.0209255326087877	3	chr18	76944094	76944168	+
p1@Hdlbp	4.56192150231335e-07	-0.372442772115778	0.167	0.422	0.0106630353195072	3	chr1	93445642	93445660	-
p1@Hdlbp	7.62431496730088e-13	0.884161153734613	0.656	0.312	1.78210738045691e-08	4	chr1	93445642	93445660	-
p1@Heatr1	3.94473339676335e-17	-0.310883756338123	0.139	0.628	9.22041984159465e-13	3	chr13	12395362	12395415	+
p1@Heatr6	5.21652211660489e-06	-0.341225349456477	0.009	0.183	0.121930987953523	3	chr11	83753689	83753722	+
p1@Hells	6.04781078551849e-17	-0.369022553987854	0.074	0.573	1.41361529300709e-12	3	chr19	38930948	38930968	+
p1@Helz	4.66237715725574e-09	-0.601332780063816	0.009	0.271	0.000108978403673696	3	chr11	107547925	107547959	+
p1@Herpud1	3.24558107302051e-05	-0.441000732064576	0.16	0.403	0.758622120007813	5	chr8	94386486	94386509	+
p1@Hgs,p1@Hgs.2	1.93145100421044e-06	-0.324712219572145	0.13	0.381	0.0451457357724148	3	chr11	120467655	120467719	+
p1@Hif1an	1.18924779390463e-06	0.260857741707705	0.449	0.24	0.0277974779347269	1	chr19	44562841	44562879	+
p1@Hif1an	4.8592507356077e-06	-0.342567002403423	0.111	0.336	0.113580126694094	3	chr19	44562841	44562879	+
p1@Hif1an	0.00153218404252084	-0.448737452825725	0.16	0.313	1	5	chr19	44562841	44562879	+
p1@Higd1a	6.74542544129009e-05	-0.283781572304206	0.362	0.184	1	1	chr9	121857576	121857633	-
p1@Higd1a	1.75133013569911e-06	0.590265615204041	0.056	0.271	0.040935590591831	3	chr9	121857576	121857633	-
p1@Hint1	1.72946956189251e-07	-0.318169285623831	0.194	0.467	0.00404246215396755	3	chr11	54866413	54866459	+
p1@Hirip3	5.79570941468556e-14	0.545159744212476	0.594	0.245	1.3546891185886e-09	1	chr7	126862431	126862447	+
p1@Hirip3	1.65529001231539e-10	-0.790025338189672	0.074	0.395	3.869074874786e-06	3	chr7	126862431	126862447	+
p1@Hirip3	0.000220742481179934	-0.445927694884333	0.147	0.361	1	5	chr7	126862431	126862447	+
p1@Hist1h1a	0.00568837862521584	-0.309311842097683	0.688	0.477	1	1	chr13	23763660	23763674	+
p1@Hist1h1a	4.1809483205669e-06	0.660438737655696	0.708	0.492	0.0977254860449307	4	chr13	23763660	23763674	+
p1@Hist1h1b	5.66483518922135e-19	-0.553740017575393	0.37	0.833	1.3240985771286e-14	3	chr13	21780616	21780632	-
p1@Hist1h1b	3.08045426567395e-11	0.774859966456349	0.885	0.712	7.2002538005863e-07	4	chr13	21780616	21780632	-
p1@Hist1h1b	0.0074905949852356	0.897239449288637	0.813	0.731	1	5	chr13	21780616	21780632	-
p1@Hist1h1c	1.31695374381578e-05	0.840958862395879	0.537	0.898	0.307824768079502	3	chr13	23738804	23738809	+
p1@Hist1h1c	1.53559848013198e-09	0.667495396576577	0.927	0.807	3.58930788746048e-05	4	chr13	23738804	23738809	+
p1@Hist1h1e	3.820346381951e-12	0.713438778462263	0.802	0.523	8.92967763317228e-08	4	chr13	23622548	23622563	-
p1@Hist1h1e	0.00698141509859889	0.525459350002263	0.68	0.555	1	5	chr13	23622548	23622563	-
p1@Hist1h2aa	0.00036873380003325	0.324056172132039	0.283	0.15	1	1	chr13	23934434	23934439	+
p1@Hist1h2aa	1.18821677474386e-05	-1.76316801900266	0	0.212	0.27773378892863	5	chr13	23934434	23934439	+
p1@Hist1h2ab	4.03437798268928e-07	-0.330937024956203	0.009	0.217	0.00942995509673792	3	chr13	23751069	23751086	+
p1@Hist1h2ac	0.000287044612684219	0.254244433818133	0.074	0.235	1	3	chr13	23683941	23683967	-
p1@Hist1h2ae	5.79964805715014e-12	-0.683051542843368	0.13	0.49	1.35560973687827e-07	3	chr13	23571151	23571170	-
p1@Hist1h2ae	0.000267119278588551	0.604700420214064	0.583	0.385	1	4	chr13	23571151	23571170	-
p1@Hist1h2ag	0.000439951525565374	-0.32823712197395	0.659	0.412	1	1	chr13	22042951	22042978	-
p1@Hist1h2ag	1.35680527126953e-07	0.941109657543426	0.688	0.429	0.0031713966410654	4	chr13	22042951	22042978	-
p1@Hist1h2ag	1.09018126230911e-05	-0.658344232539464	0.227	0.513	0.254818968252132	5	chr13	22042951	22042978	-
p1@Hist1h2ah	4.2193558726795e-05	0.606765964194133	0.458	0.29	0.986232241680106	4	chr13	22035589	22035606	-
p1@Hist1h2ai	5.96156644479579e-08	0.5856250388544	0.656	0.431	0.00139345654080657	4	chr13	21716385	21716401	+
p1@Hist1h2ak	0.000193619144850998	-0.295839608751022	0.609	0.361	1	1	chr13	21753851	21753868	-
p1@Hist1h2ak	1.60303305080416e-06	0.720543790392402	0.604	0.385	0.0374692945294965	4	chr13	21753851	21753868	-
p1@Hist1h2an	4.38934456614495e-09	0.340608357947881	0.157	0.508	0.000102596539889072	3	chr13	21787241	21787256	-
p1@Hist1h2an	4.71604148013208e-09	0.505285553943232	0.677	0.389	0.000110232753556607	4	chr13	21787241	21787256	-
p1@Hist1h2an	0.00480443958699603	-0.383252275898361	0.267	0.466	1	5	chr13	21787241	21787256	-
p1@Hist1h2ao	3.9462047997411e-16	-0.309333137082167	0.204	0.704	9.22385909891484e-12	3	chr13	21810428	21810442	+
p1@Hist1h2ao	8.89446398346816e-09	0.57968090622138	0.833	0.558	0.000207899201149585	4	chr13	21810428	21810442	+
p1@Hist1h2bb	0.00660390047612013	-0.377872591833217	0.836	0.609	1	2	chr13	23746745	23746763	+
p1@Hist1h2bb	2.80918512745061e-18	-0.331426720641695	0.222	0.772	6.56618931690306e-14	3	chr13	23746745	23746763	+
p1@Hist1h2bb	9.28969615911521e-07	0.646200568275443	0.833	0.629	0.0217137358023159	4	chr13	23746745	23746763	+
p1@Hist1h2bc	2.31277348036611e-09	0.290024071019765	0.315	0.718	5.40587673300774e-05	3	chr13	23684192	23684208	+
p1@Hist1h2bc	1.37414351470945e-06	0.424777474021429	0.771	0.611	0.0321192305128188	4	chr13	23684192	23684208	+
p1@Hist1h2bg	2.9434710955382e-05	0.260487820259372	0.875	0.692	0.688006933871098	4	chr13	23571382	23571392	+
p1@Hist1h2bg	0.00907260201442229	0.851445320867316	0.707	0.727	1	5	chr13	23571382	23571392	+
p1@Hist1h2bh	5.07349079808969e-13	0.434754880796874	0.583	0.213	1.18587773914548e-08	4	chr13	23543383	23543402	-
p1@Hist1h2bj	1.04918239947725e-07	0.278018362239323	0.5	0.853	0.00245235894053813	3	chr13	22043189	22043208	+
p1@Hist1h2bj	0.000163459789308276	0.461709245318438	0.875	0.765	1	4	chr13	22043189	22043208	+
p1@Hist1h2bk	1.57833233242232e-10	0.286004302370908	0.315	0.779	3.68919399380392e-06	3	chr13	22035829	22035848	+
p1@Hist1h2bk	2.75513521780006e-07	0.697300980718163	0.854	0.653	0.00643985305808586	4	chr13	22035829	22035848	+
p1@Hist1h2bl	0.00525622827295784	-0.424299311299922	0.133	0.277	1	5	chr13	21716175	21716189	-
p1@Hist1h2bm	2.59461191038967e-07	0.685177038236354	0.885	0.716	0.00606464587934482	4	chr13	21722057	21722073	+
p1@Hist1h2bq	2.05235905203742e-06	0.385727256383204	0.444	0.779	0.0479718404823227	3	chr13	21810190	21810200	-
p1@Hist1h2bq	2.41802597706493e-08	0.272473392259531	0.896	0.675	0.000565189391879158	4	chr13	21810190	21810200	-
p1@Hist1h2br	6.07739979451531e-07	0.381281076657452	0.38	0.777	0.0142053142797001	3	chr13	21833736	21833751	+
p1@Hist1h2br	4.74130729187872e-08	0.281250893002849	0.885	0.659	0.00110823316640373	4	chr13	21833736	21833751	+
p1@Hist1h3a	4.42384988961562e-16	-0.735306872023659	0.074	0.551	1.03403067319876e-11	3	chr13	23762378	23762391	-
p1@Hist1h3a	3.52561711041232e-10	0.786464829795535	0.708	0.404	8.24077743387775e-06	4	chr13	23762378	23762391	-
p1@Hist1h3b	1.22090477299669e-11	0.867510721455718	0.823	0.543	2.85374281640246e-07	4	chr13	23752341	23752351	+
p1@Hist1h3b	0.000569799683005819	-0.583014802391692	0.427	0.618	1	5	chr13	23752341	23752351	+
p1@Hist1h3c	3.30557023109218e-07	-0.278472268588899	0.037	0.269	0.00772643985815486	3	chr13	23745511	23745526	-
p1@Hist1h3c	6.20434273308617e-05	0.310516208392892	0.365	0.193	1	4	chr13	23745511	23745526	-
p1@Hist1h3d	2.92931125080551e-20	-0.409104337978429	0.241	0.808	6.84697211763279e-16	3	chr13	23575753	23575773	+
p1@Hist1h3d	2.8546985588036e-09	0.593373158350996	0.865	0.662	6.67257241134753e-05	4	chr13	23575753	23575773	+
p1@Hist1h3d	0.000208659980115494	0.959201624414031	0.773	0.685	1	5	chr13	23575753	23575773	+
p1@Hist1h3e	8.39674934874616e-07	0.269974211487459	0.602	0.941	0.0196265619277593	3	chr13	23562376	23562392	-
p1@Hist1h3e	6.91578190718158e-10	0.655015140768547	0.958	0.857	1.61649486298462e-05	4	chr13	23562376	23562392	-
p1@Hist1h3g	7.56267344369947e-10	0.559725581961721	0.771	0.497	1.76769929073031e-05	4	chr13	23535411	23535427	+
p1@Hist1h3h	1.50336072125711e-09	-0.430730511210408	0.083	0.393	3.51395534986636e-05	3	chr13	21717626	21717631	+
p1@Hist1h3h	1.17647127749274e-05	0.668930307531017	0.5	0.297	0.274988396401152	4	chr13	21717626	21717631	+
p1@Hist1h3i	8.69634162883086e-19	-0.720286379072911	0.167	0.688	2.03268289232292e-14	3	chr13	21783391	21783406	-
p1@Hist1h3i	2.2366393634823e-08	0.52271082901277	0.812	0.538	0.000522792084820353	4	chr13	21783391	21783406	-
p1@Hist1h4a	1.00660280928695e-07	0.476890108434496	0.865	0.624	0.00235283340642731	4	chr13	23761167	23761188	-
p1@Hist1h4b	6.34302912414768e-08	-0.290418682329812	0.046	0.307	0.00148261962747828	3	chr13	23756984	23756995	+
p1@Hist1h4b	1.56322299711382e-07	0.533540510968688	0.448	0.215	0.00365387743345385	4	chr13	23756984	23756995	+
p1@Hist1h4c	0.0001667498851359	0.540481105632296	0.574	0.939	1	3	chr13	23698455	23698460	-
p1@Hist1h4c	3.95900215643921e-09	0.546454866351263	0.99	0.842	9.25377164046101e-05	4	chr13	23698455	23698460	-
p1@Hist1h4d	2.93057691715792e-14	0.60232181181505	0.969	0.776	6.84993048616493e-10	4	chr13	23581563	23581569	+
p1@Hist1h4f	3.11821482906964e-08	0.408213837961247	0.562	0.292	0.000728851534146739	4	chr13	23551662	23551672	-
p1@Hist1h4h	3.26205701950164e-16	-0.38946439937636	0.296	0.833	7.62473207738314e-12	3	chr13	23531083	23531088	+
p1@Hist1h4h	1.37941353366705e-08	0.568306428734056	0.906	0.69	0.000322424119359337	4	chr13	23531083	23531088	+
p1@Hist1h4h	0.00106196386149882	0.874122828594775	0.733	0.727	1	5	chr13	23531083	23531088	+
p1@Hist1h4i	0.00514753794398458	-0.496205350985394	0.746	0.516	1	2	chr13	22041357	22041363	-
p1@Hist1h4i	0.000543725611059481	-0.517275756787385	0.775	0.504	1	1	chr13	22041357	22041363	-
p1@Hist1h4i	7.21358349373356e-10	0.641650041562034	0.25	0.65	1.68610300582528e-05	3	chr13	22041357	22041363	-
p1@Hist1h4i	1.98134832326698e-11	0.66039117893956	0.771	0.53	4.63120357080423e-07	4	chr13	22041357	22041363	-
p1@Hist1h4i	3.44594531092604e-16	-0.838616198478248	0.093	0.647	8.05455256975853e-12	5	chr13	22041357	22041363	-
p1@Hist1h4j	4.38999293730279e-06	0.358044507538655	0.594	0.411	0.102611694916515	4	chr13	21735055	21735070	+
p1@Hist1h4k	5.57126812178606e-07	0.4631948127543	0.646	0.415	0.0130222821078627	4	chr13	21750535	21750543	-
p1@Hist1h4m	4.76925651319951e-19	-0.750362903223101	0.241	0.767	1.11476601739525e-14	3	chr13	21811737	21811754	+
p1@Hist1h4m	3.06667177674254e-08	0.295509495364976	0.823	0.631	0.0007168038610958	4	chr13	21811737	21811754	+
p1@Hist1h4m	1.82834952184244e-10	1.5765177772747	0.787	0.645	4.27358417235451e-06	5	chr13	21811737	21811754	+
p1@Hist1h4n	2.03695560109083e-17	-0.790861278222448	0.287	0.767	4.76118002198971e-13	3	chr13	21832194	21832198	-
p1@Hist1h4n	7.55774526029707e-10	1.65807832201784	0.787	0.655	1.76654737714184e-05	5	chr13	21832194	21832198	-
p1@Hist2h2ab	1.12647415770719e-07	0.291818785573629	0.188	0.042	0.00263302069622479	4	chr3	96219877	96219900	+
p1@Hist2h2ac	1.5674602754411e-12	-0.415326036689799	0.167	0.6	3.66378164781603e-08	3	chr3	96220881	96220899	-
p1@Hist2h2ac	5.72304304860244e-09	0.790893428213741	0.698	0.477	0.000133770408218033	4	chr3	96220881	96220899	-
p1@Hist2h3b	2.98860807920106e-10	0.250023513864729	0.37	0.799	6.98557252432456e-06	3	chr3	96268671	96268683	+
p1@Hist2h3b	7.29843882194478e-07	0.640568109659329	0.823	0.692	0.0170593709024137	4	chr3	96268671	96268683	+
p1@Hist2h3c1	4.13350848747836e-08	0.524372240787912	0.389	0.795	0.000966166273863191	3	chr3	96246836	96246850	+
p1@Hist2h3c1	2.66214956981174e-10	0.78061155638503	0.875	0.681	6.22250840447796e-06	4	chr3	96246836	96246850	+
p1@Hist2h3c2	7.18877707218584e-08	0.599138041019644	0.38	0.788	0.00168030475285272	3	chr3	96238981	96238985	-
p1@Hist2h3c2	3.72160655588181e-10	0.753514324469831	0.854	0.677	8.69888316371813e-06	4	chr3	96238981	96238985	-
p1@Hist2h4	9.93251301738798e-05	0.515341543782273	0.958	0.932	1	4	chr3	96263325	96263340	-
p1@Hist2h4	0.000180416888081238	0.486091441430504	0.947	0.935	1	5	chr3	96263325	96263340	-
p1@Hist3h2ba	0.00509044766937878	-0.433757535077716	0.087	0.184	1	1	chr11	58948890	58948920	+
p1@Hist3h2ba	0.00146728344647978	-0.331055999760273	0.056	0.185	1	3	chr11	58948890	58948920	+
p1@Hist3h2ba	2.83999047101973e-10	0.549913065423312	0.375	0.114	6.63819372696151e-06	4	chr11	58948890	58948920	+
p1@Hist3h2ba	0.00114156948002582	0.615404941937251	0.28	0.141	1	5	chr11	58948890	58948920	+
p1@Hist3h2bb-ps	1.75464912304978e-09	0.315052161790266	0.26	0.064	4.10131686021657e-05	4	chr11	58954441	58954459	-
p1@Hist4h4	1.67429573199322e-13	-0.668494374925194	0.13	0.551	3.91349884396095e-09	3	chr6	136804414	136804419	-
p1@Hist4h4	1.4149340082617e-06	0.651427391743851	0.677	0.424	0.033072667509109	4	chr6	136804414	136804419	-
p1@Hist4h4	0.000644500649238207	0.897294273344989	0.587	0.45	1	5	chr6	136804414	136804419	-
p1@Hjurp	1.70379223401141e-11	-0.41421947311721	0.204	0.582	3.98244396777826e-07	3	chr1	88277510	88277636	-
p1@Hk2	2.88162377219245e-07	-0.287152931162204	0.037	0.269	0.00673550740512262	3	chr6	82774427	82774444	-
p1@Hltf	9.46978119483411e-14	0.267034109168891	0.58	0.232	2.21346665648053e-09	1	chr3	20057802	20057857	+
p1@Hltf	2.65247164990841e-09	-0.449773622586377	0.074	0.379	6.19988723449592e-05	3	chr3	20057802	20057857	+
p1@Hmces	5.38427794197501e-05	0.740815704677582	0.065	0.253	1	3	chr6	87913936	87913976	+
p1@Hmces	0.000588449198338922	-0.738085691219989	0.083	0.244	1	4	chr6	87913936	87913976	+
p1@Hmga1	8.78697160702239e-16	-0.300774838807976	0.065	0.519	2.05386674342541e-11	3	chr17	27556613	27556635	+
p1@Hmgb1	7.27565286961928e-17	0.333954565357882	0.949	0.603	1.70061110174481e-12	1	chr5	149053038	149053053	-
p1@Hmgb1	5.8114452867542e-30	-0.854540512887252	0.194	0.81	1.35836722132593e-25	3	chr5	149053038	149053053	-
p1@Hmgb2	1.83667972296435e-05	-0.27440114251434	0.037	0.21	0.429305518445688	3	chr8	57511833	57511869	+
p1@Hmgcl	0.00997286638427207	-0.263867160366393	0.147	0.29	1	5	chr4	135946447	135946495	+
p1@Hmgcr	1.89214210591932e-12	0.350310672258822	0.768	0.429	4.42269295837583e-08	1	chr13	96670838	96670903	-
p1@Hmgcr	3.71704697805244e-21	-1.37308182423664	0.093	0.616	8.68822560649976e-17	3	chr13	96670838	96670903	-
p1@Hmgcs1	1.32676588689898e-22	-1.67118347310834	0.083	0.639	3.10118258403769e-18	3	chr13	119690452	119690471	+
p1@Hmgcs1	0.00168319813920872	0.806239808635218	0.733	0.498	1	5	chr13	119690452	119690471	+
p1@Hmgn1	1.03897847176854e-15	-0.637802492628721	0.241	0.716	2.42850827991178e-11	3	chr16	96127689	96127736	-
p1@Hmgn1	2.13122250617259e-05	0.579377217639328	0.781	0.589	0.498151948592781	4	chr16	96127689	96127736	-
p1@Hmgn1	2.95188606266699e-06	-0.371832871633765	0.36	0.664	0.0689973848287782	5	chr16	96127689	96127736	-
p1@Hmgxb4	3.14598513492258e-07	-0.598940048503761	0.093	0.341	0.00735342565436803	3	chr8	74993659	74993698	+
p1@Hmmr	3.31754092693298e-07	0.480456624438575	0.642	0.41	0.00775442016261314	2	chr11	40733373	40733442	-
p1@Hmmr	6.64676077570416e-14	0.270678682469594	0.783	0.361	1.55361386371309e-09	1	chr11	40733373	40733442	-
p1@Hmmr	8.97621019842413e-19	-0.973733810096303	0.065	0.564	2.09809937177966e-14	3	chr11	40733373	40733442	-
p1@Hmox1	1.03389146636391e-05	-0.348696459730292	0.776	0.583	0.241661791347901	2	chr8	75093612	75093629	+
p1@Hmox1	0.00025368237647098	-0.831842773107872	0.797	0.574	1	1	chr8	75093612	75093629	+
p1@Hmox1	4.18238238847084e-08	1.4025827709803	0.343	0.7	0.000977590059481174	3	chr8	75093612	75093629	+
p1@Hnrnpa1	4.97560710612068e-32	-0.94384319962958	0.556	0.98	1.16299840498465e-27	3	chr15	103240405	103240429	+
p1@Hnrnpa1	1.58883860282785e-05	0.350534178031386	0.979	0.879	0.371375135024982	4	chr15	103240405	103240429	+
p1@Hnrnpa2b1	3.95823391959801e-30	-0.572860289019174	0.241	0.86	9.2519759636684e-26	3	chr6	51469836	51469854	-
p1@Hnrnpa2b1	5.88187261360377e-06	0.408180526913854	0.854	0.714	0.137482890470374	4	chr6	51469836	51469854	-
p1@Hnrnpa3,p1@Gm24574	1.51900745154814e-18	0.491487402275715	0.971	0.676	3.55052801724862e-14	1	chr2	75659253	75659266	+
p1@Hnrnpa3,p1@Gm24574	1.35535271013398e-40	-2.20667263382087	0.213	0.88	3.16800142466716e-36	3	chr2	75659253	75659266	+
p1@Hnrnpc	2.76244700793258e-07	0.311146906144881	0.799	0.547	0.0064569436363416	2	chr14	52103991	52104011	-
p1@Hnrnpc	1.45682840677235e-24	-0.595644187159731	0.12	0.727	3.40519071798968e-20	3	chr14	52103991	52104011	-
p1@Hnrnpdl	3.3473744428872e-21	-0.790791309992936	0.398	0.867	7.82415302280453e-17	3	chr5	100038902	100038919	-
p1@Hnrnpf	1.28443459700355e-06	0.312301904205969	0.851	0.585	0.030022374270361	2	chr6	117906755	117906801	+
p1@Hnrnpf	1.19573907663411e-17	0.551158303688327	0.949	0.55	2.79492051772456e-13	1	chr6	117906755	117906801	+
p1@Hnrnpf	3.14379214787844e-35	-1.86189890162752	0.083	0.788	7.34829976645106e-31	3	chr6	117906755	117906801	+
p1@Hnrnpf	0.00895514085060095	0.327713813565149	0.771	0.624	1	4	chr6	117906755	117906801	+
p1@Hnrnpf	5.99351507586995e-08	-0.820595316301866	0.4	0.689	0.00140092421383384	5	chr6	117906755	117906801	+
p1@Hnrnph1	0.00514082316381385	0.261480929988849	0.037	0.135	1	3	chr11	50377757	50377779	+
p1@Hnrnph2	9.9359608939561e-17	-1.42056695571089	0.065	0.51	2.3224314993533e-12	3	chrX	134601211	134601266	+
p1@Hnrnpk	7.75626449244612e-28	-0.272399009585729	0.565	0.986	1.81294926246436e-23	3	chr13	58402476	58402524	-
p1@Hnrnpm	7.20748099749149e-12	-0.732106789411696	0.111	0.458	1.68467660835366e-07	3	chr17	33685386	33685410	-
p1@Hnrnpr	3.51113772915157e-13	0.4982952562006	0.638	0.3	8.20693332811888e-09	1	chr4	136310991	136311054	+
p1@Hnrnpr	1.79346791475602e-13	-0.714251233039023	0.074	0.46	4.19205190395072e-09	3	chr4	136310991	136311054	+
p1@Hnrnpu	0.00274013210160199	-0.301585317750781	0.776	0.595	1	2	chr1	178337774	178337794	-
p1@Hnrnpu	9.53160150994502e-07	0.677878389042348	0.324	0.716	0.0222791653693455	3	chr1	178337774	178337794	-
p1@Hook2	0.00957799250144935	-0.314111829758609	0.067	0.183	1	5	chr8	84990585	84990649	+
p1@Hormad1	1.0655832037724e-05	-0.262157822443423	0.01	0.191	0.249069418049761	4	chr3	95559671	95559691	+
p1@Hormad1	5.40342480040583e-05	-0.253768517698648	0	0.185	1	5	chr3	95559671	95559691	+
p1@Hprt	7.22273208484862e-05	-0.321073454343979	0.019	0.165	1	3	chrX	52988155	52988199	+
p1@Hsbp1	0.00770734785453232	-0.471367671667195	0.696	0.542	1	1	chr8	119344490	119344536	+
p1@Hsbp1	2.41421250239854e-06	1.0422317159714	0.315	0.646	0.0564298030310634	3	chr8	119344490	119344536	+
p1@Hsbp1	0.00387166356448045	-0.509225200233322	0.453	0.601	1	5	chr8	119344490	119344536	+
p1@Hsd17b10	0.00278151059474351	-0.494945767544145	0.198	0.356	1	4	chrX	152001874	152001908	+
p1@Hsd17b12	4.01196509529137e-10	-0.268090149282574	0.12	0.465	9.37756721373406e-06	3	chr2	94157881	94157915	-
p1@Hsd17b4	2.34923641894237e-07	0.743328813008299	0.065	0.316	0.00549110520563589	3	chr18	50128211	50128267	+
p1@Hsd17b7	0.000123039993814909	0.253744388958099	0.229	0.09	1	4	chr1	169969143	169969218	-
p1@Hsf2	9.21306085099614e-22	0.617545117571319	0.79	0.358	2.15346084331184e-17	1	chr10	57486354	57486414	+
p1@Hsf2	1.04016567431782e-18	-0.776802889964417	0.074	0.562	2.43128324715048e-14	3	chr10	57486354	57486414	+
p1@Hsf2	9.20635268363205e-08	-0.599840696597592	0.187	0.511	0.00215189287627216	5	chr10	57486354	57486414	+
p1@Hsf2bp	6.48182299387518e-07	0.30424374273745	0.552	0.293	0.0151506130658838	2	chr17	32034493	32034523	-
p1@Hsf2bp	1.41682185797156e-25	0.665719109695384	0.725	0.232	3.31167941082272e-21	1	chr17	32034493	32034523	-
p1@Hsf2bp	6.94941342066831e-09	-0.427572376937381	0.102	0.418	0.000162435589294701	3	chr17	32034493	32034523	-
p1@Hsf2bp	5.07395807568047e-08	-0.583151348197952	0.115	0.407	0.00118598696060955	4	chr17	32034493	32034523	-
p1@Hsf2bp	2.07350366868099e-11	-0.903047309783011	0	0.412	4.84660747517495e-07	5	chr17	32034493	32034523	-
p1@Hsp90aa1	2.06323688651443e-08	-0.460271444064274	0.056	0.321	0.000482260989853883	3	chr12	110696332	110696418	-
p1@Hsp90ab1	3.95170690299218e-25	-0.764493828110119	0.907	1	9.23671971505392e-21	3	chr17	45573262	45573272	-
p1@Hsp90b1,p1@Gm25745	5.41284381385474e-29	-0.39420747050205	0.241	0.86	1.26519811305041e-24	3	chr10	86705453	86705471	-
p1@Hspa14,p1@Gm45902	2.13590478101291e-07	0.346628381035085	0.731	0.465	0.00499246383513957	2	chr2	3512746	3512782	-
p1@Hspa14,p1@Gm45902	6.36293451941558e-14	0.438318413553448	0.819	0.433	1.4872723145682e-09	1	chr2	3512746	3512782	-
p1@Hspa14,p1@Gm45902	2.91266896026812e-21	-1.2690588355296	0.102	0.634	6.8080724277307e-17	3	chr2	3512746	3512782	-
p1@Hspa14,p1@Gm45902	1.31448050962212e-06	-0.28031125803754	0.253	0.574	0.0307246674319075	5	chr2	3512746	3512782	-
p1@Hspa4	1.26498275036959e-08	-0.30632793741053	0.111	0.406	0.000295677068071387	3	chr11	53300373	53300515	-
p1@Hspa5	1.37873826921939e-07	0.389114214956682	0.933	0.746	0.00322266283047339	2	chr2	34772089	34772094	+
p1@Hspa5	7.39431002943079e-10	0.322281899990922	0.957	0.736	1.72834602627915e-05	1	chr2	34772089	34772094	+
p1@Hspa5	1.92214328362706e-20	-0.79925927948758	0.444	0.876	4.4928177111499e-16	3	chr2	34772089	34772094	+
p1@Hspa5	0.000223999275414447	-0.278040904945959	0.68	0.809	1	5	chr2	34772089	34772094	+
p1@Hspa8	7.17837632415249e-14	0.386067657700511	1	0.969	1.6778736820074e-09	2	chr9	40801266	40801284	+
p1@Hspa8	9.86480270939534e-16	0.384819238418719	1	0.969	2.30579898529407e-11	1	chr9	40801266	40801284	+
p1@Hspa8	2.16370498287925e-28	-0.816205785726845	0.889	0.998	5.05744402698197e-24	3	chr9	40801266	40801284	+
p1@Hspa8	2.97132616882484e-17	-0.911994535834915	0.987	0.975	6.94517778701118e-13	5	chr9	40801266	40801284	+
p1@Hspa9	6.86009814083088e-15	0.414724610163686	0.986	0.678	1.60347933943781e-10	1	chr18	34954302	34954359	-
p1@Hspa9	3.39709957087071e-32	-1.36983338176479	0.287	0.869	7.9403805369532e-28	3	chr18	34954302	34954359	-
p1@Hspa9	0.00332121051915574	0.383700433806897	0.854	0.734	1	4	chr18	34954302	34954359	-
p1@Hspa9	1.72557909688439e-07	-0.559819111434866	0.533	0.79	0.00403336858105757	5	chr18	34954302	34954359	-
p1@Hspb8	0.00660001462050265	-0.251954847278232	0	0.073	1	4	chr5	116422858	116422873	-
p1@Hspbap1	3.00703742588769e-05	0.352062794473641	0.612	0.417	0.702864927926988	2	chr16	35770398	35770427	+
p1@Hspbap1	2.24287066699807e-15	0.358534315033677	0.775	0.361	5.24248589704129e-11	1	chr16	35770398	35770427	+
p1@Hspbap1	8.62511727224552e-13	-0.583730960481007	0.157	0.54	2.01603491121467e-08	3	chr16	35770398	35770427	+
p1@Hspbap1	9.45585935331374e-08	-0.496376819450454	0.16	0.513	0.00221021256524355	5	chr16	35770398	35770427	+
p1@Hspd1	7.57501027114971e-09	0.26376816332704	0.993	0.859	0.000177058290077853	2	chr1	55087825	55087885	-
p1@Hspd1	4.45468446804222e-27	-0.612235656478391	0.63	0.955	1.04123794756019e-22	3	chr1	55087825	55087885	-
p1@Hspd1	6.54892379993351e-06	-0.456781009078113	0.773	0.91	0.153074544899646	5	chr1	55087825	55087885	-
p1@Hspd1-ps3	2.3432084629171e-06	-0.314202749115981	0.102	0.325	0.0547701546122243	3	chr11	41498693	41498727	+
p1@Hspe1	7.25582401776789e-06	0.279713996884137	0.844	0.651	0.169597630591307	4	chr1	55088306	55088352	+
p1@Hspe1	1.79191360343568e-05	-0.293168832248962	0.36	0.735	0.418841885667057	5	chr1	55088306	55088352	+
p1@Hyou1	7.77519972361755e-14	0.419045796359904	0.754	0.385	1.81737518339836e-09	1	chr9	44379536	44379624	+
p1@Hyou1	3.78628312239153e-12	-0.65913834424373	0.194	0.546	8.85005817027796e-08	3	chr9	44379536	44379624	+
p1@Hyou1	2.91126711189957e-07	-0.629733383114574	0.2	0.521	0.00680479574735406	5	chr9	44379536	44379624	+
p1@Hypk	0.00615000108359749	0.443951338796328	0.906	0.811	1	4	chr2	121457078	121457127	+
p1@Icam1	4.03497920002862e-09	0.251702782830364	0.246	0.065	9.43136038214689e-05	1	chr9	21015975	21015991	+
p1@Idh1	4.25367126688979e-19	-1.06215301711359	0.056	0.544	9.9425312192282e-15	3	chr1	65179058	65179121	-
p1@Idh2	7.21643425258245e-17	0.316687438761529	0.572	0.189	1.68676934219862e-12	1	chr7	80115294	80115355	-
p1@Idh2	9.84897271195473e-11	-0.605234510425571	0.028	0.348	2.3020988816923e-06	3	chr7	80115294	80115355	-
p1@Idh3a	0.000267491074067732	0.341769422708606	0.634	0.506	1	2	chr9	54586450	54586512	+
p1@Idh3a	7.67230120113827e-22	-1.06889612216495	0.102	0.643	1.79332368275406e-17	3	chr9	54586450	54586512	+
p1@Idh3b	3.33817418245234e-05	-0.258872240905555	0.754	0.494	0.780264833406409	1	chr2	130284422	130284451	-
p1@Idi1	0.00389143933594822	0.504376086066617	0.139	0.284	1	3	chr13	8885937	8885980	+
p1@Ier2	7.65076392499498e-07	-0.259669086212111	0.957	0.661	0.0178828955982833	1	chr8	84662841	84662859	-
p1@Ier2	9.19802615467312e-09	0.832745708138767	0.454	0.804	0.00021499466333933	3	chr8	84662841	84662859	-
p1@Ier2	1.95678976517616e-05	-0.441225393467686	0.493	0.773	0.457380039712276	5	chr8	84662841	84662859	-
p1@Ifitm2,p1@Gm45717	1.23921844685257e-23	0.281820503711043	0.352	0.876	2.89654919767319e-19	3	chr7	140955960	140955997	-
p1@Ifitm3	1.57184062879117e-34	0.336747462097436	0.826	0.257	3.67402028573648e-30	1	chr7	141010692	141010746	-
p1@Ifitm3	2.90141953728079e-10	0.3776046856784	0.139	0.463	6.78177802644012e-06	3	chr7	141010692	141010746	-
p1@Ifitm3	1.58014636760283e-06	-0.55409608411494	0.198	0.442	0.0369343411963485	4	chr7	141010692	141010746	-
p1@Ifitm3	1.90159051032039e-08	-0.324941465765398	0.093	0.447	0.000444477765882288	5	chr7	141010692	141010746	-
p1@Ifnar1	1.98567439452295e-06	0.321449009695581	0.225	0.08	0.0464131532975794	1	chr16	91485233	91485294	+
p1@Ift20	6.67550257096862e-05	-0.383384322348218	0.028	0.187	1	3	chr11	78536393	78536492	+
p1@Ift20	0.00105834469008344	0.436191732028999	0.027	0.176	1	5	chr11	78536393	78536492	+
p1@Ift52	6.53927933037158e-15	0.45731608210784	0.529	0.189	1.52849115068105e-10	1	chr2	163017450	163017513	+
p1@Ift52	1.162219401495e-11	-0.695999929044822	0.009	0.339	2.71657162905442e-07	3	chr2	163017450	163017513	+
p1@Ift74	0.00586884534176924	-0.354318596184865	0.067	0.185	1	5	chr4	94614514	94614570	+
p1@Igf2bp1	0.00170080673595721	-0.267071653938852	0.819	0.559	1	1	chr11	96005872	96005952	-
p1@Igf2bp1	2.64668130221377e-07	0.562359350552591	0.306	0.702	0.00618635287579447	3	chr11	96005872	96005952	-
p1@Igf2bp2	0.000115675438416522	0.350654975622145	0.056	0.221	1	3	chr16	22162939	22163056	-
p1@Igf2bp3	0.000283711996823147	-0.257871047284261	0.046	0.194	1	3	chr6	49214698	49214721	-
p1@Ik	2.97155225512736e-26	-0.462576350300798	0.083	0.704	6.94570624113468e-22	3	chr18	36744673	36744737	+
p1@Il4i1,p1@Nup62	7.21784703062535e-16	0.264268509965675	0.659	0.266	1.68709956493837e-11	1	chr7	44816386	44816406	+
p1@Il4i1,p1@Nup62	1.36396837373164e-08	-0.336136472964831	0.12	0.424	0.000318813967676034	3	chr7	44816386	44816406	+
p1@Ilf2	2.86946669856337e-19	-0.608851938743311	0.241	0.716	6.70709146122202e-15	3	chr3	90476121	90476220	+
p1@Ilf3	4.1443621013134e-14	0.325438072403246	0.768	0.395	9.68703197560993e-10	1	chr9	21367890	21367970	+
p1@Ilf3	2.50293333624966e-18	-0.450527688257201	0.093	0.585	5.85035638014995e-14	3	chr9	21367890	21367970	+
p1@Ilk	3.36269809532186e-09	-0.523507581010317	0.028	0.314	7.85997052800531e-05	3	chr7	105736644	105736698	+
p1@Immt	9.72309114283524e-07	0.326038524953042	0.806	0.571	0.0227267532372631	2	chr6	71831325	71831410	+
p1@Immt	9.93860468464462e-15	0.3072304661365	0.92	0.53	2.32304945898883e-10	1	chr6	71831325	71831410	+
p1@Immt	1.46686700589156e-22	-0.931061116532448	0.167	0.74	3.42865493957094e-18	3	chr6	71831325	71831410	+
p1@Imp4	2.43394346636598e-18	0.571568283230786	0.87	0.455	5.68909945828384e-14	1	chr1	34439855	34439910	+
p1@Imp4	1.97094445613063e-23	-0.93368577707505	0.102	0.67	4.60688557175974e-19	3	chr1	34439855	34439910	+
p1@Imp4	2.2433940246146e-07	-0.786742286748137	0.28	0.603	0.00524370919313417	5	chr1	34439855	34439910	+
p1@Impa1	4.93224609209766e-13	0.325368132917038	0.471	0.157	1.15286320156691e-08	1	chr3	10331358	10331425	-
p1@Impa1	1.23104930497327e-08	-0.693177972886555	0.028	0.287	0.000287745464544452	3	chr3	10331358	10331425	-
p1@Impact	4.95635402514688e-09	0.402485008751301	0.806	0.516	0.000115849818983783	2	chr18	12972225	12972314	+
p1@Impact	3.24939485338834e-17	0.457938645193108	0.87	0.492	7.59513553030992e-13	1	chr18	12972225	12972314	+
p1@Impact	4.96861220520116e-20	-0.762073141166547	0.185	0.684	1.16136341684372e-15	3	chr18	12972225	12972314	+
p1@Impact	3.56884461183393e-13	-0.6401973883461	0.173	0.651	8.34181739570064e-09	5	chr18	12972225	12972314	+
p1@Impdh2	2.01177236267002e-06	-0.279690346863445	0	0.181	0.0470231672050491	3	chr9	108560422	108560451	+
p1@Incenp	8.23830221728093e-12	0.259498773166885	0.507	0.191	1.92562076026724e-07	1	chr19	9899450	9899501	-
p1@Incenp	6.37121741980514e-07	-0.426252448438497	0.074	0.318	0.0148920835970525	3	chr19	9899450	9899501	-
p1@Ing5	4.05864973232736e-15	0.395749929514268	0.667	0.274	9.48668788434198e-11	1	chr1	93803945	93803998	+
p1@Ing5	1.2225772775736e-14	-0.781525441333608	0.046	0.451	2.85765212860054e-10	3	chr1	93803945	93803998	+
p1@Inip	3.24360965129137e-15	0.284035189849851	0.652	0.266	7.58161319892844e-11	1	chr4	59783800	59783876	-
p1@Inip	1.84664300497692e-09	-0.595192553269161	0.111	0.424	4.31634335983304e-05	3	chr4	59783800	59783876	-
p1@Inpp5k	0.00441586169819611	-0.280721351770898	0.037	0.133	1	3	chr11	75630974	75631076	+
p1@Ints10	5.7392057210872e-06	-0.404814565992969	0.213	0.502	0.134148194524692	5	chr8	68793940	68794016	+
p1@Ints11	2.00642462892072e-17	-1.10986714111071	0.111	0.578	4.68981692763929e-13	3	chr4	155869540	155869623	+
p1@Ints12	3.07479193262444e-10	-0.387743624387055	0.009	0.305	7.18701866331636e-06	3	chr3	133091923	133091953	+
p1@Ints12	0.000135831363038349	-0.280773623438577	0.067	0.275	1	5	chr3	133091923	133091953	+
p1@Ints3	4.53276903568056e-07	-0.461365680154976	0.348	0.143	0.0105948943439998	1	chr3	90433464	90433499	-
p1@Ints3	6.17098715684956e-06	1.29076543340986	0.037	0.233	0.144240653804202	3	chr3	90433464	90433499	-
p1@Ints3	0.00201432394142133	-0.657340558438429	0.067	0.214	1	5	chr3	90433464	90433499	-
p1@Ints7	2.80860930349065e-18	-0.798689517840476	0.093	0.585	6.56484338597905e-14	3	chr1	191575721	191575792	+
p1@Ip6k2	0.00244574486276683	-0.266954035909522	0.019	0.115	1	3	chr9	108783790	108783844	+
p1@Ipo4	5.70590828675398e-11	-0.499862807791904	0.12	0.481	1.33369900294588e-06	3	chr14	55635602	55635718	-
p1@Ipo5	3.08285065643892e-07	0.27866088729468	0.955	0.731	0.00720585512436033	2	chr14	120911213	120911253	+
p1@Ipo5	1.77731804687639e-11	0.338613876303359	0.986	0.719	4.15430320276887e-07	1	chr14	120911213	120911253	+
p1@Ipo5	3.61600510277513e-30	-1.07363245531533	0.278	0.91	8.45205032722658e-26	3	chr14	120911213	120911253	+
p1@Ipo5	0.000497916909164146	-0.250803716793895	0.693	0.8	1	5	chr14	120911213	120911253	+
p1@Iqcb1	1.45983369511871e-09	-0.314502655146479	0	0.271	3.41221527897048e-05	3	chr16	36828364	36828434	+
p1@Iqgap1	0.00663822332293616	-0.314358347160762	0.746	0.53	1	1	chr7	80803253	80803312	-
p1@Iqgap3	4.03192110487514e-08	-0.482012568189153	0.028	0.278	0.000942421239053514	3	chr3	88081997	88082051	+
p1@Irf1	0.00369115278848087	-0.303541100689782	0	0.103	1	5	chr11	53770042	53770057	+
p1@Irs4	2.13452150650763e-07	0.348116855812733	0.177	0.037	0.00498923056931092	4	chrX	141725181	141725195	-
p1@Isca1	9.19592740870191e-12	-0.270662968413836	0.093	0.47	2.14945607250999e-07	3	chr13	59769751	59769826	-
p1@Ist1	6.51644137635978e-05	0.406222452568553	0.582	0.427	1	2	chr8	109693235	109693289	-
p1@Ist1	2.15378588722566e-19	0.425108688229024	0.804	0.351	5.03425913280127e-15	1	chr8	109693235	109693289	-
p1@Ist1	2.50940190930619e-16	-0.675588712120825	0.102	0.553	5.8654760228123e-12	3	chr8	109693235	109693289	-
p1@Ist1	2.69475042137235e-05	-0.381691530632951	0.253	0.498	0.629870963491573	5	chr8	109693235	109693289	-
p1@Isy1	2.87058377803517e-15	-0.407674434142453	0.065	0.49	6.7097025227794e-11	3	chr6	87838671	87838792	-
p1@Isyna1	3.8413242829399e-08	0.380640752118304	0.157	0.472	0.000897871137894371	3	chr8	70594466	70594512	+
p1@Isyna1	0.000323992701405451	-0.365370375122904	0.213	0.441	1	5	chr8	70594466	70594512	+
p1@Itfg2	1.53046445449381e-09	0.328047086764328	0.413	0.16	3.57730761593383e-05	1	chr6	128424883	128424935	-
p1@Itfg2	1.49562422687389e-07	-0.47932568064913	0.037	0.269	0.00349587206789504	3	chr6	128424883	128424935	-
p1@Itfg2	0.000175975710969369	-0.369218122703157	0.053	0.25	1	5	chr6	128424883	128424935	-
p1@Itm2a	9.68816092551875e-07	0.325613603842451	0.246	0.086	0.0226451073473075	2	chrX	107403295	107403404	-
p1@Jade1	8.70240343462781e-19	0.35654135082059	0.565	0.177	2.0340997788099e-14	1	chr3	41555723	41555745	+
p1@Jade1	1.87684653257263e-08	-0.309144527168441	0	0.317	0.000438694108523526	5	chr3	41555723	41555745	+
p1@Jagn1	1.05659735609442e-07	-0.360950808161352	0.037	0.282	0.00246969066013509	3	chr6	113442571	113442627	+
p1@Jmjd7,p1@Gm28042	0.00042272936653448	-0.325124467491959	0.009	0.124	1	3	chr2	120027481	120027509	+
p1@Jpt2	1.91885321865544e-07	0.366968727154645	0.918	0.674	0.00448512751328521	2	chr17	24960620	24960654	-
p1@Jpt2	4.29757024706064e-17	0.422139510133459	0.986	0.649	1.00451406954795e-12	1	chr17	24960620	24960654	-
p1@Jpt2	1.71726314986588e-35	-1.17830308706433	0.204	0.862	4.0139308864965e-31	3	chr17	24960620	24960654	-
p1@Jpt2	4.64460200329385e-06	-0.502234661062086	0.56	0.761	0.108562927224991	5	chr17	24960620	24960654	-
p1@Jup	6.86330010020121e-06	-0.341972855587975	0.074	0.278	0.160422776542103	3	chr11	100397740	100397792	-
p1@Kars	0.00191194689433168	0.283324068053332	0.522	0.405	1	2	chr8	112011271	112011296	-
p1@Kars	2.11281382581776e-14	-0.638336364145411	0.093	0.517	4.93849103646644e-10	3	chr8	112011271	112011296	-
p1@Kat7	0.00183866413539004	0.403984942008662	0.418	0.302	1	2	chr11	95310186	95310213	-
p1@Kat7	6.23581921636061e-13	-0.515171503333061	0.037	0.402	1.45756038363213e-08	3	chr11	95310186	95310213	-
p1@Kat7	0.000206688270423467	-0.258184007362073	0.133	0.361	1	5	chr11	95310186	95310213	-
p1@Kbtbd4	1.03532343715413e-05	0.264871495550571	0.225	0.085	0.241996500200407	1	chr2	90904756	90904778	+
p1@Kbtbd4	7.97663975408473e-05	-0.37211026547441	0.009	0.147	1	3	chr2	90904756	90904778	+
p1@Kbtbd8	9.47738834944988e-05	-0.309393188214909	0.009	0.144	1	3	chr6	95117901	95117960	+
p1@Kcnj3	1.11206939930088e-12	0.699858929586187	0.12	0.002	2.59935101392589e-08	5	chr2	55437100	55437182	+
p1@Kcnk1	2.32388051779204e-06	0.303748706674473	0.271	0.097	0.0543183832228711	4	chr8	125995407	125995473	+
p1@Kctd10	3.60194147325749e-07	-0.30281239136302	0	0.203	0.00841917799959207	3	chr5	114380459	114380487	-
p1@Kdm4a	3.151834822625e-07	-0.408118854158055	0.083	0.332	0.00736709871440367	3	chr4	118179954	118180035	-
p1@Kdm4c	7.88112594888726e-05	0.263651624799107	0.313	0.163	1	2	chr4	74251928	74251990	+
p1@Kdm5c	4.5417641776987e-18	0.375513736594631	0.913	0.545	1.06159195889529e-13	1	chrX	152233228	152233260	+
p1@Kdm5c	1.71623261634905e-11	-0.342890605715156	0.343	0.709	4.01152211745427e-07	3	chrX	152233228	152233260	+
p1@Kdm5c	0.000373033616217372	-0.291881837353576	0.552	0.655	1	4	chrX	152233228	152233260	+
p1@Kdm5c	3.41221358695313e-05	-0.304709509003293	0.427	0.67	0.797570803814425	5	chrX	152233228	152233260	+
p1@Khdc3,p1@Gm20509	9.60972538787777e-33	0.443584407981812	0.623	0.111	2.24617721216255e-28	1	chr9	73102443	73102469	+
p1@Khdc3,p1@Gm20509	2.35506576845665e-09	-0.468852978542186	0	0.29	5.50473072719058e-05	4	chr9	73102443	73102469	+
p1@Khdc3,p1@Gm20509	2.46950295435433e-07	-0.452202757863774	0	0.277	0.00577221620550782	5	chr9	73102443	73102469	+
p1@Khk	8.95277571908065e-08	0.324788735824991	0.156	0.026	0.00209262179657791	4	chr5	30921867	30921896	+
p1@Kidins220	6.39171016859002e-06	-0.307952389356817	0.046	0.246	0.149399833480623	3	chr12	24974914	24974948	+
p1@Kidins220	0.000176352404071853	-0.406715630096531	0.04	0.233	1	5	chr12	24974914	24974948	+
p1@Kif15	1.15439039893371e-13	-0.746444402394055	0.13	0.526	2.69827211846765e-09	3	chr9	122951051	122951106	+
p1@Kif18a	8.24962264320741e-13	-0.449601476839233	0.028	0.397	1.9282667966233e-08	3	chr2	109280809	109280863	+
p1@Kif18b	1.8932936922188e-06	-0.326464610460139	0.028	0.23	0.0442538467619222	3	chr11	102925086	102925130	-
p1@Kif1a	5.68154755254973e-05	-0.265986880123306	0.065	0.211	1	1	chr1	93101854	93101879	-
p1@Kif20a	0.00476386306597709	0.331077957086356	0.642	0.547	1	2	chr18	34624955	34625000	+
p1@Kif20a	2.43791364435933e-12	0.305816288075303	0.833	0.482	5.6983793523255e-08	1	chr18	34624955	34625000	+
p1@Kif20a	3.43785349841547e-19	-0.869702271461217	0.157	0.67	8.03563876719632e-15	3	chr18	34624955	34625000	+
p1@Kif20b	1.52556180321374e-17	0.429820601175074	0.725	0.303	3.5658481588318e-13	1	chr19	34922351	34922404	+
p1@Kif20b	4.2782643016796e-13	-0.509890239356644	0.093	0.485	1.00000149787459e-08	3	chr19	34922351	34922404	+
p1@Kif20b	9.90266827072774e-07	-0.330728542326024	0.133	0.452	0.023146496815999	5	chr19	34922351	34922404	+
p1@Kif22	1.08074875372335e-06	-0.346682884491884	0.037	0.251	0.0252614213695296	3	chr7	127042393	127042414	-
p1@Kif23	1.17210608425911e-09	0.294096049541802	0.42	0.169	2.73968076134724e-05	1	chr9	61946730	61946744	-
p1@Kif23	2.88749857690792e-08	-0.483930202471766	0.028	0.282	0.000674923917366457	3	chr9	61946730	61946744	-
p1@Kif2c	0.00320609742584494	0.403545450340153	0.493	0.381	1	2	chr4	117182537	117182603	-
p1@Kif2c	8.43329574595384e-16	-0.719772911149021	0.046	0.497	1.97119854765925e-11	3	chr4	117182537	117182603	-
p1@Kif2c	8.9219922464299e-05	-0.281077872039865	0.187	0.443	1	5	chr4	117182537	117182603	-
p1@Kif3a	1.288094139588e-06	-0.650785557372031	0.056	0.271	0.03010791241873	3	chr11	53567361	53567428	+
p1@Kif3b	2.10377876061538e-05	-0.278814262921186	0.065	0.257	0.491737247506239	3	chr2	153291404	153291459	+
p1@Kifc1	3.09905633825751e-05	0.405190503157237	0.507	0.309	0.72437342850431	2	chr17	33890584	33890652	-
p1@Kifc1	1.32089818898502e-11	0.366237166671937	0.594	0.278	3.08746742693359e-07	1	chr17	33890584	33890652	-
p1@Kifc1	2.46152526106242e-10	-0.877969021906304	0.102	0.42	5.75356914520729e-06	3	chr17	33890584	33890652	-
p1@Kifc1	4.19940321216391e-06	-0.618394136766493	0.12	0.395	0.0981568506811192	5	chr17	33890584	33890652	-
p1@Klf10	4.12307648929073e-05	0.274105420726142	0.53	0.329	0.963727898606814	2	chr15	38300693	38300715	-
p1@Klf10	7.05505503514289e-16	0.342718818356065	0.674	0.278	1.6490485639143e-11	1	chr15	38300693	38300715	-
p1@Klf10	3.75187706407786e-14	-0.735632081695882	0.046	0.458	8.76963744957558e-10	3	chr15	38300693	38300715	-
p1@Klf10	0.00737306880706631	-0.329644331087443	0.26	0.402	1	4	chr15	38300693	38300715	-
p1@Klf2	6.70681366872696e-27	-0.348860438907135	0.638	0.153	1.56765062692824e-22	1	chr8	72319053	72319071	+
p1@Klf2	0.000303308860134708	1.38391362884513	0.12	0.312	1	3	chr8	72319053	72319071	+
p1@Klf2	2.37489259438967e-08	-0.699902950599213	0.042	0.323	0.000555107395012641	4	chr8	72319053	72319071	+
p1@Klf2	6.19971233385927e-08	-0.734330774745381	0.013	0.315	0.00144912076091627	5	chr8	72319053	72319071	+
p1@Klf6	0.000344842075366765	0.291481765352823	0.537	0.381	1	2	chr13	5861530	5861550	+
p1@Klf6	3.83769333785794e-07	-0.963878295136812	0.16	0.46	0.00897022440790916	5	chr13	5861530	5861550	+
p1@Klf7	0.000206820725859966	0.332950150013526	0.219	0.088	1	4	chr1	64121398	64121452	-
p1@Klhdc4	0.0046364108852809	0.332052716010462	0.396	0.283	1	2	chr8	121829520	121829571	-
p1@Klhdc4	5.18629187554025e-07	-0.566232328947992	0.12	0.357	0.0121224386298878	3	chr8	121829520	121829571	-
p1@Klhdc4	0.000504471157249927	-0.256612022394048	0.133	0.338	1	5	chr8	121829520	121829571	-
p1@Klhl22	1.54118544896858e-11	0.277923123204239	0.442	0.157	3.60236686841916e-07	1	chr16	17759630	17759683	+
p1@Klhl22	1.59276625801668e-09	-0.416995242992881	0.009	0.282	3.72293185148819e-05	3	chr16	17759630	17759683	+
p1@Klhl7	3.63082257459714e-09	0.452513729842654	0.056	0.359	8.48668468586336e-05	3	chr5	24100578	24100669	+
p1@Kmt5c	1.76668249263082e-08	-0.312035052293962	0.056	0.325	0.000412944365827529	3	chr7	4740137	4740175	+
p1@Knop1	2.10383340764643e-12	0.262154672759262	0.725	0.39	4.91750020703275e-08	1	chr7	118855649	118855695	-
p1@Knop1	1.36133550598042e-16	-0.372832353239483	0.093	0.567	3.18198561167863e-12	3	chr7	118855649	118855695	-
p1@Knop1	7.48105426385044e-06	-0.303983852945571	0.227	0.513	0.17486216236324	5	chr7	118855649	118855695	-
p1@Knstrn	6.41419085104772e-06	-0.280350504461497	0.009	0.181	0.149925296952389	3	chr2	118814195	118814235	+
p1@Kntc1	7.75760256053375e-12	0.328538862190835	0.449	0.165	1.81326202249916e-07	1	chr5	123749696	123749735	+
p1@Kpna2	2.40304568790434e-08	0.370586476695982	0.97	0.789	0.000561687899090761	2	chr11	106999461	106999473	-
p1@Kpna2	3.46315809061516e-19	0.61088181678163	1	0.777	8.09478572100388e-15	1	chr11	106999461	106999473	-
p1@Kpna2	4.71849677503147e-28	-1.16235798328565	0.5	0.914	1.10290143619586e-23	3	chr11	106999461	106999473	-
p1@Kpna2	6.9924701422216e-05	-0.452446921506764	0.72	0.851	1	5	chr11	106999461	106999473	-
p1@Kpna6	2.88656048712356e-06	0.384670578192329	0.56	0.369	0.0674704648260261	2	chr4	129672712	129672774	-
p1@Kpna6	3.85454193650384e-15	0.337504944363598	0.71	0.317	9.00960632238407e-11	1	chr4	129672712	129672774	-
p1@Kpna6	2.80270681766087e-18	-0.739571040021922	0.037	0.508	6.55104691560051e-14	3	chr4	129672712	129672774	-
p1@Kpna6	1.03391858863366e-05	-0.295432597500189	0.187	0.452	0.241668130907231	5	chr4	129672712	129672774	-
p1@Krr1	2.8278255688949e-05	0.289193969882124	0.44	0.261	0.660975948473495	2	chr10	111972750	111972805	+
p1@Krr1	1.0964619397049e-09	-0.287568041150925	0.065	0.363	2.56287013786623e-05	3	chr10	111972750	111972805	+
p1@Krr1	6.6466476228314e-05	-0.306762472502859	0.107	0.336	1	5	chr10	111972750	111972805	+
p1@Krt18	1.25336535013191e-05	-1.42363621429173	0.217	0.402	0.292961616939833	1	chr15	102028218	102028235	+
p1@Krt18	0.00347503806110183	0.519505067629639	0.231	0.386	1	3	chr15	102028218	102028235	+
p1@Krt18	2.15602007649228e-23	1.22307490526538	0.74	0.275	5.03948132679305e-19	4	chr15	102028218	102028235	+
p1@Krt8	0.000772418866086103	-0.892736769443084	0.08	0.196	1	1	chr15	102004305	102004321	-
p1@Krt8	9.22942297398195e-22	1.62110760453049	0.49	0.099	2.15728532593854e-17	4	chr15	102004305	102004321	-
p1@Krtcap2	3.03896428445011e-15	-0.453225470892398	0.065	0.51	7.10327511847369e-11	3	chr3	89246397	89246493	+
p1@Ktn1	7.76911802590526e-16	-0.493952553202203	0.019	0.447	1.8159536473751e-11	3	chr14	47649293	47649389	+
p1@Kxd1	4.64743052757672e-07	-0.306540079729138	0.037	0.266	0.0108629041151578	3	chr8	70523085	70523114	-
p1@L1td1	3.03439349041117e-10	0.424349654868449	0.925	0.688	7.09259134448706e-06	2	chr4	98726786	98726805	+
p1@L1td1	3.64745087379057e-14	0.396021658535945	0.964	0.673	8.52555167239808e-10	1	chr4	98726786	98726805	+
p1@L1td1	3.12200528443087e-31	-1.22314925809311	0.269	0.862	7.29737515182873e-27	3	chr4	98726786	98726805	+
p1@L3mbtl2	3.42527702383166e-18	0.2576921104168	0.87	0.472	8.00624251550411e-14	1	chr15	81663914	81663958	+
p1@L3mbtl2	0.00350970677564919	-0.47823974329381	0.448	0.598	1	4	chr15	81663914	81663958	+
p1@L3mbtl2	6.38742185436594e-05	-0.318848084590361	0.373	0.603	1	5	chr15	81663914	81663958	+
p1@Lactb2	9.06618189007833e-22	0.665771358938859	0.12	0.686	2.11912935498691e-17	3	chr1	13660476	13660554	-
p1@Lactb2	6.80008990452211e-05	-0.29745594690583	0.347	0.611	1	5	chr1	13660476	13660554	-
p1@Lage3	7.28528040556068e-07	-0.280995273764385	0.08	0.372	0.0170286144199575	5	chrX	74353576	74353622	-
p1@Lamb1	0.000165700477224645	-0.275794849869654	0.173	0.422	1	5	chr12	31265279	31265322	+
p1@Lamp2	2.22011849319283e-06	0.396176482624816	0.56	0.345	0.0518930496598893	2	chrX	38456407	38456458	-
p1@Lamp2	8.89296900940554e-10	-0.380812831815047	0.148	0.458	2.07864257625845e-05	3	chrX	38456407	38456458	-
p1@Lamp2	1.22635720665528e-06	-0.496569504343124	0.133	0.439	0.0286648733483605	5	chrX	38456407	38456458	-
p1@Lamtor1	2.22507042420856e-18	-0.475396451379322	0.157	0.668	5.2008796095451e-14	3	chr7	101905910	101905992	+
p1@Lap3	1.7798087487583e-15	0.585209386892197	0.399	0.104	4.16012496934766e-11	1	chr5	45493481	45493498	+
p1@Lap3	0.000150801781823055	-0.53896302070399	0.056	0.208	1	3	chr5	45493481	45493498	+
p1@Lap3	0.00182697847261007	-0.478683434897409	0.053	0.197	1	5	chr5	45493481	45493498	+
p1@Laptm4a	3.08060876194091e-09	-0.366712627883133	0.111	0.422	7.20061492016068e-05	3	chr12	8922061	8922117	+
p1@Laptm4a	0.00774885311699951	0.261841630156407	0.213	0.384	1	5	chr12	8922061	8922117	+
p1@Laptm4b	0.00817954864891237	-0.427330652156429	0.046	0.142	1	3	chr15	34238108	34238177	+
p1@Larp4	2.18409219766952e-17	0.35246782367754	0.928	0.533	5.10509710283275e-13	1	chr15	99972834	99972896	+
p1@Larp4	1.53659296841062e-18	-0.525226146386228	0.213	0.734	3.59163240436297e-14	3	chr15	99972834	99972896	+
p1@Larp7	1.10762676229324e-13	0.254018759745724	0.87	0.477	2.58896679418422e-09	1	chr3	127553233	127553364	-
p1@Larp7	8.94376694519534e-22	-0.922625726799546	0.157	0.677	2.09051608576996e-17	3	chr3	127553233	127553364	-
p1@Lars	3.31427139658791e-06	0.303567589530835	0.896	0.7	0.0774677796238457	2	chr18	42262053	42262140	-
p1@Lars	8.28504181742643e-12	0.324008826080057	0.986	0.668	1.93654567440525e-07	1	chr18	42262053	42262140	-
p1@Lars	1.74970732839797e-32	-1.34362837247867	0.269	0.865	4.08976590939741e-28	3	chr18	42262053	42262140	-
p1@Lars	0.00272321708932051	0.310358095326353	0.865	0.723	1	4	chr18	42262053	42262140	-
p1@Lars	5.582499387268e-05	-0.378093875652753	0.587	0.773	1	5	chr18	42262053	42262140	-
p1@Las1l	3.59087260483514e-07	0.318608904936195	0.672	0.448	0.00839330562654166	2	chrX	95956890	95956918	-
p1@Las1l	0.00228161194586883	-0.367050340472181	0.385	0.527	1	4	chrX	95956890	95956918	-
p1@Las1l	2.77260083058615e-07	-0.596076649277517	0.2	0.55	0.00648067718141207	5	chrX	95956890	95956918	-
p1@Lasp1	4.82462083580151e-06	-0.425684673136697	0.219	0.466	0.112770687416025	4	chr11	97799661	97799709	+
p1@Lasp1	3.71198236076774e-06	-0.411450148988011	0.187	0.46	0.0867638757005851	5	chr11	97799661	97799709	+
p1@Lbh	3.7796048302054e-05	0.557074172602751	0.271	0.108	0.883444833012211	4	chr17	72918298	72918316	+
p1@Lbr	4.23427085112721e-32	-0.600971430294249	0.176	0.865	9.89718468742473e-28	3	chr1	181842334	181842384	-
p1@Lcmt1	0.00865490054028986	-0.77331338168038	0.306	0.192	1	2	chr7	123378005	123378086	+
p1@Lcmt1	0.00956874644079472	-0.878410773024659	0.312	0.189	1	1	chr7	123378005	123378086	+
p1@Lcmt1	7.34674528832966e-07	1.64069472167121	0.037	0.264	0.0171722824369417	3	chr7	123378005	123378086	+
p1@Ldha	0.0091372936523253	-0.70974228832175	0.862	0.787	1	1	chr7	46845832	46845848	+
p1@Ldha	4.1875679891707e-26	-0.98361588962673	0.454	0.892	9.78802141788759e-22	3	chr7	46845832	46845848	+
p1@Ldha	2.75129691585779e-15	0.721162687240909	0.979	0.769	6.43088141112599e-11	4	chr7	46845832	46845848	+
p1@Ldha	5.26294811159794e-06	0.711466500853007	0.907	0.79	0.12301614916049	5	chr7	46845832	46845848	+
p1@Ldhb	0.00162416466538271	0.455653785276469	0.567	0.468	1	2	chr6	142507910	142507962	-
p1@Ldhb	1.7863492810503e-17	-1.21682760146592	0.12	0.582	4.17541280952696e-13	3	chr6	142507910	142507962	-
p1@Ldlr	0.000594371122368507	0.30528107963931	0.167	0.325	1	3	chr9	21723624	21723657	+
p1@Lef1	1.01342747756818e-05	-0.345437336820537	0.013	0.237	0.236878538606787	5	chr3	131110282	131110334	+
p1@Lefty1	0.00109817485849727	-0.262423697957872	0.851	0.724	1	2	chr1	180935037	180935041	+
p1@Lefty1	2.23647130580044e-05	0.796822398907547	0.519	0.813	0.522752803017795	3	chr1	180935037	180935041	+
p1@Lefty1	9.26327126453516e-05	0.612901240389893	0.907	0.731	1	5	chr1	180935037	180935041	+
p1@Lefty2	1.6158238040492e-07	-0.582854031535129	0.013	0.311	0.00377682655958461	5	chr1	180893107	180893108	+
p1@Leng8	0.00819206042793144	0.628126853003601	0.139	0.257	1	3	chr7	4137032	4137066	+
p1@Leo1	1.76196351206993e-07	0.425541302953261	0.739	0.513	0.00411841351311225	2	chr9	75441518	75441575	+
p1@Leo1	3.79046300652708e-13	0.415109540178476	0.833	0.479	8.8598282314564e-09	1	chr9	75441518	75441575	+
p1@Leo1	9.5579813361025e-19	-1.2568155178556	0.213	0.655	2.2340825575006e-14	3	chr9	75441518	75441575	+
p1@Leo1	8.8624060230137e-05	-0.359008111462355	0.36	0.601	1	5	chr9	75441518	75441575	+
p1@Leprot	9.95133854170194e-07	0.250432697680642	0.319	0.128	0.0232602587073741	1	chr4	101647763	101647797	+
p1@Leprot	1.04532038064567e-07	-0.478598382444183	0	0.219	0.0024433318577212	3	chr4	101647763	101647797	+
p1@Lgals1	2.18781546455554e-08	1.57593342290526	0.259	0.637	0.000511379986685213	3	chr15	78926720	78926735	+
p1@Lgals1	4.37149709360067e-05	-0.326524012488617	0.74	0.525	1	4	chr15	78926720	78926735	+
p1@Lgalsl	5.33581848293834e-07	0.485736254684738	0.478	0.266	0.0124719421220201	2	chr11	20831009	20831053	-
p1@Lgalsl	5.75077685054151e-10	0.299791939472626	0.543	0.242	1.34418658104557e-05	1	chr11	20831009	20831053	-
p1@Lgalsl	6.48179337367816e-10	-0.746917855590197	0.074	0.377	1.51505438316353e-05	3	chr11	20831009	20831053	-
p1@Lgalsl	2.73505842254207e-06	-0.635155368939699	0.08	0.355	0.0639292555684983	5	chr11	20831009	20831053	-
p1@Lgmn	3.50588218148763e-06	-0.264462957753312	0.028	0.226	0.0819464901100918	3	chr12	102439658	102439737	-
p1@Lias	6.31370998977754e-06	-0.311679402144403	0.009	0.183	0.14757665730106	3	chr5	65391523	65391565	+
p1@Lig1	8.2046483083209e-15	-0.460199177826542	0.148	0.58	1.91775449558693e-10	3	chr7	13278778	13278874	+
p1@Lig3	0.000271072050052608	0.347755897239707	0.485	0.343	1	2	chr11	82781144	82781224	+
p1@Lig3	1.92123472649284e-12	0.267430651604444	0.645	0.288	4.49069404970436e-08	1	chr11	82781144	82781224	+
p1@Lig3	1.22650962776705e-14	-1.0479715463941	0.056	0.456	2.8668436039427e-10	3	chr11	82781144	82781224	+
p1@Limd2	2.003699657671e-07	0.25244710187796	0.24	0.066	0.00468344757984019	4	chr11	106160101	106160168	-
p1@Limk2	8.48437450935088e-19	0.484812971763774	0.42	0.092	1.98313769781567e-14	1	chr11	3371307	3371409	-
p1@Limk2	0.000407137074974391	-0.330370068826999	0.052	0.2	1	4	chr11	3371307	3371409	-
p1@Limk2	0.000994711951422939	-0.333724145866649	0.04	0.195	1	5	chr11	3371307	3371409	-
p1@Lin28a	0.000459182735951933	-0.255188184556968	0.239	0.116	1	1	chr4	134018798	134018823	-
p1@Lin28a	0.00117932735938237	0.850613168914725	0.046	0.172	1	3	chr4	134018798	134018823	-
p1@Lin37	5.08773701247375e-09	-0.399748627728043	0.037	0.318	0.000118920764929561	3	chr7	30559600	30559652	-
p1@Lin52	8.81903810691566e-08	-0.674224886530953	0.056	0.305	0.00206136196711047	3	chr12	84451485	84451518	+
p1@Lin7c	8.54594470581206e-19	-1.08298760851731	0.083	0.562	1.99752911553651e-14	3	chr2	109890846	109890882	+
p1@Lipa	0.000355021504019392	-0.275424582725067	0	0.108	1	3	chr19	34527396	34527481	-
p1@Liph	6.61892130613552e-11	0.253565498800121	0.261	0.058	1.54710666609612e-06	1	chr16	21995478	21995517	-
p1@Liph	0.000768498121769754	-0.278210504745288	0.019	0.131	1	3	chr16	21995478	21995517	-
p1@Liph	0.00247707619682593	-0.257625596363911	0.021	0.127	1	4	chr16	21995478	21995517	-
p1@Liph	0.00116923442395658	-0.299993033204855	0	0.126	1	5	chr16	21995478	21995517	-
p1@Llph	5.28925064019014e-14	-0.273378254439555	0.12	0.535	1.23630944463804e-09	3	chr10	120227030	120227081	+
p1@Llph	2.95672851250215e-06	-0.446363019508869	0.2	0.494	0.0691105722512252	5	chr10	120227030	120227081	+
p1@Llph-ps2	0.00078731233214186	-0.409179549026276	0.133	0.34	1	5	chrX	13218620	13218656	-
p1@Lman1	1.93538034705373e-07	-0.252388705766561	0.037	0.273	0.0045237580232034	3	chr18	66002612	66002637	-
p1@Lmbrd1	1.52363052139785e-07	-0.433933198292545	0.028	0.257	0.00356133398071533	3	chr1	24678712	24678758	+
p1@Lmbrd2	4.82391326118919e-07	-0.340396282357631	0.009	0.214	0.0112754148567036	3	chr15	9140527	9140577	+
p1@Lmnb1	0.004560795497336	0.65732040022756	0.148	0.305	1	3	chr18	56707725	56707940	+
p1@Lncenc1	4.02130127091744e-23	0.334973571544542	0.601	0.16	9.39938959064243e-19	1	chr13	97482747	97482759	+
p1@Lncenc1	1.1066510188929e-08	-0.331915913720636	0.046	0.325	0.000258668609156027	3	chr13	97482747	97482759	+
p1@Lncenc1	2.48098073177369e-08	-0.408112784212522	0	0.313	0.000579904436244782	5	chr13	97482747	97482759	+
p1@Lpar2	1.84638807832226e-08	0.41844115024988	0.24	0.059	0.000431574749427044	4	chr8	69822597	69822635	+
p1@Lrpap1	9.58528329604583e-05	0.325977656599225	0.575	0.4	1	2	chr5	35105691	35105720	-
p1@Lrpap1	1.66614233994206e-19	0.605130545088922	0.79	0.327	3.89444110538056e-15	1	chr5	35105691	35105720	-
p1@Lrpap1	7.63395653389018e-15	-0.983079687803248	0.102	0.526	1.78436100023149e-10	3	chr5	35105691	35105720	-
p1@Lrpap1	0.000676533047641718	-0.508467390924923	0.292	0.475	1	4	chr5	35105691	35105720	-
p1@Lrrc40	1.31268164613451e-22	-0.818322226127961	0.065	0.634	3.06826207967479e-18	3	chr3	158036694	158036728	+
p1@Lsg1	0.0036778836290663	0.261923306878306	0.59	0.448	1	2	chr16	30587537	30587597	-
p1@Lsg1	6.24705757297061e-14	0.315613377347986	0.775	0.385	1.46018723710615e-09	1	chr16	30587537	30587597	-
p1@Lsg1	3.56463336272561e-14	-0.497440691061425	0.12	0.571	8.33197402203484e-10	3	chr16	30587537	30587597	-
p1@Lsg1	2.67383144427722e-05	-0.254593791030065	0.227	0.523	0.624981361785356	5	chr16	30587537	30587597	-
p1@Lsm1	6.54385763210018e-06	-0.311214041292772	0.046	0.237	0.15295612829271	3	chr8	25785538	25785587	+
p1@Lsm12	1.51792563555817e-10	0.487438488873986	0.093	0.433	3.54799938055366e-06	3	chr11	102185239	102185316	-
p1@Lsm12	0.00149111095931139	-0.309662989152822	0.2	0.393	1	5	chr11	102185239	102185316	-
p1@Lsm2	6.83369686137133e-17	-0.605325980978745	0.093	0.564	1.59730830437693e-12	3	chr17	34981847	34981897	+
p1@Lsm3	1.78162717447041e-22	-0.881305019956812	0.13	0.695	4.16437535760714e-18	3	chr6	91516006	91516058	+
p1@Lsm3	0.000194375041005012	0.295222541216168	0.373	0.618	1	5	chr6	91516006	91516058	+
p1@Lsm5	1.26374926326506e-05	0.391427141806067	0.083	0.309	0.295388752795576	3	chr6	56704673	56704712	-
p1@Lsm6	8.32585619179275e-11	0.281555703584654	0.594	0.276	1.94608562626964e-06	1	chr8	78821078	78821119	-
p1@Lsm6	1.00293650737444e-13	-0.573247747386803	0.046	0.431	2.34426379233703e-09	3	chr8	78821078	78821119	-
p1@Lsm8	1.72817866168988e-15	-0.4909760175109	0.157	0.63	4.03944480383393e-11	3	chr6	18848604	18848693	+
p1@Lta4h	4.28047045681333e-07	0.305962866522904	0.102	0.363	0.0100051716457555	3	chr10	93453402	93453470	+
p1@Ltn1	4.2854491945913e-05	-0.358741350806091	0.173	0.431	1	5	chr16	87432484	87432548	-
p1@Ltv1	5.10119754922402e-18	-0.473735027010613	0.157	0.643	1.19235391515562e-13	3	chr10	13193096	13193155	-
p1@Luc7l	9.70740483090179e-10	-0.374718711839788	0.213	0.549	2.26900880517499e-05	3	chr17	26252915	26252983	+
p1@Luc7l	7.98406197106047e-05	-0.298334310893925	0.253	0.519	1	5	chr17	26252915	26252983	+
p1@Lxn	0.000352661764334609	-0.61085533499422	0.145	0.051	1	1	chr3	67463828	67463943	-
p1@Lxn	0.00831794940137544	-0.644117449696048	0.01	0.088	1	4	chr3	67463828	67463943	-
p1@Ly6e	2.35704516519898e-21	-1.15283890689395	0.102	0.621	5.5093573691361e-17	3	chr15	74955640	74955660	+
p1@Lyar	2.42872823342789e-30	-0.472236836445309	0.019	0.686	5.67690937281436e-26	3	chr5	38220481	38220560	+
p1@Lyar	0.000388835071960184	0.273799459028505	0.688	0.527	1	4	chr5	38220481	38220560	+
p1@Lynx1	0.00247617973891101	0.348099958882828	0.053	0.008	1	5	chr15	74752963	74753029	-
p1@Lyplal1	3.10595310710523e-07	-0.295830712830949	0.028	0.253	0.00725985479254776	3	chr1	186117251	186117294	-
p1@M6pr	7.553670338427e-20	-0.698753842537603	0.13	0.648	1.76559490490393e-15	3	chr6	122308969	122309018	+
p1@Mad1l1	1.08206819057483e-10	-0.441249974024504	0.046	0.375	2.5292261886496e-06	3	chr5	140321524	140321585	-
p1@Mad2l1	0.000521775989965478	-0.412453033156402	0.267	0.468	1	5	chr6	66535418	66535482	+
p1@Mad2l2	9.21703257917512e-05	-0.256637344069509	0.028	0.176	1	3	chr4	148140699	148140767	+
p1@Maea	0.00112085045803648	0.342313834344845	0.582	0.444	1	2	chr5	33335540	33335571	+
p1@Maea	3.11239711462735e-15	-0.533428139789847	0.12	0.564	7.27491701572996e-11	3	chr5	33335540	33335571	+
p1@Mageb16	1.11756352462685e-10	0.497056924350632	0.283	0.073	2.61219298246279e-06	1	chrX	79635547	79635558	-
p1@Mageb16	1.25631993238067e-05	-0.479533982383392	0	0.156	0.293652220994657	3	chrX	79635547	79635558	-
p1@Mageb16	0.00240148488127058	-0.319321920540799	0.031	0.145	1	4	chrX	79635547	79635558	-
p1@Mageb16	0.000446406421761675	-0.452770117852649	0	0.145	1	5	chrX	79635547	79635558	-
p1@Maged1	3.93585980144461e-10	0.428647636514882	0.903	0.659	9.19967869989664e-06	2	chrX	94541984	94542031	-
p1@Maged1	3.35176512389059e-18	-0.261420880077383	0.269	0.828	7.83441580058187e-14	3	chrX	94541984	94542031	-
p1@Magoh	0.00350313490016957	0.255488226707053	0.358	0.237	1	2	chr4	107879745	107879796	+
p1@Magoh	2.84085774729263e-09	-0.62246605931919	0.037	0.323	6.64022089852179e-05	3	chr4	107879745	107879796	+
p1@Mak16	1.50857896969304e-05	0.3618110686212	0.627	0.403	0.35261524837605	2	chr8	31168699	31168746	-
p1@Mak16	2.71418623628223e-14	0.290625506509483	0.754	0.358	6.34413890868607e-10	1	chr8	31168699	31168746	-
p1@Mak16	9.55385965425191e-17	-0.807123549094694	0.074	0.551	2.23311915558484e-12	3	chr8	31168699	31168746	-
p1@Mak16	3.43009324371417e-07	-0.471761904280327	0.187	0.5	0.00801749994785749	5	chr8	31168699	31168746	-
p1@Man2b1	2.88080859596457e-10	0.253594758075995	0.457	0.182	6.73360201220758e-06	1	chr8	85083303	85083323	+
p1@Maoa	2.11372015234232e-08	-0.257966406063718	0.019	0.269	0.000494060948408494	3	chrX	16619824	16619842	+
p1@Map1b	1.65761308903678e-07	-0.388881595735408	0.185	0.458	0.00387450483431458	3	chr13	99516537	99516579	-
p1@Map1lc3b	1.44381663361645e-20	-0.464506551764016	0.102	0.634	3.37477699941509e-16	3	chr8	121590424	121590469	+
p1@Mapk1ip1	5.81779207153191e-10	0.480753740931725	0.355	0.121	1.35985071879987e-05	1	chr7	138846202	138846293	-
p1@Mapk1ip1	1.08274926200576e-06	-0.605422244882215	0.019	0.219	0.0253081812501226	3	chr7	138846202	138846293	-
p1@Mapk1ip1l	2.26805238194523e-07	0.340081614385582	0.858	0.647	0.00530134563755879	2	chr14	47298260	47298342	+
p1@Mapk1ip1l	1.9821688575248e-14	0.281780396724116	0.949	0.615	4.63312148757846e-10	1	chr14	47298260	47298342	+
p1@Mapk1ip1l	9.87483837991536e-26	-0.673902817924397	0.231	0.813	2.30814472292142e-21	3	chr14	47298260	47298342	+
p1@Mapk1ip1l	1.64520111532712e-05	-0.301376047096337	0.507	0.729	0.384549308696561	5	chr14	47298260	47298342	+
p1@Mapk6	0.000427703534743651	0.283388843671015	0.657	0.492	1	2	chr9	75409951	75410039	-
p1@Mapk6	9.33528767406091e-17	0.524192632906744	0.855	0.424	2.182030140935e-12	1	chr9	75409951	75410039	-
p1@Mapk6	2.61268838335211e-22	-1.21242935971071	0.083	0.641	6.10689782724722e-18	3	chr9	75409951	75410039	-
p1@Mapk8ip3	0.000540210070297056	0.483403396454377	0.06	0.01	1	2	chr17	24936930	24936967	-
p1@Mapre1	4.78337025007054e-15	-0.578567687496801	0.102	0.546	1.11806496225149e-10	3	chr2	153741334	153741375	+
p1@March7	0.000193184841240801	0.334072352252974	0.44	0.29	1	2	chr2	60209893	60209966	+
p1@March7	2.46111520428627e-10	-0.269912181693472	0.065	0.391	5.75261067849873e-06	3	chr2	60209893	60209966	+
p1@March7	1.29388612147399e-06	-0.621245975815542	0.08	0.366	0.0302432942033331	5	chr2	60209893	60209966	+
p1@Mars	5.93055442838364e-09	-0.280093112293042	0.046	0.332	0.000138620779209039	3	chr10	127311617	127311722	-
p1@Mastl	2.3471517260825e-09	-0.473651840130685	0.111	0.436	5.48623244454522e-05	3	chr2	23155864	23155925	-
p1@Matr3	5.1249592946059e-20	0.332165315422082	1	0.53	1.19790798552118e-15	1	chr18	35562200	35562260	+
p1@Matr3	2.04792309136835e-28	-0.636366808567812	0.12	0.777	4.78681543376438e-24	3	chr18	35562200	35562260	+
p1@Mavs	2.17744983661877e-14	0.314504659385646	0.406	0.114	5.08957124811271e-10	1	chr2	131234043	131234136	+
p1@Mavs	2.07177280676954e-07	-0.393569981501805	0.009	0.23	0.00484256175854311	3	chr2	131234043	131234136	+
p1@Max	2.213754109958e-07	-1.37707861336253	0.836	0.576	0.00517442885661584	2	chr12	76962178	76962240	-
p1@Max	1.4610045974316e-13	-1.34683720502307	0.92	0.545	3.41495214603661e-09	1	chr12	76962178	76962240	-
p1@Max	1.36570786287513e-06	2.62722174674212	0.324	0.716	0.0319220555868432	3	chr12	76962178	76962240	-
p1@Max	9.44599539556316e-14	-1.57779277254889	0.24	0.702	2.20790696375893e-09	5	chr12	76962178	76962240	-
p1@Mbtps1	2.00533300737248e-12	0.327327932018447	0.623	0.281	4.68726537143244e-08	1	chr8	119558718	119558766	-
p1@Mbtps1	2.70553636623606e-09	-0.523684414605309	0.111	0.429	6.32392070244016e-05	3	chr8	119558718	119558766	-
p1@Mccc1	0.00406912795306475	-0.256242696441766	0	0.072	1	3	chr3	36000564	36000608	-
p1@Mccc2	5.36121434737606e-05	-0.271711020805953	0.384	0.203	1	1	chr13	100015562	100015647	-
p1@Mccc2	1.40881273844847e-07	0.901104839245838	0.046	0.298	0.00329295889484945	3	chr13	100015562	100015647	-
p1@Mcfd2	1.83456180875651e-06	-0.494754397417308	0.028	0.223	0.0428810477178747	3	chr17	87265866	87265921	-
p1@Mcm10	1.04853130978703e-10	-0.754264551672689	0.037	0.348	2.45083708349622e-06	3	chr2	5012716	5012766	-
p1@Mcm2	1.08018721610446e-14	0.271986909061348	0.949	0.579	2.52482959892256e-10	1	chr6	88898664	88898713	-
p1@Mcm2	3.66232580662231e-18	-0.347791480486187	0.222	0.781	8.56032034039899e-14	3	chr6	88898664	88898713	-
p1@Mcm2	5.42525942390092e-06	-0.598110475482248	0.493	0.7	0.12681001377426	5	chr6	88898664	88898713	-
p1@Mcm3	1.43176393934709e-29	-1.1928620059796	0.167	0.81	3.34660503182988e-25	3	chr1	20820213	20820286	-
p1@Mcm3ap	6.96415387506647e-11	0.259730086141875	0.065	0.427	1.62780132675804e-06	3	chr10	76468866	76468993	+
p1@Mcm4	2.58427696317881e-20	0.587531599604307	0.343	0.851	6.04048897373416e-16	3	chr16	15637277	15637385	-
p1@Mcm4	0.000846445678427268	-0.549751648888858	0.587	0.777	1	5	chr16	15637277	15637385	-
p1@Mcm5	8.90517232643445e-21	-0.352797518592552	0.204	0.763	2.08149497958079e-16	3	chr8	75109559	75109601	+
p1@Mcm5	0.000968750242674809	0.320365938497019	0.792	0.624	1	4	chr8	75109559	75109601	+
p1@Mcm6	1.4017055811751e-13	0.378602815246061	0.833	0.479	3.27634662543869e-09	1	chr1	128359610	128359698	-
p1@Mcm6	3.22150140174722e-21	-0.786786174148887	0.139	0.673	7.52993737644394e-17	3	chr1	128359610	128359698	-
p1@Mcm7	9.48407145740192e-07	0.288898795857441	0.858	0.643	0.0221680686245312	2	chr5	138171844	138171887	-
p1@Mcm7	3.86221414045768e-33	-1.33523472854001	0.176	0.822	9.02753933190579e-29	3	chr5	138171844	138171887	-
p1@Mcrs1	1.67119545026406e-14	-0.817362144079238	0.056	0.476	3.90625224544721e-10	3	chr15	99251929	99251968	-
p1@Mcts1	2.77774412192463e-08	-0.37759359302599	0.009	0.251	0.000649269911058663	3	chrX	38600626	38600691	+
p1@Mcts2	0.00436914172505338	0.602458095312336	0.037	0.14	1	3	chr2	152687163	152687177	+
p1@Mcts2	0.00868313169619714	-0.323475082982472	0.027	0.134	1	5	chr2	152687163	152687177	+
p1@Mdc1	2.81649444040373e-09	-0.483900934644625	0.046	0.332	6.58327410499968e-05	3	chr17	35841603	35841659	+
p1@Mdh1	3.11190209115729e-13	-0.350939882163403	0.083	0.483	7.27375994787105e-09	3	chr11	21571798	21571827	-
p1@Mdh2	1.92272880463988e-22	-0.701093060889876	0.25	0.774	4.49418630796526e-18	3	chr5	135778647	135778663	+
p1@Mdk	6.73967996481434e-21	-0.673070640394825	0.148	0.72	1.5753327949757e-16	3	chr2	91931728	91931772	-
p1@Mdk	6.36419308800846e-12	0.257752272137598	0.844	0.558	1.4875664923911e-07	4	chr2	91931728	91931772	-
p1@Mdk	5.51968186988385e-07	1.50317045976505	0.84	0.571	0.0129017044026665	5	chr2	91931728	91931772	-
p1@Mdm4	4.15574181853946e-11	-0.299966068091087	0.167	0.524	9.71363092665412e-07	3	chr1	133025330	133025391	-
p1@Mdn1	7.32768875879238e-09	0.331612989252679	0.222	0.589	0.000171277397048013	3	chr4	32657107	32657166	+
p1@Mdn1	1.10724189895611e-08	-0.684251553176856	0.173	0.571	0.000258806721462002	5	chr4	32657107	32657166	+
p1@Mea1	0.00709384167047381	0.354148652897806	0.485	0.367	1	2	chr17	46681038	46681184	+
p1@Mea1	1.61128882541994e-09	-0.588272073829969	0.139	0.458	3.76622650053657e-05	3	chr17	46681038	46681184	+
p1@Mea1	1.38571090370171e-05	-0.676697831315914	0.173	0.431	0.323896066631238	5	chr17	46681038	46681184	+
p1@Meaf6	8.81421333338943e-06	-0.552587955959457	0.133	0.397	0.206023422454645	5	chr4	125085136	125085173	+
p1@Mecr	7.37067815407599e-06	-0.336247708116078	0.009	0.178	0.172282231173372	3	chr4	131843459	131843503	+
p1@Med1	2.59944327306629e-05	0.428692603352842	0.493	0.305	0.607593870646515	2	chr11	98193267	98193298	-
p1@Med1	3.34861124115092e-09	-0.304795976142108	0.093	0.413	7.82704391506615e-05	3	chr11	98193267	98193298	-
p1@Med1	0.000349344837433776	-0.44540642630106	0.173	0.378	1	5	chr11	98193267	98193298	-
p1@Med10	4.21809657845567e-14	-0.539531482255563	0.12	0.53	9.85937894248227e-10	3	chr13	69809863	69809899	+
p1@Med18	1.0559003494528e-05	-0.362365208539966	0.065	0.264	0.246806147681098	3	chr4	132463873	132463929	-
p1@Med24	0.00654863774087703	-0.259263005132885	0.067	0.195	1	5	chr11	98729401	98729432	-
p1@Med25	8.28401845823174e-06	0.356628507192395	0.083	0.298	0.193630647442709	3	chr7	44892358	44892429	-
p1@Med28	3.39890001537627e-08	-0.281998282715632	0.065	0.334	0.00079445888959405	3	chr5	45520282	45520327	+
p1@Med28	0.00970192121093837	0.267098611156407	0.406	0.255	1	4	chr5	45520282	45520327	+
p1@Med29	0.000893570495102731	-0.275900275313753	0	0.095	1	3	chr7	28392688	28392708	-
p1@Med6	1.8555795010154e-14	0.2573690844173	0.514	0.169	4.33723152567339e-10	1	chr12	81594964	81595020	-
p1@Med6	5.82222732606105e-10	-0.356166358830448	0.019	0.314	1.36088741519351e-05	3	chr12	81594964	81595020	-
p1@Med8	0.000293383179510383	-0.372576558489802	0.074	0.219	1	3	chr4	118409331	118409374	+
p1@Mef2b,p1@Borcs8	2.33101733825201e-07	-0.434724227335073	0.037	0.269	0.00544851992643025	3	chr8	70139687	70139734	+
p1@Melk	9.79721051292881e-07	-0.334240720559079	0.009	0.21	0.0228999998529198	3	chr4	44300940	44301002	+
p1@Mesd,p1@Gm49493	1.91375289750907e-06	-0.258807936157069	0.046	0.253	0.044732060226377	3	chr7	83892241	83892290	+
p1@Mest	5.23900807601562e-15	-0.359375303597096	0.13	0.591	1.22456574768789e-10	3	chr6	30738044	30738059	+
p1@Mest	1.09350425058495e-05	0.686761211182212	0.677	0.464	0.255595683531726	4	chr6	30738044	30738059	+
p1@Metap1	2.97076191444257e-15	0.360991568932795	0.797	0.409	6.94385889881805e-11	1	chr3	138489372	138489411	-
p1@Metap1	3.27269093725848e-16	-0.943638872112926	0.157	0.591	7.64958779674798e-12	3	chr3	138489372	138489411	-
p1@Metap2	2.1126351651234e-26	-0.997802473133703	0.426	0.919	4.93807343495944e-22	3	chr10	93889758	93889826	-
p1@Mettl1	2.30628425848784e-10	-0.479320962158137	0.056	0.368	5.39070882578948e-06	3	chr10	127041931	127041972	+
p1@Mettl14	3.97726583857937e-07	-0.382255897331973	0.028	0.251	0.00929646117109543	3	chr3	123385925	123385993	-
p1@Mettl16	9.2801649534615e-07	0.255384345954075	0.53	0.3	0.0216914575622209	2	chr11	74770822	74770876	+
p1@Mettl17	0.000134105093741965	0.53774151728613	0.074	0.26	1	3	chr14	51884905	51884949	+
p1@Mettl2	4.68693151380378e-09	-0.424003843874525	0.083	0.386	0.000109552337203649	3	chr11	105126467	105126519	+
p1@Mettl2	3.35443908348547e-06	-0.413565247333755	0.093	0.363	0.0784066591373893	5	chr11	105126467	105126519	+
p1@Mettl22	0.0020952681760535	-0.307169870240351	0.028	0.131	1	3	chr16	8470763	8470807	+
p1@Mettl3	5.54885915207176e-07	-0.281833227942463	0.028	0.244	0.0129699033820525	3	chr14	52305056	52305130	-
p1@Mettl4	3.73253021787057e-06	-0.350355159790459	0.009	0.192	0.0872441613125067	3	chr17	94749971	94750046	-
p1@Mettl5	2.04476244835984e-06	0.332371243859993	0.139	0.445	0.0477942774679629	3	chr2	69885557	69885630	-
p1@Mettl6	0.00114564325430049	-0.431231744780366	0.2	0.395	1	5	chr14	31494992	31495054	-
p1@Mfap1a	2.26348414801778e-06	0.258009204783544	0.232	0.082	0.0529066784757677	1	chr2	121506639	121506667	-
p1@Mfap1b	3.99983727555486e-10	0.349658067240304	0.391	0.145	9.34921964788193e-06	1	chr2	121473993	121474037	-
p1@Mfap1b	6.82574857578546e-08	-0.40833181030494	0.019	0.253	0.00159545047210409	3	chr2	121473993	121474037	-
p1@Mfge8	1.54724032489476e-05	-0.446637687315256	0.01	0.187	0.361651953540902	4	chr7	79149015	79149029	-
p1@Mfge8	0.000856557975049133	-0.420908391055953	0.027	0.176	1	5	chr7	79149015	79149029	-
p1@Mfn2	0.00385277177930446	0.392388501178823	0.019	0.111	1	3	chr4	147904680	147904710	-
p1@Mfsd13a	1.41663397071195e-07	-0.371267201654057	0.009	0.233	0.00331124024314212	3	chr19	46356897	46356942	+
p1@Mga	9.1996342901961e-13	0.255492479538841	0.551	0.213	2.15032251899044e-08	1	chr2	119897212	119897292	+
p1@Mga	1.99571020152548e-09	-0.2916049889488	0.056	0.357	4.66477302504565e-05	3	chr2	119897212	119897292	+
p1@Mga	0.000805205992148758	-0.288726930449618	0.133	0.324	1	5	chr2	119897212	119897292	+
p1@Mgme1	1.95091838583007e-09	0.254380637032014	0.377	0.138	4.56007663503921e-05	1	chr2	144271011	144271055	+
p1@Mical1	2.14650460719811e-09	0.273703763640493	0.377	0.136	5.01723986886487e-05	1	chr10	41476326	41476392	+
p1@Mical1	3.75644351846006e-06	-0.323377740166517	0.037	0.235	0.0878031108004854	3	chr10	41476326	41476392	+
p1@Mical1	0.000301688480945953	-0.291728345240502	0.04	0.221	1	5	chr10	41476326	41476392	+
p1@Mid1ip1	8.36162578247416e-07	0.468727022864844	0.194	0.488	0.0195444641039551	3	chrX	10717578	10717596	+
p1@Mief1	5.79495380227723e-09	-0.301456894939691	0.065	0.363	0.000135451250174428	3	chr15	80234071	80234146	+
p1@Mien1	3.32579814708093e-11	0.427349479208696	0.355	0.111	7.77372058898698e-07	1	chr11	98438941	98439008	-
p1@Mier2	7.11412781260415e-09	0.257323440162944	0.406	0.162	0.000166285623491809	1	chr10	79555088	79555126	-
p1@Mier2	3.43743172610918e-09	-0.586488763524809	0.009	0.275	8.0346529166076e-05	3	chr10	79555088	79555126	-
p1@Mif	4.13981517376488e-30	-0.514619279120481	0.454	0.95	9.67640398715803e-26	3	chr10	75860254	75860289	-
p1@Mif-ps3	2.5353941644884e-23	-0.251971222630854	0.167	0.749	5.92623032007519e-19	3	chr3	92024481	92024524	+
p1@Mif-ps3	3.69531607660674e-05	0.398036555119289	0.76	0.609	0.86374317974606	4	chr3	92024481	92024524	+
p1@Miip	6.61692105315308e-13	0.295329387761941	0.63	0.288	1.546639126964e-08	1	chr4	147868469	147868551	-
p1@Miip	1.30457686194322e-08	-0.36700242170341	0.13	0.433	0.000304931795710608	3	chr4	147868469	147868551	-
p1@Mir1938,p1@Ifrd1	7.81755808976296e-06	0.426412099423073	0.352	0.673	0.182727602790119	3	chr12	40223174	40223192	-
p1@Mir1938,p1@Ifrd1	0.00618877591188605	-0.271282700658963	0.5	0.633	1	4	chr12	40223174	40223192	-
p1@Mir207,p1@Dnaja1	4.74433591369315e-10	-0.535012799982588	0.019	0.309	1.10894107646664e-05	3	chr4	40722461	40722512	+
p1@Mir3077,p1@Sap18	6.35436455588879e-07	-0.456284186768473	0.427	0.7	0.0148526917129345	5	chr14	57798182	57798216	+
p1@Mir423,p1@Nsrp1	2.36864027775499e-15	-0.26809080478177	0.019	0.433	5.53645978522452e-11	3	chr11	77078404	77078442	-
p1@Mir7036b,p1@Add1	0.000374174854785004	-0.378206193920125	0.261	0.121	1	1	chr5	34573808	34573875	+
p1@Mir7036b,p1@Add1	0.00229220765131603	1.04883764651866	0.056	0.181	1	3	chr5	34573808	34573875	+
p1@Mir7036b,p1@Add1	0.00304450999120366	-0.423605252175558	0.04	0.174	1	5	chr5	34573808	34573875	+
p1@Mir8114,p1@Glul	6.31853316282882e-13	-0.729370600234948	0.148	0.53	1.47689394147961e-08	3	chr1	153899937	153899953	+
p1@Mis18a	0.00606341209654225	-0.781725330310462	0.203	0.107	1	1	chr16	90727329	90727386	-
p1@Mis18a	0.00183959350125957	1.58853183847988	0.037	0.153	1	3	chr16	90727329	90727386	-
p1@Mis18bp1	0.00363620265119951	-0.293809286269432	0.302	0.44	1	4	chr12	65172560	65172618	-
p1@Mitd1	1.235602366511e-07	-0.364438937206437	0.019	0.251	0.0028880969714828	3	chr1	37890333	37890416	-
p1@Mknk1	7.93694308972902e-05	-0.339676162609449	0.009	0.147	1	3	chr4	115839192	115839238	+
p1@Mlst8	1.88309166308985e-06	-0.500345260443648	0.028	0.226	0.0440153845330622	3	chr17	24479034	24479083	-
p1@Mlx	2.15905078775132e-09	0.285501431927274	0.29	0.087	5.04656531128994e-05	1	chr11	101087283	101087323	+
p1@Mlx	1.5076272612069e-05	-0.364454764468942	0.009	0.169	0.3523927960345	3	chr11	101087283	101087323	+
p1@Mmachc	8.71567601835125e-09	-0.322596534589361	0.019	0.284	0.000203720211252942	3	chr4	116708312	116708356	-
p1@Mmadhc	4.03733678950764e-07	-0.39962847549184	0.065	0.3	0.00943687101179516	3	chr2	50296680	50296736	-
p1@Mmgt1	3.22470954297291e-12	-0.331693605290589	0.028	0.391	7.53743608574488e-08	3	chrX	56597880	56597971	-
p1@Mnat1	1.18836152829546e-07	-0.424469067318327	0.428	0.191	0.0027776762362378	1	chr12	73123709	73123761	+
p1@Mnat1	1.95440406630383e-07	1.06070704846201	0.056	0.298	0.00456822406457857	3	chr12	73123709	73123761	+
p1@Mob3b	4.9373918252871e-05	-0.25147550108451	0.019	0.169	1	3	chr4	35157404	35157500	-
p1@Mob3b	8.68871403247992e-11	0.324209022928688	0.344	0.097	2.03090001795186e-06	4	chr4	35157404	35157500	-
p1@Mocs2	4.69050950210215e-05	0.754528497957555	0.037	0.199	1	3	chr13	114818232	114818303	+
p1@Mogat2	0.00185163663944962	-0.359165510965708	0.019	0.117	1	3	chr7	99238564	99238623	-
p1@Mogat2	8.59495708879352e-13	0.496427284363234	0.292	0.057	2.0089852699346e-08	4	chr7	99238564	99238623	-
p1@Morc1	3.53059730324343e-06	0.295042413836117	0.44	0.233	0.082524181366012	2	chr16	48431281	48431323	+
p1@Morc1	4.0339789440396e-30	0.505849434975756	0.667	0.155	9.42902238379816e-26	1	chr16	48431281	48431323	+
p1@Morc1	5.24947581513396e-11	-0.469205054650668	0.028	0.345	1.22701247702941e-06	3	chr16	48431281	48431323	+
p1@Morc1	5.36333680906184e-10	-0.453132980803667	0.021	0.338	1.25362634575011e-05	4	chr16	48431281	48431323	+
p1@Morc1	9.26483871252867e-09	-0.448913344834369	0	0.328	0.000216556340066645	5	chr16	48431281	48431323	+
p1@Morc3	7.61073990071021e-24	0.417713994119896	0.855	0.346	1.77893434439201e-19	1	chr16	93832221	93832308	+
p1@Morc3	1.21562337563851e-18	-0.269660327528686	0.065	0.573	2.84139807821745e-14	3	chr16	93832221	93832308	+
p1@Morc3	7.79151475735387e-07	-0.607960956305321	0.2	0.517	0.0182118865938389	5	chr16	93832221	93832308	+
p1@Morf4l2	1.78812768747448e-08	0.523113949824094	0.627	0.374	0.000417956965670284	2	chrX	136741279	136741307	-
p1@Morf4l2	7.65289311111632e-19	0.330442926607505	0.783	0.32	1.78878723579233e-14	1	chrX	136741279	136741307	-
p1@Morf4l2	2.80915726310681e-19	-0.909524915117945	0.037	0.533	6.56612418678585e-15	3	chrX	136741279	136741307	-
p1@Morf4l2	0.00407275895823976	-0.426341719830267	0.323	0.459	1	4	chrX	136741279	136741307	-
p1@Mpc1-ps	0.000112650544236332	-0.259208085897085	0.174	0.063	1	1	chr12	110858911	110858945	-
p1@Mpdu1	6.83166844377849e-06	0.359559093648449	0.537	0.343	0.159683418204879	2	chr11	69662569	69662596	-
p1@Mpdu1	4.36055003408347e-15	0.323916188332418	0.71	0.283	1.01923496496667e-10	1	chr11	69662569	69662596	-
p1@Mpdu1	3.39373454379929e-13	-0.49193657823914	0.065	0.47	7.93251512267646e-09	3	chr11	69662569	69662596	-
p1@Mpdu1	8.98057774630055e-07	-0.706346370607543	0.133	0.431	0.0209912024242029	5	chr11	69662569	69662596	-
p1@Mphosph6	1.23384369001094e-15	0.352421102561724	0.797	0.383	2.88398624103157e-11	1	chr8	117801903	117801949	-
p1@Mphosph6	8.03510408623832e-19	-0.921792224975356	0.074	0.587	1.87812522911735e-14	3	chr8	117801903	117801949	-
p1@Mphosph8	7.3681641800417e-05	0.261278739276951	0.679	0.513	1	2	chr14	56668242	56668349	+
p1@Mphosph8	2.7184812996624e-16	-0.848610534614028	0.213	0.637	6.3541781898309e-12	3	chr14	56668242	56668349	+
p1@Mpi	2.40602646327468e-09	0.258454511366461	0.406	0.16	5.62384625525823e-05	1	chr9	57552722	57552757	-
p1@Mpi	1.39274538676771e-06	-0.420950720502354	0.046	0.264	0.0325540306703085	3	chr9	57552722	57552757	-
p1@Mpi	0.000157794641002975	-0.433298934077611	0.053	0.248	1	5	chr9	57552722	57552757	-
p1@Mpp1	1.4507300998234e-16	0.261991213693322	0.522	0.157	3.39093653532722e-12	1	chrX	75130914	75130994	-
p1@Mpp1	1.29887676149777e-06	-0.361322711340204	0.052	0.29	0.030359945423249	4	chrX	75130914	75130994	-
p1@Mpp1	1.18535201807261e-05	-0.423391577001351	0.04	0.282	0.277064180704292	5	chrX	75130914	75130994	-
p1@Mpst	0.00011569986232449	-0.475017313529955	0.065	0.228	1	3	chr15	78409954	78410038	+
p1@Mrpl11	2.27022182022119e-05	-0.430557025904212	0.37	0.184	0.530641648258502	1	chr19	4962308	4962332	+
p1@Mrpl11	8.73902265538828e-07	1.0325952507632	0.046	0.275	0.0204265915547046	3	chr19	4962308	4962332	+
p1@Mrpl12	1.74394379256699e-13	-0.293234170816898	0.194	0.65	4.07629422074608e-09	3	chr11	120484651	120484696	+
p1@Mrpl15	8.62747733557664e-27	-1.20562444071399	0.139	0.738	2.01658655241768e-22	3	chr1	4785671	4785744	-
p1@Mrpl18	4.55351833966945e-20	-0.487550168707914	0.167	0.691	1.06433937671434e-15	3	chr17	12916091	12916119	-
p1@Mrpl19	4.54593124295656e-10	0.346305890123191	0.507	0.242	1.06256596872867e-05	1	chr6	81965925	81965962	-
p1@Mrpl19	1.55774841402247e-06	-0.452817969036333	0.12	0.354	0.0364108114293611	3	chr6	81965925	81965962	-
p1@Mrpl2	4.78518609842902e-07	-0.459588626563761	0.111	0.377	0.011184893986468	3	chr17	46646225	46646272	+
p1@Mrpl22	1.53776461836345e-13	-0.41936479191936	0.083	0.488	3.59437101896274e-09	3	chr11	58171648	58171688	+
p1@Mrpl23-ps1	0.00256933296335237	-0.250029114172053	0.377	0.215	1	1	chr2	74591891	74591908	-
p1@Mrpl24	0.000106302078060073	-0.320838092297952	0.019	0.158	1	3	chr3	87919528	87919558	+
p1@Mrpl30	4.67108608904072e-13	-0.341489830011741	0	0.359	1.09181966245238e-08	3	chr1	37890519	37890542	+
p1@Mrpl32	8.4770803830108e-12	-0.416605610973956	0.019	0.361	1.98143276872494e-07	3	chr13	14613017	14613056	-
p1@Mrpl38	0.0023493456449807	0.330304432529547	0.148	0.309	1	3	chr11	116138789	116138848	-
p1@Mrpl39	1.75410304793715e-15	-0.420822570378614	0.12	0.58	4.1000404642483e-11	3	chr16	84735216	84735266	-
p1@Mrpl40	0.000345252438135249	0.32422660590418	0.567	0.4	1	2	chr16	18876522	18876570	-
p1@Mrpl40	3.88031191736427e-18	0.409287838533971	0.783	0.327	9.06984107564724e-14	1	chr16	18876522	18876570	-
p1@Mrpl40	1.27375974111927e-18	-0.973905917444024	0.046	0.537	2.97728601889218e-14	3	chr16	18876522	18876570	-
p1@Mrpl40	0.000141459787194261	-0.398980495507041	0.227	0.475	1	5	chr16	18876522	18876570	-
p1@Mrpl42	5.75246695180255e-16	0.312265430479759	0.957	0.584	1.34458162531433e-11	1	chr10	95501921	95501953	-
p1@Mrpl42	7.2099695486106e-38	-1.14067443658504	0.065	0.826	1.68525828229224e-33	3	chr10	95501921	95501953	-
p1@Mrpl43	1.16049099750448e-12	0.316962022531306	0.63	0.276	2.71253165756698e-08	1	chr19	45006385	45006450	-
p1@Mrpl43	1.14949074590112e-13	-1.00511953621602	0.046	0.442	2.68681966946927e-09	3	chr19	45006385	45006450	-
p1@Mrpl44	9.07112820529395e-07	-0.314575575659652	0.065	0.287	0.0212028550670541	3	chr1	79776096	79776132	+
p1@Mrpl45	9.00441203460558e-10	0.256452787548516	0.616	0.327	2.10469126896871e-05	1	chr11	97315839	97315870	+
p1@Mrpl45	6.20631368240335e-13	-0.620263745651537	0.083	0.476	1.45066376012496e-08	3	chr11	97315839	97315870	+
p1@Mrpl46	2.71643078059978e-10	0.280624725842384	0.565	0.262	6.34938530657394e-06	1	chr7	78783026	78783057	-
p1@Mrpl46	2.17380602243527e-11	-0.324021689502553	0.056	0.406	5.08105419684021e-07	3	chr7	78783026	78783057	-
p1@Mrpl47	0.00420936350073716	0.346787108983425	0.425	0.309	1	2	chr3	32736743	32736777	-
p1@Mrpl47	8.26311944487571e-12	-0.409321662271377	0.056	0.406	1.93142153904525e-07	3	chr3	32736743	32736777	-
p1@Mrpl49	4.87641457483127e-09	-0.431702975875943	0.019	0.293	0.000113981314272106	3	chr19	6057736	6057769	-
p1@Mrpl50	9.4874518679387e-09	0.282433878834986	0.543	0.264	0.000221759699961199	1	chr4	49521036	49521089	-
p1@Mrpl50	3.01246017059005e-11	-0.828641111229049	0.065	0.4	7.04132440273719e-07	3	chr4	49521036	49521089	-
p1@Mrpl54	0.00711802655478317	-0.258520720175262	0.312	0.191	1	1	chr10	81266906	81266933	-
p1@Mrpl55	7.2158999750587e-22	-0.693648398783214	0.185	0.718	1.68664446017022e-17	3	chr11	59202480	59202529	+
p1@Mrpl55	0.00307118722378523	0.517794014005952	0.708	0.593	1	4	chr11	59202480	59202529	+
p1@Mrpl58	6.07232227070807e-06	-0.26034996984386	0.543	0.295	0.14193446075553	1	chr11	115403734	115403777	+
p1@Mrpl58	1.54730841025598e-06	0.715287548083454	0.148	0.409	0.0361667867813232	3	chr11	115403734	115403777	+
p1@Mrpl58	0.00110564251789598	-0.408780258601372	0.173	0.387	1	5	chr11	115403734	115403777	+
p1@Mrpl9	1.03867422477431e-10	-0.715188256334207	0.019	0.332	2.42779713298748e-06	3	chr3	94443315	94443345	+
p1@Mrps10	3.83539671398701e-07	0.326330161194974	0.724	0.453	0.00896485627927324	2	chr17	47368882	47368910	+
p1@Mrps10	2.18254346012166e-26	-1.29316447840353	0.019	0.641	5.10147708368837e-22	3	chr17	47368882	47368910	+
p1@Mrps12	1.09069016341213e-09	-0.257830543341907	0.037	0.332	2.54937918795951e-05	3	chr7	28741780	28741843	-
p1@Mrps14	8.08265892364336e-08	0.386175344507375	0.59	0.336	0.0018892406968124	2	chr1	160195237	160195266	+
p1@Mrps14	2.17449574401816e-15	-0.814257565498732	0.056	0.481	5.08266635206805e-11	3	chr1	160195237	160195266	+
p1@Mrps15	3.27808133801302e-13	-0.373110477388107	0.009	0.375	7.66218731947164e-09	3	chr4	126046903	126047023	+
p1@Mrps17	5.85107111652084e-06	0.64669599467571	0.056	0.266	0.136762936277558	3	chr5	129715488	129715539	+
p1@Mrps18a	2.83859366512779e-09	-0.601402301388209	0.13	0.431	6.63492883286969e-05	3	chr17	46110982	46111022	+
p1@Mrps18b	3.5938598459901e-07	0.388015099977424	0.731	0.523	0.00840028800401726	2	chr17	35916340	35916411	-
p1@Mrps18b	5.62693144018337e-15	0.283533561839187	0.884	0.47	1.31523895482846e-10	1	chr17	35916340	35916411	-
p1@Mrps18b	4.82973400433101e-21	-0.711083751024814	0.157	0.675	1.12890202617233e-16	3	chr17	35916340	35916411	-
p1@Mrps18b	0.000106533099137974	-0.47969949280379	0.373	0.605	1	5	chr17	35916340	35916411	-
p1@Mrps2	2.68387124066398e-08	0.300250751527168	0.148	0.442	0.0006273280637928	3	chr2	28468056	28468094	+
p1@Mrps21	2.05168045336662e-10	-0.518252263712168	0	0.293	4.79559789169914e-06	3	chr3	95871470	95871511	-
p1@Mrps22	2.74674330098215e-09	-0.262364190388904	0.093	0.427	6.42023779171567e-05	3	chr9	98601642	98601677	-
p1@Mrps25	2.37960797403485e-21	-0.35470550063938	0.157	0.7	5.56209567850906e-17	3	chr6	92183972	92184038	-
p1@Mrps28	1.19849269029711e-12	-0.358890857747666	0.009	0.366	2.80135681430047e-08	3	chr3	8923796	8923822	-
p1@Mrps31	0.00680524928592484	0.311951260331109	0.336	0.23	1	2	chr8	22411378	22411460	+
p1@Mrps31	8.47467862750246e-12	0.284038338350159	0.478	0.182	1.98087138239243e-07	1	chr8	22411378	22411460	+
p1@Mrps31	8.33155306504867e-11	-0.644006117024218	0.009	0.316	1.94741721342448e-06	3	chr8	22411378	22411460	+
p1@Mrps31	0.00131253503895749	-0.526170862928375	0.12	0.277	1	5	chr8	22411378	22411460	+
p1@Mrps34	2.41523363510916e-07	-0.291718206200154	0.074	0.341	0.00564536709870415	3	chr17	24895117	24895167	+
p1@Mrps34	1.19947758819147e-06	0.387087468932052	0.49	0.246	0.0280365891463874	4	chr17	24895117	24895167	+
p1@Mrps36	4.17609135088007e-14	-0.254785421370234	0.046	0.458	9.76119592354707e-10	3	chr13	100744588	100744663	-
p1@Mrps5	0.000280588983718893	0.250419260595953	0.478	0.324	1	2	chr2	127587395	127587430	+
p1@Mrps5	1.06899553265295e-13	-0.674197342454711	0.046	0.438	2.498670158023e-09	3	chr2	127587395	127587430	+
p1@Mrps7	5.71386466111216e-08	0.314350122375501	0.428	0.196	0.00133555872588836	1	chr11	115604130	115604164	+
p1@Mrps7	1.041968299194e-07	-0.484190742148533	0.056	0.302	0.00243549670253606	3	chr11	115604130	115604164	+
p1@Mrps9	4.44947551287289e-12	-0.324350811072747	0.028	0.388	1.04002040637891e-07	3	chr1	42851253	42851295	+
p1@Mrrf	3.02975530252115e-06	-0.402659024888272	0.009	0.194	0.0708175004411294	3	chr2	36136620	36136672	+
p1@Msh2	1.81024646870817e-16	0.29236079861487	0.913	0.506	4.23127009595848e-12	1	chr17	87672523	87672580	+
p1@Msh6	3.67144387950937e-11	0.258759179436929	0.558	0.254	8.58163292396519e-07	1	chr17	87975044	87975085	+
p1@Msh6	4.46495233738599e-05	-0.332216378729189	0.12	0.363	1	5	chr17	87975044	87975085	+
p1@Msmo1	0.000119274418280251	-0.521444112605034	0.536	0.31	1	1	chr8	64733570	64733584	-
p1@Msmo1	4.10501638559348e-12	0.563966515655506	0.083	0.436	9.59506529968619e-08	3	chr8	64733570	64733584	-
p1@Msn	4.46249474432086e-07	0.269797852483806	0.074	0.323	0.0104306352153756	3	chrX	96096082	96096116	+
p1@Msn	1.99010440038259e-05	-0.251036582438839	0.104	0.31	0.465167002545426	4	chrX	96096082	96096116	+
p1@Msto1	7.20462351046874e-16	-0.398511797923762	0.213	0.657	1.68400869933696e-11	3	chr3	88913885	88913948	-
p1@Msto1	1.84644398905099e-07	-0.536304455467482	0.28	0.616	0.00431587818000779	5	chr3	88913885	88913948	-
p1@Mt1	7.85251390443172e-06	0.328109442424562	0.567	0.374	0.183544660002187	2	chr8	94179234	94179248	+
p1@Mt1	8.62868559548336e-11	-0.933802394512182	0.067	0.477	2.01686897108828e-06	5	chr8	94179234	94179248	+
p1@Mt2	1.90323335867338e-06	0.6478561145777	0.25	0.54	0.0444861765256317	3	chr8	94172774	94172792	+
p1@Mt2	0.000268546893173595	-0.503046228204669	0.344	0.512	1	4	chr8	94172774	94172792	+
p1@Mt2	4.30108076377955e-16	-1.11296963904716	0.027	0.555	1.00533461772583e-11	5	chr8	94172774	94172792	+
p1@Mta2	4.43108235524205e-09	-0.453300387234787	0.074	0.372	0.000103572118971428	3	chr19	8941865	8942050	+
p1@Mtap	5.23250327667324e-14	-0.410578647692549	0.056	0.456	1.2230453158896e-09	3	chr4	89137374	89137447	+
p1@Mtch2	2.08465914465571e-12	0.266353548540423	0.942	0.632	4.87268228471827e-08	1	chr2	90847207	90847294	+
p1@Mtch2	6.85501095957825e-26	-0.493251000772146	0.269	0.817	1.60229026169182e-21	3	chr2	90847207	90847294	+
p1@Mterf3	6.32509939831215e-16	-0.302603207989485	0.074	0.519	1.47842873336148e-11	3	chr13	66933014	66933069	-
p1@Mterf4	8.37580145342285e-06	-0.270843472104296	0.009	0.181	0.195775983172306	3	chr1	93305850	93305885	-
p1@Mtfp1	0.000593416894599005	-0.355724983309151	0.037	0.165	1	3	chr11	4095344	4095440	-
p1@Mtfr1	2.92337870548028e-16	0.250743789395446	0.609	0.225	6.8331053861896e-12	1	chr3	19188226	19188273	+
p1@Mtfr1	1.20126367007648e-13	-0.489080516475465	0.019	0.395	2.80783370243676e-09	3	chr3	19188226	19188273	+
p1@Mtfr2	0.00535939542106569	0.252732157823776	0.037	0.133	1	3	chr10	20347788	20347859	+
p1@Mtg1	0.00225337788294598	-0.702878301492453	0.201	0.103	1	2	chr7	140137595	140137668	+
p1@Mtg1	0.00427302905616364	1.69456824173299	0.046	0.147	1	3	chr7	140137595	140137668	+
p1@Mtg2	7.38261292519988e-08	0.393937152781633	0.362	0.155	0.00172561194513622	1	chr2	180070576	180070611	+
p1@Mtg2	2.24657991437849e-08	-0.453201545611703	0.009	0.255	0.000525115589186828	3	chr2	180070576	180070611	+
p1@Mtg2	0.000386758967363093	-0.375608034334458	0.053	0.231	1	5	chr2	180070576	180070611	+
p1@Mthfd1	2.14677589813187e-18	-0.27656907082529	0.13	0.614	5.01787398429342e-14	3	chr12	76255371	76255436	+
p1@Mthfd2	5.51077925731605e-26	-1.1862906780999	0.157	0.781	1.28808954360505e-21	3	chr6	83317538	83317588	-
p1@Mthfr	0.000406266352152173	-0.263491287155097	0.019	0.142	1	3	chr4	148039097	148039190	+
p1@Mtif2	1.46496292637722e-07	-0.480029175125994	0.019	0.242	0.00342420434411412	3	chr11	29526423	29526474	+
p1@Mtif3	2.14896153935102e-05	-0.281205587690022	0.009	0.165	0.502298270207906	3	chr5	146963742	146963805	-
p1@Mtpn	1.00849771645317e-12	-0.367960305895174	0.083	0.472	2.35726256243765e-08	3	chr6	35539765	35539823	-
p1@Mtpn	0.00483685602936568	0.430127219769658	0.253	0.418	1	5	chr6	35539765	35539823	-
p1@Mtr	1.99045831333345e-08	-0.592965996880022	0.074	0.35	0.000465249726158561	3	chr13	12258135	12258185	-
p1@Mtrr	0.000381422563349711	0.418158293698534	0.358	0.211	1	2	chr13	68582087	68582147	-
p1@Mtrr	5.25177533608786e-08	-0.526920686381521	0.046	0.296	0.00122754996705718	3	chr13	68582087	68582147	-
p1@Mtrr	0.00113507356563068	-0.336914636792202	0.093	0.271	1	5	chr13	68582087	68582147	-
p1@Mtx1	1.22458427415901e-11	-0.37466921891625	0.074	0.415	2.86234328241927e-07	3	chr3	89213892	89213923	-
p1@Mul1	0.000259969002821962	-0.280670779789387	0.056	0.205	1	3	chr4	138434647	138434748	+
p1@Mum1	0.00537728752123584	0.250219365465271	0.343	0.242	1	2	chr10	80226644	80226752	+
p1@Mum1	1.91797154314846e-08	-0.341761123464157	0.056	0.318	0.000448306668495521	3	chr10	80226644	80226752	+
p1@Mut	0.00475179736534186	0.279032290555934	0.299	0.187	1	2	chr17	40934676	40934751	+
p1@Mut	5.45258052024414e-08	-0.506138125315557	0.019	0.262	0.00127448617080187	3	chr17	40934676	40934751	+
p1@Mut	0.00502042774651843	-0.371769971108522	0.093	0.233	1	5	chr17	40934676	40934751	+
p1@Mvk	9.54430154895736e-06	-0.56858602653096	0.019	0.19	0.223088504405329	3	chr5	114444266	114444306	+
p1@Mybbp1a	3.72474515632791e-08	0.272427079775992	0.925	0.683	0.000870621932840085	2	chr11	72441341	72441386	+
p1@Mybbp1a	5.4145172226695e-16	0.464872280457677	0.986	0.661	1.26558925562677e-11	1	chr11	72441341	72441386	+
p1@Mybbp1a	7.58247050834156e-24	-0.602683844695735	0.287	0.853	1.77232665661976e-19	3	chr11	72441341	72441386	+
p1@Mybbp1a	3.3671718062612e-08	-0.636954912147708	0.493	0.782	0.000787042737995492	5	chr11	72441341	72441386	+
p1@Mybl2	5.00390124873503e-14	0.251889209422269	0.319	0.065	1.16961187787932e-09	1	chr2	163054651	163054677	+
p1@Myc	2.48171907211187e-09	-0.280273301933177	0.522	0.242	5.80077015915428e-05	1	chr15	61985540	61985556	+
p1@Myc	0.000362137486241361	0.391542206764124	0.12	0.342	1	5	chr15	61985540	61985556	+
p1@Mydgf	7.60769178709933e-14	-0.658263931200303	0.056	0.458	1.7782218783166e-09	3	chr17	56183887	56183938	-
p1@Myg1	3.68276601470601e-06	-0.444817307528077	0.478	0.254	0.0860809728277382	1	chr15	102331700	102331777	+
p1@Myg1	3.26837634664768e-07	0.882754890876118	0.102	0.361	0.0076395028726543	3	chr15	102331700	102331777	+
p1@Myh10	4.68227349793911e-12	-0.66279207420488	0.065	0.436	1.09443460740829e-07	3	chr11	68692097	68692126	+
p1@Myh10	1.66043907243154e-11	0.822520864974881	0.635	0.305	3.88111028790148e-07	4	chr11	68692097	68692126	+
p1@Myl12b	5.03271635183324e-07	0.277239843326335	0.843	0.58	0.011763471200775	2	chr17	70990507	70990548	-
p1@Myl12b	1.99711040229825e-14	0.359469863065955	0.92	0.552	4.66804585433192e-10	1	chr17	70990507	70990548	-
p1@Myl12b	2.78534379975212e-37	-1.39482714312388	0.046	0.79	6.5104625975406e-33	3	chr17	70990507	70990548	-
p1@Myl12b.2,p1@Myl12a	1.58063778999456e-23	-0.445001438615959	0.241	0.799	3.69458277033328e-19	3	chr17	71002126	71002285	-
p1@Myl12b.2,p1@Myl12a	0.000113927729905846	0.34860210212013	0.823	0.662	1	4	chr17	71002126	71002285	-
p1@Myl6	5.00546953637235e-22	-0.779771050688259	0.139	0.704	1.16997844943167e-17	3	chr10	128493834	128493908	-
p1@Mynn	2.4859870883638e-07	-0.267272363904055	0.074	0.323	0.00581074622034156	3	chr3	30602617	30602653	+
p1@Mysm1	4.53905527214416e-08	-0.281491309267412	0.065	0.332	0.00106095877931098	3	chr4	94979063	94979106	-
p1@N4bp2l2	0.000136993725405075	-0.466813114748222	0.2	0.424	1	5	chr5	150665560	150665606	-
p1@N6amt1	5.32224909808173e-06	-0.45599584299314	0.065	0.262	0.124402250418562	3	chr16	87354204	87354249	+
p1@Naa16	3.6664014697133e-06	-0.272291222744091	0.028	0.221	0.0856984679530786	3	chr14	79390666	79390743	-
p1@Naa20	1.08816982093343e-14	0.283634119232462	0.754	0.358	2.54348813944981e-10	1	chr2	145903234	145903300	+
p1@Naa20	2.39754112269725e-19	-0.601491422710666	0.056	0.555	5.60401262019256e-15	3	chr2	145903234	145903300	+
p1@Naa25	1.17821581762929e-15	0.411580072700153	0.71	0.312	2.7539616521267e-11	1	chr5	121397965	121398004	+
p1@Naa25	5.44430501208862e-13	-0.531189560537285	0.102	0.488	1.27255185352559e-08	3	chr5	121397965	121398004	+
p1@Naa25	6.49881104257162e-06	-0.391663168921996	0.187	0.447	0.151903209309069	5	chr5	121397965	121398004	+
p1@Naa35	5.67655013101519e-12	-0.425581410384726	0.019	0.372	1.32683682762349e-07	3	chr13	59585348	59585441	+
p1@Naa35	0.000443111361580796	0.324214557136715	0.12	0.332	1	5	chr13	59585348	59585441	+
p1@Naa50	1.92120414714997e-13	-0.292812142696698	0.093	0.503	4.49062257354834e-09	3	chr16	44139821	44139900	+
p1@Naa50	0.000230410336951357	-0.275862450412639	0.213	0.456	1	5	chr16	44139821	44139900	+
p1@Nabp2	8.53529466342479e-05	0.306734662322458	0.469	0.251	1	4	chr10	128409766	128409862	-
p1@Naca	3.37194316971306e-07	0.270984659972864	0.918	0.746	0.0078815799648873	2	chr10	128035637	128035655	+
p1@Naca	1.63488752654631e-26	-0.630557116342022	0.315	0.903	3.82138610454936e-22	3	chr10	128035637	128035655	+
p1@Nae1	5.3978873109321e-11	0.26636122700605	0.703	0.361	1.26170218005727e-06	1	chr8	104534568	104534624	-
p1@Nae1	1.5301801736367e-16	-0.981421145266045	0.102	0.53	3.57664313785843e-12	3	chr8	104534568	104534624	-
p1@Nanog	1.50274787233966e-25	0.306635707771504	0.493	0.082	3.51252287680673e-21	1	chr6	122707592	122707608	+
p1@Nans	1.76485712859329e-06	-0.350248862503337	0.565	0.312	0.0412517705237396	1	chr4	46489274	46489356	+
p1@Nans	2.73857629521722e-10	0.673872206064465	0.111	0.44	6.40114823244072e-06	3	chr4	46489274	46489356	+
p1@Nap1l4	1.06317466825277e-27	-1.22899925542306	0.102	0.72	2.48506446957402e-23	3	chr7	143549055	143549125	-
p1@Napa	5.12073930045865e-11	0.397252870153874	0.873	0.624	1.1969216040892e-06	2	chr7	16098595	16098672	+
p1@Napa	5.42340517219645e-19	-0.350853695391989	0.278	0.783	1.2676667249492e-14	3	chr7	16098595	16098672	+
p1@Napa	1.83618289293204e-06	-0.545026376885078	0.467	0.718	0.0429189389393934	5	chr7	16098595	16098672	+
p1@Napg	0.000155545731099352	-0.416457055911005	0.046	0.196	1	3	chr18	62977854	62977931	+
p1@Narfl	0.000178857800160345	-0.352033565922676	0.093	0.257	1	3	chr17	25773787	25773824	+
p1@Narfl	0.00359078400184024	-0.29329534627726	0.093	0.246	1	5	chr17	25773787	25773824	+
p1@Nars	5.01948644658783e-18	0.501313716999591	0.964	0.547	1.17325476202544e-13	1	chr18	64516492	64516545	-
p1@Nars	1.5234179348697e-23	-0.951495715992347	0.213	0.758	3.56083708096443e-19	3	chr18	64516492	64516545	-
p1@Nasp	0.00744647111207255	-0.281075437933473	0.813	0.845	1	5	chr4	116627486	116627503	-
p1@Nat10	2.1801840224431e-13	-0.755807322181643	0.056	0.445	5.09596213405849e-09	3	chr2	103761178	103761286	-
p1@Naxe	3.78260342800561e-05	-0.31875730708079	0.065	0.248	0.884145725262031	3	chr3	88058446	88058535	-
p1@Ncapd3	0.0015060452147754	0.290036089033961	0.545	0.405	1	2	chr9	27030718	27030772	+
p1@Ncapd3	1.62483074419066e-15	-0.911637578996794	0.093	0.524	3.79787938147124e-11	3	chr9	27030718	27030772	+
p1@Ncapg2	4.03521900757131e-05	-0.576816951573736	0.065	0.242	0.943192090829719	3	chr12	116405397	116405466	+
p1@Ncapg2	0.000552015279705042	-0.309007539666399	0.053	0.231	1	5	chr12	116405397	116405466	+
p1@Ncaph	4.45961665305101e-15	-0.274632289508497	0.083	0.537	1.04239079648414e-10	3	chr2	127133909	127133952	-
p1@Ncaph2	2.40403040277994e-06	-0.403795882066316	0.093	0.332	0.0561918066345782	3	chr15	89355755	89355782	+
p1@Ncbp2	2.51106093050216e-09	0.270659642347022	0.623	0.324	5.86935381895574e-05	1	chr16	31948572	31948618	+
p1@Ncbp2	1.48623216616278e-10	-0.739569792021473	0.12	0.467	3.47391906518888e-06	3	chr16	31948572	31948618	+
p1@Ncbp2	0.000703710386607682	-0.431859631783957	0.227	0.426	1	5	chr16	31948572	31948618	+
p1@Ncl	4.04094642758607e-22	-0.538649861812343	0.593	0.959	9.44530817983968e-18	3	chr1	86359358	86359381	-
p1@Ncl	1.19498601903978e-09	0.485132136459664	0.958	0.873	2.79316032090358e-05	4	chr1	86359358	86359381	-
p1@Ncoa4	3.94320543397013e-15	0.43427694231839	0.594	0.232	9.21684838136178e-11	1	chr14	32159901	32159989	+
p1@Ncoa4	2.14644020670544e-08	-0.33056412476868	0.093	0.379	0.000501708933915329	3	chr14	32159901	32159989	+
p1@Ncoa4	0.00586730002666057	-0.330348341111386	0.219	0.345	1	4	chr14	32159901	32159989	+
p1@Ncstn	4.64985769205882e-10	-0.55610783872672	0.083	0.418	1.08685773694183e-05	3	chr1	172082678	172082720	-
p1@Ndc80	8.23948263716331e-08	-0.640755437438767	0.074	0.334	0.00192589667161055	3	chr17	71526758	71526817	-
p1@Nde1	0.000448107846335641	-0.275411213942869	0.093	0.242	1	3	chr16	14163287	14163307	+
p1@Ndufa1	3.54397837012731e-12	0.281577357526025	0.873	0.52	8.28369504233557e-08	2	chrX	37191104	37191148	-
p1@Ndufa10	0.000463954917044732	0.306813732420012	0.597	0.451	1	2	chr1	92473736	92473799	-
p1@Ndufa10	4.07046813909951e-22	-0.906058905045932	0.046	0.594	9.51431222833119e-18	3	chr1	92473736	92473799	-
p1@Ndufa11	3.78280226594567e-11	0.416137858405108	0.91	0.635	8.84192201642141e-07	2	chr17	56717759	56717819	+
p1@Ndufa11	9.19056711531454e-23	-0.7636259866808	0.241	0.815	2.14820315753362e-18	3	chr17	56717759	56717819	+
p1@Ndufa11	5.53896047354873e-08	-0.356631573674609	0.4	0.75	0.00129467662108728	5	chr17	56717759	56717819	+
p1@Ndufa4	3.16173910232029e-08	-0.31325316839321	0.928	0.576	0.000739024897776344	1	chr6	11907419	11907484	-
p1@Ndufa4	2.29643026070804e-21	0.471802608740427	0.176	0.783	5.36767609137897e-17	3	chr6	11907419	11907484	-
p1@Ndufa7	2.06013256026642e-11	-0.354236975534871	0.213	0.616	4.81535384636673e-07	3	chr17	33824609	33824644	+
p1@Ndufa8	5.2912976634773e-10	-0.740814844569219	0.148	0.481	1.23678791586118e-05	3	chr2	36049277	36049357	-
p1@Ndufa8	0.000585378856642934	0.305457036519465	0.213	0.447	1	5	chr2	36049277	36049357	-
p1@Ndufa9	2.58240193379007e-09	0.30008099275781	0.623	0.337	6.0361062800409e-05	1	chr6	126849109	126849141	-
p1@Ndufa9	5.12210262341589e-17	-0.976968107974866	0.046	0.497	1.19724026719723e-12	3	chr6	126849109	126849141	-
p1@Ndufab1	0.00050868940009702	-0.384972753645268	0.906	0.605	1	1	chr7	122101827	122101859	-
p1@Ndufab1	2.79099863846754e-21	0.58159112933255	0.185	0.801	6.52368021755402e-17	3	chr7	122101827	122101859	-
p1@Ndufaf4	3.55560442878835e-08	0.414792418234899	0.625	0.332	0.000831086979184989	4	chr4	24898080	24898158	+
p1@Ndufaf4	6.80787099637154e-06	-0.418612612676805	0.147	0.42	0.159127176669188	5	chr4	24898080	24898158	+
p1@Ndufaf7	0.00203716725561148	0.377015742709695	0.336	0.213	1	2	chr17	78937124	78937183	+
p1@Ndufaf7	3.32147640947575e-07	-0.568661851509664	0.056	0.289	0.00776361895950862	3	chr17	78937124	78937183	+
p1@Ndufaf7	0.00564712224930493	-0.47025849755377	0.12	0.263	1	5	chr17	78937124	78937183	+
p1@Ndufb10	1.26526378877772e-20	-0.514269629114461	0.222	0.767	2.95742757988904e-16	3	chr17	24724374	24724455	-
p1@Ndufb10	0.00200220774858502	0.389075268515782	0.427	0.697	1	5	chr17	24724374	24724455	-
p1@Ndufb11	9.74488851233851e-05	-0.415885813227456	0.208	0.44	1	4	chrX	20617262	20617289	-
p1@Ndufb3	1.59143219596959e-14	-0.743190353666683	0.009	0.404	3.71981361485933e-10	3	chr1	58586591	58586625	+
p1@Ndufb5	6.54900834212865e-16	-0.610360465138492	0.046	0.476	1.53076520988915e-11	3	chr3	32737045	32737082	+
p1@Ndufb7	0.00011633077287569	-0.259284042151878	0.906	0.588	1	1	chr8	83566724	83566815	+
p1@Ndufb7	0.00731654813132793	0.424958323565542	0.467	0.7	1	5	chr8	83566724	83566815	+
p1@Ndufb8	6.50494515396831e-07	0.363277590127477	0.185	0.483	0.0152046588028855	3	chr19	44555398	44555437	-
p1@Ndufb9	1.35761119100412e-17	0.360431132604246	0.877	0.455	3.17328039785303e-13	1	chr15	58933774	58933836	+
p1@Ndufb9	4.46255285487076e-18	-0.732427470615117	0.157	0.659	1.04307710429749e-13	3	chr15	58933774	58933836	+
p1@Ndufc1	1.24192013275484e-06	0.402699293897715	0.083	0.33	0.0290286411830117	3	chr3	51408925	51408984	-
p1@Ndufc2	2.35830412086754e-13	-0.448141194495438	0.056	0.451	5.5123000521158e-09	3	chr7	97400049	97400115	+
p1@Ndufs1	1.24062518141459e-12	0.534386871081031	0.659	0.32	2.89983729903847e-08	1	chr1	63176653	63176707	-
p1@Ndufs1	1.05906270447634e-16	-1.36798785292057	0.046	0.492	2.47545316544299e-12	3	chr1	63176653	63176707	-
p1@Ndufs1	0.00473813119425286	-0.354000586445634	0.267	0.426	1	5	chr1	63176653	63176707	-
p1@Ndufs2	0.00072249312055037	0.307814859373696	0.469	0.29	1	4	chr1	171247096	171247121	-
p1@Ndufs4	8.7461116598569e-05	0.287098856934592	0.185	0.451	1	3	chr13	114388057	114388089	-
p1@Ndufs6	6.39525756984751e-16	-0.522196220866467	0.241	0.727	1.49482750437616e-11	3	chr13	73328442	73328467	-
p1@Ndufs7	4.73176369565135e-20	-0.694689520560383	0.037	0.569	1.10600244622155e-15	3	chr10	80249441	80249468	+
p1@Ndufs8	0.00203327136015244	0.331629509611278	0.552	0.441	1	2	chr19	3912733	3912779	-
p1@Ndufs8	2.0725849539339e-21	-0.994530491627516	0.046	0.571	4.84446007132511e-17	3	chr19	3912733	3912779	-
p1@Ndufs8	0.00183707640705654	0.446816698609869	0.615	0.437	1	4	chr19	3912733	3912779	-
p1@Ndufv1	0.000358634234200643	0.251064792796756	0.657	0.463	1	2	chr19	4012656	4012736	-
p1@Ndufv1	9.27751886614344e-19	-0.817232792851729	0.111	0.607	2.16852725977237e-14	3	chr19	4012656	4012736	-
p1@Ndufv2	4.13970384726713e-26	-0.658345373973524	0.231	0.801	9.6761437726022e-22	3	chr17	66101466	66101534	-
p1@Necap1	2.29885280582905e-23	0.415149830274318	0.768	0.266	5.37333854834481e-19	1	chr6	122874526	122874573	+
p1@Necap1	0.000807150377676287	-0.386400161603536	0.25	0.422	1	4	chr6	122874526	122874573	+
p1@Necap1	0.000822228754973181	-0.329752497327844	0.2	0.422	1	5	chr6	122874526	122874573	+
p1@Necap2	6.1168775958671e-06	-0.441819085588843	0.046	0.239	0.142975896925798	3	chr4	141078302	141078338	-
p1@Nectin2	0.000602504968751962	0.593391340153135	0.083	0.248	1	3	chr7	19749464	19749542	-
p1@Nedd4	2.21540940375491e-25	-0.736664146563391	0.444	0.928	5.17829794033674e-21	3	chr9	72662420	72662468	+
p1@Nedd8	2.84947222254013e-15	-0.576381584775101	0.12	0.567	6.66035637296529e-11	3	chr14	55671873	55671918	-
p1@Nedd8	0.000381352807684419	0.309891951731309	0.625	0.448	1	4	chr14	55671873	55671918	-
p1@Nefm	0.00311142954752508	-0.30565813765213	0	0.062	1	2	chr14	68124836	68124856	-
p1@Nek2	3.40428586553816e-08	-0.420977685339091	0.558	0.286	0.00079571777821089	1	chr1	191821492	191821568	+
p1@Nek2	4.57104907373454e-07	0.797288909109087	0.139	0.406	0.0106843701049471	3	chr1	191821492	191821568	+
p1@Nelfa	7.08793979143199e-15	0.298824632931986	0.13	0.607	1.65673504684931e-10	3	chr5	33936230	33936296	-
p1@Nelfcd	0.000265955983320456	0.387804704271452	0.522	0.376	1	2	chr2	174415815	174415871	+
p1@Nelfcd	1.68276856557799e-12	-0.600201520704789	0.111	0.485	3.93330324518199e-08	3	chr2	174415815	174415871	+
p1@Nelfcd	0.0036142664518524	-0.498057568954079	0.28	0.433	1	5	chr2	174415815	174415871	+
p1@Nemf	1.66333861187053e-05	-0.361847413766133	0.267	0.555	0.388788767138617	5	chr12	69357120	69357181	-
p1@Nfs1	0.00198834923048244	0.520787749072171	0.074	0.203	1	3	chr2	156144138	156144192	-
p1@Nfx1	2.10931740516911e-08	0.482718889555745	0.836	0.59	0.000493031850284229	2	chr4	40970955	40971027	+
p1@Nfx1	9.95812474156028e-22	-0.595060688443147	0.204	0.758	2.3276120770923e-17	3	chr4	40970955	40971027	+
p1@Nfx1	1.01470052182842e-07	-0.639566222556762	0.333	0.7	0.00237176099972176	5	chr4	40970955	40971027	+
p1@Nfyb	3.7055631231001e-06	0.426163086680685	0.433	0.242	0.0866138324393417	2	chr10	82764036	82764080	-
p1@Nfyb	2.79511975795277e-10	-0.84732925076306	0.046	0.348	6.53331292223881e-06	3	chr10	82764036	82764080	-
p1@Ngdn	1.48493070917484e-07	-0.559334604901377	0.16	0.487	0.00347087703962527	5	chr14	55015530	55015571	+
p1@Ngfr	0.000394308622465344	-0.29133800710303	0	0.119	1	4	chr11	95587691	95587707	-
p1@Nhlrc3	0.00486773585188498	0.318960630129347	0.094	0.031	1	4	chr3	53463234	53463306	-
p1@Nif3l1	2.74883799229492e-11	-0.829121089381454	0.028	0.352	6.42513392319014e-07	3	chr1	58445531	58445618	+
p1@Nifk	3.59915562476587e-09	0.262539355339276	0.896	0.635	8.41266635732775e-05	2	chr1	118321834	118321882	+
p1@Nifk	8.10235331088071e-27	-0.533184108156376	0.25	0.808	1.89384406288526e-22	3	chr1	118321834	118321882	+
p1@Nip7	3.30878830769706e-12	-0.25841705649531	0.194	0.605	7.73396179041111e-08	3	chr8	107056870	107056913	+
p1@Nipsnap1	8.16610124795047e-14	0.377502979670306	0.659	0.283	1.90874450569594e-09	1	chr11	4873960	4874005	+
p1@Nipsnap1	3.37916636714722e-13	-0.612196324846191	0.065	0.454	7.89846346656991e-09	3	chr11	4873960	4874005	+
p1@Nipsnap3b	0.00301839031920976	-0.353735068598288	0.358	0.225	1	2	chr4	53011916	53011978	+
p1@Nipsnap3b	2.3496458719462e-09	0.987600770991753	0.028	0.314	5.49206226108705e-05	3	chr4	53011916	53011978	+
p1@Nipsnap3b	0.00437508935779281	-0.413231107513649	0.12	0.279	1	5	chr4	53011916	53011978	+
p1@Nisch	8.63130881962687e-29	-0.950167930041207	0.352	0.874	2.01748212349958e-24	3	chr14	31206666	31206709	-
p1@Nit1	0.00407318752814773	-0.258946379005659	0.037	0.133	1	3	chr1	171345631	171345653	-
p1@Nit2	9.32418011506222e-06	0.332559729446249	0.582	0.362	0.217943386009464	2	chr16	57167307	57167367	-
p1@Nit2	8.8640679619036e-11	0.389648788950716	0.652	0.337	2.07188724541535e-06	1	chr16	57167307	57167367	-
p1@Nit2	1.68993315372598e-14	-0.945772180792842	0.083	0.497	3.95004975351911e-10	3	chr16	57167307	57167367	-
p1@Nit2	3.77536387693381e-05	-0.352517902712866	0.173	0.454	0.882453552594508	5	chr16	57167307	57167367	-
p1@Nkap	1.93349997740703e-06	-0.310304798120512	0.009	0.196	0.045193628471912	3	chrX	37126803	37126836	+
p1@Nkiras2	0.000132553901389982	-0.275423180099492	0.019	0.156	1	3	chr11	100622883	100622920	+
p1@Nlgn3	7.37998431017922e-05	0.372975764852983	0.104	0.022	1	4	chrX	101299143	101299201	+
p1@Nmd3	2.04419683228061e-06	0.312663229869227	0.813	0.6	0.047781056757727	2	chr3	69721996	69722071	+
p1@Nmd3	2.78830351224964e-15	0.412095300613754	0.92	0.562	6.5173806295323e-11	1	chr3	69721996	69722071	+
p1@Nmd3	2.141398601046e-22	-0.953914689953472	0.213	0.758	5.00530509008492e-18	3	chr3	69721996	69722071	+
p1@Nme2	1.48639121228142e-06	0.286469515411833	0.672	0.448	0.034742908195866	2	chr11	93955900	93955930	-
p1@Nme2	4.11556171629843e-15	-0.355141554256684	0.157	0.587	9.61971395567596e-11	3	chr11	93955900	93955930	-
p1@Nme6	2.44941882142736e-07	-0.294355630236298	0.028	0.26	0.00572527155320431	3	chr9	109832756	109832802	+
p1@Nmt1	9.43484852233473e-24	-0.314977799055471	0.204	0.817	2.20530149361052e-19	3	chr11	103028542	103028573	+
p1@Nmt1	5.29334530890611e-05	-0.343923876552072	0.507	0.727	1	5	chr11	103028542	103028573	+
p1@Nnt.2,p1@Nnt	0.0094353725777612	-0.359781328101106	0.009	0.077	1	3	chr13	119408985	119409003	-
p1@Nnt.2,p1@Nnt	4.12454753254239e-06	0.270961212147369	0.167	0.042	0.0964071740256459	4	chr13	119408985	119409003	-
p1@Nob1	0.000119530494166649	-0.333764733702775	0.387	0.634	1	5	chr8	107425029	107425056	-
p1@Noc3l	6.39186232112797e-05	-0.268931359393311	0.147	0.366	1	5	chr19	38819156	38819242	-
p1@Noc4l	0.00425707766273865	-0.253575404720563	0.333	0.515	1	5	chr5	110653348	110653422	-
p1@Nodal	2.09444232772408e-05	-0.386731644920203	0.037	0.214	0.489554949682227	3	chr10	61418283	61418289	+
p1@Nol10	3.00259661101453e-23	0.632217473470829	0.833	0.37	7.01826931858536e-19	1	chr12	17348422	17348526	+
p1@Nol10	1.32593294404528e-20	-0.944426795132347	0.056	0.591	3.09923566341145e-16	3	chr12	17348422	17348526	+
p1@Nol10	8.76341419318335e-10	-0.645132515248171	0.147	0.54	2.04836043351468e-05	5	chr12	17348422	17348526	+
p1@Nol11	4.24246797188234e-08	0.257406075367281	0.623	0.332	0.000991634463747778	1	chr11	107189255	107189307	-
p1@Nol11	4.16758642224242e-13	-0.955066747282431	0.102	0.479	9.74131650334944e-09	3	chr11	107189255	107189307	-
p1@Nol12	2.25101546131647e-08	-0.613449513762068	0.019	0.264	0.000526152353928111	3	chr15	78934919	78934992	+
p1@Nol6	1.28192557675786e-08	-0.463206826602163	0.176	0.474	0.000299637284311383	3	chr4	41124224	41124285	-
p1@Nono	9.30298870044791e-11	0.438087836280058	0.993	0.83	2.17448057884269e-06	2	chrX	101429654	101429708	+
p1@Nono	1.9897461215947e-12	0.365426507368099	1	0.826	4.65083258461546e-08	1	chrX	101429654	101429708	+
p1@Nono	1.7420951703442e-27	-1.04693543346877	0.537	0.95	4.07197325116252e-23	3	chrX	101429654	101429708	+
p1@Nono	0.000889595123254457	-0.290524034401676	0.8	0.88	1	5	chrX	101429654	101429708	+
p1@Nop10	3.43759708640634e-19	-0.697128647786292	0.093	0.603	8.03503942976619e-15	3	chr2	112261957	112261974	+
p1@Nop16	0.000242339038243478	-0.573985095090033	0.267	0.479	1	5	chr13	54590047	54590089	-
p1@Nop2	2.7517477289666e-06	0.290165321644646	0.731	0.52	0.0643193514168653	2	chr6	125131869	125131953	+
p1@Nop2	1.7251211003349e-18	0.372326503030806	0.906	0.46	4.03229805992279e-14	1	chr6	125131869	125131953	+
p1@Nop2	1.18304782116237e-19	-0.467141586047243	0.139	0.677	2.76525597718492e-15	3	chr6	125131869	125131953	+
p1@Nop2	6.66668747448838e-08	-0.364377196319463	0.307	0.613	0.00155827153028691	5	chr6	125131869	125131953	+
p1@Nop56	2.23307146140498e-13	0.356361852702727	0.296	0.702	5.21958123388799e-09	3	chr2	130274437	130274454	+
p1@Nop58	5.85998249779067e-29	-0.448726514457708	0.296	0.896	1.36971230903359e-24	3	chr1	59684949	59685023	+
p1@Nop58	1.01178958337443e-05	-0.324694010194276	0.52	0.819	0.23649569721794	5	chr1	59684949	59685023	+
p1@Nosip	1.03183928966431e-14	0.310963768977881	0.543	0.201	2.41182115566137e-10	1	chr7	45062463	45062500	+
p1@Nosip	2.03804230620183e-10	-0.406290778273887	0.037	0.348	4.76372008651616e-06	3	chr7	45062463	45062500	+
p1@Npat	1.70690162282381e-10	-0.598743169602691	0.028	0.339	3.98971185318837e-06	3	chr9	53537021	53537074	+
p1@Npat	3.44261127882212e-05	-0.47168385123592	0.08	0.309	0.804675960311882	5	chr9	53537021	53537074	+
p1@Npc2	6.86145378169477e-18	0.306204604429291	0.565	0.177	1.60379620693333e-13	1	chr12	84772888	84772910	-
p1@Npc2	1.03207381778927e-08	-0.367591299774303	0.046	0.33	0.000241236934170063	3	chr12	84772888	84772910	-
p1@Npc2	1.17543179933467e-05	-0.467785639871609	0.067	0.307	0.274745428776485	5	chr12	84772888	84772910	-
p1@Npm1	3.99052364678644e-13	0.363652981529865	1	0.976	9.32744997199861e-09	1	chr11	33163072	33163087	-
p1@Npm1	2.35472361501978e-36	-1.24121500300654	0.907	1	5.50393097774724e-32	3	chr11	33163072	33163087	-
p1@Nprl2	0.00061823190259504	-0.332085786294531	0.037	0.163	1	3	chr9	107542218	107542258	+
p1@Nptn	5.73170665030317e-05	0.309732647473734	0.037	0.208	1	3	chr9	58582397	58582416	+
p1@Nqo1	7.45224757556592e-07	0.565787264161561	0.056	0.296	0.0174188834831278	3	chr8	107403197	107403213	-
p1@Nqo1	0.000371860962363282	-0.328613010202569	0.104	0.279	1	4	chr8	107403197	107403213	-
p1@Nqo1	7.74264939867139e-07	-0.688251390470005	0.013	0.286	0.0180976687044545	5	chr8	107403197	107403213	-
p1@Nr1h2	0.00914404650748049	-0.32079704336195	0.448	0.343	1	2	chr7	44553901	44553955	-
p1@Nr1h2	7.78862502000951e-07	-0.373710926643346	0.587	0.295	0.0182051321217702	1	chr7	44553901	44553955	-
p1@Nr1h2	2.05994804313758e-06	1.00302994679024	0.148	0.422	0.0481492255602979	3	chr7	44553901	44553955	-
p1@Nr1h2	0.00164972375157415	-0.338563953425764	0.187	0.397	1	5	chr7	44553901	44553955	-
p1@Nr2c2ap	1.37983279334137e-12	0.479548399518705	0.536	0.211	3.22522117115613e-08	1	chr8	70131327	70131392	+
p1@Nr2c2ap	3.17452589796093e-10	-0.665822977502016	0.037	0.354	7.42013683389389e-06	3	chr8	70131327	70131392	+
p1@Nr2c2ap	0.00109963949593632	-0.443312072145001	0.133	0.317	1	5	chr8	70131327	70131392	+
p1@Nr4a1	0.000129314674648867	0.2629371989043	0.156	0.048	1	4	chr15	101266839	101266859	+
p1@Nradd	0.00748209381540447	-0.267088822653056	0.13	0.058	1	1	chr9	110624361	110624439	-
p1@Nras	3.83438973992291e-21	-0.931156591341742	0.083	0.621	8.96250257809582e-17	3	chr3	103058302	103058352	+
p1@Nras	0.00635432732259009	0.470994348039639	0.615	0.495	1	4	chr3	103058302	103058352	+
p1@Nrbp1	2.4188036199528e-10	-0.389554294228353	0.093	0.438	5.65371158127767e-06	3	chr5	31240886	31240941	+
p1@Nrbp1	0.00104288563070278	0.277743057366357	0.531	0.336	1	4	chr5	31240886	31240941	+
p1@Nrde2	3.30988798388615e-07	0.290009030049933	0.283	0.104	0.00773653217353548	1	chr12	100159601	100159672	-
p1@Nrde2	1.88364963572504e-05	-0.359125574042971	0.019	0.181	0.44028426585437	3	chr12	100159601	100159672	-
p1@Nrm	0.000561939739344061	-0.364752948771971	0.019	0.135	1	3	chr17	35861343	35861380	+
p1@Nsd1	1.55946214556967e-07	-0.395078604300956	0.019	0.246	0.00364508681905455	3	chr13	55212053	55212086	+
p1@Nsd1	0.00738636969023988	0.34412972190377	0.08	0.221	1	5	chr13	55212053	55212086	+
p1@Nsfl1c	3.92992274836127e-18	-0.483249735133306	0.148	0.646	9.18580143201963e-14	3	chr2	151494274	151494304	+
p1@Nsmce2	2.19810665799044e-11	-0.327126340142525	0.056	0.409	5.13785450238686e-07	3	chr15	59374231	59374279	+
p1@Nsun5	0.000604268585585565	-0.257036086779585	0.019	0.135	1	3	chr5	135369942	135369997	+
p1@Nt5c	0.000550837046694354	-0.321461857412873	0.037	0.165	1	3	chr11	115491796	115491865	-
p1@Nt5c	0.00143305764656273	0.289762206319199	0.24	0.119	1	4	chr11	115491796	115491865	-
p1@Nt5c3b	4.27953270057145e-13	-0.417899143353244	0.046	0.424	1.00029797343157e-08	3	chr11	100441058	100441110	-
p1@Ntan1,p1@Gm27734	2.89927971046536e-12	0.261822208437483	0.659	0.288	6.77677639524173e-08	1	chr16	13819306	13819369	+
p1@Ntan1,p1@Gm27734	1.61431414833915e-14	-0.58371646135722	0.046	0.463	3.77329789032792e-10	3	chr16	13819306	13819369	+
p1@Nub1	1.87520840076429e-05	0.290734074708171	0.5	0.295	0.438311211594644	2	chr5	24685954	24686004	+
p1@Nub1	9.0010052169527e-22	0.490723825444237	0.696	0.228	2.10389495941053e-17	1	chr5	24685954	24686004	+
p1@Nub1	4.80265540005287e-15	-0.743266227967957	0.019	0.424	1.12257267320836e-10	3	chr5	24685954	24686004	+
p1@Nub1	8.33936659132799e-06	-0.488870467075203	0.12	0.38	0.1949243547057	5	chr5	24685954	24686004	+
p1@Nubp2	0.000315840298832744	-0.470372650341744	0.173	0.368	1	5	chr17	24886304	24886353	-
p1@Nucb1	7.39326053286564e-10	-0.661206846776695	0.065	0.379	1.72810071695201e-05	3	chr7	45510366	45510399	-
p1@Nudcd1	4.35110091703684e-11	-0.52666881877389	0.009	0.323	1.01702632834819e-06	3	chr15	44427827	44427912	-
p1@Nudcd2	1.11694032608419e-07	-0.484389333972428	0.028	0.264	0.00261073631818918	3	chr11	40733877	40733931	+
p1@Nudt19	1.82234019697288e-11	-0.73900521837195	0.028	0.354	4.25953797640441e-07	3	chr7	35555290	35555353	-
p1@Nufip1	2.99186662042834e-06	-0.305593189450935	0.046	0.257	0.0699318903858921	3	chr14	76110885	76110928	+
p1@Nufip2	0.00718820381792712	-0.417525163377932	0.903	0.782	1	2	chr11	77686161	77686179	+
p1@Nufip2	0.00111468552603774	-0.419561508223114	0.942	0.768	1	1	chr11	77686161	77686179	+
p1@Nufip2	0.00861544287973992	1.09795515696034	0.583	0.867	1	3	chr11	77686161	77686179	+
p1@Nufip2	2.07265544489757e-10	-1.02275263876532	0.627	0.84	4.84462483690357e-06	5	chr11	77686161	77686179	+
p1@Numa1	9.03789221881559e-10	0.61893283882891	0.074	0.4	2.11251692722596e-05	3	chr7	101934076	101934190	+
p1@Numa1	0.000389951345480267	-0.318905137093839	0.147	0.366	1	5	chr7	101934076	101934190	+
p1@Nup133	4.34690202966105e-16	0.270377421189951	0.696	0.291	1.01604488041297e-11	1	chr8	123949201	123949287	-
p1@Nup133	8.40013896023264e-14	-0.61540132221774	0.065	0.472	1.96344848056478e-09	3	chr8	123949201	123949287	-
p1@Nup133	2.78159012126795e-08	-0.614336553452738	0.107	0.437	0.000650168874945172	5	chr8	123949201	123949287	-
p1@Nup155	1.8260421690443e-10	-0.414275051931033	0.065	0.404	4.26819096592414e-06	3	chr15	8109322	8109356	+
p1@Nup188	1.83849548364023e-06	0.358818946209826	0.776	0.523	0.0429729934346066	2	chr2	30286406	30286442	+
p1@Nup188	6.05067978523658e-20	0.505019971659759	0.899	0.479	1.4142858930012e-15	1	chr2	30286406	30286442	+
p1@Nup188	3.39937540891086e-30	-1.18418700324926	0.065	0.711	7.94570008078824e-26	3	chr2	30286406	30286442	+
p1@Nup188	4.83519123754252e-06	-0.345957976329194	0.32	0.626	0.113017759986319	5	chr2	30286406	30286442	+
p1@Nup205	2.10708030823962e-14	-0.440075459687459	0.037	0.438	4.9250895124793e-10	3	chr6	35177610	35177627	+
p1@Nup205	0.000733055735324146	0.250364234871163	0.5	0.33	1	4	chr6	35177610	35177627	+
p1@Nup37	4.92535067187938e-11	-0.562095154621408	0.009	0.33	1.15125146604509e-06	3	chr10	88146995	88147037	+
p1@Nup43	1.57818995809916e-12	0.62441726819878	0.083	0.463	3.68886120806097e-08	3	chr10	7667506	7667558	+
p1@Nup50	3.24273950314964e-13	-0.631223729244344	0.046	0.438	7.57957931466196e-09	3	chr15	84923383	84923422	+
p1@Nup54	0.00121737600115553	0.255397615849627	0.433	0.3	1	2	chr5	92435075	92435103	-
p1@Nup54	5.62279189831833e-18	0.453415509101231	0.63	0.232	1.31427137831293e-13	1	chr5	92435075	92435103	-
p1@Nup54	1.62628525080491e-12	-0.582459285997117	0.046	0.402	3.8012791452314e-08	3	chr5	92435075	92435103	-
p1@Nup54	9.55755706471779e-06	-0.497999241537425	0.12	0.366	0.223398338830714	5	chr5	92435075	92435103	-
p1@Nup85	7.14673318255327e-15	0.349028858282568	0.601	0.237	1.67047741409e-10	1	chr11	115564437	115564490	+
p1@Nup85	2.18579237744001e-10	-0.447623781473122	0.065	0.393	5.10907110302828e-06	3	chr11	115564437	115564490	+
p1@Nup85	0.00079211912876853	-0.258036710921047	0.147	0.357	1	5	chr11	115564437	115564490	+
p1@Nup88	1.99529986405619e-07	-0.540064322709756	0.083	0.334	0.00466381390224495	3	chr11	70969953	70969978	-
p1@Nup93	1.40018592295127e-18	0.347197209309892	0.906	0.441	3.27279457630629e-14	1	chr8	94214567	94214608	+
p1@Nup93	4.69417901888845e-25	-1.01428323223569	0.102	0.668	1.09721740387499e-20	3	chr8	94214567	94214608	+
p1@Nupr1	1.60741620079384e-15	0.429721483668926	0.493	0.157	3.75717462773551e-11	1	chr7	126625482	126625496	-
p1@Nupr1	1.70256006433968e-05	-0.388626910505921	0.083	0.28	0.397956389438757	3	chr7	126625482	126625496	-
p1@Nupr1	2.1649967091842e-07	-0.795974295876188	0	0.279	0.00506046330804714	5	chr7	126625482	126625496	-
p1@Nusap1	5.42253282979783e-20	0.315824746036788	0.12	0.655	1.26746282363695e-15	3	chr2	119618721	119618737	+
p1@Nutf2	0.000120522580422482	0.284932122092464	0.754	0.561	1	2	chr8	105860636	105860661	+
p1@Nutf2	4.07766609876827e-16	0.36459146698429	0.877	0.518	9.53113673926096e-12	1	chr8	105860636	105860661	+
p1@Nutf2	8.89452222851998e-30	-0.779026591512	0.083	0.736	2.07900562569426e-25	3	chr8	105860636	105860661	+
p1@Nutf2	0.00637899426655581	-0.408546260025838	0.547	0.618	1	5	chr8	105860636	105860661	+
p1@Nvl	1.75701110261029e-15	-0.5270289143847	0.231	0.652	4.1068377512413e-11	3	chr1	181144133	181144183	-
p1@Nxf1	0.000350882744724937	0.497623732629618	0.261	0.137	1	2	chr19	8757139	8757155	+
p1@Nxf1	1.50540822123403e-05	-0.386407056454112	0.028	0.201	0.351874117631242	3	chr19	8757139	8757155	+
p1@Nynrin	1.92537861346361e-21	0.341529205507427	0.391	0.058	4.50037997110985e-17	1	chr14	55854125	55854206	+
p1@Nynrin	0.000153726274622002	-0.267876890870438	0.028	0.169	1	3	chr14	55854125	55854206	+
p1@Nynrin	4.71108245513392e-05	-0.282633536645458	0.01	0.169	1	4	chr14	55854125	55854206	+
p1@Nynrin	0.00203363881499734	-0.26085265037195	0.027	0.16	1	5	chr14	55854125	55854206	+
p1@Oard1	5.3487461788852e-05	-0.417324735844137	0.319	0.143	1	1	chr17	48409980	48410104	+
p1@Oard1	9.1631957063619e-07	0.779324475963741	0.019	0.228	0.0214180536440503	3	chr17	48409980	48410104	+
p1@Oat	6.6036671035836e-06	-0.527634566083248	0.046	0.237	0.154354114879163	3	chr7	132576337	132576355	-
p1@Oat	5.32487755667684e-05	0.250092250563605	0.344	0.169	1	4	chr7	132576337	132576355	-
p1@Odf2	2.97672285496708e-09	0.355414787244604	0.896	0.633	6.95779200120006e-05	2	chr2	29889802	29889836	+
p1@Odf2	2.83435814145469e-12	0.274519561847493	0.957	0.61	6.62502871983618e-08	1	chr2	29889802	29889836	+
p1@Odf2	4.70057020338297e-21	-0.648144861213142	0.278	0.799	1.09871127933874e-16	3	chr2	29889802	29889836	+
p1@Odr4	1.27470073331328e-05	-0.257783985023008	0.009	0.172	0.297948549404645	3	chr1	150392721	150392757	-
p1@Ogdh	0.000277953684331892	0.29094051998918	0.604	0.429	1	2	chr11	6291607	6291655	+
p1@Ogdh	5.55854606633662e-12	0.257565351186116	0.754	0.378	1.29925455754552e-07	1	chr11	6291607	6291655	+
p1@Ogdh	5.25460435906945e-18	-0.917444051728053	0.093	0.564	1.22821122288889e-13	3	chr11	6291607	6291655	+
p1@Ogdhl	0.000805502834454481	0.613630797602202	0.083	0.235	1	3	chr14	32321987	32322042	+
p1@Ogdhl	0.00671847224879622	-0.306959118556329	0.104	0.226	1	4	chr14	32321987	32322042	+
p1@Ogdhl	0.00792478896234062	-0.481986911561543	0.093	0.223	1	5	chr14	32321987	32322042	+
p1@Ogfod1	2.40497983281993e-15	-0.827593878224238	0.478	0.148	5.62139986123331e-11	1	chr8	94037221	94037288	+
p1@Ogfod1	1.99340082528895e-07	1.86265905666075	0.037	0.278	0.00465937508903039	3	chr8	94037221	94037288	+
p1@Ogfod1	0.000462763416767747	-0.50118194324794	0.067	0.256	1	5	chr8	94037221	94037288	+
p1@Ogfr	0.000525383367889285	1.22598140332509	0.13	0.302	1	3	chr2	180589423	180589479	+
p1@Ogfr	1.11782496854458e-05	-0.280647759987097	0.448	0.231	0.261280408147609	4	chr2	180589423	180589479	+
p1@Ogt	3.63178523807413e-08	-0.284828968411818	0.194	0.528	0.000848893481547447	3	chrX	101640056	101640108	+
p1@Ogt	0.00187474679120822	-0.479866073825816	0.354	0.486	1	4	chrX	101640056	101640108	+
p1@Ogt	1.08361502611362e-07	0.547053342313547	0.147	0.513	0.00253284176203798	5	chrX	101640056	101640108	+
p1@Ola1	4.31453993831202e-15	0.381950658559117	0.616	0.259	1.00848056518105e-10	1	chr2	73214346	73214387	-
p1@Ola1	1.3499365553334e-10	-0.551768224492718	0.083	0.413	3.1553417044363e-06	3	chr2	73214346	73214387	-
p1@Ooep	5.00299364454285e-19	0.397755296961803	0.406	0.077	1.16939973447545e-14	1	chr9	78378546	78378562	-
p1@Ooep	7.64613186646656e-06	-0.390587755685431	0.019	0.194	0.178720686246789	3	chr9	78378546	78378562	-
p1@Ooep	1.02293149394946e-05	-0.39541125033119	0.01	0.191	0.239100007395747	4	chr9	78378546	78378562	-
p1@Ooep	5.40342480040583e-05	-0.38109517168204	0	0.185	1	5	chr9	78378546	78378562	-
p1@Opa1	0.00112545314306798	-0.276817899288745	0.507	0.343	1	2	chr16	29579347	29579417	+
p1@Opa1	1.02633674918759e-06	-0.390331854651067	0.594	0.312	0.0239895951755108	1	chr16	29579347	29579417	+
p1@Opa1	7.21966502595431e-09	0.784252437742881	0.13	0.445	0.000168752450316656	3	chr16	29579347	29579417	+
p1@Orc1	0.000282253789231837	-0.323137890260078	0.147	0.37	1	5	chr4	108579445	108579470	+
p1@Orc2	8.64091729869637e-05	-0.473384756459058	0.065	0.223	1	3	chr1	58504919	58504942	-
p1@Orc2	0.00317860579710015	-0.328595476034288	0.067	0.212	1	5	chr1	58504919	58504942	-
p1@Orc4	2.44237891562953e-14	-0.5200067742006	0.148	0.594	5.70881647739246e-10	3	chr2	48949206	48949256	-
p1@Orc5	3.7081318136275e-12	0.479784998999101	0.102	0.524	8.66738730117293e-08	3	chr5	22550279	22550386	-
p1@Orc6	1.03775038654742e-07	0.276244604288107	0.649	0.417	0.00242563775351594	2	chr8	85299892	85299928	+
p1@Orc6	1.1345155022165e-15	-0.551558156292296	0.13	0.558	2.65181653488084e-11	3	chr8	85299892	85299928	+
p1@Os9	3.39370642129502e-05	-0.437939078369115	0.009	0.158	0.793244938913497	3	chr10	127121125	127121149	-
p1@Osgepl1	0.000600044695677242	0.274657848085053	0.046	0.176	1	3	chr1	53313636	53313682	+
p1@Ost4	8.11467603304515e-23	-0.856310925694591	0.194	0.749	1.89672437596397e-18	3	chr5	30907692	30907753	-
p1@Ost4	0.000313099980845457	0.364411909081914	0.781	0.611	1	4	chr5	30907692	30907753	-
p1@Ostc	2.69409046651625e-11	-0.527223019929352	0	0.316	6.29716705643507e-07	3	chr3	130709392	130709417	-
p1@Ostf1	1.39563323958267e-06	-0.281964758555092	0.053	0.33	0.0326215313420053	5	chr19	18631754	18631824	-
p1@Otub1	3.21655707592607e-06	0.264263547338922	0.918	0.638	0.0751838050926959	2	chr19	7206261	7206301	-
p1@Otub1	6.49038189808895e-15	0.348297375916156	0.957	0.622	1.51706186485931e-10	1	chr19	7206261	7206301	-
p1@Otub1	7.21963383400737e-26	-0.537509241921377	0.185	0.833	1.68751721236088e-21	3	chr19	7206261	7206301	-
p1@Otud6b	2.09344214127279e-16	-0.636294125297154	0.176	0.664	4.89321166101102e-12	3	chr4	14826390	14826447	-
p1@Ovca2	0.00990443216104926	-0.3214846718755	0.028	0.106	1	3	chr11	75178792	75178830	-
p1@Ovca2	0.00118882151686002	0.432012190837062	0.177	0.073	1	4	chr11	75178792	75178830	-
p1@Oxnad1	1.08418155516701e-05	0.28246597317286	0.268	0.114	0.253416596704737	1	chr14	32085804	32085865	+
p1@Oxnad1	1.67701065261723e-05	-0.492745030827308	0.019	0.185	0.391984469942751	3	chr14	32085804	32085865	+
p1@Oxr1	0.000706331375065618	0.982244867164088	0.053	0.006	1	5	chr15	41830921	41831001	+
p1@P4ha1	0.00182407725124241	1.14088563323661	0.111	0.253	1	3	chr10	59323357	59323374	+
p1@P4hb	8.98116023866576e-29	-0.86005165817258	0.25	0.842	2.09925639418574e-24	3	chr11	120572864	120572881	-
p1@P4hb	0.00279601264317279	0.30172738138384	0.802	0.71	1	4	chr11	120572864	120572881	-
p1@Pa2g4	4.80614467191356e-28	-1.09601268368972	0.407	0.926	1.12338825561308e-23	3	chr10	128565904	128565999	-
p1@Pacsin3	0.000187260459849012	0.299490871627532	0.104	0.024	1	4	chr2	91256828	91256877	+
p1@Paf1	9.8291041467379e-09	-0.294437265599283	0.102	0.391	0.000229745480325852	3	chr7	28392916	28393013	+
p1@Pafah1b2	7.21404838840147e-05	0.25899130902374	0.019	0.169	1	3	chr9	45984816	45984855	-
p1@Paics	9.33115100343141e-12	0.261279716068644	0.993	0.627	2.18106323554206e-07	1	chr5	76951716	76951795	+
p1@Paics	2.19467714104791e-32	-1.27613171244175	0.194	0.847	5.12983834948539e-28	3	chr5	76951716	76951795	+
p1@Pak1ip1	1.18275667292486e-14	-0.265331549998933	0.157	0.623	2.76457544729458e-10	3	chr13	41001251	41001298	+
p1@Pak1ip1	1.59355464845669e-05	-0.37448575249453	0.307	0.567	0.372477463530267	5	chr13	41001251	41001298	+
p1@Palb2	4.33428495584524e-05	-0.35933530381137	0.037	0.21	1	3	chr7	122132863	122132943	-
p1@Palb2	0.00345889557427566	0.72804912873223	0.053	0.195	1	5	chr7	122132863	122132943	-
p1@Park7	7.90284415540571e-10	0.394020530935189	0.873	0.583	1.84721079288453e-05	2	chr4	150909812	150909884	-
p1@Park7	2.33399480304716e-23	-0.973426282229502	0.185	0.767	5.45547945264242e-19	3	chr4	150909812	150909884	-
p1@Parn	5.61365418720263e-07	0.449263349469249	0.139	0.406	0.0131213552971674	3	chr16	13668122	13668181	-
p1@Parn	0.00429213291373193	-0.47133534224136	0.227	0.374	1	5	chr16	13668122	13668181	-
p1@Parp1	1.20209588715524e-16	-0.314323663204723	0.157	0.616	2.80977892663666e-12	3	chr1	180568913	180568960	+
p1@Parp1	4.20246982165766e-07	-0.342111939462849	0.227	0.574	0.0098228529611426	5	chr1	180568913	180568960	+
p1@Parp2	1.42095300982162e-13	0.384778878225908	0.746	0.387	3.32133556515705e-09	1	chr14	50807915	50807942	+
p1@Parp2	5.46312236562781e-16	-0.850173917741653	0.111	0.567	1.27695022174184e-11	3	chr14	50807915	50807942	+
p1@Parp2	0.000114469085513933	-0.510401121981461	0.293	0.506	1	5	chr14	50807915	50807942	+
p1@Pask	3.57329121052521e-05	-0.442496834610478	0.037	0.203	0.835221087548162	3	chr1	93342734	93342803	-
p1@Pbdc1	1.94033938797216e-07	0.373118221933998	0.821	0.571	0.00453534928544613	2	chrX	105079764	105079803	+
p1@Pbdc1	1.2006281537127e-19	0.417111336235332	0.964	0.521	2.80634824648807e-15	1	chrX	105079764	105079803	+
p1@Pbdc1	3.8174951406288e-27	-0.675801090696151	0.12	0.756	8.92301314170576e-23	3	chrX	105079764	105079803	+
p1@Pbdc1	9.42154364036094e-05	-0.461037528980653	0.427	0.664	1	5	chrX	105079764	105079803	+
p1@Pbk	4.08426388611636e-06	-0.339349373978457	0.019	0.203	0.0954655840740838	3	chr14	65805847	65805897	+
p1@Pcbp4	0.00119744820053634	-0.309022930154959	0.046	0.169	1	3	chr9	106453880	106453911	+
p1@Pcbp4	0.00500661184308896	0.307304293484515	0.24	0.125	1	4	chr9	106453880	106453911	+
p1@Pcid2	7.74726619086065e-10	-0.343185198717266	0.009	0.291	1.81084599945177e-05	3	chr8	13104815	13104839	-
p1@Pcid2	0.000337908342519438	0.262345008856194	0.375	0.207	1	4	chr8	13104815	13104839	-
p1@Pck2	5.3538680265056e-09	-0.302369025147565	0.056	0.341	0.000125141311251542	3	chr14	55540372	55540446	+
p1@Pclaf	0.000787722609581165	0.458312605891791	0.028	0.151	1	3	chr9	65890291	65890343	+
p1@Pcna	6.30111886943883e-14	-0.385244318608117	0.222	0.684	1.47282352454263e-09	3	chr2	132253174	132253217	-
p1@Pcnp	1.38265087406145e-15	-0.287618438270209	0.065	0.515	3.23180815303123e-11	3	chr16	56029666	56029720	-
p1@Pcyox1	1.61896215156731e-05	-0.407121212882205	0.009	0.172	0.378416213307343	3	chr6	86397098	86397150	-
p1@Pdap1	1.41633534324511e-29	-1.3623257691157	0.269	0.815	3.31054223130112e-25	3	chr5	145140011	145140046	-
p1@Pdap1	0.000633600887873513	0.45699405867382	0.844	0.679	1	4	chr5	145140011	145140046	-
p1@Pdcd10	2.24859165563654e-15	0.327562079189359	0.725	0.332	5.25585813588485e-11	1	chr3	75556789	75556871	-
p1@Pdcd10	4.36096210339802e-15	-0.466767465210314	0.083	0.515	1.01933128204825e-10	3	chr3	75556789	75556871	-
p1@Pdcd10	0.000210740298374805	-0.279182074363181	0.24	0.46	1	5	chr3	75556789	75556871	-
p1@Pdcd11	1.57664282499946e-11	-0.31928879610361	0.111	0.499	3.68524493915375e-07	3	chr19	47090748	47090800	+
p1@Pdcd5	1.80224538696362e-14	-0.499737444056244	0.074	0.503	4.21256836748876e-10	3	chr7	35647441	35647519	-
p1@Pdcd6	1.58200312195294e-12	-0.613319642051693	0.046	0.418	3.69777409725281e-08	3	chr13	74317234	74317300	-
p1@Pdcd6ip	0.00128002997611495	0.349617285334421	0.028	0.144	1	3	chr9	113708209	113708258	-
p1@Pdcl3	5.49817347082338e-08	-0.288495306464978	0.037	0.287	0.00128514306707026	3	chr1	38987806	38987827	+
p1@Pdha1	2.68179688481075e-31	0.831783596166468	0.87	0.303	6.26843203855665e-27	1	chrX	160138349	160138371	-
p1@Pdha1	9.13633643723938e-19	-0.847804741746985	0.037	0.544	2.13552727884033e-14	3	chrX	160138349	160138371	-
p1@Pdha1	8.05435575061337e-06	-0.458439620388094	0.24	0.488	0.188262511314837	4	chrX	160138349	160138371	-
p1@Pdha1	6.44634609315134e-07	-0.871176092938043	0.2	0.483	0.0150676893581319	5	chrX	160138349	160138371	-
p1@Pdhx	5.1750790240707e-08	-0.452296206279646	0.037	0.28	0.00120962297108628	3	chr2	103073449	103073492	-
p1@Pdia3	1.22910422931906e-07	0.388262710826889	0.813	0.568	0.00287290822561038	2	chr2	121413933	121413959	+
p1@Pdia3	1.14961956127806e-25	-1.17615389518773	0.157	0.743	2.68712076253133e-21	3	chr2	121413933	121413959	+
p1@Pdia4	7.80007732300785e-17	0.292712129014254	0.797	0.375	1.82319007347986e-12	1	chr6	47813338	47813369	-
p1@Pdia4	7.19399981603475e-16	-0.378082467162009	0.13	0.567	1.68152551699996e-11	3	chr6	47813338	47813369	-
p1@Pdia6	3.36606630973588e-08	0.471450084096616	0.799	0.54	0.000786784339237665	2	chr12	17266571	17266601	+
p1@Pdia6	5.03378195227997e-15	0.529509532841829	0.906	0.501	1.17659619352592e-10	1	chr12	17266571	17266601	+
p1@Pdia6	3.16548607904679e-29	-1.98213290127938	0.102	0.725	7.39900716116396e-25	3	chr12	17266571	17266601	+
p1@Pdia6	0.0003859796325223	-0.448739166884285	0.427	0.63	1	5	chr12	17266571	17266601	+
p1@Pdlim1	9.33804745268682e-19	0.278351626796102	0.696	0.278	2.18267521159102e-14	1	chr19	40271506	40271577	-
p1@Pdlim1	7.64874671419414e-15	-0.533748389775059	0.056	0.463	1.78781805697574e-10	3	chr19	40271506	40271577	-
p1@Pdpn	5.95518975191486e-05	-0.278462593894284	0.187	0.443	1	5	chr4	143299465	143299482	-
p1@Pdzd11	8.79095455911806e-14	0.304794356312311	0.667	0.315	2.05479771864826e-09	1	chrX	100625901	100625954	-
p1@Pdzd11	5.54797726444354e-12	-0.643610460982948	0.102	0.476	1.29678420579103e-07	3	chrX	100625901	100625954	-
p1@Pea15a	0.000945966705544999	-0.798858661194983	0.142	0.271	1	2	chr1	172206684	172206755	-
p1@Pea15a	5.53947427775422e-07	0.664636258226943	0.056	0.284	0.0129479671768227	3	chr1	172206684	172206755	-
p1@Pea15a	6.85394778303951e-13	0.480842706474855	0.5	0.185	1.60204175480766e-08	4	chr1	172206684	172206755	-
p1@Pea15a	6.79504420882243e-07	0.345373594436587	0.453	0.206	0.0158827363337016	5	chr1	172206684	172206755	-
p1@Pebp1	1.50522395466956e-06	0.861733479254284	0.13	0.366	0.0351831047164464	3	chr5	117287589	117287623	-
p1@Peg10	0.00438392419157073	0.367402295068772	0.148	0.318	1	3	chr6	4747360	4747372	+
p1@Peg3	2.61190716766202e-09	0.351959012541625	0.407	0.792	6.10507181369321e-05	3	chr7	6730412	6730431	-
p1@Peg3	3.63266383768246e-11	-0.638766924210962	0.36	0.773	8.49098845419897e-07	5	chr7	6730412	6730431	-
p1@Penk	3.43647336430635e-05	-0.771780410203823	0.007	0.132	0.803241284172967	2	chr4	4138774	4138798	-
p1@Penk	2.33637996431018e-05	-0.774222228871059	0.007	0.133	0.546105452857862	1	chr4	4138774	4138798	-
p1@Penk	2.51781134073752e-25	1.13925950242929	0.44	0.048	5.88513222783988e-21	5	chr4	4138774	4138798	-
p1@Pepd	3.94395622439126e-06	-0.401059390455967	0	0.172	0.0921860327889212	3	chr7	34912400	34912415	+
p1@Pes1	1.77921460529479e-09	0.444770771232298	0.851	0.583	4.15873621841604e-05	2	chr11	3963987	3964021	+
p1@Pes1	1.63471135367953e-17	0.376574045983391	0.971	0.54	3.82097431809053e-13	1	chr11	3963987	3964021	+
p1@Pes1	3.18425539367921e-29	-0.838361517518536	0.13	0.774	7.44287855718578e-25	3	chr11	3963987	3964021	+
p1@Pes1	3.62436882258244e-05	-0.400686083599733	0.427	0.683	0.84715996859042	5	chr11	3963987	3964021	+
p1@Pex1	0.000612967307524924	-0.296691819356587	0.028	0.151	1	3	chr5	3596306	3596393	+
p1@Pex12	0.00699773096711941	0.604397817628987	0.009	0.084	1	3	chr11	83298910	83298983	-
p1@Pex16	0.000108164840645474	-0.797084204144284	0.217	0.092	1	1	chr2	92375458	92375561	+
p1@Pex16	0.00693731822423722	-1.06568921952391	0.042	0.141	1	4	chr2	92375458	92375561	+
p1@Pex19	5.08143846937413e-10	-0.354489172732001	0.083	0.406	1.18773542783151e-05	3	chr1	172126750	172126779	+
p1@Pfas	6.55500952510138e-08	0.354949730530869	0.851	0.635	0.0015321679263972	2	chr11	69008422	69008477	-
p1@Pfas	5.29860304773302e-14	0.387659484313483	0.971	0.593	1.23849547637712e-09	1	chr11	69008422	69008477	-
p1@Pfas	4.37763390701946e-31	-1.06502399199839	0.167	0.815	1.02322814942673e-26	3	chr11	69008422	69008477	-
p1@Pfas	7.77078260110556e-05	-0.511781006066701	0.507	0.716	1	5	chr11	69008422	69008477	-
p1@Pfdn1	9.75678332856141e-28	-0.394412401546206	0.194	0.815	2.28055053521795e-23	3	chr18	36454487	36454516	-
p1@Pfdn6	3.8152960144382e-12	0.666627863502763	0.083	0.463	8.91787290414785e-08	3	chr17	33940299	33940342	-
p1@Pfkl	6.87215400519256e-19	-0.707464475581127	0.38	0.828	1.60629727717371e-14	3	chr10	78009737	78009757	-
p1@Pfkl	0.000478047856017677	0.418723389386954	0.844	0.719	1	4	chr10	78009737	78009757	-
p1@Pfkp	2.81128625004338e-26	0.604965652725146	0.725	0.218	6.57110048085141e-22	1	chr13	6648717	6648772	-
p1@Pfkp	1.52144757841535e-10	-0.27152182278318	0.074	0.411	3.55623156978804e-06	3	chr13	6648717	6648772	-
p1@Pfkp	4.19917613493447e-07	-0.608542884879281	0.125	0.391	0.00981515429779583	4	chr13	6648717	6648772	-
p1@Pfkp	1.41689119874576e-06	-0.392106219290606	0.08	0.387	0.0331184148794834	5	chr13	6648717	6648772	-
p1@Pfn2	0.000170288806274929	-0.382709394010544	0.028	0.167	1	3	chr3	57847478	57847610	-
p1@Pgam1	9.11555259529325e-12	0.291449108711344	0.862	0.557	2.13066926362384e-07	1	chr19	41912011	41912036	+
p1@Pgam1	1.19465874163838e-25	-0.705162003191953	0.157	0.749	2.79239534270555e-21	3	chr19	41912011	41912036	+
p1@Pgam1	0.00245547087574387	-0.315608570856803	0.493	0.655	1	5	chr19	41912011	41912036	+
p1@Pgap1	8.58232161050821e-05	-0.297490641393985	0.037	0.194	1	3	chr1	54557595	54557698	-
p1@Pggt1b	1.49540333802562e-09	-0.423406458284627	0.046	0.354	3.49535576230109e-05	3	chr18	46280820	46280841	-
p1@Pgk1	2.64097715680581e-09	0.555653076806345	0.784	0.523	6.1730200063179e-05	2	chrX	106187137	106187179	+
p1@Pgk1	4.47939909848234e-15	0.409114021048748	0.884	0.487	1.04701474527926e-10	1	chrX	106187137	106187179	+
p1@Pgk1	4.04738466228033e-23	-1.17711203143403	0.139	0.695	9.46035690961404e-19	3	chrX	106187137	106187179	+
p1@Pgk1	0.000118792329408184	-0.318978851758682	0.373	0.62	1	5	chrX	106187137	106187179	+
p1@Pgm1	1.33926465666427e-05	-0.579615503995205	0.13	0.343	0.313039720848706	3	chr4	99929444	99929532	+
p1@Pgm3	7.91484296970221e-05	-0.509450555661142	0.065	0.237	1	3	chr9	86571775	86571847	-
p1@Pgm3	0.000472504247676687	-0.533815033990015	0.053	0.227	1	5	chr9	86571775	86571847	-
p1@Pgp	1.20540659892808e-05	0.274344965489616	0.104	0.018	0.28175173843345	4	chr17	24470393	24470481	+
p1@Phax	1.86159944063231e-08	0.321863115024952	0.776	0.47	0.000435130253253397	2	chr18	56573002	56573039	+
p1@Phax	2.6887370839527e-11	0.269889630214344	0.833	0.448	6.28465406003103e-07	1	chr18	56573002	56573039	+
p1@Phax	3.22467880654014e-21	-1.14885999433737	0.093	0.655	7.53736424240693e-17	3	chr18	56573002	56573039	+
p1@Phax	2.22671437833984e-09	-0.525261376194958	0.187	0.601	5.20472218793155e-05	5	chr18	56573002	56573039	+
p1@Phb	5.21527451939913e-11	0.438775584016893	0.821	0.482	1.21901826616435e-06	2	chr11	95666989	95667005	+
p1@Phb	2.22389501903407e-18	0.495097998019605	0.884	0.458	5.19813221749023e-14	1	chr11	95666989	95667005	+
p1@Phb	1.05238697249782e-23	-1.09715076738351	0.102	0.677	2.4598493095164e-19	3	chr11	95666989	95667005	+
p1@Phb	2.63813627163518e-10	-0.662977915789459	0.227	0.618	6.16637972132008e-06	5	chr11	95666989	95667005	+
p1@Phb2	1.61631835863268e-10	0.604408623016988	0.139	0.481	3.77798253146803e-06	3	chr6	124712279	124712353	+
p1@Phb2	0.000213085651524032	-0.445606378898546	0.2	0.447	1	5	chr6	124712279	124712353	+
p1@Phf5a	2.27450346716768e-07	-0.325604736639535	0.717	0.409	0.00531642440415775	1	chr15	81871883	81871916	-
p1@Phf5a	7.90004119846139e-15	0.864719918820379	0.148	0.569	1.84655562972837e-10	3	chr15	81871883	81871916	-
p1@Phf5a	0.00498848970830211	-0.374279573043599	0.293	0.517	1	5	chr15	81871883	81871916	-
p1@Phf8	0.00371401498687705	-0.371711025102552	0.04	0.17	1	5	chrX	151521146	151521206	+
p1@Phgdh	1.05129376497475e-26	-0.256980559887091	0.25	0.835	2.45729404625198e-22	3	chr3	98339921	98339945	-
p1@Phgdh	5.12134116403292e-11	0.588186819044332	0.906	0.681	1.19706228368106e-06	4	chr3	98339921	98339945	-
p1@Phkb	0.00355301199737628	0.568062764563549	0.065	0.181	1	3	chr8	85840971	85841028	+
p1@Phlda2	9.04501416350088e-06	-0.267921046277289	0	0.16	0.21141816105767	3	chr7	143502515	143502532	-
p1@Phrf1	0.00134779333851694	0.368291514165034	0.333	0.196	1	4	chr7	141228766	141228813	+
p1@Pias4	9.06288524524703e-21	0.357832209662914	0.703	0.235	2.11835879722404e-16	1	chr10	81167710	81167754	-
p1@Pias4	7.90973451055822e-13	-0.373032997012947	0.056	0.424	1.84882134449788e-08	3	chr10	81167710	81167754	-
p1@Pias4	0.00340955351567654	-0.280243041517551	0.219	0.38	1	4	chr10	81167710	81167754	-
p1@Piga	0.00068668945240136	-0.335961577767484	0	0.137	1	5	chrX	164419782	164419824	+
p1@Pigl	5.35533016902973e-05	-0.308307879583755	0.196	0.073	1	1	chr11	62458414	62458469	+
p1@Pigl	0.00162119593786885	1.0186448142524	0.019	0.124	1	3	chr11	62458414	62458469	+
p1@Pigt	2.6610135705926e-20	-1.24691185233854	0.222	0.704	6.21985311990314e-16	3	chr2	164497518	164497560	+
p1@Pigx	1.47770763549007e-06	-0.266654904663171	0.037	0.246	0.0345399382719448	3	chr16	32099697	32099752	-
p1@Pih1d1	0.000169906739836983	0.285328216061468	0.306	0.163	1	2	chr7	45154297	45154354	+
p1@Pik3c3	2.80527944431651e-10	-0.251483498908329	0.046	0.359	6.5570601731454e-06	3	chr18	30272829	30272931	+
p1@Pik3r3	0.00357135509758489	-0.490749614995317	0.036	0.121	1	1	chr4	116221633	116221650	+
p1@Pim2	2.99830436989221e-08	-1.20101668964287	0.341	0.54	0.000700823663418604	1	chrX	7878298	7878314	+
p1@Pim2	6.13417660191207e-16	0.293477655692257	0.844	0.415	1.43380243893093e-11	4	chrX	7878298	7878314	+
p1@Pim2	6.20994891908513e-05	0.904061763291877	0.693	0.458	1	5	chrX	7878298	7878314	+
p1@Pimreg	1.48402901448518e-05	0.435488879817775	0.227	0.069	0.346876941845767	5	chr11	72042492	72042508	+
p1@Pin1	2.98604234308734e-09	0.253290076732128	0.732	0.448	6.97957537273234e-05	1	chr9	20652107	20652138	+
p1@Pin1	1.26854961101607e-14	-0.633136353237418	0.185	0.6	2.96510786078896e-10	3	chr9	20652107	20652138	+
p1@Pin1	0.000238839153336799	-0.283949078009562	0.293	0.555	1	5	chr9	20652107	20652138	+
p1@Pin4	5.43688299026994e-06	-0.279403810891369	0.046	0.242	0.12708170301457	3	chrX	102119457	102119490	+
p1@Pinx1	5.4739256855099e-08	-0.483420633130093	0.053	0.37	0.00127947538973108	5	chr14	63860290	63860361	+
p1@Pipox	0.000206915189814154	-0.420736643990704	0.028	0.163	1	3	chr11	77893780	77893838	-
p1@Pisd	7.69423155238863e-16	-0.417789739392106	0.083	0.521	1.79844968305532e-11	3	chr5	32785609	32785648	-
p1@Pitpnb	0.000351257679673675	-0.37328895351	0.32	0.536	1	5	chr5	111330742	111330768	+
p1@Pitrm1	0.00916619718118699	-0.35041548864084	0.537	0.405	1	2	chr13	6548154	6548174	+
p1@Pitrm1	9.86618490355356e-07	-0.395067070203284	0.623	0.375	0.0230612205935661	1	chr13	6548154	6548174	+
p1@Pitrm1	1.65478222279001e-12	0.997778378412426	0.13	0.512	3.86788796754938e-08	3	chr13	6548154	6548174	+
p1@Pja1	4.74143278613022e-05	0.52538552372912	0.53	0.367	1	2	chrX	99470676	99470748	-
p1@Pja1	2.51716229336704e-11	-0.820522341863593	0.13	0.474	5.88361514451613e-07	3	chrX	99470676	99470748	-
p1@Pja1	1.16994006184011e-05	-0.770517571954944	0.187	0.441	0.273461790054508	5	chrX	99470676	99470748	-
p1@Pkm	2.54603639423939e-07	0.278723750225824	1	0.966	0.00595110546789514	2	chr9	59656548	59656584	+
p1@Pkm	1.66417944408348e-36	-1.32886742334198	0.88	0.998	3.88985303260073e-32	3	chr9	59656548	59656584	+
p1@Pkm	0.000204588645355821	0.278275056371105	1	0.969	1	4	chr9	59656548	59656584	+
p1@Pla2g6	9.87558456866486e-06	-0.366161553820571	0.037	0.226	0.230831913707972	3	chr15	79328126	79328150	-
p1@Platr12	1.14348897705954e-07	0.326556951349966	0.403	0.192	0.00267279113497898	2	chr1	63200593	63200641	+
p1@Platr12	2.06486089394503e-09	-0.271682696647956	0.019	0.298	4.8264058535071e-05	3	chr1	63200593	63200641	+
p1@Platr12	6.04476785653561e-05	-0.267766942513561	0.094	0.275	1	4	chr1	63200593	63200641	+
p1@Platr12	1.89720860872783e-07	-0.273194257861093	0	0.282	0.00443453540204042	5	chr1	63200593	63200641	+
p1@Platr14	1.23792506961042e-23	0.990558292655961	0.601	0.167	2.89352605770739e-19	1	chr2	104559178	104559188	+
p1@Platr14	2.13336294294625e-09	-0.625756597920171	0.037	0.334	4.98652254284257e-05	3	chr2	104559178	104559188	+
p1@Platr14	6.57079367840274e-07	-0.732170861020086	0.073	0.319	0.0153585731438986	4	chr2	104559178	104559188	+
p1@Platr14	5.88573960795147e-08	-1.04793715181011	0.013	0.317	0.00137573277596258	5	chr2	104559178	104559188	+
p1@Platr16	1.82885726469692e-23	0.390382383509961	0.478	0.094	4.27477097050259e-19	1	chr4	145410280	145410317	+
p1@Platr20	3.06879437832933e-06	0.31208503744818	0.08	0.007	0.0717299997990697	1	chr11	51220408	51220443	-
p1@Platr21	0.00141690365913115	-0.272421789231631	0.042	0.167	1	4	chrX	139357703	139357740	-
p1@Platr21	0.000457634706710748	-0.33335839489154	0.013	0.166	1	5	chrX	139357703	139357740	-
p1@Platr4	0.000446406421761675	-0.303512768716945	0	0.145	1	5	chr3	41493177	41493202	-
p1@Plch1	2.81985875067932e-05	0.254215475225457	0.188	0.062	0.659113784383785	4	chr3	63899437	63899477	-
p1@Plekhm1	1.00993317922123e-06	-0.277372968191474	0.019	0.223	0.0236061781311171	3	chr11	103412668	103412711	-
p1@Plin2	0.000222729151121622	-0.412870533507238	0	0.115	1	3	chr4	86669986	86670025	-
p1@Plk1	3.01678107452904e-08	-0.315040219680101	0.906	0.576	0.000705142408360419	1	chr7	122159422	122159501	+
p1@Plk1	2.91364036814659e-19	0.534229192188164	0.213	0.767	6.81034299650583e-15	3	chr7	122159422	122159501	+
p1@Plk2	0.00952171950832237	0.393032782749842	0.13	0.26	1	3	chr13	110395041	110395057	+
p1@Plk2	1.18949530103889e-06	-0.634330361331999	0.013	0.269	0.0278032631664829	5	chr13	110395041	110395057	+
p1@Plk4	0.000262556596052676	-0.372241327838297	0.019	0.147	1	3	chr3	40800013	40800050	+
p1@Plp2	8.059709146836e-15	-0.37992180251188	0.259	0.693	1.88387641598145e-10	3	chrX	7671341	7671397	-
p1@Plp2	3.65484645459078e-05	-0.253198666496165	0.36	0.647	0.854283810296049	5	chrX	7671341	7671397	-
p1@Plrg1	4.90481904660332e-15	-1.15726994753861	0.046	0.458	1.14645240395306e-10	3	chr3	83055516	83055565	+
p1@Pls3	6.93438076872834e-05	0.719683286510139	0.48	0.309	1	5	chrX	75875101	75875151	-
p1@Pmaip1	0.000882677966836604	0.419872604448492	0.352	0.589	1	3	chr18	66458587	66458604	+
p1@Pmaip1	9.46779096256939e-11	0.635309977732707	0.812	0.486	2.21300145959097e-06	4	chr18	66458587	66458604	+
p1@Pmaip1	6.94567327157129e-07	-0.969396966693197	0.293	0.582	0.0162348167049707	5	chr18	66458587	66458604	+
p1@Pmm1	1.54143181494577e-13	0.554884995327716	0.881	0.52	3.60294272425423e-09	2	chr15	81960851	81960872	-
p1@Pmm1	1.01831155206756e-23	0.663694895635332	0.964	0.489	2.38020142180271e-19	1	chr15	81960851	81960872	-
p1@Pmm1	1.27890093827966e-20	-0.947275376984533	0.194	0.709	2.98930305313487e-16	3	chr15	81960851	81960872	-
p1@Pmm1	0.00097979884044289	-0.463882410512957	0.5	0.631	1	4	chr15	81960851	81960872	-
p1@Pmm1	6.446127475022e-14	-1.22805539865189	0.2	0.672	1.50671783601164e-09	5	chr15	81960851	81960872	-
p1@Pmm2	0.00333272757830106	0.333453091020792	0.373	0.261	1	2	chr16	8637712	8637776	+
p1@Pmm2	7.15589691263529e-12	-0.540618901192379	0.019	0.354	1.67261934435937e-07	3	chr16	8637712	8637776	+
p1@Pmm2	0.00165260634811214	-0.36623762943322	0.147	0.311	1	5	chr16	8637712	8637776	+
p1@Pmpca	1.95072021077701e-07	0.296460700715555	0.918	0.671	0.00455961342067019	2	chr2	26389334	26389364	+
p1@Pmpca	1.86416190713145e-27	-1.14120343283453	0.259	0.847	4.35729204172905e-23	3	chr2	26389334	26389364	+
p1@Pms2	2.30560878555933e-11	-0.809666593500695	0.102	0.447	5.38912997536638e-07	3	chr5	143909973	143910047	+
p1@Pmvk	0.00126346643481092	-0.45166665218701	0.009	0.106	1	3	chr3	89459186	89459214	+
p1@Pnisr	2.97062706991938e-06	-0.414083482568121	0.493	0.264	0.0694354371322955	1	chr4	21848039	21848077	+
p1@Pnisr	3.30290617400588e-08	0.91785105794381	0.093	0.377	0.000772021289112134	3	chr4	21848039	21848077	+
p1@Pnldc1	0.00081304150545555	0.268355946830054	0.046	0.183	1	3	chr17	12909912	12909954	-
p1@Pnldc1	6.78554029046329e-05	-0.542587065524359	0	0.181	1	5	chr17	12909912	12909954	-
p1@Pno1	1.23734002948412e-08	-0.345620264411715	0.111	0.424	0.000289215858491618	3	chr11	17211504	17211573	-
p1@Pnp,p1@Gm49342	0.000338127214353637	0.287175052594211	0.065	0.221	1	3	chr14	50944499	50944514	+
p1@Pnpla2	0.00245018033333329	0.332098906337885	0.019	0.117	1	3	chr7	141455199	141455214	+
p1@Pnpo	0.00153120996464901	0.690305507960401	0.093	0.023	1	5	chr11	96943945	96944023	-
p1@Pnpt1	4.81389002017405e-13	0.27889207118631	0.645	0.281	1.12519865331548e-08	1	chr11	29130733	29130757	+
p1@Pnpt1	3.37985175271306e-10	-0.293560063906028	0.093	0.44	7.9000654867915e-06	3	chr11	29130733	29130757	+
p1@Pnrc2	1.25003307436812e-08	0.490030327222199	0.594	0.334	0.000292182730802805	1	chr4	135873801	135873853	-
p1@Pnrc2	2.43741111789935e-13	-0.981665674417074	0.083	0.476	5.69720474697793e-09	3	chr4	135873801	135873853	-
p1@Pnrc2	0.00101676468853022	-0.41592212157706	0.253	0.422	1	5	chr4	135873801	135873853	-
p1@Pofut2	0.00115111963600877	-0.252729403342306	0.009	0.108	1	3	chr10	77259280	77259348	+
p1@Poglut1	5.05809166216053e-06	0.386244409563865	0.065	0.278	0.11822783451134	3	chr16	38550173	38550235	-
p1@Pola1	2.87455932788459e-11	0.650362289654466	0.813	0.547	6.71899497299743e-07	2	chrX	93632113	93632186	-
p1@Pola1	2.18844654383722e-18	0.591695966485822	0.935	0.504	5.11527495156511e-14	1	chrX	93632113	93632186	-
p1@Pola1	3.9731296524199e-19	-1.39103198711651	0.25	0.7	9.28679324956626e-15	3	chrX	93632113	93632186	-
p1@Pola1	0.00114483381031455	-0.523898449024133	0.51	0.633	1	4	chrX	93632113	93632186	-
p1@Pola1	5.61139544367229e-08	-0.67662713640754	0.307	0.66	0.00131160757100396	5	chrX	93632113	93632186	-
p1@Pola2	3.54280215317123e-07	0.263676446818251	0.384	0.179	0.00828094575282243	1	chr19	5964132	5964210	-
p1@Pola2	3.83303611491672e-07	-0.48689773050012	0.046	0.275	0.00895933861500633	3	chr19	5964132	5964210	-
p1@Polb	5.34196102112685e-06	-0.387945201574557	0.083	0.298	0.124862996907819	3	chr8	22653406	22653458	-
p1@Pold1	1.49707782015035e-21	-0.907092514060648	0.037	0.576	3.49926969681944e-17	3	chr7	44548750	44548833	-
p1@Pold2	1.27224126789429e-17	0.497788978242627	0.848	0.479	2.97373673957612e-13	1	chr11	5878207	5878243	-
p1@Pold2	5.3098647098241e-18	-0.723939149367195	0.176	0.668	1.24112777727429e-13	3	chr11	5878207	5878243	-
p1@Pold3	7.18017892381842e-17	-0.446867535616506	0.194	0.707	1.67829502165332e-12	3	chr7	100121446	100121511	-
p1@Poldip2	0.000741853700266788	0.327091873368398	0.083	0.239	1	3	chr11	78512243	78512296	+
p1@Poldip2	0.000823815990565059	-0.387559559214907	0.067	0.231	1	5	chr11	78512243	78512296	+
p1@Poldip3	6.93971476818195e-16	0.290957329068531	0.739	0.346	1.62208892991485e-11	1	chr15	83149270	83149304	-
p1@Poldip3	3.54214322891223e-14	-0.709218410209584	0.111	0.526	8.27940558325944e-10	3	chr15	83149270	83149304	-
p1@Poldip3	3.62090972047999e-05	0.441814146296426	0.2	0.483	0.846351438064994	5	chr15	83149270	83149304	-
p1@Pole2	1.87605487714354e-06	-0.295298424484369	0.009	0.201	0.0438509066983531	3	chr12	69228167	69228184	-
p1@Pole3	3.74428477160066e-05	-0.47850169918632	0.391	0.201	0.875189122513939	1	chr4	62525036	62525080	-
p1@Pole3	0.000103836063228155	1.07717244530285	0.093	0.287	1	3	chr4	62525036	62525080	-
p1@Polh	0.00875672526609078	-0.311810087280706	0.013	0.109	1	5	chr17	46202576	46202673	-
p1@Poln,p1@Haus3	8.80353579844672e-13	-0.288107148866071	0.009	0.372	2.05773845752894e-08	3	chr5	34169409	34169466	-
p1@Poln,p1@Haus3	0.00124752442756105	0.786509299252144	0.12	0.33	1	5	chr5	34169409	34169466	-
p1@Polr1a	1.02794429313857e-07	0.297531979784929	0.799	0.537	0.0024027169907821	2	chr6	71909046	71909076	+
p1@Polr1a	6.45638861817539e-15	-0.538529800395273	0.241	0.688	1.50911627561231e-10	3	chr6	71909046	71909076	+
p1@Polr1a	2.04233440874945e-07	-0.485536476108227	0.307	0.647	0.00477375244701098	5	chr6	71909046	71909076	+
p1@Polr1b	1.97272130635151e-15	0.389387156363925	0.71	0.312	4.61103878146603e-11	1	chr2	129101000	129101066	+
p1@Polr1b	1.14879027623155e-12	-0.580483127852025	0.093	0.49	2.68518239166362e-08	3	chr2	129101000	129101066	+
p1@Polr1b	4.49475086110659e-07	-0.545750581494276	0.147	0.454	0.0105060306627506	5	chr2	129101000	129101066	+
p1@Polr1c	1.94797981845127e-15	0.462205903589591	0.848	0.455	4.553208027648e-11	1	chr17	46247969	46248000	-
p1@Polr1c	2.60166028547374e-18	-0.840445990772638	0.157	0.65	6.08112075126631e-14	3	chr17	46247969	46248000	-
p1@Polr1d	1.46675593134819e-13	-0.424392744095962	0.111	0.53	3.42839531393325e-09	3	chr5	147077545	147077585	+
p1@Polr1e	2.75929708954738e-15	-0.730123796793034	0.037	0.454	6.44958101710803e-11	3	chr4	45018619	45018675	+
p1@Polr1e	5.92588664467489e-05	0.431576887113439	0.562	0.332	1	4	chr4	45018619	45018675	+
p1@Polr2a	7.93657876021363e-07	-0.514446415227701	0.609	0.322	0.0185509591941233	1	chr11	69758630	69758642	-
p1@Polr2a	0.00405245757906514	1.28648134263921	0.213	0.438	1	3	chr11	69758630	69758642	-
p1@Polr2a	0.0039857023260067	-0.548129195007542	0.24	0.418	1	5	chr11	69758630	69758642	-
p1@Polr2d	1.97846167211733e-05	0.251369835366635	0.597	0.386	0.462445631240705	2	chr18	31789120	31789171	+
p1@Polr2d	1.59393065959901e-15	-0.549138241857027	0.074	0.526	3.72565352374673e-11	3	chr18	31789120	31789171	+
p1@Polr2e	1.26188183449078e-24	0.561087876176255	0.971	0.579	2.94952259993874e-20	1	chr10	80039674	80039724	-
p1@Polr2e	2.88175392719997e-19	-0.517701150875524	0.259	0.779	6.73581162943722e-15	3	chr10	80039674	80039724	-
p1@Polr2e	0.000689109536875695	-0.408785861304067	0.635	0.686	1	4	chr10	80039674	80039724	-
p1@Polr2e	2.62634597271497e-07	-0.296962812195266	0.387	0.723	0.00613882107662398	5	chr10	80039674	80039724	-
p1@Polr2f	3.56494833512046e-09	-0.280568487923561	0.083	0.386	8.33271023851056e-05	3	chr15	79141324	79141358	+
p1@Polr2g	1.21613803017751e-06	-0.359553801844025	0.812	0.47	0.0284260103173692	1	chr19	8798495	8798565	-
p1@Polr2g	6.59210940432075e-19	0.330960627070501	0.139	0.657	1.54083965216593e-14	3	chr19	8798495	8798565	-
p1@Polr2i	2.10671410814306e-06	-0.25510552606089	0.147	0.433	0.0492423355637358	5	chr7	30232310	30232350	+
p1@Polr2j	1.72482978899793e-20	-0.277728952402852	0.343	0.824	4.03161714880377e-16	3	chr5	136116678	136116740	+
p1@Polr3a	5.77423856258539e-09	-0.392803597069178	0.046	0.33	0.000134967052161871	3	chr14	24486994	24487064	-
p1@Polr3b	9.55489936368172e-08	0.445753892764248	0.019	0.26	0.00223336217726697	3	chr10	84622365	84622410	+
p1@Polr3b	3.74217627629728e-05	-0.34098970334158	0.027	0.242	0.874696282821727	5	chr10	84622365	84622410	+
p1@Polr3c	3.02023449148476e-12	-0.302869604816018	0.13	0.528	7.05949610039648e-08	3	chr3	96727453	96727505	-
p1@Polr3e	2.97423403870058e-08	-0.426815216892721	0.046	0.314	0.000695197464205873	3	chr7	120917769	120917815	+
p1@Polr3f	1.41487590588176e-06	-0.308593404700521	0.009	0.205	0.0330713094240802	3	chr2	144527738	144527773	+
p1@Polr3g	1.7056999683303e-08	-0.455616185628921	0.046	0.312	0.000398690310597524	3	chr13	81710937	81711008	-
p1@Polr3k	9.97355826491861e-06	-0.27035659557242	0.028	0.214	0.233121950884208	3	chr2	181864418	181864438	+
p1@Pomk	0.000128610831579469	-0.336435900436107	0.009	0.142	1	3	chr8	25994103	25994144	-
p1@Pomp	6.7715424424288e-06	0.386041452692497	0.657	0.444	0.158278033049331	2	chr5	147860615	147860670	+
p1@Pomp	3.26326585688821e-21	-0.887114200971184	0.074	0.598	7.6275576138905e-17	3	chr5	147860615	147860670	+
p1@Pomp	0.000352475752245661	-0.260618415504812	0.293	0.527	1	5	chr5	147860615	147860670	+
p1@Pomt1	0.000205303008399422	0.287987086936345	0.232	0.111	1	1	chr2	32236631	32236701	+
p1@Pomt1	0.000142449065642684	-0.333365318034851	0.028	0.169	1	3	chr2	32236631	32236701	+
p1@Pop1	1.55476504464845e-14	0.358000731101153	0.486	0.157	3.63410781536129e-10	1	chr15	34495302	34495347	+
p1@Pop1	1.01726701813354e-07	-0.617230125517617	0.046	0.287	0.00237775992818534	3	chr15	34495302	34495347	+
p1@Pop1	1.12490874862811e-05	-0.568231524990569	0.04	0.271	0.262936170904334	5	chr15	34495302	34495347	+
p1@Pop4	0.00853940545232412	0.294430597219086	0.336	0.233	1	2	chr7	38271310	38271390	-
p1@Pop4	1.86679595984733e-08	0.321596730764573	0.449	0.194	0.000436344887654714	1	chr7	38271310	38271390	-
p1@Pop4	4.239759009854e-08	-0.572458114479008	0.046	0.309	0.000991001270963273	3	chr7	38271310	38271390	-
p1@Pop5	3.54966666362854e-08	-0.39419351605472	0.019	0.264	0.000829699085956535	3	chr5	115238008	115238083	+
p1@Pop7	5.30414521632607e-08	-0.378753093940629	0.009	0.246	0.00123979090286406	3	chr5	137502402	137502436	-
p1@Pot1b	9.6259977762632e-07	-0.495836044922956	0.019	0.219	0.0224998072022376	3	chr17	55712571	55712630	-
p1@Ppa1	2.11902698948058e-27	-1.20029216639941	0.046	0.684	4.9530136852119e-23	3	chr10	61648587	61648636	+
p1@Ppa1	0.000516148551498445	0.3128667986441	0.293	0.601	1	5	chr10	61648587	61648636	+
p1@Ppan	0.000616427418863801	0.319939529364628	0.604	0.432	1	2	chr9	20888241	20888283	+
p1@Ppan	7.69670713163912e-17	0.566556368233683	0.768	0.375	1.79902832494933e-12	1	chr9	20888241	20888283	+
p1@Ppan	1.19345363194823e-16	-1.09656905701699	0.12	0.56	2.7895785193158e-12	3	chr9	20888241	20888283	+
p1@Ppan	9.62937429386221e-09	-0.808119536841412	0.16	0.523	0.000225076994744735	5	chr9	20888241	20888283	+
p1@Ppat	1.22774789321101e-05	0.504224163049345	0.046	0.235	0.286973792559141	3	chr5	76951178	76951198	-
p1@Ppat	1.52221910386378e-05	-0.586240154579323	0.013	0.227	0.355803493337119	5	chr5	76951178	76951198	-
p1@Ppia	2.21547520920847e-31	-0.450205380417864	0.139	0.878	5.17845175400387e-27	3	chr11	6415830	6415867	+
p1@Ppib	1.15270709213382e-22	-1.51729934955092	0.111	0.652	2.69433755715359e-18	3	chr9	66060195	66060273	+
p1@Ppib	0.00536865656710666	0.584549504222965	0.4	0.569	1	5	chr9	66060195	66060273	+
p1@Ppic	0.000529694551369748	-0.430198294697839	0.009	0.122	1	3	chr18	53418004	53418044	-
p1@Ppid	4.68400785484649e-05	0.277350137375408	0.833	0.624	1	4	chr3	79591356	79591430	+
p1@Ppie	2.5471751446778e-09	-0.64328223045584	0.157	0.467	5.9537671831699e-05	3	chr4	123139929	123139960	-
p1@Ppig	3.84783642200807e-11	-0.272753112384957	0.056	0.402	8.99393285280165e-07	3	chr2	69722797	69722840	+
p1@Ppil1	4.76655769719361e-15	0.542340917376585	0.768	0.414	1.11413519614203e-10	1	chr17	29263928	29263982	-
p1@Ppil1	7.95078783884259e-20	-1.00168487756678	0.083	0.605	1.85841714945107e-15	3	chr17	29263928	29263982	-
p1@Ppil2	1.47176146577515e-15	0.314314638532304	0.833	0.402	3.44009525010283e-11	1	chr16	17111204	17111255	-
p1@Ppil2	1.56085849132111e-20	-0.767602229700327	0.083	0.614	3.64835063761395e-16	3	chr16	17111204	17111255	-
p1@Ppil3	1.87520982445613e-05	-0.311790236662341	0.009	0.167	0.438311544368375	3	chr1	58445406	58445491	-
p1@Ppil4	3.45936941475225e-10	-0.327120062437046	0.065	0.386	8.08593007004191e-06	3	chr10	7792897	7792936	+
p1@Ppm1f	0.00524341461517319	-0.617601621177551	0.147	0.292	1	5	chr16	16896556	16896598	+
p1@Ppm1g	1.20446721240002e-08	-0.302339142174465	0.111	0.409	0.000281532166226381	3	chr5	31220491	31220627	-
p1@Ppm1g	0.00631931079023049	0.425358007100126	0.458	0.327	1	4	chr5	31220491	31220627	-
p1@Ppm1g	7.20095694076002e-05	-0.357303240400474	0.147	0.382	1	5	chr5	31220491	31220627	-
p1@Ppme1	0.00318674084702148	-0.591359877693001	0.326	0.184	1	1	chr7	100371889	100371988	-
p1@Ppme1	0.000112761471343984	1.14408886739698	0.074	0.255	1	3	chr7	100371889	100371988	-
p1@Ppp1ca	6.61525143615831e-29	-1.10376938352828	0.231	0.84	1.54624887068764e-24	3	chr19	4192129	4192217	+
p1@Ppp1r15a	2.3324692590777e-07	-0.602789043657465	0.16	0.483	0.00545191364616823	5	chr7	45526213	45526234	-
p1@Ppp1r1a	5.5798450418335e-07	0.40214777856598	0.293	0.095	0.0130423298007816	5	chr15	103537928	103538019	-
p1@Ppp1r7	8.03123355653662e-12	-0.505387537108967	0.148	0.524	1.87722053150487e-07	3	chr1	93343618	93343672	+
p1@Ppp1r8	8.46879465448264e-12	-0.330479153243993	0.074	0.431	1.97949606253877e-07	3	chr4	132843111	132843184	-
p1@Ppp2r1a	1.07914699482969e-22	-0.695956161393517	0.324	0.878	2.52239818571491e-18	3	chr17	20945407	20945508	+
p1@Ppp2r1b	0.000438738233267487	0.356968557272495	0.49	0.312	1	4	chr9	50856938	50856987	+
p1@Ppp2r2a	0.00146077351383516	0.295345364838435	0.13	0.302	1	3	chr14	67072417	67072461	-
p1@Ppp6c	3.09878447963668e-12	-0.46892655468359	0.046	0.402	7.24309884270278e-08	3	chr2	39226272	39226332	-
p1@Pprc1	0.000328946911943929	0.603802628680036	0.056	0.212	1	3	chr19	46056554	46056586	+
p1@Pqlc2	2.24800340472999e-07	0.262782917925126	0.312	0.119	0.00525448315821588	1	chr4	139310665	139310702	-
p1@Pqlc2	3.77043099506674e-06	-0.443764513506666	0.019	0.203	0.0881300540786899	3	chr4	139310665	139310702	-
p1@Praf2	2.63735260159712e-07	-0.306853723673463	0.037	0.269	0.0061645479709731	3	chrX	7728546	7728579	+
p1@Pramef8	0.00500012357025258	-1.40922693844498	0.123	0.051	1	1	chr4	143412920	143412983	+
p1@Pramef8	0.00699773096711941	2.45261392325326	0.009	0.084	1	3	chr4	143412920	143412983	+
p1@Prc1	0.000129078020757637	0.273022203638272	0.552	0.415	1	2	chr7	80294459	80294492	+
p1@Prc1	0.000838390598184677	-0.476891914950588	0.293	0.473	1	5	chr7	80294459	80294492	+
p1@Prcc	0.00565993478332	-0.656432206065774	0.355	0.22	1	1	chr3	87885558	87885608	-
p1@Prcc	0.00850836035719697	0.489173185733133	0.148	0.28	1	3	chr3	87885558	87885608	-
p1@Prdx1	2.28201225764511e-11	0.375569666173234	1	0.827	5.33397545101968e-07	2	chr4	116685590	116685608	+
p1@Prdx1	9.22024515150692e-33	-1.072548472655	0.435	0.975	2.15514010171323e-28	3	chr4	116685590	116685608	+
p1@Prdx2	1.97825834517623e-05	-0.581613771190985	0.157	0.35	0.462398105601492	3	chr8	84969637	84969653	+
p1@Prdx3	1.75700952247316e-12	-0.744165691186932	0.019	0.37	4.10683405782876e-08	3	chr19	60874472	60874510	-
p1@Prdx4	8.10847951383922e-06	0.297838425464955	0.776	0.58	0.189527600156478	2	chrX	155338389	155338456	-
p1@Prdx4	7.59496937855625e-23	-0.808684630066462	0.185	0.736	1.77524814254374e-18	3	chrX	155338389	155338456	-
p1@Prdx6	5.7385941128662e-25	-1.09469181132956	0.306	0.865	1.34133898794135e-20	3	chr1	161251153	161251186	-
p1@Prdx6	0.000374405446564307	0.396437017527595	0.865	0.732	1	4	chr1	161251153	161251186	-
p1@Prelid3b	0.0014260863081487	0.339850911429108	0.545	0.415	1	2	chr2	174472878	174472936	-
p1@Prelid3b	8.06306716504363e-14	-0.664318206090143	0.12	0.526	1.8846613191573e-09	3	chr2	174472878	174472936	-
p1@Prelid3b	0.00125799082393741	-0.277643641087567	0.253	0.477	1	5	chr2	174472878	174472936	-
p1@Prep	8.39552709730077e-05	-0.569260810152266	0.384	0.213	1	1	chr10	45067167	45067279	+
p1@Prep	0.00788496356008553	1.38603373235407	0.148	0.282	1	3	chr10	45067167	45067279	+
p1@Prkag1	2.50401029475643e-10	-0.320263259406978	0	0.291	5.85287366296368e-06	3	chr15	98831452	98831488	-
p1@Prkar1a	3.83126830153076e-10	-0.703752710625683	0.241	0.596	8.955206527998e-06	3	chr11	109650925	109651003	+
p1@Prkdc	0.000144997738451497	-0.294124229541622	0.04	0.235	1	5	chr16	15637844	15637884	+
p1@Prmt1	5.94336029072522e-36	-1.00758821784189	0.37	0.959	1.38920103435411e-31	3	chr7	44986313	44986352	-
p1@Prmt1	2.39694407037278e-05	0.364689867239807	0.979	0.815	0.560261707008934	4	chr7	44986313	44986352	-
p1@Prmt2	8.6752221643288e-05	-0.307841638437958	0	0.129	1	3	chr10	76237822	76237867	-
p1@Prmt5	2.0966835429124e-06	0.336430174097134	0.791	0.588	0.0490078811320345	2	chr14	54517353	54517401	-
p1@Prmt5	1.0988258557288e-20	-0.924831854626969	0.222	0.738	2.5683955551805e-16	3	chr14	54517353	54517401	-
p1@Prmt7	7.27779133247982e-12	0.442142014750614	0.037	0.393	1.70111094605383e-07	3	chr8	106211016	106211043	+
p1@Prodh	7.86519253667156e-05	-0.315446963052821	0.019	0.165	1	3	chr16	18089153	18089170	-
p1@Prom1	0.00959547409954039	-0.772697093053855	0.08	0.167	1	1	chr5	44101668	44101745	-
p1@Prpf18	0.0050717433928136	0.670100855175108	0.019	0.104	1	3	chr2	4652087	4652140	-
p1@Prpf19	3.1529810375667e-14	-0.809968014885554	0.111	0.53	7.36977787720841e-10	3	chr19	10895225	10895272	+
p1@Prpf19	0.00594499119951726	0.333091448019928	0.307	0.471	1	5	chr19	10895225	10895272	+
p1@Prpf3	5.57083229070864e-07	-0.770065625509189	0.046	0.271	0.0130212633963024	3	chr3	95855777	95855822	-
p1@Prpf31	7.82987981644147e-05	0.380310417088922	0.657	0.475	1	2	chr7	3629985	3630037	+
p1@Prpf31	1.4598123498603e-13	-0.326918772688763	0.194	0.598	3.41216538656347e-09	3	chr7	3629985	3630037	+
p1@Prpf31	1.3520026847062e-06	-0.820994926508695	0.28	0.557	0.0316017107523226	5	chr7	3629985	3630037	+
p1@Prpf39	1.70728058782187e-08	-0.4770135133245	0.111	0.397	0.000399059764597483	3	chr12	65036319	65036358	+
p1@Prpf39	0.000869930552204413	0.272885230246044	0.16	0.37	1	5	chr12	65036319	65036358	+
p1@Prpf4	1.25932385652554e-09	-0.284695908131607	0.157	0.485	2.9435435822428e-05	3	chr4	62408770	62408865	+
p1@Prpf40a	5.0068310548411e-05	-0.339150050668297	0.147	0.412	1	5	chr2	53191214	53191260	-
p1@Prpf4b	1.76149024864721e-07	0.320566256438973	0.545	0.305	0.004117307307188	2	chr13	34875520	34875562	+
p1@Prpf4b	4.24314383724037e-10	-0.426679785628518	0.111	0.424	9.91792440516564e-06	3	chr13	34875520	34875562	+
p1@Prpf8	8.98176105619668e-05	-0.374181999183765	0.053	0.258	1	5	chr11	75486813	75486866	+
p1@Prps1	1.30995535633312e-21	0.53989095126812	0.957	0.528	3.06188964989304e-17	1	chrX	140456618	140456632	+
p1@Prps1	3.35955407530609e-25	-0.887571491999158	0.157	0.752	7.85262169562045e-21	3	chrX	140456618	140456632	+
p1@Prps1	3.904072387003e-06	-0.314503632702704	0.387	0.674	0.0912537879738082	5	chrX	140456618	140456632	+
p1@Prps2	5.30688661383613e-07	0.365831380895986	0.167	0.429	0.0124043167711806	3	chrX	167382672	167382738	-
p1@Prpsap1	1.12027260229678e-06	-0.274009790458191	0.13	0.386	0.0261852518060849	3	chr11	116490299	116490365	-
p1@Prpsap1	0.000144057317520169	0.443584828755211	0.147	0.366	1	5	chr11	116490299	116490365	-
p1@Prr14l	0.000617494020918544	-0.433591807928478	0.239	0.12	1	2	chr5	32854185	32854248	-
p1@Prr14l	0.00130652533215361	1.21874982497947	0.046	0.174	1	3	chr5	32854185	32854248	-
p1@Prr14l	0.0017543411886173	-0.65850894437533	0.027	0.168	1	5	chr5	32854185	32854248	-
p1@Prrc2c	3.71126970453259e-07	-0.624971182431575	0.267	0.571	0.00867472180737447	5	chr1	162740491	162740533	-
p1@Prune1	6.69359081569269e-09	-0.328524791306932	0	0.253	0.000156455991726001	3	chr3	95281710	95281748	-
p1@Prune2	0.000987460181129401	-1.57290954620959	0.172	0.074	1	2	chr19	17136744	17136781	+
p1@Prune2	0.00070875458395668	-1.63868901809578	0.174	0.073	1	1	chr19	17136744	17136781	+
p1@Prune2	0.00063809265324595	2.78694758491445	0.009	0.12	1	3	chr19	17136744	17136781	+
p1@Psat1	4.25832898456029e-14	0.453784330488883	0.928	0.649	9.95341816851123e-10	1	chr19	15924928	15925015	-
p1@Psat1	4.53832888272643e-29	-1.83341021265776	0.296	0.822	1.06078899304848e-24	3	chr19	15924928	15925015	-
p1@Psen1	2.03043459530914e-09	-0.25862940108204	0.074	0.381	4.74593782307558e-05	3	chr12	83688123	83688249	+
p1@Psma1	1.38822167802203e-09	0.344059933068054	0.918	0.657	3.24482935020869e-05	2	chr7	114276042	114276102	-
p1@Psma1	5.11367161304141e-15	0.352767068358299	0.971	0.637	1.1952696028323e-10	1	chr7	114276042	114276102	-
p1@Psma1	3.22765754867004e-30	-0.539886925156256	0.222	0.842	7.54432675426136e-26	3	chr7	114276042	114276102	-
p1@Psma1	2.26565117924736e-05	-0.398077302789484	0.56	0.746	0.529573306637278	5	chr7	114276042	114276102	-
p1@Psma2	7.34339897765125e-06	0.331757192501013	0.836	0.588	0.17164460770362	2	chr13	14613243	14613272	+
p1@Psma2	1.76233747651396e-15	0.407100771314437	0.928	0.554	4.11928761760374e-11	1	chr13	14613243	14613272	+
p1@Psma2	1.64490301639984e-27	-1.66995491148886	0.204	0.756	3.84479631053299e-23	3	chr13	14613243	14613272	+
p1@Psma3	2.17042461215669e-14	0.30819452997331	0.558	0.213	5.07315048845504e-10	1	chr12	70974656	70974686	+
p1@Psma3	1.52143012253e-10	-0.467067733235488	0.046	0.361	3.55619076840161e-06	3	chr12	70974656	70974686	+
p1@Psma5	1.05632538334503e-05	0.263895763212769	0.627	0.398	0.246905495103068	2	chr3	108257160	108257171	+
p1@Psma5	9.22000284265279e-19	-1.07931748853914	0.056	0.551	2.15508346444166e-14	3	chr3	108257160	108257171	+
p1@Psma6	1.42182745324663e-16	0.458945881942417	0.971	0.613	3.32337948921867e-12	1	chr12	55398814	55398894	+
p1@Psma6	9.31036926150149e-31	-1.46856910026389	0.194	0.826	2.17620571118336e-26	3	chr12	55398814	55398894	+
p1@Psma7	3.47159639342881e-10	0.339437768554585	0.933	0.65	8.11450941000051e-06	2	chr2	180042401	180042438	-
p1@Psma7	3.01594641862685e-12	0.295237062768668	0.986	0.63	7.0494731588984e-08	1	chr2	180042401	180042438	-
p1@Psma7	2.99416309534607e-25	-0.650197691873924	0.278	0.826	6.99855681906191e-21	3	chr2	180042401	180042438	-
p1@Psma7	1.90653513548154e-06	-0.281739338459246	0.4	0.769	0.0445633522567455	5	chr2	180042401	180042438	-
p1@Psma8	7.03104286287204e-19	0.358017690160118	0.507	0.138	1.64343595876771e-14	1	chr18	14706145	14706232	+
p1@Psma8	7.60390663091615e-08	-0.439979368041826	0.037	0.278	0.00177733713591034	3	chr18	14706145	14706232	+
p1@Psma8	4.73754492579624e-07	-0.427982500540524	0	0.267	0.0110735375095561	5	chr18	14706145	14706232	+
p1@Psmb1	2.03439726964224e-11	0.275102505210088	0.935	0.588	4.75520017806178e-07	1	chr17	15498282	15498304	-
p1@Psmb1	2.2359702723573e-29	-1.05429259620841	0.167	0.799	5.22635691460795e-25	3	chr17	15498282	15498304	-
p1@Psmb2	5.97351627160924e-17	-0.662112830951615	0.093	0.569	1.39624969332594e-12	3	chr4	126677659	126677673	+
p1@Psmb3	5.87628696985053e-23	-0.656290674423061	0.241	0.77	1.37352331633286e-18	3	chr11	97703394	97703455	+
p1@Psmb6	5.13023900699509e-06	-0.544304245512105	1	0.821	0.119914206549503	1	chr11	70525361	70525394	+
p1@Psmb6	1.33062302286593e-20	1.16441906571106	0.5	0.955	3.11019825364683e-16	3	chr11	70525361	70525394	+
p1@Psmb7	1.47751872540152e-12	-0.331062003733078	0.065	0.451	3.45355226875352e-08	3	chr2	38643905	38643927	-
p1@Psmb7	0.00413922508126711	0.603000601947712	0.479	0.354	1	4	chr2	38643905	38643927	-
p1@Psmb7	2.23858144997222e-05	-0.355396890347502	0.16	0.41	0.523246028116507	5	chr2	38643905	38643927	-
p1@Psmc1	4.06741453853623e-06	0.256028149866011	0.873	0.614	0.0950717474237458	2	chr12	100110148	100110193	+
p1@Psmc1	2.01336641783564e-15	0.275174130716271	0.971	0.579	4.70604266504901e-11	1	chr12	100110148	100110193	+
p1@Psmc1	2.79538359035604e-35	-1.51421239174071	0.102	0.817	6.5339296040982e-31	3	chr12	100110148	100110193	+
p1@Psmc3	1.93407669163984e-08	0.295619444137809	0.674	0.429	0.000452071085903895	1	chr2	91054054	91054114	+
p1@Psmc3	8.51437844243162e-11	-0.418872621015006	0.213	0.558	1.99015081713397e-06	3	chr2	91054054	91054114	+
p1@Psmc3	0.00243020358589619	-0.265391228792941	0.347	0.513	1	5	chr2	91054054	91054114	+
p1@Psmc3ip	5.52541666062666e-05	-0.414718999937876	0.056	0.223	1	3	chr11	101095367	101095439	-
p1@Psmc4	4.9888008542501e-07	0.340159554742303	0.91	0.712	0.0116608231167242	2	chr7	28050028	28050080	-
p1@Psmc4	2.1015912716022e-14	0.460911527631875	0.978	0.688	4.91225943824298e-10	1	chr7	28050028	28050080	-
p1@Psmc4	2.39889746826429e-32	-1.33203848208498	0.306	0.871	5.60718294232095e-28	3	chr7	28050028	28050080	-
p1@Psmc4	4.87327739895127e-05	-0.381532436707567	0.56	0.792	1	5	chr7	28050028	28050080	-
p1@Psmc5	1.28697204992182e-14	0.296175826674612	0.971	0.523	3.00816846948726e-10	1	chr11	106256140	106256172	+
p1@Psmc5	7.45505367772101e-30	-1.53291826159261	0.12	0.761	1.74254424663051e-25	3	chr11	106256140	106256172	+
p1@Psmc6	1.14039117384262e-28	-0.61330909552704	0.315	0.887	2.66555032973974e-24	3	chr14	45329815	45329849	+
p1@Psmc6	3.11459092047732e-05	0.407687423533615	0.906	0.747	0.728004481752368	4	chr14	45329815	45329849	+
p1@Psmd1	3.90367582736876e-07	0.384692584437322	0.074	0.348	0.00912445187889173	3	chr1	86064625	86064648	+
p1@Psmd10	5.3579387582093e-10	-0.256787903007988	0.028	0.33	1.25236460534384e-05	3	chrX	140956675	140956717	-
p1@Psmd10	0.00116481073046741	-0.399022061472035	0.135	0.299	1	4	chrX	140956675	140956717	-
p1@Psmd10	0.00790519854101847	0.513560408984543	0.133	0.292	1	5	chrX	140956675	140956717	-
p1@Psmd11	5.8902179702205e-10	0.315696427315002	0.963	0.734	1.37677954835934e-05	2	chr11	80428598	80428656	+
p1@Psmd11	2.59910009776101e-29	-0.72506176955677	0.315	0.905	6.07513656850659e-25	3	chr11	80428598	80428656	+
p1@Psmd12	1.13607955691678e-10	0.418063808645071	0.933	0.686	2.65547235633729e-06	2	chr11	107479478	107479544	+
p1@Psmd12	7.79946286093867e-14	0.43495482382161	0.971	0.671	1.8230464491158e-09	1	chr11	107479478	107479544	+
p1@Psmd12	3.82032118023832e-32	-1.50618120784517	0.269	0.862	8.92961872668905e-28	3	chr11	107479478	107479544	+
p1@Psmd12	0.000115149029170989	-0.299353424522029	0.587	0.771	1	5	chr11	107479478	107479544	+
p1@Psmd13	0.000655901312469103	0.256190532177919	0.761	0.607	1	2	chr7	140882381	140882426	+
p1@Psmd13	4.41384909019716e-23	-1.11521659052418	0.194	0.754	1.03169308634268e-18	3	chr7	140882381	140882426	+
p1@Psmd13	0.00697972669335164	0.292695215547732	0.467	0.672	1	5	chr7	140882381	140882426	+
p1@Psmd14	1.32857249286751e-07	0.264136003042741	0.806	0.573	0.00310540534482852	2	chr2	61711704	61711786	+
p1@Psmd14	8.79972189864328e-26	-0.915729854123819	0.176	0.74	2.05684699658888e-21	3	chr2	61711704	61711786	+
p1@Psmd14	1.85395787965136e-05	-0.31363916878934	0.4	0.666	0.43334411478971	5	chr2	61711704	61711786	+
p1@Psmd2	1.40062880371171e-15	0.470539556134558	0.949	0.613	3.27382976579575e-11	1	chr16	20651664	20651712	+
p1@Psmd2	4.1963193198823e-17	-0.485796408927917	0.315	0.79	9.80847677829289e-13	3	chr16	20651664	20651712	+
p1@Psmd2	3.29161148681677e-05	-0.260904899558721	0.467	0.733	0.769381268928553	5	chr16	20651664	20651712	+
p1@Psmd4	5.57181811367724e-28	-1.13509061381097	0.222	0.806	1.30235676589092e-23	3	chr3	95042542	95042579	-
p1@Psmd5	5.74228076523902e-13	0.295963423176239	0.083	0.472	1.34220070606697e-08	3	chr2	34870921	34870980	-
p1@Psmd6	1.78159220137757e-18	-1.12451503145341	0.083	0.56	4.16429361149993e-14	3	chr14	14120904	14120963	-
p1@Psmd7	1.7834393991809e-15	0.305049806932503	0.993	0.651	4.16861125164544e-11	1	chr8	107588392	107588463	-
p1@Psmd7	1.93665600315879e-30	-0.614806064156553	0.213	0.865	4.52673974178336e-26	3	chr8	107588392	107588463	-
p1@Psmd9	0.000701265908794587	0.29535649126732	0.425	0.271	1	2	chr5	123228238	123228301	+
p1@Psmd9	8.79935505697235e-08	-0.387023763849153	0.093	0.361	0.00205676125101672	3	chr5	123228238	123228301	+
p1@Psmf1	1.95019820468055e-06	-0.900208695281077	0.074	0.289	0.0455839328362031	3	chr2	151741236	151741309	-
p1@Psmg1	3.41707196859226e-08	-0.369182721004437	0.093	0.379	0.000798706401938755	3	chr16	95990890	95990928	-
p1@Psmg2	6.58554921649201e-10	-0.439118440168076	0.111	0.44	1.53930627386284e-05	3	chr18	67641589	67641630	+
p1@Pspc1	0.00418580310484692	-0.271485147632044	0.08	0.221	1	5	chr14	56778301	56778352	-
p1@Psph	0.00854000080675428	-0.489323326061463	0.201	0.333	1	2	chr5	129779204	129779283	-
p1@Psph	2.34140494485553e-06	0.549316173152202	0.13	0.343	0.0547279991810532	3	chr5	129779204	129779283	-
p1@Psrc1	6.69013502797409e-07	0.402684984117287	0.59	0.36	0.0156375216143866	2	chr3	108383829	108383886	+
p1@Psrc1	1.50563640886999e-08	0.302167426283602	0.623	0.346	0.000351927454209272	1	chr3	108383829	108383886	+
p1@Psrc1	9.41321646926915e-13	-0.63830503597267	0.12	0.488	2.20024521752697e-08	3	chr3	108383829	108383886	+
p1@Ptbp1	3.75482043661426e-08	0.314856925878021	0.522	0.283	0.000877651728854216	1	chr10	79854658	79854674	+
p1@Ptbp1	2.45821252218228e-06	-0.407916227797311	0.093	0.382	0.0574582594934887	5	chr10	79854658	79854674	+
p1@Ptbp2	2.01901038477114e-05	-0.284135670418863	0.074	0.271	0.471923487336406	3	chr3	119783262	119783312	-
p1@Ptbp2	2.88888294150328e-12	0.577152326205413	0.5	0.176	6.75247498746976e-08	4	chr3	119783262	119783312	-
p1@Ptcd2	3.31083851889446e-11	-0.290437438474329	0.074	0.431	7.73875395406391e-07	3	chr13	99344652	99344706	-
p1@Ptcd3	1.0837948262102e-07	0.269615755196227	0.813	0.52	0.00253326202678373	2	chr6	71908736	71908770	-
p1@Ptcd3	1.98850348110822e-17	0.365944641094838	0.899	0.489	4.64792803674234e-13	1	chr6	71908736	71908770	-
p1@Ptcd3	2.81120646630614e-21	-0.663130574029031	0.167	0.695	6.57091399434398e-17	3	chr6	71908736	71908770	-
p1@Ptges3	0.000266822614159337	-0.383934424135567	0.173	0.384	1	5	chr10	128058974	128059025	+
p1@Ptgr1	0.000438767265490662	0.279767118735438	0.21	0.099	1	1	chr4	58987068	58987086	-
p1@Ptgr1	0.0039112715961336	-0.251313903776958	0.046	0.147	1	3	chr4	58987068	58987086	-
p1@Ptpa	1.5153575327918e-09	-0.278369220880275	0.037	0.339	3.54199669714755e-05	3	chr2	30416031	30416077	+
p1@Ptpn2	6.10181995783215e-12	-0.401027044298982	0.046	0.391	1.42623939694369e-07	3	chr18	67724560	67724599	-
p1@Ptpn6	8.58132737642464e-15	0.364863794141648	0.312	0.061	2.0057994609655e-10	1	chr6	124733067	124733120	-
p1@Ptpn6	0.000188806291871686	-0.309406682952271	0.019	0.149	1	3	chr6	124733067	124733120	-
p1@Ptrh2	1.36981669048276e-07	-0.344119949994041	0.028	0.264	0.00320180953233439	3	chr11	86684034	86684089	+
p1@Pttg1	7.03131526878132e-06	-0.339200905836571	0.009	0.183	0.164349963092495	3	chr11	43426192	43426258	-
p1@Puf60	6.88682147516706e-19	-0.82961526284058	0.083	0.569	1.60972565160555e-14	3	chr15	76080894	76080921	-
p1@Pum1	3.68293407881336e-14	0.27965541313901	0.899	0.533	8.60849011581835e-10	1	chr4	130663353	130663412	+
p1@Pum1	3.43189981879892e-07	-0.589671791162035	0.387	0.662	0.0080217226364606	5	chr4	130663353	130663412	+
p1@Pum3	5.79398505673534e-07	0.25168381310117	0.888	0.631	0.0135428606716132	2	chr19	27429807	27429870	-
p1@Pum3	1.30017913192787e-15	0.35717982950982	0.964	0.603	3.0390387029682e-11	1	chr19	27429807	27429870	-
p1@Pum3	1.46155533482417e-34	-1.39392474598379	0.167	0.822	3.41623943961802e-30	3	chr19	27429807	27429870	-
p1@Pum3	1.47302085473681e-06	-0.396570792605283	0.453	0.731	0.0344303894586182	5	chr19	27429807	27429870	-
p1@Pus7	4.95057334589651e-07	-0.373194645698851	0.065	0.302	0.0115714701386985	3	chr5	23783612	23783697	-
p1@Pvt1,p1@Gm27913	6.78678819405466e-05	0.295477925850932	0.336	0.173	1	2	chr15	62037996	62038058	+
p1@Pvt1,p1@Gm27913	0.000315404463723511	-0.383362068868126	0.053	0.237	1	5	chr15	62037996	62038058	+
p1@Pwp1	8.09812986595735e-06	0.385210713693885	0.627	0.434	0.189285687486887	2	chr10	85871815	85871898	+
p1@Pwp1	1.36226309080943e-19	-0.937974092181133	0.083	0.578	3.18415374845797e-15	3	chr10	85871815	85871898	+
p1@Pwp1	5.44320285753844e-05	-0.325187222985766	0.253	0.517	1	5	chr10	85871815	85871898	+
p1@Pwp2	1.12056799933228e-06	0.298464499043032	0.384	0.184	0.0261921564163926	1	chr10	78185102	78185155	-
p1@Pwp2	9.07101954652234e-09	-0.430653420062352	0.019	0.287	0.000212026010880413	3	chr10	78185102	78185155	-
p1@Pycard	5.32610995766428e-07	-0.354989156200351	0.268	0.09	0.0124492494150445	1	chr7	127993702	127993762	-
p1@Pycard	0.00440606342840694	0.781136305575344	0.046	0.156	1	3	chr7	127993702	127993762	-
p1@Pycard	0.000258900160834546	-0.481260900206949	0	0.155	1	5	chr7	127993702	127993762	-
p1@Pycr1	2.87334879689774e-09	0.292821753123305	0.435	0.174	6.71616547786879e-05	1	chr11	120643697	120643762	-
p1@Pycr1	9.49043224606593e-08	-0.478542674246292	0.037	0.289	0.00221829363319545	3	chr11	120643697	120643762	-
p1@Pycr2	1.96283594671078e-15	-0.75882267283556	0.074	0.508	4.58793274184177e-11	3	chr1	180904278	180904343	+
p1@Pycrl	1.29491931949898e-08	-0.388253376043133	0.046	0.327	0.000302674441739692	3	chr15	75921463	75921533	-
p1@Pygb	1.01099813528653e-06	-0.511011314709603	0.157	0.395	0.0236310704141874	3	chr2	150786740	150786794	+
p1@Qars	8.31655025222892e-05	-0.280098604984517	0.056	0.221	1	3	chr9	108508050	108508076	+
p1@Qdpr	4.78854850178636e-06	-0.36453527210128	0.037	0.235	0.111927532680754	3	chr5	45450143	45450201	-
p1@Qrich1	8.52511282808794e-05	0.40430897385592	0.046	0.217	1	3	chr9	108517070	108517117	+
p1@Qtrt2	4.07554745753391e-12	0.455948133979579	0.5	0.191	9.52618462723975e-08	1	chr16	43889642	43889668	-
p1@Qtrt2	2.08704034560412e-10	-0.565155200311883	0.019	0.33	4.87824810381508e-06	3	chr16	43889642	43889668	-
p1@Qtrt2	0.00597889122264153	-0.446392871204788	0.147	0.288	1	5	chr16	43889642	43889668	-
p1@R3hcc1	0.000187184540871405	-0.310552035948003	0.019	0.153	1	3	chr14	69707507	69707543	-
p1@R3hdm1	0.00038440461949649	-0.342128603265646	0.783	0.499	1	1	chr1	128103312	128103360	+
p1@R3hdm1	0.00487770338402122	0.654264770033859	0.352	0.623	1	3	chr1	128103312	128103360	+
p1@RPS10-NUDT3,p1@Rps10	5.58494998288663e-35	-1.22756349266934	0.157	0.828	1.30542620899992e-30	3	chr17	27635238	27635267	-
p1@Rab11b	0.000520509641929551	0.308861658468507	0.455	0.309	1	2	chr17	33760315	33760348	-
p1@Rab11b	1.76289771765849e-11	-0.410329337393486	0.074	0.411	4.12059712525494e-07	3	chr17	33760315	33760348	-
p1@Rab18	7.89242910512568e-08	-0.327990725417138	0.083	0.336	0.00184477637903208	3	chr18	6765171	6765220	+
p1@Rab1a	4.16462951027673e-05	-0.363672101066745	0.433	0.254	0.973440501732084	2	chr11	20201406	20201448	+
p1@Rab1a	2.8369204671917e-05	-0.455821409381187	0.457	0.245	0.663101790001387	1	chr11	20201406	20201448	+
p1@Rab1a	2.00174895951893e-06	1.16193438892125	0.102	0.345	0.0467888801797954	3	chr11	20201406	20201448	+
p1@Rab1a	3.53907390787034e-06	-0.589050474530358	0.067	0.334	0.0827223135225613	5	chr11	20201406	20201448	+
p1@Rab1b	1.31889878320979e-11	0.272112465413401	0.79	0.46	3.08279401587456e-07	1	chr19	5106967	5107023	-
p1@Rab1b	2.69672169938128e-21	-0.267721872179376	0.093	0.652	6.3033173001338e-17	3	chr19	5106967	5107023	-
p1@Rab4b	2.2302410624221e-09	-0.264163171494521	0.019	0.298	5.21296545930542e-05	3	chr7	27178835	27178888	-
p1@Rab7	2.60650387875672e-05	-0.56337835409869	0.739	0.566	0.609244216620597	2	chr6	88045190	88045268	-
p1@Rab7	1.86669771175561e-05	-0.742850204075834	0.841	0.53	0.436321923145756	1	chr6	88045190	88045268	-
p1@Rab7	6.86274584460163e-16	1.48049135991365	0.231	0.7	1.60409821371718e-11	3	chr6	88045190	88045268	-
p1@Rab9	4.30640066411784e-13	0.284212357857231	0.836	0.482	1.0065780912309e-08	2	chrX	166479633	166479707	-
p1@Rab9	0.000527396772568504	-0.283545976595394	0.438	0.596	1	4	chrX	166479633	166479707	-
p1@Rab9	7.2199037751064e-12	-0.544069805951167	0.187	0.628	1.68758030839337e-07	5	chrX	166479633	166479707	-
p1@Rabep2	0.00451750799918578	-0.3476734502613	0.04	0.162	1	5	chr7	126429055	126429120	+
p1@Rabepk	8.01579187076356e-11	-0.357979527843936	0.009	0.318	1.87361119187227e-06	3	chr2	34799767	34799826	-
p1@Rabgef1	2.31433320870407e-14	0.270570777689261	0.435	0.126	5.40952244202488e-10	1	chr5	130171813	130171879	+
p1@Rabgef1	2.52994256979968e-08	-0.309512136613703	0.009	0.251	0.000591348776264976	3	chr5	130171813	130171879	+
p1@Rabif	3.01182572134179e-10	-0.56266741490882	0.056	0.366	7.03984144106431e-06	3	chr1	134494628	134494679	+
p1@Rabl2	3.77012045076135e-05	-0.457729977212237	0.046	0.212	0.881227954160958	3	chr15	89591855	89591916	-
p1@Racgap1	6.82973888592083e-08	0.252348140838426	0.268	0.09	0.00159638316719513	1	chr15	99651580	99651630	-
p1@Racgap1	2.19302433791591e-05	-0.279391684096013	0.009	0.165	0.512597508744465	3	chr15	99651580	99651630	-
p1@Rad23a	1.71108188205258e-13	-0.377525547724312	0.148	0.555	3.9994827911097e-09	3	chr8	84840627	84840681	-
p1@Rad50	1.33844764201412e-13	-0.49837435457368	0.009	0.384	3.1284875184438e-09	3	chr11	53707269	53707332	-
p1@Rad54b	0.000128782591576669	0.391193062707072	0.366	0.225	1	2	chr4	11558914	11558979	+
p1@Rad54b	2.051312588601e-09	-0.464871056582109	0.028	0.316	4.79473804459599e-05	3	chr4	11558914	11558979	+
p1@Rad54l	5.08858011857926e-10	-0.772436952311982	0.083	0.384	1.18940471691672e-05	3	chr4	116123618	116123695	-
p1@Ramac	9.72890909614762e-09	0.455909142117632	0.056	0.35	0.000227403521213354	3	chr7	81762947	81762997	+
p1@Ramp3	1.4512157002764e-15	0.376973101128802	0.213	0.015	3.39207157782606e-11	5	chr11	6658510	6658574	+
p1@Ran	0.00337708197991968	-0.336501367501843	0.993	0.806	1	1	chr5	129020193	129020253	+
p1@Ran	5.09547401438836e-23	0.378678330002899	0.444	0.953	1.19101609612314e-18	3	chr5	129020193	129020253	+
p1@Rangap1	7.48643161030112e-06	0.355966176742017	0.709	0.516	0.174987852459178	2	chr15	81729864	81729913	-
p1@Rangap1	1.31396016160282e-12	-0.528650352000101	0.241	0.641	3.07125048173043e-08	3	chr15	81729864	81729913	-
p1@Rangap1	2.68582985734796e-06	-0.537484139611079	0.293	0.605	0.0627785870856513	5	chr15	81729864	81729913	-
p1@Rangrf	0.00120573204942449	-0.281332881055149	0.019	0.122	1	3	chr11	68973840	68973864	-
p1@Rapgef5	1.80830323302286e-06	0.265988318192484	0.115	0.018	0.0422672797686763	4	chr12	117688792	117688876	+
p1@Rars	2.86772006734819e-10	0.256907549518718	0.739	0.416	6.70300888541966e-06	1	chr11	35834492	35834509	-
p1@Rars	1.08583549783181e-16	-0.806603112415645	0.139	0.585	2.53803189263208e-12	3	chr11	35834492	35834509	-
p1@Rars2	4.40828174522629e-09	0.407061275908143	0.754	0.46	0.000103039177512919	2	chr4	34614940	34614996	+
p1@Rars2	2.06983593286346e-15	0.440134521801259	0.848	0.426	4.83803450947506e-11	1	chr4	34614940	34614996	+
p1@Rars2	6.88960680841919e-29	-1.4416671340268	0.009	0.659	1.6103766953999e-24	3	chr4	34614940	34614996	+
p1@Raver1,p1@Gm38431	6.41486014665907e-16	-0.348982805660864	0.315	0.795	1.49940941068009e-11	3	chr9	21091974	21092007	-
p1@Rbbp7	3.18669863902e-11	0.468125459793881	0.933	0.7	7.44858939884536e-07	2	chrX	162760427	162760488	+
p1@Rbbp7	1.22319795651916e-11	-1.1749505036387	0.493	0.798	2.85910290356788e-07	5	chrX	162760427	162760488	+
p1@Rbm10	1.76541198666953e-05	-0.323592251154289	0.067	0.324	0.412647397764136	5	chrX	20617757	20617816	+
p1@Rbm14,p1@Gm21992	2.97235542972369e-10	0.255491003951332	0.594	0.31	6.94758358143615e-06	1	chr19	4811589	4811619	-
p1@Rbm14,p1@Gm21992	0.000476658156045272	-0.509209879154446	0.2	0.41	1	5	chr19	4811589	4811619	-
p1@Rbm19	1.04069433708656e-05	-0.456338929144891	0.027	0.254	0.243251894350613	5	chr5	120116480	120116525	+
p1@Rbm22	3.48119015197592e-21	-0.708956972858184	0.139	0.661	8.13693386122851e-17	3	chr18	60560730	60560796	+
p1@Rbm25	5.22836459208173e-16	-0.350893787919406	0.259	0.725	1.22207793975318e-11	3	chr12	83632208	83632325	+
p1@Rbm28	5.96755370386299e-20	0.466466662234504	0.725	0.276	1.39485600274094e-15	1	chr6	29164654	29164707	-
p1@Rbm28	2.92060997140794e-10	-0.590322042541991	0.13	0.451	6.82663374716891e-06	3	chr6	29164654	29164707	-
p1@Rbm3	6.29949936022416e-08	0.291603956274745	0.993	0.83	0.0014724449804588	2	chrX	8145696	8145707	-
p1@Rbm3	6.31386279192952e-34	-0.848292968318354	0.472	0.966	1.4758022889856e-29	3	chrX	8145696	8145707	-
p1@Rbm3-ps	1.02967270200851e-09	0.356342360438744	0.074	0.395	2.4067569736747e-05	3	chr1	150266073	150266074	-
p1@Rbm3-ps	2.3568858595146e-07	-0.865402265658136	0.08	0.372	0.00550898500802943	5	chr1	150266073	150266074	-
p1@Rbm38	0.000499089900284046	0.38812621371221	0.173	0.399	1	5	chr2	173021922	173021939	+
p1@Rbm39	0.00288745205889619	-0.389087271458985	0.507	0.639	1	5	chr2	156180135	156180201	-
p1@Rbm4	0.000326472391183335	-0.347104401168237	0.056	0.205	1	3	chr19	4793854	4793905	-
p1@Rbm41	1.6023258561094e-14	0.331163621298257	0.377	0.092	3.74527645607012e-10	1	chrX	139998519	139998566	-
p1@Rbm41	1.73520912205208e-06	-0.380768815475821	0.009	0.201	0.0405587780188454	3	chrX	139998519	139998566	-
p1@Rbm41	0.000210056324840928	-0.266089216720588	0.013	0.187	1	5	chrX	139998519	139998566	-
p1@Rbm42	2.33661138883946e-07	-0.395609636921321	0.019	0.246	0.00546159546027336	3	chr7	30650123	30650182	-
p1@Rbm42	0.000206505966423087	-0.361735038756594	0.04	0.227	1	5	chr7	30650123	30650182	-
p1@Rbm44	0.00158195006616752	-0.364169205801493	0.065	0.015	1	1	chr1	91145057	91145101	+
p1@Rbm48	0.000110335313735277	-0.288007629679727	0.009	0.142	1	3	chr5	3596071	3596118	-
p1@Rbm5	6.66893041945099e-12	-0.256890233163781	0.065	0.442	1.55879579624247e-07	3	chr9	107770951	107771007	-
p1@Rbm6	1.75228117110153e-13	0.404764265769116	0.638	0.295	4.09578200933271e-09	1	chr9	107872687	107872747	-
p1@Rbm6	7.39718828431355e-13	-0.612160864669554	0.074	0.456	1.72901878957545e-08	3	chr9	107872687	107872747	-
p1@Rbm7	9.40778839753462e-05	0.327170725356138	0.074	0.253	1	3	chr9	48495274	48495318	-
p1@Rbm8a	2.47432663417904e-21	-0.537578599878241	0.306	0.835	5.78349107473008e-17	3	chr3	96629919	96629955	+
p1@Rbmx	1.99261876035988e-10	-1.01272888497488	0.093	0.404	4.65754709046518e-06	3	chrX	57392971	57392988	-
p1@Rbmx2	0.000433449347617246	0.356137851788635	0.47	0.321	1	2	chrX	48695050	48695095	+
p1@Rbmx2	2.51381692497369e-14	0.301493017296381	0.63	0.266	5.8757956804335e-10	1	chrX	48695050	48695095	+
p1@Rbmx2	5.51810502671027e-11	-0.695491187764535	0.093	0.422	1.28980186894326e-06	3	chrX	48695050	48695095	+
p1@Rbmxl1	2.65667496784477e-17	-1.09219175746328	0.157	0.619	6.20971206984036e-13	3	chr8	78508876	78508909	-
p1@Rbsn	0.000312933076574383	0.250613622940511	0.418	0.259	1	2	chr6	92214843	92214877	-
p1@Rbsn	0.000545858665330933	-0.439182635248716	0.12	0.326	1	5	chr6	92214843	92214877	-
p1@Rcn3	0.000888080793267068	-0.411249999959499	0.056	0.185	1	3	chr7	45092130	45092181	-
p1@Rdh11	0.000470185449169137	0.363368635783711	0.009	0.124	1	3	chr12	79191839	79191861	-
p1@Recql	3.12053275386523e-08	-0.393137911107331	0.009	0.248	0.00072939332588846	3	chr6	142387035	142387092	-
p1@Reep5	2.44910208184815e-07	-0.370296585431291	0.065	0.312	0.00572453120611185	3	chr18	34373313	34373443	-
p1@Reep6	3.50360382841568e-08	0.33031413368213	0.056	0.332	0.000818932358853882	3	chr10	80330127	80330211	+
p1@Renbp	6.43428316962799e-05	0.42988366954507	0.507	0.324	1	2	chrX	73930751	73930823	-
p1@Renbp	1.11117227788495e-15	0.604874289054545	0.659	0.271	2.59725408232829e-11	1	chrX	73930751	73930823	-
p1@Renbp	4.01201311288083e-10	-0.710253155209725	0.102	0.433	9.37767945004765e-06	3	chrX	73930751	73930823	-
p1@Renbp	0.000260503249223452	-0.767486770916376	0.219	0.4	1	4	chrX	73930751	73930823	-
p1@Renbp	0.000119966122701631	-0.422684224839229	0.16	0.401	1	5	chrX	73930751	73930823	-
p1@Rer1	3.52086671904159e-14	-0.788233300668373	0.056	0.454	8.22967386908782e-10	3	chr4	155086271	155086379	-
p1@Rfc1	2.85110918250623e-14	0.326095164918445	0.833	0.46	6.66418260319006e-10	1	chr5	65335597	65335679	-
p1@Rfc1	2.57321965918955e-24	-0.769688308587631	0.083	0.668	6.01464363138966e-20	3	chr5	65335597	65335679	-
p1@Rfc2	1.06145480615535e-21	-0.954862660827649	0.194	0.725	2.48104446390752e-17	3	chr5	134582732	134582784	+
p1@Rfc3	4.59776778464709e-07	-0.6177986151565	0.065	0.296	0.0107468224198341	3	chr5	151651156	151651213	-
p1@Rfc4	1.20563639581342e-19	-0.699710319575348	0.13	0.639	2.81805451157429e-15	3	chr16	23127702	23127746	-
p1@Rfc5	4.73508361887816e-07	0.263171453358093	0.724	0.492	0.0110677844507658	2	chr5	117388973	117389027	-
p1@Rfc5	4.00169619727638e-19	-0.672669188916131	0.13	0.65	9.3535646915138e-15	3	chr5	117388973	117389027	-
p1@Rgs19	6.83996593824079e-13	-0.546511035133692	0.028	0.4	1.5987736384044e-08	3	chr2	181693899	181693987	-
p1@Rhbdd2	6.19603275985924e-07	-0.29697354670655	0.056	0.284	0.014482606972895	3	chr5	135632696	135632727	+
p1@Rheb	7.24697864532749e-09	-0.267606002728274	0.037	0.318	0.000169390878855885	3	chr5	24842357	24842453	-
p1@Rhoa	7.43398275178226e-11	0.32744596590931	0.963	0.717	1.73761912840159e-06	2	chr9	108306323	108306456	+
p1@Rhoa	7.39386513316174e-17	0.467875923330604	0.993	0.705	1.72824203622523e-12	1	chr9	108306323	108306456	+
p1@Rhoa	1.72612472714501e-36	-0.617514653649057	0.231	0.91	4.03464393722875e-32	3	chr9	108306323	108306456	+
p1@Rhoa	0.00118334593686187	-0.454755175692491	0.693	0.79	1	5	chr9	108306323	108306456	+
p1@Rhoc	2.01177236267002e-06	-0.518669706961014	0	0.181	0.0470231672050491	3	chr3	104789026	104789046	+
p1@Rhoc	0.00100113274900137	0.331547210529486	0.25	0.123	1	4	chr3	104789026	104789046	+
p1@Rhox6	8.20300680543529e-05	0.387424350714664	0.13	0.039	1	1	chrX	37827044	37827047	+
p1@Ric8a	0.000313470702933254	-0.265731275845869	0.028	0.158	1	3	chr7	140857388	140857457	+
p1@Rida	0.000947024749484219	-0.434719219591307	0.093	0.226	1	3	chr15	34495180	34495276	-
p1@Rint1	0.000902083314177004	0.367050557629545	0.313	0.18	1	2	chr5	23787691	23787751	+
p1@Rint1	0.00298414156043527	-0.327826682050066	0.08	0.233	1	5	chr5	23787691	23787751	+
p1@Riok2	1.43173464769997e-10	0.441537729401922	0.843	0.554	3.3465365655339e-06	2	chr17	17374546	17374594	+
p1@Riok2	4.00295560895416e-16	0.387214436688515	0.906	0.53	9.35650844036945e-12	1	chr17	17374546	17374594	+
p1@Riok2	1.49627280529323e-27	-0.771552755997771	0.12	0.747	3.49738805509241e-23	3	chr17	17374546	17374594	+
p1@Riok2	1.51226158210646e-08	-0.872491861448784	0.36	0.666	0.000353476022201564	5	chr17	17374546	17374594	+
p1@Riok3	3.79358270468792e-17	0.283585826100572	0.659	0.262	8.86712021393756e-13	1	chr18	12128742	12128807	+
p1@Riok3	1.46320194912452e-09	-0.29328490817928	0.102	0.424	3.42008823588366e-05	3	chr18	12128742	12128807	+
p1@Riox2	1.90926884738505e-08	-0.547561499697381	0.08	0.439	0.000446272500387782	5	chr16	59471778	59471861	+
p1@Rlim	1.15984214703284e-09	-0.822773227084462	0.107	0.494	2.71101503447455e-05	5	chrX	103981242	103981287	-
p1@Rmc1	1.71725391845325e-08	-0.506044769402501	0.028	0.287	0.000401390930899263	3	chr18	12168711	12168791	+
p1@Rmnd1	1.87509378020848e-06	-0.255509170379163	0.028	0.228	0.0438284420185931	3	chr10	4432312	4432341	-
p1@Rn7s1,p1@Gm47295,p1@Gm47287	3.17729825507174e-11	-1.03694596811076	1	0.988	7.42661694140469e-07	2	chr12	69159281	69159296	+
p1@Rn7s1,p1@Gm47295,p1@Gm47287	5.87793613451732e-30	-1.43983921447436	1	0.988	1.37390879208208e-25	1	chr12	69159281	69159296	+
p1@Rn7s1,p1@Gm47295,p1@Gm47287	4.61524067716253e-23	1.44596223378768	0.954	1	1.07876635587997e-18	3	chr12	69159281	69159296	+
p1@Rnaseh2a	3.6943503626034e-08	-0.784753123651213	0.056	0.314	0.000863517453754918	3	chr8	84966008	84966091	-
p1@Rnf114	1.34247355266749e-11	0.365358260319477	0.717	0.397	3.137897682005e-07	1	chr2	167503414	167503461	+
p1@Rnf114	2.04325225999064e-14	-0.941058116592899	0.148	0.558	4.77589783250213e-10	3	chr2	167503414	167503461	+
p1@Rnf14	1.3572968332228e-15	0.360269926365594	0.638	0.257	3.17254561797497e-11	1	chr18	38296640	38296719	+
p1@Rnf14	3.54508325164676e-14	-0.734722279236036	0.037	0.429	8.28627759239913e-10	3	chr18	38296640	38296719	+
p1@Rnf167	7.4992252494774e-05	-0.345594475919775	0.056	0.217	1	3	chr11	70647258	70647294	+
p1@Rnf17	8.98143845602829e-07	0.255526646560552	0.485	0.261	0.0209932142471205	2	chr14	56402656	56402700	+
p1@Rnf17	2.09168798505322e-15	0.304367791267556	0.594	0.223	4.88911149626339e-11	1	chr14	56402656	56402700	+
p1@Rnf17	3.43471202713611e-09	-0.281245169153854	0.074	0.375	8.02829589222794e-05	3	chr14	56402656	56402700	+
p1@Rnf17	6.591897834427e-10	-0.484038482632538	0	0.366	1.54079019981897e-05	5	chr14	56402656	56402700	+
p1@Rnf181	5.59556418946421e-05	0.285994088657246	0.537	0.35	1	2	chr6	72362383	72362417	-
p1@Rnf181	8.9337530111214e-15	0.372169199442278	0.681	0.3	2.08817542881952e-10	1	chr6	72362383	72362417	-
p1@Rnf181	2.32367641286793e-15	-0.533519303753407	0.046	0.481	5.4313612474375e-11	3	chr6	72362383	72362417	-
p1@Rnf2	0.000291312468421206	0.263122783920258	0.619	0.448	1	2	chr1	151500794	151500841	-
p1@Rnf2	2.91167286794929e-11	0.272636862121182	0.746	0.404	6.80574416154467e-07	1	chr1	151500794	151500841	-
p1@Rnf2	0.000494864244093573	-0.440089774179589	0.307	0.519	1	5	chr1	151500794	151500841	-
p1@Rnf20	0.000859829774073775	-0.544910972790206	0.254	0.126	1	1	chr4	49632046	49632110	+
p1@Rnf20	0.00360472826335859	-0.573046176752763	0.04	0.176	1	5	chr4	49632046	49632110	+
p1@Rnf25	1.19250033993205e-08	-0.53675510527343	0.065	0.339	0.000278735029455718	3	chr1	74601364	74601402	-
p1@Rnf34	1.04993604769032e-05	-0.394741412165722	0.009	0.174	0.245412051787137	3	chr5	122850199	122850214	+
p1@Rnf4	3.5400223650203e-07	0.260493876728771	0.881	0.652	0.00827444827599844	2	chr5	34336401	34336459	+
p1@Rnf4	1.44361796269605e-15	0.455213943832306	0.935	0.632	3.37431262600575e-11	1	chr5	34336401	34336459	+
p1@Rnf4	2.38063938856227e-19	-0.743636412662602	0.324	0.801	5.56450650682544e-15	3	chr5	34336401	34336459	+
p1@Rnf40	0.000916824113229729	-0.336301052775325	0.133	0.321	1	5	chr7	127588739	127588791	+
p1@Rnf7	2.05241368478655e-10	0.396230919160856	0.413	0.15	4.79731174682007e-06	1	chr9	96478596	96478622	-
p1@Rnf7	4.16258986249403e-08	-0.494873207094615	0.019	0.264	0.000972963754459354	3	chr9	96478596	96478622	-
p1@Rnf7	3.30600514466453e-05	-0.343812934264114	0.027	0.246	0.772745642513887	5	chr9	96478596	96478622	-
p1@Rngtt	0.000189505029081308	0.608317170442457	0.253	0.481	1	5	chr4	33310306	33310387	+
p1@Rnh1	0.000355021504019392	-0.277224891501551	0	0.108	1	3	chr7	141168671	141168811	-
p1@Rnmt	9.51917034493053e-16	0.49849406361303	0.739	0.346	2.22501087642406e-11	1	chr18	68300351	68300409	+
p1@Rnmt	3.14333714051589e-20	-1.08290561510603	0.037	0.544	7.34723623224183e-16	3	chr18	68300351	68300409	+
p1@Rnmt	0.00084661673142229	-0.33225341783216	0.267	0.473	1	5	chr18	68300351	68300409	+
p1@Rnpc3	0.000229920467607533	0.268517460691417	0.056	0.212	1	3	chr3	113630068	113630147	-
p1@Rnps1	5.77739082108601e-06	0.308595822285144	0.754	0.556	0.135040733052064	2	chr17	24414640	24414691	+
p1@Rnps1	6.37240046237841e-24	-0.962374722957962	0.139	0.718	1.48948488407633e-19	3	chr17	24414640	24414691	+
p1@Rnu3a,p1@Rnu3a.2	0.00822566381988068	0.294614465925033	0.028	0.115	1	3	chr10	40258463	40258470	+
p1@Rogdi	6.81051782308359e-13	-0.755085662166924	0.046	0.418	1.59189043596756e-08	3	chr16	5013505	5013558	-
p1@Rogdi	4.59705809458269e-05	0.581411033725785	0.12	0.38	1	5	chr16	5013505	5013558	-
p1@Romo1	1.28996199633915e-05	0.688298324225187	0.12	0.377	0.301515717024313	3	chr2	156144203	156144245	+
p1@Rpa1	2.19515356772916e-09	0.360879458938973	0.918	0.638	5.13095194921013e-05	2	chr11	75348261	75348323	-
p1@Rpa1	1.95979019592182e-15	0.37008749630238	0.993	0.61	4.58081360394765e-11	1	chr11	75348261	75348323	-
p1@Rpa1	1.40546742671704e-35	-1.42837362833587	0.176	0.835	3.2851395632084e-31	3	chr11	75348261	75348323	-
p1@Rpa2	0.000170028555939173	0.357288240125786	0.575	0.427	1	2	chr4	132768325	132768390	+
p1@Rpa2	2.34563914350338e-14	0.28588113928385	0.768	0.361	5.4826969340248e-10	1	chr4	132768325	132768390	+
p1@Rpa2	1.53121802649181e-13	-0.682345066912482	0.157	0.537	3.57906901512195e-09	3	chr4	132768325	132768390	+
p1@Rpain	0.00160157401460312	-0.451064600279781	0.056	0.178	1	3	chr11	70970467	70970517	+
p1@Rpap1	3.04329267655557e-11	0.27267978007173	0.42	0.15	7.11339230218098e-07	1	chr2	119787504	119787533	-
p1@Rpap1	4.33541354479687e-07	-0.545602251239029	0.037	0.262	0.0101335956196082	3	chr2	119787504	119787533	-
p1@Rpap3	1.3030732547633e-14	-0.430165455268034	0.13	0.576	3.04580342568375e-10	3	chr15	97705787	97705842	-
p1@Rpap3	0.000336916257161619	0.737548873363248	0.656	0.453	1	4	chr15	97705787	97705842	-
p1@Rpap3	8.66857723503724e-08	-0.599186260344851	0.187	0.536	0.0020261932429176	5	chr15	97705787	97705842	-
p1@Rpe	6.98524175976972e-06	-0.352020272495481	0.056	0.251	0.163273040892857	3	chr1	66700876	66700898	+
p1@Rpf1	8.8506037764103e-05	-0.283352274818689	0.111	0.3	1	3	chr3	146521396	146521430	-
p1@Rpf1	0.0015429716285117	0.61208146060605	0.107	0.288	1	5	chr3	146521396	146521430	-
p1@Rpf2	2.63915806250228e-11	0.484190192189834	0.903	0.602	6.16876805529283e-07	2	chr10	40246991	40247045	-
p1@Rpf2	2.32487437979335e-31	-0.979858007247424	0.139	0.806	5.43416137532897e-27	3	chr10	40246991	40247045	-
p1@Rpf2	3.84585374464766e-08	-0.501802426222344	0.4	0.718	0.000898929854273944	5	chr10	40246991	40247045	-
p1@Rpl10	2.51533692750024e-08	0.333064754923193	0.157	0.499	0.000587934853433905	3	chrX	74270849	74270870	+
p1@Rpl10-ps3	0.00506860547853329	-0.33727822669259	0.903	0.808	1	2	chr9	50344982	50344984	-
p1@Rpl10-ps3	1.49414917176291e-07	-0.376047192989417	0.978	0.782	0.00349242427407861	1	chr9	50344982	50344984	-
p1@Rpl10-ps3	2.05837992094583e-21	0.953866600803349	0.37	0.944	4.81125722721878e-17	3	chr9	50344982	50344984	-
p1@Rpl10-ps6	1.21772276645681e-17	0.318657173373251	0.491	0.977	2.84630519431616e-13	3	chr19	37295838	37295845	-
p1@Rpl10a	3.41782047831196e-24	-0.520657285673812	0.185	0.792	7.98881358600637e-20	3	chr17	28328576	28328591	+
p1@Rpl10l	3.11150355825195e-13	0.364706171152782	0.391	0.116	7.2728284170581e-09	1	chr12	66284394	66284412	-
p1@Rpl10l	0.00332536631702246	-0.34486975890019	0.093	0.208	1	3	chr12	66284394	66284412	-
p1@Rpl10l	0.00014013054987649	-0.318590807948545	0.052	0.213	1	4	chr12	66284394	66284412	-
p1@Rpl10l	1.05486198288469e-05	-0.341811377185062	0	0.214	0.246563439879467	5	chr12	66284394	66284412	-
p1@Rpl11	1.91852795151439e-15	0.331365839876774	0.093	0.558	4.48436723386975e-11	3	chr4	136053343	136053415	-
p1@Rpl11	3.51074074315132e-06	-0.540809970607882	0.187	0.511	0.0820600541304189	5	chr4	136053343	136053415	-
p1@Rpl12	1.70283136200399e-06	-0.328119828467706	0.009	0.199	0.0398019802554812	3	chr2	32961665	32961692	+
p1@Rpl13	6.52601444607363e-06	0.254479543374263	0.453	0.765	0.152539061662525	5	chr8	123102359	123102420	+
p1@Rpl13a	5.15975660171714e-26	-0.441892974412973	0.333	0.883	1.20604150808536e-21	3	chr7	45128725	45128747	-
p1@Rpl13a	0.00118618065167995	0.265592117157531	0.875	0.754	1	4	chr7	45128725	45128747	-
p1@Rpl14	5.86654464838761e-33	-0.735814688693646	0.139	0.849	1.37124614611412e-28	3	chr9	120571498	120571522	+
p1@Rpl14-ps1	3.57231234103578e-30	-0.438059191372123	0.444	0.953	8.34992286593702e-26	3	chr7	45324940	45324943	+
p1@Rpl15	6.29619770585835e-20	-0.426210092044658	0.13	0.679	1.47167325176733e-15	3	chr14	18270953	18270991	-
p1@Rpl15-ps2	7.33305774168518e-21	-0.260863389411866	0.093	0.632	1.71402891654149e-16	3	chr9	72060896	72060897	+
p1@Rpl17-ps10	1.62040579745026e-30	-0.495754936139279	0.352	0.901	3.78753651096024e-26	3	chr7	72649349	72649359	-
p1@Rpl17-ps5	7.05984711735606e-23	-0.289839614388236	0.343	0.853	1.65016866521081e-18	3	chr5	22613221	22613235	-
p1@Rpl17-ps5	0.00380161875017743	0.308231671841783	0.875	0.727	1	4	chr5	22613221	22613235	-
p1@Rpl18	5.86164338513306e-25	-0.53981244615147	0.278	0.871	1.370100524841e-20	3	chr7	45718058	45718111	+
p1@Rpl18a	1.58362487944479e-35	-0.390387111958988	0.389	0.962	3.70156479321425e-31	3	chr8	70897407	70897423	-
p1@Rpl19	3.05774722839298e-06	-0.251930268539118	0.986	0.676	0.0714717837164575	1	chr11	98026939	98026968	+
p1@Rpl19	4.4939688235682e-28	0.492779639584367	0.231	0.88	1.05042027282083e-23	3	chr11	98026939	98026968	+
p1@Rpl21	5.58713036388908e-12	-0.484992595503188	0.037	0.402	1.30593585125543e-07	3	chr5	146833106	146833210	+
p1@Rpl22-ps1	2.17749965730481e-06	-0.276035939372885	0.92	0.663	0.0508968769898426	1	chrX	8039005	8039019	-
p1@Rpl22-ps1	6.36213585773466e-13	0.579732021157531	0.38	0.813	1.4870856353869e-08	3	chrX	8039005	8039019	-
p1@Rpl22l1	3.93369617307029e-30	-1.01692737425725	0.083	0.765	9.1946214349345e-26	3	chr3	28805498	28805521	+
p1@Rpl22l1	7.61316271708443e-07	0.998099345703384	0.733	0.616	0.0177950065349131	5	chr3	28805498	28805521	+
p1@Rpl24,p1@Gm28037	1.0117303464823e-07	0.303363196395783	1	0.799	0.00236481851186773	2	chr16	55966379	55966404	+
p1@Rpl24,p1@Gm28037	8.09265260765971e-12	0.381973520995353	1	0.797	1.89157662051438e-07	1	chr16	55966379	55966404	+
p1@Rpl24,p1@Gm28037	1.36309213280532e-39	-1.3603109109713	0.333	0.973	3.18609155121916e-35	3	chr16	55966379	55966404	+
p1@Rpl26	7.43018664898845e-22	-0.606733168296885	0.204	0.79	1.73673182733456e-17	3	chr11	68901538	68901633	+
p1@Rpl26	0.00326462437421123	0.553333471300236	0.587	0.689	1	5	chr11	68901538	68901633	+
p1@Rpl27-ps3	3.62283679847139e-06	-0.288303528982077	0.935	0.586	0.0846801873274704	1	chr18	6332587	6332609	+
p1@Rpl27a-ps1	0.00549508616331156	-0.25138855861694	0.866	0.657	1	2	chr10	61309802	61309808	+
p1@Rpl27a-ps1	1.4918410754597e-21	0.4404173498976	0.231	0.824	3.48702932977949e-17	3	chr10	61309802	61309808	+
p1@Rpl28	4.63763879330471e-25	-0.492557844573739	0.389	0.921	1.08400169154704e-20	3	chr7	4792924	4793026	+
p1@Rpl28-ps1	0.00327533069860563	-0.621771438446576	0.799	0.616	1	2	chr1	128038522	128038525	+
p1@Rpl28-ps1	7.92253211213905e-06	-0.615993053797124	0.862	0.593	0.185181265589138	1	chr1	128038522	128038525	+
p1@Rpl28-ps1	2.75876389979131e-14	1.35607812059915	0.25	0.761	6.44833473937221e-10	3	chr1	128038522	128038525	+
p1@Rpl29	8.92933090360994e-06	0.356984325653967	0.927	0.749	0.208714180540979	4	chr9	106429549	106429602	+
p1@Rpl29	7.9329323501098e-12	-0.793284952223076	0.453	0.832	1.85424360751467e-07	5	chr9	106429549	106429602	+
p1@Rpl30	6.51579049156559e-09	-0.405893430080176	0.019	0.282	0.000152300086949854	3	chr15	34443229	34443272	-
p1@Rpl32	1.12510966903005e-40	-1.07876024620466	0.194	0.946	2.62983134039083e-36	3	chr6	115808736	115808754	-
p1@Rpl34	0.00703057880604482	0.288796558871509	0.708	0.545	1	4	chr3	130730310	130730352	-
p1@Rpl34	3.29191949996441e-05	-0.379703494786357	0.32	0.613	0.769453263921682	5	chr3	130730310	130730352	-
p1@Rpl36a	1.76613139138741e-08	0.339132737663084	1	0.815	0.000412815551422893	2	chrX	134585644	134585698	+
p1@Rpl36a	8.99270703076308e-18	0.4898120396215	1	0.814	2.10195534137056e-13	1	chrX	134585644	134585698	+
p1@Rpl36a	7.82077270389488e-37	-1.0734829434553	0.407	0.971	1.82802741180839e-32	3	chrX	134585644	134585698	+
p1@Rpl36a	0.00407778050156662	-0.250224074631874	0.84	0.863	1	5	chrX	134585644	134585698	+
p1@Rpl36a-ps2	1.74999216197596e-14	0.423737915734735	1	0.887	4.09043167940261e-10	2	chr3	145878985	145878996	+
p1@Rpl36a-ps2	2.24996427753546e-17	0.44669344023784	1	0.886	5.25906650231137e-13	1	chr3	145878985	145878996	+
p1@Rpl36a-ps2	6.42417601478995e-26	-0.823621979413375	0.648	0.98	1.501586901697e-21	3	chr3	145878985	145878996	+
p1@Rpl36a-ps2	3.22957075633372e-08	-0.581863173250368	0.88	0.92	0.000754879868585444	5	chr3	145878985	145878996	+
p1@Rpl36al	2.55013693743271e-19	-0.503535446583498	0.074	0.573	5.96069007755521e-15	3	chr12	69184025	69184051	-
p1@Rpl37	1.628003480482e-10	0.289581291730301	0.94	0.688	3.80529533527863e-06	2	chr15	5116634	5116678	+
p1@Rpl37	0.00270771189140803	-0.322837658526348	0.667	0.763	1	5	chr15	5116634	5116678	+
p1@Rpl37a	1.43182149608504e-19	-0.433800245840662	0.306	0.865	3.34673956494918e-15	3	chr1	72711259	72711296	+
p1@Rpl37a	0.00749340822340762	0.59306573422741	0.587	0.782	1	5	chr1	72711259	72711296	+
p1@Rpl37rt	1.68761333605943e-07	0.558377758482105	0.583	0.966	0.00394462741170532	3	chr5	115103540	115103560	-
p1@Rpl38-ps2	3.73755263459637e-17	0.457013198041209	0.176	0.747	8.73615552810556e-13	3	chr6	140747211	140747226	-
p1@Rpl39	1.55434945540581e-11	0.264075611478284	0.056	0.429	3.63313641706553e-07	3	chrX	37085184	37085226	-
p1@Rpl39	0.00404579433617779	-0.315370255398549	0.25	0.378	1	4	chrX	37085184	37085226	-
p1@Rpl39	0.00350242841933376	0.372493383276039	0.2	0.38	1	5	chrX	37085184	37085226	-
p1@Rpl4	8.16474704747508e-06	0.250664769079526	0.993	0.777	0.190842797487682	2	chr9	64173364	64173388	+
p1@Rpl4	2.13996072817691e-12	0.41133443999304	1	0.772	5.0019442060407e-08	1	chr9	64173364	64173388	+
p1@Rpl4	1.18926409435376e-38	-1.50119995484682	0.306	0.957	2.77978589414249e-34	3	chr9	64173364	64173388	+
p1@Rpl5	4.57099242960193e-16	0.449284932508531	0.949	0.605	1.06842377049515e-11	1	chr5	107900532	107900577	+
p1@Rpl5	1.09198601168161e-33	-1.33685108523268	0.102	0.835	2.55240810370459e-29	3	chr5	107900532	107900577	+
p1@Rpl7	0.00431915242794714	-0.27168163721867	0.68	0.83	1	5	chr1	16104396	16104435	-
p1@Rpl7a,p1@Gm23969	0.00109335701836161	-0.355386357680208	0.133	0.307	1	5	chr2	26910796	26910820	+
p1@Rpl8	2.48623752437888e-24	-0.510736149721902	0.444	0.944	5.81133158948319e-20	3	chr15	76904070	76904092	+
p1@Rpl9	2.83338906585786e-08	-0.447092303229792	0.046	0.316	0.000662276360253617	3	chr5	65391408	65391451	-
p1@Rpl9-ps7	8.41396890567944e-30	-0.392999077104268	0.222	0.844	1.96668109201351e-25	3	chr2	70458945	70458956	+
p1@Rplp0	4.87100881560577e-36	-0.549613226087868	0.269	0.968	1.13854960055969e-31	3	chr5	115559505	115559519	+
p1@Rplp0-ps1	1.0029451898967e-23	-0.530030154656178	0.269	0.842	2.34428408686455e-19	3	chr3	93278064	93278072	+
p1@Rplp1	5.88890616619448e-11	0.275957015199784	0.306	0.799	1.3764729272863e-06	3	chr9	61914538	61914574	-
p1@Rplp2	3.93804850731813e-13	-0.272588503855971	0.204	0.637	9.20479458100539e-09	3	chr7	141447645	141447655	+
p1@Rpn2	7.97265936905901e-12	0.343001824775038	0.783	0.431	1.86352940092385e-07	1	chr2	157279278	157279317	+
p1@Rpn2	3.6948211533672e-23	-0.848208320308743	0.065	0.63	8.63627496388049e-19	3	chr2	157279278	157279317	+
p1@Rpp14	6.95098078955468e-05	0.294813430582416	0.181	0.068	1	1	chr14	8080315	8080385	+
p1@Rpp21	3.00346766501756e-09	-0.50987105558762	0.009	0.275	7.02030532021204e-05	3	chr17	36257836	36257855	-
p1@Rpp30	1.69029367196657e-07	-0.30055674434992	0.486	0.235	0.00395089242885466	1	chr19	36083696	36083736	+
p1@Rpp30	1.24975500578878e-07	0.784590962651608	0.083	0.35	0.00292117735053069	3	chr19	36083696	36083736	+
p1@Rpp30	0.00846781283108587	-0.317634009342883	0.173	0.317	1	5	chr19	36083696	36083736	+
p1@Rprd1b	0.00889149135125051	0.488605447314266	0.028	0.111	1	3	chr2	158028733	158028821	+
p1@Rprd2	0.00203045046300302	-0.35135057710367	0.388	0.257	1	2	chr3	95818747	95818801	-
p1@Rprd2	9.09108142000219e-06	-0.487671653949041	0.457	0.232	0.212494937111131	1	chr3	95818747	95818801	-
p1@Rprd2	7.33668170035177e-07	0.772597753530345	0.083	0.339	0.0171487598064022	3	chr3	95818747	95818801	-
p1@Rprd2	0.00289960175355807	0.376471254587874	0.133	0.313	1	5	chr3	95818747	95818801	-
p1@Rprl2	0.00795967210239232	1.14530789811605	0.796	0.975	1	3	chr3	22251369	22251374	+
p1@Rprl2	0.00833372397327172	-0.687833894635669	0.867	0.952	1	5	chr3	22251369	22251374	+
p1@Rps11	6.00643939454372e-23	-0.275919353401052	0.454	0.937	1.40394514408065e-18	3	chr7	45124355	45124399	-
p1@Rps13	7.29775443344362e-06	-0.406426983058928	0.453	0.721	0.170577712127311	5	chr7	116334132	116334188	-
p1@Rps13-ps1	2.9885642263571e-22	-0.407115063550452	0.25	0.824	6.9854700226871e-18	3	chr8	87047689	87047714	+
p1@Rps15	0.000178123211944772	0.430574404214144	0.24	0.532	1	5	chr10	80292453	80292495	+
p1@Rps15a-ps2	1.15881077337372e-05	-0.267693801126971	0.881	0.643	0.270860430168373	2	chr19	28742578	28742588	-
p1@Rps15a-ps2	9.27494400039614e-05	-0.267965505375213	0.891	0.637	1	1	chr19	28742578	28742588	-
p1@Rps15a-ps2	3.91511050916102e-13	0.743169999602097	0.278	0.804	9.15117930411298e-09	3	chr19	28742578	28742588	-
p1@Rps16	7.19791433549201e-10	0.495978301725553	0.37	0.81	1.6824404967779e-05	3	chr7	28350740	28350762	+
p1@Rps18	1.25304216304279e-16	0.32136409106542	0.978	0.688	2.92886075189623e-12	1	chr17	33955658	33955686	-
p1@Rps18	6.84653312559448e-29	-0.561808068245601	0.25	0.885	1.60030865277645e-24	3	chr17	33955658	33955686	-
p1@Rps19-ps6	1.72760060374804e-05	0.662057174751701	0.509	0.948	0.403809365120066	3	chr12	110898077	110898081	+
p1@Rps19bp1	2.7174524909973e-05	-0.256488217010393	0.037	0.208	0.635177345245709	3	chr15	80264276	80264322	-
p1@Rps19bp1	0.000906675127653252	-0.269559165026277	0.04	0.195	1	5	chr15	80264276	80264322	-
p1@Rps23-ps1	2.55247269267112e-10	-0.407253214586301	0.102	0.449	5.96614967184947e-06	3	chr3	37714708	37714709	+
p1@Rps25	1.17039947205395e-15	0.385698641767107	0.957	0.533	2.73569172597891e-11	1	chr9	44407629	44407683	+
p1@Rps25	1.36083118946455e-29	-0.954281848058091	0.111	0.767	3.18080682225445e-25	3	chr9	44407629	44407683	+
p1@Rps27a	4.09210844369694e-07	-0.458455260326751	0.133	0.443	0.00956489427629724	5	chr11	29547820	29547870	-
p1@Rps27l	6.38172764297242e-28	0.403146232638973	0.241	0.833	1.49166501926837e-23	3	chr9	66946057	66946143	+
p1@Rps3	5.05127045295137e-14	0.324067158796685	0.978	0.692	1.18068395567285e-09	1	chr7	99483645	99483654	-
p1@Rps3	3.32426643707948e-31	-1.27407660996715	0.259	0.887	7.77014037002959e-27	3	chr7	99483645	99483654	-
p1@Rps3	0.00556283836368657	0.328800625781433	0.627	0.786	1	5	chr7	99483645	99483654	-
p1@Rps3a1	1.92925933766566e-09	0.371526037258182	1	0.878	4.50945077585972e-05	2	chr3	86142593	86142636	-
p1@Rps3a1	6.95878568450358e-08	0.262817479150855	1	0.877	0.00162654656589587	1	chr3	86142593	86142636	-
p1@Rps3a1	5.06507978690396e-28	-0.96530798556952	0.611	0.98	1.18391174939093e-23	3	chr3	86142593	86142636	-
p1@Rps3a1	0.000409886621197431	-0.273496531319178	0.893	0.91	1	5	chr3	86142593	86142636	-
p1@Rps4l	5.54157159823149e-22	0.267084721877388	0.783	0.308	1.29528694537063e-17	1	chr6	148354648	148354662	+
p1@Rps4l	2.82638647624985e-12	0.449429771815452	0.111	0.503	6.60639574958641e-08	3	chr6	148354648	148354662	+
p1@Rps4l	2.27611104984353e-14	-1.30807951465594	0	0.494	5.32018196790426e-10	5	chr6	148354648	148354662	+
p1@Rps4x	4.67584479371759e-05	0.322576125098086	0.649	0.448	1	2	chrX	102189310	102189338	-
p1@Rps4x	5.85623497800082e-16	-0.437426384456486	0.111	0.591	1.36883636375791e-11	3	chrX	102189310	102189338	-
p1@Rps6	8.93619949865365e-15	0.291487971523956	1	0.818	2.0887472708153e-10	1	chr4	86857365	86857415	-
p1@Rps6	6.82011636960155e-39	-0.596779922006947	0.426	0.971	1.59413400023067e-34	3	chr4	86857365	86857415	-
p1@Rps6-ps4	1.57031447878792e-12	-0.30840758025522	0.259	0.684	3.67045306271888e-08	3	chr2	75191854	75191855	-
p1@Rps6kb1	3.23282185920045e-05	-0.283246988428328	0.529	0.3	0.755639781369512	1	chr11	86544754	86544781	-
p1@Rps6kb1	6.26891518137018e-07	0.495685699990246	0.13	0.413	0.0146529623449346	3	chr11	86544754	86544781	-
p1@Rps7	2.79592104719351e-17	0.476945031464623	0.074	0.571	6.5351858557101e-13	3	chr12	28635914	28635952	-
p1@Rps7	0.00063523789620896	-0.42127484764857	0.267	0.506	1	5	chr12	28635914	28635952	-
p1@Rps9	0.000551043853022838	0.297786810434662	0.958	0.807	1	4	chr7	3704025	3704051	+
p1@Rps9	3.06689347207588e-07	-0.569609443590374	0.72	0.851	0.00716855680163016	5	chr7	3704025	3704051	+
p1@Rpsa	1.50068570989226e-26	-1.07105410343918	0.204	0.783	3.50770277830216e-22	3	chr9	120127779	120127793	+
p1@Rpsa-ps9	3.91337089535745e-17	0.260370162392368	0.148	0.684	9.14711313080851e-13	3	chr2	28477083	28477093	+
p1@Rpusd4	1.65994824554558e-12	-0.89494605775904	0.009	0.366	3.87996302913823e-08	3	chr9	35267857	35267894	+
p1@Rragb	8.79736516745191e-11	0.552057731772523	0.046	0.395	2.05629613424021e-06	3	chrX	153139941	153140011	+
p1@Rragb	0.000236013736037776	-0.730063977758885	0.147	0.355	1	5	chrX	153139941	153140011	+
p1@Rrm1	6.3962052026557e-06	-0.491590826724907	0.13	0.361	0.149504900406874	3	chr7	102441831	102441888	+
p1@Rrn3	1.77605874152954e-09	0.27141173479951	0.91	0.585	4.15135970245114e-05	2	chr16	13780699	13780755	+
p1@Rrn3	5.12324342261203e-19	0.4134674203842	0.971	0.562	1.19750691760134e-14	1	chr16	13780699	13780755	+
p1@Rrn3	4.93609796038676e-31	-1.10184842980738	0.139	0.792	1.1537635372608e-26	3	chr16	13780699	13780755	+
p1@Rrp1	7.58278066713715e-07	0.380970179445546	0.875	0.679	0.0177239915313664	4	chr10	78412949	78413021	-
p1@Rrp12	3.49405413540704e-14	-0.256290751801194	0.194	0.632	8.16700213610041e-10	3	chr19	41896160	41896207	-
p1@Rrp12	2.56951397718717e-07	-0.641637435852544	0.267	0.59	0.0060059819702773	5	chr19	41896160	41896207	-
p1@Rrp15	3.7501098371438e-11	-0.504482415580097	0.139	0.51	8.76550673333992e-07	3	chr1	186749304	186749340	-
p1@Rrp15	2.15911983587195e-05	-0.501635087738323	0.24	0.468	0.504672670436711	5	chr1	186749304	186749340	-
p1@Rrp1b	0.00213193009703973	0.251169499281151	0.627	0.513	1	2	chr17	32036399	32036453	+
p1@Rrp1b	3.8913259421146e-18	-0.637047111596975	0.12	0.643	9.09558525709866e-14	3	chr17	32036399	32036453	+
p1@Rrp36	7.6354042172355e-05	0.345358413387066	0.167	0.381	1	3	chr17	46674298	46674323	-
p1@Rsl24d1	1.32991496375277e-06	0.367774568744413	0.388	0.192	0.0310854323627572	2	chr9	73113447	73113454	+
p1@Rsl24d1	3.46138404467522e-09	-0.443158669022512	0.019	0.293	8.09063906602386e-05	3	chr9	73113447	73113454	+
p1@Rsl24d1	5.6049132967e-05	-0.368699548973391	0.053	0.269	1	5	chr9	73113447	73113454	+
p1@Rsrc2	8.02032743312162e-10	-0.38445830611752	0.102	0.436	1.87467133421785e-05	3	chr5	123749374	123749391	-
p1@Rsrc2	0.000134719778225002	-0.506922405709092	0.173	0.401	1	5	chr5	123749374	123749391	-
p1@Rsu1	0.00135825386265612	-0.568943852545218	0.47	0.336	1	2	chr2	13271268	13271348	-
p1@Rsu1	8.68365543005117e-09	-0.604751057395942	0.572	0.3	0.000202971762022016	1	chr2	13271268	13271348	-
p1@Rsu1	1.86507061500371e-12	1.40609000134445	0.074	0.44	4.35941605550967e-08	3	chr2	13271268	13271348	-
p1@Rsu1	0.00180357701337116	-0.392749641034007	0.213	0.393	1	5	chr2	13271268	13271348	-
p1@Rtcb	2.92195539351006e-16	0.394780808466801	0.862	0.443	6.82977853679041e-12	1	chr10	85957775	85957818	-
p1@Rtcb	9.83083779639999e-26	-1.05419956480339	0.056	0.668	2.29786002653053e-21	3	chr10	85957775	85957818	-
p1@Rtcb	0.0044377682882301	0.265634547845862	0.688	0.519	1	4	chr10	85957775	85957818	-
p1@Rtcb	7.37623522368093e-05	-0.288703291929369	0.333	0.582	1	5	chr10	85957775	85957818	-
p1@Rtel1	3.15882094606723e-10	-0.347710587657948	0.037	0.35	7.38342807933755e-06	3	chr2	181319714	181319780	+
p1@Rtf2	1.34021367177704e-16	0.465198743438423	0.739	0.344	3.13261543641166e-12	1	chr2	172440565	172440630	+
p1@Rtf2	5.13621691885934e-17	-0.749439876324177	0.074	0.533	1.20053934261418e-12	3	chr2	172440565	172440630	+
p1@Rtf2	0.000205255591081638	-0.284488495602445	0.253	0.473	1	5	chr2	172440565	172440630	+
p1@Rtn4	2.13056628252448e-05	0.251711175955407	0.28	0.622	0.497998562877273	5	chr11	29692937	29692997	+
p1@Rtn4ip1	6.05885347841601e-08	-0.599440909587691	0.028	0.278	0.00141619641204496	3	chr10	43901782	43901845	+
p1@Rtraf	3.65672153163201e-20	-0.552083643927193	0.074	0.607	8.54722090803666e-16	3	chr14	19823807	19823832	-
p1@Ruvbl1	8.06412675489956e-12	0.259359204393539	0.812	0.475	1.88490898769022e-07	1	chr6	88465417	88465482	+
p1@Ruvbl1	2.98136546890178e-21	-1.31447657720245	0.12	0.666	6.96864364701103e-17	3	chr6	88465417	88465482	+
p1@Ruvbl2	6.08168882169651e-16	0.336989844689193	0.877	0.448	1.42153394518334e-11	1	chr7	45434267	45434308	-
p1@Ruvbl2	7.32805360987266e-28	-1.15718597130781	0.046	0.679	1.71285925077164e-23	3	chr7	45434267	45434308	-
p1@S100a10	7.16383532883186e-12	-0.690715830947054	0.037	0.395	1.67447486976116e-07	3	chr3	93555155	93555171	+
p1@S100a10	0.00116795028041578	-0.329160666446498	0.177	0.356	1	4	chr3	93555155	93555171	+
p1@S100a11	6.87527176905228e-18	-0.426806377796724	0.009	0.483	1.60702602329828e-13	3	chr3	93520473	93520501	+
p1@S100pbp	2.38234575057989e-06	-0.250644768107633	0	0.178	0.0556849495740543	3	chr4	129189569	129189594	-
p1@Saal1	1.44234215588808e-05	-0.302396599620236	0.056	0.246	0.33713305551728	3	chr7	46710642	46710687	-
p1@Sae1	8.02455197053345e-13	-0.585827717665798	0.176	0.544	1.87565877759249e-08	3	chr7	16387791	16387840	-
p1@Samhd1	3.10300488403181e-07	-0.472128852550624	0.056	0.296	0.00725296361593596	3	chr2	157135085	157135110	-
p1@Samm50	1.21755919346315e-05	-0.376668204223396	0.056	0.251	0.284592285880078	3	chr15	84192223	84192260	+
p1@Sap130	4.55689956628743e-06	-0.253492410280573	0.019	0.203	0.106512970462402	3	chr18	31634316	31634363	+
p1@Sap18b	1.70293404492148e-06	-0.392631634224892	0.547	0.84	0.0398043803659947	5	chr8	95825353	95825354	+
p1@Sap30bp	1.67585675608544e-06	-0.617578295606621	0.08	0.349	0.0391714758167411	5	chr11	115933629	115933669	+
p1@Sar1a	8.63370361283002e-21	-1.00486266864438	0.12	0.646	2.01804188246289e-16	3	chr10	61680302	61680361	+
p1@Sar1a	0.00807693037863107	0.468648066408097	0.373	0.569	1	5	chr10	61680302	61680361	+
p1@Sar1b	2.1769928226165e-14	0.336629364354659	0.739	0.366	5.0885030235838e-10	1	chr11	51763682	51763749	+
p1@Sar1b	1.65834316706793e-18	-0.789931139918282	0.074	0.553	3.87621131870458e-14	3	chr11	51763682	51763749	+
p1@Sars	7.18451988581024e-11	-0.548602465849123	0.25	0.609	1.67930967810929e-06	3	chr3	108445147	108445178	-
p1@Sars2	7.6679677029201e-08	-0.27119409366796	0.046	0.305	0.00179231077088054	3	chr7	28741975	28742013	+
p1@Sass6	4.50592412829585e-05	-0.381382321829503	0.028	0.183	1	3	chr3	116594959	116595031	+
p1@Sat1	0.000109244642560116	-0.259082542181194	0.009	0.142	1	3	chrX	155216338	155216369	-
p1@Sbds	2.45251454042919e-07	0.444906768957891	0.687	0.456	0.0057325074867992	2	chr5	130255422	130255509	-
p1@Sbds	1.88525155048397e-17	0.476679462250541	0.826	0.407	4.40658697410123e-13	1	chr5	130255422	130255509	-
p1@Sbds	5.90156327184561e-13	-0.976880164335481	0.231	0.58	1.37943139916119e-08	3	chr5	130255422	130255509	-
p1@Sbds	4.35002611641978e-09	-0.531320443846902	0.16	0.567	0.000101677510445196	5	chr5	130255422	130255509	-
p1@Sc5d	3.25965046471301e-07	-0.420228168431714	0.028	0.255	0.00761910699622019	3	chr9	42264226	42264282	-
p1@Sc5d	0.000296421482884204	0.279124133648793	0.344	0.182	1	4	chr9	42264226	42264282	-
p1@Scaf1	3.15001778442824e-17	-0.891422428111029	0.056	0.517	7.36285156932257e-13	3	chr7	45016080	45016133	-
p1@Scaf1	0.000476099422719774	-0.322076998135098	0.24	0.456	1	5	chr7	45016080	45016133	-
p1@Scarb2	0.00893540130621155	-0.274137320114489	0.053	0.168	1	5	chr5	92505518	92505666	-
p1@Scd2	5.43988770592585e-10	1.10224730303001	0.8	0.504	1.27151935238311e-05	5	chr19	44294073	44294099	+
p1@Scfd1	4.2204344967745e-08	-0.286485629228932	0.019	0.257	0.000986484359276072	3	chr12	51377560	51377587	+
p1@Schip1	3.90484314056108e-11	0.266583933958146	0.333	0.092	9.12718035674746e-07	1	chr3	68572394	68572420	+
p1@Schip1	3.66481487401117e-06	-0.394849841628938	0.009	0.187	0.0856613828651371	3	chr3	68572394	68572420	+
p1@Scly	8.97199535511292e-05	-0.274870852324257	0.009	0.144	1	3	chr1	91298354	91298391	+
p1@Scnm1	4.00146202189214e-10	0.319766219144143	0.406	0.153	9.35301732997069e-06	1	chr3	95133936	95133988	-
p1@Scnm1	1.44436693850365e-07	-0.565514252965527	0.028	0.262	0.00337606328205844	3	chr3	95133936	95133988	-
p1@Scoc	4.59785788097929e-09	-0.28653205819134	0.019	0.289	0.00010747033011001	3	chr8	83442478	83442507	-
p1@Scp2	6.14602554310458e-05	-0.255580865903788	0.019	0.169	1	3	chr4	108071327	108071408	-
p1@Scpep1	3.58320342273365e-25	0.571693608997363	0.899	0.421	8.37537968029763e-21	1	chr11	88955366	88955447	-
p1@Scpep1	1.4528037515879e-17	-1.01599091656827	0.167	0.632	3.39578348896156e-13	3	chr11	88955366	88955447	-
p1@Scpep1	0.000349735415732161	-0.401349145936685	0.417	0.567	1	4	chr11	88955366	88955447	-
p1@Sdad1	0.000792618289561266	-0.3192626859665	0.799	0.595	1	2	chr5	92309948	92310000	-
p1@Sdad1	1.29297573135099e-14	0.818824014256105	0.278	0.734	3.02220147445981e-10	3	chr5	92309948	92310000	-
p1@Sdad1	5.08471006810756e-08	-0.71236459296745	0.32	0.695	0.00118850013131946	5	chr5	92309948	92310000	-
p1@Sdc4	1.22342683589246e-05	0.317973052286374	0.373	0.189	0.285963788621505	2	chr2	164443177	164443194	-
p1@Sdc4	4.9853119322315e-12	0.323398999041318	0.449	0.162	1.16526681103979e-07	1	chr2	164443177	164443194	-
p1@Sdc4	0.000104158454929328	-0.320826856285203	0.093	0.269	1	3	chr2	164443177	164443194	-
p1@Sdc4	7.59409776028638e-07	-0.375933271404536	0.042	0.275	0.0177504441048934	4	chr2	164443177	164443194	-
p1@Sdc4	2.29731247820576e-05	-0.338871470028299	0.04	0.265	0.536973818655813	5	chr2	164443177	164443194	-
p1@Sdcbp	3.02357746284213e-07	-0.268629484037008	0	0.205	0.00706730996164719	3	chr4	6365696	6365720	+
p1@Sde2	0.000372438112764004	0.423269605554524	0.537	0.381	1	2	chr1	180851131	180851172	+
p1@Sde2	8.12521878542119e-20	0.609969221683003	0.754	0.308	1.89918863890435e-15	1	chr1	180851131	180851172	+
p1@Sde2	6.28458659015778e-14	-1.17056733301228	0.102	0.497	1.46895926958348e-09	3	chr1	180851131	180851172	+
p1@Sde2	3.17895917235377e-07	-0.663132735846323	0.133	0.464	0.00743049916945971	5	chr1	180851131	180851172	+
p1@Sdf4	0.000104658436937202	0.47133034659991	0.046	0.203	1	3	chr4	155993230	155993296	+
p1@Sdha	1.73302673007761e-07	0.306975947421875	0.858	0.607	0.00405077667888341	2	chr13	74350206	74350247	-
p1@Sdha	2.43373425685537e-14	0.36859878857429	0.957	0.571	5.68861045197374e-10	1	chr13	74350206	74350247	-
p1@Sdha	1.51511096809838e-33	-1.64988543823891	0.139	0.797	3.54142037683316e-29	3	chr13	74350206	74350247	-
p1@Sdhaf2	2.39974358382657e-05	-0.303994253767226	0.028	0.194	0.560916065283624	3	chr19	10525104	10525150	-
p1@Sdhaf3	0.00769077208777519	-0.312524300136512	0.134	0.06	1	2	chr6	6955993	6956049	+
p1@Sdhb	1.76315189432067e-07	0.300553711814014	0.866	0.614	0.00412119123778512	2	chr4	140961372	140961402	+
p1@Sdhb	4.72811334497388e-28	-1.04800171480046	0.185	0.795	1.10514921325419e-23	3	chr4	140961372	140961402	+
p1@Sdhc	1.96410996517255e-06	-0.338339076160295	0.009	0.196	0.0459091063259431	3	chr1	171150592	171150609	-
p1@Sdhd	1.27815752489697e-30	-0.925948538622874	0.102	0.79	2.98756539869417e-26	3	chr9	50603792	50603824	-
p1@Sdhd	0.00517629159668098	0.399758050253329	0.76	0.633	1	4	chr9	50603792	50603824	-
p1@Sec11a	0.00129587520622649	0.251301538547086	0.537	0.388	1	2	chr7	80947499	80947579	-
p1@Sec11a	9.76641574548545e-15	-0.890163826589992	0.093	0.506	2.28280201634977e-10	3	chr7	80947499	80947579	-
p1@Sec22a	0.000114830954479912	0.813991436065425	0.028	0.178	1	3	chr16	35363842	35363891	-
p1@Sec22b	0.00475135004567095	-0.316568392172639	0.449	0.286	1	1	chr3	97901199	97901250	+
p1@Sec22b	1.40421852257931e-05	0.470968443090026	0.13	0.375	0.328222037467687	3	chr3	97901199	97901250	+
p1@Sec23a	1.52759394645411e-06	0.339854103484611	0.552	0.309	0.0357059809044185	2	chr12	59011877	59011950	-
p1@Sec23a	3.58060212946084e-20	0.424391743011185	0.703	0.257	8.36929941740176e-16	1	chr12	59011877	59011950	-
p1@Sec23a	7.07980380808747e-15	-0.586037811087764	0.037	0.449	1.65483334210237e-10	3	chr12	59011877	59011950	-
p1@Sec23a	0.0017114656666465	-0.250409165773786	0.219	0.4	1	4	chr12	59011877	59011950	-
p1@Sec23a	2.47759272192167e-07	-0.461468334714608	0.093	0.412	0.00579112522821971	5	chr12	59011877	59011950	-
p1@Sec23b	0.0014260863081487	0.308164998291937	0.552	0.412	1	2	chr2	144556235	144556298	+
p1@Sec23b	8.6253566517378e-14	-0.92356630430671	0.13	0.524	2.01609086377719e-09	3	chr2	144556235	144556298	+
p1@Sec23ip	0.00411283499892803	0.282567561039917	0.51	0.343	1	4	chr7	128744936	128745020	+
p1@Sec24c	6.46643721757364e-18	-0.662763681675276	0.102	0.589	1.51146503523566e-13	3	chr14	20674311	20674371	+
p1@Sec61a1	1.17472048754907e-24	-0.2695409472207	0.25	0.853	2.7457916675972e-20	3	chr6	88518760	88518880	-
p1@Sec62	8.38581173741757e-21	-0.810621047245815	0.083	0.619	1.96009963550398e-16	3	chr3	30793301	30793353	+
p1@Seh1l	4.18856217854142e-17	-0.901791461855234	0.222	0.704	9.79034523612271e-13	3	chr18	67774984	67775021	+
p1@Selenoh	0.00548161341974897	-0.36991430433606	0.478	0.322	1	1	chr2	84670659	84670726	-
p1@Selenoh	0.000272641630946901	0.522592444168661	0.194	0.402	1	3	chr2	84670659	84670726	-
p1@Selenos	7.58043563464043e-08	0.587651199288617	0.093	0.372	0.00177185102524085	3	chr7	66079643	66079703	+
p1@Selenos	0.002988682640897	-0.413151572687997	0.173	0.34	1	5	chr7	66079643	66079703	+
p1@Selenot	7.18727311682719e-11	-0.682536877456905	0.13	0.467	1.67995321832719e-06	3	chr3	58576652	58576717	+
p1@Selenot	0.00578085513219706	0.702807038165149	0.24	0.426	1	5	chr3	58576652	58576717	+
p1@Sepsecs	0.00387215482557294	0.382460230366252	0.009	0.093	1	3	chr5	52669677	52669728	-
p1@Sept1	0.000647024933812487	0.261130989040624	0.41	0.235	1	2	chr7	127218398	127218465	-
p1@Sept1	1.20956640317985e-37	0.954667888872679	0.696	0.138	2.82724051079257e-33	1	chr7	127218398	127218465	-
p1@Sept1	7.39396159322102e-11	-0.768899127274465	0.019	0.341	1.72826458279948e-06	3	chr7	127218398	127218465	-
p1@Sept1	5.27807778839418e-11	-0.910330794633719	0	0.336	1.23369790225925e-06	4	chr7	127218398	127218465	-
p1@Sept1	1.41714300507328e-08	-0.883611904228237	0	0.321	0.000331243006005829	5	chr7	127218398	127218465	-
p1@Sept2.2,p1@Sept2	1.24351074510764e-30	0.471424941811736	0.065	0.734	2.90658201561459e-26	3	chr1	93478981	93479054	+
p1@Sept2.2,p1@Sept2	8.18305947575796e-06	-0.795289873974053	0.4	0.634	0.191270832186367	5	chr1	93478981	93479054	+
p1@Sept9	6.8175780248835e-10	0.254653073362493	0.326	0.102	1.59354068753627e-05	1	chr11	117332410	117332454	+
p1@Sept9	6.06920977415555e-07	-0.312512272700771	0	0.196	0.0141861709261112	3	chr11	117332410	117332454	+
p1@Sept9	0.000205256233265964	-0.292950177644053	0.013	0.181	1	5	chr11	117332410	117332454	+
p1@Serbp1	2.48015828095797e-19	-0.415865502941223	0.269	0.797	5.79712196591116e-15	3	chr6	67266987	67267021	+
p1@Serbp1	0.00192523937545769	0.278088168275888	0.833	0.664	1	4	chr6	67266987	67267021	+
p1@Serf2	0.00205995109942491	-0.430064382969091	0.776	0.578	1	2	chr2	121449362	121449393	+
p1@Serf2	2.26238144147161e-10	-0.412744752182701	0.87	0.545	5.28809038129575e-06	1	chr2	121449362	121449393	+
p1@Serf2	1.11503870908524e-10	1.01949202303704	0.306	0.704	2.60629147861584e-06	3	chr2	121449362	121449393	+
p1@Serf2	3.31146030242854e-07	-0.528709491425198	0.333	0.672	0.00774020731089647	5	chr2	121449362	121449393	+
p1@Serinc1	0.002947393749158	0.564710735664125	0.13	0.266	1	3	chr10	57532416	57532487	-
p1@Serinc3	6.57519623561369e-06	-0.332611439630588	0.102	0.314	0.153688636811234	3	chr2	163645081	163645096	-
p1@Serpinb6a	2.05691502149567e-05	-0.430516842445074	0.019	0.183	0.480783317124397	3	chr13	33935969	33935986	-
p1@Serpinb9b	1.73344702588801e-13	0.290255846290267	0.21	0.024	4.05175907831063e-09	1	chr13	33027532	33027547	+
p1@Serpinh1	3.68679344963662e-15	-0.561991962604196	0.343	0.736	8.61751100918064e-11	3	chr7	99353104	99353121	-
p1@Sf3a1	2.23614702667001e-20	-0.308389130081356	0.148	0.704	5.22677006013847e-16	3	chr11	4160348	4160404	+
p1@Sf3a2	1.2907421955242e-14	-0.432312937509775	0.185	0.657	3.01698080781826e-10	3	chr10	80798652	80798757	+
p1@Sf3b1	5.52142801403797e-14	0.295666491224074	0.862	0.441	1.29057858400123e-09	1	chr1	55027377	55027406	-
p1@Sf3b1	5.25665395505179e-24	-1.26409078606159	0.093	0.657	1.22869029545381e-19	3	chr1	55027377	55027406	-
p1@Sf3b1	0.00247266235733386	0.308507008900388	0.698	0.514	1	4	chr1	55027377	55027406	-
p1@Sf3b2	1.39088774002155e-10	0.426135583281472	0.398	0.788	3.25106100352636e-06	3	chr19	5295397	5295430	-
p1@Sf3b2	0.000119103364605914	-0.363001970927573	0.467	0.75	1	5	chr19	5295397	5295430	-
p1@Sf3b3	0.000791781285028138	-0.351682937266661	0.613	0.811	1	5	chr8	110846770	110846798	-
p1@Sf3b4	1.56886519902725e-22	-0.280203957878652	0.231	0.837	3.6670655162063e-18	3	chr3	96172534	96172564	+
p1@Sf3b6	7.68278938978727e-09	0.403291580980237	0.037	0.321	0.000179577519196888	3	chr12	4817545	4817578	+
p1@Sfn	1.01045886105634e-23	0.551239031318535	0.58	0.14	2.36184654183309e-19	1	chr4	133601822	133601838	-
p1@Sfn	6.53944952352793e-06	-0.316961968689001	0.083	0.291	0.152853093162942	3	chr4	133601822	133601838	-
p1@Sfn	4.30861484285041e-07	-0.930247040491169	0.013	0.288	0.0100709563336785	5	chr4	133601822	133601838	-
p1@Sgk1	0.00118825005265332	0.319396373466547	0.418	0.269	1	2	chr10	21994674	21994694	+
p1@Sgk1	1.65855434149216e-23	0.594655456907941	0.645	0.191	3.87670491780378e-19	1	chr10	21994674	21994694	+
p1@Sgk1	7.22302303196986e-12	-0.840452695037403	0.028	0.372	1.68830940349263e-07	3	chr10	21994674	21994694	+
p1@Sgk1	0.00140395031452614	-0.2624620397118	0.177	0.332	1	4	chr10	21994674	21994694	+
p1@Sgk1	1.85536727221534e-07	-0.576021379487942	0.04	0.347	0.00433673546207614	5	chr10	21994674	21994694	+
p1@Sgta	0.000379263824814395	0.264111479737278	0.687	0.523	1	2	chr10	81060134	81060204	-
p1@Sgta	2.65794094876598e-24	-0.857355458261578	0.074	0.682	6.2126711736456e-20	3	chr10	81060134	81060204	-
p1@Sgta	0.00980189426561211	0.261044302913423	0.667	0.541	1	4	chr10	81060134	81060204	-
p1@Sh3bgrl3	0.00277619435481605	0.254105280443998	0.507	0.374	1	2	chr4	134128707	134128770	-
p1@Sh3bgrl3	8.22578567160806e-12	-0.438633635083067	0.111	0.479	1.92269514288167e-07	3	chr4	134128707	134128770	-
p1@Sh3bgrl3	0.00183786515561727	-0.333069151042529	0.253	0.431	1	5	chr4	134128707	134128770	-
p1@Sh3glb2	9.41744497629935e-05	-0.309618731959598	0.037	0.19	1	3	chr2	30359190	30359272	-
p1@Shcbp1	3.5502464334583e-13	0.286017804641133	0.732	0.366	8.29834601356543e-09	1	chr8	4779513	4779591	-
p1@Shcbp1	1.48044964588613e-18	-0.563484916829505	0.065	0.553	3.46040300229423e-14	3	chr8	4779513	4779591	-
p1@Shmt1	7.2501934597352e-21	0.540021503586845	0.862	0.412	1.6946602192785e-16	1	chr11	60811105	60811210	-
p1@Shmt1	4.56468468785274e-15	-0.38798909282073	0.167	0.612	1.0669493989387e-10	3	chr11	60811105	60811210	-
p1@Shmt1	3.64915412201221e-09	-0.797330066035085	0.187	0.578	8.52953284479134e-05	5	chr11	60811105	60811210	-
p1@Shmt2	2.66558074070053e-08	0.264488334137117	0.659	0.433	0.000623052842331342	1	chr10	127522364	127522423	-
p1@Shmt2	2.11431072478666e-14	-0.485239525422319	0.148	0.573	4.94198988811634e-10	3	chr10	127522364	127522423	-
p1@Shq1	0.00223255055517822	0.251422008503271	0.328	0.199	1	2	chr6	100671126	100671178	-
p1@Shq1	5.45910074899158e-08	-0.528450298292762	0.037	0.278	0.00127601020906929	3	chr6	100671126	100671178	-
p1@Shq1	5.39837687005477e-05	-0.341821150200559	0.04	0.261	1	5	chr6	100671126	100671178	-
p1@Sigmar1	2.05768679416761e-19	-0.98497550987021	0.102	0.603	4.80963711268738e-15	3	chr4	41741301	41741346	-
p1@Sigmar1	0.00098656532009548	0.429608928711067	0.646	0.475	1	4	chr4	41741301	41741346	-
p1@Sin3b	2.96773233888092e-06	-0.342944712887542	0.009	0.194	0.0693677756890025	3	chr8	72723281	72723293	+
p1@Sinhcaf	2.04269163163276e-08	-0.345677526588709	0	0.239	0.000477458741977841	3	chr6	148946460	148946498	-
p1@Sinhcaf	0.000258970181514514	-0.310875548010968	0.04	0.216	1	5	chr6	148946460	148946498	-
p1@Sirt6	5.64536013043337e-06	-0.27644774962808	0.019	0.201	0.13195464768875	3	chr10	81627534	81627586	-
p1@Sirt6	0.000404617547609861	-0.271817867987408	0.027	0.187	1	5	chr10	81627534	81627586	-
p1@Siva1	2.6957487471961e-09	-0.2548171879272	0.093	0.4	6.30104312169617e-05	3	chr12	112644892	112644962	+
p1@Ska2	9.9894586423779e-09	-0.616124110619817	0.009	0.264	0.000233493606306941	3	chr11	87109252	87109274	+
p1@Ska3	1.96287303726838e-13	0.288997859241945	0.478	0.162	4.58801943731111e-09	1	chr14	57826128	57826180	-
p1@Ska3	1.15570974650633e-08	-0.406822964462376	0.028	0.293	0.000270135596148389	3	chr14	57826128	57826180	-
p1@Ska3	0.000374290343662074	-0.287180841316475	0.08	0.267	1	5	chr14	57826128	57826180	-
p1@Skil	1.36075044010734e-08	0.256400465819439	0.597	0.345	0.000318061807870689	2	chr3	31095052	31095123	+
p1@Skiv2l	6.26916786080555e-05	-0.450976349623318	0.028	0.181	1	3	chr17	34850162	34850205	-
p1@Skp1a	3.75350677766038e-14	0.469027575590729	0.985	0.755	8.77344674210338e-10	2	chr11	52232028	52232041	+
p1@Skp1a	2.94087010387665e-18	0.509607107756593	1	0.748	6.87398978080127e-14	1	chr11	52232028	52232041	+
p1@Skp1a	7.99223282114238e-36	-0.889001311406745	0.315	0.932	1.86810449961382e-31	3	chr11	52232028	52232041	+
p1@Skp1a	0.000405112119731797	-0.417867587564479	0.747	0.821	1	5	chr11	52232028	52232041	+
p1@Skp2	2.92077141310816e-08	-0.711711447131477	0.083	0.352	0.000682701110099901	3	chr15	9140316	9140369	-
p1@Slbp	0.00459897418691563	0.434640208044896	0.583	0.418	1	4	chr5	33652312	33652327	-
p1@Slbp	6.01124893812845e-05	-0.565009666346912	0.253	0.477	1	5	chr5	33652312	33652327	-
p1@Slc11a2	1.75904796413356e-15	0.331385059333073	0.587	0.228	4.11159871136579e-11	1	chr15	100422991	100423039	-
p1@Slc11a2	3.43298888264544e-11	-0.33801786609083	0.046	0.384	8.02426821429545e-07	3	chr15	100422991	100423039	-
p1@Slc11a2	0.00214066951471638	-0.296090834415025	0.173	0.34	1	5	chr15	100422991	100423039	-
p1@Slc16a3	1.16242832695355e-08	-0.339298418474369	0.028	0.296	0.000271705997142122	3	chr11	120949100	120949114	+
p1@Slc16a3	8.68294435635411e-11	0.59312280895641	0.49	0.191	2.02955141385421e-06	4	chr11	120949100	120949114	+
p1@Slc25a17	1.63458750374539e-05	0.276385892560892	0.47	0.285	0.382068483125446	2	chr15	81360739	81360816	-
p1@Slc25a17	3.77378612793461e-12	-0.436099961595532	0.046	0.4	8.82084769543435e-08	3	chr15	81360739	81360816	-
p1@Slc25a19	1.18437494758495e-05	-0.335719476344611	0.019	0.192	0.276835800248507	3	chr11	115628093	115628122	-
p1@Slc25a20	1.55412398412753e-11	0.320712570079648	0.442	0.16	3.63260940049969e-07	1	chr9	108662099	108662219	+
p1@Slc25a20	3.04501727354838e-06	-0.677777895083774	0.065	0.271	0.0711742337519199	3	chr9	108662099	108662219	+
p1@Slc25a3	7.60009742974811e-27	-0.336591873389771	0.417	0.95	1.77644677322932e-22	3	chr10	91123955	91124044	-
p1@Slc25a31	7.48607302385745e-06	0.290933023360389	0.067	0.005	0.174979470859644	2	chr3	40708859	40708906	+
p1@Slc25a36	9.73278838547451e-05	0.311778906177978	0.403	0.233	1	2	chr9	97111117	97111159	-
p1@Slc25a36	0.000272408728463646	-0.274857563718	0.125	0.305	1	4	chr9	97111117	97111159	-
p1@Slc25a39	2.52582352712378e-20	-0.462188876319724	0.046	0.573	5.90385991229912e-16	3	chr11	102407455	102407528	-
p1@Slc25a4	7.35466503372471e-07	0.271276797576033	0.94	0.722	0.0171907940498281	2	chr8	46211020	46211036	-
p1@Slc25a4	2.85229491828527e-12	0.335784076162777	0.993	0.702	6.666954142e-08	1	chr8	46211020	46211036	-
p1@Slc25a4	3.59515961311503e-23	-1.05067392767004	0.389	0.869	8.40332607969508e-19	3	chr8	46211020	46211036	-
p1@Slc25a40	2.09058630301469e-07	0.452426524752589	0.046	0.291	0.00488653642466653	3	chr5	8422831	8422906	+
p1@Slc25a40	3.46727840465997e-06	-0.40962277818239	0.027	0.277	0.0810441654305221	5	chr5	8422831	8422906	+
p1@Slc25a44	1.08098131862722e-08	0.375797684362683	0.297	0.097	0.000252668573415927	1	chr3	88425094	88425139	-
p1@Slc25a44	7.00125523161233e-06	-0.453597277986787	0.009	0.181	0.163647339783707	3	chr3	88425094	88425139	-
p1@Slc25a44	0.0091574618929932	-0.431627689204235	0.053	0.162	1	5	chr3	88425094	88425139	-
p1@Slc25a5	8.98031593190422e-09	0.303965913864557	1	0.832	0.000209905904592329	2	chrX	36795642	36795653	+
p1@Slc25a5	1.73334650464376e-23	0.560516751812196	1	0.831	4.05152411995433e-19	1	chrX	36795642	36795653	+
p1@Slc25a5	1.70637801143366e-30	-0.913217130577911	0.528	0.957	3.98848796392504e-26	3	chrX	36795642	36795653	+
p1@Slc25a5	5.22856140314075e-05	-0.430839650684509	0.813	0.882	1	5	chrX	36795642	36795653	+
p1@Slc29a1	1.41451979920662e-32	0.887726802487992	0.964	0.438	3.30629857866556e-28	1	chr17	45595503	45595575	-
p1@Slc29a1	5.24191889728296e-23	-1.05844639411091	0.102	0.684	1.22524612305092e-18	3	chr17	45595503	45595575	-
p1@Slc29a1	0.00133706264491804	-0.42567098868818	0.469	0.591	1	4	chr17	45595503	45595575	-
p1@Slc29a1	3.00054932660245e-09	-0.789493608764214	0.253	0.62	7.01348399600056e-05	5	chr17	45595503	45595575	-
p1@Slc29a2	0.0022727306261377	-0.334692997076397	0.261	0.14	1	1	chr19	5024042	5024155	+
p1@Slc29a2	0.000469134357386999	0.355906285417825	0.056	0.199	1	3	chr19	5024042	5024155	+
p1@Slc2a1	0.00227701235059536	0.489072725310879	0.787	0.628	1	5	chr4	119108795	119108812	+
p1@Slc2a3	1.37659239704483e-25	-1.3824496587704	0.454	0.878	3.21764706885259e-21	3	chr6	122742509	122742527	-
p1@Slc2a3	0.00549661025381076	-0.510093986565494	0.771	0.8	1	4	chr6	122742509	122742527	-
p1@Slc2a3	2.49986354326851e-17	1.28814157858513	0.987	0.765	5.84318104603581e-13	5	chr6	122742509	122742527	-
p1@Slc30a6	6.71252991522555e-10	-0.336275206315454	0	0.28	1.56898674238482e-05	3	chr17	74395607	74395639	+
p1@Slc30a7	2.21718966817504e-06	-0.650481582651268	0.037	0.242	0.0518245913039233	3	chr3	116007340	116007396	-
p1@Slc35a1	0.00459196225478665	-0.372490063477327	0.009	0.088	1	3	chr4	34687382	34687452	-
p1@Slc35a4	3.10272711163825e-13	-0.373198284366845	0.139	0.564	7.25231435074325e-09	3	chr18	36679575	36679592	+
p1@Slc35c2	0.000118981673762901	-0.277789621122213	0	0.124	1	3	chr2	165287802	165287845	-
p1@Slc38a7	4.2885391893206e-07	-0.349091276356727	0	0.201	0.010024031501118	3	chr8	95853501	95853530	-
p1@Slc39a10	1.09671641734759e-05	-0.313006504975857	0.558	0.332	0.256346495390826	1	chr1	46853482	46853571	-
p1@Slc39a10	2.16174025961324e-13	0.876153197809687	0.074	0.465	5.05285168281999e-09	3	chr1	46853482	46853571	-
p1@Slc39a10	0.00364898584346879	-0.581375650569604	0.24	0.412	1	5	chr1	46853482	46853571	-
p1@Slc39a4	3.88318691565611e-18	0.313566509845214	0.341	0.053	9.0765610966546e-14	1	chr15	76616841	76616876	-
p1@Slc39a8	2.05113991348572e-11	0.692647102777903	0.227	0.032	4.79433443378151e-07	5	chr3	135825648	135825664	+
p1@Slc3a2	3.99249085916242e-12	0.428849173015697	0.732	0.409	9.33204813420623e-08	1	chr19	8713862	8713881	-
p1@Slc3a2	8.86875243566573e-14	-0.602791544002026	0.157	0.571	2.07298219431251e-09	3	chr19	8713862	8713881	-
p1@Slc3a2	0.00233742723211202	-0.405268455384262	0.333	0.515	1	5	chr19	8713862	8713881	-
p1@Slc44a2	5.06235418093796e-05	0.265022491163228	0.147	0.036	1	5	chr9	21320720	21320807	+
p1@Slc48a1	0.00796308929737846	0.519384589238271	0.019	0.099	1	3	chr15	97784365	97784457	+
p1@Slc6a6	0.000343259543766765	0.569490094243543	0.065	0.221	1	3	chr6	91684061	91684132	+
p1@Slc7a6	5.27577838366666e-08	-0.339988639149684	0.046	0.298	0.00123316043939824	3	chr8	106168857	106168926	+
p1@Slc9a8	0.000433845179524381	-0.600989727210373	0.174	0.07	1	1	chr2	167421706	167421732	+
p1@Slc9a8	0.000742928037146321	1.46693110049402	0.009	0.117	1	3	chr2	167421706	167421732	+
p1@Slc9b1	0.00375957448754896	-0.280183944409694	0.101	0.036	1	1	chr3	135348030	135348085	+
p1@Slirp	3.95320904784135e-14	-0.29252227680394	0.056	0.47	9.24023082842437e-10	3	chr12	87443904	87443934	+
p1@Slu7	7.31335288713836e-05	0.497833440467567	0.41	0.254	1	2	chr11	43433720	43433783	+
p1@Slu7	1.41453476033458e-08	-0.362342210973335	0.074	0.345	0.000330633354880604	3	chr11	43433720	43433783	+
p1@Slu7	0.00387440421198961	-0.486508785020138	0.177	0.316	1	4	chr11	43433720	43433783	+
p1@Slu7	0.00260251405754109	-0.273182350262974	0.133	0.317	1	5	chr11	43433720	43433783	+
p1@Smarca4	3.2779023457731e-12	-0.379955885002059	0.111	0.497	7.66176894301004e-08	3	chr9	21616230	21616281	+
p1@Smarcad1	1.62033524130311e-05	0.315004620943721	0.074	0.284	0.37873715930219	3	chr6	65042575	65042662	+
p1@Smarcad1	4.02868221591327e-06	-0.332644948950939	0.027	0.277	0.0941664181147568	5	chr6	65042575	65042662	+
p1@Smarcal1	0.00326412427087831	-0.251015911933322	0.019	0.108	1	3	chr1	72583245	72583282	+
p1@Smarcb1	5.66279856181178e-06	-0.627456172998718	0.797	0.511	0.132362253583789	1	chr10	75921562	75921625	-
p1@Smarcb1	4.6170302783024e-16	1.24837995739941	0.204	0.675	1.0791846572504e-11	3	chr10	75921562	75921625	-
p1@Smarcc2	0.00107031530579196	0.326234689304419	0.167	0.066	1	4	chr10	128459290	128459328	+
p1@Smarce1	1.84831766698238e-10	-0.417286868618043	0.056	0.386	4.32025771480462e-06	3	chr11	99230430	99230464	-
p1@Smarce1	0.00239198148151042	0.32712982263145	0.438	0.297	1	4	chr11	99230430	99230464	-
p1@Smc1a	1.94711785372921e-07	0.449942784223155	0.776	0.518	0.00455119327130666	2	chrX	152016435	152016518	+
p1@Smc1a	9.45506748227978e-18	0.574416797458606	0.913	0.47	2.21002747330808e-13	1	chrX	152016435	152016518	+
p1@Smc1a	2.17922915886667e-23	-1.26600749927369	0.111	0.695	5.09373023593495e-19	3	chrX	152016435	152016518	+
p1@Smc1a	6.5947286336195e-08	-0.805142513592334	0.28	0.628	0.00154145187082222	5	chrX	152016435	152016518	+
p1@Smc2	1.29263099797705e-17	-0.706020280197714	0.093	0.585	3.02139569467155e-13	3	chr4	52439235	52439287	+
p1@Smc2	0.000412303628487222	0.452862942355541	0.267	0.523	1	5	chr4	52439235	52439287	+
p1@Smc5	1.48929442446522e-07	-0.345757533937899	0.074	0.339	0.00348107678774501	3	chr19	23273815	23273861	-
p1@Smc6	3.16974422440157e-11	0.252864346632106	0.601	0.281	7.40896015011623e-07	1	chr12	11266101	11266178	+
p1@Smc6	9.95543389792289e-14	-0.442736614789491	0.046	0.438	2.3269831193005e-09	3	chr12	11266101	11266178	+
p1@Smcr8	6.96560722459494e-06	-0.346515270194083	0.028	0.21	0.162814103267682	3	chr11	60777531	60777563	+
p1@Smcr8	0.00325500651150416	-0.28696584037288	0.053	0.193	1	5	chr11	60777531	60777563	+
p1@Smg9	0.00157437350734996	-0.484257589386662	0.174	0.077	1	1	chr7	24399674	24399727	+
p1@Smim11	3.53523645234483e-09	-0.388284398103256	0.009	0.275	8.26326168371081e-05	3	chr16	92301266	92301323	+
p1@Smim12	8.3000004721138e-09	-0.415975248502694	0.056	0.343	0.000194004211035188	3	chr4	127243788	127243856	+
p1@Smim20	3.77316881389466e-06	0.309823394916561	0.21	0.073	0.0881940478559738	1	chr5	53267130	53267189	+
p1@Smim7	0.000868532026357759	-0.445492327440101	0.435	0.278	1	1	chr8	72571033	72571067	-
p1@Smim7	5.59260828911507e-10	0.893369961222967	0.065	0.379	1.30721626149776e-05	3	chr8	72571033	72571067	-
p1@Smn1	3.12387260573508e-22	-0.948247754896078	0.185	0.729	7.30173982864518e-18	3	chr13	100124850	100124886	+
p1@Smtn	2.00202686089787e-05	-0.486323736638631	0.013	0.225	0.467953758466268	5	chr11	3539228	3539267	-
p1@Smu1	6.76929089867461e-06	0.267685232669179	0.821	0.583	0.15822540546562	2	chr4	40757823	40757890	-
p1@Smu1	5.66441483295481e-20	0.587456574151328	0.942	0.54	1.32400032305486e-15	1	chr4	40757823	40757890	-
p1@Smu1	1.41185615815615e-22	-1.36147878427818	0.231	0.74	3.30007258407419e-18	3	chr4	40757823	40757890	-
p1@Smyd3	0.00728544650464009	-0.335691535984478	0.073	0.182	1	4	chr1	179517992	179518026	-
p1@Snap23	1.7716489247575e-08	-0.454761802185182	0.074	0.352	0.000414105219672819	3	chr2	120567687	120567726	+
p1@Snap47	6.1455773514867e-16	-0.934595378116011	0.074	0.517	1.4364672501365e-11	3	chr11	59449953	59450035	-
p1@Snapc3	6.44976523618615e-16	0.472382159904452	0.688	0.295	1.50756812630615e-11	1	chr4	83417715	83417758	+
p1@Snapc3	5.61207441123116e-13	-0.775972582376863	0.093	0.467	1.31176627288117e-08	3	chr4	83417715	83417758	+
p1@Snapc3	1.40780215885378e-06	-0.627574105511853	0.133	0.435	0.0329059676610482	5	chr4	83417715	83417758	+
p1@Snapc5	1.52696525027514e-14	-0.519387250248605	0.037	0.456	3.56912857599311e-10	3	chr9	64179289	64179349	+
p1@Snhg15	1.6020104016924e-05	-0.313404428114013	0.107	0.376	0.374453911291583	5	chr11	6528707	6528780	-
p1@Snhg17	1.62314721239143e-05	-0.365870906736741	0.065	0.257	0.379394429424372	3	chr2	158361505	158361554	-
p1@Snhg3,p1@Rcc1	3.45461494178039e-10	-0.893035553267975	0.507	0.792	8.07481696491748e-06	5	chr4	132353623	132353641	-
p1@Snhg5	1.83300594730539e-05	-0.367854993129842	0.148	0.361	0.428446810123162	3	chr9	88522876	88522895	-
p1@Snhg5	1.37539160903799e-05	-0.384677672119036	0.093	0.355	0.32148403469654	5	chr9	88522876	88522895	-
p1@Snora23	0.00844277005362554	-0.411404204977246	0.275	0.153	1	1	chr7	110046349	110046354	+
p1@Snora24,p1@Snhg8	0.0080077155190527	-0.578270551981733	0.601	0.443	1	1	chr3	123508330	123508341	-
p1@Snora24,p1@Snhg8	3.316917448815e-06	0.441790720490463	0.241	0.542	0.0775296284486017	3	chr3	123508330	123508341	-
p1@Snora33,p1@Snord100,p4@Rps12	4.68055076092426e-06	0.471371700702544	0.62	0.646	0.109403193485844	3	chr10	23785816	23785821	-
p1@Snord118	8.92665147344061e-05	-1.46079155886926	0.986	0.867	1	1	chr11	69073424	69073429	+
p1@Snord118	0.00293799096520668	-0.506344346159324	0.979	0.879	1	4	chr11	69073424	69073429	+
p1@Snord118	0.00113211696323524	0.300493134318292	0.907	0.895	1	5	chr11	69073424	69073429	+
p1@Snord13	4.99863651218706e-06	-0.267517587880075	0.601	0.678	0.11683812983586	1	chr8	31149966	31149970	-
p1@Snord21,p4@Rpl5	0.0043870392116602	-0.413180913891743	0.843	0.863	1	2	chr5	107904553	107904556	+
p1@Snord21,p4@Rpl5	0.0015066292762072	-0.465949648912262	0.92	0.838	1	1	chr5	107904553	107904556	+
p1@Snord21,p4@Rpl5	2.73297412623905e-05	0.928077710125179	0.676	0.903	0.638805372267116	3	chr5	107904553	107904556	+
p1@Snord32a,p2@Mir5121,p4@Rpl13a	1.79840378819897e-06	0.266453730064183	0.556	0.485	0.0420358901453627	3	chr7	45127457	45127463	-
p1@Snord33,p1@Snord34,p1@Mir5121,p3@Rpl13a	0.000294153352982306	-0.40960390979455	0.754	0.839	1	2	chr7	45126942	45126946	-
p1@Snord33,p1@Snord34,p1@Mir5121,p3@Rpl13a	0.000178529540521137	0.860417312579739	0.694	0.849	1	3	chr7	45126942	45126946	-
p1@Snord47,p1@Snord80,p1@Snord80.2,p5@Gas5	7.51782451296481e-06	-0.33375343102156	0.724	0.83	0.17572163016604	2	chr1	161037602	161037613	+
p1@Snord47,p1@Snord80,p1@Snord80.2,p5@Gas5	0.00137076931831378	-0.34928790999939	0.862	0.785	1	1	chr1	161037602	161037613	+
p1@Snord47,p1@Snord80,p1@Snord80.2,p5@Gas5	0.00024381989711336	0.768383662740852	0.676	0.835	1	3	chr1	161037602	161037613	+
p1@Snord49b,p1@2410006H16Rik	0.00281561191037177	-0.264539283979719	0.94	0.789	1	2	chr11	62602867	62602886	+
p1@Snord49b,p1@2410006H16Rik	1.5269722999364e-05	-0.294374344577153	0.993	0.77	0.356914505387135	1	chr11	62602867	62602886	+
p1@Snord49b,p1@2410006H16Rik	0.000727559719949221	0.979732538297987	0.556	0.892	1	3	chr11	62602867	62602886	+
p1@Snord49b,p1@2410006H16Rik	0.000207077518723317	-0.409597801105093	0.667	0.851	1	5	chr11	62602867	62602886	+
p1@Snrnp200	1.11261439534726e-16	-0.44296962525381	0.333	0.779	2.60062488768468e-12	3	chr2	127208358	127208444	+
p1@Snrnp70	4.73797576185232e-05	-0.283183690512788	0.964	0.729	1	1	chr7	45395672	45395719	-
p1@Snrnp70	2.11711132166321e-09	0.652016841822791	0.463	0.867	4.94853600325559e-05	3	chr7	45395672	45395719	-
p1@Snrpa	4.77496193849083e-16	0.27012843629162	0.269	0.77	1.11609960350285e-11	3	chr7	27196138	27196174	-
p1@Snrpa1	7.61088010189094e-24	-1.26655605871649	0.167	0.729	1.77896711501599e-19	3	chr7	66060528	66060597	+
p1@Snrpb2	2.27266787156976e-16	-0.480416317779847	0.065	0.512	5.31213388300716e-12	3	chr2	143063031	143063077	+
p1@Snrpd1	9.11947722947268e-16	0.454771594140466	0.899	0.545	2.13158660761694e-11	1	chr18	10617768	10617845	+
p1@Snrpd1	7.1309098739773e-26	-1.34653099358081	0.148	0.752	1.66677887394345e-21	3	chr18	10617768	10617845	+
p1@Snrpd2	7.92891328695114e-11	-0.533823774068893	0.065	0.402	1.85330419169196e-06	3	chr7	19149810	19149844	+
p1@Snrpd3	7.84378179963435e-07	0.255368102695272	0.806	0.592	0.0183340555784653	2	chr10	75518011	75518029	+
p1@Snrpd3	6.90735698276674e-19	-0.716038065966072	0.278	0.734	1.6145256211519e-14	3	chr10	75518011	75518029	+
p1@Snrpe	6.27832416681209e-11	-0.482760193105662	0.028	0.348	1.46749549075066e-06	3	chr1	133610253	133610294	-
p1@Snrpf	7.01406341285848e-07	0.280618607201048	0.761	0.542	0.0163946718212154	2	chr10	93589621	93589681	-
p1@Snrpf	1.24675872957164e-23	-0.575730511590675	0.13	0.709	2.91417385450075e-19	3	chr10	93589621	93589681	-
p1@Snrpf	6.46164458671208e-06	-0.448526021359492	0.413	0.624	0.151034480569808	5	chr10	93589621	93589681	-
p1@Snrpg	5.80783182578274e-18	0.361599005929273	0.176	0.7	1.35752261095846e-13	3	chr6	86371489	86371550	+
p1@Snrpg	8.51610253296272e-05	-0.372744719315109	0.427	0.624	1	5	chr6	86371489	86371550	+
p1@Snu13	3.28847732261219e-13	-0.292984750651396	0.056	0.438	7.68648689387373e-09	3	chr15	82047582	82047610	-
p1@Snw1	1.73395621426308e-05	0.391407508215797	0.634	0.444	0.405294925521852	2	chr12	87472267	87472332	-
p1@Snw1	3.12469031251824e-13	0.286438471453833	0.783	0.392	7.30365113648013e-09	1	chr12	87472267	87472332	-
p1@Snw1	5.96048168130131e-23	-0.825846094169546	0.037	0.6	1.39320298818737e-18	3	chr12	87472267	87472332	-
p1@Snw1	0.00019609481117821	-0.486315482881131	0.307	0.519	1	5	chr12	87472267	87472332	-
p1@Snx17	2.67996359056383e-07	-0.257606170521904	0.028	0.255	0.00626414689658389	3	chr5	31193263	31193318	+
p1@Snx4	4.98337540278089e-06	0.287622309199089	0.507	0.3	0.116481416664601	2	chr16	33251415	33251456	+
p1@Snx4	2.48657150591944e-06	-0.33598572215645	0.107	0.389	0.0581211223793611	5	chr16	33251415	33251456	+
p1@Snx5	2.47204407198032e-13	-0.500562054944427	0.093	0.501	5.77815581384681e-09	3	chr2	144270780	144270800	-
p1@Soat1	0.000159948801618232	-0.458940653840523	0.312	0.47	1	1	chr1	156474231	156474248	-
p1@Soat1	8.56947786390464e-14	0.905851369466608	0.787	0.374	2.00302975590907e-09	5	chr1	156474231	156474248	-
p1@Sod2	0.00798167171418429	0.303159231909967	0.16	0.326	1	5	chr17	13007955	13007988	+
p1@Sohlh2	6.33608659585102e-10	0.384189941957309	0.41	0.156	1.48099688091422e-05	2	chr3	55182024	55182059	+
p1@Sohlh2	1.70105609300271e-10	0.349602423217761	0.413	0.153	3.97604851178453e-06	1	chr3	55182024	55182059	+
p1@Sohlh2	6.36097166949113e-08	-0.616140346343033	0.028	0.264	0.00148681351802686	3	chr3	55182024	55182059	+
p1@Sohlh2	1.15862081383513e-06	-0.588464879994132	0	0.252	0.0270816029025823	5	chr3	55182024	55182059	+
p1@Son	9.45367886044164e-16	-0.439868729092965	0.417	0.844	2.20970289683963e-11	3	chr16	91647859	91647905	+
p1@Son	8.76285172783798e-08	-0.273273648992548	0.493	0.803	0.00204822896286485	5	chr16	91647859	91647905	+
p1@Sox15	2.9064033436533e-17	0.359531409811657	0.362	0.07	6.79342717545522e-13	1	chr11	69655029	69655055	+
p1@Sox15	0.000144139559722739	-0.25850782009814	0.021	0.169	1	4	chr11	69655029	69655055	+
p1@Sox15	0.000149020970449326	-0.250420945259822	0	0.166	1	5	chr11	69655029	69655055	+
p1@Sox2	0.00048899880991601	-0.545146806405943	0.167	0.341	1	4	chr3	34649987	34650005	+
p1@Spag7	2.86194857686331e-05	-0.261755130435694	0.028	0.192	0.668951860356031	3	chr11	70669283	70669304	-
p1@Spata5	0.00852553832275724	0.265462620538345	0.478	0.362	1	2	chr3	37420273	37420335	+
p1@Spata5	1.0254342593123e-11	-0.427379540600333	0.093	0.463	2.39685003771658e-07	3	chr3	37420273	37420335	+
p1@Spcs1	2.89139428828983e-14	-0.649460026140823	0.083	0.485	6.75834500944864e-10	3	chr14	31001311	31001388	-
p1@Spcs2	3.10976632178759e-13	-0.441422410795172	0.093	0.474	7.26876780054632e-09	3	chr7	99858872	99858906	-
p1@Spdl1	0.000304033818869462	-0.39243355695995	0	0.111	1	3	chr11	34833603	34833626	-
p1@Speg	4.03430247707159e-05	0.415769366324008	0.073	0.009	0.942977860990714	4	chr1	75400070	75400163	+
p1@Spg20	0.00150919451101431	-0.436600766414478	0.028	0.133	1	3	chr3	55112080	55112171	+
p1@Spidr	5.6367918209107e-07	0.28503109708828	0.449	0.232	0.0131754372021967	1	chr16	16146771	16146836	-
p1@Spidr	5.52506512051944e-11	-0.705942479938321	0.028	0.35	1.29142872127021e-06	3	chr16	16146771	16146836	-
p1@Spns1	9.03038973166714e-19	0.422766084998392	0.536	0.145	2.11076329587988e-14	1	chr7	126377401	126377438	-
p1@Spns1	1.89852745419555e-07	-0.566340722467545	0.046	0.291	0.00443761807143668	3	chr7	126377401	126377438	-
p1@Spns1	0.00335188848703267	-0.295071121705471	0.107	0.265	1	5	chr7	126377401	126377438	-
p1@Spop	3.21580544355236e-05	0.279555239835443	0.046	0.226	0.75166236437593	3	chr11	95414078	95414130	+
p1@Spout1	2.98601271835301e-08	0.250727330387961	0.065	0.327	0.000697950612787833	3	chr2	30178422	30178473	-
p1@Spp1,p1@Gm42793	0.000635055453580229	0.297333445258727	0.604	0.432	1	2	chr5	104435112	104435128	+
p1@Spp1,p1@Gm42793	2.24095038314543e-40	1.02291530148641	0.92	0.324	5.23799742556412e-36	1	chr5	104435112	104435128	+
p1@Spp1,p1@Gm42793	2.47394779358229e-13	-1.40845676793158	0.176	0.546	5.78260557271925e-09	3	chr5	104435112	104435128	+
p1@Spp1,p1@Gm42793	2.63491068779459e-08	-1.28360794345364	0.271	0.516	0.000615884024165108	4	chr5	104435112	104435128	+
p1@Spp1,p1@Gm42793	1.10189082163456e-10	-0.29647953452335	0.107	0.532	2.57555960648862e-06	5	chr5	104435112	104435128	+
p1@Spr	0.000443759772125003	-0.492977955243204	0.326	0.172	1	1	chr6	85137743	85137781	-
p1@Spr	3.89287932345238e-05	-0.765725127659155	0.065	0.246	0.909921613063759	3	chr6	85137743	85137781	-
p1@Spryd3	0.00201786645436325	0.262644184422081	0.167	0.08	1	1	chr15	102136177	102136222	-
p1@Spryd4	1.52844022852286e-16	0.3435516293284	0.406	0.094	3.57257619014934e-12	1	chr10	128211788	128211823	-
p1@Spryd4	0.000365245123778734	-0.358053724183988	0.027	0.195	1	5	chr10	128211788	128211823	-
p1@Spsb3	0.00825892317027849	0.258077182996083	0.224	0.129	1	2	chr17	24886689	24886765	+
p1@Spsb3	1.30646413222582e-05	-0.408543201277385	0.019	0.185	0.305372926266463	3	chr17	24886689	24886765	+
p1@Spta1	0.00363020903390927	0.5246404088009	0.046	0.158	1	3	chr1	174172810	174172857	+
p1@Spta1	0.00304998088292887	-0.63684167258114	0.027	0.153	1	5	chr1	174172810	174172857	+
p1@Sptan1	2.97672787877526e-12	0.32628955212509	0.529	0.213	6.9578037438493e-08	1	chr2	29965669	29965688	+
p1@Sptan1	1.5503200529223e-12	-0.501147750013691	0.009	0.361	3.62371809170059e-08	3	chr2	29965669	29965688	+
p1@Sptan1	0.00045313732891579	-0.256704123939393	0.12	0.319	1	5	chr2	29965669	29965688	+
p1@Sptlc1	5.48027690786612e-06	-0.325328977733098	0.019	0.201	0.128095992444463	3	chr13	53377355	53377373	-
p1@Sptssa	1.08306892636481e-06	-0.264414174023506	0.028	0.242	0.0253156530848511	3	chr12	54656496	54656517	-
p1@Sqle	3.2008172136392e-07	-0.291362090221162	0.841	0.564	0.00748159015516028	1	chr15	59315030	59315087	+
p1@Sqle	3.31193207257418e-14	0.56683032033703	0.296	0.716	7.7413100264349e-10	3	chr15	59315030	59315087	+
p1@Sqstm1	4.12542801785481e-05	0.416730727487954	0.59	0.412	0.964277544893383	2	chr11	50210788	50210793	-
p1@Sqstm1	2.41689193866385e-07	-0.448151280918471	0.241	0.508	0.00564924321743288	3	chr11	50210788	50210793	-
p1@Sqstm1	1.27327074667305e-05	-0.339909865497733	0.213	0.494	0.297614304327359	5	chr11	50210788	50210793	-
p1@Sra1	4.41417817588139e-09	-0.728198750695725	0.083	0.377	0.000103177000683052	3	chr18	36670269	36670317	-
p1@Srbd1	2.36143976858456e-09	0.263640320853246	0.377	0.138	5.51962931508955e-05	1	chr17	86145139	86145184	-
p1@Srbd1	6.94890468865147e-07	-0.531340902365056	0.028	0.239	0.016242369819254	3	chr17	86145139	86145184	-
p1@Srfbp1	2.52696618006045e-14	0.366452914878414	0.58	0.232	5.90653074927331e-10	1	chr18	52465676	52465710	+
p1@Srfbp1	6.63809490828989e-13	-0.372440823925654	0.019	0.393	1.55158830386368e-08	3	chr18	52465676	52465710	+
p1@Srp14	0.0093330329530966	-0.460900738117602	0.418	0.285	1	2	chr2	118479637	118479687	-
p1@Srp14	1.29419343634819e-05	-0.467542696158726	0.478	0.264	0.302504773812026	1	chr2	118479637	118479687	-
p1@Srp14	2.06867641325785e-10	1.14881393096706	0.056	0.381	4.8353242483489e-06	3	chr2	118479637	118479687	-
p1@Srp54a	9.53221590043852e-05	0.293899930925868	0.5	0.336	1	2	chr12	55080528	55080560	+
p1@Srp54a	1.8318517337869e-17	-0.772612645526288	0.009	0.465	4.2817702425535e-13	3	chr12	55080528	55080560	+
p1@Srp72	1.53406399642564e-10	0.266666545746506	0.775	0.475	3.5857211852453e-06	1	chr5	76974692	76974727	+
p1@Srp72	1.82941365931327e-19	-0.873689621774279	0.12	0.655	4.27607148727885e-15	3	chr5	76974692	76974727	+
p1@Srpk1	1.09017824431396e-09	0.418811040883358	0.933	0.695	2.54818262825945e-05	2	chr17	28622419	28622473	-
p1@Srpk1	8.74400746058936e-24	-0.805026709416047	0.343	0.853	2.04382430383816e-19	3	chr17	28622419	28622473	-
p1@Srpk1	2.01927193578064e-06	-0.521631194353042	0.533	0.788	0.0471984622269368	5	chr17	28622419	28622473	-
p1@Srrm1	8.02518371606423e-15	0.292757032007968	0.942	0.632	1.87580644179285e-10	1	chr4	135353126	135353157	-
p1@Srrm1	1.08246073662475e-28	-0.512333217567085	0.222	0.828	2.5301437257867e-24	3	chr4	135353126	135353157	-
p1@Srsf1	5.1864870307284e-08	0.465274922820786	0.241	0.6	0.00121228947856246	3	chr11	88047693	88047727	+
p1@Srsf10	2.39132445828978e-18	0.705360223649836	0.213	0.729	5.58948178880653e-14	3	chr4	135856128	135856160	+
p1@Srsf2	0.000154634139386564	-0.542189242594124	0.819	0.542	1	1	chr11	116853083	116853099	-
p1@Srsf2	9.60678275588192e-06	-0.43336152914908	0.32	0.658	0.224548940135984	5	chr11	116853083	116853099	-
p1@Srsf3	3.69737236648553e-12	0.373489568803592	1	0.746	8.64223816942328e-08	1	chr17	29032664	29032681	+
p1@Srsf3	7.50569597913122e-41	-1.34960765825632	0.259	0.944	1.75438137816213e-36	3	chr17	29032664	29032681	+
p1@Srsf5	2.71280749291458e-09	0.385426810381795	1	0.868	6.34091623393855e-05	2	chr12	80945523	80945541	+
p1@Srsf5	6.0048585215811e-15	0.469913617750325	0.993	0.869	1.40357563083437e-10	1	chr12	80945523	80945541	+
p1@Srsf5	1.39362735312897e-21	-0.999764314303231	0.685	0.953	3.25746457520365e-17	3	chr12	80945523	80945541	+
p1@Srsf5	5.90726172032246e-05	-0.299514500658774	0.8	0.916	1	5	chr12	80945523	80945541	+
p1@Srsf7	0.000361015107454471	-0.34993191404673	0.613	0.8	1	5	chr17	80207299	80207308	-
p1@Ss18	3.81960992903604e-14	0.405965547632165	0.942	0.603	8.92795624812883e-10	1	chr18	14682756	14682782	-
p1@Ss18	5.61433219148127e-26	-1.07219469823628	0.222	0.801	1.31229400643683e-21	3	chr18	14682756	14682782	-
p1@Ssb	7.47099819779001e-10	0.420698665509909	0.955	0.722	1.74627111875144e-05	2	chr2	69861585	69861635	+
p1@Ssb	1.4010731185522e-11	0.288382038645353	1	0.705	3.27486830730391e-07	1	chr2	69861585	69861635	+
p1@Ssb	1.69430975460195e-38	-1.47417700521131	0.231	0.912	3.9602796204066e-34	3	chr2	69861585	69861635	+
p1@Ssbp1	6.95950572973011e-11	0.269950472751598	0.949	0.591	1.62671486926711e-06	1	chr6	40471361	40471511	+
p1@Ssbp1	3.25982707002903e-32	-1.47388978647818	0.139	0.813	7.61951979348585e-28	3	chr6	40471361	40471511	+
p1@Ssr1	1.67786996508431e-05	-0.356085020716375	0.467	0.735	0.392185325638807	5	chr13	37994111	37994184	-
p1@Ssr2	7.60694548497641e-14	0.252194207991502	0.913	0.576	1.77804743765839e-09	1	chr3	88579602	88579727	+
p1@Ssr2	5.94803033967944e-19	-0.511471423365849	0.269	0.756	1.39029261159667e-14	3	chr3	88579602	88579727	+
p1@Ssr4	1.49654223512266e-05	-0.304926551361435	0.065	0.255	0.349801782037571	3	chrX	73787133	73787198	+
p1@Ssrp1	1.3124129242086e-05	-0.482158986152855	0.797	0.554	0.306763396904518	1	chr2	85037212	85037302	+
p1@Ssrp1	7.46236244537016e-18	0.905656649131278	0.185	0.72	1.74425259798082e-13	3	chr2	85037212	85037302	+
p1@Sssca1.2,p1@Sssca1	3.42400141291459e-08	0.345917673365389	0.708	0.387	0.000800326090254657	4	chr19	5731697	5731733	-
p1@Ssu72	2.98363227093614e-14	0.313889759713815	0.194	0.691	6.97394207008614e-10	3	chr4	155705088	155705183	+
p1@Ssu72	0.000161447269147298	-0.270106544275582	0.333	0.634	1	5	chr4	155705088	155705183	+
p1@St13	9.37388205321451e-18	-0.519554795714173	0.287	0.77	2.19105119111836e-13	3	chr15	81399656	81399732	-
p1@Stam2	0.000265177216768644	0.286704159214443	0.433	0.285	1	2	chr2	52742169	52742217	-
p1@Stam2	4.7312839630661e-11	-0.387016669484261	0.056	0.386	1.10589031352707e-06	3	chr2	52742169	52742217	-
p1@Stam2	4.46731333111595e-05	-0.263370576048014	0.12	0.353	1	5	chr2	52742169	52742217	-
p1@Stip1	3.6712161891766e-16	0.434346966452191	0.978	0.731	8.58110072058138e-12	1	chr19	7039931	7039980	-
p1@Stip1	9.76476270719498e-29	-0.921413455139252	0.398	0.889	2.28241563517976e-24	3	chr19	7039931	7039980	-
p1@Stk38	1.04444524015313e-07	0.307126243621538	0.13	0.411	0.00244128630433393	3	chr17	29007925	29007962	-
p1@Stk38	2.13155263200161e-06	-0.475835262089566	0.107	0.395	0.0498229112204056	5	chr17	29007925	29007962	-
p1@Stk4	3.95733278075405e-11	-0.338618190054954	0.13	0.474	9.24986964173451e-07	3	chr2	164074122	164074218	+
p1@Stmn2	6.25875886646846e-10	-0.586323117169637	0.385	0.662	1.46292229744834e-05	4	chr3	8509477	8509550	+
p1@Stmn2	3.4031563567013e-13	0.92563044685585	0.853	0.576	7.95453766815362e-09	5	chr3	8509477	8509550	+
p1@Strada	1.94868639616205e-05	0.561989833846555	0.065	0.269	0.455485958238918	3	chr11	106193511	106193584	-
p1@Stt3a	1.58979169061791e-06	0.266075229285712	0.828	0.643	0.037159790976503	2	chr9	36767595	36767638	-
p1@Stt3a	3.39871180803575e-12	0.295002372758072	0.964	0.596	7.94414898010276e-08	1	chr9	36767595	36767638	-
p1@Stt3a	2.73688811991259e-28	-0.722962397358552	0.204	0.806	6.39720229148369e-24	3	chr9	36767595	36767638	-
p1@Stx18	0.000313237580534495	-0.26664182952578	0.254	0.121	1	1	chr5	38039224	38039299	+
p1@Stx18	0.000300789395774675	0.740113442883213	0.037	0.183	1	3	chr5	38039224	38039299	+
p1@Stxbp2	7.56801166013555e-10	-0.49887068426126	0.019	0.305	1.76894704544008e-05	3	chr8	3631109	3631169	+
p1@Sub1	5.12576375848798e-13	0.271506367886992	0.993	0.712	1.19809602090898e-08	1	chr15	11995998	11996014	-
p1@Sub1	2.21255871401845e-34	-0.853589026870713	0.25	0.912	5.17163473814674e-30	3	chr15	11995998	11996014	-
p1@Sucla2	1.94766992734183e-19	-0.798863548584666	0.019	0.521	4.55248368816879e-15	3	chr14	73552780	73552811	+
p1@Suclg1	8.75938506890591e-20	-0.722468597384351	0.083	0.589	2.04741866600607e-15	3	chr6	73248633	73248695	+
p1@Sugp1	0.000629347478928022	0.346148606250911	0.545	0.388	1	2	chr8	70043018	70043062	+
p1@Sugp1	1.68951101145108e-13	0.32109015112786	0.703	0.334	3.94906303816576e-09	1	chr8	70043018	70043062	+
p1@Sugp1	6.86793134936844e-12	-0.740852907081674	0.148	0.494	1.60531027360138e-07	3	chr8	70043018	70043062	+
p1@Sugp1	0.000157265814814428	-0.409540523942731	0.227	0.458	1	5	chr8	70043018	70043062	+
p1@Sugt1	0.000198171492441783	0.371621392947646	0.2	0.45	1	5	chr14	79587726	79587797	+
p1@Sulf1	0.00311590004307945	-0.251962171452196	0.12	0.29	1	5	chr1	12692489	12692539	+
p1@Sumo1	1.8936266012277e-35	-0.896086536735767	0.185	0.887	4.42616281770962e-31	3	chr1	59670776	59670810	-
p1@Sumo2	4.8767515757692e-37	-1.35192356760747	0.176	0.892	1.13989191332029e-32	3	chr11	115536236	115536267	-
p1@Sumo2	6.0496995025087e-05	0.467270899041933	0.844	0.732	1	4	chr11	115536236	115536267	-
p1@Sumo3,p1@Gm49325	3.74278300323473e-06	0.305063750335418	0.948	0.741	0.0874838099176085	2	chr10	77606217	77606240	+
p1@Sumo3,p1@Gm49325	6.28028766219829e-18	0.548797789912447	1	0.722	1.46795443816223e-13	1	chr10	77606217	77606240	+
p1@Sumo3,p1@Gm49325	2.29450101770422e-21	-0.728359122378262	0.389	0.889	5.36316667878184e-17	3	chr10	77606217	77606240	+
p1@Sumo3,p1@Gm49325	3.7234748824042e-08	-0.774270912796093	0.6	0.821	0.000870325019013157	5	chr10	77606217	77606240	+
p1@Sun1	6.54110127679395e-18	0.426143147898534	0.522	0.157	1.52891701243782e-13	1	chr5	139200631	139200678	+
p1@Sun1	4.98992231303243e-11	-0.387806191350783	0	0.309	1.1663444414482e-06	3	chr5	139200631	139200678	+
p1@Supt16	2.75471260378689e-14	0.259146407425151	0.978	0.6	6.43886524009147e-10	1	chr14	52197216	52197267	-
p1@Supt16	8.99499489025628e-26	-0.661294025922945	0.231	0.808	2.1024901056485e-21	3	chr14	52197216	52197267	-
p1@Supt5	5.24335776349682e-14	0.275292521219147	0.862	0.462	1.22558244363975e-09	1	chr7	28338722	28338784	-
p1@Supt5	3.68791014270455e-16	-0.676113671389018	0.176	0.657	8.62012116755762e-12	3	chr7	28338722	28338784	-
p1@Supt5	2.04900879793254e-07	-0.263929783817788	0.267	0.609	0.00478935316428751	5	chr7	28338722	28338784	-
p1@Supt6	2.18562445468201e-13	-0.322086481997743	0.046	0.436	5.10867860037373e-09	3	chr11	78245674	78245716	-
p1@Surf4	5.04857306655344e-10	-0.482366782200676	0.065	0.377	1.1800534685762e-05	3	chr2	26933403	26933467	-
p1@Surf4	0.00809751338876508	0.369753984584898	0.417	0.295	1	4	chr2	26933403	26933467	-
p1@Suv39h1	0.00966757370275292	0.296189021586655	0.046	0.14	1	3	chrX	8074570	8074626	-
p1@Syce1	0.00337203786735837	0.272262289517976	0.351	0.233	1	2	chr7	140787826	140787872	-
p1@Syce1	1.02843464722101e-16	0.401097611283218	0.543	0.167	2.4038631444144e-12	1	chr7	140787826	140787872	-
p1@Syce1	3.34452127460396e-09	-0.543462367186943	0.037	0.316	7.8174840272593e-05	3	chr7	140787826	140787872	-
p1@Syce1	4.94384601634691e-08	-0.537110800703261	0	0.303	0.00115557456786093	5	chr7	140787826	140787872	-
p1@Syce2	8.33373502138968e-17	0.347877156017232	0.848	0.421	1.94792722389962e-12	1	chr8	84872187	84872241	+
p1@Syce2	9.74605067829909e-16	-0.511874173298418	0.167	0.616	2.27804188554563e-11	3	chr8	84872187	84872241	+
p1@Syce2	8.62793387497954e-08	-0.313433443671864	0.213	0.578	0.00201669326393772	5	chr8	84872187	84872241	+
p1@Syf2	8.54855316279184e-17	0.315614478410343	0.688	0.266	1.99813881627096e-12	1	chr4	134930946	134930997	+
p1@Syf2	1.19980635571674e-13	-0.787590252992331	0.065	0.447	2.8044273758523e-09	3	chr4	134930946	134930997	+
p1@Syf2	7.19277223413278e-07	-0.480765695774947	0.107	0.414	0.016812385820062	5	chr4	134930946	134930997	+
p1@Syne4	0.00427518766901187	-0.332169272060088	0.067	0.195	1	5	chr7	30314810	30314870	+
p1@Sypl	2.80431219782949e-12	-0.632026468239985	0.009	0.352	6.55479933120665e-08	3	chr12	32954179	32954278	+
p1@Szrd1	1.12519484380029e-16	0.286992794373184	0.826	0.414	2.6300304278988e-12	1	chr4	141139747	141139772	-
p1@Szrd1	9.51571057722966e-15	-0.484748275847299	0.176	0.6	2.22420219032166e-10	3	chr4	141139747	141139772	-
p1@Tada1	5.09181120449047e-07	0.291422209397595	0.188	0.044	0.011901599509376	4	chr1	166379272	166379357	+
p1@Tada2a	1.41026305405199e-07	-0.325300960925961	0.037	0.278	0.00329634886254113	3	chr11	84129582	84129620	-
p1@Tada3	2.08032918997707e-06	-0.25330447258492	0.019	0.21	0.048625614486524	3	chr6	113377376	113377396	-
p1@Taf1	5.38926770058679e-06	0.732508859468396	0.056	0.26	0.125968743233516	3	chrX	101532792	101532875	+
p1@Taf1	0.00626529188270101	-0.414657992338474	0.093	0.239	1	5	chrX	101532792	101532875	+
p1@Taf11	2.79123880342236e-07	-0.542812976824802	0.019	0.235	0.00652424157911943	3	chr17	27907706	27907770	-
p1@Taf15	6.78982899327379e-06	0.30119740245492	0.776	0.53	0.158705462888782	2	chr11	83473079	83473123	+
p1@Taf15	3.95306681512063e-25	-0.921954336916376	0.102	0.709	9.23989837366295e-21	3	chr11	83473079	83473123	+
p1@Taf1a	9.80162903743275e-06	-0.783745213096937	0.08	0.332	0.229103277120953	5	chr1	183388953	183389013	+
p1@Taf1b	2.72115862154997e-10	0.277169846021625	0.442	0.165	6.3604361620109e-06	1	chr12	24498591	24498617	+
p1@Taf1b	4.47860397287198e-07	-0.359342257241695	0.046	0.28	0.010468288926191	3	chr12	24498591	24498617	+
p1@Taf1b	0.000100895956318134	-0.321968963082267	0.053	0.263	1	5	chr12	24498591	24498617	+
p1@Taf1d	7.04851401322662e-16	0.337213755198668	0.906	0.467	1.64751966545159e-11	1	chr9	15306252	15306268	+
p1@Taf1d	1.87946990931428e-21	-0.525263204838607	0.12	0.688	4.39307296603121e-17	3	chr9	15306252	15306268	+
p1@Taf1d	5.63888666578233e-09	-0.594787122828689	0.253	0.628	0.000131803336925996	5	chr9	15306252	15306268	+
p1@Taf6	6.64510710584286e-05	0.304402358415828	0.567	0.403	1	2	chr5	138187177	138187237	-
p1@Taf6	8.13422087804978e-14	-0.556644470852284	0.13	0.519	1.90129278803536e-09	3	chr5	138187177	138187237	-
p1@Taf7	1.47530292536634e-15	0.369791590194458	0.725	0.312	3.44837305775128e-11	1	chr18	37644137	37644178	-
p1@Taf7	9.54305829001902e-13	-0.454126670436713	0.111	0.49	2.23059444470905e-08	3	chr18	37644137	37644178	-
p1@Taf7	2.5470035894731e-06	-0.431526870798583	0.147	0.458	0.0595336619003443	5	chr18	37644137	37644178	-
p1@Taf8	2.82192196793619e-12	0.318106276081853	0.204	0.637	6.59596040785406e-08	3	chr17	47502276	47502296	-
p1@Taf9b	0.00222507069176175	-0.301973005203756	0	0.081	1	3	chrX	106219630	106219658	-
p1@Tagln	0.00746457794855761	0.395156688159885	0.208	0.108	1	4	chr9	45935887	45935903	-
p1@Tagln	5.38219487770191e-08	0.523683887613552	0.32	0.095	0.00125803423071405	5	chr9	45935887	45935903	-
p1@Tagln2	2.7704269894894e-11	-0.774451747608722	0.046	0.381	6.47559604523252e-07	3	chr1	172500265	172500288	+
p1@Taldo1	1.28017674012279e-15	0.39218280787801	0.87	0.45	2.99228511236302e-11	1	chr7	141392164	141392213	+
p1@Taldo1	2.1968616585218e-19	-0.872962321976042	0.157	0.652	5.13494444062885e-15	3	chr7	141392164	141392213	+
p1@Tamm41	4.37045828076327e-09	-0.519399190688939	0.037	0.323	0.000102155091854561	3	chr6	115037824	115037881	-
p1@Tamm41	0.00104030285690709	0.54395420065611	0.107	0.292	1	5	chr6	115037824	115037881	-
p1@Taok3	0.00800374346780162	0.436429698841555	0.08	0.023	1	5	chr5	117120120	117120180	+
p1@Tarbp2	9.13192045505097e-06	-0.252502457801697	0.065	0.273	0.213449508716361	3	chr15	102518405	102518496	+
p1@Tarbp2	0.00467130098500288	-0.29320730914788	0.107	0.252	1	5	chr15	102518405	102518496	+
p1@Tardbp	6.25034491844293e-21	-0.411803810224704	0.222	0.711	1.46095562123685e-16	3	chr4	148626756	148626775	-
p1@Tars2	3.69974982940797e-14	-0.747901624571975	0.139	0.564	8.64779525125818e-10	3	chr3	95754841	95754887	-
p1@Tatdn1	1.32877087706873e-06	-0.40912027607031	0.019	0.217	0.0310586904806044	3	chr15	58933688	58933745	-
p1@Tax1bp1	2.16871281640527e-08	-0.277929244026816	0.046	0.323	0.000506914933706567	3	chr6	52713731	52713800	+
p1@Taz	0.00144539939003456	-0.341871682267808	0.188	0.085	1	1	chrX	74282722	74282770	+
p1@Tbc1d15	0.00123842248123778	0.38109348290127	0.5	0.353	1	2	chr10	115251407	115251464	-
p1@Tbc1d15	2.3241239983317e-22	0.437027114047664	0.739	0.271	5.4324074337005e-18	1	chr10	115251407	115251464	-
p1@Tbc1d15	3.74857957190593e-14	-0.560217053864956	0.056	0.47	8.76192989137293e-10	3	chr10	115251407	115251464	-
p1@Tbc1d15	9.70895551450385e-07	-0.453507806474765	0.133	0.429	0.0226937126196013	5	chr10	115251407	115251464	-
p1@Tbc1d7	0.00293044686458691	0.306624544919931	0.172	0.084	1	2	chr13	43171375	43171424	-
p1@Tbcb	1.08076052053393e-10	-0.590546910159744	0.111	0.451	2.52616964069601e-06	3	chr7	30231722	30231790	-
p1@Tbcb	0.00027547626956744	-0.335322060778006	0.187	0.416	1	5	chr7	30231722	30231790	-
p1@Tbk1	2.33004868512797e-08	-0.387055016065341	0.355	0.128	0.000544625579661811	1	chr10	121586730	121586803	-
p1@Tbk1	4.0143555238013e-06	1.06727083593004	0.028	0.223	0.0938315460133317	3	chr10	121586730	121586803	-
p1@Tbl2	0.000904044057006639	-0.396210221321151	0.08	0.252	1	5	chr5	135149657	135149739	+
p1@Tbl3	3.58085458145615e-13	-0.273242778628314	0.074	0.476	8.3698894986956e-09	3	chr17	24707617	24707661	-
p1@Tbp	5.35545924615726e-07	-0.311355664937242	0.139	0.4	0.012517850441968	3	chr17	15499908	15499959	+
p1@Tbrg1	3.08279068685123e-22	-0.785674809732011	0.111	0.675	7.20571495144607e-18	3	chr9	37657189	37657273	-
p1@Tbrg4	0.000338230622368347	-0.415276891383188	0.333	0.54	1	5	chr11	6626030	6626072	-
p1@Tcea3	2.61865954291502e-09	0.260002660673171	0.657	0.326	6.12085481560957e-05	2	chr4	136247932	136248011	+
p1@Tcea3	3.92126155376969e-39	0.798304602813193	0.87	0.252	9.16555675578128e-35	1	chr4	136247932	136248011	+
p1@Tcea3	2.91389423552516e-16	-0.599926762212595	0.046	0.494	6.81093638611651e-12	3	chr4	136247932	136248011	+
p1@Tcea3	4.53100944667092e-14	-0.828315739442495	0.062	0.479	1.05907814806486e-09	4	chr4	136247932	136248011	+
p1@Tcea3	6.73631738835976e-10	-0.630743690970597	0.067	0.46	1.57454682635521e-05	5	chr4	136247932	136248011	+
p1@Tceal8	1.41018726117989e-14	-0.420038372555348	0.148	0.578	3.29617170428188e-10	3	chrX	136172164	136172194	-
p1@Tceal9	0.00197547561020141	0.262758593025952	0.56	0.436	1	2	chrX	136245117	136245175	+
p1@Tceal9	0.00373578094616136	-0.315955356329274	0.32	0.489	1	5	chrX	136245117	136245175	+
p1@Tcl1	0.00537992941479196	0.331334807996423	0.388	0.264	1	2	chr12	105222712	105222722	-
p1@Tcl1	2.21268031409448e-42	0.965647036113593	0.761	0.138	5.17191896616444e-38	1	chr12	105222712	105222722	-
p1@Tcl1	9.46678579506806e-11	-0.825114280045223	0.037	0.357	2.21276651173921e-06	3	chr12	105222712	105222722	-
p1@Tcl1	3.30593031707082e-11	-1.01165032454983	0.01	0.354	7.72728152312133e-07	4	chr12	105222712	105222722	-
p1@Tcl1	3.90850559991994e-09	-0.983821422953277	0	0.34	9.13574098925287e-05	5	chr12	105222712	105222722	-
p1@Tcn2	4.88032360076247e-05	-0.316898787605715	0.028	0.185	1	3	chr11	3931998	3932083	-
p1@Tcp1	2.12621001426458e-17	-0.80435516614563	0.102	0.585	4.96980328734202e-13	3	chr17	12916457	12916475	+
p1@Tdgf1	3.954074548775e-06	0.250821319148256	0.888	0.674	0.0924225385030669	2	chr9	110946088	110946112	-
p1@Tdgf1	3.74211137318152e-34	-1.0013347141154	0.194	0.856	8.74681112367448e-30	3	chr9	110946088	110946112	-
p1@Tdgf1-ps1	8.11131397823072e-31	-0.544737772457801	0.074	0.758	1.89593852927165e-26	3	chr16	3730253	3730302	+
p1@Tdh	2.41413419629787e-38	0.751150082362646	0.594	0.085	5.64279727042665e-34	1	chr14	63508766	63508773	-
p1@Tdh	3.04668233841689e-07	-0.251688728020081	0.028	0.257	0.00712131529781564	3	chr14	63508766	63508773	-
p1@Tdh	4.51661385791517e-06	-0.419014284471773	0.042	0.248	0.105571332314909	4	chr14	63508766	63508773	-
p1@Tdh	1.68925956190122e-06	-0.417553913907745	0	0.246	0.0394847529998792	5	chr14	63508766	63508773	-
p1@Tdp1	2.29540478636529e-20	-0.35733485243938	0.037	0.569	5.36527914765022e-16	3	chr12	99884498	99884531	+
p1@Tdp1	0.00655404332139729	-0.25430786024332	0.333	0.485	1	5	chr12	99884498	99884531	+
p1@Tdrd12	3.18348947824008e-10	0.572533754690954	0.597	0.295	7.44108830643835e-06	2	chr7	35537677	35537719	-
p1@Tdrd12	1.72645759534078e-30	0.779024991175506	0.783	0.23	4.03542198334955e-26	1	chr7	35537677	35537719	-
p1@Tdrd12	3.71613460205174e-12	-0.838704870934003	0.074	0.44	8.68609301883573e-08	3	chr7	35537677	35537719	-
p1@Tdrd12	1.55089868301887e-11	-1.0306705740683	0.073	0.431	3.62507058168831e-07	4	chr7	35537677	35537719	-
p1@Tdrd12	6.52201536976247e-12	-1.08869498364212	0	0.426	1.52445587252828e-07	5	chr7	35537677	35537719	-
p1@Tecr	4.80095788214804e-23	-0.31347088349523	0.287	0.865	1.12217589537328e-18	3	chr8	83594440	83594481	-
p1@Tedc2	1.0568573620528e-06	-0.305989000296337	0.464	0.218	0.0247029839806222	1	chr17	24220738	24220803	-
p1@Tedc2	6.01970091328336e-08	-0.621569200642945	0.065	0.332	0.00140704489147085	3	chr17	24220738	24220803	-
p1@Tedc2	0.00353406505605313	1.14014637117143	0.133	0.303	1	5	chr17	24220738	24220803	-
p1@Tefm	8.11992683252711e-10	0.324431152205014	0.362	0.126	1.89795169783489e-05	1	chr11	80142123	80142162	-
p1@Terf1	0.00273558322695377	0.318105855537738	0.48	0.681	1	5	chr1	15805639	15805675	+
p1@Tes3-ps	3.66992384304747e-05	-0.336557988951433	0.019	0.176	0.857807999073915	3	chr13	49493621	49493643	+
p1@Tex10	6.42095263442822e-07	0.350405258995324	0.828	0.59	0.0150083346877125	2	chr4	48473403	48473457	-
p1@Tex10	3.07532554639534e-20	0.610831008195999	0.957	0.545	7.18826593214446e-16	1	chr4	48473403	48473457	-
p1@Tex10	8.97281525215285e-26	-1.08302868660649	0.194	0.758	2.09730583703821e-21	3	chr4	48473403	48473457	-
p1@Tex10	2.21987455157459e-07	-0.617266726711917	0.36	0.693	0.00518873477685045	5	chr4	48473403	48473457	-
p1@Tex19.1	6.41833395239169e-17	0.534203693799763	0.384	0.085	1.50022137803203e-12	1	chr11	121146146	121146160	+
p1@Tex19.1	8.40274331474042e-05	-0.355329404689155	0.037	0.19	1	3	chr11	121146146	121146160	+
p1@Tex19.1	2.97937361424054e-06	-0.385323075125812	0	0.193	0.0696398788592584	4	chr11	121146146	121146160	+
p1@Tex19.1	5.40342480040583e-05	-0.371115155800391	0	0.185	1	5	chr11	121146146	121146160	+
p1@Tfam	0.000209458485174052	0.51255997984064	0.046	0.196	1	3	chr10	71238035	71238084	-
p1@Tfap4	0.00099813851811765	0.30200255023986	0.056	0.196	1	3	chr16	4559608	4559681	-
p1@Tfcp2l1	5.12520331858909e-43	0.723826164896956	0.732	0.126	1.19796502368701e-38	1	chr1	118627943	118627951	+
p1@Tfcp2l1	4.10085993934853e-08	-0.378662393682962	0.065	0.33	0.000958535002223325	3	chr1	118627943	118627951	+
p1@Tfcp2l1	5.46513450098042e-08	-0.465337803974268	0.052	0.325	0.00127742053825916	4	chr1	118627943	118627951	+
p1@Tfcp2l1	1.41714300507328e-08	-0.507956053952232	0	0.321	0.000331243006005829	5	chr1	118627943	118627951	+
p1@Tfg	1.12639387708714e-10	-0.274463632798225	0.065	0.404	2.63283304830347e-06	3	chr16	56717286	56717412	-
p1@Tfg	0.00246448446344942	0.37387018214147	0.469	0.31	1	4	chr16	56717286	56717412	-
p1@Tfip11	1.51892096776221e-08	0.251803413566201	0.355	0.136	0.000355032587004739	1	chr5	112326352	112326426	+
p1@Tfip11	0.0012561686385159	-0.341827400658028	0.053	0.212	1	5	chr5	112326352	112326426	+
p1@Tfpi	1.34210957180761e-25	0.253689650642976	0.399	0.044	3.13704691314311e-21	1	chr2	84473994	84474008	-
p1@Tfpt	0.00561333539345545	-0.266644984522082	0.074	0.183	1	3	chr7	3629874	3629924	-
p1@Tfrc	1.20361521005255e-20	0.417211539902122	0.761	0.305	2.81333019197684e-16	1	chr16	32608973	32608990	+
p1@Tfrc	5.19220812773086e-17	-0.419921183241106	0.046	0.51	1.21362672777581e-12	3	chr16	32608973	32608990	+
p1@Tgds	9.2094904358465e-06	-0.533581275549447	0.074	0.271	0.215262629447476	3	chr14	118132733	118132761	-
p1@Tgoln1	6.85444016938229e-08	-0.422557786565071	0.056	0.321	0.00160215684519142	3	chr6	72616725	72616756	-
p1@Tgs1	8.21375731931941e-10	-0.599639410825386	0.019	0.309	1.91988363581772e-05	3	chr4	3574872	3574913	+
p1@Tgs1	0.00725980947803118	0.543505583733205	0.12	0.273	1	5	chr4	3574872	3574913	+
p1@Thada	1.31261900403908e-07	0.558764966780121	0.12	0.413	0.00306811566004094	3	chr17	84466186	84466245	-
p1@Thada	0.000389524412253694	-0.42235516466395	0.16	0.387	1	5	chr17	84466186	84466245	-
p1@Thg1l	3.94395622439126e-06	-0.294949846899431	0	0.172	0.0921860327889212	3	chr11	45955465	45955491	-
p1@Thoc1	4.13524949729696e-17	-0.540362413585273	0.074	0.555	9.66573217498192e-13	3	chr18	9958147	9958186	+
p1@Thoc2	3.21698671319202e-10	0.268568586291174	0.657	0.372	7.51938474341502e-06	2	chrX	41911877	41911912	-
p1@Thoc2	1.20944567608445e-10	-0.338136953524657	0.176	0.506	2.82695832327979e-06	3	chrX	41911877	41911912	-
p1@Thoc3	3.25249082247368e-05	-0.515166861686115	0.065	0.237	0.760237204844998	3	chr13	54468805	54468862	-
p1@Thoc5	3.7995159918404e-09	-0.596330930276503	0	0.26	8.88098867932776e-05	3	chr11	4895328	4895354	+
p1@Thoc6	2.66604436329e-08	-0.543770947018671	0.074	0.352	0.000623161209475404	3	chr17	23673825	23673887	-
p1@Thoc7	3.8608143657199e-17	-0.528450438094385	0.046	0.503	9.02426749843369e-13	3	chr14	13961202	13961278	-
p1@Thop1	5.10554234339369e-10	-0.459751370641422	0.056	0.37	1.19336946734484e-05	3	chr10	81070062	81070121	+
p1@Thop1	0.0020020575913487	0.287314257912346	0.448	0.279	1	4	chr10	81070062	81070121	+
p1@Thrap3	5.46495820057918e-21	0.459312908400968	0.957	0.54	1.27737932980338e-16	1	chr4	126202583	126202698	-
p1@Thrap3	3.47898484294119e-25	-0.448980903804492	0.148	0.765	8.13177917189075e-21	3	chr4	126202583	126202698	-
p1@Thrap3	2.09099984499543e-06	-0.491973260137867	0.413	0.681	0.0488750303769231	5	chr4	126202583	126202698	-
p1@Thumpd3	4.53052323394566e-09	-0.372091781557155	0.083	0.372	0.000105896450070246	3	chr6	113046304	113046369	+
p1@Thyn1	3.18412554115831e-10	-0.42962222177766	0.056	0.379	7.44257503990344e-06	3	chr9	26999699	26999733	+
p1@Ticrr	6.05620184015957e-05	-0.266187605377534	0	0.183	1	5	chr7	79660211	79660261	+
p1@Timeless	0.00450967666900578	-0.262106307681303	0.067	0.204	1	5	chr10	128232072	128232094	+
p1@Timm13	3.03669788476633e-07	0.274404263806163	0.176	0.465	0.00709797763585282	3	chr10	80900749	80900819	-
p1@Timm13	0.00226731747010041	-0.557253871789776	0.253	0.433	1	5	chr10	80900749	80900819	-
p1@Timm17a	1.15712717252817e-08	0.372927898534569	0.836	0.58	0.000270466905306735	2	chr1	135313729	135313760	-
p1@Timm17a	8.21076995878871e-34	-0.726228334931987	0.083	0.779	1.91918537016727e-29	3	chr1	135313729	135313760	-
p1@Timm17a	1.76259643222227e-06	-0.510518067064147	0.347	0.689	0.0411989290067633	5	chr1	135313729	135313760	-
p1@Timm22	0.000747019180292717	0.334518273353295	0.046	0.181	1	3	chr11	76407165	76407201	+
p1@Timm44	3.330576614612e-08	-0.354951814734302	0.074	0.345	0.000778488977899408	3	chr8	4275886	4275915	-
p1@Timm8b	6.59276963178829e-15	-0.50485681606423	0.074	0.512	1.5409939737342e-10	3	chr9	50603907	50603952	+
p1@Timm9	2.74719867138247e-08	-0.313078179713202	0.019	0.269	0.000642130217448939	3	chr12	71136611	71136701	-
p1@Tipin	1.32217779517765e-11	0.577913595371627	0.836	0.506	3.09045837844824e-07	2	chr9	64281575	64281630	+
p1@Tipin	1.15841571893008e-20	0.56130512179093	0.92	0.475	2.70768090142717e-16	1	chr9	64281575	64281630	+
p1@Tipin	1.34440635466067e-31	-1.60987601171197	0.037	0.72	3.14241541338384e-27	3	chr9	64281575	64281630	+
p1@Tipin	7.49074224544897e-06	-0.400647324515273	0.347	0.624	0.175088609245124	5	chr9	64281575	64281630	+
p1@Tiprl	2.92425078598589e-16	-0.391886563352936	0.074	0.54	6.83514378716343e-12	3	chr1	165236892	165236956	-
p1@Tjap1	0.00940095761425379	-0.369854270248164	0.399	0.264	1	1	chr17	46282991	46283026	-
p1@Tjap1	4.2272364226901e-07	0.808664983414496	0.083	0.35	0.00988074241439583	3	chr17	46282991	46283026	-
p1@Tk1	9.66367198159215e-06	-0.430247990521856	0.028	0.205	0.225878668897735	3	chr11	117825784	117825872	-
p1@Tkt	1.81392919561401e-13	0.450987523616037	0.676	0.984	4.23987810182819e-09	3	chr14	30549163	30549188	+
p1@Tm2d2	5.26933085781286e-11	-0.551241293607876	0.028	0.357	1.23165339470518e-06	3	chr8	25017252	25017305	+
p1@Tm2d3	5.54362408867318e-05	-0.30053600356096	0.046	0.21	1	3	chr7	65693447	65693477	+
p1@Tma16	0.0035703503259711	0.259572158988188	0.657	0.506	1	2	chr8	66486494	66486539	-
p1@Tma16	1.06629408480948e-21	-0.983871906478673	0.093	0.652	2.49235579383368e-17	3	chr8	66486494	66486539	-
p1@Tmbim6	1.38244248085478e-35	-0.810003000215349	0.157	0.837	3.23132105474997e-31	3	chr15	99392948	99392987	+
p1@Tmed1	5.19141731639777e-08	-0.52748530948072	0.065	0.332	0.00121344188353481	3	chr9	21510181	21510203	-
p1@Tmem101	0.000955804798226096	-0.344036817179417	0.028	0.142	1	3	chr11	102156339	102156414	-
p1@Tmem11	3.23929502283959e-19	-0.928131156624379	0.13	0.628	7.57152818638527e-15	3	chr11	60878764	60878812	-
p1@Tmem126a	2.38344307843127e-11	-0.329408533234097	0.028	0.359	5.57105985152526e-07	3	chr7	90457167	90457213	-
p1@Tmem131	0.00450090194727753	0.723247748626153	0.241	0.479	1	3	chr1	36939602	36939655	-
p1@Tmem147	0.000163484440085615	0.333618138374556	0.104	0.024	1	4	chr7	30729505	30729556	-
p1@Tmem14c	9.0115124080571e-09	0.284409755576152	0.261	0.075	0.000210635091025927	1	chr13	41016275	41016309	+
p1@Tmem14c	8.10701345343847e-05	-0.335570242283221	0.009	0.149	1	3	chr13	41016275	41016309	+
p1@Tmem14c	0.00562958458740493	-0.382011584062489	0.027	0.137	1	5	chr13	41016275	41016309	+
p1@Tmem167	1.44962248599992e-14	-0.335790254628968	0.028	0.424	3.38834759877621e-10	3	chr13	90089705	90089740	+
p1@Tmem183a	0.00630337356362213	0.264844937010254	0.046	0.144	1	3	chr1	134361933	134361998	-
p1@Tmem201	0.000679960562802738	0.261994083250435	0.135	0.046	1	4	chr4	149737957	149738054	-
p1@Tmem223	6.62469536659866e-10	-0.629915588675943	0.028	0.325	1.54845629498877e-05	3	chr19	8770983	8771019	+
p1@Tmem231	8.10806942487977e-08	-0.42402730956854	0.065	0.318	0.0018951801473714	3	chr8	111933761	111933816	-
p1@Tmem234	4.09943652759694e-11	-0.579448922584298	0.176	0.53	9.58202293960509e-07	3	chr4	129600670	129600715	+
p1@Tmem242	2.68929890464037e-06	-0.36825116868004	0.028	0.226	0.0628596725970641	3	chr17	5440229	5440263	-
p1@Tmem256	0.00411372138887308	0.32311060606366	0.074	0.194	1	3	chr11	69838525	69838567	+
p1@Tmem258	2.08921879408378e-25	-0.683047432149501	0.176	0.758	4.88334000929143e-21	3	chr19	10204201	10204237	+
p1@Tmem39a	5.16077737683897e-11	0.344546141004142	0.529	0.23	1.20628010406234e-06	1	chr16	38562821	38562861	+
p1@Tmem39a	2.15707278951167e-09	-0.508434804543529	0.065	0.363	5.04194193820459e-05	3	chr16	38562821	38562861	+
p1@Tmem47	2.34643166861335e-06	1.1154618096535	0.587	0.349	0.0548454938221685	5	chrX	81070646	81070740	+
p1@Tmem50a	3.60505234843508e-07	-0.309171647980843	0.037	0.273	0.00842644935923215	3	chr4	134914975	134915009	-
p1@Tmem60	5.1341251199454e-06	-0.340040356474544	0.028	0.217	0.120005040553604	3	chr5	20882445	20882526	+
p1@Tmem87b	0.000124015368091806	-0.277348642070667	0.009	0.14	1	3	chr2	128818295	128818351	+
p1@Tmem87b	0.00299764255795596	-0.259591539613957	0.013	0.13	1	5	chr2	128818295	128818351	+
p1@Tmem97	1.35439980825808e-07	0.432626109374117	0.59	0.36	0.00316577411182244	2	chr11	78550674	78550749	-
p1@Tmem97	2.18726528901814e-16	-0.777671382892194	0.056	0.503	5.112513886551e-12	3	chr11	78550674	78550749	-
p1@Tmsb10	1.31496299891757e-06	-0.27175287308894	0.053	0.326	0.0307359451366992	5	chr6	72958097	72958244	-
p1@Tmsb4x	1.80380688613674e-06	0.263660105334024	0.679	0.396	0.0421621821565601	2	chrX	167209159	167209164	-
p1@Tmsb4x	4.57773198629023e-30	0.670149880544053	0.87	0.329	1.06999907447548e-25	1	chrX	167209159	167209164	-
p1@Tmsb4x	9.35118996205575e-18	-0.970845832884173	0.083	0.558	2.18574714173091e-13	3	chrX	167209159	167209164	-
p1@Tmsb4x	1.75667642399722e-06	-0.330222288790007	0.24	0.512	0.041060554734511	4	chrX	167209159	167209164	-
p1@Tmsb4x	2.67230754095936e-07	-0.420294008207244	0.173	0.511	0.00624625164623842	5	chrX	167209159	167209164	-
p1@Tmx1	5.30200016047722e-16	-0.874660806334429	0.065	0.526	1.23928951750994e-11	3	chr12	70453121	70453165	+
p1@Tmx2,p1@Gm28635	1.64063576163532e-16	-0.739696003686311	0.083	0.533	3.83482202924639e-12	3	chr2	84678051	84678083	-
p1@Tmx4	0.00171629131369709	0.79893550432727	0.067	0.013	1	5	chr2	134644125	134644143	-
p1@Tnfaip1	7.55575102336894e-06	-0.390450563941028	0.028	0.21	0.176608124420226	3	chr11	78536107	78536215	-
p1@Tnfaip1	0.000491675716217552	0.353060666864372	0.292	0.149	1	4	chr11	78536107	78536215	-
p1@Tnfrsf10b	1.39739029613962e-05	0.453746755529856	0.455	0.283	0.326626007819676	2	chr14	69767470	69767526	+
p1@Tnfrsf10b	9.63010301825728e-05	-0.462843569934704	0.133	0.355	1	5	chr14	69767470	69767526	+
p1@Tnpo3	5.87196555217066e-12	0.254183901668625	0.601	0.305	1.37251322816437e-07	1	chr6	29609811	29609872	-
p1@Tnpo3	5.07602836777646e-05	-0.505713210127451	0.173	0.412	1	5	chr6	29609811	29609872	-
p1@Tollip	2.47794370376744e-07	-0.570623034805283	0.12	0.379	0.00579194561318602	3	chr7	141902361	141902448	-
p1@Tom1l1	3.65030010998676e-06	-0.280778808308681	0.102	0.325	0.0853221147708305	3	chr11	90687572	90687606	-
p1@Tom1l1	0.00022393803705909	0.284164386919105	0.427	0.251	1	4	chr11	90687572	90687606	-
p1@Tomm20	0.000327169081865557	0.25169048751396	0.612	0.458	1	2	chr8	126945841	126945862	-
p1@Tomm20	1.03684728630869e-16	-0.272548434500075	0.102	0.591	2.42352684701793e-12	3	chr8	126945841	126945862	-
p1@Tomm20	4.65891621701426e-07	-0.429320797087254	0.227	0.538	0.0108897507656491	5	chr8	126945841	126945862	-
p1@Tomm22	1.59903964324718e-13	0.367895561614538	0.841	0.499	3.73759526212597e-09	1	chr15	79670856	79670888	+
p1@Tomm22	1.35469958354115e-17	-0.752311112044092	0.204	0.677	3.16647480656909e-13	3	chr15	79670856	79670888	+
p1@Tomm40	0.00184690403687163	-0.277178433661037	0.067	0.218	1	5	chr7	19715395	19715460	-
p1@Tomm6	1.45776689653888e-13	0.25737846321678	1	0.772	3.40738434396999e-09	1	chr17	47688028	47688101	-
p1@Tomm6	4.30891949306746e-35	-0.70910597670343	0.37	0.941	1.00716684230959e-30	3	chr17	47688028	47688101	-
p1@Tonsl	2.24899671804066e-10	-0.507360843086478	0.355	0.111	5.25680492874825e-06	1	chr15	76639898	76639952	-
p1@Top1	0.00146222446574746	-0.283036108426136	0.391	0.235	1	1	chr2	160645971	160645993	+
p1@Top1	1.36695069843089e-06	0.428334345941367	0.083	0.321	0.0319511056251237	3	chr2	160645971	160645993	+
p1@Top3a	5.90238447459759e-05	0.310665044933387	0.065	0.248	1	3	chr11	60777241	60777284	-
p1@Top3b	4.76776373352956e-05	0.488141440750877	0.5	0.314	1	2	chr16	16870742	16870816	+
p1@Top3b	3.73677393036066e-26	0.666165423814697	0.739	0.232	8.73433538482502e-22	1	chr16	16870742	16870816	+
p1@Top3b	4.89151982294089e-14	-1.00948542787385	0.046	0.436	1.1433438434142e-09	3	chr16	16870742	16870816	+
p1@Top3b	3.49949294078214e-06	-0.508176416446878	0.146	0.404	0.0817971479978418	4	chr16	16870742	16870816	+
p1@Top3b	4.23070374431591e-06	-0.769667663117946	0.133	0.395	0.0988884693196401	5	chr16	16870742	16870816	+
p1@Topors	0.00383191203928578	0.364319003010866	0.157	0.293	1	3	chr4	40269778	40269849	-
p1@Topors	0.00105893668856038	-0.446767988845762	0.107	0.292	1	5	chr4	40269778	40269849	-
p1@Tpcn2	0.00381838404691996	-0.260180135659964	0.009	0.093	1	3	chr7	145283915	145283941	-
p1@Tpd52l2	1.28443001063305e-12	0.349506032739048	0.696	0.366	3.0022267068537e-08	1	chr2	181497169	181497216	+
p1@Tpd52l2	7.91298799513896e-09	-0.645467955999614	0.204	0.508	0.000184958181398378	3	chr2	181497169	181497216	+
p1@Tpi1	4.70198922433658e-17	-0.45264867130748	0.167	0.655	1.09904296129643e-12	3	chr6	124814151	124814168	-
p1@Tpi1	4.46012490451462e-06	1.1425215294331	0.72	0.534	0.104250959518125	5	chr6	124814151	124814168	-
p1@Tpm1	0.00233957568525675	-0.593179977922396	0.194	0.336	1	2	chr9	67049200	67049220	-
p1@Tpm1	0.00279835151969168	-0.874315928407273	0.21	0.332	1	1	chr9	67049200	67049220	-
p1@Tpm1	1.88881034158578e-07	0.70367432466321	0.521	0.255	0.0044149052924226	4	chr9	67049200	67049220	-
p1@Tpm1	3.23330716830788e-06	0.792503022681135	0.507	0.269	0.0755753217520284	5	chr9	67049200	67049220	-
p1@Tpm2	0.00100410485718473	-1.30533517534301	0.014	0.102	1	1	chr4	43523455	43523471	-
p1@Tpm2	0.000731012611990108	-0.959443713687146	0.167	0.062	1	4	chr4	43523455	43523471	-
p1@Tpm2	0.000231981855082128	-0.578999974226853	0.187	0.063	1	5	chr4	43523455	43523471	-
p1@Tpm3	6.43211574128584e-13	-0.871006416778257	0.157	0.558	1.50344273336815e-08	3	chr3	90079619	90079664	+
p1@Tpm4	3.80740741450067e-12	0.68754716244409	0.729	0.393	8.89943409065388e-08	4	chr8	72135279	72135294	+
p1@Tpp1	2.72682278313802e-05	0.392613179917136	0.037	0.214	0.637367557330682	3	chr7	105752193	105752234	-
p1@Tpp2	7.88484876390503e-06	-0.273581343261629	0.2	0.504	0.184300455007516	5	chr1	43933980	43934076	+
p1@Tpr	0.00783737895784919	0.646359567504432	0.194	0.343	1	3	chr1	150393270	150393411	+
p1@Tpr	7.45467274030636e-06	-0.489192361344156	0.093	0.349	0.174245520631921	5	chr1	150393270	150393411	+
p1@Tpt1	3.61671774405671e-24	-0.269314186471572	0.139	0.734	8.45371605495814e-20	3	chr14	75845321	75845347	+
p1@Tpx2	2.39124421379478e-14	0.406076009220085	0.913	0.567	5.58929422532391e-10	1	chr2	152847993	152848076	+
p1@Tpx2	1.47631777760473e-23	-0.937330170400633	0.241	0.754	3.4507451733733e-19	3	chr2	152847993	152848076	+
p1@Tra2a	0.001867052419972	0.263006515842919	0.575	0.436	1	2	chr6	49264014	49264060	-
p1@Tra2a	5.59634134612389e-17	0.433710311516437	0.783	0.366	1.308088826243e-12	1	chr6	49264014	49264060	-
p1@Tra2a	2.23843372106531e-15	-0.822359592411936	0.139	0.551	5.23211497961805e-11	3	chr6	49264014	49264060	-
p1@Tra2a	9.71050715567205e-08	-0.291927433055005	0.16	0.519	0.00226973394256679	5	chr6	49264014	49264060	-
p1@Traf7	4.52646711510227e-10	-0.331467370646313	0.139	0.483	1.058016423484e-05	3	chr17	24527830	24527884	-
p1@Trap1	9.89855361633956e-06	-0.382098547867497	0.293	0.59	0.231368792228321	5	chr16	4077778	4077831	-
p1@Trap1a	1.11621464253416e-26	0.851008227734052	0.91	0.424	2.60904010545933e-22	2	chrX	139333837	139333870	+
p1@Trap1a	4.97159056397306e-33	0.768525516075594	1	0.39	1.16205957842306e-28	1	chrX	139333837	139333870	+
p1@Trap1a	5.6823702635042e-17	-0.687156733681629	0.222	0.621	1.32819722539147e-12	3	chrX	139333837	139333870	+
p1@Trap1a	3.67208289941421e-18	-1.95766818506127	0.156	0.624	8.58312656909078e-14	4	chrX	139333837	139333870	+
p1@Trap1a	3.56755498591713e-20	-2.43485231667434	0	0.628	8.3388030240827e-16	5	chrX	139333837	139333870	+
p1@Trappc11	1.28714757821392e-06	-0.34936328410587	0.019	0.219	0.0300857874931722	3	chr8	47533439	47533477	-
p1@Trappc13	1.26911430336694e-13	0.462995175552	0.204	0.659	2.96642777268987e-09	3	chr13	104178399	104178480	-
p1@Trappc13	8.87473147759968e-08	-0.38855201254042	0.24	0.622	0.00207437973557415	5	chr13	104178399	104178480	-
p1@Trappc5	0.00031412298468398	-0.299011238924988	0.019	0.142	1	3	chr8	3676503	3676547	+
p1@Trappc9	5.38654159142798e-05	-0.367524991939868	0.028	0.181	1	3	chr15	73061004	73061096	-
p1@Trh	0.000142520831044236	-1.49050095064598	0.313	0.48	1	2	chr6	92244645	92244649	-
p1@Trh	1.27851280809299e-11	1.01605565213697	0.698	0.385	2.98839583763655e-07	4	chr6	92244645	92244649	-
p1@Triap1	0.00778171735404307	-0.359711771962391	0.107	0.242	1	5	chr5	115341225	115341270	+
p1@Trim17,p1@Hist3h2a	2.42513486005661e-11	0.611777547982083	0.083	0.47	5.66851022189631e-07	3	chr11	58954675	58954696	+
p1@Trim17,p1@Hist3h2a	2.52148875208166e-13	0.641870249747003	0.677	0.334	5.89372780911567e-09	4	chr11	58954675	58954696	+
p1@Trim2	0.00472998548314053	-0.326810102369499	0	0.07	1	3	chr3	84220853	84220896	-
p1@Trim23	3.30135466513977e-06	-0.328049939346819	0.009	0.19	0.0771658639429771	3	chr13	104178798	104178872	+
p1@Trim35	0.00160589801790424	0.911935008994542	0.056	0.183	1	3	chr14	66297029	66297083	+
p1@Trim6	6.955583388151e-06	0.394041909871318	0.493	0.288	0.162579806114641	2	chr7	104218787	104218826	+
p1@Trim6	2.4874742710262e-23	0.623271358817788	0.681	0.223	5.81422236109664e-19	1	chr7	104218787	104218826	+
p1@Trim6	3.72522473110858e-14	-0.722611484499587	0.019	0.415	8.7073402864932e-10	3	chr7	104218787	104218826	+
p1@Trim6	5.71047470774168e-05	-0.617763838153619	0.188	0.369	1	4	chr7	104218787	104218826	+
p1@Trim6	6.30679077947345e-07	-0.523629741630933	0.08	0.378	0.0147414927679412	5	chr7	104218787	104218826	+
p1@Trip13	0.00469206976736283	0.566844416730324	0.028	0.12	1	3	chr13	73937655	73937715	-
p1@Trip4	9.21410750492378e-10	0.279363046983171	0.413	0.16	2.15370548820088e-05	1	chr9	65885024	65885069	-
p1@Trip4	2.85489400894602e-09	-0.488200512009349	0.009	0.275	6.67302925651042e-05	3	chr9	65885024	65885069	-
p1@Trmt1	5.8248983093248e-13	-0.690788696196314	0.074	0.458	1.36151173082158e-08	3	chr8	84689269	84689303	+
p1@Trmt10b	2.81971078261777e-06	-0.258110594179451	0	0.176	0.0659079198329078	3	chr4	45297150	45297175	+
p1@Trmt10c	2.87579231644129e-15	0.374346724011843	0.464	0.14	6.72187696044986e-11	1	chr16	56037728	56037810	-
p1@Trmt11	2.92131135580434e-09	-0.395372297704845	0.046	0.332	6.82827316305706e-05	3	chr10	30600662	30600701	-
p1@Trmt12	0.00151889406400525	-0.341839114732994	0.009	0.104	1	3	chr15	58872646	58872696	+
p1@Trmt12	0.00159736991969678	0.458001590597348	0.167	0.068	1	4	chr15	58872646	58872696	+
p1@Trmt2a	4.4534490222974e-05	-0.296420196537525	0.065	0.242	1	3	chr16	18248961	18249041	+
p1@Trmt5	8.57039933353658e-07	-0.430349566125361	0	0.192	0.0200324514022084	3	chr12	73286698	73286752	-
p1@Trmt6	0.000514977467383732	0.456707633736775	0.253	0.517	1	5	chr2	132815978	132816052	-
p1@Trnt1	4.42701186292404e-20	-0.520755126662386	0.176	0.682	1.03476975283987e-15	3	chr6	106769131	106769234	+
p1@Trp53	7.34843817025605e-12	0.34496841836688	0.194	0.594	1.71762393791565e-07	3	chr11	69580392	69580419	+
p1@Trp53	1.51040603342186e-06	-0.429723816133849	0.253	0.557	0.0353042306252027	5	chr11	69580392	69580419	+
p1@Trub1	5.12127006990415e-07	-0.374066412248307	0.037	0.253	0.011970456661394	3	chr19	57452928	57452947	+
p1@Trub2	4.71179610500499e-07	0.284005618123165	0.083	0.352	0.0110133522158387	3	chr2	29787628	29787680	-
p1@Tsc2	0.000906226708440323	0.38435133426283	0.074	0.219	1	3	chr17	24632608	24632632	-
p1@Tsc22d1	7.02869015943808e-06	0.327498242452093	0.267	0.59	0.164288603786706	5	chr14	76504506	76504521	+
p1@Tsen2	1.76283825956423e-10	-0.552880040195099	0.056	0.361	4.12045814790544e-06	3	chr6	115544672	115544712	+
p1@Tsfm	0.000114931735234705	-0.444414071291276	0.046	0.199	1	3	chr10	127030789	127030812	-
p1@Tsg101	0.00454061963068303	0.350840615742829	0.458	0.308	1	4	chr7	46919915	46919986	-
p1@Tsnax	4.39241060554838e-06	0.705739718946385	0.056	0.264	0.102668205494088	3	chr8	125013033	125013095	+
p1@Tsnax	0.00425093927084022	-0.340617816141314	0.093	0.244	1	5	chr8	125013033	125013095	+
p1@Tspan31	8.1422481232818e-07	-0.519906920274633	0.028	0.235	0.0190316907633589	3	chr10	127070254	127070302	-
p1@Tspan6	2.99901455160166e-05	-0.477127772784054	0.152	0.327	0.700989661291371	1	chrX	133898292	133898377	-
p1@Tspan6	1.38915005934991e-12	0.274155353941568	0.573	0.222	3.24699934872449e-08	4	chrX	133898292	133898377	-
p1@Tspan6	9.47833210569542e-05	0.636188241348866	0.467	0.254	1	5	chrX	133898292	133898377	-
p1@Tsr1	4.84893188065375e-15	0.422274069608414	0.725	0.334	1.13338933778401e-10	1	chr11	74898081	74898106	+
p1@Tsr1	3.76068133419146e-10	-0.44210229328056	0.157	0.499	8.79021655053913e-06	3	chr11	74898081	74898106	+
p1@Tsr1	3.61970890108703e-05	-0.486160767044243	0.213	0.466	0.846070758540083	5	chr11	74898081	74898106	+
p1@Tsr2	5.97476329060263e-06	0.413115149019222	0.552	0.348	0.139654117154546	2	chrX	151096510	151096530	-
p1@Tsr2	1.46418433030056e-12	0.297310794500431	0.667	0.308	3.42238445364454e-08	1	chrX	151096510	151096530	-
p1@Tsr2	2.08765543976402e-09	-0.518038369523743	0.148	0.458	4.87968582490442e-05	3	chrX	151096510	151096530	-
p1@Tsr2	0.00465697640469854	-0.272675528855799	0.271	0.424	1	4	chrX	151096510	151096530	-
p1@Tsr2	5.59867907245546e-06	-0.376239201616975	0.147	0.437	0.130863524639574	5	chrX	151096510	151096530	-
p1@Tssc4	0.00432820390445092	0.459139638237373	0.083	0.208	1	3	chr7	143069397	143069500	+
p1@Tsta3	2.92962383976894e-13	0.282032333036712	0.659	0.31	6.84770276307593e-09	1	chr15	75929733	75929772	-
p1@Tsta3	1.01939043876664e-10	-0.538163416892744	0.12	0.465	2.38272321157315e-06	3	chr15	75929733	75929772	-
p1@Tsta3	1.34333913060248e-06	-0.547707779373515	0.147	0.437	0.0313992088387024	5	chr15	75929733	75929772	-
p1@Tstd2	1.46658433075109e-07	-0.323612923843451	0.019	0.248	0.0034279942146976	3	chr4	46138398	46138464	-
p1@Ttc1	4.70287212759979e-14	-0.954963090628349	0.056	0.456	1.09924933110518e-09	3	chr11	43747963	43748015	-
p1@Ttc1	0.00010702460275195	0.45383726180157	0.552	0.341	1	4	chr11	43747963	43748015	-
p1@Ttc1	0.00013720828118386	-0.384431142393877	0.173	0.41	1	5	chr11	43747963	43748015	-
p1@Ttc21b	0.00536805731059136	0.308239821806196	0.146	0.064	1	4	chr2	66256576	66256645	-
p1@Ttc23	0.000155125205520448	0.326395099990737	0.093	0.017	1	5	chr7	67647405	67647456	+
p1@Ttc27	2.24870762087284e-07	-0.379412217003097	0.111	0.363	0.00525612919302817	3	chr17	74717743	74717773	+
p1@Ttc27	0.000642622582681054	0.447555563330731	0.133	0.342	1	5	chr17	74717743	74717773	+
p1@Ttc33	3.22626154594452e-05	-0.492794944434055	0.009	0.158	0.754106373749072	3	chr15	5185700	5185742	+
p1@Ttc4	2.47113125528211e-05	0.296550148450362	0.139	0.381	0.57760221960964	3	chr4	106678874	106678916	-
p1@Ttc9c	1.01291108407666e-08	-0.737673480267308	0.009	0.262	0.000236757836792078	3	chr19	8819278	8819301	-
p1@Ttf1	0.000120370864814396	-0.300392938202345	0.009	0.14	1	3	chr2	29060239	29060287	+
p1@Ttf2	8.46733403518205e-09	0.628410394381876	0.074	0.361	0.000197915465738345	3	chr3	100969644	100969676	-
p1@Ttll1	1.66385592747556e-06	-0.295773253305949	0.019	0.212	0.0388909684488138	3	chr15	83510861	83510906	-
p1@Tuba1c	1.0678930639236e-23	0.305378658040321	0.185	0.745	2.49609324761502e-19	3	chr15	99030312	99030328	+
p1@Tuba1c	0.00265392133272108	-0.383034297058347	0.493	0.658	1	5	chr15	99030312	99030328	+
p1@Tuba4a	0.00488457590660308	0.296269719511808	0.292	0.171	1	4	chr1	75219245	75219262	-
p1@Tuba4a	0.00579178032018322	-0.448204467236568	0.08	0.21	1	5	chr1	75219245	75219262	-
p1@Tubb2b	1.98656906158629e-14	0.359220651166623	0.819	0.465	4.64340652455179e-10	1	chr13	34130345	34130361	-
p1@Tubb2b	1.9524589057087e-11	-0.403864498101802	0.241	0.63	4.56367744620352e-07	3	chr13	34130345	34130361	-
p1@Tubb3	8.10819777659547e-29	0.899367490457622	0.928	0.421	1.89521014830143e-24	1	chr8	123411544	123411562	+
p1@Tubb3	3.67031351214799e-25	-1.85829815885822	0.083	0.661	8.5789908032947e-21	3	chr8	123411544	123411562	+
p1@Tubb4a	1.33898341871141e-06	-0.266323552798477	0.007	0.167	0.0312973984289605	1	chr17	57087557	57087612	-
p1@Tubb4a	2.8336227517709e-22	0.428458023043754	0.427	0.064	6.62330981998931e-18	4	chr17	57087557	57087612	-
p1@Tubb4a	0.000188513795216219	0.331029206372327	0.267	0.105	1	5	chr17	57087557	57087612	-
p1@Tubb4b	6.58710654916214e-09	0.292048418234944	0.94	0.763	0.000153967028480116	2	chr2	25224653	25224659	-
p1@Tubb4b	1.8855623313354e-25	-0.627750880479528	0.343	0.919	4.40731339326337e-21	3	chr2	25224653	25224659	-
p1@Tubb5	5.91295772590467e-29	-1.03937773338015	0.759	0.998	1.38209473885296e-24	3	chr17	35838219	35838243	-
p1@Tubb5	3.94870095078676e-06	0.461496639678813	1	0.943	0.0922969360236896	5	chr17	35838219	35838243	-
p1@Tubb6	0.00257082393986614	0.298430554718949	0.642	0.525	1	2	chr18	67390700	67390724	+
p1@Tubb6	2.83029244523516e-18	-1.00038552240743	0.167	0.648	6.61552556149266e-14	3	chr18	67390700	67390724	+
p1@Tubb6	0.000305890167608031	0.412381092536322	0.729	0.516	1	4	chr18	67390700	67390724	+
p1@Tube1	0.000258965482854391	0.537710072313121	0.037	0.183	1	3	chr10	39133981	39134031	+
p1@Tubg1	0.000194801704867209	-0.78591167309944	0.732	0.545	1	1	chr11	101120107	101120157	+
p1@Tubg1	3.74145639131981e-17	1.5555120581181	0.176	0.693	8.74528016907092e-13	3	chr11	101120107	101120157	+
p1@Tubgcp3	0.000101090272107035	-0.272654318084895	0.046	0.205	1	3	chr8	12672099	12672132	-
p1@Tubgcp4	0.00952603674014917	-0.285727795292855	0.053	0.172	1	5	chr2	121171204	121171279	+
p1@Tufm	1.22870927367425e-12	-0.913440720257872	0.213	0.58	2.87198505628619e-08	3	chr7	126487344	126487390	+
p1@Tvp23b	0.00387215482557294	0.286621837312194	0.009	0.093	1	3	chr11	62879449	62879536	+
p1@Tvp23b	0.00757532855648945	-0.365632642198967	0	0.088	1	5	chr11	62879449	62879536	+
p1@Twf2	1.33387925550002e-05	0.409608788799556	0.485	0.312	0.311780937180576	2	chr9	106203108	106203171	+
p1@Twf2	9.14528857535554e-17	0.258004155955576	0.659	0.252	2.1376197516036e-12	1	chr9	106203108	106203171	+
p1@Twf2	9.61123378506371e-15	-0.663989563968375	0.028	0.433	2.24652978492079e-10	3	chr9	106203108	106203171	+
p1@Twf2	0.00194969020202453	-0.360865673417241	0.25	0.376	1	4	chr9	106203108	106203171	+
p1@Txlna	0.000161096985650422	1.00817374817997	0.12	0.305	1	3	chr4	129640991	129641051	-
p1@Txlna	0.00976871169970898	-0.396681602378639	0.147	0.288	1	5	chr4	129640991	129641051	-
p1@Txlng	1.42135427746874e-20	0.520066423571909	0.609	0.196	3.32227348815543e-16	1	chrX	162829338	162829373	-
p1@Txlng	2.5360187209955e-07	-0.502226541485009	0.102	0.348	0.00592769015845489	3	chrX	162829338	162829373	-
p1@Txlng	1.79566477217413e-06	-0.37430757933467	0.053	0.338	0.0419718683847981	5	chrX	162829338	162829373	-
p1@Txn1	0.000199513751497075	0.264708513247869	0.53	0.355	1	2	chr4	57956283	57956298	-
p1@Txn1	1.57600503782768e-14	-0.566559227864703	0.065	0.479	3.68375417541842e-10	3	chr4	57956283	57956298	-
p1@Txn1	0.00217773282184259	-0.36543142849514	0.253	0.42	1	5	chr4	57956283	57956298	-
p1@Txn2	7.27775051863931e-23	-0.87356328564881	0.083	0.65	1.70110140622675e-18	3	chr15	77928925	77929011	-
p1@Txndc17	7.09114622091363e-19	-0.585951898507603	0.139	0.634	1.65748451767635e-14	3	chr11	72207537	72207620	+
p1@Txndc17	1.52165301510162e-06	-0.367829810779717	0.24	0.584	0.0355671175749852	5	chr11	72207537	72207620	+
p1@Txndc9	6.43278825838576e-08	0.432722341147327	0.435	0.211	0.00150359992751509	1	chr1	37997219	37997280	-
p1@Txndc9	1.13310692439446e-10	-0.73421618925135	0.019	0.327	2.64852412507961e-06	3	chr1	37997219	37997280	-
p1@Txnip	0.000629116136817465	-0.365709804826871	0.181	0.08	1	1	chr3	96557950	96557968	+
p1@Txnl1	3.99093257747328e-17	-0.452388966930992	0.065	0.54	9.32840580658605e-13	3	chr18	63692309	63692338	-
p1@Txnl1	1.13462844933879e-07	-0.697668132093956	0.16	0.492	0.00265208053748449	5	chr18	63692309	63692338	-
p1@Txnl4a,p1@Gm16286	2.8147261504e-26	-0.861268735264183	0.241	0.837	6.57914090394496e-22	3	chr18	80206775	80206881	+
p1@Tyms	0.00055912778290946	-0.294076049484789	0.623	0.426	1	1	chr5	30073554	30073609	-
p1@Tyw1	6.28477518163838e-08	-0.684484163544274	0.046	0.296	0.00146900335095615	3	chr5	130257029	130257072	+
p1@U2af1	1.86525899038028e-07	0.284917431233674	0.97	0.683	0.00435985636411487	2	chr17	31658729	31658766	-
p1@U2af1	1.04872569419675e-20	0.571199045623267	1	0.671	2.45129143761549e-16	1	chr17	31658729	31658766	-
p1@U2af1	7.13910894951072e-40	-1.76072223692476	0.185	0.892	1.66869532585864e-35	3	chr17	31658729	31658766	-
p1@U2af1	0.000120598713543891	-0.372649564630502	0.64	0.771	1	5	chr17	31658729	31658766	-
p1@U2af2	2.76141675335881e-20	-0.85036471452791	0.491	0.869	6.45453551930088e-16	3	chr7	5062183	5062241	+
p1@U2surp	2.10208943274649e-10	0.410996331128975	0.821	0.537	4.91342384010164e-06	2	chr9	95511857	95511892	-
p1@U2surp	1.19504003000543e-18	0.568652046530324	0.913	0.504	2.7932865661347e-14	1	chr9	95511857	95511892	-
p1@U2surp	1.84859789408382e-26	-1.08092876051831	0.13	0.722	4.32091271763152e-22	3	chr9	95511857	95511892	-
p1@U2surp	8.33929599506374e-05	-0.383911292709983	0.413	0.637	1	5	chr9	95511857	95511892	-
p1@Uba2	2.98392090933925e-09	0.585090158923187	0.813	0.58	6.97461673348956e-05	2	chr7	34168516	34168582	-
p1@Uba2	3.75108515279427e-21	-1.14972199802818	0.204	0.743	8.76778643614133e-17	3	chr7	34168516	34168582	-
p1@Uba2	2.35513662085817e-07	-0.462334382439749	0.36	0.681	0.0055048963375939	5	chr7	34168516	34168582	-
p1@Uba3	5.82796159681636e-14	-0.485371038169093	0.065	0.463	1.36222774363986e-09	3	chr6	97205549	97205572	-
p1@Uba52	4.80194010755724e-32	-0.711356380802536	0.269	0.937	1.12240548074043e-27	3	chr8	70510322	70510422	-
p1@Uba52	3.50954189367854e-05	0.277492351902866	0.948	0.776	0.820320322228422	4	chr8	70510322	70510422	-
p1@Ubap2	6.1015186692248e-18	0.255281057560633	0.797	0.373	1.4261689737446e-13	1	chr4	41275091	41275118	-
p1@Ubap2l	3.79253572735531e-07	-0.409573135938567	0.293	0.584	0.0088646730091203	5	chr3	90052463	90052521	-
p1@Ubb	2.43754382556816e-25	0.429135405779201	0.593	0.982	5.69751493788301e-21	3	chr11	62551493	62551503	+
p1@Ubc	0.000202927919606334	0.258111936242448	0.664	0.484	1	2	chr5	125389751	125389756	-
p1@Ubc	2.45257340160759e-15	-0.829002063026858	0.185	0.612	5.73264506891759e-11	3	chr5	125389751	125389756	-
p1@Ubc	0.00223739519454284	0.28135662677395	0.698	0.492	1	4	chr5	125389751	125389756	-
p1@Ube2a	8.25455941140522e-09	-0.543209283549844	0.107	0.46	0.000192942071682186	5	chrX	36874351	36874368	+
p1@Ube2c	2.83673521620121e-16	0.327248072113088	0.928	0.53	6.63058489434871e-12	1	chr2	164769921	164769954	+
p1@Ube2c	1.73481954884704e-22	-0.661255074107013	0.167	0.743	4.05496721347507e-18	3	chr2	164769921	164769954	+
p1@Ube2f	0.000826780975476175	-0.536860586232484	0.775	0.513	1	1	chr1	91250311	91250380	+
p1@Ube2f	7.27762508946128e-13	0.711568896461745	0.213	0.668	1.70107208841068e-08	3	chr1	91250311	91250380	+
p1@Ube2i	2.47951711166617e-30	-0.748583792904731	0.083	0.763	5.7956232968085e-26	3	chr17	25273390	25273443	-
p1@Ube2i	0.00039189950880048	0.305902563395714	0.75	0.604	1	4	chr17	25273390	25273443	-
p1@Ube2n	3.41293395449966e-08	0.305467019361998	0.821	0.607	0.00079773918252475	2	chr10	95515116	95515161	+
p1@Ube2n	7.38468619038265e-24	-0.348580142955407	0.167	0.779	1.72609655014004e-19	3	chr10	95515116	95515161	+
p1@Ube2v1	0.000135349861387519	0.260724244173862	0.687	0.518	1	2	chr2	167631983	167632009	-
p1@Ube2v1	3.80945168564227e-17	0.303383715137463	0.87	0.455	8.90421237002024e-13	1	chr2	167631983	167632009	-
p1@Ube2v1	1.27099608349856e-24	-0.652725135255238	0.102	0.67	2.97082624556952e-20	3	chr2	167631983	167632009	-
p1@Ube2v1	3.75302227728281e-06	-0.506451790815485	0.307	0.599	0.0877231427092085	5	chr2	167631983	167632009	-
p1@Ube4a	1.01203950658007e-05	-0.464222175910425	0.028	0.203	0.236554114268026	3	chr9	44965519	44965586	-
p1@Ubl4a	7.25513364901677e-16	0.507787721096331	0.732	0.351	1.69581493912118e-11	1	chrX	74368472	74368543	-
p1@Ubl4a	6.52990299943221e-13	-0.674125593528916	0.13	0.524	1.52629952708729e-08	3	chrX	74368472	74368543	-
p1@Ubl4a	5.27421003687803e-06	-0.649517262747435	0.213	0.483	0.123279385401987	5	chrX	74368472	74368543	-
p1@Ubl5	2.83656738041078e-13	-0.337346069065467	0.102	0.512	6.63019259497215e-09	3	chr9	20644792	20644839	+
p1@Ubl7	3.59467313081119e-09	-0.453931624268679	0.037	0.327	8.40218897595808e-05	3	chr9	57910974	57911023	+
p1@Ubox5,p1@Fastkd5	1.12894068898604e-09	0.423073969326938	0.074	0.388	2.63878596643598e-05	3	chr2	130629994	130630032	-
p1@Ubr1	0.000426431446731889	-0.271953506545781	0.065	0.21	1	3	chr2	120970597	120970636	-
p1@Ubr7	1.18243872911217e-12	-0.250324305250007	0.12	0.519	2.76383228542678e-08	3	chr12	102757965	102758010	+
p1@Uchl1	6.62426453395506e-15	-0.256472382215747	0.065	0.497	1.54835559216666e-10	3	chr5	66676231	66676257	+
p1@Uchl3	2.07344867726001e-15	0.300094458720047	0.913	0.504	4.84647893822754e-11	1	chr14	101653980	101654048	+
p1@Uchl3	5.05701920981432e-29	-0.731814592762944	0.083	0.734	1.182027670102e-24	3	chr14	101653980	101654048	+
p1@Uchl5,p1@Gm29170	2.27041569626599e-12	-0.299206882299131	0.111	0.503	5.30686964845212e-08	3	chr1	143777263	143777327	+
p1@Uckl1	0.00684616387608132	0.443538681578176	0.133	0.053	1	5	chr2	181581974	181581990	-
p1@Ucp2	7.05910832830273e-14	0.375478602863019	0.616	0.269	1.64999598065748e-09	1	chr7	100493349	100493370	+
p1@Ucp2	8.90317111396515e-09	-0.511869331469694	0.111	0.415	0.000208102721617822	3	chr7	100493349	100493370	+
p1@Ucp2	0.00191643474429426	-0.379821259697376	0.229	0.382	1	4	chr7	100493349	100493370	+
p1@Ufd1	9.66444850929727e-12	-0.270135797391569	0.065	0.429	2.25896819456314e-07	3	chr16	18812286	18812336	+
p1@Ufm1	2.48075400039247e-11	-0.729151734322977	0.009	0.33	5.79851440051737e-07	3	chr3	53863764	53863830	-
p1@Ufsp2	4.2267973149855e-08	-0.58270679746407	0.019	0.26	0.00098797160440471	3	chr8	45975514	45975558	+
p1@Umps	2.67539518130099e-14	0.304106268291765	0.761	0.358	6.25346869677292e-10	1	chr16	33966995	33967010	-
p1@Umps	1.1307067499586e-18	-1.08398452968729	0.065	0.555	2.64291395735323e-14	3	chr16	33966995	33967010	-
p1@Upf3b	5.60438280575138e-05	0.324786890012408	0.619	0.434	1	2	chrX	37110257	37110346	-
p1@Upf3b	1.08153426252867e-12	0.349402994718495	0.761	0.385	2.52797818523451e-08	1	chrX	37110257	37110346	-
p1@Upf3b	2.47679400511136e-15	-0.687827410338641	0.12	0.567	5.7892583075473e-11	3	chrX	37110257	37110346	-
p1@Upf3b	5.97166684327311e-05	-0.491572176264175	0.28	0.511	1	5	chrX	37110257	37110346	-
p1@Upp1	9.67109568622715e-11	0.855629566910936	0.545	0.259	2.26052190569873e-06	2	chr11	9118619	9118634	+
p1@Upp1	4.59957656041897e-17	0.377447997771979	0.63	0.228	1.07510502523233e-12	1	chr11	9118619	9118634	+
p1@Upp1	3.95954853131336e-12	-0.99565028301488	0.046	0.397	9.25504873709185e-08	3	chr11	9118619	9118634	+
p1@Upp1	3.42542110670967e-06	-0.715956045731186	0.135	0.369	0.0800657929482319	4	chr11	9118619	9118634	+
p1@Upp1	3.08057323086048e-08	-0.807213474352767	0.04	0.374	0.000720053186981329	5	chr11	9118619	9118634	+
p1@Uqcc1	1.08124031326921e-12	-0.485526567975714	0.009	0.366	2.52729110823546e-08	3	chr2	155930038	155930066	-
p1@Uqcr10	3.33745058254206e-17	0.522235316046558	0.102	0.623	7.80095699163382e-13	3	chr11	4704303	4704330	-
p1@Uqcr10	7.49527638710444e-07	-0.51512282901787	0.24	0.565	0.0175194590272179	5	chr11	4704303	4704330	-
p1@Uqcrb	3.46478563936604e-20	-0.383023503277094	0.028	0.555	8.09858995345418e-16	3	chr13	66905322	66905370	-
p1@Uqcrc1	6.62694269531262e-05	-0.339170753524323	0.784	0.561	1	2	chr9	108936685	108936715	+
p1@Uqcrc1	5.01130167974182e-21	0.880800039657757	0.157	0.727	1.17134165462285e-16	3	chr9	108936685	108936715	+
p1@Uqcrc1	0.000361609201006781	-0.41636240759513	0.44	0.643	1	5	chr9	108936685	108936715	+
p1@Uqcrc2	3.10007955539421e-05	0.548137387350984	0.5	0.345	0.724612595277843	2	chr7	120635200	120635251	+
p1@Uqcrc2	4.83808398759598e-17	-0.868150359069554	0.019	0.472	1.13085375126068e-12	3	chr7	120635200	120635251	+
p1@Uqcrh	0.000370296135222521	0.27682436642074	0.065	0.223	1	3	chr4	116075022	116075049	-
p1@Urb1	5.34280168625205e-05	0.314383822330302	0.111	0.314	1	3	chr16	90810365	90810429	-
p1@Urb1	5.63868426995206e-06	-0.52866029177103	0.053	0.309	0.131798606125859	5	chr16	90810365	90810429	-
p1@Urb2	4.95894895066964e-15	0.337274702589807	0.63	0.266	1.15910472772952e-10	1	chr8	124021452	124021515	+
p1@Urb2	1.70552480471234e-11	-0.506082152982142	0.074	0.427	3.98649367853462e-07	3	chr8	124021452	124021515	+
p1@Urb2	1.06426885994026e-06	-0.291133962377487	0.107	0.397	0.0248762203322437	5	chr8	124021452	124021515	+
p1@Urod	9.99162122110197e-05	-0.354371404674377	0.028	0.174	1	3	chr4	116994354	116994372	-
p1@Usb1	3.06918027971001e-06	-0.381421129946114	0.009	0.19	0.0717390198579418	3	chr8	95332279	95332342	+
p1@Usf1	0.00281990281265115	0.409869372625233	0.373	0.261	1	2	chr1	171411305	171411337	+
p1@Usf1	0.0080275881983417	-0.516978314054161	0.173	0.307	1	5	chr1	171411305	171411337	+
p1@Usmg5	1.49562552958073e-27	-0.438057391315492	0.213	0.84	3.49587511284199e-23	3	chr19	47090610	47090655	-
p1@Usmg5	0.00141115443025581	0.254193731481929	0.833	0.692	1	4	chr19	47090610	47090655	-
p1@Usp14	0.00026269380336738	-0.361107840921239	0.533	0.748	1	5	chr18	10030017	10030146	-
p1@Usp16	5.92610078852674e-10	-0.525259190109998	0.046	0.35	1.38516679831024e-05	3	chr16	87454992	87455057	+
p1@Usp26	0.00506726340018856	0.925975874220334	0.333	0.519	1	3	chrX	51801078	51801083	-
p1@Usp26	6.40877758085382e-14	-0.910059591898164	0.135	0.556	1.49798767174877e-09	4	chrX	51801078	51801083	-
p1@Usp26	5.05814033536035e-17	-1.62893739677805	0	0.559	1.18228972198713e-12	5	chrX	51801078	51801083	-
p1@Usp39	4.26632909488029e-07	-0.337271400059213	0.019	0.235	0.0099721176263732	3	chr6	72345144	72345206	-
p1@Usp45	4.70261818711291e-12	0.286340078330928	0.362	0.104	1.09918997505577e-07	1	chr4	21776261	21776297	+
p1@Usp5	5.08221385175352e-10	-0.864917133216503	0.157	0.47	1.18791666570887e-05	3	chr6	124829398	124829452	-
p1@Usp5	0.000329586058307451	-0.498743771300777	0.227	0.437	1	5	chr6	124829398	124829452	-
p1@Usp8	1.46876333948496e-08	-0.250154620059587	0.148	0.476	0.000343308742971215	3	chr2	126707319	126707411	+
p1@Usp9x	4.78005873463785e-10	0.252258560643198	0.851	0.506	1.11729092863425e-05	2	chrX	13071500	13071576	+
p1@Usp9x	1.05177229698066e-24	0.407226401739094	0.957	0.467	2.4584125669626e-20	1	chrX	13071500	13071576	+
p1@Usp9x	4.77158138368025e-23	-0.355067841860095	0.13	0.702	1.11530943262142e-18	3	chrX	13071500	13071576	+
p1@Usp9x	0.00195877363178174	-0.332967503186936	0.469	0.615	1	4	chrX	13071500	13071576	+
p1@Usp9x	3.99396827056498e-09	-0.396479139846019	0.267	0.641	9.33550143561858e-05	5	chrX	13071500	13071576	+
p1@Uspl1	1.59395780398427e-07	-0.363789505017685	0.074	0.334	0.00372571697103282	3	chr5	149184682	149184740	+
p1@Utf1	1.5780860324905e-26	-0.664280202180006	0.213	0.826	3.68861829234329e-22	3	chr7	139943813	139943875	+
p1@Utp14a	1.85459676234923e-10	0.476074429850108	0.687	0.379	4.3349344723151e-06	2	chrX	48256881	48256928	+
p1@Utp14a	2.1050274940047e-16	0.429681506102463	0.761	0.351	4.92029126448658e-12	1	chrX	48256881	48256928	+
p1@Utp14a	1.83863220789708e-19	-1.15874035726502	0.056	0.551	4.29761892273863e-15	3	chrX	48256881	48256928	+
p1@Utp14a	4.80098855740276e-08	-0.510389461273709	0.173	0.498	0.00112218306540732	5	chrX	48256881	48256928	+
p1@Utp15	2.21269440154213e-13	0.299894962550106	0.601	0.266	5.17195189416456e-09	1	chr13	98262946	98263020	-
p1@Utp15	1.73515795440781e-06	-0.275303005030045	0.093	0.391	0.040557582026328	5	chr13	98262946	98263020	-
p1@Utp20	1.24283693610738e-08	-0.620355445966742	0.24	0.609	0.000290500705445738	5	chr10	88826772	88826837	-
p1@Utp3	0.000283169198525817	-0.578735496760625	0.147	0.345	1	5	chr5	88554448	88554495	+
p1@Utp4	2.08320524260137e-16	0.289181418613927	0.913	0.47	4.86928393405645e-12	1	chr8	106893616	106893696	+
p1@Utp4	6.7578574207979e-29	-0.987361515010256	0.056	0.709	1.5795815935373e-24	3	chr8	106893616	106893696	+
p1@Utp6	0.00106121110526584	-0.325502045699085	0.107	0.279	1	5	chr11	79962374	79962398	-
p1@Uxs1	0.00300832737464129	-0.294436390438654	0.159	0.073	1	1	chr1	43827751	43827786	-
p1@Uxs1	0.00942439554532238	0.749096722174525	0.028	0.111	1	3	chr1	43827751	43827786	-
p1@Vars	0.000196140021930614	-0.522402174227631	0.616	0.385	1	1	chr17	35001282	35001347	+
p1@Vars	5.80317977950131e-07	0.926611171204897	0.204	0.501	0.0135643524166064	3	chr17	35001282	35001347	+
p1@Vash2	0.00432526756167656	-0.665673289159248	0.067	0.015	1	5	chr1	190979195	190979232	-
p1@Vbp1	0.000571123387701067	-0.434678161902087	0.347	0.529	1	5	chrX	75514318	75514340	+
p1@Vcan	0.000748907135343102	0.312951280990917	0.053	0.006	1	5	chr13	89742309	89742330	-
p1@Vcl	8.35214886132182e-05	-0.458351836375292	0.536	0.288	1	1	chr14	20929416	20929451	+
p1@Vcl	1.75664422563095e-12	0.500098148980013	0.046	0.424	4.10598021298977e-08	3	chr14	20929416	20929451	+
p1@Vdac1	3.89101753189629e-09	0.379296302653146	0.955	0.712	9.09486437905438e-05	2	chr11	52361069	52361126	+
p1@Vdac1	5.51422356398428e-19	0.531181089359278	0.986	0.7	1.28889461584569e-14	1	chr11	52361069	52361126	+
p1@Vdac1	3.59050463170963e-40	-1.54283018412848	0.231	0.903	8.39244552615809e-36	3	chr11	52361069	52361126	+
p1@Vdac2	0.00503841793229578	0.413028998207725	0.833	0.701	1	4	chr14	21831531	21831574	+
p1@Vdac3	2.47588628585675e-14	0.340396556403871	0.79	0.39	5.78713660456157e-10	1	chr8	22593735	22593776	-
p1@Vdac3	3.67870179111236e-24	-0.934037738806464	0.028	0.603	8.59859756654602e-20	3	chr8	22593735	22593776	-
p1@Vim	0.00288077653323261	-0.416446561715043	0.609	0.436	1	1	chr2	13574299	13574318	+
p1@Vim	2.17279289974517e-06	0.728315919928503	0.269	0.53	0.0507868612386436	3	chr2	13574299	13574318	+
p1@Vim	0.00101194397706133	0.340804748694637	0.627	0.456	1	5	chr2	13574299	13574318	+
p1@Virma	6.05036236717135e-09	-0.274258041074613	0.009	0.269	0.000141421169970263	3	chr4	11486002	11486045	+
p1@Vkorc1,p1@Gm21974	9.865217130386e-07	-0.481793444931203	0.065	0.307	0.0230589585205642	3	chr7	127895578	127895647	-
p1@Vma21	0.00144580192185534	0.646126110824647	0.067	0.242	1	5	chrX	71816772	71816813	+
p1@Vps11	7.17351567118642e-11	0.260377260180962	0.13	0.508	1.67673755298312e-06	3	chr9	44361625	44361670	-
p1@Vps16	4.65214912753867e-08	-0.614780695788084	0.083	0.357	0.00108739333707089	3	chr2	130424321	130424393	+
p1@Vps25	6.81625331734508e-06	0.311327929589908	0.642	0.434	0.159323105039624	2	chr11	101253720	101253757	+
p1@Vps25	7.778337131859e-18	-0.577518828324887	0.074	0.585	1.81810852120072e-13	3	chr11	101253720	101253757	+
p1@Vps25	9.67021985579985e-05	-0.601653528136877	0.307	0.513	1	5	chr11	101253720	101253757	+
p1@Vps26a	1.76502590362897e-19	0.491436191835756	0.768	0.341	4.12557154714236e-15	1	chr10	62486683	62486771	-
p1@Vps26a	2.90974069343272e-21	-0.834793277643191	0.019	0.553	6.80122789682963e-17	3	chr10	62486683	62486771	-
p1@Vps26a	9.57982564292799e-05	-0.391378980286518	0.24	0.481	1	5	chr10	62486683	62486771	-
p1@Vps26c	1.41233048024343e-07	-0.347107021930193	0.046	0.291	0.00330118126452098	3	chr16	94526396	94526451	-
p1@Vps28	1.51284747783804e-15	-1.16359538698607	0.111	0.521	3.53612969469863e-11	3	chr15	76626007	76626089	-
p1@Vps29	3.63153737366812e-09	0.373197383000581	0.97	0.7	8.48835545721187e-05	2	chr5	122354385	122354455	+
p1@Vps29	2.54279399409908e-34	-1.08365350413669	0.231	0.896	5.94352668180718e-30	3	chr5	122354385	122354455	+
p1@Vps29	0.000217694528614934	0.311996746973795	0.917	0.734	1	4	chr5	122354385	122354455	+
p1@Vps29	7.29029888645733e-06	-0.455548658134355	0.573	0.796	0.170403446172054	5	chr5	122354385	122354455	+
p1@Vps33a	7.20525651231431e-12	0.30177609839447	0.037	0.388	1.68415665718835e-07	3	chr5	123572976	123573031	-
p1@Vps33a	0.000298129830450303	-0.423332144579287	0.133	0.349	1	5	chr5	123572976	123573031	-
p1@Vps33b	7.45031628137713e-05	-0.282270803223998	0.028	0.178	1	3	chr7	80269632	80269726	+
p1@Vps35	3.54481038847332e-09	0.346796813005951	0.828	0.523	8.28563980201754e-05	2	chr8	85299483	85299535	-
p1@Vps35	1.75330492892056e-17	0.461119638635533	0.913	0.492	4.09817494085892e-13	1	chr8	85299483	85299535	-
p1@Vps35	2.44244202429609e-26	-1.33533983288046	0.12	0.713	5.70896398758968e-22	3	chr8	85299483	85299535	-
p1@Vps35	7.78681353594401e-09	-0.657508452594141	0.293	0.645	0.000182008979589155	5	chr8	85299483	85299535	-
p1@Vps35l	2.51896617820128e-10	-0.57051955651838	0.019	0.316	5.88783154492767e-06	3	chr7	118740724	118740754	+
p1@Vps36	8.80891284385612e-08	-0.385581585270058	0.13	0.397	0.00205899528812293	3	chr8	22192800	22192856	+
p1@Vps72	8.36117941654717e-14	-0.427412741472689	0.13	0.564	1.95434207682374e-09	3	chr3	95111013	95111087	+
p1@Vps8	1.2076136076782e-06	-0.27302442114944	0	0.187	0.0282267604658703	3	chr16	21423145	21423214	+
p1@Vrk3	1.55946214556967e-07	-0.279007093679385	0.019	0.246	0.00364508681905455	3	chr7	44748602	44748634	+
p1@Vrtn	1.00563888413014e-09	0.26921661530367	0.302	0.077	2.35058032776578e-05	4	chr12	84640947	84640995	+
p1@Vta1	1.50042036652276e-10	0.386298998375922	0.565	0.269	3.5070825647103e-06	1	chr10	14705459	14705515	-
p1@Vta1	5.52057021563878e-12	-0.743673524591066	0.056	0.413	1.29037808220341e-07	3	chr10	14705459	14705515	-
p1@Vti1b	3.80291401179599e-08	-0.455480334062701	0.04	0.359	0.000888893121117194	5	chr12	79172412	79172473	-
p1@Wars	2.4899812022201e-14	0.25253757523168	0.652	0.269	5.82008206206925e-10	1	chr12	108894116	108894170	-
p1@Wars	1.18524569157202e-15	-0.52770705106981	0.019	0.449	2.77039327948043e-11	3	chr12	108894116	108894170	-
p1@Washc2	1.15922113063507e-12	0.39984775965297	0.551	0.232	2.70956347074642e-08	1	chr6	116208030	116208114	+
p1@Washc2	0.00123012017252327	-0.31668785252531	0.147	0.338	1	5	chr6	116208030	116208114	+
p1@Washc4	1.87965006955839e-16	0.349395457600432	0.717	0.322	4.39349407258579e-12	1	chr10	83543941	83544007	+
p1@Washc4	3.44877895439475e-06	-0.250190395128796	0.147	0.464	0.0806117592800229	5	chr10	83543941	83544007	+
p1@Wbp2	3.23485522144373e-16	-0.581599703557161	0.185	0.661	7.56115059460257e-12	3	chr11	116086929	116086979	-
p1@Wdhd1	5.31249414841463e-10	0.510182549490224	0.093	0.429	1.24174238225044e-05	3	chr14	47276792	47276848	-
p1@Wdhd1	0.000286586248977545	-0.75750235053474	0.187	0.391	1	5	chr14	47276792	47276848	-
p1@Wdr1	2.04173712620791e-08	0.318787389162782	0.428	0.186	0.000477235635879838	1	chr5	38561554	38561622	-
p1@Wdr1	1.63367902720296e-07	-0.383442406309564	0.046	0.296	0.0038185613581842	3	chr5	38561554	38561622	-
p1@Wdr1	0.000151358860922085	-0.600572922418148	0.08	0.273	1	5	chr5	38561554	38561622	-
p1@Wdr12	1.9744028102431e-13	0.289526989328339	0.536	0.201	4.61496912866222e-09	1	chr1	60097612	60097702	-
p1@Wdr12	1.49605086234891e-10	-0.394098771639703	0.028	0.348	3.49686928565434e-06	3	chr1	60097612	60097702	-
p1@Wdr12	7.41522449322499e-07	-0.42990429036038	0.04	0.324	0.0173323457304641	5	chr1	60097612	60097702	-
p1@Wdr18	1.40245969273634e-12	0.29238451914532	0.978	0.651	3.27810928580193e-08	1	chr10	79960145	79960162	+
p1@Wdr18	7.96983886567667e-26	-0.888474785929929	0.315	0.835	1.86287013646326e-21	3	chr10	79960145	79960162	+
p1@Wdr20	0.00147003067824329	0.496554815470287	0.065	0.203	1	3	chr12	110737983	110738024	+
p1@Wdr20	0.000251422780383675	-0.452003370405765	0.027	0.2	1	5	chr12	110737983	110738024	+
p1@Wdr24	1.12709074834275e-05	-0.36142882534731	0.027	0.258	0.263446191517634	5	chr17	25823642	25823706	+
p1@Wdr3	7.36287297369557e-05	0.375605007324594	0.575	0.393	1	2	chr3	100162364	100162414	-
p1@Wdr3	9.546320834809e-13	0.34360759281158	0.725	0.341	2.23135703192826e-08	1	chr3	100162364	100162414	-
p1@Wdr3	3.03902962055525e-18	-1.04666561444704	0.056	0.53	7.10342783508583e-14	3	chr3	100162364	100162414	-
p1@Wdr33	3.37414758245909e-11	0.278513362668292	0.259	0.707	7.88673255923988e-07	3	chr18	31804084	31804120	+
p1@Wdr35	2.91058819670711e-05	-0.626989095301144	0.102	0.287	0.680320885098319	3	chr12	8974003	8974079	+
p1@Wdr36	8.59117747654046e-16	-0.260318541676482	0.046	0.497	2.00810182336657e-11	3	chr18	32837271	32837307	+
p1@Wdr36	3.96235507984758e-05	-0.314767297927985	0.173	0.445	0.926160876363573	5	chr18	32837271	32837307	+
p1@Wdr37	4.23937775488193e-08	0.264671933072353	0.406	0.174	0.000990912156426101	1	chr13	8870999	8871058	-
p1@Wdr4	0.000536440778021927	0.677039889060865	0.093	0.26	1	3	chr17	31512253	31512324	-
p1@Wdr4	3.260160924007e-05	-0.504320849107256	0.04	0.256	0.762030014377397	5	chr17	31512253	31512324	-
p1@Wdr43	3.6175484280633e-15	0.425704554395355	0.957	0.637	8.45565769575515e-11	1	chr17	71616219	71616259	+
p1@Wdr43	3.31940412461064e-22	-0.667509035272784	0.315	0.815	7.75877520086492e-18	3	chr17	71616219	71616259	+
p1@Wdr45b	6.65156060672422e-13	-0.332528941325156	0.065	0.467	1.55473577621572e-08	3	chr11	121354337	121354436	-
p1@Wdr46	0.00846727109565338	-0.263379449196018	0.027	0.132	1	5	chr17	33940661	33940709	+
p1@Wdr48	2.69567752183645e-12	0.284577451999984	0.732	0.375	6.30087663954053e-08	1	chr9	119894876	119894913	+
p1@Wdr48	6.70951895863045e-18	-0.322887472046639	0.074	0.56	1.56828296139028e-13	3	chr9	119894876	119894913	+
p1@Wdr48	0.000156478279768664	-0.386374552034932	0.267	0.496	1	5	chr9	119894876	119894913	+
p1@Wdr5	0.000750609420800674	-0.264716237727751	0.08	0.244	1	5	chr2	27515162	27515217	+
p1@Wdr61	1.27290692332368e-08	-0.507405707340044	0.074	0.354	0.000297529264257676	3	chr9	54734468	54734523	-
p1@Wdr62	0.000287596538244368	0.284556000997281	0.056	0.219	1	3	chr7	30280335	30280424	-
p1@Wdr62	0.00129862785062656	-0.398488049205947	0.053	0.208	1	5	chr7	30280335	30280424	-
p1@Wdr70	0.000112424015387024	0.269879461285591	0.425	0.276	1	2	chr15	8099182	8099215	-
p1@Wdr70	6.98279842208205e-11	-0.383862877777603	0.046	0.377	1.63215930317746e-06	3	chr15	8099182	8099215	-
p1@Wdr73	1.64906140423799e-09	0.487622966162825	0.268	0.077	3.85451612626589e-05	1	chr7	80901226	80901243	-
p1@Wdr73	0.000645996038371763	-0.397454426441015	0.028	0.149	1	3	chr7	80901226	80901243	-
p1@Wdr74	4.11718947773963e-11	-0.609117161435486	0.194	0.573	9.62351868526861e-07	3	chr19	8735808	8735864	+
p1@Wdr74	0.000762241529933577	0.41171671522633	0.28	0.534	1	5	chr19	8735808	8735864	+
p1@Wdr75	1.29569348427761e-13	-0.740414893883176	0.12	0.521	3.02855395015048e-09	3	chr1	45795485	45795515	+
p1@Wdr77,p1@Gm42890	2.09171247789938e-20	-0.396446989253814	0.278	0.837	4.88916874584201e-16	3	chr3	105959453	105959541	+
p1@Wdr83os	2.78410848359465e-06	-0.334518537877136	0.056	0.269	0.0650757516955414	3	chr8	85080939	85080977	+
p1@Wdr92	8.64953971987803e-06	-0.34294045199777	0.037	0.221	0.202174341412429	3	chr11	17211912	17211964	+
p1@Wdyhv1	0.00333757819526631	0.255516542010937	0.009	0.095	1	3	chr15	58141342	58141394	+
p1@Wfdc2	2.49974734069296e-06	-0.435854045374991	0.04	0.29	0.0584290943413572	5	chr2	164562707	164562721	+
p1@Wrap53	4.06702047168936e-05	0.25274065033805	0.037	0.203	0.95062536505267	3	chr11	69579212	69579289	-
p1@Wsb1	7.58149600795769e-09	0.822726816723445	0.074	0.384	0.000177209887690003	3	chr11	79254663	79254685	-
p1@Wwp2	3.50709396617177e-22	0.285599906245244	0.659	0.213	8.19748143652991e-18	1	chr8	107436355	107436421	+
p1@Wwp2	2.85772883865301e-08	-0.286895197104014	0.04	0.37	0.000667965538746754	5	chr8	107436355	107436421	+
p1@Xab2	5.74024194212402e-18	0.361254540045985	0.804	0.366	1.34172415155207e-13	1	chr8	3621283	3621323	-
p1@Xab2	2.29693911880453e-15	-0.483305139329395	0.13	0.56	5.36886549629371e-11	3	chr8	3621283	3621323	-
p1@Xpnpep1	3.66233969512055e-07	0.31232105271899	0.769	0.52	0.00856035280337476	2	chr19	53038534	53038646	-
p1@Xpnpep1	3.85252790279349e-18	0.472094402802385	0.899	0.475	9.0048987199895e-14	1	chr19	53038534	53038646	-
p1@Xpnpep1	1.70159191757335e-27	-1.08969700686082	0.083	0.702	3.97730094813595e-23	3	chr19	53038534	53038646	-
p1@Xpo1	2.31658451929347e-05	-0.348346411549248	0.659	0.409	0.541478465539655	1	chr11	23256001	23256105	+
p1@Xpo5	4.04878069552453e-14	-0.300160458715221	0.139	0.56	9.46361999771904e-10	3	chr17	46202740	46202854	+
p1@Xrcc1	3.59068219048637e-07	-0.421986103402047	0.056	0.284	0.00839286055204283	3	chr7	24547167	24547244	+
p1@Xrcc5	5.02243205230345e-11	-0.493410204758517	0.037	0.379	1.17394326790541e-06	3	chr1	72307514	72307539	+
p1@Xrcc6	0.001286040178254	0.256118229680537	0.41	0.276	1	2	chr15	82016378	82016419	+
p1@Xrcc6	1.22787100262969e-11	-0.65327579372233	0.037	0.375	2.87002568154664e-07	3	chr15	82016378	82016419	+
p1@Xrn2	5.94384589777601e-17	0.446209538282957	0.935	0.53	1.38931454014616e-12	1	chr2	147013013	147013083	+
p1@Xrn2	5.08792730211544e-25	-1.0479341970215	0.139	0.752	1.18925212759646e-20	3	chr2	147013013	147013083	+
p1@Yae1d1	2.11102657867233e-15	-0.633778831762819	0.176	0.632	4.93431352498871e-11	3	chr13	17993306	17993362	-
p1@Ydjc	0.00515337160710473	-0.276138292314506	0.009	0.086	1	3	chr16	17146939	17146985	+
p1@Yeats2	4.74896556437894e-05	0.359352466468203	0.406	0.233	1	4	chr16	20141061	20141140	+
p1@Yif1a	6.92314494132337e-06	-0.522585908815271	0.093	0.302	0.161821589858493	3	chr19	5088534	5088575	+
p1@Yif1b	2.86521073782427e-10	-0.586580357923259	0.111	0.427	6.69714357859045e-06	3	chr7	29238323	29238394	+
p1@Yipf6	1.11388282103934e-05	-0.35204656873714	0.037	0.217	0.260358970589736	3	chrX	98938200	98938229	+
p1@Yju2	0.00188668645000113	0.670232701071944	0.065	0.192	1	3	chr17	55959146	55959182	+
p1@Ykt6	2.14227223446033e-05	0.449130294424733	0.281	0.114	0.500734712082757	4	chr11	5955754	5955821	+
p1@Yme1l1	2.81184227461731e-19	0.598113388420701	0.848	0.414	6.57240013269051e-15	1	chr2	23156508	23156527	+
p1@Yme1l1	8.76186867078995e-20	-1.11890685313292	0.12	0.621	2.04799918311044e-15	3	chr2	23156508	23156527	+
p1@Ythdf2	9.85999533548072e-14	0.367683527008425	0.884	0.516	2.30467530971526e-09	1	chr4	132212060	132212130	-
p1@Ythdf2	9.21336192291279e-21	-0.703010402258566	0.157	0.718	2.15353121586163e-16	3	chr4	132212060	132212130	-
p1@Ywhag	1.69445819993482e-16	0.279979700864867	0.993	0.632	3.96062659652764e-12	1	chr5	135934590	135934613	-
p1@Ywhag	3.21765432511968e-22	-0.526451734245086	0.306	0.824	7.52094521953475e-18	3	chr5	135934590	135934613	-
p1@Ywhaq	1.94548013505188e-26	-1.00350039384715	0.194	0.799	4.54736526767027e-22	3	chr12	21417526	21417587	-
p1@Ywhaq-ps3	1.6992174082742e-22	-0.455698900016774	0.315	0.856	3.97175077010012e-18	3	chr4	70249440	70249446	-
p1@Ywhaq-ps3	0.000281022045753442	0.280806791623865	0.927	0.712	1	4	chr4	70249440	70249446	-
p1@Ywhaz	1.16297617382627e-05	0.26813303549671	0.925	0.767	0.271834050870153	2	chr15	36793595	36793637	-
p1@Ywhaz	5.10609053156158e-13	0.382500906087442	0.986	0.746	1.1934976008472e-08	1	chr15	36793595	36793637	-
p1@Ywhaz	1.47790296144839e-24	-0.968711370021982	0.444	0.894	3.45445038208947e-20	3	chr15	36793595	36793637	-
p1@Yy2,p4@Mbtps2	0.00757532855648945	-0.296088031599917	0	0.088	1	5	chrX	157568983	157568991	-
p1@Zc3h18	1.51786130758177e-05	-0.372546504578296	0.107	0.349	0.354784902034162	5	chr8	122376611	122376652	+
p1@Zc3h3	0.00355317185623789	-0.317851393972392	0.052	0.169	1	4	chr15	75841907	75841932	-
p1@Zcchc10	1.34972959083705e-08	-0.474172424689896	0.009	0.257	0.000315485794562253	3	chr11	53324674	53324704	+
p1@Zcchc8	2.73775967904883e-07	0.439002467711407	0.194	0.508	0.00639923947380874	3	chr5	123720933	123720960	-
p1@Zcchc9	0.00249993347375342	-0.298670428224988	0.053	0.197	1	5	chr13	91807658	91807708	-
p1@Zdhhc15	0.00278299206603694	0.287910759064544	0.093	0.025	1	5	chrX	104670786	104670832	-
p1@Zdhhc6	6.26525489412492e-05	0.34366873202439	0.698	0.516	1	4	chr19	55315980	55316038	-
p1@Zdhhc9	0.000644308253583932	-0.316026467318292	0.037	0.163	1	3	chrX	48208566	48208691	-
p1@Zfand2a	0.00014973898720506	-0.428427992629258	0.027	0.204	1	5	chr5	139484420	139484473	-
p1@Zfp13	0.000169475514857628	0.562479794116424	0.019	0.158	1	3	chr17	23586214	23586269	-
p1@Zfp141	0.000110377210549736	0.393970588503833	0.343	0.199	1	2	chr7	42505695	42505736	-
p1@Zfp141	7.15658294140868e-09	-0.26975130094756	0.019	0.287	0.000167277969672487	3	chr7	42505695	42505736	-
p1@Zfp141	3.02196308709878e-05	-0.273148340423762	0.04	0.265	0.706353651978469	5	chr7	42505695	42505736	-
p1@Zfp143	7.56517586351154e-16	0.496729370166564	0.558	0.201	1.76828420633719e-11	1	chr7	110061703	110061732	+
p1@Zfp143	4.914414459802e-10	-0.555301370837231	0.046	0.35	1.14869523583412e-05	3	chr7	110061703	110061732	+
p1@Zfp143	0.00859615577509834	-0.389446490617126	0.173	0.309	1	5	chr7	110061703	110061732	+
p1@Zfp146	0.000745851168184538	0.35607671665421	0.425	0.288	1	2	chr7	30169701	30169766	-
p1@Zfp146	2.89279650192239e-11	-0.628778044142043	0.046	0.388	6.76162254359339e-07	3	chr7	30169701	30169766	-
p1@Zfp146	0.000252034884318689	-0.432614935286916	0.147	0.349	1	5	chr7	30169701	30169766	-
p1@Zfp182	0.00247757866240907	0.625449581905614	0.009	0.099	1	3	chrX	21061981	21062062	-
p1@Zfp207	2.40654001546479e-24	-0.468540370988112	0.241	0.801	5.62504663214739e-20	3	chr11	80383309	80383336	+
p1@Zfp207	0.000554391655110352	0.633524527358871	0.573	0.71	1	5	chr11	80383309	80383336	+
p1@Zfp219	1.3747194214745e-05	0.647166072369167	0.056	0.253	0.321326917575451	3	chr14	52020698	52020737	-
p1@Zfp219	0.0010640066340252	-0.384688421829465	0.083	0.242	1	4	chr14	52020698	52020737	-
p1@Zfp219	0.000707769898022111	-0.534101828953732	0.067	0.237	1	5	chr14	52020698	52020737	-
p1@Zfp239	0.000612597514107809	-0.342736337950852	0.019	0.133	1	3	chr6	117863069	117863103	+
p1@Zfp24	2.95348490845284e-07	-0.733584248316173	0.056	0.284	0.00690347562501768	3	chr18	24020749	24020813	-
p1@Zfp260	2.5431646847536e-09	-0.392082748199829	0.009	0.28	5.94439313414308e-05	3	chr7	30095150	30095192	+
p1@Zfp260	0.00324390522049069	-0.264711154346724	0.093	0.248	1	5	chr7	30095150	30095192	+
p1@Zfp266	5.19833428720627e-07	0.372138014499612	0.74	0.492	0.0121505865629159	4	chr9	20521375	20521427	-
p1@Zfp280c	2.33284662664141e-07	-0.319872209579001	0.037	0.264	0.00545279570511163	3	chrX	48594383	48594493	-
p1@Zfp280c	0.000849030688825302	-0.295276279268783	0.08	0.242	1	5	chrX	48594383	48594493	-
p1@Zfp296	5.120163937981e-20	0.278150991071025	0.413	0.08	1.19678711886368e-15	1	chr7	19577314	19577329	+
p1@Zfp326	1.49886221236705e-07	-0.502121472913785	0.056	0.3	0.00350344053518674	3	chr5	105876532	105876585	+
p1@Zfp330	0.00465095156830435	-0.337346125371829	0.147	0.296	1	5	chr8	82774106	82774163	-
p1@Zfp35	0.000612691055884693	-0.349327459668761	0.009	0.117	1	3	chr18	23989652	23989694	+
p1@Zfp386	0.000685651847655806	-0.289503964910355	0.067	0.237	1	5	chr12	116047713	116047807	+
p1@Zfp410	3.72709856092714e-07	-0.501803683863401	0.019	0.23	0.0087117201763111	3	chr12	84317102	84317147	+
p1@Zfp414	2.46738224328325e-07	0.380535004974964	0.522	0.293	0.00576725925545027	2	chr17	33629078	33629114	+
p1@Zfp42	2.69950640899944e-05	0.339521656138111	0.552	0.317	0.630982628039528	2	chr8	43306991	43307009	-
p1@Zfp42	2.66596014244754e-48	0.829012793164358	0.899	0.199	6.23141523695689e-44	1	chr8	43306991	43307009	-
p1@Zfp42	3.27688585580371e-13	-0.591906722549072	0.056	0.451	7.65939299935559e-09	3	chr8	43306991	43307009	-
p1@Zfp42	4.95140161104826e-14	-0.889182630434056	0.021	0.448	1.15734061256642e-09	4	chr8	43306991	43307009	-
p1@Zfp42	3.93881136398898e-12	-0.961577995842181	0	0.433	9.20657768218785e-08	5	chr8	43306991	43307009	-
p1@Zfp422	1.18640471487358e-05	0.302878647679052	0.271	0.105	0.27731023805455	4	chr6	116628955	116629004	-
p1@Zfp445	0.000150904193749422	0.472474055289091	0.53	0.369	1	2	chr9	122865938	122865999	-
p1@Zfp445	1.40460418105226e-08	0.328669714269719	0.616	0.339	0.000328312181279155	1	chr9	122865938	122865999	-
p1@Zfp445	4.08852352204516e-10	-0.692335082081107	0.139	0.474	9.55651488042836e-06	3	chr9	122865938	122865999	-
p1@Zfp445	0.000267188069630522	-0.891850644465237	0.253	0.433	1	5	chr9	122865938	122865999	-
p1@Zfp459	3.84795040438166e-14	0.294701942474227	0.225	0.027	8.99419927520169e-10	1	chr13	67421402	67421454	-
p1@Zfp493	4.32546512534412e-08	0.250806728851981	0.159	0.029	0.00101103421839793	1	chr13	67779683	67779768	+
p1@Zfp518b	2.41314006541878e-07	-0.269334490999801	0.037	0.269	0.00564047358890986	3	chr5	38684743	38684813	-
p1@Zfp57	0.0043954821728071	0.373535412526859	0.396	0.276	1	2	chr17	37002527	37002569	+
p1@Zfp57	5.65060741135559e-28	0.61957189021868	0.681	0.179	1.32077297633026e-23	1	chr17	37002527	37002569	+
p1@Zfp57	9.06400106135935e-11	-0.690249926424366	0.046	0.368	2.11861960808214e-06	3	chr17	37002527	37002569	+
p1@Zfp57	1.1880006759184e-06	-0.645824286483529	0.104	0.347	0.0277683277989167	4	chr17	37002527	37002569	+
p1@Zfp57	5.62195556752519e-06	-0.463864884208537	0.08	0.34	0.131407589435334	5	chr17	37002527	37002569	+
p1@Zfp599	0.00208487868517933	-0.315240964977896	0.021	0.13	1	4	chr9	22259887	22259949	-
p1@Zfp638	3.72544101337386e-17	0.44036209683545	0.775	0.358	8.70784582466005e-13	1	chr6	83914354	83914411	+
p1@Zfp638	1.21521624310737e-17	-0.590130222448672	0.074	0.558	2.84044644663916e-13	3	chr6	83914354	83914411	+
p1@Zfp638	2.01837389523095e-05	-0.312780685820887	0.227	0.5	0.471774714271282	5	chr6	83914354	83914411	+
p1@Zfp64	5.50591214909442e-05	-0.283291656535143	0.173	0.429	1	5	chr2	168955257	168955305	-
p1@Zfp655	8.46035665447825e-15	0.38405552621321	0.529	0.186	1.97752376441775e-10	1	chr5	145231710	145231754	+
p1@Zfp655	3.55257460408739e-06	-0.330075691593105	0.093	0.316	0.0830378787959387	3	chr5	145231710	145231754	+
p1@Zfp655	0.00663540283579787	-0.342725367339912	0.167	0.295	1	4	chr5	145231710	145231754	+
p1@Zfp668	0.000962832795084902	0.411281837880734	0.028	0.144	1	3	chr7	127876100	127876152	-
p1@Zfp668	0.00651838879356076	-0.28249810349072	0.027	0.137	1	5	chr7	127876100	127876152	-
p1@Zfp7,p1@Gm49527	0.00316500473046402	-0.382366191845282	0.04	0.168	1	5	chr15	76879302	76879334	+
p1@Zfp706	1.80102313931991e-20	-0.571201662021368	0.167	0.74	4.20971148584636e-16	3	chr15	37007274	37007353	-
p1@Zfp706	7.65613883820569e-06	-0.405341441870514	0.44	0.658	0.17895458920422	5	chr15	37007274	37007353	-
p1@Zfp809	0.000459900840806304	0.270767869534119	0.269	0.139	1	2	chr9	22225702	22225730	+
p1@Zfp809	8.37277540269932e-06	-0.309292926429304	0.028	0.205	0.195705252262694	3	chr9	22225702	22225730	+
p1@Zfp810	4.07532694114296e-05	0.447902773223299	0.133	0.029	0.952566919222755	5	chr9	22307641	22307694	-
p1@Zfp830	0.00184736390902467	0.613238017122218	0.065	0.19	1	3	chr11	82764332	82764373	+
p1@Zfp830	0.00165145568561645	-0.523686201281977	0.04	0.185	1	5	chr11	82764332	82764373	+
p1@Zfp84	1.39735976794633e-05	-0.285260042371914	0.009	0.172	0.326618872159775	3	chr7	29768568	29768642	+
p1@Zfp850	0.00185133153282598	0.272207862875351	0.336	0.216	1	2	chr7	28014123	28014183	-
p1@Zfp850	1.66145607489383e-08	-0.646243271315668	0.037	0.296	0.000388348742945684	3	chr7	28014123	28014183	-
p1@Zfp850	5.17084614628758e-05	-0.410699936670194	0.053	0.275	1	5	chr7	28014123	28014183	-
p1@Zfp936	4.96673878449637e-10	0.37100184865313	0.575	0.29	1.16092552348818e-05	2	chr7	43177575	43177609	+
p1@Zfp936	1.00986448279271e-20	0.258212556290976	0.71	0.242	2.36045724207968e-16	1	chr7	43177575	43177609	+
p1@Zfp936	1.52294496740544e-11	-0.37637579668891	0.074	0.429	3.55973156681348e-07	3	chr7	43177575	43177609	+
p1@Zfp936	1.49422898625345e-11	-0.409888983395562	0	0.416	3.49261083246881e-07	5	chr7	43177575	43177609	+
p1@Zfp940	0.00278214245445806	0.369279757058475	0.24	0.125	1	4	chr7	29853611	29853683	-
p1@Zfp978	6.82455431414391e-16	0.494169936278168	0.881	0.432	1.595171325388e-11	2	chr4	147361280	147361302	+
p1@Zfp978	5.31342420475069e-35	0.636986596575889	1	0.387	1.24195977361843e-30	1	chr4	147361280	147361302	+
p1@Zfp978	1.9369970105716e-17	-0.564910689842525	0.139	0.639	4.52753681251005e-13	3	chr4	147361280	147361302	+
p1@Zfp978	1.52133989721734e-09	-0.685350700472644	0.281	0.596	3.55597987575582e-05	4	chr4	147361280	147361302	+
p1@Zfp978	4.49945000744976e-20	-1.09626167226485	0	0.626	1.05170144474131e-15	5	chr4	147361280	147361302	+
p1@Zfp980	2.6500000206168e-18	0.28339458607718	0.413	0.09	6.19411004818972e-14	1	chr4	145670664	145670677	+
p1@Zfp985	2.48786142865937e-19	0.265348533211029	0.42	0.082	5.81512730334842e-15	1	chr4	147553257	147553276	+
p1@Zfp985	2.53665438705004e-07	-0.294428141113179	0	0.208	0.00592917596429076	3	chr4	147553257	147553276	+
p1@Zfp985	3.41233231024218e-05	-0.276588436128901	0	0.193	0.797598554196008	5	chr4	147553257	147553276	+
p1@Zfpl1	1.32305879598584e-05	0.396688707849367	0.44	0.264	0.309251762973731	2	chr19	6084873	6084940	-
p1@Zfpl1	2.03531092750877e-11	-0.556046439148081	0.037	0.372	4.757335761959e-07	3	chr19	6084873	6084940	-
p1@Zfyve19	0.00282750263988504	-0.276769778045711	0.037	0.142	1	3	chr2	119208975	119209029	+
p1@Zic3	0.00109429933700489	0.468905269165892	0.046	0.178	1	3	chrX	58030622	58030636	+
p1@Zmat2	1.78186832361062e-14	-0.524336480703984	0.13	0.542	4.16493901960747e-10	3	chr18	36793918	36793937	+
p1@Zmpste24	0.00141172596433074	-0.257662834280474	0	0.088	1	3	chr4	121098190	121098250	-
p1@Zmpste24	0.00130179897358846	0.413882066734754	0.146	0.055	1	4	chr4	121098190	121098250	-
p1@Zmym1	1.65878821811111e-06	-0.537053761522134	0.04	0.313	0.038772515810129	5	chr4	127061085	127061125	-
p1@Zmym3	3.86623081720631e-16	0.285393896014271	0.261	0.031	9.03692791213804e-12	1	chrX	101419788	101419859	-
p1@Zmym6	0.00696547582328586	-0.564085538945137	0.246	0.133	1	1	chr4	127077374	127077461	+
p1@Zmym6	0.00136003059033296	0.740645781348245	0.056	0.187	1	3	chr4	127077374	127077461	+
p1@Znhit1	2.8641441959992e-11	-0.400260706384793	0.056	0.4	6.69465064372853e-07	3	chr5	136987501	136987569	-
p1@Znhit3	2.02477065873694e-06	-0.483068893030949	0.046	0.255	0.0473269893773172	3	chr11	84916338	84916371	-
p1@Znhit6	0.00281628257526104	-0.311381774628329	0.053	0.202	1	5	chr3	145576196	145576266	+
p1@Znrd1	7.19687453830136e-06	0.527427228962018	0.019	0.199	0.168219745458256	3	chr17	36958437	36958500	-
p1@Zranb3	3.17567529632651e-05	-0.268928642952727	0.019	0.174	0.742282343763359	3	chr1	128102412	128102485	-
p1@Zscan21	1.28984974708062e-05	-0.486695545388902	0.028	0.205	0.301489479882624	3	chr5	138116911	138116986	+
p1@Zscan22	0.00071142557808799	0.65350851241364	0.019	0.133	1	3	chr7	12897800	12897885	+
p1@Zscan26	0.000479610603732793	0.453258638326407	0.046	0.192	1	3	chr13	21453714	21453761	-
p1@Zswim1	5.59570829880414e-17	0.273375134925492	0.717	0.288	1.30794085776248e-12	1	chr2	164823001	164823040	+
p1@Zswim1	1.25132429631636e-06	-0.815911540967867	0.147	0.435	0.0292484541020986	5	chr2	164823001	164823040	+
p1@Zswim7	1.06430875516211e-05	0.335871789267566	0.328	0.158	0.248771528431591	2	chr11	62281342	62281419	-
p1@Zswim7	0.00407445279962457	-0.256519002028084	0.08	0.218	1	5	chr11	62281342	62281419	-
p1@Zwilch	1.82108930117537e-06	0.422896748317726	0.093	0.336	0.0425661413256731	3	chr9	64172889	64172918	-
p1@Zwilch	0.000951497766510842	-0.342529761378223	0.12	0.315	1	5	chr9	64172889	64172918	-
p1@Zwint	8.40844666168304e-05	0.337912873092167	0.537	0.36	1	2	chr10	72654873	72654920	+
p1@Zwint	6.14124940738822e-15	-0.877377602032267	0.056	0.488	1.43545563648292e-10	3	chr10	72654873	72654920	+
p1@mt-Atp8,p1@mt-Tk,p1@mt-Atp6	4.61312783385591e-06	-0.458761313758252	0.731	0.787	0.107827249988548	2	chrM	7759	7794	+
p1@mt-Atp8,p1@mt-Tk,p1@mt-Atp6	2.91526959211845e-05	-0.471691409569157	0.775	0.772	0.681415114461767	1	chrM	7759	7794	+
p1@mt-Atp8,p1@mt-Tk,p1@mt-Atp6	2.70476510709409e-19	0.294544416794167	0.96	0.744	6.32211796132172e-15	5	chrM	7759	7794	+
p1@mt-Nd4l,p1@mt-Tr,p1@mt-Nd4	0.00383629061679688	-1.36704199044288	0.821	0.791	1	2	chrM	9870	9885	+
p1@mt-Nd4l,p1@mt-Tr,p1@mt-Nd4	1.84936834790094e-08	0.905471877638507	0.84	0.792	0.000432271357638365	5	chrM	9870	9885	+
p1@mt-Rnr1,p1@mt-Tf	0.00344825126037765	-2.01071516014921	0.746	0.782	1	2	chrM	66	79	+
p1@mt-Rnr1,p1@mt-Tf	0.00268179975904411	2.94595837367956	0.694	0.792	1	3	chrM	66	79	+
p1@mt-Rnr1,p1@mt-Tf	0.000597074976891617	-1.70875743029448	0.627	0.796	1	5	chrM	66	79	+
p1@mt-Ti,p2@mt-Tm	0.0036112607657255	-0.266491429882617	0.053	0.185	1	5	chrM	3375	3390	+
p1@mt-Tl1,p1@mt-Nd1	0.00464147477413635	-0.787639941104939	0.731	0.578	1	2	chrM	2743	2761	+
p1@mt-Tl1,p1@mt-Nd1	5.35655023290548e-07	-0.99888200525948	0.783	0.559	0.0125204005143933	1	chrM	2743	2761	+
p1@mt-Tl1,p1@mt-Nd1	0.00510828284192247	2.07888097665205	0.454	0.655	1	3	chrM	2743	2761	+
p1@mt-Tl1,p1@mt-Nd1	1.69391625250487e-09	-1.93147507797686	0.333	0.66	3.95935984860489e-05	5	chrM	2743	2761	+
p1@mt-Tt	0.00454018974951629	0.429603134908445	0.287	0.524	1	3	chrM	15351	15364	+
p1@mt-Tt	9.60812971509007e-12	-0.252934112071704	0.093	0.538	2.24580423960515e-07	5	chrM	15351	15364	+
p1@mt-Tv,p1@mt-Rnr2	0.0033803713386059	0.357427760511622	0.398	0.339	1	3	chrM	1087	1106	+
p1@mt-Ty	7.83430601163844e-23	0.4050243280827	0.213	0.002	1.83119068716037e-18	5	chrM	5795	5827	-
p2@1110004F10Rik	2.22630785583745e-09	-0.407784616270562	0.102	0.418	5.20377198223445e-05	3	chr7	116093296	116093329	+
p2@1110038F14Rik	4.58852411607946e-05	-0.344909286593234	0	0.138	1	3	chr15	76948728	76948778	+
p2@AU018091	1.38873028299221e-34	0.856838070430447	0.529	0.065	3.246018163466e-30	1	chr7	3169061	3169080	-
p2@AU018091	4.69667335866438e-07	-0.767340339493153	0	0.22	0.0109780043085421	4	chr7	3169061	3169080	-
p2@AU018091	1.33793295670799e-05	-0.743420324802573	0	0.21	0.312728449300925	5	chr7	3169061	3169080	-
p2@Aars	5.62752802607612e-16	0.490311328275166	0.775	0.387	1.31537840081503e-11	1	chr8	111033861	111033886	+
p2@Aars	5.38853266743822e-21	-0.762166412629346	0.046	0.591	1.25951562568701e-16	3	chr8	111033861	111033886	+
p2@Acadm	0.000133215463971275	0.366060996840172	0.478	0.319	1	2	chr3	153944425	153944452	-
p2@Acadm	2.93940120528404e-21	0.475871577658133	0.703	0.242	6.8705563772309e-17	1	chr3	153944425	153944452	-
p2@Acadm	7.18015078585482e-14	-0.72233158207732	0.046	0.433	1.6782884446857e-09	3	chr3	153944425	153944452	-
p2@Acadm	0.000943849462597707	-0.28897765479716	0.219	0.387	1	4	chr3	153944425	153944452	-
p2@Acadm	1.00539824182541e-05	-0.449822866179955	0.133	0.393	0.235001785044272	5	chr3	153944425	153944452	-
p2@Acat2	0.00325467654462806	-0.369155904109821	0.009	0.093	1	3	chr17	12960306	12960386	-
p2@Acer2	1.16087120520539e-10	-0.513138171288552	0.093	0.506	2.71342035504708e-06	5	chr4	86930762	86930773	+
p2@Acin1	1.94009255203493e-09	-0.448232446521622	0.13	0.442	4.53477233112645e-05	3	chr14	54653662	54653701	-
p2@Acly	0.00810901576221852	0.275974440136835	0.009	0.081	1	3	chr11	100527896	100527916	-
p2@Adipor1	0.000731989144441814	-0.260543498004874	0.027	0.183	1	5	chr1	134415710	134415785	+
p2@Aip	0.00292162185206878	-0.285357235666537	0.203	0.099	1	1	chr19	4121438	4121486	-
p2@Aip	0.00269429184467409	0.451748531646596	0.037	0.147	1	3	chr19	4121438	4121486	-
p2@Ak1	0.000412574138911401	0.475200360223672	0.328	0.189	1	2	chr2	32628418	32628462	+
p2@Ak1	4.37083168838122e-17	0.398765963692339	0.486	0.136	1.02163819884223e-12	1	chr2	32628418	32628462	+
p2@Ak1	6.67629333050431e-08	-0.53138033135951	0.028	0.271	0.00156051680307208	3	chr2	32628418	32628462	+
p2@Ak1	0.00050624321329383	-0.457608016358159	0.094	0.251	1	4	chr2	32628418	32628462	+
p2@Ak1	7.91732648223004e-07	-0.544358212365781	0	0.258	0.0185059589195645	5	chr2	32628418	32628462	+
p2@Akap8l	1.52936629399808e-10	-0.664118086687147	0.083	0.413	3.57474077559112e-06	3	chr17	32350569	32350600	-
p2@Alg13	5.7570476837134e-07	0.375348071847572	0.478	0.254	0.0134565232559117	2	chrX	144318065	144318080	+
p2@Alg13	1.16521623742693e-19	0.341170751399957	0.63	0.201	2.7235764333617e-15	1	chrX	144318065	144318080	+
p2@Alg13	2.25138123902439e-09	-0.410363950977559	0.065	0.368	5.26237850809562e-05	3	chrX	144318065	144318080	+
p2@Alg13	2.37303310280051e-06	-0.344259160700835	0.104	0.352	0.0554672757448591	4	chrX	144318065	144318080	+
p2@Alg13	2.45727459410239e-08	-0.437924790468436	0.027	0.353	0.000574363363625492	5	chrX	144318065	144318080	+
p2@Amz2	0.000211976542785404	0.783447091714008	0.037	0.19	1	3	chr11	109426154	109426222	+
p2@Angptl4	0.000616856634828979	-0.287501081873059	0	0.139	1	5	chr17	33781187	33781280	-
p2@Ano9	2.69175683366608e-05	0.26911525430079	0.094	0.017	0.62917124230111	1	chr7	141117804	141117825	-
p2@Anp32b-ps1	0.00479366461277476	1.02423164364956	0.157	0.345	1	3	chr4	143390140	143390155	+
p2@Anxa11	0.00255683468488905	0.423398712953883	0.074	0.201	1	3	chr14	25842201	25842222	+
p2@Anxa11	0.0095204414726117	-0.312197728005494	0.067	0.193	1	5	chr14	25842201	25842222	+
p2@Apex1	1.72271350183099e-06	-0.463832118974019	0.019	0.214	0.0402667053917975	3	chr14	50924949	50924965	+
p2@Apoe	4.10514898485758e-06	0.495861720932181	0.13	0.027	0.095953752372061	3	chr7	19697534	19697588	-
p2@Arl2	1.78429765020335e-07	-0.505861622269305	0.065	0.321	0.0041706173275853	3	chr19	6141075	6141122	-
p2@Arpc1b	2.03553785468275e-17	-0.421521147756623	0.5	0.145	4.75786618153547e-13	1	chr5	145114280	145114300	+
p2@Arpc1b	0.000172160122846189	1.70322341931568	0.102	0.266	1	3	chr5	145114280	145114300	+
p2@Arpc1b	0.000236050316677673	-1.15162396837096	0.094	0.264	1	4	chr5	145114280	145114300	+
p2@Arpc1b	8.84593110670212e-06	-1.1221185206279	0.027	0.267	0.206764793688055	5	chr5	145114280	145114300	+
p2@Ash2l	8.40965355626705e-21	0.716151157449378	0.858	0.388	1.96567242224186e-16	2	chr8	25847621	25847676	-
p2@Ash2l	3.02144747283263e-28	0.8393818878325	0.906	0.368	7.06233132299899e-24	1	chr8	25847621	25847676	-
p2@Ash2l	3.1046295814283e-15	-1.32103299911767	0.194	0.578	7.25676118363052e-11	3	chr8	25847621	25847676	-
p2@Ash2l	1.27833216689146e-13	-1.00195095578429	0.146	0.578	2.9879736068921e-09	4	chr8	25847621	25847676	-
p2@Ash2l	1.01163278865209e-16	-1.49469838169768	0.027	0.578	2.3645904801954e-12	5	chr8	25847621	25847676	-
p2@Asns	5.9209269931328e-08	-0.489488969653799	0.009	0.244	0.00138395747537486	3	chr6	7693153	7693169	-
p2@Ass1	4.29960575526807e-22	0.30475897911219	0.42	0.073	1.00498984923636e-17	1	chr2	31470254	31470282	+
p2@Ass1	5.10317817369907e-07	-0.400298074836602	0	0.199	0.0119281686632042	3	chr2	31470254	31470282	+
p2@Ass1	0.000992140839093503	-0.370743138988862	0.052	0.182	1	4	chr2	31470254	31470282	+
p2@Atm	0.00987044420573058	0.699576390818437	0.046	0.144	1	3	chr9	53536728	53536747	-
p2@Atox1	0.000165595518423173	-0.271572087739961	0.104	0.026	1	2	chr11	55461179	55461190	-
p2@Atp5d	5.89383215587563e-05	0.286895798594384	0.093	0.28	1	3	chr10	80142334	80142353	+
p2@Atp5f1	8.9797664803329e-14	0.255542349854227	0.855	0.472	2.09893061711301e-09	1	chr3	105959212	105959237	-
p2@Atp5f1	3.47754110384556e-27	-0.846669699813486	0.056	0.693	8.12840457612862e-23	3	chr3	105959212	105959237	-
p2@Atp6v1f	0.00477973878646887	0.29550512961815	0.037	0.14	1	3	chr6	29467733	29467764	+
p2@Atxn10	1.09777274632097e-05	-0.422480523273693	0.12	0.374	0.256593401725064	5	chr15	85336350	85336387	+
p2@Avpi1	0.00603749230167778	0.331818734572293	0.009	0.086	1	3	chr19	42128946	42128967	-
p2@B3gnt7	0.00203280662458846	-0.279234797281092	0.053	0.197	1	5	chr1	86303489	86303503	+
p2@Bak1	0.00627319739957055	0.289713405708085	0.053	0.011	1	5	chr17	27028620	27028631	-
p2@Banf1	2.48327809108284e-07	0.357574112583834	0.093	0.359	0.00580441421009702	3	chr19	5366598	5366611	-
p2@Bcl2l1	2.65919941866267e-05	0.271194932582342	0.341	0.177	0.621561272118211	1	chr2	152831665	152831735	-
p2@Bglap3	2.39998213139549e-07	0.469818796099522	0.174	0.041	0.00560971823392381	1	chr3	88372740	88372745	-
p2@Bglap3	0.00838951718384481	-0.532100784446256	0	0.086	1	5	chr3	88372740	88372745	-
p2@Blvrb	3.04197540187977e-07	-0.48156023998598	0.019	0.237	0.00711031330435378	3	chr7	27447995	27448046	+
p2@Bms1	0.00129955384975227	-0.269811763750985	0	0.124	1	5	chr6	118419358	118419387	-
p2@Bsg	5.95532181765271e-15	-0.494869267298264	0.074	0.517	1.39199692165814e-10	3	chr10	79704478	79704496	+
p2@Bub1b	4.5065788368158e-07	-0.273506486728699	0.056	0.293	0.0105336773731732	3	chr2	118598271	118598300	+
p2@C1qbp	0.000123566536778288	0.297643080702715	0.12	0.321	1	3	chr11	70982987	70983024	-
p2@Cad	0.00307789262742497	-0.818635142060072	0.297	0.174	1	1	chr5	31054821	31054865	+
p2@Cad	0.00227813800890153	1.77054155938519	0.093	0.233	1	3	chr5	31054821	31054865	+
p2@Capza2	3.15722765570405e-11	0.265811040957983	0.623	0.303	7.37970392244264e-07	1	chr6	17637019	17637055	+
p2@Capza2	4.51179789477021e-12	-0.432162308369272	0.093	0.454	1.05458763992359e-07	3	chr6	17637019	17637055	+
p2@Car4	0.0075486529700288	0.272222240566697	0.133	0.055	1	5	chr11	84957775	84957799	+
p2@Castor1	0.0042393018508082	0.388533396004072	0.231	0.134	1	2	chr11	4218220	4218249	+
p2@Castor1	8.31485736524763e-06	-0.327284610644728	0.019	0.192	0.194351476055298	3	chr11	4218220	4218249	+
p2@Castor1	0.00321811039745772	-0.289672956268525	0.062	0.178	1	4	chr11	4218220	4218249	+
p2@Cbx1	3.85593359429457e-07	0.292278784316644	0.858	0.604	0.00901285918330414	2	chr11	96789149	96789206	+
p2@Cbx1	3.27465863641714e-16	0.368314981335264	0.942	0.574	7.65418709676142e-12	1	chr11	96789149	96789206	+
p2@Cbx1	2.34865808969811e-24	-0.66060601334271	0.222	0.774	5.48975341886037e-20	3	chr11	96789149	96789206	+
p2@Cbx1	4.79211226660287e-05	-0.297010078718726	0.453	0.7	1	5	chr11	96789149	96789206	+
p2@Ccdc47	1.74284509337047e-07	-0.61977158574084	0.028	0.262	0.00407372612124414	3	chr11	106216310	106216317	-
p2@Ccdc47	0.000155027331239806	0.502692137186513	0.354	0.187	1	4	chr11	106216310	106216317	-
p2@Ccnb2	1.3130968360039e-15	-0.396053515870866	0.093	0.555	3.06923254447551e-11	3	chr9	70421491	70421529	-
p2@Cct2	3.27898971945966e-09	0.296068055896368	0.471	0.211	7.66431057026501e-05	1	chr10	117063335	117063366	-
p2@Cct2	2.07546711437523e-08	-0.553049537977124	0.056	0.33	0.000485119683314066	3	chr10	117063335	117063366	-
p2@Cct2	1.30725475441235e-06	-0.502765290391557	0.04	0.313	0.0305557726296342	5	chr10	117063335	117063366	-
p2@Cct3	5.2032853115793e-20	-0.385824481536221	0.093	0.628	1.21621590872855e-15	3	chr3	88297115	88297144	+
p2@Cct5	2.64724138069129e-05	0.395117439954062	0.627	0.432	0.618766200322782	2	chr15	31601786	31601812	-
p2@Cct5	5.43861527440767e-14	0.302729626050803	0.783	0.378	1.27122193424005e-09	1	chr15	31601786	31601812	-
p2@Cct5	3.05862955960172e-20	-0.943429220402487	0.056	0.582	7.14924073261307e-16	3	chr15	31601786	31601812	-
p2@Cct5	0.000122387115534327	-0.444117664387516	0.28	0.511	1	5	chr15	31601786	31601812	-
p2@Cct6a	3.28415268877966e-21	-1.26305289484428	0.13	0.639	7.67637849475358e-17	3	chr5	129787365	129787388	+
p2@Cct7	6.65541277626938e-06	0.301599728570411	0.413	0.22	0.155563618232521	1	chr6	85451983	85452003	+
p2@Cct7	4.49758480051517e-08	-0.655896537207497	0.065	0.318	0.00105126547127242	3	chr6	85451983	85452003	+
p2@Cct8	3.82744780504496e-10	-0.356197948311645	0.065	0.388	8.94627649951209e-06	3	chr16	87495807	87495820	-
p2@Cd151	0.000660531591652475	0.381597457588963	0.075	0.017	1	2	chr7	141468776	141468807	+
p2@Cd164	0.000138555244072012	-0.302791012433262	0.56	0.379	1	2	chr10	41519455	41519480	+
p2@Cd164	3.51204065902389e-05	-0.532085636070995	0.616	0.358	0.820904383640245	1	chr10	41519455	41519480	+
p2@Cd164	1.59461238656972e-10	0.900291005347916	0.12	0.497	3.72724699236807e-06	3	chr10	41519455	41519480	+
p2@Cdc42ep5	4.81936324651926e-05	-0.254941213672149	0	0.187	1	5	chr7	4164501	4164576	-
p2@Cdc45	2.40986534286478e-05	-0.541611958914956	0	0.147	0.563281925241213	3	chr16	18811615	18811635	-
p2@Cdc6	6.75355339768934e-06	-0.36020882402956	0.009	0.181	0.157857557117591	3	chr11	98907810	98907824	+
p2@Cdk5rap3	0.000103203796542266	-0.288994524647932	0.037	0.19	1	3	chr11	96916407	96916426	-
p2@Cdkn1a	0.00101830120176717	0.250645638838036	0.046	0.172	1	3	chr17	29090969	29091020	+
p2@Cdkn1a	0.000409071820699095	-0.301014141438008	0.013	0.168	1	5	chr17	29090969	29091020	+
p2@Cenpm	1.03188507257773e-21	0.474035246335162	0.58	0.162	2.4119281686432e-17	1	chr15	82244688	82244715	-
p2@Cenpm	1.77670790684279e-07	-0.304116323023707	0.065	0.316	0.00415287706145434	3	chr15	82244688	82244715	-
p2@Cenpm	3.04367096254794e-05	-0.336465247121978	0.067	0.298	0.711427650785956	5	chr15	82244688	82244715	-
p2@Cfl1	7.56508731563551e-10	-0.267220894961249	0.065	0.381	1.76826350915664e-05	3	chr19	5490475	5490487	+
p2@Cgn	0.00279697286286759	0.423648698227558	0.142	0.062	1	2	chr3	94786430	94786466	-
p2@Cgn	0.00557209611774095	-0.288469859950352	0	0.095	1	5	chr3	94786430	94786466	-
p2@Cherp	0.00227872372862577	0.252302703416149	0.299	0.182	1	2	chr8	72475093	72475102	-
p2@Cherp	6.06177021005488e-06	-0.277147400190514	0.046	0.251	0.141687816889823	3	chr8	72475093	72475102	-
p2@Chmp3	1.51019636535833e-06	-0.47068300546361	0.056	0.278	0.0352993298438857	3	chr6	71543900	71543957	+
p2@Chp1	8.39503138122567e-05	-0.250532159026692	0.019	0.16	1	3	chr2	119547765	119547802	+
p2@Ciao2a	1.44725391381016e-05	-0.507404768413866	0.009	0.169	0.338281129813987	3	chr9	66126655	66126722	+
p2@Cinp	2.10839120943437e-20	0.456789097903193	0.696	0.24	4.9281536129319e-16	1	chr12	110889087	110889118	-
p2@Cinp	3.67116802253126e-16	-0.885108685680761	0.009	0.438	8.58098813586457e-12	3	chr12	110889087	110889118	-
p2@Cinp	5.68156476253157e-07	-0.645602604649208	0.093	0.395	0.0132800894759413	5	chr12	110889087	110889118	-
p2@Cldn6	0.0088453136202244	0.603751418208526	0.254	0.168	1	2	chr17	23679672	23679736	+
p2@Cldn6	8.68651172933881e-06	-0.35226337334889	0.037	0.226	0.203038525161565	3	chr17	23679672	23679736	+
p2@Cldn6	0.000130116024000489	-0.647218458804371	0.027	0.214	1	5	chr17	23679672	23679736	+
p2@Clic1	0.00529265963590847	0.400274650237021	0.019	0.104	1	3	chr17	35050221	35050239	+
p2@Clk1	0.00432644297931161	-0.446741710404624	0.013	0.122	1	5	chr1	58424042	58424064	-
p2@Clpp	3.33500129620438e-06	0.254156932617395	0.355	0.167	0.0779523202974813	1	chr17	56990331	56990350	+
p2@Clpp	7.70842011374087e-07	-0.292990801310826	0.037	0.257	0.0180176611738579	3	chr17	56990331	56990350	+
p2@Cndp2	1.61617027809924e-10	0.415857098012808	0.297	0.082	3.77763640802916e-06	1	chr18	84685615	84685671	-
p2@Cndp2	4.6608287508545e-06	-0.321194825357102	0	0.169	0.108942211222473	3	chr18	84685615	84685671	-
p2@Cndp2	0.00797713487022573	-0.27880888830513	0.04	0.151	1	5	chr18	84685615	84685671	-
p2@Cnot1	1.09163306434191e-13	0.316980028411292	0.543	0.208	2.55158312459279e-09	1	chr8	95807458	95807471	-
p2@Cnot1	8.57280262879713e-10	-0.478104833054233	0.056	0.35	2.00380688645504e-05	3	chr8	95807458	95807471	-
p2@Cnot10	0.000596124030293611	-0.312025571338798	0.08	0.252	1	5	chr9	114640175	114640218	-
p2@Cnot8	1.85665986152128e-06	-0.302429074220651	0.009	0.201	0.0433975676031984	3	chr11	58104138	58104191	+
p2@Coil	0.000227243564833336	-0.258350296966832	0	0.127	1	4	chr11	88970251	88970263	+
p2@Copb2	9.99935121328111e-10	0.342913627262059	0.486	0.211	2.33724835259233e-05	1	chr9	98563742	98563775	+
p2@Copb2	7.75121167008715e-11	-1.06380103908323	0.028	0.341	1.81176821576617e-06	3	chr9	98563742	98563775	+
p2@Copb2	9.29676608376742e-05	-0.599810441440784	0.093	0.309	1	5	chr9	98563742	98563775	+
p2@Cope	1.20118638918304e-05	0.309988904219408	0.261	0.109	0.280765306607644	1	chr8	70302543	70302630	+
p2@Cope	2.60767060455415e-05	-0.468007417056413	0.019	0.178	0.609516927108487	3	chr8	70302543	70302630	+
p2@Cops3	5.18150086750063e-06	-0.423454927381657	0.028	0.214	0.12111240127696	3	chr11	59839803	59839818	-
p2@Cops7a	2.95661059553914e-06	-0.449374246968908	0.053	0.328	0.069107816060132	5	chr6	124965485	124965543	-
p2@Cox4i1	0.000362380833027724	0.370446249689003	0.463	0.314	1	2	chr8	120668312	120668318	+
p2@Cox4i1	6.38110629584901e-14	-0.625327131150959	0.037	0.427	1.49151978559175e-09	3	chr8	120668312	120668318	+
p2@Cox6c	3.65089574060395e-08	-0.328887189523068	0.009	0.251	0.000853360370408767	3	chr15	35938186	35938203	-
p2@Cox7a2l	0.000117132210459853	0.362270683524678	0.463	0.295	1	2	chr17	83514290	83514305	-
p2@Cox7a2l	3.42883867401583e-12	-0.326854999397906	0.046	0.406	8.01456751664461e-08	3	chr17	83514290	83514305	-
p2@Cox7a2l	1.60539363693092e-08	-0.313040092850372	0.04	0.382	0.000375244708696233	5	chr17	83514290	83514305	-
p2@Cox8a	1.55407239953167e-08	-0.404987075415928	0.464	0.201	0.000363248882666532	1	chr19	7217529	7217543	-
p2@Cox8a	1.69149138313953e-07	1.01356608170105	0.056	0.318	0.00395369195895035	3	chr19	7217529	7217543	-
p2@Cpsf6	3.56596046409301e-19	-0.642320278066696	0.13	0.65	8.33507598877101e-15	3	chr10	117376922	117376954	-
p2@Cpsf6	0.00616985936118601	0.417210432024863	0.646	0.527	1	4	chr10	117376922	117376954	-
p2@Cpt1c	0.00364550601911733	0.274525044264738	0.164	0.079	1	2	chr7	44974742	44974779	-
p2@Cpt1c	6.5727631718831e-05	0.338438924044249	0.188	0.07	1	1	chr7	44974742	44974779	-
p2@Cpt1c	0.000118981673762901	-0.41649086988031	0	0.124	1	3	chr7	44974742	44974779	-
p2@Cs	2.97427426072839e-18	0.585321242296943	0.645	0.249	6.95206865702653e-14	1	chr10	128337739	128337759	+
p2@Cs	7.75513876867547e-16	-0.708561756234541	0.009	0.431	1.8126861357902e-11	3	chr10	128337739	128337759	+
p2@Cst3	7.0080401591331e-09	0.35327892247377	0.471	0.211	0.000163805930679577	1	chr2	148875452	148875488	-
p2@Cst3	9.2801410071206e-09	-0.368281215379262	0.046	0.332	0.000216914015900437	3	chr2	148875452	148875488	-
p2@Cstf1	2.3652328142367e-14	0.344453682080547	0.645	0.276	5.52849517999686e-10	1	chr2	172370658	172370744	+
p2@Cstf1	3.94243778315819e-14	-0.682596368343211	0.046	0.447	9.21505407435395e-10	3	chr2	172370658	172370744	+
p2@Cstf1	7.96534515818117e-05	-0.356531328746266	0.16	0.401	1	5	chr2	172370658	172370744	+
p2@Ctnnal1	0.000197022494416188	0.353507534860181	0.44	0.288	1	2	chr4	56846060	56846093	-
p2@Ctnnal1	3.74322454044585e-24	0.405963723361937	0.688	0.203	8.74941304083813e-20	1	chr4	56846060	56846093	-
p2@Ctnnal1	7.58976748250442e-08	-0.300979247282279	0.111	0.377	0.00177403225136058	3	chr4	56846060	56846093	-
p2@Ctnnal1	7.7255747232959e-06	-0.327515486868403	0.135	0.365	0.180577583582318	4	chr4	56846060	56846093	-
p2@Ctnnal1	3.07228002340341e-10	-0.782091840689543	0	0.376	7.18114732670313e-06	5	chr4	56846060	56846093	-
p2@Ctps	9.54443519665205e-14	0.425398871005834	0.384	0.107	2.23091628286545e-09	1	chr4	120570216	120570234	-
p2@Ctps	3.78400810916552e-07	-0.397451742795751	0.009	0.217	0.00884474055436348	3	chr4	120570216	120570234	-
p2@Ctsd	3.37646259522621e-15	0.258359024765368	0.725	0.339	7.89214367008173e-11	1	chr7	142387853	142387885	-
p2@Ctsd	3.87500981160987e-05	-0.456679183417988	0.227	0.468	0.905744793365692	5	chr7	142387853	142387885	-
p2@Cuedc2	1.7730826792224e-08	-0.463086761161378	0.009	0.255	0.000414440345441444	3	chr19	46338632	46338670	-
p2@Cuedc2	4.80635206718487e-05	-0.35073205717079	0.027	0.235	1	5	chr19	46338632	46338670	-
p2@Cul5	7.96853485188414e-11	0.257576910521107	0.493	0.203	1.8625653362794e-06	1	chr9	53667060	53667103	-
p2@Cul5	8.42007492606783e-12	-0.566208058832014	0.009	0.341	1.96810831321909e-07	3	chr9	53667060	53667103	-
p2@Cul5	0.00313565517819438	-0.320257636112716	0.133	0.298	1	5	chr9	53667060	53667103	-
p2@Cyb5a	1.65870736836263e-09	-0.269382766210165	0.083	0.397	3.87706260281081e-05	3	chr18	84851378	84851400	+
p2@Cyb5r3	9.32087852068351e-12	-0.305984202171496	0.056	0.404	2.17866214542456e-07	3	chr15	83172212	83172235	-
p2@Cyct	2.14070599908328e-07	0.39080193788415	0.366	0.161	0.00500368620225726	2	chr2	76360425	76360439	-
p2@Cyct	2.18908654538119e-13	0.301028053644095	0.435	0.136	5.11677089117399e-09	1	chr2	76360425	76360439	-
p2@Cyct	1.37715820159423e-08	-0.400248257603057	0.009	0.26	0.000321896958040635	3	chr2	76360425	76360439	-
p2@Cyct	6.32112794414407e-05	-0.347729899552037	0.062	0.242	1	4	chr2	76360425	76360439	-
p2@Cyct	1.91393960944451e-06	-0.385602705730583	0	0.244	0.0447364244311561	5	chr2	76360425	76360439	-
p2@Dcun1d3	1.064625988794e-12	0.292118618890477	0.196	0.022	2.4884567862071e-08	1	chr7	119861827	119861863	-
p2@Ddb1	1.84131262821274e-07	0.257182328212078	0.384	0.167	0.00430388413718446	1	chr19	10605627	10605644	+
p2@Ddb1	3.29299285871696e-06	-0.391459942392351	0.056	0.262	0.0769704150796503	3	chr19	10605627	10605644	+
p2@Ddb1	6.63658103461452e-05	-0.337166445694498	0.04	0.25	1	5	chr19	10605627	10605644	+
p2@Ddx18	5.08981192519214e-08	-0.279549804922932	0	0.228	0.00118969263939441	3	chr1	121567895	121567905	-
p2@Ddx39	3.38080185362217e-13	0.44825746455349	0.442	0.148	7.90228625265646e-09	1	chr8	83715227	83715238	+
p2@Ddx39	4.48137937983437e-08	-0.524491261134173	0.028	0.269	0.00104747761624249	3	chr8	83715227	83715238	+
p2@Ddx39	0.00313963279715493	-0.262868048602989	0.093	0.242	1	5	chr8	83715227	83715238	+
p2@Ddx6	4.44839516124108e-23	-0.359400023015432	0.111	0.67	1.03976788498849e-18	3	chr9	44604844	44604921	+
p2@Ddx6	6.51109045544747e-08	-0.259132546198579	0.28	0.605	0.00152190228305629	5	chr9	44604844	44604921	+
p2@Dhx16	1.61577183393277e-17	0.503481731134325	0.731	0.331	3.77670508463446e-13	2	chr17	35887872	35888023	+
p2@Dhx16	5.56329341174464e-12	-0.738378106095293	0.104	0.497	1.30036420206119e-07	4	chr17	35887872	35888023	+
p2@Dhx16	1.82224255965905e-13	-1.01071055005993	0.027	0.492	4.25930975894707e-09	5	chr17	35887872	35888023	+
p2@Dhx30	0.000291680697443825	-0.263008046280939	0.147	0.363	1	5	chr9	110101010	110101052	-
p2@Dlgap5	3.58614638638241e-10	0.266826399623092	0.5	0.23	8.38225856353024e-06	1	chr14	47418194	47418217	-
p2@Dlgap5	1.06091319802576e-06	-0.456996813312025	0.111	0.343	0.0247977850906541	3	chr14	47418194	47418217	-
p2@Dlst	2.65205483019796e-09	-0.270835772997894	0.037	0.341	6.19891296010471e-05	3	chr12	85110873	85110890	+
p2@Dlst	0.000773351023905587	-0.289883106619777	0.12	0.307	1	5	chr12	85110873	85110890	+
p2@Dnaja2	3.59401372360687e-10	0.294023904656344	0.674	0.358	8.4006476775587e-06	1	chr8	85555261	85555315	-
p2@Dnaja2	1.25864786227749e-14	-0.74495606742342	0.111	0.517	2.9419635132874e-10	3	chr8	85555261	85555315	-
p2@Dnaja2	8.11888314521872e-07	-0.357078931620845	0.147	0.483	0.0189770774636342	5	chr8	85555261	85555315	-
p2@Dnajb1	0.00666340460690933	-0.290289883175337	0.04	0.158	1	5	chr8	83608289	83608308	+
p2@Dnajb6	1.2963800943016e-26	0.433158367880327	0.884	0.373	3.03015883242056e-22	1	chr5	29735991	29736011	+
p2@Dnajb6	3.87819429375816e-16	-0.45387936217548	0.13	0.591	9.06489134223033e-12	3	chr5	29735991	29736011	+
p2@Dnajb6	2.21611845246904e-10	-0.522573175962929	0.16	0.555	5.17995527080114e-06	5	chr5	29735991	29736011	+
p2@Dnmt1	2.23041255179574e-16	0.372471189873975	0.812	0.395	5.21336629856737e-12	1	chr9	20952838	20952881	-
p2@Dnmt1	3.68123770872674e-18	-0.518306608089711	0.102	0.596	8.60452502037788e-14	3	chr9	20952838	20952881	-
p2@Dnmt1	0.000417304914145268	-0.358368484858068	0.333	0.525	1	5	chr9	20952838	20952881	-
p2@Dnmt3a	7.02801190615984e-09	0.779856855123803	0.656	0.391	0.00016427275029458	4	chr12	3891810	3891829	+
p2@Dnmt3a	1.28228571229819e-05	-0.638525536732508	0.213	0.473	0.299721462392579	5	chr12	3891810	3891829	+
p2@Dnmt3l	1.19934278731027e-05	0.359943270763304	0.373	0.187	0.280334383105903	2	chr10	78049836	78049847	+
p2@Dnmt3l	1.31846336204118e-14	0.582384747326139	0.471	0.153	3.08177626243505e-10	1	chr10	78049836	78049847	+
p2@Dnmt3l	9.25522766640472e-05	-0.49375730173897	0.093	0.266	1	3	chr10	78049836	78049847	+
p2@Dnmt3l	3.69772713589654e-07	-0.582333078045191	0.031	0.275	0.00864306740744457	4	chr10	78049836	78049847	+
p2@Dnmt3l	4.16233881952152e-07	-0.658435768244097	0	0.269	0.00972905075674961	5	chr10	78049836	78049847	+
p2@Dohh,p2@Gm48551	3.98248546242185e-06	-0.449845904220018	0.009	0.187	0.0930866151986484	3	chr10	81384457	81384507	+
p2@Dohh,p2@Gm48551	8.50972679635726e-05	-0.427876576892084	0	0.176	1	5	chr10	81384457	81384507	+
p2@Dph3	0.000179299089282179	-0.32966746786276	0.037	0.183	1	3	chr14	32085562	32085590	-
p2@Dpy30	1.02603845107842e-11	-0.414665266471004	0.028	0.363	2.3982622755507e-07	3	chr17	74316364	74316377	-
p2@Dstn	1.60501602647239e-05	0.37659259977166	0.065	0.269	0.375156446027657	3	chr2	143915503	143915535	+
p2@Dynll1	0.0021546594312127	0.351979264687947	0.125	0.046	1	4	chr5	115300957	115300968	-
p2@Dynlt1-ps1	4.33699225252776e-18	-0.577886744841992	0.13	0.632	1.01372856910584e-13	3	chr6	135349777	135349791	-
p2@E330020D12Rik	0.000774318021227149	0.370650101050116	0.056	0.201	1	3	chr1	153407784	153407790	-
p2@E330020D12Rik	3.80245361384258e-06	-0.398354395997311	0.01	0.207	0.0888785507699565	4	chr1	153407784	153407790	-
p2@E330020D12Rik	0.000118531142301572	-0.278079605666451	0.013	0.197	1	5	chr1	153407784	153407790	-
p2@Ebp	0.000528732197254308	0.388947584297843	0.172	0.074	1	2	chrX	8192892	8192908	-
p2@Ecd	0.001641547337363	-0.332545943416829	0.019	0.12	1	3	chr14	20348019	20348033	-
p2@Ecd	0.00675572885554726	-0.333904997785966	0.013	0.113	1	5	chr14	20348019	20348033	-
p2@Ech1	0.00121245313322795	-0.286631037729309	0	0.09	1	3	chr7	28825301	28825314	+
p2@Eed	1.6722791770565e-25	0.48243836936683	0.891	0.392	3.90878534845187e-21	1	chr7	89980504	89980586	-
p2@Eed	2.44842681323701e-15	-0.356784743084655	0.13	0.612	5.7229528332602e-11	3	chr7	89980504	89980586	-
p2@Eed	6.46141398573051e-07	-0.763372734311336	0.344	0.554	0.0151029090502465	4	chr7	89980504	89980586	-
p2@Eef1a1	4.97207719696044e-08	-0.263313761982746	0.304	0.102	0.00116217332401753	1	chr9	78480736	78480782	-
p2@Eef1a1	0.000355385297148989	0.877839112796218	0.037	0.181	1	3	chr9	78480736	78480782	-
p2@Eef1a1	0.00264190501887952	-0.439709216076184	0.052	0.174	1	4	chr9	78480736	78480782	-
p2@Eef1b2	0.00336032707420611	0.298148197228105	0.146	0.059	1	4	chr1	63176818	63176919	+
p2@Eef1d	4.13864581070888e-12	-0.532309534550506	0.009	0.348	9.67367071795094e-08	3	chr15	75909319	75909330	-
p2@Eef1g	3.27141577227216e-18	0.27488625614346	0.775	0.339	7.64660722610895e-14	1	chr19	8967109	8967171	+
p2@Eef1g	1.17353384182087e-17	-0.371775178551537	0.056	0.544	2.74301800187209e-13	3	chr19	8967109	8967171	+
p2@Egln3	4.48804431671864e-05	0.311273619697469	0.093	0.015	1	5	chr12	54203861	54203887	-
p2@Eif2b1	1.48690177848965e-11	-0.653565307287717	0.019	0.345	3.4754842170417e-07	3	chr5	124579023	124579044	-
p2@Eif2b1	0.000501863031407971	0.412641159388392	0.107	0.309	1	5	chr5	124579023	124579044	-
p2@Eif2b3	4.55381156986986e-08	-0.303900169896065	0.019	0.26	0.00106440791634138	3	chr4	117019440	117019452	+
p2@Eif2s1	1.09513347273883e-11	-0.289933220479558	0.009	0.339	2.55976497917974e-07	3	chr12	78862099	78862113	+
p2@Eif3d	3.55723986083781e-09	-0.439517761926677	0.019	0.293	8.3146924507223e-05	3	chr15	77970730	77970743	-
p2@Eif3d	0.000890348950369147	0.392500657393506	0.08	0.265	1	5	chr15	77970730	77970743	-
p2@Eif3g	1.01336302012073e-09	-0.442389605219748	0.019	0.307	2.3686347232302e-05	3	chr9	20898576	20898586	-
p2@Eif3g	0.000847275713571698	-0.330366585927817	0.093	0.275	1	5	chr9	20898576	20898586	-
p2@Eif4a-ps4	2.01730791492118e-07	-0.257829428168753	0.009	0.23	0.00471525552033678	3	chr1	60703975	60704014	+
p2@Eif4a3	3.03387413727419e-14	-0.300330905950482	0.167	0.587	7.09137740846469e-10	3	chr11	119300039	119300064	-
p2@Eif4e2	3.4949704047767e-07	-0.605031193591356	0.107	0.418	0.00816914382412506	5	chr1	87214301	87214369	+
p2@Eif5a	1.23232523049907e-06	0.286564513823165	0.739	0.516	0.0288043699376853	2	chr11	69921227	69921243	-
p2@Eif5a	1.12985856956525e-12	0.259803315936186	0.848	0.477	2.64093142050182e-08	1	chr11	69921227	69921243	-
p2@Eif5a	7.37008552138907e-25	-1.23251404233603	0.093	0.686	1.72268378976948e-20	3	chr11	69921227	69921243	-
p2@Eif5a	0.000184378510048273	0.25568529708109	0.347	0.605	1	5	chr11	69921227	69921243	-
p2@Eloc	8.00756698710697e-08	-0.255662699422139	0.019	0.255	0.00187168870756638	3	chr1	16657033	16657049	-
p2@Elp2	0.000237381901578141	0.351074293994267	0.47	0.3	1	2	chr18	24603975	24603993	+
p2@Elp2	3.82292943619051e-12	0.313072610479299	0.587	0.259	8.93571526415169e-08	1	chr18	24603975	24603993	+
p2@Elp2	6.21772822466212e-13	-0.836880196962211	0.046	0.413	1.45333179523253e-08	3	chr18	24603975	24603993	+
p2@Emg1	6.84519093359988e-13	-0.382976802790196	0.065	0.463	1.59999492881964e-08	3	chr6	124712131	124712171	-
p2@Eno1	9.08372738300435e-06	0.274810381533983	0.433	0.235	0.212323043850344	2	chr4	150237202	150237208	+
p2@Eno1	1.12458483588687e-10	-0.548656137439171	0.028	0.345	2.62860459540198e-06	3	chr4	150237202	150237208	+
p2@Eprs	3.1490168513699e-17	0.399203880029289	0.964	0.559	7.36051198839199e-13	1	chr1	185363035	185363064	+
p2@Eprs	8.17082459378449e-23	-0.922321975285197	0.185	0.777	1.90984854055119e-18	3	chr1	185363035	185363064	+
p2@Erap1	0.000913790256946787	0.334852096736056	0.082	0.022	1	2	chr13	74639866	74639878	+
p2@Erh	2.23024215129932e-06	0.298198847327941	0.567	0.331	0.0521296800444704	2	chr12	80643858	80643869	-
p2@Erh	9.164373085431e-10	-0.386751009606534	0.111	0.456	2.14208056498864e-05	3	chr12	80643858	80643869	-
p2@Esco2	2.23067147532864e-12	0.299074941612443	0.413	0.136	5.21397150643317e-08	1	chr14	65833889	65833905	-
p2@Esco2	3.17389674080337e-07	-0.303587979782145	0.028	0.248	0.00741866624195381	3	chr14	65833889	65833905	-
p2@Esco2	9.44583982787342e-06	-0.292254045107368	0.013	0.235	0.220787060136713	5	chr14	65833889	65833905	-
p2@Ewsr1	5.06756383645187e-09	0.400188755700609	0.918	0.657	0.000118449237113226	2	chr11	5099036	5099050	-
p2@Ewsr1	9.09159928714763e-14	0.353896102599341	0.978	0.634	2.12507041737789e-09	1	chr11	5099036	5099050	-
p2@Ewsr1	9.36184720215439e-36	-1.34826260676667	0.157	0.858	2.18823816503157e-31	3	chr11	5099036	5099050	-
p2@Ewsr1	0.000134323411910559	-0.389595958933422	0.6	0.739	1	5	chr11	5099036	5099050	-
p2@Fads1	5.89385439284011e-05	0.278698156140824	0.188	0.064	1	4	chr19	10183007	10183036	+
p2@Fam98a	3.94111277607921e-06	-0.320199164336769	0.028	0.219	0.0921195700280755	3	chr17	75551790	75551834	-
p2@Fam98a	4.48554062092635e-05	-0.348421473849113	0.013	0.208	1	5	chr17	75551790	75551834	-
p2@Fau	1.47619646052511e-10	0.308973635904181	0.609	0.317	3.4504616068314e-06	1	chr19	6057892	6057914	+
p2@Fau	6.37798984762579e-14	-0.449774187075001	0.065	0.47	1.49079134698405e-09	3	chr19	6057892	6057914	+
p2@Fbxo15	0.00219019913951952	0.474534449002748	0.299	0.177	1	2	chr18	84934594	84934617	+
p2@Fbxo15	3.89815392285239e-17	0.304083971272477	0.464	0.121	9.11154497927518e-13	1	chr18	84934594	84934617	+
p2@Fbxo15	0.000107439379951122	-0.572560982033506	0.062	0.237	1	4	chr18	84934594	84934617	+
p2@Fbxo15	2.45395987506358e-06	-0.623876495247577	0	0.239	0.057358858119736	5	chr18	84934594	84934617	+
p2@Fbxo22	2.14679433867831e-05	-0.370433672183479	0.019	0.178	0.501791708722669	3	chr9	55209005	55209020	+
p2@Fbxo22	0.000389895338653544	-0.350332425884517	0.013	0.168	1	5	chr9	55209005	55209020	+
p2@Fdps	3.26221739760592e-21	-0.511673793922108	0.028	0.573	7.62510694516407e-17	3	chr3	89101858	89101898	-
p2@Fgfr1op2	0.00128440145122557	-0.28916064087197	0.188	0.085	1	1	chr6	146577952	146577970	+
p2@Fgfr1op2	0.00275821024405159	0.720650906555925	0.028	0.131	1	3	chr6	146577952	146577970	+
p2@Fh1	1.28188858689727e-05	-0.380995564896008	0.019	0.187	0.299628638301367	3	chr1	175625552	175625576	-
p2@Fkbp10	0.00518690774467654	0.279646156465965	0.073	0.02	1	4	chr11	100415715	100415720	+
p2@Fkbp4	0.00031449898889807	-0.325363766078419	0.16	0.361	1	5	chr6	128438618	128438636	-
p2@Flywch1	0.000162918834435507	-0.310145659756903	0	0.12	1	3	chr17	23771505	23771537	-
p2@Flywch1	0.000171349736368508	0.471516733893737	0.198	0.075	1	4	chr17	23771505	23771537	-
p2@Fmr1nb	1.88200488760436e-05	0.373894981936292	0.231	0.091	0.439899822428642	2	chrX	68761875	68761887	+
p2@Fmr1nb	0.000663616135865015	-0.438499401525897	0.021	0.147	1	4	chrX	68761875	68761887	+
p2@Fmr1nb	0.000446406421761675	-0.449467409144713	0	0.145	1	5	chrX	68761875	68761887	+
p2@G3bp1	2.48737368754293e-12	0.518540928793	0.97	0.775	5.81398725726285e-08	2	chr11	55469724	55469742	+
p2@G3bp1	1.58860411261088e-18	0.520387907288256	1	0.763	3.71320325281668e-14	1	chr11	55469724	55469742	+
p2@G3bp1	1.02997129431239e-34	-1.2237872468824	0.389	0.928	2.40745490332579e-30	3	chr11	55469724	55469742	+
p2@G3bp1	5.57442998760804e-06	-0.553136266523717	0.72	0.838	0.13029672653035	5	chr11	55469724	55469742	+
p2@Gabpa	9.52085777944093e-06	-0.323423972290508	0.037	0.226	0.222540529736652	3	chr16	84834901	84834941	+
p2@Gabpa	0.00258205349725645	-0.37057239155065	0.067	0.208	1	5	chr16	84834901	84834941	+
p2@Gdf3	9.48794298849233e-06	0.458827359821661	0.328	0.156	0.22177117941302	2	chr6	122610012	122610039	-
p2@Gdf3	1.294811002536e-12	0.414809942669532	0.406	0.128	3.02649123732764e-08	1	chr6	122610012	122610039	-
p2@Gdf3	2.14668723638018e-07	-0.522297032081353	0.019	0.242	0.00501766674631504	3	chr6	122610012	122610039	-
p2@Gdf3	0.000156450087154866	-0.491419641287259	0.062	0.226	1	4	chr6	122610012	122610039	-
p2@Gdf3	1.56938837189788e-05	-0.511358522020008	0.013	0.227	0.366828838047411	5	chr6	122610012	122610039	-
p2@Gdpd1	0.000329613244771915	0.446098035310738	0.093	0.019	1	5	chr11	87074073	87074116	-
p2@Ghitm	4.7492454456849e-15	-0.773185623323752	0.056	0.479	1.11008863047439e-10	3	chr14	37135245	37135271	-
p2@Ghitm	0.00161749582737389	-0.301184713110705	0.24	0.42	1	5	chr14	37135245	37135271	-
p2@Gja1	9.77363014194624e-05	-0.439641889476729	0.065	0.226	1	3	chr10	56377436	56377455	+
p2@Gja1	9.65383084100779e-07	0.443959925841045	0.375	0.156	0.0225648642077716	4	chr10	56377436	56377455	+
p2@Gm14253	0.000566542028670226	-0.295701555179521	0.552	0.379	1	2	chr2	156348031	156348054	-
p2@Gm14253	0.000786826631955811	0.867768326369783	0.227	0.452	1	5	chr2	156348031	156348054	-
p2@Gm14820	9.33098791061863e-27	0.572260071341337	0.587	0.131	2.181025114228e-22	1	chrX	8049229	8049241	+
p2@Gm14820	1.39158987239544e-09	-0.642573308176878	0	0.297	3.2527021677371e-05	4	chrX	8049229	8049241	+
p2@Gm14820	1.66181332050701e-07	-0.621436969594797	0	0.284	0.00388432245535309	5	chrX	8049229	8049241	+
p2@Gm16286,p2@Txnl4a	0.000624118423030454	0.621519870596477	0.056	0.194	1	3	chr18	80206887	80206900	+
p2@Gm16286,p2@Txnl4a	0.000684768994891871	-0.371856223827053	0.027	0.189	1	5	chr18	80206887	80206900	+
p2@Gm1840	3.13650794926551e-12	-0.345457483378994	0.056	0.411	7.3312736806132e-08	3	chr8	5639514	5639535	+
p2@Gm20075	3.37716824767946e-11	0.428868545948322	0.139	0.542	7.89379306212597e-07	3	chr13	96081278	96081302	-
p2@Gm21399	6.07884419813836e-29	-0.58212711718322	0.352	0.975	1.42086904287286e-24	3	chr8	129252919	129252935	+
p2@Gm25296,p2@Rack1	0.00734947732084947	0.280347203399695	0.455	0.36	1	2	chr11	48800391	48800393	+
p2@Gm25296,p2@Rack1	2.3864547442349e-06	-0.527640193351548	0.185	0.431	0.0557809931917466	3	chr11	48800391	48800393	+
p2@Gm26887	4.41579833156134e-05	0.534936323753416	0.067	0.006	1	5	chr8	84197579	84197593	-
p2@Gm28037,p2@Rpl24	4.95179691688207e-14	-0.525157486040847	0.019	0.404	1.15743301135202e-09	3	chr16	55966338	55966371	+
p2@Gm4202	1.0132533602403e-19	-0.363711352447997	0.296	0.795	2.36837840422567e-15	3	chr3	92689291	92689306	+
p2@Gm42418	1.2815174555433e-06	0.362783267697314	0.694	0.72	0.0299541890058692	3	chr17	39846618	39846657	+
p2@Gm47430	0.0023014385327918	-0.29959038076485	0.261	0.14	1	1	chr9	78520722	78520735	+
p2@Gm47430	0.000369420427449185	-0.620478891361209	0.027	0.193	1	5	chr9	78520722	78520735	+
p2@Gm49325,p2@Sumo3	0.000189827016539532	-0.26839788121862	0.037	0.178	1	3	chr10	77606244	77606255	+
p2@Gm5421	3.58819127516702e-05	-0.415126587584387	0.083	0.269	0.838703828657539	3	chr10	22343426	22343441	+
p2@Gm6501	5.62409237736852e-06	-0.420354697662378	0.067	0.338	0.131457535228612	5	chr19	11121383	11121411	+
p2@Gm7172	4.86233280454361e-09	0.85357621043035	0.88	0.794	0.000113652166973402	5	chr12	51134990	51134991	-
p2@Gm9803	0.00488682921555311	-0.291163707410892	0.053	0.189	1	5	chr10	43524080	43524093	+
p2@Gmps	1.9185794732733e-12	-0.654272359865874	0.037	0.406	4.484487660829e-08	3	chr3	63976109	63976135	+
p2@Gng3	2.69454760817075e-06	0.256750518668509	0.177	0.044	0.0629823557933832	4	chr19	8839150	8839161	-
p2@Gnl3	5.23867826873267e-09	0.250895214781025	0.148	0.47	0.000122448865853357	3	chr14	31019055	31019069	-
p2@Gnl3	2.27792417524782e-06	-0.437233081981389	0.147	0.447	0.0532441996722426	5	chr14	31019055	31019069	-
p2@Gpatch4	6.31468348768009e-05	-0.544912884860024	0	0.133	1	3	chr3	88043131	88043150	+
p2@Gpi1	2.9266113585975e-12	-0.528472889596792	0.102	0.467	6.8406613895858e-08	3	chr7	34230253	34230276	-
p2@Grb10	0.0026082441908686	0.299863288975484	0.093	0.025	1	5	chr11	12037349	12037360	-
p2@Gria4	6.90289815752399e-05	0.940462180942404	0.133	0.032	1	5	chr9	4796160	4796195	-
p2@Gsta4	4.84304359559508e-14	0.395102454185133	0.42	0.131	1.13201301003439e-09	1	chr9	78191972	78191999	+
p2@Gsta4	9.58767843374888e-08	-0.404016380643848	0.019	0.248	0.00224102395710446	3	chr9	78191972	78191999	+
p2@Gtf2f1	7.86477375696473e-06	0.251527270653813	0.157	0.42	0.183831221795294	3	chr17	57011390	57011405	-
p2@Gtf2f1	0.000120630127692376	-0.317183891363457	0.173	0.399	1	5	chr17	57011390	57011405	-
p2@H2afz	1.48758934435921e-28	-0.739333739337138	0.444	0.968	3.47709133350521e-24	3	chr3	137864573	137864591	+
p2@H2afz	3.00169069382057e-05	0.312484116037028	1	0.837	0.701615182773619	4	chr3	137864573	137864591	+
p2@Hars	4.02484964992623e-06	-0.478425265638485	0.213	0.442	0.0940768357173758	3	chr18	36783146	36783191	-
p2@Hat1	2.74473085118851e-05	0.347392264699321	0.47	0.293	0.641553389156803	2	chr2	71389222	71389237	+
p2@Hat1	8.17422011226217e-24	0.446347856728487	0.71	0.211	1.91064220904016e-19	1	chr2	71389222	71389237	+
p2@Hat1	5.99299974977197e-13	-0.403223459255129	0.037	0.409	1.4008037615117e-08	3	chr2	71389222	71389237	+
p2@Hat1	0.000164130960624966	-0.37511043905689	0.167	0.371	1	4	chr2	71389222	71389237	+
p2@Hat1	4.91015244405269e-08	-0.626962214790482	0.053	0.38	0.00114769903227288	5	chr2	71389222	71389237	+
p2@Haus7	0.00185123389786299	-0.25741925790482	0.009	0.102	1	3	chrX	73458945	73458980	-
p2@Higd2a	0.000189334172055063	-0.258123718060564	0.037	0.181	1	3	chr13	54590204	54590218	+
p2@Hmgb2	9.11973554757092e-16	-0.325361933560954	0.213	0.695	2.13164698688923e-11	3	chr8	57511893	57511930	+
p2@Hmgb2	0.00304050616255244	0.301896587958335	0.719	0.576	1	4	chr8	57511893	57511930	+
p2@Hmgcs1	2.20585871324726e-05	-0.335518001170648	0.028	0.194	0.515597415634414	3	chr13	119690384	119690400	+
p2@Hmgxb4	0.000101889996027687	-0.406269962085593	0.009	0.142	1	3	chr8	75016258	75016271	+
p2@Hnrnpa1	1.28078298243543e-07	0.290454983803888	0.858	0.597	0.00299370214314457	2	chr15	103240442	103240453	+
p2@Hnrnpa1	2.98597117344281e-29	-0.619765286499326	0.111	0.795	6.97940902080523e-25	3	chr15	103240442	103240453	+
p2@Hnrnpa2b1	1.26129605789995e-05	-0.36848986168487	0.037	0.217	0.294815340573534	3	chr6	51469869	51469877	-
p2@Hnrnpc	7.43688611914532e-15	0.337524317509872	0.667	0.293	1.73829776148903e-10	1	chr14	52104015	52104026	-
p2@Hnrnpc	6.85047241863908e-14	-0.448605997818277	0.065	0.465	1.6012294231327e-09	3	chr14	52104015	52104026	-
p2@Hnrnpc	0.000116192982748999	-0.366207495099731	0.173	0.42	1	5	chr14	52104015	52104026	-
p2@Hnrnpf	6.33881001274727e-20	0.40362663716355	0.797	0.3	1.48163345237955e-15	1	chr6	117917281	117917349	+
p2@Hnrnpf	7.77813092490494e-20	-1.10806963020582	0.019	0.524	1.81806032238728e-15	3	chr6	117917281	117917349	+
p2@Hnrnph2	1.25037417309874e-11	0.572110979047763	0.181	0.022	2.92262459220099e-07	1	chrX	134601272	134601281	+
p2@Hnrnph2	0.00301012181682043	-0.281405094796315	0	0.077	1	3	chrX	134601272	134601281	+
p2@Hnrnpk	1.29967955878687e-07	0.296748320494079	0.791	0.588	0.00303787100070842	2	chr13	58402449	58402472	-
p2@Hnrnpk	8.30392489570819e-25	-0.694116039695938	0.167	0.752	1.94095940512283e-20	3	chr13	58402449	58402472	-
p2@Hnrnpr	1.73166094587051e-08	-0.302422175726262	0.019	0.273	0.000404758429487772	3	chr4	136310952	136310984	+
p2@Hprt	5.09271728292743e-05	0.332941371332443	0.522	0.343	1	2	chrX	52988119	52988148	+
p2@Hprt	5.278352004156e-17	0.310580324864086	0.696	0.283	1.23376199745142e-12	1	chrX	52988119	52988148	+
p2@Hprt	5.47734233596998e-15	-0.840416288098102	0.037	0.472	1.28027399760962e-10	3	chrX	52988119	52988148	+
p2@Hprt	9.51454906765399e-06	-0.390232124246078	0.147	0.424	0.222393069907344	5	chrX	52988119	52988148	+
p2@Hsd17b4	8.77105295858561e-09	0.273668569625878	0.377	0.148	0.00020501459185398	1	chr18	50128269	50128333	+
p2@Hsd17b4	3.61856650336148e-05	-0.38373534842157	0.065	0.239	0.845803734495713	3	chr18	50128269	50128333	+
p2@Hsf2	5.02396223733941e-10	0.268584556750799	0.391	0.14	1.17430093335571e-05	1	chr10	57486418	57486454	+
p2@Hsf2	1.41401766306166e-07	-0.276560891774321	0.019	0.248	0.00330512488564033	3	chr10	57486418	57486454	+
p2@Hsp90aa1	1.29152575145228e-17	0.669041324272369	0.97	0.638	3.01881229144456e-13	2	chr12	110696309	110696319	-
p2@Hsp90aa1	2.38049016238289e-16	0.443560214666394	0.993	0.627	5.56415770555377e-12	1	chr12	110696309	110696319	-
p2@Hsp90aa1	8.77880723700257e-36	-1.75605749558015	0.176	0.851	2.05195840357698e-31	3	chr12	110696309	110696319	-
p2@Hsp90aa1	3.55107739269846e-05	-0.339920221947149	0.507	0.752	0.830028829769338	5	chr12	110696309	110696319	-
p2@Hspbap1	2.4026619330355e-18	0.381623706208099	0.609	0.201	5.61598200227717e-14	1	chr16	35770382	35770396	+
p2@Hspbap1	8.6942924177894e-11	-0.375886076994938	0.037	0.368	2.03220390973409e-06	3	chr16	35770382	35770396	+
p2@Hspbap1	3.69488909698104e-06	-0.412043009009388	0.067	0.34	0.0863643377528347	5	chr16	35770382	35770396	+
p2@Hspd1	0.00173247937621817	-0.254807283142286	0.536	0.337	1	1	chr1	55088030	55088102	-
p2@Hspd1	2.71243753868599e-11	-0.762436149135356	0.102	0.456	6.34005150292463e-07	3	chr1	55088030	55088102	-
p2@Hspd1	0.000315686835695079	0.666819184148979	0.531	0.356	1	4	chr1	55088030	55088102	-
p2@Hspd1-ps3	1.09022413593156e-06	-0.307843018883679	0.667	0.868	0.0254828989532642	5	chr11	41498673	41498687	+
p2@Huwe1	1.70326383921017e-05	-0.339631435475803	0.013	0.233	0.398120889776984	5	chrX	151803642	151803673	+
p2@Hyal2	4.46293500539344e-07	0.390066951614634	0.167	0.035	0.0104316642816066	4	chr9	107569156	107569184	+
p2@Iars	9.92318071673125e-09	0.358025724444429	0.261	0.075	0.000231944426072876	1	chr13	49682210	49682221	+
p2@Iars	1.74163141861132e-05	-0.343716505839567	0	0.151	0.407088927786209	3	chr13	49682210	49682221	+
p2@Iars	0.00649133666932639	-0.305231599158992	0.027	0.137	1	5	chr13	49682210	49682221	+
p2@Idh3g	0.000360819457969829	-0.279023554895125	0.009	0.126	1	3	chrX	73786888	73786899	-
p2@Ifitm1	5.47282551795302e-06	-0.264793723170561	0.01	0.207	0.127921823656634	4	chr7	140968112	140968153	+
p2@Ifitm1	8.09319747925045e-05	-0.319990364763792	0.013	0.197	1	5	chr7	140968112	140968153	+
p2@Igf2bp1	5.48648323544948e-06	0.359255351405688	0.575	0.329	0.128241059145396	2	chr11	95982602	95982627	-
p2@Igf2bp1	2.35870372656011e-29	0.716798054428487	0.775	0.259	5.51323409046159e-25	1	chr11	95982602	95982627	-
p2@Igf2bp1	3.55907560387581e-15	-0.806050044882193	0.046	0.472	8.31898331649932e-11	3	chr11	95982602	95982627	-
p2@Igf2bp1	2.82941207840124e-07	-0.641791063264649	0.167	0.435	0.00661346779205505	4	chr11	95982602	95982627	-
p2@Igf2bp1	3.23986236838406e-07	-0.589018172692929	0.12	0.431	0.00757285429986091	5	chr11	95982602	95982627	-
p2@Incenp	3.21460301523845e-16	0.251707930466831	0.29	0.041	7.51381308781835e-12	1	chr19	9899427	9899439	-
p2@Ing3	4.13679651988031e-07	-0.323573885952501	0.019	0.235	0.00966934818556823	3	chr6	21949988	21950062	+
p2@Ints13	1.3561941612008e-08	-0.2828286017135	0.037	0.307	0.000316996823239074	3	chr6	146577430	146577472	-
p2@Ints14	4.03571091048262e-10	0.500537106566554	0.319	0.099	9.43307068216208e-06	1	chr9	64960892	64960921	+
p2@Ints14	1.57355247731292e-05	-0.386389414099167	0.019	0.187	0.367802156047122	3	chr9	64960892	64960921	+
p2@Ipo5	4.47046764256043e-16	0.362250594346178	0.87	0.46	1.04492710677208e-11	1	chr14	120911177	120911198	+
p2@Ipo5	6.92056858279911e-17	-0.357351926966757	0.185	0.655	1.61761370054346e-12	3	chr14	120911177	120911198	+
p2@Irgm1	1.51573956512507e-09	0.4833161617918	0.306	0.096	3.54288965952335e-05	2	chr11	48871317	48871337	-
p2@Irgm1	0.000115281125618772	-0.368936940956614	0.021	0.174	1	4	chr11	48871317	48871337	-
p2@Irgm1	0.00477051956017145	-0.294006994851248	0.04	0.164	1	5	chr11	48871317	48871337	-
p2@Kars	0.000124986413207423	0.315623613371399	0.515	0.367	1	2	chr8	112011320	112011372	-
p2@Kars	3.32259636482201e-06	-0.922110548388363	0.187	0.437	0.0776623674313497	5	chr8	112011320	112011372	-
p2@Katna1	2.41333987742326e-12	0.25551837530104	0.29	0.065	5.64094062948912e-08	1	chr10	7725997	7726014	+
p2@Kbtbd2	0.00812521525309137	0.297303476244689	0.231	0.141	1	2	chr6	56797495	56797553	-
p2@Kbtbd2	1.32843320273528e-06	-0.37745068896466	0.009	0.201	0.0310507976807344	3	chr6	56797495	56797553	-
p2@Kif20a	2.64739119599598e-09	0.273444113557848	0.594	0.32	6.18801218152099e-05	1	chr18	34625009	34625031	+
p2@Kif20a	8.47616626548527e-12	-0.679134781773474	0.102	0.458	1.98121910289453e-07	3	chr18	34625009	34625031	+
p2@Kif22	0.000105887590339845	-0.301092056971761	0.056	0.214	1	3	chr7	127042421	127042444	-
p2@Klf6	0.000188640038211751	0.469605980171195	0.074	0.242	1	3	chr13	5861503	5861526	+
p2@Klf6	0.000150226250094866	-0.418133165283832	0.04	0.235	1	5	chr13	5861503	5861526	+
p2@Klhdc3	0.00363941999401232	-0.290596342658933	0.028	0.122	1	3	chr17	46680870	46680933	-
p2@Krt18	5.61111991166337e-06	0.659856189047235	0.198	0.062	0.13115431681522	4	chr15	102028200	102028211	+
p2@L1td1	2.92209667858072e-08	0.299631320739252	0.724	0.475	0.000683010877651458	2	chr4	98726744	98726766	+
p2@L1td1	8.01130775278278e-20	-1.15028525844278	0.148	0.63	1.87256307413545e-15	3	chr4	98726744	98726766	+
p2@L3mbtl2	3.20505719140064e-05	0.474758095532162	0.381	0.204	0.749150067917986	2	chr15	81663974	81663985	+
p2@L3mbtl2	2.62172557143156e-20	0.583488737791272	0.536	0.15	6.12802135066412e-16	1	chr15	81663974	81663985	+
p2@L3mbtl2	3.74591470831442e-09	-0.693008834086882	0.028	0.3	8.75570103921413e-05	3	chr15	81663974	81663985	+
p2@L3mbtl2	2.08238566206211e-06	-0.628922434602061	0.062	0.286	0.0486736824650397	4	chr15	81663974	81663985	+
p2@L3mbtl2	1.62515190993401e-06	-0.663973626501919	0.027	0.282	0.0379863007427975	5	chr15	81663974	81663985	+
p2@Lap3	5.42415035822627e-15	0.46014321640289	0.529	0.189	1.26784090473181e-10	1	chr5	45493385	45493437	+
p2@Lap3	1.2738448814442e-09	-0.652462212310688	0.037	0.332	2.97748502588768e-05	3	chr5	45493385	45493437	+
p2@Leprot	2.42936247620703e-06	-0.586018264475211	0.138	0.029	0.0567839185188631	1	chr4	101647712	101647736	+
p2@Lig1	9.78416017099029e-10	-0.544140640310953	0.065	0.363	2.28694959836727e-05	3	chr7	13278876	13278900	+
p2@Lima1	0.000108650951878698	0.277027614562835	0.418	0.249	1	2	chr15	99875382	99875447	-
p2@Lima1	5.34002610322534e-06	-0.296917499877058	0.104	0.33	0.124817770136789	4	chr15	99875382	99875447	-
p2@Lima1	5.10588024461497e-07	-0.337867451863966	0.04	0.33	0.011934484483763	5	chr15	99875382	99875447	-
p2@Lsm12	2.06057032370735e-15	0.268754639913866	0.855	0.436	4.81637707463356e-11	1	chr11	102185202	102185238	-
p2@Lsm12	7.51127298656312e-19	-0.438270504524943	0.13	0.641	1.75568494787926e-14	3	chr11	102185202	102185238	-
p2@Lsm12	3.63169226488469e-06	-0.252795421711467	0.24	0.588	0.0848871749994146	5	chr11	102185202	102185238	-
p2@Lsm2	6.84676643347385e-13	-0.407956358669788	0.037	0.429	1.60036318616018e-08	3	chr17	34981898	34981940	+
p2@Lss	4.06745200776271e-05	-0.340245298554354	0.009	0.158	0.950726232294457	3	chr10	76531637	76531657	+
p2@Mageb16	0.000276939890058523	0.398397134045331	0.269	0.134	1	2	chrX	79635575	79635587	-
p2@Mageb16	1.68080969880418e-13	0.585859683110734	0.37	0.099	3.9287245899849e-09	1	chrX	79635575	79635587	-
p2@Mageb16	3.77043099506674e-06	-0.621690125462331	0.019	0.203	0.0881300540786899	3	chrX	79635575	79635587	-
p2@Mageb16	7.90206672532306e-05	-0.580372044677926	0.031	0.196	1	4	chrX	79635575	79635587	-
p2@Mageb16	3.41233231024218e-05	-0.597046992422268	0	0.193	0.797598554196008	5	chrX	79635575	79635587	-
p2@Magoh	6.09617458893843e-12	0.271283704466874	0.406	0.131	1.42491984841847e-07	1	chr4	107879805	107879823	+
p2@Magoh	9.81980379334547e-06	-0.404686316439668	0.046	0.237	0.229528093865657	3	chr4	107879805	107879823	+
p2@Mak16	1.67289078338726e-05	-0.423216047139852	0.067	0.309	0.391021491708938	5	chr8	31168747	31168769	-
p2@Manf	2.51355819402937e-17	-0.516673376354639	0.102	0.582	5.87519092272424e-13	3	chr9	106891908	106891920	-
p2@Manf	0.000367662885909596	0.735675115869485	0.267	0.523	1	5	chr9	106891908	106891920	-
p2@Mbd4	0.0011000657249632	-0.600603811662291	0.087	0.024	1	1	chr6	115853299	115853343	-
p2@Mbtps1	6.4616057283102e-08	0.258761130314535	0.145	0.024	0.00151033572293523	1	chr8	119558412	119558462	-
p2@Mcm3ap	0.000107376707516803	0.255481100649745	0.299	0.153	1	2	chr10	76481050	76481094	+
p2@Mcm3ap	6.63850588482214e-16	0.496051950257512	0.428	0.109	1.55168436551833e-11	1	chr10	76481050	76481094	+
p2@Mcm3ap	6.1667636025327e-06	-0.435235607958099	0.037	0.226	0.144141932445599	3	chr10	76481050	76481094	+
p2@Mcm3ap	1.26064629118613e-06	-0.406280983669729	0.01	0.226	0.0294663464101846	4	chr10	76481050	76481094	+
p2@Mcm3ap	8.30438849866268e-06	-0.429937883095481	0	0.218	0.194106776767742	5	chr10	76481050	76481094	+
p2@Mdh1	8.07401878712948e-09	-0.621545425401523	0	0.251	0.000188722115130364	3	chr11	21571786	21571797	-
p2@Mdh1	0.00597630844509871	-0.320692408941618	0.08	0.221	1	5	chr11	21571786	21571797	-
p2@Mdh2	4.89468146681204e-07	0.384673973898975	0.791	0.595	0.0114408284605265	2	chr5	135778628	135778645	+
p2@Mdh2	8.96023796118699e-14	0.299325629780208	0.935	0.545	2.09436602104785e-09	1	chr5	135778628	135778645	+
p2@Mdh2	1.76399927646001e-24	-0.857934625813656	0.194	0.752	4.12317190879762e-20	3	chr5	135778628	135778645	+
p2@Mdk	1.43053172495357e-13	-0.397711372551602	0.074	0.47	3.34372485390647e-09	3	chr2	91931696	91931723	-
p2@Mdk	2.43404391583004e-07	0.438020514908779	0.625	0.343	0.00568933424886114	4	chr2	91931696	91931723	-
p2@Mdm2	3.47186884090242e-07	0.46978885817881	0.336	0.144	0.00811514622872531	2	chr10	117710015	117710032	-
p2@Mdm2	7.36406862276056e-06	-0.460307091969771	0	0.221	0.172127739988405	5	chr10	117710015	117710032	-
p2@Metap2	5.79616942218979e-13	0.509103551417548	0.037	0.415	1.35479664074264e-08	3	chr10	93889704	93889727	-
p2@Mettl16	1.59307415767913e-05	0.255143974037531	0.348	0.177	0.372365153615919	1	chr11	74770881	74770907	+
p2@Mettl16	1.00793035178547e-06	-0.448583380803241	0.046	0.262	0.0235593640426335	3	chr11	74770881	74770907	+
p2@Mettl16	0.00157390310020566	-0.336182536817515	0.08	0.242	1	5	chr11	74770881	74770907	+
p2@Mfge8	6.93926236775204e-15	0.418180991649178	0.377	0.092	1.62198318583836e-10	1	chr7	79149042	79149062	-
p2@Mfge8	1.47929982675831e-05	-0.329389365413616	0.028	0.196	0.345771541506488	3	chr7	79149042	79149062	-
p2@Mfge8	0.000109122650603799	-0.301428875810495	0.031	0.191	1	4	chr7	79149042	79149062	-
p2@Mfsd10	0.00227038488612758	-0.296162923263053	0.019	0.115	1	3	chr5	34636489	34636540	-
p2@Mid1ip1	0.000461468227602058	-0.274300861749231	0.019	0.135	1	3	chrX	10717451	10717491	+
p2@Midn	0.00155860604644426	0.34629361611212	0.019	0.124	1	3	chr10	80149658	80149685	+
p2@Mkrn2	3.94395622439126e-06	-0.313028012561091	0	0.172	0.0921860327889212	3	chr6	115601951	115601979	+
p2@Mlf2	0.00318889942439792	0.37119913833668	0.093	0.256	1	5	chr6	124931426	124931451	+
p2@Mmp25	2.47944106380656e-06	0.292296163215641	0.312	0.13	0.0579544554254146	4	chr17	23645264	23645309	-
p2@Mns1	0.00320016026760607	0.333719350793059	0.156	0.068	1	4	chr9	72438579	72438598	+
p2@Mpv17l	0.000116586051516064	0.255073056424429	0.194	0.077	1	2	chr16	13940630	13940722	+
p2@Mpv17l	0.000264459317062587	-0.255221779468889	0.009	0.129	1	3	chr16	13940630	13940722	+
p2@Mrpl16	0.000224196989014006	-0.257281524323176	0.028	0.163	1	3	chr19	11770418	11770440	+
p2@Mrpl24	9.37031343456657e-09	-0.570126562551493	0.009	0.262	0.000219021706219559	3	chr3	87919693	87919713	+
p2@Mrps11	1.07807827527897e-05	0.256025937114855	0.225	0.087	0.251990016063706	1	chr7	78783303	78783341	+
p2@Mrto4	1.13138156265959e-15	-0.424032891182767	0.009	0.438	2.64449126456053e-11	3	chr4	139352317	139352346	-
p2@Msh6	1.65911155244116e-06	-0.254489381512161	0.028	0.23	0.0387800734267596	3	chr17	87975086	87975107	+
p2@Msmo1	3.72227766933824e-10	-0.603168493868599	0	0.287	8.70045182431121e-06	3	chr8	64733534	64733554	-
p2@Msmo1	0.00935150295540067	0.252444042033168	0.323	0.211	1	4	chr8	64733534	64733554	-
p2@Mtfr1l	0.000110335313735277	-0.350286374493501	0.009	0.142	1	3	chr4	134535198	134535267	-
p2@Mthfd1	0.0049480878126066	0.720897306756051	0.187	0.088	1	5	chr12	76255290	76255307	+
p2@Mthfd2	5.26462313040697e-13	0.444983017200937	0.536	0.211	1.23055301050133e-08	1	chr6	83317589	83317602	-
p2@Mthfd2	3.71216631655963e-10	-0.436157304078102	0.037	0.354	8.67681754832649e-06	3	chr6	83317589	83317602	-
p2@Mtus2	1.97227853470491e-10	0.275472743612971	0.181	0.027	4.61000384701927e-06	1	chr5	148303176	148303236	+
p2@Myh10	0.00952330478779914	-0.253752375239277	0.009	0.077	1	3	chr11	68692070	68692086	+
p2@Myh9	3.10914197292598e-07	-0.420986603841923	0.819	0.484	0.00726730844751718	1	chr15	77842133	77842154	-
p2@Myh9	1.13049258404697e-12	0.979029226989698	0.194	0.659	2.64241336595138e-08	3	chr15	77842133	77842154	-
p2@Nabp2	4.94596773637759e-08	0.26638644077116	0.208	0.048	0.0011560704987009	4	chr10	128409319	128409374	-
p2@Naca	4.55570078565757e-19	-0.576654476564743	0.111	0.639	1.0648495016396e-14	3	chr10	128035604	128035613	+
p2@Nars	8.73180038935139e-06	-0.45423563469218	0.009	0.176	0.204097102300699	3	chr18	64516547	64516565	-
p2@Ncl	2.5050606296357e-05	0.2545298990312	0.41	0.221	0.585532871571048	2	chr1	86359018	86359046	-
p2@Ncl	9.81151794579614e-10	-0.451700691047821	0.028	0.325	2.29334420465039e-05	3	chr1	86359018	86359046	-
p2@Ncl	0.00010026206893612	-0.315694004659002	0.08	0.296	1	5	chr1	86359018	86359046	-
p2@Nde1	1.14642424911125e-05	-0.267043174137977	0.028	0.205	0.267965203987263	3	chr16	14163316	14163352	+
p2@Ndufa1	7.66084032165457e-07	0.33863898769152	0.093	0.343	0.0179064481678354	3	chrX	37191160	37191196	-
p2@Ndufa1	1.98036897419922e-08	-0.503557775667591	0.013	0.338	0.000462891444029326	5	chrX	37191160	37191196	-
p2@Ndufa6	0.00224538211440135	0.367265935992175	0.052	0.009	1	4	chr15	82354280	82354291	-
p2@Ndufs1	0.000193172980891923	0.327632614498731	0.112	0.031	1	2	chr1	63176805	63176817	-
p2@Nedd4	7.32241464939224e-25	-0.740578830242724	0.222	0.799	1.71154120014894e-20	3	chr9	72662473	72662523	+
p2@Nedd8	9.69360463877824e-07	-0.484973622014294	0.028	0.235	0.0226578314826803	3	chr14	55672064	55672125	-
p2@Net1	2.93954528156367e-06	-0.284389242862399	0.037	0.235	0.0687089314112693	3	chr13	3893506	3893553	-
p2@Nfe2l2	1.40375824086479e-05	0.355328432423753	0.019	0.192	0.328114451219737	3	chr2	75704535	75704552	-
p2@Nfu1	8.10605288944808e-08	0.270313075662758	0.304	0.111	0.00189470880237959	1	chr6	87009230	87009253	+
p2@Nfu1	1.89339887719989e-06	-0.299058621100004	0.009	0.196	0.0442563053556702	3	chr6	87009230	87009253	+
p2@Nme1,p2@Gm20390	0.000602030940439325	-0.338020721082886	0.046	0.181	1	3	chr11	93968297	93968308	-
p2@Nme2	6.11781305370746e-14	-0.251319678818897	0.231	0.713	1.42997762317358e-09	3	chr11	93955873	93955888	-
p2@Nolc1	2.52118007374387e-05	-0.348238480480341	0.037	0.205	0.589300630436891	3	chr19	46075978	46075991	+
p2@Nop16	6.34847451780623e-14	0.451655563747977	0.572	0.22	1.48389243379203e-09	1	chr13	54590013	54590034	-
p2@Nop16	3.22610538741453e-10	-0.831123568178363	0.056	0.37	7.54069873254272e-06	3	chr13	54590013	54590034	-
p2@Nop16	5.79343382453443e-06	-0.683978862961258	0.08	0.345	0.135415722214668	5	chr13	54590013	54590034	-
p2@Nop56	2.31749463325963e-06	-0.482503790006983	0.074	0.291	0.0541691195578106	3	chr2	130274424	130274435	+
p2@Npepps	5.86369150996861e-05	-0.383190360604774	0.101	0.022	1	1	chr11	97280332	97280407	-
p2@Nudcd2	0.000167305291068255	0.408892357123578	0.312	0.167	1	1	chr11	40733639	40733703	+
p2@Nudcd2	1.51314150180642e-07	-0.471226311820481	0.019	0.248	0.00353681694632232	3	chr11	40733639	40733703	+
p2@Nudt19	8.56233473011069e-07	-0.632633886373572	0.019	0.226	0.0200136011981607	3	chr7	35555425	35555513	-
p2@Nudt19	1.36116573221854e-06	0.306598641811366	0.354	0.149	0.0318158878248761	4	chr7	35555425	35555513	-
p2@Oard1	0.00335630680461586	0.370754861417022	0.246	0.141	1	2	chr17	48410206	48410262	+
p2@Oard1	6.21794317622626e-06	-0.306905212896096	0.019	0.203	0.145338203801113	3	chr17	48410206	48410262	+
p2@Ociad1	1.07625206620065e-11	-0.595869995876134	0.028	0.368	2.51563157953741e-07	3	chr5	73292821	73292846	+
p2@Ola1	0.000217739094765374	-0.347629418166581	0.046	0.194	1	3	chr2	73214409	73214414	-
p2@Otub1	0.00235767193755103	-0.303594728186948	0.028	0.129	1	3	chr19	7206232	7206242	-
p2@Oxct1	0.00334284334304851	-0.303063448533883	0.037	0.138	1	3	chr15	4026696	4026763	+
p2@Oxnad1	0.000947693910614394	-0.291021638489207	0.009	0.111	1	3	chr14	32085753	32085800	+
p2@P4hb	0.001258215415321	-0.477393386267749	0.037	0.151	1	3	chr11	120572822	120572842	-
p2@Paics	8.73966465289393e-08	-0.491355774834169	0	0.221	0.00204280921596743	3	chr5	76951325	76951363	+
p2@Paip2	0.00470064727300252	0.297154043297921	0.522	0.408	1	2	chr18	35598654	35598672	+
p2@Paip2	9.43102589131445e-14	-0.504153914856479	0.12	0.512	2.20440799183584e-09	3	chr18	35598654	35598672	+
p2@Parp1	7.98148121510044e-10	-0.391127605713451	0.037	0.332	1.86559141921758e-05	3	chr1	180568964	180569010	+
p2@Pbdc1	6.57696191803033e-06	-0.296485667119467	0.019	0.201	0.153729907872041	3	chrX	105079735	105079754	+
p2@Pbdc1	0.00116722620605242	-0.277764525836692	0.052	0.189	1	4	chrX	105079735	105079754	+
p2@Pcyt2	0.000792042391221361	-1.06476923139105	0.297	0.15	1	1	chr11	120617859	120617881	-
p2@Pcyt2	0.000127931986816402	1.82828052841805	0.056	0.219	1	3	chr11	120617859	120617881	-
p2@Pdap1	1.40620353338577e-16	-0.541666946854738	0.046	0.501	3.2868601389359e-12	3	chr5	145139991	145140002	-
p2@Pdcd5	0.000128211214618499	0.277136200876062	0.515	0.336	1	2	chr7	35647390	35647415	-
p2@Pdcd5	2.82104393237794e-13	-0.487748571888196	0.065	0.456	6.59390808754019e-09	3	chr7	35647390	35647415	-
p2@Pdha1	0.000265614518559466	0.41155184861288	0.59	0.412	1	2	chrX	160138375	160138435	-
p2@Pdha1	1.26745475292267e-18	0.339529644004672	0.79	0.344	2.96254873948145e-14	1	chrX	160138375	160138435	-
p2@Pdha1	7.29910061218233e-19	-0.673907850536453	0.056	0.553	1.7060917770915e-14	3	chrX	160138375	160138435	-
p2@Pdia4	1.20750137811318e-05	0.344893965530691	0.522	0.307	0.282241372120174	2	chr6	47813377	47813409	-
p2@Pdia4	1.21894644785058e-19	0.575148271511926	0.681	0.252	2.84916542720596e-15	1	chr6	47813377	47813409	-
p2@Pdia4	6.96986393549616e-16	-0.968517458321899	0.019	0.442	1.62913599628287e-11	3	chr6	47813377	47813409	-
p2@Pdia4	1.90429202602882e-06	-0.592782643404142	0.12	0.397	0.0445109218163977	5	chr6	47813377	47813409	-
p2@Pdia6	3.36579420449206e-11	0.304265458091047	0.399	0.126	7.86720737357974e-07	1	chr12	17266609	17266618	+
p2@Pdia6	8.64505703373883e-07	-0.621937021666063	0.028	0.235	0.0202069563106611	3	chr12	17266609	17266618	+
p2@Pdia6	0.00296148563974314	-0.377327060823671	0.067	0.214	1	5	chr12	17266609	17266618	+
p2@Pes1	1.26075814545353e-16	0.341213103667213	0.906	0.506	2.94689608918308e-12	1	chr11	3963970	3963983	+
p2@Pes1	9.21539065617159e-23	-0.577474606722892	0.176	0.711	2.15400541197355e-18	3	chr11	3963970	3963983	+
p2@Pfdn1	4.21454247954864e-09	-0.342236501791927	0.009	0.271	9.85107159169699e-05	3	chr18	36454523	36454535	-
p2@Pfdn5	2.69965301980697e-09	-0.366224091857147	0.148	0.458	6.31016896849682e-05	3	chr15	102326155	102326171	+
p2@Pfn1	4.93962561453533e-07	0.325201044396672	0.771	0.514	0.0115458809114149	4	chr11	70654600	70654616	-
p2@Pkm	8.34244486770353e-18	-0.691987181853686	0.056	0.537	1.94996306337702e-13	3	chr9	59656591	59656599	+
p2@Pmm1	5.01343030699994e-12	0.565880793086368	0.731	0.384	1.17183919995817e-07	2	chr15	81960818	81960846	-
p2@Pmm1	3.47456064783166e-19	0.558930046643265	0.812	0.354	8.12143805824171e-15	1	chr15	81960818	81960846	-
p2@Pmm1	8.24454883499585e-15	-1.00092455748787	0.12	0.553	1.92708084469193e-10	3	chr15	81960818	81960846	-
p2@Pmm1	0.000101229990312686	-0.296911597503844	0.302	0.503	1	4	chr15	81960818	81960846	-
p2@Pmm1	2.69757255813504e-11	-1.05476869993658	0.08	0.529	6.30530609738485e-07	5	chr15	81960818	81960846	-
p2@Pmvk	1.16663533272557e-11	-0.99448817869285	0.046	0.386	2.72689342671275e-07	3	chr3	89459325	89459360	+
p2@Pmvk	0.00891121372867196	0.948517958539976	0.44	0.3	1	5	chr3	89459325	89459360	+
p2@Poldip3	1.45670762587806e-06	0.263022860601673	0.657	0.422	0.0340490840472737	2	chr15	83149307	83149350	-
p2@Poldip3	6.79673748222349e-16	0.263229161953673	0.797	0.373	1.58866941909492e-11	1	chr15	83149307	83149350	-
p2@Poldip3	3.43393379562808e-16	-0.550694396700353	0.12	0.567	8.02647685390108e-12	3	chr15	83149307	83149350	-
p2@Polr2c	1.7346701652429e-13	-0.282997806862702	0.028	0.411	4.05461804423876e-09	3	chr8	94857528	94857558	+
p2@Polr2e	3.72516262096013e-23	0.501011813170149	0.841	0.385	8.70719511023221e-19	1	chr10	80039645	80039672	-
p2@Polr2e	2.11898689526927e-15	-1.12367284626862	0.157	0.582	4.95291996900238e-11	3	chr10	80039645	80039672	-
p2@Ppa1	1.43232644866554e-06	-0.27780360779186	0	0.185	0.0334791984111083	3	chr10	61648642	61648662	+
p2@Ppa1	0.00118534669959409	-0.258641613053228	0.027	0.168	1	5	chr10	61648642	61648662	+
p2@Ppat	6.76061388424615e-12	0.3050547350826	0.652	0.324	1.5802258893037e-07	1	chr5	76951207	76951232	-
p2@Ppat	5.22640456324901e-06	-0.489785444332556	0.222	0.451	0.122161980261382	3	chr5	76951207	76951232	-
p2@Ppat	6.09333424972258e-09	-0.594368232541611	0.093	0.456	0.000142425594753016	5	chr5	76951207	76951232	-
p2@Ppp2r5c	0.000470185449169137	0.407780622914797	0.009	0.124	1	3	chr12	110485710	110485755	+
p2@Ppp5c	0.000757410410652193	-0.587226696412795	0.48	0.643	1	5	chr7	17027807	17027846	-
p2@Pqbp1	6.35939222695317e-10	0.274173736909737	0.304	0.09	1.48644433912803e-05	1	chrX	7898864	7898912	-
p2@Pqbp1	2.38234575057989e-06	-0.305749324679881	0	0.178	0.0556849495740543	3	chrX	7898864	7898912	-
p2@Pqlc2	0.000260273821237229	-0.278886387927068	0	0.113	1	3	chr4	139310646	139310664	-
p2@Prdx2	1.06046503956693e-17	-0.410032027315402	0.148	0.628	2.47873098348374e-13	3	chr8	84969686	84969706	+
p2@Prdx3	6.88916672571731e-08	-0.378796827912421	0.009	0.244	0.00161027383046916	3	chr19	60874526	60874550	-
p2@Prdx6	5.69852324641501e-10	-0.828946649989512	0.056	0.354	1.33197282361704e-05	3	chr1	161251128	161251139	-
p2@Prdx6	0.000174259807279599	0.378486190497075	0.458	0.262	1	4	chr1	161251128	161251139	-
p2@Prickle2	0.00234130190702427	0.451638536846726	0.073	0.018	1	4	chr6	92481343	92481405	-
p2@Prpf19	3.8164191388425e-13	-0.31709510182351	0.093	0.503	8.92049809513046e-09	3	chr19	10895274	10895313	+
p2@Prpf3	1.8218631276298e-07	0.407356236754986	0.297	0.111	0.0042584228745219	1	chr3	95855860	95855889	-
p2@Prpf3	8.43927076557247e-06	-0.588463445270177	0.019	0.192	0.197259514874491	3	chr3	95855860	95855889	-
p2@Prpf3	0.000265015931703622	-0.48797650939441	0.013	0.181	1	5	chr3	95855860	95855889	-
p2@Prpf6	1.14656656536901e-11	0.299304159340256	0.384	0.126	2.67998468989352e-07	1	chr2	181601328	181601344	+
p2@Prps1l3,p2@Mipol1	2.33890853283659e-18	0.295314445051319	0.341	0.056	5.46696480465225e-14	1	chr12	57230514	57230564	+
p2@Psma1	0.00580585485243103	0.326539661766271	0.216	0.125	1	2	chr7	114276107	114276125	-
p2@Psma1	1.69795080974321e-06	-0.446956080158022	0	0.183	0.0396879022269378	3	chr7	114276107	114276125	-
p2@Psma7	3.60459619208888e-11	-0.409380372758142	0.065	0.415	8.42538313938854e-07	3	chr2	180042371	180042398	-
p2@Psmb1	1.31419816015037e-09	-0.29347350760946	0.019	0.307	3.07180677953547e-05	3	chr17	15498263	15498274	-
p2@Psmb2	8.88882530804219e-08	-0.484244607393666	0.019	0.253	0.00207767402750178	3	chr4	126677678	126677689	+
p2@Psmc3	2.24384342876908e-08	0.301199107884444	0.213	0.515	0.000524475963040485	3	chr2	91054263	91054303	+
p2@Psmc5	3.47353441639475e-14	0.321156348153039	0.746	0.351	8.11903934488109e-10	1	chr11	106256173	106256189	+
p2@Psmc5	4.67792784034775e-16	-1.09500569668797	0.102	0.535	1.09341885340288e-11	3	chr11	106256173	106256189	+
p2@Psmc6	0.000895394875664908	-0.338863135662298	0.027	0.176	1	5	chr14	45329800	45329811	+
p2@Psmd1	6.78567922232978e-18	-0.29051939775721	0.278	0.792	1.58608466142736e-13	3	chr1	86064649	86064681	+
p2@Psmd1	8.33447275038293e-05	0.294303280532597	0.493	0.723	1	5	chr1	86064649	86064681	+
p2@Psmd12	3.21390365560655e-10	0.287815124535711	0.529	0.228	7.51217840461476e-06	1	chr11	107479549	107479565	+
p2@Psmd12	1.37171331529305e-09	-0.662935018224415	0.056	0.363	3.20624270316597e-05	3	chr11	107479549	107479565	+
p2@Psmd12	0.00243856321115112	-0.291251425241194	0.16	0.326	1	5	chr11	107479549	107479565	+
p2@Psmd13	0.000612528396059236	-0.287888867759279	0.019	0.135	1	3	chr7	140882430	140882441	+
p2@Ptbp1	3.07353679179523e-25	-0.465908522491095	0.222	0.777	7.18408489714218e-21	3	chr10	79854618	79854640	+
p2@Ptpa	2.08397575403851e-08	-0.348882100354813	0.046	0.307	0.000487108492748961	3	chr2	30416096	30416147	+
p2@Puf60	3.53856929405059e-10	-0.715602784195441	0.083	0.402	8.27105186791386e-06	3	chr15	76080875	76080893	-
p2@Qtrt2	1.65521177953518e-11	-0.698953168696296	0.046	0.391	3.86889201348552e-07	3	chr16	43889605	43889641	-
p2@Rasgrp2	3.7233544112106e-08	0.290276284361542	0.239	0.068	0.000870296860076366	1	chr19	6401675	6401715	+
p2@Rasgrp2	0.000629558046398175	-0.256488806780068	0.019	0.133	1	3	chr19	6401675	6401715	+
p2@Rbm3	3.45110465744015e-11	-0.724011980563429	0.019	0.345	8.06661202630061e-07	3	chrX	8145713	8145731	-
p2@Rbmxl1	9.63885433121577e-09	-0.482316372959466	0.028	0.305	0.000225298581137837	3	chr8	78508861	78508865	-
p2@Rbpms2	4.84604580055988e-06	0.520294865649317	0.102	0.359	0.113271474542287	3	chr9	65630604	65630617	+
p2@Rfwd3	1.13646322377532e-09	-0.549143825993533	0.056	0.348	2.65636913925243e-05	3	chr8	111300189	111300206	-
p2@Rnf167	6.49932628401492e-06	-0.381916668503804	0	0.165	0.151915252562565	3	chr11	70647541	70647581	+
p2@Rnf181	0.00202828504063129	0.263635518759099	0.299	0.177	1	2	chr6	72362365	72362379	-
p2@Rnf181	4.19843393618385e-11	0.313265444559824	0.406	0.14	9.81341948243614e-07	1	chr6	72362365	72362379	-
p2@Rnf181	4.59176547910415e-09	-0.500121573248236	0	0.257	0.000107327926308581	3	chr6	72362365	72362379	-
p2@Rnf4	0.00139313618493121	-0.336068391533672	0.053	0.206	1	5	chr5	34336384	34336395	+
p2@Rnh1	0.000882614352506293	-0.510989940411062	0.159	0.065	1	1	chr7	141172809	141172862	-
p2@Rpl12	3.31213309091284e-08	-0.340106626833771	0.019	0.264	0.000774177988669968	3	chr2	32961701	32961714	+
p2@Rpl17	9.53187713341189e-17	0.361620308579798	0.899	0.511	2.2279809611637e-12	1	chr18	75000469	75000487	+
p2@Rpl17	6.31766292832939e-27	-0.598709541023526	0.13	0.725	1.47669053286771e-22	3	chr18	75000469	75000487	+
p2@Rpl17	4.42526461701373e-08	-0.319652327944272	0.293	0.658	0.00103436135158079	5	chr18	75000469	75000487	+
p2@Rpl18a	0.0032038335021261	0.357419568028851	0.269	0.165	1	2	chr8	70897437	70897448	-
p2@Rpl18a	1.04204210133914e-07	-0.405075080027666	0.009	0.235	0.0024356692076701	3	chr8	70897437	70897448	-
p2@Rpl27	1.13494813261887e-14	0.380915521014007	0.056	0.49	2.65282776518335e-10	3	chr11	101442412	101442439	+
p2@Rpl29	8.1486900378286e-13	-0.317208593969062	0.12	0.515	1.90467480944206e-08	3	chr9	106429399	106429457	+
p2@Rpl30	6.50688102820998e-13	-0.391277386255162	0.065	0.465	1.5209183715338e-08	3	chr15	34443176	34443204	-
p2@Rpl31	7.9876105270775e-10	0.287811636186739	0.074	0.393	1.8670240845991e-05	3	chr1	39367816	39367848	+
p2@Rpl32	2.0612346461658e-20	-0.452493808701406	0.019	0.549	4.81792986194793e-16	3	chr6	115808765	115808779	-
p2@Rpl4	0.000484327628764803	0.506239922518301	0.306	0.174	1	3	chr9	64177374	64177398	+
p2@Rpl8	1.83447827495639e-07	-0.527729077503409	0.074	0.323	0.00428790951988307	3	chr15	76904288	76904306	+
p2@Rpn2	1.19539914765309e-05	-0.269017081687088	0.028	0.203	0.279412596772434	3	chr2	157279065	157279130	+
p2@Rpph1,p2@Ccnb1ip1	0.00105094374923864	1.80260893633271	0.63	0.871	1	3	chr14	50807600	50807658	-
p2@Rprd1b	0.00232630606426055	0.270433719392787	0.028	0.135	1	3	chr2	158028481	158028539	+
p2@Rprl3	0.00025216507583044	-0.894744989549641	1	0.915	1	1	chr8	3803352	3803362	-
p2@Rprl3	8.75985993320382e-05	1.46219059599421	0.778	0.975	1	3	chr8	3803352	3803362	-
p2@Rps11	5.45334578280994e-22	-0.315496686007896	0.315	0.869	1.27466504327399e-17	3	chr7	45124333	45124354	-
p2@Rps19	5.64715753209006e-19	-0.25938687710219	0.176	0.72	1.31996660155073e-14	3	chr7	24884611	24884644	+
p2@Rps24	5.55618694587647e-13	-0.485372183869641	0.13	0.515	1.29870313672917e-08	3	chr14	24490678	24490689	+
p2@Rps3a1	0.00570664454808238	0.331119506673858	0.336	0.228	1	2	chr3	86142642	86142658	-
p2@Rps3a1	1.3773124019952e-08	-0.392001416288246	0.037	0.307	0.000321933000842359	3	chr3	86142642	86142658	-
p2@Rps4x	1.99365378990599e-15	-0.488988460266506	0.065	0.497	4.65996636852626e-11	3	chrX	102189339	102189364	-
p2@Rrp7a	1.18587569352791e-11	-0.386213122786136	0.074	0.436	2.77186584605215e-07	3	chr15	83122733	83122746	-
p2@Rrp7a	0.00124009764880919	-0.302042670831	0.213	0.389	1	5	chr15	83122733	83122746	-
p2@Rsrc2	4.20258561593287e-07	-0.254690014736498	0.028	0.255	0.00982312361868149	3	chr5	123749393	123749418	-
p2@Rsrc2	0.00233149968762129	-0.335599311236892	0.08	0.231	1	5	chr5	123749393	123749418	-
p2@Rtraf	5.92297449107506e-15	0.555608277643144	0.194	0.616	1.38443605754388e-10	3	chr14	19823771	19823797	-
p2@S100a10	0.00158919142439403	0.251293936381674	0.261	0.146	1	2	chr3	93555126	93555152	+
p2@S100a10	2.12812224205395e-05	-0.35907058528903	0.037	0.208	0.497427292857691	3	chr3	93555126	93555152	+
p2@Sap130	9.82667271789751e-06	-0.257282609126754	0.019	0.194	0.229688648108136	3	chr18	31634374	31634390	+
p2@Sdf4	1.75202957885224e-05	-0.353302976252336	0.019	0.185	0.409519393760922	3	chr4	155993143	155993187	+
p2@Sdhb	8.00168143437873e-06	-0.304433851350578	0.028	0.212	0.187031301847168	3	chr4	140961404	140961415	+
p2@Serinc5	0.00248238462098211	-0.948269946608729	0.087	0.027	1	1	chr13	92611078	92611117	+
p2@Setd1a	0.00504246081466455	0.268248177626659	0.028	0.12	1	3	chr7	127777095	127777152	+
p2@Sf1	0.000366386015642357	-0.255296962039822	0.013	0.172	1	5	chr19	6363989	6364042	+
p2@Sfn	0.00183325831988652	-0.312139956820586	0.062	0.193	1	4	chr4	133601839	133601868	-
p2@Sfn	0.000108030050716967	-0.411738054212982	0.013	0.195	1	5	chr4	133601839	133601868	-
p2@Sfr1	7.39864841326215e-10	0.416747942189801	0.593	0.928	1.7293600801159e-05	3	chr19	47731743	47731768	+
p2@Siah1b	6.44189659762809e-05	0.287515356417699	0.276	0.134	1	2	chrX	164076130	164076166	-
p2@Sigmar1	4.12488310733087e-05	-0.378989012421235	0.009	0.156	0.964150177507516	3	chr4	41741278	41741300	-
p2@Sirt5	3.05199077857526e-10	0.360244511160485	0.159	0.019	7.13372324584182e-06	1	chr13	43365616	43365657	+
p2@Ska1	0.000483569071255889	-0.30214210581218	0	0.104	1	3	chr18	74207736	74207759	-
p2@Slc35b1	0.00450628317574038	0.36684480160574	0.313	0.209	1	2	chr11	95384919	95384944	+
p2@Slc35b1	1.54488560571732e-06	-0.307213777054268	0.056	0.278	0.0361101561480367	3	chr11	95384919	95384944	+
p2@Slc44a2	0.000198862085318233	-0.395789846233622	0.04	0.231	1	5	chr9	21337832	21337859	+
p2@Slc6a15	0.00929324337592953	0.536036662226656	0.028	0.113	1	3	chr10	103367692	103367747	+
p2@Smg9	0.0086098934302501	-0.30999056711822	0.053	0.172	1	5	chr7	24399606	24399673	+
p2@Smyd5	3.41938872279674e-06	0.268451558362041	0.225	0.08	0.0799247920066511	1	chr6	85432011	85432045	+
p2@Smyd5	0.000355561811318634	-0.356817687367691	0.019	0.14	1	3	chr6	85432011	85432045	+
p2@Snrnp200	0.00116923442395658	-0.282928308678785	0	0.126	1	5	chr2	127208464	127208475	+
p2@Snrpa	5.09635835454175e-07	-0.299275912378391	0.028	0.244	0.0119122280179059	3	chr7	27195727	27195768	-
p2@Snrpd1	6.63390390043813e-07	-0.558539728989635	0.009	0.21	0.0155060869768841	3	chr18	10617858	10617873	+
p2@Son	1.18724022367944e-12	0.294171632269237	0.659	0.329	2.77505529882831e-08	1	chr16	91647842	91647858	+
p2@Son	9.74216419433306e-07	-0.56358892249117	0.16	0.452	0.0227713345878341	5	chr16	91647842	91647858	+
p2@Spag9	0.00610876237709472	-0.32097257711625	0.093	0.027	1	5	chr11	94044194	94044238	+
p2@Spc24	2.84979635323104e-06	0.359020935154472	0.019	0.212	0.0666111399604223	3	chr9	21760298	21760316	-
p2@Spc24	0.00994391329944067	-0.448990222336845	0.067	0.191	1	5	chr9	21760298	21760316	-
p2@Spdl1	0.000833453168549819	-0.28790073603978	0.065	0.196	1	3	chr11	34833631	34833663	-
p2@Speg	0.00665660324240775	0.271207701596755	0.093	0.029	1	5	chr1	75382119	75382149	+
p2@Sqle	0.00236213575500173	-0.308602480950047	0.107	0.273	1	5	chr15	59315088	59315128	+
p2@Srebf1	1.43631918253359e-07	-0.321363487407707	0.019	0.248	0.00335725245725401	3	chr11	60220550	60220632	-
p2@Srebf1	0.00726419169985705	-0.29971851784449	0.093	0.221	1	5	chr11	60220550	60220632	-
p2@Srp9	0.000246047044525842	0.423874678138949	0.037	0.185	1	3	chr1	182124802	182124818	+
p2@Srrm1	2.0375358796978e-11	0.27872664370547	0.638	0.324	4.76253636520565e-07	1	chr4	135353164	135353177	-
p2@Srrm1	1.35728852062953e-12	-0.430160580832866	0.093	0.479	3.17252618811947e-08	3	chr4	135353164	135353177	-
p2@Srrm1	0.000118834336200729	-0.350540283688635	0.213	0.433	1	5	chr4	135353164	135353177	-
p2@Srsf10	7.286917485676e-08	-0.443374534615861	0.227	0.574	0.00170324409310191	5	chr4	135856087	135856124	+
p2@Srsf11	2.98297409959196e-08	-0.266040406201634	0.009	0.251	0.000697240366038624	3	chr3	158031705	158031774	-
p2@Ssb	1.18709148861391e-09	-0.532240751485635	0.037	0.327	2.77470764548616e-05	3	chr2	69861638	69861653	+
p2@Ssb	0.000348830206667155	-0.306944575338469	0.107	0.296	1	5	chr2	69861638	69861653	+
p2@Ssr3	2.4875224828014e-07	-0.366420682057542	0.442	0.191	0.00581433505129999	1	chr3	65392579	65392595	-
p2@Ssr3	1.94820176598653e-06	0.495258919529366	0.074	0.298	0.0455372680781693	3	chr3	65392579	65392595	-
p2@Stt3a	3.02277292078357e-17	-0.570187049619265	0.019	0.476	7.06542942503952e-13	3	chr9	36767572	36767586	-
p2@Stt3a	6.03000114422862e-07	-0.299012507728718	0.12	0.429	0.01409452467452	5	chr9	36767572	36767586	-
p2@Sucla2	1.47955689491596e-05	-0.374723913355057	0	0.153	0.345831628617657	3	chr14	73552751	73552776	+
p2@Sugt1	0.00785258100216102	0.372896110782795	0.028	0.115	1	3	chr14	79587799	79587820	+
p2@Sulf1	0.00673933960255239	0.369137340745048	0.046	0.142	1	3	chr1	12692433	12692485	+
p2@Sumo1	8.75964563801455e-11	-0.439872380041337	0.065	0.388	2.04747957142952e-06	3	chr1	59670812	59670830	-
p2@Supt16	1.7316081519747e-08	0.478632070979112	0.604	0.343	0.000404746089442567	2	chr14	52197182	52197207	-
p2@Supt16	6.29572611557885e-15	-0.882530051223168	0.065	0.49	1.4715630222554e-10	3	chr14	52197182	52197207	-
p2@Supt16	4.52973219300455e-05	-0.67661229033782	0.2	0.439	1	5	chr14	52197182	52197207	-
p2@Supt4a	2.95781078756705e-06	-0.301599365681208	0.046	0.248	0.0691358693485921	3	chr11	87737576	87737593	+
p2@Supt4a	0.00277638965114356	-0.256203724551717	0.08	0.229	1	5	chr11	87737576	87737593	+
p2@Svil	0.00160077685934172	0.469315533596299	0.037	0.158	1	3	chr18	4920623	4920642	+
p2@Svil	0.000258900160834546	-0.342444557318396	0	0.155	1	5	chr18	4920623	4920642	+
p2@Swi5	5.95391524412104e-15	-0.574553967762668	0.093	0.503	1.39166814916085e-10	3	chr2	32288001	32288017	-
p2@Tada2a	7.56449171876964e-09	-0.328711985518717	0.009	0.264	0.000176812429434521	3	chr11	84129558	84129580	-
p2@Tada2a	0.00528050451702324	0.391758854812379	0.08	0.235	1	5	chr11	84129558	84129580	-
p2@Taf1d	0.000571684452209181	-0.57438886240239	0.056	0.192	1	3	chr9	15306221	15306240	+
p2@Taf1d	0.00757180455098786	0.420262923792917	0.053	0.183	1	5	chr9	15306221	15306240	+
p2@Taf7	1.76154954370487e-09	0.279477387677802	0.377	0.136	4.11744590345576e-05	1	chr18	37644185	37644209	-
p2@Taf7	5.03148170642989e-08	-0.645722080643168	0.009	0.242	0.00117605853406092	3	chr18	37644185	37644209	-
p2@Tceal8	4.32557029147046e-09	-0.364812155292636	0.028	0.312	0.00010110587999283	3	chrX	136172195	136172228	-
p2@Tcl1	1.75786237983054e-13	0.342390011028282	0.203	0.022	4.1088275266159e-09	1	chr12	105222734	105222745	-
p2@Tcof1	1.79392215358454e-11	-0.662250443093729	0.065	0.415	4.19311364178851e-07	3	chr18	60848862	60848900	-
p2@Tcp1	4.80632401598705e-22	-1.26833172547613	0.204	0.709	1.12343017549681e-17	3	chr17	12916426	12916447	+
p2@Tcp1	0.00163463816160347	0.266529071383134	0.36	0.649	1	5	chr17	12916426	12916447	+
p2@Tet1	1.13222004792229e-29	0.577066509900214	0.645	0.157	2.64645114001356e-25	1	chr10	62892844	62892872	-
p2@Tet1	1.96420524534146e-06	-0.396211222468197	0.102	0.323	0.0459113334046113	3	chr10	62892844	62892872	-
p2@Tet1	6.46662811592037e-06	-0.401524541331153	0.104	0.316	0.151150965581523	4	chr10	62892844	62892872	-
p2@Tet1	4.4364511989794e-08	-0.435356935064359	0.013	0.321	0.00103697610324945	5	chr10	62892844	62892872	-
p2@Tex10	4.4682411273051e-07	-0.41918678053842	0.028	0.248	0.0104440668109629	3	chr4	48473382	48473401	-
p2@Tfpi	0.000153560808969248	0.381505606601218	0.224	0.106	1	2	chr2	84476725	84476788	-
p2@Tfpt	0.00111032377830933	-0.267353672893839	0.009	0.111	1	3	chr7	3629577	3629616	-
p2@Tgif1	2.6117870687298e-06	-0.343299463569063	0.037	0.239	0.0610479109444903	3	chr17	70853482	70853537	-
p2@Tgif2	0.000214485114660108	-0.31858103158271	0.009	0.135	1	3	chr2	156840991	156841017	+
p2@Tkt	5.07809604180041e-05	0.508919433376453	0.093	0.287	1	3	chr14	30549139	30549159	+
p2@Tm7sf3	8.98581024173549e-14	0.282025153338858	0.406	0.119	2.10034328590325e-09	1	chr6	146634453	146634493	-
p2@Tm7sf3	4.36768921405954e-07	-0.257589914532685	0.019	0.233	0.0102090367689428	3	chr6	146634453	146634493	-
p2@Tmem147	0.00435824915097333	0.479097593915282	0.065	0.172	1	3	chr7	30729468	30729501	-
p2@Tmem222	2.10503780138612e-07	-0.25977628963018	0.037	0.273	0.00492031535695992	3	chr4	133277730	133277804	-
p2@Tmem50a	4.17630618715536e-09	0.319072246566231	0.283	0.085	9.76169808185695e-05	1	chr4	134914940	134914973	-
p2@Tmem50a	7.32095526554374e-05	-0.38572153235737	0.019	0.163	1	3	chr4	134914940	134914973	-
p2@Tmem63b	5.10460537908666e-08	-0.440299393080475	0.028	0.275	0.00119315046130771	3	chr17	45686133	45686185	-
p2@Tnpo1	1.33104288459073e-17	-0.373187600117829	0.352	0.761	3.11117963844238e-13	3	chr13	98890974	98891035	-
p2@Tpd52l2	0.00592621309443389	-0.302681624238514	0.04	0.158	1	5	chr2	181497223	181497244	+
p2@Tpm1	0.00185396945359056	-0.256704125311724	0.013	0.143	1	5	chr9	67043743	67043820	-
p2@Traf7	2.9019865283259e-12	-0.347214004016721	0.083	0.458	6.78310331130896e-08	3	chr17	24527814	24527829	-
p2@Trap1a	2.6633235014411e-07	0.259682689454468	0.515	0.266	0.00622525235226843	2	chrX	139333907	139333918	+
p2@Trap1a	1.06346395628783e-30	0.563566457486134	0.717	0.196	2.48574065142717e-26	1	chrX	139333907	139333918	+
p2@Trap1a	3.6753171986902e-11	-0.771778854465908	0.042	0.387	8.59068642021847e-07	4	chrX	139333907	139333918	+
p2@Trap1a	2.63309872802954e-10	-0.760461830261933	0	0.378	6.15460496689624e-06	5	chrX	139333907	139333918	+
p2@Trappc1	0.00199001142999247	-0.251934075639366	0.037	0.144	1	3	chr11	69324069	69324111	+
p2@Trappc1	0.000128321160241057	0.375313171067515	0.24	0.099	1	4	chr11	69324069	69324111	+
p2@Trim13	4.77678406632343e-14	0.35042472491152	0.348	0.082	1.11652550766244e-09	1	chr14	61598226	61598241	+
p2@Trim13	2.07671535470347e-05	-0.3130347311681	0.019	0.181	0.485411447008388	3	chr14	61598226	61598241	+
p2@Trim13	0.000106578995470606	-0.308764138149655	0	0.172	1	5	chr14	61598226	61598241	+
p2@Trim25	0.00345099854668649	0.875843494128573	0.037	0.147	1	3	chr11	88999385	88999434	+
p2@Trim25	0.000446406421761675	-0.403007977355967	0	0.145	1	5	chr11	88999385	88999434	+
p2@Trim6	2.45521306405949e-11	0.441678045713082	0.457	0.182	5.73881501593264e-07	1	chr7	104218827	104218849	+
p2@Trim6	6.63629476996016e-07	-0.420573313151815	0.013	0.288	0.0155116753953049	5	chr7	104218827	104218849	+
p2@Trp53	1.18941778546041e-05	-0.261032926029496	0.102	0.307	0.278014513173516	3	chr11	69580366	69580382	+
p2@Trp53	5.22546456208762e-07	-0.274893801953998	0.027	0.305	0.0122140008674236	5	chr11	69580366	69580382	+
p2@Trp53inp1	3.01599503893917e-08	0.350844234192625	0.597	0.353	0.000704958680401641	2	chr4	11156468	11156483	+
p2@Trp53inp1	3.06656466029247e-07	-0.909428698330089	0.198	0.457	0.00716778823696761	4	chr4	11156468	11156483	+
p2@Trp53inp1	9.17689929416146e-12	-1.07813146601099	0.04	0.471	2.1450084410173e-07	5	chr4	11156468	11156483	+
p2@Trpm7	0.000183502203081359	-1.98367965251363	0.217	0.092	1	1	chr2	126876179	126876205	-
p2@Trpm7	0.00823675851867212	3.25279340787417	0.046	0.142	1	3	chr2	126876179	126876205	-
p2@Tsc2	0.000200253366032743	-0.287552296670668	0.16	0.389	1	5	chr17	24632583	24632603	-
p2@Tsg101	9.73995080163184e-11	0.366261084126624	0.019	0.334	2.27661610037343e-06	3	chr7	46919877	46919908	-
p2@Ttc33	4.59947544986213e-11	0.41488760613283	0.319	0.09	1.07508139165077e-06	1	chr15	5185519	5185552	+
p2@Ttc33	1.69795080974321e-06	-0.47635153597735	0	0.183	0.0396879022269378	3	chr15	5185519	5185552	+
p2@Tti1	0.0006577671844524	-0.270124062251565	0	0.099	1	3	chr2	158028400	158028417	-
p2@Tubb5	3.25234482292103e-05	-0.271342243843242	0.056	0.233	0.760203078909561	3	chr17	35838259	35838264	-
p2@Tubb5	0.00187613410274997	0.333654119613315	0.312	0.174	1	4	chr17	35838259	35838264	-
p2@Twf1	2.94575274590793e-20	0.353873086318382	0.667	0.23	6.88540246828519e-16	1	chr15	94589807	94589828	-
p2@Twf1	2.41628788337674e-14	-0.702995233930842	0.019	0.418	5.6478312986048e-10	3	chr15	94589807	94589828	-
p2@Txnl1	5.44622562722291e-11	0.262540748231242	0.63	0.3	1.27300077810708e-06	1	chr18	63692341	63692374	-
p2@Txnl1	1.64641537488503e-12	-0.623281849260476	0.083	0.456	3.84833129725626e-08	3	chr18	63692341	63692374	-
p2@Txnl1	7.06380574118717e-05	-0.424362596828411	0.173	0.416	1	5	chr18	63692341	63692374	-
p2@U2surp	1.1745564622379e-08	0.302034113474255	0.304	0.104	0.000274540827483487	1	chr9	95511897	95511908	-
p2@Uba1	6.79976297069356e-20	0.551331582220476	0.667	0.24	1.58937659676991e-15	1	chrX	20658413	20658447	+
p2@Uba1	0.000758422900410975	-0.497875884013992	0.208	0.376	1	4	chrX	20658413	20658447	+
p2@Uba1	1.96121876938332e-06	-0.646837986764676	0.107	0.384	0.0458415275155658	5	chrX	20658413	20658447	+
p2@Uba2	1.0226188648468e-05	-0.256128142312872	0.046	0.235	0.23902693346929	3	chr7	34168499	34168510	-
p2@Uba2	0.000645665430007953	-0.318782410070894	0.053	0.221	1	5	chr7	34168499	34168510	-
p2@Ube2b	0.00118933751829669	0.533286681019604	0.12	0.28	1	3	chr11	52000356	52000388	-
p2@Ube2i	3.49730635277073e-06	-0.295004371454869	0.019	0.203	0.0817460386896631	3	chr17	25274299	25274317	-
p2@Ubxn1	0.00853376432114333	-0.310704362974485	0.042	0.136	1	4	chr19	8871636	8871686	+
p2@Ubxn1	0.00911583654619611	0.640722504362087	0.027	0.134	1	5	chr19	8871636	8871686	+
p2@Uhrf1	0.000732368615003987	-0.504500895647984	0.028	0.144	1	3	chr17	56303427	56303467	+
p2@Upp1	0.000118981673762901	-0.390960804456734	0	0.124	1	3	chr11	9118571	9118593	+
p2@Uqcr10	3.95015522907373e-19	-0.301155570395672	0.13	0.67	9.23309283243695e-15	3	chr11	4704334	4704351	-
p2@Urah	0.000500144035614191	0.388023730388519	0.299	0.168	1	2	chr7	140835108	140835181	+
p2@Urah	3.64644609407856e-20	0.312639072950018	0.478	0.107	8.52320310029922e-16	1	chr7	140835108	140835181	+
p2@Urah	9.73305783041105e-09	-0.406955922217417	0	0.248	0.000227500493728028	3	chr7	140835108	140835181	+
p2@Urah	1.93451833325761e-05	-0.358968172031524	0.042	0.233	0.452174315215633	4	chr7	140835108	140835181	+
p2@Urah	4.01488423414111e-06	-0.38350499049861	0	0.231	0.0938439040888144	5	chr7	140835108	140835181	+
p2@Usf1	0.0025906945986112	0.422770968324371	0.47	0.362	1	2	chr1	171411343	171411382	+
p2@Usf1	5.23186212265565e-14	0.447785386373981	0.659	0.298	1.22289545254953e-09	1	chr1	171411343	171411382	+
p2@Usf1	9.46601394070283e-13	-0.963813045002609	0.102	0.458	2.21258609849988e-08	3	chr1	171411343	171411382	+
p2@Usf1	8.80814985333116e-08	-0.827807090614498	0.12	0.431	0.00205881694671763	5	chr1	171411343	171411382	+
p2@Usp7	6.45114975424061e-33	0.306877970156508	0.804	0.223	1.5078917435562e-28	1	chr16	8792302	8792326	-
p2@Usp7	6.52201536976247e-12	-0.300887411620862	0	0.426	1.52445587252828e-07	5	chr16	8792302	8792326	-
p2@Usp9x	2.3211670201356e-13	-0.295462643775807	0.449	0.136	5.42549579286495e-09	1	chrX	13071470	13071499	+
p2@Usp9x	1.17429472754756e-06	0.474187840605218	0.037	0.257	0.0274479649616968	3	chrX	13071470	13071499	+
p2@Usp9x	0.000352984021696263	0.333954567881241	0.073	0.244	1	4	chrX	13071470	13071499	+
p2@Usp9x	8.91252309607756e-05	-0.531001004805087	0.04	0.242	1	5	chrX	13071470	13071499	+
p2@Utf1	1.94340667285315e-05	0.313331474373668	0.719	0.49	0.454251875712694	4	chr7	139943878	139943915	+
p2@Utp3	0.000569425495895406	-0.35924505540104	0.019	0.133	1	3	chr5	88554425	88554442	+
p2@Utp6	8.14170296007879e-09	-0.370769835460523	0.083	0.359	0.000190304164988882	3	chr11	79962348	79962373	-
p2@Vars	0.000621873273496645	-0.282146400190637	0.522	0.303	1	1	chr17	35001098	35001161	+
p2@Vars	8.76673852910878e-07	0.477870863899748	0.13	0.413	0.0204913746379389	3	chr17	35001098	35001161	+
p2@Vdac2	1.5639027600512e-16	-0.648614429246252	0.065	0.503	3.65546631134367e-12	3	chr14	21831519	21831530	+
p2@Vmp1	1.30590172992446e-06	0.50236339959561	0.634	0.432	0.0305241470352544	2	chr11	86683761	86683847	-
p2@Vmp1	3.30157257623681e-18	-0.784818021880371	0.083	0.578	7.71709573969593e-14	3	chr11	86683761	86683847	-
p2@Vmp1	7.06345640578747e-06	-0.313127735449091	0.227	0.521	0.165101230028876	5	chr11	86683761	86683847	-
p2@Wdr12	3.39095165302337e-17	-0.41297426917294	0.037	0.503	7.92601039377682e-13	3	chr1	60097893	60097924	-
p2@Wdr12	1.77156740401456e-06	-0.388579075896975	0.16	0.452	0.0414086165014362	5	chr1	60097893	60097924	-
p2@Wdr36	6.85065077242857e-05	-0.270060430255588	0.019	0.169	1	3	chr18	32837245	32837266	+
p2@Wdr75	6.94897903571124e-05	-0.372079008677226	0.009	0.149	1	3	chr1	45795519	45795530	+
p2@Xrcc6	2.44771728574173e-06	-0.296597946602174	0.046	0.251	0.0572129438369272	3	chr15	82016420	82016459	+
p2@Ythdf2	6.31468348768009e-05	-0.349676733235392	0	0.133	1	3	chr4	132212041	132212059	-
p2@Ywhaz	2.52575081306584e-09	0.323481139195944	0.471	0.199	5.90368995046009e-05	1	chr15	36794232	36794280	-
p2@Ywhaz	8.31442256126543e-11	-0.664294526383216	0.019	0.327	1.94341312947018e-06	3	chr15	36794232	36794280	-
p2@Zc3h8	0.00800395896664687	0.320173865939478	0.179	0.096	1	2	chr2	128943985	128944034	-
p2@Zdhhc12	0.00234706849311847	0.641404340335599	0.12	0.298	1	5	chr2	30093561	30093603	-
p2@Zfp141	0.000789513505993478	-0.260553632303791	0.019	0.129	1	3	chr7	42505741	42505758	-
p2@Zfp42	0.000841933124243282	-0.266126724445108	0.01	0.127	1	4	chr8	43307020	43307035	-
p2@Zfp42	0.00129955384975227	-0.298834312629034	0	0.124	1	5	chr8	43307020	43307035	-
p2@Zfp622	0.00162119593786885	1.32478473033442	0.019	0.124	1	3	chr15	25984359	25984373	+
p2@Zfp655	0.00020940633244442	0.363660807629778	0.246	0.122	1	2	chr5	145231757	145231783	+
p2@Zfp809	0.000811486651628585	0.28863316430073	0.224	0.113	1	2	chr9	22225733	22225760	+
p2@Zfp809	1.34837788396533e-05	-0.312970398907428	0.009	0.172	0.315169846598055	3	chr9	22225733	22225760	+
p2@Zfp946	0.00330758749716832	0.550534731198017	0.227	0.109	1	5	chr17	22424261	22424276	+
p2@Zfr	9.55651769872818e-05	-0.25754578290052	0.623	0.39	1	1	chr15	12117848	12117905	+
p2@Zfr	1.70760015525293e-12	0.5773480240205	0.12	0.528	3.99134460288819e-08	3	chr15	12117848	12117905	+
p2@Zic3	0.0003387888059545	0.512677362835842	0.44	0.3	1	2	chrX	58031003	58031018	+
p2@Zic3	6.50117135995694e-26	0.475561485540772	0.717	0.206	1.51958379367633e-21	1	chrX	58031003	58031018	+
p2@Zic3	7.77049345713358e-12	-0.687780995898904	0.056	0.402	1.8162751406704e-07	3	chrX	58031003	58031018	+
p2@Zic3	8.96078659277275e-05	-0.491392065384479	0.167	0.369	1	4	chrX	58031003	58031018	+
p2@Zic3	3.21337492578407e-08	-0.626490587683527	0.053	0.378	0.000751094255152769	5	chrX	58031003	58031018	+
p2@Zmpste24	1.4948843739164e-07	0.498397952723201	0.493	0.259	0.00349414273559219	2	chr4	121098022	121098089	-
p2@Zmpste24	3.2214597735613e-13	0.468468191647402	0.572	0.23	7.52984007472219e-09	1	chr4	121098022	121098089	-
p2@Zmpste24	4.98429585692803e-12	-1.0209487677346	0.037	0.384	1.16502931359836e-07	3	chr4	121098022	121098089	-
p2@Zmpste24	0.000669308817966981	-0.653640473626013	0.177	0.345	1	4	chr4	121098022	121098089	-
p2@Zmym1	0.000368384315095385	-0.253900353821619	0.046	0.183	1	3	chr4	127061126	127061143	-
p2@mt-Co1	0.000645482800018931	0.678902484380112	0.187	0.076	1	5	chrM	5756	5799	+
p2@mt-Nd1,p3@mt-Tl1	0.0018959544047324	-1.79633285176034	0.688	0.443	1	1	chrM	2322	2333	+
p3@Acat2	5.15129760891369e-09	0.425588309412735	0.254	0.073	0.000120406430310749	1	chr17	12960729	12960738	-
p3@Acat2	0.000939820063000496	-0.379497503814879	0.028	0.14	1	3	chr17	12960729	12960738	-
p3@Acer2	0.00044288377496789	0.303528554165557	0.019	0.142	1	3	chr4	86930714	86930726	+
p3@Acin1	5.25650969753683e-05	-0.34998655853276	0.013	0.206	1	5	chr14	54686926	54686970	-
p3@Acot9	3.63160395062166e-13	0.25931295009838	0.348	0.09	8.48851107418306e-09	1	chrX	155262511	155262522	+
p3@Akr1a1	0.00784364266982442	-0.777669002362574	0.261	0.15	1	1	chr4	116651644	116651665	-
p3@Akr1a1	8.8105122047152e-05	1.36305363325948	0.046	0.21	1	3	chr4	116651644	116651665	-
p3@Aldoa	5.71799747082428e-10	-0.346175672651673	0.593	0.968	1.33652472883047e-05	3	chr7	126799134	126799155	-
p3@Aldoa	0.006737773265419	0.291170029272233	0.979	0.877	1	4	chr7	126799134	126799155	-
p3@Aldoc	0.000556737459958969	0.30344888636604	0.08	0.015	1	5	chr11	78323151	78323166	+
p3@Alg13	1.1774753206982e-06	1.16457149618792	0.083	0.309	0.0275223081459996	3	chrX	144335936	144335999	+
p3@Alg13	3.42425794678713e-07	-0.913342010715341	0.062	0.308	0.00800386052482023	4	chrX	144335936	144335999	+
p3@Alg13	1.84355453088703e-07	-0.975561529124288	0.013	0.305	0.00430912436049535	5	chrX	144335936	144335999	+
p3@Ankrd10,p3@Mir7238	0.000472407626947094	0.258102635149098	0.028	0.156	1	3	chr8	11635729	11635743	-
p3@Apoe	0.000222776591538202	-0.256839203105053	0.203	0.082	1	1	chr7	19698206	19698261	-
p3@Apoe	0.000489242208189412	-0.351442811128775	0.01	0.134	1	4	chr7	19698206	19698261	-
p3@Apoe	0.00324535143314899	-0.338858486591137	0.013	0.128	1	5	chr7	19698206	19698261	-
p3@Aqr	3.60757186622363e-07	0.327244731245666	0.056	0.316	0.00843233848011112	3	chr2	114175274	114175293	-
p3@Aqr	3.45711078035529e-06	-0.335859977323214	0.04	0.3	0.0808065073800245	5	chr2	114175274	114175293	-
p3@Arhgdia	8.73616566145111e-07	-0.290339101382221	0.028	0.237	0.0204199136170758	3	chr11	120581537	120581548	-
p3@Arhgdia	0.00549561540579311	0.265131665067582	0.302	0.174	1	4	chr11	120581537	120581548	-
p3@Ash2l	1.14853542643489e-06	0.585817759658161	0.47	0.266	0.0268458670574892	2	chr8	25847681	25847698	-
p3@Ash2l	1.62247459717724e-15	0.265416119671456	0.601	0.22	3.79237212344208e-11	1	chr8	25847681	25847698	-
p3@Ash2l	2.21385213247754e-05	-0.647753085180094	0.146	0.352	0.5174657974453	4	chr8	25847681	25847698	-
p3@Ash2l	2.46794899951272e-09	-0.810867573225468	0.013	0.363	5.76858399146104e-05	5	chr8	25847681	25847698	-
p3@Banf1	5.11047834867419e-05	-0.387753679762543	0.065	0.237	1	3	chr19	5366285	5366378	-
p3@Bclaf3	2.20082450303657e-18	0.426102359891231	0.326	0.051	5.14420719339767e-14	1	chrX	159532762	159532775	+
p3@Car4	0.00104102104514673	-0.298979574328587	0	0.093	1	3	chr11	84957802	84957813	+
p3@Car4	4.24561025280245e-07	0.39206210234251	0.198	0.048	0.00992368940490045	4	chr11	84957802	84957813	+
p3@Cbx1	6.26731878486192e-07	-0.383596989730718	0.019	0.226	0.0146492309277363	3	chr11	96789213	96789224	+
p3@Cbx7	5.24557640962669e-10	0.329611935227686	0.604	0.324	1.22610102998614e-05	2	chr15	79971121	79971129	-
p3@Cbx7	9.46123365078035e-05	0.570793842755089	0.204	0.438	1	3	chr15	79971121	79971129	-
p3@Cbx7	7.77645610009981e-06	-0.389633432276347	0.208	0.431	0.181766884883733	4	chr15	79971121	79971129	-
p3@Cbx7	7.05884091538015e-13	-1.18615156742558	0	0.454	1.64993347556096e-08	5	chr15	79971121	79971129	-
p3@Cct3	1.75091382296856e-12	0.336332639522164	0.768	0.404	4.09258596980671e-08	1	chr3	88297196	88297218	+
p3@Cct3	2.23429141552261e-16	-0.754850878902635	0.12	0.587	5.22243275464256e-12	3	chr3	88297196	88297218	+
p3@Cct3	3.07787970198898e-05	-0.255220047120977	0.24	0.536	0.719423601542903	5	chr3	88297196	88297218	+
p3@Cct7	1.38738194050642e-12	0.365761836394803	0.478	0.179	3.24286654773971e-08	1	chr6	85452005	85452026	+
p3@Cct7	1.17863615912995e-10	-0.496045311818744	0.009	0.314	2.75494415835035e-06	3	chr6	85452005	85452026	+
p3@Cdc5l	0.0039099452899812	-0.26110874061205	0.107	0.25	1	5	chr17	45433539	45433561	-
p3@Cdk4	2.10035290101731e-06	-0.323447116677255	0.037	0.246	0.0490936487083785	3	chr10	127063656	127063670	+
p3@Cops3	0.000301904541176494	0.454176132645549	0.269	0.144	1	2	chr11	59839828	59839843	-
p3@Cops3	1.24954378258963e-07	-0.522046315900803	0	0.217	0.00292068363742499	3	chr11	59839828	59839843	-
p3@Cops3	0.00142032168518288	-0.290280535310012	0.04	0.195	1	5	chr11	59839828	59839843	-
p3@Cops7a	1.05381558829312e-07	0.268334026663776	0.217	0.058	0.00246318855607633	1	chr6	124965248	124965275	-
p3@Cops7a	0.000139255651038789	-0.28658739358578	0	0.122	1	3	chr6	124965248	124965275	-
p3@Cpsf6	4.05386517222106e-12	-0.31203319001278	0.037	0.391	9.4755044535495e-08	3	chr10	117376906	117376917	-
p3@Ctnnal1	3.1558273092692e-12	0.261115232666217	0.304	0.07	7.37643075268582e-08	1	chr4	56846019	56846039	-
p3@Ctnnal1	0.000359314490070391	-0.256383795616382	0	0.149	1	5	chr4	56846019	56846039	-
p3@Ctsb	5.2838919612541e-06	-0.297520347199773	0.028	0.217	0.123505690702353	3	chr14	63122466	63122477	+
p3@Ctsd	3.02357746284213e-07	-0.324510123891625	0	0.205	0.00706730996164719	3	chr7	142387895	142387906	-
p3@Cyb5a	2.78919745755628e-05	-0.399926867617387	0.08	0.324	0.651947013729205	5	chr18	84851352	84851376	+
p3@Cyct	1.71987799982297e-07	0.286261290647363	0.321	0.12	0.00402004283678622	2	chr2	76360374	76360391	-
p3@Cyct	4.85159297069702e-06	-0.331101453777312	0.019	0.205	0.113401134097072	3	chr2	76360374	76360391	-
p3@Cyct	3.03926365896216e-05	-0.430691561031599	0	0.195	0.710397487645815	5	chr2	76360374	76360391	-
p3@Dapk3	0.000111378939475601	-0.281992783053651	0.028	0.176	1	3	chr10	81183056	81183070	+
p3@Ddb1	4.89082825331114e-13	0.372794921890385	0.449	0.153	1.14318219592895e-08	1	chr19	10605539	10605554	+
p3@Ddb1	3.27794093883625e-06	-0.42787300446899	0.065	0.266	0.0766185915043585	3	chr19	10605539	10605554	+
p3@Ddb1	0.000372788532048218	-0.460392841170302	0.067	0.252	1	5	chr19	10605539	10605554	+
p3@Ddx39	3.65617091647778e-10	-0.66111021195976	0.028	0.336	8.54593390017515e-06	3	chr8	83715191	83715204	+
p3@Ddx5	0.000457768185012034	0.324887545424674	0.027	0.191	1	5	chr11	106788845	106788882	-
p3@Dennd2c	2.14154742092174e-08	0.327479187254966	0.152	0.024	0.000500565294166248	1	chr3	103127390	103127406	+
p3@Dennd2c	0.00472998548314053	-0.298364752749863	0	0.07	1	3	chr3	103127390	103127406	+
p3@Dennd2c	0.0085924067123872	-0.291537915121858	0	0.068	1	4	chr3	103127390	103127406	+
p3@Dnaja1,p3@Mir207	8.21143548073205e-19	0.39267321049523	0.986	0.598	1.91934092926631e-14	1	chr4	40722525	40722547	+
p3@Dnaja1,p3@Mir207	2.28144853315759e-31	-0.805080928715599	0.176	0.822	5.33265780140255e-27	3	chr4	40722525	40722547	+
p3@Dnaja1,p3@Mir207	1.23264914292417e-07	-0.355114448644825	0.413	0.739	0.00288119410667095	5	chr4	40722525	40722547	+
p3@Dok5	1.40892913177028e-05	0.542256844996964	0.053	0.002	0.329323095259984	5	chr2	170731927	170731951	+
p3@Dpy30	1.42989858880047e-06	-0.255461442861408	0.009	0.201	0.0334224496146223	3	chr17	74316085	74316107	-
p3@Eif2b1	0.00141744001811962	-0.251701530068427	0.009	0.106	1	3	chr5	124579083	124579095	-
p3@Eif3i	9.67055978904314e-05	-0.2710009736536	0.019	0.165	1	3	chr4	129600586	129600595	-
p3@Eif4a1	7.44168094188057e-10	0.455227467117198	0.232	0.053	1.73941850335516e-05	1	chr11	69671214	69671238	-
p3@Eif4a1	0.00820966954696819	-0.253076109755211	0.013	0.111	1	5	chr11	69671214	69671238	-
p3@Eif4a3	4.02993693980952e-06	-0.490226222918627	0.037	0.235	0.0941957460311078	3	chr11	119300070	119300088	-
p3@Eif4a3	0.00324120070776759	0.334867681986204	0.067	0.216	1	5	chr11	119300070	119300088	-
p3@Eif4ebp1	5.38007496344534e-09	-0.293237137849378	0.102	0.409	0.000125753872195571	3	chr8	27260395	27260418	+
p3@Eif5a	0.000379886747007971	-0.32864831825043	0.173	0.378	1	5	chr11	69921329	69921347	-
p3@Elp5	2.76695034841201e-06	0.301547016160643	0.123	0.024	0.0646746974437823	1	chr11	69980274	69980290	-
p3@Ewsr1	9.61431348155522e-09	0.251088993830366	0.333	0.121	0.000224724963317872	1	chr11	5099084	5099095	-
p3@Ewsr1	0.000675142967300681	-0.260929908856595	0.065	0.201	1	3	chr11	5099084	5099095	-
p3@Fam92a	3.64875516793464e-06	-0.371709623829915	0.028	0.221	0.0852860032953042	3	chr4	12171781	12171796	-
p3@Fblim1	5.48990913740693e-23	0.285914081710454	0.616	0.177	1.28321136177749e-18	1	chr4	141599868	141599906	-
p3@Fblim1	2.98607894882121e-11	-0.288169220145214	0.019	0.352	6.9796609349747e-07	3	chr4	141599868	141599906	-
p3@Flna	5.62922383270997e-05	1.16490125372904	0.176	0.375	1	3	chrX	74246535	74246556	-
p3@Flna	0.00162223147543505	-0.602124550701732	0.16	0.363	1	5	chrX	74246535	74246556	-
p3@Foxo4	0.00474496266576179	-0.2729179463179	0.009	0.088	1	3	chrX	101254466	101254495	+
p3@Gjb3	1.26220565301959e-18	0.457679316593107	0.319	0.044	2.95027949336798e-14	1	chr4	127329098	127329155	-
p3@Gjb3	0.00014498502139876	-0.29190497094688	0.009	0.138	1	3	chr4	127329098	127329155	-
p3@Gjb3	0.000130219937451201	-0.286123520031142	0	0.136	1	4	chr4	127329098	127329155	-
p3@Gjb3	0.000945771239034162	-0.275085017508274	0	0.13	1	5	chr4	127329098	127329155	-
p3@Gm28037,p3@Rpl24	5.61806187799788e-16	-0.544949024334741	0.056	0.488	1.31316578336322e-11	3	chr16	55966294	55966334	+
p3@Gm5421	1.86664844708377e-09	0.301630546629529	0.362	0.131	4.36310408021361e-05	1	chr10	22343402	22343414	+
p3@Gm5421	5.89827672007015e-07	-0.314502172255235	0.019	0.23	0.013786632005492	3	chr10	22343402	22343414	+
p3@Gstm5	0.00656267743864417	0.254813011433976	0.093	0.029	1	5	chr3	107895831	107895844	+
p3@Gtf2e1	9.23145502746136e-05	-0.301531661061297	0.019	0.16	1	3	chr16	37539752	37539780	-
p3@Hmga1	5.34931815243201e-06	0.259852600186196	0.993	0.849	0.125034962494946	2	chr17	27556643	27556652	+
p3@Hmga1	1.58855871869141e-40	-1.63118324519547	0.509	0.975	3.7130971490693e-36	3	chr17	27556643	27556652	+
p3@Hmga1	2.38579727222804e-09	0.495672191614543	1	0.859	5.57656254410581e-05	4	chr17	27556643	27556652	+
p3@Hmga1b	4.076283423146e-06	0.506331155493876	0.324	0.682	0.0952790487326146	3	chr11	120763129	120763145	+
p3@Hmgcs1	2.22917891595376e-06	-0.449596083926467	0.009	0.194	0.0521048279815031	3	chr13	119690420	119690431	+
p3@Hnrnpa1	0.00699588710628757	0.260934827024787	0.358	0.249	1	2	chr15	103240021	103240070	+
p3@Hnrnpa1	8.47046568566167e-12	-0.395955258001307	0.009	0.341	1.97988664936656e-07	3	chr15	103240021	103240070	+
p3@Hnrnpf	1.00003469921203e-10	0.370026655022797	0.464	0.196	2.3374811059382e-06	1	chr6	117916992	117917006	+
p3@Hnrnpf	1.55701637946335e-09	-0.670389477177733	0.037	0.318	3.63937008535763e-05	3	chr6	117916992	117917006	+
p3@Hnrnpf	0.00431505113458762	-0.313949825179329	0.133	0.284	1	5	chr6	117916992	117917006	+
p3@Hprt	1.83435653505424e-07	0.441851506305355	0.493	0.269	0.00428762496503578	2	chrX	52988082	52988115	+
p3@Hprt	9.41271483562234e-09	-0.384626092011385	0.093	0.379	0.000220012796567836	3	chrX	52988082	52988115	+
p3@Hprt	8.56478744229357e-06	-0.432180739690575	0.125	0.365	0.20019334167617	4	chrX	52988082	52988115	+
p3@Hsp90ab1	0.00500697354908334	-0.251080285066104	0.065	0.172	1	3	chr17	45571503	45571559	-
p3@Hsp90b1,p3@Gm25745	4.7228198548842e-10	-0.511647602466637	0.056	0.359	1.10391191288063e-05	3	chr10	86705387	86705398	-
p3@Ifitm3	9.12785689304349e-17	0.390680062734885	0.348	0.07	2.13354527017999e-12	1	chr7	141010759	141010772	-
p3@Jarid2	2.05466163291933e-09	0.278227428841407	0.148	0.537	4.80256610078563e-05	3	chr13	44731325	44731341	+
p3@Jarid2	3.67312935563237e-09	-0.312619510951659	0.147	0.511	8.5855725558551e-05	5	chr13	44731325	44731341	+
p3@Jpt2	2.1842651896583e-09	-0.369217983416761	0.009	0.28	5.10550145430732e-05	3	chr17	24960598	24960614	-
p3@Kdm3a	8.15349533164193e-32	0.639532302654837	0.558	0.087	1.90579799881798e-27	1	chr6	71609045	71609081	-
p3@Kdm3a	7.25843719426784e-08	-0.651475130790796	0.019	0.251	0.00169658710978817	3	chr6	71609045	71609081	-
p3@Kdm3a	1.98248139648725e-07	-0.640676617935454	0.01	0.246	0.00463385201614929	4	chr6	71609045	71609081	-
p3@Kdm3a	2.77700471832197e-06	-0.619776491607427	0	0.237	0.0649097082860577	5	chr6	71609045	71609081	-
p3@L1td1	5.43902643261941e-07	-0.463245590029084	0.028	0.244	0.0127131803836046	3	chr4	98726773	98726783	+
p3@Lef1	0.0017715830511451	-0.261463397888019	0.053	0.204	1	5	chr3	131110818	131110834	+
p3@Lsm2	6.69787282127159e-19	0.434648807263171	0.326	0.046	1.56556079324402e-14	1	chr17	34981952	34981986	+
p3@Mcm7	0.00109840594298036	-0.751395703613659	0.283	0.15	1	1	chr5	138171822	138171833	-
p3@Mcm7	1.4827055721947e-05	1.33852650025656	0.037	0.219	0.346567600444789	3	chr5	138171822	138171833	-
p3@Mdh2	2.78405342001857e-08	-0.284798665047201	0.028	0.282	0.000650744646395141	3	chr5	135778674	135778689	+
p3@Mkrn1	1.21113003116807e-07	-0.446034810357738	0.261	0.082	0.00283089533485224	1	chr6	39419967	39420074	-
p3@Mkrn1	0.000696738238423501	1.19887120056088	0.028	0.151	1	3	chr6	39419967	39420074	-
p3@Mkrn1	0.00459211353611703	-0.631539702111602	0.027	0.143	1	5	chr6	39419967	39420074	-
p3@Mrpl28	0.00197838299215569	-0.264736310869975	0	0.116	1	5	chr17	26123566	26123579	+
p3@Mylpf	2.04672782654673e-14	0.299172744950033	0.268	0.044	4.78402162177031e-10	1	chr7	127212659	127212672	+
p3@Naca	1.5595933331603e-21	-0.410367798682893	0.176	0.749	3.64539345692889e-17	3	chr10	128035625	128035635	+
p3@Nap1l1	3.95529441449117e-20	0.273476550309685	0.804	0.361	9.24510516443167e-16	1	chr10	111473253	111473262	+
p3@Nap1l1	6.35326469179012e-19	-0.50371626797336	0.074	0.569	1.48501208905902e-14	3	chr10	111473253	111473262	+
p3@Natd1	2.63239744357686e-07	0.271477621035907	0.159	0.034	0.00615296578461654	1	chr11	60913732	60913751	-
p3@Nelfe	0.000660071853514082	-0.28232756506063	0.037	0.16	1	3	chr17	34850425	34850445	+
p3@Nfyb	3.88533303323831e-08	-0.339949119524089	0.019	0.264	0.000908157743189123	3	chr10	82764088	82764119	-
p3@Npc2	7.05641465728546e-06	-0.40315927342334	0.028	0.208	0.16493663619939	3	chr12	84772925	84772951	-
p3@Nsd1	4.39780685013136e-10	0.546084920338424	0.537	0.249	1.0279433731497e-05	2	chr13	55209776	55209788	+
p3@Nsd1	2.44290358149259e-22	0.326153550719983	0.674	0.201	5.71004283138077e-18	1	chr13	55209776	55209788	+
p3@Nsd1	3.36956943543657e-13	-0.560727341803159	0.019	0.393	7.87603159838945e-09	3	chr13	55209776	55209788	+
p3@Nsd1	8.78954959702339e-07	-0.279770741604815	0.094	0.367	0.0205446932280825	4	chr13	55209776	55209788	+
p3@Nsd1	4.8648657207266e-10	-0.785980501838162	0	0.37	1.13711371356264e-05	5	chr13	55209776	55209788	+
p3@Paics	1.82937309129086e-10	0.263250570569003	0.319	0.094	4.27597666358326e-06	1	chr5	76951799	76951811	+
p3@Paics	4.4653341273944e-06	-0.299156607226018	0.009	0.185	0.104372719893717	3	chr5	76951799	76951811	+
p3@Paics	0.00101376005293259	-0.28018329031643	0.027	0.17	1	5	chr5	76951799	76951811	+
p3@Pdha1	1.37250018557749e-09	0.277212751267492	0.152	0.019	3.20808193376883e-05	1	chrX	160138324	160138336	-
p3@Pgd	0.00964356879673537	-0.355066243798017	0.037	0.12	1	3	chr4	149166686	149166703	-
p3@Pkm	3.97084412480553e-09	-0.36481152853776	0.009	0.273	9.28145105732045e-05	3	chr9	59657200	59657252	+
p3@Pld3	6.23733482462901e-12	-0.332850955898512	0	0.332	1.45791464190878e-07	3	chr7	27553014	27553070	-
p3@Pmm1	3.81052077745729e-10	0.306030940574991	0.297	0.08	8.90671126522867e-06	1	chr15	81960801	81960812	-
p3@Pmm1	0.00033763192656579	-0.40918060255501	0.028	0.16	1	3	chr15	81960801	81960812	-
p3@Pmm1	0.00405588693826628	-0.33368279150184	0.027	0.151	1	5	chr15	81960801	81960812	-
p3@Ppp1r12a	1.58281035026561e-07	-0.255851810390288	0.028	0.262	0.00369966091271083	3	chr10	108162358	108162408	+
p3@Prpf19	2.40986534286478e-05	-0.291748420458746	0	0.147	0.563281925241213	3	chr19	10895391	10895402	+
p3@Prrc1	0.00237532024584026	0.409640845861585	0.194	0.101	1	2	chr18	57373878	57373887	+
p3@Prrc1	6.61953609327268e-05	-0.343273194167542	0.009	0.151	1	3	chr18	57373878	57373887	+
p3@Prrc1	0.000193640188312725	-0.370155174678706	0.01	0.147	1	4	chr18	57373878	57373887	+
p3@Prrc1	0.000497359971763288	-0.356718593146362	0	0.143	1	5	chr18	57373878	57373887	+
p3@Psmc3	0.00258826182437372	-0.261567629812274	0	0.079	1	3	chr2	91054025	91054038	+
p3@Qtrt2	0.000227769629690667	-0.308446807060813	0.056	0.203	1	3	chr16	43889669	43889685	-
p3@Ran	0.000198213385354097	-0.27795540682168	0.074	0.233	1	3	chr5	129020504	129020523	+
p3@Rbbp4	6.65166333325571e-13	-0.710957164839977	0.046	0.427	1.55475978751519e-08	3	chr4	129335243	129335264	-
p3@Rbbp4	0.00555872610939769	0.253890642026243	0.479	0.325	1	4	chr4	129335243	129335264	-
p3@Rcc1	1.95744574120894e-09	0.378541717475186	0.413	0.16	4.57533367550177e-05	1	chr4	132345686	132345708	-
p3@Rcc1	1.91109062138112e-07	-0.778374638733446	0.037	0.269	0.00446698321841624	3	chr4	132345686	132345708	-
p3@Renbp	1.01287833131749e-06	0.260352895245662	0.123	0.022	0.0236750181162151	1	chrX	73930735	73930750	-
p3@Rnf34	0.000427197956398309	-0.345154938358705	0.019	0.138	1	3	chr5	122850167	122850178	+
p3@Rnf34	0.00876063763712471	-0.326516279488069	0.027	0.128	1	5	chr5	122850167	122850178	+
p3@Rnf44	8.55380945187833e-06	-0.278630392861983	0.009	0.176	0.199936742128204	3	chr13	54688099	54688145	-
p3@Rpl27	6.45848387628938e-08	0.472018318609332	0.046	0.3	0.00150960602124388	3	chr11	101442379	101442395	+
p3@Rpl35a	4.73478883351048e-15	-0.271673933376741	0.046	0.465	1.10670954194474e-10	3	chr16	33056499	33056510	+
p3@Rpl4	4.52917146386267e-21	-0.419314283353083	0.065	0.596	1.05864853796326e-16	3	chr9	64173398	64173399	+
p3@Rps4x	4.22984842331649e-11	0.287526735318405	0.326	0.094	9.88684770465997e-07	1	chrX	102189371	102189388	-
p3@Rps4x	5.02371580771888e-06	-0.307540420258172	0.009	0.187	0.117424333289621	3	chrX	102189371	102189388	-
p3@Rps4x	0.00380372481943774	-0.255365314758283	0.04	0.17	1	5	chrX	102189371	102189388	-
p3@Rps6kl1	0.000446406421761675	-0.414903715402203	0	0.145	1	5	chr12	85140449	85140482	-
p3@Rps7	8.47314204539262e-20	0.504210490423384	0.148	0.67	1.98051222169007e-15	3	chr12	28635891	28635905	-
p3@Rraga	6.49932628401492e-06	-0.359574463678355	0	0.165	0.151915252562565	3	chr4	86575720	86575731	+
p3@Set	2.51904153666658e-14	0.26837116209437	0.111	0.569	5.88800768780447e-10	3	chr2	30062045	30062078	+
p3@Set	8.88937187337882e-06	-0.492113019600914	0.24	0.517	0.207780178168356	5	chr2	30062045	30062078	+
p3@Setx	5.02648825707965e-14	0.344500390746935	0.348	0.085	1.1748913652098e-09	1	chr2	29124106	29124166	+
p3@Setx	2.16948099954065e-05	-0.357897087607001	0.01	0.18	0.507094488832633	4	chr2	29124106	29124166	+
p3@Setx	0.000369903582004748	-0.332966723555492	0.013	0.172	1	5	chr2	29124106	29124166	+
p3@Slc2a3	4.79879860978098e-05	-0.434869223676568	0.019	0.172	1	3	chr6	122742482	122742502	-
p3@Snrpc	3.94078461786353e-11	0.353941791360256	0.046	0.384	9.21118996579422e-07	3	chr17	27840125	27840143	+
p3@Sptbn1	6.79906538025994e-07	-0.277187086687172	0.056	0.278	0.0158921354198196	3	chr11	30198232	30198261	-
p3@Srsf5	2.13593349200293e-06	0.268835668881475	0.239	0.087	0.0499253094420766	1	chr12	80946289	80946308	+
p3@Srsf5	0.00567621365971738	-0.333105050795174	0.027	0.141	1	5	chr12	80946289	80946308	+
p3@Ssb	1.44709203136646e-09	0.33322804970932	0.478	0.22	3.38243291411596e-05	1	chr2	69861577	69861584	+
p3@Ssb	2.56099422913888e-10	-0.496282860964345	0.037	0.345	5.98606791118921e-06	3	chr2	69861577	69861584	+
p3@Ssb	0.00198143754687247	-0.287083750093377	0.156	0.312	1	4	chr2	69861577	69861584	+
p3@Ssrp1	0.000119451918912702	-0.506677155770569	0.16	0.372	1	5	chr2	85037448	85037530	+
p3@Supt16	5.151014138927e-19	-0.532310997370768	0.065	0.567	1.2039980448328e-14	3	chr14	52197150	52197173	-
p3@Taf7	0.000867196961937969	-0.271474127891569	0.009	0.113	1	3	chr18	37644121	37644136	-
p3@Tceal8	2.34408908575791e-05	0.458478546939463	0.028	0.201	0.547907382905053	3	chrX	136172233	136172244	-
p3@Tcp1	0.000113383812799155	0.351457865520505	0.575	0.374	1	2	chr17	12916385	12916403	+
p3@Tcp1	2.50368440272531e-10	0.29777601059738	0.659	0.344	5.85211192293014e-06	1	chr17	12916385	12916403	+
p3@Tcp1	1.08282893180289e-11	-0.491368019053047	0.12	0.497	2.53100434519608e-07	3	chr17	12916385	12916403	+
p3@Tcp1	4.67870454033573e-06	-0.507298061778658	0.173	0.462	0.109360039925807	5	chr17	12916385	12916403	+
p3@Tcta	0.00141330208214619	1.09354470196726	0.157	0.068	1	3	chr9	108306157	108306161	-
p3@Tmco1	0.00392219843761536	0.305776967753993	0.231	0.134	1	2	chr1	167308847	167308858	+
p3@Tmco1	6.05620184015957e-05	-0.30188024859793	0	0.183	1	5	chr1	167308847	167308858	+
p3@Tmem50a	0.00158568932961864	-0.288409893158501	0.009	0.104	1	3	chr4	134915010	134915019	-
p3@Tpm4	0.00141605632313421	-0.563274541777132	0.188	0.312	1	1	chr8	72135247	72135264	+
p3@Tpm4	8.61286609536777e-18	0.794718184326533	0.625	0.209	2.01317132113126e-13	4	chr8	72135247	72135264	+
p3@Tuba1b	1.49214651386523e-10	0.398208162727645	0.993	0.784	3.48774326150858e-06	2	chr15	98934438	98934444	-
p3@Tuba1b	1.75572835870478e-15	0.407681985196452	1	0.78	4.10383946563656e-11	1	chr15	98934438	98934444	-
p3@Tuba1b	2.35026327368424e-45	-1.5389646672913	0.278	0.971	5.49350537590953e-41	3	chr15	98934438	98934444	-
p3@Tubgcp2	0.000858881867080246	-0.255275545473291	0.009	0.113	1	3	chr7	140036256	140036318	-
p3@Ube2i	2.31837824640432e-05	-0.302237771706579	0.102	0.293	0.541897731314546	3	chr17	25274275	25274296	-
p3@Ubxn1	0.00047694142606221	-0.259863564809053	0.028	0.151	1	3	chr19	8871560	8871598	+
p3@Upp1	0.000522275768427092	0.35149477829803	0.403	0.249	1	2	chr11	9118536	9118556	+
p3@Upp1	4.38820702041048e-23	0.493842964176886	0.623	0.174	1.02569950895075e-18	1	chr11	9118536	9118556	+
p3@Upp1	4.9969149932708e-12	-0.562539458838448	0.009	0.354	1.16797891052712e-07	3	chr11	9118536	9118556	+
p3@Upp1	5.56344878827853e-05	-0.526988640471288	0.125	0.321	1	4	chr11	9118536	9118556	+
p3@Upp1	1.13889380583804e-05	-0.349810720106402	0.067	0.321	0.266205038176584	5	chr11	9118536	9118556	+
p3@Use1	0.000322036316602969	0.311229679570089	0.388	0.228	1	2	chr8	71366870	71366946	+
p3@Use1	4.39214143999721e-07	-0.516144763444797	0.074	0.314	0.0102661914018495	3	chr8	71366870	71366946	+
p3@Use1	6.4495878267638e-05	-0.298381626203109	0.067	0.298	1	5	chr8	71366870	71366946	+
p3@Utf1	2.78614037085363e-09	-0.341649964326923	0.046	0.339	6.51232450283328e-05	3	chr7	139943781	139943794	+
p3@Utp6	2.37416415143111e-07	-0.297219436176966	0.028	0.255	0.00554937128755507	3	chr11	79962414	79962425	-
p3@Wdr12	1.71822737303217e-12	-0.593636859777892	0.037	0.404	4.01618466172539e-08	3	chr1	60098167	60098187	-
p3@Ywhaz	2.36263512763834e-16	-0.565431697407678	0.028	0.488	5.52242334734185e-12	3	chr15	36793519	36793554	-
p3@Zfp42	8.99614339686948e-06	1.44295692568459	0.028	0.214	0.210275855758427	3	chr8	43306956	43306965	-
p3@Zfp42	6.42177601009672e-07	-0.880166779307352	0	0.215	0.0150102592460001	4	chr8	43306956	43306965	-
p3@Zfp42	1.69446048201832e-05	-0.854006100682943	0	0.206	0.396063193066961	5	chr8	43306956	43306965	-
p3@Zfp608	0.00658870176600298	-0.268499486753558	0.052	0.011	1	4	chr18	54990081	54990122	-
p3@mt-Cytb	0.00142305506100201	-0.748763944250961	0.341	0.189	1	1	chrM	14636	14662	+
p3@mt-Ts2,p3@mt-Th,p3@mt-Nd5,p4@mt-Tl2	0.000609304672559141	-0.260928394155564	0.037	0.151	1	2	chrM	11371	11423	+
p4@2010111I01Rik	0.00103124470280838	-0.616372213479966	0.037	0.153	1	3	chr13	63272793	63272808	+
p4@Alg13	6.16295709852748e-23	0.353207165118114	0.732	0.24	1.44052959220981e-18	1	chrX	144318038	144318056	+
p4@Alg13	1.33545072207048e-14	-0.375208085760774	0.028	0.445	3.12148251776753e-10	3	chrX	144318038	144318056	+
p4@Alg13	4.05038123154079e-06	-0.286314231732711	0.146	0.409	0.0946736109060345	4	chrX	144318038	144318056	+
p4@Apoe	1.43887890026851e-07	-0.265025172419013	0.053	0.366	0.0033632355414876	5	chr7	19697612	19697635	-
p4@Bscl2	0.0044958798621816	1.13183475385439	0.227	0.113	1	5	chr19	8839508	8839558	+
p4@Cbx1	0.000801696246371646	-0.290270069328608	0.053	0.221	1	5	chr11	96789235	96789254	+
p4@Cfap298	0.00242038568454378	0.25349310031902	0.073	0.018	1	4	chr16	90934782	90934793	-
p4@Cndp2	9.34400992929901e-07	0.321451159213167	0.13	0.024	0.0218406888087435	1	chr18	84676674	84676679	-
p4@Cops3	2.73000487674709e-10	-0.655557050391619	0.009	0.302	6.38111339890865e-06	3	chr11	59839745	59839763	-
p4@Cul4a	0.000217433921542979	0.410673803015717	0.127	0.041	1	2	chr8	13140062	13140081	+
p4@Cul4a	0.00301012181682043	-0.251359474107782	0	0.077	1	3	chr8	13140062	13140081	+
p4@Dido1	8.47272933057923e-13	0.292039812668008	0.551	0.218	1.98041575372959e-08	1	chr2	180710030	180710081	-
p4@Dido1	4.12477390793342e-09	-0.441057146458273	0.065	0.359	9.64124653240357e-05	3	chr2	180710030	180710081	-
p4@Dido1	0.00016642311179761	-0.489714853181827	0.12	0.33	1	5	chr2	180710030	180710081	-
p4@Eif4a1	0.00368476479941718	0.353748925287921	0.037	0.142	1	3	chr11	69671244	69671284	-
p4@Gdf3	2.86350658207146e-08	0.312461166361586	0.159	0.029	0.000669316028493384	1	chr6	122610046	122610081	-
p4@Gins2	6.96744638074804e-05	0.461395017924196	0.028	0.19	1	3	chr8	120589059	120589068	-
p4@Gm9892	6.2113151879183e-36	0.581628795767101	0.913	0.37	1.45183281202402e-31	1	chr8	52197134	52197144	-
p4@Gm9892	8.54084229734861e-15	-0.37484184440192	0.148	0.594	1.99633647858226e-10	3	chr8	52197134	52197144	-
p4@Gm9892	2.42673658594149e-05	-0.289821787901863	0.354	0.538	0.567225409597964	4	chr8	52197134	52197144	-
p4@Gm9892	1.31984678705827e-07	-0.454187563550095	0.227	0.55	0.00308500988007	5	chr8	52197134	52197144	-
p4@Gmfb	1.29882188703792e-07	-0.277372448685987	0.009	0.23	0.00303586627876243	3	chr14	46822232	46822266	-
p4@Gtf2e1	0.000936529204067302	-0.497815136330873	0.013	0.155	1	5	chr16	37539781	37539796	-
p4@Gtse1	0.000205552222270964	0.650184058173096	0.056	0.217	1	3	chr15	85860014	85860057	+
p4@Gtse1	0.00196409064250839	-0.597497912019958	0.083	0.207	1	4	chr15	85860014	85860057	+
p4@Gtse1	4.20825957921453e-05	-0.577854611634032	0.013	0.212	0.983638594045605	5	chr15	85860014	85860057	+
p4@Hmga1b	1.39787897638162e-10	1.11605940456954	0.741	0.991	3.2674023193944e-06	3	chr11	120762792	120762793	+
p4@Huwe1	3.95226798696796e-05	0.255859589195541	0.313	0.165	0.923803119273891	2	chrX	151801163	151801203	+
p4@Mylpf	1.50965709633848e-17	0.320733882340634	0.341	0.058	3.52867249698155e-13	1	chr7	127213156	127213189	+
p4@Mylpf	3.63798881018952e-05	-0.3415156408591	0	0.156	0.850343504493699	4	chr7	127213156	127213189	+
p4@Mylpf	0.000359314490070391	-0.328669913942752	0	0.149	1	5	chr7	127213156	127213189	+
p4@Naca	4.70808241066634e-19	-0.343668176659633	0.139	0.643	1.10046718266915e-14	3	chr10	128035587	128035594	+
p4@Nap1l1	7.54299130812222e-11	-0.298533641128387	0.028	0.352	1.76309878836049e-06	3	chr10	111473266	111473267	+
p4@Nfe2l1	3.21355661687995e-13	0.324417164688672	0.297	0.063	7.5113672362952e-09	1	chr11	96823987	96824024	-
p4@Nfe2l1	1.74163141861132e-05	-0.254032876292998	0	0.151	0.407088927786209	3	chr11	96823987	96824024	-
p4@Ppp2r3d	1.99604044395156e-05	-0.255765484418236	0.027	0.256	0.466554493369237	5	chr9	124424546	124424587	-
p4@Prdx2	0.0025052578591838	1.15479432069687	0.037	0.149	1	3	chr8	84969618	84969636	+
p4@Psmb2	0.00104102104514673	-0.269602912383105	0	0.093	1	3	chr4	126677696	126677702	+
p4@Rpl17	1.90827827844673e-11	-0.333681334755825	0.111	0.46	4.46040964804138e-07	3	chr18	75000489	75000499	+
p4@Rpl29	5.69330759261324e-11	0.331899453675996	0.955	0.688	1.33075371669742e-06	2	chr9	106429537	106429548	+
p4@Rpl29	2.81821911539085e-38	-1.28992607027622	0.176	0.894	6.58730536031457e-34	3	chr9	106429537	106429548	+
p4@Rpl29	0.000328330962299841	0.332469305407773	0.865	0.73	1	4	chr9	106429537	106429548	+
p4@Rpl30	6.14519382797307e-15	-0.707764672489362	0.139	0.58	1.43637760535043e-10	3	chr15	34443209	34443227	-
p4@Rpl30	0.00142625735277594	-0.276762351583904	0.32	0.521	1	5	chr15	34443209	34443227	-
p4@Seh1l	6.31697554750714e-08	0.306060435650172	0.355	0.14	0.00147652986447432	1	chr18	67774970	67774981	+
p4@Seh1l	1.76677023081736e-05	-0.320481905657875	0.046	0.23	0.41296487375125	3	chr18	67774970	67774981	+
p4@Seh1l	0.00084938663439321	-0.534499647319159	0.053	0.216	1	5	chr18	67774970	67774981	+
p4@Setx	2.50855713729165e-05	-0.33032820667521	0.019	0.178	0.58635014527055	3	chr2	29125339	29125384	+
p4@Setx	0.00127926786194354	-0.317876082344823	0.027	0.166	1	5	chr2	29125339	29125384	+
p4@Slc3a2	2.28270669143005e-09	-0.478123976997121	0.056	0.354	5.33559862054861e-05	3	chr19	8712967	8713023	-
p4@Slc3a2	0.0081448920286754	-0.460607789508328	0.173	0.315	1	5	chr19	8712967	8713023	-
p4@Trmt10a	7.23985149203265e-07	-0.2509939505229	0.019	0.233	0.0169224288774771	3	chr3	138143483	138143496	+
p4@Trmt10a	7.36406862276056e-06	-0.326617873825396	0	0.221	0.172127739988405	5	chr3	138143483	138143496	+
p4@Uhrf1	0.00127552007182926	0.337124540743523	0.358	0.225	1	2	chr17	56304339	56304355	+
p4@Uhrf1	1.60642363795952e-06	-0.415957309760156	0.074	0.302	0.0375485461136657	3	chr17	56304339	56304355	+
p4@Uhrf1	0.00295297188133414	-0.314751892598434	0.12	0.279	1	5	chr17	56304339	56304355	+
p5@Alg13	1.03221752157565e-12	0.606383416830933	0.716	0.362	2.41270523493093e-08	2	chrX	144335787	144335831	+
p5@Alg13	4.32845462176847e-28	0.481976447033993	0.877	0.305	1.01173298329216e-23	1	chrX	144335787	144335831	+
p5@Alg13	2.30858028237504e-16	-0.633709953194528	0.083	0.537	5.39607555202342e-12	3	chrX	144335787	144335831	+
p5@Alg13	2.37294347660054e-07	-0.613295702862093	0.208	0.499	0.00554651808220609	4	chrX	144335787	144335831	+
p5@Alg13	3.32167050904628e-14	-0.88548601053172	0.013	0.517	7.76407264784478e-10	5	chrX	144335787	144335831	+
p5@Bcat1	0.000909470423634554	0.407539452560057	0.08	0.256	1	5	chr6	145076066	145076088	-
p5@Ckap5	1.53137378344107e-13	0.414695598787749	0.377	0.104	3.57943308141516e-09	1	chr2	91546305	91546329	+
p5@Ckap5	1.49280236964471e-07	-0.31667368505865	0	0.214	0.00348927625880755	3	chr2	91546305	91546329	+
p5@Eno1	1.08856100965247e-18	-0.309125314312235	0.019	0.501	2.54440250396169e-14	3	chr4	150237303	150237342	+
p5@Fbxo15	7.42526562908668e-07	-0.26366866539944	0.101	0.012	0.0173558158814272	1	chr18	84934625	84934634	+
p5@Folr1	0.000893570495102731	-0.325114237668736	0	0.095	1	3	chr7	101869034	101869073	-
p5@Folr1	0.00837566604285456	0.324005023554139	0.01	0.09	1	4	chr7	101869034	101869073	-
p5@Folr1	0.00757532855648945	-0.305684424463806	0	0.088	1	5	chr7	101869034	101869073	-
p5@Gria4	3.64210458646236e-05	0.722913263254502	0.12	0.023	0.851305526039712	5	chr9	4796034	4796066	-
p5@Mov10	8.59927964232914e-25	0.263253450570083	0.428	0.058	2.00999562359801e-20	1	chr3	104818224	104818237	-
p5@Myo10	0.000931017439953784	0.545120132456228	0.213	0.09	1	5	chr15	25773985	25774042	+
p5@Ncapd2	2.4470791636818e-05	-0.265748490153329	0.019	0.183	0.571980283718983	3	chr6	125191498	125191511	-
p5@Nfyb	8.07401878712948e-09	-0.256227721040855	0	0.251	0.000188722115130364	3	chr10	82764133	82764157	-
p5@Rps4x	7.02643410863666e-06	0.274889177854449	0.239	0.092	0.164235870855273	1	chrX	102189403	102189408	-
p5@Rps4x	9.04501416350088e-06	-0.295555426704568	0	0.16	0.21141816105767	3	chrX	102189403	102189408	-
p5@Sgk1	1.65212106056199e-27	0.368483410878363	0.42	0.048	3.86166776695759e-23	1	chr10	21978643	21978689	+
p5@Ube2i	0.000401592533183252	0.270880443413172	0.771	0.58	1	4	chr17	25273366	25273383	-
p5@Uhrf1	7.14105122125757e-06	0.265899453487685	0.181	0.056	0.166914931245674	1	chr17	56303331	56303349	+
p5@Uhrf1	0.00130669956978606	-0.330410155206639	0.009	0.106	1	3	chr17	56303331	56303349	+
p5@Wdr12	0.00258826182437372	-0.37132910307113	0	0.079	1	3	chr1	60098104	60098118	-
p6@Atp2b4	7.70224688878811e-08	0.304410829701427	0.138	0.022	0.00180032318778533	1	chr1	133753486	133753535	-
p6@Cpsf6	1.53054898828624e-08	0.517534344558058	0.403	0.177	0.000357750520522026	2	chr10	117380038	117380051	-
p6@Cpsf6	6.36840644394427e-06	-0.453907330015587	0.062	0.268	0.148855132220753	4	chr10	117380038	117380051	-
p6@Cpsf6	4.16233881952152e-07	-0.445828238349961	0	0.269	0.00972905075674961	5	chr10	117380038	117380051	-
p6@Dnase2a	0.00719783071575365	-0.28965005438507	0.019	0.097	1	3	chr8	84913320	84913353	+
p6@Eif5a	2.21871204571368e-07	0.485090231859224	0.046	0.28	0.00518601753565116	3	chr11	69920537	69920580	-
p6@Mylpf	6.10679975240506e-24	0.340765298114231	0.384	0.044	1.42740337412716e-19	1	chr7	127212613	127212630	+
p6@Mylpf	9.04501416350088e-06	-0.272555302815426	0	0.16	0.21141816105767	3	chr7	127212613	127212630	+
p6@Mylpf	3.63798881018952e-05	-0.266243503991614	0	0.156	0.850343504493699	4	chr7	127212613	127212630	+
p6@Mylpf	0.000359314490070391	-0.255877574043252	0	0.149	1	5	chr7	127212613	127212630	+
p6@Slc7a7	4.20429768894101e-05	-0.35579869293398	0.046	0.212	0.982712541813071	3	chr14	54417813	54417835	-
p7@mt-Nd6	3.16492524985429e-06	-0.272855234655381	0.053	0.315	0.0739769627900942	5	chrM	13683	13710	-
p7@mt-Tl1,p9@mt-Nd1	4.37380846084096e-05	1.96303601408057	0.593	0.442	1	3	chrM	2369	2380	+
p8@Apoe	5.65484183575916e-05	0.402599700276224	0.083	0.014	1	3	chr7	19697640	19697653	-
p8@Arid5b	0.00903030086045849	0.270396594955216	0.019	0.097	1	3	chr10	68136807	68136834	-
p8@Arid5b	0.00133721478267666	-0.253522230942559	0	0.099	1	4	chr10	68136807	68136834	-
p8@Hnrnpf	0.000483569071255889	-0.320256789456688	0	0.104	1	3	chr6	117917012	117917021	+
p8@Hnrnpf	0.00502828305704618	-0.301075609569233	0	0.097	1	5	chr6	117917012	117917021	+
p8@Utrn	8.78817560914369e-10	0.430469010887732	0.217	0.046	2.05414816688125e-05	1	chr10	12548886	12548914	-
p8@Utrn	0.00111302312715694	-0.313423614215533	0.009	0.108	1	3	chr10	12548886	12548914	-
p8@Utrn	0.00369115278848087	-0.295036750592153	0	0.103	1	5	chr10	12548886	12548914	-
p8@Wdtc1	6.78610775294528e-09	-0.373867152781699	0.261	0.073	0.000158618482617343	1	chr4	133352887	133352897	-
p8@Wdtc1	0.00112279090434746	1.09326599877851	0.028	0.142	1	3	chr4	133352887	133352897	-
p8@Wdtc1	0.00831644865930336	-0.456298260085867	0.042	0.136	1	4	chr4	133352887	133352897	-
p8@Wdtc1	0.000616856634828979	-0.448837247119349	0	0.139	1	5	chr4	133352887	133352897	-
p9@Bscl2	0.00323426710047041	0.258682846868551	0.104	0.035	1	4	chr19	8839559	8839580	+
p9@Malat1	0.00617598700671751	-0.354846801868855	0.062	0.015	1	4	chr19	5796545	5796570	-
p9@Rpl27	6.11268524652795e-15	-0.389620049177105	0.056	0.467	1.42877904952344e-10	3	chr11	101442401	101442410	+
