## Supplementary material for "Single-cell transcriptomics, scRNA-Seq and C1 CAGE discovered distinct phases of pluripotency during naïve-to-primed conversion in mice": C1CAGE_DE_tSNEcluster_sig.csv

gene	p_val	avg_logFC	pct.1	pct.2	p_val_adj	cluster	chr	st	end	strand
e1@ADDG01008935989.E	5.48888889363702e-14	0.341871152515468	0.672	0.307	1.28297288999872e-09	2	chr1	8935989	8936531	.
e1@ADDG02034650362.E	4.12885187650423e-26	0.433165110146292	0.928	0.407	9.65077837614099e-22	1	chr2	34650362	34650734	.
e1@ADDG02160656177.E	2.07350366868099e-11	-0.977908018950896	0	0.412	4.84660747517495e-07	5	chr2	160656177	160656610	.
e1@ADDG02165809934.E	9.71744717189397e-38	0.659168276224937	0.899	0.24	2.2713561019585e-33	1	chr2	165809934	165810309	.
e1@ADDG03022081251.E	1.22762706999882e-07	0.251443942566249	0.102	0.384	0.00286945551341524	3	chr3	22081251	22081516	.
e1@ADDG04141573043.E	5.36211895923029e-07	0.283263491024491	0.08	0.005	0.0125334168553049	1	chr4	141573043	141573524	.
e1@ADDG05031489129.E	1.62285068016256e-14	0.264649609974312	0.283	0.048	3.79325117981198e-10	1	chr5	31489129	31489421	.
e1@ADDG06047781346.E	3.20348864480847e-16	0.452868445747363	0.96	0.863	7.48783435837531e-12	5	chr6	47781346	47781679	.
e1@ADDG06047788108.E	1.81584348333327e-20	1.1067724347824	0.987	0.962	4.24435255794319e-16	5	chr6	47788108	47788562	.
e1@ADDG07101155090.E	9.50193783777253e-21	1.79416770387307	0.056	0.589	2.22098295020095e-16	3	chr7	101155090	101155492	.
e1@ADDG08043180171.E	1.28132893485033e-09	-0.473507892145943	0.031	0.347	2.99497825231915e-05	4	chr8	43180171	43180624	.
e1@ADDG08069936497.E	3.52325540756684e-09	0.259795088676714	0.181	0.034	8.23525718964673e-05	1	chr8	69936497	69936668	.
e1@ADDG08107038228.E	1.15616892911409e-15	-0.292381589239347	0.12	0.6	2.70242925491128e-11	3	chr8	107038228	107038507	.
e1@ADDG09004376241.E	7.30274559584108e-08	-0.382647393458313	0	0.223	0.00170694375557189	3	chr9	4376241	4376606	.
e1@ADDG09053755884.E	1.75569754736426e-15	-0.288761970637351	0.093	0.544	4.10376744720923e-11	3	chr9	53755884	53756082	.
e1@ADDG09108654399.E	1.75174835751904e-09	0.387595685272172	0.123	0.01	4.09453661086501e-05	1	chr9	108654399	108655040	.
e1@ADDG09115169741.E	4.54812620481507e-10	-0.300786380300177	0.225	0.046	1.06307901911347e-05	1	chr9	115169741	115169994	.
e1@ADDG10096077546.E	3.08161993935653e-28	-1.80148666469922	0.747	0.987	7.20297844625195e-24	5	chr10	96077546	96077872	.
e1@ADDG12069361479.E	1.12968177031727e-26	-1.34405999081827	1	0.99	2.64051816993959e-22	1	chr12	69361479	69361682	.
e1@ADDG13065557690.E	5.62752166946927e-11	0.25047480378175	0.319	0.092	1.31537691502175e-06	1	chr13	65557690	65557857	.
e1@ADDG13067797828.E	3.26965164919736e-19	0.400698367739145	0.42	0.087	7.64248376483392e-15	1	chr13	67797828	67797962	.
e1@ADDG13103773566.E	1.0085480277296e-10	0.502875989997516	0.194	0.551	2.35738016001517e-06	3	chr13	103773566	103774678	.
e1@ADDG13108044239.E	1.02094877325007e-10	-0.452073083910077	0.037	0.375	2.38636566259471e-06	3	chr13	108044239	108044619	.
e1@ADDG14021075899.E	1.60905582804846e-19	1.18921268097739	0.6	0.166	3.76100709248048e-15	5	chr14	21075899	21076386	.
e1@ADDG16020375354.E	1.81372208110989e-09	0.28312369367441	0.261	0.068	4.23939399238625e-05	1	chr16	20375354	20375670	.
e1@ADDG16020822676.E	2.33388931809841e-15	0.516018411964644	0.194	0.725	5.45523289212323e-11	3	chr16	20822676	20822897	.
e1@ADDG16056116250.E	4.17369887620624e-14	0.314548751357357	0.312	0.061	9.75560375324447e-10	1	chr16	56116250	56116618	.
e1@ADDG17028895141.E	3.83502910126126e-07	-0.845527156939443	0.188	0.048	0.00896399702128807	1	chr17	28895141	28895754	.
e1@ADDG17046812156.E	1.64738367633917e-11	0.344994330600094	0.181	0.022	3.85059460507518e-07	1	chr17	46812156	46813155	.
e1@ADDG19006673370.E	2.52867339184882e-08	-0.278421463287315	0.275	0.08	0.000591052118610743	1	chr19	6673370	6673800	.
e1@ADDG19016164841.E	5.88493358782064e-29	-0.417628431175145	0.352	0.95	1.3755443768172e-24	3	chr19	16164841	16165237	.
p10@Hnrnpf	6.92143276330189e-12	0.26616126546038	0.217	0.034	1.61781569409418e-07	1	chr6	117900311	117900349	+
p18@Set	4.55212158443579e-24	0.264001046609986	0.222	0.853	1.06401289914602e-19	3	chr2	30062090	30062098	+
p1@0610009B22Rik	7.32186416717801e-18	-0.655745142124889	0.056	0.528	1.71141253043619e-13	3	chr11	51688614	51688669	-
p1@1110004F10Rik	3.44586070577294e-25	-1.37754692217018	0.093	0.673	8.05435481367367e-21	3	chr7	116093339	116093372	+
p1@1110038B12Rik,p1@Gm25744	8.35518201953654e-18	-0.715142606124403	0.194	0.716	1.95294024524647e-13	3	chr17	34952459	34952475	-
p1@1300002E11Rik,p1@Map3k13	7.31044179698242e-12	0.346649379547812	0.413	0.14	1.70874266562667e-07	1	chr16	21794320	21794381	+
p1@1700029P11Rik	8.11820397234732e-19	0.337136138791481	0.478	0.121	1.89754899649646e-14	1	chr15	81980509	81980546	+
p1@1700037H04Rik	4.52127454938447e-14	-0.760165586478147	0.046	0.44	1.05680271317313e-09	3	chr2	131160006	131160051	-
p1@1700096K18Rik	2.13711752277409e-07	-0.362239431675416	0.159	0.031	0.00499529849773215	1	chr5	25529967	25530049	+
p1@1810022K09Rik	5.12309384869351e-26	-0.358988094984605	0.074	0.702	1.19747195619362e-21	3	chr3	14611250	14611275	-
p1@1810030O07Rik	8.05837845853904e-19	0.323045439236126	0.587	0.194	1.88356538089891e-14	1	chrX	12673540	12673583	-
p1@1810055G02Rik	2.09104472431631e-09	-0.517038813057351	0.037	0.321	4.88760793861695e-05	3	chr19	3708287	3708395	+
p1@2610318N02Rik	5.12428885676482e-09	-0.380899783174593	0.019	0.296	0.000119775127738021	3	chr16	17125130	17125146	-
p1@2700062C07Rik	1.06366134641725e-08	-0.554970098335045	0.037	0.307	0.000248620203111567	3	chr18	24470844	24470922	+
p1@2810004N23Rik	1.10249034528216e-15	-0.396369942464016	0.241	0.698	2.57696093306252e-11	3	chr8	124862972	124863006	-
p1@2810025M15Rik	8.81010821757123e-17	-0.680450941738995	0.185	0.67	2.0592746947751e-12	3	chr1	157412701	157412774	+
p1@3110082I17Rik	1.3722060458613e-09	-0.444625821178313	0.037	0.327	3.2073944115962e-05	3	chr5	139460501	139460549	-
p1@4632427E13Rik	9.95805221365001e-10	0.377250545109032	0.254	0.063	2.32759512441855e-05	1	chr7	92741417	92741444	-
p1@4921524J17Rik	3.15671442727168e-10	-0.283812317664463	0.046	0.357	7.37850430230481e-06	3	chr8	85432769	85432836	-
p1@5430416N02Rik	6.31321398971775e-08	-0.343429865791892	0.065	0.332	0.00147565063795663	3	chr5	100429503	100429523	-
p1@9130401M01Rik	2.39253709006801e-11	-0.585468925354815	0.019	0.341	5.59231619432496e-07	3	chr15	58034308	58034335	-
p1@9430015G10Rik	3.28314723286445e-07	-0.429305415671458	0.009	0.219	0.00767402834209738	3	chr4	156110013	156110053	+
p1@A430005L14Rik	6.36398624218407e-07	-0.37885849216458	0.046	0.266	0.014875181442481	3	chr4	153957247	153957275	+
p1@AC113528.1	1.63298212607274e-11	-0.45640697913813	1	0.967	3.81693242148242e-07	4	chr18	75767064	75767072	+
p1@AC113540.1	6.07594506064723e-09	0.529658667429248	0.426	0.898	0.000142019139847568	3	chr17	30396055	30396060	-
p1@AC117239.2	1.56421289506528e-13	-0.412447462344731	0.148	0.56	3.65619122092558e-09	3	chr18	47112137	47112149	+
p1@AC121783.1	3.87761209020273e-31	-0.552371375618854	0.324	0.975	9.06353049963985e-27	3	chr18	47415380	47415388	-
p1@AC121821.1,p1@Gm28285	6.37674520300543e-11	-0.42223721924289	0.139	0.508	1.49050042375049e-06	3	chr18	35553401	35553421	+
p1@AC121967.1	3.30054630619217e-18	0.407310218528196	0.472	0.95	7.71469693609358e-14	3	chr19	9216338	9216345	+
p1@AC122253.2	7.75243896951317e-23	-0.711129692019653	0.222	0.765	1.81205508473401e-18	3	chr17	79934587	79934600	-
p1@AC122453.1	9.23326671403019e-09	0.671467215225972	0.065	0.361	0.000215818376173742	3	chr17	82410897	82410900	-
p1@AC126944.1	3.0297509808367e-15	0.318223731336634	0.352	0.813	7.0817399426077e-11	3	chr19	25347223	25347224	-
p1@AC148174.2	3.44436529365234e-10	0.435117322924866	0.074	0.44	8.05085943738299e-06	3	chr19	3205595	3205622	+
p1@AC165327.2	7.69101826210218e-19	-0.633072074716708	0.046	0.537	1.79769860858376e-14	3	chr19	61166973	61166979	+
p1@ADDG01089069995.R	1.28998499878233e-07	1.14130879144039	0.093	0.007	0.00301521093615383	3	chr1	89069995	89070004	-
p1@ADDG01135232536.F	3.20169050659672e-16	-0.254669921539001	0.037	0.488	7.48363139011918e-12	3	chr1	135232536	135232559	+
p1@ADDG02022589044.R	7.91732648223004e-07	-1.07188327007949	0	0.258	0.0185059589195645	5	chr2	22589044	22589087	-
p1@ADDG02026640236.R	8.58480453222941e-13	-0.746665496904013	0.056	0.429	2.0066122113633e-08	3	chr2	26640236	26640249	-
p1@ADDG02052071509.F	3.8987313979555e-24	0.37729075848494	0.478	0.092	9.11289476958119e-20	1	chr2	52071509	52071531	+
p1@ADDG02052071554.F	1.99045597966965e-17	0.286535503397803	0.37	0.068	4.65249180687985e-13	1	chr2	52071554	52071566	+
p1@ADDG02071334084.R	1.08439639201737e-22	0.570083423470357	0.536	0.121	2.53466812670141e-18	1	chr2	71334084	71334109	-
p1@ADDG02071338443.R	1.73300784462953e-13	0.261163737884262	0.261	0.044	4.05073253603706e-09	1	chr2	71338443	71338481	-
p1@ADDG02090679369.F	4.33387249012832e-16	0.461473401632145	0.222	0.745	1.01299935584259e-11	3	chr2	90679369	90679412	+
p1@ADDG02132289398.F	4.95212969946211e-12	0.31288367592175	0.196	0.024	1.15751079595227e-07	1	chr2	132289398	132289410	+
p1@ADDG02135646517.F	6.17798923447359e-12	0.303590605846817	0.009	0.352	1.44404320366586e-07	3	chr2	135646517	135646529	+
p1@ADDG02163089594.R	5.99504077469741e-20	0.335620686888495	0.587	0.177	1.40128083067777e-15	1	chr2	163089594	163089617	-
p1@ADDG02167221333.R	2.28531463211596e-17	0.349188539511924	0.594	0.191	5.34169442110783e-13	1	chr2	167221333	167221385	-
p1@ADDG02180709119.R	1.09365955856933e-06	0.414945005040085	0.123	0.022	0.0255631985219994	1	chr2	180709119	180709149	-
p1@ADDG03011015192.R	1.46321519547835e-08	-0.340837723388266	0.028	0.291	0.000342011919791109	3	chr3	11015192	11015193	-
p1@ADDG03129757915.F	7.90996495615977e-16	1.05849853567044	0.268	0.036	1.84887520885278e-11	1	chr3	129757915	129757925	+
p1@ADDG03135547585.F	4.61780428028516e-26	0.71612385517762	0.399	0.044	1.07936557247385e-21	1	chr3	135547585	135547598	+
p1@ADDG04097523700.R	3.2144934891355e-20	-0.317099086787798	0.12	0.679	7.51355708150531e-16	3	chr4	97523700	97523710	-
p1@ADDG04132737625.F	1.84878885323556e-12	0.268478430527005	0.232	0.036	4.32135906555281e-08	1	chr4	132737625	132737629	+
p1@ADDG04137336126.R	6.08528186255049e-11	-0.359531474946799	0.019	0.336	1.42237378255255e-06	3	chr4	137336126	137336139	-
p1@ADDG04145432421.F	6.44277087856022e-20	0.306036099615451	0.587	0.174	1.50593326515467e-15	1	chr4	145432421	145432444	+
p1@ADDG04145864065.F	2.97080413967983e-27	0.309745449140972	0.848	0.295	6.94395759608764e-23	1	chr4	145864065	145864098	+
p1@ADDG05021786739.F	1.56791258995729e-22	-1.03957076602346	0.213	0.718	3.66483888776616e-18	3	chr5	21786739	21786784	+
p1@ADDG05021786791.F	3.37547728357736e-09	0.394800885718063	0.355	0.133	7.88984060263372e-05	1	chr5	21786791	21786804	+
p1@ADDG05052581352.F	9.93061421194963e-08	0.300170138117077	0.111	0.409	0.00232118176590111	3	chr5	52581352	52581367	+
p1@ADDG05108060733.F	2.70089433757369e-26	0.456219224664585	0.645	0.165	6.31307042464474e-22	1	chr5	108060733	108060749	+
p1@ADDG05109845018.R	6.07292356257656e-22	0.474710540626184	0.471	0.099	1.41948515351665e-17	1	chr5	109845018	109845058	-
p1@ADDG05109866701.F	9.40441827278972e-11	0.252082156663104	0.29	0.075	2.19818872708187e-06	1	chr5	109866701	109866747	+
p1@ADDG05115465089.F	1.30631755663693e-17	0.504259210809292	0.63	0.23	3.05338665688315e-13	1	chr5	115465089	115465113	+
p1@ADDG05142904130.F	1.37464631245068e-07	0.27201831397755	0.833	0.648	0.00321309829072222	4	chr5	142904130	142904174	+
p1@ADDG05142904175.F	2.73821524805047e-08	0.286455615718753	0.854	0.626	0.000640030432079317	4	chr5	142904175	142904187	+
p1@ADDG05142904700.F	4.15213857565218e-18	0.441489395853488	0.389	0.914	9.70520870672941e-14	3	chr5	142904700	142904750	+
p1@ADDG06117907776.F	6.33691470174365e-09	-0.507887983026787	0.037	0.305	0.000148119044238556	3	chr6	117907776	117907786	+
p1@ADDG06117907795.F	6.99496800057671e-19	-0.87362126451072	0.102	0.612	1.6350038204548e-14	3	chr6	117907795	117907832	+
p1@ADDG06122339522.R	7.2750695354833e-07	-0.509241679652103	0.037	0.248	0.0170047475322387	3	chr6	122339522	122339579	-
p1@ADDG06122644266.F	1.74867174653608e-13	-0.500811607319689	0.111	0.521	4.08734534035343e-09	3	chr6	122644266	122644270	+
p1@ADDG06136398422.F	4.46635510047378e-23	0.360053827092433	0.884	0.363	1.04396584118474e-18	1	chr6	136398422	136398425	+
p1@ADDG07003217832.F	2.32989206472105e-13	0.258938090389494	0.442	0.136	5.44588971207897e-09	1	chr7	3217832	3217838	+
p1@ADDG07082771680.R	3.76694182799635e-13	-1.57331841748019	0.521	0.802	8.80484982875867e-09	4	chr7	82771680	82771716	-
p1@ADDG07099482323.R	2.79656640697365e-13	0.601849581703201	0.13	0.605	6.53669431966021e-09	3	chr7	99482323	99482334	-
p1@ADDG08015519902.F	1.92364254895746e-12	-0.625864530637539	0.957	0.932	4.49632209393317e-08	1	chr8	15519902	15519925	+
p1@ADDG08048136131.F	3.24146720410293e-25	0.45755459347293	0.514	0.097	7.5766054428702e-21	1	chr8	48136131	48136168	+
p1@ADDG08069901632.R	2.58443552425211e-16	0.354789685450023	0.111	0.596	6.04085959438688e-12	3	chr8	69901632	69901657	-
p1@ADDG08084687078.R	6.23733482462901e-12	-0.635234800274348	0	0.332	1.45791464190878e-07	3	chr8	84687078	84687099	-
p1@ADDG08111310208.R	1.52966437013142e-10	-0.499395223266805	0.046	0.368	3.57543749874518e-06	3	chr8	111310208	111310211	-
p1@ADDG08116501700.F	1.46778256965039e-09	0.314557929634148	0.361	0.835	3.43079497830081e-05	3	chr8	116501700	116501705	+
p1@ADDG09062409252.F	4.9957642302708e-08	0.796678868014889	0.053	0.401	0.0011677099311835	5	chr9	62409252	62409295	+
p1@ADDG0M000004549.R	8.06947774027284e-09	-0.633459936067228	0.227	0.59	0.000188615972701137	5	chrM	4549	4565	-
p1@ADDG0M000006180.F	1.78315143564845e-36	2.60157158630467	0.947	0.282	4.16793816568469e-32	5	chrM	6180	6197	+
p1@ADDG0M000006394.R	3.59958748450496e-19	0.90033353893728	0.76	0.288	8.41367578628189e-15	5	chrM	6394	6410	-
p1@ADDG0X023361687.R	3.82983537940095e-26	0.563867956002239	0.855	0.31	8.95185721581177e-22	1	chrX	23361687	23361702	-
p1@ADDG0X101087387.F	5.28455510979488e-24	-0.365505169998883	0.25	0.844	1.23521191136346e-19	3	chrX	101087387	101087393	+
p1@ADDG0X101527583.F	1.83125688963741e-11	0.310139214639098	0.312	0.082	4.28037985383849e-07	1	chrX	101527583	101527620	+
p1@ADDG0X103027259.R	2.03057063861561e-17	-0.819716243073717	0.28	0.027	4.74625581070013e-13	5	chrX	103027259	103027267	-
p1@ADDG0X139317690.F	1.31692208680112e-18	1.76481349247946	0.76	0.309	3.07817368568895e-14	5	chrX	139317690	139317717	+
p1@ADDG10004334536.F	8.57894764186644e-07	-0.485953875346486	0.031	0.262	0.0200524322180986	4	chr10	4334536	4334553	+
p1@ADDG10015263228.R	9.89083242189605e-08	0.51482679444173	0.293	0.084	0.00231188317029398	5	chr10	15263228	15263241	-
p1@ADDG10050252981.F	1.10639374788269e-14	-0.335774085462997	0.676	0.995	2.58608474630101e-10	3	chr10	50252981	50252983	+
p1@ADDG10129664864.F	1.74174462286237e-20	-0.263064212014268	0.028	0.569	4.0711538814785e-16	3	chr10	129664864	129664869	+
p1@ADDG11075756809.F	2.09331116627453e-06	0.299125034354231	0.111	0.395	0.0489290552005008	3	chr11	75756809	75756847	+
p1@ADDG11100377104.R	1.4851669240532e-17	0.421310427573992	0.362	0.07	3.47142916828195e-13	1	chr11	100377104	100377158	-
p1@ADDG11106724421.R	4.82033102641792e-10	0.323725819207371	0.362	0.121	1.12670417411493e-05	1	chr11	106724421	106724434	-
p1@ADDG12005642998.F	8.40544035241359e-13	-0.430764029623449	0	0.452	1.96468762797315e-08	5	chr12	5642998	5643001	+
p1@ADDG12075631371.R	9.69475024900779e-17	-0.300613808923944	0.157	0.648	2.26605092320308e-12	3	chr12	75631371	75631380	-
p1@ADDG12083606453.R	7.12005494017541e-21	0.381875509941916	0.536	0.138	1.6642416417166e-16	1	chr12	83606453	83606492	-
p1@ADDG13023555023.F	1.15312659726452e-12	-0.401311800672055	0.204	0.623	2.69531810844608e-08	3	chr13	23555023	23555039	+
p1@ADDG13035738437.F	5.65814930536013e-08	-0.518954612333625	0.111	0.388	0.00132253581863488	3	chr13	35738437	35738462	+
p1@ADDG13066488195.F	6.89166048805933e-07	0.305994289290791	0.358	0.163	0.0161085672247899	2	chr13	66488195	66488235	+
p1@ADDG13074609225.F	1.18191966033893e-06	0.397279835656818	0.99	0.967	0.0276261901407622	4	chr13	74609225	74609237	+
p1@ADDG13104431403.R	1.02962098889571e-37	-0.935016889894264	0.222	0.928	2.40663609944483e-33	3	chr13	104431403	104431404	-
p1@ADDG15009357073.R	7.21294376062163e-07	-0.931348898665203	0.01	0.229	0.016859534746077	4	chr15	9357073	9357077	-
p1@ADDG15012833533.F	2.81700773255342e-07	-1.490347466641	0.283	0.099	0.00658447387407037	1	chr15	12833533	12833591	+
p1@ADDG15036771080.F	3.05891460432385e-10	0.90117744166302	0.056	0.381	7.14990699614656e-06	3	chr15	36771080	36771154	+
p1@ADDG16019035889.F	4.44460919629308e-09	0.266224011654904	0.159	0.024	0.000103888295354154	1	chr16	19035889	19035918	+
p1@ADDG16022411793.R	2.80056261699952e-10	-0.449583954596219	0.031	0.365	6.54603506097467e-06	4	chr16	22411793	22411820	-
p1@ADDG16038483171.F	3.26335518446338e-22	0.389599851058288	0.942	0.528	7.6277664081647e-18	1	chr16	38483171	38483185	+
p1@ADDG16048611685.F	8.88606064687881e-22	0.58248067483336	0.348	0.041	2.07702781560145e-17	1	chr16	48611685	48611720	+
p1@ADDG16048611788.F	6.54162678789998e-14	0.423410821510902	0.203	0.019	1.52903984540374e-09	1	chr16	48611788	48611808	+
p1@ADDG17045571126.R	3.98793891722148e-09	0.950795518313825	0.167	0.569	9.32140842511348e-05	3	chr17	45571126	45571158	-
p1@ADDG18077038561.F	6.7448615683635e-25	0.575128555390981	0.478	0.085	1.57654394298928e-20	1	chr18	77038561	77038597	+
p1@ADDG19005493756.F	2.30098501455239e-17	0.295331104721545	0.25	0.844	5.37832237301474e-13	3	chr19	5493756	5493782	+
p1@ADDG19025033129.F	3.15382630619614e-16	0.893985675762066	0.102	0.589	7.37175360810285e-12	3	chr19	25033129	25033136	+
p1@AI506816	2.93939716074515e-07	-0.286892535748096	0.046	0.287	0.00687054692352572	3	chr5	23712661	23712691	-
p1@AK157302	1.81949622584545e-10	-0.657650249537439	0.083	0.418	4.25289047829116e-06	3	chr13	21495218	21495260	+
p1@AL731706.1,p1@Mkks	2.40876651538615e-07	0.566661410474891	0.019	0.248	0.00563025085306359	3	chr2	136891131	136891186	-
p1@AU018091	4.8791217484486e-41	0.980814739521342	0.703	0.111	1.14044591748238e-36	1	chr7	3169093	3169112	-
p1@Aamp	6.13437922877458e-12	0.276987210432127	0.398	0.774	1.43384980093377e-07	3	chr1	74284636	74284712	-
p1@Aar2	2.81825528917239e-09	0.338916964245208	0.148	0.485	6.58738991291156e-05	3	chr2	156547570	156547614	+
p1@Aars	1.49546322483499e-10	0.336624201035338	0.399	0.143	3.49549574172931e-06	1	chr8	111033890	111033932	+
p1@Aasdhppt	9.95475426158674e-17	0.345672269117388	0.688	0.286	2.32682426110328e-12	1	chr9	4309432	4309504	-
p1@Aatf	6.59162429397927e-11	-0.675234764377822	0.028	0.352	1.54072626247471e-06	3	chr11	84513485	84513553	-
p1@Abcb7	3.44216213706851e-20	0.254843060785429	0.688	0.252	8.04570977918393e-16	1	chrX	104413825	104413856	-
p1@Abcb8	3.34776470316883e-08	0.819810300470128	0.019	0.273	0.000782506521718682	3	chr5	24394388	24394430	+
p1@Abcc5	9.57898749254288e-10	0.282483187673492	0.225	0.048	2.23899253650697e-05	1	chr16	20426293	20426314	-
p1@Abce1	4.31345456422548e-34	-1.07570047149493	0.194	0.889	1.00822686984206e-29	3	chr8	79711631	79711695	-
p1@Abcf1	1.67531654222646e-17	-0.506283861088229	0.167	0.688	3.91588488580013e-13	3	chr17	35969724	35969785	-
p1@Abcf2	7.09614823778742e-19	0.540779022983879	0.913	0.579	1.65865368910043e-14	1	chr5	24577370	24577429	-
p1@Abcf3	6.14311014907871e-09	0.277063560943681	0.5	0.245	0.000143589056624566	1	chr16	20548637	20548672	+
p1@Acadm	1.67391020952784e-12	0.433569695050482	0.399	0.128	3.91259772375038e-08	1	chr3	153944461	153944514	-
p1@Acads	9.09586258075454e-08	0.2739281410755	0.478	0.235	0.00212606691962557	1	chr5	115119277	115119345	-
p1@Acat2	7.30783557052847e-09	0.619728958026873	0.056	0.359	0.000170813348625532	3	chr17	12960701	12960723	-
p1@Acin1	1.82064732605519e-09	-0.433488594259202	0.194	0.535	4.25558105992139e-05	3	chr14	54686605	54686647	-
p1@Acly	6.08962997456048e-31	-1.22343619638415	0.444	0.941	1.42339011025377e-26	3	chr11	100527862	100527878	-
p1@Aco2	1.12152110941837e-12	-0.251553110156903	0	0.35	2.6214434411545e-08	3	chr15	81872470	81872514	+
p1@Acot13	3.23720658954349e-07	-0.315368832423274	0.056	0.296	0.00756664668239896	3	chr13	24831409	24831518	-
p1@Acot9	5.95686289154387e-18	0.275847773232985	0.319	0.048	1.39235713226946e-13	1	chrX	155262531	155262544	+
p1@Acp6	4.18810800442713e-20	-0.728657164501994	0.037	0.555	9.78928364954798e-16	3	chr3	97158852	97158870	+
p1@Acsl4	4.34136702996151e-09	-0.489764668113373	0.074	0.359	0.00010147511295832	3	chrX	142390491	142390520	-
p1@Actb	6.38583333309812e-20	0.550432070431943	0.843	0.995	1.49262468327836e-15	3	chr5	142906721	142906726	-
p1@Actg1	1.93034666077727e-34	-1.11514061240401	0.231	0.896	4.5119922849008e-30	3	chr11	120348495	120348508	-
p1@Actl6a	1.77361248872431e-20	0.560900470518836	0.111	0.652	4.14564183114419e-16	3	chr3	32708670	32708738	+
p1@Actr10	4.84756656124528e-22	-0.831480989910441	0.102	0.65	1.13307020802547e-17	3	chr12	70937865	70937939	+
p1@Actr1a	1.29545448632368e-12	-0.259097210661821	0.12	0.519	3.02799531633298e-08	3	chr19	46395722	46395756	-
p1@Actr1b	8.88655670022518e-21	-0.63729368727139	0.259	0.756	2.07714376311063e-16	3	chr1	36709904	36709978	-
p1@Actr2	3.21328513690626e-19	0.524226807902982	0.978	0.596	7.5107326790047e-15	1	chr11	20112876	20112925	-
p1@Actr6	6.77380978639178e-10	0.266049924518038	0.37	0.131	1.58331029947121e-05	1	chr10	89732253	89732324	-
p1@Adam19	1.2947218748258e-23	0.43171231870576	0.812	0.3	3.02628291021783e-19	1	chr11	46055973	46056068	+
p1@Adat3,p1@Scamp4	4.97783566041962e-15	0.41830640478256	0.688	0.324	1.16351930726648e-10	1	chr10	80602865	80602904	+
p1@Adh5	5.55064247458002e-29	-0.5706306003386	0.13	0.77	1.29740717200833e-24	3	chr3	138443085	138443176	+
p1@Adprm	2.01177236267002e-06	-0.380877517380866	0	0.181	0.0470231672050491	3	chr11	67052563	67052618	-
p1@Adrm1	8.4199093865163e-20	-0.548031905875039	0.231	0.747	1.96806962000432e-15	3	chr2	180171589	180171658	+
p1@Adsl	1.51968583865359e-25	-0.849279999241935	0.296	0.833	3.55211367926891e-21	3	chr15	80948484	80948549	+
p1@Aen	2.46652985374419e-12	-0.838313008521661	0.074	0.451	5.76526688014166e-08	3	chr7	78895903	78895990	+
p1@Agtrap	6.07860521315506e-30	0.539289826931571	0.848	0.293	1.42081318252286e-25	1	chr4	148087961	148088027	-
p1@Aifm1	2.57573592141505e-21	0.533556537795987	0.652	0.211	6.02052514271554e-17	1	chrX	48513385	48513438	-
p1@Aim2	9.10093552411633e-17	0.265227897723483	0.377	0.077	2.12725266940695e-12	1	chr1	173420567	173420622	+
p1@Aimp1	2.44373944115187e-15	0.294490873998328	0.645	0.257	5.71199656974838e-11	1	chr3	132683824	132683856	-
p1@Ak2	1.57851854318966e-23	-1.16452802330897	0.157	0.691	3.68962924285151e-19	3	chr4	128993292	128993334	+
p1@Ak6,p1@Taf9	3.38781717696925e-27	-0.67469889104513	0.148	0.774	7.91868386944793e-23	3	chr13	100651328	100651397	+
p1@Akr1a1	7.57069207078103e-12	0.926961647218419	0.278	0.691	1.76957356462436e-07	3	chr4	116651596	116651636	-
p1@Akr1b8	1.53879457790925e-06	-0.260905227140243	0.009	0.201	0.0359677844640509	3	chr6	34354155	34354199	+
p1@Aldh18a1	3.9230220254147e-09	-0.717729781154387	0.037	0.312	9.16967168220431e-05	3	chr19	40588374	40588426	-
p1@Aldh2	2.01948671206126e-07	-0.301174973913027	0.046	0.287	0.00472034824077199	3	chr5	121593552	121593603	-
p1@Aldh7a1	2.17218447178739e-10	0.273208505455359	0.449	0.177	5.07726398435585e-06	1	chr18	56562215	56562254	-
p1@Aldh9a1	5.38609042324387e-08	-0.437603512282885	0.037	0.291	0.00125894477552902	3	chr1	167350184	167350234	+
p1@Alg13	2.80999865331195e-22	0.357012509277692	0.754	0.278	6.56809085225136e-18	1	chrX	144317991	144318034	+
p1@Alkbh6	1.02092323962522e-06	-0.345417724753327	0.046	0.269	0.023863059803	3	chr7	30308772	30308818	+
p1@Amt	4.09607885215933e-16	0.270785703552974	0.746	0.368	9.57417470903722e-12	1	chr9	108296874	108296937	+
p1@Anapc1	1.09901476050139e-20	-0.892678123242542	0.213	0.727	2.56883710119595e-16	3	chr2	128687357	128687396	-
p1@Anapc4	1.88370493434898e-13	0.27623677418541	0.725	0.373	4.4029719135473e-09	1	chr5	52834114	52834167	+
p1@Anapc7	9.38633271703186e-07	-0.276231626596518	0.037	0.257	0.0219396140927903	3	chr5	122422440	122422495	+
p1@Ankmy2	2.95330911994535e-17	0.253547275099485	0.464	0.119	6.90306473696026e-13	1	chr12	36157167	36157238	+
p1@Anln	1.05347497091933e-14	-0.716689395956089	0.065	0.488	2.46239239702685e-10	3	chr9	22389113	22389196	-
p1@Anp32a	7.26349439183854e-28	-0.726423877962229	0.259	0.847	1.69776917914834e-23	3	chr9	62341338	62341390	+
p1@Anxa6	9.863025276817e-14	0.263869047081146	0.514	0.186	2.3053835282032e-09	1	chr11	55033398	55033461	-
p1@Ap1m1	2.13048203431919e-11	-0.354770168348721	0.065	0.424	4.97978870701769e-07	3	chr8	72240052	72240181	+
p1@Ap1s1	2.10000123601582e-06	-0.383576559382454	0.056	0.264	0.0490854288906337	3	chr5	137046026	137046085	-
p1@Ap2m1	1.57462261237965e-27	-0.300147785039784	0.324	0.885	3.68052289417618e-23	3	chr16	20535475	20535546	+
p1@Ap3m1	6.50066379703524e-13	-0.360485079113395	0.037	0.42	1.51946515591902e-08	3	chr14	21052177	21052225	-
p1@Ap3s2	2.23446873778408e-19	-0.723517525774406	0.065	0.567	5.22284722769651e-15	3	chr7	79920599	79920658	-
p1@Ap4e1	1.12659732303e-07	-0.386114702569653	0.037	0.284	0.00263330858285032	3	chr2	127008711	127008756	+
p1@Apex1	1.57220909688022e-17	-0.966626916634038	0.194	0.659	3.67488154304783e-13	3	chr14	50924971	50925004	+
p1@Apex2	2.35655442278257e-08	-0.452745577701524	0.037	0.291	0.000550821030781198	3	chrX	150588073	150588153	-
p1@Apoe	3.04916476451962e-19	0.463879028299158	0.993	0.627	7.12711772058816e-15	1	chr7	19699045	19699063	-
p1@Apoo-ps	1.585051290833e-07	-0.344683225765832	0.065	0.325	0.00370489888719305	3	chr13	107414742	107414764	-
p1@Aprt	7.52143359393034e-08	1.07381184479233	0.139	0.418	0.00175805988824528	3	chr8	122576830	122576892	-
p1@Aqp3	8.66797151997612e-39	0.728246681963034	0.659	0.097	2.02605166307922e-34	1	chr4	41098174	41098190	-
p1@Aqr	1.13657438160377e-08	0.309100941130305	0.204	0.564	0.000265662895956065	3	chr2	114175299	114175317	-
p1@Araf	1.93478760590338e-07	0.434276031495333	0.083	0.348	0.00452237255003857	3	chrX	20848559	20848583	+
p1@Arcn1	1.83306605078268e-14	-0.526990039894871	0.019	0.424	4.28460858709943e-10	3	chr9	44767792	44767838	-
p1@Arf1	1.29583444577428e-35	-1.64218092144427	0.046	0.786	3.0288834335528e-31	3	chr11	59228208	59228247	-
p1@Arf4	5.74845936705107e-10	0.442837762630497	0.185	0.576	1.34364489245452e-05	3	chr14	26638157	26638224	+
p1@Arhgap1	2.52960981351612e-14	-0.453564385788706	0.037	0.438	5.91270997811257e-10	3	chr2	91650169	91650237	+
p1@Arhgap19	6.2343590694949e-15	-0.616295230631945	0.056	0.483	1.45721908890374e-10	3	chr19	41802028	41802060	-
p1@Arhgap4,p1@Naa10	3.92509724123288e-10	-0.53984167582873	0.32	0.697	9.17452229165773e-06	5	chrX	73921839	73921916	-
p1@Arhgdia	1.49059227667973e-27	-0.633969926361312	0.324	0.914	3.48411038751119e-23	3	chr11	120581553	120581632	-
p1@Arih2	3.29774313728473e-10	-0.435472363357019	0.028	0.33	7.70814480908934e-06	3	chr9	108649349	108649407	-
p1@Arl1	1.00180070259874e-11	-0.381794114100661	0.148	0.53	2.3416089622543e-07	3	chr10	88731352	88731400	+
p1@Arl14epl	7.63712344024922e-32	0.319555507743682	0.565	0.087	1.78510123292385e-27	1	chr18	46921797	46921836	+
p1@Arl2	6.93918124872159e-07	0.250430814118748	0.319	0.136	0.0162196422507619	1	chr19	6141128	6141168	-
p1@Arl5b	1.75534882811007e-07	-0.321848704165681	0.056	0.3	0.00410295235082447	3	chr2	15055274	15055379	+
p1@Arl6ip1	7.91909454854269e-19	-0.39943142726988	0.222	0.738	1.85100915977637e-14	3	chr7	118129567	118129584	-
p1@Arl6ip5	1.13048893392562e-07	-0.386355557942885	0.019	0.251	0.00264240483415774	3	chr6	97210780	97210818	+
p1@Armc1	5.748850826561e-12	-0.798274095402427	0.019	0.359	1.34373639220037e-07	3	chr3	19163011	19163085	-
p1@Armcx5,p1@Gprasp1	5.19484053469969e-13	0.402580647879746	0.5	0.194	1.21424202658071e-08	1	chrX	135742686	135742744	+
p1@Armt1	1.39224693700212e-08	-0.360981575103014	0.046	0.309	0.000325423799054877	3	chr10	4432586	4432661	+
p1@Arpc1a	1.3665330814699e-19	0.460415287776049	0.812	0.4	3.19413442462775e-15	1	chr5	145083831	145083887	+
p1@Arpc1b	2.40383391755894e-24	0.704614715671346	0.659	0.211	5.61872139890227e-20	1	chr5	145114249	145114275	+
p1@Arpc3	8.14215869100872e-14	-0.471299935918309	0.13	0.558	1.90314817243638e-09	3	chr5	122391890	122391928	+
p1@Arrdc3	2.3909352605285e-09	0.580121941617515	0.222	0.632	5.58857207795931e-05	3	chr13	80883403	80883422	+
p1@Asah1	3.77757100353504e-18	-0.373103285734697	0.167	0.668	8.82969446366281e-14	3	chr8	41374602	41374677	-
p1@Ascc1	7.98530987964207e-08	-0.466401389656387	0.028	0.266	0.00186648633126754	3	chr10	60002816	60002851	+
p1@Asdurf,p1@Gm28551,p1@Asnsd1	2.15468811536953e-07	0.272736202806037	0.046	0.282	0.00503636800086475	3	chr1	53352637	53352716	-
p1@Asns	4.74068970122534e-32	-1.83198527962953	0.111	0.767	1.10808881076441e-27	3	chr6	7693184	7693244	-
p1@Ass1	6.29576345765136e-42	1.02658335689336	0.957	0.334	1.47157175059143e-37	1	chr2	31470288	31470310	+
p1@Atad1	1.6319863330055e-16	-0.625437340541522	0.019	0.465	3.81460485476705e-12	3	chr19	32712287	32712336	-
p1@Atf4	2.18328371392409e-28	-1.39788520629363	0.306	0.847	5.10320735292617e-24	3	chr15	80255490	80255511	+
p1@Atg101	1.29823667744542e-06	0.289264390379644	0.297	0.119	0.0303449840986091	1	chr15	101284280	101284308	+
p1@Atg14	7.40866771796456e-16	0.378773497523724	0.435	0.116	1.73170199239704e-11	1	chr14	47568407	47568425	-
p1@Atg16l1	1.48821398460515e-07	0.253249989342716	0.275	0.097	0.00347855136761609	1	chr1	87756004	87756115	+
p1@Atg4b	2.0609633926336e-08	-0.30241151283328	0.009	0.253	0.000481729583394178	3	chr1	93754952	93755029	+
p1@Atg5	1.73038900457471e-18	0.272004891515513	0.594	0.184	4.04461125929293e-14	1	chr10	44268448	44268528	+
p1@Atic	2.61579938832402e-27	-1.32296692438462	0.25	0.828	6.11416949026856e-23	3	chr1	71557168	71557240	+
p1@Atox1	4.00836175542211e-10	-0.501931146256477	0.037	0.336	9.36914476712364e-06	3	chr11	55461131	55461156	-
p1@Atp5a1	4.46371194963351e-45	-2.11413717062023	0.389	0.953	1.04334803110734e-40	3	chr18	77773984	77774006	+
p1@Atp5b	3.37018051810496e-21	-0.534313586544283	0.324	0.88	7.87745994301853e-17	3	chr10	128083301	128083309	+
p1@Atp5c1	3.91295641223251e-37	-1.73040569985795	0.213	0.885	9.14614431795227e-33	3	chr2	10080405	10080446	-
p1@Atp5f1	1.19264486093255e-27	-1.33965218438862	0.102	0.72	2.78768809794374e-23	3	chr3	105959252	105959280	-
p1@Atp5j2	5.54569823789065e-09	-0.278011434967729	0	0.255	0.000129625150612456	3	chr5	145191534	145191548	-
p1@Atp5mpl	2.81658230747221e-18	-0.752148071495355	0.056	0.553	6.58347948548554e-14	3	chr12	111966954	111967017	-
p1@Atp5o	8.43267040907697e-31	-0.952200551127811	0.315	0.892	1.97105238141765e-26	3	chr16	91931554	91931618	-
p1@Atp6ap1	1.50836258423436e-07	0.580099466454539	0.522	0.295	0.00352564670438938	2	chrX	74297120	74297178	+
p1@Atp6ap2	6.72966293293521e-24	-0.536485461045821	0.074	0.657	1.57299141394428e-19	3	chrX	12587791	12587846	+
p1@Atp6v0a1	1.53922413548478e-06	-0.289167557153275	0.019	0.217	0.0359778249428211	3	chr11	101009465	101009528	+
p1@Atp6v0b	7.70265644853835e-17	-0.722335752779689	0.046	0.519	1.80041891828135e-12	3	chr4	117887292	117887353	-
p1@Atp6v0c-ps2	4.61061869754379e-22	0.773748983951242	0.157	0.761	1.07768601436388e-17	3	chr6	37805972	37805979	+
p1@Atp6v0e	1.53689139839513e-14	-0.499223176614942	0.046	0.46	3.59232995460878e-10	3	chr17	26676405	26676466	+
p1@Atp6v1b2	1.88369390231787e-12	0.972850730131557	0.074	0.47	4.4029461272778e-08	3	chr8	69088753	69088796	+
p1@Atp6v1d	1.32918757807107e-17	-0.643433660957525	0.093	0.56	3.10684304498331e-13	3	chr12	78861466	78861609	-
p1@Atp6v1h	3.1820172593243e-14	-0.348605182650216	0.028	0.438	7.43764714194461e-10	3	chr1	5083105	5083160	+
p1@Atpif1	4.13185259704711e-12	0.491119170866408	0.38	0.885	9.65779226033792e-08	3	chr4	132533569	132533652	-
p1@Atrx	1.26121691525222e-13	0.48015114765672	0.102	0.553	2.94796841771054e-09	3	chrX	105929333	105929382	-
p1@Atxn3	1.62433674001333e-06	-0.328775609776975	0.009	0.199	0.0379672469610716	3	chr12	101958161	101958212	-
p1@Aunip	6.30301608252294e-07	-0.403488191285644	0.056	0.28	0.0147326697912891	3	chr4	134511002	134511076	+
p1@Aurka	2.6367514008258e-25	-1.39414801448308	0.093	0.684	6.16314272429023e-21	3	chr2	172370514	172370540	-
p1@Avpi1	7.98014254493997e-16	0.465564189345117	0.384	0.087	1.86527851845427e-11	1	chr19	42128982	42129041	-
p1@BC004004	1.37458172284318e-10	-0.323735460273053	0	0.298	3.21294731897366e-06	3	chr17	29268908	29268974	+
p1@BC031181	1.70434058673578e-12	-0.613369736729049	0.065	0.429	3.98372568743622e-08	3	chr18	75005839	75005945	+
p1@BC055324	1.3206667006451e-09	0.378155723661404	0.037	0.341	3.08692634608785e-05	3	chr1	163994767	163994808	-
p1@Babam1	7.71885642976193e-07	-0.277331458930801	0.046	0.278	0.0180420550189255	3	chr8	71396853	71396891	+
p1@Babam2	7.08578800067598e-15	-0.397966749626092	0.046	0.474	1.656232087278e-10	3	chr5	31697960	31698042	+
p1@Bag2	3.27621015627923e-09	0.381076875608114	0.229	0.048	7.65781361928708e-05	4	chr1	33757711	33757780	-
p1@Bak1	2.05336669705819e-09	0.748622404344389	0.12	0.46	4.79953931770381e-05	3	chr17	27028534	27028606	-
p1@Banf1	5.05941172159867e-29	-0.923344950260516	0.287	0.896	1.18258689580647e-24	3	chr19	5366626	5366663	-
p1@Bax	6.34232476554044e-08	-0.467398451381972	0.16	0.504	0.00148245499069742	5	chr7	45466793	45466854	-
p1@Bcap31	8.49139696079101e-21	0.575233200628919	0.717	0.274	1.98477912561529e-16	1	chrX	73716145	73716187	-
p1@Bcas2	8.06128309572408e-17	-0.839855144781546	0.204	0.666	1.88424431079455e-12	3	chr3	103171728	103171767	+
p1@Bcat1	1.47238505048016e-14	-0.370989138541104	0.139	0.551	3.44155281699232e-10	3	chr6	145076032	145076061	-
p1@Bccip	1.21096364610758e-18	0.389844873305195	0.296	0.761	2.83050642641185e-14	3	chr7	133709335	133709348	+
p1@Bckdk	8.98987162346383e-10	0.283832135400901	0.194	0.558	2.10129259326844e-05	3	chr7	127904079	127904125	+
p1@Bclaf1	3.80436498989344e-19	0.379996066329051	0.935	0.567	8.89232272737692e-15	1	chr10	20312461	20312492	+
p1@Bclaf3	5.66698808661863e-08	-0.380047917059878	0	0.3	0.00132460179536624	5	chrX	159532674	159532748	+
p1@Bet1	1.43232644866554e-06	-0.559363094129726	0	0.185	0.0334791984111083	3	chr6	4086914	4086960	-
p1@Bid	1.19859206208788e-08	-0.436313152180952	0.019	0.278	0.000280158908592421	3	chr6	120916813	120916867	-
p1@Birc2	6.92490700796706e-07	0.764095195685953	0.046	0.273	0.0161862776404222	3	chr9	7836980	7837096	-
p1@Birc5	1.31708909698195e-19	-0.891478574914114	0.315	0.767	3.07856405528561e-15	3	chr11	117849286	117849340	+
p1@Bloc1s1	3.73851735647258e-08	-0.487651803123809	0.083	0.361	0.000873841046901902	3	chr10	128923439	128923545	-
p1@Blvrb	1.08640360760778e-06	-0.435111347887124	0.028	0.235	0.0253935979242241	3	chr7	27448051	27448069	+
p1@Bms1	7.3422367229916e-16	-1.09243375358989	0.12	0.564	1.71617441163206e-11	3	chr6	118419388	118419441	-
p1@Bnip3	3.96980657092368e-09	-0.301810073304749	0.065	0.368	9.27902587887701e-05	3	chr7	138909448	138909491	-
p1@Bola3	1.98736843619298e-06	0.264682885331023	0.271	0.097	0.0464527498275748	4	chr6	83349451	83349496	+
p1@Bpnt1	5.26027094373029e-10	-0.492373043993204	0.009	0.3	1.22953573038752e-05	3	chr1	185332143	185332216	+
p1@Brca1	1.7034913010066e-21	0.454833542697487	0.877	0.407	3.98174056697284e-17	1	chr11	101551837	101551893	-
p1@Brcc3	8.39483400587895e-19	-0.263172215310357	0.074	0.598	1.96220850053415e-14	3	chrX	75416669	75416722	+
p1@Brd8	1.56889296917248e-21	0.32423413277557	0.241	0.806	3.66713042614376e-17	3	chr18	34624562	34624591	-
p1@Brd9	4.49517046267059e-08	0.456076634269989	0.028	0.278	0.00105070114394462	3	chr13	73937799	73937880	+
p1@Brix1	1.99496002394165e-26	-0.716043035494318	0.287	0.874	4.66301955996121e-22	3	chr15	10485890	10485951	-
p1@Brms1	2.8556525821653e-07	-0.604170267581017	0.046	0.278	0.00667480234555317	3	chr19	5041337	5041416	+
p1@Bsg	2.4631058607004e-30	-1.10500914848801	0.38	0.957	5.75726363880111e-26	3	chr10	79704499	79704512	+
p1@Btf3	3.76282041855175e-41	-1.50835300584577	0.398	0.971	8.79521644632287e-37	3	chr13	98316975	98317003	-
p1@Btf3l4	3.70112183402551e-21	-1.11194940601145	0.102	0.612	8.65100217485122e-17	3	chr4	108833544	108833597	-
p1@Bub1	7.37054354981943e-19	-0.272324325619323	0.065	0.569	1.72279084933479e-14	3	chr2	127831817	127831875	-
p1@Bub1b	7.95840275416548e-10	0.339864024625913	0.056	0.377	1.86019705975864e-05	3	chr2	118598232	118598267	+
p1@Bub3	5.28618048742139e-27	-0.363988223132774	0.194	0.853	1.23559182712988e-22	3	chr7	131560363	131560398	+
p1@Bud13	1.05287837790708e-13	0.468380572203313	0.616	0.286	2.46099792052002e-09	1	chr9	46282997	46283024	+
p1@Bud23	1.36288303713163e-15	-0.509266766049089	0.093	0.521	3.18560281099148e-11	3	chr5	135064063	135064116	-
p1@Bysl	2.37263343126573e-11	-0.38044268273071	0.056	0.409	5.54579338224051e-07	3	chr17	47611211	47611244	-
p1@Bzw1	4.04656554550869e-34	-1.1982367608163	0.167	0.867	9.458442306072e-30	3	chr1	58393119	58393147	+
p1@C1d	1.0401881919573e-09	-0.573710186768665	0.046	0.341	2.431335879881e-05	3	chr11	17257558	17257637	+
p1@C78283	1.39283703404835e-14	0.465770785918079	0.283	0.048	3.25561728338461e-10	1	chr5	73946379	73946389	+
p1@CT025601.1	8.26887386961614e-07	-0.318552608067408	0.111	0.357	0.0193276657828408	3	chr17	66319531	66319547	-
p1@Cacybp	4.5938486914724e-34	-1.25481059339547	0.241	0.905	1.07376619314476e-29	3	chr1	160212716	160212858	-
p1@Calm1	3.92940698787339e-30	-0.263413197064716	0.5	0.966	9.18459589345526e-26	3	chr12	100199519	100199538	+
p1@Calm2	4.98166451855594e-25	-0.690997854436693	0.204	0.779	1.16441426456726e-20	3	chr17	87446854	87446869	-
p1@Calm3	8.66037659017864e-24	-0.937217064167535	0.204	0.772	2.02427642418836e-19	3	chr7	16923901	16924026	-
p1@Calr	7.25878830317033e-15	-0.619679150456216	0.194	0.639	1.69666917798303e-10	3	chr8	84846860	84846872	-
p1@Cap1	5.50063250462e-14	-0.461328075991338	0.028	0.42	1.28571784162988e-09	3	chr4	122885834	122885897	-
p1@Caprin1	6.8840132198963e-16	-0.344825067756969	0.139	0.603	1.60906925001856e-11	3	chr2	103796989	103797088	-
p1@Capza2	6.39271085999252e-23	-0.462844018323463	0.13	0.698	1.49423223641465e-18	3	chr6	17637059	17637120	+
p1@Car14	2.97609939921249e-09	0.460257033010535	0.271	0.07	6.95633473571927e-05	4	chr3	95904631	95904646	-
p1@Car2	1.25253908219151e-08	-0.309419311259913	0.375	0.132	0.000292768485071443	4	chr3	14886683	14886700	+
p1@Car4	3.32828959198414e-17	1.11722720421262	0.583	0.18	7.77954409230373e-13	4	chr11	84957817	84957835	+
p1@Cars	5.54283650224333e-24	-1.05708248906514	0.093	0.677	1.29558260403435e-19	3	chr7	143600049	143600078	-
p1@Castor1	2.89372731901217e-21	0.570200811508665	0.464	0.097	6.76379823545905e-17	1	chr11	4218255	4218279	+
p1@Cbll1	1.68069101146209e-07	0.250555477552867	0.341	0.15	0.00392844717019148	1	chr12	31499541	31499563	-
p1@Cbwd1	1.75534572677533e-10	-0.395390179319686	0.019	0.327	4.10294510176466e-06	3	chr19	24961545	24961630	-
p1@Cbx1	6.37459379240458e-19	-0.636908289779815	0.065	0.576	1.48999755303665e-14	3	chr11	96789118	96789146	+
p1@Cbx3	1.0488493517006e-34	-0.882698677054195	0.241	0.905	2.45158047466499e-30	3	chr6	51470633	51470673	+
p1@Cbx5	3.46017572798578e-16	0.399751765360554	0.333	0.84	8.08781474659397e-12	3	chr15	103239812	103239888	-
p1@Ccar1	7.84075986475347e-18	0.80384131996661	0.194	0.679	1.83269921078748e-13	3	chr10	62792243	62792290	-
p1@Ccdc115	6.42062716384292e-08	0.621777635921016	0.093	0.377	0.00150075739327664	3	chr1	34439337	34439379	-
p1@Ccdc124	1.37872659818606e-15	-0.396239291574793	0.028	0.465	3.22263555060009e-11	3	chr8	70873477	70873501	-
p1@Ccdc127	1.19163632963031e-12	-0.835718679920351	0.019	0.372	2.78533075687788e-08	3	chr13	74350313	74350369	+
p1@Ccdc43	1.62025571367416e-15	-0.697581457596696	0.093	0.519	3.78718570514197e-11	3	chr11	102697710	102697757	-
p1@Ccdc59	5.86077759083645e-13	-0.575246554439469	0.102	0.483	1.36989815408211e-08	3	chr10	105841454	105841512	+
p1@Ccnb2	1.67929645904606e-09	-0.483744930159571	0.074	0.37	3.92518754337425e-05	3	chr9	70421533	70421592	-
p1@Ccnc	1.20448457417094e-06	-0.264945827738652	0.056	0.28	0.0281536224366715	3	chr4	21727728	21727790	+
p1@Ccnf	1.21016285898969e-13	0.301857309092962	0.601	0.24	2.8286346666025e-09	1	chr17	24251322	24251381	-
p1@Ccng1	6.03635946756738e-08	-0.392223183524957	0.16	0.517	0.0014109386619492	5	chr11	40755201	40755288	-
p1@Ccnh	1.02729868868497e-20	-0.928960935396995	0.056	0.594	2.40120795493224e-16	3	chr13	85189433	85189487	+
p1@Ccnk	9.8684485375589e-17	-0.423357997009307	0.074	0.542	2.30665116116902e-12	3	chr12	108179793	108179831	+
p1@Cct2	1.75655482644287e-26	-1.2090575965529	0.204	0.779	4.10577125132757e-22	3	chr10	117063764	117063802	-
p1@Cct3	3.54706506744917e-27	-0.831306289355416	0.241	0.84	8.29090988865569e-23	3	chr3	88297147	88297193	+
p1@Cct4	2.23147717779366e-19	-0.294321097452338	0.343	0.851	5.2158547553749e-15	3	chr11	22990617	22990654	+
p1@Cct6a	4.2075210305472e-31	-1.01913359684213	0.333	0.932	9.83465965680103e-27	3	chr5	129787390	129787413	+
p1@Cct7	1.86862912206408e-36	-1.58735370030708	0.157	0.847	4.36773370991257e-32	3	chr6	85452041	85452087	+
p1@Cct8	2.10631513533654e-30	-1.47587749443985	0.435	0.892	4.92330099733562e-26	3	chr16	87495823	87495877	-
p1@Cd151	7.76327957188646e-09	-0.833886189792973	0.019	0.28	0.000181458896713274	3	chr7	141467386	141467427	+
p1@Cd24a	3.72504620929808e-16	0.798766237604019	0.792	0.413	8.70692300961334e-12	4	chr10	43579161	43579178	+
p1@Cd2bp2	1.20257638336088e-07	-0.554294216454149	0.056	0.298	0.00281090203846772	3	chr7	127195925	127196006	-
p1@Cd59a	7.34927563508974e-45	1.97311286737049	0.547	0.029	1.71781968694588e-40	5	chr2	104095812	104095879	+
p1@Cd63	7.58669444991566e-23	0.475393284359366	0.739	0.259	1.77331396072329e-18	1	chr10	128909895	128909930	+
p1@Cd63-ps	3.3017741713108e-20	0.525064475701959	0.5	0.123	7.71756694802186e-16	1	chr18	50134750	50134766	+
p1@Cd81	3.54089841848794e-19	0.516916274635579	0.993	0.671	8.2764959633737e-15	1	chr7	143052776	143052797	+
p1@Cd9	5.67902716948232e-38	0.519985187669603	0.862	0.23	1.3274158105948e-33	1	chr6	125494706	125494748	-
p1@Cdc123	2.25196786296953e-24	-0.325453307704063	0.12	0.734	5.26374968290498e-20	3	chr2	5844917	5844985	-
p1@Cdc20	3.04313663827954e-10	0.28752793998109	0.157	0.535	7.11302757831461e-06	3	chr4	118437284	118437304	-
p1@Cdc23	1.344951775485e-24	-1.21010590909953	0.083	0.666	3.14369028001863e-20	3	chr18	34651703	34651741	-
p1@Cdc37	4.46908652429945e-18	-0.517280405750313	0.259	0.772	1.04460428418975e-13	3	chr9	21149894	21149978	-
p1@Cdc40	2.18149538183497e-15	0.342001472967878	0.536	0.169	5.09902730550105e-11	1	chr10	40883073	40883130	-
p1@Cdc42	6.46547287111984e-19	-0.373111676965251	0.009	0.494	1.51123962889555e-14	3	chr4	137357661	137357710	-
p1@Cdc45	3.73347156073573e-07	-0.647145215250373	0.037	0.266	0.0087266164260637	3	chr16	18811584	18811609	-
p1@Cdc6	1.24441070759369e-09	0.58471856617261	0.093	0.404	2.90868558792949e-05	3	chr11	98907827	98907866	+
p1@Cdca2	2.99775010478549e-08	-0.258188420288149	0.056	0.323	0.00070069410949256	3	chr14	67715343	67715425	-
p1@Cdca4	2.44350694001493e-10	-0.452532803691844	0.028	0.343	5.71145312159089e-06	3	chr12	112829351	112829426	-
p1@Cdca5	5.97054548840727e-09	-0.61048544544056	0.102	0.402	0.000139555530246032	3	chr19	6085053	6085146	+
p1@Cdca7	9.78575226369814e-17	-0.720163665642222	0.093	0.558	2.2873217341168e-12	3	chr2	72476173	72476212	+
p1@Cdh1	3.14691259158728e-17	0.303285072346026	0.185	0.682	7.35559349157612e-13	3	chr8	106603360	106603374	+
p1@Cdk1	5.83744271672237e-12	-0.462203562323974	0.046	0.406	1.36444386060669e-07	3	chr10	69352886	69352929	-
p1@Cdk11b	3.19162007053449e-12	-0.526937632627045	0.13	0.492	7.46009275286731e-08	3	chr4	155624853	155624929	+
p1@Cdk2	1.20330572669138e-09	-0.293755100415707	0	0.273	2.81260680556844e-05	3	chr10	128704978	128705049	-
p1@Cdk4	9.06404852377149e-25	-0.814161632400256	0.398	0.944	2.11863070194635e-20	3	chr10	127063599	127063655	+
p1@Cdk7	1.47974468985647e-10	0.682122620827559	0.157	0.512	3.45875523807051e-06	3	chr13	100730839	100730962	-
p1@Cdkal1	1.43454156818774e-07	-0.504553734604298	0.065	0.307	0.00335309746148203	3	chr13	29855630	29855676	-
p1@Cdkn1a	8.85024338141377e-11	-1.17824485257337	0.067	0.458	2.06865588797165e-06	5	chr17	29093763	29093781	+
p1@Cenpe	2.93747417035174e-07	-0.422839010497985	0.111	0.37	0.00686605212578017	3	chr3	135212596	135212652	+
p1@Cenpf	3.17052322154659e-07	-0.421704685561679	0.056	0.302	0.007410780978043	3	chr1	189688074	189688098	-
p1@Cenpi	5.78997559414032e-25	0.526538821580825	0.717	0.218	1.35334889537436e-20	1	chrX	134308139	134308209	+
p1@Cenpk	4.24544495807006e-08	-0.319147031003783	0	0.23	0.000992330304499295	3	chr13	104228929	104228982	+
p1@Cenps	8.30213783321311e-08	-0.262546033901752	0.046	0.3	0.00194054169713523	3	chr4	149137536	149137595	-
p1@Cenpu	1.70343202537784e-10	-0.52916678261686	0.046	0.375	3.98160201611817e-06	3	chr8	46552024	46552079	+
p1@Cenpx	1.27844301323035e-19	0.56077667795948	0.739	0.32	2.98823269912461e-15	1	chr11	120713725	120713748	-
p1@Cep120	8.88625461902053e-09	-0.50716352618602	0.046	0.316	0.000207707315464986	3	chr18	53744509	53744629	-
p1@Cep192	4.5532661817998e-21	0.301395707553167	0.855	0.404	1.06428043733389e-16	1	chr18	67800101	67800147	+
p1@Cep44	3.57224230681115e-09	0.310942370509214	0.362	0.138	8.34975916794039e-05	1	chr8	56550791	56550881	-
p1@Cep57	1.43419399337402e-11	-0.327903795910602	0.037	0.386	3.35228504011244e-07	3	chr9	13827029	13827129	-
p1@Cep85	2.29240388902609e-10	-0.256524930076733	0.046	0.368	5.35826485020957e-06	3	chr4	134187019	134187090	-
p1@Cep89	1.77666110654779e-06	-0.334987169787111	0.037	0.244	0.041527676704448	3	chr7	35397046	35397125	+
p1@Cer1	1.00727815253314e-06	1.65674152751669	0.083	0.007	0.0235441195373096	4	chr4	82885147	82885152	-
p1@Cetn2	2.76475231424761e-23	-1.03083514734545	0.009	0.571	6.46233205932237e-19	3	chrX	72918328	72918396	-
p1@Cetn3	6.70029181319823e-18	1.16522034941084	0.065	0.582	1.56612620841695e-13	3	chr13	81783220	81783307	+
p1@Cfap20	1.43334090150408e-11	-0.356202137985859	0.056	0.411	3.35029102317564e-07	3	chr8	95434786	95434830	-
p1@Cfdp1	1.3178040687406e-30	-1.37887169683526	0.157	0.774	3.08023523027428e-26	3	chr8	111854278	111854356	-
p1@Cggbp1	3.36364225490845e-10	-0.324042383087057	0.019	0.321	7.86217740662301e-06	3	chr16	64851998	64852074	+
p1@Chaf1b	1.31932579958825e-17	-0.622274964179697	0.102	0.607	3.08379212395757e-13	3	chr16	93883895	93883954	+
p1@Champ1	1.45148899036396e-10	-0.438380769072122	0.056	0.384	3.39271036607673e-06	3	chr8	13869673	13869740	+
p1@Chchd2	4.75945239296657e-18	-0.674474777524639	0.167	0.655	1.11247440233201e-13	3	chr5	129887288	129887305	-
p1@Chchd2-ps	2.10484948296924e-07	-0.621879868805505	0.28	0.62	0.00491987518149231	5	chr4	148068534	148068537	-
p1@Chchd3	3.95235318498952e-17	0.850430438531712	0.093	0.587	9.23823033459451e-13	3	chr6	33060172	33060252	-
p1@Chchd4	7.64295476191956e-10	0.274180927062648	0.514	0.232	1.78646424605108e-05	1	chr6	91473361	91473470	-
p1@Chchd5	8.6752728000931e-15	0.290822915850712	0.616	0.245	2.02775826429376e-10	1	chr2	129129797	129129831	+
p1@Chd1l	7.2113317561674e-10	-0.588233344085696	0.037	0.33	1.68557668468657e-05	3	chr3	97610156	97610222	-
p1@Chd8	1.94564555112932e-09	-0.25558080501885	0.074	0.379	4.54775191120968e-05	3	chr14	52257697	52257784	-
p1@Cherp	4.3419367831486e-14	0.658426256313728	0.417	0.815	1.01488430369315e-09	3	chr8	72475114	72475168	-
p1@Chfr	2.3394848523076e-14	-0.45374175083022	0.13	0.544	5.46831189378379e-10	3	chr5	110135823	110135887	+
p1@Chmp1a	1.3615898670503e-09	-0.695936183711831	0.065	0.363	3.18258015524338e-05	3	chr8	123212742	123212779	-
p1@Chmp2a	1.95273247670821e-16	-1.07026048273323	0.037	0.481	4.56431689105777e-12	3	chr7	13034722	13034782	-
p1@Chmp5	1.45752149851857e-10	-0.423112585214995	0.377	0.126	3.40681075063729e-06	1	chr4	40948535	40948589	+
p1@Chordc1	1.08240589810418e-13	-0.384160423035816	0.148	0.576	2.53001554622871e-09	3	chr9	18292271	18292334	+
p1@Chrac1	2.02640215138589e-13	-0.307858317486024	0.083	0.506	4.73651238864939e-09	3	chr15	73090392	73090441	+
p1@Ciao1	2.36435964436948e-07	-0.632401556187642	0.009	0.223	0.00552645423274921	3	chr2	127247704	127247765	-
p1@Ciapin1	6.08103522465152e-13	-0.883335465326309	0.028	0.395	1.42138117341005e-08	3	chr8	94838255	94838336	-
p1@Cip2a	2.96975395363498e-07	-0.35940757444072	0.056	0.302	0.00694150289122639	3	chr16	48994197	48994239	+
p1@Cisd1	4.65800943844526e-26	-0.992430365929483	0.093	0.725	1.0887631261422e-21	3	chr10	71344795	71344881	-
p1@Cisd2	1.85066027627639e-07	-0.379791871116781	0.046	0.287	0.00432573332976844	3	chr3	135423381	135423453	-
p1@Ckap5	2.42472574746378e-13	-0.364605510026177	0.065	0.451	5.66755396212183e-09	3	chr2	91526770	91526828	+
p1@Ckb	1.30665957249681e-23	0.581571346286935	0.935	0.523	3.05418608475405e-19	1	chr12	111672290	111672306	-
p1@Cks1b	3.08440480394216e-28	-0.653483747617259	0.417	0.944	7.2094877887344e-24	3	chr3	89418255	89418286	-
p1@Cks2	7.92458055789375e-10	-0.344530103864069	0.083	0.413	1.85229145960208e-05	3	chr13	51645310	51645332	+
p1@Clasrp	5.72610424488701e-07	-0.535729734949221	0.111	0.361	0.0133841960619989	3	chr7	19604444	19604492	-
p1@Cldn4	6.48142767504526e-07	-0.935925833075239	0.027	0.307	0.0151496890476508	5	chr5	134946917	134946945	-
p1@Cldn6	8.78954834816349e-07	0.465003878314036	0.208	0.057	0.0205446903089974	4	chr17	23679363	23679377	+
p1@Cldn7	2.01703710202163e-08	0.467383541403323	0.281	0.084	0.000471462252226536	4	chr11	69965493	69965510	+
p1@Clk1	2.45920200798096e-17	-0.481198014826325	0.148	0.648	5.74813877345469e-13	3	chr1	58424007	58424028	-
p1@Clns1a	6.04781078551849e-17	-0.374603811840523	0.093	0.569	1.41361529300709e-12	3	chr7	97696645	97696725	+
p1@Clpb	7.04992752988032e-07	-0.412247621675859	0.028	0.237	0.0164785006083423	3	chr7	101663741	101663790	+
p1@Clpp	3.7029306246174e-17	-0.607021384358138	0.157	0.616	8.65523004198072e-13	3	chr17	56990284	56990330	+
p1@Clta	3.15689260726183e-09	-0.30180581918316	0.111	0.418	7.37892078021381e-05	3	chr4	44012661	44012694	+
p1@Cltc	2.96710786450104e-11	0.379281894535183	0.315	0.808	6.93531792248474e-07	3	chr11	86757483	86757572	-
p1@Cmtr1	3.37320573379873e-09	0.61223201266354	0.148	0.526	7.88453108218115e-05	3	chr17	29660614	29660706	+
p1@Cnbp	1.57351500217661e-37	-1.53222440920629	0.241	0.894	3.6779339660876e-33	3	chr6	87851011	87851054	-
p1@Cnih1	1.42310368330453e-08	-0.49572305911969	0.037	0.298	0.000332636254935601	3	chr14	46788267	46788329	-
p1@Cnih4	8.16216781940268e-22	-0.907902255575469	0.028	0.56	1.90782510610718e-17	3	chr1	181150926	181150984	+
p1@Cnn2	2.91216896881713e-07	-0.857896270454805	0.12	0.368	0.00680690374771316	3	chr10	79988589	79988683	+
p1@Cnn3	5.32111077941709e-08	0.699615169739036	0.12	0.424	0.00124375643358095	3	chr3	121426495	121426541	+
p1@Cnot1	1.9873609410164e-24	-0.842235206180979	0.296	0.817	4.64525746353173e-20	3	chr8	95807416	95807453	-
p1@Cnot3	2.58625081851244e-11	-0.269984151659209	0.231	0.621	6.04510266319098e-07	3	chr7	3645267	3645321	+
p1@Cnot4	1.1391035024292e-06	0.338833007498807	0.093	0.343	0.02662540526578	3	chr6	35133688	35133730	-
p1@Cnot9	1.20209880788971e-12	-0.325939888291568	0.241	0.65	2.8097857535614e-08	3	chr1	74506309	74506374	+
p1@Cntrl	1.55851488721589e-10	0.267668302006686	0.297	0.085	3.64287269737843e-06	1	chr2	35109482	35109538	+
p1@Coa3	1.74166754390353e-15	-0.398981261371357	0.074	0.553	4.0709737171201e-11	3	chr11	101278927	101278969	-
p1@Coa7	4.48740187927668e-08	0.543839212014895	0.037	0.293	0.00104888531526213	3	chr4	108328136	108328180	+
p1@Cog4	9.25723533210578e-10	-0.34300342679106	0.074	0.404	2.16378618652641e-05	3	chr8	110847015	110847049	+
p1@Cog7	2.05053858810836e-06	-0.621458808508506	0.275	0.104	0.0479292889584449	1	chr7	121981669	121981706	-
p1@Coil	6.77423289123953e-12	0.26066293694528	0.355	0.102	1.58340919599833e-07	1	chr11	88973928	88973961	+
p1@Col18a1	8.81346658097328e-12	-0.668526817419821	0.187	0.63	2.06005967863669e-07	5	chr10	77166501	77166524	-
p1@Commd10	9.80459531596521e-17	-0.530502273429127	0.074	0.549	2.29172610915371e-12	3	chr18	46958842	46958889	+
p1@Commd4	4.28902235796252e-07	-0.428885164003156	0.046	0.266	0.0100251608595016	3	chr9	57158288	57158338	-
p1@Commd6	3.35293391681611e-10	-0.362030740012506	0.037	0.352	7.83714773716596e-06	3	chr14	101640434	101640477	-
p1@Commd9	6.20229318370997e-11	-0.455141276297324	0.028	0.343	1.44972400876037e-06	3	chr2	101886249	101886269	+
p1@Copa	7.92497781602741e-19	-0.305246002234807	0.102	0.609	1.85238431471825e-14	3	chr1	172082796	172082855	+
p1@Copb1	2.27762323327896e-25	-1.09387470261651	0.204	0.754	5.32371654546624e-21	3	chr7	114254659	114254733	-
p1@Copb2	1.54648769537274e-14	-1.15915099772306	0.083	0.488	3.61476033916425e-10	3	chr9	98563704	98563737	+
p1@Cope	2.16866321090285e-16	-0.488493202793139	0.093	0.587	5.06903338916431e-12	3	chr8	70302761	70302804	+
p1@Copg1	7.872312006654e-12	0.893007452285746	0.241	0.666	1.84007420843531e-07	3	chr6	87887888	87888016	+
p1@Copg2	4.59922586678754e-10	-0.337366160561236	0.102	0.422	1.07502305410292e-05	3	chr6	30896735	30896785	-
p1@Cops2	6.68827685313958e-33	-1.20958352003116	0.12	0.792	1.56331783165285e-28	3	chr2	125858985	125859027	-
p1@Cops3	1.69208626650086e-15	-0.800568201617361	0.093	0.515	3.95508243931912e-11	3	chr11	59839776	59839794	-
p1@Cops4	4.95135293575429e-28	-1.02969629959433	0.093	0.727	1.15732923520321e-23	3	chr5	100518412	100518474	+
p1@Cops5	2.69945228571811e-08	-0.582168272224654	0.065	0.33	0.000630969977263752	3	chr1	10037932	10037968	-
p1@Cops7b	5.0160088991045e-11	-0.607179355584388	0.056	0.388	1.17244192007669e-06	3	chr1	86587125	86587156	+
p1@Cops8	4.36043520148825e-21	-0.95998178800768	0.056	0.591	1.01920812399586e-16	3	chr1	90603460	90603511	+
p1@Coq5	8.89508436006726e-10	-0.540006338805855	0.074	0.395	2.07913701832212e-05	3	chr5	115279673	115279716	+
p1@Coq7	2.14115524877296e-10	-0.624327861656799	0.056	0.379	5.00473627848192e-06	3	chr7	118533298	118533333	-
p1@Cox10	5.46819526489073e-07	-0.34299922857648	0.093	0.336	0.0127813596121556	3	chr11	64079444	64079480	-
p1@Cox16	4.47603429949979e-11	-0.437114952786186	0.065	0.404	1.04622825716508e-06	3	chr12	81485075	81485140	-
p1@Cox20	5.73817437148529e-07	-0.289488610465067	0.056	0.287	0.0134124087759097	3	chr1	178319142	178319171	+
p1@Cox4i1	1.12279736646689e-20	-0.370142375354048	0.157	0.704	2.6244265643797e-16	3	chr8	120668281	120668299	+
p1@Cox5a	3.02023746882466e-23	-0.365716050150725	0.185	0.777	7.05950305963075e-19	3	chr9	57521234	57521314	+
p1@Cox5b	8.94252953680432e-10	0.350388346652378	0.065	0.391	2.09022685393264e-05	3	chr1	36691530	36691554	+
p1@Cox6a1	4.18970937856211e-14	-0.430381260239452	0.696	0.303	9.79302670145107e-10	1	chr5	115348953	115348959	-
p1@Cox6b1	1.78426792494111e-18	-0.434832388227212	0.12	0.641	4.17054784775736e-14	3	chr7	30626079	30626122	-
p1@Cox6c	2.64890894305224e-18	-0.652249037202805	0.009	0.485	6.19155976349032e-14	3	chr15	35938156	35938178	-
p1@Cox7a2	4.11059989566157e-12	-0.439581071082845	0.13	0.521	9.60811619611936e-08	3	chr9	79759677	79759745	-
p1@Cox7b	2.04828441805416e-21	0.286499940458534	0.884	0.392	4.78765999875979e-17	1	chrX	106015699	106015759	+
p1@Cox7c	1.21168257105015e-08	-0.287154168909338	0.833	0.492	0.000283218684157263	1	chr13	86046772	86046800	-
p1@Cpne1,p1@Rbm12,p1@Gm28036	5.07139836899473e-08	-0.264421477988827	0.037	0.289	0.00118538865476883	3	chr2	156111913	156111940	-
p1@Cpsf3	2.05972674971357e-23	-0.255150125985424	0.111	0.695	4.81440530478051e-19	3	chr12	21286336	21286451	+
p1@Cpsf7	2.80122874774003e-09	-0.295032186199085	0.046	0.343	6.54759207496755e-05	3	chr19	10525250	10525305	+
p1@Crcp	2.72970755359483e-08	-0.352982144429121	0.056	0.323	0.000638041843577255	3	chr5	130029277	130029340	+
p1@Crip2	5.75371005023449e-10	-0.462859821009218	0.074	0.397	1.34487218714181e-05	3	chr12	113140500	113140565	+
p1@Crnkl1	1.66206028467806e-09	-0.282848003686315	0.028	0.316	3.8848997094065e-05	3	chr2	145934682	145934738	-
p1@Cryzl1	2.12036977973953e-09	-0.276336543161578	0.037	0.332	4.95615232316317e-05	3	chr16	91728599	91728637	-
p1@Csde1	6.40863162887321e-38	-1.28486963437825	0.176	0.867	1.49795355693282e-33	3	chr3	103020594	103020635	+
p1@Cse1l	4.83355701038567e-40	-0.881206795301693	0.12	0.883	1.12979561560755e-35	3	chr2	166906026	166906099	+
p1@Csnk1d	1.83483388437869e-08	-0.250124188471068	0.028	0.284	0.000428874072134676	3	chr11	120991039	120991074	-
p1@Csnk2b	8.10635663279884e-27	0.397947755560966	0.12	0.747	1.8947797993504e-22	3	chr17	35121213	35121275	-
p1@Csrp1	1.55631180898095e-12	-0.836219210807547	0.037	0.397	3.63772322231207e-08	3	chr1	135729213	135729234	+
p1@Csrp2	2.12890538060021e-22	0.494114078928461	0.804	0.315	4.97610343661494e-18	1	chr10	110920170	110920188	+
p1@Cstf2	9.90236351301458e-20	0.284684671109254	0.157	0.664	2.31457844753203e-15	3	chrX	134059315	134059366	+
p1@Ctc1	6.5238176811755e-08	-0.364010906930851	0.019	0.257	0.00152487714479796	3	chr11	69016073	69016135	+
p1@Cth	1.85099266093504e-18	-0.667533564963433	0.148	0.648	4.32651024566956e-14	3	chr3	157925056	157925070	-
p1@Ctnnal1	4.05623538540005e-22	0.331922846219113	0.703	0.232	9.48104458983407e-18	1	chr4	56865135	56865208	-
p1@Ctnnbl1	1.37708727726917e-08	0.727282750776876	0.083	0.379	0.000321880380188895	3	chr2	157737425	157737490	+
p1@Ctps	2.06469361112852e-11	-0.557191770229724	0.056	0.402	4.82601484665179e-07	3	chr4	120570252	120570299	-
p1@Ctsb	2.53782796661403e-07	0.969135333528484	0.037	0.273	0.00593191908916363	3	chr14	63122506	63122525	+
p1@Ctsc	3.55415645100715e-07	0.716252332585861	0.25	0.077	0.00830748528858411	4	chr7	88278126	88278141	+
p1@Ctsl	1.63695100536474e-06	-0.529231185390804	0.157	0.393	0.0382620927993953	3	chr13	64370298	64370315	-
p1@Cttn	7.46585632044094e-18	-0.765851313424964	0.046	0.53	1.74506925633986e-13	3	chr7	144470714	144470770	-
p1@Cuedc2	1.93507515752105e-09	-0.658015267459559	0.037	0.33	4.52304467318971e-05	3	chr19	46338589	46338630	-
p1@Cul4b	1.06083715456876e-16	0.3145220654594	0.826	0.426	2.47960076508901e-12	1	chrX	38564991	38565024	-
p1@Cwc15	2.41658855472892e-21	0.622199717923643	0.185	0.731	5.64853408782339e-17	3	chr9	14500660	14500737	+
p1@Cwc22	6.09848942183069e-08	-0.255402306642988	0	0.226	0.00142546091745871	3	chr2	77946183	77946199	-
p1@Cyb5r1	3.64498273859834e-11	-0.289739892046326	0.457	0.165	8.51978265319975e-07	1	chr1	134405984	134406005	+
p1@Cyb5r3	8.99212253073173e-31	0.881133477092334	0.269	0.86	2.10181872033324e-26	3	chr15	83172166	83172207	-
p1@Cyp51	1.27498888000573e-08	-0.613263321432503	0.046	0.325	0.00029801590081254	3	chr5	4104391	4104443	-
p1@D8Ertd738e	1.54540763607896e-17	-0.776128989474897	0.176	0.666	3.61223580857097e-13	3	chr8	84249701	84249733	-
p1@Dad1	2.69610889990142e-20	0.679073663070344	0.167	0.707	6.30188494262957e-16	3	chr14	54253843	54253904	-
p1@Dapk3	3.67728738097957e-10	-0.543710790915502	0.028	0.332	8.59529152430164e-06	3	chr10	81183000	81183048	+
p1@Dars2	2.65355991280822e-12	-0.630919337886761	0.093	0.47	6.20243094019794e-08	3	chr1	161070613	161070674	-
p1@Daxx	2.42164126107497e-22	-0.490647541067152	0.13	0.688	5.66034428363663e-18	3	chr17	33909481	33909576	+
p1@Dazap2	9.00154390317215e-16	-0.782606810714952	0.157	0.616	2.10402087192746e-11	3	chr15	100615620	100615677	+
p1@Dazl	8.36413584204251e-14	0.288776651595412	0.283	0.051	1.95503311171902e-09	1	chr17	50293592	50293606	-
p1@Dbi	1.19204251987067e-20	-0.421107971105073	0.185	0.725	2.7862801859457e-16	3	chr1	120121006	120121023	-
p1@Dbn1	9.94397378727342e-09	0.453304665160163	0.229	0.053	0.000232430443303729	4	chr13	55488038	55488089	-
p1@Dbr1	2.54818534497347e-07	-0.303673866876631	0.028	0.255	0.00595612842534099	3	chr9	99575776	99575829	+
p1@Dcaf1	3.69718214629103e-07	0.660909145955244	0.065	0.318	0.00864179354874064	3	chr9	106821894	106821994	+
p1@Dcaf13	9.86276899542523e-13	-0.632394325412288	0.093	0.479	2.30532362499069e-08	3	chr15	39112868	39112915	+
p1@Dcaf4	3.06739281709076e-13	0.284408651547392	0.572	0.228	7.16972397066793e-09	1	chr12	83520528	83520598	+
p1@Dcakd	2.91910846718437e-27	-0.965158840820367	0.139	0.749	6.82312413119675e-23	3	chr11	103017073	103017152	-
p1@Dcp2	1.42645354808541e-14	-0.325877537754844	0.652	0.266	3.33419252329484e-10	1	chr18	44380479	44380554	+
p1@Dctn4	9.88016314055705e-11	-0.458494734114953	0.13	0.472	2.30938933247381e-06	3	chr18	60526194	60526234	+
p1@Dctn6	5.06939115985511e-07	-0.252637274601714	0.019	0.233	0.0118491948970453	3	chr8	34108443	34108488	-
p1@Dctpp1	1.64952412469411e-10	2.31810627657319	0.139	0.49	3.85559768906002e-06	3	chr7	127260620	127260676	-
p1@Ddb1	6.7109653305186e-28	-0.858338181411953	0.25	0.856	1.56862103635542e-23	3	chr19	10605556	10605614	+
p1@Ddias	1.05621050504181e-08	0.254976795194413	0.399	0.167	0.000246878643448473	1	chr7	92874196	92874244	-
p1@Ddost	1.49754675007594e-18	-0.274480318263662	0.25	0.761	3.50036577362749e-14	3	chr4	138304835	138304892	+
p1@Ddrgk1	4.35413298093576e-07	-0.251433510125015	0.5	0.249	0.0101773504296392	1	chr2	130664565	130664636	-
p1@Ddx1	1.36814566817477e-33	-1.43212106910353	0.231	0.867	3.1979036847917e-29	3	chr12	13249138	13249191	-
p1@Ddx10	1.79272417748913e-10	-0.305601367694933	0.019	0.33	4.1903134924631e-06	3	chr9	53248063	53248105	-
p1@Ddx18	4.39097237751698e-15	-0.395376047727969	0.157	0.594	1.02634588352082e-10	3	chr1	121567906	121567952	-
p1@Ddx19a	8.58973913303017e-12	-0.715027026218794	0.037	0.384	2.00776562495447e-07	3	chr8	110997764	110997839	-
p1@Ddx21	2.80923859464601e-14	0.349235701758602	0.993	0.792	6.56631429112559e-10	1	chr10	62602261	62602291	-
p1@Ddx23	4.45688027707424e-13	-0.498444507747085	0.269	0.659	1.04175119596333e-08	3	chr15	98662871	98662911	-
p1@Ddx24	6.39402922013435e-17	-0.465522116222074	0.111	0.598	1.4945403899142e-12	3	chr12	103425803	103425855	-
p1@Ddx27	2.37185815657789e-09	-0.450184815873672	0.111	0.424	5.54398125518516e-05	3	chr2	167015283	167015336	+
p1@Ddx39	5.36142344675063e-21	-0.992142626289234	0.194	0.704	1.25317911644349e-16	3	chr8	83715239	83715288	+
p1@Ddx39b	7.54945815210719e-35	-1.14928840757223	0.324	0.907	1.76461034847354e-30	3	chr17	35241785	35241837	+
p1@Ddx46	9.73679024152132e-11	-0.277285892638592	0.093	0.445	2.27587735105319e-06	3	chr13	55635002	55635036	+
p1@Ddx47	7.25403108040996e-16	-0.389614923588664	0.056	0.508	1.69555722473502e-11	3	chr6	135011609	135011640	+
p1@Ddx49	1.15650115668418e-06	0.26055169869207	0.391	0.182	0.0270320580363361	1	chr8	70302446	70302478	-
p1@Ddx52	2.62380935603543e-08	-0.507350425169998	0.093	0.375	0.000613289198879721	3	chr11	83942152	83942179	+
p1@Ddx56	7.73203320048809e-18	-0.969918691005518	0.333	0.74	1.80728544028209e-13	3	chr11	6267718	6267755	-
p1@Denr	4.71594302659851e-16	-0.757387870164955	0.056	0.488	1.10230452303714e-11	3	chr5	123907239	123907292	+
p1@Depdc5	5.27692255994829e-08	-0.27025913266446	0.074	0.345	0.00123342787916231	3	chr5	32863700	32863776	+
p1@Dhcr7	4.35026292075866e-11	-0.579002858636241	0.037	0.366	1.01683045509813e-06	3	chr7	143830204	143830249	+
p1@Dhrs7	1.98713816546869e-06	-0.633790987821784	0.046	0.257	0.0464473674796651	3	chr12	72664759	72664813	-
p1@Dhx30	1.37687146721039e-12	-0.445400044461885	0.167	0.562	3.21829936745758e-08	3	chr9	110117379	110117445	-
p1@Dhx8	3.81775089784561e-09	-0.691974673216216	0.019	0.289	8.92361094862433e-05	3	chr11	101733011	101733040	+
p1@Dhx9	7.01052192890103e-17	-0.485820352355521	0.62	0.948	1.63863939566133e-12	3	chr1	153487639	153487662	-
p1@Diablo	1.96173221696949e-12	-0.655899935405318	0.083	0.47	4.58535288394448e-08	3	chr5	123524124	123524167	-
p1@Dkc1	5.26913106395815e-23	0.723802250614852	0.971	0.639	1.23160669488958e-18	1	chrX	75096039	75096109	+
p1@Dlc1	1.30630583644432e-06	-0.329478209984603	0.073	0.33	0.0305335926210495	4	chr8	36613890	36613921	-
p1@Dld	1.63911440784859e-11	-0.487189891211017	0.019	0.348	3.8312660169053e-07	3	chr12	31351368	31351421	-
p1@Dlgap5	1.95942250883968e-06	-0.427734007800231	0.037	0.242	0.0457995417216186	3	chr14	47418166	47418191	-
p1@Dmac2	2.51204577063793e-10	-0.460796300254381	0.028	0.336	5.8716557842891e-06	3	chr7	25619404	25619446	+
p1@Dmtf1	9.73343105921741e-15	-0.520817698181702	0.176	0.589	2.27509217578148e-10	3	chr5	9161692	9161762	-
p1@Dnaja2	6.43526298909261e-22	0.45796132591691	0.306	0.817	1.50417837107051e-17	3	chr8	85555317	85555374	-
p1@Dnajb6	7.56606651666776e-24	0.454836245990261	0.935	0.448	1.76849238760592e-19	1	chr5	29735967	29735989	+
p1@Dnajc10	1.09543475353384e-06	-0.295698546630792	0.028	0.23	0.0256046919291001	3	chr2	80315703	80315744	+
p1@Dnajc11	6.23019625551325e-15	-0.53712841482084	0.083	0.508	1.45624607276367e-10	3	chr4	151933720	151933755	+
p1@Dnajc19-ps	3.84208392657381e-07	-0.301012022144778	0.623	0.344	0.00898048696997363	1	chr7	103883096	103883131	-
p1@Dnajc7	7.48334924058047e-22	-0.925481331241006	0.37	0.837	1.74915805149328e-17	3	chr11	100619598	100619657	-
p1@Dnajc8	8.43335018894296e-32	-1.37090658838984	0.287	0.849	1.97121127316353e-27	3	chr4	132535542	132535585	+
p1@Dnm1l	8.87285345529927e-17	0.633075866224251	0.12	0.598	2.07394076664165e-12	3	chr16	16358903	16359009	-
p1@Dnmt1	4.77971733438697e-18	-0.688390169605179	0.065	0.549	1.11721112973961e-13	3	chr9	20952802	20952834	-
p1@Dnmt3b	7.05221149629546e-11	0.313989747248492	0.333	0.088	1.6483839151441e-06	4	chr2	153649442	153649460	+
p1@Dock6	1.02886586444081e-18	0.282409110684354	0.529	0.145	2.40487107154396e-14	1	chr9	21852603	21852644	-
p1@Dohh,p1@Gm48551	4.75201917895712e-07	0.256094394967502	0.254	0.087	0.0111073696288944	1	chr10	81384418	81384452	+
p1@Dolpp1	2.45742385509838e-07	-0.431921636093289	0.037	0.266	0.00574398251890696	3	chr2	30392405	30392440	+
p1@Dpf2	2.57804903161282e-19	-0.519348671068448	0.139	0.67	6.02593180649181e-15	3	chr19	5912771	5912822	-
p1@Dph5	1.26367140464328e-08	0.290015964528669	0.348	0.126	0.000295370554121321	1	chr3	115888139	115888200	+
p1@Dppa3	4.72159334739692e-22	0.559239578358435	0.413	0.07	1.10362522902056e-17	1	chr6	122626418	122626420	+
p1@Dppa5a	9.52642648763804e-37	1.00842380973525	1	0.465	2.22670692722052e-32	1	chr9	78368152	78368164	-
p1@Dpy30	1.83112283447304e-07	-0.565032268051478	0.453	0.739	0.00428006651329728	5	chr17	74316386	74316434	-
p1@Drg1	2.36131045797038e-08	0.271547255325137	0.148	0.467	0.000551932706445996	3	chr11	3266377	3266423	-
p1@Drg2	1.7609259448333e-15	-0.286040521769795	0.083	0.546	4.11598830345337e-11	3	chr11	60454587	60454657	+
p1@Dsn1	1.33291348955757e-06	-0.264913574539426	0.009	0.203	0.0311555199049186	3	chr2	157007039	157007082	-
p1@Dtd1	5.58795427680288e-11	-0.615082749652817	0.028	0.35	1.30612843265991e-06	3	chr2	144599946	144600039	+
p1@Dtx2	4.30858101469061e-10	-0.515310517905291	0.046	0.357	1.00708772637378e-05	3	chr5	135994796	135994884	+
p1@Dusp1	1.19954827464899e-06	-0.356237701806713	0.053	0.342	0.0280382413716454	5	chr17	26508463	26508482	-
p1@Dusp9	7.44714735489806e-07	-0.660535157508759	0.12	0.429	0.0174069622273387	5	chrX	73639414	73639436	+
p1@Dut	2.99865055731348e-13	-0.314086829595911	0.194	0.657	7.00904581266452e-09	3	chr2	125247709	125247743	+
p1@Dync1i2	3.45986241029867e-09	-0.320164295300305	0.046	0.343	8.08708239783211e-05	3	chr2	71211941	71211996	+
p1@Dync1li1	2.79228862111962e-08	-0.340173945576412	0.028	0.28	0.0006526695423005	3	chr9	114688782	114688813	+
p1@Dync1li2	4.71685983010688e-08	-0.397514539826293	0.065	0.332	0.00110251881668918	3	chr8	104442804	104442836	-
p1@Dynll1	6.55837468814826e-27	-0.48490916300618	0.278	0.876	1.53295449960777e-22	3	chr5	115300927	115300944	-
p1@Dynlrb1	7.47400158507453e-20	-0.572359460403038	0.093	0.619	1.74697313049532e-15	3	chr2	155236529	155236599	+
p1@Dynlt1-ps1	3.62265285181748e-21	-1.15450940033877	0.083	0.628	8.46758877583818e-17	3	chr6	135349745	135349767	-
p1@Dynlt1b	1.03400862884105e-17	-0.841132528827031	0.065	0.549	2.41689176905306e-13	3	chr17	6430167	6430204	+
p1@E2f8	3.68849387644507e-08	0.336760364258003	0.312	0.116	0.00086214855868027	1	chr7	48880992	48881030	-
p1@EU599041	5.19409000591167e-19	0.315846592703908	0.558	0.157	1.21406659798179e-14	1	chr7	43214019	43214053	+
p1@Eapp	9.41284333385616e-11	-0.566210472128818	0.019	0.334	2.20015800085554e-06	3	chr12	54695829	54695884	-
p1@Ebna1bp2	3.04610949185546e-30	-1.70936869990829	0.269	0.833	7.11997632626295e-26	3	chr4	118620813	118620899	+
p1@Ebp	3.35577081149679e-17	0.333773727169461	0.399	0.087	7.84377869479259e-13	1	chrX	8192828	8192881	-
p1@Ech1	3.61440227360887e-07	-0.407642380883707	0.009	0.219	0.00844830387433337	3	chr7	28825318	28825363	+
p1@Echdc2	8.80166304220687e-25	0.465243387754688	0.674	0.186	2.05730071948543e-20	1	chr4	108165449	108165524	+
p1@Echs1	1.00704151762394e-15	-0.615494957750674	0.185	0.625	2.3538588432942e-11	3	chr7	140116395	140116428	-
p1@Ecsit	9.49507667535507e-10	0.25674573022789	0.529	0.245	2.21937922209749e-05	1	chr9	22085391	22085443	-
p1@Ect2	5.24165189397977e-21	0.414675131287235	0.913	0.46	1.22518371369883e-16	1	chr3	27153806	27153842	-
p1@Edc4	1.53151199330356e-08	0.653325367678252	0.148	0.445	0.000357975613314774	3	chr8	105880875	105880939	+
p1@Eef1akmt1	2.19753335167853e-10	-0.317752312211622	0.019	0.316	5.13651445621339e-06	3	chr14	57571551	57571588	-
p1@Eef1d	1.03613410308714e-29	-1.26689767099126	0.139	0.758	2.42185985255589e-25	3	chr15	75909289	75909311	-
p1@Eef1e1	4.29549575266994e-19	-1.03281581843916	0.231	0.72	1.00402917722907e-14	3	chr13	38658991	38659038	-
p1@Eef1g	3.76632659845826e-38	-1.16924416959547	0.083	0.849	8.80341179123633e-34	3	chr19	8967175	8967208	+
p1@Eftud2	1.01459775031072e-31	-1.4356738649293	0.204	0.828	2.37152078157627e-27	3	chr11	102880925	102880977	-
p1@Eif1a	1.41310706882712e-26	-1.39629347974221	0.278	0.804	3.30299646267652e-22	3	chr18	46597698	46597765	+
p1@Eif1ad	5.88285042634038e-10	-0.553182362697195	0.056	0.354	1.3750574586528e-05	3	chr19	5366965	5367037	+
p1@Eif1ax	1.37649681938629e-28	-0.975120982450611	0.454	0.941	3.21742366563352e-24	3	chrX	159372175	159372290	+
p1@Eif2a	4.71784221857175e-18	-0.621612626899868	0.056	0.535	1.10274844016896e-13	3	chr3	58526033	58526061	+
p1@Eif2b1	1.36142409615543e-07	-0.297096073309168	0.028	0.269	0.00318219268235369	3	chr5	124579045	124579075	-
p1@Eif2b2	2.06938996553282e-09	0.306850821156807	0.478	0.208	4.83699210543642e-05	1	chr12	85219475	85219546	+
p1@Eif2b3	2.69206293358981e-20	0.367404662097708	0.775	0.312	6.29242790097281e-16	1	chr4	117019400	117019437	+
p1@Eif2b5	7.70953684896869e-08	-0.339930844265016	0.019	0.253	0.00180202714307794	3	chr16	20498877	20498919	+
p1@Eif2d	1.18747821848336e-18	-0.634660505685616	0.13	0.621	2.775611587883e-14	3	chr1	131153187	131153261	+
p1@Eif2s1	5.14730858117149e-23	-0.602934860722223	0.343	0.923	1.20313190776302e-18	3	chr12	78862025	78862071	+
p1@Eif2s2	1.21758673870872e-30	-0.557479327172788	0.306	0.892	2.84598724305776e-26	3	chr2	154892831	154892883	-
p1@Eif2s3x	1.0605556318139e-29	-0.716918283460333	0.204	0.835	2.47894273380181e-25	3	chrX	94212638	94212662	-
p1@Eif3c	1.66419332859235e-24	-0.646947398334875	0.296	0.84	3.88988548625175e-20	3	chr7	126566364	126566416	-
p1@Eif3d	7.76425723117976e-36	-1.12066650882807	0.204	0.889	1.81481748521596e-31	3	chr15	77970750	77970824	-
p1@Eif3e	1.35488150019918e-25	-0.29146522008307	0.056	0.666	3.16690001856555e-21	3	chr15	43282695	43282728	-
p1@Eif3f	1.91099773475778e-06	0.356699368304222	0.306	0.711	0.0446676610522284	3	chr7	108934405	108934430	+
p1@Eif3g	2.20729193493169e-24	-0.415412262629298	0.306	0.874	5.15932416870933e-20	3	chr9	20898592	20898631	-
p1@Eif3k	3.91097933058123e-29	-0.935542856669444	0.454	0.901	9.14152308730056e-25	3	chr7	28981787	28981821	-
p1@Eif3m	2.97668967396027e-23	-1.33618208959952	0.111	0.673	6.95771444391473e-19	3	chr2	105017015	105017075	-
p1@Eif4a-ps4	1.07682480356013e-33	-0.856379003248629	0.676	0.986	2.51697029584144e-29	3	chr1	60703913	60703920	+
p1@Eif4a1	1.39886918541103e-43	-1.88586288184705	0.315	0.948	3.26971683397973e-39	3	chr11	69672307	69672332	-
p1@Eif4a2	2.56596932870506e-11	0.431310620107015	0.185	0.614	5.9976967089152e-07	3	chr16	23107754	23107761	+
p1@Eif4a3	3.40503146802654e-20	-1.10208741896505	0.269	0.767	7.95892055336522e-16	3	chr11	119300004	119300034	-
p1@Eif4b	1.19660059425035e-20	-0.679547799400078	0.028	0.553	2.79693422900076e-16	3	chr15	102073915	102073934	+
p1@Eif4e	8.39265944875094e-08	-0.275626355772982	0.009	0.237	0.00196170021955104	3	chr3	138527244	138527289	+
p1@Eif4e2	5.68808352506879e-15	-0.539417432837046	0.056	0.485	1.32953264314958e-10	3	chr1	87213924	87213990	+
p1@Eif4h	2.07806162242694e-17	-0.740437429830297	0.407	0.876	4.85726123626073e-13	3	chr5	134639311	134639348	-
p1@Eif5a	1.25781654760758e-41	-1.85247005565762	0.324	0.946	2.94002039837795e-37	3	chr11	69921244	69921323	-
p1@Eif6	7.05622254533165e-08	-0.478726257585924	0.093	0.363	0.00164932145774582	3	chr2	155826647	155826710	-
p1@Elob	1.58097946886179e-19	-0.472257757730604	0.278	0.824	3.69538141051755e-15	3	chr17	23829095	23829143	-
p1@Eloc	1.77881627790994e-12	-0.542504317550549	0.046	0.409	4.15780516798668e-08	3	chr1	16656843	16656897	-
p1@Elof1	2.19166594434482e-11	-0.58031119388869	0.065	0.422	5.12279997831158e-07	3	chr9	22117123	22117174	-
p1@Elp1	2.9908626021536e-19	0.468075854996847	0.732	0.269	6.99084224627382e-15	1	chr4	56802265	56802322	-
p1@Elp2	5.79653815143035e-26	-1.05108897023002	0.102	0.722	1.35488282751533e-21	3	chr18	24603952	24603972	+
p1@Elp3	5.84876971491049e-11	0.40739274373728	0.681	0.37	1.36709143316318e-06	1	chr14	65593016	65593074	-
p1@Elp5	1.82237523525883e-06	-0.302458743105907	0.037	0.246	0.0425961987489398	3	chr11	69980233	69980271	-
p1@Emb	1.25789972203419e-09	0.561350404077318	0.49	0.196	2.94021481028272e-05	4	chr13	117220737	117220754	+
p1@Emc2	3.53698648874026e-19	-0.263560691460197	0.009	0.499	8.26735221878149e-15	3	chr15	43477213	43477270	+
p1@Emc3	2.33018923336147e-08	-0.463683834350617	0.065	0.33	0.000544658431405911	3	chr6	113531575	113531667	-
p1@Emc4	7.64246128612608e-09	-0.825786233229716	0.046	0.327	0.000178634890101911	3	chr2	112367958	112368017	-
p1@Emc6	1.02921660631872e-11	1.33264529257763	0.056	0.411	2.40569089560938e-07	3	chr11	73177011	73177047	-
p1@Emd	1.37332579256613e-17	0.851347220969272	0.231	0.745	3.21001170754408e-13	3	chrX	74254782	74254872	+
p1@Emg1	8.80829085285913e-18	-0.600758252232348	0.148	0.639	2.05884990394729e-13	3	chr6	124712038	124712071	-
p1@Eno1	3.27164009077513e-36	-0.851801980245743	0.296	0.95	7.64713154817779e-32	3	chr4	150237211	150237239	+
p1@Eno1b	1.49841908946061e-09	0.870999248699476	0.987	0.91	3.50240477970523e-05	5	chr18	48046645	48046646	+
p1@Enoph1	4.48537198728621e-16	-0.772073225730968	0.093	0.535	1.04841084830828e-11	3	chr5	100039990	100040069	+
p1@Enpp2	1.25888592574217e-07	0.287673418857338	0.167	0.031	0.00294251996282976	4	chr15	54920010	54920037	-
p1@Enpp3	3.61269318097609e-12	-0.665316268847409	0.148	0.508	8.44430904121352e-08	3	chr10	24836165	24836181	-
p1@Ensa	3.38721961439616e-15	-0.310068157271255	0.12	0.576	7.91728712668958e-11	3	chr3	95624971	95625021	+
p1@Ep400	5.97853675035791e-07	0.300492823876472	0.623	0.387	0.0139742318002866	1	chr5	110770560	110770629	-
p1@Epb41l5	2.89581645405178e-07	-0.325024362562673	0.037	0.269	0.00676868137970064	3	chr1	119648903	119648981	-
p1@Eprs	2.98289164599493e-23	-0.750957968082076	0.324	0.856	6.97221093334855e-19	3	chr1	185363076	185363150	+
p1@Ercc2	1.10076600064564e-07	-0.526676292023529	0.056	0.3	0.00257293044990911	3	chr7	19382005	19382052	+
p1@Ercc6l	4.12828485024708e-12	0.282704899408924	0.435	0.155	9.64945300896753e-08	1	chrX	102156981	102157062	-
p1@Erg28	5.10543398256086e-15	-0.276196019627199	0.111	0.56	1.19334413908377e-10	3	chr12	85824506	85824555	-
p1@Ergic2	3.80503069125623e-25	-1.11705987871493	0.111	0.698	8.89387873774231e-21	3	chr6	148211996	148212059	-
p1@Ergic3	3.69816891898941e-10	0.308658024992107	0.12	0.472	8.64410003124583e-06	3	chr2	156008088	156008138	+
p1@Erh	3.24127809250049e-27	-1.03651745892499	0.296	0.862	7.57616341341065e-23	3	chr12	80643799	80643857	-
p1@Erlin2	2.4128904174908e-08	-0.601582958785183	0.046	0.298	0.000563989006184299	3	chr8	27023812	27023937	+
p1@Esco2	6.65316738043586e-20	0.46007233942278	0.899	0.443	1.55511134350308e-15	1	chr14	65833912	65833931	-
p1@Esf1	2.33485976169834e-10	-0.268223738705656	0.046	0.359	5.4575012069937e-06	3	chr2	140170528	140170569	-
p1@Espl1	2.87269215374884e-07	-0.285506317233631	0.241	0.483	0.00671463064017253	3	chr15	102296256	102296330	+
p1@Esrrb	7.98777574482639e-45	0.933278080629827	0.804	0.169	1.86706270259572e-40	1	chr12	86470131	86470150	+
p1@Etf1	3.60963880598478e-12	0.518213508083965	0.111	0.533	8.43716974510881e-08	3	chr18	34931931	34931985	-
p1@Etfb,p1@Gm45233	1.91892732695731e-20	0.359258985784448	0.804	0.315	4.48530073403003e-16	1	chr7	43444104	43444142	+
p1@Etfdh	2.88397810509596e-09	0.411817797246308	0.391	0.148	6.7410104228513e-05	1	chr3	79628660	79628745	-
p1@Ewsr1	1.44807036237907e-30	-1.32350776375865	0.593	0.964	3.38471966502483e-26	3	chr11	5099053	5099081	-
p1@Exo1	8.39052803920817e-10	-0.49036880503128	0.074	0.386	1.96120202388452e-05	3	chr1	175880775	175880808	+
p1@Exoc3	4.18204887025327e-08	-0.500737720990636	0.009	0.251	0.000977512102933	3	chr13	74208661	74208719	-
p1@Exoc4	5.75981632632991e-07	-0.300984317338415	0.231	0.521	0.0134629946811635	3	chr6	33249112	33249152	+
p1@Exosc1	1.24738885554953e-14	-0.281101750324318	0.194	0.652	2.91564671096146e-10	3	chr19	41933276	41933319	-
p1@Exosc10	2.49242979637857e-12	-0.274158237831469	0.111	0.519	5.82580540605526e-08	3	chr4	148558422	148558469	+
p1@Exosc4	4.0868117294974e-12	0.265585106555075	0.601	0.264	9.55251373652723e-08	1	chr15	76327429	76327491	+
p1@Exosc5	2.55125141474107e-23	0.453748266495511	0.826	0.349	5.96329505681577e-19	1	chr7	25659164	25659236	+
p1@Exosc7	9.1458749650791e-14	-0.587822384586332	0.13	0.558	2.13775681433759e-09	3	chr9	123113227	123113264	+
p1@Exosc8	4.49152244185923e-12	0.8482427195982	0.12	0.508	1.04984845556018e-07	3	chr3	54735001	54735078	-
p1@Exosc9	1.15839311196375e-20	-0.407611313739456	0.074	0.614	2.70762805990407e-16	3	chr3	36552600	36552677	+
p1@F2rl1	3.81719902252332e-12	0.272734999146124	0.449	0.155	8.92232099524602e-08	1	chr13	95525218	95525232	-
p1@Fabp3	7.09621444046708e-41	0.764132950452972	0.957	0.363	1.65866916331478e-36	1	chr4	130308731	130308752	+
p1@Fabp3-ps1	4.55298855095489e-39	0.65600538252883	0.971	0.358	1.0642155439002e-34	1	chr10	86732418	86732429	-
p1@Fabp5	9.50770594380887e-13	0.627914513146955	0.267	0.042	2.22233118730588e-08	5	chr3	10012564	10012598	+
p1@Fam114a2	1.77375952836863e-07	-0.329144577217525	0.009	0.228	0.00414598552160884	3	chr11	57518596	57518655	-
p1@Fam136a	4.88293833919331e-18	-0.269458357504196	0.13	0.632	1.14133800740304e-13	3	chr6	86365673	86365723	+
p1@Fam162a	3.30937239634208e-12	-0.253729028362178	0.019	0.363	7.73532703920999e-08	3	chr16	36071522	36071604	-
p1@Fam192a	9.9487000610892e-08	-0.48065789413338	0.019	0.248	0.00232540915227899	3	chr8	94601632	94601708	-
p1@Fam32a	2.09871665920941e-10	-0.327943304554095	0.287	0.646	4.90554031923607e-06	3	chr8	72219726	72219785	+
p1@Fam45a	3.58329971829772e-07	-0.274042833151257	0.046	0.275	0.00837560476154909	3	chr19	60811574	60811619	+
p1@Fam50a	7.60216815088517e-14	-0.356832190749683	0.389	0.745	1.7769307835879e-09	3	chrX	74313014	74313109	+
p1@Fam98a	2.75414052375723e-07	-0.338248963020552	0.139	0.386	0.00643752806023016	3	chr17	75551838	75551901	-
p1@Fam98b	3.96243660067176e-09	-0.796825345210859	0.074	0.357	9.26179931041017e-05	3	chr2	117249725	117249754	+
p1@Fanci	2.07439421742541e-08	-0.358946481705082	0.037	0.307	0.000484868904381015	3	chr7	79392305	79392346	+
p1@Farsb	5.54397801260784e-25	-0.708315095422005	0.12	0.734	1.29584942066696e-20	3	chr1	78488849	78488866	-
p1@Fasn	6.89721814208986e-13	1.02905461189192	0.472	0.867	1.61215576853208e-08	3	chr11	120824098	120824116	-
p1@Fastk	3.160715276747e-07	-0.466393987602319	0.046	0.278	0.00738785588786843	3	chr5	24445166	24445220	-
p1@Fastkd2	3.29539500876946e-16	-0.378410605751752	0.046	0.506	7.70265629349774e-12	3	chr1	63730616	63730657	+
p1@Fau	7.1257644693458e-23	-0.541451481935447	0.231	0.817	1.66557618706489e-18	3	chr19	6057925	6057958	+
p1@Fbxl18	3.80498536205182e-08	-0.492715101120123	0.046	0.302	0.000889377278525993	3	chr5	142895161	142895229	-
p1@Fbxl5	1.39404521219278e-21	0.452381389848585	0.703	0.247	3.25844127897941e-17	1	chr5	43782086	43782143	-
p1@Fbxo22	1.01529685914955e-17	0.293125434539454	0.572	0.177	2.37315487857616e-13	1	chr9	55208940	55208989	+
p1@Fbxo3	6.24505094738291e-08	-0.50591475000627	0.056	0.309	0.00145971820844128	3	chr2	104027823	104027868	+
p1@Fbxo5	2.04055654072357e-20	0.413413542489901	0.761	0.278	4.76959685828728e-16	1	chr10	5805412	5805454	-
p1@Fcf1	1.001650840086e-23	-0.283001757829101	0.231	0.817	2.34125867361702e-19	3	chr12	84970904	84970950	+
p1@Fdft1	3.14200969360566e-26	-0.908871538639235	0.167	0.788	7.34413345783388e-22	3	chr14	63177804	63177889	-
p1@Fdps	2.31649473806649e-09	0.29234499842837	0.275	0.077	5.41457480075661e-05	1	chr3	89101907	89101969	-
p1@Fen1	2.54016067055895e-11	0.271630179504987	0.761	0.412	5.9373715513645e-07	1	chr19	10203880	10203948	-
p1@Fgfbp1	1.93005111261249e-19	0.580595982663162	0.536	0.145	4.51130147062043e-15	1	chr5	43981757	43981773	-
p1@Fignl1	3.63924282298173e-17	0.512378117924877	0.688	0.283	8.50636617443749e-13	1	chr11	11808923	11808967	-
p1@Fis1	5.23531679452487e-13	0.580808321153872	0.157	0.582	1.22370294755224e-08	3	chr5	136962081	136962129	+
p1@Fiz1	4.41847363210257e-12	-0.279189342176857	0.046	0.422	1.03277402676766e-07	3	chr7	5014645	5014684	-
p1@Fkbp1a	1.15544879473907e-19	0.567536183957295	0.435	0.912	2.70074601282311e-15	3	chr2	151542555	151542646	+
p1@Fkbp4	1.31247110545104e-11	-0.552550758619485	0.231	0.63	3.06776996188125e-07	3	chr6	128438638	128438667	-
p1@Fkbp6	2.6195671529936e-15	0.314183877364897	0.37	0.085	6.12297626340723e-11	1	chr5	135349997	135350040	-
p1@Flii	8.97464084646409e-08	-0.363128051557769	0.065	0.321	0.00209773255145252	3	chr11	60727196	60727251	-
p1@Fmr1nb	6.1140803839065e-14	0.527700752758015	0.399	0.111	1.42910514893431e-09	1	chrX	68761839	68761873	+
p1@Fn1	2.21839678894616e-16	-1.38065762125924	0.093	0.624	5.18528065448276e-12	5	chr1	71653162	71653181	-
p1@Fos	4.30454686135681e-07	0.274284842062693	0.458	0.213	0.0100614478337354	4	chr12	85473883	85473896	+
p1@Fpgs	8.57142226361398e-14	0.29679186918636	0.341	0.082	2.00348423989713e-09	1	chr2	32694120	32694176	-
p1@Frg1	1.53239688379082e-09	-0.65750447348043	0.13	0.431	3.58182447617266e-05	3	chr8	41417042	41417135	-
p1@Fth1	5.06577252706558e-10	0.893776527226438	0.546	0.939	1.18407367047631e-05	3	chr19	9982694	9982711	+
p1@Ftl1	9.02525163130034e-09	0.455525026467108	1	0.937	0.000210956231630014	5	chr7	45459839	45459881	-
p1@Ftsj1	5.14200890080029e-13	0.302322981508605	0.572	0.232	1.20189316047306e-08	1	chrX	8252334	8252400	-
p1@Ftsj3	3.30213164703866e-21	-1.12455634060423	0.102	0.628	7.71840251178816e-17	3	chr11	106255780	106255837	-
p1@Fundc2	7.11586091231445e-14	-0.283903360284979	0.009	0.391	1.66326132964438e-09	3	chrX	75382407	75382430	+
p1@Fus	9.65698642001889e-31	-1.07165608844951	0.444	0.928	2.25722400581521e-26	3	chr7	127967482	127967496	+
p1@Fxr1	2.72736101660306e-27	-0.478443003558841	0.204	0.826	6.37493364020799e-23	3	chr3	34020083	34020110	+
p1@G2e3	3.68109756554681e-09	-0.320613075124923	0.037	0.314	8.60419744970911e-05	3	chr12	51348265	51348368	+
p1@G3bp2	5.01580626995243e-29	-0.986694263619693	0.426	0.932	1.17239455753868e-24	3	chr5	92083667	92083726	-
p1@Gabarapl2	1.85139622187408e-23	0.618185177733254	0.681	0.213	4.32745352900847e-19	1	chr8	111940710	111940739	+
p1@Gadd45g	1.47816599138108e-09	0.39976603909623	0.485	0.225	3.45506518825414e-05	2	chr13	51846673	51846683	+
p1@Gapdh	3.34572021742968e-46	-1.50494295752606	0.315	0.982	7.82028643622014e-42	3	chr6	125165594	125165612	-
p1@Gars	4.83137200920728e-13	-0.716020659756339	0.139	0.544	1.12928489343211e-08	3	chr6	55037988	55038091	+
p1@Gart	7.57719241289562e-35	-1.48702391604743	0.176	0.835	1.77109295459022e-30	3	chr16	91646906	91646960	-
p1@Gas2l3	1.41175848819097e-08	-0.450476755115388	0	0.244	0.000329984429029757	3	chr10	89443888	89443962	-
p1@Gcn1l1	2.15777253053957e-15	-0.809271676581416	0.065	0.492	5.0435775128832e-11	3	chr5	115565256	115565281	+
p1@Gcsh	3.25946873871832e-20	0.455916302760274	0.87	0.387	7.6186822298802e-16	1	chr8	116993459	116993538	-
p1@Gdf3	2.32494106403822e-23	0.570139991722534	0.529	0.119	5.43431724308293e-19	1	chr6	122609983	122610007	-
p1@Gdi2	9.27162811170942e-31	-0.953410841642986	0.148	0.797	2.16715035483096e-26	3	chr13	3538111	3538150	+
p1@Gemin2	6.79033296030176e-08	0.407078641225245	0.083	0.37	0.00158717242614093	3	chr12	59013411	59013462	+
p1@Gemin4	1.00631593636946e-16	-0.640787114818821	0.093	0.551	2.35216286966997e-12	3	chr11	76217490	76217591	-
p1@Gemin8	6.2089419714262e-07	-0.308185134175271	0.009	0.212	0.0145127809640116	3	chrX	166170449	166170512	+
p1@Gfm1	4.39061994882346e-07	-0.552049156618059	0.107	0.435	0.01026263506838	5	chr3	67430101	67430184	+
p1@Gfm2	7.68093388924743e-11	-0.775730808039228	0.065	0.393	1.79534148727269e-06	3	chr13	97137967	97138013	+
p1@Gga3	3.71111034921365e-10	-0.401901592981887	0.093	0.418	8.67434933025199e-06	3	chr11	115603866	115603921	-
p1@Ghitm	5.09849141383853e-18	-0.598951589279652	0.111	0.605	1.19172138307062e-13	3	chr14	37135274	37135308	-
p1@Gins2	1.06853167779863e-06	-0.398596264504333	0.056	0.275	0.0249758594368652	3	chr8	120589019	120589050	-
p1@Gins4	9.78403696477977e-08	0.416478801478409	0.093	0.368	0.00228692080014762	3	chr8	23237623	23237681	-
p1@Gja1	1.1664020598697e-11	0.728890173195071	0.75	0.393	2.72634817473943e-07	4	chr10	56377323	56377338	+
p1@Gjb3	3.69067794260679e-27	0.606202756756782	0.5	0.085	8.62659062304912e-23	1	chr4	127330547	127330626	-
p1@Gjb5	1.12998649328304e-12	0.392758031028751	0.217	0.029	2.64123042939979e-08	1	chr4	127358124	127358187	-
p1@Gle1	9.5350961749908e-10	0.582722843885566	0.167	0.551	2.22873337994235e-05	3	chr2	29935413	29935499	+
p1@Glipr2	9.60449416857602e-08	-0.382336855309659	0.037	0.28	0.00224495446696296	3	chr4	43957678	43957735	+
p1@Glmp	1.29606146932302e-21	0.420069082846971	0.855	0.358	3.02941407839563e-17	1	chr3	88325030	88325075	+
p1@Glo1	1.66897895924297e-17	-0.321038608708604	0.13	0.609	3.90107141933453e-13	3	chr17	30612613	30612663	-
p1@Glod4	1.92613930032065e-12	-0.564460848300695	0.093	0.474	4.50215800056949e-08	3	chr11	76243656	76243685	-
p1@Glrx3	3.73019402041104e-20	-0.461391841692987	0.074	0.596	8.71895550330876e-16	3	chr7	137437591	137437649	+
p1@Glyr1	1.52093218856659e-20	-0.961718326493346	0.083	0.589	3.55502689755555e-16	3	chr16	5049839	5049879	-
p1@Gm10036	1.53654743838752e-15	0.992951532140443	0.639	0.95	3.59152598248699e-11	3	chr18	15832772	15832774	+
p1@Gm10045	5.75430920372239e-14	-0.477494273310432	0.056	0.449	1.34501223327807e-09	3	chr17	29308094	29308097	+
p1@Gm10051	1.89044649626464e-20	0.748779205394565	0.204	0.815	4.41872964036898e-16	3	chr5	133475079	133475080	+
p1@Gm10053	3.46313876048517e-07	1.50713386266962	0.213	0.58	0.00809474053875804	3	chr19	24875679	24875689	+
p1@Gm10086	4.30724144234524e-16	-0.47956305782842	0.046	0.506	1.00677461473378e-11	3	chr5	108517131	108517141	+
p1@Gm10146	6.14150475549893e-11	0.601993484809438	0.148	0.551	1.43551532155032e-06	3	chr10	78393298	78393308	+
p1@Gm10163	6.58561975967862e-24	2.02854993206445	0.627	0.187	1.53932276262728e-19	5	chr9	88390801	88390802	+
p1@Gm10175	1.17812489235497e-13	1.04491486503618	0.083	0.515	2.7537491233905e-09	3	chr7	23947290	23947300	-
p1@Gm10184	6.39805709733884e-19	-0.257456332674933	0.528	0.898	1.49548186593198e-14	3	chr17	89910439	89910446	-
p1@Gm10224	3.18426146867409e-20	0.269178298281544	0.957	0.574	7.44289275687881e-16	1	chr6	122699064	122699065	-
p1@Gm10231	1.69472506477563e-16	1.29426113795648	0.185	0.659	3.96125036640656e-12	3	chr17	5816699	5816701	-
p1@Gm10240	3.25214919678178e-13	0.691085271625044	0.613	0.332	7.60157353255774e-09	5	chr15	68309776	68309784	+
p1@Gm10243	2.54895993849822e-20	-0.743689531587692	0.12	0.632	5.95793896024574e-16	3	chr6	48523446	48523455	+
p1@Gm10254	1.5558353751292e-10	-0.317329065764627	0.046	0.363	3.63660960582698e-06	3	chr3	54811402	54811404	-
p1@Gm10268	3.97951312740254e-31	-0.313262973185871	0.25	0.894	9.30171398399069e-27	3	chr18	38244789	38244798	+
p1@Gm10269	4.90955135023625e-24	-0.522971810458791	0.574	0.966	1.14755853260422e-19	3	chr18	20683001	20683006	-
p1@Gm10288	1.18694763933721e-16	-0.260505133756177	0.491	0.905	2.77437141218679e-12	3	chr3	146839365	146839367	-
p1@Gm11221	2.51945018513827e-19	-0.42067421702063	0.194	0.736	5.8889628627422e-15	3	chr4	69691952	69691962	+
p1@Gm11222	9.79867962608028e-20	0.434882013292586	0.167	0.713	2.2903433758e-15	3	chr4	69853929	69853941	+
p1@Gm11223	6.97275295528322e-27	-0.548779586154444	0.241	0.842	1.6298112757679e-22	3	chr4	69926167	69926172	-
p1@Gm11273	2.00961970206865e-07	0.668195445429667	0.12	0.393	0.00469728509161526	3	chr13	21501448	21501458	-
p1@Gm11361	1.90155078580343e-16	0.31391715544141	0.296	0.783	4.44468480673695e-12	3	chr13	28257590	28257600	+
p1@Gm11427	3.15962792953786e-18	0.349341452701341	0.507	0.14	7.38531432250179e-14	1	chr11	83224439	83224491	+
p1@Gm11808	3.02538088646616e-13	0.323015319702416	0.463	0.941	7.071525284026e-09	3	chr4	3973595	3973607	-
p1@Gm12174	3.20448866967726e-23	-0.749164299259068	0.546	0.876	7.49017181650364e-19	3	chr11	46727782	46727792	+
p1@Gm12222	2.57130583821652e-14	0.46577442190579	0.093	0.555	6.0101702662473e-10	3	chr11	54199358	54199366	+
p1@Gm12231	4.64073300249e-29	-0.331243447487865	0.102	0.765	1.08472493200201e-24	3	chr11	55118850	55118888	-
p1@Gm12338	2.06836941765414e-06	0.26354797379181	0.083	0.339	0.048346066768248	3	chr11	75600046	75600051	-
p1@Gm12690	7.81443914830752e-11	0.301091602894479	0.254	0.056	1.8265470065254e-06	1	chr4	99569518	99569534	+
p1@Gm12854	1.56639819491087e-22	-0.885904951043224	0.812	0.337	3.66129914078467e-18	1	chr4	116067193	116067208	+
p1@Gm13216	5.38880807947038e-17	0.367167550326409	0.111	0.634	1.25958000049541e-12	3	chr2	5603551	5603565	+
p1@Gm13430	1.68563215640309e-23	-0.367034533380016	0.074	0.659	3.93999660237658e-19	3	chr2	36389002	36389048	+
p1@Gm13436	3.11272213053736e-08	0.678968792639626	0.287	0.684	0.000727567670791803	3	chr2	36808419	36808429	-
p1@Gm13443	2.98381423419153e-22	-0.258067685089464	0.306	0.849	6.97436739099927e-18	3	chr2	35340337	35340366	+
p1@Gm13456	6.74639317359333e-13	1.22683837188556	0.648	0.962	1.5769019403957e-08	3	chr2	40555682	40555693	+
p1@Gm13487	8.92756731693739e-10	-0.644000186225856	0.267	0.637	2.08672958466095e-05	5	chr2	50523028	50523038	-
p1@Gm13624	1.72449423776506e-33	-0.623140236897662	0.296	0.937	4.03083283135204e-29	3	chr2	69799687	69799688	-
p1@Gm13680	6.10636453177003e-16	-0.305608003404409	0.639	0.946	1.42730164565593e-11	3	chr2	83353969	83353976	-
p1@Gm13776	1.75602072344106e-20	0.297719893385346	0.681	0.245	4.10452283897114e-16	1	chr2	91717425	91717429	-
p1@Gm13929	3.1784777990464e-35	0.729816825621823	0.594	0.099	7.42937400749107e-31	1	chr2	112000101	112000105	+
p1@Gm14058	1.63126380688473e-08	-0.334012885100553	0	0.319	0.000381291602221237	5	chr2	122215355	122215376	-
p1@Gm14150	1.76560527964419e-33	-0.926776414768011	0.278	0.93	4.12692578064033e-29	3	chr2	151458855	151458857	+
p1@Gm14176	5.10603457399921e-27	0.422563525215297	0.241	0.914	1.19348452132658e-22	3	chr2	157901448	157901477	+
p1@Gm14269	3.78076092752745e-20	-0.77987944729304	0.148	0.67	8.83715059200265e-16	3	chr2	170463879	170463896	-
p1@Gm14328	4.08488908013242e-10	0.365320753334923	0.147	0.013	9.54801973590151e-06	5	chr18	74303982	74303987	-
p1@Gm14401	3.00619301214858e-18	0.318735035328168	0.551	0.16	7.0266755465961e-14	1	chr2	177074263	177074291	+
p1@Gm14450	6.93311929178536e-14	0.561974644538859	0.12	0.63	1.62054730326191e-09	3	chrX	5984669	5984710	+
p1@Gm14494	9.03788793648192e-12	-0.278066197770334	0.083	0.463	2.11251592627329e-07	3	chr2	153826050	153826065	+
p1@Gm14523,p1@Klhl13	9.80053974311109e-14	0.251908410308567	0.442	0.131	2.29077815955479e-09	1	chrX	23365044	23365090	-
p1@Gm14586	2.74091609224781e-11	0.357772206088564	0.5	0.932	6.40661727402003e-07	3	chrX	52772763	52772774	-
p1@Gm15013	4.52974151058628e-25	-0.820056396750776	0.306	0.856	1.05878178068444e-20	3	chrX	139714503	139714507	-
p1@Gm15163	1.21104511837133e-16	0.321247610647319	0.12	0.603	2.83069685968115e-12	3	chrX	157017542	157017560	-
p1@Gm15421	3.58935120668648e-26	-0.834555058604001	0.139	0.765	8.38974951050898e-22	3	chr5	22528710	22528715	-
p1@Gm15427	5.43157021322257e-17	0.884674514064479	0.657	0.977	1.26957522163864e-12	3	chr1	95498581	95498607	+
p1@Gm15459	4.49472793677461e-27	1.72354852471086	0.973	0.926	1.0505977079417e-22	5	chr5	5783629	5783638	-
p1@Gm15466	1.10483207429563e-23	0.345633567294625	0.213	0.844	2.58243449045861e-19	3	chr3	8882741	8882744	-
p1@Gm15497	3.40086551060506e-13	1.82375218909492	0.074	0.49	7.94918304448826e-09	3	chr5	138610699	138610709	+
p1@Gm15501	8.10599212567288e-08	-0.459324394852351	0.978	0.77	0.00189469459945478	1	chr7	93179669	93179678	-
p1@Gm17383	1.21866841000886e-31	-0.911812811631005	0.556	0.991	2.84851554155471e-27	3	chr18	82338354	82338357	+
p1@Gm17768	3.86780143970658e-08	0.30354317197549	0.396	0.17	0.000904059908517016	2	chr7	43078052	43078067	+
p1@Gm1821	1.71357253215266e-16	-0.508755828902163	0.741	0.984	4.00530443665363e-12	3	chr14	46084024	46084026	+
p1@Gm1840	1.15278279634482e-21	-0.267568567188087	0.481	0.977	2.69451450817639e-17	3	chr8	5639499	5639512	+
p1@Gm19287	3.90539357223443e-13	-0.435650802039359	0.63	0.262	9.12846693574077e-09	1	chr6	82952737	82952743	+
p1@Gm2000	1.51830326567026e-18	0.372580217510822	0.204	0.777	3.54888205317766e-14	3	chr1	156366037	156366044	+
p1@Gm20390,p1@Nme1	6.54615444833772e-17	-0.721281500019924	0.083	0.544	1.53009814075446e-12	3	chr11	93968242	93968281	-
p1@Gm20634,p1@Hist2h2aa1	2.56266021867988e-08	0.645194976306403	0.979	0.848	0.000598996199514236	4	chr3	96245530	96245546	+
p1@Gm21411	8.8109923595684e-11	-0.275121388225259	0	0.393	2.05948135412552e-06	5	chr4	146909564	146909586	-
p1@Gm22357,p2@Gas5	9.36465692718095e-08	-0.777872997420183	0.94	0.923	0.00218889491015928	2	chr1	161036053	161036066	+
p1@Gm23634,p1@Stmn1	4.3867986871249e-12	0.481407852026319	0.056	0.424	1.02537032512857e-07	3	chr4	134468334	134468406	+
p1@Gm2423	4.34463920018151e-22	-0.33865844121066	0.296	0.844	1.01551596665043e-17	3	chr13	13232962	13232970	-
p1@Gm26205,p1@Rpl6	1.95731754476982e-31	-0.430596183275262	0.12	0.837	4.57503402914498e-27	3	chr5	121204516	121204556	+
p1@Gm26224,p1@Gas5	2.4141540916975e-09	-0.703663175270281	0.52	0.842	5.64284377393375e-05	5	chr1	161035162	161035169	+
p1@Gm26461	2.2241783247019e-20	1.29340664641269	0.954	0.998	5.19879441615823e-16	3	chr9	88553227	88553235	+
p1@Gm27920,p1@Usp15	1.26944298055172e-19	-0.293555179722516	0.167	0.686	2.96719602274159e-15	3	chr10	123196916	123196961	-
p1@Gm28051,p1@Gon7	6.06455326225546e-08	-0.279084524257039	0.074	0.348	0.00141752867951959	3	chr12	102757769	102757809	-
p1@Gm28496,p1@2410002F23Rik	3.28698235286576e-10	1.14902013215417	0.25	0.634	7.68299255158843e-06	3	chr7	44246777	44246796	+
p1@Gm29609,p1@Gtf3c2	2.20157051760729e-15	-0.318656398537473	0.019	0.451	5.14595092785527e-11	3	chr5	31179901	31179942	-
p1@Gm2962	3.02460896865347e-15	-0.301274289760307	0.046	0.481	7.06972100333062e-11	3	chr1	170925656	170925659	-
p1@Gm3076	1.37795875601339e-13	0.850143322006121	0.139	0.58	3.2208407963057e-09	3	chr3	154132320	154132328	+
p1@Gm32885	1.99433463000267e-12	-0.606089863653041	0	0.441	4.66155776416824e-08	5	chr15	97167231	97167250	-
p1@Gm3333	2.32737234049883e-15	0.368220722399178	0.283	0.044	5.44000010868196e-11	1	chr13	62263575	62263612	+
p1@Gm3379	6.03319020037892e-14	1.12372191735626	0.185	0.646	1.41019787743657e-09	3	chr12	109895132	109895133	-
p1@Gm3531	2.51962423120257e-31	-0.532203012478199	0.324	0.921	5.88936967801288e-27	3	chr1	97949502	97949506	-
p1@Gm3571	9.82225811150486e-16	-0.941525569966614	0.213	0.657	2.29585461098315e-11	3	chr10	93778603	93778629	+
p1@Gm3608	2.88886672223854e-25	-0.875771820424926	0.157	0.74	6.75243707656037e-21	3	chr1	105455967	105455976	+
p1@Gm3756	1.99298939842438e-33	-0.376560251256459	0.241	0.944	4.65841341987715e-29	3	chr9	31936893	31936905	-
p1@Gm38393,p1@Snurf,p1@Snrpn	5.34242829017583e-23	-0.659881003887789	0.444	0.926	1.2487391885457e-18	3	chr7	60005101	60005151	-
p1@Gm38394,p1@Zc3h11a,p1@Zc3h11a.2,p1@Zbed6	1.44470457768122e-13	-0.797668901440799	0.139	0.528	3.37685247987209e-09	3	chr1	133661345	133661386	-
p1@Gm4202	3.0457022907049e-18	0.976794577623746	0.343	0.84	7.11902453429363e-14	3	chr3	92689307	92689337	+
p1@Gm4204	3.38052269986528e-08	-0.515413204897104	0.046	0.307	0.00079016337586651	3	chr1	135232077	135232110	+
p1@Gm42683,p1@Stard3nl	1.69769619347742e-09	-0.29619838626213	0.065	0.361	3.96819508263411e-05	3	chr13	19395728	19395789	-
p1@Gm42743,p1@Hist2h2bb	4.43491055209816e-23	-1.1031219129435	0.231	0.797	1.03661599244742e-18	3	chr3	96269695	96269703	+
p1@Gm43312,p2@Ppp1cb	4.42482100887742e-19	-0.357522864304993	0.028	0.519	1.03425766261501e-14	3	chr5	32459297	32459355	+
p1@Gm43362,p1@Srsf11	4.63762676585796e-08	-0.292467075679213	0.065	0.339	0.00108399888025164	3	chr3	158036566	158036629	-
p1@Gm4600	9.83061253764576e-24	-0.607236019086134	0.204	0.754	2.29780737454932e-19	3	chr16	37697368	37697369	-
p1@Gm46209	2.241809933052e-29	-0.338867522372042	0.556	0.971	5.24000653751575e-25	3	chr10	7458313	7458318	+
p1@Gm4735	7.65725462008705e-14	-0.606337026962313	0.194	0.587	1.78980669489915e-09	3	chr2	80837083	80837094	+
p1@Gm4742	1.26354010139247e-19	-0.575823759387615	0.019	0.526	2.95339863299475e-15	3	chr14	52369685	52369731	-
p1@Gm4754	1.75712010518385e-22	1.62282933013905	0.259	0.88	4.10709253385673e-18	3	chr5	41342096	41342098	+
p1@Gm4828	6.56854379439882e-36	-0.522378739103985	0.231	0.928	1.53533142650278e-31	3	chr17	4880579	4880581	+
p1@Gm49450,p1@Tuba1a	8.98086414138253e-36	-1.14621015822927	0.528	0.964	2.09918718440675e-31	3	chr15	98953541	98953560	-
p1@Gm4987	1.81035129634927e-31	0.344680481130569	0.306	0.955	4.23151512008678e-27	3	chrX	46456341	46456347	-
p1@Gm5055	4.59534484906301e-08	-0.281091763710335	0.187	0.548	0.00107411590501999	5	chr9	40487662	40487685	+
p1@Gm5131	7.47115458621356e-22	0.34803669896393	0.696	0.235	1.74630767298156e-17	1	chr8	97163764	97163783	+
p1@Gm5406	4.05141999448422e-17	-0.363392531642645	0.037	0.515	9.46978909510741e-13	3	chr16	45411520	45411526	+
p1@Gm5424	4.17645739746349e-38	0.729928678111884	0.978	0.368	9.76205152083117e-34	1	chr10	62071014	62071020	+
p1@Gm5425	5.4858964162587e-08	0.933543641822356	0.102	0.404	0.00128227342833631	3	chr10	84308824	84308843	+
p1@Gm5461	7.39735434527974e-32	-0.584676754586178	0.38	0.959	1.72905760466569e-27	3	chr14	61325893	61325894	-
p1@Gm5499	7.51349958994188e-10	-0.405490792958329	0.019	0.309	1.75620539415302e-05	3	chr17	87078255	87078267	+
p1@Gm5513	1.70336708812584e-34	-0.571817382672986	0.463	0.962	3.98145023178534e-30	3	chr19	14960781	14960784	-
p1@Gm5514	1.04245051116639e-11	-0.289023081700403	0.13	0.501	2.43662382480032e-07	3	chr19	21937297	21937312	+
p1@Gm5518	1.11397248437999e-24	-0.812230762518785	0.222	0.765	2.60379928498979e-20	3	chr19	29159982	29159993	+
p1@Gm5529	4.49257374391232e-23	0.655289555125679	0.361	0.923	1.05009418690206e-18	3	chr1	79923502	79923508	-
p1@Gm5560	5.88360661143573e-28	0.260524935563699	0.306	0.932	1.37523420935699e-23	3	chr5	97264744	97264750	+
p1@Gm5616	6.78633305535837e-15	0.383818922437133	0.102	0.546	1.58623748835947e-10	3	chr9	48450295	48450324	+
p1@Gm5620	1.4307787636595e-31	-0.697255750376054	0.454	0.989	3.34430228217771e-27	3	chr9	91097042	91097043	+
p1@Gm5621	6.64168845275567e-16	0.504024788241531	0.5	0.966	1.55242825894711e-11	3	chr9	105560804	105560813	-
p1@Gm5644	8.22763530134e-09	-0.608111968209654	0.176	0.47	0.000192312747533521	3	chrX	145602326	145602328	-
p1@Gm5776	2.93316141708754e-09	-0.519479021057183	0.028	0.309	6.85597149630042e-05	3	chr7	54412521	54412530	-
p1@Gm5809	1.58240268842827e-09	-0.318626369884919	0.037	0.318	3.69870804393223e-05	3	chr16	22230334	22230384	+
p1@Gm5830	9.08436451896578e-08	-0.583678591937509	0.653	0.866	0.00212337936266306	5	chr1	78968084	78968100	-
p1@Gm5835	8.435571834197e-32	-0.689648934899598	0.278	0.912	1.97173056052521e-27	3	chr1	143094608	143094642	-
p1@Gm5844	1.81564191068153e-28	-0.43166648462795	0.241	0.826	4.24388140202701e-24	3	chr3	18008741	18008748	+
p1@Gm5853	1.74667333969593e-20	-0.475435019201969	0.213	0.722	4.08267426420526e-16	3	chr3	98580550	98580555	-
p1@Gm5905	6.75722160859855e-20	-0.3734050786776	0.639	0.982	1.57943297879382e-15	3	chr7	141178507	141178518	-
p1@Gm5913	4.33253108144019e-21	-0.781259873006717	0.417	0.926	1.01268581497583e-16	3	chr8	97429196	97429200	-
p1@Gm6083	5.64018261696948e-42	0.94868303043503	1	0.395	1.31833628489045e-37	1	chr5	29538089	29538095	+
p1@Gm6123	6.42373070596705e-19	0.407843170334474	0.12	0.677	1.50148281521274e-14	3	chr1	4771094	4771122	+
p1@Gm6136	4.7830691525534e-26	-0.714462193759261	0.685	0.986	1.11799458371783e-21	3	chr1	86909703	86909707	-
p1@Gm6166,p1@Gm18103	1.82768099171763e-10	0.305366322991111	0.187	0.023	4.2720215500408e-06	5	chr9	57483908	57483917	+
p1@Gm6180	3.78529212480928e-19	0.873031434935951	0.407	0.957	8.84774181252921e-15	3	chr8	42246834	42246837	+
p1@Gm6197	5.3478961755801e-17	-0.364996730650536	0.083	0.562	1.25001725208009e-12	3	chr3	25731182	25731216	+
p1@Gm6204	1.64369338900275e-15	0.285035832231996	0.333	0.894	3.84196892745502e-11	3	chr3	53692908	53692916	-
p1@Gm6210	7.85042910017939e-07	0.596519476295815	0.973	0.931	0.0183495929787593	5	chr6	75298138	75298145	-
p1@Gm6394	6.30862237168104e-11	0.488040586618525	0.315	0.844	1.47457739315673e-06	3	chr3	57718303	57718320	-
p1@Gm6419	3.06008390051744e-30	-0.472717769236888	0.157	0.837	7.15264010906946e-26	3	chr10	74863509	74863513	-
p1@Gm6501	1.16237984317667e-07	-0.425507086685109	0.267	0.586	0.00271694664544115	5	chr19	11121351	11121370	+
p1@Gm6563	5.74434774669263e-13	0.391495951934177	0.111	0.506	1.34268384231194e-08	3	chr19	23675839	23675863	+
p1@Gm6565	2.88385443741682e-19	-0.825342370639838	0.093	0.594	6.74072136201809e-15	3	chr6	100604656	100604663	+
p1@Gm6579	4.25250719299043e-23	-0.565519893611502	0.12	0.704	9.93981031289582e-19	3	chr7	29799871	29799879	-
p1@Gm6625	1.12297876653439e-07	0.266560936551159	0.769	0.995	0.00262485056889748	3	chr8	89147248	89147251	-
p1@Gm6627	2.60666942525605e-08	0.715916615808945	0.5	0.869	0.000609282911459348	3	chr10	52343659	52343674	-
p1@Gm6682	1.50823406915863e-23	0.782056676982575	0.139	0.707	3.52534631325139e-19	3	chr12	4782060	4782068	+
p1@Gm6722	6.19372514329086e-16	0.434477315434064	0.519	0.973	1.44772131499281e-11	3	chr12	83621173	83621179	-
p1@Gm6781	3.21280580548648e-16	-0.589743210182094	0.148	0.591	7.50961228974409e-12	3	chr14	18531323	18531354	+
p1@Gm6807	1.02468125732905e-33	-0.930473933546272	0.472	0.982	2.39508997088092e-29	3	chr19	45451211	45451237	-
p1@Gm6969	7.46507543680119e-12	-0.324097745969822	0.185	0.56	1.74488673259791e-07	3	chr12	24639033	24639072	-
p1@Gm7180	3.36400572588388e-18	-0.589236257026587	0.13	0.619	7.86302698368098e-14	3	chr7	81222870	81222884	-
p1@Gm7204	3.94832592723931e-34	-0.592622160992002	0.306	0.959	9.22881702232917e-30	3	chr16	48218529	48218531	+
p1@Gm7299	9.53757030562569e-32	-0.673270803393028	0.63	0.98	2.22931168323695e-27	3	chr1	170630909	170630911	+
p1@Gm7327	1.56784395691877e-09	1.71588041490299	0.065	0.384	3.66467846490192e-05	3	chrX	61785366	61785368	+
p1@Gm7331	3.86368355547566e-11	0.47677028211841	0.426	0.95	9.03097394256881e-07	3	chrX	162566809	162566818	+
p1@Gm7407	3.20922172288714e-19	0.737148046369314	0.083	0.619	7.5012348550764e-15	3	chr8	4040490	4040508	-
p1@Gm7591	1.47249633006905e-17	-0.644811904738535	0.028	0.506	3.44181292190339e-13	3	chr14	27210335	27210350	+
p1@Gm7665	1.54932963696179e-23	-0.82118059111598	0.87	0.341	3.62140309343448e-19	1	chr18	16274981	16275013	-
p1@Gm7730	1.14727550385344e-12	0.518073938696382	0.398	0.815	2.68164176270702e-08	3	chr8	70011022	70011062	-
p1@Gm7808	5.08199954541979e-09	0.418635298090388	0.63	0.982	0.000118786657374642	3	chr9	19928320	19928324	-
p1@Gm7816	8.87284813991126e-26	-0.867321645951922	0.13	0.727	2.07393952422286e-21	3	chr5	39798102	39798103	+
p1@Gm7850	1.97618283738234e-23	0.287197519958219	0.529	0.119	4.61912976409749e-19	1	chr8	71523520	71523527	+
p1@Gm7868	4.88366397731662e-21	-0.713402847434644	0.13	0.65	1.14150761805799e-16	3	chr12	69122974	69122986	+
p1@Gm7964	1.83551160953739e-11	0.665164810277087	0.12	0.49	4.29032483613271e-07	3	chr7	83755841	83755872	+
p1@Gm8163	6.16828821115244e-18	-0.718541984145575	0.176	0.652	1.44177568647477e-13	3	chrX	60727489	60727501	-
p1@Gm8203	6.45987648100475e-15	0.417399855992556	0.546	0.975	1.50993152867005e-10	3	chr6	116173628	116173635	+
p1@Gm8210	2.88645241834009e-30	2.4299770243229	0.827	0.351	6.74679388262813e-26	5	chr1	43189100	43189115	+
p1@Gm8325	7.16791699762485e-22	-0.638047474437578	0.472	0.91	1.67542891902483e-17	3	chr3	60877002	60877017	+
p1@Gm8345	2.99825499188462e-07	0.331994482666293	0.111	0.413	0.00700812121803112	3	chr13	78954846	78954866	-
p1@Gm8522	1.29642689683387e-13	0.268615540286204	0.093	0.54	3.03026822865949e-09	3	chrX	75272956	75272972	-
p1@Gm8546	1.44883837681565e-16	0.328883838714063	0.514	0.157	3.38651482196891e-12	1	chr13	89578441	89578463	-
p1@Gm8623	1.64522283176955e-11	0.483153832187675	0.296	0.749	3.84554384697814e-07	3	chr8	47632810	47632820	-
p1@Gm8624	5.66188388692693e-08	0.685142586325143	0.417	0.869	0.0013234087397303	3	chr11	117421157	117421162	-
p1@Gm8730	6.73058441675524e-19	-0.366911558540973	0.907	1	1.57320680157237e-14	3	chr8	102865868	102865876	-
p1@Gm8797	1.33900383632089e-17	-0.273468598999826	0.565	0.98	3.12978756701646e-13	3	chr3	5750803	5750804	+
p1@Gm8935	2.74044631362046e-31	0.572169685374061	0.833	0.271	6.40551921345646e-27	1	chr3	12855785	12855795	+
p1@Gm8942	3.03713330695745e-09	1.01192534070443	0.407	0.883	7.09899539168235e-05	3	chr10	115269945	115269951	+
p1@Gm9385	9.39424263932734e-33	-0.461543808798847	0.176	0.826	2.19581027451637e-28	3	chr9	116041065	116041099	-
p1@Gm9493	1.24245421720033e-30	-0.540374987062766	0.324	0.946	2.90411248728405e-26	3	chr19	23619325	23619327	+
p1@Gm9625	6.88534003031818e-37	-0.538987013221195	0.444	0.98	1.60937937868657e-32	3	chr13	67810170	67810173	+
p1@Gm9701	4.84357782703274e-16	0.349911187968863	0.241	0.808	1.13213788129063e-11	3	chr3	62924257	62924266	-
p1@Gm9761	1.12620308232346e-22	-0.394761023173273	0.62	0.959	2.63238708462286e-18	3	chr3	116561542	116561543	-
p1@Gm9794	7.72578162397573e-26	-0.943311449874826	0.287	0.876	1.80582419678809e-21	3	chr6	66875749	66875766	-
p1@Gm9825	1.16348070597551e-15	-0.345186844807302	0.167	0.63	2.71951980214715e-11	3	chr6	7983424	7983445	-
p1@Gm9826	1.35910202332346e-28	0.464661557093298	0.231	0.894	3.17676506931625e-24	3	chr1	7177671	7177679	+
p1@Gm9836	4.96790724331388e-34	-0.301833157919377	0.417	0.959	1.16119863905219e-29	3	chr5	24256707	24256728	+
p1@Gm9843	6.05369444552427e-23	1.27597805374164	0.481	0.966	1.41499053969684e-18	3	chr16	76403673	76403717	-
p1@Gm9844	4.68628603885951e-09	-0.411111386133606	1	0.967	0.000109537249872302	4	chr7	24862193	24862209	+
p1@Gm9892	2.55206958737729e-27	-0.474663288615795	0.509	0.973	5.96520745353568e-23	3	chr8	52197148	52197191	-
p1@Gmfb	1.32042778635809e-19	-0.673039699328469	0.056	0.576	3.0863679078334e-15	3	chr14	46822171	46822222	-
p1@Gnai3	4.58477411577691e-11	-0.51059148621453	0.139	0.49	1.07164510182169e-06	3	chr3	108146080	108146150	-
p1@Gng3	1.27331125734839e-08	-0.595035625783191	0.148	0.454	0.000297623773292613	3	chr19	8839181	8839265	-
p1@Gnl2	1.14512522917003e-21	-1.02277326714082	0.259	0.754	2.67661571066202e-17	3	chr4	125030006	125030070	+
p1@Gnl3	4.44505986222862e-20	-0.895845473495581	0.204	0.702	1.03898829219732e-15	3	chr14	31019004	31019042	-
p1@Gnl3l	2.38234266179639e-22	0.454519716346204	0.855	0.39	5.56848773768288e-18	1	chrX	151017251	151017296	-
p1@Gnpda1	2.58502414781472e-15	0.329613108317816	0.804	0.397	6.04223544310213e-11	1	chr18	38338934	38338985	-
p1@Gnpnat1	1.24258581757044e-20	0.25499978638467	0.739	0.252	2.90442008998914e-16	1	chr14	45388772	45388836	-
p1@Golga7	1.45839205314819e-08	-0.274505012717704	0.028	0.287	0.000340884558502859	3	chr8	23257043	23257086	-
p1@Golgb1,p1@Gm49599	1.39610552739904e-13	0.320156595210005	0.507	0.177	3.26325705974252e-09	1	chr16	36875119	36875205	+
p1@Golm1	1.82402533897485e-11	-0.660851614538481	0.056	0.406	4.26347682731981e-07	3	chr13	59675754	59675814	-
p1@Golt1b	4.60977921461054e-08	-0.475920999925202	0.046	0.298	0.00107748979362307	3	chr6	142387215	142387269	+
p1@Gosr1	5.98479738881599e-14	0.357325452470691	0.623	0.266	1.39888654166185e-09	1	chr11	76763550	76763582	-
p1@Gosr2	1.27731089934491e-10	-0.42011328252715	0.019	0.325	2.9855864961288e-06	3	chr11	103697661	103697718	-
p1@Got1	5.30080143919983e-23	-1.04591746527127	0.13	0.664	1.23900932839857e-18	3	chr19	43524462	43524580	-
p1@Got2	3.95461543417768e-15	0.313516539359085	0.157	0.646	9.2435181158469e-11	3	chr8	95888377	95888415	-
p1@Gpaa1	1.973895224302e-06	-0.409870514532763	0.019	0.214	0.0461378269728349	3	chr15	76331288	76331361	+
p1@Gpatch1	1.60820803232998e-09	-0.512078984756352	0.028	0.309	3.75902545476808e-05	3	chr7	35318408	35318437	-
p1@Gpatch11	7.68440474926845e-07	0.267337879341107	0.188	0.051	0.0179615276609401	1	chr17	78835528	78835612	+
p1@Gpbp1	3.6221629471177e-15	-0.288324500617116	0.111	0.56	8.46644367259292e-11	3	chr13	111489835	111489890	-
p1@Gpbp1l1	6.9341025194002e-22	0.335039095753268	0.942	0.458	1.6207771228846e-17	1	chr4	116557668	116557724	+
p1@Gpc3	1.75122755040806e-10	0.59450411563716	0.074	0.438	4.0933192763238e-06	3	chrX	52613936	52613979	-
p1@Gpi1	1.63434868102681e-22	-0.348462876956288	0.537	0.984	3.82012660703207e-18	3	chr7	34230284	34230308	-
p1@Gpkow	2.49625384928354e-20	0.339858035803035	0.652	0.218	5.83474374731536e-16	1	chrX	7697188	7697219	+
p1@Gpn1	8.24293675739655e-16	-0.82112199195553	0.287	0.691	1.92670403767387e-11	3	chr5	31494736	31494778	+
p1@Gpr107	1.22424145622566e-10	-0.364405083426469	0.009	0.318	2.86154197978187e-06	3	chr2	31152318	31152360	+
p1@Gpx1	2.22777046014999e-17	0.281943094034898	0.638	0.232	5.20719067355459e-13	1	chr9	108339267	108339284	+
p1@Gpx4	3.83632413069298e-16	-0.697231357487939	0.093	0.549	8.96702402308178e-12	3	chr10	80053623	80053665	+
p1@Gpx4-ps2	5.46739672337303e-20	0.726414470216712	0.826	0.407	1.27794931012121e-15	1	chr10	45875304	45875309	+
p1@Grb10	1.72600334222132e-35	1.21126304301672	0.76	0.162	4.03436021210812e-31	5	chr11	12037391	12037407	-
p1@Grhpr	1.95385527259335e-06	-0.405375951015954	0.009	0.196	0.045669413141597	3	chr4	44981389	44981461	+
p1@Grn	2.36085135679983e-19	0.417628984251627	0.659	0.232	5.51825396138392e-15	1	chr11	102430463	102430523	+
p1@Grpel1	2.23180016868477e-17	-1.19389056829306	0.093	0.567	5.21660971428378e-13	3	chr5	36465158	36465196	+
p1@Grpel2	7.42887102144859e-16	0.303141449449397	0.486	0.14	1.73642431255339e-11	1	chr18	61726302	61726336	-
p1@Grwd1	5.14512678856614e-13	-0.303540791709202	0.167	0.576	1.20262193555945e-08	3	chr7	45830776	45830816	-
p1@Gspt1	4.03313480564473e-08	-0.318742969955657	0.92	0.508	0.000942704929471399	1	chr16	11254161	11254246	-
p1@Gsta4	5.10319433514133e-36	-1.26915446203979	0.111	0.844	1.19282064389593e-31	3	chr9	78192006	78192023	+
p1@Gstp1	3.86656960432543e-29	-0.662239991180192	0.194	0.77	9.03771979315025e-25	3	chr19	4037910	4037933	-
p1@Gstz1	5.5355454110092e-14	0.284921436552702	0.507	0.194	1.29387838436929e-09	1	chr12	87147703	87147783	+
p1@Gtf2a2	1.0779962127802e-08	-0.298425751176826	0.046	0.318	0.000251970834775243	3	chr9	70012540	70012592	+
p1@Gtf2f1	3.133616230921e-07	0.567890949426239	0.12	0.395	0.00732451457815474	3	chr17	57011271	57011326	-
p1@Gtf2h1	6.30343022643306e-09	-0.671902113386842	0.04	0.387	0.000147336378112646	5	chr7	46796088	46796134	+
p1@Gtf2h3	1.06399867898315e-25	-1.12910163387309	0.028	0.637	2.48699051225521e-21	3	chr5	124579134	124579184	+
p1@Gtf2h5	7.23080255770135e-13	-0.662721922802968	0.065	0.451	1.69012778983711e-08	3	chr17	6079821	6079892	+
p1@Gtf3c1	1.57356305202551e-06	-0.333246111717071	0.213	0.519	0.0367804627780444	5	chr7	125707679	125707718	-
p1@Gtf3c6	1.52315879471204e-11	-0.497379459286468	0.019	0.361	3.56023136675992e-07	3	chr10	40257648	40257687	-
p1@Gtpbp4	3.63853533244892e-22	-0.344985585710377	0.093	0.639	8.5047124860661e-18	3	chr13	8996004	8996052	-
p1@Gtse1	6.04901208183687e-17	0.299814841727	0.696	0.274	1.41389608400855e-12	1	chr15	85859689	85859744	+
p1@H2afv	7.16806300052016e-19	0.721534541699801	0.111	0.637	1.67546304574158e-14	3	chr11	6444384	6444439	-
p1@H2afx	1.1265425827403e-09	0.694871036553146	0.969	0.879	2.63318063289719e-05	4	chr9	44334685	44334704	+
p1@H3f3a	5.54114443467935e-22	-0.712948486203917	0.38	0.871	1.29518710016195e-17	3	chr1	180813549	180813583	-
p1@H3f3b	5.55511389832822e-22	0.305938378241875	0.509	0.953	1.29845232259524e-17	3	chr11	116024489	116024511	-
p1@Hadh	1.55544223283499e-19	0.518504191985429	0.139	0.702	3.63569067502851e-15	3	chr3	131272009	131272073	-
p1@Hadha	4.95085856842653e-11	0.322873172161401	0.435	0.162	1.15721368178402e-06	1	chr5	30154956	30154986	-
p1@Hadhb	2.63132327348851e-10	-0.443830921540783	0.074	0.404	6.15045501945204e-06	3	chr5	30155243	30155311	+
p1@Hagh	2.44779512079974e-12	-1.27375221688347	0.019	0.366	5.72147631535731e-08	3	chr17	24850515	24850591	+
p1@Hat1	1.73294200917256e-26	-0.871252433602011	0.231	0.835	4.05057865223994e-22	3	chr2	71389239	71389278	+
p1@Haus1	5.35491394171445e-24	-0.780943226119314	0.148	0.749	1.25165758473634e-19	3	chr18	77767752	77767804	-
p1@Haus2	2.77118228817251e-10	0.32198968981921	0.478	0.211	6.47736148037442e-06	1	chr2	120609402	120609442	+
p1@Haus4	1.07835510822434e-14	0.417238642741635	0.63	0.257	2.52054722996358e-10	1	chr14	54554289	54554358	-
p1@Haus6	2.12478726556146e-07	-0.340182628517368	0.028	0.253	0.00496647775452336	3	chr4	86612009	86612062	-
p1@Haus7	4.2556851801911e-11	0.285183980059857	0.319	0.087	9.94723854017868e-07	1	chrX	73458990	73459044	-
p1@Hax1	2.84436803304419e-11	-0.671588546842652	0.028	0.359	6.6484258404375e-07	3	chr3	89998656	89998704	-
p1@Hbp1	1.52065016698262e-15	-0.761632657888114	0.019	0.442	3.55436770030516e-11	3	chr12	31950213	31950246	-
p1@Hbs1l	2.99239894123129e-09	-0.356952495308142	0.083	0.395	6.99443328523403e-05	3	chr10	21295987	21296013	+
p1@Hdgfl2	3.36152928404786e-12	-0.459315667143602	0.609	0.249	7.85723854853347e-08	1	chr17	56079652	56079667	+
p1@Hdhd2	8.9524825056848e-07	-0.37452693618673	0.019	0.221	0.0209255326087877	3	chr18	76944094	76944168	+
p1@Hdlbp	7.62431496730088e-13	0.884161153734613	0.656	0.312	1.78210738045691e-08	4	chr1	93445642	93445660	-
p1@Heatr1	3.94473339676335e-17	-0.310883756338123	0.139	0.628	9.22041984159465e-13	3	chr13	12395362	12395415	+
p1@Hells	6.04781078551849e-17	-0.369022553987854	0.074	0.573	1.41361529300709e-12	3	chr19	38930948	38930968	+
p1@Helz	4.66237715725574e-09	-0.601332780063816	0.009	0.271	0.000108978403673696	3	chr11	107547925	107547959	+
p1@Hgs,p1@Hgs.2	1.93145100421044e-06	-0.324712219572145	0.13	0.381	0.0451457357724148	3	chr11	120467655	120467719	+
p1@Hif1an	1.18924779390463e-06	0.260857741707705	0.449	0.24	0.0277974779347269	1	chr19	44562841	44562879	+
p1@Higd1a	1.75133013569911e-06	0.590265615204041	0.056	0.271	0.040935590591831	3	chr9	121857576	121857633	-
p1@Hint1	1.72946956189251e-07	-0.318169285623831	0.194	0.467	0.00404246215396755	3	chr11	54866413	54866459	+
p1@Hirip3	5.79570941468556e-14	0.545159744212476	0.594	0.245	1.3546891185886e-09	1	chr7	126862431	126862447	+
p1@Hist1h1b	5.66483518922135e-19	-0.553740017575393	0.37	0.833	1.3240985771286e-14	3	chr13	21780616	21780632	-
p1@Hist1h1c	1.53559848013198e-09	0.667495396576577	0.927	0.807	3.58930788746048e-05	4	chr13	23738804	23738809	+
p1@Hist1h1e	3.820346381951e-12	0.713438778462263	0.802	0.523	8.92967763317228e-08	4	chr13	23622548	23622563	-
p1@Hist1h2ab	4.03437798268928e-07	-0.330937024956203	0.009	0.217	0.00942995509673792	3	chr13	23751069	23751086	+
p1@Hist1h2ae	5.79964805715014e-12	-0.683051542843368	0.13	0.49	1.35560973687827e-07	3	chr13	23571151	23571170	-
p1@Hist1h2ag	1.35680527126953e-07	0.941109657543426	0.688	0.429	0.0031713966410654	4	chr13	22042951	22042978	-
p1@Hist1h2ai	5.96156644479579e-08	0.5856250388544	0.656	0.431	0.00139345654080657	4	chr13	21716385	21716401	+
p1@Hist1h2ak	1.60303305080416e-06	0.720543790392402	0.604	0.385	0.0374692945294965	4	chr13	21753851	21753868	-
p1@Hist1h2an	4.38934456614495e-09	0.340608357947881	0.157	0.508	0.000102596539889072	3	chr13	21787241	21787256	-
p1@Hist1h2ao	3.9462047997411e-16	-0.309333137082167	0.204	0.704	9.22385909891484e-12	3	chr13	21810428	21810442	+
p1@Hist1h2bb	2.80918512745061e-18	-0.331426720641695	0.222	0.772	6.56618931690306e-14	3	chr13	23746745	23746763	+
p1@Hist1h2bc	2.31277348036611e-09	0.290024071019765	0.315	0.718	5.40587673300774e-05	3	chr13	23684192	23684208	+
p1@Hist1h2bh	5.07349079808969e-13	0.434754880796874	0.583	0.213	1.18587773914548e-08	4	chr13	23543383	23543402	-
p1@Hist1h2bj	1.04918239947725e-07	0.278018362239323	0.5	0.853	0.00245235894053813	3	chr13	22043189	22043208	+
p1@Hist1h2bk	1.57833233242232e-10	0.286004302370908	0.315	0.779	3.68919399380392e-06	3	chr13	22035829	22035848	+
p1@Hist1h2bm	2.59461191038967e-07	0.685177038236354	0.885	0.716	0.00606464587934482	4	chr13	21722057	21722073	+
p1@Hist1h2bq	2.41802597706493e-08	0.272473392259531	0.896	0.675	0.000565189391879158	4	chr13	21810190	21810200	-
p1@Hist1h2br	4.74130729187872e-08	0.281250893002849	0.885	0.659	0.00110823316640373	4	chr13	21833736	21833751	+
p1@Hist1h3a	4.42384988961562e-16	-0.735306872023659	0.074	0.551	1.03403067319876e-11	3	chr13	23762378	23762391	-
p1@Hist1h3b	1.22090477299669e-11	0.867510721455718	0.823	0.543	2.85374281640246e-07	4	chr13	23752341	23752351	+
p1@Hist1h3c	3.30557023109218e-07	-0.278472268588899	0.037	0.269	0.00772643985815486	3	chr13	23745511	23745526	-
p1@Hist1h3d	2.92931125080551e-20	-0.409104337978429	0.241	0.808	6.84697211763279e-16	3	chr13	23575753	23575773	+
p1@Hist1h3e	6.91578190718158e-10	0.655015140768547	0.958	0.857	1.61649486298462e-05	4	chr13	23562376	23562392	-
p1@Hist1h3g	7.56267344369947e-10	0.559725581961721	0.771	0.497	1.76769929073031e-05	4	chr13	23535411	23535427	+
p1@Hist1h3h	1.50336072125711e-09	-0.430730511210408	0.083	0.393	3.51395534986636e-05	3	chr13	21717626	21717631	+
p1@Hist1h3i	8.69634162883086e-19	-0.720286379072911	0.167	0.688	2.03268289232292e-14	3	chr13	21783391	21783406	-
p1@Hist1h4a	1.00660280928695e-07	0.476890108434496	0.865	0.624	0.00235283340642731	4	chr13	23761167	23761188	-
p1@Hist1h4b	6.34302912414768e-08	-0.290418682329812	0.046	0.307	0.00148261962747828	3	chr13	23756984	23756995	+
p1@Hist1h4c	3.95900215643921e-09	0.546454866351263	0.99	0.842	9.25377164046101e-05	4	chr13	23698455	23698460	-
p1@Hist1h4d	2.93057691715792e-14	0.60232181181505	0.969	0.776	6.84993048616493e-10	4	chr13	23581563	23581569	+
p1@Hist1h4f	3.11821482906964e-08	0.408213837961247	0.562	0.292	0.000728851534146739	4	chr13	23551662	23551672	-
p1@Hist1h4h	3.26205701950164e-16	-0.38946439937636	0.296	0.833	7.62473207738314e-12	3	chr13	23531083	23531088	+
p1@Hist1h4i	3.44594531092604e-16	-0.838616198478248	0.093	0.647	8.05455256975853e-12	5	chr13	22041357	22041363	-
p1@Hist1h4k	5.57126812178606e-07	0.4631948127543	0.646	0.415	0.0130222821078627	4	chr13	21750535	21750543	-
p1@Hist1h4m	4.76925651319951e-19	-0.750362903223101	0.241	0.767	1.11476601739525e-14	3	chr13	21811737	21811754	+
p1@Hist1h4n	2.03695560109083e-17	-0.790861278222448	0.287	0.767	4.76118002198971e-13	3	chr13	21832194	21832198	-
p1@Hist2h2ab	1.12647415770719e-07	0.291818785573629	0.188	0.042	0.00263302069622479	4	chr3	96219877	96219900	+
p1@Hist2h2ac	1.5674602754411e-12	-0.415326036689799	0.167	0.6	3.66378164781603e-08	3	chr3	96220881	96220899	-
p1@Hist2h3b	2.98860807920106e-10	0.250023513864729	0.37	0.799	6.98557252432456e-06	3	chr3	96268671	96268683	+
p1@Hist2h3c1	2.66214956981174e-10	0.78061155638503	0.875	0.681	6.22250840447796e-06	4	chr3	96246836	96246850	+
p1@Hist2h3c2	3.72160655588181e-10	0.753514324469831	0.854	0.677	8.69888316371813e-06	4	chr3	96238981	96238985	-
p1@Hist3h2ba	2.83999047101973e-10	0.549913065423312	0.375	0.114	6.63819372696151e-06	4	chr11	58948890	58948920	+
p1@Hist3h2bb-ps	1.75464912304978e-09	0.315052161790266	0.26	0.064	4.10131686021657e-05	4	chr11	58954441	58954459	-
p1@Hist4h4	1.67429573199322e-13	-0.668494374925194	0.13	0.551	3.91349884396095e-09	3	chr6	136804414	136804419	-
p1@Hjurp	1.70379223401141e-11	-0.41421947311721	0.204	0.582	3.98244396777826e-07	3	chr1	88277510	88277636	-
p1@Hk2	2.88162377219245e-07	-0.287152931162204	0.037	0.269	0.00673550740512262	3	chr6	82774427	82774444	-
p1@Hltf	9.46978119483411e-14	0.267034109168891	0.58	0.232	2.21346665648053e-09	1	chr3	20057802	20057857	+
p1@Hmga1	8.78697160702239e-16	-0.300774838807976	0.065	0.519	2.05386674342541e-11	3	chr17	27556613	27556635	+
p1@Hmgb1	5.8114452867542e-30	-0.854540512887252	0.194	0.81	1.35836722132593e-25	3	chr5	149053038	149053053	-
p1@Hmgcr	3.71704697805244e-21	-1.37308182423664	0.093	0.616	8.68822560649976e-17	3	chr13	96670838	96670903	-
p1@Hmgcs1	1.32676588689898e-22	-1.67118347310834	0.083	0.639	3.10118258403769e-18	3	chr13	119690452	119690471	+
p1@Hmgn1	1.03897847176854e-15	-0.637802492628721	0.241	0.716	2.42850827991178e-11	3	chr16	96127689	96127736	-
p1@Hmgxb4	3.14598513492258e-07	-0.598940048503761	0.093	0.341	0.00735342565436803	3	chr8	74993659	74993698	+
p1@Hmmr	8.97621019842413e-19	-0.973733810096303	0.065	0.564	2.09809937177966e-14	3	chr11	40733373	40733442	-
p1@Hmox1	4.18238238847084e-08	1.4025827709803	0.343	0.7	0.000977590059481174	3	chr8	75093612	75093629	+
p1@Hnrnpa1	4.97560710612068e-32	-0.94384319962958	0.556	0.98	1.16299840498465e-27	3	chr15	103240405	103240429	+
p1@Hnrnpa2b1	3.95823391959801e-30	-0.572860289019174	0.241	0.86	9.2519759636684e-26	3	chr6	51469836	51469854	-
p1@Hnrnpa3,p1@Gm24574	1.35535271013398e-40	-2.20667263382087	0.213	0.88	3.16800142466716e-36	3	chr2	75659253	75659266	+
p1@Hnrnpc	1.45682840677235e-24	-0.595644187159731	0.12	0.727	3.40519071798968e-20	3	chr14	52103991	52104011	-
p1@Hnrnpdl	3.3473744428872e-21	-0.790791309992936	0.398	0.867	7.82415302280453e-17	3	chr5	100038902	100038919	-
p1@Hnrnpf	3.14379214787844e-35	-1.86189890162752	0.083	0.788	7.34829976645106e-31	3	chr6	117906755	117906801	+
p1@Hnrnph2	9.9359608939561e-17	-1.42056695571089	0.065	0.51	2.3224314993533e-12	3	chrX	134601211	134601266	+
p1@Hnrnpk	7.75626449244612e-28	-0.272399009585729	0.565	0.986	1.81294926246436e-23	3	chr13	58402476	58402524	-
p1@Hnrnpm	7.20748099749149e-12	-0.732106789411696	0.111	0.458	1.68467660835366e-07	3	chr17	33685386	33685410	-
p1@Hnrnpr	1.79346791475602e-13	-0.714251233039023	0.074	0.46	4.19205190395072e-09	3	chr4	136310991	136311054	+
p1@Hnrnpu	9.53160150994502e-07	0.677878389042348	0.324	0.716	0.0222791653693455	3	chr1	178337774	178337794	-
p1@Hsd17b12	4.01196509529137e-10	-0.268090149282574	0.12	0.465	9.37756721373406e-06	3	chr2	94157881	94157915	-
p1@Hsd17b4	2.34923641894237e-07	0.743328813008299	0.065	0.316	0.00549110520563589	3	chr18	50128211	50128267	+
p1@Hsf2	9.21306085099614e-22	0.617545117571319	0.79	0.358	2.15346084331184e-17	1	chr10	57486354	57486414	+
p1@Hsf2bp	1.41682185797156e-25	0.665719109695384	0.725	0.232	3.31167941082272e-21	1	chr17	32034493	32034523	-
p1@Hsp90aa1	2.06323688651443e-08	-0.460271444064274	0.056	0.321	0.000482260989853883	3	chr12	110696332	110696418	-
p1@Hsp90ab1	3.95170690299218e-25	-0.764493828110119	0.907	1	9.23671971505392e-21	3	chr17	45573262	45573272	-
p1@Hsp90b1,p1@Gm25745	5.41284381385474e-29	-0.39420747050205	0.241	0.86	1.26519811305041e-24	3	chr10	86705453	86705471	-
p1@Hspa14,p1@Gm45902	2.91266896026812e-21	-1.2690588355296	0.102	0.634	6.8080724277307e-17	3	chr2	3512746	3512782	-
p1@Hspa4	1.26498275036959e-08	-0.30632793741053	0.111	0.406	0.000295677068071387	3	chr11	53300373	53300515	-
p1@Hspa5	1.92214328362706e-20	-0.79925927948758	0.444	0.876	4.4928177111499e-16	3	chr2	34772089	34772094	+
p1@Hspa8	2.16370498287925e-28	-0.816205785726845	0.889	0.998	5.05744402698197e-24	3	chr9	40801266	40801284	+
p1@Hspa9	3.39709957087071e-32	-1.36983338176479	0.287	0.869	7.9403805369532e-28	3	chr18	34954302	34954359	-
p1@Hspbap1	2.24287066699807e-15	0.358534315033677	0.775	0.361	5.24248589704129e-11	1	chr16	35770398	35770427	+
p1@Hspd1	4.45468446804222e-27	-0.612235656478391	0.63	0.955	1.04123794756019e-22	3	chr1	55087825	55087885	-
p1@Hyou1	7.77519972361755e-14	0.419045796359904	0.754	0.385	1.81737518339836e-09	1	chr9	44379536	44379624	+
p1@Icam1	4.03497920002862e-09	0.251702782830364	0.246	0.065	9.43136038214689e-05	1	chr9	21015975	21015991	+
p1@Idh1	4.25367126688979e-19	-1.06215301711359	0.056	0.544	9.9425312192282e-15	3	chr1	65179058	65179121	-
p1@Idh2	7.21643425258245e-17	0.316687438761529	0.572	0.189	1.68676934219862e-12	1	chr7	80115294	80115355	-
p1@Idh3a	7.67230120113827e-22	-1.06889612216495	0.102	0.643	1.79332368275406e-17	3	chr9	54586450	54586512	+
p1@Ier2	9.19802615467312e-09	0.832745708138767	0.454	0.804	0.00021499466333933	3	chr8	84662841	84662859	-
p1@Ifitm2,p1@Gm45717	1.23921844685257e-23	0.281820503711043	0.352	0.876	2.89654919767319e-19	3	chr7	140955960	140955997	-
p1@Ifitm3	1.57184062879117e-34	0.336747462097436	0.826	0.257	3.67402028573648e-30	1	chr7	141010692	141010746	-
p1@Ifnar1	1.98567439452295e-06	0.321449009695581	0.225	0.08	0.0464131532975794	1	chr16	91485233	91485294	+
p1@Ift52	6.53927933037158e-15	0.45731608210784	0.529	0.189	1.52849115068105e-10	1	chr2	163017450	163017513	+
p1@Igf2bp1	2.64668130221377e-07	0.562359350552591	0.306	0.702	0.00618635287579447	3	chr11	96005872	96005952	-
p1@Ik	2.97155225512736e-26	-0.462576350300798	0.083	0.704	6.94570624113468e-22	3	chr18	36744673	36744737	+
p1@Il4i1,p1@Nup62	7.21784703062535e-16	0.264268509965675	0.659	0.266	1.68709956493837e-11	1	chr7	44816386	44816406	+
p1@Ilf2	2.86946669856337e-19	-0.608851938743311	0.241	0.716	6.70709146122202e-15	3	chr3	90476121	90476220	+
p1@Ilf3	2.50293333624966e-18	-0.450527688257201	0.093	0.585	5.85035638014995e-14	3	chr9	21367890	21367970	+
p1@Ilk	3.36269809532186e-09	-0.523507581010317	0.028	0.314	7.85997052800531e-05	3	chr7	105736644	105736698	+
p1@Immt	1.46686700589156e-22	-0.931061116532448	0.167	0.74	3.42865493957094e-18	3	chr6	71831325	71831410	+
p1@Imp4	1.97094445613063e-23	-0.93368577707505	0.102	0.67	4.60688557175974e-19	3	chr1	34439855	34439910	+
p1@Impa1	4.93224609209766e-13	0.325368132917038	0.471	0.157	1.15286320156691e-08	1	chr3	10331358	10331425	-
p1@Impact	4.96861220520116e-20	-0.762073141166547	0.185	0.684	1.16136341684372e-15	3	chr18	12972225	12972314	+
p1@Impdh2	2.01177236267002e-06	-0.279690346863445	0	0.181	0.0470231672050491	3	chr9	108560422	108560451	+
p1@Incenp	8.23830221728093e-12	0.259498773166885	0.507	0.191	1.92562076026724e-07	1	chr19	9899450	9899501	-
p1@Ing5	4.05864973232736e-15	0.395749929514268	0.667	0.274	9.48668788434198e-11	1	chr1	93803945	93803998	+
p1@Inip	3.24360965129137e-15	0.284035189849851	0.652	0.266	7.58161319892844e-11	1	chr4	59783800	59783876	-
p1@Ints11	2.00642462892072e-17	-1.10986714111071	0.111	0.578	4.68981692763929e-13	3	chr4	155869540	155869623	+
p1@Ints12	3.07479193262444e-10	-0.387743624387055	0.009	0.305	7.18701866331636e-06	3	chr3	133091923	133091953	+
p1@Ints3	4.53276903568056e-07	-0.461365680154976	0.348	0.143	0.0105948943439998	1	chr3	90433464	90433499	-
p1@Ints7	2.80860930349065e-18	-0.798689517840476	0.093	0.585	6.56484338597905e-14	3	chr1	191575721	191575792	+
p1@Ipo4	5.70590828675398e-11	-0.499862807791904	0.12	0.481	1.33369900294588e-06	3	chr14	55635602	55635718	-
p1@Ipo5	3.61600510277513e-30	-1.07363245531533	0.278	0.91	8.45205032722658e-26	3	chr14	120911213	120911253	+
p1@Iqcb1	1.45983369511871e-09	-0.314502655146479	0	0.271	3.41221527897048e-05	3	chr16	36828364	36828434	+
p1@Iqgap3	4.03192110487514e-08	-0.482012568189153	0.028	0.278	0.000942421239053514	3	chr3	88081997	88082051	+
p1@Irs4	2.13452150650763e-07	0.348116855812733	0.177	0.037	0.00498923056931092	4	chrX	141725181	141725195	-
p1@Isca1	9.19592740870191e-12	-0.270662968413836	0.093	0.47	2.14945607250999e-07	3	chr13	59769751	59769826	-
p1@Ist1	2.15378588722566e-19	0.425108688229024	0.804	0.351	5.03425913280127e-15	1	chr8	109693235	109693289	-
p1@Isy1	2.87058377803517e-15	-0.407674434142453	0.065	0.49	6.7097025227794e-11	3	chr6	87838671	87838792	-
p1@Isyna1	3.8413242829399e-08	0.380640752118304	0.157	0.472	0.000897871137894371	3	chr8	70594466	70594512	+
p1@Itfg2	1.53046445449381e-09	0.328047086764328	0.413	0.16	3.57730761593383e-05	1	chr6	128424883	128424935	-
p1@Itm2a	9.68816092551875e-07	0.325613603842451	0.246	0.086	0.0226451073473075	2	chrX	107403295	107403404	-
p1@Jade1	8.70240343462781e-19	0.35654135082059	0.565	0.177	2.0340997788099e-14	1	chr3	41555723	41555745	+
p1@Jagn1	1.05659735609442e-07	-0.360950808161352	0.037	0.282	0.00246969066013509	3	chr6	113442571	113442627	+
p1@Jpt2	1.71726314986588e-35	-1.17830308706433	0.204	0.862	4.0139308864965e-31	3	chr17	24960620	24960654	-
p1@Kars	2.11281382581776e-14	-0.638336364145411	0.093	0.517	4.93849103646644e-10	3	chr8	112011271	112011296	-
p1@Kat7	6.23581921636061e-13	-0.515171503333061	0.037	0.402	1.45756038363213e-08	3	chr11	95310186	95310213	-
p1@Kcnj3	1.11206939930088e-12	0.699858929586187	0.12	0.002	2.59935101392589e-08	5	chr2	55437100	55437182	+
p1@Kctd10	3.60194147325749e-07	-0.30281239136302	0	0.203	0.00841917799959207	3	chr5	114380459	114380487	-
p1@Kdm4a	3.151834822625e-07	-0.408118854158055	0.083	0.332	0.00736709871440367	3	chr4	118179954	118180035	-
p1@Kdm5c	4.5417641776987e-18	0.375513736594631	0.913	0.545	1.06159195889529e-13	1	chrX	152233228	152233260	+
p1@Khdc3,p1@Gm20509	9.60972538787777e-33	0.443584407981812	0.623	0.111	2.24617721216255e-28	1	chr9	73102443	73102469	+
p1@Khk	8.95277571908065e-08	0.324788735824991	0.156	0.026	0.00209262179657791	4	chr5	30921867	30921896	+
p1@Kif15	1.15439039893371e-13	-0.746444402394055	0.13	0.526	2.69827211846765e-09	3	chr9	122951051	122951106	+
p1@Kif18a	8.24962264320741e-13	-0.449601476839233	0.028	0.397	1.9282667966233e-08	3	chr2	109280809	109280863	+
p1@Kif18b	1.8932936922188e-06	-0.326464610460139	0.028	0.23	0.0442538467619222	3	chr11	102925086	102925130	-
p1@Kif20a	3.43785349841547e-19	-0.869702271461217	0.157	0.67	8.03563876719632e-15	3	chr18	34624955	34625000	+
p1@Kif20b	1.52556180321374e-17	0.429820601175074	0.725	0.303	3.5658481588318e-13	1	chr19	34922351	34922404	+
p1@Kif22	1.08074875372335e-06	-0.346682884491884	0.037	0.251	0.0252614213695296	3	chr7	127042393	127042414	-
p1@Kif23	1.17210608425911e-09	0.294096049541802	0.42	0.169	2.73968076134724e-05	1	chr9	61946730	61946744	-
p1@Kif2c	8.43329574595384e-16	-0.719772911149021	0.046	0.497	1.97119854765925e-11	3	chr4	117182537	117182603	-
p1@Kif3a	1.288094139588e-06	-0.650785557372031	0.056	0.271	0.03010791241873	3	chr11	53567361	53567428	+
p1@Kifc1	1.32089818898502e-11	0.366237166671937	0.594	0.278	3.08746742693359e-07	1	chr17	33890584	33890652	-
p1@Klf10	7.05505503514289e-16	0.342718818356065	0.674	0.278	1.6490485639143e-11	1	chr15	38300693	38300715	-
p1@Klf2	6.70681366872696e-27	-0.348860438907135	0.638	0.153	1.56765062692824e-22	1	chr8	72319053	72319071	+
p1@Klf6	3.83769333785794e-07	-0.963878295136812	0.16	0.46	0.00897022440790916	5	chr13	5861530	5861550	+
p1@Klhdc4	5.18629187554025e-07	-0.566232328947992	0.12	0.357	0.0121224386298878	3	chr8	121829520	121829571	-
p1@Klhl22	1.54118544896858e-11	0.277923123204239	0.442	0.157	3.60236686841916e-07	1	chr16	17759630	17759683	+
p1@Klhl7	3.63082257459714e-09	0.452513729842654	0.056	0.359	8.48668468586336e-05	3	chr5	24100578	24100669	+
p1@Kmt5c	1.76668249263082e-08	-0.312035052293962	0.056	0.325	0.000412944365827529	3	chr7	4740137	4740175	+
p1@Knop1	1.36133550598042e-16	-0.372832353239483	0.093	0.567	3.18198561167863e-12	3	chr7	118855649	118855695	-
p1@Kntc1	7.75760256053375e-12	0.328538862190835	0.449	0.165	1.81326202249916e-07	1	chr5	123749696	123749735	+
p1@Kpna2	4.71849677503147e-28	-1.16235798328565	0.5	0.914	1.10290143619586e-23	3	chr11	106999461	106999473	-
p1@Kpna6	2.80270681766087e-18	-0.739571040021922	0.037	0.508	6.55104691560051e-14	3	chr4	129672712	129672774	-
p1@Krr1	1.0964619397049e-09	-0.287568041150925	0.065	0.363	2.56287013786623e-05	3	chr10	111972750	111972805	+
p1@Krt18	2.15602007649228e-23	1.22307490526538	0.74	0.275	5.03948132679305e-19	4	chr15	102028218	102028235	+
p1@Krt8	9.22942297398195e-22	1.62110760453049	0.49	0.099	2.15728532593854e-17	4	chr15	102004305	102004321	-
p1@Krtcap2	3.03896428445011e-15	-0.453225470892398	0.065	0.51	7.10327511847369e-11	3	chr3	89246397	89246493	+
p1@Ktn1	7.76911802590526e-16	-0.493952553202203	0.019	0.447	1.8159536473751e-11	3	chr14	47649293	47649389	+
p1@Kxd1	4.64743052757672e-07	-0.306540079729138	0.037	0.266	0.0108629041151578	3	chr8	70523085	70523114	-
p1@L1td1	3.12200528443087e-31	-1.22314925809311	0.269	0.862	7.29737515182873e-27	3	chr4	98726786	98726805	+
p1@L3mbtl2	3.42527702383166e-18	0.2576921104168	0.87	0.472	8.00624251550411e-14	1	chr15	81663914	81663958	+
p1@Lactb2	9.06618189007833e-22	0.665771358938859	0.12	0.686	2.11912935498691e-17	3	chr1	13660476	13660554	-
p1@Lage3	7.28528040556068e-07	-0.280995273764385	0.08	0.372	0.0170286144199575	5	chrX	74353576	74353622	-
p1@Lamp2	8.89296900940554e-10	-0.380812831815047	0.148	0.458	2.07864257625845e-05	3	chrX	38456407	38456458	-
p1@Lamtor1	2.22507042420856e-18	-0.475396451379322	0.157	0.668	5.2008796095451e-14	3	chr7	101905910	101905992	+
p1@Lap3	1.7798087487583e-15	0.585209386892197	0.399	0.104	4.16012496934766e-11	1	chr5	45493481	45493498	+
p1@Laptm4a	3.08060876194091e-09	-0.366712627883133	0.111	0.422	7.20061492016068e-05	3	chr12	8922061	8922117	+
p1@Larp4	1.53659296841062e-18	-0.525226146386228	0.213	0.734	3.59163240436297e-14	3	chr15	99972834	99972896	+
p1@Larp7	8.94376694519534e-22	-0.922625726799546	0.157	0.677	2.09051608576996e-17	3	chr3	127553233	127553364	-
p1@Lars	1.74970732839797e-32	-1.34362837247867	0.269	0.865	4.08976590939741e-28	3	chr18	42262053	42262140	-
p1@Las1l	2.77260083058615e-07	-0.596076649277517	0.2	0.55	0.00648067718141207	5	chrX	95956890	95956918	-
p1@Lbr	4.23427085112721e-32	-0.600971430294249	0.176	0.865	9.89718468742473e-28	3	chr1	181842334	181842384	-
p1@Lcmt1	7.34674528832966e-07	1.64069472167121	0.037	0.264	0.0171722824369417	3	chr7	123378005	123378086	+
p1@Ldha	4.1875679891707e-26	-0.98361588962673	0.454	0.892	9.78802141788759e-22	3	chr7	46845832	46845848	+
p1@Ldhb	1.7863492810503e-17	-1.21682760146592	0.12	0.582	4.17541280952696e-13	3	chr6	142507910	142507962	-
p1@Lefty2	1.6158238040492e-07	-0.582854031535129	0.013	0.311	0.00377682655958461	5	chr1	180893107	180893108	+
p1@Leo1	9.5579813361025e-19	-1.2568155178556	0.213	0.655	2.2340825575006e-14	3	chr9	75441518	75441575	+
p1@Leprot	1.04532038064567e-07	-0.478598382444183	0	0.219	0.0024433318577212	3	chr4	101647763	101647797	+
p1@Lgals1	2.18781546455554e-08	1.57593342290526	0.259	0.637	0.000511379986685213	3	chr15	78926720	78926735	+
p1@Lgalsl	5.75077685054151e-10	0.299791939472626	0.543	0.242	1.34418658104557e-05	1	chr11	20831009	20831053	-
p1@Lig1	8.2046483083209e-15	-0.460199177826542	0.148	0.58	1.91775449558693e-10	3	chr7	13278778	13278874	+
p1@Lig3	1.22650962776705e-14	-1.0479715463941	0.056	0.456	2.8668436039427e-10	3	chr11	82781144	82781224	+
p1@Limd2	2.003699657671e-07	0.25244710187796	0.24	0.066	0.00468344757984019	4	chr11	106160101	106160168	-
p1@Limk2	8.48437450935088e-19	0.484812971763774	0.42	0.092	1.98313769781567e-14	1	chr11	3371307	3371409	-
p1@Lin37	5.08773701247375e-09	-0.399748627728043	0.037	0.318	0.000118920764929561	3	chr7	30559600	30559652	-
p1@Lin52	8.81903810691566e-08	-0.674224886530953	0.056	0.305	0.00206136196711047	3	chr12	84451485	84451518	+
p1@Lin7c	8.54594470581206e-19	-1.08298760851731	0.083	0.562	1.99752911553651e-14	3	chr2	109890846	109890882	+
p1@Liph	6.61892130613552e-11	0.253565498800121	0.261	0.058	1.54710666609612e-06	1	chr16	21995478	21995517	-
p1@Llph	5.28925064019014e-14	-0.273378254439555	0.12	0.535	1.23630944463804e-09	3	chr10	120227030	120227081	+
p1@Lman1	1.93538034705373e-07	-0.252388705766561	0.037	0.273	0.0045237580232034	3	chr18	66002612	66002637	-
p1@Lmbrd1	1.52363052139785e-07	-0.433933198292545	0.028	0.257	0.00356133398071533	3	chr1	24678712	24678758	+
p1@Lmbrd2	4.82391326118919e-07	-0.340396282357631	0.009	0.214	0.0112754148567036	3	chr15	9140527	9140577	+
p1@Lncenc1	4.02130127091744e-23	0.334973571544542	0.601	0.16	9.39938959064243e-19	1	chr13	97482747	97482759	+
p1@Lpar2	1.84638807832226e-08	0.41844115024988	0.24	0.059	0.000431574749427044	4	chr8	69822597	69822635	+
p1@Lrpap1	1.66614233994206e-19	0.605130545088922	0.79	0.327	3.89444110538056e-15	1	chr5	35105691	35105720	-
p1@Lrrc40	1.31268164613451e-22	-0.818322226127961	0.065	0.634	3.06826207967479e-18	3	chr3	158036694	158036728	+
p1@Lsg1	3.56463336272561e-14	-0.497440691061425	0.12	0.571	8.33197402203484e-10	3	chr16	30587537	30587597	-
p1@Lsm12	1.51792563555817e-10	0.487438488873986	0.093	0.433	3.54799938055366e-06	3	chr11	102185239	102185316	-
p1@Lsm2	6.83369686137133e-17	-0.605325980978745	0.093	0.564	1.59730830437693e-12	3	chr17	34981847	34981897	+
p1@Lsm3	1.78162717447041e-22	-0.881305019956812	0.13	0.695	4.16437535760714e-18	3	chr6	91516006	91516058	+
p1@Lsm6	1.00293650737444e-13	-0.573247747386803	0.046	0.431	2.34426379233703e-09	3	chr8	78821078	78821119	-
p1@Lsm8	1.72817866168988e-15	-0.4909760175109	0.157	0.63	4.03944480383393e-11	3	chr6	18848604	18848693	+
p1@Lta4h	4.28047045681333e-07	0.305962866522904	0.102	0.363	0.0100051716457555	3	chr10	93453402	93453470	+
p1@Ltv1	5.10119754922402e-18	-0.473735027010613	0.157	0.643	1.19235391515562e-13	3	chr10	13193096	13193155	-
p1@Luc7l	9.70740483090179e-10	-0.374718711839788	0.213	0.549	2.26900880517499e-05	3	chr17	26252915	26252983	+
p1@Ly6e	2.35704516519898e-21	-1.15283890689395	0.102	0.621	5.5093573691361e-17	3	chr15	74955640	74955660	+
p1@Lyar	2.42872823342789e-30	-0.472236836445309	0.019	0.686	5.67690937281436e-26	3	chr5	38220481	38220560	+
p1@Lyplal1	3.10595310710523e-07	-0.295830712830949	0.028	0.253	0.00725985479254776	3	chr1	186117251	186117294	-
p1@M6pr	7.553670338427e-20	-0.698753842537603	0.13	0.648	1.76559490490393e-15	3	chr6	122308969	122309018	+
p1@Mad1l1	1.08206819057483e-10	-0.441249974024504	0.046	0.375	2.5292261886496e-06	3	chr5	140321524	140321585	-
p1@Maea	3.11239711462735e-15	-0.533428139789847	0.12	0.564	7.27491701572996e-11	3	chr5	33335540	33335571	+
p1@Mageb16	1.11756352462685e-10	0.497056924350632	0.283	0.073	2.61219298246279e-06	1	chrX	79635547	79635558	-
p1@Maged1	3.35176512389059e-18	-0.261420880077383	0.269	0.828	7.83441580058187e-14	3	chrX	94541984	94542031	-
p1@Magoh	2.84085774729263e-09	-0.62246605931919	0.037	0.323	6.64022089852179e-05	3	chr4	107879745	107879796	+
p1@Mak16	9.55385965425191e-17	-0.807123549094694	0.074	0.551	2.23311915558484e-12	3	chr8	31168699	31168746	-
p1@Man2b1	2.88080859596457e-10	0.253594758075995	0.457	0.182	6.73360201220758e-06	1	chr8	85083303	85083323	+
p1@Maoa	2.11372015234232e-08	-0.257966406063718	0.019	0.269	0.000494060948408494	3	chrX	16619824	16619842	+
p1@Map1b	1.65761308903678e-07	-0.388881595735408	0.185	0.458	0.00387450483431458	3	chr13	99516537	99516579	-
p1@Map1lc3b	1.44381663361645e-20	-0.464506551764016	0.102	0.634	3.37477699941509e-16	3	chr8	121590424	121590469	+
p1@Mapk1ip1	5.81779207153191e-10	0.480753740931725	0.355	0.121	1.35985071879987e-05	1	chr7	138846202	138846293	-
p1@Mapk1ip1l	9.87483837991536e-26	-0.673902817924397	0.231	0.813	2.30814472292142e-21	3	chr14	47298260	47298342	+
p1@Mapk6	2.61268838335211e-22	-1.21242935971071	0.083	0.641	6.10689782724722e-18	3	chr9	75409951	75410039	-
p1@Mapre1	4.78337025007054e-15	-0.578567687496801	0.102	0.546	1.11806496225149e-10	3	chr2	153741334	153741375	+
p1@March7	2.46111520428627e-10	-0.269912181693472	0.065	0.391	5.75261067849873e-06	3	chr2	60209893	60209966	+
p1@Mars	5.93055442838364e-09	-0.280093112293042	0.046	0.332	0.000138620779209039	3	chr10	127311617	127311722	-
p1@Mastl	2.3471517260825e-09	-0.473651840130685	0.111	0.436	5.48623244454522e-05	3	chr2	23155864	23155925	-
p1@Matr3	2.04792309136835e-28	-0.636366808567812	0.12	0.777	4.78681543376438e-24	3	chr18	35562200	35562260	+
p1@Mavs	2.17744983661877e-14	0.314504659385646	0.406	0.114	5.08957124811271e-10	1	chr2	131234043	131234136	+
p1@Max	9.44599539556316e-14	-1.57779277254889	0.24	0.702	2.20790696375893e-09	5	chr12	76962178	76962240	-
p1@Mbtps1	2.00533300737248e-12	0.327327932018447	0.623	0.281	4.68726537143244e-08	1	chr8	119558718	119558766	-
p1@Mccc2	1.40881273844847e-07	0.901104839245838	0.046	0.298	0.00329295889484945	3	chr13	100015562	100015647	-
p1@Mcfd2	1.83456180875651e-06	-0.494754397417308	0.028	0.223	0.0428810477178747	3	chr17	87265866	87265921	-
p1@Mcm10	1.04853130978703e-10	-0.754264551672689	0.037	0.348	2.45083708349622e-06	3	chr2	5012716	5012766	-
p1@Mcm2	3.66232580662231e-18	-0.347791480486187	0.222	0.781	8.56032034039899e-14	3	chr6	88898664	88898713	-
p1@Mcm3	1.43176393934709e-29	-1.1928620059796	0.167	0.81	3.34660503182988e-25	3	chr1	20820213	20820286	-
p1@Mcm3ap	6.96415387506647e-11	0.259730086141875	0.065	0.427	1.62780132675804e-06	3	chr10	76468866	76468993	+
p1@Mcm4	2.58427696317881e-20	0.587531599604307	0.343	0.851	6.04048897373416e-16	3	chr16	15637277	15637385	-
p1@Mcm5	8.90517232643445e-21	-0.352797518592552	0.204	0.763	2.08149497958079e-16	3	chr8	75109559	75109601	+
p1@Mcm6	3.22150140174722e-21	-0.786786174148887	0.139	0.673	7.52993737644394e-17	3	chr1	128359610	128359698	-
p1@Mcm7	3.86221414045768e-33	-1.33523472854001	0.176	0.822	9.02753933190579e-29	3	chr5	138171844	138171887	-
p1@Mcrs1	1.67119545026406e-14	-0.817362144079238	0.056	0.476	3.90625224544721e-10	3	chr15	99251929	99251968	-
p1@Mcts1	2.77774412192463e-08	-0.37759359302599	0.009	0.251	0.000649269911058663	3	chrX	38600626	38600691	+
p1@Mdc1	2.81649444040373e-09	-0.483900934644625	0.046	0.332	6.58327410499968e-05	3	chr17	35841603	35841659	+
p1@Mdh1	3.11190209115729e-13	-0.350939882163403	0.083	0.483	7.27375994787105e-09	3	chr11	21571798	21571827	-
p1@Mdh2	1.92272880463988e-22	-0.701093060889876	0.25	0.774	4.49418630796526e-18	3	chr5	135778647	135778663	+
p1@Mdk	6.73967996481434e-21	-0.673070640394825	0.148	0.72	1.5753327949757e-16	3	chr2	91931728	91931772	-
p1@Mdm4	4.15574181853946e-11	-0.299966068091087	0.167	0.524	9.71363092665412e-07	3	chr1	133025330	133025391	-
p1@Mdn1	7.32768875879238e-09	0.331612989252679	0.222	0.589	0.000171277397048013	3	chr4	32657107	32657166	+
p1@Mea1	1.61128882541994e-09	-0.588272073829969	0.139	0.458	3.76622650053657e-05	3	chr17	46681038	46681184	+
p1@Med1	3.34861124115092e-09	-0.304795976142108	0.093	0.413	7.82704391506615e-05	3	chr11	98193267	98193298	-
p1@Med10	4.21809657845567e-14	-0.539531482255563	0.12	0.53	9.85937894248227e-10	3	chr13	69809863	69809899	+
p1@Med28	3.39890001537627e-08	-0.281998282715632	0.065	0.334	0.00079445888959405	3	chr5	45520282	45520327	+
p1@Med6	1.8555795010154e-14	0.2573690844173	0.514	0.169	4.33723152567339e-10	1	chr12	81594964	81595020	-
p1@Mef2b,p1@Borcs8	2.33101733825201e-07	-0.434724227335073	0.037	0.269	0.00544851992643025	3	chr8	70139687	70139734	+
p1@Melk	9.79721051292881e-07	-0.334240720559079	0.009	0.21	0.0228999998529198	3	chr4	44300940	44301002	+
p1@Mesd,p1@Gm49493	1.91375289750907e-06	-0.258807936157069	0.046	0.253	0.044732060226377	3	chr7	83892241	83892290	+
p1@Mest	5.23900807601562e-15	-0.359375303597096	0.13	0.591	1.22456574768789e-10	3	chr6	30738044	30738059	+
p1@Metap1	3.27269093725848e-16	-0.943638872112926	0.157	0.591	7.64958779674798e-12	3	chr3	138489372	138489411	-
p1@Metap2	2.1126351651234e-26	-0.997802473133703	0.426	0.919	4.93807343495944e-22	3	chr10	93889758	93889826	-
p1@Mettl1	2.30628425848784e-10	-0.479320962158137	0.056	0.368	5.39070882578948e-06	3	chr10	127041931	127041972	+
p1@Mettl14	3.97726583857937e-07	-0.382255897331973	0.028	0.251	0.00929646117109543	3	chr3	123385925	123385993	-
p1@Mettl16	9.2801649534615e-07	0.255384345954075	0.53	0.3	0.0216914575622209	2	chr11	74770822	74770876	+
p1@Mettl2	4.68693151380378e-09	-0.424003843874525	0.083	0.386	0.000109552337203649	3	chr11	105126467	105126519	+
p1@Mettl3	5.54885915207176e-07	-0.281833227942463	0.028	0.244	0.0129699033820525	3	chr14	52305056	52305130	-
p1@Mettl5	2.04476244835984e-06	0.332371243859993	0.139	0.445	0.0477942774679629	3	chr2	69885557	69885630	-
p1@Mfap1b	3.99983727555486e-10	0.349658067240304	0.391	0.145	9.34921964788193e-06	1	chr2	121473993	121474037	-
p1@Mfsd13a	1.41663397071195e-07	-0.371267201654057	0.009	0.233	0.00331124024314212	3	chr19	46356897	46356942	+
p1@Mga	9.1996342901961e-13	0.255492479538841	0.551	0.213	2.15032251899044e-08	1	chr2	119897212	119897292	+
p1@Mgme1	1.95091838583007e-09	0.254380637032014	0.377	0.138	4.56007663503921e-05	1	chr2	144271011	144271055	+
p1@Mical1	2.14650460719811e-09	0.273703763640493	0.377	0.136	5.01723986886487e-05	1	chr10	41476326	41476392	+
p1@Mid1ip1	8.36162578247416e-07	0.468727022864844	0.194	0.488	0.0195444641039551	3	chrX	10717578	10717596	+
p1@Mief1	5.79495380227723e-09	-0.301456894939691	0.065	0.363	0.000135451250174428	3	chr15	80234071	80234146	+
p1@Mien1	3.32579814708093e-11	0.427349479208696	0.355	0.111	7.77372058898698e-07	1	chr11	98438941	98439008	-
p1@Mier2	3.43743172610918e-09	-0.586488763524809	0.009	0.275	8.0346529166076e-05	3	chr10	79555088	79555126	-
p1@Mif	4.13981517376488e-30	-0.514619279120481	0.454	0.95	9.67640398715803e-26	3	chr10	75860254	75860289	-
p1@Mif-ps3	2.5353941644884e-23	-0.251971222630854	0.167	0.749	5.92623032007519e-19	3	chr3	92024481	92024524	+
p1@Miip	6.61692105315308e-13	0.295329387761941	0.63	0.288	1.546639126964e-08	1	chr4	147868469	147868551	-
p1@Mir207,p1@Dnaja1	4.74433591369315e-10	-0.535012799982588	0.019	0.309	1.10894107646664e-05	3	chr4	40722461	40722512	+
p1@Mir3077,p1@Sap18	6.35436455588879e-07	-0.456284186768473	0.427	0.7	0.0148526917129345	5	chr14	57798182	57798216	+
p1@Mir423,p1@Nsrp1	2.36864027775499e-15	-0.26809080478177	0.019	0.433	5.53645978522452e-11	3	chr11	77078404	77078442	-
p1@Mir8114,p1@Glul	6.31853316282882e-13	-0.729370600234948	0.148	0.53	1.47689394147961e-08	3	chr1	153899937	153899953	+
p1@Mitd1	1.235602366511e-07	-0.364438937206437	0.019	0.251	0.0028880969714828	3	chr1	37890333	37890416	-
p1@Mlst8	1.88309166308985e-06	-0.500345260443648	0.028	0.226	0.0440153845330622	3	chr17	24479034	24479083	-
p1@Mlx	2.15905078775132e-09	0.285501431927274	0.29	0.087	5.04656531128994e-05	1	chr11	101087283	101087323	+
p1@Mmachc	8.71567601835125e-09	-0.322596534589361	0.019	0.284	0.000203720211252942	3	chr4	116708312	116708356	-
p1@Mmadhc	4.03733678950764e-07	-0.39962847549184	0.065	0.3	0.00943687101179516	3	chr2	50296680	50296736	-
p1@Mmgt1	3.22470954297291e-12	-0.331693605290589	0.028	0.391	7.53743608574488e-08	3	chrX	56597880	56597971	-
p1@Mnat1	1.18836152829546e-07	-0.424469067318327	0.428	0.191	0.0027776762362378	1	chr12	73123709	73123761	+
p1@Mob3b	8.68871403247992e-11	0.324209022928688	0.344	0.097	2.03090001795186e-06	4	chr4	35157404	35157500	-
p1@Mogat2	8.59495708879352e-13	0.496427284363234	0.292	0.057	2.0089852699346e-08	4	chr7	99238564	99238623	-
p1@Morc1	4.0339789440396e-30	0.505849434975756	0.667	0.155	9.42902238379816e-26	1	chr16	48431281	48431323	+
p1@Morc3	7.61073990071021e-24	0.417713994119896	0.855	0.346	1.77893434439201e-19	1	chr16	93832221	93832308	+
p1@Morf4l2	2.80915726310681e-19	-0.909524915117945	0.037	0.533	6.56612418678585e-15	3	chrX	136741279	136741307	-
p1@Mpdu1	4.36055003408347e-15	0.323916188332418	0.71	0.283	1.01923496496667e-10	1	chr11	69662569	69662596	-
p1@Mphosph6	8.03510408623832e-19	-0.921792224975356	0.074	0.587	1.87812522911735e-14	3	chr8	117801903	117801949	-
p1@Mphosph8	2.7184812996624e-16	-0.848610534614028	0.213	0.637	6.3541781898309e-12	3	chr14	56668242	56668349	+
p1@Mpi	2.40602646327468e-09	0.258454511366461	0.406	0.16	5.62384625525823e-05	1	chr9	57552722	57552757	-
p1@Mpp1	1.4507300998234e-16	0.261991213693322	0.522	0.157	3.39093653532722e-12	1	chrX	75130914	75130994	-
p1@Mrpl11	8.73902265538828e-07	1.0325952507632	0.046	0.275	0.0204265915547046	3	chr19	4962308	4962332	+
p1@Mrpl12	1.74394379256699e-13	-0.293234170816898	0.194	0.65	4.07629422074608e-09	3	chr11	120484651	120484696	+
p1@Mrpl15	8.62747733557664e-27	-1.20562444071399	0.139	0.738	2.01658655241768e-22	3	chr1	4785671	4785744	-
p1@Mrpl18	4.55351833966945e-20	-0.487550168707914	0.167	0.691	1.06433937671434e-15	3	chr17	12916091	12916119	-
p1@Mrpl19	4.54593124295656e-10	0.346305890123191	0.507	0.242	1.06256596872867e-05	1	chr6	81965925	81965962	-
p1@Mrpl2	4.78518609842902e-07	-0.459588626563761	0.111	0.377	0.011184893986468	3	chr17	46646225	46646272	+
p1@Mrpl22	1.53776461836345e-13	-0.41936479191936	0.083	0.488	3.59437101896274e-09	3	chr11	58171648	58171688	+
p1@Mrpl30	4.67108608904072e-13	-0.341489830011741	0	0.359	1.09181966245238e-08	3	chr1	37890519	37890542	+
p1@Mrpl32	8.4770803830108e-12	-0.416605610973956	0.019	0.361	1.98143276872494e-07	3	chr13	14613017	14613056	-
p1@Mrpl39	1.75410304793715e-15	-0.420822570378614	0.12	0.58	4.1000404642483e-11	3	chr16	84735216	84735266	-
p1@Mrpl40	1.27375974111927e-18	-0.973905917444024	0.046	0.537	2.97728601889218e-14	3	chr16	18876522	18876570	-
p1@Mrpl42	7.2099695486106e-38	-1.14067443658504	0.065	0.826	1.68525828229224e-33	3	chr10	95501921	95501953	-
p1@Mrpl43	1.14949074590112e-13	-1.00511953621602	0.046	0.442	2.68681966946927e-09	3	chr19	45006385	45006450	-
p1@Mrpl44	9.07112820529395e-07	-0.314575575659652	0.065	0.287	0.0212028550670541	3	chr1	79776096	79776132	+
p1@Mrpl45	6.20631368240335e-13	-0.620263745651537	0.083	0.476	1.45066376012496e-08	3	chr11	97315839	97315870	+
p1@Mrpl46	2.17380602243527e-11	-0.324021689502553	0.056	0.406	5.08105419684021e-07	3	chr7	78783026	78783057	-
p1@Mrpl47	8.26311944487571e-12	-0.409321662271377	0.056	0.406	1.93142153904525e-07	3	chr3	32736743	32736777	-
p1@Mrpl49	4.87641457483127e-09	-0.431702975875943	0.019	0.293	0.000113981314272106	3	chr19	6057736	6057769	-
p1@Mrpl50	3.01246017059005e-11	-0.828641111229049	0.065	0.4	7.04132440273719e-07	3	chr4	49521036	49521089	-
p1@Mrpl55	7.2158999750587e-22	-0.693648398783214	0.185	0.718	1.68664446017022e-17	3	chr11	59202480	59202529	+
p1@Mrpl58	1.54730841025598e-06	0.715287548083454	0.148	0.409	0.0361667867813232	3	chr11	115403734	115403777	+
p1@Mrpl9	1.03867422477431e-10	-0.715188256334207	0.019	0.332	2.42779713298748e-06	3	chr3	94443315	94443345	+
p1@Mrps10	2.18254346012166e-26	-1.29316447840353	0.019	0.641	5.10147708368837e-22	3	chr17	47368882	47368910	+
p1@Mrps12	1.09069016341213e-09	-0.257830543341907	0.037	0.332	2.54937918795951e-05	3	chr7	28741780	28741843	-
p1@Mrps14	2.17449574401816e-15	-0.814257565498732	0.056	0.481	5.08266635206805e-11	3	chr1	160195237	160195266	+
p1@Mrps15	3.27808133801302e-13	-0.373110477388107	0.009	0.375	7.66218731947164e-09	3	chr4	126046903	126047023	+
p1@Mrps18a	2.83859366512779e-09	-0.601402301388209	0.13	0.431	6.63492883286969e-05	3	chr17	46110982	46111022	+
p1@Mrps18b	4.82973400433101e-21	-0.711083751024814	0.157	0.675	1.12890202617233e-16	3	chr17	35916340	35916411	-
p1@Mrps2	2.68387124066398e-08	0.300250751527168	0.148	0.442	0.0006273280637928	3	chr2	28468056	28468094	+
p1@Mrps21	2.05168045336662e-10	-0.518252263712168	0	0.293	4.79559789169914e-06	3	chr3	95871470	95871511	-
p1@Mrps22	2.74674330098215e-09	-0.262364190388904	0.093	0.427	6.42023779171567e-05	3	chr9	98601642	98601677	-
p1@Mrps25	2.37960797403485e-21	-0.35470550063938	0.157	0.7	5.56209567850906e-17	3	chr6	92183972	92184038	-
p1@Mrps28	1.19849269029711e-12	-0.358890857747666	0.009	0.366	2.80135681430047e-08	3	chr3	8923796	8923822	-
p1@Mrps31	8.47467862750246e-12	0.284038338350159	0.478	0.182	1.98087138239243e-07	1	chr8	22411378	22411460	+
p1@Mrps34	2.41523363510916e-07	-0.291718206200154	0.074	0.341	0.00564536709870415	3	chr17	24895117	24895167	+
p1@Mrps36	4.17609135088007e-14	-0.254785421370234	0.046	0.458	9.76119592354707e-10	3	chr13	100744588	100744663	-
p1@Mrps5	1.06899553265295e-13	-0.674197342454711	0.046	0.438	2.498670158023e-09	3	chr2	127587395	127587430	+
p1@Mrps7	5.71386466111216e-08	0.314350122375501	0.428	0.196	0.00133555872588836	1	chr11	115604130	115604164	+
p1@Mrps9	4.44947551287289e-12	-0.324350811072747	0.028	0.388	1.04002040637891e-07	3	chr1	42851253	42851295	+
p1@Msh2	1.81024646870817e-16	0.29236079861487	0.913	0.506	4.23127009595848e-12	1	chr17	87672523	87672580	+
p1@Msh6	3.67144387950937e-11	0.258759179436929	0.558	0.254	8.58163292396519e-07	1	chr17	87975044	87975085	+
p1@Msmo1	4.10501638559348e-12	0.563966515655506	0.083	0.436	9.59506529968619e-08	3	chr8	64733570	64733584	-
p1@Msn	4.46249474432086e-07	0.269797852483806	0.074	0.323	0.0104306352153756	3	chrX	96096082	96096116	+
p1@Msto1	7.20462351046874e-16	-0.398511797923762	0.213	0.657	1.68400869933696e-11	3	chr3	88913885	88913948	-
p1@Mt1	8.62868559548336e-11	-0.933802394512182	0.067	0.477	2.01686897108828e-06	5	chr8	94179234	94179248	+
p1@Mt2	4.30108076377955e-16	-1.11296963904716	0.027	0.555	1.00533461772583e-11	5	chr8	94172774	94172792	+
p1@Mta2	4.43108235524205e-09	-0.453300387234787	0.074	0.372	0.000103572118971428	3	chr19	8941865	8942050	+
p1@Mtap	5.23250327667324e-14	-0.410578647692549	0.056	0.456	1.2230453158896e-09	3	chr4	89137374	89137447	+
p1@Mtch2	6.85501095957825e-26	-0.493251000772146	0.269	0.817	1.60229026169182e-21	3	chr2	90847207	90847294	+
p1@Mterf3	6.32509939831215e-16	-0.302603207989485	0.074	0.519	1.47842873336148e-11	3	chr13	66933014	66933069	-
p1@Mtfr1	2.92337870548028e-16	0.250743789395446	0.609	0.225	6.8331053861896e-12	1	chr3	19188226	19188273	+
p1@Mtg2	2.24657991437849e-08	-0.453201545611703	0.009	0.255	0.000525115589186828	3	chr2	180070576	180070611	+
p1@Mthfd1	2.14677589813187e-18	-0.27656907082529	0.13	0.614	5.01787398429342e-14	3	chr12	76255371	76255436	+
p1@Mthfd2	5.51077925731605e-26	-1.1862906780999	0.157	0.781	1.28808954360505e-21	3	chr6	83317538	83317588	-
p1@Mtif2	1.46496292637722e-07	-0.480029175125994	0.019	0.242	0.00342420434411412	3	chr11	29526423	29526474	+
p1@Mtpn	1.00849771645317e-12	-0.367960305895174	0.083	0.472	2.35726256243765e-08	3	chr6	35539765	35539823	-
p1@Mtr	1.99045831333345e-08	-0.592965996880022	0.074	0.35	0.000465249726158561	3	chr13	12258135	12258185	-
p1@Mtrr	5.25177533608786e-08	-0.526920686381521	0.046	0.296	0.00122754996705718	3	chr13	68582087	68582147	-
p1@Mtx1	1.22458427415901e-11	-0.37466921891625	0.074	0.415	2.86234328241927e-07	3	chr3	89213892	89213923	-
p1@Mum1	1.91797154314846e-08	-0.341761123464157	0.056	0.318	0.000448306668495521	3	chr10	80226644	80226752	+
p1@Mut	5.45258052024414e-08	-0.506138125315557	0.019	0.262	0.00127448617080187	3	chr17	40934676	40934751	+
p1@Mybbp1a	7.58247050834156e-24	-0.602683844695735	0.287	0.853	1.77232665661976e-19	3	chr11	72441341	72441386	+
p1@Mybl2	5.00390124873503e-14	0.251889209422269	0.319	0.065	1.16961187787932e-09	1	chr2	163054651	163054677	+
p1@Myc	2.48171907211187e-09	-0.280273301933177	0.522	0.242	5.80077015915428e-05	1	chr15	61985540	61985556	+
p1@Mydgf	7.60769178709933e-14	-0.658263931200303	0.056	0.458	1.7782218783166e-09	3	chr17	56183887	56183938	-
p1@Myg1	3.26837634664768e-07	0.882754890876118	0.102	0.361	0.0076395028726543	3	chr15	102331700	102331777	+
p1@Myh10	4.68227349793911e-12	-0.66279207420488	0.065	0.436	1.09443460740829e-07	3	chr11	68692097	68692126	+
p1@Myl12b	2.78534379975212e-37	-1.39482714312388	0.046	0.79	6.5104625975406e-33	3	chr17	70990507	70990548	-
p1@Myl12b.2,p1@Myl12a	1.58063778999456e-23	-0.445001438615959	0.241	0.799	3.69458277033328e-19	3	chr17	71002126	71002285	-
p1@Myl6	5.00546953637235e-22	-0.779771050688259	0.139	0.704	1.16997844943167e-17	3	chr10	128493834	128493908	-
p1@Mynn	2.4859870883638e-07	-0.267272363904055	0.074	0.323	0.00581074622034156	3	chr3	30602617	30602653	+
p1@Mysm1	4.53905527214416e-08	-0.281491309267412	0.065	0.332	0.00106095877931098	3	chr4	94979063	94979106	-
p1@Naa20	2.39754112269725e-19	-0.601491422710666	0.056	0.555	5.60401262019256e-15	3	chr2	145903234	145903300	+
p1@Naa25	1.17821581762929e-15	0.411580072700153	0.71	0.312	2.7539616521267e-11	1	chr5	121397965	121398004	+
p1@Naa35	5.67655013101519e-12	-0.425581410384726	0.019	0.372	1.32683682762349e-07	3	chr13	59585348	59585441	+
p1@Naa50	1.92120414714997e-13	-0.292812142696698	0.093	0.503	4.49062257354834e-09	3	chr16	44139821	44139900	+
p1@Naca	1.63488752654631e-26	-0.630557116342022	0.315	0.903	3.82138610454936e-22	3	chr10	128035637	128035655	+
p1@Nae1	1.5301801736367e-16	-0.981421145266045	0.102	0.53	3.57664313785843e-12	3	chr8	104534568	104534624	-
p1@Nanog	1.50274787233966e-25	0.306635707771504	0.493	0.082	3.51252287680673e-21	1	chr6	122707592	122707608	+
p1@Nans	2.73857629521722e-10	0.673872206064465	0.111	0.44	6.40114823244072e-06	3	chr4	46489274	46489356	+
p1@Nap1l4	1.06317466825277e-27	-1.22899925542306	0.102	0.72	2.48506446957402e-23	3	chr7	143549055	143549125	-
p1@Napa	5.42340517219645e-19	-0.350853695391989	0.278	0.783	1.2676667249492e-14	3	chr7	16098595	16098672	+
p1@Nars	1.5234179348697e-23	-0.951495715992347	0.213	0.758	3.56083708096443e-19	3	chr18	64516492	64516545	-
p1@Nat10	2.1801840224431e-13	-0.755807322181643	0.056	0.445	5.09596213405849e-09	3	chr2	103761178	103761286	-
p1@Ncapd3	1.62483074419066e-15	-0.911637578996794	0.093	0.524	3.79787938147124e-11	3	chr9	27030718	27030772	+
p1@Ncaph	4.45961665305101e-15	-0.274632289508497	0.083	0.537	1.04239079648414e-10	3	chr2	127133909	127133952	-
p1@Ncbp2	1.48623216616278e-10	-0.739569792021473	0.12	0.467	3.47391906518888e-06	3	chr16	31948572	31948618	+
p1@Ncl	4.04094642758607e-22	-0.538649861812343	0.593	0.959	9.44530817983968e-18	3	chr1	86359358	86359381	-
p1@Ncoa4	3.94320543397013e-15	0.43427694231839	0.594	0.232	9.21684838136178e-11	1	chr14	32159901	32159989	+
p1@Ncstn	4.64985769205882e-10	-0.55610783872672	0.083	0.418	1.08685773694183e-05	3	chr1	172082678	172082720	-
p1@Ndc80	8.23948263716331e-08	-0.640755437438767	0.074	0.334	0.00192589667161055	3	chr17	71526758	71526817	-
p1@Ndufa1	3.54397837012731e-12	0.281577357526025	0.873	0.52	8.28369504233557e-08	2	chrX	37191104	37191148	-
p1@Ndufa10	4.07046813909951e-22	-0.906058905045932	0.046	0.594	9.51431222833119e-18	3	chr1	92473736	92473799	-
p1@Ndufa11	9.19056711531454e-23	-0.7636259866808	0.241	0.815	2.14820315753362e-18	3	chr17	56717759	56717819	+
p1@Ndufa4	2.29643026070804e-21	0.471802608740427	0.176	0.783	5.36767609137897e-17	3	chr6	11907419	11907484	-
p1@Ndufa7	2.06013256026642e-11	-0.354236975534871	0.213	0.616	4.81535384636673e-07	3	chr17	33824609	33824644	+
p1@Ndufa8	5.2912976634773e-10	-0.740814844569219	0.148	0.481	1.23678791586118e-05	3	chr2	36049277	36049357	-
p1@Ndufa9	5.12210262341589e-17	-0.976968107974866	0.046	0.497	1.19724026719723e-12	3	chr6	126849109	126849141	-
p1@Ndufab1	2.79099863846754e-21	0.58159112933255	0.185	0.801	6.52368021755402e-17	3	chr7	122101827	122101859	-
p1@Ndufaf4	3.55560442878835e-08	0.414792418234899	0.625	0.332	0.000831086979184989	4	chr4	24898080	24898158	+
p1@Ndufaf7	3.32147640947575e-07	-0.568661851509664	0.056	0.289	0.00776361895950862	3	chr17	78937124	78937183	+
p1@Ndufb10	1.26526378877772e-20	-0.514269629114461	0.222	0.767	2.95742757988904e-16	3	chr17	24724374	24724455	-
p1@Ndufb3	1.59143219596959e-14	-0.743190353666683	0.009	0.404	3.71981361485933e-10	3	chr1	58586591	58586625	+
p1@Ndufb5	6.54900834212865e-16	-0.610360465138492	0.046	0.476	1.53076520988915e-11	3	chr3	32737045	32737082	+
p1@Ndufb8	6.50494515396831e-07	0.363277590127477	0.185	0.483	0.0152046588028855	3	chr19	44555398	44555437	-
p1@Ndufb9	4.46255285487076e-18	-0.732427470615117	0.157	0.659	1.04307710429749e-13	3	chr15	58933774	58933836	+
p1@Ndufc1	1.24192013275484e-06	0.402699293897715	0.083	0.33	0.0290286411830117	3	chr3	51408925	51408984	-
p1@Ndufc2	2.35830412086754e-13	-0.448141194495438	0.056	0.451	5.5123000521158e-09	3	chr7	97400049	97400115	+
p1@Ndufs1	1.05906270447634e-16	-1.36798785292057	0.046	0.492	2.47545316544299e-12	3	chr1	63176653	63176707	-
p1@Ndufs6	6.39525756984751e-16	-0.522196220866467	0.241	0.727	1.49482750437616e-11	3	chr13	73328442	73328467	-
p1@Ndufs7	4.73176369565135e-20	-0.694689520560383	0.037	0.569	1.10600244622155e-15	3	chr10	80249441	80249468	+
p1@Ndufs8	2.0725849539339e-21	-0.994530491627516	0.046	0.571	4.84446007132511e-17	3	chr19	3912733	3912779	-
p1@Ndufv1	9.27751886614344e-19	-0.817232792851729	0.111	0.607	2.16852725977237e-14	3	chr19	4012656	4012736	-
p1@Ndufv2	4.13970384726713e-26	-0.658345373973524	0.231	0.801	9.6761437726022e-22	3	chr17	66101466	66101534	-
p1@Necap1	2.29885280582905e-23	0.415149830274318	0.768	0.266	5.37333854834481e-19	1	chr6	122874526	122874573	+
p1@Nedd4	2.21540940375491e-25	-0.736664146563391	0.444	0.928	5.17829794033674e-21	3	chr9	72662420	72662468	+
p1@Nedd8	2.84947222254013e-15	-0.576381584775101	0.12	0.567	6.66035637296529e-11	3	chr14	55671873	55671918	-
p1@Nek2	3.40428586553816e-08	-0.420977685339091	0.558	0.286	0.00079571777821089	1	chr1	191821492	191821568	+
p1@Nelfa	7.08793979143199e-15	0.298824632931986	0.13	0.607	1.65673504684931e-10	3	chr5	33936230	33936296	-
p1@Nelfcd	1.68276856557799e-12	-0.600201520704789	0.111	0.485	3.93330324518199e-08	3	chr2	174415815	174415871	+
p1@Nfx1	9.95812474156028e-22	-0.595060688443147	0.204	0.758	2.3276120770923e-17	3	chr4	40970955	40971027	+
p1@Nfyb	2.79511975795277e-10	-0.84732925076306	0.046	0.348	6.53331292223881e-06	3	chr10	82764036	82764080	-
p1@Ngdn	1.48493070917484e-07	-0.559334604901377	0.16	0.487	0.00347087703962527	5	chr14	55015530	55015571	+
p1@Nif3l1	2.74883799229492e-11	-0.829121089381454	0.028	0.352	6.42513392319014e-07	3	chr1	58445531	58445618	+
p1@Nifk	8.10235331088071e-27	-0.533184108156376	0.25	0.808	1.89384406288526e-22	3	chr1	118321834	118321882	+
p1@Nip7	3.30878830769706e-12	-0.25841705649531	0.194	0.605	7.73396179041111e-08	3	chr8	107056870	107056913	+
p1@Nipsnap1	8.16610124795047e-14	0.377502979670306	0.659	0.283	1.90874450569594e-09	1	chr11	4873960	4874005	+
p1@Nipsnap3b	2.3496458719462e-09	0.987600770991753	0.028	0.314	5.49206226108705e-05	3	chr4	53011916	53011978	+
p1@Nisch	8.63130881962687e-29	-0.950167930041207	0.352	0.874	2.01748212349958e-24	3	chr14	31206666	31206709	-
p1@Nit2	1.68993315372598e-14	-0.945772180792842	0.083	0.497	3.95004975351911e-10	3	chr16	57167307	57167367	-
p1@Nkap	1.93349997740703e-06	-0.310304798120512	0.009	0.196	0.045193628471912	3	chrX	37126803	37126836	+
p1@Nmd3	2.141398601046e-22	-0.953914689953472	0.213	0.758	5.00530509008492e-18	3	chr3	69721996	69722071	+
p1@Nme2	4.11556171629843e-15	-0.355141554256684	0.157	0.587	9.61971395567596e-11	3	chr11	93955900	93955930	-
p1@Nme6	2.44941882142736e-07	-0.294355630236298	0.028	0.26	0.00572527155320431	3	chr9	109832756	109832802	+
p1@Nmt1	9.43484852233473e-24	-0.314977799055471	0.204	0.817	2.20530149361052e-19	3	chr11	103028542	103028573	+
p1@Nol10	3.00259661101453e-23	0.632217473470829	0.833	0.37	7.01826931858536e-19	1	chr12	17348422	17348526	+
p1@Nol11	4.16758642224242e-13	-0.955066747282431	0.102	0.479	9.74131650334944e-09	3	chr11	107189255	107189307	-
p1@Nol12	2.25101546131647e-08	-0.613449513762068	0.019	0.264	0.000526152353928111	3	chr15	78934919	78934992	+
p1@Nol6	1.28192557675786e-08	-0.463206826602163	0.176	0.474	0.000299637284311383	3	chr4	41124224	41124285	-
p1@Nono	1.7420951703442e-27	-1.04693543346877	0.537	0.95	4.07197325116252e-23	3	chrX	101429654	101429708	+
p1@Nop10	3.43759708640634e-19	-0.697128647786292	0.093	0.603	8.03503942976619e-15	3	chr2	112261957	112261974	+
p1@Nop2	1.18304782116237e-19	-0.467141586047243	0.139	0.677	2.76525597718492e-15	3	chr6	125131869	125131953	+
p1@Nop56	2.23307146140498e-13	0.356361852702727	0.296	0.702	5.21958123388799e-09	3	chr2	130274437	130274454	+
p1@Nop58	5.85998249779067e-29	-0.448726514457708	0.296	0.896	1.36971230903359e-24	3	chr1	59684949	59685023	+
p1@Nosip	1.03183928966431e-14	0.310963768977881	0.543	0.201	2.41182115566137e-10	1	chr7	45062463	45062500	+
p1@Npat	1.70690162282381e-10	-0.598743169602691	0.028	0.339	3.98971185318837e-06	3	chr9	53537021	53537074	+
p1@Npc2	6.86145378169477e-18	0.306204604429291	0.565	0.177	1.60379620693333e-13	1	chr12	84772888	84772910	-
p1@Npm1	2.35472361501978e-36	-1.24121500300654	0.907	1	5.50393097774724e-32	3	chr11	33163072	33163087	-
p1@Nqo1	7.45224757556592e-07	0.565787264161561	0.056	0.296	0.0174188834831278	3	chr8	107403197	107403213	-
p1@Nr1h2	7.78862502000951e-07	-0.373710926643346	0.587	0.295	0.0182051321217702	1	chr7	44553901	44553955	-
p1@Nr2c2ap	1.37983279334137e-12	0.479548399518705	0.536	0.211	3.22522117115613e-08	1	chr8	70131327	70131392	+
p1@Nras	3.83438973992291e-21	-0.931156591341742	0.083	0.621	8.96250257809582e-17	3	chr3	103058302	103058352	+
p1@Nrbp1	2.4188036199528e-10	-0.389554294228353	0.093	0.438	5.65371158127767e-06	3	chr5	31240886	31240941	+
p1@Nrde2	3.30988798388615e-07	0.290009030049933	0.283	0.104	0.00773653217353548	1	chr12	100159601	100159672	-
p1@Nsd1	1.55946214556967e-07	-0.395078604300956	0.019	0.246	0.00364508681905455	3	chr13	55212053	55212086	+
p1@Nsfl1c	3.92992274836127e-18	-0.483249735133306	0.148	0.646	9.18580143201963e-14	3	chr2	151494274	151494304	+
p1@Nsmce2	2.19810665799044e-11	-0.327126340142525	0.056	0.409	5.13785450238686e-07	3	chr15	59374231	59374279	+
p1@Nt5c3b	4.27953270057145e-13	-0.417899143353244	0.046	0.424	1.00029797343157e-08	3	chr11	100441058	100441110	-
p1@Ntan1,p1@Gm27734	1.61431414833915e-14	-0.58371646135722	0.046	0.463	3.77329789032792e-10	3	chr16	13819306	13819369	+
p1@Nub1	9.0010052169527e-22	0.490723825444237	0.696	0.228	2.10389495941053e-17	1	chr5	24685954	24686004	+
p1@Nucb1	7.39326053286564e-10	-0.661206846776695	0.065	0.379	1.72810071695201e-05	3	chr7	45510366	45510399	-
p1@Nudcd1	4.35110091703684e-11	-0.52666881877389	0.009	0.323	1.01702632834819e-06	3	chr15	44427827	44427912	-
p1@Nudcd2	1.11694032608419e-07	-0.484389333972428	0.028	0.264	0.00261073631818918	3	chr11	40733877	40733931	+
p1@Nudt19	1.82234019697288e-11	-0.73900521837195	0.028	0.354	4.25953797640441e-07	3	chr7	35555290	35555353	-
p1@Nufip2	2.07265544489757e-10	-1.02275263876532	0.627	0.84	4.84462483690357e-06	5	chr11	77686161	77686179	+
p1@Numa1	9.03789221881559e-10	0.61893283882891	0.074	0.4	2.11251692722596e-05	3	chr7	101934076	101934190	+
p1@Nup133	4.34690202966105e-16	0.270377421189951	0.696	0.291	1.01604488041297e-11	1	chr8	123949201	123949287	-
p1@Nup155	1.8260421690443e-10	-0.414275051931033	0.065	0.404	4.26819096592414e-06	3	chr15	8109322	8109356	+
p1@Nup188	3.39937540891086e-30	-1.18418700324926	0.065	0.711	7.94570008078824e-26	3	chr2	30286406	30286442	+
p1@Nup205	2.10708030823962e-14	-0.440075459687459	0.037	0.438	4.9250895124793e-10	3	chr6	35177610	35177627	+
p1@Nup37	4.92535067187938e-11	-0.562095154621408	0.009	0.33	1.15125146604509e-06	3	chr10	88146995	88147037	+
p1@Nup43	1.57818995809916e-12	0.62441726819878	0.083	0.463	3.68886120806097e-08	3	chr10	7667506	7667558	+
p1@Nup50	3.24273950314964e-13	-0.631223729244344	0.046	0.438	7.57957931466196e-09	3	chr15	84923383	84923422	+
p1@Nup54	5.62279189831833e-18	0.453415509101231	0.63	0.232	1.31427137831293e-13	1	chr5	92435075	92435103	-
p1@Nup85	7.14673318255327e-15	0.349028858282568	0.601	0.237	1.67047741409e-10	1	chr11	115564437	115564490	+
p1@Nup88	1.99529986405619e-07	-0.540064322709756	0.083	0.334	0.00466381390224495	3	chr11	70969953	70969978	-
p1@Nup93	4.69417901888845e-25	-1.01428323223569	0.102	0.668	1.09721740387499e-20	3	chr8	94214567	94214608	+
p1@Nupr1	1.60741620079384e-15	0.429721483668926	0.493	0.157	3.75717462773551e-11	1	chr7	126625482	126625496	-
p1@Nusap1	5.42253282979783e-20	0.315824746036788	0.12	0.655	1.26746282363695e-15	3	chr2	119618721	119618737	+
p1@Nutf2	8.89452222851998e-30	-0.779026591512	0.083	0.736	2.07900562569426e-25	3	chr8	105860636	105860661	+
p1@Nvl	1.75701110261029e-15	-0.5270289143847	0.231	0.652	4.1068377512413e-11	3	chr1	181144133	181144183	-
p1@Nynrin	1.92537861346361e-21	0.341529205507427	0.391	0.058	4.50037997110985e-17	1	chr14	55854125	55854206	+
p1@Oard1	9.1631957063619e-07	0.779324475963741	0.019	0.228	0.0214180536440503	3	chr17	48409980	48410104	+
p1@Odf2	4.70057020338297e-21	-0.648144861213142	0.278	0.799	1.09871127933874e-16	3	chr2	29889802	29889836	+
p1@Ogdh	5.25460435906945e-18	-0.917444051728053	0.093	0.564	1.22821122288889e-13	3	chr11	6291607	6291655	+
p1@Ogfod1	2.40497983281993e-15	-0.827593878224238	0.478	0.148	5.62139986123331e-11	1	chr8	94037221	94037288	+
p1@Ogt	3.63178523807413e-08	-0.284828968411818	0.194	0.528	0.000848893481547447	3	chrX	101640056	101640108	+
p1@Ola1	4.31453993831202e-15	0.381950658559117	0.616	0.259	1.00848056518105e-10	1	chr2	73214346	73214387	-
p1@Ooep	5.00299364454285e-19	0.397755296961803	0.406	0.077	1.16939973447545e-14	1	chr9	78378546	78378562	-
p1@Opa1	7.21966502595431e-09	0.784252437742881	0.13	0.445	0.000168752450316656	3	chr16	29579347	29579417	+
p1@Orc4	2.44237891562953e-14	-0.5200067742006	0.148	0.594	5.70881647739246e-10	3	chr2	48949206	48949256	-
p1@Orc5	3.7081318136275e-12	0.479784998999101	0.102	0.524	8.66738730117293e-08	3	chr5	22550279	22550386	-
p1@Orc6	1.1345155022165e-15	-0.551558156292296	0.13	0.558	2.65181653488084e-11	3	chr8	85299892	85299928	+
p1@Ost4	8.11467603304515e-23	-0.856310925694591	0.194	0.749	1.89672437596397e-18	3	chr5	30907692	30907753	-
p1@Ostc	2.69409046651625e-11	-0.527223019929352	0	0.316	6.29716705643507e-07	3	chr3	130709392	130709417	-
p1@Ostf1	1.39563323958267e-06	-0.281964758555092	0.053	0.33	0.0326215313420053	5	chr19	18631754	18631824	-
p1@Otub1	7.21963383400737e-26	-0.537509241921377	0.185	0.833	1.68751721236088e-21	3	chr19	7206261	7206301	-
p1@Otud6b	2.09344214127279e-16	-0.636294125297154	0.176	0.664	4.89321166101102e-12	3	chr4	14826390	14826447	-
p1@P4hb	8.98116023866576e-29	-0.86005165817258	0.25	0.842	2.09925639418574e-24	3	chr11	120572864	120572881	-
p1@Pa2g4	4.80614467191356e-28	-1.09601268368972	0.407	0.926	1.12338825561308e-23	3	chr10	128565904	128565999	-
p1@Paf1	9.8291041467379e-09	-0.294437265599283	0.102	0.391	0.000229745480325852	3	chr7	28392916	28393013	+
p1@Paics	2.19467714104791e-32	-1.27613171244175	0.194	0.847	5.12983834948539e-28	3	chr5	76951716	76951795	+
p1@Pak1ip1	1.18275667292486e-14	-0.265331549998933	0.157	0.623	2.76457544729458e-10	3	chr13	41001251	41001298	+
p1@Park7	2.33399480304716e-23	-0.973426282229502	0.185	0.767	5.45547945264242e-19	3	chr4	150909812	150909884	-
p1@Parn	5.61365418720263e-07	0.449263349469249	0.139	0.406	0.0131213552971674	3	chr16	13668122	13668181	-
p1@Parp1	1.20209588715524e-16	-0.314323663204723	0.157	0.616	2.80977892663666e-12	3	chr1	180568913	180568960	+
p1@Parp2	5.46312236562781e-16	-0.850173917741653	0.111	0.567	1.27695022174184e-11	3	chr14	50807915	50807942	+
p1@Pbdc1	3.8174951406288e-27	-0.675801090696151	0.12	0.756	8.92301314170576e-23	3	chrX	105079764	105079803	+
p1@Pcid2	7.74726619086065e-10	-0.343185198717266	0.009	0.291	1.81084599945177e-05	3	chr8	13104815	13104839	-
p1@Pck2	5.3538680265056e-09	-0.302369025147565	0.056	0.341	0.000125141311251542	3	chr14	55540372	55540446	+
p1@Pcna	6.30111886943883e-14	-0.385244318608117	0.222	0.684	1.47282352454263e-09	3	chr2	132253174	132253217	-
p1@Pcnp	1.38265087406145e-15	-0.287618438270209	0.065	0.515	3.23180815303123e-11	3	chr16	56029666	56029720	-
p1@Pdap1	1.41633534324511e-29	-1.3623257691157	0.269	0.815	3.31054223130112e-25	3	chr5	145140011	145140046	-
p1@Pdcd10	2.24859165563654e-15	0.327562079189359	0.725	0.332	5.25585813588485e-11	1	chr3	75556789	75556871	-
p1@Pdcd11	1.57664282499946e-11	-0.31928879610361	0.111	0.499	3.68524493915375e-07	3	chr19	47090748	47090800	+
p1@Pdcd5	1.80224538696362e-14	-0.499737444056244	0.074	0.503	4.21256836748876e-10	3	chr7	35647441	35647519	-
p1@Pdcd6	1.58200312195294e-12	-0.613319642051693	0.046	0.418	3.69777409725281e-08	3	chr13	74317234	74317300	-
p1@Pdcl3	5.49817347082338e-08	-0.288495306464978	0.037	0.287	0.00128514306707026	3	chr1	38987806	38987827	+
p1@Pdha1	2.68179688481075e-31	0.831783596166468	0.87	0.303	6.26843203855665e-27	1	chrX	160138349	160138371	-
p1@Pdhx	5.1750790240707e-08	-0.452296206279646	0.037	0.28	0.00120962297108628	3	chr2	103073449	103073492	-
p1@Pdia3	1.14961956127806e-25	-1.17615389518773	0.157	0.743	2.68712076253133e-21	3	chr2	121413933	121413959	+
p1@Pdia4	7.80007732300785e-17	0.292712129014254	0.797	0.375	1.82319007347986e-12	1	chr6	47813338	47813369	-
p1@Pdia6	3.16548607904679e-29	-1.98213290127938	0.102	0.725	7.39900716116396e-25	3	chr12	17266571	17266601	+
p1@Pdlim1	9.33804745268682e-19	0.278351626796102	0.696	0.278	2.18267521159102e-14	1	chr19	40271506	40271577	-
p1@Pdzd11	8.79095455911806e-14	0.304794356312311	0.667	0.315	2.05479771864826e-09	1	chrX	100625901	100625954	-
p1@Pea15a	6.85394778303951e-13	0.480842706474855	0.5	0.185	1.60204175480766e-08	4	chr1	172206684	172206755	-
p1@Pebp1	1.50522395466956e-06	0.861733479254284	0.13	0.366	0.0351831047164464	3	chr5	117287589	117287623	-
p1@Peg3	3.63266383768246e-11	-0.638766924210962	0.36	0.773	8.49098845419897e-07	5	chr7	6730412	6730431	-
p1@Penk	2.51781134073752e-25	1.13925950242929	0.44	0.048	5.88513222783988e-21	5	chr4	4138774	4138798	-
p1@Pes1	3.18425539367921e-29	-0.838361517518536	0.13	0.774	7.44287855718578e-25	3	chr11	3963987	3964021	+
p1@Pex19	5.08143846937413e-10	-0.354489172732001	0.083	0.406	1.18773542783151e-05	3	chr1	172126750	172126779	+
p1@Pfas	4.37763390701946e-31	-1.06502399199839	0.167	0.815	1.02322814942673e-26	3	chr11	69008422	69008477	-
p1@Pfdn1	9.75678332856141e-28	-0.394412401546206	0.194	0.815	2.28055053521795e-23	3	chr18	36454487	36454516	-
p1@Pfdn6	3.8152960144382e-12	0.666627863502763	0.083	0.463	8.91787290414785e-08	3	chr17	33940299	33940342	-
p1@Pfkl	6.87215400519256e-19	-0.707464475581127	0.38	0.828	1.60629727717371e-14	3	chr10	78009737	78009757	-
p1@Pfkp	2.81128625004338e-26	0.604965652725146	0.725	0.218	6.57110048085141e-22	1	chr13	6648717	6648772	-
p1@Pgam1	1.19465874163838e-25	-0.705162003191953	0.157	0.749	2.79239534270555e-21	3	chr19	41912011	41912036	+
p1@Pggt1b	1.49540333802562e-09	-0.423406458284627	0.046	0.354	3.49535576230109e-05	3	chr18	46280820	46280841	-
p1@Pgk1	4.04738466228033e-23	-1.17711203143403	0.139	0.695	9.46035690961404e-19	3	chrX	106187137	106187179	+
p1@Phax	3.22467880654014e-21	-1.14885999433737	0.093	0.655	7.53736424240693e-17	3	chr18	56573002	56573039	+
p1@Phb	1.05238697249782e-23	-1.09715076738351	0.102	0.677	2.4598493095164e-19	3	chr11	95666989	95667005	+
p1@Phb2	1.61631835863268e-10	0.604408623016988	0.139	0.481	3.77798253146803e-06	3	chr6	124712279	124712353	+
p1@Phf5a	7.90004119846139e-15	0.864719918820379	0.148	0.569	1.84655562972837e-10	3	chr15	81871883	81871916	-
p1@Phgdh	1.05129376497475e-26	-0.256980559887091	0.25	0.835	2.45729404625198e-22	3	chr3	98339921	98339945	-
p1@Pias4	9.06288524524703e-21	0.357832209662914	0.703	0.235	2.11835879722404e-16	1	chr10	81167710	81167754	-
p1@Pigt	2.6610135705926e-20	-1.24691185233854	0.222	0.704	6.21985311990314e-16	3	chr2	164497518	164497560	+
p1@Pigx	1.47770763549007e-06	-0.266654904663171	0.037	0.246	0.0345399382719448	3	chr16	32099697	32099752	-
p1@Pik3c3	2.80527944431651e-10	-0.251483498908329	0.046	0.359	6.5570601731454e-06	3	chr18	30272829	30272931	+
p1@Pim2	6.13417660191207e-16	0.293477655692257	0.844	0.415	1.43380243893093e-11	4	chrX	7878298	7878314	+
p1@Pin1	1.26854961101607e-14	-0.633136353237418	0.185	0.6	2.96510786078896e-10	3	chr9	20652107	20652138	+
p1@Pinx1	5.4739256855099e-08	-0.483420633130093	0.053	0.37	0.00127947538973108	5	chr14	63860290	63860361	+
p1@Pisd	7.69423155238863e-16	-0.417789739392106	0.083	0.521	1.79844968305532e-11	3	chr5	32785609	32785648	-
p1@Pitrm1	1.65478222279001e-12	0.997778378412426	0.13	0.512	3.86788796754938e-08	3	chr13	6548154	6548174	+
p1@Pja1	2.51716229336704e-11	-0.820522341863593	0.13	0.474	5.88361514451613e-07	3	chrX	99470676	99470748	-
p1@Pkm	1.66417944408348e-36	-1.32886742334198	0.88	0.998	3.88985303260073e-32	3	chr9	59656548	59656584	+
p1@Platr12	2.06486089394503e-09	-0.271682696647956	0.019	0.298	4.8264058535071e-05	3	chr1	63200593	63200641	+
p1@Platr14	1.23792506961042e-23	0.990558292655961	0.601	0.167	2.89352605770739e-19	1	chr2	104559178	104559188	+
p1@Platr16	1.82885726469692e-23	0.390382383509961	0.478	0.094	4.27477097050259e-19	1	chr4	145410280	145410317	+
p1@Plekhm1	1.00993317922123e-06	-0.277372968191474	0.019	0.223	0.0236061781311171	3	chr11	103412668	103412711	-
p1@Plk1	2.91364036814659e-19	0.534229192188164	0.213	0.767	6.81034299650583e-15	3	chr7	122159422	122159501	+
p1@Plk2	1.18949530103889e-06	-0.634330361331999	0.013	0.269	0.0278032631664829	5	chr13	110395041	110395057	+
p1@Plp2	8.059709146836e-15	-0.37992180251188	0.259	0.693	1.88387641598145e-10	3	chrX	7671341	7671397	-
p1@Plrg1	4.90481904660332e-15	-1.15726994753861	0.046	0.458	1.14645240395306e-10	3	chr3	83055516	83055565	+
p1@Pmaip1	9.46779096256939e-11	0.635309977732707	0.812	0.486	2.21300145959097e-06	4	chr18	66458587	66458604	+
p1@Pmm1	1.01831155206756e-23	0.663694895635332	0.964	0.489	2.38020142180271e-19	1	chr15	81960851	81960872	-
p1@Pmm2	7.15589691263529e-12	-0.540618901192379	0.019	0.354	1.67261934435937e-07	3	chr16	8637712	8637776	+
p1@Pmpca	1.86416190713145e-27	-1.14120343283453	0.259	0.847	4.35729204172905e-23	3	chr2	26389334	26389364	+
p1@Pms2	2.30560878555933e-11	-0.809666593500695	0.102	0.447	5.38912997536638e-07	3	chr5	143909973	143910047	+
p1@Pnisr	3.30290617400588e-08	0.91785105794381	0.093	0.377	0.000772021289112134	3	chr4	21848039	21848077	+
p1@Pno1	1.23734002948412e-08	-0.345620264411715	0.111	0.424	0.000289215858491618	3	chr11	17211504	17211573	-
p1@Pnpt1	4.81389002017405e-13	0.27889207118631	0.645	0.281	1.12519865331548e-08	1	chr11	29130733	29130757	+
p1@Pnrc2	2.43741111789935e-13	-0.981665674417074	0.083	0.476	5.69720474697793e-09	3	chr4	135873801	135873853	-
p1@Pola1	3.9731296524199e-19	-1.39103198711651	0.25	0.7	9.28679324956626e-15	3	chrX	93632113	93632186	-
p1@Pola2	3.54280215317123e-07	0.263676446818251	0.384	0.179	0.00828094575282243	1	chr19	5964132	5964210	-
p1@Pold1	1.49707782015035e-21	-0.907092514060648	0.037	0.576	3.49926969681944e-17	3	chr7	44548750	44548833	-
p1@Pold2	5.3098647098241e-18	-0.723939149367195	0.176	0.668	1.24112777727429e-13	3	chr11	5878207	5878243	-
p1@Pold3	7.18017892381842e-17	-0.446867535616506	0.194	0.707	1.67829502165332e-12	3	chr7	100121446	100121511	-
p1@Poldip3	6.93971476818195e-16	0.290957329068531	0.739	0.346	1.62208892991485e-11	1	chr15	83149270	83149304	-
p1@Pole2	1.87605487714354e-06	-0.295298424484369	0.009	0.201	0.0438509066983531	3	chr12	69228167	69228184	-
p1@Poln,p1@Haus3	8.80353579844672e-13	-0.288107148866071	0.009	0.372	2.05773845752894e-08	3	chr5	34169409	34169466	-
p1@Polr1a	6.45638861817539e-15	-0.538529800395273	0.241	0.688	1.50911627561231e-10	3	chr6	71909046	71909076	+
p1@Polr1b	1.97272130635151e-15	0.389387156363925	0.71	0.312	4.61103878146603e-11	1	chr2	129101000	129101066	+
p1@Polr1c	2.60166028547374e-18	-0.840445990772638	0.157	0.65	6.08112075126631e-14	3	chr17	46247969	46248000	-
p1@Polr1d	1.46675593134819e-13	-0.424392744095962	0.111	0.53	3.42839531393325e-09	3	chr5	147077545	147077585	+
p1@Polr1e	2.75929708954738e-15	-0.730123796793034	0.037	0.454	6.44958101710803e-11	3	chr4	45018619	45018675	+
p1@Polr2a	7.93657876021363e-07	-0.514446415227701	0.609	0.322	0.0185509591941233	1	chr11	69758630	69758642	-
p1@Polr2d	1.59393065959901e-15	-0.549138241857027	0.074	0.526	3.72565352374673e-11	3	chr18	31789120	31789171	+
p1@Polr2e	1.26188183449078e-24	0.561087876176255	0.971	0.579	2.94952259993874e-20	1	chr10	80039674	80039724	-
p1@Polr2f	3.56494833512046e-09	-0.280568487923561	0.083	0.386	8.33271023851056e-05	3	chr15	79141324	79141358	+
p1@Polr2g	6.59210940432075e-19	0.330960627070501	0.139	0.657	1.54083965216593e-14	3	chr19	8798495	8798565	-
p1@Polr2i	2.10671410814306e-06	-0.25510552606089	0.147	0.433	0.0492423355637358	5	chr7	30232310	30232350	+
p1@Polr2j	1.72482978899793e-20	-0.277728952402852	0.343	0.824	4.03161714880377e-16	3	chr5	136116678	136116740	+
p1@Polr3a	5.77423856258539e-09	-0.392803597069178	0.046	0.33	0.000134967052161871	3	chr14	24486994	24487064	-
p1@Polr3b	9.55489936368172e-08	0.445753892764248	0.019	0.26	0.00223336217726697	3	chr10	84622365	84622410	+
p1@Polr3c	3.02023449148476e-12	-0.302869604816018	0.13	0.528	7.05949610039648e-08	3	chr3	96727453	96727505	-
p1@Polr3e	2.97423403870058e-08	-0.426815216892721	0.046	0.314	0.000695197464205873	3	chr7	120917769	120917815	+
p1@Polr3f	1.41487590588176e-06	-0.308593404700521	0.009	0.205	0.0330713094240802	3	chr2	144527738	144527773	+
p1@Polr3g	1.7056999683303e-08	-0.455616185628921	0.046	0.312	0.000398690310597524	3	chr13	81710937	81711008	-
p1@Pomp	3.26326585688821e-21	-0.887114200971184	0.074	0.598	7.6275576138905e-17	3	chr5	147860615	147860670	+
p1@Pop1	1.55476504464845e-14	0.358000731101153	0.486	0.157	3.63410781536129e-10	1	chr15	34495302	34495347	+
p1@Pop4	1.86679595984733e-08	0.321596730764573	0.449	0.194	0.000436344887654714	1	chr7	38271310	38271390	-
p1@Pop5	3.54966666362854e-08	-0.39419351605472	0.019	0.264	0.000829699085956535	3	chr5	115238008	115238083	+
p1@Pop7	5.30414521632607e-08	-0.378753093940629	0.009	0.246	0.00123979090286406	3	chr5	137502402	137502436	-
p1@Pot1b	9.6259977762632e-07	-0.495836044922956	0.019	0.219	0.0224998072022376	3	chr17	55712571	55712630	-
p1@Ppa1	2.11902698948058e-27	-1.20029216639941	0.046	0.684	4.9530136852119e-23	3	chr10	61648587	61648636	+
p1@Ppan	7.69670713163912e-17	0.566556368233683	0.768	0.375	1.79902832494933e-12	1	chr9	20888241	20888283	+
p1@Ppia	2.21547520920847e-31	-0.450205380417864	0.139	0.878	5.17845175400387e-27	3	chr11	6415830	6415867	+
p1@Ppib	1.15270709213382e-22	-1.51729934955092	0.111	0.652	2.69433755715359e-18	3	chr9	66060195	66060273	+
p1@Ppie	2.5471751446778e-09	-0.64328223045584	0.157	0.467	5.9537671831699e-05	3	chr4	123139929	123139960	-
p1@Ppig	3.84783642200807e-11	-0.272753112384957	0.056	0.402	8.99393285280165e-07	3	chr2	69722797	69722840	+
p1@Ppil1	7.95078783884259e-20	-1.00168487756678	0.083	0.605	1.85841714945107e-15	3	chr17	29263928	29263982	-
p1@Ppil2	1.56085849132111e-20	-0.767602229700327	0.083	0.614	3.64835063761395e-16	3	chr16	17111204	17111255	-
p1@Ppil4	3.45936941475225e-10	-0.327120062437046	0.065	0.386	8.08593007004191e-06	3	chr10	7792897	7792936	+
p1@Ppm1g	1.20446721240002e-08	-0.302339142174465	0.111	0.409	0.000281532166226381	3	chr5	31220491	31220627	-
p1@Ppp1ca	6.61525143615831e-29	-1.10376938352828	0.231	0.84	1.54624887068764e-24	3	chr19	4192129	4192217	+
p1@Ppp1r15a	2.3324692590777e-07	-0.602789043657465	0.16	0.483	0.00545191364616823	5	chr7	45526213	45526234	-
p1@Ppp1r1a	5.5798450418335e-07	0.40214777856598	0.293	0.095	0.0130423298007816	5	chr15	103537928	103538019	-
p1@Ppp1r7	8.03123355653662e-12	-0.505387537108967	0.148	0.524	1.87722053150487e-07	3	chr1	93343618	93343672	+
p1@Ppp1r8	8.46879465448264e-12	-0.330479153243993	0.074	0.431	1.97949606253877e-07	3	chr4	132843111	132843184	-
p1@Ppp2r1a	1.07914699482969e-22	-0.695956161393517	0.324	0.878	2.52239818571491e-18	3	chr17	20945407	20945508	+
p1@Ppp6c	3.09878447963668e-12	-0.46892655468359	0.046	0.402	7.24309884270278e-08	3	chr2	39226272	39226332	-
p1@Pqlc2	2.24800340472999e-07	0.262782917925126	0.312	0.119	0.00525448315821588	1	chr4	139310665	139310702	-
p1@Praf2	2.63735260159712e-07	-0.306853723673463	0.037	0.269	0.0061645479709731	3	chrX	7728546	7728579	+
p1@Prdx1	9.22024515150692e-33	-1.072548472655	0.435	0.975	2.15514010171323e-28	3	chr4	116685590	116685608	+
p1@Prdx3	1.75700952247316e-12	-0.744165691186932	0.019	0.37	4.10683405782876e-08	3	chr19	60874472	60874510	-
p1@Prdx4	7.59496937855625e-23	-0.808684630066462	0.185	0.736	1.77524814254374e-18	3	chrX	155338389	155338456	-
p1@Prdx6	5.7385941128662e-25	-1.09469181132956	0.306	0.865	1.34133898794135e-20	3	chr1	161251153	161251186	-
p1@Prelid3b	8.06306716504363e-14	-0.664318206090143	0.12	0.526	1.8846613191573e-09	3	chr2	174472878	174472936	-
p1@Prkag1	2.50401029475643e-10	-0.320263259406978	0	0.291	5.85287366296368e-06	3	chr15	98831452	98831488	-
p1@Prkar1a	3.83126830153076e-10	-0.703752710625683	0.241	0.596	8.955206527998e-06	3	chr11	109650925	109651003	+
p1@Prmt1	5.94336029072522e-36	-1.00758821784189	0.37	0.959	1.38920103435411e-31	3	chr7	44986313	44986352	-
p1@Prmt5	1.0988258557288e-20	-0.924831854626969	0.222	0.738	2.5683955551805e-16	3	chr14	54517353	54517401	-
p1@Prmt7	7.27779133247982e-12	0.442142014750614	0.037	0.393	1.70111094605383e-07	3	chr8	106211016	106211043	+
p1@Prpf19	3.1529810375667e-14	-0.809968014885554	0.111	0.53	7.36977787720841e-10	3	chr19	10895225	10895272	+
p1@Prpf3	5.57083229070864e-07	-0.770065625509189	0.046	0.271	0.0130212633963024	3	chr3	95855777	95855822	-
p1@Prpf31	1.4598123498603e-13	-0.326918772688763	0.194	0.598	3.41216538656347e-09	3	chr7	3629985	3630037	+
p1@Prpf39	1.70728058782187e-08	-0.4770135133245	0.111	0.397	0.000399059764597483	3	chr12	65036319	65036358	+
p1@Prpf4	1.25932385652554e-09	-0.284695908131607	0.157	0.485	2.9435435822428e-05	3	chr4	62408770	62408865	+
p1@Prpf4b	4.24314383724037e-10	-0.426679785628518	0.111	0.424	9.91792440516564e-06	3	chr13	34875520	34875562	+
p1@Prps1	3.35955407530609e-25	-0.887571491999158	0.157	0.752	7.85262169562045e-21	3	chrX	140456618	140456632	+
p1@Prps2	5.30688661383613e-07	0.365831380895986	0.167	0.429	0.0124043167711806	3	chrX	167382672	167382738	-
p1@Prpsap1	1.12027260229678e-06	-0.274009790458191	0.13	0.386	0.0261852518060849	3	chr11	116490299	116490365	-
p1@Prrc2c	3.71126970453259e-07	-0.624971182431575	0.267	0.571	0.00867472180737447	5	chr1	162740491	162740533	-
p1@Prune1	6.69359081569269e-09	-0.328524791306932	0	0.253	0.000156455991726001	3	chr3	95281710	95281748	-
p1@Psat1	4.53832888272643e-29	-1.83341021265776	0.296	0.822	1.06078899304848e-24	3	chr19	15924928	15925015	-
p1@Psen1	2.03043459530914e-09	-0.25862940108204	0.074	0.381	4.74593782307558e-05	3	chr12	83688123	83688249	+
p1@Psma1	3.22765754867004e-30	-0.539886925156256	0.222	0.842	7.54432675426136e-26	3	chr7	114276042	114276102	-
p1@Psma2	1.64490301639984e-27	-1.66995491148886	0.204	0.756	3.84479631053299e-23	3	chr13	14613243	14613272	+
p1@Psma3	2.17042461215669e-14	0.30819452997331	0.558	0.213	5.07315048845504e-10	1	chr12	70974656	70974686	+
p1@Psma5	9.22000284265279e-19	-1.07931748853914	0.056	0.551	2.15508346444166e-14	3	chr3	108257160	108257171	+
p1@Psma6	9.31036926150149e-31	-1.46856910026389	0.194	0.826	2.17620571118336e-26	3	chr12	55398814	55398894	+
p1@Psma7	2.99416309534607e-25	-0.650197691873924	0.278	0.826	6.99855681906191e-21	3	chr2	180042401	180042438	-
p1@Psma8	7.03104286287204e-19	0.358017690160118	0.507	0.138	1.64343595876771e-14	1	chr18	14706145	14706232	+
p1@Psmb1	2.2359702723573e-29	-1.05429259620841	0.167	0.799	5.22635691460795e-25	3	chr17	15498282	15498304	-
p1@Psmb2	5.97351627160924e-17	-0.662112830951615	0.093	0.569	1.39624969332594e-12	3	chr4	126677659	126677673	+
p1@Psmb3	5.87628696985053e-23	-0.656290674423061	0.241	0.77	1.37352331633286e-18	3	chr11	97703394	97703455	+
p1@Psmb6	1.33062302286593e-20	1.16441906571106	0.5	0.955	3.11019825364683e-16	3	chr11	70525361	70525394	+
p1@Psmb7	1.47751872540152e-12	-0.331062003733078	0.065	0.451	3.45355226875352e-08	3	chr2	38643905	38643927	-
p1@Psmc1	2.79538359035604e-35	-1.51421239174071	0.102	0.817	6.5339296040982e-31	3	chr12	100110148	100110193	+
p1@Psmc3	8.51437844243162e-11	-0.418872621015006	0.213	0.558	1.99015081713397e-06	3	chr2	91054054	91054114	+
p1@Psmc4	2.39889746826429e-32	-1.33203848208498	0.306	0.871	5.60718294232095e-28	3	chr7	28050028	28050080	-
p1@Psmc5	7.45505367772101e-30	-1.53291826159261	0.12	0.761	1.74254424663051e-25	3	chr11	106256140	106256172	+
p1@Psmc6	1.14039117384262e-28	-0.61330909552704	0.315	0.887	2.66555032973974e-24	3	chr14	45329815	45329849	+
p1@Psmd1	3.90367582736876e-07	0.384692584437322	0.074	0.348	0.00912445187889173	3	chr1	86064625	86064648	+
p1@Psmd10	5.3579387582093e-10	-0.256787903007988	0.028	0.33	1.25236460534384e-05	3	chrX	140956675	140956717	-
p1@Psmd11	2.59910009776101e-29	-0.72506176955677	0.315	0.905	6.07513656850659e-25	3	chr11	80428598	80428656	+
p1@Psmd12	3.82032118023832e-32	-1.50618120784517	0.269	0.862	8.92961872668905e-28	3	chr11	107479478	107479544	+
p1@Psmd13	4.41384909019716e-23	-1.11521659052418	0.194	0.754	1.03169308634268e-18	3	chr7	140882381	140882426	+
p1@Psmd14	8.79972189864328e-26	-0.915729854123819	0.176	0.74	2.05684699658888e-21	3	chr2	61711704	61711786	+
p1@Psmd2	4.1963193198823e-17	-0.485796408927917	0.315	0.79	9.80847677829289e-13	3	chr16	20651664	20651712	+
p1@Psmd4	5.57181811367724e-28	-1.13509061381097	0.222	0.806	1.30235676589092e-23	3	chr3	95042542	95042579	-
p1@Psmd5	5.74228076523902e-13	0.295963423176239	0.083	0.472	1.34220070606697e-08	3	chr2	34870921	34870980	-
p1@Psmd6	1.78159220137757e-18	-1.12451503145341	0.083	0.56	4.16429361149993e-14	3	chr14	14120904	14120963	-
p1@Psmd7	1.93665600315879e-30	-0.614806064156553	0.213	0.865	4.52673974178336e-26	3	chr8	107588392	107588463	-
p1@Psmd9	8.79935505697235e-08	-0.387023763849153	0.093	0.361	0.00205676125101672	3	chr5	123228238	123228301	+
p1@Psmf1	1.95019820468055e-06	-0.900208695281077	0.074	0.289	0.0455839328362031	3	chr2	151741236	151741309	-
p1@Psmg1	3.41707196859226e-08	-0.369182721004437	0.093	0.379	0.000798706401938755	3	chr16	95990890	95990928	-
p1@Psmg2	6.58554921649201e-10	-0.439118440168076	0.111	0.44	1.53930627386284e-05	3	chr18	67641589	67641630	+
p1@Psrc1	9.41321646926915e-13	-0.63830503597267	0.12	0.488	2.20024521752697e-08	3	chr3	108383829	108383886	+
p1@Ptbp1	3.75482043661426e-08	0.314856925878021	0.522	0.283	0.000877651728854216	1	chr10	79854658	79854674	+
p1@Ptbp2	2.88888294150328e-12	0.577152326205413	0.5	0.176	6.75247498746976e-08	4	chr3	119783262	119783312	-
p1@Ptcd2	3.31083851889446e-11	-0.290437438474329	0.074	0.431	7.73875395406391e-07	3	chr13	99344652	99344706	-
p1@Ptcd3	2.81120646630614e-21	-0.663130574029031	0.167	0.695	6.57091399434398e-17	3	chr6	71908736	71908770	-
p1@Ptpa	1.5153575327918e-09	-0.278369220880275	0.037	0.339	3.54199669714755e-05	3	chr2	30416031	30416077	+
p1@Ptpn2	6.10181995783215e-12	-0.401027044298982	0.046	0.391	1.42623939694369e-07	3	chr18	67724560	67724599	-
p1@Ptpn6	8.58132737642464e-15	0.364863794141648	0.312	0.061	2.0057994609655e-10	1	chr6	124733067	124733120	-
p1@Ptrh2	1.36981669048276e-07	-0.344119949994041	0.028	0.264	0.00320180953233439	3	chr11	86684034	86684089	+
p1@Puf60	6.88682147516706e-19	-0.82961526284058	0.083	0.569	1.60972565160555e-14	3	chr15	76080894	76080921	-
p1@Pum1	3.68293407881336e-14	0.27965541313901	0.899	0.533	8.60849011581835e-10	1	chr4	130663353	130663412	+
p1@Pum3	1.46155533482417e-34	-1.39392474598379	0.167	0.822	3.41623943961802e-30	3	chr19	27429807	27429870	-
p1@Pus7	4.95057334589651e-07	-0.373194645698851	0.065	0.302	0.0115714701386985	3	chr5	23783612	23783697	-
p1@Pwp1	1.36226309080943e-19	-0.937974092181133	0.083	0.578	3.18415374845797e-15	3	chr10	85871815	85871898	+
p1@Pwp2	9.07101954652234e-09	-0.430653420062352	0.019	0.287	0.000212026010880413	3	chr10	78185102	78185155	-
p1@Pycard	5.32610995766428e-07	-0.354989156200351	0.268	0.09	0.0124492494150445	1	chr7	127993702	127993762	-
p1@Pycr1	2.87334879689774e-09	0.292821753123305	0.435	0.174	6.71616547786879e-05	1	chr11	120643697	120643762	-
p1@Pycr2	1.96283594671078e-15	-0.75882267283556	0.074	0.508	4.58793274184177e-11	3	chr1	180904278	180904343	+
p1@Pycrl	1.29491931949898e-08	-0.388253376043133	0.046	0.327	0.000302674441739692	3	chr15	75921463	75921533	-
p1@Pygb	1.01099813528653e-06	-0.511011314709603	0.157	0.395	0.0236310704141874	3	chr2	150786740	150786794	+
p1@Qtrt2	4.07554745753391e-12	0.455948133979579	0.5	0.191	9.52618462723975e-08	1	chr16	43889642	43889668	-
p1@RPS10-NUDT3,p1@Rps10	5.58494998288663e-35	-1.22756349266934	0.157	0.828	1.30542620899992e-30	3	chr17	27635238	27635267	-
p1@Rab11b	1.76289771765849e-11	-0.410329337393486	0.074	0.411	4.12059712525494e-07	3	chr17	33760315	33760348	-
p1@Rab18	7.89242910512568e-08	-0.327990725417138	0.083	0.336	0.00184477637903208	3	chr18	6765171	6765220	+
p1@Rab1a	2.00174895951893e-06	1.16193438892125	0.102	0.345	0.0467888801797954	3	chr11	20201406	20201448	+
p1@Rab1b	2.69672169938128e-21	-0.267721872179376	0.093	0.652	6.3033173001338e-17	3	chr19	5106967	5107023	-
p1@Rab4b	2.2302410624221e-09	-0.264163171494521	0.019	0.298	5.21296545930542e-05	3	chr7	27178835	27178888	-
p1@Rab7	6.86274584460163e-16	1.48049135991365	0.231	0.7	1.60409821371718e-11	3	chr6	88045190	88045268	-
p1@Rab9	4.30640066411784e-13	0.284212357857231	0.836	0.482	1.0065780912309e-08	2	chrX	166479633	166479707	-
p1@Rabepk	8.01579187076356e-11	-0.357979527843936	0.009	0.318	1.87361119187227e-06	3	chr2	34799767	34799826	-
p1@Rabgef1	2.31433320870407e-14	0.270570777689261	0.435	0.126	5.40952244202488e-10	1	chr5	130171813	130171879	+
p1@Rabif	3.01182572134179e-10	-0.56266741490882	0.056	0.366	7.03984144106431e-06	3	chr1	134494628	134494679	+
p1@Racgap1	6.82973888592083e-08	0.252348140838426	0.268	0.09	0.00159638316719513	1	chr15	99651580	99651630	-
p1@Rad23a	1.71108188205258e-13	-0.377525547724312	0.148	0.555	3.9994827911097e-09	3	chr8	84840627	84840681	-
p1@Rad50	1.33844764201412e-13	-0.49837435457368	0.009	0.384	3.1284875184438e-09	3	chr11	53707269	53707332	-
p1@Rad54b	2.051312588601e-09	-0.464871056582109	0.028	0.316	4.79473804459599e-05	3	chr4	11558914	11558979	+
p1@Rad54l	5.08858011857926e-10	-0.772436952311982	0.083	0.384	1.18940471691672e-05	3	chr4	116123618	116123695	-
p1@Ramac	9.72890909614762e-09	0.455909142117632	0.056	0.35	0.000227403521213354	3	chr7	81762947	81762997	+
p1@Ramp3	1.4512157002764e-15	0.376973101128802	0.213	0.015	3.39207157782606e-11	5	chr11	6658510	6658574	+
p1@Ran	5.09547401438836e-23	0.378678330002899	0.444	0.953	1.19101609612314e-18	3	chr5	129020193	129020253	+
p1@Rangap1	1.31396016160282e-12	-0.528650352000101	0.241	0.641	3.07125048173043e-08	3	chr15	81729864	81729913	-
p1@Rapgef5	1.80830323302286e-06	0.265988318192484	0.115	0.018	0.0422672797686763	4	chr12	117688792	117688876	+
p1@Rars	1.08583549783181e-16	-0.806603112415645	0.139	0.585	2.53803189263208e-12	3	chr11	35834492	35834509	-
p1@Rars2	6.88960680841919e-29	-1.4416671340268	0.009	0.659	1.6103766953999e-24	3	chr4	34614940	34614996	+
p1@Raver1,p1@Gm38431	6.41486014665907e-16	-0.348982805660864	0.315	0.795	1.49940941068009e-11	3	chr9	21091974	21092007	-
p1@Rbbp7	1.22319795651916e-11	-1.1749505036387	0.493	0.798	2.85910290356788e-07	5	chrX	162760427	162760488	+
p1@Rbm14,p1@Gm21992	2.97235542972369e-10	0.255491003951332	0.594	0.31	6.94758358143615e-06	1	chr19	4811589	4811619	-
p1@Rbm22	3.48119015197592e-21	-0.708956972858184	0.139	0.661	8.13693386122851e-17	3	chr18	60560730	60560796	+
p1@Rbm25	5.22836459208173e-16	-0.350893787919406	0.259	0.725	1.22207793975318e-11	3	chr12	83632208	83632325	+
p1@Rbm28	5.96755370386299e-20	0.466466662234504	0.725	0.276	1.39485600274094e-15	1	chr6	29164654	29164707	-
p1@Rbm3	6.31386279192952e-34	-0.848292968318354	0.472	0.966	1.4758022889856e-29	3	chrX	8145696	8145707	-
p1@Rbm3-ps	1.02967270200851e-09	0.356342360438744	0.074	0.395	2.4067569736747e-05	3	chr1	150266073	150266074	-
p1@Rbm41	1.6023258561094e-14	0.331163621298257	0.377	0.092	3.74527645607012e-10	1	chrX	139998519	139998566	-
p1@Rbm42	2.33661138883946e-07	-0.395609636921321	0.019	0.246	0.00546159546027336	3	chr7	30650123	30650182	-
p1@Rbm5	6.66893041945099e-12	-0.256890233163781	0.065	0.442	1.55879579624247e-07	3	chr9	107770951	107771007	-
p1@Rbm6	1.75228117110153e-13	0.404764265769116	0.638	0.295	4.09578200933271e-09	1	chr9	107872687	107872747	-
p1@Rbm8a	2.47432663417904e-21	-0.537578599878241	0.306	0.835	5.78349107473008e-17	3	chr3	96629919	96629955	+
p1@Rbmx	1.99261876035988e-10	-1.01272888497488	0.093	0.404	4.65754709046518e-06	3	chrX	57392971	57392988	-
p1@Rbmx2	2.51381692497369e-14	0.301493017296381	0.63	0.266	5.8757956804335e-10	1	chrX	48695050	48695095	+
p1@Rbmxl1	2.65667496784477e-17	-1.09219175746328	0.157	0.619	6.20971206984036e-13	3	chr8	78508876	78508909	-
p1@Recql	3.12053275386523e-08	-0.393137911107331	0.009	0.248	0.00072939332588846	3	chr6	142387035	142387092	-
p1@Reep5	2.44910208184815e-07	-0.370296585431291	0.065	0.312	0.00572453120611185	3	chr18	34373313	34373443	-
p1@Reep6	3.50360382841568e-08	0.33031413368213	0.056	0.332	0.000818932358853882	3	chr10	80330127	80330211	+
p1@Renbp	1.11117227788495e-15	0.604874289054545	0.659	0.271	2.59725408232829e-11	1	chrX	73930751	73930823	-
p1@Rer1	3.52086671904159e-14	-0.788233300668373	0.056	0.454	8.22967386908782e-10	3	chr4	155086271	155086379	-
p1@Rfc1	2.57321965918955e-24	-0.769688308587631	0.083	0.668	6.01464363138966e-20	3	chr5	65335597	65335679	-
p1@Rfc2	1.06145480615535e-21	-0.954862660827649	0.194	0.725	2.48104446390752e-17	3	chr5	134582732	134582784	+
p1@Rfc3	4.59776778464709e-07	-0.6177986151565	0.065	0.296	0.0107468224198341	3	chr5	151651156	151651213	-
p1@Rfc4	1.20563639581342e-19	-0.699710319575348	0.13	0.639	2.81805451157429e-15	3	chr16	23127702	23127746	-
p1@Rfc5	4.00169619727638e-19	-0.672669188916131	0.13	0.65	9.3535646915138e-15	3	chr5	117388973	117389027	-
p1@Rgs19	6.83996593824079e-13	-0.546511035133692	0.028	0.4	1.5987736384044e-08	3	chr2	181693899	181693987	-
p1@Rhbdd2	6.19603275985924e-07	-0.29697354670655	0.056	0.284	0.014482606972895	3	chr5	135632696	135632727	+
p1@Rheb	7.24697864532749e-09	-0.267606002728274	0.037	0.318	0.000169390878855885	3	chr5	24842357	24842453	-
p1@Rhoa	1.72612472714501e-36	-0.617514653649057	0.231	0.91	4.03464393722875e-32	3	chr9	108306323	108306456	+
p1@Rhoc	2.01177236267002e-06	-0.518669706961014	0	0.181	0.0470231672050491	3	chr3	104789026	104789046	+
p1@Riok2	1.49627280529323e-27	-0.771552755997771	0.12	0.747	3.49738805509241e-23	3	chr17	17374546	17374594	+
p1@Riok3	3.79358270468792e-17	0.283585826100572	0.659	0.262	8.86712021393756e-13	1	chr18	12128742	12128807	+
p1@Riox2	1.90926884738505e-08	-0.547561499697381	0.08	0.439	0.000446272500387782	5	chr16	59471778	59471861	+
p1@Rlim	1.15984214703284e-09	-0.822773227084462	0.107	0.494	2.71101503447455e-05	5	chrX	103981242	103981287	-
p1@Rmc1	1.71725391845325e-08	-0.506044769402501	0.028	0.287	0.000401390930899263	3	chr18	12168711	12168791	+
p1@Rmnd1	1.87509378020848e-06	-0.255509170379163	0.028	0.228	0.0438284420185931	3	chr10	4432312	4432341	-
p1@Rn7s1,p1@Gm47295,p1@Gm47287	5.87793613451732e-30	-1.43983921447436	1	0.988	1.37390879208208e-25	1	chr12	69159281	69159296	+
p1@Rnaseh2a	3.6943503626034e-08	-0.784753123651213	0.056	0.314	0.000863517453754918	3	chr8	84966008	84966091	-
p1@Rnf114	2.04325225999064e-14	-0.941058116592899	0.148	0.558	4.77589783250213e-10	3	chr2	167503414	167503461	+
p1@Rnf14	1.3572968332228e-15	0.360269926365594	0.638	0.257	3.17254561797497e-11	1	chr18	38296640	38296719	+
p1@Rnf17	2.09168798505322e-15	0.304367791267556	0.594	0.223	4.88911149626339e-11	1	chr14	56402656	56402700	+
p1@Rnf181	2.32367641286793e-15	-0.533519303753407	0.046	0.481	5.4313612474375e-11	3	chr6	72362383	72362417	-
p1@Rnf2	2.91167286794929e-11	0.272636862121182	0.746	0.404	6.80574416154467e-07	1	chr1	151500794	151500841	-
p1@Rnf25	1.19250033993205e-08	-0.53675510527343	0.065	0.339	0.000278735029455718	3	chr1	74601364	74601402	-
p1@Rnf4	2.38063938856227e-19	-0.743636412662602	0.324	0.801	5.56450650682544e-15	3	chr5	34336401	34336459	+
p1@Rnf7	2.05241368478655e-10	0.396230919160856	0.413	0.15	4.79731174682007e-06	1	chr9	96478596	96478622	-
p1@Rnmt	3.14333714051589e-20	-1.08290561510603	0.037	0.544	7.34723623224183e-16	3	chr18	68300351	68300409	+
p1@Rnps1	6.37240046237841e-24	-0.962374722957962	0.139	0.718	1.48948488407633e-19	3	chr17	24414640	24414691	+
p1@Rogdi	6.81051782308359e-13	-0.755085662166924	0.046	0.418	1.59189043596756e-08	3	chr16	5013505	5013558	-
p1@Rpa1	1.40546742671704e-35	-1.42837362833587	0.176	0.835	3.2851395632084e-31	3	chr11	75348261	75348323	-
p1@Rpa2	2.34563914350338e-14	0.28588113928385	0.768	0.361	5.4826969340248e-10	1	chr4	132768325	132768390	+
p1@Rpap1	3.04329267655557e-11	0.27267978007173	0.42	0.15	7.11339230218098e-07	1	chr2	119787504	119787533	-
p1@Rpap3	1.3030732547633e-14	-0.430165455268034	0.13	0.576	3.04580342568375e-10	3	chr15	97705787	97705842	-
p1@Rpf2	2.32487437979335e-31	-0.979858007247424	0.139	0.806	5.43416137532897e-27	3	chr10	40246991	40247045	-
p1@Rpl10	2.51533692750024e-08	0.333064754923193	0.157	0.499	0.000587934853433905	3	chrX	74270849	74270870	+
p1@Rpl10-ps3	2.05837992094583e-21	0.953866600803349	0.37	0.944	4.81125722721878e-17	3	chr9	50344982	50344984	-
p1@Rpl10-ps6	1.21772276645681e-17	0.318657173373251	0.491	0.977	2.84630519431616e-13	3	chr19	37295838	37295845	-
p1@Rpl10a	3.41782047831196e-24	-0.520657285673812	0.185	0.792	7.98881358600637e-20	3	chr17	28328576	28328591	+
p1@Rpl10l	3.11150355825195e-13	0.364706171152782	0.391	0.116	7.2728284170581e-09	1	chr12	66284394	66284412	-
p1@Rpl11	1.91852795151439e-15	0.331365839876774	0.093	0.558	4.48436723386975e-11	3	chr4	136053343	136053415	-
p1@Rpl12	1.70283136200399e-06	-0.328119828467706	0.009	0.199	0.0398019802554812	3	chr2	32961665	32961692	+
p1@Rpl13a	5.15975660171714e-26	-0.441892974412973	0.333	0.883	1.20604150808536e-21	3	chr7	45128725	45128747	-
p1@Rpl14	5.86654464838761e-33	-0.735814688693646	0.139	0.849	1.37124614611412e-28	3	chr9	120571498	120571522	+
p1@Rpl14-ps1	3.57231234103578e-30	-0.438059191372123	0.444	0.953	8.34992286593702e-26	3	chr7	45324940	45324943	+
p1@Rpl15	6.29619770585835e-20	-0.426210092044658	0.13	0.679	1.47167325176733e-15	3	chr14	18270953	18270991	-
p1@Rpl15-ps2	7.33305774168518e-21	-0.260863389411866	0.093	0.632	1.71402891654149e-16	3	chr9	72060896	72060897	+
p1@Rpl17-ps10	1.62040579745026e-30	-0.495754936139279	0.352	0.901	3.78753651096024e-26	3	chr7	72649349	72649359	-
p1@Rpl17-ps5	7.05984711735606e-23	-0.289839614388236	0.343	0.853	1.65016866521081e-18	3	chr5	22613221	22613235	-
p1@Rpl18	5.86164338513306e-25	-0.53981244615147	0.278	0.871	1.370100524841e-20	3	chr7	45718058	45718111	+
p1@Rpl18a	1.58362487944479e-35	-0.390387111958988	0.389	0.962	3.70156479321425e-31	3	chr8	70897407	70897423	-
p1@Rpl19	4.4939688235682e-28	0.492779639584367	0.231	0.88	1.05042027282083e-23	3	chr11	98026939	98026968	+
p1@Rpl21	5.58713036388908e-12	-0.484992595503188	0.037	0.402	1.30593585125543e-07	3	chr5	146833106	146833210	+
p1@Rpl22-ps1	6.36213585773466e-13	0.579732021157531	0.38	0.813	1.4870856353869e-08	3	chrX	8039005	8039019	-
p1@Rpl22l1	3.93369617307029e-30	-1.01692737425725	0.083	0.765	9.1946214349345e-26	3	chr3	28805498	28805521	+
p1@Rpl24,p1@Gm28037	1.36309213280532e-39	-1.3603109109713	0.333	0.973	3.18609155121916e-35	3	chr16	55966379	55966404	+
p1@Rpl26	7.43018664898845e-22	-0.606733168296885	0.204	0.79	1.73673182733456e-17	3	chr11	68901538	68901633	+
p1@Rpl27a-ps1	1.4918410754597e-21	0.4404173498976	0.231	0.824	3.48702932977949e-17	3	chr10	61309802	61309808	+
p1@Rpl28	4.63763879330471e-25	-0.492557844573739	0.389	0.921	1.08400169154704e-20	3	chr7	4792924	4793026	+
p1@Rpl28-ps1	2.75876389979131e-14	1.35607812059915	0.25	0.761	6.44833473937221e-10	3	chr1	128038522	128038525	+
p1@Rpl29	7.9329323501098e-12	-0.793284952223076	0.453	0.832	1.85424360751467e-07	5	chr9	106429549	106429602	+
p1@Rpl30	6.51579049156559e-09	-0.405893430080176	0.019	0.282	0.000152300086949854	3	chr15	34443229	34443272	-
p1@Rpl32	1.12510966903005e-40	-1.07876024620466	0.194	0.946	2.62983134039083e-36	3	chr6	115808736	115808754	-
p1@Rpl36a	7.82077270389488e-37	-1.0734829434553	0.407	0.971	1.82802741180839e-32	3	chrX	134585644	134585698	+
p1@Rpl36a-ps2	6.42417601478995e-26	-0.823621979413375	0.648	0.98	1.501586901697e-21	3	chr3	145878985	145878996	+
p1@Rpl36al	2.55013693743271e-19	-0.503535446583498	0.074	0.573	5.96069007755521e-15	3	chr12	69184025	69184051	-
p1@Rpl37	1.628003480482e-10	0.289581291730301	0.94	0.688	3.80529533527863e-06	2	chr15	5116634	5116678	+
p1@Rpl37a	1.43182149608504e-19	-0.433800245840662	0.306	0.865	3.34673956494918e-15	3	chr1	72711259	72711296	+
p1@Rpl37rt	1.68761333605943e-07	0.558377758482105	0.583	0.966	0.00394462741170532	3	chr5	115103540	115103560	-
p1@Rpl38-ps2	3.73755263459637e-17	0.457013198041209	0.176	0.747	8.73615552810556e-13	3	chr6	140747211	140747226	-
p1@Rpl39	1.55434945540581e-11	0.264075611478284	0.056	0.429	3.63313641706553e-07	3	chrX	37085184	37085226	-
p1@Rpl4	1.18926409435376e-38	-1.50119995484682	0.306	0.957	2.77978589414249e-34	3	chr9	64173364	64173388	+
p1@Rpl5	1.09198601168161e-33	-1.33685108523268	0.102	0.835	2.55240810370459e-29	3	chr5	107900532	107900577	+
p1@Rpl8	2.48623752437888e-24	-0.510736149721902	0.444	0.944	5.81133158948319e-20	3	chr15	76904070	76904092	+
p1@Rpl9	2.83338906585786e-08	-0.447092303229792	0.046	0.316	0.000662276360253617	3	chr5	65391408	65391451	-
p1@Rpl9-ps7	8.41396890567944e-30	-0.392999077104268	0.222	0.844	1.96668109201351e-25	3	chr2	70458945	70458956	+
p1@Rplp0	4.87100881560577e-36	-0.549613226087868	0.269	0.968	1.13854960055969e-31	3	chr5	115559505	115559519	+
p1@Rplp0-ps1	1.0029451898967e-23	-0.530030154656178	0.269	0.842	2.34428408686455e-19	3	chr3	93278064	93278072	+
p1@Rplp1	5.88890616619448e-11	0.275957015199784	0.306	0.799	1.3764729272863e-06	3	chr9	61914538	61914574	-
p1@Rplp2	3.93804850731813e-13	-0.272588503855971	0.204	0.637	9.20479458100539e-09	3	chr7	141447645	141447655	+
p1@Rpn2	3.6948211533672e-23	-0.848208320308743	0.065	0.63	8.63627496388049e-19	3	chr2	157279278	157279317	+
p1@Rpp21	3.00346766501756e-09	-0.50987105558762	0.009	0.275	7.02030532021204e-05	3	chr17	36257836	36257855	-
p1@Rpp30	1.24975500578878e-07	0.784590962651608	0.083	0.35	0.00292117735053069	3	chr19	36083696	36083736	+
p1@Rprd2	7.33668170035177e-07	0.772597753530345	0.083	0.339	0.0171487598064022	3	chr3	95818747	95818801	-
p1@Rps11	6.00643939454372e-23	-0.275919353401052	0.454	0.937	1.40394514408065e-18	3	chr7	45124355	45124399	-
p1@Rps13-ps1	2.9885642263571e-22	-0.407115063550452	0.25	0.824	6.9854700226871e-18	3	chr8	87047689	87047714	+
p1@Rps15a-ps2	3.91511050916102e-13	0.743169999602097	0.278	0.804	9.15117930411298e-09	3	chr19	28742578	28742588	-
p1@Rps16	7.19791433549201e-10	0.495978301725553	0.37	0.81	1.6824404967779e-05	3	chr7	28350740	28350762	+
p1@Rps18	6.84653312559448e-29	-0.561808068245601	0.25	0.885	1.60030865277645e-24	3	chr17	33955658	33955686	-
p1@Rps23-ps1	2.55247269267112e-10	-0.407253214586301	0.102	0.449	5.96614967184947e-06	3	chr3	37714708	37714709	+
p1@Rps25	1.36083118946455e-29	-0.954281848058091	0.111	0.767	3.18080682225445e-25	3	chr9	44407629	44407683	+
p1@Rps27a	4.09210844369694e-07	-0.458455260326751	0.133	0.443	0.00956489427629724	5	chr11	29547820	29547870	-
p1@Rps27l	6.38172764297242e-28	0.403146232638973	0.241	0.833	1.49166501926837e-23	3	chr9	66946057	66946143	+
p1@Rps3	3.32426643707948e-31	-1.27407660996715	0.259	0.887	7.77014037002959e-27	3	chr7	99483645	99483654	-
p1@Rps3a1	5.06507978690396e-28	-0.96530798556952	0.611	0.98	1.18391174939093e-23	3	chr3	86142593	86142636	-
p1@Rps4l	5.54157159823149e-22	0.267084721877388	0.783	0.308	1.29528694537063e-17	1	chr6	148354648	148354662	+
p1@Rps4x	5.85623497800082e-16	-0.437426384456486	0.111	0.591	1.36883636375791e-11	3	chrX	102189310	102189338	-
p1@Rps6	6.82011636960155e-39	-0.596779922006947	0.426	0.971	1.59413400023067e-34	3	chr4	86857365	86857415	-
p1@Rps6-ps4	1.57031447878792e-12	-0.30840758025522	0.259	0.684	3.67045306271888e-08	3	chr2	75191854	75191855	-
p1@Rps6kb1	6.26891518137018e-07	0.495685699990246	0.13	0.413	0.0146529623449346	3	chr11	86544754	86544781	-
p1@Rps7	2.79592104719351e-17	0.476945031464623	0.074	0.571	6.5351858557101e-13	3	chr12	28635914	28635952	-
p1@Rps9	3.06689347207588e-07	-0.569609443590374	0.72	0.851	0.00716855680163016	5	chr7	3704025	3704051	+
p1@Rpsa	1.50068570989226e-26	-1.07105410343918	0.204	0.783	3.50770277830216e-22	3	chr9	120127779	120127793	+
p1@Rpsa-ps9	3.91337089535745e-17	0.260370162392368	0.148	0.684	9.14711313080851e-13	3	chr2	28477083	28477093	+
p1@Rpusd4	1.65994824554558e-12	-0.89494605775904	0.009	0.366	3.87996302913823e-08	3	chr9	35267857	35267894	+
p1@Rragb	8.79736516745191e-11	0.552057731772523	0.046	0.395	2.05629613424021e-06	3	chrX	153139941	153140011	+
p1@Rrn3	4.93609796038676e-31	-1.10184842980738	0.139	0.792	1.1537635372608e-26	3	chr16	13780699	13780755	+
p1@Rrp1	7.58278066713715e-07	0.380970179445546	0.875	0.679	0.0177239915313664	4	chr10	78412949	78413021	-
p1@Rrp12	3.49405413540704e-14	-0.256290751801194	0.194	0.632	8.16700213610041e-10	3	chr19	41896160	41896207	-
p1@Rrp15	3.7501098371438e-11	-0.504482415580097	0.139	0.51	8.76550673333992e-07	3	chr1	186749304	186749340	-
p1@Rrp1b	3.8913259421146e-18	-0.637047111596975	0.12	0.643	9.09558525709866e-14	3	chr17	32036399	32036453	+
p1@Rsl24d1	3.46138404467522e-09	-0.443158669022512	0.019	0.293	8.09063906602386e-05	3	chr9	73113447	73113454	+
p1@Rsrc2	8.02032743312162e-10	-0.38445830611752	0.102	0.436	1.87467133421785e-05	3	chr5	123749374	123749391	-
p1@Rsu1	1.86507061500371e-12	1.40609000134445	0.074	0.44	4.35941605550967e-08	3	chr2	13271268	13271348	-
p1@Rtcb	9.83083779639999e-26	-1.05419956480339	0.056	0.668	2.29786002653053e-21	3	chr10	85957775	85957818	-
p1@Rtel1	3.15882094606723e-10	-0.347710587657948	0.037	0.35	7.38342807933755e-06	3	chr2	181319714	181319780	+
p1@Rtf2	5.13621691885934e-17	-0.749439876324177	0.074	0.533	1.20053934261418e-12	3	chr2	172440565	172440630	+
p1@Rtn4ip1	6.05885347841601e-08	-0.599440909587691	0.028	0.278	0.00141619641204496	3	chr10	43901782	43901845	+
p1@Rtraf	3.65672153163201e-20	-0.552083643927193	0.074	0.607	8.54722090803666e-16	3	chr14	19823807	19823832	-
p1@Ruvbl1	2.98136546890178e-21	-1.31447657720245	0.12	0.666	6.96864364701103e-17	3	chr6	88465417	88465482	+
p1@Ruvbl2	7.32805360987266e-28	-1.15718597130781	0.046	0.679	1.71285925077164e-23	3	chr7	45434267	45434308	-
p1@S100a10	7.16383532883186e-12	-0.690715830947054	0.037	0.395	1.67447486976116e-07	3	chr3	93555155	93555171	+
p1@S100a11	6.87527176905228e-18	-0.426806377796724	0.009	0.483	1.60702602329828e-13	3	chr3	93520473	93520501	+
p1@Sae1	8.02455197053345e-13	-0.585827717665798	0.176	0.544	1.87565877759249e-08	3	chr7	16387791	16387840	-
p1@Samhd1	3.10300488403181e-07	-0.472128852550624	0.056	0.296	0.00725296361593596	3	chr2	157135085	157135110	-
p1@Sap18b	1.70293404492148e-06	-0.392631634224892	0.547	0.84	0.0398043803659947	5	chr8	95825353	95825354	+
p1@Sap30bp	1.67585675608544e-06	-0.617578295606621	0.08	0.349	0.0391714758167411	5	chr11	115933629	115933669	+
p1@Sar1a	8.63370361283002e-21	-1.00486266864438	0.12	0.646	2.01804188246289e-16	3	chr10	61680302	61680361	+
p1@Sar1b	1.65834316706793e-18	-0.789931139918282	0.074	0.553	3.87621131870458e-14	3	chr11	51763682	51763749	+
p1@Sars	7.18451988581024e-11	-0.548602465849123	0.25	0.609	1.67930967810929e-06	3	chr3	108445147	108445178	-
p1@Sars2	7.6679677029201e-08	-0.27119409366796	0.046	0.305	0.00179231077088054	3	chr7	28741975	28742013	+
p1@Sbds	1.88525155048397e-17	0.476679462250541	0.826	0.407	4.40658697410123e-13	1	chr5	130255422	130255509	-
p1@Sc5d	3.25965046471301e-07	-0.420228168431714	0.028	0.255	0.00761910699622019	3	chr9	42264226	42264282	-
p1@Scaf1	3.15001778442824e-17	-0.891422428111029	0.056	0.517	7.36285156932257e-13	3	chr7	45016080	45016133	-
p1@Scd2	5.43988770592585e-10	1.10224730303001	0.8	0.504	1.27151935238311e-05	5	chr19	44294073	44294099	+
p1@Scfd1	4.2204344967745e-08	-0.286485629228932	0.019	0.257	0.000986484359276072	3	chr12	51377560	51377587	+
p1@Schip1	3.90484314056108e-11	0.266583933958146	0.333	0.092	9.12718035674746e-07	1	chr3	68572394	68572420	+
p1@Scnm1	4.00146202189214e-10	0.319766219144143	0.406	0.153	9.35301732997069e-06	1	chr3	95133936	95133988	-
p1@Scoc	4.59785788097929e-09	-0.28653205819134	0.019	0.289	0.00010747033011001	3	chr8	83442478	83442507	-
p1@Scpep1	3.58320342273365e-25	0.571693608997363	0.899	0.421	8.37537968029763e-21	1	chr11	88955366	88955447	-
p1@Sdad1	1.29297573135099e-14	0.818824014256105	0.278	0.734	3.02220147445981e-10	3	chr5	92309948	92310000	-
p1@Sdc4	4.9853119322315e-12	0.323398999041318	0.449	0.162	1.16526681103979e-07	1	chr2	164443177	164443194	-
p1@Sdcbp	3.02357746284213e-07	-0.268629484037008	0	0.205	0.00706730996164719	3	chr4	6365696	6365720	+
p1@Sde2	8.12521878542119e-20	0.609969221683003	0.754	0.308	1.89918863890435e-15	1	chr1	180851131	180851172	+
p1@Sdha	1.51511096809838e-33	-1.64988543823891	0.139	0.797	3.54142037683316e-29	3	chr13	74350206	74350247	-
p1@Sdhb	4.72811334497388e-28	-1.04800171480046	0.185	0.795	1.10514921325419e-23	3	chr4	140961372	140961402	+
p1@Sdhc	1.96410996517255e-06	-0.338339076160295	0.009	0.196	0.0459091063259431	3	chr1	171150592	171150609	-
p1@Sdhd	1.27815752489697e-30	-0.925948538622874	0.102	0.79	2.98756539869417e-26	3	chr9	50603792	50603824	-
p1@Sec11a	9.76641574548545e-15	-0.890163826589992	0.093	0.506	2.28280201634977e-10	3	chr7	80947499	80947579	-
p1@Sec23a	3.58060212946084e-20	0.424391743011185	0.703	0.257	8.36929941740176e-16	1	chr12	59011877	59011950	-
p1@Sec23b	8.6253566517378e-14	-0.92356630430671	0.13	0.524	2.01609086377719e-09	3	chr2	144556235	144556298	+
p1@Sec24c	6.46643721757364e-18	-0.662763681675276	0.102	0.589	1.51146503523566e-13	3	chr14	20674311	20674371	+
p1@Sec61a1	1.17472048754907e-24	-0.2695409472207	0.25	0.853	2.7457916675972e-20	3	chr6	88518760	88518880	-
p1@Sec62	8.38581173741757e-21	-0.810621047245815	0.083	0.619	1.96009963550398e-16	3	chr3	30793301	30793353	+
p1@Seh1l	4.18856217854142e-17	-0.901791461855234	0.222	0.704	9.79034523612271e-13	3	chr18	67774984	67775021	+
p1@Selenos	7.58043563464043e-08	0.587651199288617	0.093	0.372	0.00177185102524085	3	chr7	66079643	66079703	+
p1@Selenot	7.18727311682719e-11	-0.682536877456905	0.13	0.467	1.67995321832719e-06	3	chr3	58576652	58576717	+
p1@Sept1	1.20956640317985e-37	0.954667888872679	0.696	0.138	2.82724051079257e-33	1	chr7	127218398	127218465	-
p1@Sept2.2,p1@Sept2	1.24351074510764e-30	0.471424941811736	0.065	0.734	2.90658201561459e-26	3	chr1	93478981	93479054	+
p1@Sept9	6.8175780248835e-10	0.254653073362493	0.326	0.102	1.59354068753627e-05	1	chr11	117332410	117332454	+
p1@Serbp1	2.48015828095797e-19	-0.415865502941223	0.269	0.797	5.79712196591116e-15	3	chr6	67266987	67267021	+
p1@Serf2	1.11503870908524e-10	1.01949202303704	0.306	0.704	2.60629147861584e-06	3	chr2	121449362	121449393	+
p1@Serpinb9b	1.73344702588801e-13	0.290255846290267	0.21	0.024	4.05175907831063e-09	1	chr13	33027532	33027547	+
p1@Serpinh1	3.68679344963662e-15	-0.561991962604196	0.343	0.736	8.61751100918064e-11	3	chr7	99353104	99353121	-
p1@Sf3a1	2.23614702667001e-20	-0.308389130081356	0.148	0.704	5.22677006013847e-16	3	chr11	4160348	4160404	+
p1@Sf3a2	1.2907421955242e-14	-0.432312937509775	0.185	0.657	3.01698080781826e-10	3	chr10	80798652	80798757	+
p1@Sf3b1	5.25665395505179e-24	-1.26409078606159	0.093	0.657	1.22869029545381e-19	3	chr1	55027377	55027406	-
p1@Sf3b2	1.39088774002155e-10	0.426135583281472	0.398	0.788	3.25106100352636e-06	3	chr19	5295397	5295430	-
p1@Sf3b4	1.56886519902725e-22	-0.280203957878652	0.231	0.837	3.6670655162063e-18	3	chr3	96172534	96172564	+
p1@Sf3b6	7.68278938978727e-09	0.403291580980237	0.037	0.321	0.000179577519196888	3	chr12	4817545	4817578	+
p1@Sfn	1.01045886105634e-23	0.551239031318535	0.58	0.14	2.36184654183309e-19	1	chr4	133601822	133601838	-
p1@Sgk1	1.65855434149216e-23	0.594655456907941	0.645	0.191	3.87670491780378e-19	1	chr10	21994674	21994694	+
p1@Sgta	2.65794094876598e-24	-0.857355458261578	0.074	0.682	6.2126711736456e-20	3	chr10	81060134	81060204	-
p1@Sh3bgrl3	8.22578567160806e-12	-0.438633635083067	0.111	0.479	1.92269514288167e-07	3	chr4	134128707	134128770	-
p1@Shcbp1	1.48044964588613e-18	-0.563484916829505	0.065	0.553	3.46040300229423e-14	3	chr8	4779513	4779591	-
p1@Shmt1	7.2501934597352e-21	0.540021503586845	0.862	0.412	1.6946602192785e-16	1	chr11	60811105	60811210	-
p1@Shmt2	2.11431072478666e-14	-0.485239525422319	0.148	0.573	4.94198988811634e-10	3	chr10	127522364	127522423	-
p1@Shq1	5.45910074899158e-08	-0.528450298292762	0.037	0.278	0.00127601020906929	3	chr6	100671126	100671178	-
p1@Sigmar1	2.05768679416761e-19	-0.98497550987021	0.102	0.603	4.80963711268738e-15	3	chr4	41741301	41741346	-
p1@Sinhcaf	2.04269163163276e-08	-0.345677526588709	0	0.239	0.000477458741977841	3	chr6	148946460	148946498	-
p1@Siva1	2.6957487471961e-09	-0.2548171879272	0.093	0.4	6.30104312169617e-05	3	chr12	112644892	112644962	+
p1@Ska2	9.9894586423779e-09	-0.616124110619817	0.009	0.264	0.000233493606306941	3	chr11	87109252	87109274	+
p1@Ska3	1.96287303726838e-13	0.288997859241945	0.478	0.162	4.58801943731111e-09	1	chr14	57826128	57826180	-
p1@Skil	1.36075044010734e-08	0.256400465819439	0.597	0.345	0.000318061807870689	2	chr3	31095052	31095123	+
p1@Skp1a	7.99223282114238e-36	-0.889001311406745	0.315	0.932	1.86810449961382e-31	3	chr11	52232028	52232041	+
p1@Skp2	2.92077141310816e-08	-0.711711447131477	0.083	0.352	0.000682701110099901	3	chr15	9140316	9140369	-
p1@Slc11a2	1.75904796413356e-15	0.331385059333073	0.587	0.228	4.11159871136579e-11	1	chr15	100422991	100423039	-
p1@Slc16a3	8.68294435635411e-11	0.59312280895641	0.49	0.191	2.02955141385421e-06	4	chr11	120949100	120949114	+
p1@Slc25a17	3.77378612793461e-12	-0.436099961595532	0.046	0.4	8.82084769543435e-08	3	chr15	81360739	81360816	-
p1@Slc25a20	1.55412398412753e-11	0.320712570079648	0.442	0.16	3.63260940049969e-07	1	chr9	108662099	108662219	+
p1@Slc25a3	7.60009742974811e-27	-0.336591873389771	0.417	0.95	1.77644677322932e-22	3	chr10	91123955	91124044	-
p1@Slc25a39	2.52582352712378e-20	-0.462188876319724	0.046	0.573	5.90385991229912e-16	3	chr11	102407455	102407528	-
p1@Slc25a4	3.59515961311503e-23	-1.05067392767004	0.389	0.869	8.40332607969508e-19	3	chr8	46211020	46211036	-
p1@Slc25a40	2.09058630301469e-07	0.452426524752589	0.046	0.291	0.00488653642466653	3	chr5	8422831	8422906	+
p1@Slc25a44	1.08098131862722e-08	0.375797684362683	0.297	0.097	0.000252668573415927	1	chr3	88425094	88425139	-
p1@Slc25a5	1.70637801143366e-30	-0.913217130577911	0.528	0.957	3.98848796392504e-26	3	chrX	36795642	36795653	+
p1@Slc29a1	1.41451979920662e-32	0.887726802487992	0.964	0.438	3.30629857866556e-28	1	chr17	45595503	45595575	-
p1@Slc2a3	1.37659239704483e-25	-1.3824496587704	0.454	0.878	3.21764706885259e-21	3	chr6	122742509	122742527	-
p1@Slc30a6	6.71252991522555e-10	-0.336275206315454	0	0.28	1.56898674238482e-05	3	chr17	74395607	74395639	+
p1@Slc35a4	3.10272711163825e-13	-0.373198284366845	0.139	0.564	7.25231435074325e-09	3	chr18	36679575	36679592	+
p1@Slc38a7	4.2885391893206e-07	-0.349091276356727	0	0.201	0.010024031501118	3	chr8	95853501	95853530	-
p1@Slc39a10	2.16174025961324e-13	0.876153197809687	0.074	0.465	5.05285168281999e-09	3	chr1	46853482	46853571	-
p1@Slc39a4	3.88318691565611e-18	0.313566509845214	0.341	0.053	9.0765610966546e-14	1	chr15	76616841	76616876	-
p1@Slc39a8	2.05113991348572e-11	0.692647102777903	0.227	0.032	4.79433443378151e-07	5	chr3	135825648	135825664	+
p1@Slc3a2	8.86875243566573e-14	-0.602791544002026	0.157	0.571	2.07298219431251e-09	3	chr19	8713862	8713881	-
p1@Slc7a6	5.27577838366666e-08	-0.339988639149684	0.046	0.298	0.00123316043939824	3	chr8	106168857	106168926	+
p1@Slirp	3.95320904784135e-14	-0.29252227680394	0.056	0.47	9.24023082842437e-10	3	chr12	87443904	87443934	+
p1@Slu7	1.41453476033458e-08	-0.362342210973335	0.074	0.345	0.000330633354880604	3	chr11	43433720	43433783	+
p1@Smarca4	3.2779023457731e-12	-0.379955885002059	0.111	0.497	7.66176894301004e-08	3	chr9	21616230	21616281	+
p1@Smarcb1	4.6170302783024e-16	1.24837995739941	0.204	0.675	1.0791846572504e-11	3	chr10	75921562	75921625	-
p1@Smarce1	1.84831766698238e-10	-0.417286868618043	0.056	0.386	4.32025771480462e-06	3	chr11	99230430	99230464	-
p1@Smc1a	2.17922915886667e-23	-1.26600749927369	0.111	0.695	5.09373023593495e-19	3	chrX	152016435	152016518	+
p1@Smc2	1.29263099797705e-17	-0.706020280197714	0.093	0.585	3.02139569467155e-13	3	chr4	52439235	52439287	+
p1@Smc5	1.48929442446522e-07	-0.345757533937899	0.074	0.339	0.00348107678774501	3	chr19	23273815	23273861	-
p1@Smc6	9.95543389792289e-14	-0.442736614789491	0.046	0.438	2.3269831193005e-09	3	chr12	11266101	11266178	+
p1@Smim11	3.53523645234483e-09	-0.388284398103256	0.009	0.275	8.26326168371081e-05	3	chr16	92301266	92301323	+
p1@Smim12	8.3000004721138e-09	-0.415975248502694	0.056	0.343	0.000194004211035188	3	chr4	127243788	127243856	+
p1@Smim7	5.59260828911507e-10	0.893369961222967	0.065	0.379	1.30721626149776e-05	3	chr8	72571033	72571067	-
p1@Smn1	3.12387260573508e-22	-0.948247754896078	0.185	0.729	7.30173982864518e-18	3	chr13	100124850	100124886	+
p1@Smu1	1.41185615815615e-22	-1.36147878427818	0.231	0.74	3.30007258407419e-18	3	chr4	40757823	40757890	-
p1@Snap23	1.7716489247575e-08	-0.454761802185182	0.074	0.352	0.000414105219672819	3	chr2	120567687	120567726	+
p1@Snap47	6.1455773514867e-16	-0.934595378116011	0.074	0.517	1.4364672501365e-11	3	chr11	59449953	59450035	-
p1@Snapc3	6.44976523618615e-16	0.472382159904452	0.688	0.295	1.50756812630615e-11	1	chr4	83417715	83417758	+
p1@Snapc5	1.52696525027514e-14	-0.519387250248605	0.037	0.456	3.56912857599311e-10	3	chr9	64179289	64179349	+
p1@Snhg3,p1@Rcc1	3.45461494178039e-10	-0.893035553267975	0.507	0.792	8.07481696491748e-06	5	chr4	132353623	132353641	-
p1@Snord32a,p2@Mir5121,p4@Rpl13a	1.79840378819897e-06	0.266453730064183	0.556	0.485	0.0420358901453627	3	chr7	45127457	45127463	-
p1@Snrnp200	1.11261439534726e-16	-0.44296962525381	0.333	0.779	2.60062488768468e-12	3	chr2	127208358	127208444	+
p1@Snrnp70	2.11711132166321e-09	0.652016841822791	0.463	0.867	4.94853600325559e-05	3	chr7	45395672	45395719	-
p1@Snrpa	4.77496193849083e-16	0.27012843629162	0.269	0.77	1.11609960350285e-11	3	chr7	27196138	27196174	-
p1@Snrpa1	7.61088010189094e-24	-1.26655605871649	0.167	0.729	1.77896711501599e-19	3	chr7	66060528	66060597	+
p1@Snrpb2	2.27266787156976e-16	-0.480416317779847	0.065	0.512	5.31213388300716e-12	3	chr2	143063031	143063077	+
p1@Snrpd1	7.1309098739773e-26	-1.34653099358081	0.148	0.752	1.66677887394345e-21	3	chr18	10617768	10617845	+
p1@Snrpd2	7.92891328695114e-11	-0.533823774068893	0.065	0.402	1.85330419169196e-06	3	chr7	19149810	19149844	+
p1@Snrpd3	6.90735698276674e-19	-0.716038065966072	0.278	0.734	1.6145256211519e-14	3	chr10	75518011	75518029	+
p1@Snrpe	6.27832416681209e-11	-0.482760193105662	0.028	0.348	1.46749549075066e-06	3	chr1	133610253	133610294	-
p1@Snrpf	1.24675872957164e-23	-0.575730511590675	0.13	0.709	2.91417385450075e-19	3	chr10	93589621	93589681	-
p1@Snrpg	5.80783182578274e-18	0.361599005929273	0.176	0.7	1.35752261095846e-13	3	chr6	86371489	86371550	+
p1@Snu13	3.28847732261219e-13	-0.292984750651396	0.056	0.438	7.68648689387373e-09	3	chr15	82047582	82047610	-
p1@Snw1	5.96048168130131e-23	-0.825846094169546	0.037	0.6	1.39320298818737e-18	3	chr12	87472267	87472332	-
p1@Snx17	2.67996359056383e-07	-0.257606170521904	0.028	0.255	0.00626414689658389	3	chr5	31193263	31193318	+
p1@Snx5	2.47204407198032e-13	-0.500562054944427	0.093	0.501	5.77815581384681e-09	3	chr2	144270780	144270800	-
p1@Soat1	8.56947786390464e-14	0.905851369466608	0.787	0.374	2.00302975590907e-09	5	chr1	156474231	156474248	-
p1@Sohlh2	1.70105609300271e-10	0.349602423217761	0.413	0.153	3.97604851178453e-06	1	chr3	55182024	55182059	+
p1@Son	9.45367886044164e-16	-0.439868729092965	0.417	0.844	2.20970289683963e-11	3	chr16	91647859	91647905	+
p1@Sox15	2.9064033436533e-17	0.359531409811657	0.362	0.07	6.79342717545522e-13	1	chr11	69655029	69655055	+
p1@Spata5	1.0254342593123e-11	-0.427379540600333	0.093	0.463	2.39685003771658e-07	3	chr3	37420273	37420335	+
p1@Spcs1	2.89139428828983e-14	-0.649460026140823	0.083	0.485	6.75834500944864e-10	3	chr14	31001311	31001388	-
p1@Spcs2	3.10976632178759e-13	-0.441422410795172	0.093	0.474	7.26876780054632e-09	3	chr7	99858872	99858906	-
p1@Spidr	5.52506512051944e-11	-0.705942479938321	0.028	0.35	1.29142872127021e-06	3	chr16	16146771	16146836	-
p1@Spns1	9.03038973166714e-19	0.422766084998392	0.536	0.145	2.11076329587988e-14	1	chr7	126377401	126377438	-
p1@Spout1	2.98601271835301e-08	0.250727330387961	0.065	0.327	0.000697950612787833	3	chr2	30178422	30178473	-
p1@Spp1,p1@Gm42793	2.24095038314543e-40	1.02291530148641	0.92	0.324	5.23799742556412e-36	1	chr5	104435112	104435128	+
p1@Spryd4	1.52844022852286e-16	0.3435516293284	0.406	0.094	3.57257619014934e-12	1	chr10	128211788	128211823	-
p1@Sptan1	1.5503200529223e-12	-0.501147750013691	0.009	0.361	3.62371809170059e-08	3	chr2	29965669	29965688	+
p1@Sptssa	1.08306892636481e-06	-0.264414174023506	0.028	0.242	0.0253156530848511	3	chr12	54656496	54656517	-
p1@Sqle	3.31193207257418e-14	0.56683032033703	0.296	0.716	7.7413100264349e-10	3	chr15	59315030	59315087	+
p1@Sqstm1	2.41689193866385e-07	-0.448151280918471	0.241	0.508	0.00564924321743288	3	chr11	50210788	50210793	-
p1@Sra1	4.41417817588139e-09	-0.728198750695725	0.083	0.377	0.000103177000683052	3	chr18	36670269	36670317	-
p1@Srbd1	2.36143976858456e-09	0.263640320853246	0.377	0.138	5.51962931508955e-05	1	chr17	86145139	86145184	-
p1@Srfbp1	2.52696618006045e-14	0.366452914878414	0.58	0.232	5.90653074927331e-10	1	chr18	52465676	52465710	+
p1@Srp14	2.06867641325785e-10	1.14881393096706	0.056	0.381	4.8353242483489e-06	3	chr2	118479637	118479687	-
p1@Srp54a	1.8318517337869e-17	-0.772612645526288	0.009	0.465	4.2817702425535e-13	3	chr12	55080528	55080560	+
p1@Srp72	1.82941365931327e-19	-0.873689621774279	0.12	0.655	4.27607148727885e-15	3	chr5	76974692	76974727	+
p1@Srpk1	8.74400746058936e-24	-0.805026709416047	0.343	0.853	2.04382430383816e-19	3	chr17	28622419	28622473	-
p1@Srrm1	1.08246073662475e-28	-0.512333217567085	0.222	0.828	2.5301437257867e-24	3	chr4	135353126	135353157	-
p1@Srsf1	5.1864870307284e-08	0.465274922820786	0.241	0.6	0.00121228947856246	3	chr11	88047693	88047727	+
p1@Srsf10	2.39132445828978e-18	0.705360223649836	0.213	0.729	5.58948178880653e-14	3	chr4	135856128	135856160	+
p1@Srsf3	7.50569597913122e-41	-1.34960765825632	0.259	0.944	1.75438137816213e-36	3	chr17	29032664	29032681	+
p1@Srsf5	1.39362735312897e-21	-0.999764314303231	0.685	0.953	3.25746457520365e-17	3	chr12	80945523	80945541	+
p1@Ss18	5.61433219148127e-26	-1.07219469823628	0.222	0.801	1.31229400643683e-21	3	chr18	14682756	14682782	-
p1@Ssb	1.69430975460195e-38	-1.47417700521131	0.231	0.912	3.9602796204066e-34	3	chr2	69861585	69861635	+
p1@Ssbp1	3.25982707002903e-32	-1.47388978647818	0.139	0.813	7.61951979348585e-28	3	chr6	40471361	40471511	+
p1@Ssr2	5.94803033967944e-19	-0.511471423365849	0.269	0.756	1.39029261159667e-14	3	chr3	88579602	88579727	+
p1@Ssrp1	7.46236244537016e-18	0.905656649131278	0.185	0.72	1.74425259798082e-13	3	chr2	85037212	85037302	+
p1@Sssca1.2,p1@Sssca1	3.42400141291459e-08	0.345917673365389	0.708	0.387	0.000800326090254657	4	chr19	5731697	5731733	-
p1@Ssu72	2.98363227093614e-14	0.313889759713815	0.194	0.691	6.97394207008614e-10	3	chr4	155705088	155705183	+
p1@St13	9.37388205321451e-18	-0.519554795714173	0.287	0.77	2.19105119111836e-13	3	chr15	81399656	81399732	-
p1@Stam2	4.7312839630661e-11	-0.387016669484261	0.056	0.386	1.10589031352707e-06	3	chr2	52742169	52742217	-
p1@Stip1	9.76476270719498e-29	-0.921413455139252	0.398	0.889	2.28241563517976e-24	3	chr19	7039931	7039980	-
p1@Stk38	1.04444524015313e-07	0.307126243621538	0.13	0.411	0.00244128630433393	3	chr17	29007925	29007962	-
p1@Stk4	3.95733278075405e-11	-0.338618190054954	0.13	0.474	9.24986964173451e-07	3	chr2	164074122	164074218	+
p1@Stmn2	3.4031563567013e-13	0.92563044685585	0.853	0.576	7.95453766815362e-09	5	chr3	8509477	8509550	+
p1@Stt3a	2.73688811991259e-28	-0.722962397358552	0.204	0.806	6.39720229148369e-24	3	chr9	36767595	36767638	-
p1@Stxbp2	7.56801166013555e-10	-0.49887068426126	0.019	0.305	1.76894704544008e-05	3	chr8	3631109	3631169	+
p1@Sub1	2.21255871401845e-34	-0.853589026870713	0.25	0.912	5.17163473814674e-30	3	chr15	11995998	11996014	-
p1@Sucla2	1.94766992734183e-19	-0.798863548584666	0.019	0.521	4.55248368816879e-15	3	chr14	73552780	73552811	+
p1@Suclg1	8.75938506890591e-20	-0.722468597384351	0.083	0.589	2.04741866600607e-15	3	chr6	73248633	73248695	+
p1@Sugp1	1.68951101145108e-13	0.32109015112786	0.703	0.334	3.94906303816576e-09	1	chr8	70043018	70043062	+
p1@Sumo1	1.8936266012277e-35	-0.896086536735767	0.185	0.887	4.42616281770962e-31	3	chr1	59670776	59670810	-
p1@Sumo2	4.8767515757692e-37	-1.35192356760747	0.176	0.892	1.13989191332029e-32	3	chr11	115536236	115536267	-
p1@Sumo3,p1@Gm49325	2.29450101770422e-21	-0.728359122378262	0.389	0.889	5.36316667878184e-17	3	chr10	77606217	77606240	+
p1@Sun1	6.54110127679395e-18	0.426143147898534	0.522	0.157	1.52891701243782e-13	1	chr5	139200631	139200678	+
p1@Supt16	8.99499489025628e-26	-0.661294025922945	0.231	0.808	2.1024901056485e-21	3	chr14	52197216	52197267	-
p1@Supt5	3.68791014270455e-16	-0.676113671389018	0.176	0.657	8.62012116755762e-12	3	chr7	28338722	28338784	-
p1@Supt6	2.18562445468201e-13	-0.322086481997743	0.046	0.436	5.10867860037373e-09	3	chr11	78245674	78245716	-
p1@Surf4	5.04857306655344e-10	-0.482366782200676	0.065	0.377	1.1800534685762e-05	3	chr2	26933403	26933467	-
p1@Syce1	1.02843464722101e-16	0.401097611283218	0.543	0.167	2.4038631444144e-12	1	chr7	140787826	140787872	-
p1@Syce2	8.33373502138968e-17	0.347877156017232	0.848	0.421	1.94792722389962e-12	1	chr8	84872187	84872241	+
p1@Syf2	8.54855316279184e-17	0.315614478410343	0.688	0.266	1.99813881627096e-12	1	chr4	134930946	134930997	+
p1@Sypl	2.80431219782949e-12	-0.632026468239985	0.009	0.352	6.55479933120665e-08	3	chr12	32954179	32954278	+
p1@Szrd1	1.12519484380029e-16	0.286992794373184	0.826	0.414	2.6300304278988e-12	1	chr4	141139747	141139772	-
p1@Tada1	5.09181120449047e-07	0.291422209397595	0.188	0.044	0.011901599509376	4	chr1	166379272	166379357	+
p1@Tada2a	1.41026305405199e-07	-0.325300960925961	0.037	0.278	0.00329634886254113	3	chr11	84129582	84129620	-
p1@Tada3	2.08032918997707e-06	-0.25330447258492	0.019	0.21	0.048625614486524	3	chr6	113377376	113377396	-
p1@Taf11	2.79123880342236e-07	-0.542812976824802	0.019	0.235	0.00652424157911943	3	chr17	27907706	27907770	-
p1@Taf15	3.95306681512063e-25	-0.921954336916376	0.102	0.709	9.23989837366295e-21	3	chr11	83473079	83473123	+
p1@Taf1b	2.72115862154997e-10	0.277169846021625	0.442	0.165	6.3604361620109e-06	1	chr12	24498591	24498617	+
p1@Taf1d	1.87946990931428e-21	-0.525263204838607	0.12	0.688	4.39307296603121e-17	3	chr9	15306252	15306268	+
p1@Taf6	8.13422087804978e-14	-0.556644470852284	0.13	0.519	1.90129278803536e-09	3	chr5	138187177	138187237	-
p1@Taf7	1.47530292536634e-15	0.369791590194458	0.725	0.312	3.44837305775128e-11	1	chr18	37644137	37644178	-
p1@Taf8	2.82192196793619e-12	0.318106276081853	0.204	0.637	6.59596040785406e-08	3	chr17	47502276	47502296	-
p1@Tagln	5.38219487770191e-08	0.523683887613552	0.32	0.095	0.00125803423071405	5	chr9	45935887	45935903	-
p1@Tagln2	2.7704269894894e-11	-0.774451747608722	0.046	0.381	6.47559604523252e-07	3	chr1	172500265	172500288	+
p1@Taldo1	2.1968616585218e-19	-0.872962321976042	0.157	0.652	5.13494444062885e-15	3	chr7	141392164	141392213	+
p1@Tamm41	4.37045828076327e-09	-0.519399190688939	0.037	0.323	0.000102155091854561	3	chr6	115037824	115037881	-
p1@Tardbp	6.25034491844293e-21	-0.411803810224704	0.222	0.711	1.46095562123685e-16	3	chr4	148626756	148626775	-
p1@Tars2	3.69974982940797e-14	-0.747901624571975	0.139	0.564	8.64779525125818e-10	3	chr3	95754841	95754887	-
p1@Tatdn1	1.32877087706873e-06	-0.40912027607031	0.019	0.217	0.0310586904806044	3	chr15	58933688	58933745	-
p1@Tax1bp1	2.16871281640527e-08	-0.277929244026816	0.046	0.323	0.000506914933706567	3	chr6	52713731	52713800	+
p1@Tbc1d15	2.3241239983317e-22	0.437027114047664	0.739	0.271	5.4324074337005e-18	1	chr10	115251407	115251464	-
p1@Tbcb	1.08076052053393e-10	-0.590546910159744	0.111	0.451	2.52616964069601e-06	3	chr7	30231722	30231790	-
p1@Tbk1	2.33004868512797e-08	-0.387055016065341	0.355	0.128	0.000544625579661811	1	chr10	121586730	121586803	-
p1@Tbl3	3.58085458145615e-13	-0.273242778628314	0.074	0.476	8.3698894986956e-09	3	chr17	24707617	24707661	-
p1@Tbp	5.35545924615726e-07	-0.311355664937242	0.139	0.4	0.012517850441968	3	chr17	15499908	15499959	+
p1@Tbrg1	3.08279068685123e-22	-0.785674809732011	0.111	0.675	7.20571495144607e-18	3	chr9	37657189	37657273	-
p1@Tcea3	3.92126155376969e-39	0.798304602813193	0.87	0.252	9.16555675578128e-35	1	chr4	136247932	136248011	+
p1@Tceal8	1.41018726117989e-14	-0.420038372555348	0.148	0.578	3.29617170428188e-10	3	chrX	136172164	136172194	-
p1@Tcl1	2.21268031409448e-42	0.965647036113593	0.761	0.138	5.17191896616444e-38	1	chr12	105222712	105222722	-
p1@Tcp1	2.12621001426458e-17	-0.80435516614563	0.102	0.585	4.96980328734202e-13	3	chr17	12916457	12916475	+
p1@Tdgf1	3.74211137318152e-34	-1.0013347141154	0.194	0.856	8.74681112367448e-30	3	chr9	110946088	110946112	-
p1@Tdgf1-ps1	8.11131397823072e-31	-0.544737772457801	0.074	0.758	1.89593852927165e-26	3	chr16	3730253	3730302	+
p1@Tdh	2.41413419629787e-38	0.751150082362646	0.594	0.085	5.64279727042665e-34	1	chr14	63508766	63508773	-
p1@Tdp1	2.29540478636529e-20	-0.35733485243938	0.037	0.569	5.36527914765022e-16	3	chr12	99884498	99884531	+
p1@Tdrd12	1.72645759534078e-30	0.779024991175506	0.783	0.23	4.03542198334955e-26	1	chr7	35537677	35537719	-
p1@Tecr	4.80095788214804e-23	-0.31347088349523	0.287	0.865	1.12217589537328e-18	3	chr8	83594440	83594481	-
p1@Tedc2	6.01970091328336e-08	-0.621569200642945	0.065	0.332	0.00140704489147085	3	chr17	24220738	24220803	-
p1@Tefm	8.11992683252711e-10	0.324431152205014	0.362	0.126	1.89795169783489e-05	1	chr11	80142123	80142162	-
p1@Tex10	8.97281525215285e-26	-1.08302868660649	0.194	0.758	2.09730583703821e-21	3	chr4	48473403	48473457	-
p1@Tex19.1	6.41833395239169e-17	0.534203693799763	0.384	0.085	1.50022137803203e-12	1	chr11	121146146	121146160	+
p1@Tfcp2l1	5.12520331858909e-43	0.723826164896956	0.732	0.126	1.19796502368701e-38	1	chr1	118627943	118627951	+
p1@Tfg	1.12639387708714e-10	-0.274463632798225	0.065	0.404	2.63283304830347e-06	3	chr16	56717286	56717412	-
p1@Tfip11	1.51892096776221e-08	0.251803413566201	0.355	0.136	0.000355032587004739	1	chr5	112326352	112326426	+
p1@Tfpi	1.34210957180761e-25	0.253689650642976	0.399	0.044	3.13704691314311e-21	1	chr2	84473994	84474008	-
p1@Tfrc	1.20361521005255e-20	0.417211539902122	0.761	0.305	2.81333019197684e-16	1	chr16	32608973	32608990	+
p1@Tgoln1	6.85444016938229e-08	-0.422557786565071	0.056	0.321	0.00160215684519142	3	chr6	72616725	72616756	-
p1@Tgs1	8.21375731931941e-10	-0.599639410825386	0.019	0.309	1.91988363581772e-05	3	chr4	3574872	3574913	+
p1@Thada	1.31261900403908e-07	0.558764966780121	0.12	0.413	0.00306811566004094	3	chr17	84466186	84466245	-
p1@Thoc1	4.13524949729696e-17	-0.540362413585273	0.074	0.555	9.66573217498192e-13	3	chr18	9958147	9958186	+
p1@Thoc2	1.20944567608445e-10	-0.338136953524657	0.176	0.506	2.82695832327979e-06	3	chrX	41911877	41911912	-
p1@Thoc5	3.7995159918404e-09	-0.596330930276503	0	0.26	8.88098867932776e-05	3	chr11	4895328	4895354	+
p1@Thoc6	2.66604436329e-08	-0.543770947018671	0.074	0.352	0.000623161209475404	3	chr17	23673825	23673887	-
p1@Thoc7	3.8608143657199e-17	-0.528450438094385	0.046	0.503	9.02426749843369e-13	3	chr14	13961202	13961278	-
p1@Thop1	5.10554234339369e-10	-0.459751370641422	0.056	0.37	1.19336946734484e-05	3	chr10	81070062	81070121	+
p1@Thrap3	3.47898484294119e-25	-0.448980903804492	0.148	0.765	8.13177917189075e-21	3	chr4	126202583	126202698	-
p1@Thumpd3	4.53052323394566e-09	-0.372091781557155	0.083	0.372	0.000105896450070246	3	chr6	113046304	113046369	+
p1@Thyn1	3.18412554115831e-10	-0.42962222177766	0.056	0.379	7.44257503990344e-06	3	chr9	26999699	26999733	+
p1@Timm13	3.03669788476633e-07	0.274404263806163	0.176	0.465	0.00709797763585282	3	chr10	80900749	80900819	-
p1@Timm17a	8.21076995878871e-34	-0.726228334931987	0.083	0.779	1.91918537016727e-29	3	chr1	135313729	135313760	-
p1@Timm44	3.330576614612e-08	-0.354951814734302	0.074	0.345	0.000778488977899408	3	chr8	4275886	4275915	-
p1@Timm8b	6.59276963178829e-15	-0.50485681606423	0.074	0.512	1.5409939737342e-10	3	chr9	50603907	50603952	+
p1@Timm9	2.74719867138247e-08	-0.313078179713202	0.019	0.269	0.000642130217448939	3	chr12	71136611	71136701	-
p1@Tipin	1.34440635466067e-31	-1.60987601171197	0.037	0.72	3.14241541338384e-27	3	chr9	64281575	64281630	+
p1@Tiprl	2.92425078598589e-16	-0.391886563352936	0.074	0.54	6.83514378716343e-12	3	chr1	165236892	165236956	-
p1@Tjap1	4.2272364226901e-07	0.808664983414496	0.083	0.35	0.00988074241439583	3	chr17	46282991	46283026	-
p1@Tkt	1.81392919561401e-13	0.450987523616037	0.676	0.984	4.23987810182819e-09	3	chr14	30549163	30549188	+
p1@Tm2d2	5.26933085781286e-11	-0.551241293607876	0.028	0.357	1.23165339470518e-06	3	chr8	25017252	25017305	+
p1@Tma16	1.06629408480948e-21	-0.983871906478673	0.093	0.652	2.49235579383368e-17	3	chr8	66486494	66486539	-
p1@Tmbim6	1.38244248085478e-35	-0.810003000215349	0.157	0.837	3.23132105474997e-31	3	chr15	99392948	99392987	+
p1@Tmed1	5.19141731639777e-08	-0.52748530948072	0.065	0.332	0.00121344188353481	3	chr9	21510181	21510203	-
p1@Tmem11	3.23929502283959e-19	-0.928131156624379	0.13	0.628	7.57152818638527e-15	3	chr11	60878764	60878812	-
p1@Tmem126a	2.38344307843127e-11	-0.329408533234097	0.028	0.359	5.57105985152526e-07	3	chr7	90457167	90457213	-
p1@Tmem14c	9.0115124080571e-09	0.284409755576152	0.261	0.075	0.000210635091025927	1	chr13	41016275	41016309	+
p1@Tmem167	1.44962248599992e-14	-0.335790254628968	0.028	0.424	3.38834759877621e-10	3	chr13	90089705	90089740	+
p1@Tmem223	6.62469536659866e-10	-0.629915588675943	0.028	0.325	1.54845629498877e-05	3	chr19	8770983	8771019	+
p1@Tmem231	8.10806942487977e-08	-0.42402730956854	0.065	0.318	0.0018951801473714	3	chr8	111933761	111933816	-
p1@Tmem234	4.09943652759694e-11	-0.579448922584298	0.176	0.53	9.58202293960509e-07	3	chr4	129600670	129600715	+
p1@Tmem258	2.08921879408378e-25	-0.683047432149501	0.176	0.758	4.88334000929143e-21	3	chr19	10204201	10204237	+
p1@Tmem39a	5.16077737683897e-11	0.344546141004142	0.529	0.23	1.20628010406234e-06	1	chr16	38562821	38562861	+
p1@Tmem50a	3.60505234843508e-07	-0.309171647980843	0.037	0.273	0.00842644935923215	3	chr4	134914975	134915009	-
p1@Tmem97	2.18726528901814e-16	-0.777671382892194	0.056	0.503	5.112513886551e-12	3	chr11	78550674	78550749	-
p1@Tmsb10	1.31496299891757e-06	-0.27175287308894	0.053	0.326	0.0307359451366992	5	chr6	72958097	72958244	-
p1@Tmsb4x	4.57773198629023e-30	0.670149880544053	0.87	0.329	1.06999907447548e-25	1	chrX	167209159	167209164	-
p1@Tmx1	5.30200016047722e-16	-0.874660806334429	0.065	0.526	1.23928951750994e-11	3	chr12	70453121	70453165	+
p1@Tmx2,p1@Gm28635	1.64063576163532e-16	-0.739696003686311	0.083	0.533	3.83482202924639e-12	3	chr2	84678051	84678083	-
p1@Tnpo3	5.87196555217066e-12	0.254183901668625	0.601	0.305	1.37251322816437e-07	1	chr6	29609811	29609872	-
p1@Tollip	2.47794370376744e-07	-0.570623034805283	0.12	0.379	0.00579194561318602	3	chr7	141902361	141902448	-
p1@Tomm20	1.03684728630869e-16	-0.272548434500075	0.102	0.591	2.42352684701793e-12	3	chr8	126945841	126945862	-
p1@Tomm22	1.35469958354115e-17	-0.752311112044092	0.204	0.677	3.16647480656909e-13	3	chr15	79670856	79670888	+
p1@Tomm6	4.30891949306746e-35	-0.70910597670343	0.37	0.941	1.00716684230959e-30	3	chr17	47688028	47688101	-
p1@Tonsl	2.24899671804066e-10	-0.507360843086478	0.355	0.111	5.25680492874825e-06	1	chr15	76639898	76639952	-
p1@Top1	1.36695069843089e-06	0.428334345941367	0.083	0.321	0.0319511056251237	3	chr2	160645971	160645993	+
p1@Top3b	3.73677393036066e-26	0.666165423814697	0.739	0.232	8.73433538482502e-22	1	chr16	16870742	16870816	+
p1@Tpd52l2	1.28443001063305e-12	0.349506032739048	0.696	0.366	3.0022267068537e-08	1	chr2	181497169	181497216	+
p1@Tpi1	4.70198922433658e-17	-0.45264867130748	0.167	0.655	1.09904296129643e-12	3	chr6	124814151	124814168	-
p1@Tpm1	1.88881034158578e-07	0.70367432466321	0.521	0.255	0.0044149052924226	4	chr9	67049200	67049220	-
p1@Tpm3	6.43211574128584e-13	-0.871006416778257	0.157	0.558	1.50344273336815e-08	3	chr3	90079619	90079664	+
p1@Tpm4	3.80740741450067e-12	0.68754716244409	0.729	0.393	8.89943409065388e-08	4	chr8	72135279	72135294	+
p1@Tpt1	3.61671774405671e-24	-0.269314186471572	0.139	0.734	8.45371605495814e-20	3	chr14	75845321	75845347	+
p1@Tpx2	1.47631777760473e-23	-0.937330170400633	0.241	0.754	3.4507451733733e-19	3	chr2	152847993	152848076	+
p1@Tra2a	5.59634134612389e-17	0.433710311516437	0.783	0.366	1.308088826243e-12	1	chr6	49264014	49264060	-
p1@Traf7	4.52646711510227e-10	-0.331467370646313	0.139	0.483	1.058016423484e-05	3	chr17	24527830	24527884	-
p1@Trap1a	4.97159056397306e-33	0.768525516075594	1	0.39	1.16205957842306e-28	1	chrX	139333837	139333870	+
p1@Trappc11	1.28714757821392e-06	-0.34936328410587	0.019	0.219	0.0300857874931722	3	chr8	47533439	47533477	-
p1@Trappc13	1.26911430336694e-13	0.462995175552	0.204	0.659	2.96642777268987e-09	3	chr13	104178399	104178480	-
p1@Trh	1.27851280809299e-11	1.01605565213697	0.698	0.385	2.98839583763655e-07	4	chr6	92244645	92244649	-
p1@Trim17,p1@Hist3h2a	2.52148875208166e-13	0.641870249747003	0.677	0.334	5.89372780911567e-09	4	chr11	58954675	58954696	+
p1@Trim6	2.4874742710262e-23	0.623271358817788	0.681	0.223	5.81422236109664e-19	1	chr7	104218787	104218826	+
p1@Trip4	9.21410750492378e-10	0.279363046983171	0.413	0.16	2.15370548820088e-05	1	chr9	65885024	65885069	-
p1@Trmt1	5.8248983093248e-13	-0.690788696196314	0.074	0.458	1.36151173082158e-08	3	chr8	84689269	84689303	+
p1@Trmt10c	2.87579231644129e-15	0.374346724011843	0.464	0.14	6.72187696044986e-11	1	chr16	56037728	56037810	-
p1@Trmt11	2.92131135580434e-09	-0.395372297704845	0.046	0.332	6.82827316305706e-05	3	chr10	30600662	30600701	-
p1@Trmt5	8.57039933353658e-07	-0.430349566125361	0	0.192	0.0200324514022084	3	chr12	73286698	73286752	-
p1@Trnt1	4.42701186292404e-20	-0.520755126662386	0.176	0.682	1.03476975283987e-15	3	chr6	106769131	106769234	+
p1@Trp53	7.34843817025605e-12	0.34496841836688	0.194	0.594	1.71762393791565e-07	3	chr11	69580392	69580419	+
p1@Trub1	5.12127006990415e-07	-0.374066412248307	0.037	0.253	0.011970456661394	3	chr19	57452928	57452947	+
p1@Trub2	4.71179610500499e-07	0.284005618123165	0.083	0.352	0.0110133522158387	3	chr2	29787628	29787680	-
p1@Tsen2	1.76283825956423e-10	-0.552880040195099	0.056	0.361	4.12045814790544e-06	3	chr6	115544672	115544712	+
p1@Tspan31	8.1422481232818e-07	-0.519906920274633	0.028	0.235	0.0190316907633589	3	chr10	127070254	127070302	-
p1@Tspan6	1.38915005934991e-12	0.274155353941568	0.573	0.222	3.24699934872449e-08	4	chrX	133898292	133898377	-
p1@Tsr1	4.84893188065375e-15	0.422274069608414	0.725	0.334	1.13338933778401e-10	1	chr11	74898081	74898106	+
p1@Tsr2	1.46418433030056e-12	0.297310794500431	0.667	0.308	3.42238445364454e-08	1	chrX	151096510	151096530	-
p1@Tsta3	2.92962383976894e-13	0.282032333036712	0.659	0.31	6.84770276307593e-09	1	chr15	75929733	75929772	-
p1@Tstd2	1.46658433075109e-07	-0.323612923843451	0.019	0.248	0.0034279942146976	3	chr4	46138398	46138464	-
p1@Ttc1	4.70287212759979e-14	-0.954963090628349	0.056	0.456	1.09924933110518e-09	3	chr11	43747963	43748015	-
p1@Ttc27	2.24870762087284e-07	-0.379412217003097	0.111	0.363	0.00525612919302817	3	chr17	74717743	74717773	+
p1@Ttc9c	1.01291108407666e-08	-0.737673480267308	0.009	0.262	0.000236757836792078	3	chr19	8819278	8819301	-
p1@Ttf2	8.46733403518205e-09	0.628410394381876	0.074	0.361	0.000197915465738345	3	chr3	100969644	100969676	-
p1@Ttll1	1.66385592747556e-06	-0.295773253305949	0.019	0.212	0.0388909684488138	3	chr15	83510861	83510906	-
p1@Tuba1c	1.0678930639236e-23	0.305378658040321	0.185	0.745	2.49609324761502e-19	3	chr15	99030312	99030328	+
p1@Tubb2b	1.98656906158629e-14	0.359220651166623	0.819	0.465	4.64340652455179e-10	1	chr13	34130345	34130361	-
p1@Tubb3	8.10819777659547e-29	0.899367490457622	0.928	0.421	1.89521014830143e-24	1	chr8	123411544	123411562	+
p1@Tubb4a	2.8336227517709e-22	0.428458023043754	0.427	0.064	6.62330981998931e-18	4	chr17	57087557	57087612	-
p1@Tubb4b	1.8855623313354e-25	-0.627750880479528	0.343	0.919	4.40731339326337e-21	3	chr2	25224653	25224659	-
p1@Tubb5	5.91295772590467e-29	-1.03937773338015	0.759	0.998	1.38209473885296e-24	3	chr17	35838219	35838243	-
p1@Tubb6	2.83029244523516e-18	-1.00038552240743	0.167	0.648	6.61552556149266e-14	3	chr18	67390700	67390724	+
p1@Tubg1	3.74145639131981e-17	1.5555120581181	0.176	0.693	8.74528016907092e-13	3	chr11	101120107	101120157	+
p1@Tufm	1.22870927367425e-12	-0.913440720257872	0.213	0.58	2.87198505628619e-08	3	chr7	126487344	126487390	+
p1@Twf2	9.14528857535554e-17	0.258004155955576	0.659	0.252	2.1376197516036e-12	1	chr9	106203108	106203171	+
p1@Txlng	1.42135427746874e-20	0.520066423571909	0.609	0.196	3.32227348815543e-16	1	chrX	162829338	162829373	-
p1@Txn1	1.57600503782768e-14	-0.566559227864703	0.065	0.479	3.68375417541842e-10	3	chr4	57956283	57956298	-
p1@Txn2	7.27775051863931e-23	-0.87356328564881	0.083	0.65	1.70110140622675e-18	3	chr15	77928925	77929011	-
p1@Txndc17	7.09114622091363e-19	-0.585951898507603	0.139	0.634	1.65748451767635e-14	3	chr11	72207537	72207620	+
p1@Txndc9	1.13310692439446e-10	-0.73421618925135	0.019	0.327	2.64852412507961e-06	3	chr1	37997219	37997280	-
p1@Txnl1	3.99093257747328e-17	-0.452388966930992	0.065	0.54	9.32840580658605e-13	3	chr18	63692309	63692338	-
p1@Txnl4a,p1@Gm16286	2.8147261504e-26	-0.861268735264183	0.241	0.837	6.57914090394496e-22	3	chr18	80206775	80206881	+
p1@Tyw1	6.28477518163838e-08	-0.684484163544274	0.046	0.296	0.00146900335095615	3	chr5	130257029	130257072	+
p1@U2af1	7.13910894951072e-40	-1.76072223692476	0.185	0.892	1.66869532585864e-35	3	chr17	31658729	31658766	-
p1@U2af2	2.76141675335881e-20	-0.85036471452791	0.491	0.869	6.45453551930088e-16	3	chr7	5062183	5062241	+
p1@U2surp	1.84859789408382e-26	-1.08092876051831	0.13	0.722	4.32091271763152e-22	3	chr9	95511857	95511892	-
p1@Uba2	3.75108515279427e-21	-1.14972199802818	0.204	0.743	8.76778643614133e-17	3	chr7	34168516	34168582	-
p1@Uba3	5.82796159681636e-14	-0.485371038169093	0.065	0.463	1.36222774363986e-09	3	chr6	97205549	97205572	-
p1@Uba52	4.80194010755724e-32	-0.711356380802536	0.269	0.937	1.12240548074043e-27	3	chr8	70510322	70510422	-
p1@Ubap2	6.1015186692248e-18	0.255281057560633	0.797	0.373	1.4261689737446e-13	1	chr4	41275091	41275118	-
p1@Ubap2l	3.79253572735531e-07	-0.409573135938567	0.293	0.584	0.0088646730091203	5	chr3	90052463	90052521	-
p1@Ubb	2.43754382556816e-25	0.429135405779201	0.593	0.982	5.69751493788301e-21	3	chr11	62551493	62551503	+
p1@Ubc	2.45257340160759e-15	-0.829002063026858	0.185	0.612	5.73264506891759e-11	3	chr5	125389751	125389756	-
p1@Ube2a	8.25455941140522e-09	-0.543209283549844	0.107	0.46	0.000192942071682186	5	chrX	36874351	36874368	+
p1@Ube2c	1.73481954884704e-22	-0.661255074107013	0.167	0.743	4.05496721347507e-18	3	chr2	164769921	164769954	+
p1@Ube2f	7.27762508946128e-13	0.711568896461745	0.213	0.668	1.70107208841068e-08	3	chr1	91250311	91250380	+
p1@Ube2i	2.47951711166617e-30	-0.748583792904731	0.083	0.763	5.7956232968085e-26	3	chr17	25273390	25273443	-
p1@Ube2n	7.38468619038265e-24	-0.348580142955407	0.167	0.779	1.72609655014004e-19	3	chr10	95515116	95515161	+
p1@Ube2v1	1.27099608349856e-24	-0.652725135255238	0.102	0.67	2.97082624556952e-20	3	chr2	167631983	167632009	-
p1@Ubl4a	7.25513364901677e-16	0.507787721096331	0.732	0.351	1.69581493912118e-11	1	chrX	74368472	74368543	-
p1@Ubl5	2.83656738041078e-13	-0.337346069065467	0.102	0.512	6.63019259497215e-09	3	chr9	20644792	20644839	+
p1@Ubl7	3.59467313081119e-09	-0.453931624268679	0.037	0.327	8.40218897595808e-05	3	chr9	57910974	57911023	+
p1@Ubox5,p1@Fastkd5	1.12894068898604e-09	0.423073969326938	0.074	0.388	2.63878596643598e-05	3	chr2	130629994	130630032	-
p1@Ubr7	1.18243872911217e-12	-0.250324305250007	0.12	0.519	2.76383228542678e-08	3	chr12	102757965	102758010	+
p1@Uchl1	6.62426453395506e-15	-0.256472382215747	0.065	0.497	1.54835559216666e-10	3	chr5	66676231	66676257	+
p1@Uchl3	5.05701920981432e-29	-0.731814592762944	0.083	0.734	1.182027670102e-24	3	chr14	101653980	101654048	+
p1@Uchl5,p1@Gm29170	2.27041569626599e-12	-0.299206882299131	0.111	0.503	5.30686964845212e-08	3	chr1	143777263	143777327	+
p1@Ucp2	7.05910832830273e-14	0.375478602863019	0.616	0.269	1.64999598065748e-09	1	chr7	100493349	100493370	+
p1@Ufd1	9.66444850929727e-12	-0.270135797391569	0.065	0.429	2.25896819456314e-07	3	chr16	18812286	18812336	+
p1@Ufm1	2.48075400039247e-11	-0.729151734322977	0.009	0.33	5.79851440051737e-07	3	chr3	53863764	53863830	-
p1@Ufsp2	4.2267973149855e-08	-0.58270679746407	0.019	0.26	0.00098797160440471	3	chr8	45975514	45975558	+
p1@Umps	1.1307067499586e-18	-1.08398452968729	0.065	0.555	2.64291395735323e-14	3	chr16	33966995	33967010	-
p1@Upf3b	2.47679400511136e-15	-0.687827410338641	0.12	0.567	5.7892583075473e-11	3	chrX	37110257	37110346	-
p1@Upp1	4.59957656041897e-17	0.377447997771979	0.63	0.228	1.07510502523233e-12	1	chr11	9118619	9118634	+
p1@Uqcc1	1.08124031326921e-12	-0.485526567975714	0.009	0.366	2.52729110823546e-08	3	chr2	155930038	155930066	-
p1@Uqcr10	3.33745058254206e-17	0.522235316046558	0.102	0.623	7.80095699163382e-13	3	chr11	4704303	4704330	-
p1@Uqcrb	3.46478563936604e-20	-0.383023503277094	0.028	0.555	8.09858995345418e-16	3	chr13	66905322	66905370	-
p1@Uqcrc1	5.01130167974182e-21	0.880800039657757	0.157	0.727	1.17134165462285e-16	3	chr9	108936685	108936715	+
p1@Uqcrc2	4.83808398759598e-17	-0.868150359069554	0.019	0.472	1.13085375126068e-12	3	chr7	120635200	120635251	+
p1@Urb2	4.95894895066964e-15	0.337274702589807	0.63	0.266	1.15910472772952e-10	1	chr8	124021452	124021515	+
p1@Usmg5	1.49562552958073e-27	-0.438057391315492	0.213	0.84	3.49587511284199e-23	3	chr19	47090610	47090655	-
p1@Usp16	5.92610078852674e-10	-0.525259190109998	0.046	0.35	1.38516679831024e-05	3	chr16	87454992	87455057	+
p1@Usp26	5.05814033536035e-17	-1.62893739677805	0	0.559	1.18228972198713e-12	5	chrX	51801078	51801083	-
p1@Usp39	4.26632909488029e-07	-0.337271400059213	0.019	0.235	0.0099721176263732	3	chr6	72345144	72345206	-
p1@Usp45	4.70261818711291e-12	0.286340078330928	0.362	0.104	1.09918997505577e-07	1	chr4	21776261	21776297	+
p1@Usp5	5.08221385175352e-10	-0.864917133216503	0.157	0.47	1.18791666570887e-05	3	chr6	124829398	124829452	-
p1@Usp8	1.46876333948496e-08	-0.250154620059587	0.148	0.476	0.000343308742971215	3	chr2	126707319	126707411	+
p1@Usp9x	1.05177229698066e-24	0.407226401739094	0.957	0.467	2.4584125669626e-20	1	chrX	13071500	13071576	+
p1@Uspl1	1.59395780398427e-07	-0.363789505017685	0.074	0.334	0.00372571697103282	3	chr5	149184682	149184740	+
p1@Utf1	1.5780860324905e-26	-0.664280202180006	0.213	0.826	3.68861829234329e-22	3	chr7	139943813	139943875	+
p1@Utp14a	1.83863220789708e-19	-1.15874035726502	0.056	0.551	4.29761892273863e-15	3	chrX	48256881	48256928	+
p1@Utp15	2.21269440154213e-13	0.299894962550106	0.601	0.266	5.17195189416456e-09	1	chr13	98262946	98263020	-
p1@Utp20	1.24283693610738e-08	-0.620355445966742	0.24	0.609	0.000290500705445738	5	chr10	88826772	88826837	-
p1@Utp4	6.7578574207979e-29	-0.987361515010256	0.056	0.709	1.5795815935373e-24	3	chr8	106893616	106893696	+
p1@Vars	5.80317977950131e-07	0.926611171204897	0.204	0.501	0.0135643524166064	3	chr17	35001282	35001347	+
p1@Vcl	1.75664422563095e-12	0.500098148980013	0.046	0.424	4.10598021298977e-08	3	chr14	20929416	20929451	+
p1@Vdac1	3.59050463170963e-40	-1.54283018412848	0.231	0.903	8.39244552615809e-36	3	chr11	52361069	52361126	+
p1@Vdac3	3.67870179111236e-24	-0.934037738806464	0.028	0.603	8.59859756654602e-20	3	chr8	22593735	22593776	-
p1@Virma	6.05036236717135e-09	-0.274258041074613	0.009	0.269	0.000141421169970263	3	chr4	11486002	11486045	+
p1@Vkorc1,p1@Gm21974	9.865217130386e-07	-0.481793444931203	0.065	0.307	0.0230589585205642	3	chr7	127895578	127895647	-
p1@Vps11	7.17351567118642e-11	0.260377260180962	0.13	0.508	1.67673755298312e-06	3	chr9	44361625	44361670	-
p1@Vps16	4.65214912753867e-08	-0.614780695788084	0.083	0.357	0.00108739333707089	3	chr2	130424321	130424393	+
p1@Vps25	7.778337131859e-18	-0.577518828324887	0.074	0.585	1.81810852120072e-13	3	chr11	101253720	101253757	+
p1@Vps26a	2.90974069343272e-21	-0.834793277643191	0.019	0.553	6.80122789682963e-17	3	chr10	62486683	62486771	-
p1@Vps26c	1.41233048024343e-07	-0.347107021930193	0.046	0.291	0.00330118126452098	3	chr16	94526396	94526451	-
p1@Vps28	1.51284747783804e-15	-1.16359538698607	0.111	0.521	3.53612969469863e-11	3	chr15	76626007	76626089	-
p1@Vps29	2.54279399409908e-34	-1.08365350413669	0.231	0.896	5.94352668180718e-30	3	chr5	122354385	122354455	+
p1@Vps33a	7.20525651231431e-12	0.30177609839447	0.037	0.388	1.68415665718835e-07	3	chr5	123572976	123573031	-
p1@Vps35	2.44244202429609e-26	-1.33533983288046	0.12	0.713	5.70896398758968e-22	3	chr8	85299483	85299535	-
p1@Vps35l	2.51896617820128e-10	-0.57051955651838	0.019	0.316	5.88783154492767e-06	3	chr7	118740724	118740754	+
p1@Vps36	8.80891284385612e-08	-0.385581585270058	0.13	0.397	0.00205899528812293	3	chr8	22192800	22192856	+
p1@Vps72	8.36117941654717e-14	-0.427412741472689	0.13	0.564	1.95434207682374e-09	3	chr3	95111013	95111087	+
p1@Vps8	1.2076136076782e-06	-0.27302442114944	0	0.187	0.0282267604658703	3	chr16	21423145	21423214	+
p1@Vrk3	1.55946214556967e-07	-0.279007093679385	0.019	0.246	0.00364508681905455	3	chr7	44748602	44748634	+
p1@Vrtn	1.00563888413014e-09	0.26921661530367	0.302	0.077	2.35058032776578e-05	4	chr12	84640947	84640995	+
p1@Vta1	5.52057021563878e-12	-0.743673524591066	0.056	0.413	1.29037808220341e-07	3	chr10	14705459	14705515	-
p1@Vti1b	3.80291401179599e-08	-0.455480334062701	0.04	0.359	0.000888893121117194	5	chr12	79172412	79172473	-
p1@Wars	1.18524569157202e-15	-0.52770705106981	0.019	0.449	2.77039327948043e-11	3	chr12	108894116	108894170	-
p1@Washc2	1.15922113063507e-12	0.39984775965297	0.551	0.232	2.70956347074642e-08	1	chr6	116208030	116208114	+
p1@Washc4	1.87965006955839e-16	0.349395457600432	0.717	0.322	4.39349407258579e-12	1	chr10	83543941	83544007	+
p1@Wbp2	3.23485522144373e-16	-0.581599703557161	0.185	0.661	7.56115059460257e-12	3	chr11	116086929	116086979	-
p1@Wdhd1	5.31249414841463e-10	0.510182549490224	0.093	0.429	1.24174238225044e-05	3	chr14	47276792	47276848	-
p1@Wdr1	2.04173712620791e-08	0.318787389162782	0.428	0.186	0.000477235635879838	1	chr5	38561554	38561622	-
p1@Wdr12	1.9744028102431e-13	0.289526989328339	0.536	0.201	4.61496912866222e-09	1	chr1	60097612	60097702	-
p1@Wdr18	7.96983886567667e-26	-0.888474785929929	0.315	0.835	1.86287013646326e-21	3	chr10	79960145	79960162	+
p1@Wdr3	3.03902962055525e-18	-1.04666561444704	0.056	0.53	7.10342783508583e-14	3	chr3	100162364	100162414	-
p1@Wdr33	3.37414758245909e-11	0.278513362668292	0.259	0.707	7.88673255923988e-07	3	chr18	31804084	31804120	+
p1@Wdr36	8.59117747654046e-16	-0.260318541676482	0.046	0.497	2.00810182336657e-11	3	chr18	32837271	32837307	+
p1@Wdr37	4.23937775488193e-08	0.264671933072353	0.406	0.174	0.000990912156426101	1	chr13	8870999	8871058	-
p1@Wdr43	3.31940412461064e-22	-0.667509035272784	0.315	0.815	7.75877520086492e-18	3	chr17	71616219	71616259	+
p1@Wdr45b	6.65156060672422e-13	-0.332528941325156	0.065	0.467	1.55473577621572e-08	3	chr11	121354337	121354436	-
p1@Wdr48	6.70951895863045e-18	-0.322887472046639	0.074	0.56	1.56828296139028e-13	3	chr9	119894876	119894913	+
p1@Wdr61	1.27290692332368e-08	-0.507405707340044	0.074	0.354	0.000297529264257676	3	chr9	54734468	54734523	-
p1@Wdr70	6.98279842208205e-11	-0.383862877777603	0.046	0.377	1.63215930317746e-06	3	chr15	8099182	8099215	-
p1@Wdr73	1.64906140423799e-09	0.487622966162825	0.268	0.077	3.85451612626589e-05	1	chr7	80901226	80901243	-
p1@Wdr74	4.11718947773963e-11	-0.609117161435486	0.194	0.573	9.62351868526861e-07	3	chr19	8735808	8735864	+
p1@Wdr75	1.29569348427761e-13	-0.740414893883176	0.12	0.521	3.02855395015048e-09	3	chr1	45795485	45795515	+
p1@Wdr77,p1@Gm42890	2.09171247789938e-20	-0.396446989253814	0.278	0.837	4.88916874584201e-16	3	chr3	105959453	105959541	+
p1@Wsb1	7.58149600795769e-09	0.822726816723445	0.074	0.384	0.000177209887690003	3	chr11	79254663	79254685	-
p1@Wwp2	3.50709396617177e-22	0.285599906245244	0.659	0.213	8.19748143652991e-18	1	chr8	107436355	107436421	+
p1@Xab2	5.74024194212402e-18	0.361254540045985	0.804	0.366	1.34172415155207e-13	1	chr8	3621283	3621323	-
p1@Xpnpep1	1.70159191757335e-27	-1.08969700686082	0.083	0.702	3.97730094813595e-23	3	chr19	53038534	53038646	-
p1@Xpo5	4.04878069552453e-14	-0.300160458715221	0.139	0.56	9.46361999771904e-10	3	chr17	46202740	46202854	+
p1@Xrcc1	3.59068219048637e-07	-0.421986103402047	0.056	0.284	0.00839286055204283	3	chr7	24547167	24547244	+
p1@Xrcc5	5.02243205230345e-11	-0.493410204758517	0.037	0.379	1.17394326790541e-06	3	chr1	72307514	72307539	+
p1@Xrcc6	1.22787100262969e-11	-0.65327579372233	0.037	0.375	2.87002568154664e-07	3	chr15	82016378	82016419	+
p1@Xrn2	5.08792730211544e-25	-1.0479341970215	0.139	0.752	1.18925212759646e-20	3	chr2	147013013	147013083	+
p1@Yae1d1	2.11102657867233e-15	-0.633778831762819	0.176	0.632	4.93431352498871e-11	3	chr13	17993306	17993362	-
p1@Yif1b	2.86521073782427e-10	-0.586580357923259	0.111	0.427	6.69714357859045e-06	3	chr7	29238323	29238394	+
p1@Yme1l1	8.76186867078995e-20	-1.11890685313292	0.12	0.621	2.04799918311044e-15	3	chr2	23156508	23156527	+
p1@Ythdf2	9.21336192291279e-21	-0.703010402258566	0.157	0.718	2.15353121586163e-16	3	chr4	132212060	132212130	-
p1@Ywhag	3.21765432511968e-22	-0.526451734245086	0.306	0.824	7.52094521953475e-18	3	chr5	135934590	135934613	-
p1@Ywhaq	1.94548013505188e-26	-1.00350039384715	0.194	0.799	4.54736526767027e-22	3	chr12	21417526	21417587	-
p1@Ywhaq-ps3	1.6992174082742e-22	-0.455698900016774	0.315	0.856	3.97175077010012e-18	3	chr4	70249440	70249446	-
p1@Ywhaz	1.47790296144839e-24	-0.968711370021982	0.444	0.894	3.45445038208947e-20	3	chr15	36793595	36793637	-
p1@Zcchc10	1.34972959083705e-08	-0.474172424689896	0.009	0.257	0.000315485794562253	3	chr11	53324674	53324704	+
p1@Zcchc8	2.73775967904883e-07	0.439002467711407	0.194	0.508	0.00639923947380874	3	chr5	123720933	123720960	-
p1@Zfp141	7.15658294140868e-09	-0.26975130094756	0.019	0.287	0.000167277969672487	3	chr7	42505695	42505736	-
p1@Zfp143	7.56517586351154e-16	0.496729370166564	0.558	0.201	1.76828420633719e-11	1	chr7	110061703	110061732	+
p1@Zfp146	2.89279650192239e-11	-0.628778044142043	0.046	0.388	6.76162254359339e-07	3	chr7	30169701	30169766	-
p1@Zfp207	2.40654001546479e-24	-0.468540370988112	0.241	0.801	5.62504663214739e-20	3	chr11	80383309	80383336	+
p1@Zfp24	2.95348490845284e-07	-0.733584248316173	0.056	0.284	0.00690347562501768	3	chr18	24020749	24020813	-
p1@Zfp260	2.5431646847536e-09	-0.392082748199829	0.009	0.28	5.94439313414308e-05	3	chr7	30095150	30095192	+
p1@Zfp266	5.19833428720627e-07	0.372138014499612	0.74	0.492	0.0121505865629159	4	chr9	20521375	20521427	-
p1@Zfp280c	2.33284662664141e-07	-0.319872209579001	0.037	0.264	0.00545279570511163	3	chrX	48594383	48594493	-
p1@Zfp296	5.120163937981e-20	0.278150991071025	0.413	0.08	1.19678711886368e-15	1	chr7	19577314	19577329	+
p1@Zfp326	1.49886221236705e-07	-0.502121472913785	0.056	0.3	0.00350344053518674	3	chr5	105876532	105876585	+
p1@Zfp410	3.72709856092714e-07	-0.501803683863401	0.019	0.23	0.0087117201763111	3	chr12	84317102	84317147	+
p1@Zfp414	2.46738224328325e-07	0.380535004974964	0.522	0.293	0.00576725925545027	2	chr17	33629078	33629114	+
p1@Zfp42	2.66596014244754e-48	0.829012793164358	0.899	0.199	6.23141523695689e-44	1	chr8	43306991	43307009	-
p1@Zfp445	4.08852352204516e-10	-0.692335082081107	0.139	0.474	9.55651488042836e-06	3	chr9	122865938	122865999	-
p1@Zfp459	3.84795040438166e-14	0.294701942474227	0.225	0.027	8.99419927520169e-10	1	chr13	67421402	67421454	-
p1@Zfp493	4.32546512534412e-08	0.250806728851981	0.159	0.029	0.00101103421839793	1	chr13	67779683	67779768	+
p1@Zfp518b	2.41314006541878e-07	-0.269334490999801	0.037	0.269	0.00564047358890986	3	chr5	38684743	38684813	-
p1@Zfp57	5.65060741135559e-28	0.61957189021868	0.681	0.179	1.32077297633026e-23	1	chr17	37002527	37002569	+
p1@Zfp638	1.21521624310737e-17	-0.590130222448672	0.074	0.558	2.84044644663916e-13	3	chr6	83914354	83914411	+
p1@Zfp655	8.46035665447825e-15	0.38405552621321	0.529	0.186	1.97752376441775e-10	1	chr5	145231710	145231754	+
p1@Zfp706	1.80102313931991e-20	-0.571201662021368	0.167	0.74	4.20971148584636e-16	3	chr15	37007274	37007353	-
p1@Zfp850	1.66145607489383e-08	-0.646243271315668	0.037	0.296	0.000388348742945684	3	chr7	28014123	28014183	-
p1@Zfp936	1.00986448279271e-20	0.258212556290976	0.71	0.242	2.36045724207968e-16	1	chr7	43177575	43177609	+
p1@Zfp978	5.31342420475069e-35	0.636986596575889	1	0.387	1.24195977361843e-30	1	chr4	147361280	147361302	+
p1@Zfp980	2.6500000206168e-18	0.28339458607718	0.413	0.09	6.19411004818972e-14	1	chr4	145670664	145670677	+
p1@Zfp985	2.48786142865937e-19	0.265348533211029	0.42	0.082	5.81512730334842e-15	1	chr4	147553257	147553276	+
p1@Zfpl1	2.03531092750877e-11	-0.556046439148081	0.037	0.372	4.757335761959e-07	3	chr19	6084873	6084940	-
p1@Zmat2	1.78186832361062e-14	-0.524336480703984	0.13	0.542	4.16493901960747e-10	3	chr18	36793918	36793937	+
p1@Zmym1	1.65878821811111e-06	-0.537053761522134	0.04	0.313	0.038772515810129	5	chr4	127061085	127061125	-
p1@Zmym3	3.86623081720631e-16	0.285393896014271	0.261	0.031	9.03692791213804e-12	1	chrX	101419788	101419859	-
p1@Znhit1	2.8641441959992e-11	-0.400260706384793	0.056	0.4	6.69465064372853e-07	3	chr5	136987501	136987569	-
p1@Znhit3	2.02477065873694e-06	-0.483068893030949	0.046	0.255	0.0473269893773172	3	chr11	84916338	84916371	-
p1@Zswim1	5.59570829880414e-17	0.273375134925492	0.717	0.288	1.30794085776248e-12	1	chr2	164823001	164823040	+
p1@Zwilch	1.82108930117537e-06	0.422896748317726	0.093	0.336	0.0425661413256731	3	chr9	64172889	64172918	-
p1@Zwint	6.14124940738822e-15	-0.877377602032267	0.056	0.488	1.43545563648292e-10	3	chr10	72654873	72654920	+
p1@mt-Atp8,p1@mt-Tk,p1@mt-Atp6	2.70476510709409e-19	0.294544416794167	0.96	0.744	6.32211796132172e-15	5	chrM	7759	7794	+
p1@mt-Nd4l,p1@mt-Tr,p1@mt-Nd4	1.84936834790094e-08	0.905471877638507	0.84	0.792	0.000432271357638365	5	chrM	9870	9885	+
p1@mt-Tl1,p1@mt-Nd1	1.69391625250487e-09	-1.93147507797686	0.333	0.66	3.95935984860489e-05	5	chrM	2743	2761	+
p1@mt-Tt	9.60812971509007e-12	-0.252934112071704	0.093	0.538	2.24580423960515e-07	5	chrM	15351	15364	+
p1@mt-Ty	7.83430601163844e-23	0.4050243280827	0.213	0.002	1.83119068716037e-18	5	chrM	5795	5827	-
p2@1110004F10Rik	2.22630785583745e-09	-0.407784616270562	0.102	0.418	5.20377198223445e-05	3	chr7	116093296	116093329	+
p2@AU018091	1.38873028299221e-34	0.856838070430447	0.529	0.065	3.246018163466e-30	1	chr7	3169061	3169080	-
p2@Aars	5.38853266743822e-21	-0.762166412629346	0.046	0.591	1.25951562568701e-16	3	chr8	111033861	111033886	+
p2@Acadm	2.93940120528404e-21	0.475871577658133	0.703	0.242	6.8705563772309e-17	1	chr3	153944425	153944452	-
p2@Acer2	1.16087120520539e-10	-0.513138171288552	0.093	0.506	2.71342035504708e-06	5	chr4	86930762	86930773	+
p2@Acin1	1.94009255203493e-09	-0.448232446521622	0.13	0.442	4.53477233112645e-05	3	chr14	54653662	54653701	-
p2@Ak1	4.37083168838122e-17	0.398765963692339	0.486	0.136	1.02163819884223e-12	1	chr2	32628418	32628462	+
p2@Akap8l	1.52936629399808e-10	-0.664118086687147	0.083	0.413	3.57474077559112e-06	3	chr17	32350569	32350600	-
p2@Alg13	1.16521623742693e-19	0.341170751399957	0.63	0.201	2.7235764333617e-15	1	chrX	144318065	144318080	+
p2@Apex1	1.72271350183099e-06	-0.463832118974019	0.019	0.214	0.0402667053917975	3	chr14	50924949	50924965	+
p2@Arl2	1.78429765020335e-07	-0.505861622269305	0.065	0.321	0.0041706173275853	3	chr19	6141075	6141122	-
p2@Arpc1b	2.03553785468275e-17	-0.421521147756623	0.5	0.145	4.75786618153547e-13	1	chr5	145114280	145114300	+
p2@Ash2l	3.02144747283263e-28	0.8393818878325	0.906	0.368	7.06233132299899e-24	1	chr8	25847621	25847676	-
p2@Asns	5.9209269931328e-08	-0.489488969653799	0.009	0.244	0.00138395747537486	3	chr6	7693153	7693169	-
p2@Ass1	4.29960575526807e-22	0.30475897911219	0.42	0.073	1.00498984923636e-17	1	chr2	31470254	31470282	+
p2@Atp5f1	3.47754110384556e-27	-0.846669699813486	0.056	0.693	8.12840457612862e-23	3	chr3	105959212	105959237	-
p2@Banf1	2.48327809108284e-07	0.357574112583834	0.093	0.359	0.00580441421009702	3	chr19	5366598	5366611	-
p2@Bglap3	2.39998213139549e-07	0.469818796099522	0.174	0.041	0.00560971823392381	1	chr3	88372740	88372745	-
p2@Blvrb	3.04197540187977e-07	-0.48156023998598	0.019	0.237	0.00711031330435378	3	chr7	27447995	27448046	+
p2@Bsg	5.95532181765271e-15	-0.494869267298264	0.074	0.517	1.39199692165814e-10	3	chr10	79704478	79704496	+
p2@Bub1b	4.5065788368158e-07	-0.273506486728699	0.056	0.293	0.0105336773731732	3	chr2	118598271	118598300	+
p2@Capza2	4.51179789477021e-12	-0.432162308369272	0.093	0.454	1.05458763992359e-07	3	chr6	17637019	17637055	+
p2@Cbx1	2.34865808969811e-24	-0.66060601334271	0.222	0.774	5.48975341886037e-20	3	chr11	96789149	96789206	+
p2@Ccdc47	1.74284509337047e-07	-0.61977158574084	0.028	0.262	0.00407372612124414	3	chr11	106216310	106216317	-
p2@Ccnb2	1.3130968360039e-15	-0.396053515870866	0.093	0.555	3.06923254447551e-11	3	chr9	70421491	70421529	-
p2@Cct2	3.27898971945966e-09	0.296068055896368	0.471	0.211	7.66431057026501e-05	1	chr10	117063335	117063366	-
p2@Cct3	5.2032853115793e-20	-0.385824481536221	0.093	0.628	1.21621590872855e-15	3	chr3	88297115	88297144	+
p2@Cct5	3.05862955960172e-20	-0.943429220402487	0.056	0.582	7.14924073261307e-16	3	chr15	31601786	31601812	-
p2@Cct6a	3.28415268877966e-21	-1.26305289484428	0.13	0.639	7.67637849475358e-17	3	chr5	129787365	129787388	+
p2@Cct7	4.49758480051517e-08	-0.655896537207497	0.065	0.318	0.00105126547127242	3	chr6	85451983	85452003	+
p2@Cct8	3.82744780504496e-10	-0.356197948311645	0.065	0.388	8.94627649951209e-06	3	chr16	87495807	87495820	-
p2@Cd164	1.59461238656972e-10	0.900291005347916	0.12	0.497	3.72724699236807e-06	3	chr10	41519455	41519480	+
p2@Cenpm	1.03188507257773e-21	0.474035246335162	0.58	0.162	2.4119281686432e-17	1	chr15	82244688	82244715	-
p2@Cfl1	7.56508731563551e-10	-0.267220894961249	0.065	0.381	1.76826350915664e-05	3	chr19	5490475	5490487	+
p2@Chmp3	1.51019636535833e-06	-0.47068300546361	0.056	0.278	0.0352993298438857	3	chr6	71543900	71543957	+
p2@Cinp	2.10839120943437e-20	0.456789097903193	0.696	0.24	4.9281536129319e-16	1	chr12	110889087	110889118	-
p2@Clpp	7.70842011374087e-07	-0.292990801310826	0.037	0.257	0.0180176611738579	3	chr17	56990331	56990350	+
p2@Cndp2	1.61617027809924e-10	0.415857098012808	0.297	0.082	3.77763640802916e-06	1	chr18	84685615	84685671	-
p2@Cnot1	1.09163306434191e-13	0.316980028411292	0.543	0.208	2.55158312459279e-09	1	chr8	95807458	95807471	-
p2@Cnot8	1.85665986152128e-06	-0.302429074220651	0.009	0.201	0.0433975676031984	3	chr11	58104138	58104191	+
p2@Copb2	7.75121167008715e-11	-1.06380103908323	0.028	0.341	1.81176821576617e-06	3	chr9	98563742	98563775	+
p2@Cox4i1	6.38110629584901e-14	-0.625327131150959	0.037	0.427	1.49151978559175e-09	3	chr8	120668312	120668318	+
p2@Cox6c	3.65089574060395e-08	-0.328887189523068	0.009	0.251	0.000853360370408767	3	chr15	35938186	35938203	-
p2@Cox7a2l	3.42883867401583e-12	-0.326854999397906	0.046	0.406	8.01456751664461e-08	3	chr17	83514290	83514305	-
p2@Cox8a	1.55407239953167e-08	-0.404987075415928	0.464	0.201	0.000363248882666532	1	chr19	7217529	7217543	-
p2@Cpsf6	3.56596046409301e-19	-0.642320278066696	0.13	0.65	8.33507598877101e-15	3	chr10	117376922	117376954	-
p2@Cs	2.97427426072839e-18	0.585321242296943	0.645	0.249	6.95206865702653e-14	1	chr10	128337739	128337759	+
p2@Cst3	7.0080401591331e-09	0.35327892247377	0.471	0.211	0.000163805930679577	1	chr2	148875452	148875488	-
p2@Cstf1	2.3652328142367e-14	0.344453682080547	0.645	0.276	5.52849517999686e-10	1	chr2	172370658	172370744	+
p2@Ctnnal1	3.74322454044585e-24	0.405963723361937	0.688	0.203	8.74941304083813e-20	1	chr4	56846060	56846093	-
p2@Ctps	9.54443519665205e-14	0.425398871005834	0.384	0.107	2.23091628286545e-09	1	chr4	120570216	120570234	-
p2@Ctsd	3.37646259522621e-15	0.258359024765368	0.725	0.339	7.89214367008173e-11	1	chr7	142387853	142387885	-
p2@Cuedc2	1.7730826792224e-08	-0.463086761161378	0.009	0.255	0.000414440345441444	3	chr19	46338632	46338670	-
p2@Cul5	8.42007492606783e-12	-0.566208058832014	0.009	0.341	1.96810831321909e-07	3	chr9	53667060	53667103	-
p2@Cyb5a	1.65870736836263e-09	-0.269382766210165	0.083	0.397	3.87706260281081e-05	3	chr18	84851378	84851400	+
p2@Cyb5r3	9.32087852068351e-12	-0.305984202171496	0.056	0.404	2.17866214542456e-07	3	chr15	83172212	83172235	-
p2@Cyct	2.18908654538119e-13	0.301028053644095	0.435	0.136	5.11677089117399e-09	1	chr2	76360425	76360439	-
p2@Dcun1d3	1.064625988794e-12	0.292118618890477	0.196	0.022	2.4884567862071e-08	1	chr7	119861827	119861863	-
p2@Ddb1	1.84131262821274e-07	0.257182328212078	0.384	0.167	0.00430388413718446	1	chr19	10605627	10605644	+
p2@Ddx18	5.08981192519214e-08	-0.279549804922932	0	0.228	0.00118969263939441	3	chr1	121567895	121567905	-
p2@Ddx39	3.38080185362217e-13	0.44825746455349	0.442	0.148	7.90228625265646e-09	1	chr8	83715227	83715238	+
p2@Ddx6	4.44839516124108e-23	-0.359400023015432	0.111	0.67	1.03976788498849e-18	3	chr9	44604844	44604921	+
p2@Dhx16	1.61577183393277e-17	0.503481731134325	0.731	0.331	3.77670508463446e-13	2	chr17	35887872	35888023	+
p2@Dlgap5	3.58614638638241e-10	0.266826399623092	0.5	0.23	8.38225856353024e-06	1	chr14	47418194	47418217	-
p2@Dlst	2.65205483019796e-09	-0.270835772997894	0.037	0.341	6.19891296010471e-05	3	chr12	85110873	85110890	+
p2@Dnaja2	1.25864786227749e-14	-0.74495606742342	0.111	0.517	2.9419635132874e-10	3	chr8	85555261	85555315	-
p2@Dnajb6	1.2963800943016e-26	0.433158367880327	0.884	0.373	3.03015883242056e-22	1	chr5	29735991	29736011	+
p2@Dnmt1	3.68123770872674e-18	-0.518306608089711	0.102	0.596	8.60452502037788e-14	3	chr9	20952838	20952881	-
p2@Dnmt3a	7.02801190615984e-09	0.779856855123803	0.656	0.391	0.00016427275029458	4	chr12	3891810	3891829	+
p2@Dnmt3l	1.31846336204118e-14	0.582384747326139	0.471	0.153	3.08177626243505e-10	1	chr10	78049836	78049847	+
p2@Dpy30	1.02603845107842e-11	-0.414665266471004	0.028	0.363	2.3982622755507e-07	3	chr17	74316364	74316377	-
p2@Dynlt1-ps1	4.33699225252776e-18	-0.577886744841992	0.13	0.632	1.01372856910584e-13	3	chr6	135349777	135349791	-
p2@Eed	1.6722791770565e-25	0.48243836936683	0.891	0.392	3.90878534845187e-21	1	chr7	89980504	89980586	-
p2@Eef1a1	4.97207719696044e-08	-0.263313761982746	0.304	0.102	0.00116217332401753	1	chr9	78480736	78480782	-
p2@Eef1d	4.13864581070888e-12	-0.532309534550506	0.009	0.348	9.67367071795094e-08	3	chr15	75909319	75909330	-
p2@Eef1g	3.27141577227216e-18	0.27488625614346	0.775	0.339	7.64660722610895e-14	1	chr19	8967109	8967171	+
p2@Eif2b1	1.48690177848965e-11	-0.653565307287717	0.019	0.345	3.4754842170417e-07	3	chr5	124579023	124579044	-
p2@Eif2b3	4.55381156986986e-08	-0.303900169896065	0.019	0.26	0.00106440791634138	3	chr4	117019440	117019452	+
p2@Eif2s1	1.09513347273883e-11	-0.289933220479558	0.009	0.339	2.55976497917974e-07	3	chr12	78862099	78862113	+
p2@Eif3d	3.55723986083781e-09	-0.439517761926677	0.019	0.293	8.3146924507223e-05	3	chr15	77970730	77970743	-
p2@Eif3g	1.01336302012073e-09	-0.442389605219748	0.019	0.307	2.3686347232302e-05	3	chr9	20898576	20898586	-
p2@Eif4a-ps4	2.01730791492118e-07	-0.257829428168753	0.009	0.23	0.00471525552033678	3	chr1	60703975	60704014	+
p2@Eif4a3	3.03387413727419e-14	-0.300330905950482	0.167	0.587	7.09137740846469e-10	3	chr11	119300039	119300064	-
p2@Eif4e2	3.4949704047767e-07	-0.605031193591356	0.107	0.418	0.00816914382412506	5	chr1	87214301	87214369	+
p2@Eif5a	7.37008552138907e-25	-1.23251404233603	0.093	0.686	1.72268378976948e-20	3	chr11	69921227	69921243	-
p2@Eloc	8.00756698710697e-08	-0.255662699422139	0.019	0.255	0.00187168870756638	3	chr1	16657033	16657049	-
p2@Elp2	6.21772822466212e-13	-0.836880196962211	0.046	0.413	1.45333179523253e-08	3	chr18	24603975	24603993	+
p2@Emg1	6.84519093359988e-13	-0.382976802790196	0.065	0.463	1.59999492881964e-08	3	chr6	124712131	124712171	-
p2@Eno1	1.12458483588687e-10	-0.548656137439171	0.028	0.345	2.62860459540198e-06	3	chr4	150237202	150237208	+
p2@Eprs	8.17082459378449e-23	-0.922321975285197	0.185	0.777	1.90984854055119e-18	3	chr1	185363035	185363064	+
p2@Erh	9.164373085431e-10	-0.386751009606534	0.111	0.456	2.14208056498864e-05	3	chr12	80643858	80643869	-
p2@Esco2	2.23067147532864e-12	0.299074941612443	0.413	0.136	5.21397150643317e-08	1	chr14	65833889	65833905	-
p2@Ewsr1	9.36184720215439e-36	-1.34826260676667	0.157	0.858	2.18823816503157e-31	3	chr11	5099036	5099050	-
p2@Fau	6.37798984762579e-14	-0.449774187075001	0.065	0.47	1.49079134698405e-09	3	chr19	6057892	6057914	+
p2@Fbxo15	3.89815392285239e-17	0.304083971272477	0.464	0.121	9.11154497927518e-13	1	chr18	84934594	84934617	+
p2@Fdps	3.26221739760592e-21	-0.511673793922108	0.028	0.573	7.62510694516407e-17	3	chr3	89101858	89101898	-
p2@G3bp1	1.02997129431239e-34	-1.2237872468824	0.389	0.928	2.40745490332579e-30	3	chr11	55469724	55469742	+
p2@Gdf3	1.294811002536e-12	0.414809942669532	0.406	0.128	3.02649123732764e-08	1	chr6	122610012	122610039	-
p2@Ghitm	4.7492454456849e-15	-0.773185623323752	0.056	0.479	1.11008863047439e-10	3	chr14	37135245	37135271	-
p2@Gja1	9.65383084100779e-07	0.443959925841045	0.375	0.156	0.0225648642077716	4	chr10	56377436	56377455	+
p2@Gm14820	9.33098791061863e-27	0.572260071341337	0.587	0.131	2.181025114228e-22	1	chrX	8049229	8049241	+
p2@Gm1840	3.13650794926551e-12	-0.345457483378994	0.056	0.411	7.3312736806132e-08	3	chr8	5639514	5639535	+
p2@Gm20075	3.37716824767946e-11	0.428868545948322	0.139	0.542	7.89379306212597e-07	3	chr13	96081278	96081302	-
p2@Gm21399	6.07884419813836e-29	-0.58212711718322	0.352	0.975	1.42086904287286e-24	3	chr8	129252919	129252935	+
p2@Gm28037,p2@Rpl24	4.95179691688207e-14	-0.525157486040847	0.019	0.404	1.15743301135202e-09	3	chr16	55966338	55966371	+
p2@Gm4202	1.0132533602403e-19	-0.363711352447997	0.296	0.795	2.36837840422567e-15	3	chr3	92689291	92689306	+
p2@Gm42418	1.2815174555433e-06	0.362783267697314	0.694	0.72	0.0299541890058692	3	chr17	39846618	39846657	+
p2@Gm7172	4.86233280454361e-09	0.85357621043035	0.88	0.794	0.000113652166973402	5	chr12	51134990	51134991	-
p2@Gmps	1.9185794732733e-12	-0.654272359865874	0.037	0.406	4.484487660829e-08	3	chr3	63976109	63976135	+
p2@Gnl3	5.23867826873267e-09	0.250895214781025	0.148	0.47	0.000122448865853357	3	chr14	31019055	31019069	-
p2@Gpi1	2.9266113585975e-12	-0.528472889596792	0.102	0.467	6.8406613895858e-08	3	chr7	34230253	34230276	-
p2@Gsta4	4.84304359559508e-14	0.395102454185133	0.42	0.131	1.13201301003439e-09	1	chr9	78191972	78191999	+
p2@H2afz	1.48758934435921e-28	-0.739333739337138	0.444	0.968	3.47709133350521e-24	3	chr3	137864573	137864591	+
p2@Hat1	8.17422011226217e-24	0.446347856728487	0.71	0.211	1.91064220904016e-19	1	chr2	71389222	71389237	+
p2@Hmgb2	9.11973554757092e-16	-0.325361933560954	0.213	0.695	2.13164698688923e-11	3	chr8	57511893	57511930	+
p2@Hnrnpa1	2.98597117344281e-29	-0.619765286499326	0.111	0.795	6.97940902080523e-25	3	chr15	103240442	103240453	+
p2@Hnrnpc	7.43688611914532e-15	0.337524317509872	0.667	0.293	1.73829776148903e-10	1	chr14	52104015	52104026	-
p2@Hnrnpf	6.33881001274727e-20	0.40362663716355	0.797	0.3	1.48163345237955e-15	1	chr6	117917281	117917349	+
p2@Hnrnph2	1.25037417309874e-11	0.572110979047763	0.181	0.022	2.92262459220099e-07	1	chrX	134601272	134601281	+
p2@Hnrnpk	8.30392489570819e-25	-0.694116039695938	0.167	0.752	1.94095940512283e-20	3	chr13	58402449	58402472	-
p2@Hnrnpr	1.73166094587051e-08	-0.302422175726262	0.019	0.273	0.000404758429487772	3	chr4	136310952	136310984	+
p2@Hprt	5.278352004156e-17	0.310580324864086	0.696	0.283	1.23376199745142e-12	1	chrX	52988119	52988148	+
p2@Hsd17b4	8.77105295858561e-09	0.273668569625878	0.377	0.148	0.00020501459185398	1	chr18	50128269	50128333	+
p2@Hsf2	5.02396223733941e-10	0.268584556750799	0.391	0.14	1.17430093335571e-05	1	chr10	57486418	57486454	+
p2@Hsp90aa1	8.77880723700257e-36	-1.75605749558015	0.176	0.851	2.05195840357698e-31	3	chr12	110696309	110696319	-
p2@Hspbap1	2.4026619330355e-18	0.381623706208099	0.609	0.201	5.61598200227717e-14	1	chr16	35770382	35770396	+
p2@Hspd1	2.71243753868599e-11	-0.762436149135356	0.102	0.456	6.34005150292463e-07	3	chr1	55088030	55088102	-
p2@Hspd1-ps3	1.09022413593156e-06	-0.307843018883679	0.667	0.868	0.0254828989532642	5	chr11	41498673	41498687	+
p2@Hyal2	4.46293500539344e-07	0.390066951614634	0.167	0.035	0.0104316642816066	4	chr9	107569156	107569184	+
p2@Iars	9.92318071673125e-09	0.358025724444429	0.261	0.075	0.000231944426072876	1	chr13	49682210	49682221	+
p2@Igf2bp1	2.35870372656011e-29	0.716798054428487	0.775	0.259	5.51323409046159e-25	1	chr11	95982602	95982627	-
p2@Incenp	3.21460301523845e-16	0.251707930466831	0.29	0.041	7.51381308781835e-12	1	chr19	9899427	9899439	-
p2@Ing3	4.13679651988031e-07	-0.323573885952501	0.019	0.235	0.00966934818556823	3	chr6	21949988	21950062	+
p2@Ints13	1.3561941612008e-08	-0.2828286017135	0.037	0.307	0.000316996823239074	3	chr6	146577430	146577472	-
p2@Ints14	4.03571091048262e-10	0.500537106566554	0.319	0.099	9.43307068216208e-06	1	chr9	64960892	64960921	+
p2@Ipo5	6.92056858279911e-17	-0.357351926966757	0.185	0.655	1.61761370054346e-12	3	chr14	120911177	120911198	+
p2@Irgm1	1.51573956512507e-09	0.4833161617918	0.306	0.096	3.54288965952335e-05	2	chr11	48871317	48871337	-
p2@Katna1	2.41333987742326e-12	0.25551837530104	0.29	0.065	5.64094062948912e-08	1	chr10	7725997	7726014	+
p2@Kbtbd2	1.32843320273528e-06	-0.37745068896466	0.009	0.201	0.0310507976807344	3	chr6	56797495	56797553	-
p2@Kif20a	8.47616626548527e-12	-0.679134781773474	0.102	0.458	1.98121910289453e-07	3	chr18	34625009	34625031	+
p2@L1td1	8.01130775278278e-20	-1.15028525844278	0.148	0.63	1.87256307413545e-15	3	chr4	98726744	98726766	+
p2@L3mbtl2	2.62172557143156e-20	0.583488737791272	0.536	0.15	6.12802135066412e-16	1	chr15	81663974	81663985	+
p2@Lap3	5.42415035822627e-15	0.46014321640289	0.529	0.189	1.26784090473181e-10	1	chr5	45493385	45493437	+
p2@Lig1	9.78416017099029e-10	-0.544140640310953	0.065	0.363	2.28694959836727e-05	3	chr7	13278876	13278900	+
p2@Lima1	5.10588024461497e-07	-0.337867451863966	0.04	0.33	0.011934484483763	5	chr15	99875382	99875447	-
p2@Lsm12	7.51127298656312e-19	-0.438270504524943	0.13	0.641	1.75568494787926e-14	3	chr11	102185202	102185238	-
p2@Lsm2	6.84676643347385e-13	-0.407956358669788	0.037	0.429	1.60036318616018e-08	3	chr17	34981898	34981940	+
p2@Mageb16	1.68080969880418e-13	0.585859683110734	0.37	0.099	3.9287245899849e-09	1	chrX	79635575	79635587	-
p2@Magoh	6.09617458893843e-12	0.271283704466874	0.406	0.131	1.42491984841847e-07	1	chr4	107879805	107879823	+
p2@Manf	2.51355819402937e-17	-0.516673376354639	0.102	0.582	5.87519092272424e-13	3	chr9	106891908	106891920	-
p2@Mbtps1	6.4616057283102e-08	0.258761130314535	0.145	0.024	0.00151033572293523	1	chr8	119558412	119558462	-
p2@Mcm3ap	6.63850588482214e-16	0.496051950257512	0.428	0.109	1.55168436551833e-11	1	chr10	76481050	76481094	+
p2@Mdh1	8.07401878712948e-09	-0.621545425401523	0	0.251	0.000188722115130364	3	chr11	21571786	21571797	-
p2@Mdh2	1.76399927646001e-24	-0.857934625813656	0.194	0.752	4.12317190879762e-20	3	chr5	135778628	135778645	+
p2@Mdk	1.43053172495357e-13	-0.397711372551602	0.074	0.47	3.34372485390647e-09	3	chr2	91931696	91931723	-
p2@Mdm2	3.47186884090242e-07	0.46978885817881	0.336	0.144	0.00811514622872531	2	chr10	117710015	117710032	-
p2@Metap2	5.79616942218979e-13	0.509103551417548	0.037	0.415	1.35479664074264e-08	3	chr10	93889704	93889727	-
p2@Mettl16	1.00793035178547e-06	-0.448583380803241	0.046	0.262	0.0235593640426335	3	chr11	74770881	74770907	+
p2@Mfge8	6.93926236775204e-15	0.418180991649178	0.377	0.092	1.62198318583836e-10	1	chr7	79149042	79149062	-
p2@Mrpl24	9.37031343456657e-09	-0.570126562551493	0.009	0.262	0.000219021706219559	3	chr3	87919693	87919713	+
p2@Mrto4	1.13138156265959e-15	-0.424032891182767	0.009	0.438	2.64449126456053e-11	3	chr4	139352317	139352346	-
p2@Msh6	1.65911155244116e-06	-0.254489381512161	0.028	0.23	0.0387800734267596	3	chr17	87975086	87975107	+
p2@Msmo1	3.72227766933824e-10	-0.603168493868599	0	0.287	8.70045182431121e-06	3	chr8	64733534	64733554	-
p2@Mthfd2	5.26462313040697e-13	0.444983017200937	0.536	0.211	1.23055301050133e-08	1	chr6	83317589	83317602	-
p2@Mtus2	1.97227853470491e-10	0.275472743612971	0.181	0.027	4.61000384701927e-06	1	chr5	148303176	148303236	+
p2@Myh9	1.13049258404697e-12	0.979029226989698	0.194	0.659	2.64241336595138e-08	3	chr15	77842133	77842154	-
p2@Nabp2	4.94596773637759e-08	0.26638644077116	0.208	0.048	0.0011560704987009	4	chr10	128409319	128409374	-
p2@Naca	4.55570078565757e-19	-0.576654476564743	0.111	0.639	1.0648495016396e-14	3	chr10	128035604	128035613	+
p2@Ncl	9.81151794579614e-10	-0.451700691047821	0.028	0.325	2.29334420465039e-05	3	chr1	86359018	86359046	-
p2@Ndufa1	1.98036897419922e-08	-0.503557775667591	0.013	0.338	0.000462891444029326	5	chrX	37191160	37191196	-
p2@Nedd4	7.32241464939224e-25	-0.740578830242724	0.222	0.799	1.71154120014894e-20	3	chr9	72662473	72662523	+
p2@Nedd8	9.69360463877824e-07	-0.484973622014294	0.028	0.235	0.0226578314826803	3	chr14	55672064	55672125	-
p2@Nfu1	8.10605288944808e-08	0.270313075662758	0.304	0.111	0.00189470880237959	1	chr6	87009230	87009253	+
p2@Nme2	6.11781305370746e-14	-0.251319678818897	0.231	0.713	1.42997762317358e-09	3	chr11	93955873	93955888	-
p2@Nop16	6.34847451780623e-14	0.451655563747977	0.572	0.22	1.48389243379203e-09	1	chr13	54590013	54590034	-
p2@Nudcd2	1.51314150180642e-07	-0.471226311820481	0.019	0.248	0.00353681694632232	3	chr11	40733639	40733703	+
p2@Nudt19	8.56233473011069e-07	-0.632633886373572	0.019	0.226	0.0200136011981607	3	chr7	35555425	35555513	-
p2@Ociad1	1.07625206620065e-11	-0.595869995876134	0.028	0.368	2.51563157953741e-07	3	chr5	73292821	73292846	+
p2@Paics	8.73966465289393e-08	-0.491355774834169	0	0.221	0.00204280921596743	3	chr5	76951325	76951363	+
p2@Paip2	9.43102589131445e-14	-0.504153914856479	0.12	0.512	2.20440799183584e-09	3	chr18	35598654	35598672	+
p2@Parp1	7.98148121510044e-10	-0.391127605713451	0.037	0.332	1.86559141921758e-05	3	chr1	180568964	180569010	+
p2@Pdap1	1.40620353338577e-16	-0.541666946854738	0.046	0.501	3.2868601389359e-12	3	chr5	145139991	145140002	-
p2@Pdcd5	2.82104393237794e-13	-0.487748571888196	0.065	0.456	6.59390808754019e-09	3	chr7	35647390	35647415	-
p2@Pdha1	7.29910061218233e-19	-0.673907850536453	0.056	0.553	1.7060917770915e-14	3	chrX	160138375	160138435	-
p2@Pdia4	1.21894644785058e-19	0.575148271511926	0.681	0.252	2.84916542720596e-15	1	chr6	47813377	47813409	-
p2@Pdia6	3.36579420449206e-11	0.304265458091047	0.399	0.126	7.86720737357974e-07	1	chr12	17266609	17266618	+
p2@Pes1	9.21539065617159e-23	-0.577474606722892	0.176	0.711	2.15400541197355e-18	3	chr11	3963970	3963983	+
p2@Pfdn1	4.21454247954864e-09	-0.342236501791927	0.009	0.271	9.85107159169699e-05	3	chr18	36454523	36454535	-
p2@Pfdn5	2.69965301980697e-09	-0.366224091857147	0.148	0.458	6.31016896849682e-05	3	chr15	102326155	102326171	+
p2@Pfn1	4.93962561453533e-07	0.325201044396672	0.771	0.514	0.0115458809114149	4	chr11	70654600	70654616	-
p2@Pkm	8.34244486770353e-18	-0.691987181853686	0.056	0.537	1.94996306337702e-13	3	chr9	59656591	59656599	+
p2@Pmm1	3.47456064783166e-19	0.558930046643265	0.812	0.354	8.12143805824171e-15	1	chr15	81960818	81960846	-
p2@Pmvk	1.16663533272557e-11	-0.99448817869285	0.046	0.386	2.72689342671275e-07	3	chr3	89459325	89459360	+
p2@Poldip3	3.43393379562808e-16	-0.550694396700353	0.12	0.567	8.02647685390108e-12	3	chr15	83149307	83149350	-
p2@Polr2c	1.7346701652429e-13	-0.282997806862702	0.028	0.411	4.05461804423876e-09	3	chr8	94857528	94857558	+
p2@Polr2e	3.72516262096013e-23	0.501011813170149	0.841	0.385	8.70719511023221e-19	1	chr10	80039645	80039672	-
p2@Ppa1	1.43232644866554e-06	-0.27780360779186	0	0.185	0.0334791984111083	3	chr10	61648642	61648662	+
p2@Ppat	6.76061388424615e-12	0.3050547350826	0.652	0.324	1.5802258893037e-07	1	chr5	76951207	76951232	-
p2@Pqbp1	6.35939222695317e-10	0.274173736909737	0.304	0.09	1.48644433912803e-05	1	chrX	7898864	7898912	-
p2@Prdx2	1.06046503956693e-17	-0.410032027315402	0.148	0.628	2.47873098348374e-13	3	chr8	84969686	84969706	+
p2@Prdx3	6.88916672571731e-08	-0.378796827912421	0.009	0.244	0.00161027383046916	3	chr19	60874526	60874550	-
p2@Prdx6	5.69852324641501e-10	-0.828946649989512	0.056	0.354	1.33197282361704e-05	3	chr1	161251128	161251139	-
p2@Prpf19	3.8164191388425e-13	-0.31709510182351	0.093	0.503	8.92049809513046e-09	3	chr19	10895274	10895313	+
p2@Prpf3	1.8218631276298e-07	0.407356236754986	0.297	0.111	0.0042584228745219	1	chr3	95855860	95855889	-
p2@Prpf6	1.14656656536901e-11	0.299304159340256	0.384	0.126	2.67998468989352e-07	1	chr2	181601328	181601344	+
p2@Prps1l3,p2@Mipol1	2.33890853283659e-18	0.295314445051319	0.341	0.056	5.46696480465225e-14	1	chr12	57230514	57230564	+
p2@Psma1	1.69795080974321e-06	-0.446956080158022	0	0.183	0.0396879022269378	3	chr7	114276107	114276125	-
p2@Psma7	3.60459619208888e-11	-0.409380372758142	0.065	0.415	8.42538313938854e-07	3	chr2	180042371	180042398	-
p2@Psmb1	1.31419816015037e-09	-0.29347350760946	0.019	0.307	3.07180677953547e-05	3	chr17	15498263	15498274	-
p2@Psmb2	8.88882530804219e-08	-0.484244607393666	0.019	0.253	0.00207767402750178	3	chr4	126677678	126677689	+
p2@Psmc3	2.24384342876908e-08	0.301199107884444	0.213	0.515	0.000524475963040485	3	chr2	91054263	91054303	+
p2@Psmc5	4.67792784034775e-16	-1.09500569668797	0.102	0.535	1.09341885340288e-11	3	chr11	106256173	106256189	+
p2@Psmd1	6.78567922232978e-18	-0.29051939775721	0.278	0.792	1.58608466142736e-13	3	chr1	86064649	86064681	+
p2@Psmd12	3.21390365560655e-10	0.287815124535711	0.529	0.228	7.51217840461476e-06	1	chr11	107479549	107479565	+
p2@Ptbp1	3.07353679179523e-25	-0.465908522491095	0.222	0.777	7.18408489714218e-21	3	chr10	79854618	79854640	+
p2@Ptpa	2.08397575403851e-08	-0.348882100354813	0.046	0.307	0.000487108492748961	3	chr2	30416096	30416147	+
p2@Puf60	3.53856929405059e-10	-0.715602784195441	0.083	0.402	8.27105186791386e-06	3	chr15	76080875	76080893	-
p2@Qtrt2	1.65521177953518e-11	-0.698953168696296	0.046	0.391	3.86889201348552e-07	3	chr16	43889605	43889641	-
p2@Rasgrp2	3.7233544112106e-08	0.290276284361542	0.239	0.068	0.000870296860076366	1	chr19	6401675	6401715	+
p2@Rbm3	3.45110465744015e-11	-0.724011980563429	0.019	0.345	8.06661202630061e-07	3	chrX	8145713	8145731	-
p2@Rbmxl1	9.63885433121577e-09	-0.482316372959466	0.028	0.305	0.000225298581137837	3	chr8	78508861	78508865	-
p2@Rfwd3	1.13646322377532e-09	-0.549143825993533	0.056	0.348	2.65636913925243e-05	3	chr8	111300189	111300206	-
p2@Rnf181	4.19843393618385e-11	0.313265444559824	0.406	0.14	9.81341948243614e-07	1	chr6	72362365	72362379	-
p2@Rpl12	3.31213309091284e-08	-0.340106626833771	0.019	0.264	0.000774177988669968	3	chr2	32961701	32961714	+
p2@Rpl17	6.31766292832939e-27	-0.598709541023526	0.13	0.725	1.47669053286771e-22	3	chr18	75000469	75000487	+
p2@Rpl18a	1.04204210133914e-07	-0.405075080027666	0.009	0.235	0.0024356692076701	3	chr8	70897437	70897448	-
p2@Rpl27	1.13494813261887e-14	0.380915521014007	0.056	0.49	2.65282776518335e-10	3	chr11	101442412	101442439	+
p2@Rpl29	8.1486900378286e-13	-0.317208593969062	0.12	0.515	1.90467480944206e-08	3	chr9	106429399	106429457	+
p2@Rpl30	6.50688102820998e-13	-0.391277386255162	0.065	0.465	1.5209183715338e-08	3	chr15	34443176	34443204	-
p2@Rpl31	7.9876105270775e-10	0.287811636186739	0.074	0.393	1.8670240845991e-05	3	chr1	39367816	39367848	+
p2@Rpl32	2.0612346461658e-20	-0.452493808701406	0.019	0.549	4.81792986194793e-16	3	chr6	115808765	115808779	-
p2@Rpl8	1.83447827495639e-07	-0.527729077503409	0.074	0.323	0.00428790951988307	3	chr15	76904288	76904306	+
p2@Rps11	5.45334578280994e-22	-0.315496686007896	0.315	0.869	1.27466504327399e-17	3	chr7	45124333	45124354	-
p2@Rps19	5.64715753209006e-19	-0.25938687710219	0.176	0.72	1.31996660155073e-14	3	chr7	24884611	24884644	+
p2@Rps24	5.55618694587647e-13	-0.485372183869641	0.13	0.515	1.29870313672917e-08	3	chr14	24490678	24490689	+
p2@Rps3a1	1.3773124019952e-08	-0.392001416288246	0.037	0.307	0.000321933000842359	3	chr3	86142642	86142658	-
p2@Rps4x	1.99365378990599e-15	-0.488988460266506	0.065	0.497	4.65996636852626e-11	3	chrX	102189339	102189364	-
p2@Rrp7a	1.18587569352791e-11	-0.386213122786136	0.074	0.436	2.77186584605215e-07	3	chr15	83122733	83122746	-
p2@Rsrc2	4.20258561593287e-07	-0.254690014736498	0.028	0.255	0.00982312361868149	3	chr5	123749393	123749418	-
p2@Rtraf	5.92297449107506e-15	0.555608277643144	0.194	0.616	1.38443605754388e-10	3	chr14	19823771	19823797	-
p2@Sfr1	7.39864841326215e-10	0.416747942189801	0.593	0.928	1.7293600801159e-05	3	chr19	47731743	47731768	+
p2@Sirt5	3.05199077857526e-10	0.360244511160485	0.159	0.019	7.13372324584182e-06	1	chr13	43365616	43365657	+
p2@Slc35b1	1.54488560571732e-06	-0.307213777054268	0.056	0.278	0.0361101561480367	3	chr11	95384919	95384944	+
p2@Snrpa	5.09635835454175e-07	-0.299275912378391	0.028	0.244	0.0119122280179059	3	chr7	27195727	27195768	-
p2@Snrpd1	6.63390390043813e-07	-0.558539728989635	0.009	0.21	0.0155060869768841	3	chr18	10617858	10617873	+
p2@Son	1.18724022367944e-12	0.294171632269237	0.659	0.329	2.77505529882831e-08	1	chr16	91647842	91647858	+
p2@Srebf1	1.43631918253359e-07	-0.321363487407707	0.019	0.248	0.00335725245725401	3	chr11	60220550	60220632	-
p2@Srrm1	1.35728852062953e-12	-0.430160580832866	0.093	0.479	3.17252618811947e-08	3	chr4	135353164	135353177	-
p2@Srsf10	7.286917485676e-08	-0.443374534615861	0.227	0.574	0.00170324409310191	5	chr4	135856087	135856124	+
p2@Srsf11	2.98297409959196e-08	-0.266040406201634	0.009	0.251	0.000697240366038624	3	chr3	158031705	158031774	-
p2@Ssb	1.18709148861391e-09	-0.532240751485635	0.037	0.327	2.77470764548616e-05	3	chr2	69861638	69861653	+
p2@Ssr3	2.4875224828014e-07	-0.366420682057542	0.442	0.191	0.00581433505129999	1	chr3	65392579	65392595	-
p2@Stt3a	3.02277292078357e-17	-0.570187049619265	0.019	0.476	7.06542942503952e-13	3	chr9	36767572	36767586	-
p2@Sumo1	8.75964563801455e-11	-0.439872380041337	0.065	0.388	2.04747957142952e-06	3	chr1	59670812	59670830	-
p2@Supt16	6.29572611557885e-15	-0.882530051223168	0.065	0.49	1.4715630222554e-10	3	chr14	52197182	52197207	-
p2@Swi5	5.95391524412104e-15	-0.574553967762668	0.093	0.503	1.39166814916085e-10	3	chr2	32288001	32288017	-
p2@Tada2a	7.56449171876964e-09	-0.328711985518717	0.009	0.264	0.000176812429434521	3	chr11	84129558	84129580	-
p2@Taf7	1.76154954370487e-09	0.279477387677802	0.377	0.136	4.11744590345576e-05	1	chr18	37644185	37644209	-
p2@Tceal8	4.32557029147046e-09	-0.364812155292636	0.028	0.312	0.00010110587999283	3	chrX	136172195	136172228	-
p2@Tcl1	1.75786237983054e-13	0.342390011028282	0.203	0.022	4.1088275266159e-09	1	chr12	105222734	105222745	-
p2@Tcof1	1.79392215358454e-11	-0.662250443093729	0.065	0.415	4.19311364178851e-07	3	chr18	60848862	60848900	-
p2@Tcp1	4.80632401598705e-22	-1.26833172547613	0.204	0.709	1.12343017549681e-17	3	chr17	12916426	12916447	+
p2@Tet1	1.13222004792229e-29	0.577066509900214	0.645	0.157	2.64645114001356e-25	1	chr10	62892844	62892872	-
p2@Tex10	4.4682411273051e-07	-0.41918678053842	0.028	0.248	0.0104440668109629	3	chr4	48473382	48473401	-
p2@Tm7sf3	8.98581024173549e-14	0.282025153338858	0.406	0.119	2.10034328590325e-09	1	chr6	146634453	146634493	-
p2@Tmem222	2.10503780138612e-07	-0.25977628963018	0.037	0.273	0.00492031535695992	3	chr4	133277730	133277804	-
p2@Tmem50a	4.17630618715536e-09	0.319072246566231	0.283	0.085	9.76169808185695e-05	1	chr4	134914940	134914973	-
p2@Tmem63b	5.10460537908666e-08	-0.440299393080475	0.028	0.275	0.00119315046130771	3	chr17	45686133	45686185	-
p2@Tnpo1	1.33104288459073e-17	-0.373187600117829	0.352	0.761	3.11117963844238e-13	3	chr13	98890974	98891035	-
p2@Traf7	2.9019865283259e-12	-0.347214004016721	0.083	0.458	6.78310331130896e-08	3	chr17	24527814	24527829	-
p2@Trap1a	1.06346395628783e-30	0.563566457486134	0.717	0.196	2.48574065142717e-26	1	chrX	139333907	139333918	+
p2@Trim13	4.77678406632343e-14	0.35042472491152	0.348	0.082	1.11652550766244e-09	1	chr14	61598226	61598241	+
p2@Trim6	2.45521306405949e-11	0.441678045713082	0.457	0.182	5.73881501593264e-07	1	chr7	104218827	104218849	+
p2@Trp53	5.22546456208762e-07	-0.274893801953998	0.027	0.305	0.0122140008674236	5	chr11	69580366	69580382	+
p2@Trp53inp1	9.17689929416146e-12	-1.07813146601099	0.04	0.471	2.1450084410173e-07	5	chr4	11156468	11156483	+
p2@Tsg101	9.73995080163184e-11	0.366261084126624	0.019	0.334	2.27661610037343e-06	3	chr7	46919877	46919908	-
p2@Ttc33	4.59947544986213e-11	0.41488760613283	0.319	0.09	1.07508139165077e-06	1	chr15	5185519	5185552	+
p2@Twf1	2.94575274590793e-20	0.353873086318382	0.667	0.23	6.88540246828519e-16	1	chr15	94589807	94589828	-
p2@Txnl1	1.64641537488503e-12	-0.623281849260476	0.083	0.456	3.84833129725626e-08	3	chr18	63692341	63692374	-
p2@U2surp	1.1745564622379e-08	0.302034113474255	0.304	0.104	0.000274540827483487	1	chr9	95511897	95511908	-
p2@Uba1	6.79976297069356e-20	0.551331582220476	0.667	0.24	1.58937659676991e-15	1	chrX	20658413	20658447	+
p2@Uqcr10	3.95015522907373e-19	-0.301155570395672	0.13	0.67	9.23309283243695e-15	3	chr11	4704334	4704351	-
p2@Urah	3.64644609407856e-20	0.312639072950018	0.478	0.107	8.52320310029922e-16	1	chr7	140835108	140835181	+
p2@Usf1	5.23186212265565e-14	0.447785386373981	0.659	0.298	1.22289545254953e-09	1	chr1	171411343	171411382	+
p2@Usp7	6.45114975424061e-33	0.306877970156508	0.804	0.223	1.5078917435562e-28	1	chr16	8792302	8792326	-
p2@Usp9x	2.3211670201356e-13	-0.295462643775807	0.449	0.136	5.42549579286495e-09	1	chrX	13071470	13071499	+
p2@Utp6	8.14170296007879e-09	-0.370769835460523	0.083	0.359	0.000190304164988882	3	chr11	79962348	79962373	-
p2@Vars	8.76673852910878e-07	0.477870863899748	0.13	0.413	0.0204913746379389	3	chr17	35001098	35001161	+
p2@Vdac2	1.5639027600512e-16	-0.648614429246252	0.065	0.503	3.65546631134367e-12	3	chr14	21831519	21831530	+
p2@Vmp1	3.30157257623681e-18	-0.784818021880371	0.083	0.578	7.71709573969593e-14	3	chr11	86683761	86683847	-
p2@Wdr12	3.39095165302337e-17	-0.41297426917294	0.037	0.503	7.92601039377682e-13	3	chr1	60097893	60097924	-
p2@Ywhaz	8.31442256126543e-11	-0.664294526383216	0.019	0.327	1.94341312947018e-06	3	chr15	36794232	36794280	-
p2@Zfr	1.70760015525293e-12	0.5773480240205	0.12	0.528	3.99134460288819e-08	3	chr15	12117848	12117905	+
p2@Zic3	6.50117135995694e-26	0.475561485540772	0.717	0.206	1.51958379367633e-21	1	chrX	58031003	58031018	+
p2@Zmpste24	3.2214597735613e-13	0.468468191647402	0.572	0.23	7.52984007472219e-09	1	chr4	121098022	121098089	-
p3@Acat2	5.15129760891369e-09	0.425588309412735	0.254	0.073	0.000120406430310749	1	chr17	12960729	12960738	-
p3@Acot9	3.63160395062166e-13	0.25931295009838	0.348	0.09	8.48851107418306e-09	1	chrX	155262511	155262522	+
p3@Aldoa	5.71799747082428e-10	-0.346175672651673	0.593	0.968	1.33652472883047e-05	3	chr7	126799134	126799155	-
p3@Alg13	1.84355453088703e-07	-0.975561529124288	0.013	0.305	0.00430912436049535	5	chrX	144335936	144335999	+
p3@Aqr	3.60757186622363e-07	0.327244731245666	0.056	0.316	0.00843233848011112	3	chr2	114175274	114175293	-
p3@Arhgdia	8.73616566145111e-07	-0.290339101382221	0.028	0.237	0.0204199136170758	3	chr11	120581537	120581548	-
p3@Ash2l	1.62247459717724e-15	0.265416119671456	0.601	0.22	3.79237212344208e-11	1	chr8	25847681	25847698	-
p3@Bclaf3	2.20082450303657e-18	0.426102359891231	0.326	0.051	5.14420719339767e-14	1	chrX	159532762	159532775	+
p3@Car4	4.24561025280245e-07	0.39206210234251	0.198	0.048	0.00992368940490045	4	chr11	84957802	84957813	+
p3@Cbx1	6.26731878486192e-07	-0.383596989730718	0.019	0.226	0.0146492309277363	3	chr11	96789213	96789224	+
p3@Cbx7	7.05884091538015e-13	-1.18615156742558	0	0.454	1.64993347556096e-08	5	chr15	79971121	79971129	-
p3@Cct3	2.23429141552261e-16	-0.754850878902635	0.12	0.587	5.22243275464256e-12	3	chr3	88297196	88297218	+
p3@Cct7	1.38738194050642e-12	0.365761836394803	0.478	0.179	3.24286654773971e-08	1	chr6	85452005	85452026	+
p3@Cdk4	2.10035290101731e-06	-0.323447116677255	0.037	0.246	0.0490936487083785	3	chr10	127063656	127063670	+
p3@Cops3	1.24954378258963e-07	-0.522046315900803	0	0.217	0.00292068363742499	3	chr11	59839828	59839843	-
p3@Cops7a	1.05381558829312e-07	0.268334026663776	0.217	0.058	0.00246318855607633	1	chr6	124965248	124965275	-
p3@Cpsf6	4.05386517222106e-12	-0.31203319001278	0.037	0.391	9.4755044535495e-08	3	chr10	117376906	117376917	-
p3@Ctnnal1	3.1558273092692e-12	0.261115232666217	0.304	0.07	7.37643075268582e-08	1	chr4	56846019	56846039	-
p3@Ctsd	3.02357746284213e-07	-0.324510123891625	0	0.205	0.00706730996164719	3	chr7	142387895	142387906	-
p3@Cyct	1.71987799982297e-07	0.286261290647363	0.321	0.12	0.00402004283678622	2	chr2	76360374	76360391	-
p3@Ddb1	4.89082825331114e-13	0.372794921890385	0.449	0.153	1.14318219592895e-08	1	chr19	10605539	10605554	+
p3@Ddx39	3.65617091647778e-10	-0.66111021195976	0.028	0.336	8.54593390017515e-06	3	chr8	83715191	83715204	+
p3@Dennd2c	2.14154742092174e-08	0.327479187254966	0.152	0.024	0.000500565294166248	1	chr3	103127390	103127406	+
p3@Dnaja1,p3@Mir207	2.28144853315759e-31	-0.805080928715599	0.176	0.822	5.33265780140255e-27	3	chr4	40722525	40722547	+
p3@Dpy30	1.42989858880047e-06	-0.255461442861408	0.009	0.201	0.0334224496146223	3	chr17	74316085	74316107	-
p3@Eif4a1	7.44168094188057e-10	0.455227467117198	0.232	0.053	1.73941850335516e-05	1	chr11	69671214	69671238	-
p3@Eif4ebp1	5.38007496344534e-09	-0.293237137849378	0.102	0.409	0.000125753872195571	3	chr8	27260395	27260418	+
p3@Ewsr1	9.61431348155522e-09	0.251088993830366	0.333	0.121	0.000224724963317872	1	chr11	5099084	5099095	-
p3@Fblim1	5.48990913740693e-23	0.285914081710454	0.616	0.177	1.28321136177749e-18	1	chr4	141599868	141599906	-
p3@Gjb3	1.26220565301959e-18	0.457679316593107	0.319	0.044	2.95027949336798e-14	1	chr4	127329098	127329155	-
p3@Gm28037,p3@Rpl24	5.61806187799788e-16	-0.544949024334741	0.056	0.488	1.31316578336322e-11	3	chr16	55966294	55966334	+
p3@Gm5421	1.86664844708377e-09	0.301630546629529	0.362	0.131	4.36310408021361e-05	1	chr10	22343402	22343414	+
p3@Hmga1	1.58855871869141e-40	-1.63118324519547	0.509	0.975	3.7130971490693e-36	3	chr17	27556643	27556652	+
p3@Hnrnpa1	8.47046568566167e-12	-0.395955258001307	0.009	0.341	1.97988664936656e-07	3	chr15	103240021	103240070	+
p3@Hnrnpf	1.00003469921203e-10	0.370026655022797	0.464	0.196	2.3374811059382e-06	1	chr6	117916992	117917006	+
p3@Hprt	9.41271483562234e-09	-0.384626092011385	0.093	0.379	0.000220012796567836	3	chrX	52988082	52988115	+
p3@Hsp90b1,p3@Gm25745	4.7228198548842e-10	-0.511647602466637	0.056	0.359	1.10391191288063e-05	3	chr10	86705387	86705398	-
p3@Ifitm3	9.12785689304349e-17	0.390680062734885	0.348	0.07	2.13354527017999e-12	1	chr7	141010759	141010772	-
p3@Jarid2	2.05466163291933e-09	0.278227428841407	0.148	0.537	4.80256610078563e-05	3	chr13	44731325	44731341	+
p3@Jpt2	2.1842651896583e-09	-0.369217983416761	0.009	0.28	5.10550145430732e-05	3	chr17	24960598	24960614	-
p3@Kdm3a	8.15349533164193e-32	0.639532302654837	0.558	0.087	1.90579799881798e-27	1	chr6	71609045	71609081	-
p3@L1td1	5.43902643261941e-07	-0.463245590029084	0.028	0.244	0.0127131803836046	3	chr4	98726773	98726783	+
p3@Lsm2	6.69787282127159e-19	0.434648807263171	0.326	0.046	1.56556079324402e-14	1	chr17	34981952	34981986	+
p3@Mdh2	2.78405342001857e-08	-0.284798665047201	0.028	0.282	0.000650744646395141	3	chr5	135778674	135778689	+
p3@Mkrn1	1.21113003116807e-07	-0.446034810357738	0.261	0.082	0.00283089533485224	1	chr6	39419967	39420074	-
p3@Mylpf	2.04672782654673e-14	0.299172744950033	0.268	0.044	4.78402162177031e-10	1	chr7	127212659	127212672	+
p3@Naca	1.5595933331603e-21	-0.410367798682893	0.176	0.749	3.64539345692889e-17	3	chr10	128035625	128035635	+
p3@Nap1l1	3.95529441449117e-20	0.273476550309685	0.804	0.361	9.24510516443167e-16	1	chr10	111473253	111473262	+
p3@Natd1	2.63239744357686e-07	0.271477621035907	0.159	0.034	0.00615296578461654	1	chr11	60913732	60913751	-
p3@Nfyb	3.88533303323831e-08	-0.339949119524089	0.019	0.264	0.000908157743189123	3	chr10	82764088	82764119	-
p3@Nsd1	2.44290358149259e-22	0.326153550719983	0.674	0.201	5.71004283138077e-18	1	chr13	55209776	55209788	+
p3@Paics	1.82937309129086e-10	0.263250570569003	0.319	0.094	4.27597666358326e-06	1	chr5	76951799	76951811	+
p3@Pdha1	1.37250018557749e-09	0.277212751267492	0.152	0.019	3.20808193376883e-05	1	chrX	160138324	160138336	-
p3@Pkm	3.97084412480553e-09	-0.36481152853776	0.009	0.273	9.28145105732045e-05	3	chr9	59657200	59657252	+
p3@Pld3	6.23733482462901e-12	-0.332850955898512	0	0.332	1.45791464190878e-07	3	chr7	27553014	27553070	-
p3@Pmm1	3.81052077745729e-10	0.306030940574991	0.297	0.08	8.90671126522867e-06	1	chr15	81960801	81960812	-
p3@Ppp1r12a	1.58281035026561e-07	-0.255851810390288	0.028	0.262	0.00369966091271083	3	chr10	108162358	108162408	+
p3@Rbbp4	6.65166333325571e-13	-0.710957164839977	0.046	0.427	1.55475978751519e-08	3	chr4	129335243	129335264	-
p3@Rcc1	1.95744574120894e-09	0.378541717475186	0.413	0.16	4.57533367550177e-05	1	chr4	132345686	132345708	-
p3@Renbp	1.01287833131749e-06	0.260352895245662	0.123	0.022	0.0236750181162151	1	chrX	73930735	73930750	-
p3@Rpl27	6.45848387628938e-08	0.472018318609332	0.046	0.3	0.00150960602124388	3	chr11	101442379	101442395	+
p3@Rpl35a	4.73478883351048e-15	-0.271673933376741	0.046	0.465	1.10670954194474e-10	3	chr16	33056499	33056510	+
p3@Rpl4	4.52917146386267e-21	-0.419314283353083	0.065	0.596	1.05864853796326e-16	3	chr9	64173398	64173399	+
p3@Rps4x	4.22984842331649e-11	0.287526735318405	0.326	0.094	9.88684770465997e-07	1	chrX	102189371	102189388	-
p3@Rps7	8.47314204539262e-20	0.504210490423384	0.148	0.67	1.98051222169007e-15	3	chr12	28635891	28635905	-
p3@Set	2.51904153666658e-14	0.26837116209437	0.111	0.569	5.88800768780447e-10	3	chr2	30062045	30062078	+
p3@Setx	5.02648825707965e-14	0.344500390746935	0.348	0.085	1.1748913652098e-09	1	chr2	29124106	29124166	+
p3@Snrpc	3.94078461786353e-11	0.353941791360256	0.046	0.384	9.21118996579422e-07	3	chr17	27840125	27840143	+
p3@Sptbn1	6.79906538025994e-07	-0.277187086687172	0.056	0.278	0.0158921354198196	3	chr11	30198232	30198261	-
p3@Srsf5	2.13593349200293e-06	0.268835668881475	0.239	0.087	0.0499253094420766	1	chr12	80946289	80946308	+
p3@Ssb	2.56099422913888e-10	-0.496282860964345	0.037	0.345	5.98606791118921e-06	3	chr2	69861577	69861584	+
p3@Supt16	5.151014138927e-19	-0.532310997370768	0.065	0.567	1.2039980448328e-14	3	chr14	52197150	52197173	-
p3@Tcp1	1.08282893180289e-11	-0.491368019053047	0.12	0.497	2.53100434519608e-07	3	chr17	12916385	12916403	+
p3@Tpm4	8.61286609536777e-18	0.794718184326533	0.625	0.209	2.01317132113126e-13	4	chr8	72135247	72135264	+
p3@Tuba1b	2.35026327368424e-45	-1.5389646672913	0.278	0.971	5.49350537590953e-41	3	chr15	98934438	98934444	-
p3@Upp1	4.38820702041048e-23	0.493842964176886	0.623	0.174	1.02569950895075e-18	1	chr11	9118536	9118556	+
p3@Use1	4.39214143999721e-07	-0.516144763444797	0.074	0.314	0.0102661914018495	3	chr8	71366870	71366946	+
p3@Utf1	2.78614037085363e-09	-0.341649964326923	0.046	0.339	6.51232450283328e-05	3	chr7	139943781	139943794	+
p3@Utp6	2.37416415143111e-07	-0.297219436176966	0.028	0.255	0.00554937128755507	3	chr11	79962414	79962425	-
p3@Wdr12	1.71822737303217e-12	-0.593636859777892	0.037	0.404	4.01618466172539e-08	3	chr1	60098167	60098187	-
p3@Ywhaz	2.36263512763834e-16	-0.565431697407678	0.028	0.488	5.52242334734185e-12	3	chr15	36793519	36793554	-
p3@Zfp42	6.42177601009672e-07	-0.880166779307352	0	0.215	0.0150102592460001	4	chr8	43306956	43306965	-
p4@Alg13	6.16295709852748e-23	0.353207165118114	0.732	0.24	1.44052959220981e-18	1	chrX	144318038	144318056	+
p4@Apoe	1.43887890026851e-07	-0.265025172419013	0.053	0.366	0.0033632355414876	5	chr7	19697612	19697635	-
p4@Cndp2	9.34400992929901e-07	0.321451159213167	0.13	0.024	0.0218406888087435	1	chr18	84676674	84676679	-
p4@Cops3	2.73000487674709e-10	-0.655557050391619	0.009	0.302	6.38111339890865e-06	3	chr11	59839745	59839763	-
p4@Dido1	8.47272933057923e-13	0.292039812668008	0.551	0.218	1.98041575372959e-08	1	chr2	180710030	180710081	-
p4@Gdf3	2.86350658207146e-08	0.312461166361586	0.159	0.029	0.000669316028493384	1	chr6	122610046	122610081	-
p4@Gm9892	6.2113151879183e-36	0.581628795767101	0.913	0.37	1.45183281202402e-31	1	chr8	52197134	52197144	-
p4@Gmfb	1.29882188703792e-07	-0.277372448685987	0.009	0.23	0.00303586627876243	3	chr14	46822232	46822266	-
p4@Hmga1b	1.39787897638162e-10	1.11605940456954	0.741	0.991	3.2674023193944e-06	3	chr11	120762792	120762793	+
p4@Mylpf	1.50965709633848e-17	0.320733882340634	0.341	0.058	3.52867249698155e-13	1	chr7	127213156	127213189	+
p4@Naca	4.70808241066634e-19	-0.343668176659633	0.139	0.643	1.10046718266915e-14	3	chr10	128035587	128035594	+
p4@Nap1l1	7.54299130812222e-11	-0.298533641128387	0.028	0.352	1.76309878836049e-06	3	chr10	111473266	111473267	+
p4@Nfe2l1	3.21355661687995e-13	0.324417164688672	0.297	0.063	7.5113672362952e-09	1	chr11	96823987	96824024	-
p4@Rpl17	1.90827827844673e-11	-0.333681334755825	0.111	0.46	4.46040964804138e-07	3	chr18	75000489	75000499	+
p4@Rpl29	2.81821911539085e-38	-1.28992607027622	0.176	0.894	6.58730536031457e-34	3	chr9	106429537	106429548	+
p4@Rpl30	6.14519382797307e-15	-0.707764672489362	0.139	0.58	1.43637760535043e-10	3	chr15	34443209	34443227	-
p4@Seh1l	6.31697554750714e-08	0.306060435650172	0.355	0.14	0.00147652986447432	1	chr18	67774970	67774981	+
p4@Slc3a2	2.28270669143005e-09	-0.478123976997121	0.056	0.354	5.33559862054861e-05	3	chr19	8712967	8713023	-
p4@Trmt10a	7.23985149203265e-07	-0.2509939505229	0.019	0.233	0.0169224288774771	3	chr3	138143483	138143496	+
p4@Uhrf1	1.60642363795952e-06	-0.415957309760156	0.074	0.302	0.0375485461136657	3	chr17	56304339	56304355	+
p5@Alg13	4.32845462176847e-28	0.481976447033993	0.877	0.305	1.01173298329216e-23	1	chrX	144335787	144335831	+
p5@Ckap5	1.53137378344107e-13	0.414695598787749	0.377	0.104	3.57943308141516e-09	1	chr2	91546305	91546329	+
p5@Eno1	1.08856100965247e-18	-0.309125314312235	0.019	0.501	2.54440250396169e-14	3	chr4	150237303	150237342	+
p5@Fbxo15	7.42526562908668e-07	-0.26366866539944	0.101	0.012	0.0173558158814272	1	chr18	84934625	84934634	+
p5@Mov10	8.59927964232914e-25	0.263253450570083	0.428	0.058	2.00999562359801e-20	1	chr3	104818224	104818237	-
p5@Nfyb	8.07401878712948e-09	-0.256227721040855	0	0.251	0.000188722115130364	3	chr10	82764133	82764157	-
p5@Sgk1	1.65212106056199e-27	0.368483410878363	0.42	0.048	3.86166776695759e-23	1	chr10	21978643	21978689	+
p6@Atp2b4	7.70224688878811e-08	0.304410829701427	0.138	0.022	0.00180032318778533	1	chr1	133753486	133753535	-
p6@Cpsf6	1.53054898828624e-08	0.517534344558058	0.403	0.177	0.000357750520522026	2	chr10	117380038	117380051	-
p6@Eif5a	2.21871204571368e-07	0.485090231859224	0.046	0.28	0.00518601753565116	3	chr11	69920537	69920580	-
p6@Mylpf	6.10679975240506e-24	0.340765298114231	0.384	0.044	1.42740337412716e-19	1	chr7	127212613	127212630	+
p8@Utrn	8.78817560914369e-10	0.430469010887732	0.217	0.046	2.05414816688125e-05	1	chr10	12548886	12548914	-
p8@Wdtc1	6.78610775294528e-09	-0.373867152781699	0.261	0.073	0.000158618482617343	1	chr4	133352887	133352897	-
p9@Rpl27	6.11268524652795e-15	-0.389620049177105	0.056	0.467	1.42877904952344e-10	3	chr11	101442401	101442410	+
