## Supplementary material for "Single-cell transcriptomics, scRNA-Seq and C1 CAGE discovered distinct phases of pluripotency during naïve-to-primed conversion in mice": d0-EpiSC_C1_results_batch-effect-corrected_20180205150332.txt

Lower-bound	log2_FC	Upper-bound	p-adjusted
1700061G19Rik	7.41749524048805	7.95619601214363	8.45345826290261	3.73873292303084e-09
Ash2l;mm10_fantom5.144384	8.57777382559236	9.19935163904107	9.48942128531714	3.73873292303084e-09
Ass1;mm10_fantom5.83313;mm10_nast.8339	8.2462656584197	8.90928199276499	9.28222868083423	3.73873292303084e-09
Dppa3	7.91475749124704	8.45345826290261	8.86784347186841	3.73873292303084e-09
Dppa4	7.50037228228122	7.91475749124704	8.20482713752312	3.73873292303084e-09
Dppa5a	7.25174115690176	7.66612636586755	7.99763453304021	3.73873292303084e-09
Dppa5a;mm10_nast.15366	10.7325769122146	10.9812080375941	11.188400642077	3.73873292303084e-09
Dppa5a;mm10_nast.15366;mm10_fantom5.156429	9.94524501517955	10.2767531823522	10.5668228286283	3.73873292303084e-09
Esrrb	7.83188044945388	8.32914270021287	8.61921234648895	3.73873292303084e-09
Esrrb;mm10_fantom5.35062	8.12195009572996	8.61921234648895	8.99215903455815	3.73873292303084e-09
Fkbp5;mm10_nast.6491	7.04454855241885	7.66612636586755	8.12195009572996	3.73873292303084e-09
Frmd4b	-9.53085980621372	-9.03359755545473	-6.83735594793593	3.73873292303084e-09
Gm26624;mm10_fantom5.109929	7.33461819869492	7.79044192855729	8.12195009572996	3.73873292303084e-09
Gm26624;mm10_nast.11140	7.41749524048805	7.83188044945388	8.20482713752312	3.73873292303084e-09
Hspa8;mm10_nast.15059;mm10_fantom5.152855	1.86473344034616	2.27911864931198	2.69350385827779	3.73873292303084e-09
Jph1	-8.61921234648895	-7.87331897035046	-6.75447890614277	3.73873292303084e-09
Klhl13;mm10_fantom5.160880;mm10_nast.15847	8.4948967837992	8.99215903455815	9.44798276442056	3.73873292303084e-09
Manba	7.66612636586755	8.12195009572996	8.4948967837992	3.73873292303084e-09
mm10_fantom5.112033;mm10_nast.11426	9.86236797338638	10.1524376196625	10.3596302241453	3.73873292303084e-09
mm10_fantom5.137442	2.23768012841539	2.81781942096753	3.48083575531282	3.73873292303084e-09
mm10_fantom5.93883	7.12742559421201	7.62468784497097	7.95619601214363	3.73873292303084e-09
mm10_nast.11166	7.79044192855729	8.2462656584197	8.57777382559236	3.73873292303084e-09
mm10_nast.11426	8.90928199276499	9.19935163904107	9.40654424352398	3.73873292303084e-09
mm10_nast.1675	7.33461819869492	7.74900340766071	8.03907305393679	3.73873292303084e-09
mm10_nast.26	7.29317967779834	7.70756488676413	7.99763453304021	3.73873292303084e-09
mm10_nast.6078	7.66612636586755	8.08051157483337	8.41201974200603	3.73873292303084e-09
mm10_nast.7068	8.03907305393679	8.57777382559236	9.1164745972479	3.73873292303084e-09
mm10_nast.7471	7.50037228228122	8.08051157483337	8.45345826290261	3.73873292303084e-09
Mt2;mm10_nast.14636;mm10_fantom5.148347	7.45893376138464	7.95619601214363	8.28770417931628	3.73873292303084e-09
Pigp;mm10_nast.6232	10.6082613495248	10.8983309958009	11.1055236002838	3.73873292303084e-09
Polr2e;mm10_fantom5.14783;mm10_nast.1533	7.66612636586755	8.32914270021287	8.86784347186841	3.73873292303084e-09
Rhox3g	7.33461819869492	7.91475749124704	8.32914270021287	3.73873292303084e-09
Sept1;mm10_fantom5.140751;mm10_nast.13956	7.5418108031778	8.20482713752312	8.70208938828211	3.73873292303084e-09
Slc25a12	6.9202329897291	7.41749524048805	7.83188044945388	3.73873292303084e-09
Tcl1;mm10_fantom5.36018;mm10_nast.3535	7.12742559421201	7.74900340766071	8.32914270021287	3.73873292303084e-09
Tdrd12;mm10_fantom5.134341	7.12742559421201	7.79044192855729	8.28770417931628	3.73873292303084e-09
Tgm1	7.29317967779834	7.87331897035046	8.28770417931628	3.73873292303084e-09
Trap1a;mm10_fantom5.163484	7.87331897035046	8.2462656584197	8.4948967837992	3.73873292303084e-09
Trap1a;mm10_fantom5.163484;mm10_nast.16275	9.98668353607613	10.2767531823522	10.4839457868351	3.73873292303084e-09
Trap1a;mm10_fantom5.163485	7.16886411510859	7.83188044945388	8.28770417931628	3.73873292303084e-09
Usp26;mm10_nast.15921;mm10_fantom5.161340	7.66612636586755	8.16338861662654	8.53633530469578	3.73873292303084e-09
Zfp42	7.16886411510859	7.70756488676413	8.08051157483337	3.73873292303084e-09
Zfp42;mm10_fantom5.145190	6.96167151062568	7.58324932407438	7.99763453304021	3.73873292303084e-09
Gm26624;Gm13147;mm10_nast.11130	6.79591742703935	7.25174115690176	7.58324932407438	3.78399907913503e-09
mm10_fantom5.130753;mm10_nast.13102	6.96167151062568	7.62468784497097	8.12195009572996	3.78399907913503e-09
mm10_nast.10757	6.83735594793593	7.33461819869492	7.66612636586755	3.78399907913503e-09
mm10_nast.11818;mm10_fantom5.116381	7.08598707331543	7.70756488676413	8.32914270021287	3.78399907913503e-09
mm10_nast.6078;Dppa2;mm10_epd.7475	6.75447890614277	7.21030263600517	7.5418108031778	3.78399907913503e-09
Tsr1;Gm22771	6.6716018643496	7.08598707331543	7.3760567195915	3.78399907913503e-09
mm10_nast.5438;mm10_fantom5.53815	6.87879446883252	7.5418108031778	7.99763453304021	3.93610520756981e-09
mm10_fantom5.40558;mm10_nast.3967	6.9202329897291	7.5418108031778	8.08051157483337	3.99816064626059e-09
Rps4l	6.83735594793593	7.45893376138464	7.95619601214363	3.99957243663318e-09
Zfp42;mm10_fantom5.145190;mm10_nast.14343	6.71304038524619	7.33461819869492	7.79044192855729	3.99957243663318e-09
mm10_fantom5.91591;mm10_nast.9123	6.9202329897291	7.66612636586755	8.16338861662654	4.13774171189653e-09
mm10_fantom5.91681;mm10_nast.9141	6.87879446883252	7.50037228228122	7.99763453304021	4.15130887621928e-09
AU018091;mm10_fantom5.130827	6.9202329897291	7.66612636586755	8.45345826290261	4.47690602415728e-09
mm10_fantom5.103062	6.83735594793593	7.5418108031778	8.16338861662654	4.47690602415728e-09
Tdh	6.6716018643496	7.33461819869492	7.79044192855729	4.76448619679155e-09
Gm14820;mm10_fantom5.160357;mm10_nast.15778	6.75447890614277	7.62468784497097	8.28770417931628	4.89430495934345e-09
mm10_nast.8737;mm10_fantom5.87781	6.6716018643496	7.41749524048805	7.91475749124704	5.22287574290404e-09
Dctd;mm10_fantom5.145571	6.6716018643496	7.33461819869492	7.87331897035046	5.28169950108694e-09
Kdm3a;mm10_fantom5.125213;mm10_nast.12645	6.75447890614277	7.5418108031778	8.2462656584197	5.28169950108694e-09
AU018091	6.63016334345302	7.25174115690176	7.66612636586755	5.47296743192379e-09
AU018091;mm10_fantom5.130825	6.58872482255644	7.33461819869492	8.20482713752312	5.47296743192379e-09
mm10_nast.8933;mm10_fantom5.89771	6.6716018643496	7.33461819869492	7.83188044945388	5.47296743192379e-09
Serpina3m	6.50584778076327	7.16886411510859	7.62468784497097	5.47296743192379e-09
Morc1	7.45893376138464	7.95619601214363	8.28770417931628	5.54009632854058e-09
Gm26624;Gm13151	7.45893376138464	8.08051157483337	8.32914270021287	5.68902887532895e-09
Tdh;mm10_nast.4779;mm10_fantom5.47560	6.63016334345302	7.29317967779834	7.83188044945388	5.68902887532895e-09
mm10_fantom5.16471	6.63016334345302	7.08598707331543	7.41749524048805	6.42270715253903e-09
mm10_nast.645;mm10_fantom5.5091;Tfcp2l1	6.50584778076327	7.08598707331543	7.50037228228122	7.16491559312885e-09
mm10_fantom5.117272;mm10_nast.11906	7.04454855241885	7.70756488676413	8.2462656584197	7.27257612280875e-09
mm10_fantom5.38544	6.58872482255644	7.25174115690176	9.8209294524898	7.34153936236822e-09
Usp26	7.12742559421201	7.74900340766071	8.20482713752312	7.34153936236822e-09
Khdc3;mm10_fantom5.156101	6.42297073897011	7.04454855241885	7.5418108031778	7.61672395671815e-09
Mylpf	6.46440925986669	7.08598707331543	7.70756488676413	7.70211410344616e-09
Morc1;mm10_fantom5.60287	6.54728630165986	7.21030263600517	7.62468784497097	8.34906079192601e-09
mm10_nast.30;mm10_fantom5.149	6.54728630165986	7.21030263600517	7.66612636586755	8.43017886453882e-09
mm10_fantom5.57114;mm10_nast.5764	6.46440925986669	7.08598707331543	7.45893376138464	8.50935142607438e-09
mm10_fantom5.31632	6.46440925986669	7.04454855241885	7.45893376138464	9.45870239516547e-09
Trim23;mm10_nast.4322	6.2157781344872	7.00311003152226	7.66612636586755	9.72546421775492e-09
mm10_fantom5.92355	6.50584778076327	7.29317967779834	7.83188044945388	9.92823547502399e-09
Cd9;mm10_fantom5.129225;mm10_nast.12970	6.25721665538378	6.96167151062568	7.3760567195915	1.02331546333989e-08
Ctnnal1;mm10_fantom5.104110	6.2157781344872	6.9202329897291	7.45893376138464	1.24017824019246e-08
Npas3	-8.78496643007527	-8.12195009572996	-7.25174115690176	1.38579700499222e-08
mm10_fantom5.93228	6.25721665538378	6.96167151062568	7.45893376138464	1.43387957627851e-08
Penk;mm10_fantom5.102096;mm10_nast.10199	-9.03359755545473	-8.37058122110945	-7.50037228228125	1.45115005376159e-08
mm10_fantom5.65013;mm10_nast.6532	6.29865517628036	7.00311003152226	7.66612636586755	1.48629232879848e-08
Urah;mm10_fantom5.142005	6.29865517628036	7.04454855241885	7.66612636586755	1.49767045581801e-08
Klhl13	6.79591742703935	7.5418108031778	8.03907305393679	1.51451857535084e-08
Etv5;mm10_fantom5.58273	6.34009369717694	7.04454855241885	7.50037228228122	1.57679121843838e-08
mm10_fantom5.46980;mm10_nast.4720	6.2157781344872	6.96167151062568	7.5418108031778	1.57679121843838e-08
Nr5a2	6.13290109269403	6.83735594793593	7.41749524048805	1.57679121843838e-08
Sept1;mm10_fantom5.140751	6.17433961359061	7.04454855241885	7.66612636586755	1.57679121843838e-08
Ak1;mm10_fantom5.83545	6.13290109269403	6.87879446883252	7.5418108031778	1.64650368796704e-08
Fmr1nb;mm10_fantom5.161722	6.34009369717694	7.04454855241885	7.70756488676413	1.64650368796704e-08
Lincenc1;mm10_enhancer.12240;mm10_nast.4273;mm10_fantom5.42414	6.25721665538378	6.96167151062568	7.50037228228122	1.66197745600054e-08
Ctnnal1;mm10_fantom5.104110;mm10_nast.10439	6.13290109269403	6.83735594793593	7.58324932407438	1.72270515742739e-08
Gjb3;mm10_fantom5.107558	6.17433961359061	6.96167151062568	7.50037228228122	1.74127506516918e-08
A830080D01Rik;mm10_fantom5.164121	6.17433961359061	6.96167151062568	7.45893376138464	1.80144901963883e-08
Manba;mm10_nast.10095;mm10_fantom5.100734	6.0500240509009	6.83735594793593	7.5418108031778	1.80144901963883e-08
mm10_fantom5.130753	6.17433961359061	6.9202329897291	7.50037228228122	1.80144901963883e-08
Slc25a12;mm10_fantom5.85464;mm10_nast.8532	6.34009369717694	7.04454855241885	7.79044192855729	1.80144901963883e-08
Hsd17b4;Cd63-ps;mm10_nast.7340;mm10_fantom5.72511	6.25721665538378	6.87879446883252	7.45893376138464	1.91035353237019e-08
mm10_fantom5.92356	6.17433961359061	6.87879446883252	7.45893376138464	1.93212925807486e-08
Folr1	6.09146257179748	6.83735594793593	7.41749524048805	1.98984104216016e-08
mm10_nast.645;mm10_fantom5.5091	6.0500240509009	6.83735594793593	7.33461819869492	2.10875465738747e-08
Tet1;mm10_fantom5.13507	6.0500240509009	6.87879446883252	7.45893376138464	2.15118470900931e-08
mm10_nast.11152;Gm13152	6.13290109269403	6.71304038524619	7.12742559421201	2.31081611609277e-08
Nupr1;mm10_fantom5.140426;mm10_nast.13928	6.13290109269403	6.79591742703935	7.45893376138464	2.31688887181712e-08
mm10_fantom5.55261;mm10_nast.5580	6.25721665538378	6.9202329897291	7.41749524048805	2.39730404063544e-08
Dhx16;mm10_fantom5.66378	7.21030263600517	7.79044192855729	8.20482713752312	2.49294667262555e-08
6330410L21Rik;mm10_nast.10055;mm10_fantom5.100381	5.88426996731457	6.63016334345302	7.5418108031778	2.69624971275694e-08
mm10_fantom5.54101;mm10_nast.5478;1700029P11Rik	6.0500240509009	6.75447890614277	7.33461819869492	2.7005988852406e-08
Tcl1;mm10_fantom5.36018	6.13290109269403	6.83735594793593	7.45893376138464	2.89279079788149e-08
mm10_nast.1396;Gm5424;mm10_fantom5.13350	7.83188044945388	8.57777382559236	8.95072051366157	3.05335623592197e-08
Ash2l;mm10_fantom5.144385	6.42297073897011	7.12742559421201	7.66612636586755	3.12742422558701e-08
mm10_fantom5.61550	5.88426996731457	6.63016334345302	7.25174115690176	3.12742422558701e-08
Sgk1;mm10_fantom5.11483	6.0500240509009	6.79591742703935	7.33461819869492	3.22979123309458e-08
Gm13242;mm10_nast.11024	7.04454855241885	7.66612636586755	7.99763453304021	3.39081223709089e-08
Dnmt3l;mm10_fantom5.14497;mm10_nast.1499	5.84283144641799	6.63016334345302	7.29317967779834	3.5218617121404e-08
Morc1;mm10_fantom5.60295	6.00858553000432	6.9202329897291	7.5418108031778	3.62708437423523e-08
Gatsl3;mm10_fantom5.18779	5.75995440462482	6.63016334345302	7.16886411510859	4.49409247395887e-08
Ooep	5.75995440462482	6.46440925986669	7.16886411510859	4.99449932173517e-08
mm10_fantom5.74198	5.80139292552141	6.58872482255644	7.3760567195915	5.6433399305333e-08
2810403D21Rik;mm10_fantom5.163003	6.42297073897011	6.9202329897291	7.25174115690176	5.69154580912472e-08
H2-M5	6.0500240509009	6.75447890614277	7.33461819869492	6.02658504085091e-08
Hsd17b14	5.75995440462482	6.6716018643496	7.25174115690176	6.02658504085091e-08
mm10_fantom5.72415;mm10_nast.7329	5.80139292552141	6.63016334345302	7.16886411510859	6.27320889200328e-08
mm10_fantom5.95385;Sohlh2	5.80139292552141	6.58872482255644	7.25174115690176	6.7621057698069e-08
Dohh;mm10_fantom5.15295	5.63563884193508	6.42297073897011	7.25174115690176	7.38882338150338e-08
Hormad2	5.80139292552141	6.50584778076327	7.00311003152226	7.59034121052655e-08
mm10_nast.6080	5.71851588372824	6.58872482255644	7.16886411510859	8.00502466991839e-08
Mreg	5.55276180014191	6.42297073897011	7.08598707331543	8.37625338602307e-08
Zfp42;mm10_fantom5.145189	5.92570848821115	6.58872482255644	7.12742559421201	8.66512456760971e-08
Klhl13;mm10_fantom5.160880;mm10_nast.15847;mm10_epd.20516	5.59420032103849	6.42297073897011	6.96167151062568	8.72923563562956e-08
mm10_fantom5.109918	6.75447890614277	7.45893376138464	7.87331897035046	8.7626539579385e-08
mm10_fantom5.34692;mm10_nast.3408	5.71851588372824	6.46440925986669	7.00311003152226	9.15286333594194e-08
Galnt6	5.38700771655558	6.25721665538378	6.83735594793593	9.61795502324892e-08
Platr12;mm10_fantom5.2385	5.51132327924533	6.46440925986669	7.00311003152226	9.61795502324892e-08
Trim25	5.63563884193508	6.42297073897011	6.96167151062568	9.61795502324892e-08
mm10_fantom5.84454	5.63563884193508	6.29865517628036	6.9202329897291	9.74973225482637e-08
Alg13;mm10_fantom5.163752	6.38153221807353	7.04454855241885	7.58324932407438	1.05745913162581e-07
Cyct;mm10_fantom5.85918	5.38700771655558	6.09146257179748	6.96167151062568	1.17677319369096e-07
mm10_nast.11109;Gm13150	6.79591742703935	7.45893376138464	7.79044192855729	1.17677319369096e-07
Ptgis;mm10_fantom5.92538	5.30413067476242	6.34009369717694	6.9202329897291	1.17677319369096e-07
Tfap2c	5.38700771655558	6.29865517628036	7.00311003152226	1.17677319369096e-07
AI662270;mm10_fantom5.25650;mm10_nast.2501	5.46988475834875	6.38153221807353	7.12742559421201	1.34062991046271e-07
Gm14406	5.55276180014191	6.38153221807353	6.96167151062568	1.34062991046271e-07
Hsf2bp;mm10_fantom5.65013;mm10_nast.6532	5.51132327924533	6.25721665538378	6.96167151062568	1.36833240727319e-07
Slc25a12;mm10_fantom5.85468	5.42844623745216	6.25721665538378	6.96167151062568	1.37128714662312e-07
mm10_fantom5.17386	5.42844623745216	6.2157781344872	6.9202329897291	1.44421026312629e-07
mm10_fantom5.33515	5.46988475834875	6.25721665538378	6.87879446883252	1.44421026312629e-07
Ube2l6	5.30413067476242	6.13290109269403	6.83735594793593	1.49771653040929e-07
Ooep;mm10_fantom5.156436;mm10_nast.15367	5.345569195659	6.09146257179748	6.71304038524619	1.52107006953851e-07
Tfcp2l1	6.46440925986669	7.08598707331543	7.50037228228122	1.52107006953851e-07
Gm13051	6.50584778076327	7.00311003152226	7.3760567195915	1.55284255033553e-07
Gdf3;mm10_fantom5.128527	6.13290109269403	6.83735594793593	7.3760567195915	1.60708915405072e-07
mm10_fantom5.88643	5.59420032103849	6.34009369717694	6.87879446883252	1.65430831340967e-07
Gjb3;mm10_fantom5.107557	5.0969380702795	6.0500240509009	6.87879446883252	1.69043076576161e-07
mm10_nast.5017	5.46988475834875	6.25721665538378	6.87879446883252	1.74661875207702e-07
Slc39a8	-8.20482713752312	-7.33461819869492	-6.13290109269407	1.74661875207702e-07
Smpdl3b	5.38700771655558	6.2157781344872	6.83735594793593	1.74661875207702e-07
Gm26573;Gm13165	5.67707736283166	6.46440925986669	6.9202329897291	1.81359929383619e-07
Gm26624;mm10_fantom5.109929;mm10_nast.11141	5.55276180014191	6.58872482255644	7.12742559421201	1.93712300434192e-07
Ddah1;mm10_fantom5.101467;mm10_nast.10140	1.24315562689744	1.74041787765642	2.23768012841539	2.00461115596932e-07
mm10_fantom5.50470	5.55276180014191	6.50584778076327	7.16886411510859	2.02402783846865e-07
Gdf3	5.26269215386583	6.17433961359061	6.79591742703935	2.03493561693554e-07
Rny1;mm10_enhancer.34537;mm10_fantom5.123540	-2.32055717020856	-1.86473344034616	-1.49178675227693	2.03493561693554e-07
Rpl10l	5.13837659117609	6.09146257179748	6.6716018643496	2.10582977137257e-07
Dppa5a;mm10_nast.15366;mm10_fantom5.156429;mm10_epd.19938	5.75995440462482	6.46440925986669	6.87879446883252	2.13277397080408e-07
Gdf3;mm10_fantom5.128528	6.25721665538378	7.04454855241885	7.79044192855729	2.13277397080408e-07
Tdrd12;mm10_fantom5.134341;mm10_nast.13390	5.01406102848634	5.92570848821115	6.63016334345302	2.21731773400877e-07
Mt2	6.38153221807353	7.00311003152226	7.41749524048805	2.437569982003e-07
mm10_nast.559	5.55276180014191	6.34009369717694	6.87879446883252	2.52703667227787e-07
Gjb3	5.63563884193508	6.38153221807353	7.04454855241885	2.60117567476485e-07
Syce1;mm10_fantom5.142002;mm10_nast.14042	5.22125363296925	6.0500240509009	6.71304038524619	2.60117567476485e-07
Cyct;mm10_fantom5.85920;mm10_nast.8581	5.0969380702795	6.09146257179748	6.87879446883252	2.64202727875195e-07
Kdm3a;mm10_fantom5.125213	5.13837659117609	6.0500240509009	6.75447890614277	2.92219887414348e-07
Trmt10a;mm10_fantom5.100942	5.46988475834875	6.34009369717694	6.9202329897291	2.95993557433222e-07
Epas1	5.26269215386583	6.17433961359061	6.83735594793593	3.33741561215074e-07
Acot9;mm10_fantom5.164005	5.26269215386583	6.13290109269403	6.83735594793593	3.36746637847922e-07
Platr17	5.30413067476242	6.17433961359061	6.9202329897291	3.93965711011542e-07
2610305D13Rik	6.50584778076327	7.87331897035046	8.20482713752312	4.62309283855743e-07
mm10_nast.11108	5.30413067476242	6.17433961359061	6.71304038524619	5.03913773465712e-07
Klf2;mm10_fantom5.146747;mm10_nast.14492	5.88426996731457	6.6716018643496	7.12742559421201	5.07611971561407e-07
Usp26;mm10_nast.15921	5.38700771655558	6.29865517628036	6.87879446883252	5.6194697761512e-07
Gm26624;Gm13151;mm10_nast.11137	6.96167151062568	7.58324932407438	7.91475749124704	6.12355731876846e-07
Gm26624;mm10_nast.11140;mm10_fantom5.109929	5.55276180014191	6.34009369717694	6.83735594793593	6.12355731876846e-07
Cd63;mm10_fantom5.18505;mm10_nast.1820	5.67707736283166	6.42297073897011	7.00311003152226	6.6974103918934e-07
Gm26763	6.38153221807353	6.96167151062568	7.33461819869492	7.03248672358266e-07
Tcl1	5.30413067476242	6.13290109269403	6.71304038524619	7.08744631301326e-07
Inpp5d	5.63563884193508	6.42297073897011	6.96167151062568	7.49130512110642e-07
Pde4b	-7.91475749124704	-7.04454855241885	-5.63563884193508	8.32465370891168e-07
Camk1d	5.59420032103849	6.54728630165986	7.12742559421201	1.39943661550127e-06
Gm13247	6.75447890614277	7.66612636586755	8.03907305393679	1.42826293828188e-06
mm10_fantom5.115891;Aff1	5.22125363296925	6.13290109269403	6.75447890614277	1.46039833366448e-06
Slc29a1;mm10_nast.6776	5.05549954938292	5.96714700910774	6.63016334345302	1.61545934638407e-06
mm10_fantom5.43112;Plk2;mm10_nast.4356	6.00858553000432	6.83735594793593	7.5418108031778	1.66235769509313e-06
mm10_fantom5.146584	5.75995440462482	6.63016334345302	7.25174115690176	1.73441117964831e-06
Sgk1	6.13290109269403	6.83735594793593	7.3760567195915	1.83493674147135e-06
Trim13;mm10_fantom5.47297	5.0969380702795	6.09146257179748	6.75447890614277	1.83493674147135e-06
Esco2;mm10_fantom5.47725	5.51132327924533	6.38153221807353	6.96167151062568	1.9232286233387e-06
mm10_fantom5.70760;Psma8	6.13290109269403	6.9202329897291	7.50037228228122	2.05076178759052e-06
Pola1;mm10_fantom5.162325;mm10_nast.16078	5.55276180014191	6.34009369717694	6.96167151062568	2.18315235955988e-06
L3mbtl2;mm10_fantom5.54042	6.17433961359061	7.00311003152226	7.95619601214363	2.33921564200638e-06
Grik4;mm10_nast.15078	5.42844623745216	6.29865517628036	6.83735594793593	2.48257116976703e-06
Gm13235	6.54728630165986	7.16886411510859	7.5418108031778	2.68447314400163e-06
Cd59a;mm10_fantom5.87523	-8.95072051366157	-8.28770417931628	-5.26269215386583	2.83119110081413e-06
Hpse2	6.50584778076327	7.79044192855729	8.16338861662654	2.89018278857066e-06
Fam98a;mm10_fantom5.69375	5.46988475834875	6.38153221807353	7.00311003152226	3.07650710149805e-06
mm10_nast.11043	6.00858553000432	6.6716018643496	7.08598707331543	3.07650710149805e-06
Ddx58	6.38153221807353	7.16886411510859	8.03907305393679	3.26061983456189e-06
Jup;mm10_fantom5.28125	5.67707736283166	6.58872482255644	7.16886411510859	3.42076993359149e-06
mm10_nast.2568;Coil;mm10_fantom5.26473	5.0969380702795	6.0500240509009	6.71304038524619	3.586591798526e-06
mm10_fantom5.23508;mm10_nast.2326	4.93118398669318	5.96714700910774	6.71304038524619	3.91721131061375e-06
Zfp57;mm10_fantom5.66543	5.01406102848634	5.88426996731457	6.6716018643496	3.96685401354241e-06
Mras	4.93118398669318	5.96714700910774	6.71304038524619	4.00986302966846e-06
mm10_fantom5.46484	5.38700771655558	6.25721665538378	6.9202329897291	4.03280837353383e-06
Gm2824	6.2157781344872	6.96167151062568	7.29317967779834	4.17761071646475e-06
Stxbp6	-8.08051157483337	-7.04454855241885	-5.55276180014191	4.29738804445103e-06
Icam1;mm10_nast.14956;mm10_fantom5.151656	5.0969380702795	5.96714700910774	6.71304038524619	4.34355390617821e-06
Platr14;mm10_nast.8715;mm10_fantom5.87556	6.75447890614277	7.66612636586755	8.2462656584197	4.41110486018415e-06
mm10_fantom5.162741	-8.32914270021287	-7.45893376138467	-6.00858553000432	4.58106980537919e-06
Aifm1;mm10_fantom5.161252	7.50037228228122	8.16338861662654	8.57777382559236	4.99448958749242e-06
Rfx2	5.30413067476242	6.29865517628036	6.96167151062568	5.21678428763295e-06
Zfp936;mm10_fantom5.134510	5.38700771655558	6.29865517628036	6.87879446883252	5.63845914565962e-06
Morc3;mm10_fantom5.62139;mm10_nast.6227	5.13837659117609	6.0500240509009	6.75447890614277	5.78655626981518e-06
mm10_fantom5.72389;Eif1a;mm10_epd.9068	5.84283144641799	6.71304038524619	7.41749524048805	5.84244280818075e-06
Cdkn1a;mm10_fantom5.64623;mm10_nast.6501	6.0500240509009	6.9202329897291	7.58324932407438	5.94470014540748e-06
mm10_fantom5.84456	5.30413067476242	6.17433961359061	6.83735594793593	5.94470014540748e-06
Mylpf;mm10_fantom5.140729	5.05549954938292	6.17433961359061	6.71304038524619	6.05529182932159e-06
E2f8;mm10_fantom5.135865	5.22125363296925	6.09146257179748	6.79591742703935	6.27448122736905e-06
Tcea3	4.84830694490001	5.96714700910774	6.54728630165986	7.14732209793211e-06
mm10_nast.11782;mm10_fantom5.116023;Spp1;Gm42793	5.30413067476242	6.25721665538378	6.87879446883252	7.55534666304962e-06
Rex2	4.10241356876156	7.91475749124704	8.2462656584197	8.28757768621087e-06
Cdh10	-8.08051157483337	-7.00311003152226	-5.67707736283166	8.29967642880253e-06
mm10_fantom5.134511	4.88974546579659	6.00858553000432	6.63016334345302	8.53388462590522e-06
mm10_nast.4085;mm10_fantom5.41305	5.26269215386583	6.2157781344872	6.79591742703935	8.53388462590522e-06
Ppat;mm10_fantom5.114295	5.0969380702795	6.09146257179748	6.71304038524619	8.74157486542297e-06
Gm13154	6.42297073897011	7.12742559421201	7.58324932407438	9.70772716985332e-06
Gm43733	5.55276180014191	6.46440925986669	7.08598707331543	1.08516293314396e-05
A830080D01Rik;mm10_fantom5.164122	4.97262250758976	5.96714700910774	6.75447890614277	1.14216033963105e-05
Hist1h4i;mm10_nast.3756;mm10_fantom5.38400	6.9202329897291	7.5418108031778	7.91475749124704	1.14216033963105e-05
mm10_nast.4368	5.42844623745216	6.29865517628036	6.87879446883252	1.14216033963105e-05
Tlr4	5.38700771655558	6.17433961359061	6.6716018643496	1.14624060407364e-05
Gm14444	5.22125363296925	6.17433961359061	6.75447890614277	1.15777020126646e-05
Sirt6;mm10_fantom5.15407	4.93118398669318	5.88426996731457	6.54728630165986	1.19521793298746e-05
Clmp	5.80139292552141	6.63016334345302	7.21030263600517	1.19840025592158e-05
Tcl1;mm10_fantom5.36018;mm10_nast.3535;mm10_epd.4431	5.59420032103849	6.46440925986669	6.9202329897291	1.20201481138879e-05
Arhgap4;Naa10;mm10_fantom5.161970	5.59420032103849	6.50584778076327	7.08598707331543	1.24335298082385e-05
Mdm4;mm10_fantom5.5979;mm10_nast.714	4.72399138221026	5.71851588372824	6.46440925986669	1.25528199107734e-05
Fabp5;mm10_fantom5.93831	-8.16338861662654	-7.41749524048809	-5.96714700910774	1.57030484999364e-05
mm10_nast.4629	6.50584778076327	7.21030263600517	7.5418108031778	1.57030484999364e-05
Sde2;mm10_fantom5.9717	5.30413067476242	6.17433961359061	6.87879446883252	1.57030484999364e-05
Wfdc2;mm10_fantom5.92087;mm10_nast.9158	5.67707736283166	6.42297073897011	6.96167151062568	1.60705789233436e-05
Fgfbp1;mm10_fantom5.113073;mm10_nast.11550	6.96167151062568	7.87331897035046	8.45345826290261	1.70337480995609e-05
Gm26624;Gm13145	3.60515131800257	8.28770417931628	8.57777382559236	1.74695324681474e-05
Gm14393	4.76542990310685	5.75995440462482	6.42297073897011	1.8114322681233e-05
mm10_nast.9837	4.93118398669318	5.92570848821115	6.58872482255644	1.84652375893068e-05
Gm6871;mm10_fantom5.134486	4.72399138221026	5.75995440462482	6.42297073897011	1.87761252842683e-05
Dpp6	-4.84830694490001	-3.68802835979574	-2.9006964627607	1.89260147892598e-05
Gm3952	1.24315562689744	1.69897935675984	2.11336456572565	1.9020658562979e-05
mm10_fantom5.41316;mm10_nast.4116	4.93118398669318	5.92570848821115	6.54728630165986	2.24991209091615e-05
Gm12690	4.93118398669318	5.88426996731457	6.58872482255644	2.25459105686863e-05
Ppat;mm10_fantom5.114296;mm10_nast.11658	5.345569195659	6.2157781344872	7.04454855241885	2.29989910756587e-05
mm10_fantom5.162660;mm10_nast.16142	4.76542990310685	5.75995440462482	6.42297073897011	2.40472648126505e-05
Gm26573;Gm21411;mm10_fantom5.109924	5.26269215386583	6.2157781344872	6.83735594793593	2.40529171843821e-05
mm10_fantom5.145191	5.01406102848634	5.92570848821115	6.58872482255644	2.55043025851462e-05
mm10_fantom5.74647	5.345569195659	6.13290109269403	6.75447890614277	2.63187474252226e-05
mm10_nast.8418	5.42844623745216	6.29865517628036	6.87879446883252	2.63187474252226e-05
Akr1b8;mm10_fantom5.122444	5.55276180014191	6.34009369717694	6.87879446883252	2.64438405324182e-05
Fn1;mm10_fantom5.2883;mm10_nast.372	5.05549954938292	8.66065086738553	9.1164745972479	3.23208563261969e-05
Alg13;mm10_fantom5.163750	8.12195009572996	8.57777382559236	8.86784347186841	3.59475402657445e-05
Pycard;mm10_fantom5.141013;mm10_nast.13972	4.68255286131371	5.63563884193508	6.34009369717694	3.68466422286452e-05
Pfkp;mm10_fantom5.37498;mm10_nast.3679	4.55823729862397	5.59420032103849	6.29865517628036	3.72200328639927e-05
Gm13157;mm10_nast.11174	6.58872482255644	7.12742559421201	7.45893376138464	3.72400558485472e-05
Utrn;mm10_fantom5.10871	5.26269215386583	6.09146257179748	6.63016334345302	3.84182338355538e-05
Gm4076	6.25721665538378	7.21030263600517	7.66612636586755	3.91905195647867e-05
mm10_fantom5.82963	4.43392173593422	5.42844623745216	6.13290109269403	3.91905195647867e-05
mm10_nast.15419;mm10_fantom5.156759	-6.0500240509009	-4.39248321503764	-3.56371279710599	4.30793403049158e-05
Sfn;mm10_fantom5.108370;mm10_nast.10886	6.9202329897291	7.66612636586755	8.4948967837992	4.34079660992154e-05
Pecam1	5.51132327924533	6.38153221807353	6.9202329897291	5.28687460861583e-05
1700027J19Rik;mm10_fantom5.131044	4.68255286131371	5.71851588372824	6.50584778076327	5.33923706706147e-05
Kctd16	-8.03907305393679	-7.04454855241885	-5.30413067476242	5.50539303471427e-05
mm10_fantom5.160985	5.26269215386583	6.13290109269403	6.71304038524619	5.60905774921464e-05
mm10_fantom5.40558	4.97262250758976	5.96714700910774	6.63016334345302	5.65742432000651e-05
Tex19.1;mm10_fantom5.31321;mm10_nast.2965	4.84830694490001	5.80139292552141	6.54728630165986	5.65742432000651e-05
Ino80e;mm10_fantom5.140542	5.0969380702795	6.09146257179748	6.71304038524619	6.13019408428346e-05
Gm13235;mm10_nast.11047	5.42844623745216	6.25721665538378	6.79591742703935	6.53455332690417e-05
Lypd6b	-8.45345826290261	-7.33461819869492	-6.0500240509009	6.53455332690417e-05
Platr21;mm10_fantom5.163493	4.97262250758976	5.88426996731457	6.71304038524619	6.54192949184536e-05
Liph	5.05549954938292	6.00858553000432	6.6716018643496	6.6872170273202e-05
mm10_fantom5.161438	4.59967581952055	5.51132327924533	6.42297073897011	6.74962855797353e-05
Ass1;mm10_fantom5.83313;mm10_nast.8339;mm10_epd.10359	5.22125363296925	6.17433961359061	6.75447890614277	7.18470492436137e-05
Zfp459	4.88974546579659	6.00858553000432	6.63016334345302	7.23699933556303e-05
Zfp936	5.80139292552141	6.58872482255644	7.12742559421201	7.37322865754085e-05
Gm3383;Gm3373	-7.83188044945388	-7.16886411510859	-5.84283144641799	7.38120259801769e-05
Lap3;mm10_fantom5.113114;mm10_nast.11551	5.59420032103849	6.38153221807353	7.12742559421201	7.42005233799846e-05
Lage3;mm10_fantom5.162052	5.01406102848634	6.0500240509009	6.71304038524619	8.34513059702648e-05
mm10_fantom5.95000;mm10_nast.9514;Jade1	5.05549954938292	6.13290109269403	6.79591742703935	8.35287786833432e-05
Grb10;mm10_fantom5.19463;mm10_nast.1935	-5.345569195659	-4.10241356876156	-3.10788906724361	8.37507259564373e-05
Gm12690;mm10_fantom5.105479	4.97262250758976	5.88426996731457	6.50584778076327	8.59170800078954e-05
Utp23;mm10_fantom5.51725	4.80686842400343	5.88426996731457	6.54728630165986	8.77562058269549e-05
Wdtc1	5.17981511207267	6.17433961359061	6.75447890614277	8.77562058269549e-05
Alg13;mm10_fantom5.163749	5.345569195659	6.25721665538378	6.9202329897291	8.95130404781191e-05
Gm13225	6.29865517628036	7.00311003152226	7.41749524048805	9.0689380306322e-05
Wdr77;mm10_fantom5.99092;Gm42890;mm10_epd.12414	4.93118398669318	5.80139292552141	6.50584778076327	9.56705979102509e-05
Cd9;mm10_fantom5.129225	7.3760567195915	7.83188044945388	8.12195009572996	9.67948290727879e-05
Fbxo22;mm10_fantom5.154327	5.01406102848634	6.00858553000432	6.6716018643496	0.000111494834174762
mm10_fantom5.154552	5.75995440462482	6.6716018643496	7.29317967779834	0.000112088987321067
Gm13154;mm10_nast.11158	5.13837659117609	6.09146257179748	6.63016334345302	0.000117518226332966
Zfp600	2.27911864931198	7.87331897035046	8.08051157483337	0.000117518226332966
mm10_fantom5.76214;Ahnak;mm10_nast.7758	5.13837659117609	5.96714700910774	6.6716018643496	0.000123826320712175
mm10_fantom5.18261;mm10_nast.1783	5.17981511207267	6.0500240509009	6.75447890614277	0.000129296622961505
Ddx5;mm10_fantom5.29396;mm10_nast.2803	4.35104469414105	5.46988475834875	6.25721665538378	0.000130349274452828
Efna5	-7.16886411510859	-4.18529061055473	-3.23220462993335	0.000142875459109895
Ifitm1;mm10_fantom5.142076	4.97262250758976	5.96714700910774	6.58872482255644	0.000145522187557934
Cacnb2	-8.2462656584197	-4.59967581952055	-3.35652019262311	0.000153151865296599
Rbpj;mm10_fantom5.113321	5.51132327924533	6.42297073897011	7.00311003152226	0.000173834075470568
Zfp936;mm10_fantom5.134510;mm10_nast.13429	5.0969380702795	6.0500240509009	6.6716018643496	0.000186982333570928
Nupl1;mm10_fantom5.47186;mm10_nast.4759	4.76542990310685	5.84283144641799	6.63016334345302	0.000192909139331039
Neat1	6.0500240509009	6.96167151062568	7.58324932407438	0.000196539536520796
Zfp534	6.34009369717694	7.08598707331543	7.45893376138464	0.000206016821573472
mm10_fantom5.155819	4.51679877772738	5.51132327924533	6.2157781344872	0.000206473369055212
Cinp;mm10_fantom5.36575	4.59967581952055	5.63563884193508	6.34009369717694	0.000214541186342812
Enoph1	5.26269215386583	6.13290109269403	6.75447890614277	0.000218967627846809
mm10_fantom5.15593	4.59967581952055	5.71851588372824	6.38153221807353	0.000227119643569409
Vti1b;mm10_fantom5.34367;mm10_nast.3368	5.17981511207267	6.2157781344872	6.87879446883252	0.00023665951703432
mm10_nast.4093	5.0969380702795	6.09146257179748	6.6716018643496	0.000239477086127651
Ctnnal1;mm10_fantom5.104109	4.80686842400343	5.75995440462482	6.42297073897011	0.000243146898191508
Gsta4;mm10_nast.15365	4.4753602568308	5.59420032103849	6.29865517628036	0.000255920453975715
mm10_fantom5.130753;mm10_nast.13102;Rps4l	5.30413067476242	6.17433961359061	6.71304038524619	0.000256558545808788
mm10_nast.11317;mm10_fantom5.111178	-1.781856398553	-1.36747118958719	-1.03596302241454	0.000261458275876385
mm10_fantom5.151770;mm10_nast.14969	4.59967581952055	5.75995440462482	6.50584778076327	0.000265506833930218
Slc39a8;mm10_fantom5.100802	-7.91475749124704	-6.96167151062568	-5.05549954938292	0.000272820838805693
Rnf41;mm10_fantom5.18338	4.55823729862397	5.63563884193508	6.34009369717694	0.000278047110408714
mm10_fantom5.38368	-2.9006964627607	-2.27911864931198	-1.65754083586326	0.000283446231131896
mm10_nast.11109	5.17981511207267	6.17433961359061	6.75447890614277	0.000283632023946861
Gm13251	6.25721665538378	7.00311003152226	7.41749524048805	0.000283752026200364
mm10_fantom5.3849	4.64111434041713	5.80139292552141	6.54728630165986	0.000286493622673411
Eda2r	6.17433961359061	6.96167151062568	7.58324932407438	0.000287481298290711
Ssr2;mm10_fantom5.97017	4.88974546579659	5.75995440462482	6.46440925986669	0.000289202228862008
Tmco1;mm10_fantom5.8350	4.51679877772738	5.63563884193508	6.34009369717694	0.000290070595403217
Morc1;mm10_fantom5.60298	4.51679877772738	5.63563884193508	6.34009369717694	0.000290585273650998
Gm14820;mm10_fantom5.160359	4.76542990310685	5.71851588372824	6.42297073897011	0.000291003816612639
Zfp608	-8.28770417931628	-7.66612636586755	-5.80139292552141	0.000311715772940479
Gpa33	5.0969380702795	6.0500240509009	6.63016334345302	0.000316501017511215
mm10_fantom5.33536;mm10_nast.3297;Rn7s1	-1.49178675227693	-1.16027858510428	-0.828770417931628	0.000316501017511215
Sept9;mm10_fantom5.30543	4.39248321503764	5.51132327924533	6.42297073897011	0.000319095825776906
Fkbp6;mm10_fantom5.119147	4.68255286131371	5.71851588372824	6.38153221807353	0.000319500798539082
Smyd4	5.345569195659	6.29865517628036	6.87879446883252	0.000319500798539082
Gm13242	7.16886411510859	7.91475749124704	8.2462656584197	0.000321862763172644
Mov10;mm10_fantom5.99012	4.80686842400343	5.80139292552141	6.54728630165986	0.000346391570843619
Tdrd12	5.75995440462482	6.6716018643496	7.29317967779834	0.00036167036096937
Taok3	-8.03907305393679	-4.51679877772738	-3.27364315082993	0.000370509914498424
mm10_nast.13230	4.80686842400343	5.96714700910774	6.63016334345302	0.000375893632245221
Pnldc1;mm10_fantom5.63012	4.72399138221026	5.63563884193508	6.25721665538378	0.000375893632245221
Rims1	4.4753602568308	5.51132327924533	6.25721665538378	0.000375893632245221
Msh6;mm10_fantom5.70120	4.43392173593422	5.59420032103849	6.38153221807353	0.000378479336914978
mm10_fantom5.136433;Ttc23	-7.5418108031778	-6.54728630165986	-4.43392173593422	0.000378780844780017
Prps1l3;Mipol1;mm10_fantom5.33373	4.35104469414105	5.345569195659	6.09146257179748	0.00039944292317641
mm10_fantom5.92877	4.80686842400343	5.96714700910774	6.58872482255644	0.00040685838059423
Hspa9;mm10_fantom5.71508;mm10_nast.7242	5.26269215386583	6.2157781344872	6.9202329897291	0.000409322032373854
Myo3a;mm10_enhancer.23429	5.38700771655558	6.46440925986669	6.9202329897291	0.000409322032373854
Cdyl2	4.84830694490001	5.92570848821115	6.50584778076327	0.000424450935058068
Twf2	4.88974546579659	5.80139292552141	6.50584778076327	0.000425052681933373
Cct2;mm10_fantom5.17303	4.4753602568308	5.51132327924533	6.17433961359061	0.000427484845135391
Stt3a;mm10_nast.15037	4.80686842400343	5.84283144641799	6.46440925986669	0.00043258437852684
Gpa33;mm10_fantom5.8287	4.76542990310685	5.80139292552141	6.58872482255644	0.000443455070974891
Nphs1;mm10_fantom5.133934	4.72399138221026	5.63563884193508	6.38153221807353	0.000445802317351623
Abcb1a	5.345569195659	6.34009369717694	6.87879446883252	0.00045089536502769
Gm8935	6.54728630165986	7.08598707331543	7.45893376138464	0.000506182621328622
Mcf2	4.72399138221026	5.96714700910774	6.58872482255644	0.000506182621328622
mm10_enhancer.43104	4.68255286131371	5.80139292552141	6.71304038524619	0.000506182621328622
Platr16;mm10_fantom5.109911;mm10_nast.11010	6.50584778076327	7.21030263600517	7.66612636586755	0.000510011146120563
F2rl1;mm10_fantom5.42267	4.30960617324447	5.345569195659	6.00858553000432	0.000511661394273996
Grb10	-4.68255286131371	-3.48083575531282	-2.61062681648463	0.000511661394273996
Ror2	5.51132327924533	6.46440925986669	7.12742559421201	0.000511661394273996
Pnp;Pnp2;mm10_fantom5.45958	4.80686842400343	5.71851588372824	6.46440925986669	0.000513507324983225
Slc29a1;mm10_fantom5.67073;mm10_nast.6773	2.32055717020856	8.28770417931628	8.74352790917869	0.000519413935142282
Fn1;mm10_fantom5.2883;mm10_nast.372;mm10_epd.349	5.71851588372824	6.50584778076327	6.96167151062568	0.000521112818057091
Pbx1	-5.38700771655558	-3.85378244338207	-2.73494237917437	0.000547384640370291
Hspa9;mm10_fantom5.71508;mm10_nast.7243;mm10_epd.8908	4.51679877772738	7.00311003152226	7.41749524048805	0.000584971138083737
Nynrin;mm10_fantom5.46934	5.345569195659	6.29865517628036	7.00311003152226	0.000616994516844364
Apobec3	4.72399138221026	5.71851588372824	6.42297073897011	0.000650028702093353
Usp26;mm10_nast.15921;mm10_fantom5.161340;mm10_epd.20626	5.38700771655558	6.34009369717694	6.87879446883252	0.000650232450556559
Mdm2;mm10_fantom5.17404;mm10_nast.1719	5.38700771655558	6.29865517628036	7.04454855241885	0.00066021868980018
Gm29231;mm10_nast.7768;mm10_fantom5.76293	5.46988475834875	6.25721665538378	6.79591742703935	0.000712089645168703
mm10_nast.8954	0.953085980621373	1.40890971048377	1.90617196124275	0.000717545553776845
mm10_fantom5.1426;mm10_nast.192	-4.64111434041713	-3.64658983889915	-2.94213498365728	0.000719067903813001
Gab1;mm10_fantom5.147077;mm10_nast.14532	4.84830694490001	5.96714700910774	6.54728630165986	0.000724088177398968
Syce1;mm10_fantom5.142002	4.35104469414105	5.55276180014191	6.2157781344872	0.000727139717243381
Gm26624;Gm13147	6.2157781344872	7.12742559421201	7.50037228228122	0.000776139059592601
Gm3383	-7.74900340766071	-7.00311003152226	-5.55276180014191	0.000780067700525503
mm10_nast.5857	4.72399138221026	5.80139292552141	6.46440925986669	0.000796207748365569
Platr16	6.25721665538378	7.04454855241885	7.50037228228122	0.00081099404222595
Drosha;mm10_fantom5.50700	4.68255286131371	5.88426996731457	6.50584778076327	0.000815294110546346
Mov10	5.26269215386583	6.6716018643496	7.25174115690176	0.00084801108023527
Slc29a1	5.67707736283166	6.58872482255644	7.16886411510859	0.000861376845042331
Alkbh4	4.68255286131371	5.71851588372824	6.34009369717694	0.000890581299301708
Cox7a2l;mm10_fantom5.69685;mm10_nast.7021	5.63563884193508	6.6716018643496	7.25174115690176	0.000929480896480441
Gm3002	-7.83188044945388	-7.12742559421201	-4.93118398669318	0.000991542939480587
mm10_nast.11152	5.46988475834875	6.42297073897011	6.87879446883252	0.00102241540756888
Tbx3;mm10_fantom5.117582;mm10_nast.11930	4.55823729862397	5.84283144641799	6.58872482255644	0.00102241540756888
Tmsb10;mm10_fantom5.125465	6.13290109269403	7.3760567195915	7.79044192855729	0.00103178658270921
1700097N02Rik	4.84830694490001	5.75995440462482	6.42297073897011	0.00106666490170149
Lamc2	4.26816765234789	5.38700771655558	6.17433961359061	0.00106666490170149
Sept1	5.0969380702795	6.0500240509009	6.6716018643496	0.0010928483069543
Mllt6	6.17433961359061	6.9202329897291	7.3760567195915	0.00109312212877135
Slc25a12;mm10_fantom5.85464	4.84830694490001	5.80139292552141	6.46440925986669	0.00109312212877135
Tm7sf3	4.59967581952055	5.84283144641799	6.50584778076327	0.00109894217138115
Elf3;mm10_fantom5.6353	5.59420032103849	6.50584778076327	7.12742559421201	0.00111383903159489
Tns3;mm10_fantom5.19283	4.18529061055473	5.26269215386583	6.13290109269403	0.0011543416566269
mm10_fantom5.132491;mm10_nast.13243	0.704454855241885	1.03596302241453	1.3260326686906	0.00115925158847088
mm10_nast.1664	5.26269215386583	6.29865517628036	6.75447890614277	0.00120336494812664
Dgke	4.43392173593422	5.42844623745216	6.2157781344872	0.00120567503600428
mm10_fantom5.41501	4.35104469414105	5.46988475834875	6.2157781344872	0.00120567503600428
Ngdn;mm10_fantom5.46754;mm10_epd.5766	4.97262250758976	6.13290109269403	6.83735594793593	0.00120567503600428
Aim2;mm10_fantom5.9190;mm10_nast.974	4.30960617324447	5.55276180014191	6.34009369717694	0.00121678635095216
Ogfod1;mm10_fantom5.148333;mm10_nast.14635	4.18529061055473	5.345569195659	6.2157781344872	0.00122696817617708
mm10_fantom5.163483	-7.87331897035046	-7.25174115690176	-5.38700771655558	0.00126013274570645
Gm26573;Gm21411;mm10_nast.11106;mm10_fantom5.109924	4.84830694490001	6.0500240509009	6.58872482255644	0.0012744430999795
Tmem40	4.51679877772738	5.59420032103849	6.25721665538378	0.00128070345228673
Zfp57	6.46440925986669	7.41749524048805	7.99763453304021	0.00130885730036486
mm10_nast.7082	4.88974546579659	5.88426996731457	6.54728630165986	0.00132947470304342
Ak7	4.35104469414105	5.38700771655558	6.17433961359061	0.00136184288789709
Smu1;mm10_fantom5.102993;mm10_nast.10351	4.68255286131371	5.75995440462482	6.42297073897011	0.00137233076978061
Gm11407	5.01406102848634	6.09146257179748	6.71304038524619	0.00137690349250372
Mylpf;mm10_fantom5.140735	4.88974546579659	5.80139292552141	6.50584778076327	0.00137690349250372
Pcdh9	-2.03048752393249	-1.53322527317351	-1.07740154331112	0.00140463070165362
Gm2237	-7.79044192855729	-7.12742559421201	-5.80139292552141	0.00143381461152592
Pmm1	3.7709054015889	6.79591742703935	7.29317967779834	0.00151315084523788
mm10_fantom5.61885;Ifnar1	4.59967581952055	5.75995440462482	6.50584778076327	0.00155271543021103
mm10_nast.3865	4.51679877772738	5.63563884193508	6.29865517628036	0.00155271543021103
mt-Co1	-2.11336456572565	-1.65754083586326	-1.20171710600086	0.00155271543021103
Kdm3a;mm10_fantom5.125214	4.01953652696839	5.42844623745216	6.13290109269403	0.00158103543452551
Rinl	4.64111434041713	5.71851588372824	6.34009369717694	0.00159966050550422
Gm10222;mm10_nast.96	-2.2376801284154	-1.69897935675984	-1.16027858510428	0.00161195757106619
Ddb1;mm10_fantom5.76498	4.80686842400343	5.71851588372824	6.46440925986669	0.00163813070005467
Wdr45	6.38153221807353	7.08598707331543	7.62468784497097	0.00165124175761297
Pecam1;mm10_fantom5.29355;mm10_nast.2798	4.68255286131371	5.67707736283166	6.46440925986669	0.00169931111020678
Ak1	6.2157781344872	7.04454855241885	7.62468784497097	0.00176069422571119
Fgfr2;Chst15	-8.4948967837992	-7.74900340766071	-3.68802835979574	0.00177993906473643
mm10_fantom5.63458	4.43392173593422	5.42844623745216	6.13290109269403	0.00180583402897737
mm10_nast.3751;mm10_fantom5.38370	-2.65206533738121	-2.03048752393249	-1.40890971048377	0.00180583402897737
Pmepa1	-8.2462656584197	-7.50037228228125	-4.18529061055473	0.00180583402897737
Enpp3	-5.13837659117609	-3.39795871351969	-2.36199569110514	0.00181343015269976
Nfkbia;mm10_nast.3255;mm10_fantom5.33281	4.64111434041713	5.71851588372824	6.42297073897011	0.00181343015269976
Ptgis;mm10_fantom5.92538;mm10_nast.9190	4.64111434041713	5.63563884193508	6.58872482255644	0.00181343015269976
Gm14401	5.63563884193508	6.38153221807353	6.9202329897291	0.00182506126601863
Syf2;mm10_fantom5.108658	5.30413067476242	6.25721665538378	6.87879446883252	0.00183764028964559
Gm3558	-7.83188044945388	-7.08598707331543	-5.30413067476242	0.00183924282701815
Rb1	0.870208938828211	1.28459414779402	1.69897935675984	0.00188458921702809
mm10_fantom5.12870	5.92570848821115	7.04454855241885	7.58324932407438	0.00190103143760842
Gm13248;mm10_nast.11092	5.80139292552141	6.58872482255644	7.08598707331543	0.0019342550116178
Xkr4	-8.74352790917869	-7.95619601214363	-4.51679877772738	0.00194755076024324
mt-Co1;mm10_fantom5.160001	-4.97262250758976	-3.60515131800257	-2.48631125379489	0.00194764215345506
mm10_nast.4099	4.72399138221026	5.84283144641799	6.42297073897011	0.00199413755207734
Ptch2	4.72399138221026	6.00858553000432	6.58872482255644	0.00199413755207734
Lsm2;mm10_fantom5.65843	4.59967581952055	5.71851588372824	6.63016334345302	0.00203174425177903
Polr2e;mm10_fantom5.14782;mm10_nast.1532	2.65206533738121	8.20482713752312	8.57777382559236	0.00206307093477275
Kcnq3	-6.75447890614277	-4.10241356876156	-2.9006964627607	0.0020686662489401
Ankrd45	4.14385208965814	5.38700771655558	6.09146257179748	0.00207622064776391
Nid1	4.59967581952055	5.84283144641799	6.50584778076327	0.00208744179059021
Gm11410	4.43392173593422	5.71851588372824	6.42297073897011	0.00208973316694479
Hnrnpf;mm10_fantom5.127989	4.01953652696839	5.0969380702795	5.92570848821115	0.00208973316694479
mm10_fantom5.93423;mm10_nast.9334	4.30960617324447	5.38700771655558	6.13290109269403	0.00209254596902698
Trap1a	2.36199569110514	7.95619601214363	8.41201974200603	0.00210955323288086
Kbtbd4;mm10_fantom5.86720;mm10_nast.8654	5.01406102848634	5.96714700910774	6.63016334345302	0.00212650244536287
Maml3	-8.45345826290261	-7.70756488676413	-3.02501202545044	0.00215672018702706
mm10_fantom5.20864;Adam19	7.00311003152226	7.70756488676413	8.12195009572996	0.00215672018702706
Gm24598	5.13837659117609	6.0500240509009	6.58872482255644	0.00218271469381846
Klf5	4.72399138221026	5.80139292552141	6.54728630165986	0.00220992262036635
Ppan;mm10_fantom5.151625	4.22672913145131	5.30413067476242	5.96714700910774	0.00223127556711731
Rnf41	4.64111434041713	5.84283144641799	6.54728630165986	0.00223127556711731
4930578G10Rik	-8.28770417931628	-7.45893376138467	-4.97262250758976	0.00229207385085713
mm10_nast.1733	4.26816765234789	5.38700771655558	6.17433961359061	0.00238816534437837
Gm2974	-7.79044192855729	-7.04454855241885	-4.93118398669318	0.00245267859141315
Ifitm3;mm10_fantom5.142099	4.06097504786498	5.13837659117609	5.92570848821115	0.00245267859141315
Duxbl3	4.06097504786498	5.22125363296925	6.0500240509009	0.00251898215904348
mm10_fantom5.30403;1810032O08Rik	5.67707736283166	6.42297073897011	7.25174115690176	0.00254343228440711
mm10_fantom5.120528;Zfp655	4.35104469414105	5.55276180014191	6.34009369717694	0.00261016680673248
Slit3	-5.46988475834875	-3.97809800607181	-2.81781942096754	0.00261566104229672
Lincenc1	4.59967581952055	5.75995440462482	6.38153221807353	0.00269677453022607
Atg12	4.10241356876156	5.13837659117609	5.96714700910774	0.00277603139946377
Pdzrn3	-8.03907305393679	-7.04454855241885	-4.84830694490001	0.00280889670090182
A830080D01Rik	3.93665948517523	7.21030263600517	7.70756488676413	0.00285698614206944
mm10_nast.12106;Gm24146	-1.24315562689744	-0.91164745972479	-0.663016334345305	0.00292120771384957
mm10_nast.1443;mm10_fantom5.13978	4.39248321503764	5.59420032103849	6.2157781344872	0.00293323395708123
Rn7s2;mm10_nast.3304	-1.24315562689744	-0.91164745972479	-0.62157781344872	0.00293323395708123
mm10_fantom5.2156	5.0969380702795	6.00858553000432	6.71304038524619	0.00294925279681353
mm10_nast.1332;mm10_fantom5.12581	2.03048752393249	3.14932758814018	4.72399138221026	0.00294925279681353
Rasgrp2;mm10_fantom5.75712	5.13837659117609	5.92570848821115	6.63016334345302	0.00294925279681353
Zfp738	5.30413067476242	6.29865517628036	7.00311003152226	0.00294925279681353
mm10_fantom5.65372	4.06097504786498	5.17981511207267	6.0500240509009	0.0030763041735829
Gm8394	4.55823729862397	5.67707736283166	6.38153221807353	0.00315085449015015
mm10_nast.3454	4.26816765234789	5.42844623745216	6.2157781344872	0.00315085449015015
Fat3	-7.87331897035046	-7.04454855241885	-5.22125363296925	0.00317102402871203
Gm14403	4.93118398669318	5.96714700910774	6.63016334345302	0.0032266429596684
Gm28062;Hnrnpu;mm10_fantom5.9530	3.72946688069232	5.01406102848634	5.92570848821115	0.00325555195562055
Gm13139;mm10_nast.11122	5.13837659117609	6.09146257179748	6.63016334345302	0.00326038387146405
Slc25a44;mm10_fantom5.96950;mm10_nast.9711	4.68255286131371	5.75995440462482	6.46440925986669	0.00326038387146405
mm10_fantom5.91668;mm10_nast.9139	4.26816765234789	5.46988475834875	6.25721665538378	0.00331083113807886
Adk;mm10_fantom5.44207;mm10_nast.4477	-5.01406102848634	-3.72946688069232	-2.69350385827779	0.00341607353173389
Gm3005	-7.74900340766071	-6.96167151062568	-4.84830694490001	0.00343356716654036
Abcb1b	5.84283144641799	6.63016334345302	7.21030263600517	0.00344792255732517
Gnb1l;mm10_fantom5.57890;Gm16314	5.13837659117609	6.00858553000432	6.63016334345302	0.0034669253426348
Gm5424	5.63563884193508	6.46440925986669	7.00311003152226	0.00351805143626454
Uchl3;mm10_fantom5.49235;mm10_nast.4936	4.30960617324447	5.63563884193508	6.38153221807353	0.00357609162224951
mm10_nast.3939;mm10_fantom5.40276	6.46440925986669	7.3760567195915	8.08051157483337	0.00364637107550588
Zic3;mm10_fantom5.161578	6.58872482255644	7.33461819869492	7.87331897035046	0.00365463396127399
Vangl1	4.14385208965814	5.30413067476242	6.0500240509009	0.00370230424177411
Nsd1;mm10_fantom5.40575;mm10_nast.3973	3.7709054015889	4.97262250758976	5.84283144641799	0.00372491621658797
Echdc2;mm10_fantom5.106036	6.6716018643496	7.33461819869492	7.83188044945388	0.00380552999348238
F2rl1	5.88426996731457	6.71304038524619	7.21030263600517	0.0038068949207844
Enoph1;mm10_fantom5.115700;mm10_nast.11760	4.76542990310685	5.84283144641799	6.58872482255644	0.0038750277378666
Lasp1;mm10_fantom5.27536;mm10_nast.2660	5.63563884193508	7.25174115690176	7.74900340766071	0.00387671709782104
Apoe;mm10_fantom5.132229;mm10_nast.13225	1.24315562689744	2.07192604482907	3.14932758814018	0.00395155128053893
Mrps31;mm10_fantom5.144073	5.01406102848634	6.34009369717694	6.96167151062568	0.00398043684274173
Ttn	6.34009369717694	7.12742559421201	7.70756488676413	0.00405993593385208
mm10_enhancer.15564	4.55823729862397	5.59420032103849	6.50584778076327	0.00408308351079747
Gm3752	-7.5418108031778	-6.63016334345302	-4.39248321503764	0.00413444463554102
mm10_fantom5.163483;mm10_nast.16274	-3.97809800607181	-2.94213498365728	-2.11336456572565	0.00413486391972441
Gm13166;mm10_nast.11070	5.67707736283166	6.58872482255644	7.04454855241885	0.00428602804139678
Notch3	-4.51679877772738	-3.19076610903677	-2.32055717020856	0.00429465521765421
Eif2s2;mm10_nast.9046	4.51679877772738	5.80139292552141	6.50584778076327	0.00431911225558018
Mettl9	-7.58324932407438	-6.54728630165986	-4.4753602568308	0.00434887520317382
Sox11	-7.79044192855729	-6.83735594793593	-5.51132327924533	0.00437213238214457
Nanog;mm10_nast.12921	5.51132327924533	6.6716018643496	7.25174115690176	0.00455096344991304
Platr16;mm10_nast.11007;mm10_fantom5.109910	4.64111434041713	5.71851588372824	6.42297073897011	0.00457294468370431
Sgk1;mm10_fantom5.11494;mm10_nast.1220	7.12742559421201	7.99763453304021	8.57777382559236	0.00457294468370431
Fblim1;mm10_fantom5.109562	4.10241356876156	5.38700771655558	6.17433961359061	0.00457864339624206
Gm3194	-7.70756488676413	-6.96167151062568	-4.93118398669318	0.00461316001117373
1110002J07Rik	4.72399138221026	5.80139292552141	6.50584778076327	0.00461885914563389
Gm13339	4.43392173593422	5.63563884193508	6.29865517628036	0.00463151933478643
Rpl19-ps12	5.26269215386583	6.13290109269403	6.63016334345302	0.00477175449484258
Gm3173	-7.70756488676413	-7.00311003152226	-5.22125363296925	0.0047766289965546
Cdk6	-3.85378244338207	-2.81781942096754	-1.98904900303591	0.00482945887544223
Alg13;mm10_fantom5.163752;mm10_nast.16298	5.88426996731457	6.58872482255644	7.16886411510859	0.00492264937323047
Zscan10;mm10_fantom5.63460	4.59967581952055	5.67707736283166	6.42297073897011	0.00493649302482793
Duxbl1	4.14385208965814	5.30413067476242	6.09146257179748	0.00498732332965343
Gm7120;Gm21967	4.72399138221026	5.75995440462482	6.54728630165986	0.00498732332965343
Tsc2;mm10_fantom5.63724	4.80686842400343	5.75995440462482	6.63016334345302	0.00498732332965343
Ift52	5.59420032103849	6.50584778076327	7.12742559421201	0.00500376099475747
Gm3667	-7.62468784497097	-6.96167151062568	-5.55276180014191	0.00501774626711758
Rlim;mm10_fantom5.162812;mm10_nast.16168	6.34009369717694	7.16886411510859	7.66612636586755	0.00510613486181322
Syncrip;mm10_nast.15425	6.25721665538378	7.16886411510859	7.70756488676413	0.00512511894948204
Plekhg5	4.76542990310685	5.75995440462482	6.42297073897011	0.00514572427611476
Pmm1;mm10_fantom5.54098	1.49178675227693	2.56918829558805	4.06097504786498	0.00520841825362511
mm10_nast.11033	5.59420032103849	6.58872482255644	7.12742559421201	0.00546656349852806
Trp53inp1;mm10_fantom5.102282	6.2157781344872	7.21030263600517	7.87331897035046	0.00546656349852806
Cphx3;Duxbl2	4.26816765234789	5.38700771655558	6.17433961359061	0.00568525046752102
Mfge8;mm10_fantom5.136925;mm10_nast.13600	4.18529061055473	5.22125363296925	6.0500240509009	0.00570044238799021
Mok	5.71851588372824	6.71304038524619	7.29317967779834	0.0058066956449333
Gm20388;mm10_fantom5.150560	5.96714700910774	6.75447890614277	7.33461819869492	0.00586671767356445
Calcr	-8.2462656584197	-7.16886411510859	-5.75995440462482	0.00592120970515275
Gm9844;mm10_fantom5.132492	4.80686842400343	5.75995440462482	6.46440925986669	0.00592120970515275
Lrrc2	5.345569195659	6.46440925986669	7.00311003152226	0.00592120970515275
Mogat2;mm10_fantom5.138247	-7.70756488676413	-6.63016334345302	-4.43392173593422	0.00592120970515275
Tcl1;mm10_fantom5.36019	4.76542990310685	5.67707736283166	6.42297073897011	0.00608190049486001
Car14;mm10_fantom5.98246	-7.87331897035046	-6.83735594793593	-5.345569195659	0.00611909927579861
Mapt	4.14385208965814	5.55276180014191	6.29865517628036	0.00612662038036595
Sema4b;mm10_fantom5.137133	4.22672913145131	5.42844623745216	6.34009369717694	0.00620228077243947
Tcea3;mm10_fantom5.108846;mm10_nast.10937	6.2157781344872	6.96167151062568	7.66612636586755	0.00620228077243947
Setx;mm10_fantom5.82971	4.64111434041713	5.71851588372824	6.50584778076327	0.00620365599342641
Gm20388;Zc3h18;mm10_fantom5.150218	4.51679877772738	5.71851588372824	6.38153221807353	0.00640475449891231
Gm10406	-7.83188044945388	-7.04454855241885	-5.22125363296925	0.00641369532983961
Ehd1;mm10_fantom5.75648	5.55276180014191	6.6716018643496	7.21030263600517	0.00646854831106506
Acadm;mm10_fantom5.101847;mm10_nast.10179	5.84283144641799	6.6716018643496	7.21030263600517	0.00647295518659261
Gm13139	2.77638090007095	7.21030263600517	7.58324932407438	0.00650439122075121
Lrrc1	-7.29317967779834	-6.34009369717694	-3.72946688069232	0.00651920555816479
mm10_fantom5.24223	1.90617196124275	8.03907305393679	8.41201974200603	0.00664437323461985
mm10_fantom5.19182;Ramp3	-7.91475749124704	-6.9202329897291	-5.0969380702795	0.00665366876141478
mm10_fantom5.92356;mm10_nast.9175	6.46440925986669	7.21030263600517	7.79044192855729	0.00665366876141478
Gm11508	4.39248321503764	5.46988475834875	6.25721665538378	0.00667066326016054
mm10_fantom5.57116	4.06097504786498	5.26269215386583	5.96714700910774	0.00667066326016054
mm10_nast.11782;mm10_fantom5.116023;Spp1;Gm42793;mm10_epd.14690	5.71851588372824	6.63016334345302	7.08598707331543	0.00671601006348426
Ndor1;mm10_fantom5.82286;mm10_nast.8244	3.81234392248548	5.0969380702795	5.88426996731457	0.0068013009472011
Mpp1;mm10_fantom5.162086	5.80139292552141	6.58872482255644	7.21030263600517	0.00683729087720792
Clpp;mm10_fantom5.68270;mm10_epd.8540	5.17981511207267	6.2157781344872	6.83735594793593	0.00684436246830364
Gm26035;mm10_nast.16347	-1.781856398553	-1.32603266869061	-0.91164745972479	0.00692274877938706
Gm13152	4.84830694490001	5.96714700910774	6.54728630165986	0.00734948542268843
Cdyl;mm10_nast.3844;mm10_fantom5.39262	4.51679877772738	5.63563884193508	6.34009369717694	0.00746806898252128
Dnajb6;mm10_nast.11428	3.02501202545044	7.12742559421201	7.58324932407438	0.00764304172678561
Gm3696	-7.66612636586755	-6.79591742703935	-4.68255286131371	0.00764304172678561
Plekhg5;mm10_fantom5.110466	3.93665948517523	5.17981511207267	6.0500240509009	0.00764304172678561
4632427E13Rik;mm10_fantom5.137945	4.39248321503764	5.75995440462482	6.38153221807353	0.00765411921958191
Usp3	-7.25174115690176	-6.29865517628036	-3.7709054015889	0.00767301580885836
Dtna;mm10_fantom5.71022	-7.08598707331543	-6.00858553000432	-3.23220462993335	0.00774027114277679
Arid5b;mm10_fantom5.13754;mm10_nast.1433	4.26816765234789	5.42844623745216	6.29865517628036	0.007755767298087
Gm3739	-7.62468784497097	-6.87879446883252	-4.43392173593422	0.00778817677616495
Ifitm3;mm10_fantom5.142101	5.17981511207267	6.2157781344872	6.83735594793593	0.00780760555271338
mm10_fantom5.160018;mm10_nast.15741;mt-Nd4l	-2.15480308662223	-1.5746637940701	-1.03596302241454	0.00780760555271338
Zfp428;mm10_fantom5.132408	4.76542990310685	5.88426996731457	6.50584778076327	0.00780760555271338
Tpi1;mm10_nast.12940;mm10_fantom5.128938	-3.10788906724361	-2.27911864931198	-1.61610231496668	0.0078135540120095
Cdc40;mm10_fantom5.12263;mm10_nast.1303	4.51679877772738	5.51132327924533	6.25721665538378	0.00784254011511437
mm10_fantom5.160122	5.55276180014191	6.34009369717694	6.79591742703935	0.00784254011511437
Pfkl	-3.31508167172651	-2.4448727328983	-1.69897935675984	0.00784254011511437
Lrp2	-6.2157781344872	-4.10241356876156	-2.65206533738121	0.0079192222729755
Nphs1	6.6716018643496	7.29317967779834	7.83188044945388	0.00792899773155742
Eps8	5.05549954938292	6.09146257179748	6.6716018643496	0.00795441700997151
Srm	5.05549954938292	6.29865517628036	6.87879446883252	0.00798479095828037
Tab3	4.68255286131371	5.71851588372824	6.34009369717694	0.00798479095828037
Sdc4	4.06097504786498	5.345569195659	6.09146257179748	0.00800146607672822
Ncbp2;mm10_fantom5.58980	3.81234392248548	5.22125363296925	6.0500240509009	0.00800252146767311
Ddx10;mm10_fantom5.154158;mm10_nast.15155	3.60515131800257	5.05549954938292	5.92570848821115	0.00807317751554009
mm10_nast.2189	5.80139292552141	6.58872482255644	7.29317967779834	0.0080846028360552
Znf41-ps	4.14385208965814	5.55276180014191	6.25721665538378	0.00810124476427004
Mkrn1;mm10_fantom5.122921	4.01953652696839	5.42844623745216	6.2157781344872	0.00828440352184737
Orc5;Gm15421;mm10_fantom5.111630	-2.07192604482907	-1.53322527317351	-1.03596302241454	0.0082981714507622
mm10_fantom5.161987	4.35104469414105	5.55276180014191	6.2157781344872	0.00829981681955443
Dennd2c	6.42297073897011	7.21030263600517	7.79044192855729	0.00833825546036338
mm10_fantom5.128007	4.06097504786498	6.96167151062568	7.41749524048805	0.00842991220398129
mm10_fantom5.65134	3.93665948517523	5.01406102848634	5.80139292552141	0.00842991220398129
Nfu1	5.01406102848634	6.09146257179748	6.6716018643496	0.00842991220398129
mm10_fantom5.41001	4.68255286131371	6.63016334345302	6.96167151062568	0.00857805849090102
mm10_nast.3148	3.7709054015889	6.54728630165986	7.08598707331543	0.00871912309071966
Ttc39b	5.22125363296925	6.46440925986669	7.00311003152226	0.00886234937201742
Pde3b	-8.08051157483337	-7.04454855241885	-4.55823729862397	0.00893661697138969
mm10_fantom5.160012;mm10_nast.15739;mt-Atp8	-2.27911864931198	-1.65754083586326	-1.16027858510428	0.00901630343802168
mm10_fantom5.160977	5.345569195659	6.2157781344872	6.79591742703935	0.00901630343802168
Rpl36a	3.02501202545044	7.16886411510859	7.87331897035046	0.00901630343802168
Wdr12;mm10_fantom5.2196	6.25721665538378	7.16886411510859	7.74900340766071	0.0090295119243858
Chd1;mm10_fantom5.63222;mm10_nast.6340	4.51679877772738	6.09146257179748	6.6716018643496	0.00915814071194151
mm10_fantom5.162752	4.10241356876156	5.38700771655558	6.0500240509009	0.00917376178740932
Zcchc6	3.97809800607181	5.22125363296925	6.00858553000432	0.00917376178740932
Zfp219;mm10_fantom5.46121	5.17981511207267	6.09146257179748	6.79591742703935	0.00917376178740932
Gm8108	-7.58324932407438	-6.83735594793593	-4.35104469414105	0.0092266779292267
Platr16;mm10_nast.11009	4.59967581952055	5.63563884193508	6.38153221807353	0.00934426508769314
Acot9	6.29865517628036	7.08598707331543	7.62468784497097	0.00955684198589815
Mt1;mm10_nast.14643;mm10_fantom5.148351	3.93665948517523	7.50037228228122	8.08051157483337	0.0095582933655403
Gm5796	-7.58324932407438	-6.75447890614277	-4.35104469414105	0.00992513513233258
Rnf34;mm10_fantom5.118101	4.01953652696839	5.22125363296925	6.00858553000432	0.00992513513233258
Esco2;mm10_fantom5.47726;mm10_nast.4793	1.69897935675984	3.06645054634702	7.83188044945388	0.00995190447012933
Folr1;mm10_fantom5.138685	3.93665948517523	5.13837659117609	5.84283144641799	0.0100723255171267
mm10_fantom5.135736;Gtf2h1;mm10_nast.13505	5.80139292552141	6.83735594793593	7.50037228228122	0.0100723255171267
Ldha;mm10_fantom5.135747;mm10_nast.13507	-2.19624160751882	-1.61610231496668	-1.07740154331112	0.0101419588002894
mm10_nast.2568;Coil;mm10_fantom5.26473;mm10_epd.3169	4.06097504786498	5.30413067476242	6.00858553000432	0.0101419588002894
Dnah8	6.17433961359061	7.12742559421201	7.5418108031778	0.0101702052032035
Dpysl5	-7.91475749124704	-7.21030263600517	-3.68802835979574	0.0102993204829707
Leprot;mm10_fantom5.105592;mm10_nast.10609	4.22672913145131	5.88426996731457	6.58872482255644	0.0103317088887324
mm10_fantom5.160930;mm10_nast.15865	0.787331897035046	1.24315562689744	1.86473344034616	0.0103342265827914
Gm3020	-7.58324932407438	-6.9202329897291	-5.05549954938292	0.0104327955698368
Snrnp200;mm10_fantom5.88955	4.22672913145131	5.51132327924533	6.29865517628036	0.010442240290291
Scd2;mm10_fantom5.79306;mm10_nast.8013	-3.19076610903677	-2.32055717020856	-1.61610231496668	0.0104469848700193
Gm26904;mm10_fantom5.67270;mm10_nast.6800	5.01406102848634	6.38153221807353	7.12742559421201	0.0105428626863618
mm10_fantom5.109917	4.64111434041713	5.67707736283166	6.25721665538378	0.0105428626863618
Ppap2b	5.01406102848634	6.00858553000432	6.54728630165986	0.0106715529485506
Aamp;mm10_fantom5.3131;mm10_nast.389	5.26269215386583	6.13290109269403	6.79591742703935	0.0107379930206583
Tcea3;mm10_fantom5.108846	1.98904900303591	7.5418108031778	7.95619601214363	0.0107983651716413
mm10_nast.15754	3.85378244338207	6.58872482255644	7.00311003152226	0.0109993565565237
Gm3411	-7.62468784497097	-6.87879446883252	-4.59967581952055	0.0110270466472924
Nup50;mm10_fantom5.54493	4.26816765234789	5.38700771655558	6.13290109269403	0.0112017200990162
Gm26751	5.30413067476242	6.38153221807353	6.9202329897291	0.0114147993539208
mm10_fantom5.70351;Svil	4.35104469414105	5.46988475834875	6.25721665538378	0.0115557900877195
Gm20388;Def8;mm10_fantom5.150461	5.17981511207267	6.13290109269403	6.79591742703935	0.0116619526663861
Gm14443;mm10_nast.9250	4.72399138221026	5.71851588372824	6.38153221807353	0.0116738900679039
mm10_enhancer.34536;mm10_fantom5.123537;Rny3	-1.82329491944958	-1.32603266869061	-0.870208938828211	0.0116738900679039
mm10_fantom5.59609;Golgb1	5.13837659117609	6.25721665538378	6.87879446883252	0.0116738900679039
Zbtb8a	5.30413067476242	6.29865517628036	6.9202329897291	0.0116997902188768
Taf5l	5.46988475834875	6.58872482255644	7.29317967779834	0.0119410951961357
F2rl1;mm10_fantom5.42267;mm10_nast.4254	4.88974546579659	5.88426996731457	6.58872482255644	0.0120143726153454
mm10_fantom5.114816	4.80686842400343	5.75995440462482	6.54728630165986	0.0120143726153454
Rnf17;mm10_nast.4721	4.14385208965814	5.30413067476242	6.0500240509009	0.0120143726153454
Zfand2a;mm10_fantom5.120004	3.72946688069232	5.13837659117609	5.84283144641799	0.0120143726153454
Wdr1;mm10_fantom5.112941	3.60515131800257	7.21030263600517	7.83188044945388	0.0120372015833665
Lima1;mm10_fantom5.55789	4.76542990310685	6.00858553000432	6.63016334345302	0.0120462484968707
Tex19.1	4.64111434041713	5.75995440462482	6.34009369717694	0.0120462484968707
Dppa3;mm10_fantom5.128530	4.43392173593422	5.51132327924533	6.2157781344872	0.0121643295749829
Myt1l	-7.5418108031778	-6.58872482255644	-4.84830694490001	0.0121858922533108
Zfhx4	-7.99763453304021	-7.16886411510859	-3.72946688069232	0.0122211354291727
mm10_fantom5.50196;Rpl37	4.01953652696839	5.345569195659	6.13290109269403	0.012297428226147
Arhgap19;mm10_fantom5.79045;mm10_nast.7994	5.01406102848634	6.17433961359061	6.9202329897291	0.0124438634303993
mm10_fantom5.70736;Impact;mm10_nast.7147	2.81781942096753	7.33461819869492	7.79044192855729	0.0127321915056143
Pim2;mm10_fantom5.160300;mm10_nast.15769	-4.14385208965814	-3.02501202545044	-2.15480308662223	0.0128586574561086
Mcm4;mm10_fantom5.57563;mm10_epd.7129	3.81234392248548	5.67707736283166	6.29865517628036	0.0129553288710526
Prex2	-7.91475749124704	-7.04454855241885	-3.14932758814019	0.01295559376822
Msh2;mm10_fantom5.70110;mm10_nast.7046	4.80686842400343	5.96714700910774	6.58872482255644	0.0129634758594041
mm10_nast.6073	4.30960617324447	5.42844623745216	6.2157781344872	0.0131564010674737
mm10_nast.4478;mm10_fantom5.44228	4.55823729862397	5.67707736283166	6.38153221807353	0.0131876175215005
Ebna1bp2;mm10_fantom5.106798	1.74041787765642	2.65206533738121	4.06097504786498	0.013196385955162
Dyx1c1Ccpg1;Ccpg1;mm10_fantom5.156078	4.97262250758976	6.0500240509009	6.83735594793593	0.013243647262574
Ctnnal1	1.781856398553	7.91475749124704	8.32914270021287	0.0133082932358724
Jam2	5.30413067476242	6.29865517628036	6.87879446883252	0.0133821034716869
Slc2a3;mm10_fantom5.128553;mm10_nast.12922;mm10_epd.16185	-1.98904900303591	-1.45034823138035	-0.953085980621373	0.0134355706204068
Myadm;Prkcg;mm10_fantom5.130873;mm10_nast.13114	4.64111434041713	5.80139292552141	6.50584778076327	0.0136855310434926
mm10_fantom5.163314;mm10_nast.16248	4.51679877772738	5.51132327924533	6.2157781344872	0.0138972147664412
Pmm1;mm10_fantom5.54097	1.781856398553	2.9006964627607	4.35104469414105	0.013955004056041
Ikbkap;mm10_fantom5.104103	2.19624160751881	8.20482713752312	8.70208938828211	0.0141561046744024
Gtse1;mm10_fantom5.54612	4.39248321503764	5.42844623745216	6.25721665538378	0.0141710863543118
Cldn6;mm10_fantom5.63505	4.84830694490001	6.0500240509009	6.58872482255644	0.0142809051581601
mm10_fantom5.64314	4.93118398669318	6.00858553000432	6.6716018643496	0.014364905997841
Apoe;mm10_fantom5.132218	4.84830694490001	6.00858553000432	6.58872482255644	0.014457636978079
Mast4	-4.76542990310688	-3.19076610903677	-2.03048752393249	0.014457636978079
Mylpf;mm10_fantom5.140733	4.43392173593422	5.63563884193508	6.29865517628036	0.014457636978079
Utp14a;mm10_fantom5.161229	3.31508167172651	7.41749524048805	8.03907305393679	0.0144857828701651
Ctsd;mm10_fantom5.142594	4.68255286131371	5.84283144641799	6.58872482255644	0.0145101464393141
Zfp296;mm10_fantom5.132116	4.88974546579659	5.84283144641799	6.6716018643496	0.0145101464393141
mm10_fantom5.20758	4.22672913145131	5.51132327924533	6.17433961359061	0.0145932870958623
Atg13;mm10_fantom5.86915	3.97809800607181	5.38700771655558	6.13290109269403	0.0151576150590967
Acadm;mm10_fantom5.101848	4.80686842400343	5.84283144641799	6.50584778076327	0.0152954102667186
Ldha;mm10_fantom5.135747;mm10_nast.13507;mm10_epd.17209	-3.27364315082993	-2.32055717020856	-1.5746637940701	0.015449651592
Gli3	-4.43392173593422	-3.02501202545044	-2.07192604482907	0.0154766503937725
mm10_fantom5.116519	5.42844623745216	6.25721665538378	6.87879446883252	0.0154766503937725
mm10_fantom5.17727;BC048403	4.84830694490001	5.84283144641799	6.54728630165986	0.0154766503937725
Soat1;mm10_fantom5.7611;mm10_nast.841	-4.84830694490001	-3.60515131800257	-2.56918829558805	0.0154933680806303
Arpc3;mm10_fantom5.118000	4.01953652696839	5.30413067476242	6.0500240509009	0.0156288969917479
Ldha	-2.81781942096754	-2.07192604482907	-1.40890971048377	0.0159612726171977
Slc2a3;mm10_fantom5.128553;mm10_nast.12922	-2.19624160751882	-1.61610231496668	-1.07740154331112	0.0159725936114352
Stam2;mm10_fantom5.84538;mm10_nast.8454	4.93118398669318	5.96714700910774	6.63016334345302	0.0161189310244075
Slc22a22	3.93665948517523	5.30413067476242	6.09146257179748	0.0161850943196413
mm10_fantom5.109921	4.30960617324447	5.38700771655558	6.17433961359061	0.0162350134322364
Trim8	4.10241356876156	5.55276180014191	6.34009369717694	0.0162837954007526
Acacb;mm10_fantom5.116967	4.22672913145131	5.345569195659	6.00858553000432	0.0166358092185616
mm10_nast.4133	4.4753602568308	5.63563884193508	6.29865517628036	0.0167596315664956
Mid1ip1;mm10_fantom5.160561	4.76542990310685	5.71851588372824	6.38153221807353	0.0173484875254562
Hat1;mm10_fantom5.85481	2.4448727328983	7.62468784497097	8.08051157483337	0.0176817875032259
mm10_fantom5.109930	4.35104469414105	5.71851588372824	6.42297073897011	0.0177345313466642
mm10_nast.13348	-2.52774977469147	-1.82329491944958	-1.24315562689744	0.0177345313466642
Cfl1;mm10_fantom5.75238;mm10_nast.7600	0.828770417931625	1.3260326686906	1.74041787765642	0.017768173613303
Gsta4;mm10_fantom5.156408;mm10_nast.15365	0.953085980621373	1.61610231496667	2.4448727328983	0.0180143454703109
Platr25	6.00858553000432	6.9202329897291	7.3760567195915	0.0182851502559847
Kcnh8	-7.91475749124704	-6.79591742703935	-4.76542990310688	0.0183455873203479
Dmtn	4.35104469414105	5.59420032103849	6.29865517628036	0.0184023103038476
Pex2;mm10_fantom5.93677	-7.3760567195915	-6.29865517628036	-2.81781942096754	0.0184175004688401
Dnajb11	3.72946688069232	5.17981511207267	5.84283144641799	0.018516899917799
Lama3	5.345569195659	6.38153221807353	7.04454855241885	0.018516899917799
mm10_fantom5.42450	4.68255286131371	5.75995440462482	6.46440925986669	0.0186274446253567
St6gal1	-7.79044192855729	-6.9202329897291	-4.10241356876156	0.0186274446253567
mm10_fantom5.110980;9430015G10Rik	3.64658983889915	5.05549954938292	5.80139292552141	0.0186498642408068
Upk1a	4.18529061055473	5.46988475834875	6.29865517628036	0.0187216867183374
Uba2;mm10_fantom5.134246;mm10_nast.13382	4.30960617324447	5.55276180014191	6.29865517628036	0.0187472775035388
Ciapin1;mm10_fantom5.148482	2.73494237917437	7.70756488676413	8.28770417931628	0.0189324165683882
Psmb2;mm10_fantom5.107480	4.93118398669318	5.96714700910774	6.75447890614277	0.0190705181647838
mm10_fantom5.13309	-6.87879446883252	-5.67707736283166	-3.35652019262311	0.0191108719709436
Tpd52l2;mm10_fantom5.93557	4.4753602568308	6.0500240509009	6.6716018643496	0.0191108719709436
Thoc2;mm10_fantom5.161105	4.30960617324447	5.51132327924533	6.29865517628036	0.0191852434756824
Ecsit	4.06097504786498	5.22125363296925	6.0500240509009	0.019260014101819
mm10_fantom5.15763	1.74041787765642	8.37058122110945	8.66065086738553	0.0197587894781242
Car4;mm10_fantom5.25955	-5.55276180014191	-3.39795871351969	-2.15480308662223	0.0197867433180572
mm10_nast.13798	4.55823729862397	5.75995440462482	6.42297073897011	0.0197867433180572
Zic3	1.94761048213932	7.41749524048805	7.79044192855729	0.0197867433180572
Atg14;mm10_fantom5.45824;mm10_nast.4607	5.63563884193508	6.50584778076327	7.16886411510859	0.0198925991874693
1810030O07Rik;mm10_fantom5.160599	2.52774977469146	7.58324932407438	7.99763453304021	0.0200136357057706
mm10_fantom5.19996	4.39248321503764	5.51132327924533	6.29865517628036	0.0201985678834675
Ngdn	4.01953652696839	5.38700771655558	6.2157781344872	0.0202446820184143
mm10_nast.7668;mm10_fantom5.75491	5.96714700910774	6.71304038524619	7.25174115690176	0.0202533010225231
mm10_fantom5.41306;mm10_nast.4087	3.64658983889915	5.05549954938292	5.92570848821115	0.0203985297786492
A430005L14Rik;mm10_fantom5.110586;mm10_nast.11252	4.30960617324447	5.75995440462482	6.50584778076327	0.0204587253477084
mm10_fantom5.34692	4.18529061055473	5.42844623745216	6.09146257179748	0.0205417340436613
Smtnl1	4.01953652696839	5.26269215386583	6.00858553000432	0.020773677802457
Vwa3b	3.72946688069232	4.88974546579659	5.75995440462482	0.020773677802457
Cct2;mm10_fantom5.17302	6.2157781344872	7.08598707331543	7.70756488676413	0.0208142000987968
Fpgs;mm10_fantom5.83563	4.68255286131371	5.96714700910774	6.71304038524619	0.0213204060571487
Zfp280c;mm10_fantom5.161262	3.85378244338207	5.0969380702795	5.96714700910774	0.0213801566286425
4930519F16Rik	2.11336456572565	7.79044192855729	8.20482713752312	0.0214938571050082
Uimc1;mm10_fantom5.40549	3.7709054015889	5.13837659117609	6.00858553000432	0.0215152578760086
mm10_nast.11782;mm10_fantom5.116023;Spp1	1.781856398553	2.9006964627607	5.84283144641799	0.0215829126028997
Fam60a;mm10_fantom5.130770	4.59967581952055	5.71851588372824	6.46440925986669	0.0216258161869474
Srebf1;mm10_fantom5.22394	4.59967581952055	5.80139292552141	6.54728630165986	0.0217103191734009
Mbtps2;mm10_fantom5.164051	4.76542990310685	5.80139292552141	6.50584778076327	0.0220968313088307
2410141K09Rik	4.88974546579659	5.88426996731457	6.54728630165986	0.0223085441437891
mm10_fantom5.143721	4.01953652696839	5.46988475834875	6.25721665538378	0.0225374300321717
mm10_nast.3215	-1.69897935675984	-1.24315562689744	-0.787331897035049	0.0226262533310918
mm10_nast.1183	1.74041787765642	7.04454855241885	7.41749524048805	0.0229364095222893
mm10_fantom5.98349	-2.27911864931198	-1.65754083586326	-0.994524501517955	0.023420320695169
mm10_nast.8256;mm10_fantom5.82633	3.10788906724361	7.50037228228122	8.2462656584197	0.0234560486235956
D030068K23Rik	-7.04454855241885	-6.0500240509009	-4.01953652696839	0.0240361794187959
mm10_nast.9038	4.72399138221026	5.84283144641799	6.42297073897011	0.0242004684968827
2610005L07Rik;mm10_nast.14222	4.88974546579659	6.09146257179748	6.6716018643496	0.0243207008484447
Hmg20b;mm10_fantom5.15275	3.85378244338207	4.97262250758976	5.88426996731457	0.024433607000008
mm10_fantom5.98138;Ensa	3.02501202545044	7.08598707331543	7.70756488676413	0.0247717182081274
mm10_nast.13798;mm10_fantom5.139121	4.80686842400343	5.92570848821115	6.58872482255644	0.0247895989246056
Gpc6	-3.81234392248548	-2.81781942096754	-1.98904900303591	0.0249356394690947
Npc2;mm10_fantom5.34860;mm10_nast.3425	5.59420032103849	6.54728630165986	7.12742559421201	0.0253817179832897
Ccdc30	-2.11336456572565	-1.53322527317351	-1.03596302241454	0.0255964686756867
Gm3252	-7.79044192855729	-7.04454855241885	-5.01406102848634	0.0257035390360793
Trp53;mm10_fantom5.23450	5.345569195659	6.42297073897011	7.08598707331543	0.0257035390360793
mm10_fantom5.37673;Heatr1	5.26269215386583	6.34009369717694	6.96167151062568	0.0257904339738739
Dcaf8;mm10_fantom5.8956	3.85378244338207	5.17981511207267	6.00858553000432	0.0258944023472061
Bcap31;mm10_fantom5.161917	4.84830694490001	5.96714700910774	6.63016334345302	0.026115940477633
mm10_fantom5.94160;Hltf;mm10_nast.9420	5.22125363296925	6.25721665538378	6.96167151062568	0.026115940477633
Tbc1d13	2.32055717020856	7.21030263600517	7.70756488676413	0.0261922764475113
Sbno1;Gm27486	3.39795871351966	4.64111434041713	5.71851588372824	0.0262457186176458
Slc29a1;mm10_fantom5.67073;mm10_nast.6773;mm10_epd.8371	5.17981511207267	6.2157781344872	6.71304038524619	0.0262922569308782
Setd7	-7.66612636586755	-6.83735594793593	-4.68255286131371	0.0265843645296369
Sorcs2	4.93118398669318	5.92570848821115	6.50584778076327	0.0265988754039991
Jak3;mm10_fantom5.146655	4.26816765234789	5.51132327924533	6.13290109269403	0.0266534761819734
mm10_enhancer.39373;mm10_fantom5.144500;mm10_nast.14284	4.26816765234789	5.30413067476242	6.00858553000432	0.0267022984792874
Srrt;mm10_fantom5.119611	5.42844623745216	6.46440925986669	7.00311003152226	0.0267022984792874
Cd9;mm10_fantom5.129226	3.72946688069232	5.0969380702795	5.88426996731457	0.0268226036112529
Gm13929	4.06097504786498	5.345569195659	6.00858553000432	0.0268462976417702
2010107E04Rik;mm10_fantom5.36755;mm10_nast.3579	4.39248321503764	5.63563884193508	6.38153221807353	0.0270678973289811
Zfand2a;mm10_fantom5.120005	3.85378244338207	5.17981511207267	6.00858553000432	0.0275296312485727
Pkn3	3.85378244338207	5.26269215386583	6.0500240509009	0.0277801901740399
Cldn4;mm10_fantom5.119069;mm10_nast.12036	5.71851588372824	6.54728630165986	7.16886411510859	0.0278002687518154
Gm26901	-7.3760567195915	-6.34009369717694	-3.81234392248548	0.0281290258137913
Igfbp5	-7.16886411510859	-6.0500240509009	-3.10788906724361	0.0281290258137913
mm10_fantom5.142089	4.22672913145131	5.46988475834875	6.17433961359061	0.0283910108275834
mm10_fantom5.162751	3.85378244338207	5.345569195659	6.09146257179748	0.0286134469994913
Nod1	4.88974546579659	6.00858553000432	6.63016334345302	0.0291082485171929
Taf7;mm10_fantom5.71856	4.4753602568308	5.55276180014191	6.25721665538378	0.029143531649257
Mcc	-5.42844623745216	-3.35652019262311	-2.27911864931198	0.0292580467403598
2500002B13Rik;mm10_fantom5.145734	4.22672913145131	5.30413067476242	6.0500240509009	0.0293645303498442
Cdc14b	-7.70756488676413	-6.6716018643496	-4.39248321503764	0.0294488714254983
Gm26573;Gm21411	1.90617196124275	6.9202329897291	7.29317967779834	0.0294488714254983
Fermt2;mm10_fantom5.45644	4.06097504786498	5.30413067476242	6.09146257179748	0.0295607300096561
Rpl22l1;mm10_fantom5.94436;mm10_nast.9448	-2.07192604482907	-1.49178675227693	-0.953085980621373	0.0296852335026056
Acat2;mm10_fantom5.63028	4.84830694490001	5.80139292552141	6.46440925986669	0.0299199242491457
mm10_fantom5.162665;Ogt	3.7709054015889	6.9202329897291	7.41749524048805	0.0300784502830807
Gm13150	2.4448727328983	6.96167151062568	7.3760567195915	0.0302490869036023
Supt4a;mm10_fantom5.26276;mm10_nast.2555	4.06097504786498	6.0500240509009	6.79591742703935	0.0304787732342229
Pole4	4.18529061055473	5.75995440462482	6.38153221807353	0.0307504088554849
Arid5b	5.59420032103849	6.50584778076327	7.08598707331543	0.0308262266420937
Gm38392;Tsacc;mm10_nast.9704	4.97262250758976	6.0500240509009	6.71304038524619	0.0308262266420937
Dlc1;mm10_fantom5.144825	4.4753602568308	5.63563884193508	6.42297073897011	0.0309241863576553
Mthfd2l	-7.12742559421201	-5.84283144641799	-3.23220462993335	0.0309241863576553
Sec23a;mm10_fantom5.33412;mm10_nast.3267	4.97262250758976	6.0500240509009	6.6716018643496	0.0309241863576553
Necap2;mm10_fantom5.109455	4.18529061055473	5.75995440462482	6.54728630165986	0.0309987810649288
Spp1;Gm42793	5.0969380702795	6.25721665538378	6.87879446883252	0.030999817423615
Eno1;mm10_fantom5.110296;mm10_nast.11219	4.10241356876156	5.55276180014191	6.29865517628036	0.031447811867559
Ubl5;mm10_fantom5.151594;mm10_nast.14949	4.10241356876156	5.63563884193508	6.38153221807353	0.031447811867559
Ifitm3	4.39248321503764	5.51132327924533	6.25721665538378	0.0315398275942028
Pdia4;mm10_fantom5.123552;mm10_nast.12459	3.97809800607181	5.345569195659	6.13290109269403	0.0315398275942028
Alkbh6;mm10_fantom5.133795	5.92570848821115	6.79591742703935	7.3760567195915	0.0316021735427388
Fndc3c1	-7.62468784497097	-6.50584778076327	-3.10788906724361	0.0316021735427388
Ppp2r2c	4.01953652696839	5.51132327924533	6.13290109269403	0.0316021735427388
Nav2;mm10_fantom5.135904	4.10241356876156	5.38700771655558	6.0500240509009	0.0316433695588051
Ecd;mm10_fantom5.44098	4.22672913145131	5.345569195659	6.09146257179748	0.0317039441190742
Eftud1;mm10_fantom5.137446	3.68802835979574	5.17981511207267	6.0500240509009	0.0317833360572475
Kdm6a;mm10_fantom5.160696	4.35104469414105	5.55276180014191	6.25721665538378	0.032248824198966
Samhd1;mm10_fantom5.91327	3.72946688069232	5.13837659117609	5.96714700910774	0.032248824198966
Fntb	3.23220462993335	7.33461819869492	7.91475749124704	0.0325585532397087
Tmsb4x;mm10_nast.16406	1.16027858510428	2.11336456572565	5.38700771655558	0.0325585532397087
Fam179b	3.81234392248548	5.05549954938292	5.88426996731457	0.0330426122830634
mm10_fantom5.55261	4.35104469414105	5.71851588372824	6.42297073897011	0.0331347570323539
Gm3488	-7.62468784497097	-6.9202329897291	-3.81234392248548	0.0332501075202525
Slc37a1	5.17981511207267	6.2157781344872	6.87879446883252	0.0332501075202525
Wdr20;mm10_fantom5.36563;mm10_nast.3565	4.64111434041713	5.67707736283166	6.42297073897011	0.0332511508510421
mm10_fantom5.41180;mm10_nast.4044	4.93118398669318	5.88426996731457	6.58872482255644	0.0333583068705729
mm10_fantom5.62476;mm10_nast.6247	4.06097504786498	5.30413067476242	6.00858553000432	0.0335407604559826
Pea15a	-7.29317967779834	-6.2157781344872	-3.35652019262311	0.0338422321408531
Auts2	-2.77638090007095	-1.98904900303591	-1.28459414779403	0.034586030158726
Adat1;mm10_fantom5.149582	4.80686842400343	6.2157781344872	7.25174115690176	0.0346531042403811
Pcolce	5.05549954938292	6.34009369717694	6.96167151062568	0.034788541391662
Slc4a7	-5.26269215386583	-3.14932758814019	-1.98904900303591	0.034788541391662
Sema3e	-4.43392173593422	-2.98357350455386	-1.86473344034616	0.034984613383113
mm10_fantom5.116541;Chfr;mm10_nast.11857;mm10_epd.14755	4.4753602568308	5.63563884193508	6.38153221807353	0.0350007882661538
mm10_fantom5.38455;mm10_nast.3775	-2.27911864931198	-1.65754083586326	-1.03596302241454	0.0350007882661538
Map4;mm10_fantom5.158447;mm10_nast.15585	4.06097504786498	5.63563884193508	6.38153221807353	0.035254502175156
Ino80c;mm10_fantom5.71061	4.35104469414105	5.71851588372824	6.38153221807353	0.0353446609221898
Ebp	4.84830694490001	5.80139292552141	6.46440925986669	0.0354073702627273
Gm13157	5.345569195659	6.58872482255644	7.00311003152226	0.0354073702627273
Vps29;mm10_fantom5.117989;mm10_nast.11953	5.88426996731457	6.75447890614277	7.33461819869492	0.0354073702627273
Fam178b	5.30413067476242	6.2157781344872	6.83735594793593	0.0355855739333415
mm10_enhancer.26064	3.19076610903677	6.50584778076327	7.00311003152226	0.0358481545910443
mm10_fantom5.9983	4.26816765234789	5.42844623745216	6.25721665538378	0.0360441224084682
Slc38a4;mm10_fantom5.55260;mm10_nast.5579	4.01953652696839	5.46988475834875	6.2157781344872	0.0360624834974331
Dnajc16;mm10_fantom5.109603	5.17981511207267	6.17433961359061	6.79591742703935	0.0362077869232754
Jam2;mm10_fantom5.61438	3.7709054015889	5.01406102848634	5.96714700910774	0.0364060484614991
Zmynd8;mm10_fantom5.92377	3.68802835979574	4.97262250758976	5.80139292552141	0.0364060484614991
Gm10409	-7.58324932407438	-6.87879446883252	-2.94213498365728	0.0364109823279119
Slc16a3	-7.79044192855729	-7.08598707331543	-2.85925794186412	0.0366138815857917
Map3k5	-7.70756488676413	-6.83735594793593	-3.43939723441624	0.0366844387581449
Alg13;mm10_fantom5.163747	2.65206533738121	6.87879446883252	7.41749524048805	0.0369317420692
Dppa5a;mm10_fantom5.156430	4.43392173593422	5.46988475834875	6.13290109269403	0.0369317420692
Gm3500	-7.66612636586755	-7.00311003152226	-4.7239913822103	0.0369317420692
Klf9	5.51132327924533	6.54728630165986	7.12742559421201	0.0369317420692
Tex14	3.19076610903677	6.17433961359061	6.75447890614277	0.0369317420692
Nova1	-7.62468784497097	-6.75447890614277	-4.39248321503764	0.036996118565917
Gabrg3	4.22672913145131	5.46988475834875	6.13290109269403	0.0370579344910447
B4galnt3	5.26269215386583	6.2157781344872	6.9202329897291	0.0371592836255048
mm10_fantom5.3849;mm10_nast.451	3.56371279710599	5.01406102848634	6.00858553000432	0.0372022149179896
Sema4b	4.88974546579659	6.0500240509009	6.6716018643496	0.0372022149179896
Nfe2l2;mm10_fantom5.85878	4.26816765234789	5.67707736283166	6.38153221807353	0.0372254795402108
Zfp729b	3.60515131800257	4.84830694490001	5.63563884193508	0.0372254795402108
Ube2s;mm10_nast.13130	4.97262250758976	6.2157781344872	6.79591742703935	0.0374322833671365
Prtg	-6.46440925986669	-4.06097504786498	-2.77638090007095	0.0375369051066666
Ada;mm10_fantom5.91786	4.51679877772738	5.59420032103849	6.38153221807353	0.037544270048048
Gm3468	-7.50037228228125	-6.6716018643496	-3.81234392248548	0.037544270048048
Mme;mm10_fantom5.95739	3.7709054015889	5.05549954938292	5.84283144641799	0.0377248820337544
Timm17b	4.30960617324447	5.42844623745216	6.29865517628036	0.0377516870030237
Cox7b;mm10_fantom5.162882	3.93665948517523	5.30413067476242	6.2157781344872	0.0377923290155102
Pex10;mm10_fantom5.110715;mm10_nast.11259	4.14385208965814	5.22125363296925	5.92570848821115	0.0377923290155102
Sfmbt2	5.80139292552141	6.71304038524619	7.29317967779834	0.0379091061833398
Gm8281	-7.58324932407438	-6.79591742703935	-3.72946688069232	0.0379884671183268
Grip1	-2.85925794186412	-2.03048752393249	-1.32603266869061	0.0381481454850198
Nrde2	4.01953652696839	5.345569195659	6.0500240509009	0.0381693023871953
RP24-269A16.9	4.55823729862397	5.71851588372824	6.34009369717694	0.0384035136541978
Lifr	4.59967581952055	5.92570848821115	6.50584778076327	0.0384955371668939
mm10_fantom5.147760;Hook2	3.85378244338207	5.345569195659	6.17433961359061	0.0384955371668939
Tm2d2;mm10_fantom5.144243	3.68802835979574	6.0500240509009	6.75447890614277	0.0385186077718904
Eif4a2;Gm24616	-1.61610231496668	-1.1188400642077	-0.704454855241885	0.0386031023369372
Fbxo15	5.42844623745216	6.46440925986669	7.00311003152226	0.0386839766211978
Lyrm7;mm10_fantom5.21764	4.68255286131371	5.92570848821115	6.58872482255644	0.038947104197717
mm10_fantom5.54716;Creld2	4.68255286131371	5.88426996731457	6.54728630165986	0.0390640397122293
mm10_fantom5.25649;AI662270;mm10_nast.2499	5.0969380702795	5.96714700910774	6.63016334345302	0.0392739354996893
mm10_fantom5.82564	3.60515131800257	5.0969380702795	5.96714700910774	0.0394478903399648
Ryr2	5.46988475834875	6.42297073897011	6.96167151062568	0.0394645003271923
Gm3264	-7.66612636586755	-6.87879446883252	-3.97809800607181	0.0396701142979677
mm10_fantom5.159991	-7.41749524048809	-6.50584778076327	-4.18529061055473	0.0396701142979677
mm10_fantom5.22749;Tvp23b	4.88974546579659	5.88426996731457	6.54728630165986	0.0396701142979677
Setbp1	-4.59967581952055	-3.27364315082993	-1.98904900303591	0.0400993795709055
Wdr5;mm10_fantom5.82750;mm10_nast.8276	3.23220462993335	4.64111434041713	5.59420032103849	0.0403188388250763
Pelp1;mm10_fantom5.23914;mm10_nast.2358	4.06097504786498	5.46988475834875	6.2157781344872	0.0406127156402697
Nfatc2ip	4.35104469414105	5.46988475834875	6.17433961359061	0.0406591684309998
Dock6;mm10_fantom5.151848;mm10_nast.14981	4.39248321503764	5.59420032103849	6.42297073897011	0.0408260215303362
Tiprl;mm10_fantom5.8178;mm10_nast.902	4.35104469414105	5.38700771655558	6.25721665538378	0.0408602051581601
mm10_nast.3751	-4.51679877772738	-2.98357350455386	-1.98904900303591	0.0408756997182363
mm10_enhancer.34537;mm10_fantom5.123540	-1.94761048213933	-1.40890971048377	-0.91164745972479	0.0408769981441244
Epha7	-7.5418108031778	-6.58872482255644	-3.23220462993335	0.0411673852783205
Lap3;mm10_fantom5.113113	3.43939723441624	4.84830694490001	5.67707736283166	0.0411673852783205
Nup37;mm10_fantom5.15936	3.64658983889915	4.88974546579659	5.80139292552141	0.0413879806747104
Acot9;mm10_fantom5.164004	3.10788906724361	4.4753602568308	5.59420032103849	0.041479269191085
Hspa5;mm10_nast.8369	2.9006964627607	5.05549954938292	6.63016334345302	0.0414808026068798
Dlc1	4.64111434041713	5.84283144641799	6.50584778076327	0.0418146007377567
Gm13340;mm10_enhancer.23429;mm10_fantom5.81978	3.48083575531282	4.84830694490001	5.84283144641799	0.0418146007377567
mm10_nast.13109	4.35104469414105	5.63563884193508	6.25721665538378	0.0418146007377567
Nr0b1	4.18529061055473	5.42844623745216	6.09146257179748	0.0420236685316915
C130071C03Rik	-5.80139292552141	-3.35652019262311	-2.40343421200172	0.0420515655118499
Eno1b	-1.5746637940701	-1.07740154331112	-0.663016334345305	0.0423200975774383
Porcn;mm10_fantom5.160383	4.43392173593422	5.51132327924533	6.17433961359061	0.0423200975774383
Iars;mm10_fantom5.40178	4.30960617324447	5.51132327924533	6.25721665538378	0.0424192848003392
mm10_fantom5.51188;Pop1;mm10_nast.5123	5.22125363296925	6.46440925986669	7.12742559421201	0.0427094940029978
Wdtc1;mm10_fantom5.108334	3.52227427620941	4.68255286131371	5.59420032103849	0.0433291775453217
mm10_nast.11640;mm10_fantom5.114136;C78283	3.81234392248548	5.01406102848634	5.84283144641799	0.0434872832030797
mm10_fantom5.144550	2.03048752393249	7.41749524048805	7.87331897035046	0.0435880553125451
mm10_fantom5.162191;Tmem47	-5.0969380702795	-3.39795871351969	-2.11336456572565	0.043820305357195
Alg13;mm10_fantom5.163749;mm10_nast.16297	5.05549954938292	5.92570848821115	6.50584778076327	0.0440177643386198
Grb10;mm10_fantom5.19463;mm10_nast.1935;mm10_epd.2320	-7.66612636586755	-6.96167151062568	-5.13837659117609	0.0440177643386198
mm10_fantom5.24460;Prpf8	4.26816765234789	5.92570848821115	6.6716018643496	0.0440177643386198
Mrpl32;mm10_fantom5.37791;mm10_nast.3716	4.06097504786498	5.42844623745216	6.2157781344872	0.0440177643386198
Soat1	-6.87879446883252	-3.72946688069232	-2.52774977469147	0.0440177643386198
Zfp345	3.68802835979574	5.0969380702795	6.0500240509009	0.0440177643386198
Fanci;mm10_fantom5.136952	5.96714700910774	6.71304038524619	7.3760567195915	0.0440704434665154
Xpc;mm10_fantom5.126655	4.51679877772738	5.42844623745216	6.17433961359061	0.0447860648327521
mm10_fantom5.102781;mm10_nast.10307;Mdn1	3.89522096427865	5.01406102848634	5.71851588372824	0.04479737456865
mm10_nast.13113	4.01953652696839	5.42844623745216	6.13290109269403	0.0449006459793257
Igf1r	-4.43392173593422	-2.98357350455386	-1.86473344034616	0.045026935865546
Aldoa	-2.2376801284154	-1.5746637940701	-0.994524501517955	0.0450653078104576
mm10_fantom5.76669	5.46988475834875	6.46440925986669	7.04454855241885	0.0450653078104576
Mageb16	3.23220462993335	6.25721665538378	6.87879446883252	0.0451544845796616
Sod2;mm10_fantom5.63041	4.14385208965814	5.26269215386583	6.17433961359061	0.045277067665782
Enpp3;mm10_fantom5.11647;mm10_nast.1242	-3.93665948517523	-2.98357350455386	-1.98904900303591	0.0453395895558549
Fcf1	4.18529061055473	5.42844623745216	6.0500240509009	0.0453395895558549
Sorcs1	-7.74900340766071	-6.71304038524619	-4.51679877772738	0.0453395895558549
Zfp668;mm10_fantom5.140965	3.7709054015889	4.88974546579659	5.75995440462482	0.0456698528911506
mm10_fantom5.138894;Trim6	3.7709054015889	6.96167151062568	7.5418108031778	0.0459007179518935
U2surp;mm10_fantom5.157012	4.01953652696839	5.26269215386583	6.09146257179748	0.0463557043998476
Slc19a1	3.85378244338207	5.30413067476242	6.13290109269403	0.0466826756785561
Ehd1;mm10_fantom5.75649;mm10_nast.7686	3.68802835979574	4.97262250758976	5.88426996731457	0.0467145751658287
Ccdc115	3.72946688069232	5.05549954938292	5.92570848821115	0.047281450389014
Supt6;mm10_fantom5.24946;mm10_nast.2457	4.55823729862397	5.46988475834875	6.34009369717694	0.0477124254002584
Ebf1	-7.74900340766071	-7.08598707331543	-2.69350385827779	0.0477530984187532
March7;mm10_fantom5.84792;mm10_nast.8486	4.64111434041713	5.80139292552141	6.46440925986669	0.0477668827925713
Gm13212;mm10_fantom5.109916	4.51679877772738	5.67707736283166	6.29865517628036	0.0478973951778179
Lmln	-7.25174115690176	-6.13290109269407	-4.18529061055473	0.0478973951778179
Arnt2	-7.41749524048809	-6.46440925986669	-4.7239913822103	0.0483032101226086
Plekha4;mm10_fantom5.135436	3.7709054015889	5.17981511207267	5.92570848821115	0.0483032101226086
Rbbp7;mm10_fantom5.164253;mm10_nast.16387	1.1188400642077	2.27911864931198	4.68255286131371	0.0486448518392334
mm10_fantom5.111735	4.76542990310685	5.84283144641799	6.63016334345302	0.0488842606038453
Ifitm1;mm10_fantom5.142077;mm10_nast.14058	3.81234392248548	5.22125363296925	6.00858553000432	0.0489497567993155
Stk38;mm10_fantom5.64600	3.10788906724361	6.63016334345302	7.16886411510859	0.0489560673632589
mm10_fantom5.25478;Zfp830	4.4753602568308	5.71851588372824	6.46440925986669	0.0491947026352962
Trim6	2.48631125379489	6.9202329897291	7.41749524048805	0.0492875818032429
mm10_fantom5.162849	3.64658983889915	5.345569195659	6.09146257179748	0.0493200045233177
Slc25a15;mm10_fantom5.144068;mm10_nast.14236	3.7709054015889	4.97262250758976	5.80139292552141	0.0499626022640496
