## Supplementary material for "Single-cell transcriptomics, scRNA-Seq and C1 CAGE discovered distinct phases of pluripotency during naïve-to-primed conversion in mice": scde_Cluster1-Cluster3_results_batch-effect-corrected_20190223054004.txt

Lower-bound	log2_FC	Upper-bound	p-adjusted
AU018091	3.10806656003077	3.99608557718241	5.15051029947955	1.36804868270839e-09
Acot9	2.45685261411956	3.37447226517628	4.4696957196633	1.36804868270839e-09
Actr2	1.65763549868308	2.30884944459429	2.9600633905055	1.36804868270839e-09
Ccdc36	-5.09130903166947	-3.99608557718241	-2.98966402441056	1.36804868270839e-09
Csde1	1.74643740039825	2.27924881068924	2.84166085488528	1.36804868270839e-09
Eif2s3x	1.83523930211341	2.48645324802462	3.19686846174594	1.36804868270839e-09
Fam60a	1.68723613258814	2.33845007849934	2.93046275660044	1.36804868270839e-09
Fbxo15	2.22004754287912	3.16726782784088	4.73610142480881	1.36804868270839e-09
Gm10800	-5.09130903166947	-3.87768304156219	-2.75285895317011	1.36804868270839e-09
Gm11410	-3.2856703634611	-2.60485578364484	-1.95364183773363	1.36804868270839e-09
Gm13339	-3.9368843093723	-3.16726782784088	-2.42725198021451	1.36804868270839e-09
Gm26917	-3.4928748007965	-2.93046275660044	-2.07204437335385	1.36804868270839e-09
Gm37357	-4.58809825528353	-3.61127733641672	-2.69365768536	1.36804868270839e-09
Gm4076	-3.13766719393583	-2.45685261411956	-1.83523930211341	1.36804868270839e-09
Gm42519	-3.31527099736616	-2.60485578364484	-1.89444056992352	1.36804868270839e-09
Gm8355	-4.44009508575825	-3.46327416689145	-2.48645324802462	1.36804868270839e-09
Golt1b	2.66405705145495	3.43367353298639	4.23289064842286	1.36804868270839e-09
Hnrnpf	1.56883359696792	2.19044690897407	2.78245958707517	1.36804868270839e-09
Impact	1.65763549868308	2.30884944459429	2.93046275660044	1.36804868270839e-09
Kcnq1ot1	-3.40407289908133	-2.72325831926506	-2.01284310554374	1.36804868270839e-09
Klhl13	2.16084627506902	3.07846592612572	3.96648494327736	1.36804868270839e-09
Paics	1.53923296306286	2.16084627506902	2.75285895317012	1.36804868270839e-09
Poldip3	2.54565451583473	3.37447226517628	4.17368938061275	1.36804868270839e-09
Rn18s-rs5	-2.66405705145495	-2.19044690897407	-1.68723613258813	1.36804868270839e-09
Sept2	2.13124564116396	2.75285895317012	3.34487163127122	1.36804868270839e-09
Slc25a5	1.30242789182242	1.80563866820836	2.27924881068924	1.36804868270839e-09
Tcl1	3.13766719393583	4.32169255013803	7.75536608312442	1.36804868270839e-09
Trp53	1.89444056992352	2.57525514973979	3.226469095651	1.36804868270839e-09
Zc3hav1	2.51605388192968	3.40407289908133	4.41049445185319	1.36804868270839e-09
mt-Atp8	-4.08488747889758	-3.43367353298639	-2.75285895317011	1.36804868270839e-09
mt-Co2	-4.67690015699869	-3.52247543470156	-2.48645324802462	1.36804868270839e-09
mt-Nd2	-3.37447226517628	-2.87126148879033	-2.13124564116396	1.36804868270839e-09
mt-Nd5	-2.54565451583473	-2.04244373944879	-1.53923296306286	1.36804868270839e-09
mt-Nd6	-3.43367353298639	-2.78245958707517	-2.16084627506901	1.36804868270839e-09
mt-Rnr1	-3.55207606860661	-2.87126148879033	-2.19044690897407	1.36804868270839e-09
mt-Rnr2	-1.12482408839209	-0.828817749341539	-0.651213945911208	1.36804868270839e-09
mt-Ts1	-3.90728367546725	-3.16726782784088	-2.48645324802462	1.36804868270839e-09
Dppa5a	1.42083042744264	2.0424437394488	2.75285895317012	1.50275891625928e-09
Morc1	2.42725198021451	3.4928748007965	4.76570205871386	1.53912633395718e-09
Ghitm	1.68723613258814	2.39765134630946	3.19686846174594	1.58832163805701e-09
Lars2	-3.2856703634611	-2.54565451583473	-1.83523930211341	1.77444922170503e-09
2410141K09Rik	1.86483993601847	2.69365768536001	3.61127733641672	1.9061531705865e-09
Enc1	1.80563866820836	2.69365768536001	3.58167670251167	2.18163548824128e-09
Gm26870	-4.49929635356836	-3.2856703634611	-2.22004754287912	2.39499305236411e-09
Spcs3	2.27924881068924	3.34487163127122	4.88410459433408	2.56097452407052e-09
Gm37954	-3.52247543470156	-2.75285895317011	-1.98324247163869	2.81934684294257e-09
Gm17132	-3.07846592612572	-2.33845007849934	-1.62803486477802	2.89260615460312e-09
Gm11407	-3.01926465831561	-2.33845007849934	-1.68723613258813	3.09519821772854e-09
Gm21897	-2.90086212269539	-2.19044690897407	-1.50963232915781	3.09519821772854e-09
Spin1	1.80563866820836	2.60485578364484	3.37447226517628	3.09519821772854e-09
Bzw1	1.27282725791737	1.86483993601847	2.45685261411956	3.09653230399444e-09
mt-Nd3	-3.55207606860661	-2.69365768536	-1.86483993601846	6.8833760614472e-09
Gm37376	-2.93046275660044	-2.27924881068923	-1.62803486477802	8.02061603296845e-09
Lbr	1.80563866820836	2.60485578364484	3.31527099736616	8.04126334048392e-09
Gm14680	2.01284310554374	3.01926465831561	4.23289064842286	8.617634093652e-09
Rn7sk	-6.21613312006156	-4.73610142480881	-3.25606972955605	8.69863304006228e-09
Fgd4	-3.16726782784088	-2.3680507124044	-1.62803486477802	9.13790425783363e-09
Zfp42	1.7760380343033	2.6344564175499	3.72967987203695	9.90840328676084e-09
Gm15801	4.26249128232792	5.97932804882111	6.66014262863739	1.0782751414594e-08
Gm8783	4.26249128232792	5.97932804882111	6.66014262863739	1.0782751414594e-08
Lipe	-3.58167670251167	-2.75285895317011	-1.95364183773363	1.08854692691423e-08
Gm10324	2.13124564116396	3.226469095651	4.52889698747342	1.12753488397357e-08
Tmem263	1.98324247163869	2.93046275660044	4.05528684499253	1.12753488397357e-08
Nup62cl	4.82490332652397	6.24573375396661	7.25215530673847	1.19488935273254e-08
Hat1	1.39122979353759	2.07204437335385	2.69365768536001	1.4699225208676e-08
Gm37515	-3.43367353298639	-2.63445641754989	-1.83523930211341	1.56687486884089e-08
Smu1	1.62803486477803	2.45685261411956	3.52247543470156	1.56687486884089e-08
Gm17131	-3.04886529222066	-2.33845007849934	-1.62803486477802	1.58141042222121e-08
Nmt2	1.48003169525275	2.30884944459429	3.10806656003077	1.93371048505037e-08
Sept11	1.27282725791737	1.92404120382857	2.54565451583473	2.20947148554119e-08
Nono	1.24322662401231	1.86483993601847	2.45685261411956	2.25418305390761e-08
Inpp5k	3.96648494327736	5.09130903166947	6.15693185225144	2.54671004552484e-08
Gm42418	-5.47611727243516	-4.08488747889758	-2.81206022098022	3.33955687669798e-08
Ass1	1.65763549868308	2.51605388192968	3.58167670251167	5.0277966181693e-08
Plekha4	4.41049445185319	5.32811410290992	6.12733121834639	5.1884859516609e-08
Gm10184	1.89444056992352	2.90086212269539	4.08488747889758	6.62834757151088e-08
Zfp57	1.92404120382857	2.98966402441056	5.15051029947955	6.73833580136419e-08
Mageb16	1.80563866820836	2.75285895317012	4.64729952309364	7.85494572353853e-08
Platr25	1.83523930211341	2.84166085488528	4.44009508575825	8.46912387266557e-08
Gm43558	-2.9600633905055	-2.24964817678418	-1.53923296306286	1.02353463238282e-07
Gm21750	-3.64087797032178	-2.72325831926506	-1.86483993601846	1.36102978285965e-07
Wiz	-2.84166085488528	-2.16084627506901	-1.50963232915781	1.36102978285965e-07
Gm17134	-6.452938191302	-4.88410459433408	-3.34487163127122	2.43001524203961e-07
Gm31258	-3.58167670251167	-2.69365768536	-1.86483993601846	3.03175891320468e-07
Prdx1	0.828817749341542	1.24322662401231	1.68723613258814	3.08302467606255e-07
Prps1	1.62803486477803	2.51605388192968	3.43367353298639	3.46211190017687e-07
Spp1	1.62803486477803	2.66405705145495	4.29209191623297	3.65598987464006e-07
Gtf2a1	1.45043106134769	2.19044690897407	2.90086212269539	3.99061093952632e-07
Hmgn5	-3.52247543470156	-2.66405705145495	-1.7760380343033	4.54357084029781e-07
Hnrnpk	1.09522345448704	1.65763549868308	2.19044690897407	4.54357084029781e-07
Ssr3	1.42083042744264	2.19044690897407	2.98966402441056	4.54357084029781e-07
Tdh	1.95364183773363	3.01926465831561	4.49929635356836	4.78149631100564e-07
Gm14406	4.29209191623297	5.71292234367561	6.57134072692222	5.07328713929501e-07
Hes1	-4.38089381794814	-3.25606972955605	-2.19044690897407	5.07328713929501e-07
Mdh2	1.09522345448704	1.71683676649319	2.30884944459429	5.07328713929501e-07
St13	1.12482408839209	1.71683676649319	2.30884944459429	5.3443247392144e-07
Gm13230	2.51605388192968	7.28175594064353	7.9033692526497	6.26033616344145e-07
Lyrm4	1.53923296306286	2.39765134630946	3.37447226517628	6.27702250990156e-07
Tex19.1	1.71683676649319	2.72325831926506	4.02568621108747	7.79203769488442e-07
Bcap31	1.30242789182242	2.01284310554374	2.90086212269539	8.06604586883461e-07
Zfp640	3.81848177375208	5.86092551320089	6.57134072692222	8.06604586883461e-07
Rpl30-ps10	-7.81456735093453	-6.36413628958683	-3.13766719393583	8.34944626235281e-07
Canx	1.06562282058198	1.59843423087297	2.07204437335385	8.83753350624243e-07
Gatsl3	1.98324247163869	3.07846592612572	5.68332170977055	8.83753350624243e-07
Hprt	1.50963232915781	2.30884944459429	3.13766719393583	9.41603992560905e-07
Gm12744	-3.75928050594197	-2.81206022098022	-1.92404120382857	9.65681783977853e-07
Tgm1	4.58809825528353	5.80172424539078	6.83774643206769	1.05009748017589e-06
Pfas	1.27282725791737	1.98324247163869	2.60485578364484	1.09989564007174e-06
Gm20721	-6.03852931663122	-4.41049445185319	-2.9600633905055	1.12215027296365e-06
Gm4419	-2.66405705145495	-1.95364183773363	-1.30242789182242	1.12215027296365e-06
Eif3e	1.09522345448704	1.71683676649319	2.33845007849934	1.17766498137454e-06
Gm13577	-8.19937559170022	-5.26891283509977	-3.52247543470156	1.32627829935173e-06
Gdi2	1.09522345448704	1.71683676649319	2.3680507124044	1.51127201309152e-06
Gm10801	-4.44009508575825	-3.22646909565099	-2.10164500725891	1.51127201309152e-06
Gm13242	1.36162915963253	2.16084627506902	2.98966402441056	1.52572112102753e-06
Gmps	1.24322662401231	1.95364183773363	2.60485578364484	1.53437702314951e-06
Actg1	0.710415213721323	1.15442472229715	1.56883359696792	1.54306690138956e-06
Gm17555	-3.6704786042268	-2.72325831926506	-1.80563866820835	1.58154546751488e-06
Asns	1.36162915963253	2.16084627506902	3.04886529222066	1.74982850009222e-06
mt-Tq	-3.07846592612572	-2.27924881068923	-1.53923296306286	1.76246327614483e-06
Gm42826	-3.46327416689145	-2.60485578364484	-1.74643740039824	1.79405136260961e-06
RP23-320B19.1	-3.37447226517628	-2.51605388192967	-1.65763549868308	1.83420763642008e-06
Eif4g3	-4.82490332652397	-3.4928748007965	-2.27924881068923	2.11444962229219e-06
Ssr1	1.12482408839209	1.80563866820836	2.45685261411956	2.36628614831781e-06
Chd7	-3.31527099736616	-2.42725198021451	-1.59843423087297	2.60069422525432e-06
Meg3	-3.16726782784088	-2.30884944459429	-1.50963232915781	3.00158279575859e-06
Gm37607	-2.84166085488528	-2.10164500725891	-1.39122979353758	3.03337418136571e-06
Gm14820	2.0424437394488	3.31527099736616	5.18011093338464	4.18517570762033e-06
9930111J21Rik2	-3.07846592612572	-2.24964817678418	-1.45043106134769	4.33390216052694e-06
Ifitm2	1.24322662401231	1.98324247163869	2.75285895317012	5.03260319024919e-06
Pa2g4	1.06562282058198	1.68723613258814	2.30884944459429	5.17704538616432e-06
Uqcrc1	1.1840253562022	1.86483993601847	2.60485578364484	5.26262913555619e-06
Gm37158	-2.57525514973978	-1.86483993601846	-1.21362599010725	5.77415310993044e-06
Gm43498	-3.31527099736616	-2.45685261411956	-1.62803486477802	5.8344523575533e-06
Gm20678	-2.87126148879033	-2.10164500725891	-1.36162915963253	5.90016823423213e-06
Cse1l	1.12482408839209	1.80563866820836	2.54565451583473	5.99935152239986e-06
Gm37242	-3.25606972955605	-2.39765134630945	-1.53923296306286	5.99935152239986e-06
Gm42785	-2.98966402441056	-2.19044690897407	-1.39122979353758	6.17070322882636e-06
Gm4117	-2.75285895317011	-2.01284310554374	-1.33202852572747	6.39302491830826e-06
Trim71	0.976820918866814	1.59843423087297	2.24964817678418	6.63381066996638e-06
RP23-4H17.3	-2.54565451583473	-1.7760380343033	-1.12482408839209	7.06847580045354e-06
Gm10175	-4.67690015699869	-3.37447226517628	-2.13124564116396	7.94820370000617e-06
Gm21596	-2.63445641754989	-1.95364183773363	-1.27282725791736	8.79951858284248e-06
Myef2	1.06562282058198	1.71683676649319	2.33845007849934	8.79951858284248e-06
C030017G13Rik	-2.60485578364484	-1.89444056992352	-1.24322662401231	8.89932659744727e-06
Gnl3l	1.15442472229715	1.86483993601847	2.60485578364484	8.89932659744727e-06
Timm23	1.15442472229715	1.86483993601847	2.60485578364484	8.98422027726573e-06
Sept1	2.57525514973979	6.12733121834639	6.77854516425758	9.17533876811975e-06
Pou3f1	-5.71292234367561	-4.14408874670769	-2.66405705145495	9.45383884024193e-06
Atp5s	3.40407289908133	4.64729952309364	5.6537210758655	9.64167417073207e-06
Rqcd1	1.15442472229715	1.98324247163869	2.75285895317012	9.64167417073207e-06
Pola2	-2.27924881068923	-1.62803486477802	-1.03602218667692	1.00729786782537e-05
Gm4735	1.45043106134769	2.24964817678418	3.16726782784088	1.01868919874731e-05
Marcksl1	-2.9600633905055	-2.16084627506901	-1.39122979353758	1.0311707769094e-05
Tmcc1	-2.81206022098022	-2.04244373944879	-1.30242789182242	1.0311707769094e-05
Twf1	1.36162915963253	2.19044690897407	3.13766719393583	1.0311707769094e-05
Dppa2	1.62803486477803	2.66405705145495	3.84808240765714	1.04453131726094e-05
Cd3d	-4.14408874670769	-2.98966402441056	-1.92404120382857	1.07851375983853e-05
Gm10222	-2.9600633905055	-2.19044690897407	-1.45043106134769	1.0816683334312e-05
Gm10925	-2.81206022098022	-2.01284310554374	-0.858418383246594	1.15023025918053e-05
Ddx39	1.09522345448704	1.74643740039825	2.42725198021451	1.17307768132841e-05
2610305D13Rik	1.1840253562022	1.98324247163869	2.78245958707517	1.32864741784386e-05
Gm43118	-6.66014262863736	-4.94330586214419	-3.07846592612572	1.39582822037103e-05
Cct5	0.828817749341542	1.39122979353759	1.95364183773363	1.40820291214665e-05
Cnbp	0.947220284961761	1.53923296306286	2.13124564116396	1.43271080870039e-05
Gm2000	-2.19044690897407	-1.56883359696791	-1.00642155277187	1.46333015456495e-05
Mief1	1.53923296306286	2.51605388192968	3.52247543470156	1.47173774690518e-05
Ubb	0.562412044196048	0.947220284961761	1.36162915963253	1.50550321945328e-05
Gm43041	-2.07204437335385	-1.48003169525275	-0.947220284961761	1.5201541960359e-05
Atp5c1	1.03602218667693	1.71683676649319	2.39765134630946	1.5825168466787e-05
Gm37758	-3.19686846174594	-2.27924881068923	-1.45043106134769	1.58714335496453e-05
Ywhae	0.76961648153143	1.27282725791737	1.80563866820836	1.59147248544999e-05
Gm13075	-2.72325831926506	-1.98324247163869	-1.24322662401231	1.62638980708209e-05
Zan	-2.54565451583473	-1.83523930211341	-1.15442472229714	1.67699689783277e-05
C1galt1c1	2.98966402441056	4.26249128232792	5.35771473681494	1.76684663405507e-05
Folr1	1.45043106134769	2.45685261411956	3.99608557718241	1.92765572845216e-05
Gm7976	-2.42725198021451	-1.71683676649319	-1.06562282058198	1.96169279892506e-05
Ephx2	2.51605388192968	5.83132487929583	6.57134072692222	1.96202349123416e-05
Kif5c	-5.83132487929583	-4.11448811280264	-2.54565451583473	2.02245538437547e-05
Usp22	1.12482408839209	1.92404120382857	2.72325831926506	2.11522495988908e-05
Rrn3	0.858418383246594	1.45043106134769	2.01284310554374	2.21283957310481e-05
Anp32b	-2.13124564116396	-1.53923296306286	-0.976820918866814	2.39533216673121e-05
Naa11	3.226469095651	4.55849762137847	5.56491917415033	2.52585873205819e-05
Rdh13	1.42083042744264	2.42725198021451	3.37447226517628	2.52585873205819e-05
Stip1	1.06562282058198	1.7760380343033	2.42725198021451	2.52638522145127e-05
Mrfap1	0.858418383246594	1.45043106134769	2.0424437394488	2.63601792458302e-05
Gm37761	-3.10806656003077	-2.24964817678418	-1.42083042744264	2.68813560872495e-05
Traf5	-2.98966402441056	-2.13124564116396	-1.33202852572747	2.68813560872495e-05
Psip1	-2.48645324802462	-1.7760380343033	-1.12482408839209	2.69578372799786e-05
Vbp1	1.06562282058198	1.80563866820836	2.60485578364484	2.69772576817282e-05
Gm10288	-4.82490332652397	-3.37447226517628	-2.07204437335385	2.74364842232019e-05
Gm6880	2.3680507124044	3.81848177375208	5.06170839776442	2.85785155367583e-05
9830144P21Rik	2.07204437335385	6.51213945911211	7.04495086940308	3.01224745622244e-05
Ncoa3	1.09522345448704	1.83523930211341	2.69365768536001	3.35385084870786e-05
Rps12l1	-3.55207606860661	-2.48645324802462	-1.53923296306286	3.35385084870786e-05
Psma1	0.976820918866814	1.68723613258814	2.39765134630946	3.4370323377367e-05
RP23-170M6.3	-3.22646909565099	-2.33845007849934	-1.48003169525275	3.4370323377367e-05
Gm37102	-3.52247543470156	-2.54565451583473	-1.59843423087297	3.62551070540226e-05
Gm37621	-2.72325831926506	-1.95364183773363	-1.21362599010725	3.82177236332412e-05
Rhox5	1.86483993601847	3.226469095651	4.76570205871386	3.82177236332412e-05
Rps12-ps10	-2.60485578364484	-1.89444056992352	-1.1840253562022	3.82177236332412e-05
Prtg	-4.41049445185319	-3.07846592612572	-1.86483993601846	4.12048937238882e-05
Dctd	1.68723613258814	2.78245958707517	4.29209191623297	4.23468923866612e-05
Gm43027	-4.64729952309364	-3.25606972955605	-2.01284310554374	4.62662635647721e-05
Gm8909	2.54565451583473	3.84808240765714	4.97290649604925	5.04145458914118e-05
Rpl10l	1.48003169525275	2.48645324802462	3.75928050594197	5.04145458914118e-05
Basp1	-3.58167670251167	-2.57525514973978	-1.59843423087297	5.07973183693189e-05
Plk4	-2.72325831926506	-1.95364183773363	-1.1840253562022	5.07973183693189e-05
Nit2	1.39122979353759	2.3680507124044	3.99608557718241	5.08439894817395e-05
Gm42718	-3.01926465831561	-2.16084627506901	-1.33202852572747	5.32204337492524e-05
Trim6	1.09522345448704	1.86483993601847	2.6344564175499	5.48340014584137e-05
Morf4l2	0.828817749341542	1.42083042744264	2.01284310554374	5.49284196148129e-05
A430073D23Rik	-3.84808240765714	-2.75285895317011	-1.68723613258813	5.60456585518303e-05
Sox4	-6.1865324861565	-4.44009508575825	-2.72325831926506	5.60456585518303e-05
Zfp534	1.27282725791737	2.16084627506902	3.13766719393583	5.60456585518303e-05
AC154540.1	-6.12733121834639	-4.29209191623297	-2.63445641754989	5.61161922950641e-05
Ulk4	-6.09773058444133	-4.32169255013803	-2.66405705145495	5.6232958661562e-05
Gm24616	-2.87126148879033	-2.07204437335385	-1.24322662401231	5.82258711269894e-05
Gm43461	-2.33845007849934	-1.65763549868308	-1.00642155277187	5.86912318552652e-05
Gm26547	-2.78245958707517	-1.98324247163869	-1.21362599010725	6.23011398110418e-05
Ywhaz	0.740015847626375	1.27282725791737	1.7760380343033	6.81814675431044e-05
Bod1l	-2.72325831926506	-1.92404120382857	-1.1840253562022	6.83468730271897e-05
Eif5a	0.858418383246594	1.42083042744264	2.01284310554374	6.84912848535994e-05
Gdf3	1.12482408839209	1.95364183773363	2.84166085488528	6.84912848535994e-05
Gm13247	1.33202852572747	2.33845007849934	3.52247543470156	6.84912848535994e-05
Gm23935	-5.12090966557453	-3.64087797032178	-2.24964817678418	6.84912848535994e-05
Gm24245	-5.12090966557453	-3.64087797032178	-2.24964817678418	6.84912848535994e-05
Gm24270	-5.12090966557453	-3.64087797032178	-2.24964817678418	6.84912848535994e-05
Gnb1	0.858418383246594	1.45043106134769	1.98324247163869	6.84912848535994e-05
Gm17494	-2.51605388192967	-1.7760380343033	-1.09522345448703	7.21175476646815e-05
Lztr1	-2.22004754287912	-1.56883359696791	-0.947220284961761	7.21175476646815e-05
Hsf2bp	1.39122979353759	2.39765134630946	3.61127733641672	7.24406985291155e-05
Porcn	3.52247543470156	5.38731537072	6.24573375396661	7.67850006634713e-05
Hsd17b14	1.53923296306286	2.66405705145495	4.49929635356836	7.68841117712656e-05
Pbx1	-5.06170839776442	-3.52247543470156	-2.16084627506901	7.69710368752733e-05
Ilf3	0.88801901715165	1.50963232915781	2.22004754287912	8.4686542437191e-05
Srpk1	0.828817749341542	1.48003169525275	2.07204437335385	8.61368183119284e-05
Nup43	1.39122979353759	2.27924881068924	3.28567036346111	8.66472842355245e-05
Ptp4a1	0.976820918866814	1.68723613258814	2.39765134630946	8.66472842355245e-05
Cd9	1.27282725791737	2.13124564116396	3.25606972955605	8.99384672141169e-05
Chmp5	1.21362599010726	2.07204437335385	3.01926465831561	9.25118711423754e-05
Vps35	1.1840253562022	2.13124564116396	2.9600633905055	9.36299733435609e-05
Pwp1	1.39122979353759	2.39765134630946	4.29209191623297	9.70239162212488e-05
RP23-335G1.5	-2.57525514973978	-1.83523930211341	-1.12482408839209	0.000102401957919404
Slc25a17	1.39122979353759	2.3680507124044	3.4928748007965	0.000105140654524548
Gm364	3.28567036346111	4.85450396042903	6.21613312006156	0.000110147544277108
Unc13d	-2.57525514973978	-1.80563866820835	-1.09522345448703	0.000112337214333077
Sec13	1.39122979353759	2.3680507124044	3.96648494327736	0.000117742336958431
Gm29055	-2.30884944459429	-1.62803486477802	-0.976820918866814	0.000120198395770077
Sema6a	-5.80172424539078	-4.02568621108747	-2.39765134630945	0.000125016340388534
Erdr1	-2.30884944459429	-1.62803486477802	-0.976820918866814	0.000130433640036742
Fam166a	-6.98574960159297	-4.76570205871386	-2.98966402441056	0.000141886946521436
Hmces	1.48003169525275	2.66405705145495	4.82490332652397	0.000148357006235471
Xaf1	-2.84166085488528	-1.98324247163869	-1.1840253562022	0.00014990761043889
Pgk1	0.976820918866814	1.74643740039825	2.6344564175499	0.000161638822450182
Yme1l1	0.976820918866814	1.68723613258814	2.45685261411956	0.000161785709765281
Eif4e	0.799217115436486	1.42083042744264	2.07204437335385	0.000171921755986441
Gm10719	-4.38089381794814	-2.98966402441056	-1.74643740039824	0.000178754568869677
Lgals9	3.37447226517628	4.88410459433408	6.00892868272617	0.000178754568869677
Efhc2	3.226469095651	6.21613312006156	7.48896037797892	0.00017897429421894
Gm42721	-3.34487163127122	-2.3680507124044	-1.39122979353758	0.000188376793115669
Snhg14	-2.75285895317011	-1.95364183773363	-1.15442472229714	0.000188473998580511
Gab1	1.21362599010726	2.13124564116396	3.19686846174594	0.000190740123825771
Fmr1nb	1.21362599010726	2.16084627506902	3.58167670251167	0.000207097419588572
Son	-2.07204437335385	-1.45043106134769	-0.858418383246594	0.000207257741008097
Abce1	0.976820918866814	1.74643740039825	2.51605388192968	0.0002075530360342
Gtsf1	2.30884944459429	3.64087797032178	4.85450396042903	0.0002075530360342
Mreg	1.95364183773363	3.99608557718241	6.39373692349189	0.0002075530360342
Gm13150	1.27282725791737	2.24964817678418	3.90728367546725	0.000211046129534712
Hsdl1	1.62803486477803	2.98966402441056	5.00250712995431	0.000211046129534712
Noxred1	2.6344564175499	4.02568621108747	5.18011093338464	0.000211922101549815
Gmeb1	-2.45685261411956	-1.71683676649319	-1.03602218667692	0.000213211098339911
Srrm2	-2.33845007849934	-1.62803486477802	-0.976820918866814	0.000213211098339911
Gm42566	-3.19686846174594	-2.22004754287912	-1.30242789182242	0.000229485754512688
Ak1	1.1840253562022	2.13124564116396	3.25606972955605	0.000231766637135521
Gm7221	2.51605388192968	5.50571790634022	6.42333755739694	0.000231766637135521
Gm28437	-3.31527099736616	-2.39765134630945	-1.15442472229714	0.000232122845713118
Pdha1	0.947220284961761	1.71683676649319	2.51605388192968	0.000244670022789339
Atp5a1	0.710415213721323	1.30242789182242	1.86483993601847	0.000249020788914684
Gm10717	-4.4696957196633	-3.10806656003077	-1.80563866820835	0.000260939039376624
Gm10146	-8.14017432389011	-6.74894453035253	-3.22646909565099	0.000268605706929747
Gm37701	-5.56491917415033	-3.9368843093723	-2.30884944459429	0.000268714158688809
Malat1	-1.83523930211341	-1.39122979353758	-0.947220284961761	0.000268714158688809
Caps2	-2.90086212269539	-2.04244373944879	-1.21362599010725	0.000268799180025365
Arl14ep	1.03602218667693	1.83523930211341	2.75285895317012	0.000284385748324425
Gm22710	-6.24573375396661	-4.29209191623297	-2.51605388192967	0.000284783457857211
Rpl36	-1.7760380343033	-1.21362599010725	-0.710415213721319	0.000284783457857211
Trim12a	-2.63445641754989	-1.86483993601846	-1.09522345448703	0.000292620759889116
Trap1a	0.947220284961761	1.74643740039825	2.6344564175499	0.00029311392751023
Zfp600	1.06562282058198	1.95364183773363	2.90086212269539	0.000296495037088514
Eef1e1	1.00642155277187	1.83523930211341	2.75285895317012	0.000297697678670924
Gm8935	1.1840253562022	2.10164500725891	3.226469095651	0.000300352514376539
Pabpn1	-2.48645324802462	-1.74643740039824	-1.03602218667692	0.000300352514376539
Nfasc	-6.15693185225144	-4.26249128232792	-2.48645324802462	0.000301192160831439
Arl4c	-5.83132487929583	-4.08488747889758	-2.42725198021451	0.000301533827533775
Gm43540	-2.63445641754989	-1.86483993601846	-1.09522345448703	0.000315608755231555
Nubp2	1.33202852572747	2.39765134630946	4.05528684499253	0.000328969751154855
BC051077	-2.72325831926506	-1.92404120382857	-1.15442472229714	0.000341283704535287
Imp4	0.947220284961761	1.68723613258814	2.51605388192968	0.000343688040084923
Psmd14	0.858418383246594	1.56883359696792	2.33845007849934	0.000343688040084923
Cct3	0.76961648153143	1.36162915963253	1.98324247163869	0.000356642299399983
Gm11400	-4.94330586214419	-3.37447226517628	-1.92404120382857	0.000357688931980644
Grk4	-3.04886529222066	-2.13124564116396	-1.24322662401231	0.000357688931980644
Hn1l	1.06562282058198	1.86483993601847	2.69365768536001	0.000367672844886189
Pgrmc1	0.947220284961761	1.89444056992352	2.84166085488528	0.000367672844886189
Cdc42	1.03602218667693	1.7760380343033	2.51605388192968	0.000371111167032801
Gm2451	2.57525514973979	4.02568621108747	5.18011093338464	0.000371111167032801
Gm12018	-3.78888113984702	-2.63445641754989	-1.53923296306286	0.000372523835410379
Gm4353	3.19686846174594	4.55849762137847	5.53531854024528	0.000372523835410379
Rnf2	1.27282725791737	2.33845007849934	3.81848177375208	0.000372523835410379
Gm1821	0.740015847626375	1.33202852572747	1.95364183773363	0.000378328437456273
Gm10718	-4.79530269261892	-3.31527099736616	-1.86483993601846	0.000387460235644762
Klhl31	-4.88410459433408	-3.37447226517628	-1.95364183773363	0.000397111732448884
Klhl9	0.917619651056705	1.68723613258814	2.48645324802462	0.00040901046421883
Zfp608	-7.72576544921936	-4.61769888918858	-2.72325831926506	0.000415621018414154
Igfbp5	-7.72576544921936	-4.73610142480881	-3.04886529222066	0.000419234203837706
Sik2	-3.04886529222066	-2.13124564116396	-1.24322662401231	0.000419234203837706
Fyb	-6.66014262863736	-4.70650079090375	-2.84166085488528	0.000420817725592608
Dars	1.09522345448704	1.98324247163869	2.98966402441056	0.000433369727118619
Tug1	0.917619651056705	1.74643740039825	2.57525514973979	0.000442047476069894
Cd24a	-3.01926465831561	-2.07204437335385	-1.15442472229714	0.000450649857675248
Irak3	2.69365768536001	4.08488747889758	5.29851346900486	0.000450649857675248
Ccnb1	0.710415213721323	1.33202852572747	1.95364183773363	0.000463358863252962
Gm42445	-3.16726782784088	-2.22004754287912	-1.30242789182242	0.00046733412463924
Pdap1	-2.19044690897407	-1.50963232915781	-0.858418383246594	0.000469459528699851
Bclaf1	0.710415213721323	1.33202852572747	1.92404120382857	0.000470459946737752
Rex2	0.947220284961761	1.86483993601847	2.9600633905055	0.000481163154004763
Kpna2	0.917619651056705	1.71683676649319	2.54565451583473	0.000487869443692599
Vamp3	-2.04244373944879	-1.39122979353758	-0.799217115436483	0.000487869443692599
Dnmt3l	1.53923296306286	2.81206022098022	4.29209191623297	0.000492520771597307
Hist1h2ap	-2.66405705145495	-1.86483993601846	-1.06562282058198	0.000493044361749641
Gm28268	-2.01284310554374	-1.36162915963253	-0.769616481531427	0.000500178528350168
Sod2	0.976820918866814	1.80563866820836	2.66405705145495	0.000513432160431493
4930502E18Rik	2.78245958707517	4.2032900145178	5.41691600462505	0.000514314175669166
Nr0b1	2.19044690897407	5.97932804882111	6.74894453035253	0.000521291035721159
Gnai2	-2.66405705145495	-1.86483993601846	-1.06562282058198	0.000533189550631026
Tm9sf4	1.12482408839209	2.07204437335385	3.10806656003077	0.000541314313508966
Mageb16-ps2	1.45043106134769	2.60485578364484	6.03852931663122	0.000547029722580201
Dnmt3b	-2.63445641754989	-1.83523930211341	-1.00642155277187	0.000547392645690609
Epha5	-3.46327416689145	-2.39765134630945	-1.39122979353758	0.000553732210469806
Lpar1	2.3680507124044	5.80172424539078	6.60094136082728	0.000553732210469806
Hnrnpa3	-2.04244373944879	-1.42083042744264	-0.799217115436483	0.000562423182322962
Dennd5b	-2.45685261411956	-1.68723613258813	-0.947220284961761	0.000570757312542824
Gm9797	-5.29851346900483	-3.64087797032178	-2.07204437335385	0.000585505242154345
Nars	0.799217115436486	1.48003169525275	2.07204437335385	0.000585505242154345
Nes	-5.74252297758066	-3.9368843093723	-2.24964817678418	0.000592520439680307
C330018D20Rik	1.92404120382857	3.31527099736616	4.64729952309364	0.000604966222980708
Gm12918	-8.16977495779516	-6.71934389644747	-3.01926465831561	0.000604966222980708
Gm10721	-4.41049445185319	-2.93046275660044	-1.62803486477802	0.000611916787880286
Gm2004	2.48645324802462	4.26249128232792	5.41691600462505	0.000612397310400226
Ada	2.87126148879034	4.29209191623297	5.35771473681494	0.000616082197978799
Dazap2	1.1840253562022	2.24964817678418	3.4928748007965	0.000616082197978799
Lzts2	-7.04495086940308	-4.82490332652397	-2.90086212269539	0.00062049342481864
Fam65b	-4.11448811280264	-2.81206022098022	-1.59843423087297	0.000620872909731419
Eno1	0.651213945911211	1.27282725791737	1.92404120382857	0.000624859723166435
Snf8	-2.57525514973978	-1.80563866820835	-1.00642155277187	0.000630702794235614
Arl14epl	3.37447226517628	4.73610142480881	5.6537210758655	0.000642241842074028
Rwdd2a	2.13124564116396	3.61127733641672	4.85450396042903	0.000651012087704094
Fgf17	2.87126148879034	4.29209191623297	5.32811410290992	0.000698740703667803
T2	-3.25606972955605	-2.24964817678418	-1.27282725791736	0.000700695750684659
Psmd10	1.33202852572747	2.45685261411956	4.23289064842286	0.000703523445396851
Cox7b2	2.30884944459429	3.84808240765714	5.03210776385936	0.000705758454883357
Gm13722	-3.25606972955605	-2.24964817678418	-1.27282725791736	0.000715396285802116
Capza2	0.947220284961761	1.74643740039825	2.45685261411956	0.000716013482917455
Ankrd11	-1.92404120382857	-1.30242789182242	-0.740015847626375	0.00073435479660474
Ube2cbp	2.3680507124044	3.70007923813189	4.88410459433408	0.000737512488646674
Gm12856	1.33202852572747	2.60485578364484	4.29209191623297	0.000751793419452211
Nkain4	2.07204437335385	3.55207606860661	4.79530269261892	0.000751793419452211
Nnat	-5.59451980805539	-3.84808240765714	-2.19044690897407	0.000751793419452211
Celf2	-5.03210776385936	-3.37447226517628	-1.86483993601846	0.000793822195124457
2810417H13Rik	-2.78245958707517	-1.89444056992352	-1.06562282058198	0.000797613797823778
Gm6890	1.89444056992352	3.4928748007965	4.85450396042903	0.000805601258653084
Sfi1	-3.10806656003077	-2.13124564116396	-1.21362599010725	0.000805601258653084
CN725425	2.78245958707517	4.79530269261892	5.97932804882111	0.000808059473967532
Kif1a	-5.50571790634022	-3.78888113984702	-2.13124564116396	0.000809702640147302
Glod5	2.13124564116396	3.55207606860661	4.79530269261892	0.000820271817529592
Cdv3	0.710415213721323	1.33202852572747	1.98324247163869	0.000831894470760734
Eif2s1	0.76961648153143	1.48003169525275	2.16084627506902	0.000843030245555052
Eif3m	0.710415213721323	1.39122979353759	2.10164500725891	0.000843030245555052
Gm37404	-2.87126148879033	-1.98324247163869	-1.12482408839209	0.000843030245555052
Capza1	0.976820918866814	1.83523930211341	2.78245958707517	0.0008552406733281
Smarcc1	-1.92404120382857	-1.33202852572747	-0.740015847626375	0.000875525669709661
Kars	0.76961648153143	1.53923296306286	2.3680507124044	0.00090167118775051
Kif21a	-3.6704786042268	-2.48645324802462	-1.39122979353758	0.00090167118775051
Gm21962	-2.72325831926506	-1.83523930211341	-1.03602218667692	0.00090256307474514
Gm37903	-2.84166085488528	-1.92404120382857	-1.06562282058198	0.000910003446957835
Ube2h	1.59843423087297	3.10806656003077	4.91370522823914	0.00092133290332644
Ccdc7b	-2.93046275660044	-2.01284310554374	-1.12482408839209	0.000937150975848841
Platr16	2.87126148879034	5.23931220119475	6.00892868272617	0.000937150975848841
Dock10	-4.82490332652397	-3.2856703634611	-1.83523930211341	0.000939592101815994
Sgk1	1.21362599010726	2.33845007849934	3.75928050594197	0.000947005668729387
Lrrc8a	1.00642155277187	1.92404120382857	3.04886529222066	0.000950331175889524
Gfod2	-3.40407289908133	-2.33845007849934	-1.27282725791736	0.000980442335387973
Lrrc2	1.62803486477803	3.16726782784088	4.91370522823914	0.000982819366138582
Serpinb9b	2.54565451583473	3.90728367546725	5.03210776385936	0.00100013233856479
Dpp4	2.57525514973979	4.11448811280264	5.35771473681494	0.00101147396243899
Ube2a	0.88801901715165	1.68723613258814	2.54565451583473	0.00103430902520633
Hk2	0.828817749341542	1.56883359696792	2.24964817678418	0.00103656800821227
Park2	-2.75285895317011	-1.89444056992352	-1.06562282058198	0.00103656800821227
Ap2m1	0.740015847626375	1.45043106134769	2.10164500725891	0.00110636821139776
Lrrfip1	-4.2032900145178	-2.81206022098022	-1.53923296306286	0.00110636821139776
Lgals3	2.13124564116396	3.70007923813189	4.94330586214419	0.00112315905381125
Gm14326	2.78245958707517	4.23289064842286	5.41691600462505	0.0011450246610901
Rpl37a	-1.71683676649319	-1.1840253562022	-0.651213945911208	0.0011450246610901
Zfp808	1.21362599010726	2.3680507124044	3.64087797032178	0.0011450246610901
Pxt1	1.92404120382857	3.58167670251167	4.85450396042903	0.00115263146889495
Copz1	0.88801901715165	1.65763549868308	2.42725198021451	0.00115536024179007
Pcnp	0.76961648153143	1.48003169525275	2.24964817678418	0.0011599129442525
Fam136a	1.00642155277187	1.98324247163869	2.98966402441056	0.00117144974466254
Dusp12	1.95364183773363	3.67047860422683	5.47611727243516	0.0011842066355942
Ctnnal1	0.976820918866814	1.86483993601847	3.07846592612572	0.00119746865313701
Hnrnph2	0.88801901715165	1.74643740039825	2.66405705145495	0.00119941294873525
Bend4	1.24322662401231	2.30884944459429	3.52247543470156	0.00125225223569087
Ptprs	-2.60485578364484	-1.7760380343033	-0.976820918866814	0.00126223442746263
Gm13235	1.1840253562022	2.27924881068924	5.09130903166947	0.00134661780126572
Txnrd1	-2.13124564116396	-1.45043106134769	-0.799217115436483	0.00134876889849264
Eif1a	0.740015847626375	1.42083042744264	2.10164500725891	0.00140655485637123
Rpl13a	-1.59843423087297	-1.09522345448703	-0.621613312006156	0.00140907193246605
Gm10660	-4.32169255013803	-2.9600633905055	-1.68723613258813	0.0014202131138233
Gabra2	-5.62412044196044	-3.90728367546725	-2.13124564116396	0.00142256529001942
Hormad1	1.1840253562022	2.39765134630946	4.61769888918858	0.00145051591539216
Dlg1	-2.54565451583473	-1.71683676649319	-0.947220284961761	0.00147112350672596
Phf11a	1.92404120382857	3.55207606860661	4.88410459433408	0.00148746445020742
Ddx39b	0.680814579816267	1.33202852572747	1.98324247163869	0.00150123063255955
Gm37750	-2.51605388192967	-1.71683676649319	-0.917619651056702	0.00151072610036807
Sucla2	1.12482408839209	2.13124564116396	3.43367353298639	0.00151072610036807
Pdhb	0.799217115436486	1.48003169525275	2.16084627506902	0.00151624437429865
Ap3m1-ps	2.13124564116396	3.55207606860661	4.82490332652397	0.00152946183846066
Cald1	-3.99608557718241	-2.75285895317011	-1.48003169525275	0.00152946183846066
Uchl3	0.917619651056705	1.7760380343033	2.6344564175499	0.00152946183846066
Gm28438	-4.88410459433408	-3.37447226517628	-1.80563866820835	0.0015415374908561
Ttyh3	-5.74252297758066	-3.99608557718241	-2.19044690897407	0.00155029240579316
Clip1	-3.64087797032178	-2.45685261411956	-1.33202852572747	0.00159601190672553
H1fx	-6.39373692349189	-4.76570205871386	-2.42725198021451	0.00159601190672553
Oas1a	2.84166085488528	4.32169255013803	5.41691600462505	0.00159601190672553
Gm13509	1.15442472229715	2.3680507124044	4.17368938061275	0.00162149547131849
Gm37214	-2.48645324802462	-1.68723613258813	-0.888019017151647	0.00162149547131849
Timm8a1	0.976820918866814	1.80563866820836	2.69365768536001	0.00162149547131849
Srrm1	-1.86483993601846	-1.27282725791736	-0.680814579816264	0.00166348445595725
Gm13341	-2.42725198021451	-1.33202852572747	-0.384808240765714	0.00169493462480985
Psma8	1.33202852572747	2.69365768536001	4.64729952309364	0.00170994056374305
Gm37985	-2.81206022098022	-1.89444056992352	-1.00642155277187	0.00173051860293827
Ech1	1.1840253562022	2.27924881068924	5.15051029947955	0.00177651597960373
Ddhd2	0.976820918866814	1.92404120382857	3.04886529222066	0.00184678841812144
Gm2a	1.1840253562022	2.27924881068924	6.15693185225144	0.00184987177727492
Ucp2	0.858418383246594	1.71683676649319	2.78245958707517	0.00184987177727492
Gm20390	0.799217115436486	1.56883359696792	2.54565451583473	0.00188275577279747
Ash2l	0.828817749341542	1.59843423087297	2.45685261411956	0.00190114011663822
Amt	0.828817749341542	1.62803486477803	2.57525514973979	0.00193549263894074
Pign	-2.45685261411956	-1.65763549868308	-0.888019017151647	0.00193549263894074
Uqcrc2	0.88801901715165	1.71683676649319	2.66405705145495	0.00195692339967668
Hormad2	2.10164500725891	5.38731537072	6.15693185225144	0.00196727503556942
1700082M22Rik	-3.22646909565099	-2.19044690897407	-1.1840253562022	0.00197334859205828
4921527H02Rik	-3.58167670251167	-2.42725198021451	-1.30242789182242	0.00197334859205828
Gm20605	1.68723613258814	3.226469095651	4.64729952309364	0.00198855611450671
Tnrc6a	-2.63445641754989	-1.74643740039824	-0.947220284961761	0.00204515344155685
Prr13	3.01926465831561	4.58809825528353	5.50571790634022	0.002105203634738
Gm26822	-2.81206022098022	-1.89444056992352	-1.00642155277187	0.00210834628515146
RP23-93A21.1	-3.07846592612572	-2.10164500725891	-1.12482408839209	0.00212741134053291
mt-Tl1	-3.16726782784088	-2.16084627506901	-1.1840253562022	0.00213700559597525
Wrb	1.09522345448704	2.0424437394488	3.4928748007965	0.00215187861819969
Nup35	1.12482408839209	2.24964817678418	3.87768304156219	0.00215211005215873
Sycp2l	1.74643740039825	3.31527099736616	4.64729952309364	0.00215323226250788
Gm12155	-5.53531854024528	-3.61127733641672	-1.92404120382857	0.00219821172744303
Tuba1c	0.651213945911211	1.27282725791737	1.89444056992352	0.00224707638599705
Ube2n	0.651213945911211	1.36162915963253	2.0424437394488	0.00224858741361649
Ddx17	-2.66405705145495	-1.80563866820835	-0.976820918866814	0.00225820951849679
Adnp	-4.23289064842286	-2.81206022098022	-1.48003169525275	0.00226840117337216
Gfm1	0.976820918866814	1.92404120382857	2.90086212269539	0.00229041899039195
Olfr613	-3.2856703634611	-2.22004754287912	-1.1840253562022	0.00229634033688167
Cct8	0.532811410290992	1.06562282058198	1.59843423087297	0.00232211508551135
Hnrnpa1	0.414408874670769	0.76961648153143	1.15442472229715	0.00233534530892605
Gm24830	-6.30493502177672	-4.38089381794814	-2.3680507124044	0.00234798353878114
Gm26232	-6.30493502177672	-4.38089381794814	-2.3680507124044	0.00234798353878114
Rnu1b6	-6.30493502177672	-4.38089381794814	-2.3680507124044	0.00234798353878114
Psma2	0.651213945911211	1.36162915963253	2.07204437335385	0.00241429311039569
Asah1	0.917619651056705	1.83523930211341	2.90086212269539	0.00241909415283101
Notch3	-5.29851346900483	-3.55207606860661	-1.89444056992352	0.00241909415283101
RP23-83P5.5	-2.33845007849934	-1.56883359696791	-0.828817749341539	0.00245201646892455
Calml4	2.87126148879034	4.38089381794814	5.44651663853011	0.00246641545860628
Pmpcb	1.06562282058198	2.07204437335385	3.226469095651	0.00246641545860628
Cadm1	-2.93046275660044	-1.98324247163869	-1.06562282058198	0.00247644532766824
Hdgfrp3	-4.14408874670769	-2.78245958707517	-1.45043106134769	0.00251727879139407
Nras	0.710415213721323	1.42083042744264	2.16084627506902	0.00254029955952259
Kmt2a	-2.90086212269539	-1.98324247163869	-1.06562282058198	0.00254032680156425
Gm25835	-4.2032900145178	-2.84166085488528	-1.50963232915781	0.00256868551565803
Fabp3	0.917619651056705	1.83523930211341	2.93046275660044	0.00257370447779812
Prdx6	0.651213945911211	1.33202852572747	2.07204437335385	0.0025756452457864
Stmn2	1.06562282058198	2.01284310554374	3.01926465831561	0.00258214459944429
Hesx1	2.45685261411956	3.99608557718241	5.15051029947955	0.00266196923302926
Lhfpl4	-2.57525514973978	-1.74643740039824	-0.947220284961761	0.00266196923302926
Gm5499	3.19686846174594	4.79530269261892	5.68332170977055	0.0026917624309738
Ivns1abp	-3.43367353298639	-2.27924881068923	-1.1840253562022	0.00273018795668251
Gm42508	-2.63445641754989	-1.7760380343033	-0.917619651056702	0.00277763297339661
Gm21833	-3.43367353298639	-2.27924881068923	-1.1840253562022	0.00278458264423493
Gm26722	-5.29851346900483	-3.46327416689145	-1.80563866820835	0.00278458264423493
Gm6472	-3.2856703634611	-2.16084627506901	-1.12482408839209	0.00279318456837179
Apoo-ps	0.917619651056705	1.86483993601847	3.34487163127122	0.00282057941269289
Jun	-4.11448811280264	-2.78245958707517	-1.48003169525275	0.00285369865718344
Znf512b	1.03602218667693	2.13124564116396	3.4928748007965	0.00287831695559999
Gm10073	-2.07204437335385	-1.39122979353758	-0.740015847626375	0.0029149925791599
Gpr160	2.45685261411956	3.90728367546725	5.06170839776442	0.0029727343642857
Rpf2	0.710415213721323	1.42083042744264	2.13124564116396	0.00298874611165466
RP23-268E17.1	-3.43367353298639	-2.30884944459429	-1.21362599010725	0.00303017441482924
1700061G19Rik	1.33202852572747	2.66405705145495	4.91370522823914	0.00310244877412792
Nsd1	0.651213945911211	1.30242789182242	1.92404120382857	0.00310244877412792
mt-Nd4	-2.16084627506901	-1.12482408839209	-0.325606972955603	0.00310244877412792
Sod1	0.621613312006156	1.33202852572747	2.07204437335385	0.00312488540546989
Mok	1.80563866820836	5.23931220119475	6.09773058444133	0.00316564943626315
Tdgf1	0.621613312006156	1.24322662401231	1.89444056992352	0.00323235713261172
Cct7	0.562412044196048	1.15442472229715	1.74643740039825	0.00324129191550706
Gpc6	-5.38731537072	-3.43367353298639	-1.80563866820835	0.00324129191550706
Gm6736	1.09522345448704	2.24964817678418	4.02568621108747	0.00324965282936451
Hnrnpl	-1.83523930211341	-1.24322662401231	-0.651213945911208	0.00324965282936451
Mdk	-2.27924881068923	-1.50963232915781	-0.769616481531427	0.00329062727833426
Zfp710	0.917619651056705	1.89444056992352	3.01926465831561	0.00329955403339195
Gm43747	1.74643740039825	3.40407289908133	4.91370522823914	0.00333472203767211
mt-Nd4l	-8.76178763589628	-7.22255467283342	-3.31527099736616	0.00337533307052709
Tmem72	-2.90086212269539	-1.98324247163869	-1.06562282058198	0.00338162971463522
RP23-5D6.6	-2.72325831926506	-1.83523930211341	-0.947220284961761	0.00339968214875656
Psmc4	0.680814579816267	1.36162915963253	2.0424437394488	0.00343026676686806
Ldoc1	2.60485578364484	4.14408874670769	5.32811410290992	0.00343983668331872
Rnf114	1.03602218667693	2.10164500725891	3.67047860422683	0.00351377001377878
Tmem39a	1.15442472229715	2.42725198021451	4.23289064842286	0.00353854251056542
Hist1h2ai	-6.30493502177672	-4.08488747889758	-2.16084627506901	0.0035467128058382
Slc25a23	-4.91370522823914	-3.2856703634611	-1.71683676649319	0.0035467128058382
Xrn1	-2.45685261411956	-1.65763549868308	-0.858418383246594	0.0035467128058382
L3mbtl3	-4.79530269261892	-3.19686846174594	-1.62803486477802	0.00363974102001618
Pim2	-3.10806656003077	-2.04244373944879	-1.06562282058198	0.00363974102001618
Rpa1	0.76961648153143	1.62803486477803	2.54565451583473	0.00366071355989581
Tubb3	1.03602218667693	2.10164500725891	3.25606972955605	0.00367125631203137
Mrpl15	0.651213945911211	1.33202852572747	2.01284310554374	0.0036919533592738
Ssbp3	-2.54565451583473	-1.68723613258813	-0.858418383246594	0.0036919533592738
Rbbp7	0.651213945911211	1.36162915963253	2.10164500725891	0.00370677530704928
Gm28370	-2.84166085488528	-1.89444056992352	-0.976820918866814	0.00373833767663203
Rab33b	-3.19686846174594	-2.19044690897407	-1.09522345448703	0.00378421226111341
Mycbp2	-2.78245958707517	-1.83523930211341	-0.917619651056702	0.00379082835793585
M6pr	0.799217115436486	1.65763549868308	2.57525514973979	0.00383102939524624
Gsta4	0.710415213721323	1.42083042744264	2.16084627506902	0.00383841917184989
Dazl	1.89444056992352	5.38731537072	6.39373692349189	0.00385944110400221
Gm5593	0.976820918866814	2.0424437394488	3.55207606860661	0.00385944110400221
Usp9x	0.592012678101103	1.21362599010726	1.80563866820836	0.00385944110400221
Taf10	-3.90728367546725	-2.60485578364484	-1.36162915963253	0.00388022322457438
Furin	-2.66405705145495	-1.7760380343033	-0.917619651056702	0.00391140405697914
Hdac1	0.621613312006156	1.27282725791737	1.95364183773363	0.00392825426891028
Gm17275	-3.84808240765714	-2.57525514973978	-1.33202852572747	0.00393313223883539
Rpl38	-1.68723613258813	-1.12482408839209	-0.562412044196044	0.00403485933666693
Trio	-5.12090966557453	-3.37447226517628	-1.80563866820835	0.00403485933666693
Ttc8	2.30884944459429	3.96648494327736	5.12090966557453	0.00403485933666693
Cops3	0.710415213721323	1.48003169525275	2.39765134630946	0.00403580843393002
Mov10	1.03602218667693	2.16084627506902	3.72967987203695	0.00403580843393002
Slc39a4	1.92404120382857	5.35771473681494	6.27533438787167	0.00404300092128811
Ephb2	-4.64729952309364	-3.01926465831561	-1.53923296306286	0.0040438151348226
Cul2	0.917619651056705	1.89444056992352	3.10806656003077	0.00411230368313124
Eapp	-1.98324247163869	-1.30242789182242	-0.680814579816264	0.00411230368313124
Dnaja1	0.562412044196048	1.15442472229715	1.7760380343033	0.00420574631569953
Cops4	0.710415213721323	1.48003169525275	2.30884944459429	0.00421349087393982
Hnrnpc	0.532811410290992	1.09522345448704	1.65763549868308	0.00424756694566017
Mast4	-3.55207606860661	-2.33845007849934	-1.1840253562022	0.00424756694566017
Top1	-2.13124564116396	-1.42083042744264	-0.710415213721319	0.00427349620581641
Gm11168	-5.00250712995431	-3.40407289908133	-1.71683676649319	0.00430910547158388
Ifitm3	0.799217115436486	1.65763549868308	2.54565451583473	0.00430910547158388
Trpm2	-3.19686846174594	-2.16084627506901	-1.09522345448703	0.00438149591406732
Dtwd2	1.21362599010726	2.39765134630946	6.1865324861565	0.00441202330030856
Rpl36al	-1.86483993601846	-1.24322662401231	-0.621613312006156	0.00442454030136007
Chd6	-2.66405705145495	-1.80563866820835	-0.947220284961761	0.0044909099378416
Trim23	1.39122979353759	2.81206022098022	6.68974326254245	0.00454518007948012
Usp29	-3.04886529222066	-2.04244373944879	-1.06562282058198	0.00455004836094291
Safb	-2.63445641754989	-1.74643740039824	-0.888019017151647	0.00455995169587527
Cdk14	-3.19686846174594	-2.13124564116396	-1.09522345448703	0.00457017213222254
Gm22571	1.62803486477803	3.31527099736616	4.70650079090375	0.00464430647447068
Gm7325	2.33845007849934	4.76570205871386	5.68332170977055	0.00464430647447068
Luc7l2	-1.80563866820835	-1.21362599010725	-0.621613312006156	0.00464430647447068
Miat	-7.10415213721319	-4.85450396042903	-2.24964817678418	0.00464430647447068
Mylpf	0.917619651056705	1.92404120382857	3.55207606860661	0.00464430647447068
Satb1	-6.09773058444133	-4.05528684499253	-2.04244373944879	0.00464430647447068
Gm10722	-5.23931220119472	-3.40407289908133	-1.68723613258813	0.00466480548322753
Abcf2	0.710415213721323	1.50963232915781	2.39765134630946	0.00473785304739538
Prickle1	-4.41049445185319	-2.9600633905055	-1.50963232915781	0.0047516617326224
Sepn1	-8.14017432389011	-4.67690015699869	-2.48645324802462	0.00475205272164471
Crem	2.16084627506902	3.72967987203695	5.00250712995431	0.00478963813399887
Idh3g	0.710415213721323	1.48003169525275	2.33845007849934	0.00479197327729807
Gm5884	1.86483993601847	3.40407289908133	4.73610142480881	0.0047972340552516
Gm37570	-3.25606972955605	-2.19044690897407	-1.09522345448703	0.0048177039023825
Ppat	0.76961648153143	1.62803486477803	2.48645324802462	0.0048177039023825
Cops8	0.76961648153143	1.62803486477803	2.72325831926506	0.00482848401843469
Sall2	-4.67690015699869	-3.04886529222066	-1.53923296306286	0.00482848401843469
Gm12138	1.15442472229715	2.45685261411956	4.52889698747342	0.00486425660222587
Gm38178	-5.35771473681494	-3.61127733641672	-1.80563866820835	0.00488802677576875
Serpinb6c	2.10164500725891	4.94330586214419	5.920126781011	0.00489530477766432
Slc7a3	0.651213945911211	1.39122979353759	2.13124564116396	0.00489530477766432
Gm19938	-7.25215530673847	-4.38089381794814	-2.27924881068923	0.00495574271148655
Mat2a	0.562412044196048	1.21362599010726	1.83523930211341	0.00495574271148655
Gm10116	0.503210776385936	1.09522345448704	1.68723613258814	0.00497907462675482
Akap9	-2.54565451583473	-1.68723613258813	-0.858418383246594	0.00499178194370288
Apex1	0.651213945911211	1.36162915963253	2.13124564116396	0.00499178194370288
Fzd7	-3.22646909565099	-2.13124564116396	-1.06562282058198	0.00499178194370288
Gm7935	1.92404120382857	3.52247543470156	4.79530269261892	0.00499178194370288
Pdia4	0.828817749341542	1.68723613258814	2.66405705145495	0.00499178194370288
Cxcl12	-7.66656418140925	-6.12733121834639	-2.57525514973978	0.00500325612897225
Rpl7l1	0.621613312006156	1.33202852572747	2.0424437394488	0.00500325612897225
Manba	1.03602218667693	2.22004754287912	3.64087797032178	0.00503209931447772
Dancr	-2.78245958707517	-1.83523930211341	-0.917619651056702	0.00516205721893048
Mcf2	1.24322662401231	2.66405705145495	4.49929635356836	0.00516205721893048
Umps	0.680814579816267	1.42083042744264	2.24964817678418	0.00516205721893048
Stt3a	0.740015847626375	1.53923296306286	2.33845007849934	0.00518410880511451
Upp1	0.947220284961761	2.0424437394488	3.43367353298639	0.00526806855538036
Ift80	-3.16726782784088	-2.07204437335385	-1.03602218667692	0.00532037179887195
Slc25a12	1.03602218667693	2.22004754287912	3.70007923813189	0.00535634067982706
Fus	-2.48645324802462	-1.62803486477802	-0.799217115436483	0.00535798934592528
Psmc5	0.621613312006156	1.33202852572747	2.01284310554374	0.00535798934592528
Ube2v2	0.710415213721323	1.50963232915781	2.39765134630946	0.00535798934592528
Ipo7	0.947220284961761	2.01284310554374	3.34487163127122	0.00550220523241085
Luc7l3	-1.86483993601846	-1.24322662401231	-0.621613312006156	0.00553948050947046
Dtnb	-3.16726782784088	-2.13124564116396	-1.06562282058198	0.0055975155218146
Pgrmc2	-3.16726782784088	-2.10164500725891	-1.06562282058198	0.00573955150215003
Hspbap1	0.828817749341542	1.74643740039825	2.78245958707517	0.00574237779099536
Rnf125	2.81206022098022	4.61769888918858	5.62412044196044	0.00579367854225205
Sdhd	0.680814579816267	1.50963232915781	2.30884944459429	0.00584425344814257
Stk38l	0.828817749341542	1.7760380343033	3.07846592612572	0.00585434459239533
Tpst2	2.10164500725891	4.26249128232792	5.26891283509981	0.00585434459239533
AI838599	-3.37447226517628	-2.22004754287912	-1.09522345448703	0.00600483571656843
Nox1	-5.86092551320089	-3.78888113984702	-1.83523930211341	0.0060797102487841
Usp37	0.710415213721323	1.50963232915781	2.24964817678418	0.0060797102487841
Ank3	-3.55207606860661	-2.30884944459429	-1.12482408839209	0.00614723556558546
Adarb2	-2.60485578364484	-1.74643740039824	-0.858418383246594	0.00617404499318965
Cd38	2.60485578364484	4.38089381794814	5.38731537072	0.0062031719991383
Gm12690	2.69365768536001	4.49929635356836	5.44651663853011	0.0062031719991383
Slc28a1	1.92404120382857	5.18011093338464	6.09773058444133	0.00627233169564325
Dnajc12	1.56883359696792	3.01926465831561	4.38089381794814	0.00628363303927767
Cldn7	-4.64729952309364	-2.98966402441056	-1.48003169525275	0.00629190739865974
Gm14295	1.98324247163869	5.38731537072	6.452938191302	0.00629190739865974
Gm43743	-4.94330586214419	-3.19686846174594	-1.56883359696791	0.00629190739865974
Mbtd1	-2.51605388192967	-1.65763549868308	-0.828817749341539	0.00629190739865974
Nhp2l1	0.503210776385936	1.12482408839209	1.74643740039825	0.00629190739865974
Rpph1	-3.75928050594197	-2.51605388192967	-1.27282725791736	0.00629190739865974
Gm21411	0.76961648153143	1.65763549868308	2.69365768536001	0.00632112461397402
Gm13051	0.917619651056705	1.95364183773363	3.19686846174594	0.0063493305669153
H2-T23	-2.90086212269539	-1.86483993601846	-0.828817749341539	0.00637816560550626
Gm37065	-2.48645324802462	-1.65763549868308	-0.828817749341539	0.00641946335953397
Agtrap	0.976820918866814	2.16084627506902	3.46327416689145	0.00642637174411504
RP23-256J14.1	-2.33845007849934	-1.53923296306286	-0.769616481531427	0.00652614311953485
Ebp	1.06562282058198	2.24964817678418	4.67690015699869	0.00655107858315792
Gm13147	0.710415213721323	1.59843423087297	2.60485578364484	0.00667787473807493
Hmga2	-4.94330586214419	-3.22646909565099	-1.53923296306286	0.00667787473807493
Slc9a3r2	1.83523930211341	3.37447226517628	4.67690015699869	0.00667787473807493
Pls1	2.22004754287912	4.79530269261892	5.920126781011	0.00672038890384414
RP23-461C23.2	-3.07846592612572	-2.01284310554374	-1.00642155277187	0.00672038890384414
Setbp1	-6.12733121834639	-3.96648494327736	-1.89444056992352	0.00672038890384414
Scamp4	1.09522345448704	2.33845007849934	4.05528684499253	0.00673104522463837
Gm7903	1.56883359696792	3.61127733641672	5.26891283509981	0.00673503884442367
Kctd3	-2.16084627506901	-1.42083042744264	-0.680814579816264	0.0068456926976905
Ooep	1.1840253562022	2.51605388192968	3.99608557718241	0.0068456926976905
Gm10233	1.21362599010726	2.6344564175499	4.85450396042903	0.00685255414591741
Smtnl1	1.98324247163869	4.94330586214419	5.80172424539078	0.00685255414591741
Gstm4	1.83523930211341	3.34487163127122	4.67690015699869	0.00685336681529787
Nup93	0.858418383246594	1.80563866820836	2.84166085488528	0.00701108581542012
Pmepa1	-4.2032900145178	-2.78245958707517	-1.36162915963253	0.00706448364319429
Gm21847	-7.57776227969408	-4.61769888918858	-2.3680507124044	0.00708830799083549
Gm14305	2.30884944459429	4.14408874670769	5.26891283509981	0.00709385590929715
Trmt11	0.976820918866814	2.16084627506902	3.64087797032178	0.00712525231201511
Pxdn	-6.92654833378286	-4.35129318404308	-2.07204437335385	0.0071623275438306
Gm16513	-5.03210776385936	-3.25606972955605	-1.56883359696791	0.00721361860959168
Gm13154	0.88801901715165	1.95364183773363	3.01926465831561	0.00723946450536285
Ssr2	0.562412044196048	1.27282725791737	1.95364183773363	0.00727193026103859
Prrc2c	-1.50963232915781	-0.976820918866814	-0.473610142480881	0.0073817997920154
2810403D21Rik	-3.4928748007965	-2.24964817678418	-0.976820918866814	0.00739528191500533
Ubc	0.532811410290992	1.1840253562022	1.7760380343033	0.0074121839997384
Vdac2	0.592012678101103	1.27282725791737	2.0424437394488	0.00746238071616036
Nmnat1	-3.22646909565099	-2.13124564116396	-1.03602218667692	0.0075694074900044
Enoph1	0.858418383246594	1.89444056992352	3.28567036346111	0.00770529560898237
Gm7292	1.09522345448704	2.33845007849934	4.05528684499253	0.00771351333184741
Gm10123	0.680814579816267	1.48003169525275	2.3680507124044	0.00772785854402963
Shmt1	0.710415213721323	1.53923296306286	2.42725198021451	0.00775106022755603
Adh5	0.651213945911211	1.39122979353759	2.16084627506902	0.00778871631544883
Ap5m1	1.80563866820836	4.55849762137847	5.74252297758066	0.00778871631544883
Gm15453	1.21362599010726	3.04886529222066	5.23931220119475	0.00778871631544883
Gm42446	-6.1865324861565	-3.9368843093723	-1.92404120382857	0.00778871631544883
RP24-315D19.4	-5.59451980805539	-3.61127733641672	-1.68723613258813	0.00795169962277843
Gm37697	-2.30884944459429	-1.50963232915781	-0.740015847626375	0.00798218744731275
Foxo1	-3.07846592612572	-2.01284310554374	-0.976820918866814	0.00798622903629977
Gm43055	-6.452938191302	-4.05528684499253	-2.04244373944879	0.00798622903629977
Ruvbl2	0.651213945911211	1.42083042744264	2.19044690897407	0.00807073775281569
Tmem125	2.0424437394488	3.64087797032178	4.94330586214419	0.00815005861720909
Kif1b	-2.84166085488528	-1.83523930211341	-0.888019017151647	0.00823021429857421
Gm10359	2.69365768536001	4.29209191623297	5.44651663853011	0.00823503230399402
Gm12671	2.69365768536001	4.29209191623297	5.44651663853011	0.00823503230399402
Gm7336	2.69365768536001	4.29209191623297	5.44651663853011	0.00823503230399402
Tomm34	0.651213945911211	1.39122979353759	2.13124564116396	0.00836553444333011
Pde4b	-6.68974326254241	-4.79530269261892	-1.92404120382857	0.00838916863721444
Igfbp2	-2.69365768536	-1.7760380343033	-0.858418383246594	0.00840782987153649
Ttyh2	1.21362599010726	2.6344564175499	6.12733121834639	0.0084243725416315
Fignl1	0.88801901715165	1.95364183773363	3.28567036346111	0.00844063349167754
Dnajb13	1.62803486477803	3.25606972955605	4.58809825528353	0.00846974231345033
2210409E12Rik	1.45043106134769	3.10806656003077	4.41049445185319	0.00860549806060499
Tiam2	2.3680507124044	4.02568621108747	5.2097115672897	0.00860549806060499
Trappc2	0.976820918866814	2.10164500725891	5.59451980805539	0.00860549806060499
H2-M6-ps	2.45685261411956	3.99608557718241	5.15051029947955	0.00860878165196915
Dbn1	-5.94972741491605	-4.02568621108747	-1.92404120382857	0.00868950959388008
Fth1	0.473610142480881	1.06562282058198	1.68723613258814	0.0087458376124126
Gm3608	0.858418383246594	1.89444056992352	3.58167670251167	0.0087458376124126
Slc16a3	-5.06170839776442	-3.25606972955605	-1.56883359696791	0.00886451507054834
Tcf4	-2.69365768536	-1.74643740039824	-0.828817749341539	0.0088708683154079
Sdha	0.651213945911211	1.42083042744264	2.22004754287912	0.00890948571760309
Mrpl48	-2.07204437335385	-1.33202852572747	-0.621613312006156	0.00891407081748029
Gm7488	0.917619651056705	2.07204437335385	3.58167670251167	0.00894296857660367
Mtdh	-1.95364183773363	-1.27282725791736	-0.621613312006156	0.00894296857660367
Dkc1	0.444009508575825	0.976820918866814	1.53923296306286	0.00900625295312906
Cd63	0.858418383246594	1.86483993601847	2.87126148879034	0.00904788730324693
Arl5a	0.76961648153143	1.59843423087297	2.48645324802462	0.00906410154741713
Ddit4	-5.38731537072	-3.46327416689145	-1.62803486477802	0.0091002101631855
Mapk12	-6.66014262863736	-4.32169255013803	-1.98324247163869	0.0091002101631855
Sox15	1.39122979353759	3.13766719393583	5.53531854024528	0.0091002101631855
Pkib	-2.87126148879033	-1.89444056992352	-0.917619651056702	0.00921089668487245
Ubap1l	1.62803486477803	3.34487163127122	4.76570205871386	0.00937477655874577
Map4	-1.95364183773363	-1.27282725791736	-0.5920126781011	0.00942680219213907
Myo1f	2.27924881068924	3.81848177375208	4.97290649604925	0.00942680219213907
Stoml2	0.680814579816267	1.53923296306286	2.57525514973979	0.00942680219213907
AI314180	-2.98966402441056	-1.92404120382857	-0.917619651056702	0.0097062205078054
Grpel1	0.621613312006156	1.39122979353759	2.30884944459429	0.00995037579202156
Cpox	-5.06170839776442	-3.25606972955605	-1.56883359696791	0.0100229423363273
Gm13622	1.59843423087297	3.226469095651	4.61769888918858	0.0100229423363273
Pla2r1	-5.74252297758066	-3.87768304156219	-1.7760380343033	0.0101116845078944
Chd4	-2.01284310554374	-1.30242789182242	-0.621613312006156	0.0101830993424081
Gm6457	1.1840253562022	2.54565451583473	5.74252297758066	0.0102172565845942
Rbbp6	-1.95364183773363	-1.24322662401231	-0.5920126781011	0.010266658539765
Ccdc88a	-3.31527099736616	-2.16084627506901	-1.03602218667692	0.010322263145945
Gm3880	1.62803486477803	3.226469095651	4.58809825528353	0.010322263145945
Brix1	0.532811410290992	1.1840253562022	1.86483993601847	0.0105490089585928
Tmem132a	-6.57134072692222	-4.67690015699869	-2.04244373944879	0.0105813747468277
Enox1	1.45043106134769	4.94330586214419	5.83132487929583	0.0105897468144332
Syce1	1.00642155277187	2.27924881068924	4.23289064842286	0.0106136166261028
Ktn1	-2.45685261411956	-1.59843423087297	-0.740015847626375	0.0106310026494307
Plb1	-6.03852931663122	-3.72967987203691	-1.7760380343033	0.0106518834666731
Lrrc40	0.88801901715165	2.07204437335385	3.67047860422683	0.0107668946909324
Pla1a	1.42083042744264	3.01926465831561	4.35129318404308	0.0108234988590277
Ccdc62	-2.57525514973978	-1.71683676649319	-0.858418383246594	0.0108346234064063
Gm8546	2.6344564175499	4.17368938061275	5.26891283509981	0.0108644078585672
Myh10	-2.9600633905055	-1.86483993601846	-0.858418383246594	0.0108644078585672
Fancb	1.21362599010726	2.72325831926506	4.82490332652397	0.0109231478939822
Bcat1	0.651213945911211	1.45043106134769	2.30884944459429	0.0109990012038527
Gm21738	-4.91370522823914	-2.98966402441056	-1.36162915963253	0.0110578764082678
Gm28836	1.62803486477803	3.226469095651	4.61769888918858	0.0110578764082678
Gnpnat1	0.710415213721323	1.65763549868308	2.78245958707517	0.0110578764082678
Mki67	-2.16084627506901	-1.39122979353758	-0.651213945911208	0.0110578764082678
Rtcb	0.621613312006156	1.42083042744264	2.24964817678418	0.0110578764082678
Zfhx3	-2.98966402441056	-1.95364183773363	-0.917619651056702	0.0110578764082678
Incenp	-2.16084627506901	-1.42083042744264	-0.651213945911208	0.011143974175686
Marveld3	-8.73218700199122	-7.19295403892836	-2.45685261411956	0.0111486430772883
Pcbp1	-1.98324247163869	-1.30242789182242	-0.621613312006156	0.011175525220253
Khdrbs1	-2.30884944459429	-1.50963232915781	-0.710415213721319	0.0111764338192835
Rai1	-5.41691600462505	-3.34487163127122	-1.56883359696791	0.0112300240308245
Gm13145	0.621613312006156	1.45043106134769	2.33845007849934	0.0112460186633517
Gm28901	2.01284310554374	3.58167670251167	4.91370522823914	0.0114116741572116
Gm4724	2.13124564116396	3.84808240765714	5.03210776385936	0.011468447281763
Cenpc1	-2.27924881068923	-1.45043106134769	-0.680814579816264	0.0115173233105352
Plekha1	-2.87126148879033	-1.7760380343033	-0.828817749341539	0.0115190403517018
Xist	-2.98966402441056	-1.92404120382857	-0.888019017151647	0.0115545288470597
Pum3	0.532811410290992	1.21362599010726	1.92404120382857	0.0115641845906073
Aass	1.53923296306286	3.58167670251167	5.86092551320089	0.0116357671428197
Krt17	1.80563866820836	3.34487163127122	4.64729952309364	0.011643807556619
Iqsec1	-3.46327416689145	-2.24964817678418	-1.06562282058198	0.0116470891236681
Dppa3	0.799217115436486	1.83523930211341	3.04886529222066	0.0117535065175427
Trim56	-6.36413628958683	-3.90728367546725	-1.80563866820835	0.0119211827629628
Itga7	-5.18011093338461	-3.22646909565099	-1.48003169525275	0.0119366682245089
Gls2	1.89444056992352	3.58167670251167	4.82490332652397	0.0119928047770773
Apobec3	0.917619651056705	2.13124564116396	4.35129318404308	0.0120255664982374
A630035G10Rik	-5.920126781011	-3.64087797032178	-1.68723613258813	0.0120876355541198
Bex1	0.473610142480881	1.06562282058198	1.62803486477803	0.0121224999030182
Gm29666	-1.92404120382857	-1.21362599010725	-0.562412044196044	0.0121359935578666
Gm20541	1.65763549868308	6.24573375396661	7.34095720845364	0.012147527007522
Gtsf1l	0.828817749341542	1.95364183773363	3.58167670251167	0.0121615605673377
Stmn1	0.473610142480881	1.12482408839209	1.83523930211341	0.012213533349206
Gm16702	-2.54565451583473	-1.65763549868308	-0.769616481531427	0.0122464997522045
Sumo3	0.562412044196048	1.33202852572747	2.10164500725891	0.01250799254813
Aurka	0.740015847626375	1.74643740039825	2.84166085488528	0.0125160227132199
Pdia3	0.592012678101103	1.36162915963253	2.07204437335385	0.0126503878805167
Accsl	1.50963232915781	3.13766719393583	4.61769888918858	0.0127281083503445
Pigg	1.36162915963253	3.01926465831561	4.44009508575825	0.0127281083503445
Nav1	-2.98966402441056	-1.92404120382857	-0.888019017151647	0.0127650684054642
Gm18180	1.36162915963253	3.04886529222066	4.52889698747342	0.0128026514451557
Adgrl3	-3.01926465831561	-1.98324247163869	-0.917619651056702	0.0129302387281345
Akr1b3	0.532811410290992	1.24322662401231	2.01284310554374	0.0130703908535115
Fthl17c	1.21362599010726	2.78245958707517	4.26249128232792	0.0130704806675005
Arhgef40	-2.19044690897407	-1.42083042744264	-0.651213945911208	0.0131089378843132
Dnajb6	0.562412044196048	1.30242789182242	2.07204437335385	0.0131270201839762
Gcsh	0.562412044196048	1.30242789182242	2.07204437335385	0.0131270201839762
Gm42513	-3.61127733641672	-2.30884944459429	-1.06562282058198	0.0131270201839762
Gpc1	-3.2856703634611	-2.16084627506901	-1.00642155277187	0.0131480533101336
Ftsj2	2.22004754287912	3.87768304156219	5.09130903166947	0.0133629031396497
Gm11033	-3.07846592612572	-1.98324247163869	-0.917619651056702	0.0133877710882533
Ppp4r2	-2.01284310554374	-1.30242789182242	-0.5920126781011	0.0133877710882533
Rpl10a	-1.45043106134769	-0.917619651056702	-0.414408874670766	0.0133877710882533
Taok3	-4.61769888918858	-2.90086212269539	-1.36162915963253	0.0133877710882533
Sort1	-4.82490332652397	-3.10806656003077	-1.42083042744264	0.0133923654927865
Mgarp	1.80563866820836	4.29209191623297	5.38731537072	0.0134080414081382
Rrbp1	-2.27924881068923	-1.45043106134769	-0.651213945911208	0.0134080414081382
Dhrs7	1.45043106134769	4.76570205871386	5.56491917415033	0.0134583765606157
Gm12229	-6.00892868272617	-4.08488747889758	-1.83523930211341	0.0135107161154445
Gm10254	1.15442472229715	2.98966402441056	5.12090966557453	0.0136565791426805
Yif1a	0.88801901715165	2.01284310554374	5.18011093338464	0.0136565791426805
Tnks2	-1.80563866820835	-1.15442472229714	-0.532811410290989	0.0136778622162443
Gm10720	-4.73610142480881	-2.98966402441056	-1.36162915963253	0.0137838392696919
Rnf4	0.532811410290992	1.27282725791737	2.10164500725891	0.0137838392696919
Pdzrn3	-8.46578129684572	-7.19295403892836	-2.57525514973978	0.0137868272222614
Rab1a	0.562412044196048	1.36162915963253	2.16084627506902	0.0137917055674284
mt-Te	-3.52247543470156	-2.27924881068923	-1.03602218667692	0.013823664551981
Hist1h1a	-3.37447226517628	-2.13124564116396	-0.976820918866814	0.013929202642411
Gm37854	-5.6537210758655	-3.81848177375208	-1.65763549868308	0.0141274027176
Auts2	-2.84166085488528	-1.83523930211341	-0.828817749341539	0.0141773141026295
Tex2	0.76961648153143	1.89444056992352	3.84808240765714	0.0142319268362985
Arid4b	-2.22004754287912	-1.42083042744264	-0.651213945911208	0.0142680625512374
Fam63a	1.36162915963253	3.16726782784088	5.50571790634022	0.0143851404132038
Snrnp70	-2.13124564116396	-1.39122979353758	-0.621613312006156	0.0144259371925328
Slc25a31	1.39122979353759	3.19686846174594	4.61769888918858	0.014429811483631
Ftl1	0.384808240765717	1.00642155277187	1.62803486477803	0.0146485064423868
Igdcc4	-5.47611727243516	-3.25606972955605	-1.53923296306286	0.0146489149979891
Wdr92	1.1840253562022	3.37447226517628	6.03852931663122	0.0146555640933683
Tle6	1.74643740039825	3.40407289908133	4.73610142480881	0.0147759063714865
Acaca	-2.57525514973978	-1.68723613258813	-0.769616481531427	0.0149374418636293
Gm14300	1.83523930211341	3.58167670251167	4.76570205871386	0.0149410215461951
0610040F04Rik	2.0424437394488	4.05528684499253	5.2097115672897	0.0149688273113367
Mroh2a	-6.03852931663122	-4.05528684499253	-1.95364183773363	0.0149688273113367
Tmco1	0.562412044196048	1.33202852572747	2.16084627506902	0.0150035773676712
Nrsn2	1.33202852572747	2.87126148879034	4.29209191623297	0.0150362715043445
Btf3	0.444009508575825	1.06562282058198	1.65763549868308	0.0151099964307533
Nanp	1.65763549868308	3.226469095651	4.61769888918858	0.0152797989873123
Nipal1	-5.89052614710594	-3.9368843093723	-1.74643740039824	0.0152886955729267
Vaultrc5	-5.97932804882111	-3.9368843093723	-1.68723613258813	0.0153841638562601
Atad1	0.740015847626375	1.71683676649319	2.72325831926506	0.0154405475688294
Gm13166	-2.07204437335385	-1.33202852572747	-0.621613312006156	0.0154405475688294
Gm15662	-4.05528684499253	-2.57525514973978	-1.15442472229714	0.015487138725059
Gm43321	-4.23289064842286	-2.75285895317011	-1.30242789182242	0.015514103114157
U2af1l4	0.976820918866814	2.42725198021451	4.17368938061275	0.0155837968879751
Plp2	0.503210776385936	1.24322662401231	1.95364183773363	0.0156076349062198
Gm37086	-2.81206022098022	-1.80563866820835	-0.799217115436483	0.015684703026692
Taf1d	-1.56883359696791	-1.00642155277187	-0.444009508575822	0.0157298670307574
Gm2897	-8.90979080542155	-5.06170839776442	-2.45685261411956	0.0157380501852992
Gpn1	0.562412044196048	1.33202852572747	2.30884944459429	0.0157380501852992
Actl6a	0.532811410290992	1.27282725791737	2.01284310554374	0.0159252803748582
Usp14	0.532811410290992	1.27282725791737	1.95364183773363	0.0159252803748582
Safb2	-2.87126148879033	-1.86483993601846	-0.858418383246594	0.0159586018997592
Kmt2e	-2.51605388192967	-1.56883359696791	-0.710415213721319	0.0160034648237344
Zcrb1	-2.72325831926506	-1.80563866820835	-0.888019017151647	0.0160034648237344
Ehhadh	1.45043106134769	3.10806656003077	4.41049445185319	0.0160230122416906
Prrc1	0.651213945911211	1.56883359696792	2.81206022098022	0.0161577223438134
Tubb4b	0.444009508575825	1.03602218667693	1.71683676649319	0.0161593828608705
Slc29a1	0.651213945911211	1.56883359696792	2.57525514973979	0.0162423121082654
Vmn2r-ps104	2.13124564116396	3.75928050594197	4.97290649604925	0.0163078359899955
Aurkb	0.947220284961761	2.24964817678418	4.2032900145178	0.0164783366036019
Lama5	-2.81206022098022	-1.7760380343033	-0.799217115436483	0.0165644143617114
Tex21	1.39122979353759	2.93046275660044	4.32169255013803	0.016767155275585
Sgip1	-3.52247543470156	-2.24964817678418	-1.03602218667692	0.0168872176334621
Gm17535	-6.03852931663122	-4.02568621108747	-1.65763549868308	0.0169610816324677
Ubn2	-2.42725198021451	-1.56883359696791	-0.710415213721319	0.0170943066937732
Gm26905	-1.80563866820835	-1.12482408839209	-0.473610142480881	0.0172710424678373
Ttll4	-2.69365768536	-1.71683676649319	-0.769616481531427	0.0172710424678373
Ap1s3	-4.97290649604925	-3.10806656003077	-1.36162915963253	0.0173489539096618
Sec11c	1.45043106134769	4.08488747889758	5.15051029947955	0.0173489539096618
Srsf9	-2.10164500725891	-1.36162915963253	-0.5920126781011	0.0173489539096618
Tpi1	-2.13124564116396	-1.36162915963253	-0.5920126781011	0.0180433554064374
Hip1	-2.98966402441056	-1.89444056992352	-0.858418383246594	0.0180561413694935
Ran	0.325606972955606	0.799217115436486	1.30242789182242	0.0180561413694935
Tmed5	-2.19044690897407	-1.42083042744264	-0.621613312006156	0.0180561413694935
Csrp2	0.651213945911211	1.56883359696792	2.66405705145495	0.0181137709543988
Mterf2	1.80563866820836	3.61127733641672	4.85450396042903	0.0181137709543988
Pias2	0.562412044196048	1.36162915963253	2.33845007849934	0.0181137709543988
RP23-406J21.3	-2.10164500725891	-1.36162915963253	-0.5920126781011	0.0182620566406339
Ccdc34	-2.45685261411956	-1.56883359696791	-0.710415213721319	0.0182788813868297
Tcp1	0.384808240765717	0.947220284961761	1.53923296306286	0.0183371970183196
Ngly1	1.59843423087297	3.28567036346111	4.58809825528353	0.0184507325090263
Gm26526	1.56883359696792	3.226469095651	4.58809825528353	0.0186542153635913
Gm14393	2.01284310554374	3.64087797032178	4.88410459433408	0.0187204105139109
Rfc5	0.562412044196048	1.36162915963253	2.24964817678418	0.0187779804395722
Prdx3	0.592012678101103	1.42083042744264	2.30884944459429	0.0187901266890503
Arpc4	0.503210776385936	1.21362599010726	1.92404120382857	0.0188508214224562
Med28	0.680814579816267	1.62803486477803	3.13766719393583	0.0188922752198677
Ttc39c	1.86483993601847	3.61127733641672	4.85450396042903	0.0188922752198677
Pbx3	-4.58809825528353	-2.93046275660044	-1.27282725791736	0.0190778705201674
Rpl28-ps1	-1.80563866820835	-1.15442472229714	-0.503210776385936	0.0191469714954934
RP23-133N24.2	-3.70007923813186	-2.3680507124044	-1.06562282058198	0.0193087886201159
Zfp772	1.98324247163869	4.17368938061275	5.35771473681494	0.0193124846939292
Rps8	-1.45043106134769	-0.917619651056702	-0.414408874670766	0.0193782846804698
Eif2d	0.592012678101103	1.42083042744264	2.3680507124044	0.0194720995794648
Rdm1	0.917619651056705	2.24964817678418	4.08488747889758	0.019511081627715
Gm6723	1.74643740039825	3.67047860422683	4.76570205871386	0.0195142475381278
Srp54a	0.828817749341542	1.95364183773363	3.81848177375208	0.0195202235818737
1700037H04Rik	0.76961648153143	1.89444056992352	3.72967987203695	0.0196321739949617
Acsm2	-3.37447226517628	-2.16084627506901	-0.947220284961761	0.0196975343913442
Tdrd12	0.651213945911211	1.59843423087297	2.93046275660044	0.0197757739128305
Ppp6c	0.710415213721323	1.74643740039825	2.90086212269539	0.0198102751915264
Tfpi	0.917619651056705	2.19044690897407	6.54174009301717	0.0198639854018217
Cmc4	1.30242789182242	2.9600633905055	4.32169255013803	0.019924659748885
S100a10	0.710415213721323	1.7760380343033	3.13766719393583	0.0199331330379018
Gm42669	-2.69365768536	-1.71683676649319	-0.740015847626375	0.0199344562341464
Abhd14a	1.03602218667693	2.51605388192968	4.82490332652397	0.0200569969612284
Sugt1	0.503210776385936	1.24322662401231	1.98324247163869	0.0200569969612284
Macrod2os1	-4.64729952309364	-2.90086212269539	-1.24322662401231	0.020186821529079
Cux2	-3.58167670251167	-2.24964817678418	-0.976820918866814	0.0203139860864014
Galntl6	-4.70650079090375	-2.98966402441056	-1.27282725791736	0.0203139860864014
Rpl10	0.355207606860661	0.917619651056705	1.53923296306286	0.0203865426483362
Rpl39l	0.88801901715165	2.16084627506902	4.94330586214419	0.0203865426483362
Cflar	-1.95364183773363	-1.24322662401231	-0.562412044196044	0.0204828045944499
Dnajb14	-1.89444056992352	-1.1840253562022	-0.503210776385936	0.0204828045944499
Gm42857	-3.22646909565099	-2.04244373944879	-0.888019017151647	0.0204828045944499
Prune2	0.76961648153143	1.83523930211341	4.41049445185319	0.0204828045944499
Ss18	0.592012678101103	1.42083042744264	2.39765134630946	0.0204828045944499
Ldha	-2.24964817678418	-1.39122979353758	-0.5920126781011	0.0205959841550597
Adgrl2	-5.00250712995431	-3.13766719393583	-1.36162915963253	0.0206805148497858
Mia	1.27282725791737	2.93046275660044	4.32169255013803	0.020708566179575
Gm9788	1.39122979353759	4.73610142480881	5.50571790634022	0.0207435676469413
Rell1	2.07204437335385	3.75928050594197	4.85450396042903	0.0207435676469413
Atxn2	-2.45685261411956	-1.59843423087297	-0.680814579816264	0.0210033551311397
Pbld2	-2.33845007849934	-1.48003169525275	-0.651213945911208	0.0210033551311397
Gm7666	0.621613312006156	1.56883359696792	2.90086212269539	0.0210171653456699
Smox	1.21362599010726	2.84166085488528	4.26249128232792	0.0210777861633653
Naprt	1.62803486477803	3.34487163127122	4.64729952309364	0.0210889358086295
Gm14139	1.21362599010726	5.18011093338464	6.00892868272617	0.0211263040824115
Gm43622	-2.87126148879033	-1.80563866820835	-0.769616481531427	0.0212105480455915
Nt5dc2	-2.75285895317011	-1.7760380343033	-0.769616481531427	0.0212105480455915
Lpl	-3.22646909565099	-2.01284310554374	-0.858418383246594	0.0212675913500971
Hsd17b12	0.592012678101103	1.48003169525275	2.42725198021451	0.0213020632243339
Adprh	0.621613312006156	1.53923296306286	2.66405705145495	0.0213629774619455
Zfp819	1.80563866820836	4.32169255013803	5.44651663853011	0.0213989660920175
Psma6	0.384808240765717	1.00642155277187	1.62803486477803	0.0214882534353893
Arid1b	-2.98966402441056	-1.89444056992352	-0.828817749341539	0.0217527910871872
Acin1	-1.92404120382857	-1.21362599010725	-0.503210776385936	0.0219405646266904
Lrrc34	1.45043106134769	4.49929635356836	5.56491917415033	0.0220044227001459
Gm37601	-4.91370522823914	-3.07846592612572	-1.30242789182242	0.0220821273968484
Gm11408	-5.71292234367561	-3.81848177375208	-1.65763549868308	0.0221389558080167
Sox2	-2.22004754287912	-1.42083042744264	-0.621613312006156	0.0222615397551082
Asf1b	0.917619651056705	2.3680507124044	4.23289064842286	0.0222970340381986
Cep112it	-3.55207606860661	-2.24964817678418	-0.976820918866814	0.0223566179078543
Trh	-3.25606972955605	-1.98324247163869	-0.828817749341539	0.0224810303868513
Akr1b8	0.947220284961761	2.6344564175499	4.64729952309364	0.0226102556129064
Ect2	0.562412044196048	1.42083042744264	2.33845007849934	0.0226102556129064
Phip	-2.10164500725891	-1.30242789182242	-0.532811410290989	0.0226102556129064
Gm42577	-3.61127733641672	-2.24964817678418	-0.947220284961761	0.0228172648553313
Tbrg1	0.503210776385936	1.27282725791737	2.10164500725891	0.0228172648553313
Pnp2	2.0424437394488	4.14408874670769	5.2097115672897	0.0228500556508302
Tmsb4x	0.532811410290992	1.30242789182242	2.19044690897407	0.0228500556508302
Gm12669	0.976820918866814	2.75285895317012	5.06170839776442	0.0228593788974808
Rtf1	-2.48645324802462	-1.56883359696791	-0.680814579816264	0.0229209843888203
Gm16169	-5.74252297758066	-3.52247543470156	-1.50963232915781	0.022921028826742
Nhs	-4.88410459433408	-2.93046275660044	-1.24322662401231	0.0229304374337379
Pabpc4	-2.13124564116396	-1.33202852572747	-0.562412044196044	0.0229304374337379
Fam133b	-2.33845007849934	-1.48003169525275	-0.651213945911208	0.0229859502615615
Sltm	-1.86483993601846	-1.15442472229714	-0.473610142480881	0.0230762196736426
Bptf	-1.71683676649319	-1.03602218667692	-0.444009508575822	0.0231603767283166
G6pdx	0.710415213721323	1.80563866820836	3.226469095651	0.0231603767283166
Lrp8	-5.80172424539078	-3.19686846174594	-1.33202852572747	0.0231603767283166
Gm8806	1.71683676649319	3.43367353298639	4.67690015699869	0.0232989435063588
Tipin	0.473610142480881	1.1840253562022	1.89444056992352	0.0232989435063588
Tmem37	1.39122979353759	2.98966402441056	4.29209191623297	0.0232989435063588
Nop16	0.503210776385936	1.24322662401231	2.01284310554374	0.0233308811847941
RP23-231J2.1	-3.87768304156219	-2.42725198021451	-1.03602218667692	0.023374688047873
Aldh6a1	2.01284310554374	3.99608557718241	5.12090966557453	0.0235486148042101
4930519L02Rik	-5.59451980805539	-3.4928748007965	-1.39122979353758	0.023599040606099
Fkbp6	1.30242789182242	4.44009508575825	5.41691600462505	0.023599040606099
Sap25	1.62803486477803	4.17368938061275	5.26891283509981	0.023599040606099
Xlr5c	1.39122979353759	3.16726782784088	4.4696957196633	0.023599040606099
Gm43190	-3.75928050594197	-2.3680507124044	-1.00642155277187	0.0236557265398721
Necap1	0.76961648153143	1.86483993601847	4.38089381794814	0.0236557265398721
Dnajc4	1.68723613258814	3.81848177375208	4.91370522823914	0.0238393296717317
Ube2e1	-2.75285895317011	-1.74643740039824	-0.740015847626375	0.0238406732048886
Vps26a	0.651213945911211	1.62803486477803	3.07846592612572	0.0238886410542248
Bre	0.740015847626375	1.89444056992352	3.52247543470156	0.0239279158625941
Rpl27a	-1.59843423087297	-1.00642155277187	-0.444009508575822	0.0239379132539029
E030030I06Rik	-3.34487163127122	-2.13124564116396	-0.888019017151647	0.023940430446075
Pp2d1	-5.00250712995431	-3.13766719393583	-1.36162915963253	0.0239859607451993
Gm26377	-7.28175594064353	-4.64729952309364	-2.10164500725891	0.0240744906611362
Tbc1d16	-6.48253882520706	-3.81848177375208	-1.56883359696791	0.0240986483691697
Hspa14	0.503210776385936	1.27282725791737	2.0424437394488	0.0240987995115618
Naf1	-2.81206022098022	-1.74643740039824	-0.740015847626375	0.0242973041691197
Gm42732	-1.98324247163869	-1.24322662401231	-0.532811410290989	0.0243693077362466
Shank1	-3.37447226517628	-2.13124564116396	-0.947220284961761	0.0246044815928656
Gm23849	-5.6537210758655	-3.84808240765714	-1.48003169525275	0.0246920509221828
Gm23971	-5.6537210758655	-3.84808240765714	-1.48003169525275	0.0246920509221828
Gm24950	-5.6537210758655	-3.84808240765714	-1.48003169525275	0.0246920509221828
Rnu2-10	-5.6537210758655	-3.84808240765714	-1.48003169525275	0.0246920509221828
Cst3	0.651213945911211	1.59843423087297	2.84166085488528	0.0248087742086627
Dcaf13	0.592012678101103	1.45043106134769	2.42725198021451	0.0248087742086627
Efna5	-4.38089381794814	-2.69365768536	-1.15442472229714	0.0248087742086627
Gm43056	-2.93046275660044	-1.83523930211341	-0.769616481531427	0.0248087742086627
Tjp1	-2.81206022098022	-1.7760380343033	-0.740015847626375	0.024905712253279
Slitrk5	-7.51856101188397	-5.94972741491605	-2.10164500725891	0.0249179484697775
Sfrp2	-3.87768304156219	-2.39765134630945	-1.00642155277187	0.0249294013696263
Psmd11	0.414408874670769	1.03602218667693	1.71683676649319	0.025008167213166
Gm43503	-4.02568621108747	-2.54565451583473	-1.06562282058198	0.0251533562621275
Prkag1	0.976820918866814	2.42725198021451	5.44651663853011	0.025183360241345
Gm38224	-2.81206022098022	-1.7760380343033	-0.740015847626375	0.0251987009672243
Fbl	-2.01284310554374	-1.30242789182242	-0.562412044196044	0.0252298400901247
Foxn2	0.621613312006156	1.59843423087297	2.69365768536001	0.0253288453920616
Gm26691	-4.58809825528353	-2.81206022098022	-1.1840253562022	0.0253996076056769
Gm28347	-5.12090966557453	-3.64087797032178	-1.56883359696791	0.0253996076056769
Gm43577	-3.40407289908133	-2.10164500725891	-0.888019017151647	0.0253996076056769
RP23-402P24.6	-5.83132487929583	-4.29209191623297	-1.68723613258813	0.0253996076056769
Rpl28	-1.53923296306286	-0.947220284961761	-0.414408874670766	0.0253996076056769
Uggt2	-2.84166085488528	-1.83523930211341	-0.769616481531427	0.0253996076056769
Plxnb1	-4.76570205871386	-2.84166085488528	-1.1840253562022	0.02542743127532
Mex3a	-3.43367353298639	-2.19044690897407	-0.947220284961761	0.0256242091363302
Gm11715	-5.89052614710594	-3.81848177375208	-1.48003169525275	0.0256524644690619
Nqo1	0.680814579816267	1.71683676649319	3.13766719393583	0.0257384721146042
Mael	2.39765134630946	4.41049445185319	5.44651663853011	0.0257842357888993
Dpp10	-3.31527099736616	-2.07204437335385	-0.888019017151647	0.0259025555345443
Anxa8	1.45043106134769	3.40407289908133	4.70650079090375	0.0261874258874424
Polr2e	0.444009508575825	1.15442472229715	1.92404120382857	0.0263714694323763
Gm5620	1.53923296306286	3.46327416689145	4.58809825528353	0.0264051497578825
Ints12	0.976820918866814	2.54565451583473	4.79530269261892	0.0264051497578825
Ipo9	0.503210776385936	1.27282725791737	2.10164500725891	0.0264051497578825
Gm14565	-2.81206022098022	-1.7760380343033	-0.740015847626375	0.0264100467629531
Cct4	0.384808240765717	1.00642155277187	1.65763549868308	0.026530190928928
C78283	0.947220284961761	2.39765134630946	4.82490332652397	0.0266209292743164
Srsf7	0.384808240765717	1.06562282058198	1.68723613258814	0.0267960150362474
Got1	0.621613312006156	1.56883359696792	2.60485578364484	0.0269458873352305
Gm42535	-3.04886529222066	-1.92404120382857	-0.799217115436483	0.0272202322759128
Kat2b	1.06562282058198	2.9600633905055	5.59451980805539	0.0274191234342563
Mettl3	-2.16084627506901	-1.36162915963253	-0.562412044196044	0.0274191234342563
Parp4	-6.452938191302	-4.17368938061275	-1.74643740039824	0.0275637600302103
Gm43290	-4.64729952309364	-2.81206022098022	-1.15442472229714	0.0277516448556223
Nmd3	0.444009508575825	1.15442472229715	1.86483993601847	0.0278739738422289
Rsrp1	-2.63445641754989	-1.65763549868308	-0.680814579816264	0.0279649308002465
Ccdc6	0.562412044196048	1.48003169525275	2.3680507124044	0.0280566954846231
Rock1	-1.92404120382857	-1.21362599010725	-0.503210776385936	0.0281604716582351
Pcmt1	0.651213945911211	1.68723613258814	2.87126148879034	0.0283883478494229
Pitpnb	0.503210776385936	1.30242789182242	2.24964817678418	0.0284313873899957
Sart1	-2.78245958707517	-1.74643740039824	-0.710415213721319	0.0287354344936081
Tuba3a	1.80563866820836	3.75928050594197	4.97290649604925	0.0294859035445126
Cfl1	0.355207606860661	0.917619651056705	1.48003169525275	0.0296610238151505
Mif4gd	1.03602218667693	2.69365768536001	5.71292234367561	0.029702680990521
Mapk1ip1l	0.414408874670769	1.06562282058198	1.71683676649319	0.0297308128304542
Gm2366	1.09522345448704	2.66405705145495	5.94972741491605	0.0299038123527195
Gm26764	-2.22004754287912	-1.39122979353758	-0.562412044196044	0.0300506183893717
Agap3	-4.64729952309364	-2.78245958707517	-1.15442472229714	0.0301472899133871
Fmo1	-3.6704786042268	-2.30884944459429	-0.947220284961761	0.0301582727495317
Gm3934	0.976820918866814	5.41691600462505	6.15693185225144	0.0301582727495317
Pdia6	0.414408874670769	1.09522345448704	1.74643740039825	0.0301582727495317
Fxr2	-2.84166085488528	-1.7760380343033	-0.740015847626375	0.0303219060215386
H2-M5	1.1840253562022	4.44009508575825	5.35771473681494	0.0303219060215386
Rc3h2	-2.10164500725891	-1.30242789182242	-0.532811410290989	0.03040557513384
4932438A13Rik	-2.3680507124044	-1.45043106134769	-0.5920126781011	0.0304249920845419
Gng3	-2.33845007849934	-1.45043106134769	-0.5920126781011	0.031044849222119
Rnf145	-3.96648494327736	-2.39765134630945	-0.976820918866814	0.0310450051697948
Chchd4	0.562412044196048	1.48003169525275	2.48645324802462	0.0310773215771398
Zbtb38	0.740015847626375	1.86483993601847	3.226469095651	0.0314269008525373
4930519F16Rik	0.651213945911211	1.68723613258814	3.25606972955605	0.0317225732413768
Gm37260	-5.06170839776442	-3.16726782784088	-1.27282725791736	0.0317225732413768
Zc3h3	1.42083042744264	3.226469095651	4.73610142480881	0.0319790549637962
Upk1a	1.62803486477803	3.75928050594197	4.97290649604925	0.0321624826123094
Dst	-2.16084627506901	-1.36162915963253	-0.562412044196044	0.0322362778058415
Siglec1	-2.45685261411956	-1.53923296306286	-0.651213945911208	0.0322362778058415
Smarcd1	-2.3680507124044	-1.50963232915781	-0.621613312006156	0.0322362778058415
Tab2	-2.72325831926506	-1.68723613258813	-0.680814579816264	0.0322362778058415
Ypel5	0.76961648153143	1.98324247163869	4.02568621108747	0.0323792881224465
Fthl17e	1.42083042744264	3.19686846174594	4.70650079090375	0.0326924508330607
Krt8	-5.77212361148572	-3.61127733641672	-1.48003169525275	0.0328454796705224
Ddah1	0.88801901715165	2.24964817678418	3.81848177375208	0.032929346608168
Ak2	0.444009508575825	1.15442472229715	1.92404120382857	0.0329620845439908
Dek	-1.74643740039824	-1.09522345448703	-0.444009508575822	0.0329620845439908
Msl1	-3.52247543470156	-2.19044690897407	-0.888019017151647	0.0329620845439908
Zfp964	-3.4928748007965	-2.16084627506901	-0.858418383246594	0.0329620845439908
Vmp1	0.651213945911211	1.71683676649319	2.9600633905055	0.0329641583894674
Raet1e	1.68723613258814	3.4928748007965	4.76570205871386	0.0330824233674673
Fndc3c1	-8.28817749341539	-5.38731537072	-2.10164500725891	0.0334958554714132
Gm37775	-3.78888113984702	-2.3680507124044	-0.976820918866814	0.0334958554714132
Gm38275	-5.29851346900483	-3.37447226517628	-1.30242789182242	0.0334958554714132
Zfp488	-3.37447226517628	-2.07204437335385	-0.828817749341539	0.0337428932047197
Cyp7b1	1.53923296306286	3.25606972955605	4.61769888918858	0.0337516590724454
Gm11808	-1.83523930211341	-1.12482408839209	-0.473610142480881	0.0338183161712179
Sntg1	1.33202852572747	3.226469095651	4.55849762137847	0.0338355041413761
Khdc3	1.50963232915781	4.35129318404308	5.35771473681494	0.0338357316827568
Mrc2	-6.06812995053628	-4.05528684499253	-1.59843423087297	0.0338368828520188
Zfp873	1.53923296306286	3.96648494327736	5.09130903166947	0.0338394581515632
Evl	-4.97290649604925	-3.01926465831561	-1.21362599010725	0.0338774083831681
Tapbpl	-3.43367353298639	-2.10164500725891	-0.828817749341539	0.0338774083831681
Tefm	0.680814579816267	1.7760380343033	5.35771473681494	0.0339178677555992
Kif20a	0.503210776385936	1.30242789182242	2.22004754287912	0.0339577919968386
Zfp692	-4.32169255013803	-2.69365768536	-1.09522345448703	0.0340117335700259
Sh3bgrl3	0.562412044196048	1.50963232915781	2.75285895317012	0.034144993865184
Mrpl13	-1.71683676649319	-1.03602218667692	-0.414408874670766	0.0342008773037242
Pkm	0.355207606860661	1.03602218667693	1.68723613258814	0.0342008773037242
Supt16	0.355207606860661	1.00642155277187	1.62803486477803	0.0342478090155426
1700057H21Rik	1.27282725791737	2.98966402441056	4.38089381794814	0.0344792648526322
Ndufa9	0.503210776385936	1.33202852572747	2.30884944459429	0.034519998957445
Uty	-5.09130903166947	-3.19686846174594	-1.27282725791736	0.0347881683847688
Nfia	-3.87768304156219	-2.33845007849934	-0.917619651056702	0.0348262353911218
1700029P11Rik	0.828817749341542	2.07204437335385	6.42333755739694	0.0349032754700169
Ap1m1	0.740015847626375	1.92404120382857	4.17368938061275	0.0349032754700169
Gm22579	-2.57525514973978	-1.59843423087297	-0.651213945911208	0.0349032754700169
Gm24539	-2.57525514973978	-1.59843423087297	-0.651213945911208	0.0349032754700169
Etfa	0.532811410290992	1.45043106134769	2.48645324802462	0.0350333809148681
Gm20045	-5.44651663853011	-3.34487163127122	-1.33202852572747	0.0354678757105812
Clp1	0.680814579816267	1.86483993601847	3.52247543470156	0.0358256651849326
Bicd1	-2.78245958707517	-1.7760380343033	-0.740015847626375	0.0359035881324685
Gtf2h3	0.532811410290992	1.42083042744264	2.48645324802462	0.0360787799568311
Lars	0.414408874670769	1.09522345448704	1.80563866820836	0.0362570565289497
Abcb1a	2.27924881068924	3.87768304156219	4.97290649604925	0.0363706205400407
Clns1a	0.414408874670769	1.12482408839209	1.86483993601847	0.0363706205400407
Eif4ebp1	0.414408874670769	1.12482408839209	1.80563866820836	0.0363706205400407
Gm24289	-2.72325831926506	-1.71683676649319	-0.710415213721319	0.0363706205400407
Mfsd11	-2.87126148879033	-1.7760380343033	-0.710415213721319	0.0363706205400407
Sympk	-2.45685261411956	-1.53923296306286	-0.621613312006156	0.0363706205400407
Zbed6	-3.75928050594197	-2.33845007849934	-0.947220284961761	0.0363706205400407
Hspe1	-1.45043106134769	-0.917619651056702	-0.355207606860658	0.036381991693752
Mpp1	0.710415213721323	1.89444056992352	3.52247543470156	0.0363947076253807
Taf1b	0.858418383246594	2.30884944459429	5.62412044196044	0.0363947076253807
Cpne8	-4.4696957196633	-2.78245958707517	-1.12482408839209	0.0364235498815444
Cdk2ap1	-2.22004754287912	-1.39122979353758	-0.562412044196044	0.036675396763545
Rars	0.444009508575825	1.15442472229715	1.89444056992352	0.0366809278096277
Gm43150	-4.32169255013803	-2.60485578364484	-1.03602218667692	0.0367364106841308
Rsl24d1	0.444009508575825	1.1840253562022	1.95364183773363	0.0368621213138031
Tmem245	-2.24964817678418	-1.39122979353758	-0.562412044196044	0.0369739108718098
Stk31	1.09522345448704	2.51605388192968	6.68974326254245	0.0371368588447835
Spcs2	0.562412044196048	1.45043106134769	2.45685261411956	0.0371711767753815
Ubl3	0.473610142480881	1.33202852572747	2.22004754287912	0.0373501596384957
BC002059	0.858418383246594	2.39765134630946	4.73610142480881	0.0373644330547031
Tubg2	1.03602218667693	2.78245958707517	4.35129318404308	0.0374978115285932
Zfp936	0.592012678101103	1.62803486477803	2.93046275660044	0.0375905528872814
Hadh	0.473610142480881	1.33202852572747	2.27924881068924	0.037643035332562
Nlrc3	-2.24964817678418	-1.39122979353758	-0.562412044196044	0.0377534018660321
Sag	-2.3680507124044	-1.48003169525275	-0.5920126781011	0.0377534018660321
Chst15	-4.61769888918858	-2.84166085488528	-1.12482408839209	0.0378217513178921
Gm37315	-3.72967987203691	-2.33845007849934	-0.917619651056702	0.0378217513178921
Phf11d	0.88801901715165	2.48645324802462	4.58809825528353	0.0378217513178921
Uba52	-1.36162915963253	-0.828817749341539	-0.325606972955603	0.0378613062903149
Ywhaq	0.355207606860661	1.03602218667693	1.59843423087297	0.0378938053786251
Gm43707	-5.97932804882111	-4.38089381794814	-1.53923296306286	0.0380302265832195
Ago2	-2.27924881068923	-1.39122979353758	-0.532811410290989	0.0380761651892722
Ercc5	-3.37447226517628	-2.04244373944879	-0.769616481531427	0.0380761651892722
Utp15	0.621613312006156	1.68723613258814	3.01926465831561	0.0381574826385629
Tigar	0.651213945911211	1.7760380343033	3.19686846174594	0.0383138700855559
Cd209c	-6.00892868272617	-3.58167670251167	-1.48003169525275	0.0383477349180347
Iars	0.414408874670769	1.15442472229715	1.86483993601847	0.038388639782272
Tet3	-4.41049445185319	-2.69365768536	-1.03602218667692	0.0384953643407121
Brk1	0.503210776385936	1.42083042744264	2.57525514973979	0.0385107239641045
4930516B21Rik	-4.44009508575825	-2.81206022098022	-1.12482408839209	0.0385146919767726
Speg	-6.68974326254241	-4.94330586214419	-1.68723613258813	0.0385146919767726
Srcap	-2.9600633905055	-1.80563866820835	-0.710415213721319	0.0385146919767726
Tpt1	-1.45043106134769	-0.917619651056702	-0.355207606860658	0.0385146919767726
Tsr2	0.562412044196048	1.50963232915781	2.69365768536001	0.0385146919767726
Rnf138	0.592012678101103	1.62803486477803	2.87126148879034	0.0385762405397914
Cib1	0.740015847626375	2.01284310554374	5.03210776385936	0.0388205131156196
Rpl22	-1.62803486477802	-1.00642155277187	-0.384808240765714	0.0388205131156196
Tars	0.444009508575825	1.21362599010726	2.0424437394488	0.0388205131156196
Cdk7	0.503210776385936	1.39122979353759	2.45685261411956	0.0388359398997723
Platr17	0.799217115436486	2.24964817678418	4.29209191623297	0.0389619801502153
RP23-407F20.1	-4.70650079090375	-2.87126148879033	-1.09522345448703	0.0389619801502153
Timm13	-1.74643740039824	-1.06562282058198	-0.414408874670766	0.0389619801502153
Rpl9-ps6	-6.36413628958683	-3.52247543470156	-1.36162915963253	0.0389720376893098
Rps10	-1.48003169525275	-0.917619651056702	-0.355207606860658	0.0390519273912273
Atp6ap2	0.503210776385936	1.45043106134769	2.45685261411956	0.0391081222826812
Ncor1	-1.89444056992352	-1.15442472229714	-0.444009508575822	0.039115305863922
Arl5c	-3.81848177375208	-2.42725198021451	-0.947220284961761	0.0392000802585402
Col9a2	1.09522345448704	2.72325831926506	4.2032900145178	0.0393632873756629
Snx3	0.532811410290992	1.48003169525275	2.69365768536001	0.0397256330383759
RP23-334M3.7	-8.25857685951033	-4.70650079090375	-1.86483993601846	0.0398999994205972
Trap1	0.414408874670769	1.1840253562022	2.01284310554374	0.039936333269753
Mrpl1	0.562412044196048	1.56883359696792	2.69365768536001	0.0400478423915605
Tap1	-7.04495086940308	-5.47611727243516	-2.13124564116396	0.0401084674854667
Soat1	-2.45685261411956	-1.50963232915781	-0.5920126781011	0.0401951106465261
Eif3d	0.414408874670769	1.1840253562022	1.86483993601847	0.0402079202348766
Mtpap	0.799217115436486	2.24964817678418	4.38089381794814	0.0402874397620285
Gm37767	-5.50571790634022	-3.90728367546725	-1.42083042744264	0.0406940938543791
Hist1h1e	-4.11448811280264	-2.54565451583473	-0.976820918866814	0.0410422976152145
Rab24	-3.61127733641672	-2.22004754287912	-0.888019017151647	0.0410422976152145
Rn7s1	-3.70007923813186	-2.24964817678418	-0.888019017151647	0.0410422976152145
Rn7s2	-3.70007923813186	-2.24964817678418	-0.888019017151647	0.0410422976152145
Stra13	0.710415213721323	1.95364183773363	3.78888113984702	0.0411295173905284
Gm6871	0.621613312006156	1.74643740039825	2.98966402441056	0.0411674913400623
Eif3i	0.384808240765717	1.06562282058198	1.80563866820836	0.0412490818875115
Pla2g1b	0.651213945911211	1.83523930211341	3.226469095651	0.0412490818875115
Gm37746	-4.52889698747342	-2.66405705145495	-1.00642155277187	0.0413328865075387
Rnf17	0.562412044196048	1.56883359696792	2.75285895317012	0.0414671282195834
Syt11	-3.52247543470156	-2.16084627506901	-0.828817749341539	0.0423534617160242
Xlr4b	1.12482408839209	3.10806656003077	4.58809825528353	0.0424894717955661
Cstf2t	0.651213945911211	1.7760380343033	3.04886529222066	0.0425422092848861
Pxk	1.21362599010726	3.04886529222066	4.58809825528353	0.0425422092848861
Vps25	0.444009508575825	1.30242789182242	2.24964817678418	0.0426152241089643
Dppa3-ps	0.740015847626375	2.13124564116396	3.87768304156219	0.0427470008793961
RP23-406J21.4	1.12482408839209	2.84166085488528	4.35129318404308	0.0427470008793961
Acvr2b	-3.84808240765714	-2.3680507124044	-0.917619651056702	0.0429575448852087
Gm12100	1.12482408839209	2.84166085488528	4.32169255013803	0.0429575448852087
Gm18558	1.56883359696792	3.43367353298639	4.76570205871386	0.0429575448852087
Lypla1	0.503210776385936	1.45043106134769	2.84166085488528	0.0429575448852087
AL603913.1	-4.44009508575825	-2.90086212269539	-1.06562282058198	0.0429930879815366
RP23-23C9.4	-6.27533438787167	-3.70007923813186	-1.39122979353758	0.0431439022865465
Gm37485	-2.07204437335385	-1.27282725791736	-0.503210776385936	0.0431828608257786
Hnrnpu	0.325606972955606	0.917619651056705	1.50963232915781	0.0431846093698677
Tram1	0.473610142480881	1.33202852572747	2.27924881068924	0.0432295489162944
Gm13151	0.532811410290992	1.56883359696792	2.90086212269539	0.0433763589055792
Gm16314	1.24322662401231	3.10806656003077	4.41049445185319	0.0435912391228179
Ubxn11	1.33202852572747	2.98966402441056	4.35129318404308	0.0439643139441044
Uckl1	1.33202852572747	3.07846592612572	4.44009508575825	0.0439643139441044
Rere	-3.19686846174594	-1.98324247163869	-0.740015847626375	0.044009286754067
Capsl	1.50963232915781	4.41049445185319	5.47611727243516	0.0440281594791255
Scpep1	0.503210776385936	1.45043106134769	2.60485578364484	0.0443565722936331
Wdr17	-5.38731537072	-3.19686846174594	-1.1840253562022	0.0444780711165629
Faap24	1.1840253562022	3.87768304156219	4.94330586214419	0.0444901724057343
Mterf3	-1.98324247163869	-1.21362599010725	-0.473610142480881	0.0447190444060249
Prkar2b	-7.48896037797892	-5.53531854024528	-1.86483993601846	0.0447190444060249
Tenm1	-3.34487163127122	-2.04244373944879	-0.769616481531427	0.0448990707183999
Crebbp	0.355207606860661	1.06562282058198	1.65763549868308	0.0450726013152438
Slc18b1	1.1840253562022	4.05528684499253	5.00250712995431	0.0457635278624803
Psmd6	0.414408874670769	1.1840253562022	1.98324247163869	0.0458129430947508
Tnrc6b	-2.54565451583473	-1.56883359696791	-0.5920126781011	0.0458644457041773
Rabgap1l	-3.22646909565099	-2.04244373944879	-0.799217115436483	0.0461458663233817
Pdcd6	0.503210776385936	1.45043106134769	2.48645324802462	0.0463266288431445
Tdp1	0.651213945911211	1.86483993601847	4.29209191623297	0.046339806109832
Tiprl	0.503210776385936	1.45043106134769	3.04886529222066	0.0465337169007585
Triml1	0.76961648153143	2.24964817678418	4.52889698747342	0.0471033775750573
Abtb1	1.09522345448704	4.4696957196633	5.47611727243516	0.0473261538929219
Anp32b-ps1	-5.00250712995431	-3.01926465831561	-1.12482408839209	0.0473261538929219
Mcc	-4.05528684499253	-2.48645324802462	-0.976820918866814	0.0473261538929219
Slc9b2	-5.35771473681494	-3.10806656003077	-1.15442472229714	0.0473261538929219
Ccdc55	-1.98324247163869	-1.21362599010725	-0.473610142480881	0.0473299300615411
Tcf3	-2.75285895317011	-1.71683676649319	-0.680814579816264	0.0473299300615411
Nav2	-2.13124564116396	-1.30242789182242	-0.473610142480881	0.0474642919675905
Gm37846	-3.84808240765714	-2.30884944459429	-0.858418383246594	0.0474927114984651
1810013D15Rik	-2.69365768536	-1.71683676649319	-0.680814579816264	0.0480195892616823
Gm27509	-5.74252297758066	-3.70007923813186	-1.36162915963253	0.0480195892616823
Arntl	1.45043106134769	4.35129318404308	5.35771473681494	0.0481878211771743
Senp6	-2.24964817678418	-1.39122979353758	-0.532811410290989	0.0481878211771743
Nob1	0.444009508575825	1.27282725791737	2.22004754287912	0.048308970343557
Ext1	-2.87126148879033	-1.74643740039824	-0.651213945911208	0.0483598394028542
Bloc1s5	1.24322662401231	2.9600633905055	4.32169255013803	0.0485823208286068
Gnas	-3.10806656003077	-1.92404120382857	-0.710415213721319	0.0485823208286068
Gcn1l1	-2.01284310554374	-1.1840253562022	-0.444009508575822	0.0486913356595839
Gtf2h2	0.592012678101103	1.71683676649319	3.25606972955605	0.0486913356595839
mt-Tn	-3.31527099736616	-2.01284310554374	-0.769616481531427	0.0486913356595839
Sfpq	-1.71683676649319	-1.00642155277187	-0.384808240765714	0.0486940057307535
A830008E24Rik	-3.04886529222066	-1.86483993601846	-0.710415213721319	0.0486958557583386
Gm10131	0.384808240765717	1.12482408839209	1.89444056992352	0.0486958557583386
Zfpl1	0.799217115436486	2.22004754287912	5.50571790634022	0.0486958557583386
Six2	-5.38731537072	-3.75928050594197	-1.33202852572747	0.0487011663109884
Syne2	-5.35771473681494	-3.2856703634611	-1.30242789182242	0.0488192637751399
4930509G22Rik	-2.54565451583473	-1.59843423087297	-0.621613312006156	0.0488779326400909
Gm43549	-2.01284310554374	-1.24322662401231	-0.473610142480881	0.0488779326400909
Xpo1	0.355207606860661	1.06562282058198	1.74643740039825	0.0488779326400909
Sox12	-2.93046275660044	-1.80563866820835	-0.680814579816264	0.0489475681689443
Gm38005	-5.03210776385936	-3.10806656003077	-1.15442472229714	0.0490999531934558
RP23-20K24.6	-3.25606972955605	-2.04244373944879	-0.769616481531427	0.0493200546678113
Eif2b1	0.444009508575825	1.30242789182242	2.22004754287912	0.049403239136022
Ylpm1	-2.33845007849934	-1.42083042744264	-0.532811410290989	0.049403239136022
Gm12198	-5.15051029947955	-3.07846592612572	-1.12482408839209	0.049447428496906
Flnc	-5.20971156728966	-3.25606972955605	-1.24322662401231	0.0495744518119415
Tmem218	0.947220284961761	2.51605388192968	4.02568621108747	0.0497644746578374
Ostc	0.414408874670769	1.1840253562022	2.01284310554374	0.0497691836745617
Mpc1	0.828817749341542	2.57525514973979	5.03210776385936	0.0498097417054829
mt-Tm	-4.23289064842286	-2.63445641754989	-1.00642155277187	0.0498097417054829
Snrpn	0.384808240765717	1.15442472229715	1.95364183773363	0.0498649462163914
Cirh1a	0.384808240765717	1.15442472229715	1.98324247163869	0.0498835096640482
Mid1	-3.70007923813186	-2.24964817678418	-0.858418383246594	0.0499507235453536
Rpl4	0.236805071240442	0.710415213721323	1.21362599010726	0.0499507235453536
Maged2	1.00642155277187	2.69365768536001	5.68332170977055	0.0499984005951571
