## Supplementary material for "Single-cell transcriptomics, scRNA-Seq and C1 CAGE discovered distinct phases of pluripotency during naïve-to-primed conversion in mice": scde_Cluster1-Cluster4_results_batch-effect-corrected_20190223060011.txt

Lower-bound	log2_FC	Upper-bound	p-adjusted
1700029P11Rik	4.29209191623297	6.00892868272617	6.74894453035253	3.02554723818068e-10
1700061G19Rik	4.44009508575825	6.36413628958683	7.13375277111825	3.02554723818068e-10
1700097N02Rik	3.67047860422683	5.00250712995431	5.86092551320089	3.02554723818068e-10
2410141K09Rik	3.87768304156219	4.70650079090375	5.62412044196044	3.02554723818068e-10
2610305D13Rik	2.16084627506902	2.81206022098022	3.46327416689145	3.02554723818068e-10
2810417H13Rik	-3.31527099736616	-2.69365768536	-2.10164500725891	3.02554723818068e-10
4930502E18Rik	3.46327416689145	4.4696957196633	5.50571790634022	3.02554723818068e-10
4930519F16Rik	4.58809825528353	6.63054199473233	7.37055784235869	3.02554723818068e-10
AU018091	5.62412044196044	6.42333755739694	7.42975911016881	3.02554723818068e-10
Acot9	1.7760380343033	2.45685261411956	3.19686846174594	3.02554723818068e-10
Ak1	1.68723613258814	2.3680507124044	3.07846592612572	3.02554723818068e-10
Arid5b	2.51605388192968	3.52247543470156	4.64729952309364	3.02554723818068e-10
Arl14epl	3.78888113984702	4.73610142480881	5.62412044196044	3.02554723818068e-10
Ass1	1.98324247163869	2.75285895317012	3.4928748007965	3.02554723818068e-10
Bag2	-5.29851346900483	-3.90728367546725	-2.84166085488528	3.02554723818068e-10
Calcr	-7.31135657454858	-6.15693185225144	-4.76570205871386	3.02554723818068e-10
Cald1	-4.05528684499253	-3.07846592612572	-2.22004754287912	3.02554723818068e-10
Car14	-7.01535023549803	-5.29851346900483	-4.29209191623297	3.02554723818068e-10
Car4	-4.64729952309364	-3.6704786042268	-2.66405705145495	3.02554723818068e-10
Cd24a	-3.2856703634611	-2.57525514973978	-1.89444056992352	3.02554723818068e-10
Cdk6	-3.52247543470156	-2.69365768536	-1.89444056992352	3.02554723818068e-10
Cldn6	-4.14408874670769	-3.25606972955605	-2.45685261411956	3.02554723818068e-10
Cnn1	-6.21613312006156	-5.09130903166947	-3.96648494327736	3.02554723818068e-10
Cpsf4l	4.4696957196633	5.74252297758066	6.63054199473233	3.02554723818068e-10
Ctnnal1	1.74643740039825	2.45685261411956	3.226469095651	3.02554723818068e-10
Dbn1	-5.86092551320089	-4.64729952309364	-3.31527099736616	3.02554723818068e-10
Dhrs3	-7.66656418140925	-6.68974326254241	-5.00250712995431	3.02554723818068e-10
Dhx16	1.7760380343033	2.39765134630946	3.01926465831561	3.02554723818068e-10
Dnmt3b	-2.63445641754989	-2.07204437335385	-1.53923296306286	3.02554723818068e-10
Dnmt3l	3.61127733641672	4.94330586214419	6.36413628958683	3.02554723818068e-10
Dpp4	3.28567036346111	4.38089381794814	5.41691600462505	3.02554723818068e-10
Dppa2	2.72325831926506	3.4928748007965	4.35129318404308	3.02554723818068e-10
Dppa3	3.84808240765714	4.91370522823914	6.15693185225144	3.02554723818068e-10
Dppa3-ps	3.43367353298639	4.94330586214419	5.80172424539078	3.02554723818068e-10
Dppa4	2.72325831926506	3.4928748007965	4.29209191623297	3.02554723818068e-10
Dppa5a	4.05528684499253	4.73610142480881	5.50571790634022	3.02554723818068e-10
Dusp27	4.38089381794814	5.32811410290992	6.1865324861565	3.02554723818068e-10
Efna5	-6.83774643206769	-5.47611727243516	-4.11448811280264	3.02554723818068e-10
Enox1	3.99608557718241	5.23931220119475	6.03852931663122	3.02554723818068e-10
Ephx2	3.25606972955605	5.86092551320089	6.71934389644747	3.02554723818068e-10
Esrrb	5.03210776385936	6.30493502177672	7.07455150330814	3.02554723818068e-10
Fabp5	-3.70007923813186	-2.93046275660044	-2.24964817678418	3.02554723818068e-10
Fam25c	3.46327416689145	4.82490332652397	5.68332170977055	3.02554723818068e-10
Fbxo15	4.02568621108747	4.91370522823914	5.97932804882111	3.02554723818068e-10
Fmr1nb	2.57525514973979	3.46327416689145	4.35129318404308	3.02554723818068e-10
G430049J08Rik	3.64087797032178	5.03210776385936	6.00892868272617	3.02554723818068e-10
Gab1	2.42725198021451	3.25606972955605	4.14408874670769	3.02554723818068e-10
Gatsl3	2.3680507124044	3.226469095651	4.17368938061275	3.02554723818068e-10
Gdf3	2.45685261411956	3.226469095651	4.08488747889758	3.02554723818068e-10
Gjb3	3.07846592612572	4.17368938061275	6.33453565568178	3.02554723818068e-10
Gm10323	4.44009508575825	5.50571790634022	6.30493502177672	3.02554723818068e-10
Gm10324	4.29209191623297	5.29851346900486	6.33453565568178	3.02554723818068e-10
Gm13145	2.54565451583473	3.37447226517628	4.26249128232792	3.02554723818068e-10
Gm13150	2.69365768536001	3.58167670251167	4.58809825528353	3.02554723818068e-10
Gm13151	2.22004754287912	3.07846592612572	3.87768304156219	3.02554723818068e-10
Gm13154	2.93046275660044	3.90728367546725	4.91370522823914	3.02554723818068e-10
Gm13225	1.65763549868308	2.30884944459429	2.9600633905055	3.02554723818068e-10
Gm13230	3.46327416689145	4.55849762137847	6.15693185225144	3.02554723818068e-10
Gm13242	2.81206022098022	3.58167670251167	4.38089381794814	3.02554723818068e-10
Gm13247	4.02568621108747	5.03210776385936	6.1865324861565	3.02554723818068e-10
Gm14406	3.81848177375208	5.35771473681494	6.21613312006156	3.02554723818068e-10
Gm14444	3.70007923813189	4.97290649604925	6.51213945911211	3.02554723818068e-10
Gm14820	5.26891283509981	6.60094136082728	7.42975911016881	3.02554723818068e-10
Gm21411	3.07846592612572	3.99608557718241	5.06170839776442	3.02554723818068e-10
Gm26905	1.45043106134769	2.0424437394488	2.66405705145495	3.02554723818068e-10
Gm28268	1.53923296306286	2.07204437335385	2.60485578364484	3.02554723818068e-10
Gm42927	2.45685261411956	3.13766719393583	3.75928050594197	3.02554723818068e-10
Gng3	-2.63445641754989	-2.04244373944879	-1.50963232915781	3.02554723818068e-10
Gpa33	4.76570205871386	5.68332170977055	6.48253882520706	3.02554723818068e-10
Gtsf1l	2.24964817678418	3.10806656003077	3.99608557718241	3.02554723818068e-10
H2-M5	4.11448811280264	5.06170839776442	5.89052614710594	3.02554723818068e-10
H2-M6-ps	2.93046275660044	4.08488747889758	5.12090966557453	3.02554723818068e-10
Hmga2	-5.18011093338461	-4.08488747889758	-3.07846592612572	3.02554723818068e-10
Hormad1	3.55207606860661	4.70650079090375	6.8969476998778	3.02554723818068e-10
Hsd17b14	2.9600633905055	3.9368843093723	5.26891283509981	3.02554723818068e-10
Hsf2bp	3.55207606860661	4.58809825528353	5.89052614710594	3.02554723818068e-10
Ifitm1	3.25606972955605	4.32169255013803	5.41691600462505	3.02554723818068e-10
Igfbp5	-5.80172424539078	-4.76570205871386	-3.6704786042268	3.02554723818068e-10
Inpp5d	4.11448811280264	5.41691600462505	6.24573375396661	3.02554723818068e-10
Ivns1abp	-3.81848177375208	-3.01926465831561	-2.27924881068923	3.02554723818068e-10
Khdc3	3.58167670251167	4.58809825528353	5.53531854024528	3.02554723818068e-10
Kif1a	-5.29851346900483	-4.2032900145178	-3.16726782784088	3.02554723818068e-10
Klhl13	3.75928050594197	4.85450396042903	5.86092551320089	3.02554723818068e-10
Klhl4	-5.71292234367561	-4.55849762137847	-3.4928748007965	3.02554723818068e-10
Krt18	-5.15051029947955	-4.17368938061275	-3.25606972955605	3.02554723818068e-10
Krt8	-6.48253882520706	-5.23931220119472	-4.17368938061275	3.02554723818068e-10
Ldha	-3.19686846174594	-2.54565451583473	-1.98324247163869	3.02554723818068e-10
Mageb16	3.28567036346111	4.23289064842286	5.23931220119475	3.02554723818068e-10
Mageb16-ps2	3.46327416689145	4.76570205871386	6.21613312006156	3.02554723818068e-10
Mal2	-6.71934389644747	-5.20971156728966	-3.58167670251167	3.02554723818068e-10
Marcks	-3.81848177375208	-3.13766719393583	-2.51605388192967	3.02554723818068e-10
Mdk	-2.69365768536	-2.16084627506901	-1.68723613258813	3.02554723818068e-10
Mfap2	-6.24573375396661	-5.20971156728966	-4.08488747889758	3.02554723818068e-10
Morc1	5.94972741491605	8.25857685951036	9.02819334104178	3.02554723818068e-10
Mov10	2.3680507124044	3.28567036346111	4.26249128232792	3.02554723818068e-10
Mreg	3.46327416689145	4.64729952309364	6.00892868272617	3.02554723818068e-10
Mylpf	3.75928050594197	4.79530269261892	5.77212361148572	3.02554723818068e-10
Nefm	-4.97290649604925	-3.78888113984702	-2.78245958707517	3.02554723818068e-10
Nr0b1	5.2097115672897	6.1865324861565	7.04495086940308	3.02554723818068e-10
Ooep	3.40407289908133	4.49929635356836	5.920126781011	3.02554723818068e-10
Pbx1	-4.67690015699869	-3.64087797032178	-2.72325831926506	3.02554723818068e-10
Pde4b	-5.86092551320089	-4.73610142480881	-3.70007923813186	3.02554723818068e-10
Pea15a	-4.29209191623297	-3.43367353298639	-2.63445641754989	3.02554723818068e-10
Pfkp	2.0424437394488	2.75285895317012	3.43367353298639	3.02554723818068e-10
Phf11d	3.55207606860661	5.68332170977055	6.452938191302	3.02554723818068e-10
Pim2	-3.99608557718241	-3.16726782784088	-2.33845007849934	3.02554723818068e-10
Platr14	2.07204437335385	2.81206022098022	3.52247543470156	3.02554723818068e-10
Platr25	3.10806656003077	3.99608557718241	4.94330586214419	3.02554723818068e-10
Platr27	3.87768304156219	5.50571790634022	6.24573375396661	3.02554723818068e-10
Platr3	3.31527099736616	4.44009508575825	5.56491917415033	3.02554723818068e-10
Platr7	3.07846592612572	4.17368938061275	5.2097115672897	3.02554723818068e-10
Plekha4	3.75928050594197	5.26891283509981	6.06812995053628	3.02554723818068e-10
Porcn	3.61127733641672	5.2097115672897	6.09773058444133	3.02554723818068e-10
Prdm14	4.17368938061275	5.15051029947955	6.03852931663122	3.02554723818068e-10
Prtg	-4.52889698747342	-3.58167670251167	-2.66405705145495	3.02554723818068e-10
Rex2	3.64087797032178	4.4696957196633	5.35771473681494	3.02554723818068e-10
Rfx2	3.58167670251167	4.64729952309364	5.59451980805539	3.02554723818068e-10
Rhox5	3.72967987203695	5.2097115672897	7.07455150330814	3.02554723818068e-10
Rhox6	4.97290649604925	5.94972741491605	6.86734706597275	3.02554723818068e-10
Rhox9	4.14408874670769	5.41691600462505	6.30493502177672	3.02554723818068e-10
Rpl10l	3.52247543470156	4.52889698747342	5.6537210758655	3.02554723818068e-10
Rpl39l	3.72967987203695	5.03210776385936	6.33453565568178	3.02554723818068e-10
Sall2	-4.82490332652397	-3.72967987203691	-2.75285895317011	3.02554723818068e-10
Satb1	-6.1865324861565	-5.12090966557453	-3.75928050594197	3.02554723818068e-10
Sema6a	-6.27533438787167	-5.09130903166947	-3.9368843093723	3.02554723818068e-10
Sept1	2.93046275660044	3.99608557718241	5.00250712995431	3.02554723818068e-10
Slc22a3	-5.68332170977055	-4.23289064842286	-2.90086212269539	3.02554723818068e-10
Slc25a12	2.54565451583473	3.52247543470156	4.49929635356836	3.02554723818068e-10
Slc39a4	4.17368938061275	5.38731537072	6.30493502177672	3.02554723818068e-10
Smc1b	3.28567036346111	6.15693185225144	6.74894453035253	3.02554723818068e-10
Smtnl1	4.38089381794814	5.29851346900486	6.09773058444133	3.02554723818068e-10
Soat1	-4.35129318404308	-3.52247543470156	-2.69365768536	3.02554723818068e-10
Sox11	-4.49929635356836	-3.43367353298639	-2.60485578364484	3.02554723818068e-10
Stk31	4.94330586214419	6.12733121834639	7.19295403892836	3.02554723818068e-10
Tcea3	2.0424437394488	2.90086212269539	3.90728367546725	3.02554723818068e-10
Tcl1	7.01535023549803	7.96257052045981	8.82098890370639	3.02554723818068e-10
Tdh	4.82490332652397	6.03852931663122	7.28175594064353	3.02554723818068e-10
Tdrd12	2.78245958707517	3.67047860422683	4.58809825528353	3.02554723818068e-10
Tex15	3.07846592612572	4.38089381794814	5.83132487929583	3.02554723818068e-10
Tex19.1	4.14408874670769	5.29851346900486	6.63054199473233	3.02554723818068e-10
Tfcp2l1	3.87768304156219	5.12090966557453	6.8969476998778	3.02554723818068e-10
Tfpi	2.33845007849934	3.28567036346111	4.55849762137847	3.02554723818068e-10
Tmem40	4.32169255013803	5.29851346900486	6.1865324861565	3.02554723818068e-10
Tmem59l	-6.33453565568178	-5.18011093338461	-3.9368843093723	3.02554723818068e-10
Tpm4	-3.55207606860661	-2.78245958707517	-2.10164500725891	3.02554723818068e-10
Trap1a	2.98966402441056	3.84808240765714	4.70650079090375	3.02554723818068e-10
Trim6	1.50963232915781	2.10164500725891	2.69365768536001	3.02554723818068e-10
Triml1	4.4696957196633	5.59451980805539	6.42333755739694	3.02554723818068e-10
Triml2	4.23289064842286	5.15051029947955	5.97932804882111	3.02554723818068e-10
Tspan6	-4.58809825528353	-3.64087797032178	-2.69365768536	3.02554723818068e-10
Tuba3a	2.87126148879034	3.99608557718241	5.06170839776442	3.02554723818068e-10
Tubb4a	-6.452938191302	-4.91370522823914	-3.81848177375208	3.02554723818068e-10
Ulk1	2.30884944459429	3.31527099736616	4.41049445185319	3.02554723818068e-10
Usp26	2.93046275660044	3.9368843093723	5.15051029947955	3.02554723818068e-10
Usp9x	1.1840253562022	1.65763549868308	2.13124564116396	3.02554723818068e-10
Vwa3b	3.96648494327736	4.94330586214419	5.83132487929583	3.02554723818068e-10
Zc3hav1	3.52247543470156	4.26249128232792	5.03210776385936	3.02554723818068e-10
Zfp42	5.15051029947955	6.15693185225144	7.22255467283342	3.02554723818068e-10
Zfp534	2.90086212269539	3.81848177375208	4.76570205871386	3.02554723818068e-10
Zfp57	2.45685261411956	3.37447226517628	4.23289064842286	3.02554723818068e-10
Zfp600	3.37447226517628	4.2032900145178	5.00250712995431	3.02554723818068e-10
Zfp608	-5.94972741491605	-4.85450396042903	-3.6704786042268	3.02554723818068e-10
Zfp640	4.82490332652397	5.77212361148572	6.57134072692222	3.02554723818068e-10
Zfp936	3.13766719393583	4.14408874670769	5.29851346900486	3.02554723818068e-10
Zfp951	2.24964817678418	3.16726782784088	4.17368938061275	3.02554723818068e-10
Clmp	2.57525514973979	3.67047860422683	5.03210776385936	3.0458775439045e-10
Dpysl2	-2.87126148879033	-2.24964817678418	-1.62803486477802	3.0458775439045e-10
Fndc3c1	-6.48253882520706	-5.44651663853011	-3.58167670251167	3.0458775439045e-10
Lrrc2	2.51605388192968	3.58167670251167	4.97290649604925	3.0458775439045e-10
Platr21	2.78245958707517	3.99608557718241	5.35771473681494	3.0458775439045e-10
Gm9	2.93046275660044	4.02568621108747	5.09130903166947	3.17307576365628e-10
C78283	3.52247543470156	4.97290649604925	5.86092551320089	3.1918198377393e-10
Folr1	1.89444056992352	2.72325831926506	3.61127733641672	3.1918198377393e-10
Gm8935	1.74643740039825	2.48645324802462	3.25606972955605	3.1918198377393e-10
Gnas	-3.34487163127122	-2.54565451583473	-1.83523930211341	3.1918198377393e-10
Tpi1	-2.3680507124044	-1.80563866820835	-1.30242789182242	3.1918198377393e-10
Gja1	-3.34487163127122	-2.24964817678418	-1.21362599010725	3.44331028109854e-10
Slc16a3	-4.76570205871386	-3.6704786042268	-2.63445641754989	3.44331028109854e-10
Psma8	2.33845007849934	3.34487163127122	4.4696957196633	3.49892039003502e-10
Manba	2.24964817678418	3.19686846174594	4.14408874670769	3.51976460099985e-10
Tagln	-6.92654833378286	-5.23931220119472	-3.64087797032178	3.6008441900406e-10
Cldn7	-4.55849762137847	-3.4928748007965	-2.51605388192967	3.60900800087382e-10
Spty2d1	1.74643740039825	2.48645324802462	3.226469095651	3.70081462221409e-10
Gm26806	3.40407289908133	4.44009508575825	5.41691600462505	3.80643370898235e-10
Ash2l	1.33202852572747	1.95364183773363	2.51605388192968	3.831000542412e-10
Upk1a	2.78245958707517	3.9368843093723	5.00250712995431	4.87295288112131e-10
Skil	-2.30884944459429	-1.74643740039824	-1.21362599010725	4.92115515005061e-10
Tspan12	-6.51213945911211	-3.70007923813186	-2.60485578364484	4.92115515005061e-10
Gsk3b	-2.16084627506901	-1.65763549868308	-1.1840253562022	5.05904517572686e-10
Gm43238	1.71683676649319	2.48645324802462	3.19686846174594	5.58377327072068e-10
Tfap2c	3.70007923813189	5.09130903166947	5.97932804882111	5.71669216240444e-10
Rinl	3.46327416689145	4.55849762137847	5.47611727243516	6.22944927579032e-10
Myo1f	2.87126148879034	4.02568621108747	5.12090966557453	6.32136111821185e-10
Serpinb6c	3.87768304156219	5.26891283509981	6.21613312006156	6.84050290547151e-10
Kat6b	1.62803486477803	2.33845007849934	3.07846592612572	6.97755848121379e-10
Pxdn	-5.74252297758066	-4.58809825528353	-3.01926465831561	7.22991622352877e-10
C230085N15Rik	-5.80172424539078	-4.58809825528353	-3.34487163127122	7.27101326693936e-10
Emb	-2.10164500725891	-1.56883359696791	-1.09522345448703	7.49686474515501e-10
Hmgn3	-4.97290649604925	-3.84808240765714	-2.75285895317011	8.48561937634314e-10
Pzp	2.98966402441056	4.11448811280264	5.15051029947955	8.63520936499056e-10
Cxcl12	-5.83132487929583	-4.64729952309364	-3.40407289908133	9.69018656360799e-10
Lincenc1	2.10164500725891	3.07846592612572	4.49929635356836	1.03288379019952e-09
Gm14401	2.9600633905055	4.52889698747342	5.68332170977055	1.48696325234058e-09
Tmem246	-5.80172424539078	-4.70650079090375	-3.4928748007965	1.55174149020417e-09
Urah	2.24964817678418	3.226469095651	4.23289064842286	1.64638145629197e-09
Gtsf1	2.57525514973979	3.75928050594197	4.85450396042903	1.77619541125704e-09
Sgk1	1.89444056992352	2.78245958707517	3.70007923813189	1.77913569101705e-09
Vmn2r-ps104	2.6344564175499	3.84808240765714	4.94330586214419	1.95802141582132e-09
Klf2	2.6344564175499	3.87768304156219	5.50571790634022	2.11730163243324e-09
Penk	-6.00892868272617	-4.76570205871386	-3.31527099736616	2.11730163243324e-09
Sohlh2	3.28567036346111	5.56491917415033	6.42333755739694	2.14069862967591e-09
Hspb1	2.39765134630946	3.55207606860661	4.67690015699869	2.20309043362647e-09
Ppap2a	1.98324247163869	2.87126148879034	3.81848177375208	2.24693017300492e-09
Adgrl2	-4.76570205871386	-3.61127733641672	-2.48645324802462	2.36724989143778e-09
Calcoco2	3.4928748007965	4.73610142480881	5.83132487929583	2.56591453098057e-09
Dmrtc1c2	3.25606972955605	4.41049445185319	5.41691600462505	2.57460867121301e-09
Hormad2	2.57525514973979	3.78888113984702	5.59451980805539	2.75184210848612e-09
Slc17a9	2.98966402441056	4.02568621108747	5.00250712995431	2.76074427220897e-09
Platr16	2.66405705145495	3.96648494327736	5.18011093338464	2.88132491353467e-09
Dnajc5g	2.3680507124044	3.58167670251167	4.73610142480881	3.06611885501258e-09
Car2	-3.61127733641672	-2.75285895317011	-1.92404120382857	3.44369450602626e-09
Zfp266	-2.45685261411956	-1.83523930211341	-1.24322662401231	3.7877061727327e-09
Platr17	2.19044690897407	3.28567036346111	4.49929635356836	3.96204697582166e-09
Eno3	-4.11448811280264	-3.07846592612572	-2.13124564116396	4.52310869413544e-09
Rpp25	2.45685261411956	3.58167670251167	4.70650079090375	4.5536745710491e-09
Gm13051	1.56883359696792	2.33845007849934	3.13766719393583	5.72372054855644e-09
Gm7325	3.07846592612572	4.79530269261892	5.68332170977055	7.61162586761309e-09
Jarid2	1.03602218667693	1.56883359696792	2.07204437335385	7.93720369126878e-09
Tgm1	2.54565451583473	5.6537210758655	6.48253882520706	7.93720369126878e-09
Pias2	1.27282725791737	1.89444056992352	2.48645324802462	8.20588614317921e-09
Thbs1	-5.77212361148572	-4.41049445185319	-3.07846592612572	8.38670813027895e-09
Fgf15	-4.58809825528353	-3.52247543470156	-2.45685261411956	8.75665969620251e-09
Hmgn2	-1.45043106134769	-1.09522345448703	-0.769616481531427	9.88420873332199e-09
Ak7	2.60485578364484	3.78888113984702	4.94330586214419	1.06200442755488e-08
Gm37697	-2.42725198021451	-1.83523930211341	-1.27282725791736	1.12275847286015e-08
Cyba	-4.08488747889758	-3.04886529222066	-2.10164500725891	1.16373951379376e-08
B2m	-4.4696957196633	-3.34487163127122	-2.27924881068923	1.30857469417283e-08
Krt42	3.40407289908133	4.55849762137847	5.53531854024528	1.31526356847974e-08
Gm13235	1.68723613258814	2.51605388192968	3.40407289908133	1.31865663588011e-08
8030474K03Rik	2.42725198021451	3.58167670251167	4.73610142480881	1.38619944281116e-08
Sult6b1	3.37447226517628	4.52889698747342	5.50571790634022	1.38786464438183e-08
Tpm1	-2.98966402441056	-2.24964817678418	-1.56883359696791	1.45785402179995e-08
Nnat	-4.79530269261892	-3.6704786042268	-2.54565451583473	1.57021707899485e-08
Slc1a3	-3.4928748007965	-2.63445641754989	-1.83523930211341	1.65834843807986e-08
Alg13	1.09522345448704	1.62803486477803	2.16084627506902	1.73716916461135e-08
Scml2	3.07846592612572	4.29209191623297	5.35771473681494	1.86977449230716e-08
Pla2g1b	1.92404120382857	2.84166085488528	3.75928050594197	1.8816661859885e-08
Rec114	2.72325831926506	5.00250712995431	5.80172424539078	1.88568428142826e-08
Gpc1	-3.22646909565099	-2.42725198021451	-1.68723613258813	2.01257926843413e-08
Klf5	2.51605388192968	3.67047860422683	4.91370522823914	2.09506738688469e-08
Inpp5f	-2.9600633905055	-2.24964817678418	-1.50963232915781	2.32203150173941e-08
Per3	-3.72967987203691	-2.75285895317011	-1.86483993601846	2.34422990278798e-08
Lgals9	2.60485578364484	4.82490332652397	5.74252297758066	2.5643228972724e-08
Gm6880	2.6344564175499	3.90728367546725	5.09130903166947	2.86168892920084e-08
Gm20125	2.69365768536001	4.11448811280264	5.15051029947955	2.86834393417469e-08
Gm26735	-3.87768304156219	-2.93046275660044	-1.98324247163869	3.11766291324901e-08
Rif1	0.76961648153143	1.15442472229715	1.53923296306286	3.34269697336794e-08
Pou3f1	-4.64729952309364	-3.52247543470156	-2.39765134630945	3.38240720987318e-08
Gm7976	1.39122979353759	2.16084627506902	2.87126148879034	3.6350706927232e-08
Tal2	-5.6537210758655	-4.38089381794814	-3.07846592612572	3.95959465318352e-08
Gm8566	2.87126148879034	3.9368843093723	4.91370522823914	4.11335091756297e-08
Mcf2	2.01284310554374	3.04886529222066	4.49929635356836	4.45199588074327e-08
Lmo4	-4.79530269261892	-3.55207606860661	-2.39765134630945	4.54031489971346e-08
Gm14409	2.87126148879034	4.02568621108747	5.12090966557453	4.73450812830022e-08
Tbx3	2.57525514973979	5.06170839776442	5.77212361148572	4.93468150969258e-08
Gm14412	2.24964817678418	3.46327416689145	4.97290649604925	5.34208144856262e-08
Hmgcs1	-1.98324247163869	-1.45043106134769	-0.976820918866814	5.55778039620336e-08
Eif4g3	-3.58167670251167	-2.63445641754989	-1.7760380343033	5.64778000411772e-08
Slc5a1	3.07846592612572	4.29209191623297	5.32811410290992	6.00847117861436e-08
Camk2d	-3.72967987203691	-2.78245958707517	-1.89444056992352	7.22168632474568e-08
Zic3	1.62803486477803	2.48645324802462	3.34487163127122	7.37703553145752e-08
Cycs	-2.01284310554374	-1.50963232915781	-1.00642155277187	7.77433610013117e-08
Ebp	1.56883359696792	2.3680507124044	3.25606972955605	8.04000007264301e-08
Prrc1	1.45043106134769	2.16084627506902	2.87126148879034	8.04000007264301e-08
Ubap1l	2.24964817678418	3.43367353298639	4.58809825528353	8.62920938455216e-08
Cyct	1.95364183773363	2.98966402441056	4.32169255013803	9.04939509461412e-08
Gm13147	1.27282725791737	1.92404120382857	2.60485578364484	9.87793095258427e-08
Gjb5	2.98966402441056	4.17368938061275	5.2097115672897	1.0080252859275e-07
Gm9788	2.48645324802462	4.11448811280264	5.18011093338464	1.05644707658969e-07
Nupr1	2.13124564116396	3.226469095651	4.32169255013803	1.13396858027932e-07
Dazl	2.87126148879034	5.68332170977055	6.57134072692222	1.13707711490982e-07
Ncoa3	0.88801901715165	1.36162915963253	1.80563866820836	1.13771336363015e-07
Gm3934	2.19044690897407	3.34487163127122	4.49929635356836	1.22585592384205e-07
Huwe1	0.858418383246594	1.33202852572747	1.7760380343033	1.22585592384205e-07
Slc29a1	1.30242789182242	1.98324247163869	2.66405705145495	1.23094193436791e-07
Speg	-5.32811410290989	-4.08488747889758	-2.81206022098022	1.30795359282215e-07
Chst1	-5.15051029947955	-3.87768304156219	-2.66405705145495	1.34164781911373e-07
Zic5	-2.42725198021451	-1.7760380343033	-1.1840253562022	1.42564892042138e-07
Klhl9	-1.56883359696791	-1.15442472229714	-0.769616481531427	1.4497630653992e-07
Myh10	-2.78245958707517	-2.07204437335385	-1.39122979353758	1.461430716351e-07
Mapt	2.69365768536001	4.4696957196633	5.41691600462505	1.49072841190959e-07
Cpe	-6.03852931663122	-4.85450396042903	-2.60485578364484	1.68552413722616e-07
Gng2	-3.55207606860661	-2.60485578364484	-1.74643740039824	1.84584553885165e-07
Bcap31	0.828817749341542	1.27282725791737	1.71683676649319	1.8769072800832e-07
Fbp2	2.33845007849934	3.64087797032178	4.82490332652397	1.93087237369287e-07
Gnl3l	0.917619651056705	1.45043106134769	2.01284310554374	2.02397967571089e-07
Cmtm8	-5.09130903166947	-3.84808240765714	-2.60485578364484	2.08052621180561e-07
Gm6083	2.42725198021451	3.72967987203695	4.94330586214419	2.14371286613344e-07
Jade1	0.976820918866814	1.50963232915781	2.07204437335385	2.18204596099998e-07
EU599041	1.80563866820836	2.75285895317012	3.90728367546725	2.20227248359384e-07
Ifitm3	1.30242789182242	1.98324247163869	2.60485578364484	2.21010238754024e-07
Setx	1.09522345448704	1.71683676649319	2.30884944459429	2.24623784878227e-07
Ptprs	-2.16084627506901	-1.59843423087297	-1.06562282058198	2.3873267056947e-07
Laptm5	3.10806656003077	4.38089381794814	5.32811410290992	2.41545623851632e-07
Npr1	2.6344564175499	3.84808240765714	4.97290649604925	2.41545623851632e-07
Gm17067	1.83523930211341	2.81206022098022	3.90728367546725	2.73858914226597e-07
Spp1	1.89444056992352	3.31527099736616	4.35129318404308	2.74684515326795e-07
Gm38324	2.33845007849934	3.55207606860661	4.70650079090375	2.88568410015677e-07
Hmces	1.36162915963253	2.13124564116396	2.90086212269539	2.97399777677349e-07
Platr10	1.36162915963253	2.13124564116396	2.87126148879034	2.97605558733093e-07
Gm2381	1.89444056992352	2.90086212269539	4.02568621108747	2.98866028382835e-07
Prkra	-3.81848177375208	-2.81206022098022	-1.86483993601846	3.06815618659284e-07
Reg2	1.62803486477803	2.57525514973979	3.55207606860661	3.3207424839526e-07
Aif1l	-3.70007923813186	-2.72325831926506	-1.7760380343033	3.74086692911251e-07
Cda	-5.32811410290989	-4.14408874670769	-2.87126148879033	3.83211536150066e-07
Oas1a	2.9600633905055	4.26249128232792	5.26891283509981	4.07429554199632e-07
Trio	-4.26249128232792	-3.16726782784088	-2.07204437335385	4.07429554199632e-07
Atrx	0.710415213721323	1.12482408839209	1.50963232915781	4.11368672830932e-07
Mybl2	1.24322662401231	1.92404120382857	2.6344564175499	4.20456533336013e-07
Aqp3	2.3680507124044	3.61127733641672	4.85450396042903	4.29083485007418e-07
Paip1	-2.24964817678418	-1.65763549868308	-1.06562282058198	4.31728415719343e-07
Arl4c	-4.67690015699869	-3.46327416689145	-2.27924881068923	4.33467540224093e-07
A230004M16Rik	1.83523930211341	2.84166085488528	3.84808240765714	4.33801286662971e-07
Phf11a	2.27924881068924	3.58167670251167	4.79530269261892	4.34580126512352e-07
Clic1	-2.84166085488528	-2.07204437335385	-1.36162915963253	5.09354329739731e-07
Pbx3	-4.02568621108747	-2.90086212269539	-1.89444056992352	5.47921493091132e-07
Acsl4	-2.66405705145495	-1.98324247163869	-1.30242789182242	6.13304908204633e-07
Fgf5	-5.94972741491605	-3.46327416689145	-2.3680507124044	6.13304908204633e-07
Tmem47	-3.25606972955605	-2.45685261411956	-1.62803486477802	6.18812849248077e-07
Serpinb9b	2.66405705145495	3.90728367546725	4.94330586214419	6.6020767484395e-07
Fabp3	1.06562282058198	1.65763549868308	2.24964817678418	6.95377324883025e-07
Mpdz	-4.44009508575825	-3.31527099736616	-2.16084627506901	7.38905110043937e-07
Rcn2	-3.37447226517628	-2.45685261411956	-1.56883359696791	8.54028056076078e-07
Irak3	2.98966402441056	4.2032900145178	5.2097115672897	9.13727552436434e-07
Cadm1	-2.60485578364484	-1.92404120382857	-1.27282725791736	9.31842986265756e-07
Zcchc12	-5.35771473681494	-3.99608557718241	-2.69365768536	9.31842986265756e-07
Lrrc58	-2.48645324802462	-1.83523930211341	-1.1840253562022	9.99477264014374e-07
Mmp2	-5.41691600462505	-4.14408874670769	-2.84166085488528	1.07952824674728e-06
Fkbp6	3.10806656003077	4.49929635356836	5.44651663853011	1.12840450478125e-06
Mpp1	1.68723613258814	2.66405705145495	3.75928050594197	1.12840450478125e-06
Zyx	-4.52889698747342	-3.22646909565099	-2.10164500725891	1.1375191220733e-06
Gm6871	1.39122979353759	2.22004754287912	3.07846592612572	1.1615032937697e-06
Naa11	3.04886529222066	4.38089381794814	5.35771473681494	1.18883803163467e-06
Dnah8	2.75285895317012	4.11448811280264	5.18011093338464	1.2153537817926e-06
AU015836	2.39765134630946	3.70007923813189	4.91370522823914	1.23428237874025e-06
Pxt1	2.24964817678418	3.55207606860661	4.79530269261892	1.23428237874025e-06
Usp7	0.947220284961761	1.50963232915781	2.01284310554374	1.3187777821497e-06
Zfhx3	-2.81206022098022	-2.07204437335385	-1.36162915963253	1.33045284777321e-06
Dtx4	-5.41691600462505	-4.23289064842286	-2.81206022098022	1.36639771283928e-06
Prickle1	-3.84808240765714	-2.75285895317011	-1.80563866820835	1.36639771283928e-06
Mapk12	-5.47611727243516	-3.9368843093723	-2.30884944459429	1.37886181452204e-06
Hnrnpa2b1	-1.33202852572747	-0.947220284961761	-0.621613312006156	1.46072567916621e-06
Gm14680	0.976820918866814	1.59843423087297	2.16084627506902	1.54092560910828e-06
Aadat	-5.26891283509977	-3.99608557718241	-2.66405705145495	1.59170513032657e-06
Mif	-1.33202852572747	-0.976820918866814	-0.621613312006156	1.59170513032657e-06
Gm3880	2.19044690897407	3.46327416689145	4.64729952309364	1.60839556735424e-06
Gm364	3.64087797032178	5.06170839776442	6.1865324861565	1.7418665189309e-06
Spic	2.51605388192968	3.75928050594197	4.91370522823914	1.75086173109989e-06
Smarce1	-1.86483993601846	-1.36162915963253	-0.888019017151647	1.77082333916035e-06
Grhl3	3.25606972955605	4.52889698747342	5.44651663853011	1.89378876388798e-06
Lgr4	-2.01284310554374	-1.48003169525275	-0.947220284961761	1.94102160923693e-06
Plod2	-4.02568621108747	-2.90086212269539	-1.83523930211341	1.96350739782773e-06
Rnf125	3.46327416689145	4.88410459433408	5.74252297758066	1.98186959919453e-06
Gm26715	2.48645324802462	3.72967987203695	4.85450396042903	1.98783679980026e-06
Gm14058	2.69365768536001	3.90728367546725	4.97290649604925	1.99487945093357e-06
Hesx1	2.6344564175499	3.87768304156219	4.91370522823914	2.09333745272023e-06
Cd9	0.88801901715165	1.42083042744264	1.95364183773363	2.21370119762217e-06
Amotl1	-3.6704786042268	-2.69365768536	-1.71683676649319	2.23791658546607e-06
Epas1	1.80563866820836	2.90086212269539	4.11448811280264	2.27068811543584e-06
Gng5	-1.59843423087297	-1.15442472229714	-0.769616481531427	2.30019844144264e-06
Fignl2	-4.88410459433408	-3.61127733641672	-2.33845007849934	2.36576731842674e-06
Trim25	1.74643740039825	2.78245958707517	3.90728367546725	2.36576731842674e-06
E430014B02Rik	-5.77212361148572	-4.61769888918858	-2.9600633905055	2.4728481112156e-06
Cyp24a1	-5.59451980805539	-4.38089381794814	-2.51605388192967	2.49158164975886e-06
Sox15	1.86483993601847	2.9600633905055	4.02568621108747	2.59488516415458e-06
Ptn	-4.49929635356836	-3.22646909565099	-2.07204437335385	2.65583319902781e-06
Rnf17	1.56883359696792	2.45685261411956	3.31527099736616	2.79522089922378e-06
Slc28a1	2.16084627506902	3.40407289908133	4.85450396042903	2.80457679033901e-06
Eif2s3x	0.740015847626375	1.1840253562022	1.62803486477803	2.96630688997968e-06
Gm10704	1.21362599010726	1.95364183773363	2.78245958707517	3.10288740809794e-06
Gm13251	0.88801901715165	1.45043106134769	1.98324247163869	3.10288740809794e-06
Ehhadh	2.07204437335385	3.40407289908133	4.58809825528353	3.14577652728622e-06
Mras	2.81206022098022	4.05528684499253	5.06170839776442	3.21863704236771e-06
D630023F18Rik	1.86483993601847	2.98966402441056	4.79530269261892	3.27103169256161e-06
Gm2897	-5.44651663853011	-4.29209191623297	-2.81206022098022	3.40045338014325e-06
Clu	-4.41049445185319	-3.13766719393583	-1.98324247163869	3.4923366179372e-06
Nup62cl	1.7760380343033	2.87126148879034	4.02568621108747	3.70666323059759e-06
Dnajb13	2.0424437394488	3.28567036346111	4.52889698747342	4.18372974477415e-06
0610040F04Rik	2.75285895317012	4.17368938061275	5.2097115672897	4.50038429739369e-06
Trp53	0.532811410290992	0.917619651056705	1.27282725791737	4.59110984971857e-06
Trip12	0.799217115436486	1.30242789182242	1.80563866820836	4.70839358728735e-06
2310043M15Rik	2.0424437394488	3.43367353298639	4.64729952309364	4.89266426285223e-06
Stap2	-4.02568621108747	-2.87126148879033	-1.80563866820835	5.23337247975882e-06
Nt5dc2	-2.45685261411956	-1.74643740039824	-1.09522345448703	5.26830997603453e-06
Myl9	-5.29851346900483	-3.9368843093723	-2.42725198021451	5.46211838091609e-06
Olfm1	-4.82490332652397	-3.55207606860661	-2.27924881068923	5.46211838091609e-06
Nes	-4.32169255013803	-3.07846592612572	-1.95364183773363	5.53628597642877e-06
Nrg1	-5.56491917415033	-3.10806656003077	-2.07204437335385	5.57871820448462e-06
Sh3bgrl	-3.34487163127122	-2.39765134630945	-1.48003169525275	5.75781149959319e-06
Sema3c	-5.44651663853011	-3.72967987203691	-2.33845007849934	5.84991110562145e-06
Sox4	-4.70650079090375	-3.43367353298639	-2.19044690897407	6.05035407698098e-06
Mgst1	-5.09130903166947	-3.84808240765714	-2.51605388192967	6.07901999332172e-06
Cthrc1	-4.35129318404308	-3.16726782784088	-2.01284310554374	6.09488468673201e-06
Ctsl	-2.19044690897407	-1.56883359696791	-0.976820918866814	6.13201104577074e-06
Syce1	1.59843423087297	2.60485578364484	3.67047860422683	6.22358352600289e-06
Gm5424	1.89444056992352	3.07846592612572	4.2032900145178	6.5648168280171e-06
Cphx1	2.60485578364484	3.87768304156219	4.97290649604925	6.62361555413465e-06
Psip1	-1.89444056992352	-1.39122979353758	-0.888019017151647	6.83643458046014e-06
Cpt1b	-5.32811410290989	-4.08488747889758	-2.72325831926506	6.89713919745091e-06
Plekha1	-2.60485578364484	-1.89444056992352	-1.1840253562022	6.97748657105652e-06
Cmah	-2.01284310554374	-1.42083042744264	-0.858418383246594	7.11847899546875e-06
2210409E12Rik	2.01284310554374	3.28567036346111	4.4696957196633	7.30381830136533e-06
Wdr45	1.45043106134769	2.3680507124044	3.34487163127122	7.36312842848845e-06
Crlf2	2.45685261411956	3.75928050594197	4.82490332652397	7.5634000608494e-06
Gc	2.10164500725891	3.31527099736616	4.55849762137847	7.5634000608494e-06
Ssbp3	-2.24964817678418	-1.59843423087297	-1.00642155277187	7.65167334870551e-06
Setd7	-3.70007923813186	-2.60485578364484	-1.62803486477802	7.85801918595583e-06
Fam64a	-3.07846592612572	-2.24964817678418	-1.42083042744264	8.39816471722288e-06
Pten	-1.62803486477802	-1.15442472229714	-0.710415213721319	8.39816471722288e-06
Gatad1	-1.68723613258813	-1.21362599010725	-0.769616481531427	8.4751574631821e-06
Acadl	-2.78245958707517	-2.01284310554374	-1.24322662401231	8.87513151486006e-06
Gm14300	2.3680507124044	3.70007923813189	4.91370522823914	9.22737276076394e-06
Sytl3	2.13124564116396	3.99608557718241	5.06170839776442	9.9093111295262e-06
Mael	2.66405705145495	3.96648494327736	5.03210776385936	1.01220431479777e-05
Pls3	-2.66405705145495	-1.92404120382857	-1.21362599010725	1.01220431479777e-05
Gm5229	2.10164500725891	3.46327416689145	4.79530269261892	1.03365523368919e-05
Jam2	1.48003169525275	2.45685261411956	3.58167670251167	1.05389053353402e-05
Gm12690	2.78245958707517	4.4696957196633	5.47611727243516	1.11304207665472e-05
Hspb11	-3.84808240765714	-2.72325831926506	-1.68723613258813	1.11304207665472e-05
Lama3	2.75285895317012	4.05528684499253	5.12090966557453	1.11304207665472e-05
Trim13	1.21362599010726	2.01284310554374	2.87126148879034	1.13936428565699e-05
Zp3	2.19044690897407	4.32169255013803	5.23931220119475	1.17167728067733e-05
Ttc39b	1.39122979353759	2.27924881068924	3.19686846174594	1.21631789690847e-05
Nfasc	-4.38089381794814	-3.19686846174594	-2.01284310554374	1.22821978477376e-05
Gm26793	-5.03210776385936	-3.75928050594197	-2.33845007849934	1.25904719654887e-05
Sycp2l	2.13124564116396	3.40407289908133	4.58809825528353	1.27580830855507e-05
Tcaf1	-5.35771473681494	-4.2032900145178	-2.66405705145495	1.32116631260729e-05
Syt11	-3.25606972955605	-2.30884944459429	-1.45043106134769	1.44395963339e-05
App	-4.49929635356836	-3.13766719393583	-1.89444056992352	1.51255313689137e-05
Fam213a	-4.2032900145178	-2.9600633905055	-1.80563866820835	1.64542507735646e-05
Gm6890	2.22004754287912	3.58167670251167	4.82490332652397	1.73369293673789e-05
Tet2	1.03602218667693	1.74643740039825	2.48645324802462	1.76738011239662e-05
Creb1	-2.69365768536	-1.92404120382857	-1.1840253562022	1.88327742494785e-05
Gulp1	-5.38731537072	-4.11448811280264	-2.3680507124044	1.90158827136416e-05
Fgd1	1.33202852572747	2.22004754287912	3.13766719393583	1.90931009753864e-05
Fam84b	-4.14408874670769	-2.93046275660044	-1.80563866820835	1.93677026298655e-05
Kif5c	-3.96648494327736	-2.81206022098022	-1.71683676649319	1.93677026298655e-05
Tmem55a	-2.13124564116396	-1.50963232915781	-0.917619651056702	2.00649540848327e-05
Tead2	-2.51605388192967	-1.7760380343033	-1.09522345448703	2.0767371751948e-05
Nlrp4f	3.226469095651	5.06170839776442	6.06812995053628	2.07690815709975e-05
Tcf12	-2.69365768536	-1.92404120382857	-1.15442472229714	2.07762516230404e-05
Nod1	2.22004754287912	3.72967987203695	5.00250712995431	2.10352403631748e-05
Pim1	0.88801901715165	1.48003169525275	2.01284310554374	2.16530085104544e-05
Abcb1a	2.3680507124044	3.61127733641672	4.70650079090375	2.20753334161221e-05
Zfyve1	1.53923296306286	2.60485578364484	3.96648494327736	2.20753334161221e-05
Lgals1	-2.42725198021451	-1.74643740039824	-1.06562282058198	2.2498049157857e-05
Hck	2.27924881068924	3.61127733641672	4.79530269261892	2.30199860517713e-05
Acta1	-5.38731537072	-3.84808240765714	-2.24964817678418	2.65772643285532e-05
Icam1	1.89444056992352	3.16726782784088	5.06170839776442	2.65772643285532e-05
Ranbp1	-1.36162915963253	-0.976820918866814	-0.5920126781011	2.7152061260611e-05
Ddah2	-3.01926465831561	-2.16084627506901	-1.30242789182242	2.7835859536655e-05
Rbm47	1.24322662401231	2.10164500725891	2.9600633905055	2.7835859536655e-05
Fzd2	-4.88410459433408	-3.2856703634611	-2.04244373944879	2.87939341422137e-05
Pitx2	-3.2856703634611	-2.33845007849934	-1.45043106134769	2.95446966036055e-05
Msmo1	-1.98324247163869	-1.39122979353758	-0.828817749341539	2.97792575278167e-05
Dlc1	1.45043106134769	2.48645324802462	3.67047860422683	3.04879653206721e-05
Gm3604	0.858418383246594	1.45043106134769	2.07204437335385	3.04879653206721e-05
L3mbtl2	0.828817749341542	1.45043106134769	2.07204437335385	3.04879653206721e-05
Zcrb1	-2.24964817678418	-1.59843423087297	-0.976820918866814	3.09782060791696e-05
4930461G14Rik	1.89444056992352	3.28567036346111	4.58809825528353	3.25395882896083e-05
Ank2	-2.87126148879033	-2.04244373944879	-1.24322662401231	3.25619624176289e-05
Sort1	-3.9368843093723	-2.75285895317011	-1.65763549868308	3.32952347424872e-05
1110007C09Rik	-3.84808240765714	-2.75285895317011	-1.65763549868308	3.41125806715766e-05
Echdc2	1.06562282058198	1.86483993601847	2.66405705145495	3.43741999036729e-05
Arid1b	-2.45685261411956	-1.74643740039824	-1.06562282058198	3.46574984683737e-05
Tspan7	-2.75285895317011	-1.92404120382857	-1.15442472229714	3.48124374259493e-05
Ptbp2	-2.42725198021451	-1.71683676649319	-1.06562282058198	3.59091505754007e-05
Lypd6b	-5.18011093338461	-3.96648494327736	-2.3680507124044	3.7304221991005e-05
Efhc2	1.71683676649319	2.9600633905055	4.26249128232792	3.789135311459e-05
H3f3a	-1.33202852572747	-0.947220284961761	-0.562412044196044	3.80107325564401e-05
Greb1	-4.91370522823914	-3.52247543470156	-2.13124564116396	3.82672370862637e-05
Pdpn	-1.7760380343033	-1.24322662401231	-0.769616481531427	3.85218460299051e-05
4933438K21Rik	2.24964817678418	3.81848177375208	4.97290649604925	3.86719495788442e-05
Dclk1	-5.35771473681494	-4.11448811280264	-2.27924881068923	3.86719495788442e-05
Mgarp	1.68723613258814	2.90086212269539	4.08488747889758	3.9201288963347e-05
Prdx6	-1.1840253562022	-0.799217115436483	-0.503210776385936	3.9201288963347e-05
Gm28836	1.98324247163869	3.34487163127122	4.58809825528353	3.95573411022243e-05
Rab25	-3.70007923813186	-2.57525514973978	-1.53923296306286	4.05108399612458e-05
A830080D01Rik	0.917619651056705	1.62803486477803	2.30884944459429	4.52443336248157e-05
Limd2	-3.43367353298639	-2.42725198021451	-1.48003169525275	4.69600676376899e-05
Ift43	-3.37447226517628	-2.39765134630945	-1.42083042744264	4.73651486875259e-05
Lpp	-3.4928748007965	-2.45685261411956	-1.45043106134769	4.74122257661685e-05
Spon1	-3.4928748007965	-2.42725198021451	-1.45043106134769	4.78439002971113e-05
Klhdc2	-2.66405705145495	-1.86483993601846	-1.12482408839209	4.79699417255741e-05
Msh6	0.799217115436486	1.36162915963253	1.86483993601847	4.79699417255741e-05
Lsr	-2.66405705145495	-1.89444056992352	-1.12482408839209	4.92656828486542e-05
Htr7	-5.09130903166947	-3.61127733641672	-2.10164500725891	4.98002620113088e-05
Pex2	-3.58167670251167	-2.60485578364484	-1.59843423087297	5.0682374054386e-05
Sc5d	-2.60485578364484	-1.83523930211341	-1.09522345448703	5.15441282942272e-05
Dnmt3a	-2.01284310554374	-1.42083042744264	-0.828817749341539	5.21544789725294e-05
E130012A19Rik	1.33202852572747	2.33845007849934	3.46327416689145	5.3832296207807e-05
Upp1	1.00642155277187	1.71683676649319	2.45685261411956	5.48039147477237e-05
Platr12	2.33845007849934	3.90728367546725	4.97290649604925	5.58216557939592e-05
Cdkn1b	-2.45685261411956	-1.71683676649319	-1.03602218667692	5.95876419549944e-05
1700019A02Rik	1.59843423087297	2.75285895317012	3.9368843093723	6.16288438592428e-05
Pdgfc	2.33845007849934	4.11448811280264	5.23931220119475	6.18645773831897e-05
Slc39a8	-4.67690015699869	-3.2856703634611	-1.95364183773363	6.20888980915401e-05
Ctsz	-2.63445641754989	-1.86483993601846	-1.12482408839209	6.27315539103965e-05
Gsta3	1.62803486477803	2.78245958707517	3.84808240765714	6.30781111537499e-05
1700057H21Rik	1.92404120382857	3.19686846174594	4.38089381794814	6.42160733136052e-05
Flywch2	-4.4696957196633	-3.16726782784088	-1.89444056992352	6.47156000632057e-05
Anxa5	-3.75928050594197	-2.60485578364484	-1.53923296306286	6.52034461619933e-05
Tubb6	-1.92404120382857	-1.36162915963253	-0.799217115436483	6.60669774355092e-05
Kdm6b	-2.16084627506901	-1.50963232915781	-0.917619651056702	6.81029807458136e-05
Zfp296	1.59843423087297	2.75285895317012	4.05528684499253	6.90320339809035e-05
Tbc1d25	2.0424437394488	4.79530269261892	5.62412044196044	6.91211022927612e-05
Rnf122	-4.73610142480881	-3.34487163127122	-1.98324247163869	7.04725878177023e-05
Timm21	-3.22646909565099	-2.22004754287912	-1.33202852572747	7.16969795691843e-05
Sfrp2	-3.2856703634611	-2.27924881068923	-1.33202852572747	7.30348586092863e-05
Mxra8	-5.09130903166947	-3.78888113984702	-2.30884944459429	7.30562353541788e-05
Eid1	-3.6704786042268	-2.51605388192967	-1.48003169525275	7.3224818188124e-05
Tes	-3.25606972955605	-2.24964817678418	-1.33202852572747	7.3224818188124e-05
Jade3	1.21362599010726	2.10164500725891	2.9600633905055	7.39518960430413e-05
Lrp4	-3.22646909565099	-2.22004754287912	-1.30242789182242	7.75614286153369e-05
Msi1	-3.61127733641672	-2.54565451583473	-1.53923296306286	7.80563350523974e-05
St8sia2	-5.29851346900483	-3.4928748007965	-2.01284310554374	7.80563350523974e-05
Snhg14	-1.92404120382857	-1.33202852572747	-0.769616481531427	7.997834074126e-05
Zswim1	1.15442472229715	2.0424437394488	2.98966402441056	8.15136886234146e-05
Klf9	1.03602218667693	1.80563866820836	2.54565451583473	8.2681641985666e-05
Nmral1	-2.01284310554374	-1.39122979353758	-0.828817749341539	8.4656646158186e-05
1700030N03Rik	2.19044690897407	3.58167670251167	4.64729952309364	8.54928916672965e-05
Gm37363	-5.50571790634022	-4.02568621108747	-2.39765134630945	8.59047380343811e-05
Gm7903	1.92404120382857	3.64087797032178	5.41691600462505	8.87091807012643e-05
Lctl	1.89444056992352	3.19686846174594	4.38089381794814	8.9038291169907e-05
Marcksl1	-1.92404120382857	-1.33202852572747	-0.799217115436483	9.28138259556941e-05
Car3	-4.88410459433408	-3.58167670251167	-2.22004754287912	9.31510000288609e-05
Jakmip2	-5.23931220119472	-4.08488747889758	-2.01284310554374	9.31510000288609e-05
Pcdh1	-4.67690015699869	-3.34487163127122	-2.01284310554374	9.48492450746009e-05
Rhox2a	1.68723613258814	2.98966402441056	4.29209191623297	9.59689145792561e-05
Calml4	2.30884944459429	4.14408874670769	5.18011093338464	9.85493121789434e-05
Arf4	-1.50963232915781	-1.03602218667692	-0.621613312006156	0.000100777156767921
Hacd1	-3.96648494327736	-2.78245958707517	-1.62803486477802	0.000101416462363609
Ms4a4d	-5.15051029947955	-3.84808240765714	-2.42725198021451	0.000102281409321674
Dbi	-1.65763549868308	-1.15442472229714	-0.680814579816264	0.000102423853030203
Fn1	0.858418383246594	1.50963232915781	2.13124564116396	0.000102423853030203
Vangl1	1.24322662401231	2.22004754287912	3.226469095651	0.000102484341253957
Uba1	0.621613312006156	1.09522345448704	1.56883359696792	0.000103441292119152
Cisd2	-2.24964817678418	-1.56883359696791	-0.917619651056702	0.000103716192100894
Cnn2	-3.25606972955605	-2.24964817678418	-1.30242789182242	0.000105508230053276
Gm42863	1.27282725791737	2.27924881068924	3.43367353298639	0.00010661656110229
Hspe1	-1.24322662401231	-0.858418383246594	-0.503210776385936	0.000107772835918769
Trh	-3.61127733641672	-2.45685261411956	-1.42083042744264	0.000108648035415604
Lrrn1	-4.82490332652397	-3.52247543470156	-2.19044690897407	0.00010974213578321
Adrb3	1.86483993601847	3.07846592612572	4.35129318404308	0.000110681712507414
Pphln1	-2.33845007849934	-1.62803486477802	-0.976820918866814	0.000112681030887529
Trim44	-3.78888113984702	-2.60485578364484	-1.56883359696791	0.000115312600637151
Mt2	0.858418383246594	1.50963232915781	2.16084627506902	0.000117103957451311
Fkbp3	-1.1840253562022	-0.828817749341539	-0.473610142480881	0.000117299571294537
Tmpo	-1.71683676649319	-1.1840253562022	-0.680814579816264	0.000117416480598227
Obsl1	-5.26891283509977	-4.14408874670769	-2.04244373944879	0.000117568130080192
Taok3	-3.55207606860661	-2.42725198021451	-1.39122979353758	0.000121111093488825
Trim23	1.15442472229715	2.0424437394488	2.90086212269539	0.00012204492755225
Eps8	1.21362599010726	2.16084627506902	3.16726782784088	0.000122166843677319
2010320O07Rik	2.16084627506902	3.61127733641672	4.79530269261892	0.000122389353268555
4930591A17Rik	1.65763549868308	2.90086212269539	4.11448811280264	0.000122474700357082
Fthl17e	1.80563866820836	3.13766719393583	4.41049445185319	0.000123248971420486
Gm6166	-3.40407289908133	-2.33845007849934	-1.36162915963253	0.000126195492732421
Lpar1	1.7760380343033	2.90086212269539	3.99608557718241	0.000126196813829814
Ddx43	1.80563866820836	3.10806656003077	5.15051029947955	0.000134650960629185
Hopx	-4.49929635356836	-3.16726782784088	-1.86483993601846	0.000135097631774924
Xlr4b	1.83523930211341	3.28567036346111	4.61769888918858	0.000141370724284123
Cox7b2	2.24964817678418	3.64087797032178	4.79530269261892	0.000141606917259581
Sp8	-4.35129318404308	-2.93046275660044	-1.65763549868308	0.000142609320355328
Fam63a	1.39122979353759	2.45685261411956	3.61127733641672	0.000145203894357208
Ttn	1.50963232915781	2.72325831926506	4.64729952309364	0.000147478370845995
Pfn2	-3.70007923813186	-2.57525514973978	-1.48003169525275	0.000149705004927444
Tpm2	-3.55207606860661	-2.45685261411956	-1.42083042744264	0.000149710723459247
Clip3	-3.72967987203691	-2.57525514973978	-1.48003169525275	0.000149716720104553
Pfn1	-1.42083042744264	-0.976820918866814	-0.562412044196044	0.000155480092358246
Gstm5	-3.52247543470156	-2.39765134630945	-1.36162915963253	0.000156190502462862
Hdgfrp3	-3.16726782784088	-2.16084627506901	-1.24322662401231	0.000156190502462862
Ube2a	0.562412044196048	1.03602218667693	1.48003169525275	0.000156190502462862
Prdm1	2.42725198021451	4.41049445185319	5.32811410290992	0.000157667353413458
Rnd3	-2.81206022098022	-1.92404120382857	-1.12482408839209	0.000157754918235139
Igdcc3	-4.32169255013803	-3.04886529222066	-1.74643740039824	0.000160305439562352
Ppp2r5c	-1.42083042744264	-0.976820918866814	-0.562412044196044	0.000166588462181983
Phip	-1.92404120382857	-1.33202852572747	-0.769616481531427	0.000170585382609028
Tet1	0.651213945911211	1.1840253562022	1.68723613258814	0.000171249346955716
Cpn1	1.62803486477803	2.98966402441056	4.29209191623297	0.000171688669175514
Prdx2	-1.15442472229714	-0.799217115436483	-0.444009508575822	0.000176704308800352
Zbtb38	1.15442472229715	2.07204437335385	2.98966402441056	0.000182363055160746
Pcyt1b	1.06562282058198	1.89444056992352	2.78245958707517	0.000183644930473072
Rgs2	-5.20971156728966	-3.31527099736616	-1.89444056992352	0.000183644930473072
Sepn1	-5.12090966557453	-3.84808240765714	-2.22004754287912	0.000185146690139711
Scn2b	-5.35771473681494	-2.9600633905055	-1.74643740039824	0.000187134316503048
Dkc1	0.473610142480881	0.88801901715165	1.21362599010726	0.000187948905494695
Clip1	-2.72325831926506	-1.89444056992352	-1.06562282058198	0.000191077872021899
Fos	-3.55207606860661	-2.45685261411956	-1.39122979353758	0.000191077872021899
Pnldc1	1.48003169525275	2.66405705145495	3.9368843093723	0.00019416202278472
4930513N10Rik	1.83523930211341	3.16726782784088	4.38089381794814	0.000204473409168769
Aim2	1.89444056992352	3.55207606860661	4.82490332652397	0.000206505453539591
Marveld3	-5.18011093338461	-3.81848177375208	-2.27924881068923	0.00020750317215876
Adk	-1.74643740039824	-1.21362599010725	-0.710415213721319	0.000212987386050143
Morf4l2	0.384808240765717	0.740015847626375	1.03602218667693	0.000212987386050143
H2-K1	-4.14408874670769	-2.84166085488528	-1.62803486477802	0.000213563429265263
Tmem98	-3.52247543470156	-2.42725198021451	-1.39122979353758	0.000213759406544152
Tpbg	-3.6704786042268	-2.51605388192967	-1.42083042744264	0.000213916691196103
Gsto1	-2.60485578364484	-1.83523930211341	-1.03602218667692	0.000228250653504152
St6gal1	-4.85450396042903	-2.87126148879033	-1.65763549868308	0.000232460505704818
Pak1	-2.98966402441056	-2.07204437335385	-1.1840253562022	0.000233672226572088
Gm14139	1.42083042744264	2.57525514973979	3.99608557718241	0.000235163145444058
Dennd2c	1.42083042744264	2.54565451583473	3.67047860422683	0.000239604314845262
C130089K02Rik	-5.06170839776442	-3.34487163127122	-1.80563866820835	0.000242025104781441
Sept10	-3.19686846174594	-2.19044690897407	-1.27282725791736	0.000251163090744761
Yaf2	-3.99608557718241	-2.78245958707517	-1.59843423087297	0.000252391895058944
Itm2b	-2.16084627506901	-1.48003169525275	-0.858418383246594	0.000253693249674257
Arpc5	-1.86483993601846	-1.27282725791736	-0.710415213721319	0.000253804820073429
Reep5	-2.87126148879033	-2.01284310554374	-1.15442472229714	0.000254361047158349
Eif2s2	0.384808240765717	0.710415213721323	1.00642155277187	0.000259464395063475
Ppfibp1	-3.61127733641672	-2.54565451583473	-1.48003169525275	0.00026279523342082
Tmem100	-5.41691600462505	-4.11448811280264	-2.48645324802462	0.000263792022017218
Scd1	-2.66405705145495	-1.83523930211341	-1.03602218667692	0.000264924680638123
Ctsc	-3.87768304156219	-2.60485578364484	-1.48003169525275	0.0002713987835309
Tsr2	0.740015847626375	1.36162915963253	1.98324247163869	0.0002713987835309
Akr1b8	1.1840253562022	2.19044690897407	3.226469095651	0.000277366529884511
Slc37a1	1.30242789182242	2.3680507124044	3.46327416689145	0.000279147554515582
Prps1	0.532811410290992	1.00642155277187	1.45043106134769	0.000291593284663629
Irgm1	1.09522345448704	2.07204437335385	3.04886529222066	0.000293636361617606
Syne2	-3.99608557718241	-2.72325831926506	-1.53923296306286	0.000300278837243718
Rlim	0.76961648153143	1.42083042744264	2.01284310554374	0.000305347334477729
Mex3a	-2.75285895317011	-1.86483993601846	-1.03602218667692	0.000316652058585593
Irs4	-5.62412044196044	-4.17368938061275	-2.51605388192967	0.000319096936332063
Fbxo16	-4.64729952309364	-3.2856703634611	-1.86483993601846	0.000323275103969899
Crmp1	-3.04886529222066	-2.07204437335385	-1.1840253562022	0.000330682743554604
Ccdc73	1.71683676649319	3.13766719393583	4.61769888918858	0.000342563016077533
Igfbp2	-2.04244373944879	-1.39122979353758	-0.769616481531427	0.000348904718055767
Eed	0.651213945911211	1.1840253562022	1.68723613258814	0.000349250415682219
4930566F21Rik	1.30242789182242	2.3680507124044	3.52247543470156	0.000349372919706659
Pdha1	0.651213945911211	1.21362599010726	1.74643740039825	0.000355580467054054
Ncan	-3.19686846174594	-2.13124564116396	-1.21362599010725	0.000361709266190952
Ube2e3	-2.33845007849934	-1.62803486477802	-0.947220284961761	0.00037350916445801
Rhobtb3	-3.6704786042268	-2.54565451583473	-1.48003169525275	0.000374175252114377
Basp1	-2.27924881068923	-1.53923296306286	-0.858418383246594	0.000377077727871228
Rbpj	0.651213945911211	1.21362599010726	1.74643740039825	0.000379869700361104
Ddx58	0.976820918866814	1.7760380343033	2.60485578364484	0.000402603886337415
Lrrfip1	-3.10806656003077	-2.19044690897407	-1.24322662401231	0.000403884376466916
Ccdc50	-2.45685261411956	-1.68723613258813	-0.947220284961761	0.000413134139892841
Lifr	1.42083042744264	2.6344564175499	4.41049445185319	0.000426048402576662
Tex11	2.87126148879034	5.06170839776442	6.03852931663122	0.000426048402576662
Rragd	-2.51605388192967	-1.74643740039824	-0.976820918866814	0.000439163872261861
Sspo	1.65763549868308	3.01926465831561	4.32169255013803	0.000439227849492305
Rpl22l1	-1.50963232915781	-1.03602218667692	-0.562412044196044	0.000443314133885841
Lin28b	-3.07846592612572	-2.13124564116396	-1.21362599010725	0.000454260065085906
Sycp1	1.48003169525275	2.75285895317012	4.17368938061275	0.000458754572912937
Spats2	-2.63445641754989	-1.80563866820835	-1.00642155277187	0.000462598157611192
Tns3	1.1840253562022	2.19044690897407	3.31527099736616	0.000466578976723343
Car13	-3.99608557718241	-2.69365768536	-1.48003169525275	0.000476084202841983
Slc5a11	1.95364183773363	3.28567036346111	4.55849762137847	0.000480387385506503
Cnnm4	-3.31527099736616	-2.22004754287912	-1.21362599010725	0.000485555744997843
Nrep	-4.41049445185319	-2.87126148879033	-1.59843423087297	0.000487339329159958
Alpk3	2.0424437394488	3.46327416689145	4.58809825528353	0.000490726185215297
Pdlim7	-2.04244373944879	-1.39122979353758	-0.769616481531427	0.000500755066697499
Fdps	-1.36162915963253	-0.917619651056702	-0.503210776385936	0.000500922159372735
Ldb2	-4.61769888918858	-3.22646909565099	-1.71683676649319	0.000504397912435901
Ptrf	-3.81848177375208	-2.57525514973978	-1.39122979353758	0.000513719820966807
Kdm3a	0.947220284961761	1.74643740039825	2.54565451583473	0.000522598892838544
Ncoa1	0.947220284961761	1.7760380343033	2.66405705145495	0.000529100181699229
Sdc2	-3.34487163127122	-2.24964817678418	-1.24322662401231	0.000530141498953898
Gm19705	1.12482408839209	2.13124564116396	3.25606972955605	0.000569173289785498
D1Pas1	2.30884944459429	4.52889698747342	5.47611727243516	0.000569640866158389
Armcx3	-4.55849762137847	-2.78245958707517	-1.56883359696791	0.000579776232836838
Alpl	1.1840253562022	2.16084627506902	3.13766719393583	0.00058633083073903
Map1b	-2.04244373944879	-1.42083042744264	-0.769616481531427	0.000601210563594933
H2-D1	-2.42725198021451	-1.65763549868308	-0.917619651056702	0.000605834970976219
Samd4	-4.67690015699869	-3.2856703634611	-1.86483993601846	0.000605970477238644
Scd2	-2.33845007849934	-1.59843423087297	-0.888019017151647	0.000606688756952633
Pla2g12a	-3.9368843093723	-2.69365768536	-1.50963232915781	0.000616379877127523
Moxd1	-4.85450396042903	-3.52247543470156	-1.98324247163869	0.000635409705622725
Idi1	-1.74643740039824	-1.1840253562022	-0.651213945911208	0.000636755474014089
Pnma5	2.07204437335385	4.11448811280264	5.15051029947955	0.000641584982923669
1700013H16Rik	1.56883359696792	2.93046275660044	4.4696957196633	0.000644347968541772
Ccnd1	-2.19044690897407	-1.48003169525275	-0.799217115436483	0.000652586720572737
Usp44	-3.6704786042268	-2.48645324802462	-1.36162915963253	0.000654326537794541
Lrrc34	1.48003169525275	2.72325831926506	5.50571790634022	0.000656643232234622
Glod5	1.89444056992352	3.226469095651	4.44009508575825	0.000667222778003763
Ccdc28b	-4.05528684499253	-2.78245958707517	-1.50963232915781	0.000667987767637543
Tmem88	-3.34487163127122	-2.27924881068923	-1.24322662401231	0.000675942101620342
Ttc3	-1.71683676649319	-1.1840253562022	-0.651213945911208	0.000679270307766847
Kat2b	1.15442472229715	2.24964817678418	3.37447226517628	0.000680670895525395
Gm6792	1.48003169525275	2.66405705145495	5.26891283509981	0.000681437839413053
Csn3	-4.55849762137847	-3.22646909565099	-1.80563866820835	0.000683014634895762
Rest	0.473610142480881	0.88801901715165	1.30242789182242	0.000684193135633497
Poldip3	0.414408874670769	0.799217115436486	1.1840253562022	0.000697256110680703
Slc16a13	-4.85450396042903	-3.58167670251167	-1.7760380343033	0.000697256110680703
Arid2	-1.80563866820835	-1.24322662401231	-0.680814579816264	0.000699010139363208
Pfkl	-2.13124564116396	-1.42083042744264	-0.799217115436483	0.000712113267242892
Qprt	-3.37447226517628	-2.27924881068923	-1.24322662401231	0.000712954561281964
Dpysl5	-3.75928050594197	-2.51605388192967	-1.36162915963253	0.000719394217914508
Gm7676	1.56883359696792	2.9600633905055	4.32169255013803	0.000726761168197311
Samd9l	2.10164500725891	3.72967987203695	6.63054199473233	0.000741842424704165
Prom1	-2.45685261411956	-1.68723613258813	-0.917619651056702	0.000746558598549094
Cdc14b	-3.37447226517628	-2.27924881068923	-1.24322662401231	0.000765795856998737
Hyal2	-2.98966402441056	-2.04244373944879	-1.09522345448703	0.000767673937233069
Lrrc8c	-4.76570205871386	-3.10806656003077	-1.74643740039824	0.000779626586603922
Gtf2i	-1.86483993601846	-1.24322662401231	-0.680814579816264	0.000780168128866759
Nr6a1	-2.33845007849934	-1.56883359696791	-0.858418383246594	0.000780168128866759
Calm1	-1.15442472229714	-0.769616481531427	-0.444009508575822	0.000787083290332216
Klf8	1.33202852572747	2.54565451583473	4.29209191623297	0.000787408072182585
Gm19200	1.50963232915781	2.90086212269539	4.14408874670769	0.00078878134436184
Cdk2ap1	-1.59843423087297	-1.09522345448703	-0.5920126781011	0.000807665498606745
Tfeb	1.56883359696792	2.98966402441056	4.26249128232792	0.000815076989475828
Zfp629	-5.09130903166947	-3.64087797032178	-2.07204437335385	0.000835530732127756
4933427J07Rik	1.03602218667693	2.01284310554374	3.04886529222066	0.000851603057980919
Tsg101	-1.65763549868308	-1.12482408839209	-0.621613312006156	0.00085585545450559
Sat1	0.799217115436486	1.56883359696792	2.30884944459429	0.000872271540453817
Dock6	1.06562282058198	2.0424437394488	3.07846592612572	0.000891571978780451
Tex14	1.48003169525275	4.67690015699869	5.50571790634022	0.00090091851672991
Itm2a	-3.01926465831561	-2.04244373944879	-1.09522345448703	0.000905304647900248
Rps4l	0.473610142480881	0.947220284961761	1.39122979353759	0.000905304647900248
Vamp8	-2.30884944459429	-1.53923296306286	-0.828817749341539	0.000925550006103002
Idh3g	0.532811410290992	1.06562282058198	1.53923296306286	0.000933834252561018
Cks1b	-1.24322662401231	-0.828817749341539	-0.444009508575822	0.000937337341632934
Grip1	-4.85450396042903	-3.46327416689145	-1.71683676649319	0.000953330598646926
Gm14443	1.12482408839209	2.16084627506902	3.43367353298639	0.000957657916761035
Ttc39c	1.80563866820836	3.40407289908133	4.52889698747342	0.000958188620098328
Ell3	-3.25606972955605	-2.19044690897407	-1.15442472229714	0.000958956071866479
L3mbtl3	-3.52247543470156	-2.39765134630945	-1.30242789182242	0.000967951343492673
Tm7sf3	0.88801901715165	1.74643740039825	2.69365768536001	0.00100220448514126
Cox7b	0.355207606860661	0.710415213721323	1.06562282058198	0.0010219620674166
Gpsm1	-4.17368938061275	-2.75285895317011	-1.48003169525275	0.00105344255536771
Gm15023	1.50963232915781	3.10806656003077	4.58809825528353	0.00108216747708726
Pdgfrl	-4.55849762137847	-2.87126148879033	-1.50963232915781	0.00109111491768326
Rps4x	0.355207606860661	0.710415213721323	1.00642155277187	0.00111932964479474
Gm20541	1.30242789182242	2.48645324802462	3.70007923813189	0.00112170453257557
Foxn3	-1.65763549868308	-1.09522345448703	-0.5920126781011	0.00115378317951162
Ept1	-2.72325831926506	-1.83523930211341	-0.947220284961761	0.0011571387262086
Fosb	-4.14408874670769	-2.81206022098022	-1.50963232915781	0.00116678816624934
Gm29055	0.562412044196048	1.09522345448704	1.62803486477803	0.00116678816624934
Zfp334	-5.09130903166947	-2.60485578364484	-1.45043106134769	0.00117187710490198
Oas1g	1.7760380343033	3.13766719393583	4.38089381794814	0.00119184692673508
Mok	1.12482408839209	2.22004754287912	3.40407289908133	0.00122724924347119
Smo	-3.16726782784088	-2.13124564116396	-1.12482408839209	0.00123803408412358
Gm13339	-1.92404120382857	-1.30242789182242	-0.710415213721319	0.00129775390960534
Gnai2	-1.83523930211341	-1.24322662401231	-0.651213945911208	0.00130088407378065
Dfna5	-1.92404120382857	-1.33202852572747	-0.740015847626375	0.00130605855035204
Wwtr1	-3.72967987203691	-2.45685261411956	-1.30242789182242	0.0013087996606224
2410021H03Rik	1.42083042744264	2.72325831926506	3.9368843093723	0.00131247103397462
Atp7b	-4.94330586214419	-2.90086212269539	-1.53923296306286	0.00131588024882198
Polr3k	-1.71683676649319	-1.15442472229714	-0.5920126781011	0.00131687674058784
Romo1	-1.68723613258813	-1.12482408839209	-0.5920126781011	0.00133530591805694
Tagln2	-1.92404120382857	-1.27282725791736	-0.680814579816264	0.00134206805104655
Mmp25	-3.4928748007965	-2.33845007849934	-1.24322662401231	0.00134493856339352
Esd	-1.59843423087297	-1.06562282058198	-0.562412044196044	0.00134752180278707
Sall3	1.98324247163869	3.99608557718241	5.06170839776442	0.00135855190877758
Zfp618	-4.79530269261892	-3.25606972955605	-1.74643740039824	0.00135855190877758
Pacsin3	-4.35129318404308	-3.01926465831561	-1.53923296306286	0.00140099099252815
Lrp8	-4.4696957196633	-2.90086212269539	-1.53923296306286	0.00140903810490422
Sgol2b	2.27924881068924	3.90728367546725	5.06170839776442	0.00141175850368727
Meg3	-1.92404120382857	-1.30242789182242	-0.680814579816264	0.0014245150331483
Pcbp4	-2.42725198021451	-1.62803486477802	-0.858418383246594	0.00145670682455204
Ppm1j	1.53923296306286	2.87126148879034	4.14408874670769	0.00145793144265751
Jph1	-4.38089381794814	-3.07846592612572	-1.68723613258813	0.00147215371766541
Mrps21	-1.71683676649319	-1.15442472229714	-0.5920126781011	0.00149624386514205
Dab2	-4.88410459433408	-2.87126148879033	-1.53923296306286	0.00149816936250398
Sap25	1.30242789182242	2.57525514973979	4.17368938061275	0.00153910590468892
Bcl11b	-4.61769888918858	-3.01926465831561	-1.56883359696791	0.00156338832906259
Ttc23	-3.72967987203691	-2.39765134630945	-1.27282725791736	0.00158783699129556
Auts2	-2.13124564116396	-1.42083042744264	-0.740015847626375	0.00158972153355923
Lpgat1	-3.16726782784088	-2.07204437335385	-1.09522345448703	0.00161739167221499
Rps2	-1.1840253562022	-0.769616481531427	-0.414408874670766	0.00165159654781317
Adgre5	1.42083042744264	2.66405705145495	4.91370522823914	0.00165495038506433
Crip2	-2.16084627506901	-1.45043106134769	-0.740015847626375	0.00166489067827801
Fam178b	1.30242789182242	2.57525514973979	4.17368938061275	0.00166489067827801
Rab31	-3.64087797032178	-2.42725198021451	-1.27282725791736	0.00166489067827801
Rabep2	1.24322662401231	2.51605388192968	4.17368938061275	0.00166489067827801
Lrriq4	1.36162915963253	2.72325831926506	4.08488747889758	0.0016661180147934
Nnt	-2.60485578364484	-1.71683676649319	-0.888019017151647	0.00169140091194376
Snap25	-3.87768304156219	-2.42725198021451	-1.27282725791736	0.00169563833959171
Ube2l6	1.21362599010726	2.3680507124044	3.61127733641672	0.00170830082131516
Fzd3	-4.26249128232792	-2.78245958707517	-1.45043106134769	0.00170960572482525
Ccdc106	-4.32169255013803	-3.04886529222066	-1.65763549868308	0.00173893924980276
Mia	1.56883359696792	2.98966402441056	4.32169255013803	0.00174192515743064
Tceb1	-1.27282725791736	-0.828817749341539	-0.444009508575822	0.00176761675340072
Syt13	-4.85450396042903	-2.63445641754989	-1.39122979353758	0.00176955516047629
Lhfp	-4.08488747889758	-2.69365768536	-1.39122979353758	0.00181591836559132
Ramp3	-4.58809825528353	-3.31527099736616	-1.80563866820835	0.00182202246252426
Gcnt1	-3.2856703634611	-2.16084627506901	-1.12482408839209	0.00183813933879683
Plxnb1	-3.78888113984702	-2.45685261411956	-1.24322662401231	0.00183813933879683
Grb10	-3.2856703634611	-2.19044690897407	-1.12482408839209	0.00185387004475651
Ica1	-3.84808240765714	-2.48645324802462	-1.30242789182242	0.00187906945770982
Gm24289	1.03602218667693	2.07204437335385	3.25606972955605	0.00189056288060646
Ddhd2	0.710415213721323	1.39122979353759	2.07204437335385	0.0018951957410982
Nabp2	-2.07204437335385	-1.36162915963253	-0.710415213721319	0.00192145668185084
Akap12	0.384808240765717	0.799217115436486	1.15442472229715	0.0019241230347287
Cdk14	-2.45685261411956	-1.65763549868308	-0.858418383246594	0.0019276328980751
Nudt5	-1.42083042744264	-0.947220284961761	-0.473610142480881	0.00193944717444337
Psme2	-1.74643740039824	-1.15442472229714	-0.5920126781011	0.00196183938898942
Cd84	0.858418383246594	1.7760380343033	2.69365768536001	0.00196447228942797
Chd7	-2.01284310554374	-1.33202852572747	-0.680814579816264	0.00196564757099908
Krtcap2	-1.48003169525275	-0.976820918866814	-0.503210776385936	0.00196635855070047
Gpat2	1.56883359696792	3.10806656003077	4.49929635356836	0.00197900981439148
Fam199x	-2.78245958707517	-1.83523930211341	-0.947220284961761	0.00198348771215599
Csrp2	0.592012678101103	1.21362599010726	1.7760380343033	0.0019926093657535
Rasl11a	-4.52889698747342	-3.25606972955605	-1.74643740039824	0.0019926093657535
C530043A13Rik	0.917619651056705	1.86483993601847	2.93046275660044	0.00203139819909083
Nlrp9b	1.30242789182242	2.54565451583473	5.26891283509981	0.00204079087823464
Pvrl3	-2.3680507124044	-1.59843423087297	-0.828817749341539	0.00208842389687779
Mzt2	-1.89444056992352	-1.24322662401231	-0.651213945911208	0.00213716269658734
Foxp1	-1.80563866820835	-1.21362599010725	-0.621613312006156	0.00214869961410791
Nim1k	-4.61769888918858	-3.2856703634611	-1.74643740039824	0.00219644969166855
Rpl10-ps3	0.355207606860661	0.740015847626375	1.12482408839209	0.00219644969166855
Gm7221	1.15442472229715	2.30884944459429	3.9368843093723	0.00221509401119252
Rem2	-4.44009508575825	-2.9600633905055	-1.50963232915781	0.00222801743096529
Rcbtb2	-2.39765134630945	-1.56883359696791	-0.799217115436483	0.00223770378835092
Col9a2	1.50963232915781	2.90086212269539	4.23289064842286	0.00224601365606617
Dnah12	1.45043106134769	3.07846592612572	4.73610142480881	0.00224601365606617
Elf3	1.09522345448704	2.22004754287912	3.61127733641672	0.00224725525773081
Zcchc18	-3.58167670251167	-2.33845007849934	-1.1840253562022	0.00227593362377316
Lrp2	-2.01284310554374	-1.33202852572747	-0.680814579816264	0.00228036215415356
Liph	1.24322662401231	2.48645324802462	3.96648494327736	0.00228074413798844
Galnt6	1.1840253562022	2.30884944459429	4.79530269261892	0.00230268735212732
Calm2	-0.976820918866814	-0.651213945911208	-0.325606972955603	0.00230394096570458
Gm43519	-3.61127733641672	-2.3680507124044	-1.1840253562022	0.00230394096570458
Colec12	-3.34487163127122	-2.19044690897407	-1.12482408839209	0.00230597899087121
Gm37899	-2.9600633905055	-2.01284310554374	-1.00642155277187	0.00230597899087121
Ppap2c	-4.64729952309364	-2.72325831926506	-1.39122979353758	0.00230597899087121
Ntrk2	-4.82490332652397	-3.46327416689145	-1.74643740039824	0.00231253103576243
Tbc1d13	1.00642155277187	2.07204437335385	3.19686846174594	0.00234322161167113
Ldhb	-1.59843423087297	-1.03602218667692	-0.532811410290989	0.00235001483676501
Sertad4	-3.6704786042268	-2.3680507124044	-1.1840253562022	0.00235001483676501
Hsd17b7	-3.46327416689145	-2.24964817678418	-1.15442472229714	0.00236505787025608
Adam19	0.828817749341542	1.68723613258814	2.57525514973979	0.00238035307793489
Tia1	-2.16084627506901	-1.42083042744264	-0.740015847626375	0.00238752250947247
Tmem237	-2.75285895317011	-1.7760380343033	-0.917619651056702	0.00238752250947247
Tmem54	-3.4928748007965	-2.27924881068923	-1.15442472229714	0.00239325941244852
Osbpl1a	0.799217115436486	1.65763549868308	2.45685261411956	0.00242464062487447
Ktn1	-1.92404120382857	-1.27282725791736	-0.651213945911208	0.00245695704472968
Bok	-3.34487163127122	-2.19044690897407	-1.12482408839209	0.00246968301726632
Ilk	-2.22004754287912	-1.48003169525275	-0.740015847626375	0.00248881650842452
Cxadr	-3.34487163127122	-2.22004754287912	-1.15442472229714	0.00249684683913969
Ly6g6e	1.62803486477803	3.07846592612572	4.35129318404308	0.00250767468172219
Cldnd1	-2.51605388192967	-1.68723613258813	-0.858418383246594	0.00251911202962833
Agap1	-2.24964817678418	-1.48003169525275	-0.769616481531427	0.0025282432120185
Gm26083	1.39122979353759	2.84166085488528	4.17368938061275	0.0025282432120185
Hat1	0.355207606860661	0.76961648153143	1.12482408839209	0.00254236873527894
Ube2dnl1	1.30242789182242	2.66405705145495	4.14408874670769	0.00255910615232331
Surf4	-1.80563866820835	-1.21362599010725	-0.621613312006156	0.00256275605057391
Dcun1d1	-1.62803486477802	-1.06562282058198	-0.532811410290989	0.0025834058330144
Gm13170	1.71683676649319	3.16726782784088	4.38089381794814	0.00258390766403474
Ifitm2	0.384808240765717	0.799217115436486	1.1840253562022	0.0026152965354878
Ets1	-4.55849762137847	-3.16726782784088	-1.74643740039824	0.00262377465437768
Mettl9	-2.72325831926506	-1.7760380343033	-0.888019017151647	0.00262377465437768
Stk38	0.592012678101103	1.21362599010726	1.83523930211341	0.00265391855930733
Zmym3	1.00642155277187	2.0424437394488	3.10806656003077	0.00266404138616936
Cox20	-1.89444056992352	-1.24322662401231	-0.621613312006156	0.00270029876382289
Igfbp3	-4.4696957196633	-2.72325831926506	-1.36162915963253	0.00270029876382289
E330020D12Rik	1.30242789182242	2.69365768536001	4.17368938061275	0.00274784886561805
Ccdc152	1.56883359696792	3.46327416689145	4.55849762137847	0.00280609536223516
Tmem45a2	2.42725198021451	4.02568621108747	5.26891283509981	0.00284683390627024
Pgrmc1	0.444009508575825	0.917619651056705	1.36162915963253	0.00289182168844784
Ube2j1	-3.31527099736616	-2.19044690897407	-1.09522345448703	0.00289182168844784
Crb3	-3.2856703634611	-2.16084627506901	-1.09522345448703	0.00290658982300623
Rbmxl2	1.48003169525275	2.87126148879034	4.14408874670769	0.00291557720658945
Gm3512	-4.85450396042903	-3.16726782784088	-1.62803486477802	0.00291993475198297
Abracl	-1.80563866820835	-1.1840253562022	-0.5920126781011	0.0030005055143774
Stk26	-3.10806656003077	-2.04244373944879	-1.00642155277187	0.0030173470473149
Ube2k	-1.30242789182242	-0.858418383246594	-0.444009508575822	0.00307037041922192
Col1a2	-6.95614896768791	-3.52247543470156	-1.89444056992352	0.00309318085128468
Tcf4	-2.01284310554374	-1.33202852572747	-0.680814579816264	0.00309740397979153
Nhs	-3.58167670251167	-2.33845007849934	-1.1840253562022	0.00315222819416424
Pmm1	0.444009508575825	0.917619651056705	1.36162915963253	0.00316828152348565
Pctp	-3.6704786042268	-2.3680507124044	-1.15442472229714	0.00319526712323901
Ripk4	-4.35129318404308	-2.57525514973978	-1.24322662401231	0.00324324876514384
1110002J07Rik	1.71683676649319	3.40407289908133	4.58809825528353	0.00326237488382783
Ndufab1	-1.30242789182242	-0.858418383246594	-0.444009508575822	0.00326237488382783
Slc25a31	1.48003169525275	2.90086212269539	4.26249128232792	0.00330735324890714
Etv5	0.503210776385936	1.03602218667693	1.53923296306286	0.00331099817097205
Pml	0.740015847626375	1.53923296306286	2.33845007849934	0.00332388647923162
Ntmt1	-2.04244373944879	-1.33202852572747	-0.680814579816264	0.00334240493433589
Stxbp4	-2.84166085488528	-1.86483993601846	-0.917619651056702	0.00334240493433589
Whsc1	-2.54565451583473	-1.68723613258813	-0.828817749341539	0.00334240493433589
Tuba1a	-1.00642155277187	-0.651213945911208	-0.325606972955603	0.00336386693773763
Gng12	-3.6704786042268	-2.45685261411956	-1.21362599010725	0.00337152825522636
Tma7	-1.09522345448703	-0.710415213721319	-0.355207606860658	0.0034020092215455
Xlr5c	1.45043106134769	2.93046275660044	4.35129318404308	0.0034020092215455
Sssca1	-1.53923296306286	-1.00642155277187	-0.503210776385936	0.00340746656382229
Dleu7	-4.4696957196633	-3.04886529222066	-1.53923296306286	0.00347831775134789
Lypd6	-4.82490332652397	-3.2856703634611	-1.56883359696791	0.00347920970667846
Crym	-4.97290649604925	-3.55207606860661	-1.89444056992352	0.00348480217518975
Ebf1	-3.25606972955605	-2.13124564116396	-1.06562282058198	0.00353505576984764
1700003M02Rik	1.56883359696792	3.04886529222066	4.38089381794814	0.00354790240324071
Hes1	-2.45685261411956	-1.62803486477802	-0.799217115436483	0.00354790240324071
Qk	-1.74643740039824	-1.15442472229714	-0.562412044196044	0.00354790240324071
Zfp260	-2.42725198021451	-1.59843423087297	-0.769616481531427	0.00354790240324071
Extl2	-4.64729952309364	-2.60485578364484	-1.33202852572747	0.00358287297765477
H1f0	-2.90086212269539	-1.89444056992352	-0.947220284961761	0.00361577565279649
Dnajc9	-1.86483993601846	-1.21362599010725	-0.621613312006156	0.00363727036878288
Apobec3	0.680814579816267	1.45043106134769	2.22004754287912	0.00369528462795803
Gm10772	1.33202852572747	2.78245958707517	4.08488747889758	0.0036973155135074
Ado	-1.86483993601846	-1.24322662401231	-0.621613312006156	0.00369976704236514
Tmem176b	-4.17368938061275	-2.90086212269539	-1.50963232915781	0.00373191628097333
Gm6673	1.27282725791737	2.6344564175499	3.96648494327736	0.0037737205697001
Nfkbia	0.76961648153143	1.65763549868308	2.57525514973979	0.00383325490224337
Arrb1	-3.75928050594197	-2.45685261411956	-1.24322662401231	0.00383631019472514
Mkrn1	0.444009508575825	0.947220284961761	1.42083042744264	0.00385695138383648
Slc35d3	-5.41691600462505	-3.16726782784088	-1.53923296306286	0.00387656828748208
Ecscr	-4.2032900145178	-2.81206022098022	-1.45043106134769	0.00388950975810648
Gm26639	1.36162915963253	2.87126148879034	4.32169255013803	0.00390235957621293
Mrpl34	-1.59843423087297	-1.03602218667692	-0.503210776385936	0.00390235957621293
Rgcc	1.50963232915781	2.9600633905055	4.2032900145178	0.00390237448368912
Serf1	-3.58167670251167	-2.33845007849934	-1.15442472229714	0.00390237448368912
Scg5	-5.62412044196044	-3.19686846174594	-1.59843423087297	0.00401238902783835
Dmtn	0.976820918866814	2.0424437394488	3.16726782784088	0.00405364055857717
Hmgn5	-1.7760380343033	-1.1840253562022	-0.5920126781011	0.00405750884381877
Tada1	-3.31527099736616	-2.16084627506901	-1.03602218667692	0.00407697485204253
Itm2c	-3.43367353298639	-2.22004754287912	-1.09522345448703	0.00411738347513896
Rnf217	-4.58809825528353	-2.45685261411956	-1.24322662401231	0.00413563110004473
Actr2	0.266405705145496	0.621613312006156	0.947220284961761	0.00415119059974749
Ap1m2	-2.87126148879033	-1.89444056992352	-0.917619651056702	0.00424018837098199
Aldoc	-3.55207606860661	-2.3680507124044	-1.1840253562022	0.00425676885201061
Pdgfa	1.1840253562022	2.48645324802462	4.02568621108747	0.00428482790732909
G2e3	-1.92404120382857	-1.24322662401231	-0.5920126781011	0.00428684412842925
Tmsb4x	0.503210776385936	1.06562282058198	1.62803486477803	0.00429510978299122
Marveld2	-4.38089381794814	-2.63445641754989	-1.30242789182242	0.00430062969107856
Nanog	0.621613312006156	1.36162915963253	2.0424437394488	0.00430655975033043
Pkia	-5.15051029947955	-3.9368843093723	-1.56883359696791	0.00431085110703409
Tmed3	-3.64087797032178	-2.39765134630945	-1.1840253562022	0.00432486439587015
Hip1	-2.13124564116396	-1.39122979353758	-0.680814579816264	0.00437100754035404
Tenm3	-3.55207606860661	-2.33845007849934	-1.15442472229714	0.00437100754035404
Ndufc2	-1.30242789182242	-0.858418383246594	-0.414408874670766	0.00437495934200029
Gm42754	1.39122979353759	2.75285895317012	4.02568621108747	0.00437786635454798
Tcfl5	-2.42725198021451	-1.59843423087297	-0.769616481531427	0.00446377667749584
Fam208b	-2.45685261411956	-1.59843423087297	-0.799217115436483	0.00448116014202482
Fnbp1l	-2.04244373944879	-1.30242789182242	-0.651213945911208	0.00449619721517016
Pdlim3	-4.61769888918858	-3.2856703634611	-1.65763549868308	0.0045008051034971
Gsap	-3.64087797032178	-2.39765134630945	-1.1840253562022	0.0045191168834789
Jph4	-4.23289064842286	-2.87126148879033	-1.39122979353758	0.00453125114884137
Lrrk2	-4.52889698747342	-3.07846592612572	-1.53923296306286	0.0045347478024353
Adgrg6	1.48003169525275	3.07846592612572	4.52889698747342	0.0045749627357714
Cyfip2	-3.19686846174594	-2.07204437335385	-1.00642155277187	0.0045749627357714
Ankrd45	1.12482408839209	2.30884944459429	5.15051029947955	0.0045989050830434
Fthl17b	1.33202852572747	2.78245958707517	4.08488747889758	0.0045989050830434
Nphs1	1.09522345448704	2.3680507124044	4.2032900145178	0.0045989050830434
Fign	-3.90728367546725	-2.33845007849934	-1.12482408839209	0.0046390290194225
Pcdh18	-5.50571790634022	-3.13766719393583	-1.65763549868308	0.0046390290194225
Gapdh	-0.858418383246594	-0.562412044196044	-0.266405705145493	0.00468676827010056
Psmb10	-1.98324247163869	-1.27282725791736	-0.621613312006156	0.00468676827010056
Dctd	0.651213945911211	1.36162915963253	2.07204437335385	0.00469406504121201
Txndc12	-2.07204437335385	-1.33202852572747	-0.651213945911208	0.00471760612015814
Akap9	-1.7760380343033	-1.12482408839209	-0.562412044196044	0.00476481874302645
Smc1a	0.414408874670769	0.88801901715165	1.33202852572747	0.00481942215890802
Pde3b	-3.25606972955605	-2.10164500725891	-1.03602218667692	0.00483740790119853
Rbbp7	0.325606972955606	0.710415213721323	1.09522345448704	0.00483740790119853
Acot2	-2.33845007849934	-1.53923296306286	-0.740015847626375	0.00487285197433383
Apoc1	1.06562282058198	2.30884944459429	3.4928748007965	0.00488622143475157
Pmaip1	-2.3680507124044	-1.50963232915781	-0.710415213721319	0.00490133616172583
Rrn3	0.266405705145496	0.621613312006156	0.947220284961761	0.004923777941441
Tspo	-2.75285895317011	-1.80563866820835	-0.858418383246594	0.00492512707606466
Ssr2	0.355207606860661	0.76961648153143	1.15442472229715	0.0049391288621731
Zdhhc2	-3.46327416689145	-2.24964817678418	-1.12482408839209	0.00494174332973068
Tspan13	-2.45685261411956	-1.59843423087297	-0.769616481531427	0.00496314243554625
Apoe	0.503210776385936	1.09522345448704	1.65763549868308	0.00504488755901589
Fntb	0.680814579816267	1.42083042744264	2.13124564116396	0.00504756841506778
Tom1l1	-2.3680507124044	-1.56883359696791	-0.769616481531427	0.00504847572650887
1700007P06Rik	1.56883359696792	3.10806656003077	4.35129318404308	0.00505700018673689
Gm3558	-4.29209191623297	-2.69365768536	-1.24322662401231	0.00505700018673689
Dcakd	-1.42083042744264	-0.917619651056702	-0.444009508575822	0.00515061835516734
Mogs	-2.93046275660044	-1.89444056992352	-0.917619651056702	0.00518685698562397
Bmp4	1.36162915963253	2.75285895317012	4.05528684499253	0.00519966220908734
Cdk4	-0.976820918866814	-0.621613312006156	-0.325606972955603	0.00524622484323254
Utp14a	0.444009508575825	0.947220284961761	1.42083042744264	0.00530759189829812
Mtmr2	-1.39122979353758	-0.888019017151647	-0.444009508575822	0.00533131799095601
BC030336	-2.66405705145495	-1.71683676649319	-0.828817749341539	0.00539051314793871
Crabp2	-2.75285895317011	-1.80563866820835	-0.858418383246594	0.00539918772096861
Slitrk2	-4.29209191623297	-2.84166085488528	-1.33202852572747	0.00540788449033362
Sept7	-1.1840253562022	-0.769616481531427	-0.384808240765714	0.00544631076369086
Inadl	-3.04886529222066	-1.98324247163869	-0.947220284961761	0.00547121749207854
Tmc4	-3.90728367546725	-2.45685261411956	-1.21362599010725	0.00547121749207854
Zfp644	-1.83523930211341	-1.24322662401231	-0.621613312006156	0.00547255585783585
Stxbp6	-4.55849762137847	-3.07846592612572	-1.53923296306286	0.00550370948565526
Sfmbt2	0.828817749341542	1.83523930211341	3.34487163127122	0.00553336496489819
E330009J07Rik	-3.40407289908133	-2.22004754287912	-1.06562282058198	0.0055591521319124
Tmem167	-1.21362599010725	-0.799217115436483	-0.384808240765714	0.0055591521319124
Dmrtc1c1	1.36162915963253	2.81206022098022	4.05528684499253	0.0056298799085017
F2r	-3.37447226517628	-2.19044690897407	-1.06562282058198	0.0056298799085017
Fthl17c	1.30242789182242	2.72325831926506	4.02568621108747	0.00573602670715647
Tpt1	-0.976820918866814	-0.651213945911208	-0.325606972955603	0.00573602670715647
Gm37381	0.76961648153143	1.71683676649319	2.66405705145495	0.00574193092803782
Rcn1	-2.87126148879033	-1.86483993601846	-0.888019017151647	0.00575296606467228
Sptssa	-1.7760380343033	-1.15442472229714	-0.562412044196044	0.00575296606467228
1700095A21Rik	1.33202852572747	2.78245958707517	4.11448811280264	0.00576350944024862
Dnaaf2	-2.39765134630945	-1.50963232915781	-0.710415213721319	0.00576350944024862
Mrc2	-4.52889698747342	-3.04886529222066	-1.48003169525275	0.00577416073407122
Smpdl3b	1.06562282058198	2.27924881068924	4.2032900145178	0.00580103079827187
Klf10	0.592012678101103	1.30242789182242	1.95364183773363	0.00582006190612692
AI662270	0.680814579816267	1.53923296306286	2.3680507124044	0.00589681716757387
Cdyl	0.562412044196048	1.24322662401231	1.86483993601847	0.00592478264791581
Smad4	-2.63445641754989	-1.71683676649319	-0.828817749341539	0.00592478264791581
Bnip2	-2.45685261411956	-1.56883359696791	-0.740015847626375	0.00593707952076205
Gm29562	-1.80563866820835	-1.15442472229714	-0.562412044196044	0.00593707952076205
Tcf7	-2.54565451583473	-1.65763549868308	-0.799217115436483	0.0059450370729632
Igdcc4	-3.72967987203691	-2.33845007849934	-1.12482408839209	0.00595783536347165
Kif1b	-2.07204437335385	-1.33202852572747	-0.651213945911208	0.00599371621508136
0610011F06Rik	-2.57525514973978	-1.65763549868308	-0.799217115436483	0.00601858195287164
Sox9	-4.23289064842286	-2.81206022098022	-1.36162915963253	0.00608610385510957
Klhl23	-4.58809825528353	-2.60485578364484	-1.24322662401231	0.00626798107930356
Eif4e3	-4.70650079090375	-3.19686846174594	-1.59843423087297	0.00629563286629763
Kcnq1ot1	-1.50963232915781	-0.976820918866814	-0.473610142480881	0.00641027891311661
Slain1	-4.02568621108747	-2.57525514973978	-1.24322662401231	0.00645269961089342
Itpripl1	-2.19044690897407	-1.42083042744264	-0.680814579816264	0.00645727549160913
Khk	-3.96648494327736	-2.54565451583473	-1.1840253562022	0.00645727549160913
Kcnk1	-2.42725198021451	-1.56883359696791	-0.740015847626375	0.00647094702040192
Arntl	1.21362599010726	2.42725198021451	4.49929635356836	0.00647658909068841
Pkhd1	1.39122979353759	3.04886529222066	4.58809825528353	0.00649360835931016
Fthl17f	1.1840253562022	2.6344564175499	3.9368843093723	0.00660807641125762
Aldh9a1	-1.83523930211341	-1.1840253562022	-0.562412044196044	0.00662008233807346
Tigar	0.621613312006156	1.39122979353759	2.16084627506902	0.00667150878509153
Magel2	-5.32811410290989	-3.10806656003077	-1.48003169525275	0.00668113771584252
Abcd1	1.53923296306286	3.226469095651	4.4696957196633	0.00672074214120458
Fbxo44	-3.31527099736616	-2.13124564116396	-0.976820918866814	0.00673215816253411
Kif21a	-2.54565451583473	-1.62803486477802	-0.769616481531427	0.00673215816253411
Gskip	-3.34487163127122	-2.16084627506901	-1.00642155277187	0.00675749507993781
Sumo2	-0.976820918866814	-0.621613312006156	-0.296006339050548	0.00680868935504099
Snora73b	1.33202852572747	2.9600633905055	4.26249128232792	0.00681076998118357
Trove2	-2.42725198021451	-1.56883359696791	-0.769616481531427	0.00681076998118357
Cybb	1.27282725791737	2.75285895317012	4.08488747889758	0.00683462707895799
Parp1	0.355207606860661	0.828817749341542	1.27282725791737	0.00690459326206099
Slitrk5	-4.67690015699869	-3.34487163127122	-1.7760380343033	0.0069259249603049
Pard6g	-3.64087797032178	-2.33845007849934	-1.09522345448703	0.00695738205862172
Slc39a1	-1.53923296306286	-0.976820918866814	-0.473610142480881	0.00704352634984647
Sntg1	1.50963232915781	3.13766719393583	4.55849762137847	0.00712103801450683
Bpgm	-2.93046275660044	-1.89444056992352	-0.888019017151647	0.00712453379598776
Stk39	-3.25606972955605	-2.10164500725891	-1.00642155277187	0.00714164961159394
Abcc5	0.680814579816267	1.50963232915781	2.3680507124044	0.00714354255834833
Has2	-4.76570205871386	-3.01926465831561	-1.50963232915781	0.00714786815448799
Plac9b	1.06562282058198	2.30884944459429	3.4928748007965	0.00714786815448799
Gria4	-4.02568621108747	-2.57525514973978	-1.21362599010725	0.00720016399262182
Ninj1	-3.31527099736616	-2.13124564116396	-1.00642155277187	0.00722525193404159
Zfp459	0.799217115436486	1.74643740039825	2.9600633905055	0.00725079795795536
Gpr137b	-2.9600633905055	-1.89444056992352	-0.888019017151647	0.00727108758580257
Fam195b	-1.98324247163869	-1.27282725791736	-0.5920126781011	0.00727604020535314
Rhoc	-2.60485578364484	-1.68723613258813	-0.769616481531427	0.00728161620044174
Trip6	-2.84166085488528	-1.83523930211341	-0.858418383246594	0.00728161620044174
Cnn3	-1.27282725791736	-0.828817749341539	-0.384808240765714	0.0073752394861759
Celf2	-3.37447226517628	-2.19044690897407	-1.03602218667692	0.00739220448956508
Izumo1r	-4.35129318404308	-2.90086212269539	-1.36162915963253	0.00741182915504912
Serpinf1	-4.41049445185319	-2.93046275660044	-1.33202852572747	0.00745524279235014
Rpl39	0.266405705145496	0.621613312006156	0.947220284961761	0.00748917619414266
Gpx3	-3.16726782784088	-2.07204437335385	-1.03602218667692	0.00758882603867792
Adamts14	1.27282725791737	2.72325831926506	4.11448811280264	0.00759598182644466
Rbpms2	-1.45043106134769	-0.917619651056702	-0.414408874670766	0.00763561940937417
Wasf1	-1.83523930211341	-1.15442472229714	-0.532811410290989	0.00767701512484431
H2-T22	-4.32169255013803	-2.87126148879033	-1.30242789182242	0.00773109662262045
Oraov1	-2.63445641754989	-1.68723613258813	-0.769616481531427	0.00780419238649293
Gm13034	1.50963232915781	3.13766719393583	4.38089381794814	0.00787165620992689
Cgrrf1	-3.43367353298639	-2.22004754287912	-1.03602218667692	0.00790320780691448
Pdzk1	1.59843423087297	3.28567036346111	4.52889698747342	0.00793087771395581
Insl6	-3.84808240765714	-2.57525514973978	-1.24322662401231	0.00795319327147717
C130071C03Rik	-5.53531854024528	-3.16726782784088	-1.48003169525275	0.0079634939753506
Pmepa1	-3.22646909565099	-2.13124564116396	-1.00642155277187	0.00796877775740777
4933415A04Rik	-2.81206022098022	-1.80563866820835	-0.858418383246594	0.00797194941016183
Msrb2	0.799217115436486	1.83523930211341	2.87126148879034	0.00797194941016183
Serpine2	-2.22004754287912	-1.42083042744264	-0.651213945911208	0.00797373105456541
Spred1	-2.54565451583473	-1.65763549868308	-0.799217115436483	0.00797373105456541
4930444M15Rik	1.48003169525275	2.98966402441056	4.32169255013803	0.00797483055357949
Chrna9	1.21362599010726	2.72325831926506	4.26249128232792	0.00801854390845303
Mfap3l	-4.91370522823914	-2.63445641754989	-1.27282725791736	0.00810539669897017
4833407H14Rik	1.36162915963253	2.87126148879034	4.17368938061275	0.00817487846512356
9530082P21Rik	-1.95364183773363	-1.24322662401231	-0.5920126781011	0.00818298202870861
Shd	-4.61769888918858	-2.75285895317011	-1.21362599010725	0.00818298202870861
1700030C10Rik	1.33202852572747	3.226469095651	4.4696957196633	0.00818462098753263
Gm10139	1.27282725791737	2.75285895317012	4.08488747889758	0.00818462098753263
Gm21596	-1.33202852572747	-0.828817749341539	-0.384808240765714	0.00818462098753263
Bahcc1	-4.49929635356836	-3.13766719393583	-1.39122979353758	0.00820323788595226
Ocln	-3.40407289908133	-2.19044690897407	-1.00642155277187	0.00820323788595226
Gm33222	1.09522345448704	2.45685261411956	4.11448811280264	0.00822478622314578
Uchl5	-1.30242789182242	-0.828817749341539	-0.384808240765714	0.0082318439871505
Fam208a	0.473610142480881	1.09522345448704	1.65763549868308	0.00829298723729759
Dusp22	-3.9368843093723	-2.51605388192967	-1.15442472229714	0.00835302231472231
Eda2r	0.828817749341542	1.92404120382857	3.07846592612572	0.00835302231472231
Pigl	0.532811410290992	1.21362599010726	1.89444056992352	0.00835302231472231
Cndp2	0.532811410290992	1.24322662401231	1.95364183773363	0.00841701948621032
Nme3	-2.19044690897407	-1.39122979353758	-0.651213945911208	0.00841701948621032
Gadd45g	0.828817749341542	1.95364183773363	3.31527099736616	0.00849874484405173
Lzts2	-4.35129318404308	-2.78245958707517	-1.30242789182242	0.00855088994602993
mt-Nd4	-1.48003169525275	-1.09522345448703	-0.414408874670766	0.00865633295901778
Mbtd1	-1.83523930211341	-1.1840253562022	-0.532811410290989	0.00871769126378442
Rapgef5	-3.4928748007965	-2.22004754287912	-1.00642155277187	0.00873794208916178
Gstt1	-3.90728367546725	-2.42725198021451	-1.12482408839209	0.00874550004288177
Tspan3	-1.83523930211341	-1.15442472229714	-0.532811410290989	0.00889338154731983
Rnf187	-1.89444056992352	-1.1840253562022	-0.532811410290989	0.00890274283345701
Gm28901	1.30242789182242	2.93046275660044	4.23289064842286	0.00891302764113118
Lims1	-1.98324247163869	-1.27282725791736	-0.5920126781011	0.00898625986389731
Sema4b	0.473610142480881	1.12482408839209	1.7760380343033	0.00906094864079762
Gas1	-4.17368938061275	-2.75285895317011	-1.27282725791736	0.0092096713524238
Fgf4	0.592012678101103	1.42083042744264	2.22004754287912	0.00924327715735591
Dstn	-1.03602218667692	-0.651213945911208	-0.296006339050548	0.00925190173225109
Ssbp2	-2.24964817678418	-1.42083042744264	-0.651213945911208	0.00927866755872848
Cdyl2	0.976820918866814	2.22004754287912	3.70007923813189	0.00933634147457569
Tuba3b	1.21362599010726	2.75285895317012	4.35129318404308	0.00933634147457569
S100a11	0.414408874670769	1.00642155277187	1.56883359696792	0.00936536218312072
Golim4	-3.46327416689145	-2.19044690897407	-0.976820918866814	0.00939665676436271
AI314180	-2.04244373944879	-1.30242789182242	-0.5920126781011	0.00947134836876841
Cep170b	-2.72325831926506	-1.71683676649319	-0.769616481531427	0.00956525279289021
Hypk	-1.36162915963253	-0.858418383246594	-0.384808240765714	0.00961067995205371
Col5a2	-4.88410459433408	-3.46327416689145	-1.68723613258813	0.00965619293877601
Nsmf	-5.03210776385936	-2.87126148879033	-1.27282725791736	0.00968860430953891
Higd1a	-1.30242789182242	-0.828817749341539	-0.384808240765714	0.00970138022288025
1700001L05Rik	1.24322662401231	2.78245958707517	4.73610142480881	0.0100306720561455
Sema3e	-2.75285895317011	-1.74643740039824	-0.799217115436483	0.010175694842012
Nudt19	-2.01284310554374	-1.27282725791736	-0.562412044196044	0.0102032096360112
Ccdc88a	-2.42725198021451	-1.53923296306286	-0.710415213721319	0.0102632272909292
Glrx	-3.25606972955605	-2.13124564116396	-0.976820918866814	0.0103017253423044
Slc4a7	-2.54565451583473	-1.59843423087297	-0.710415213721319	0.0103017253423044
Sephs1	-1.48003169525275	-0.947220284961761	-0.444009508575822	0.0103621926378978
Rac1	-1.39122979353758	-0.888019017151647	-0.414408874670766	0.010410446419376
Knstrn	-1.83523930211341	-1.15442472229714	-0.532811410290989	0.010534506795238
Gm3194	-4.14408874670769	-2.75285895317011	-1.24322662401231	0.0105476191634961
Gm6798	1.12482408839209	2.60485578364484	4.02568621108747	0.0105476191634961
Gpx8	-3.40407289908133	-2.16084627506901	-0.976820918866814	0.0105476191634961
Siva1	-1.27282725791736	-0.799217115436483	-0.384808240765714	0.0105476191634961
Tspan4	-2.87126148879033	-1.7760380343033	-0.799217115436483	0.0105476191634961
Mmp3	-5.35771473681494	-3.22646909565099	-1.36162915963253	0.0105697553259858
Map7d1	-2.24964817678418	-1.42083042744264	-0.651213945911208	0.0106056401406357
Spcs1	-1.39122979353758	-0.888019017151647	-0.384808240765714	0.0106058033636253
Tram1	-1.42083042744264	-0.917619651056702	-0.414408874670766	0.0106058033636253
Gatm	-4.52889698747342	-2.45685261411956	-1.12482408839209	0.0107215945615941
Strbp	-1.80563866820835	-1.1840253562022	-0.532811410290989	0.0107333954655158
Ttc21b	-2.93046275660044	-1.83523930211341	-0.828817749341539	0.0107333954655158
Gm26686	0.592012678101103	1.42083042744264	2.24964817678418	0.0107815541246603
Cplx2	-4.17368938061275	-2.75285895317011	-1.24322662401231	0.0107997212652244
Eif4g2	-0.888019017151647	-0.562412044196044	-0.266405705145493	0.0108416999348581
Zbtb32	1.30242789182242	2.72325831926506	4.02568621108747	0.0109455131767636
Klf4	0.76961648153143	1.80563866820836	2.93046275660044	0.0109524808532663
Gm14124	0.799217115436486	1.86483993601847	3.07846592612572	0.0109577025572818
Fhl3	-3.13766719393583	-1.98324247163869	-0.888019017151647	0.0109737406948759
Cldn12	-3.25606972955605	-2.07204437335385	-0.947220284961761	0.010991545290669
Ube2i	-1.09522345448703	-0.680814579816264	-0.325606972955603	0.0109981593913101
Col4a2	-4.35129318404308	-2.69365768536	-1.24322662401231	0.0110811202072427
Zfp664	-2.10164500725891	-1.33202852572747	-0.621613312006156	0.0110852722268458
Aass	0.88801901715165	2.10164500725891	3.52247543470156	0.0110994438137434
Rab27a	0.76961648153143	1.80563866820836	2.93046275660044	0.0111142406324707
Gm15651	1.1840253562022	2.72325831926506	4.11448811280264	0.0112735907460079
Pld4	-4.88410459433408	-3.19686846174594	-1.53923296306286	0.0113646598553346
Scoc	-2.10164500725891	-1.33202852572747	-0.5920126781011	0.0113788450434095
Vps36	-1.68723613258813	-1.06562282058198	-0.473610142480881	0.0114251050888333
Parva	-2.66405705145495	-1.68723613258813	-0.769616481531427	0.0114294740386472
Gpx1	0.266405705145496	0.621613312006156	0.947220284961761	0.0114985015652404
Cuedc2	-1.48003169525275	-0.947220284961761	-0.414408874670766	0.011520084853459
Gli3	-2.81206022098022	-1.7760380343033	-0.769616481531427	0.0115565894675322
Gm24616	0.503210776385936	1.15442472229715	1.80563866820836	0.0117124988252589
Gas2l3	-1.65763549868308	-1.03602218667692	-0.473610142480881	0.0117258774607154
Iqgap1	-1.1840253562022	-0.740015847626375	-0.355207606860658	0.011747319209432
Zswim6	-3.84808240765714	-2.48645324802462	-1.09522345448703	0.0118153507218506
Gm31266	0.976820918866814	2.3680507124044	3.64087797032178	0.011867371460289
Pcolce2	0.858418383246594	2.01284310554374	3.19686846174594	0.0118702997699316
Ppt2	-4.08488747889758	-2.54565451583473	-1.12482408839209	0.0119413660044753
Aff3	-3.43367353298639	-2.16084627506901	-0.947220284961761	0.01196116767936
Ctnnb1	-1.21362599010725	-0.769616481531427	-0.325606972955603	0.0120040566703391
Uck2	-1.56883359696791	-1.00642155277187	-0.444009508575822	0.0120040566703391
Gm21962	0.532811410290992	1.24322662401231	1.95364183773363	0.0120480202477008
Stard4	-2.60485578364484	-1.65763549868308	-0.710415213721319	0.0120517947476013
RP23-292N18.3	-3.78888113984702	-2.45685261411956	-1.09522345448703	0.0120663611735208
Gstk1	-4.49929635356836	-3.31527099736616	-1.36162915963253	0.0120879983545838
Nlrp4c	1.36162915963253	3.13766719393583	4.82490332652397	0.0120879983545838
Phldb2	-5.09130903166947	-3.2856703634611	-1.42083042744264	0.0120879983545838
Ccnj	-2.78245958707517	-1.74643740039824	-0.769616481531427	0.0122296771525471
Gm3383	-4.14408874670769	-2.72325831926506	-1.21362599010725	0.0123836853447293
Cab39	-2.24964817678418	-1.39122979353758	-0.621613312006156	0.0123940670247687
Casp8	-4.58809825528353	-3.19686846174594	-1.33202852572747	0.0124583283896033
Fam46a	-4.70650079090375	-3.13766719393583	-1.50963232915781	0.0125664684418442
Mfge8	0.710415213721323	1.65763549868308	2.66405705145495	0.0125986279203229
Gpc6	-3.84808240765714	-2.3680507124044	-1.03602218667692	0.0126659438422318
Mrps36	-1.62803486477802	-1.00642155277187	-0.444009508575822	0.0127344736160478
mt-Atp6	-2.42725198021451	-1.62803486477802	-0.621613312006156	0.0127344736160478
Serbp1	-0.976820918866814	-0.621613312006156	-0.266405705145493	0.012753968332498
Grina	-3.58167670251167	-2.30884944459429	-1.00642155277187	0.0127937485707329
Agtrap	0.503210776385936	1.1840253562022	1.92404120382857	0.012802620300956
Xlr4a	1.12482408839209	2.66405705145495	4.08488747889758	0.0128283622349418
Hspb8	0.976820918866814	2.24964817678418	3.81848177375208	0.0128877604336529
Fam162a	-1.53923296306286	-0.976820918866814	-0.414408874670766	0.0129908204104327
Gpr160	1.12482408839209	3.226469095651	4.4696957196633	0.0130524315688408
Fzd7	-2.10164500725891	-1.33202852572747	-0.5920126781011	0.0132309710355519
Zrsr2	0.384808240765717	0.917619651056705	1.45043106134769	0.0132432031074404
B3gnt5	-3.19686846174594	-1.95364183773363	-0.828817749341539	0.0132729165127852
Slc35f5	-4.38089381794814	-2.87126148879033	-1.21362599010725	0.0132766763812129
Camta1	-2.27924881068923	-1.45043106134769	-0.621613312006156	0.0132856134861363
Pola1	0.384808240765717	0.976820918866814	1.53923296306286	0.0133361120076813
R3hdml	1.36162915963253	2.90086212269539	4.26249128232792	0.0133361120076813
Tmem242	-1.62803486477802	-1.00642155277187	-0.444009508575822	0.0133361120076813
Csf2ra	0.88801901715165	2.13124564116396	3.34487163127122	0.0133508286908598
Myo3a	-5.94972741491605	-3.31527099736616	-1.59843423087297	0.0133688796662651
Spsb4	-4.44009508575825	-3.16726782784088	-1.45043106134769	0.0135136334428071
Ccnd2	-4.44009508575825	-2.75285895317011	-1.21362599010725	0.0135268859712157
Dusp3	-2.07204437335385	-1.30242789182242	-0.562412044196044	0.0135342296886694
1700123O20Rik	-1.74643740039824	-1.12482408839209	-0.503210776385936	0.0135456911262527
Thoc7	-1.30242789182242	-0.828817749341539	-0.355207606860658	0.0135456911262527
Ublcp1	-1.56883359696791	-0.976820918866814	-0.444009508575822	0.0135456911262527
Trp53i11	-3.46327416689145	-2.19044690897407	-0.947220284961761	0.0136000846543396
Phpt1	-1.59843423087297	-1.00642155277187	-0.444009508575822	0.0137646568024922
Gm20605	1.36162915963253	2.84166085488528	4.11448811280264	0.0138979849114663
Notch3	-3.64087797032178	-2.30884944459429	-1.00642155277187	0.0138979849114663
Gpr1	1.15442472229715	2.54565451583473	3.81848177375208	0.0139068738667039
RP23-103G18.8	-2.78245958707517	-1.74643740039824	-0.769616481531427	0.0139068738667039
Mast4	-2.33845007849934	-1.48003169525275	-0.651213945911208	0.0139840110697
Ubr4	0.355207606860661	0.858418383246594	1.36162915963253	0.0140226402354154
Cul4b	0.384808240765717	0.947220284961761	1.50963232915781	0.0140294382520452
Mib1	-1.74643740039824	-1.09522345448703	-0.473610142480881	0.0140294382520452
Fras1	-5.18011093338461	-2.98966402441056	-1.30242789182242	0.014086102346245
Ucp2	0.414408874670769	1.03602218667693	1.59843423087297	0.014086102346245
Aldoa	-0.976820918866814	-0.621613312006156	-0.266405705145493	0.0141020933024508
C230062I16Rik	1.39122979353759	3.01926465831561	4.23289064842286	0.0141020933024508
Mga	0.384808240765717	0.917619651056705	1.39122979353759	0.0141020933024508
Spint5	0.947220284961761	2.3680507124044	3.67047860422683	0.0141960366063327
Ubr5	0.355207606860661	0.858418383246594	1.33202852572747	0.0142267439647897
Raet1d	-4.32169255013803	-2.48645324802462	-1.03602218667692	0.0142543444783151
Hydin	1.15442472229715	2.75285895317012	4.05528684499253	0.0144836112637367
Ugt8a	-4.23289064842286	-2.48645324802462	-1.06562282058198	0.0146196115801436
Mlana	1.24322662401231	3.226469095651	4.44009508575825	0.0148218974577628
Gm13835	1.24322662401231	4.02568621108747	4.97290649604925	0.014853164364824
Gm37357	-1.7760380343033	-1.12482408839209	-0.473610142480881	0.014868177391923
Id2	-2.27924881068923	-1.45043106134769	-0.621613312006156	0.0148940013756699
R3hdm4	-2.07204437335385	-1.30242789182242	-0.562412044196044	0.0149324509165488
Gm12744	-1.98324247163869	-1.24322662401231	-0.532811410290989	0.0150145263628623
Prss8	-3.16726782784088	-2.01284310554374	-0.858418383246594	0.0150852978649503
A830018L16Rik	-3.61127733641672	-2.27924881068923	-0.976820918866814	0.0151491941144451
Irf2bpl	-1.95364183773363	-1.24322662401231	-0.532811410290989	0.0152168209562467
Fcgrt	1.24322662401231	2.87126148879034	4.23289064842286	0.0153253108990614
Crtac1	1.12482408839209	2.66405705145495	4.23289064842286	0.015455778087808
Phgdh	-1.45043106134769	-0.917619651056702	-0.384808240765714	0.015455778087808
Neu1	-2.98966402441056	-1.86483993601846	-0.828817749341539	0.0154901740924671
Slc16a2	-4.79530269261892	-3.52247543470156	-1.1840253562022	0.0155773146475802
Pmvk	-1.92404120382857	-1.21362599010725	-0.532811410290989	0.015580508363689
Gstt3	-3.40407289908133	-2.16084627506901	-0.947220284961761	0.0156621835831232
Cd38	0.828817749341542	2.0424437394488	3.46327416689145	0.0159101990147391
Ak6	-1.06562282058198	-0.651213945911208	-0.296006339050548	0.0159261867480755
Mogat2	-3.25606972955605	-2.01284310554374	-0.858418383246594	0.0159261867480755
Utf1	-1.42083042744264	-0.888019017151647	-0.384808240765714	0.0159261867480755
Atg13	0.651213945911211	1.53923296306286	2.42725198021451	0.0161496383243644
Mettl20	-2.9600633905055	-1.83523930211341	-0.769616481531427	0.0161496383243644
Pgls	-2.48645324802462	-1.53923296306286	-0.651213945911208	0.0161885895438774
Ankrd35	0.947220284961761	2.27924881068924	3.67047860422683	0.0162168102333152
Noxred1	1.00642155277187	3.81848177375208	4.76570205871386	0.0162238982320339
Fam57b	-4.02568621108747	-2.54565451583473	-1.00642155277187	0.0163336212282966
Tex2	0.444009508575825	1.09522345448704	1.71683676649319	0.0163446357939564
Slc16a1	-1.59843423087297	-1.00642155277187	-0.444009508575822	0.0163904723558863
Top2b	-2.07204437335385	-1.30242789182242	-0.562412044196044	0.016393469802654
Fis1	-1.30242789182242	-0.828817749341539	-0.355207606860658	0.0163994353206651
Txlng	0.414408874670769	1.03602218667693	1.65763549868308	0.016434571821003
Cd44	-5.26891283509977	-3.37447226517628	-1.42083042744264	0.0165225769114492
Fam89b	-3.70007923813186	-2.27924881068923	-0.976820918866814	0.0165225769114492
RP23-5D6.6	-1.71683676649319	-1.06562282058198	-0.473610142480881	0.0167265163190066
Eny2	-1.24322662401231	-0.769616481531427	-0.325606972955603	0.0167868670269861
Snora75	1.09522345448704	2.66405705145495	4.02568621108747	0.0167868670269861
Ube2b	-1.36162915963253	-0.828817749341539	-0.355207606860658	0.0167868670269861
Ppp4r4	-4.08488747889758	-2.48645324802462	-1.06562282058198	0.0168112667327311
Cbfb	-2.60485578364484	-1.62803486477802	-0.680814579816264	0.0168956760570908
Wls	-4.02568621108747	-2.51605388192967	-1.09522345448703	0.0169284714875505
Tesc	1.42083042744264	3.04886529222066	4.29209191623297	0.016930656802955
Coil	0.562412044196048	1.39122979353759	2.30884944459429	0.0170662250941069
Bcl2	-4.17368938061275	-2.78245958707517	-1.21362599010725	0.0170704754721255
Tbca	-1.15442472229714	-0.710415213721319	-0.296006339050548	0.0170704754721255
Rapsn	0.88801901715165	2.33845007849934	3.67047860422683	0.0170809361944231
Adamts6	-4.76570205871386	-2.9600633905055	-1.27282725791736	0.0171186697092359
Dync2h1	-2.60485578364484	-1.59843423087297	-0.680814579816264	0.0171186697092359
Lpar4	-2.93046275660044	-1.86483993601846	-0.799217115436483	0.0171224955533303
Pmp22	-4.61769888918858	-2.84166085488528	-1.27282725791736	0.0172321864948317
Nae1	-1.45043106134769	-0.888019017151647	-0.384808240765714	0.0172372395900507
Sh3rf1	-2.48645324802462	-1.56883359696791	-0.651213945911208	0.0172384939684367
Pbrm1	-1.30242789182242	-0.828817749341539	-0.355207606860658	0.0172460526939911
Immp1l	-1.74643740039824	-1.09522345448703	-0.473610142480881	0.0172553646300882
AI506816	-2.27924881068923	-1.45043106134769	-0.651213945911208	0.0174143511706788
Cfc1	1.00642155277187	2.48645324802462	3.75928050594197	0.0174143511706788
Malat1	-1.62803486477802	-0.740015847626375	-0.325606972955603	0.0174143511706788
Phlpp1	-4.52889698747342	-2.66405705145495	-1.09522345448703	0.0174143511706788
Rpl10	0.207204437335387	0.532811410290992	0.858418383246594	0.0174143511706788
mt-Nd5	-1.24322662401231	-0.769616481531427	-0.325606972955603	0.0174143511706788
Dpp6	-4.14408874670769	-2.69365768536	-1.15442472229714	0.0175481523793168
Epor	-4.44009508575825	-2.84166085488528	-1.1840253562022	0.0175481523793168
2500002B13Rik	0.680814579816267	1.71683676649319	2.81206022098022	0.0176588672623472
Nsd1	0.266405705145496	0.680814579816267	1.09522345448704	0.0177057261110071
Miat	-4.41049445185319	-2.93046275660044	-1.27282725791736	0.0177088446097515
Acta2	-5.12090966557453	-3.64087797032178	-1.53923296306286	0.0178401964801463
Gm42974	-3.72967987203691	-2.33845007849934	-0.976820918866814	0.0178401964801463
Mapk4	-2.93046275660044	-1.80563866820835	-0.769616481531427	0.0178401964801463
Platr4	0.88801901715165	2.24964817678418	3.61127733641672	0.0178401964801463
Gm3272	-0.799217115436483	-0.503210776385936	-0.207204437335384	0.0178849995383834
Hal	1.33202852572747	2.9600633905055	4.4696957196633	0.0178849995383834
Dcn	-6.21613312006156	-3.81848177375208	-1.42083042744264	0.0179413939813802
Fam102b	-4.29209191623297	-2.63445641754989	-1.03602218667692	0.0179413939813802
Gm38215	0.947220284961761	2.30884944459429	3.58167670251167	0.0179413939813802
Ifngr1	-3.55207606860661	-2.19044690897407	-0.917619651056702	0.0179413939813802
Cntfr	-4.11448811280264	-2.54565451583473	-1.06562282058198	0.0181687279866404
Mmrn2	1.1840253562022	2.78245958707517	4.26249128232792	0.0181690244894942
Gm16211	0.828817749341542	2.07204437335385	3.31527099736616	0.0182262536520358
Mboat2	-2.87126148879033	-1.74643740039824	-0.740015847626375	0.0182262536520358
Lrrc42	-2.04244373944879	-1.27282725791736	-0.532811410290989	0.0182762516503029
Serinc2	-4.88410459433408	-3.13766719393583	-1.36162915963253	0.0183428037270802
Ttyh3	-4.08488747889758	-2.60485578364484	-1.09522345448703	0.0183525547897742
Gm17771	0.740015847626375	1.89444056992352	3.04886529222066	0.0184010588702072
Dock11	-2.63445641754989	-1.65763549868308	-0.680814579816264	0.0184984129253588
Zfp697	-4.85450396042903	-3.78888113984702	-1.06562282058198	0.0185323217924819
Pcsk9	-4.64729952309364	-3.13766719393583	-1.39122979353758	0.0185543878278573
Fmo1	-2.63445641754989	-1.62803486477802	-0.680814579816264	0.0186081791633129
Amn1	-2.16084627506901	-1.30242789182242	-0.562412044196044	0.0186444629838016
Gm10053	-1.03602218667692	-0.651213945911208	-0.266405705145493	0.0186592049066976
Bnip3	-2.22004754287912	-1.39122979353758	-0.562412044196044	0.0187074502120216
Eya1	-5.20971156728966	-2.72325831926506	-1.1840253562022	0.0187620420333189
Gm19938	-4.38089381794814	-2.84166085488528	-1.21362599010725	0.0188014767317814
Slc38a6	-1.59843423087297	-0.976820918866814	-0.414408874670766	0.0188476059673458
Angptl4	0.76961648153143	1.89444056992352	3.04886529222066	0.0190243009783573
RP23-334M3.6	-3.46327416689145	-2.16084627506901	-0.888019017151647	0.0190515067967272
C1d	-1.39122979353758	-0.888019017151647	-0.355207606860658	0.0190643982349239
Tox2	-4.82490332652397	-2.9600633905055	-1.12482408839209	0.0190667961974398
Epb41l5	-1.83523930211341	-1.15442472229714	-0.473610142480881	0.0191176174508544
Ubl3	0.355207606860661	0.88801901715165	1.48003169525275	0.0192586044674881
Ptma	-0.917619651056702	-0.532811410290989	-0.207204437335384	0.019307608150994
Selm	-2.87126148879033	-1.7760380343033	-0.740015847626375	0.0194023327731181
Tpt1-ps3	-1.68723613258813	-1.03602218667692	-0.444009508575822	0.0194023327731181
Adgrd1	1.27282725791737	3.01926465831561	4.41049445185319	0.0195073974248336
Gpm6a	-4.49929635356836	-2.90086212269539	-1.21362599010725	0.0195073974248336
Pdzd8	-1.86483993601846	-1.15442472229714	-0.503210776385936	0.0195073974248336
Bglap3	0.88801901715165	2.22004754287912	3.52247543470156	0.0197104118504627
mt-Rnr1	-1.39122979353758	-0.888019017151647	-0.355207606860658	0.0197678332480301
Iqgap2	-3.2856703634611	-2.01284310554374	-0.828817749341539	0.0198128792187452
Gm14411	1.15442472229715	2.78245958707517	4.2032900145178	0.0198695263962585
Aire	0.947220284961761	2.33845007849934	3.67047860422683	0.0200048004233776
Scpep1	0.414408874670769	1.09522345448704	1.71683676649319	0.0200048004233776
Atp1b3	-1.7760380343033	-1.09522345448703	-0.444009508575822	0.0200308322193077
Tubg1	-1.65763549868308	-1.00642155277187	-0.414408874670766	0.020031822496826
Gm17210	1.12482408839209	2.51605388192968	3.75928050594197	0.0203623193557569
Arnt2	-5.18011093338461	-3.37447226517628	-1.42083042744264	0.0204134909018608
4930548H24Rik	1.15442472229715	2.69365768536001	4.08488747889758	0.0205228649169616
Atxn7l1	-3.04886529222066	-1.86483993601846	-0.769616481531427	0.0205228649169616
Ccno	1.33202852572747	2.90086212269539	4.17368938061275	0.0205228649169616
Kras	-1.59843423087297	-0.976820918866814	-0.414408874670766	0.0205293812963296
Kif21b	-3.58167670251167	-2.22004754287912	-0.917619651056702	0.0205785110428775
Eng	1.1840253562022	2.93046275660044	4.38089381794814	0.0206103184792607
Gm6768	0.680814579816267	1.71683676649319	2.81206022098022	0.0206208551836421
Rtn3	-1.68723613258813	-1.06562282058198	-0.444009508575822	0.0206384114585573
Gtf2h5	-1.30242789182242	-0.799217115436483	-0.325606972955603	0.0206433214090008
Gm3373	-3.9368843093723	-2.39765134630945	-1.00642155277187	0.0208533734489641
Msi2	-1.65763549868308	-1.03602218667692	-0.444009508575822	0.0209779307728171
Kdelc1	-2.45685261411956	-1.56883359696791	-0.651213945911208	0.0209787536383471
Ptpn14	-2.72325831926506	-1.71683676649319	-0.710415213721319	0.0209935984652506
Tmem205	-2.45685261411956	-1.50963232915781	-0.621613312006156	0.0209935984652506
Bicd1	-1.80563866820835	-1.12482408839209	-0.473610142480881	0.0210053388214097
Gna11	-2.13124564116396	-1.33202852572747	-0.562412044196044	0.0210720503730553
Las1l	0.325606972955606	0.858418383246594	1.36162915963253	0.0211204309942409
Ddt	-1.56883359696791	-0.947220284961761	-0.384808240765714	0.0211879948333892
Grb7	-2.57525514973978	-1.59843423087297	-0.651213945911208	0.0213009900388977
Taok1	-1.48003169525275	-0.917619651056702	-0.384808240765714	0.0213379171938995
Grcc10	-1.7760380343033	-1.09522345448703	-0.444009508575822	0.0213809031922092
Ppib	-1.09522345448703	-0.680814579816264	-0.296006339050548	0.0213809031922092
Arhgap18	-4.64729952309364	-3.40407289908133	-1.06562282058198	0.0214418109882223
Itgb1	-1.74643740039824	-1.09522345448703	-0.444009508575822	0.0214799543062277
Gcnt2	0.651213945911211	1.65763549868308	2.69365768536001	0.0216506257323499
RP23-93A21.1	-1.89444056992352	-1.15442472229714	-0.473610142480881	0.0216910483672043
Ptch1	0.532811410290992	1.36162915963253	2.22004754287912	0.0218066470957148
Gprc5a	1.27282725791737	2.87126148879034	4.08488747889758	0.021829184915954
Gm3052	0.680814579816267	1.74643740039825	2.81206022098022	0.0219365871479988
Rhno1	-1.50963232915781	-0.917619651056702	-0.384808240765714	0.0220555238143587
Krt19	-4.73610142480881	-2.98966402441056	-1.21362599010725	0.0223602432814756
Tmem189	-2.84166085488528	-1.74643740039824	-0.710415213721319	0.0224591802361755
Gm38312	-1.03602218667692	-0.651213945911208	-0.266405705145493	0.0224858133827839
Erbb2ip	-3.64087797032178	-2.24964817678418	-0.917619651056702	0.0227156987595558
Pigx	-1.71683676649319	-1.06562282058198	-0.444009508575822	0.0227326244156723
Elof1	-1.45043106134769	-0.888019017151647	-0.355207606860658	0.0227380159668401
Krt17	1.53923296306286	3.31527099736616	4.4696957196633	0.0227380159668401
Ahsa2	-1.89444056992352	-1.1840253562022	-0.473610142480881	0.0227963820411135
Mcoln3	-5.23931220119472	-3.46327416689145	-1.36162915963253	0.0228051381766955
Anxa1	-3.46327416689145	-2.10164500725891	-0.828817749341539	0.0228961060564271
Capn2	-3.58167670251167	-2.19044690897407	-0.888019017151647	0.0228961060564271
Gm7901	-1.92404120382857	-1.1840253562022	-0.473610142480881	0.0229154505324588
Dnajb6	0.266405705145496	0.710415213721323	1.12482408839209	0.022943791372297
Myl3	-4.02568621108747	-2.63445641754989	-1.09522345448703	0.022943791372297
Zyg11a	0.88801901715165	2.30884944459429	3.9368843093723	0.022943791372297
Txndc5	-2.07204437335385	-1.27282725791736	-0.532811410290989	0.0229550679182025
Gm22748	1.12482408839209	2.69365768536001	4.08488747889758	0.0230085214886024
Tmem123	-2.81206022098022	-1.71683676649319	-0.680814579816264	0.0230170111517463
Cdh10	-4.44009508575825	-2.75285895317011	-1.09522345448703	0.0231174995776436
Rsph3a	-3.72967987203691	-2.22004754287912	-0.888019017151647	0.0231174995776436
Socs6	-1.83523930211341	-1.12482408839209	-0.473610142480881	0.0232016298692788
Cmtm4	-3.10806656003077	-1.89444056992352	-0.769616481531427	0.0232586012136065
Sms	0.296006339050551	0.76961648153143	1.21362599010726	0.0233695674630356
Timm10b	-1.65763549868308	-1.03602218667692	-0.414408874670766	0.0233696829831978
Cd81	0.296006339050551	0.76961648153143	1.24322662401231	0.0234158268640617
Ppif	-2.13124564116396	-1.30242789182242	-0.532811410290989	0.0236402820495797
Zfp36l2	-2.24964817678418	-1.39122979353758	-0.562412044196044	0.0236402820495797
Il6st	0.651213945911211	1.65763549868308	2.72325831926506	0.0236949790397737
Yy2	0.710415213721323	1.86483993601847	3.07846592612572	0.0237197948519541
3110045C21Rik	-4.58809825528353	-3.19686846174594	-1.15442472229714	0.023720527660425
6330403K07Rik	-4.23289064842286	-2.57525514973978	-1.03602218667692	0.023720527660425
Malsu1	-1.71683676649319	-1.06562282058198	-0.444009508575822	0.023720527660425
Myeov2	-1.33202852572747	-0.828817749341539	-0.325606972955603	0.0238412236841514
Tiam2	0.88801901715165	2.27924881068924	3.72967987203695	0.023963057734858
Pgm2	-2.48645324802462	-1.53923296306286	-0.621613312006156	0.0240789717304339
Fblim1	0.414408874670769	1.06562282058198	1.71683676649319	0.0241258546404161
Slc39a10	-1.59843423087297	-1.00642155277187	-0.414408874670766	0.024196845837513
Prss23	-5.35771473681494	-3.22646909565099	-1.24322662401231	0.0242367760481139
Ttpa	0.799217115436486	2.10164500725891	3.52247543470156	0.0242446549386291
Chd6	-1.62803486477802	-1.00642155277187	-0.414408874670766	0.0242591221905928
Enpp2	-5.09130903166947	-3.84808240765714	-1.03602218667692	0.0242591221905928
Kcnu1	0.917619651056705	2.39765134630946	3.81848177375208	0.0243142681053184
Snrpn	-1.06562282058198	-0.651213945911208	-0.266405705145493	0.024364420386436
Nr5a2	1.09522345448704	3.55207606860661	4.58809825528353	0.0243801073815058
Gm14295	0.740015847626375	1.98324247163869	3.43367353298639	0.0245984410893435
Zbtb45	0.710415213721323	1.83523930211341	3.13766719393583	0.0246190457726761
B4galt4	-3.6704786042268	-2.22004754287912	-0.917619651056702	0.0246415775220387
D8Ertd738e	-1.21362599010725	-0.740015847626375	-0.296006339050548	0.0246415775220387
Dusp6	-2.10164500725891	-1.30242789182242	-0.532811410290989	0.0246697011060198
Gm26754	0.947220284961761	2.45685261411956	3.87768304156219	0.0246697011060198
Cpsf6	-1.33202852572747	-0.828817749341539	-0.325606972955603	0.0248329424041846
Zkscan3	-1.92404120382857	-1.1840253562022	-0.473610142480881	0.0248837155031261
Anp32e	-1.33202852572747	-0.828817749341539	-0.325606972955603	0.0250574059948192
Gm15698	0.947220284961761	2.45685261411956	3.78888113984702	0.025156831411068
Taf7l	1.12482408839209	2.78245958707517	4.17368938061275	0.025156831411068
Nucks1	-1.12482408839209	-0.710415213721319	-0.296006339050548	0.0251791410197746
Dtwd2	0.503210776385936	1.30242789182242	2.13124564116396	0.0251854280053651
Plp2	0.266405705145496	0.710415213721323	1.09522345448704	0.0252727313894604
Ppp1r2	-1.95364183773363	-1.21362599010725	-0.473610142480881	0.0252727313894604
Tcf7l2	-1.74643740039824	-1.06562282058198	-0.414408874670766	0.0253341144034038
Bcas3	0.621613312006156	1.65763549868308	2.6344564175499	0.0255584640846177
Tecr	-1.06562282058198	-0.651213945911208	-0.266405705145493	0.0255629110635769
Met	-5.23931220119472	-3.2856703634611	-1.33202852572747	0.0256923093424245
Ap1s3	-3.58167670251167	-2.22004754287912	-0.888019017151647	0.0257414383180596
Atp6v1g1	-1.1840253562022	-0.710415213721319	-0.296006339050548	0.0257414383180596
Tmem147	-1.39122979353758	-0.858418383246594	-0.355207606860658	0.0257987288300592
Psors1c2	-3.61127733641672	-2.24964817678418	-0.888019017151647	0.0262131092167008
Lin7c	-1.24322662401231	-0.769616481531427	-0.296006339050548	0.0263112971104633
Zfp808	0.473610142480881	1.27282725791737	2.0424437394488	0.0263836208183158
Rnd2	-2.84166085488528	-1.74643740039824	-0.710415213721319	0.0264372552859939
Tspan5	-2.42725198021451	-1.48003169525275	-0.5920126781011	0.026470736678545
Eef1e1	0.266405705145496	0.710415213721323	1.12482408839209	0.0265307731686322
Dab1	-2.63445641754989	-1.62803486477802	-0.651213945911208	0.0265872030898529
Tet3	-3.04886529222066	-1.95364183773363	-0.799217115436483	0.0265872030898529
Ndufa2	-1.24322662401231	-0.769616481531427	-0.296006339050548	0.0266462921749706
Nqo1	0.384808240765717	1.06562282058198	1.74643740039825	0.0266462921749706
Vrtn	-3.2856703634611	-2.01284310554374	-0.828817749341539	0.0266462921749706
Wnk2	-4.76570205871386	-2.9600633905055	-1.21362599010725	0.0266599824920943
Abcg2	-1.71683676649319	-1.03602218667692	-0.414408874670766	0.026680583192266
Sod2	0.266405705145496	0.76961648153143	1.21362599010726	0.026680583192266
Snrpe	-0.888019017151647	-0.532811410290989	-0.207204437335384	0.0268719738765613
Slc7a6	-2.57525514973978	-1.59843423087297	-0.621613312006156	0.0269373407249915
Bola1	-1.80563866820835	-1.12482408839209	-0.444009508575822	0.0269777853968635
C77370	0.680814579816267	1.80563866820836	3.07846592612572	0.0271420029796383
Gng10	-2.30884944459429	-1.45043106134769	-0.5920126781011	0.0271420029796383
Homez	-3.81848177375208	-2.3680507124044	-0.917619651056702	0.0271420029796383
Phka1	0.76961648153143	2.07204437335385	3.87768304156219	0.0271420029796383
Rnf145	-3.04886529222066	-1.83523930211341	-0.710415213721319	0.0271420029796383
Sgip1	-2.3680507124044	-1.42083042744264	-0.562412044196044	0.0271420029796383
Tmx1	-1.95364183773363	-1.21362599010725	-0.473610142480881	0.0271755971185413
Mrps6	-2.84166085488528	-1.68723613258813	-0.680814579816264	0.0271896575856585
Ccdc7b	-1.74643740039824	-1.06562282058198	-0.444009508575822	0.027240853589602
Fkbp11	-1.86483993601846	-1.15442472229714	-0.444009508575822	0.0272632425638329
Ranbp17	0.592012678101103	1.56883359696792	2.6344564175499	0.0272632425638329
Tmem184c	-2.63445641754989	-1.62803486477802	-0.621613312006156	0.0273684384098547
1810030O07Rik	0.532811410290992	1.42083042744264	2.27924881068924	0.0273832971965568
Cdkn1a	0.532811410290992	1.42083042744264	2.33845007849934	0.0273832971965568
RP23-258F1.1	0.858418383246594	2.27924881068924	3.64087797032178	0.027419827960683
Noc3l	0.444009508575825	1.1840253562022	1.95364183773363	0.0275037618665358
Pcnp	-0.917619651056702	-0.562412044196044	-0.236805071240439	0.027533273024816
Hexb	0.562412044196048	1.53923296306286	2.48645324802462	0.0275415810465365
Bcl11a	-2.63445641754989	-1.59843423087297	-0.621613312006156	0.0278917020647842
Dnajc21	0.355207606860661	0.947220284961761	1.53923296306286	0.027989744446688
Gm13929	0.828817749341542	2.30884944459429	3.78888113984702	0.0280284900204084
Inpp5k	0.710415213721323	1.83523930211341	2.98966402441056	0.028088841799721
Fubp1	-1.1840253562022	-0.710415213721319	-0.296006339050548	0.0281321037080785
Galnt3	-4.88410459433408	-3.43367353298639	-1.27282725791736	0.0282797810711742
RP23-334M3.7	-4.55849762137847	-2.84166085488528	-1.09522345448703	0.0283135031276126
Gm24451	0.917619651056705	2.39765134630946	3.78888113984702	0.0283634618140619
Crip1	-2.16084627506901	-1.33202852572747	-0.503210776385936	0.0283723691130004
Impact	0.236805071240442	0.651213945911211	1.03602218667693	0.0283816369967151
Slc35f1	-5.86092551320089	-4.44009508575825	-1.27282725791736	0.0283816369967151
Clvs2	-3.99608557718241	-2.51605388192967	-0.947220284961761	0.028468014474491
Dsc2	-4.91370522823914	-3.55207606860661	-1.24322662401231	0.0284939964830003
2810025M15Rik	-1.45043106134769	-0.888019017151647	-0.355207606860658	0.0285433803559875
Il2rg	1.24322662401231	3.04886529222066	4.38089381794814	0.0285433803559875
Bst2	-2.16084627506901	-1.33202852572747	-0.532811410290989	0.0286679828949053
Tesk2	0.740015847626375	2.0424437394488	3.31527099736616	0.0286691757664145
Bmpr2	-2.16084627506901	-1.30242789182242	-0.503210776385936	0.0287313044420805
Nde1	-1.83523930211341	-1.12482408839209	-0.444009508575822	0.0288537201130738
Ube2e1	-1.83523930211341	-1.12482408839209	-0.444009508575822	0.0288537201130738
D17H6S53E	-2.60485578364484	-1.59843423087297	-0.621613312006156	0.0292291922700424
Etv1	-2.13124564116396	-1.30242789182242	-0.503210776385936	0.0292291922700424
Lrrc8b	-5.53531854024528	-3.04886529222066	-1.1840253562022	0.0292917737373319
Nono	0.207204437335387	0.562412044196048	0.88801901715165	0.029353360830211
Gm340	0.740015847626375	2.0424437394488	3.31527099736616	0.0295633678270571
Fkbp10	-3.70007923813186	-2.24964817678418	-0.888019017151647	0.0296279624498761
Igsf11	-3.87768304156219	-2.45685261411956	-0.976820918866814	0.0296753027701902
Smim10l1	-1.80563866820835	-1.12482408839209	-0.444009508575822	0.0300786465908161
B830012L14Rik	-3.52247543470156	-2.22004754287912	-0.888019017151647	0.0300851577706322
Hsp90b1	-0.976820918866814	-0.5920126781011	-0.236805071240439	0.0303345882099028
B230219D22Rik	-2.3680507124044	-1.45043106134769	-0.562412044196044	0.0304340585277731
Tcte3	0.651213945911211	1.74643740039825	2.87126148879034	0.0305671380830637
Gm13152	0.473610142480881	1.39122979353759	2.27924881068924	0.0305941119653317
Cbfa2t2	0.473610142480881	1.27282725791737	2.01284310554374	0.0307578415480732
Crisp1	1.62803486477803	3.25606972955605	4.70650079090375	0.0307578415480732
Magi2	-4.26249128232792	-2.72325831926506	-1.12482408839209	0.0307578415480732
Gm38246	0.828817749341542	2.19044690897407	3.4928748007965	0.0308186408606931
Igf1r	-3.01926465831561	-1.83523930211341	-0.710415213721319	0.0309387739660068
Rpl5	-1.33202852572747	-0.828817749341539	-0.325606972955603	0.0312459367427099
Sema5a	-5.29851346900483	-2.81206022098022	-1.09522345448703	0.0312459367427099
Gm14490	-3.43367353298639	-2.01284310554374	-0.769616481531427	0.0312700574448206
Bmpr1a	-2.39765134630945	-1.42083042744264	-0.562412044196044	0.0313128440230883
S100a1	-4.2032900145178	-2.81206022098022	-0.976820918866814	0.0313213686355129
Myl12a	-1.03602218667692	-0.621613312006156	-0.236805071240439	0.0314019489242531
Efnb2	-2.30884944459429	-1.42083042744264	-0.532811410290989	0.031475806229744
Tnpo1	-1.36162915963253	-0.828817749341539	-0.325606972955603	0.031496154347351
Gm43153	0.858418383246594	2.33845007849934	3.81848177375208	0.0314977998673631
Nxf2	1.09522345448704	2.98966402441056	4.61769888918858	0.0314977998673631
Trim59	-1.7760380343033	-1.09522345448703	-0.414408874670766	0.0314977998673631
Smu1	0.236805071240442	0.710415213721323	1.15442472229715	0.0316199576885205
2610001J05Rik	-2.19044690897407	-1.33202852572747	-0.503210776385936	0.0316493842172804
Gm13012	0.947220284961761	2.54565451583473	3.84808240765714	0.0317841968896021
Rpl36a	0.207204437335387	0.592012678101103	0.947220284961761	0.0318635171391746
mt-Nd3	-1.62803486477802	-0.976820918866814	-0.384808240765714	0.0318733361536181
Thoc2	0.266405705145496	0.740015847626375	1.24322662401231	0.0319112097888548
Gm42637	-3.43367353298639	-2.07204437335385	-0.799217115436483	0.0319324320243623
Pafah1b2	-1.80563866820835	-1.12482408839209	-0.444009508575822	0.0319324320243623
Nlrp4a	0.858418383246594	2.3680507124044	3.90728367546725	0.031951060470241
Tdgf1	0.266405705145496	0.740015847626375	1.24322662401231	0.031963597252132
Usp10	0.266405705145496	0.740015847626375	1.1840253562022	0.0319817154309692
Snrpd1	-0.888019017151647	-0.532811410290989	-0.207204437335384	0.032132587568937
Elovl5	-1.74643740039824	-1.09522345448703	-0.414408874670766	0.0322526113625961
Pde5a	-3.34487163127122	-1.95364183773363	-0.740015847626375	0.0322526113625961
Zfp386	-2.30884944459429	-1.42083042744264	-0.532811410290989	0.0324512231336895
Pced1b	0.532811410290992	1.50963232915781	2.54565451583473	0.0324847154591088
Hebp2	-3.90728367546725	-2.33845007849934	-0.917619651056702	0.0325246421484572
Eno1b	-0.828817749341539	-0.503210776385936	-0.207204437335384	0.0327993866835032
Npl	0.828817749341542	2.24964817678418	3.87768304156219	0.0327993866835032
Pknox2	-5.00250712995431	-2.90086212269539	-1.12482408839209	0.0327993866835032
Leprotl1	-2.04244373944879	-1.24322662401231	-0.473610142480881	0.0329380821441631
Sel1l3	-3.70007923813186	-2.24964817678418	-0.858418383246594	0.0330201328824413
9530053A07Rik	1.00642155277187	2.54565451583473	3.81848177375208	0.0330297471355888
Fndc4	-4.4696957196633	-2.9600633905055	-1.21362599010725	0.0331430496212375
Bend3	-1.74643740039824	-1.03602218667692	-0.414408874670766	0.0332432927526095
Wfdc15a	0.740015847626375	2.13124564116396	3.52247543470156	0.0333912864324288
Ghr	-5.38731537072	-3.13766719393583	-1.33202852572747	0.0334403865913377
Gnb1	-0.917619651056702	-0.562412044196044	-0.207204437335384	0.0334463085915259
Rap2b	-1.68723613258813	-1.03602218667692	-0.384808240765714	0.0334463085915259
2900041M22Rik	0.917619651056705	2.39765134630946	3.67047860422683	0.0335126988837737
Gm10330	0.473610142480881	1.30242789182242	2.16084627506902	0.0336691680738037
Gm26799	0.740015847626375	2.01284310554374	3.226469095651	0.0336691680738037
Twf2	0.473610142480881	1.30242789182242	2.13124564116396	0.0336691680738037
Trappc6a	-3.34487163127122	-2.07204437335385	-0.769616481531427	0.0337662485719153
Depdc1a	-2.84166085488528	-1.7760380343033	-0.651213945911208	0.0337904468378693
Tdrkh	-4.29209191623297	-2.69365768536	-0.947220284961761	0.0338189762737922
Gm11800	0.799217115436486	2.30884944459429	3.81848177375208	0.0343993737944821
Golm1	-1.89444056992352	-1.15442472229714	-0.444009508575822	0.0347376091207739
Glcci1	-2.90086212269539	-1.7760380343033	-0.680814579816264	0.0347722317082321
Nedd8	-1.1840253562022	-0.710415213721319	-0.266405705145493	0.0347722317082321
Tnip2	0.88801901715165	2.45685261411956	4.38089381794814	0.0350436308138091
Aoah	0.680814579816267	1.86483993601847	2.98966402441056	0.0350825955636236
Anp32a	-1.62803486477802	-0.976820918866814	-0.384808240765714	0.0351402923472288
Acot13	-1.98324247163869	-1.21362599010725	-0.473610142480881	0.0351480106990505
Ano10	-4.88410459433408	-3.61127733641672	-1.06562282058198	0.0351480106990505
Phf19	1.12482408839209	3.64087797032178	4.85450396042903	0.0351480106990505
Cluh	0.444009508575825	1.30242789182242	2.19044690897407	0.035303176262434
Cd40	-4.38089381794814	-2.60485578364484	-0.976820918866814	0.0353383488568516
Hmga1-rs1	-1.03602218667692	-0.621613312006156	-0.236805071240439	0.0353383488568516
Notum	0.799217115436486	2.54565451583473	3.96648494327736	0.0353766355058568
Mapk8ip2	-3.75928050594197	-2.27924881068923	-0.858418383246594	0.0355229625678518
Gstt2	-2.66405705145495	-1.59843423087297	-0.5920126781011	0.0357012056047259
Nfatc2ip	0.562412044196048	1.56883359696792	2.57525514973979	0.0357770481801492
Tex264	0.562412044196048	1.56883359696792	2.54565451583473	0.0358489525366578
Manf	-1.33202852572747	-0.799217115436483	-0.296006339050548	0.0360618027377427
Cnpy4	-1.92404120382857	-1.1840253562022	-0.444009508575822	0.0362143572152286
Foxo1	-1.98324247163869	-1.1840253562022	-0.444009508575822	0.0362668132916316
Plk3	0.592012678101103	1.65763549868308	2.90086212269539	0.0362723860177234
Stc1	-5.03210776385936	-2.93046275660044	-1.1840253562022	0.0363198189579471
Osgepl1	-2.33845007849934	-1.42083042744264	-0.532811410290989	0.0365193726193656
Cers6	-2.81206022098022	-1.68723613258813	-0.621613312006156	0.0367277771331371
AI467606	0.976820918866814	2.69365768536001	4.14408874670769	0.0367967663551778
Dek	-1.12482408839209	-0.680814579816264	-0.266405705145493	0.0368325586305477
Nme1	-0.917619651056702	-0.562412044196044	-0.207204437335384	0.0372591595015846
Cyp51	-1.7760380343033	-1.06562282058198	-0.414408874670766	0.0374414005590731
Epb41l4a	0.473610142480881	1.39122979353759	2.30884944459429	0.0374731083240441
Idnk	-2.60485578364484	-1.56883359696791	-0.5920126781011	0.0374731083240441
Socs3	0.88801901715165	2.51605388192968	3.87768304156219	0.0374981957816063
Senp6	-1.56883359696791	-0.947220284961761	-0.355207606860658	0.0376076327399207
Pdcl2	0.88801901715165	2.51605388192968	4.17368938061275	0.0377609494597154
Sarm1	0.88801901715165	2.66405705145495	3.9368843093723	0.0378421192370505
Slc35e3	-2.81206022098022	-1.74643740039824	-0.651213945911208	0.037868562280166
Spock2	-4.05528684499253	-2.51605388192967	-0.917619651056702	0.037868562280166
Adrbk2	-4.32169255013803	-2.69365768536	-1.00642155277187	0.0382858834539175
Ptpn12	-2.39765134630945	-1.45043106134769	-0.532811410290989	0.0383988611049388
Rnf4	0.236805071240442	0.740015847626375	1.1840253562022	0.038585065737345
Ly6e	-1.30242789182242	-0.769616481531427	-0.296006339050548	0.0386667046916497
Gm14393	0.917619651056705	3.43367353298639	4.52889698747342	0.0390516572704232
Ppm1l	-4.4696957196633	-2.81206022098022	-1.09522345448703	0.0390516572704232
Cog6	-2.63445641754989	-1.59843423087297	-0.5920126781011	0.0392209331042822
Gm3591	-2.48645324802462	-1.50963232915781	-0.562412044196044	0.0392209331042822
Igf2bp3	-1.42083042744264	-0.858418383246594	-0.325606972955603	0.0392209331042822
Smarca5-ps	1.06562282058198	3.01926465831561	4.35129318404308	0.0393524799581276
RP23-430B14.2	-4.41049445185319	-2.63445641754989	-1.00642155277187	0.0395413710457584
Psma5	-0.888019017151647	-0.532811410290989	-0.207204437335384	0.0395611774546897
Zic2	-3.64087797032178	-2.24964817678418	-0.828817749341539	0.0395611774546897
Frmd4b	-3.78888113984702	-2.22004754287912	-0.828817749341539	0.0397239987302057
Ubr7	-1.62803486477802	-1.00642155277187	-0.355207606860658	0.0399634761947859
Arid4a	0.355207606860661	1.06562282058198	1.74643740039825	0.0399922973291984
Pabpc4l	-2.75285895317011	-1.62803486477802	-0.5920126781011	0.0400550771555611
Wdr63	0.799217115436486	2.39765134630946	3.70007923813189	0.0402026848406127
Guk1	-1.45043106134769	-0.858418383246594	-0.325606972955603	0.0404295193953666
Kmt2e	-1.71683676649319	-1.06562282058198	-0.384808240765714	0.0406945049384409
B4galnt1	-4.08488747889758	-2.39765134630945	-0.858418383246594	0.0411965901333574
Gm18558	1.12482408839209	3.07846592612572	4.38089381794814	0.0411965901333574
Inppl1	-3.90728367546725	-2.42725198021451	-0.888019017151647	0.0412755836971516
Pigm	-2.04244373944879	-1.24322662401231	-0.444009508575822	0.0412755836971516
Siah1b	0.355207606860661	1.09522345448704	1.80563866820836	0.0412871575433814
Txn1	-0.976820918866814	-0.5920126781011	-0.207204437335384	0.0417234399308618
Nmnat1	-1.95364183773363	-1.15442472229714	-0.414408874670766	0.0417934546529434
Vmn2r-ps54	0.710415213721323	2.27924881068924	3.52247543470156	0.0417934546529434
Gm16158	0.799217115436486	2.24964817678418	3.70007923813189	0.0418063691743227
Fat3	-4.08488747889758	-2.60485578364484	-0.976820918866814	0.0418541263516004
Dcun1d5	-1.42083042744264	-0.858418383246594	-0.325606972955603	0.0420234954585973
Trabd	-3.10806656003077	-1.86483993601846	-0.680814579816264	0.0420234954585973
3110009E18Rik	-2.75285895317011	-1.62803486477802	-0.5920126781011	0.042035632328249
Ttll4	-1.74643740039824	-1.03602218667692	-0.384808240765714	0.0420415174504489
Arhgef5	-4.02568621108747	-2.3680507124044	-0.828817749341539	0.0421612825183556
Mtf2	0.236805071240442	0.740015847626375	1.21362599010726	0.0421612825183556
Zfp329	-1.80563866820835	-1.09522345448703	-0.384808240765714	0.0421612825183556
Arpc5l	-1.33202852572747	-0.799217115436483	-0.296006339050548	0.0423263418966195
Pcbp1	-1.1840253562022	-0.710415213721319	-0.266405705145493	0.0423619556020968
St8sia3	-3.64087797032178	-2.19044690897407	-0.799217115436483	0.0426356150362904
Ccdc36	-2.30884944459429	-1.36162915963253	-0.503210776385936	0.042795448863739
Tubb5	-0.680814579816264	-0.444009508575822	-0.177603803430329	0.0428055377155569
Bcl2l15	0.828817749341542	2.3680507124044	3.81848177375208	0.0429458851116096
Ptpn6	0.562412044196048	1.65763549868308	2.93046275660044	0.0429458851116096
Stra8	0.947220284961761	2.81206022098022	4.14408874670769	0.043004529583251
Lzts1	-3.22646909565099	-1.89444056992352	-0.680814579816264	0.0431611649116207
Kcnk5	0.592012678101103	1.7760380343033	3.226469095651	0.0433805682223367
Polr2e	0.177603803430332	0.592012678101103	0.947220284961761	0.0433805682223367
Stx7	-2.75285895317011	-1.65763549868308	-0.5920126781011	0.0433805682223367
Commd10	0.266405705145496	0.799217115436486	1.30242789182242	0.0433880043106603
Gt(ROSA)26Sor	-2.69365768536	-1.62803486477802	-0.5920126781011	0.0434867013066717
Sdc4	0.473610142480881	1.36162915963253	2.24964817678418	0.0437461449240465
Platr15	0.414408874670769	1.24322662401231	2.16084627506902	0.0439158378668418
Vangl2	-2.27924881068923	-1.36162915963253	-0.503210776385936	0.0439269530401962
Angptl2	-4.23289064842286	-2.75285895317011	-0.976820918866814	0.0440975176963693
Enpp3	-2.3680507124044	-1.45043106134769	-0.532811410290989	0.0440975176963693
Cfl2	-1.68723613258813	-1.00642155277187	-0.355207606860658	0.0441050119247612
Trim56	-3.96648494327736	-2.39765134630945	-0.828817749341539	0.0441703069075144
Eif4ebp1	0.177603803430332	0.592012678101103	0.976820918866814	0.0442711380476948
Casp3	-2.16084627506901	-1.33202852572747	-0.473610142480881	0.0443913500831394
Gtf2a1	0.236805071240442	0.76961648153143	1.27282725791737	0.0443913500831394
Slmapos2	0.651213945911211	1.95364183773363	3.16726782784088	0.0443913500831394
Gjb4	0.828817749341542	2.48645324802462	3.96648494327736	0.0445003872104415
Gm37758	-1.56883359696791	-0.917619651056702	-0.325606972955603	0.0448833477693944
Bcl3	1.03602218667693	2.6344564175499	3.90728367546725	0.0449307541544653
Msc	0.976820918866814	3.226469095651	4.35129318404308	0.04502070111634
Ppp2r3c	-1.74643740039824	-1.06562282058198	-0.384808240765714	0.0452537997380305
Acrbp	-3.55207606860661	-2.16084627506901	-0.799217115436483	0.0452627166099322
Il33	-4.67690015699869	-3.13766719393583	-1.12482408839209	0.0453557693261757
Oat	-2.16084627506901	-1.27282725791736	-0.444009508575822	0.0453557693261757
Vash2	-4.02568621108747	-2.24964817678418	-0.799217115436483	0.0454525010540112
Gm6472	0.532811410290992	1.59843423087297	2.6344564175499	0.0457170618676669
Vezf1	-2.16084627506901	-1.30242789182242	-0.473610142480881	0.0457405681793416
Xlr3b	1.1840253562022	3.04886529222066	4.44009508575825	0.0457604788372942
mt-Atp8	-1.27282725791736	-0.769616481531427	-0.266405705145493	0.045976554503162
Nav1	-1.89444056992352	-1.15442472229714	-0.414408874670766	0.0462550624101768
Ptprn	-4.55849762137847	-2.84166085488528	-1.00642155277187	0.0462550624101768
Gm8108	-4.08488747889758	-2.51605388192967	-0.917619651056702	0.0463671186502859
Rian	-1.59843423087297	-0.947220284961761	-0.355207606860658	0.0464181462610165
Ptgfrn	-2.45685261411956	-1.48003169525275	-0.532811410290989	0.046548056927992
Myl12b	-1.03602218667692	-0.621613312006156	-0.236805071240439	0.0466381007007404
Gm43429	-4.49929635356836	-3.01926465831561	-1.15442472229714	0.0467361262143811
Gm2004	0.740015847626375	2.24964817678418	3.9368843093723	0.0468714989197914
Nbea	-2.48645324802462	-1.48003169525275	-0.532811410290989	0.0470272399588597
Gm4779	0.740015847626375	2.16084627506902	3.64087797032178	0.0470503184268197
Hnrnpab	-1.06562282058198	-0.651213945911208	-0.236805071240439	0.0470503184268197
2310030G06Rik	-3.4928748007965	-2.07204437335385	-0.740015847626375	0.047425464995952
Serpina3m	0.562412044196048	1.68723613258814	2.90086212269539	0.0476595832249598
Wdr26	-1.39122979353758	-0.828817749341539	-0.296006339050548	0.0476683233571132
Gm28960	-3.4928748007965	-2.10164500725891	-0.740015847626375	0.0478454381632385
Map3k5	-3.37447226517628	-2.01284310554374	-0.710415213721319	0.0478941521142107
Tmbim1	-3.01926465831561	-1.80563866820835	-0.621613312006156	0.0480492838175862
C130073F10Rik	0.88801901715165	2.81206022098022	4.23289064842286	0.0481685899481517
Gm26775	-3.84808240765714	-2.30884944459429	-0.799217115436483	0.0486326486491024
Rassf1	-2.51605388192967	-1.50963232915781	-0.532811410290989	0.0487321115115317
Ufsp2	-2.16084627506901	-1.27282725791736	-0.444009508575822	0.0488181762728832
Mep1b	1.03602218667693	2.84166085488528	4.76570205871386	0.0489090159489742
Atxn7l3b	-1.62803486477802	-0.976820918866814	-0.355207606860658	0.0490405571850017
Pak3	-3.64087797032178	-2.24964817678418	-0.799217115436483	0.0490976083431683
Card10	-4.88410459433408	-3.52247543470156	-0.828817749341539	0.0492405493247838
Gm26641	-3.72967987203691	-2.30884944459429	-0.828817749341539	0.0492817349573144
Itgav	-2.30884944459429	-1.39122979353758	-0.473610142480881	0.0493507340250845
Slmo1	-2.16084627506901	-1.27282725791736	-0.444009508575822	0.0495966935169479
Pecam1	0.325606972955606	1.03602218667693	1.71683676649319	0.0498756900828869
Tbc1d12	-4.58809825528353	-2.9600633905055	-1.00642155277187	0.0498756900828869
