## Supplementary material for "Single-cell transcriptomics, scRNA-Seq and C1 CAGE discovered distinct phases of pluripotency during naïve-to-primed conversion in mice": scde_Cluster1-Cluster5_results_batch-effect-corrected_20190223061739.txt

Lower-bound	log2_FC	Upper-bound	p-adjusted
1700013H16Rik	4.23289064842286	5.50571790634022	6.66014262863739	1.92200815609401e-10
1700029P11Rik	5.29851346900486	6.12733121834639	6.83774643206769	1.92200815609401e-10
1700061G19Rik	4.76570205871386	6.42333755739694	7.19295403892836	1.92200815609401e-10
1700097N02Rik	4.41049445185319	5.29851346900486	6.15693185225144	1.92200815609401e-10
2410141K09Rik	6.30493502177672	7.69616481531431	9.32419968009233	1.92200815609401e-10
2610305D13Rik	3.10806656003077	3.90728367546725	4.73610142480881	1.92200815609401e-10
2810417H13Rik	-4.14408874670769	-3.43367353298639	-2.72325831926506	1.92200815609401e-10
4930502E18Rik	3.46327416689145	4.67690015699869	5.6537210758655	1.92200815609401e-10
AL589742.2	4.08488747889758	4.97290649604925	5.71292234367561	1.92200815609401e-10
AU018091	7.37055784235869	9.64980665304795	10.1826180633389	1.92200815609401e-10
Adgrl2	-5.86092551320089	-4.55849762137847	-3.34487163127122	1.92200815609401e-10
Ak1	2.42725198021451	3.31527099736616	4.35129318404308	1.92200815609401e-10
Apoo-ps	2.93046275660044	4.14408874670769	5.47611727243516	1.92200815609401e-10
Arl14epl	3.99608557718241	4.97290649604925	5.80172424539078	1.92200815609401e-10
Ass1	4.58809825528353	5.80172424539078	7.34095720845364	1.92200815609401e-10
B2m	-5.53531854024528	-4.35129318404308	-3.25606972955605	1.92200815609401e-10
CN725425	4.08488747889758	5.26891283509981	6.30493502177672	1.92200815609401e-10
Calml4	3.40407289908133	4.52889698747342	5.50571790634022	1.92200815609401e-10
Cbx3-ps7	3.55207606860661	4.64729952309364	5.50571790634022	1.92200815609401e-10
Cd59a	-5.83132487929583	-4.79530269261892	-3.81848177375208	1.92200815609401e-10
Cdh1	2.19044690897407	3.04886529222066	4.11448811280264	1.92200815609401e-10
Cdk6	-4.97290649604925	-3.9368843093723	-2.98966402441056	1.92200815609401e-10
Cplx2	-6.83774643206769	-5.32811410290989	-3.9368843093723	1.92200815609401e-10
Cyct	4.94330586214419	5.74252297758066	6.452938191302	1.92200815609401e-10
Dhrs3	-9.17619651056706	-8.05137242217497	-6.27533438787167	1.92200815609401e-10
Dnmt3l	6.60094136082728	7.48896037797892	8.28817749341542	1.92200815609401e-10
Dppa2	7.04495086940308	7.9033692526497	8.52498256465583	1.92200815609401e-10
Dppa3	6.71934389644747	7.54816164578903	8.22897622560531	1.92200815609401e-10
Dppa3-ps	5.00250712995431	5.80172424539078	6.452938191302	1.92200815609401e-10
Dppa4	6.80814579816264	8.46578129684572	8.96899207323167	1.92200815609401e-10
Dppa5a	10.0050142599086	10.7154294736299	11.1002377143956	1.92200815609401e-10
Dpysl2	-5.35771473681494	-4.35129318404308	-3.40407289908133	1.92200815609401e-10
Dusp27	4.4696957196633	5.41691600462505	6.33453565568178	1.92200815609401e-10
EU599041	3.78888113984702	5.41691600462505	6.63054199473233	1.92200815609401e-10
Efna5	-6.54174009301717	-5.29851346900483	-4.05528684499253	1.92200815609401e-10
Epha7	-6.21613312006156	-4.73610142480881	-3.40407289908133	1.92200815609401e-10
Ephx2	5.23931220119475	6.24573375396661	7.04495086940308	1.92200815609401e-10
Esrrb	5.83132487929583	6.57134072692222	7.25215530673847	1.92200815609401e-10
Fabp5	-4.35129318404308	-3.43367353298639	-2.60485578364484	1.92200815609401e-10
Fabp7	-6.98574960159297	-5.38731537072	-3.99608557718241	1.92200815609401e-10
Fam25c	4.4696957196633	5.32811410290992	6.09773058444133	1.92200815609401e-10
Fbxo15	5.15051029947955	8.40658002903561	8.93939143932661	1.92200815609401e-10
Fmr1nb	6.68974326254245	7.37055784235869	7.96257052045981	1.92200815609401e-10
Folr1	3.226469095651	4.32169255013803	5.80172424539078	1.92200815609401e-10
Frmd4b	-7.07455150330814	-5.6537210758655	-4.38089381794814	1.92200815609401e-10
Ftl2-ps	3.61127733641672	4.55849762137847	5.97932804882111	1.92200815609401e-10
G530011O06Rik	-7.10415213721319	-5.83132487929583	-4.52889698747342	1.92200815609401e-10
Gab1	3.01926465831561	4.11448811280264	5.6537210758655	1.92200815609401e-10
Galnt6	3.75928050594197	4.82490332652397	5.74252297758066	1.92200815609401e-10
Gdf3	3.84808240765714	5.06170839776442	6.95614896768791	1.92200815609401e-10
Gjb3	5.2097115672897	6.1865324861565	7.07455150330814	1.92200815609401e-10
Gm10093	-6.71934389644747	-5.50571790634022	-4.29209191623297	1.92200815609401e-10
Gm10116	2.19044690897407	2.72325831926506	3.16726782784088	1.92200815609401e-10
Gm10131	2.81206022098022	3.9368843093723	5.32811410290992	1.92200815609401e-10
Gm10182	-7.01535023549803	-5.89052614710594	-4.82490332652397	1.92200815609401e-10
Gm10243	4.85450396042903	5.6537210758655	6.27533438787167	1.92200815609401e-10
Gm10254	4.82490332652397	5.62412044196044	6.30493502177672	1.92200815609401e-10
Gm10260	7.48896037797892	8.14017432389014	8.64338510027605	1.92200815609401e-10
Gm10320	3.90728367546725	4.82490332652397	5.59451980805539	1.92200815609401e-10
Gm10323	4.82490332652397	5.74252297758066	6.51213945911211	1.92200815609401e-10
Gm10324	8.05137242217497	8.79138826980133	9.47220284961761	1.92200815609401e-10
Gm10709	-7.28175594064353	-6.21613312006156	-5.12090966557453	1.92200815609401e-10
Gm11361	6.39373692349189	7.13375277111825	7.75536608312442	1.92200815609401e-10
Gm11407	5.6537210758655	6.33453565568178	6.92654833378286	1.92200815609401e-10
Gm11410	5.53531854024528	6.21613312006156	6.80814579816264	1.92200815609401e-10
Gm11425	4.88410459433408	5.6537210758655	6.30493502177672	1.92200815609401e-10
Gm12138	5.6537210758655	6.39373692349189	7.04495086940308	1.92200815609401e-10
Gm12355	4.76570205871386	5.53531854024528	6.1865324861565	1.92200815609401e-10
Gm12372	4.82490332652397	5.71292234367561	6.39373692349189	1.92200815609401e-10
Gm12669	4.49929635356836	5.32811410290992	6.00892868272617	1.92200815609401e-10
Gm12856	5.89052614710594	6.68974326254245	7.34095720845364	1.92200815609401e-10
Gm13051	5.35771473681494	7.84416798483958	8.58418383246594	1.92200815609401e-10
Gm13127	3.78888113984702	4.91370522823914	5.77212361148572	1.92200815609401e-10
Gm13145	4.02568621108747	5.26891283509981	6.92654833378286	1.92200815609401e-10
Gm13147	5.68332170977055	7.34095720845364	7.99217115436486	1.92200815609401e-10
Gm13150	7.28175594064353	7.99217115436486	8.70258636808616	1.92200815609401e-10
Gm13151	6.68974326254245	8.1697749577952	8.85058953761144	1.92200815609401e-10
Gm13154	4.05528684499253	5.62412044196044	7.13375277111825	1.92200815609401e-10
Gm13230	3.72967987203695	5.18011093338464	7.75536608312442	1.92200815609401e-10
Gm13235	5.38731537072	6.42333755739694	7.07455150330814	1.92200815609401e-10
Gm13242	5.44651663853011	9.26499841228222	9.76820918866814	1.92200815609401e-10
Gm13247	5.80172424539078	7.42975911016881	8.79138826980133	1.92200815609401e-10
Gm13339	6.21613312006156	7.04495086940308	7.81456735093453	1.92200815609401e-10
Gm13340	4.76570205871386	5.53531854024528	6.21613312006156	1.92200815609401e-10
Gm13341	4.61769888918858	5.47611727243516	6.60094136082728	1.92200815609401e-10
Gm13509	5.80172424539078	6.71934389644747	7.37055784235869	1.92200815609401e-10
Gm13841	-7.93296988655475	-6.98574960159297	-5.94972741491605	1.92200815609401e-10
Gm14444	5.26891283509981	6.39373692349189	7.22255467283342	1.92200815609401e-10
Gm14681	2.60485578364484	3.43367353298639	5.06170839776442	1.92200815609401e-10
Gm14820	5.89052614710594	7.07455150330814	7.84416798483958	1.92200815609401e-10
Gm15453	4.82490332652397	5.62412044196044	6.30493502177672	1.92200815609401e-10
Gm15459	-5.62412044196044	-4.67690015699869	-3.75928050594197	1.92200815609401e-10
Gm15484	4.55849762137847	5.50571790634022	6.15693185225144	1.92200815609401e-10
Gm15487	-6.8969476998778	-5.71292234367561	-4.52889698747342	1.92200815609401e-10
Gm16477	5.71292234367561	7.07455150330814	7.69616481531431	1.92200815609401e-10
Gm1821	3.13766719393583	3.84808240765714	4.4696957196633	1.92200815609401e-10
Gm20746	5.71292234367561	6.51213945911211	7.13375277111825	1.92200815609401e-10
Gm21411	5.29851346900486	7.40015847626375	8.05137242217497	1.92200815609401e-10
Gm2381	5.2097115672897	6.36413628958683	7.19295403892836	1.92200815609401e-10
Gm26624	2.27924881068924	3.16726782784088	4.05528684499253	1.92200815609401e-10
Gm26825	-9.20579714447211	-7.60736291359914	-5.89052614710594	1.92200815609401e-10
Gm29216	-16.2211473799701	-11.840253562022	-9.02819334104178	1.92200815609401e-10
Gm3272	4.82490332652397	5.71292234367561	6.8969476998778	1.92200815609401e-10
Gm364	3.81848177375208	5.09130903166947	6.33453565568178	1.92200815609401e-10
Gm3934	4.70650079090375	5.59451980805539	6.39373692349189	1.92200815609401e-10
Gm4076	6.24573375396661	6.98574960159297	7.60736291359914	1.92200815609401e-10
Gm4204	5.26891283509981	7.07455150330814	8.96899207323167	1.92200815609401e-10
Gm42927	1.98324247163869	2.6344564175499	3.25606972955605	1.92200815609401e-10
Gm4540	4.02568621108747	6.33453565568178	6.95614896768791	1.92200815609401e-10
Gm4735	3.58167670251167	4.55849762137847	6.39373692349189	1.92200815609401e-10
Gm5075	4.41049445185319	5.2097115672897	5.89052614710594	1.92200815609401e-10
Gm5424	4.23289064842286	5.12090966557453	5.89052614710594	1.92200815609401e-10
Gm5428	5.44651663853011	6.1865324861565	6.80814579816264	1.92200815609401e-10
Gm5451	5.12090966557453	5.86092551320089	6.48253882520706	1.92200815609401e-10
Gm5499	3.78888113984702	4.88410459433408	5.74252297758066	1.92200815609401e-10
Gm5525	4.88410459433408	5.68332170977055	6.33453565568178	1.92200815609401e-10
Gm5593	5.86092551320089	6.66014262863739	7.34095720845364	1.92200815609401e-10
Gm5611	2.24964817678418	3.10806656003077	4.61769888918858	1.92200815609401e-10
Gm5837	5.29851346900486	6.09773058444133	6.80814579816264	1.92200815609401e-10
Gm6136	5.6537210758655	6.452938191302	7.07455150330814	1.92200815609401e-10
Gm6180	4.88410459433408	5.68332170977055	6.33453565568178	1.92200815609401e-10
Gm6274	5.06170839776442	5.80172424539078	6.42333755739694	1.92200815609401e-10
Gm6311	-7.25215530673847	-6.15693185225144	-4.91370522823914	1.92200815609401e-10
Gm6394	3.70007923813189	4.67690015699869	5.47611727243516	1.92200815609401e-10
Gm6395	4.52889698747342	5.38731537072	6.09773058444133	1.92200815609401e-10
Gm6467	4.17368938061275	5.00250712995431	5.74252297758066	1.92200815609401e-10
Gm6563	6.42333755739694	7.51856101188397	8.14017432389014	1.92200815609401e-10
Gm6736	5.6537210758655	6.452938191302	7.13375277111825	1.92200815609401e-10
Gm7221	4.76570205871386	5.74252297758066	6.60094136082728	1.92200815609401e-10
Gm7325	4.11448811280264	5.09130903166947	6.00892868272617	1.92200815609401e-10
Gm8210	-7.93296988655475	-6.98574960159297	-5.94972741491605	1.92200815609401e-10
Gm8226	5.2097115672897	6.74894453035253	8.05137242217497	1.92200815609401e-10
Gm8394	5.41691600462505	6.21613312006156	6.83774643206769	1.92200815609401e-10
Gm8935	6.8969476998778	7.63696354750419	8.25857685951036	1.92200815609401e-10
Gm9396	6.1865324861565	6.8969476998778	7.48896037797892	1.92200815609401e-10
Gm9788	3.99608557718241	5.00250712995431	5.77212361148572	1.92200815609401e-10
Gm9800	4.4696957196633	6.21613312006156	7.51856101188397	1.92200815609401e-10
Gm9825	-7.37055784235869	-6.21613312006156	-5.15051029947955	1.92200815609401e-10
Gpa33	5.15051029947955	5.94972741491605	6.71934389644747	1.92200815609401e-10
Grb10	-6.452938191302	-5.32811410290989	-4.2032900145178	1.92200815609401e-10
Gstm5	-5.47611727243516	-4.35129318404308	-3.2856703634611	1.92200815609401e-10
Gtsf1l	4.79530269261892	6.60094136082728	7.25215530673847	1.92200815609401e-10
Hmga2	-6.66014262863736	-5.44651663853011	-4.2032900145178	1.92200815609401e-10
Hmgcr	-2.93046275660044	-2.33845007849934	-1.7760380343033	1.92200815609401e-10
Hmgcs1	-2.87126148879033	-2.22004754287912	-1.62803486477802	1.92200815609401e-10
Hormad1	6.39373692349189	7.22255467283342	7.99217115436486	1.92200815609401e-10
Hsd17b14	5.50571790634022	6.8969476998778	7.57776227969408	1.92200815609401e-10
Hsf2bp	5.62412044196044	7.04495086940308	7.69616481531431	1.92200815609401e-10
Jade1	1.83523930211341	2.57525514973979	3.34487163127122	1.92200815609401e-10
Kcnj3	-7.51856101188397	-6.30493502177672	-5.18011093338461	1.92200815609401e-10
Khdc3	3.46327416689145	4.55849762137847	5.47611727243516	1.92200815609401e-10
Kif1a	-5.56491917415033	-4.29209191623297	-3.13766719393583	1.92200815609401e-10
Klf2	4.61769888918858	5.50571790634022	6.27533438787167	1.92200815609401e-10
Klhl13	4.82490332652397	5.89052614710594	7.48896037797892	1.92200815609401e-10
Krt42	3.4928748007965	4.64729952309364	5.62412044196044	1.92200815609401e-10
Lgals9	4.14408874670769	5.18011093338464	6.15693185225144	1.92200815609401e-10
Lgr4	-3.2856703634611	-2.60485578364484	-1.92404120382857	1.92200815609401e-10
Lincenc1	5.6537210758655	6.54174009301717	7.28175594064353	1.92200815609401e-10
Mageb16	7.31135657454858	8.22897622560531	8.85058953761144	1.92200815609401e-10
Mageb16-ps2	6.24573375396661	7.37055784235869	8.22897622560531	1.92200815609401e-10
Map1b	-3.6704786042268	-2.93046275660044	-2.16084627506901	1.92200815609401e-10
Marcks	-4.23289064842286	-3.34487163127122	-2.57525514973978	1.92200815609401e-10
Mcf2	5.38731537072	6.27533438787167	7.01535023549803	1.92200815609401e-10
Mdk	-2.9600633905055	-2.3680507124044	-1.80563866820835	1.92200815609401e-10
Megf10	-7.01535023549803	-5.23931220119472	-3.6704786042268	1.92200815609401e-10
Meis2	-6.00892868272617	-4.73610142480881	-3.4928748007965	1.92200815609401e-10
Mfap2	-7.84416798483958	-6.68974326254241	-5.50571790634022	1.92200815609401e-10
Morc1	7.84416798483958	8.55458319856089	9.146595876662	1.92200815609401e-10
Mreg	5.44651663853011	6.24573375396661	6.92654833378286	1.92200815609401e-10
Msmo1	-3.84808240765714	-3.16726782784088	-2.48645324802462	1.92200815609401e-10
Mybl2	2.22004754287912	3.13766719393583	4.2032900145178	1.92200815609401e-10
Mylpf	3.04886529222066	4.41049445185319	5.68332170977055	1.92200815609401e-10
Nlrp4f	4.02568621108747	5.2097115672897	6.27533438787167	1.92200815609401e-10
Nlrp9b	4.17368938061275	5.18011093338464	6.1865324861565	1.92200815609401e-10
Nrep	-7.10415213721319	-5.56491917415033	-4.2032900145178	1.92200815609401e-10
Oas1a	3.4928748007965	4.58809825528353	5.50571790634022	1.92200815609401e-10
Ooep	5.09130903166947	6.24573375396661	6.8969476998778	1.92200815609401e-10
Pbx1	-5.26891283509977	-3.99608557718241	-2.87126148879033	1.92200815609401e-10
Pde4b	-6.80814579816264	-5.41691600462505	-4.11448811280264	1.92200815609401e-10
Pea15a	-5.18011093338461	-4.14408874670769	-3.13766719393583	1.92200815609401e-10
Penk	-8.22897622560527	-7.01535023549803	-5.53531854024528	1.92200815609401e-10
Pfn2	-5.41691600462505	-4.2032900145178	-3.07846592612572	1.92200815609401e-10
Pgk1-rs7	5.35771473681494	6.77854516425758	7.99217115436486	1.92200815609401e-10
Phf11d	5.03210776385936	5.94972741491605	6.77854516425758	1.92200815609401e-10
Pla2g1b	5.44651663853011	6.66014262863739	7.40015847626375	1.92200815609401e-10
Platr25	2.54565451583473	3.58167670251167	4.64729952309364	1.92200815609401e-10
Prdm14	4.08488747889758	5.23931220119475	6.21613312006156	1.92200815609401e-10
Prtg	-5.35771473681494	-4.29209191623297	-3.13766719393583	1.92200815609401e-10
Psma8	5.86092551320089	6.66014262863739	7.34095720845364	1.92200815609401e-10
Ptn	-6.03852931663122	-4.76570205871386	-3.58167670251167	1.92200815609401e-10
Pxdn	-6.92654833378286	-5.50571790634022	-3.81848177375208	1.92200815609401e-10
Raet1d	-6.80814579816264	-5.38731537072	-4.05528684499253	1.92200815609401e-10
Rec114	4.29209191623297	5.2097115672897	5.97932804882111	1.92200815609401e-10
Rex2	5.18011093338464	6.48253882520706	8.49538193075078	1.92200815609401e-10
Rhox5	7.19295403892836	8.43618066294066	9.59060538523783	1.92200815609401e-10
Rhox6	5.29851346900486	6.24573375396661	7.10415213721319	1.92200815609401e-10
Rhox9	4.4696957196633	5.47611727243516	6.39373692349189	1.92200815609401e-10
Rnf125	3.84808240765714	4.88410459433408	5.80172424539078	1.92200815609401e-10
Rnf17	6.54174009301717	7.34095720845364	8.08097305608003	1.92200815609401e-10
Rpl10l	7.31135657454858	8.08097305608003	8.67298573418111	1.92200815609401e-10
Rpl13-ps3	4.38089381794814	5.2097115672897	5.89052614710594	1.92200815609401e-10
Rpl17-ps5	5.920126781011	6.66014262863739	7.28175594064353	1.92200815609401e-10
Rpl21-ps15	8.43618066294066	8.93939143932661	9.35380031399739	1.92200815609401e-10
Rpl35a-ps2	4.85450396042903	5.6537210758655	6.27533438787167	1.92200815609401e-10
Rpl35a-ps3	4.85450396042903	5.6537210758655	6.27533438787167	1.92200815609401e-10
Rpl35a-ps4	4.85450396042903	5.6537210758655	6.27533438787167	1.92200815609401e-10
Rpl35a-ps6	4.85450396042903	5.6537210758655	6.27533438787167	1.92200815609401e-10
Rpl39l	5.59451980805539	6.452938191302	7.25215530673847	1.92200815609401e-10
Rpl7a-ps11	3.70007923813189	4.82490332652397	5.74252297758066	1.92200815609401e-10
Rps12-ps10	5.03210776385936	5.80172424539078	6.42333755739694	1.92200815609401e-10
Rps19-ps6	5.6537210758655	7.42975911016881	8.02177178826992	1.92200815609401e-10
Rps2-ps10	-6.452938191302	-5.20971156728966	-3.99608557718241	1.92200815609401e-10
Rps2-ps6	-6.83774643206769	-5.6537210758655	-4.38089381794814	1.92200815609401e-10
Rps24-ps3	5.23931220119475	5.97932804882111	6.63054199473233	1.92200815609401e-10
Rps26-ps1	3.55207606860661	4.88410459433408	6.06812995053628	1.92200815609401e-10
Rps4l	8.99859270713672	9.47220284961761	9.8570110903833	1.92200815609401e-10
Rps4x-ps	4.41049445185319	5.23931220119475	5.94972741491605	1.92200815609401e-10
Rpsa-ps2	5.00250712995431	5.74252297758066	6.39373692349189	1.92200815609401e-10
Sall2	-5.86092551320089	-4.58809825528353	-3.46327416689145	1.92200815609401e-10
Sc5d	-3.9368843093723	-3.04886529222066	-2.22004754287912	1.92200815609401e-10
Scd2	-3.87768304156219	-2.98966402441056	-2.19044690897407	1.92200815609401e-10
Serpina3m	4.08488747889758	5.09130903166947	5.94972741491605	1.92200815609401e-10
Serpinb6c	4.44009508575825	5.50571790634022	6.452938191302	1.92200815609401e-10
Shisa3	-7.42975911016881	-6.21613312006156	-4.97290649604925	1.92200815609401e-10
Slc25a12	2.75285895317012	4.2032900145178	5.59451980805539	1.92200815609401e-10
Slc39a8	-6.42333755739694	-4.97290649604925	-3.6704786042268	1.92200815609401e-10
Slc5a1	3.31527099736616	4.52889698747342	5.59451980805539	1.92200815609401e-10
Smc1b	5.6537210758655	6.452938191302	7.1633534050233	1.92200815609401e-10
Smtnl1	4.29209191623297	5.23931220119475	6.03852931663122	1.92200815609401e-10
Sohlh2	4.94330586214419	5.920126781011	6.83774643206769	1.92200815609401e-10
Sox15	4.79530269261892	5.62412044196044	6.42333755739694	1.92200815609401e-10
Sp8	-8.08097305608003	-6.66014262863736	-5.38731537072	1.92200815609401e-10
Spp1	2.98966402441056	3.96648494327736	5.71292234367561	1.92200815609401e-10
Syce1	5.74252297758066	6.60094136082728	7.37055784235869	1.92200815609401e-10
Sycp3	3.43367353298639	4.58809825528353	5.50571790634022	1.92200815609401e-10
Tagln	-7.31135657454858	-5.77212361148572	-4.44009508575825	1.92200815609401e-10
Tcaf1	-7.07455150330814	-5.56491917415033	-4.02568621108747	1.92200815609401e-10
Tcl1	7.37055784235869	8.1697749577952	8.82098890370639	1.92200815609401e-10
Tdh	7.34095720845364	8.14017432389014	8.76178763589628	1.92200815609401e-10
Tdrd12	6.86734706597275	7.63696354750419	8.31777812732044	1.92200815609401e-10
Tdrkh	-7.40015847626375	-5.920126781011	-4.23289064842286	1.92200815609401e-10
Tex15	5.80172424539078	7.07455150330814	8.1697749577952	1.92200815609401e-10
Tex19.1	5.38731537072	7.96257052045981	8.67298573418111	1.92200815609401e-10
Tfcp2l1	6.12733121834639	7.25215530673847	8.1697749577952	1.92200815609401e-10
Tmem246	-7.57776227969408	-6.27533438787167	-5.00250712995431	1.92200815609401e-10
Tpm3-rs7	4.67690015699869	6.57134072692222	7.22255467283342	1.92200815609401e-10
Tpm4	-3.9368843093723	-3.07846592612572	-2.24964817678418	1.92200815609401e-10
Triml1	4.91370522823914	5.77212361148572	6.54174009301717	1.92200815609401e-10
Triml2	4.14408874670769	5.15051029947955	6.00892868272617	1.92200815609401e-10
Tspan6	-4.61769888918858	-3.52247543470156	-2.54565451583473	1.92200815609401e-10
Tubb4b-ps1	4.91370522823914	5.71292234367561	6.39373692349189	1.92200815609401e-10
Unc45b	-7.40015847626375	-5.77212361148572	-4.49929635356836	1.92200815609401e-10
Urah	5.15051029947955	6.15693185225144	6.80814579816264	1.92200815609401e-10
Usp26	6.8969476998778	7.75536608312442	8.46578129684572	1.92200815609401e-10
Vdac3-ps1	4.67690015699869	5.56491917415033	6.24573375396661	1.92200815609401e-10
Zc3hav1	2.0424437394488	2.81206022098022	3.52247543470156	1.92200815609401e-10
Zfhx4	-7.19295403892836	-5.86092551320089	-4.35129318404308	1.92200815609401e-10
Zfp42	8.14017432389014	8.96899207323167	9.47220284961761	1.92200815609401e-10
Zfp534	6.71934389644747	8.3473787612255	9.08739460885189	1.92200815609401e-10
Zfp600	5.83132487929583	7.31135657454858	9.29459904618728	1.92200815609401e-10
Zfp608	-7.37055784235869	-6.06812995053628	-4.64729952309364	1.92200815609401e-10
Zfp640	5.38731537072	6.15693185225144	6.86734706597275	1.92200815609401e-10
Zfp808	2.19044690897407	3.19686846174594	4.17368938061275	1.92200815609401e-10
Zfp936	6.74894453035253	7.72576544921936	8.52498256465583	1.92200815609401e-10
Zp3	3.67047860422683	4.73610142480881	5.6537210758655	1.92200815609401e-10
mt-Co2	-6.06812995053628	-4.49929635356836	-3.10806656003077	1.92200815609401e-10
mt-Nd4l	-8.76178763589628	-7.75536608312442	-6.12733121834639	1.92200815609401e-10
mt-Tp	-6.54174009301717	-5.35771473681494	-4.11448811280264	1.92200815609401e-10
Cd40	-6.57134072692222	-4.85450396042903	-3.46327416689145	1.9462332704571e-10
Dusp6	-4.41049445185319	-3.40407289908133	-2.48645324802462	1.9462332704571e-10
Ebf1	-5.15051029947955	-3.9368843093723	-2.81206022098022	1.9462332704571e-10
Gm13251	1.68723613258814	2.42725198021451	3.13766719393583	1.9462332704571e-10
Ldoc1	3.226469095651	4.32169255013803	5.32811410290992	1.9462332704571e-10
Slc28a1	4.49929635356836	5.53531854024528	6.39373692349189	1.9462332704571e-10
Cpsf4l	5.03210776385936	6.15693185225144	7.04495086940308	1.94806883370681e-10
Gm7399	3.25606972955605	4.38089381794814	5.32811410290992	1.94877705049255e-10
Soat1	-3.75928050594197	-2.87126148879033	-2.01284310554374	1.9496191664691e-10
Spty2d1	2.10164500725891	3.01926465831561	4.29209191623297	1.97065646847832e-10
Gm6457	4.32169255013803	5.50571790634022	6.24573375396661	1.97422533233779e-10
Csn3	-6.80814579816264	-5.29851346900483	-3.9368843093723	1.97986665458777e-10
Gm10250	3.25606972955605	4.41049445185319	5.35771473681494	1.97986665458777e-10
Naa11	3.43367353298639	4.61769888918858	5.56491917415033	2.01805240054472e-10
Rpl7-ps7	4.49929635356836	5.35771473681494	6.00892868272617	2.01805240054472e-10
Cdh2	-5.50571790634022	-4.26249128232792	-3.01926465831561	2.02345142988537e-10
Ccnd2	-5.62412044196044	-4.14408874670769	-2.9600633905055	2.05390177380368e-10
Dpp4	3.31527099736616	4.44009508575825	5.50571790634022	2.05538874322591e-10
Clmp	4.29209191623297	6.12733121834639	6.83774643206769	2.06088776210303e-10
Gm14038	3.16726782784088	4.41049445185319	5.44651663853011	2.07336802538796e-10
Tfap2c	4.23289064842286	5.26891283509981	6.12733121834639	2.10945507264678e-10
Mael	3.19686846174594	4.44009508575825	5.44651663853011	2.13276573921748e-10
D1Pas1	3.28567036346111	4.61769888918858	5.68332170977055	2.15579631489522e-10
Platr14	1.86483993601847	2.69365768536001	3.67047860422683	2.15579631489522e-10
Stk31	4.94330586214419	6.33453565568178	7.45935974407386	2.18261883438402e-10
Ifitm1	3.04886529222066	6.48253882520706	7.04495086940308	2.18269962994462e-10
4930519F16Rik	2.69365768536001	4.05528684499253	6.15693185225144	2.21325474714203e-10
Gstp2	4.14408874670769	6.24573375396661	6.8969476998778	2.21690548962794e-10
Hoxa1	-8.58418383246594	-5.29851346900483	-3.84808240765714	2.25762282045171e-10
Igfbp5	-7.57776227969408	-5.53531854024528	-3.9368843093723	2.28485058613663e-10
Lrrc2	3.55207606860661	5.920126781011	6.60094136082728	2.36484483815474e-10
Cald1	-4.52889698747342	-3.4928748007965	-2.48645324802462	2.37597563845783e-10
Impact	1.06562282058198	1.56883359696792	2.0424437394488	2.42113087337628e-10
Hesx1	3.01926465831561	4.17368938061275	5.2097115672897	2.45492130635098e-10
Mest	-3.6704786042268	-2.81206022098022	-1.98324247163869	2.46407809448156e-10
Gm13487	3.52247543470156	4.58809825528353	5.44651663853011	2.48464015584677e-10
Ctnnal1	1.92404120382857	2.78245958707517	3.70007923813189	2.50749930299061e-10
mt-Nd5	-2.51605388192967	-2.01284310554374	-1.45043106134769	2.61370705035613e-10
Sept1	3.19686846174594	4.55849762137847	6.21613312006156	2.66297957266232e-10
Vim	-3.96648494327736	-3.04886529222066	-2.13124564116396	2.79169916621033e-10
Tex11	3.75928050594197	5.03210776385936	6.06812995053628	2.84997197032464e-10
Gm37381	3.75928050594197	5.47611727243516	6.24573375396661	2.88275994467208e-10
Rif1	1.09522345448704	1.62803486477803	2.13124564116396	2.88275994467208e-10
Skil	-3.13766719393583	-2.3680507124044	-1.65763549868308	2.88275994467208e-10
Gm8546	2.98966402441056	4.2032900145178	5.26891283509981	2.90195528251672e-10
Platr3	2.69365768536001	3.90728367546725	6.27533438787167	2.90195528251672e-10
Gatsl3	2.87126148879034	4.11448811280264	5.50571790634022	3.04130407766137e-10
Gm13139	2.10164500725891	3.01926465831561	4.38089381794814	3.34047517124843e-10
Tuba1a	-2.01284310554374	-1.59843423087297	-1.21362599010725	3.43660425038448e-10
Gm14401	4.2032900145178	5.29851346900486	6.15693185225144	3.52719136233358e-10
Enox1	4.14408874670769	5.15051029947955	6.03852931663122	3.60543964796761e-10
Armcx3	-6.1865324861565	-4.29209191623297	-3.04886529222066	4.08648958908451e-10
H2-K1	-5.920126781011	-4.4696957196633	-3.16726782784088	4.08648958908451e-10
Gc	3.87768304156219	4.85450396042903	5.68332170977055	4.75500821058852e-10
Slco4c1	3.28567036346111	4.52889698747342	5.59451980805539	4.89607007259965e-10
Igdcc3	-6.66014262863736	-5.00250712995431	-3.58167670251167	4.94801228796341e-10
Gm6871	2.57525514973979	4.02568621108747	5.68332170977055	5.05972858613469e-10
Platr12	3.07846592612572	4.32169255013803	5.29851346900486	5.15034554428169e-10
Platr7	2.9600633905055	4.11448811280264	5.2097115672897	5.2786644081364e-10
Gm9	2.81206022098022	4.05528684499253	5.12090966557453	5.36080734652456e-10
Cphx1	2.90086212269539	4.2032900145178	5.29851346900486	5.72650306776001e-10
Fkbp6	3.52247543470156	4.73610142480881	5.68332170977055	5.94756519296005e-10
Gm11432	2.93046275660044	4.17368938061275	5.2097115672897	6.07678732773727e-10
Gm5526	4.32169255013803	5.50571790634022	6.21613312006156	6.07678732773727e-10
Per3	-4.61769888918858	-3.4928748007965	-2.45685261411956	6.17814370233477e-10
Gpc1	-4.05528684499253	-3.07846592612572	-2.16084627506901	6.36356352841748e-10
Cldn4	4.4696957196633	5.59451980805539	6.42333755739694	6.98018407592316e-10
Tfpi	2.81206022098022	4.23289064842286	5.68332170977055	6.98018407592316e-10
Pnma5	3.16726782784088	4.44009508575825	5.47611727243516	7.29326698452454e-10
4930447C04Rik	3.81848177375208	6.00892868272617	6.71934389644747	7.49276747685805e-10
Gm17067	3.67047860422683	5.74252297758066	6.60094136082728	7.78536069630623e-10
Crlf2	3.10806656003077	4.29209191623297	5.26891283509981	7.97330731959962e-10
G430049J08Rik	3.37447226517628	5.38731537072	6.1865324861565	8.46663123360421e-10
CAAA01093177.1	-6.15693185225144	-4.73610142480881	-3.34487163127122	8.49214345102933e-10
Satb1	-6.66014262863736	-5.20971156728966	-3.64087797032178	8.49214345102933e-10
Gm14124	3.99608557718241	5.06170839776442	6.00892868272617	8.82883021469942e-10
Gm8615	3.16726782784088	4.38089381794814	5.38731537072	9.52506367683523e-10
Gm10222	2.6344564175499	6.27533438787167	6.86734706597275	1.02761563688579e-09
Serpinb9b	2.84166085488528	4.05528684499253	5.15051029947955	1.02761563688579e-09
Gcnt2	4.08488747889758	5.18011093338464	6.09773058444133	1.04429801759095e-09
Tex2	2.07204437335385	3.04886529222066	4.41049445185319	1.05719343198232e-09
Dhx16	1.53923296306286	2.22004754287912	2.93046275660044	1.06957943628519e-09
Gm12690	3.46327416689145	4.61769888918858	5.53531854024528	1.06957943628519e-09
Gm7293	3.84808240765714	5.2097115672897	5.920126781011	1.0957033327704e-09
Nnat	-5.77212361148572	-4.44009508575825	-3.10806656003077	1.29755528701253e-09
Gm6169	2.57525514973979	6.33453565568178	6.80814579816264	1.46307411889392e-09
Ramp3	-7.04495086940308	-5.53531854024528	-4.02568621108747	1.56111173565642e-09
Rpl7a-ps5	3.70007923813189	4.70650079090375	5.53531854024528	1.59569204060846e-09
Trim6	1.68723613258814	2.42725198021451	3.19686846174594	1.62294818243341e-09
Platr27	3.28567036346111	5.74252297758066	6.42333755739694	1.64288220696499e-09
Taok3	-5.03210776385936	-3.78888113984702	-2.60485578364484	1.66599404466934e-09
Rbm44	2.72325831926506	4.08488747889758	5.2097115672897	1.79040934296885e-09
Hoxb5	-6.60094136082728	-4.85450396042903	-3.43367353298639	1.87900921784142e-09
2410003L11Rik	2.90086212269539	4.2032900145178	5.26891283509981	2.01939800186697e-09
Tuba3a	2.72325831926506	4.11448811280264	5.23931220119475	2.09474603949205e-09
Gsk3b	-2.57525514973978	-1.98324247163869	-1.45043106134769	2.13204788256383e-09
Rps18-ps3	4.05528684499253	5.26891283509981	6.00892868272617	2.25765366525658e-09
Inpp5d	4.08488747889758	5.29851346900486	6.15693185225144	2.31151209224931e-09
Ptprs	-2.9600633905055	-2.27924881068923	-1.59843423087297	2.31151209224931e-09
Pfkp	2.01284310554374	2.90086212269539	3.84808240765714	2.31700410099502e-09
Zyx	-5.77212361148572	-4.32169255013803	-3.07846592612572	2.31700410099502e-09
Hormad2	4.52889698747342	5.6537210758655	6.39373692349189	2.49842935171772e-09
Nxf3	3.01926465831561	4.44009508575825	5.62412044196044	2.52561363231078e-09
Ash2l	1.80563866820836	2.57525514973979	3.31527099736616	2.60139330036422e-09
Serpinf1	-6.33453565568178	-4.88410459433408	-3.2856703634611	2.63181097469216e-09
Ets1	-7.57776227969408	-5.12090966557453	-3.70007923813186	2.70676677328626e-09
Tgm1	4.70650079090375	5.97932804882111	6.92654833378286	2.7176649833982e-09
Sgk1	2.3680507124044	3.40407289908133	6.00892868272617	2.81279861265758e-09
Sult6b1	3.61127733641672	4.70650079090375	5.6537210758655	2.92153902150655e-09
Gm19705	3.96648494327736	5.12090966557453	5.920126781011	2.953624743464e-09
Gm26806	3.58167670251167	4.64729952309364	5.56491917415033	3.45033072835751e-09
Dazl	4.61769888918858	5.86092551320089	6.86734706597275	3.97486707987974e-09
Gm8925	3.52247543470156	4.52889698747342	5.35771473681494	4.05337475159913e-09
Car14	-6.27533438787167	-4.38089381794814	-3.07846592612572	4.19727949952984e-09
Prdm1	3.28567036346111	4.4696957196633	5.44651663853011	4.24146806814848e-09
AI662270	3.43367353298639	6.1865324861565	6.92654833378286	4.31802177003416e-09
Acsl4	-3.2856703634611	-2.45685261411956	-1.71683676649319	4.53180111791838e-09
Tshz1	-6.60094136082728	-4.79530269261892	-3.40407289908133	4.74273247272702e-09
Gpr160	2.72325831926506	4.11448811280264	5.2097115672897	5.26786760447648e-09
Dennd2c	3.78888113984702	5.920126781011	6.86734706597275	5.43601997596898e-09
Fstl1	-3.46327416689145	-2.60485578364484	-1.83523930211341	5.44355423119883e-09
Col1a2	-6.27533438787167	-4.76570205871386	-3.34487163127122	5.46120380371048e-09
Chd6	-2.98966402441056	-2.24964817678418	-1.56883359696791	5.65896800519305e-09
Tubb4a	-6.30493502177672	-4.61769888918858	-3.19686846174594	6.25559139862668e-09
Gm13680	3.75928050594197	5.32811410290992	5.97932804882111	6.5284691364533e-09
Sgol2b	2.72325831926506	4.08488747889758	5.26891283509981	6.5284691364533e-09
Gm13212	3.64087797032178	5.23931220119475	5.94972741491605	6.58606766362243e-09
Clu	-5.35771473681494	-3.96648494327736	-2.69365768536	6.78908330900157e-09
Gm13225	1.7760380343033	2.6344564175499	3.61127733641672	7.27132288215337e-09
Rgs2	-8.70258636808616	-7.78496671702947	-3.58167670251167	7.27132288215337e-09
Sox1	-5.77212361148572	-4.35129318404308	-3.01926465831561	7.27132288215337e-09
Pmvk	-3.22646909565099	-2.42725198021451	-1.71683676649319	7.33624867188541e-09
Ivns1abp	-3.84808240765714	-2.81206022098022	-1.92404120382857	7.50282431694177e-09
Meis1	-6.8969476998778	-5.15051029947955	-3.2856703634611	7.75309192363765e-09
Rfx4	-6.57134072692222	-4.79530269261892	-3.34487163127122	7.75309192363765e-09
Grhl3	3.46327416689145	4.67690015699869	5.68332170977055	8.2591754884654e-09
Gm7901	3.81848177375208	4.85450396042903	5.71292234367561	8.46065446629805e-09
RP23-271E2.1	3.4928748007965	5.09130903166947	5.83132487929583	8.8323501969046e-09
F2r	-5.23931220119472	-3.99608557718241	-2.78245958707517	9.09190367219202e-09
C130071C03Rik	-6.86734706597275	-5.09130903166947	-3.55207606860661	9.22324261736365e-09
Alg13	1.33202852572747	2.01284310554374	2.66405705145495	1.05993251249107e-08
Hmgn3	-5.59451980805539	-4.29209191623297	-3.01926465831561	1.05993251249107e-08
Rhobtb3	-4.79530269261892	-3.55207606860661	-2.39765134630945	1.07073768164937e-08
Ncam1	-3.6704786042268	-2.81206022098022	-1.92404120382857	1.07113237017928e-08
Abcb1a	2.78245958707517	4.05528684499253	5.09130903166947	1.1740184175054e-08
Tcea3	2.16084627506902	3.34487163127122	4.73610142480881	1.1740184175054e-08
Tcea1-ps1	3.13766719393583	5.38731537072	6.09773058444133	1.1946406597616e-08
Rpp25	4.05528684499253	5.41691600462505	6.1865324861565	1.29692827732652e-08
Zfp296	3.96648494327736	5.35771473681494	6.27533438787167	1.49952365424492e-08
Sema6a	-5.35771473681494	-3.99608557718241	-2.72325831926506	1.54210312892516e-08
Ccdc152	2.81206022098022	4.17368938061275	5.2097115672897	1.95575443615346e-08
Notch3	-5.41691600462505	-4.05528684499253	-2.72325831926506	2.08569797924673e-08
Smarce1	-2.39765134630945	-1.7760380343033	-1.21362599010725	2.13111612806514e-08
Dbn1	-6.54174009301717	-5.00250712995431	-3.40407289908133	2.26306490214157e-08
Trim13	2.16084627506902	3.25606972955605	5.00250712995431	2.31214884467129e-08
Mpdz	-5.20971156728966	-3.87768304156219	-2.63445641754989	2.36007801525047e-08
Setx	1.50963232915781	2.30884944459429	3.13766719393583	2.39164178039213e-08
Tdgf1-ps1	-6.39373692349189	-4.85450396042903	-3.40407289908133	2.42482783633164e-08
Laptm5	3.13766719393583	4.32169255013803	5.32811410290992	2.54416158752398e-08
Zfp951	2.16084627506902	3.25606972955605	4.55849762137847	2.60882620767116e-08
Rnf122	-6.00892868272617	-4.4696957196633	-3.04886529222066	2.74411119515079e-08
Gm12158	-6.452938191302	-4.61769888918858	-3.16726782784088	2.75558941604366e-08
Rinl	3.67047860422683	4.76570205871386	5.68332170977055	2.75558941604366e-08
Prex2	-4.55849762137847	-3.37447226517628	-2.27924881068923	2.77515991436996e-08
Lefty1	-3.46327416689145	-2.60485578364484	-1.62803486477802	2.79695844591209e-08
Ppp1r2	-3.22646909565099	-2.39765134630945	-1.62803486477802	2.90025645036091e-08
Cox7b	0.917619651056705	1.36162915963253	1.83523930211341	2.99399182501307e-08
Ddx43	3.70007923813189	4.79530269261892	5.71292234367561	3.21945131579474e-08
Liph	3.72967987203695	4.76570205871386	5.68332170977055	3.24774319189464e-08
Calcr	-7.22255467283342	-5.59451980805539	-3.96648494327736	3.2928786548318e-08
Ttc3	-2.72325831926506	-2.04244373944879	-1.36162915963253	3.35926772989283e-08
Gm12346	1.92404120382857	3.16726782784088	5.41691600462505	3.50922479306894e-08
Fabp3	1.56883359696792	2.3680507124044	3.28567036346111	3.51347370728521e-08
Ldha	-2.69365768536	-2.01284310554374	-1.30242789182242	3.57848779808987e-08
Platr15	2.78245958707517	5.68332170977055	6.24573375396661	3.74389414314135e-08
Gm7733	2.66405705145495	3.96648494327736	5.03210776385936	3.84253201051411e-08
Ptp4a2	-1.92404120382857	-1.42083042744264	-0.976820918866814	3.86866264506602e-08
Dmrtc1c2	3.16726782784088	4.38089381794814	5.41691600462505	3.98605155030977e-08
Plce1	-4.79530269261892	-3.55207606860661	-2.39765134630945	4.22815809180388e-08
Hoxa2	-6.57134072692222	-4.67690015699869	-3.22646909565099	4.58662408618838e-08
A830080D01Rik	1.59843423087297	2.45685261411956	3.37447226517628	4.75899181403505e-08
Dtx4	-6.452938191302	-5.18011093338461	-3.6704786042268	5.34660579143426e-08
Gm14406	3.55207606860661	5.56491917415033	6.42333755739694	5.41710003024807e-08
RP23-178I17.4	-7.19295403892836	-4.4696957196633	-3.01926465831561	5.5058159578711e-08
Insig1	-2.42725198021451	-1.83523930211341	-1.24322662401231	5.54935243629341e-08
Whsc1	-4.11448811280264	-3.07846592612572	-2.07204437335385	5.5863864556276e-08
Wls	-5.50571790634022	-3.9368843093723	-2.57525514973978	5.63586725639809e-08
Cpe	-7.28175594064353	-5.44651663853011	-3.19686846174594	5.89149183911965e-08
Kat6b	1.74643740039825	2.69365768536001	3.75928050594197	6.04190808132459e-08
Cda	-6.12733121834639	-4.67690015699869	-3.16726782784088	6.07578623404059e-08
Chst15	-5.26891283509977	-3.96648494327736	-2.66405705145495	6.07578623404059e-08
Gbx2	-5.44651663853011	-4.08488747889758	-2.75285895317011	6.20709107026218e-08
Efhc2	3.78888113984702	6.30493502177672	7.51856101188397	6.22185188617989e-08
Tcf12	-3.78888113984702	-2.81206022098022	-1.89444056992352	6.22185188617989e-08
Pgpep1	-3.37447226517628	-2.45685261411956	-1.62803486477802	6.26024163551974e-08
Car3	-6.42333755739694	-4.76570205871386	-3.31527099736616	6.39005965059396e-08
Zfp334	-6.71934389644747	-4.08488747889758	-2.78245958707517	6.39005965059396e-08
Gm4353	3.43367353298639	4.49929635356836	5.44651663853011	6.7493763164538e-08
Abcg2	-3.04886529222066	-2.22004754287912	-1.45043106134769	6.79028283708091e-08
Mid1	-4.41049445185319	-3.25606972955605	-2.19044690897407	7.26750934389494e-08
Gm15163	3.28567036346111	4.38089381794814	5.29851346900486	7.47570463326062e-08
Gm2004	2.72325831926506	4.26249128232792	5.32811410290992	7.62400344504099e-08
Usp7	1.12482408839209	1.71683676649319	2.27924881068924	7.99736614516581e-08
Gm17167	1.89444056992352	3.01926465831561	4.2032900145178	8.20262282201723e-08
Tbx3	4.11448811280264	5.32811410290992	6.21613312006156	8.44031774771701e-08
Fgf4	2.48645324802462	6.27533438787167	6.98574960159297	8.46401864767215e-08
Nes	-5.06170839776442	-3.70007923813186	-2.45685261411956	9.52144729291974e-08
Ttc39b	2.3680507124044	3.67047860422683	5.56491917415033	9.58887380439016e-08
Gm16158	2.87126148879034	4.17368938061275	5.26891283509981	9.86761438013634e-08
Pcdh1	-6.03852931663122	-4.61769888918858	-3.16726782784088	1.10763748654213e-07
Fignl2	-6.1865324861565	-4.91370522823914	-3.4928748007965	1.11057034905834e-07
Tpi1	-2.69365768536	-2.04244373944879	-1.39122979353758	1.14865223783955e-07
Pknox2	-6.03852931663122	-4.4696957196633	-3.01926465831561	1.14934623207549e-07
Camk2d	-4.26249128232792	-3.19686846174594	-2.16084627506901	1.16325177468383e-07
Tmem47	-3.78888113984702	-2.84166085488528	-1.92404120382857	1.18980769683846e-07
Gm14058	3.10806656003077	4.29209191623297	5.23931220119475	1.23117314065049e-07
Snora75	2.60485578364484	3.9368843093723	5.06170839776442	1.35978373916554e-07
Gm6723	2.69365768536001	4.02568621108747	5.09130903166947	1.53714303811967e-07
Sept11	-1.53923296306286	-1.12482408839209	-0.769616481531427	1.57591477829014e-07
Mup6	-3.72967987203691	-2.72325831926506	-1.80563866820835	1.61025017404703e-07
Sytl3	3.64087797032178	4.82490332652397	5.74252297758066	1.61910128236278e-07
Pim2	-3.81848177375208	-2.84166085488528	-1.89444056992352	1.65785123619677e-07
Gm2897	-6.60094136082728	-5.03210776385936	-3.40407289908133	1.67122196594774e-07
Tmem55a	-2.87126148879033	-2.13124564116396	-1.42083042744264	1.69248856203663e-07
Arnt2	-6.51213945911211	-4.91370522823914	-3.40407289908133	1.70030603926458e-07
Manba	2.0424437394488	3.226469095651	4.85450396042903	1.74594524694319e-07
Sycp1	3.84808240765714	5.2097115672897	6.27533438787167	1.74923222322972e-07
8030474K03Rik	2.3680507124044	3.64087797032178	4.88410459433408	1.84020495884582e-07
Scg5	-7.04495086940308	-4.58809825528353	-3.01926465831561	1.95989313008171e-07
Thbs1	-6.71934389644747	-4.73610142480881	-3.19686846174594	2.08812103103846e-07
Pla2g10	4.2032900145178	5.77212361148572	6.51213945911211	2.11700827726736e-07
C78283	3.13766719393583	4.82490332652397	5.68332170977055	2.18904345194655e-07
Nupr1	2.33845007849934	3.64087797032178	6.15693185225144	2.27451422744876e-07
Sox11	-3.61127733641672	-2.63445641754989	-1.7760380343033	2.2979250813072e-07
Fam46a	-6.60094136082728	-4.91370522823914	-3.37447226517628	2.3867379386319e-07
Lrp8	-5.920126781011	-4.2032900145178	-2.81206022098022	2.48567026243733e-07
Platr13	3.19686846174594	4.26249128232792	5.2097115672897	2.50181174807352e-07
Gm20125	3.58167670251167	4.73610142480881	5.53531854024528	2.57493842866852e-07
Hsd17b7	-4.97290649604925	-3.55207606860661	-2.30884944459429	2.59495495864413e-07
Eif4g3	-4.23289064842286	-3.13766719393583	-2.04244373944879	2.68480067205707e-07
Gm43673	2.84166085488528	4.94330586214419	5.68332170977055	2.73164145658857e-07
Nr0b1	4.26249128232792	6.21613312006156	7.01535023549803	2.74826934840256e-07
Tpm1	-2.98966402441056	-2.19044690897407	-1.48003169525275	2.78350181268197e-07
Syt11	-3.9368843093723	-2.84166085488528	-1.86483993601846	2.78739800729183e-07
Jakmip2	-6.8969476998778	-5.20971156728966	-3.10806656003077	2.87179503153781e-07
Slc39a4	3.10806656003077	5.09130903166947	6.00892868272617	2.97729339729766e-07
Lpp	-4.26249128232792	-3.07846592612572	-2.01284310554374	3.02777200684856e-07
Vmn2r-ps104	2.48645324802462	3.87768304156219	5.03210776385936	3.08763051685613e-07
Gm37697	-2.45685261411956	-1.80563866820835	-1.1840253562022	3.1124226281114e-07
Platr21	2.90086212269539	5.32811410290992	6.12733121834639	3.11756689420369e-07
Colec12	-4.70650079090375	-3.46327416689145	-2.27924881068923	3.26521679087285e-07
Stard4	-3.99608557718241	-2.90086212269539	-1.95364183773363	3.58319569907593e-07
Gm6880	2.45685261411956	3.84808240765714	5.06170839776442	3.58645064799599e-07
Gm13202	3.34487163127122	4.44009508575825	5.32811410290992	3.62446982175932e-07
Gm26782	-3.25606972955605	-2.42725198021451	-1.59843423087297	3.67737138360498e-07
Bag2	-5.53531854024528	-3.87768304156219	-2.57525514973978	3.75911963581282e-07
Tspan12	-7.07455150330814	-3.9368843093723	-2.63445641754989	3.93730652126224e-07
Lrrn1	-6.66014262863736	-4.79530269261892	-3.31527099736616	4.02549319009067e-07
Gm38324	3.70007923813189	4.73610142480881	5.56491917415033	4.25748096868497e-07
Gas1	-6.30493502177672	-4.73610142480881	-3.19686846174594	4.37504865391515e-07
Sh3bgrl	-3.78888113984702	-2.69365768536	-1.7760380343033	4.46014718865474e-07
Pxt1	2.33845007849934	3.72967987203695	5.00250712995431	4.55447394405367e-07
Gm43238	1.48003169525275	2.3680507124044	3.28567036346111	4.65649287701024e-07
Zmiz1	-4.32169255013803	-3.10806656003077	-2.04244373944879	5.09984353489116e-07
Hoxa5	-6.21613312006156	-4.38089381794814	-2.81206022098022	5.39377446887842e-07
Rnd3	-3.75928050594197	-2.78245958707517	-1.83523930211341	5.47497468485188e-07
Zcchc18	-5.06170839776442	-3.64087797032178	-2.33845007849934	5.70266368523236e-07
Rbm15	-2.01284310554374	-1.48003169525275	-0.947220284961761	5.97625026354257e-07
Gm5619	3.226469095651	4.32169255013803	5.2097115672897	6.02530758971588e-07
Cd9	1.24322662401231	1.95364183773363	2.66405705145495	6.32250087636447e-07
Gm3604	1.50963232915781	2.39765134630946	3.58167670251167	6.60522630189044e-07
Gtf2a1	1.00642155277187	1.59843423087297	2.22004754287912	6.9849990499645e-07
Tmem40	3.99608557718241	5.26891283509981	6.15693185225144	7.23249351759522e-07
Sfn	3.19686846174594	4.97290649604925	5.80172424539078	7.28269945335715e-07
Oas1g	2.24964817678418	3.61127733641672	4.88410459433408	7.55217331887431e-07
Zeb2	-4.97290649604925	-3.52247543470156	-2.27924881068923	7.71578683320112e-07
Dach1	-6.77854516425758	-4.94330586214419	-3.13766719393583	7.89940350417535e-07
Itgb8	-6.86734706597275	-4.4696957196633	-2.9600633905055	8.0024245563659e-07
Fgf17	3.01926465831561	4.35129318404308	5.35771473681494	8.00945987601092e-07
Lhfp	-5.71292234367561	-4.02568621108747	-2.60485578364484	8.14742182821929e-07
Gnas	-3.46327416689145	-2.54565451583473	-1.68723613258813	8.37124948014321e-07
Lama3	2.78245958707517	4.17368938061275	5.29851346900486	8.41504187642209e-07
Ctsl	-2.63445641754989	-1.95364183773363	-1.30242789182242	8.66809727631239e-07
Kcnk5	3.34487163127122	4.52889698747342	5.56491917415033	9.03413327131343e-07
Pcdh18	-6.92654833378286	-4.41049445185319	-2.90086212269539	9.10245633825643e-07
Vaultrc5	-6.00892868272617	-4.64729952309364	-3.22646909565099	9.26934389178723e-07
Apoc1	3.43367353298639	4.61769888918858	5.47611727243516	9.67630228788421e-07
Nr5a2	2.81206022098022	4.08488747889758	5.15051029947955	9.67630228788421e-07
Smtnl2	2.19044690897407	3.58167670251167	5.80172424539078	9.83800431346389e-07
Sox4	-5.59451980805539	-4.2032900145178	-2.78245958707517	9.84302491007313e-07
Hmgn5	-2.90086212269539	-2.13124564116396	-1.39122979353758	1.01046838735469e-06
Ddah2	-3.84808240765714	-2.87126148879033	-1.89444056992352	1.0157482829188e-06
Lgals3	2.57525514973979	3.9368843093723	5.03210776385936	1.02754271568093e-06
Prrc1	1.48003169525275	2.3680507124044	3.34487163127122	1.02754271568093e-06
Prickle1	-4.44009508575825	-3.19686846174594	-2.04244373944879	1.04073810998917e-06
Gm26686	2.19044690897407	3.70007923813189	5.2097115672897	1.05360670387766e-06
Nutf2-ps2	1.98324247163869	3.37447226517628	4.88410459433408	1.0622605899622e-06
Acadl	-3.55207606860661	-2.57525514973978	-1.65763549868308	1.09466720289625e-06
Cyp39a1	-5.15051029947955	-3.64087797032178	-2.30884944459429	1.11741544392608e-06
Gm3373	-5.80172424539078	-4.14408874670769	-2.69365768536	1.1281123197682e-06
Gm14253	3.25606972955605	4.41049445185319	5.29851346900486	1.14390202588268e-06
Klf9	1.7760380343033	2.84166085488528	4.35129318404308	1.15917090135641e-06
Gm26715	2.57525514973979	3.9368843093723	5.09130903166947	1.16009628559975e-06
Idi1	-2.57525514973978	-1.92404120382857	-1.24322662401231	1.20659222418102e-06
Ifngr2	-5.29851346900483	-3.9368843093723	-2.57525514973978	1.24674533971852e-06
Myh10	-3.22646909565099	-2.33845007849934	-1.50963232915781	1.30307155405334e-06
Platr17	2.22004754287912	3.70007923813189	5.62412044196044	1.38900511072695e-06
Tmem125	2.51605388192968	3.87768304156219	5.12090966557453	1.44282959616928e-06
Gm13261	2.30884944459429	3.75928050594197	4.97290649604925	1.51265700722074e-06
Efnb2	-3.64087797032178	-2.60485578364484	-1.65763549868308	1.53166557001839e-06
Gm4779	2.45685261411956	3.81848177375208	5.00250712995431	1.56402072879352e-06
Auts2	-3.25606972955605	-2.3680507124044	-1.56883359696791	1.56853417942412e-06
Scd1	-3.52247543470156	-2.48645324802462	-1.56883359696791	1.60939942533267e-06
Gm37363	-7.72576544921936	-4.88410459433408	-3.31527099736616	1.80003919363827e-06
Rrn3	0.828817749341542	1.33202852572747	1.7760380343033	1.83355521605572e-06
Gm13910	2.42725198021451	3.81848177375208	5.00250712995431	1.89179049535914e-06
Gpc6	-5.44651663853011	-3.87768304156219	-2.51605388192967	1.90899730653424e-06
Gas2l3	-2.60485578364484	-1.92404120382857	-1.24322662401231	1.96628633730901e-06
D630023F18Rik	3.40407289908133	4.88410459433408	5.74252297758066	2.01029463347816e-06
Mmp2	-7.1633534050233	-4.64729952309364	-3.04886529222066	2.08646055098941e-06
Basp1	-3.19686846174594	-2.33845007849934	-1.53923296306286	2.0964916411754e-06
Adk	-2.33845007849934	-1.68723613258813	-1.06562282058198	2.11427734905891e-06
Tbc1d12	-6.39373692349189	-4.67690015699869	-2.81206022098022	2.15884317860926e-06
Eda2r	1.95364183773363	3.16726782784088	5.09130903166947	2.1844876295005e-06
Stmn2	-2.16084627506901	-1.59843423087297	-1.03602218667692	2.23051711888828e-06
Six6	-7.78496671702947	-4.64729952309364	-3.07846592612572	2.33276273584135e-06
Plac9b	3.28567036346111	4.49929635356836	5.41691600462505	2.45787738932555e-06
Slc29a1	1.62803486477803	2.60485578364484	3.52247543470156	2.54688990836294e-06
Sept10	-3.96648494327736	-2.87126148879033	-1.80563866820835	2.55728692025184e-06
Cyp51	-3.13766719393583	-2.30884944459429	-1.48003169525275	2.58056721236318e-06
Dnah8	3.07846592612572	4.35129318404308	5.41691600462505	2.58056721236318e-06
Gm14150	1.06562282058198	1.71683676649319	2.33845007849934	2.58148915724588e-06
Platr10	1.53923296306286	2.54565451583473	3.9368843093723	2.59671484912485e-06
Mlana	2.27924881068924	3.67047860422683	4.88410459433408	2.63204743943749e-06
L3mbtl2	1.30242789182242	2.13124564116396	3.01926465831561	2.74149606395373e-06
Pias2	1.15442472229715	1.89444056992352	2.6344564175499	2.77527462153992e-06
Pls1	3.58167670251167	4.88410459433408	5.89052614710594	2.78415544483732e-06
Gm14300	2.42725198021451	3.78888113984702	4.97290649604925	2.91338752458253e-06
Pde3b	-4.4696957196633	-3.19686846174594	-2.01284310554374	3.09207747445242e-06
Prss23	-6.36413628958683	-4.61769888918858	-3.07846592612572	3.13184808887413e-06
Fam178b	3.40407289908133	4.70650079090375	5.71292234367561	3.15672031475332e-06
Gm43153	2.45685261411956	3.87768304156219	5.03210776385936	3.37764793013829e-06
A230004M16Rik	2.33845007849934	3.90728367546725	5.29851346900486	3.43118752969774e-06
Myo1f	2.54565451583473	3.99608557718241	5.09130903166947	3.52511528885504e-06
Dkc1	0.828817749341542	1.33202852572747	1.80563866820836	3.940044028143e-06
Tm9sf4	1.1840253562022	1.95364183773363	2.72325831926506	4.48409104183476e-06
Crispld1	-7.07455150330814	-5.06170839776442	-3.2856703634611	4.50968709261175e-06
Gm11353	2.57525514973979	3.90728367546725	4.97290649604925	4.51910610721446e-06
Gm28268	0.947220284961761	1.53923296306286	2.13124564116396	4.54178878331412e-06
Syne2	-5.18011093338461	-3.72967987203691	-2.3680507124044	4.63863993041901e-06
Pls3	-3.13766719393583	-2.24964817678418	-1.39122979353758	4.72287107195458e-06
Gm14412	2.6344564175499	6.03852931663122	6.86734706597275	4.76173298089156e-06
Rlim	1.15442472229715	1.92404120382857	2.69365768536001	4.78062191296737e-06
Gm6083	2.30884944459429	3.78888113984702	5.03210776385936	5.01064536543347e-06
Mum1l1	-4.88410459433408	-3.4928748007965	-2.16084627506901	5.12807332046644e-06
C230085N15Rik	-7.99217115436486	-4.79530269261892	-3.25606972955605	5.1609476953237e-06
Samd4	-6.09773058444133	-4.23289064842286	-2.75285895317011	5.31152003971797e-06
Adarb2	-2.60485578364484	-1.89444056992352	-1.21362599010725	5.5425763045868e-06
Gpx1	0.651213945911211	1.09522345448704	1.48003169525275	5.63686566411899e-06
Platr16	2.42725198021451	5.38731537072	6.12733121834639	5.75345691166237e-06
Tspan7	-3.43367353298639	-2.45685261411956	-1.53923296306286	5.94049379071388e-06
Gm4737	-3.13766719393583	-2.24964817678418	-1.42083042744264	5.98451634807137e-06
BC064078	-5.00250712995431	-3.61127733641672	-2.27924881068923	6.01222185411178e-06
Cd24a	-2.93046275660044	-2.07204437335385	-1.30242789182242	6.01222185411178e-06
Vwa3b	3.226469095651	4.85450396042903	5.74252297758066	6.01259050454228e-06
1110007C09Rik	-4.67690015699869	-3.34487163127122	-2.10164500725891	6.0247249570179e-06
Bmpr2	-3.2856703634611	-2.39765134630945	-1.50963232915781	6.04785894287749e-06
Gm15920	-2.93046275660044	-2.13124564116396	-1.36162915963253	6.05604166485359e-06
Dnajc5g	2.07204437335385	3.52247543470156	4.94330586214419	6.20310170353374e-06
Ptrf	-4.85450396042903	-3.52247543470156	-2.19044690897407	6.2530110429487e-06
Trh	-4.11448811280264	-2.93046275660044	-1.80563866820835	6.26630125187888e-06
0610040F04Rik	3.25606972955605	4.41049445185319	5.44651663853011	6.36870272528344e-06
Fgd1	1.83523930211341	3.01926465831561	4.26249128232792	6.51326077647014e-06
Cadm1	-2.9600633905055	-2.13124564116396	-1.36162915963253	6.66247947608296e-06
Klf5	2.72325831926506	4.76570205871386	5.59451980805539	6.66540372242338e-06
Mex3a	-3.75928050594197	-2.66405705145495	-1.65763549868308	6.75748330895307e-06
Srm	1.1840253562022	1.92404120382857	2.84166085488528	6.85714777088812e-06
Zkscan3	-3.04886529222066	-2.19044690897407	-1.39122979353758	7.17225747215921e-06
Gm17771	3.04886529222066	4.41049445185319	5.23931220119475	7.18200934045939e-06
Znf41-ps	1.86483993601847	3.07846592612572	4.70650079090375	7.26584165778684e-06
Il17rd	-3.72967987203691	-2.72325831926506	-1.71683676649319	7.27786982558792e-06
H2-Ab1	-7.34095720845364	-6.1865324861565	-2.60485578364484	7.37863601968416e-06
Fndc3c1	-6.6305419947323	-5.06170839776442	-3.04886529222066	7.66770863362204e-06
Acot9	1.42083042744264	2.39765134630946	3.28567036346111	7.6970326610983e-06
Limd2	-4.26249128232792	-3.07846592612572	-1.92404120382857	7.71621997327314e-06
Qk	-2.78245958707517	-2.04244373944879	-1.33202852572747	7.8568346696079e-06
Slc37a1	2.51605388192968	5.53531854024528	6.30493502177672	7.97027351008976e-06
9830144P21Rik	1.56883359696792	2.6344564175499	3.84808240765714	7.97117211492029e-06
Top2b	-3.04886529222066	-2.13124564116396	-1.30242789182242	7.98806901889375e-06
Gm6548	2.24964817678418	4.70650079090375	5.35771473681494	8.05136179094029e-06
Zfp618	-6.03852931663122	-4.58809825528353	-2.98966402441056	8.14633319870782e-06
Cox7b2	2.54565451583473	3.90728367546725	5.06170839776442	8.36340105006552e-06
Greb1l	-6.09773058444133	-3.55207606860661	-2.22004754287912	8.39857356451257e-06
Tmem108	-5.89052614710594	-4.05528684499253	-2.54565451583473	8.62714071656082e-06
Hspb1	2.13124564116396	3.75928050594197	5.2097115672897	8.72687443226265e-06
Slc17a9	2.78245958707517	4.08488747889758	5.15051029947955	8.72687443226265e-06
Fam111a	-3.72967987203691	-2.63445641754989	-1.59843423087297	8.75325254890791e-06
Glod5	2.13124564116396	3.58167670251167	4.79530269261892	8.93927860675112e-06
Enpp3	-3.55207606860661	-2.51605388192967	-1.53923296306286	9.08793868473453e-06
Tcf4	-2.81206022098022	-2.04244373944879	-1.30242789182242	9.20379035573285e-06
Tox3	-7.28175594064353	-4.44009508575825	-2.78245958707517	9.38505716420812e-06
Gm1840	2.98966402441056	4.41049445185319	5.2097115672897	9.50130001899854e-06
Mov10	1.68723613258814	2.9600633905055	4.11448811280264	9.81135161345379e-06
Klhl4	-7.81456735093453	-4.91370522823914	-2.87126148879033	9.97319700516452e-06
H2-M5	3.40407289908133	4.97290649604925	5.89052614710594	1.03216724574703e-05
Car2	-4.32169255013803	-3.16726782784088	-1.95364183773363	1.03870333633744e-05
Zfhx3	-3.22646909565099	-2.30884944459429	-1.45043106134769	1.04835464300103e-05
Gm13182	2.75285895317012	4.61769888918858	5.38731537072	1.08444610952701e-05
Sepw1	-2.10164500725891	-1.50963232915781	-0.947220284961761	1.12342341287623e-05
AA465934	-3.22646909565099	-2.30884944459429	-1.45043106134769	1.1284647806715e-05
Jph1	-6.00892868272617	-4.44009508575825	-2.90086212269539	1.1284647806715e-05
Ccdc50	-3.19686846174594	-2.27924881068923	-1.42083042744264	1.15444149522386e-05
Trim25	2.0424437394488	3.46327416689145	4.79530269261892	1.16659160435135e-05
Zdhhc2	-4.64729952309364	-3.34487163127122	-2.10164500725891	1.19151105442471e-05
Cxadr	-4.49929635356836	-3.10806656003077	-1.89444056992352	1.20436297471897e-05
Dmtn	3.04886529222066	5.09130903166947	5.97932804882111	1.20436297471897e-05
Ppp1r1a	-3.84808240765714	-2.69365768536	-1.68723613258813	1.21361780692462e-05
AU015836	2.3680507124044	3.81848177375208	4.97290649604925	1.23855559407786e-05
Gm5436	2.22004754287912	3.70007923813189	4.88410459433408	1.23991139126834e-05
Eml1	-5.29851346900483	-3.58167670251167	-2.16084627506901	1.25489066698917e-05
Gm28438	-4.05528684499253	-2.90086212269539	-1.83523930211341	1.26118146514586e-05
Gm3558	-5.94972741491605	-4.23289064842286	-2.63445641754989	1.27843008202847e-05
Icam1	3.84808240765714	5.26891283509981	6.15693185225144	1.2998950122367e-05
Stat4	3.28567036346111	4.49929635356836	5.59451980805539	1.31680026166416e-05
Fam64a	-3.78888113984702	-2.69365768536	-1.65763549868308	1.31885864769017e-05
Arap3	-5.62412044196044	-3.87768304156219	-2.33845007849934	1.33382481751752e-05
Idh1	-2.16084627506901	-1.53923296306286	-0.947220284961761	1.35229755944292e-05
Fam213a	-5.03210776385936	-3.61127733641672	-2.24964817678418	1.37661748456183e-05
Bex1	0.651213945911211	1.09522345448704	1.53923296306286	1.38871283467926e-05
Zfp629	-7.81456735093453	-4.44009508575825	-2.9600633905055	1.39050674875737e-05
Gm14419	2.93046275660044	4.32169255013803	5.32811410290992	1.39423365003737e-05
Gbas	-2.3680507124044	-1.68723613258813	-1.06562282058198	1.394326277184e-05
Crabp2	-3.87768304156219	-2.72325831926506	-1.68723613258813	1.40967452831126e-05
Ankrd35	2.48645324802462	3.9368843093723	5.12090966557453	1.42077538883271e-05
Dmc1	2.10164500725891	3.58167670251167	4.85450396042903	1.47711879044748e-05
Cthrc1	-4.94330586214419	-3.52247543470156	-2.16084627506901	1.48532079922841e-05
Rbm47	1.89444056992352	3.34487163127122	5.35771473681494	1.50375930534034e-05
Phf11a	2.10164500725891	3.61127733641672	4.88410459433408	1.52589315666086e-05
Lpar4	-4.2032900145178	-2.90086212269539	-1.74643740039824	1.57897647201218e-05
Nefm	-4.85450396042903	-3.43367353298639	-2.10164500725891	1.61467028652345e-05
Id1	-5.62412044196044	-3.96648494327736	-2.3680507124044	1.6446421127666e-05
Nod1	3.01926465831561	4.44009508575825	5.44651663853011	1.6521690846626e-05
Rcbtb2	-3.40407289908133	-2.42725198021451	-1.50963232915781	1.6521690846626e-05
Msi1	-4.35129318404308	-3.10806656003077	-1.92404120382857	1.72341217887608e-05
Upp1	1.36162915963253	2.30884944459429	3.37447226517628	1.75340672177438e-05
Eif2s2	0.621613312006156	1.06562282058198	1.48003169525275	1.78577860568265e-05
Gm7976	1.15442472229715	1.92404120382857	2.81206022098022	1.78577860568265e-05
Gli3	-4.11448811280264	-2.93046275660044	-1.80563866820835	1.8252744011143e-05
Gm17709	2.57525514973979	3.84808240765714	4.88410459433408	1.83040409010612e-05
Tmem59l	-5.920126781011	-4.32169255013803	-2.69365768536	1.84009621045075e-05
Gm8566	2.93046275660044	4.14408874670769	5.15051029947955	1.84531681245578e-05
Grhl2	2.27924881068924	4.97290649604925	5.77212361148572	1.90114297443829e-05
Clic1	-3.16726782784088	-2.24964817678418	-1.39122979353758	1.91718301504536e-05
Gm37357	-2.84166085488528	-2.07204437335385	-1.27282725791736	1.95885714837311e-05
Gm26905	0.947220284961761	1.65763549868308	2.33845007849934	2.02458528747274e-05
Lctl	1.89444056992352	3.31527099736616	4.58809825528353	2.10466900221083e-05
Gm5539	2.69365768536001	4.35129318404308	5.12090966557453	2.10527867066364e-05
Gm3383	-5.71292234367561	-4.2032900145178	-2.57525514973978	2.14278134205994e-05
Crmp1	-3.75928050594197	-2.72325831926506	-1.62803486477802	2.15766424487506e-05
Gm43519	-5.29851346900483	-3.81848177375208	-2.10164500725891	2.16461541849793e-05
Yaf2	-4.79530269261892	-3.43367353298639	-2.07204437335385	2.20325449189977e-05
Wdr45	1.86483993601847	3.13766719393583	4.61769888918858	2.21772242274956e-05
Gm7935	2.16084627506902	3.70007923813189	4.91370522823914	2.2369315161662e-05
Acot2	-3.22646909565099	-2.27924881068923	-1.42083042744264	2.30385955165168e-05
Acat2	-2.13124564116396	-1.53923296306286	-0.947220284961761	2.31459791785792e-05
RP24-278I6.1	2.3680507124044	3.87768304156219	5.00250712995431	2.34333180142107e-05
Dhcr7	-3.31527099736616	-2.30884944459429	-1.39122979353758	2.39050332895965e-05
Pmm1	1.1840253562022	1.89444056992352	2.54565451583473	2.39600408202363e-05
Anxa8	2.01284310554374	3.43367353298639	4.73610142480881	2.45448428761279e-05
Poldip3	0.621613312006156	1.09522345448704	1.56883359696792	2.5401240161861e-05
St8sia2	-6.66014262863736	-4.64729952309364	-2.90086212269539	2.55895537273658e-05
Pnldc1	2.16084627506902	3.58167670251167	5.62412044196044	2.66993275203174e-05
Pou3f2	-5.920126781011	-4.2032900145178	-2.54565451583473	2.69372808436556e-05
Pdzd8	-2.90086212269539	-2.07204437335385	-1.30242789182242	2.69397122799753e-05
Gm8399	1.74643740039825	3.64087797032178	5.00250712995431	2.82488689170078e-05
Selk	-2.16084627506901	-1.50963232915781	-0.917619651056702	2.82488689170078e-05
Gap43	-4.58809825528353	-3.25606972955605	-1.98324247163869	2.85794547427291e-05
Dsg2	1.62803486477803	2.90086212269539	4.29209191623297	2.90557706291159e-05
Skap2	-3.25606972955605	-2.33845007849934	-1.48003169525275	2.93890104562518e-05
Gm6890	2.01284310554374	3.4928748007965	4.82490332652397	2.99401195413581e-05
Ap3m1-ps	2.24964817678418	3.67047860422683	4.88410459433408	3.02014270407474e-05
Epha4	-3.90728367546725	-2.78245958707517	-1.68723613258813	3.02642985584776e-05
Nphs1	3.25606972955605	4.52889698747342	5.47611727243516	3.02684333565285e-05
Lrrc8b	-8.28817749341539	-4.55849762137847	-2.98966402441056	3.044530421574e-05
Dctd	1.27282725791737	2.16084627506902	3.226469095651	3.09060650355436e-05
Nqo1	1.39122979353759	2.3680507124044	3.67047860422683	3.12069137865236e-05
Gm6166	-4.2032900145178	-2.93046275660044	-1.74643740039824	3.13223232450996e-05
Gm8806	2.10164500725891	3.72967987203695	5.03210776385936	3.16138799630525e-05
Mast4	-3.37447226517628	-2.3680507124044	-1.45043106134769	3.22262194687279e-05
Itpa-ps1	2.33845007849934	3.72967987203695	4.88410459433408	3.23578225201689e-05
Clip3	-4.38089381794814	-3.13766719393583	-1.89444056992352	3.23684258938473e-05
1700007K13Rik	3.19686846174594	4.58809825528353	5.50571790634022	3.2854533491245e-05
Fosb	-5.23931220119472	-3.72967987203691	-2.24964817678418	3.34255826219124e-05
Gulp1	-6.00892868272617	-4.4696957196633	-2.60485578364484	3.45461885944017e-05
Hmgn2	-1.42083042744264	-1.00642155277187	-0.621613312006156	3.45461885944017e-05
Pbx3	-4.4696957196633	-3.07846592612572	-1.83523930211341	3.45461885944017e-05
Rpl14-ps1	0.562412044196048	0.976820918866814	1.36162915963253	3.52585553532054e-05
Ecscr	-6.00892868272617	-4.26249128232792	-2.63445641754989	3.53035342215186e-05
Gm8822	2.01284310554374	3.43367353298639	4.70650079090375	3.74958285918259e-05
Tpm2	-4.08488747889758	-2.84166085488528	-1.68723613258813	3.74958285918259e-05
Spats2l	-5.56491917415033	-3.75928050594197	-2.27924881068923	3.87986898541005e-05
Cnot6	-2.87126148879033	-1.98324247163869	-1.1840253562022	4.01301463525867e-05
Pex2	-4.08488747889758	-2.81206022098022	-1.68723613258813	4.02903437396272e-05
Capsl	2.84166085488528	4.4696957196633	5.47611727243516	4.14230970730027e-05
Sfmbt2	2.07204437335385	3.61127733641672	5.18011093338464	4.14714187965538e-05
Eed	0.976820918866814	1.65763549868308	2.42725198021451	4.19037720515317e-05
Ccdc90b	-3.40407289908133	-2.3680507124044	-1.39122979353758	4.34133480481018e-05
Sepn1	-6.36413628958683	-4.58809825528353	-2.81206022098022	4.34616550213406e-05
Pim1	0.88801901715165	1.53923296306286	2.22004754287912	4.40320977850029e-05
Cul4b	1.00642155277187	1.74643740039825	2.60485578364484	4.48550231389736e-05
Phf19	2.19044690897407	3.84808240765714	5.2097115672897	4.48550231389736e-05
St3gal6	-5.6537210758655	-3.90728367546725	-2.3680507124044	4.48550231389736e-05
Malat1	-1.74643740039824	-1.33202852572747	-0.740015847626375	4.48566215283326e-05
Lefty2	1.71683676649319	2.84166085488528	4.29209191623297	4.53918174542317e-05
Abracl	-2.45685261411956	-1.74643740039824	-1.03602218667692	4.58059364840865e-05
Trim44	-4.41049445185319	-3.10806656003077	-1.86483993601846	4.61929832770372e-05
Gm10406	-4.94330586214419	-3.34487163127122	-1.98324247163869	4.66146993600343e-05
Gm3194	-5.71292234367561	-4.2032900145178	-2.54565451583473	4.75375276581982e-05
Soga3	-6.12733121834639	-4.38089381794814	-2.51605388192967	4.77044616162698e-05
Spry2	-2.27924881068923	-1.65763549868308	-1.00642155277187	4.83620793687395e-05
Tpbg	-4.44009508575825	-3.10806656003077	-1.86483993601846	4.88666645570844e-05
Slc7a6	-3.70007923813186	-2.57525514973978	-1.53923296306286	4.9569737565158e-05
Gm8909	2.3680507124044	3.78888113984702	4.91370522823914	5.14297935155222e-05
Wdfy1	-3.58167670251167	-2.54565451583473	-1.53923296306286	5.18926979333739e-05
Pml	1.39122979353759	2.45685261411956	3.81848177375208	5.37639321203953e-05
Slc9b1	2.93046275660044	4.44009508575825	5.38731537072	5.43597248703929e-05
Gm16209	2.87126148879034	4.17368938061275	5.15051029947955	5.68938685716163e-05
Them4	-4.14408874670769	-2.84166085488528	-1.65763549868308	5.73137075999988e-05
BC065397	2.19044690897407	3.55207606860661	4.82490332652397	5.78721205084933e-05
Kmt2e	-2.72325831926506	-1.92404120382857	-1.1840253562022	5.92122703093839e-05
Gng5	-1.74643740039824	-1.21362599010725	-0.740015847626375	6.05493112001207e-05
Tmem164	-4.85450396042903	-3.19686846174594	-1.86483993601846	6.05493112001207e-05
Gm26735	-4.17368938061275	-2.98966402441056	-1.80563866820835	6.07690761719627e-05
Lgals1	-2.81206022098022	-2.01284310554374	-1.21362599010725	6.08649208524139e-05
Camk2n1	-5.920126781011	-4.38089381794814	-2.66405705145495	6.0967138780398e-05
Bnip3	-3.19686846174594	-2.22004754287912	-1.33202852572747	6.28182568984612e-05
Atrx	0.592012678101103	1.09522345448704	1.56883359696792	6.39557498335894e-05
Gng12	-4.67690015699869	-3.2856703634611	-1.95364183773363	6.48714364254245e-05
Noxred1	2.66405705145495	4.02568621108747	5.12090966557453	6.55004107809298e-05
Rc3h2	-2.13124564116396	-1.48003169525275	-0.858418383246594	6.62947187865211e-05
Cdkn1c	-3.25606972955605	-2.27924881068923	-1.33202852572747	6.65799602295542e-05
Elf3	2.72325831926506	5.03210776385936	5.94972741491605	6.68705281611614e-05
Cyp2j6	-5.97932804882111	-4.05528684499253	-2.39765134630945	6.68946232559381e-05
Efnb1	-6.30493502177672	-4.23289064842286	-2.51605388192967	6.85666657332983e-05
Pcmtd2	-7.04495086940308	-4.41049445185319	-2.63445641754989	6.91389718151841e-05
RP23-334M3.7	-5.80172424539078	-4.08488747889758	-2.3680507124044	6.91389718151841e-05
Uvssa	-4.14408874670769	-2.98966402441056	-1.7760380343033	6.91389718151841e-05
Gm4322	2.66405705145495	4.2032900145178	5.15051029947955	7.34628500435774e-05
Ccdc88a	-3.31527099736616	-2.30884944459429	-1.36162915963253	7.47840601830836e-05
Fam208a	1.03602218667693	1.80563866820836	2.6344564175499	7.47840601830836e-05
Gatad1	-1.86483993601846	-1.30242789182242	-0.769616481531427	7.6207808311946e-05
Sox9	-6.57134072692222	-4.38089381794814	-2.72325831926506	7.6207808311946e-05
Ptprn	-6.00892868272617	-4.41049445185319	-2.72325831926506	7.63270390438643e-05
Pa2g4	0.592012678101103	1.06562282058198	1.53923296306286	7.78974737581205e-05
Slc39a1	-2.27924881068923	-1.62803486477802	-1.00642155277187	7.85737190255673e-05
Heph	-5.47611727243516	-3.55207606860661	-2.04244373944879	8.01179140979085e-05
Gm6472	-2.84166085488528	-1.92404120382857	-1.09522345448703	8.05905817804094e-05
Rbmxl2	1.86483993601847	3.37447226517628	4.76570205871386	8.15950473515049e-05
Nrip1	-3.84808240765714	-2.66405705145495	-1.53923296306286	8.19916611803249e-05
Plat	-7.13375277111825	-6.1865324861565	-2.72325831926506	8.28743366448792e-05
Gm13157	1.09522345448704	1.95364183773363	2.81206022098022	8.30100444160083e-05
Gm10925	-2.60485578364484	-1.98324247163869	-1.39122979353758	8.32170299483294e-05
Rian	-2.69365768536	-1.89444056992352	-1.12482408839209	8.32804693127504e-05
Rnf4	0.76961648153143	1.39122979353759	2.0424437394488	8.36269330431039e-05
2210409E12Rik	1.7760380343033	3.31527099736616	4.52889698747342	8.57315510812441e-05
Ccdc73	2.78245958707517	4.29209191623297	5.32811410290992	8.59346022737319e-05
Marcksl1	-2.42725198021451	-1.68723613258813	-1.00642155277187	8.59956713200081e-05
Cpq	-7.1633534050233	-4.32169255013803	-2.72325831926506	8.71136760083455e-05
Lrrc58	-2.39765134630945	-1.65763549868308	-0.947220284961761	8.84009661801778e-05
Btg2	-3.37447226517628	-2.3680507124044	-1.39122979353758	8.88128758557835e-05
Gng2	-3.87768304156219	-2.66405705145495	-1.53923296306286	8.88128758557835e-05
Atp6v1g1	-1.83523930211341	-1.30242789182242	-0.769616481531427	8.88879529309823e-05
Gstm7	-6.15693185225144	-4.11448811280264	-2.42725198021451	8.97517740946926e-05
Gm10974	-8.14017432389011	-4.4696957196633	-2.81206022098022	8.9911273104234e-05
Gm14139	2.60485578364484	5.38731537072	6.24573375396661	9.22964316955819e-05
Aqp3	2.42725198021451	4.73610142480881	5.56491917415033	9.57124200442838e-05
Rdh11	-3.6704786042268	-2.54565451583473	-1.48003169525275	9.584702201833e-05
Gm15596	1.95364183773363	3.4928748007965	4.79530269261892	9.62594781906796e-05
Trp53i11	-4.67690015699869	-3.22646909565099	-1.86483993601846	9.65533848906451e-05
Spsb4	-7.25215530673847	-4.49929635356836	-2.75285895317011	9.92165579870061e-05
Gm3880	1.86483993601847	3.40407289908133	4.73610142480881	0.000100116858313316
Mapk12	-5.920126781011	-4.17368938061275	-2.33845007849934	0.00010017099354011
Alpk1	-5.74252297758066	-4.08488747889758	-2.3680507124044	0.00010078126791474
Tspan13	-3.19686846174594	-2.22004754287912	-1.30242789182242	0.000100997576945024
AI314180	-2.78245958707517	-1.92404120382857	-1.09522345448703	0.000102060262026537
Mgst1	-5.77212361148572	-4.17368938061275	-2.45685261411956	0.000102060262026537
Pja2	-3.84808240765714	-2.72325831926506	-1.59843423087297	0.000102060262026537
Tenm3	-4.35129318404308	-2.98966402441056	-1.71683676649319	0.000102095784232011
Gpx8	-4.67690015699869	-3.25606972955605	-1.86483993601846	0.000102665221804262
Imp4	0.799217115436486	1.45043106134769	2.07204437335385	0.000102665221804262
Tmx4	-3.84808240765714	-2.72325831926506	-1.59843423087297	0.000104306558094733
Fst	-6.27533438787167	-4.26249128232792	-2.3680507124044	0.000105292794271444
Wwtr1	-4.70650079090375	-3.16726782784088	-1.80563866820835	0.000105317465897492
Ssbp2	-3.25606972955605	-2.27924881068923	-1.30242789182242	0.000107837411249305
Cbx5	-1.86483993601846	-1.12482408839209	-0.651213945911208	0.000109829552540984
Zswim6	-5.12090966557453	-3.55207606860661	-2.04244373944879	0.000109829552540984
Hck	2.01284310554374	3.55207606860661	4.79530269261892	0.000111665551886799
Cyr61	-3.4928748007965	-2.39765134630945	-1.39122979353758	0.000111967915045262
Msh6	0.858418383246594	1.53923296306286	2.13124564116396	0.000112692391608947
Gm28836	1.80563866820836	3.31527099736616	4.64729952309364	0.000112802092650533
Pmepa1	-4.14408874670769	-2.90086212269539	-1.65763549868308	0.000112802092650533
Gm14680	1.09522345448704	1.92404120382857	2.87126148879034	0.000112810899341024
Gm21887	2.72325831926506	4.08488747889758	5.03210776385936	0.000113296689605063
Hspbap1	1.03602218667693	1.83523930211341	2.60485578364484	0.000113296689605063
Pak1	-3.78888113984702	-2.63445641754989	-1.50963232915781	0.000114461417112512
Lmo4	-5.15051029947955	-3.64087797032178	-2.13124564116396	0.000115818843695648
Mif	-1.42083042744264	-0.976820918866814	-0.5920126781011	0.000116689347790359
Ube2a	0.799217115436486	1.39122979353759	1.98324247163869	0.000122397517819737
Trim56	-5.35771473681494	-3.81848177375208	-2.19044690897407	0.000126427289109196
Tgfb1i1	-7.04495086940308	-4.52889698747342	-2.87126148879033	0.000126816423714469
6330403K07Rik	-5.77212361148572	-3.87768304156219	-2.24964817678418	0.000127452539813072
Gm5229	1.86483993601847	3.43367353298639	4.76570205871386	0.000128416367977092
Msc	2.10164500725891	3.55207606860661	4.73610142480881	0.000129185200221172
Hdgfrp3	-3.87768304156219	-2.66405705145495	-1.56883359696791	0.000130952146093549
Ppap2a	1.24322662401231	2.27924881068924	3.55207606860661	0.000130952146093549
1700024B05Rik	2.42725198021451	3.78888113984702	4.91370522823914	0.000132853991157901
Gapdh	-1.27282725791736	-0.947220284961761	-0.651213945911208	0.000133442503540973
Cyba	-4.02568621108747	-2.78245958707517	-1.59843423087297	0.000133818530124075
Gm20541	2.19044690897407	6.15693185225144	7.22255467283342	0.000134300969956817
Polr3k	-2.27924881068923	-1.56883359696791	-0.917619651056702	0.000134713575504328
Sort1	-4.58809825528353	-3.10806656003077	-1.7760380343033	0.000135498260299196
Dclk1	-6.03852931663122	-4.32169255013803	-2.3680507124044	0.000138550456199841
Gm10874	1.74643740039825	3.226469095651	4.61769888918858	0.000143230623162728
AI506816	-2.87126148879033	-1.98324247163869	-1.12482408839209	0.000145007718724261
Fzd2	-5.35771473681494	-3.58167670251167	-2.07204437335385	0.000145007718724261
H2-D1	-3.01926465831561	-2.10164500725891	-1.24322662401231	0.0001465190929045
Hmgb3	-2.30884944459429	-1.56883359696791	-0.858418383246594	0.000153477544845629
Ttyh3	-5.29851346900483	-3.75928050594197	-2.16084627506901	0.000153477544845629
Ank2	-3.2856703634611	-2.24964817678418	-1.27282725791736	0.00015368978835621
Gm20775	2.51605388192968	3.9368843093723	5.09130903166947	0.000155785389042811
Dbi	-1.89444056992352	-1.33202852572747	-0.769616481531427	0.000156953671996654
H2-M6-ps	2.66405705145495	4.05528684499253	5.12090966557453	0.00016011588352696
Tspan3	-2.48645324802462	-1.68723613258813	-0.947220284961761	0.000161407811594438
Epha3	-8.67298573418111	-7.66656418140925	-3.40407289908133	0.000161908937156249
Usp9x	0.621613312006156	1.15442472229715	1.65763549868308	0.000162051808934918
Gm19938	-6.33453565568178	-4.23289064842286	-2.48645324802462	0.000162957377032781
Eif2s3x	0.651213945911211	1.24322662401231	1.7760380343033	0.000168443254564947
Cdr2l	-3.81848177375208	-2.66405705145495	-1.50963232915781	0.000170666146198312
Snn	-5.15051029947955	-3.43367353298639	-1.95364183773363	0.000170697147302496
Aldoc	-4.29209191623297	-2.90086212269539	-1.62803486477802	0.000176580917397215
Stk39	-4.11448811280264	-2.81206022098022	-1.59843423087297	0.000176703563373007
Fli1	-5.56491917415033	-3.9368843093723	-2.27924881068923	0.000178697390580275
Vcan	-3.96648494327736	-2.72325831926506	-1.53923296306286	0.000181297582266165
Fads1	-3.55207606860661	-2.45685261411956	-1.42083042744264	0.000182887116896888
1700019D03Rik	-2.27924881068923	-1.59843423087297	-0.917619651056702	0.000190070995379705
Specc1	-4.61769888918858	-3.07846592612572	-1.74643740039824	0.00019300874427821
Pitx2	-3.6704786042268	-2.48645324802462	-1.39122979353758	0.00019352301172294
Pdgfrl	-5.56491917415033	-3.61127733641672	-2.04244373944879	0.000200826797634366
Lin28b	-3.6704786042268	-2.48645324802462	-1.42083042744264	0.000202224521504802
Sema3e	-3.72967987203691	-2.63445641754989	-1.48003169525275	0.000205480396390587
Acer2	1.03602218667693	1.95364183773363	3.34487163127122	0.000206644854445892
Gm10232	2.01284310554374	3.46327416689145	4.73610142480881	0.000207005126035342
St7	-5.32811410290989	-3.78888113984702	-2.16084627506901	0.000217212007426207
Kdm6b	-2.42725198021451	-1.68723613258813	-0.947220284961761	0.000218578068536647
Gm9144	1.83523930211341	3.40407289908133	4.76570205871386	0.000224169424827916
Plekha4	1.92404120382857	5.06170839776442	5.83132487929583	0.000224589932213831
Fn1	0.799217115436486	1.48003169525275	2.13124564116396	0.000224760924125388
Ppp3ca	-3.40407289908133	-2.27924881068923	-1.27282725791736	0.000224760924125388
Dpys	1.98324247163869	3.43367353298639	4.70650079090375	0.000228009106085772
Hecw1	-7.31135657454858	-6.15693185225144	-2.54565451583473	0.000229056287269469
Tbc1d25	2.39765134630946	4.55849762137847	5.53531854024528	0.000230015340610071
Rhoc	-3.43367353298639	-2.33845007849934	-1.30242789182242	0.000230392112785516
Chd7	-2.66405705145495	-1.83523930211341	-1.03602218667692	0.000231211657190693
Ldb2	-6.66014262863736	-4.64729952309364	-2.66405705145495	0.000232423911943377
Lrp4	-3.61127733641672	-2.48645324802462	-1.39122979353758	0.000234879829348354
Sms	0.680814579816267	1.27282725791737	1.86483993601847	0.000234879829348354
4933415A04Rik	-3.81848177375208	-2.69365768536	-1.59843423087297	0.000238508652838406
Krt17	1.98324247163869	3.4928748007965	4.76570205871386	0.000240532380590483
5330434G04Rik	-7.07455150330814	-4.11448811280264	-2.48645324802462	0.00024559957009303
Arid1b	-2.93046275660044	-2.01284310554374	-1.15442472229714	0.000248350374193647
Erbb2ip	-4.73610142480881	-3.31527099736616	-1.86483993601846	0.000248905389624366
Slc35f1	-6.12733121834639	-4.05528684499253	-2.33845007849934	0.000249808604351743
Slc4a5	3.10806656003077	4.70650079090375	5.62412044196044	0.000252794418709963
Hes1	-3.31527099736616	-2.30884944459429	-1.33202852572747	0.000260793795943528
Ktn1	-2.48645324802462	-1.68723613258813	-0.976820918866814	0.000261514905881644
Tead2	-2.72325831926506	-1.86483993601846	-1.03602218667692	0.000261851938448514
Bmpr1a	-3.31527099736616	-2.24964817678418	-1.24322662401231	0.000268839572059845
Cdk14	-3.13766719393583	-2.19044690897407	-1.24322662401231	0.000268839572059845
Psip1	-1.95364183773363	-1.33202852572747	-0.769616481531427	0.000269521240921472
Fign	-5.15051029947955	-3.40407289908133	-1.92404120382857	0.00027104008360372
Hoxb3os	-5.74252297758066	-4.23289064842286	-2.19044690897407	0.000276399398387202
Angptl4	2.16084627506902	5.00250712995431	5.94972741491605	0.000277973353460435
Pkdcc	-7.10415213721319	-4.38089381794814	-2.81206022098022	0.00028251299668716
Cnn1	-6.15693185225144	-4.05528684499253	-2.24964817678418	0.000283595163608101
Rpl10	0.444009508575825	0.828817749341542	1.21362599010726	0.000285455676538939
Ptbp2	-2.63445641754989	-1.80563866820835	-1.00642155277187	0.000294149718650004
Sycp2l	1.92404120382857	3.43367353298639	4.73610142480881	0.000294149718650004
Hspb8	2.98966402441056	4.49929635356836	5.47611727243516	0.000298317202209558
Ccni	-2.39765134630945	-1.65763549868308	-0.947220284961761	0.00029993976430671
E130012A19Rik	1.56883359696792	2.98966402441056	4.26249128232792	0.00029993976430671
Ahcy	0.710415213721323	1.39122979353759	2.0424437394488	0.000301735891272535
Ift43	-3.90728367546725	-2.63445641754989	-1.48003169525275	0.000307567272945012
Mpped2	-4.91370522823914	-3.34487163127122	-1.86483993601846	0.000309740577515985
Slc38a4	1.03602218667693	1.92404120382857	2.87126148879034	0.000311636554132785
1700057H21Rik	1.68723613258814	3.16726782784088	4.4696957196633	0.00031528520846351
Gstt1	-4.94330586214419	-3.34487163127122	-1.86483993601846	0.000322399241349742
Slc5a11	1.89444056992352	3.4928748007965	4.76570205871386	0.00032889673587334
Klhdc2	-3.04886529222066	-2.04244373944879	-1.15442472229714	0.000329815085666141
Fthl17e	1.74643740039825	3.226469095651	4.61769888918858	0.00033139032982865
Gtse1	1.03602218667693	1.92404120382857	2.87126148879034	0.000331409247349253
Dyrk3	2.07204437335385	4.70650079090375	5.53531854024528	0.000336784542405732
Ly96	-6.86734706597275	-3.81848177375208	-2.30884944459429	0.000337890822101672
Gm10110	1.86483993601847	3.4928748007965	4.88410459433408	0.000339295187411291
Rab31	-4.52889698747342	-3.16726782784088	-1.71683676649319	0.000339295187411291
Fdps	-1.80563866820835	-1.24322662401231	-0.710415213721319	0.000340001322698982
Cers4	-3.52247543470156	-2.45685261411956	-1.36162915963253	0.000342634977426687
Dact3	-5.77212361148572	-4.08488747889758	-2.30884944459429	0.000342634977426687
Amotl1	-3.55207606860661	-2.3680507124044	-1.30242789182242	0.000349107015876484
Pten	-1.80563866820835	-1.21362599010725	-0.680814579816264	0.000352110426447935
Uchl4	1.53923296306286	2.93046275660044	5.2097115672897	0.00035799284174877
Dok5	-4.85450396042903	-3.34487163127122	-1.89444056992352	0.000366424759374197
Spaca6	-4.44009508575825	-2.84166085488528	-1.56883359696791	0.000367573944872869
Gpsm1	-4.94330586214419	-3.2856703634611	-1.83523930211341	0.000369165978423508
Rpl14	-1.15442472229714	-0.799217115436483	-0.444009508575822	0.000371643721425782
Gm37899	-4.05528684499253	-2.84166085488528	-1.59843423087297	0.00037397577967153
Eps8	1.33202852572747	2.54565451583473	4.26249128232792	0.000374459707682825
Ptch1	1.33202852572747	2.57525514973979	4.49929635356836	0.000375650462284141
Gpx3	-4.11448811280264	-2.84166085488528	-1.59843423087297	0.000375985201387405
Id2	-3.46327416689145	-2.45685261411956	-1.39122979353758	0.000375985201387405
Gm7292	-2.48645324802462	-1.65763549868308	-0.888019017151647	0.000387930086960192
Tomm34	0.651213945911211	1.24322662401231	1.80563866820836	0.000389148497343801
Col5a2	-5.920126781011	-4.17368938061275	-2.39765134630945	0.000389710331870767
Gm42434	1.65763549868308	3.226469095651	4.61769888918858	0.000394211039522917
Tmem176b	-6.8969476998778	-4.32169255013803	-2.54565451583473	0.000397858211272732
Eng	1.83523930211341	3.46327416689145	4.76570205871386	0.000400952836705047
Gm12744	-2.75285895317011	-1.86483993601846	-1.03602218667692	0.000401201916967431
Slc25a35	2.51605388192968	4.08488747889758	5.12090966557453	0.000402221256440483
Nhsl1	-3.96648494327736	-2.72325831926506	-1.50963232915781	0.000405471614339728
Zfp819	3.25606972955605	4.70650079090375	5.77212361148572	0.000406692395477083
Kdm3a	1.12482408839209	2.07204437335385	3.07846592612572	0.000413146023086245
2310043M15Rik	1.80563866820836	3.34487163127122	4.55849762137847	0.000419111130186277
Spats2	-3.22646909565099	-2.19044690897407	-1.21362599010725	0.000420485349054169
Reg2	1.42083042744264	3.10806656003077	4.44009508575825	0.000421149369626156
Slc1a3	-3.07846592612572	-2.07204437335385	-1.15442472229714	0.000422037990527602
Tmem167	-1.65763549868308	-1.12482408839209	-0.621613312006156	0.000422037990527602
Apoe	0.799217115436486	1.53923296306286	2.27924881068924	0.000433621061602681
C130089K02Rik	-6.1865324861565	-4.14408874670769	-2.22004754287912	0.000433754883296599
Ifngr1	-4.70650079090375	-3.22646909565099	-1.83523930211341	0.000438615874162365
4930566F21Rik	1.92404120382857	3.78888113984702	5.2097115672897	0.000443629571384212
Plekho1	-6.51213945911211	-5.26891283509977	-2.39765134630945	0.000443629571384212
Igfbp2	-2.45685261411956	-1.68723613258813	-0.947220284961761	0.000448619788900514
Ncoa3	0.621613312006156	1.21362599010726	1.7760380343033	0.000454945644920711
Gm26772	-4.88410459433408	-3.37447226517628	-1.92404120382857	0.00045897623005714
Tex14	2.27924881068924	4.64729952309364	5.59451980805539	0.00045979950015801
Phc2	-3.99608557718241	-2.72325831926506	-1.45043106134769	0.00046734798240966
Psma5	-1.36162915963253	-0.917619651056702	-0.532811410290989	0.000469040945871027
Afap1	-4.2032900145178	-2.78245958707517	-1.50963232915781	0.00047953555098024
Dpysl5	-4.55849762137847	-3.04886529222066	-1.65763549868308	0.000482295939632179
Nab1	-4.52889698747342	-3.01926465831561	-1.65763549868308	0.000482898387688161
Irf2bpl	-2.60485578364484	-1.74643740039824	-0.947220284961761	0.000488019903642074
Ube2b	-1.86483993601846	-1.27282725791736	-0.710415213721319	0.000496050513474559
Zic5	-2.51605388192967	-1.71683676649319	-0.947220284961761	0.00050012865311961
Zfp809	1.50963232915781	3.04886529222066	5.32811410290992	0.000500588044906716
Fntb	1.06562282058198	2.01284310554374	3.10806656003077	0.000505783285652826
Reep1	-6.54174009301717	-4.49929635356836	-2.63445641754989	0.000512399933416085
Chst1	-5.94972741491605	-3.9368843093723	-2.19044690897407	0.000520545423394225
Gm43733	1.89444056992352	3.52247543470156	4.76570205871386	0.000520545423394225
Camk4	-5.80172424539078	-3.58167670251167	-1.98324247163869	0.000520651149588221
Rest	0.562412044196048	1.12482408839209	1.62803486477803	0.000522684621817874
E430014B02Rik	-8.16977495779516	-7.10415213721319	-2.90086212269539	0.000528022140618144
Tcte2	1.33202852572747	2.75285895317012	4.17368938061275	0.000531701816365031
Gm24616	0.947220284961761	1.80563866820836	2.87126148879034	0.000539634480415352
Txnip	1.48003169525275	2.90086212269539	4.58809825528353	0.000544211813846949
Gria4	-5.12090966557453	-3.37447226517628	-1.86483993601846	0.000545080874567765
Jam3	-3.25606972955605	-2.22004754287912	-1.21362599010725	0.000549950996242351
Nnt	-3.22646909565099	-2.19044690897407	-1.15442472229714	0.000552896289436373
Shmt1	0.799217115436486	1.53923296306286	2.24964817678418	0.000577435696769908
4930461G14Rik	1.65763549868308	3.19686846174594	4.49929635356836	0.000577570149806494
Trio	-4.58809825528353	-3.04886529222066	-1.65763549868308	0.000581387997210037
Gm12164	1.74643740039825	3.40407289908133	4.76570205871386	0.000583916751109594
Vezf1	-3.16726782784088	-2.19044690897407	-1.21362599010725	0.000595965792576063
Mybbp1a	0.680814579816267	1.33202852572747	1.92404120382857	0.000597970598181279
Zswim1	1.1840253562022	2.24964817678418	3.72967987203695	0.000597970598181279
Gng3	-2.19044690897407	-1.50963232915781	-0.828817749341539	0.000598312567993972
Vbp1	0.592012678101103	1.1840253562022	1.74643740039825	0.000598312567993972
Stt3b	-2.42725198021451	-1.62803486477802	-0.888019017151647	0.000600986869721292
Kif1b	-2.57525514973978	-1.74643740039824	-0.947220284961761	0.000607092432489495
Pttg1	-1.89444056992352	-1.30242789182242	-0.710415213721319	0.000607935127255294
Pgap1	-3.13766719393583	-2.10164500725891	-1.12482408839209	0.000609761402939386
Rnf165	-3.52247543470156	-2.33845007849934	-1.24322662401231	0.000623030224900354
Fgd4	-2.30884944459429	-1.56883359696791	-0.828817749341539	0.000636240941758596
Tmem229a	-7.25215530673847	-6.1865324861565	-2.75285895317011	0.000642109999359068
Echdc2	1.00642155277187	1.95364183773363	3.01926465831561	0.000642407880058774
Lzts1	-4.70650079090375	-2.87126148879033	-1.50963232915781	0.000649091253666094
Ect2	0.799217115436486	1.50963232915781	2.22004754287912	0.000659410584560789
Gdpd1	-5.18011093338461	-3.31527099736616	-1.74643740039824	0.000664661078981813
Prom1	-3.01926465831561	-2.04244373944879	-1.12482408839209	0.000679300282144003
Pard6g	-4.58809825528353	-3.10806656003077	-1.65763549868308	0.000681620777509899
Anxa11	1.30242789182242	2.75285895317012	4.44009508575825	0.000683836186136995
Raph1	-2.72325831926506	-1.83523930211341	-0.976820918866814	0.000690974626367458
Esco2	0.680814579816267	1.36162915963253	2.01284310554374	0.000700228296081093
Gm16503	1.59843423087297	3.16726782784088	5.77212361148572	0.000706366509763149
Gpm6a	-7.13375277111825	-4.23289064842286	-2.33845007849934	0.000706366509763149
Mrps21	-2.13124564116396	-1.45043106134769	-0.769616481531427	0.00072457529127836
Ppfibp1	-3.99608557718241	-2.69365768536	-1.45043106134769	0.000732642560014166
Ubap1l	1.68723613258814	3.43367353298639	4.67690015699869	0.000732642560014166
Nras	-1.45043106134769	-0.976820918866814	-0.503210776385936	0.000734428110709913
Rbm8a2	2.0424437394488	3.4928748007965	4.67690015699869	0.000734885186153657
Lamp3	1.62803486477803	3.226469095651	4.64729952309364	0.000738982191533465
Tuba1c	0.532811410290992	1.03602218667693	1.50963232915781	0.000747365263893606
2610001J05Rik	-2.93046275660044	-1.95364183773363	-1.06562282058198	0.000752859968650423
Hoxaas2	-6.06812995053628	-4.14408874670769	-2.16084627506901	0.00075950858280764
Sh3pxd2b	-5.32811410290989	-3.40407289908133	-1.74643740039824	0.00076472201548007
AK157302	2.22004754287912	3.96648494327736	4.97290649604925	0.000767604466829832
Lpar1	1.39122979353759	2.66405705145495	5.44651663853011	0.000770603362342276
Tcte3	1.95364183773363	4.70650079090375	5.59451980805539	0.000770603362342276
Cdkn1a	1.1840253562022	2.30884944459429	3.84808240765714	0.000771829564447073
Ddx4	2.87126148879034	4.35129318404308	5.38731537072	0.00079084727273093
Me1	-3.6704786042268	-2.42725198021451	-1.27282725791736	0.000796956222548914
Mib1	-2.22004754287912	-1.50963232915781	-0.828817749341539	0.00079770043828339
Tmem45a2	2.48645324802462	4.08488747889758	5.38731537072	0.000800612232047308
Akap9	-2.33845007849934	-1.56883359696791	-0.858418383246594	0.000812731895504289
Ifitm3	0.88801901715165	1.68723613258814	2.48645324802462	0.000812731895504289
Ptch2	1.86483993601847	3.58167670251167	4.85450396042903	0.000819275220679855
Pcnp	-1.36162915963253	-0.888019017151647	-0.473610142480881	0.000819490961293866
Nova1	-4.4696957196633	-2.9600633905055	-1.59843423087297	0.000822018392844321
Higd1a	-1.71683676649319	-1.15442472229714	-0.621613312006156	0.000826718642500013
Lyrm7	1.7760380343033	3.40407289908133	5.2097115672897	0.000833684519080325
Ptpn12	-3.25606972955605	-2.19044690897407	-1.15442472229714	0.000835285439536736
Tspyl4	-5.94972741491605	-4.05528684499253	-2.27924881068923	0.000836319218689942
Igsf11	-5.50571790634022	-3.9368843093723	-2.19044690897407	0.000867514057583495
Gm10704	0.976820918866814	1.92404120382857	3.99608557718241	0.00089984530107302
Itgb1	-2.24964817678418	-1.50963232915781	-0.799217115436483	0.00089984530107302
Igf1r	-4.17368938061275	-2.84166085488528	-1.56883359696791	0.00090120670809168
Fat3	-6.51213945911211	-4.26249128232792	-2.42725198021451	0.000904214280618137
Yy2	1.71683676649319	3.40407289908133	5.35771473681494	0.000926261573463979
Rras	-5.32811410290989	-3.75928050594197	-1.95364183773363	0.000944642825321881
Cdv3	0.562412044196048	1.03602218667693	1.50963232915781	0.000951468977528542
Fetub	2.24964817678418	4.08488747889758	5.15051029947955	0.000959290159465289
Mpp1	1.27282725791737	2.42725198021451	3.87768304156219	0.000962953808466679
Hoxb2	-6.1865324861565	-4.64729952309364	-2.13124564116396	0.000970969545636367
Spred1	-3.04886529222066	-2.01284310554374	-1.06562282058198	0.000997728505907688
Flywch2	-4.88410459433408	-3.34487163127122	-1.7760380343033	0.000998434283382117
Hat1	0.651213945911211	1.21362599010726	1.74643740039825	0.00102163409361324
Fos	-4.05528684499253	-2.72325831926506	-1.42083042744264	0.0010278411798787
Nedd4	-1.24322662401231	-0.828817749341539	-0.444009508575822	0.00103747796513326
Nfasc	-4.73610142480881	-3.19686846174594	-1.68723613258813	0.00104877278555091
Gja1	-2.39765134630945	-1.59843423087297	-0.858418383246594	0.00106337314072938
Cgrrf1	-4.17368938061275	-2.84166085488528	-1.48003169525275	0.00106810708013651
2610307P16Rik	-6.27533438787167	-3.58167670251167	-2.01284310554374	0.00107561569534121
Smo	-3.90728367546725	-2.60485578364484	-1.39122979353758	0.00107638774987155
Sgce	-4.32169255013803	-2.81206022098022	-1.45043106134769	0.00108088240139284
Trim23	1.03602218667693	2.13124564116396	3.226469095651	0.00110038319399853
Wnk2	-6.57134072692222	-5.32811410290989	-2.13124564116396	0.00110600853767968
Greb1	-7.37055784235869	-4.08488747889758	-2.24964817678418	0.00110693935358349
Golm1	-2.87126148879033	-1.95364183773363	-1.03602218667692	0.00111698124895176
Ugt8a	-5.23931220119472	-3.31527099736616	-1.74643740039824	0.00112877193924815
Fhl3	-4.08488747889758	-2.72325831926506	-1.42083042744264	0.00115856647804784
Sfrp2	-3.70007923813186	-2.45685261411956	-1.27282725791736	0.00117364040613015
mt-Rnr1	-1.95364183773363	-1.33202852572747	-0.710415213721319	0.00117771842113504
Iqgap2	-4.44009508575825	-2.93046275660044	-1.53923296306286	0.00118005981416757
Gm9755	2.0424437394488	3.70007923813189	4.82490332652397	0.00119142361727526
App	-4.91370522823914	-3.16726782784088	-1.65763549868308	0.00119443173522072
Ctnna2	-6.51213945911211	-4.23289064842286	-2.30884944459429	0.00120554706192561
Gm3629	-4.70650079090375	-3.19686846174594	-1.68723613258813	0.00122182678562879
Tsr2	0.858418383246594	1.71683676649319	2.51605388192968	0.00122182678562879
Celf2	-4.35129318404308	-2.87126148879033	-1.50963232915781	0.00124400951561275
Gpat2	1.56883359696792	3.19686846174594	4.70650079090375	0.00124400951561275
Pik3r3	-6.33453565568178	-4.23289064842286	-2.04244373944879	0.00124400951561275
Thoc7	-1.71683676649319	-1.15442472229714	-0.621613312006156	0.00124400951561275
Limd1	-3.55207606860661	-2.30884944459429	-1.21362599010725	0.0012758094066941
Vamp3	-1.65763549868308	-1.09522345448703	-0.562412044196044	0.0012758094066941
Tmem141	-5.47611727243516	-3.10806656003077	-1.59843423087297	0.00127680405887332
Plin2	-3.10806656003077	-2.07204437335385	-1.06562282058198	0.00129288424810676
Gm26619	0.532811410290992	1.09522345448704	1.59843423087297	0.00131218650755242
Baz2b	-2.66405705145495	-1.80563866820835	-0.947220284961761	0.00131747619648789
Tmem181b-ps	-3.55207606860661	-2.33845007849934	-1.21362599010725	0.0013174985002599
Paip1	-2.04244373944879	-1.33202852572747	-0.710415213721319	0.00133464247503894
Sdc2	-3.84808240765714	-2.57525514973978	-1.33202852572747	0.00133509238247872
Nrxn1	-4.58809825528353	-3.07846592612572	-1.62803486477802	0.00134879534796179
Lama4	-7.01535023549803	-5.97932804882111	-2.3680507124044	0.00139386089261967
Gm3411	-5.68332170977055	-3.99608557718241	-2.10164500725891	0.00139606044307075
St6gal1	-5.44651663853011	-3.2856703634611	-1.68723613258813	0.00140573639443316
Dennd5b	-2.01284310554374	-1.33202852572747	-0.710415213721319	0.00140907174774111
1110051M20Rik	-3.58167670251167	-2.33845007849934	-1.21362599010725	0.00141163345112404
Parp8	-6.83774643206769	-3.64087797032178	-2.04244373944879	0.00141971327370439
Rcn2	-3.52247543470156	-2.33845007849934	-1.1840253562022	0.00142547520033849
Smpdl3b	2.19044690897407	4.79530269261892	5.74252297758066	0.00142649405074427
Tm7sf2	-3.72967987203691	-2.51605388192967	-1.33202852572747	0.00142808279862458
Idnk	-3.37447226517628	-2.24964817678418	-1.1840253562022	0.00143445663183094
Hyal2	-3.52247543470156	-2.33845007849934	-1.21362599010725	0.0014424671210407
Cers6	-3.84808240765714	-2.48645324802462	-1.27282725791736	0.00146311117482644
Cldn12	-4.23289064842286	-2.60485578364484	-1.30242789182242	0.00147951887246137
Hspb11	-4.05528684499253	-2.69365768536	-1.42083042744264	0.00148890900229914
Pdlim7	-2.3680507124044	-1.56883359696791	-0.828817749341539	0.00148890900229914
Gm8281	-6.30493502177672	-5.18011093338461	-2.13124564116396	0.00151018200638485
Polr2e	0.532811410290992	1.06562282058198	1.62803486477803	0.00151456671899961
Ilk	-2.63445641754989	-1.71683676649319	-0.888019017151647	0.00151488550221829
Gm6478	1.98324247163869	3.61127733641672	4.91370522823914	0.00152659194831534
Zfp57	0.917619651056705	1.92404120382857	2.84166085488528	0.00152659194831534
Fam84a	-6.33453565568178	-3.6704786042268	-1.83523930211341	0.00154536919098468
Gbp2	-7.87376861874464	-6.98574960159297	-2.10164500725891	0.00157082962573402
Zscan10	0.947220284961761	1.92404120382857	3.10806656003077	0.00157921628893848
Gm28437	-2.54565451583473	-1.59843423087297	-0.799217115436483	0.00158902162133943
Vcl	-3.34487163127122	-2.27924881068923	-1.24322662401231	0.00158902162133943
Adgrv1	-3.2856703634611	-2.16084627506901	-1.09522345448703	0.00161325441704759
Dcbld2	-2.81206022098022	-1.83523930211341	-0.947220284961761	0.00162177127930369
Adam19	1.06562282058198	2.19044690897407	3.55207606860661	0.00162434648375724
Gm37906	1.1840253562022	2.3680507124044	3.87768304156219	0.00162589286658862
3632451O06Rik	-4.32169255013803	-2.84166085488528	-1.45043106134769	0.00163064971538389
Dnajc6	1.68723613258814	3.25606972955605	4.58809825528353	0.00165442975429902
Miat	-7.45935974407386	-5.03210776385936	-2.51605388192967	0.00166533344247649
Gm13152	1.09522345448704	2.22004754287912	3.70007923813189	0.00166596175943473
Arl4c	-4.79530269261892	-3.19686846174594	-1.62803486477802	0.00167442541249114
Il18	-6.77854516425758	-5.56491917415033	-2.33845007849934	0.00167567993487202
Gm43126	-5.44651663853011	-3.64087797032178	-1.83523930211341	0.00167751451118439
Nucb2	-6.03852931663122	-3.13766719393583	-1.62803486477802	0.00169090328002855
Slc5a3	-4.41049445185319	-2.87126148879033	-1.48003169525275	0.00169354560513678
Bcap31	0.532811410290992	1.12482408839209	1.68723613258814	0.00169401520406105
Xlr5c	1.56883359696792	3.19686846174594	4.61769888918858	0.00170419369583669
Anp32a	-2.24964817678418	-1.48003169525275	-0.769616481531427	0.00170790529925204
Hacd1	-4.4696957196633	-2.90086212269539	-1.50963232915781	0.00172994314347556
Ano10	-6.24573375396661	-4.55849762137847	-1.95364183773363	0.00173440417563473
Xrn1	-2.10164500725891	-1.39122979353758	-0.710415213721319	0.00173440417563473
Gm3448	2.0424437394488	4.23289064842286	5.15051029947955	0.00175239206697283
Sfrp1	-3.19686846174594	-2.13124564116396	-1.09522345448703	0.00175905122050702
Jade3	0.947220284961761	1.92404120382857	3.13766719393583	0.00176348188539293
Dctn5	-1.86483993601846	-1.21362599010725	-0.621613312006156	0.0017703592610631
Lpar6	-3.10806656003077	-2.07204437335385	-1.06562282058198	0.00179093927916681
Gjb5	2.72325831926506	4.32169255013803	5.38731537072	0.00179145458062138
Gm3724	1.39122979353759	2.84166085488528	4.85450396042903	0.00179145458062138
Zbtb16	-6.39373692349189	-5.20971156728966	-2.24964817678418	0.00180597427560505
mt-Nd6	-1.83523930211341	-1.24322662401231	-0.651213945911208	0.00182260326196255
Mfhas1	-5.00250712995431	-3.2856703634611	-1.71683676649319	0.00182338894351632
Slc7a11	-3.99608557718241	-2.63445641754989	-1.45043106134769	0.00183594544997109
Tmed3	-4.26249128232792	-2.81206022098022	-1.45043106134769	0.00183594544997109
Ube2j1	-4.05528684499253	-2.57525514973978	-1.33202852572747	0.00183865552926438
Rps6kl1	1.83523930211341	4.32169255013803	5.35771473681494	0.00186859037466471
Igf2bp3	-2.01284310554374	-1.33202852572747	-0.680814579816264	0.0019140140047431
Ado	-2.22004754287912	-1.45043106134769	-0.740015847626375	0.00192773190160194
Ssbp3	-2.19044690897407	-1.45043106134769	-0.740015847626375	0.00192773190160194
Gm13034	1.59843423087297	3.226469095651	4.55849762137847	0.00193683263544339
Mbnl2	-4.17368938061275	-2.75285895317011	-1.39122979353758	0.00196912444147018
Nos1	2.01284310554374	3.4928748007965	4.67690015699869	0.00198344030314215
Ppic	-3.37447226517628	-2.24964817678418	-1.12482408839209	0.00198344030314215
Kctd15	1.71683676649319	3.226469095651	4.49929635356836	0.00200622821970263
Gm10772	1.39122979353759	2.93046275660044	4.44009508575825	0.0020124634567096
Plod2	-3.9368843093723	-2.57525514973978	-1.27282725791736	0.00208231462218605
Srsf2	0.503210776385936	1.09522345448704	1.65763549868308	0.00209632078721452
Gstk1	-5.68332170977055	-4.02568621108747	-1.95364183773363	0.00211204796902746
C530043A13Rik	1.27282725791737	2.69365768536001	3.90728367546725	0.00211907524246389
Porcn	1.30242789182242	2.66405705145495	5.83132487929583	0.00213782418893491
Nab2	-5.77212361148572	-3.70007923813186	-1.95364183773363	0.00214336898268554
Slc2a3	-1.95364183773363	-1.30242789182242	-0.651213945911208	0.00214336898268554
Acta2	-6.86734706597275	-4.35129318404308	-2.24964817678418	0.00215884697759223
Accsl	1.59843423087297	3.226469095651	4.61769888918858	0.00217400682175859
Capn2	-4.58809825528353	-3.01926465831561	-1.53923296306286	0.00220214921015623
Senp6	-2.16084627506901	-1.42083042744264	-0.740015847626375	0.00223143034712481
Nhs	-4.29209191623297	-2.87126148879033	-1.53923296306286	0.00223234165678409
Adgre5	2.16084627506902	4.41049445185319	5.38731537072	0.00227822319784462
Rbbp7	0.473610142480881	1.00642155277187	1.53923296306286	0.00227920323783622
Skida1	-4.79530269261892	-3.16726782784088	-1.62803486477802	0.00231533689904648
Csnk1e	-3.37447226517628	-2.19044690897407	-1.09522345448703	0.00231693031462284
Sqle	-1.86483993601846	-1.24322662401231	-0.621613312006156	0.00234918202656735
D17H6S53E	-3.4928748007965	-2.27924881068923	-1.15442472229714	0.00235540813562888
Fbxo16	-5.32811410290989	-3.58167670251167	-1.80563866820835	0.00236355281832388
Lims1	-2.48645324802462	-1.62803486477802	-0.828817749341539	0.00236799535901846
Rpl31-ps8	-4.41049445185319	-2.87126148879033	-1.42083042744264	0.00237614164204559
Klf8	1.71683676649319	4.91370522823914	6.00892868272617	0.00237981967390181
Twf2	1.00642155277187	2.10164500725891	3.28567036346111	0.00237981967390181
Mok	1.33202852572747	2.81206022098022	4.61769888918858	0.00242236007863624
Xlr4b	1.59843423087297	3.226469095651	4.88410459433408	0.00242428429122327
Llph-ps1	1.65763549868308	3.31527099736616	4.67690015699869	0.00243012547776038
Cenpi	0.858418383246594	1.83523930211341	2.87126148879034	0.00245435220760824
Gm37376	-1.68723613258813	-1.12482408839209	-0.562412044196044	0.00245920516803261
Dusp9	1.59843423087297	4.38089381794814	5.18011093338464	0.00251286421597619
Chd3	-5.89052614710594	-4.08488747889758	-1.89444056992352	0.00253085504133908
L3mbtl3	-4.2032900145178	-2.72325831926506	-1.36162915963253	0.00253085504133908
Gm14443	1.39122979353759	3.16726782784088	4.67690015699869	0.00254014869059094
Fgf15	-4.17368938061275	-2.69365768536	-1.36162915963253	0.00255576429230924
Cdc14b	-3.78888113984702	-2.51605388192967	-1.24322662401231	0.00256700244605899
Tgfbi	-7.22255467283342	-5.86092551320089	-2.33845007849934	0.00258606123335176
Zfp459	1.21362599010726	2.66405705145495	4.32169255013803	0.00258895915855702
1700019A02Rik	1.59843423087297	3.19686846174594	5.15051029947955	0.00261876130186614
Prdx2	-1.24322662401231	-0.799217115436483	-0.414408874670766	0.00262050492441615
Kctd12b	-4.64729952309364	-2.90086212269539	-1.42083042744264	0.00262922045093696
Psme2	-2.01284310554374	-1.33202852572747	-0.651213945911208	0.00262922045093696
Hmces	0.828817749341542	1.74643740039825	2.66405705145495	0.00264044938849359
Slc20a1	0.710415213721323	1.50963232915781	2.33845007849934	0.00264044938849359
Ctsz	-2.81206022098022	-1.83523930211341	-0.917619651056702	0.00266256243959673
Ddx58	0.947220284961761	2.0424437394488	3.64087797032178	0.00266256243959673
Rragb	1.12482408839209	2.33845007849934	3.61127733641672	0.00271193986878495
Dnajc21	0.76961648153143	1.62803486477803	2.54565451583473	0.00273143428728355
Nt5dc2	-2.57525514973978	-1.71683676649319	-0.858418383246594	0.00273291304299278
Npdc1	-4.52889698747342	-2.98966402441056	-1.48003169525275	0.00274105739061021
Klhdc4	0.947220284961761	2.0424437394488	3.43367353298639	0.00275882391320102
Ago1	-2.81206022098022	-1.86483993601846	-0.917619651056702	0.00277267905901596
Trip12	0.503210776385936	1.03602218667693	1.56883359696792	0.0027772208626316
Adrb3	1.98324247163869	4.61769888918858	5.53531854024528	0.00280745534701599
Tnfaip6	-4.88410459433408	-3.10806656003077	-1.53923296306286	0.00282824402606187
Cdh6	-7.10415213721319	-6.03852931663122	-2.3680507124044	0.00285122437110485
Slc4a7	-3.37447226517628	-2.27924881068923	-1.1840253562022	0.00285651603692647
Arid5b	0.828817749341542	1.83523930211341	3.04886529222066	0.0028937216705974
S100a10	-1.80563866820835	-1.15442472229714	-0.562412044196044	0.00290767142907134
Bglap3	1.68723613258814	3.70007923813189	4.82490332652397	0.00292964067732785
Evl	-4.67690015699869	-3.04886529222066	-1.50963232915781	0.00294608576689483
Zcrb1	-2.30884944459429	-1.50963232915781	-0.740015847626375	0.00294608576689483
Zfp710	0.710415213721323	1.53923296306286	2.3680507124044	0.00294608576689483
Gm12966	1.42083042744264	3.16726782784088	4.76570205871386	0.00294692224359164
Car4	-3.6704786042268	-2.48645324802462	-1.24322662401231	0.00296185067678813
Tmem88	-3.6704786042268	-2.42725198021451	-1.1840253562022	0.00296185067678813
Vkorc1l1	0.917619651056705	1.95364183773363	3.01926465831561	0.00296286444020495
Zbtb20	-2.66405705145495	-1.68723613258813	-0.828817749341539	0.00297794285655298
Ttc23	-4.61769888918858	-2.9600633905055	-1.50963232915781	0.00298368045340485
Cnn2	-3.01926465831561	-1.92404120382857	-0.917619651056702	0.00298531427745562
Trp53inp2	-5.83132487929583	-4.05528684499253	-1.89444056992352	0.00298531427745562
Arhgef26	-4.52889698747342	-3.04886529222066	-1.53923296306286	0.00299012005367297
Ttll4	-2.3680507124044	-1.53923296306286	-0.740015847626375	0.0030084432110114
Cpt1b	-6.98574960159297	-5.74252297758066	-2.13124564116396	0.00301047088889752
Mapt	1.62803486477803	4.61769888918858	5.44651663853011	0.00301197457841988
Mthfd2l	-4.29209191623297	-2.81206022098022	-1.39122979353758	0.00301608618704119
Gm38340	-5.6537210758655	-3.84808240765714	-1.86483993601846	0.00301833561297739
Celsr2	-4.76570205871386	-3.13766719393583	-1.56883359696791	0.00302220445079811
Tgfbr1	-2.93046275660044	-1.92404120382857	-0.947220284961761	0.00303131473187786
Sorbs3	-6.98574960159297	-4.08488747889758	-2.13124564116396	0.00303653935355932
Slc26a10	-6.33453565568178	-5.15051029947955	-1.95364183773363	0.00304320950312332
Impad1	-2.22004754287912	-1.45043106134769	-0.710415213721319	0.00308529399671341
Atxn7l3b	-2.19044690897407	-1.42083042744264	-0.680814579816264	0.00309341978172202
Tma7	-1.30242789182242	-0.858418383246594	-0.414408874670766	0.00309558976090891
Pbrm1	-1.80563866820835	-1.1840253562022	-0.5920126781011	0.00310235567992502
Cd3d	-3.04886529222066	-1.95364183773363	-0.947220284961761	0.00310239722278474
Timm8a1	0.503210776385936	1.09522345448704	1.65763549868308	0.00310396726573031
Grcc10	-2.39765134630945	-1.59843423087297	-0.799217115436483	0.00310918106492612
Ano9	2.3680507124044	4.02568621108747	5.15051029947955	0.00315478541397716
Kif21b	-4.67690015699869	-2.98966402441056	-1.48003169525275	0.00315478541397716
Mogat2	-4.38089381794814	-2.81206022098022	-1.36162915963253	0.00316531567646165
Taf1	0.76961648153143	1.62803486477803	2.42725198021451	0.00316531567646165
Lss	-2.48645324802462	-1.59843423087297	-0.769616481531427	0.00317494185934676
Tmem237	-3.31527099736616	-2.19044690897407	-1.06562282058198	0.00319352567689602
Cntfr	-6.03852931663122	-4.70650079090375	-1.86483993601846	0.00322007457457316
Gm17300	0.799217115436486	1.71683676649319	2.98966402441056	0.00324007034490638
Calcoco2	2.72325831926506	4.67690015699869	5.83132487929583	0.00326525402137684
Plekhg2	-5.15051029947955	-3.16726782784088	-1.56883359696791	0.00327715037254195
Spcs1	-1.80563866820835	-1.1840253562022	-0.5920126781011	0.00328178112303632
4930578G10Rik	-5.44651663853011	-3.87768304156219	-1.74643740039824	0.0032985523146572
Cenpw	-1.86483993601846	-1.24322662401231	-0.621613312006156	0.00330540161581294
Txlng	0.680814579816267	1.45043106134769	2.24964817678418	0.00330540161581294
Rps12l1	-2.60485578364484	-1.65763549868308	-0.799217115436483	0.00331620669029346
Dnajb13	1.59843423087297	3.19686846174594	4.49929635356836	0.00332727083705975
Gpm6b	-6.24573375396661	-4.29209191623297	-2.01284310554374	0.00332727083705975
Spic	1.7760380343033	3.52247543470156	4.76570205871386	0.0033286750308622
Hunk	-4.41049445185319	-2.93046275660044	-1.42083042744264	0.00333527762581186
Gm21816	-6.27533438787167	-5.09130903166947	-2.16084627506901	0.00336925458394919
Lpl	-2.81206022098022	-1.83523930211341	-0.888019017151647	0.00344084141034232
Clcn4	-3.75928050594197	-2.45685261411956	-1.15442472229714	0.0034873219501982
Ncs1	-3.78888113984702	-2.51605388192967	-1.24322662401231	0.00351722904618517
Ptprd	-6.15693185225144	-4.17368938061275	-1.98324247163869	0.00356487903518058
Gm22748	1.53923296306286	3.226469095651	4.61769888918858	0.00358502697465286
Dnajc9	-2.24964817678418	-1.48003169525275	-0.710415213721319	0.00362771380512903
Ulk1	0.88801901715165	1.92404120382857	3.16726782784088	0.00375427733070699
Arhgap44	0.976820918866814	2.16084627506902	3.9368843093723	0.00375636053670697
Calm2	-1.12482408839209	-0.710415213721319	-0.355207606860658	0.00376246346851183
Kdm5b	0.473610142480881	1.00642155277187	1.48003169525275	0.00376246346851183
Ift81	-3.99608557718241	-2.57525514973978	-1.24322662401231	0.00376493765987841
Eif4ebp1	0.414408874670769	0.917619651056705	1.42083042744264	0.00376669515766325
Sh3rf1	-3.19686846174594	-2.04244373944879	-1.00642155277187	0.00378547707261889
Acot13	-2.72325831926506	-1.7760380343033	-0.858418383246594	0.00379432534473922
Plcxd1	1.92404120382857	3.70007923813189	4.94330586214419	0.00379432534473922
Kif21a	-3.01926465831561	-1.89444056992352	-0.917619651056702	0.00380172458030912
Tmem98	-3.96648494327736	-2.54565451583473	-1.21362599010725	0.0038178151786082
Megf6	-6.27533438787167	-4.11448811280264	-1.92404120382857	0.00383444241970341
Gm37465	-4.73610142480881	-3.01926465831561	-1.45043106134769	0.00385668612179012
Cacybp	0.414408874670769	0.88801901715165	1.36162915963253	0.00387970694618348
Cpn1	1.59843423087297	3.16726782784088	4.49929635356836	0.00390446863259362
Homer1	-3.61127733641672	-2.33845007849934	-1.12482408839209	0.00394199393604064
Platr4	1.68723613258814	3.64087797032178	4.70650079090375	0.0039599487958919
Gm10330	1.03602218667693	2.24964817678418	3.72967987203695	0.00397349340594673
Qpct	1.50963232915781	3.13766719393583	4.4696957196633	0.00405570417708254
Hprt	0.473610142480881	1.03602218667693	1.65763549868308	0.00405728054489853
Phlpp1	-5.47611727243516	-3.25606972955605	-1.53923296306286	0.00405901297302997
Nrcam	-6.30493502177672	-3.87768304156219	-1.56883359696791	0.00405955014458217
Las1l	0.592012678101103	1.33202852572747	2.01284310554374	0.00407366316219772
Slc16a2	-5.94972741491605	-4.17368938061275	-1.74643740039824	0.00410096962430311
9530082P21Rik	-2.30884944459429	-1.48003169525275	-0.710415213721319	0.00411517789591146
Gm14418	1.21362599010726	2.75285895317012	4.2032900145178	0.00414550219082973
Fam96a	-2.01284310554374	-1.27282725791736	-0.621613312006156	0.00415611009805849
Cdc42ep1	-7.10415213721319	-5.89052614710594	-2.45685261411956	0.00421064147684338
Cnrip1	-6.21613312006156	-4.91370522823914	-1.80563866820835	0.00423823311402298
Gm8172	1.53923296306286	3.13766719393583	4.4696957196633	0.0042609045778631
Mt2	0.651213945911211	1.39122979353759	2.13124564116396	0.00426814553095277
Idh3g	0.503210776385936	1.12482408839209	1.74643740039825	0.00429090261383791
Myh9	-1.65763549868308	-1.09522345448703	-0.532811410290989	0.00430582816771577
Sh3glb1	-2.78245958707517	-1.83523930211341	-0.888019017151647	0.00438052945874864
mt-Nd4	-1.62803486477802	-1.15442472229714	-0.680814579816264	0.00438278625690609
Lrp2	-2.33845007849934	-1.53923296306286	-0.740015847626375	0.00438467926763761
Prmt2	-3.84808240765714	-2.39765134630945	-1.12482408839209	0.00438722187234901
H2-T22	-5.68332170977055	-3.46327416689145	-1.65763549868308	0.00442770956211958
Elovl6	-2.13124564116396	-1.42083042744264	-0.680814579816264	0.00443620398708496
Exosc5	0.621613312006156	1.36162915963253	2.10164500725891	0.00444348784080903
Rnf13	-3.40407289908133	-2.16084627506901	-1.00642155277187	0.00444876924451049
Acacb	1.92404120382857	3.58167670251167	4.79530269261892	0.00449537659774845
S1pr2	1.36162915963253	2.72325831926506	5.56491917415033	0.00450102668582998
Esd	-1.95364183773363	-1.27282725791736	-0.5920126781011	0.00456023953647576
Hdac7	-7.07455150330814	-4.29209191623297	-2.07204437335385	0.00456057528158974
Hspa9	0.384808240765717	0.858418383246594	1.33202852572747	0.00460733651242674
Zfp521	-7.40015847626375	-6.03852931663122	-2.16084627506901	0.00465184708218107
Olfm1	-6.00892868272617	-3.64087797032178	-1.80563866820835	0.00466667678014325
Gm3591	-3.34487163127122	-2.10164500725891	-0.976820918866814	0.00470162566126284
Thnsl2	-6.74894453035253	-5.50571790634022	-2.07204437335385	0.00470162566126284
Cdkn1b	-2.57525514973978	-1.65763549868308	-0.799217115436483	0.00474655085041613
Pogk	-6.57134072692222	-4.29209191623297	-1.92404120382857	0.00475704202452939
Ctnnb1	-1.56883359696791	-1.00642155277187	-0.473610142480881	0.00477813723551871
Gm5564	1.36162915963253	3.01926465831561	4.73610142480881	0.00478136174910094
Gm13050	1.7760380343033	3.31527099736616	4.49929635356836	0.00478641997857165
Pgk1	-1.33202852572747	-0.858418383246594	-0.384808240765714	0.00479043070536399
Klf16	0.88801901715165	2.01284310554374	3.31527099736616	0.0048004580298211
Gm42754	1.27282725791737	2.84166085488528	4.23289064842286	0.00481168899676679
Usp48	0.592012678101103	1.33202852572747	2.16084627506902	0.00500037332669528
Pde5a	-4.29209191623297	-2.66405705145495	-1.27282725791736	0.00501112964946765
Tcf20	0.621613312006156	1.39122979353759	2.22004754287912	0.00501877755604727
E130307A14Rik	-4.35129318404308	-2.72325831926506	-1.27282725791736	0.00502946910965508
Bnip2	-2.93046275660044	-1.86483993601846	-0.888019017151647	0.00505642906367273
Dqx1	-4.55849762137847	-2.90086212269539	-1.42083042744264	0.00506089074426744
Tmem147os	-5.74252297758066	-3.34487163127122	-1.59843423087297	0.00509897939150256
Nuak1	-5.12090966557453	-3.2856703634611	-1.56883359696791	0.00513044247684399
Isg20l2	0.562412044196048	1.24322662401231	1.95364183773363	0.00514797927779056
Prkra	-3.64087797032178	-2.33845007849934	-1.12482408839209	0.00518484760409875
Epb41l5	-2.33845007849934	-1.50963232915781	-0.710415213721319	0.00520747627674009
Nabp2	-2.42725198021451	-1.53923296306286	-0.740015847626375	0.00520747627674009
Slc16a13	-7.25215530673847	-3.72967987203691	-1.80563866820835	0.00527076023739898
Pced1b	1.21362599010726	2.93046275660044	4.49929635356836	0.00530287101945006
1700030C10Rik	1.89444056992352	3.58167670251167	4.70650079090375	0.00530636211467894
4930522L14Rik	0.740015847626375	1.65763549868308	2.75285895317012	0.00536545826442369
Myl6	-1.45043106134769	-0.947220284961761	-0.444009508575822	0.00536545826442369
Pkia	-6.30493502177672	-4.44009508575825	-1.92404120382857	0.00538207976927064
Reep5	-2.98966402441056	-1.89444056992352	-0.888019017151647	0.00538207976927064
Gm42577	-3.31527099736616	-2.13124564116396	-1.00642155277187	0.00544391564205423
Ttc21b	-3.70007923813186	-2.30884944459429	-1.09522345448703	0.00545340634560527
Abce1	0.473610142480881	1.06562282058198	1.65763549868308	0.00546041123161531
Tmcc1	-1.92404120382857	-1.24322662401231	-0.5920126781011	0.00546264429883462
Flot2	-3.40407289908133	-2.22004754287912	-1.06562282058198	0.00547326281450883
Atxn1	-4.64729952309364	-2.90086212269539	-1.39122979353758	0.00547539132333643
Akr1e1	-2.93046275660044	-1.89444056992352	-0.888019017151647	0.00551283717279566
Nphp3	-5.06170839776442	-3.01926465831561	-1.42083042744264	0.00552198405015825
Caps2	0.976820918866814	2.33845007849934	3.81848177375208	0.00556402006167938
Pzp	2.07204437335385	4.14408874670769	5.2097115672897	0.00556402006167938
Gm42826	-2.33845007849934	-1.50963232915781	-0.710415213721319	0.0056328377871722
Huwe1	0.414408874670769	0.947220284961761	1.45043106134769	0.0056328377871722
Malsu1	-2.16084627506901	-1.36162915963253	-0.651213945911208	0.0056328377871722
Gm4724	-3.40407289908133	-2.22004754287912	-1.06562282058198	0.00563353013687042
Ifnar2	-5.35771473681494	-3.31527099736616	-1.56883359696791	0.00573148501746819
Stxbp6	-5.26891283509977	-3.34487163127122	-1.56883359696791	0.00573887115301155
mt-Ts1	-1.89444056992352	-1.24322662401231	-0.5920126781011	0.00578770405828618
Traf3ip1	-3.2856703634611	-2.07204437335385	-0.976820918866814	0.00579462929954697
Cltb	1.24322662401231	2.69365768536001	5.15051029947955	0.0058053655536583
Eif4a1	0.296006339050551	0.710415213721323	1.12482408839209	0.00582138384552233
Rpl22l1	-1.59843423087297	-1.03602218667692	-0.473610142480881	0.00584390630193045
mt-Nd2	-1.62803486477802	-1.06562282058198	-0.532811410290989	0.00584390630193045
Ccny	-3.04886529222066	-1.95364183773363	-0.888019017151647	0.00586836013821633
Golim4	-4.70650079090375	-2.93046275660044	-1.36162915963253	0.00596988388412754
Rrp1b	0.503210776385936	1.12482408839209	1.7760380343033	0.00597324149942902
Pisd-ps1	1.45043106134769	3.16726782784088	4.52889698747342	0.00597873476015012
1700003M02Rik	1.39122979353759	3.07846592612572	4.49929635356836	0.00599395706199686
Igdcc4	-4.49929635356836	-2.81206022098022	-1.30242789182242	0.00600580474647713
Gm13170	1.65763549868308	3.226469095651	4.4696957196633	0.00601069084922782
Grina	-4.35129318404308	-2.81206022098022	-1.33202852572747	0.00603293977935374
1700020I14Rik	-2.13124564116396	-1.36162915963253	-0.621613312006156	0.00604023580487133
4930548H24Rik	1.33202852572747	3.04886529222066	4.55849762137847	0.00606553615420192
Impa2	0.858418383246594	2.01284310554374	3.34487163127122	0.00609301425643939
Heg1	-4.73610142480881	-3.10806656003077	-1.50963232915781	0.0060962598204122
Arid4b	-1.95364183773363	-1.30242789182242	-0.5920126781011	0.00610774598940144
C530008M17Rik	-3.07846592612572	-1.98324247163869	-0.917619651056702	0.00611713025951443
Sash1	1.30242789182242	2.84166085488528	4.64729952309364	0.00612026248872702
A4galt	1.86483993601847	3.31527099736616	4.58809825528353	0.00613508133971356
Gm8108	-6.24573375396661	-3.96648494327736	-1.71683676649319	0.00614681630606529
Phpt1	-2.01284310554374	-1.30242789182242	-0.5920126781011	0.00614681630606529
Gfm1	0.562412044196048	1.24322662401231	1.95364183773363	0.00622644102104324
Gpx2	2.48645324802462	4.14408874670769	5.18011093338464	0.00628417647133076
Elovl1	-3.61127733641672	-2.30884944459429	-1.06562282058198	0.00636370861725853
Gm24289	1.1840253562022	2.75285895317012	4.08488747889758	0.00637815859029905
Sepp1	-3.16726782784088	-2.01284310554374	-0.947220284961761	0.00638935803850362
RP23-338O19.1	-5.15051029947955	-3.55207606860661	-1.50963232915781	0.00642477279271356
Gm17383	1.06562282058198	2.98966402441056	4.41049445185319	0.00642556177056872
Nr6a1	-2.48645324802462	-1.59843423087297	-0.710415213721319	0.00643467441035504
Serpinh1	-2.60485578364484	-1.65763549868308	-0.769616481531427	0.0064844602618231
Zc2hc1a	-2.87126148879033	-1.83523930211341	-0.828817749341539	0.00652221420164818
Khdrbs1	-1.86483993601846	-1.21362599010725	-0.562412044196044	0.00652795352087682
Eno3	-3.78888113984702	-2.45685261411956	-1.12482408839209	0.00653750392977666
Serpinb1a	1.15442472229715	2.75285895317012	4.23289064842286	0.00654792568329745
Gm10409	-5.44651663853011	-3.75928050594197	-1.74643740039824	0.00655757722237322
Gm3020	-5.44651663853011	-3.75928050594197	-1.74643740039824	0.00657079500620299
Gm7676	1.24322662401231	2.90086212269539	4.44009508575825	0.00657382350393037
Snhg14	-1.86483993601846	-1.1840253562022	-0.532811410290989	0.00657382560365143
Dchs1	-6.83774643206769	-5.18011093338461	-2.3680507124044	0.00664687942950022
Rhoq	-3.87768304156219	-2.45685261411956	-1.12482408839209	0.00665300150014473
Luzp1	-2.01284310554374	-1.27282725791736	-0.5920126781011	0.00667912251993571
Taf7l	1.39122979353759	3.01926465831561	4.49929635356836	0.00670107140473201
Anxa5	-4.02568621108747	-2.66405705145495	-1.30242789182242	0.00676774709118002
Eef1e1	0.473610142480881	1.06562282058198	1.68723613258814	0.00679336602423272
Pla1a	1.36162915963253	3.07846592612572	4.38089381794814	0.00679336602423272
Ssr2	0.414408874670769	0.947220284961761	1.45043106134769	0.00679336602423272
Abcb1b	1.65763549868308	3.90728367546725	5.00250712995431	0.00679562361553375
Taf10	-3.31527099736616	-2.10164500725891	-0.976820918866814	0.00689549968378539
Rprd1a	-3.01926465831561	-1.89444056992352	-0.858418383246594	0.00691487353357671
Socs5	-6.57134072692222	-3.58167670251167	-1.71683676649319	0.00700624192966697
Igsf10	-5.68332170977055	-3.81848177375208	-1.74643740039824	0.00703287076539475
Upk1a	2.3680507124044	3.99608557718241	5.06170839776442	0.00704532763594933
Gabarap	-2.01284310554374	-1.27282725791736	-0.5920126781011	0.00706323072938999
Dnajb6	0.444009508575825	1.03602218667693	1.59843423087297	0.00711501464106149
Ccno	1.42083042744264	3.19686846174594	4.61769888918858	0.00713052815638513
Slco5a1	-4.64729952309364	-2.93046275660044	-1.33202852572747	0.00713302592789936
Vopp1	-5.29851346900483	-3.43367353298639	-1.53923296306286	0.00719206404478719
Casd1	-4.41049445185319	-2.72325831926506	-1.24322662401231	0.00721032216698728
Gm14409	2.22004754287912	4.2032900145178	5.2097115672897	0.00724453506810826
Mef2c	-7.1633534050233	-6.06812995053628	-2.39765134630945	0.007255986781328
Taf4b	1.15442472229715	5.50571790634022	6.21613312006156	0.00726328939197651
Prmt5	0.444009508575825	1.06562282058198	1.65763549868308	0.00728375813661086
Gm26083	1.62803486477803	3.58167670251167	4.64729952309364	0.00729745371533089
Tmem9	-2.33845007849934	-1.48003169525275	-0.680814579816264	0.00733452672646688
Cirh1a	0.532811410290992	1.24322662401231	1.98324247163869	0.00742180326134849
Fam181b	-6.30493502177672	-5.18011093338461	-1.80563866820835	0.00742180326134849
Gm13632	-5.15051029947955	-3.52247543470156	-1.59843423087297	0.00742180326134849
Tiam2	1.65763549868308	3.96648494327736	5.18011093338464	0.00742180326134849
Reep2	-5.71292234367561	-3.61127733641672	-1.56883359696791	0.00745481067879471
Trap1	0.503210776385936	1.15442472229715	1.80563866820836	0.00745481067879471
Chp1	-2.81206022098022	-1.7760380343033	-0.799217115436483	0.00746510390135442
Ank3	-3.10806656003077	-1.98324247163869	-0.917619651056702	0.00747270456697805
Coro2b	1.48003169525275	3.01926465831561	4.38089381794814	0.00748349176343225
Mogs	-3.64087797032178	-2.24964817678418	-1.00642155277187	0.00748349176343225
Prox1	-6.86734706597275	-5.59451980805539	-1.98324247163869	0.0075014861759328
Gm3164	-5.74252297758066	-3.6704786042268	-1.56883359696791	0.00750362607292195
Kif5c	-4.02568621108747	-2.54565451583473	-1.15442472229714	0.00752039377359622
Jarid2	0.414408874670769	0.947220284961761	1.45043106134769	0.00755013264869936
Gm26543	1.39122979353759	3.10806656003077	4.55849762137847	0.00759830937281568
Tet1	0.473610142480881	1.06562282058198	1.68723613258814	0.00763593479843533
Col9a2	1.45043106134769	3.04886529222066	4.49929635356836	0.00763599954767872
Polr1b	0.710415213721323	1.59843423087297	2.54565451583473	0.0076863266544944
Aim2	1.74643740039825	4.41049445185319	5.44651663853011	0.00771776148375571
Tbc1d15	0.592012678101103	1.33202852572747	2.07204437335385	0.00772758124927682
Gdap1l1	-6.30493502177672	-4.94330586214419	-1.86483993601846	0.00774701632935125
Gm6673	1.1840253562022	2.72325831926506	4.23289064842286	0.00780564693328246
Tnfaip2	-6.1865324861565	-4.82490332652397	-1.80563866820835	0.00780598970643118
Scn8a	-4.52889698747342	-2.87126148879033	-1.33202852572747	0.00782052243374948
Gm10275	-1.33202852572747	-0.858418383246594	-0.384808240765714	0.00783738578004608
Cmtm8	-5.62412044196044	-3.52247543470156	-1.50963232915781	0.00787743301076296
Gm42508	-1.7760380343033	-1.12482408839209	-0.532811410290989	0.00794192612415471
Lrrfip1	-3.2856703634611	-2.07204437335385	-0.917619651056702	0.00808733490494271
Gm26573	0.828817749341542	1.98324247163869	3.31527099736616	0.00815644317787251
Gsta3	1.27282725791737	2.93046275660044	4.29209191623297	0.00815644317787251
Cit	-1.98324247163869	-1.24322662401231	-0.562412044196044	0.00816021285208446
Ptbp3	-2.66405705145495	-1.71683676649319	-0.769616481531427	0.00817282298861307
Uba2	0.444009508575825	1.00642155277187	1.56883359696792	0.00817282298861307
Nfib	-2.87126148879033	-1.7760380343033	-0.799217115436483	0.00819330831096018
Rpl7a	-1.06562282058198	-0.680814579816264	-0.296006339050548	0.00819330831096018
Fbp2	1.83523930211341	3.64087797032178	4.85450396042903	0.00820247056703858
Grip1	-5.38731537072	-3.52247543470156	-1.53923296306286	0.00821592321582418
Usp10	0.444009508575825	1.03602218667693	1.59843423087297	0.00822141948698814
Gm16617	-6.36413628958683	-5.09130903166947	-2.13124564116396	0.00825702973044002
Ska2	-1.89444056992352	-1.21362599010725	-0.532811410290989	0.0082999078847804
Slc40a1	2.01284310554374	3.81848177375208	5.12090966557453	0.00831168571698431
4930591A17Rik	1.24322662401231	2.84166085488528	4.23289064842286	0.00834110620099033
Tk1	-1.98324247163869	-1.24322662401231	-0.562412044196044	0.00834110620099033
Myl12b	-1.42083042744264	-0.888019017151647	-0.414408874670766	0.00838296583890659
Phip	-2.07204437335385	-1.36162915963253	-0.651213945911208	0.00839044045409728
Fjx1	-5.89052614710594	-3.84808240765714	-1.74643740039824	0.00840291346163809
H3f3a	-1.24322662401231	-0.799217115436483	-0.355207606860658	0.00845539129148026
Gnai2	-2.07204437335385	-1.33202852572747	-0.5920126781011	0.00849295059373263
Ube2r2	-2.01284310554374	-1.27282725791736	-0.562412044196044	0.00852183693021694
Arl2bp	-4.23289064842286	-2.66405705145495	-1.21362599010725	0.00853233488597153
Shisa5	-3.37447226517628	-2.13124564116396	-0.947220284961761	0.00874591097232603
1810022K09Rik	-1.53923296306286	-0.976820918866814	-0.444009508575822	0.00875655796249035
Msi2	-2.13124564116396	-1.33202852572747	-0.5920126781011	0.00877938493068738
Zfp811	-4.08488747889758	-2.42725198021451	-1.09522345448703	0.00878747580275894
Tstd1	1.33202852572747	3.04886529222066	4.4696957196633	0.00884050206359075
Gm20605	1.36162915963253	3.04886529222066	4.49929635356836	0.0088568445909445
Gm22435	1.48003169525275	3.67047860422683	4.70650079090375	0.00886248713780932
Tbca	-1.45043106134769	-0.917619651056702	-0.414408874670766	0.00886263087201273
Kpna4	-2.45685261411956	-1.59843423087297	-0.740015847626375	0.00888861529437707
Mras	1.65763549868308	4.05528684499253	5.15051029947955	0.00900589615727024
Srebf2	-2.30884944459429	-1.45043106134769	-0.651213945911208	0.00901697697149786
Ube2e3	-2.3680507124044	-1.53923296306286	-0.680814579816264	0.00901965444337201
Ptpra	-2.90086212269539	-1.80563866820835	-0.799217115436483	0.00906049326108538
Crct1	-5.74252297758066	-4.38089381794814	-1.86483993601846	0.00908013753014338
Notum	1.06562282058198	2.48645324802462	3.87768304156219	0.00908174028645716
Fnbp1l	-2.24964817678418	-1.42083042744264	-0.621613312006156	0.00909335759250974
Stxbp4	-3.22646909565099	-2.07204437335385	-0.917619651056702	0.00910597854993418
Gm38215	1.45043106134769	3.55207606860661	4.61769888918858	0.00912625470931325
Rcn3	-3.04886529222066	-1.92404120382857	-0.858418383246594	0.00912625470931325
Tet3	-3.72967987203691	-2.3680507124044	-1.06562282058198	0.00913292343792296
Gm10163	-3.84808240765714	-2.42725198021451	-1.09522345448703	0.0091357591662504
Tmc4	-4.67690015699869	-2.9600633905055	-1.36162915963253	0.00918326376297465
Efcab10	1.36162915963253	3.04886529222066	4.61769888918858	0.00926347771578124
Tmem205	-3.07846592612572	-1.95364183773363	-0.858418383246594	0.00931075348847319
Gm26639	1.1840253562022	2.90086212269539	4.52889698747342	0.00936566313626357
Acp5	2.48645324802462	4.02568621108747	5.09130903166947	0.00944994187173226
Vangl1	0.799217115436486	1.95364183773363	3.31527099736616	0.00944994187173226
Mgmt	0.976820918866814	2.39765134630946	4.64729952309364	0.00953168972949429
Zbtb8a	0.799217115436486	1.89444056992352	3.04886529222066	0.00956099664957505
Plekha1	-2.54565451583473	-1.59843423087297	-0.710415213721319	0.00959907709167195
Ckap4	-2.98966402441056	-1.89444056992352	-0.828817749341539	0.00963832298417357
Mir99ahg	-4.38089381794814	-2.75285895317011	-1.24322662401231	0.00965488389273839
Ankrd6	-3.43367353298639	-2.13124564116396	-0.947220284961761	0.00971915754112803
Casp8	-5.47611727243516	-3.61127733641672	-1.56883359696791	0.00971915754112803
Plk4	-2.01284310554374	-1.30242789182242	-0.5920126781011	0.00971915754112803
Nphs1os	1.30242789182242	3.04886529222066	4.41049445185319	0.00972717275625907
Erh	-1.09522345448703	-0.710415213721319	-0.325606972955603	0.00974298431732808
Arntl	1.98324247163869	4.41049445185319	5.32811410290992	0.00974930664836474
Wdr90	-5.03210776385936	-2.69365768536	-1.1840253562022	0.00974930664836474
Etv6	-3.01926465831561	-1.89444056992352	-0.828817749341539	0.00980557593471328
Epas1	0.917619651056705	2.24964817678418	3.70007923813189	0.00980938184884662
Rsph3a	-4.73610142480881	-2.90086212269539	-1.27282725791736	0.00980938184884662
Ehhadh	1.39122979353759	2.9600633905055	4.38089381794814	0.00982154157973327
Gm7666	0.503210776385936	1.24322662401231	2.01284310554374	0.00982154157973327
Gtsf1	2.19044690897407	3.75928050594197	4.88410459433408	0.00982154157973327
Clip1	-2.75285895317011	-1.74643740039824	-0.799217115436483	0.00986847660229932
Zfp697	-5.86092551320089	-4.26249128232792	-1.45043106134769	0.00986980218227356
Cfl2	-2.33845007849934	-1.48003169525275	-0.651213945911208	0.009887813757955
Gm20721	-4.61769888918858	-2.87126148879033	-1.30242789182242	0.00994624057072296
Wbp1	-4.2032900145178	-2.72325831926506	-1.21362599010725	0.00996371890414286
Foxr2	2.27924881068924	3.96648494327736	5.12090966557453	0.0100140068388644
Rgcc	1.42083042744264	3.13766719393583	4.4696957196633	0.0100266594279352
Gm26775	-4.94330586214419	-3.22646909565099	-1.42083042744264	0.0100893575941211
Ilf3	0.355207606860661	0.88801901715165	1.33202852572747	0.0101045567110351
Fez1	-3.9368843093723	-2.39765134630945	-1.03602218667692	0.0101373138454817
Armcx2	-2.60485578364484	-1.62803486477802	-0.710415213721319	0.0101511379395434
Gm43581	0.76961648153143	1.89444056992352	3.13766719393583	0.0101943685049032
Gdpd2	-5.26891283509977	-3.4928748007965	-1.45043106134769	0.0102012680723044
Llgl1	-3.10806656003077	-1.95364183773363	-0.858418383246594	0.0102074095686133
Sgk2	1.15442472229715	2.6344564175499	4.02568621108747	0.0102361994714204
Letm2	-5.97932804882111	-3.55207606860661	-1.68723613258813	0.0102882285258702
Cisd2	-2.39765134630945	-1.50963232915781	-0.651213945911208	0.0103077209815348
1700007P06Rik	1.59843423087297	3.34487163127122	4.58809825528353	0.0103101602661168
Fam126a	-4.02568621108747	-2.54565451583473	-1.09522345448703	0.0103742538079818
Rtn4	-1.68723613258813	-1.06562282058198	-0.473610142480881	0.010408957495545
Sspo	1.24322662401231	3.07846592612572	4.52889698747342	0.0104114781347984
2610301B20Rik	-3.52247543470156	-2.16084627506901	-0.947220284961761	0.0104628902539341
0610007P14Rik	-1.86483993601846	-1.15442472229714	-0.503210776385936	0.0104930386724147
Ccnf	0.651213945911211	1.56883359696792	2.51605388192968	0.0104930386724147
Creb1	-2.57525514973978	-1.56883359696791	-0.680814579816264	0.0105612427889139
Fthl17b	1.21362599010726	2.93046275660044	4.35129318404308	0.0105612427889139
Hspa4l	-3.81848177375208	-2.33845007849934	-1.00642155277187	0.0105612427889139
Pxdc1	-5.97932804882111	-3.64087797032178	-1.50963232915781	0.0105612427889139
Tmem14c	-1.92404120382857	-1.21362599010725	-0.532811410290989	0.0105612427889139
Gm9747	-7.63696354750419	-6.36413628958683	-2.51605388192967	0.0105828502392387
Slc31a1	-2.54565451583473	-1.59843423087297	-0.680814579816264	0.0105903830575438
Adam9	-4.41049445185319	-2.66405705145495	-1.15442472229714	0.0106505949763592
Mxra7	-4.82490332652397	-3.01926465831561	-1.33202852572747	0.0106505949763592
E330020D12Rik	1.33202852572747	3.75928050594197	4.73610142480881	0.0107542496508722
Cnpy4	-2.3680507124044	-1.48003169525275	-0.651213945911208	0.010758607059224
Hnrnph3	-2.42725198021451	-1.53923296306286	-0.680814579816264	0.010758607059224
Amd2	0.799217115436486	1.80563866820836	3.13766719393583	0.0108967006971223
Hdac5	-4.49929635356836	-2.75285895317011	-1.21362599010725	0.0109015421829884
Nfat5	-2.66405705145495	-1.68723613258813	-0.740015847626375	0.0109128562457455
5730507C01Rik	0.799217115436486	2.01284310554374	3.61127733641672	0.0109592365335396
Ppan	0.562412044196048	1.36162915963253	2.16084627506902	0.0109597148027942
Gm42635	-5.29851346900483	-3.72967987203691	-1.68723613258813	0.0109864307857766
Urb2	0.76961648153143	1.83523930211341	3.04886529222066	0.0109864307857766
Rpl10-ps3	0.296006339050551	0.76961648153143	1.21362599010726	0.0110101492371793
Hnrnpa3	-1.42083042744264	-0.888019017151647	-0.384808240765714	0.011021232023981
Calm1	-1.24322662401231	-0.799217115436483	-0.355207606860658	0.011029202181364
Mapkapk2	-5.18011093338461	-3.40407289908133	-1.48003169525275	0.0110410469174243
Itm2c	-3.96648494327736	-2.45685261411956	-1.06562282058198	0.0110462512767035
Slc16a3	-4.11448811280264	-2.66405705145495	-1.15442472229714	0.0110462512767035
Nxf2	1.27282725791737	3.10806656003077	4.67690015699869	0.0110836977097948
Hebp2	-4.76570205871386	-2.90086212269539	-1.21362599010725	0.0111248870175831
Parva	-3.19686846174594	-1.98324247163869	-0.858418383246594	0.0111248870175831
Sema5a	-5.53531854024528	-3.6704786042268	-1.59843423087297	0.0111248870175831
Fthl17c	1.21362599010726	2.87126148879034	4.29209191623297	0.0111619041299715
Gm3696	-7.01535023549803	-3.81848177375208	-1.74643740039824	0.011176347098697
Tmem181a	-2.9600633905055	-1.83523930211341	-0.799217115436483	0.0111773329912756
Phyh	-3.22646909565099	-2.07204437335385	-0.917619651056702	0.0111937293569928
Gm8041	-4.55849762137847	-2.87126148879033	-1.27282725791736	0.011230444947472
H2afv	-1.59843423087297	-1.00642155277187	-0.444009508575822	0.0113051768482619
Spred3	-3.87768304156219	-2.3680507124044	-1.00642155277187	0.0113414311024849
Gm24044	1.30242789182242	2.9600633905055	4.41049445185319	0.0113778379147528
Fis1	-1.62803486477802	-1.00642155277187	-0.444009508575822	0.0113815679706681
Phldb2	-5.83132487929583	-3.61127733641672	-1.53923296306286	0.0113815679706681
Slc35f5	-6.98574960159297	-3.52247543470156	-1.53923296306286	0.0113815679706681
Selm	-3.64087797032178	-2.30884944459429	-1.00642155277187	0.011430090303874
Gm26754	1.09522345448704	2.72325831926506	4.32169255013803	0.0115203052930934
Serf1	-4.02568621108747	-2.57525514973978	-1.12482408839209	0.0115566491515595
Setd7	-3.64087797032178	-2.27924881068923	-0.976820918866814	0.0115839262050238
Vangl2	-2.84166085488528	-1.80563866820835	-0.769616481531427	0.0115839262050238
Bcl11b	-5.62412044196044	-3.90728367546725	-1.53923296306286	0.0115849382020811
Tpd52l1	1.06562282058198	2.6344564175499	4.67690015699869	0.0115985418541801
Bcl11a	-3.31527099736616	-2.07204437335385	-0.888019017151647	0.0116547883874993
1190002F15Rik	-2.48645324802462	-1.56883359696791	-0.680814579816264	0.0117148853608005
BC030336	-3.07846592612572	-1.92404120382857	-0.828817749341539	0.0117148853608005
Tia1	-2.33845007849934	-1.48003169525275	-0.621613312006156	0.0118207154597135
Zfp397	-3.46327416689145	-2.10164500725891	-0.888019017151647	0.01204465524504
2210016F16Rik	1.42083042744264	3.90728367546725	5.00250712995431	0.0120950133777777
Dmrtc1c1	1.1840253562022	2.81206022098022	4.17368938061275	0.0121074790714017
Cnn3	-1.50963232915781	-0.947220284961761	-0.414408874670766	0.01213892243351
Car13	-4.44009508575825	-2.75285895317011	-1.15442472229714	0.0121856045918407
Rbms1	-2.78245958707517	-1.71683676649319	-0.740015847626375	0.0121856045918407
Zcchc14	-3.13766719393583	-1.98324247163869	-0.858418383246594	0.0122350317810755
Tigar	0.621613312006156	1.53923296306286	2.78245958707517	0.0124551892421775
Rps8	-1.15442472229714	-0.710415213721319	-0.325606972955603	0.0124790575696717
Fasn	-1.80563866820835	-1.12482408839209	-0.473610142480881	0.012480708091198
Ttn	1.00642155277187	2.42725198021451	5.35771473681494	0.0126431027316278
Nbea	-3.07846592612572	-1.89444056992352	-0.799217115436483	0.0126814774288888
Lpar2	-5.74252297758066	-3.43367353298639	-1.42083042744264	0.0127432307056813
Atp1b3	-2.24964817678418	-1.42083042744264	-0.621613312006156	0.0127953328517736
Gm37154	-5.06170839776442	-3.34487163127122	-1.42083042744264	0.0128217720017284
Jak1	-2.24964817678418	-1.42083042744264	-0.5920126781011	0.0128335276913158
Cachd1	-3.2856703634611	-2.10164500725891	-0.917619651056702	0.0128368666016908
Cnih1	-1.74643740039824	-1.09522345448703	-0.473610142480881	0.0131681854150517
Hsph1	0.532811410290992	1.36162915963253	2.13124564116396	0.0131697855519113
Rps7	0.266405705145496	0.680814579816267	1.06562282058198	0.0131697855519113
Sdhaf4	-2.30884944459429	-1.45043106134769	-0.621613312006156	0.0131718974248169
Tes	-3.37447226517628	-2.10164500725891	-0.888019017151647	0.0132027837999158
Brd4	-1.36162915963253	-0.828817749341539	-0.355207606860658	0.0132410949162665
Rem2	-6.57134072692222	-5.44651663853011	-1.71683676649319	0.0132410949162665
Cyp7b1	1.65763549868308	3.25606972955605	4.4696957196633	0.0132459463259959
Nek9	-3.10806656003077	-1.95364183773363	-0.828817749341539	0.0132806324195084
Atp6v0e2	-2.27924881068923	-1.42083042744264	-0.621613312006156	0.013316432036788
Adgra3	-2.98966402441056	-1.83523930211341	-0.769616481531427	0.0133182093565603
Gpr1	1.15442472229715	2.84166085488528	4.38089381794814	0.0133349394996901
Shd	-6.452938191302	-5.00250712995431	-1.65763549868308	0.0133349394996901
4933438K21Rik	1.12482408839209	2.75285895317012	4.23289064842286	0.0134067152973611
Gm9847	1.09522345448704	2.75285895317012	4.2032900145178	0.0135258004425161
Btbd1	-3.81848177375208	-2.33845007849934	-0.976820918866814	0.0135967822649507
Gm42863	0.76961648153143	1.92404120382857	3.37447226517628	0.0137804216866311
9130230N09Rik	1.15442472229715	2.78245958707517	4.17368938061275	0.0137914808970428
Rnf145	-3.6704786042268	-2.24964817678418	-0.947220284961761	0.0139330549767387
Plgrkt	-3.34487163127122	-2.04244373944879	-0.858418383246594	0.0139496747215144
Nmnat1	-2.57525514973978	-1.59843423087297	-0.680814579816264	0.0139535470283718
Gm3739	-6.452938191302	-5.03210776385936	-1.71683676649319	0.0141733373152362
Notch2	-1.80563866820835	-1.12482408839209	-0.473610142480881	0.0141733373152362
Plscr3	-4.05528684499253	-2.54565451583473	-1.09522345448703	0.0141733373152362
Tmx1	-2.22004754287912	-1.39122979353758	-0.5920126781011	0.0141893610305167
Gm14434	-3.31527099736616	-2.01284310554374	-0.858418383246594	0.0142571332366603
Msl1	-3.22646909565099	-2.01284310554374	-0.858418383246594	0.0142571332366603
Serpinb6b	-7.01535023549803	-5.83132487929583	-1.86483993601846	0.014268962682834
Phxr4	-6.1865324861565	-3.40407289908133	-1.50963232915781	0.0143092926945384
Arhgef2	-2.16084627506901	-1.36162915963253	-0.562412044196044	0.0143117837780436
Alpk3	1.71683676649319	3.55207606860661	4.82490332652397	0.0143491158235503
Nit2	0.503210776385936	1.27282725791737	1.98324247163869	0.0144818504758715
Mtcl1	-2.72325831926506	-1.71683676649319	-0.710415213721319	0.0145035466880315
Utrn	-1.92404120382857	-1.21362599010725	-0.503210776385936	0.0145970899705377
Ubr4	0.414408874670769	1.06562282058198	1.71683676649319	0.0146844029015252
Npas3	-4.35129318404308	-2.69365768536	-1.12482408839209	0.0147420119202595
Acvr2a	-3.25606972955605	-1.98324247163869	-0.828817749341539	0.0148449878245063
Glra1	-5.83132487929583	-4.17368938061275	-1.50963232915781	0.0148449878245063
Gm4117	-1.68723613258813	-1.06562282058198	-0.444009508575822	0.0148667315935005
Arid2	-1.95364183773363	-1.21362599010725	-0.503210776385936	0.0148935368152581
Rap2b	-2.13124564116396	-1.33202852572747	-0.562412044196044	0.0149143356785823
Tcf7l2	-2.22004754287912	-1.39122979353758	-0.5920126781011	0.0149143356785823
R3hdm4	-2.51605388192967	-1.53923296306286	-0.651213945911208	0.0149960673358616
A730062M13Rik	-7.54816164578903	-6.36413628958683	-2.24964817678418	0.0150144780068386
Rhox2a	1.09522345448704	2.98966402441056	4.38089381794814	0.0150185344205591
mt-Tq	-1.92404120382857	-1.21362599010725	-0.503210776385936	0.015018762186957
Tex10	0.414408874670769	1.06562282058198	1.7760380343033	0.0150715579207626
Cluh	0.740015847626375	1.89444056992352	3.16726782784088	0.0150900468770168
Cct6a	0.236805071240442	0.592012678101103	0.976820918866814	0.0151229315674632
Obsl1	-5.97932804882111	-3.84808240765714	-1.50963232915781	0.0151320061555608
Rfx3	-3.84808240765714	-2.39765134630945	-1.00642155277187	0.0152017492752902
Wfdc2	0.503210776385936	1.30242789182242	2.16084627506902	0.0152239800694052
Dpy19l4	-3.31527099736616	-2.07204437335385	-0.858418383246594	0.0152613159314814
Braf	-1.95364183773363	-1.1840253562022	-0.503210776385936	0.0152644439659656
Itgav	-2.75285895317011	-1.68723613258813	-0.710415213721319	0.0152733271878563
Romo1	-1.74643740039824	-1.09522345448703	-0.444009508575822	0.0152890645064065
Pecam1	0.621613312006156	1.59843423087297	2.98966402441056	0.0152983886375982
Rps19	-0.976820918866814	-0.5920126781011	-0.266405705145493	0.0153824660190151
Spin1	0.296006339050551	0.76961648153143	1.21362599010726	0.0153824660190151
Zfand2a	0.917619651056705	2.3680507124044	3.72967987203695	0.0156558567930917
Cdyl	0.562412044196048	1.45043106134769	2.39765134630946	0.0156643034765328
Rb1	-3.4928748007965	-2.16084627506901	-0.917619651056702	0.0157510469775383
Rpgrip1	0.414408874670769	1.06562282058198	1.71683676649319	0.0159669799974481
Aldh9a1	-2.07204437335385	-1.27282725791736	-0.532811410290989	0.0160439797063806
Crtap	1.12482408839209	2.90086212269539	4.52889698747342	0.0161118652221046
Mapk8	-2.87126148879033	-1.74643740039824	-0.710415213721319	0.0161118652221046
Rgmb	-5.18011093338461	-3.22646909565099	-1.33202852572747	0.0161118652221046
Srfbp1	0.592012678101103	1.56883359696792	2.69365768536001	0.0163128233758045
Dctn4	-1.83523930211341	-1.15442472229714	-0.473610142480881	0.0163201350100151
Trim35	-3.01926465831561	-1.80563866820835	-0.740015847626375	0.0163201350100151
Fpgs	0.828817749341542	2.16084627506902	3.58167670251167	0.0163245596489381
Atp7b	-5.74252297758066	-3.4928748007965	-1.50963232915781	0.0163824562999697
Irak3	2.22004754287912	4.29209191623297	5.38731537072	0.0163857431472834
Gm38246	1.30242789182242	3.34487163127122	4.44009508575825	0.0163976223989785
Phlda3	1.56883359696792	3.37447226517628	4.61769888918858	0.0164686194663491
Krtcap2	-1.65763549868308	-1.03602218667692	-0.414408874670766	0.0164710313041772
Eif1a	0.325606972955606	0.858418383246594	1.39122979353759	0.0165562599840594
Ttc28	-6.24573375396661	-4.85450396042903	-1.56883359696791	0.0165562599840594
Gm14411	1.42083042744264	3.226469095651	4.58809825528353	0.0166011598237784
Slitrk5	-6.27533438787167	-3.70007923813186	-1.65763549868308	0.0166031689073658
Nim1k	-6.03852931663122	-3.78888113984702	-1.68723613258813	0.0166153078512305
Rps26	-1.24322662401231	-0.769616481531427	-0.325606972955603	0.0166866474343669
Atp8a1	-3.9368843093723	-2.30884944459429	-0.947220284961761	0.0167071323742487
B4galt4	-4.76570205871386	-2.84166085488528	-1.21362599010725	0.0167132015029405
Gtpbp4	0.296006339050551	0.799217115436486	1.30242789182242	0.0167132015029405
Rassf2	-3.90728367546725	-2.39765134630945	-0.976820918866814	0.0168148533654787
Abat	-5.86092551320089	-3.46327416689145	-1.36162915963253	0.0168501379786382
AL603913.1	-4.4696957196633	-2.81206022098022	-1.1840253562022	0.0168607395555561
Asap2	-4.38089381794814	-2.63445641754989	-1.06562282058198	0.0168672299963049
Gm7903	1.71683676649319	3.67047860422683	5.32811410290992	0.0168672299963049
Kcnq1ot1	-1.68723613258813	-1.06562282058198	-0.444009508575822	0.0168796599669989
Magi1	-2.16084627506901	-1.33202852572747	-0.532811410290989	0.0168796599669989
Casp6	-3.2856703634611	-2.01284310554374	-0.828817749341539	0.0169069597766678
Krcc1	-2.60485578364484	-1.59843423087297	-0.651213945911208	0.01693244984081
Dhcr24	-2.30884944459429	-1.42083042744264	-0.5920126781011	0.0169902246373152
2900018N21Rik	-6.74894453035253	-5.09130903166947	-2.27924881068923	0.0170867724475148
Dtwd2	0.621613312006156	1.62803486477803	2.84166085488528	0.0170921620385369
Kctd12	-6.60094136082728	-5.38731537072	-1.65763549868308	0.0171198618124969
Amn1	-2.54565451583473	-1.56883359696791	-0.621613312006156	0.0171597596082192
Zscan26	-1.50963232915781	-0.917619651056702	-0.384808240765714	0.017169840824668
Ly6g6e	1.12482408839209	3.01926465831561	4.41049445185319	0.0171797797385484
Gm37324	1.00642155277187	4.44009508575825	5.18011093338464	0.0171904275586013
Svil	0.680814579816267	1.80563866820836	3.37447226517628	0.0171904275586013
Gm2974	-4.23289064842286	-2.60485578364484	-1.06562282058198	0.0172371539559493
Shfm1	-1.36162915963253	-0.858418383246594	-0.355207606860658	0.0172541896094105
Cct3	0.296006339050551	0.76961648153143	1.1840253562022	0.0173050357739797
Rps18	-0.917619651056702	-0.562412044196044	-0.236805071240439	0.0173050357739797
Timm21	-3.37447226517628	-2.07204437335385	-0.888019017151647	0.0173382681520875
Fam212a	-6.24573375396661	-5.03210776385936	-1.74643740039824	0.0173974123866571
Parp1	0.384808240765717	0.947220284961761	1.50963232915781	0.0173974123866571
Ntpcr	0.828817749341542	2.13124564116396	4.64729952309364	0.0173995715849206
Adamts14	1.03602218667693	2.6344564175499	4.08488747889758	0.017500033972935
Zer1	-2.81206022098022	-1.74643740039824	-0.710415213721319	0.01767798496209
Hspd1	0.236805071240442	0.651213945911211	1.06562282058198	0.0177527508182807
Nr6a1os	-5.35771473681494	-3.13766719393583	-1.30242789182242	0.0177576091691114
Xkr8	1.15442472229715	3.07846592612572	4.64729952309364	0.0177576091691114
Adamts10	-5.6537210758655	-3.16726782784088	-1.24322662401231	0.017799419613306
Atp10d	-3.96648494327736	-2.39765134630945	-0.947220284961761	0.017799419613306
Fdft1	-1.48003169525275	-0.917619651056702	-0.384808240765714	0.0178057443974859
Ncoa6	-3.19686846174594	-1.98324247163869	-0.799217115436483	0.0179021934439839
SCARNA4	-5.53531854024528	-3.99608557718241	-1.48003169525275	0.0179021934439839
Cbfb	-3.07846592612572	-1.92404120382857	-0.799217115436483	0.0179435707535678
Foxp1	-1.89444056992352	-1.1840253562022	-0.473610142480881	0.0180444045979913
Dmrt1	1.50963232915781	3.31527099736616	4.64729952309364	0.0180539706295133
Rtn3	-1.98324247163869	-1.21362599010725	-0.473610142480881	0.0182229979802811
Gm38071	-6.06812995053628	-4.17368938061275	-1.68723613258813	0.018243303042717
Gm7664	1.21362599010726	2.98966402441056	4.4696957196633	0.018243303042717
Adrbk2	-5.89052614710594	-3.31527099736616	-1.33202852572747	0.018250542608562
Maml3	-4.14408874670769	-2.57525514973978	-1.06562282058198	0.018250542608562
Eif3d	0.355207606860661	0.976820918866814	1.59843423087297	0.0182747583018801
Gm38287	-5.35771473681494	-3.6704786042268	-1.48003169525275	0.0183433817854166
Tnfrsf12a	-3.58167670251167	-2.10164500725891	-0.828817749341539	0.0183433817854166
Gm5809	1.03602218667693	2.81206022098022	4.55849762137847	0.018384989641512
Tyk2	1.48003169525275	3.90728367546725	4.97290649604925	0.0183871053995296
Pcbp4	-2.66405705145495	-1.62803486477802	-0.680814579816264	0.0184017410827015
Gm43188	-7.51856101188397	-6.15693185225144	-2.19044690897407	0.0184218919599378
Trap1a	0.355207606860661	0.917619651056705	1.48003169525275	0.0184783605044859
Bcat2	0.444009508575825	1.21362599010726	1.98324247163869	0.0184857338622571
Ppt2	-4.70650079090375	-2.90086212269539	-1.1840253562022	0.0185762056969778
mt-Tt	-4.02568621108747	-2.33845007849934	-0.947220284961761	0.0185955787052814
E2f5	-3.37447226517628	-2.10164500725891	-0.858418383246594	0.0186743747929184
Gm26763	1.03602218667693	2.66405705145495	4.14408874670769	0.018675052085123
Olig3	-4.97290649604925	-3.07846592612572	-1.21362599010725	0.0187217502441955
Micu3	-2.10164500725891	-1.27282725791736	-0.532811410290989	0.0187606510936431
Plag1	-5.03210776385936	-3.01926465831561	-1.27282725791736	0.0187673414508075
Sgms1	0.828817749341542	2.07204437335385	3.87768304156219	0.0188008824629722
Ydjc	1.15442472229715	4.23289064842286	5.12090966557453	0.0188060915666719
Kin	-2.27924881068923	-1.39122979353758	-0.562412044196044	0.0188126519935158
Rpl29	0.236805071240442	0.680814579816267	1.09522345448704	0.0188230266691128
Gm3512	-6.60094136082728	-5.29851346900483	-1.71683676649319	0.0188516500150503
Trim71	0.266405705145496	0.76961648153143	1.24322662401231	0.0188971444745194
Gm28933	-3.19686846174594	-1.98324247163869	-0.828817749341539	0.0189234758733491
Dync2h1	-3.04886529222066	-1.86483993601846	-0.740015847626375	0.0190016592052639
Sox21	-5.26891283509977	-3.16726782784088	-1.30242789182242	0.0190016592052639
Aass	0.976820918866814	2.54565451583473	4.41049445185319	0.0190450973338491
Tmem176a	-6.51213945911211	-5.15051029947955	-1.89444056992352	0.0190450973338491
Brsk2	-5.56491917415033	-3.64087797032178	-1.39122979353758	0.0190803179608231
Map7d1	-2.66405705145495	-1.62803486477802	-0.651213945911208	0.0192434629645901
Stox2	-3.46327416689145	-2.13124564116396	-0.828817749341539	0.0192757739300288
Sccpdh	-2.98966402441056	-1.83523930211341	-0.740015847626375	0.0193015524654393
Mcc	-3.64087797032178	-2.19044690897407	-0.888019017151647	0.019314545177562
Gm6798	0.976820918866814	2.69365768536001	4.35129318404308	0.0193190444094905
Hnrnpf	0.236805071240442	0.680814579816267	1.06562282058198	0.0194037037746109
Inpp5f	-2.27924881068923	-1.39122979353758	-0.532811410290989	0.0194829624653964
Csf2ra	1.06562282058198	3.75928050594197	4.64729952309364	0.0194873588387185
Rpl37rt	0.325606972955606	0.917619651056705	1.48003169525275	0.0195020196005386
Top3b	0.592012678101103	1.53923296306286	2.72325831926506	0.0195582653252026
Phlpp2	-3.75928050594197	-2.27924881068923	-0.917619651056702	0.0195811585643751
Zbtb38	0.680814579816267	1.74643740039825	2.84166085488528	0.0196053958002477
Pkn2	-2.07204437335385	-1.27282725791736	-0.503210776385936	0.0196658620337237
Tusc3	-3.2856703634611	-2.01284310554374	-0.799217115436483	0.0196658620337237
Rhou	-4.41049445185319	-2.72325831926506	-1.09522345448703	0.0196819648292781
Rcn1	-3.10806656003077	-1.86483993601846	-0.769616481531427	0.0197217405332074
Pgm2	-2.81206022098022	-1.74643740039824	-0.710415213721319	0.0198101029779445
0610011F06Rik	-3.01926465831561	-1.86483993601846	-0.740015847626375	0.0199240683050486
Gm37985	-2.10164500725891	-1.30242789182242	-0.532811410290989	0.0199240683050486
A930024E05Rik	-4.79530269261892	-2.98966402441056	-1.1840253562022	0.0199461605089798
1810013L24Rik	0.532811410290992	1.39122979353759	2.30884944459429	0.0199949797883103
H13	-3.19686846174594	-1.89444056992352	-0.769616481531427	0.0199949797883103
Hspd1-ps3	1.21362599010726	3.67047860422683	4.61769888918858	0.0200277923406203
Uba1	0.325606972955606	0.88801901715165	1.39122979353759	0.0200621117990176
Mat2a	0.296006339050551	0.858418383246594	1.39122979353759	0.0201346709761717
Col2a1	-3.81848177375208	-2.33845007849934	-0.917619651056702	0.0202505134021779
Etv5	0.384808240765717	0.976820918866814	1.56883359696792	0.0202968566423316
Vdac3	-1.30242789182242	-0.799217115436483	-0.325606972955603	0.0203670545362043
Dock7	-2.54565451583473	-1.56883359696791	-0.621613312006156	0.0204141297072886
Nfxl1	-2.93046275660044	-1.7760380343033	-0.710415213721319	0.020441026743144
Eid1	-3.81848177375208	-2.33845007849934	-0.917619651056702	0.0204669532011117
Bach2	-6.54174009301717	-4.29209191623297	-1.62803486477802	0.0204923872668933
Cuedc1	-4.64729952309364	-2.9600633905055	-1.15442472229714	0.0204923872668933
Fgfr1	-2.33845007849934	-1.42083042744264	-0.562412044196044	0.0205471287735505
Prkacb	-3.04886529222066	-1.7760380343033	-0.710415213721319	0.0205773038029506
Chchd4	0.444009508575825	1.21362599010726	1.92404120382857	0.0205960414507167
Eml5	-3.22646909565099	-1.98324247163869	-0.799217115436483	0.0206315904085119
Slc38a1	-1.86483993601846	-1.12482408839209	-0.444009508575822	0.0206712067955572
AI987944	-3.01926465831561	-1.83523930211341	-0.710415213721319	0.0206741894419362
Mars2	0.858418383246594	2.3680507124044	3.84808240765714	0.0206741894419362
Smad4	-2.98966402441056	-1.83523930211341	-0.710415213721319	0.0207125632505659
Ptgis	0.562412044196048	1.50963232915781	2.6344564175499	0.0207375191375303
Erbb3	1.50963232915781	3.55207606860661	4.67690015699869	0.0210058865995371
Fras1	-7.87376861874464	-6.74894453035253	-1.98324247163869	0.0210729722456576
Adgrg6	1.21362599010726	3.16726782784088	4.67690015699869	0.021129174349557
Gm14387	1.30242789182242	3.07846592612572	4.44009508575825	0.021129174349557
Lta4h	-2.33845007849934	-1.42083042744264	-0.562412044196044	0.0211424254104241
Eif1ax	0.266405705145496	0.740015847626375	1.24322662401231	0.0211665371124129
Ahsa2	-2.33845007849934	-1.45043106134769	-0.562412044196044	0.021214600244281
Fam107b	-3.58167670251167	-2.10164500725891	-0.828817749341539	0.0212188757838663
Rab10	-2.19044690897407	-1.33202852572747	-0.532811410290989	0.021234354078015
Ccdc62	-1.98324247163869	-1.21362599010725	-0.473610142480881	0.0213226177194534
Dnah12	1.09522345448704	2.98966402441056	4.52889698747342	0.0214321550740358
Neil3	-3.84808240765714	-2.27924881068923	-0.888019017151647	0.0214321550740358
Tmem128	-2.3680507124044	-1.45043106134769	-0.562412044196044	0.0214668199940801
Jak2	-6.68974326254241	-5.20971156728966	-1.74643740039824	0.0214877793551122
Gsap	-5.32811410290989	-3.40407289908133	-1.33202852572747	0.0215137867604141
Nmd3	0.355207606860661	1.03602218667693	1.62803486477803	0.0215565562050856
Dcakd	-1.68723613258813	-1.03602218667692	-0.414408874670766	0.021663680688646
Plxnb2	-3.37447226517628	-2.04244373944879	-0.799217115436483	0.0216924645357675
Cdip1	-2.51605388192967	-1.53923296306286	-0.5920126781011	0.0217602144022743
Gm10778	0.76961648153143	2.01284310554374	4.26249128232792	0.0217602144022743
Nsdhl	-1.98324247163869	-1.21362599010725	-0.473610142480881	0.0218170728789389
Gm31258	-2.19044690897407	-1.36162915963253	-0.532811410290989	0.0218620544703053
Sparc	-1.7760380343033	-1.12482408839209	-0.473610142480881	0.0219521878819854
Taok1	-1.68723613258813	-1.06562282058198	-0.414408874670766	0.0221196805371989
Gm13722	-2.3680507124044	-1.45043106134769	-0.562412044196044	0.0221849881713242
Lrrc34	0.976820918866814	4.97290649604925	5.94972741491605	0.0222299261046525
Zeb1	-3.34487163127122	-2.10164500725891	-0.858418383246594	0.0222299261046525
Rnf219	-3.55207606860661	-2.16084627506901	-0.828817749341539	0.0222725997794701
Cxcl12	-5.15051029947955	-3.43367353298639	-1.24322662401231	0.0223728824443339
Ing4	-2.07204437335385	-1.30242789182242	-0.532811410290989	0.0223728824443339
Cacna1h	-6.1865324861565	-4.2032900145178	-1.65763549868308	0.0223792748476732
Slc35d3	-5.29851346900483	-3.4928748007965	-1.42083042744264	0.0224976723033539
Rps4x	0.207204437335387	0.592012678101103	0.947220284961761	0.0225016019459786
Traf3	-4.29209191623297	-2.60485578364484	-1.00642155277187	0.0225145469665689
Pigl	0.503210776385936	1.33202852572747	2.27924881068924	0.022531153869212
Mettl9	-2.9600633905055	-1.80563866820835	-0.710415213721319	0.0225357175171595
Tmeff1	-2.27924881068923	-1.42083042744264	-0.562412044196044	0.0227746926843212
Zglp1	0.947220284961761	2.57525514973979	4.05528684499253	0.0227746926843212
Pvrl3	-2.39765134630945	-1.42083042744264	-0.562412044196044	0.0227820234568413
Ak6	-1.24322662401231	-0.740015847626375	-0.296006339050548	0.0227985848560487
Ap1s3	-4.32169255013803	-2.75285895317011	-1.12482408839209	0.0228288501159164
Cbs	1.30242789182242	3.84808240765714	4.94330586214419	0.0230598377448141
Lrriq4	1.00642155277187	2.87126148879034	4.29209191623297	0.0231264913998409
Baz1a	-2.54565451583473	-1.53923296306286	-0.5920126781011	0.0232811530636568
Chka	0.503210776385936	1.36162915963253	2.19044690897407	0.0232811530636568
Gns	-3.55207606860661	-2.13124564116396	-0.828817749341539	0.023335206313841
Trp53	0.236805071240442	0.651213945911211	1.09522345448704	0.023335206313841
Mbtd1	-1.98324247163869	-1.21362599010725	-0.473610142480881	0.0234171424176918
Meis3	-4.94330586214419	-3.10806656003077	-1.30242789182242	0.0234831664812163
Dtna	-3.6704786042268	-2.19044690897407	-0.828817749341539	0.023489320066433
Nob1	0.473610142480881	1.21362599010726	1.92404120382857	0.023489320066433
Snhg18	-6.03852931663122	-3.6704786042268	-1.48003169525275	0.023489320066433
1700001L05Rik	0.947220284961761	2.78245958707517	4.23289064842286	0.0234894063932676
Ildr2	-6.6305419947323	-3.90728367546725	-1.65763549868308	0.0235119824733013
Myl9	-5.41691600462505	-3.37447226517628	-1.36162915963253	0.0235567407007643
Tmub1	-4.49929635356836	-2.78245958707517	-1.09522345448703	0.0235772260179242
Kcnq3	-4.88410459433408	-2.93046275660044	-1.1840253562022	0.0235912246113696
Gm26552	-4.58809825528353	-3.01926465831561	-1.15442472229714	0.023611291707052
Gm26893	-4.58809825528353	-3.01926465831561	-1.15442472229714	0.023611291707052
R3hdml	1.00642155277187	2.9600633905055	4.4696957196633	0.0238808313525487
Mmp14	-3.87768304156219	-2.39765134630945	-0.976820918866814	0.0239068331016443
Plk2	1.21362599010726	5.06170839776442	6.15693185225144	0.0239595130729407
Gpr68	-4.64729952309364	-2.93046275660044	-1.09522345448703	0.0240940199065615
2310022B05Rik	-5.44651663853011	-3.10806656003077	-1.1840253562022	0.0241285481877289
Gid8	0.562412044196048	1.56883359696792	2.84166085488528	0.0241285481877289
Prss45	0.947220284961761	2.69365768536001	4.05528684499253	0.0241285481877289
Ccdc63	-2.93046275660044	-1.7760380343033	-0.680814579816264	0.0242092085935093
Reep3	-2.75285895317011	-1.68723613258813	-0.651213945911208	0.0242092085935093
Gm10031	0.710415213721323	2.01284310554374	3.34487163127122	0.024235672175625
Gm2260	0.917619651056705	2.48645324802462	4.05528684499253	0.0244497274744836
Gm25063	-4.55849762137847	-2.90086212269539	-1.12482408839209	0.024474763136711
Gpr27	-6.00892868272617	-4.73610142480881	-1.53923296306286	0.0245494745562817
B3gnt5	-3.58167670251167	-2.19044690897407	-0.858418383246594	0.0246665307925782
Cdkn3	-2.98966402441056	-1.80563866820835	-0.710415213721319	0.0246819602001933
Spata6	-4.17368938061275	-2.57525514973978	-1.03602218667692	0.0246970014150567
Prickle2	-4.23289064842286	-2.51605388192967	-0.976820918866814	0.0247297433400343
Ext1	-2.39765134630945	-1.48003169525275	-0.562412044196044	0.0247559963607653
Dnajc5	-1.92404120382857	-1.15442472229714	-0.444009508575822	0.0248464141671425
Gm14342	-5.56491917415033	-3.10806656003077	-1.27282725791736	0.0248497181500899
Tubg1	-2.07204437335385	-1.27282725791736	-0.503210776385936	0.0248497181500899
Sptssa	-2.04244373944879	-1.27282725791736	-0.503210776385936	0.025044839679125
Kras	-1.86483993601846	-1.15442472229714	-0.444009508575822	0.0252560354275992
Slc7a7	0.473610142480881	1.30242789182242	2.10164500725891	0.0252560354275992
Ccdc122	-6.1865324861565	-4.91370522823914	-1.62803486477802	0.0253244973872696
Emp3	-4.29209191623297	-2.57525514973978	-0.976820918866814	0.0253244973872696
Gm37102	-2.33845007849934	-1.42083042744264	-0.562412044196044	0.0253244973872696
Prkar2b	-5.920126781011	-3.78888113984702	-1.39122979353758	0.0253244973872696
Sfpq	-1.42083042744264	-0.858418383246594	-0.325606972955603	0.0253244973872696
Rplp0	0.207204437335387	0.562412044196048	0.917619651056705	0.0254662120621637
2310010G23Rik	0.828817749341542	2.24964817678418	4.55849762137847	0.0255728555835869
Serinc2	-5.89052614710594	-3.46327416689145	-1.36162915963253	0.0255728555835869
Usp25	-3.58167670251167	-2.24964817678418	-0.858418383246594	0.0255728555835869
Slc37a4	-5.6537210758655	-3.22646909565099	-1.21362599010725	0.0256739358715427
Cyfip2	-3.72967987203691	-2.24964817678418	-0.858418383246594	0.025904677895195
Tceb1	-1.27282725791736	-0.769616481531427	-0.296006339050548	0.0259711209374273
Pmp22	-5.68332170977055	-4.29209191623297	-1.36162915963253	0.0259822069610584
Mpzl1	-2.9600633905055	-1.83523930211341	-0.710415213721319	0.0260449095617323
Nup62cl	0.799217115436486	2.07204437335385	3.40407289908133	0.0261940693859069
Gm14403	0.740015847626375	1.95364183773363	4.64729952309364	0.0264157973537447
Smox	1.21362599010726	2.87126148879034	4.26249128232792	0.0264157973537447
Tmem50a	-1.71683676649319	-1.06562282058198	-0.414408874670766	0.0265513868427099
Gm3052	0.799217115436486	2.24964817678418	4.23289064842286	0.026568366360123
Hydin	0.976820918866814	2.78245958707517	4.38089381794814	0.0266216543406388
Bcl2l15	0.88801901715165	2.66405705145495	4.11448811280264	0.0267156782447299
Edil3	-6.09773058444133	-4.79530269261892	-1.48003169525275	0.0267156782447299
Mvd	-2.27924881068923	-1.36162915963253	-0.503210776385936	0.02673779651693
Trp53inp1	0.621613312006156	1.68723613258814	2.72325831926506	0.02673779651693
Pam	-3.72967987203691	-2.27924881068923	-0.858418383246594	0.0268302075813714
Arpp19	-1.48003169525275	-0.917619651056702	-0.355207606860658	0.0268629197647772
Scoc	-2.24964817678418	-1.36162915963253	-0.503210776385936	0.0269042151021153
Pde7a	-2.54565451583473	-1.56883359696791	-0.5920126781011	0.0269686128544959
Prmt8	-6.12733121834639	-4.79530269261892	-1.62803486477802	0.0269686128544959
Fam221a	1.21362599010726	2.90086212269539	4.32169255013803	0.0270159348880753
Uggt2	-2.24964817678418	-1.36162915963253	-0.532811410290989	0.0272117734440967
Khdrbs3	-3.25606972955605	-1.92404120382857	-0.740015847626375	0.0272665791174189
Creb3	-2.98966402441056	-1.7760380343033	-0.651213945911208	0.0273303377040595
Gm38148	-4.26249128232792	-2.63445641754989	-1.00642155277187	0.0273303377040595
Enoph1	0.444009508575825	1.24322662401231	2.10164500725891	0.0273763775949765
Uhrf2	-2.60485578364484	-1.59843423087297	-0.5920126781011	0.0273763775949765
Hotairm1	-3.96648494327736	-2.48645324802462	-1.03602218667692	0.0274294389876892
Ncan	-3.37447226517628	-2.04244373944879	-0.769616481531427	0.0274538925380174
Smarcc2	-4.23289064842286	-2.63445641754989	-1.00642155277187	0.0275978430014811
4930516B21Rik	-3.9368843093723	-2.42725198021451	-0.917619651056702	0.0276805792210626
Eif2d	0.473610142480881	1.27282725791737	2.07204437335385	0.0276805792210626
Dennd2a	-2.30884944459429	-1.42083042744264	-0.532811410290989	0.0276931151984394
Gm14149	-4.76570205871386	-3.07846592612572	-1.09522345448703	0.0277307532577597
Zfp644	-2.01284310554374	-1.21362599010725	-0.444009508575822	0.0277355659701547
R3hdm1	-1.89444056992352	-1.15442472229714	-0.444009508575822	0.0277400732789992
Gm1673	-5.00250712995431	-3.31527099736616	-1.1840253562022	0.0277429386166299
Atrnl1	-5.920126781011	-3.52247543470156	-1.33202852572747	0.0277705482875672
Chkb	-3.2856703634611	-2.01284310554374	-0.769616481531427	0.0277705482875672
Col4a6	-5.80172424539078	-3.78888113984702	-1.27282725791736	0.0277705482875672
Gstm6	-3.75928050594197	-2.30884944459429	-0.858418383246594	0.0277705482875672
Slc25a31	1.15442472229715	3.226469095651	4.67690015699869	0.0278966516791539
Atp5a1	0.207204437335387	0.592012678101103	0.947220284961761	0.0279115652715875
Pou3f1	-4.23289064842286	-2.63445641754989	-1.00642155277187	0.0279699769398078
Spry4	-3.22646909565099	-1.89444056992352	-0.710415213721319	0.0279699769398078
Eya1	-5.41691600462505	-3.2856703634611	-1.15442472229714	0.0281009591960979
Hsp90b1	-1.1840253562022	-0.740015847626375	-0.296006339050548	0.0281009591960979
Oat	-2.63445641754989	-1.56883359696791	-0.5920126781011	0.0281009591960979
Rbm39	-1.1840253562022	-0.710415213721319	-0.266405705145493	0.0281199839917785
E030030I06Rik	-2.72325831926506	-1.62803486477802	-0.621613312006156	0.0281340928800242
Cfc1	0.828817749341542	2.42725198021451	3.84808240765714	0.0281480482836909
Col8a2	-5.00250712995431	-3.2856703634611	-1.36162915963253	0.028200841377988
Ipo7	0.444009508575825	1.33202852572747	2.13124564116396	0.028200841377988
Egln1	-3.87768304156219	-2.30884944459429	-0.888019017151647	0.0282593795712974
Gm3453	-5.20971156728966	-3.64087797032178	-1.30242789182242	0.0283325935944883
Atp5g1	0.266405705145496	0.76961648153143	1.27282725791737	0.0284981731475206
Gm10139	0.976820918866814	2.69365768536001	4.23289064842286	0.0285579594806725
Letmd1	-5.06170839776442	-2.75285895317011	-1.09522345448703	0.0285943588960975
Cpne3	-2.22004754287912	-1.36162915963253	-0.532811410290989	0.0286625763662127
Gm37736	-3.72967987203691	-2.19044690897407	-0.828817749341539	0.0286792389892221
Shisa4	-5.32811410290989	-3.22646909565099	-1.09522345448703	0.028683612594886
Tmem59	-1.74643740039824	-1.03602218667692	-0.384808240765714	0.028683612594886
Ankrd50	-3.6704786042268	-2.16084627506901	-0.799217115436483	0.0288767253981119
Gtf2i	-2.04244373944879	-1.27282725791736	-0.473610142480881	0.0288767253981119
Pbxip1	-4.08488747889758	-2.42725198021451	-0.888019017151647	0.0289566698364139
Lsr	-2.60485578364484	-1.53923296306286	-0.562412044196044	0.0289841588989536
Nol10	0.414408874670769	1.1840253562022	1.95364183773363	0.0289939565967325
Sobp	-5.18011093338461	-3.13766719393583	-1.1840253562022	0.0290708997894551
Gm31266	0.858418383246594	2.3680507124044	3.70007923813189	0.0290717284318079
Gatsl2	-4.38089381794814	-2.60485578364484	-0.976820918866814	0.0290900505764113
Usp47	-2.48645324802462	-1.50963232915781	-0.562412044196044	0.0291269504563243
RP23-434H14.7	-5.26891283509977	-2.93046275660044	-1.06562282058198	0.0291405709739403
Ubr7	-2.07204437335385	-1.27282725791736	-0.473610142480881	0.0291576333093231
Ddx10	0.444009508575825	1.24322662401231	2.0424437394488	0.0291980571958153
Ppfia4	1.71683676649319	3.55207606860661	4.73610142480881	0.0291980571958153
Snx6	-1.62803486477802	-0.976820918866814	-0.355207606860658	0.0292152324230507
Pigp	-2.33845007849934	-1.45043106134769	-0.532811410290989	0.0292189625199811
Zmat4	1.21362599010726	3.01926465831561	4.41049445185319	0.0292485751295052
Ubl5	-1.53923296306286	-0.947220284961761	-0.355207606860658	0.0293175663180056
9530053A07Rik	1.06562282058198	2.78245958707517	4.11448811280264	0.0293255521903434
Ipo8	-1.83523930211341	-1.09522345448703	-0.414408874670766	0.0293309346900829
Mapk4	-3.52247543470156	-2.07204437335385	-0.769616481531427	0.0295910194869943
Papss1	-3.64087797032178	-2.16084627506901	-0.828817749341539	0.0295910194869943
Slc44a1	0.651213945911211	1.83523930211341	3.01926465831561	0.0296102075768298
Sntg1	1.21362599010726	3.28567036346111	4.70650079090375	0.0296102075768298
Nfkb1	-3.99608557718241	-2.3680507124044	-0.888019017151647	0.0296180881742132
Wdr63	0.88801901715165	2.54565451583473	4.02568621108747	0.0296981729182881
Sept3	-3.75928050594197	-2.27924881068923	-0.858418383246594	0.0298122279473345
Plxnb1	-4.14408874670769	-2.48645324802462	-0.976820918866814	0.0298791001482092
Gm14322	0.76961648153143	2.22004754287912	3.70007923813189	0.0298985461901645
Nr2f6	-4.38089381794814	-2.69365768536	-1.00642155277187	0.0299201465796697
Txndc12	-2.30884944459429	-1.42083042744264	-0.532811410290989	0.0300982597279762
Manea	-3.72967987203691	-2.22004754287912	-0.828817749341539	0.0302339833901035
Got1l1	1.50963232915781	3.28567036346111	4.58809825528353	0.0303927985094452
Gm21962	0.503210776385936	1.45043106134769	2.42725198021451	0.0305170701868817
Alkbh2	0.740015847626375	2.13124564116396	3.52247543470156	0.0305272315984412
Ikbkg	0.532811410290992	1.50963232915781	2.60485578364484	0.0305298255950147
Sf3b6	-1.42083042744264	-0.858418383246594	-0.325606972955603	0.0305298255950147
Zfp955b	0.621613312006156	1.7760380343033	2.93046275660044	0.0305710997598669
Psmd4	0.296006339050551	0.88801901715165	1.48003169525275	0.0305723197471503
Grap2	-4.4696957196633	-2.63445641754989	-0.947220284961761	0.0306463269830876
RP23-292N18.3	-4.35129318404308	-2.69365768536	-0.976820918866814	0.0307671657340823
Herc6	-3.84808240765714	-2.27924881068923	-0.888019017151647	0.0308034886570152
Hn1	-1.27282725791736	-0.769616481531427	-0.296006339050548	0.0308522486855872
Tmed10	-1.30242789182242	-0.799217115436483	-0.296006339050548	0.0308522486855872
Gm7353	0.947220284961761	2.66405705145495	4.17368938061275	0.0308567080531058
Bcl6b	-6.33453565568178	-4.97290649604925	-1.62803486477802	0.0308707503514085
Lix1l	-5.15051029947955	-3.16726782784088	-1.15442472229714	0.0308733807054378
Krit1	-1.7760380343033	-1.03602218667692	-0.384808240765714	0.0309913348111021
Zfp934	0.562412044196048	1.56883359696792	2.75285895317012	0.0309944599761065
Gfod2	-2.01284310554374	-1.21362599010725	-0.444009508575822	0.0310269421290082
Lppr2	-4.82490332652397	-3.07846592612572	-1.09522345448703	0.0310269421290082
Pdzrn3	-5.86092551320089	-3.72967987203691	-1.39122979353758	0.0310269421290082
Tmem30a	-2.90086212269539	-1.71683676649319	-0.621613312006156	0.0310269421290082
Ubqln2	-2.16084627506901	-1.30242789182242	-0.473610142480881	0.0310269421290082
C130075A20Rik	-6.48253882520706	-5.12090966557453	-1.50963232915781	0.0310670263563097
Lrch3	-3.46327416689145	-2.04244373944879	-0.740015847626375	0.0310832004379195
Gm37065	-1.80563866820835	-1.09522345448703	-0.414408874670766	0.0311269109756773
Nfyb	0.355207606860661	1.03602218667693	1.65763549868308	0.0311757188033705
Ly6e	-1.62803486477802	-0.976820918866814	-0.355207606860658	0.0312645579037516
Ryr2	1.1840253562022	3.40407289908133	4.67690015699869	0.0312645579037516
Sbsn	-4.4696957196633	-2.9600633905055	-1.06562282058198	0.0313375871055323
Sik2	-2.04244373944879	-1.21362599010725	-0.444009508575822	0.031391338953878
Tmem123	-3.52247543470156	-2.10164500725891	-0.769616481531427	0.0314113271331592
Ptbp1	0.384808240765717	1.06562282058198	1.7760380343033	0.0314507233818588
Gm42899	-5.94972741491605	-3.19686846174594	-1.24322662401231	0.0314814548829698
Itm2a	-2.9600633905055	-1.7760380343033	-0.651213945911208	0.0314814548829698
Rny3	-5.18011093338461	-3.46327416689145	-1.27282725791736	0.0316240914762711
Zfp418	1.68723613258814	3.61127733641672	4.91370522823914	0.0316240914762711
Fanci	0.503210776385936	1.50963232915781	2.66405705145495	0.0317094550301825
Zfp260	-2.42725198021451	-1.45043106134769	-0.532811410290989	0.0317294297262978
Fzd6	-4.26249128232792	-2.51605388192967	-0.917619651056702	0.0318000089109802
B230206L02Rik	0.917619651056705	2.60485578364484	4.11448811280264	0.0318280183500342
Lnp	-2.01284310554374	-1.21362599010725	-0.444009508575822	0.0318280183500342
Gm14308	-3.90728367546725	-2.33845007849934	-0.858418383246594	0.0321992356461826
RP23-258F1.1	0.828817749341542	2.45685261411956	3.9368843093723	0.0324150381313435
Zfp946	-2.72325831926506	-1.65763549868308	-0.5920126781011	0.0324330187882469
Nrg1	-5.47611727243516	-2.93046275660044	-1.1840253562022	0.0324523766255642
Cxxc4	-6.33453565568178	-3.52247543470156	-1.39122979353758	0.0325128830774195
Gm37063	-6.98574960159297	-3.90728367546725	-1.65763549868308	0.0325128830774195
Acot1	-5.23931220119472	-3.61127733641672	-1.42083042744264	0.0325748838621077
Tmem170b	-3.04886529222066	-1.83523930211341	-0.651213945911208	0.0326019630933169
Zfp560	-3.34487163127122	-2.01284310554374	-0.740015847626375	0.032647893121207
Crisp1	1.15442472229715	3.34487163127122	4.64729952309364	0.0327371535458168
Gm14131	0.828817749341542	2.60485578364484	4.29209191623297	0.0327902656039263
Ilvbl	-5.94972741491605	-3.78888113984702	-1.21362599010725	0.0328019482420494
Hspa2	-3.87768304156219	-2.33845007849934	-0.858418383246594	0.0328642485090188
Ghitm	0.266405705145496	0.799217115436486	1.27282725791737	0.0330399317600715
Slc3a2	0.296006339050551	0.858418383246594	1.39122979353759	0.0330609474658676
Slc7a3	0.266405705145496	0.828817749341542	1.36162915963253	0.0331284803958771
Ift80	-2.42725198021451	-1.45043106134769	-0.532811410290989	0.0332605817266221
Vash2	-5.12090966557453	-2.84166085488528	-1.00642155277187	0.0335680180003641
Pcyt2	-2.33845007849934	-1.42083042744264	-0.503210776385936	0.033715146563928
Chrnb1	-6.03852931663122	-3.31527099736616	-1.21362599010725	0.0337166193381484
Sarnp	-1.27282725791736	-0.740015847626375	-0.266405705145493	0.0337837162080583
Platr28	1.15442472229715	3.07846592612572	4.44009508575825	0.0338441811068845
B830012L14Rik	-3.90728367546725	-2.33845007849934	-0.799217115436483	0.033937811604422
Gm22571	1.21362599010726	2.9600633905055	4.32169255013803	0.033937811604422
Arpc5	-1.80563866820835	-1.06562282058198	-0.384808240765714	0.0339410821377235
Dcaf4	0.562412044196048	1.62803486477803	2.84166085488528	0.0339410821377235
D430042O09Rik	-4.55849762137847	-2.60485578364484	-0.947220284961761	0.033976871753057
Gdf11	-3.61127733641672	-2.24964817678418	-0.828817749341539	0.033976871753057
Gm43201	-5.71292234367561	-3.2856703634611	-1.21362599010725	0.033976871753057
Morf4l2	0.177603803430332	0.562412044196048	0.947220284961761	0.033976871753057
Trappc1	-1.71683676649319	-1.03602218667692	-0.384808240765714	0.033976871753057
Slc25a51	-2.42725198021451	-1.45043106134769	-0.532811410290989	0.0340159921354858
Sec61g	-1.68723613258813	-1.00642155277187	-0.384808240765714	0.034087958901044
Nisch	-1.65763549868308	-0.976820918866814	-0.355207606860658	0.0341147251227718
Tecr	-1.27282725791736	-0.769616481531427	-0.266405705145493	0.0342791213739268
Man2a1	-4.29209191623297	-2.60485578364484	-0.947220284961761	0.0343399298046683
Pole4	0.355207606860661	1.03602218667693	1.7760380343033	0.0344525481568994
Ankrd45	0.76961648153143	1.95364183773363	5.6537210758655	0.0344592800725195
1700095A21Rik	1.15442472229715	2.93046275660044	4.38089381794814	0.0346801267051739
Prps1	0.296006339050551	0.947220284961761	1.62803486477803	0.034850530719594
2900092N22Rik	-6.27533438787167	-3.61127733641672	-1.68723613258813	0.0349926728122401
Arl5b	-2.66405705145495	-1.59843423087297	-0.562412044196044	0.0350330648885386
Eif1b	-2.19044690897407	-1.30242789182242	-0.473610142480881	0.0352489594497385
Ccdc160	1.1840253562022	2.98966402441056	4.32169255013803	0.0353362406283277
Sdcbp	-2.04244373944879	-1.21362599010725	-0.444009508575822	0.0353362406283277
Cdk2ap1	-1.59843423087297	-0.947220284961761	-0.355207606860658	0.0354392653401608
Gm13166	0.384808240765717	1.1840253562022	2.10164500725891	0.0356996205516435
Prr36	-5.62412044196044	-3.6704786042268	-1.33202852572747	0.0357148854335772
Gm12591	1.03602218667693	3.04886529222066	4.35129318404308	0.0357472931451635
Tmem184c	-3.13766719393583	-1.92404120382857	-0.710415213721319	0.0357634086446553
Clic4	-1.83523930211341	-1.09522345448703	-0.384808240765714	0.0357778200339258
Slc9b2	-4.97290649604925	-3.13766719393583	-1.1840253562022	0.0357778200339258
Lzts2	-5.03210776385936	-3.10806656003077	-1.09522345448703	0.0358675966647648
Bbip1	-2.07204437335385	-1.27282725791736	-0.473610142480881	0.0358834862484198
Klhl42	-3.46327416689145	-2.10164500725891	-0.740015847626375	0.0358834862484198
Llgl2	1.06562282058198	3.52247543470156	4.73610142480881	0.0358834862484198
Mrps33	-1.50963232915781	-0.917619651056702	-0.325606972955603	0.0358948845017149
Gm42732	-1.68723613258813	-1.03602218667692	-0.384808240765714	0.0360445187895541
Zfp110	0.532811410290992	1.65763549868308	2.93046275660044	0.0360457143327287
Hmgb2	-0.947220284961761	-0.562412044196044	-0.207204437335384	0.0360597600683228
Tubb2a	-3.01926465831561	-1.80563866820835	-0.651213945911208	0.0360597600683228
Gm17210	0.947220284961761	2.57525514973979	3.99608557718241	0.0361611908603477
Azi2	-2.84166085488528	-1.68723613258813	-0.5920126781011	0.0361869968660627
Glipr2	-2.69365768536	-1.68723613258813	-0.621613312006156	0.0363354218193844
Esrp1	0.592012678101103	1.7760380343033	3.70007923813189	0.0365006003535274
Irs1	-6.09773058444133	-3.46327416689145	-1.68723613258813	0.0366940418757815
Stag3	1.00642155277187	2.90086212269539	4.35129318404308	0.0367364705218428
Smarca2	-3.81848177375208	-2.24964817678418	-0.799217115436483	0.0371676581852025
Fam169a	0.325606972955606	0.976820918866814	1.65763549868308	0.0372957946671945
Fam89b	-4.38089381794814	-2.60485578364484	-0.917619651056702	0.0373052397921986
Wdr43	0.266405705145496	0.828817749341542	1.39122979353759	0.0373052397921986
Ppib	-1.27282725791736	-0.769616481531427	-0.266405705145493	0.037771576298574
Dcx	-6.51213945911211	-3.70007923813186	-1.33202852572747	0.0378701912993309
Hpgd	0.828817749341542	2.42725198021451	3.90728367546725	0.0380969805319495
Ndufa11	0.266405705145496	0.799217115436486	1.33202852572747	0.0380969805319495
Trhr	1.06562282058198	2.84166085488528	4.23289064842286	0.038114132847916
Meg3	-1.89444056992352	-1.15442472229714	-0.414408874670766	0.038127887711584
Mthfsd	-4.05528684499253	-2.3680507124044	-0.799217115436483	0.0384130729491381
Mmachc	0.444009508575825	1.42083042744264	2.45685261411956	0.0384621128294927
Slc25a5	0.177603803430332	0.444009508575825	0.680814579816267	0.0384621128294927
Ttc39c	1.09522345448704	3.70007923813189	4.79530269261892	0.0384621128294927
Iqsec1	-2.63445641754989	-1.56883359696791	-0.562412044196044	0.0384787916820941
March6	-2.45685261411956	-1.48003169525275	-0.532811410290989	0.0385075375363093
Tnfaip8l1	-5.97932804882111	-4.52889698747342	-1.59843423087297	0.0385194292319491
Edaradd	-6.452938191302	-4.88410459433408	-1.53923296306286	0.0386366067615393
Ppp1r9a	-2.84166085488528	-1.68723613258813	-0.5920126781011	0.0387586903733799
Zfp503	-3.99608557718241	-2.48645324802462	-0.976820918866814	0.0387586903733799
4930444M15Rik	1.33202852572747	3.28567036346111	4.58809825528353	0.0389715973902325
Fam135a	-3.07846592612572	-1.86483993601846	-0.680814579816264	0.0389715973902325
Rgs20	-4.73610142480881	-2.93046275660044	-1.09522345448703	0.0389720005608036
Ccnjl	-4.88410459433408	-2.90086212269539	-1.06562282058198	0.0390562647870539
Lix1	-4.02568621108747	-2.39765134630945	-0.828817749341539	0.039143262371406
Gm11478	0.680814579816267	2.39765134630946	3.99608557718241	0.0392678862108679
4933413L06Rik	-5.47611727243516	-3.40407289908133	-1.15442472229714	0.0392819147420255
Gm13868	-6.74894453035253	-5.41691600462505	-1.80563866820835	0.0394215211957639
Phf20l1	-3.13766719393583	-1.86483993601846	-0.651213945911208	0.0394506754312702
Adamts9	-3.52247543470156	-2.13124564116396	-0.769616481531427	0.0395033072188039
Dcun1d3	0.917619651056705	3.52247543470156	4.70650079090375	0.0396634792241811
Midn	-2.48645324802462	-1.48003169525275	-0.503210776385936	0.0397391640184025
Alpl	0.503210776385936	1.59843423087297	2.72325831926506	0.0402543984405783
Tmem72	-2.10164500725891	-1.24322662401231	-0.444009508575822	0.0404068151001953
Gm14393	1.42083042744264	3.9368843093723	5.03210776385936	0.0404238036261553
Axl	-6.06812995053628	-4.58809825528353	-1.53923296306286	0.0406264556297877
Rpl21	-0.976820918866814	-0.562412044196044	-0.207204437335384	0.0406264556297877
Gm17029	-3.52247543470156	-2.04244373944879	-0.710415213721319	0.0407734668744208
Zrsr2	0.325606972955606	1.00642155277187	1.74643740039825	0.0414031598998316
Gxylt1	-2.69365768536	-1.59843423087297	-0.562412044196044	0.0414128063514222
Kif20b	0.355207606860661	1.12482408839209	1.89444056992352	0.0414128063514222
0610010K14Rik	-1.7760380343033	-1.03602218667692	-0.355207606860658	0.041463123812283
Uckl1	-3.58167670251167	-2.07204437335385	-0.710415213721319	0.041463123812283
Aldh7a1	0.384808240765717	1.24322662401231	2.10164500725891	0.0415087126730847
Cab39	-2.48645324802462	-1.48003169525275	-0.532811410290989	0.0416284399586699
Ghr	-6.30493502177672	-4.85450396042903	-1.45043106134769	0.0416636188999068
Tph2	1.00642155277187	3.10806656003077	4.41049445185319	0.0416846077936081
Prnp	-3.70007923813186	-2.22004754287912	-0.769616481531427	0.0418045527232299
Setbp1	-4.97290649604925	-3.10806656003077	-1.09522345448703	0.0419943337964207
Ubxn2a	0.562412044196048	1.7760380343033	3.07846592612572	0.0421860089260453
Snora26	0.976820918866814	2.78245958707517	4.32169255013803	0.0421869373360104
Nid2	0.503210776385936	1.50963232915781	2.57525514973979	0.0422923723214446
Cd200	1.12482408839209	3.40407289908133	4.64729952309364	0.0424712276658886
1190005I06Rik	0.858418383246594	2.69365768536001	4.23289064842286	0.0426285534961964
2610042L04Rik	-4.85450396042903	-3.04886529222066	-0.976820918866814	0.0426285534961964
Ctps	0.296006339050551	0.947220284961761	1.53923296306286	0.0426285534961964
Rhno1	-1.71683676649319	-1.03602218667692	-0.355207606860658	0.0426285534961964
Pgrmc1	0.266405705145496	0.858418383246594	1.39122979353759	0.0429286559569283
Scn2b	-5.41691600462505	-2.9600633905055	-0.976820918866814	0.0429286559569283
Stx7	-3.13766719393583	-1.86483993601846	-0.651213945911208	0.0430573153770328
Tpt1	-1.03602218667692	-0.5920126781011	-0.207204437335384	0.0431287685770919
Acvr2b	-3.07846592612572	-1.80563866820835	-0.621613312006156	0.0431609235019215
Brip1os	-3.25606972955605	-1.92404120382857	-0.651213945911208	0.0431653412868023
Gtf2h1	0.384808240765717	1.24322662401231	2.13124564116396	0.0432093988384518
Crtac1	1.03602218667693	2.66405705145495	4.14408874670769	0.0433551318288356
Pgbd5	0.740015847626375	2.30884944459429	4.49929635356836	0.0433895430158725
Sdhc	-1.74643740039824	-1.03602218667692	-0.355207606860658	0.0435477284623972
Calu	-1.7760380343033	-1.03602218667692	-0.355207606860658	0.043556420505984
Heatr1	0.355207606860661	1.15442472229715	1.92404120382857	0.0436819263284043
Rab36	-6.452938191302	-3.84808240765714	-1.27282725791736	0.0436903756249016
Ddr1	-3.2856703634611	-1.95364183773363	-0.651213945911208	0.0437246893930429
Moxd1	-5.68332170977055	-3.07846592612572	-1.06562282058198	0.0437422761872491
Zwint	-1.30242789182242	-0.769616481531427	-0.266405705145493	0.0438651987109008
C1galt1	-3.81848177375208	-2.16084627506901	-0.740015847626375	0.043997675545124
Asb4	-6.36413628958683	-2.63445641754989	-1.09522345448703	0.0440648106460319
Msantd4	-2.54565451583473	-1.53923296306286	-0.532811410290989	0.0440648106460319
Tmem2	-1.83523930211341	-1.09522345448703	-0.384808240765714	0.0441191985614312
Gm37598	-5.56491917415033	-4.14408874670769	-1.48003169525275	0.0442938871619054
Mthfsl	-3.46327416689145	-2.07204437335385	-0.710415213721319	0.0442938871619054
Tmpo	-1.59843423087297	-0.947220284961761	-0.325606972955603	0.0443373769821407
Kif20a	0.325606972955606	1.00642155277187	1.71683676649319	0.0443610475531494
Ranbp6	-3.78888113984702	-2.27924881068923	-0.769616481531427	0.0443610475531494
Cdc14a	-4.76570205871386	-2.84166085488528	-0.976820918866814	0.0445388297892467
Bzw1	0.177603803430332	0.621613312006156	1.09522345448704	0.0447624174678984
Rab12	-3.64087797032178	-2.19044690897407	-0.740015847626375	0.0448941154562721
Vwa5a	-3.4928748007965	-2.01284310554374	-0.680814579816264	0.0451110765995668
Asph	-2.63445641754989	-1.56883359696791	-0.532811410290989	0.045171989412642
Fgfbp3	-5.50571790634022	-3.55207606860661	-1.24322662401231	0.045171989412642
Dync1i2	-1.62803486477802	-0.976820918866814	-0.325606972955603	0.0452204515997572
Synj2bp	-2.22004754287912	-1.33202852572747	-0.444009508575822	0.0452815729490997
C77370	0.680814579816267	5.06170839776442	5.89052614710594	0.0453794285001824
Shisa6	-3.01926465831561	-1.7760380343033	-0.5920126781011	0.0457581779108599
Gm37701	-4.17368938061275	-2.57525514973978	-0.888019017151647	0.0458030610832456
Parp12	0.680814579816267	2.48645324802462	3.90728367546725	0.0458549617950319
Depdc1b	-3.72967987203691	-2.24964817678418	-0.769616481531427	0.0459284511491094
Dpp6	-5.71292234367561	-3.34487163127122	-1.12482408839209	0.0459284511491094
Acaca	-1.95364183773363	-1.15442472229714	-0.384808240765714	0.0459663494842285
Gnb4	-3.10806656003077	-1.83523930211341	-0.621613312006156	0.0460591609340925
Rhob	-4.02568621108747	-2.42725198021451	-0.828817749341539	0.0460646860731708
Gm26793	-5.15051029947955	-2.93046275660044	-0.947220284961761	0.0461780699072233
Tmod1	-2.54565451583473	-1.50963232915781	-0.532811410290989	0.046213879185815
Ube2dnl1	0.858418383246594	2.72325831926506	4.11448811280264	0.0462410169956108
Lrrc8a	-1.45043106134769	-0.858418383246594	-0.296006339050548	0.0462599038052779
Pou3f4	-6.66014262863736	-5.12090966557453	-1.27282725791736	0.0462599038052779
Rph3a	0.976820918866814	3.07846592612572	4.41049445185319	0.0463492594429413
Tspyl1	-1.74643740039824	-1.03602218667692	-0.355207606860658	0.0464362002245261
Rcbtb1	-2.27924881068923	-1.33202852572747	-0.444009508575822	0.0466583892329584
Gm14292	0.76961648153143	2.48645324802462	4.14408874670769	0.0466771892449355
Thsd7a	-4.58809825528353	-2.69365768536	-0.888019017151647	0.0468647761456079
Gm21897	0.296006339050551	0.976820918866814	1.62803486477803	0.0469812701151917
Chrna3	-8.25857685951033	-4.76570205871386	-1.80563866820835	0.0469926569411437
Atp9a	1.21362599010726	3.87768304156219	4.94330586214419	0.0470944920100014
Gm15501	0.207204437335387	0.740015847626375	1.24322662401231	0.0470944920100014
Ggct	0.444009508575825	1.45043106134769	2.60485578364484	0.0472193147648445
Il2rg	1.39122979353759	3.37447226517628	4.61769888918858	0.0472193147648445
Iffo2	-3.78888113984702	-2.24964817678418	-0.769616481531427	0.0472364384961642
Tmc7	-3.96648494327736	-2.27924881068923	-0.769616481531427	0.0473057297762439
Ddx21	0.236805071240442	0.76961648153143	1.30242789182242	0.0473230472178842
4833407H14Rik	0.88801901715165	2.9600633905055	4.29209191623297	0.0473360841212898
Palm	-4.44009508575825	-2.60485578364484	-0.858418383246594	0.0473360841212898
Gm15097	1.00642155277187	3.25606972955605	4.73610142480881	0.0474538459387355
F630040K05Rik	-3.64087797032178	-2.13124564116396	-0.740015847626375	0.0474571589097429
Zkscan8	-3.81848177375208	-2.22004754287912	-0.740015847626375	0.0474580166599285
Spats1	0.947220284961761	2.78245958707517	4.17368938061275	0.047461138291587
Poc1b	-3.75928050594197	-2.19044690897407	-0.710415213721319	0.0475950166257013
1700120C14Rik	-2.01284310554374	-1.1840253562022	-0.414408874670766	0.0476283928536524
Dennd5a	-2.39765134630945	-1.42083042744264	-0.473610142480881	0.0479769938705419
Thop1	0.532811410290992	1.68723613258814	3.10806656003077	0.0481113897569059
Ssc4d	0.947220284961761	2.87126148879034	4.35129318404308	0.0482781471354915
Gjc1	-2.69365768536	-1.56883359696791	-0.532811410290989	0.0484288946206543
Ulk2	-3.84808240765714	-2.24964817678418	-0.740015847626375	0.0484288946206543
Rapsn	0.621613312006156	2.27924881068924	3.81848177375208	0.048520394927245
Pdgfc	0.799217115436486	4.05528684499253	5.09130903166947	0.0489509331004253
Gm10416	0.710415213721323	2.30884944459429	3.90728367546725	0.0491204277652104
Knstrn	-2.07204437335385	-1.24322662401231	-0.414408874670766	0.0491204277652104
2310040G24Rik	0.740015847626375	2.3680507124044	3.81848177375208	0.0492546764769523
Dus3l	0.473610142480881	1.50963232915781	2.84166085488528	0.0494311057004053
Palm3	1.1840253562022	3.10806656003077	4.35129318404308	0.0495868378506988
Lsm8	-1.48003169525275	-0.858418383246594	-0.296006339050548	0.0496434998664226
Dram2	-2.93046275660044	-1.71683676649319	-0.562412044196044	0.049655923537816
Slc22a23	-5.62412044196044	-3.58167670251167	-1.15442472229714	0.049655923537816
Hdx	-3.43367353298639	-1.95364183773363	-0.651213945911208	0.0497314920623692
Kdelc1	-2.78245958707517	-1.68723613258813	-0.562412044196044	0.0497314920623692
Myt1l	-5.80172424539078	-3.61127733641672	-1.21362599010725	0.0498767417627369
Mief1	0.384808240765717	1.24322662401231	2.10164500725891	0.0499210992663497
