## Supplementary material for "Single-cell transcriptomics, scRNA-Seq and C1 CAGE discovered distinct phases of pluripotency during naïve-to-primed conversion in mice": scde_Cluster2-Cluster3_results_batch-effect-corrected_20190223063415.txt

Lower-bound	log2_FC	Upper-bound	p-adjusted
Ccdc36	-4.55849762137847	-3.55207606860661	-2.54565451583473	2.63323892435128e-09
Csde1	1.74643740039825	2.27924881068924	2.84166085488528	2.63323892435128e-09
Gm10800	-5.71292234367561	-4.49929635356836	-3.25606972955605	2.63323892435128e-09
Gm13339	-3.43367353298639	-2.57525514973978	-1.83523930211341	2.63323892435128e-09
Gm26917	-3.58167670251167	-2.93046275660044	-2.04244373944879	2.63323892435128e-09
Gm37357	-4.91370522823914	-3.87768304156219	-2.90086212269539	2.63323892435128e-09
Gm4076	-3.34487163127122	-2.63445641754989	-1.95364183773363	2.63323892435128e-09
Golt1b	2.57525514973979	3.37447226517628	4.17368938061275	2.63323892435128e-09
Hat1	1.53923296306286	2.19044690897407	2.84166085488528	2.63323892435128e-09
Impact	1.68723613258814	2.30884944459429	2.93046275660044	2.63323892435128e-09
Paics	1.48003169525275	2.13124564116396	2.72325831926506	2.63323892435128e-09
Poldip3	2.33845007849934	3.16726782784088	3.99608557718241	2.63323892435128e-09
Rn18s-rs5	-2.84166085488528	-2.33845007849934	-1.83523930211341	2.63323892435128e-09
Sept2	1.98324247163869	2.66405705145495	3.28567036346111	2.63323892435128e-09
Slc25a5	1.30242789182242	1.80563866820836	2.27924881068924	2.63323892435128e-09
Spin1	2.01284310554374	2.81206022098022	3.61127733641672	2.63323892435128e-09
mt-Atp8	-3.87768304156219	-3.19686846174594	-2.57525514973978	2.63323892435128e-09
mt-Nd2	-3.22646909565099	-2.69365768536	-1.98324247163869	2.63323892435128e-09
mt-Nd5	-2.33845007849934	-1.80563866820835	-1.39122979353758	2.63323892435128e-09
mt-Nd6	-3.2856703634611	-2.60485578364484	-1.98324247163869	2.63323892435128e-09
mt-Rnr1	-3.4928748007965	-2.84166085488528	-2.22004754287912	2.63323892435128e-09
mt-Ts1	-3.9368843093723	-3.19686846174594	-2.48645324802462	2.63323892435128e-09
Eif2s3x	1.65763549868308	2.3680507124044	3.07846592612572	2.64374082625809e-09
Gm11410	-3.16726782784088	-2.48645324802462	-1.80563866820835	2.64374082625809e-09
Gm8355	-5.09130903166947	-3.99608557718241	-2.90086212269539	2.64374082625809e-09
Fam60a	1.59843423087297	2.27924881068924	2.87126148879034	2.99941664286156e-09
mt-Co2	-5.09130903166947	-3.78888113984702	-2.63445641754989	4.10309045998745e-09
Enc1	1.83523930211341	2.72325831926506	3.67047860422683	4.19620506131795e-09
Gm42519	-3.31527099736616	-2.54565451583473	-1.80563866820835	4.92788478988448e-09
Lars2	-3.25606972955605	-2.48645324802462	-1.7760380343033	6.92424040327219e-09
Hnrnpf	1.39122979353759	2.0424437394488	2.69365768536001	9.68388749536204e-09
Gm11407	-3.01926465831561	-2.30884944459429	-1.65763549868308	1.16252012391517e-08
Bzw1	1.27282725791737	1.86483993601847	2.48645324802462	1.49314847950629e-08
Gm17132	-3.40407289908133	-2.60485578364484	-1.86483993601846	2.56586716579681e-08
Lbr	1.7760380343033	2.57525514973979	3.28567036346111	2.99418166314911e-08
Gm37954	-3.52247543470156	-2.69365768536	-1.89444056992352	5.01997336662302e-08
Rn7sk	-6.77854516425758	-5.09130903166947	-3.52247543470156	5.60732155122619e-08
Spcs3	2.16084627506902	3.34487163127122	4.91370522823914	7.7017437329679e-08
Ghitm	1.53923296306286	2.30884944459429	3.13766719393583	1.09938270314063e-07
Gm17131	-3.37447226517628	-2.57525514973978	-1.80563866820835	1.13246838107097e-07
Trp53	1.42083042744264	2.13124564116396	2.84166085488528	1.24669929682065e-07
Gm10175	-5.89052614710594	-4.41049445185319	-2.9600633905055	1.7580835600027e-07
Gm15801	4.2032900145178	5.920126781011	6.71934389644747	2.01460181731342e-07
Gm8783	4.2032900145178	5.920126781011	6.71934389644747	2.01460181731342e-07
Ssr1	1.24322662401231	1.89444056992352	2.51605388192968	2.02091619697261e-07
Gm37515	-3.31527099736616	-2.51605388192967	-1.71683676649319	2.1174455157374e-07
Gm42418	-5.68332170977055	-4.26249128232792	-2.87126148879033	4.85729433341579e-07
Canx	1.09522345448704	1.59843423087297	2.07204437335385	5.30566985815163e-07
mt-Nd3	-3.10806656003077	-2.27924881068923	-1.50963232915781	5.30566985815163e-07
Gm4735	1.71683676649319	2.54565451583473	3.4928748007965	5.47693291224535e-07
Hnrnpk	1.03602218667693	1.62803486477803	2.19044690897407	8.43706637999553e-07
Ssr3	1.42083042744264	2.19044690897407	2.98966402441056	9.13051606458094e-07
mt-Tq	-3.40407289908133	-2.54565451583473	-1.71683676649319	9.13051606458094e-07
Actr2	1.21362599010726	1.86483993601847	2.51605388192968	9.44929782078271e-07
Smu1	1.48003169525275	2.33845007849934	3.43367353298639	9.44929782078271e-07
Mdh2	1.1840253562022	1.83523930211341	2.45685261411956	9.96559951199902e-07
Kcnq1ot1	-2.93046275660044	-2.16084627506901	-1.42083042744264	1.0880425853738e-06
Gm26870	-4.41049445185319	-3.31527099736616	-2.19044690897407	1.12399213676681e-06
Gm10288	-5.68332170977055	-4.2032900145178	-2.81206022098022	1.18411293106303e-06
Lipe	-3.37447226517628	-2.51605388192967	-1.68723613258813	1.18411293106303e-06
Gmps	1.27282725791737	1.98324247163869	2.69365768536001	1.40097074561147e-06
Gm21750	-3.72967987203691	-2.75285895317011	-1.83523930211341	1.43648653603351e-06
Prdx1	0.828817749341542	1.24322662401231	1.68723613258814	1.66840435716688e-06
Gm21897	-2.75285895317011	-2.01284310554374	-1.30242789182242	2.29465200936307e-06
Gm10925	-2.78245958707517	-2.10164500725891	-1.1840253562022	2.61641759763485e-06
Actg1	0.710415213721323	1.15442472229715	1.56883359696792	2.73543677973614e-06
Nmt2	1.30242789182242	2.10164500725891	2.93046275660044	3.23540047654607e-06
Ptp4a1	1.24322662401231	1.92404120382857	2.6344564175499	3.88007737537887e-06
Nono	1.09522345448704	1.71683676649319	2.33845007849934	3.9180297858224e-06
Hprt	1.48003169525275	2.30884944459429	3.13766719393583	4.27857327555392e-06
Gm43558	-2.78245958707517	-2.04244373944879	-1.36162915963253	5.06699983449256e-06
2410141K09Rik	1.48003169525275	2.3680507124044	3.28567036346111	5.33040892414561e-06
Gm21596	-2.63445641754989	-1.95364183773363	-1.30242789182242	5.53710542306514e-06
Fgd4	-2.98966402441056	-2.22004754287912	-1.45043106134769	5.68091970071012e-06
Gm31258	-3.4928748007965	-2.57525514973978	-1.71683676649319	5.68091970071012e-06
Myef2	1.12482408839209	1.7760380343033	2.42725198021451	6.75783357514978e-06
Gm10801	-5.12090966557453	-3.75928050594197	-2.42725198021451	7.38212785186179e-06
Gm42826	-3.4928748007965	-2.57525514973978	-1.71683676649319	7.38212785186179e-06
Hes1	-3.87768304156219	-2.81206022098022	-1.83523930211341	8.06851917358904e-06
Anp32b	-2.33845007849934	-1.71683676649319	-1.12482408839209	9.26102477498697e-06
mt-Nd4	-1.68723613258813	-0.917619651056702	-0.740015847626375	1.08216999707237e-05
Gm17555	-3.64087797032178	-2.69365768536	-1.74643740039824	1.25382052298769e-05
Sec13	1.59843423087297	2.57525514973979	4.17368938061275	1.25382052298769e-05
Slc25a17	1.65763549868308	2.66405705145495	3.78888113984702	1.26591087734383e-05
Gm37158	-2.78245958707517	-2.04244373944879	-1.33202852572747	1.2734634774096e-05
Timm23	1.21362599010726	1.98324247163869	2.75285895317012	1.29050601909278e-05
Eno1	0.976820918866814	1.56883359696792	2.24964817678418	1.33931146182714e-05
Kars	1.09522345448704	1.89444056992352	2.72325831926506	1.56696013471951e-05
Gm17134	-5.86092551320089	-4.35129318404308	-2.81206022098022	1.60184669908042e-05
Gm37376	-2.60485578364484	-1.95364183773363	-1.27282725791736	1.60184669908042e-05
Tmem263	1.80563866820836	2.84166085488528	4.05528684499253	1.63781273674544e-05
Gm20721	-6.06812995053628	-4.41049445185319	-2.81206022098022	1.65642092092363e-05
Gm13242	1.27282725791737	2.10164500725891	2.93046275660044	1.82936701578145e-05
Gm10184	1.68723613258814	2.72325831926506	3.9368843093723	1.87850675601564e-05
Klhl13	1.65763549868308	2.81206022098022	3.9368843093723	1.89627075665353e-05
Nup43	1.42083042744264	2.30884944459429	3.28567036346111	1.89627075665353e-05
Rps12l1	-4.35129318404308	-3.13766719393583	-1.98324247163869	1.89627075665353e-05
St13	0.976820918866814	1.59843423087297	2.22004754287912	1.91477520078496e-05
Pfas	1.15442472229715	1.83523930211341	2.48645324802462	2.03991405342945e-05
Eif3e	1.00642155277187	1.65763549868308	2.27924881068924	2.10048293122942e-05
Cnbp	0.947220284961761	1.53923296306286	2.13124564116396	2.41636104697403e-05
Ubb	0.562412044196048	0.947220284961761	1.36162915963253	2.47965274262092e-05
Gm2000	-2.30884944459429	-1.68723613258813	-1.06562282058198	2.94033650313681e-05
Fam166a	-6.54174009301717	-4.85450396042903	-3.13766719393583	3.04625310475503e-05
Nit2	1.50963232915781	2.54565451583473	4.17368938061275	3.32741165293123e-05
Ddx39	1.06562282058198	1.74643740039825	2.42725198021451	3.37509622462064e-05
Gm13577	-7.04495086940308	-5.18011093338461	-3.2856703634611	3.37937519800003e-05
Eif5a	0.917619651056705	1.50963232915781	2.13124564116396	3.64460329394934e-05
Pola2	-2.19044690897407	-1.56883359696791	-0.976820918866814	3.64460329394934e-05
Rps12-ps10	-2.75285895317011	-1.98324247163869	-1.27282725791736	3.86086350375633e-05
Gm7976	-2.63445641754989	-1.86483993601846	-1.15442472229714	3.96883036113345e-05
Gm4419	-2.60485578364484	-1.89444056992352	-1.1840253562022	4.38814395665709e-05
Gdi2	0.917619651056705	1.53923296306286	2.19044690897407	4.67701630437046e-05
Gm42785	-2.98966402441056	-2.16084627506901	-1.33202852572747	4.74245664600957e-05
Atp5s	3.28567036346111	4.67690015699869	5.83132487929583	5.24826209745623e-05
Gm12744	-3.40407289908133	-2.42725198021451	-1.53923296306286	5.24826209745623e-05
Atp5c1	0.976820918866814	1.68723613258814	2.3680507124044	5.40570599526182e-05
Gm6472	-4.29209191623297	-3.13766719393583	-1.89444056992352	5.42732855884758e-05
RP23-4H17.3	-2.72325831926506	-1.92404120382857	-1.1840253562022	5.4547557962436e-05
Wiz	-2.51605388192967	-1.80563866820835	-1.12482408839209	5.49420881889026e-05
Cd3d	-4.14408874670769	-2.93046275660044	-1.80563866820835	6.0020941162474e-05
Cse1l	1.03602218667693	1.74643740039825	2.51605388192968	6.0020941162474e-05
Zfp640	3.37447226517628	5.44651663853011	6.30493502177672	6.0020941162474e-05
Gm10324	1.53923296306286	2.60485578364484	3.9368843093723	6.02076514044862e-05
9930111J21Rik2	-3.04886529222066	-2.19044690897407	-1.36162915963253	6.3280384719635e-05
Dnmt3l	1.71683676649319	2.98966402441056	4.4696957196633	6.3280384719635e-05
Psma1	1.00642155277187	1.74643740039825	2.45685261411956	6.3280384719635e-05
Rqcd1	1.06562282058198	1.92404120382857	2.69365768536001	6.3280384719635e-05
Gm37242	-3.13766719393583	-2.24964817678418	-1.39122979353758	6.4825896096677e-05
Lyrm4	1.30242789182242	2.22004754287912	3.226469095651	6.62757529382064e-05
Eif4e	0.88801901715165	1.53923296306286	2.16084627506902	7.1685953290312e-05
Erdr1	-2.48645324802462	-1.7760380343033	-1.06562282058198	7.83913912469141e-05
Gm43498	-3.16726782784088	-2.27924881068923	-1.45043106134769	7.88331445747279e-05
Gm24616	-3.2856703634611	-2.3680507124044	-1.48003169525275	8.28674758384777e-05
Klhl9	1.06562282058198	1.83523930211341	2.60485578364484	8.28674758384777e-05
Ywhaz	0.76961648153143	1.30242789182242	1.83523930211341	8.28674758384777e-05
Gm10222	-2.81206022098022	-2.04244373944879	-1.30242789182242	8.61781505422378e-05
Bend4	1.53923296306286	2.60485578364484	3.78888113984702	8.69002208444359e-05
Pa2g4	0.947220284961761	1.59843423087297	2.24964817678418	8.87352129175068e-05
Gm28438	-5.89052614710594	-4.14408874670769	-2.48645324802462	9.07197147625775e-05
Inpp5k	2.6344564175499	4.26249128232792	5.53531854024528	9.09949921056302e-05
RP23-320B19.1	-3.16726782784088	-2.24964817678418	-1.39122979353758	9.10071288927046e-05
Capza2	1.09522345448704	1.86483993601847	2.60485578364484	9.33995541885121e-05
Ulk4	-6.66014262863736	-4.4696957196633	-2.72325831926506	9.44590559038104e-05
Abce1	1.06562282058198	1.80563866820836	2.57525514973979	9.6602038206857e-05
Gm14406	3.52247543470156	5.06170839776442	6.00892868272617	0.000102988711185359
Gm20678	-2.69365768536	-1.95364183773363	-1.1840253562022	0.000104922280548209
Gm37607	-2.66405705145495	-1.89444056992352	-1.15442472229714	0.000120071540943974
Dppa5a	0.858418383246594	1.53923296306286	2.24964817678418	0.000120137918118677
Gm10116	0.799217115436486	1.42083042744264	2.01284310554374	0.000124503839441145
A430073D23Rik	-4.61769888918858	-3.31527099736616	-2.01284310554374	0.000124708617866037
Gm10719	-4.88410459433408	-3.43367353298639	-2.01284310554374	0.000130792517398577
Eif3m	0.917619651056705	1.56883359696792	2.27924881068924	0.000131611299087459
Gm29055	-2.45685261411956	-1.74643740039824	-1.06562282058198	0.000131611299087459
Lztr1	-2.30884944459429	-1.62803486477802	-1.00642155277187	0.000133979858317261
Vps35	1.15442472229715	2.07204437335385	2.93046275660044	0.000133979858317261
Gm364	3.4928748007965	5.18011093338464	6.68974326254245	0.000136429229453598
Bcap31	1.09522345448704	1.89444056992352	2.78245958707517	0.000138640154137792
Vbp1	1.06562282058198	1.83523930211341	2.6344564175499	0.000138915688492986
Gm28268	-2.27924881068923	-1.59843423087297	-0.947220284961761	0.000155440060653672
Gm23935	-5.35771473681494	-3.78888113984702	-2.27924881068923	0.000160490254123188
Gm24245	-5.35771473681494	-3.78888113984702	-2.27924881068923	0.000160490254123188
Gm24270	-5.35771473681494	-3.78888113984702	-2.27924881068923	0.000160490254123188
Tmcc1	-2.69365768536	-1.89444056992352	-1.15442472229714	0.000170256622009009
AU018091	1.45043106134769	2.48645324802462	3.70007923813189	0.000178437629945634
Gm37761	-3.01926465831561	-2.13124564116396	-1.30242789182242	0.000180933207803968
Usp22	1.09522345448704	1.92404120382857	2.78245958707517	0.000180933207803968
C1galt1c1	2.57525514973979	4.11448811280264	5.38731537072	0.000190945853014007
Gnb1	0.828817749341542	1.45043106134769	2.01284310554374	0.000190945853014007
Gm4117	-2.60485578364484	-1.83523930211341	-1.12482408839209	0.000202200973999457
Hmgn5	-3.07846592612572	-2.19044690897407	-1.30242789182242	0.000216074472342306
Cct5	0.740015847626375	1.30242789182242	1.89444056992352	0.000245684580242732
Rrn3	0.76961648153143	1.33202852572747	1.92404120382857	0.00025579973837302
Znf512b	1.39122979353759	2.51605388192968	3.90728367546725	0.000263413717437628
Dars	1.21362599010726	2.13124564116396	3.16726782784088	0.000271135693661263
Naa11	2.69365768536001	4.08488747889758	5.29851346900486	0.000283537309875386
Uqcrc1	0.947220284961761	1.68723613258814	2.45685261411956	0.000283537309875386
9830144P21Rik	1.89444056992352	6.33453565568178	6.92654833378286	0.000284384165308752
C030017G13Rik	-2.57525514973978	-1.83523930211341	-1.12482408839209	0.000284384165308752
Gm43118	-6.12733121834639	-4.35129318404308	-2.57525514973978	0.000284384165308752
Gm43461	-2.48645324802462	-1.74643740039824	-1.03602218667692	0.000284384165308752
RP23-335G1.5	-2.75285895317011	-1.92404120382857	-1.15442472229714	0.000284384165308752
Rbbp7	0.88801901715165	1.59843423087297	2.30884944459429	0.000284384165308752
Zan	-2.3680507124044	-1.65763549868308	-0.976820918866814	0.000284384165308752
AC154540.1	-6.15693185225144	-4.38089381794814	-2.60485578364484	0.000293770671020566
Gm22710	-6.36413628958683	-4.49929635356836	-2.63445641754989	0.000297553393967337
Gm37102	-3.70007923813186	-2.60485578364484	-1.56883359696791	0.000317060178283816
Ywhae	0.651213945911211	1.1840253562022	1.71683676649319	0.000321513274823297
Dazap2	1.30242789182242	2.33845007849934	3.61127733641672	0.00032966982898419
Nras	0.976820918866814	1.68723613258814	2.42725198021451	0.00034185602350356
Gm26547	-2.75285895317011	-1.92404120382857	-1.12482408839209	0.000347360108161416
Stip1	0.947220284961761	1.68723613258814	2.3680507124044	0.000380524281033277
Mief1	1.33202852572747	2.3680507124044	3.40407289908133	0.000391834208315283
Gm37621	-2.66405705145495	-1.86483993601846	-1.09522345448703	0.000404660507379887
Folr1	1.27282725791737	2.33845007849934	3.84808240765714	0.000414477545969295
Gm43027	-4.44009508575825	-3.04886529222066	-1.80563866820835	0.000420590962818721
Gm2451	2.60485578364484	4.11448811280264	5.41691600462505	0.000448644339101502
Gtf2a1	1.06562282058198	1.86483993601847	2.60485578364484	0.000456073142899158
Gm42718	-3.10806656003077	-2.19044690897407	-1.27282725791736	0.000475732545217192
Pabpn1	-2.48645324802462	-1.74643740039824	-1.00642155277187	0.000475732545217192
Traf5	-2.90086212269539	-2.01284310554374	-1.15442472229714	0.000478551005994467
Gm10718	-5.06170839776442	-3.61127733641672	-2.10164500725891	0.000487736619257215
Mageb16	1.27282725791737	2.33845007849934	4.23289064842286	0.000487736619257215
Unc13d	-2.51605388192967	-1.74643740039824	-1.00642155277187	0.000506739028637118
Gm37758	-3.10806656003077	-2.13124564116396	-1.21362599010725	0.000524233177894914
BC051077	-2.81206022098022	-1.98324247163869	-1.15442472229714	0.000524476901294599
Eif2s1	0.858418383246594	1.56883359696792	2.24964817678418	0.000527318330953459
Nubp2	1.33202852572747	2.39765134630946	4.02568621108747	0.000529109075313253
Sfi1	-3.37447226517628	-2.30884944459429	-1.30242789182242	0.000535787986311087
Gm12918	-8.08097305608003	-6.33453565568178	-2.81206022098022	0.000614870890950546
Rpl30-ps10	-5.68332170977055	-3.78888113984702	-2.13124564116396	0.000619032388037507
RP23-170M6.3	-2.9600633905055	-2.07204437335385	-1.1840253562022	0.000624959164954231
Cct3	0.740015847626375	1.36162915963253	1.95364183773363	0.000647815076705342
Marcksl1	-2.51605388192967	-1.74643740039824	-1.00642155277187	0.000658333693641116
Gm4353	3.16726782784088	4.61769888918858	5.71292234367561	0.000673748355153596
Rpl36	-1.80563866820835	-1.24322662401231	-0.710415213721319	0.000675529195021882
Gm10722	-6.452938191302	-4.4696957196633	-2.54565451583473	0.000683573076798993
Gm10717	-4.88410459433408	-3.37447226517628	-1.86483993601846	0.000688381796393699
Xaf1	-2.75285895317011	-1.92404120382857	-1.09522345448703	0.000739014083323523
Sept11	0.799217115436486	1.45043106134769	2.07204437335385	0.000747085169998096
Gm11400	-5.06170839776442	-3.40407289908133	-1.92404120382857	0.000759600558450374
Pgrmc1	0.917619651056705	1.89444056992352	2.87126148879034	0.000759600558450374
2610305D13Rik	0.917619651056705	1.71683676649319	2.60485578364484	0.000760759160025356
Gm13075	-2.57525514973978	-1.80563866820835	-1.03602218667692	0.000780916577827629
Gm2004	2.22004754287912	3.9368843093723	5.26891283509981	0.000783449445925058
Fth1	0.710415213721323	1.33202852572747	1.95364183773363	0.000798963573525532
Fyb	-6.66014262863736	-4.67690015699869	-2.81206022098022	0.000804215601497414
Gm8935	1.15442472229715	2.13124564116396	3.28567036346111	0.000804215601497414
Prps1	1.15442472229715	2.10164500725891	3.04886529222066	0.000804440185311291
CN725425	2.90086212269539	4.91370522823914	6.09773058444133	0.0008548754634795
Mrfap1	0.680814579816267	1.27282725791737	1.89444056992352	0.000869627995229527
Yme1l1	0.88801901715165	1.65763549868308	2.42725198021451	0.000889859541069825
4930502E18Rik	2.78245958707517	4.29209191623297	5.59451980805539	0.000893014841951315
Dppa2	1.30242789182242	2.33845007849934	3.55207606860661	0.000893014841951315
Acot9	1.36162915963253	2.48645324802462	3.70007923813189	0.000921265156121416
Gm21847	-8.19937559170022	-6.86734706597275	-3.13766719393583	0.000952620825341463
Calml4	3.28567036346111	4.82490332652397	5.89052614710594	0.000960365538912109
Hnrnpa1	0.414408874670769	0.76961648153143	1.15442472229715	0.000960365538912109
Grk4	-3.13766719393583	-2.19044690897407	-1.24322662401231	0.000963686364571926
Pwp1	1.1840253562022	2.19044690897407	4.11448811280264	0.000990119339711447
Snf8	-2.66405705145495	-1.86483993601846	-1.03602218667692	0.000990119339711447
Pgk1	0.947220284961761	1.7760380343033	2.69365768536001	0.00112072400896903
Dlg1	-2.72325831926506	-1.89444056992352	-1.06562282058198	0.00112572312931006
Hnrnpa3	-2.07204437335385	-1.42083042744264	-0.799217115436483	0.00113578870899987
Gm42566	-2.98966402441056	-2.07204437335385	-1.15442472229714	0.00115159284143694
Basp1	-3.01926465831561	-2.07204437335385	-1.1840253562022	0.00117954015989716
Gm26905	-2.27924881068923	-1.56883359696791	-0.858418383246594	0.00119793644070999
Apoo-ps	1.12482408839209	2.10164500725891	3.58167670251167	0.00127941840228408
Atad1	1.09522345448704	2.0424437394488	3.01926465831561	0.00129896640652821
Psmd14	0.828817749341542	1.56883359696792	2.33845007849934	0.00129896640652821
Gm42445	-3.07846592612572	-2.10164500725891	-1.1840253562022	0.00142813298135816
Rpl13a	-1.68723613258813	-1.15442472229714	-0.651213945911208	0.00143656933919667
Gm10721	-4.97290649604925	-3.46327416689145	-1.89444056992352	0.00145773421309181
Pkm	0.680814579816267	1.12482408839209	1.62803486477803	0.00145773421309181
Cdc42	0.976820918866814	1.7760380343033	2.51605388192968	0.00147116317418932
Gm12155	-6.03852931663122	-4.17368938061275	-2.30884944459429	0.00147116317418932
Fmr1nb	1.12482408839209	2.13124564116396	3.58167670251167	0.00148574288002955
Hist1h2ai	-6.51213945911211	-4.70650079090375	-2.63445641754989	0.00149291225070586
Ubc	0.828817749341542	1.48003169525275	2.13124564116396	0.00154607735095589
Gm37903	-2.9600633905055	-2.01284310554374	-1.12482408839209	0.00155243647613508
Pdap1	-2.13124564116396	-1.45043106134769	-0.799217115436483	0.00155771632020021
Gmeb1	-2.42725198021451	-1.65763549868308	-0.917619651056702	0.00161394151665428
Gm17494	-2.42725198021451	-1.65763549868308	-0.917619651056702	0.00161472763312673
Gm28437	-3.25606972955605	-2.3680507124044	-1.12482408839209	0.00161472763312673
Uchl3	0.947220284961761	1.83523930211341	2.69365768536001	0.00161472763312673
Nup62cl	2.72325831926506	4.35129318404308	5.59451980805539	0.00164097504287297
Caps2	-2.84166085488528	-1.92404120382857	-1.06562282058198	0.00167618501973473
Chd7	-2.57525514973978	-1.74643740039824	-0.976820918866814	0.00167618501973473
Zfp534	1.06562282058198	2.0424437394488	3.07846592612572	0.00167618501973473
Glod5	2.0424437394488	3.64087797032178	5.06170839776442	0.00173843299558208
Gm14680	1.27282725791737	2.39765134630946	3.64087797032178	0.00176166750574489
T2	-3.37447226517628	-2.27924881068923	-1.27282725791736	0.00178335293903531
Sox2	-3.07846592612572	-2.10164500725891	-1.15442472229714	0.00178839820917672
Gm13230	1.71683676649319	6.57134072692222	7.37055784235869	0.00179191057629393
Gm43540	-2.72325831926506	-1.86483993601846	-1.03602218667692	0.00179191057629393
Atp5a1	0.621613312006156	1.24322662401231	1.80563866820836	0.0018603514385912
Gm10146	-8.28817749341539	-5.26891283509977	-2.9600633905055	0.0018603514385912
Gm13150	1.12482408839209	2.16084627506902	3.84808240765714	0.0018603514385912
Psip1	-2.13124564116396	-1.45043106134769	-0.769616481531427	0.0018603514385912
Epha5	-3.37447226517628	-2.30884944459429	-1.27282725791736	0.00189192484443004
Ap3m1-ps	2.22004754287912	3.75928050594197	5.03210776385936	0.00196026072722965
Son	-1.86483993601846	-1.27282725791736	-0.680814579816264	0.00196026072722965
Rpf2	0.828817749341542	1.56883359696792	2.30884944459429	0.00198774962695077
Rpl37a	-1.80563866820835	-1.21362599010725	-0.680814579816264	0.00210285510458253
Ftl1	0.621613312006156	1.09522345448704	1.56883359696792	0.002130846051585
Cops3	0.858418383246594	1.62803486477803	2.54565451583473	0.0021359225191081
Gm21962	-3.04886529222066	-2.04244373944879	-1.09522345448703	0.00215126778960604
Smarcc1	-1.98324247163869	-1.33202852572747	-0.740015847626375	0.00217194384351841
Usp14	0.828817749341542	1.56883359696792	2.22004754287912	0.00218687516934465
Gm20390	0.88801901715165	1.71683676649319	2.69365768536001	0.00219910180945215
Morf4l2	0.621613312006156	1.24322662401231	1.86483993601847	0.00243721437973885
Gm25835	-4.82490332652397	-3.19686846174594	-1.71683676649319	0.0024410612741065
Gm13622	2.24964817678418	3.78888113984702	5.09130903166947	0.00245299520996816
Tug1	0.858418383246594	1.68723613258814	2.54565451583473	0.00248915775525601
Gm1821	0.621613312006156	1.24322662401231	1.83523930211341	0.00255223340299064
Gm15662	-5.38731537072	-3.64087797032178	-1.98324247163869	0.00255294716370391
Gfod2	-3.31527099736616	-2.22004754287912	-1.15442472229714	0.0025580035908473
Plekha4	2.30884944459429	3.84808240765714	5.15051029947955	0.00258653110669026
Gm10660	-4.4696957196633	-3.01926465831561	-1.65763549868308	0.00276490648503632
Efhc2	2.6344564175499	5.68332170977055	6.98574960159297	0.002794796976557
Ube2v2	0.858418383246594	1.65763549868308	2.57525514973979	0.00281583861271412
Capza1	0.917619651056705	1.7760380343033	2.72325831926506	0.00287227791942651
Lgals9	2.72325831926506	4.29209191623297	5.59451980805539	0.00287227791942651
Gm37643	1.83523930211341	3.46327416689145	4.91370522823914	0.00288705923795544
Gm13051	1.09522345448704	2.10164500725891	3.37447226517628	0.00295034369275464
Adnp	-4.49929635356836	-2.9600633905055	-1.59843423087297	0.00297658622563857
Timm8a1	1.00642155277187	1.83523930211341	2.72325831926506	0.00297658622563857
Twf1	0.947220284961761	1.83523930211341	2.81206022098022	0.00305441215979755
Copz1	0.828817749341542	1.59843423087297	2.39765134630946	0.00315899537365232
Gm42721	-3.16726782784088	-2.16084627506901	-1.15442472229714	0.00315899537365232
Gm37404	-2.87126148879033	-1.95364183773363	-1.03602218667692	0.00323570686157009
Top1	-1.98324247163869	-1.33202852572747	-0.710415213721319	0.00327438003237374
Cct7	0.621613312006156	1.21362599010726	1.83523930211341	0.00328832702133321
Psma2	0.680814579816267	1.42083042744264	2.13124564116396	0.00332117780629076
Psmd10	1.24322662401231	2.42725198021451	4.23289064842286	0.00333712121522057
Zfp600	0.858418383246594	1.74643740039825	2.66405705145495	0.00333712121522057
Gm37701	-5.32811410290989	-3.64087797032178	-1.92404120382857	0.00339483641853308
Rpl38	-1.80563866820835	-1.21362599010725	-0.651213945911208	0.00339664542555296
Psmc4	0.680814579816267	1.39122979353759	2.07204437335385	0.00343545624449499
Sik2	-2.87126148879033	-1.92404120382857	-1.00642155277187	0.00356079730418528
Gm7221	2.19044690897407	5.2097115672897	6.33453565568178	0.00365442471795128
Sucla2	1.06562282058198	2.10164500725891	3.40407289908133	0.00384562350753781
Park2	-2.66405705145495	-1.80563866820835	-0.947220284961761	0.00399521281708939
Brix1	0.651213945911211	1.33202852572747	2.01284310554374	0.00405045048269226
Tmco1	0.799217115436486	1.62803486477803	2.45685261411956	0.00412293320805739
Umps	0.76961648153143	1.56883359696792	2.42725198021451	0.00418792334711631
Trim71	0.651213945911211	1.30242789182242	1.98324247163869	0.00420065111042918
Naprt	2.42725198021451	4.02568621108747	5.32811410290992	0.00421324659712509
Ash2l	0.828817749341542	1.62803486477803	2.51605388192968	0.00425018940766527
Hnrnpl	-1.7760380343033	-1.1840253562022	-0.621613312006156	0.00440767046898862
Trmt11	1.12482408839209	2.27924881068924	3.78888113984702	0.00446190049180229
Bclaf1	0.592012678101103	1.21362599010726	1.80563866820836	0.00455922121951682
Gdf3	0.858418383246594	1.71683676649319	2.66405705145495	0.00459163520646629
Nnat	-5.23931220119472	-3.55207606860661	-1.86483993601846	0.00459163520646629
Gm18180	1.80563866820836	3.55207606860661	5.12090966557453	0.00463250777373152
Morc1	1.1840253562022	2.39765134630946	3.78888113984702	0.00490287852496808
Ube2n	0.651213945911211	1.39122979353759	2.10164500725891	0.00509718700292825
Vamp3	-1.92404120382857	-1.27282725791736	-0.651213945911208	0.00510593957328358
Ilf3	0.621613312006156	1.27282725791737	2.01284310554374	0.00524062727584379
Nox1	-6.33453565568178	-4.14408874670769	-2.13124564116396	0.00524062727584379
Bod1l	-2.51605388192967	-1.65763549868308	-0.858418383246594	0.00537018468015121
Prdx6	0.680814579816267	1.42083042744264	2.19044690897407	0.00537018468015121
Srrm2	-2.13124564116396	-1.42083042744264	-0.740015847626375	0.00539496612236929
Eif4g3	-3.01926465831561	-1.98324247163869	-1.03602218667692	0.00540937855282489
Cox7b2	1.71683676649319	3.34487163127122	4.79530269261892	0.00546526715869943
Ass1	0.88801901715165	1.80563866820836	2.90086212269539	0.00551353331412492
Hn1l	0.799217115436486	1.65763549868308	2.54565451583473	0.00551353331412492
Nanp	2.24964817678418	3.81848177375208	5.15051029947955	0.00551353331412492
Crem	2.39765134630946	4.08488747889758	5.32811410290992	0.00553912152983918
2810403D21Rik	-3.78888113984702	-2.51605388192967	-1.1840253562022	0.00564009454376615
Cops4	0.740015847626375	1.53923296306286	2.3680507124044	0.00564009454376615
Gm42508	-2.72325831926506	-1.83523930211341	-0.917619651056702	0.00569509200449814
Pcnp	0.680814579816267	1.39122979353759	2.19044690897407	0.0058229279317692
Gm13235	1.12482408839209	2.24964817678418	5.09130903166947	0.00587262743836051
Gab1	0.976820918866814	2.01284310554374	3.16726782784088	0.00593575538578731
Aldoa	0.621613312006156	1.30242789182242	1.98324247163869	0.00606401872778926
Snrpn	0.710415213721323	1.50963232915781	2.33845007849934	0.00607382302817651
M6pr	0.799217115436486	1.65763549868308	2.57525514973979	0.00620955518257728
Gm37214	-2.3680507124044	-1.56883359696791	-0.799217115436483	0.00624258667109477
mt-Te	-4.44009508575825	-2.90086212269539	-1.48003169525275	0.00628390786481952
Gm43743	-5.53531854024528	-3.6704786042268	-1.86483993601846	0.00638003510137051
Rex2	0.76961648153143	1.71683676649319	2.78245958707517	0.00651862410427899
Srpk1	0.592012678101103	1.24322662401231	1.86483993601847	0.00653573667972539
mt-Tl1	-3.16726782784088	-2.13124564116396	-1.09522345448703	0.00655656309042613
Gm7292	1.21362599010726	2.51605388192968	4.23289064842286	0.00660496118377677
Kpna2	0.710415213721323	1.50963232915781	2.27924881068924	0.00660496118377677
Pdia3	0.651213945911211	1.36162915963253	2.07204437335385	0.00660496118377677
Ccnb1	0.562412044196048	1.1840253562022	1.83523930211341	0.00671958356359845
Pmpcb	0.976820918866814	2.0424437394488	3.25606972955605	0.00671958356359845
Safb	-2.78245958707517	-1.86483993601846	-0.947220284961761	0.00671958356359845
Dcaf13	0.858418383246594	1.74643740039825	2.69365768536001	0.00677522778385465
Gm10073	-2.07204437335385	-1.39122979353758	-0.710415213721319	0.00683515482312808
Gm12018	-3.31527099736616	-2.19044690897407	-1.12482408839209	0.00685643983091605
Hist1h2ap	-2.60485578364484	-1.74643740039824	-0.858418383246594	0.00691600894259377
Usp29	-3.43367353298639	-2.24964817678418	-1.12482408839209	0.00691600894259377
Gm42446	-6.71934389644747	-4.73610142480881	-2.10164500725891	0.00709545818089274
2810002D19Rik	1.59843423087297	3.19686846174594	4.58809825528353	0.00715428444504609
Gm26377	-6.8969476998778	-4.64729952309364	-2.39765134630945	0.0072374174325703
Gm12856	1.09522345448704	2.42725198021451	4.11448811280264	0.00726059230754555
Dctd	1.15442472229715	2.39765134630946	3.99608557718241	0.0072660170845596
Gm13722	-3.10806656003077	-2.07204437335385	-1.03602218667692	0.0073398450536531
Hsf2bp	1.00642155277187	2.13124564116396	3.37447226517628	0.00738429329859863
Srrm1	-1.86483993601846	-1.21362599010725	-0.621613312006156	0.00738429329859863
Gm6736	1.03602218667693	2.24964817678418	4.02568621108747	0.00755549242722589
Gm26822	-2.84166085488528	-1.86483993601846	-0.947220284961761	0.00762087531043922
Ldoc1	2.42725198021451	4.05528684499253	5.23931220119475	0.00762087531043922
Ankrd11	-1.83523930211341	-1.21362599010725	-0.621613312006156	0.00788545195835652
Anp32b-ps1	-5.74252297758066	-3.90728367546725	-1.98324247163869	0.00788545195835652
Gm10720	-5.35771473681494	-3.52247543470156	-1.7760380343033	0.00794359360553489
Pum3	0.621613312006156	1.30242789182242	2.0424437394488	0.00810370427372267
Gnl3l	0.710415213721323	1.50963232915781	2.30884944459429	0.00829182126858545
Arl8b	0.976820918866814	2.01284310554374	3.04886529222066	0.00859764634880928
Chmp5	0.799217115436486	1.74643740039825	2.72325831926506	0.00859764634880928
Cul2	0.976820918866814	2.0424437394488	3.28567036346111	0.00867580277829449
H1fx	-6.1865324861565	-4.23289064842286	-2.04244373944879	0.00868017567031461
Gm11168	-5.23931220119472	-3.58167670251167	-1.7760380343033	0.00873419800190315
Nup35	0.976820918866814	2.13124564116396	3.75928050594197	0.00950035973073608
RP23-83P5.5	-2.22004754287912	-1.45043106134769	-0.710415213721319	0.00950035973073608
Rdh13	0.917619651056705	1.98324247163869	2.98966402441056	0.0095357479962682
Gm5499	2.9600633905055	4.64729952309364	5.68332170977055	0.00973801848875119
Noxred1	1.68723613258814	3.37447226517628	4.85450396042903	0.00986756541885676
Cops2	0.680814579816267	1.48003169525275	2.3680507124044	0.0101517157427525
Rnf2	0.947220284961761	2.0424437394488	3.52247543470156	0.010214651756686
Rpl10l	1.00642155277187	2.13124564116396	3.46327416689145	0.010214651756686
Klf13	0.740015847626375	1.59843423087297	2.51605388192968	0.010576229903496
Rpph1	-4.02568621108747	-2.60485578364484	-1.30242789182242	0.0107025662769735
Gtsf1	1.45043106134769	3.07846592612572	4.61769888918858	0.010830703964915
Myh9	-2.13124564116396	-1.39122979353758	-0.680814579816264	0.010830703964915
Lhfpl4	-2.51605388192967	-1.65763549868308	-0.828817749341539	0.0108652823435371
Imp4	0.710415213721323	1.50963232915781	2.33845007849934	0.0110065975177202
Gm13147	0.76961648153143	1.65763549868308	2.66405705145495	0.011321073535422
Gm9797	-5.15051029947955	-3.2856703634611	-1.56883359696791	0.011321073535422
Gm37570	-3.46327416689145	-2.27924881068923	-1.09522345448703	0.0113521123940412
Olfr613	-3.19686846174594	-2.10164500725891	-1.03602218667692	0.0113587097637359
Snhg14	-2.24964817678418	-1.45043106134769	-0.710415213721319	0.0113587097637359
H2-T23	-2.9600633905055	-1.89444056992352	-0.858418383246594	0.0113931020234782
Cct8	0.444009508575825	1.00642155277187	1.56883359696792	0.0114103864471346
Sdhd	0.680814579816267	1.50963232915781	2.33845007849934	0.0114103864471346
Psmc5	0.621613312006156	1.33202852572747	2.01284310554374	0.0116375396121719
Dock10	-4.38089381794814	-2.81206022098022	-1.36162915963253	0.0117482340226494
Trpm2	-3.19686846174594	-2.13124564116396	-1.03602218667692	0.0117482340226494
Plk4	-2.22004754287912	-1.45043106134769	-0.710415213721319	0.0117549683346497
Vkorc1l1	0.917619651056705	1.98324247163869	3.226469095651	0.0117549683346497
Gm38224	-3.16726782784088	-2.04244373944879	-0.976820918866814	0.0117986766418484
Uckl1	2.13124564116396	3.84808240765714	5.2097115672897	0.011856661806931
Gm13247	0.947220284961761	2.07204437335385	3.31527099736616	0.0119353928750715
Gm4724	2.3680507124044	4.14408874670769	5.44651663853011	0.0121401578819738
RP23-268E17.1	-3.22646909565099	-2.10164500725891	-1.03602218667692	0.0121598036775931
Ephx2	1.68723613258814	3.37447226517628	6.06812995053628	0.012328657488299
Nup93	0.828817749341542	1.7760380343033	2.81206022098022	0.0124034051940291
Olfr1030	-10.0642155277187	-8.43618066294066	-3.16726782784088	0.0125864532381335
Gm13166	-2.27924881068923	-1.48003169525275	-0.710415213721319	0.012697761715057
Mat2a	0.532811410290992	1.1840253562022	1.83523930211341	0.012773142506768
Dennd5b	-2.24964817678418	-1.48003169525275	-0.710415213721319	0.0128235576471175
Furin	-2.66405705145495	-1.71683676649319	-0.828817749341539	0.0128235576471175
Nhp2l1	0.503210776385936	1.12482408839209	1.7760380343033	0.0128235576471175
Gm13341	-2.22004754287912	-1.27282725791736	-0.325606972955603	0.0128883549380208
Ube2h	1.30242789182242	2.93046275660044	4.82490332652397	0.0130144375255741
Gm16702	-2.84166085488528	-1.92404120382857	-0.917619651056702	0.0130647922715733
Asah1	0.88801901715165	1.92404120382857	3.04886529222066	0.013066755451466
Tuba1c	0.562412044196048	1.24322662401231	1.86483993601847	0.013066755451466
Cd24a	-2.66405705145495	-1.68723613258813	-0.799217115436483	0.0131413806578056
Fam136a	0.799217115436486	1.83523930211341	2.84166085488528	0.0131431950648586
Map4	-1.95364183773363	-1.27282725791736	-0.621613312006156	0.0131431950648586
Fam65b	-3.52247543470156	-2.27924881068923	-1.09522345448703	0.0132277879009171
Cmc4	1.53923296306286	3.226469095651	4.73610142480881	0.0132283883960726
Gm21833	-3.37447226517628	-2.19044690897407	-1.06562282058198	0.0132760616536915
Gfm1	0.858418383246594	1.80563866820836	2.81206022098022	0.0134021427922085
Gm12229	-6.09773058444133	-4.08488747889758	-1.92404120382857	0.0134543299086956
Eef1e1	0.710415213721323	1.59843423087297	2.54565451583473	0.0135389755404161
Gm12138	1.09522345448704	2.42725198021451	4.49929635356836	0.0135389755404161
Incenp	-2.42725198021451	-1.59843423087297	-0.769616481531427	0.0135389755404161
Gm37750	-2.3680507124044	-1.53923296306286	-0.740015847626375	0.0136713982572721
Stt3a	0.740015847626375	1.59843423087297	2.42725198021451	0.0136713982572721
Tcp1	0.444009508575825	1.03602218667693	1.62803486477803	0.0136713982572721
Kif5c	-4.41049445185319	-2.81206022098022	-1.33202852572747	0.0136824107191799
Gm2366	1.48003169525275	3.10806656003077	6.42333755739694	0.0138166475968142
Gm12953	-2.54565451583473	-1.68723613258813	-0.799217115436483	0.0139231750347626
Plb1	-6.95614896768791	-4.55849762137847	-1.98324247163869	0.0140174409765805
Wdr17	-5.6537210758655	-3.78888113984702	-1.7760380343033	0.0141142872737669
Trim12a	-2.33845007849934	-1.50963232915781	-0.740015847626375	0.0142132835664191
Ttc8	2.0424437394488	3.75928050594197	5.12090966557453	0.0142132835664191
Slc7a7	0.858418383246594	1.86483993601847	2.93046275660044	0.0143802456669967
Gm11408	-5.97932804882111	-4.14408874670769	-1.98324247163869	0.0144154693743125
Srp54a	1.00642155277187	2.22004754287912	4.08488747889758	0.0144154693743125
Ccdc7b	-2.60485578364484	-1.71683676649319	-0.828817749341539	0.0144636004281758
Gm14295	1.95364183773363	5.41691600462505	6.39373692349189	0.0144636004281758
Pcbp1	-1.98324247163869	-1.30242789182242	-0.651213945911208	0.0144877360285854
Rpa1	0.740015847626375	1.65763549868308	2.60485578364484	0.0145419884502171
Klhl31	-3.90728367546725	-2.51605388192967	-1.21362599010725	0.0148801466615552
Rpl10a	-1.53923296306286	-1.00642155277187	-0.473610142480881	0.0149143225437089
Vdac2	0.562412044196048	1.30242789182242	2.10164500725891	0.0149143225437089
Ddx17	-2.63445641754989	-1.71683676649319	-0.828817749341539	0.0149195291376841
Lrrc8a	0.740015847626375	1.68723613258814	2.84166085488528	0.0152078309994581
Ppp6c	0.88801901715165	2.01284310554374	3.226469095651	0.0153466853359514
Tex21	1.68723613258814	3.37447226517628	4.76570205871386	0.0154984651930564
RP23-461C23.2	-3.22646909565099	-2.07204437335385	-0.976820918866814	0.0156025422666597
4921527H02Rik	-3.2856703634611	-2.16084627506901	-1.03602218667692	0.0159619029139785
Hdgfrp3	-3.78888113984702	-2.39765134630945	-1.09522345448703	0.0160012390588486
Gm43041	-1.62803486477802	-1.00642155277187	-0.473610142480881	0.0160519145809111
Arl14ep	0.740015847626375	1.68723613258814	2.6344564175499	0.0162621296269897
Sumo2	0.592012678101103	1.30242789182242	1.95364183773363	0.0162712987545059
Gm7488	0.917619651056705	2.10164500725891	3.61127733641672	0.0163173993235973
Uqcrc2	0.710415213721323	1.59843423087297	2.57525514973979	0.0167746439450545
mt-Tc	-3.31527099736616	-2.16084627506901	-1.00642155277187	0.0167865046697799
RP23-133N24.2	-4.41049445185319	-2.84166085488528	-1.33202852572747	0.0168515447363619
Ada	1.89444056992352	3.58167670251167	4.91370522823914	0.016858095567467
Gm37601	-5.32811410290989	-3.4928748007965	-1.59843423087297	0.0171003449606383
Apex1	0.592012678101103	1.33202852572747	2.10164500725891	0.017138314973915
Arl5a	0.740015847626375	1.62803486477803	2.51605388192968	0.0172056775626707
Hspa14	0.592012678101103	1.36162915963253	2.16084627506902	0.0172079657344223
Gm14305	2.10164500725891	4.05528684499253	5.47611727243516	0.0173877236355853
Asns	0.680814579816267	1.56883359696792	2.51605388192968	0.0174533117083938
Eapp	-1.89444056992352	-1.21362599010725	-0.562412044196044	0.0175275090643514
Gm17275	-3.87768304156219	-2.51605388192967	-1.15442472229714	0.0175275090643514
Hnrnph2	0.680814579816267	1.56883359696792	2.54565451583473	0.0175275090643514
Ube2cbp	1.48003169525275	3.19686846174594	4.73610142480881	0.0175631450762888
Ppat	0.651213945911211	1.48003169525275	2.3680507124044	0.0176335127854165
Pign	-2.27924881068923	-1.48003169525275	-0.680814579816264	0.0176715768655988
RP23-93A21.1	-2.81206022098022	-1.80563866820835	-0.858418383246594	0.0176715768655988
Tm9sf4	0.799217115436486	1.80563866820836	2.90086212269539	0.0178452382239033
Gm7935	1.59843423087297	3.37447226517628	4.85450396042903	0.0178755378283705
Gm14326	1.95364183773363	3.96648494327736	5.38731537072	0.0182538787022042
Gm15453	1.1840253562022	3.01926465831561	5.23931220119475	0.0184133168783629
Chchd3	0.680814579816267	1.56883359696792	2.60485578364484	0.0184450287559564
Srsf7	0.473610142480881	1.15442472229715	1.80563866820836	0.0186290276705418
Kmt2a	-2.63445641754989	-1.71683676649319	-0.799217115436483	0.0186752765681717
Rlim	0.651213945911211	1.48003169525275	2.24964817678418	0.0187249287447606
Psma8	1.06562282058198	2.51605388192968	4.49929635356836	0.0187320508420469
Prr13	2.33845007849934	4.11448811280264	5.32811410290992	0.0187468266683108
Rhd	1.62803486477803	3.34487163127122	4.76570205871386	0.0187687825965369
Snrnp70	-2.22004754287912	-1.42083042744264	-0.651213945911208	0.0187687825965369
Sdha	0.651213945911211	1.45043106134769	2.27924881068924	0.0188401155658673
Dusp12	1.50963232915781	3.37447226517628	5.2097115672897	0.0188992590595403
Itga7	-6.452938191302	-3.64087797032178	-1.65763549868308	0.018950291172743
1700082M22Rik	-2.84166085488528	-1.83523930211341	-0.858418383246594	0.0190674038722635
Taf10	-3.61127733641672	-2.33845007849934	-1.09522345448703	0.0190674038722635
Qrsl1	1.27282725791737	2.87126148879034	5.23931220119475	0.0191397779380662
Luc7l3	-1.89444056992352	-1.24322662401231	-0.562412044196044	0.019271385848768
Abcf2	0.621613312006156	1.45043106134769	2.3680507124044	0.0198170365258591
Pgrmc2	-3.19686846174594	-2.01284310554374	-0.917619651056702	0.0201100565354539
Platr16	2.22004754287912	4.61769888918858	5.6537210758655	0.0201221151697207
Dancr	-2.78245958707517	-1.7760380343033	-0.799217115436483	0.020168742805614
Gm11715	-6.24573375396661	-4.41049445185319	-1.80563866820835	0.020463103442067
Hormad1	0.917619651056705	2.22004754287912	4.44009508575825	0.020463103442067
Ado	0.799217115436486	1.80563866820836	3.01926465831561	0.0205398714419999
Gm16513	-6.00892868272617	-3.6704786042268	-1.68723613258813	0.0205515555644623
G6pc3	1.83523930211341	4.02568621108747	5.23931220119475	0.0205518419221109
Gm24830	-5.94972741491605	-3.9368843093723	-1.83523930211341	0.0205518419221109
Gm26232	-5.94972741491605	-3.9368843093723	-1.83523930211341	0.0205518419221109
Kctd3	-2.16084627506901	-1.39122979353758	-0.651213945911208	0.0205518419221109
Lrrc40	0.917619651056705	2.16084627506902	3.75928050594197	0.0205518419221109
Rnu1b6	-5.94972741491605	-3.9368843093723	-1.83523930211341	0.0205518419221109
Ruvbl2	0.562412044196048	1.33202852572747	2.10164500725891	0.0205518419221109
Thyn1	0.710415213721323	1.59843423087297	2.66405705145495	0.0207612560051492
Gm43321	-4.64729952309364	-3.01926465831561	-1.42083042744264	0.021025679362653
Cct4	0.444009508575825	1.06562282058198	1.74643740039825	0.0210768339466248
Trim6	0.651213945911211	1.50963232915781	2.33845007849934	0.0210768339466248
Ap5m1	1.74643740039825	4.61769888918858	5.77212361148572	0.0212350668983236
mt-Tn	-4.32169255013803	-2.75285895317011	-1.27282725791736	0.0212716428033077
Tdp1	0.88801901715165	2.10164500725891	4.52889698747342	0.0215038658332554
Gm13154	0.828817749341542	1.92404120382857	3.10806656003077	0.021627039750008
Gm16169	-6.68974326254241	-3.96648494327736	-1.83523930211341	0.0219815846973661
Crebbp	0.503210776385936	1.21362599010726	1.86483993601847	0.0222678021436404
Nmnat1	-3.22646909565099	-2.07204437335385	-0.947220284961761	0.0222678021436404
Zfp266	0.621613312006156	1.45043106134769	2.30884944459429	0.0224675951099416
Baz2b	-3.04886529222066	-1.98324247163869	-0.888019017151647	0.022703571941068
Ngly1	1.65763549868308	3.34487163127122	4.82490332652397	0.022703571941068
Zfp808	0.858418383246594	2.0424437394488	3.37447226517628	0.0227129128028539
Prdx3	0.651213945911211	1.50963232915781	2.45685261411956	0.0227374457252549
Hsd17b12	0.710415213721323	1.65763549868308	2.6344564175499	0.0231982904854072
Gm10254	1.1840253562022	3.04886529222066	5.18011093338464	0.0232011020773543
Jun	-3.78888113984702	-2.42725198021451	-1.12482408839209	0.0232011020773543
Hnrnpc	0.444009508575825	1.00642155277187	1.56883359696792	0.023348679292488
Cdv3	0.473610142480881	1.15442472229715	1.80563866820836	0.0234161571803972
Tram1	0.651213945911211	1.56883359696792	2.54565451583473	0.0234161571803972
Gnai2	-2.19044690897407	-1.39122979353758	-0.621613312006156	0.0235377050923433
Gm5593	0.799217115436486	1.89444056992352	3.40407289908133	0.024070654008165
Calu	0.680814579816267	1.56883359696792	2.51605388192968	0.0244011003810921
Erp44	0.976820918866814	2.33845007849934	4.11448811280264	0.0244011003810921
Gabra2	-4.97290649604925	-3.22646909565099	-1.45043106134769	0.0244011003810921
Macrod2os1	-4.85450396042903	-3.10806656003077	-1.36162915963253	0.0244972316277017
Gm17535	-6.452938191302	-4.23289064842286	-1.71683676649319	0.0252615082997977
Gm3608	0.799217115436486	1.89444056992352	3.64087797032178	0.0252615082997977
Pdha1	0.592012678101103	1.39122979353759	2.24964817678418	0.0252615082997977
Taf1d	-1.62803486477802	-1.00642155277187	-0.444009508575822	0.0252615082997977
Mrpl48	-2.04244373944879	-1.30242789182242	-0.5920126781011	0.0252690469420369
Rab1a	0.592012678101103	1.39122979353759	2.19044690897407	0.0254584248137135
Sox4	-4.17368938061275	-2.63445641754989	-1.1840253562022	0.025480321201658
Rpl28-ps1	-1.92404120382857	-1.21362599010725	-0.532811410290989	0.0255889188098059
Sec11c	1.48003169525275	4.11448811280264	5.2097115672897	0.0255889188098059
Cutc	1.92404120382857	3.64087797032178	4.94330586214419	0.0256753247837518
1700019A02Rik	1.12482408839209	2.60485578364484	5.50571790634022	0.0258737089216733
Ccdc88a	-3.34487163127122	-2.10164500725891	-0.917619651056702	0.0258737089216733
Ephb2	-4.23289064842286	-2.66405705145495	-1.1840253562022	0.0263193706791757
Fus	-2.42725198021451	-1.53923296306286	-0.680814579816264	0.0264490191294494
Gm6457	1.09522345448704	2.51605388192968	5.74252297758066	0.0264490191294494
Zfp772	2.07204437335385	4.26249128232792	5.50571790634022	0.0264490191294494
Srsf9	-2.19044690897407	-1.39122979353758	-0.621613312006156	0.0265130247852479
Dhrs7	1.42083042744264	4.76570205871386	5.6537210758655	0.0265678834174867
Dnaja1	0.473610142480881	1.09522345448704	1.71683676649319	0.0265678834174867
Gm37065	-2.39765134630945	-1.53923296306286	-0.680814579816264	0.0265678834174867
Gm43055	-6.30493502177672	-3.84808240765714	-1.74643740039824	0.0265678834174867
Prr15	-6.09773058444133	-3.78888113984702	-1.68723613258813	0.0265678834174867
Vmp1	0.828817749341542	1.92404120382857	3.16726782784088	0.0266658533813679
Pkib	-2.87126148879033	-1.80563866820835	-0.799217115436483	0.02693478472653
Sumo3	0.503210776385936	1.27282725791737	2.01284310554374	0.0271898735349822
Baz1b	-2.3680507124044	-1.48003169525275	-0.651213945911208	0.0275433739980596
Ddx39b	0.473610142480881	1.15442472229715	1.80563866820836	0.0276205860287623
4930519L02Rik	-6.1865324861565	-3.87768304156219	-1.53923296306286	0.0278589597708642
Fxr2	-3.34487163127122	-2.07204437335385	-0.917619651056702	0.0278883696679099
Pdhb	0.562412044196048	1.33202852572747	2.07204437335385	0.0281442311797401
mt-Nd4l	-8.70258636808616	-7.13375277111825	-2.45685261411956	0.0281442311797401
Vaultrc5	-5.97932804882111	-3.87768304156219	-1.62803486477802	0.0281710956910068
Acsm2	-3.52247543470156	-2.24964817678418	-0.976820918866814	0.0287730302694118
Fkbp6	1.42083042744264	4.55849762137847	5.6537210758655	0.0287730302694118
Zfp207	0.444009508575825	1.09522345448704	1.74643740039825	0.0291659967790283
Zfp462	-2.72325831926506	-1.71683676649319	-0.740015847626375	0.0291659967790283
Igfbp2	-2.60485578364484	-1.65763549868308	-0.710415213721319	0.0292003806886325
Gm24289	-3.10806656003077	-1.98324247163869	-0.888019017151647	0.0295656470352453
Rfc5	0.562412044196048	1.39122979353759	2.30884944459429	0.0295680936474236
G6pdx	0.76961648153143	1.89444056992352	3.31527099736616	0.0297315769526103
Gpc6	-4.79530269261892	-3.07846592612572	-1.33202852572747	0.0297325412569606
Dynlt1f	0.532811410290992	1.33202852572747	2.13124564116396	0.029993446583511
Tmem37	1.39122979353759	3.01926465831561	4.49929635356836	0.029993446583511
Hmgb1	0.414408874670769	0.88801901715165	1.39122979353759	0.0304613238087941
Wrb	0.799217115436486	1.7760380343033	3.226469095651	0.0306160570861905
Cops8	0.592012678101103	1.48003169525275	2.57525514973979	0.0308413556046004
Psma5	0.532811410290992	1.24322662401231	1.95364183773363	0.0308413556046004
Arhgef40	-2.19044690897407	-1.39122979353758	-0.5920126781011	0.0308432105180489
Gm42513	-3.81848177375208	-2.39765134630945	-1.03602218667692	0.0308432105180489
Rab33b	-2.84166085488528	-1.86483993601846	-0.799217115436483	0.0308432105180489
Foxh1	0.88801901715165	2.13124564116396	6.452938191302	0.0318075563150071
Gstm5	2.10164500725891	4.05528684499253	5.32811410290992	0.0318075563150071
Gm26722	-4.79530269261892	-2.98966402441056	-1.30242789182242	0.0318487628728183
Gm38178	-5.03210776385936	-3.22646909565099	-1.39122979353758	0.0319796441722916
Abhd14a	0.976820918866814	2.45685261411956	4.76570205871386	0.0321650739114677
Dnajb14	-1.92404120382857	-1.21362599010725	-0.532811410290989	0.0322355945448907
Rwdd2a	1.15442472229715	2.75285895317012	4.29209191623297	0.0330820478364593
Hsdl1	1.03602218667693	2.60485578364484	4.67690015699869	0.0342676140399785
Apoo	0.651213945911211	1.62803486477803	3.226469095651	0.0342740061032606
Gm11033	-3.07846592612572	-1.95364183773363	-0.828817749341539	0.0344121103470404
Pabpc4	-2.19044690897407	-1.36162915963253	-0.5920126781011	0.0344121103470404
Gm28062	-4.26249128232792	-2.63445641754989	-1.09522345448703	0.0345617121779481
Gm5620	1.59843423087297	3.58167670251167	4.73610142480881	0.035088216116207
Hmox1	0.740015847626375	1.89444056992352	3.19686846174594	0.035088216116207
Pla2g10	0.917619651056705	2.19044690897407	4.94330586214419	0.0352712765221738
Gm37985	-2.48645324802462	-1.56883359696791	-0.651213945911208	0.0354444767705648
Iqsec1	-3.46327416689145	-2.19044690897407	-0.947220284961761	0.0354452615695107
Khdrbs1	-2.22004754287912	-1.39122979353758	-0.5920126781011	0.0355444663667789
Celf2	-3.75928050594197	-2.3680507124044	-1.00642155277187	0.0356458497770259
Usp37	0.532811410290992	1.39122979353759	2.22004754287912	0.0356458497770259
Rtcb	0.562412044196048	1.42083042744264	2.27924881068924	0.0358812876934397
Alg3	0.88801901715165	2.30884944459429	4.23289064842286	0.0359373843262165
Tomm34	0.503210776385936	1.27282725791737	2.0424437394488	0.0359772630230032
Gtf2h3	0.621613312006156	1.53923296306286	2.6344564175499	0.0362451027586763
Tmem72	-2.60485578364484	-1.65763549868308	-0.740015847626375	0.036262004509861
Rn7s1	-4.38089381794814	-2.66405705145495	-1.12482408839209	0.0372959145182758
Rn7s2	-4.38089381794814	-2.66405705145495	-1.12482408839209	0.0372959145182758
Btf3	0.414408874670769	1.03602218667693	1.65763549868308	0.0374610991658229
Grpel1	0.532811410290992	1.33202852572747	2.24964817678418	0.0374945033697249
Plp2	0.503210776385936	1.27282725791737	2.0424437394488	0.0374945033697249
Rtf1	-2.66405705145495	-1.68723613258813	-0.710415213721319	0.0375102324620437
Fdps	0.532811410290992	1.36162915963253	2.24964817678418	0.0375857531633261
Mtpap	0.947220284961761	2.42725198021451	4.55849762137847	0.0375877793580943
Gm6871	0.710415213721323	1.80563866820836	2.98966402441056	0.0386828664305835
Gtf2h2	0.710415213721323	1.86483993601847	3.40407289908133	0.0386828664305835
RP23-406J21.4	1.50963232915781	3.19686846174594	4.73610142480881	0.0386828664305835
Slc39a4	1.45043106134769	4.94330586214419	5.86092551320089	0.0388418393123799
Eif1a	0.444009508575825	1.1840253562022	1.89444056992352	0.0389910647055437
Gm11518	-6.71934389644747	-4.17368938061275	-1.59843423087297	0.0389910647055437
Luc7l2	-1.71683676649319	-1.09522345448703	-0.444009508575822	0.0389910647055437
Pdcd6	0.621613312006156	1.56883359696792	2.6344564175499	0.0389910647055437
Scamp4	0.799217115436486	2.10164500725891	3.87768304156219	0.0389910647055437
Zfp51	1.45043106134769	3.40407289908133	6.15693185225144	0.0389910647055437
Gm43663	-5.26891283509977	-3.31527099736616	-1.36162915963253	0.0389967988612113
Ran	0.296006339050551	0.799217115436486	1.30242789182242	0.0390482211526095
Stoml2	0.562412044196048	1.45043106134769	2.51605388192968	0.0390482211526095
Xrn1	-2.27924881068923	-1.45043106134769	-0.5920126781011	0.0390482211526095
Gm42669	-2.81206022098022	-1.7760380343033	-0.740015847626375	0.0390701827171006
Gm27509	-6.06812995053628	-4.23289064842286	-1.65763549868308	0.039116070093552
Nsd1	0.473610142480881	1.1840253562022	1.86483993601847	0.039116070093552
Vmn2r-ps104	1.83523930211341	3.70007923813189	5.15051029947955	0.039116070093552
Aurka	0.651213945911211	1.65763549868308	2.81206022098022	0.0392397505265738
C330018D20Rik	1.21362599010726	3.04886529222066	4.64729952309364	0.0393904906790558
RP23-256J14.1	-2.19044690897407	-1.39122979353758	-0.5920126781011	0.0393904906790558
RP23-402P24.6	-6.00892868272617	-4.14408874670769	-1.65763549868308	0.039744134521326
RP23-406J21.3	-2.16084627506901	-1.36162915963253	-0.562412044196044	0.039744134521326
Fbxo15	0.76961648153143	1.98324247163869	3.61127733641672	0.0398272177317225
Gm13151	0.651213945911211	1.71683676649319	3.07846592612572	0.0398272177317225
Rpl36al	-1.68723613258813	-1.06562282058198	-0.444009508575822	0.0398602255118634
Cdk4	0.473610142480881	1.1840253562022	1.92404120382857	0.0399276407109737
Pdia4	0.592012678101103	1.53923296306286	2.54565451583473	0.0401043366352719
Gmcl1	-2.63445641754989	-1.62803486477802	-0.680814579816264	0.0401333414662285
Ankrd44	-5.86092551320089	-3.58167670251167	-1.50963232915781	0.0404614074884583
Gm29666	-1.89444056992352	-1.1840253562022	-0.503210776385936	0.0405528741228668
Hk2	0.473610142480881	1.21362599010726	1.92404120382857	0.0406520519751577
Lrrc2	1.03602218667693	2.66405705145495	4.4696957196633	0.0407445075006128
Ktn1	-2.22004754287912	-1.36162915963253	-0.562412044196044	0.0416158181214542
Mrpl1	0.621613312006156	1.59843423087297	2.69365768536001	0.0416948628694622
Gm13509	0.76961648153143	2.0424437394488	3.87768304156219	0.0417206948163276
Sod1	0.355207606860661	0.917619651056705	1.53923296306286	0.0417563760427934
Ccdc34	-2.42725198021451	-1.50963232915781	-0.621613312006156	0.042677773125612
1500012F01Rik	-1.80563866820835	-1.12482408839209	-0.473610142480881	0.0428007734401764
Psmd11	0.414408874670769	1.06562282058198	1.74643740039825	0.0428105388217154
Shank1	-3.37447226517628	-2.16084627506901	-0.917619651056702	0.0428979495430107
Ift80	-2.93046275660044	-1.80563866820835	-0.740015847626375	0.0432425115799377
Il2rg	1.36162915963253	3.31527099736616	4.94330586214419	0.0434162765746395
Mycbp2	-2.51605388192967	-1.56883359696791	-0.651213945911208	0.043552311340056
Rrbp1	-2.22004754287912	-1.39122979353758	-0.562412044196044	0.0435703470534807
Commd3	0.799217115436486	2.07204437335385	3.9368843093723	0.0438120873256477
Gm21738	-5.03210776385936	-3.07846592612572	-1.21362599010725	0.0438553725589397
Ccdc6	0.592012678101103	1.53923296306286	2.48645324802462	0.0441807326204897
Dtnb	-2.9600633905055	-1.83523930211341	-0.769616481531427	0.0444415022588874
RP24-315D19.4	-5.94972741491605	-3.37447226517628	-1.39122979353758	0.0447563474409338
Rps29	-1.39122979353758	-0.888019017151647	-0.355207606860658	0.045029281478353
Mpi	0.917619651056705	2.51605388192968	5.35771473681494	0.0451652127794674
Aasdhppt	0.532811410290992	1.42083042744264	2.33845007849934	0.0451850834323558
Arl5c	-3.99608557718241	-2.48645324802462	-1.03602218667692	0.0452201894207549
Pls1	1.83523930211341	4.4696957196633	5.83132487929583	0.0452201894207549
Gm13940	1.71683676649319	3.46327416689145	4.88410459433408	0.0452520421508161
Gm37846	-4.38089381794814	-2.69365768536	-1.09522345448703	0.0453857508189128
Hspbap1	0.621613312006156	1.59843423087297	2.66405705145495	0.0453986914798294
Adh5	0.473610142480881	1.24322662401231	2.0424437394488	0.0458440480314612
Gm5884	1.33202852572747	3.16726782784088	4.67690015699869	0.0458440480314612
Gm7666	0.592012678101103	1.56883359696792	2.93046275660044	0.0460556789657744
Ostc	0.473610142480881	1.27282725791737	2.10164500725891	0.0460556789657744
Trappc2	0.76961648153143	2.01284310554374	5.44651663853011	0.0460556789657744
U2af1l4	0.88801901715165	2.39765134630946	4.2032900145178	0.0461438440389528
Ddhd2	0.621613312006156	1.65763549868308	2.81206022098022	0.0463115129183255
Gm11808	-1.86483993601846	-1.15442472229714	-0.473610142480881	0.0463115129183255
Mcf2	0.917619651056705	2.45685261411956	4.32169255013803	0.0463431219065633
Tcf3	-3.07846592612572	-1.92404120382857	-0.799217115436483	0.046367483434958
Yif1a	0.740015847626375	1.92404120382857	5.09130903166947	0.0469191329397072
4930570G19Rik	1.53923296306286	3.37447226517628	4.76570205871386	0.0469775310110829
Zfp292	-2.81206022098022	-1.80563866820835	-0.710415213721319	0.0469775310110829
Hipk1	0.621613312006156	1.65763549868308	2.78245958707517	0.0470799618416992
Map4k4	-2.27924881068923	-1.42083042744264	-0.562412044196044	0.0472640096770323
Rpl10	0.355207606860661	0.947220284961761	1.56883359696792	0.0474569476286728
Gm37335	-5.38731537072	-3.46327416689145	-1.42083042744264	0.0481235991783859
Nfasc	-4.82490332652397	-3.01926465831561	-1.21362599010725	0.0490996285714262
