## Supplementary material for "Single-cell transcriptomics, scRNA-Seq and C1 CAGE discovered distinct phases of pluripotency during naïve-to-primed conversion in mice": scde_Cluster2-Cluster5_results_batch-effect-corrected_20190223070917.txt

Lower-bound	log2_FC	Upper-bound	p-adjusted
1700029P11Rik	4.49929635356836	5.56491917415033	6.48253882520706	2.7584647592329e-10
1700097N02Rik	3.99608557718241	5.06170839776442	6.00892868272617	2.7584647592329e-10
2410141K09Rik	5.89052614710594	7.48896037797892	9.11699524275694	2.7584647592329e-10
2610305D13Rik	2.81206022098022	3.67047860422683	4.52889698747342	2.7584647592329e-10
2810417H13Rik	-3.31527099736616	-2.57525514973978	-1.89444056992352	2.7584647592329e-10
AL589742.2	4.23289064842286	5.18011093338464	5.97932804882111	2.7584647592329e-10
AU018091	5.56491917415033	7.93296988655475	8.8801901715165	2.7584647592329e-10
Apoo-ps	3.19686846174594	4.4696957196633	5.80172424539078	2.7584647592329e-10
Ass1	3.75928050594197	5.15051029947955	6.74894453035253	2.7584647592329e-10
CAAA01093177.1	-6.8969476998778	-5.6537210758655	-4.38089381794814	2.7584647592329e-10
CN725425	4.35129318404308	5.59451980805539	6.71934389644747	2.7584647592329e-10
Calml4	4.02568621108747	5.12090966557453	6.12733121834639	2.7584647592329e-10
Cd59a	-6.39373692349189	-5.20971156728966	-4.11448811280264	2.7584647592329e-10
Cdh1	2.60485578364484	3.55207606860661	4.61769888918858	2.7584647592329e-10
Cdk6	-4.35129318404308	-3.34487163127122	-2.39765134630945	2.7584647592329e-10
Cldn4	5.68332170977055	6.8969476998778	7.84416798483958	2.7584647592329e-10
Cplx2	-6.95614896768791	-5.6537210758655	-4.38089381794814	2.7584647592329e-10
Cyct	4.91370522823914	5.83132487929583	6.68974326254245	2.7584647592329e-10
Dhrs3	-6.51213945911211	-5.12090966557453	-3.72967987203691	2.7584647592329e-10
Dnmt3l	6.66014262863739	7.72576544921936	8.64338510027605	2.7584647592329e-10
Dppa2	6.66014262863739	7.60736291359914	8.37697939513055	2.7584647592329e-10
Dppa3	5.89052614710594	6.86734706597275	7.66656418140925	2.7584647592329e-10
Dppa3-ps	4.2032900145178	5.2097115672897	6.06812995053628	2.7584647592329e-10
Dppa4	6.74894453035253	8.40658002903561	8.99859270713672	2.7584647592329e-10
Dppa5a	9.35380031399739	10.1826180633389	10.6562282058198	2.7584647592329e-10
Dpysl2	-4.79530269261892	-3.96648494327736	-3.01926465831561	2.7584647592329e-10
EU599041	4.2032900145178	5.920126781011	7.22255467283342	2.7584647592329e-10
Ephx2	4.49929635356836	5.59451980805539	6.63054199473233	2.7584647592329e-10
Fmr1nb	6.54174009301717	7.34095720845364	8.08097305608003	2.7584647592329e-10
Folr1	3.01926465831561	4.2032900145178	5.71292234367561	2.7584647592329e-10
Frmd4b	-6.95614896768791	-5.23931220119472	-3.78888113984702	2.7584647592329e-10
Ftl2-ps	3.78888113984702	4.85450396042903	6.27533438787167	2.7584647592329e-10
Galnt6	4.2032900145178	5.26891283509981	6.24573375396661	2.7584647592329e-10
Gdf3	3.55207606860661	4.82490332652397	6.74894453035253	2.7584647592329e-10
Gm10116	2.48645324802462	3.07846592612572	3.55207606860661	2.7584647592329e-10
Gm10131	2.78245958707517	3.90728367546725	5.32811410290992	2.7584647592329e-10
Gm10182	-6.66014262863736	-5.41691600462505	-4.29209191623297	2.7584647592329e-10
Gm10243	4.76570205871386	5.59451980805539	6.33453565568178	2.7584647592329e-10
Gm10254	4.88410459433408	5.74252297758066	6.51213945911211	2.7584647592329e-10
Gm10260	7.28175594064353	8.08097305608003	8.70258636808616	2.7584647592329e-10
Gm10320	3.67047860422683	4.73610142480881	5.6537210758655	2.7584647592329e-10
Gm10324	7.19295403892836	8.25857685951036	9.11699524275694	2.7584647592329e-10
Gm10709	-7.13375277111825	-5.89052614710594	-4.52889698747342	2.7584647592329e-10
Gm10925	-2.90086212269539	-2.19044690897407	-1.50963232915781	2.7584647592329e-10
Gm11361	6.21613312006156	7.04495086940308	7.72576544921936	2.7584647592329e-10
Gm11407	5.53531854024528	6.30493502177672	6.98574960159297	2.7584647592329e-10
Gm11410	5.50571790634022	6.27533438787167	6.98574960159297	2.7584647592329e-10
Gm11425	4.73610142480881	5.59451980805539	6.33453565568178	2.7584647592329e-10
Gm12138	5.53531854024528	6.36413628958683	7.07455150330814	2.7584647592329e-10
Gm12355	4.73610142480881	5.62412044196044	6.36413628958683	2.7584647592329e-10
Gm12372	4.79530269261892	5.74252297758066	6.51213945911211	2.7584647592329e-10
Gm12669	4.38089381794814	5.26891283509981	6.03852931663122	2.7584647592329e-10
Gm12856	5.6537210758655	6.48253882520706	7.19295403892836	2.7584647592329e-10
Gm13051	5.44651663853011	7.96257052045981	8.79138826980133	2.7584647592329e-10
Gm13127	4.05528684499253	5.09130903166947	6.00892868272617	2.7584647592329e-10
Gm13145	3.9368843093723	5.2097115672897	6.8969476998778	2.7584647592329e-10
Gm13147	5.71292234367561	7.42975911016881	8.1697749577952	2.7584647592329e-10
Gm13150	6.95614896768791	7.99217115436486	8.85058953761144	2.7584647592329e-10
Gm13151	6.74894453035253	8.25857685951036	9.08739460885189	2.7584647592329e-10
Gm13154	3.99608557718241	5.6537210758655	7.25215530673847	2.7584647592329e-10
Gm13235	5.29851346900486	6.39373692349189	7.1633534050233	2.7584647592329e-10
Gm13242	5.38731537072	9.20579714447211	9.73860855476308	2.7584647592329e-10
Gm13247	5.35771473681494	7.22255467283342	8.58418383246594	2.7584647592329e-10
Gm13339	6.54174009301717	7.60736291359914	8.43618066294066	2.7584647592329e-10
Gm13340	4.58809825528353	5.50571790634022	6.27533438787167	2.7584647592329e-10
Gm13341	4.4696957196633	5.56491917415033	6.74894453035253	2.7584647592329e-10
Gm13509	5.44651663853011	6.42333755739694	7.19295403892836	2.7584647592329e-10
Gm13841	-7.93296988655475	-6.77854516425758	-5.6537210758655	2.7584647592329e-10
Gm14681	2.3680507124044	3.226469095651	4.85450396042903	2.7584647592329e-10
Gm15453	4.73610142480881	5.59451980805539	6.36413628958683	2.7584647592329e-10
Gm15459	-6.00892868272617	-4.91370522823914	-3.90728367546725	2.7584647592329e-10
Gm15487	-6.98574960159297	-5.74252297758066	-4.52889698747342	2.7584647592329e-10
Gm16477	5.62412044196044	6.98574960159297	7.69616481531431	2.7584647592329e-10
Gm1821	2.9600633905055	3.72967987203695	4.41049445185319	2.7584647592329e-10
Gm20746	5.77212361148572	6.63054199473233	7.31135657454858	2.7584647592329e-10
Gm21411	4.94330586214419	7.07455150330814	7.87376861874464	2.7584647592329e-10
Gm2381	4.73610142480881	5.97932804882111	6.8969476998778	2.7584647592329e-10
Gm26825	-9.50180348352267	-7.34095720845364	-5.26891283509977	2.7584647592329e-10
Gm29216	-13.4090871589899	-11.840253562022	-10.4194231345794	2.7584647592329e-10
Gm3272	4.88410459433408	5.920126781011	7.10415213721319	2.7584647592329e-10
Gm364	3.99608557718241	5.44651663853011	6.80814579816264	2.7584647592329e-10
Gm3934	4.23289064842286	5.32811410290992	6.27533438787167	2.7584647592329e-10
Gm4076	5.920126781011	6.74894453035253	7.45935974407386	2.7584647592329e-10
Gm4204	5.2097115672897	6.98574960159297	8.93939143932661	2.7584647592329e-10
Gm42927	1.65763549868308	2.39765134630946	3.07846592612572	2.7584647592329e-10
Gm4540	4.11448811280264	6.452938191302	7.13375277111825	2.7584647592329e-10
Gm4735	3.78888113984702	4.88410459433408	6.71934389644747	2.7584647592329e-10
Gm5075	4.2032900145178	5.12090966557453	5.920126781011	2.7584647592329e-10
Gm5428	5.35771473681494	6.15693185225144	6.83774643206769	2.7584647592329e-10
Gm5451	4.97290649604925	5.77212361148572	6.48253882520706	2.7584647592329e-10
Gm5525	4.76570205871386	5.62412044196044	6.36413628958683	2.7584647592329e-10
Gm5593	5.62412044196044	6.51213945911211	7.25215530673847	2.7584647592329e-10
Gm5837	5.29851346900486	6.15693185225144	6.92654833378286	2.7584647592329e-10
Gm6136	5.71292234367561	6.54174009301717	7.22255467283342	2.7584647592329e-10
Gm6180	4.61769888918858	5.47611727243516	6.24573375396661	2.7584647592329e-10
Gm6274	4.97290649604925	5.77212361148572	6.48253882520706	2.7584647592329e-10
Gm6311	-7.40015847626375	-6.27533438787167	-4.97290649604925	2.7584647592329e-10
Gm6563	6.1865324861565	7.34095720845364	8.08097305608003	2.7584647592329e-10
Gm6736	5.56491917415033	6.42333755739694	7.1633534050233	2.7584647592329e-10
Gm7221	4.41049445185319	5.50571790634022	6.54174009301717	2.7584647592329e-10
Gm8210	-7.93296988655475	-6.77854516425758	-5.6537210758655	2.7584647592329e-10
Gm8226	5.2097115672897	6.74894453035253	8.08097305608003	2.7584647592329e-10
Gm8394	5.35771473681494	6.1865324861565	6.86734706597275	2.7584647592329e-10
Gm8935	6.66014262863739	7.63696354750419	8.40658002903561	2.7584647592329e-10
Gm9396	6.03852931663122	6.83774643206769	7.48896037797892	2.7584647592329e-10
Gm9788	3.64087797032178	4.79530269261892	5.77212361148572	2.7584647592329e-10
Gm9800	4.32169255013803	6.09773058444133	7.45935974407386	2.7584647592329e-10
Gm9825	-7.37055784235869	-6.21613312006156	-5.03210776385936	2.7584647592329e-10
Grb10	-6.09773058444133	-4.94330586214419	-3.84808240765714	2.7584647592329e-10
Gtsf1l	4.44009508575825	6.24573375396661	7.01535023549803	2.7584647592329e-10
Hmga2	-5.920126781011	-4.64729952309364	-3.46327416689145	2.7584647592329e-10
Hmgcr	-3.01926465831561	-2.39765134630945	-1.7760380343033	2.7584647592329e-10
Hormad1	6.06812995053628	7.07455150330814	7.99217115436486	2.7584647592329e-10
Hsd17b14	4.73610142480881	6.15693185225144	7.04495086940308	2.7584647592329e-10
Hsf2bp	5.23931220119475	6.68974326254245	7.48896037797892	2.7584647592329e-10
Klhl13	4.05528684499253	5.71292234367561	7.54816164578903	2.7584647592329e-10
Lincenc1	5.53531854024528	6.48253882520706	7.34095720845364	2.7584647592329e-10
Mageb16	6.63054199473233	7.84416798483958	8.64338510027605	2.7584647592329e-10
Mageb16-ps2	5.09130903166947	6.24573375396661	7.28175594064353	2.7584647592329e-10
Map1b	-4.11448811280264	-3.25606972955605	-2.3680507124044	2.7584647592329e-10
Marcks	-3.55207606860661	-2.84166085488528	-2.13124564116396	2.7584647592329e-10
Mcf2	5.06170839776442	6.09773058444133	6.98574960159297	2.7584647592329e-10
Morc1	6.24573375396661	7.40015847626375	8.40658002903561	2.7584647592329e-10
Msmo1	-3.43367353298639	-2.72325831926506	-2.01284310554374	2.7584647592329e-10
Ncam1	-5.20971156728966	-4.08488747889758	-3.01926465831561	2.7584647592329e-10
Nlrp9b	3.84808240765714	5.12090966557453	6.27533438787167	2.7584647592329e-10
Penk	-8.08097305608003	-6.8969476998778	-4.88410459433408	2.7584647592329e-10
Pgk1-rs7	5.38731537072	6.8969476998778	8.19937559170025	2.7584647592329e-10
Pla2g1b	5.26891283509981	6.51213945911211	7.31135657454858	2.7584647592329e-10
Psma8	5.53531854024528	6.48253882520706	7.31135657454858	2.7584647592329e-10
Rex2	4.94330586214419	6.30493502177672	8.31777812732044	2.7584647592329e-10
Rhox5	5.920126781011	7.22255467283342	8.55458319856089	2.7584647592329e-10
Rnf17	6.24573375396661	7.28175594064353	8.08097305608003	2.7584647592329e-10
Rpl10l	6.71934389644747	7.81456735093453	8.73218700199122	2.7584647592329e-10
Rpl13-ps3	4.23289064842286	5.12090966557453	5.89052614710594	2.7584647592329e-10
Rpl17-ps5	5.83132487929583	6.63054199473233	7.31135657454858	2.7584647592329e-10
Rpl21-ps15	8.19937559170025	8.85058953761144	9.32419968009233	2.7584647592329e-10
Rpl35a-ps2	4.76570205871386	5.59451980805539	6.33453565568178	2.7584647592329e-10
Rpl35a-ps3	4.76570205871386	5.59451980805539	6.33453565568178	2.7584647592329e-10
Rpl35a-ps4	4.76570205871386	5.59451980805539	6.33453565568178	2.7584647592329e-10
Rpl35a-ps6	4.76570205871386	5.59451980805539	6.33453565568178	2.7584647592329e-10
Rpl39l	4.82490332652397	5.920126781011	6.80814579816264	2.7584647592329e-10
Rps12-ps10	4.79530269261892	5.6537210758655	6.36413628958683	2.7584647592329e-10
Rps19-ps6	5.68332170977055	7.45935974407386	8.11057368998508	2.7584647592329e-10
Rps2-ps10	-6.33453565568178	-5.03210776385936	-3.75928050594197	2.7584647592329e-10
Rps2-ps6	-6.95614896768791	-5.71292234367561	-4.35129318404308	2.7584647592329e-10
Rps24-ps3	5.06170839776442	5.89052614710594	6.60094136082728	2.7584647592329e-10
Rps26-ps1	3.46327416689145	4.82490332652397	6.06812995053628	2.7584647592329e-10
Rps4l	8.93939143932661	9.50180348352267	9.91621235819341	2.7584647592329e-10
Rpsa-ps2	5.00250712995431	5.80172424539078	6.51213945911211	2.7584647592329e-10
Sept11	-2.07204437335385	-1.59843423087297	-1.15442472229714	2.7584647592329e-10
Serpina3m	4.58809825528353	5.56491917415033	6.452938191302	2.7584647592329e-10
Shisa3	-7.1633534050233	-5.920126781011	-4.49929635356836	2.7584647592329e-10
Smc1b	4.97290649604925	5.97932804882111	6.86734706597275	2.7584647592329e-10
Sohlh2	4.61769888918858	5.6537210758655	6.57134072692222	2.7584647592329e-10
Sp8	-7.51856101188397	-6.09773058444133	-4.67690015699869	2.7584647592329e-10
Stmn2	-4.17368938061275	-3.34487163127122	-2.57525514973978	2.7584647592329e-10
Syce1	5.09130903166947	6.09773058444133	6.92654833378286	2.7584647592329e-10
Sycp3	4.52889698747342	5.56491917415033	6.48253882520706	2.7584647592329e-10
Tcl1	4.41049445185319	5.59451980805539	6.57134072692222	2.7584647592329e-10
Tdh	5.26891283509981	6.30493502177672	7.22255467283342	2.7584647592329e-10
Tdrd12	6.77854516425758	7.69616481531431	8.46578129684572	2.7584647592329e-10
Tex15	6.27533438787167	7.42975911016881	8.613784466371	2.7584647592329e-10
Tex19.1	4.52889698747342	7.19295403892836	8.40658002903561	2.7584647592329e-10
Tpm3-rs7	4.32169255013803	6.21613312006156	6.98574960159297	2.7584647592329e-10
Triml1	3.52247543470156	4.73610142480881	5.77212361148572	2.7584647592329e-10
Tubb4b-ps1	4.82490332652397	5.68332170977055	6.39373692349189	2.7584647592329e-10
Usp26	6.68974326254245	7.69616481531431	8.64338510027605	2.7584647592329e-10
Vim	-4.91370522823914	-3.87768304156219	-2.81206022098022	2.7584647592329e-10
Zfhx4	-7.37055784235869	-6.03852931663122	-4.73610142480881	2.7584647592329e-10
Zfp42	5.68332170977055	6.80814579816264	7.72576544921936	2.7584647592329e-10
Zfp534	6.51213945911211	8.19937559170025	9.08739460885189	2.7584647592329e-10
Zfp600	5.56491917415033	7.07455150330814	9.11699524275694	2.7584647592329e-10
Zfp640	4.88410459433408	5.83132487929583	6.63054199473233	2.7584647592329e-10
Zfp936	6.68974326254245	7.81456735093453	8.67298573418111	2.7584647592329e-10
Zp3	3.75928050594197	4.94330586214419	6.00892868272617	2.7584647592329e-10
mt-Co2	-6.24573375396661	-4.88410459433408	-3.34487163127122	2.7584647592329e-10
mt-Nd4l	-8.613784466371	-7.42975911016881	-5.80172424539078	2.7584647592329e-10
mt-Tp	-6.68974326254241	-5.44651663853011	-4.14408874670769	2.7584647592329e-10
Rlim	1.71683676649319	2.45685261411956	3.25606972955605	2.779027914543e-10
Cbx3-ps7	3.61127733641672	4.73610142480881	5.6537210758655	2.78000801237901e-10
Gpa33	3.4928748007965	4.79530269261892	5.89052614710594	2.78000801237901e-10
Vdac3-ps1	4.41049445185319	5.41691600462505	6.1865324861565	2.78000801237901e-10
Cdh2	-5.86092551320089	-4.4696957196633	-3.22646909565099	2.78626100686142e-10
Rps4x-ps	4.08488747889758	5.00250712995431	5.83132487929583	2.78626100686142e-10
Tdrkh	-7.07455150330814	-5.12090966557453	-3.58167670251167	2.78626100686142e-10
4930502E18Rik	3.43367353298639	4.67690015699869	5.80172424539078	2.79358235307079e-10
Slc2a3	-3.58167670251167	-2.69365768536	-1.86483993601846	2.90841850603133e-10
Gm5499	3.43367353298639	4.64729952309364	5.62412044196044	3.00158293201647e-10
G530011O06Rik	-6.71934389644747	-5.06170839776442	-3.46327416689145	3.00714306087822e-10
Gm10093	-6.77854516425758	-5.47611727243516	-4.14408874670769	3.05434654880479e-10
Gm15484	4.4696957196633	5.44651663853011	6.1865324861565	3.08624180792635e-10
Meis2	-5.97932804882111	-4.55849762137847	-3.25606972955605	3.14899747038066e-10
Gstp2	4.29209191623297	6.42333755739694	7.19295403892836	3.24374277919153e-10
4930447C04Rik	4.23289064842286	6.42333755739694	7.22255467283342	3.26281578152243e-10
Nxf3	3.37447226517628	4.79530269261892	6.03852931663122	3.26281578152243e-10
Pea15a	-3.64087797032178	-2.81206022098022	-2.01284310554374	3.42575619310299e-10
Gm6467	3.64087797032178	4.73610142480881	5.6537210758655	3.5408108899817e-10
Naa11	3.04886529222066	4.29209191623297	5.47611727243516	3.78922162388325e-10
Gm6394	3.226469095651	4.44009508575825	5.44651663853011	4.14294399167878e-10
Kcnj3	-7.10415213721319	-5.68332170977055	-3.87768304156219	4.30346299226303e-10
Gm10323	4.29209191623297	5.32811410290992	6.1865324861565	4.44591133241924e-10
Pla2g10	4.76570205871386	6.30493502177672	7.04495086940308	4.44591133241924e-10
mt-Nd5	-2.27924881068923	-1.86483993601846	-1.39122979353758	4.4600545805593e-10
Ramp3	-6.95614896768791	-5.50571790634022	-4.08488747889758	4.63229048615447e-10
Gm5611	2.0424437394488	2.93046275660044	4.44009508575825	4.81382671049319e-10
Rbm44	3.10806656003077	4.38089381794814	5.62412044196044	4.91948507681529e-10
Gm11432	3.226469095651	4.44009508575825	5.47611727243516	5.16227298380874e-10
Fbxo15	3.87768304156219	7.1633534050233	8.05137242217497	5.33133235731666e-10
Gm13487	3.34487163127122	4.49929635356836	5.47611727243516	6.40450599286798e-10
Fabp5	-3.99608557718241	-3.07846592612572	-2.19044690897407	6.4326011184335e-10
Pmm1	1.50963232915781	2.19044690897407	2.84166085488528	6.91600216257811e-10
Smtnl1	3.16726782784088	4.44009508575825	5.50571790634022	8.56897802609e-10
Gm6457	4.17368938061275	5.38731537072	6.1865324861565	8.69132853870555e-10
Gm7399	3.01926465831561	4.32169255013803	5.44651663853011	9.16250315388732e-10
Rhox6	3.07846592612572	4.49929635356836	5.6537210758655	9.35924287562524e-10
Mfap2	-5.59451980805539	-4.26249128232792	-3.01926465831561	9.64665815738047e-10
Rpl7-ps7	4.29209191623297	5.23931220119475	5.97932804882111	1.11437906837404e-09
Gm7901	4.11448811280264	5.15051029947955	6.03852931663122	1.14125204954192e-09
Megf10	-6.8969476998778	-5.15051029947955	-3.61127733641672	1.31760650874795e-09
Urah	4.35129318404308	5.53531854024528	6.452938191302	1.33359941559906e-09
Gm14124	4.05528684499253	5.18011093338464	6.15693185225144	1.37098652510648e-09
AI662270	3.52247543470156	6.27533438787167	7.04495086940308	1.48502466899511e-09
Gm13212	3.84808240765714	5.47611727243516	6.27533438787167	1.87187085023812e-09
Lgals9	3.31527099736616	4.67690015699869	5.71292234367561	1.87977371529061e-09
Dmc1	3.10806656003077	4.44009508575825	5.59451980805539	2.01731858824124e-09
Id2	-4.2032900145178	-3.19686846174594	-2.24964817678418	2.01731858824124e-09
Gm7293	3.87768304156219	5.26891283509981	6.00892868272617	2.04113734949738e-09
Gm17067	3.87768304156219	5.97932804882111	7.01535023549803	2.09369886266996e-09
Rec114	3.43367353298639	4.61769888918858	5.68332170977055	2.21758390850196e-09
Gm5424	3.34487163127122	4.55849762137847	5.59451980805539	3.05819398403241e-09
Plce1	-5.12090966557453	-3.87768304156219	-2.66405705145495	3.28246604035676e-09
Gstm5	-4.52889698747342	-3.40407289908133	-2.3680507124044	3.47756030552868e-09
Ooep	4.02568621108747	5.29851346900486	6.12733121834639	3.51139543349914e-09
Fkbp6	3.4928748007965	4.79530269261892	5.86092551320089	3.79731624332981e-09
Esrrb	3.01926465831561	4.49929635356836	5.56491917415033	4.01471513680324e-09
F2r	-5.56491917415033	-4.17368938061275	-2.87126148879033	4.28654864544977e-09
Mreg	3.52247543470156	4.73610142480881	5.77212361148572	4.28654864544977e-09
Nrep	-5.44651663853011	-4.02568621108747	-2.78245958707517	4.48929402996388e-09
Platr12	2.90086212269539	4.17368938061275	5.29851346900486	5.21445691500996e-09
Tagln	-5.77212361148572	-4.29209191623297	-2.90086212269539	5.27184642275253e-09
Rps18-ps3	4.08488747889758	5.32811410290992	6.12733121834639	5.38863388377126e-09
1700013H16Rik	3.13766719393583	4.79530269261892	5.97932804882111	6.9981839781391e-09
Mdk	-2.60485578364484	-1.98324247163869	-1.36162915963253	8.02486051653509e-09
Gcnt2	3.9368843093723	5.15051029947955	6.27533438787167	1.00825254790916e-08
Gm28438	-5.00250712995431	-3.75928050594197	-2.54565451583473	1.18435986302786e-08
Gm6395	3.96648494327736	5.00250712995431	5.86092551320089	1.22531743530148e-08
Rpl7a-ps5	3.46327416689145	4.61769888918858	5.59451980805539	1.43347948773602e-08
Ldoc1	3.10806656003077	4.41049445185319	5.59451980805539	1.46051975146914e-08
Gm10222	2.66405705145495	6.33453565568178	7.01535023549803	1.5645742100851e-08
Gm6871	2.54565451583473	4.02568621108747	5.6537210758655	1.6778064837238e-08
Eda2r	2.54565451583473	3.90728367546725	5.89052614710594	1.72975504491506e-08
Scd2	-2.93046275660044	-2.19044690897407	-1.48003169525275	1.77922311587423e-08
Dhx16	1.56883359696792	2.33845007849934	3.10806656003077	1.94407213837626e-08
Lgr4	-2.60485578364484	-2.01284310554374	-1.39122979353758	2.00391777524673e-08
Ash2l	1.7760380343033	2.60485578364484	3.40407289908133	2.02909330976972e-08
Sytl3	4.05528684499253	5.29851346900486	6.33453565568178	2.23022921731601e-08
Gm5526	4.05528684499253	5.32811410290992	6.12733121834639	2.29488213278682e-08
Tpm4	-3.37447226517628	-2.51605388192967	-1.68723613258813	2.29488213278682e-08
Gc	3.46327416689145	4.64729952309364	5.6537210758655	2.31588601631152e-08
Pgpep1	-3.6704786042268	-2.66405705145495	-1.80563866820835	2.44265117481428e-08
Impact	1.09522345448704	1.59843423087297	2.10164500725891	2.4965628957099e-08
Gm1564	2.72325831926506	4.11448811280264	5.38731537072	2.53918514547805e-08
Ptn	-4.35129318404308	-3.25606972955605	-2.22004754287912	2.57619147252125e-08
Fstl1	-3.78888113984702	-2.93046275660044	-2.04244373944879	2.76598514055192e-08
Gm14444	4.17368938061275	5.44651663853011	6.42333755739694	3.436894932635e-08
Krt42	2.66405705145495	3.99608557718241	5.23931220119475	4.96843467831715e-08
Jade1	1.59843423087297	2.45685261411956	3.28567036346111	5.36192202334984e-08
Efna5	-5.20971156728966	-3.87768304156219	-2.63445641754989	5.38005229140284e-08
Gm13230	2.9600633905055	4.52889698747342	7.13375277111825	5.49157611969872e-08
Dusp6	-3.78888113984702	-2.81206022098022	-1.89444056992352	5.54530526466841e-08
2410003L11Rik	2.87126148879034	4.26249128232792	5.41691600462505	5.62736933723396e-08
Trim13	2.19044690897407	3.37447226517628	5.12090966557453	5.75815856154008e-08
Nnat	-5.41691600462505	-4.05528684499253	-2.75285895317011	6.06825637500696e-08
Gm13139	1.89444056992352	2.90086212269539	4.29209191623297	6.520482824692e-08
Meis1	-6.92654833378286	-5.50571790634022	-3.90728367546725	6.57360998943828e-08
Insig1	-2.39765134630945	-1.80563866820835	-1.24322662401231	6.6376865308646e-08
Slc39a8	-5.86092551320089	-4.41049445185319	-3.01926465831561	6.72540941642515e-08
Stk31	3.96648494327736	5.29851346900486	6.57134072692222	7.31263653073499e-08
Gab1	2.66405705145495	3.99608557718241	5.59451980805539	7.41274376908539e-08
Sult6b1	3.19686846174594	4.44009508575825	5.53531854024528	8.48790430449826e-08
Gm14038	3.04886529222066	4.38089381794814	5.47611727243516	8.52103163966503e-08
Gm6169	2.39765134630946	6.1865324861565	6.77854516425758	8.52412357160021e-08
Gm13680	3.64087797032178	5.2097115672897	5.920126781011	8.91510256451464e-08
Clmp	3.84808240765714	5.71292234367561	6.57134072692222	8.92875825660622e-08
Ccnd2	-4.73610142480881	-3.52247543470156	-2.33845007849934	9.27948013115006e-08
Tmem246	-5.44651663853011	-3.9368843093723	-2.57525514973978	9.51509294004085e-08
Prex2	-4.58809825528353	-3.40407289908133	-2.24964817678418	9.88969352406592e-08
Sox15	2.78245958707517	4.23289064842286	5.38731537072	1.25689094845887e-07
Ccdc152	2.81206022098022	4.2032900145178	5.35771473681494	1.3417209424141e-07
B2m	-4.41049445185319	-3.22646909565099	-2.16084627506901	1.42720307597129e-07
Gm6472	-3.9368843093723	-2.84166085488528	-1.89444056992352	1.42720307597129e-07
Gm8615	2.75285895317012	4.17368938061275	5.38731537072	1.42720307597129e-07
Dach1	-6.68974326254241	-4.97290649604925	-3.19686846174594	1.50222611264239e-07
Gm10250	2.78245958707517	4.17368938061275	5.38731537072	1.77436020296614e-07
Gm4353	3.43367353298639	4.58809825528353	5.56491917415033	1.86194196966771e-07
BC064078	-6.33453565568178	-4.70650079090375	-3.16726782784088	1.96788573559992e-07
Zfp808	1.86483993601847	2.93046275660044	3.99608557718241	2.04029712476282e-07
Epha4	-5.00250712995431	-3.61127733641672	-2.33845007849934	2.23426619765376e-07
Gm8925	3.10806656003077	4.32169255013803	5.29851346900486	2.23426619765376e-07
Gsk3b	-2.16084627506901	-1.62803486477802	-1.09522345448703	2.27596056807204e-07
Gm43153	2.78245958707517	4.17368938061275	5.38731537072	2.2892111077541e-07
Liph	3.58167670251167	4.79530269261892	5.86092551320089	2.44536194013074e-07
Triml2	2.81206022098022	4.17368938061275	5.35771473681494	2.55503413311317e-07
Mael	2.66405705145495	4.05528684499253	5.23931220119475	2.59168828168069e-07
Mest	-3.61127733641672	-2.69365768536	-1.7760380343033	2.97586058945246e-07
Epha7	-5.47611727243516	-3.96648494327736	-2.60485578364484	3.07513368864579e-07
Tuba1a	-1.71683676649319	-1.33202852572747	-0.976820918866814	3.09353469447002e-07
Pnma5	2.6344564175499	4.11448811280264	5.32811410290992	3.52084269974568e-07
Hoxb5	-6.33453565568178	-4.79530269261892	-3.25606972955605	3.52560617977372e-07
Sc5d	-2.9600633905055	-2.19044690897407	-1.45043106134769	3.53872537656551e-07
Gm37357	-3.16726782784088	-2.3680507124044	-1.59843423087297	3.81209470550033e-07
Inpp5d	3.70007923813189	5.03210776385936	6.03852931663122	3.94178805829367e-07
Gm19705	3.52247543470156	4.79530269261892	5.74252297758066	4.29726327351327e-07
Hoxa5	-6.48253882520706	-4.41049445185319	-2.87126148879033	4.56060654214979e-07
Ppp1r1a	-4.76570205871386	-3.46327416689145	-2.24964817678418	5.21429979942809e-07
Gm13251	1.36162915963253	2.10164500725891	2.87126148879034	5.27172411843964e-07
Pmvk	-2.87126148879033	-2.13124564116396	-1.39122979353758	5.41637813355198e-07
Rinl	3.46327416689145	4.70650079090375	5.74252297758066	6.11907927436437e-07
Unc45b	-7.07455150330814	-5.6537210758655	-4.17368938061275	6.44212282431559e-07
Cyp39a1	-7.01535023549803	-4.44009508575825	-2.90086212269539	6.53310014966962e-07
Raet1d	-6.86734706597275	-5.29851346900483	-3.72967987203691	6.84607142160501e-07
Fam25c	2.66405705145495	4.11448811280264	5.32811410290992	7.19585832456154e-07
Abcg2	-3.37447226517628	-2.48645324802462	-1.62803486477802	7.32875549570278e-07
Slc25a12	2.39765134630946	3.90728367546725	5.35771473681494	7.54351930359492e-07
Platr3	2.3680507124044	3.70007923813189	6.09773058444133	7.65229560702641e-07
Gm2004	2.72325831926506	4.17368938061275	5.41691600462505	8.347597245145e-07
Plac9b	3.52247543470156	4.76570205871386	5.71292234367561	8.86374345984677e-07
Lefty2	1.98324247163869	3.16726782784088	4.67690015699869	9.16622076891995e-07
Fam178b	3.64087797032178	4.91370522823914	5.920126781011	9.73997013137561e-07
Hmgcs1	-2.22004754287912	-1.65763549868308	-1.06562282058198	9.85351130063107e-07
Gbx2	-5.38731537072	-3.87768304156219	-2.48645324802462	9.97592478820923e-07
Cald1	-3.72967987203691	-2.66405705145495	-1.74643740039824	1.01928975984325e-06
Gm26806	2.84166085488528	4.2032900145178	5.38731537072	1.0866635609599e-06
Adgrl2	-4.23289064842286	-3.13766719393583	-2.01284310554374	1.08869742974779e-06
Olig3	-7.1633534050233	-5.15051029947955	-3.25606972955605	1.12678190978503e-06
Hoxa2	-6.83774643206769	-4.76570205871386	-3.19686846174594	1.12916414119417e-06
Ak1	1.74643740039825	2.75285895317012	3.87768304156219	1.28593174814615e-06
Gm14419	3.31527099736616	4.58809825528353	5.62412044196044	1.44796771214505e-06
Rpl7a-ps11	2.78245958707517	4.29209191623297	5.53531854024528	1.57348090047961e-06
Tdgf1-ps1	-6.21613312006156	-4.76570205871386	-3.19686846174594	1.58501356215933e-06
Vaultrc5	-5.97932804882111	-4.61769888918858	-3.19686846174594	1.65655221211715e-06
Mid1	-3.87768304156219	-2.78245958707517	-1.80563866820835	1.71767353627443e-06
Id1	-6.54174009301717	-4.91370522823914	-3.31527099736616	1.79429363752196e-06
Pfn2	-4.52889698747342	-3.37447226517628	-2.19044690897407	1.8446878590312e-06
Gm15163	2.81206022098022	4.14408874670769	5.32811410290992	2.40587879768398e-06
Taf7l	2.22004754287912	3.52247543470156	4.85450396042903	2.44415382729439e-06
1700007K13Rik	3.70007923813189	5.06170839776442	6.00892868272617	2.4454165633077e-06
Tcaf1	-5.18011093338461	-3.70007923813186	-2.33845007849934	2.6226166310608e-06
RP23-271E2.1	3.10806656003077	4.76570205871386	5.68332170977055	2.79219488152163e-06
Sox1	-5.77212361148572	-4.14408874670769	-2.72325831926506	2.7980647755491e-06
Gm14150	1.12482408839209	1.80563866820836	2.45685261411956	2.83933975598469e-06
D630023F18Rik	3.52247543470156	5.03210776385936	6.00892868272617	3.22734987955841e-06
Spry2	-2.60485578364484	-1.95364183773363	-1.27282725791736	3.3303640650644e-06
Mlana	2.3680507124044	3.78888113984702	5.09130903166947	3.37611169307976e-06
Phf11d	3.13766719393583	4.55849762137847	5.71292234367561	3.89592381949316e-06
Qk	-2.81206022098022	-2.07204437335385	-1.33202852572747	4.03466495467451e-06
Gm43733	2.48645324802462	3.90728367546725	5.12090966557453	4.04524625631565e-06
Crispld1	-6.8969476998778	-5.00250712995431	-3.19686846174594	4.07486334811552e-06
Cd40	-5.23931220119472	-3.72967987203691	-2.3680507124044	4.43787766698695e-06
Gm4779	2.24964817678418	3.67047860422683	4.97290649604925	4.52152651484953e-06
Sycp1	3.43367353298639	4.79530269261892	5.89052614710594	4.52152651484953e-06
Tcea1-ps1	2.75285895317012	4.97290649604925	5.83132487929583	4.64306531545944e-06
Ddx43	2.90086212269539	4.26249128232792	5.47611727243516	4.76640191894417e-06
Chd6	-2.60485578364484	-1.89444056992352	-1.21362599010725	4.82113272841389e-06
Prtg	-3.25606972955605	-2.33845007849934	-1.48003169525275	4.82113272841389e-06
Gm8546	2.27924881068924	3.70007923813189	5.03210776385936	5.02310068671966e-06
Gm26686	2.13124564116396	3.64087797032178	5.15051029947955	5.13750406527844e-06
Tshz1	-6.66014262863736	-4.91370522823914	-3.19686846174594	5.13750406527844e-06
Apoc1	3.28567036346111	4.55849762137847	5.53531854024528	5.39874431103415e-06
Sfrp1	-3.90728367546725	-2.81206022098022	-1.74643740039824	5.66996001535379e-06
Gm12690	2.45685261411956	3.9368843093723	5.23931220119475	5.8771540277425e-06
Lrrc2	2.9600633905055	5.35771473681494	6.21613312006156	5.8771540277425e-06
Rbm15	-1.98324247163869	-1.45043106134769	-0.917619651056702	5.8771540277425e-06
Tmem47	-3.58167670251167	-2.57525514973978	-1.65763549868308	5.8771540277425e-06
Gm13910	2.3680507124044	3.81848177375208	5.12090966557453	6.45144398006548e-06
RP23-178I17.4	-6.24573375396661	-4.38089381794814	-2.69365768536	6.54414582323607e-06
Armcx3	-4.79530269261892	-3.43367353298639	-2.19044690897407	6.61898789694023e-06
Gm26624	1.71683676649319	2.78245958707517	3.78888113984702	7.01687322233515e-06
Platr27	2.84166085488528	5.35771473681494	6.1865324861565	7.42383265674245e-06
Klf2	2.6344564175499	4.11448811280264	5.26891283509981	7.44612709857713e-06
Pls3	-3.43367353298639	-2.45685261411956	-1.50963232915781	7.56263010406311e-06
Gm12346	1.71683676649319	3.01926465831561	5.29851346900486	7.73100154166619e-06
Lhfp	-5.41691600462505	-3.78888113984702	-2.3680507124044	8.20209128819281e-06
Slc39a1	-2.51605388192967	-1.83523930211341	-1.15442472229714	8.48814774243442e-06
Tstd1	2.45685261411956	3.9368843093723	5.18011093338464	8.66489155166166e-06
Nutf2-ps2	1.92404120382857	3.34487163127122	4.88410459433408	8.83588730112156e-06
Srm	1.24322662401231	2.0424437394488	2.9600633905055	8.9482378213943e-06
Ap3m1-ps	2.48645324802462	3.96648494327736	5.23931220119475	8.95528866272456e-06
Gm14058	2.51605388192968	3.96648494327736	5.15051029947955	8.95528866272456e-06
Gpc1	-3.07846592612572	-2.22004754287912	-1.39122979353758	9.42534056896596e-06
Trp53inp1	1.68723613258814	2.75285895317012	3.72967987203695	9.62200794800758e-06
Colec12	-4.61769888918858	-3.31527099736616	-2.10164500725891	1.06500462835707e-05
Tspan6	-3.34487163127122	-2.39765134630945	-1.45043106134769	1.06500462835707e-05
Gm26782	-3.04886529222066	-2.19044690897407	-1.36162915963253	1.07711087619241e-05
Ttc3	-2.42725198021451	-1.74643740039824	-1.09522345448703	1.07711087619241e-05
Gm3373	-5.41691600462505	-3.90728367546725	-2.48645324802462	1.0997042464902e-05
Cpsf4l	3.52247543470156	5.00250712995431	6.03852931663122	1.11318411397419e-05
Gm1840	3.10806656003077	4.52889698747342	5.41691600462505	1.1432648056218e-05
Setx	1.27282725791737	2.13124564116396	3.01926465831561	1.17286760751877e-05
Baz2b	-3.16726782784088	-2.24964817678418	-1.42083042744264	1.17928624598056e-05
Hmgn3	-4.97290649604925	-3.58167670251167	-2.22004754287912	1.17928624598056e-05
Rrn3	0.740015847626375	1.24322662401231	1.68723613258814	1.24014853347634e-05
Fabp7	-6.6305419947323	-5.20971156728966	-2.9600633905055	1.42805226655981e-05
Spty2d1	1.56883359696792	2.6344564175499	3.9368843093723	1.46927544960931e-05
Dazl	3.52247543470156	4.88410459433408	6.03852931663122	1.57412949990709e-05
Per3	-3.43367353298639	-2.48645324802462	-1.53923296306286	1.61088012929961e-05
Dok5	-5.68332170977055	-3.90728367546725	-2.39765134630945	1.65015980774687e-05
Gm37381	2.87126148879034	4.67690015699869	5.68332170977055	1.70315546327823e-05
Idh1	-2.39765134630945	-1.71683676649319	-1.06562282058198	1.70315546327823e-05
Gm14401	2.9600633905055	4.38089381794814	5.47611727243516	1.71461420567695e-05
Cpe	-6.66014262863736	-4.26249128232792	-2.57525514973978	1.83998038460378e-05
Ptp4a2	-1.92404120382857	-1.42083042744264	-0.888019017151647	1.85070938996135e-05
Efhc2	3.226469095651	5.74252297758066	6.95614896768791	1.87857145504537e-05
Mup6	-3.61127733641672	-2.51605388192967	-1.53923296306286	1.99097547176552e-05
Platr21	2.6344564175499	5.06170839776442	6.03852931663122	2.09252882499623e-05
Nphs1	3.46327416689145	4.70650079090375	5.71292234367561	2.19809789653317e-05
Dennd2c	2.87126148879034	5.00250712995431	6.03852931663122	2.2146722102792e-05
H2-K1	-4.55849762137847	-3.16726782784088	-1.92404120382857	2.342266095384e-05
Gm6723	2.24964817678418	3.87768304156219	5.2097115672897	2.39930385416703e-05
Platr14	1.39122979353759	2.33845007849934	3.40407289908133	2.44053599599671e-05
Zfp951	1.71683676649319	2.90086212269539	4.26249128232792	2.47986085168673e-05
Col1a2	-6.1865324861565	-4.70650079090375	-3.10806656003077	2.61660741528817e-05
Ifngr2	-5.35771473681494	-3.81848177375208	-2.33845007849934	2.66256003617839e-05
Sall2	-3.52247543470156	-2.51605388192967	-1.53923296306286	2.66256003617839e-05
Gm15920	-3.04886529222066	-2.16084627506901	-1.33202852572747	2.67553782600569e-05
Gm13202	2.75285895317012	4.11448811280264	5.23931220119475	2.78929172959847e-05
Zmiz1	-3.72967987203691	-2.66405705145495	-1.59843423087297	2.85784783330464e-05
Camk2d	-3.75928050594197	-2.66405705145495	-1.62803486477802	2.88688689846618e-05
D1Pas1	2.3680507124044	4.02568621108747	5.44651663853011	3.05294595142437e-05
Tbc1d12	-6.39373692349189	-4.70650079090375	-2.69365768536	3.10902657588639e-05
Platr17	2.10164500725891	3.58167670251167	5.53531854024528	3.12780368458359e-05
Skap2	-3.43367353298639	-2.45685261411956	-1.53923296306286	3.43094425405433e-05
Gm14253	3.01926465831561	4.35129318404308	5.41691600462505	3.56773242779047e-05
Glod5	2.16084627506902	3.67047860422683	5.06170839776442	3.61580919979341e-05
Vmn2r-ps104	2.22004754287912	3.75928050594197	5.12090966557453	3.7627851908544e-05
Tex11	2.75285895317012	4.58809825528353	5.97932804882111	3.78331723289479e-05
Gm14820	3.226469095651	4.70650079090375	5.80172424539078	3.91614234405806e-05
Acat2	-2.13124564116396	-1.50963232915781	-0.917619651056702	4.03842061596779e-05
Ccno	2.10164500725891	3.58167670251167	4.91370522823914	4.03842061596779e-05
Gm4737	-2.93046275660044	-2.07204437335385	-1.24322662401231	4.03842061596779e-05
Grhl2	2.3680507124044	5.09130903166947	5.97932804882111	4.03842061596779e-05
Tox3	-6.452938191302	-4.38089381794814	-2.69365768536	4.04510898082119e-05
Cox7b	0.710415213721323	1.21362599010726	1.68723613258814	4.08349069935203e-05
Platr10	1.42083042744264	2.45685261411956	3.87768304156219	4.24051381123924e-05
6330403K07Rik	-6.60094136082728	-4.82490332652397	-3.04886529222066	4.25245145353442e-05
Gm14490	2.33845007849934	3.84808240765714	5.12090966557453	4.52725338344018e-05
Pxdn	-4.58809825528353	-3.25606972955605	-1.95364183773363	4.55611277319359e-05
Crlf2	2.10164500725891	3.67047860422683	5.06170839776442	4.69689934134013e-05
Rbbp7	0.680814579816267	1.21362599010726	1.74643740039825	4.73971485884578e-05
Ankrd35	2.33845007849934	3.81848177375208	5.15051029947955	4.79888532598804e-05
Rhobtb3	-4.17368938061275	-2.90086212269539	-1.71683676649319	4.90106336858426e-05
Fads1	-3.78888113984702	-2.60485578364484	-1.56883359696791	5.07008439963514e-05
Slc39a4	2.6344564175499	4.67690015699869	5.68332170977055	5.07008439963514e-05
AA465934	-3.22646909565099	-2.27924881068923	-1.36162915963253	5.15234152579702e-05
Gm20125	2.93046275660044	4.29209191623297	5.32811410290992	5.34813293724995e-05
Slc5a1	2.10164500725891	3.72967987203695	5.00250712995431	5.42074431752079e-05
Gm3629	-5.86092551320089	-4.29209191623297	-2.60485578364484	5.45185821255897e-05
Igdcc3	-5.83132487929583	-4.26249128232792	-2.48645324802462	5.57728042745121e-05
Gbas	-2.48645324802462	-1.7760380343033	-1.06562282058198	5.92121878851941e-05
Gm5619	2.54565451583473	3.99608557718241	5.18011093338464	5.92121878851941e-05
Igfbp5	-6.51213945911211	-4.2032900145178	-2.39765134630945	5.92121878851941e-05
S100a10	-2.3680507124044	-1.65763549868308	-1.00642155277187	5.94339869163697e-05
Gm14406	2.90086212269539	4.94330586214419	5.89052614710594	5.96155254117364e-05
Nod1	2.9600633905055	4.4696957196633	5.53531854024528	6.05650566981503e-05
Hormad2	3.46327416689145	4.76570205871386	5.77212361148572	6.11636918535626e-05
Zfp608	-3.99608557718241	-2.78245958707517	-1.65763549868308	6.16694363873669e-05
Gpc6	-5.03210776385936	-3.55207606860661	-2.13124564116396	6.40077619926993e-05
Ifitm1	2.22004754287912	5.77212361148572	6.48253882520706	6.46369553320521e-05
Il17rd	-3.87768304156219	-2.72325831926506	-1.59843423087297	6.46369553320521e-05
Platr15	2.22004754287912	5.18011093338464	5.89052614710594	6.46369553320521e-05
Six6	-6.1865324861565	-4.44009508575825	-2.66405705145495	6.46369553320521e-05
Gm13182	2.66405705145495	4.55849762137847	5.44651663853011	6.60680393666858e-05
Ebf1	-3.58167670251167	-2.54565451583473	-1.53923296306286	6.6072397933384e-05
Gm8822	2.27924881068924	3.75928050594197	4.94330586214419	6.6072397933384e-05
Scd1	-3.22646909565099	-2.22004754287912	-1.33202852572747	6.6072397933384e-05
Fignl2	-5.80172424539078	-4.32169255013803	-2.66405705145495	6.66013757582231e-05
Cdkn1a	1.48003169525275	2.6344564175499	4.2032900145178	6.72635859222598e-05
Ddah2	-3.58167670251167	-2.48645324802462	-1.48003169525275	7.10151701668506e-05
Slc9b1	2.93046275660044	4.44009508575825	5.44651663853011	7.1869282981142e-05
Cdr2l	-4.2032900145178	-2.93046275660044	-1.71683676649319	7.30057306038166e-05
Pknox2	-5.71292234367561	-4.14408874670769	-2.51605388192967	7.30057306038166e-05
Acadl	-2.93046275660044	-2.01284310554374	-1.21362599010725	7.33454706806639e-05
Grhl3	2.22004754287912	3.81848177375208	5.18011093338464	7.33454706806639e-05
Nuak1	-5.86092551320089	-4.29209191623297	-2.63445641754989	7.33454706806639e-05
Col5a2	-6.68974326254241	-4.2032900145178	-2.60485578364484	7.46336137721324e-05
1700019A02Rik	2.13124564116396	3.64087797032178	5.62412044196044	7.59110210306537e-05
Trim6	1.21362599010726	2.10164500725891	2.93046275660044	7.86650774439715e-05
Nqo1	1.36162915963253	2.3680507124044	3.70007923813189	7.95440218138392e-05
Mex3a	-3.52247543470156	-2.48645324802462	-1.48003169525275	8.51638951437255e-05
Wls	-4.67690015699869	-3.19686846174594	-1.86483993601846	8.51638951437255e-05
Gm13225	1.36162915963253	2.33845007849934	3.34487163127122	8.69348956562683e-05
Parp12	2.10164500725891	3.70007923813189	5.12090966557453	8.73644460204454e-05
Smarce1	-2.13124564116396	-1.50963232915781	-0.917619651056702	8.88672920294105e-05
Gm6548	2.10164500725891	4.55849762137847	5.32811410290992	8.89570156529337e-05
C78283	2.48645324802462	4.26249128232792	5.35771473681494	8.96576952666023e-05
mt-Rnr1	-1.92404120382857	-1.36162915963253	-0.799217115436483	9.00804822308163e-05
A230004M16Rik	2.16084627506902	3.75928050594197	5.2097115672897	9.5554396622468e-05
Gm38324	2.69365768536001	4.08488747889758	5.26891283509981	9.89151638678948e-05
Hoxa1	-6.71934389644747	-4.94330586214419	-2.66405705145495	0.000100923955061976
Sparc	-2.51605388192967	-1.74643740039824	-1.00642155277187	0.000100923955061976
Serpinf1	-4.91370522823914	-3.40407289908133	-1.98324247163869	0.000100996520968646
Whsc1	-3.37447226517628	-2.3680507124044	-1.39122979353758	0.000101834675077521
Prss23	-6.452938191302	-4.85450396042903	-3.22646909565099	0.000101912814912796
Tcf12	-2.98966402441056	-2.13124564116396	-1.27282725791736	0.000101912814912796
Mir142hg	2.19044690897407	3.81848177375208	5.18011093338464	0.000102328487030736
Pdzd8	-2.78245958707517	-1.95364183773363	-1.15442472229714	0.000102328487030736
Stard4	-3.25606972955605	-2.24964817678418	-1.33202852572747	0.000102534073256263
Basp1	-2.69365768536	-1.89444056992352	-1.12482408839209	0.000102775882865143
Lrrc75aos2	2.33845007849934	4.08488747889758	5.50571790634022	0.000104598993822988
Gm11353	2.19044690897407	3.84808240765714	5.15051029947955	0.000106827900876298
Anp32a	-3.10806656003077	-2.16084627506901	-1.24322662401231	0.00010861423252071
Pls1	3.10806656003077	4.58809825528353	5.77212361148572	0.000109121052881627
Ccdc73	2.90086212269539	4.41049445185319	5.47611727243516	0.000110976939170678
Tpm1	-2.63445641754989	-1.83523930211341	-1.09522345448703	0.000111612228532846
Cers4	-3.99608557718241	-2.78245958707517	-1.62803486477802	0.000112579757984379
Gm37363	-6.21613312006156	-4.67690015699869	-2.93046275660044	0.000112579757984379
Pkia	-6.8969476998778	-4.52889698747342	-2.63445641754989	0.000112696026707273
Tex2	1.59843423087297	2.69365768536001	4.08488747889758	0.000113793053348316
Nhsl1	-4.44009508575825	-3.07846592612572	-1.80563866820835	0.000120074469595386
Gm5539	2.60485578364484	4.26249128232792	5.15051029947955	0.000122615370878599
Gas2l3	-2.48645324802462	-1.71683676649319	-1.00642155277187	0.00012432631641279
RP24-278I6.1	2.07204437335385	3.67047860422683	5.09130903166947	0.000129346656969512
Taok3	-3.61127733641672	-2.45685261411956	-1.42083042744264	0.00012974770176737
Sox9	-6.09773058444133	-4.38089381794814	-2.69365768536	0.000130117858833748
Myh9	-1.95364183773363	-1.36162915963253	-0.799217115436483	0.000135056758423587
Abracl	-2.54565451583473	-1.7760380343033	-1.03602218667692	0.000135700306490535
Ppp1r2	-2.81206022098022	-1.98324247163869	-1.21362599010725	0.000139422894992387
Klhl4	-8.19937559170022	-4.49929635356836	-2.66405705145495	0.000141641547632461
Gm17771	2.69365768536001	4.17368938061275	5.2097115672897	0.000143135671400049
Gm8399	1.65763549868308	3.55207606860661	4.94330586214419	0.000144233311204347
Ptprs	-2.16084627506901	-1.50963232915781	-0.888019017151647	0.000147469294653109
Hat1	0.799217115436486	1.36162915963253	1.89444056992352	0.000148350481381399
Tmem55a	-2.22004754287912	-1.53923296306286	-0.917619651056702	0.000148350481381399
Tuba3a	2.16084627506902	3.78888113984702	5.03210776385936	0.000148350481381399
Igsf11	-5.77212361148572	-4.32169255013803	-2.63445641754989	0.000148721955096354
Scn3a	-5.80172424539078	-3.99608557718241	-2.33845007849934	0.000154953319173532
1700061G19Rik	2.9600633905055	4.73610142480881	5.77212361148572	0.00015800918700392
Wdfy1	-3.6704786042268	-2.54565451583473	-1.50963232915781	0.000165324103512614
Mybl2	1.21362599010726	2.19044690897407	3.34487163127122	0.000165362049823122
Nefm	-4.52889698747342	-3.13766719393583	-1.83523930211341	0.000167105063817493
Cox7b2	2.01284310554374	3.52247543470156	4.82490332652397	0.000168920791986926
Itpa-ps1	2.22004754287912	3.78888113984702	5.06170839776442	0.000171215154967497
Plcxd1	2.75285895317012	4.38089381794814	5.50571790634022	0.000172078929452136
Mum1l1	-5.03210776385936	-3.37447226517628	-1.92404120382857	0.000192593508810293
Vkorc1l1	1.27282725791737	2.30884944459429	3.37447226517628	0.000198024943163283
Idi1	-2.01284310554374	-1.42083042744264	-0.828817749341539	0.000203511360665651
Adarb2	-2.33845007849934	-1.62803486477802	-0.947220284961761	0.000208954579232936
Tmem40	3.19686846174594	4.61769888918858	5.71292234367561	0.000208954579232936
Rps12l1	-3.4928748007965	-2.3680507124044	-1.33202852572747	0.000211750013201286
Gm3383	-5.68332170977055	-4.05528684499253	-2.33845007849934	0.000212854758773675
Msi1	-4.2032900145178	-2.87126148879033	-1.62803486477802	0.000219035887489378
Alg13	0.88801901715165	1.59843423087297	2.33845007849934	0.000220313449906336
Usp7	0.799217115436486	1.45043106134769	2.07204437335385	0.000220652009162838
Arnt2	-5.77212361148572	-3.90728367546725	-2.22004754287912	0.000228599585164975
Tcea3	1.50963232915781	2.75285895317012	4.17368938061275	0.000229629578536653
Nrcam	-6.1865324861565	-4.11448811280264	-2.33845007849934	0.000231297238800929
Dnah8	2.51605388192968	4.05528684499253	5.2097115672897	0.00023394225636387
Ptch1	1.48003169525275	2.78245958707517	4.73610142480881	0.000235487295611809
Tfpi	1.89444056992352	3.43367353298639	5.00250712995431	0.000238019085676726
Znf41-ps	1.71683676649319	2.98966402441056	4.67690015699869	0.000238464114612028
Prdm1	2.13124564116396	3.87768304156219	5.12090966557453	0.000248744030433524
9830144P21Rik	1.36162915963253	2.51605388192968	3.78888113984702	0.000253077983874595
Rif1	0.651213945911211	1.1840253562022	1.71683676649319	0.000253077983874595
Gm15596	1.98324247163869	3.61127733641672	5.00250712995431	0.000254964029459807
Letmd1	-5.86092551320089	-4.17368938061275	-2.45685261411956	0.00025745186747066
Dmrtc1c2	2.54565451583473	4.08488747889758	5.29851346900486	0.000265052823591777
Spsb4	-6.06812995053628	-4.26249128232792	-2.66405705145495	0.000267758401011414
Elf3	2.72325831926506	5.09130903166947	6.09773058444133	0.000274672036164978
Hmgn5	-2.54565451583473	-1.7760380343033	-1.03602218667692	0.000278228201822692
Gatsl3	1.74643740039825	3.07846592612572	4.49929635356836	0.000282411816184444
Gm43673	2.19044690897407	4.29209191623297	5.29851346900486	0.000282411816184444
Gm43238	1.1840253562022	2.13124564116396	3.07846592612572	0.000297611516269429
Gm14139	2.60485578364484	5.41691600462505	6.27533438787167	0.000300040729428104
A830080D01Rik	1.03602218667693	1.92404120382857	2.90086212269539	0.000308427875310139
Casp14	2.01284310554374	3.72967987203695	5.09130903166947	0.000319950218593564
Kdf1	1.89444056992352	3.52247543470156	4.85450396042903	0.000322040732341047
Acacb	2.81206022098022	4.35129318404308	5.59451980805539	0.000324123822653797
Stat4	2.6344564175499	3.99608557718241	5.2097115672897	0.000325555650093731
Dkc1	0.651213945911211	1.1840253562022	1.65763549868308	0.000326830521463347
Tspan13	-3.19686846174594	-2.22004754287912	-1.27282725791736	0.000341753693337866
Auts2	-2.60485578364484	-1.80563866820835	-1.03602218667692	0.000345423160054576
Zeb2	-3.99608557718241	-2.72325831926506	-1.53923296306286	0.000350379361837157
Gm17709	2.16084627506902	3.75928050594197	5.00250712995431	0.00035050795408742
Gli3	-3.64087797032178	-2.51605388192967	-1.42083042744264	0.000364509762778564
Gm7733	1.92404120382857	3.61127733641672	5.06170839776442	0.000364509762778564
Rfx4	-6.1865324861565	-4.2032900145178	-2.13124564116396	0.000371416543151719
Pnldc1	2.01284310554374	3.52247543470156	5.59451980805539	0.000378120462444918
Angptl4	2.19044690897407	4.97290649604925	5.97932804882111	0.00038754152759553
Ccdc50	-2.63445641754989	-1.80563866820835	-1.03602218667692	0.00038754152759553
Hmgb3	-2.04244373944879	-1.42083042744264	-0.828817749341539	0.00038754152759553
Cyp51	-2.3680507124044	-1.62803486477802	-0.917619651056702	0.00038812920637293
Pcmtd2	-6.95614896768791	-4.55849762137847	-2.84166085488528	0.000389067169993831
Slc5a11	2.13124564116396	3.81848177375208	5.2097115672897	0.000396427827011858
Tspan12	-4.52889698747342	-2.84166085488528	-1.53923296306286	0.000409124527912092
Sox21	-7.69616481531431	-4.32169255013803	-2.69365768536	0.000414893315546136
Gm10110	1.92404120382857	3.55207606860661	4.97290649604925	0.000437173297642255
Zeb1	-4.79530269261892	-3.2856703634611	-1.86483993601846	0.000441413143872788
Atp10d	-5.47611727243516	-3.64087797032178	-2.04244373944879	0.000442901601529816
Nfib	-3.90728367546725	-2.63445641754989	-1.45043106134769	0.000451273051290446
Adk	-2.04244373944879	-1.39122979353758	-0.769616481531427	0.000463076507700316
Raph1	-2.57525514973978	-1.7760380343033	-0.976820918866814	0.000470271897459159
Vcan	-4.11448811280264	-2.75285895317011	-1.53923296306286	0.000470271897459159
Gm7935	1.89444056992352	3.52247543470156	4.97290649604925	0.000484422267356938
Rpl14-ps1	0.532811410290992	0.976820918866814	1.36162915963253	0.000488317276971279
Elovl6	-2.51605388192967	-1.71683676649319	-0.947220284961761	0.000490553867110989
Ccdc88a	-3.31527099736616	-2.27924881068923	-1.27282725791736	0.000495168766546187
Zkscan3	-2.66405705145495	-1.80563866820835	-1.00642155277187	0.000504647724414947
Abce1	0.592012678101103	1.15442472229715	1.74643740039825	0.000510370436056147
Pkdcc	-6.1865324861565	-4.29209191623297	-2.63445641754989	0.000516494455389589
Wwtr1	-4.38089381794814	-2.9600633905055	-1.62803486477802	0.000516494455389589
Kmt2e	-2.60485578364484	-1.80563866820835	-1.00642155277187	0.000527880990769937
Selk	-2.07204437335385	-1.42083042744264	-0.799217115436483	0.000539324009919974
Gm6166	-4.11448811280264	-2.81206022098022	-1.53923296306286	0.000549793240468393
Lama3	1.95364183773363	3.52247543470156	4.94330586214419	0.000554876827999424
Pcdh18	-5.62412044196044	-3.9368843093723	-2.24964817678418	0.000559264516865487
Cpq	-7.10415213721319	-4.35129318404308	-2.60485578364484	0.000562730698700814
Gm37465	-6.00892868272617	-3.96648494327736	-2.22004754287912	0.000569437053413595
Pbx1	-3.10806656003077	-2.13124564116396	-1.15442472229714	0.000569870506686588
Spin1	0.503210776385936	1.00642155277187	1.45043106134769	0.000572486167080252
Tfcp2l1	2.69365768536001	4.44009508575825	5.71292234367561	0.000582622195449255
Syne2	-4.38089381794814	-2.9600633905055	-1.65763549868308	0.000593190131802393
Amd2	1.1840253562022	2.24964817678418	3.61127733641672	0.00060320821188436
Phc2	-4.29209191623297	-2.93046275660044	-1.59843423087297	0.000605713497817642
1700019D03Rik	-2.3680507124044	-1.59843423087297	-0.888019017151647	0.000607566205134906
Gm10406	-4.82490332652397	-3.25606972955605	-1.7760380343033	0.000615552519233874
Scg5	-6.1865324861565	-4.58809825528353	-2.84166085488528	0.000649965917740548
Soat1	-2.54565451583473	-1.71683676649319	-0.976820918866814	0.000661022560044575
Cbx5	-1.74643740039824	-1.03602218667692	-0.562412044196044	0.000673968651832776
Hes1	-2.87126148879033	-1.92404120382857	-1.06562282058198	0.000674900149394206
Gm26715	2.13124564116396	3.87768304156219	5.23931220119475	0.000693777624423772
Fli1	-5.53531854024528	-3.78888113984702	-2.07204437335385	0.000699805691824842
Gm17167	1.27282725791737	2.48645324802462	3.75928050594197	0.000699805691824842
0610040F04Rik	2.19044690897407	3.75928050594197	5.12090966557453	0.000727922777532907
Fgf4	1.74643740039825	5.59451980805539	6.42333755739694	0.00073100363745122
Hspbap1	0.88801901715165	1.68723613258814	2.48645324802462	0.00073100363745122
Arap3	-5.74252297758066	-3.78888113984702	-2.10164500725891	0.000738194435196295
Tm9sf4	0.917619651056705	1.71683676649319	2.54565451583473	0.000753500003606713
mt-Nd4	-1.27282725791736	-0.917619651056702	-0.562412044196044	0.000764061607304009
Gm26772	-5.15051029947955	-3.55207606860661	-1.98324247163869	0.000787424506814164
Tspan3	-2.33845007849934	-1.56883359696791	-0.858418383246594	0.000787424506814164
Gm3604	1.06562282058198	2.01284310554374	3.226469095651	0.000791124719754235
Hdac7	-6.30493502177672	-4.2032900145178	-2.3680507124044	0.000791124719754235
Mme	-4.85450396042903	-3.22646909565099	-1.7760380343033	0.000791124719754235
Gm3194	-5.59451980805539	-3.9368843093723	-2.16084627506901	0.000792615457543212
Itgb1	-2.27924881068923	-1.50963232915781	-0.828817749341539	0.000793956467184694
Csn3	-4.76570205871386	-3.07846592612572	-1.68723613258813	0.000802878507519388
Zscan10	1.06562282058198	2.01284310554374	3.19686846174594	0.000802878507519388
Ddah1	-4.32169255013803	-2.98966402441056	-1.62803486477802	0.000809406478531172
Golm1	-2.9600633905055	-2.01284310554374	-1.09522345448703	0.000810225297279228
Specc1	-4.52889698747342	-3.01926465831561	-1.62803486477802	0.000813694956167549
Ptrf	-4.61769888918858	-3.07846592612572	-1.62803486477802	0.000820465985095248
Slc25a35	2.51605388192968	4.11448811280264	5.2097115672897	0.000822208659461575
Pa2g4	0.532811410290992	1.03602218667693	1.50963232915781	0.000822675841198847
Pde3b	-3.81848177375208	-2.54565451583473	-1.39122979353758	0.000838792276580642
Notch3	-3.40407289908133	-2.30884944459429	-1.24322662401231	0.000851591185699907
Efnb2	-2.66405705145495	-1.80563866820835	-1.00642155277187	0.000859839483832347
Sfn	2.39765134630946	4.29209191623297	5.35771473681494	0.000870414043606842
Slc20a1	0.858418383246594	1.68723613258814	2.54565451583473	0.000893369737564853
Cadm1	-2.33845007849934	-1.56883359696791	-0.858418383246594	0.000905759358738167
Enox1	2.01284310554374	3.67047860422683	5.12090966557453	0.000908700641973156
Dtx4	-6.27533438787167	-4.85450396042903	-2.07204437335385	0.000911725972215246
Hoxb3os	-5.86092551320089	-4.14408874670769	-2.10164500725891	0.000926675687472757
Slc35f1	-6.03852931663122	-3.9368843093723	-2.16084627506901	0.000930337397559233
Zdhhc2	-4.32169255013803	-2.90086212269539	-1.59843423087297	0.000941071125749481
Gm16209	2.39765134630946	3.99608557718241	5.2097115672897	0.000949804793459937
Pttg1	-2.04244373944879	-1.39122979353758	-0.769616481531427	0.000961573948818005
Gria4	-4.91370522823914	-3.22646909565099	-1.71683676649319	0.000967418931132449
Jam3	-3.19686846174594	-2.16084627506901	-1.15442472229714	0.000967418931132449
Gtse1	1.00642155277187	1.92404120382857	2.87126148879034	0.000967861323580339
Prox1	-6.24573375396661	-4.05528684499253	-2.16084627506901	0.000969804972860389
Rhox9	2.16084627506902	3.87768304156219	5.26891283509981	0.000978580181818589
Plk2	1.86483993601847	5.62412044196044	6.63054199473233	0.000980709700980555
Slc28a1	1.89444056992352	3.58167670251167	5.06170839776442	0.00100312766486062
Rpl10	0.444009508575825	0.858418383246594	1.27282725791737	0.00101903100582476
Trh	-4.2032900145178	-2.87126148879033	-1.48003169525275	0.00101959490994667
Slc7a7	0.858418383246594	1.68723613258814	2.51605388192968	0.00103461043521627
Vcl	-3.81848177375208	-2.66405705145495	-1.50963232915781	0.00103461043521627
Calcr	-5.20971156728966	-3.46327416689145	-1.86483993601846	0.00103509333937469
Gm10359	-4.58809825528353	-3.16726782784088	-1.71683676649319	0.00103509333937469
Gm12671	-4.58809825528353	-3.16726782784088	-1.71683676649319	0.00103509333937469
Gm7336	-4.58809825528353	-3.16726782784088	-1.71683676649319	0.00103509333937469
Dctn5	-2.04244373944879	-1.36162915963253	-0.740015847626375	0.00104430062902311
Gm42434	1.83523930211341	3.46327416689145	4.91370522823914	0.00104430062902311
Cd24a	-2.51605388192967	-1.71683676649319	-0.917619651056702	0.00105155743054986
Gm21887	2.3680507124044	3.84808240765714	4.94330586214419	0.0010638028328361
Gpx2	3.10806656003077	4.82490332652397	5.89052614710594	0.00106599675882721
Acer2	1.00642155277187	1.95364183773363	3.37447226517628	0.00108049424927556
Platr13	1.83523930211341	3.52247543470156	4.94330586214419	0.00110773816335993
Eif1ax	0.503210776385936	1.00642155277187	1.53923296306286	0.00112228592091835
Cnot6	-2.51605388192967	-1.65763549868308	-0.888019017151647	0.00113630505864172
Prrc1	1.03602218667693	2.01284310554374	3.07846592612572	0.00113630505864172
Gng12	-4.2032900145178	-2.78245958707517	-1.48003169525275	0.00113822691071085
Kcnk5	1.95364183773363	3.4928748007965	4.85450396042903	0.00114231183952662
Bmpr2	-2.69365768536	-1.80563866820835	-0.976820918866814	0.00116018751658052
Tcf4	-2.3680507124044	-1.59843423087297	-0.858418383246594	0.00116018751658052
Snora75	1.74643740039825	3.37447226517628	4.88410459433408	0.00119874777470691
Syt11	-2.9600633905055	-1.95364183773363	-1.03602218667692	0.00123024530009901
Hspb8	2.84166085488528	4.4696957196633	5.59451980805539	0.00130097131209422
Rhd	1.7760380343033	3.46327416689145	4.82490332652397	0.00130752591475785
1110051M20Rik	-3.87768304156219	-2.57525514973978	-1.36162915963253	0.00130831287197324
Cpn1	1.74643740039825	3.4928748007965	4.88410459433408	0.00134330646619431
E130307A14Rik	-5.20971156728966	-3.43367353298639	-1.80563866820835	0.00134776721890159
2310040G24Rik	1.74643740039825	3.31527099736616	4.70650079090375	0.00136405189195617
Gm2897	-4.79530269261892	-3.19686846174594	-1.68723613258813	0.00137092832187182
AK157302	2.24964817678418	4.02568621108747	5.12090966557453	0.00140213109961716
Gm3558	-4.88410459433408	-3.40407289908133	-1.83523930211341	0.00141524619848046
Plin2	-3.72967987203691	-2.54565451583473	-1.33202852572747	0.00141760584358053
Rcbtb2	-2.9600633905055	-2.01284310554374	-1.06562282058198	0.00141760584358053
C130071C03Rik	-5.89052614710594	-3.37447226517628	-1.74643740039824	0.00142332881092906
Gtf2a1	0.651213945911211	1.27282725791737	1.95364183773363	0.0014422202022017
Lgals1	-2.51605388192967	-1.68723613258813	-0.888019017151647	0.0014422202022017
Myh10	-2.66405705145495	-1.80563866820835	-0.947220284961761	0.00146951340925413
Klf9	1.15442472229715	2.33845007849934	3.87768304156219	0.00147621099439138
Igfbp2	-2.45685261411956	-1.65763549868308	-0.888019017151647	0.00148329405281941
Jade3	1.12482408839209	2.19044690897407	3.46327416689145	0.00148329405281941
Gm4322	2.24964817678418	3.9368843093723	5.06170839776442	0.00149955737826475
Platr25	1.15442472229715	2.30884944459429	3.52247543470156	0.00149955737826475
Sepw1	-1.86483993601846	-1.24322662401231	-0.651213945911208	0.00150001835872489
Fam64a	-3.13766719393583	-2.07204437335385	-1.06562282058198	0.0015378881316934
Atp6v1g1	-1.74643740039824	-1.1840253562022	-0.651213945911208	0.0015381423301963
Lrrc8b	-5.62412044196044	-3.6704786042268	-1.92404120382857	0.00159534680992348
Vbp1	0.621613312006156	1.24322662401231	1.83523930211341	0.00160010721755205
Rab31	-4.29209191623297	-2.9600633905055	-1.53923296306286	0.00161611009029251
Ktn1	-2.33845007849934	-1.56883359696791	-0.828817749341539	0.0016201666983668
Phlda3	2.22004754287912	3.87768304156219	5.06170839776442	0.0016201666983668
Irf2bpl	-2.57525514973978	-1.71683676649319	-0.888019017151647	0.00163607721795514
Gm13157	0.947220284961761	1.89444056992352	2.81206022098022	0.00164574841198096
Gm10232	1.71683676649319	3.37447226517628	4.82490332652397	0.00165886123252995
Ivns1abp	-2.57525514973978	-1.74643740039824	-0.947220284961761	0.00166825682822434
Gm7976	0.858418383246594	1.71683676649319	2.6344564175499	0.00168111525462173
Tenm3	-4.32169255013803	-2.84166085488528	-1.48003169525275	0.00169168786537752
Ap1m2	1.86483993601847	5.23931220119475	6.15693185225144	0.00171413902156753
Lrrn1	-6.12733121834639	-3.43367353298639	-1.7760380343033	0.00171413902156753
Uchl4	1.48003169525275	2.90086212269539	5.23931220119475	0.00173091144678168
Gm28900	-5.920126781011	-4.32169255013803	-2.42725198021451	0.00174241391031601
Ahcy	0.651213945911211	1.33202852572747	2.01284310554374	0.00174417285796678
Pcnp	-1.36162915963253	-0.917619651056702	-0.503210776385936	0.00175142425233308
Car14	-4.29209191623297	-2.87126148879033	-1.50963232915781	0.001752532513032
Gm12158	-5.38731537072	-3.4928748007965	-1.80563866820835	0.00175330548442553
Gm20775	2.01284310554374	3.52247543470156	4.91370522823914	0.00185595190544051
Gm5436	1.68723613258814	3.40407289908133	4.91370522823914	0.00186772795924467
Tpi1	-2.07204437335385	-1.36162915963253	-0.740015847626375	0.00188092042906891
H2afv	-1.95364183773363	-1.30242789182242	-0.680814579816264	0.00193386767697568
Hdgfrp3	-3.52247543470156	-2.27924881068923	-1.1840253562022	0.0019430202668134
Ttc39b	1.36162915963253	2.69365768536001	4.61769888918858	0.00194571979740797
Gm12164	1.86483993601847	3.61127733641672	5.03210776385936	0.00196367657408547
Kdm6b	-2.30884944459429	-1.53923296306286	-0.799217115436483	0.0020309750097143
Ccdc90b	-2.9600633905055	-1.95364183773363	-1.00642155277187	0.00204969824626714
Ppic	-3.4928748007965	-2.33845007849934	-1.21362599010725	0.00205255685580752
Calm2	-1.21362599010725	-0.769616481531427	-0.414408874670766	0.00209917042962036
Gnas	-2.57525514973978	-1.68723613258813	-0.858418383246594	0.00213618023860855
Rps6kl1	1.92404120382857	4.41049445185319	5.6537210758655	0.00215240837141529
Fam208a	0.858418383246594	1.74643740039825	2.6344564175499	0.00219394378521291
Cnn3	-1.83523930211341	-1.21362599010725	-0.621613312006156	0.00219662996947789
Acsl4	-2.22004754287912	-1.50963232915781	-0.799217115436483	0.00221979869132627
Atxn1	-5.00250712995431	-3.19686846174594	-1.59843423087297	0.00221979869132627
Rragb	1.21362599010726	2.39765134630946	3.64087797032178	0.00222300244164991
Ets1	-5.23931220119472	-3.31527099736616	-1.68723613258813	0.00228477724836427
Cul4b	0.858418383246594	1.71683676649319	2.6344564175499	0.00229070280443629
Zfp819	2.9600633905055	4.52889698747342	5.74252297758066	0.00229070280443629
Zswim6	-4.58809825528353	-3.07846592612572	-1.59843423087297	0.00232938806754646
Eml1	-4.17368938061275	-2.69365768536	-1.36162915963253	0.00234178157075575
Pmepa1	-3.64087797032178	-2.33845007849934	-1.21362599010725	0.0023761956170519
Imp4	0.651213945911211	1.30242789182242	1.95364183773363	0.0023969562730057
Soga3	-5.77212361148572	-3.70007923813186	-1.83523930211341	0.00239951065762897
Fam111a	-3.25606972955605	-2.16084627506901	-1.06562282058198	0.00242881884699918
Ssbp2	-2.84166085488528	-1.86483993601846	-0.947220284961761	0.00244483996805078
Rplp0	0.355207606860661	0.740015847626375	1.06562282058198	0.00247220594944623
Gm3724	1.45043106134769	2.93046275660044	4.97290649604925	0.00247773765030495
Tmem125	1.71683676649319	3.46327416689145	4.88410459433408	0.00254524061459133
Fst	-5.80172424539078	-3.72967987203691	-1.86483993601846	0.00256551604277298
Clic1	-2.75285895317011	-1.83523930211341	-0.947220284961761	0.0025831363523471
H2-Ab1	-6.98574960159297	-3.90728367546725	-2.19044690897407	0.00258682294983176
Sh3pxd2b	-4.58809825528353	-2.98966402441056	-1.53923296306286	0.00259138427722662
Hoxaas2	-5.97932804882111	-3.99608557718241	-2.04244373944879	0.00260646535968176
Lama4	-6.83774643206769	-3.75928050594197	-2.04244373944879	0.00260646535968176
5330434G04Rik	-6.54174009301717	-3.72967987203691	-1.95364183773363	0.00260996495897691
Skida1	-5.41691600462505	-3.55207606860661	-1.83523930211341	0.00260996495897691
Zfp334	-4.4696957196633	-2.98966402441056	-1.59843423087297	0.00261154713166999
Pou3f2	-5.20971156728966	-3.46327416689145	-1.80563866820835	0.00261256661347833
Ccni	-2.16084627506901	-1.42083042744264	-0.740015847626375	0.00267185856578815
Zfp809	1.42083042744264	3.01926465831561	5.32811410290992	0.00267844304159839
Nova1	-4.64729952309364	-3.01926465831561	-1.53923296306286	0.0027039652174907
Zfp296	2.33845007849934	4.14408874670769	5.38731537072	0.00278338586488768
Pde1b	-5.74252297758066	-4.14408874670769	-2.16084627506901	0.00279425801277971
Nab2	-6.92654833378286	-4.2032900145178	-2.22004754287912	0.0028036644828902
Prdx2	-1.39122979353758	-0.917619651056702	-0.473610142480881	0.00281237804384285
Greb1l	-4.44009508575825	-2.81206022098022	-1.42083042744264	0.00281706132887461
Pgap1	-3.25606972955605	-2.13124564116396	-1.06562282058198	0.00282819556307791
Gulp1	-4.85450396042903	-3.25606972955605	-1.65763549868308	0.00285141964966502
Gm37697	-1.83523930211341	-1.21362599010725	-0.621613312006156	0.00285446558272074
Cdkn1c	-2.9600633905055	-1.95364183773363	-1.00642155277187	0.00288482695434479
Grcc10	-2.54565451583473	-1.68723613258813	-0.858418383246594	0.00288813077720718
Rtn4	-1.89444056992352	-1.24322662401231	-0.651213945911208	0.00291862915522771
Esrp1	1.12482408839209	2.27924881068924	4.17368938061275	0.00298407040174808
H2-D1	-2.81206022098022	-1.83523930211341	-0.917619651056702	0.00298407040174808
Marcksl1	-1.98324247163869	-1.33202852572747	-0.680814579816264	0.00298608132849976
Arhgap44	1.12482408839209	2.33845007849934	4.11448811280264	0.00300439497709425
3632451O06Rik	-4.38089381794814	-2.78245958707517	-1.39122979353758	0.00302459361619664
Ano10	-6.92654833378286	-4.52889698747342	-2.04244373944879	0.00302606203024704
Ifnar2	-6.09773058444133	-4.17368938061275	-2.13124564116396	0.00304024383067978
Rpl31-ps8	-4.91370522823914	-3.22646909565099	-1.59843423087297	0.00306350407240679
Gm28437	-2.57525514973978	-1.68723613258813	-0.828817749341539	0.00306762698470854
Myl6	-1.59843423087297	-1.06562282058198	-0.532811410290989	0.00308982916168105
Slc40a1	2.45685261411956	4.29209191623297	5.50571790634022	0.00308982916168105
Fn1	0.710415213721323	1.45043106134769	2.13124564116396	0.00312761466070836
Mpped2	-4.79530269261892	-3.10806656003077	-1.53923296306286	0.00312820912648901
Lrp8	-4.38089381794814	-2.87126148879033	-1.45043106134769	0.00317852516843193
Ror2	1.71683676649319	3.31527099736616	4.73610142480881	0.00321003423055576
St8sia2	-6.66014262863736	-4.58809825528353	-2.45685261411956	0.00321812524554029
Tpbg	-3.81848177375208	-2.48645324802462	-1.24322662401231	0.00321812524554029
BC065397	1.71683676649319	3.34487163127122	4.85450396042903	0.00321923757932143
Dyrk3	1.80563866820836	4.49929635356836	5.47611727243516	0.00326761997379465
Hoxb2	-5.50571790634022	-3.70007923813186	-1.80563866820835	0.00330392651794741
Cldn6	1.12482408839209	2.30884944459429	3.72967987203695	0.00333111112988199
Gm16158	1.7760380343033	3.52247543470156	4.94330586214419	0.00333111112988199
Poldip3	0.444009508575825	0.947220284961761	1.42083042744264	0.0033734437035594
Gjb3	1.62803486477803	3.52247543470156	4.91370522823914	0.00337918539350201
Txnip	1.39122979353759	2.90086212269539	4.64729952309364	0.00337918539350201
Sox11	-2.10164500725891	-1.39122979353758	-0.680814579816264	0.00341563107404456
Jakmip2	-4.05528684499253	-2.66405705145495	-1.33202852572747	0.00345685346305789
Gm26619	0.503210776385936	1.03602218667693	1.56883359696792	0.00346038591514943
Mir99ahg	-4.88410459433408	-3.19686846174594	-1.62803486477802	0.00348524807568865
Iqgap2	-4.17368938061275	-2.72325831926506	-1.36162915963253	0.00348752192313877
Zic5	-2.63445641754989	-1.71683676649319	-0.858418383246594	0.00353066853803919
Nlrp4f	1.86483993601847	3.58167670251167	7.19295403892836	0.00355926233572614
Gm21816	-6.21613312006156	-5.00250712995431	-1.95364183773363	0.0037247478461565
Ppp3ca	-2.87126148879033	-1.89444056992352	-0.947220284961761	0.00375095360855374
Fzd2	-4.76570205871386	-3.10806656003077	-1.53923296306286	0.00377158166180172
Nit2	0.680814579816267	1.48003169525275	2.19044690897407	0.0038333945781622
Satb1	-4.17368938061275	-2.75285895317011	-1.36162915963253	0.00384591969563343
Tomm34	0.532811410290992	1.15442472229715	1.71683676649319	0.00385376955249975
Hdac5	-5.03210776385936	-3.31527099736616	-1.65763549868308	0.0038566230981229
Slc7a6	-3.10806656003077	-2.01284310554374	-1.00642155277187	0.00390966942536126
2210016F16Rik	1.53923296306286	3.96648494327736	5.03210776385936	0.00391385934507695
Cxadr	-3.72967987203691	-2.39765134630945	-1.21362599010725	0.00392515741895555
Hspb1	1.45043106134769	3.13766719393583	4.70650079090375	0.00394111324373138
Zyx	-3.52247543470156	-2.33845007849934	-1.1840253562022	0.00406695312775269
Dhcr7	-2.66405705145495	-1.74643740039824	-0.858418383246594	0.00407403963912321
Gm17383	1.21362599010726	3.13766719393583	4.55849762137847	0.00407403963912321
Gapdh	-1.09522345448703	-0.740015847626375	-0.414408874670766	0.00409191918677024
Traf3ip2	1.71683676649319	3.37447226517628	4.79530269261892	0.00410523545678597
Tead2	-2.57525514973978	-1.65763549868308	-0.828817749341539	0.00411910546107873
Top2b	-2.69365768536	-1.7760380343033	-0.888019017151647	0.00411910546107873
Gcnt1	1.42083042744264	4.79530269261892	5.68332170977055	0.00413828093017907
Anxa8	1.59843423087297	3.34487163127122	4.85450396042903	0.00414145412207435
Epcam	0.592012678101103	1.27282725791737	1.92404120382857	0.00414145412207435
Reg2	1.24322662401231	2.9600633905055	4.35129318404308	0.00414145412207435
Camk2n1	-5.68332170977055	-3.9368843093723	-1.89444056992352	0.00414641933254856
Limd2	-3.13766719393583	-2.04244373944879	-1.00642155277187	0.00414641933254856
Cirh1a	0.592012678101103	1.33202852572747	2.07204437335385	0.00416225776163096
Ctsl	-1.86483993601846	-1.21362599010725	-0.5920126781011	0.00420205740698377
Rnf13	-3.6704786042268	-2.42725198021451	-1.21362599010725	0.00420205740698377
Spaca6	-4.73610142480881	-2.90086212269539	-1.39122979353758	0.00420205740698377
Cyr61	-3.16726782784088	-2.04244373944879	-1.03602218667692	0.00422467584670859
Platr16	1.68723613258814	4.76570205871386	5.68332170977055	0.00422825883741112
Gm11627	-5.71292234367561	-3.64087797032178	-1.80563866820835	0.00424982159028335
Fign	-3.72967987203691	-2.3680507124044	-1.15442472229714	0.00425854344351349
mt-Tq	-2.27924881068923	-1.50963232915781	-0.740015847626375	0.00430896191961191
Alpk1	-5.59451980805539	-3.70007923813186	-1.83523930211341	0.00434390100149365
Kars	0.414408874670769	0.917619651056705	1.42083042744264	0.00434736996820771
Lyrm7	1.59843423087297	3.31527099736616	5.18011093338464	0.00435100512061991
Zcchc18	-3.6704786042268	-2.33845007849934	-1.12482408839209	0.0043709042479323
Rnf122	-4.08488747889758	-2.69365768536	-1.33202852572747	0.00439557970370612
Hsd17b7	-3.64087797032178	-2.3680507124044	-1.1840253562022	0.0044363536544982
Sqle	-1.92404120382857	-1.24322662401231	-0.621613312006156	0.00446074303856244
Sgk1	1.21362599010726	2.42725198021451	5.06170839776442	0.004551624868758
Chst15	-3.52247543470156	-2.30884944459429	-1.12482408839209	0.00462081814173542
Sema3e	-3.58167670251167	-2.33845007849934	-1.15442472229714	0.00462081814173542
Abat	-7.87376861874464	-4.05528684499253	-2.16084627506901	0.00463197418258813
Them4	-3.64087797032178	-2.3680507124044	-1.15442472229714	0.00463645495691581
Gm9	1.56883359696792	3.25606972955605	4.67690015699869	0.00480929260886777
Mpdz	-3.78888113984702	-2.42725198021451	-1.1840253562022	0.00482785286632694
2610528J11Rik	1.83523930211341	4.11448811280264	5.2097115672897	0.00493239532253543
Ddx4	2.48645324802462	4.11448811280264	5.26891283509981	0.00494884909616729
Gm43126	-5.12090966557453	-3.34487163127122	-1.59843423087297	0.00501307642427831
Nphs1os	1.62803486477803	3.40407289908133	4.79530269261892	0.00502969065701607
Skil	-1.59843423087297	-1.06562282058198	-0.532811410290989	0.00508671678275352
mt-Nd6	-1.71683676649319	-1.09522345448703	-0.532811410290989	0.00509848296651984
Tfap2c	1.92404120382857	3.70007923813189	5.03210776385936	0.00510911707002533
Gm28268	0.592012678101103	1.27282725791737	1.92404120382857	0.00511619923507504
Nab1	-4.4696957196633	-2.87126148879033	-1.39122979353758	0.00511936431307207
Ncs1	-3.55207606860661	-2.33845007849934	-1.15442472229714	0.00525174511839427
Rbm8a2	1.65763549868308	3.34487163127122	4.79530269261892	0.00529013437430103
2610001J05Rik	-2.87126148879033	-1.86483993601846	-0.888019017151647	0.00529661608252981
Gabarap	-2.30884944459429	-1.50963232915781	-0.740015847626375	0.0053131291152659
Slc18a2	-4.17368938061275	-2.66405705145495	-1.27282725791736	0.00531638409652945
Dbn1	-4.41049445185319	-2.90086212269539	-1.39122979353758	0.00532169688219379
Erbb2ip	-4.29209191623297	-2.75285895317011	-1.33202852572747	0.0053637438583677
Cd3d	-3.10806656003077	-1.98324247163869	-0.947220284961761	0.0053713164724153
Rnf165	-3.43367353298639	-2.19044690897407	-1.06562282058198	0.00538301310562391
Tmem181b-ps	-3.37447226517628	-2.16084627506901	-1.03602218667692	0.00543646481774759
Slc4a5	2.57525514973979	4.32169255013803	5.44651663853011	0.0054866938465126
Dbi	-1.74643740039824	-1.12482408839209	-0.562412044196044	0.00549337957574301
Pml	0.976820918866814	2.10164500725891	3.4928748007965	0.00553138562110145
Rest	0.473610142480881	1.03602218667693	1.59843423087297	0.00553816031048341
Gm10874	1.59843423087297	3.31527099736616	4.82490332652397	0.00559721569716848
Slc38a4	0.76961648153143	1.71683676649319	2.72325831926506	0.0056072986980298
Gm8108	-6.33453565568178	-4.64729952309364	-1.89444056992352	0.00564430025026739
Trim44	-3.40407289908133	-2.16084627506901	-1.03602218667692	0.00564516587666039
Nrip1	-3.2856703634611	-2.13124564116396	-1.03602218667692	0.00566979997228808
Kirrel	-5.03210776385936	-3.31527099736616	-1.56883359696791	0.0057419911934139
Plekho1	-5.83132487929583	-3.6704786042268	-1.80563866820835	0.00574537673419952
Sox4	-3.78888113984702	-2.42725198021451	-1.15442472229714	0.00580646557064845
Clu	-3.87768304156219	-2.51605388192967	-1.21362599010725	0.00586032946718938
C130089K02Rik	-5.32811410290989	-3.31527099736616	-1.53923296306286	0.0058660126285668
Laptm5	1.56883359696792	3.28567036346111	4.82490332652397	0.00593282373027922
Smtnl2	1.42083042744264	2.93046275660044	5.2097115672897	0.0061618076553724
Kif1a	-2.9600633905055	-1.95364183773363	-0.976820918866814	0.00616404622008009
Noxred1	1.68723613258814	3.28567036346111	4.70650079090375	0.0061865313237048
Sept10	-3.07846592612572	-2.01284310554374	-0.947220284961761	0.00619758239102995
mt-Ts1	-1.98324247163869	-1.30242789182242	-0.621613312006156	0.00620145097742419
Nanog	-2.51605388192967	-1.62803486477802	-0.769616481531427	0.0062845081330643
Gm13152	1.03602218667693	2.24964817678418	3.72967987203695	0.00636280178265784
Stk39	-3.61127733641672	-2.33845007849934	-1.12482408839209	0.00638837288930021
Eif2s3x	0.473610142480881	1.12482408839209	1.68723613258814	0.00667368465461221
Capsl	2.01284310554374	3.81848177375208	5.03210776385936	0.00671951433177732
Eng	1.45043106134769	3.13766719393583	4.70650079090375	0.0067297053738446
Snn	-4.55849762137847	-2.90086212269539	-1.39122979353758	0.00673534629772786
Uba2	0.503210776385936	1.12482408839209	1.71683676649319	0.00675233814618406
Plat	-6.21613312006156	-3.55207606860661	-1.83523930211341	0.00677124842994326
Rc3h2	-1.86483993601846	-1.21362599010725	-0.5920126781011	0.00686084747616403
Nos1	1.7760380343033	3.43367353298639	4.79530269261892	0.00689148595668665
Fat3	-5.23931220119472	-3.4928748007965	-1.62803486477802	0.00692310420196153
Aldoc	-3.99608557718241	-2.48645324802462	-1.15442472229714	0.00712108469567034
Tmem229a	-6.452938191302	-3.72967987203691	-1.86483993601846	0.00715816624439863
Trim25	1.24322662401231	2.81206022098022	4.26249128232792	0.00721238250422703
Sfmbt2	1.50963232915781	3.25606972955605	4.97290649604925	0.00742364521391517
Dusp9	1.56883359696792	4.38089381794814	5.32811410290992	0.00750358230096366
Ifngr1	-4.14408874670769	-2.60485578364484	-1.24322662401231	0.00751919822152369
Ptprd	-6.66014262863736	-4.11448811280264	-1.98324247163869	0.0077291029401304
Tuba1c	0.444009508575825	0.976820918866814	1.48003169525275	0.00773059512314529
Lims1	-2.3680507124044	-1.53923296306286	-0.710415213721319	0.00774897867567748
Acot2	-2.30884944459429	-1.50963232915781	-0.710415213721319	0.00778111399787211
Stt3b	-2.07204437335385	-1.33202852572747	-0.621613312006156	0.00782132909882913
Timm8a1	0.503210776385936	1.12482408839209	1.71683676649319	0.00782667963489314
Gm20721	-4.55849762137847	-2.90086212269539	-1.36162915963253	0.00783670723730275
Rhoc	-3.04886529222066	-1.98324247163869	-0.917619651056702	0.00783825410529375
Foxr2	2.60485578364484	4.29209191623297	5.71292234367561	0.00784360563838058
Gas1	-4.70650079090375	-3.10806656003077	-1.48003169525275	0.00784360563838058
Ydjc	1.48003169525275	4.55849762137847	5.47611727243516	0.00792473507491002
Rnd3	-2.69365768536	-1.71683676649319	-0.799217115436483	0.00792664027365662
Eif4g3	-2.57525514973978	-1.68723613258813	-0.799217115436483	0.00798023704441198
Gm16503	1.33202852572747	2.93046275660044	5.62412044196044	0.00804882630350276
Fgd1	1.06562282058198	2.39765134630946	3.72967987203695	0.00817472174296221
Gm6478	1.59843423087297	3.43367353298639	4.97290649604925	0.00817472174296221
Nr6a1os	-5.06170839776442	-3.43367353298639	-1.62803486477802	0.00827234727865156
Lpl	-2.98966402441056	-1.89444056992352	-0.888019017151647	0.00846524213377714
Impad1	-2.01284310554374	-1.27282725791736	-0.5920126781011	0.00858103059599272
Gm42826	-2.3680507124044	-1.50963232915781	-0.710415213721319	0.00859734476282579
Vamp3	-1.50963232915781	-0.976820918866814	-0.444009508575822	0.00863908980843853
Car2	-3.22646909565099	-2.10164500725891	-1.00642155277187	0.00866039499479826
Gstm7	-5.86092551320089	-4.08488747889758	-1.89444056992352	0.00866221676686518
Reep2	-6.36413628958683	-3.90728367546725	-1.74643740039824	0.00869560279811187
D17H6S53E	-3.31527099736616	-2.10164500725891	-0.976820918866814	0.00872991428540281
Tuba4a	0.740015847626375	1.68723613258814	2.72325831926506	0.00880547334149916
Gm3448	1.71683676649319	3.9368843093723	5.06170839776442	0.00908028631403759
Rrp1b	0.503210776385936	1.15442472229715	1.83523930211341	0.00908476518440504
AI506816	-2.39765134630945	-1.53923296306286	-0.710415213721319	0.00926414779274825
Car3	-4.44009508575825	-2.78245958707517	-1.30242789182242	0.00926414779274825
Tk1	-2.16084627506901	-1.39122979353758	-0.651213945911208	0.00930226875909337
Nes	-3.43367353298639	-2.16084627506901	-0.976820918866814	0.00941799133891911
Cdh6	-6.36413628958683	-4.14408874670769	-1.83523930211341	0.00942180908655009
Gng5	-1.42083042744264	-0.917619651056702	-0.444009508575822	0.00955234058917026
B4galt1	-2.16084627506901	-1.39122979353758	-0.651213945911208	0.00957989884423052
Npas3	-5.06170839776442	-3.10806656003077	-1.39122979353758	0.00978073572023392
Tmem108	-5.06170839776442	-3.19686846174594	-1.48003169525275	0.00983220481115174
Tmx4	-3.10806656003077	-2.01284310554374	-0.947220284961761	0.00992732260275091
Fgd4	-2.19044690897407	-1.42083042744264	-0.680814579816264	0.010032986177109
Gm12744	-2.33845007849934	-1.48003169525275	-0.680814579816264	0.0102240107361721
Caps2	0.976820918866814	2.3680507124044	3.87768304156219	0.0103175885893602
Acot13	-2.66405705145495	-1.68723613258813	-0.769616481531427	0.0103209677397815
Cnrip1	-6.68974326254241	-5.50571790634022	-1.98324247163869	0.0103209677397815
Spats2	-2.57525514973978	-1.68723613258813	-0.769616481531427	0.0103209677397815
Cbs	1.74643740039825	4.35129318404308	5.47611727243516	0.010448200891973
Mfhas1	-4.91370522823914	-3.07846592612572	-1.45043106134769	0.0104877077134213
Ptgr1	0.828817749341542	1.89444056992352	3.07846592612572	0.0104877077134213
Enpp3	-2.63445641754989	-1.71683676649319	-0.769616481531427	0.0105754858151237
Fam107b	-4.2032900145178	-2.72325831926506	-1.27282725791736	0.0106311458359755
Tmem45a2	1.36162915963253	3.13766719393583	4.70650079090375	0.0106311458359755
Lefty1	-1.95364183773363	-1.21362599010725	-0.532811410290989	0.0107238765587534
Il18	-6.95614896768791	-5.71292234367561	-2.10164500725891	0.0107873707675764
Spats2l	-4.55849762137847	-2.87126148879033	-1.30242789182242	0.0108050349767713
Ptbp3	-2.66405705145495	-1.62803486477802	-0.740015847626375	0.0108838243967447
Cdk14	-2.69365768536	-1.74643740039824	-0.799217115436483	0.0112045617151639
Rgs2	-6.00892868272617	-3.34487163127122	-1.56883359696791	0.0113376188229372
Dctd	0.76961648153143	1.74643740039825	2.87126148879034	0.0113997219139689
Tm7sf2	-3.4928748007965	-2.24964817678418	-1.03602218667692	0.011534096177378
Gjc1	-3.52247543470156	-2.27924881068923	-1.06562282058198	0.0115533753650347
Rps18	-1.00642155277187	-0.651213945911208	-0.296006339050548	0.0116056065484763
Ilk	-2.45685261411956	-1.56883359696791	-0.710415213721319	0.0117073783984486
Gpsm1	-3.99608557718241	-2.54565451583473	-1.15442472229714	0.0117377226190481
Gm20541	1.39122979353759	5.32811410290992	6.33453565568178	0.0118503621240821
Sept1	1.33202852572747	2.9600633905055	4.79530269261892	0.0118503621240821
Samd4	-5.97932804882111	-4.2032900145178	-2.01284310554374	0.0119641560283683
Bmpr1a	-2.84166085488528	-1.80563866820835	-0.799217115436483	0.0119661929256311
Cers6	-3.34487163127122	-2.10164500725891	-0.947220284961761	0.0119910386833135
Lrrc8a	-1.68723613258813	-1.06562282058198	-0.503210776385936	0.0121787824119501
Madcam1	-6.80814579816264	-5.71292234367561	-2.01284310554374	0.0122076101873519
Sort1	-3.55207606860661	-2.24964817678418	-1.00642155277187	0.0122795685296278
Efnb1	-5.23931220119472	-3.2856703634611	-1.45043106134769	0.0123084212964763
Pycr1	-2.9600633905055	-1.89444056992352	-0.858418383246594	0.0126421174141136
Nucb2	-4.88410459433408	-2.93046275660044	-1.33202852572747	0.0127046271890395
Sobp	-5.920126781011	-3.9368843093723	-1.7760380343033	0.0127046271890395
Cdv3	0.355207606860661	0.858418383246594	1.36162915963253	0.0127151590156672
Anxa11	0.976820918866814	2.48645324802462	4.2032900145178	0.0129122835717345
Ecscr	-5.50571790634022	-3.64087797032178	-1.59843423087297	0.0129134301187666
Fetub	1.86483993601847	3.81848177375208	5.09130903166947	0.0129134301187666
Psip1	-1.62803486477802	-1.03602218667692	-0.473610142480881	0.0129134301187666
Tgfbi	-7.25215530673847	-5.77212361148572	-1.89444056992352	0.0130793454499469
Klhdc4	0.799217115436486	1.95364183773363	3.37447226517628	0.0130830823783157
Bnip3	-2.57525514973978	-1.62803486477802	-0.740015847626375	0.0130896381078041
S100a11	-1.7760380343033	-1.12482408839209	-0.503210776385936	0.0131585754899822
Rian	-1.98324247163869	-1.21362599010725	-0.532811410290989	0.013182500967329
Psma5	-1.21362599010725	-0.769616481531427	-0.355207606860658	0.0132063484312951
Plac8	1.56883359696792	3.34487163127122	4.85450396042903	0.0132548951364362
Mib1	-1.95364183773363	-1.24322662401231	-0.562412044196044	0.0132640677961952
Gap43	-3.64087797032178	-2.27924881068923	-1.00642155277187	0.0133976932026151
Wnt8a	1.24322662401231	2.93046275660044	4.44009508575825	0.0135069626376291
Npdc1	-4.58809825528353	-2.93046275660044	-1.36162915963253	0.0136536368900289
mt-Nd2	-1.53923296306286	-1.00642155277187	-0.473610142480881	0.0137831056078445
Akr1e1	-3.13766719393583	-1.98324247163869	-0.888019017151647	0.0139809552844965
Gm10275	-1.39122979353758	-0.888019017151647	-0.384808240765714	0.0140821723510869
Gm14412	1.68723613258814	5.15051029947955	6.12733121834639	0.0140900479388331
Rpl14	-1.03602218667692	-0.651213945911208	-0.296006339050548	0.0140900479388331
Cda	-4.70650079090375	-3.04886529222066	-1.33202852572747	0.0142179494528423
Gm3512	-6.24573375396661	-3.6704786042268	-1.71683676649319	0.0142365494569616
Pisd-ps1	1.27282725791737	3.01926465831561	4.52889698747342	0.0143436412548359
Gpat2	1.33202852572747	3.25606972955605	4.76570205871386	0.0143622274037369
Rpl22l1	-1.62803486477802	-1.03602218667692	-0.444009508575822	0.0146025438596747
Selm	-3.99608557718241	-2.48645324802462	-1.09522345448703	0.0146846105885444
Trp53i11	-3.72967987203691	-2.3680507124044	-1.03602218667692	0.0147719341153125
RP23-334M3.7	-4.44009508575825	-2.84166085488528	-1.24322662401231	0.0148920748851611
9430037O13Rik	0.976820918866814	2.33845007849934	3.75928050594197	0.0148975939411686
Fth1	0.325606972955606	0.76961648153143	1.21362599010726	0.0148975939411686
Gm42508	-1.86483993601846	-1.1840253562022	-0.532811410290989	0.0151463151444765
Ubc	0.325606972955606	0.799217115436486	1.33202852572747	0.0151463151444765
Hif3a	-6.24573375396661	-3.55207606860661	-1.59843423087297	0.0154565780015326
Tcte2	0.976820918866814	2.48645324802462	3.99608557718241	0.0154565780015326
Mrps21	-1.98324247163869	-1.24322662401231	-0.532811410290989	0.0155646901868732
Thoc7	-1.56883359696791	-0.976820918866814	-0.444009508575822	0.0155646901868732
Mt2	0.562412044196048	1.33202852572747	2.10164500725891	0.0155687987320528
Dmrt1	1.83523930211341	3.58167670251167	4.94330586214419	0.0157112074953734
Chka	0.651213945911211	1.53923296306286	2.42725198021451	0.015741327067849
9530053A07Rik	1.48003169525275	3.19686846174594	4.67690015699869	0.0158516188172312
Lix1l	-5.32811410290989	-3.55207606860661	-1.59843423087297	0.015897689861388
Slc38a2	0.384808240765717	0.947220284961761	1.48003169525275	0.0160370752892808
S1pr2	1.24322662401231	2.72325831926506	5.62412044196044	0.0161223597415455
Fosb	-4.14408874670769	-2.60485578364484	-1.12482408839209	0.0161680240138217
Igf1r	-3.40407289908133	-2.16084627506901	-0.947220284961761	0.0161680240138217
Tmem167	-1.42083042744264	-0.917619651056702	-0.414408874670766	0.0161680240138217
Hspd1	0.296006339050551	0.740015847626375	1.15442472229715	0.016170418205694
Slc19a2	0.828817749341542	2.01284310554374	3.43367353298639	0.016170418205694
Tcf7l1	-2.04244373944879	-1.30242789182242	-0.562412044196044	0.0163109530736343
Nrxn1	-4.08488747889758	-2.54565451583473	-1.09522345448703	0.0164882134178514
Gm12940	-1.53923296306286	-0.976820918866814	-0.444009508575822	0.0164988213626336
Ascl2	1.30242789182242	2.98966402441056	4.55849762137847	0.0165077322595632
Ctnnb1	-1.56883359696791	-1.00642155277187	-0.444009508575822	0.0166594177140519
2200002D01Rik	-5.50571790634022	-3.55207606860661	-1.50963232915781	0.0166684130475316
Itgb8	-5.56491917415033	-3.46327416689145	-1.39122979353758	0.0166684130475316
L3mbtl2	0.651213945911211	1.62803486477803	2.6344564175499	0.0166684130475316
Neil3	-4.55849762137847	-2.90086212269539	-1.27282725791736	0.0166684130475316
Hnrnpa3	-1.45043106134769	-0.917619651056702	-0.414408874670766	0.0168168600457222
Igf2bp3	-2.04244373944879	-1.27282725791736	-0.532811410290989	0.0168517230802176
Gm8806	1.1840253562022	3.10806656003077	4.73610142480881	0.0168795126894399
Rbmxl2	1.15442472229715	2.84166085488528	4.49929635356836	0.016929761016632
Rpl29	0.296006339050551	0.740015847626375	1.1840253562022	0.0170092851113361
Rem2	-5.920126781011	-3.55207606860661	-1.53923296306286	0.0170097649410187
Fhl3	-3.64087797032178	-2.24964817678418	-0.976820918866814	0.0171904384544429
Atp8a1	-4.05528684499253	-2.48645324802462	-1.06562282058198	0.0172778657136209
Gatad1	-1.53923296306286	-0.976820918866814	-0.444009508575822	0.0173432693445839
Tubb5	-0.828817749341539	-0.532811410290989	-0.236805071240439	0.0174542692961532
Rpp25	1.80563866820836	3.64087797032178	4.97290649604925	0.0174655925137388
Clic4	-2.07204437335385	-1.30242789182242	-0.562412044196044	0.0175555862280528
Slc1a3	-2.75285895317011	-1.80563866820835	-0.799217115436483	0.0175555862280528
Tmcc1	-1.83523930211341	-1.12482408839209	-0.473610142480881	0.0175558956766481
Lppr2	-6.09773058444133	-3.4928748007965	-1.62803486477802	0.0176172755668598
Cdkn1b	-2.57525514973978	-1.56883359696791	-0.680814579816264	0.0176308888910696
Igsf10	-5.83132487929583	-3.90728367546725	-1.7760380343033	0.0177488304030594
Mast4	-2.54565451583473	-1.59843423087297	-0.680814579816264	0.0178455298185921
Tubb4a	-3.61127733641672	-2.24964817678418	-0.976820918866814	0.0178455298185921
Fermt1	1.42083042744264	4.49929635356836	5.47611727243516	0.0178650948087476
Spry4	-3.40407289908133	-2.13124564116396	-0.917619651056702	0.0178695681576727
Gm42899	-7.9033692526497	-4.70650079090375	-1.7760380343033	0.0179435377414412
Slc7a11	-3.34487163127122	-2.04244373944879	-0.888019017151647	0.0179435377414412
1810022K09Rik	-1.62803486477802	-1.03602218667692	-0.444009508575822	0.0179542877790443
Afap1	-3.6704786042268	-2.27924881068923	-0.976820918866814	0.0179542877790443
Twf2	0.799217115436486	1.95364183773363	3.16726782784088	0.0180229656534784
Gm13632	-5.12090966557453	-3.46327416689145	-1.50963232915781	0.0180350368250395
Rny3	-5.44651663853011	-3.72967987203691	-1.62803486477802	0.0181508072166156
AI314180	-2.13124564116396	-1.33202852572747	-0.562412044196044	0.0181553928894842
Bag2	-3.61127733641672	-2.22004754287912	-0.947220284961761	0.0184208367274147
Rdh11	-3.07846592612572	-1.98324247163869	-0.858418383246594	0.0184208367274147
Rps7	0.296006339050551	0.710415213721323	1.12482408839209	0.0184208367274147
Tma7	-1.27282725791736	-0.799217115436483	-0.355207606860658	0.0186196788772311
Arhgef2	-2.33845007849934	-1.48003169525275	-0.621613312006156	0.0187004380255892
Gm37906	0.917619651056705	2.22004754287912	3.75928050594197	0.0187033368188176
Ly96	-5.94972741491605	-3.40407289908133	-1.48003169525275	0.0187652124189978
Yy2	1.33202852572747	3.16726782784088	5.15051029947955	0.0188867405801953
Rtn3	-2.04244373944879	-1.27282725791736	-0.532811410290989	0.0189040131776596
Adam19	0.828817749341542	2.07204437335385	3.46327416689145	0.0189558412823968
Rpl7a	-1.15442472229714	-0.710415213721319	-0.296006339050548	0.0189868677107324
Tcte3	1.53923296306286	4.38089381794814	5.47611727243516	0.0190155304103841
Ttc28	-6.57134072692222	-3.75928050594197	-1.62803486477802	0.0190155304103841
Peg12	-3.37447226517628	-2.13124564116396	-0.888019017151647	0.0193271552652819
Scrn1	-3.6704786042268	-2.27924881068923	-0.976820918866814	0.0193271552652819
Ttbk2	-3.99608557718241	-2.48645324802462	-1.06562282058198	0.0193271552652819
Acp5	2.3680507124044	3.9368843093723	5.15051029947955	0.0193783589924389
Tspyl4	-6.00892868272617	-3.55207606860661	-1.50963232915781	0.0195631173483522
Fos	-3.6704786042268	-2.33845007849934	-1.00642155277187	0.0195710219382871
Rps26	-1.33202852572747	-0.828817749341539	-0.355207606860658	0.019605825856272
Cct3	0.325606972955606	0.799217115436486	1.21362599010726	0.0197407165908325
Gm7666	0.503210776385936	1.27282725791737	2.07204437335385	0.0198381750488381
Tmeff1	-2.54565451583473	-1.56883359696791	-0.651213945911208	0.0199317151423183
Nmnat1	-2.69365768536	-1.65763549868308	-0.710415213721319	0.0199813096407363
Pja2	-3.25606972955605	-2.10164500725891	-0.917619651056702	0.0199813096407363
Asap2	-4.67690015699869	-2.93046275660044	-1.24322662401231	0.02045079703474
Irx2	-6.15693185225144	-4.88410459433408	-1.80563866820835	0.0206753386075496
Cnpy4	-2.33845007849934	-1.45043106134769	-0.5920126781011	0.0208509110935613
Gm42577	-3.40407289908133	-2.10164500725891	-0.888019017151647	0.0208509110935613
Ank2	-2.54565451583473	-1.59843423087297	-0.680814579816264	0.0209273031359606
Zbtb20	-2.48645324802462	-1.53923296306286	-0.651213945911208	0.020984733472473
Abcb1b	1.45043106134769	3.70007923813189	4.91370522823914	0.0209999782550795
Gm43519	-4.61769888918858	-3.07846592612572	-1.24322662401231	0.02102768473443
Chd3	-4.64729952309364	-2.93046275660044	-1.27282725791736	0.0210482905405988
Luzp1	-2.07204437335385	-1.27282725791736	-0.532811410290989	0.0210482905405988
Gm10974	-8.31777812732044	-4.4696957196633	-2.22004754287912	0.0212423463788734
Hprt	0.384808240765717	1.03602218667693	1.65763549868308	0.0212864192752965
Higd1a	-1.56883359696791	-0.976820918866814	-0.414408874670766	0.0212903943531722
Traf3ip1	-3.19686846174594	-2.01284310554374	-0.858418383246594	0.0212903943531722
Dcbld2	-2.42725198021451	-1.50963232915781	-0.621613312006156	0.0214211099585585
Dact3	-4.52889698747342	-2.84166085488528	-1.21362599010725	0.0215124058802977
Rras	-5.03210776385936	-3.19686846174594	-1.33202852572747	0.0215124058802977
Ago1	-2.51605388192967	-1.53923296306286	-0.651213945911208	0.0215662113556074
Esco2	0.473610142480881	1.1840253562022	1.92404120382857	0.0216050637954534
Pim1	0.473610142480881	1.21362599010726	1.92404120382857	0.0216050637954534
Cldn12	-3.81848177375208	-2.24964817678418	-0.917619651056702	0.0216701209511867
Bmp2k	-4.14408874670769	-2.54565451583473	-1.03602218667692	0.021781739340834
Gm8041	-4.58809825528353	-2.87126148879033	-1.21362599010725	0.0218551077489653
Atp1b3	-2.22004754287912	-1.42083042744264	-0.5920126781011	0.0220537686283513
Fam213a	-3.75928050594197	-2.33845007849934	-0.976820918866814	0.0220537686283513
Fjx1	-5.94972741491605	-3.70007923813186	-1.59843423087297	0.0223356705954596
Gnb4	-4.08488747889758	-2.45685261411956	-1.00642155277187	0.022754408122938
Cyp7b1	1.62803486477803	3.37447226517628	4.82490332652397	0.0227593706250294
Col2a1	-4.23289064842286	-2.63445641754989	-1.09522345448703	0.0230460019184821
RP23-434H14.7	-5.77212361148572	-3.55207606860661	-1.42083042744264	0.023064503823018
Polr3k	-1.80563866820835	-1.12482408839209	-0.473610142480881	0.0231211648917196
Jak1	-2.30884944459429	-1.39122979353758	-0.5920126781011	0.0231520939082873
Mmachc	0.621613312006156	1.59843423087297	2.69365768536001	0.0231883470386385
Tmem128	-2.57525514973978	-1.59843423087297	-0.651213945911208	0.0231883470386385
Slc17a9	1.48003169525275	3.34487163127122	4.76570205871386	0.023218261833858
Flot2	-3.4928748007965	-2.10164500725891	-0.858418383246594	0.0234789754144747
Scn8a	-4.61769888918858	-2.81206022098022	-1.21362599010725	0.0235901171515638
Fez1	-3.99608557718241	-2.45685261411956	-1.00642155277187	0.0236224348933297
Wbp1	-4.29209191623297	-2.69365768536	-1.12482408839209	0.0236429516555344
Lpar4	-2.98966402441056	-1.80563866820835	-0.740015847626375	0.0238130859503437
Crmp1	-2.60485578364484	-1.59843423087297	-0.651213945911208	0.0238668091717412
Tmem141	-4.41049445185319	-2.81206022098022	-1.1840253562022	0.0238715706205629
Heg1	-4.76570205871386	-2.93046275660044	-1.27282725791736	0.0239023625243932
Cenpw	-1.74643740039824	-1.09522345448703	-0.444009508575822	0.0240124317470074
Tmem14c	-2.04244373944879	-1.27282725791736	-0.532811410290989	0.0240732018441792
Sh3rf1	-3.04886529222066	-1.89444056992352	-0.799217115436483	0.0241267284295684
Gm37736	-4.02568621108747	-2.45685261411956	-1.00642155277187	0.024167704781412
Vopp1	-5.62412044196044	-3.52247543470156	-1.42083042744264	0.024167704781412
Gm9755	1.48003169525275	3.43367353298639	4.85450396042903	0.0241998912178641
Dctn4	-1.7760380343033	-1.09522345448703	-0.444009508575822	0.0242350750054732
4933415A04Rik	-2.84166085488528	-1.74643740039824	-0.740015847626375	0.0242724887833173
St6gal1	-4.44009508575825	-2.72325831926506	-1.12482408839209	0.0242883432328003
Atp7b	-5.00250712995431	-3.2856703634611	-1.50963232915781	0.0244191339472483
Bcap31	0.384808240765717	0.976820918866814	1.59843423087297	0.0244880116144811
Tnfaip6	-4.14408874670769	-2.57525514973978	-1.06562282058198	0.024606188602957
Atp6v0e2	-2.30884944459429	-1.45043106134769	-0.5920126781011	0.0247770911097521
Hdac2	-2.10164500725891	-1.30242789182242	-0.532811410290989	0.0247908691663099
Zfp521	-6.92654833378286	-4.29209191623297	-1.7760380343033	0.0248420502972444
Gm37676	-3.70007923813186	-2.27924881068923	-0.947220284961761	0.0248850483186862
Shd	-5.62412044196044	-3.2856703634611	-1.33202852572747	0.0248850483186862
Tmem164	-3.64087797032178	-2.22004754287912	-0.917619651056702	0.0249612452833533
Tbca	-1.42083042744264	-0.888019017151647	-0.355207606860658	0.025158788033749
Zfp811	-4.05528684499253	-2.39765134630945	-0.976820918866814	0.025158788033749
Baz1a	-2.87126148879033	-1.80563866820835	-0.710415213721319	0.0253075133036713
Zfp955b	0.740015847626375	1.92404120382857	3.13766719393583	0.0253075133036713
Xrn1	-1.92404120382857	-1.1840253562022	-0.503210776385936	0.0254174753382968
Ckap4	-2.93046275660044	-1.7760380343033	-0.740015847626375	0.0255587631901959
Ctnnal1	0.651213945911211	1.65763549868308	2.66405705145495	0.025803663794867
Kirrel2	1.33202852572747	3.19686846174594	4.73610142480881	0.026004843089465
Parp8	-5.32811410290989	-3.40407289908133	-1.39122979353758	0.0262218355379283
Gm8281	-6.21613312006156	-3.4928748007965	-1.50963232915781	0.0263712629704236
C530008M17Rik	-3.07846592612572	-1.89444056992352	-0.769616481531427	0.0264339477440228
Thbs1	-6.6305419947323	-4.49929635356836	-2.04244373944879	0.0266737360587529
Zfp618	-4.67690015699869	-2.81206022098022	-1.15442472229714	0.0266926758132256
Gm2366	0.88801901715165	2.24964817678418	4.64729952309364	0.0267024769006359
Snap25	-4.55849762137847	-2.84166085488528	-1.15442472229714	0.0268323287984659
Csnk1e	-3.04886529222066	-1.86483993601846	-0.740015847626375	0.0268571439295733
Cnn2	-3.04886529222066	-1.92404120382857	-0.799217115436483	0.0268845441139532
Pak1	-3.01926465831561	-1.86483993601846	-0.769616481531427	0.0269317971773381
Adamts9	-3.9368843093723	-2.39765134630945	-0.976820918866814	0.0270433765784127
Gfm1	0.444009508575825	1.15442472229715	1.83523930211341	0.0270953711837216
Gm7292	-2.22004754287912	-1.39122979353758	-0.562412044196044	0.0271054433448369
2610037D02Rik	0.740015847626375	2.01284310554374	3.58167670251167	0.027207929764826
Ube2a	0.384808240765717	1.03602218667693	1.65763549868308	0.0276269113636007
Phxr4	-5.80172424539078	-3.34487163127122	-1.36162915963253	0.0280174178453075
Tmsb4x	-1.80563866820835	-1.09522345448703	-0.444009508575822	0.0280369835189218
Lin28b	-2.66405705145495	-1.65763549868308	-0.651213945911208	0.0280444873574136
Gm3411	-5.41691600462505	-3.58167670251167	-1.39122979353758	0.0280742186008325
Dpysl5	-3.90728367546725	-2.3680507124044	-0.947220284961761	0.0281131976955178
Tmem54	1.09522345448704	4.61769888918858	5.50571790634022	0.028258024694737
mt-Te	-3.90728367546725	-2.3680507124044	-0.947220284961761	0.0282789271701787
Flnb	-3.10806656003077	-1.89444056992352	-0.769616481531427	0.0284570738455477
Arntl	1.89444056992352	4.29209191623297	5.47611727243516	0.0284902031274948
3110052M02Rik	-6.74894453035253	-3.58167670251167	-1.50963232915781	0.0285862310025248
Malat1	-1.36162915963253	-0.947220284961761	-0.355207606860658	0.0285862310025248
Vezf1	-2.87126148879033	-1.7760380343033	-0.710415213721319	0.0286624245497916
Cyyr1	2.0424437394488	4.23289064842286	5.50571790634022	0.0290422401842765
Gm7664	1.21362599010726	3.01926465831561	4.70650079090375	0.0290422401842765
Lrp2	-2.19044690897407	-1.33202852572747	-0.532811410290989	0.0290422401842765
Tgfbr1	-2.66405705145495	-1.65763549868308	-0.680814579816264	0.0290422401842765
Tmod1	-2.84166085488528	-1.74643740039824	-0.710415213721319	0.0290422401842765
Smad7	-2.75285895317011	-1.65763549868308	-0.651213945911208	0.0292241873760564
Dennd5b	-1.80563866820835	-1.12482408839209	-0.444009508575822	0.0292597498463347
Taf1	0.562412044196048	1.45043106134769	2.30884944459429	0.0293182515961061
Gstk1	-4.52889698747342	-2.75285895317011	-1.09522345448703	0.0293564423690872
Icam1	2.07204437335385	3.9368843093723	5.26891283509981	0.029774123018624
Khdrbs1	-1.7760380343033	-1.09522345448703	-0.444009508575822	0.0297750743010432
Smo	-3.37447226517628	-2.07204437335385	-0.828817749341539	0.0300292224034356
Nfat5	-2.75285895317011	-1.65763549868308	-0.651213945911208	0.0300821348426144
A730049H05Rik	-6.77854516425758	-5.56491917415033	-1.62803486477802	0.0302571061595362
Gm26543	1.1840253562022	2.98966402441056	4.58809825528353	0.0302571061595362
Malsu1	-2.07204437335385	-1.27282725791736	-0.503210776385936	0.0303066841784205
Rnf4	0.384808240765717	1.06562282058198	1.74643740039825	0.0303066841784205
Fasn	-1.80563866820835	-1.12482408839209	-0.444009508575822	0.0303797785897593
Gm38340	-5.03210776385936	-3.16726782784088	-1.24322662401231	0.0303797785897593
Shfm1	-1.42083042744264	-0.858418383246594	-0.355207606860658	0.0303797785897593
Lrp4	-2.90086212269539	-1.80563866820835	-0.710415213721319	0.0303867224440703
RP23-338O19.1	-4.85450396042903	-2.98966402441056	-1.15442472229714	0.0303867224440703
Dapp1	1.24322662401231	2.87126148879034	4.35129318404308	0.0304028630844833
Glra1	-5.44651663853011	-3.34487163127122	-1.27282725791736	0.0307070440833056
Gm38287	-5.62412044196044	-3.87768304156219	-1.45043106134769	0.0307070440833056
Hspb11	-3.70007923813186	-2.24964817678418	-0.888019017151647	0.0307070440833056
Mpp1	0.76961648153143	2.0424437394488	3.58167670251167	0.0307070440833056
Aldh7a1	0.503210776385936	1.36162915963253	2.22004754287912	0.0309851001784906
Atxn7l3b	-1.98324247163869	-1.24322662401231	-0.503210776385936	0.0312811113627555
Mapk12	-4.2032900145178	-2.60485578364484	-1.03602218667692	0.0312811113627555
Nr2f6	-4.70650079090375	-2.93046275660044	-1.15442472229714	0.0312811113627555
Plxnb2	-3.10806656003077	-1.89444056992352	-0.740015847626375	0.0313470488647061
Kat6b	0.621613312006156	1.68723613258814	2.81206022098022	0.0313706288749213
Dync1i2	-1.92404120382857	-1.15442472229714	-0.473610142480881	0.0314129719595685
Serpinb6b	-7.28175594064353	-6.15693185225144	-1.59843423087297	0.0314924864294045
Bin2	1.56883359696792	3.87768304156219	5.09130903166947	0.0316050641472958
Tpm2	-3.07846592612572	-1.89444056992352	-0.740015847626375	0.0316151440568908
Gm10163	-3.78888113984702	-2.30884944459429	-0.917619651056702	0.0318398944221904
Fam96a	-2.07204437335385	-1.21362599010725	-0.473610142480881	0.0319141491671925
Trap1	0.384808240765717	1.06562282058198	1.74643740039825	0.0319145926746396
Gm42635	-5.18011093338461	-3.46327416689145	-1.33202852572747	0.0319407142139633
Gm22748	1.03602218667693	2.78245958707517	4.41049445185319	0.0319576773648519
Ccdc160	1.42083042744264	3.34487163127122	4.76570205871386	0.0320325836608835
Smpdl3b	1.50963232915781	4.14408874670769	5.2097115672897	0.032050953033813
Gm14411	1.1840253562022	2.98966402441056	4.58809825528353	0.0320742676610464
Uvssa	-3.25606972955605	-2.07204437335385	-0.858418383246594	0.0322335035899057
Khdrbs3	-3.72967987203691	-2.27924881068923	-0.888019017151647	0.0322562496217252
Plgrkt	-3.6704786042268	-2.24964817678418	-0.888019017151647	0.0322562496217252
Plagl1	-6.452938191302	-4.41049445185319	-1.80563866820835	0.032317637901603
Hmgn2	-1.06562282058198	-0.651213945911208	-0.266405705145493	0.0323383304348952
Pde4b	-3.9368843093723	-2.33845007849934	-0.917619651056702	0.0323410986471968
4930566F21Rik	1.1840253562022	3.19686846174594	4.73610142480881	0.032402674947801
Cyp2j6	-6.03852931663122	-4.29209191623297	-1.33202852572747	0.0324170526588837
Sh3glb1	-2.39765134630945	-1.48003169525275	-0.5920126781011	0.0324467852604613
Obsl1	-5.23931220119472	-3.10806656003077	-1.1840253562022	0.0329934309282414
Gm26905	0.444009508575825	1.1840253562022	1.95364183773363	0.0333104168373957
Gdpd2	-6.80814579816264	-3.58167670251167	-1.33202852572747	0.0335306803926587
Las1l	0.444009508575825	1.21362599010726	1.95364183773363	0.0335821009918472
Gm3591	-2.84166085488528	-1.74643740039824	-0.680814579816264	0.0338738410265968
Lpp	-2.78245958707517	-1.71683676649319	-0.680814579816264	0.0338738410265968
Mars2	0.88801901715165	2.42725198021451	3.99608557718241	0.0338738410265968
Mmp2	-4.67690015699869	-2.87126148879033	-1.12482408839209	0.0338738410265968
Pxdc1	-5.47611727243516	-3.4928748007965	-1.42083042744264	0.0340860362016819
Adgrv1	-3.07846592612572	-1.92404120382857	-0.769616481531427	0.0341008402988877
Platr4	1.30242789182242	3.40407289908133	4.73610142480881	0.0341008402988877
Rb1	-3.2856703634611	-1.98324247163869	-0.769616481531427	0.0343798299490644
Rcn3	-2.78245958707517	-1.71683676649319	-0.680814579816264	0.034721931148089
Capns1	-1.98324247163869	-1.21362599010725	-0.473610142480881	0.0348861301561943
Ect2	0.444009508575825	1.21362599010726	1.98324247163869	0.0352270474029673
Btg2	-2.33845007849934	-1.42083042744264	-0.562412044196044	0.0352297723905815
Gm14403	0.828817749341542	2.19044690897407	4.85450396042903	0.0352523342473338
4930578G10Rik	-4.94330586214419	-3.13766719393583	-1.15442472229714	0.0352882339606123
Tspan7	-2.51605388192967	-1.53923296306286	-0.5920126781011	0.0352882339606123
Platr22	0.651213945911211	1.7760380343033	3.13766719393583	0.03582377473497
Myl12b	-1.42083042744264	-0.858418383246594	-0.325606972955603	0.0359535373758472
Bcat2	0.444009508575825	1.21362599010726	1.98324247163869	0.0360074551503773
Senp6	-1.95364183773363	-1.1840253562022	-0.473610142480881	0.0360613454454533
Apoe	0.414408874670769	1.1840253562022	1.95364183773363	0.0363175471433992
Gpm6b	-5.09130903166947	-3.04886529222066	-1.1840253562022	0.0363730660983047
Crb2	-6.86734706597275	-5.53531854024528	-1.7760380343033	0.036530995476861
Gm10409	-5.20971156728966	-3.55207606860661	-1.39122979353758	0.036530995476861
Gm3020	-5.20971156728966	-3.55207606860661	-1.39122979353758	0.036530995476861
Nhp2	0.296006339050551	0.828817749341542	1.33202852572747	0.0366132943153881
Taf10	-3.07846592612572	-1.83523930211341	-0.710415213721319	0.0367268954057255
Ctsz	-2.3680507124044	-1.42083042744264	-0.532811410290989	0.0367782089713986
Zglp1	1.36162915963253	3.13766719393583	4.55849762137847	0.0367782089713986
Serpinh1	-2.45685261411956	-1.48003169525275	-0.562412044196044	0.036857038732392
Glipr2	-2.9600633905055	-1.89444056992352	-0.769616481531427	0.036902933416122
Hpdl	1.06562282058198	2.98966402441056	4.52889698747342	0.0373398851938828
Tgm1	1.36162915963253	3.31527099736616	4.76570205871386	0.0373413159147641
Esrp2	1.33202852572747	3.25606972955605	4.61769888918858	0.0374747450983677
Gm37102	-2.63445641754989	-1.59843423087297	-0.621613312006156	0.0376054307531136
Capn2	-4.32169255013803	-2.60485578364484	-1.00642155277187	0.0376265226495759
Glrx	-4.02568621108747	-2.42725198021451	-0.917619651056702	0.0376265226495759
Spa17	-4.82490332652397	-2.93046275660044	-1.12482408839209	0.0378909354104265
Ptprn	-5.09130903166947	-2.84166085488528	-1.09522345448703	0.0380721651791948
St3gal6	-3.84808240765714	-2.33845007849934	-0.917619651056702	0.038096478033321
Zbtb8a	0.680814579816267	1.86483993601847	3.10806656003077	0.0384421372328383
Gm14409	1.74643740039825	3.78888113984702	5.15051029947955	0.0386611085242009
Heph	-3.9368843093723	-2.45685261411956	-0.976820918866814	0.0386647195106922
Lrrc58	-1.62803486477802	-1.00642155277187	-0.384808240765714	0.0387214174892316
Ptms	-3.87768304156219	-2.39765134630945	-0.917619651056702	0.0387408865958463
Me1	-2.93046275660044	-1.74643740039824	-0.651213945911208	0.0387475174889895
Tmem9	-2.22004754287912	-1.36162915963253	-0.503210776385936	0.0389569047639904
Gm14418	0.88801901715165	2.51605388192968	4.05528684499253	0.0390165466936709
Slc38a1	-1.89444056992352	-1.15442472229714	-0.444009508575822	0.0391537405484376
Col4a6	-5.86092551320089	-3.6704786042268	-1.30242789182242	0.0393077540904042
Gm1673	-5.18011093338461	-3.37447226517628	-1.21362599010725	0.039319522005225
Zc2hc1a	-2.72325831926506	-1.65763549868308	-0.621613312006156	0.0395944061789461
Elk3	-6.09773058444133	-3.34487163127122	-1.30242789182242	0.0396373323345061
Arid1b	-2.16084627506901	-1.30242789182242	-0.503210776385936	0.0397487403929179
Bbx	-2.01284310554374	-1.21362599010725	-0.444009508575822	0.0397632878036156
Klhl42	-3.58167670251167	-2.19044690897407	-0.828817749341539	0.0402460228973596
Plekhg2	-4.32169255013803	-2.63445641754989	-1.00642155277187	0.0403269028531767
Sepn1	-4.44009508575825	-2.54565451583473	-0.976820918866814	0.0404235680714311
Ccny	-3.01926465831561	-1.83523930211341	-0.680814579816264	0.0404446331911758
Gm3880	0.858418383246594	2.60485578364484	4.29209191623297	0.0406027956913368
Peg3	0.444009508575825	1.27282725791737	2.0424437394488	0.0406027956913368
Tubb3	-2.45685261411956	-1.48003169525275	-0.532811410290989	0.0406027956913368
Wdr90	-5.20971156728966	-2.78245958707517	-1.03602218667692	0.0406027956913368
Ckb	-2.30884944459429	-1.42083042744264	-0.532811410290989	0.0409436944611227
Gdpd1	-4.23289064842286	-2.51605388192967	-0.947220284961761	0.0411518381874966
Mat2a	0.296006339050551	0.828817749341542	1.39122979353759	0.0413508237550199
Magi1	-2.30884944459429	-1.42083042744264	-0.532811410290989	0.0413932004981125
Rps8	-1.09522345448703	-0.651213945911208	-0.266405705145493	0.0415876859023657
mt-Tt	-4.05528684499253	-2.30884944459429	-0.888019017151647	0.0415876859023657
Got1l1	1.53923296306286	3.46327416689145	4.91370522823914	0.0416286359259614
Etv6	-2.9600633905055	-1.80563866820835	-0.680814579816264	0.0417237449152091
Fbxo16	-4.67690015699869	-2.84166085488528	-1.09522345448703	0.041742945905275
Slc25a51	-2.57525514973978	-1.53923296306286	-0.5920126781011	0.041761991164523
Hn1	-1.33202852572747	-0.799217115436483	-0.296006339050548	0.0417886222150363
Evl	-3.96648494327736	-2.3680507124044	-0.888019017151647	0.041929531119923
Ttll4	-2.10164500725891	-1.24322662401231	-0.473610142480881	0.0419837530203237
Kif1b	-2.13124564116396	-1.30242789182242	-0.503210776385936	0.0420178090341047
Utp20	0.444009508575825	1.21362599010726	2.01284310554374	0.0420304277761565
Prmt5	0.325606972955606	0.976820918866814	1.59843423087297	0.0423520602891804
Urb2	0.592012678101103	1.68723613258814	2.93046275660044	0.0423579980680155
Eml5	-3.04886529222066	-1.80563866820835	-0.680814579816264	0.0424766634056138
Gm24044	1.12482408839209	3.04886529222066	4.64729952309364	0.0424852657407599
Mylpf	0.858418383246594	2.39765134630946	3.81848177375208	0.043158013370783
Chd7	-1.92404120382857	-1.1840253562022	-0.444009508575822	0.0438739691205093
Dqx1	-5.35771473681494	-2.66405705145495	-1.00642155277187	0.0438739691205093
Gpr1	1.00642155277187	2.98966402441056	4.64729952309364	0.0439718626940293
Plscr1	-3.4928748007965	-2.10164500725891	-0.799217115436483	0.0439718626940293
Zfp397	-3.34487163127122	-2.01284310554374	-0.740015847626375	0.0439718626940293
Mogat2	-3.6704786042268	-2.27924881068923	-0.828817749341539	0.0444086944280302
Akap9	-1.7760380343033	-1.06562282058198	-0.414408874670766	0.0444090384505994
Tyk2	1.39122979353759	3.87768304156219	5.03210776385936	0.0444335238467319
Gm14443	0.947220284961761	2.84166085488528	4.4696957196633	0.0444929691114937
Pbx3	-3.13766719393583	-1.92404120382857	-0.710415213721319	0.0444964861833312
Rrm2	-1.30242789182242	-0.769616481531427	-0.296006339050548	0.0445280591448896
Atat1	-4.14408874670769	-2.51605388192967	-0.917619651056702	0.0448397104341894
Nat10	0.444009508575825	1.30242789182242	2.22004754287912	0.0448397104341894
Ano9	1.27282725791737	3.28567036346111	4.70650079090375	0.0448999365216928
Pbrm1	-1.56883359696791	-0.947220284961761	-0.355207606860658	0.0450973638991714
Phpt1	-1.95364183773363	-1.1840253562022	-0.444009508575822	0.0451686134407351
Pdgfrl	-4.02568621108747	-2.3680507124044	-0.858418383246594	0.045365803633625
Figf	0.88801901715165	2.54565451583473	4.05528684499253	0.0454844622352926
H6pd	1.06562282058198	3.28567036346111	4.67690015699869	0.0455767074756945
Emb	0.384808240765717	1.1840253562022	1.89444056992352	0.0456226155157583
1190002F15Rik	-2.45685261411956	-1.48003169525275	-0.562412044196044	0.045925380446819
Chst1	-5.06170839776442	-3.10806656003077	-1.12482408839209	0.045925380446819
Pik3r3	-4.58809825528353	-2.78245958707517	-1.03602218667692	0.045925380446819
Eif1	-1.06562282058198	-0.651213945911208	-0.236805071240439	0.0460597412288503
Zscan26	-1.48003169525275	-0.888019017151647	-0.355207606860658	0.0461114709799276
Pgk1	-1.39122979353758	-0.828817749341539	-0.296006339050548	0.0461520329893326
Gng2	-2.57525514973978	-1.56883359696791	-0.562412044196044	0.0463131377829358
Celsr2	-4.05528684499253	-2.48645324802462	-0.917619651056702	0.0466522243573318
Crabp2	-2.57525514973978	-1.53923296306286	-0.562412044196044	0.0469429972844938
Exosc5	0.384808240765717	1.1840253562022	1.92404120382857	0.0469429972844938
Cpne3	-2.39765134630945	-1.45043106134769	-0.532811410290989	0.0471990441758279
Phyh	-3.10806656003077	-1.89444056992352	-0.710415213721319	0.0475236719729062
Glis2	-3.43367353298639	-2.04244373944879	-0.740015847626375	0.0480495913827234
Ttyh3	-4.08488747889758	-2.48645324802462	-0.917619651056702	0.0483643702838297
Zfp110	0.592012678101103	1.74643740039825	3.04886529222066	0.0483643702838297
Megf6	-5.77212361148572	-3.58167670251167	-1.24322662401231	0.0483645368256613
Pten	-1.33202852572747	-0.799217115436483	-0.296006339050548	0.0484281622151915
Ugt8a	-4.11448811280264	-2.45685261411956	-0.917619651056702	0.048433615665363
Fzd10	-5.00250712995431	-3.22646909565099	-1.1840253562022	0.0484910415302969
Lmo4	-3.52247543470156	-2.07204437335385	-0.740015847626375	0.048551556867295
Tppp3	-4.23289064842286	-2.54565451583473	-0.917619651056702	0.0488485472273917
Utrn	-1.98324247163869	-1.1840253562022	-0.444009508575822	0.0488491641455709
Homer1	-3.16726782784088	-1.89444056992352	-0.710415213721319	0.0488744253870268
Gm37063	-7.1633534050233	-4.05528684499253	-1.71683676649319	0.0490071493207196
Kpna4	-2.24964817678418	-1.36162915963253	-0.503210776385936	0.0490768918473402
Lta4h	-2.39765134630945	-1.45043106134769	-0.532811410290989	0.049131821778821
Shisa5	-3.19686846174594	-1.92404120382857	-0.710415213721319	0.0494863918025553
Eif5a	0.177603803430332	0.592012678101103	0.976820918866814	0.049505478542537
Srebf2	-2.13124564116396	-1.27282725791736	-0.473610142480881	0.0495958537697576
Spred1	-2.33845007849934	-1.36162915963253	-0.503210776385936	0.0498852536972368
Wdr1	-1.86483993601846	-1.12482408839209	-0.414408874670766	0.0498871164763598
