## Supplementary material for "Single-cell transcriptomics, scRNA-Seq and C1 CAGE discovered distinct phases of pluripotency during naïve-to-primed conversion in mice": scde_d0-EpiSC_results_batch-effect-corrected_20190223041832.txt

Lower-bound	log2_FC	Upper-bound	p-adjusted
1700029P11Rik	5.00250712995431	6.21613312006156	7.34095720845364	3.21006136389097e-10
1700097N02Rik	4.55849762137847	5.80172424539078	7.01535023549803	3.21006136389097e-10
2410141K09Rik	5.74252297758066	7.75536608312442	9.62020601914289	3.21006136389097e-10
AU018091	8.11057368998508	10.3898225006743	11.6034484907816	3.21006136389097e-10
Ass1	4.2032900145178	5.89052614710594	7.78496671702947	3.21006136389097e-10
Chst15	-7.60736291359914	-6.30493502177672	-4.97290649604925	3.21006136389097e-10
Cyct	4.44009508575825	5.68332170977055	6.83774643206769	3.21006136389097e-10
Dhrs3	-9.91621235819341	-8.28817749341539	-5.18011093338461	3.21006136389097e-10
Dnmt3l	5.86092551320089	7.01535023549803	8.19937559170025	3.21006136389097e-10
Dppa2	6.63054199473233	7.9033692526497	9.08739460885189	3.21006136389097e-10
Dppa3	6.60094136082728	7.72576544921936	8.85058953761144	3.21006136389097e-10
Dppa3-ps	4.82490332652397	5.94972741491605	7.07455150330814	3.21006136389097e-10
Dppa4	6.92654833378286	8.64338510027605	9.79780982257319	3.21006136389097e-10
Dppa5a	9.76820918866814	10.8338320092501	11.7514516603068	3.21006136389097e-10
Dpysl2	-4.82490332652397	-3.75928050594197	-2.84166085488528	3.21006136389097e-10
Dusp27	3.9368843093723	5.26891283509981	6.51213945911211	3.21006136389097e-10
Ephx2	4.85450396042903	6.12733121834639	7.28175594064353	3.21006136389097e-10
Esrrb	6.27533438787167	7.34095720845364	8.40658002903561	3.21006136389097e-10
Fam25c	4.17368938061275	5.44651663853011	6.66014262863739	3.21006136389097e-10
Fbxo15	5.50571790634022	8.79138826980133	10.1530174294339	3.21006136389097e-10
Fmr1nb	6.42333755739694	7.48896037797892	8.52498256465583	3.21006136389097e-10
Frmd4b	-8.31777812732044	-6.21613312006156	-4.4696957196633	3.21006136389097e-10
Ftl2-ps	3.31527099736616	4.4696957196633	5.97932804882111	3.21006136389097e-10
Galnt6	3.90728367546725	5.29851346900486	6.63054199473233	3.21006136389097e-10
Gjb3	5.62412044196044	6.80814579816264	7.93296988655475	3.21006136389097e-10
Gm10116	1.71683676649319	2.3680507124044	3.04886529222066	3.21006136389097e-10
Gm10131	2.90086212269539	4.23289064842286	5.77212361148572	3.21006136389097e-10
Gm10182	-8.52498256465583	-6.68974326254241	-4.88410459433408	3.21006136389097e-10
Gm10243	4.88410459433408	6.00892868272617	7.07455150330814	3.21006136389097e-10
Gm10254	4.55849762137847	5.83132487929583	7.07455150330814	3.21006136389097e-10
Gm10260	7.22255467283342	8.46578129684572	9.70900792085802	3.21006136389097e-10
Gm10324	6.98574960159297	8.613784466371	10.0938161616237	3.21006136389097e-10
Gm11361	6.452938191302	7.57776227969408	8.613784466371	3.21006136389097e-10
Gm11407	6.06812995053628	7.13375277111825	8.14017432389014	3.21006136389097e-10
Gm11410	5.86092551320089	6.8969476998778	7.93296988655475	3.21006136389097e-10
Gm12138	5.09130903166947	6.24573375396661	7.34095720845364	3.21006136389097e-10
Gm12355	4.70650079090375	5.80172424539078	6.86734706597275	3.21006136389097e-10
Gm12856	5.56491917415033	6.66014262863739	7.72576544921936	3.21006136389097e-10
Gm13051	5.00250712995431	7.57776227969408	8.8801901715165	3.21006136389097e-10
Gm13147	5.50571790634022	7.28175594064353	8.3473787612255	3.21006136389097e-10
Gm13150	6.74894453035253	8.05137242217497	9.23539777837717	3.21006136389097e-10
Gm13151	6.00892868272617	7.75536608312442	9.17619651056706	3.21006136389097e-10
Gm13242	4.61769888918858	8.73218700199122	9.94581299209847	3.21006136389097e-10
Gm13247	5.32811410290992	7.40015847626375	9.05779397494683	3.21006136389097e-10
Gm13339	6.1865324861565	7.34095720845364	8.43618066294066	3.21006136389097e-10
Gm13340	4.58809825528353	5.68332170977055	6.63054199473233	3.21006136389097e-10
Gm13341	4.70650079090375	6.09773058444133	7.72576544921936	3.21006136389097e-10
Gm13509	5.47611727243516	6.68974326254245	7.75536608312442	3.21006136389097e-10
Gm13841	-8.49538193075078	-7.01535023549803	-5.56491917415033	3.21006136389097e-10
Gm14681	3.16726782784088	4.23289064842286	5.89052614710594	3.21006136389097e-10
Gm14820	5.68332170977055	7.01535023549803	8.14017432389014	3.21006136389097e-10
Gm15459	-5.80172424539078	-4.52889698747342	-3.25606972955605	3.21006136389097e-10
Gm16477	5.62412044196044	7.07455150330814	8.02177178826992	3.21006136389097e-10
Gm1821	2.9600633905055	3.87768304156219	4.73610142480881	3.21006136389097e-10
Gm20746	5.44651663853011	6.54174009301717	7.60736291359914	3.21006136389097e-10
Gm21411	4.94330586214419	7.07455150330814	8.25857685951036	3.21006136389097e-10
Gm26825	-8.73218700199122	-6.92654833378286	-5.15051029947955	3.21006136389097e-10
Gm29216	-11.8698541959271	-11.840253562022	-10.8930332770602	3.21006136389097e-10
Gm3272	4.29209191623297	5.53531854024528	6.92654833378286	3.21006136389097e-10
Gm4076	6.8969476998778	8.11057368998508	9.29459904618728	3.21006136389097e-10
Gm4204	5.23931220119475	7.45935974407386	9.76820918866814	3.21006136389097e-10
Gm42927	2.19044690897407	3.07846592612572	4.11448811280264	3.21006136389097e-10
Gm4735	3.07846592612572	4.32169255013803	6.21613312006156	3.21006136389097e-10
Gm5428	5.32811410290992	6.39373692349189	7.40015847626375	3.21006136389097e-10
Gm5451	5.00250712995431	6.09773058444133	7.1633534050233	3.21006136389097e-10
Gm5593	5.47611727243516	6.60094136082728	7.66656418140925	3.21006136389097e-10
Gm5611	2.66405705145495	3.72967987203695	5.29851346900486	3.21006136389097e-10
Gm5837	4.49929635356836	5.74252297758066	6.95614896768791	3.21006136389097e-10
Gm6136	5.38731537072	6.48253882520706	7.51856101188397	3.21006136389097e-10
Gm6180	4.91370522823914	6.03852931663122	7.13375277111825	3.21006136389097e-10
Gm6274	5.00250712995431	6.09773058444133	7.1633534050233	3.21006136389097e-10
Gm6394	3.9368843093723	5.23931220119475	6.48253882520706	3.21006136389097e-10
Gm6563	6.66014262863739	8.05137242217497	9.20579714447211	3.21006136389097e-10
Gm6736	4.97290649604925	6.12733121834639	7.22255467283342	3.21006136389097e-10
Gm7325	4.05528684499253	5.41691600462505	6.77854516425758	3.21006136389097e-10
Gm8210	-8.49538193075078	-7.01535023549803	-5.56491917415033	3.21006136389097e-10
Gm8226	4.82490332652397	6.60094136082728	8.08097305608003	3.21006136389097e-10
Gm8394	5.53531854024528	6.60094136082728	7.57776227969408	3.21006136389097e-10
Gm8935	6.48253882520706	7.72576544921936	8.90979080542155	3.21006136389097e-10
Gm9396	6.15693185225144	7.25215530673847	8.22897622560531	3.21006136389097e-10
Gm9800	4.44009508575825	6.30493502177672	7.9033692526497	3.21006136389097e-10
Gm9825	-7.63696354750419	-6.21613312006156	-4.79530269261892	3.21006136389097e-10
Gpa33	4.73610142480881	5.920126781011	7.10415213721319	3.21006136389097e-10
Grb10	-6.83774643206769	-5.23931220119472	-3.6704786042268	3.21006136389097e-10
Hormad1	5.83132487929583	7.10415213721319	8.28817749341542	3.21006136389097e-10
Hsd17b14	5.56491917415033	7.04495086940308	8.14017432389014	3.21006136389097e-10
Hsf2bp	5.83132487929583	7.40015847626375	8.46578129684572	3.21006136389097e-10
Klf2	4.61769888918858	5.77212361148572	6.8969476998778	3.21006136389097e-10
Klhl13	4.11448811280264	6.00892868272617	7.99217115436486	3.21006136389097e-10
Lgals9	3.84808240765714	5.29851346900486	6.63054199473233	3.21006136389097e-10
Lincenc1	5.44651663853011	6.57134072692222	7.66656418140925	3.21006136389097e-10
Mageb16	6.80814579816264	8.28817749341542	9.59060538523783	3.21006136389097e-10
Mageb16-ps2	6.1865324861565	7.45935974407386	8.70258636808616	3.21006136389097e-10
Marcks	-3.72967987203691	-2.87126148879033	-2.10164500725891	3.21006136389097e-10
Mfap2	-8.22897622560527	-6.83774643206769	-5.53531854024528	3.21006136389097e-10
Morc1	7.07455150330814	8.49538193075078	9.8570110903833	3.21006136389097e-10
Mreg	5.47611727243516	6.60094136082728	7.63696354750419	3.21006136389097e-10
Mylpf	3.55207606860661	5.09130903166947	6.54174009301717	3.21006136389097e-10
Nlrp4f	4.17368938061275	5.77212361148572	7.34095720845364	3.21006136389097e-10
Ooep	5.32811410290992	6.68974326254245	7.72576544921936	3.21006136389097e-10
Penk	-8.58418383246594	-7.22255467283342	-5.80172424539078	3.21006136389097e-10
Pgk1-rs7	4.85450396042903	6.66014262863739	8.37697939513055	3.21006136389097e-10
Pla2g1b	5.41691600462505	6.80814579816264	7.9033692526497	3.21006136389097e-10
Psma8	5.59451980805539	6.71934389644747	7.81456735093453	3.21006136389097e-10
Rex2	4.29209191623297	6.12733121834639	8.3473787612255	3.21006136389097e-10
Rhox5	6.54174009301717	7.93296988655475	9.35380031399739	3.21006136389097e-10
Rhox6	4.94330586214419	6.15693185225144	7.42975911016881	3.21006136389097e-10
Rhox9	4.23289064842286	5.50571790634022	6.71934389644747	3.21006136389097e-10
Rnf17	5.920126781011	7.22255467283342	8.43618066294066	3.21006136389097e-10
Rpl10l	6.63054199473233	7.87376861874464	9.05779397494683	3.21006136389097e-10
Rpl17-ps5	5.94972741491605	7.01535023549803	7.99217115436486	3.21006136389097e-10
Rpl21-ps15	7.96257052045981	9.35380031399739	10.7154294736299	3.21006136389097e-10
Rpl35a-ps2	4.88410459433408	6.00892868272617	7.07455150330814	3.21006136389097e-10
Rpl35a-ps3	4.88410459433408	6.00892868272617	7.07455150330814	3.21006136389097e-10
Rpl35a-ps4	4.88410459433408	6.00892868272617	7.07455150330814	3.21006136389097e-10
Rpl35a-ps6	4.88410459433408	6.00892868272617	7.07455150330814	3.21006136389097e-10
Rpl39l	5.18011093338464	6.452938191302	7.60736291359914	3.21006136389097e-10
Rpl7a-ps11	4.61769888918858	5.920126781011	7.22255467283342	3.21006136389097e-10
Rps12-ps10	5.44651663853011	6.54174009301717	7.57776227969408	3.21006136389097e-10
Rps19-ps6	5.83132487929583	7.66656418140925	8.70258636808616	3.21006136389097e-10
Rps24-ps3	5.38731537072	6.48253882520706	7.48896037797892	3.21006136389097e-10
Rps26-ps1	3.70007923813189	5.26891283509981	6.71934389644747	3.21006136389097e-10
Rps4l	7.99217115436486	9.44260221571256	10.8634326431552	3.21006136389097e-10
Rps4x-ps	4.49929635356836	5.68332170977055	6.80814579816264	3.21006136389097e-10
Rpsa-ps2	4.76570205871386	5.920126781011	6.98574960159297	3.21006136389097e-10
Serpina3m	4.11448811280264	5.41691600462505	6.68974326254245	3.21006136389097e-10
Serpinb6c	4.41049445185319	5.71292234367561	7.04495086940308	3.21006136389097e-10
Shisa3	-7.81456735093453	-6.39373692349189	-4.94330586214419	3.21006136389097e-10
Smc1b	5.09130903166947	6.24573375396661	7.34095720845364	3.21006136389097e-10
Smtnl1	4.2032900145178	5.50571790634022	6.71934389644747	3.21006136389097e-10
Sohlh2	4.11448811280264	5.56491917415033	6.98574960159297	3.21006136389097e-10
Sox15	4.49929635356836	5.68332170977055	6.92654833378286	3.21006136389097e-10
Sp8	-10.0642155277187	-8.37697939513055	-6.60094136082728	3.21006136389097e-10
Syce1	5.26891283509981	6.42333755739694	7.51856101188397	3.21006136389097e-10
Tcl1	6.83774643206769	8.1697749577952	9.47220284961761	3.21006136389097e-10
Tdh	7.10415213721319	8.3473787612255	9.73860855476308	3.21006136389097e-10
Tdrd12	6.68974326254245	7.93296988655475	9.08739460885189	3.21006136389097e-10
Tex15	5.71292234367561	7.19295403892836	8.613784466371	3.21006136389097e-10
Tex19.1	5.03210776385936	7.66656418140925	8.90979080542155	3.21006136389097e-10
Tfap2c	4.79530269261892	5.97932804882111	7.10415213721319	3.21006136389097e-10
Tfcp2l1	6.71934389644747	8.19937559170025	9.67940728695297	3.21006136389097e-10
Tmem246	-7.93296988655475	-6.54174009301717	-5.18011093338461	3.21006136389097e-10
Tpm3-rs7	5.00250712995431	6.8969476998778	7.99217115436486	3.21006136389097e-10
Triml1	4.91370522823914	6.09773058444133	7.22255467283342	3.21006136389097e-10
Triml2	3.9368843093723	5.38731537072	6.74894453035253	3.21006136389097e-10
Urah	5.32811410290992	6.60094136082728	7.63696354750419	3.21006136389097e-10
Usp26	6.86734706597275	8.14017432389014	9.38340094790244	3.21006136389097e-10
Zc3hav1	2.48645324802462	3.46327416689145	4.44009508575825	3.21006136389097e-10
Zfp42	7.54816164578903	9.23539777837717	10.7154294736299	3.21006136389097e-10
Zfp534	6.21613312006156	8.08097305608003	9.35380031399739	3.21006136389097e-10
Zfp600	5.2097115672897	7.10415213721319	9.35380031399739	3.21006136389097e-10
Zfp640	4.91370522823914	6.12733121834639	7.31135657454858	3.21006136389097e-10
Zfp936	6.33453565568178	7.69616481531431	8.96899207323167	3.21006136389097e-10
mt-Co2	-3.78888113984702	-2.87126148879033	-2.51605388192967	3.21006136389097e-10
Phf11d	4.88410459433408	6.12733121834639	7.31135657454858	3.22807081983206e-10
Gm3934	3.90728367546725	5.26891283509981	6.54174009301717	3.23201546844314e-10
Prdm14	4.08488747889758	5.53531854024528	6.86734706597275	3.23201546844314e-10
Pde4b	-7.13375277111825	-5.6537210758655	-4.05528684499253	3.25368820493876e-10
AL589742.2	3.87768304156219	5.2097115672897	6.51213945911211	3.29549648188757e-10
Cd59a	-5.920126781011	-4.49929635356836	-3.16726782784088	3.29549648188757e-10
Gm4540	4.49929635356836	6.86734706597275	7.9033692526497	3.29549648188757e-10
Calcr	-7.28175594064353	-5.80172424539078	-4.32169255013803	3.30424786297736e-10
Msmo1	-3.99608557718241	-3.07846592612572	-2.16084627506901	3.31177836104468e-10
Rpl13-ps3	4.26249128232792	5.47611727243516	6.63054199473233	3.31177836104468e-10
1700061G19Rik	5.00250712995431	6.71934389644747	7.81456735093453	3.33497136400185e-10
Gdf3	3.43367353298639	4.94330586214419	6.98574960159297	3.33497136400185e-10
Gm6467	3.81848177375208	5.18011093338464	6.48253882520706	3.35830206517543e-10
CN725425	3.87768304156219	5.50571790634022	7.04495086940308	3.42920886926035e-10
Gm13235	5.06170839776442	6.36413628958683	7.42975911016881	3.42920886926035e-10
Gm5075	4.23289064842286	5.44651663853011	6.63054199473233	3.4510462978796e-10
Gtsf1l	4.82490332652397	6.68974326254245	7.72576544921936	3.49546633843448e-10
Pea15a	-6.06812995053628	-4.52889698747342	-3.13766719393583	3.51887333225491e-10
Kcnj3	-7.75536608312442	-6.36413628958683	-4.94330586214419	3.52195563425559e-10
Tubb4b-ps1	4.32169255013803	5.56491917415033	6.74894453035253	3.52195563425559e-10
Unc45b	-7.07455150330814	-5.6537210758655	-4.17368938061275	3.64842651328405e-10
Gm11425	4.58809825528353	5.77212361148572	6.86734706597275	3.6617360032367e-10
Tagln	-8.05137242217497	-6.00892868272617	-4.17368938061275	3.77328563874412e-10
Tcaf1	-7.25215530673847	-5.86092551320089	-4.38089381794814	3.79550918784166e-10
Zp3	3.64087797032178	5.00250712995431	6.33453565568178	4.06063889942568e-10
Arl14epl	4.08488747889758	5.41691600462505	6.68974326254245	4.10140652892893e-10
Gm10320	3.67047860422683	5.06170839776442	6.42333755739694	4.10140652892893e-10
Kif1a	-7.81456735093453	-6.54174009301717	-4.08488747889758	4.23113811386755e-10
Hmga2	-6.92654833378286	-5.20971156728966	-3.61127733641672	4.59427246701606e-10
Vdac3-ps1	4.4696957196633	5.68332170977055	6.74894453035253	5.16336469918054e-10
Gm12372	4.67690015699869	5.89052614710594	7.01535023549803	5.26730650206956e-10
Gm15453	4.23289064842286	5.44651663853011	6.63054199473233	5.46968360581721e-10
Rec114	4.05528684499253	5.41691600462505	6.71934389644747	5.46968360581721e-10
Gm13145	3.64087797032178	5.15051029947955	6.98574960159297	5.70617874352147e-10
Gm10323	4.41049445185319	5.6537210758655	6.83774643206769	7.14105445386827e-10
Stk31	5.26891283509981	6.8969476998778	8.46578129684572	7.14105445386827e-10
Mcf2	4.73610142480881	6.06812995053628	7.25215530673847	7.42322813168816e-10
Igfbp5	-7.34095720845364	-5.71292234367561	-4.14408874670769	1.14229598002781e-09
Gm15484	4.52889698747342	5.74252297758066	6.77854516425758	1.16162163529346e-09
Rpl7-ps7	4.55849762137847	5.71292234367561	6.77854516425758	1.26801856710667e-09
Gm5525	4.4696957196633	5.6537210758655	6.74894453035253	1.51081263386425e-09
Gm15487	-7.28175594064353	-5.74252297758066	-4.23289064842286	1.60146132749509e-09
Gm2381	4.67690015699869	6.09773058444133	7.25215530673847	2.60396280563825e-09
Gm12669	4.11448811280264	5.35771473681494	6.54174009301717	2.63890636513315e-09
Ptn	-6.48253882520706	-4.88410459433408	-3.34487163127122	2.76743660483617e-09
Gm37363	-6.6305419947323	-5.12090966557453	-3.52247543470156	2.78785178609024e-09
Raet1d	-7.04495086940308	-5.53531854024528	-3.9368843093723	3.16488907718e-09
Gm13154	3.70007923813189	5.44651663853011	7.13375277111825	3.16965059302368e-09
Gm6311	-7.48896037797892	-6.03852931663122	-3.96648494327736	3.3464682420889e-09
Spty2d1	2.54565451583473	3.81848177375208	5.29851346900486	3.47593839079561e-09
Lgr4	-3.25606972955605	-2.48645324802462	-1.71683676649319	3.47916434523934e-09
2610305D13Rik	2.78245958707517	4.02568621108747	5.18011093338464	3.81827016607676e-09
Gm37381	4.17368938061275	5.97932804882111	7.10415213721319	3.81827016607676e-09
Gm13487	3.37447226517628	4.82490332652397	6.1865324861565	4.99077994060079e-09
Sc5d	-4.85450396042903	-3.64087797032178	-2.48645324802462	5.32118830657098e-09
Dpp4	3.31527099736616	4.88410459433408	6.54174009301717	6.4802949477172e-09
Krt42	3.34487163127122	4.91370522823914	6.39373692349189	6.87631034991315e-09
Slc28a1	4.11448811280264	5.44651663853011	6.71934389644747	6.87631034991315e-09
G430049J08Rik	3.84808240765714	5.86092551320089	7.10415213721319	7.06781400707742e-09
Gm6395	4.32169255013803	5.56491917415033	6.74894453035253	7.25698152057277e-09
Gm8925	3.81848177375208	5.15051029947955	6.42333755739694	7.82171229905089e-09
Skil	-3.70007923813186	-2.78245958707517	-1.89444056992352	8.05369128794227e-09
EU599041	3.75928050594197	5.59451980805539	7.07455150330814	9.30285237208773e-09
mt-Nd4l	-9.11699524275694	-7.87376861874464	-3.64087797032178	1.05328300454599e-08
Gm14444	4.82490332652397	6.36413628958683	7.66656418140925	1.20113327900699e-08
Cpsf4l	4.70650079090375	6.06812995053628	7.22255467283342	1.27538375694746e-08
Tbx3	5.03210776385936	6.57134072692222	7.75536608312442	1.33666239045582e-08
D1Pas1	3.07846592612572	4.61769888918858	6.15693185225144	1.49139620055809e-08
Nlrp9b	3.67047860422683	5.23931220119475	6.74894453035253	1.49901173806639e-08
Gc	3.70007923813189	5.12090966557453	6.452938191302	1.71462998124074e-08
Crlf2	3.28567036346111	4.79530269261892	6.27533438787167	1.74324493907047e-08
Sept1	3.37447226517628	4.94330586214419	6.77854516425758	1.8408011734401e-08
Rfx4	-7.13375277111825	-5.29851346900483	-3.6704786042268	2.39721006041236e-08
Efna5	-6.8969476998778	-5.09130903166947	-3.2856703634611	2.8417310697564e-08
Scd2	-4.73610142480881	-3.55207606860661	-2.39765134630945	3.0210500770589e-08
Gm5499	3.25606972955605	4.79530269261892	6.1865324861565	3.06303391055406e-08
Hmgcr	-3.16726782784088	-2.33845007849934	-1.59843423087297	3.06303391055406e-08
Rps2-ps10	-6.1865324861565	-4.4696957196633	-2.98966402441056	3.27474094938756e-08
Gm10250	3.37447226517628	4.88410459433408	6.39373692349189	3.38505968293447e-08
Lrrc2	3.70007923813189	6.12733121834639	7.1633534050233	3.40265252638053e-08
Rgs2	-6.71934389644747	-5.06170839776442	-3.43367353298639	3.40332402259949e-08
Gm5424	3.72967987203695	5.12090966557453	6.452938191302	3.54544359026931e-08
Map1b	-3.70007923813186	-2.78245958707517	-1.86483993601846	3.80970011992917e-08
Crispld1	-7.13375277111825	-5.29851346900483	-3.58167670251167	4.15499944870393e-08
Khdc3	3.28567036346111	4.79530269261892	6.33453565568178	4.22794759024125e-08
2810417H13Rik	-3.99608557718241	-2.93046275660044	-1.98324247163869	4.40507796857576e-08
Platr15	3.31527099736616	6.27533438787167	7.1633534050233	4.40507796857576e-08
Oas1a	3.28567036346111	4.82490332652397	6.36413628958683	4.54954109226483e-08
Cox7b	1.24322662401231	1.89444056992352	2.51605388192968	4.63374019691836e-08
Gcnt2	3.99608557718241	5.35771473681494	6.68974326254245	4.74242740970716e-08
Ifitm1	3.25606972955605	6.80814579816264	7.66656418140925	4.88807080768975e-08
Ak1	2.33845007849934	3.58167670251167	4.85450396042903	5.3568631242747e-08
Gm13680	4.05528684499253	5.68332170977055	6.68974326254245	5.46283275431574e-08
Gm17167	2.45685261411956	3.78888113984702	5.18011093338464	5.69260014430894e-08
Platr27	3.55207606860661	6.06812995053628	7.10415213721319	5.7068311354923e-08
Car14	-7.37055784235869	-5.920126781011	-4.23289064842286	6.263121108141e-08
Spp1	2.75285895317012	4.32169255013803	6.33453565568178	6.41463043138815e-08
Jade1	1.7760380343033	2.72325831926506	3.67047860422683	6.45680530029372e-08
Rps2-ps6	-7.40015847626375	-5.71292234367561	-4.05528684499253	6.62840557559615e-08
Tdrkh	-8.11057368998505	-6.6305419947323	-4.08488747889758	6.62840557559615e-08
Gm10709	-7.45935974407386	-6.00892868272617	-3.9368843093723	7.01962916081846e-08
Hesx1	3.13766719393583	4.76570205871386	6.27533438787167	8.0920931035477e-08
Nrep	-7.1633534050233	-5.00250712995431	-3.43367353298639	8.83924576827704e-08
RP23-271E2.1	3.75928050594197	5.44651663853011	6.57134072692222	9.39643754169942e-08
Gm7221	3.58167670251167	5.29851346900486	6.80814579816264	1.04262866826388e-07
Gm26806	3.34487163127122	4.85450396042903	6.27533438787167	1.04516533998708e-07
Sall2	-6.98574960159297	-4.44009508575825	-2.9600633905055	1.11987287287641e-07
Rnf125	3.16726782784088	4.70650079090375	6.1865324861565	1.12361961657907e-07
Laptm5	3.25606972955605	4.73610142480881	6.24573375396661	1.21006010705085e-07
Gm28268	1.50963232915781	2.30884944459429	3.13766719393583	1.27414691473849e-07
Gm5526	4.2032900145178	5.62412044196044	6.74894453035253	1.27414691473849e-07
Platr25	2.51605388192968	3.90728367546725	5.29851346900486	1.31673120059225e-07
Pxdn	-7.51856101188397	-6.09773058444133	-3.87768304156219	1.31673120059225e-07
Calml4	3.52247543470156	5.09130903166947	6.54174009301717	1.395054700331e-07
Lefty1	-4.35129318404308	-3.13766719393583	-2.01284310554374	1.395054700331e-07
Nupr1	2.93046275660044	4.49929635356836	7.04495086940308	1.42906405254209e-07
Zfp296	4.17368938061275	5.77212361148572	7.04495086940308	1.48473248954363e-07
Dusp6	-4.82490332652397	-3.58167670251167	-2.33845007849934	1.49756654493904e-07
Col1a2	-6.42333755739694	-4.88410459433408	-3.34487163127122	1.64368953671332e-07
Armcx3	-7.28175594064353	-5.86092551320089	-3.2856703634611	1.73601061932085e-07
Sycp3	3.13766719393583	4.79530269261892	6.42333755739694	1.74362713838829e-07
Cdh2	-6.1865324861565	-4.41049445185319	-2.81206022098022	1.74780198340748e-07
Gm13230	3.19686846174594	4.88410459433408	7.60736291359914	1.74780198340748e-07
Cdk6	-4.76570205871386	-3.46327416689145	-2.24964817678418	1.77877328013281e-07
Tfpi	2.84166085488528	4.4696957196633	6.15693185225144	2.00680861670149e-07
Prss23	-6.36413628958683	-4.85450396042903	-3.2856703634611	2.05621038512627e-07
Gm9788	3.13766719393583	4.70650079090375	6.1865324861565	2.06282242858237e-07
Pbx1	-6.15693185225144	-4.26249128232792	-2.72325831926506	2.12332822990825e-07
Notch3	-6.57134072692222	-4.85450396042903	-3.19686846174594	2.14845848527606e-07
Cbx3-ps7	3.16726782784088	4.73610142480881	6.27533438787167	2.17277287457926e-07
Zfhx4	-7.48896037797892	-6.12733121834639	-4.58809825528353	2.17277287457926e-07
mt-Tp	-7.07455150330814	-5.23931220119472	-3.43367353298639	2.22990419113462e-07
Gm6457	3.9368843093723	5.38731537072	6.60094136082728	2.27466716351274e-07
Nxf3	3.19686846174594	4.97290649604925	6.92654833378286	2.47964293271745e-07
Dnah8	3.87768304156219	5.35771473681494	6.66014262863739	2.50600939776519e-07
Cldn4	4.35129318404308	5.80172424539078	7.04495086940308	2.54010279462912e-07
Rif1	1.1840253562022	1.89444056992352	2.60485578364484	2.68347016109554e-07
Tcea1-ps1	3.31527099736616	5.50571790634022	6.71934389644747	2.79975106564498e-07
Hmgcs1	-3.2856703634611	-2.45685261411956	-1.59843423087297	2.81978301470705e-07
Slc25a12	2.66405705145495	4.32169255013803	5.97932804882111	2.89112257465792e-07
Ctnnal1	2.0424437394488	3.16726782784088	4.35129318404308	3.04400702529556e-07
Rpp25	4.17368938061275	5.74252297758066	6.8969476998778	3.04400702529556e-07
Sult6b1	3.10806656003077	4.64729952309364	6.12733121834639	3.23393679209017e-07
Hoxa1	-6.71934389644747	-5.20971156728966	-3.64087797032178	3.25044258698993e-07
Gm14124	3.58167670251167	5.03210776385936	6.36413628958683	3.26681014791497e-07
Gm10222	2.9600633905055	6.71934389644747	7.66656418140925	3.39212201359375e-07
Platr3	2.66405705145495	4.14408874670769	6.60094136082728	3.39212201359375e-07
Cplx2	-7.01535023549803	-5.56491917415033	-3.6704786042268	3.3961319694434e-07
AI662270	3.67047860422683	6.48253882520706	7.54816164578903	3.43612737384292e-07
Gm6169	2.72325831926506	6.60094136082728	7.45935974407386	3.54079062795316e-07
Folr1	2.48645324802462	3.87768304156219	5.53531854024528	3.6223546033546e-07
Gm43673	3.25606972955605	5.32811410290992	6.51213945911211	3.73377798241553e-07
Gm7901	3.67047860422683	5.06170839776442	6.39373692349189	3.81286055244428e-07
Mdk	-3.19686846174594	-2.3680507124044	-1.56883359696791	4.04732935291851e-07
Gm13251	1.74643740039825	2.69365768536001	3.61127733641672	4.37539525366589e-07
Ddx43	3.64087797032178	5.2097115672897	6.60094136082728	4.40303132649662e-07
Hormad2	4.38089381794814	5.83132487929583	7.01535023549803	4.49921605636557e-07
Soat1	-3.90728367546725	-2.87126148879033	-1.83523930211341	4.59963208941757e-07
Tcea3	2.33845007849934	3.70007923813189	5.23931220119475	5.32660370359681e-07
B2m	-5.89052614710594	-4.29209191623297	-2.78245958707517	5.52007408802151e-07
Ttc39b	2.6344564175499	4.11448811280264	6.09773058444133	5.52007408802151e-07
Srsf2	1.30242789182242	2.07204437335385	2.81206022098022	5.81011360389993e-07
Cdh1	1.98324247163869	3.19686846174594	4.49929635356836	5.92364218779015e-07
Mybl2	2.07204437335385	3.226469095651	4.4696957196633	5.92364218779015e-07
Rrn3	1.15442472229715	1.7760380343033	2.3680507124044	6.44617189846964e-07
CAAA01093177.1	-7.28175594064353	-5.59451980805539	-3.81848177375208	6.68380595424129e-07
Gm20125	3.75928050594197	5.12090966557453	6.30493502177672	6.75983066766864e-07
Enox1	3.55207606860661	5.06170839776442	6.48253882520706	6.79883631941451e-07
Prdm1	3.19686846174594	4.79530269261892	6.24573375396661	7.5901445512406e-07
4930447C04Rik	3.84808240765714	6.06812995053628	7.1633534050233	8.07487027271723e-07
Tgm1	4.2032900145178	5.77212361148572	7.04495086940308	8.3403503807287e-07
Hoxb5	-6.54174009301717	-4.82490332652397	-3.16726782784088	8.65526531235648e-07
Tex2	2.22004754287912	3.4928748007965	5.03210776385936	8.75032750965839e-07
Platr13	3.31527099736616	4.73610142480881	6.12733121834639	9.4906484052545e-07
Eif2s2	1.06562282058198	1.65763549868308	2.22004754287912	9.55040995916139e-07
Gm11353	3.226469095651	4.73610142480881	6.21613312006156	1.07806379121607e-06
Gm7293	3.58167670251167	5.15051029947955	6.30493502177672	1.07806379121607e-06
Soga3	-7.01535023549803	-5.20971156728966	-3.43367353298639	1.12906397757489e-06
Gab1	2.57525514973979	4.02568621108747	5.77212361148572	1.23681893800514e-06
Grhl3	3.25606972955605	4.88410459433408	6.42333755739694	1.29403753057026e-06
Dach1	-6.66014262863736	-4.85450396042903	-3.04886529222066	1.3344254361065e-06
Pfkp	1.92404120382857	3.04886529222066	4.23289064842286	1.38766133100273e-06
Tuba1a	-2.45685261411956	-1.86483993601846	-1.30242789182242	1.4267813523864e-06
Zfp608	-7.72576544921936	-6.30493502177672	-4.38089381794814	1.43890902175422e-06
Gm43238	1.86483993601847	2.9600633905055	4.05528684499253	1.53216974746604e-06
Gm14401	3.67047860422683	5.2097115672897	6.63054199473233	1.5425834264405e-06
Gm12346	2.22004754287912	3.64087797032178	5.97932804882111	1.5462601394439e-06
Ebf1	-5.20971156728966	-3.72967987203691	-2.39765134630945	1.59005587699664e-06
Gm4353	3.226469095651	4.70650079090375	6.09773058444133	1.60253581215453e-06
Scg5	-6.36413628958683	-4.67690015699869	-2.98966402441056	1.61446396256079e-06
Inpp5d	3.70007923813189	5.18011093338464	6.452938191302	1.76034837631152e-06
Sgk1	2.30884944459429	3.70007923813189	6.452938191302	1.87396642015343e-06
Dhx16	1.45043106134769	2.33845007849934	3.25606972955605	1.89686444811087e-06
Clmp	3.9368843093723	5.89052614710594	7.07455150330814	2.05951590707521e-06
4930502E18Rik	2.72325831926506	4.44009508575825	6.06812995053628	2.1335403665493e-06
Gm19705	3.55207606860661	5.03210776385936	6.33453565568178	2.34805008920482e-06
Glod5	2.90086212269539	4.55849762137847	6.15693185225144	2.3625951645187e-06
Dennd2c	3.70007923813189	5.97932804882111	7.22255467283342	2.38315726814923e-06
Gstm5	-5.6537210758655	-4.02568621108747	-2.51605388192967	2.43428814409279e-06
4930519F16Rik	2.69365768536001	4.29209191623297	6.51213945911211	2.49616855747935e-06
Serpinf1	-6.8969476998778	-5.35771473681494	-3.46327416689145	2.5115905555167e-06
Alg13	1.62803486477803	2.51605388192968	3.37447226517628	2.55930938391357e-06
Ramp3	-7.10415213721319	-5.56491917415033	-3.90728367546725	2.58939395255273e-06
Gatsl3	2.3680507124044	3.78888113984702	5.29851346900486	2.65797907541641e-06
Meis2	-6.33453565568178	-4.52889698747342	-2.84166085488528	2.71773910849688e-06
Pcdh1	-6.57134072692222	-5.00250712995431	-3.37447226517628	2.71773910849688e-06
Apoo-ps	2.84166085488528	4.41049445185319	6.00892868272617	3.05944559032918e-06
Gstp2	3.61127733641672	5.77212361148572	6.86734706597275	3.11669883273038e-06
Tubb4a	-7.45935974407386	-6.03852931663122	-3.99608557718241	3.11669883273038e-06
Slc39a8	-6.71934389644747	-4.14408874670769	-2.69365768536	3.12190059389222e-06
Cpe	-7.31135657454858	-5.86092551320089	-3.81848177375208	3.41626780226215e-06
Gm364	3.07846592612572	4.88410459433408	6.48253882520706	3.56398275296826e-06
Fignl2	-6.66014262863736	-5.00250712995431	-3.34487163127122	3.62731379397869e-06
A830080D01Rik	1.86483993601847	3.01926465831561	4.14408874670769	3.66747425614324e-06
Megf10	-6.83774643206769	-5.23931220119472	-3.46327416689145	3.96826466908525e-06
Cald1	-4.73610142480881	-3.40407289908133	-2.13124564116396	4.29156523288072e-06
Smtnl2	2.6344564175499	4.26249128232792	6.57134072692222	4.29830440299648e-06
Gm11432	2.84166085488528	4.55849762137847	6.15693185225144	4.31202168605481e-06
Hsd17b7	-6.8969476998778	-5.26891283509977	-3.01926465831561	4.41769604612115e-06
Liph	3.19686846174594	4.67690015699869	5.97932804882111	4.49013020844893e-06
Gm13202	3.25606972955605	4.73610142480881	6.1865324861565	4.62414939213986e-06
Gm26624	1.92404120382857	3.07846592612572	4.23289064842286	4.76049933768293e-06
G530011O06Rik	-6.8969476998778	-4.85450396042903	-2.98966402441056	5.16851448935386e-06
Tpm4	-4.2032900145178	-3.07846592612572	-1.92404120382857	5.22895938058995e-06
Scd1	-4.85450396042903	-3.37447226517628	-2.10164500725891	5.25780490971502e-06
Dazl	4.02568621108747	5.68332170977055	7.1633534050233	5.30615324663131e-06
Naa11	2.78245958707517	4.4696957196633	6.12733121834639	5.30615324663131e-06
Platr12	2.84166085488528	4.58809825528353	6.21613312006156	5.53865190009647e-06
Ets1	-7.04495086940308	-5.20971156728966	-3.31527099736616	5.57354599861754e-06
Camk2d	-5.09130903166947	-3.58167670251167	-2.22004754287912	6.18327387595649e-06
Lhfp	-6.51213945911211	-5.09130903166947	-2.93046275660044	6.25686614057889e-06
Abcg2	-3.96648494327736	-2.87126148879033	-1.74643740039824	6.44145055533935e-06
Taok3	-5.09130903166947	-3.55207606860661	-2.19044690897407	6.44145055533935e-06
Fabp5	-4.14408874670769	-2.9600633905055	-1.86483993601846	6.51609004459767e-06
RP23-178I17.4	-6.57134072692222	-4.55849762137847	-2.84166085488528	6.58202037835296e-06
Fgf15	-7.25215530673847	-5.74252297758066	-3.99608557718241	6.62139347020578e-06
Pim2	-4.32169255013803	-3.04886529222066	-1.89444056992352	6.67282709038194e-06
Gm38324	3.43367353298639	4.85450396042903	6.1865324861565	6.73440306461653e-06
Gm10093	-6.98574960159297	-5.44651663853011	-3.64087797032178	6.8522923262831e-06
Nr5a2	2.87126148879034	4.52889698747342	6.1865324861565	6.87638403743848e-06
Gm17067	3.37447226517628	5.56491917415033	6.80814579816264	6.91583580346935e-06
Gm8615	2.75285895317012	4.44009508575825	5.97932804882111	7.03563995200538e-06
Rpl7a-ps5	2.81206022098022	4.44009508575825	6.00892868272617	7.25613085776568e-06
Kat6b	1.89444056992352	3.13766719393583	4.44009508575825	7.32419958033823e-06
Pitx2	-6.06812995053628	-4.14408874670769	-2.60485578364484	7.3825630525651e-06
F2r	-5.77212361148572	-4.05528684499253	-2.51605388192967	7.40637952895867e-06
Gm13212	3.46327416689145	5.26891283509981	6.452938191302	7.96745213151749e-06
Klf5	3.19686846174594	5.32811410290992	6.51213945911211	8.63657870168035e-06
Wdr45	2.27924881068924	3.81848177375208	5.50571790634022	8.63657870168035e-06
Gm13139	1.95364183773363	3.226469095651	4.73610142480881	8.82406875957231e-06
Pfn2	-5.89052614710594	-4.11448811280264	-2.54565451583473	9.34588630550976e-06
Sytl3	3.40407289908133	4.97290649604925	6.51213945911211	9.34588630550976e-06
Cthrc1	-6.83774643206769	-5.29851346900483	-3.04886529222066	1.03282775760728e-05
Ccnd2	-5.920126781011	-4.05528684499253	-2.42725198021451	1.04169803384396e-05
Tgfb1i1	-6.27533438787167	-4.55849762137847	-2.87126148879033	1.05320526878522e-05
Platr21	2.90086212269539	5.38731537072	6.60094136082728	1.0943182533738e-05
Zmiz1	-5.26891283509977	-3.72967987203691	-2.30884944459429	1.0943182533738e-05
Jph1	-6.27533438787167	-4.76570205871386	-3.10806656003077	1.16228398171308e-05
Crmp1	-5.68332170977055	-3.84808240765714	-2.33845007849934	1.16888959122576e-05
Pmvk	-3.87768304156219	-2.72325831926506	-1.65763549868308	1.20408108696844e-05
Prtg	-5.12090966557453	-3.6704786042268	-2.30884944459429	1.20408108696844e-05
Gm14253	3.34487163127122	4.88410459433408	6.30493502177672	1.20672689939731e-05
Platr14	1.65763549868308	2.75285895317012	3.96648494327736	1.21452586138193e-05
Fabp3	1.68723613258814	2.75285895317012	3.9368843093723	1.2500171100657e-05
Efnb2	-4.85450396042903	-3.46327416689145	-2.13124564116396	1.25774828886224e-05
Adgrl2	-5.29851346900483	-3.70007923813186	-2.24964817678418	1.27690431919419e-05
Dsg2	2.07204437335385	3.4928748007965	5.00250712995431	1.29864538350213e-05
Tdgf1-ps1	-6.36413628958683	-4.70650079090375	-2.98966402441056	1.3063878754771e-05
Pcmtd2	-6.54174009301717	-4.85450396042903	-3.16726782784088	1.34065784012833e-05
Sfn	3.28567036346111	5.15051029947955	6.39373692349189	1.4173423126495e-05
Dmtn	3.31527099736616	5.41691600462505	6.60094136082728	1.4195752450688e-05
Fkbp6	2.69365768536001	4.38089381794814	6.03852931663122	1.4195752450688e-05
Dbn1	-6.80814579816264	-5.23931220119472	-3.40407289908133	1.53619059057822e-05
Manba	2.0424437394488	3.43367353298639	5.15051029947955	1.58146250680292e-05
Gm26905	1.36162915963253	2.24964817678418	3.10806656003077	1.62148912544916e-05
Gapdh	-1.7760380343033	-1.1840253562022	-0.5920126781011	1.62960697411318e-05
Gm13225	1.68723613258814	2.78245958707517	3.90728367546725	1.62960697411318e-05
C130089K02Rik	-8.85058953761144	-5.23931220119472	-3.34487163127122	1.67406621641589e-05
Rinl	3.04886529222066	4.58809825528353	5.97932804882111	1.67406621641589e-05
Per3	-4.29209191623297	-2.98966402441056	-1.80563866820835	1.69155022970797e-05
Gm7976	1.53923296306286	2.57525514973979	3.64087797032178	1.69165233080502e-05
Itgb8	-6.92654833378286	-4.58809825528353	-2.90086212269539	1.69165233080502e-05
Ppp1r2	-4.02568621108747	-2.81206022098022	-1.74643740039824	1.73719180026542e-05
Sox4	-6.68974326254241	-5.15051029947955	-3.13766719393583	1.77074619532351e-05
Satb1	-6.86734706597275	-5.35771473681494	-3.16726782784088	1.7826419199289e-05
Gm15163	2.81206022098022	4.49929635356836	6.09773058444133	1.80711767163711e-05
Jakmip2	-6.74894453035253	-5.23931220119472	-3.4928748007965	1.84144810004898e-05
Hspb1	2.45685261411956	4.2032900145178	5.83132487929583	1.86921925855024e-05
Meis1	-7.07455150330814	-5.62412044196044	-3.25606972955605	2.00079403886207e-05
2410003L11Rik	2.69365768536001	4.41049445185319	5.97932804882111	2.00662804899918e-05
Idi1	-3.2856703634611	-2.33845007849934	-1.42083042744264	2.01068594345529e-05
Apoc1	3.43367353298639	4.94330586214419	6.24573375396661	2.05675691367328e-05
Snn	-6.39373692349189	-4.88410459433408	-3.22646909565099	2.10112593597723e-05
Gm26686	2.27924881068924	3.9368843093723	5.62412044196044	2.19734931648701e-05
Cd9	1.30242789182242	2.19044690897407	3.10806656003077	2.25977548369937e-05
Gm5619	2.84166085488528	4.41049445185319	5.97932804882111	2.25977548369937e-05
Cd40	-6.452938191302	-4.64729952309364	-2.84166085488528	2.30418691451273e-05
D630023F18Rik	3.40407289908133	5.06170839776442	6.39373692349189	2.31843332884195e-05
Enpp3	-5.00250712995431	-3.58167670251167	-2.19044690897407	2.32385740266713e-05
Trim6	1.39122979353759	2.33845007849934	3.28567036346111	2.37076230725847e-05
Slc5a1	2.75285895317012	4.61769888918858	6.42333755739694	2.44121121772992e-05
Ash2l	1.42083042744264	2.3680507124044	3.31527099736616	2.52478295310789e-05
Icam1	4.11448811280264	5.77212361148572	6.92654833378286	2.52780532431121e-05
Pim1	1.27282725791737	2.10164500725891	2.9600633905055	2.54386384230278e-05
Pnma5	2.48645324802462	4.17368938061275	5.920126781011	2.63673753715551e-05
Platr10	1.80563866820836	3.04886529222066	4.55849762137847	2.78978102021983e-05
Slc29a1	1.7760380343033	2.93046275660044	4.08488747889758	2.79530588267905e-05
Sema6a	-7.28175594064353	-5.94972741491605	-3.16726782784088	2.88808865834679e-05
Vim	-3.61127733641672	-2.54565451583473	-1.50963232915781	2.90720726342791e-05
Dmrtc1c2	2.75285895317012	4.41049445185319	5.89052614710594	2.98936026614246e-05
Snora75	2.69365768536001	4.49929635356836	6.21613312006156	3.04226372359174e-05
Wdr90	-6.27533438787167	-4.64729952309364	-3.01926465831561	3.07833872150566e-05
H2-M5	3.64087797032178	5.35771473681494	6.63054199473233	3.15679182986667e-05
Gm13127	2.72325831926506	4.38089381794814	5.97932804882111	3.19727715705271e-05
Hoxa2	-6.36413628958683	-4.73610142480881	-2.9600633905055	3.26130119410851e-05
Ifngr2	-6.68974326254241	-5.06170839776442	-3.04886529222066	3.26130119410851e-05
Mup6	-4.79530269261892	-3.40407289908133	-2.04244373944879	3.31786256647683e-05
Fgf4	2.45685261411956	6.39373692349189	7.40015847626375	3.39704692601927e-05
Fam178b	3.16726782784088	4.82490332652397	6.30493502177672	3.57016811277156e-05
Gm2897	-6.71934389644747	-5.18011093338461	-3.34487163127122	3.57016811277156e-05
Rps18-ps3	3.226469095651	4.79530269261892	6.12733121834639	3.58571777957559e-05
Stard4	-4.64729952309364	-3.22646909565099	-1.92404120382857	3.59308258323062e-05
Nr0b1	4.17368938061275	6.12733121834639	7.37055784235869	3.73047941656719e-05
Impact	0.976820918866814	1.68723613258814	2.39765134630946	3.82957584113635e-05
Zyx	-6.00892868272617	-4.29209191623297	-2.60485578364484	4.45963857908154e-05
Fstl1	-3.70007923813186	-2.60485578364484	-1.50963232915781	4.58596026378452e-05
Cda	-6.452938191302	-4.85450396042903	-3.13766719393583	4.75155613858725e-05
Sox1	-6.452938191302	-4.52889698747342	-2.66405705145495	4.92260148689586e-05
Acsl4	-3.2856703634611	-2.30884944459429	-1.39122979353758	4.9781025997672e-05
Gpc1	-3.84808240765714	-2.72325831926506	-1.62803486477802	5.13469053123334e-05
Stat4	3.28567036346111	4.79530269261892	6.24573375396661	5.34011327285318e-05
Aqp3	2.90086212269539	5.29851346900486	6.48253882520706	5.35111576760876e-05
Gulp1	-6.51213945911211	-4.91370522823914	-3.13766719393583	5.35111576760876e-05
Sycp1	3.43367353298639	5.38731537072	7.10415213721319	5.35111576760876e-05
Gm6871	2.19044690897407	3.84808240765714	5.6537210758655	5.60621688529173e-05
Tmem47	-4.14408874670769	-2.87126148879033	-1.71683676649319	5.72681718262278e-05
A230004M16Rik	2.42725198021451	4.14408874670769	5.71292234367561	5.84156213286566e-05
Trim13	2.07204437335385	3.40407289908133	5.26891283509981	5.89175905366702e-05
Epha7	-5.56491917415033	-3.84808240765714	-2.24964817678418	5.92214640028299e-05
Vwa3b	3.40407289908133	5.23931220119475	6.57134072692222	6.11431428441777e-05
Slc39a4	2.90086212269539	5.06170839776442	6.36413628958683	6.19969826133083e-05
Igdcc3	-6.60094136082728	-5.03210776385936	-3.2856703634611	6.22126053187666e-05
Gm12158	-6.452938191302	-4.82490332652397	-3.10806656003077	6.22826995934916e-05
Pcdh18	-7.42975911016881	-4.4696957196633	-2.72325831926506	6.38595041966352e-05
Gpx1	0.76961648153143	1.33202852572747	1.89444056992352	6.42359864763114e-05
Csn3	-7.04495086940308	-5.56491917415033	-3.10806656003077	6.57679608851831e-05
Bag2	-6.83774643206769	-5.26891283509977	-2.93046275660044	6.65336421204054e-05
Clu	-5.41691600462505	-3.6704786042268	-2.13124564116396	6.65336421204054e-05
Kcnk5	2.75285895317012	4.35129318404308	5.920126781011	6.77865493306491e-05
Gm13182	2.93046275660044	4.91370522823914	6.09773058444133	7.087900883296e-05
Trim25	2.19044690897407	3.81848177375208	5.35771473681494	7.27553834997526e-05
Lrrn1	-6.39373692349189	-4.82490332652397	-3.01926465831561	7.57977084035096e-05
Nutf2-ps2	1.98324247163869	3.55207606860661	5.23931220119475	7.63902578983701e-05
Cyp39a1	-7.72576544921936	-6.33453565568178	-2.81206022098022	7.85985713332155e-05
Hoxa5	-6.12733121834639	-4.35129318404308	-2.63445641754989	8.14644601728566e-05
Rnf122	-6.71934389644747	-5.29851346900483	-2.81206022098022	8.566637153938e-05
H2-K1	-5.41691600462505	-3.72967987203691	-2.16084627506901	8.72352703869223e-05
Capsl	3.13766719393583	4.94330586214419	6.39373692349189	8.76471394463074e-05
Zfp951	1.74643740039825	3.10806656003077	4.61769888918858	9.00159179745988e-05
Bex1	0.799217115436486	1.42083042744264	2.01284310554374	0.000100718885783539
Lrrc8b	-6.42333755739694	-4.79530269261892	-3.13766719393583	0.000100718885783539
2310043M15Rik	2.39765134630946	4.14408874670769	5.97932804882111	0.000100951164709378
Gm14406	3.10806656003077	5.23931220119475	6.51213945911211	0.00010305654011293
Colec12	-5.09130903166947	-3.43367353298639	-1.98324247163869	0.000108270207867095
Gbx2	-6.54174009301717	-4.17368938061275	-2.42725198021451	0.000111180769208866
6330403K07Rik	-6.42333755739694	-4.91370522823914	-3.07846592612572	0.000112584167847158
Mael	2.24964817678418	4.02568621108747	5.94972741491605	0.000119181016683532
Gm8566	2.78245958707517	4.35129318404308	5.80172424539078	0.000119201246905278
Tox3	-6.09773058444133	-4.41049445185319	-2.60485578364484	0.000119201246905278
Ivns1abp	-3.64087797032178	-2.48645324802462	-1.42083042744264	0.000122819362125766
Sfmbt2	2.24964817678418	3.96648494327736	5.71292234367561	0.000122887265397035
1700007K13Rik	3.28567036346111	4.94330586214419	6.27533438787167	0.000125000304494034
Mmp2	-6.42333755739694	-4.64729952309364	-2.81206022098022	0.000125345473875167
Tspan6	-4.85450396042903	-3.43367353298639	-1.98324247163869	0.000128043401218172
Tmem40	3.4928748007965	5.12090966557453	6.42333755739694	0.000128591418965287
Gm21887	3.01926465831561	4.58809825528353	5.89052614710594	0.000130750238521138
Car2	-5.44651663853011	-3.81848177375208	-2.19044690897407	0.000132248466708194
Gm6548	2.3680507124044	4.70650079090375	5.94972741491605	0.000133859808132583
Gm12690	2.45685261411956	4.29209191623297	5.89052614710594	0.000136251960287696
Fgf17	2.45685261411956	4.14408874670769	5.86092551320089	0.000155962487359058
Tmem55a	-3.01926465831561	-2.10164500725891	-1.21362599010725	0.000160460961411526
Acot9	1.50963232915781	2.72325831926506	3.84808240765714	0.000164734569568342
Trim56	-6.00892868272617	-4.35129318404308	-2.72325831926506	0.000168232216159776
Dtx4	-6.74894453035253	-5.32811410290989	-3.25606972955605	0.000176287830830481
Ncam1	-3.6704786042268	-2.57525514973978	-1.50963232915781	0.000176287830830481
Slc16a2	-6.6305419947323	-4.85450396042903	-2.98966402441056	0.000182645738218257
9830144P21Rik	1.71683676649319	3.10806656003077	4.52889698747342	0.000183698587581986
Cyp2j6	-6.24573375396661	-4.44009508575825	-2.51605388192967	0.000187903951088405
Gm3373	-6.86734706597275	-5.29851346900483	-2.54565451583473	0.000200597017324938
Slc17a9	2.54565451583473	4.29209191623297	5.86092551320089	0.000202741287879563
St8sia2	-6.74894453035253	-4.70650079090375	-2.72325831926506	0.000204951866823513
Gm7399	2.42725198021451	4.35129318404308	6.06812995053628	0.000207779764828875
Fli1	-6.24573375396661	-4.52889698747342	-2.72325831926506	0.000208146453829452
Gm5436	2.3680507124044	4.23289064842286	6.06812995053628	0.000209321858104841
Gm14412	2.90086212269539	6.39373692349189	7.72576544921936	0.000213414583398179
Zcchc18	-6.77854516425758	-4.08488747889758	-2.3680507124044	0.000213901056056813
0610040F04Rik	2.75285895317012	4.52889698747342	6.09773058444133	0.000215178552337022
E130012A19Rik	1.95364183773363	3.52247543470156	5.00250712995431	0.000219279313452164
Rpl39	0.651213945911211	1.1840253562022	1.68723613258814	0.000220491273544216
Gas1	-6.68974326254241	-5.00250712995431	-3.10806656003077	0.000228179645817059
Eml1	-6.03852931663122	-4.11448811280264	-2.33845007849934	0.00022920284988504
Rpl14-ps1	0.710415213721323	1.27282725791737	1.7760380343033	0.00022920284988504
Syt11	-4.14408874670769	-2.81206022098022	-1.59843423087297	0.00022920284988504
Ptprn	-6.03852931663122	-4.38089381794814	-2.60485578364484	0.000230217678609147
Fam46a	-6.83774643206769	-5.00250712995431	-3.13766719393583	0.000232196485617845
Eda2r	1.80563866820836	3.31527099736616	5.32811410290992	0.000239113771449218
Pknox2	-5.89052614710594	-4.32169255013803	-2.60485578364484	0.000247929649787646
Klf9	1.71683676649319	3.07846592612572	4.76570205871386	0.000252414086609672
Arnt2	-6.48253882520706	-4.97290649604925	-3.19686846174594	0.000255760022185687
Efhc2	3.25606972955605	5.920126781011	7.45935974407386	0.000255760022185687
Rbm47	2.13124564116396	3.84808240765714	5.94972741491605	0.00026523129279933
Gsk3b	-2.13124564116396	-1.48003169525275	-0.858418383246594	0.000268752783020376
Fabp7	-6.77854516425758	-5.38731537072	-3.4928748007965	0.000271893593059594
Skida1	-6.48253882520706	-4.76570205871386	-2.93046275660044	0.000274184048076107
Gm13261	2.19044690897407	3.99608557718241	5.71292234367561	0.000276621738359763
Spats2l	-6.51213945911211	-4.82490332652397	-2.75285895317011	0.000283880736445591
Msc	2.33845007849934	4.14408874670769	5.80172424539078	0.00028947777496292
Tbc1d12	-6.57134072692222	-4.88410459433408	-2.63445641754989	0.000293035114782613
Atrx	0.88801901715165	1.59843423087297	2.24964817678418	0.000294533289701097
Col5a2	-6.33453565568178	-4.41049445185319	-2.57525514973978	0.000297341982840798
Six6	-6.30493502177672	-4.49929635356836	-2.60485578364484	0.00029782990477925
Gm5539	2.69365768536001	4.52889698747342	5.89052614710594	0.000303093258465661
Trim44	-5.00250712995431	-3.31527099736616	-1.86483993601846	0.000304868005620811
Zfp808	1.50963232915781	2.69365768536001	3.84808240765714	0.000308360770061984
Gm16158	2.19044690897407	3.96648494327736	5.6537210758655	0.000310459227253679
Zfp334	-7.28175594064353	-5.920126781011	-2.69365768536	0.000313792880208905
Sms	0.917619651056705	1.68723613258814	2.42725198021451	0.000319526780052472
Rpgrip1	0.947220284961761	1.74643740039825	2.51605388192968	0.000320607550597127
C78283	2.54565451583473	4.4696957196633	5.920126781011	0.000320834890995964
Tcte3	2.54565451583473	5.35771473681494	6.51213945911211	0.000333032515834369
Tpi1	-2.9600633905055	-2.04244373944879	-1.1840253562022	0.000347904365327693
Lama4	-6.68974326254241	-4.08488747889758	-2.33845007849934	0.000353134317486607
Eed	1.06562282058198	1.98324247163869	2.9600633905055	0.000355811276865775
Ano9	2.98966402441056	4.73610142480881	6.27533438787167	0.000366910826114363
C230085N15Rik	-6.66014262863736	-4.88410459433408	-2.9600633905055	0.000366910826114363
Gm7733	2.24964817678418	4.17368938061275	5.97932804882111	0.000366910826114363
Sox9	-6.12733121834639	-4.32169255013803	-2.45685261411956	0.000368291838715967
Ldb2	-6.54174009301717	-4.64729952309364	-2.66405705145495	0.000372268344490313
Il17rd	-4.82490332652397	-3.37447226517628	-1.89444056992352	0.000376965764059122
Nnat	-5.50571790634022	-3.87768304156219	-2.16084627506901	0.000379230827662593
Gjb5	3.46327416689145	5.2097115672897	6.66014262863739	0.000379693700729112
C130071C03Rik	-6.66014262863736	-4.97290649604925	-3.04886529222066	0.000393894035553608
Prex2	-4.4696957196633	-3.04886529222066	-1.74643740039824	0.000393894035553608
Pde3b	-5.20971156728966	-3.55207606860661	-2.01284310554374	0.00040204438634912
Samd4	-6.06812995053628	-4.38089381794814	-2.57525514973978	0.000403986576197235
Gpsm1	-6.48253882520706	-5.00250712995431	-2.81206022098022	0.000406094314679828
Pls1	3.01926465831561	4.85450396042903	6.452938191302	0.000406094314679828
Fam111a	-3.99608557718241	-2.69365768536	-1.50963232915781	0.000421807671723716
Tmem108	-5.97932804882111	-4.44009508575825	-2.75285895317011	0.00042727348981806
Cyp51	-3.46327416689145	-2.3680507124044	-1.33202852572747	0.000434304032997119
Nod1	2.66405705145495	4.38089381794814	5.77212361148572	0.000437527768248493
Pgpep1	-3.61127733641672	-2.42725198021451	-1.33202852572747	0.000459933685672561
1110007C09Rik	-5.47611727243516	-3.61127733641672	-1.98324247163869	0.000475969563392918
2210409E12Rik	2.39765134630946	4.29209191623297	6.00892868272617	0.000476836417979558
Usp7	0.917619651056705	1.71683676649319	2.51605388192968	0.000500452356643106
Tomm34	0.88801901715165	1.65763549868308	2.39765134630946	0.000521846317314375
Platr16	2.27924881068924	5.35771473681494	6.452938191302	0.00053230712581534
Setx	1.12482408839209	2.10164500725891	3.07846592612572	0.000535380715268928
Ttc3	-2.84166085488528	-1.95364183773363	-1.06562282058198	0.000538844227320492
Ccdc50	-3.40407289908133	-2.30884944459429	-1.30242789182242	0.000544458671651448
Whsc1	-4.26249128232792	-2.9600633905055	-1.71683676649319	0.000553576743151601
Gm6723	2.30884944459429	4.29209191623297	6.33453565568178	0.000555374730945316
Gm4322	2.6344564175499	4.44009508575825	5.86092551320089	0.000568185418298926
Dclk1	-6.39373692349189	-4.76570205871386	-2.87126148879033	0.000584308400177124
Tpm1	-3.07846592612572	-2.10164500725891	-1.15442472229714	0.000587414598330929
Cadm1	-3.2856703634611	-2.24964817678418	-1.24322662401231	0.000588586075077722
Fzd2	-6.1865324861565	-4.4696957196633	-2.54565451583473	0.000588586075077722
Tshz1	-6.452938191302	-4.82490332652397	-2.90086212269539	0.000621768047953163
Dpys	2.27924881068924	4.17368938061275	5.89052614710594	0.000634658382777671
Mpped2	-6.1865324861565	-4.49929635356836	-2.39765134630945	0.000641526998068467
Gtf2a1	0.917619651056705	1.7760380343033	2.66405705145495	0.000650603635212567
Platr17	1.92404120382857	3.64087797032178	5.71292234367561	0.000652983797059444
Klf8	2.39765134630946	5.6537210758655	6.95614896768791	0.000668593475100599
Mest	-4.08488747889758	-2.81206022098022	-1.53923296306286	0.000669562120293817
Rlim	1.12482408839209	2.10164500725891	3.13766719393583	0.000671247761318599
Acer2	1.27282725791737	2.39765134630946	3.90728367546725	0.000690280876907611
BC065397	2.10164500725891	3.87768304156219	5.62412044196044	0.000693835198035768
Gm3558	-6.42333755739694	-4.64729952309364	-2.33845007849934	0.000700295786180694
Slc9b1	2.60485578364484	4.38089381794814	5.83132487929583	0.000724427497653038
Gm4737	-3.72967987203691	-2.54565451583473	-1.42083042744264	0.000732080874128031
Plac9b	2.45685261411956	4.2032900145178	5.80172424539078	0.000736117633218625
Sort1	-5.44651663853011	-3.61127733641672	-1.95364183773363	0.000746499335765138
Chd6	-2.78245958707517	-1.86483993601846	-1.00642155277187	0.000751035691961344
Reg2	1.65763549868308	3.46327416689145	4.97290649604925	0.000757126045172042
Pls3	-3.87768304156219	-2.63445641754989	-1.39122979353758	0.000770655549442164
Gm26782	-3.31527099736616	-2.22004754287912	-1.1840253562022	0.000770904316787541
Hmgn3	-6.06812995053628	-4.11448811280264	-2.30884944459429	0.000849448273135714
Tspan3	-3.2856703634611	-2.22004754287912	-1.21362599010725	0.000850382395803999
Tcte2	1.62803486477803	3.19686846174594	4.82490332652397	0.000853974119916873
Gm37697	-2.45685261411956	-1.65763549868308	-0.888019017151647	0.000854959857474923
Gas2l3	-2.90086212269539	-1.95364183773363	-1.06562282058198	0.000856126631996017
Gm5229	2.16084627506902	4.23289064842286	6.24573375396661	0.000860690384365529
Gm15596	2.13124564116396	4.02568621108747	5.89052614710594	0.000867462909088882
Dkc1	0.740015847626375	1.39122979353759	2.01284310554374	0.000869234460400872
Gm17771	2.54565451583473	4.35129318404308	5.80172424539078	0.000869234460400872
Bcl11a	-5.15051029947955	-3.37447226517628	-1.80563866820835	0.000884634621590415
Pla2g10	3.40407289908133	5.18011093338464	6.48253882520706	0.000906693002105778
Limd2	-4.52889698747342	-2.98966402441056	-1.59843423087297	0.000918978897333235
Tm9sf4	1.09522345448704	2.10164500725891	3.10806656003077	0.000918978897333235
Acat2	-2.3680507124044	-1.59843423087297	-0.858418383246594	0.000943204331243474
Tmem176b	-6.54174009301717	-4.58809825528353	-2.42725198021451	0.000943204331243474
Kdm5b	0.76961648153143	1.48003169525275	2.16084627506902	0.000953042574385826
Gm24616	1.39122979353759	2.6344564175499	3.9368843093723	0.000971634205904555
Gm3604	1.21362599010726	2.30884944459429	3.61127733641672	0.000973141540541034
Mpdz	-5.35771473681494	-3.37447226517628	-1.80563866820835	0.000998062831349521
Zfp618	-6.24573375396661	-4.58809825528353	-2.57525514973978	0.000998062831349521
Smarce1	-2.60485578364484	-1.7760380343033	-0.947220284961761	0.00100235659459553
Ptprs	-2.60485578364484	-1.74643740039824	-0.947220284961761	0.00101464443311542
Efnb1	-6.24573375396661	-4.4696957196633	-2.51605388192967	0.00101764445905538
Ube2a	0.976820918866814	1.7760380343033	2.57525514973979	0.00102239007855504
Arap3	-5.77212361148572	-3.99608557718241	-2.13124564116396	0.00103056890837076
Dhcr7	-4.02568621108747	-2.69365768536	-1.45043106134769	0.00104226081989394
Gm8546	2.10164500725891	3.96648494327736	5.71292234367561	0.00104327357847599
Gm10110	1.95364183773363	3.72967987203695	5.32811410290992	0.00105722720597479
Sh3bgrl	-4.17368938061275	-2.75285895317011	-1.45043106134769	0.00106434238206554
Hspb8	3.04886529222066	4.82490332652397	6.30493502177672	0.00107274227575845
Greb1l	-6.30493502177672	-3.46327416689145	-1.89444056992352	0.00109344926385728
Ppp1r1a	-4.38089381794814	-2.90086212269539	-1.53923296306286	0.00109892185045396
Mov10	1.59843423087297	3.07846592612572	4.4696957196633	0.00109985495518108
Pkdcc	-7.01535023549803	-4.38089381794814	-2.54565451583473	0.00115731507934466
Rhobtb3	-4.55849762137847	-2.9600633905055	-1.56883359696791	0.00116467716887382
1700013H16Rik	3.43367353298639	5.71292234367561	7.69616481531431	0.00116532169932672
Gm1840	2.48645324802462	4.26249128232792	5.74252297758066	0.00118763338328123
Klf4	1.62803486477803	3.07846592612572	4.79530269261892	0.00122061269181013
Pnldc1	1.92404120382857	3.64087797032178	5.80172424539078	0.00122061269181013
Gng12	-5.35771473681494	-3.55207606860661	-1.86483993601846	0.00122561208804138
Auts2	-3.07846592612572	-2.07204437335385	-1.09522345448703	0.00125012491841684
Plce1	-4.32169255013803	-2.81206022098022	-1.48003169525275	0.00125042624733401
Ncoa3	0.799217115436486	1.56883359696792	2.27924881068924	0.00126403957864393
Fign	-5.94972741491605	-3.4928748007965	-1.83523930211341	0.00128431868303835
Basp1	-3.4928748007965	-2.33845007849934	-1.24322662401231	0.00130711475914853
Insig1	-2.13124564116396	-1.42083042744264	-0.740015847626375	0.00132564164879034
Zfp629	-6.03852931663122	-4.44009508575825	-2.57525514973978	0.00132669568930022
Echdc2	1.1840253562022	2.33845007849934	3.55207606860661	0.00132671758181433
Gm3411	-6.03852931663122	-4.26249128232792	-2.27924881068923	0.00134593673953474
Usp48	1.00642155277187	1.95364183773363	2.93046275660044	0.00141976564161795
Nhs	-6.27533438787167	-4.14408874670769	-2.16084627506901	0.00143571482356253
H2-M6-ps	2.27924881068924	4.11448811280264	5.80172424539078	0.00148394113384575
Gm4779	2.10164500725891	3.99608557718241	5.77212361148572	0.00153506354489302
Cdv3	0.680814579816267	1.30242789182242	1.92404120382857	0.00154537281448271
Itpa-ps1	2.01284310554374	3.90728367546725	5.83132487929583	0.00156591895641567
Cdkn1a	1.50963232915781	2.87126148879034	4.55849762137847	0.00158775876649215
Gm17709	2.01284310554374	3.84808240765714	5.53531854024528	0.00161127566294544
Smarca5-ps	2.16084627506902	4.17368938061275	6.1865324861565	0.00162252141791028
Fat3	-6.12733121834639	-4.11448811280264	-2.13124564116396	0.00163869676907375
Car3	-6.06812995053628	-4.2032900145178	-2.10164500725891	0.00164565043934442
Fos	-5.23931220119472	-3.43367353298639	-1.80563866820835	0.00168755611722718
Gm14058	2.07204437335385	3.99608557718241	5.80172424539078	0.00171510400791045
Cxadr	-5.00250712995431	-3.19686846174594	-1.62803486477802	0.00177387897710628
Hspa9	0.592012678101103	1.21362599010726	1.80563866820836	0.00178408732154664
Mras	2.39765134630946	4.82490332652397	6.15693185225144	0.00178408732154664
Apoe	0.917619651056705	1.86483993601847	2.81206022098022	0.00181292078249137
AU015836	2.22004754287912	4.38089381794814	6.33453565568178	0.00183702986826046
Pmepa1	-5.03210776385936	-3.2856703634611	-1.68723613258813	0.00184402175896976
Gm6083	2.0424437394488	4.08488747889758	6.03852931663122	0.00184835424122578
Mum1l1	-5.35771473681494	-3.40407289908133	-1.74643740039824	0.00185553118958283
Ccdc73	2.42725198021451	4.29209191623297	5.83132487929583	0.00191742305414035
Epha3	-7.19295403892836	-4.58809825528353	-2.45685261411956	0.00191742305414035
Fetub	2.54565451583473	4.58809825528353	6.12733121834639	0.00191742305414035
Sat1	1.15442472229715	2.30884944459429	3.43367353298639	0.00191742305414035
Raph1	-2.9600633905055	-1.95364183773363	-1.00642155277187	0.00193862439652427
Pxt1	1.89444056992352	3.75928050594197	5.68332170977055	0.0019478403720217
Ulk1	1.1840253562022	2.39765134630946	3.75928050594197	0.00198506524186158
Platr4	2.16084627506902	4.2032900145178	5.68332170977055	0.00203035175899423
Mlana	2.07204437335385	4.02568621108747	5.97932804882111	0.00203551619957174
App	-6.42333755739694	-4.79530269261892	-2.42725198021451	0.00204335744520457
Lrp8	-5.83132487929583	-3.84808240765714	-2.07204437335385	0.00204952267157549
Gm24289	1.74643740039825	3.52247543470156	5.15051029947955	0.00205321716333345
Gm14038	1.98324247163869	3.78888113984702	5.47611727243516	0.00208820246065096
Ldha	-2.19044690897407	-1.45043106134769	-0.740015847626375	0.00209330276024854
Tcf12	-3.46327416689145	-2.30884944459429	-1.21362599010725	0.00209330276024854
Gm16209	2.27924881068924	4.2032900145178	5.94972741491605	0.00210049162379084
Gm16503	1.80563866820836	3.58167670251167	6.36413628958683	0.00210377209374633
Zeb2	-4.76570205871386	-3.07846592612572	-1.56883359696791	0.00210377209374633
Gm10406	-5.83132487929583	-3.64087797032178	-1.83523930211341	0.00215344141814957
Gnas	-3.37447226517628	-2.24964817678418	-1.15442472229714	0.0022016729042138
Gng2	-4.55849762137847	-2.98966402441056	-1.50963232915781	0.00220859286381122
Serpinb9b	2.10164500725891	4.11448811280264	5.920126781011	0.00220986378692597
St7	-5.97932804882111	-4.11448811280264	-2.16084627506901	0.00220986378692597
Cpq	-6.09773058444133	-4.35129318404308	-2.39765134630945	0.00228892599101301
Gm14419	2.54565451583473	4.38089381794814	6.24573375396661	0.00231932757026182
Pias2	0.947220284961761	1.92404120382857	2.87126148879034	0.00236366864042304
Slc35f1	-6.33453565568178	-3.96648494327736	-2.10164500725891	0.00236408365416826
Gstt1	-6.39373692349189	-4.97290649604925	-2.13124564116396	0.00237318950347468
Gm3629	-5.97932804882111	-4.2032900145178	-2.04244373944879	0.00240610897776568
Kctd15	2.0424437394488	3.81848177375208	5.53531854024528	0.00241493071091972
Pou3f2	-6.12733121834639	-4.44009508575825	-2.3680507124044	0.00244922203679159
Caps2	1.45043106134769	3.01926465831561	4.70650079090375	0.00247447313288126
Sept10	-3.99608557718241	-2.57525514973978	-1.33202852572747	0.00247447313288126
Bnip3	-3.78888113984702	-2.51605388192967	-1.24322662401231	0.00253537018270412
Klhl4	-6.66014262863736	-4.52889698747342	-2.10164500725891	0.00255694467393369
Top2b	-3.01926465831561	-1.98324247163869	-1.00642155277187	0.00257102444295252
Ddah2	-3.72967987203691	-2.45685261411956	-1.30242789182242	0.00259849169696945
Tcf20	0.947220284961761	1.92404120382857	2.90086212269539	0.00259872491265773
Gm26735	-4.38089381794814	-2.84166085488528	-1.45043106134769	0.00261059518107541
Gpm6b	-6.83774643206769	-4.88410459433408	-2.81206022098022	0.00262254108565181
Acadl	-3.4928748007965	-2.27924881068923	-1.15442472229714	0.00263901322964847
Id1	-6.24573375396661	-4.67690015699869	-2.19044690897407	0.00274008087571198
Slc7a6	-3.9368843093723	-2.57525514973978	-1.30242789182242	0.0027878617577765
Gstk1	-5.80172424539078	-4.14408874670769	-2.22004754287912	0.00284602975860867
Ldoc1	1.74643740039825	3.70007923813189	5.74252297758066	0.00285466424444828
St3gal6	-6.60094136082728	-5.09130903166947	-2.04244373944879	0.00293577595422099
BC064078	-5.53531854024528	-3.43367353298639	-1.74643740039824	0.00296110921626114
Heph	-6.80814579816264	-5.23931220119472	-2.45685261411956	0.00298468677079375
Cul4b	0.947220284961761	1.95364183773363	2.9600633905055	0.00300411190741211
Tnfaip6	-6.00892868272617	-4.35129318404308	-2.22004754287912	0.00301827311799356
Gm12155	1.89444056992352	3.99608557718241	5.94972741491605	0.00301893896086846
Stmn2	-2.07204437335385	-1.33202852572747	-0.680814579816264	0.00302981091424805
Sox11	-2.87126148879033	-1.89444056992352	-0.947220284961761	0.00307485365654839
Gm14150	0.76961648153143	1.56883359696792	2.3680507124044	0.00308338119121851
Rest	0.680814579816267	1.42083042744264	2.10164500725891	0.00308939327555531
Srm	0.917619651056705	1.89444056992352	2.93046275660044	0.00308939327555531
Arid5b	1.12482408839209	2.33845007849934	3.70007923813189	0.00310900593542378
Fam64a	-4.23289064842286	-2.78245958707517	-1.42083042744264	0.00311338521766215
Rpl37rt	0.680814579816267	1.42083042744264	2.13124564116396	0.00311338521766215
H2-Ab1	-5.920126781011	-4.05528684499253	-2.10164500725891	0.00315263962029497
Zbtb11	0.858418383246594	1.74643740039825	2.69365768536001	0.00317234510826217
Nphs1	2.27924881068924	4.08488747889758	5.77212361148572	0.00320736488363688
Gli3	-4.32169255013803	-2.78245958707517	-1.39122979353758	0.00321264816989519
Gpc6	-5.83132487929583	-3.31527099736616	-1.68723613258813	0.00322779251168021
Yaf2	-5.20971156728966	-3.37447226517628	-1.68723613258813	0.00323156311556164
Ptpn9	-6.24573375396661	-4.2032900145178	-2.22004754287912	0.00325292806468444
Abat	-6.09773058444133	-4.17368938061275	-2.10164500725891	0.0032542875164374
Fads1	-3.75928050594197	-2.54565451583473	-1.30242789182242	0.0032542875164374
Pde5a	-5.94972741491605	-4.02568621108747	-1.95364183773363	0.0032542875164374
Gm14139	2.45685261411956	5.23931220119475	6.57134072692222	0.00327990393290614
Fam208a	1.00642155277187	2.0424437394488	3.07846592612572	0.00336865681490138
Rps4x	0.562412044196048	1.06562282058198	1.48003169525275	0.00337922948448519
AI506816	-3.43367353298639	-2.24964817678418	-1.12482408839209	0.00338932605764732
RP24-278I6.1	1.86483993601847	3.84808240765714	5.74252297758066	0.00338932605764732
Adk	-2.51605388192967	-1.65763549868308	-0.828817749341539	0.00340499227994127
Tmem45a2	2.13124564116396	4.23289064842286	6.60094136082728	0.00345539771987714
Prickle1	-4.26249128232792	-2.75285895317011	-1.33202852572747	0.00346629546940362
Rbbp7	0.621613312006156	1.30242789182242	1.98324247163869	0.00351482796234308
Gm14300	1.92404120382857	3.96648494327736	5.86092551320089	0.0035328629441078
Snhg12	0.947220284961761	1.98324247163869	3.04886529222066	0.00354718488134058
Plekhf2	0.710415213721323	1.45043106134769	2.19044690897407	0.00357490949489789
Elf3	2.42725198021451	4.88410459433408	6.30493502177672	0.0037072638235759
Stk39	-4.97290649604925	-3.19686846174594	-1.59843423087297	0.00373388588055076
Wdfy1	-4.02568621108747	-2.63445641754989	-1.30242789182242	0.00378882248830657
Gm17132	0.799217115436486	1.68723613258814	2.51605388192968	0.00379853394829087
Mrfap1	0.444009508575825	0.917619651056705	1.36162915963253	0.00382233469957742
Ddx4	2.69365768536001	4.55849762137847	6.15693185225144	0.0039823144944587
Ddx58	1.15442472229715	2.42725198021451	4.11448811280264	0.0039823144944587
Abce1	0.621613312006156	1.36162915963253	2.10164500725891	0.00407269917192938
Hoxaas2	-5.77212361148572	-3.90728367546725	-1.95364183773363	0.00407269917192938
Gpr160	2.10164500725891	4.05528684499253	5.6537210758655	0.00408726011968798
Ano10	-6.21613312006156	-4.64729952309364	-2.54565451583473	0.00409369150099319
Ugt8a	-6.15693185225144	-4.08488747889758	-1.95364183773363	0.00409929049757308
Crabp2	-4.11448811280264	-2.63445641754989	-1.30242789182242	0.00416044067148673
Gm22748	1.83523930211341	3.72967987203695	5.56491917415033	0.00416044067148673
Tmx4	-4.11448811280264	-2.66405705145495	-1.33202852572747	0.00416044067148673
Mapt	1.92404120382857	4.97290649604925	6.24573375396661	0.00429041352186872
Adarb2	-2.66405705145495	-1.74643740039824	-0.858418383246594	0.00433387396242885
Mid1	-4.08488747889758	-2.72325831926506	-1.39122979353758	0.00435407062921642
Isg20l2	0.828817749341542	1.71683676649319	2.60485578364484	0.00446828522227142
Calcoco2	2.98966402441056	5.03210776385936	6.452938191302	0.00449602710160419
Gpx8	-4.85450396042903	-3.13766719393583	-1.53923296306286	0.00450777170616387
Noxred1	2.16084627506902	4.08488747889758	5.74252297758066	0.00452477760213264
Mast4	-3.52247543470156	-2.24964817678418	-1.09522345448703	0.00454025899663482
Pa2g4	0.532811410290992	1.15442472229715	1.7760380343033	0.00458503967796331
Gstm7	-5.74252297758066	-3.90728367546725	-2.01284310554374	0.00459291029770862
Them4	-4.55849762137847	-2.90086212269539	-1.42083042744264	0.00462065497672833
Tex14	2.22004754287912	4.70650079090375	6.06812995053628	0.00464724269446256
Zrsr2	0.740015847626375	1.62803486477803	2.51605388192968	0.00467392225057871
Vangl1	1.1840253562022	2.51605388192968	3.99608557718241	0.00475204866757939
3632451O06Rik	-5.32811410290989	-3.04886529222066	-1.50963232915781	0.00475824896395519
Dnajc6	1.83523930211341	3.78888113984702	5.6537210758655	0.00475824896395519
Eif4g3	-3.9368843093723	-2.54565451583473	-1.21362599010725	0.00475824896395519
Plekha4	1.7760380343033	5.06170839776442	6.24573375396661	0.00475824896395519
Skap2	-3.01926465831561	-2.01284310554374	-0.976820918866814	0.00475824896395519
Krt17	2.13124564116396	3.96648494327736	5.83132487929583	0.00476679410635307
Fn1	0.799217115436486	1.65763549868308	2.48645324802462	0.00479001322141681
1700024B05Rik	1.89444056992352	3.75928050594197	5.53531854024528	0.00491082314513972
Rdh11	-4.32169255013803	-2.78245958707517	-1.36162915963253	0.00491897901733773
Reep1	-6.95614896768791	-4.4696957196633	-2.27924881068923	0.00491897901733773
Wls	-5.06170839776442	-3.10806656003077	-1.53923296306286	0.00491897901733773
Myh10	-3.07846592612572	-1.98324247163869	-0.947220284961761	0.00492199872342662
Gm3837	1.86483993601847	3.90728367546725	5.62412044196044	0.00494574008110437
Upp1	1.21362599010726	2.51605388192968	3.81848177375208	0.00494782624925319
Zfp57	1.12482408839209	2.3680507124044	3.52247543470156	0.00494970337983726
Bcap31	0.651213945911211	1.39122979353759	2.13124564116396	0.00497182265773944
Msh6	0.740015847626375	1.59843423087297	2.3680507124044	0.00499368535510889
Fdps	-2.19044690897407	-1.42083042744264	-0.710415213721319	0.00499563452974297
Gm20541	1.80563866820836	5.80172424539078	7.10415213721319	0.00500156815822177
Pml	1.15442472229715	2.42725198021451	3.87768304156219	0.00506498037999035
Lama3	1.98324247163869	3.99608557718241	7.54816164578903	0.00509461662056193
Gm26715	1.92404120382857	3.96648494327736	5.83132487929583	0.00512937287592989
Rbmxl2	1.74643740039825	3.70007923813189	5.59451980805539	0.00513532392489699
Zdhhc2	-4.73610142480881	-3.04886529222066	-1.45043106134769	0.00518325183288277
1700019D03Rik	-2.66405705145495	-1.71683676649319	-0.828817749341539	0.00519008922464625
A930024E05Rik	-5.6537210758655	-3.96648494327736	-2.01284310554374	0.00519008922464625
Bmpr2	-2.9600633905055	-1.95364183773363	-0.947220284961761	0.00520719927401232
Znf41-ps	1.39122979353759	2.9600633905055	4.82490332652397	0.00530171346611024
Ctsl	-2.27924881068923	-1.50963232915781	-0.740015847626375	0.00531560790272503
Gap43	-4.97290649604925	-3.16726782784088	-1.53923296306286	0.005339659560176
Gm21897	0.799217115436486	1.71683676649319	2.6344564175499	0.005339659560176
Tmem164	-6.39373692349189	-3.40407289908133	-1.7760380343033	0.005339659560176
Zkscan3	-2.87126148879033	-1.86483993601846	-0.917619651056702	0.00534592976599808
Gm26083	2.07204437335385	4.2032900145178	5.83132487929583	0.0053867535470388
Dnajc21	0.88801901715165	1.92404120382857	3.01926465831561	0.00539397524891776
Igfbp2	-2.72325831926506	-1.7760380343033	-0.858418383246594	0.00551067764236815
Gm37324	1.53923296306286	5.03210776385936	6.06812995053628	0.00552858134950743
Acot2	-3.37447226517628	-2.16084627506901	-1.03602218667692	0.00565685561597295
Rpl10-ps3	0.532811410290992	1.15442472229715	1.74643740039825	0.00569235015820408
Anxa11	1.27282725791737	2.93046275660044	4.76570205871386	0.00571653877580132
Clip3	-4.91370522823914	-3.25606972955605	-1.62803486477802	0.00572909115417034
Timm8a1	0.680814579816267	1.48003169525275	2.22004754287912	0.00589519788922303
Gm29055	0.680814579816267	1.48003169525275	2.30884944459429	0.00591548025196992
Rnf4	0.680814579816267	1.50963232915781	2.33845007849934	0.00594476925677208
Tspan7	-3.52247543470156	-2.27924881068923	-1.09522345448703	0.00594476925677208
Nqo1	1.09522345448704	2.30884944459429	3.78888113984702	0.00599666740460854
Hat1	0.651213945911211	1.36162915963253	2.0424437394488	0.00614803276534779
Pik3r3	-6.15693185225144	-4.4696957196633	-2.3680507124044	0.00614803276534779
Trim71	0.532811410290992	1.21362599010726	1.83523930211341	0.00614803276534779
Gm8172	1.7760380343033	3.70007923813189	5.50571790634022	0.00617869709306116
Cltb	1.50963232915781	3.19686846174594	5.77212361148572	0.006258235854877
Ecscr	-6.1865324861565	-4.38089381794814	-2.16084627506901	0.00638655777796218
Fntb	1.00642155277187	2.19044690897407	3.43367353298639	0.00648081984276816
Pex2	-4.55849762137847	-2.84166085488528	-1.33202852572747	0.00650333212270914
Tpm2	-4.44009508575825	-2.87126148879033	-1.36162915963253	0.00650333212270914
Cnn1	-5.6537210758655	-3.78888113984702	-1.86483993601846	0.00653961613993223
Gm38215	1.83523930211341	4.02568621108747	5.44651663853011	0.00660801279876394
Pmm1	0.799217115436486	1.68723613258814	2.51605388192968	0.00669585421013907
Gm3194	-6.00892868272617	-4.23289064842286	-2.04244373944879	0.00670325360353535
Bglap3	1.7760380343033	3.9368843093723	5.53531854024528	0.00681610298566666
Rps6kl1	1.80563866820836	4.38089381794814	5.86092551320089	0.00681610298566666
Mgst1	-6.06812995053628	-4.29209191623297	-2.19044690897407	0.0069042888978492
Pdzd8	-2.81206022098022	-1.80563866820835	-0.858418383246594	0.0069042888978492
Lyrm7	1.7760380343033	3.78888113984702	5.77212361148572	0.00690527083128683
Cacybp	0.532811410290992	1.15442472229715	1.7760380343033	0.00694831122799241
Gm37899	-4.23289064842286	-2.75285895317011	-1.27282725791736	0.0069532382995448
Myo10	0.532811410290992	1.15442472229715	1.74643740039825	0.0069532382995448
9530082P21Rik	-2.98966402441056	-1.92404120382857	-0.917619651056702	0.0069986330082133
Tspyl4	-6.33453565568178	-4.41049445185319	-2.22004754287912	0.00707274202276731
Gm3591	-4.05528684499253	-2.57525514973978	-1.21362599010725	0.00707286114119558
Rnd3	-3.84808240765714	-2.48645324802462	-1.15442472229714	0.00723305758547269
Plk2	2.3680507124044	6.452938191302	8.22897622560531	0.00735661436241577
Flywch2	-6.24573375396661	-4.49929635356836	-2.19044690897407	0.0073572626581234
Las1l	0.710415213721323	1.59843423087297	2.45685261411956	0.00735946697153538
Mt2	0.799217115436486	1.71683676649319	2.60485578364484	0.00735946697153538
Slc20a1	0.799217115436486	1.83523930211341	2.84166085488528	0.00735946697153538
Timm21	-4.52889698747342	-2.87126148879033	-1.36162915963253	0.00744401482382334
Gm8399	1.36162915963253	3.37447226517628	4.94330586214419	0.00745515472984132
Trip12	0.562412044196048	1.24322662401231	1.89444056992352	0.00748056858817994
Pbx3	-4.61769888918858	-2.9600633905055	-1.39122979353758	0.00748093811875638
Slc25a35	2.0424437394488	4.02568621108747	5.62412044196044	0.00754930965980631
Gm22435	1.92404120382857	4.2032900145178	5.71292234367561	0.00756954931381602
Sorbs3	-5.920126781011	-3.99608557718241	-2.01284310554374	0.00761738563050156
RP23-334M3.7	-5.920126781011	-3.70007923813186	-1.65763549868308	0.00783291869880459
Gm14680	1.00642155277187	2.16084627506902	3.28567036346111	0.00799605127270894
Hoxb2	-5.59451980805539	-3.75928050594197	-1.71683676649319	0.00803721919001801
Zfhx3	-3.31527099736616	-2.13124564116396	-1.00642155277187	0.00803721919001801
4930566F21Rik	1.7760380343033	3.9368843093723	5.62412044196044	0.00806041336981892
Ank2	-3.61127733641672	-2.33845007849934	-1.09522345448703	0.00812102749463477
Alpk3	2.19044690897407	4.2032900145178	5.89052614710594	0.00814602278987698
Dqx1	-5.74252297758066	-3.52247543470156	-1.71683676649319	0.00814955409654759
Pja2	-4.23289064842286	-2.69365768536	-1.21362599010725	0.00817643836023461
Eif4a1	0.444009508575825	0.976820918866814	1.50963232915781	0.00826642206430314
Qk	-2.3680507124044	-1.53923296306286	-0.740015847626375	0.00829703789525535
Stxbp4	-4.55849762137847	-2.84166085488528	-1.33202852572747	0.00831005834306037
Gm13050	1.86483993601847	3.72967987203695	5.44651663853011	0.0083148929081079
Gm15920	-2.93046275660044	-1.89444056992352	-0.888019017151647	0.0083148929081079
Tex11	2.60485578364484	4.94330586214419	6.98574960159297	0.00834276254206155
Limd1	-4.11448811280264	-2.63445641754989	-1.21362599010725	0.00844052637984821
Llph-ps1	1.68723613258814	3.72967987203695	5.68332170977055	0.0084749985970883
Fam171b	-6.452938191302	-4.49929635356836	-2.19044690897407	0.00851823670317337
Sgol2b	1.74643740039825	3.84808240765714	5.77212361148572	0.00851823670317337
Zfp655	0.917619651056705	2.0424437394488	3.13766719393583	0.00853923435716068
Cox7b2	1.59843423087297	3.58167670251167	5.53531854024528	0.00858983601044036
Rcn2	-4.35129318404308	-2.78245958707517	-1.33202852572747	0.00859880199239519
Ankrd6	-4.52889698747342	-2.84166085488528	-1.30242789182242	0.00867224486812222
Lefty2	1.12482408839209	2.48645324802462	4.08488747889758	0.00880269155413711
4933415A04Rik	-3.99608557718241	-2.54565451583473	-1.1840253562022	0.0089004004621866
Fgd1	1.15442472229715	2.60485578364484	4.08488747889758	0.00890474242456785
Nova1	-5.29851346900483	-3.43367353298639	-1.56883359696791	0.00892196014779761
Gm9755	1.86483993601847	3.84808240765714	5.53531854024528	0.00894502594600593
Ctnna2	-6.57134072692222	-4.2032900145178	-2.01284310554374	0.00899065840383018
Uchl4	1.36162915963253	3.01926465831561	5.53531854024528	0.00901000217414823
Slco4c1	1.95364183773363	4.08488747889758	5.77212361148572	0.0090573927180444
Rbm8a2	1.7760380343033	3.78888113984702	5.62412044196044	0.00911628329417625
Hoxb3os	-5.97932804882111	-3.72967987203691	-1.68723613258813	0.00917643268735386
Ppp3ca	-3.58167670251167	-2.27924881068923	-1.03602218667692	0.00927851107603331
Yy2	1.68723613258814	3.70007923813189	5.83132487929583	0.00934971555944931
Nnt	-3.40407289908133	-2.13124564116396	-0.976820918866814	0.00935563757029133
Chst1	-5.94972741491605	-4.08488747889758	-1.89444056992352	0.00936677834328877
Uckl1	-6.33453565568178	-4.61769888918858	-1.71683676649319	0.00947668270655643
Gtf2h1	0.828817749341542	1.86483993601847	2.93046275660044	0.00950044313322074
Hdac7	-6.09773058444133	-4.14408874670769	-2.01284310554374	0.00955227880564922
Lpar1	1.36162915963253	2.98966402441056	5.77212361148572	0.00955227880564922
Tspan12	-7.72576544921936	-3.04886529222066	-1.48003169525275	0.00966850216190187
Cdh6	-5.59451980805539	-3.90728367546725	-1.92404120382857	0.00967796628540248
Rps3a3	0.473610142480881	1.06562282058198	1.62803486477803	0.00984383759926817
Gm5564	1.53923296306286	3.4928748007965	5.41691600462505	0.00984503132563616
Lmo4	-5.6537210758655	-3.46327416689145	-1.59843423087297	0.00984503132563616
Ift43	-4.35129318404308	-2.75285895317011	-1.27282725791736	0.00993008294146051
Fam213a	-4.88410459433408	-3.07846592612572	-1.39122979353758	0.0101225360217044
Nefm	-4.79530269261892	-2.98966402441056	-1.33202852572747	0.0101225360217044
Npdc1	-5.53531854024528	-3.43367353298639	-1.59843423087297	0.0101225360217044
Sash1	1.53923296306286	3.40407289908133	5.41691600462505	0.0101314193173806
Ifitm3	0.799217115436486	1.7760380343033	2.72325831926506	0.0101373743301731
Zfp809	1.33202852572747	3.10806656003077	5.47611727243516	0.0101557400079181
Igsf10	-5.920126781011	-4.02568621108747	-1.92404120382857	0.0101674418319942
Angptl4	1.71683676649319	4.64729952309364	6.03852931663122	0.0102258602062252
Cyr61	-3.70007923813186	-2.3680507124044	-1.06562282058198	0.010250330052229
Zswim6	-5.59451980805539	-3.2856703634611	-1.48003169525275	0.0103866758432632
Tpbg	-4.55849762137847	-2.81206022098022	-1.27282725791736	0.0103889859691564
Abcb1b	1.7760380343033	4.08488747889758	5.59451980805539	0.0106383491120549
Gm3164	-6.54174009301717	-4.32169255013803	-2.01284310554374	0.0106383491120549
Gm3724	1.39122979353759	3.10806656003077	5.32811410290992	0.0106383491120549
Myo1f	1.86483993601847	3.84808240765714	5.68332170977055	0.0106940457459756
Vaultrc5	-6.06812995053628	-4.23289064842286	-1.92404120382857	0.0106940457459756
Jam3	-3.84808240765714	-2.45685261411956	-1.12482408839209	0.0107135072214058
Clic1	-2.98966402441056	-1.89444056992352	-0.858418383246594	0.0108216141766173
Mif	-1.56883359696791	-1.00642155277187	-0.473610142480881	0.0108216141766173
Lpar4	-4.14408874670769	-2.60485578364484	-1.1840253562022	0.0108896560282243
Tcf4	-2.66405705145495	-1.68723613258813	-0.769616481531427	0.0108896560282243
Tet1	0.651213945911211	1.48003169525275	2.30884944459429	0.0109676312984379
Pole4	0.680814579816267	1.56883359696792	2.48645324802462	0.0109741705597266
Parp8	-5.920126781011	-3.90728367546725	-1.89444056992352	0.0109899163322903
Gpx2	2.54565451583473	4.4696957196633	5.97932804882111	0.0110003324477725
Hyal2	-3.78888113984702	-2.30884944459429	-1.03602218667692	0.0110932800356046
Pced1b	1.33202852572747	3.19686846174594	4.94330586214419	0.0111189159555474
Gm10232	1.50963232915781	3.52247543470156	5.41691600462505	0.011488615504338
Gm20775	1.71683676649319	3.70007923813189	5.6537210758655	0.011538282719152
Tbc1d25	1.86483993601847	4.17368938061275	5.68332170977055	0.0115920102876081
Ctsz	-3.22646909565099	-2.07204437335385	-0.947220284961761	0.0118394437862073
Bmpr1a	-3.43367353298639	-2.19044690897407	-0.976820918866814	0.0118503339812117
Pzp	2.19044690897407	4.38089381794814	5.94972741491605	0.0119571747010903
Tspan13	-3.2856703634611	-2.10164500725891	-0.947220284961761	0.0119571747010903
Gm13157	0.917619651056705	2.10164500725891	3.25606972955605	0.0120115307141136
Gm37465	-5.68332170977055	-3.87768304156219	-1.71683676649319	0.0120115307141136
Gpm6a	-6.09773058444133	-4.05528684499253	-1.86483993601846	0.0122856076485777
Acp5	2.54565451583473	4.29209191623297	5.83132487929583	0.0124228043424287
L3mbtl2	0.76961648153143	1.83523930211341	2.93046275660044	0.0124228043424287
Phc2	-4.61769888918858	-2.84166085488528	-1.27282725791736	0.0124228043424287
Pak1	-3.6704786042268	-2.33845007849934	-1.03602218667692	0.0124238933227098
Plod2	-4.67690015699869	-2.75285895317011	-1.21362599010725	0.0124253720857838
Tuba3a	1.71683676649319	3.87768304156219	6.00892868272617	0.0127002451091758
1700030C10Rik	1.80563866820836	3.70007923813189	5.38731537072	0.0129321340401033
Aldoc	-4.76570205871386	-2.90086212269539	-1.30242789182242	0.0129344820367951
Uvssa	-4.14408874670769	-2.66405705145495	-1.1840253562022	0.0130792723455908
8030474K03Rik	1.68723613258814	3.9368843093723	6.36413628958683	0.0130849686062454
Cdkn1c	-3.72967987203691	-2.42725198021451	-1.09522345448703	0.0130849686062454
Ifngr1	-5.23931220119472	-3.10806656003077	-1.39122979353758	0.0130849686062454
Pde1b	-6.33453565568178	-4.49929635356836	-1.95364183773363	0.0130849686062454
Ptprz1	-5.74252297758066	-4.08488747889758	-1.89444056992352	0.0130849686062454
Nab1	-6.33453565568178	-4.79530269261892	-1.48003169525275	0.0131003408955624
Idnk	-3.81848177375208	-2.3680507124044	-1.03602218667692	0.0131489022778955
Cyba	-4.61769888918858	-2.93046275660044	-1.30242789182242	0.0132738364817668
Tmem141	-5.89052614710594	-4.23289064842286	-1.71683676649319	0.0132738364817668
Zfp819	2.42725198021451	4.4696957196633	6.12733121834639	0.0133332614215763
Pten	-1.92404120382857	-1.21362599010725	-0.532811410290989	0.0133990879285808
Crtap	1.50963232915781	3.55207606860661	5.44651663853011	0.0134965056326521
Sqle	-2.57525514973978	-1.65763549868308	-0.740015847626375	0.0135015207648276
Lin28b	-3.87768304156219	-2.39765134630945	-1.03602218667692	0.0135507173917974
Cdr2l	-3.84808240765714	-2.39765134630945	-1.03602218667692	0.0136191897440746
Mex3a	-3.34487163127122	-2.10164500725891	-0.917619651056702	0.0136348219586531
Cers4	-3.81848177375208	-2.42725198021451	-1.09522345448703	0.0138659319022579
Ctnnb1	-1.95364183773363	-1.24322662401231	-0.562412044196044	0.0139413404081952
Ap3m1-ps	1.56883359696792	3.64087797032178	5.56491917415033	0.0140010437769367
Dyrk3	1.74643740039825	4.58809825528353	6.03852931663122	0.0140010437769367
Ssbp3	-2.60485578364484	-1.62803486477802	-0.710415213721319	0.0140010437769367
Thbs1	-6.39373692349189	-4.55849762137847	-2.07204437335385	0.0140010437769367
Ppfibp1	-4.52889698747342	-2.84166085488528	-1.24322662401231	0.0140582591596666
Fdft1	-2.16084627506901	-1.33202852572747	-0.5920126781011	0.0141347957797796
Taf4b	1.36162915963253	5.86092551320089	6.98574960159297	0.0141347957797796
C530043A13Rik	1.21362599010726	2.87126148879034	4.38089381794814	0.0141582611282104
Gm10874	1.42083042744264	3.37447226517628	5.38731537072	0.0141582611282104
Gm14443	1.39122979353759	3.34487163127122	5.09130903166947	0.0141582611282104
Sepw1	-2.13124564116396	-1.36162915963253	-0.5920126781011	0.0141582611282104
Rhoc	-3.87768304156219	-2.42725198021451	-1.06562282058198	0.0142127393085425
Slc37a1	1.65763549868308	4.94330586214419	6.27533438787167	0.0142505578420636
Zfp710	0.710415213721323	1.71683676649319	2.69365768536001	0.0142903134097622
Adrb3	1.92404120382857	4.64729952309364	6.03852931663122	0.0142952966760126
Cnn2	-3.40407289908133	-2.16084627506901	-0.947220284961761	0.0142952966760126
Prrc1	0.88801901715165	2.07204437335385	3.31527099736616	0.0143120159091413
Nedd4	-1.48003169525275	-0.947220284961761	-0.414408874670766	0.0144880899997138
Ly96	-5.47611727243516	-3.90728367546725	-1.89444056992352	0.0145550677539503
Ptp4a2	-1.48003169525275	-0.917619651056702	-0.414408874670766	0.0149628759928966
Nfatc2ip	1.06562282058198	2.6344564175499	4.35129318404308	0.0150075210533008
Dmc1	1.95364183773363	3.96648494327736	6.39373692349189	0.0150590928881857
Selk	-2.24964817678418	-1.39122979353758	-0.621613312006156	0.0151125575987498
Olfm1	-5.56491917415033	-3.72967987203691	-1.68723613258813	0.0151745433360546
Slc38a4	0.828817749341542	1.95364183773363	3.07846592612572	0.015193035209646
Phf11a	1.59843423087297	3.72967987203695	5.77212361148572	0.0153951453139857
Dtna	-4.64729952309364	-2.90086212269539	-1.27282725791736	0.0154396913856223
Eps8	1.12482408839209	2.6344564175499	4.49929635356836	0.0155699962309446
Rnf165	-3.75928050594197	-2.30884944459429	-1.00642155277187	0.0155699962309446
Adgre5	2.19044690897407	4.64729952309364	6.09773058444133	0.0156101859669908
Lamp3	1.48003169525275	3.75928050594197	6.03852931663122	0.0156769461968025
Accsl	1.65763549868308	3.84808240765714	6.12733121834639	0.0157275212785661
Hmces	0.799217115436486	1.89444056992352	3.04886529222066	0.0157688971544954
Fosb	-5.59451980805539	-3.52247543470156	-1.59843423087297	0.0159233805288617
Gm3383	-5.83132487929583	-3.96648494327736	-1.62803486477802	0.0159233805288617
Gm6880	1.45043106134769	3.4928748007965	5.35771473681494	0.0159233805288617
Kif5c	-5.29851346900483	-3.22646909565099	-1.42083042744264	0.0159771619726483
Spats2	-3.07846592612572	-1.92404120382857	-0.828817749341539	0.0159771619726483
Pisd-ps1	1.53923296306286	3.52247543470156	5.53531854024528	0.0159778234024722
Ppap2a	0.947220284961761	2.27924881068924	3.72967987203695	0.0160024144115156
Zic5	-2.93046275660044	-1.80563866820835	-0.799217115436483	0.0160191681986017
RP23-292N18.3	-5.23931220119472	-3.37447226517628	-1.50963232915781	0.0160734270236082
Eif2s3x	0.503210776385936	1.24322662401231	1.95364183773363	0.0161989049166262
Klf16	0.947220284961761	2.27924881068924	3.72967987203695	0.0162819091375606
Gria4	-5.09130903166947	-3.25606972955605	-1.42083042744264	0.0166350805144744
Hspbap1	0.680814579816267	1.65763549868308	2.60485578364484	0.0167071588056402
Ssbp2	-3.25606972955605	-2.01284310554374	-0.888019017151647	0.0168021251888708
Abcb1a	1.62803486477803	3.72967987203695	5.53531854024528	0.0168137537085122
Ly6g6e	1.68723613258814	3.75928050594197	5.94972741491605	0.0168968517240349
Plekho1	-5.62412044196044	-3.75928050594197	-1.71683676649319	0.0168968517240349
Igsf11	-5.920126781011	-4.14408874670769	-1.86483993601846	0.0169612801942337
Camk2n1	-5.97932804882111	-3.96648494327736	-1.68723613258813	0.0170629339435039
Greb1	-5.920126781011	-4.05528684499253	-1.89444056992352	0.0170984489611191
Dnajc5g	1.83523930211341	6.33453565568178	7.45935974407386	0.0174281538744675
Spred1	-3.31527099736616	-2.10164500725891	-0.917619651056702	0.0174838599677781
Tmem98	-5.20971156728966	-2.98966402441056	-1.27282725791736	0.0174838599677781
Khk	-5.50571790634022	-3.75928050594197	-1.71683676649319	0.0176321549086516
Gm10718	1.59843423087297	3.78888113984702	5.86092551320089	0.0178586124966014
Hmgn2	-1.50963232915781	-0.947220284961761	-0.414408874670766	0.0183411298594678
AK157302	1.68723613258814	3.72967987203695	5.35771473681494	0.0184602741874243
Ttn	1.27282725791737	3.13766719393583	6.09773058444133	0.0184637782800785
Ptprd	-5.50571790634022	-3.55207606860661	-1.53923296306286	0.0184782489939318
Hunk	-5.18011093338461	-3.31527099736616	-1.42083042744264	0.0187434064954395
E430014B02Rik	-8.79138826980133	-4.14408874670769	-2.04244373944879	0.0188436960373198
Kdm3a	0.858418383246594	2.07204437335385	3.25606972955605	0.0188521001196815
Nuak1	-6.06812995053628	-4.26249128232792	-1.71683676649319	0.0188521001196815
Slc4a5	2.22004754287912	4.32169255013803	5.97932804882111	0.0190326003019682
Gtpbp4	0.444009508575825	1.09522345448704	1.74643740039825	0.0190736011290612
Capn2	-6.51213945911211	-4.97290649604925	-1.62803486477802	0.0190827901063852
Hspd1-ps3	1.53923296306286	4.02568621108747	5.38731537072	0.0192120792759788
Rpl10	0.355207606860661	0.88801901715165	1.39122979353759	0.0192120792759788
Gm43126	-5.47611727243516	-3.46327416689145	-1.45043106134769	0.0192407886549125
Gbas	-2.3680507124044	-1.48003169525275	-0.621613312006156	0.019241177158834
4930444M15Rik	1.98324247163869	4.14408874670769	5.86092551320089	0.019252810225565
Tmed3	-4.70650079090375	-2.9600633905055	-1.24322662401231	0.019370409398111
Amotl1	-3.9368843093723	-2.48645324802462	-1.03602218667692	0.0193718735035739
Gm37906	1.03602218667693	2.51605388192968	4.23289064842286	0.0193853550437191
Dusp9	1.42083042744264	4.02568621108747	5.59451980805539	0.0194332203763455
Gm26205	1.39122979353759	3.40407289908133	5.38731537072	0.0194332203763455
Obsl1	-5.77212361148572	-3.96648494327736	-1.68723613258813	0.0194332203763455
Spsb4	-6.15693185225144	-4.4696957196633	-1.7760380343033	0.0194332203763455
Poldip3	0.384808240765717	1.03602218667693	1.65763549868308	0.0194521507046911
Spats1	1.56883359696792	3.58167670251167	5.53531854024528	0.0197387101420842
Plat	-5.86092551320089	-3.96648494327736	-1.83523930211341	0.0198104067941074
AA465934	-2.87126148879033	-1.80563866820835	-0.769616481531427	0.0199492056406519
Usp9x	0.473610142480881	1.21362599010726	1.89444056992352	0.020101052028349
2210016F16Rik	1.48003169525275	3.84808240765714	5.59451980805539	0.0201636902361965
Pxdc1	-5.38731537072	-3.55207606860661	-1.53923296306286	0.0204003709805751
Rcbtb2	-3.2856703634611	-2.01284310554374	-0.858418383246594	0.0204811043582406
Gm14409	2.19044690897407	4.55849762137847	6.33453565568178	0.0205742729967475
Gm7935	1.39122979353759	3.46327416689145	5.50571790634022	0.0206060878546242
Vopp1	-6.09773058444133	-4.05528684499253	-1.74643740039824	0.020687701877859
2310022B05Rik	-5.80172424539078	-3.99608557718241	-1.80563866820835	0.0207012674087515
Ptbp2	-2.84166085488528	-1.7760380343033	-0.740015847626375	0.0210177318466798
Gm43581	0.917619651056705	2.30884944459429	3.75928050594197	0.0210195854533726
Eif1ax	0.414408874670769	1.09522345448704	1.74643740039825	0.0210673087043205
Epha4	-3.55207606860661	-2.19044690897407	-0.917619651056702	0.0212575191252969
Fggy	-5.97932804882111	-3.87768304156219	-1.62803486477802	0.0212575191252969
Msi1	-3.6704786042268	-2.24964817678418	-0.947220284961761	0.0212995903818766
Ptrf	-4.41049445185319	-2.63445641754989	-1.09522345448703	0.0213671580193222
Phlda3	1.65763549868308	3.78888113984702	5.74252297758066	0.0215224023404693
Imp4	0.532811410290992	1.36162915963253	2.16084627506902	0.0217091229164674
Ahnak	0.976820918866814	2.39765134630946	3.9368843093723	0.0217422317473844
Fkbp10	-5.89052614710594	-3.99608557718241	-1.86483993601846	0.0217871798871738
Ago1	-3.40407289908133	-2.13124564116396	-0.888019017151647	0.0219500441051075
Gm26772	-4.91370522823914	-3.07846592612572	-1.27282725791736	0.02206049538291
Vcl	-3.43367353298639	-2.16084627506901	-0.947220284961761	0.0221644911214105
Abracl	-2.48645324802462	-1.53923296306286	-0.651213945911208	0.0223021993770521
Nos1	1.48003169525275	3.43367353298639	5.18011093338464	0.0223088677862524
Tm7sf2	-4.14408874670769	-2.54565451583473	-1.06562282058198	0.0226480220740739
Fasn	-2.27924881068923	-1.42083042744264	-0.5920126781011	0.0226544973863987
Fam181b	-6.95614896768791	-3.55207606860661	-1.68723613258813	0.0226805445585513
Nes	-4.58809825528353	-2.84166085488528	-1.12482408839209	0.0227246415184024
Ptpn12	-3.4928748007965	-2.19044690897407	-0.917619651056702	0.0227246415184024
Gm24044	1.42083042744264	3.46327416689145	5.41691600462505	0.0229614518651316
Tmem88	-4.29209191623297	-2.66405705145495	-1.09522345448703	0.0230600378579104
Gja1	-2.60485578364484	-1.53923296306286	-0.651213945911208	0.0231130173502624
Arntl	2.16084627506902	4.64729952309364	6.09773058444133	0.0231627627509752
Btg2	-3.16726782784088	-1.95364183773363	-0.799217115436483	0.0231728786548137
Akap9	-2.42725198021451	-1.50963232915781	-0.621613312006156	0.0232146857560114
Polr3k	-2.33845007849934	-1.48003169525275	-0.621613312006156	0.0232146857560114
Atg14	0.858418383246594	2.16084627506902	3.9368843093723	0.023253594573977
Prox1	-7.81456735093453	-4.02568621108747	-1.74643740039824	0.0232763361186432
Gm12966	1.39122979353759	3.61127733641672	5.80172424539078	0.0233070841071069
Rian	-2.42725198021451	-1.50963232915781	-0.621613312006156	0.023622764056235
Olfr1030	1.39122979353759	3.52247543470156	5.74252297758066	0.023651698408758
Afap1	-4.97290649604925	-2.93046275660044	-1.21362599010725	0.0236620270353811
Traf3ip1	-3.81848177375208	-2.33845007849934	-0.947220284961761	0.0236620270353811
A730049H05Rik	-5.80172424539078	-3.75928050594197	-1.56883359696791	0.0238306378277894
Alpk1	-5.62412044196044	-3.81848177375208	-1.62803486477802	0.0240285285873783
Lpp	-3.75928050594197	-2.3680507124044	-1.03602218667692	0.0242652560444367
Rn18s-rs5	0.384808240765717	1.00642155277187	1.68723613258814	0.0244372035134361
Gm14434	-4.4696957196633	-2.63445641754989	-1.06562282058198	0.0245352893479484
Acta2	-6.42333755739694	-4.38089381794814	-1.95364183773363	0.0245837261309504
Nhsl1	-4.11448811280264	-2.54565451583473	-1.03602218667692	0.0245837261309504
Tenm3	-4.67690015699869	-2.87126148879033	-1.15442472229714	0.0245837261309504
Gm8806	1.33202852572747	3.61127733641672	5.920126781011	0.0245869269409904
Letm2	-5.56491917415033	-3.52247543470156	-1.59843423087297	0.0246965454905647
Tsr2	0.710415213721323	1.7760380343033	2.75285895317012	0.0246965454905647
Gm43733	1.39122979353759	3.4928748007965	5.89052614710594	0.024702391466189
Gm3512	-6.27533438787167	-3.81848177375208	-1.62803486477802	0.0248043837173586
Rras	-5.71292234367561	-3.99608557718241	-1.62803486477802	0.0249330739525772
Tmem229a	-6.00892868272617	-4.17368938061275	-2.01284310554374	0.0249637424328825
Sepp1	-3.96648494327736	-2.42725198021451	-1.00642155277187	0.0250494236895869
Ccdc90b	-3.46327416689145	-2.13124564116396	-0.858418383246594	0.0252757701641826
Ncl	0.236805071240442	0.503210776385936	0.76961648153143	0.0252757701641826
Trp53inp2	-6.1865324861565	-4.52889698747342	-1.83523930211341	0.0252757701641826
Slc25a24	-5.35771473681494	-3.4928748007965	-1.48003169525275	0.0253021000995153
Hprt	0.473610142480881	1.24322662401231	2.01284310554374	0.0254239286192601
Txlng	0.651213945911211	1.65763549868308	2.69365768536001	0.0256085006105538
Homer1	-4.2032900145178	-2.63445641754989	-1.06562282058198	0.0256148737449366
Ttyh3	-5.68332170977055	-3.58167670251167	-1.42083042744264	0.0257819196300656
Gm8909	1.65763549868308	3.78888113984702	5.74252297758066	0.0258730886824426
Gjb4	1.30242789182242	3.31527099736616	6.452938191302	0.026220081753036
Dctd	0.799217115436486	2.0424437394488	3.34487163127122	0.0264133524000517
Mok	1.09522345448704	2.84166085488528	4.82490332652397	0.0265273657085151
Cdk14	-3.01926465831561	-1.83523930211341	-0.740015847626375	0.0266519961369762
Me1	-3.78888113984702	-2.30884944459429	-0.917619651056702	0.0266519961369762
Cyp7b1	1.59843423087297	3.64087797032178	5.62412044196044	0.0267514814749418
Gm21962	0.799217115436486	2.07204437335385	3.34487163127122	0.0267514814749418
Atf7ip	0.532811410290992	1.33202852572747	2.13124564116396	0.0267571581740346
Specc1	-4.44009508575825	-2.69365768536	-1.06562282058198	0.027061649729843
Cd84	0.740015847626375	1.89444056992352	3.25606972955605	0.0271267379054955
Gm13166	0.592012678101103	1.56883359696792	2.6344564175499	0.0278789844333461
Cenpi	0.76961648153143	2.0424437394488	3.31527099736616	0.0279245801753197
Nfyb	0.532811410290992	1.36162915963253	2.16084627506902	0.0280612527374353
Gm19938	-6.06812995053628	-4.02568621108747	-1.56883359696791	0.0280846284981028
Dnajb6	0.473610142480881	1.27282725791737	2.01284310554374	0.0280901723130467
Tgfbi	-6.36413628958683	-3.99608557718241	-1.53923296306286	0.0281745420344786
Eng	1.65763549868308	3.81848177375208	5.94972741491605	0.0283532753853154
Gm8108	-6.36413628958683	-3.64087797032178	-1.50963232915781	0.0283532753853154
Sertad4	-5.920126781011	-4.38089381794814	-1.50963232915781	0.0283611400465607
Trio	-4.97290649604925	-3.01926465831561	-1.1840253562022	0.0283611400465607
Slc25a36	0.562412044196048	1.48003169525275	2.39765134630946	0.0284039421575832
Tmem237	-3.84808240765714	-2.3680507124044	-0.947220284961761	0.0284039421575832
Wbp1	-4.88410459433408	-3.16726782784088	-1.30242789182242	0.0284039421575832
mt-Nd5	-1.92404120382857	-1.1840253562022	-0.473610142480881	0.0284214855987699
Gsta3	1.21362599010726	3.04886529222066	4.67690015699869	0.0285992844297533
1110051M20Rik	-3.9368843093723	-2.33845007849934	-0.947220284961761	0.0289350454747091
Gm43519	-5.20971156728966	-3.2856703634611	-1.27282725791736	0.0290037718606093
Sema3e	-3.58167670251167	-2.27924881068923	-0.917619651056702	0.0291222449865585
Wwtr1	-4.29209191623297	-2.63445641754989	-1.06562282058198	0.0294459165421987
4930461G14Rik	1.45043106134769	3.64087797032178	5.56491917415033	0.0295781576680546
Ubxn2a	0.858418383246594	2.24964817678418	3.70007923813189	0.0295781576680546
Tex10	0.532811410290992	1.42083042744264	2.27924881068924	0.0299532511058493
Taf1	0.621613312006156	1.65763549868308	2.6344564175499	0.0300695072830001
Lgals1	-2.81206022098022	-1.74643740039824	-0.680814579816264	0.0308834334417078
Slc44a1	0.917619651056705	2.39765134630946	3.81848177375208	0.0308834334417078
Syne2	-5.00250712995431	-2.69365768536	-1.03602218667692	0.03101287324681
Zfp459	0.976820918866814	2.66405705145495	4.4696957196633	0.0311321502925905
Nrip1	-3.75928050594197	-2.30884944459429	-0.917619651056702	0.0315243235350774
Grhl2	1.39122979353759	4.26249128232792	5.68332170977055	0.031713894812197
Gm3636	-5.38731537072	-3.52247543470156	-1.39122979353758	0.0319405978043302
Gm10409	-5.74252297758066	-3.81848177375208	-1.56883359696791	0.031949716309389
Gm3020	-5.74252297758066	-3.81848177375208	-1.56883359696791	0.0320068103353066
Snora26	1.36162915963253	3.4928748007965	5.41691600462505	0.0320297706385856
4930578G10Rik	-5.12090966557453	-3.22646909565099	-1.21362599010725	0.0320619123910341
Golim4	-5.53531854024528	-3.40407289908133	-1.33202852572747	0.0320619123910341
Il18	-7.25215530673847	-3.87768304156219	-1.62803486477802	0.0323927099271062
Rab31	-4.44009508575825	-2.81206022098022	-1.09522345448703	0.0323927099271062
Hck	1.45043106134769	3.70007923813189	5.97932804882111	0.032570637536548
Fam84a	-6.33453565568178	-4.49929635356836	-1.50963232915781	0.0326836478754385
Gm13152	0.88801901715165	2.33845007849934	3.96648494327736	0.0327428162928629
Gm14418	1.15442472229715	2.98966402441056	4.79530269261892	0.0327558032965009
Tyk2	1.71683676649319	4.26249128232792	5.94972741491605	0.0328735282796972
Ints7	0.384808240765717	1.06562282058198	1.74643740039825	0.0335903282150596
Epb41l5	-2.72325831926506	-1.71683676649319	-0.710415213721319	0.0336341085867256
Myl9	-5.71292234367561	-3.81848177375208	-1.62803486477802	0.0340453773231543
Erbb3	1.62803486477803	3.84808240765714	5.50571790634022	0.0340915239762348
Gm12164	1.24322662401231	3.46327416689145	5.56491917415033	0.0340915239762348
Cbx5	-1.83523930211341	-1.03602218667692	-0.414408874670766	0.0341907049760857
Gm42434	1.33202852572747	3.4928748007965	5.47611727243516	0.034289542684362
Adamts10	-5.50571790634022	-3.64087797032178	-1.45043106134769	0.0346405465530925
Itgb1	-2.42725198021451	-1.48003169525275	-0.5920126781011	0.0346405465530925
Gm3880	1.21362599010726	3.28567036346111	5.38731537072	0.0347587129140869
Rragb	0.88801901715165	2.33845007849934	3.78888113984702	0.0347587129140869
4933413L06Rik	-5.35771473681494	-3.4928748007965	-1.36162915963253	0.0347979522574817
Gm42863	0.799217115436486	2.19044690897407	3.78888113984702	0.0347979522574817
Gm7676	1.21362599010726	3.52247543470156	5.68332170977055	0.0347979522574817
H2-D1	-2.81206022098022	-1.71683676649319	-0.680814579816264	0.0347979522574817
Sod2	0.414408874670769	1.15442472229715	1.86483993601847	0.0348302165670416
Elovl6	-2.39765134630945	-1.48003169525275	-0.5920126781011	0.0349424967246299
Col9a2	1.30242789182242	3.40407289908133	5.41691600462505	0.0349846524456027
Nrcam	-6.21613312006156	-4.14408874670769	-1.50963232915781	0.0350626050674874
Slc1a3	-3.52247543470156	-2.19044690897407	-0.858418383246594	0.0352049013285258
Arhgef26	-6.03852931663122	-4.44009508575825	-1.33202852572747	0.0352992364913995
Dnajb13	1.24322662401231	3.25606972955605	5.29851346900486	0.0352992364913995
Gm3052	1.00642155277187	2.69365768536001	4.82490332652397	0.0353505372803613
Prkacb	-3.90728367546725	-2.33845007849934	-0.888019017151647	0.0356405863342259
1700019A02Rik	1.24322662401231	3.43367353298639	5.50571790634022	0.0357369732535786
Lss	-2.9600633905055	-1.83523930211341	-0.710415213721319	0.0357369732535786
Sdc2	-3.9368843093723	-2.3680507124044	-0.917619651056702	0.0358370092924366
Npas3	-5.97932804882111	-4.32169255013803	-1.48003169525275	0.0358461231019166
Car4	-4.29209191623297	-2.60485578364484	-1.00642155277187	0.03585309978525
Tmem59l	-6.09773058444133	-4.38089381794814	-1.48003169525275	0.0358614882947956
Tigar	0.651213945911211	1.7760380343033	3.16726782784088	0.0359357865630358
Zswim1	0.799217115436486	2.10164500725891	3.75928050594197	0.0362197838817051
Aim2	1.74643740039825	4.55849762137847	6.12733121834639	0.0362465956583957
Tmem181b-ps	-3.43367353298639	-2.13124564116396	-0.828817749341539	0.0363313020036624
Gm11478	0.917619651056705	2.78245958707517	4.52889698747342	0.0364047675919579
Chka	0.651213945911211	1.74643740039825	2.84166085488528	0.0364130403472582
Gm26870	1.03602218667693	2.81206022098022	4.4696957196633	0.0365101437350429
Mpp1	0.799217115436486	2.19044690897407	3.84808240765714	0.0366686157687499
Dact3	-5.83132487929583	-3.75928050594197	-1.39122979353758	0.036682126840127
Qpct	1.24322662401231	3.34487163127122	5.47611727243516	0.0367125494477302
Sfrp2	-4.05528684499253	-2.39765134630945	-0.917619651056702	0.036907446218603
Pcolce	0.799217115436486	2.16084627506902	3.72967987203695	0.0370400038571877
Ccnjl	-6.06812995053628	-4.2032900145178	-1.62803486477802	0.0371991190029147
Fhl3	-4.14408874670769	-2.48645324802462	-0.947220284961761	0.0371991190029147
Cnot6	-2.69365768536	-1.62803486477802	-0.621613312006156	0.0373458350566096
Gm5835	1.1840253562022	3.37447226517628	5.41691600462505	0.0375100026145289
Zfp521	-6.54174009301717	-4.08488747889758	-1.48003169525275	0.0376589108594012
Gpx3	-4.52889698747342	-2.69365768536	-1.03602218667692	0.0377535443741846
Rprd1a	-3.52247543470156	-2.13124564116396	-0.799217115436483	0.0378478778134218
Arl14ep	0.503210776385936	1.33202852572747	2.16084627506902	0.038012342684179
Sfrp1	-3.2856703634611	-2.04244373944879	-0.769616481531427	0.0380914620799481
Nrxn1	-4.82490332652397	-2.87126148879033	-1.09522345448703	0.0381609292713531
Pgap1	-3.40407289908133	-2.01284310554374	-0.769616481531427	0.0383008230329235
Wfdc2	0.592012678101103	1.59843423087297	2.6344564175499	0.0383008230329235
Slc5a3	-4.4696957196633	-2.66405705145495	-1.00642155277187	0.0385916600074252
Upk1a	1.83523930211341	3.90728367546725	5.68332170977055	0.0386610254830313
Pkia	-6.48253882520706	-4.61769888918858	-1.95364183773363	0.0393437414944018
Mogat2	-4.64729952309364	-2.69365768536	-1.00642155277187	0.0393475913976344
Shmt1	0.532811410290992	1.45043106134769	2.3680507124044	0.0393475913976344
Smpdl3b	1.65763549868308	4.41049445185319	5.920126781011	0.0393475913976344
2810474O19Rik	0.355207606860661	0.976820918866814	1.59843423087297	0.0393755923568357
Gfm1	0.503210776385936	1.42083042744264	2.30884944459429	0.0393755923568357
Trp53i11	-4.38089381794814	-2.63445641754989	-1.00642155277187	0.0393978719970376
Hmgb3	-2.19044690897407	-1.33202852572747	-0.503210776385936	0.0396801930194378
Gm6166	-3.70007923813186	-2.24964817678418	-0.858418383246594	0.0400105814418511
Ilk	-2.72325831926506	-1.65763549868308	-0.621613312006156	0.0400289963914296
Prps1	0.444009508575825	1.27282725791737	2.10164500725891	0.0400289963914296
Taf1d	0.325606972955606	0.947220284961761	1.50963232915781	0.0400289963914296
Atp6v1g1	-1.71683676649319	-1.06562282058198	-0.414408874670766	0.0400789753069809
Trh	-3.40407289908133	-2.07204437335385	-0.769616481531427	0.0400789753069809
Arhgap44	0.88801901715165	2.42725198021451	4.38089381794814	0.0401556111452779
Acot13	-3.19686846174594	-1.89444056992352	-0.710415213721319	0.0405523322776035
Sh3pxd2b	-6.1865324861565	-2.87126148879033	-1.09522345448703	0.0405808629995696
Gm42899	-6.6305419947323	-5.15051029947955	-1.59843423087297	0.0407531048322673
Gm10974	-6.39373692349189	-4.32169255013803	-1.89444056992352	0.0407535927897537
5330434G04Rik	-7.72576544921936	-4.11448811280264	-1.33202852572747	0.0412350982683609
Slc7a11	-3.40407289908133	-2.07204437335385	-0.769616481531427	0.0413636326068281
Gm10031	0.858418383246594	2.39765134630946	3.9368843093723	0.0415602254867989
Erbb2ip	-4.70650079090375	-2.72325831926506	-1.03602218667692	0.0416429798221817
Palm	-5.56491917415033	-3.61127733641672	-1.39122979353758	0.0416429798221817
Mgarp	0.858418383246594	2.3680507124044	4.17368938061275	0.0417988993140138
Hnrnpc	0.296006339050551	0.828817749341542	1.33202852572747	0.0418981507184001
1810013L24Rik	0.651213945911211	1.7760380343033	2.90086212269539	0.042170031778152
Aacs	-3.58167670251167	-2.13124564116396	-0.799217115436483	0.0422905539890266
Cdyl2	0.947220284961761	2.48645324802462	6.98574960159297	0.0422905539890266
Cers6	-4.05528684499253	-2.39765134630945	-0.888019017151647	0.0422905539890266
Impa2	0.740015847626375	2.07204437335385	3.58167670251167	0.0424013390928319
Tmem125	1.36162915963253	3.81848177375208	6.48253882520706	0.0424731014253127
Pde7a	-3.25606972955605	-1.98324247163869	-0.740015847626375	0.0425126621856692
Vezf1	-3.01926465831561	-1.83523930211341	-0.680814579816264	0.0428258183630859
Tmem167	-1.68723613258813	-1.00642155277187	-0.384808240765714	0.0430763992693034
Tmem106c	-4.23289064842286	-2.54565451583473	-0.947220284961761	0.0433458104487499
Depdc1b	-5.53531854024528	-3.13766719393583	-1.15442472229714	0.0433593580917275
Gm6798	1.1840253562022	3.46327416689145	5.6537210758655	0.0433595087983416
Nt5dc2	-2.72325831926506	-1.65763549868308	-0.621613312006156	0.0433595087983416
Esco2	0.473610142480881	1.36162915963253	2.22004754287912	0.0437688680987746
Gm43153	1.1840253562022	3.37447226517628	5.32811410290992	0.0439480545244698
Kdm6b	-2.30884944459429	-1.39122979353758	-0.532811410290989	0.0439480545244698
St6gal1	-6.42333755739694	-4.85450396042903	-1.30242789182242	0.0439480545244698
Gm17300	0.621613312006156	1.74643740039825	3.10806656003077	0.0442686010832211
Gm37867	1.36162915963253	3.52247543470156	5.23931220119475	0.0442686010832211
Dtwd2	0.680814579816267	1.92404120382857	3.25606972955605	0.0442927094632192
Huwe1	0.355207606860661	1.03602218667693	1.68723613258814	0.0444441423819363
Flot2	-4.17368938061275	-2.45685261411956	-0.947220284961761	0.0446331010332735
Ect2	0.473610142480881	1.39122979353759	2.30884944459429	0.0448203096310736
Gm2974	-6.1865324861565	-3.04886529222066	-1.1840253562022	0.0448852486813487
Gng3	-2.30884944459429	-1.42083042744264	-0.532811410290989	0.0450061668047005
Pttg1	-2.04244373944879	-1.21362599010725	-0.444009508575822	0.0450876508577197
Rasgrp2	0.562412044196048	1.59843423087297	2.75285895317012	0.0451780131809952
Ttll4	-2.48645324802462	-1.50963232915781	-0.562412044196044	0.0451780131809952
Gm10330	0.858418383246594	2.33845007849934	4.02568621108747	0.0451899199541922
Lrrc58	-2.13124564116396	-1.27282725791736	-0.473610142480881	0.0453644575240911
Fbxl17	-5.47611727243516	-3.37447226517628	-1.33202852572747	0.0454026390441166
Mapk12	-6.39373692349189	-4.85450396042903	-1.27282725791736	0.04541800891961
Ahcy	0.473610142480881	1.36162915963253	2.22004754287912	0.0459873068435561
Stx7	-4.29209191623297	-2.60485578364484	-0.947220284961761	0.0460891428320971
Trib3	0.828817749341542	2.39765134630946	4.2032900145178	0.0461240556777311
Gm26543	1.15442472229715	3.28567036346111	5.29851346900486	0.046225724714495
Wnk2	-5.44651663853011	-3.61127733641672	-1.42083042744264	0.0462265330125873
Grina	-5.15051029947955	-2.81206022098022	-1.03602218667692	0.0464642321935117
Gm10800	0.858418383246594	2.42725198021451	3.87768304156219	0.0465165293412194
Jarid2	0.355207606860661	1.00642155277187	1.65763549868308	0.0469177416383274
Camk4	-5.12090966557453	-3.01926465831561	-1.12482408839209	0.0475586800583853
Gm6890	1.1840253562022	3.40407289908133	5.47611727243516	0.0475586800583853
Tead2	-2.72325831926506	-1.65763549868308	-0.5920126781011	0.0478085352727287
Gm7664	1.24322662401231	3.40407289908133	5.41691600462505	0.0479627441126005
Pctp	-6.36413628958683	-4.17368938061275	-1.56883359696791	0.0479627441126005
Plekha1	-2.87126148879033	-1.74643740039824	-0.621613312006156	0.0484426530866096
Trap1a	0.384808240765717	1.15442472229715	1.89444056992352	0.0487797077401685
Ptch1	0.858418383246594	2.51605388192968	4.55849762137847	0.0490015970089425
Gm26793	-6.06812995053628	-3.43367353298639	-1.15442472229714	0.0491213733343045
Trim23	0.76961648153143	2.24964817678418	3.70007923813189	0.0491987955779688
Cfl2	-2.78245958707517	-1.65763549868308	-0.5920126781011	0.0494100387421451
Gm38246	1.27282725791737	3.52247543470156	5.23931220119475	0.0494119369893961
Celsr2	-4.97290649604925	-2.98966402441056	-1.06562282058198	0.0495475916331356
Hsph1	0.532811410290992	1.50963232915781	2.45685261411956	0.0495475916331356
Ak7	2.30884944459429	4.32169255013803	5.94972741491605	0.0496597417555922
Casp8	-5.83132487929583	-3.9368843093723	-1.48003169525275	0.0497972791171208
