## Supplementary material for "Single-cell transcriptomics, scRNA-Seq and C1 CAGE discovered distinct phases of pluripotency during naïve-to-primed conversion in mice": C1CAGE_4B_heatmap_clusters.csv

cluster	feature
7	p1@Ctsc
5	p1@Mphosph8
5	p2@Chmp3
4	p1@Ssbp1
5	p1@Ppp2r1a
5	p1@Mdh1
6	p1@Dapk3
1	p1@Slc11a2
5	p1@Trnt1
6	p3@Mkrn1
5	p1@Dazap2
8	p1@Prpsap1
9	p1@Tra2a
9	p1@Gart
6	p1@Znhit3
6	e1@ADDG13108044239.E
5	p1@Taf6
1	p1@Pfkp
4	p1@Rbm3
5	p1@Spidr
10	p1@Cdh1
9	p1@Gcsh
6	p1@Gm5514
9	p1@Psma1
9	p1@Morf4l2
10	p2@Sfr1
3	p1@1700096K18Rik
6	p3@Arhgdia
10	p1@Lamp2
5	p1@Psmc3
9	p1@Daxx
6	p1@Itm2a
9	p1@Cbx3
10	p1@Xrcc5
10	p1@Gm15501
9	p1@Otud6b
10	p1@Dhx8
7	p1@ADDG0X103027259.R
4	p1@Rpl29
6	p1@Bckdk
1	p1@Tubb3
10	p1@ADDG0X101527583.F
5	p1@Dync1li2
1	p1@Mical1
10	p1@Mief1
5	p1@Trub1
6	p1@Calr
6	e1@ADDG03022081251.E
5	p1@Cope
9	p1@Atg5
1	p5@Mov10
6	p1@Clpb
5	p1@Nup43
3	e1@ADDG12069361479.E
7	p1@Enpp3
7	p1@Acsl4
9	p1@Ptcd3
10	p2@Cndp2
6	p1@Polr3f
10	p2@Rpl18a
8	p1@Sar1a
6	p1@Gm10051
6	p3@Cbx1
5	p1@Adat3,p1@Scamp4
5	p2@Rps4x
1	p1@Gm8546
1	p1@Ech1
5	p1@Mrpl47
5	p1@Wdr45b
1	p4@Gm9892
5	p1@Myl6
10	p1@Gadd45g
6	p1@Rpl37a
10	p1@Mt2
10	p2@Arpc1b
5	p1@Eif4e
5	p1@Cenpe
8	p1@Mlx
6	p1@Gm6969
1	p1@Stk38
5	p2@Pdap1
6	p1@Cisd2
6	p1@Pycrl
10	p1@BC004004
10	p1@Ube2c
6	p1@Tonsl
6	p1@Coq7
1	p2@Esco2
10	p1@Tpd52l2
5	p1@Bud13
6	p1@ADDG01135232536.F
10	p1@Mpp1
6	p1@Ascc1
1	p1@Eef1e1
5	p1@Prps2
7	p1@Pim2
6	p2@Tada2a
8	p1@Cdk2
8	p1@Mcrs1
5	p1@Cdk7
10	p1@Exoc4
10	p1@Mut
1	p1@Gpc3
5	p1@Mettl2
10	p1@Gpx4
9	p1@Ruvbl2
4	p1@ADDG13104431403.R
10	p1@Urb2
6	p1@Pitrm1
10	p1@Gm10086
5	p1@Fbxo5
6	p1@Oard1
1	p2@Usp7
10	p1@Mum1
10	p1@Gpr107
1	p4@Cndp2
9	p1@Xab2
4	p1@Adsl
10	p2@Rpl30
10	p3@Cops3
5	p1@Mmadhc
10	p2@Dlst
5	p2@Lsm12
8	p2@Pfn1
10	p2@Mbtps1
8	p1@Mien1
5	p1@F2rl1
6	p1@Gm10146
10	p1@Rpl21
6	p1@Hint1
6	p1@Dph5
5	p1@Prmt7
5	p1@Polr1a
4	p1@Hsp90ab1
8	p1@Glrx3
9	p1@Mcm4
10	p1@Mir3077,p1@Sap18
10	p1@Pop1
6	p1@Gm7407
6	p1@Pot1b
10	p1@Slc25a20
5	p1@Psmd6
10	p1@Cenpi
1	p2@Cenpm
5	p1@Vps28
10	p1@Tada2a
6	p1@Gm5425
9	p1@Ywhag
5	p1@Tceal8
5	p1@Zfp280c
6	p1@Ramac
9	p1@Clpp
10	p1@Cep85
7	p1@ADDG10015263228.R
9	p1@Ciapin1
10	p1@Cdc40
6	p2@Nedd8
10	p2@Hnrnph2
6	p1@Bud23
5	p1@Map1lc3b
10	p1@Gm5055
4	p1@Rpl19
10	p1@Tex19.1
5	p1@Csrp1
9	p1@Ywhaz
10	p1@Exosc1
7	p1@Tubb4a
10	p1@Nip7
6	p4@Gmfb
10	p1@Sap30bp
9	p1@Dnajc7
10	e1@ADDG05031489129.E
4	p1@Rps25
8	p1@Aatf
5	p1@Fam114a2
9	p1@Cdc123
5	p1@Polr3g
6	p1@Mcts1
5	p1@Tars2
5	p1@Hsp90b1,p1@Gm25745
6	p3@Ppp1r12a
5	p2@Polr2c
8	p1@Mcm6
10	p1@Hif1an
5	p1@Gm6565
1	p1@Gm13776
1	p1@Naa35
9	p2@Uba1
1	p1@Limk2
10	p1@Tsr2
8	p1@Fbxo22
4	p1@Gm5913
9	p1@Utp4
10	p1@Trappc11
6	p1@Cdc45
10	p1@Gm32885
1	p1@Gm7850
6	p2@Cox8a
5	p1@Ost4
10	p1@Pdcd11
10	p1@Ndufa8
7	p1@Ftl1
8	p1@Snrpf
6	p1@Rplp2
1	p1@Cd9
6	p1@Rpsa-ps9
10	p4@Rpl30
7	p1@ADDG10050252981.F
9	p1@Sumo3,p1@Gm49325
5	p1@Ftsj1
9	p1@Xpnpep1
4	p1@Ran
4	p1@Pa2g4
5	p1@Chmp1a
5	p4@Uhrf1
9	p1@Bclaf1
9	p1@Dmtf1
10	p1@ADDG11106724421.R
6	p1@Cox7c
10	p2@Ywhaz
1	p1@Zfp978
5	p1@Ddx39
8	p1@Cox4i1
9	p1@Exosc5
8	p1@Sap18b
9	p2@Aars
10	p1@Zfp143
6	p1@Gpatch11
8	p1@Serbp1
9	p1@Gm6501
3	p1@Gm9701
10	p5@Ckap5
10	p2@Dynlt1-ps1
1	p1@ADDG06136398422.F
8	p1@Lsm12
6	p1@Nkap
5	p1@Bccip
6	p5@Nfyb
1	p1@Dynlt1-ps1
6	p1@Mrpl32
6	p1@Rpl38-ps2
10	p1@Zfp414
10	p1@Mrpl44
6	p1@Thumpd3
6	p1@Srp14
5	p1@Zfp141
3	p1@Gm14058
8	p1@Dcaf1
1	p1@Ist1
6	p2@Ccdc47
6	p2@Rpl12
9	p1@Gm7816
6	p1@Higd1a
6	p1@Armc1
7	p1@Sssca1.2,p1@Sssca1
5	p1@Cbwd1
9	p1@Napa
10	p1@Rps27a
6	p1@Gtf2h5
1	p2@Mfge8
6	p3@Gm5421
8	p1@Sqstm1
5	p1@Hnrnpr
5	p1@AL731706.1,p1@Mkks
6	p1@Cenps
10	p1@Sinhcaf
5	p1@Ppp6c
9	p1@Gnl3l
4	p1@Rpl17-ps5
5	p1@Polr2g
9	p1@Ect2
10	p2@Eno1
6	p1@Ptrh2
1	p3@Ddb1
1	p1@Tfpi
6	p1@Gm5406
10	p1@Stam2
8	p1@Slc25a39
3	p1@ADDG17045571126.R
5	p1@Emc2
10	p2@Dcun1d3
6	p1@Rpl10-ps6
4	p1@Gm1840
5	p1@Nsfl1c
10	p1@1810055G02Rik
7	p1@Kcnj3
8	p1@Cnot9
4	p1@Eif3c
10	p3@Pld3
6	p1@Tubg1
10	p1@Uqcrc1
4	p1@Gm9493
10	p1@Chordc1
6	p1@Gm13430
5	p1@Fam192a
9	p1@Nutf2
10	p1@Akr1a1
6	p1@Hsp90aa1
8	p1@Surf4
8	p2@Msh6
8	p1@Isyna1
9	p1@Pfas
2	p1@Hist1h4i
1	p1@Sohlh2
10	p2@Tmem50a
7	e1@ADDG14021075899.E
9	p1@Imp4
6	p1@Vkorc1,p1@Gm21974
9	p1@Utp14a
5	p1@Vps72
10	p1@Aim2
1	p1@Gjb3
5	p1@9430015G10Rik
1	p1@ADDG08048136131.F
5	p1@Srsf10
6	p2@Rpl32
2	p1@Hist1h1e
9	p1@Eif2b3
6	p1@Tmem126a
1	e1@ADDG08069936497.E
10	p1@Lin52
5	p1@Atp6ap2
4	p1@Gm6625
10	p1@Chchd5
10	p3@Renbp
6	p2@Tceal8
5	p1@Myl12b.2,p1@Myl12a
6	p1@Pik3c3
9	p1@Polr1c
4	p1@Rpl37
5	p1@Ecsit
9	p1@Ndufs7
1	p1@Apoe
10	p2@Ddb1
5	p1@Prelid3b
2	p1@Hist1h3i
8	p1@9130401M01Rik
7	p2@Mdk
1	p1@Abcb7
9	p1@Nars
4	p1@Gm9892
10	p1@ADDG16019035889.F
9	p1@Psmd12
10	p1@Cox10
6	p1@Timm44
5	p1@Mir423,p1@Nsrp1
6	p2@Tmem63b
10	p1@Ogt
4	p1@Gm9385
5	p1@Usp5
1	p1@Cd63
8	p1@Fbxl18
9	p1@Srrm1
3	p1@ADDG0M000006394.R
4	p1@Psmc5
9	p1@ADDG05021786739.F
10	p1@EU599041
7	p1@Msmo1
5	p1@Zfp260
7	p1@ADDG0X139317690.F
1	p1@ADDG10004334536.F
7	p3@Aldoa
2	p1@Hist1h2br
7	p1@Mob3b
9	p1@Maged1
10	p1@Alg13
5	p1@ADDG08069901632.R
1	p2@Alg13
10	p1@Lsg1
1	p1@Acadm
9	p2@Pdha1
6	p1@AC148174.2
6	p1@Nsmce2
7	p1@Slc16a3
9	p1@Ppan
6	p2@Sumo1
10	p1@Mageb16
6	p1@Asdurf,p1@Gm28551,p1@Asnsd1
5	p1@Tma16
9	p1@Atf4
6	p1@Fiz1
3	p1@Gm26461
8	p1@Lamtor1
5	p1@ADDG08084687078.R
10	p1@Gle1
1	p1@Acot9
1	p1@Nupr1
10	p1@Nup37
9	p1@Rpf2
6	p2@Ppa1
6	p1@Cox20
6	p1@Tecr
9	p1@Rhoa
1	p3@Bclaf3
9	p1@Impact
6	p1@Tpt1
5	p1@Cap1
5	p1@Elp3
10	p2@Acin1
8	p1@Paf1
9	p1@Ltv1
8	p1@Eif4h
7	p1@Mogat2
5	p1@Wdr48
6	p1@Rpl10-ps3
5	p1@Tmx1
6	p4@Nap1l1
4	p2@Gm21399
8	p1@Cdca5
6	p1@Rpp30
1	p1@Gm13929
6	p1@Wdr61
8	p1@Cfap20
6	p1@ADDG19005493756.F
5	p1@Mrpl49
10	p1@Klhl7
3	e1@ADDG09115169741.E
10	p2@Katna1
1	p1@1810030O07Rik
5	p3@Ywhaz
5	p5@Eno1
6	p1@Ccnc
10	p1@Clk1
4	p1@Hspa8
5	p1@Gm42683,p1@Stard3nl
5	p1@Bub1b
5	p1@Rabgef1
10	p2@Ints14
8	p1@Dusp9
9	p1@Snrpd1
9	p1@Cstf2
5	p1@Srbd1
7	p1@Trh
6	e1@ADDG04141573043.E
9	p1@Mapk1ip1l
9	p1@Gm38394,p1@Zc3h11a,p1@Zc3h11a.2,p1@Zbed6
9	p1@Tuba1c
1	p1@Gpx4-ps2
1	p1@Ube2a
5	p1@Prrc2c
6	p1@Crip2
5	p3@Nfyb
1	p1@Rpl10l
10	p1@Frg1
5	p1@Srp72
6	p1@Gm14586
4	p1@Eif3g
10	p1@A430005L14Rik
10	p1@Plekhm1
5	p1@Pold3
1	p2@Tm7sf3
8	p1@Msh6
5	p1@Tiprl
6	p2@Tmem222
6	p2@Eef1a1
5	p3@Pkm
10	p1@Nr2c2ap
6	p1@Rbmx
4	p1@Mrpl15
9	p1@Sbds
6	p1@Rbm5
4	p1@Ncl
1	e1@ADDG02165809934.E
7	p1@Pfkl
6	p1@Got2
7	p1@Dbi
6	p1@Gm2962
4	p1@Sdhd
6	p1@Atp6v0a1
9	p1@Sun1
6	p1@Gemin8
9	p2@Hsp90aa1
5	p2@Kbtbd2
6	p1@Vps35l
5	p1@Tmem167
5	p1@Pwp1
4	p1@Cct2
5	p1@Banf1
10	p3@Hprt
7	p1@Scd2
4	p1@Rps11
1	e1@ADDG02160656177.E
7	p1@mt-Ty
5	e1@ADDG08107038228.E
1	p1@ADDG0X023361687.R
9	p1@Sf3b1
6	p1@Gm8163
5	p1@Thoc7
4	p1@Hspd1
9	p1@Ndufs1
10	p1@ADDG15036771080.F
4	p1@Rpl32
9	p1@Gm5830
10	p1@Nop56
9	p1@Ebna1bp2
10	p1@Ska3
8	p1@Tm2d2
7	p1@Cd24a
1	e1@ADDG17046812156.E
5	p1@Cdc6
8	p1@Prpf19
10	p1@Mid1ip1
1	p2@Polr2e
1	p4@Alg13
1	p1@Fabp3-ps1
10	p1@Gm8623
10	p1@Slc38a7
5	p1@Ruvbl1
1	p1@Tmsb4x
4	p4@Rpl29
2	p1@Hist1h2bh
9	p1@Nub1
5	p1@Hnrnph2
8	p1@Eif2b2
6	p1@Ctsl
9	p1@Immt
5	p1@Cenpu
4	p1@Gm8797
1	p1@Zfp936
8	p1@Rbbp7
6	p1@Cnot4
6	e1@ADDG09004376241.E
1	p2@Mageb16
5	p1@Ddx27
10	p1@Arrdc3
10	p1@Zwilch
10	p2@Trp53inp1
5	p1@Ndufv2
10	p1@Vrk3
10	p1@4632427E13Rik
10	p3@Use1
6	p1@Aqr
10	p1@Pdzd11
4	p1@Rpl14
9	p1@Ak2
6	p1@Gm5809
5	p1@Smarca4
8	p1@Arl1
4	p1@Eif1ax
9	p1@Atic
4	p1@Gm4987
6	p3@Sptbn1
6	p1@Nup88
9	p1@Idh3a
8	p1@Atp6v1b2
5	p3@Rpl4
9	p3@Cct3
5	p1@Pcid2
5	p2@Copb2
10	p1@Rbmx2
4	p1@Wdr18
1	p18@Set
8	p2@Srsf11
10	e1@ADDG09108654399.E
10	p1@Nsd1
2	p1@ADDG13023555023.F
5	p1@Ndufv1
7	p1@Golm1
8	p1@Cdc20
1	e1@ADDG13067797828.E
6	p1@Gm4742
4	p1@Arhgdia
10	p1@Rps4x
8	p1@Bysl
9	p1@Odf2
5	p1@Skil
6	p1@Rpl22-ps1
10	p1@Gm7327
10	p1@Hbs1l
2	p1@Hist1h4b
6	p1@2700062C07Rik
5	p1@Mtif2
6	p1@Smc5
6	p1@Pole2
10	p1@Rpl10
5	p1@Sugp1
3	e1@ADDG10096077546.E
6	p1@Smim12
9	p1@Tpx2
1	p1@Ctnnal1
10	p1@Tsta3
1	p1@Amt
10	p1@ADDG05021786791.F
10	p1@Eif4a2
9	p1@Umps
1	p1@Castor1
1	p1@Pdha1
5	p1@Mesd,p1@Gm49493
6	p1@Cep57
8	p2@Bsg
7	p1@Gm8210
6	p1@Ndufb8
5	p2@Puf60
9	p1@Dkc1
9	p2@Pes1
6	p1@Spcs1
4	p1@Psmc6
9	p1@Ddx56
5	p2@Hnrnpf
10	p1@Nipsnap3b
7	p1@Gm14328
1	p1@Gm14523,p1@Klhl13
6	p1@Lin37
7	p1@Map1b
5	p1@Psmd13
5	p1@Polr1e
1	p1@ADDG05109866701.F
10	p1@Gm11221
8	p1@Bid
10	p1@Msn
10	p1@Utp15
10	p1@Ptcd2
3	p1@ADDG01089069995.R
5	p2@Ptbp1
6	p1@Sptssa
5	p1@1700037H04Rik
9	p1@Hmmr
9	p1@Nop2
8	p1@Lsm2
9	p1@Elp1
5	p1@Aimp1
1	p1@ADDG04145432421.F
5	p1@Zfp207
10	p3@Setx
5	p2@Hnrnpc
8	p1@Snapc3
6	p1@CT025601.1
6	p1@Mtx1
10	p1@Pmm2
5	p1@Ap3m1
7	p1@Gm15421
1	p1@Gm5131
8	p1@Usp16
10	p3@Ddx39
5	p1@Birc5
5	p1@Isy1
8	p1@Ints11
5	p1@Sigmar1
4	p1@Gm6807
10	p3@Cops7a
5	p1@Sf3b4
5	p1@BC031181
8	p1@Spcs2
6	p1@Ppie
2	p1@Hist1h2bb
8	p1@Exosc4
10	p1@Ier2
8	p1@Emc6
5	p2@Eif2b3
4	p1@Atp5o
4	p1@Mrpl42
8	p1@Phb2
10	p1@Cnot3
1	p2@Pdia4
4	p3@Hmga1
7	p1@Myh10
9	p1@Rtcb
1	p2@Trp53
4	p1@Ddx39b
6	p1@Gm23634,p1@Stmn1
4	p1@Mthfd2
6	p1@Atp6v0e
4	p1@Tkt
5	p1@Gm11222
2	p1@Hist1h3e
10	p1@Fkbp6
9	p1@Rrn3
1	p1@Top3b
6	p1@Cip2a
9	p1@Lbr
9	p3@Dnaja1,p3@Mir207
5	p2@Eif2s1
10	p2@Bglap3
9	p1@Rps18
5	p2@Eef1g
9	p2@Hat1
2	p1@Hist2h2ac
5	p1@M6pr
6	p1@Cpsf7
5	p1@Rbm8a
4	p1@AC121967.1
6	p2@Mdh1
9	p1@Taldo1
9	p1@Cep192
9	p1@Son
10	p1@Ddx46
10	p3@Acat2
4	p1@RPS10-NUDT3,p1@Rps10
4	p1@Btf3
1	p1@ADDG16022411793.R
5	p2@Cct7
8	p1@Hmgn1
10	p2@Cct8
7	p1@Fam162a
5	p2@Gmps
1	p1@Txlng
10	p1@Pnisr
1	p1@Morc1
9	p1@Otub1
9	p1@Rpl5
6	p3@Cdk4
10	p2@Cyb5r3
10	p1@Tefm
1	p3@Dennd2c
4	p1@Dynll1
10	p1@Actr6
6	p1@Gm10243
5	p1@Sf3a1
6	p1@AK157302
4	p1@Rpl8
6	p1@Prune1
6	p1@Chrac1
8	p1@Rtraf
5	p1@1110038B12Rik,p1@Gm25744
6	p1@Gm15497
4	p1@Mdh2
8	p1@Ubr7
4	p1@Gm5461
1	p1@Aqp3
8	p1@Rheb
5	p1@Leprot
4	p1@Psmd11
10	p1@Gm26224,p1@Gas5
8	p3@Natd1
9	p1@Cars
9	p1@Ccnh
5	p1@Traf7
6	p1@Mrpl9
8	p1@Hspa5
9	p1@Smu1
8	p1@Aldh18a1
1	p1@Trp53
6	p1@Grhpr
9	p1@Rnmt
6	p1@Ndufb3
6	p1@Pmaip1
2	p1@Hist2h3c2
7	p1@Cer1
5	p1@Orc4
5	p1@Gfm2
10	p1@Sec24c
9	p1@Cops4
4	p1@Gm13680
9	p1@Sde2
6	p1@Rprd2
5	p1@Riox2
2	p1@Gm42743,p1@Hist2h2bb
9	p1@Nup93
6	p1@Arhgap1
9	p1@Csde1
9	p1@Myl12b
6	p1@Arf4
1	p1@S100a11
4	p3@Tuba1b
5	p2@Eef1d
10	p1@Clasrp
5	p1@Rad50
6	p5@Fbxo15
10	p1@Vps25
10	p1@ADDG02026640236.R
7	e1@ADDG09053755884.E
10	p1@Chmp2a
6	p2@Prdx2
7	p1@Stmn2
8	p1@Tbcb
9	p1@Enoph1
10	p1@ADDG04132737625.F
6	p2@Psma7
10	p1@Dync1i2
5	p1@Gm10224
8	p1@ADDG06117907776.F
2	p1@Gm20634,p1@Hist2h2aa1
5	p1@Csnk2b
9	p1@Uchl3
10	p1@Ogfod1
5	p2@Psmb1
6	p1@Tagln2
5	p1@Tmem258
8	p1@Pnpt1
5	p1@Emg1
5	p3@Rps7
5	p1@Glipr2
10	p1@Fam45a
8	p1@Rhbdd2
1	p1@ADDG02071334084.R
4	p1@Erh
1	p1@ADDG05108060733.F
4	p1@Phgdh
6	p1@Vps26c
8	p1@Zfp326
2	p1@Hist1h3g
5	p1@Nol11
6	p1@Diablo
6	p1@Hdhd2
8	p1@Bcas2
5	p1@Dtd1
8	p2@Nudcd2
6	p1@Hgs,p1@Hgs.2
10	p1@Zfp850
1	p1@ADDG04145864065.F
5	p1@Prkar1a
4	p1@Psmd4
8	p1@Bax
6	p1@Mastl
6	p1@1810022K09Rik
9	p1@Gm8325
10	p2@Dhx16
4	p1@Npm1
5	p1@Ly6e
2	p1@Hist1h2bk
6	p1@Ipo4
5	p1@Ccdc43
5	p1@2810004N23Rik
10	p2@Utp6
10	p3@Cyct
4	p1@Ddb1
5	p1@Ppil2
8	p1@H2afv
5	p1@Ppib
9	p1@Sdha
6	p1@Lmbrd2
4	p1@Gm9836
10	p1@Rtf2
5	p1@Smn1
8	p2@Psmd1
8	p1@ADDG03011015192.R
5	p2@Tnpo1
6	p1@Rpl37rt
8	p1@Yif1b
8	p1@Snx5
5	p1@Calm2
5	p1@Wsb1
1	p1@Ifitm3
4	p1@Gm38393,p1@Snurf,p1@Snrpn
9	p1@Shmt1
5	p1@Pdcl3
9	p1@Atp5c1
10	p1@Cep89
10	p1@Syce1
3	p1@Gm10053
10	p2@Cox6c
5	p1@Abcf3
6	p1@Pigt
8	p1@Incenp
5	p1@Cpsf3
7	p1@Cldn6
5	p1@Ccdc59
6	p1@Mir207,p1@Dnaja1
10	p1@Usp8
6	p1@Ndufa4
5	p1@Wdhd1
10	p3@Ctnnal1
10	p1@Serf2
10	p1@Anapc4
3	p1@Mettl5
7	p2@Vars
10	p1@Etfb,p1@Gm45233
1	p1@Acp6
5	p1@Ppil1
6	p1@Gm9794
5	p1@Ndufa9
9	p1@Naa25
6	p1@Sdhc
5	p2@Dpy30
9	p1@Ckap5
9	p2@Atp5f1
5	p2@Vdac2
1	p1@Gm6083
6	p2@Rpl27
6	p1@Pycard
9	p1@Mrps25
1	p1@Zswim1
6	p1@ADDG12075631371.R
8	p1@Tollip
10	p3@Ewsr1
1	p1@ADDG16048611788.F
10	p1@Ensa
6	p1@Rplp1
5	p1@Ilf2
5	p1@Hmgcs1
6	p1@Gm9825
5	p1@Ngdn
1	p2@Fbxo15
6	p2@Ints13
8	p1@Eif2b5
5	p2@Tex10
6	p1@Psmb7
1	p1@Sox15
8	p1@Gtf2h1
7	p1@Ppp1r1a
8	p1@Msto1
10	p1@Ubap2
5	p1@Ilf3
10	p1@Hmox1
9	p1@Cnot1
6	p2@Slc35b1
9	p1@Morc3
6	p1@Fis1
5	p1@Cttn
8	p1@Rps6kb1
9	p2@Rpl17
10	p1@Selenos
7	p1@Vcl
5	p1@Kif15
10	p2@Prps1l3,p2@Mipol1
6	p2@Rps24
7	p3@Car4
9	p1@Vdac3
5	p1@Ap3s2
9	p1@Gm11223
9	p1@Cdc42
4	p1@Pdap1
5	p1@Tgs1
7	p1@Ilk
6	p1@Cox6b1
6	p1@ADDG10129664864.F
6	p1@Ttll1
4	p1@Actb
4	p1@Gm6419
9	p1@Msh2
4	p1@Psmb6
5	p1@Cdk11b
9	p2@Hspd1-ps3
5	p1@Dhcr7
5	p1@Polr1b
6	p1@Med28
1	p1@Mpdu1
9	p1@Hnrnpf
6	p1@Rtel1
9	p1@Nit2
5	p1@Cox6c
8	p1@Haus6
5	p1@Psma5
6	p1@Dctpp1
10	p1@1300002E11Rik,p1@Map3k13
1	p1@Ostf1
10	p1@Uchl1
3	p1@Eif3f
8	p1@Ube2i
6	p1@Crnkl1
1	p1@Grn
6	p1@Mavs
6	p1@Racgap1
9	p1@Gm5518
6	p1@Erg28
5	p1@Pisd
9	p1@Cdca7
4	p1@Sumo1
4	p1@Calm1
5	p1@Gm7591
9	p1@Prmt5
5	p1@Psen1
5	p1@Ddx23
6	p1@Fastk
7	p1@Mtap
9	p1@Wdr77,p1@Gm42890
8	p1@Mrps34
5	p1@Polr3c
5	p1@Pcnp
10	p1@Gm7730
5	p1@Chaf1b
8	p1@Tax1bp1
5	p3@Rcc1
8	p2@Rtraf
6	p1@Mrpl2
10	p1@Rogdi
5	p2@Prpf3
5	p2@Ppat
10	p3@L1td1
4	p1@Tubb5
9	p2@Eif5a
10	p1@Nol6
6	p1@ADDG15012833533.F
7	p1@Bnip3
10	p1@Ssr2
10	p1@Shmt2
5	p3@Ssb
9	p1@Abce1
5	p1@Mapre1
7	p1@Sc5d
5	p2@Cct3
8	p3@Lsm2
6	p2@Ssr3
9	p1@Gm5835
6	p1@Rab18
8	p1@Lyar
3	p1@Rps15a-ps2
6	p2@Cd164
9	p1@Arpc1a
10	p1@Dazl
5	p1@Snrpa1
9	p1@Cd81
8	p1@Mrpl39
9	p1@Dhx9
10	p1@Rrp15
8	p1@Adrm1
2	p1@Hist1h2ak
9	p2@Usf1
9	p1@Larp4
9	p1@L1td1
10	p1@Atp6v0c-ps2
5	p1@Grpel1
8	p1@Peg3
5	p1@Il4i1,p1@Nup62
5	p1@Fam98a
4	p1@Gm14150
8	p1@Dnmt3b
9	p1@Hspbap1
1	p1@Adam19
3	p1@mt-Nd4l,p1@mt-Tr,p1@mt-Nd4
1	p1@ADDG11100377104.R
5	p1@Rsu1
9	p2@Nedd4
6	p1@AC122453.1
5	p2@Cox7a2l
10	p1@Cks2
1	p1@Hsf2bp
5	p1@Ing5
6	p1@Tstd2
7	p1@Dbn1
4	p1@Gm5513
5	p1@Srp54a
8	p1@Mta2
10	p4@Slc3a2
9	p1@Ube2v1
8	p1@Ddost
10	p2@Nfu1
1	p1@Zfp57
6	p1@Opa1
5	p1@Bms1
6	p1@Nans
8	p1@Gm43362,p1@Srsf11
1	p1@Aifm1
6	p1@Drg2
9	p1@Ergic2
10	p1@Mdn1
5	p1@Stk4
4	p1@Gapdh
8	p1@Gm14494
9	p1@Cacybp
10	p1@Kif18a
4	p1@Psma2
5	p2@Srrm1
5	p1@Psmb2
5	p1@Uqcc1
1	p1@Gm12854
6	p2@Gpi1
5	p1@Thoc1
6	p1@Psmd9
5	p1@Cnih4
8	p1@Gnai3
6	p1@D8Ertd738e
6	p1@Gm10254
6	p1@Erlin2
6	p1@Myc
5	p4@Rpl17
9	p1@Pes1
1	p1@Sfn
7	p1@ADDG13074609225.F
9	p1@Ogdh
5	p1@Tubb6
1	p3@Ifitm3
5	p1@Sptan1
9	p1@Riok2
10	p3@Srsf5
10	p1@Haus7
10	p1@ADDG02052071509.F
5	p1@Fbxo3
5	p1@Gm10045
6	p2@Blvrb
2	p1@Hist1h3c
5	p1@Mphosph6
10	p1@Tnpo3
5	p1@Cenpf
9	p1@Nfx1
10	p1@Znhit1
10	p2@Eif2b1
4	p1@Acly
5	p1@Nvl
6	p1@Gm5776
10	e1@ADDG16056116250.E
5	p1@Supt6
7	p1@Krtcap2
5	p1@Ftsj3
9	p1@Rbm25
5	p1@Sucla2
2	p1@Hist1h2an
4	p1@Nisch
6	p1@Aar2
6	p1@Mrps21
4	p1@Gm7299
1	p2@L3mbtl2
9	p1@Pdcd10
8	p1@Spata5
10	p2@Mcm3ap
4	p1@Psmb1
5	p1@Ube2n
10	p1@Edc4
5	p1@Aco2
5	p1@Fen1
6	p1@Rpl15-ps2
4	p1@Rpl14-ps1
1	p1@Golgb1,p1@Gm49599
7	p1@ADDG05142904175.F
4	p1@Hnrnpa2b1
6	p1@Abcb8
9	p2@Poldip3
8	p1@Pycr2
4	p1@Gm9761
2	p1@Hist1h3h
1	p1@Ifitm2,p1@Gm45717
4	p1@Gm10268
10	p3@Ash2l
8	p1@Rer1
10	p1@Trmt11
10	p2@Gnl3
10	p1@Snrpa
6	p1@Anapc7
9	p1@L3mbtl2
6	p1@2610318N02Rik
7	p1@Gm3571
6	p1@Cog7
3	p2@Gm42418
10	p2@Ncl
1	p1@ADDG02163089594.R
5	p1@Atad1
9	p2@Ash2l
7	p1@Gm13456
10	p1@Chmp5
4	p1@Metap2
6	p1@Tbp
5	p1@Ccdc127
10	p1@Dars2
9	p1@Nmd3
8	p1@Arih2
6	p3@Rpl27
1	p1@Bcap31
7	p1@Tpi1
5	p1@E2f8
5	p1@Skp2
6	p1@Mrps36
9	p1@Vps35
6	p1@Dcaf13
9	p1@Tubb4b
10	p2@Mrto4
4	p1@Gm9843
5	p1@Tdgf1-ps1
3	p1@Hist3h2bb-ps
9	p1@Mrps18b
10	p1@Atp6v0b
5	p1@Txn1
10	p1@Thada
4	p1@Gm1821
1	p10@Hnrnpf
9	p1@Gm6579
10	p1@Ptpn6
10	p2@Mtus2
6	p2@Ing3
10	p3@Utp6
4	p1@Sumo2
9	p1@Dnajc11
1	p1@ADDG02135646517.F
5	p1@3110082I17Rik
9	p1@Gtse1
1	p2@Ctnnal1
10	p1@Gm3333
9	p1@Aamp
6	p1@ADDG19025033129.F
10	p1@Hagh
7	p1@Slc39a8
6	p1@Rpl10a
10	p1@Copg1
9	p1@Yme1l1
10	p1@Sf3b2
1	p1@Atg14
5	p1@Shcbp1
6	p1@Tedc2
10	p1@Armcx5,p1@Gprasp1
5	p1@Cth
4	p1@Sdhb
8	p2@Prpf19
1	p1@Lncenc1
10	p1@Trmt10c
1	p1@Icam1
9	p1@Pola1
10	p2@Hsd17b4
9	p1@Fam50a
5	p1@Naa20
1	p1@Khdc3,p1@Gm20509
10	p1@Polr2d
10	p1@ADDG06122339522.R
9	p1@Mybbp1a
5	p1@Snu13
6	p1@Thoc6
6	p1@Cltc
9	p1@Fxr1
6	p1@Ndufa7
7	p1@Rhoc
6	p1@Mmachc
9	p1@Rfc1
5	p2@Hsf2
7	p3@Utf1
6	p1@Ndufaf7
9	p1@Tbrg1
4	p1@Ubb
9	p1@Tdgf1
9	p1@Naca
1	p1@Cenpx
6	p1@Trmt5
5	p1@Rnf25
10	p2@Srebf1
6	p1@Snrpe
1	p1@Dcp2
5	p4@Seh1l
10	p1@Scnm1
10	p1@Sdc4
9	p1@Nifk
10	p1@Ercc6l
5	p2@Rps19
5	p1@Gm6781
8	p1@Atox1
10	p1@Hjurp
10	p1@Zfp655
2	p1@Hist1h4f
5	p1@Ncbp2
7	p1@Gng3
6	p1@Eif2b1
9	p1@Wdr3
6	p1@Vrtn
6	p1@Cenpk
9	p1@Cops2
6	p1@Tmem223
10	p3@Hnrnpf
5	p1@AC126944.1
7	p1@Rpl22l1
10	p1@Npc2
5	p1@Prdx3
1	p1@Pdlim1
5	p1@AC121821.1,p1@Gm28285
3	p1@Ccng1
5	p1@Lig1
10	p1@Gm28496,p1@2410002F23Rik
5	p3@Gm28037,p3@Rpl24
6	p1@Mars
10	p1@Rbm41
5	p1@BC055324
6	p1@Hmga1
5	p1@H3f3a
4	p1@Uba52
9	p1@Actr2
5	p1@Gcn1l1
9	p1@Nup188
5	p2@Gja1
4	p1@Rpl18a
6	p1@Ctnnbl1
9	p2@Vmp1
9	p2@Ipo5
6	p1@Ccnk
4	p1@Hnrnpk
7	p1@Krt18
6	p1@Nol12
7	p1@2810025M15Rik
1	p1@ADDG02052071554.F
5	p1@Lrrc40
5	p2@Ociad1
6	p1@AC113540.1
5	p1@Polr2j
10	p1@Atxn3
8	p1@Scaf1
5	p2@Pkm
6	p1@Zcchc8
4	p1@Gm46209
10	p1@Gdf3
5	p1@Heatr1
2	p1@Hist1h3a
8	p1@Uba2
10	p2@Mettl16
9	p1@Hyou1
1	p1@Gm21411
9	p1@Hnrnpc
10	p1@Dppa3
3	p1@Gm8345
6	p1@Timm8b
5	p1@Nae1
9	p1@Rars2
6	p1@Depdc5
1	p1@Tcl1
4	p1@Gm12174
10	p1@Cox7b
10	p1@Kifc1
4	p1@Rps3
5	p1@Apex1
9	p1@Srpk1
2	p1@Hist1h2ai
5	p1@Gga3
5	p1@Slc25a17
5	p3@Hsp90b1,p3@Gm25745
10	p1@Cops5
1	p1@Washc2
8	p1@Hells
1	p1@Cd63-ps
9	p1@Ghitm
9	p1@Pdia4
10	p1@Gm10231
6	p1@Sf3a2
5	p1@Ankmy2
4	p1@Rpsa
5	p1@Pnrc2
5	p1@Tfip11
6	p1@Mrps22
10	p2@Nme2
4	p1@Cct6a
6	p2@Snrpa
9	p1@Prps1
6	p1@Sf3b6
5	p1@Prpf4
5	p2@Lig1
6	p2@Asns
10	p1@Acads
10	p1@Gm10036
6	p1@Gm3379
5	p1@Echs1
8	p1@Ifnar1
10	p1@Tgoln1
6	p1@Ap1s1
8	p1@Chd1l
6	p1@Numa1
10	p1@Blvrb
8	p1@Eif6
4	p1@Vps29
10	p1@Ccnf
9	p1@Tmbim6
9	p1@Psmd2
6	p1@Prpf3
5	p2@Dnmt3a
1	p1@Gm7665
2	p1@Hist1h4c
8	p1@Pigx
5	p1@Rnf2
5	p1@Rbm6
9	p1@Gdi2
9	p1@Gm5844
5	p1@Ttc1
5	p1@Anxa6
6	p1@Gm8942
9	p2@Hnrnpk
5	p2@Eloc
5	p1@Pwp2
1	p1@Upp1
10	p1@Psma3
5	p1@Tmem97
1	p1@AC113528.1
6	p2@Myh9
3	p1@ADDG07099482323.R
10	p1@Ift52
9	p1@Dnajc8
1	p1@Fgfbp1
8	p1@Nup50
6	p1@Rps6-ps4
9	p1@Ap2m1
5	p1@Zfpl1
6	p2@Stt3a
10	p1@Mgme1
9	p1@Gm15013
8	p1@Cct4
8	p1@Clns1a
5	p2@Rrp7a
5	p1@Rfc4
10	p2@Twf1
5	p1@Cdca4
6	p1@Rpl9-ps7
10	p1@Max
6	p1@Arl6ip5
10	p3@Acot9
6	p1@ADDG05052581352.F
10	p1@Gpkow
1	p1@Gm5424
9	p1@Farsb
10	p3@Cct7
6	p1@Timm13
10	p1@Spryd4
3	p1@Dusp1
8	p1@U2af2
4	p1@AC121783.1
5	p1@Txndc9
6	p2@Zfr
8	p1@Arcn1
5	p1@Mettl16
10	p1@Itfg2
4	p1@Ndufa11
8	p1@Hspa9
9	p2@Pmm1
1	p1@Bloc1s1
6	p1@Zmat2
9	p2@Supt16
6	p1@Babam2
4	p1@Pkm
7	p1@Acot13
10	p1@Lap3
8	p2@Lsm2
10	p1@Sh3bgrl3
6	p1@Ndufc2
9	p1@Hnrnpa3,p1@Gm24574
10	p1@Araf
1	p1@ADDG05109845018.R
5	p1@Ntan1,p1@Gm27734
1	p1@Zfp518b
10	p1@Luc7l
5	p1@Mfap1b
1	p1@Mybl2
9	p1@Rpa2
6	p1@Samhd1
5	p1@Mrpl18
1	p1@Zmym1
3	p1@Polr2a
10	p1@Rpap1
2	p1@Hist1h3b
9	p1@Arf1
1	p1@ADDG03129757915.F
6	p2@Rasgrp2
10	p1@Hdgfl2
10	p1@Eif1ad
3	p1@Nr1h2
8	p1@Lman1
2	p1@Hist1h1b
10	p1@Mt1
10	p1@Slc25a40
1	p1@ADDG16048611685.F
9	p1@Gtpbp4
6	p1@Psmg2
9	p1@Tbc1d15
7	p1@Zfp266
4	p1@Gm13624
7	e1@ADDG19016164841.E
6	p1@Vars
4	p1@Rpl28
8	p1@Golga7
7	p1@Ramp3
9	p1@Rpa1
5	p1@Gm4735
5	p1@Prpf31
10	p1@Riok3
10	p1@Rangap1
5	p1@Actl6a
6	p1@ADDG11075756809.F
6	p2@Cst3
9	p1@Rnps1
8	p1@Vti1b
6	p1@Gm2000
10	p1@Gm7868
8	p1@Atg16l1
1	e1@ADDG01008935989.E
5	p1@Mcm10
5	p1@Mterf3
10	p1@Gm11808
5	p2@Ctps
9	p1@Leo1
7	p1@Ldha
10	p1@Slc39a4
6	p1@Pdhx
10	p1@Tmem39a
4	p1@Eno1
10	e1@ADDG08043180171.E
5	p2@Wdr12
10	p2@Ctsd
5	p1@Dmac2
5	p1@Sec62
9	p1@Cse1l
1	p1@Avpi1
10	p2@Qtrt2
5	p2@Naca
10	p1@Arl2
4	p1@Prdx6
5	p1@Mettl3
4	p1@Tomm6
7	p1@ADDG05142904130.F
8	p1@Mea1
10	p1@ADDG02180709119.R
2	p1@Hist1h3d
8	p1@Arl5b
9	p1@Cetn2
10	p1@Trmt1
5	p1@Ncstn
9	p1@Adh5
6	p1@Acin1
6	p1@Mrpl30
5	p2@Ghitm
1	p1@Dppa5a
10	p1@mt-Tl1,p1@mt-Nd1
3	p1@ADDG08015519902.F
6	p2@Rfwd3
10	p1@Pja1
1	p3@Nsd1
7	p1@Grb10
3	p1@mt-Tt
10	p1@Gm6197
7	p1@Glo1
6	p1@Bola3
1	p1@Zfp296
10	p1@Psmg1
8	p1@Hspa4
1	p1@ADDG02167221333.R
10	p3@Eif4a1
5	p1@Sars
5	p4@Trmt10a
10	p2@Ddx18
10	p2@Iars
10	p3@Mdh2
9	p1@Kpna2
10	p1@Mcm3ap
7	p1@Tpm1
9	p1@Hat1
5	p1@Ddx18
1	p1@Tdh
10	p1@Ddx49
9	p1@Larp7
6	p1@ADDG05142904700.F
5	p1@Rfc2
10	p1@Usp45
6	p1@Bet1
5	p1@Sec61a1
6	p1@Gm12231
7	p1@Cyp51
1	p1@Uqcr10
5	p1@Mthfd1
10	p1@Mapk1ip1
10	p1@Dsn1
8	p2@Ptpa
5	p1@Bpnt1
9	p1@Psma7
9	p1@Wwp2
6	p1@Ssrp1
3	p1@Gm8624
9	p1@Tardbp
5	p1@Rabepk
6	p1@Cuedc2
10	p1@Polr1d
6	p1@Atp5mpl
9	p1@Psmd14
10	p1@Arhgap4,p1@Naa10
5	p2@Eif4a3
5	p1@Prkag1
9	p1@Tex10
5	p1@Sdad1
10	p4@Gdf3
6	p1@Smim7
5	p1@Mrps28
5	p1@Nipsnap1
6	p1@Emc3
1	p1@ADDG05115465089.F
6	p1@ADDG04137336126.R
8	p1@Uchl5,p1@Gm29170
7	p1@Mest
8	p1@Ppm1g
6	p1@Nucb1
8	p1@Emc4
7	p1@Bag2
1	p1@Ckb
10	p2@Eif3g
6	p1@Kif22
10	p1@Man2b1
9	p1@Pdia3
10	p1@Cyb5r1
4	p1@Eif4a1
5	p1@Phf5a
4	p1@Gm5905
4	p1@Gm7204
1	p1@Dock6
6	p1@Dnajc10
10	p2@Ddx39
1	p1@Zfp42
6	p1@Ufd1
7	p1@Gm10240
10	p1@Cbx5
5	p1@Vps16
8	p1@Cggbp1
6	p1@Gm15466
10	p1@Rps4l
8	p1@Pno1
7	p2@Nudt19
10	p1@Dtx2
5	p1@Gm29609,p1@Gtf3c2
9	p1@Esco2
9	p1@Gm3756
10	p1@Nelfa
5	p1@Mir8114,p1@Glul
6	p3@Aqr
6	p1@Rapgef5
5	p1@Cops8
6	p1@Mrpl11
5	p1@Xrcc6
10	p2@Irgm1
10	p2@1110004F10Rik
4	p1@Rpl13a
6	p2@Akap8l
6	p1@Tmem234
10	p1@Qtrt2
5	p1@Exosc7
9	p1@Glyr1
5	p1@Hax1
1	p1@Mynn
4	p1@Gm6136
4	p1@Cdk4
10	p1@Grpel2
6	p3@Rbbp4
7	p1@Tagln
8	p1@Psmd1
6	p1@Rmnd1
5	p1@Haus1
5	p1@Fam136a
5	p1@Snrpb2
9	p1@Ddx1
5	p1@Hadhb
9	p1@Xrn2
8	p1@Fkbp4
9	p1@Pmpca
6	p1@Top1
10	p1@Taf1b
6	p1@Gm3076
4	p1@Paics
5	p1@Ppa1
9	p1@Stt3a
8	p1@Sae1
8	p1@Ndufs6
5	p1@Rpap3
1	p2@Dnajb6
1	p1@Nup54
6	p1@Lyplal1
5	p1@Gm13443
5	p1@Nat10
10	p1@C78283
10	p1@Liph
5	p1@Nup205
5	p2@Cul5
10	p1@Gm12690
1	p2@Acer2
10	p2@Prpf6
8	p1@Ptpa
2	p1@Hist1h2bc
10	p1@Eif4e2
8	p1@Puf60
1	p1@Dynlt1b
8	p1@Zfp706
10	p1@Rsl24d1
5	p1@Gm5853
10	p1@Ndufb10
5	p1@Cwc15
5	p1@Knop1
5	p1@Gemin4
5	p2@Pdia6
5	p1@Ndufa10
6	p2@Rbmxl1
10	p2@Cuedc2
5	p3@Wdr12
6	p1@Melk
1	p1@Trim6
6	p1@Mrpl58
5	p2@Ccnb2
4	p1@Prmt1
6	p1@Gm14450
3	p1@Gspt1
8	p1@Ssu72
9	p1@Szrd1
8	p1@Rbmxl1
6	p1@Dync1li1
4	p1@Brix1
9	p1@Dpy30
9	p1@Nap1l4
5	p1@Rsrc2
6	p1@Gtf2a2
6	p1@Brms1
7	p2@Nabp2
1	p1@Hltf
5	p1@Btf3l4
2	p1@Hist1h4n
5	p1@Ncaph
6	p1@Rab4b
8	p1@Slc25a3
9	p1@Dnmt1
9	p1@Srsf3
5	p1@Rrp1
6	p1@Ercc2
6	p1@Gm12338
5	p1@Lin7c
10	p1@Prpf39
9	p1@Bub3
5	p1@Nt5c3b
10	p1@Snhg3,p1@Rcc1
9	p1@U2surp
10	p1@Tubb2b
7	p1@Car14
6	p1@Tada3
9	p1@Ak6,p1@Taf9
10	p1@Cep120
8	p1@Chfr
10	p1@Cntrl
5	p1@ADDG02090679369.F
4	p1@Rpl36a
5	p1@Ostc
8	p1@Pop5
8	p1@Rnf114
9	p1@Sar1b
3	p1@Irs4
5	p1@Brcc3
10	p1@Alkbh6
10	p1@Slc25a44
6	p1@Cnih1
5	p1@Gm26205,p1@Rpl6
8	p2@Uqcr10
5	p2@Dnaja2
5	p1@St13
6	p1@ADDG13035738437.F
3	p4@Apoe
5	p1@Mcfd2
9	p1@Brca1
5	p1@Pinx1
2	p1@Hist1h4k
2	p1@Hist4h4
5	p2@Capza2
9	p1@Pgk1
5	p1@Rps13-ps1
6	p1@Ndufc1
4	p1@Cct3
9	p1@Syce2
5	p1@Gm20390,p1@Nme1
5	p1@Idh1
5	p1@Gpn1
5	p1@Nelfcd
9	p1@Eif4b
4	p1@Slc25a4
5	p1@Eef1akmt1
5	p1@Chd8
5	p1@Ppig
8	p1@Pus7
5	p1@Impa1
1	p1@Bclaf3
10	p2@Bub1b
9	p1@Fcf1
10	p1@Thoc5
6	p1@Babam1
1	p2@Hspbap1
10	p1@Klf10
5	p1@Fam98b
10	p1@Cdca2
5	p1@Mrps31
6	p1@Ddrgk1
10	p1@Pop4
8	p1@Clta
5	p1@Esf1
5	p1@Fasn
9	p1@Brd8
10	p1@Nme2
9	p1@Gpbp1l1
10	p1@Dohh,p1@Gm48551
10	p1@Vta1
9	p1@Vps26a
5	p1@Mmgt1
8	p1@Syf2
4	p1@Rpl36a-ps2
10	p1@Vps33a
5	p1@Gpatch1
1	p1@ADDG18077038561.F
4	p1@Cks1b
8	p1@Ndufab1
6	p1@Bak1
9	p1@Eftud2
5	p1@Atp6v1d
10	p2@Mrpl24
6	p1@Atp5j2
7	p1@Hdlbp
8	p1@Cep44
10	p1@Iqgap3
4	p1@Slc25a5
6	p1@Impdh2
1	p2@Eif4e2
2	p1@Hist1h4d
9	p1@Mrpl40
8	p1@Pgam1
7	p2@Msmo1
6	p1@Gm10175
8	p1@P4hb
9	p1@G3bp2
8	p1@Ccdc124
6	p2@Apex1
5	p1@Smim11
10	p1@Thyn1
10	p1@Lage3
10	p1@Fam32a
9	p2@Ddx6
10	p2@Gsta4
5	p1@Mrps5
5	p1@Grwd1
5	p1@Eif3e
6	p1@Gm28051,p1@Gon7
7	p1@Smarce1
7	p3@Tpm4
6	p1@Ttc27
5	p1@Sdcbp
6	p1@Tmx2,p1@Gm28635
10	p1@Tmem14c
5	p1@Hnrnpm
1	p1@ADDG09062409252.F
8	p1@Txnl1
9	p1@Gnl2
3	p1@mt-Atp8,p1@mt-Tk,p1@mt-Atp6
1	p2@Ak1
10	p1@Mrps18a
6	p1@Cmtr1
1	p1@Las1l
10	p1@Nqo1
9	p1@Eif2s2
10	p1@Plk2
5	p2@Psmd12
5	p1@Ppp1r7
5	p1@Gmfb
10	p1@Dolpp1
9	p1@Gm10288
6	p1@Adprm
6	p1@Rab7
10	p2@Mdm2
7	p1@Xrcc1
5	p1@Hadh
9	p1@Gnl3
9	p1@Sec23a
9	p1@Ssb
6	p1@Gm5621
10	p1@Abcc5
5	p2@Cstf1
6	p1@Lsm8
10	p2@Snrpd1
10	p1@Cog4
10	p1@Fanci
5	p1@G2e3
5	p1@Atg4b
10	p1@Rad54b
8	p1@Pold1
6	p1@Rnaseh2a
4	p1@Rpl4
7	p1@Gm6166,p1@Gm18103
4	p1@Rplp0
1	p1@Schip1
6	p1@Taf11
1	p1@Renbp
7	p1@Slc2a3
10	p1@Lsm3
3	p1@Snord32a,p2@Mir5121,p4@Rpl13a
9	p1@Ints7
6	p1@Cdkal1
1	p1@Ass1
1	p1@ADDG12083606453.R
8	p1@Abcf1
5	p1@ADDG06122644266.F
8	p1@Psmd5
9	p1@Srsf5
6	p1@Rpl18
6	p1@Snrpg
1	p1@Gm5560
10	p1@Zfp493
4	p1@Gstp1
4	p1@Rps6
5	p1@Gtf3c6
9	p1@Pmm1
6	p1@Mnat1
10	p1@Rpl9
5	p2@Traf7
6	p1@Tspan31
10	p1@Washc4
8	p1@Lefty2
6	p2@Rps11
1	p1@AU018091
9	p1@Gtf2h3
4	p1@Mcm7
9	p1@Eif2s3x
4	p1@Eif3d
1	p3@Zfp42
7	p1@Gm15459
1	p3@Gjb3
10	p1@Psmd10
2	p1@Hist2h2ab
8	p1@Dbr1
6	p1@Coq5
5	p1@Cetn3
2	p1@Hist1h2ab
7	p1@Tspan6
2	p1@Hist1h2ag
7	e1@ADDG06047781346.E
7	e1@ADDG06047788108.E
4	p1@Gm3531
6	p2@Parp1
10	p1@Akr1b8
7	p2@Prdx6
5	p1@Mad1l1
5	p1@Lsm6
1	p3@Kdm3a
8	p1@Utf1
1	p1@Tmsb10
5	p1@Mydgf
6	p1@Tjap1
10	p1@0610009B22Rik
5	p1@Pms2
6	p1@Ebp
1	p2@Tcl1
9	p1@Phb
6	p1@Pygb
10	p1@Rbm3-ps
10	p2@Cox4i1
9	p1@Ddx21
9	p1@Cyb5r3
6	p2@Pfdn1
10	p1@Dctn6
10	p1@Psrc1
2	p1@Hist1h4h
9	p1@Psmb3
8	p1@Mrps2
7	p1@Gm4828
5	p1@Txndc17
10	p1@Gtf3c1
2	p1@Hist1h2ae
8	p1@Thop1
9	p1@Hspa14,p1@Gm45902
9	p1@Gm43312,p2@Ppp1cb
10	p2@Srsf10
1	p1@Platr14
4	p1@Gm8203
6	p2@Pfdn5
10	p1@Med6
5	p1@Hmgcr
5	p1@Tdp1
6	p2@Rpl31
1	p1@Nynrin
5	p3@Set
5	p1@Coil
5	p1@Copa
7	p2@Fdps
1	p3@Jarid2
1	p1@Tdrd12
6	p1@5430416N02Rik
10	p1@Atp6ap1
6	p1@Gm5499
1	p2@Gm14820
5	p1@Sec23b
5	p1@Gm14269
8	p1@Cnn3
5	p2@Tsg101
10	p1@Aldh7a1
1	p1@Gjb5
7	p1@Car4
7	p1@Cnn2
5	p1@Ndufs8
5	p3@Cpsf6
6	p1@Aldh2
5	p1@Hk2
1	p1@ADDG16038483171.F
6	p1@Mrpl12
10	p1@Dhrs7
6	p1@Ddx24
5	p3@Naca
10	p1@Etfdh
4	p1@Anp32a
6	p1@Gm7331
2	p1@Hist1h2bm
6	p1@Pck2
7	p1@Lgals1
5	p1@Pin1
10	p1@Mak16
10	p1@Fdps
5	p1@Rars
8	p1@Txnl4a,p1@Gm16286
1	p2@Eed
10	p1@Ints3
4	p1@Gm9625
5	p1@Copb1
4	p1@Eif2s1
8	p1@Fkbp1a
10	p1@Upf3b
4	p1@Nop58
5	p1@Ddx47
9	p1@Ndufb9
5	p1@Nras
6	p1@Mrps12
1	p1@Fabp3
4	p1@Asns
5	p1@Cops3
5	p1@Dynlrb1
10	p1@Gm17768
2	p1@Hist2h3b
1	p1@Lrpap1
5	p1@Npat
1	p5@Alg13
9	p1@Eif4a3
6	p1@Slirp
6	p1@Commd6
4	p1@Psmc4
6	p1@Coa7
8	p1@Mcm2
9	p1@Dnajb6
8	p1@Hnrnpdl
1	p2@Cinp
10	p2@Ass1
1	p1@Ooep
5	p1@Cryzl1
10	p1@Stxbp2
10	p2@Emg1
10	p2@Cyct
10	p1@Rps7
5	p1@Ppia
5	p1@Rpusd4
6	p1@Ccnb2
8	p1@Rfc5
1	p2@Rnf181
10	p2@Trim13
5	p1@Wdr74
10	p1@Cox16
5	p1@Zfp410
9	p2@G3bp1
6	p1@Rpl12
5	p1@Scoc
6	p1@Rpl36al
10	p1@Wdr70
5	p1@Mrps14
6	p1@Nme6
6	p1@Raver1,p1@Gm38431
1	p1@Klf2
5	p1@Aunip
10	p1@Rpl26
5	p1@Commd9
5	p2@Prdx3
6	p1@Snrpd2
9	p1@Tipin
9	p1@Copb2
8	p1@Kat7
3	p1@Srsf1
8	p1@Tpm3
8	p1@Cox5a
9	p1@Skp1a
5	p1@Siva1
10	p2@Cct2
5	p1@Arhgap19
9	p1@Ccar1
9	p1@Atp5f1
4	p1@Lars
5	p1@Rad54l
5	p1@Tatdn1
6	p3@Snrpc
5	p1@Tcp1
10	p1@Taf8
9	p1@Mcm3
6	p2@Hmgb2
9	p1@Snw1
5	p1@Glod4
4	p1@Rpl24,p1@Gm28037
6	p1@Gas2l3
8	p1@Gm2423
6	p1@Gins2
8	p1@Smc6
6	p1@S100a10
9	p1@Kpna6
6	p1@Kif3a
1	p1@Ndufa1
10	p1@Ints12
1	p1@Csrp2
10	p2@Lap3
6	p1@Laptm4a
10	p2@Ndufa1
6	p1@ADDG08116501700.F
6	p2@Psmb2
1	p1@ADDG0X101087387.F
9	p1@Matr3
7	p1@Pea15a
1	p1@Gm14401
2	p1@Hist1h1c
6	p1@C1d
10	p1@Wdr73
8	p1@Gfm1
6	p1@Mef2b,p1@Borcs8
5	p1@Uspl1
2	p1@H2afx
9	p1@Eif3m
10	p1@Gm8522
1	p1@Esrrb
9	p1@Eprs
5	p1@Nfyb
8	p1@Caprin1
7	p1@Eloc
9	p1@Uqcrc2
9	p2@Tcp1
6	p1@Rmc1
5	p1@Mysm1
10	p1@Pfdn6
6	p1@Ttc9c
7	p2@Gm7172
6	p1@Lmbrd1
9	p1@Pum3
6	p1@Scfd1
6	p1@Nif3l1
10	p1@Brd9
8	p1@Pebp1
6	p1@Poln,p1@Haus3
5	p1@Ap1m1
5	p1@Ndufb5
4	p1@Calm3
5	p2@Fau
9	p1@Eef1d
5	p1@Suclg1
5	p1@Prpf4b
9	p1@Dcakd
4	p1@Hnrnpa1
5	p1@Snap47
9	p2@Hprt
6	p1@Reep6
5	p1@Aasdhppt
7	p1@ADDG0M000006180.F
6	p2@Metap2
5	p1@Rbm28
8	p1@Etf1
5	p1@Tsen2
10	p1@Haus2
10	p1@Mrpl19
5	p1@Tyw1
4	p1@Gm10269
5	p1@Wdr75
9	p1@Sept2.2,p1@Sept2
10	p1@Cdkn1a
5	p1@Eif2d
9	p3@Nap1l1
8	p1@Dnaja2
5	p1@Cwc22
1	p1@Rab9
8	p1@Nudcd2
6	p1@Rps23-ps1
9	p1@Bzw1
10	p1@Pex19
1	p3@Upp1
10	p1@Rbm42
10	p1@Mettl1
9	p1@Hsf2
9	p1@Smc2
4	p1@Rplp0-ps1
10	p1@Aen
8	p1@March7
10	p1@Platr16
10	p1@Utp20
8	p1@Nek2
3	p1@ADDG0M000004549.R
6	p1@Snrnp70
5	p1@Parp2
1	p1@Arpc1b
10	p1@Lig3
5	p1@Zfp445
10	p3@Rps4x
1	p1@Trap1a
10	p3@Tcp1
9	p1@Rnf4
1	p4@Mylpf
10	p1@Platr12
8	p1@Med1
6	p1@Kdm4a
4	p1@Psat1
5	p4@Naca
6	p1@Gm7808
6	p1@Rpl39
6	p1@Snapc5
5	p1@Pum1
1	p1@ADDG02071338443.R
7	p1@Rfc3
1	p3@Mylpf
10	p1@Krr1
6	p1@Ndc80
9	p1@Fignl1
9	p1@Park7
5	p1@Mrpl22
5	p1@Plrg1
1	p2@Acadm
10	p1@Fth1
5	p1@Nosip
6	p1@Rpp21
6	p1@Gm11273
3	p1@ADDG02022589044.R
10	p1@Ctps
4	p1@Rpl17-ps10
7	p2@Hyal2
6	p1@Apoo-ps
9	p1@Mapk6
8	p1@Csnk1d
6	p1@Gpaa1
8	p1@Nrbp1
5	p1@Eapp
1	p1@Slc29a1
1	p1@Sgk1
6	p1@Sars2
6	p2@Gm20075
5	p1@Slc7a6
6	p1@Exosc8
9	p1@Ubap2l
8	p1@Chchd2-ps
1	p2@Cnot1
6	p1@Fau
10	p1@Wdr1
6	p2@Gm1840
6	p1@Mccc2
5	p1@Bub1
9	p1@Snrnp200
9	p1@Hmgb1
5	p1@Drg1
10	p2@Cyb5a
4	p2@Hnrnpa1
10	p1@Kif23
6	p1@Tada1
6	p1@Chchd3
6	p1@Epb41l5
6	p1@Ubl7
8	p1@Dut
6	p1@Rgs19
7	p1@Ktn1
5	p1@Mrps7
5	p1@Uqcrb
5	p1@Nedd8
6	p1@Ndufaf4
9	p1@Jpt2
2	p1@Hist1h4a
4	p1@Gm6210
7	p1@Cd59a
5	p2@Erh
10	p1@Gstz1
9	p1@Zfp638
9	p2@Eprs
9	p1@Thoc2
6	p1@Exoc3
8	p1@Ywhaq-ps3
6	p1@Orc5
6	p1@Gm6204
10	p1@Rnf7
5	p1@Shq1
1	p1@Scpep1
1	p2@Lima1
10	p1@Rpl11
7	p1@Car2
5	p1@Trip4
10	p2@Mthfd2
10	p1@Polr3b
10	p2@Gm28037,p2@Rpl24
8	p1@Ccdc115
1	p1@Echdc2
5	p2@Hnrnpr
6	p1@Gm6394
6	p1@Gm13216
7	p1@Ufsp2
10	p1@Exosc10
2	p1@Trim17,p1@Hist3h2a
9	p2@Cct5
9	p1@Got1
1	p1@Usp26
4	p1@Ppp1ca
6	p1@Ctsb
5	p1@Seh1l
10	p1@Crcp
1	p1@Gm9844
10	p4@Nfe2l1
3	p1@Rn7s1,p1@Gm47295,p1@Gm47287
6	p1@Flii
8	p3@Eif4ebp1
10	p1@ADDG02132289398.F
7	p1@Tpm4
9	p1@Xpo5
8	p1@Tfg
1	p1@ADDG07003217832.F
5	p1@Pdcd6
7	p1@Fos
7	p1@Lpar2
10	p1@Atrx
5	p2@Psmc3
9	p1@ADDG06117907795.F
4	p1@Cnbp
5	p1@Ciao1
6	p1@Snx17
10	p1@Gm11361
9	p1@Eif2a
4	p1@Psma6
5	p1@Gosr2
5	p1@Anapc1
10	p1@Pomp
10	p2@Son
4	p1@Mtch2
5	p1@Mier2
5	p1@Rab11b
8	p1@Nup133
8	p1@Gars
5	p1@Arpc3
6	p1@Gm4600
5	p1@Yae1d1
6	p1@Rpl30
1	p2@Urah
5	p2@Cpsf6
9	p1@Eif1a
10	p1@Tsr1
10	p1@Fmr1nb
5	p1@Trappc13
6	p2@Rpl8
8	p1@Usp39
10	p1@Ddx10
5	p1@Gnpnat1
3	e1@ADDG19006673370.E
10	p1@Wbp2
10	p1@Pop7
5	p1@Ubc
5	p1@Rpl15
8	p1@Mrps15
6	p1@Rab1a
5	p1@Mcm5
5	p1@Chchd4
10	p1@Psmf1
10	p1@Mrpl45
1	p1@Ncoa4
10	p1@Ncapd3
5	p1@Magoh
5	p1@Nudt19
6	p1@Mdm4
10	p1@Mpi
5	p1@Nudcd1
1	p1@Jade1
6	p1@Nup155
9	p1@Tomm22
6	p1@Rtn4ip1
5	p1@Espl1
5	p1@Rps27l
1	p1@Nanog
1	p1@Tfcp2l1
4	p1@Pfdn1
5	p1@Mrpl43
8	p1@Haus4
5	p2@Swi5
5	p3@Jpt2
8	p1@Nup85
8	p4@Hmga1b
9	p1@Taf15
1	e1@ADDG13065557690.E
4	p1@Eif4a-ps4
5	p1@Gm15163
5	p1@ADDG04097523700.R
8	p1@Atp5b
6	p2@Rbm3
1	p1@Rnf181
9	p1@Ipo5
4	p1@Prdx1
8	p1@Hnrnpu
8	p1@Golt1b
4	p1@Gpi1
5	p1@Atp6v1h
1	p2@Igf2bp1
4	p1@Gm5620
6	p1@Ap4e1
5	p1@Hirip3
5	p1@Maea
1	p1@ADDG07082771680.R
6	p1@Elof1
1	p1@Lactb2
1	p1@Spout1
8	p1@Pdcd5
1	p2@Zic3
4	p1@H3f3b
4	p1@Eif3k
6	p1@Aldh9a1
5	p1@Inip
5	p2@Elp2
8	p1@Gins4
6	p1@Pycr1
7	p1@Krt8
10	p1@Aprt
9	p1@Nedd4
8	p1@Ywhaq
5	p1@Sept9
5	p1@Rabif
3	p1@Gm13436
1	p1@ADDG15009357073.R
10	p1@Cherp
10	p1@Nmt1
9	p1@Abcf2
9	p1@Pbdc1
9	p1@Gm10184
10	p1@Lgalsl
6	p1@Cd2bp2
6	p1@Cox5b
6	p1@Gm7180
6	p1@Tmem50a
4	p1@Gm17383
9	p1@Pdia6
10	p1@Fundc2
10	p1@Pias4
4	p1@Gm8730
10	p1@Nop10
6	p1@Tamm41
1	p1@Tcea3
10	p4@Dido1
6	p1@Isca1
6	p1@Serpinh1
8	p1@Tomm20
10	p1@Pcna
9	p1@Gpbp1
2	p1@Hist1h2ao
9	p1@Glmp
5	p1@Gm6563
5	p2@Paics
5	p1@Mrpl46
8	p3@Hnrnpa1
5	p1@Bcat1
8	p1@Tmem11
10	p1@Rnf17
8	p2@Txnl1
5	p1@Dad1
10	p1@ADDG12005642998.F
9	p1@Cbx1
5	p1@Sgta
8	p1@Idh2
9	p1@Nol10
5	p1@Rrp1b
10	p1@Cldn4
1	p3@Pdha1
6	p1@Gm19287
5	p1@Champ1
10	p2@Rsrc2
3	p1@Gm22357,p2@Gas5
9	p1@Wdr43
5	p1@Ptpn2
5	p1@Usmg5
4	p1@Sub1
9	p2@Cbx1
6	p1@Lta4h
8	p2@Cct6a
6	p1@Ubox5,p1@Fastkd5
10	p1@Llph
10	p2@Taf7
8	p1@Cpne1,p1@Rbm12,p1@Gm28036
10	p3@Pmm1
6	p1@Myg1
8	p1@Ppp1r15a
5	p1@Actr1a
5	p1@Uba3
10	p1@Gm5644
6	p1@Wdr37
2	p1@Hist1h4m
6	p1@Gm7964
5	p1@Ska2
2	p1@Hist2h3c1
5	p1@Mrps9
7	p1@Reep5
5	p1@Fastkd2
8	p2@Manf
9	p1@Gsta4
9	p1@Cct7
10	p1@Rps16
7	p1@Soat1
5	p1@Hadha
5	p1@Timm9
8	p1@Plp2
5	p1@Nusap1
10	p1@Rlim
5	p1@Vps36
10	p1@Pqlc2
9	p1@Stip1
6	p1@Lcmt1
6	p1@Cops7b
5	p1@Gm4204
10	p1@Kif2c
2	p1@Hist1h2bj
6	p1@Cox7a2
5	p1@Plk1
8	p1@Pola2
7	p1@Mif-ps3
10	p1@Mtpn
10	p1@Cul4b
10	p1@Dcaf4
5	p1@Slc39a10
6	p2@Pmvk
5	p1@Ola1
5	p1@Dld
4	p1@Gm6722
9	p1@Fdft1
1	p1@Polr2i
1	p3@Fblim1
6	p1@Txn2
1	p1@Kdm5c
10	p1@Ep400
9	p1@Ewsr1
6	p1@Tbk1
9	p1@Rpn2
7	p1@Gm10163
10	p1@Emd
2	p1@Hist3h2ba
10	p1@Gm6682
10	p1@Zmym3
5	p1@Armt1
9	p2@L1td1
10	p2@Incenp
6	p1@Trub2
5	p1@Asah1
9	p1@Vdac1
10	p1@Spns1
6	p1@Ctc1
6	p2@Hspd1
10	p1@Anln
8	p1@Polr3e
6	p1@Apex2
1	p1@Gm5529
1	p2@Trap1a
9	p1@Ss18
6	p1@Ube2f
10	p1@Gm13487
5	p2@Psmc5
4	p1@Atp5a1
5	p1@Selenot
6	p1@Tmed1
5	p1@Actr1b
1	p2@AU018091
10	p1@Taf1d
1	p1@ADDG03135547585.F
10	p2@Zmpste24
7	p1@Limd2
6	p1@Polr2f
6	p2@Banf1
6	p1@Jagn1
4	p1@Mrpl55
10	p2@Nop16
5	p2@Gm4202
10	p1@Gemin2
10	p1@Gosr1
5	p2@Pdcd5
8	p1@Gm14176
5	p1@Orc6
6	p2@Psma1
7	p2@Cfl1
1	p1@Gpx1
6	p1@Copg2
10	p1@Zfp459
1	p1@Ucp2
6	p1@Ufm1
5	p1@Maoa
10	p2@Cnot8
6	p1@Gm5616
7	p1@Ptbp2
6	p1@Hsd17b12
1	p1@Dlc1
10	p1@Kif18b
5	p1@Slu7
6	p1@Birc2
4	p1@Gm15427
4	p1@Nono
9	p2@Ewsr1
10	p1@Mtr
6	p1@Ubl5
1	p1@Sept1
10	p1@Commd4
7	p1@Penk
5	p1@Klhdc4
9	p1@Elp2
4	p1@Psmc1
10	p1@Fbxl5
10	p1@Aars
10	p1@Dlgap5
8	p1@Parp1
8	p1@Gm6180
1	p1@Agtrap
5	p1@Mtfr1
6	p2@Eif4a-ps4
5	p1@Rab1b
6	p1@Polr3a
10	p1@Mitd1
5	p1@Zfp24
5	p1@Mtg2
6	p2@Magoh
6	p1@Gtf2f1
1	p2@Sirt5
9	p2@Mdh2
4	p1@Mrps10
1	p1@Serpinb9b
9	p1@Thrap3
7	p1@Coa3
9	p1@Kif20b
1	p1@Zfp980
6	p1@Ddx19a
6	p1@Gm6123
4	p1@Gm49450,p1@Tuba1a
5	p1@Ldhb
3	p1@Col18a1
10	p1@Helz
4	p1@Prdx4
10	p1@AC165327.2
4	p1@Fus
6	p2@Arl2
10	p1@Ubl4a
6	p1@Elp5
10	p1@Gm11427
6	p1@Mettl14
10	p1@Commd10
9	p1@Arl6ip1
6	p1@Rpl27a-ps1
5	p2@Paip2
7	p1@Mdk
1	p1@Psma8
1	p1@Fn1
5	p1@Tufm
5	p1@Virma
10	p2@Trim6
5	p1@Wdr36
10	p3@Cbx7
5	p1@Taf7
5	p1@1110004F10Rik
9	p1@Gm27920,p1@Usp15
10	p1@Klf6
6	p1@AI506816
4	p1@Gm9826
5	p1@Metap1
9	p1@Phax
1	p1@Polr2e
6	p1@Rbm22
5	p1@Dctn4
5	p1@Rnf14
10	p1@Gnpda1
10	p1@Rps9
5	p1@AC122253.2
10	p2@Dlgap5
6	e1@ADDG17028895141.E
10	p1@Wdr33
5	p2@Tcof1
4	p1@Eif5a
5	p1@Zcchc10
1	p1@Arl14epl
5	p1@Mdc1
6	p1@Kxd1
2	p1@Hist1h2bq
7	p1@Cldn7
9	p1@Timm17a
10	p1@Sypl
6	p1@Slc35a4
5	p1@Tfrc
7	p1@Gja1
5	p1@AC117239.2
1	p2@Gdf3
6	p1@Ergic3
5	p1@Ik
9	p2@Dnmt1
5	p2@Kif20a
10	p1@Rbm14,p1@Gm21992
6	p1@Pggt1b
5	p1@Srfbp1
9	p1@Supt16
5	p1@Kif20a
10	p1@Gm6627
6	p1@Dnajc19-ps
6	p1@Rpl28-ps1
10	p1@Rrp12
5	p1@Sra1
7	p1@Emb
9	p1@Smc1a
6	p1@Enpp2
6	p2@Rpl29
6	p1@Vps11
6	p1@Recql
5	p1@Sec11a
6	p1@Hsd17b4
6	p1@Praf2
10	p1@Ptbp1
8	p1@Cox6a1
4	p1@Mif
5	p1@Hbp1
5	p1@Rad23a
10	p1@Nrde2
4	p1@Bsg
5	p1@Pak1ip1
9	p1@Cdc23
10	p1@Atpif1
6	p4@Cops3
5	p1@Ddx52
9	p1@Cisd1
6	p2@Clpp
9	p1@U2af1
1	e1@ADDG02034650362.E
5	p1@Vps8
5	p1@Ttf2
1	p1@1700029P11Rik
5	p1@Kars
10	e1@ADDG16020822676.E
6	e1@ADDG07101155090.E
6	p1@ADDG08111310208.R
10	p1@Zwint
10	p1@Ppil4
5	p1@Snrpd3
9	p1@Supt5
10	p2@Ttc33
10	e1@ADDG16020375354.E
4	p1@Eno1b
5	p1@Snap23
8	p1@Ythdf2
10	p3@Paics
5	p1@Exo1
5	p1@Poldip3
1	p1@Necap1
10	p1@Rragb
1	p2@Dnmt3l
10	p1@Atg101
6	p1@Mfsd13a
8	p1@Naa50
5	p1@Mrpl50
9	p1@Actr10
9	p1@Usp9x
1	p1@Gabarapl2
5	p1@Ppp1r8
7	p1@Khk
6	e1@ADDG13103773566.E
7	p1@Fabp5
10	p1@Mga
6	p3@Rpl35a
3	p1@Igf2bp1
8	p1@Mbtps1
6	p1@Elob
8	p1@Fpgs
6	p1@Gm4754
4	p1@Actg1
5	p1@Klhl22
8	p1@Chchd2
10	p1@Parn
1	p1@Miip
5	p3@Supt16
1	p1@Tmem231
10	p1@Iqcb1
1	p1@4921524J17Rik
6	p3@Dpy30
5	p1@Cdk1
10	p3@Ctsd
8	p1@Sqle
10	p1@Zfp146
10	p1@Dnm1l
4	p1@Cfdp1
10	p1@Zfp985
5	p1@Cdc37
8	p1@Kmt5c
9	p1@Cct8
1	p2@Tet1
9	p1@Capza2
9	p1@Gm8935
1	p1@Pold2
3	p1@Nufip2
7	p1@Gm12222
5	p2@U2surp
7	p1@Acat2
6	p1@Smarcb1
5	p1@Tbl3
6	p2@Pqbp1
9	p1@Aurka
9	p1@Gm3608
10	p1@ADDG13066488195.F
1	p3@Alg13
5	p1@Wars
4	p1@Rps3a1
4	p1@Eef1g
6	p1@Kctd10
10	p1@Hmgxb4
6	p1@Gm4202
7	p1@Cd151
5	p1@Dpf2
1	p1@Spp1,p1@Gm42793
6	p2@Eif3d
6	p1@Dhx30
10	p2@Usp9x
10	p2@Rps3a1
10	p1@Wdr12
10	p1@Cbll1
8	p1@Slc3a2
5	p1@Med10
6	p1@Mlst8
9	p2@Cs
1	p1@Twf2
4	p2@H2afz
5	p1@Mtrr
10	p1@Ddias
5	p2@Ssb
5	p1@Slc30a6
4	p1@Psmd7
8	p1@Denr
5	p1@Kntc1
5	p1@Exosc9
