## Supplementary material for "Single-cell transcriptomics, scRNA-Seq and C1 CAGE discovered distinct phases of pluripotency during naïve-to-primed conversion in mice": tscanHeatmap_clusterExpression_Autosomes_20200810220830.txt

1772-116-259_D09	1772-116-260_E10	1772-116-259_D11	1772-116-259_G06	1772-116-260_B05	1772-116-260_A05	1772-116-261_B11	1772-116-259_D05	1772-116-259_H10	1772-116-259_F01	1772-116-259_B07	1772-116-260_G11	1772-116-259_D10	1772-116-260_H09	1772-116-261_G08	1772-116-259_B04	1772-116-259_D08	1772-116-261_H11	1772-116-261_A04	1772-116-260_E01	1772-116-260_F06	1772-116-260_A09	1772-116-261_E03	1772-116-259_C10	1772-116-260_E04	1772-116-261_C05	1772-116-261_H04	1772-116-259_A05	1772-116-259_C07	1772-116-260_A10	1772-116-263_D02	1772-116-259_G01	1772-116-261_H07	1772-116-259_G12	1772-116-260_D02	1772-116-259_H02	1772-116-261_D07	1772-116-260_F12	1772-116-259_F12	1772-116-261_A06	1772-116-260_H01	1772-116-259_F07	1772-116-260_E02	1772-116-260_F11	1772-116-260_D06	1772-116-261_F04	1772-116-260_H11	1772-116-259_D06	1772-116-259_B08	1772-116-261_F11	1772-116-259_F05	1772-116-260_H12	1772-116-263_D10	1772-116-259_C03	1772-116-259_F09	1772-116-261_D10	1772-116-260_A02	1772-116-261_A08	1772-116-259_H03	1772-116-262_B11	1772-116-260_A08	1772-116-260_D12	1772-116-261_A07	1772-116-259_B05	1772-151-313_G09	1772-116-262_H01	1772-116-259_A02	1772-116-261_G05	1772-116-259_A10	1772-116-260_G01	1772-116-259_B02	1772-116-260_C06	1772-116-262_F01	1772-116-260_E11	1772-116-263_F06	1772-116-260_B09	1772-116-261_C08	1772-116-260_F01	1772-116-260_G08	1772-116-261_D03	1772-116-259_D12	1772-116-259_C01	1772-116-263_F05	1772-116-261_C04	1772-116-259_C08	1772-116-260_F04	1772-116-261_B07	1772-116-259_G02	1772-116-260_H02	1772-116-261_H08	1772-116-259_H08	1772-116-260_C07	1772-116-263_E10	1772-116-259_A08	1772-116-259_C04	1772-151-313_A01	1772-116-259_E11	1772-116-259_G05	1772-116-259_B03	1772-116-259_G07	1772-116-259_C05	1772-116-259_C11	1772-116-262_F04	1772-116-263_E07	1772-116-260_C01	1772-116-261_H02	1772-116-260_G10	1772-151-313_D10	1772-116-259_B09	1772-116-260_E07	1772-116-259_A03	1772-116-260_F09	1772-116-261_B01	1772-116-260_E08	1772-151-313_A04	1772-116-261_H10	1772-116-261_G07	1772-116-259_B12	1772-116-259_B06	1772-116-263_G05	1772-116-260_H04	1772-116-260_D05	1772-151-313_G06	1772-116-260_B07	1772-116-263_D11	1772-116-259_F02	1772-116-260_H07	1772-116-260_C04	1772-116-259_A09	1772-116-260_B10	1772-116-261_A02	1772-116-259_D01	1772-116-259_D03	1772-116-260_H08	1772-116-259_F06	1772-116-260_C05	1772-151-313_C01	1772-116-261_H09	1772-116-260_E05	1772-116-261_D09	1772-116-261_C07	1772-116-260_A01	1772-116-259_C12	1772-116-260_B01	1772-116-263_C09	1772-116-259_G11	1772-116-260_C09	1772-116-259_E08	1772-151-313_H12	1772-116-260_B11	1772-116-260_D03	1772-116-259_F11	1772-116-259_G04	1772-116-260_A06	1772-116-259_D07	1772-116-261_F08	1772-116-260_B04	1772-116-260_G09	1772-116-263_B05	1772-116-260_G06	1772-116-260_B06	1772-116-260_B08	1772-116-263_F07	1772-116-261_C01	1772-116-261_D06	1772-116-260_F02	1772-116-263_B03	1772-116-262_G05	1772-116-261_D08	1772-116-261_F05	1772-116-261_C11	1772-116-260_F05	1772-116-261_A03	1772-116-260_H10	1772-116-261_C02	1772-116-261_H06	1772-116-261_E01	1772-116-260_E12	1772-116-263_B01	1772-151-313_D01	1772-116-260_D10	1772-116-260_C03	1772-151-313_F06	1772-116-262_F12	1772-116-263_A06	1772-116-260_C12	1772-116-261_E06	1772-116-261_F03	1772-151-313_G02	1772-116-260_D08	1772-116-261_F07	1772-116-260_C11	1772-116-260_A07	1772-116-261_F06	1772-116-263_G02	1772-116-260_C10	1772-116-260_G07	1772-116-262_E05	1772-151-313_B02	1772-116-260_A11	1772-116-260_G05	1772-116-260_B12	1772-116-260_E06	1772-116-261_G11	1772-116-260_C08	1772-116-262_D06	1772-116-261_A10	1772-116-263_E03	1772-116-262_E07	1772-116-262_H03	1772-116-261_B06	1772-116-261_F10	1772-116-262_B05	1772-116-260_H03	1772-116-261_E04	1772-116-261_B05	1772-116-263_G01	1772-116-260_D01	1772-116-261_B09	1772-116-261_G10	1772-116-260_D07	1772-116-261_E08	1772-116-260_G04	1772-116-262_D08	1772-116-259_H12	1772-116-262_E08	1772-116-261_F12	1772-116-261_A11	1772-116-263_D05	1772-116-261_B03	1772-116-262_D10	1772-116-261_F09	1772-116-262_A07	1772-116-261_D11	1772-151-313_B12	1772-116-261_A09	1772-151-313_F03	1772-116-262_D05	1772-116-261_C10	1772-116-263_A11	1772-116-261_G06	1772-116-261_E10	1772-116-260_G03	1772-116-263_E08	1772-116-261_C06	1772-116-263_C11	1772-116-260_A04	1772-116-262_A06	1772-116-263_F10	1772-116-261_D12	1772-116-260_G12	1772-116-259_G08	1772-116-261_G01	1772-151-313_A09	1772-116-263_E04	1772-116-263_F03	1772-151-313_G11	1772-116-263_E06	1772-116-262_G09	1772-116-262_B09	1772-151-313_G03	1772-116-260_F08	1772-116-262_A05	1772-116-261_D04	1772-116-262_D04	1772-116-261_C09	1772-116-263_E05	1772-151-313_B10	1772-151-313_A11	1772-116-261_B08	1772-116-263_F01	1772-151-313_B06	1772-151-313_A10	1772-116-261_A05	1772-116-260_D11	1772-151-313_E03	1772-116-263_B02	1772-116-261_B12	1772-116-262_B08	1772-116-263_F09	1772-151-313_A12	1772-116-263_A09	1772-116-263_H03	1772-116-263_A04	1772-151-313_H08	1772-116-262_F07	1772-151-313_F08	1772-116-259_D02	1772-116-259_B01	1772-116-259_H05	1772-116-263_B09	1772-116-262_D07	1772-116-263_G11	1772-116-263_H01	1772-116-262_H12	1772-116-262_G11	1772-116-263_G10	1772-116-262_E06	1772-151-313_E09	1772-116-259_F10	1772-116-259_E09	1772-116-263_E09	1772-116-263_H11	1772-116-259_A06	1772-116-262_C05	1772-116-263_C08	1772-116-263_H05	1772-116-263_B07	1772-116-263_F11	1772-116-261_E11	1772-116-259_E10	1772-116-263_E02	1772-116-259_G10	1772-116-263_A10	1772-151-313_F10	1772-116-262_G06	1772-116-263_H04	1772-116-263_C10	1772-116-260_A12	1772-116-263_C05	1772-116-259_B10	1772-116-263_B06	1772-116-259_C06	1772-116-263_B04	1772-151-313_B08	1772-116-263_C01	1772-116-263_A03	1772-116-263_D06	1772-116-263_D01	1772-116-262_A04	1772-116-262_F11	1772-116-259_A04	1772-116-262_G08	1772-116-262_H11	1772-116-263_B08	1772-116-263_D04	1772-116-262_G02	1772-116-262_E12	1772-116-263_E11	1772-116-262_F08	1772-151-313_H07	1772-116-262_D01	1772-123-291_A12	1772-116-263_D09	1772-123-291_D11	1772-116-262_H04	1772-123-291_B03	1772-116-263_G06	1772-116-263_D08	1772-116-263_F04	1772-151-313_C06	1772-151-313_D08	1772-116-262_C08	1772-123-291_G07	1772-123-291_H02	1772-123-291_B09	1772-116-263_G03	1772-151-313_E02	1772-123-291_D01	1772-151-313_E01	1772-116-263_D07	1772-116-262_D12	1772-123-291_F02	1772-116-262_F03	1772-151-313_D09	1772-116-262_E11	1772-116-262_E09	1772-116-263_F02	1772-151-313_A03	1772-116-262_G12	1772-116-262_B01	1772-116-262_D02	1772-151-313_C09	1772-116-259_F03	1772-116-261_G02	1772-116-262_C07	1772-116-262_E01	1772-151-313_G01	1772-116-262_C06	1772-116-263_C04	1772-116-262_A08	1772-123-291_H09	1772-151-313_F04	1772-116-262_G03	1772-116-261_D02	1772-123-291_B11	1772-116-262_B02	1772-151-313_H03	1772-123-289_D11	1772-116-263_H06	1772-151-313_D03	1772-116-262_D09	1772-116-262_A01	1772-116-262_C04	1772-116-263_A08	1772-116-261_H05	1772-116-262_G07	1772-151-313_H06	1772-151-313_C12	1772-116-262_F05	1772-151-313_C11	1772-116-260_F07	1772-116-262_C11	1772-116-263_G07	1772-116-262_H10	1772-151-313_G12	1772-116-262_F06	1772-116-263_F08	1772-123-289_B05	1772-116-262_E02	1772-116-263_C07	1772-123-291_D08	1772-116-261_F01	1772-123-291_F07	1772-116-262_B12	1772-151-313_F02	1772-116-261_A01	1772-116-262_F10	1772-123-289_F09	1772-116-262_E03	1772-151-313_B01	1772-151-313_A02	1772-116-262_A03	1772-151-313_B09	1772-116-262_B06	1772-116-263_C03	1772-116-263_A05	1772-151-313_A07	1772-116-262_G10	1772-123-289_F07	1772-116-263_D03	1772-123-291_E08	1772-116-261_E05	1772-123-291_B01	1772-123-291_D02	1772-116-262_C03	1772-116-262_D11	1772-123-289_F05	1772-116-262_B07	1772-151-313_E04	1772-116-263_E01	1772-116-262_H08	1772-123-289_C09	1772-123-291_B08	1772-116-262_C12	1772-116-262_B10	1772-151-313_E06	1772-123-289_F03	1772-123-291_F03	1772-123-289_A09	1772-116-262_C02	1772-151-313_F05	1772-151-313_C02	1772-123-291_F09	1772-116-262_H06	1772-123-291_G03	1772-123-289_B06	1772-123-289_F01	1772-123-289_B01	1772-123-291_H08	1772-123-291_G01	1772-123-289_C11	1772-123-291_H03	1772-123-291_B02	1772-123-291_E09	1772-151-313_G04	1772-123-291_A09	1772-116-262_B04	1772-123-291_G02	1772-151-313_B05	1772-151-313_F01	1772-116-263_G04	1772-116-262_F02	1772-116-268_F11	1772-116-268_A04	1772-116-268_F09	1772-116-268_B10	1772-116-268_A07	1772-116-268_B06	1772-116-268_F04	1772-116-268_H07	1772-116-268_A03	1772-116-268_D11	1772-116-268_G06	1772-116-268_A12	1772-116-268_B04	1772-116-268_D04	1772-116-268_A01	1772-116-268_E10	1772-116-268_E07	1772-116-268_C10	1772-116-268_A02	1772-116-268_F10	1772-116-268_G07	1772-116-268_B11	1772-116-268_C01	1772-116-268_H06	1772-116-268_B01	1772-116-268_D12	1772-116-268_C07	1772-116-268_B02	1772-116-268_C11	1772-116-268_E06	1772-116-268_F02	1772-116-268_D06	1772-116-268_F08	1772-116-268_B03	1772-116-268_F06	1772-116-268_B12	1772-116-268_G10	1772-116-268_D09	1772-116-268_G12	1772-116-268_A09	1772-116-268_G08	1772-116-268_E12	1772-116-268_E09	1772-116-268_E08	1772-116-268_H04	1772-116-268_C06	1772-116-268_E03	1772-116-268_A11	1772-116-268_D10	1772-116-268_A05	1772-116-268_H12	1772-116-268_F05	1772-116-268_C12	1772-116-268_C09	1772-116-268_D07	1772-116-268_C02	1772-116-268_E05	1772-116-268_C04	1772-116-268_E11	1772-116-268_C05	1772-116-268_F01	1772-116-268_G09	1772-116-268_D05	1772-116-268_A10	1772-116-268_G05	1772-116-268_D08	1772-116-268_E02	1772-116-268_H02	1772-116-268_G02
1	0.617417119621455	0.758177974256089	0.672441396494471	0.903921711859186	0.516266762603792	0.385437493914351	0.6477587387857	0.73042759230038	0.739958716618993	0.405357490923683	0.672634434047249	0.936423404794934	0.636953448556043	0.780486750484629	0.682350277853858	0.817612472047758	0.414402590474865	0.778497423183107	0.851790982513505	0.53952110830472	0.579599307696065	0.868177583799424	0.461038386689048	0.867901705222825	0.89790804057021	0.532496638397125	0.220220616226196	0.680079365335526	0.836695101963377	0.905852442005021	0.508485913658804	0.271677358138486	0.872771128063718	0.430445652593772	1.02135761203454	0.729035547958185	0.865435267054985	0.482712155954441	0.372088195489121	0.543072389212191	0.931688925481326	0.773521861465874	0.923659185839377	0.848250640704957	0.516132786639175	0.647981648543018	0.489477546729373	0.890940330158291	0.127317885973887	0.651192579044964	0.642248735890682	0.784556914030512	0.291097402210177	0.617283156130757	0.905379955771893	0.684578541034056	-1.57085039544678	0.696610816682111	0.169860483403371	0.417002886336806	0.715868248483369	0.780016410759861	0.888687973346327	0.614799234252766	0.671730943714119	0.380096142781461	-0.152336508424887	0.446272517768132	0.742286947763474	-0.0167255019500101	0.00705040778489597	0.685744457435191	-0.154758717459744	0.678560886886154	0.258982236634818	0.718732193052456	0.731235398613605	0.961072572106478	0.991714672177066	0.578149090186747	0.396610035981351	0.363144238241847	0.620308507000431	0.559219584516351	0.273209070798532	0.883077034438992	0.825680432537662	0.777970223335072	0.731579777512001	0.0791694291575291	0.281929851945976	0.648851149498363	0.671723631660887	0.273818246459286	0.611286950915913	0.343950149796393	0.801442649376546	0.360454782051272	0.792504530658534	0.456618457125611	0.860250907044162	0.819562996974919	-0.900591085979558	0.721710529168388	0.709692641085391	0.291834606744497	0.701056462356637	0.767878049606894	0.743497184986996	0.800432477440828	0.182314321035888	0.972532972026977	0.386952506391809	0.885256900525504	0.749988590515951	0.0617316450120247	0.356910282019554	0.549778859453651	-0.618113417775569	0.287715996662551	0.622825508896382	0.538252804891966	0.829311355516057	0.857464179287554	-0.525343074206741	0.175429889802684	0.977515039166654	0.851886956100886	0.796569312752458	0.55540307765895	0.570712174059158	0.58446203302194	0.284460718849587	0.773166525191654	0.640679667527467	0.721807811958189	0.67706521269538	0.449518860355551	0.773808040709349	0.909536197621406	-0.0113389685664083	0.601328107764947	0.599471808912384	0.838200902308975	0.508798330625786	0.668308747932663	0.87513332051185	0.668997470383785	0.737560160585268	0.867137512383935	0.974965014541209	0.483675446680937	0.971486441513887	-1.1817177294975	0.419660721630036	0.778210006785	0.781736418363694	0.857665057894138	0.516597103785738	0.674867160371668	0.545536780039064	0.767656876213872	0.604855626502253	0.590584866061326	0.779132391979212	0.83352748106401	-0.00192692163455123	0.913912522102571	0.429766188133651	0.542550724866501	0.501633102986479	0.748652228050203	0.488936258928684	0.920628160485335	0.398492731461225	0.560795716142418	0.752059427977511	0.808041862613017	0.535254804899249	0.460468514364323	0.715095391018699	0.766128197527936	0.698570414142896	0.678486663132864	0.596880827139697	0.758273262524665	0.958655056138487	0.308936022325674	0.885546228511822	1.08313043777286	0.601023097250848	0.829451920332831	0.526547481915955	0.739421418818273	0.161192475332961	0.835031125793308	0.998351249828163	0.750481796880226	0.858588305938971	0.66612075965591	0.846161679431646	0.579954697969924	0.787422311160118	0.794508156801818	1.0034970560918	0.50724758369604	0.721553581198593	-0.394675148688383	-0.424281292194004	0.321077746213358	0.410274156554319	0.823814803859985	0.242896742999566	0.379023228191072	0.524152498837886	0.410904504619279	0.305253318237119	0.884254997427854	0.509801986976548	0.734755413755762	0.839252366443216	0.904783637985877	0.848713212465313	0.189548775971032	0.723492888310788	0.841286090776684	0.419438517901423	0.61364832129715	0.493326038518481	0.0195825669286474	0.70668245829159	0.806100638819443	0.766460249329301	0.6626741699545	0.560060216111222	0.813185846249923	0.899628867206472	0.388279028909769	0.746126311125165	0.821220040540498	0.633347830942687	0.697205250835878	0.308119989086219	0.73735714507489	0.509169267461286	0.350710329510174	0.451145422109897	0.731746983038217	0.59665027524645	0.660762993107861	0.831650496206995	0.366837194662128	0.301974330920677	0.927392823147239	0.472626675914732	-0.327536867144149	0.887704199262128	1.02811112659037	0.768546721563868	0.559855324515688	0.529210708033508	0.810639420327017	0.730704172503134	0.554573589672756	0.738545599838777	0.739293572626081	0.723996068779772	0.752114057075758	0.291250946921907	0.38301764458196	0.572852487703846	0.747867790713793	0.22829111622273	0.66902522128331	0.802381472706815	0.620509313404478	0.459258830240069	0.76782756785517	0.391949079453847	0.0656715105844678	0.786423578403122	-1.85064493124698	-2.74085534631646	-1.9147371128844	-2.79582702573929	-1.43065603036016	-1.20508001624634	-1.9762775435528	-2.84924613349507	-1.55848357203758	-3.47653130146399	-1.67961955618228	-0.771306228096908	-1.9563410478065	-3.27793630461239	-2.96867575729461	-4.18911307154722	-1.96498840330862	-3.53453728168543	-2.80255034240423	-3.35294387931751	-3.96819520290479	-4.32254694614088	-5.1630231202823	-2.78945150018188	-4.11963681275738	-4.5083398664437	-1.87644587355732	-3.7213516228041	-3.58472491722716	-4.59015973912296	-3.49876195956672	-2.08493627165805	-2.79333502319244	-3.53299775351854	-1.70124882883672	-4.61716456986012	-4.33105134507945	-3.80385803389029	-4.37968293266666	-4.94810159955812	-4.41199215637683	-4.57050265518981	-3.79133609752445	-4.49660127235952	-1.73296343699401	-3.4197400410055	-3.84653326814966	-3.51965827497846	-2.30546104767844	-1.78029582076272	-4.36728114505891	-1.51611200934164	-2.13119101642594	-2.84941728593676	-2.88624876703971	-3.19902721755956	-3.25746622955503	-3.22915140006348	-1.69945251044639	-4.27895602826472	-1.81164839343359	-2.80787416136587	-2.83334401127913	0.649045782196228	-1.09712990567771	0.104276488857348	0.541570537079424	-0.950079194053463	0.392379295057117	0.842812794101733	0.667717173257184	0.827662976178252	0.741568893471829	-1.77083418789396	0.823685812551715	0.127679083844048	0.748559554722559	0.634550070275589	0.448786571869215	0.825720834064693	0.695704408764071	0.189359939272962	0.636261502834642	0.683920027570905	0.666916824116328	-0.204512526750653	0.569098498118491	0.53516552951996	0.317609144547527	0.612361669458493	0.291518144750931	0.343048161168881	0.518701453750154	0.63418332609107	0.589842891014422	-0.498954347866091	-1.01311807879223	0.204653793910875	0.160989378047362	-0.578081035800551	-0.901419161058578	0.910604028095988	0.0449940392396292	0.540479931115136	0.363095823601134	0.798455245334352	0.352493260921727	0.71231853252066	0.211021258340345	-0.245922468042946	0.835813736488178	0.591468013886599	0.298300403587528	-0.316660321734842	0.0724148650511033	0.819743390570321	0.930927872510518	0.792421440303929	0.709501075459036	0.630118743277921	0.918107143817349	0.65892441143048	0.582727436744202	0.377094571766642	0.789289485526784	0.4945051856179	-0.0738796550836136	0.25684939425389	0.620131702839841	0.477145119398471	0.67491541570066	0.516701230038164	0.208612464381738	0.640342894337526	0.120642770295515	-0.205176197776486	0.580441175154906	0.366557037173402	0.859074863447703	0.573242700455166	0.459068181770322	0.607717167288312	0.477110679883816	0.594580523945925	-0.238865524026996	0.806357813251042	0.884920046098057	-0.799932680299576	0.129129895986793	0.140295609744152	0.489045541859655	0.45773267720336	-1.44701609964202	0.836059469933809	0.519844813481168	0.796307374360747	0.454200616483181	-0.365909815692176	0.694097270100539	-0.211190578778373	0.935872637190049	-0.145398044287666	0.406713961095433	0.544612745223811	0.764347370732124	0.31762184017511	0.565012003743213	0.729293824814193	0.701062641813995	0.820242190375875	1.07415046838055	0.823446250881506	0.898006258929832	0.44140067933798	0.524456423499609	0.670919703011142	0.590255090129598	0.723538704257477	0.822907769430085	0.807381762715904	0.955642997025516	0.407668404256632	0.677437807359815	0.986477006161536	0.796127122581388	0.812872676194176	0.618353135620418	0.664649191571512	0.693582813344607	0.674309219903771	0.779406243830753	-0.154995205507676	0.672386514651172	-1.02068521436331	-1.2227611544538	0.422237967867587	-0.204610197851937	1.01103066670336	0.461520020346025	-0.281333178266997	-1.23273005708965	0.667447008247258	-1.58404125666424	0.488909005974481	0.455187849048321	0.340743801436825	0.550105328654705	0.24913502474707	0.682108276786172	0.249286624957151	-0.0193346318740742	-1.3087842777017	-2.61868699035247	0.798552518964078	-0.279045946653191	-0.44479954735252	0.421444781064831	0.785215057311743	0.399814842425015	0.478642118286764	0.587174952952996	-0.418420799775612	0.211508103063329	-0.970275805876816	-2.21618817871347	0.28544692202078	0.525432877262924	0.673313380929305	0.520300270110155	0.592626253266367	0.391074721216999	-3.36018032070352	-0.0757837637983935	-0.477728924076772	0.129715742125883	-1.40825574756862	0.53916315467822	-2.80332661973023	-1.675306766528	0.894116208315457	0.46264275760507	0.422986346320338	0.431516327353752	-1.89199767229107	-1.54478417633395	0.566253087276007	0.707319238391981	-1.34343296835315	-0.869967309252438	0.220497566871958	-0.134149667052741	-2.94860982166356	-3.09274820867822	-3.24253184876962	-1.88185059595886	0.350009386955964	0.489380374205708	-2.76332552965731	-0.0887579085170121	0.33564315330131	-0.046381191290938
2	-0.401345710130003	-0.365608639318374	0.0684979386575464	-0.146563634959393	-0.424900134800227	-0.502148593719802	-0.375710806997407	-0.202343413605549	-0.128687235050317	-0.239303549889499	-0.21458965889473	-0.414933239970505	-0.0511099352158642	-0.139789009161075	-0.241226895931667	-0.355513135141821	-0.356241432020761	-0.129530043103711	0.0070193262057133	-0.37128722303703	-0.702825325120917	-0.107725775807889	-0.345573637780411	-0.287683000128907	-0.378102618547623	-0.230803377754154	0.00013900252898489	-0.333801546342178	-0.253640791957431	-0.35629065322861	-0.0224742285808967	-0.208525722209098	-0.221387382235159	-0.254777293086273	-0.270371355062298	-0.418972713383898	-0.204079381306701	-0.526048018558317	-0.578399306033853	-0.0525858606653507	-0.278483968344268	-0.362327891167293	-0.354192157835122	-0.382556793107141	-0.514084006603869	-0.0696221742061641	-0.588157279228744	-0.111800801607461	-0.649594859678583	0.0654469801178264	-0.29573184110646	-0.380258826386803	-0.476611526798297	-0.548973909592989	-0.316935145993801	-0.382934900617899	-0.503606327051967	-0.0891348877165935	-0.39230589056089	-0.393366120338283	-0.252524147311001	-0.484832202846324	-0.0296442718300397	-0.662182414122398	-0.302846223070646	-0.0670137298569001	-0.0757051450193899	-0.319613420048323	-0.158657158993832	-0.295713141801411	-0.30486211696104	-0.543332115770064	-0.169906556134614	-0.406319254192552	-0.459356546292424	-0.136081457177083	-0.186142191440031	-0.300785255094588	-0.352365541991266	-0.31258032415733	-0.338248282029457	-0.504773188399165	-0.416313467023273	-0.129672854404591	-0.271254560139214	-0.0415634760105833	0.0427565899418016	-0.21489827452475	-0.469389865596452	-0.306707147815795	-0.437059287161584	-0.414824872326269	-0.219184448208802	-0.461703358289772	-0.313877790362296	-0.363626952084715	-0.234346951547276	-0.207993340835255	-0.378314057622408	-0.316572479710614	-0.165287669040912	0.0342312310129901	-0.365165111797974	-0.311354513368023	-0.277934489095831	-0.337108481093998	-0.501527640775883	-0.428471128074595	-0.258902304869761	-0.181836015973879	-0.275309976956931	-0.322203269776138	-0.282966290417469	-0.282255608826911	-0.193493610473649	-0.247241206805804	-0.160916849728423	-0.617159898103365	-0.338554583489626	-0.41116783885991	-0.398438171700899	-0.597788924083464	-0.352817205601904	-0.432466070864068	-0.367449266258447	-0.130233093700475	-0.272112813409137	-0.169943835721049	-0.362313820790555	-0.316393817126668	-0.442338678657667	-0.310637705615493	-0.431525204236434	-0.346247538799777	-0.233466418458036	-0.57315806751189	-0.22287918180399	-0.373438362420832	-0.484852496984324	-0.240035739029602	-0.44192919318754	-0.466881898915927	-0.218775721694009	-0.265857636983293	-0.161334236151559	-0.183953549495105	-0.243622217787549	-0.390527368702878	-0.397323935334667	-0.280813758693235	-0.253298817859199	-0.261438205741564	-0.0945562625927464	-0.513132178079284	-0.471121525443916	-0.330916658296309	-0.0828879192363796	-0.0276130885814685	-0.219748709141312	-0.177376835964173	-0.282855173701719	0.0678128129104502	-0.0383576928831175	-0.110599454469229	-0.0645784458281382	-0.104582132405799	-0.0526169081533316	-0.00072104634959742	-0.487621964552005	-0.0814218502316952	-0.0944784919234434	-0.418453892547477	-0.0709945695490281	-0.0870662084580727	0.0388978312682707	-0.0366495589376879	0.00929330650908941	-0.237321737542904	0.0382387266637751	-0.618819943478666	-0.117886031801776	-0.203218866960547	-0.181422645512376	-0.21267250479369	0.102611243734604	-0.307703054018407	0.231019273677604	-0.293434547383826	-0.151790283488616	-0.213856386448486	-0.0106878546550769	-0.187949423954894	-0.177323862805752	-0.0206705520722081	-0.264791337963115	-0.341355600896605	-0.402951298070399	0.193495893525068	-0.461106666531937	-0.0414486202226742	-0.544165073831006	-0.28529200263378	-0.158326313893871	0.0949639238071858	-0.265216137728962	-0.140464078165093	0.0545711755687829	-0.291175906364581	-0.0679536819010536	-0.167980070951746	-0.162796250409746	0.0560098474145092	-0.391577787479169	-0.387391520403794	-0.13449142944219	0.109193044876487	-0.190431613202917	-0.0263052181564245	-0.336068918983581	0.0662407263949789	-0.332784982244242	-0.109112309234784	0.0231668048014427	-0.0550374587522888	-0.5178972784745	0.0576592362166868	-0.237835898308947	-0.290532921988725	-0.00459360257655147	-0.0624243026775373	0.0875014913671371	-0.162203435419511	0.0966139555028742	-0.230241513677076	0.00767108679180553	0.0699716106487306	-0.398395543363117	-0.194178260021994	0.268015772675223	0.124028744159518	-0.0125062610116514	-0.33393207491502	-0.073461468672848	0.0647532320703001	0.251349956133273	0.0388257256956297	-0.255805837592494	-0.254101138919366	-0.271078809760633	0.188560479516986	-0.112342629374239	-0.343842375277298	-0.351899469637729	-0.31975376435071	-0.326862037753042	-0.214379148608255	-0.280396192731455	-0.0564427258461822	-0.144549888539832	-0.229249112570268	0.0507928386254549	-0.0227752682423386	-0.0273102632747568	-0.185230346164514	-0.0623617981091474	0.457917968770504	-0.310676503406471	0.202492016296739	-0.458606678880789	-0.583653607617985	0.128453617884647	-0.355608556769731	-0.528985655141252	-0.511782917404564	-0.111766312440691	-0.547335013339317	-0.140295728637276	-0.286325568397196	-0.0332158444922681	-0.203285047704582	-0.154442284987316	-0.136881584579553	0.0893814219700637	-0.358738363521611	-0.20896670076691	-0.00545272103942736	-0.231079195661353	-0.268637862824895	-0.419208714314474	-0.484953052538863	-0.306478065858473	0.219881657703578	-0.265560993271935	0.039911634666168	-0.411633346598265	-0.356261844222665	-0.332523990444003	0.180156276812188	-0.355896363929571	-0.318805467763589	-0.426033413484359	-0.477479601776149	-0.307365614134334	-0.788568718111155	-0.306785883235824	-0.476562128766415	-0.55752365140088	0.445498221024137	0.0386516927628717	-0.446975350052794	-0.284214860563751	-0.455538916634483	-0.379680522904427	-0.270244819961665	-0.55398707513701	0.109812900285889	-0.564779287028918	-0.615247351322824	-0.669057428648606	-0.364991482254585	-0.646607878222048	-0.633921205656905	-0.659386307045235	-0.307727246885195	-0.0268179822336039	-0.104511076909496	-0.501432921118124	-0.243120685727228	-0.164583500230617	0.115436852053007	0.138458573575503	-0.609649675199225	-0.249110263852445	0.0540403025436565	-0.0388914156758574	0.137821381092458	-0.19195764195981	-0.583432438969	-0.379275912422165	-0.113759806282967	-0.594210836944237	0.0084513890018482	-0.0641312746660756	0.156880350225711	0.71279913821577	0.165987652202489	-0.293525964541152	0.0757023093866767	0.260305996836647	0.387205057447751	-0.288647579121549	0.492309590397652	0.20738217221483	0.367191744040695	0.0898588060764304	0.238304366340776	-0.0103904715757802	-0.236007646594333	0.394142375473391	-0.335009192261653	0.510718085622358	0.604349493234607	0.105282058837992	0.469933020957354	0.872693884044366	0.0117516452818217	0.10639348838779	0.0836271593018835	0.511708922290239	0.073270908835773	0.233526845416359	0.0262683610936611	-0.36031550920879	0.146585263038359	0.740722193684876	0.248840984587838	0.250196053241167	0.264095618248772	0.117521916317614	0.14269481565263	0.0856372543175521	-0.195266852133993	0.367799712818013	0.288398042239218	0.107116478082822	0.335409962909043	0.716545590834885	-0.377929471704633	0.563058020971233	-0.173719805580288	-0.34978947939455	0.188433959501929	-0.134708301595391	0.182324951628655	0.376743242985554	-0.195872297716045	0.146761885343597	-0.0459136128468624	0.504662746680356	0.280380635099587	-0.00553610671175294	1.04536496291841	0.0429739908786537	-0.124877820838005	0.657016044159291	0.630636043857907	0.622958538886153	-0.283091949990034	0.280938468183674	0.270253912547502	0.127473355916035	0.209247274072375	-0.257226592358568	-0.0878066081292406	0.113343351663893	-0.19108254169157	-0.338008569539545	0.279588713578469	0.375141872439713	0.341603061847107	-0.370746774230841	-0.190011786357113	0.231135793297549	-0.209179529634688	0.568334062106833	-0.176287652801549	0.395768290637119	0.0074379770172666	0.0284370237948019	0.290697872223318	0.246617350046139	-0.0529913828082178	0.22712285048229	-0.0605828291552346	0.407732037323243	0.0674136563336727	0.250778322247586	0.43018147024407	0.387073922332421	0.241608280154921	0.269563928215234	0.292588029889061	0.383071587211721	0.100771597989814	0.496125143420208	0.34551481927765	-0.227077332176116	1.16639395211645	0.484446169690482	0.434091245406367	0.278776027379581	0.115849328284818	0.0393226073044357	0.339904664049037	0.593881537761585	0.42656568067857	0.399452161527293	0.698102780135007	0.964734929918919	0.280647220145394	0.401620841356236	0.416801345784653	0.260592138345046	0.311659457865419	0.550170353738872	0.114065714154369	0.502673840001689	0.371969803172528	0.147935837601219	-0.14775056142349	-0.214226196207976	0.467626840012362	0.871985961285812	0.779560369058904	1.06608939687896	0.612754157577459	0.641272193169223	0.671302427521939	0.777394867701613	0.388690984599393	0.0889619529504405	1.25799500581965	0.982573841469591	0.91448737123665	1.00809426660754	0.602860333209907	0.760598598830305	0.843220546830276	1.19592849238457	1.34092476397516	1.14646100631054	1.26251945867018	1.80281435215514	-0.00532450218000103	0.7068634304289	1.02003899795782	1.24707634570078	1.40673993548523	0.577493801263815	1.20506779173658	1.11489196969133	0.734110531674077	0.811904389589121	0.810250958414566	0.412969543282638	0.0382024980575337	1.02628638788197	0.494902213352361	0.685061487985296	1.60469546111674	0.759788956953369	0.695527736294666	0.0129712596002089	1.19590934964216	1.5208000114114	1.14360614542477	0.764263648099756	0.478514477033711	0.830998945486716	0.321663538370392	1.16930390998267	0.313047697958992	0.444410274280841	0.634004161098687	0.34858343364332	0.817103737637391	0.840242876932198	0.467462622710606	1.10100562660567	1.02121673003775	0.876818930520766	0.691311206187089	-0.126988689959924	0.750828499585238	0.273145281916295	0.979964880362282	0.381718634418878	0.342904050076227	0.793541926784821	0.887396930653991	0.747862822660574	0.339947624074787
3	-0.0325909579073651	0.0318238573197738	0.267354240423379	-0.0736183174156809	0.173761039297847	-0.345995195838515	-0.0262494624106852	0.0707924289373118	-0.277254005303826	0.715780786582063	-0.0399915497283256	-0.291440969119316	0.273438235448328	-0.439110370598368	-0.103606499495632	-0.371197357210263	-0.131264101464393	-0.058410127757275	0.106931401088714	0.142797883937546	-0.406642075127307	0.0729332782050858	-0.190771377466597	-0.23058077363614	-0.170264307921096	0.0193840588190095	0.136343334105893	-0.0241947244234293	-0.205535373657679	-0.127979661551247	0.362158209007334	0.535732928761363	-0.129641703552828	0.244790557588109	-0.158802431825257	0.028697154531702	-0.154591485756218	-0.257296728627456	-0.207188401334697	-0.0331506019474473	-0.194649825376684	-0.239959250138001	-0.23682943749622	-0.167933536512877	0.0825507760077058	-0.0905635759110919	-0.293791679507231	-0.102096436950138	-0.235727363174303	0.373801326641453	0.0193180707406883	-0.143269885197868	0.0728172230135687	-0.474780174734572	-0.17667368404183	-0.207121132652291	0.0245342128474117	0.00479228837241275	0.144343296201781	-0.203842585902499	-0.26301809362603	-0.338656445146319	-0.0842164268365392	-0.427170542083771	-0.52362435252617	-0.00959750362902942	0.279049764967934	0.343629917354412	0.193664472271259	0.0964551026970725	-0.101289788745541	-0.219297443187199	0.108186351338404	-0.0854404062596819	-0.388591798951241	0.300909650513404	-0.0337639579456728	-0.186053141706904	-0.184446414111069	-0.0858566919780266	-0.0530232315787281	-0.153905112714843	-0.296085909999873	0.315798143233867	0.501417256472523	0.162496981366657	-0.194312519093219	0.0886717076225615	-0.319886637305468	0.109766308128207	-0.181262178773316	-0.0971917052225236	-0.0419983721119883	0.309199286617003	0.0150500264413212	-0.0856339120259503	-0.0459381537082665	0.0656078454733916	-0.164194549437329	0.0420047971735591	-0.153286832268847	-0.161610705354103	-0.034355130414099	-0.252522821590875	-0.252300454188432	-0.225930023791911	-0.21143517742225	-0.0826242544090465	-0.292925349830739	-0.00444412756541277	0.137506687319423	-0.299299514138766	-0.238282720634197	-0.126188334994141	-0.207305110973349	0.571830950280176	-0.188788415551091	-0.308171748780607	0.250366366092655	0.0995779812156304	-0.48022113603082	-0.402726501615188	0.070033368961554	0.0190796522063749	0.142140354971262	-0.241703992546922	-0.132536040158037	-0.062486104651813	-0.356246666469648	0.104482934432446	-0.192245536777459	-0.113895672045292	0.0493978211390144	-0.154617926011001	0.0273807255430405	-0.260118745596392	0.147085396405444	-0.249311129889314	-0.379458551814297	-0.269720817205318	-0.245801707601754	-0.378859244006401	0.0929643478755785	-0.0319420540865287	0.320442366723061	-0.0848315904698401	0.158500291799869	0.0926077190053008	0.0779162558758819	0.0160584090524333	-0.123670904783609	0.323033762587902	-0.106033534944288	0.238225313670199	-0.0334951223406374	-0.0776235706636163	0.0898983510018957	0.122003688576647	-0.101010167188953	-0.0574967997215199	0.00576813890110173	0.0196498541925652	-0.0876289804636295	-0.00856710935972999	-0.0405543360421214	-0.139424264452094	0.159672733886201	-0.28156187945957	0.0050423202451905	0.369115168155097	-0.0858009405815604	-0.327201574004406	-0.0533109249604043	0.0720397491823667	-0.063992709995451	0.0762814992463368	-0.335783291705841	-0.235137757923469	0.0586124126085349	-0.49036847271028	-0.357817647076789	0.136300781070721	-0.288088912014424	-0.156867108987494	0.248124863781481	-0.147721257778732	0.341321766491499	-0.162348429957594	-0.0780619501949487	-0.233848669085042	-0.00754721921018896	0.135258217636204	0.108216948297242	-0.0922281207515155	-0.0496732017614792	-0.246957416910116	-0.306670251866075	0.113337447215757	-0.509613715598084	0.158295668157013	-0.356602417604933	-0.207773242269474	0.0931827881398612	0.0705998579212146	-0.21716458739414	-0.0911032025617908	-0.0839734625695037	0.123504513188466	-0.0904526081949161	0.222964605476148	0.279497739140034	-0.158793969923417	-0.132282881117489	-0.223320381435076	0.341343822639985	0.112414178742371	-0.18179441756822	-0.0910170534622919	-0.397884659502201	-0.124347819384713	-0.00858141784705155	-0.0408896794096244	0.0944372441894093	0.159064569890722	-0.280484569300651	0.236561696527685	-0.268098210072842	-0.159041662985701	0.0647093682717339	0.0125951838576539	0.0623545889978884	-0.0850329600602232	0.0953452863939471	0.388440256653789	0.0759392298450821	0.105324859554483	-0.50005112162846	-0.271036326098857	0.322847643710598	0.114581535190271	0.455364445440814	-0.186824399789075	0.23119467131917	-0.177512656632762	0.237224885454968	0.132225619481044	-0.164224653804906	-0.0321997278445007	0.0834264084040894	0.366728908796963	0.0216492316510272	-0.107115330502085	-0.045930583981329	-0.463867779987523	-0.329673353334241	0.144434514154132	-0.333759321192671	-0.139013493938911	-0.173528162031681	-0.385152414061985	0.383847005322974	0.0940729993455516	-0.21096305736628	0.965997096304691	-0.140614246112651	0.144003057707671	-0.0400776844068845	0.411140601544652	-0.250950246084591	-0.398177464844555	0.0207754262695378	-0.416102351342758	-0.491347811892842	-0.0989080952300618	0.325851892553907	-0.405224938215502	0.25837056490847	-0.188295146603698	0.110195377130338	0.175818591149486	-0.115141291453947	-0.212014727036066	-0.176560511810863	0.0555856992278444	-0.600247387898713	-0.013983775042183	-0.0531882071308087	0.00271636068392924	0.352845315750385	-0.0530972381573339	0.932374946456933	0.25118602268201	-0.0605329654949806	-0.000985352265882043	-0.331562741078045	0.0350948270139774	1.44171729245626	0.471784496932198	-0.272100384505499	0.205873582107859	-0.0356915692514227	0.137835974181539	1.80160691207038	0.836289825553815	-0.211460991339363	0.473422325278731	0.360469977567384	0.340320331244419	0.285399582984274	0.898963206220768	2.48917962284904	-0.0275733411405879	-0.137150702197124	0.0761131533660008	-0.255422703457065	-0.142274423230368	0.439722576435007	-0.27203256359523	0.178553285072478	1.3181370909929	2.12079195259723	-0.155920947592669	0.537919436251653	1.75213994563981	-0.0827110905203202	0.616440068808226	-0.0124030656865068	1.97912858722843	-0.152608323581993	0.190848551197082	0.733858629516341	2.11415928804119	-0.323301051227111	0.098742634209209	0.225552329814497	0.651719889995136	-0.176825675980111	-0.192737799849629	0.5812461576556	-0.0781118543202585	-0.247370151086801	0.281071298817376	0.1628307359347	0.216585766127819	0.319068513624408	-0.2205740110761	-0.198604965558256	-0.0293686689190338	0.0978034029906327	0.0200446974609391	-0.34781587453222	0.546245177556401	0.0265655448188849	-0.0355148226588266	-0.0746262488874044	-0.0872416202749865	0.440388951849342	-0.40114846230936	-0.185297741033472	-0.379078904956898	0.336721199741841	0.186606742485316	-0.0726716124583327	-0.181711269607928	0.117951553910798	-0.269743217958392	-0.145964051234131	0.124342406383945	-0.160483202595201	-0.0105148686944385	-0.0395868329477023	0.0494193704092415	-0.583995924250898	0.266682772999277	-0.345106559225936	0.0119193117498849	0.0844522993709257	0.0727234443464236	-0.280050107989065	-0.129272230686477	0.032925410775454	0.19317181982013	0.00493430478473944	-0.222082628082199	0.0285655858875555	0.566437823366375	-0.12767257152527	-0.523194253175462	-0.116556632098477	0.0553459546265311	-0.377011288064863	0.148191276330133	-0.298043107711433	0.143826463375085	0.0458255330820843	-0.327833995116252	-0.442795765176145	-0.0737887685489199	-0.0310870950262111	-0.166852818880535	-0.393603601822972	-0.0599025047190121	0.169642161504548	0.207168525338077	-0.348011872876875	0.391323488670595	0.354789498935502	-0.191437426120786	-0.341900232014132	0.0674905343395313	0.547203994663455	-0.0466598515746729	-0.195044957211889	0.442946109530277	-0.177802008887897	-0.644948203242847	0.0281859080227002	0.711580246257612	-0.35132880524522	-0.357212895221521	-0.506153580928408	-0.319929900953835	-0.00611258964413798	-0.245224718246926	0.322679553094662	-0.425248154727303	0.104880537017102	-0.569427114652851	-0.303811706059051	0.0640461161767559	0.261551939968983	-0.240498109217218	0.139254038279507	-0.169779773945059	0.117875722064145	-0.160659902934075	-0.348383347022411	-0.204615726462846	-0.376233414457755	0.18980643927595	0.0884047816379316	-0.141567680973892	-0.0204503149446895	-0.139696063337635	0.210372958481582	0.093851437159247	-0.545152090477086	-0.264125663178711	0.194250634240585	-0.196902597804067	-0.193838132689094	-0.231650067391372	-0.328429538896758	-0.101007080802671	0.0642769403887056	0.299250902213019	-0.234467249434777	-0.207600836769758	-0.248065423918897	-0.169129906724507	-0.0744332649512137	-0.168295018396951	0.235208001823884	-0.0810226734398155	-0.196023326256465	-0.30077967773074	-0.100129475972599	0.00249474966247876	-0.116027384400522	-0.30377543810081	-0.494976578722093	0.073741698822594	-0.241382231291255	-0.212109674074562	0.712515535544959	0.104150221890732	-0.0728981807208783	-0.319473397287918	-0.212378843136541	0.0226371313415917	-0.246815525554727	0.474113173957701	-0.108479707548488	0.0123363320832321	0.331158325246932	-0.116536923457735	0.0568886960695484	-0.0596579335679363	0.37995785495318	0.248983076111063	0.300965795929601	-0.227658602188026	0.642127735196752	-0.233439023101124	0.361604113037234	-0.188204758918072	-0.297838567999999	0.477518139450896	-0.177704472336107	0.242182488482596	-0.278114455113278	0.277540868950416	-0.0127800424516518	0.106750982488274	-0.133827977187752	-0.204160436927522	0.131301959904325	-0.172510552386623	0.311659768028461	0.0779252843724293	0.048225431345041	0.172243667318978	-0.505577006123484	0.462105737462774	0.774964019673918	-0.107282272070746	-0.00371804810686326	-0.297323216414753	0.293313787021208	-0.219184635271964	0.451094317091666	-0.177888621484623	-0.306362674765452	-0.0708621352317814	-0.348610977006957	0.304455949629244	0.140839280789357	-0.158167759153064	0.312393297702124	0.269536630367473	-0.140822359115461	-0.289884782596281	-0.64497367653717	-0.0398849490243124	0.0707158494852851	0.113322723762795	0.305963905317833	-0.0593371367222679	0.0656732345581614	0.126967356552676	-0.193320533133993	-0.137680310966762
4	-0.0315735965380947	-5.13744482487959e-05	0.0653549691476204	0.0364307869571804	0.00308054295476153	-0.0659974580459533	-0.00347586021758384	0.0504594511972347	-0.0119983338137593	0.0684020522853529	0.055349374941736	-0.05426602662546	0.0390188376471034	-0.0155525517073261	-0.00836664444451576	-0.0210389299747203	-0.0444920482259518	-0.00072342612526542	0.0688956138895859	0.00793669068024864	-0.0830345035630174	0.0174546854224557	-0.0366863302620288	-0.0202413950463417	-0.0116674750323496	0.00671767858243273	0.0425292184192935	-0.0180374847276417	-0.0145026584774173	-0.0311523301148893	0.0571804792644729	0.0763774515852751	-0.0113235413871708	0.0495154700898085	-0.0251316356212064	0.00755623458938527	-0.00159016024299217	-0.05775315015047	-0.0567344396896407	-0.0130663219490636	-0.0116924667978012	-0.044275991977911	-0.0396181303096227	-0.0313531967652144	-0.00369223546761913	-0.0112871569119405	-0.0331337395406521	0.0179925594940965	-0.0731154882386439	0.0932925327561345	-0.00476657707808002	-0.0222482218959049	-0.00266942790196034	-0.0678378272174449	-0.0440883486634763	-0.045379461209974	-0.0703566181214563	0.00125192785223862	-0.00816562072598581	-0.0449459052612876	-0.0552151891562191	-0.0841519325266924	-0.0346962964552231	-0.0770277987088701	-0.0733431782821522	-0.0158479861402656	0.0866407974976025	0.00680276692888934	0.0480820610227271	0.0248891859194267	-0.0838405032165846	-0.049100542250854	0.0519690978066554	-0.00233179931176751	-0.0756882482071519	0.0647816912503334	-0.00878181661299931	-0.0291769235978441	-0.0533380178447736	-0.0286078863753237	-0.0133775207403975	-0.0240216040244746	-0.0571941294694925	0.0797817605827255	0.0601285478913757	0.00514802132805718	0.00966461095734868	0.0324710263304528	-0.038895570663625	0.0371343276756652	-0.0169845029808269	-0.0359752456692903	0.00182741053583167	-0.000356891014340849	-0.0130005805083985	0.00674070645224187	-0.00175482313875669	-0.0199906682498432	-0.0291865401063023	0.00510257744286152	-0.000380821786613244	0.0153408191198417	0.0387441049039502	-0.0321633788505136	-0.0556284772061254	-0.0204498272786858	-0.0599377545359318	-0.0216741421802418	-0.029748629695808	-0.00455436573503993	0.0054692188080155	-0.0248643510891939	-0.0695876262410036	-0.0214535331741624	0.0431532934862329	0.077951129247387	0.00576671655877404	-0.0875157616788704	-0.0059581933027444	0.0180801995222321	-0.0640448081661319	-0.0828075951202079	0.0228102505673569	-0.0113219689907498	-0.000616944097683993	-0.023811857430748	0.00197091612955402	-0.00319558212162072	-0.0260867236747048	0.00980203010616668	-0.0421071193414531	-0.011841826296224	-0.00142115294599798	0.0119127426165718	0.00262010353776323	-0.0859966707910458	0.0223365481959559	-0.0508307679498833	-0.0551282055378844	-0.0339987805370019	-0.0471424793070999	-0.0533877298037186	0.061854006869611	0.0183299868128544	0.0153984681548271	0.0348317276083157	0.0406383521662049	0.00606739290980816	0.00391746076567408	-0.0041523767139839	-0.0358929767733445	0.0551522333893619	0.0383272026509316	-0.0339649896582381	-0.0527857356490543	-0.00635980279458652	0.0560825036038691	0.0469516925370177	0.00281332310939806	0.0156104097628475	-0.0195844458217986	0.034515221080848	-0.00942828102117456	0.0207985370223155	0.0201690919875874	0.00224927657391	0.0578722750257291	-0.00862920503679842	-0.00572467444221165	0.0564103943102066	-0.00827403814662657	-0.0463742345500105	0.0179656550047497	0.0395354549105321	0.0178664916102327	0.00365052677255478	-0.0094675729052814	-0.027114276730661	0.0454388881697874	-0.13817306934821	-0.0310414767449094	0.0410892745865413	-0.0497923924111129	-0.0109884845251584	0.0580511939441784	-0.013087544114147	0.120346387002067	-0.0276681335806149	0.00491160820184113	-0.0272007182876494	0.00808602409797286	0.0153699833061103	0.0320423343838089	0.01821290628674	0.00558007957592119	-0.0442891664882651	-0.0292368880246021	0.0409022052954248	-0.0688728534762234	0.0489229840098128	-0.0602217344913477	-0.0667556111886265	0.0209730818145617	0.0414434636684589	-0.00328917201685532	-0.00355559161150559	0.0346213695869383	0.00491730235514139	0.0663093914122154	0.0497941650537409	0.0627874070577795	-0.00281977534275072	-0.0282610659112657	-0.0360152306862407	0.0664024645610293	0.0667508306916055	-0.0188289551683133	0.00279479250006933	-0.0851904092136898	0.00779755993364465	-0.019943629041312	0.0236087905269303	0.0275756785850629	0.0589208291885834	-0.0624699137294472	0.0711563738137273	-0.0425087722348818	-0.00905646360234064	0.00413562402961331	0.0235835713464526	0.0302414618948564	-0.00525482645154905	0.0380534751958426	0.016569000499011	0.0294406105588216	0.0583337342714087	-0.0612299450132993	-0.0360560544812686	0.0849425978007158	0.0413447095347277	0.121427420396401	-0.0509630756533597	0.0825554286777552	-0.00962542899114311	0.0593176547574461	0.0240062262799892	-0.0556492445054673	-0.00326592507149083	-0.00803795594573309	0.0752614073505936	0.0655657937928446	0.0103869075449423	-0.0302682016170824	-0.0422577293804982	-0.0575837032438647	0.00857754915810434	-0.0568793757654236	0.00415458171392308	-0.0385953306251526	-0.0322897065978045	0.0869505914371464	0.0139373657340457	-0.0372598890400981	0.0926990575915281	-0.00703111224342218	0.0740539986286483	-0.0442084674533124	0.116520846774391	-0.0748416474035117	-0.106243685021789	0.0657325835191623	-0.0674973593051341	-0.0967870598415779	-0.0670016073278503	0.0729650971047585	-0.0748464597477913	0.0233621380571035	-0.0311281924856718	0.0270557656525366	0.0140257806124796	-0.0383754026467466	-0.024365841724639	-0.0435047564754889	0.0594352087785151	-0.104909592405887	-0.00061948195466356	-0.0204702771052127	0.00626266442378379	0.0195364766187234	-0.00677297347436361	0.0304820558130859	0.0287163504689737	0.00708277567040474	0.00579502949677754	-0.0785149225539618	-0.024340773376732	0.0835437922591796	0.0306889490869886	-0.0937748831252099	-0.0423910363586105	-0.02803053119998	-0.0759419438083777	0.0688449569232996	-0.0608006544019116	-0.0750914394630951	-0.0517133618754949	-0.0802333203991873	0.0845254670097334	-0.00956293852899696	-0.00441161307153633	0.152759724821777	-0.0848897221650944	-0.075705470793285	0.00983230167314391	-0.08202434085946	-0.025401043594397	-0.0615692154169868	-0.0794248799629684	-0.0639507275105445	0.0804259320493825	0.0378599319609351	-0.0910558800893016	-0.0723992323666218	0.146502568438563	-0.0473790614184167	0.0370775453034339	-0.0778214607728999	0.119616345406705	-0.067207343046584	0.0120960201743552	0.0571721663175757	0.0678108630181123	-0.104349519097883	0.0175682050300289	0.0294869892177307	0.0456482075660471	-0.0824216438212017	-0.103296689189418	0.0129581623366599	-0.0168612808410797	-0.132929608561296	0.0235084235014177	0.0265533657293645	0.025216953943972	0.0992557663873298	-0.0255243237259742	-0.0479521715305122	-0.0177654744945512	0.0218784795193218	0.00688268967922792	-0.0738817246576493	0.135706097574294	0.0197172489144152	0.0157768250984175	0.0334961810523675	-0.0102651843851491	0.0411912934376285	-0.0554093252430306	-0.0141199762673686	-0.0659073411415209	0.121263569242256	0.0257118821870266	-0.0348702489459693	-0.00930262835343701	0.13569892925374	-0.0275562775045776	-0.0229558304952662	-0.00323960189601705	0.0420796427061169	0.0239988733624	0.0214272727614283	0.00135484815420931	-0.100596438845787	0.0786510647038632	0.0689962863784482	0.0282839086357232	0.022292267638518	0.0977676306244314	-0.0167795310452091	-0.0119884750704804	0.00151656499674598	0.00146049729405146	0.00980677371135151	-0.04625799089078	0.0228749522264218	0.110025752612731	0.0653337872396658	-0.0993146117790551	-0.0172274693722599	-0.000114444420389145	-0.0777614652060816	0.0582404831350116	-0.0338914729289402	0.0770970124274069	0.076885557162144	-0.0364496924098029	-0.0610655211705814	0.0262753741441602	0.0489095216471329	-0.0044444390215298	-0.0553822164581135	0.16136396999256	0.0273042433568284	-0.0145752759012222	-0.00550642663677016	0.100244854938504	0.0661158213877127	-0.0748660452696389	-0.0533370734568621	0.0196959983389561	0.0655865275013248	0.00459353686929394	-0.0575965380301761	0.0471581211773911	-0.0526708137062861	-0.112713360680861	-0.00531624740555472	0.0848597223744188	-0.0428713067956124	-0.0215636725299314	-0.084837805612281	-0.0764616065238414	0.0230808349557895	-0.0239284096242	0.119291312905497	-0.0745712595656807	0.0350683321440176	-0.0419358749218369	-0.050135514200417	-0.0174457469889144	0.0725011893376645	-0.0366929431839775	0.0896656297306047	-0.0214286181019666	0.0377336551693343	-0.00363314951779851	-0.0696049224522038	-0.0350477152367091	-0.0294565979494078	0.0473496724695961	0.0453369840823357	0.021442119252509	-0.0491403080588756	-0.0292317830369104	0.0986805727173013	0.0165273714286173	-0.08244145045492	0.0131331768469698	0.0293546554179116	-0.0187146105720485	-0.0101177506096554	-0.0375556451607772	-0.0307977218138792	0.00652979007080083	0.0334708829897674	0.0678539644947378	-0.0255455326812606	-0.021042052785165	0.0103890577938264	-0.00885835974874867	0.0153005139598461	-0.0195702265787677	0.0473186272504257	-0.00878556584324964	0.0218095027205994	-0.0187168385415228	0.0490005557422893	0.0407161816449081	-0.00497651867345248	-0.0572086717737799	-0.0868748892063796	0.0619649864142265	0.00856353994184928	-0.0066757381934221	0.155013400072967	-0.00889784628281053	-0.00455625068174598	-0.0415099574595406	-0.00571178900976006	-0.0119590425837308	-0.0788776923824824	0.0538111400169388	-0.0301362814268335	0.0059068386418486	0.0530635910635925	-0.0231491279497566	0.0135028871873553	-0.0135555173561565	0.103133229026641	0.0885353865455718	0.0808409240821281	0.0151502091997041	0.208621964355526	-0.0771836108048411	0.0498843262999788	-0.00632097329357386	-0.00701645789474595	0.13912756769354	0.0117822669882004	0.0763191637546869	0.000618972432306791	0.0482917480071752	0.0155053207255228	-0.010522854092561	-0.0440992735071916	-0.07702510983345	0.0653561278747633	-0.0338555551842092	0.0633401180621574	0.115524834606239	0.0297971817767451	0.0390922516519774	-0.126157761050671	0.108748095806045	0.165064391239401	0.0363327006563528	-0.000613191464827766	-0.0542615152818603	0.0565729188760225	-0.0410035038751343	0.0865935085809236	-0.0336911600532973	-0.0565787084131055	-0.033568330174629	-0.11150230577866	0.0520389316530129	0.0286336940603659	-0.0159695782411083	0.0788202553048202	0.0629915739397328	0.0187380587079678	-0.0538133790333677	-0.149044425668971	-0.0144230720201134	-0.0211795845846003	0.00705543222245437	-0.00162226743131114	-0.019795471620208	0.0051824412710834	0.0335983229384116	-0.0134620022091958	-0.0328954713108303
5	0.205197362247846	0.42931269180125	0.390302588932325	0.848827114773478	0.309023269195844	0.406248602846861	0.552476916191888	0.393570128887984	0.301964244066817	0.0282079662354888	0.965080518105521	0.807852501727525	0.501331312755728	0.726880132298632	0.828145300851544	1.00375992314225	0.113848621745798	0.591638259570563	0.9471001975848	0.364738233104638	0.504106150158574	0.979734144325431	0.388429618167476	0.72535054927531	0.938768154425641	0.66160375145309	0.297521465512593	0.339118273083991	0.786177590365976	0.891296174664888	0.145923224965382	0.277687820190429	1.06716994580634	0.317882303433552	0.915215803470271	0.855148663621334	0.930934740844689	0.178075999567158	0.189263606874219	0.726780649633155	0.995884734385154	0.349807677750507	0.91947232711189	0.644436277210203	-0.139275734337326	0.536872805377949	0.505587548300069	0.994278003328489	0.00389309411955511	0.755572832705292	0.536710014175653	0.639660298813949	0.304190055133164	0.464753997215596	0.421126180974865	0.528759547313307	-0.72501520605273	0.948943838124623	0.302710615554608	0.00812673751389074	0.833558650860094	0.362858028084739	1.05269212135503	0.511247953683998	0.63347227011131	-0.236424091684576	0.319938352463332	0.105371502335536	0.551168739326665	0.14260753768365	-0.205870196378622	0.205947014771227	-0.274151931762967	0.543957698050563	-0.193954786447577	0.859304610817008	0.588549849406554	0.906803535299867	0.69176755948784	0.354354641235758	0.120813820837165	0.250772017312217	0.168355948443554	0.587113974804219	0.222663978028318	0.485793246462514	0.793848792552053	0.747488038394755	0.80393203855337	0.217597648561595	0.401957245825211	0.583065280634264	0.315046759423846	0.253565032776832	0.540262490493136	0.399572250144094	0.557338834239037	0.273625469231686	0.564113699826159	0.646844969251768	0.184215345625211	0.329536011075738	-0.184311229293169	0.57589183518962	0.477199854341453	0.806673473426911	0.493858957516346	1.01498048448381	0.643261744253332	0.799655016071427	0.0736723016530275	1.25984791394427	0.466513636940578	0.989941008796773	0.938181071593692	0.0996705332126802	0.293605700507255	-0.346372423087082	-0.449248472800145	0.222656660196996	0.789763453855168	0.132793726627181	1.12319231607724	0.807604317041062	-0.625620282607064	0.303319159544662	1.32721139883112	0.764227874883353	0.88650401327096	0.431115503855617	0.827544184369229	0.818245005259653	0.364143722825736	0.922354071929022	0.453391584396666	0.498337619069312	1.04515647683508	0.485848011415639	0.454251891916768	0.719507571304167	0.000473475892658928	0.752177387940464	0.410691398065706	0.601959064360876	0.358072553678924	0.849794785415683	1.04446122791464	0.366753292974886	0.693922074484241	0.877228575789185	0.878015287545591	0.151499539771826	1.19935861139304	-0.968884011142648	-0.0525966895454424	0.393953793036845	0.971992773187777	1.15816762913206	0.504506216718688	0.254056437918641	-0.0117488169229568	0.855209121123697	-0.050874095124829	0.464328680082909	0.824725175926034	0.606143865479291	0.0548207554375093	0.925004734787303	0.412274896778819	0.624918317500576	0.191678917049111	0.478116893639315	0.77643246000407	1.10351108228216	0.676191438076436	-0.0436441278158133	0.434730527836452	0.491014038331003	0.187164332619134	-0.0855766307486851	0.394569829192583	0.731068440518653	0.80858060492585	0.630083913007518	0.394186251179977	0.372174157151543	1.00758550131367	0.374732128868927	0.995705678540404	0.797456009288459	0.696797381003754	0.293170460348339	0.217036455455317	0.66654285075556	0.147484648522368	0.644033540175655	1.06326977337563	0.372128177288993	0.966113838717146	0.830182071815181	0.787099503801826	0.46007040372335	0.400264204893627	0.678522717304022	0.86020498303041	0.252420890721866	1.0158248242631	-0.410548558402192	-0.365111905201385	-0.542115535861738	0.489082791269261	0.786887526970563	-0.625544602168082	0.315443097807686	0.570764188184273	0.822154903209342	0.0159240828351039	1.00469679709882	0.359378525360441	0.719401674909281	0.6081144787104	0.779035075058723	0.559525861716706	0.444586142661936	-0.071192427348522	0.554162335040334	-0.0235270334020871	0.52371604332712	0.238457990070636	0.27143293338827	0.359354812708466	0.764621508363514	0.686591822830343	0.0698301894874242	0.572887263579327	0.789332943669696	0.178950666225329	-0.12370843803161	0.748594793241275	0.935894670918881	0.434800362284548	0.410335080859667	0.454982747505913	0.680710047619342	0.726871105104146	-0.152677401524785	0.0970440054318677	-0.285391464682013	-0.192505711826644	0.518594762588665	1.14661093487916	0.0319099601854406	-0.349761814814848	0.766040530132048	0.31763437637679	-0.0172086644646394	0.488568957716488	0.599150419108631	0.0575802186886844	0.117851498080959	0.725563864221757	0.150586732105276	0.0703384848282377	0.149337191671259	0.10521786074724	0.392002490169568	-0.194807507334575	0.886968744117154	-0.575564040911064	0.25350734749763	0.272610978280583	-0.085653042974759	-0.465371058510499	0.466027484901272	0.80994821199768	-1.51576750745827e-05	0.0381648231507004	0.316417170481387	0.206344214453463	0.034722008367423	0.594250712910263	-0.570319250799246	-0.866642591446598	-0.0530566605951596	-1.11722550314384	-0.979684643992183	0.0193166123862224	-0.369026720481941	-0.654110400396227	-0.0400575368615164	-0.98459961428932	-0.80190835020205	-0.0770222014783113	-0.590573064893227	-1.68846709600656	-1.18065687611892	-1.21165915347764	-1.24756234182353	-1.29101310818214	-1.08124797952028	-0.67721170197982	-1.32924772570172	-1.29426584616305	-1.85986235033343	-1.33342213888965	-1.50317929624217	-1.44647390316062	-0.566260712175821	-1.23942465328232	-1.2447733915706	-1.42055624951748	-1.08451788493602	-0.38765377249569	-0.675413898937274	-1.10151403345011	-1.0948781597285	-1.46074096863023	-1.73931297935645	-0.822944259347902	-1.2187453327845	-1.75832710115484	-1.66949203803627	-1.48934960325994	-0.958871353794967	-1.63776736075189	-0.319367138432106	-0.914399492596862	-1.35674238041925	-1.26884818445986	-1.22786063294056	-0.914179622950767	-1.4460681579255	-1.35303547421908	-0.75497199315737	-0.485288723728932	-0.9603285680209	-1.34329197153021	-1.44738456113995	-0.843882206081426	-0.517668129505813	-1.69778227028758	-0.894180627197944	-1.23886115919342	-0.782713397908267	0.0459889967369944	-0.638572685554291	-0.826126488956397	-0.545205034158218	-0.758691413905184	-0.18822062958247	-0.0983976930676506	0.644301024152823	-0.397665175435178	0.353839481559016	-0.675961144299385	-0.0185120443194699	-0.565876335559695	0.416004376674711	-0.173707026583623	-0.350857391907536	0.566017049838843	-0.155405051283306	-0.476893306010503	0.196241195153181	0.754298727623057	-0.230550533923499	-0.925805145112307	0.191563443734125	0.594896464935111	-0.752989378646269	-0.0818306906663133	-0.640213956016129	-0.351962620388976	0.264049044729627	0.167075452158325	0.444211306252624	-0.601659858061143	-0.799374936528267	-0.358598390510348	-0.556000249919887	-0.716054409065481	-1.03016857991828	0.47270227833302	-0.83258592449666	0.333857857220574	-0.451208708059458	0.713111911595344	-0.272280337390379	0.154397447125722	-0.222314808779292	-0.320269409496587	-0.111019528063566	-0.438255038424725	-0.0875648747268465	-0.226418841699482	0.0936073642948418	0.442645704331709	-0.0624829625206024	0.604691121595767	-0.185555337734385	-0.269184656025782	0.730610063380992	-0.275810658682504	-0.247116805181072	-0.623926282274544	0.489143178957917	-0.0116889226480733	-0.640502630219763	-0.0945853986040482	-0.606258303988953	0.0183963220052827	0.172496731164817	-0.403772276780882	-0.467918530649872	-0.447899472336183	-0.717650143389945	-0.0142693183221597	-0.534057780737831	0.0809424556111046	0.343960498703636	-0.142066392411106	-0.253062091579857	-0.096756801989253	-0.126958867175727	0.291206285361831	-0.88991229515031	0.0436577457652415	0.875162535240995	-1.05468525351155	-0.138724476057732	0.189554150912746	-0.427487573013687	0.258696244777086	-0.78019812883509	0.277238252089359	-0.0589520267390247	-0.0593705713872637	-0.147041683298374	-1.09201726923749	-0.0326186633358396	-0.251272440968667	0.0746082404255984	-0.491347783375369	0.222663008260891	0.0170347964988071	-0.492345378873163	-0.433762355284275	0.184687335424495	0.167674919943644	0.352280679786353	0.265717793711131	0.344690782004662	0.404862709905728	0.52317849949206	-0.00874261966084957	0.13335776891659	0.583142110572947	0.284349546033498	0.420545188524656	0.270371173100947	0.344010150091255	0.603849137636001	0.0381080326393042	0.466777543233345	0.344484620492829	0.00539772067793289	0.724201093348779	0.0963361053399829	0.0619355158012775	-0.174013710523222	-0.330386995733551	0.216705376375765	-1.0065647770145	-0.205109088788787	-0.379467279444716	-0.971470225467543	-0.730039408009975	-0.639480287276396	0.302214374705507	-0.512061863707079	-0.966235786069246	-0.8392764190154	-0.59872599769356	-1.40347031305568	-0.0196071039525606	-0.99234293156748	-1.03855747249418	-0.00361366147883744	-0.56146611568789	0.0080856504666054	-0.499753193563211	-0.314828788100036	-0.69493849051616	-1.46295872359067	-0.367768871530118	-0.750146567096606	-0.971047920815603	0.0582141801134223	-0.271416058228992	-0.214529401924423	-0.205837177585859	-0.797924262690667	-1.19811297396065	-0.801630633651476	-1.14103029002712	-1.51070954801574	0.130556336914384	-0.448863753172463	-0.0218055292288046	-0.351517809156522	-0.647056586399175	-0.677032745437525	-1.56284694600539	-0.450329965507201	-0.501095355203665	-0.725873239429898	-0.940865823460716	-0.620759992570274	-1.19882228822563	-1.37684587557314	0.163654400857171	-0.723356020598006	-0.734493672373399	-0.931043562611065	-1.25232942456589	-1.11898791507992	-0.582122214895018	-0.417470121769397	-0.767509974836948	-1.48261102909708	-0.769769325531979	-0.832064133233288	-1.88166330713268	-1.4207548403848	-1.39887870640276	-0.983707990260729	-0.718019525437192	-0.790600042534839	-1.43358769102814	-0.893119738510056	-0.602828660406049	-1.14093378727709
6	-1.17962609687579	-0.827854832461755	-0.476080859795047	-0.645982393352717	-1.05202212525697	-1.22943218003177	-0.950656367615687	-0.877250159308049	-0.51849525674257	-0.905228999069583	-0.59908082181694	-1.05051180399138	-0.678584160316125	-0.122698411094861	-0.46005970206637	-0.885845550426579	-1.15822355968508	-0.594408298054477	-0.363757587783132	-1.12862637569702	-1.47408627452605	-0.515041611799139	-0.55340736455958	-0.965434025428028	-0.547915971574981	-0.483304837832607	-0.669322741377296	-1.03583947863267	-0.714204551456775	-0.834981804424027	-0.120597607679528	-0.761019029839893	-0.406814112299399	-0.769740515993503	-0.617091123929413	-1.1765964124105	-0.630074110834429	-1.39903727969616	-1.20130779299501	-0.21481509364131	-0.602067692599138	-0.951359517989806	-0.706893919998265	-0.820015961868778	-1.1839170356862	-0.529189936487526	-1.38365499572207	-0.756944906069402	-1.51984110130165	-0.489356749706451	-0.707858685281227	-0.793641644999265	-0.991905541582239	-1.14981628305893	-0.771126010102682	-0.766529276830562	-1.68019122706227	-0.469874336115693	-1.27621917778044	-1.14794388104882	-0.835305646831485	-1.09487928401703	-0.15819410826104	-1.52989580002167	-0.747851241619535	-0.271640097789266	-0.725199935975782	-0.691749412793802	-0.428036232007032	-1.11783556482187	-1.27605183924125	-1.35311058408718	-0.801992013978486	-1.18335538657641	-1.0816842922626	-0.521061328450711	-0.502774649427727	-0.801281095904505	-0.733494183873027	-0.518498440040621	-0.989095525105	-1.16476786073325	-0.864936912005152	-0.478065685020681	-1.22765394294581	-0.678748841239821	-0.0866132506878384	-0.616662293556859	-0.727288930929844	-0.961962282619764	-1.1835129325391	-1.13015396390249	-0.984112453534894	-1.33590050121607	-0.780645760142546	-1.15509443966015	-1.21363228939132	-0.812821277841177	-0.970265102533049	-0.793533654319682	-0.305629572325168	-0.194710820498174	-0.904742126024622	-1.14217119318453	-1.02967939625195	-0.879596201094054	-1.17780786581258	-1.13396683190753	-0.679798471919161	-0.72703427829828	-1.1021405163249	-0.594384913585072	-0.894513920503352	-0.583725285498268	-0.560617136543027	-0.878528970487799	-0.746319040455665	-1.49782799801353	-1.14094396499945	-0.975787430540382	-1.05501587484532	-1.51447234014602	-1.03366168622453	-1.20249021354802	-1.01385351719953	-0.665053110386462	-0.813328512009526	-0.392129769852341	-0.757831798216832	-0.787453557655081	-1.02682791479104	-1.04927635246102	-1.40935824682436	-0.953338933909017	-1.05615743721713	-1.41179596615632	-0.724760203862106	-0.947149195379275	-1.17796108548302	-0.937218775191669	-1.33200406759529	-1.39774654414924	-0.554535429813407	-0.243836504859877	-0.836754430166232	-0.670699182368831	-0.774401325332262	-1.11955151721786	-0.903831145135684	-0.621902803375275	-0.647950321181651	-0.870418756632406	-0.427926247881125	-1.75936070231072	-1.25674704703076	-0.31905806365734	-0.202125762601639	-0.556753252636789	-0.823256425942417	-0.317306025485769	-0.869584193876193	0.015228295651807	-0.0846106258566652	-0.190658375360567	0.00258949723206524	-0.202464115227212	-0.487037822986331	0.304146582970716	-1.08521690923897	-0.471126890440576	-0.220382142081455	-0.9539616730554	-0.247145672515145	-0.370551717948617	-0.623474298556193	0.164610137202664	0.563158942541872	-0.88416644212165	0.121843751022058	-1.28150180846214	-0.495057134740891	-0.713968900616056	-0.358075929269541	-0.812586847557263	0.0349232488819914	-0.524930749043777	0.232504339389737	-0.792269890997509	-0.355097418688239	-0.528539404467503	-0.196803490734393	-0.497166444171839	-0.219434331305141	-0.274109064174011	-1.06712465940946	-0.541786737680804	-0.658587040290755	0.812053855030147	-0.757952073693087	-0.271849688190798	-1.03984462147386	-0.676283286186676	-0.598913866228627	0.665992047181517	-0.277084771739012	-0.46411817246942	-0.235117711199646	-1.19964926962041	-0.551270397728412	-0.828982675191932	-0.831126446754046	0.0544795616459477	-0.853867200866671	-0.927493933206215	-0.091635715574049	-0.126937444076442	-0.516961719194526	-0.217419153337196	-0.709425522256588	-0.0738648470557801	-1.05649139993616	-0.468211061200273	0.253051977976559	-0.596222186857371	-0.886892189477114	0.237648823282872	-0.645685355124809	-0.630030221472074	0.11226050233497	-0.359271593099598	0.908908880761453	-0.386772663503806	0.250710842799851	-0.491651120284138	0.0341656925284867	-0.0515674987174128	-0.690605974401826	-0.67557073868812	0.250807735210818	0.309514983011069	-0.490691721503204	-0.880986208504576	-0.431361621675828	0.425291804449912	0.229383978073797	-0.525576429749922	-0.650341116301283	-0.451379116490174	-0.611344265794762	0.193187568756857	-0.420126305409532	-0.774128882768876	-0.954196705318248	-0.44669985992167	-0.663229684971677	-0.521432895873185	-0.614136738413722	-0.0697691305672639	-0.123889307323165	-0.398936489352971	-0.0782357696533726	-0.190285684260373	0.205877615689831	-0.825708038900421	-0.375653996327309	0.569415203597288	-0.410006698262422	0.637730863124132	-0.987813084228591	-1.25319201256664	0.652659639699699	-0.605029614710669	-1.08186281783292	-1.12714327413258	-0.0975868051995362	-0.904214419404224	-0.522447154483234	-0.490576564201087	0.136634871162867	-0.679397576926775	-0.0813811568637686	-0.874167133606253	-0.410881520211396	-1.40366587135286	-0.653230438478306	-0.662187046386777	-0.79323317907411	-1.54581459971482	-1.34949021047141	-1.7867974428441	-1.19261139774518	-0.25808410449613	-0.909749548717334	-0.341171189337422	-0.864460459000288	-0.886700569603004	-1.35174121489643	0.412685113744896	-0.549815436189325	-1.14783339864296	-1.72074331557136	-1.56149268832281	-1.1158948813102	-1.94951002019785	-0.829968579881325	-1.54524534750972	-1.73559066382151	0.273253532370753	-0.659363010960083	-1.74120783652428	-1.68904747534933	-1.2455462994316	-1.65697446363574	-1.45227003446987	-1.58096983703617	0.0500267081088939	-1.48826748374115	-0.995801495237566	-1.90775269353961	-1.54319631636524	-1.93475812149816	-1.55206808266865	-1.77815078750674	-1.25252899352682	-0.679338642176418	-1.01287169183439	-1.56992484733353	-1.18713827789196	-0.929295441055519	0.419473365457151	-0.0337339693096426	-1.56488060274667	-0.462156315312713	-0.431982298500545	-0.608042969815323	-0.0741778615037855	-0.759301947687931	-1.31172203376426	-1.17541139151373	-0.696124998352375	-1.50873583543027	-0.330160830126929	-0.108388478756676	-0.476030717682894	1.59122343627504	0.292114576507477	0.497842718368686	0.53202764047403	0.0768593341159179	1.05849158312546	0.355233467622117	0.87722897778416	0.693235785945534	1.59144089916057	0.70329895686513	1.48323907744271	-0.0368916163610641	0.320037793548794	1.87581554722526	-0.0537456626537284	1.17367312545854	1.59820046533418	0.776407492781965	1.12927449397224	1.98188361846644	0.593103775243436	0.821887061024525	0.798246442153218	1.15456604340849	0.414499184449402	1.10358811252802	0.559346485014639	0.286718191574039	0.76589355955749	1.91384448678388	0.794171803378563	0.223473916684138	0.351602724530971	0.779739900702358	0.359701426925092	0.00828261383338929	0.105314482011684	0.975788124785606	0.673580362680573	0.127336213136705	1.19180992191433	1.48154705461532	0.103568770747296	1.29636996022575	0.360333618111509	-0.339639511258041	0.761216492467037	0.316681913703172	0.483314981848221	0.646885028061112	-0.31854859482908	0.825700217585422	0.620197556392986	1.45742749953624	1.04501491248996	0.563883546449921	1.64480706541066	-0.0624194470290177	0.217421971315759	1.28798920641773	1.2533297773146	1.47024706477763	-0.0561838358266354	1.54261338767083	0.917296624294931	0.519048825692181	0.968545134988715	-0.0868897772474591	0.556911291165518	0.53192607039004	0.177775410575996	-0.698887962579683	1.3001261353263	1.22356300456988	1.17112526150405	0.244388199736367	0.581918786759384	0.640655872818442	0.0982642305890502	0.894462018156895	-0.141236182139211	1.2466722486901	0.67738909060169	-0.287822758916761	1.11350680602627	0.757670504438162	0.996669685151599	0.626354393924357	0.0724740643370297	1.21942050154543	0.723177768229807	1.511716374661	1.54530343396682	0.92598495549923	0.991545494064449	0.573626160713406	1.03519504158246	1.5786834383144	0.966195523754518	1.27644708735931	1.1867951145526	0.0610522306446369	2.29720765948839	1.56764634869361	1.62980331679686	1.3884077728687	0.937170581539907	1.0852377704652	1.536254417225	1.19302546804293	1.37909574943615	1.50187854508449	1.86805693208701	2.20336396658963	1.42948892193988	1.64296844037323	1.5101504932955	0.998419756292827	1.26121678869716	1.64089156791531	0.920447718417887	1.42693008686234	0.963349883771831	1.18785653594735	0.934657825507222	0.352573507908655	1.30947195331691	1.56533172270496	2.38641709569843	1.93399757832938	1.39022122234299	1.98172693858792	1.928534474317	2.82650353759972	1.96183191496378	1.40049373979059	1.85344602397447	2.50698963631531	1.84047558542405	2.5222740701422	2.13754859975862	2.00590923175542	2.51708532243615	2.66824196899518	2.90269511602169	2.16214691974962	2.27334835519037	1.89439341191443	0.481147429376294	2.17994489392172	2.05737511340523	2.66848751828483	2.68366144067067	2.14343674371495	2.70250023823448	2.67641483840464	2.19233927629722	1.76833326813866	1.83510695734845	1.6871257970803	1.14604941737534	2.5468654395064	2.15064540180269	2.27604560755934	2.47024747098136	2.39720403410665	1.82166272177555	0.561009020915612	2.33723564620433	2.61708060256379	2.47062777016402	1.40212163198612	2.14085836989306	1.35765346507841	1.21134307773671	2.42646774714701	1.77336789454912	1.75476305479034	2.02701436860723	1.18976294095313	1.59632891654822	2.23798722852564	2.19250839891481	1.90230351716948	1.49916642928106	2.07673918756431	1.87736170230931	-0.0521032986526819	0.690711972153328	0.756170426646177	1.5586060202032	1.69206669994358	1.87193966816797	0.788467331486293	1.6826815621238	2.30467250054367	1.50323773912261
7	0.0583614453222173	0.166496493009006	0.451692525547895	0.424624035597919	-0.3210273781921	-0.349838686749722	0.178204380698439	0.254392733859109	-0.0139656609267388	-0.0522681249214434	0.279243845935011	0.167526046277694	0.223127650196619	0.0654755187716727	0.362928432783213	0.0368593937706797	-0.179591743334239	0.127959488128319	0.677950796865256	-0.0567713106368706	-0.264502188652116	0.444080731718627	0.0909577827255848	0.255543586773546	0.155084217698455	0.372297351762729	0.171504030615473	-0.107262966429113	0.104989934888588	0.257117201964888	0.195819288050678	0.0330374176835895	0.315410922900321	-0.0318775005246256	0.258193461026292	-0.0623644928969722	0.304579543626003	-0.176836820406587	-0.283896807374145	0.50542501718863	0.47909839374196	-0.0883242314188841	0.251115965175895	-0.00536432327801816	-0.286552328276613	0.353471446826394	-0.25285117424743	0.494942661931346	-0.436449798462371	0.498848369229546	0.0904429818583388	0.12610371076175	-0.238234526765529	-0.252662607255206	0.0394683692410209	0.25751326603196	-0.586661176364239	0.438695559343995	-0.396890276606306	-0.142877556985922	-0.033832051005058	-0.246134728042049	0.583495223758542	-0.399535522287399	0.179802997088808	-0.0833385445590556	0.220436893998193	-0.0815323999274154	0.0987765757053365	-0.168393150903065	-0.0905604731003672	-0.108889698894334	0.0384374026513096	-0.0307609149312672	-0.241163470546174	0.361112958587713	0.34205127054605	0.302199334306168	0.208886231760171	0.12604254398336	-0.188669175622902	-0.122479394158313	-0.23879374266713	0.357165408746433	-0.121777918499844	0.0689542232034491	0.442299028374466	0.245706353942142	-0.0987651528478057	-0.158331771887414	-0.186228299336847	-0.072663374243267	0.189261157443963	-0.29114800305527	0.111896427859199	-0.199704286097487	0.285048232478418	0.111357183371039	0.113181868581398	-0.0524396349216047	0.0944279164494301	0.263770053646623	-0.243782937588219	-0.00730249868037515	-0.0623931680833188	0.0482454565653077	-0.153910007686734	0.0678346435677571	0.151123046178345	0.436101813895098	-0.0184211180648061	0.295796871240633	-0.0715500591306483	0.41634082625816	0.214477904731223	-0.0393120718685694	0.0778317681662336	-0.673587765028154	-0.224915305498981	-0.0260965563352358	0.0383324996328881	-0.362959837294149	0.41217229099708	0.156436312713015	-0.446128666349605	0.0477167231739317	0.457352155485509	0.364617999876423	0.0746713440670877	0.175556646638129	-0.0717406645977741	0.106169545455938	-0.0820179809953115	0.162700021434186	0.0620274346458356	-0.121824541460853	0.132001389266746	0.0575246595073823	-0.0934077797788885	0.358864408140705	-0.123653673410847	-0.201330159238885	0.194421235979139	0.140041152510692	0.0148843566626878	0.195746000652552	0.468563339380263	-0.0435621536951912	0.0780252514025237	0.423814529082657	0.483183059801183	0.0167138932982213	0.495927148889644	-0.626733141988913	-0.18595988833723	0.0845261949444221	0.493780291429008	0.653760720084635	-0.0716740969191295	-0.0565914234970933	-0.187772696656631	0.540487651200804	0.0216437033001949	0.37042566587389	0.460908468098142	0.354467865185833	-0.00280062913508051	0.380307950313818	-0.0686173571747526	0.4988415383042	-0.11847809237306	-0.130429681474457	0.460643924114166	0.277911047215443	0.494708561227252	0.0303032231336209	0.202349471278954	0.268390872107025	0.0427506414267528	-0.605302769142208	0.0417754952015275	0.212046891398374	0.313263159643512	0.268198619971669	0.202124274055564	0.0399491259611835	0.781804956457447	0.0123179662181047	0.522215885305133	0.161839636054166	0.547008069360033	0.0409447416177448	-0.137221693372792	0.445511869866496	-0.248386239054076	0.0930250183768161	0.239367188327214	0.240050345757001	0.0227299471332236	0.300673157558692	-0.109879403321742	0.131518248614146	0.120642028260136	0.392575616386357	0.416734511074148	0.0191208667381089	0.616323888777912	-0.324558646419952	-0.221305579584742	-0.313811833290756	0.180621971480446	0.394533109663543	-0.513680929252183	-0.232715742600871	0.349492657210125	0.590088948206023	0.0259367604835051	0.416900625365106	0.0731830214303338	0.489441545257759	-2.09941427399267e-05	0.339652942659409	0.427103592631464	0.225094686838106	-0.370823631212381	0.245839766192253	-0.208166846284646	0.0419316416011429	0.0802481257585465	0.00561556296791185	0.650545085773129	0.351175565273578	0.2982886959623	0.024963334822112	0.239913625577104	0.374705687724886	-0.287666015270252	-0.0636890235847239	0.621840099432323	0.496874676030812	0.330659082687022	-0.00104955844773365	0.126543186516187	0.363674201754716	0.672111445111499	0.0579386962868042	-0.124844748606667	-0.0825924409025484	-0.366562582719536	0.425517949557028	0.462560066925811	-0.257740409911041	-0.360636341336245	0.102286121365727	-0.132085148846832	-0.117767937471261	-0.0264138744018247	0.325766546472722	-0.212152807880791	-0.0942333477977385	0.381831711634154	-0.0516320570717128	-0.0155078117821874	0.127467349976891	0.0590244905660574	0.514337721697506	-0.242312849361732	0.561150549004529	-0.551193162333293	-0.313983305143203	0.224350433348431	-0.245501941711854	-0.643797809837851	-0.0798998503354184	0.51778536290389	-0.461613256799377	-0.0951876335478617	0.168847595916117	0.161550332719797	-0.0743777042876263	0.34323931660873	-0.27678561998541	-0.473203936971528	-0.345843156438325	-0.665723664547757	-0.400296813836389	-0.309188643171189	-0.44009694985239	-0.514553030321784	-0.187812650531275	-0.636600733529784	-0.115593209933386	-0.337989523400313	-0.182679662714817	-0.866356453164037	-0.750340745225597	-0.583909864039365	-0.38304253187098	-0.79080257373616	-0.606776816819914	-0.631899469930921	-0.93637962386704	-0.704930344639415	-1.24363142917638	-0.712366662896306	-0.937047139943889	-0.979172261956609	0.0671784301968948	-0.524270738528694	-0.79784855093965	-0.714690642554578	-0.762370968027637	-0.374902486179517	-0.492990965612587	-0.805832863896296	-0.426497629449229	-0.814302920730946	-1.0361745604669	-0.685845184462181	-0.735545101297416	-1.0548512275862	-1.01722753353214	-0.967250603833562	-0.562840453424281	-0.616550709340205	-0.265890069544921	-0.741708236831029	-0.683553418339519	-0.63129464254619	-0.30022864551401	-0.438326607440197	-0.894251232338417	-0.688177387361507	-0.392056431763755	-0.259046803837577	-0.348652733526644	-0.839666155030332	-0.889883548280619	-0.605162299955657	-0.362476996448622	-0.949767505711524	-0.227330204512059	-0.473226089687641	-0.159120042445403	0.548690918278739	-0.187423414060621	-0.619975103792351	-0.300779711121564	-0.196428331539521	-0.0430045643796053	-0.288786442354498	0.493270075153146	-0.00329739974801857	0.318026609800352	-0.351933068732478	0.209300954046548	-0.211325761070339	-0.060271005793079	0.158189632745455	-0.408193083491881	0.563784977505371	0.344310447900994	-0.133835023279469	0.623997046616755	0.784441298565452	0.136076960765815	-0.452239058863812	0.143890984800795	0.16722454386005	-0.240805534977068	0.0713854200882514	-0.254289034561966	-0.524108909866923	0.208992915190298	0.619068443181567	0.41922031670241	0.00886089273609939	-0.161141460900885	-0.107185198100309	-0.229634197397323	-0.221229154956074	-0.683337309256718	0.359093032992567	-0.418392540005778	0.299585927100703	0.00411399607624645	0.766325509581998	-0.636529556388659	0.563020623716212	-0.365725098171058	-0.408655156025265	0.0826173705022025	-0.36401048930635	0.178753494916752	-0.0496288074539466	-0.138235369718594	0.156308419546771	-0.0332987518264391	0.414321688247942	0.0527776626305477	-0.308094966269513	0.977668186054405	-0.0369957132867819	-0.307974911809024	0.00761572327859519	0.675751835828616	0.608315921899992	-0.405671471491092	0.085809862813827	-0.0348467239474137	0.110680468096476	0.185467952984548	-0.337605401779776	-0.181957051423587	-0.239990509403648	-0.597117268979061	-0.282648549190461	0.020198391361473	0.0189148967931203	0.432279689402423	-0.459667953500474	-0.439933361218713	0.0418149601458807	-0.424280239114799	0.473175035835469	-0.641859666843196	0.15242132941988	0.0835191682902131	-0.333278150848328	0.0808216428902843	0.294228366130648	-0.249354974251145	0.252723332042174	-0.387489202849271	0.362516502142725	0.121073751034045	0.248727757727306	0.395356904825067	-0.409818560533412	0.00338002208262323	0.174834906701238	0.128641050683501	-0.0136855651997972	0.0245686825527514	0.332558333785732	0.149550842179738	-0.476785259027163	0.600573565750431	0.286338534173323	0.422958108205016	0.19859272155908	0.189466571462067	0.0949721629392806	0.573570625178739	0.24349177712758	0.230741508300646	0.685199137764479	0.521764673911484	0.654054759963811	0.165817946470519	0.356358652509099	0.50942295308203	0.131994493616409	0.19452389592201	0.451833809581396	0.0690789731590305	0.590634052310586	0.301865302588383	0.166031279911305	-0.433731578993134	-0.564923747006038	0.373440924100995	0.158741650970901	0.397711183296436	0.514577154030525	0.0481701099416473	-0.07730845761961	-0.0226841625734725	0.626606590633768	0.0735489770918654	-0.395862269501782	0.237807597820992	0.187891653818164	-0.104357403490815	0.602636711369676	0.052070411621955	-0.0855129235527369	0.446401655664935	0.435574588306362	0.799593769934017	0.439890637089126	0.218192666178119	0.537248200217381	-0.699763207439133	0.244824984032393	0.186085136222774	-0.00628248929011674	0.730761070939737	0.109048748038923	0.643590901012635	0.456892071720109	0.0579408018899536	-0.270608819773369	-0.0426673298482023	-0.22379180622121	-0.560279294686444	0.463165590720872	0.0584578571009118	0.36416573909732	0.674057565527855	0.337481116734856	-0.0962637775173131	-0.723694293845349	0.378857693437289	0.384443618921708	0.0560651612145767	-0.167811942722483	0.0185534421767676	-0.123639043257389	-0.346323259970245	0.761316508497275	-0.159584535856816	-0.311417662986257	-0.103348496922671	-0.406763627138524	0.120332164182846	0.0932886048782662	0.227559140286543	0.117318566828695	-0.135194930265583	0.1734857117358	-0.162077586489326	-0.934257828058227	-0.483262370911236	-0.399492217229559	0.0319468541669856	-0.0789638303118281	-0.189727356404773	-0.40181560825933	-0.0772247971306578	-0.106763503650166	-0.292712181264554
8	1.14698006912899	1.185765325341	0.961206056410319	1.23274783018431	1.17924480603108	1.27501952108705	1.19490104199485	1.28296686830135	1.05319691287959	0.960686675136963	1.09667531661044	1.32537538223811	1.0578506176189	1.19260894993231	1.05133479637869	1.10952761737315	1.20607429930371	0.97340806248166	1.03187178839771	1.34775233231928	1.36443583053363	1.15830351438283	1.00038412360865	1.31351898522292	1.35539349347165	1.13465945480475	0.83341080217127	1.31416349014082	1.24985514373136	1.30888236274962	0.787661621106845	0.930079587680702	1.19727198629332	1.05528832320729	1.32684794265233	1.25019196886258	1.15559509150506	1.4749878218434	1.23369840281487	0.623884042105333	1.24821278122064	1.19045726428325	1.43427439462321	1.26019966324324	1.15631472196372	1.10557654710393	1.17699690357348	1.32306041089484	1.17181605761021	0.952375871303714	1.16287026758371	1.27197074944178	1.04972607011051	1.06783432625704	1.1680259212914	1.11780844795841	0.174609905467948	1.10801639184463	1.01207732802081	1.11125914864425	1.32968917732354	1.26787869395178	1.08806666828075	1.19748378320485	1.12966221929277	1.12116965239539	0.406646138842291	1.02042358361267	1.12676450792517	0.995019734974281	0.0314904725222948	1.38232882670397	0.927326177881498	1.14784003070918	1.03638070585883	1.19121200943098	1.16781111593009	1.33187909129594	1.20491766415809	1.02671762560793	1.25207249670554	1.04030505737179	1.17089121709732	0.996110337883072	0.926059112185303	1.11238920449473	1.1137387708172	1.35172964967862	1.46053808837313	1.01927734409815	1.11810809826481	1.13195268551992	1.04764380185768	1.20586496798135	1.03915545354002	0.742322240739075	1.09254898610691	0.890538025877904	1.17137768992232	1.22613341901765	1.15585277563808	1.11148308511469	0.595599330937995	1.30060642186498	1.1482311878167	1.19842263797506	1.34446057600553	1.30226090157051	1.16383890491574	1.28455246567247	0.466585998372356	1.30145237194443	1.0951370605471	1.2749833709594	1.0794829590496	0.98853680904516	1.2173622123	0.986354106943902	0.12936224687997	1.06451681668112	1.19222781186747	1.24068159224315	0.805590323873646	1.11666086169071	0.967177712054448	1.05515828720372	1.22545991603919	1.46331289605178	1.51120658188777	1.36303125871102	1.12683687971241	1.16896275417828	0.852142767928579	1.08801296587493	1.09846524184497	1.32026707460066	0.990143764037105	1.37818008683448	1.36062338602626	1.40461173392588	0.907392177401498	1.19183428948605	1.27785748943963	1.21707170310329	1.06191095377866	1.39214892189163	1.25697468646647	1.21699870447888	1.16647914029233	1.24129872145459	1.36515071093275	1.10630625775825	1.2882359132701	-0.148796704871996	1.1944212627775	1.09693136414883	1.16462989987612	1.20731594901552	1.2285485874151	1.28188392736778	1.23174645872537	1.0836966586437	1.04685889559444	0.877858700733972	1.33314234567943	1.24585321206143	0.641098921789304	1.11147714296619	1.17024139190143	0.755070721907459	1.18476600863058	1.16338650592499	0.916732154722387	1.25072500411821	0.965148022516249	1.11452500557469	0.769126695991189	1.22983207234698	1.15987756846514	1.13252864215265	1.12659760432374	1.16759646634004	1.04628209187904	1.25824828927168	0.890435600694586	1.3649472305455	1.23024704877797	1.18663945663365	0.951221346092832	1.39314737036477	1.05863948927764	0.951480620147271	1.4307149812689	1.22114965121681	0.899569276843146	1.32785933127014	1.39693730948755	1.24427975655487	1.17265846437904	1.31343464986372	1.23719277613153	1.33592062576854	1.08283179274881	1.18050436685654	1.40695829669214	1.16453222110504	1.22333092740741	0.448501407538245	0.636800958552972	0.797439884046414	0.891088388706375	1.22847690204604	1.18976306505651	0.935807744428811	0.982594801820031	0.924483125477772	0.921295942466676	1.28059129950548	1.17357187362219	1.20690315130051	1.33656733196746	1.40829502772672	1.24643486058194	0.774556674846903	1.19705283510214	1.18908658730543	1.0312275055912	1.03999663350065	1.02177700755553	1.03071473461089	0.988585778359765	1.27914831505808	1.0228815558873	1.07168987548481	0.972464878976463	1.32691964578128	1.0647523495908	0.831038813004001	0.911763171969406	1.06594124249431	0.950235859152671	1.31783009698187	1.07264686999094	1.35340519476166	0.971777085406827	0.69177899749515	0.991042522183639	1.27672859122378	0.781736652472077	1.10529857000642	1.47384822669359	1.23412427277843	0.950452065656342	1.00288302023196	1.27802355450511	0.701952237717247	1.07459007544324	1.35013886154783	1.15039712479277	1.31360924865069	0.747873766939759	1.17555673111342	1.04688879037926	0.913532983467821	1.33512538618961	0.879104791115553	1.20554785906312	0.769814199454931	0.599470371490151	1.13429540472198	1.03142874353829	0.657009433504906	1.02367368951437	1.24434787381471	1.17138259094437	1.08281255215035	0.896378984371742	1.09847344576091	0.947735514403813	0.971737143328428	0.902742424319846	-0.306825222343402	-1.13702381120192	0.261348648947647	-1.48714223708888	0.168847511466885	0.364900165739804	-0.364323834487726	-1.40567947815142	-0.0250365367713067	-1.68147664636022	-0.160430213605892	0.469372566902021	0.258387986436471	-1.79085268116474	-1.52528794164994	-1.81289873682563	0.0919698307427333	-1.84820194206275	-1.95341079224242	-0.837906809105224	-1.67322955114327	-2.94453735045575	-3.44470553824976	-0.610770613968577	-2.10702810809786	-2.11653707209624	-0.143043699094536	-1.82348840092364	-0.87976190893387	-2.40266943997568	-1.56085967369511	-0.778040890690674	-0.732127361244942	-1.30663939240156	0.130197058277739	-1.91987560760758	-2.91631812761508	-1.63199380674702	-2.04226109672466	-3.5715242678707	-3.24031623949052	-2.92833919862211	-1.98519918591849	-2.78711901618052	0.0447892029669566	-1.46387011014331	-2.1370029595521	-2.22014667887192	-1.09285612114512	-0.664508211243326	-2.2478330019041	0.223254970583986	-0.29728156986466	-0.825461132704232	-0.384314921384909	-1.33479506786862	-1.17075333134311	-0.456102623019049	-0.0980315723950816	-2.42361372839589	-0.761592730773121	-2.28217196260132	-0.849929377860437	0.743031304246729	0.083871660838955	0.372300656278343	0.592982808928344	0.346248094185804	0.917220096004783	0.947387173902784	0.95899272307363	1.13757224519019	0.823632204810825	-0.837638212593388	0.650691009535753	0.570925907230514	0.688747643118681	0.575536694135491	0.72872295060085	1.0402721895235	0.955228475871808	0.401788522447872	0.587805050408879	0.247146730910349	1.19507510717935	0.848465129020966	0.401220300636305	1.01883783370264	0.800881691271078	0.710608526267639	0.894787778247285	0.986332851636621	0.739925636948722	0.483136383338063	0.951065687024209	0.356544829983534	-1.13215764617348	1.20503597600748	1.05110371891038	0.320305592983875	0.171092663737957	1.0364522977147	0.74395198050899	0.899540363776764	0.855455578894913	0.839243519438899	0.831176473223654	0.451657049876399	0.722599188294318	0.432082938836334	1.24385182618034	0.959157963962399	0.691832224672438	0.485371860310183	1.05402015985253	0.896505417009287	1.01072032142321	0.755955102182182	0.898892977119062	1.24193455664262	0.294478176461958	0.569882547638622	1.11381411481462	0.691486188469011	0.768054647681544	0.789027159941393	1.04517178114196	0.707692684864807	1.13893158910685	0.662632573854661	1.16306290654591	1.41625119074437	0.860178264781766	1.04726832626441	0.558075110703372	0.341609194599285	0.430589871894114	0.326261748856054	0.925723180578716	0.572480965700906	0.783341471070232	0.642796045813001	1.04512045501329	1.04231312236435	0.714087088223727	1.0814389932884	1.10930730228402	0.250340932257399	0.52386612085055	0.809939841093731	0.403340748021944	0.969352548953503	-0.545738992191343	0.987973153453216	1.09358614611713	0.914711377989991	0.506859255585539	0.135976674979064	0.482179459410478	0.862144974770284	0.761308041974722	0.297589094786088	0.385494377320361	1.01967766782876	0.432721355469328	0.595060239833451	0.0823923019812632	0.875199090537344	0.862297815875473	1.07981864260741	0.94918110171422	1.03993607521802	0.564422544175299	0.588796134339623	0.836960036079228	0.38591848160666	0.357448181228893	0.873359726946575	0.403356436286324	1.21395678951169	0.465493898704055	0.535466404725229	0.516449518016714	0.322947356017964	0.550830020899809	0.47146443524602	1.30867557643654	0.718558873245832	1.20655709882921	1.00325356217327	1.10854862838465	0.0939524440917592	-4.3862715140769	-4.65418334196324	-4.8672324639972	-4.5525798258257	-4.6334444076129	-4.39865454623656	-4.44687719274101	-4.61179577093713	-4.72777977692718	-4.68661234222559	-4.82464020145009	-4.46986485235644	-4.65613757878257	-4.67858507273992	-4.40240146299448	-4.55761930339628	-4.69830798508201	-4.77043010316945	-4.74227847231617	-4.68103792876478	-4.6743760801857	-4.34208698978116	-4.70974077442771	-4.75825305826026	-4.69352510638213	-4.64698391171816	-4.57699845746088	-4.83226132940063	-4.75767331914861	-4.55058379307797	-4.70099588017968	-4.75641303599967	-4.83345868721666	-4.63313516206529	-4.42899673640436	-4.63739502188092	-4.75151592094355	-4.58357284212308	-4.66068753559404	-4.76392482109128	-4.70613913754502	-4.5294696334047	-4.64250313059373	-4.56107466515573	-4.54794110928569	-4.93633855933561	-4.70495397256231	-4.37815539311637	-4.64663892424844	-4.62275338163439	-4.40729910417684	-4.70235032688524	-4.55351242175925	-4.67425712489694	-4.41925567846459	-4.83451228942875	-4.90132547737052	-4.64839583728637	-4.67357875220859	-4.68543737142941	-4.95410009959432	-4.58589591953599	-4.97424823995316	-4.4228534423362	-4.40490186838344	-4.70635975777604	-4.49010835607385	-4.48533639079259	-4.65052252324009
9	1.00727118010312	1.11671559344424	1.57438016954494	2.01055547364701	0.959203628863561	0.707769308380867	1.31019426386989	1.6127469810128	1.39518274170637	1.05655868067603	1.47230771274241	1.11291215718691	1.76382725999813	1.19568012817529	1.4878392008891	1.41018785813935	0.715881274288271	1.16202972545315	1.82030698047927	1.40665877044498	1.34025070338458	1.7770754543604	1.53945453117493	1.71593401721158	1.41964084176834	1.41580332356458	1.42130403993463	1.27835754323159	1.53091889883242	1.72707477573534	1.06438789696578	1.27039235512967	1.3387942833904	1.29025903484615	1.43061763685532	1.22522105426503	1.93169816734163	0.655229484506842	1.04908301112891	1.27898736708315	1.83813949110016	1.37343453037902	1.49537569871613	0.821966939487952	1.03926557059583	1.48084143496182	0.969770463234584	1.98831803081324	0.325478709784875	1.35234922878147	1.39440185029409	1.11830951933894	1.16927967697143	0.815769887455872	1.1438744012136	1.44738149881474	0.092735562366804	1.68336907044763	0.533115467466481	1.05337809628213	1.25827567495012	1.25014498396387	1.26835965316065	0.910556336585203	0.328163609301517	0.657398940184416	1.47818705803309	1.01902003992191	0.86166761109858	1.06164465368765	0.736354912990435	1.09930467351265	0.586600810006397	1.69560284726651	0.941772242729674	1.8943755048667	1.61970476364847	1.55507172252356	1.53097875627038	1.2433438975391	0.989988612168021	1.04290588095874	1.09194008213155	1.85374959355784	1.31300019787462	0.631430662473346	1.75573055206561	1.6990962044379	1.0028590561727	0.847348794550876	0.624219611373373	1.30260411785946	0.922644685514499	0.899545881560044	1.57257353762669	1.38071353037559	1.64828910355763	1.13960234105814	1.30889297672283	1.3856261798455	1.62103210553024	0.824192316926703	0.0122311704063318	1.49755118394016	1.02224847913114	1.2239862156317	0.83657747323554	1.48386368188365	1.51774012889557	1.76466134521669	0.870538002602929	1.59356135327685	0.808512654045508	1.41743801570671	1.17677730241241	0.921145309240071	1.21011209862215	0.593023735855759	0.837906887339665	1.44358197698155	1.12292566849316	1.14746482187875	1.96109485175985	1.22837286621913	0.615282695643754	1.12377760098682	1.73853363421159	1.4978126498337	1.23763833674926	1.27736196126235	1.00895800772126	1.43262297956792	1.54597592665254	1.06839918342666	1.69050227201508	1.16491780116886	1.44909498015774	0.823556856112432	1.26438595160996	1.66898255656102	0.845464830100805	1.43884820346952	1.64757791654265	1.24674637224087	0.858898850010972	1.64155854346826	1.83200921227856	1.57724609015234	1.70918762416534	1.57573262768021	1.87879793320514	1.24182278354271	2.131370315224	0.213374711382091	1.13387862501856	1.25187244974641	1.35502227916147	1.15909401052185	0.431009050499987	0.588615181605942	0.599524008121186	1.07461471491379	0.478070327389123	0.851585054511437	0.473979559645609	1.0696403325314	-0.0473870970131988	0.865002743201279	0.931426555073354	1.29474942560555	0.691874495622094	0.648978631496886	0.935491633643877	0.581619163997972	0.925967326932674	-0.390254588429447	0.998738134799958	0.909257012722066	0.745605625813828	0.0876471989423395	0.624486656243567	1.22553840044468	0.684186174235384	1.07255289226584	0.266940375542883	0.371184554122335	1.43914562887384	0.701099274701793	0.940098051390338	1.1937403358128	1.57624138844428	0.161223194885321	0.689147886582247	1.5027969044691	0.933905238764509	0.899352390098128	1.18687572917786	0.232305827645246	0.240220136977106	0.0962309415179008	0.826407984231429	0.751395703614766	0.659913180196792	0.188655894379113	1.287098588069	0.692504014885597	1.445676030171	0.128222667018833	0.265449941639535	0.270653847344105	1.14611863993555	1.0334581280956	-0.463712266439859	0.491610566599761	0.573680655522817	0.754167805592488	0.479316784473022	1.34665038106217	0.279450476120897	0.967461438499754	0.890264771488157	1.1483119932494	0.0736465301912487	0.752074433971311	-0.09531920027786	-0.254860982458571	-0.833098604468936	1.06406018990427	0.417567079572133	0.00313025293832475	0.497927038146137	1.37589240133851	1.06379807515581	0.708082554871607	-0.0722047507593723	0.148626593769045	-0.273122545948839	0.466218182921134	0.671685951888895	0.772152670211343	0.962289340407266	0.867090759497528	0.800272402525371	0.28408225811361	1.48958875593101	-0.362088670321089	0.414115321054113	-0.087187102288777	-0.310745096039282	0.521162549534406	1.0229186825618	0.386816838976619	-0.191712485373269	0.325042579077208	0.0578261482290707	0.448530901169007	0.365346450252797	-0.124055299855665	-0.274323677943084	0.242916452595182	0.622218983524901	-0.0525364104560821	0.269177823300579	0.677032459668364	0.396555370337883	0.33195260370898	-0.177573239384183	0.300485553042894	-0.57533043388182	0.176599214303929	0.570930373987322	-0.611086662816851	-0.626177346871905	0.252690935415457	1.04719854951679	-0.128835368528782	-0.24060533885934	0.264877813439479	-0.25581111297085	0.261332932586547	0.3756721331843	-0.926463583495196	-1.40814658376986	0.196520388355841	-1.65726834234876	-0.740518894856312	-0.584527743425402	-0.0272172708602341	0.0402794187262467	0.472876045953848	-0.864683829989916	-1.15918101628314	-0.480681735563494	-0.912707601749167	-1.55740525884585	-0.900550166794063	-0.951835983144757	-1.01256136583427	-1.73187445182665	-0.877684515041213	-0.191776175603392	-1.33456597573235	-1.3673569425172	-1.51354659229981	-1.47739871172268	-1.41732997065345	-1.35752864737653	-0.916722977630444	-1.42113897810352	-0.970028267031389	-0.641171835124028	-1.33116986074677	0.659689093488931	-0.524471420212787	-1.40739831382029	-0.988877917418689	-1.27940860023599	-1.60729922568152	-0.781939424525622	-1.07155011279633	-0.848460304470946	-1.54094019605591	-0.959278158846722	-0.315590131819436	-1.46210941193358	-0.500538553802848	-1.3004106979799	-0.892275766724923	-1.49177825323398	-1.21436748163345	-0.846467919384787	-0.876874448403548	-1.45426241627441	-1.16041248666089	-0.854234061378536	-1.19326073232845	-1.49383465285855	-1.30996316605118	-0.342890552312391	-0.761562738536115	-1.35752416051808	-1.17700087207258	-1.36688688361103	-1.03842467048446	-0.542935995922644	-1.36812474349884	-1.3252665146025	-1.2324155338831	-1.16860712027327	-0.680556711782937	-0.877591010180466	-0.321353616902612	-0.831528554673915	-0.852291174345878	-1.48768405047661	-0.640096152426629	-0.989680757946071	-0.62570592575026	-0.724252936428234	-1.2686394105201	-0.131652435521482	-0.75227323294601	-1.18908840213082	-0.248803574838236	-0.0699342378464797	-0.748658024463297	-1.23856085792663	-0.66895142695167	-0.948214313483355	-0.968124586855487	-0.726882583601118	-1.23303280091926	-1.14357679566088	-0.460630484360192	-0.386853700287678	-0.0420516334540917	-0.864006222458925	-1.05603881394761	-0.899214259592975	-0.712919436222581	-0.952296224464314	-1.3966779153459	-0.741501395600723	-1.1672963784255	-0.267031965635264	-0.852798735302244	-0.390093575789805	-1.29876540258194	-0.527760601235101	-1.13891767988988	-1.24502431351727	-0.476254966400548	-1.26315391151058	-0.537388327504337	-1.16106817731157	-0.556980769383053	-0.717596101711754	-0.769317813086714	-0.602935657013736	-0.742187219808195	-1.17270869249888	0.0843443723178259	-0.428047746475956	-0.410052380583171	-1.2162232537683	-0.577133888954905	-0.554995613425539	-0.95232817331533	-1.23305270813299	-0.881985376030627	-0.751255857253485	-0.807704145963374	-0.609300808846725	-1.21565236179218	-1.22403330903784	-1.49487370580777	-0.748118474264057	-0.718824280328784	-1.16746797958413	-0.556861839454067	-1.39903849821541	-1.37389661465149	-0.510757841289775	-0.992979472956221	-0.219806134514237	-1.26073142352787	-0.795153017060165	-0.909494078638426	-1.2390332300402	-1.09903678393493	-0.455819362258847	-1.35547825391931	-0.29424867995422	-1.33126060265136	-0.737034980219244	-0.721727618977314	-1.19200438440764	-1.0540771271516	-1.28125000012379	-0.889025504624685	-0.753000177104757	-0.889037607668819	-1.16526585583923	-0.913607688719448	-0.667381061068128	-0.749115371708825	-1.49509077213227	-0.841063726875484	-0.680098878844187	-0.814850856876778	-1.22257270640896	-0.924517458830384	-1.07419614607412	-0.661946387050725	-0.741156569963611	-1.02463752114071	-0.650670269974793	-0.929706185398769	-0.957419009275222	-1.00385817603037	-0.840690845600119	-0.96561812917077	-0.825702543645089	-0.864932898724255	-0.852879502895335	-1.03282199093908	-0.368526732877873	-0.780431974887464	-1.14310429349096	-1.09145531480254	-1.39964439578713	-0.551540994237139	-1.31268381179411	-1.0463227829781	-1.02677484752177	-1.48441502871961	-1.17066294076356	-1.45183584534066	-0.749425494486685	-1.17736806596376	-1.44750971907253	-1.13498711823272	-1.30135547394085	-1.32944177056481	-0.924913637054829	-1.3052774759925	-1.36008798268717	-1.04598920051926	-0.908269044546849	-0.732434826754759	-1.12810075818835	-1.33501212925907	-1.15973876367582	-1.73478239610871	-0.93900436612049	-1.34449747476601	-1.53839456865248	-0.825252997987053	-0.90784009840766	-0.863713735458432	-0.93480627060816	-1.15813133761785	-1.43540360330252	-1.33984708358707	-1.4123399060451	-1.60290095770871	-0.935003867047455	-1.36865396189877	-0.920911716838678	-1.06699828496066	-1.04792090679679	-1.2835636773133	-1.81966800112399	-0.95896321566501	-1.08840281047471	-1.330700036351	-1.38044987145739	-1.22592401871615	-1.43673961455868	-1.53853866083879	-0.680669737756345	-1.01633388148106	-1.48865286276517	-1.46423687119458	-1.4750912309812	-1.28249888027463	-1.1769975383102	-1.24472189318125	-1.17461206926311	-1.49092431597917	-1.15824468568728	-1.63626738498434	-1.9655300663555	-1.61196712614074	-1.57428349289571	-1.37684370546272	-1.31509340870519	-1.30412646612964	-1.52630144006334	-1.09097166057768	-1.12338039446048	-1.38648248411166
10	-0.0578437660364277	0.787503549900677	1.18016316478257	0.365882256552899	-0.246454999532633	-0.794308875272759	-0.0561426132601777	0.894094845719776	-0.441345393616095	0.381909857400356	0.141775058418796	-0.494203494999977	1.44851115402065	-0.813027435923913	-0.0851686994695684	-0.563714625405664	-0.0477594422865863	-0.267843772256063	0.468531702698156	0.47110125369063	-0.583450360510935	0.425768101940902	-0.271810422470244	-0.0371295520233269	0.199153592574234	0.315936316353791	0.831770017336615	-0.362388027367634	-0.095657271605464	-0.345849976090639	1.2551505473309	1.33528507272364	-0.270173870730463	0.302448513340439	-0.157681371753191	0.210685672201913	-0.0565062013854166	-0.650909146922315	-0.776637739908308	0.01029182004629	-0.303876353475924	-0.469168059361763	-0.135004949708165	-0.571458977631454	0.573011311592247	-0.19364092827207	-0.322902373934062	0.240114283054126	-0.417682271360479	1.36782645447509	0.777594618937807	-0.40033294043212	0.862461805613426	-0.556776662051803	-0.158504137269682	-0.201073701303372	0.00542504784995856	0.0735290379576137	-0.139089928200557	-0.584460779230528	-0.715778219510748	-0.78038893921424	-0.195131306333197	-0.68870072672154	-0.70880408376717	0.024517425225928	0.791142529087513	0.013547035458274	0.457554490009652	0.420324969120441	-0.820049308498276	-0.0535226110549111	0.788166227262872	-0.0645070553918711	-0.508669007651714	1.17237828112312	0.0102588403939234	-0.352189805751515	-0.534852420922268	0.0206203053650895	-0.563671160097532	-0.121637881494399	-0.635735218922298	1.26732643857965	1.13787405254764	0.254958995068441	-0.229652273190457	0.459385527267615	-0.536958547123934	0.131134065278062	-0.404841164606152	-0.44369266111549	0.224504212951646	-0.149403523236562	0.231276541289833	0.510788869681099	0.240865775106974	-0.409591181723234	-0.251933945288659	-0.236087521407616	-0.275117222380833	-0.169203753697719	0.365669985483822	-0.404146429478568	-0.280307038387683	-0.381844062217812	-0.412757990852276	0.55967843777795	-0.15641217176516	0.580216969032138	0.0115031355587213	-0.190312472711589	-0.383125536660409	-0.118421200910578	0.109142766528326	0.403977878368473	0.254383589068049	-0.980025447517503	-0.126654770220654	0.860353853432981	-0.778392984611821	-0.655726216866173	0.722164825668043	0.146093307917119	0.249630728678584	-0.279745025021209	-0.382802315905616	0.117133554095375	-0.458027172708389	0.373921504737093	-0.635981987301645	-0.362240073190358	0.335014516916843	-0.229662060429736	0.686818721771234	-0.41128436929784	1.11063531552195	-0.304987961977532	-0.384969672390593	-0.227573133224302	-0.305335804166807	-0.652080366706813	0.440184023931481	0.238328534742733	0.988896645181075	-0.122757349131816	0.435101659946652	0.836783747105998	0.898127447733458	0.270921573927347	-0.159148034465647	0.438751642634364	0.0634875759658875	0.53285852890817	-0.104290499595693	-0.111663425135068	0.631070947956501	0.372230465723678	-0.0352245483506526	0.496723730202188	0.641188084722514	0.573464673772749	0.438716303565541	0.628979309446827	0.0836229315052534	-0.299351864920416	1.28477145007277	-0.325169027589982	0.117682600322649	0.765097128336757	0.284373138170334	-0.543118561850211	-0.211390849902066	0.485945359960887	-0.140893529702544	0.759401965809333	-0.458334731072217	0.0594547788613218	0.982893477205431	-1.13046279377226	-0.322520075866191	0.93521742682408	-0.461658685411182	-0.274273363349535	1.16465349537321	0.0136779471806934	1.305631672076	-0.322194851425338	0.214380338901944	-0.474194912793261	0.228461399320455	0.62675440117387	0.494032659659461	0.222536397970814	0.345776931839813	-0.380486721532721	-0.446243194794695	0.361114749970788	-0.872438867091433	0.539473084762378	-0.47891277242671	-0.556723086217899	0.687489874283704	0.827282944556257	-0.276160121815218	0.194596869159845	-0.425554361836468	0.0313772933438818	0.161007387192055	0.574526943370352	1.57304290820201	0.0520242016697667	-0.414797827983443	-0.444782520286972	0.881392007490691	1.13271536922304	-0.136582064551602	0.0201878317542453	-0.726677220324249	0.0708371212803701	0.170740555110518	0.39271654804904	0.823614645164509	0.543644937430813	-0.752719610554516	1.46279213473644	-0.52187620562798	-0.13080943081243	0.248832714872504	0.463822733565565	0.40419942362036	-0.0930763130269194	0.729482813948541	0.23589078916071	0.844650478903809	0.639428094018429	-0.781457918082667	-0.0945090602501144	1.2355187401193	0.439687030960901	1.45886604126067	-0.157622002323013	0.866694795250287	0.0522547575600287	0.967901135049355	0.205273228837494	0.294602619044826	0.488958222979261	0.495336783345858	1.16840125294165	0.21929038071332	-0.613855178582961	-0.297288397195171	-0.710318439462481	-0.214549072276414	1.02901406790141	-0.517623914085669	0.147831266610101	-0.317391988564015	-0.567320866484863	1.32223397626522	0.196739596671182	-0.278161319554567	0.549828460639222	0.140431960562283	0.585448406188067	-0.211811148363079	1.76927767776402	-0.286780974858816	-0.48757221165106	1.23818048602937	-0.576018749203969	-1.10565853800758	-0.546100031473849	1.65851414233805	-0.794954414135787	1.00198837783717	-0.401402837021033	0.864644498093232	0.212852547677345	-0.184220761388065	-0.85995101627591	-0.747667656058624	-0.134242470600693	-1.35731358749064	-0.512990712787351	-0.384329856970913	-0.22911232837602	-0.221421448487715	-0.218731532041415	0.109692196855289	0.318007331499595	-0.562246728848215	-0.339584506808802	-1.22131281584686	-0.764738872072938	0.324301897338779	0.29147805172403	-0.747762187984974	-0.545347391250778	-0.366999135055297	-0.550250830047206	0.0784978214285648	-0.602888098532945	-0.485823529110707	-0.73796873533016	-0.593542967736129	0.0818846999654737	-0.109625920508143	-0.136574877939335	0.847110842277433	-0.661440539018896	-0.665301226812754	-0.198716372842534	-0.94491337465223	-0.468141794545191	-0.642541654761849	-1.05169064458475	-0.572888591483056	0.370654579340499	0.0208083272794915	-1.05114360054639	-0.575387883599359	0.597750602110693	-0.585652886003412	-0.0640447339150415	-0.819415940947364	0.551697710518573	-0.714312122303118	-0.190205922314611	-0.288915922912496	0.112543675556013	-0.918315926466761	-0.367844355155399	0.0127726934571944	-0.242030487515316	-0.809546741659995	-1.19692820129219	-0.193022387460545	-0.43067142209251	-0.903949697662639	0.144593625284842	-0.690429125066407	-0.0493669924538874	0.621643018633969	-0.748351619429166	-0.832045898592129	-0.181336793701679	-0.0916917696239178	0.463453933096786	-0.626323135259404	1.9145730032501	0.631681834350057	-0.44064032629592	-0.531030624144463	-0.0934287022508389	0.346020349895924	-0.488506300805003	-0.581621567665639	-0.816744969169229	1.43938055648915	0.247053841939469	-0.0297792314262636	-0.454383635227617	0.681232964257966	-0.777506411602903	-0.655406641253622	-0.120213819273083	0.28581080674059	0.157201127960003	0.389544601807892	0.531882595090309	-1.12464003099959	1.01257694965591	-0.691753755480128	0.332662986055027	0.19007759185819	-0.183567387466009	-0.488635487668986	0.162212993323016	0.316703672000024	0.123351746241022	0.76900786905565	-0.506984576302896	0.969005663372858	1.51809764571131	-0.0128587430732442	-1.11243181976775	0.253126486451251	0.365433324805746	-0.779957807288557	0.975483501764387	-0.267488524159949	1.19311502830802	0.018084908093547	-0.139552069746333	-0.758155787056259	0.521206027532629	0.972074269641304	-0.369901750861857	-0.408443865603708	-0.104533993389618	0.427549154901639	0.224565628101349	-0.625189330090808	1.6251175788914	1.06840179917498	-0.490651886205868	-0.801997067667388	0.59482918208846	0.380027537773746	0.380596882598256	-0.674167299917995	0.30664265097773	-0.54640811136929	-1.19547734853676	0.0992109566185337	0.746261894182248	-0.834253463683746	-0.654640432378482	-1.13310361586209	-0.652565986365416	-0.110808602794948	-0.196119600748846	0.870682333368964	-0.713268208251585	0.988406683947563	-0.863418829110983	-0.827675375782895	0.113103370927521	1.3840894309455	-0.597883285061031	0.710228365317212	-1.04442023114911	0.704908648165777	-0.372278103372895	-0.678026480963489	-0.223685981579352	-0.755504042709844	1.04338600584667	-0.0718994441800661	0.0983858348656677	-0.125212070224715	-0.600267243103445	0.8764401846105	0.744115463957253	-1.02776384911657	-0.222798200845665	0.490161031701335	-0.343381242724943	-0.47787488708868	-0.0847279934544722	-0.234050646505398	-0.088143378502239	0.296118237841308	0.926670662628905	-0.550393372277117	-0.362840334420896	-0.371835855938067	-0.538732484881021	-0.251063146100852	-0.435153842852942	0.555957111977801	-0.480247697737231	-0.488569445856509	-0.651801880276229	0.114175756875311	0.686364929818593	0.127478614621941	-0.265950664268586	-0.74189512992501	0.565551606352623	-0.264110558615353	-0.421927759085747	0.9886441929911	-0.131490247153937	-0.317877189082017	-0.715436550862872	-0.272058580748693	0.263167954215174	-0.73188280171445	0.340806747370677	-0.465170094936161	-0.411119201135412	0.600048841783732	-0.25262014533314	0.150843847071221	-0.167432524920281	0.931589464871055	0.928758544155806	1.17101584095941	-0.627219172494631	1.36329664970691	-0.897915405444594	0.615148647773485	-0.17815293073859	-0.930734527608306	1.51500397618397	0.10460417312485	0.419845992128581	-0.340384918050707	0.655537943351217	0.157304637702484	-0.243660616771615	-0.60797347243243	-0.798711651538338	0.390055165989071	-0.47075088976729	0.549661027024543	0.4960807488529	0.328656791587643	0.166175180058906	-1.17081063866538	1.28793165216859	1.24626822929579	-0.258393012993758	-0.459467005717283	-0.458697082117583	0.188222729678869	-0.738829931037441	1.00272273667677	-0.318207314430568	-0.366394004085651	-0.485719958038966	-1.09584111786925	-0.19744969286222	0.435130674631095	-0.215414503511613	-0.182005200575938	0.541149363822048	-0.11301421932939	-0.609962801589112	-1.4109590760521	-0.692647059950677	-0.378435893059996	-0.198842905765091	-0.254884728928902	0.0700115902997239	-0.447054522668205	0.163458658445948	-0.67178987462358	-0.325008078546739
11	-0.795426597209425	1.84345639840468	2.81722094687879	-3.44850727742157	0.951374887654615	-3.39111064349913	-2.48085418168061	1.20318835609741	-3.0768235613282	1.90452958203341	1.57178512525969	-0.729528799739321	4.58160367210154	-1.58902147115026	3.59080221639764	2.00822110953762	-2.11231843505989	-0.632204991071129	1.04987641756797	4.40766075298761	0.95379885437138	3.87337435413063	0.0800915472914546	0.420067137087306	0.921038187434028	-2.69310090825864	-0.523030409937238	-0.966050587618784	2.38480205415925	1.30372167832306	4.44302117155597	2.21071831487685	0.551537909949035	1.59904237056387	3.68785746402976	-3.37007296599577	0.950677461208899	3.15979714085726	-0.699000687813751	0.909178704823287	1.41335744957093	4.50656080253009	0.242355569559413	-0.0183373586287655	0.876914516935185	3.48677937875906	-2.56609837030393	-2.12984145538432	5.8781846959539	-2.62191170338574	-0.211346610952758	0.971460110777561	1.03541571385209	-1.74235349062875	-0.427991116671978	-0.990516820270995	2.78255646650652	4.88776063701084	1.10642311189847	0.41971429492753	-2.31429845416609	-1.35642529712323	-0.242400163421986	1.37325008500831	-1.09256996517737	4.07691936208809	3.73491363059745	-1.27538044071999	2.57090096801697	-1.11396113691485	-4.03317351089802	-2.5660849771973	0.899232275050745	0.926706661067707	1.24866167132818	4.26420702835928	2.0284438970613	4.58581901364461	1.1902207312781	4.97142588947616	-1.73273339118156	1.27994392306899	-3.49846147559476	4.62791951063056	5.76580373765396	-4.03317351089802	4.30845098254293	1.09673708385571	0.363625099631079	1.11888111263004	-0.845463935585509	0.419940362576989	-0.0283217571692377	-0.11500048687874	2.2048436515812	2.71870589242261	1.82542930189546	1.82840416370612	-1.65431140894956	3.85402167010058	3.70829692859682	1.27735118004504	-0.52541936334857	-3.2476198233139	-0.252851071318133	1.4322295377703	4.01127903169777	0.981895718935672	-0.00989729344881574	0.52288892036847	-3.50665539389473	0.147924384724371	0.781711377433096	2.9789192989686	1.87305687185094	-0.605810759431676	-1.02172296163098	0.105118435083333	-0.219855333878167	0.911187607068831	-1.18822438120553	1.73464619294712	2.60033198299188	-2.74963837337574	-3.02694167620095	-4.03317351089802	3.21629916081873	4.50390960052643	0.816954962518475	-1.83118078260936	-4.03317351089802	-1.85182124262811	-2.22400660590898	-1.13980396950533	1.10378111342023	-0.608055544142086	3.18749118378103	-2.15906304096521	4.46851395153116	1.69994167384224	-2.06279319006751	-2.86331500852001	5.52694542567205	1.49297566189106	4.12315271406474	-2.50339452247227	-3.48000708879625	-0.638344681846346	4.22796861357809	2.36025359389939	4.32349100600722	3.99755669798832	0.901000863265008	2.49746854000011	1.41225976490331	4.15782233924123	3.97453828433398	3.63146406283811	0.0833738336478777	0.706346932775537	-1.29980708096727	2.68805151496349	1.79858054139412	0.521656577746149	0.0664270317340254	0.246919857795735	0.901714509798188	3.66880209440438	-0.489149389861987	-0.819418148924673	-0.232502191290373	0.394814131486192	-0.598577427825276	3.83426777968092	0.887235296516193	3.60221248917207	-3.3025207163002	5.69620226865703	-1.31847456744292	-2.73512624764184	3.82873403024876	3.6328617142569	0.832531251892023	0.557385138766788	5.91607925783121	3.14936975905573	-3.55025202858151	3.05106887603197	-2.97983913963348	4.09772956355606	4.60877957312664	4.39849686673755	3.95119660377463	-0.343913540325612	-2.23701755926655	4.4718150465199	1.67813189458755	3.09022463357124	-1.23907082675812	4.67320590257404	1.22766585472793	0.375945712904194	2.17887351840945	4.91772916896154	0.141293205895635	0.330870133413242	-1.65777202872746	-0.163049739759934	-0.971535958257338	3.49602446588762	2.28432372137911	-1.49958417685532	-1.15473569752592	-1.78643776509646	4.87792211946229	3.65740918957934	3.28779187053445	4.93675852453879	-2.11224449011994	-1.7462065176542	0.849274885595452	0.999940836738357	2.84018651987666	0.561563914404392	-2.57227911399365	4.20536233084478	-2.90868421221269	3.62501817428458	-0.944015709329704	6.46303202264808	1.46813567918878	2.51817113025965	2.90714261205084	-3.62700642042401	-1.18463441919043	2.87598852001205	2.26471974664645	-3.35512476723118	4.15023390942282	-1.22973706850302	2.03964762567515	0.0453718204294873	3.99608884349154	3.25515786754532	-1.79125115107158	0.322578809245226	-1.03757255049337	2.70307562475786	0.0104246176976984	1.75920465641712	4.44915934755146	2.10068701319799	0.574301051323125	1.59834578728239	0.289487641827724	3.68740577484444	-0.415024168035213	4.00609868086066	1.91581657900842	-0.848873402395751	5.07159170762328	2.09823842520665	-1.79670656945366	-1.14986396471767	0.584246552933544	-2.75968131667343	0.533633390402704	2.38345710966529	-2.76083231904632	-3.57201390605661	4.76910542682085	-3.54940085956143	-2.55466844002794	-1.92352761635147	5.41049274346744	-0.453152323539775	-4.03317351089802	0.930059124497175	6.16852165084634	-1.76151087368688	-0.928524513266747	-3.28885895750575	-2.03589686370029	1.09459338415341	-2.17286710689763	0.787560632383947	2.04864702529725	-0.880317514777731	4.2267528992167	2.22156959717317	-2.92027123417453	-1.26533191289895	0.698113472397267	0.195309018162841	-4.03317351089802	-1.9163348922823	-3.21150472450907	-3.47714513797625	-4.03317351089802	-2.46220139085082	-2.2124418170347	-2.17265748782535	-4.03317351089802	-4.03317351089802	-4.03317351089802	-2.6201214149466	0.663227151881386	-1.29198584978781	-3.0918847813783	-0.469045272213249	-3.34787462266915	2.21967884302683	-2.41494863919264	-2.50025122638092	-1.86496287427064	-0.802665854617566	-3.18945795904134	-4.03317351089802	-2.81764242250946	-2.59274087504328	-0.442701787663133	-4.03317351089802	0.329344226636517	-0.363418813588464	-0.664199238431717	2.04164606032989	-3.13991321653638	-2.34688018312453	-2.27033165927549	0.823399866107887	-1.65359591556237	-1.23562813419925	-1.69710596715731	-2.31404987161158	-1.33000805704902	-2.2070214167019	-1.11540682559053	0.0445928983288107	-2.70134297506907	0.0670760751670481	-1.40172858722059	-2.30296862960922	-4.03317351089802	0.729366495573462	-2.56169800649397	-2.4201465578086	-2.43076515329886	0.763192053506437	-0.986609810644796	-0.484736717872711	-1.88817037175415	0.638598162237562	-0.448805909325775	-0.198416548567898	-0.102601983350965	3.57958148113421	-2.5277865759073	0.594250027576796	4.71085889513017	-0.949525925403709	4.70961134568446	3.28907082377957	-4.03317351089802	0.472895663950431	-2.8141530774383	0.367265543831792	0.808487116127565	-0.371915321321107	-4.03317351089802	0.760887664793968	5.4624753873329	0.95267635034463	-4.03317351089802	2.94584066701672	4.56197736528616	-1.23155498522453	-1.61744062323215	0.178174251710268	-2.4176309108124	3.46345974662966	2.27808386965701	2.68154885646669	1.71781184267828	-1.85738981350561	1.2366486542715	4.72819539274855	0.365791599430354	-1.10087876340112	-0.550388452196856	4.07772755022009	0.670553316110236	2.45803623629439	0.441328548808686	-2.58255405464321	-0.446161735735039	0.954924385007132	-1.27846768724283	-1.11506640104681	2.32687929087487	-2.9428586236322	-2.12325609981181	4.43954767742171	-1.68796215258181	2.82177918785892	-0.865740501138051	0.491224688578419	4.31575383947912	4.32372092065565	-3.31316816622789	-1.99072871477916	0.886714005775939	-4.03317351089802	-2.45135470313017	-0.373712126905373	0.713519737954104	-0.825178119328356	1.18553230101779	-0.320810008840885	-1.78334465973908	-1.87344496414611	0.603530933694303	-1.9862233877729	-1.50163571970195	-0.516772181589038	3.3211204118998	-3.347106457946	2.52068885836171	-2.61563520518401	-3.24302692123175	-2.13274940564483	5.19750528768736	-1.51009586675377	-4.03317351089802	-3.33390297822312	0.528655232755241	-0.915277674179832	-4.03317351089802	-1.44727307070979	-3.2802554905298	-4.03317351089802	-2.17981120437736	4.11283425870099	4.06391459185608	3.1267548922929	1.23762220322339	1.4669148061399	-1.93514278861421	-4.03317351089802	-0.981133817816685	2.94540584278158	-1.92403020133782	-4.03317351089802	-0.294340630285136	-2.13105164551055	-3.57442443061172	-2.95732129191025	4.07069948039826	1.69341461264455	3.32875589265201	-3.64718800827137	3.67888925964745	-2.37071611207796	1.80847622729989	1.92711496275615	0.550262838902534	-1.15174649839505	2.3642737054202	-1.39673948482302	-1.7541529737552	-3.36709437235795	1.90853080862449	0.514756410031086	-2.71130886446436	-3.32620395961983	-1.01491902715926	-1.45189174388839	-4.03317351089802	-4.03317351089802	-1.36196117518804	-2.44215973824151	1.02688483298926	-0.804134737565047	-3.27800997242463	2.37922017613984	-2.56976662046096	2.2912586137136	-1.26492263516077	-2.60909220675433	-0.745280329563482	1.65032015095279	3.80500873521276	-4.03317351089802	-2.94727767785764	-4.03317351089802	-1.15506861654936	-4.03317351089802	-4.03317351089802	-2.86965101562013	-2.47351454990212	-2.86723116011104	-3.48107281276745	-0.943468308611176	-1.72057937794591	-3.15550319471678	-1.07040453594474	-0.8651790516234	3.13636444620153	-2.73455193855763	2.13871068695449	-4.03317351089802	-2.07474532434368	3.95725436080413	-4.03317351089802	3.58321225421818	-1.89455847128256	-2.79514559067854	-4.03317351089802	-2.32983356357796	0.872758618100859	-4.03317351089802	-0.156387344118647	-1.56375634451894	-4.03317351089802	-4.03317351089802	-4.03317351089802	-4.03317351089802	-0.849574882287587	-3.56807848494623	1.22798249641455	-4.03317351089802	-3.15448281816051	-3.30644772729198	-4.03317351089802	-4.03317351089802	-4.03317351089802	0.14842684949579	-4.03317351089802	-4.03317351089802	-2.55911812853221	-4.03317351089802	-2.098500785241	-2.48694518856901
12	-0.0289119579519865	0.175608692967465	-0.178039798028037	0.176247539097978	1.38293579518161	1.00697200960787	-0.639144687259301	-0.718564836688632	-0.597872931383384	2.19765129656598	0.603075018079106	-0.690655893956403	-0.465756041642833	-0.433492167892808	0.143291715305524	0.216490140401686	0.279386770906056	0.436257294540567	-0.682919908335214	0.728989803954244	-0.318304471336424	0.57233737995529	-0.533564850207862	-0.439593633920199	-0.413993531220531	-0.755668175596228	-0.0496703672679846	1.59504794776001	0.192901499050107	-0.980670014406554	-0.253302881742378	1.02759730806849	0.147001288557151	-0.0309109302418653	-0.18844848448612	-0.422696080646436	0.183942310670299	0.182722475557455	-0.311448409355018	-0.499528842172624	-0.333811307155307	-0.297553448562855	-0.0823771710000479	-1.10202593859904	0.107491981924124	-0.51659139669485	-0.876196458900253	-0.313475403296812	-0.48115129972508	0.0188761438317904	-0.781622253191339	-0.773574998822311	0.800151577095192	-0.374865742501492	-0.101148258804763	0.198569965437672	0.731274850005502	-0.527401660218001	1.02936487290712	-0.13474400153544	0.314356528444392	-0.520451542794609	-0.411313139802569	-0.540777131040763	-0.333030338190143	-0.213379534291689	0.952961024994586	1.53072958801763	-1.05047661766602	0.598157478145843	0.286467901641241	-0.487978242192974	0.80842451365142	0.276162831016714	0.0499466750677896	-0.47740198952457	0.0743006977463889	-0.255585086058158	-0.484679840251076	-0.347852021259898	-0.476579442018526	1.59397469115962	-0.28771008634563	-0.320611706862859	0.731488841982635	-0.524835401925233	0.0217274767699624	0.244638270662746	-0.225208120111888	0.0899576522756391	0.823810207683376	0.0379825474659153	-0.592474595235235	1.3736042463351	0.291496625254403	-0.696391175474261	0.615668903554587	2.41715948279178	-0.4993745155537	0.36337273573828	-0.321198733890904	-0.746237275924959	-0.361535907860848	-0.343082690791905	-0.612819305143178	-0.410354663202682	-0.388251971590526	-0.720448006272207	-0.215976936635939	-0.437702986504885	2.09252273230672	-0.139550102431888	-0.283379096689159	-0.468516458245722	-0.803195436886145	1.79996369810001	-0.281788790421276	-0.570424450539855	1.3087609545879	0.0863762125868731	0.275065019473725	-0.323554642370032	-0.635077279625776	-0.0180260854009859	0.554733369921398	1.44346083992919	-0.153854526069147	0.154566726019979	-0.640179735315211	0.823514789542947	-0.669910123959053	0.878770154000378	0.620443718189877	-0.578287135277289	-0.0606343463286529	-0.723116545534183	-0.598186098366683	0.727271612625741	-0.355239344966292	-0.0219696974727089	0.307790253013178	-0.155833173450921	0.496421642589806	-0.00477685153736915	-0.278017907233901	0.452390845340216	-0.579638975858321	0.9402593448509	-0.572013739839614	-0.119861141627831	-0.705795974723662	0.775929548173018	0.518551576989811	0.623323964145779	0.744161247616162	0.00184883598860524	-0.502632202881296	-0.656398567597488	0.877128332455507	0.350362696592085	0.43968670087359	0.397968961511579	-0.11955635820128	-0.555255011567857	-0.696730144945162	0.271236280058786	0.674368474461654	-1.10563017720289	-0.278684373896582	-0.141960603317372	-0.202264775561945	-0.636363618412582	0.550960203958535	0.0312100389716887	0.913335411173311	-0.315436822053897	-0.565375513893022	0.418076785015765	0.287885773178991	-1.14741816183657	-0.540943689959909	-0.738159283106482	-0.616135952890296	0.20336240444572	-0.486211188399426	0.367153768946343	-0.788722118824481	0.117794891175772	-0.987930541755276	-0.374396837762741	0.322569240331619	-0.445670562601776	0.333208266424783	0.405301496799492	-0.0275425397459955	-0.739946602191094	-0.55052833935532	0.229260929649898	-1.01345102851785	-0.553071075338682	0.0126777355727606	0.61326400919328	-0.533852393848624	-0.423951246466127	0.887781761203393	-0.00119670389911049	-0.378002387853592	-0.211495302442528	-0.0185817645185296	1.22743230077193	1.37093814712125	-0.198606010933482	0.299378202673683	0.535756068249575	0.067675634644459	-0.758436345927082	-0.400417395533385	-0.198803723783489	-0.522337760165463	0.364335553484691	-0.45232531134359	-0.329944204624235	-0.190807336572811	1.28705404964898	-0.380046054707813	-0.0802082140567561	-1.05185694555336	-0.43601152782795	0.346824658404933	-0.514359210421557	-0.53433104831598	0.30244495456533	0.269205895029214	0.939424400983746	-1.22548544477911	0.182976616742636	-0.448887442047827	-0.0359199445614665	-0.802822317114618	0.565827940029881	0.532944520638334	0.05085616094808	1.57755757752282	-0.734886790383918	-0.254578070589172	0.0156092525042135	-0.259202989918332	-0.804778424329875	-0.0613226623884302	-0.0763506385623179	-0.240147907213616	1.17289068943745	0.133054101758312	-0.784380391197131	-0.979459266229202	0.279963140253133	-0.608692254672833	-0.438751693962548	0.502883347045317	-0.519977893300664	-0.598228722400731	0.663104787777162	-0.872234237992636	1.99083207750146	-0.363607826724472	-0.846720977497226	0.986215516813664	-0.999195422501718	-0.85760595631065	-0.92246210611638	-0.101775466302731	-0.329287508010168	-0.326483603108106	0.801523807992005	-0.138488242700987	-0.836000333959021	-0.234357323999884	-0.576308625425301	-0.374336916150125	0.520970823480244	-1.07812274729214	0.321389387198581	0.860524887390409	0.420349936396923	-1.15193501230605	1.6009865114535	0.404958077731829	1.46900799051969	3.12186775247981	1.68767391305784	2.82024214378593	0.29843063945928	1.34997694428137	-0.582611340706831	-0.928179590466106	2.63743695448462	3.69325277504847	0.9828690946439	-0.960324853145015	2.56936889523972	3.33119127628726	0.593584246042206	3.85297622404363	4.49410393587411	0.0527981007376434	2.49231458787766	3.30663785957746	0.607317751146613	-0.0266808823920597	2.3166778148485	4.79853468237128	2.14106222644582	0.402493603049965	2.12052189134374	2.27074351470702	-0.0541401629648619	3.66394515447751	0.220034587025656	3.34771011629858	3.85712856540937	6.00496521047899	0.00247855280717633	4.28802738623979	4.43337875758346	-0.213156183979787	1.90545426862081	0.580363546591972	2.00192046425776	0.0594480960376039	-0.749782578348646	1.65664794509687	4.0938591828024	-0.450176330576132	-0.107596325029139	2.45057898391331	1.69864879941674	1.24927128629548	0.814659479549405	2.31392995553576	0.437241142857059	-0.989299556483447	0.957761366755692	-0.628064818827967	0.656637907415272	-0.698271971313255	0.638618758566572	-0.276812051395659	0.260563866316649	-0.166402403452081	0.233813146105287	-0.510991557906022	-0.728511240248398	0.0655169131557329	-0.507292440325037	-0.418539274099018	-0.544222690761102	1.40651485241456	-1.1310948375118	-0.116884729845831	-0.613374332204754	-0.562938917678322	-0.681517393353959	-0.965040067183737	-0.991114054069142	-1.03013271093201	-0.500793991523381	1.36173496009867	-0.360197518948693	-1.03869746411591	-0.721532833205459	-0.416533989980838	-0.459058805557947	-1.05744160835769	0.0603128647679364	-0.655416965267577	-0.506885155332616	0.251674332066989	-0.241995697468365	-0.604922363472448	0.24117163489826	-0.403554290892259	-0.229981742644156	-0.420616503624876	-0.850805675905592	0.182091763977969	-0.213265199726831	-0.928634532189926	-1.34919833668093	-1.3933562533642	0.856953770957427	-0.896886394296188	-0.374056594466163	0.135306326856941	0.202745773246786	0.0425468856588494	-0.382806019818937	-1.13497116717971	-1.05860109973047	-0.959784887402819	-0.348184036929265	-0.68880992598989	0.176974904214682	0.263131025189289	0.119520000727154	0.28196208103001	-1.29899289271782	-0.289767808826402	1.40000042345795	-1.25847807345445	-0.182964084820849	0.906008476157989	-1.01527343782582	-0.0328019760440839	1.25780718499557	-0.260655927680755	-1.15064460621768	-0.426512545496792	0.569118059130928	-1.20687487653132	-1.2722786886132	-0.863289978329002	-1.02578132318375	-0.686424067476724	-0.479705618908761	1.11496708519838	0.0120255399376648	-0.670886566133263	-1.52568797105483	-0.180546840935838	-0.944114928907618	-0.229241873813709	-1.16233059468271	-0.242322585343791	-0.936607678576274	-1.22076934458497	-1.25156176133519	-0.777933722157944	0.181793432329596	0.197872973044503	-0.165919605620139	0.480740233645559	-0.865604510728591	-0.439220554066142	-0.707961688531013	-0.00260214851208102	-0.427113959265054	-1.32852119112719	-0.459163299287786	-0.338599891862623	-0.789099515393964	-0.811823718241152	-0.812414280155409	-0.790157118316092	-0.82519019481215	-0.512203240984699	-0.495928734442237	-1.19921814705648	-1.14848686686642	-1.18979600058667	-0.870698795369436	-0.967449391644253	-1.40354717615731	-0.224686796248992	-0.828452109695062	-0.822306351796765	-0.915772002016606	-0.491226898839167	-0.875566815500437	-0.905372451549524	-1.15293936952464	-1.44162874110992	-0.52928641333335	0.629359098668105	-0.872618775370096	1.29150617985323	-0.626770678953536	-0.19990551724254	-0.986193944512043	-1.43506603584829	-0.674612453802951	0.0979929957453678	0.328906681080499	-0.00929187482472058	-0.927433081744886	-0.206782640758787	-0.287638564640376	-0.229437552468356	-0.828779173732645	0.0626579527063808	-0.431140135188362	-0.0959561700642161	-0.776804919271601	-0.460895387293664	-0.623235298936937	-0.607850556375617	-0.85133731841596	-1.5012983029369	-0.379063905490506	0.0192793379293923	0.453282666503484	-0.746463880727287	0.184249271326476	0.198001862465009	0.432490474719301	-0.84687097704842	-0.851480980024631	-0.28229180634949	-0.0922080116751745	-1.02848841068091	-0.555379658371346	0.604331465498157	-0.11942715263098	-1.72275899318034	0.788836382747367	-0.325087207915736	-0.265040499301504	-0.298369091034518	-1.09174653258879	0.270966318504812	-0.00754045035273083	-0.674906962078937	0.0967696516515837	-1.07247800104396	-0.120658516358686	-0.928632112646949	-1.04617063085956	-0.464044225004312	-0.0579023889633496	-0.442472549965461	-0.467350510539654	0.362244285456153	-1.23877596670065	-1.75477195338408	-1.50819407410705	-0.712493093423757	-1.05601782300194	0.93721834544761	0.789041878120362	-0.202103862509127	0.157769684846892	0.147763392649925	-0.604699886988528
13	0.184783430733455	0.518351840903569	-0.174503915132723	0.376166696580548	0.488524071041266	0.570768907902173	0.131616091230133	0.178349148550456	0.323301936596243	0.175635927255694	0.536629061554324	0.493948214850885	-0.0888889899742267	0.754174288715449	0.25855199055099	0.71176095987359	0.0367296435149457	0.208492207637133	0.492505628879542	0.0839685616046129	0.401048438155524	0.503315558897827	0.0653281739741811	0.299840588629345	0.40325535500456	0.120160417805826	-0.00598673326794198	0.500984276923126	0.416481948584317	0.56182451200506	0.162774088807794	-0.255873979662875	0.577705518587704	0.290964921548968	0.493490273354908	0.763959030019971	0.448179878374067	0.371058536607835	0.249318181419925	0.205754670267701	0.443179049658168	0.323725935891446	0.399912598135632	0.353653743233378	0.160443892815059	0.177525929797311	0.725748304812506	0.304005635802478	0.0871612621264333	0.178865812864517	0.151751958333382	0.340217454497899	-0.151324419176872	0.576047888959323	0.468473234876963	-0.00293689252924404	-0.645140405278679	0.408072455582636	0.651091737086862	-0.0281560166129193	0.724487809973403	0.350566194190728	0.537273976450076	0.761605040530979	0.660590365857608	-0.0630480296761261	-0.290067320052855	0.0289358267631406	0.875301923858167	-0.125431194722299	-0.476094348454064	0.318547320817503	-0.453304759666726	0.138201698701263	0.0258905268750612	0.329882286532457	0.239398063506665	0.423877145747485	0.562115751957678	0.252258635765117	0.00262804118707913	-0.123110525624814	0.221650442786901	0.12794977894317	0.0840671754813146	0.453742983272039	0.369891759745048	0.195707219500837	0.582115628799832	0.564716328808292	0.750685018558298	0.353408483959891	0.116765800071823	0.337734256288929	0.184271602101015	0.42311471837278	0.23569015494269	0.155591176744204	0.447113174923631	0.372814530783123	0.379749255729946	0.229175856570884	0.303281955188598	0.405864533414515	0.313352652490394	0.68140886746374	0.417964577333918	0.570121747325358	0.400838683864512	0.277658918247046	-0.276597197994278	0.609311022583978	0.250160897570856	0.309912562990906	0.880527129265907	-0.0647167088079949	0.151435478310415	0.393799552067099	-0.792441852794766	0.11714299390651	0.680234174267681	0.282150417045403	0.243448572012111	0.376010137279983	-0.34723483742377	-0.197846705738331	0.532699266683826	0.376321473808448	0.707554195812601	0.395724201658639	0.624980182032332	0.583789661604335	0.139135928925365	1.02316197748741	0.0870618380740271	0.328270724944545	0.454953685346049	0.405411075168674	0.439437215561815	0.476259942013117	-0.0730481285935244	0.604244619944387	0.0878181730925335	0.572845888150845	-0.000402078994846108	0.4277520603635	0.417157320673173	0.324242915128728	0.272385083329185	0.311469976744453	0.338102944980068	0.254746464825032	0.61121823569485	-0.500770815935048	0.040489947499475	0.229979703362346	0.415191302507193	0.464352373214973	0.48010969846559	0.36109797118842	0.435873490868517	0.330650178024361	0.327369713826541	0.0548938797246102	0.51432865265708	0.438495818966161	0.0292313328425241	0.571533067050397	0.310591089321067	0.0740256560064418	-0.082055362484218	0.509907489091126	0.109897821698769	0.892055589155695	0.223899210739544	0.21892553085567	0.328554971086919	0.200730730635214	0.249757818366849	0.753251500958336	0.374200829151773	0.511481470224409	0.367138447490362	-0.0497335538208025	0.279545636643002	0.141232024104207	0.446456162023539	-0.0901735454974319	0.455915841087659	0.53970864141751	0.16518951004739	0.32909830580032	0.566560752897797	0.0809172725848143	0.0790785651019346	0.347213717675265	0.618561616606986	0.522646837158223	1.0299158511135	0.651740565042766	0.587252872194906	0.395245212326328	0.179786594060209	0.346730570556943	0.573492688192988	0.17021439244279	0.579477222673563	0.045306465690738	-0.117662896143543	0.266641714369487	-0.00420853233247121	0.340499866941578	0.440882539244517	0.569612567077037	0.0840007234396233	0.165970573442114	-0.0794958905832382	0.365493162815702	0.287621905121811	0.228820147772865	0.417488575118156	0.269698734979842	0.476531223071578	0.136109679882486	0.558369061902669	0.439818216652597	0.073778033399904	0.19997099344465	0.140785391189524	0.269518475586906	0.18786444716239	0.260608183465711	0.507766155785358	-0.011710754853664	0.241981731629852	0.736976655716712	1.06341132033642	0.157858306646436	0.229626551746827	0.534389697947993	0.289639560449808	0.326708495182547	0.28102527707767	0.333906256292432	-0.0496349458297306	0.123585105269882	0.321307584977059	0.361070132970312	0.40977217257802	-0.014850012056626	0.497459885253714	0.226509153735931	0.170681615264783	0.857894537925479	0.366825582882873	-0.241062591891103	0.390023435091423	0.512348502804682	0.566209926002569	0.310235299108816	0.223553818216354	0.579726065103779	0.577412783060026	0.202954393333325	0.43651488962176	0.301616724402865	0.557421093115163	0.37442131123374	0.610232146301031	0.182645827860597	0.180777493653422	0.866204565626229	0.67424187345905	0.466225732035772	-0.0199101077136114	0.729979099719081	0.198443168413695	0.202962601995738	0.338171452356149	0.10272933049985	0.405028292804943	-0.871054846091049	-1.38078218278487	0.14032788739557	-1.30042541673094	-0.279780022922726	0.3759227152937	-0.523514309151423	-2.07119155913726	-0.147048958570089	-1.90402929717899	-1.01010868539225	0.310634547955035	-0.763396825551829	-1.62115502047027	-1.6280228550463	-2.61384866752476	-0.900179470114168	-2.3412214549716	-1.9747190886838	-1.5982459668059	-2.21245660392084	-3.00115657640645	-4.35640499258266	-1.46225655110966	-2.93960606091547	-2.78882595498473	-0.80651363349114	-2.10756383150808	-1.56605399076429	-3.76421833515594	-1.94142150751914	-1.02745627120252	-0.810460282022258	-1.15038506776362	-0.692315538640374	-3.34532172526771	-2.86039516841837	-2.08700143905711	-3.14133190563472	-4.55639302746052	-2.74196829772766	-3.47718623782381	-2.35482802851701	-3.43303941278871	-0.466796372693411	-2.18817515332898	-2.31244742484162	-2.27428878889656	-1.15783906675258	-1.21459085658553	-2.84887313490853	-1.04700922437363	-0.644617964375678	-1.26580334656564	-1.00815114355876	-2.05828071088555	-1.9000742511807	-1.1377498234398	-0.246291337345641	-2.93141335271638	-1.09254600455677	-2.78786726480058	-1.21783230216718	0.0402873056708634	-0.0967033545949934	0.284094236369104	0.571813923906	0.205139880762191	0.185006206788635	0.860512439982483	0.577785202471969	0.391202408898071	0.432618276914394	-0.24545858953536	0.389054865492015	0.191713739931958	0.930781069846231	0.0490595594283082	0.547097454965955	0.485298871323136	-0.0208592506773782	0.0759691506328005	-0.0513466263358971	0.439148538525723	0.138630434627827	0.00215697353700058	0.111914365454518	0.9604911462969	0.217803861361694	0.276066577690077	0.4501230401181	0.985839670439001	0.0803287675907446	0.274709079278061	0.0920694732678108	-0.403728885668393	-1.02362773936854	-0.115456221944425	-0.0524083165937534	-0.257375338426608	-0.076880063016299	0.798523465739862	0.439056313953501	0.242390597520931	0.0906914835658533	0.342763092890734	1.03966774081937	0.0128705378753023	0.657809860410009	0.436668974772015	0.612960368741869	0.494774236444878	0.164785109496277	0.580508419238627	0.0597623673333287	0.49658211573606	0.793665569327174	0.448654219385303	0.218085541667742	0.721246612992548	0.46544451172811	0.108090150903017	0.289263792684172	0.226251161431989	0.271367295090774	-0.0577859904179981	0.0361188817504277	0.26016518844628	0.197373148430337	0.20280319384393	0.26085714756826	0.330860110214406	0.264361104690754	0.394491844377968	0.61269568056543	0.494311282550452	0.0406719817306801	0.37417035285343	0.355506124112961	1.06806065404665	1.1074552346732	0.644237208981179	1.02416661712466	0.413804631047386	0.223464458518748	0.500249990734326	1.24374722962734	-0.181094480900563	0.206269014785055	0.0719324629346116	0.184339335490265	0.273629276259199	-0.131344120444814	0.31177623990217	0.677472372769251	0.135739561465441	0.218298501765278	-0.0548670072170923	0.70891342894676	0.357248566746941	0.720857720906769	-0.094401929645441	0.452629489585103	0.0551483008445486	0.298897474505581	0.894135790662586	0.140339827374885	0.285124290028513	0.780054972311174	0.558328415930589	0.665661911617917	0.82000512136177	0.53835252337764	0.503893581133748	0.141409262026074	0.394456279248482	0.118249973634395	0.493125958336791	0.73165397122459	0.737507594782272	0.424781227575357	0.339985081415	0.582325943243748	0.51839158424106	1.0081242504464	0.761279557414754	0.524344047693176	0.158416402413741	0.796245899382421	0.74784300050282	0.529591374247935	-0.523869890731464	0.181127740840839	-0.599438020210884	-0.989866828533308	0.255501305045296	0.303589753759223	0.35325969628801	0.175021130766313	-0.149440899039611	-1.06176791211982	0.0407746615548384	-1.1985741545692	0.0636800770268616	0.00840794896318674	0.128813757100513	0.180687779250825	0.0479198524148962	0.0342960884819137	-0.191645732667089	0.437713466215431	-0.834665909403812	-1.76540890876936	0.293624366092586	-0.285333723874758	-0.21281218403366	-0.00726374020931964	0.202790896700785	-0.0917742834050997	0.33133974698055	0.133374115488075	-0.201159634220387	0.0671408090725684	-0.732977432283267	-1.3434320610298	0.248097066211206	0.0630939825520254	0.357622385516282	0.0519076638063948	0.327579699146421	0.279824170085984	-2.04255986581677	-0.190080091421707	-0.532025784906777	-0.13651146933601	-0.95031085614288	0.351546792286623	-1.82750981144914	-1.00453432130004	0.301664672829497	0.0916707314270416	0.221035502910221	0.423072246466426	-1.52372592356543	-0.998349334306275	0.359132877764154	0.241819542497038	-0.965233291953062	-1.10641015520294	-0.116817800577977	-0.216653426880712	-2.06790635425535	-1.78624880305381	-1.78951489559538	-1.46327035630696	-0.0983525623697165	0.197351734678116	-1.53692256345583	-0.250213578447229	0.557032100688101	0.0475977148525039
14	-1.23138624513922	-0.250270203087792	1.03376313208482	1.09974994958261	1.33683421837437	0.830864435098766	1.84537996133311	-1.21209107464044	2.61067610331402	1.80386442426506	3.24593242122341	3.03473591226679	0.192333581489001	1.09644388556904	-0.66760208573252	0.784633238465237	0.129118918402484	1.86003305157895	-0.628991556496692	-0.529798523826251	1.25972366708723	-0.384580601130517	-2.33785269142776	0.865564700961519	-1.07614383298995	-1.95720931675747	-1.30783731779676	0.498641476815211	0.137384095731555	0.885521044578618	-1.80193162043847	3.29851996137772	-0.176927503969189	2.9396821343982	-0.960722577635285	1.56862091349667	-1.19775103620181	2.69229547345175	3.98547158180509	-1.20016959711153	1.63578689164475	-0.379200128652952	-0.361438034096655	2.78729093105326	-0.127299900292154	-1.7275655077043	1.53269280703196	-1.40419467645886	1.95568124103304	1.62602223187945	0.0870424943462976	3.21628542035186	-0.428061770878683	-0.494312211790422	0.952285046711735	-0.661788699697353	-0.0192749632341107	-0.648466787553341	1.71860430236111	2.25784420867758	0.846117920469584	0.699617820259088	-0.285835539686693	1.28969486076812	-0.371082705751106	0.27779046889718	0.383776787454083	-1.35166538396892	1.41569110287398	1.09759460897204	1.90037685428617	-1.0682208531779	-0.929998051564202	1.0402552060254	-0.364524989854787	0.123830183224913	-1.91593904876186	1.76147177251935	0.663850338486382	-1.33414066598948	3.92594698621467	1.61515623142552	-0.0980472194886592	-2.20142404546639	1.04268938484325	-0.977827668258017	-0.37006183412035	2.68517685059052	1.24814301993985	0.53740969692566	1.72022180993488	1.09516042569214	-0.39067873936794	2.788015520863	0.378968688016128	-0.0530274315560839	2.86830823140845	0.858416654059785	1.76161433553349	1.65333571238667	-0.68432884544528	3.30803687125841	-1.39923242069235	-1.60624740522632	0.502037802860505	0.962099349726203	1.69453294365457	-2.45803103415507	1.23373416740597	-0.431529526463707	0.336564327920245	1.50414091864875	-0.867572385193605	-1.41724927360924	-0.392533337301702	0.937968977963028	0.0757290443860918	2.79918470452009	0.866040455316772	-1.18407680192916	0.861916902151689	-0.34353869916808	-2.04649869168557	0.617479809927113	0.695307156485293	1.96632857343658	0.749401036293642	-1.14696475767026	1.8832266862317	1.4591410983122	0.210425001078345	1.5715160801502	0.00733793235065324	0.786450668696628	0.365839211179866	0.611000326205398	-0.727247753891262	0.688757427512441	-0.214081959941938	-1.70039366414891	-0.180898714358759	-0.0470325992995014	4.12497226092024	-0.0600470481711815	-1.02033046167931	4.06897193267018	1.10891619332792	-0.209717917987049	1.32426750725461	2.59314002433665	-1.33760227242518	3.12585488302509	0.540006557562235	-0.102812310581944	-0.878111012195476	-0.638679407423065	-0.586223595502357	0.912664619129039	0.633412245926579	0.407227532773863	0.38333796735664	-0.567488329676374	0.539088995437084	-0.870293451337372	-1.18181956469986	0.644785829345416	-0.501026365972698	-2.55711984946141	-1.92000937875122	-2.57780165528564	1.59665817977745	0.299756845326119	-0.945067321557157	1.95897924313699	-0.646688515563748	-0.285467640014004	-0.378197215416769	0.28470388382189	0.0187139684847959	-1.87441291385872	-0.163430792122489	0.222925459750648	-1.13915919284332	1.29793479405938	-0.466099172098146	3.16793670927951	-1.2897059456067	-0.984628694174896	-0.961422519514961	-0.844507005485334	-0.563740888952213	2.22022847543864	0.569588554727977	-0.872420205813337	0.541279420286195	1.63785943855543	0.905673112157441	-1.65512050104345	0.355453753995079	2.14827734869942	0.408222732813875	2.9689487313461	-0.936156313833486	2.12206751841057	0.854606786291424	-2.17267653924203	1.06427540885441	-1.02109489319356	-2.09313886236153	-1.0555341447075	-0.732378560512191	2.0747986054391	-0.632725333710775	1.79347185231752	-2.27893081043484	-2.49141905064069	0.822688004901741	-0.989864519281654	-0.140243411817514	0.796310571844608	-1.05059312700194	-1.03949408027301	-0.381702748305756	-1.54616988180318	3.51821093829878	-1.29287127544881	3.66353477377048	1.47528813176122	-1.61124431415964	-1.10466499005362	-1.96695787363575	0.569989111096603	-0.432850866516127	0.394135523570543	2.45066870189701	1.00011518746655	-0.84569164514804	-1.6352751557033	-1.38606406286849	2.33504832081689	-2.2008322928208	-0.901217133624029	0.642836462913368	-2.01222847455423	-2.47659192849937	1.93740538477927	-0.562379435267979	-1.60300414389811	1.63748035183715	0.0944811655204256	3.18879777613259	3.19321493292479	0.230211073796578	-0.882508047500203	-1.9672458552612	-0.167401961016866	-0.503692568589104	-1.54348653306139	0.122666059103836	-0.370871093924941	-1.59282138783548	1.66417729991501	-0.824956113007325	-1.44111570061929	-1.80119558961267	-1.19419971466399	-0.9350543151087	-0.962240284621424	0.796785460900922	-0.649412523889164	0.269740999733273	-0.370221329145057	0.111643846375885	-0.385744275542249	0.87929904257895	-1.57889137978224	0.270648428818515	3.45484578087353	-0.22059961302001	0.199259952778274	1.50799361877521	0.472484682540452	-0.34906697359854	0.927937658258374	-0.51178570019245	-0.933077602731302	-1.19042580049818	-0.320137577216612	0.877135180202608	1.62374683319689	-0.580188708279523	-1.2965765434498	1.43925675390896	0.644649955710939	0.331414668997128	-0.793188727456874	0.182295617099696	-1.36224326423613	-1.42827533251382	-0.0420810146199712	-0.482324363938964	-0.441107696388814	-1.28137845587745	-1.74915729436125	-1.49416955274075	-1.39813236000221	-1.25535458867871	0.579030123292132	-0.0260608956079346	0.115291351405497	-0.843927934095172	-1.51020527358005	1.56101864689864	0.939170953263015	-0.628008842892556	-0.505681523553792	-1.06934461988111	-1.53891443148708	0.512731887494044	-1.78998399234832	-1.07185825603444	-0.690662585456176	-1.09666056033323	-1.29116518302713	-1.58476845011059	-0.532630796971956	-1.20104440577267	-1.46249224774025	-0.775957190505419	-0.770383293443459	0.858035344538414	-0.586919771892276	-0.672927794952741	1.03076476363315	-0.093323857702705	-0.862496625630702	-0.67993625501286	-0.472906275219101	0.24885832504909	-0.287978209093959	-1.30670020277111	-1.12641635695239	-1.0776743844915	-1.15474040608147	-0.0937812845955116	-0.544178070211958	0.200667453828117	-0.356437175693832	-0.598351410691833	-0.0113770982782345	-1.58502819462928	-2.38659806748366	-2.08620649210205	-1.48728023026343	0.554588075472119	-0.555909141049811	0.531392495406285	-0.913869416547793	-1.53127456507161	0.646087856577476	-1.67194342292584	0.0342890897208009	-0.571244401064686	-2.28382911123768	-2.20760850343279	-0.0272125921592245	-1.91276106059095	-0.00668013336000961	-0.289567196248553	2.11343100396039	-0.303773431906126	-1.68970127271571	-1.64531139101754	1.74255686059344	-0.32611898719426	-2.15073212853123	-1.32027375447516	-0.476272715864812	-1.28170209999101	-0.901734005184466	-1.01760943760104	0.673565614195021	-1.02847386596167	-0.948762984464149	-2.03103499643517	1.07158229200081	-0.959890284789355	0.446172450315433	-0.351405345189133	1.16397988623079	-1.65925174349709	-1.64638466118863	-0.413267381824019	-1.90598372891348	0.274545794728165	-0.318181796827928	-0.530363592180376	-1.02018843796558	0.960229695249957	-1.47412502117882	0.211265337480218	-0.0529715917901624	0.584476034904066	-0.00853671431714625	0.435186990748802	1.25228032106528	-1.83425950224901	-0.185788331966471	-1.56952585815067	-1.97422139313864	-1.49909585667633	-1.82181460186459	1.03521110414425	-0.723153552359461	2.04068019244421	-0.112298251847307	0.947533038181256	-0.343250831130427	-1.84896578368359	-1.72930040584653	0.187119166323541	0.227792631738641	-1.67230065970145	-0.249034016320185	-0.500208695559631	-1.58435470322667	-1.32308246501074	0.474724734776507	1.17282329030663	-1.76716407377524	-1.98716853678224	-0.971357434855802	-0.523177512398547	0.580152506542592	-1.41247983122012	-1.35030175158788	-0.320568296615679	-1.43589881869996	0.0877507112993534	-1.67689915488174	-0.00441229415928265	-0.390431760029131	-1.97275322829197	-1.74406318982896	1.11597474145622	0.597513299674525	-1.67172156003399	-2.12323976759807	-1.04865827205861	-1.7898263147215	-2.07061260191547	-1.66855188614105	0.0973270046232916	-1.83760309217326	-0.705113551582535	-0.335697794691139	-2.11910270035579	-1.57854889407304	-0.533424642235159	-0.118450531246937	1.09473291343587	0.324726688397552	0.173461522119629	-0.306383681226113	-1.17952548460204	-1.49401337187533	0.439962475833974	-0.620554482668017	0.402343561969509	-0.988098046017865	0.216071977161583	-1.20151427363992	-0.846221724811218	2.76183196685808	-0.716955805521696	0.248116522173752	2.09734518371767	1.08027337523715	0.429125220221072	-1.00841567567197	1.23456175240988	-0.0918340670066208	1.58850228988453	0.508848015629735	3.1328442898034	0.0615123906191083	-1.00417769766227	0.479142343618094	0.00379794283846506	-0.745244903573551	-0.568049999890828	0.560759967541284	-0.333733466088834	0.23883057446774	3.24067298922944	0.86139053661875	1.08027351042402	0.161777437467235	1.15041418371322	-0.432663723512812	0.970715909668301	2.29935708775783	-1.32419787006007	1.83927586219556	0.379913407594395	0.342921154750141	0.135158810656964	1.5157181366105	2.26304167410702	0.987700437829652	-0.690401521045289	2.08897394844208	-0.584353679926482	0.886951176104572	1.71726280143746	0.976289694109788	-0.749298245161988	0.789406545397765	0.120021541839494	-0.665737500202747	2.51083228441705	0.0805682387292085	0.442878343780507	2.35093100982915	0.0726321397245031	2.26687341662963	0.229953071738151	-0.200440335223825	0.57009418118567	-0.76843937328858	-0.392307643609846	1.68834994456205	-0.255597525303099	0.0281609217146722	1.035745912282	-0.735812512503681	1.38254497475615	1.12360928432943	-1.61443238759092	0.442778241168655	1.30990183715651	2.09828320892962
15	2.76597816420647	2.50111216000561	3.22063647399162	2.97980094874605	2.33849964911094	2.11276255130493	2.92593105478602	2.97418271326591	2.47381783115538	2.39508739343327	2.28168829459972	2.36762231556939	2.86879040257253	2.21580785621514	3.02713874483152	2.04469110808602	2.09937333246764	2.53946446404076	2.88180974851279	2.85985489026136	2.55817633080749	3.21570479129688	3.15397137271301	2.77120283438427	2.81101905452311	2.91832672924479	2.47227100584962	2.39588198774301	2.89790986977774	2.92303910791089	1.49002928039733	2.62736184532237	2.92028675640396	2.20801769749067	2.80175009474879	2.32553770369905	2.94125920440865	2.30627002376533	1.99681293189363	2.75569116655488	3.20824206203909	2.83901632896446	3.44919649216408	2.04949056649763	2.76316545204919	3.10511259473206	1.74706605271873	3.14028388409298	1.68660963484828	2.21700039995641	2.42838052582609	2.47902698110133	2.60603714350559	2.54578800655468	2.71178328889706	2.99985866838983	0.751107099379282	3.27868804477757	1.90474303983043	1.66486785718125	2.72926003221727	2.68755497568247	2.79619985309404	2.14553283862521	0.603724496170918	2.28259467426556	2.61769101784288	2.57862390749065	2.17621205874041	2.54145820432683	2.21230673770793	2.70131900394619	1.51838762912512	3.31743063831149	2.71977827748209	3.04036064937284	3.14645872790098	3.03891150082449	2.65816309028102	2.70045326099775	2.33076613922178	2.18317825591048	2.40180010670337	3.16159697490723	2.5232656119075	2.34330314156136	3.18425761109881	2.37933910525743	2.08668710713991	2.5312687147958	1.67728036809171	2.23600506875739	2.41837249099522	2.38687329645298	3.07505919978591	2.12527446558888	2.96198537804045	2.34215702432325	2.53685792354202	2.16945800674134	2.69167463409603	1.99891467694553	0.614569974827208	2.49113682253635	2.57080516861472	2.70156712832471	2.6397187046147	2.60440056188576	2.48218058138426	3.16765298706622	2.3286181861145	2.82783838525584	2.34141294344268	2.92056037560554	1.90202606558197	2.39127065382646	2.85429197445374	2.11477934832726	1.38719567837416	2.64923122850074	2.24016468603562	2.7364940279859	3.30897113101331	3.00837438659682	2.16904909453002	2.18897458592687	3.07719337608142	3.00107001453383	2.16288728876573	2.60763539931473	2.38099801586437	2.50828736575275	2.94465058699566	2.06315424286172	2.80458154204667	2.60525712076205	2.82988762802993	1.97141557862387	2.37833564578815	2.97527390255782	2.32887047592015	2.82252961693941	2.3795025896707	2.6798811782003	2.78160754879422	2.18040680695481	2.94076273865338	2.91533527955045	2.72827928587478	2.82627077094181	3.06455677601698	2.71124437438978	2.84595169077112	1.57449629091256	1.81536474397361	3.35554351293558	2.76407214693981	2.49716923136799	1.95952534564722	1.86751053064842	2.03107582469204	2.61471611061498	1.6002050783679	2.22901332963675	1.83343790987053	2.37705324995414	0.82305789064934	1.68697735172712	2.74015996736893	2.96939759280851	2.44680896557308	2.10606472340804	2.63073085777269	1.60429927899405	2.65371007660435	0.20449799194869	2.39448523603587	2.80621539955194	2.20653455005189	1.6816559253567	2.0398089712385	2.71991053960249	1.9331015155621	2.21780354993791	1.16710549774738	1.88196404177153	2.32234078000267	2.5974311258735	2.55426073209777	2.64418986674683	3.15614144570137	1.69618262446791	2.33982893205407	3.07873017472853	2.45925127759408	1.97278125783495	2.75396284559948	0.806727690869169	1.72438890510318	1.31280826081561	2.08185415138208	2.56785241303624	1.47784242099929	0.722546208880439	2.65429308715711	2.2802077401092	2.88580607087817	1.13065775226676	1.17373735328601	1.78224702448218	3.05445237080442	2.17165941909419	0.451291001597062	1.89957817949434	1.51460367373583	1.78872904765463	1.37730238379838	2.89504824593654	1.08511949773509	1.90617371914269	2.45978015867992	2.52008434191544	0.25833634462152	2.13784130011569	0.971355431338314	-0.254671062533134	-0.59457263318835	2.74441512884322	1.44396066237333	0.441692940578031	1.46614226164255	2.64063458712983	2.6938850639314	2.3023197039028	0.247748813313656	0.351646999675032	1.25837315936592	1.07693510879051	2.30814861805906	1.34548230648011	2.69196668945807	2.88636659638151	2.26526586628308	1.28895554165501	2.82512088417699	0.344942385903677	1.81950753092227	0.951111280545547	0.511598534817111	1.63331813630109	2.30146014022044	1.73851245973296	0.5926789096791	1.24046097250708	1.3867660206976	1.64015382058772	1.78505967983267	0.473470413059852	0.417925164226733	1.56710188634288	1.77677090413669	0.736640368800384	1.17634674048227	1.37003716220642	1.89359758626925	1.69503333103079	1.22051046616214	0.3791867888767	0.569989899508874	1.70428309763355	1.58207118684426	-0.278574125813606	0.441979774764254	1.96139493006281	2.32038544306817	1.36265941658749	0.824028369743056	1.22997907246337	0.282095333644651	1.81359274407775	1.65271202738124	-1.58337681231882	-2.60417507519857	0.681016545904075	-3.33578871061255	-1.49022022202981	-0.16134618393175	0.59136076937044	-0.166088544877401	0.803468997119327	-1.79006386673513	-2.71697477193897	-0.347823588210643	-1.80016883339575	-3.31794287547381	-1.34602841543052	-1.47697013214247	-2.70530951252907	-3.29357956820928	-1.10202729854965	-0.0547991562944039	-2.05003624652578	-2.82756412814317	-2.18707094730408	-2.54061942014721	-2.33791179206449	-1.9936337024773	-2.04711951394596	-2.99706130905202	-1.23462682571804	-0.983762328018935	-2.30575519720014	0.662971793578113	-0.421744507088678	-2.20863552802869	-2.33290267022396	-1.86676081524531	-2.77723640869183	-0.681081153647339	-2.2033134336418	-1.58526004667571	-2.7911577394836	-1.27636550708889	-0.785361790720217	-3.26454983663125	-0.832162709673561	-1.89583509806831	-1.76267835350182	-2.77375483515343	-3.08562150899405	-1.80949674268695	-1.42968735308362	-2.74205749760456	-2.94084728775286	-1.56320682542575	-2.69097717055654	-2.38314021238225	-2.22929741250268	-0.466096286311818	-0.464679950940622	-1.80943191291254	-2.26355112333734	-3.21348531598033	-2.50027843811867	-2.46729141268383	-2.53574629928082	-2.72735551434347	-2.48262032654895	-2.42062787018337	-2.0064936478749	-1.58772299600012	-1.4685214634813	-2.07634766794614	-3.15069222687359	-2.94591915079509	-2.53887285218833	-1.87765191224302	-0.944982807769468	-2.63903724836798	-1.97214221329314	0.345292651045583	-2.3425771619092	-3.45471057416309	-0.493615697055907	-0.236929956477959	-2.37988158548517	-2.77108192483027	-2.00585359184541	-2.85380804168152	-1.99578041382638	-1.95336785998183	-2.66315025302154	-2.41668268107898	-0.956924080336745	-1.17618823020083	0.14815744707216	-1.65139032880037	-1.80529395147096	-2.75907749722204	-1.62105236101602	-1.56219979778223	-3.28422535198065	-1.92821536361635	-2.65220134975317	-0.368360538482345	-2.77367131317995	-1.56415431801649	-3.28538404813027	-2.35169786910028	-2.31921293931833	-2.39806465849668	-1.03928901126447	-2.58502629689161	-0.759444279640439	-2.91209332345587	-0.237853763268667	-1.74506634589553	-2.00647374637619	-1.92710747309062	-2.659059898731	-2.60193338743288	0.237168640697874	0.194487743671506	-1.16303416652212	-2.59649990698052	-2.55170716396401	-2.15450454638305	-1.82544484283602	-3.04444010561345	-2.68027255473565	-1.5697503926209	-2.13721119657247	-1.50764661668266	-2.94389372524594	-2.5345498227029	-3.2238470056509	-1.28831984129028	-2.41449513425133	-3.11181292689295	-2.56585148354358	-2.93099238181481	-3.03949070348312	-0.992434576354279	-1.98378752075897	-1.31825716119777	-2.16879314143879	-2.44399820083542	-2.7243150230171	-2.56754836547032	-2.88960023159241	-1.13491458931342	-3.0327393083437	-0.479664351324541	-3.26311017456327	-2.39029170610584	-1.97224043556805	-2.94928892947839	-2.98390614941792	-2.54777018925889	-3.00355346486879	-1.93956730034938	-2.50199225837609	-3.11334598495402	-3.03180056239168	-1.72548867697401	-2.46423887776786	-3.31967669011653	-2.80859825983788	-2.33467806372718	-3.05849548038937	-2.87714483579593	-2.31197918216822	-3.12441949425157	-2.91624558786587	-2.583330886775	-2.80381223270251	-3.02500750257628	-2.74645240058973	-3.04597748490659	-3.05284260512277	-2.98086446379695	-2.83626849749343	-2.68482752578445	-2.94700552942195	-2.41660050206224	-2.8206489173543	-2.20203218696498	-1.89676452824506	-3.00036739901412	-2.69661622758733	-3.1278352104015	-1.66932210051415	-2.89650909110676	-2.97921903617633	-3.03493438719185	-3.15778216219253	-3.14618983637594	-3.34523607328219	-2.59870686105072	-2.96744655660698	-3.06044875777165	-3.21604549106368	-3.10486770150716	-3.32870545357351	-3.02074523205924	-3.11781842727667	-3.14375227694214	-2.94837911904777	-2.87793498762142	-2.50274110420573	-2.80194895282637	-3.17196912440463	-2.90294609503101	-3.51420279249655	-2.57645110124794	-3.13854212459225	-3.41408202064503	-2.34098806159794	-2.85573212461221	-3.21676517034946	-2.99852953537206	-2.85943158156788	-3.27533266805578	-2.71035045198448	-3.04776755476831	-3.07783122321443	-2.76042121237133	-2.91606200964984	-2.91982715834276	-2.70545840989463	-2.86738494617073	-3.20467228464131	-3.48323300453497	-2.64199672490751	-3.00946351534841	-3.36152029650744	-3.1726801855809	-2.60972154720853	-2.79074022427087	-3.17062803524186	-2.62788964445301	-3.03778645567059	-3.2123555812453	-2.90889917534127	-3.2989512340613	-3.39891825833225	-2.88481722007473	-2.91598392397437	-3.03832589705635	-3.08176278876517	-2.69298784848621	-3.4012433611516	-3.5361647112114	-3.44529357880305	-3.26312789315967	-3.31124375967479	-3.11562195617762	-3.18196650770551	-3.03924343898899	-3.04275134240251	-3.31159065592234	-3.27444982941186
16	0.481676817712506	0.58830705225383	1.1664356533635	0.994466503742611	-0.031925456409591	-0.499781063097045	0.406196152055153	0.834940856732733	0.403812574783597	-0.0185350995295766	0.600456594951018	0.497497714289782	0.858135009872421	0.0342166280792754	1.03991922704002	0.450684840768568	0.278730775807456	0.573384756947963	0.933482828892622	0.506057100832861	0.152284347433656	0.932830389114055	0.465492232736986	0.889580435914582	0.58527752642095	0.699906531165393	0.461847051429802	0.027546620111073	0.820121169243861	0.844029053055107	0.62861739534225	0.42902478449537	0.765120915814008	0.420325860843856	0.689634262382104	0.178377021787879	0.855870907231398	0.00811225396816647	-0.275146510379123	0.864903940441683	1.03469559798583	0.382699729338451	0.892022224931326	0.500990229815534	-0.335657385072405	0.92242264887954	-0.219704332175913	1.11389251041682	-0.446791697106632	0.905893448734106	0.685181861424658	0.401396969244078	0.496508262410594	-0.187734671993363	0.464042967007981	0.839420722225642	-0.95019502210176	0.967872832966585	-0.660223960926477	-0.0966323706957382	0.353865100346499	0.335982707377334	0.939952944723848	-0.116458053924735	0.127898583458264	0.226716437579749	0.522669119098211	-0.0156850321120617	0.216192754683714	0.205764525776558	-0.0250042103944915	0.178444033737998	0.113204110802998	0.356039552729266	-0.0127579760520423	0.873886166029542	0.868858707949287	0.81457149083482	0.703651923805172	0.359677411214827	-0.0901984221186046	0.0624525198484421	0.148470359840079	0.840875867287403	0.327101597009825	0.478274343631614	0.926391897963194	0.836731180254464	0.163407842044532	-0.316556313849491	-0.442773392195799	0.136481038459499	0.633161141405558	-0.169112940296235	0.599596711554349	0.0572767042939459	0.921542108585031	0.501447441580111	0.742575524114447	0.0964307754491109	0.378253222407978	0.847172109234168	-0.725723136604481	0.524513251860832	0.475738419204912	0.0836820017396219	0.37554818064516	0.423440791885449	0.702086322728066	1.06475964939996	0.233897517426641	0.864859222048193	0.243464544109201	1.0966224242621	0.403312228359315	0.218666800447609	0.644017620897647	-0.785729687962173	-0.288541301192157	0.173512618400147	0.0258662867630483	0.0338368379149374	1.18399706085664	0.565642572099142	-0.59477568356341	0.378667227698709	0.99995516652524	0.906883533588658	0.249447377662887	0.398765479964891	0.139105108827449	0.286423889147992	0.242889011676434	0.00338881728476893	0.727815074465808	0.360842470589277	0.74977225710863	0.206330981675653	0.281375343557823	0.960365519040397	-0.334111343803794	0.202575402882759	0.588552703731119	0.51402124150944	0.710589464368583	0.673401135583841	1.11186185149308	0.583738889209782	0.655685606323408	1.11598391491081	1.0057576988816	0.107568401163368	1.15684477012957	-0.884164884929382	0.291418647794348	0.523300072247227	0.904260926807902	1.11700818009155	0.0582268198771045	0.367318982551563	-0.0829976198831247	1.06662866974995	0.151068264671009	0.856175396589814	0.613214960613789	0.836615809709147	0.181498465625233	0.774413225248584	-0.234508284596875	0.964704176464278	0.387965899846677	0.00279209003151251	0.671749891305268	0.421278002514672	0.632161208608922	0.298812046964304	0.374512485823984	0.837734751531685	0.258412752100378	-0.91036484537155	0.4771911345757	0.678247389423894	0.542940619376056	1.13675022690597	0.518351703102716	0.240799974522129	0.967581745211398	0.222759060546414	0.748281469361718	0.534937923618743	1.06618649451989	0.366815958582987	0.181859426166521	1.24028834041903	-0.03549502255568	0.64419877420135	0.760420144634926	0.317477225614961	0.155080553930221	0.422863559091555	0.22117000506559	0.610802671626512	0.684947724235033	0.820578057821604	0.729082137939756	0.2288284010757	0.809713176438632	-0.619504812531394	-0.474768748592628	-0.168785965267422	0.779391869732535	0.749939626460779	-1.06887442710831	-0.202558153124482	0.578435983823161	0.967954758037488	0.044847358855927	0.8405090621896	0.477023323685037	0.895766771561328	0.505416915650495	0.761027007367306	0.75193549652263	0.531463553708336	-0.636696522401992	0.549446643891477	-0.279344034357866	0.421398222970594	0.438741487600805	-0.115933650949387	1.13060861461982	0.923049876470369	0.687328214867705	0.35287342235704	0.567656516419867	0.564427574102953	-0.686156103926631	0.0403861884846899	1.17601140033321	0.857768013530103	0.669670848678913	0.306133075763849	0.363774942890725	0.737691915422165	1.04154092759796	-0.152243044736728	0.0494800895899336	0.156562517423596	-0.215966148617036	0.929623604360924	0.917791964731137	-0.500751219984895	-0.535184826529692	0.383221050658114	0.117176606814169	0.0620455522238417	0.447126881410996	0.93694730737378	-0.279761290077159	-0.18651973381009	0.501771953697478	-0.0299852688678219	0.175964509793144	0.044354169696829	0.238986114341688	0.911139511695743	-0.326845201667128	1.12676405069955	-1.09688329381722	-0.198956867970103	0.5201694703244	-0.679325535486024	-1.1810007661853	0.0983679702263487	1.03857432775728	-0.803889830824933	0.210955676486356	0.570783831149768	0.121785783621454	-0.0712605097955649	0.730693336154678	-0.947065968953787	-1.34509830535828	-1.14326341670261	-1.60105612967881	-1.21301772237656	-1.0368528582407	-0.969186098577944	-0.996795820324165	-0.729104192692124	-1.55236805760164	-0.698158230764441	-0.82377905603153	-0.795801789646714	-1.76275364131684	-1.45136316565695	-1.71805037461268	-1.26711679921656	-1.63905429049369	-1.28391818172979	-1.39369158162367	-1.88796965906309	-1.73713831515847	-2.48633795302158	-1.53578995803027	-1.99389210261387	-2.14249198214588	-0.66970358438232	-1.48846868307407	-1.83064241325314	-1.86087834809817	-1.65122810583842	-0.767766147051668	-1.11809636978183	-1.80498959878058	-1.06943165004867	-1.93890838518028	-2.04250820842387	-1.89287431505892	-1.7051890580908	-2.13058239157455	-2.14797614048983	-2.00956885677151	-1.29990698960888	-1.71071411643591	-0.920889770452786	-1.71251013241808	-1.69223408122036	-1.7410194392445	-1.23343046742129	-1.10780111530778	-1.97519366202115	-1.48074673777267	-1.23017142019347	-1.07950463369368	-1.20101472765162	-1.7697371676264	-1.9121352792307	-1.54463738155752	-1.18373790857328	-2.12331301667206	-0.875522786236035	-1.41896673796506	-1.04326550785434	0.940116885489004	-0.887049432653284	-1.06300582686782	-0.464969166402656	-1.05868857415667	0.277036925480505	-0.400155515914028	0.888826893860333	0.176995480486926	0.370905579095815	-1.07408281845917	0.439821859059815	-0.398183501354841	-0.119676306994698	0.176987511484212	-0.819223644794462	0.689992226201137	0.490492572105456	-0.162366784329416	0.824245715161026	0.885763954747194	0.188955670376784	-1.0630555317693	0.591751276595029	0.316970333696176	-0.455231339660286	0.255545646182915	-0.383308657690852	-1.27368207722024	0.491416639110898	0.598753998075082	0.962969847433766	-0.350291023019979	-1.01941914838438	-0.0398653848174676	-0.204892820381452	-0.427872476641634	-1.29389198895358	0.280129595589972	-0.877581673041715	0.690484266261904	0.113326671892433	0.836808582792625	-1.26600156639264	1.00465409820067	-0.686583164734058	-1.0807109180893	0.209844081982544	-0.787989720787008	0.0696372196597418	-0.689026573975849	-0.00503283432579061	0.580348888066033	-0.129523647556952	0.985347859559911	0.284096451119733	-0.418009116956181	0.978761317871363	0.311720556635565	-0.389486569027224	-0.209140927382377	0.814972693739373	1.03418023984622	-0.754514593869928	-0.0478550739312197	0.0509713136449655	0.156084422836962	0.269572418867932	-0.408128242298868	-0.579922768300859	-0.370276010418325	-1.52238897275588	-0.674008488464877	0.222684906993481	0.174907106258148	0.780261382073986	-0.874119183550405	-1.26305120141813	-0.208746910456533	-0.556342755613966	0.572744055800849	-1.33174911746661	0.350284237372471	-0.0263612379722717	-1.08901833743509	0.0486948477956549	0.22643852539761	-0.542902766405465	0.181126910080481	-1.319144598018	0.618979068982397	0.000209914305518593	0.418582829256153	0.618780696998517	-0.823435170617408	-0.0775885896305212	-0.176841788059153	0.47768695593561	-0.188463687181524	0.0213992733637933	0.542160957350718	0.499935241873317	-1.33786402051175	0.77910380967594	0.529175927781642	0.478560526647949	0.28418853945405	0.21393018733835	0.15626493202194	0.794002101388014	-0.0739413864753845	0.416641548711772	0.899500752358531	0.894021998348744	0.992652093802977	0.30755930808985	0.430460970183709	0.8043684596465	-0.073504360665754	0.389371219133473	0.718890906353543	-0.431674289136774	0.528830157244837	0.420235863278821	0.66608521626095	-0.632129712172771	-0.846899740492884	0.301672552357675	0.0420166637965545	0.53185936230469	-0.20139358718452	-0.795565173646958	-0.160625405017378	-0.57450375775972	1.07079326101712	-0.00180397287302635	-0.760765432421994	-0.352722052980292	0.354760242309575	-0.903670538400768	0.741076607253422	-0.0534309448122426	-0.533560356637167	0.705113702426873	0.347403855790981	1.01547881206596	0.397674476600284	0.10820961804674	0.0230441268937347	-1.60930432938435	0.272752843653149	0.172857097197343	-0.257599638221317	1.0683352188649	0.440752250247017	0.922974238599656	0.545418536899735	0.138502398916247	-0.674170236634888	-0.534410703215963	-0.83941576803334	-1.27260078979386	0.16175516297948	-0.0760151380763333	0.323186597475541	0.857608473605504	0.326355997238317	-0.068985539935668	-1.578368580879	0.167003935222198	0.185003221188922	-0.383052969343384	-0.582602741865308	-0.0692826764725512	-0.863560240398579	-0.993694916489562	1.25278750360715	-0.292555523136739	-0.671224678739235	-0.420180047192081	-1.23579249456069	-0.555726668072359	0.195479621446401	0.292060220168829	-0.439497284004572	-0.458493184516435	-0.285456124048442	-0.253000703768368	-1.61277816420282	-1.26496191741568	-1.21553400080998	-0.688243300655108	-0.399036646946144	-0.50238835719081	-1.19027868188815	-0.322153184021971	-0.698820325504556	-0.895552497731574
17	0.0344168669747744	0.212641792526414	0.601071229530325	0.707633280909894	-0.423895829406727	-0.426120952717823	-0.0208326199957815	0.484246545282747	0.354950318063219	-0.0359824629946729	0.233344677783354	0.179858444757811	0.448858363171711	0.194882579456081	0.610556288172665	0.447897430721943	-0.0198509785238099	0.0600761987585176	0.563407114652022	-0.184457815760453	-0.30138171375993	0.603725375740682	0.296055529492227	0.389472919245157	0.415023337214309	0.334948898688059	0.149553262890197	0.0669067531080525	0.581641636867655	0.39066888354485	0.512762054091331	-0.0680395140172023	0.465869486229811	-0.174099914534922	0.662227880181506	-0.102213881668664	0.445085844014596	-0.469696009540433	-0.218312471711574	0.74305832349685	0.688796890066027	0.190631616994687	0.455314663847346	-0.0229679220673112	-0.175463072858232	0.518674605405713	-0.328694549728292	0.776460203031498	-0.671122382518535	0.374791433576383	0.240408877777742	-0.0278758761501441	-0.353605966372097	-0.18165644289587	0.471534722922529	0.368143089455821	-1.20449721956296	0.441971935342996	-0.581883946916612	-0.12526289740701	0.0365076514969828	0.0472206885895422	0.864068761020157	-0.553415223440694	0.382977224719757	0.0756044714268609	-0.0613923020157824	-0.176789381753562	0.260959783651584	-0.491873862883097	-0.0693843813898205	-0.155217687753663	-0.660656539969638	0.0784175544491182	-0.358044712079809	0.472657525321307	0.495694878940121	0.336678928020285	0.357865794073964	0.417837722831807	-0.298661241635956	-0.0992992810795235	-0.120156834021705	0.340185873281983	-0.240218002679488	0.364153042334389	0.691690426462818	0.412778605305114	0.154552946083138	-0.862517921482217	-0.683246690949558	-0.195391371221304	0.323358192529837	-0.44673427944955	0.157194841016032	-0.081374026929479	0.192471060431534	0.351427673681536	0.485571682559587	-0.163478248056302	0.608093189011448	0.748523525159489	-1.14289899739304	0.232353395965025	0.080388988751752	-0.151216622216165	-0.131015264023905	0.0813643867112935	0.554926358533246	0.493945697072294	-0.193037573797217	0.33905147063669	-0.0752439111024914	0.572985881470278	0.464157065780139	-0.201832520027971	0.316593831227384	-0.705691365040273	-0.460631105187275	-0.282160930991679	-0.188114623370154	-0.299583915418042	0.470240893544446	0.144629951681346	-1.30587807375023	-0.0480780167214247	0.608368664339313	0.661998755873705	0.142317800783687	-0.025727309183469	0.0291727553987891	-0.213767604172567	-0.068251108045446	0.0687343878568614	0.250561685258804	0.0285656465168253	0.342451863898282	-0.318020267129106	-0.0807876747398758	0.577470012083542	-0.432783150099124	-0.0470260405262297	0.135615177551745	0.616396704846616	0.0770359198799783	0.250075013148876	0.61301583554789	-0.0226271370221448	0.0926259549220597	0.450163793789079	0.597581028289743	-0.212557309611203	0.763358563538856	-1.57888647847313	-0.373404314409057	0.375363528378621	0.716578031968712	0.606278661517704	-0.107063491517277	0.232695941939327	-0.303619350903888	0.850356765182376	0.368823789241799	0.597846059934752	0.640557136181434	0.583771191308998	-0.106434536922763	0.822866070210728	-0.331253627587411	0.35310761849807	0.0604523711216201	-0.00701414057879015	0.58266935355443	0.245232107586871	0.248235865939109	0.302214816387228	0.702304956929027	0.254329379441941	0.231172221953586	-0.292900133814389	0.368852520900279	0.149496133511775	0.625319261109455	0.433309468277721	0.365497580716913	0.00605119855415905	0.835230190072364	0.0492598703377418	0.890881368504874	0.510384129789272	0.637592236749664	0.253748801576129	-0.187467159442932	0.771631798629147	-0.376504609112294	0.274251754013278	0.436249843333338	0.633639608846725	0.154702241425341	-0.0462409791808516	-0.199425555744738	-0.139541452147187	0.324720946244368	0.516386189839548	0.532032142646908	-0.125176478714577	0.502773106536578	-0.901926881353401	-0.722126152185188	-0.338017639359524	0.070816237056476	0.522908263757457	-0.570240070105494	-0.207134699996846	0.289967807527284	0.651495086675943	0.0285298679016149	0.553533379915848	0.198758096522513	0.62647414368964	0.147758940994497	0.65025226669005	0.728368122607398	-0.133762043366332	-0.415427052282014	0.657480264022764	0.0667248019785085	0.102725524078537	0.414859308579982	-0.0619718333803182	0.947693432846913	0.48774590807511	0.442261192385387	-0.136723765295692	0.350791337992549	0.323658906067252	0.027754341967726	-0.0047027800941857	0.920949019137029	0.484217110635242	0.444833686658666	0.200152392380095	-0.153054612433264	0.664917651370005	0.656157483709356	-0.170914318068304	0.130445968794848	0.116325321261826	-0.421856059525995	0.523095652970096	0.384307512670557	-0.390138728547115	-0.695610947833101	0.589504715627413	0.102502691699847	-0.314292666120382	0.19313765388672	0.595942407078154	0.325721728647013	0.31600515890125	0.400047655831676	0.23839409751272	0.506551252323051	-0.000309520326973962	0.0384339435056746	0.829517272268998	0.0208317842006256	0.725177748343149	-0.784376185730264	-0.204688725994551	0.818176263887257	-0.0612718534719361	-0.525006463066767	-0.157533834459673	0.501415720100062	-0.53949149891271	0.111324365237819	0.204235688794217	0.248349069800527	-0.262080246161031	0.686238193821621	-1.79558056431963	-1.45286338792282	-1.85538415036074	-2.20650394004782	-1.39292683595055	-1.42509392358844	-1.85103816057033	-2.27229691363119	-1.85922239713413	-2.33602209560256	-1.11956466631216	-1.32083516771277	-1.36797649339056	-2.0469473893848	-2.04056489937957	-2.90274897945553	-1.28307458216984	-2.69420459756682	-2.20658695102066	-2.46962334176793	-2.89330623806701	-2.80138057205936	-3.84696004431641	-1.74098043839491	-2.88896336910146	-3.24208521884712	-0.963108622634166	-2.37530719243003	-2.87588048341048	-3.41760363555709	-2.47407198766283	-1.69236856112506	-2.34906382710927	-2.68859144283619	-0.866560388752652	-3.21546718540484	-2.94702231001355	-3.10084912635362	-3.07269071738048	-3.68147471691196	-2.89749548746743	-3.54021170922172	-2.78176859265322	-2.60807885801597	-1.35501060863479	-2.3951885143835	-2.68429226268961	-2.40210641412953	-1.24997680169124	-1.57168119123999	-3.1843440880809	-1.20037258450656	-1.83258107803043	-1.8007095716181	-1.99058415350898	-2.2692951247137	-2.21107354114702	-2.21197021474729	-1.50811619494568	-2.83125001307214	-1.17306750750444	-1.68999061423593	-1.19371043171268	1.13851263968944	-0.815074000235343	-0.0311787572631199	0.379546941435614	-0.822087805485828	0.797069460221406	0.423676738123189	0.562838165196535	0.646277353802912	1.41694083132414	-1.18869823263501	1.19962491282533	-0.146134783080395	0.521894877150415	1.14092836460142	-0.00273611919574823	0.983928380766816	1.14928666137018	0.632090019112379	1.19134552940147	1.0790951788348	0.624332742648632	-0.077895125204436	0.552869486692648	0.775257058164608	0.0307063148817403	0.81122254585909	0.275728606884642	-0.204420618090882	0.552279520126236	1.19553414909569	0.796534018661877	-0.264889621485558	-0.813311763657781	0.535551560301293	0.304257795359182	-0.502792973810732	-0.639547707099527	0.879162186466121	0.23816917079799	0.539303068842875	0.660399146120687	1.44881318080654	-0.346139109049184	1.19378676625322	-0.342766593574923	-0.682773655621384	0.584605067648513	0.372707286116172	0.277406459819821	-0.310699483890863	0.226074693287747	0.749592484995332	0.549519272833311	0.784285025573044	0.831230489834211	0.493446765000436	1.13881678322529	0.40802548907426	-0.0334374898530027	0.549119364428704	0.908881859166077	1.11463114462229	-0.146948987786613	0.944934490654493	0.771405680237806	0.550850812239693	0.855367696633657	-0.0572541051934739	-0.157676160248721	0.325450624284702	-0.307440595833422	-0.858898711749548	0.516620187209926	0.752717562923599	1.19853845516429	-0.0143973712385147	0.171971420389578	0.652382673357498	-0.254086207410605	0.711924683020744	-0.689600019770601	1.02327081256682	0.560144296996006	-0.872478569452612	0.678463900706417	0.494230460168608	0.536490034769461	0.19844496096202	-0.945006639118763	1.0640876422444	0.444968742887112	1.02660678030425	1.14996720157165	0.17582967055191	0.623867259435795	-0.338312006971652	1.05222346879667	0.468457498141193	0.817807419800111	0.78944648104354	0.850510784488316	-0.181849575748978	1.48196081816741	1.19937090741082	1.07705457774725	1.10538549531663	0.952466311275486	0.952683546874822	1.26698418021457	0.447365514521253	0.753726586043795	1.52835422617342	1.53117406465466	1.59436276299805	1.05770894654954	0.956679056757848	1.25005373425042	0.63530985947406	0.932237805089519	1.26125272377685	0.754687699463161	1.02979173261253	0.403731618732041	1.06852711816923	0.427020060764769	0.274709114828198	0.926727254116451	0.853297432171909	1.22580308556466	0.0332201791300989	-0.211967837498377	0.710876973371591	0.727492997548364	1.61041883472822	0.88201035073729	0.0037083638757373	0.0162485812158429	1.14667259864089	-0.257103556872454	1.06522859299473	1.1475004383977	0.618003342525638	1.45208419506858	1.09095742326194	1.58162965174561	1.13120341266993	0.77353491359287	0.0262268415405628	-1.65087638137223	1.03112117690743	1.01586704542757	0.897733068848812	1.3949588543349	1.23450981260188	1.24297615836048	1.42077633214111	1.08983418864486	0.446793129608817	0.707185869439437	0.289359586524152	-1.22290743994307	1.03076958554047	0.847826505403814	0.944016405798607	1.40357873416911	1.35743949739188	0.569524479023463	-1.37492136472603	0.819361283351934	0.367033146543279	0.700507774802388	-0.207623181284202	1.1201128595748	-1.0340482202586	-0.440874964429696	1.45399148697718	0.829804883700884	0.717158204509676	0.496778407506467	-0.710011390771593	-0.405220144715137	0.828067601744242	0.882949087249204	0.249809029304892	0.279070946303893	0.841040759377542	0.364258973922638	-1.03137673129124	-1.37441547512462	-1.87539315177667	-0.483111215545067	0.589254853902197	0.775323493878807	-1.24338827575806	0.30478180673674	0.41854698104104	0.233336253902615
18	0.268035296528937	0.354560798124688	0.509623754606059	0.689448695859984	0.200186378460002	0.049505767804806	0.427044671760785	0.570126845359111	0.385065755353105	0.231433474968567	0.612391660947157	0.37839526372176	0.481519939414243	0.358063280057862	0.629342956640411	0.40572674059456	-0.00789671953984766	0.369721870989336	0.737037083935723	0.329426620514393	0.276025342014038	0.641499402994303	0.371591317155433	0.476294835479501	0.4391898854804	0.521744971784092	0.411810866277184	0.443692809627468	0.473680061471033	0.497867144709555	0.33125596577092	0.494770306264122	0.649008624509077	0.559890323736453	0.423409272598542	0.408560268162811	0.663649734684018	0.181565370608286	0.134756792478814	0.423936038936445	0.483238950419654	0.284708792128419	0.49101805109365	0.22673387832231	0.202646221019342	0.443139001289816	0.197542985200341	0.663893595703991	0.0211274415786415	0.592574038670768	0.388015978072036	0.359744808001385	0.221980292602194	0.156803268418211	0.206768547012573	0.3409364509011	-0.159592521920837	0.700333316207726	0.209898745111643	0.181060375938269	0.389140491094813	0.251465500964948	0.438629151333513	0.155187617764398	0.09838612408057	0.0477455021975695	0.573517851288877	0.136078308994038	0.306437874998115	0.377676287091157	0.00809788081236746	0.202602000121045	0.0948111102624102	0.583516609533626	0.162002169417673	0.606062284318692	0.479771404177596	0.632365768240308	0.511076647440244	0.381194737738831	0.305106791726691	0.167845277747873	0.131717404630784	0.570631564978704	0.416279728173642	0.191706335179649	0.484749422122998	0.617424234972105	0.19274757423685	0.344142421405843	0.184576522292008	0.264452660674279	0.41963707553964	0.148847683481711	0.444734241548771	0.271342736853477	0.527830962896443	0.342219668161675	0.357966005300351	0.422389772904952	0.373106749975106	0.333918874309166	0.0474360895215183	0.305493383294879	0.327104500875313	0.492995940529971	0.127228962422729	0.418841477353381	0.364244483456387	0.546769310469584	0.273434039772825	0.58215860745337	0.139700718954046	0.529879527950961	0.529139155333049	0.461468405171663	0.38854065707649	0.0177361042256243	0.0949699721877284	0.398618977012483	0.278187140879313	0.0573678812909495	0.696562874757515	0.360497257705033	-0.0199983765990369	0.373375282886857	0.652860166031301	0.581758111825723	0.414013339129864	0.446034862100813	0.28979202464461	0.528204042844158	0.303172710194633	0.475837409056951	0.336235247588177	0.240068206830771	0.421827036204215	0.262136515995276	0.211796414942158	0.561734467431968	0.350072159689498	0.336004021622304	0.552660279217529	0.231395390644256	0.320473680150601	0.699423032768021	0.695548825901751	0.351954778822157	0.490974238497378	0.616076048501169	0.569451897294745	0.361075309737279	0.767030629244684	-0.193772581766724	0.231004299186769	0.288779629599589	0.517973366162116	0.531513094899518	0.223511808650084	0.163352442717411	-0.00341783635460736	0.417265757875933	0.0857937670009224	0.318293417448421	0.262349848289274	0.339469535848021	0.0156676393692184	0.205284195384147	0.335641745432009	0.526610982010979	0.175331301716171	0.130575942364987	0.312735801534016	0.171282269231194	0.580425228703452	-0.163865075737107	0.348074163859713	0.358581993985091	0.260913195054875	-0.253986959314005	0.250206561259839	0.34424206735731	0.263408416632878	0.343791183869945	0.114477591678542	0.172814876839918	0.608610751857114	0.0818870327728241	0.284144397663263	0.356465696814376	0.528898740802221	0.133805563033392	0.0742161574304666	0.514874147366834	0.162874345006843	0.354360513477499	0.421876420817966	-0.0115183934178339	0.0727407886722529	0.188971968050401	0.240536497392237	0.42392698548409	0.294138543481449	0.121723844088886	0.47040328610025	0.087992135799533	0.553762523426143	-0.089322104389124	0.151111560778272	-0.119841058671652	0.580100900418358	0.40385276244817	-0.33389810709328	0.0999835670436343	0.282318119641597	0.38127414469038	0.0923611337011576	0.482502166743262	0.0821436084382442	0.43757792477024	0.302220395954855	0.440321233599887	0.0736592246244864	0.346697847312317	-0.280075690684277	-0.050298104622439	-0.220019611936723	0.211334644208153	0.079431287560548	-0.0219762985059694	0.279080103618865	0.409545376394223	0.258117209121495	0.160245482729294	0.01794413687195	0.165838075356631	-0.0976770809547071	0.00924625538297095	0.312110162388207	0.284963756773743	0.423987276578616	0.152666182639047	0.458644982073186	0.0766787820081073	0.463357252381365	-0.0917039531208976	0.0109047458586376	0.0162528275713021	-0.203639691052058	0.299276612317509	0.540015033744432	0.0562217249898185	-0.233740515362086	0.0261596513441475	-0.0127900426368554	0.0509857955784532	0.129365054824109	0.115331271541231	-0.26149314746156	-0.110178471995839	0.131858362505067	-0.103525110599254	-0.0349450652477896	0.186409584095785	0.0834483822779713	0.304281665355448	-0.115642971858923	0.289988586760119	-0.338232728555139	0.00389830626589079	0.109255732940766	-0.337852156673499	-0.345951542877721	0.0299820797066591	0.465064512301331	-0.190233910652358	-0.00856237230761948	0.128687884679173	-0.0528379906997731	0.114435719438686	0.113096817765136	-0.240961177754142	-0.333714240660261	0.290028092168	-0.547276912310016	-0.204910886335557	-0.108118205765674	0.141900105550681	0.0927940191569344	0.301530300116276	-0.175754714776749	-0.412764279526096	0.00383421229347437	-0.253105334429621	-0.603082706336789	-0.299505886435946	-0.198559179928117	-0.396509254739822	-0.660284118739372	-0.29832677210145	-0.0455666133499872	-0.513186005237155	-0.325774992585865	-0.578371515228725	-0.550267657750806	-0.54462026844174	-0.433916401227856	-0.175565335741332	-0.429884196727283	-0.183501445675448	-0.243285341072138	-0.486899450442269	0.108746465739227	-0.0974281358681249	-0.486457035764423	-0.456304622380886	-0.396344512001249	-0.569901027273088	-0.132458319343647	-0.336549883337279	-0.324651936898601	-0.691037647256265	-0.404011460025961	0.0170935515498855	-0.626321338044645	-0.00950522754975911	-0.271441710747571	-0.21722438972629	-0.476262247351272	-0.390744098502367	-0.316888995099641	-0.188444755126078	-0.592874361552171	-0.260492762806736	-0.170844800527669	-0.358810404756055	-0.641325862781822	-0.50593460536323	-0.132237041634451	-0.129322088705821	-0.675975438969038	-0.320776451281285	-0.516541365718428	-0.245795944659869	-0.0423920854683597	-0.319848540487317	-0.523354959031954	-0.450737889149668	-0.306152429122315	-0.181060713776914	-0.435054693506508	0.161960408190554	-0.321945728085325	-0.207609754461006	-0.283731348043437	-0.197655130610622	-0.231718326242319	-0.265847292818323	-0.202142931984971	-0.401775223777538	0.0496278138290182	-0.192656296776837	-0.362828665619753	-0.0309709012875231	0.10183960519036	-0.232530351360572	-0.506676490025609	-0.190910163545163	-0.242006581795123	-0.314859725052085	-0.244502773700989	-0.379916874668711	-0.58573509265454	-0.0757301670564406	-0.0327060109627931	0.0338107249579921	-0.191817455127082	-0.262218387417059	-0.29791601075397	-0.310211544361374	-0.325025410101734	-0.584706103954499	-0.188721307134272	-0.486596245624975	0.0601260794283693	-0.20219828222122	0.182640969362138	-0.578927719277284	-0.220549899882244	-0.393550607086971	-0.381378928484899	-0.203558426957206	-0.455586621127646	-0.0696702958281431	-0.216579704446441	-0.182094755390262	-0.170694642664167	-0.302617488782149	-0.0357749677817175	-0.259904768608445	-0.449621360827152	0.357891933951114	-0.191254768675208	-0.27938546360201	-0.382768559489471	-0.0952387319002713	-0.156258923556622	-0.421100373882353	-0.411287790334417	-0.343982362017987	-0.14772805089686	-0.240654019150959	-0.355792523989728	-0.352941301338199	-0.406719482088451	-0.606618549241338	-0.228312912634855	-0.157976747397829	-0.391652451226489	-0.137923518947261	-0.482724491425835	-0.507253335374262	-0.140857447031206	-0.371311527455559	-0.00329283573699544	-0.565160314675205	-0.189225820058548	-0.202336186950496	-0.365295243199183	-0.342835798665482	-0.00676014139186463	-0.402542557053005	0.0379985321859824	-0.433669034173465	-0.131264381281207	-0.322524217578998	-0.24554755934226	-0.269178720126451	-0.463634795167455	-0.369033533388292	-0.153910732797505	-0.338400976135724	-0.353949094698513	-0.291526634964861	-0.029533669969469	-0.297570295163927	-0.511361508842149	-0.236889290139664	-0.223683654795255	-0.236671271730196	-0.282148589418916	-0.283822221997671	-0.264195397606576	-0.206471997763694	-0.136493297791351	-0.234734095247605	-0.251189550278846	-0.198928134894184	-0.122852364304784	-0.232120933999087	-0.143978120182597	-0.21705381779117	-0.186587537410874	-0.230764432515721	-0.156480547804232	-0.299853142675459	-0.0558577393537828	-0.232560573416385	-0.3128233282529	-0.44648240932192	-0.593140950500966	-0.0765877831362925	-0.345509748567993	-0.33194501417415	-0.172957490200442	-0.432420404455853	-0.429084254687807	-0.429533964797649	-0.195991200087117	-0.422698631030179	-0.506202644800829	-0.265794604783038	-0.447766802002027	-0.471422213365183	-0.194375627567346	-0.398531756161383	-0.486986305467987	-0.227671664248778	-0.268300648131331	-0.0988935613424362	-0.233204312137255	-0.388652289339919	-0.125813021762707	-0.578606349252558	-0.308091719409744	-0.365003293158362	-0.507120845649512	-0.0328642475094342	-0.199982578021822	-0.123936565953995	-0.23387270852011	-0.415177342068763	-0.581148345229624	-0.372594246886362	-0.42864539300519	-0.591721286073634	-0.249543032138618	-0.398892076110727	-0.199528498484788	-0.19063457145536	-0.330784036758082	-0.393534156991057	-0.713613528684158	-0.236890068078791	-0.124033782138273	-0.351380479292842	-0.361275917116929	-0.401598326563848	-0.328386823802094	-0.55334128813511	-0.107623477442033	-0.499949509210436	-0.529556150301441	-0.491005648734396	-0.644900413447228	-0.332554284114577	-0.316603154785858	-0.31986165496064	-0.21453824647286	-0.518397214821983	-0.348678871662893	-0.431880434900572	-0.776961433061638	-0.552840130599706	-0.561636270063408	-0.336979895049224	-0.455398237145717	-0.54231006771642	-0.471846558738718	-0.358744482297124	-0.386388594845959	-0.549796148617057
19	-0.57519523610151	-0.273010751300231	0.0667855105249097	-0.334139756077907	-0.714799171504983	-0.715467777364009	-0.418576992998859	-0.403001587836359	-0.359091202265054	-0.520904246790408	-0.171531816108155	-0.692740735729043	-0.311373904361972	-0.362719881984359	-0.0137758235957817	-0.397426563650772	-0.537719131233239	-0.137831804779374	0.37483067885655	-0.276434142883465	-0.862533765384016	0.197922549111628	-0.123192560185042	-0.16835102754037	-0.23565618802426	0.205864575482432	-0.250994516574537	-0.538166505282402	-0.129720474939249	-0.313803792922551	0.14485849951758	-0.496201028971185	0.194451321111758	-0.370656265828014	-0.0558936255446002	-0.594613262179367	-0.0491736243631197	-0.873243519557547	-0.745277311911362	0.375796338098715	-0.07165791105058	-0.418117212469764	0.0442123592144876	-0.194412430446292	-0.706944529861258	0.182617041843098	-0.916378175230842	-0.0276526646973567	-0.891931939524968	0.142072434970309	-0.462395993696723	-0.304505431915611	-0.799093738211531	-0.680148524561237	-0.116847936053738	-0.263474521966639	-1.07618647808719	0.205078735916196	-0.60407460647165	-0.662774537801244	-0.321292422779524	-0.778466855988499	0.601811607826907	-0.81206358284216	0.00704207738386804	-0.21474607260849	-0.0316307437313878	-0.523226143086592	0.225874180480943	-0.63722080765875	-0.466872076520029	-0.793376060705806	-0.245747125019026	-0.63954634075326	-0.73749667547449	-0.0908380125899201	0.06592474221598	-0.216872256233905	-0.282956375634361	-0.188715022072725	-0.65863587296017	-0.682820945693344	-0.49870112462246	-0.147698335851339	-0.7921765135938	-0.126481737712806	0.40482882493092	-0.336540074770382	-0.43152023409029	-0.560306363724622	-0.542748617166694	-0.504197787442068	-0.481500770346548	-0.86944230236027	-0.320931522540459	-0.53985658127203	-0.438025545867271	-0.352943277192406	-0.22064739948365	-0.685126227408709	-0.222398157481598	0.128159019147783	-0.436795985423951	-0.514994205388299	-0.482576920860237	-0.23114718590987	-0.46753321778601	-0.281619759337232	-0.143621900440554	-0.0695548866853105	-0.514922420240549	-0.0588191920441127	-0.23324608383573	0.0993356986564663	-0.0223193258475032	-0.465711286713864	-0.454388385527674	-1.02963103223915	-0.839640889604025	-0.667725264699099	-0.673935547719218	-0.699898819007743	-0.244614395451516	-0.362851874068696	-0.758841997705479	-0.719000379671063	-0.0627862109867986	0.058801058065105	-0.0908793990570586	-0.631589527771719	-0.351197069577215	-0.452990384771643	-0.664002795725755	0.0438905159800867	-0.397410943078802	-0.783283797679375	-0.280665498289613	-0.270192930561926	-0.742209668723539	-0.148211426765491	-0.519077652579074	-0.643613045323188	-0.340201479715037	0.334911637924684	-0.0247186348028921	-0.0357729563136999	-0.0495553350157035	-0.343533121563592	-0.281876229493624	-0.131530795657529	-0.0802656586592794	-0.544819307702229	0.15951675945629	-1.27694084541065	-0.888533932231375	0.117394443200459	0.468185032667912	0.567323386413218	0.128201401527912	-0.235809882842913	-0.292397651169045	0.823322529023003	0.462588421160462	0.455915005238978	0.509627878664801	0.42327839470739	-0.0218173353878814	0.847257160703348	-0.455262948053505	0.387683195717455	0.0256358571861658	-0.409290625283882	0.804749705568837	0.434236076717372	0.177990566886788	0.273562798880409	0.171868353130066	-0.0865958196776201	0.281374433633133	-0.482115842592197	-0.112916120274557	-0.0715229946958997	0.160755866245933	0.106455539955418	0.46919326287915	-0.251326612016518	0.810514389802476	0.202797306415442	0.730714707083203	0.191507131440367	0.482112528965116	0.0491622320520633	-0.0192814467149089	0.458173441251396	-0.571376782949895	-0.0322078789470523	0.164510465652672	0.561498909455742	0.278123732073812	0.323766519284856	-0.298262201411295	-0.363457759588415	0.130382642660108	0.725426503479888	0.122597316437417	-0.284684901381319	0.572770476121574	-0.4651084284749	-0.114335773276105	-0.247847827769441	0.048606010295616	0.45238928032864	-0.35412057398917	-0.35458378948135	0.598308560855011	0.910973453029198	-0.146325443490789	0.272610608059208	0.205185156328425	0.685570491922576	0.144648844693431	0.279178741694612	0.486380066296746	-0.0989842719207484	-0.367888544365389	0.688518479472763	0.274026285895196	-0.0165918792137638	0.331627522257543	0.320701586794942	0.602757542803322	0.494875730113252	0.451742967249101	0.0031160282409865	0.653774076592371	0.759729158031294	0.0450576475017308	-0.526455882862524	0.818473351060725	0.684282777941544	0.216628131955852	-0.156429779042433	0.072000020937416	0.805336898623365	0.488817941592817	-0.0199908722022334	-0.120064789135345	0.242288080164127	-0.150658117796914	0.584559564931556	0.460290105306613	-0.311540724153805	-0.0592373561451481	0.535077795310152	0.0755386576556686	-0.339470836889479	0.0663142556738106	0.790401330026717	0.471557245760932	0.167635045685958	0.6892222024049	-0.0792568406712728	0.350174514252311	0.128925351719968	0.272160137274955	0.632748885552468	-0.144116259470814	1.08629696433826	-0.553238937974549	-0.198782300523366	0.594563939643035	0.324400899104078	-0.166002530530025	-0.0974499313529687	0.424476010924282	-0.074516393463524	-0.0176573849369779	0.282631336061982	0.573861245666955	-0.247683010476597	0.468490421430386	-0.170158611593424	-0.103391371790736	-0.602994106677623	-0.583103203890786	-0.434659169952572	-0.0577790041660367	-0.522656652338431	-0.906603092451152	-1.03549755392184	-0.719371695731309	0.00213252224180909	-0.284609518663537	-0.131630635154023	-0.820437326084523	-0.896185051586234	-1.05573104295013	-0.385964634814083	-0.650495002539147	-1.02174475920664	-1.38044986894312	-1.23518476764387	-1.01803785144747	-1.74965916371367	-0.815685131431732	-1.31186876795897	-1.55779730658021	0.177992843691074	-0.603536642166233	-1.22241524127115	-1.37462858878717	-0.842667427976815	-0.903795304544826	-0.481328489037422	-0.866425102480071	-0.0873121958992953	-1.35579661712489	-1.30174630345196	-1.45712752482371	-1.3021055132654	-1.79129637341053	-1.32342630458634	-1.53941059090093	-0.866449179371229	-0.632594678283311	-0.227556968826111	-0.864480702389347	-0.902171248061544	-0.838101064877141	-0.10757219585687	-0.441488555337319	-1.63656909619758	-0.345111086084745	-0.394864161265599	-0.177318956511545	-0.694186456905458	-0.80397931530427	-1.16935699968483	-1.11524398484502	0.0182629800033371	-1.17252434105741	0.149160787162355	-0.666169186210015	-0.133997167077204	0.994215390020684	0.220712785943862	0.193163243736845	0.327879022780021	-0.154279149836666	0.159443281104983	0.674021561694609	1.34856637885606	0.833015432487053	1.12393708651375	-0.0597851222090426	1.09675234341502	0.270058036246825	0.790725471751267	0.867673473759775	0.249730003817239	0.868176402800864	0.622673627274849	0.762551825490769	1.15949414208362	1.1155293565278	0.638437847408391	-0.159954805811881	0.959018262431861	1.08650889666208	0.190691926931188	0.985511627392101	0.468997491134055	0.150970400185766	0.613306272194535	0.961317665641353	1.09783645870782	0.182434882137569	-0.140223926689081	0.618684496163783	0.0650596750666555	0.05555154354932	-0.31971805577555	1.2841321832895	-0.0514599475114383	0.777695530532299	0.712937080674611	1.30083603168018	0.3541895375142	0.726765289198703	0.193847358381161	-0.0711630958128628	0.792650359746683	0.44481970919078	0.408464256275317	0.679420687528065	0.0430077563091808	1.1826262697024	1.00673636919713	0.560479720274879	0.983449919025417	0.714265649344796	0.87615727445344	0.427169411980056	0.125405415403818	0.300266924773785	1.3151763642838	1.18500119842042	0.194718472319917	0.708590945460684	0.644881473386405	0.762367064728874	0.94671855127261	0.0940810027809049	0.172151390530486	-0.19842844930164	0.230954640079123	-0.164314185438027	0.706096865250063	0.66086365828917	1.23493430026248	0.581310472044062	0.347442263571449	0.674614039141863	0.362582313297063	1.13806257020344	-0.619100974352521	1.09582072464594	1.38338866186167	-0.311089661031923	0.643877810460401	0.526754178267043	0.653763546684345	0.458104957209899	-0.174823877822887	0.894309954228079	0.662033202728777	0.461012589053138	0.938599133452253	-0.49770628457432	0.725763033546274	0.500853513237302	1.05783091378996	0.499155867132107	0.996424636138283	1.0293150099185	0.820999924799601	0.38813041307664	1.09387360928067	1.03166131284435	1.13821484222891	1.36529437978922	0.893539428947814	1.10889528407702	1.56667138512814	0.923970224047664	0.961192849464017	1.54418290406017	1.06600322878915	1.33856132340291	1.41149729253534	1.21013220937994	0.931893726037672	0.838199170161235	1.11619428140187	0.846749963059723	1.10165774420379	1.0030472889909	0.582166248604832	0.796570352740115	0.774963539749016	0.363125162438832	1.13546401158103	-0.344325589147959	0.197230928492068	0.136326277070987	-0.529756211060221	0.064710349479575	-0.00280165441925314	0.864136645814773	0.120867081164628	-0.104150827870903	0.0138963156947999	0.0690049232355558	-0.582183356069522	0.378316143067902	0.247860136008621	-0.288631796206777	0.677696387560496	0.19051192866073	0.688700580072084	0.220962725250941	0.0761976569642344	-0.201928988350856	-0.690393186273101	0.103776256575221	-0.257568397384942	-0.423907776670466	0.716909596067431	0.604155128216619	0.615692909689703	0.333837467869994	0.0100152838604582	-0.470032056884074	-0.247830247555123	-0.547188209884857	-0.798522426067681	0.493247155801422	-0.157882996820416	0.659551551423099	0.211542561982615	-0.0228593120587777	0.102786928074123	-1.05289171578272	0.0414486905246899	-0.13775801525982	-0.260033091247456	-0.184385312008396	0.14935199830161	-0.656678027367624	-0.62527318877655	0.722799030883783	0.172354580376029	-0.062464364877271	-0.409437457711557	-0.83094285024061	-0.506298074958982	-0.264782568467362	0.599886875071995	-0.315315172154927	-0.801529960054879	-0.131997970370456	-0.325248876581605	-1.18331383727611	-0.903492419713156	-0.799260421782304	-0.260811805390907	-0.216385430235544	-0.217687527654722	-0.665693658872589	-0.112592630727723	-0.169662493543778	-0.281983045284555
20	0.73381478773508	1.10922337064206	0.854122591958224	1.25493007006254	0.368234235630524	0.623744743446388	1.08986273445039	0.97496639561506	1.00671693421492	0.237038051340422	1.02369015758169	1.23650214536396	0.968175415584248	0.982293796122743	1.22966383280516	1.12206625956018	0.546060953309906	1.01570383744866	1.22551535252156	0.873250544941384	1.08533148068116	1.4542948090689	0.90465843547721	1.23271490542096	1.31730883069361	0.985854362578527	0.554057813141571	0.797639058826689	1.23977028113317	1.34363103356196	0.696326788144983	0.531493734630279	1.36342583339082	0.814009906965454	1.31402293861108	1.21729669298564	1.46129757880669	0.704409513090559	0.388263116779238	1.02774472711441	1.3640783836795	0.766090694870512	1.32808469556166	1.03770489572834	0.431759990429521	0.981682435153688	0.878802806353231	1.33701865504875	-0.0475399621516325	0.942199074094412	1.07937764834455	1.155302242904	0.587615777448742	0.784808323550593	0.919818511873907	1.10490350560235	-1.38431188319534	1.15289835409598	0.069764155016752	0.304621357408849	1.14795290206493	1.01746001955017	1.37061257597281	0.772653240616402	0.921198316969947	0.0767367907185112	0.175547421632791	0.394400357280047	0.774290913852508	0.237429723229418	-0.07149584960255	0.88282966953841	-0.0590644775375342	1.00905510950279	0.593356472645192	1.09421270579812	1.04625044879199	1.40160780091377	1.32666558874125	0.810376943208328	0.305262907345385	0.458158311560362	0.800646999189625	1.13990711271181	0.347465612262085	1.13760417797637	1.17893788980325	1.08931900179178	1.10950133992142	-0.240192093424253	0.288739068319468	0.92666834817624	0.796752166338754	0.305997884526187	1.02979505998694	0.677015326441191	1.29271376215759	0.6135487039033	1.01174327046966	0.735234175192004	0.489027117612915	0.899380971312042	-0.822146886619374	1.10624835328454	0.986931566348035	0.718927027337415	1.04727470137475	1.19678468721785	1.06637921334654	1.30107448038413	0.29526999114916	1.4576764749124	0.73148651759121	1.56605843785172	1.12723872919438	0.317122322896064	0.631006303224863	-0.127135281636661	-0.39122423668805	0.570241145442787	1.1275563326267	0.832464554817	1.47530035509185	1.36787028931464	-0.984048729287739	0.608025275303196	1.48253360934574	1.25474603043356	1.14352902491963	0.874340678045718	0.900031422970796	1.12950811119005	0.731755631188483	1.03773893589054	1.02451716997926	1.14820882316088	1.32233160002242	0.617961834748929	1.02433326924778	1.42052497665976	0.19563763669483	0.903776120120515	0.894859903956643	1.05689320635353	0.911405267269175	1.05735927139711	1.32680036216727	0.884917918715865	1.20530751584541	1.34181571120361	1.36275424295892	0.475656730812042	1.46218540736212	-1.44142147275321	0.456849856722334	0.933358201933157	1.33053760835879	1.46487647102727	0.762407738059092	0.901926805109817	0.287726399144159	1.16038135186612	0.334708410869925	1.03690025262304	1.10165828253794	1.13759486266685	0.19464478925772	1.31867472915095	0.52276929383705	1.02919574198516	0.650115703363548	0.87049918135989	0.950767156458175	1.23844873212019	0.827368235711752	0.497030657692726	0.953062555637877	1.26061016779645	0.462201609025643	0.197901515422823	0.902706393242362	1.17103579622873	0.960720330420489	1.16969715475851	0.451662051961706	0.891737290152838	1.33603220585837	0.476743011108998	1.36578136242978	1.32919900752217	1.15933490157237	0.919706198492064	0.603632146991707	1.18742243359982	0.358009331456318	1.25269431078862	1.36160750258034	0.665925632479792	1.17724610180796	0.920523611004803	1.10434168844546	1.07970186551689	1.06232570705043	1.04899794757724	1.34843207664884	0.653050493100955	1.18624890330614	-0.600045108675373	-0.818146377049818	-0.398738595883252	0.940906668684343	0.988362277461628	-0.711788960182675	0.131724237730668	0.894917993210685	0.938625236335892	0.0991100555751328	1.39096584443492	0.706585970069794	1.26998833736557	1.08929201474025	1.19693540242521	1.05234482440491	0.689958848667547	0.273073680286267	0.920193742957415	0.317262958950571	0.772244091903266	0.877537889250624	0.125164397620476	0.837744640428407	1.20026739713951	1.01891343455272	0.745249284072891	0.778231123343412	1.11427601736974	0.459119981114211	0.561324815555253	1.21751517778616	0.905115619923172	0.947018460078264	0.934129631093272	0.758541874377599	1.07834329961241	1.01012829135429	-0.179731875722341	0.700033380209964	0.30796039754122	-0.193376123851053	1.0281713216996	1.3930879902612	-0.0690269706286517	-0.38694083328806	1.10513986518685	0.667344502929039	0.0520462171163435	1.04074629703091	1.33068909108055	0.199389614596423	0.187789659343152	0.977504201416791	0.561032114886503	0.370862753518055	0.519252916153634	0.638808098515549	0.975145583700751	0.15367468955083	1.20249110175248	-0.91313234674214	0.512531605214517	0.374590067476209	0.0424665155949462	-0.642924120804158	0.919416710550313	1.28622489308243	0.22127187443002	0.320446047681703	0.875131838285862	0.322544109266507	-0.273934572408425	1.06051384853479	-1.71023748162836	-2.10342064005077	-1.34034287991067	-2.53295275389218	-1.79485003038484	-1.13195848595229	-1.35031224389915	-1.74446644566284	-1.03380919813675	-2.34156954350288	-1.84412025583498	-0.94801620489006	-1.82765693332915	-3.04163103050157	-2.17517657246825	-2.61376178914931	-2.29590198239029	-2.80262178243778	-2.20917410010177	-2.39374280196952	-2.95136951347222	-2.82647996941983	-3.46796200585293	-2.71743260425215	-3.12869341026001	-3.12451455515888	-1.76160852981624	-2.84952335353918	-2.54907468123011	-2.88102305570976	-2.62851080748051	-1.1801219075569	-1.95913893787157	-2.55464347424027	-2.06800188929602	-3.02661685063073	-2.7994331442718	-2.48467292003692	-3.11725327695474	-3.30897659701573	-3.2004410764607	-3.1016031671689	-2.45547397380983	-3.2359511206845	-1.48960284483051	-2.60671448637936	-2.8635027202687	-2.78922036512181	-2.40995850387118	-2.06906604312367	-3.08259832015135	-2.26751513986467	-2.13768843485013	-1.88512375297011	-2.31366129704472	-2.84155160177381	-2.75541832506161	-2.11006199883588	-1.65064629171073	-3.24157706453233	-1.84819249030431	-2.17362047315624	-2.13838244450741	0.556705427777168	-1.80140336560946	-1.18698089227455	-0.437082951863639	-1.71508718317554	0.135178214569778	0.127679211355997	1.03260980764254	-0.0784037258397566	0.568209805918574	-1.69554810882757	0.607391521482536	-0.54404220981401	0.808457572385347	0.419949564132101	-0.345126095978241	0.748519785261702	0.284311912393432	-0.0206851150526862	0.727167610109916	1.04095760347161	0.486158517650161	-1.21164668498497	0.538102847450174	0.459458753278287	-0.922303001948114	0.133215434525415	-0.761042107196938	-0.664341088394143	0.374751141283209	0.568432905623781	0.838233853015954	-1.29068194225034	-1.28679122651803	-0.259403450862517	-0.661753832174113	-1.33288104937651	-1.818734578307	0.609785102783557	-1.32181474504303	0.811330122408676	-0.237294059581357	1.00739899367979	-0.75124211687325	0.808890878518835	-0.547922146076051	-0.866925563453495	0.454262742675895	-0.684099720971695	-0.199929653190732	-0.898757621730408	0.105406308481818	0.852680616161389	0.163000821505848	0.883238278778725	0.33735288623211	0.0446345398463668	0.973346145733813	0.129386703797457	-0.257927298150391	-0.322955292569363	0.719182590875494	0.517392243616383	-0.800189892929254	-0.13458437523102	-0.276935803842459	0.168924440395652	0.618292168740911	-0.293076347314077	-0.476276104140981	-0.658882192166807	-1.1445400686718	-0.608395685933112	-0.350704075994046	-0.077629062745748	0.728764475625334	-0.0316221644004549	-0.417722600690866	-0.0636503050371485	-0.234117925683335	0.465392516622832	-1.48068665238117	0.39205617962282	0.8511247747391	-1.88896544147307	-0.124560180038869	0.179940624713484	-0.265443989031857	0.503098208292503	-1.75433467533987	0.895599220684905	0.517857691839857	0.610724402960206	0.16614692335243	-1.60454923196798	0.00695399372218241	-0.582396522820708	0.536900851197173	-0.619800133857215	0.149077922879937	0.288242760111413	-0.051289855383191	-1.10339632362788	0.635746773162343	0.378926717987334	0.674672205698616	0.666699276586064	0.810847865320994	0.686879953282871	1.07064705351572	-0.0939701518647349	0.242330648692103	0.639994376490779	0.664887677568126	0.70671092246448	0.371211471351386	0.611180247270739	0.905496002975294	0.0629369205687769	0.488078430523406	0.728207563415648	-0.0450570130788632	0.854735728740511	0.342048585264252	0.445464448450216	0.018656835043629	-0.463043592111823	0.528052582259355	-0.87674258388149	0.188172209118441	-1.29027357968583	-1.82074242530824	-0.768381580832262	-1.13729808044356	0.588001574543671	-0.252449376254317	-1.3860591535054	-1.74162800019925	-0.274156694795648	-1.94603320706246	0.11361531974048	-0.794148117296254	-1.30518107105227	0.18957211299555	-0.241746072851605	0.565717795331772	-0.31064928151133	-0.891443939556194	-1.26972024287865	-2.63896072183276	0.121613376878927	-0.862888676365778	-1.27052470300801	0.34585235164522	0.220766227118179	-0.0326002461144829	-0.0773318002629754	-0.313296974402131	-1.84030705299835	-1.08298454302654	-1.6614337561887	-2.40804246196077	-0.249917399312726	-0.128365796120091	0.272513494148818	-0.0964745345581336	-0.324442074255603	-0.833346991814927	-2.81468786814907	-0.703984382328236	-1.3226510090993	-1.05349777740861	-1.64933001755014	-0.222984864515367	-2.61131941595582	-2.28816724956576	0.708229477606484	-0.696222166221995	-0.993664154125892	-0.855007522376446	-1.8034758059951	-1.71133532705079	-0.56164906328101	0.0154724640120739	-1.62683027565475	-1.88266168085967	-0.811594414657845	-0.987769037353135	-2.96262333555756	-2.76726188059219	-2.644484813929	-2.001645873545	-0.907767452086959	-0.850328913522889	-2.93464966084618	-1.26412264105082	-0.655648989687988	-1.44777457709629
