## Supplementary material for "Single-cell transcriptomics, scRNA-Seq and C1 CAGE discovered distinct phases of pluripotency during naïve-to-primed conversion in mice": tscanHeatmap_clusterExpression_d0-EpiSC_DGE_20190223165448.txt

1772-116-260_E11	1772-116-260_C01	1772-116-259_E08	1772-116-259_D06	1772-116-259_G04	1772-116-260_H07	1772-116-260_C06	1772-116-259_C08	1772-116-260_E05	1772-116-260_E07	1772-116-259_C07	1772-116-261_B07	1772-116-260_E02	1772-116-259_F06	1772-116-260_A09	1772-116-259_C04	1772-116-261_C08	1772-116-260_D03	1772-116-260_E08	1772-116-260_G08	1772-116-259_H02	1772-116-261_G08	1772-116-260_A10	1772-116-260_B11	1772-116-259_B07	1772-116-259_D05	1772-116-259_C10	1772-116-261_H02	1772-116-261_F07	1772-116-259_G12	1772-116-261_D10	1772-116-260_A01	1772-116-260_D12	1772-116-261_E03	1772-116-259_G06	1772-151-313_D10	1772-116-259_B03	1772-116-259_C05	1772-116-260_H01	1772-116-261_H07	1772-116-260_D06	1772-116-259_D11	1772-116-259_C12	1772-116-259_F11	1772-116-259_C03	1772-116-259_G05	1772-116-260_B07	1772-116-260_C09	1772-116-260_B09	1772-116-259_D10	1772-116-259_F07	1772-116-259_B05	1772-151-313_H12	1772-116-260_D02	1772-116-259_D12	1772-116-261_F05	1772-116-259_G02	1772-116-261_F04	1772-116-260_B05	1772-116-261_D07	1772-116-259_A05	1772-116-263_E07	1772-151-313_G06	1772-116-261_D09	1772-116-261_A07	1772-116-260_E04	1772-116-260_D07	1772-116-261_A04	1772-116-261_G07	1772-116-260_C04	1772-116-260_F01	1772-116-260_C03	1772-116-259_E11	1772-116-261_D08	1772-116-261_C07	1772-116-261_F06	1772-116-261_C05	1772-116-260_B01	1772-116-259_D01	1772-116-261_A02	1772-151-313_C01	1772-116-260_D05	1772-116-263_E10	1772-116-260_G03	1772-116-260_H09	1772-116-260_E01	1772-116-259_D03	1772-116-259_G11	1772-116-259_F09	1772-116-261_C04	1772-116-260_H11	1772-116-261_E06	1772-116-260_G10	1772-116-260_B12	1772-116-261_F10	1772-116-261_E10	1772-116-260_F12	1772-116-260_D01	1772-116-260_G07	1772-116-261_F08	1772-116-260_F09	1772-116-261_A06	1772-116-259_A09	1772-116-260_F06	1772-116-262_A07	1772-116-261_G06	1772-116-259_A02	1772-116-261_F03	1772-116-260_E10	1772-116-263_D10	1772-116-259_F05	1772-116-259_B09	1772-116-261_E08	1772-116-261_A10	1772-116-261_B11	1772-116-259_H08	1772-116-259_C01	1772-116-260_D08	1772-116-261_E01	1772-116-259_F12	1772-116-261_C02	1772-116-260_C08	1772-151-313_A01	1772-116-260_H08	1772-116-261_A03	1772-116-260_B04	1772-116-261_H10	1772-116-259_A10	1772-116-260_F11	1772-116-259_B04	1772-116-261_F09	1772-116-261_A08	1772-116-259_G01	1772-116-261_F11	1772-116-261_D03	1772-116-260_H03	1772-116-260_H04	1772-116-261_B06	1772-116-260_C07	1772-116-260_D11	1772-116-261_H04	1772-116-260_A08	1772-116-260_G11	1772-116-259_B08	1772-116-260_C10	1772-116-261_G10	1772-116-259_H10	1772-116-261_H09	1772-116-259_F01	1772-116-259_D08	1772-116-262_D06	1772-116-260_F02	1772-116-263_F06	1772-116-259_D09	1772-116-260_F05	1772-151-313_A04	1772-116-260_H12	1772-116-259_G07	1772-116-262_G05	1772-116-259_A03	1772-116-259_C11	1772-116-260_B06	1772-116-262_F01	1772-116-259_D07	1772-116-260_C05	1772-116-262_H03	1772-116-262_D08	1772-116-259_B02	1772-151-313_G02	1772-116-260_F04	1772-116-261_G05	1772-116-260_B08	1772-116-261_A11	1772-116-260_G12	1772-116-259_B12	1772-116-260_E12	1772-116-260_C12	1772-116-259_H03	1772-116-263_C09	1772-151-313_D01	1772-116-263_D11	1772-116-261_C06	1772-151-313_G11	1772-116-262_F12	1772-116-261_D06	1772-116-261_C01	1772-116-263_G05	1772-116-260_G01	1772-116-261_H11	1772-116-260_H10	1772-116-260_G06	1772-116-260_D10	1772-116-260_A07	1772-116-263_B01	1772-116-263_G02	1772-116-259_G08	1772-116-259_F02	1772-116-261_D11	1772-116-263_F09	1772-116-260_G05	1772-116-262_H01	1772-151-313_F06	1772-116-261_C11	1772-116-260_G09	1772-116-259_A08	1772-116-261_B01	1772-116-263_D02	1772-151-313_B02	1772-116-261_C10	1772-116-259_H05	1772-116-263_B05	1772-116-262_E05	1772-116-260_B10	1772-116-260_H02	1772-116-261_H08	1772-116-260_A05	1772-116-263_A11	1772-116-260_A04	1772-116-263_F07	1772-116-263_F05	1772-116-261_B05	1772-116-260_A11	1772-116-262_B11	1772-116-260_C11	1772-116-263_E03	1772-116-261_D04	1772-116-262_D10	1772-116-261_A05	1772-151-313_F03	1772-116-259_B06	1772-151-313_G09	1772-116-261_B12	1772-116-263_E06	1772-116-261_D12	1772-116-263_G01	1772-116-262_E07	1772-116-263_D05	1772-116-263_E08	1772-116-263_F03	1772-116-261_E04	1772-116-260_F08	1772-116-263_B02	1772-116-262_F04	1772-116-262_D04	1772-116-262_A05	1772-151-313_A09	1772-151-313_A11	1772-116-260_A06	1772-151-313_E03	1772-116-263_E04	1772-116-263_A04	1772-151-313_G03	1772-116-261_C09	1772-116-260_E06	1772-151-313_B10	1772-116-262_A06	1772-116-261_B08	1772-116-262_B05	1772-116-259_B01	1772-116-261_G01	1772-151-313_A10	1772-116-259_G10	1772-116-259_H12	1772-116-262_B09	1772-116-259_D02	1772-116-262_D05	1772-116-259_E09	1772-116-263_F01	1772-116-260_A02	1772-116-263_E05	1772-116-263_A06	1772-116-263_D07	1772-116-261_G11	1772-116-261_H05	1772-151-313_A12	1772-116-262_G09	1772-116-261_B09	1772-116-261_B03	1772-116-261_A09	1772-116-260_G04	1772-116-260_A12	1772-116-263_B03	1772-116-263_G11	1772-116-262_E08	1772-116-263_F10	1772-151-313_F08	1772-116-262_F03	1772-116-259_F03	1772-116-261_E11	1772-116-263_E11	1772-116-263_G07	1772-116-261_H06	1772-116-262_F07	1772-116-263_C11	1772-116-259_A04	1772-151-313_B12	1772-116-262_C11	1772-116-262_B02	1772-116-262_B08	1772-116-263_E09	1772-116-263_A10	1772-151-313_D08	1772-116-261_E05	1772-116-261_F12	1772-116-259_F10	1772-116-259_C06	1772-116-262_C07	1772-151-313_D09	1772-116-263_D03	1772-116-262_B06	1772-116-263_C01	1772-116-263_C05	1772-116-262_G06	1772-116-263_B04	1772-116-262_E01	1772-116-259_B10	1772-116-262_H11	1772-116-262_C04	1772-116-259_E10	1772-116-261_F01	1772-151-313_G12	1772-116-263_G03	1772-151-313_H06	1772-116-262_A03	1772-151-313_C06	1772-116-262_A08	1772-151-313_B09	1772-116-262_E12	1772-116-263_F08	1772-151-313_B06	1772-151-313_C09	1772-116-262_H12	1772-116-262_G11	1772-116-263_A09	1772-151-313_C11	1772-116-263_E02	1772-116-263_D06	1772-151-313_D03	1772-116-259_A06	1772-116-263_C07	1772-116-262_F08	1772-116-263_G10	1772-151-313_E02	1772-116-262_C08	1772-116-263_H05	1772-116-263_B06	1772-116-262_C05	1772-116-262_E06	1772-116-262_D01	1772-116-263_B09	1772-116-263_A03	1772-151-313_H07	1772-116-262_G02	1772-116-263_F11	1772-116-263_H04	1772-116-263_B08	1772-116-263_C08	1772-151-313_F10	1772-116-263_H11	1772-116-263_D09	1772-116-263_C10	1772-116-263_C03	1772-116-268_A09	1772-116-263_D01	1772-116-262_G10	1772-116-262_B07	1772-123-291_F07	1772-123-291_H09	1772-116-263_H01	1772-116-263_H06	1772-151-313_E09	1772-116-263_D08	1772-116-261_A01	1772-116-262_E03	1772-116-263_F04	1772-116-263_H03	1772-116-262_B12	1772-116-262_E11	1772-116-262_B01	1772-116-262_E09	1772-116-262_D02	1772-116-262_E02	1772-151-313_E01	1772-116-262_F11	1772-151-313_H08	1772-123-291_B01	1772-116-262_G08	1772-151-313_H03	1772-116-262_D07	1772-123-291_A12	1772-151-313_B01	1772-123-291_B11	1772-116-262_G12	1772-116-263_D04	1772-151-313_G01	1772-116-263_G06	1772-116-263_A05	1772-116-261_D02	1772-123-289_D11	1772-116-262_D09	1772-116-262_F10	1772-123-291_H02	1772-116-262_A01	1772-116-262_C06	1772-116-263_C04	1772-116-263_B07	1772-116-268_G07	1772-123-291_D11	1772-116-262_H10	1772-116-263_A08	1772-116-263_F02	1772-123-291_E08	1772-151-313_A07	1772-116-260_F07	1772-123-291_D02	1772-151-313_F02	1772-116-262_D12	1772-151-313_A02	1772-116-262_C03	1772-123-291_D01	1772-116-261_G02	1772-116-262_A04	1772-151-313_C12	1772-116-268_D05	1772-123-291_D08	1772-123-291_G07	1772-151-313_A03	1772-116-263_E01	1772-151-313_B08	1772-123-291_B03	1772-123-291_F02	1772-123-291_B09	1772-151-313_F04	1772-123-289_B05	1772-116-262_G03	1772-116-262_G07	1772-116-262_F06	1772-116-262_H04	1772-151-313_C02	1772-116-263_G04	1772-123-289_F01	1772-123-291_E09	1772-116-268_E05	1772-151-313_E06	1772-116-262_H06	1772-116-268_F08	1772-116-268_D08	1772-116-262_F05	1772-151-313_E04	1772-116-262_F02	1772-123-291_G03	1772-116-262_B04	1772-151-313_B05	1772-123-291_H08	1772-123-289_B06	1772-151-313_F01	1772-116-262_C02	1772-123-289_C09	1772-123-291_B02	1772-123-289_C11	1772-123-291_B08	1772-116-262_B10	1772-116-262_D11	1772-123-291_G01	1772-151-313_F05	1772-116-268_C05	1772-123-291_F03	1772-123-291_A09	1772-116-268_E08	1772-116-268_E02	1772-123-291_F09	1772-116-268_G12	1772-116-262_H08	1772-123-291_H03	1772-123-289_F09	1772-123-289_A09	1772-116-268_F01	1772-116-268_A10	1772-116-268_E03	1772-116-262_C12	1772-123-289_F07	1772-151-313_G04	1772-116-268_C12	1772-123-289_F03	1772-123-289_B01	1772-116-268_B11	1772-116-268_C02	1772-116-268_E11	1772-116-268_G09	1772-123-291_G02	1772-116-268_F05	1772-116-268_D07	1772-116-268_C04	1772-123-289_F05	1772-116-268_H07	1772-116-268_H02	1772-116-268_H04	1772-116-268_G02	1772-116-268_F06	1772-116-268_A05	1772-116-268_H12	1772-116-268_G05	1772-116-268_D10	1772-116-268_C09	1772-116-268_D06	1772-116-268_B10	1772-116-268_F09	1772-116-268_C07	1772-116-268_A01	1772-116-268_C11	1772-116-268_E07	1772-116-268_A07	1772-116-268_A12	1772-116-268_G06	1772-116-268_B04	1772-116-268_A03	1772-116-268_D11	1772-116-268_F10	1772-116-268_E10	1772-116-268_F02	1772-116-268_F11	1772-116-268_B03	1772-116-268_E06	1772-116-268_C06	1772-116-268_C01	1772-116-268_D04	1772-116-268_F04	1772-116-268_B12	1772-116-268_H06	1772-116-268_A04	1772-116-268_D09	1772-116-268_E09	1772-116-268_C10	1772-116-268_B01	1772-116-268_D12	1772-116-268_B02	1772-116-268_B06	1772-116-268_A02	1772-116-268_E12	1772-116-268_A11	1772-116-268_G08	1772-116-268_G10
1	1.21737380313051	1.16995771313381	1.70920561173763	1.57693047368355	1.60709418722152	1.48435094163693	1.0169605506265	1.28399280227516	0.890968692513573	1.29686194891885	1.61415891593566	1.41890422143223	1.17484222669168	1.54016437875006	1.28426885442966	1.60511360188013	1.41873915518484	1.58287176837044	1.44601176522103	1.24333447466577	0.746570641261935	1.52095630007514	1.15702696261524	1.12671364203736	1.69036283488918	1.5630900903361	1.4373428505123	0.424503440814178	1.3700863234682	1.39105745147202	1.25644173082898	0.771267304608083	1.11177484207145	1.39303593730823	1.58101227417698	1.20970310076419	1.75173177583107	1.12793039452321	1.47914483641686	1.47650217890311	1.1374662315366	1.32233630396699	1.53377499244129	0.63274829562209	1.39381200223857	0.99263496084605	1.33405249371208	1.1439204969621	1.08830606114213	1.56343828899549	1.30047175646215	0.668134655187833	1.33173543934556	1.21899587985368	1.20008767351017	1.21584883740025	1.58364152501886	1.44386704244569	0.176255736202781	1.39427355649548	1.259809531433	1.21918636974071	1.78122505135618	1.28118411398187	1.72263602691244	1.10218815450034	0.957413014991709	1.02207907373834	0.848153441508616	1.32744886982538	1.0448156444155	1.21857509002435	1.72311079244692	0.703011038902267	0.515095248526783	1.30391584957439	1.1474062210522	1.24260985004004	0.794968781270949	1.07430844331967	1.40656097273652	0.953024681137927	1.26910353492662	1.06653217044118	1.02649382474937	0.909639179394851	1.08209716202104	1.45673849864786	1.3539621888737	1.43063734050701	0.822810812129106	0.906494500282111	1.32209997041498	1.04909771217913	1.45292795147023	0.926522812864886	0.829760715505589	1.44612881013291	1.10494352426283	0.977631305208911	1.19397457691619	1.18542907399767	1.21085123806673	1.00262674176559	1.13601609607594	1.16607057764467	1.31544135339006	1.02031558127976	0.970402889051437	0.92440368377331	1.57133143416079	1.71508445225779	1.14936808313274	0.947747586975714	1.54772939872423	0.842869044756033	1.38336157919025	1.05319352926635	0.810903088666378	0.485044168393486	0.876555737986288	1.06261438078109	1.17335584907855	0.411489074019016	1.23748184663497	1.15337753100258	1.03722066682303	1.23168804580853	0.673819581354411	1.2737508517473	1.39857363640575	1.29481960610615	1.133226887274	1.14854780894677	1.25196424693852	-0.0770066486777933	0.630208145761306	1.34927678284399	1.28176160597156	1.24747850189828	1.19820331948668	1.17531387366209	1.11123454323541	1.23988372997975	1.22203301288303	1.71105507499208	1.27068679233428	1.0311404587517	0.780167598877517	1.53487955512701	0.457497722830279	1.24105154338141	0.923842702218936	1.56921171600054	0.855105881054719	0.779005605509356	1.07410721845801	1.04649572133606	1.00690841258233	1.29807288928771	1.47640439742382	0.710113562250358	0.866871324066774	1.74166501639051	1.23234866926375	0.262311229247192	0.643833713006444	0.495793692726353	1.08649380381487	0.789480086760456	0.719548984332316	1.39099828738851	1.38362899728361	1.02088486591412	0.356874761730246	1.28310000878294	0.947840464436175	0.429761853181701	1.40429605932621	-0.0526950871990962	0.751704983135719	1.24824986778959	1.00214255112513	0.792483614700381	1.0363960821365	1.2178260283617	0.87257327547867	0.462058516820131	1.34201806532869	0.706507042267066	0.85534341293986	0.231309620174465	0.960895058986739	1.30394040983703	0.951389480741748	0.240049590230439	1.45976874226534	0.891132356401421	0.221400009211737	1.00734898525514	0.730283405224282	1.11423383131646	1.17594671131787	1.35098978720183	1.0915230818439	1.00261697170297	0.972984416622403	0.802729984034638	1.18613159374826	-1.09412845000056	1.06748934279795	0.609675366821937	1.20066886174631	0.986862967359783	-0.070498335923054	0.325635555654423	0.85194221475213	1.00741082846676	0.652484005787578	1.07061977902116	0.955927132964075	0.508037886560272	1.02781669409051	0.527224236191844	-0.348796753321014	0.377982107920578	0.787395217432431	0.78041097841429	0.139693495275197	0.909615626719266	1.1104803787292	0.552149230103615	1.70612579094867	0.84086140795013	0.460383640844522	-0.321406392952674	0.682368868003677	0.80428243402761	0.45094259271521	0.904656589691266	-0.0212486688549444	0.573163606762495	-0.690107610603421	0.137863904163231	-0.0118198092827244	1.47398218452799	0.305544571027354	-0.320229958216791	-0.20731355350759	0.471168948435437	-1.52199651116055	1.20015910749198	0.894889884251321	0.7964239971904	0.939583479477716	0.822067945213857	0.564161077371057	-0.579221649391788	-1.25710835103453	-0.426918353644787	-0.510822632733899	-0.865901556754286	0.200961627257537	0.810477747198875	-1.15459225853071	0.892212647017385	-1.69267633250545	1.05998668652466	-0.57960369387395	-0.219493497681937	0.847687887590328	0.44405115945719	1.23421769916785	0.223641265012562	0.791106795182882	0.52899341351451	0.659577113751763	0.233503494773618	0.827229564979236	0.810438983437084	-1.93601524299493	1.05201975496326	-0.608351334933055	0.954141001327947	0.455055272620941	-1.38700408850905	0.298853852085708	0.674277513996941	-2.59261571732855	-1.95586976652881	0.439072877240392	0.230720790906801	-1.75466672472875	0.365253700109859	-2.77214064501278	0.741625021169341	0.251157879646111	-0.00735466253921817	0.487124845421908	-3.22034751355951	-1.85580928898015	0.819762209144614	0.286974510812044	0.854367191565654	-1.35208083093462	-2.85039702800501	0.502825790054506	0.292061573177236	0.404473731117261	-0.34380768345634	-1.36036068109144	-2.8320204520447	-1.62632690704808	-2.64473377469119	-0.951611639624096	-3.91001067318182	-2.69463972816306	-0.032595414957721	-3.27176170336207	0.301662663637522	1.08250041371449	-0.298491736933121	0.0349989482746592	0.33975560546215	0.0567653065348561	-0.863754434532399	-0.531116573372247	-2.90459675754197	-0.708476207440778	0.273830102318454	-0.175822176904271	-2.4065533492235	-1.8365050679775	-1.61227864038621	-0.267064761129159	-3.22547223959133	-3.16319776019824	-0.67903782155981	-3.47383479827996	-0.19245483156706	-1.86002424228424	-2.82252851110956	0.553917401352366	-0.0568667477030474	-3.07785670609454	-2.35687327659158	-2.98556418348744	-1.87548265492167	-1.85427221153765	-2.73797260611185	-2.55383557278817	-3.02327548969031	-2.2668491917618	-2.94168810007825	-2.71416412983096	-1.88358339737632	-2.64609815546158	-3.32334372317819	-3.33617627417526	-2.15772701738738	-2.80346353392489	-1.50552037645698	-2.85409443171145	-2.34630119479599	-1.64633851974958	-1.30695482802347	-0.873416061599312	-1.56577950108307	-1.5617016319016	-0.904397875326577	-3.23546199320391	-1.35692609658905	-0.414088254111846	0.345046902082848	0.369969905899376	-2.14799518228033	-0.633188032417418	0.548802188387301	-0.26495065960991	-0.869179376329294	-1.03608346686325	-0.315330678862367	-0.570092773140121	-1.97554357075143	-2.27713543041257	-1.33326767460186	-2.31126306326043	-0.958019636510322	-1.58611631812246	-2.3930011091735	-0.652978030731059	-0.0570059025097992	-0.763365381914094	-2.64524976523477	-1.58634084162518	-0.463890968181106	0.266387579164335	0.401506280020315	0.809324240071723	0.1072542770567	-0.0269892928718824	-1.73473987278672	-0.413946619027372	-0.0270560209995069	-0.555812872104435	-1.47920658853174	-3.5726893084565	0.76867832678988	-1.03158110571537	-1.26344794388795	0.0445641446208899	-0.0338250413484283	-0.201104501951685	0.365229617595652	0.655326344640372	-1.13797686703884	0.0499778591412759	-0.83417681123969	0.0474761980218301	0.523569436847492	0.673911380688236	-2.11238031214439	0.757468794650531	-2.01552061737461	0.853320689597204	0.501517988135841	0.567062024967778	-0.83005368622464	-3.04687776514303	-0.478146603923485	0.168572681770723	0.436710233184118	-0.157355473324352	-0.00573356946428037	-0.788682394475692	0.408011882344554	0.25155527855642	-1.76849907129946	0.359777120965818	0.567637464674091	0.266042914523723	0.571934460847918	-2.42814179651292	-1.64326787902127	-0.68373977459138	-2.56959757260777	-2.78672039142862	-0.416059607536291	-0.604824554616129	-1.12772468204578	0.334684689370893	0.18945284462476	-0.256869076917184	0.615784843277716	0.581691060374364	-0.649339934207934	0.0829992329456695	-0.0945632340993352	0.279879563708454	0.558925849620583	-0.175483027290223	-0.207976220722731	-0.605847910408651	0.684749379871465	0.105190948646821	-3.39575561138178	0.515953817062495	0.866519769154769	-1.67047871018428	-1.28556587884882	0.743515818970235	-1.8808624131727	0.434195089746389	0.0917538658265257	-0.0458723575149221	0.314374498288846	-3.70792101060044	-1.5194316914841	-2.68595673905251	0.519018063973475	-0.257203872303597	-0.393340930617526	-1.63337253897545	0.384535822051549	0.627245321209341	-0.727181583621159	-2.07778940564048	-1.32886274803049	-2.49758246146576	0.173005963693199	-2.05443661002005	-0.982288369072835	-1.02983451115043	0.110153981123747	-1.42905366415773	-1.85021211332653	-0.695774131193302	-1.75809722878791	-1.59408651052221	-1.87345248380576	-1.64166845832884	-1.80394711377892	-1.62838288167109	-1.90196328010992	-1.69549911944339	-1.53392470459778	-2.05100555513304	-0.988534765862128	-0.550988406803224	-1.31256488664811	-0.593314470401668	-2.37764194829211	-0.828557346767602	-1.84137015846732	-1.7683681458131	-2.32555180771877	-0.697925932156316	-1.8365600552116	-0.788607768622876	-1.40800062807293	-1.23123347835055	-0.825046243022132	-2.59581657347784	-2.45726147219216	-1.60612869444257	-1.73516336261413	-1.12034269096464	-0.795304445034891	-2.04650819885466	-1.52463670005477	-1.29341888760033	-1.87031088763447	-1.42936921071386	-0.526862500851443	-0.848264332390837	-1.09915781874926	-0.171664005988549	-1.5482365737201	-1.7866942970085	-0.412635241549633	-1.28895040354556	-0.932569567106676
2	-1.71362791133973	-0.994187541728442	-1.94050489347553	-1.06624178849703	-0.900451986809402	-1.42223667884238	-2.07496272222638	-2.46026318054004	-1.8300994343227	-1.52508212356381	-0.987137727980431	-0.0563502618296263	-0.493578407541624	-1.66446220888403	-1.14808846727433	-1.6959300384342	-0.609222768063458	-1.43430889457132	-1.10328561450893	-1.19408384486973	-2.07407343082181	-0.920794599409216	-1.2060895983936	-0.946677427847342	-1.54054862027205	-1.77356183540823	-0.901727800604525	-0.753244865761359	-0.188558084593307	-1.77351505527187	-0.87876014915824	-2.26948242793111	-1.55937796494764	-0.595251038177436	-1.3489653257393	-1.08985354848776	-1.68357062512109	-1.3168355705348	-1.16687211303155	-0.78995165823135	-1.66866154818173	-0.889348146642594	-1.43703902251363	-1.98913989977816	-1.05375631451276	-1.66027895491425	-1.27662073089436	-1.75956898137348	-0.956086178232001	-1.19302694458982	-1.37309298735722	-1.61066032297095	-1.23159400534155	-0.688453576653508	-1.94813283089793	-0.852417245280861	-1.18610678000706	-0.286163504747109	-2.25105638371352	-0.669545963614114	-1.62561098454739	-1.37208037276685	-1.34524424644514	-1.32739108927015	0.455208035704813	-0.546005219383478	-1.29138668000459	-0.460566409798995	-0.688395300940316	-0.423407378942547	-1.31905400872141	-1.17569329555228	-1.57426730843803	-1.72496468536958	-1.31840338866276	0.126935176851331	-0.852143021928364	-0.133811139475459	-1.15163933238655	-1.21547982814369	-1.37825020995817	-2.28709827544315	-2.38710032058871	0.150891270015054	-0.805706316684651	-1.16219498247821	-1.79520839030924	-0.549716864160208	-0.831939130398504	-0.670156143680944	-1.33057813349281	0.472522369470141	-2.02651656392615	-0.723104187277797	0.20309398091645	-1.19230552267123	-1.81000280873507	-0.0612933981463815	-1.13256316909933	-0.313707206020676	-0.67701489340597	-0.631243894837785	-1.1825181753296	-2.48800711812595	0.559186843896181	-0.335606201076954	-1.0328580610895	-0.211844186382542	-0.870843707992876	-1.41978392644682	-1.58444899806957	-1.69665944106995	-0.204928641639419	-0.0276984892761022	-1.72652339446774	-1.46882153664952	-1.693218792453	-0.82337784568155	-1.02506298229451	-2.30241898980806	-1.02187589345545	-0.318193976576395	-1.3334127323024	-0.489296480764299	-0.423191462517038	0.118018610377305	-2.66211337989169	-0.634371911434565	-0.656853063828023	-1.20809382580641	0.431068343126739	-0.642648566258852	-1.867998049949	-0.478752237975406	-0.631339170337486	-0.887199345797578	-1.50449010077818	-1.21717244408677	-1.42005103429437	0.392403002406221	-1.78006113066571	-1.68933393900465	-1.61897327998508	-2.3668426145433	-0.714596328251048	0.563476120781157	-1.67905531436032	-1.56795172484357	-1.37118174230889	-1.395514019281	-0.844411639028356	-0.0826367855584035	-1.60448667639286	-2.26397008071064	-1.24491844549121	-0.905024119701	-1.46602900833207	-1.62754094066362	1.41935160899754	-1.88938296571254	-0.913353822580707	-0.699054531223142	-0.570069010840352	-2.10927011044571	-2.07177494403975	-0.784479813359684	-0.900023324805962	-2.12921397419143	0.279750654980041	-0.618970582854931	-0.798988829787888	0.301956150723068	-0.486947162411546	-0.201297413032093	-1.89948258813082	-1.48687843712049	-0.532255207093488	-1.86124401207791	-0.846874556658153	-0.995916805868091	-2.00358984153433	0.78235279701067	0.15972095299502	-1.25833631118127	0.608710008241348	0.464772837577343	-1.10512248658845	-1.67983471306156	-1.60122170383159	-0.332422388571004	0.288482821379064	-0.154908104505963	0.642116449975096	0.430155431156467	-1.79110291095963	-0.671897227696682	-1.68929948073746	-0.0918911236846248	-0.963324631195739	-1.81854071623819	-0.387726572395078	-1.33967418499236	-1.23654269616973	0.0988667088193929	-1.96735897564713	-1.14040036041166	-0.112857599122567	-0.0257817640311991	0.819061511231507	-2.52522748709453	-0.142169499412675	1.73604501473845	-1.37091220359023	-0.662728949841769	-1.41819409349269	-2.25318184683136	1.4201777707941	-0.444198195428107	1.12016075937445	-1.42283823568932	0.372478099498891	-0.223916940937349	-2.13820056144782	0.547485564993541	-1.73847903776641	0.0917020066777453	1.22713179331911	-0.448679756789312	-0.677816442639087	-1.65882369138822	-1.21736080944595	0.462643995601732	1.00222987227404	1.07606713038769	-0.818822997781242	-0.773086646199018	0.592455679772822	1.34205210442143	-0.7056222937574	0.247880259051196	0.255798470999566	-1.06971947822957	-1.3792334601105	0.180245949459002	1.34652884193763	0.13640812336635	-0.517519584039033	-2.34691618818392	-0.373685504215896	-0.541986482072967	-2.0895597530262	-0.202975732562973	-0.382443774529706	-0.513675748296891	1.58376774881167	0.274098311174905	-1.91650082491693	0.288956000271288	-2.17503234477044	0.402398055474731	-1.13612475445046	-2.96448494009937	0.0714545156833045	-0.623565020278948	-1.83210134728025	-1.2775726915959	-2.8781987901063	1.44167453320277	-2.5913395161869	-0.014841631681474	0.867210003658271	1.62234977288544	1.23875390247725	0.578616293105435	1.1250050943284	0.429700180347517	0.64046647604566	0.21018423541579	1.38138750753557	1.10970162778326	-2.44988556914314	-0.829894099174502	-0.921494114032941	1.90739846572719	0.24110770624747	-0.54564963079153	1.7694756724236	0.704676477704091	-2.30063419455693	-2.0132392959362	0.955617404749123	1.26102099579179	-1.48450823294704	-0.288847285561788	-2.86204265216429	0.958166045678985	0.124625399371649	1.25264864761368	0.948211632631233	-2.10881227323229	-2.21676504102775	2.00870726316353	0.542819017754454	0.136434399009969	-1.85041709041524	-2.58600127662402	1.06462028210311	1.77424442459724	1.52684976444797	1.84611241403399	-1.63904599825891	-2.15723667683603	1.49480018588688	-1.72467047601015	0.73258195621788	-2.78374840115712	-0.021376111885725	1.05432690065831	-2.43260701257175	0.00267208030684493	2.16798698923975	1.22515034496738	1.82216032475612	1.37289057799535	1.38551634359455	0.201150501331944	1.6006849105342	-1.2897865595256	1.07510022827935	0.0248704951363459	0.97181851149837	-1.29834116971223	-0.375570970856431	0.00992382596934907	1.49444904896601	-1.37163890746085	-0.950463913675102	0.454141602561586	-2.08448560838347	1.77628580157551	-0.361189254644908	-1.82663254473556	1.49565383438598	1.95365511142078	-1.90009476110488	-1.56412828303157	-0.387045827203618	0.731268148647908	-0.178116655098302	-1.54964678665417	-1.73343537299749	-2.20143349268817	-0.0703114562228056	-1.2025070149874	-1.81248656611037	-0.260346721516034	-2.27768709401931	-1.31636797699035	-1.21325841455852	0.61069106288115	-0.901392182385903	1.16041195297793	-0.512132102603182	-0.311729396462601	-0.203041956943671	0.292530372551026	1.04725485639213	1.6009894097271	-0.231165159736014	1.44790583044397	0.332143355302106	0.066240549350687	0.325987067782134	2.13746694151336	1.33281595471515	1.10380737181947	0.771978747377671	2.00048003726584	2.03096735270175	1.13969711364302	2.20633864350634	2.07456835437801	0.847516229878377	0.448612227905463	-0.921462670071212	0.459904940223411	0.424177676304583	0.735494985681197	0.806603474352393	-0.529018535242731	1.925700543956	1.96628870628534	0.838768684471801	-0.876838095354244	-0.329738378615711	1.18468839328649	2.06439016282652	0.309914436472936	0.895108930436464	1.8052431798343	1.86709508186132	0.656431847866082	1.11373419994204	2.41159303760673	0.882622192377429	-0.0879991384855628	-0.710746515250291	1.11170133253005	2.25181290672242	1.54343581906034	2.02909204475826	2.68398891439188	1.96758840207424	1.11227224721999	1.81370479912966	1.55018527521357	1.33214186325676	1.61419510478967	2.11956344710903	2.37408229732743	1.7017843615859	0.343757377076101	1.04534589923449	-0.296818380271193	0.893009498627419	3.07322255874061	2.58806508630369	1.0332324797009	0.188497067526693	0.656607572341232	2.4052316928888	1.79814628460561	2.04989093534369	2.5097816538434	0.843006762161911	1.72759051411568	2.23198086149876	0.448771074652281	1.68909671799722	1.96527188835352	1.99501573094285	1.91956364290138	-0.127512724938571	1.12593919603915	1.90187506748817	0.282502952354682	-0.262457486044436	1.8930828967435	2.38002075340953	1.36749510692148	1.85679029678061	1.70270901882686	2.21594979084415	3.00362606829302	2.95079170856553	1.13921409739654	3.00113148467	1.22586295477512	3.08608244325922	2.82500415754903	1.99431349831265	2.55883325506248	1.87999037535032	3.0450544360002	2.04895006502098	-0.851462048123774	2.75266179696433	0.576970762415882	1.18157360500344	1.62905132568435	2.52354919627078	1.11486576572149	2.27015139284173	1.61388689329516	1.91352273467902	1.73297703898087	0.606955251059802	0.995202042854539	0.359233356655687	2.03830848584119	1.37717153855517	2.78102008127686	0.241537266843664	2.09738859060356	2.73442189643061	1.39502216863316	0.817438378446534	1.46640607710369	0.0896845194267474	2.67714606804549	-0.64584845303293	2.34673854479976	0.649631731274478	2.69763521587652	0.702916355679409	1.40120881828383	1.63641114974788	1.63267428200734	1.52516917381494	1.21626412966623	0.574624535378774	1.10254838066078	1.40670183934215	1.60354200853618	0.476046010538876	1.68195597589583	0.913609401783488	2.77603163944088	2.22742122379487	2.30649248998048	2.41056659098458	1.31986984290581	2.07201125290497	0.401496707176804	2.24187576620191	1.36365669496683	1.91423847763416	0.547933063840985	1.55307507962977	0.997153961685157	2.21209853253377	1.63500373104575	2.21846048051527	-0.100298060788903	1.31284908252545	1.93871945493173	1.41952981462718	2.84552674493004	0.312297122317465	1.08469615278096	1.93914417669309	1.46936785964191	1.02473362197969	2.15013446288645	2.34105696674389	2.13229586649279	2.68151677055412	1.10631979692016	1.54800127065243	1.72082670465157	1.92790212568966	1.68528974295092
3	-0.835881248228031	-0.8961458584277	-1.22912199146665	-1.24190054826695	-0.784066105291347	-0.713423964170356	-1.46070598327432	-0.562777135941252	-0.799793288065791	-0.748902886172576	-0.995051380487502	-1.21828976292327	-1.02277427384044	-0.837000819602491	-0.725157083212981	-1.05574006830192	-0.822745840393091	-0.898812676070405	-1.12120024687963	-1.36747809831773	-0.920883536153252	-0.568842372978328	-1.40368687969656	-1.2906701178856	-0.950954475374943	-1.12670829897668	-0.622205880548314	-1.58503708904002	-1.07035423033053	-0.889796865717986	-0.844219034283712	-0.985649068385007	-0.648428310832805	-1.26878291647846	-0.602012279921059	-1.43627324898157	-0.403668102670849	-0.999063840081498	-0.655075631844423	-0.092200938394293	-1.07194879826835	-0.988628790126317	-0.52188147876907	-1.21611604469644	-1.04379209670052	-0.955575073831213	-1.35808747358378	-1.06709467344454	-1.09527762946059	-0.840833086472636	-1.19019868812472	-1.08879225199372	-0.973142231428039	-1.4329893377665	-0.282074201579146	-1.20850346539539	-1.16386647839173	-1.59772831919841	-0.985857431928961	-1.02044760394567	-1.06874330897401	-0.938846351347299	-1.57397569677032	-1.30507674860192	-1.43095036365827	-1.12673145126643	-1.02144985076444	-0.939562876018037	-1.03372748385569	-1.17559276769897	-1.11467746981126	-0.832008545224028	-0.688740778581698	-1.5302789393507	-0.853138036354657	-0.959626152000643	-1.11243430197572	-1.06809354417049	-0.869164372894083	-0.892861397074435	-1.1485572079927	-0.825231380855649	-1.35576981252115	-1.01438034962631	1.91497872921829	-1.12983940399812	-1.58043990153016	-0.494413085122057	-0.729388061137073	-1.21809536280912	-0.991485732468476	-0.653785602999185	-0.709022556943929	-1.14963420075733	-1.00669184246317	-0.995866176390815	-1.19430541709707	-1.59776853873583	-0.30191334905164	-0.557672820785656	-1.24052813947025	-0.996350444248044	-0.514771419641316	-0.757331676469985	-0.69770200451112	-1.18585412253283	-1.04711567414281	-1.15488558946158	-1.04190700589016	-0.695379355861209	-0.920457569292526	-0.584000830406865	-0.915623245118805	-0.954566163766504	-0.964705669553308	-1.00177476547681	-0.696409645239705	-0.483707850209657	1.63263102775641	-0.775431906439615	-1.27937849565701	-0.776019321543113	-1.03349682217209	-0.843277602314865	-0.988752270194063	-1.02932465709468	-0.723768547714014	-1.02721517868868	-0.887646265001014	-0.642847193757889	-1.04476369300319	-1.4654438074718	-0.690623990313796	-1.28850139721428	-1.25000223845336	-1.66209419939899	-1.1622808560012	-1.50377269829151	-1.2643079231132	-0.876952170546831	-0.960726613260945	-0.877324907746903	-0.768386402772721	-0.223752657591025	-1.12932993226663	-1.18233593750299	1.08098018257586	-0.527173698562825	-1.13337993215279	-0.614489092408011	-0.720699078654766	-0.742782073468857	-0.427937985237438	-0.861166218621745	-1.21259318253945	-1.15902106559861	-1.08557841297784	-1.14903391941559	-1.25047012372661	-0.856460763660498	-0.572326624298682	-0.93026102907314	-1.15482191971474	-1.11627591561394	-1.12293735694357	-0.789811020864674	-0.487805574799628	-0.930632030549513	-0.798487338854988	-1.31888648137995	-1.07992605973611	-1.25328828019814	-0.761496982149307	-1.50851673377363	-0.572930350957033	-0.920869979481341	-1.09598198327812	-0.925359679776564	-1.37535323480823	-1.07140946566234	-0.622766074649031	-0.915414632265061	-1.2885553764977	-1.26659595972048	-1.22380830546103	-1.26063630927499	-0.689832736470537	-0.974480873588774	1.47042285210697	-1.48723293342212	-0.839742515110899	-0.0418149534571321	-0.53051472652366	-0.711030934125453	-1.07288452635364	-0.831143981242079	-0.678355116949601	-1.06933491481305	-0.864543558880241	-1.51966039640158	-0.79766121896799	-0.969810755096714	0.245566910717025	-1.55764093068638	-0.918885837243511	-1.18216172735892	-0.979216463195409	-1.148852654696	-1.46757883470559	-0.519863916717766	-1.01463502789392	-0.924467418080283	-1.26749925635343	-0.391466057870426	-0.922361151361186	-1.55639265155538	-0.845070776004286	-1.00902686856847	-0.483715801771081	-1.16740795485636	-1.04241550527318	-1.3459858478538	-0.960753182388591	-1.02197148177671	-1.1063065571806	-1.07220828627755	-0.754962985220514	-1.00056197435085	-1.37512766257254	-1.47301075971932	-0.925000388180485	-0.854223819203482	-1.75501428705256	-0.93381587236086	-0.840085462140588	-1.03834673393276	-0.782634846402292	-1.2591103651984	-1.10526488857993	-0.691581472057261	-1.70189208937977	-1.25237576237364	-1.32324658501251	-1.25523517769197	-0.813041930881963	-1.60195596103522	-1.48560165465928	-1.13755772774997	-1.04130804435962	-1.03672088632899	-0.34672325681256	-0.711189575452739	1.34875670900178	-1.67336194987043	-1.84043288977173	-0.628077274046612	-1.10557228756411	-0.772139634738758	-0.539670053267738	-1.2163549108142	-0.746385554684952	-1.31400876864895	-1.01434260448698	-0.905624582150852	-1.13298322259567	-0.539708659202421	-0.505443976598728	-0.883837348053983	-1.0345600942672	-0.536199498342339	-0.858963144662999	-1.14821318736028	-1.66921018048598	-1.15104832724615	-0.863401866103056	-0.954950355702303	-0.800030295630422	-1.17911242141104	-1.32911461790399	-1.43684197075234	-1.20643405017887	-1.0037536602084	-0.9589187419979	-1.12474594599132	-1.47567505604803	-0.882583714568042	-1.34077219356268	-0.812694172584432	-0.985790379437795	-1.56988308648702	-0.881916620548519	-1.43867794949462	-1.18929126065617	-1.09022384363373	-0.537847691191884	-1.02797318344625	-0.86779149594063	-1.18803262589958	-1.02242760490318	-0.984066265539315	-0.44700337368551	-1.29060871358428	2.11838834740605	-1.37647289428984	-1.30758034315062	-0.190346122255335	-0.995904721762991	1.51676459927703	-0.831487452173627	-1.27057994106462	-0.562206733371411	-0.987032796424897	-1.3432327509138	-0.815489976631034	-1.42220259405915	-1.018434302681	-0.926331102735133	-0.403818453184898	-0.453070664065054	-1.05336582990435	-0.979662607895987	-0.169579548642187	-1.21451205404575	-0.64138105016926	-0.952262669245696	-1.02437675866017	-1.03178500583025	-1.93158667884257	-0.522447963893247	-1.59990339761283	-1.22334024897835	-1.1068659230447	-0.634273179244969	-0.980795552228137	-1.31634100277141	-0.577120274299439	-1.02235593677455	-0.41704743869101	-1.40159817417687	-0.799506401666378	-1.34698225172813	-0.79016440785384	-1.23327983219293	-1.20835824437892	-1.42640251705222	-1.04484950251371	-1.07092488355548	-0.679967450816474	-1.3238597898115	-1.297666438258	-1.22088544923927	-0.775068516108056	-0.957451362505383	-1.06386372406858	-1.41484735708012	-0.922735319720991	-0.156326295897487	-1.18528966740047	-1.43598192647723	-0.99567962006592	-0.636051908114901	-1.0352372105675	2.39421920367241	-0.50526596780794	-1.57381680752091	-0.928588987282363	-0.91583964361171	-0.829106641506246	-0.660776316163388	-0.680283638180998	-1.42008673483428	-0.448582909958698	-0.94125468584361	-0.946428166068226	-0.861307664554246	-1.16589241054374	-1.02660304215265	-1.11582370812279	-0.743307552570502	-0.563041895735188	-0.280852292476249	-0.654155863049668	-0.0312532535299051	-1.44630254723462	-0.957175606426168	-0.022873045586026	-0.800601713580803	-0.947336367546138	-0.84356594124428	1.2266608547812	-0.965380486566073	-0.471341600944017	-1.36636156717829	-1.45598469491998	3.02602015640684	-1.25877634751321	-1.06790218017685	-0.824103719296637	-0.66044369914231	-1.22725575165063	-0.845511735856514	1.67852954542473	-0.629472141413518	-0.455248573548823	-0.555999667258793	-0.277142152756385	5.27189884649627	-0.962747757104127	-1.09634671600068	-1.05546767213917	-0.698917193153636	-0.136136478066383	-1.51566270412113	4.17028950983803	-1.19933900077236	-1.45886716361006	-0.982553729514946	-1.30942498366352	-0.486618701253654	2.34005134556593	3.75125204175477	-0.766367824655932	0.119508568722623	4.94496533956655	-0.664172016128511	-0.56705205911384	-1.30873329417511	-1.39987363235034	-1.34713322315674	-0.275272344386213	-0.0953322620993634	-0.896308440116839	-0.77252598383669	-0.393260933672934	-0.27293777450243	-1.21884941638847	-0.184468216562903	-1.10093119670999	-1.52754815067074	-0.572733581293726	-0.718521523829966	1.03448409589043	5.9282022810073	-0.611504660253308	-0.83136156148343	5.79886811605256	4.67393510595298	-0.743528447608593	-1.11038835323537	0.963925230054067	0.639970556417867	-0.809469636550063	-0.898383835088911	-0.991840482667527	-0.599721738432272	-1.11991353269314	-1.15431149012891	-0.855710109274386	-1.23511613639875	-0.553384765375238	-0.638794621820862	-0.763524734933988	-0.688974568752015	-0.262834043430859	-1.24051157528213	1.65689059891792	-0.940742953986069	-0.245943858962217	5.69223354176298	5.58366000145695	-0.655642744011563	5.72076426161263	-0.398376428494183	-0.219793217941455	-0.432485696464268	-0.0182006538330175	4.95093027151505	6.43165596336164	6.14721725296631	-0.364913456426823	-0.552861476355869	-1.63319352710184	6.59090887236047	-0.101940455163276	-0.931684134310447	5.86227012011767	5.74956614745752	6.00164453331013	5.6884472467132	-0.744754174391857	6.24672490710561	6.15520135626987	5.80740501891012	-0.81852597036638	6.53759076105958	5.73679357879696	6.07931272337699	6.8966504022464	6.42905750372519	6.50095897584588	6.82047218401927	6.31897229267894	5.97647349803645	5.82918233919707	6.1124274964565	6.14942384769684	5.9096742284531	5.96857522627566	6.32447097739127	5.98821464248267	5.90055678592853	6.49715233251969	5.72243607525047	6.88009641882739	6.35189837817343	5.51574672121935	5.93496804115794	5.71625284066157	6.23726772556237	6.07186856891716	6.37863187265706	4.96555526961741	5.42749773053477	5.42123725604683	6.18744990151172	6.47795082380504	5.75154779397331	6.11459634745642	6.01872775971099	5.64114634195309	6.29759701445571	6.15300536806071	5.89478058515984	6.02843501680569	5.88934431271217	6.22533145574193	6.07790115401389	6.63008868097166	6.20179738009599	6.0007312396095	6.43046830341589	5.94979821469926
4	-0.218000538635265	-0.289714593379079	-0.476647467802567	-0.374745128430909	-0.425560989268107	-0.375917592813022	-0.507572363190543	-0.308401597214757	-0.563936627563534	-0.322915037464273	-0.454234247211544	-0.130900900512488	-0.322222402455222	-0.382903802152978	-0.292399581973005	-0.451883091387883	-0.344598397731363	-0.31763867143909	-0.260839075887045	-0.499217850483963	-0.456039999281943	-0.283084613686094	-0.465214070472053	-0.436008043618416	-0.53190789501338	-0.463190159023634	-0.477078778699898	-0.368940401081224	-0.25574681968856	-0.554199939199423	-0.392593092693394	-0.468844222662361	-0.34551784065528	-0.319345528513888	-0.410304930250439	-0.358845686237087	-0.465094044777229	-0.40978800468212	-0.386167084378003	-0.385918042060265	-0.473622089794396	-0.378164254769613	-0.499641014831407	-0.423102914155365	-0.595302667823204	-0.394209396909144	-0.419774541320568	-0.429539022551794	-0.274632268189532	-0.395625319184998	-0.446088207396424	-0.571678346050654	-0.387468306201579	-0.430465505659603	-0.517448061505674	-0.230858866350575	-0.386981119536277	-0.250508726697984	-0.330135229653336	-0.371121086105301	-0.578965435522358	-0.30615067421269	-0.38370905203334	-0.27664539056473	-0.192831613355831	-0.367579908613249	-0.293582213179681	-0.171091881469561	-0.353594100496647	-0.190363910708385	-0.337616704193958	-0.00270496652000456	-0.425954123913685	-0.479476939300399	-0.307490779007998	-0.0913146561456018	-0.243134655061131	-0.283442823740168	-0.403262452142287	-0.339374308461787	-0.255135652819451	-0.567635238421228	-0.26094881973401	-0.201103259335266	-0.338382769937228	-0.295095264793087	-0.53222329662612	-0.463454169730159	-0.46333612119958	-0.356569924941801	-0.532393537311312	-0.0104739574624094	-0.493632358068691	-0.290877297417743	-0.162375810662916	-0.364723003096876	-0.429168457858652	-0.0426536442075796	-0.32930184679881	-0.33241709897184	-0.369448265656084	-0.215662531841305	-0.361496288195347	-0.509054940246456	-0.162046385721237	-0.0531591773895012	-0.353249693440953	-0.382801033522221	-0.505028192643716	-0.48111592997911	-0.428646925195334	-0.503164930564303	-0.201593866011915	-0.175798394175836	-0.399772164089054	-0.426081176283199	-0.514425670306949	-0.196783972011907	-0.0439900013277705	-0.580229378481965	-0.154194950815304	-0.240873143254656	-0.37939851377941	-0.378650734940934	-0.132071340740336	-0.161997798042068	-0.216447210979381	-0.308647807863659	-0.417049269226189	-0.521970294458699	-0.255233887786183	-0.246147016141959	-0.473910052738921	-0.107836949040897	-0.307123871404414	-0.450909600852121	-0.463288683420313	-0.259586933479518	-0.400525908259048	-0.144866859666244	-0.344580206255592	-0.352162169334569	-0.469006792410856	-0.453626599719376	-0.313018166090467	-0.0356827360064158	-0.38277673476817	-0.430065682965797	-0.495301212036998	-0.357268361477713	-0.156211041956651	-0.34134440481	-0.417226597537968	-0.448126904651134	-0.265831509938759	-0.298201529179723	-0.416974012988081	-0.449771799498865	-0.0519469730439466	-0.402879860423055	-0.380125797688892	-0.246295984420841	-0.0837263220035041	-0.504896597479071	-0.479926881884119	-0.333851290828431	-0.166366646707569	-0.515782365734224	-0.184382689885949	-0.039208210700569	-0.159903510682463	-0.230394786147256	-0.316414922557588	-0.247577894206649	-0.592457142424789	-0.238686078811638	-0.276506534852041	-0.355775782063057	-0.297039712759463	-0.453697630615268	-0.332850652655023	0.0208533222951767	-0.349117386228372	-0.341117396266699	-0.253498615082171	-0.170358452051008	-0.405729726444925	-0.420901733708661	-0.0915156607968134	-0.181811177075968	-0.287664736793604	-0.345803831516197	-0.164730577937635	0.108506082529689	-0.35772123544309	-0.551437710039399	-0.367159504052621	-0.250496890485844	-0.360723262900779	-0.521349855224835	-0.173725981435852	-0.451246531570783	-0.0925759125669924	-0.258668561109672	-0.547102988982472	-0.288407119382237	-0.190964936039371	-0.448033507146515	-0.0230536611092644	-0.533820489300931	-0.292144007515864	0.00146805864859743	-0.364522348922182	-0.445730798955161	-0.227363970508025	-0.512092137691869	-0.0655339170628815	-0.294559790305508	-0.196755617312327	-0.335489737441578	-0.131557337074282	-0.171307814476918	-0.401068945186565	-0.348464832343649	-0.257809746910338	-0.172665323879024	-0.0738931808718647	-0.535891406417913	-0.441065544940562	-0.46164245438757	-0.508253884648523	-0.315577956926987	0.0811226426794321	-0.0204241289247888	-0.306491961669922	-0.161938699020123	-0.107404338499602	0.0586506368969686	-0.315983752755777	-0.146848085206897	-0.151785936468556	-0.103600042287976	-0.382606581546888	-0.110707237635871	0.0102938937502669	-0.36851393874457	-0.329926926234661	-0.536520767448305	-0.309093048812331	-0.0278842116720468	-0.223964548733695	-0.14906615868436	0.0194287852049662	-0.190610789890101	0.119222990089596	-0.213707442205719	-0.558877649119327	-0.353291369366974	-0.422111230265609	-0.437763385110376	-0.392347110157692	-0.529628377806516	-0.550231031512419	-0.0255532295823158	-0.43013536541659	-0.300051435535155	-0.543349184941984	-0.0949394773521789	-0.408654154308268	-0.197235316790869	-0.0792345410116752	0.393509029503539	-0.0199526007092177	-0.39061033906038	-0.378448202137463	-0.270895413580979	-0.371037546038762	-0.326177129159896	0.0214614291328254	-0.100071232851957	-0.436768650024434	-0.186147177572676	-0.239710819072764	-0.211465858054936	-0.409704392272527	-0.326001086711023	0.375678516780962	0.0579004210313895	-0.238902375116088	-0.163666374245906	-0.252027210086554	-0.282082379301354	-0.000309427751957137	0.158914027752473	-0.37460329704962	-0.00275972846184611	-0.0909071807301925	0.561545257826018	-0.0191411220613183	-0.329821483926468	-0.269214301773141	0.424689107108054	0.437177671808582	-0.173096861949315	-0.33725927713828	-0.44397364792208	0.0819200715239066	0.730417055160765	0.0953327924873068	0.466863386229944	0.0249775045350227	-0.378168313346495	0.279821392082416	-0.185890989298463	0.259367564549158	-0.371464544245101	-0.0143082283216138	0.158220627244465	-0.303212645178152	-0.330591892767341	0.54835740189605	-0.150344814824253	0.0334031320489722	0.0607609963164567	-0.33538777406605	0.102562012105392	-0.216980716088777	-0.347666174335872	-0.315336455211633	-0.221488987009466	-0.407673673371257	-0.0451055687299815	-0.206298430441255	-0.0275740865528021	0.174588867143553	-0.415408053096939	-0.106466231347196	-0.224995762128266	-0.50031511560607	0.0186977010644908	-0.225844275455499	-0.268849673803834	-0.168231991676124	0.0117633270142926	-0.164550834870255	-0.372341269911159	-0.071032121073622	-0.0512750976105071	0.256515724963266	-0.266586543075393	-0.378416185903729	-0.366966228147992	0.0754949419585196	0.110627813429357	-0.347338876518716	0.156407461907044	-0.295904621754242	-0.343828243491965	-0.303561873927548	0.306125874616642	-0.368715963346714	-0.0727399203552504	0.464006908236946	0.0209089078686181	0.0468084167656031	0.544938515934483	-0.090162961251739	0.0562825461271799	-0.0568385533591118	-0.0799185485660015	-0.274149253617246	0.37810274075725	-0.377456761200811	0.226020239560072	0.557653079387825	0.295561670486696	0.27625414034511	0.102206156907902	0.155743805900515	0.0863807572997639	0.149982710496393	0.283866583908125	0.00117051303260719	0.0169925386761745	-0.187235672585819	-0.124641637172858	-0.177325880630945	-0.165047191043333	0.244790268702965	0.23103163912436	-0.144381022350834	0.356915397005227	0.00786015591340274	0.393035460902437	0.487403364564473	0.00608229645622233	0.203942909679852	0.00531983612866905	0.182107527297868	0.16240963832001	0.0590515126195163	0.0932033278477933	-0.237354106413626	0.0522007704651132	-0.170884548709702	0.285924936872771	0.341094985643009	0.475555232130953	0.80903219351504	0.298942877719528	0.256473408132128	0.00687086376569754	0.027624430955117	0.74955108851414	0.31911841431898	-0.0792978694992233	0.590352503905057	-0.293741677506895	0.00148128832460238	0.211842667646479	0.668614122360071	0.216675815762253	0.650472203652224	1.28448395718957	0.185948742246718	0.236581073492472	0.528444021732428	0.0528432280403595	0.307153643031654	-0.187676090349785	0.331714206779726	0.2138240903496	0.301615520604045	0.173898417856263	0.114370486080056	-0.0198380534043408	0.259279845565141	-0.118061637342147	0.175111213917105	0.429267562977821	0.628701303798591	0.316257800609191	1.30800478937746	0.0264085026305186	0.757848515767635	0.238013923310369	1.30441719516076	0.208702013531029	0.291772633697883	1.03207079716044	0.468122046781174	0.12956703171428	0.0140945901224942	0.292360788154232	0.384963097132273	0.0458517539039733	0.328674848179104	0.469157280298797	0.185096872235356	0.260053115521663	0.214517384488829	0.283924397037187	0.251686464848408	0.215857075739325	-0.0066323545001965	0.199787743057904	0.328662434936029	0.23181330430045	1.04579924745164	1.21096190337518	0.0894871796169456	0.777257004413869	0.199309727033746	0.383319319043603	0.323417910543776	0.406348256471169	1.67859470381885	0.57677440084054	0.935205293910596	0.459606459358782	0.324780533360428	0.338156074237235	1.13974826845512	1.2415436123082	0.678801235302085	0.900121507091474	1.31713000714589	1.00602895487909	0.497561613286564	0.238631465559021	0.93314810587112	0.608415486350559	1.12442583158038	0.310918251059458	0.305096912449277	1.05407988838138	0.581745981074664	0.408884591123831	0.803773405932769	0.459883378495348	0.770908011341521	0.273679012572321	0.454281783205189	0.848672351815958	0.925355913366652	0.823596340650601	0.695253107426599	1.00592234968351	1.10926937225356	0.461150280821491	1.62311447155605	0.988977303541307	1.18411317459286	1.64321347759003	0.721071217162637	1.87988242019913	1.26179791706432	1.99373898804877	1.39959288621376	1.23461243523718	1.26452314258699	0.988044903780049	1.19501881550149	1.21658367262537	1.43019532532621	1.26276125977932	0.120185934377007	0.764804969871342	1.88439907774005	1.04448342733434	1.02356907586813	1.63333309051077	1.37462507237485	1.55639720561747	0.520192338901226	1.71081550360274	0.890283821756804	1.68229492864809	2.23876970263746	0.984993568993715	1.57727761030652	1.88951107400459
5	-0.26121587431297	0.400569104117782	-1.08953248348598	-0.0182154148094066	0.129525552231515	0.504696559903265	-0.972315805052494	-1.81204110020751	-0.675709385383815	0.106938694152924	-0.0122727796423429	0.896625432977181	-0.115739764440145	-0.882872986551568	-0.368435303459497	-0.414187273724176	-0.159823417094455	0.0207738919783304	0.784681934878624	0.517496455558678	-1.34242611782417	0.06387767989395	0.256281969296912	-0.314864763698773	-0.82474414729925	-0.627611316988672	-0.844493903928667	-1.37201307269797	-0.118001510207913	-1.46309462329643	-0.0692087981832498	-1.03470983642498	-0.337486511214166	-0.15582044022122	0.0689899814130251	-0.514697559629767	-0.567231667555539	0.895721482780774	0.199473532908011	0.51647022421164	-0.987807824146632	-0.576893324876584	-1.52840203494216	-0.986592770861591	-1.24053799871458	-1.07278409011974	0.117813443407156	0.239260433084306	0.041146945467117	-0.11462893351702	-0.747808195515709	-1.38860003979416	-0.573363200715653	0.157907685179116	-1.03835584703334	0.31077590290119	-0.592933804341321	0.860231466118869	-0.254861466203004	-0.229805114254278	-1.19966739686098	0.16619390751331	-0.483698604009746	-0.10784266283196	1.14218488318179	0.32102713694933	0.121539414733033	0.128787269973571	-0.321788958760747	0.656704670323964	-0.595992472510534	-0.619666915238938	-1.58580742585098	-0.842946291813895	-1.29929131832746	0.225430430680217	0.260293895423071	0.613985413990532	-0.791594761044372	0.0968982034883269	-0.211253820575526	-1.0236430418524	-1.18207717861363	-0.786534565818467	-0.450089127190072	-0.494113872196266	-2.25963306017835	-0.79967292577507	0.0871046150340354	0.139764684839873	-1.93550042343772	0.835924874809594	-1.05106093441384	-0.939483062092511	1.01244082370164	-0.145985667872069	-1.34121327432922	0.726426895974849	0.687560895915302	0.59248154428737	0.199398663414037	0.748978220148047	-0.0890110394243065	-1.29274462573989	-0.418462883708449	-0.810118516361668	-1.22937867438996	-0.406725261755734	-0.122604038912378	-0.82718154586375	-0.604607912051147	-0.609629578255449	0.620001370786017	0.435862169057257	-0.136583072222364	-0.585522498872157	-1.28146530215219	0.464321900820905	0.467114444997687	-1.51994666140993	0.1705242381547	0.328123348233952	-0.514985324412211	-0.42188240521995	0.810158239749135	0.675663769190132	-0.4025473487449	-0.540828775115599	-0.650077811236252	-1.17853258592783	0.727278333943013	0.389473221674984	0.0379699229156817	-0.329085863736509	0.580685854972457	-1.3827912889082	-0.761508021614385	-0.110780977284517	-0.787265925272607	0.6780261761682	-0.236331768335852	0.168526952117318	-0.426694904352113	-1.82792650643484	0.267989690603608	0.827418996143799	-0.881245387169708	-0.794169607141383	-0.649624352405261	-1.60917885533022	1.0233742338278	0.340372782466644	-1.16778820457836	-1.34980890786948	-0.295402527503189	0.189808410995131	-0.723191151872793	-1.80796949238902	0.672298934261502	-1.0370901963099	0.666649177799867	-0.776994991629152	-0.760865357331466	-1.35933725508202	-1.47409544227866	-0.0599227937527166	-0.836068462269943	-1.96115491458976	0.287683716198253	1.00857250656923	0.162017180389485	0.686933114783849	0.260870533776275	-0.0093253385262058	-1.85217840792786	-0.360316181204841	0.51644153315799	-1.03371661323397	-0.0879844169184785	-0.260263811877352	-1.34916462854853	0.592696691324924	0.223586079176627	-0.357782197274258	0.346009700781544	0.933916680956835	-0.172614958925382	-1.34509955212013	-0.594423562787202	-0.257917764126989	0.375467184437099	-0.822086093796516	-1.17194603619998	-0.248084040184178	-0.987597483862312	-0.0583704085275582	-0.972019002838611	-0.328939197833047	-0.489234694597845	-0.631718460213477	-0.61207505484964	-0.0738148482983976	0.0113339762468148	0.41729533947901	-0.959205086186	0.488636367503186	0.279479458013728	-0.933089612611146	0.709262599137765	-2.74028446403621	-1.51649317625664	1.11087282576868	-0.46610889172103	-0.195368250785637	-1.23101704318854	-0.85442399232634	0.329210646427642	0.740321268588144	1.01401351379039	-0.514472453979215	0.672390865198424	-0.0749871163906389	-1.06082362260447	0.145966976296174	-1.11196480657491	0.571355329524727	0.949768956552299	-0.583624008279418	0.0618420460361644	-1.06605664644074	-0.216298034203464	0.851641047749334	0.445705144117959	0.0223440834964596	0.118932595189342	-0.953593420718161	0.399072982500549	1.25475314223062	0.136304289396645	0.627556614748054	0.290346700594271	-0.165864337548662	-1.74939668951701	-0.548459603848106	-0.236571680686685	0.729237860225316	-1.65199799237185	-2.22297681754131	-0.588300726876487	0.103989117954666	-2.95446312375412	0.891684118168724	0.681872602752501	1.14569180041142	0.231309194668751	0.168946579618296	-0.245556638350538	-0.979286594682802	-2.93104611072065	-0.959122014197875	-1.09198392455128	-2.6976695156073	-1.32336090476635	0.0530188693760623	-2.70579863530229	-0.764562390887693	-3.30123971224777	0.887670601652744	-0.756082734309476	-0.337669789166736	0.430765530901737	1.21308908946494	1.02806261240104	0.34902368449545	0.11285381756427	0.259649615850125	0.41151375729785	-0.0547143386521248	1.01920410968746	0.740119650996079	-4.21266618039736	0.128897126539492	-2.18732003549292	0.342611393751545	-0.356498463826432	-1.78077433691682	0.79172024163694	-0.073217253607448	-3.12172176148476	-2.85605183440365	0.41711751919618	-0.100878441542247	-1.40533158706598	-0.385504431416306	-4.45633451975214	-0.0690369993383875	-0.359390088747131	1.65401972864396	0.0763354207522161	-2.99135435333271	-2.6786027260497	0.381087777847845	0.595073054792393	-0.236344026276953	-3.27217361506675	-4.42138546884402	0.569345590512917	1.09150911479281	0.844882918426391	0.487721748076497	-1.40778879627443	-3.45297022205639	-0.113925973348884	-2.71029500016748	-0.336178425916749	-4.27697962754406	-1.14747314245522	-0.340278355504734	-4.5636548618176	0.0311863419602717	1.42896833262236	-0.131384233495746	1.09954339633658	0.811455604723405	0.291578612740558	-0.694300111740606	0.0351931283618872	-1.18843643145068	0.371920103137217	-0.326709055484698	0.918760299492778	-1.037760073543	-1.83985510797276	-0.74185818439847	0.701655431403145	-1.95286400072042	-3.37818696748294	-0.841091995859549	-4.46978063128484	0.987398687950759	-0.999573879375693	-2.96009563992014	-0.513749450423664	0.221518512286526	-4.22280501864381	-3.25865988737057	-1.22279902197241	-1.34313605664299	-1.41239396503915	-2.55297023891837	-2.68877150070796	-2.7244159513101	-1.1468839280433	-1.88675510093623	-4.28277076545229	-1.38202627943787	-2.10568974161659	-3.91533477575736	-2.07187264448295	-1.75360597880713	-2.07920229193383	-0.586298426215535	0.995265895355542	-3.11777240530014	-1.5809310801426	-0.585889594012004	-0.967137777420709	0.212996992214413	-1.22544273476994	-0.101578715445303	-1.57187572749417	-0.0705819327222064	-1.34585390045011	0.998846796676908	0.950307162104871	-0.651049066553395	1.58790257750425	0.88514861866295	0.985590424586393	0.333014659589237	1.21106520227899	0.359633305853169	0.233797251024224	-1.29164180631048	-2.65502702257703	0.365739591334627	-1.04737028156545	-0.0146525278752098	-0.775002263424346	-1.63311377365346	0.734118186345377	1.05603033348815	-0.0628811267240859	-1.77838599227549	-1.17700095840508	1.13226803161435	1.46036840019506	-0.248845924426822	1.41165202690599	0.196952995398926	1.18348110420053	-1.34158923714848	0.312893252515618	-0.163239059458816	0.279290995127204	-0.162572017473878	0.460805502802286	1.15309863149657	0.839519782275424	-0.114169256734479	0.585682966699899	0.511648761197227	0.458654142045138	0.180371201206856	1.75743081844685	-0.309753488282135	1.25748316505196	0.936732843179765	-0.496467394982558	1.69924879799537	1.97814240341659	-0.318529944497888	1.31084381618002	2.07177345791523	1.37105442059371	2.26390862615279	1.61343321544939	-0.0634289634614235	-2.23029225404404	0.202726306506798	0.856319910946945	1.81405541991367	1.14292461466261	1.53735043071296	-0.141762324654435	1.12638705330022	1.25962920561604	0.173578120433287	1.01353101043195	0.984479760179833	1.7794734264522	1.40013561448805	0.7566312824759	0.178719438178864	0.582803030339927	1.96457075692501	0.161225018927478	0.727819633609705	1.08932055396246	1.13474021484592	0.937461171621791	0.396510753125146	0.277876721263109	1.00581151490127	1.81872770576174	0.496990421080345	1.00875663179011	1.25318740739169	1.38653566388014	1.49027241025103	1.10392422847657	0.939535815738996	0.914923401849647	1.11265166828299	0.924268901950839	1.48856132575682	1.50621355660137	1.27455564960108	1.64085894801761	2.23201450314073	1.81565172824273	0.984507015284845	-0.162409029992341	0.859707569175764	1.60055847500636	1.52564171148183	-0.576204072320381	2.15005636969333	1.07271469847929	-0.0124940835624573	1.25391260238264	0.770228354558186	1.03441049943743	1.67282165355414	1.5938568278745	2.04310357500024	2.01993184310256	1.62726890677523	0.1774940375529	0.962877699030625	1.53841107768907	2.31231573669819	2.72383556407914	1.25371496339521	1.94245397331198	2.03276761490899	2.78370026226426	1.66495652338779	2.2022014232109	2.10727560263442	2.69938091289639	2.94080173480827	1.61628914711588	2.57239040961616	2.568495211848	1.57344492912894	2.09919892070651	2.39385185005156	2.82799594595366	2.31882836204952	2.95384299578006	1.91163589153896	2.5981946484312	1.60028752050488	1.76354071221839	1.5553935586057	2.51634420944342	0.697821863525361	2.87093098660463	2.30379002971824	2.70281070269735	2.35215717410979	1.96899787136891	0.648857854008026	2.05291603867501	2.20783636989768	2.70404349770084	1.81800995876495	2.47809565324568	2.48250992446319	2.34389805452327	1.67701984111823	2.67372198368125	2.53610568305822	2.13879948338541	2.19197223341441	2.97747785397447	2.13292133254872	1.54517302137212	2.29117107473306	2.12651829161272	2.29561156007765
6	2.03069521338246	2.20277313023918	2.71782696587926	3.25918050291291	2.97622243107816	2.66783991619463	1.95888647935783	2.71312114005311	2.18233068427224	1.88632185422635	2.46129096951916	1.67146582819582	1.72967754094173	2.30231944193959	2.76911228390624	2.76853730675689	1.13867949366441	2.45097031011915	1.70008463543983	2.53876073626686	2.2645647817258	1.68749700976475	2.75682818744998	2.11870541495543	2.24482391143967	3.0338710316389	2.74601479925913	2.01193010473314	1.09436991671524	1.51716346473456	1.58032923246141	2.79253780488041	2.15445966002304	1.00668434567199	3.07706853142996	1.11087766332481	2.71338121545451	3.03279211261927	2.13667435679745	1.66219757464525	1.08756967295549	2.02466228767333	2.51340943468517	2.21023580820539	1.65286593887971	2.25894147469358	1.19827209553107	2.9310304751607	1.96076111735402	2.902029143521	2.04563554376979	2.36889506409838	2.46326368124926	2.41852579490449	2.84186172005137	0.636116051943516	3.6448353376032	1.40887805006061	1.04695955796528	2.67027549146227	2.82155844867486	2.7643390947575	2.20388633609056	2.10794297015478	1.34106176016893	1.36967952674881	0.5872263234155	2.49618858636289	1.92543735339487	1.86659931758112	1.23404281407719	0.857318607838878	2.3509520146318	1.04284292341962	1.0556672440237	1.30037977099494	1.71923735271937	2.31316802165933	3.14913023568999	1.02290500139101	2.41831012677444	2.67659918841381	1.54495244373031	-0.324354954372632	2.35968759640688	1.19692856986699	3.34110753799812	2.67205823791598	1.06064942552161	2.05531791345372	2.74921863264381	1.64951040731325	1.05797194676755	0.240552481707116	0.482232199488438	0.360533675572581	0.716047276275002	0.944638559715902	1.03026532109603	-0.10957279630093	1.53753828623985	1.34644573919272	1.49537886699189	3.30006965022166	1.12007270907016	0.412691065657815	1.65927829012291	0.166783616047773	1.11752967399182	0.953577670236827	2.15309554577364	2.39371015444144	0.807339723672862	0.94321570577128	1.40251433858649	1.46246359016074	1.83583972720585	0.910247369505276	1.11113533976384	2.8418862008324	0.414081265922808	0.699295680985467	2.23412758881595	1.68375674179354	0.358831951155876	0.58166396537396	1.21569015748295	1.73010153943733	0.99211164439334	3.1264892104579	1.19064493493011	1.34417880312951	2.40835217644056	1.37250593707751	1.06847798580407	0.135656937044649	2.35465669824633	0.421783533234043	2.06604630954961	0.363648818427408	2.72993766656336	1.16045912725031	2.13887323667883	1.0412175289278	0.512482481588037	1.17426338306224	2.34353180339431	0.941474521127057	1.4539521934363	1.33598076660094	1.36717516791225	0.724278385303568	1.97149999914763	1.24740478255604	0.181420071122969	2.23354057137236	1.63311419579277	2.22469053716779	1.01733897313694	0.768918973190327	0.813998528475046	-0.093151210085776	1.13633642173236	2.18488203775407	1.77820296785732	-0.16699338551152	0.839220908110589	1.59503004152329	0.183138206976314	0.40547348087131	1.53753010397011	0.191925560474845	0.12106778818978	0.300441415574884	2.07584681302851	0.172410113020661	-0.0563563298138822	1.2247361361516	0.357090279523215	-0.0232192411995193	1.05862783169786	1.12147690270846	-0.682517214675569	1.78639379256192	-0.358908976612638	0.339538327571396	2.69273709635571	1.66161367034928	1.98860553633654	-0.337298618545557	0.367893004521673	0.319128103162977	0.215211530455288	0.184571259579035	0.753349591523798	-0.142942279928057	2.68708155294318	-0.23052717408911	-0.0129221096352057	0.521571342621472	1.07288587999691	0.406823190885343	-0.147861507944146	-0.0246056494875662	1.32449298872122	1.02955103815587	2.13568114659909	0.155470069815521	0.403139876723197	1.90662096831237	-0.37644667726297	0.671145137394039	2.43843060543184	1.6492887285489	1.53383648804577	1.29109609541726	1.23346714552778	-0.0117722000490527	0.250764853280968	1.30186027602244	-0.283543055880331	0.0431267034539287	1.62273765392829	-0.998474666954412	0.0842391439187494	0.239542066172733	0.49956638798157	-0.690042367352933	-0.528131937694738	2.25794089200186	0.895106912553253	-0.564035520791974	-0.857537497576382	-0.425770941630207	-0.730268863313696	0.342975953831254	-0.402726367451042	-0.220040276821557	0.427732706451596	-0.553792573541331	-0.575978455686093	-0.864635345600508	0.927370135205262	-0.0928109120757873	0.402895330578256	-0.779893726864102	-0.511450809954416	0.34142778777751	-0.597843808530799	-1.00492843084413	1.07019199147125	-0.336796392435897	-0.458435627029334	-0.274580371379818	-0.507209685606466	-0.688606559848058	0.0379716092410772	-1.08346736444188	0.442899118846207	-0.289219175813962	-0.768799443214468	1.92104919895101	-0.465852262894569	-0.266051386390391	0.394923408066906	1.52155915587212	0.722041372066799	0.0187671440321094	0.776811968553379	-1.05846288784154	-0.467377672375049	-0.550957264010747	-0.522305033169099	-0.991879379734233	-0.0178612867140545	-0.898004968656219	-0.524542626489072	-0.681373624472798	-1.2868282418412	-0.294345479393926	-1.03394180621239	-1.16770310187682	-0.72653670374102	-0.879804138346864	-1.14761468932247	-0.891586420033559	-0.563609927492501	-0.421255615935303	-1.23228744108493	0.0492722198192045	-1.1191330517183	-0.983097201989444	-0.431464798131832	-1.0290026091496	-0.126303619533622	-0.95819995572048	-1.20012078126787	-0.477846147706523	-0.761274074559041	-0.994205099512016	-0.861560973619679	-0.820804765730993	-1.17125221811518	-1.26282059634516	-0.713169232065599	-1.01591772939124	-0.913039426172098	-0.233635533412875	-0.889540598338708	-0.980436752660122	-0.94621080805187	-0.768755823033047	-1.36751295953799	-0.588870352162352	-1.02412847787495	-1.13162273408781	-1.28328646521916	-1.1389248040324	-0.758956871697729	-1.25114400832043	-1.0808230022631	-1.17471671841964	-1.17222585228699	-1.31654109631708	-1.41017296207027	-1.18105635623406	-1.3816000709526	-1.19330314417706	-1.19805471367682	-0.941253560193832	-1.32957237209892	-1.17445910931097	-0.633083256591897	-1.1799936063379	-1.27597928643123	-1.39063526367439	-1.1682001701839	-1.23369227020964	-1.29940082507893	-1.3292783637733	-1.34897118019298	-1.38988171049783	-1.01493207066894	-1.04608788335494	-1.41825964503686	-1.37553384396845	-1.6913340164576	-1.01816265383372	-1.62254041679132	-1.11411066902808	-0.888709508055491	-1.44237011705466	-1.61539434992123	-1.08910051227065	-1.40028052949332	-0.984572059125777	-1.50706386307092	-1.68924375899518	-1.50745268355048	-1.25611462691898	-1.1536096855226	-1.34702294901793	-1.57613400355436	-1.3470353602045	-1.59344244541932	-1.48189220732438	-1.19177015506364	-1.56818614702619	-1.0186562533347	-1.3970555326018	-1.77194849901163	-1.18890646519342	-1.10893593222156	-0.963452427101992	-0.988151020991653	-1.7360321378559	-1.59915314629936	-1.23572623871607	-1.13061747257135	-1.28891358793482	-1.24143750324075	-1.24096824434819	-1.41899427913952	-0.810981813979396	-1.50310701222966	-1.53743509908456	-1.31813123848548	-1.37935568933914	-1.31775185647576	-1.59455093966559	-1.46870034804929	-0.949997564885086	-1.28970067386248	-1.42252889424372	-1.09765578053373	-1.33723802407783	-1.23358006817116	-1.05736457561727	-0.767544483302895	-1.12794178203088	-1.12911550930591	-1.42804555253363	-1.45484237177704	-1.22426939632674	-1.16983795031684	-1.12228411193656	-1.69303344893471	-0.842312678949259	-1.232017649239	-1.23961346529256	-0.978081886053134	-1.42152472499656	-1.25144450324229	-0.402722319086484	-0.838317355038569	-1.1742710997036	-0.803348238320566	-1.27939075630272	-1.18244689199727	-0.951951337295	-0.961093035963603	-1.18125597946703	-0.79583324365703	-1.28160321218988	-1.09851430963198	-0.984560962819246	-1.07518990704698	-1.02406892344092	-1.28585499495054	-1.29791906371386	-1.44547379965665	-0.917042520167835	-0.995213236298917	-1.3275589646002	-1.52909743317516	-0.906350783121526	-1.13076018610467	-1.50185215914119	-1.21957253725896	-0.891264397057838	-1.24822640305152	-0.892817608185325	-1.5103549008159	-1.24069848215621	-1.30480100107882	-1.51058952862162	-1.29654208765257	-0.973476781200522	-1.17039241137676	-1.47963268764647	-1.27859927665016	-1.42167297802625	-1.20069128862194	-1.17732191387444	-0.93004419398441	-1.43686990352261	-1.57534363933742	-1.38587430951472	-1.36381747011147	-1.16547600937053	-1.33935167133587	-1.29083612693938	-1.28111605645879	-1.06986588580668	-1.32153336293165	-1.82302378935593	-1.14952579707147	-0.403633247508658	-1.38676374713394	-1.35354521947065	-1.14374605959488	-1.46487719276348	-1.43713695275717	-1.08902949355511	-1.34906265644577	-1.10268996039069	-1.5325487473992	-1.46944502121688	-1.36838170509261	-1.20822147039164	-1.25968838096123	-0.957536838248478	-1.51329594774137	-1.1557382603689	-1.36740873697639	-1.29960978881045	-1.39398426268064	-1.59500781623743	-1.64564750180155	-1.51575836728785	-1.75798395135549	-1.40439130640386	-1.30161594560906	-1.19025898197546	-1.51885139515989	-0.930646381580876	-1.35613777397998	-1.72057139217501	-1.45744078927853	-1.44437143777089	-1.43600240986195	-1.28721129447203	-1.30904820281095	-1.30064881932425	-1.45974538723703	-1.40612270730141	-1.44183146599716	-1.02762218505247	-1.26393822536374	-1.36592734451316	-0.949798189471416	-1.27644681730271	-1.227312080753	-1.28311278563092	-1.22256502181759	-1.14224896273422	-1.24016336551442	-1.32466618511375	-1.21138552936045	-1.04121332496331	-1.56548295226918	-1.27338705296054	-1.69285953909052	-1.47273336739175	-1.41030492795885	-1.47084875499087	-1.18864285837493	-1.05585372255396	-1.42609306884936	-1.29330712949348	-1.25306836981737	-1.29631128989226	-1.45189130153742	-1.10308336186691	-1.47395896485144	-1.27651989999363	-1.06525754421367	-1.2824309920704	-1.34375928969606	-1.04435702966598	-1.44794338655163	-1.16010530713579
7	-1.9873960341074	-1.37317942198096	-2.20681856029097	-0.863436499275462	-0.976925960744742	-1.59058471927604	-2.07895813981001	-2.17875100750491	-1.37012075069442	-1.79463305703539	-0.843110148534045	-0.884324586865697	-1.40789811050064	-1.74676399019585	-0.0280655584960195	-1.14071784183599	-1.59593213091411	-1.16785185440784	-1.60170634154911	-1.40953890704561	-1.53993857867072	-0.985192201338097	-1.17702110968681	-1.69015389720561	-1.14538015615828	-1.29079678003505	-0.923256219586261	-1.33101113399761	-1.06051280552638	-1.04602231092552	-1.17401805836909	-1.73019683024064	-1.25569524298862	-1.43930080904438	-0.778917392920214	-2.09113412502572	-1.45717422745401	-0.261223165580781	-1.30820590412348	-0.86641283624369	-2.13888793019184	-0.260903244001482	-1.24007003435741	-1.45341007630774	-1.99385800430254	-1.90065056128456	-1.7990132146311	-1.25164388244674	-1.78026198942364	-1.56167531197538	-1.23142453532575	-1.89462702906799	-1.7579451617041	-1.4549813151373	-1.24244028994193	-1.03837077779559	-0.421922560929514	-1.72205284346536	-1.96067367805839	-1.53548258558304	-1.12272230012392	-2.10948585143347	-1.76042521072668	-1.44344782868914	-1.22785631013149	-1.12949955424964	-2.29326995220858	-0.0857660544783978	-1.31650606130928	-1.42129788054353	-1.23072899380723	-2.20716727780448	-2.03243431752837	-2.36991331123097	-2.64564040488866	-0.803550344922083	-1.08288675471174	-0.639194950285093	-1.57063437109185	-1.62434944295758	-1.23428178937332	-2.24233047251978	-1.6111943925087	-1.51710645956572	-0.297122948336763	-2.11223572520519	-1.71329894659832	-0.797632845879197	-1.78004788086408	-1.14236283501803	-2.25180971953687	-0.319857054332907	-1.81247038049018	-1.14579726061184	1.14834918638121	-1.8197606316515	-1.76104524722622	-0.667751771747818	-0.812341256147052	-0.270915626535791	-1.60961287463558	-1.27441818251644	-1.37065776835368	-2.14584167668861	0.869110281184318	-0.73748226304127	-1.82570278233655	-1.17574893664719	-2.32110618866727	-1.56652871885453	-1.42908673463613	-1.06406915698659	-1.56094007853618	-0.915328429610462	-2.11158279434667	-2.31508435311984	-1.70428231505523	-0.45923868964699	1.54602655540138	-1.78515020918383	-1.46224558922711	-1.03368705011016	-2.30101092514765	-1.19433838532394	-0.848545025699171	-0.429368883736067	-1.32025068122755	-1.80427981306611	-1.73743305924218	-0.876832935541651	-1.41014007243813	-2.04772150078796	-1.3499138546171	-1.39936136398549	-1.31694357149947	-1.14055734696921	-1.41692478393338	-1.90049285393044	-1.99799039983292	-0.540003270188556	-1.02422855559117	-1.15631065963104	-1.57174078648538	-2.48588362390834	-0.979050265452671	0.132745964558127	-0.516719920900448	-1.86860466056891	-1.555644470106	-1.58637853917002	-0.471276649068555	-0.978047302333144	-1.18050662978228	-1.68123389393199	-2.14646212964247	-0.852306758357661	-1.2207847099374	-1.62284617556078	-0.2978490101794	-2.59606885616771	0.249418278478491	-1.29622078837363	-1.90643333917188	-2.06187634250213	-2.16274086756303	-2.03067376279231	-1.56475731598411	-1.45253679193099	-0.771242771940637	-1.08995389532072	-1.47595444979157	-0.516201517558351	-2.17237596400787	-0.858033852953578	-1.86295936402457	-2.26682236362743	-1.11029178343303	-1.45683045444969	-1.46592663203715	-1.51011728698994	-1.43183413036509	-0.26124702008522	-1.66322712373672	-0.162189108953239	-0.705105907221829	-0.825844193299617	-2.3259919194645	-1.32748100840975	-0.468607054309717	-0.795623166288718	-1.4995482243463	-0.00266086228606729	-0.820272537438067	0.598291384568135	-1.47822292497494	-1.66162612031818	-1.93811304806729	-1.15748111489182	-1.1841908135943	-1.93596735049694	-0.0909962562425174	-0.0818756966925739	-0.102461319797362	-1.04296799722628	-1.83357375576284	-1.39564484845167	-0.760869925121356	-1.82996955395414	-0.00674455666373899	-2.73266149869172	-1.78371423078575	1.64690295558828	-1.99128040034428	-1.46094915816827	-1.60377962289648	-1.48283719232228	0.642075666550413	-0.432862660966878	-0.175250620895039	-1.26751079916563	-0.998125524197265	-0.585784462726466	-1.69455262153097	-0.936500055128878	-2.1354404070471	-2.09110531462357	0.96055146576261	-1.60901004580544	-1.90300009997916	-1.54947380177297	-1.6290508862479	-1.38040658296085	-0.448190441736529	0.127317623162	-1.51225436451926	-0.766273329498323	-0.429718489605151	-0.0143405406997182	-0.802309127547156	-0.5107625495466	-1.10282910681902	-1.63234535843677	-1.33698800763566	-1.19970271846484	0.327301948959847	-0.517136114119242	-1.83166727054657	-2.62070245845483	-1.1295859028881	-1.24873920700437	-2.16631350939719	-0.936624110462719	0.602171642256406	-1.05261232776603	-0.415933605881889	-1.21210312034309	-1.60042247893449	-1.17908059745902	-2.01927150124184	-1.92735119970727	-1.43339748763702	-2.74879270386481	-0.807655088372365	-0.646886932281526	-2.58269826540116	-1.50453449751414	-2.73289885779304	1.34998438164194	-2.71636612162492	-0.160532048146563	0.23739788288858	1.59863685920804	1.18365935125679	-1.06283278007964	-0.632604743956891	0.183701385065498	-1.80021703839067	-1.59373467170961	0.00119020025198567	0.388890970279805	-2.87338835305419	-0.781854758057919	-1.88785752145424	0.256722039989178	-1.12792468954224	-0.922314461754166	2.53302573990944	0.586442249807074	-2.69751178638516	-1.14860932551882	-0.302986917056726	0.474439036864148	-1.34993217828974	-0.931948820896498	-2.83372929461601	-0.269125508470923	-0.990029147936613	1.85534536716617	-0.0296639369752342	-2.28445893372268	-2.72623249398012	1.12469580184126	0.866964204674442	-1.14239879882962	-1.6451078010536	-2.66016741203248	1.38872793203001	2.61898449031273	1.47378210237866	1.72568123971824	-2.09030142685626	-1.20768070092314	0.251652757274869	-1.09944177033045	0.147903830155095	-2.29017325926471	-0.547733541785146	1.52865605649356	-1.78844500488941	-0.637789530365091	1.71817734644989	-0.037887352115462	2.21625994230818	1.21119328943923	-0.296262360261216	-0.322439092122748	0.56140380618912	-1.95878211638476	0.338612983680034	-0.807449348227701	0.00816281191051644	-0.874660675001814	-1.35376031732018	-2.45962954839928	1.11010179838418	-2.17027979085704	-2.15382532423883	-0.300912984898414	-1.87556930533308	1.16148498625344	-1.85661417935082	-1.79876370904896	1.52200113971102	1.4376640960272	-1.9099570506045	-2.16049896843413	-0.637366313632633	-0.880222807737419	-0.395270371300476	-0.554579397211173	-1.95499817433991	-2.27141263078355	-1.30757559749136	-0.557938438808984	-1.78884547789436	-1.49736401258352	-1.87859649766988	-2.67591232031095	-0.850321141471894	-1.52964712576417	-0.553055779598225	-0.00265763063578049	1.80524617217976	-1.03895886721892	0.449507497459239	2.95820716049374	2.44723654471801	1.07965324215574	-1.75681346471929	0.253783059647235	-0.0581184628954766	0.395632555492815	-1.26254029667049	1.290247504706	2.24150620348857	-1.1329550143565	1.18701374929674	2.19161696233658	1.9579089349888	1.86584280994732	0.556887154396076	1.45720733427335	0.238456193527271	-0.319790328488803	-0.214677770074019	0.940250869067141	-0.608642229970124	1.85848192624308	-0.645574378507864	0.82490519257874	1.10810860812994	1.75158997546249	1.63208411540861	-0.441836536546106	0.823724828464402	1.82491196430072	2.92046064751985	1.0607709610733	2.23535002397364	0.493051077152237	2.71426779769433	1.05833034569113	1.03621235171561	0.553660032665271	0.207721963424038	0.52098335717331	0.764771937972776	3.38030430013278	2.17518150408389	1.6424794482021	1.21874740928885	2.73194632085605	1.42635633081912	2.88364396092678	2.97126248896741	0.942831293124896	3.71439657280103	1.49485202876756	1.43334011273848	3.8426090283664	2.7613405628093	0.430628931219837	2.1434926059717	2.09540178332801	2.25691494061667	3.0001970554615	2.49220475330643	1.50823254742148	-0.868456729150863	1.03220779628254	2.51816810636584	3.20470167096844	1.94791937282848	1.9592182304015	2.18088614604468	2.21673766098407	2.56814686911194	0.953237086807926	2.69965275197143	2.02971322928692	3.56267910325696	3.02064947990613	3.67112213556106	1.65717302816756	1.51797348546375	0.923596210515243	1.90871919177085	2.89078532486343	1.6626775975405	3.86860790925241	3.29253961982189	2.39418370452029	1.06349798624263	3.20434474301164	1.69968480508941	2.33801323258055	3.80589480474873	2.61179515165668	2.60151439608242	3.10707658550056	1.63890315994936	2.23207546918399	3.01504769391667	3.42712148514071	1.93372574532108	1.35649094534579	3.44133158810172	3.73044582788887	2.2126903855965	2.00027086150412	2.4901973060655	2.01373563699212	2.03378573335185	1.80930343525784	2.21818441177133	2.74532206421924	0.740241648910114	3.1261377266557	2.45462124542969	2.05581176548444	1.84983430742683	0.902323239597991	2.07203444005637	4.05171897646793	2.77953830590509	2.76952086372049	2.99296883787625	3.33086273461928	-0.682488794200241	2.08409878622538	1.80781743758059	2.40907697221697	3.27392596278921	2.54118673524264	2.37576111416171	3.87236120982937	2.95409614712448	2.49567270983948	3.31339227134821	2.75518477527099	4.20897765309712	2.94202635990512	3.05209103263391	3.67094329157658	1.67349308467789	3.607437792104	0.529000553077168	3.64001719075426	3.27423628548772	3.42612632507489	4.09966241702867	3.00545462217437	4.45084059311803	2.12871906213973	2.0444389123286	2.3956967881263	3.74182230277367	3.04468779168751	4.23080052598057	3.47979302421377	4.09551460596335	3.49514201655807	3.31759519656848	3.22677381750832	3.85275506056774	3.27288687499202	2.16141304749085	3.42990169556408	4.21363522071615	2.34417191070509	3.7432047687177	3.99676188020551	2.78658024585599	3.86547724210511	2.98308041028437	3.23184195442278	3.72358450161173	3.34478571707528	4.67940885077827	3.13715568133507	2.35998136080437	4.33764868264092
8	-0.940569958614633	1.58981179217553	2.55826011433782	1.31056930961455	2.83703183841293	0.663200765425534	0.88228876582605	1.73185690138833	0.768454056448478	0.985069514354376	1.54285094277609	2.56932000593081	1.34231352221919	2.28239592064539	1.49011955195677	2.70778367951355	1.34014953729812	1.02031289715587	3.36693773415659	2.86297937991065	0.707837105004552	1.49606281240595	1.49402430908787	0.792781519242065	0.924330329771888	2.13474678470131	3.51105006151756	1.85648867274261	1.52604372955581	2.15996908691335	2.32931115471921	3.3867119356852	2.35236319111145	2.46103974115321	2.34260492896476	3.94195064933906	1.66002762203303	2.39256108822497	1.12591164163572	0.895722179401522	2.12155959089907	1.45057163576779	2.51825805890006	3.42284077300698	0.829290622295948	1.41023924813473	-1.18465614514211	0.91369698499683	2.59386393418523	2.90370911634049	1.32477553366663	2.79650483184609	2.62678066273331	-0.40542170397442	3.32026381014752	0.748816725272892	3.171305560535	2.63369608993875	-1.82300557550934	3.28451441141053	-0.724178158513065	2.44230133461007	1.77053899620364	1.2639467657401	1.79696504624246	1.48480183002277	0.272462487098711	1.94505096144817	0.882840239612976	-0.510599039053643	0.921032447254573	2.99290215301278	1.07796976567087	-0.0312756861332883	1.48647436351583	1.0404435686682	0.326183476761257	1.84894525957879	2.39226265627185	0.744578436816123	2.05199794793683	1.78464035670948	-1.29288078397573	-0.418345370528687	-0.996862242002448	1.57841265557427	3.36969564908737	3.10828706389529	2.08301746893575	3.00218983398327	1.54113379909368	1.70501742571117	0.949110074368396	-0.199556067290683	-0.813869550048317	-0.371067784477468	-0.341075217167934	1.54159394231692	0.504842400907863	1.66264944416319	1.70449412738119	2.09900428535402	1.96560733378078	0.652062347917869	1.97571921519867	-0.927813200622386	3.08508608584838	0.743582179409646	-0.270137404727288	1.37160890329626	3.16643973056844	0.961084610013993	0.95035108487968	1.72104433705091	2.39884858716771	-0.614597889845695	2.19146781333709	0.532931733356561	-0.122384596530282	3.04574790571432	-1.35010915466511	-0.325004129578246	2.11359185227914	-0.344620422323908	-2.07996965234867	0.756947033694479	1.98518184325658	1.0372906615142	0.833341928006603	1.26338838172287	2.25611197902454	2.36236471266088	2.59686041462213	1.74261172989917	0.542024880811504	1.13377000965201	0.461165569384028	0.279066674940359	0.198200708151358	1.24925097490907	3.33004270882219	0.981296720626484	-2.00229218267513	-1.84473250329763	1.44750526463476	0.461750217027162	1.07712044325993	0.744719821348191	2.81446976039939	-1.40824915055039	-0.609366652578765	0.108814814672307	2.20421236039161	1.96458032874733	-2.57737296005831	-1.00931351724318	0.147765451144073	2.23372312042754	2.08592725077809	1.3275249296461	1.02945569267406	0.148442633981922	0.863088095943833	1.54669590570089	1.07527746377593	0.742271327518236	-1.90028891511684	-2.13991033249955	1.72134678652064	0.451642115587639	1.18628350573368	0.901651797712781	2.57532102863877	-0.569148253830343	-0.28736976827762	-2.84084957471292	-0.649508866934417	-0.105164148999037	0.743088947976254	2.18062358704503	0.481977650241193	2.27642564530842	1.8532553116027	-0.379528492164167	1.15915860683504	0.608565060499007	3.96971476315981	2.16165830610665	0.726107456360436	1.72820839068944	2.69154097182835	3.02010902970212	2.73705772266618	1.67325175360998	1.03296215106899	1.65014384299725	2.91486048012144	1.84121225789107	0.121782697149094	1.46611908540082	-1.3852679986809	3.70117513061204	-0.921616609721776	1.34335741391623	3.07129087254757	1.04903041248451	3.52526465475949	0.545836168925771	1.8543624066512	0.286196350019605	-2.42391011703775	1.75202557159531	2.83248328562461	0.899512338824375	3.18458522240114	-1.2883288328384	0.797370657414691	-0.370074846369871	0.0951600614275291	3.17386663273484	1.24422837259842	-2.21752322636489	2.14678346048803	-1.5529653628697	1.95984817359341	2.39892941912977	-2.27549644592199	2.6464520250752	1.02431940530605	1.14194755801721	-0.456347846254788	-2.31650405804586	1.90647145850354	1.31963027970644	2.64767444486263	0.736046036072309	-1.6501440388189	1.88106524050776	-2.4719384315177	2.60159649246796	1.09946276498384	1.02184902317313	1.88392516252673	-0.930384197072455	-1.29936524467597	0.876752952018056	-3.04995120045601	-0.00810976171522463	2.61728078983767	1.5564082579606	-2.72473313726737	3.12162735043945	-2.0535824414354	1.51065171584346	2.58982148657298	-1.38312878267413	-2.06390303952961	0.0425561776644858	2.52855989757747	0.244500928569771	-1.19149175320446	3.62700182424131	0.182360844786006	-1.41389424379524	2.42458847361431	-2.055638299384	3.442925375546	-0.0308079756014884	1.1821253339754	-1.70305749481463	0.139605523939129	-1.51783614257021	2.0239472488806	-1.11848002219826	1.78022457023342	-2.42723057416688	-0.191232333410412	-0.470398665882366	2.4610582127752	3.83736249597249	-2.12444944190108	-0.694501994556853	-1.52490073795862	1.18003118312288	-0.657231030960705	1.11323517685892	-1.79677038840031	1.84502919787078	-1.37264239352194	-1.35736339435073	1.67027000821917	-1.3413045737165	0.682924265358029	0.761979900199827	-0.183631104087843	0.481628109193601	-2.98211470237319	-2.56751460293807	2.91565648026322	-2.74909168776655	-0.861507793924986	-0.716926168001092	-0.560016283184905	2.45673913579184	2.55021095228978	-0.760775947976865	-2.80637530450212	2.40440995207078	-0.269427641671236	-2.32724867820416	1.08837107246418	3.28275538335431	3.16482037270577	-1.33478409369337	-1.45604007803078	1.14385414672771	0.324135027246713	0.913514481655519	0.126600569324662	2.16182586338642	0.941935183941298	-1.09962194425544	-2.17961986711077	0.0964696034893154	1.30950761868319	-3.04995120045601	-2.78401116411858	0.0464497536918831	-2.06059196133308	-1.15669094346364	3.49828185666295	-2.22928640425157	-0.203191929118534	0.152570117243368	-2.88110141272705	-0.565480365272853	3.80847096325778	-3.04995120045601	-2.41003709647953	-1.51212001363224	-0.963065400063433	0.860282477324024	-0.130047440093182	-2.21133350950467	-3.04995120045601	-2.45908898750437	-0.46999584309294	-1.73943703531841	0.662477893235688	-0.53821708279014	-1.48910472847676	0.19390435352293	-2.40508639956547	3.02339401073627	0.185791458952882	0.775938823321401	-2.03060472874177	-0.700389717299245	1.99204012470409	-1.87888917996173	0.70651768640917	-1.46221343789117	-3.04995120045601	-2.5102570400555	-1.63686296282915	-2.99396129269541	-1.21165515005395	-0.196969491402172	-1.31996220616358	0.0666371709800598	-3.04995120045601	-0.663411171283116	-1.27492620515069	-1.95754583087285	-2.52724347684276	-2.14270371858878	1.02438144618558	-2.89640524647391	-0.57447130682708	-0.40408328135695	-2.91921710119273	-3.04995120045601	-2.5473463947576	-0.149433447895098	-1.75225097386465	-1.19434494293694	-2.96291345600817	-1.48359585587266	-2.6964336483625	1.31401132373224	-2.98229176389297	1.46755807283766	-1.02264458350904	-0.993233511791394	-2.81287902571509	-1.81353353571192	0.966049199713593	-0.765526203875768	2.07323933524398	-0.253353647624676	-2.4889027281887	-2.9035387719827	-2.97258896409027	1.81489251681393	0.626548032389105	2.749344199829	-3.04995120045601	2.75834707810537	-2.57938953485549	-1.97477602221984	-1.73472348337617	1.45217374070043	-2.2973319685727	0.563765808764001	0.757663810322429	-3.04995120045601	-1.72213778077657	-2.36242141845783	-3.00050766128271	5.02575526886924	-0.565314241350709	0.480081533672072	-2.35975834028122	-3.04995120045601	3.96572662207339	3.82344492786418	-2.93960737218839	-1.4911135185723	-0.872992250423935	1.67052814664025	-1.62329596543039	-0.138683802769176	-2.63561050861243	0.61269827798877	-0.276221732587516	-1.05142155719641	-1.34836662673908	-2.06156182764097	-2.91779816626514	0.157412431682774	2.94436505578461	1.25726208515489	-3.00856145037174	-3.04995120045601	0.182621501225787	-2.26408410531204	-0.852210396209022	-1.84505446754645	1.15375395202971	-2.16786374567219	1.7880039359211	-1.54615990904392	-2.64130822322534	0.36069372471531	3.3690820610676	-3.04995120045601	-1.7899077998928	-1.35582040765879	-2.79659023021233	-1.23261521833881	-0.0552161952381538	-2.08443699208299	-2.53515852470871	0.53988247376795	-1.22551156096122	-3.04995120045601	3.30354948569649	1.53114762281425	-2.39287546323133	-2.25724313152083	1.45316605814193	-2.81614072361813	-3.04995120045601	-0.664516508000622	-1.83154019054652	3.342103676862	-3.04995120045601	-2.58625257191564	-3.04995120045601	-1.98050886868178	-2.31562737207902	-0.557714253542655	-2.04860322111774	0.607476452350494	-1.11537833983281	-3.04995120045601	-3.04995120045601	-2.81873592541282	-3.04995120045601	-1.50259290083442	-3.04995120045601	-3.04995120045601	-3.0067796460099	-1.16714505803967	-3.04995120045601	-3.04995120045601	-2.54915862975503	-2.75134156784787	-2.98071524536537	-2.82638987368074	-2.91239343875746	-2.88395939949388	-3.04995120045601	-2.44569301030783	-2.5006083829043	-2.64361741239093	-2.9839196391938	-2.74080405985688	-1.22584961866536	-2.70353605165724	-3.01838953264279	-3.04995120045601	-1.69536355042784	-2.64900209985273	-1.8829339707704	-3.04995120045601	-2.97658137548812	-2.47127452069069	-2.91393993587828	-2.23522043949241	-3.04995120045601	-0.649574829700829	-2.46096664160154	-2.98468882444425	-2.7132851739395	-2.8249488433899	-1.36388687543866	-2.65629938058	-2.95792940808413	-1.27518617696491	-2.34465789981011	-3.04995120045601	-1.66106710889687	-1.84171439184585	-2.57535198866138	-0.936775866352816	-2.75393216510607	-2.6990378409939	-2.22864402478381	-2.98191622902253	-0.757622801416171	-2.43290173655686
9	-0.325323030224984	-1.4626608174548	-0.6323710979173	-0.639335804266887	0.466367456789108	0.862884107044671	-1.74384147451942	1.0542852753983	-1.19270924397015	-0.428295350129828	-0.495644847626038	0.267186338550306	0.863440588366069	2.04671526176935	1.59314963233342	0.741505928242789	1.29143891217696	-0.17465713404684	0.196497906748737	1.58609857005179	0.584106082016009	1.85781384039876	1.90780493284509	1.87618965692998	0.338491064181617	1.29777635631968	1.00733547443001	-1.03241075079744	0.615828444421961	-0.275253648979419	0.481289555054594	-0.898855184936853	0.909511301928163	-0.724334023593558	2.24650379468202	-0.287615905199447	1.46132781148033	-0.230216356269057	1.05086513390987	1.33372598359009	0.337631580911662	0.558888670973674	1.42424153575731	0.289299306144917	-0.188201708576749	1.95642217914515	0.841871873891235	2.08000331616245	1.58759123647198	1.62293348215096	-0.843100689375031	-3.00670591046968	0.415016898359274	1.73532028705341	0.861182078476578	-0.083699075888037	0.937015959550316	1.00749025122157	1.97536844069372	-0.505914619625226	0.726861120713826	-1.5520303101303	0.652490460603651	1.4396629581797	2.35194888577919	0.456222837398664	-0.996482378195806	-2.17222470957304	-1.70648800242404	2.59882852717644	-0.579003209855153	-4.14318339265537	-0.298256011011377	-0.00370195309347796	0.847151926368108	1.90099839370756	0.332561987912287	0.406614928148934	0.588632833410081	1.43232270612275	0.0430581046080859	-3.4000749953551	-1.56588927609643	-1.40650742431678	2.78939886908234	0.143218619105827	0.174713494119806	-0.706249019922974	0.0632736266454255	2.66651890291943	-1.93269864860034	0.440053141517668	-0.397318427409699	0.0179645660220949	-0.225062374580526	0.428066931839714	-1.74910066889782	1.76714519280502	-1.49848091788814	1.02053004212169	1.61070249466941	0.355629952850061	-0.577230891313946	-1.24287481665951	-0.735856890247236	-0.39547846238861	-0.265419535093675	-2.11631392071304	0.587689402770169	-0.818743770449764	1.38826772048296	-0.25235354578576	0.930504927424463	0.763070805022669	2.45473534508424	-2.98794134410925	0.649008013684345	0.0388538072716234	3.39562669771967	0.483677802725672	-0.999669630306744	1.17755605565887	0.0399696127638477	-0.85851999101513	-1.07941513344662	0.222915651338747	-1.95874947016259	0.897734146037726	0.284430511432054	0.411011016136052	-0.2206838832679	0.797353039927666	1.16514275380951	-0.921018898248557	2.49857172600467	-0.210862211232876	0.929843218378109	-0.636885159096287	0.736498222170594	-0.0695125486567429	-1.33959536430756	0.478392496202063	0.560133890968783	0.610646018504071	1.53303669413736	0.189850264673964	1.30151380990634	1.19995241455556	1.23518416181272	2.20752699202001	-0.129818344698761	-1.0651315528808	-1.98733926011106	-1.20296926046825	-0.767740999812758	-1.63772523901345	-0.359907083402551	1.18948210562992	-0.605018730309281	-0.370081616142255	2.30145793008433	1.97247909614143	-2.77242079465926	-1.15327499152022	-2.30389963124233	-2.78017687494637	-2.91156763640915	-0.235846933027915	0.356490560652396	0.103876635757283	0.470742632336887	1.0356976148047	-2.77421718090744	0.720653299937391	0.787418522727187	-1.99449288901795	0.500740359087387	-0.242398690411132	0.733842453299557	-1.73859109809616	-1.68123071197795	1.47292112538515	-2.87645538619272	0.436626913802538	-1.3267731830827	1.39102018497048	0.352044023758909	-2.0226196487024	-0.0105216298860321	0.142106845654273	-1.5365688770083	-1.00760035396783	1.21879258034125	-1.42950703147137	-2.3101857883029	-0.897738564399455	1.52577443996436	-1.27326762273436	0.346792156979195	-1.28855530819197	0.357367335134459	-0.615752746780361	1.31356489841649	-0.676060257254216	0.0161166078827986	0.865392665561558	0.978354700996481	0.654824113822178	-0.966514759299258	-1.66250516508295	-1.98662167414889	0.904640023328999	1.65755529650373	0.476848108933586	0.168538462485801	-0.746488083279884	-1.40302294641812	-0.90024386754587	-1.55797105516024	3.10391013722318	-1.405457153438	-0.0751366084485149	-2.10513174926903	-0.544071850204029	-1.16632053178951	0.520437567077363	-0.00103015943000768	-0.0755694226893534	-0.299721550883801	-3.26992960356676	-0.350016740815397	0.296575671429785	-2.05241358165806	-0.221319838084831	-0.864696293719971	-0.283546654506603	0.0381058243120795	-1.05253689011311	-0.0927192424145043	-0.385049152608528	1.05018290339174	-2.9571613012915	-1.4259105450429	-2.07640340040656	-0.853869275307354	-1.44574955949474	-1.55202072276306	-1.52672773365661	-1.31345241189724	0.677347457060344	-3.83162491811614	1.35520510736219	0.412524890040578	-1.21614198496603	-0.0978263691240909	-0.769493358484004	0.540627000362981	-2.38770844401514	-1.52995887729916	-1.74322347195572	-1.39925098231661	-1.11286560540658	-3.38059134775604	-1.96890656880969	-2.65952439975469	0.826306719059072	-2.47169529304244	0.0189060139101298	-2.51277815287081	0.149330536526335	-1.80633070233406	1.38516278887074	-0.720877677897923	-1.85827218944315	2.3181363624975	-1.22107612618431	-2.55700923917003	-2.33671230726148	-1.45525246447527	2.05562814040995	-2.48566123060671	-1.96923886613156	-3.13108138377609	-1.87518726905791	-1.80852947929684	-2.06649366598914	0.0383637878872567	-1.39361974933053	-3.37861504649128	-3.54339302024029	-1.77054985423016	-0.943471482397998	-0.907924721141547	-2.03633770499838	-0.859706184608935	-2.65560708335985	-0.798873784529276	-0.640113013608979	-2.43209226736603	-3.57980783769152	-3.38160262124009	0.779813699159121	-1.64905639121651	-3.99261192774299	-1.52114846193565	-1.32762823853131	-0.87516544164329	2.82238250220284	-1.59143690683308	-1.17178985920943	-2.18567423523765	-3.23242841021215	-0.0851941676328509	-2.42234016880656	-1.41220551421797	-3.1626066965173	-3.60031758182329	-0.656457059581942	0.170107401559368	0.224722327173561	-1.08535342488005	-0.627367782025455	-1.80387155632854	-0.463945017808503	-0.724090324015962	-2.16159636440688	-4.0411955896587	-3.20425860495723	0.00897159280453499	-2.98944893663706	-1.58419954754855	-2.29848931087765	-1.99040038340801	-4.14318339265537	-2.77228327291715	-3.44396631197157	-2.62152108872636	-3.7355052874499	-3.50885075207037	-0.181653811148784	-3.6490094482764	-0.930238952425785	-1.70804101454165	-1.83404463576584	-3.61656411986571	-4.14318339265537	-3.66384115359021	0.10346483958436	-1.38161614925637	-3.48265230751845	-1.0609429675759	-4.14318339265537	-2.77790027275778	-1.29293843786173	-2.86924631787029	-3.2693236433506	-3.62376572585022	-2.38116361769393	-1.58142921776433	-2.47436266805418	-0.396285124766225	-0.834185462766605	0.635144296926989	-3.0163662297616	-1.24746090587932	2.46467841232325	-0.0184170136692868	-0.515123192263741	0.582930365194229	-2.07981024733098	-2.37877379499552	0.926657757601884	-3.64036803258442	0.478923534497718	2.40403382723176	-1.66931302013147	-3.70648926577445	-2.99505190308594	-0.727491926641607	-0.1223016912389	0.607449574528664	-1.80785087947643	-0.451856053415464	-2.09916671545061	0.986488219840082	0.815413668902653	-0.82812495587877	-2.98557154792546	-3.39413500084564	-0.526598905066009	-0.865604611392998	1.03881376126206	-2.39935257663729	-1.55008783718825	0.771706540734269	0.681565191542674	-1.31325874929267	-0.548640484131325	1.14220859763965	-1.80218855509742	-3.44290206538186	2.11871683272693	-0.785987577779125	-1.23524175711259	-0.181616628419187	-2.90063434757289	-0.953089147947106	1.73272925969297	0.872903477724826	-1.01113066095469	0.49860574861108	-0.210006573730569	0.322156646772568	0.904973961943269	2.64635200726779	-1.23573534078407	1.09264032348029	-0.263762175102678	-2.54242115969872	0.549897344541916	1.91024990665644	-3.6490479089513	2.89186441233078	1.97486440528328	0.402881766310515	1.25156954494412	-0.459904535930114	-0.643419354629941	-2.01419042555411	0.0724125317667222	1.31311755444863	2.0226431486153	-0.626867892930486	1.8617626170912	4.02123297541129	-1.21266630758345	0.583664062676973	0.229408346329391	-1.43592213195709	1.83385317429253	2.25109423200019	2.14417561126374	3.19276118135793	-2.1354152681843	-0.514694170532141	0.136936374530234	1.41454287816025	1.04787752270464	-0.173627491734812	2.52091590637245	1.65171178628863	-2.17647479036284	-0.0402977525573053	-1.95859692389901	0.543033984101194	-0.0558287051937259	-0.545477118947744	1.90717550111457	-1.87913416855889	0.995608701520982	0.35549141956677	0.219131418518376	2.89555230339886	1.31681288184978	0.313284616022237	2.82160766826929	-0.663771886749738	0.759064336171683	2.17792436046132	2.22627541152761	0.0706587448305019	2.32525582507503	-0.728541343991021	-2.44310631226323	1.21170579544085	2.35524145153212	0.434871692830633	3.92075492644003	1.24257733624903	1.48714431572763	2.96220498789635	-0.846567790565208	3.99158320415928	4.06348046714072	2.96935644341747	3.97614818067421	2.58185109212255	3.73787210136575	1.0590349284702	0.692819504999877	3.10163647198142	0.283859744201344	3.50348767600274	1.13912793630525	1.97839397129668	3.16027887299437	3.97409209537013	1.57761983885525	4.1662834796567	4.14484524334525	5.18001989139036	4.51298837450182	2.50408356097847	3.88966784308989	4.23627477662184	4.11293987630385	0.654680368783768	3.14248424480368	3.67786546256871	3.2394971910151	3.81537824477996	3.48518864442521	4.07569350251008	2.32711437643686	1.08044367889505	3.06892395960264	4.08965488835747	1.45035693974469	4.68012004814352	3.21935825084724	3.68406084943932	4.42311752360319	3.61641433286234	1.16828285620689	3.72997670541389	3.56248944812201	2.26436929423918	3.82615653679971	4.50883308143193	1.90420998437664	3.76126208350856	2.80932743768935	3.9404060944878	4.04472468697392	1.88613529871081	4.03091316641103	3.18843091703296	2.36793558256979	4.84157420682084	3.28655572498779	3.98829067739055	3.26354067586125
10	3.66292729125857	2.84040075717013	3.13206398885533	3.34633477922876	2.94182616259866	3.00647371834785	3.18577210933146	2.84783272398671	2.3977495758493	3.5303625674514	3.05890178777966	3.51562038719911	3.9003513821708	3.38719828500386	3.23935804897124	3.107208567043	3.84058078671154	3.7992924365839	3.84189678082418	2.87953125744805	2.30824616737871	3.68871853926327	3.1022139644832	3.1332194153159	2.14340569297837	3.34614546013834	2.57406463611541	2.83261548662569	4.01730589023744	2.58977328809257	3.29312662713388	3.21618659980699	2.45546306360513	3.85883347263744	3.08264644214214	3.55902505664144	2.74483296556642	3.16908005782703	3.28334580370762	3.16382318457545	3.90272117459195	3.5544518082733	2.16457304529927	2.52054045452184	2.71891205660562	2.26882138181621	3.49570251606735	3.11852891269504	3.42920959228646	2.97851288402435	2.99656796261107	1.73150857490262	3.22216177194635	3.33554067919526	2.69295663517919	3.63386177245869	2.42684583450973	3.92433052263456	2.48461500888467	3.55422878309938	2.22900965360865	2.98541761647654	3.98554383880008	3.38615397708909	3.37020898059941	3.4326701455318	3.40394148871769	3.11479916530967	3.08544778181141	3.36425926219631	3.21882721794577	3.23682507217967	3.00285256588413	3.28189023549659	2.44498194495641	3.39558010064378	3.6472210305711	2.90124222001275	2.18958100088376	2.88455917844236	2.98832709402646	2.93810865955807	2.99794472854134	2.8266005297259	2.01080472709216	3.43624346830226	3.54256764912813	1.87993870303477	3.311243318131	4.19295869147199	1.87488789789395	2.73094788888622	2.94480114262926	2.55752480507076	2.35074192989133	3.4609799522829	1.84211596731675	3.64692322434174	2.81493123556158	3.94151349388855	2.85967545000813	3.52943873364374	2.60457088150683	2.53537962064826	3.26404563333156	3.35150796678566	2.92215963542803	3.85923628673106	2.89575037898863	3.04333709974903	3.03558422363261	2.9553874951825	3.20656437534372	3.18614394824113	3.53851530516751	1.60876069930953	1.88762473239131	3.34785073699955	3.23603324601283	2.23251953313465	3.37515628558195	3.0207735879343	2.31974515473444	2.02641748857064	3.34346358783566	3.52078236047202	2.70577416928474	2.21395804831858	2.34676546181307	2.2756931207364	3.46851595355031	3.58522665434281	2.63710624495304	2.32210092235257	3.67261344640941	2.47075190582924	2.12685478240954	3.66243575521867	2.56015249389372	3.13139817893166	2.98455533886834	3.25139724305696	2.12789778178516	1.11436613335927	2.56253088423504	2.30498328519382	2.34336896343129	2.5281700012654	2.31570996602387	2.27099884990111	2.53573907184919	2.75612925815041	3.53593958737227	3.15067423065367	2.28461704257317	2.10031289422696	2.80195007585856	2.33628802932519	2.45638342894048	2.85098221298689	1.98365961500693	3.14879381073984	2.34084708232935	2.03449923058873	3.17431268029223	2.5009958283554	2.05218097193175	3.32686959135155	3.66235428328074	3.31679897542935	3.13216832353269	3.31555246752565	3.52011839727053	2.89822702398246	1.92860037735276	3.48807976844379	2.46966833703053	1.96595748966001	3.51398085457596	2.58907944478538	1.85146182121164	3.62130448303024	2.69093567988989	2.20090100856405	2.69013425501896	3.43503537924888	3.0934293101578	2.5607340928867	2.71823148374207	2.2318082957814	3.38377653195233	2.96899662031187	3.54082981407427	2.59439905019679	3.01534954569444	2.29172319674758	2.09225955191767	3.24445576819316	2.84346989983058	2.45739836069047	2.78149236150899	2.86218442709767	3.33842610158666	3.26774663056232	2.48444944916134	3.16225906909428	3.34947678282216	2.46048153786822	3.0759534241626	0.120217497705514	2.78071857983897	1.14212667607306	3.14959128439087	2.41219344912266	2.66990890491593	2.73852316982187	0.758886277752318	2.63745814493329	2.65662880349621	2.52291666132522	3.25866406752428	1.49148843137878	1.8980150137158	2.48263574788788	1.89976813962778	2.09161967555456	1.75331565144608	2.82833303103224	2.33373954654151	1.58253382288975	1.30795279349049	2.1610256838222	1.74597021388919	2.48915773772376	2.74906034555094	2.05654444365322	3.03040737726796	2.37055698446335	2.78385812720432	2.72639519464993	2.39647216466722	1.77659198674082	0.844916352714624	2.65070322208668	1.45276942568352	2.178451623747	1.61965719434421	1.98731730112122	2.59916866895211	2.30236038435052	1.0723241177845	2.91075323269171	2.31353160167849	2.64256184874076	1.5924643072292	2.5425783560862	2.7819979256607	1.15108482303657	-0.214676424577268	1.63434778871523	1.56998063342098	0.296202579331027	1.1904004928846	2.02787428427512	1.02243678416338	1.92623226885386	-0.655934339779075	1.83703891517056	1.2332023907317	2.40632569031844	2.05362068911717	1.20045524917123	1.63108435971779	0.225299543673023	2.47680000666406	1.56815446453873	1.9178205441529	1.42930203159126	1.88173432195651	1.53434136832099	-1.18664515922485	1.87909887115337	0.301233122037057	0.568322347045735	1.97383794723648	0.69519793579286	-0.280269636091576	-1.08570202006565	-1.44928986299577	-0.30790436733489	-0.552499334099865	1.54448728484871	-1.88918540614779	2.09842441038803	-2.60889344186042	1.89302242576822	0.82875259438926	-2.07569682601326	1.34398600862771	-2.19097121390808	-0.201563695953559	-1.88473258690336	0.560143458370992	0.349442070233711	-2.16471047967077	-1.63903882881545	1.21149596431347	0.689641833569665	-0.259853874195795	-1.42135399569101	-0.120692932118018	-2.84405385473991	-2.45220575408406	-0.588923967537623	-1.94697270347028	-2.47084988804945	-3.77702865343592	-0.44815771847739	-1.53041349938375	-0.887286955382087	-3.35361571436167	-2.04553787649665	-2.49561492836294	-0.462854452196005	-1.21462553979636	-0.745889522215548	-2.08313778148227	-2.76768203068974	-2.35142308865341	0.892817491880945	-2.88357763534386	-3.51375882190774	-1.3682365252265	-1.20717618776227	-2.75986110262588	-3.28718830539209	-2.85289696904135	-2.05002695178504	-2.45682393868185	-1.6665105849922	0.540884627916624	-2.15585629768642	0.280980557564114	-1.62531795169791	-2.7259120385843	-3.03187856109165	-3.46256765724542	-3.18849171506159	-2.83211618367847	-2.3599657918134	-2.48702945805257	-0.877054743364169	-2.76042317603504	-3.72367962934848	-2.4790946859255	-1.92191265685577	-2.45689376506258	-2.1229462225975	-3.65876315861359	-2.67334523750035	-3.33517992719474	-2.02006908788252	-4.49258480114338	-3.00330370506394	-3.04547911532028	-3.53091412489972	-4.25715409917197	-4.05348776043975	-1.06397122565273	-2.1034066024064	-3.79342337291297	-2.41401025477592	0.165921577647542	-2.25386880443924	-2.38200471042006	-2.29956200881572	-2.81907000472999	-2.44206815981639	-1.57847614976787	-3.04081384310633	-3.37501796087561	-3.37186495276209	-1.53206472133834	-2.74802769844082	-4.42772730915313	-4.31597264614429	-2.97021806197212	-3.49065101270333	-3.52988732713576	-4.26205301080546	-3.31524667856268	-4.04639843613034	-2.26058817835295	-3.596502497554	-2.14568780893469	-2.91200225086172	-2.93032636368475	0.288327446581795	-3.61375447473562	-0.615853873469719	-3.09536104936799	-4.23522085246352	-2.84181631238232	-3.11528783637551	-1.72442203078425	-2.34420728177274	-4.51938535625338	-4.0551289057824	-3.55914954774849	-3.47218240175692	-2.27457921898755	-4.32514472336035	-3.65773661425202	1.09090584085894	-3.91332650857637	-3.72765641435774	-2.83042391664886	-3.85694067509006	-1.73762187070006	-3.82885826488289	-1.06218242534629	-3.92116279715072	-2.11218700876319	-4.47416811036238	-2.87233104400767	-4.01671469618944	-3.38224354560592	-1.26027335728311	-4.1321879938344	-3.96271262167491	-4.40819103619529	-3.33076080809057	-2.8965113083701	-3.69797595790027	-3.12905042433063	-1.58536259047278	-2.44823928697902	-3.30557487378511	-3.74998488831899	-1.54138422964273	-3.75063626657188	-3.37782358532974	-4.09807918854102	-3.91043070022186	-2.53413437064331	-4.27195736417387	-4.3499310998761	-3.24674565430311	-3.5691774790341	-3.93116385070613	-3.55854245725906	-2.33222233452296	-3.59952576677273	-4.11935869853536	-4.19225119862395	-3.86607651366608	-3.32271724220796	-4.56602507248301	-4.07346517046484	-3.60442198096255	-3.82021818173058	-3.11574848122879	-3.53443419522263	-3.78252175788487	-2.69804256284087	-4.49895611890615	-3.46724280242045	-3.35647715581114	-3.98891436990236	-3.91842317673023	-3.83480721232231	-4.56602507248301	-2.77473973511589	-3.72845891578662	-4.31209393158613	-4.24339989263014	-4.35062500018395	-4.26463546205112	-4.23491381873693	-2.1873713797399	-3.5536202741843	-3.34830011989212	-4.23639916532889	-4.014436462973	-4.36598660475499	-4.23952094534811	-4.16212700173708	-4.5390779029515	-4.13701049217838	-3.74212599371757	-3.73482538481027	-3.99479160598514	-3.94270408455652	-3.90682203031872	-3.94685456525451	-4.51741039901702	-3.75003753498385	-4.35486400476479	-3.91973864911484	-4.47596537842876	-4.28391274120051	-4.41217262792759	-4.52699278935892	-4.24093238744925	-3.94910329858819	-4.07210261894152	-4.17875259831858	-4.34317057796166	-3.68802656599176	-3.88079411472582	-3.90493074303603	-4.15647830504169	-4.23481847365795	-4.063760866159	-4.10991375231539	-4.36554309007867	-4.55555544603158	-4.13793097523554	-4.26527174083356	-3.55827002014062	-3.93026780840866	-4.44721555799791	-3.91164406001314	-4.04163975750941	-4.50775758266614	-4.35252176468193	-4.41100039851829	-4.08540996755196	-4.51927593906514	-4.27756579370586	-3.90344098667904	-4.50669041528999	-3.85827788262523	-4.2520746018291	-3.55421115649387	-4.39603228556626	-3.75440694836415	-4.37710480217512	-4.29654152974279	-3.54124136791303	-3.93945267637067	-4.24047580422269
11	-1.44062361952307	-1.41359188824757	-1.48996730907702	-0.865225351823357	-0.241677984184908	-0.828261338749529	-2.0269711927081	-1.1718048829513	-1.84195277253381	-0.736615819976919	-0.75334069637665	0.707364884371302	-0.664349925761494	-1.44365973014416	-0.441339394123182	-1.34673575766408	0.404026429509141	-0.635444114264302	-0.0381902222611195	-0.88303528635769	-1.39760313215412	-0.401874048424445	-0.845231752846061	-0.728578805964201	-0.792432322101119	-1.34970777626222	-1.44252164612633	-0.0303867259178621	0.50711389981022	-0.80260184383083	-0.652616067933164	-1.68644445467743	-0.559421331272789	-0.149195384302221	-1.19661824195718	-0.985723321499517	-1.47224365812086	0.149216304506589	-0.658299449789782	0.115012243418145	-0.892937882732581	-0.645412049266718	0.0399998350316017	-1.62804791961191	-1.45676321974659	-1.41035163662588	-1.46224742427939	-0.692375357717227	-0.338161984421655	-0.717583169206276	-1.0787923893026	-2.30424972897902	-0.587404292852464	-0.695011136081283	-1.64582576880438	-0.102786781724038	-0.925486017903548	-0.255193198028323	0.250941718287402	-0.0829917925728707	-0.83472024137767	-1.52021308052451	-1.29616943771182	-0.882103852973406	0.340258169022141	-0.413962528599685	0.195442163400459	0.0910365474930375	-0.223007045249442	0.465751629851788	-0.476461957394446	-0.707806834073817	-1.37746819269841	-0.164920155260395	-0.94270618872258	-0.310040425291691	0.30699886609325	-0.719498525100516	-1.42142152945873	0.815448493117882	0.0624733033779484	-1.30707659416136	-0.961118138162771	0.00372688009778358	-0.0118701021986228	-0.785138495831218	-1.82441257972966	-0.851396308516114	-0.95827781446975	0.056852484909537	-0.131072285692909	1.06358428995751	-0.269763776491199	0.175298996702421	0.0387010309518201	-0.1852434645807	-0.953233205440269	0.385236878391155	0.516853706086861	-0.101985812258628	0.573377751538683	0.462488315257807	-0.831975904404678	-1.79084014869607	1.11550618021659	0.211578151913137	-0.305273419932448	-0.0699960940976838	-0.250526074762744	-0.946764391342531	-1.27424482925419	-1.09938769156123	0.509270500679398	0.709664113409145	-0.486134294383762	-1.4081779918646	-1.28954242750974	0.522539281102424	0.682849273090524	-1.76891676104759	-0.519354185827206	0.229455168596052	-0.907624291968825	-0.72665044408514	0.542737104091664	1.15813328767356	-1.37876738727467	-0.134799561778269	-0.875611175050545	-1.33093431788863	0.590595059318765	-0.0379225681600779	-1.27790698313265	0.00394388066311364	0.664131279438359	-0.0540030949082829	-1.10744023498545	-1.30184813261915	-0.989175569274396	0.447426395530704	-1.52887931639186	0.158276585512528	-0.177761589912599	-1.320813642186	0.109880229799806	0.265874741250064	-1.63800255437246	0.535199593127127	-0.736940616125786	-1.75462464098894	-0.125241982137202	0.792205085054102	-1.0215738479346	-0.834321726990998	-0.330234689008569	-0.833316940482986	-0.307997936404441	-0.268643654419128	0.737957693308351	-1.67836245690132	0.379968188495211	-0.412140184521628	-0.426139727723912	-1.17245529587683	-1.67895562541727	-0.865585010351423	-0.0295563859065852	-1.23837776303472	-0.711956368741862	-0.634503437083419	0.959619148739528	0.0416259133005567	0.425411685677508	0.459551315807397	-1.91872141315725	-0.647607505762684	-0.61856211627054	-0.789782392414762	0.859955712928291	-0.703068008852889	-0.719198504179243	0.735900797113089	-0.335980954138685	-0.85449015458452	1.81485400486011	-0.165050265067922	-0.693721229167546	-1.1824882120745	-0.435765455806769	-0.210633588922955	-0.888123767370017	-0.202152875243635	0.396931603425749	-0.14628625485991	-1.31294183705305	-0.899175450113709	-1.09829303379356	-0.118808479320898	-0.199735193577204	-0.917117694921709	-0.23871681764606	-0.539743135971401	0.719757557246967	-0.00404116030931354	-1.80754969011969	-0.520575508054188	-0.75352167742996	-0.598818877314618	0.456975141423785	-2.03604729846943	-1.1240672423376	1.2365489800708	-1.7540559696223	-0.105267042314504	-1.07944971937337	-0.813495421251243	0.661560863825607	-0.0685452674770265	0.00252510201399247	0.364303103365195	-0.215724045167124	0.594169615083958	-1.33209538340111	0.313629557144741	-0.985584044554846	-0.33209897129427	1.3029879220353	-1.17036991622909	-1.22746944247168	-1.84431886199892	-1.00657775250252	-0.238820072996889	0.218093843295389	0.456926178971936	-0.0952942101692066	-0.0402806919947479	0.35780165284858	0.238352587515528	0.26667638748351	0.254411787663526	-0.36743477853448	-0.511228121464061	-0.887079383413698	0.040572493772529	0.912854333930441	0.0191441392259556	-1.26704858335255	-1.4069701062278	-0.809291952414279	0.202258125366917	-1.40984919586326	0.0114307134955693	0.154729770892814	-0.382453978471429	0.268988407159778	0.250380134358118	-0.589446492307251	-0.428852050512817	-2.14677154701829	-1.45609036876572	-1.07943565799585	-2.34154128341941	-1.51980446725696	0.0544739612214626	-1.7441310332575	-1.0451008878903	-2.65678148702529	0.454207526773347	-2.08810794890101	0.206989542378439	-0.163839711423728	1.02625013275905	1.02775734133972	0.411342799033098	-0.545857342234311	0.316928653491114	0.432943176647167	0.507864611068927	0.0528109907627969	-0.0765220127658595	-1.85305585196445	-0.381436021224113	-0.45739836988434	0.610420954429164	-0.118035651183769	-0.867197004428899	1.06535717959782	-0.0415077479338624	-2.02798371169688	-1.27296099301258	0.324427866469903	-0.409980782181602	-0.951843424891708	-0.407414976253021	-2.64622091552503	0.0024604400965446	0.358174243744698	1.26479603329123	0.253324805644195	-1.32459096192789	-2.18945373705208	0.744011522305887	-0.65684837381836	-0.866558230980802	-1.32353743504364	-1.74447000287463	0.975425089675306	0.688924621002049	1.2367243538788	2.1429558791033	-0.815012159852782	-1.50263229772408	0.31556754897643	-1.03522798252498	0.766069587965002	-2.68618649378054	0.0138649109465711	0.150383574048121	-2.20485965534128	0.648271762314039	1.52846567653319	0.0602143412653959	0.728333776697784	0.501134304670833	-0.356233837778095	-0.206254201459963	0.226688825529401	-1.19541282886561	-0.0582306178836353	-0.904788514304875	0.254125183288682	-0.946077936153045	-0.658942216218857	-0.574478331603794	-0.760899840508136	-0.850225325886346	-0.707536324419033	-0.487759549906683	-2.20522245949512	0.523244270763604	0.0208617178615943	-1.76602279915402	-0.0665341393619031	1.24783564730801	-1.79193254631122	-0.0273410574035832	-0.839793932713497	0.748061782796729	0.656640411212342	-0.947463583248497	-1.46258168152334	-1.62673127645712	-0.659740599551916	0.815516759263955	-1.42039818906572	-0.16760019946368	-1.87436536548275	-1.33542826501667	-1.20008160527171	-0.0303015700332462	-0.727573640925757	0.0833810383649541	0.523190233542341	-0.11819154192129	0.542871998476647	0.439547356430665	0.0916086074257419	-0.477194247052663	-0.0838403900845752	1.33122540701665	-2.1228231362137	1.05177868998168	-1.15464588922345	1.37705546451573	1.03060749054103	-0.617969773096595	0.662696280650335	1.32421581668098	1.31692573953492	0.292009678535012	0.998343381274525	0.630258136980087	-0.639672799024875	0.264691998490919	-1.00578711847675	-0.48355073132577	-0.259450690611088	-0.545148082249908	0.127923840171395	-1.49040288394844	0.0165728498578165	0.0262102926935658	1.44603973201292	1.68401768429749	-0.841315648743327	1.2074572200438	0.285543073985389	0.234961758327651	-0.659675562405592	1.07915335876407	1.39449623537947	0.380184605669067	-0.0109644188563589	0.16625548777331	0.937784792048222	0.00694101494270289	-0.911782347658945	-0.2437640562118	2.36453372873953	0.638528796313313	0.438494471404105	-0.0077833825414882	0.941226796100453	0.63123554237655	-0.715779243175748	-0.136807904720717	1.73973296691133	1.27304525780632	0.618431574406323	-0.0311416681810563	1.11348408953509	1.07673457535829	1.11061566936874	1.08480339577142	-0.368447382918125	0.47743432125672	1.54366148495072	0.349071815785148	-1.39801765521926	-0.972842975370597	0.127937843477665	0.298334226783035	0.849243948362922	1.80539389311545	0.631903392834764	0.981523690457913	2.07163437832223	0.754107574101324	1.29314854028106	0.747072525863593	0.838372249050279	0.126757172281065	0.0695415901743351	0.0720786098582086	1.96216293266792	0.409366630124926	1.02541408422041	1.30301805995869	0.830950291827232	1.1245792837159	-0.0450461062221201	1.9586166363141	0.166437459556989	0.373617770125678	1.32926470939237	0.0240763010024832	1.546198034858	-0.0939141516668603	1.30652344958097	0.537636834275519	0.897488396539855	1.4016880805218	1.5960069726823	0.940393276814074	0.64416096619619	-0.200414190740245	1.1189075033645	0.179544635793127	1.73010528323117	1.96697362181655	1.02656760359831	2.39588736050489	1.3076566986084	0.389376271375165	0.57918697198854	0.688341833261224	0.302947465510788	0.950653284391148	0.141753880899175	1.95103804962035	0.0477362855095259	-0.0101392725894949	1.21064257223572	0.671816526529977	2.25445981083732	1.08460772379639	2.10087087411739	2.04852436085962	0.923090893972541	0.646472941350931	0.724991693423157	2.01820056316697	1.20791869999289	0.612622337970644	1.30210637162174	1.00532405994673	1.86060563434934	1.31749186046456	2.23622530474647	1.81860177511951	0.981393460846336	0.93705618865574	1.74987948529296	1.84979619588007	0.380151278668179	1.41213258197682	0.924564592911834	3.1152387170317	2.25095819523968	1.72304016331273	2.19378705783099	1.98967978273027	2.27278418566108	2.25226900157976	2.37975035497101	1.28810764059716	1.85171567031846	1.68760115169	2.14219995894564	1.87865215236801	1.96211605175907	1.66250915636057	1.79081915696813	1.56216320817874	2.09012339633506	1.30614848991424	1.11892211545841	2.03302826936011	2.31956050968332	2.34092411570491	1.42167567778171	1.7103427910474	2.37379656489591	2.37275040198976	2.22467185315626	1.78991614408687	1.86582427173733	2.57388786588933	2.13674204566821	2.09226910157638	2.44623935179784	1.92470073980229
12	4.46802787397912	4.5100551373748	4.13193823136212	4.5135119254594	4.01011950460008	4.31086124837011	4.52045477423449	4.08699014159766	4.56852230020945	4.35969973835111	3.83596572612145	3.82793617616234	3.81080645471121	4.72272987600287	4.46628211844116	4.43538640538501	3.42791458789864	4.16433174256784	3.87605757118184	3.84534909559311	4.35415872529369	3.58539754155508	4.54961983369102	4.12692667686012	3.79363629959064	4.16108165589119	4.23436074677961	3.81397387094839	2.88666264678662	3.52714596426772	3.3557348901469	4.35272372793227	4.55864831551159	3.70682370885773	4.43079258583368	4.05086841548202	4.04945217023845	4.94079362047639	4.00150742254679	3.61949676812886	3.74056506283437	4.32721398607939	4.22355109854021	4.24395326185764	3.47761450388599	4.11454164949518	3.55077725307474	4.45799575400253	3.81420476629297	4.39515601612652	4.03055620573932	4.7183473522267	3.97592158543666	4.21740309319477	4.28941649142991	3.14081672528979	4.35836179015199	4.14379507010656	3.95355422895976	4.45972472823529	3.68820331224863	4.73564217710001	3.89345531923437	3.85347819358695	2.89832144307079	2.82858318850626	3.2218436969536	2.87418610369364	4.26698041300191	3.94952634750588	4.17454994843607	2.6107017509218	4.05592001413636	3.57094463804619	4.18683713020117	3.33831151508411	3.89131849999964	3.69045971709623	4.18392148634926	3.37466229651866	4.28582286573716	4.23584888329233	4.2964125921711	2.15996067027565	4.5288155108577	1.9609299293214	3.97533432744719	3.81896617787792	2.96988042149518	3.28848574244568	4.05324091618293	3.52258598477977	4.06429668404096	3.14494924205809	2.05102486221443	3.45090598999918	4.57249262776858	2.48441158884906	2.96892356790157	2.86555644320663	3.41603250823352	2.82195082558701	3.35610983321247	4.77409718529784	3.73375454933824	2.4461633435805	3.18431534945332	2.1961763065494	2.17320836101654	2.8790429211452	3.33482599301686	3.95133703415197	3.22964043069558	2.90641821435962	3.35275736437715	3.2101647811071	3.97307122202317	2.74080495004363	2.4120731135782	3.61864200958881	2.78194721747766	2.62603045714786	4.60339079002994	3.32382572997669	1.98650644824552	3.24706223762626	4.40431063068778	3.21143911544509	1.80864629990534	4.33660643097492	2.3580115693114	3.50065871962504	3.2302130821929	3.06560078036903	3.42257928452783	2.48019546237374	3.67050720660673	3.18035684574	3.09175588098725	2.62177505619237	3.88198637019517	3.4629539913546	3.28574242464926	3.59493106884109	0.92871505359545	3.53593188722561	4.16314835407123	2.74764471359193	3.4052593239746	2.77807389264585	2.61745206069781	1.41660120796215	4.74353050488474	2.42101148928908	2.54621622753507	4.02739784494701	3.01332832937961	2.91969849434311	2.82320060228498	2.99207936167289	3.09792211696813	1.81356543230427	3.09389541015749	3.56099130108249	3.67238352858339	1.7738367482774	3.05554548086846	3.56326623461533	1.19716868925496	1.78740967212833	4.15864093711949	1.74699858669063	1.95678155775157	2.13997625475371	4.77093281933246	2.93763229388883	2.09672130553783	2.27347387983996	2.5325640566591	1.4625876963382	3.09994244454992	2.38438611077632	0.734292292108119	3.63460494725711	0.921198673320343	1.62602612670626	3.89356484691603	4.40636865580284	4.18704829610852	0.479924045644229	0.597036407574283	1.74282175617486	1.5215188449704	1.87578012780425	4.43134990231102	0.988732134301913	3.31651463264064	1.46111092989488	2.03313410333479	2.21531780369677	3.07455739131907	2.37075240284864	1.6731644862053	1.81836892209495	2.52814877014613	2.26463344762325	1.64406325613135	-0.273329523950636	2.43392121079326	2.89399467763772	1.63682999378193	2.26480301332905	3.29290183981503	2.94564001764664	1.69219565481838	3.56665938554936	2.8061599523937	1.44459145407932	1.27680018383192	3.37212892396821	0.331248077115204	-0.76432382861677	3.71848380362059	0.475341909530313	1.50868377461257	0.278280704675489	2.85785929643957	1.33793593289888	1.78756768434319	3.92117251371031	1.35709325207803	0.409821490080616	-1.96961282987528	0.747331103933269	-0.146246123130594	-0.075569639692414	-0.581430460982105	0.404159277622596	2.2626451461647	-0.585918980707711	-0.927377232162709	-0.829352972130119	2.54653873234692	-0.21219547549254	0.947750160921923	0.41315667434222	0.188039760887355	4.08909016491784	-1.21744837434048	0.285281168276638	1.04356105804276	-0.433442908372688	-0.661671301182912	0.609254608309733	-1.51927691921907	-1.90392928648068	0.955195510660547	-1.76485386669914	0.0921363659252873	-0.274084959230233	-2.33385741160427	2.20917288665516	-0.526876167574568	0.27071908625607	0.359458020196122	2.33776316598096	0.839907033976556	1.23902085545228	2.44266808830774	-0.929692369975504	0.296335886118443	-0.708047223476457	-0.455652986500659	-1.13636335038054	0.75690236518693	-0.844068814136964	-1.88723295715797	-1.66608311067809	-2.55824254377975	-1.56626638614303	0.60566576795069	-0.762435294870881	-0.64847048370466	-1.31031095774003	-0.508235491775511	-2.84234132774118	-0.0524704301046372	-1.41871991403431	-1.71264563417141	1.0453960139706	-2.93691793506175	-2.44410323712791	-0.815926642310095	-2.44779817034693	-1.21145864602453	-0.902409617596368	-1.32801505377976	-2.99655070007158	-1.67941063193673	-2.82698353117128	-1.63946676080189	-2.61256449233672	-1.58180328284426	-2.36174539132975	-1.1346381874635	-0.226829994164328	-2.48083047935917	-1.65085595537742	-2.33937479659242	-2.49885293928183	-1.96834694517027	-2.53607426852502	-1.9590416923434	-1.01549879486949	-2.61353769022938	-0.985955438354549	-3.19432709545643	-2.34147137983982	-2.11616987489599	-2.92905483748285	-3.1841181557541	-2.83418320061653	-2.99284119238729	-2.51657532805055	-2.61546707531424	-2.47736171030056	-2.34228866750191	-1.78318305113689	-2.31845011316268	-3.15655311915201	-2.23245988136708	-3.20314895674911	-1.8028414699533	-2.25951893090646	-3.21407449894196	-2.7576238931164	-1.97462373093574	-3.44927126878979	-2.21102393793637	-3.00921207100944	-2.53280286887286	-2.26434186144226	-2.76156860697963	-3.41029653719801	-1.95099673908153	-2.31346306088526	-3.15324454664164	-2.54668213919871	-3.07575837869238	-2.29439801289452	-3.25265700316043	-2.43631328298046	-3.09476091836591	-2.90996822448587	-2.89076575905248	-2.94492540096907	-3.01506778073887	-3.6428209530788	-3.40856908014463	-3.67628032764289	-1.60378655733918	-3.09328844868356	-2.9984016439157	-3.46611250097169	-2.62626841237465	-3.18300725830635	-3.09889253271005	-3.39633053523275	-2.59821144036703	-2.68835406739769	-3.3381260146108	-3.11095506532729	-2.67070755128781	-3.47742926348731	-2.56377615331188	-2.86650113764235	-2.83487363984272	-2.92732035188744	-3.32105543437137	-3.2346755673175	-3.16653432987892	-3.53861172943737	-2.92614928782792	-1.37427091049071	-3.57794211698084	-3.18866228974094	-3.47869804822592	-3.69765613097807	-3.05220031310977	-3.03752853424107	-3.38896063999427	-3.05627246111211	-2.46619956576996	-3.38126823349577	-2.48891515035863	-3.10073970037976	-2.82436887451726	-2.43548204292341	-1.89192050803074	-2.59427048414909	-2.88635162540774	-3.2065090542826	-3.68153937357542	-2.58584684218556	-3.20814052228792	-2.44184010029865	-3.66046996061221	-2.81866730844753	-2.42492289021811	-2.93588370891366	-3.42752300131045	-2.61556241393677	-3.29969646302919	-1.20338790793677	-2.28244435725875	-3.30704260933031	-2.39238466750984	-3.46756564877208	-3.43855780432003	-2.65319397901169	-1.94916665923372	-3.5724860860983	-2.83992532024006	-2.78912367218913	-2.60273842996121	-3.34619750275179	-3.32563709368127	-3.51361798657525	-3.52599095504119	-2.80380613019123	-3.55926538270316	-2.60944557040208	-3.40056474954162	-3.69765613097807	-2.64539349384365	-3.11134412490317	-2.34380093147823	-3.4348284976292	-3.47863956780201	-2.59429378659001	-2.79926506292946	-2.66228464534823	-3.30764123124799	-3.61196783503641	-2.90002157699445	-3.1221537487864	-2.94811967998902	-2.82635163176214	-3.62050752122481	-3.57522165705324	-3.10103280751801	-2.34624554579446	-3.21403293828885	-2.61428585237368	-2.9919773519803	-3.11248439475127	-3.08250104318416	-3.39432274142843	-2.92646441590874	-3.08141084886237	-3.074280831127	-3.59032222657778	-3.52851757817899	-3.36957760966324	-2.94461642747979	-3.19216330007739	-2.9744526439347	-2.26417018818498	-3.39727432475795	-3.46236613440496	-3.62605311962294	-3.11369982843584	-3.31629636501393	-3.35692384299783	-3.3942834952382	-2.08572924599093	-3.44057943166246	-2.84183700437295	-3.44637159231787	-3.20062884633651	-2.92164233496713	-3.20843985442616	-3.57887125691293	-2.57823073727018	-3.23844048955331	-2.71095255420041	-3.19874599323759	-3.69765613097807	-3.53464892886682	-3.50128588355364	-3.43863810896918	-3.00566430005389	-3.12016321705384	-3.42828087794173	-3.23524346054261	-3.08503324441223	-3.01485474147016	-2.91877312160066	-2.88470936747991	-3.1536971258004	-3.24831038622178	-3.34505912929781	-2.96845298178816	-3.01308029972092	-3.41105508979272	-3.39375741709786	-2.87938057264436	-3.48577804774762	-3.36097172860822	-3.50391516364602	-2.80861517235518	-3.64760049538696	-2.07562602838208	-3.23809854438058	-3.32385888793692	-3.67347673131775	-3.31047373377047	-3.47746847847102	-3.1781664521091	-3.04756687333726	-2.75156337360719	-2.81263622322318	-3.42433827392326	-2.96744519002267	-3.64998358790755	-2.80634009286084	-2.23335343131525	-2.90259567972801	-3.1433247185185	-3.54953974277037	-3.24894283073846	-3.15032810799646	-3.26771325286975	-2.45832909137061	-2.87409664225796	-3.01976580799529	-2.53407878093405	-3.03742500981848	-3.3927223191446	-2.87772543686859	-3.58035432301052	-2.86724381242281
13	3.19898315207718	2.35648485178772	2.68757759049899	3.25872013367681	2.71139841541038	3.00306438207424	2.35591796367119	1.97383884866921	2.23454555219438	2.94660853072845	2.48467570128852	2.95272635386774	3.31515523443121	2.56933829431528	3.23090087103113	2.80497692405458	2.84182617650642	2.81303060870105	2.47371563994105	2.59237502603907	2.32627900505964	2.78068849795569	2.97768777955899	2.91439708872832	2.5624617668927	3.08850083659038	2.92874127177555	2.57713655762037	2.95489884189137	2.52498822274971	2.86041853949245	2.30195049112174	2.86419345871882	3.08765897055118	2.97009996598297	2.42012014406541	2.54891194817811	2.39991619988524	3.11356742859441	2.95499851350542	2.33066710310757	3.19698451297664	2.34216017396298	2.54525749895306	2.30030261506798	2.26120853996343	2.67305233537651	3.0203716197924	2.43817736875553	3.15779731636989	2.54984259682757	2.16722666908242	2.67941052237168	2.26245790822548	1.85452610083673	2.7939709217257	2.5513818008778	2.39047377889693	2.07659467584697	2.80370297391789	2.85278315356202	2.31233512811977	3.25155309595052	2.95915200189602	2.8634700948861	2.79436152382542	1.84702921145643	2.76157054522501	2.79860209340676	2.75846197330864	3.14406783537707	2.59575379275883	2.81986870100579	2.26050502797722	1.85694464964283	2.8415766145035	2.6543963198689	2.10480743356078	2.36921930972082	2.41247252897788	2.42317506809711	2.57169773319552	2.03856983750083	2.00427187905729	2.23093370438238	2.47001695400007	2.36560828960574	2.23373422219534	2.25453671747027	2.95217085395514	1.94124297019869	2.06435912410226	2.28558180156806	2.72062224074239	1.93913705210557	2.56831052181364	2.37991243751513	2.95589898947202	2.72311223994076	3.33322185525286	2.96776481456313	2.59240324056271	2.06793457193664	2.31281515254921	2.41605839761009	2.71343817736327	2.32069708783058	1.83616481211971	2.32636834071387	2.72042975022533	2.65182219701086	2.76971850298261	2.81201500902314	2.89934085720378	2.80430495680718	1.67668733816377	2.37390607419595	2.49900804219391	1.95302541075988	2.52733619679354	1.74982027603175	2.33239390868434	2.05863983145504	2.1751005769307	2.46197177610637	2.2707920358983	1.84286250507475	2.30205352778457	2.0279092859952	1.41034414417932	2.28398729658523	3.02713974794176	2.3702576232417	1.97558475966526	2.73988080224986	1.86972709628397	2.18721586003884	2.79916165494798	2.25736484319208	1.95913551863601	1.90768717746897	2.9122958573091	2.66581449318	1.97956736900181	1.63140593822128	1.17183784882329	2.31416807564873	1.84190408936095	2.16390300039	2.0529507386103	2.04882225569281	2.25009350808244	1.96677850559453	2.31338688168993	1.90924907787647	1.62792718389819	2.5252814543787	2.13361681567232	1.28919257915496	1.66187843048593	1.71601890248731	1.63100728576495	0.913219435599158	1.5839135800251	2.01558259008174	1.86429896238533	1.60763407060694	1.81559259320088	2.20517125735899	2.11415371930919	1.96451386341745	2.2007662732093	2.65636817479088	1.8659071456264	1.92516237078182	2.48546715404728	1.8642903239619	2.10828662357916	2.81822030379143	1.61893662583913	1.63240860200165	2.25109704172172	1.65441086106593	2.26327430645432	1.71537845615944	1.56009756187204	2.0269203711323	2.08879130659761	2.0603269156726	1.60583143264542	0.825246656941569	1.73888814645728	1.73165744462809	1.79378506596283	1.79472485845524	1.81384901551852	1.87361566042982	1.60719288685133	0.710386624614868	1.7891846660349	2.27971307023642	1.69403996777725	1.91797664622558	2.26095234628532	2.31265952577497	1.94723939484994	0.60152082818818	1.577885929531	1.8638834200573	0.347308469309293	1.70296184360532	0.91662172835435	2.44722188844658	2.39082714933889	2.26535952102243	1.52126381385212	1.48327392860713	1.52207376316773	0.957927094279037	2.35774738919965	1.0615898698941	1.25420107691356	1.34751258301094	1.27227612249541	0.85709356584783	0.986687084677472	1.29842981903518	1.54595207212835	0.433340355023886	0.79130062292264	-0.091257774865544	0.736224293254142	0.499716472401939	1.11315361074036	0.88772229636094	0.60854660501853	0.83367142259847	0.555058943599508	0.694777412672201	1.14886291395205	-0.198290578651402	0.401223610623217	-0.242752035026775	1.78566660654038	1.22798604680045	0.685498846733193	0.5998776480483	0.531295434504869	1.46060953458938	1.32383625389192	0.0713656220957857	1.3181739108001	1.66728590613367	1.25907535793495	-0.0989902477969703	0.54043122038531	1.56184758139523	0.605378984691934	-0.598571958780169	-0.288404251891633	0.161188524011857	0.270342495227193	1.11104626771733	1.5152325519977	-0.0690368742431794	0.314141820503759	-0.43014024671351	1.35077925755303	-0.108349450231052	1.14224458863429	0.590993978409014	0.139293563135719	-0.0917782913414028	-0.888228738442096	1.12918474208599	-0.11027344557695	0.568331515809109	-0.459063577731835	-0.346994707821419	-0.461997799707371	-1.0330841913059	0.0993854046736187	-0.753797315065782	-0.884751534416148	-0.326684011634525	-0.987487949477922	-0.980340365134468	-1.06571204396045	-1.61408531344171	-1.39965690083446	-1.56147406449834	-0.43541954942836	-1.53907096467711	-0.000784926649063267	-1.76207913765326	-0.337222018257817	-0.665080877224924	-1.34530327605966	-0.294379396403048	-1.90887210061021	-0.863368341869306	-1.1895095358696	-1.34782596155081	-1.2729585725992	-0.746801642027861	-2.06705898643217	-0.535147301771314	-0.166618398638824	-1.69924616904387	-1.50363372540563	-1.60845486759671	-2.24884573000896	-2.18733639607346	-1.31382804817603	-2.07205117804683	-1.77608740504391	-2.27235708131778	-1.22156707042564	-1.35421219338483	-1.86838790466166	-1.98821616714982	-1.90120681303871	-1.8396171248279	-1.45645914558577	-1.74029623945647	-1.76289770505975	-2.04058404758129	-1.99747051967337	-1.66649019224031	-0.906287810653355	-2.45380452434795	-2.95554038418727	-1.97446631706551	-1.87252842101648	-2.39386272882705	-2.07423259827898	-1.90528789949228	-2.14936812802198	-2.30719706053103	-1.70734778466496	-1.30442306739502	-1.82790082255958	-1.55462424842912	-2.12288072850421	-2.16980885169994	-2.54276328945474	-2.03939725201004	-2.54687147661508	-1.94373971992731	-1.76886760922759	-1.68777437383134	-2.36236276137535	-2.11569252677981	-2.77258955213259	-1.98575076493976	-2.06326678618268	-2.38366735688033	-2.46833095402848	-2.20484482580462	-2.05656786420868	-2.53993038624843	-2.65793812144709	-2.76440740267888	-2.19411023831118	-1.88366594630094	-2.20573243962942	-2.33043224793596	-2.42526848471724	-1.9946288901836	-1.92297086548442	-2.75117487181085	-2.59684536426386	-1.78726377943046	-1.91310251120332	-1.94999437461352	-2.59455006137387	-2.26766689050419	-1.77607133143398	-2.33783381245813	-2.46504773235831	-2.46712992178775	-2.08139969133344	-2.14172933181365	-1.96924968282967	-3.06719941763825	-2.41333339172136	-2.44497246507385	-2.45101110841024	-2.29132745701619	-2.57718249268155	-2.36420199025368	-2.49875407319705	-1.80079169013529	-2.21726402575651	-1.74060870914807	-1.74550316041262	-1.95411432259916	-1.03514303396273	-1.69454186097447	-1.51388843109911	-1.84492842804697	-2.58279782931984	-2.35629983640334	-2.28718511115204	-1.49347590512718	-1.92299180889534	-2.82585116037395	-1.97343158342264	-2.10082865414791	-2.66635729617122	-2.09085252078449	-2.29940919809998	-1.70541790909488	-0.739802560441592	-1.45857083231879	-2.84563447914712	-1.89480909462359	-2.58572573363635	-1.97567250716562	-2.16810797755781	-1.80649462690972	-2.75636758045394	-1.49154379204759	-2.7673009935887	-2.02466019522672	-2.24611236428954	-2.2214004763983	-1.90292322346305	-2.81123192856385	-2.66991925984284	-2.62086238854703	-1.9191425543233	-1.49699106069865	-2.0900267071132	-2.25647534022429	-1.78675325944806	-1.75093713615616	-2.09188858390888	-2.39609109595776	-1.75843283207112	-2.18391999233597	-2.00682642966081	-2.31090790681425	-2.59161318334596	-2.32965143243515	-2.5886590402697	-2.42461102577299	-2.28752488685225	-2.39766406946448	-2.15615017957582	-2.38278525951765	-1.85005946180892	-2.16684049322601	-2.36781784649459	-1.81166631852295	-2.74599552871043	-2.29577198797205	-2.3164971222085	-2.1959305775613	-2.34139597881981	-2.50016782444455	-1.98238570573986	-2.16870099935279	-2.24860561246386	-2.26160087420167	-3.00182311096643	-1.92945587679614	-1.45274963882562	-2.54840527055253	-2.48870921316645	-2.23540594976066	-2.40034896289161	-2.24113478072093	-2.14073920353604	-2.23967737311907	-2.03291747917507	-2.69723261638203	-2.54107199684934	-2.51195661846775	-1.88383954306404	-2.6436815321691	-2.16656745611902	-2.54720535369525	-2.16284626432112	-1.9790802364115	-1.66767970375319	-2.40062319903864	-2.5787040209557	-2.69471380196495	-2.5605452214287	-2.85316943844858	-2.22270132019051	-2.10642001784357	-2.29158469099984	-2.56577891846874	-2.56523330951624	-2.27207054128224	-2.66047847252697	-2.1490717311209	-2.52531166672401	-2.06691105023228	-2.19291755458009	-2.06983203406273	-2.42972422209138	-2.42285231463323	-2.48407001577903	-2.39349820772494	-2.37473735380568	-2.29072541433143	-2.36778522069225	-1.95075649703939	-2.79396106365225	-2.32241394287173	-2.78748654944235	-2.36251413913007	-2.29867786726486	-2.36770048819972	-2.16751082719322	-2.31484871412637	-2.02142315717943	-2.34451198219526	-2.10385849414493	-2.61416557373127	-2.60075018818196	-2.62912057394926	-2.57239244833716	-2.47644259570927	-2.13678000378998	-2.73235436117131	-2.47511368536079	-2.17325059497364	-2.6245591572154	-2.54332839908762	-1.94596299492284	-2.42534731773768	-2.44160502067206	-2.11192264392133	-2.32809635715084	-2.62065090182796	-2.01651938163572	-2.16615442888011	-2.36469818272297
14	2.76865177667003	1.07753365771328	0.570732670091008	0.639727441239891	1.42046974343282	2.72024450434397	0.618623040014789	1.96999197995357	0.579677392351711	2.21455874729918	1.95154410298777	2.95842567109069	1.86611308256694	0.177922306340969	1.8565004110181	2.22345752524579	1.94653192429565	1.32736416077169	0.830031137818247	0.824557605388135	0.000433563613276079	1.20869087892651	0.861544324384618	1.28256936186426	0.00121469607971115	-0.535180353088293	0.888771290134256	1.54762548844572	1.22028125862225	0.881518774361494	1.77122899975858	2.45668317242577	1.12194495454817	1.54165263479624	2.06265396048643	-0.734985088197152	0.429159582229115	0.0395963301513169	2.36196134863504	1.917291452812	2.27799970309665	0.780329106903004	1.89270976487761	1.76154367130925	0.748964476046762	2.06266150077647	1.71610827653419	0.835193790410062	1.29845776729481	0.723258712957853	1.31063091113393	0.392467436697924	-0.365799763029935	0.62165686924775	1.55946907401883	2.20827309538826	0.206608836150395	1.51161554904029	3.02540547785697	1.55103523081719	1.01570275977106	1.46108350174744	1.48422314822143	0.0820964575000861	0.775362869507644	1.70184358408702	0.506894825806688	1.29150742951404	0.508713506286191	1.03689888157019	1.5432364403428	0.464073055726989	1.31462473965112	1.27615822759687	1.37560939113749	2.22150921678264	0.986359821721501	1.65707258924746	2.77353571030499	1.51900550233958	1.78281880225089	1.87518162027584	1.23937905691491	2.79605964513417	-0.525081360950522	2.43975943635781	1.85535172331091	1.36134375056913	1.23353253326265	0.99592867176519	-1.23474052725154	0.13421049391319	1.45491120652183	2.91350085533182	1.30131494858518	1.49857209969163	1.35255894836433	0.511341022864972	1.72563542830612	1.9446687879152	1.42382274240391	0.825285530709398	-0.307905296800432	0.314079512867542	0.547198820806667	1.04523600679987	3.00998394759524	2.48977300939473	1.02951909327272	1.77943573292321	1.07382740682192	-0.0459053714600727	0.887495318620827	2.63011039036135	0.880115039104624	1.32629504563063	2.762700688816	0.800165808080352	1.21787610175362	-1.10602198534981	2.54103180980302	2.01248916213813	1.75915065827818	0.301834667591584	1.91791611395488	1.13014944885478	2.36947231013859	-0.198715923950287	-0.0533986395721286	1.51576403955	1.7491154486036	2.5843726142436	1.97267263322664	1.4673560175317	0.840896866381007	0.762980429225769	0.917445211899413	2.69069953260643	2.35991887182649	1.64332722554246	1.9533574232265	2.74756730050493	1.25917774184087	0.0845623667821162	0.913994110000718	1.46928115251549	1.06326981184923	1.25757235466909	3.03128352131126	1.48146333401776	0.421709701102339	1.41311544534874	2.70739621932685	1.3514106138877	1.29155193867467	-0.102559962146673	1.09551504505259	2.32129262774643	-0.378549015648874	2.50679788206593	1.20448117109612	1.92425838470323	1.10885648265059	2.1942116018635	1.2374108506011	2.13255694357313	2.2796332436662	1.85950127658941	0.610982787873286	1.06731683856756	2.31626385970648	1.44163208517057	2.23297923468372	1.19558845217667	0.375438111352087	1.73866917883279	0.914471724601361	2.19721078936165	0.647314118946223	-0.50020401336529	2.47440257759892	2.3904696933041	0.0957125938054728	0.293977984696429	-1.02501848908396	1.85967952427729	2.09706414395009	2.61317133640145	1.30952656611157	-0.0378622917250031	0.0228620494744719	0.486493934825615	0.743543041866506	2.75616045659946	1.47662094452182	2.01817428032756	2.62065182785021	2.36198182468577	1.24858054380806	1.45147630088108	1.12546831138896	0.621724291442783	2.83119657354447	1.62506954664883	2.39498374744459	1.68246826961244	1.28725605592893	-0.865934527726398	0.249461992938317	2.95572304401355	0.881573617753339	-1.29133412403343	2.1229397858775	0.624956317070622	2.4594890792658	1.95451781323246	1.52229538341118	1.08526105227865	0.710886945085267	1.46395038854693	1.36570157085185	-0.071495808084087	1.12953199187838	0.95419493344617	0.412672602503129	1.58239633512001	-0.744003297960056	1.88277242991957	0.157886207799058	2.56535390595	0.565397320961456	1.65577763345806	-0.702055465440907	0.693676193612892	0.881257213293508	1.69421686579969	1.89334644135218	-0.198756748018665	0.905077714496436	0.873234077233944	1.39499011831926	0.744429648047706	0.782131429220919	1.16477807265444	-0.51451137492273	0.356031422869995	-0.576160564531543	2.95719951308122	-0.0424862810813297	-0.117073469566111	3.0443218244556	0.989241512522575	0.84816600036115	-0.0455005508698058	-0.309543933114297	-0.595549007628067	-0.737085620064915	1.03310186308881	3.65216996675444	0.495394400069075	0.0251099980323166	3.76299769482758	-1.53804284340667	0.380710056797808	2.43488927977377	0.385521470584724	5.16745120289308	0.532329804860345	1.39948065014136	0.98856859069012	0.713806990056487	-0.772592224285299	-0.549694984708979	-0.871143335145259	-0.0161490833484736	-0.0530617136541872	1.01226244520225	0.603257643780515	1.55018992179232	-1.01054296374221	3.99109038049484	1.78223173160174	1.86016736655348	0.16807730221169	0.638203649361431	1.89311238265256	-1.05863071715468	-0.456368759521314	3.62757894991448	2.25018857742307	0.614475587996178	0.176316898382444	0.217018963303608	0.167775737323539	3.47931368788243	-0.266665606193179	0.644356324449633	-0.803385220171091	-0.0212237993861859	0.810656471306596	3.36440840209761	-0.972484235897535	-0.391912584626028	0.790100222823938	2.02678338606698	4.5552722701097	1.43009557562894	-2.24238083975853	-0.562077330550943	0.72502339980231	2.57908715797981	3.01809722291495	-3.52994821331093	4.74114440381013	0.636572747542709	4.33824004299654	-1.54134890763532	0.736477078687295	5.32656670361953	-1.59933744807951	-2.07978684040467	1.23115846039375	-1.59258574352882	0.239626448131728	-1.94603685896473	-1.07832716326635	-1.73912989839448	0.948652446734927	0.272031045243391	-0.707112472725957	-3.37178315703656	-2.89685281662404	2.74573854982019	0.297922767797637	-2.32308776158352	1.34048733333332	2.45528407912336	-2.31161374875597	1.94141579338914	1.30023549895891	3.25582019816149	4.70390889407008	-1.4119218802302	-1.86504977447455	3.84906715201469	-1.24630394799589	-1.45807476548685	-1.59978494390648	-1.48013546554558	1.86901766571637	1.47119437602149	-1.60848341582836	-1.53992142327562	-1.67035122867496	3.66299412926586	3.7468469900544	1.44984662853818	2.66710873898334	1.19097368902154	-1.80410688419674	-1.59885877122164	-1.04784980327448	-4.48087082248471	-1.48439058522807	-2.61720942993808	0.148535857926116	-1.43072909939076	-3.18369388109356	-1.52253561172525	-2.67633830537767	-3.50383051800581	-0.525250219768059	-1.50479852011984	-4.03925354331779	-0.775565163159054	-1.86462437490278	-2.59555799663445	-1.64558512534196	-0.712089890857586	-2.23288342805178	-2.93752767473485	-2.36988839270611	-1.92363856337179	2.41615182582832	-1.81954404740187	-4.00659921913671	-2.00709432708783	-4.43047921780743	-0.578429307405645	-2.93039730881938	-3.37132841631997	-0.399131166091832	-2.32202863302042	-1.42823344751912	-0.476490055906983	-2.00856634203295	-1.61288413219216	1.22090634515723	-1.39325475228484	-0.661440499808973	-0.0824614705132579	-1.44489987392252	-2.727781536209	-2.2928639026616	-0.560563852347852	-0.765854463270194	-3.21895325086886	-1.26485736699549	-3.73003965183638	-2.14321041711901	0.882041200458604	-4.01486397671445	-3.56678352529305	0.0439175083311966	-2.30034779273046	-3.964932919056	-1.41581434285335	-2.58185118016641	-0.805403858476332	-3.17267602470748	-1.01413885955159	-1.69040936393854	-1.92279524331161	-2.64294729048319	-2.34737062235505	-3.43657844081833	-2.73783919094963	-0.846463218764528	-2.30263938316984	-1.75972102400799	-2.90816334900163	-3.48230791931207	-1.20090401597785	-3.67606290724203	-3.06558042532232	-1.29234793490346	-2.53101444895849	-2.45391395491172	-2.8891449593458	-0.899802148629001	-2.06659970549233	-2.21243710653524	-2.30105814804608	-4.24410915300083	-2.12913504367362	-1.31434242162442	-1.12329991153951	-2.73623634709673	-2.66139203209306	-2.14340215748964	-1.81705984406987	-1.81851840156938	-2.03724181752452	-3.06172797289458	-3.21166128515114	-4.26453516363994	-2.93903309652548	-1.01205985644846	-2.76953177883299	-2.12909595941965	-3.52044566502002	-1.67520578741133	-2.99300015158934	-2.43957427519689	-1.45128725874784	-4.55064067803063	-1.06396675714146	-1.89234516188927	-2.01263886466983	-1.66954325556067	-2.04696648261628	-2.62009324877971	-2.57475432461672	-2.46756432803917	-2.74105035830095	-3.42234768057193	-2.71086374381723	-0.503261775161324	-2.73503520259255	-0.17354926296026	-2.80542504014569	-2.53178126660788	-2.89152092608484	-2.36798636293872	-2.88267043230712	-1.50978957702453	-2.40097974897922	-2.60175448055043	-2.36655270279064	-2.39300036327765	-3.70867150263348	-2.43153996472473	-2.31111158639031	-1.80157470917867	-3.17629209425001	-2.97040581555009	-1.2740833358513	-3.50318198440128	-1.90072612002768	-2.23800776465941	-3.06401730356954	-2.1545428799739	-2.7447482793635	-1.4448916887538	-2.32172426706847	-2.40061213936163	-2.18621032647296	-1.1196022808854	-2.20956198086478	-1.31210440085184	-0.771232550840707	-1.64172725741241	-2.42907157878211	-3.12813599493776	-3.06396210213947	-0.734975626510092	-1.70486289632803	-1.78254256210741	-1.53224948654556	-1.85071034882249	-2.68338401988399	-1.64235992748113	-3.57543284231698	-1.1505054201629	-1.58714975419354	-1.78678608365722	-1.39151089145793	-1.65627055069833	-3.6133593644161	-1.81088158622673	-1.98839306968655	-2.54129489070261	-1.90538624711343	-0.432707792669356	-2.56501357752545	-2.2246437603468	-2.35031302468837	-3.49912741776051	-2.08262222392026	-2.40717251789228	-1.26483725568269	-0.847832953195038
15	-1.02359367425896	-0.92142966216299	-1.24219396051752	-0.692977605026557	-0.771338708560103	-0.833388491283927	-1.29951729358646	-0.975367208399629	-1.16089073706615	-0.604301074669385	-0.679986383356391	-0.0917874279259103	-0.764951457792187	-0.815394229024237	-0.383530463501281	-1.06246072049801	-0.517077833052698	-0.90492348553992	-0.342490880565147	-0.751761436562488	-1.20805536476406	-0.559586120433261	-1.05628315064005	-0.663576068496754	-0.624825604675606	-0.930430028905948	-1.25777092782749	-0.687695214144543	0.0473139400938548	-0.665660558606928	-0.882642390264352	-1.12264683402208	-1.22318448323844	-0.965816897829003	-0.824150144500601	-1.19486837057909	-1.08539247658634	-0.772596546167342	-0.850095104392826	-0.347987106059214	-0.887591101773385	-0.234705785502407	-0.884950083333146	-0.791218070318919	-1.25921144359763	-0.832282215065986	-1.00891992574648	-1.02354205354948	-0.419958975685605	-0.899458506446919	-1.01641943596621	-1.41864771389884	-0.933465584901311	-0.650419881874665	-1.26318479644322	-0.16810621713429	-0.983834361662695	-0.504995021092562	-1.34222046340276	-0.541438230702668	-1.01320458533224	-0.848514048077947	-0.88197177424179	-0.576500981724893	-0.101473540584771	-0.896394830208504	-1.03378981046752	-0.724664043408063	-1.24244902064359	-0.473446479543803	-0.788781535098674	-0.384265649165897	-1.24687052245375	-1.13655188240041	-1.17875513486143	-0.123137088735267	-0.520534704190771	-0.341519935367872	-1.19827752591258	-1.32436513775754	-0.698937102598432	-1.32224600907796	-0.82334978090985	-0.329054156993575	-0.311041235654432	-1.12087718519761	-1.03965583839189	-0.906658956755513	-0.919151165099345	-0.406999505533431	-1.23057482770044	0.136220404649293	-1.09013153857373	-0.756612477901151	-0.0273320216853327	-0.812770085402017	-1.24796285412133	-0.408788195311098	-0.512032936861452	-0.0318474692106563	-0.833066827671198	-0.134136504925144	-0.657193255682306	-1.51111745949934	-0.0372087041652743	-0.104612848243336	-0.396411583920221	-0.57164640963684	-0.842130571741174	-1.02458187282653	-0.835473382924518	-0.670690888251494	-0.5918447100426	-0.340632721100949	-0.87909724317969	-1.07768061063625	-1.36971599641234	-0.630048567734831	0.195632423335666	-1.06970600414311	-0.159376704262677	-0.379629515237813	-1.15034044375037	-1.00338162732859	0.10910407272882	-0.0392100688354001	-0.80618725710028	-0.425108734453287	-0.946476579720411	-1.2158333528449	-0.405356577065446	-0.318013783861632	-0.697698419821744	-0.449948539937815	-0.448639198993803	-0.857058534180006	-1.08461435812709	-0.265287071390551	-0.841432618550862	0.100903748423864	-0.502767895376202	-0.923117189349344	-1.28717508426299	-1.60785994590698	-0.669501218911828	-0.0417376095159841	-0.764310970543701	-1.1855286762598	-0.934854074676526	-0.829430428528797	-0.627621876668896	-0.120235920838795	-1.3591853250954	-0.986113132869552	-0.938085720943688	-0.76199299474983	-0.828617277667196	-0.901243010668246	0.025193446901426	-0.727840864876362	-0.260256032278128	-0.660748508355816	-0.756914754087457	-1.47891702497058	-1.30538344496609	-0.783229160321476	-0.598170509901736	-0.948892083002983	-0.406556642594038	-0.641971800778991	-0.692792543653034	0.236987398484246	-0.44392755396096	-0.410177493759763	-1.27727802306524	-0.239178165580553	-0.438328165005986	-1.15609190510354	-0.74978518007494	-1.21830367243391	-0.782450767715736	0.485265466428344	-0.566973641068842	-0.959517118409944	-0.104701050863498	-0.0247311390118372	-0.784134169196288	-0.827021844072845	-0.405680763760533	-0.0127495037380856	-0.00594852810841472	-0.322675774741768	-0.256534553694904	-0.0124941305254342	-0.710454438682349	-0.923760621392886	-0.646983822040795	-0.443841495834253	-0.73245232806413	-0.758111145901813	-0.474618271686632	-0.391277789374892	0.180752568899506	-0.467898155549201	-1.35010932558883	-0.599552929695052	0.156678406934912	-0.511788015462433	0.536367373143037	-1.49503816806966	-0.285229972083862	0.461165010635465	-0.94576454283398	-0.76022110699263	-0.904191738940683	-1.19451478820802	0.106932694762412	-0.773955218273408	-0.442442209758275	-0.938652824506907	0.113883112301915	-0.131330708953896	-1.12152460529977	-0.589245299191637	-0.894590272535076	-0.82325606272785	0.512511440160231	-0.931841818654771	-0.528370634604068	-0.99604702870155	-0.867057822671219	-0.455820156759543	0.302557120630018	0.376570700109466	-0.331590966708956	-0.647695982437526	0.707199043198429	0.361330978898778	-0.362284033975148	0.119755175699398	-0.182997559402205	-0.378766536442407	-0.805440164548887	-0.0114921247950142	-0.180536927308998	-0.42268193600374	-0.672884726585668	-1.58834356451068	-1.02347292909618	-0.464601763392041	-0.77100284554333	0.243348607197838	0.649877561275458	-0.30468479095896	0.965732007834989	-0.714388784218792	-1.21673908354773	-0.825769603980598	-0.76439341238271	-1.01404385963935	-1.01943081894336	-0.809583772210322	-0.795999001018651	-0.478762341910525	-1.20137030795859	-0.0200029576129011	-1.26534549413123	0.580382315502288	-1.19121677912631	-0.57802843736369	-0.0680476385802723	1.58638778002251	0.316385415005881	-0.165202460034876	-0.217917462954675	-0.355761064784554	-0.591116448117411	-0.169582946836119	0.261156866691633	0.34951679613571	-1.26909215725345	-0.223313496440385	-0.804819048428514	0.389058388675815	-0.638934377418423	-0.333010547446748	1.14545154425281	1.01413476069363	-1.4613683870994	-0.967009679661561	0.291879392271941	0.352042039306623	-0.466313488532951	-0.137063773468842	-1.09975225230425	0.246827027118068	0.118848450322627	1.31714041611497	0.196623730859212	-1.32651996146344	-0.711069497670428	1.01503073290468	0.587916780839101	-0.043331714999668	-0.407250378402859	-1.19312073210556	1.19265127630402	2.14782603726099	0.715267619833227	0.857032710243185	-0.534962291865828	-1.31563104535986	-0.078872110314698	-1.13380930256119	0.15597040920534	-1.39546215840447	-0.373924639307483	0.227374270819587	-1.06550077914938	0.0340781938010546	1.44744381664624	0.0459568394296429	0.409251385719041	0.40965847762709	0.481118570749741	0.344246914132938	-0.0661032110476672	-1.0992445371485	-0.263312235087066	-0.366704194084278	-0.0324833566298263	-0.95846034468793	-0.82903081800418	-0.592165543257728	0.925033763287517	-0.720137791522238	-1.06079956069865	-0.427789661765659	-1.6596550365503	0.205252357979406	-0.171529216320336	-0.680195080995555	0.265552792878412	0.307445400617441	-1.46758169324868	-1.40125744245873	-0.525296491774978	0.450607852159247	-0.212726571270899	-0.828762938081516	-1.18073785580115	-1.20018677571111	-0.237502580547467	-0.503153688869067	-1.00055574232553	-0.315503869347113	-0.891848577849231	-0.965957800287915	-1.04408057303181	0.236794913654564	-0.888729147922099	-0.640932094757552	0.859581568257893	-0.489289513199955	-0.529732804419652	0.60491657394776	0.800854793265321	0.315893900213732	0.0482202426032371	0.280072319060775	0.144175209520251	0.114693680215104	-0.375316620478866	1.3174992149009	0.807970374541337	-0.0726404541853489	0.265014573983722	0.43772239093261	0.997405473424721	0.120498213268413	0.320090450907873	0.790928154981895	-0.368871112685256	-0.00926301367549109	-0.12733925646975	0.120094857031088	-0.306933154154878	-0.153813599364578	-0.000781898438692255	0.292645395339638	-0.245006764068462	1.42790396085127	0.262016642033569	-0.208071051175243	0.19465988406199	0.445308154938836	1.49284551434242	0.292918420397602	1.54735267338505	0.67243950388404	1.01254430465025	0.631578954542271	-0.155156912682241	0.374753941612138	-0.0611069241457554	0.785444327906662	0.938980978003755	1.72602814892157	0.502872203577429	0.69965415687988	0.679685530012924	0.754129157235681	0.527062072952186	1.37420187876237	1.5621283210959	-0.112029850939763	1.52825101987184	0.0743238826483908	0.462470840587123	1.84139055184375	1.40135056137225	0.216309271195494	1.56539657257912	1.79042735328103	0.786474395744756	1.27553040682824	1.07062849251464	0.886139245904727	0.158179036726098	0.96268923794204	0.850807980111722	1.43634160569511	1.23547073393841	1.38412336963013	0.313711382815343	0.608248315909564	1.13425365184918	0.212274591961583	1.22275477492921	1.042466090722	2.12337113200335	1.57418562304074	0.816430422942242	-0.112148884775244	1.14602633638073	0.750986245127132	0.573563474673287	0.959423201794471	1.07437813134907	1.36879137680026	1.55607666109075	1.05695932105781	0.621746727013395	1.54661286315615	1.74461414923788	0.495663670297674	1.06985929070664	1.67988490537235	1.20576111340108	2.17768519623005	0.776199707953169	0.524603683750101	0.968026961002962	1.41090590440916	0.656700523347732	-0.113099705490164	1.66683273035075	1.69509666950593	0.875757560264666	1.1678293850322	1.53985775249985	0.912712655655412	0.800828993403051	1.45674152260797	0.990040019504798	1.8845833951285	0.66245284887324	1.22354618034934	0.777846928791497	1.26393655875029	1.72035944716212	1.27402291864022	1.15934890950368	2.51745248504366	2.34216029226594	1.70778871583914	1.49178044577391	1.14318985627247	1.11439991055921	1.47942470987511	1.06003403380887	1.61878864871834	1.35621392976699	2.11951859638798	1.45818748972958	2.10323440272731	1.68022192942634	0.946316696638608	1.6870282649278	1.19372512355178	1.01896335466966	1.23416491725808	1.06569228428969	1.82742132010265	1.50705643697351	1.08073772240487	1.62504200583194	2.21373637892867	2.32536805053637	1.82487741492233	2.32345285790716	1.80188014005921	1.85656060933444	1.33271876848202	1.60092850126083	2.06942602729977	2.49820583095482	2.21297142611542	2.18360883934486	1.26475948139298	1.78712737715465	2.00867665089609	1.24828268151685	1.12119765474997	1.37796628344803	1.40676291519598	1.98136155314788	1.54041294635973	2.28132358034336	1.52571551417395	1.57991056979265	1.76108903897322	2.16570632044977	2.15197980928268	1.6229939347458	2.06567070293311	2.46157969756069	1.47403689921959	2.30615102714228	2.18083517170379	1.63052442254922	1.5352706249262
16	1.30737746961148	0.49332711427827	1.03529981948	1.4380974640146	1.52320544297955	1.14955191819506	0.31285789427063	1.04274902898621	0.563377205884895	1.014040629652	1.00220582525318	0.778676272461814	0.807419113132289	0.808755299358686	0.98672956969515	1.20080418853971	0.744371269983082	0.963104852588236	0.772512997924635	0.68431982863991	0.607248795493238	0.733973815160397	0.799510480492472	0.862008532194914	1.21157863404252	1.18061787866861	1.12883223447261	0.685909987270158	0.788122801602184	1.4250617551542	0.845867878535626	0.514319309932006	0.592834318926588	0.590016338982824	1.29825985636586	0.845412885781931	0.947048721296324	0.968146685417902	0.738139219348717	0.827601656573813	0.874767577869232	1.27700388883596	1.16140810082615	0.981708615162042	0.899105684170842	0.97175492225816	0.683309393496013	1.07513376725486	0.740318979336326	1.01552002282236	0.876491104270392	0.839555615205844	0.762701385848679	0.674783953310272	0.964510065064788	0.411383681090241	1.32476237352005	0.592426208176918	0.560866224708257	0.847987870983497	0.88729760829716	0.804414595000556	0.619390201247575	0.781202942122513	0.564640372915865	0.52927174967229	0.435751556810927	0.937413308671707	0.656573008793894	0.837859429576365	0.859239604847778	0.520102127879576	1.09655659829446	0.328228206965227	0.513524355635981	0.593914747256247	0.728767754578551	0.54501616266747	0.87115473336975	0.329618139390172	0.632065515107499	0.295257083312447	0.700245757093361	0.558822538133432	0.944380258257058	0.328153392210208	0.85091059303148	1.29634099386104	0.794220886226691	0.909961076465499	0.454019653215721	0.519510672168046	0.435629523351846	0.536771238517469	0.849221719654287	0.487558015572838	0.477295542709008	0.52523919258484	0.626163933646201	0.489885858366504	1.02166345700483	0.726940521005425	0.818530298711842	0.677812834310654	0.666380431963073	0.35110388169391	0.89515402108242	0.100788045115937	0.770948100824322	0.554533870335902	1.08268212071985	1.27553848988691	0.664555958247157	0.778692597962939	0.874176427826883	0.963859661566943	0.952485515032096	0.690256794524895	0.451276513738201	1.01601578778355	0.728084836926208	0.864856653458401	0.350917276930035	0.717645802852052	0.343282838141627	0.726439537458119	0.733261097441677	0.57077252066093	0.633630162344108	0.783398201547019	0.360502558237951	0.772947573324402	1.22262956299207	1.02762421306086	0.33294898990158	0.457374400345379	0.479536627755789	0.481855961876396	0.50256517187327	0.513085456423105	0.704869215808237	0.570795346740815	1.03865686373859	0.593245509887582	0.383957721756189	0.503606915077886	1.04023437891417	0.418525192390973	0.709404159601855	0.539111730114478	0.155278466332682	0.73584246698776	0.33521989172103	0.856874714533406	0.363725005641052	1.00331426095816	0.731890735581066	1.33998543513924	0.083220713378048	0.687635090882579	0.620244938250084	0.445913021932429	0.337386033123172	0.773768580980666	0.368949321589239	0.137116784503928	0.2593320202601	0.657867982245206	0.239419674470199	0.334288442109644	0.624189935841671	0.658113304534513	0.287831136347655	0.754525989580477	0.942159069954396	0.277147115077513	0.521981822430622	0.620604907041556	0.349531443492892	-0.055626920357062	0.290090745566807	0.365802867409683	0.638937254080773	0.684887767739818	0.268235627202845	0.418672223006477	0.546299041169781	0.697939772849854	0.625246669818668	0.290928119279378	0.21246618111051	0.345626856950249	0.306894347757516	0.442777268801239	0.651875923460198	0.680135591666414	1.1910014735291	0.21586159396383	0.0148500384265951	0.511884774948438	0.258059747050534	0.358907657448345	0.297134644130203	0.473181907639059	0.882373861389597	0.357373522807519	0.463100641927921	0.570391213352179	0.222317262951295	0.493428635554143	0.391927475642164	0.192962414972081	0.860479747184362	0.401605704322721	0.725777828046852	0.17733227282581	0.524230659578261	0.138955913415403	0.182168968160082	0.185512149444291	0.423936782943216	0.241680991790403	0.677887503672281	0.149299762587409	-0.0897789286167256	0.261075091357206	0.131614186747779	0.113071350620569	-0.0313439219534452	0.669688362077212	0.292960934239955	0.289127927721616	-0.135644196121861	0.289709505072623	0.168697793616002	-0.0564716577523687	-0.0174143830165631	0.116536896071932	0.208517327259383	0.234448565927056	0.0217392685489839	-0.191060947767022	-0.0267241088037516	0.110758429212356	0.167864341122343	0.155866325152118	-0.0423028145189659	-0.140161794508291	0.199994015168394	0.326950195400191	0.414944028624569	0.147858934500107	0.16556133540216	0.208877398312115	0.0183369579400419	-0.0606785131351666	0.335101684285211	-0.157270351866698	0.151914588410628	-0.00542120170173698	-0.196474819639136	0.419888006644976	0.128905490480768	0.0551225095788761	0.283745598948307	0.164434975158458	0.0467994353554272	0.210334529757471	-0.29548937254955	0.221819433783315	-0.0232400988644993	0.24206924097875	0.11324716652394	-0.0872048826167909	0.154383894992668	-0.301480313832862	0.192432382869869	0.10117104542348	0.260223437407842	-0.153740679143293	-0.525494780967352	-0.0368829120128493	0.199438058263712	0.052724633303625	0.175764855976037	-0.302657301613292	-0.170802916709812	-0.0642163610114246	-0.213301154566205	-0.24331461678114	-0.00523914629978615	-0.0265451651088116	-0.1939971926387	-0.1021378319589	-0.530887042714571	0.0176371455122398	-0.251829174740227	-0.210187580151666	-0.10625179651791	-0.660955873551619	-0.063037001089126	-0.133693555242114	-0.164202381738036	-0.310559783372476	-0.23504514509843	-0.573132164598462	-0.154785546806717	-0.236367183194703	-0.264369333587781	0.0946156657662109	-0.394966322287719	-0.510929518969943	-0.515574967812111	-0.337189740402948	-0.441788545907876	-0.8541041499466	-0.393789292909229	-0.201457300539098	-0.416018717298684	-0.241955441566524	-0.306742699157308	-0.312806008334921	-0.360519469953061	-0.0813749534930354	-0.416693973997301	-0.400037892828512	-0.22435018426177	-0.708762822450804	-0.456257759362044	-0.183632924341217	-0.593658735642298	-1.01401566566938	-0.482983439466937	-0.295972023688862	-0.415692790872928	-0.806246896210222	-0.652851398289599	-0.62422957150923	-0.898622972199269	-0.1428100558874	-0.277946350591111	-0.302886227581269	-0.353978114233958	-0.641196790273212	-0.95046059504114	-0.480534675386215	-0.791714851643396	-0.598143702044462	-0.667833484405073	-0.679398408783295	-0.546613494013945	-1.13011275713664	-0.881539644546871	-0.621846663899938	-0.948311703236316	-0.194056132167198	-0.913298600664493	-0.766805622988961	-0.783396970321379	-0.481599646762534	-0.922371786401934	-0.700586941818842	-1.29060854545701	-0.908513439991135	-0.548392636444248	-0.50582148862776	-0.316425556506384	-0.529527462876339	-0.341926887130772	-0.242873777739523	-0.960952378555327	-0.310406905276618	-0.116647670364017	-0.423472485181843	-0.456519791236591	-0.733399533003999	-0.252468774437246	-0.283048083659043	-0.386977759678206	-0.651112963429132	-0.46891945729239	-0.563001676132965	-0.31606944631126	-0.526919481155568	-0.731499804623367	-0.622234096503903	-0.881415673953721	-0.443574605679435	-0.849823898514788	-0.882113162379257	-0.534651025242251	-0.272988368664999	-0.469701305984333	-0.561365693649037	-0.831313079472004	-0.388806849249505	-0.358025550064059	-0.314874309506566	-0.417998806613612	-0.37756685629468	-0.365496977767029	-0.452441542155962	-0.503552142416106	-0.471151593125198	-0.396068805762281	-0.532710155945776	-0.972286657521007	-0.130411707918872	-0.54792395125393	-0.294664274474348	-0.426871170598512	-0.425889402092672	-0.467394962757268	-0.178800863802024	-0.272382229191632	-0.701165079338294	-0.706842902836529	-0.684747617529368	-0.267495619525771	-0.424696792670622	-0.538088375725233	-0.849945249581255	-0.387026073916189	-1.08947313912914	-0.199910687814085	-0.348532457758578	-0.472204551976444	-0.407201511310209	-1.1054906432742	-0.347673343520151	-0.283765688906995	-0.280901101765099	-0.329103945669168	-0.542427786389136	-0.40471577265606	-0.128670136792328	-0.504517595980995	-0.589184446818939	-0.273816181704227	-0.317962024995109	-0.487729335595602	-0.245287924224233	-1.16657747647506	-0.687292245008377	-0.495673942758035	-1.34592310407079	-1.20503881922126	-0.464164349527232	-0.293687764810585	-0.961392361394764	-0.164394129728161	-0.139890966183302	-0.422143720893035	-0.305584164574571	-0.331945619320324	-0.65699311757757	-0.280247020640565	-0.415996970960775	-0.00929439432797736	-0.218683030204299	-0.394718775318803	-0.324493922685511	-0.483505585315577	-0.210103299925499	-0.389991841566154	-1.26160624719094	-0.308690035124804	0.0835193401503284	-1.20754413342525	-0.837951465678368	-0.264186257659592	-0.987103478005271	-0.22734681673326	-0.155393187149931	-0.427709070224298	-0.397929558565234	-1.22970813145294	-0.95548285886301	-1.09292254774022	-0.314607151212513	-0.555706838492931	-0.57190773089497	-0.981755114634092	-0.404416883747657	-0.525570841661979	-0.8171343263862	-1.25111334825001	-1.11577340224194	-1.22370766540144	-0.465527254218466	-1.22650015585529	-0.952200425723955	-1.0329083693907	-0.662707715491476	-1.07377298726078	-1.12271028992987	-1.07008600105615	-1.11585578523429	-0.922662042651225	-1.20568778341287	-0.955500770579262	-1.05827710457223	-1.00076300360221	-1.00537497914477	-1.22336984039697	-0.967655068793112	-1.10128044553369	-1.03879479175899	-1.03039086368642	-0.904098718689493	-0.946940232262485	-0.890496097652297	-0.866189855236487	-1.22096549639922	-1.06362279540384	-1.06105959894063	-1.04144659116359	-1.0871298453536	-0.934646514611222	-1.00744612167863	-0.967801164231571	-0.91215544384361	-1.01140235054333	-1.17982638102336	-1.19735032338301	-1.02968476590169	-1.01162207854163	-0.667231836010538	-1.05845085865424	-1.11237215031936	-1.05690047228851	-1.12957123214428	-1.02425353187468	-0.902226193881786	-0.934490533695479	-1.1139750023761	-0.986763802516119	-1.08894465248223	-0.884430226295753	-0.874064506695572	-0.874589192912196	-0.964986963783691
17	1.34973445686178	1.23440006830587	1.02099522491487	1.35753378172849	1.4025661649024	1.38692898925917	1.63027485556042	0.957567865777728	1.45881495913244	1.23699288971911	1.38769635970657	1.12042453551395	1.44630584467505	1.01370121048622	1.33584044760433	0.908439605559239	0.949538533213011	1.35792892136061	1.26243365188329	1.37498247089536	1.12192880656736	0.898828523810906	1.32268296876738	1.42719837737724	1.14110054854314	1.21323636507645	1.38296405785184	1.17938157795821	0.970251520661994	1.29778592930339	0.980546764481769	1.09512367013077	1.38625960182017	0.806009565094824	1.29538739996474	1.23554396141224	1.06477849421946	1.15122165887472	1.30300846205454	1.41681844082643	1.04995630342771	0.910862479546993	1.34297696516064	1.1568769634792	1.20587615807698	0.645345583919618	1.26540711179953	1.36752319082419	1.15261758558945	1.07433548594345	1.13826061182007	1.33918076979931	1.20472629714566	1.37108423742008	1.22327074373551	0.397984092099606	1.40150296485081	0.999610905343595	1.28312438785697	1.13244615477549	1.29573921338271	1.35445176192735	0.740996934324682	1.36024932963384	1.089089793583	1.35273752801487	1.26207112493027	0.941689571305213	1.12301739620515	1.4274773706763	1.39387542322171	1.06163382467927	1.34297253995229	1.00484967218111	0.855427834132599	1.18279948386519	0.95092904713254	1.17830502391838	1.13467190755486	1.08356869662613	1.05345177635847	1.12821883513278	0.972128746780673	0.906058944723201	1.50157951018971	1.13929872907561	0.784332224599759	1.50617483570796	1.08191029669201	0.873240547825102	1.51395409735117	1.26084034159256	1.41218793637721	1.48993113794529	1.27714417362787	1.285141847604	1.56890783279482	1.23962774150977	1.52114087939578	1.1292337807577	1.49496558137399	0.540583001359442	1.75006126051097	1.51735977960102	0.80253778395218	0.761313981597237	0.0970734430216164	0.917117931753951	1.19507675119433	0.89101680434687	0.981677100395004	1.1965155145101	1.35755763967469	1.25035299791708	1.13763722612675	1.19111849602961	1.03958432665453	1.42024427077628	0.788347721308667	1.27306477913777	0.855247558698141	1.59463751782018	0.477756546949365	1.57384568468028	0.729027656151599	1.17632836735714	0.970033278269008	1.15160600587266	1.44436929313798	1.21950705521735	1.30816311075846	1.01740606751902	0.890550334476104	0.890536894900472	0.994744602687902	0.716390204601875	1.33962059369293	0.616943397343445	1.12849657777934	1.14570412450917	0.730844423061929	1.4090034450442	1.45614339822852	1.23635420410386	1.4595119630144	1.16943069619513	1.19561510735616	1.30429811360302	0.91497458233012	1.02880761675934	0.9606053473026	1.21398454747714	1.01125962734138	0.982746117738799	1.32487395969758	1.04293894827047	1.33581860484944	1.27878545471262	1.03597985808246	0.232016316057442	1.25369590426005	1.10021819125917	0.690216042795467	1.15603115516066	1.36590104810722	0.511072408242197	0.544015596317726	-0.0518874722067112	0.973219640763049	1.08260907830084	0.952459854131954	1.00153756749186	1.16163025558533	1.64851689565773	1.00132239556859	1.28719041845946	1.46338459525545	1.0081352515429	0.972772581712661	1.17203297824713	0.794701056711137	0.873060935021092	1.19042115285497	1.32871687166322	1.40128866913602	0.587836324488882	0.850305670221772	0.752403268352714	1.21760724077393	1.51209191714577	1.30127758981496	0.984979214500206	1.35309413386914	1.13833112388069	0.842751316633207	1.09435499363211	1.15520939063256	1.13431756129216	0.601023160842925	1.54090845897106	0.9897797047813	1.19604568096814	1.14230811522464	1.3313155736832	1.09956940934414	0.967812990760708	0.496192956747297	1.40189713314139	0.944591370660055	-0.386081135960197	1.26100323203256	1.30000019670857	1.45057650358007	1.59912699805522	0.786129375331141	1.20841262870007	1.09289736174697	0.823590605004151	0.899139585863033	1.11972320520854	0.671597648993918	1.61959317668582	1.15644565231798	0.963198861542098	0.180517493902902	0.739332646631191	0.964953022209064	1.1334493507965	1.11420133803667	-0.229125240152637	1.00749283417698	0.999640911987626	1.49679135028671	1.03645768608897	0.849736662365925	0.303423054772167	1.09789116287318	1.20410471407923	0.439689848209526	0.850993418913899	1.27853242684675	0.639406667737799	0.26327459979014	1.33320068289025	0.880106604331423	1.2529809849213	0.116134295439529	-0.73577507065583	1.00969205041242	1.14633501705331	-0.167451461147811	0.509588441779391	0.8563334736691	0.891067777457928	0.564146788009992	1.14676929225364	0.912060633247193	1.15994696815295	-2.28811484136464	0.75154011455552	0.886022829673048	-1.63986869978847	1.39884347546696	1.39521630836559	-1.14501599853528	0.590099580900887	-1.80485982056486	1.01438738566092	-0.241702960291462	1.09958704227234	0.659639878725524	0.927337129422966	1.34292173530801	0.969261334899192	1.00630327343853	1.06434381247329	1.14812936402007	0.739471079996267	1.42599258120931	1.26719964327729	-2.60768140627185	0.300102588764398	0.162144147842459	1.23687840763455	0.64738141146793	-0.194539320825436	0.510523225202818	0.732644633421119	-1.80230233543222	-1.27590882912275	1.05711130584461	1.01260418732807	-0.358689363118104	0.521964536316674	-2.3715111353492	1.00462135383383	0.154536906579284	0.68866317450344	1.01003296010895	-2.78377676435137	-1.81161423536226	0.905396620290551	0.937895695109782	1.01081586526713	-2.62718442826047	-3.11397743282419	0.702105246997339	0.254907666193982	0.547447205852399	0.910042036916479	-0.905484180040737	-2.64408458457541	-0.425398569311196	-3.06735403945518	-0.0273707600636614	-3.7526382485807	-1.15107154314324	0.373429411123752	-2.92824419683953	1.30894624885279	0.991035272249029	0.455272900613031	0.979424616420257	0.357274013719977	0.84515822879743	-0.133023312804022	1.04223476965333	-1.80597694096341	0.80177572794917	0.756314434540758	0.852927916827937	-2.22226512436046	-1.52132769715382	-1.03263612445658	1.28581449767123	-2.6998707561657	-2.8570898588526	0.0640888937491602	-3.73173271572925	0.234810248600486	-1.00011530636813	-2.98248258644701	0.735810839401971	0.887465010914341	-2.78496134809896	-3.23962695488539	-1.39458100041962	-0.69359148642604	-1.27202344056653	-2.61829079397247	-2.50781343894604	-3.34265218672609	-2.13033262347642	-2.17734890598822	-2.57009340042926	-1.77938808780504	-2.66784881082805	-2.20270789584504	-3.77791939268299	-2.07142026760908	-3.02210403106401	0.395093948167231	-3.96607144175899	-2.96702243000115	0.62541537624963	0.0934506170227798	0.928387948729171	-0.0156725662013001	-0.0418245549424014	0.509960861831625	-2.34873658356753	-0.346309126947802	-0.102512895319052	0.972808321478188	0.889461582497846	-2.0546066773415	1.14012614972126	1.23072565995741	0.550310877305462	0.542123414302187	0.871913371030353	0.942597710158749	0.567188940708862	-0.98901318646777	-1.79885361933255	-1.03893593583164	0.0279686684896399	0.916458864242931	-0.715064865153137	-2.51019258003348	0.596235532372014	0.841224228483592	0.680247233700206	-1.16348118238823	-1.23224918399957	0.566590492878531	0.913380174929778	0.743475784114003	0.363727530790218	1.14534093451012	0.208368785014964	-1.4218478559735	0.676449142003047	1.18371713740758	0.970259736752752	-0.892317960251345	-3.89487243701233	0.801539578560454	0.775943532548359	0.148238219511493	0.116746759449587	0.623152090866727	1.56596107343522	0.301542168538276	1.10952457562566	0.255989890541741	1.02465538003635	0.795697665660791	1.23438969956061	0.56821481383228	0.545384386889572	-2.01383647320341	0.894003313230645	-4.18658789763882	1.06271539983032	0.987432670797855	1.04252228203286	0.484061691119802	-3.37519122907081	0.150090437965438	0.364729140815302	0.4559157345082	0.909920580037576	0.854275555890098	0.651523604473627	0.760407815566462	0.532604101404901	0.012917341881435	1.33214266415466	1.26102502477876	0.543021187231945	0.320905545151546	-3.91975692960888	0.417334183135978	0.463807268288403	-4.01756146158714	-3.83630056554414	0.682636588863688	0.247494864149828	0.137833976578311	0.856924381084494	1.25386899851658	1.22801459262622	0.366350607200356	0.390651849647401	1.07850850190115	1.27279092589188	0.140427897638908	0.589054534262839	0.74433151828302	0.372778426958514	0.168893242042056	0.955977642113391	1.41703663931966	1.13959259419691	-3.66900867529915	0.924334869595194	0.378091557882738	-3.92629789305431	-3.69404537049285	0.540994262996016	-3.730509875114	0.647231881020055	0.528770974741616	0.522634695671463	1.22373701743022	-4.10100541557441	-3.64050188705331	-3.81584744729699	0.932340250488932	0.721924442473658	0.430714539687854	-3.82063549895669	0.207010926359298	1.24986714592307	-3.53771744976118	-3.9574018959659	-3.63328934975159	-3.91937992051014	0.801823391883099	-4.00593876313079	-3.61502030672636	-3.85206271561711	0.544219475342074	-3.66081529554543	-3.77272989632063	-3.65529928424379	-3.76692266395106	-3.78064521065625	-3.7935970320036	-3.46102140928985	-3.79441986332351	-3.67514024608647	-3.90308392961343	-3.96084478884923	-3.79577122002319	-4.00458407740027	-3.63638248529482	-3.72905466587351	-3.77611475889441	-3.70618132299682	-3.76115401826476	-3.54362927185714	-4.140294374002	-3.68964744905496	-3.72161497439183	-3.63203184374048	-4.09794533120506	-3.74723580587532	-3.82859212266722	-3.51658036566621	-3.84333061947449	-3.78081872632366	-4.11681939762075	-3.67855803144915	-3.81604251591724	-3.82216498520566	-3.66044131986339	-3.85361086427694	-3.8289871769675	-3.73830467317948	-3.77184971827558	-3.88631561739191	-3.75171093235527	-3.73255621354609	-3.92399215692864	-3.67740068006084	-3.76309828177197	-3.66688439001685	-3.24759062699331	-3.88868461565152	-3.9733303630463
18	-0.675884293114749	-0.868040743523589	-0.509766203950413	-0.322227329214733	-0.527063201042471	-0.632308648389709	-0.745962353303613	-0.462342844399657	-0.630234564328513	-0.514034650712007	-0.558296565949661	-0.361747514289192	-0.328823510580924	-0.674264750207606	-0.267194458482978	-0.705063752794822	-0.576020335937619	-0.66144812101045	-0.38447700420007	-0.681770776690656	-0.261505890244777	-0.258655050068883	-0.451804923795674	-0.216361742761477	-0.525937275960293	-0.533879335882557	-0.454233993839549	-0.453258637702073	-0.42223071551312	-0.419848097742985	-0.596496563889282	-0.553649644540607	-0.919205142056017	-0.52865472023844	-0.430667748391021	-0.827459857706842	-0.829882222085791	-0.465147803110695	-0.166573372845035	-0.558435925270711	-0.511984560294848	-0.659509300611821	-0.286489528887343	-0.7070951974698	-0.720284304565727	-0.505921955135504	-0.804825926839934	-0.483213421364198	-0.654724219154717	-0.2459831689531	-0.687300647708921	-0.943317944038711	-0.289433507472869	-0.689956045443368	-0.481761003970362	-0.398497982113802	-0.704470529092353	-0.405720411669455	-0.598356817872073	-0.395267014918957	-0.623070518631804	-0.670507462949149	-0.161878827046308	-0.57270218323139	-0.642277077949125	-0.43866786038456	-0.755444363249805	-0.149516387984363	-0.785321478428123	-0.389361126584517	-0.48533529099942	-0.62385422655757	-0.345208014948085	-0.635423766861452	-0.782770802096487	-0.583069251085049	-0.553087681882882	-0.286882161583511	-0.560244660655335	-0.665591121544345	-0.453937952321914	-0.592494898123653	-0.781740904085722	-0.554560060090893	-0.0635301033208992	-0.469257967806147	-0.345640503998822	-0.751742578309696	-0.540351944496498	-0.13394633428452	-0.910125808272545	0.0387388321028902	-0.845300827489646	-0.288615540815804	-0.539395954591931	-0.664187104029002	-0.840655810551795	-0.0156369037969969	-0.713675186856401	-0.467356761647596	-0.653083598218539	-0.0167401161411529	-0.647928598876585	-0.806313353189316	-0.0744995728436856	-0.361167837109468	-0.607311685244118	-0.530785570516444	-0.480310092598806	-0.558290231272174	-0.309814898007923	-0.511304077427719	-0.519560347376777	-0.110063947296709	-0.640945769494392	-0.820516182783885	-0.835166864520554	-0.519201833207321	0.124225070800334	-1.07249292670136	-0.46199105366837	-0.6192132916164	-0.590726465340744	-0.57248424783661	-0.375339838567732	-0.670405926306618	-0.267640784460577	-0.270241087203246	-0.737389952136624	-0.843603453440565	-0.614060138668132	-0.494240650811493	-0.412003941000341	-0.622868721770975	-0.425914020020173	-0.504068867796943	-0.624829702900901	-0.606765888824506	-0.444214567267291	-0.513283368636091	-0.556408676185759	-0.52627826078294	-0.297469381746773	-0.788635474479386	-0.507327807913354	0.0327536584396539	-0.465415756896087	-0.640073949332834	-0.467383180017582	-0.638666205126926	-0.314215734700912	-0.333558814532944	-0.478986182704025	-0.504079817373338	-0.602036116872963	-0.579457669579791	-0.575641701670762	-0.574875998790928	0.0357390918306617	-0.644947099012882	-0.594798779665931	-0.603672347602861	-0.62009136293669	-0.443774562975059	-0.907276451459544	-0.420086363399825	-0.422266261230562	-0.717068662773347	-0.231571983009296	0.180798862177598	-0.563847138396178	-0.228122837375171	-0.529533642535941	-0.494515285011922	-0.901037788919839	-0.590466811398103	-0.595767917588254	-0.6364123721918	-0.605146658822172	-0.805610641689386	-0.575718328688492	-0.244811572529422	-0.369767316157226	-0.776705514999183	-0.382473746006013	-0.432891011592343	-0.665657968667718	-0.683939405005774	-0.288285347039935	-0.141322408424785	-0.69183943112667	-0.506551452208996	-0.279901587525084	-0.258435385462772	-0.567917981722085	-0.662295817363926	-0.255823393000622	-0.40860296821617	-0.678746826597878	-0.938276726167219	-0.0385138226041331	-0.791815723947794	-0.274771229719104	-0.507412430840764	-0.699504442467959	-0.389179709554687	-0.49100733159857	-0.751841695044889	-0.499047530806981	-0.975819424091195	-0.422674343192493	0.151691429350992	-0.278601898669925	-0.262343814706922	-0.43429228552248	-0.541656984594401	-0.0955158488559227	-0.582824538043866	-0.348750448936592	-0.627159537785008	0.0115243427989085	-0.467458989306812	-0.669391973624191	-0.363617515434613	-0.193549129889404	-0.251080801470689	-0.0947362714413666	-0.789703214561278	-0.667867609126836	-0.368125153145652	-0.65560659440833	-0.645765226073198	-0.474280204927604	-0.386979520114543	-0.296121853427427	-0.153072986811122	-0.00754967398814644	0.061637939601779	-0.463057523091662	-0.0494358317670216	0.294477830389107	-0.580952872495866	-0.545083334222053	-0.182282668371015	-0.470008578429466	-0.68703353353425	-0.614087302184178	-0.719335054979754	-0.84071864093261	-0.509987065847602	-0.371029603637218	-0.283421744411541	0.253050836446701	-0.612719767878816	0.26692330992176	-0.651737903515776	-0.744780024193672	-0.66211819758655	-0.681010728187227	-0.523266382308833	-0.778833637357598	-0.832089171463427	-0.641759119545981	-0.669635563050012	-0.591148680836873	0.189025790855167	-0.74351495052589	0.0346297795237032	-0.859413659753161	-0.141218628317525	-0.493632736843257	-0.266007883109837	-0.310689910960888	-0.640417395469356	-0.0409373045503169	-0.48858550741629	-0.646538961550848	-0.194484992395786	-0.340024126349768	-0.250548118440016	-0.831602840013693	-0.361992205134115	-0.43945777277025	-0.398874299789822	-0.500274634245383	-0.630614223836972	0.174787858688503	-0.0787029757797975	-0.53850505570256	-0.830212147482773	-0.336534396008	0.158443986406663	-0.53893317932091	-0.207490381281749	-0.254446400794734	-0.544598484310433	-0.371739454240235	0.141379689495482	-0.164911792535207	-0.592343317617385	-0.152635808877297	-0.159140289861225	0.457595704741057	-0.437737385013613	-0.675549742555576	-0.751964903973149	0.16163038875133	0.914116462425932	-0.0713422365855827	0.0483618237991133	-0.548531087811657	-0.178783852684549	-0.399423565909388	0.0459496716621189	-0.586109759008591	-0.337803846060149	-0.581813039624156	-0.35550956633215	-0.183317553835899	-0.779216023327609	0.149307172434824	-0.326334508673847	-0.552388027876259	-0.0685274900325318	-0.620350422472527	-0.0912971336332958	-0.605789919316644	-0.982428650182903	-0.381501970260603	-0.990958804790128	-0.53436075426547	-0.626920720124688	-0.315485180103795	-0.751164546220002	-0.593143123467213	-0.745979928382846	-0.175470475327039	-0.654526298387731	-0.747377893013917	-0.360690497232742	-0.538307800451761	-0.294604990276328	-0.427236985427133	0.0463055108120595	-0.655746639175462	-0.967548730852971	-0.321244377537556	0.401764103122653	0.01705786147095	-0.200911490629268	-0.875573578942931	-0.821267370280192	-0.765347248650931	-0.505765499381602	-0.527253286287172	-0.464001947083904	-0.489070093041325	-0.787876149368758	-0.405820238585119	-0.55741642217689	-0.278365499731724	0.0501030473337526	0.950434939635334	-0.609474600074365	-0.291326602231433	0.873153289976728	0.114856238378462	-0.641789045462788	-0.35522193752132	-0.347684979324724	-0.536120245632413	-0.000563638370278314	-0.717735548832037	0.316200153067426	0.570866928156727	-0.613309163795318	0.0084101141967643	-0.137167652391896	-0.428341249231402	0.312040517585963	-0.105022240375106	0.201791018372276	-0.765682756207344	-0.345724832549179	-0.261150471686413	-0.356659934470398	-0.647015837911435	-0.729103164018059	-0.44376447661603	-0.0981172926699824	-0.785448650955761	0.237896840482319	-0.248511697005382	-0.0228320787047451	0.196271401415256	-0.00758761750315718	0.0136402724417073	-0.51155282523191	-0.0779266090022321	0.244940656934939	0.504535121676141	-0.127529754428163	-0.281031643602215	-0.45855871015785	-0.0470107588136063	-0.0987497632514496	0.761056725978971	0.650696392726417	1.70906144038377	-0.401443686886064	-0.473694491578346	-0.162046125263953	-0.673156325833527	1.65433583181148	-0.0187650082666498	-0.464581101738266	1.02259920373824	-0.427955359483344	-0.160038385965144	0.0206564025386661	1.04293832112724	-0.187379502120263	0.930517321070798	1.80560120731653	0.050717740811143	0.19112455273369	0.00815909747327836	-0.365009984918523	-0.483104918356095	-0.706880468686611	0.307057240531777	0.152082172982353	-0.149816683579788	0.411546229595678	0.945140572741316	0.0598496504032694	0.121986493359777	-0.611363812270112	-0.219970452913969	0.220612158681474	0.560800502180636	0.20449359261652	3.2353314249578	-0.652453253760747	0.20487742340466	0.567288460666804	1.97128557309365	0.154933809882872	-0.208344669432163	2.08186567142504	0.313679735854648	-0.116069137939497	-0.21815806607416	-0.657554931913674	-0.142692227808468	-0.492320349294852	-0.440950092267519	1.16408730923286	-0.543961308064436	0.447476252226353	-0.0269405120933635	0.115091631359147	0.872172540225588	0.281316357485284	-0.397710564708288	0.810130916351065	0.0291474049920869	0.181147959485693	2.03097445336973	1.63302163602565	-0.209749695286737	1.77892627879031	0.260811253696713	-0.508298847381581	0.580975198708795	0.347161051800911	0.921954241870224	1.75825925648611	1.60779044207762	0.133544869412203	-0.222771205038694	-0.487108974588633	2.46912768147059	1.93357828193338	1.76514046807611	1.71648882460466	3.16508809446687	2.66995011836316	0.973759952269275	-0.261364845225294	1.24819285643851	2.32576649393977	3.02076774227925	0.49062882596675	0.8593037345499	2.66125606324679	2.70253015755331	1.34623777394364	1.73564314695846	2.57964460785636	2.92047423187989	2.59600683018569	2.25753280698252	2.67056401086166	2.58119834447637	2.14545968268281	1.65215899315221	3.00246990238072	2.61559297249316	2.9396034991651	3.47410504600239	2.20764196135198	2.40899815372043	2.52973355936031	1.97555387564275	2.66245491889186	3.83110950805174	2.86708538596303	3.38193326318363	2.78821638719415	2.63872215532066	3.15588003875204	2.38008457770219	2.40992984439028	2.54702948754441	3.67258417967938	1.62221300159438	2.01912139742385	2.7968838824524	2.82506974236911	2.70164430109024	2.91109033876646	2.80084796343663	3.34079910372361	1.72778918237668	3.44563880588585	3.19053759816035	3.54722726631023	3.37165402063829	2.55716946057766	3.2030630175507	3.08002000950717
19	0.830417626095474	1.18670888725087	1.27663131848124	1.01675756946986	1.11538723722161	1.04134550398198	1.09101841381893	1.03241149906392	1.09116957485462	1.16906621651748	1.1129657881481	0.892881596057281	1.11900208597702	1.03559538183929	0.73033409725542	1.05376621794684	1.15284018631776	1.10187423415233	1.09979447047429	1.03177861565949	1.14658797835089	0.937191828064804	1.16968512182851	1.02173462403493	1.03272333433094	1.00335869964469	1.18309741806379	1.25259801383459	0.826618272740923	0.78691294368753	1.10236321797741	1.21451632481612	1.1197411382002	0.770565826010198	1.10906917437258	1.00481711993604	1.13790173719374	1.18803663826032	1.13681195346444	0.847429887946384	1.25511283706769	0.930963269926758	1.14068657529956	1.10100613366486	1.08633560310537	1.27455402111898	0.931654492135669	1.05605105294813	1.15518576195626	0.989636087497926	1.02146070599362	1.15958862713856	0.773286647762966	1.09351514316693	1.31430104538847	0.947559591201335	1.05181958228544	0.982418599477302	1.19954988189992	0.829413282164739	1.26214531146036	1.03077099498717	0.765607638920532	1.02314337288329	0.822886725701214	0.986563056493568	1.20392736596919	1.04243356224166	1.13630549768391	1.20326781746169	1.25353727017349	1.21574364657132	0.786927299745617	1.30587075619561	1.06714918565878	0.877789787194388	1.05001453106807	1.18430521443299	1.38556140639316	1.21407302755734	0.624720032775271	1.44599100288486	1.10548843090569	1.25420159362073	0.746806771481841	1.27806380861587	1.08924130062193	1.18313685476102	1.05083632892081	0.853292748715854	0.884224754743928	0.984417199126666	1.08323921109392	0.992999644917346	1.10008675915009	1.25004567051079	1.28628395464087	1.10107293521208	1.03925462408087	1.02736487881323	1.05853814909426	0.77803897394959	1.0595148940606	0.977558792382037	1.13736300833747	1.0894278722132	0.895231558794543	1.24953472836731	1.12289290944054	1.00500761595078	1.12743503328592	1.00590962298868	1.09481377732715	0.965005118069335	1.1146408359511	1.07772279092078	1.12613041954653	1.14559125766824	0.983892184427044	1.08549918887072	1.2522106243743	1.11224489081238	0.897729860138689	0.366823753039968	0.977783767015434	1.02932184185462	1.15769131277454	1.22984855647723	0.978404609866932	0.806961657566952	1.09529126399998	1.02757742096787	0.809615107466282	0.886407727992226	0.866321435357355	1.52339664529234	1.01300057924309	0.87126643749926	1.25357092934344	1.00004785199703	0.84670602198735	1.2243404389618	1.12699563919379	1.08885712317402	1.08789355861346	1.03251478540544	0.82527028704741	1.34426989781111	1.36140695581293	1.25526571691892	1.16259952009405	1.20156239482405	1.03922725182962	1.04164144947337	0.99500626665456	0.748768882445976	0.967569054158514	1.35959914880851	0.998885467084919	0.786748827167438	1.06889026262599	1.4582745998492	1.29437818300867	1.17183094454499	1.11670025104445	1.43280536233734	1.2405348591452	0.873467570492246	0.883341321835433	1.06217603772428	1.29036908517	0.975727482623517	0.906378178462808	1.00697775354112	1.27160098373687	1.11424043605107	1.10223806176803	1.15713647082852	0.836177147018789	1.27582076503853	1.40996127315378	0.938814548159133	0.995321405978126	1.15950772919848	1.10027410751647	1.0027189272925	1.10784264508015	1.22327890854472	0.4629966075502	0.76268331471558	1.25492154714387	1.11876343389341	1.23025316842223	1.05486506867406	1.1325385557723	1.56387810558758	1.13796097572475	1.10043604807786	1.46502345355757	1.01884837835756	1.17597069361351	0.853968001127616	0.971166131565709	0.911421570016759	1.2077560756356	0.879441682488563	0.902341148625133	0.928204560311802	0.733980263474611	1.25124790100335	0.886705013478228	1.18930721490726	1.11035244503884	1.06346522976701	1.56515589476388	1.10832599717139	1.01473826823238	1.14536538896286	1.26205615398516	1.15325198880751	0.761089980046167	1.00012283302841	1.20480714374307	1.2015447525706	1.26497806586766	1.10160190970417	0.828631591265448	1.4651354343192	0.748940433727399	0.815878470174185	0.9640494069435	1.207941520688	0.609131620493467	1.26905894661331	1.11597373579472	1.35578323832304	1.05053307446094	1.17388669069549	1.13081568909654	0.941257107962901	1.16485843776219	0.977790643654159	1.36344560251097	1.13385447579254	1.32984702732753	0.672375746702087	1.15974601509851	1.14091754667956	1.27499083514175	1.14613961893133	1.7600640412839	0.723522986256068	0.867329127512794	1.02042455115487	0.73117117012388	1.07390474458463	1.17969871761672	1.50548176853988	0.561726452555632	1.47163186073229	1.24110524908601	1.26687218507006	1.14693341433859	1.1678555849979	1.46788873817561	1.0680063512038	1.03521859335105	1.16292884360647	0.63337131928371	1.22500397875976	1.04777150172189	0.911859741683356	0.87241421719147	1.18899507190468	0.990794234325701	1.12383272803437	1.19431903342049	1.10559108140886	0.939713173414771	1.05084604262912	0.717373616229186	0.96212528667326	1.63402903399929	0.854997713468682	1.15835472733672	1.73667988194418	0.887235776099692	1.07537772707579	1.44685368261565	0.782351833622701	1.42340209544038	1.04147169392801	1.54419484176089	1.36878569692333	-1.92083506823656	0.708791442953107	1.30533891624018	0.840899948338597	1.13893050442322	0.89175286887896	1.34233841993004	0.597520947589474	0.78301233608803	1.28250272257428	0.0696072763170189	-2.15677947021812	1.11974362412415	-0.0372981659484757	1.24324463650579	1.34878225110682	1.43333992467112	-0.177417876076111	1.19700560870997	0.0730978781306455	1.26918686108671	-3.19451293549099	1.67396004452713	1.28292635216733	-1.20371936203362	1.43876951552912	0.612153012545133	1.16011275344686	0.922577441231019	1.09522421546609	0.995810048810827	1.06081186597818	1.25065496700793	0.677405049558734	1.49339443069526	0.785621805401375	1.42021962381681	-0.56746946094732	-1.02559740744921	0.845297676581878	1.22448282482133	0.938642332184831	-0.104521945047922	1.15462890084022	-3.22403824421435	1.27681153060883	1.68383763458818	0.302213322737597	1.06837441051949	1.32720031405445	-0.664070893233822	-2.62028929119246	0.968737836236453	1.19242045440579	-0.0355154580618719	0.492000302603701	0.830095141418589	-0.711982011423253	0.670130053060434	-0.824582143631391	-0.315605641551309	1.2780035742689	-0.762455161677221	1.04352572288151	-0.597788641858939	0.911490336908356	-2.66558166161563	1.51032162041919	-6.22299785010559	-1.14681155170102	0.141264218623202	0.98868484654393	1.40172916061192	1.39300852289025	1.39836873562239	1.27779836509043	-0.688727606081678	1.61794982519589	1.37076163897525	0.918132309099774	1.14272942176924	0.701832825949	1.28576551493787	1.23297516704235	1.05736103150423	1.52061676965675	1.07941640913606	1.23375080526002	1.19570355156193	0.725127770936861	0.0696691727620847	1.26777741035013	0.776299853623847	1.21846276693187	1.0820965900482	-1.41719183198133	1.16924703967749	1.24141504492741	1.24744735904557	1.09636397275619	-0.558376784813627	1.33080934857541	1.01938090202539	1.05032433941655	0.975338330698337	1.29598751663516	1.14433151071375	1.48758601427613	1.52417760296974	1.19287487636174	1.05768782965387	1.07127631723449	-6.53252061947824	0.791272636535477	1.14493914743392	1.5684636100419	1.29456456331724	1.01607048338675	0.472120009538716	0.122236356789172	0.995643798800381	1.52855902952471	1.14326293204636	1.03107155990781	0.972158604043673	0.484581820121322	0.410261779989107	1.05572641480167	0.93123357753536	-6.58774764172566	1.0301840181159	0.791157011861637	0.932774804926865	1.81006688786543	-2.11496442308896	1.27630883637365	0.963125162298572	1.07708931451023	0.950676659900793	1.14420274608325	1.19639484238891	1.21388639921605	0.981153936271892	0.982938840369222	0.715836272706787	1.01844625040477	0.551794929399831	0.840345985421002	-7.02544726686494	1.28163684090746	1.13141133000315	-6.55542364611782	-6.70892800711612	1.16074347880783	0.805954726776764	0.381661511239382	0.968988877649701	1.1205322062885	1.13644238082928	1.14929276071772	1.0754192653611	1.41426007479378	0.970528308463716	0.896555136482177	0.863212528343744	0.478731942645959	1.04608022136254	1.15551223508168	1.26510363018467	1.10038965506144	1.0454454529683	-7.13573978123314	0.971596033619278	0.907567421389599	-5.75250854875481	-6.46754224242746	0.89406442877139	-6.45720725844005	1.07377656217273	1.01148049905255	0.857714736998945	0.849674252138204	-6.75395808844219	-6.16623175425532	-6.62189007446637	1.36942589674384	0.736863045333215	0.837412233188422	-6.23382183939916	0.552831906433514	0.598462712365442	-6.70418383468329	-6.54248869051538	-6.62224954907475	-6.54957702076988	1.09487743880094	-6.70625208549233	-6.34674321140269	-6.56140133484547	0.843919857732042	-6.5445713025194	-6.15225060169969	-6.66646144937507	-6.51435860245276	-6.1163830177338	-6.31314835716639	-6.64539917918627	-6.22270405300305	-6.42696391112831	-6.43841156121568	-6.6544687675241	-6.46142349336463	-6.57306707517246	-6.46945862114104	-6.39005388432486	-6.77459075018479	-6.80111625559406	-6.59870002718814	-6.84459721281128	-6.21565329048316	-6.65909474365054	-6.98675503012098	-6.72492650032993	-6.00425459971472	-6.43902009547262	-6.3848435361666	-6.3789725159258	-6.47324406262797	-6.26910102619758	-6.46477857058462	-6.7042936546147	-6.62627718938709	-5.77050053587405	-6.7829979043307	-6.59706280309567	-6.47864816010413	-6.64132463196702	-6.37303752642834	-6.55338553704152	-6.74383190264871	-6.39843742798656	-6.68202339314266	-6.35709527889172	-6.35472307424587	-6.58067139371519	-6.83090826550093	-6.52775650648738	-6.573465789562
20	1.79676231750353	1.19618400184557	1.61573106944189	1.92484723710888	1.93541535485961	2.40058191585095	1.30074237684051	0.564855179928778	1.20006208200476	2.21670805494402	2.03555576652454	1.66752495399127	2.29370834112507	1.28303179872196	2.2232981403681	1.54737253085394	2.27238110982168	2.17094158555773	1.40167145903106	1.33723181826415	1.29162509666869	1.97874068511673	1.90957850061861	1.48967110586545	1.50468883706085	1.08010195231051	1.68159421744978	1.12801787646551	2.18777108737621	0.771479809357525	1.94861769070674	1.21520197589222	1.16853316797525	2.42927965763434	1.56680954864174	1.34577392861889	1.13245404343957	1.49199303775558	1.92297477240012	1.25068006516336	1.62337908062872	2.15563950218344	1.40585844057596	0.717341166893743	1.11171033915936	1.03861720255445	2.00003408874202	1.71859585113406	1.77279920688165	1.32896031315882	1.59688986176623	0.576319598625215	1.4374886100792	1.80135840578803	0.729387494107026	2.22125727556774	1.14284810451262	2.08153205051447	1.25106483232574	1.64780061402278	0.477311238522987	0.969556239060662	1.68950433338009	1.68883269973257	1.89048152822097	1.20111444785507	1.59371005200955	1.89219969850809	1.2909748556884	2.22337945851608	2.03984809309709	1.95300887563958	2.00838371251135	1.76729509574396	1.09386825054741	2.02960906955384	1.7271219089591	1.04963263189232	1.16403486931344	0.915412139533736	1.06022924539833	0.667301944095399	1.23718922521321	1.87801194154056	0.9111353510435	1.39310676602141	1.49351948998021	1.03392616209935	1.56757791870282	1.87774297390109	0.368184977143078	1.65625514561462	1.3088141722997	0.975696519043078	1.62575762107496	1.42639855984827	1.05936060336323	2.00642342263402	1.60267040220583	1.98845663926454	1.64365006676932	1.99045034141367	1.27561984964036	0.658417627816626	1.3003857292299	2.02872846000359	1.50141025808208	1.22297534658796	1.23503708319468	0.923995259964658	0.884206318028761	1.06742901528725	1.85674905991786	1.88164687106283	1.63126493262666	0.778072474839574	0.82896368787158	1.9230926127416	1.2164381927475	0.531073783553394	1.78468527494163	1.80362957617823	1.1799683840421	1.11521383732319	2.10326626091053	2.19796587596248	1.03629927931532	0.494841247399448	0.697089542578979	1.11334532617165	1.62987135302812	2.3456818374096	1.11088406442346	1.40682234526842	1.38826055173995	0.604740310908045	1.12358370117818	2.11499562236407	0.983166923168576	1.48816526833909	1.06287342059529	1.31959545783969	0.706195150852319	0.0842955453974154	1.67932487536284	1.15969040583297	1.10071174390236	0.493823056367299	1.15799655773002	1.05810397633711	0.804838482727015	2.19606294190243	0.884792246887853	1.06868067022565	1.54705989713907	0.738597263336487	1.15094125389251	1.41865253083474	0.861793954070583	1.88565680498075	1.11552899108467	0.959202166536235	0.143026702418632	0.911914983014664	1.12656397296269	0.560543805258474	0.897693378677962	1.28604839097187	1.74306964730748	0.677201429588077	0.695371658654257	2.03802325910792	1.73602264159096	1.85129478072794	0.299262938441723	2.10047814722559	0.42227474047761	0.154360858297371	1.25829883094651	0.475746794065606	0.68312425643558	2.0839994385173	1.38738126461764	0.918712979843374	1.1736665025758	1.41387325026124	1.07298672495165	1.12561422199551	1.37064933216608	1.56811719948104	1.32775847363003	1.3098604683343	0.897474335452848	0.622703510301221	1.38759688482442	0.976620179537553	0.0870849653449021	1.60785729273764	0.53947365764279	1.07966007092589	0.523612168582199	1.42422011523446	1.39153458961784	2.07581289537795	1.14756212730976	1.10665586413915	0.982376779538369	0.395834541712384	1.45331657932129	-0.120024509837935	1.40912877821697	0.011677455621497	0.497951022171781	0.746378837244756	0.667697330199232	0.764404551653456	0.389147088071674	0.786560619325394	1.06748160471982	0.859434616760145	1.86787390588762	0.584463265569767	0.762073650410165	1.12675491362288	0.597667018125262	1.1649029081694	0.351357242910791	1.27395883266876	0.443560251321464	0.711639410714157	0.193558566527995	1.16034975472734	0.774010505009679	0.969539059214884	1.57560568671751	1.11147334071012	1.27857187944092	0.976093734955741	0.83701118122356	1.83175983845793	0.175812773146198	0.298777814167801	-0.387537537520565	1.31430267909931	-0.0306361543457273	0.979069140555233	0.240763690698705	0.0795395013583522	0.779101191161706	0.614637732914897	-0.453822170868784	1.52069493691919	1.46281556158274	1.35427435169999	0.545404768090876	0.494688011396917	0.698842697283776	0.366987205661389	-0.0445989228465356	0.673839119943342	0.267164936708778	0.47923466713432	0.588780170033395	0.828399278234746	0.258904244183763	0.555710928989953	-0.821728129413184	0.657063692693654	0.262499449761311	1.31008347264857	0.444313280092018	-0.158567400078622	0.254572070139745	-0.388159221247742	0.798507519989461	0.0362901234614319	1.16024918958816	0.855309353944001	0.706594426495335	0.141911359721026	-0.328112193235857	0.357192303023534	-0.382593045125204	0.204853309524858	0.149170585904032	-0.0415924789344441	0.0572671210981686	-0.700498084549059	-0.49464529932841	-0.465372152194813	-0.450388536388367	-0.259781574994599	-0.81421349377873	0.303400158282415	-1.00628684571671	-0.1000864784553	-0.0569698028131289	-0.477806136905077	0.378504539312884	-1.40309797931628	0.0690654785236164	-0.314875389120213	0.515998627603991	-0.608128393819922	-0.98649825639901	-1.14770832141815	0.479708465191245	-0.692251015533327	-0.445414038891148	-0.657991558985128	-0.512003741665349	-1.44801190446539	-0.804939965660515	-0.332728878658256	-0.887874099690798	-1.00892074011057	-1.52433974197117	-0.471756618414401	-0.869847205256298	-0.15585051399438	-1.18117309192829	-0.996753869717892	-0.860132783242241	-0.354401778905666	-0.267036872870378	-0.90936934149489	-0.810170081053541	-1.36011944322415	-0.93658459250483	-0.466999376550509	-0.987113069373852	-1.46515236478644	-0.989627305788633	-0.146924197013373	-1.52846403248061	-1.15223290708444	-1.13688529933344	-1.44813948573948	-1.58754883722405	-0.992127291691476	-0.298621444440376	-0.901932740949906	-0.501394093663175	-0.937971515019435	-1.3721939792082	-1.56689754166217	-1.1650307116592	-1.3435837715138	-1.08379126601512	-0.453943223221432	-1.08220800394641	-1.25550525927122	-1.38896296781985	-1.63936286426476	-0.883609441884544	-0.610367842511011	-1.30622923201369	-1.50470506531234	-1.59236667456015	-1.06737881085417	-1.58883518510974	-1.45771575012177	-2.03089662905768	-1.58298667925582	-1.05601377630348	-1.52485638811849	-1.40366991766849	-1.74080018505798	-0.580087367055151	-1.27027137619416	-1.6307077217892	-1.35505326483742	-0.898520301212067	-1.15168280928117	-0.902543048573616	-1.24158465987164	-1.7931295985306	-1.29538412120511	-1.01424908817332	-1.37022255708831	-1.1979760150114	-1.25189760336174	-0.992583449026456	-0.778996810762885	-1.88394123940068	-1.67470262882157	-1.52123483852687	-1.46111622627142	-1.26994292116146	-1.6220197005338	-1.48708976430566	-1.45936314923076	-1.20667220042832	-1.41949221521849	-1.02944846990393	-1.32923573891503	-1.04007340252277	-0.136459647206437	-1.33384831815958	-0.458494417654028	-1.34898607847088	-1.68720702744856	-1.29079652802715	-1.36796907756434	-0.892797445081813	-0.809750177176139	-2.21281656526397	-0.723855774418507	-1.46508223395264	-1.14518071652038	-1.03869718953985	-1.69741280824637	-1.13301854777199	0.254225841029912	-1.34231512906865	-1.44099396660245	-1.2560484115445	-1.81917407993197	-0.816797111994739	-1.31546661240435	-0.457763289025299	-1.4840673497636	-0.891325984871479	-1.87202894692622	-1.07988096313282	-1.30826848503761	-1.51515351587169	-0.775152146853904	-1.54959539196056	-1.70066779763387	-1.59187975609284	-1.26861193113573	-0.713639503623339	-1.69669815710099	-1.45756228345671	-0.534053818873332	-0.832209243590875	-1.4132171698127	-1.13006501951739	-0.594402838381356	-1.24956685890256	-1.25426976396046	-1.9354177653954	-1.63890224496018	-0.832470369722857	-1.96405111219267	-1.94540591737714	-0.981903048776234	-1.31791020028848	-1.52220792603796	-1.52703602881016	-0.902308300390639	-1.3321954748916	-1.65145613470232	-1.56027656098377	-1.61088456745661	-1.44019831621571	-1.62547935255028	-1.29679738259787	-1.44498511005637	-1.47501211879834	-1.26363379344786	-1.28520120065597	-1.52469145528686	-0.91063210943811	-2.02710437314661	-1.26564638779837	-1.29950568615549	-2.0639619045319	-1.90175824556474	-1.39982603875469	-1.71779610098714	-1.05105512267421	-1.42376953790593	-1.813661669277	-1.62670726927108	-2.05783688945313	-2.02833209542382	-1.89505845327425	-0.903023729934172	-1.40858521109275	-1.37737700898674	-1.82392705496611	-1.4997765875275	-1.41938030832542	-1.73944432470081	-1.68326153592545	-1.98775915491877	-1.89509292139545	-1.72592560485114	-1.92651043049957	-1.80324436322861	-1.82487696574539	-1.68127733180397	-1.86915418287001	-1.94730256843188	-1.7624484171742	-1.83926879248548	-1.86780026922757	-1.79314260816842	-1.9603462731207	-2.00787426157136	-1.87616033749475	-1.7142560860469	-1.96457162995878	-1.62555286986498	-1.81752986212543	-1.80882851214696	-1.57387493203527	-1.75586490207209	-1.36098081393383	-2.08216803199796	-1.51074650502085	-1.88144175736836	-1.75569844498095	-1.76878601261055	-1.98467391138825	-1.79215237871748	-1.73189542626396	-1.819243549436	-1.82484587429863	-1.74775914936053	-1.87218313976625	-1.84542119132215	-1.8238344571065	-1.97023697205748	-1.78220357616201	-1.57889508563376	-1.94900887676256	-1.39446364742005	-2.03243324254355	-1.93295398389821	-1.82612159315999	-1.65043404060467	-1.72575982410633	-1.57248370156962	-1.76178562268021	-1.83902523050607	-1.55839445803579	-1.3050329393207	-1.54195251658284	-1.80311852668192
