## Supplementary material for "Single-cell transcriptomics, scRNA-Seq and C1 CAGE discovered distinct phases of pluripotency during naïve-to-primed conversion in mice": tscanHeatmap_clusterExpression_X-genes_20200810215636.txt

1772-116-260_E11	1772-116-260_C01	1772-116-259_E08	1772-116-259_D06	1772-116-259_G04	1772-116-260_H07	1772-116-260_C06	1772-116-259_C08	1772-116-260_E05	1772-116-260_E07	1772-116-259_C07	1772-116-261_B07	1772-116-260_E02	1772-116-259_F06	1772-116-260_A09	1772-116-259_C04	1772-116-261_C08	1772-116-260_D03	1772-116-260_E08	1772-116-260_G08	1772-116-259_H02	1772-116-261_G08	1772-116-260_A10	1772-116-260_B11	1772-116-259_B07	1772-116-259_D05	1772-116-259_C10	1772-116-261_H02	1772-116-259_G12	1772-116-261_D10	1772-116-260_A01	1772-116-260_D12	1772-116-261_E03	1772-116-259_G06	1772-151-313_D10	1772-116-259_B03	1772-116-259_C05	1772-116-260_H01	1772-116-261_H07	1772-116-260_D06	1772-116-259_D11	1772-116-259_C12	1772-116-259_F11	1772-116-259_C03	1772-116-259_G05	1772-116-260_B07	1772-116-260_C09	1772-116-260_B09	1772-116-259_D10	1772-116-259_F07	1772-116-259_B05	1772-151-313_H12	1772-116-260_D02	1772-116-259_D12	1772-116-259_G02	1772-116-261_F04	1772-116-260_B05	1772-116-261_D07	1772-116-259_A05	1772-116-263_E07	1772-151-313_G06	1772-116-261_D09	1772-116-261_A07	1772-116-260_E04	1772-116-261_A04	1772-116-261_G07	1772-116-260_C04	1772-116-260_F01	1772-116-259_E11	1772-116-261_C07	1772-116-261_C05	1772-116-260_B01	1772-116-259_D01	1772-116-261_A02	1772-151-313_C01	1772-116-260_D05	1772-116-263_E10	1772-116-260_H09	1772-116-260_E01	1772-116-259_D03	1772-116-259_G11	1772-116-259_F09	1772-116-261_C04	1772-116-260_H11	1772-116-260_G10	1772-116-260_F12	1772-116-260_F09	1772-116-261_A06	1772-116-259_A09	1772-116-260_F06	1772-116-259_A02	1772-116-260_E10	1772-116-263_D10	1772-116-259_F05	1772-116-259_B09	1772-116-261_B11	1772-116-259_H08	1772-116-259_C01	1772-116-259_F12	1772-151-313_A01	1772-116-260_H08	1772-116-261_H10	1772-116-259_A10	1772-116-260_F11	1772-116-259_B04	1772-116-261_A08	1772-116-259_G01	1772-116-261_F11	1772-116-261_D03	1772-116-260_H04	1772-116-260_C07	1772-116-261_H04	1772-116-260_A08	1772-116-260_G11	1772-116-259_B08	1772-116-259_H10	1772-116-261_H09	1772-116-259_F01	1772-116-259_D08	1772-116-263_F06	1772-116-259_D09	1772-151-313_A04	1772-116-260_H12	1772-116-259_G07	1772-116-259_A03	1772-116-259_C11	1772-116-262_F01	1772-116-259_D07	1772-116-260_C05	1772-116-259_B02	1772-116-260_F04	1772-116-261_G05	1772-116-259_B12	1772-116-259_H03	1772-116-263_C09	1772-116-263_D11	1772-116-263_G05	1772-116-260_G01	1772-116-261_H11	1772-116-259_F02	1772-116-262_H01	1772-116-259_A08	1772-116-261_B01	1772-116-263_D02	1772-116-260_B10	1772-116-260_H02	1772-116-261_H08	1772-116-260_A05	1772-116-263_F05	1772-116-262_B11	1772-116-259_B06	1772-151-313_G09	1772-116-262_F04	1772-116-260_A06	1772-116-260_A02	1772-116-261_F07	1772-116-261_F05	1772-116-260_D07	1772-116-260_C03	1772-116-261_D08	1772-116-261_F06	1772-116-260_G03	1772-116-261_E06	1772-116-260_B12	1772-116-261_F10	1772-116-261_E10	1772-116-260_D01	1772-116-260_G07	1772-116-261_F08	1772-116-262_A07	1772-116-261_G06	1772-116-261_F03	1772-116-261_E08	1772-116-261_A10	1772-116-260_D08	1772-116-261_E01	1772-116-261_C02	1772-116-260_C08	1772-116-261_A03	1772-116-260_B04	1772-116-261_F09	1772-116-260_H03	1772-116-261_B06	1772-116-260_D11	1772-116-260_C10	1772-116-261_G10	1772-116-262_D06	1772-116-260_F02	1772-116-260_F05	1772-116-262_G05	1772-116-260_B06	1772-116-262_H03	1772-116-262_D08	1772-151-313_G02	1772-116-260_B08	1772-116-261_A11	1772-116-260_G12	1772-116-260_E12	1772-116-260_C12	1772-151-313_D01	1772-116-261_C06	1772-151-313_G11	1772-116-262_F12	1772-116-261_D06	1772-116-261_C01	1772-116-260_H10	1772-116-260_G06	1772-116-260_D10	1772-116-260_A07	1772-116-263_B01	1772-116-263_G02	1772-116-259_G08	1772-116-261_D11	1772-116-263_F09	1772-116-260_G05	1772-151-313_F06	1772-116-261_C11	1772-116-260_G09	1772-151-313_B02	1772-116-261_C10	1772-116-263_B05	1772-116-262_E05	1772-116-263_A11	1772-116-260_A04	1772-116-263_F07	1772-116-261_B05	1772-116-260_A11	1772-116-260_C11	1772-116-263_E03	1772-116-261_D04	1772-116-262_D10	1772-116-261_A05	1772-151-313_F03	1772-116-261_B12	1772-116-263_E06	1772-116-261_D12	1772-116-263_G01	1772-116-262_E07	1772-116-263_D05	1772-116-263_E08	1772-116-263_F03	1772-116-261_E04	1772-116-260_F08	1772-116-263_B02	1772-116-262_D04	1772-116-262_A05	1772-151-313_A09	1772-151-313_A11	1772-151-313_E03	1772-116-263_E04	1772-151-313_G03	1772-116-261_C09	1772-116-260_E06	1772-151-313_B10	1772-116-262_A06	1772-116-261_B08	1772-116-262_B05	1772-116-261_G01	1772-151-313_A10	1772-116-259_H12	1772-116-262_B09	1772-116-262_D05	1772-116-263_F01	1772-116-263_E05	1772-116-263_A06	1772-116-261_G11	1772-151-313_A12	1772-116-262_G09	1772-116-261_B09	1772-116-261_B03	1772-116-261_A09	1772-116-260_G04	1772-116-263_B03	1772-116-262_E08	1772-116-263_F10	1772-116-261_H06	1772-116-263_C11	1772-151-313_B12	1772-116-262_B08	1772-116-261_F12	1772-151-313_B06	1772-116-259_H05	1772-116-263_A04	1772-116-259_B01	1772-116-259_G10	1772-116-259_D02	1772-116-259_E09	1772-116-260_A12	1772-116-263_G11	1772-151-313_F08	1772-116-261_E11	1772-116-263_E11	1772-116-262_F07	1772-116-259_A04	1772-116-263_E09	1772-116-263_A10	1772-116-259_F10	1772-116-259_C06	1772-116-263_C01	1772-116-263_C05	1772-116-262_G06	1772-116-263_B04	1772-116-259_B10	1772-116-262_H11	1772-116-259_E10	1772-116-262_E12	1772-116-262_H12	1772-116-262_G11	1772-116-263_A09	1772-116-263_E02	1772-116-263_D06	1772-116-259_A06	1772-116-262_F08	1772-116-263_G10	1772-116-263_H05	1772-116-263_B06	1772-116-262_C05	1772-116-262_E06	1772-116-262_D01	1772-116-263_B09	1772-116-263_A03	1772-151-313_H07	1772-116-262_G02	1772-116-263_F11	1772-116-263_H04	1772-116-263_B08	1772-116-263_C08	1772-151-313_F10	1772-116-263_H11	1772-116-263_D09	1772-116-263_C10	1772-116-263_D01	1772-116-263_H01	1772-151-313_E09	1772-116-263_H03	1772-116-262_F11	1772-151-313_H08	1772-116-262_G08	1772-116-262_D07	1772-123-291_A12	1772-116-263_D04	1772-116-263_B07	1772-116-262_A04	1772-151-313_B08	1772-116-263_D07	1772-116-261_H05	1772-116-262_F03	1772-116-259_F03	1772-116-263_G07	1772-116-262_C11	1772-116-262_B02	1772-151-313_D08	1772-116-261_E05	1772-116-262_C07	1772-151-313_D09	1772-116-263_D03	1772-116-262_B06	1772-116-262_E01	1772-116-262_C04	1772-116-261_F01	1772-151-313_G12	1772-116-263_G03	1772-151-313_H06	1772-116-262_A03	1772-151-313_C06	1772-116-262_A08	1772-151-313_B09	1772-116-263_F08	1772-151-313_C09	1772-151-313_C11	1772-151-313_D03	1772-116-263_C07	1772-151-313_E02	1772-116-262_C08	1772-116-263_C03	1772-116-262_G10	1772-116-262_B07	1772-123-291_F07	1772-123-291_H09	1772-116-263_H06	1772-116-263_D08	1772-116-261_A01	1772-116-262_E03	1772-116-263_F04	1772-116-262_B12	1772-116-262_E11	1772-116-262_B01	1772-116-262_E09	1772-116-262_D02	1772-116-262_E02	1772-151-313_E01	1772-123-291_B01	1772-151-313_H03	1772-151-313_B01	1772-123-291_B11	1772-116-262_G12	1772-151-313_G01	1772-116-263_G06	1772-116-263_A05	1772-116-261_D02	1772-123-289_D11	1772-116-262_D09	1772-116-262_F10	1772-123-291_H02	1772-116-262_A01	1772-116-262_C06	1772-116-263_C04	1772-123-291_D11	1772-116-262_H10	1772-116-263_A08	1772-116-263_F02	1772-123-291_E08	1772-151-313_A07	1772-116-260_F07	1772-123-291_D02	1772-151-313_F02	1772-116-262_D12	1772-151-313_A02	1772-116-262_C03	1772-123-291_D01	1772-116-261_G02	1772-151-313_C12	1772-123-291_D08	1772-123-291_G07	1772-151-313_A03	1772-116-263_E01	1772-123-291_B03	1772-123-291_F02	1772-123-291_B09	1772-151-313_F04	1772-123-289_B05	1772-116-262_G03	1772-116-262_G07	1772-116-262_F06	1772-116-262_H04	1772-151-313_C02	1772-116-263_G04	1772-123-289_F01	1772-123-291_E09	1772-151-313_E06	1772-116-262_H06	1772-116-262_F05	1772-151-313_E04	1772-116-262_F02	1772-123-291_G03	1772-116-262_B04	1772-151-313_B05	1772-123-291_H08	1772-123-289_B06	1772-151-313_F01	1772-116-262_C02	1772-123-289_C09	1772-123-291_B02	1772-123-289_C11	1772-123-291_B08	1772-116-262_B10	1772-116-262_D11	1772-123-291_G01	1772-151-313_F05	1772-123-291_F03	1772-123-291_A09	1772-123-291_F09	1772-116-262_H08	1772-123-291_H03	1772-123-289_F09	1772-123-289_A09	1772-116-262_C12	1772-123-289_F07	1772-151-313_G04	1772-123-289_F03	1772-123-289_B01	1772-123-291_G02	1772-123-289_F05	1772-116-268_A09	1772-116-268_G07	1772-116-268_D05	1772-116-268_E05	1772-116-268_F08	1772-116-268_D08	1772-116-268_C05	1772-116-268_E08	1772-116-268_E02	1772-116-268_G12	1772-116-268_F01	1772-116-268_A10	1772-116-268_E03	1772-116-268_C12	1772-116-268_B11	1772-116-268_C02	1772-116-268_E11	1772-116-268_G09	1772-116-268_F05	1772-116-268_D07	1772-116-268_C04	1772-116-268_H07	1772-116-268_H02	1772-116-268_H04	1772-116-268_G02	1772-116-268_F06	1772-116-268_A05	1772-116-268_H12	1772-116-268_G05	1772-116-268_D10	1772-116-268_C09	1772-116-268_D06	1772-116-268_B10	1772-116-268_F09	1772-116-268_C07	1772-116-268_A01	1772-116-268_C11	1772-116-268_E07	1772-116-268_A07	1772-116-268_A12	1772-116-268_G06	1772-116-268_B04	1772-116-268_A03	1772-116-268_D11	1772-116-268_F10	1772-116-268_E10	1772-116-268_F02	1772-116-268_F11	1772-116-268_B03	1772-116-268_E06	1772-116-268_C06	1772-116-268_C01	1772-116-268_D04	1772-116-268_F04	1772-116-268_B12	1772-116-268_H06	1772-116-268_A04	1772-116-268_D09	1772-116-268_E09	1772-116-268_C10	1772-116-268_B01	1772-116-268_D12	1772-116-268_B02	1772-116-268_B06	1772-116-268_A02	1772-116-268_E12	1772-116-268_A11	1772-116-268_G08	1772-116-268_G10
1	1.80695836542149	-1.77180100192869	-1.77180100192869	-0.265412090775132	2.33829624925453	-1.77180100192869	0.504390607885636	-1.77180100192869	-1.77180100192869	-0.740436193825155	3.88112009341998	-1.77180100192869	-1.77180100192869	2.65800210833955	-1.61755707129909	-0.517100025361356	-1.77180100192869	-1.77180100192869	-1.77180100192869	-1.77180100192869	4.40582313985111	-1.77180100192869	-1.77180100192869	1.6723636239142	5.01106625941421	1.00300124219306	-1.77180100192869	-1.77180100192869	3.90635659239873	1.02357934147449	-1.77180100192869	-1.77180100192869	-1.77180100192869	-1.77180100192869	-1.77180100192869	5.01177858507754	-1.77180100192869	2.9545605255808	2.5248572071722	0.974865749784301	0.959998783711061	4.73241817956909	0.831487401684215	1.79923209889294	-1.77180100192869	3.25918501819231	4.98629903321855	-0.560056287733799	-0.187311539650482	2.39703670643913	-1.63407872247598	1.18199646793304	-1.77180100192869	5.17532857462992	-1.77069425833588	-1.77180100192869	0.360005433406803	-1.77180100192869	-1.77180100192869	-1.77180100192869	-0.698944342750981	-1.77180100192869	-1.77180100192869	0.457521237759149	-1.77180100192869	-1.77180100192869	-1.77180100192869	2.09517779670433	5.04139129129734	1.12901114821432	-1.77180100192869	-0.237679711245941	-1.77180100192869	-1.77180100192869	2.22659673008624	-1.77180100192869	0.395028932989983	-1.77180100192869	-1.77180100192869	3.80838407788959	4.78615904102611	1.02953432821439	-1.77180100192869	5.04174093951091	4.09999157029072	4.09158941959634	2.57793192725237	-1.77180100192869	0.933415375042834	-1.77180100192869	-0.338116653519437	0.745557769180495	-1.77180100192869	0.213878804559792	-1.77180100192869	4.33513397355646	-0.391959953059975	-1.77180100192869	4.20271936975505	0.316264623939986	1.05147351680589	4.76253364976921	-1.77180100192869	-1.77180100192869	2.88176420460144	-1.77180100192869	3.33972958143178	5.20604385633029	-1.77180100192869	-1.77180100192869	-1.77180100192869	-1.77180100192869	-1.77180100192869	0.922246551647755	2.74732900812893	1.47327786577395	1.15217490888654	4.28977689806316	-1.77180100192869	1.35154364895007	-1.77180100192869	1.72133050671857	1.12750293942397	3.70653635706005	-1.77180100192869	3.75193753459664	-1.77180100192869	3.48675316823566	1.6863178820052	4.89073174729554	-1.77180100192869	-1.77180100192869	1.52069978466268	4.08757163668841	-1.77180100192869	0.260235155482289	-1.77180100192869	4.28281671292594	1.34591701859252	2.53495708632017	-0.602356346287147	0.928980101699345	-1.77180100192869	-1.77180100192869	3.68957330351383	4.31647949851143	0.968315399698897	1.67951920473001	1.04789178392139	2.99383420387117	0.881742011384716	3.03974101754054	-1.77180100192869	-1.77180100192869	-1.77180100192869	1.60989814547899	-1.77180100192869	-1.77180100192869	1.04079039939709	-1.77180100192869	-1.77180100192869	-1.77180100192869	-1.77180100192869	2.35522262804863	1.03637343518435	-0.0845295420441409	-1.77180100192869	0.291532652134967	-1.77180100192869	-1.77180100192869	-1.77180100192869	0.396222838474761	-1.77180100192869	-1.77180100192869	-1.77180100192869	-1.77180100192869	-1.77180100192869	-1.77180100192869	-1.77180100192869	0.314382747713724	-1.77180100192869	-1.77180100192869	-1.77180100192869	0.642169466749776	-1.77180100192869	0.865311188988198	-1.35125603826423	1.36066422487942	2.38578436651032	-1.77180100192869	2.7531164675992	-1.77180100192869	1.21972543703912	-1.77180100192869	-0.958361850269813	0.176388210115338	3.29016215267726	-1.77180100192869	5.1285112881233	-1.77180100192869	-1.77180100192869	0.702798364018888	4.47591226456512	-0.835705759773163	-1.77180100192869	0.551847617348013	-0.631677669009724	-1.77180100192869	-0.737154426769308	-1.77180100192869	0.635271670872659	4.72709325817144	0.101860470185038	0.228095296911548	0.892141463518757	-1.77180100192869	0.604848830145005	0.740505113816386	3.72704859322408	-1.77180100192869	-1.77180100192869	-1.77180100192869	1.16891262308792	0.639533484221049	-1.77180100192869	-1.77180100192869	0.963688648977325	0.0592735258415965	0.296077236816483	0.526580121613651	-1.77180100192869	-0.680364293197554	-1.77180100192869	4.87601444675453	-1.77180100192869	1.97440601573967	-0.337897237930937	-0.161283176820871	-1.77180100192869	-1.77180100192869	0.112333513566217	-1.77180100192869	-1.77180100192869	-1.77180100192869	-1.77180100192869	-1.77180100192869	-1.77180100192869	0.906635359284296	-1.77180100192869	0.116772069584494	-1.77180100192869	-1.77180100192869	-1.77180100192869	-1.77180100192869	-0.301276667510552	-1.77180100192869	-1.77180100192869	-1.77180100192869	-1.77180100192869	6.78681459512295	-0.125120174451329	-1.77180100192869	-1.77180100192869	-1.77180100192869	-1.77180100192869	4.49555225228525	0.182302825927943	3.03216835148126	-0.0857762844784739	-1.77180100192869	2.60589620804535	-1.77177856772045	-1.06357838029408	-1.77180100192869	4.56562857450622	-1.77180100192869	0.931730885704997	1.13883343336418	1.48513384182573	2.92457705180193	-1.77180100192869	1.16068823833918	0.705932124916899	0.885877047935604	4.9616071740183	-1.77180100192869	-1.77180100192869	1.47706984060877	-1.77180100192869	-1.77180100192869	3.98104852879664	0.620011137087636	-1.77180100192869	1.77506358770713	0.846317098829656	1.33444281332492	1.21421558931062	-1.77180100192869	0.777215039551574	-1.77180100192869	-1.77180100192869	1.73266538652026	-1.77180100192869	4.45777206595669	5.10420491173378	1.81660970092547	2.05560292454157	1.59211158762294	1.83031827431229	-1.77180100192869	-1.77180100192869	-1.77180100192869	-0.163630223941477	-1.77180100192869	2.22006349338285	-1.77180100192869	-1.77180100192869	-1.77180100192869	-1.77180100192869	-0.0228798724982086	2.40123643526295	-1.77180100192869	-1.77180100192869	-1.77180100192869	1.07291567731335	-1.77180100192869	-1.77180100192869	-1.77180100192869	2.21803448945172	-1.77180100192869	-1.77180100192869	-1.77180100192869	-1.77180100192869	-1.77180100192869	-1.77180100192869	-1.77180100192869	-1.77180100192869	-0.555695427343079	2.1394302407432	-1.77180100192869	-1.77180100192869	-1.77180100192869	-1.77038515365244	-1.77180100192869	-1.77180100192869	-1.77180100192869	-1.77180100192869	1.58065572427423	-1.77180100192869	0.0644739002763383	-1.77180100192869	-1.77180100192869	-1.77180100192869	-1.77180100192869	-1.77180100192869	-1.77180100192869	-1.77180100192869	-1.77180100192869	-1.77180100192869	-1.77180100192869	1.25414604423846	-1.77180077216944	-1.77180100192869	-1.77180100192869	-1.77180100192869	-0.216066144524605	1.1054010552169	0.158362596507107	-1.77180100192869	2.17622591276647	-1.77180100192869	-1.77180100192869	-0.0466631957059479	-1.77180100192869	0.804769283383779	-1.77180100192869	0.699575878946159	-1.77180100192869	-1.77180100192869	-1.51303937300576	-1.77180100192869	0.109357458461669	-1.77180100192869	-1.77180100192869	1.39000562814115	-1.77180100192869	0.349088588256549	-1.77180100192869	2.9738189083748	-1.77180100192869	-1.77180100192869	-1.77180100192869	-1.77180100192869	0.921747554257828	-0.339038903777739	-1.77180100192869	-0.748131274512512	1.01506802960076	-1.77180100192869	-1.77180100192869	-1.77180100192869	-1.77180100192869	-1.77180100192869	4.71421001142643	-1.77180100192869	-1.77180100192869	-1.77180100192869	-1.77180100192869	3.36556234606628	0.321635453071661	4.77051053039456	0.992664346919902	0.0616454496146435	0.619893273911194	-1.77180100192869	-1.77180100192869	-1.77180100192869	5.4137851887006	1.80603820178834	-1.77180100192869	-1.77180100192869	1.02399831808467	-1.77180100192869	-1.77180100192869	-1.77180100192869	-1.77180100192869	-1.77180100192869	-1.77180100192869	-1.77180100192869	-1.77180100192869	1.31271051564527	-1.77180100192869	2.16723978578212	-1.77180100192869	-1.77180100192869	-1.77180100192869	-1.77180100192869	-1.77180100192869	-0.328965991790703	1.40068779142841	-1.77180100192869	-1.77180100192869	5.15826292316993	0.61237586418609	2.56609461654316	-1.77180100192869	-1.77180100192869	-1.77180100192869	-1.77180100192869	0.649763812204705	-1.77180100192869	-1.77180100192869	0.817436814417031	-1.77180100192869	-1.77180100192869	0.631245003717689	-1.77180100192869	4.80720732196631	-1.77180100192869	-1.77180100192869	-1.77180100192869	-1.77180100192869	-1.77180100192869	2.06113696726386	1.95303745689332	-1.77180100192869	0.0971613318272321	-0.310888624427565	-1.77180100192869	-1.77180100192869	1.22114273063258	-0.26977685798844	1.04698517895995	-1.77180100192869	-1.77180100192869	0.0491453926232251	7.14241660775055	-0.108350432011609	2.2488040588908	1.65449808326085	0.239680260420207	-1.77180100192869	1.88925320831999	5.90184691116199	-1.77180100192869	-1.77180100192869	1.46088751102257	4.26514717937862	-1.77180100192869	5.21153934631189	2.53311710108223	0.5081437220087	-1.77180100192869	-1.77180100192869	4.23001698794348	0.883743451094366	3.36231952472772	1.41470115710682	0.370759523518028	2.60991972469433	4.78791637808545	-0.772654500101922	1.66099140742551	0.199768991565992	1.24196735198173	1.7179122473633	-1.77180100192869	0.697092461339297	0.867228553624784	0.773765397354744	0.459761713736285	0.46979410064443	5.82906648416652	1.42278965176543	-1.77180100192869	-0.235783269309502	4.88922197019147	4.53262845073261	0.00121406156578463	0.55314753469003	2.730101837474	3.97221315733947	0.675418728519185	-1.77180100192869	1.07870733845762	1.62604351565137	-1.77180100192869	2.59395678900531	0.593597762981507	-1.77180100192869	0.0330942053696243	1.05712902350269	-1.77180100192869	-1.77180100192869	-1.40440739587693	0.837667058739151	0.610443735416866	-1.77180100192869	6.48253558115296	1.58134684896704	0.578099729003118	0.542682007801114
2	2.06594979989432	2.82989215052342	2.61055190617726	2.80059701236965	2.23594916757341	3.25296421453643	1.99685210826757	1.81505396831045	2.65336847703531	2.28975113586728	2.05158270769909	2.84923840481105	1.74216554494795	2.26829872621207	2.76846430029854	3.00817934228224	1.23961478478564	3.21286671238634	2.08695216815726	3.04133081051201	1.70055886390697	2.26051694795112	3.38190051925371	2.93422170077051	2.33815302107485	2.52890374328434	3.56375494597365	1.12529181067611	2.51418687951643	2.62638767100226	2.44321686580244	2.88281574851928	2.44731573064448	3.16997840369901	2.01867710308081	2.66833832973955	2.5021055235197	3.38994620828322	2.61764143953733	1.65239321606811	2.7136229259672	3.24596406785623	2.6637972471747	1.66439558441016	1.77997682517515	2.35656581635721	2.37198171565672	1.55116834032161	3.33490375275632	2.29180028270308	2.85552597239711	2.20033829222235	2.34763501134964	3.14471983026076	3.08188830653773	2.2259511601024	0.631392470307628	3.08152990615796	2.79548919167492	2.14589702716363	2.20786594124337	3.15452815642706	2.26270259104258	1.95489086986141	3.03178259052725	2.81093905698127	1.85456811805584	1.8136122467871	2.95160685117594	0.26142814472596	1.17874900006809	2.32761514697313	2.62508159760292	2.70141772617137	2.97733662502166	2.62933722122256	1.74194126196253	2.40793434672654	1.74095666018335	1.46695030910231	3.01648711809684	1.90821744559509	1.47936048659211	1.54511892498096	2.35169230656602	0.795604472781786	1.75167884041553	1.91545070873779	2.30843156591674	2.56000065455753	2.17909260056496	2.01472371684197	1.45013609342944	2.01399324448709	2.89849881389452	3.03849426939469	1.67784381418816	2.59012155608323	1.61330897308408	2.22515936054298	0.728513620686837	1.61767173583495	2.40808095987833	0.48536487357332	3.59002058171327	2.2934204376956	2.80230897814374	2.56153082248023	0.936954466121004	1.56616838171761	2.62118228701349	2.53250614178406	1.55528809486848	2.12471405206511	2.06262435728969	2.6287631777605	0.718492446946243	2.15273758288926	1.51423440699699	2.62951122232162	0.603657248660398	3.49147973833689	2.99127520987536	1.27354260953861	2.04986206118778	0.680260807576047	1.09692193069096	2.24027916861293	2.20792870686224	2.41779881178449	1.28754925724596	1.08095468603044	2.73760009911134	0.481926334528455	0.927699702060305	0.514940099879402	2.86745035332858	0.77415591682469	1.92586287887273	2.74798807215748	1.51251688052933	1.11968717170073	2.09993555080653	0.973291272559631	3.016129775332	1.24944303283096	1.04821135507097	1.99986151113393	1.45754654798297	0.750168097121451	1.58814532635001	2.644099631818	-0.543521030980079	-0.254309249573061	-0.78368190520653	1.06258887980097	2.2757406603247	1.15354923455633	0.70385662284093	0.87186969644737	2.51043494370351	1.08403752322215	1.90159165684484	0.128616980306004	1.6034307545375	2.5739527295224	2.38615055409994	1.04296101543199	0.229720549423135	0.808516540618794	1.477262397189	1.54058806459771	2.31152024087942	1.91415376115768	2.02083780903246	1.72961983525377	1.36860420035269	1.37375457342997	-0.515409566445198	2.15108644119214	1.45607100754005	-1.20253835002733	1.1562517233714	1.63014955246013	1.72047012800049	2.32852533211181	0.271349544392785	1.13916962053493	0.999075748785136	1.13978590603746	0.942832016438275	0.430065267782635	1.65617459189145	0.868527424252958	1.66560824967769	1.23802972248071	1.24356658005228	0.440870397229536	0.245919380480633	-0.890683996720858	1.32488708440905	0.96089642980516	1.62459354065498	-0.0607780823909291	0.873554824559176	0.34745818375319	0.783397683291392	0.543729646478599	0.0105762910960407	1.48552753100191	0.194366382301879	0.746595949047067	2.5123966736807	0.661705778026373	1.11562091698946	1.69690149999297	1.52699195965529	1.64468325945412	-0.743226259777453	1.00342654455605	0.504550307624658	0.798795419889755	-0.369424759120207	1.37336397920802	0.881071959246307	-0.184646072988964	-1.54173442381643	0.88738696426684	1.15433578077961	-0.00701635147865095	0.331568892556877	-0.495700872744674	1.77165514739043	0.970464529816933	1.18842041117709	-0.265430079641072	5.88181993739223e-05	-0.686570177215754	0.0357459184383845	-0.0408468638164088	-0.859982578826407	0.463847704051318	-0.139843572799573	0.906548281839448	-0.423871720401129	-0.0786970005655514	0.575977371980992	-0.716616869861119	-0.567022319261143	0.734504793731041	0.524571767913148	0.942256201794647	0.430097654367765	-1.08326514697245	1.78596193677998	0.735133880336289	-0.859367469178993	-0.0585451085554508	-0.787988824522848	-0.00459647047561633	-0.497191352913308	2.00789274874943	1.1266304987653	-0.270950190479109	-0.0973649094014651	-0.440638495082324	0.600346876016503	0.604200235048233	-0.232572748684756	0.740872534070811	1.44891110541882	0.214345056530104	-0.688336463226416	0.913726231946984	-0.801422224556237	0.321588679354292	-0.161773632768677	-0.945338624023111	-0.700065789420318	-1.32102081836328	-0.175011401242276	0.105926829818149	-0.982337351607101	-0.68175017096845	1.18608779481348	-0.889704815405946	-1.21719708748551	-1.45442192447056	-1.18483399148503	-1.56096272014441	-2.42904083423756	-2.6284416538314	-1.73597416583413	-2.00318051294466	-2.96565618873706	-2.16829986287591	-1.66263352806977	-2.78274963033348	-2.54626216457203	-2.46080742423116	-2.10347939855122	-2.47214406939608	-3.05131340701287	-3.61262179961313	-2.08391383652662	-3.29000204638146	-2.73602225452956	-1.79563039167641	-3.20424791419677	-2.69567302222733	-2.76112146244046	-3.08065398762144	-2.54167383393122	-3.72824154479012	-3.44139724059581	-3.75486221073695	-3.64233397533585	-1.66906220102626	-3.2442420236457	-2.85376258084281	-2.97027684986208	-3.75486221073695	-3.31139137742286	-2.55649148794621	-3.37566306721462	-2.30111813272988	-2.76441265089197	-3.75486221073695	-2.12957678898435	-2.37922843211011	-2.49155222978841	-2.73071094002899	-3.54961469080836	-2.70528433154516	-3.75486221073695	-3.00613479761413	-3.28309701432777	-2.72158534385074	-2.52052555533494	-1.61264497410789	-3.18591291290684	-1.98251146467845	-2.66739264548425	-3.75486221073695	0.205835283050477	-1.37657007279769	-1.85139626896799	-0.723743593267913	0.320015556076921	-1.30132840774564	-2.31673920574249	-0.838986608932447	-0.018447342079682	-0.382451860495745	1.12049875219724	-1.72739591480847	-1.32276306669368	-1.35225437386659	-0.657327800234176	-2.54093131464471	0.598513088210505	-1.0008843151261	-1.10784071312003	-2.03124322283783	-1.84438535668014	-2.7843547394451	-1.55569504239817	-1.52967441001681	-2.18261572116716	-1.69108049875936	-2.0954586941804	-1.64208528484714	-2.20205838749744	0.292606232621396	-2.63323816143002	-2.34185659644817	-1.98664496659488	-1.89744486451568	-2.69839114894739	-2.42212727015988	-2.90814815343953	-1.80813330157439	-0.11724658929833	-0.443136531304415	-0.324361586184192	-0.659884445511518	-1.2970792853026	-1.72359081517073	-1.69343941615784	-1.2678982164664	-2.18172937626512	-1.53608612425336	-0.497906135792256	-1.98420556679389	-1.58185500345788	-2.94093811711474	-1.2156197885207	-2.97232649171498	0.690292337472507	-0.743726810992957	1.02692091886143	-2.3916970864912	-0.672008354135011	-2.2563290688287	-1.92771149136202	-2.35780772447585	-2.02181023635135	-0.609511186436045	-0.94481159353412	-2.2899494179676	-1.24668791828483	-2.11254718552547	-2.03820862035079	2.84303363124472	-0.51021237652116	-2.25930173516783	-0.227363189430199	-1.01320393092866	-2.32824740483818	-0.968986815458362	-0.616861187697724	1.06657834750845	-1.00528432284062	-1.02671793214424	-1.21764554597918	-2.08295283908443	-1.74539247382008	-0.549443331405883	-0.394923587353683	-0.738333729466803	-1.82688248988025	-2.64888435177546	-0.478521773859614	0.463962492473976	-1.39467875144257	-0.898457026852507	-0.305732263052491	0.00144019814339247	-0.318692934309337	-2.09878956421331	-1.16326676224178	-1.55350375786667	-2.48785825176563	-2.10671405058265	-0.177593687043867	-1.39373729767237	0.176409668596483	-0.652494441763348	-0.725961417725265	0.338452800232709	-1.35899601482296	-0.517274321182282	-1.37127759506948	0.272327522701108	-1.51537274301743	-1.07933090905996	-0.843058532678885	-1.58337817680475	-0.34676587785946	-0.0534108021414895	0.782657157742596	-1.60589372925668	-0.11136706263995	-3.30343655207807	-0.855974238456578	-0.997224522223417	-1.90060457581424	-1.42977684474341	-2.67374372478975	-0.576171603897239	0.875269573688818	-0.509995776278162	-1.8755615052458	-3.75486221073695	-2.08369034320207	-1.37813454956794	-2.96564430096088	-3.61605805100557	-1.72599601235994	-3.75486221073695	-3.04530694150798	-1.56447868744872	-2.39541795651306	-2.04281948778267	-1.52138636570542	-3.10034501601997	-2.02354699250396	-0.24915677839687	-2.94466917589941	-2.23719959563368	-2.50874200763417	-3.16613159978751	-0.303848175001037	0.386073556454316	-1.33004080882608	-0.0491920147594085	-2.2012017137362	-2.54532688059705	-0.277057949516986	-1.85539885401722	-1.54158046224265	-0.11306692335869	-1.37325016175452	-0.149608552977796	-1.57352577605045	-2.49231651706913	-1.51789921027091	-1.31863423639211	-0.242721562128679	0.515362906429327	0.604597326566832	-3.22436492586446	0.490447616743182	-2.75362504078841	-1.55131633642122	-1.0037034686891	-0.839499472601145	-2.01233958918705	-0.434964928857024	-0.973303275902768	0.0451293720565276	-1.75880675660572	-1.71421775423822	-3.63620828952041	-1.8913261265265	-1.2837885494389	-1.38511228042506	1.54780678992969	-3.26879205044291	-2.44445759361446	0.323083768988366	-1.34137743507445	-1.48868303811753	0.554586353959818	-1.35130005491629	-1.39077693978836	0.524224953945402	-1.59544500880189	-1.71050460138245	1.07554703521411	-1.76222665697567	0.750441650087861
3	0.585093403622422	0.636211785936972	0.329379403065991	0.948912258203654	0.960936426884693	0.699965064461031	0.563766651121593	0.406383076050059	0.83453721056331	0.920050546741556	0.880185620368142	0.705494073523034	0.630701556710832	0.509138274162839	0.795362337157929	0.776062829263536	1.0013147994746	0.983443381292173	0.348486208081899	0.4715596450161	0.875859096122699	0.507008173350439	1.03644858218897	0.723762431956231	0.400195365952392	0.917262955943889	0.793271532981254	0.259853800267872	0.349474951911348	0.321542238930942	0.144648858406935	0.501166488501347	0.674489843418695	1.15254412047352	0.46384134257826	0.715984868153625	1.07352982288902	0.950546793839455	1.12534598049468	0.317487801975084	0.767032990633208	0.831605383138918	0.563087825963898	0.846888632526011	0.463123656678068	0.539959503219691	0.549302609321822	0.4877291576154	0.544557371249193	0.67522117156776	0.704696133286873	0.495298557021529	0.187812538048659	0.491405116248791	0.879947319307717	0.960157327424898	0.0713646227391445	0.771682867658378	0.804104644406576	1.08671277472452	0.16619407282938	0.929870293266969	1.48519654008796	0.727621292278526	0.436193757863032	0.982440574534915	1.00025423476893	0.692132487186634	0.429497403505138	-0.431420802732944	0.878142563730438	0.929512160107018	0.679493447099669	1.06892335110819	1.00650504334819	-0.129726672487929	0.722429284413214	0.84988763526441	0.689731867526991	0.401998746839362	0.677799737517871	0.816429383786512	0.402576047099638	0.485007308178453	0.940301258158774	0.148249284970729	0.679356850309589	0.672848040779724	0.552521905956897	0.720760053822299	0.256333593645492	0.225188180662783	0.10133352988995	0.559901019962822	1.2259441904511	0.684620615677422	0.295919353520624	0.405332817038885	0.199435066857488	-0.00854226169514263	0.549988158550402	0.14858695122867	0.954802628459861	0.165245752049749	-0.254237785859945	0.832232225633551	0.319275091170417	0.428202092340187	0.49437387324716	0.617790710082542	0.358514697283691	0.323951800397286	0.591841159125631	0.91493953081482	0.0165315802565479	0.673258343195122	0.618032851332859	-0.144325989479878	1.01184225029358	0.543087770804226	0.46697004592337	1.25735405450701	0.525857409066016	0.708783219612378	0.116843789372595	1.03910457893422	0.356443929277838	0.463316053204362	0.0978743636957681	0.515769271725585	0.494077835163709	0.458330863337346	0.0423440581256949	-0.193045180072973	0.911014552552281	-0.439698727762278	-0.0744147707414994	0.309659559197394	0.485130262580916	0.795575654685163	0.156729172633228	0.871280469631175	0.216073680432031	0.172910150304726	0.740600821386368	0.614200044512242	-0.269969356755208	0.909816024150031	0.103664350828186	0.156608493715085	0.610247060267918	0.234254367848076	-1.43893067132374	-0.864781171344602	-1.31042109081286	0.648732043856834	0.623585408339193	0.40028634376557	0.448658436722642	0.362483985582949	1.16264161534812	0.100211730771407	0.368785240229644	0.728925976437582	0.917820551932835	0.715440865343723	0.6613236856768	0.734360887603073	0.516226969729454	0.0962155419966102	0.377193429264799	0.206159428806024	1.0030107894986	0.588412423087598	0.960500337116692	0.724630909671445	0.571738492431262	0.705716493839923	0.640716909280859	0.659168542309141	0.738869331527983	-0.526232465247672	0.484088829468129	0.800154564086839	1.07531544890237	0.719792794538252	0.0580858746935317	0.4833197300712	0.200447796936548	0.388327400571488	0.290554887338675	-0.498599110239718	-0.951226652816889	0.745747664252069	1.04430718567506	1.06214310285863	0.714484785100549	-0.0603352564691677	0.693281424017136	0.478060246302946	0.908318206331908	0.0906478978595055	-0.453631030816591	0.589263235047134	0.284856779616111	0.383364428444147	-0.589949296328821	0.539225392484286	-0.176559173176222	0.283716532543891	0.0324731785152223	0.18296243551799	0.823736271307702	-0.498261528245488	0.29728108128719	0.766978440353398	0.964053411038141	0.476753655178242	-0.610391085526036	0.556410740544464	-0.154998245761394	0.540331108820985	0.24873421277602	0.991010563516205	0.164355760053159	0.798000488537911	-0.841309969220332	0.469025724061123	-0.835041876843955	0.684132470566696	0.120043802860748	-0.542306671877214	0.500349785790249	0.464313042813378	0.335521857378849	0.0918659786579588	-0.0476172071240121	0.0438898387618118	1.01474712218412	0.215367762571075	-0.453732545840761	0.50278063763117	-0.316446796149575	-0.37880935524021	0.591267804237142	-0.0185162286189411	0.906495514804631	0.0373023502196774	0.019709761223919	0.838737386675211	0.622824629422673	1.25258536712778	-0.0361379904117379	-0.330047451988332	-0.0531858596069508	-0.0377650539097666	-0.25795433881105	-0.2675667541745	-0.0270139635839536	-0.223838450291522	0.493249310050316	-0.241993730084509	0.775260784640181	0.50361396399478	-0.0395209556051979	0.277335234245188	0.930857924358513	-0.538656454829302	0.716503395850358	0.39259998118617	0.872904996042931	-0.0913402017950231	-0.251195117540568	0.646326637330397	-0.353811630738299	-0.583655374028204	-0.00565026578715602	-0.960788712653245	0.123889074066292	0.676659536795139	0.130680970463981	-0.725207623932008	-0.898819000120258	-1.50103189512418	-0.897113060050067	-1.22436138974032	-2.09796070055492	-3.12985925459244	-1.50698230599966	-0.551016685489432	-2.42637903373782	-1.90323356859808	-1.69371797340844	-3.24565532010789	-2.77823937382683	-2.01683652322929	-1.04564151071152	-3.63961419491536	-0.763928501774772	-3.21059034790051	-1.63008536183854	-2.89527615958846	-4.01569448694081	-2.51972935827675	-2.9350516669356	-2.04914601133945	-0.844433927410587	-1.97823977577853	-1.53022178836025	-2.17916563011405	-2.89510839258625	-4.85717578505172	-2.10042364611056	-2.93885597420418	-3.31211403842498	-3.45145705154238	-1.97204906931433	-1.1779481645296	-2.16227778900528	-2.56642110406227	-2.45250217870989	-2.95440823414506	-1.94672287896964	-2.02492844587913	-2.30247667912403	-1.98659671979342	-3.02628161286168	-3.15512701117505	-3.18635051859944	-2.1372318075138	-3.00531568270739	-1.98037870377569	-1.06106873729772	-2.50762567492764	-1.74385340376679	-1.51810747159749	-2.99661478061411	-1.75905347764027	-1.02534797925921	-1.89501195090636	-1.49638323399691	-0.90307225144481	-2.43276790392424	-3.16793518262764	0.692690956822327	-0.3543681959418	0.695781787483551	0.247105787192395	-0.108893196743003	-0.419797216939579	-1.86733719911605	-0.133777913102683	0.225674841880967	0.42868979037721	0.746941304947188	0.410064145173198	0.0907223476696567	-0.471355954926114	-0.445422559390612	-0.396730982073113	0.451746889885763	-0.201005688660526	-0.437096219374378	-0.208420490034434	0.209308565832972	-1.38429584079303	-0.633432655745134	-0.434256734170094	0.326042932205335	-0.265502364698618	-1.30044143991131	-0.157592184190241	0.150263969690242	-0.00394900323214922	-0.917709877335622	-0.374583627908614	0.141850918189833	-0.301142120821058	-0.936328423922587	-0.890820427727759	-0.36222940675763	-0.992359120099594	0.3255139847962	0.407417754547197	-1.04679861357104	0.10082015955705	0.197459022784518	-0.0622033247888967	-0.195329848429692	-0.043619991224218	-0.174001424122052	-1.43288127368876	-0.390886797157188	-0.469473830049626	0.369752309043937	-0.826892359103745	-0.903085310246367	-0.186792224694472	0.175212422286783	-0.151616885051337	1.19352015980366	0.303017115587773	0.337534800336432	-0.229645715036934	-0.289050856953643	0.363341511410422	-0.516412867520164	0.419138241406218	-0.1018112370253	-0.496106239553021	-0.116224368987565	-0.109133300198635	-0.358904055405577	0.468324569514728	0.892494903565269	-0.629606237370181	0.890350656863627	-0.0847711441305937	0.0457095076638767	0.971681799201685	0.503680985104992	0.318904554449355	0.375423547099487	0.417754418833865	0.0501361966220092	-0.414107502103478	0.41285770914469	-0.0375097761645724	0.712577899007477	0.0167224747973752	0.747102556472989	-0.268284311132442	0.62730063786531	0.117687119437763	-0.325862652045997	0.118076050327177	0.616918487496349	0.955147490767472	0.947996004977869	-0.612688417036135	0.361796926154417	-0.153511647647025	0.380728355345176	1.18871458992247	0.714758132855964	0.0315229538434009	-0.404748763720592	1.01727996406397	0.710894973594724	-0.0578899757922209	0.893577506376748	0.110669881580058	0.252421749439678	0.389253919304913	0.41271364202149	0.0489061134332386	0.837336009732831	0.13743781786414	-0.412720557555503	-0.0572215400204938	0.855864712287771	0.399895275130453	0.139041486116176	-0.0810245894131028	0.402559593004387	0.896570301978007	-0.0109696389848883	-0.121377112429204	0.377830818628865	0.982818198093343	0.631871308784603	0.360530962361989	0.808394984943983	-0.909665715649598	-2.46512421509029	-0.574871613755172	0.588203452840464	-1.16715428561988	-0.769193436873473	-0.942258797656792	-0.290398894378811	0.42093769269264	0.244796020091186	-0.890277935720317	0.139645689638278	-0.109598671514625	-0.355852277361111	0.130088560362442	-0.632622906188542	0.921631913432828	-1.79759803279264	-0.485788511193601	0.727344672596824	0.402491180057402	-0.135878742110272	0.532568788523568	0.552588561359439	0.305816354375482	0.902377214321254	0.80689047955569	0.882881502233532	0.389002268551498	0.0691903200989553	0.0215395264123718	-0.439635371292343	0.280599636116209	-0.161731435374486	0.853012348351875	0.54544113413484	0.381921416145858	0.774352225219793	0.443081571593176	0.367041061500414	0.372295614471367	-0.142527638273895	-0.659919591185726	0.953308704959389	-0.22600718279255	0.686226676618573	0.259552990226108	0.607794109216442	0.502278917726348	0.178898613559484	-1.32960088883228	0.311166291890018	0.642678339257996	0.771351326842201	0.312620934754452	1.63258800497668	-0.382376731096473	0.846044571877757	0.558864147830686	0.243505935322697	0.570060146368134	0.526231479346464	0.948197366985876	0.685959610634912	0.309182329347298	0.750833507376965	0.673583749884418	0.116334020224202	1.07767393819556
4	3.21893264725775	2.76919741070024	7.3786426560432	7.05361722539141	5.05926950389072	1.40415996831794	4.60462174378752	6.65752480248423	4.63921114971345	4.71989906121003	3.97101996017182	4.0392485720124	3.46380493686985	5.9749880239836	4.58414490219849	4.95912718327694	3.24271094293651	4.48946661542375	3.91530830947872	5.72209519944679	-3.87737137938444	4.65519494388307	-3.87737137938444	-3.87737137938444	3.43930839437513	1.14524943797299	6.33323908990842	-3.87737137938444	1.81642499256445	6.41242851159042	-3.87737137938444	2.76843545746523	4.1428029803442	4.68894909500797	-3.87737137938444	6.6516784404502	4.81731035956968	1.62268173077737	3.83941379288584	3.83870039561452	4.53863228926837	3.28957499076552	-3.87737137938444	6.3081607112444	4.58827256564886	3.25839946039523	-3.87737137938444	-3.87737137938444	7.36268053115302	5.28462460180244	1.46037895465685	-3.87737137938444	4.19774939170167	3.20513962121917	4.4835108117759	-3.87737137938444	-3.87737137938444	3.66885944247036	7.02854206061157	4.07023633913142	5.7363757334953	3.18378916577206	6.68907278081524	3.37641938920397	1.85425177364409	5.84336196111639	2.88993912234872	-3.87737137938444	4.54902757326584	-3.87737137938444	4.21385241378205	-3.87737137938444	3.18202716458898	-3.87737137938444	-3.87737137938444	3.22127135032692	-3.87737137938444	4.12132622607005	-3.87737137938444	3.0441006565397	1.00114308371105	7.47576441629288	6.99117341057024	-3.87737137938444	3.00217511319854	-3.87737137938444	4.79029016295879	3.02257760680523	-3.87737137938444	4.57272636677721	4.59885637361304	-3.87737137938444	4.61017526322098	5.68553498975287	4.57520758309431	1.39447258176894	-3.87737137938444	5.74300425610611	1.66338747023427	2.2042835474749	-3.87737137938444	5.07064243624379	3.72536459628267	4.80869487325644	2.05866344592931	3.89819281340432	4.67023653663504	-3.87737137938444	3.68865220579947	-3.87737137938444	1.74935685144114	5.31913731009249	4.15377014071003	1.20955671696542	5.90040173340251	2.79711752015743	-3.87737137938444	3.73975810120787	7.19614763631485	5.03673864272079	5.33524172988978	-3.87737137938444	-3.87737137938444	5.34966448161198	7.14176756736782	3.68229632421098	-3.87737137938444	1.37838236971146	3.50107955229652	-3.87737137938444	1.55915028909309	-3.87737137938444	3.40528155213174	-3.87737137938444	3.27902523721322	3.59121193762238	4.25772735724397	5.13837538502883	-3.87737137938444	4.2958510177313	-3.87737137938444	-3.87737137938444	6.44448908758783	4.50414129002721	4.57339036601589	3.21918566287412	6.33421277369508	-3.87737137938444	-3.87737137938444	-3.87737137938444	6.47006175115028	-3.87737137938444	-3.87737137938444	4.8539714134809	3.67668019857719	-3.87737137938444	4.54569409334644	4.32285536415294	3.0129901888583	3.5952544812785	2.51532384262395	-3.87737137938444	-3.87737137938444	2.85375754282779	5.32547483577578	-3.87737137938444	4.42565129821622	-3.87737137938444	-3.87737137938444	-3.87737137938444	4.98730074160979	3.87779661954512	2.25940856613869	-3.87737137938444	1.05230601582684	4.38571938062372	4.82331107951908	3.22637801759043	3.33646190371485	-3.87737137938444	5.32336051549081	-3.87737137938444	2.878984786591	1.60766251750717	4.27539512601936	3.85212701028432	3.1763156165872	6.0150363442916	3.57806270326163	-3.87737137938444	1.24201800084141	4.33626752281441	-3.87737137938444	2.46530424931548	5.27175585768881	4.64364793959949	-3.87737137938444	6.66280510348304	-3.87737137938444	-3.87737137938444	3.93237102974222	4.44550317360089	-3.87737137938444	2.58181594406922	4.67034063316702	3.71063110108595	-3.87737137938444	-3.87737137938444	1.46201189850637	2.47369858880088	0.855234301163011	-3.87737137938444	2.08603800682204	-3.87737137938444	3.73377148531998	1.94606974513838	3.89494979347027	-3.87737137938444	-3.87737137938444	1.97704574056027	4.6262914003816	-3.87737137938444	1.92622765078882	3.74201962084867	2.4945724990025	5.10508322238726	5.04238879225518	-3.87737137938444	-3.87737137938444	-3.87737137938444	4.98236527700259	4.9925308638235	-3.87737137938444	-3.87737137938444	4.97497085620517	-3.87737137938444	-3.87737137938444	2.33030091354273	-3.87737137938444	-3.87737137938444	4.27952069424973	4.63516762528247	-3.87737137938444	-3.87737137938444	3.47228581907796	-3.87737137938444	4.91713546486536	-3.87737137938444	-3.87737137938444	4.57791884826531	4.60946766362259	4.18833016928723	-3.87737137938444	4.30686923640787	2.64195664628127	-3.87737137938444	-3.87737137938444	-3.87737137938444	-3.87737137938444	3.29477606421991	4.26257896114686	4.6571493987448	4.21474618352341	-3.87737137938444	4.44162777849295	5.07169074842234	-3.87737137938444	4.1546412767939	5.18957079454983	-3.87737137938444	1.94919490315405	-3.87737137938444	3.1005381545458	2.48660914640309	3.4571164503473	-3.87737137938444	-3.87737137938444	-3.87737137938444	4.37158558518319	5.69593497374712	-3.87737137938444	-3.87737137938444	-3.87737137938444	-3.87737137938444	-3.87737137938444	-3.87737137938444	-3.87737137938444	-3.87737137938444	-3.87737137938444	-3.87737137938444	-3.87737137938444	-3.87737137938444	-3.87737137938444	-3.87737137938444	8.30783547261817	-3.87737137938444	-3.87737137938444	-3.87737137938444	2.09029525938948	-3.87737137938444	-3.87737137938444	-3.87737137938444	-3.87737137938444	-3.87737137938444	-3.87737137938444	-3.87737137938444	-3.87737137938444	-3.87737137938444	-3.87737137938444	-3.87737137938444	-3.87737137938444	-3.87737137938444	-3.87737137938444	-3.87737137938444	-3.87737137938444	-3.87737137938444	-3.87737137938444	-3.87737137938444	-3.87737137938444	-3.87737137938444	-3.87737137938444	-3.87737137938444	-3.87737137938444	-3.87737137938444	-3.87737137938444	-3.87737137938444	-3.87737137938444	-3.87737137938444	-3.87737137938444	-3.87737137938444	-3.87737137938444	-3.87737137938444	5.65970526891724	-3.87737137938444	-3.87737137938444	-3.87737137938444	-3.87737137938444	-3.87737137938444	-3.87737137938444	-3.87737137938444	-3.87737137938444	-3.87737137938444	-3.87737137938444	-3.87737137938444	2.71520525458775	5.78247114052557	-3.87737137938444	3.15142980528462	6.46606975599183	3.79518832498584	-3.87737137938444	-3.87737137938444	-3.87737137938444	-3.87737137938444	-3.87737137938444	-3.87737137938444	-3.87737137938444	-3.87737137938444	5.53599210182653	4.16558479331814	3.91426690143748	6.62155758693505	-3.87737137938444	-3.87737137938444	5.63536710847583	-3.87737137938444	4.67333308632358	-3.87737137938444	-3.87737137938444	5.04197764239934	-3.87737137938444	-3.87737137938444	3.81217939206524	3.31790731127903	5.56360780250243	-3.87737137938444	2.54900912178814	4.28921352629989	-3.87737137938444	1.67171862585766	-3.87737137938444	-3.87737137938444	4.38896542003569	3.58468912164287	-3.87737137938444	-3.87737137938444	-3.87737137938444	-3.87737137938444	-3.87737137938444	2.97578843989882	-3.87737137938444	-3.87737137938444	-3.87737137938444	-3.87737137938444	5.87825731730108	-3.87737137938444	-3.87737137938444	1.07799257595594	-3.87737137938444	5.22084760998643	-3.87737137938444	2.31565320141657	2.25237322612338	-3.87737137938444	2.89611073580089	5.96090601452791	6.0365292847073	4.82946304091001	-3.87737137938444	-3.87737137938444	-3.87737137938444	-3.87737137938444	-3.87737137938444	-3.87737137938444	4.10982440510244	-3.87737137938444	-3.87737137938444	-3.87737137938444	-3.87737137938444	-3.87737137938444	-3.87737137938444	-3.87737137938444	4.29237327390576	5.21007820174024	3.28385122043582	-3.87737137938444	-3.87737137938444	-3.87737137938444	3.53793096537582	5.61973197763243	-3.87737137938444	5.10675651729757	3.43098585499394	-3.87737137938444	-3.87737137938444	3.28073334031214	5.6936549943517	4.68500462152677	2.7367450711813	-3.87737137938444	2.496489079717	-3.87737137938444	-3.87737137938444	4.49300653396261	0.640584551093653	-3.87737137938444	-3.87737137938444	3.126747940211	5.96732340198918	-3.87737137938444	-3.87737137938444	4.64983582920678	1.21942598661603	-3.87737137938444	-3.87737137938444	-3.87737137938444	-3.87737137938444	4.30508753379942	-3.87737137938444	1.7560133291729	3.14867615809771	3.43532101868763	3.51038748967659	-3.87737137938444	-3.87737137938444	4.61855158445075	4.28466741536878	-3.87737137938444	4.03658312252684	4.79864561763066	3.13761986264982	-3.87737137938444	6.05528187341615	-3.87737137938444	-3.87737137938444	-3.87737137938444	-3.87737137938444	-3.87737137938444	-3.87737137938444	-3.87737137938444	-3.87737137938444	-3.87737137938444	-3.87737137938444	-3.87737137938444	-3.87737137938444	-3.87737137938444	-3.87737137938444	-3.87737137938444	4.3850617782469	-3.87737137938444	-3.87737137938444	-3.87737137938444	-3.87737137938444	-3.87737137938444	4.17761814844388	-3.87737137938444	-3.87737137938444	-3.87737137938444	-3.87737137938444	-3.87737137938444	-3.87737137938444	-3.87737137938444	-3.87737137938444	-3.87737137938444	-3.87737137938444	2.38902164536287	-3.87737137938444	-3.87737137938444	-3.87737137938444	-3.87737137938444	2.69432514768843	2.36955729153624	-3.87737137938444	-3.87737137938444	-3.87737137938444	-3.87737137938444	3.17758559947569	3.01831901107924	4.11657465076745	-3.87737137938444	-3.87737137938444	-3.87737137938444	-3.87737137938444	-3.87737137938444	-3.87737137938444	-3.87737137938444	-3.87737137938444	-3.87737137938444	-3.87737137938444	4.94539381593792	-3.87737137938444	-3.87737137938444	2.00613213985324	-3.87737137938444	-3.87737137938444	2.58812809261725	2.72718184969459	-3.87737137938444	3.25524658855576	-3.87737137938444	2.58909586735545	-3.87737137938444
5	-4.16862886465379	4.64829717760609	-4.16862886465379	-4.16862886465379	-4.16862886465379	2.18805374226551	2.911186554453	-4.16862886465379	-4.16862886465379	-1.13617532742783	2.13016872876976	-4.16862886465379	-4.16862886465379	-4.16862886465379	3.18751494557148	4.39836509332629	3.38284870110143	-4.16862886465379	4.41272991536416	-4.16862886465379	4.93453565364135	-4.16862886465379	-4.16862886465379	5.11023870544931	-4.16862886465379	2.75443709930115	4.13072570578592	-4.16862886465379	5.77118098613436	-4.16862886465379	-4.16862886465379	-4.16862886465379	-4.16862886465379	-4.16862886465379	-4.16862886465379	5.07385217312845	-4.16862886465379	-4.16862886465379	-4.16862886465379	4.36960663649366	4.90237487324395	2.37028171950234	3.81935134232951	-4.16862886465379	5.058638094468	4.13056541371529	-4.16862886465379	4.91664174916456	5.24242445586997	-4.16862886465379	-4.16862886465379	6.60531802515863	-4.16862886465379	-4.16862886465379	-4.16862886465379	-4.16862886465379	3.20911959306002	5.39708825156348	2.45322521147416	-4.16862886465379	4.62683939522384	4.14751687763956	-4.16862886465379	-0.816744751210688	-4.16862886465379	-4.16862886465379	-4.16862886465379	4.97188140771443	4.87590733131109	-4.16862886465379	-4.16862886465379	4.78964833496556	-4.16862886465379	-4.16862886465379	-4.16862886465379	-4.16862886465379	-4.16862886465379	-4.16862886465379	4.14173852438212	5.02485953478368	-4.16862886465379	3.97398879079278	6.50078772744536	-4.16862886465379	-4.16862886465379	-4.16862886465379	3.16843993539256	-4.16862886465379	-4.16862886465379	-4.16862886465379	1.58241702717809	5.39669031583213	5.17907664944435	5.06371530862472	2.88078408846469	-4.16862886465379	-4.16862886465379	1.86416405918997	-4.16862886465379	5.36301576622341	-4.16862886465379	4.09741740232979	4.29527145946944	1.31543513151995	2.15788691192774	5.96245639492516	4.44461177416162	-4.16862886465379	5.03256388780463	-4.16862886465379	-4.16862886465379	5.35243169020593	-4.16862886465379	2.88741268427764	-4.16862886465379	-4.16862886465379	-4.16862886465379	-4.16862886465379	5.18105044661914	-4.16862886465379	-4.16862886465379	3.73067367292857	-4.16862886465379	-4.16862886465379	1.57383552859992	-4.16862886465379	4.55689418087523	-4.16862886465379	3.18386485014126	-4.16862886465379	2.82540771026487	-4.16862886465379	-4.16862886465379	-4.16862886465379	-4.16862886465379	-4.16862886465379	2.9210281738878	2.55041763927615	-4.16862886465379	5.20284505417342	-4.16862886465379	-4.16862886465379	1.51776800887092	4.47612512337316	-0.212572212241391	4.94070296176325	2.84657429811915	-4.16862886465379	-4.16862886465379	-4.16862886465379	3.67020317683001	-4.16862886465379	4.55222757531945	3.51125231869053	7.4046490819793	5.05936725521387	5.186281646933	3.86987316392224	-4.16862886465379	6.5768689977948	6.10328931075612	5.04104137632639	-4.16862886465379	-4.16862886465379	-4.16862886465379	4.77501413739977	-4.16862886465379	-4.16862886465379	-4.16862886465379	3.39089353972481	3.07956438392773	4.12705283974453	2.37127127018364	-4.16862886465379	-4.16862886465379	3.77197250860097	-4.16862886465379	-4.16862886465379	4.94236070248282	3.05068488625403	-4.16862886465379	4.61618916864328	3.49901493901771	6.60338872603542	-4.16862886465379	2.99943145115848	4.98023153774304	4.99714241470526	-4.16862886465379	-4.16862886465379	3.73954756085218	4.13068448952585	-4.16862886465379	-4.16862886465379	3.20811298490904	-4.16862886465379	3.51206118366131	-4.16862886465379	4.24156381738026	-4.16862886465379	-4.16862886465379	-4.16862886465379	-4.16862886465379	3.13196164636619	1.21090892657409	3.1115387235962	5.30639114745522	-4.16862886465379	-4.16862886465379	5.14770471632753	2.15635090715876	-4.16862886465379	0.469972126200377	4.76880969511769	-4.16862886465379	-4.16862886465379	3.64690173545262	-4.16862886465379	-4.16862886465379	5.33383699929519	-4.16862886465379	-4.16862886465379	3.442654192536	6.24660586460546	-4.16862886465379	4.20548903343532	-4.16862886465379	-4.16862886465379	3.61207492931381	4.35798774150852	5.26454968538069	5.78359548193244	-4.16862886465379	4.68286721454672	-4.16862886465379	-4.16862886465379	-4.16862886465379	-4.16862886465379	1.49922636979099	4.65048044725853	3.37058424040724	-4.16862886465379	4.36699256172453	-4.16862886465379	-4.16862886465379	-4.16862886465379	-4.16862886465379	-4.16862886465379	-4.16862886465379	-0.286269491696213	4.8277372830103	5.96733687777354	2.3883415366345	-4.16862886465379	4.22150999029262	-4.16862886465379	3.53626384392644	4.71194034903761	-4.16862886465379	2.76100829419094	-4.16862886465379	5.05324580033226	4.84169782330897	3.54848544895257	7.69040889057425	4.84447323475883	-4.16862886465379	-0.0107928602529341	-4.16862886465379	-4.16862886465379	3.27055375152327	-4.16862886465379	5.50570996114961	5.74564413658659	-4.16862886465379	5.16994262906448	1.49838897905491	5.8937411345708	4.57268979967973	-4.16862886465379	-4.16862886465379	2.33948281653967	-4.16862886465379	-4.16862886465379	-4.16862886465379	3.34585639126816	-4.16862886465379	-4.16862886465379	-4.16862886465379	4.3381309445909	3.57728742867226	7.05700637580528	-4.16862886465379	5.13872451821489	-4.16862886465379	-4.16862886465379	-4.16862886465379	3.92072627229013	5.77114573199064	4.71914312970749	-4.16862886465379	6.13196393416312	-4.16862886465379	-4.16862886465379	6.16819007789385	4.19317019381035	-4.16862886465379	-4.16862886465379	3.79341688548945	-4.16862886465379	-4.16862886465379	-4.16862886465379	3.26517353817787	-4.16862886465379	-4.16862886465379	-4.16862886465379	6.62710237369903	0.379733773784078	4.03643124589085	-4.16862886465379	-4.16862886465379	-4.16862886465379	5.35962792429094	5.73433858292061	-4.16862886465379	5.29127810925524	4.08122885987951	-4.16862886465379	6.38478924087915	6.8171134745795	-4.16862886465379	-4.16862886465379	-4.16862886465379	-4.16862886465379	-4.16862886465379	6.09408850792634	-4.16862886465379	-4.16862886465379	-4.16862886465379	-4.16862886465379	-4.16862886465379	3.50689070787478	4.11945279755996	-4.16862886465379	4.30635060169906	4.9511137709072	-4.16862886465379	3.4991142727703	0.851891115857059	3.94003149177798	-4.16862886465379	6.3931077643191	5.906569473486	3.86964268655285	5.05148097343343	5.8734682303854	-4.16862886465379	2.37228958138067	7.04213987297787	-4.16862886465379	3.86815467285622	-4.16862886465379	3.75014494660297	-4.16862886465379	-4.16862886465379	4.46158364627778	4.44789424930267	-4.16862886465379	-4.16862886465379	-4.16862886465379	-4.16862886465379	4.70939751745104	4.21071051013268	1.40591773885579	-4.16862886465379	-4.16862886465379	-4.16862886465379	5.44570553547508	5.15179940057426	3.35118034398464	6.39811970774896	4.85110084497108	2.68063235058923	6.562053542823	-4.16862886465379	-4.16862886465379	-4.16862886465379	-4.16862886465379	4.60059409130962	5.10126689094071	-4.16862886465379	4.64925656095335	-4.16862886465379	3.66789494499723	5.29236960411786	3.48269554906239	4.20295177761021	2.82852802988329	5.92222456579732	7.06735542032269	-4.16862886465379	3.49665730356878	5.46970205641672	-4.16862886465379	2.45882038895509	-4.16862886465379	5.28333225361502	-4.16862886465379	3.68754140731762	1.75102823259279	5.90125049205478	-4.16862886465379	-4.16862886465379	2.39898959202521	2.01861630162563	4.15276713832676	-4.16862886465379	-4.16862886465379	-4.16862886465379	2.70082309246125	-4.16862886465379	5.14299004467776	-4.16862886465379	-4.16862886465379	-4.16862886465379	3.15947156271872	-4.16862886465379	-2.81457735159691	-4.16862886465379	6.23343454683477	6.38264681195364	2.32804119454051	3.88060436665501	3.40665320785055	3.59212434340919	-4.16862886465379	5.70329023020177	-4.16862886465379	-4.16862886465379	3.92110761117751	3.48703064883856	3.32551469463232	5.69711677652042	-4.16862886465379	3.00210742459571	3.16712770050254	2.99657963921859	-4.16862886465379	-4.16862886465379	-4.16862886465379	-4.16862886465379	-4.16862886465379	1.52203685364251	-4.16862886465379	2.35949701274672	6.01951486508122	2.73115098539449	-4.16862886465379	7.11964317200506	1.72129484141409	-0.710638037180955	-4.16862886465379	2.58856777228004	3.94858305191638	-4.16862886465379	4.96654684622616	6.72141496266875	-4.16862886465379	-4.16862886465379	-4.16862886465379	-4.16862886465379	0.951971909191371	-4.16862886465379	-4.16862886465379	-4.16862886465379	-4.16862886465379	4.3776559856643	-4.16862886465379	-4.16862886465379	-4.16862886465379	5.3449921534466	-4.16862886465379	-4.16862886465379	-4.16862886465379	-4.16862886465379	-4.16862886465379	-4.16862886465379	-4.16862886465379	-4.16862886465379	-4.16862886465379	-4.16862886465379	-4.16862886465379	-4.16862886465379	5.33557438876257	-4.16862886465379	-4.16862886465379	-4.16862886465379	-4.16862886465379	-0.285193773098473	3.31367895176383	5.31502973894695	-4.16862886465379	4.82756495564462	-4.16862886465379	3.99121220547758	-4.16862886465379	3.99752417308326	4.86275806027586	1.46312442625746	-4.16862886465379	2.46499705570406	-4.16862886465379	5.90817337404778	-4.16862886465379	-4.16862886465379	7.31489975548204	6.82986284357819	5.27566755964264	-4.16862886465379	-4.16862886465379	5.03486597004366	3.11202128927393	5.3988956682626	-4.16862886465379	3.39193325386092	-4.16862886465379	-4.16862886465379	4.51105530898424	-4.16862886465379	-4.16862886465379	4.45622871986409	4.58416320494539	6.89846259679535	5.00166678164877	5.23453019124807	5.16299798521031	-4.16862886465379	-4.16862886465379	6.78342071307856	-4.16862886465379	5.60472466940805	5.31050062544583
6	0.681081737022392	0.571497240880055	0.147158138789185	0.883908012368823	0.787369547444931	0.719119328849216	0.141047896419817	0.810879697784914	0.326144899569568	1.12572330658973	0.638478297369092	0.62435951426836	0.650046678016109	0.389410575124113	1.2270952076392	0.653741794918026	0.623711304266384	0.736799985325808	0.00979409902728624	0.0718128645148163	0.371202962722999	0.436206036780608	0.575485123634314	0.582259870749209	0.402444366961882	0.297471120771911	0.531971410990013	0.328840193495833	0.311294009289601	0.514726481622804	0.353921306435258	0.104534564312212	0.59056891752769	0.532171167891168	0.292687831025098	0.490692416387273	0.398503963808003	0.734716252251122	0.358904975813456	0.352699017640982	0.745730647533278	0.826627103066684	0.31340530672819	0.0959759288843993	0.238943433859291	0.27500683554168	0.40258169225362	0.422786334472772	0.762298578795114	0.439106225398093	-0.0530347260470702	0.475181902572074	0.219557354281439	0.496334141859423	0.562871062278522	0.4371490698988	-0.0335770855610065	0.465974290623134	0.180311999099709	0.205166807618295	0.375027611776222	0.389693265389579	0.855148761703096	0.651887737857393	0.524171018422402	0.299308899684454	0.558670892046196	0.779872528306961	0.687387069614114	0.424410356655046	0.594120075030617	0.448582236274235	0.31785319809217	-0.241505178322171	0.393011342000341	0.0781429290979709	0.607761851002552	0.170937787311784	0.608717741317159	0.434379289784464	0.32410262871439	0.124921586489042	0.377374319402466	0.153100632598176	0.332968366813533	0.157658017371664	0.43450403096531	0.745929315447381	0.55019544915297	0.134335492530537	0.453232078964631	0.102152600766038	0.215406493059711	0.610710335293071	0.368348161432694	0.193097180505002	0.0821057286166654	0.363884367522268	0.052325321310457	0.116937858305345	0.268821589359469	0.178390105697852	0.534033580555058	0.00512945485364812	0.413331162102884	0.557106603805357	0.660617119833993	0.487253138766097	0.226754862948303	0.147624325539063	0.441140745135167	0.545797715753513	0.431412056588993	0.464432983349384	0.0624768907563774	0.535440698419626	-0.147639766976603	0.163853591915448	0.1506351720214	0.0954268208978208	0.408362898490515	0.493945517622023	0.263965689345478	0.915750667084554	1.39751225634192	0.353021324123998	0.0108186983814656	-0.0727323392411125	0.120953540784652	0.280286452990074	0.153971079465341	0.425128862155104	0.128090436766552	0.171790875011685	0.210816452969816	0.167121148609198	0.171895913946025	0.504367785119014	0.830972895874908	0.517678347320914	0.267100761806271	0.0940129496913738	-0.100744735539685	-0.0287343826271913	0.246338929480591	0.131553947812254	0.420366571614421	0.313624432597017	-0.0428896853348061	0.16814483854635	0.473415868870868	-0.164965446416259	0.219433826481253	0.162498556930405	0.0515145656208164	0.42114963574072	0.783224307768866	0.211816491291583	0.281910740686669	0.0196832578528748	0.772983285669767	0.51104294755931	0.243112186821097	0.267084399598084	1.1003150304398	0.468047915037756	0.638627172997915	0.618526815996805	0.302887789804151	0.312416948909079	0.400144827547585	0.207689495833664	0.282511150347303	1.19118957673291	0.213869971691904	0.143988598287016	0.61882975172573	0.644209799817227	0.554161300148358	0.532569874452611	0.497376717562953	-0.0301661863664444	0.413275133249627	0.23972070991316	0.686162954950045	0.394220183893584	-0.0139877424701769	0.39415469335528	0.00102754248318221	0.0692760662583937	0.250366558637664	0.0483021172832588	-0.29859724695239	0.548000581378733	0.480468720317182	0.5679368573124	0.54473076124692	0.255122151344993	0.270622747101767	-0.0398232276512553	0.604553525061485	0.286280898888549	-0.247189247758916	0.213769215907267	0.0999033941115961	0.37526929177122	0.0526797431767096	0.114479215272399	0.0841755961031615	0.324785485864974	0.224142759246103	0.176755752647334	0.255992108568065	0.04963499623652	0.245016477208662	-0.00317536178837926	0.551099036799401	0.676656254314759	-0.0322942599676863	0.584949598850888	0.575381588418634	-0.113752432842677	0.117344372741546	0.388069990405834	-0.18740711868614	0.352741926715853	-0.269449964763466	0.231453560959529	-0.113735129615505	0.245274134881818	0.120053915600173	0.178023570163623	-0.00559761702146202	0.0697833985810977	0.342470713549907	-0.0832830307374048	-0.0160291067898847	0.102564329148432	0.432162735115672	0.0154977607387076	-0.224004758316988	0.266171243607708	-0.0362586152182874	-0.176420022248735	0.302808474549585	-0.115879991673429	-0.0154597049975314	-0.197820846861757	-0.254922787185747	-0.158810951336792	0.204236399474931	0.385479120077819	-0.0527353396494621	0.0443038538001756	-0.161162770481065	-0.131969254338556	-0.00116909206146348	-0.0346670526066971	-0.348980884883245	-0.101101553718706	0.192338257351879	-0.299821481946533	0.145362683884868	0.0755597431601189	-0.0427289468349647	-0.107073804620912	0.424760018531632	-0.00427591933233553	0.20761489019928	0.131650131156475	0.405137306213282	0.0588600389599907	0.146549394540298	0.159987890939694	-0.356640954954462	-0.0913328138119745	0.0139694296126793	-0.0648531638982484	0.203919665393304	-0.209208747766862	-0.165979545062328	0.365456936942424	0.225400836353914	0.101939125855825	0.237530369800444	0.0555408771807218	-0.131232912055448	-0.140278906419169	-0.309757868916812	-0.064144332799127	-0.159610933946714	-0.226137230545347	-0.178895858149175	-0.370425248041715	-0.438328003713855	-0.0622255381493304	-0.230875248947598	-0.519990459177385	0.0286181000112283	-0.224564924617031	-0.317078566790847	-0.192490498001905	-0.421187731307053	-0.220543089459937	-0.203509036025054	-0.276252130168731	-0.713325755594145	-0.215051804178536	-0.384465427378606	-0.451812840765122	-0.403949326272395	-0.513441438890868	-0.230425810478034	-0.206476469016215	-0.307705936867946	-0.677134747797815	-0.710375648480017	-0.397519117752828	-0.270643614045639	-0.28359192243725	-0.375346918642338	-0.63793070225242	-0.526757137208721	-0.58108521488565	-0.431706673851182	-0.225943455765861	-0.575233827901858	-0.561596586267769	-0.34027113531981	-0.147523629283643	-0.662376007335997	-0.435280163355254	-0.45513557032952	-0.718469765575894	-0.447603594307818	-0.383212553565149	-0.602676607691843	-0.737410586452919	-0.492304525291144	-0.745946748575236	-0.590206812131226	-0.161574218549464	-0.539810800284066	-0.36563928856465	-0.236769178090831	-0.542845876723732	0.0055666085154064	-0.125860494472473	-0.250941754284156	-0.275243424115427	-0.401320187374704	-0.292819728944895	-0.21168027901745	0.109271702353553	-0.074412691719863	-0.25479551251074	-0.0490870350130818	0.100867959983753	0.00633717151731022	-0.260751789501805	-0.044121703178511	-0.0764927430261978	-0.361982915929987	-0.227133856819968	-0.125077717368355	-0.493741991575688	-0.318064948644176	-0.296278732501889	-0.629877488453854	-0.497292461459805	-0.51114965508402	0.0182861730037364	-0.40056511914551	-0.29896396969112	-0.531900335457232	-0.478617727494212	-0.336285921167233	-0.434140452809276	-0.554247078509088	-0.194359345535551	-0.378668269318313	-0.193378200914048	-0.0410759017389319	-0.247318760186341	-0.401991930279114	-0.163695264553637	-0.0466016304516106	-0.432806650697658	-0.425737420368223	-0.318697978806565	-0.435746311902274	-0.436182825633235	-0.607249341548971	-0.494721813533121	-0.37070996682154	-0.191136272484932	-0.423251201971952	-0.422271086600619	-0.0874807964285007	-0.0852917635789657	-0.279371287806357	-0.00363044936976644	-0.286609220801986	-0.347077062675285	-0.270712128560532	-0.355339338410445	-0.374167486945133	-0.176987013522769	-0.38680318887366	-0.341375146620633	-0.0703339331152326	-0.404114076020351	-0.439185040218949	0.378432328564967	-0.268006935920809	-0.737229632342624	-0.213794296283145	-0.459901033700138	-0.262912394504736	-0.314460849066634	0.234427999192862	-0.176311962595823	-0.163357681945675	-0.169689091769597	-0.275913921123215	-0.114156524234408	-0.498432810856585	-0.19360708717723	0.00427271041307539	-0.226625260990165	-0.542550018305354	-0.20140465662771	-0.113447681122764	-0.300944020756289	-0.398180154680138	-0.369659379091044	-0.062122037046835	-0.186353210775478	-0.138188267670724	-0.626702399182511	0.00425629280969166	-0.144052026992554	-0.315924080351705	-0.43277686587468	-0.199821750469163	-0.390438168737576	-0.313867608492422	-0.21750223343471	-0.345374793423215	-0.565498486688286	-0.361820089496778	-0.288606145162699	-0.477569087453275	-0.19732145607256	-0.321246339357956	-0.00255123230036702	-0.25822442728917	-0.194839745800841	-0.406527589895918	-0.122217798867014	-0.357029573815714	-0.196983253230826	-0.42685420471038	-0.228671387196164	-0.341556977061095	-0.43526154089944	0.0670046283207444	-0.308953418613663	-0.134904621274058	-0.208763239176323	-0.21450439026868	-0.530903060679981	-0.275916324998052	-0.641160172486763	-0.688965264554569	-0.578345150068911	-0.511383640951925	-0.480874026551942	-0.561277693961673	-0.784396073223659	-0.493351647360961	-0.51154623759576	-0.433842615760835	-0.502805392051118	-0.11451215373341	-0.439294010212107	-0.302817673331751	-0.129329086001169	-0.31049885758739	-0.491122171000294	-0.373976632408786	-0.642218491995557	-0.180865204435229	-0.52006325282753	-0.423283911663108	-0.447723633869459	-0.314245916263037	-0.553346696401661	-0.553209308016793	-0.629194027751827	-0.609047853129077	-0.486514253132379	-0.655548118710573	-0.14540769832145	-0.597335379488761	-0.440922711284004	-0.526030761650664	-0.233593354495242	-0.346723782478133	-0.317451814596948	-0.277567810237631	-0.528009478643744	-0.247158730336195	-0.389953284523399	-0.151049201499548	-0.168403245977996	-0.559025133877851	-0.17865093157186	-0.182653888327467	-0.385035938022663	-0.249920717272469	-0.416475150196903	-0.437276481112776	-0.46229369593269	-0.284205447474388	-0.345157644812634	-0.363060699611643	-0.120989200263825	-0.393014885922554	-0.376631791218611	-0.366624741019748	-0.366171706143884	-0.177827777969427	-0.114669047019211	-0.244273073758625	-0.339053417038334	-0.221733536343107	-0.474586974672042	-0.294542518545943	0.00993816004491158	-0.284733054191245	-0.0795508372722006
7	-0.692222773363003	-1.23488993221599	-2.63787302397147	-0.340189561765889	-0.942180728663113	-1.42016508120384	-2.17101982493542	-1.58125178348659	-1.48655348161613	-1.39448245798801	-0.0147154583486847	0.496846096668282	-0.755440276214007	-0.766959403474919	0.553018045783223	-0.872165769709443	1.35807347321042	0.0483149317390866	-1.13329251350267	-1.52379166540343	-2.33122881898606	-0.379208101434842	-0.73891895328474	-1.47336128111691	-1.2206194639148	-1.80600227854458	-0.380105932561902	-0.763837566419654	-2.21508222040023	0.595295652827395	-1.04624749533655	-1.8865101307047	-1.12150943921447	-0.432603715013882	-1.30207210795874	-0.743292677332472	-0.94587231939462	-1.43565215887494	0.293188370741623	-2.19219084476984	0.0122814116358129	-0.343214233914741	-1.9202539954215	-1.59770691852241	-2.4070310507603	-0.568562821898039	-1.97095939732803	-1.0735495881283	-0.839704659651064	-1.16457041767698	-1.40791050881978	-1.27346404941755	-1.64282146771275	-1.81883315235491	-0.104173729896239	0.803662282095237	-2.10123789270964	-0.160516980329849	-2.33208455755264	-0.563649139378666	-0.217975356580149	-0.573711524398964	0.422398543065765	-2.11691438896734	-1.28502528456017	-0.992766001961131	-0.151211145834952	-1.45656066947702	-2.24554158208015	-1.10996091997019	-0.457864372805316	1.12029545188377	-0.703150972475697	-0.0915056314244955	-1.42834780012112	-1.23141646097418	-1.43948688918991	-0.252425684640125	-0.683718627376639	-1.71848774638705	-0.731154187571913	-0.969229093462534	-0.159580716284494	-1.67941927433303	-1.65587724675352	-1.17846291476796	-0.219147420595451	0.0949804453508988	-0.521361489023816	-3.07823695950199	-0.274583719757671	-1.21254114757029	-0.692812822414092	-0.896548595277846	-1.63312360950555	-1.00518197827357	-0.853278115941318	-2.5686109206107	-2.0237131763944	-1.3934389518738	-0.499147673511249	-2.17372453554997	-1.31583666031913	-2.26305929770247	-2.09830491045029	-0.559285690785518	-1.76467834018368	-0.198308040137059	-1.0633377639284	-1.83719982208602	-2.41095602008953	-1.4700161965951	-1.18492730852691	-1.43315647937831	-2.40442270400214	-2.12980891478257	-1.58298776561555	-1.78754052215826	-1.02311273771287	-1.46734282898518	-1.64398594901214	-0.638067375876081	-2.55387733169286	-1.66360047224802	-1.78442066884175	0.14972195764356	-0.966739829434071	-2.76181498256685	-2.27366584458545	-0.924833396710927	0.219481655649989	-1.13449636903824	-0.748088315252152	-2.45094341272622	-0.494831238636562	-1.77627275145754	-0.751406507431904	-1.34924876569849	0.053550999398877	-1.73175333843631	-1.071484551158	-2.44846257859012	-0.839049338718556	0.0870644471383259	-3.07382505866184	-1.68447460410056	-2.05852054052559	-1.38978983876122	-1.304859724633	-1.79883766013949	-0.870039910445974	-2.10268090888603	-1.17748439381239	-2.37981358322309	-2.21056986594304	0.157797094783067	-0.630554421141538	0.0132511921344482	-0.623303327232566	-1.37975799928442	0.858501311204763	-0.892240717892164	1.05808345523965	-1.00631796127099	0.997274268926318	-1.15495649721339	0.194927054912733	-0.193865252027321	0.489721392084129	-0.310829457835752	0.821305279116488	-0.282821516860369	1.11631878301034	0.784501663647277	-0.704795308908372	-0.125653502142187	0.0949612912661688	-0.382813652684131	0.217140034365593	0.43027685041096	1.42573772056561	-2.52446935724507	-0.596228543580493	0.688845793151692	0.448244157090231	1.32493772863818	-0.525879939227732	0.968417747124252	-0.52231941225333	1.88873194006378	-0.5537476398681	-0.105161462989581	-1.34193937366701	0.518909022132854	1.19778678751585	0.323902810067212	0.085381310869966	-0.360517329028484	-0.871981066209631	-1.99608139767615	1.99836799399122	0.0157601022215114	-1.61364624159613	-0.400239123028469	-0.0603755714744103	-0.730545489543356	-0.315702702422806	0.167470097255999	0.153994791193364	-0.511436448812663	-1.39819893129512	-1.49991219310994	-1.00799449807946	-2.29050364094603	-1.05924317603502	-0.297103233500715	-0.00594564227226653	1.12289924886476	-0.271038434201494	0.996585812955916	-0.169848897372661	1.1633843062901	0.259696348536096	-0.184255811650507	0.707190827444406	1.28512072310232	-1.01083825094376	-0.121961711855175	-0.367619258891872	-0.705469599286619	0.651897409490845	-1.63714537239317	-1.38399951767887	0.509547954161408	2.02865723871875	1.35754179611137	-0.56360478927578	-1.36448913020515	1.59642557814031	1.20097167951578	-1.59874975284816	0.574909905637368	-1.02880235049757	0.145317908012874	0.893948979068093	-0.112588632197434	1.00451803846414	0.59193008356393	-0.113482358504505	0.121530551677333	0.749178051325779	1.91677352432662	0.249091433000939	-0.00895306599503694	-1.16194473684585	-0.829528009208328	0.374533870876775	-0.0990399841247147	-1.86717560630008	0.329312374729885	0.418580640388229	-0.122481773893389	1.43400591313265	0.260696657950968	0.0851543200991188	0.449645475917799	0.246538603988392	-0.0481430128846411	0.35992159107527	-0.533642821430956	1.34022284617056	1.93618789059733	-0.840126627342341	2.11110303871187	-1.15876379108676	-0.081660744485914	0.162440746447291	0.813566084083819	0.830782528479199	2.11329111458951	0.145075943805115	-3.12765684627944	-1.50944869590622	-1.09278825247612	-1.99366255626926	-2.18002070304493	-2.71411921098819	-2.9448719639056	-1.31372387594836	-1.16732628605268	-2.49862842277862	-2.69556024134034	-0.578624601058311	-2.83833953425319	-2.55775452205832	-1.43393637473548	-1.25222068356917	-2.7354245394254	-1.27532818292873	-1.59678479938194	0.256509423555369	-0.0557454921137113	-2.72171307123548	-1.59430580495538	-2.21030474890133	-0.381472758535968	-2.02744216480401	-0.443840897229802	-0.105853426076226	-0.60860801869545	-1.51829740704155	-2.48364488439442	-0.414294794289278	-1.0875497864164	-2.07983491879806	-1.97641264989154	-0.904623076517041	-0.412279516738324	0.19411204220043	-2.22666892826761	-2.13373750285869	-2.52274736060227	-1.41812368752138	-0.886095545510231	-2.22171892359422	-2.07160391463381	-1.44278890843854	-1.53260061250034	-1.20635500572816	0.0823881487272029	-0.738233224438351	-1.27647478139658	-0.774187179962033	-1.42019430130079	-1.46569065633331	-0.116114952787184	-1.20818874210085	-0.793240289134212	-0.0605014584086612	0.0563252112389446	-1.42785581754482	1.14785218368151	-0.263497048587064	-1.6374722007737	1.14876974416376	-0.457074346060669	1.75644787008542	1.11843278062684	0.248708149617348	0.867550657103962	-1.69504087124488	0.603929186032971	0.416291852651558	2.62464500101153	1.80117945666243	2.7074780435796	0.833589226789288	0.210938688335803	1.04553043005151	-0.0377972647729819	0.217415910508661	1.71097093955726	0.653363969797507	1.04084984407035	0.996783270077117	0.333789653430986	-0.571770337832748	1.12378603545626	-0.0157200509383881	0.519869160368014	-1.37796834777917	1.82883805706485	0.983177314227945	0.729790184403758	-1.02920733309646	-0.298718238872202	0.962235103076378	-0.15975971022364	0.560673549587129	1.04885463927931	1.01913880758401	-1.45980394687493	2.62486554093365	0.169874503593983	0.166747171963526	1.18734702693183	0.826744333941156	1.69983666978826	1.89798597585882	1.41581499760605	-0.261553386251443	-0.339364475550877	-0.542129103853611	0.666749806274996	0.857327515761933	0.916816260380983	-0.232781097166997	1.65132267474009	2.55077197928714	1.90731562054671	1.1777743751582	1.73083265940142	2.7713511171077	-0.150456384773744	2.00166503993153	0.6409649648938	0.128412452073058	0.861980100043927	1.15916507611783	0.348386976038812	2.2356557405887	1.49251013710503	1.07020165646928	1.8583851861231	1.02620102489203	-0.254237697940197	2.37350222233486	0.29415082371473	1.58201411793504	3.26332749454612	2.1101264912141	0.503757872917659	1.441166671949	3.25126517811085	0.633431498502871	1.36267646209347	2.1527019301864	2.34022979418754	2.76838420085705	1.51791604100126	2.21164881902203	1.091858473858	2.3252992956553	2.8402710749745	-1.079120044524	1.09874695256034	1.45311360459331	2.4176078367421	2.80311985986895	0.0416838544132105	1.06516080867332	3.74062390943337	1.80991430487001	1.1472500262822	1.9162996866312	1.68395209961204	0.895116920947957	1.7395776497581	2.87191313233102	1.09755556358302	1.95817326782582	1.99031485572878	1.70252538005543	3.48178526956706	1.23637119794094	1.34446604717961	2.55286856477539	1.65660491359067	1.28338386280556	2.45670713477637	1.24819321065141	2.39760885342018	1.63897348506689	1.2982061849811	0.975785715078505	1.58753826247718	1.85451399686732	1.76005184871189	2.53963636401954	2.75051484799729	2.10831506619761	3.00791240153855	2.63893732662915	-0.0136771518495632	-0.169802099181874	-0.541175707910055	1.1219209745652	-0.95948488125628	-0.0558323578839428	1.44706695246308	-0.0547056067700204	0.899027547922677	0.807683575628637	-0.718125966222854	1.57811237334094	-0.648580057459624	-0.801512881051041	2.18780360871054	-0.220447574035492	1.72475773746479	-0.835623638794742	-0.682814301269587	2.72095245420804	2.33102625414745	2.47372205789452	0.401441918459256	1.66135837628194	1.21630218541145	2.57006866832363	1.33113828926906	0.960691638280086	1.92844766550594	1.74524811884367	1.58017006748236	0.420602194936239	1.6587611821182	1.78824071704657	3.25141202449076	2.38580669245718	1.98094875583603	2.81352620855188	2.02905642289024	1.87165589484942	0.784891915506924	1.49725708684927	1.37323594092589	3.13790594116739	1.10929740772018	1.5679851854889	3.08508450463064	2.29692726179374	1.76462433688754	1.58561632501039	0.32934713198322	1.32053266395426	1.49122104142201	2.15972304291039	2.0833312880091	1.3111342037652	0.626481630371673	1.24574474637107	2.71994901583128	3.14495043183226	3.13554388688086	2.38774745649383	1.92038780511897	3.19898221110281	2.17039865114781	1.5608533975067	2.82342999006942	1.38729435070097	2.40077446863507
8	2.52329418498408	1.89116302974015	2.12181657599761	1.92544805512989	3.51894084617493	1.27344257017492	-5.1835885720075	3.58605094939455	-5.1835885720075	-5.1835885720075	2.6430679544789	-5.14185229765211	-5.1835885720075	2.03018639957155	1.8004652504601	3.07737799251199	-5.1835885720075	-5.1835885720075	-5.1835885720075	1.91849211386687	2.78171088566536	-5.1835885720075	-5.1835885720075	4.17345312095033	4.84617393708641	-5.1835885720075	3.14197323947	2.29703200906367	4.86732527291964	2.06553436429078	2.74094486482791	3.20580184986752	-5.1835885720075	2.73649626562667	-5.1835885720075	3.30563723001155	2.56238148676858	2.69315550440738	2.36745056994624	-5.1835885720075	4.07099838526537	5.40198431505156	4.95074789785964	2.70427783627976	4.0026693107046	-5.1835885720075	-0.919067153521968	1.88681149018207	3.77990000196555	3.33764673133974	1.24799093238144	3.56079456308153	-5.1835885720075	4.99983590999552	4.04581429169286	-5.1835885720075	-5.1835885720075	-5.1835885720075	-5.12820381075222	-1.38603596122618	-5.1835885720075	-5.1835885720075	2.43302643206525	-5.1835885720075	-5.18268754845781	1.24831347339732	-5.1835885720075	2.44796684589138	3.71955215860338	-5.1835885720075	-5.1835885720075	-5.18356114519278	-5.1835885720075	0.664483472957455	-5.1835885720075	-5.1835885720075	-5.1835885720075	3.14250829287019	1.15666568506673	2.59354178640775	4.93417009618266	2.98747310574892	-5.1835885720075	1.87492275219466	3.76209520586337	4.59651643503867	2.55356017466655	-5.02523086118879	2.52549110377694	-5.1835885720075	4.08140988652758	-5.1835885720075	-5.1835885720075	3.00471838286359	4.1262629019844	2.78134138428423	1.67021999158686	3.71086240917607	4.88435366782984	-5.1835885720075	2.0408626510921	2.40234291396222	3.38318072472574	3.9441401345475	-5.1835885720075	-5.1835885720075	4.32118672702042	3.61952542649624	-5.1835885720075	-0.0367500923405126	-5.1835885720075	2.49785366535269	-5.1835885720075	4.16916774648192	4.65303937680589	3.77738352141577	1.70340046241881	4.29417576466924	1.77237512025533	-5.1835885720075	-0.0271150978626205	-5.1835885720075	4.47573842540661	3.89285027214889	2.40815067675991	4.11049221385193	-2.6509624078086	0.0757328829602351	-0.43139661721467	5.94249636387761	-5.1835885720075	-5.1835885720075	5.39736431972951	2.92589736100812	1.81255156834955	3.35262366883146	-0.48626510902869	3.39461049485279	3.05887102915777	3.35052362473195	-4.78833488858833	4.39059432007777	-5.1835885720075	-5.1835885720075	3.67772480382027	1.73393865970976	1.32161481831136	-5.1835885720075	2.11567440514404	1.67821795072098	5.8057846385256	-5.18358850494685	-5.18358850201572	-5.1835885720075	-5.1835885720075	-0.229364338761017	-5.1835885720075	-0.105085474734946	-5.1835885720075	-5.1835885720075	0.35554541832718	3.41709003386969	0.121732663061676	4.0985500222867	3.18958979961079	-5.1835885720075	-5.1835885720075	0.845552859463669	-5.1835885720075	-5.1835885720075	-5.1835885720075	-0.135696881387062	-0.853087536737068	1.39942196488734	-5.1835885720075	3.112322673759	2.33141734442623	-5.18003156686441	1.67657968085414	-5.1835885720075	2.77036339030207	3.85014000622963	0.477046315976382	3.35180734821942	3.89349683721748	3.45143296925423	-5.1835885720075	3.18394849187761	-5.1835885720075	-5.1835885720075	-3.53133613964469	-5.1835885720075	-5.18356148955758	0.871578877201447	1.26899203770213	3.63504472997317	4.67472196667437	2.03219678629491	4.53480559318197	-5.1835885720075	-5.1835885720075	2.46153663111919	3.51162927774933	-5.1835885720075	0.809617041482675	3.3845499671311	-5.1835885720075	1.89946519725456	-4.77975042974275	1.26821103935577	3.66449599564533	5.19365450000745	3.00963614436918	3.33823561530994	-5.1835885720075	-5.1835885720075	4.25985024701227	2.73383721590236	-5.1835885720075	-1.11237508240223	-5.1835885720075	-1.01488236105037	2.73101780625599	-5.1835885720075	-5.1835885720075	-5.1835885720075	0.978506432510794	3.72177436281959	-5.1835885720075	1.09102760570175	-5.1835885720075	-0.116853543275464	-5.1835885720075	3.97986990594592	-5.1835885720075	3.13924543122036	2.44115571706682	0.584272764699715	0.135328363493967	-5.1835885720075	1.75007848037881	-5.1835885720075	1.07401990129068	1.92563615368827	-5.1835885720075	-0.735249218609292	-5.1835885720075	2.2295485033631	-5.1835885720075	-5.1835885720075	-5.1835885720075	2.01496451404886	-5.1835885720075	-5.183573029649	-5.1835885720075	-1.23451126532991	-5.1835885720075	-0.288557451092669	-5.1835885720075	4.84385303418355	-5.1835885720075	-5.1835885720075	2.08730473566966	-5.1835885720075	1.20339477035916	3.64885527668125	4.52444343072694	0.382377150729776	2.58707532090926	2.79790450408791	-5.1835885720075	-5.18350427895298	0.690628052182645	-5.1835885720075	2.70396106837693	-5.1835885720075	4.12571951444348	2.92884050875596	-5.1835885720075	4.52919061059608	-5.1835885720075	5.75968813177394	3.22387040571185	5.04055784694008	6.5132876965338	4.77101198538911	6.26452773340197	3.2076206415515	4.94699486045543	1.57579366403914	2.06354144221578	5.80243120105658	2.48798079990882	3.25462941453323	5.54313197332167	4.4289556048896	5.89607620413105	3.12692423991793	4.51347455133325	3.85816912848667	-5.1835885720075	3.54685778895894	-2.00591470357071	3.56510074765028	0.808590698418011	2.09724714113267	3.56059271038588	3.83963073464815	3.41399101898878	1.90557055990374	3.4864904836482	-5.1835885720075	2.9201660694434	0.0400849603176097	3.40140398454727	3.54663699107935	-5.1835885720075	-5.1835885720075	-0.47198354016817	3.55475368804222	3.82290862791441	-1.05993892790931	2.67526896713159	2.24635371901246	2.56917339744444	4.42279072932152	3.53970034629781	4.56063140100704	4.62659422169604	3.72404121540775	3.2296712324341	-5.1835885720075	3.42057173093059	3.43228195377205	6.01219577510406	3.08399872321278	1.67949500673201	1.18691227485948	1.30964085139159	0.484981608088127	3.38147160569036	3.48386364011035	0.590175722085336	0.331452048446919	-5.1835885720075	-5.1835885720075	-5.1835885720075	2.79713939093633	-5.1835885720075	2.22721042605173	-5.1835885720075	-5.1835885720075	2.02824911784518	-5.1835885720075	0.727079339828535	-5.1835885720075	-5.1835885720075	-5.1835885720075	0.728826572412248	3.18353346046825	2.89420134867442	-1.04689679254255	-5.1835885720075	-5.1835885720075	-5.1835885720075	-5.1835885720075	-0.531687304694882	-0.614674819394855	-5.1835885720075	0.904985564947743	-5.1835885720075	-5.1835885720075	-5.1835885720075	-5.1835885720075	-5.1835885720075	1.89549081356068	-5.1835885720075	1.27071565741023	3.52035305763895	-5.1835885720075	-5.18289534328165	3.53391307218946	-5.1835885720075	-5.1835885720075	3.6149059102528	-5.1835885720075	1.34045942766924	-5.1835885720075	-5.1835885720075	-5.1835885720075	-5.1835885720075	5.04464089770592	-5.1835885720075	-5.1835885720075	3.07169026362241	4.24360063718964	0.465782585339597	-5.1835885720075	-5.1835885720075	-5.1835885720075	1.32555459541192	-5.1835885720075	1.19926540291113	4.87918615188734	-5.1835885720075	-1.64452904655516	-5.1835885720075	2.88581822945587	-5.1835885720075	-2.63986009440983	-5.1835885720075	-0.0554271710930063	-5.1835885720075	3.78653457906025	-5.1835885720075	-5.1835885720075	1.50075330183539	-5.1835885720075	-5.1835885720075	3.07647002611859	3.06083235131735	2.26333756137588	-5.1835885720075	-0.990376671362761	-5.1835885720075	-5.1835885720075	3.18328875442871	2.06830090758851	-1.61925918516456	-5.1835885720075	2.92406268552676	-5.1835885720075	-5.18358851628282	-5.1835885720075	-5.1835885720075	-5.1835885720075	-5.1835885720075	1.75758818131296	2.10184139072339	-5.1835885720075	-5.1835885720075	-5.1835885720075	-5.1835885720075	-5.1835885720075	2.90851312999162	-5.1835885720075	-5.1835885720075	-5.1835885720075	1.95102256563275	-5.1835885720075	-5.1835885720075	-1.68285024363689	1.34546710603918	1.45332600834838	-0.85692180129004	2.68814420940588	-4.18237721687111	2.17546699806842	-5.1835885720075	-5.1835885720075	-5.1835885720075	-0.603039044804272	-5.1835885720075	4.12426796208128	1.75661342303767	-5.1835885720075	3.46946069365319	-5.1835885720075	-5.1835885720075	-5.1835885720075	-5.1835885720075	3.54094574472677	0.821431827412352	4.06750114441502	4.15715615863137	3.94373259211551	4.338369062266	3.48145948814096	3.38422683853615	5.14649919032103	3.60136683683118	4.41188898058693	4.79319176046768	5.19065759356504	4.32290547120393	3.5106265187769	3.48324256666157	4.26192709395299	-5.1835885720075	4.18941574747972	4.16787412667777	3.06912416114409	4.19546482715139	3.43548690942367	4.60891055152358	4.04822103600932	3.72689226775389	4.63820294537634	4.24141537070512	3.7041316443517	4.56999343774002	4.15321921517844	4.02160841940751	4.16549799873599	1.15064895279352	5.04866445071367	3.75782589893542	3.75658992675844	4.114267717973	4.14007197052618	3.59883965160281	4.54686797881454	4.12463440070827	3.01130614429567	3.84669508189932	2.38331028023712	4.03365183971178	3.41782196185185	4.13898633642038	3.77680439908986	3.95669492481499	3.2036748697579	4.18786792183542	3.63258550742923	4.54947760759664	4.42881000554735	3.94242148514267	4.85381186821618	4.00592221599005	2.71802051983721	3.77612073560845	4.4454619893894	3.19894035243398	4.0822983458932	4.54517377606615	3.8840958521436	4.40902917104206	3.35960839450094	4.48540680788021	4.46274529484702	3.50664342538793	4.31094304458487
9	4.67611176542321	-1.17157589872768	-1.17157589872768	-1.17157589872768	1.4567992391673	2.42166942794444	-1.17157589872768	-1.17157589872768	-1.17157589872768	-1.17157589872768	-1.17157589872768	1.96178364549274	9.37513466181478	-1.17157589872768	-1.17157589872768	-1.17157589872768	-1.17157589872768	2.25249769100322	1.53972562505459	6.71041428943411	2.88413801729751	-1.17157589872768	-1.17157589872768	-1.17157589872768	-1.17157589872768	3.23633188087076	3.52818483572452	-1.17157589872768	2.51363703496464	3.11937838717224	-1.17157589872768	-1.17157589872768	-1.17157589872768	-1.17157589872768	-1.17157589872768	1.71558966241288	-1.17157589872768	-1.17157589872768	1.65654785624147	1.83936492820857	-1.17157589872768	-1.17157589872768	-1.17157589872768	-1.17157589872768	-1.17157589872768	-1.17157589872768	-1.17157589872768	6.61824345139479	2.22456547162704	-1.17157589872768	-1.17157589872768	-1.17157589872768	2.42892243169344	-1.17157589872768	2.54960974086162	-1.17157589872768	-1.17157589872768	-1.17157589872768	-1.17157589872768	-1.17157589872768	-1.17157589872768	-1.17157589872768	-1.17157589872768	-1.17157589872768	-1.17157589872768	-1.17157589872768	4.47894638507809	-1.17157589872768	-1.17157589872768	4.85793873358584	-1.17157589872768	4.93391498314753	2.32179452699212	-1.17157589872768	-1.17157589872768	-1.17157589872768	-1.17157589872768	-1.17157589872768	-1.17157589872768	-1.17157589872768	0.844130522099776	5.46090824859502	-1.17157589872768	-1.17157589872768	1.58021454939436	2.55818089508122	-1.17157589872768	-1.17157589872768	-1.17157589872768	-1.17157589872768	-1.17157589872768	-1.17157589872768	5.02539801556191	-1.17157589872768	-1.17157589872768	-1.17157589872768	-1.17157589872768	2.83589741285981	-1.17157589872768	-1.17157589872768	-1.17157589872768	-1.17157589872768	2.8833054818473	1.56559182475908	1.7644506217185	-1.17157589872768	-1.17157589872768	3.09485139957118	-1.17157589872768	-1.17157589872768	-1.17157589872768	-1.17157589872768	-1.17157589872768	2.47611113212009	-1.17157589872768	-1.17157589872768	-1.17157589872768	-1.17157589872768	-1.17157589872768	-1.17157589872768	-1.17157589872768	1.9764683146352	-1.17157589872768	-1.17157589872768	5.0977925981931	-1.17157589872768	-1.17157589872768	-1.17157589872768	-1.17157589872768	-1.17157589872768	-1.17157589872768	-1.17157589872768	-1.17157589872768	-1.17157589872768	2.66129457728948	-1.17157589872768	-1.17157589872768	-1.17157589872768	-1.17157589872768	-1.17157589872768	2.62002567317934	1.81269644711311	1.87330134177677	2.144816306361	-1.17157589872768	-1.17157589872768	3.32125969815185	-1.17157589872768	-1.17157589872768	4.15947788355834	-1.17157589872768	-1.17157589872768	-1.17157589872768	-1.17157589872768	-1.17157589872768	-1.17157589872768	-1.17157589872768	2.83190688926789	-1.17157589872768	-1.17157589872768	1.9867440785247	-1.17157589872768	-1.17157589872768	2.67676531898891	-1.17157589872768	1.25174848107756	1.65689963821886	3.09430001860732	-1.17157589872768	2.47653807771787	3.241577580599	3.88867913041072	-1.17157589872768	-1.17157589872768	-1.17157589872768	-1.17157589872768	2.29352665016453	2.34651640350923	2.88785312003525	-1.17157589872768	-1.17157589872768	-1.17157589872768	1.96065290805246	6.40733411778081	-1.17157589872768	2.55772583665745	-1.17157589872768	3.51531562351043	-1.17157589872768	-1.17157589872768	-1.17157589872768	-1.17157589872768	2.52049650563657	-1.17157589872768	-1.17157589872768	-1.17157589872768	-1.17157589872768	-1.17157589872768	-1.17157589872768	-1.17157589872768	1.9195209527889	-1.17157589872768	-1.17157589872768	-1.17157589872768	-1.17157589872768	-1.17157589872768	1.99612285184892	-1.17157589872768	-1.17157589872768	-1.17157589872768	1.93995675496779	-1.17157589872768	1.99241505541893	5.26689165829209	-1.17157589872768	-1.17157589872768	3.51618603605894	-1.17157589872768	-1.17157589872768	-1.17157589872768	-1.17157589872768	-1.17157589872768	2.45729244504722	-1.17157589872768	-1.17157589872768	2.23576980371957	-1.17157589872768	-1.17157589872768	3.37938568158231	-1.17157589872768	-1.17157589872768	-1.17157589872768	-1.17157589872768	3.57984099758139	-1.17157589872768	-1.17157589872768	-1.17157589872768	-1.17157589872768	-1.17157589872768	-1.17157589872768	-1.17157589872768	-1.17157589872768	-1.17157589872768	-1.17157589872768	-1.17157589872768	2.68466696670306	-1.17157589872768	-1.17157589872768	-1.17157589872768	-1.17157589872768	2.04592082215698	-1.17157589872768	2.4115257320638	-1.17157589872768	-1.17157589872768	-1.17157589872768	-1.17157589872768	-1.17157589872768	-1.17157589872768	-1.17157589872768	-1.17157589872768	-1.17157589872768	-1.17157589872768	-1.17157589872768	3.30308067250234	2.04648919296246	-1.17157589872768	-1.17157589872768	-1.17157589872768	2.86309796185875	-1.17157589872768	-1.17157589872768	-1.17157589872768	2.19717960633099	-1.17157589872768	-1.17157589872768	2.40017183215085	-1.17157589872768	2.72416835957161	-1.17157589872768	-1.17157589872768	-1.17157589872768	-1.17157589872768	-1.17157589872768	-1.17157589872768	8.52966982803844	-1.17157589872768	-1.17157589872768	2.45986615990867	2.56858898001289	-1.17157589872768	-1.17157589872768	-1.17157589872768	3.81147852853909	-1.17157589872768	-1.17157589872768	-1.17157589872768	-1.17157589872768	-1.17157589872768	-1.17157589872768	2.84699713796644	3.73612455580982	5.58613850866463	-1.17157589872768	7.58099185775668	-1.17157589872768	-1.17157589872768	-1.17157589872768	-1.17157589872768	-1.17157589872768	-1.17157589872768	4.92568711595759	-1.17157589872768	-1.17157589872768	3.92763434363833	-1.17157589872768	-1.17157589872768	-1.17157589872768	7.79698316252358	-1.17157589872768	-1.17157589872768	3.50997458808041	-1.17157589872768	-1.17157589872768	7.82460037622235	-1.17157589872768	-1.17157589872768	-1.17157589872768	-1.17157589872768	-1.17157589872768	-1.17157589872768	-1.17157589872768	2.69511822033501	-1.17157589872768	-1.17157589872768	-1.17157589872768	-1.17157589872768	1.99447192267505	4.20462278794979	-1.17157589872768	-1.17157589872768	3.17173564178355	-1.17157589872768	-1.17157589872768	1.60109787904044	3.45003966066173	-1.17157589872768	2.0662292159101	0.769623353299255	2.99828008159433	-1.17157589872768	-1.17157589872768	3.11825554978032	1.74312818205549	-1.17157589872768	-1.17157589872768	2.47435938941667	1.53951200284766	-1.17157589872768	3.15037744288108	-1.17157589872768	6.13297244894432	-1.17157589872768	-1.17157589872768	-1.17157589872768	2.37191680123623	-1.17157589872768	-1.17157589872768	-1.17157589872768	-1.17157589872768	-1.17157589872768	-1.17157589872768	-1.17157589872768	-1.17157589872768	2.31487379869687	-1.17157589872768	-1.17157589872768	-1.17157589872768	-1.17157589872768	-1.17157589872768	-1.17157589872768	-1.17157589872768	-1.17157589872768	-1.17157589872768	-1.17157589872768	-1.17157589872768	2.23309273386733	-1.17157589872768	-1.17157589872768	-1.17157589872768	-1.17157589872768	4.79242786667706	-1.17157589872768	-1.17157589872768	1.54748734104779	-1.17157589872768	-1.17157589872768	-1.17157589872768	-1.17157589872768	3.19854891144107	-1.17157589872768	-1.17157589872768	-1.17157589872768	-1.17157589872768	-1.17157589872768	-1.17157589872768	2.27124788676752	-1.17157589872768	-1.17157589872768	-1.17157589872768	-1.17157589872768	1.82217094522055	-1.17157589872768	-1.17157589872768	1.63144086382182	-1.17157589872768	4.33037276820891	-1.17157589872768	-1.17157589872768	-1.17157589872768	-1.17157589872768	-1.17157589872768	1.4908060056027	-1.17157589872768	2.19021703342197	1.4426930105334	-1.17157589872768	1.73766917568007	-1.17157589872768	-1.17157589872768	-1.17157589872768	-1.17157589872768	-1.17157589872768	6.4579145541184	-1.17157589872768	-1.17157589872768	3.60622386886814	-1.17157589872768	-1.17157589872768	-1.17157589872768	-1.17157589872768	2.14949617027668	3.39300506553718	-1.17157589872768	-1.17157589872768	3.57852735915568	-1.17157589872768	2.55048015271706	-1.17157589872768	-1.17157589872768	-1.17157589872768	-1.17157589872768	-1.17157589872768	-1.17157589872768	2.34574105953528	-1.17157589872768	-1.17157589872768	-1.17157589872768	-1.17157589872768	1.12964660256182	-1.17157589872768	2.97147655084262	-1.17157589872768	-1.17157589872768	2.77880317578847	-1.17157589872768	-1.17157589872768	-1.17157589872768	-1.17157589872768	-1.17157589872768	-1.17157589872768	-1.17157589872768	-1.17157589872768	-1.17157589872768	-1.17157589872768	1.20001730573388	-1.17157589872768	-1.17157589872768	-1.17157589872768	-1.17157589872768	-1.17157589872768	-1.17157589872768	-1.17157589872768	-1.17157589872768	3.0348169805685	-1.17157589872768	3.63387653888048	-1.17157589872768	-1.17157589872768	-1.17157589872768	-1.17157589872768	-1.17157589872768	-1.17157589872768	-1.17157589872768	-1.17157589872768	-1.17157589872768	-1.17157589872768	3.34130118575378	-1.17157589872768	-1.17157589872768	-1.17157589872768	-1.17157589872768	1.91648374169066	2.52868025793342	-1.17157589872768	-1.17157589872768	-1.17157589872768	-1.17157589872768	-1.17157589872768	-1.17157589872768	-1.17157589872768	-1.17157589872768	-1.17157589872768	2.35711132771466	-1.17157589872768	-1.17157589872768	-1.17157589872768	-1.17157589872768	-1.17157589872768	-1.17157589872768	-1.17157589872768	-1.17157589872768	1.74976144007421	2.97073206166761	-1.17157589872768	-1.17157589872768	-1.17157589872768	6.64424328943248	-1.17157589872768	2.33456317064411	3.78568917221331	3.51705865366611	7.08484439804301	-1.17157589872768	-1.17157589872768	2.30941515399671	-1.17157589872768	-1.17157589872768	-1.17157589872768	3.38278694539593	2.47542657381165	-1.17157589872768
10	1.18433214153017	1.15473120825013	1.16629242226685	1.33906792618207	1.27324771864977	1.57883024601576	1.34663021996782	0.323805960857991	0.986606310242366	1.03636370819599	1.12389686727774	1.44857462430519	1.51252009738457	1.20273772983642	1.24811905666278	1.1407684958298	1.01296712626704	1.57417711207967	1.22253664477205	0.834560940091562	0.779388172961246	0.87242731944501	1.34066913573318	1.32601347761665	0.848073741277458	1.12213299770145	1.37429476289111	1.0482162073072	0.864007953164062	1.42592490609093	0.799057098594961	1.18181762777921	1.17376200745142	1.12914668501907	1.31743205293835	1.37103303741001	1.45270975298106	1.15327827507968	1.12537342857134	1.01149231225384	1.14302152824119	1.31891851632472	0.890463426065028	0.780148877505398	0.920046086154736	1.3627922302949	1.16418432978627	0.731815342512489	1.27897812721048	1.33322178353008	0.82612651608572	1.01431450843041	0.852202748923038	1.27572732890386	1.2123300767119	1.31133779211628	0.795691477065048	1.18071331223389	1.20547881328768	1.17681513553371	1.22309439145908	1.27326297016058	1.43947220744095	1.24189293054219	1.02397072693631	1.09363542948744	1.34114342874537	1.26376003446268	1.19474087732341	0.634986175537072	1.00851480589044	1.41357394137225	0.826003072802591	1.26533979306492	0.864862766437963	0.943203351212027	1.20285340743779	1.11410229043902	1.19525190315712	0.651436481849915	1.11108739608408	1.3615064627156	0.997003096172389	0.680907555524969	1.27029937573531	0.847955088239107	1.2225639817606	1.05876406435975	1.24147715419376	1.04100661940505	0.439172795164248	1.35067144917656	0.843901878273248	1.12002134661864	1.15279933889957	0.938497321778183	0.0781351709169316	0.665073242422111	0.819794056401195	0.501387923023012	1.01193239906261	0.667482919886848	1.24409621862275	0.990948526644846	0.909110894330759	1.13812803739877	0.356784611262995	1.34155259576984	0.912073112663357	0.80136835183843	0.926210081616122	0.683243672513928	1.11354568315672	1.36207207739134	0.696057564307343	0.949636022979147	1.13506312949638	0.627926040382235	0.906125331704783	0.543776813287637	1.05144117701551	0.789370027343213	0.999412506872575	0.532776358247879	0.323467061965025	0.715357135862003	0.509864049957548	0.953782523194327	1.58989019295412	0.768813820681846	1.42739624019439	1.02048904287982	0.824414787554128	0.570257823008475	1.27066578789462	0.107073200476815	0.665953669027282	-0.0180870012667724	1.03954581598189	0.73305136749251	0.645892358305445	0.629687763037277	1.22402022692504	1.15435413563178	1.25980739778202	1.12591822784469	0.266080234719378	0.802640964417498	0.984106546731764	0.564260619480655	-0.316107759262775	1.02135425507394	-0.209418049396438	-1.00155876805244	-1.02369225739155	1.36323105213056	0.914786768984683	1.27378555996707	1.18058903305322	0.818030710926291	1.13489416433205	1.30977770760809	0.826965767687122	0.756893972641838	1.4133674669537	1.26431551799784	1.35323429323874	1.48332548597285	1.5204557670017	1.12038663975245	1.09103447590855	0.807592566649812	1.49735081656187	1.15660792466422	1.57302170636892	1.24323320461637	1.11994002912352	1.15601657218892	1.17198930245518	1.49385263527138	1.51771552382508	0.221353736387186	1.03950759114491	1.35072368453744	1.55374480690615	1.21718528649013	0.957675236781068	1.40194383682633	1.321276241427	1.00725784332159	1.47702618626239	1.1701193818246	-0.313094442513795	1.50933511819646	1.26901065242302	1.41345432224059	1.20555132006463	1.1118269934696	1.44925418971706	1.26626453264966	0.953021340047644	1.36467316710153	0.115521460998962	0.656396809234765	1.23632048265131	1.16395295360111	0.302440692795192	1.24137996395579	1.04883215801221	0.733098270536364	0.900042109061334	0.733970787184656	1.14815426503803	0.840326743365815	1.24410612562711	1.03954307323086	1.04577788473157	1.4003038564233	1.06399182965145	1.08692763978929	0.970618158292165	0.700299359615178	0.555536638661116	0.955871089211994	1.12774597971716	1.122715558038	-0.766144866934416	1.60636490246878	0.333422502317118	1.04866237190108	0.350817087704335	1.20400214386407	1.31974463234291	1.55789793118449	1.43677157078699	0.427904016301529	1.11035364150458	0.109600132842506	1.56224873336654	0.798110204716272	-1.47184845244701	1.02961404971465	-0.231834604465335	0.847696660215536	1.12791498072047	0.408097872532836	1.56493695448639	1.19256667697039	1.19243504060863	0.727531263538975	1.39857500036492	1.5003302848113	0.946221191554096	-0.306824961643566	0.7849328514839	0.772919389683381	0.994119738496372	0.751087718389365	0.982235094397165	1.00312666166502	1.03320891211591	0.560558340054636	0.611263221486377	1.63606507739421	1.04625994798273	-0.222373453015835	1.44999846139418	0.85596801851102	1.5126915189883	0.878099287110465	1.51702079223553	0.457253881330384	0.7108591865619	1.12792767147211	0.790404752861734	-0.365285320872162	0.961088043806274	-0.662472741139441	1.0579153484567	1.30821317452977	0.998369498657934	-1.71171021778645	-1.1026477080888	-1.79079801927891	-1.69295805521931	-1.41964990897749	-3.1561951640165	-3.32114068514163	-0.597640289841176	-0.39524779167713	-2.43785351073825	-3.20284483994715	-1.22638160348549	-4.40834982558185	-3.76767853559227	-2.17415590580313	-2.39607574094021	-4.15497489825819	-0.882634320366578	-4.40810355209729	-2.38176054702238	-3.3232025291388	-4.28630505847972	-2.31449518300455	-3.91788560553485	-3.47980170523858	-3.99759153894883	-2.54584394718957	-2.84265925978749	-3.04730726803227	-4.42684905329634	-5.5101771076327	-1.72276995224137	-3.3071090058542	-4.30214284530896	-4.50259063293367	-2.75517842410977	-1.97188113626011	-2.41511782552876	-3.21667341897319	-3.3265951358459	-4.49822969533271	-3.52492427808439	-3.8355176480915	-4.94431885608196	-2.62251082496527	-3.93054165245657	-3.48262794455661	-4.30998240496181	-3.13835943149025	-4.66378094895408	-3.118396183034	-2.98091629227042	-3.86061825379634	-3.32667916187512	-2.70738240095692	-3.00458573637312	-2.07071310762325	-2.43898974139327	-4.18334538889179	-4.08718838889408	-1.71478299500468	-2.39718403367097	-4.74894004527201	0.44835713482891	-0.687050863219568	0.463008655868715	0.448114188129557	-0.00295979745289128	0.45546804146002	-1.34584056147929	-0.672440827699018	0.76224438588275	1.03079959466842	0.502394551411231	-0.399659835079877	0.0749290273024675	-0.68211590793806	0.305267557739613	0.193266442880925	0.0599584446648442	-0.124379181395706	0.159833199411386	0.596732036525957	0.991743582337871	-2.04811226022775	-0.383325819797285	-0.0978802181524172	-0.507466212706186	-0.122839634464551	-1.00880190408119	-0.185852982952104	1.04556236581916	0.470726286329823	-1.96631065705146	-2.32595581498921	-1.29087628189843	-0.749826573856104	-1.57525691549374	-0.701794670064627	-1.20304183167413	-0.714557375504523	0.26393626276927	-0.465704989892129	-0.529234474409399	0.124377262309186	0.196089619113991	-0.494815184379141	-0.207857989710161	-0.0965081699254485	-0.00535607229294072	-1.65775042314783	-0.728107260372211	0.325231373987892	-0.290606974847066	0.0153361124465601	-1.22027994388423	-0.452031686043547	0.2328229955956	0.827025012869108	0.128110472665483	0.461870290509641	0.0606143564276692	-1.60529261286322	0.916610233522368	-1.02821601093822	-0.563452550352383	0.048580224197985	-0.715830830034856	-1.27791142135698	0.18395585672569	-0.689096361765757	0.146250088124144	0.657820616680462	0.214373993551979	-1.11082721014607	-0.161451487336737	0.0156543223312125	-0.00399993744688685	-0.109097024481679	0.318088118932475	-0.422457807986702	-0.734275622732481	0.0894974868666836	-0.282842043533327	-0.352149800507113	0.0672388512151848	-0.412416551630016	0.47884250286005	0.352025652770901	-0.58582705338958	-0.239267750720939	1.14363838968178	0.490277735426193	-1.72106256974903	0.0420050596372033	0.377283159177353	-0.195324636965778	0.0848315847926556	-0.729518387306431	-0.350648624772171	0.366529085436371	0.143413782236333	-1.6489023820302	-0.46135638091243	-0.237550099823696	0.176024764178472	0.498901029688881	-0.031904213837813	-0.139731975902752	0.482392309185218	-1.1393992404007	-0.0970270496440509	-0.214067586687155	0.202382171777737	0.664057103942482	0.152063706169242	0.0508066810832839	0.189392060013039	0.158155003743298	0.311573136313061	0.427567089757786	0.311240231059749	-0.391915743363599	-0.994036500363603	-0.199176621149779	0.505713695035939	-0.327617941541472	0.47787699055656	0.0554313474345599	-0.0339525602450532	-0.00130939480260742	-0.733801769998793	-3.40046993263627	-2.63378740272272	-1.90654181406724	-1.79165838260323	-3.17472615432028	-3.59812913375937	-4.15164483761128	-2.33233700990391	-0.657839030631764	-0.548114176846765	-2.4301896691594	0.014480471341854	-2.20533048247171	-3.11717944582376	0.579787711037815	-0.979614097593372	-0.649156199556938	-3.49127458707983	-2.09598128916133	-0.0014044004172204	0.505175442372156	-0.754656329484482	-0.554350982970741	0.130560432207653	-1.19658725489751	0.618333771491176	0.495035194642428	-0.283281523162138	0.202272873375356	0.0869268152163427	-0.199583351372703	-1.96105437750378	0.635082334622977	-1.39640354250091	0.230578779230053	0.330536797988703	0.71291881278122	-0.0426812200082852	-1.28388582707462	0.290684516248542	-2.48683467727834	0.0757054139996451	-2.39580885808852	0.411863356213171	-1.53406443228961	-0.267817049907861	0.162263501298852	0.263121687965107	-0.272204771841617	-1.23887985763256	-3.21773472379591	-0.36119907755556	-0.639493624083768	0.427229028708731	0.406620441316354	-1.30096164522947	-0.91302394064991	0.309488029241891	-0.300815867039215	0.12035828514316	0.27632575714805	0.19394526078312	-0.355095632430729	0.271031766960206	-0.621178079157767	-0.889892219948384	0.593618480783275	-0.524381508426747	-0.31009059140201
11	-0.14166290004471	-0.281639620109183	-0.479955941646394	0.21647066002208	-0.0657968978069476	0.0720945901682732	-0.591458567903608	-0.281071583495483	-0.205177653064484	-0.264076977930901	-0.210817693247233	0.124429366454396	-0.189052691534131	-0.476239208771132	-0.184930004011755	-0.186356690031301	0.741871393637147	0.140840901399499	0.00274076303180929	-0.480435606132137	-0.433435007801658	0.60862628403256	-0.471833014158468	-0.0986801079035945	-0.27662595953667	0.0965520875567364	-0.212208669940677	-0.047464239194429	-0.325961773958287	-0.407161884869836	-0.563275745328572	-0.550539427446196	-0.232868446145228	-0.0973207730520845	-0.583571818032378	-0.078582732627912	-0.121334591628154	-0.362180508700858	-0.0163492743585324	-0.27006826356478	0.336221771559794	0.271323527719718	-0.279130065948476	-0.648848256918205	-0.10553486302468	-0.361724509517742	-0.112873178640059	-0.414219990140087	0.127147822524854	-0.390680477481182	-0.809404468912532	-0.264467709682726	-0.605620750952822	-0.384609299136701	-0.285619513492561	0.390467035313466	-0.576455939325081	-0.273766354835774	-0.414980124727143	-0.0590716244469803	0.0323389408327688	-0.0820039667900338	0.637389325706208	-0.355384699123378	-0.11527113131732	0.131905561543304	-0.0873653303437069	-0.286157355099192	-0.369799676057822	-0.553203794141935	0.0312800461611611	0.40940018802768	-0.341158170728561	-0.383581231636889	-0.426585413942288	-0.79602149174227	-0.177825455555106	-0.502910899267378	-0.2561764319707	-0.143276785061592	-0.141963294496529	-0.266522771181044	-0.402134039205842	-0.71297722385114	-0.353335371898436	-0.314124019969106	-0.47045041438963	0.345359216008054	-0.280259997506449	-0.66478496650677	0.188251372700921	-0.508476953087698	-0.341428511897952	-0.138266818646814	-0.353646192846536	-0.231726837709524	-0.669815382984023	-0.0924319707982328	-0.503708995695226	-0.761384934399606	-0.33304946681949	-0.477346184127026	-0.0475244910875998	-0.597210264497566	-0.762034984743835	0.124672806005389	-0.344989297477585	0.331799235529798	-0.076284334064843	-0.429884144636508	-0.0122755565835844	-0.159521120354949	-0.494026283991346	-0.402440650085598	-0.80487325351561	-0.250466984052914	-0.474901901274033	-0.0769623049370396	-0.130118736013336	-0.681804626591754	-0.749459923469136	-0.461439340905702	-0.593837509106048	-0.254717148619666	-0.220820431481781	-0.23719239081021	-0.157563746363158	-0.673040767774683	-0.890957272927863	-0.0929849613595466	0.140263688281625	-0.487216610707537	-0.784486010013212	-0.417244265602121	0.0477154229356435	-0.288649454244582	-0.145708618542972	-0.386007915443068	-0.126566399571989	-0.0462160893528556	-0.656110094549007	-0.693283528665844	-0.146427077263767	-0.12780076575267	-0.725580624059025	-0.648839713706276	-0.290845233879586	-0.349924350080363	-0.307144592633565	-0.47676000257465	-0.0171071852131037	-0.448162545433415	-0.513677173694121	-0.355195935294661	-0.711517931266977	0.429276728825121	0.541515435979291	-0.322414743381333	-0.270747653140405	-0.215765775985453	0.456967872480663	0.662524845859667	0.245534066190973	-0.511700713301097	0.664252799086825	0.24767341509724	0.412076975939813	-0.386562856858785	-0.194089668002612	-0.0904969802102063	0.571177983364259	-0.140242671419653	0.36199564623399	0.808757449935564	-0.204233706939068	0.564962464407325	0.745317752669864	-0.235668175875685	0.386571277502417	0.461346246319099	0.120529758843548	-0.531726554045484	0.30602878696386	0.158410171416984	-0.151105998763698	0.494418006779993	-0.353954386042207	0.631839440893073	-0.0444215212675803	0.015226851123922	-0.390859752674782	-0.0261135752274515	-0.734824515436787	0.481707009914476	0.943583750207261	-0.106705839592463	0.122200740645609	-0.388507791183043	-0.115251020124524	-0.792984775315805	1.06450419043449	0.562823310637745	-0.481572135702875	0.441850553041715	0.147164179239001	0.088071091443675	-0.528871262836312	0.451276768122116	-0.0250049312435413	0.0893931654666437	-0.324406126889564	0.0311022214781333	0.428733104803173	-0.249633585489892	-0.323233586159483	0.088114100027327	-0.287877237229158	0.649115214387151	-0.288926043706285	0.870243596898725	-0.100884452400813	0.27599304434601	-0.168803755109269	-0.439308236556261	0.228607084764392	0.771696841994565	-0.499928470178775	0.118185044822061	-0.0355323615227357	0.224243119472765	0.376397739880874	-0.386099520367755	-0.445550305796268	0.515258851707617	1.14035262151137	0.0876531214354499	-0.213663206598303	0.123668708532236	0.883552030231032	0.475653022788227	-0.479789585252532	1.13754714816575	-0.248762370631883	-0.0964047765095035	0.532875042991201	-0.522895479239957	0.0163676169256983	-0.450689957074917	-0.698006207330296	0.0160576899558919	0.453737456897181	0.789796130326858	-0.219954879840091	0.273883960540706	-0.0676567829805641	-0.728889205271687	0.0540578499144029	-0.164923696839023	-0.143563807204989	-0.176221355896768	0.165612559053165	-0.440180332631555	0.419840604375938	0.361047876497537	0.284593289327469	0.0494115317582585	0.408643216562784	-0.281210896690109	-0.0288762401296046	0.42774879028223	1.01605614571006	-0.164425402486905	-0.0214189995615266	0.158092784237681	-0.447675456790461	-0.350563353361662	0.167429171215363	0.696157290275081	1.19958170625153	0.792512701644452	-0.200905000503913	-0.721453934844077	-0.0797053057891919	-0.384956472642886	-0.415085781994034	0.0282278767742992	-0.844571080144344	-0.375485663834189	-0.0582466954294261	0.0208063365802574	-0.565479544617898	-0.748955575267443	0.0764033089232515	-0.565982791073288	-0.32925014525997	-0.478469593067651	-0.574903268882045	-0.752761600239984	0.104384641837069	-0.239798252174623	-0.0132318676614994	-0.273882387898281	-0.483388946572985	-0.0414838927364481	-0.372100787022929	-0.142078042801361	-0.561816171003383	-0.832228602201204	-0.158176004584607	-0.691041745559175	-0.221400557148758	-0.80531019617867	0.25088982154363	-0.334922366087194	-0.556890626639595	-0.782018527441702	-0.616793808177282	-0.186543317536093	0.26567317940369	-0.11369666821595	-0.709104354131898	-0.663372488455792	-0.853804667897551	-0.0342917070639973	-0.780635441129463	0.136558150483499	-0.509551797260018	-0.639383182971144	-0.238777430842784	0.301660174035554	-0.702605835268646	-0.443676623033965	0.064839604897269	-0.557025992941798	-0.0945676235551951	-0.209483587724076	-0.693041233899478	-0.758185850256735	-0.112417145586937	-0.364321027945251	-0.391400547387716	0.60288902069885	-0.666554737652049	-0.0875555707464472	0.385350228293072	-0.439896576109686	0.511333978149424	0.415421321795819	-0.0957237405319278	-0.135680603565286	-0.502376827517673	0.464465514233933	0.167148691158793	0.364572508705269	1.3599422844263	0.265759592141152	0.532055206290245	0.208363743414227	0.313525591927436	-0.447737206007388	0.580058716554289	-0.225412737626278	-0.295163531383411	0.544260772487315	0.128820326584719	0.0239808746846354	-0.376108970909235	-0.176133633607326	-0.397694012135304	-0.238252627728579	-0.401454237549349	-0.33599336479996	0.476353285095164	0.418245025596401	-0.699175093477484	0.15143120058096	-0.511987638989766	0.25911153395522	-0.48420489257326	-0.29345560560518	0.48401596544842	-0.499779699751779	0.464735217397316	0.549359451177931	-0.129731554310641	-0.219048848271316	0.170751001881877	-0.0732498917521967	0.391476849340786	0.379897728049095	-0.475312938587899	-0.397086828022014	-0.46797942088001	-0.462177264377059	0.344247883978597	0.293608266043143	0.128958961946193	-0.118664235030246	0.410569648957845	0.459746954413167	0.198595580281142	0.202532497096887	0.251994103544721	-0.237715750550967	-0.300327781019022	-0.151687902147846	-0.0371499998014617	0.761511951523889	-0.0296225475328164	-0.243984751553246	0.449245989580315	-0.143305540124278	-0.219606992134553	0.866642889732081	0.410284624588641	-0.422041414184785	0.311037894420486	-0.26418921085659	-0.192194325555665	0.519702956783226	0.351156749380114	0.516881151174549	0.37504966992596	0.650829432216864	0.181005821527282	0.396430343837234	-0.279633772773599	0.189152107049748	0.478669402393134	0.680686460436736	0.378179403218984	-0.167268923406661	-0.0650057469893991	1.0818021853679	-0.275730884001808	-0.118593966193586	0.382665509532065	0.99607152733265	0.0209553571019196	-0.619210702219551	0.383285794305279	0.265303707600767	0.196680339552857	0.104601717049077	0.81156955096844	-0.337948805959458	0.136361233576913	0.579688429152356	0.275917268957956	0.0226141461573484	0.552132406493803	0.137040173494973	-0.138037665355583	0.104358327493859	0.173037537430791	0.219244549212225	0.461244825407651	0.643375955223199	0.161490310905716	-0.0220532504750516	0.552169732757958	0.511510579420775	0.0486841110859969	0.664670764123618	0.648160085514904	0.627213459864244	0.430856876482133	-0.0796868554607249	0.545051871600131	1.23299381725874	0.766210471657774	0.110527308990686	0.715473443217882	-0.298802871739889	0.337806330533194	0.148963625901601	0.613696259661191	-0.179183401020137	0.106393942417226	-0.635109044682003	0.551774885260037	0.312140683244623	-0.154848266926528	-0.0139927964444106	-0.0308658026622762	0.323509185912208	0.222701626767131	0.814110783271915	0.387358923083289	0.597867664719264	-0.0895943740875955	-0.607542584664849	0.773802576315171	0.613740646094431	0.0788931637542965	0.433723746002182	0.13794891988645	-0.126684800542234	0.0822326734503227	0.817395580356159	0.12667367631579	-0.0640902327422965	0.531140678978114	0.388381272676317	0.144695610012689	0.318314860275053	0.0645239592886323	1.0231017299038	1.07895101262856	0.672761630397964	0.652737350131343	0.197388873408611	0.469435158582459	0.374508653962083	-0.323328467710028	0.860110184698733	0.958775721349304	1.03624188504978	0.43613370553654	0.373801737134243	0.836186687810312	0.459651001690776	0.238509484821724	0.465343861563119	0.330695721326284	0.7117812155941	0.554036049362005	0.455571804901628	0.319574148045608	0.743362753405397	0.673612750784318	0.35796599014036	0.47066725130603	1.43188231932346	0.368191031148314	1.0235790107812	0.683899004422256	0.463342641523754	0.796264620839347	0.873406582538852	1.45386956935981	0.895232249379091
12	-3.29115589045208	2.4075432208032	-3.29115589045208	-3.29115589045208	-3.29115589045208	-3.29115589045208	2.59575269133333	-3.29115589045208	4.60248541499933	-3.29115589045208	-3.29115589045208	-3.29115589045208	-3.29115589045208	4.1172757589484	-3.29115589045208	-3.29115589045208	4.89601305031434	-3.29115589045208	-3.29115589045208	0.889930753984253	-3.29115589045208	4.83136153567452	-3.29115589045208	2.631741248107	-3.29115589045208	2.59053809142647	-3.29115589045208	-3.29115589045208	-3.29115589045208	-3.29115589045208	-3.29115589045208	-3.29115589045208	-3.29115589045208	3.1454373999727	-3.29115589045208	-3.29115589045208	-3.29115589045208	4.83981100512778	-3.29115589045208	1.62147481502121	2.69570098254187	0.210245037113421	-3.29115589045208	-3.29115589045208	-3.29115589045208	2.53205337698528	-3.29115589045208	3.06169265900061	-3.29115589045208	-3.29115589045208	3.1490156329179	3.54301173502215	-3.29115589045208	2.31849861845383	3.48465847648205	-3.29115589045208	2.86579279601076	-3.29115589045208	-3.29115589045208	-3.29115589045208	3.95649634570313	-3.29115589045208	-3.29115589045208	-3.29115589045208	-3.29115589045208	4.55082980421388	2.99752011832248	-3.29115589045208	2.02857763968107	2.93214115191231	-3.29115589045208	1.98789189495571	-3.29115589045208	-3.29115589045208	-3.29115589045208	-3.29115589045208	4.7279288329991	-3.29115589045208	4.25133433403962	-3.29115589045208	-3.29115589045208	-3.29115589045208	1.92294948191643	4.85345647088922	1.3964423480552	7.58387923077507	4.37524566389165	-3.29115589045208	2.22874450471221	-3.29115589045208	2.4426539661496	-3.29115589045208	3.42720573568627	-3.29115589045208	2.58849351945446	-3.29115589045208	-3.29115589045208	-3.29115589045208	-3.29115589045208	3.37262989612518	-3.29115589045208	4.23267262593104	4.50506546378495	-3.29115589045208	3.02794897502351	-3.29115589045208	3.8853863019709	6.22525526549245	-3.29115589045208	-3.29115589045208	-3.29115589045208	-3.29115589045208	-3.29115589045208	-3.29115589045208	-3.29115589045208	4.7600965618153	-3.29115589045208	-3.29115589045208	1.975177160535	-3.29115589045208	2.2325189677555	2.96570003719984	-3.29115589045208	-3.29115589045208	5.00497109090538	-3.29115589045208	2.36849185852654	-0.870581865902921	-1.55089749870761	-3.29115589045208	-3.29115589045208	-3.29115589045208	-3.29115589045208	5.62185615943158	-3.29115589045208	-3.29115589045208	-3.29115589045208	-3.29115589045208	-3.29115589045208	3.77537465410553	-3.29115589045208	-3.29115589045208	-3.29115589045208	3.07173475221378	-3.29115589045208	-3.29115589045208	7.32709194349773	-3.29115589045208	-3.29115589045208	-3.29115589045208	3.31771839028796	-3.29115589045208	-3.29115589045208	3.66690956126169	5.51546461598095	3.05685162139301	3.94709597242474	-3.29115589045208	5.42497077378609	4.55512429006418	-3.29115589045208	-3.29115589045208	-3.29115589045208	-3.29115589045208	-3.29115589045208	4.24282008677268	4.5424299929441	0.938270527535426	-3.29115589045208	-3.29115589045208	-3.29115589045208	-3.29115589045208	4.50212877155229	5.24630714556909	4.27973960207409	-3.29115589045208	4.26649160663603	-3.29115589045208	-3.29115589045208	-3.29115589045208	1.44721204286445	-3.29115589045208	4.54191761272868	5.58455967739957	-3.29115589045208	3.36929645625157	0.742707561414204	3.34005755054442	2.12588983955768	-3.29115589045208	3.79233407422334	2.74215036920618	6.16767516336159	4.07283864776321	-3.29115589045208	-3.29115589045208	-3.29115589045208	4.8327533968492	6.51128615699702	-3.29115589045208	3.14624165347639	-3.29115589045208	-3.29115589045208	-3.29115589045208	4.4638718669114	4.30823629773067	5.56209751572763	-3.29115589045208	-3.29115589045208	-3.29115589045208	4.79490600798512	-3.29115589045208	4.7572928381246	1.29689307823401	4.45326761178727	-3.29115589045208	-3.29115589045208	-3.29115589045208	-3.29115589045208	5.55019459235344	-3.29115589045208	4.9552569474946	-3.29115589045208	-3.29115589045208	2.71174686534317	3.83067804915161	-3.29115589045208	-3.29115589045208	-3.29115589045208	5.8407756460477	2.85957436497925	-3.29115589045208	-3.29115589045208	3.66279607185749	3.99842040067322	3.49040054080225	-3.29115589045208	-3.29115589045208	-3.29115589045208	4.52243292860108	5.51337528593615	-3.29115589045208	-3.29115589045208	7.87377617006462	2.44668227028908	-3.29115589045208	-3.29115589045208	3.82342977119328	-3.29115589045208	-3.29115589045208	4.13670165942485	-3.29115589045208	-3.29115589045208	-3.29115589045208	2.14334557459487	-3.29115589045208	-3.29115589045208	4.46578065302696	-3.29115589045208	-3.29115589045208	-3.29115589045208	-3.29115589045208	-3.29115589045208	-3.29115589045208	2.79381402764336	5.02732817087978	6.46322724820945	-3.29115589045208	5.79034618871228	-3.29115589045208	3.54356796455156	2.9204131755416	-3.29115589045208	6.37921002026728	-3.29115589045208	-3.29115589045208	-3.29115589045208	4.40865944955092	5.42746260296032	-3.29115589045208	5.59847887543604	3.65433476691181	4.7525385707739	3.71896375533753	-3.29115589045208	1.87059476968793	-3.29115589045208	-3.29115589045208	-3.29115589045208	-3.29115589045208	3.71572555732918	-3.29115589045208	-3.29115589045208	5.57390613139638	-3.29115589045208	-3.29115589045208	-3.29115589045208	-3.29115589045208	-3.29115589045208	5.74710742873892	5.3724555800423	-3.29115589045208	-3.29115589045208	-3.29115589045208	-3.29115589045208	-3.29115589045208	-3.29115589045208	-3.29115589045208	-3.29115589045208	-3.29115589045208	7.86703721149509	-3.29115589045208	-3.29115589045208	-3.29115589045208	-3.29115589045208	-3.29115589045208	-3.29115589045208	5.57083978226725	6.25168639441248	-3.29115589045208	-3.29115589045208	-3.29115589045208	-3.29115589045208	5.89900212959704	-3.29115589045208	2.66315676161793	4.14880793554305	-3.29115589045208	9.79145889053672	6.40770154459975	-3.29115589045208	-3.29115589045208	-3.29115589045208	-3.29115589045208	-3.29115589045208	-3.29115589045208	-3.29115589045208	-3.29115589045208	-3.29115589045208	-3.29115589045208	-3.29115589045208	-3.29115589045208	3.81379923421733	-3.29115589045208	6.90048324742976	-3.29115589045208	-3.29115589045208	2.97923849378471	5.42542695977596	4.34743930855117	3.04628761472545	3.75729828753144	7.37793289997034	-3.29115589045208	6.48331986917006	4.02584058824415	-3.29115589045208	6.47734109466589	3.39572276936741	-3.29115589045208	8.14876846966128	2.65781165771588	-3.29115589045208	-3.29115589045208	-3.29115589045208	4.79704932338686	4.47911155783349	-3.29115589045208	-3.29115589045208	-3.29115589045208	-3.29115589045208	3.27342348528335	6.5104958910789	4.81585189415995	-3.29115589045208	-3.29115589045208	-3.29115589045208	-3.29115589045208	-3.29115589045208	-3.29115589045208	4.21667838368134	3.77757940156584	-3.29115589045208	-3.29115589045208	-3.29115589045208	-3.29115589045208	5.23559372013116	-3.29115589045208	-3.29115589045208	-3.29115589045208	-3.29115589045208	-3.29115589045208	-3.29115589045208	-3.29115589045208	-3.29115589045208	7.11719508187418	-3.29115589045208	-3.29115589045208	6.00900216179485	4.52086092837875	-3.29115589045208	2.39654311641727	5.42548525886757	2.84998870872892	4.86227453935884	-3.29115589045208	2.16143295538371	-3.29115589045208	-3.29115589045208	3.11676104672095	5.60442242120635	2.33153438165954	-3.29115589045208	-3.29115589045208	-3.29115589045208	-3.29115589045208	-3.29115589045208	-3.29115589045208	-3.29115589045208	-3.29115589045208	-3.29115589045208	5.24339212232268	4.17661266681045	-0.121416848354897	4.88367494046771	-3.29115589045208	-3.29115589045208	-3.29115589045208	-3.29115589045208	3.9054904936125	-3.29115589045208	6.02979354499645	-3.29115589045208	3.28253522094601	4.9073873737019	-3.29115589045208	3.6843940521682	-3.29115589045208	1.74569466812968	-3.29115589045208	-3.29115589045208	-3.29115589045208	6.70956246043325	-3.29115589045208	-3.29115589045208	3.12279861760928	5.97989621432908	-3.29115589045208	-3.29115589045208	4.34833676804548	-3.29115589045208	-3.29115589045208	4.11554233241633	-3.29115589045208	-3.29115589045208	4.8981893373738	-3.29115589045208	-3.29115589045208	4.5478714874661	5.95047935028379	1.88293488403518	5.71124566207116	-3.29115589045208	4.93762913676677	-3.29115589045208	-3.29115589045208	5.62153887834792	5.06182327266924	-3.29115589045208	-3.29115589045208	5.63384064893055	5.53888705568688	6.39877046841925	-3.29115589045208	-3.29115589045208	-3.29115589045208	7.64223970466869	-3.29115589045208	7.52786557909594	-3.29115589045208	-3.29115589045208	5.43203744602538	8.08441576241878	-3.29115589045208	6.76772878172931	-3.29115589045208	7.30281406178964	6.47031057285793	5.02583154049643	-3.29115589045208	-3.29115589045208	-3.29115589045208	5.29773485559359	6.62627288120099	-3.29115589045208	-3.29115589045208	2.40806812248759	-3.29115589045208	-3.29115589045208	4.6661725522848	6.50676497299736	3.0067049837986	-3.29115589045208	-3.29115589045208	-3.29115589045208	-3.29115589045208	6.59485613320956	5.70978211987374	2.92998264483195	6.10293375602495	-3.29115589045208	-3.29115589045208	6.60544443928319	-3.29115589045208	-3.29115589045208	7.40352410755806	6.7243288556638	7.42053689137947	6.23935189019618	-3.29115589045208	-3.29115589045208	3.81699216199968	7.98882605262592	4.5870299332516	4.28620495558739	-3.29115589045208	5.24782839053808	4.4668407400556	-3.29115589045208	-3.29115589045208	5.69349611507797	7.04425679680956	7.39364531813772	6.97763170382611	-3.29115589045208	-3.29115589045208	5.49141976474229	-3.29115589045208	6.00849402873146	5.7472254164749	5.97259686626705	7.84507267240283
13	-0.944106734672103	1.54788603061014	-0.266221728829361	2.70069470736581	0.439827319193915	2.36830428337962	-1.30955730273626	-0.849744962893116	0.0492741467365829	1.14873590101022	0.733746196677862	1.55474248513733	0.688342937121455	-0.327295542400869	0.77100147862918	1.10811948500384	-0.577594485525799	2.4146562446815	0.667594819440623	-0.255816874806373	-1.74437690103482	1.36613937748231	1.46790780171933	0.643131473276501	0.107087195515167	2.25338537712874	0.21499543489817	-0.620015181254852	-0.756809596308623	0.328243481963355	0.17982886132091	0.572488315309097	1.61095596587637	1.41806219464782	-0.0958680681805326	2.01190692065665	1.90753977941815	0.503428134163781	-0.0922508173830476	-1.35764667195244	2.04486359990408	1.75871562301199	0.389312275463566	0.643175655861357	1.37060938787618	1.68215788794791	0.179374833259209	-1.45542526268439	2.04246896163159	0.299175373227313	-0.378983265725622	-1.26338236741364	0.477390944955904	-0.907909117262053	0.152064454169767	0.638744391797756	1.43737392039178	1.06149924095068	1.46628930852012	-0.42261937459311	1.51853293754769	1.52141645677327	1.44361506436204	-0.163343240518976	-0.195085816049405	1.23777484188819	2.22792798072577	0.932402961556176	0.163370144199555	-1.27364756814578	1.21419317925751	1.58470006239436	1.04457264178021	-0.540813745126313	-0.142161431371996	1.01919892033785	-0.0477504773600893	0.580737140204616	1.11353848185031	0.861086263420122	-0.39666389315789	2.53271326834533	2.62126887289141	0.732105473555448	-0.594013932828552	-0.464473084131005	1.11154946521163	0.142223011477984	-0.480164035527551	1.45477234588302	-0.30693206352603	-0.664866392601203	-1.2464288404512	-0.416364632543307	1.12219514791509	-0.654798740817051	-1.58707751641801	0.953006155077238	0.765414894345885	-0.0230787824421772	0.892968188660085	-0.40828951163802	0.597908006265504	0.70565699070598	-0.12261979274594	-0.898000607165146	-0.474176654658026	0.191402166936585	0.792076589690203	-0.544751454248188	-0.185048674882879	0.723221067717539	2.11194762158578	2.00018240828427	-1.21896646402751	0.747860018738705	-0.402539759082595	0.076066006471226	1.59972871000974	0.130008934265535	-1.52357936970607	-0.0570102816521949	0.467225573617427	-1.32467328934141	1.60875716486369	-0.0251834644465778	-0.693127111543241	1.82926718364637	0.529184576560609	1.10213874278477	1.48665902545412	-1.16356481841583	0.649776675344708	-0.55999680166604	-0.713180932935345	-2.28239528317641	1.08440092344674	-1.15366651432739	-1.60753186479386	0.311980807334986	0.938820344174881	-0.475359753138333	-0.637780411341702	-1.21430809135366	0.813157664171106	-0.00130964524643632	-1.53781925940365	-1.09611365195802	0.14432259055745	0.480067158912651	-1.07392086130132	0.625434783810078	-0.302250047922933	-1.97291546267287	-0.589849985897568	-1.10251721835606	-0.815636082010364	1.91193157143098	-1.72936234461071	0.290232965162828	0.514178903527886	-1.20866437172913	-0.146009233951733	-1.00799388759356	0.657155760806075	1.07990150739005	0.0991691186455425	-0.209291051159731	0.528054646642039	-0.8363111286122	0.725152785654465	-1.61443983188588	1.22994858250804	2.06057850795339	1.27395889359607	2.65817467382532	-0.383537136967483	1.80516681294818	-0.671659717888517	1.08117318474063	1.12084244929681	-1.26498720117777	-0.541307335441476	-0.068979625468065	1.67849388965677	0.775511823797819	0.530012096422524	2.64332252466421	-1.66911817985886	1.94651757073085	0.040535634034459	1.32901957775115	-0.949155489109884	2.03096974565192	2.28279777819485	-0.822549033035952	0.24907365414846	-0.545197459513636	0.783518821433032	-0.839578766666374	1.47037018540729	-0.614571716804404	0.507879368825517	-1.92186456902423	1.11505033706996	-0.377234410700573	-0.494246670740317	0.199153262496562	-0.788403064214739	1.95198282811388	-1.03532773877794	-0.272262481624945	-1.4769648546964	0.511808450418645	-1.18292886845908	-0.618333611461904	0.288723695348804	0.247556741342498	-2.28239528317641	-0.397289387062676	0.467843392662292	-0.257825978583366	-0.248110115423885	-0.231281318648042	0.803476251789274	1.36797723943533	-1.80458110125559	0.138520248858669	-1.53759527990844	0.0585064386438276	0.855441951184099	-1.68126445920649	-2.0754622857613	0.250936395947731	2.02969319736227	-0.839265908641607	-1.95058284159104	2.62189977162669	-0.386578921545849	-1.16047461776116	-2.11671173848548	-0.274959101519267	-0.97018724910456	-2.09334571048836	0.646957878879452	0.970822999354254	-1.00625570111629	-1.19523626327489	-0.0273943848312046	0.266697135484128	-1.75809635255799	0.765839897021924	-0.666904330603617	0.557933778712855	-1.16885355884325	-1.50246898613051	0.0235107197981314	-0.977994919973127	-1.27739256996215	0.0656402357120096	2.43694122018089	-0.277886338419954	2.2518794094384	-0.465123011730736	1.02597838915429	-1.47001027638616	-0.344861542179527	0.0804947105707405	-0.0955041553594497	-0.73773062242145	-0.205392513824686	0.944520496810163	-1.47763857099867	1.40587791459715	-0.316496722029665	1.83193121552887	2.44270115657038	-1.10093439645277	2.05052033218481	-0.646926365574105	-0.973316009854692	-0.774079130156112	-2.28239528317641	-1.57025442663267	-1.43078762284255	-2.08448752953472	-2.07916147125012	-2.28239528317641	-0.766294746490453	-0.850563490426956	-2.28239528317641	-2.28239528317641	-2.12455611645842	-1.97142802143018	-0.989912963588326	-2.13843670735118	-1.37273219826357	-2.28239528317641	-1.96949545580119	-2.28239528317641	0.480779000943921	-2.28239528317641	-1.37327722887656	-1.94804700643263	-1.22227214501692	-1.31743425548951	-0.407143278368123	-0.302524550015676	-2.28239528317641	-1.48660017435158	0.208902937272982	-2.28239528317641	-1.99812537719123	-2.28239528317641	-2.28239528317641	-2.28239528317641	-1.79954093311268	-2.28239528317641	-0.510559095603316	-2.28239528317641	-2.28239528317641	-2.28239528317641	-1.31692842591249	-0.580583757652545	-1.7912963558889	-1.57198764674793	-2.28239528317641	-2.11331126279479	-2.28239528317641	-1.21875581681097	-0.79036565845158	-1.81991196643513	-1.91110789970058	-2.28239528317641	-1.75245775531017	1.34106504013074	-0.0319249600609102	-0.974834371912632	0.980147933507849	-1.21708503904743	-1.57769003585918	-0.918184887150302	-0.476212153136997	-1.55397384589428	0.654527972710748	-1.31994200222301	2.76540346138384	0.436622403434476	-0.840640066500604	0.67195913908852	-1.70527621988094	1.13932260945979	0.195852698545328	1.51446163489192	2.73567120600604	1.88509103178628	-1.03847337876425	0.151007906541968	1.68562345646429	0.35393558855632	1.984915939301	-1.66611907680351	0.700663910969737	-1.25469593883231	-1.1082045655134	-1.53772316353986	-1.76835161922484	-0.112351899116365	-1.28588116800348	-1.50772328989491	-0.99240963129908	0.171452372901794	-0.385007596589774	1.54160724491603	-0.709271774452505	-0.48586980941906	-0.961153171582034	-1.87027365680297	-0.801996388695442	-1.33772178972005	-1.52196130985458	-1.49400929273555	2.04126487232136	1.14401644199096	0.0692465847236351	-0.375786447559367	-1.45360021027714	0.339697075602165	-0.336264639626993	1.65722892161314	-1.59297190258007	0.230837908304137	1.65089437923898	-0.314220274521262	-1.32922227181095	1.05773434186039	-0.891269178342503	-0.253109274139167	0.32280599594228	1.41002190524413	-1.60395398958248	0.314359929907299	1.8525141271278	0.200808982414821	-0.601777102833079	1.6677827143194	0.489605243005973	0.804919076652721	1.90656433154364	2.05240821199167	-1.64981295276887	-1.68055258523131	0.0404873809410866	2.77807268931257	-0.730042717982759	1.14977928027063	2.44064179666393	1.72682455570111	0.948154440252457	2.04615899268145	1.08943543815104	0.439253793589216	-1.3435284141211	-0.832115464374475	1.15072347356625	-1.29552421369908	-0.472288744101924	-0.584522121225549	0.0425501972247413	2.20478839832612	-0.455832439964065	1.66626626759059	0.253516691860298	1.00719980127579	-1.01012762676582	-1.00584216054632	0.887483341294194	0.795703763601672	-0.299183546721065	-0.0325857413668404	0.346407155421929	0.256178010192359	1.12751578696468	-1.0993679868694	-1.39184619064123	-0.681835353688842	-0.481245275443657	0.977232285438651	0.8484086707336	-1.30193023501866	-0.636156312159437	-2.28239528317641	0.375474717760076	-0.213398761257581	-1.45231816142489	0.958965934990226	1.70386839690112	0.913938007317035	1.51208677074358	1.83861608558305	1.19179010954615	0.514020988219645	-1.1593108020919	-1.11091758033107	0.963956330914775	-0.718571550752692	-0.0960900513618959	-0.0795406060907942	0.134746570275169	0.148905113095722	0.630858502594548	-0.181740154567063	1.19868701438802	-1.19184861394886	-0.966570829977331	-1.18557002985921	0.299428876147006	-0.995838666576299	-2.28239528317641	-2.28239528317641	-1.11859600127209	-0.466807794185048	1.81862085158163	-2.05395056313799	0.955071824567312	-2.1600191705041	-1.07374585489907	1.67649515931002	-0.381015663051247	1.84105595318066	-0.59795587076763	-1.59961762719733	0.316758009615997	0.745375953602828	-0.956414086326903	0.0584348311962866	0.532502813344851	-1.71969361020866	1.74084629767069	2.16362450590344	0.345123809594717	1.47949407431645	2.22068068788834	0.4445132944611	-1.23047026614058	0.26611371063115	-1.25586840044362	2.39032592798822	1.91888854922696	2.65169075326709	-0.415191607454464	0.609418607883246	3.2856119291174	-0.422629668120159	0.823582592620062	-1.06261666161256	1.09913189265107	-0.1372115640673	0.2674523233871	1.37766099993709	0.993358435217142	0.63865901249362	-1.59049428282924	-0.730010549022148	2.16819930904673	-0.892789029706575	0.860793429357694	0.841669278846582	-0.90692621534314	-1.60664589246936	2.18032274221343	1.16674752582463	0.656208182985853	2.1365346724232	1.86343059907228	3.5752442712029	0.368200026243711	1.6706161415143	3.57148048263245	4.03791442907763	0.907250861117921	0.755767121482878
14	2.01325091408108	1.39961825777709	0.280407086411625	0.858858333264858	1.48827242851846	2.21502619495936	0.611775433467799	0.587536607213688	1.91442505436614	2.16405537204444	1.92267776868102	1.20182946699676	2.28431744382763	0.343398400143245	2.29122105873115	1.20548750920284	1.68046742835968	2.16117246078887	1.15401273957731	0.675532648806967	1.19649852573593	1.77314565879582	1.31447886339018	0.79746461436987	0.731058939962472	0.348191383236791	1.70508798389321	1.05990635615563	0.487460897212831	1.7162400851638	0.772709150237413	0.608871909523944	1.94329222600277	1.43402816185109	1.00913483126208	0.743378858105395	1.12018567488526	1.23362108721878	1.36152063877057	1.28657722414722	1.38210197641171	1.41726812683826	0.0140871380586852	0.335170534142789	0.677840374448248	1.21402447201498	1.49218700586835	0.68518070990632	1.10274392494534	0.982849429227534	0.19838903935365	0.794100770960928	0.61363122106257	0.845071657792488	0.752534072692478	1.29260881494528	0.743974429074869	1.60693799099673	0.277482871777219	1.08634946787725	1.24568788553234	1.14796801226439	1.95006469212804	0.835848504787974	1.25435909418715	0.617817034003795	2.17725067886083	1.70250880812917	0.98672034204059	0.354891598581066	0.79489951452642	0.849979257661871	0.821453400272863	0.550867351295744	0.301577901201854	0.379457729263506	0.850477593280274	0.523116636913987	0.190730761194379	0.71871347714388	1.02575893827783	0.787822828503498	2.26593088103342	0.438916967250658	0.757473427944276	1.37089538174544	1.21380017624305	2.07941410567867	0.738917809413986	0.345574945099241	0.882839237911855	0.662148180441218	0.456355387722265	0.367544296080533	0.22255138399684	1.71274681689112	0.276263942710691	0.335038842830425	0.871933045829247	0.140633662447802	1.04454177372079	0.7384185377816	0.262269967790353	-0.0204136548224443	0.62821291605961	1.90149087108801	1.22165200232612	1.35660451657629	0.80393767597153	0.255032751083137	-0.0014107212939615	0.763979739905925	1.69032370058102	0.939121843514325	0.0918830785595247	0.891215048355516	0.055718234881575	0.00114060678631848	0.0369374089222308	1.07476885488809	0.751885474325433	1.02119989509966	0.180171771065952	1.67676541752429	2.49125678333393	-0.0766353809596215	0.85730172682061	0.377859827629643	0.206570456487327	0.924378030095835	0.827676131297807	0.813638166045122	0.198702213055851	0.359201332629303	0.779067718986652	-0.211018205516373	0.509995018958237	1.05844036286245	2.35109001667425	0.0809924073437768	0.40707678467322	0.711337459598715	0.840613268859685	-0.0144887734864134	1.48254655004275	0.296601398846892	0.127486496591529	1.09775807068631	0.512690225583759	0.365592451720564	0.407487717838149	0.320702836836721	-0.367635010926387	-0.240209115220011	0.113252749271955	1.21421337089548	1.56122990438554	0.587521645165772	1.3158352564371	0.609057732271028	1.22540957996869	1.66552405551041	0.593441965244631	1.28815285117626	1.79351194240367	1.275223266655	1.67032126105778	0.864419132697921	1.48388504587286	1.16937641406271	1.35018708176621	0.353724254067316	1.73380296165915	2.13652831392709	1.35405466086838	0.656289109666683	0.920524552324815	1.54739788532516	1.90624214945487	1.66156031009209	0.875276126796611	0.906362017570227	0.621705921056258	1.13600965406634	1.45971597414248	0.797344527249593	-0.152310410778482	1.85056057816275	1.43500592631711	0.177730807683409	0.452127589583501	-0.165459542521299	0.193943167418107	1.03532465634545	1.59714602361171	1.13155985268146	1.64495473837119	1.36442444949084	0.793973439913145	-0.258870803507463	1.45655592362476	1.06991599824123	0.065599667734635	0.222431409262478	0.625280136186696	0.958007222897359	0.102432170397522	1.4105793450033	-0.0929919239561866	-0.0778203187793292	0.00427182559971491	0.285035906013707	0.520546596306358	0.355611558450182	1.53683962304674	0.674506268415305	0.692276508098249	1.63995438105117	-0.123742927036298	0.912707194097219	1.31204672694306	-0.579534161841987	0.252606934446675	0.653172843400286	0.122491891816703	1.20939556299027	-0.266036624758059	0.152444156314975	0.12474187271253	0.229693949507158	0.0655714398088426	0.425429578641866	-0.10534342704361	0.575000506854348	0.385828873645459	0.48125226850087	0.989608672469973	0.327410633321992	1.17150785824909	-0.426326631772022	-0.58823167993652	0.972324218530709	-0.223790964205115	-0.555394119527971	0.810252979542297	-0.58968877044312	0.16514887341792	-0.0436519685821371	0.26869570935553	0.385525015747932	-0.282300752288686	0.546447178259822	0.190448905586097	-0.281749770451624	0.0760627196554615	-0.0569041915396959	0.22022363851347	-0.30982351833001	-0.611251670005343	-0.27220664954969	0.327498378795258	0.0242494840392319	-0.0323894909620408	1.34106910298498	-0.409853295537102	-0.55253077654414	0.105878760274699	-0.48855607202178	0.0615556109841704	0.1056041421759	0.702685339045851	-0.901173118164997	-0.226131086545392	0.497909410020063	-0.635966185146714	-0.499698614372597	-0.23895559469631	-0.543645416845851	-0.549958606451619	-0.726989648875913	-0.895391642019714	0.533683315845659	0.0705371594001578	-0.350343314074317	0.546280678580704	0.276511749337804	-0.389889427904278	-0.100571273241814	-0.716997456015252	-0.415269574674669	-0.109776292812271	-0.0766880646841478	-0.43545192419382	-1.04650900731066	-0.623351725415671	-0.679522076350942	-0.415696755351978	-0.715088738198583	-0.545694226834528	-0.316835594091935	-1.12333570526254	0.171675499129569	-0.754880715701076	-0.566495480229792	-0.448435507916908	-0.407124601019831	-1.04576620849812	-0.701033531891036	-0.670694900777288	-0.806268051146519	-0.0393214214547187	-1.12329446367135	-0.504516064839177	-0.0923339491738582	-0.966012385100435	-0.883121695036451	-1.46334752454033	-1.10839224480544	-0.671176866219731	-0.666827792687701	-0.637019521573956	-1.45735763907298	-1.2310265565259	-1.02795617771054	-0.123913289217467	-0.240238693221051	-0.953384330025552	-1.07092220106005	-0.642457184898897	-0.835598366827841	-0.887835161417714	-1.02388851706818	-0.675074951776462	-1.33976695638714	-1.23654301423051	-0.107289120304905	-0.795844772167958	-1.02734748101815	-0.795574729667127	-1.01218124852815	-0.968910372875556	-0.650845878568857	-1.01894493928286	-1.39001546921985	-0.566371848188689	-1.16883875366655	-0.322057713550789	-0.0479879934983036	-0.819348549421549	-0.96049286850769	-0.923662086554601	-0.569810191185575	-0.217993549344484	-0.00538172113150328	-0.505338263257208	-0.781400444900289	-0.102477123580278	-0.676265572259822	-0.539284269285014	-0.789374316479526	-0.651196595418938	-0.618634427669365	-0.899132187710965	-0.419552704172622	-0.81304932382567	-0.904541297273839	-1.1355741726504	-0.867706491890005	-1.00783292908177	-0.758788692383	-1.29589900938752	0.152391301196192	-1.05764369899222	-0.896557400133505	-1.17559702212214	-0.911979302142396	-0.949507772688944	-0.798598156755404	-0.684127563867467	-0.796663423825042	-0.933191449432489	-0.603371370939746	-1.03256468929736	-0.204802168672476	-1.24671796096728	-0.859985806232577	-0.818947300183328	-1.06316517638824	-1.11309673584358	-0.883556527729128	-1.18379336166812	-0.610460096225438	-1.22324308254392	-1.22426345111061	-0.683512806688691	-1.2817887497545	-0.795162580372458	-1.05744199481199	-0.934997711621087	-0.320068515124702	-0.642235395781023	-0.371835114169132	-0.645843698641732	-0.911443220810535	-1.25109639010137	-0.864644310065982	-1.0391559808337	-0.380204302723827	-1.19330248675567	-0.968883912973654	-0.655290904255442	-1.2817302704485	-0.688549857537632	-0.493245815133472	-0.723312226449111	-0.943581994865966	-0.6113788556392	-1.28813291898315	-0.852978517048916	-0.823217942040062	-0.904267106057737	-0.439112760806268	-0.362473991791927	-1.02268059154128	-0.611463590669146	-0.383365224308763	-1.30243375892732	-1.02517295955255	-1.00552163103126	-0.724493868399291	-0.970011376180913	-0.962881713371471	-0.774682864414251	-0.702869760884653	-0.843556644176854	-0.717126654392251	-0.490309594326864	-0.981850759027502	-0.582170008212238	-1.44753445044134	-1.05243562421023	-0.90306821680306	-1.15944245110125	-0.646868427485732	-0.666188593435871	-0.723147864935283	-0.784439393233096	-0.833539589146364	-0.671194980757721	-1.20421500741921	-0.712537938040568	-1.19514260596045	-0.227749903401635	-0.561214409692346	-0.910370560582318	-0.660977550051269	-0.624231780288768	-0.631508645609447	-0.889290472605136	-0.713550331093804	-0.387713176183908	-0.708682195501889	-0.73366061320616	-1.1242777578143	-1.07771278432242	-0.818590768411235	-0.814625373019058	-0.926942209509186	-1.02888017647021	-0.601782548870407	-1.0946187640891	-0.694758767678735	-1.12358943295174	-1.3090881507146	-1.25494817087918	-0.562561042516509	-0.615822051767432	-1.044959585253	-1.01583006269438	-1.5183696683769	-0.629027383464303	-0.457438091001884	-0.895737261356936	-1.22937681886041	-0.844657882188692	-0.807307235637283	-0.850958334244168	-0.876434838677331	-0.739986846239014	-0.584362938636939	-1.21915808443205	-0.954773580267165	-0.861382276085929	-0.692660104160184	-0.952973837408166	-1.26040401986144	-0.745064087410215	-1.04738682163026	-1.0134973274622	-0.820418462935346	-0.91957776613402	-1.05315464155428	-1.33631498689744	-1.02953712903293	-1.33197292475561	-0.883815869161146	-0.620383811481988	-0.886318509121972	-0.623991306704519	-0.899311263099918	-0.553048659377684	-0.288623123721936	-0.778173996191958	-1.30851754717079	-1.05729376814167	-0.722083787856531	-0.809685221393243	-0.896250532266002	-0.57661885149194	-0.705993705426037	-0.528890676894818	-0.549627313928893	-1.20858453511227	-1.05084221308784	-1.01848081031662	-1.22629946912089	-0.546721051871071	-0.627985374019517	-0.95194149979889	-0.520264479750079	-1.07236214851747	-1.00131529516369	-0.747326617263392	-0.907787352694132	-0.806358129679098	-0.704800409124966	-0.907117578814575	-0.624963898308351	-0.48092683692595	-0.510062177020163	-0.564398174315311	-0.725701266349227
15	1.30903579448835	1.51279492123642	-0.292596731652131	1.34296944392911	1.78828017043285	1.40518258345325	-1.38222839543195	0.551134724200828	-1.81410187408367	0.133433189034643	0.215932364297617	2.35391513299181	0.115196929643825	-0.0378049999050041	1.6669743808598	1.84509704867278	0.770090733789442	0.931436860821073	-0.0770977087677594	0.282223196628591	0.141019441581025	0.796783390499125	0.827081562578003	0.927276325446349	0.310708407458714	1.6338697761853	1.51477141869499	1.99322861951663	-0.616069002241003	0.146635693796969	-1.77431601382803	-0.841207385115453	1.22566295364418	0.343530913362534	1.76608858263481	1.40344908032694	-0.768509085630441	1.98660990203458	2.1603390372776	-0.394438334578611	1.38572935293578	-0.345765937099266	-0.293232801520403	1.24407677148597	-0.230299844758525	0.176038496809419	2.16999033554835	1.23927097883328	0.82063010058005	1.03966866165535	-0.990838886573346	1.11678131418478	-0.611163304599198	0.545663809677914	-0.156518373582443	1.54228986851401	-1.04578335993169	1.89737050434367	0.23485164389987	0.637653299153201	1.00577859932306	1.06254615056651	1.91003032133916	2.01957366167741	0.964756624777009	-0.781370405748716	1.4451092472682	1.1587038026548	0.681011173343937	-1.18345539096937	0.742353111736399	0.49147508615122	1.54767287603531	2.18103189543246	1.97944889084536	1.54480412100909	-1.7600506368529	1.40875440972259	-0.230626935892537	-0.0643914126808932	0.808298767586641	1.28838925366417	0.980281447776324	-2.30376972450145	1.10955972189829	-0.85708571162794	1.4366594149275	1.28611750665833	0.575013565665736	-0.0843377154977297	1.83132295265656	0.739665691663613	0.609856733447269	0.776990482624988	0.662698903357265	1.97862903530146	-0.967098069875789	-0.358954217552191	-0.460821868740635	-1.85995464258764	-0.190055438857371	-1.9182456514059	1.61726696630568	-0.2586092230405	-1.97952700417088	2.19093652180141	-0.604655765856548	1.15524481550984	1.01837284668024	0.809560001232658	0.608195021175535	-0.780261559759452	-0.383575023995449	0.931032221779158	0.0255878848955158	1.01832151921982	0.467522181968036	-0.157336393168836	0.736624672691734	-1.91346334991066	0.19445660551306	-2.01856055935817	1.74247722237164	-0.0317200891487573	-1.31180842258311	-0.867669180060096	-0.554091274581467	0.482207065046358	-1.18386462824423	0.648719724377172	1.71079225113244	1.77024900331427	1.20480253789985	1.43567166262599	1.16099761316609	-1.7031732673887	-0.142967251312852	-0.848186656350696	-1.2741553341508	0.121985835098178	-0.269876373960576	-0.017098186669011	2.09817148854264	-0.494559955843915	0.127835447353989	1.23693801158184	1.37196472625336	0.0467130576517315	0.349121492186716	0.513266905384023	0.2471763114946	-2.30859086426167	-1.93454649056799	-1.36834670471825	-2.07804432912019	2.55359784081395	0.501611936635991	-0.498248880303618	-0.112472937376277	1.36331109076172	2.04252962164539	-0.0582511294804693	1.45074533598249	-0.286676798591647	0.0738559976842581	2.27860993966491	0.637148445160278	0.935562462747708	1.17779081996723	1.67789315675198	1.51924731911678	0.638300462492282	1.96957858186437	1.22948583533683	1.81197430048005	0.105047216152823	-0.354870679071393	0.395486851370156	1.83723535793203	1.67762623013365	0.739326566733971	0.269042025436148	1.76986337903969	1.23462967182426	0.271602197797642	2.08068556539333	0.49178982082058	-0.0159335660905132	0.991605183894652	1.82873708817305	-0.724443904345443	1.89485834135912	-1.37309554934864	2.19847863867344	1.41885252670911	1.23754433200269	0.77050957668522	-0.234553057634459	1.39211671091832	2.08358014696035	1.82338016967418	1.44279530025718	-0.0803744354179615	1.82824544640729	-0.978955391559248	0.617598689026875	1.00682240996408	0.300268088229118	-0.284085957099193	0.738035444414381	-1.79222582320394	0.0449903006691612	0.970433264612886	0.978591095026576	1.05902596532515	-0.514527886232052	1.06698723484248	1.64508836605454	-0.659587932531945	1.9793078518307	1.2799663421894	0.670515044192049	-0.449627321041151	2.05679202085301	-0.124704883141115	1.15086675177514	-0.299247218893385	-1.20841847425738	-0.0424798397300546	1.03752900832014	-0.0928754389124872	-0.36628389807231	-0.855816927538085	0.293189898390069	1.52747581444402	2.22424069767796	0.303077117639981	-2.12354186640064	1.0871644052572	0.619932290157413	-0.764754702088915	0.47784779940528	-0.287461966676201	-0.423139087436421	0.621598064153559	-1.64183369471681	1.14753468087376	-1.31131164702027	0.213982447091348	-0.457979854564489	1.08426438718952	0.0514007128305512	-0.464378448714728	1.33356519349988	-0.0546033524393271	0.00661394962914963	-0.34795303247831	0.621526912156749	-2.54355316677847	0.945328336829818	-0.750419839496685	-0.600247934453919	-0.0381807310140933	-0.352232869985419	0.407882417527886	0.704521596943239	2.02318124635083	0.0868237752581332	1.85676978909794	1.73592081564116	1.85677347203447	1.16525969378484	-0.304073188733119	2.19872301197738	-0.991167467376471	0.186734158952172	-0.391335977166714	0.513402487253621	0.620723339641867	1.77992778364584	-0.124676392576514	-2.17493797243891	-1.18328986028234	-2.26414331270553	-2.18237606157735	-1.51178626778455	-1.49229512739418	-2.39728543845606	-1.60438259331171	-0.738940684392989	-1.58616480780465	-3.20205858550357	-1.16074167418284	-2.90854204981428	-2.34020008318678	-1.66088440326442	-2.05670340963169	-2.80079783162804	-0.529697670536047	-2.29442999677913	-1.41575131695365	-3.13925563087088	-3.65197869639175	-0.217570712870837	-2.63623656361649	-3.08000480411225	-1.52958583448861	-2.49773228871741	0.842468165920608	-2.48672891818844	-2.79399275922679	-2.65191037856298	-2.17869378395427	-2.54126017961596	-2.64253011239858	-3.65197869639175	-2.24558347176763	-2.27404224426781	-1.28080673422965	-1.82274386725667	-0.0914109387108208	-1.16234556818799	-2.35237370415872	-1.27939848303349	-3.14282827625056	0.0943700734691157	-2.68892084680864	-0.938880734923188	-2.84530199411712	-0.852111364374916	-1.43558081469613	0.0723250620083739	1.16555409729896	0.632609509145623	-0.323546600937432	-0.239839491321275	-1.68801751550519	0.925997399039879	-1.60465500074273	0.0819697257332021	-1.30381953300985	-0.401595915242008	-0.452548784372772	-0.678814442284164	-1.06593212083797	-0.495278969061197	-0.0539024814394631	1.03982542214923	-0.459089784251766	-1.37139659349767	-1.83809942433875	0.424559359685715	0.270048985264262	0.101737085154037	0.604338562908879	0.355162093298117	0.0142289824956641	1.16882808561149	0.142001141083971	-0.252184809246558	0.749289321305971	-1.07145795349788	0.233532207752089	-0.147740145688575	1.04380229662686	-2.58207539547425	1.04515505409712	0.606853818011836	-0.462047519865354	1.08806682710111	-0.131948280704177	-0.372614965066612	1.48727374365994	0.193368303793097	-0.654537950487319	-1.78192599563248	-1.99703984214736	1.03175453632498	-1.41269194663731	0.527679460928478	-0.641957151895825	-2.65595849780339	0.823291811251395	0.113868568849308	-0.0669010025293232	1.73033677229629	-0.736226809298644	-0.527082149413435	0.337114730936489	-0.0815526154759124	-0.215729075112912	-1.35333111725078	-0.16900280336041	1.07169933633002	-0.325428671394634	-0.249966382505469	-1.59682558134294	0.0893953300977944	1.68397689493938	1.25961779295658	-0.425009156773473	0.454511998729472	0.242319505449749	-1.74186131016092	-0.576037099786398	0.12555190239706	0.798079471539049	-0.214119715614427	-1.58358229458965	1.53402065653951	0.200308455902005	0.542289253191214	1.36860041801586	-0.668616187127084	-0.783469313064349	-0.904885172002589	0.456013430847496	-0.967355911469889	0.852267877530768	0.114479809192843	-0.419970985558885	-0.494970521558734	1.1875423065314	0.568204454487219	0.378794250514423	0.555225973925623	1.12750570273399	0.529207744370781	-0.2926403796448	1.18721706938664	0.726335939525512	-0.939043902108575	1.68947836839808	1.96725427674244	-1.37614075169734	0.711750204677509	1.85057378709733	2.07653881692348	-0.0542562629439849	0.0719965105217498	-0.250112553945019	-0.354345519032641	0.444700929454524	-1.31922578382903	1.59664146600309	2.2922634551243	1.30635499400786	1.51232847405652	1.69954774492847	-0.45889468446387	0.958961532919982	-0.749035230622955	0.624437920562378	1.12184056719046	0.0846833621611645	1.33505002045204	0.800463181471463	2.68130834542232	0.469790896374006	1.64162664496148	0.0661975850011463	1.3918424941978	0.0573956065883851	1.28092176352055	2.29780155138787	-0.935247043601993	1.9123485217969	2.06592666759106	0.0283070592712285	-0.0420201375075556	1.6849172735194	1.27719038666013	1.21783576812414	-2.72630961218953	-1.07712340825538	-1.78951823382738	-2.85746151175064	-1.79782493570836	-2.16714153709091	-1.34025771655811	-0.836527959043274	1.50728776595927	-2.10169241631507	-3.37279483462204	-0.986388360415512	-1.39403210830031	-0.907593920693397	-0.435257209409392	-0.816526942675327	-1.2262267760793	0.468456815603013	-2.3473388837871	-0.400204068563168	-1.1690669819278	1.22621232387418	-1.31008079156803	-1.69220472646687	0.324498426422072	-0.179538196232701	0.331518527789481	-1.71236644199966	-0.930111587505199	-0.040583649270185	-1.4141221013509	-2.13412910760115	-1.04767363391955	-1.02196189729911	-0.361134816433914	1.51594368514982	-1.72365078379697	-0.726701737524316	-0.676827246857018	-0.0199978188552494	-1.69277226469406	0.226975172133492	-2.14987358692128	1.18891639435023	-2.22917994863752	0.43949933404715	-0.278355288567678	1.00933359030898	0.962313409936901	-1.62940866379014	-1.85175539099922	-1.9896467778582	-0.440563138127843	-0.713080046447013	-0.400772756712097	-1.93091784866947	-1.14965375761591	-1.19078746272389	-0.622671541851486	-0.457271226955107	-0.91631832182122	0.637395422124986	-1.40305770351625	0.613926422963426	-0.584953898715499	-1.63392048340033	0.667345345428188	-1.87778346111135	-2.92907682722886
16	1.95795852345448	1.58176339733672	1.02868843702988	1.58273391881153	1.52720409993746	2.18460022307096	1.25440825517446	1.10876023271992	0.901514172962198	1.25780740240227	1.90371266081101	1.91376754714211	1.52417876012248	1.31134083297484	1.93675860308934	1.33477091676394	1.3289333368275	1.72226180036455	1.60457448107131	1.28110828195503	0.973113597097753	1.61600398871573	1.59486933303711	1.71507909505332	1.41536990429827	1.00053544452797	1.48927644752996	1.02525560748215	0.975354019444396	1.78528162332423	1.1361421981862	1.21454827884926	1.18469170337748	1.73779831390931	1.08834966869989	1.46254861937744	0.484053359403565	1.83860694134595	1.80253759951645	1.12332397998788	1.34672401552991	1.5205254065405	0.55265006198276	0.907991360264929	0.796572073503968	1.44494016633895	1.41885619104012	1.01026299857856	1.23438882920988	1.28291386801676	0.720975433288172	1.26202283826791	1.02311209348438	0.496408938086379	1.57745444806114	1.45564729771939	0.779801589168613	1.27227759567886	0.82319361239624	1.61301074231812	1.36034608151376	1.64361822880128	1.63691176844174	0.864351780807975	1.27672316467617	1.52099818462612	1.58254481857104	1.63694027761043	1.66046525298731	0.61600630529158	1.07515554105812	1.54509702072185	0.956034406078174	0.752988251297181	1.27492996052317	0.836953370956851	1.53406213691753	0.506476828764371	0.814633597096859	0.856583387516589	1.5609515361333	1.00409854472367	0.871500720340825	0.63935752565191	0.847451141389957	1.02901171057507	1.87508370653421	1.6508646846688	1.0844450443038	0.64366738494453	1.07792181910943	1.29910301009343	0.716856345284542	1.46977414863512	0.893203271818609	1.18762966573682	0.842986248074284	1.22245738738205	0.316491277883176	1.23762021906047	1.3403669555575	1.18227393654436	0.90367391361112	0.773277564023476	0.632408600512827	1.56473530739739	0.95297582258015	1.51392563808892	1.10707819352831	1.07553083314417	1.30209338058578	1.56367389976044	0.914090943927142	1.44390586733116	0.560973153716682	1.26473329399803	1.26198395065799	1.1174681350305	1.25104441455029	0.583893657958889	0.944635986211944	1.5454513996175	1.65058301806915	0.862895587765839	0.816205809062946	1.47468686554693	1.42396473697198	0.95918772780751	1.18928272741176	0.832301255281686	0.997360246538921	0.997824171881218	0.143796882218301	0.269197427957753	1.38827269706788	0.707017751449751	1.57927873134473	0.862102533080962	1.04954946463456	0.977641615588362	0.457087643404655	0.903213279918632	1.4081759578718	1.05972199064487	1.0784428158918	1.2067459672882	0.129478791443928	0.615733787484582	1.22665915490629	1.24160975984822	-0.16960735781873	0.830547394091269	1.0936426008716	-0.304274992093898	-0.132707405012345	1.66495220308779	1.26348456637025	0.986731168600086	1.63875098338267	1.62581326286219	1.71536699494823	1.147412602551	1.20839045116007	1.51955795893186	1.56377758276354	0.755848438222923	1.34636799213784	1.82457949369792	1.26763393941954	1.24215557324548	1.19221875658165	0.916798979492134	1.3186793498853	1.55686921207861	1.6180876040562	1.41918820280408	1.69166778935797	1.04858413307154	1.39125194380228	1.28975222196187	1.81731344275736	-0.248772221647259	1.74858324101669	1.58948957828804	1.39358445600911	1.70951586165897	0.813952430680653	1.15810793329059	1.13742588639183	1.01819153849639	0.130373349025786	0.717967515494159	-0.073227054189796	1.67521385330949	1.70760120409978	1.25282435678031	1.47061947806299	1.59322491017277	0.72041508075407	0.0763259070074951	1.37740881171008	1.07688798893142	0.512353415953503	1.42842995244351	1.02896993192164	1.18825040578044	0.336140240214369	0.865954396543526	0.665889190094877	0.884432439327747	1.08464245018347	-0.0464432596352961	1.09650070825602	0.417712809270028	0.688036324564546	1.66863335739728	1.26950415561472	1.57726812863561	0.574452064456331	1.41974834323178	1.53763883020757	0.446826149981599	0.555288786132282	1.08553966276165	0.65897567432035	1.16583601216651	-0.022888675618404	0.710237471151288	-0.105787099663069	0.867222769895057	0.632229585611059	0.360001873644578	0.348396556188867	1.16928449994147	1.20729987448722	0.745498302772849	0.297842621206119	0.396197175131181	1.69168519626561	0.678650117377113	-0.677912105998137	1.370098691542	-1.24203647331862	0.551229979173102	0.857478964790857	0.130001111364492	1.52988833365362	-0.88969035871365	0.399693575573542	1.41881836553942	1.15867850396621	1.32982953817945	0.271572807993783	0.234314942541065	0.345612806594491	0.743294516469402	-0.366407314431485	-0.129052598854885	-0.144461240606971	0.343768097466222	0.749808042986261	0.467603068563437	0.4282846444275	0.172896428524194	0.676251862535538	0.151193210192595	1.31678026610726	-0.501673629314834	1.38566147765447	1.18336230931307	1.12581087532917	0.373243133302948	0.475750969861969	0.93079475153951	0.425685464091635	-0.145433935435691	1.10069268347339	0.0410621464040886	0.936723531569741	1.03088592186334	0.0644506407713685	0.37029817524817	-0.590984045233257	-0.499783431976624	0.594882220479869	-0.661253062895019	-0.933461086486246	-0.897035544310282	0.507535525957532	0.216561423506202	-1.56985191995568	-0.770907020206075	-1.17618314397786	-2.10072370429335	-1.38405845166892	-0.865607478348673	-0.637278047326744	-1.45873551433184	0.0617463052150394	-1.90187857963726	-1.36540915704949	-1.5433539063518	-2.11260216698243	-2.08411525247213	-1.76917833216033	-2.00322513664812	-2.66330220276295	-0.970701692272178	-1.05834299651757	-1.97719660941958	-2.27256408910439	-2.56277436267075	-1.18693954073234	-1.65773453390758	-2.48974345431088	-2.64333831755412	-2.78622546896005	-2.33928532291199	-1.71313947509438	-0.478826304672134	-1.2664302931578	-2.33466166265322	-2.5883662994317	-2.38651816252075	-2.21950245356245	-0.847170229628635	-1.93821584210369	-2.47172671852549	-1.71471131194945	-2.07353220425701	-2.36178450110487	-2.29944091131644	-1.20996686973686	-2.8755714898832	-1.75665491879395	-1.73276450642851	-2.32828291605744	-2.29733243115423	-1.8333413741302	-2.17474944109528	-2.53154097703753	-0.92232566598112	-1.13603641761328	-2.70328840032132	-0.00562832741950806	-0.789790075392328	-0.0194245873232241	-0.146189159432876	-0.943076464547231	-1.01729871967771	-0.998556270226269	0.348207664384353	0.0297390938211241	0.780158649620553	0.388472241988974	-0.424348427742502	-0.222087148433242	-0.995915447497418	-0.289404816398015	-0.809399794316917	0.0797040220378207	-0.389614063041639	-0.73099040247046	0.0572587062182316	-0.205913713017945	-0.781393205745499	-1.70983157155085	-1.26781848344075	-1.09282847167044	-1.52141060141112	-2.17616173917772	-0.156401146790891	-0.715538704926101	-0.422864387491188	-1.57156865597697	-1.7077345593744	-1.84689975522918	-2.14272988737512	-2.6040541659283	-1.23109491397544	-0.952474555076075	-1.51349113078471	-0.396761359747364	0.0540581406573415	-1.68923565109678	-0.59341643714836	-0.71511701466537	-1.58088207432052	-0.691971055239469	-1.20189604893324	-0.925812137018305	-1.50733541859545	-1.97898918377748	-1.69303633344332	-0.769118081205722	-1.75039948352296	-1.05927027192959	-0.98942569182727	-0.6562625213113	0.672921892613834	-0.120103265696874	-0.453437249578535	-1.01903357822608	-1.83896383441758	-1.27395195677095	-1.57407927866105	-0.43656430268807	0.16171649489084	-1.60680037689835	-1.48378013325395	-0.239078231774844	-1.00374858204789	-0.654953418748401	0.732487909761335	-1.40662355223794	-1.53412345724636	-0.593597471456432	-1.17320191515556	-1.00424824750316	-0.770127390253792	-0.314193756511245	0.18041131423597	-0.912088951647336	-0.349060967226004	-0.424306246485332	-0.390946566806494	-2.19444689351839	-0.796960147376432	-0.317573434896655	-0.261163702653443	-1.27942263201398	-1.18839880552528	-0.0711587150466452	0.563885994051634	-1.14699069595497	-0.436837720783875	-0.581227699774154	0.137288520837684	0.0244691037993473	-2.44051083935783	-0.317710508979523	-0.525192668184341	-0.772415549051833	-1.34056747344636	-1.4026398094506	-1.14469022186177	-1.82838979995259	-0.77787297637135	-0.0716335305709338	-1.6554810405215	-0.939433091049802	-1.54866333748233	-1.26776016676161	0.311680899416055	-0.994175416778559	-0.917435701697098	0.142188779551146	-0.157716310136903	-0.0251631906913648	-0.965383399450849	-0.208044376708623	-0.339880683527365	-0.321702603650028	-1.02253742623704	-0.606651538110939	-0.651461927139586	-0.688492769320139	-1.10609068959036	-0.936011890851067	-0.89991599553576	-0.45528661677278	-0.889512464023081	-0.777335204785856	-3.00174766437956	-2.67871767943766	-2.26768019315275	-2.17009669768104	-2.52155002084447	-2.2015711276492	-2.75358524450597	-1.83875077470331	-1.14902704428827	-0.754863399462391	-2.16691398865718	-1.02169412424712	-1.7913809840139	-1.17496545958588	-0.528151855789297	-1.34366174294561	-1.74150395507835	-2.99683789422211	-1.7962763678478	-0.747921679151644	-1.15874312105687	-1.92038263893176	-1.59952513097389	-1.19194293271456	-1.48476706305778	-1.29670275495689	-1.77953558735585	-1.53961259782775	-1.23440420851518	-0.727754131656718	-1.42161061614213	-1.1085158667829	-1.7297087417559	-1.80406670481967	-0.0223091964697118	-0.521092762550784	-0.912239235019544	0.355570066511134	-2.25439239109282	-2.01478589272225e-05	-1.33617785907614	-0.600065158349353	-2.21182544027521	-0.283664110127287	-1.26531603885439	-1.0988063306614	-1.18119204454782	-0.14180200594899	-0.654045329732522	-1.95184013550512	-2.37110732789326	-0.366629254107311	-1.64536219496839	-0.58897783537957	-0.637450349706642	-1.83708025436551	-0.89935363502739	-0.97525805155201	-1.14631453882309	-0.776965386031278	0.242466957855891	0.119966004416931	-0.222453008951084	0.175655890019138	-1.05020005187883	-1.4134899725849	-0.589359944392876	-0.964584509008043	-0.453695444480252
17	3.51296262020731	4.62623175475058	3.20898818825037	4.02223383507932	3.60932749549255	4.65932898204054	4.56810968897313	2.89462834484346	4.56530143648012	4.6241049505452	4.22539816828318	3.69751526849824	3.14274931538595	3.74431761291727	4.51137735057302	2.70608346603678	3.28308080072869	4.08467668505344	2.79338106744673	3.23329471238573	3.6954785191484	3.37434761024384	4.10015604440879	3.82414992642207	3.773816234236	2.64939748141767	3.12455258910889	2.99424403765635	2.895414307931	3.38246936554085	3.30569966520162	2.53802677900105	2.66688931383866	3.80392289714426	3.22276760977453	3.35552927519966	4.45779248220971	3.08107442212869	3.0503789176964	3.40544623424314	3.88257432579091	2.79972245901699	2.74737599015261	2.22250986173048	3.25496224759092	3.48155861385934	4.03757769031037	2.55836684343153	3.51913916309539	3.48098186377649	3.79975332280309	3.25204588095674	4.08884474314269	3.55008714839496	3.1754976217488	2.82216724637315	3.90071915188038	3.89868868189143	3.08428266245695	4.55870420258552	2.87963019751767	3.28140166210895	2.5537960725489	3.19808815158227	1.92870411809924	3.05005322508637	3.11705472233372	3.38250282004604	3.1701823678291	2.76683327401789	3.30163711108941	3.98656685111686	2.38754266057958	2.18508014183195	4.07304442329721	4.25553684009323	4.42260560188724	2.92893571676285	0.670610348926041	2.81574331397895	2.89748393316152	1.68418732602721	2.39760941979907	3.7957590002303	3.87685385344491	4.78783250394775	1.72619153165881	1.88004607930234	3.43007629261237	3.86482200581626	3.26424829726105	0.757108265468614	1.83394366756823	2.21496602185163	2.94655433023557	3.233875546818	3.23609098409144	3.83443498708336	2.75854022015038	3.72740022053445	2.48684225348011	3.54959055422689	3.18466682569967	-0.194268396657821	3.53204050626212	2.24761033894633	2.55702855363258	2.68809635585715	3.16594486802455	2.02936954269881	2.4722511188133	4.41412159715607	2.80912354861467	2.18586880766739	1.65174782926249	3.08115092875991	1.55900340692698	2.87129884835436	1.60222246547643	4.27758181703775	1.20357119368351	4.25193240741453	1.7942703797896	2.37522642142253	3.46204279818177	1.90446126780502	3.35789137923521	2.53637369461141	1.6048739779336	3.54402517204475	1.22417087991197	3.36257759888272	4.10021202643189	1.02307136713608	0.917818979834672	1.07148374133723	2.69271149666598	4.13121026401873	3.04319145032388	0.799682881292711	1.59543953102686	0.80616848286547	1.56763020974369	1.04387566374059	1.18091440274012	1.88848022210993	0.184097249968503	3.15416996490214	0.459217879008955	3.84771598245399	2.77834307153262	1.31934526515356	2.70336324480565	2.28330452751589	2.53840206250331	2.26215519304646	3.74631214916325	3.72415362926957	3.73642859850806	3.21803358201812	2.41653401450597	2.40408445888293	3.1893739628919	2.63512303652276	2.72284760166325	3.47352753629019	2.58849840458293	2.31200378493311	2.48454193716512	3.21043603935681	2.59235802843306	1.23158798945938	4.06038107094749	3.013613467023	2.00873356890128	1.71266631325993	3.32576194289831	2.00988564314448	1.98804979428432	2.87118696566585	3.02729526780179	1.37732413912854	3.54431276737551	3.01962059075333	1.29744509239609	3.81696963523833	1.07619937693207	2.61475772982185	2.48588481043113	1.56728364450567	2.63395800166024	2.4364124908548	0.451861331962947	2.51491355664824	1.96357593838548	1.6124872114873	2.739791734764	3.72281310368494	2.90338644119377	1.3375405561242	1.72631885722588	2.52324070953116	2.18945748934951	1.49732326580044	1.76624058077611	1.15352371861194	-0.962317556993318	2.30021510151217	0.40824643284297	1.30511863355557	3.18605563071406	1.23891159400904	1.61892899823073	0.881759053331041	2.15261862916958	3.00369687526325	2.41717087645444	1.63316707606208	0.989383092162964	2.11549421856505	1.92114771344711	1.1564247487791	3.5680958211847	2.45397199861755	0.132034986668326	1.74404087221682	-1.36721493301489	0.617577527948202	1.29745944008003	0.849294441524311	1.38578622652299	1.98997019380966	3.11598361590224	1.6845405428169	0.967660478580734	0.336648054982152	0.492008535678895	0.967515485401338	1.81262865117434	1.06198917033017	0.0475071017441517	0.348470010166044	-0.205544797869238	0.110918527888961	1.11638822847481	-1.50070358201479	0.77160233915469	2.48304123417538	-0.288771391076728	0.911569990451603	0.822392231563334	1.63303252058075	0.850166736482178	-0.436090569427947	-1.7006364890709	1.01988275834034	-0.351182322799205	0.552676835927345	0.184763232661511	-0.924337104651024	0.232054512735726	1.78056677526196	0.0184013677462967	0.0944447733988954	0.795359948281752	-0.766014347161611	0.124461347621415	0.621505066486476	-0.609439261861163	-1.14465141717098	0.113222688414616	-2.06770972612013	0.306998300181631	-0.0517592262392464	-0.638429963070014	-2.3945488603722	-0.557000749790855	0.29241635963364	-0.625733424008975	-1.58822057098518	-2.17228395207736	0.946956511532279	1.50111747331453	1.272582259212	2.4629331647996	0.171455651004285	-0.093817560418344	0.318546845205662	-1.18576988279079	-1.24780395048038	0.0120116054316178	0.954423545809838	0.613954591375169	-1.04328544028939	-1.36859488201563	-1.03874458397606	-2.07036387553551	-0.578407585161321	-1.35899575954821	-1.97410318468668	-1.97090794552786	-0.135746961673257	-0.299552652025124	-2.18496341196932	-2.32678949238202	-1.08024969123919	-2.92304257952142	-2.94839728220636	-2.40490435433874	-2.28826620176994	-2.90982277462477	-2.17868492767213	-1.9493518696457	-1.78407460342774	-1.92942769300148	-1.16168876516649	-3.12419569379472	-1.48101493620634	-3.0985342402606	-1.54482760984041	-1.07847876064846	-1.85526558780205	-2.8857424429936	-3.0230133653697	-2.07414994839654	-2.04992188349796	-2.5289871724429	-3.34613311588121	-2.24623049124312	-3.42381628457184	-2.34476639508284	-3.18449499508601	-2.27950456709031	-3.13151932327385	-2.60843188967778	-0.526795914513473	-3.34497810796697	-3.12687669657784	-2.65545261029172	-3.42381628457184	-2.98637594543658	-1.79200693305543	-3.42381628457184	-3.29343339367852	0.838437301364912	-2.39025232258463	0.118412992191723	-1.2967900937105	-3.20659032124745	-1.13972015421376	-2.98815371230648	-1.19112106420447	-1.2619141350159	-0.95188566664569	-1.194070192682	-1.92615647433222	-2.85952905323603	-1.75275664636422	-1.1538102630717	-2.97429583319881	-2.70502242831322	-2.36111084282771	-2.42040531006955	-2.05772792335854	-1.83064108432483	-1.53671797478676	-2.1550005920335	-1.90186598276825	-2.86908942538419	-3.15038809899528	-2.61722768597389	-2.90431027200765	-1.80060241686917	-3.0155439938914	-2.72064301784809	-1.82880083430957	-3.3371459726419	-3.04351598757956	-3.33181451411419	-2.31193742483974	-1.82003572973506	-1.7400944861958	-2.98849608044279	-2.10037112652287	-2.82298694091457	-3.00194492084946	-2.00390518255842	-2.88499661310155	-3.3401998985954	-3.11100670500989	-2.1328038200542	-3.16099309461436	-3.42381628457184	-3.16801392812957	-2.93527895908298	-2.58589758015551	-2.03619302617673	-2.32913357445705	-2.27487556987212	-2.14420971508955	-2.39851368867068	-1.83797997129895	-2.01194627311485	-3.42381628457184	-2.74160433727291	-2.99798067529263	-3.19683748927288	-2.7663069197204	-3.42381628457184	-2.84244483947228	-3.08053205091408	-3.30394868048489	-2.64965593426527	-1.88690426952819	-3.15532111589796	-3.42381628457184	-1.79045830502388	-2.92450730383362	-2.81831539712983	-3.42381628457184	-2.52976787299513	-1.89426556371421	-2.89493696384896	-3.27350362347894	-2.73363674647202	-2.02809115052969	-3.35161674381699	-3.42381628457184	-3.40512663727591	-2.89505234891617	-3.42381628457184	-3.42381628457184	-2.09748893823186	-1.29660110798094	-3.42381628457184	-3.25709582943688	-1.18531789373698	-2.84280451788843	-2.88028870196085	-3.42381628457184	-2.60489274726256	-2.55205426814786	-2.88206034633906	-3.37232334246399	-3.06293498493587	-2.10864569640015	-3.26115257976901	-2.89224704638524	-3.42381628457184	-3.21999005894486	-3.39679541256409	-3.05715033868316	-3.42381628457184	-2.83786308059069	-2.55906526404019	-2.79316706652559	-2.81877807206228	-3.42381628457184	-3.42381628457184	-2.59006394533015	-2.30430693507738	-3.14180741263463	-2.98647519838674	-2.7195913232082	-3.42381628457184	-2.40357359993402	-2.71316417081788	-2.93472079048033	-2.44421759239514	-2.92074247491086	-2.89386889724954	-2.97279349751594	-3.42381628457184	-3.18585334880147	-3.00464479031895	-2.57226968339898	-3.42381628457184	-2.665878404309	-2.71291801116299	-3.42381628457184	-2.80560848705221	-3.21812077538845	-2.92426948269407	-2.72148438589065	-2.527467482465	-2.73321202633983	-2.21469000822139	-1.93981134642722	-2.43037908153823	-3.42381628457184	-2.62056563372181	-2.84390306433414	-2.60717467618837	-3.04673262371927	-2.76503804588564	-2.34496970279153	-2.59001844762242	-2.69503033986735	-2.11092277761341	-2.93589936899088	-2.25629205226791	-2.75598031521165	-2.32640854520041	-2.63907916391592	-2.16070225879356	-2.8178174635927	-2.90088292317529	-2.88451725371576	-2.70106875829308	-2.7508792589067	-2.66716896208133	-2.75573810834446	-1.13857558697561	-2.82551623300608	-2.89499245198601	-2.97036015791742	-3.04104078796764	-3.0835513886787	-2.81962396009645	-2.45044236505639	-2.96529379675148	-2.36816297087714	-2.6898887374708	-2.36021521306156	-3.07584725220795	-2.37548329332804	-2.71857800123068	-2.92841531754692	-2.55308639783231	-2.62647172742372	-2.93281264551956	-2.82970163801808	-3.01826080992337	-2.07172400874683	-2.78966150752091	-2.79872754393515	-2.80428053493087	-2.18056486065662	-2.77078630987849	-2.56927802665059	-2.70380009807116	-3.04950267408473
18	0.0328566722506619	0.0244784667078186	0.0469485937016565	-0.0263515961897322	0.0888006838849083	0.103669358550951	0.0104749554235221	0.142706443695346	-0.081600453115138	0.0513971507697187	-0.00420743081551942	0.00218324373062213	-0.0164052347496836	0.0111670206276586	0.122610769404927	0.0175053249129988	0.0556594111321955	0.0335681424692249	-0.0858268905706448	-0.0760433620233091	0.0643861743957572	-0.0651871856568768	-0.0550809999429678	-0.0399672202109558	0.122127275884256	0.028958478249651	0.0190245228110291	-0.0341492859054422	0.00324520911668399	-0.0312932334204743	-0.112431986943668	-0.0532812841331085	0.0282963207292787	0.0755948869674971	0.0570516141222426	-0.0402104786057552	-0.0592683891411556	-0.0154123491724848	-0.0456187497081136	0.062186977004415	0.132375465330244	0.153769141311509	0.1620169335826	-0.0573944941751799	0.0714847313755517	-0.0328346801782003	0.0497290638746505	0.0293238590393362	0.099937821351523	0.00487519548054397	-0.0749212961714186	-0.0534340944017369	-0.0230156910709869	-0.00867495541840662	-0.000555369461301953	0.0684738193257459	0.0243268391059685	0.0496499047547809	0.051042832201492	-0.0283032882001468	0.052794342508375	-0.0824417765776918	-0.0471141260057955	-0.0268038293277128	0.0929206666801412	0.0643270365671699	-0.00697608432452833	-0.0304377792074798	-0.0274288401649947	-0.0589807420321118	-0.0649113802054907	0.0691861850044904	-0.0115821154592669	0.000841600500116478	0.0240478363397944	-0.05209451875776	0.0793257982196131	-0.0539009858431837	0.0600698750700732	0.0213858412978658	0.148028609648191	-0.00658694456525472	0.115602292834309	-0.0686851021460438	0.0468061937594326	-0.0656788418032005	0.0112233903439467	0.00456588616708748	-0.0416381392746167	-0.0989544657135757	0.0337935000953294	-0.0471533420160001	-0.0128098059525894	-0.0099975717782124	-0.045286645161997	0.0761038524743499	-0.00765475504041898	-0.0874878494664098	0.146734920402542	0.0143968321959383	-0.0123514821927477	0.113386146881939	0.0684314433723079	-0.0983668277014276	-0.0553045975430833	0.0262580601860363	0.104091966597864	0.234763502615872	-0.0344639116289499	-0.110728910806821	-0.0565595641875794	-0.00724051974600635	-0.0452060632431349	-0.0295298325882552	-0.0256897188166131	-0.0015693426611548	-0.00018936793374582	0.0823081592701747	-0.00269342268991305	-0.0705190600413688	0.021111776581426	-0.0800889451313542	0.0349427246146134	0.0926833173757646	0.209841374947592	-0.0107809780705941	0.0321600474915415	0.00505409470734871	-0.0588777333401566	-0.0153529511335124	0.0381965989952438	0.0648976990039787	0.0187382619282117	-0.0420196207466077	0.0524561739298927	0.106058158040877	0.0592288467194968	-0.0961673883513634	0.040954511145716	-0.00523117092764448	-0.0020251760160442	0.0595759882013093	-0.0382662067969388	0.095161266684381	0.0141080822957698	-0.0756466207682147	0.0435698755620292	-0.0719530776099984	-0.0831452589856103	-0.0253200826663657	0.0267567772904543	-0.0438981302689739	-0.0166928574924285	0.0245224916597243	-0.0717844691404042	0.0527419938171024	0.14104666611746	0.0116278785685912	-0.00346026343145096	0.0242802855258937	0.0708570269506969	0.155949674143903	0.0347185222645314	-0.00766619441947425	-0.00201090996166653	-0.0411840054624163	-0.0133502582469762	-0.110527453053374	0.00168260474930689	0.0261863251975004	0.174628895370754	-0.0505046828163799	0.0724074439835365	0.0611930778659122	-0.0483443145266385	-0.0400401630603722	-0.0197598404151561	0.046810030669043	0.00248926938079695	0.0837878151335768	-0.0141680722560408	-0.0527148565169346	0.111943333300405	0.146637805845635	-0.0270553615884745	0.024890051444956	-0.0898985978589576	-0.0273571167280509	-0.0789423171117516	-0.0846052873632279	0.0300358807570327	0.0498974140457722	0.0252252378052756	0.048667016339258	0.0881576828647205	-0.0124390879948802	0.134113852665609	0.0289346418284835	-0.000882359869722437	-0.13738699058388	0.137291225762851	-0.122619435227357	-0.105002061369728	0.0192111014035819	0.0185689396988938	0.0795826201285506	0.0203862927988205	-0.05685740301652	0.0562364553020049	0.121676431787294	0.0723369783232934	0.0489607668895563	0.137608983568536	0.0559950387286706	-0.0705340055152102	-0.0617069307034387	0.0487943563513048	0.00682959450351521	-0.108724236129323	0.123392285390644	0.039052578693605	-0.015457412523875	0.00484737258287672	-0.0159740664781286	0.00864854260297051	0.0646863491761104	-0.000695664776857977	0.0162700636730689	0.0310961616542672	0.242253420845492	-0.0328652490931678	-0.0611190652052281	-0.0503665114591216	0.0709496480233863	0.00931909692921126	0.123451757122274	-0.0300553229597481	0.00284011516070042	-0.0142880682973953	-0.115096627126354	0.0363564553710177	0.11013170932772	-0.06787692806774	0.0518194235775699	0.0326595298619906	-0.113098975767142	-0.13199339715194	-0.0933732875843527	-0.0773214923879599	-0.0119958972975187	0.0907712301766233	0.0250590398114247	0.010806184181835	0.101928063355734	-0.0427658741425449	-0.115578300584985	0.0352374376523777	-0.0506419781138454	-0.162657076934017	-0.0732728354866991	-0.0855828421080868	0.00751767717376084	-0.0137760284326273	0.018883780669329	0.0725580783419879	-0.0133360143670852	-0.0329107884268362	-0.0718424129399242	-0.0627045358629835	0.00619016490088837	0.0498523881060624	0.0436989844804945	0.0555834342978551	0.133956917598023	0.0191326049248397	-0.000168448695621997	0.000181212364744292	0.00953327867127167	0.0763292089580638	-0.044259209626501	-0.00671994763257424	-0.00538063137824359	-0.0182349439175298	-0.0063035592614424	0.0432165042523726	-0.0278094613031703	0.0809313828002133	-0.0695467965035477	-0.00756645971516018	-0.0282709339196911	0.0901462149427833	0.00436199604974532	0.0537871458999246	0.263869112176807	-0.0583926366648392	-0.00812571448926464	-0.0469431488536033	0.0701637775809668	0.0845600706605089	0.209921817855873	0.0206911525130916	0.264095824243664	0.278777837862264	-0.0814570859247249	0.400253951187154	-0.0707644557073107	-0.118742079706116	0.00872816096188198	0.0068655259414375	-0.119975130956056	0.201320195930907	0.107453303466279	-0.00839199258269288	0.201775277349659	-0.00529241224947278	-0.101685017762633	-0.135079085451264	0.00215130819910373	0.120013847193172	0.121021268670664	-0.0898330379668504	-0.174570037019057	-0.110003320924908	-0.0568088390196611	0.0121058979117108	-0.029200823998105	0.0058090752956908	-0.0999882593942269	0.186457640916026	-0.0452465410283474	-0.137282783075372	-0.0808160834973408	-0.0822567349677508	-0.163310402359808	-0.133481699651483	0.142309303503673	-0.150410608285166	-0.107284338840387	0.0247538278099192	0.0327476314631749	-0.0177978189494391	0.125137666484082	0.0045700262489374	-0.11901399395719	0.0590311697005174	-0.106620689067329	-0.0378974092520699	0.11207366759666	-0.0160999628798696	0.0928943299737779	-0.102767918778351	0.22681211913188	-0.00107899499175309	-0.00412470195975064	0.154477563693465	0.0304625924702745	0.0446898124741064	-0.0301753091146055	0.00816095319212823	-0.0703295356447337	0.102986593573615	0.0344303620361121	-0.0630884242543269	0.0560743161504296	-0.133898007261233	-0.0134096783682295	-0.0431411332405332	-0.100461141889424	-0.154359537557593	-0.13606554669144	-0.109541448665717	0.141236332325953	-0.116553089682032	-0.0815779812752434	-0.111478804882543	-0.0978598672253664	-0.0974910732023263	0.0915381121942961	-0.0218251386823176	-0.00834051072043294	-0.0707737983458567	-0.0523765772204713	-0.134714258751364	-0.0124067732964268	-0.126639611917115	-0.0536442545864072	0.0843069897280748	-0.0711901607176905	-0.0455257465461981	-0.020793264098008	-0.101465768676736	-0.00580759338641761	-0.183566117307633	-0.148486945833578	0.118978567882425	0.00388259268114432	0.0710226795883382	-0.0204783440825593	0.0157795977919723	0.0185217931896786	-0.00135001910887711	0.046219165457143	0.131057814267972	-0.0280062324960424	-0.111643598078731	-0.0836640028573636	-0.01571188273375	0.157361204608419	-0.104774450884798	-0.0312771136078697	-0.0432425231099559	-0.0999940733020749	-0.109694571031038	0.0846901238444565	0.0452061881344399	-0.102611258757318	0.0537316005656048	-0.0866052816359512	-0.0765794083384288	-0.00373177548235739	0.00759332319349946	0.0426981843449684	0.019233067249223	-0.023374442224573	-0.0014218575797813	-0.0143396798005649	-0.104029445426454	-0.0363424378170905	0.109277774916	-0.0640252075259199	-0.0781540400584274	-0.0527862767841825	-0.0985506241473075	0.0297678833505712	-0.129771765068224	-0.10333153871359	-0.0230678207441605	0.00306387376958946	-0.0164955985264684	-0.104364220987009	0.0546316887342692	-0.0367529932409785	-0.000456076379034646	0.00733509811141796	0.067648973393594	0.0250103448642221	-0.0742224574257864	-0.0905239670587689	-0.0434261805794484	-0.128869174166086	-0.0263013476901388	-0.0435612333813359	-0.0779577442469521	-0.0620666432801378	-0.0858358444726381	0.031908060026504	-0.0509387301013031	0.102857349057286	-0.0751993520183802	0.0335113706342005	0.0222951903675439	-0.0306699204081081	-0.0543567559687551	0.0505777629348214	-0.0969208876241048	-0.0557762132516518	0.072643210151152	-0.0389326317470006	-0.0273316976904371	-0.081450365318954	-0.073212189772061	0.0313605700874851	-0.109360713047777	-0.101844456709892	-0.043310820441824	0.0891474657109219	-0.0239988477219135	-0.0772174613374469	-0.0821023047582688	-0.175806427153973	-0.0100751020083737	0.0301350625251352	-0.0739595157665825	0.0098090913873844	0.0836839040490939	-0.0685613347165548	0.0675103369040517	0.00621878929300623	0.0558707426823847	-0.0442310819604284	-0.0399074269879591	-0.0963411350125883	-0.0528002027322707	-0.0135062556617186	-0.0897311511159152	-0.045583876719614	-0.00369619666334402	-0.120810088799355	-0.0580757914014853	-0.09242917507038	0.0116731454535722	-0.017583316933926	-0.0835042632442547	0.0651950953183257	-0.0937714548151247	0.0174769696691841	-0.0119282636970601	0.0456072610807243	-0.056801674597286	0.0260753767619425	0.131026695660748	-0.0308643921821965	-0.0582727024310814	-0.0444046785943455	-0.0205546368222545	0.068269026716418	0.0368380307563445	0.148437713686331	0.0944158785251959	-0.00954255605592708	-0.0179048383490145	0.0866139983864897	-0.0137768608444469	0.0579461123245414	-0.0392724641857439	-0.0672564857027156	0.0115662202161138	0.0238597856733028	-0.0251473392116247	0.129439688436687	0.0126633780842373	0.0371412175309646	0.109142152558029	0.0847578390399972	-0.0968037722291566	-0.0695124284417074	-0.0789035063871473	-0.0913874032538844	0.253839963529596	0.0981531504123266	0.110179993845573	0.0364138238887941
19	0.111949504706284	1.50300593951756	-0.11280469550425	1.41585039231955	0.987835086859311	1.21621845410597	-0.3897965164232	0.078758004867174	-0.102767492837273	0.945085226617946	0.872182028136886	0.869797895497798	0.667238722267993	1.21187244947316	1.0420822633724	1.04107547077185	0.724993541720797	0.537968123860559	1.25931847292118	0.210104947646745	-0.371428873054536	0.80765975832178	0.909125959287863	0.807905395965586	0.308145514123353	0.719846460455686	0.920304629058439	-0.192992625234291	0.53174442173125	0.794459325971008	-0.21552295667935	0.447604563885378	0.474257247450971	1.18298290356341	0.605734767505614	0.544432836110364	0.235277162699913	0.783179499696989	0.0784382701901797	0.417375259240648	1.3242713548075	0.557002975380783	0.0208660379135893	-0.785096891692403	0.148811537467727	0.681020756900653	1.1084440232398	-0.103372697279168	0.641490999012438	0.111428485990685	-0.49895118096646	0.430875407740956	-0.492392881762021	-0.520146996756585	-0.199192306604101	1.44948501595189	0.358647907150265	1.03118506049465	-0.216855812353085	0.770599180047054	0.587754655915276	0.68612724797343	1.80314707128482	0.489256112747397	0.615004625227178	1.09896861264287	0.590744389814387	1.440292639861	1.01586656882185	0.250779330085995	1.38163615720409	0.789902279330352	-0.252451059304068	-0.200921182839572	0.00989704736276441	-0.601889057034792	1.04729988562848	-0.51554739581439	0.265731965673849	0.295401514600092	0.321264304831483	0.400090273871244	0.423855929342272	-0.45301518405337	0.480150471442873	-0.215840464099122	1.012713433584	1.26108441759785	0.450439312119746	-0.0026077706861421	1.06633560425378	0.116118064448413	0.907809867433797	0.504859922105816	0.389180922454033	0.16575154558716	-0.541249086395901	0.203776678779924	-0.367581724422685	-0.174752045319979	0.337890455136935	0.0825980830752672	0.190815352171169	-0.096702033234495	-0.371962920343628	1.36435305979672	0.286056945318578	1.69206786826649	0.859225474599038	-0.560549363640673	0.460352249939392	0.183195701320627	0.5011705498354	-0.0224582134757451	-0.524338391024248	0.418825018570513	0.821725833737798	0.111662142478865	0.448123764206757	-0.127959557109464	1.04198583683717	0.531981578655292	0.614675029672372	-0.171959774390443	0.415100865476063	-0.057789423197721	0.378150134281103	0.536199710895045	0.603236304457239	-0.270358954391483	1.01852317428717	0.0841402420953964	-1.22043090780886	0.173242400419668	0.968238337966145	-0.108588773708413	0.412425650345113	0.482449436264929	0.870512992966607	0.433124497037392	0.700010270109609	-0.596398584056464	0.308937816097943	1.06471514316681	0.544391041964997	0.288995731273016	-0.169970345023227	-0.507379321917493	0.0440495552070692	0.291900093111434	0.670584370371422	-0.141223873482589	-0.671914087350889	-0.42328687064175	-0.399112338077634	1.12535570014331	1.79198246984527	1.41057261040571	0.910774153207092	0.277934560494107	1.76308755138966	0.518064021688642	0.849276210111791	-0.012926830209728	1.20456540439064	1.03445036171235	1.10226384748229	0.603242223059037	0.871028342736838	-0.0304608102376298	0.822873747829595	1.31537523917018	1.25188337178311	1.04580467657032	0.607080973357461	-0.0307177260426514	1.30177190491409	0.646487056827369	1.19094335587271	1.7117862886377	1.9455612185394	-0.829222228829425	1.50044137947916	1.46645474837204	0.603907505575849	1.12958346032869	0.243976052133027	0.953355549854686	-0.0388806385932998	0.9996096066929	0.529632984625023	-0.0732825152833679	-0.630791592841137	1.36993863246442	1.21860377518276	0.567463444131419	0.580678678875691	0.957707150722464	1.4201071983584	-0.0426233555771796	2.06304174742528	1.35433047494066	-0.209028079613821	0.269594901041058	1.54114167055844	0.0898148584257122	-0.18551413857409	0.722402159188945	0.0394342831065228	0.734755789984513	-0.421762926652232	-0.13918578443708	0.772342474607278	-0.504930352057312	-0.530869009474511	1.00129699470106	0.301278699951335	1.60609323168485	0.320182686902585	1.79242197757105	0.316049392926368	0.50311942005333	0.250194066463952	0.47091646468798	0.112445210611572	1.62909197849143	0.0260546207258782	0.474679078097374	-0.315447834348405	0.000534481580252477	0.824976443814241	-0.452556490886839	-0.258661170284726	1.3145128225939	1.50847026692625	0.349621569286873	-0.176861947420157	1.01393387787194	1.33828783068212	0.962047784928036	-0.888037780001114	1.16464352806262	-0.37801907664006	0.459476871142185	1.0190150109775	-0.477811499871683	0.937019548058139	-0.154170982506822	-1.15717566292124	-0.000759480640609672	0.917321846453261	1.32768107026344	0.0545553869255477	0.484998359384418	0.491330871488094	-0.789910114085064	-0.317756320556001	-0.0443402607113454	-1.0258013511267	-0.0140077773915462	0.134908008533081	0.0432836438468348	1.19217558062179	-0.1459820832805	1.25496350539282	0.260720895973089	1.07869579969399	-0.0317041156518206	1.11393585329589	0.395635584169485	0.604335221691643	0.258784223089542	0.771427777563751	0.994980773130147	-0.202521601794395	0.270999050115593	-0.107997918278462	-0.0835780148585283	0.887680631454266	0.813592904288453	-0.117429260771672	-1.14132436655689	-0.799865823675772	-0.876411138015897	-0.727067622508768	-0.680885465194422	-0.93117242675967	-1.4233821399959	-1.07145997247801	-0.680993093313358	-1.2898549107422	-0.955252912008438	-0.555411752176948	-1.5029201881568	-1.3613621972093	-0.770970456506215	-0.766891546453806	-1.25552913887334	-0.693837260810845	-1.80636939375075	-1.09121861549227	-1.07057919561576	-2.0564612693331	-0.859927326479658	-1.52502520657381	-1.63348147176593	-1.66547404836323	-1.54317665470211	-1.17260221330352	-1.72895067069427	-1.27729369636524	-2.06548901851002	-1.02400238649477	-1.04533484037145	-1.33585413342492	-2.19545341705219	-1.04952004837394	-0.807581529619551	-0.663757424962409	-1.33751271924138	-1.49571241875641	-2.33113160438687	-0.726096862433597	-1.08052412716321	-1.30338476476013	-0.588238072124123	-1.81595182838637	-1.35382662729192	-1.21273466554293	-0.898800668650978	-2.11630623079399	-0.819360433171063	-0.351597123191034	-1.54108693488366	-1.29231476888669	-1.40258118798868	-1.12063395587633	-1.01327195678516	-1.03214795232099	-1.09806335529322	-1.50568109111102	-0.66434218835642	-1.36280326072668	-1.63056630481802	0.841309410711835	0.280516468618774	1.08403304101261	1.1232637270952	-0.0326862315179786	0.557184768070386	-0.722844677105831	-0.349657571435035	-0.47623034068666	0.61110241652167	0.119325359273366	0.212276294057907	0.493789259117808	0.668728270835563	0.61368640604449	-0.905071691815072	0.0579798129044083	-0.733818177910277	0.292286995105068	-0.615157452613575	-0.566327357616037	-0.656762517668932	-1.02402210561589	-0.785182917905534	-1.59530878461171	-1.63625629680267	-0.97810429049943	-0.373195150556416	-0.221659918810042	0.109533872635253	-1.22361414041233	-1.05969910183708	-0.80934185257009	-1.3280823568041	-1.20341284787831	-0.43195922587682	-0.956689052185781	-0.749069238442151	1.01927978291078	-0.0412037201649289	-0.535613773020657	-0.703638647501782	-0.114605754567466	-0.520041961985916	-0.232876357684909	-0.0517716880096229	-1.42032107113414	-1.94557883472267	-1.91478132656026	-1.14247118826775	-0.719819487941029	-0.79397693723738	-1.34573856654505	-0.642926015779988	0.225940912883619	-0.173774031937104	0.392899253585001	0.473247923817163	0.386842707357896	-1.47443554243543	-1.10590749877378	0.0799126096310457	0.519488420286056	0.742238893234274	-0.936208860125121	-0.704105403151128	-0.0230727797326443	-0.700139151980265	-0.630883925052287	1.13082256375963	-0.0375867827886707	-1.02516639264613	0.244067305181825	-1.13857590941338	-0.347959010054842	0.0857986829945683	-0.204140958976431	0.316631984321521	0.23800691595883	0.0729239462140854	-0.0168462161367253	0.197248962812195	-1.88806589744998	-1.46292486466063	0.138594194759249	-0.190646322865337	0.00223838328302293	-0.558587800796974	0.551250772923958	1.37540031237407	-0.255743721221676	-0.998124241098835	-0.317836010125028	0.803931411078809	0.111850865872679	-1.54558475784069	0.267797262733786	-0.140758847588357	-1.01497834212765	-0.481110802515784	-0.914126987552952	0.235263230531549	-0.806049812516638	0.214467069378963	0.546907497550633	-1.41654480213775	-0.0983071262151841	-0.525678590279955	0.232417732869364	0.84074809442074	-0.0485230327055982	0.190614309451094	0.166908899807177	-1.05015711566685	0.094901985849693	-0.257781778569702	0.225877797757605	0.242615959529246	-0.128935104343418	-0.240746251828431	-0.711570890780409	-0.571436801122955	0.254091814782593	-0.35294189893159	-0.0428840153910047	0.0367090683921264	0.981345663538804	0.360742528421845	0.149617826367046	-1.1320281160602	-1.27400434914932	-0.830586699184924	-1.38914241175414	-0.702135302831253	-0.34119181444064	-1.39621730599428	-0.907949438146826	-0.658976196127203	-0.369864923923156	-1.6316609307982	0.119001943922061	-0.47111953536058	-1.26252464666605	0.0764116806590002	0.384828021117208	-0.120709814886606	-0.729841188904556	-1.50370981456713	0.317182336463499	0.0435899403480618	-0.983301410746047	-0.40103810982326	0.150300209921884	-0.750318456602676	-0.126627927629931	-0.577107982055674	-0.954270123220141	-0.65767251606995	-0.388012941890465	-0.380745171872936	-0.428881756340538	0.00460688908968081	-0.853971058679657	0.53115905688026	-0.136021902183751	-0.861678894639071	0.852865840954184	-0.172528222866391	0.0332983829099337	-0.872355974921184	-0.554447974602512	-0.0330051021367839	0.567600096453617	0.375438590485556	0.0630236211731489	-0.373175016672418	0.849236963803475	-0.278787915875831	-1.17995773579797	-0.790987511943849	-0.0646233132675395	-0.158539541755457	-0.23403774826284	0.187276506550163	-0.18065094629639	-0.0946576348823324	0.228350936315506	0.263418651372362	0.657287453810896	1.13970533719375	0.446276360956473	0.350792072398776	0.624556196316514	0.211968069366802	-0.33469017991315	0.671232377661268	0.357252798025876	0.224238457005172
20	1.70825958050702	1.52549907015364	0.980280998481839	0.886589360160335	1.4906562065455	1.49094998539987	1.22621682349536	1.20256672131895	0.736685449061305	1.11375946441001	1.12798207268547	1.08557872701209	0.996328525083884	1.13701478200558	1.17065029735413	1.13557901256281	0.399465169963653	0.967961322225484	1.07113780410927	1.5568804534152	1.69954905965574	0.652787710221415	1.38662566004022	2.01422723853303	2.32189554005149	0.906517765729211	1.59954643526762	1.31359590287118	1.8361814549503	1.24233344706533	1.42980015856011	1.65764371934181	-0.172508349118431	1.24652097006748	0.269099437689111	1.49426148145565	1.09490504626781	1.77723575827822	1.58470440001716	1.31772093651318	1.91379522818814	2.3029461731967	2.37215950660376	1.0449688627385	1.58730327392663	1.33438415988195	1.85652567406207	1.35728499703917	1.70856508156558	1.25307266385977	1.38608906536072	1.5439991476315	0.925238561954767	1.88232143637359	1.78510788915834	0.489190537494122	1.24131742028479	0.457306852675508	1.39110149143606	0.804664112878897	0.477132707120789	0.655118261520351	1.17509934860134	1.04829177447859	1.16515792000874	1.2977124158222	1.02747892876142	1.70431502729211	1.72839755551264	1.13508590267147	0.146629137073554	1.04894803095173	1.01118058642457	1.65668507385466	0.747765008628795	1.38868110532472	1.10837437071036	1.47763998763608	0.995617080225202	1.43831633628148	2.15726139277926	1.52973570345526	0.237729396175541	1.33513455518161	1.83011889031705	1.97024312836999	1.77351581077293	0.799177136444524	1.70920715725358	1.68462244198281	1.1099543059247	1.15591742457738	0.803341409566226	1.11359368016363	1.58224381271999	2.00268870465068	1.48253711148593	1.67342923032614	2.39270246437621	0.83007309397854	0.959141602680285	1.37700181021958	1.81461048556161	1.94063009276281	0.9594705162396	0.684416810227423	1.47992190347126	1.58131576682756	0.541595611958784	1.05226472666338	1.18812277538278	0.828337870152272	1.29023292791468	2.26252347170877	2.24537455093757	1.73431996424911	1.54802654004061	1.76245590299014	0.852002752099833	1.05972421311566	0.868323856807269	0.586476271134734	2.00256161432996	1.12752100406764	0.737534212826636	1.73367908488065	1.14740497773921	0.632011762520494	1.37792099166817	1.72209308340991	0.869572551481178	0.644646505994722	2.23151831710874	1.3032781785513	0.855498835945987	1.60756374153556	0.482435537020208	1.56349827654335	1.63443538018328	1.52156917381227	1.45448522024356	1.64402005877392	0.450347861490648	0.953034567003499	1.16958720992508	1.34456858953348	1.66524095368974	1.22071081111995	1.3552564767765	1.70951114136316	1.47977269338421	1.42627504991671	0.840055813295996	0.0934886368005831	0.474765909941742	0.819336154148685	0.452451686787804	1.07118524500302	1.21429838391315	1.2390118258753	0.987556191991606	1.6918023251161	0.675557531337822	1.65212794725355	1.82266689973616	1.09486876979039	1.03499546020961	1.71397514268556	1.01333470353634	1.26728332392937	0.599869211438748	0.408806633668009	0.498332355164783	1.25855762395402	1.17318939193141	0.727132271051503	0.971816977288462	1.54996796558297	0.644354997808792	1.12674750416324	1.16800552524809	1.6528149949172	0.615593884743977	1.6048680769807	1.23771769862396	1.86740428020241	0.246290732395863	1.44590130693078	1.41478071867978	0.660463627751723	1.78461519431576	0.923734469559633	0.491353175763455	1.01127285093392	1.04750859873924	1.67861689383433	1.85965716305735	1.64773651067905	1.83424884426353	1.17836254603738	0.740616073496978	1.35929925664608	2.08932930508366	0.693672985118376	0.895249705642763	1.14869149610759	1.48605939637725	1.00984664843671	1.59161435890964	1.29832716690251	1.71116492072117	2.22780729821154	1.38120040187869	1.48964485773617	1.39140157198794	0.709095965673767	1.55438954340027	1.67749781502052	1.46070683328483	0.669771988930312	1.11368734452358	0.182245261744975	1.3963987966941	0.5816318583669	1.32292597977748	0.32297518955551	1.69433570368833	1.96624233265464	1.02708041167144	0.490988454704536	0.667427719228713	1.01180800758592	1.33600135035128	2.13511260365932	0.369224094121299	1.69998240840336	1.285599694792	0.961209853767702	0.276706678506238	0.754913619970252	0.405748309195588	0.218346175666721	2.17660626908379	1.17909325470968	0.66543053130216	1.37418400098651	0.982842523105904	1.53926828654368	0.795190214470467	0.580163577184972	0.561539566433014	0.655664942722913	0.779109544672746	0.527295588807971	0.908926566629224	0.828600659539066	1.53629967022376	1.32000042753693	1.5224625260464	2.14082891515183	1.33889818702418	0.348679874776828	1.45064939668033	0.920975597126308	0.881595696735928	1.7983216198023	2.01629452858089	1.15573977881651	1.27621397587092	0.860990478957651	1.39369117693104	1.18654294841198	1.0791265805169	0.440427675447262	1.71194873498519	1.3476548195183	1.85139778011832	1.0639019830898	1.26653668939158	1.99423369884732	1.2910639405487	1.55290651877782	1.74682804350271	0.18543569008639	0.654408279958509	1.13616509451913	-0.13134802220082	-0.352022439709023	2.53072916729381	0.522826368113407	0.824407609745735	0.93003781030152	0.739225750881502	-3.13580679940267	0.712942827254127	0.337265810789758	1.64857943171768	-2.75350425153189	0.788471868179927	-0.841791702258443	1.19179926744861	-1.40456782090806	-4.83951808722127	0.910751206842805	-2.62864985692988	0.598352656535162	0.567020462163289	1.74738380091	0.148105592193592	-0.697198092575319	-1.02249610742489	-7.0710387037325	0.919636266970517	-2.60718471605315	-1.55081155426589	0.168883919907802	-1.1757798000722	-0.501241683997485	-0.217562280985538	-0.203208088087275	-0.347046589667418	-2.90252117950413	0.0706458033567108	-2.65009149655285	-1.12045953846725	0.283575635786812	-1.20671548612798	-0.289516610384587	-0.207195021655509	-2.79468159496734	-5.18482270355172	-2.87720491966363	1.00313971981844	-3.9475136168769	0.629122384233421	-0.139579161628948	0.700564164454111	0.47361462084753	-0.843120946822467	-3.9721168111932	-0.420049872060938	0.396720890013294	-0.320839286783791	-6.05741245770395	0.389682098349892	1.44343024578405	0.559615945851041	1.45382835166718	1.30608700672965	1.64920946041011	0.613095508513185	0.280536686331351	-0.0772456209989278	0.621403470379776	0.0586227815252172	0.27859549588067	1.57748046601304	0.531869862063635	0.799192833860968	2.01981389457416	1.81397955187288	1.30582661410315	1.23543441372205	1.21746095626308	1.13242441998497	0.19403453590123	1.34420220849285	1.16691231696122	1.20036755825711	1.66792698057921	0.811013255077302	0.722158865807745	1.067452351968	1.17277868249897	0.821519564840329	0.8960327295742	0.841130384866451	0.856342094571439	1.38776620979417	1.39551280849055	1.10293910073515	1.54522203840249	0.704998294931407	1.36581388220607	2.28569900783613	1.50936435413769	1.57456843347017	1.16805495928978	0.968571278081717	0.640838984722818	1.46583835280518	1.65221824438776	1.69617527608876	1.64022653594917	1.51252565018579	2.06508080710931	-0.376712900398906	1.43219519296647	0.453377778966191	0.415067331963294	0.215419902665545	0.729875272485575	1.09987631551963	1.18921512083558	1.34345014778853	0.856555862207791	1.26825744639028	0.964453356717195	1.57451575260027	1.71361558016604	1.20203727218044	0.920763151680265	0.246506282945775	0.160169038347998	0.717564591822017	1.51775571658025	1.52701416375748	1.50946582076065	0.602960673646274	0.549401236349926	0.609770902858956	1.44073749531597	0.472951385180188	0.872532745157616	0.775651083528161	1.45786984641408	1.36136057848444	1.19889131808254	0.957028568382202	0.693553020628083	1.05568132220954	0.494893570396636	1.20960110754994	0.10293148555603	0.774762987291568	0.328594046939273	0.724465978429156	0.42497863656921	0.284814868055708	0.940349214005416	1.08533736694737	0.556771929853438	0.566215763258861	0.541127506413234	1.06158089643847	1.15557970969173	1.41581590015988	1.29393835115402	1.16275686898239	1.76589071314052	0.277496737760317	-0.585549298736906	1.48854536648507	1.53368983417535	0.49586701991041	1.67510581816675	1.7656338622598	1.23697720413306	1.02186023937534	0.395980586051672	0.709698327413264	0.761030406035038	0.987353136918297	0.792431272129107	1.02741282236342	0.405241188531908	1.74026843528394	0.420088175823342	0.679370504392555	0.266008793900384	0.753971550210229	1.41269539172792	-0.00777853814835516	-5.30392474073111	-7.0710387037325	-5.64841237757086	-7.0710387037325	-7.0710387037325	-7.0710387037325	-7.0710387037325	-5.87944848548407	-6.00866599091935	-5.49373987691849	-7.0710387037325	-5.91333578785174	-7.0710387037325	-5.54686572295039	-7.07029301388327	-5.93788153935321	-6.17510478161567	-7.06585622880384	-7.0710387037325	-6.38038665347918	-6.25793970921324	-5.28003852128751	-7.0710387037325	-5.39772203340161	-5.68665256074135	-6.05188610394152	-5.01358235739871	-5.72602907377529	-5.67179070138655	-4.86189662353627	-6.21937131862719	-6.00938705685679	-6.27665486189621	-6.16957031215679	-5.9616884854228	-5.81925889435155	-5.75951904304938	-6.06489894258845	-7.0710387037325	-7.0710387037325	-6.06051771406468	-6.08041532923461	-7.0710387037325	-5.91242347004782	-7.0710387037325	-7.0710387037325	-5.86352812570053	-5.60245035581116	-5.90420048914962	-6.36254497428809	-5.94955964624033	-6.04269692354255	-7.0710387037325	-6.71026966589183	-7.0710350872027	-5.89831990408242	-5.836102766592	-7.0710387037325	-6.11437361886083	-5.77242631073965	-7.0710387037325	-5.20502886224584	-6.07005720442217	-7.0710387037325	-4.74830308869969	-7.07103739531506	-5.37096229243452	-6.06982347933135	-6.23819956813923
