## Supplementary material for "Single-cell transcriptomics, scRNA-Seq and C1 CAGE discovered distinct phases of pluripotency during naïve-to-primed conversion in mice": tscanHeatmap_geneClusters_long_AllGenes_NAST_20190317042758.txt

cluster	gene
1	1	mm10_nast.10835
2	1	mm10_nast.11024
3	1	mm10_nast.11109
4	1	mm10_nast.11137
5	1	mm10_nast.11140
6	1	mm10_nast.11166
7	1	mm10_nast.11426
8	1	mm10_nast.11782
9	1	mm10_nast.13225
10	1	mm10_nast.1332
11	1	mm10_nast.1396
12	1	mm10_nast.14636
13	1	mm10_nast.15366
14	1	mm10_nast.15847
15	1	mm10_nast.15921
16	1	mm10_nast.16110
17	1	mm10_nast.16275
18	1	mm10_nast.1675
19	1	mm10_nast.26
20	1	mm10_nast.372
21	1	mm10_nast.4336
22	1	mm10_nast.4793
23	1	mm10_nast.5438
24	1	mm10_nast.6078
25	1	mm10_nast.6232
26	1	mm10_nast.6412
27	1	mm10_nast.6773
28	1	mm10_nast.8339
29	1	mm10_nast.8536
30	2	mm10_nast.10007
31	2	mm10_nast.10124
32	2	mm10_nast.10183
33	2	mm10_nast.10193
34	2	mm10_nast.10211
35	2	mm10_nast.10219
36	2	mm10_nast.10379
37	2	mm10_nast.10386
38	2	mm10_nast.10395
39	2	mm10_nast.1043
40	2	mm10_nast.10453
41	2	mm10_nast.10454
42	2	mm10_nast.10477
43	2	mm10_nast.10536
44	2	mm10_nast.10554
45	2	mm10_nast.10555
46	2	mm10_nast.10578
47	2	mm10_nast.10606
48	2	mm10_nast.10607
49	2	mm10_nast.10609
50	2	mm10_nast.10631
51	2	mm10_nast.10682
52	2	mm10_nast.10905
53	2	mm10_nast.10915
54	2	mm10_nast.10935
55	2	mm10_nast.1141
56	2	mm10_nast.11595
57	2	mm10_nast.11603
58	2	mm10_nast.11884
59	2	mm10_nast.11940
60	2	mm10_nast.1199
61	2	mm10_nast.12069
62	2	mm10_nast.1208
63	2	mm10_nast.12132
64	2	mm10_nast.12146
65	2	mm10_nast.12147
66	2	mm10_nast.12295
67	2	mm10_nast.12296
68	2	mm10_nast.12331
69	2	mm10_nast.12332
70	2	mm10_nast.12369
71	2	mm10_nast.12373
72	2	mm10_nast.12663
73	2	mm10_nast.12773
74	2	mm10_nast.12800
75	2	mm10_nast.12883
76	2	mm10_nast.12948
77	2	mm10_nast.12978
78	2	mm10_nast.13027
79	2	mm10_nast.13185
80	2	mm10_nast.13214
81	2	mm10_nast.13455
82	2	mm10_nast.13463
83	2	mm10_nast.13482
84	2	mm10_nast.1355
85	2	mm10_nast.13600
86	2	mm10_nast.1362
87	2	mm10_nast.13655
88	2	mm10_nast.1373
89	2	mm10_nast.13772
90	2	mm10_nast.1385
91	2	mm10_nast.13906
92	2	mm10_nast.14071
93	2	mm10_nast.14079
94	2	mm10_nast.14109
95	2	mm10_nast.14247
96	2	mm10_nast.14372
97	2	mm10_nast.14485
98	2	mm10_nast.14588
99	2	mm10_nast.1474
100	2	mm10_nast.1492
101	2	mm10_nast.1501
102	2	mm10_nast.15081
103	2	mm10_nast.15085
104	2	mm10_nast.15146
105	2	mm10_nast.15159
106	2	mm10_nast.15171
107	2	mm10_nast.1528
108	2	mm10_nast.15285
109	2	mm10_nast.15312
110	2	mm10_nast.15344
111	2	mm10_nast.15419
112	2	mm10_nast.1554
113	2	mm10_nast.15576
114	2	mm10_nast.15697
115	2	mm10_nast.15882
116	2	mm10_nast.15993
117	2	mm10_nast.15994
118	2	mm10_nast.16019
119	2	mm10_nast.16113
120	2	mm10_nast.16114
121	2	mm10_nast.16202
122	2	mm10_nast.1624
123	2	mm10_nast.16317
124	2	mm10_nast.16351
125	2	mm10_nast.1719
126	2	mm10_nast.1742
127	2	mm10_nast.1791
128	2	mm10_nast.1819
129	2	mm10_nast.1820
130	2	mm10_nast.1845
131	2	mm10_nast.192
132	2	mm10_nast.2006
133	2	mm10_nast.2021
134	2	mm10_nast.207
135	2	mm10_nast.208
136	2	mm10_nast.2093
137	2	mm10_nast.211
138	2	mm10_nast.2186
139	2	mm10_nast.2212
140	2	mm10_nast.2254
141	2	mm10_nast.2348
142	2	mm10_nast.2355
143	2	mm10_nast.2414
144	2	mm10_nast.2458
145	2	mm10_nast.2490
146	2	mm10_nast.2593
147	2	mm10_nast.2680
148	2	mm10_nast.2842
149	2	mm10_nast.2843
150	2	mm10_nast.2885
151	2	mm10_nast.3162
152	2	mm10_nast.3231
153	2	mm10_nast.3529
154	2	mm10_nast.3530
155	2	mm10_nast.3705
156	2	mm10_nast.3834
157	2	mm10_nast.387
158	2	mm10_nast.392
159	2	mm10_nast.3933
160	2	mm10_nast.4168
161	2	mm10_nast.426
162	2	mm10_nast.4356
163	2	mm10_nast.4392
164	2	mm10_nast.4477
165	2	mm10_nast.4603
166	2	mm10_nast.4700
167	2	mm10_nast.4772
168	2	mm10_nast.4820
169	2	mm10_nast.4845
170	2	mm10_nast.4988
171	2	mm10_nast.5103
172	2	mm10_nast.5104
173	2	mm10_nast.5113
174	2	mm10_nast.5306
175	2	mm10_nast.5316
176	2	mm10_nast.5398
177	2	mm10_nast.5435
178	2	mm10_nast.5656
179	2	mm10_nast.5674
180	2	mm10_nast.571
181	2	mm10_nast.6020
182	2	mm10_nast.6153
183	2	mm10_nast.6314
184	2	mm10_nast.6405
185	2	mm10_nast.6460
186	2	mm10_nast.6501
187	2	mm10_nast.6567
188	2	mm10_nast.6610
189	2	mm10_nast.6621
190	2	mm10_nast.6622
191	2	mm10_nast.6635
192	2	mm10_nast.6906
193	2	mm10_nast.6963
194	2	mm10_nast.6978
195	2	mm10_nast.6989
196	2	mm10_nast.7037
197	2	mm10_nast.7099
198	2	mm10_nast.7109
199	2	mm10_nast.7159
200	2	mm10_nast.723
201	2	mm10_nast.7340
202	2	mm10_nast.7353
203	2	mm10_nast.7668
204	2	mm10_nast.7758
205	2	mm10_nast.7783
206	2	mm10_nast.7786
207	2	mm10_nast.7858
208	2	mm10_nast.7935
209	2	mm10_nast.8060
210	2	mm10_nast.8174
211	2	mm10_nast.8267
212	2	mm10_nast.828
213	2	mm10_nast.8348
214	2	mm10_nast.8378
215	2	mm10_nast.8440
216	2	mm10_nast.8705
217	2	mm10_nast.8766
218	2	mm10_nast.8839
219	2	mm10_nast.9066
220	2	mm10_nast.9077
221	2	mm10_nast.9094
222	2	mm10_nast.9105
223	2	mm10_nast.9143
224	2	mm10_nast.9494
225	2	mm10_nast.9564
226	2	mm10_nast.9565
227	2	mm10_nast.9569
228	2	mm10_nast.967
229	2	mm10_nast.9694
230	2	mm10_nast.9700
231	2	mm10_nast.9716
232	2	mm10_nast.9747
233	2	mm10_nast.9784
234	2	mm10_nast.9796
235	2	mm10_nast.9797
236	2	mm10_nast.9844
237	2	mm10_nast.9935
238	2	mm10_nast.9953
239	3	mm10_nast.10148
240	3	mm10_nast.10238
241	3	mm10_nast.10343
242	3	mm10_nast.10857
243	3	mm10_nast.10859
244	3	mm10_nast.10972
245	3	mm10_nast.11222
246	3	mm10_nast.11400
247	3	mm10_nast.11615
248	3	mm10_nast.11903
249	3	mm10_nast.12051
250	3	mm10_nast.12509
251	3	mm10_nast.12525
252	3	mm10_nast.13140
253	3	mm10_nast.13321
254	3	mm10_nast.13456
255	3	mm10_nast.13706
256	3	mm10_nast.13845
257	3	mm10_nast.14090
258	3	mm10_nast.14353
259	3	mm10_nast.1449
260	3	mm10_nast.1454
261	3	mm10_nast.14674
262	3	mm10_nast.14714
263	3	mm10_nast.14784
264	3	mm10_nast.14952
265	3	mm10_nast.15091
266	3	mm10_nast.1525
267	3	mm10_nast.15365
268	3	mm10_nast.15863
269	3	mm10_nast.16049
270	3	mm10_nast.16084
271	3	mm10_nast.16089
272	3	mm10_nast.16139
273	3	mm10_nast.16241
274	3	mm10_nast.165
275	3	mm10_nast.1662
276	3	mm10_nast.1890
277	3	mm10_nast.1920
278	3	mm10_nast.2182
279	3	mm10_nast.2215
280	3	mm10_nast.2237
281	3	mm10_nast.2422
282	3	mm10_nast.2602
283	3	mm10_nast.2659
284	3	mm10_nast.278
285	3	mm10_nast.2790
286	3	mm10_nast.2863
287	3	mm10_nast.2865
288	3	mm10_nast.2943
289	3	mm10_nast.3389
290	3	mm10_nast.3564
291	3	mm10_nast.3717
292	3	mm10_nast.4170
293	3	mm10_nast.420
294	3	mm10_nast.4582
295	3	mm10_nast.5053
296	3	mm10_nast.5107
297	3	mm10_nast.5336
298	3	mm10_nast.5402
299	3	mm10_nast.5421
300	3	mm10_nast.5443
301	3	mm10_nast.5495
302	3	mm10_nast.5607
303	3	mm10_nast.605
304	3	mm10_nast.6331
305	3	mm10_nast.6498
306	3	mm10_nast.6580
307	3	mm10_nast.6819
308	3	mm10_nast.6951
309	3	mm10_nast.7003
310	3	mm10_nast.7040
311	3	mm10_nast.7153
312	3	mm10_nast.7228
313	3	mm10_nast.7243
314	3	mm10_nast.7546
315	3	mm10_nast.766
316	3	mm10_nast.7704
317	3	mm10_nast.7754
318	3	mm10_nast.8160
319	3	mm10_nast.8243
320	3	mm10_nast.8255
321	3	mm10_nast.8369
322	3	mm10_nast.856
323	3	mm10_nast.8565
324	3	mm10_nast.8567
325	3	mm10_nast.8652
326	3	mm10_nast.8814
327	3	mm10_nast.8855
328	3	mm10_nast.8951
329	3	mm10_nast.9548
330	3	mm10_nast.9598
331	3	mm10_nast.9922
332	4	mm10_nast.15083
333	4	mm10_nast.2233
334	4	mm10_nast.3739
335	4	mm10_nast.3740
336	4	mm10_nast.3742
337	4	mm10_nast.3743
338	4	mm10_nast.3744
339	4	mm10_nast.3745
340	4	mm10_nast.3746
341	4	mm10_nast.3747
342	4	mm10_nast.3748
343	4	mm10_nast.3749
344	4	mm10_nast.3750
345	4	mm10_nast.3751
346	4	mm10_nast.3752
347	4	mm10_nast.3753
348	4	mm10_nast.3755
349	4	mm10_nast.3756
350	4	mm10_nast.3757
351	4	mm10_nast.3758
352	4	mm10_nast.3766
353	4	mm10_nast.3768
354	4	mm10_nast.3771
355	4	mm10_nast.3772
356	4	mm10_nast.3773
357	4	mm10_nast.3774
358	4	mm10_nast.3775
359	4	mm10_nast.3778
360	4	mm10_nast.3779
361	4	mm10_nast.3781
362	4	mm10_nast.3783
363	4	mm10_nast.3784
364	4	mm10_nast.3785
365	4	mm10_nast.3787
366	4	mm10_nast.3789
367	4	mm10_nast.3791
368	4	mm10_nast.3792
369	4	mm10_nast.3793
370	4	mm10_nast.9866
371	4	mm10_nast.9867
372	4	mm10_nast.9868
373	4	mm10_nast.9869
374	4	mm10_nast.9870
375	4	mm10_nast.9872
376	4	mm10_nast.9873
377	4	mm10_nast.9874
378	5	mm10_nast.10031
379	5	mm10_nast.10060
380	5	mm10_nast.10061
381	5	mm10_nast.10158
382	5	mm10_nast.10384
383	5	mm10_nast.10404
384	5	mm10_nast.10783
385	5	mm10_nast.1081
386	5	mm10_nast.10991
387	5	mm10_nast.11205
388	5	mm10_nast.11234
389	5	mm10_nast.11376
390	5	mm10_nast.11488
391	5	mm10_nast.11639
392	5	mm10_nast.11678
393	5	mm10_nast.1182
394	5	mm10_nast.11936
395	5	mm10_nast.11970
396	5	mm10_nast.12037
397	5	mm10_nast.12055
398	5	mm10_nast.12136
399	5	mm10_nast.12153
400	5	mm10_nast.12202
401	5	mm10_nast.12272
402	5	mm10_nast.12352
403	5	mm10_nast.12383
404	5	mm10_nast.12555
405	5	mm10_nast.12587
406	5	mm10_nast.12688
407	5	mm10_nast.12713
408	5	mm10_nast.12745
409	5	mm10_nast.12761
410	5	mm10_nast.12915
411	5	mm10_nast.12919
412	5	mm10_nast.13117
413	5	mm10_nast.13119
414	5	mm10_nast.13228
415	5	mm10_nast.13232
416	5	mm10_nast.13246
417	5	mm10_nast.13280
418	5	mm10_nast.13346
419	5	mm10_nast.13468
420	5	mm10_nast.13475
421	5	mm10_nast.13490
422	5	mm10_nast.13594
423	5	mm10_nast.13640
424	5	mm10_nast.13688
425	5	mm10_nast.13743
426	5	mm10_nast.13773
427	5	mm10_nast.14068
428	5	mm10_nast.14097
429	5	mm10_nast.14117
430	5	mm10_nast.14178
431	5	mm10_nast.14234
432	5	mm10_nast.1428
433	5	mm10_nast.14437
434	5	mm10_nast.14445
435	5	mm10_nast.14455
436	5	mm10_nast.14563
437	5	mm10_nast.14567
438	5	mm10_nast.14571
439	5	mm10_nast.14579
440	5	mm10_nast.1468
441	5	mm10_nast.147
442	5	mm10_nast.14769
443	5	mm10_nast.14877
444	5	mm10_nast.14941
445	5	mm10_nast.15143
446	5	mm10_nast.15151
447	5	mm10_nast.15163
448	5	mm10_nast.1547
449	5	mm10_nast.1549
450	5	mm10_nast.15582
451	5	mm10_nast.15588
452	5	mm10_nast.15658
453	5	mm10_nast.15695
454	5	mm10_nast.15759
455	5	mm10_nast.15774
456	5	mm10_nast.15776
457	5	mm10_nast.15941
458	5	mm10_nast.16014
459	5	mm10_nast.16017
460	5	mm10_nast.16206
461	5	mm10_nast.16300
462	5	mm10_nast.16346
463	5	mm10_nast.16353
464	5	mm10_nast.1655
465	5	mm10_nast.1689
466	5	mm10_nast.1709
467	5	mm10_nast.1718
468	5	mm10_nast.1770
469	5	mm10_nast.1771
470	5	mm10_nast.1860
471	5	mm10_nast.2055
472	5	mm10_nast.2102
473	5	mm10_nast.2210
474	5	mm10_nast.2216
475	5	mm10_nast.2221
476	5	mm10_nast.2308
477	5	mm10_nast.2434
478	5	mm10_nast.2462
479	5	mm10_nast.2510
480	5	mm10_nast.2545
481	5	mm10_nast.2580
482	5	mm10_nast.2581
483	5	mm10_nast.2586
484	5	mm10_nast.2726
485	5	mm10_nast.2753
486	5	mm10_nast.2901
487	5	mm10_nast.2944
488	5	mm10_nast.3089
489	5	mm10_nast.3252
490	5	mm10_nast.3285
491	5	mm10_nast.3296
492	5	mm10_nast.3298
493	5	mm10_nast.3312
494	5	mm10_nast.3313
495	5	mm10_nast.3334
496	5	mm10_nast.3366
497	5	mm10_nast.3438
498	5	mm10_nast.3460
499	5	mm10_nast.3503
500	5	mm10_nast.3526
501	5	mm10_nast.355
502	5	mm10_nast.3550
503	5	mm10_nast.3678
504	5	mm10_nast.37
505	5	mm10_nast.375
506	5	mm10_nast.3808
507	5	mm10_nast.381
508	5	mm10_nast.3988
509	5	mm10_nast.3997
510	5	mm10_nast.4135
511	5	mm10_nast.4153
512	5	mm10_nast.4157
513	5	mm10_nast.4203
514	5	mm10_nast.4262
515	5	mm10_nast.4330
516	5	mm10_nast.4434
517	5	mm10_nast.4488
518	5	mm10_nast.4550
519	5	mm10_nast.4588
520	5	mm10_nast.4622
521	5	mm10_nast.4664
522	5	mm10_nast.4677
523	5	mm10_nast.4740
524	5	mm10_nast.4854
525	5	mm10_nast.4872
526	5	mm10_nast.4885
527	5	mm10_nast.4922
528	5	mm10_nast.4935
529	5	mm10_nast.4944
530	5	mm10_nast.5019
531	5	mm10_nast.5051
532	5	mm10_nast.5062
533	5	mm10_nast.5148
534	5	mm10_nast.5242
535	5	mm10_nast.5301
536	5	mm10_nast.5363
537	5	mm10_nast.5549
538	5	mm10_nast.5613
539	5	mm10_nast.5667
540	5	mm10_nast.5731
541	5	mm10_nast.576
542	5	mm10_nast.588
543	5	mm10_nast.6066
544	5	mm10_nast.6272
545	5	mm10_nast.6290
546	5	mm10_nast.6303
547	5	mm10_nast.6420
548	5	mm10_nast.6433
549	5	mm10_nast.6459
550	5	mm10_nast.6504
551	5	mm10_nast.6564
552	5	mm10_nast.6571
553	5	mm10_nast.6880
554	5	mm10_nast.6918
555	5	mm10_nast.7012
556	5	mm10_nast.7018
557	5	mm10_nast.7127
558	5	mm10_nast.716
559	5	mm10_nast.7206
560	5	mm10_nast.7265
561	5	mm10_nast.7266
562	5	mm10_nast.7271
563	5	mm10_nast.7298
564	5	mm10_nast.7377
565	5	mm10_nast.7404
566	5	mm10_nast.7474
567	5	mm10_nast.7492
568	5	mm10_nast.7563
569	5	mm10_nast.7581
570	5	mm10_nast.7683
571	5	mm10_nast.7738
572	5	mm10_nast.7848
573	5	mm10_nast.7890
574	5	mm10_nast.7902
575	5	mm10_nast.8015
576	5	mm10_nast.8065
577	5	mm10_nast.840
578	5	mm10_nast.8407
579	5	mm10_nast.8434
580	5	mm10_nast.8506
581	5	mm10_nast.8559
582	5	mm10_nast.8699
583	5	mm10_nast.8892
584	5	mm10_nast.9010
585	5	mm10_nast.9013
586	5	mm10_nast.9113
587	5	mm10_nast.9215
588	5	mm10_nast.938
589	5	mm10_nast.9386
590	5	mm10_nast.9402
591	5	mm10_nast.9495
592	5	mm10_nast.9556
593	5	mm10_nast.9567
594	5	mm10_nast.9706
595	5	mm10_nast.9773
596	5	mm10_nast.9819
597	5	mm10_nast.9839
598	5	mm10_nast.9899
599	5	mm10_nast.9926
600	5	mm10_nast.9944
601	5	mm10_nast.9959
602	6	mm10_nast.10187
603	6	mm10_nast.10191
604	6	mm10_nast.1041
605	6	mm10_nast.10719
606	6	mm10_nast.12268
607	6	mm10_nast.1242
608	6	mm10_nast.12922
609	6	mm10_nast.12940
610	6	mm10_nast.1334
611	6	mm10_nast.13348
612	6	mm10_nast.13384
613	6	mm10_nast.13507
614	6	mm10_nast.13938
615	6	mm10_nast.14133
616	6	mm10_nast.1470
617	6	mm10_nast.1495
618	6	mm10_nast.16274
619	6	mm10_nast.2058
620	6	mm10_nast.3011
621	6	mm10_nast.3142
622	6	mm10_nast.4175
623	6	mm10_nast.4397
624	6	mm10_nast.7422
625	6	mm10_nast.8462
626	6	mm10_nast.8600
627	6	mm10_nast.9448
628	6	mm10_nast.9571
629	6	mm10_nast.9742
630	6	mm10_nast.9751
631	6	mm10_nast.9789
632	7	mm10_nast.10376
633	7	mm10_nast.11873
634	7	mm10_nast.12031
635	7	mm10_nast.12106
636	7	mm10_nast.13829
637	7	mm10_nast.15364
638	7	mm10_nast.15432
639	7	mm10_nast.15625
640	7	mm10_nast.15660
641	7	mm10_nast.15703
642	7	mm10_nast.15707
643	7	mm10_nast.15709
644	7	mm10_nast.15710
645	7	mm10_nast.15716
646	7	mm10_nast.15718
647	7	mm10_nast.15723
648	7	mm10_nast.15729
649	7	mm10_nast.15733
650	7	mm10_nast.15738
651	7	mm10_nast.15739
652	7	mm10_nast.15741
653	7	mm10_nast.16067
654	7	mm10_nast.16347
655	7	mm10_nast.2794
656	7	mm10_nast.3297
657	7	mm10_nast.3304
658	7	mm10_nast.4158
659	7	mm10_nast.5559
660	7	mm10_nast.7152
661	7	mm10_nast.7660
662	7	mm10_nast.8958
663	7	mm10_nast.96
664	7	mm10_nast.98
665	7	mm10_nast.99
666	8	mm10_nast.1003
667	8	mm10_nast.1004
668	8	mm10_nast.10175
669	8	mm10_nast.10181
670	8	mm10_nast.10308
671	8	mm10_nast.10353
672	8	mm10_nast.10359
673	8	mm10_nast.1038
674	8	mm10_nast.1044
675	8	mm10_nast.10489
676	8	mm10_nast.10545
677	8	mm10_nast.10663
678	8	mm10_nast.10762
679	8	mm10_nast.1077
680	8	mm10_nast.10827
681	8	mm10_nast.10842
682	8	mm10_nast.10867
683	8	mm10_nast.1092
684	8	mm10_nast.10926
685	8	mm10_nast.10964
686	8	mm10_nast.10981
687	8	mm10_nast.11404
688	8	mm10_nast.11428
689	8	mm10_nast.11492
690	8	mm10_nast.11512
691	8	mm10_nast.11599
692	8	mm10_nast.11621
693	8	mm10_nast.11648
694	8	mm10_nast.11726
695	8	mm10_nast.1176
696	8	mm10_nast.11813
697	8	mm10_nast.1183
698	8	mm10_nast.11868
699	8	mm10_nast.11909
700	8	mm10_nast.11939
701	8	mm10_nast.11975
702	8	mm10_nast.12026
703	8	mm10_nast.12032
704	8	mm10_nast.12206
705	8	mm10_nast.12407
706	8	mm10_nast.12503
707	8	mm10_nast.12652
708	8	mm10_nast.12712
709	8	mm10_nast.12764
710	8	mm10_nast.12776
711	8	mm10_nast.12780
712	8	mm10_nast.12815
713	8	mm10_nast.12912
714	8	mm10_nast.12933
715	8	mm10_nast.12941
716	8	mm10_nast.13
717	8	mm10_nast.13024
718	8	mm10_nast.13043
719	8	mm10_nast.13102
720	8	mm10_nast.13120
721	8	mm10_nast.13203
722	8	mm10_nast.13388
723	8	mm10_nast.13406
724	8	mm10_nast.13440
725	8	mm10_nast.13451
726	8	mm10_nast.13487
727	8	mm10_nast.13817
728	8	mm10_nast.13911
729	8	mm10_nast.13940
730	8	mm10_nast.14054
731	8	mm10_nast.14131
732	8	mm10_nast.14207
733	8	mm10_nast.14210
734	8	mm10_nast.14216
735	8	mm10_nast.14221
736	8	mm10_nast.14381
737	8	mm10_nast.1448
738	8	mm10_nast.14497
739	8	mm10_nast.14505
740	8	mm10_nast.14555
741	8	mm10_nast.14721
742	8	mm10_nast.14746
743	8	mm10_nast.14758
744	8	mm10_nast.14857
745	8	mm10_nast.14935
746	8	mm10_nast.14953
747	8	mm10_nast.14969
748	8	mm10_nast.1503
749	8	mm10_nast.15046
750	8	mm10_nast.15056
751	8	mm10_nast.15272
752	8	mm10_nast.15425
753	8	mm10_nast.15430
754	8	mm10_nast.1552
755	8	mm10_nast.15589
756	8	mm10_nast.15598
757	8	mm10_nast.15648
758	8	mm10_nast.15677
759	8	mm10_nast.15737
760	8	mm10_nast.15754
761	8	mm10_nast.15792
762	8	mm10_nast.15910
763	8	mm10_nast.15996
764	8	mm10_nast.16029
765	8	mm10_nast.16030
766	8	mm10_nast.16038
767	8	mm10_nast.16039
768	8	mm10_nast.16051
769	8	mm10_nast.16135
770	8	mm10_nast.16168
771	8	mm10_nast.16230
772	8	mm10_nast.16244
773	8	mm10_nast.16266
774	8	mm10_nast.16321
775	8	mm10_nast.16338
776	8	mm10_nast.16359
777	8	mm10_nast.1708
778	8	mm10_nast.1836
779	8	mm10_nast.1931
780	8	mm10_nast.2092
781	8	mm10_nast.2123
782	8	mm10_nast.2171
783	8	mm10_nast.2174
784	8	mm10_nast.2236
785	8	mm10_nast.2247
786	8	mm10_nast.2398
787	8	mm10_nast.2405
788	8	mm10_nast.2446
789	8	mm10_nast.2735
790	8	mm10_nast.2743
791	8	mm10_nast.2755
792	8	mm10_nast.2810
793	8	mm10_nast.2907
794	8	mm10_nast.303
795	8	mm10_nast.3033
796	8	mm10_nast.3148
797	8	mm10_nast.3385
798	8	mm10_nast.3410
799	8	mm10_nast.3593
800	8	mm10_nast.3709
801	8	mm10_nast.3731
802	8	mm10_nast.379
803	8	mm10_nast.3801
804	8	mm10_nast.3840
805	8	mm10_nast.3872
806	8	mm10_nast.4
807	8	mm10_nast.417
808	8	mm10_nast.4215
809	8	mm10_nast.4320
810	8	mm10_nast.4371
811	8	mm10_nast.4415
812	8	mm10_nast.4517
813	8	mm10_nast.4562
814	8	mm10_nast.493
815	8	mm10_nast.4992
816	8	mm10_nast.5108
817	8	mm10_nast.5166
818	8	mm10_nast.5181
819	8	mm10_nast.5246
820	8	mm10_nast.5454
821	8	mm10_nast.5469
822	8	mm10_nast.5479
823	8	mm10_nast.5490
824	8	mm10_nast.5491
825	8	mm10_nast.5732
826	8	mm10_nast.5805
827	8	mm10_nast.5876
828	8	mm10_nast.5909
829	8	mm10_nast.5932
830	8	mm10_nast.5934
831	8	mm10_nast.5954
832	8	mm10_nast.5986
833	8	mm10_nast.6215
834	8	mm10_nast.6277
835	8	mm10_nast.6301
836	8	mm10_nast.6502
837	8	mm10_nast.6636
838	8	mm10_nast.6811
839	8	mm10_nast.7045
840	8	mm10_nast.7147
841	8	mm10_nast.7182
842	8	mm10_nast.7225
843	8	mm10_nast.7247
844	8	mm10_nast.7365
845	8	mm10_nast.7400
846	8	mm10_nast.7434
847	8	mm10_nast.7591
848	8	mm10_nast.7727
849	8	mm10_nast.7730
850	8	mm10_nast.7802
851	8	mm10_nast.7946
852	8	mm10_nast.7996
853	8	mm10_nast.800
854	8	mm10_nast.8114
855	8	mm10_nast.8140
856	8	mm10_nast.8256
857	8	mm10_nast.8302
858	8	mm10_nast.8305
859	8	mm10_nast.8341
860	8	mm10_nast.8659
861	8	mm10_nast.8722
862	8	mm10_nast.8738
863	8	mm10_nast.8781
864	8	mm10_nast.8867
865	8	mm10_nast.8917
866	8	mm10_nast.8956
867	8	mm10_nast.9074
868	8	mm10_nast.9192
869	8	mm10_nast.9557
870	8	mm10_nast.9574
871	8	mm10_nast.9643
872	8	mm10_nast.9708
873	8	mm10_nast.9763
874	9	mm10_nast.1
875	9	mm10_nast.10053
876	9	mm10_nast.10057
877	9	mm10_nast.10071
878	9	mm10_nast.10076
879	9	mm10_nast.1014
880	9	mm10_nast.10143
881	9	mm10_nast.10146
882	9	mm10_nast.10185
883	9	mm10_nast.10229
884	9	mm10_nast.10252
885	9	mm10_nast.10320
886	9	mm10_nast.10371
887	9	mm10_nast.10397
888	9	mm10_nast.10399
889	9	mm10_nast.10463
890	9	mm10_nast.10475
891	9	mm10_nast.1063
892	9	mm10_nast.10681
893	9	mm10_nast.10687
894	9	mm10_nast.10777
895	9	mm10_nast.10789
896	9	mm10_nast.10819
897	9	mm10_nast.1082
898	9	mm10_nast.10820
899	9	mm10_nast.1091
900	9	mm10_nast.10928
901	9	mm10_nast.11028
902	9	mm10_nast.11065
903	9	mm10_nast.11087
904	9	mm10_nast.11100
905	9	mm10_nast.11195
906	9	mm10_nast.11201
907	9	mm10_nast.11202
908	9	mm10_nast.11252
909	9	mm10_nast.11264
910	9	mm10_nast.11270
911	9	mm10_nast.1138
912	9	mm10_nast.11395
913	9	mm10_nast.11396
914	9	mm10_nast.11405
915	9	mm10_nast.11445
916	9	mm10_nast.11446
917	9	mm10_nast.11464
918	9	mm10_nast.11555
919	9	mm10_nast.11565
920	9	mm10_nast.11600
921	9	mm10_nast.11662
922	9	mm10_nast.11687
923	9	mm10_nast.11703
924	9	mm10_nast.11772
925	9	mm10_nast.11812
926	9	mm10_nast.11825
927	9	mm10_nast.11877
928	9	mm10_nast.11913
929	9	mm10_nast.11935
930	9	mm10_nast.11952
931	9	mm10_nast.11971
932	9	mm10_nast.12006
933	9	mm10_nast.12016
934	9	mm10_nast.12017
935	9	mm10_nast.12084
936	9	mm10_nast.12137
937	9	mm10_nast.12151
938	9	mm10_nast.1217
939	9	mm10_nast.12177
940	9	mm10_nast.12179
941	9	mm10_nast.12243
942	9	mm10_nast.1228
943	9	mm10_nast.12280
944	9	mm10_nast.12303
945	9	mm10_nast.12322
946	9	mm10_nast.12325
947	9	mm10_nast.12336
948	9	mm10_nast.12340
949	9	mm10_nast.12342
950	9	mm10_nast.12360
951	9	mm10_nast.12363
952	9	mm10_nast.1238
953	9	mm10_nast.12382
954	9	mm10_nast.12384
955	9	mm10_nast.1262
956	9	mm10_nast.12686
957	9	mm10_nast.12689
958	9	mm10_nast.12702
959	9	mm10_nast.12704
960	9	mm10_nast.12727
961	9	mm10_nast.12740
962	9	mm10_nast.12758
963	9	mm10_nast.12795
964	9	mm10_nast.12818
965	9	mm10_nast.12851
966	9	mm10_nast.12979
967	9	mm10_nast.12985
968	9	mm10_nast.1299
969	9	mm10_nast.1301
970	9	mm10_nast.13090
971	9	mm10_nast.13101
972	9	mm10_nast.13199
973	9	mm10_nast.13200
974	9	mm10_nast.13263
975	9	mm10_nast.1329
976	9	mm10_nast.13310
977	9	mm10_nast.13326
978	9	mm10_nast.13334
979	9	mm10_nast.13364
980	9	mm10_nast.13368
981	9	mm10_nast.13383
982	9	mm10_nast.134
983	9	mm10_nast.13454
984	9	mm10_nast.13552
985	9	mm10_nast.13608
986	9	mm10_nast.13630
987	9	mm10_nast.13682
988	9	mm10_nast.13683
989	9	mm10_nast.13690
990	9	mm10_nast.13709
991	9	mm10_nast.13732
992	9	mm10_nast.13751
993	9	mm10_nast.13828
994	9	mm10_nast.13851
995	9	mm10_nast.13858
996	9	mm10_nast.13861
997	9	mm10_nast.13864
998	9	mm10_nast.13866
999	9	mm10_nast.13889
1000	9	mm10_nast.13892
1001	9	mm10_nast.13964
1002	9	mm10_nast.13969
1003	9	mm10_nast.14015
1004	9	mm10_nast.14103
1005	9	mm10_nast.14122
1006	9	mm10_nast.14153
1007	9	mm10_nast.14159
1008	9	mm10_nast.14209
1009	9	mm10_nast.14245
1010	9	mm10_nast.14248
1011	9	mm10_nast.14302
1012	9	mm10_nast.14303
1013	9	mm10_nast.14323
1014	9	mm10_nast.14330
1015	9	mm10_nast.14413
1016	9	mm10_nast.14420
1017	9	mm10_nast.14442
1018	9	mm10_nast.14546
1019	9	mm10_nast.14595
1020	9	mm10_nast.14663
1021	9	mm10_nast.14668
1022	9	mm10_nast.14675
1023	9	mm10_nast.14677
1024	9	mm10_nast.14726
1025	9	mm10_nast.14732
1026	9	mm10_nast.14736
1027	9	mm10_nast.14762
1028	9	mm10_nast.14768
1029	9	mm10_nast.14790
1030	9	mm10_nast.14799
1031	9	mm10_nast.14815
1032	9	mm10_nast.14818
1033	9	mm10_nast.14895
1034	9	mm10_nast.14945
1035	9	mm10_nast.14970
1036	9	mm10_nast.14973
1037	9	mm10_nast.15026
1038	9	mm10_nast.1507
1039	9	mm10_nast.15086
1040	9	mm10_nast.15144
1041	9	mm10_nast.15148
1042	9	mm10_nast.15155
1043	9	mm10_nast.15158
1044	9	mm10_nast.15167
1045	9	mm10_nast.15201
1046	9	mm10_nast.15234
1047	9	mm10_nast.15236
1048	9	mm10_nast.15249
1049	9	mm10_nast.15260
1050	9	mm10_nast.15300
1051	9	mm10_nast.15301
1052	9	mm10_nast.15325
1053	9	mm10_nast.15340
1054	9	mm10_nast.15360
1055	9	mm10_nast.15379
1056	9	mm10_nast.15401
1057	9	mm10_nast.15404
1058	9	mm10_nast.15483
1059	9	mm10_nast.15492
1060	9	mm10_nast.15502
1061	9	mm10_nast.15533
1062	9	mm10_nast.15541
1063	9	mm10_nast.15554
1064	9	mm10_nast.15562
1065	9	mm10_nast.1558
1066	9	mm10_nast.15590
1067	9	mm10_nast.15611
1068	9	mm10_nast.15631
1069	9	mm10_nast.15802
1070	9	mm10_nast.15804
1071	9	mm10_nast.15925
1072	9	mm10_nast.15951
1073	9	mm10_nast.15977
1074	9	mm10_nast.16002
1075	9	mm10_nast.16007
1076	9	mm10_nast.16079
1077	9	mm10_nast.16095
1078	9	mm10_nast.1611
1079	9	mm10_nast.16124
1080	9	mm10_nast.16128
1081	9	mm10_nast.16207
1082	9	mm10_nast.16288
1083	9	mm10_nast.16305
1084	9	mm10_nast.1635
1085	9	mm10_nast.16405
1086	9	mm10_nast.16408
1087	9	mm10_nast.1664
1088	9	mm10_nast.1699
1089	9	mm10_nast.17
1090	9	mm10_nast.1703
1091	9	mm10_nast.1768
1092	9	mm10_nast.1854
1093	9	mm10_nast.1886
1094	9	mm10_nast.1925
1095	9	mm10_nast.2029
1096	9	mm10_nast.2059
1097	9	mm10_nast.2172
1098	9	mm10_nast.2193
1099	9	mm10_nast.2207
1100	9	mm10_nast.2213
1101	9	mm10_nast.224
1102	9	mm10_nast.2241
1103	9	mm10_nast.2248
1104	9	mm10_nast.2289
1105	9	mm10_nast.2320
1106	9	mm10_nast.2338
1107	9	mm10_nast.2373
1108	9	mm10_nast.2396
1109	9	mm10_nast.2406
1110	9	mm10_nast.2423
1111	9	mm10_nast.2439
1112	9	mm10_nast.2506
1113	9	mm10_nast.2507
1114	9	mm10_nast.2542
1115	9	mm10_nast.255
1116	9	mm10_nast.2555
1117	9	mm10_nast.2559
1118	9	mm10_nast.2574
1119	9	mm10_nast.259
1120	9	mm10_nast.2613
1121	9	mm10_nast.2618
1122	9	mm10_nast.265
1123	9	mm10_nast.2652
1124	9	mm10_nast.2695
1125	9	mm10_nast.2732
1126	9	mm10_nast.2741
1127	9	mm10_nast.2763
1128	9	mm10_nast.2818
1129	9	mm10_nast.2859
1130	9	mm10_nast.2867
1131	9	mm10_nast.287
1132	9	mm10_nast.2939
1133	9	mm10_nast.295
1134	9	mm10_nast.3022
1135	9	mm10_nast.3030
1136	9	mm10_nast.304
1137	9	mm10_nast.312
1138	9	mm10_nast.3129
1139	9	mm10_nast.3217
1140	9	mm10_nast.3236
1141	9	mm10_nast.3242
1142	9	mm10_nast.3243
1143	9	mm10_nast.3247
1144	9	mm10_nast.3248
1145	9	mm10_nast.325
1146	9	mm10_nast.3254
1147	9	mm10_nast.3267
1148	9	mm10_nast.3271
1149	9	mm10_nast.3300
1150	9	mm10_nast.3303
1151	9	mm10_nast.3324
1152	9	mm10_nast.3333
1153	9	mm10_nast.3345
1154	9	mm10_nast.3363
1155	9	mm10_nast.3424
1156	9	mm10_nast.3428
1157	9	mm10_nast.3459
1158	9	mm10_nast.346
1159	9	mm10_nast.349
1160	9	mm10_nast.3554
1161	9	mm10_nast.3579
1162	9	mm10_nast.3663
1163	9	mm10_nast.3697
1164	9	mm10_nast.3726
1165	9	mm10_nast.3736
1166	9	mm10_nast.3776
1167	9	mm10_nast.3838
1168	9	mm10_nast.3842
1169	9	mm10_nast.389
1170	9	mm10_nast.3935
1171	9	mm10_nast.3946
1172	9	mm10_nast.3958
1173	9	mm10_nast.3971
1174	9	mm10_nast.3974
1175	9	mm10_nast.3998
1176	9	mm10_nast.4007
1177	9	mm10_nast.401
1178	9	mm10_nast.4013
1179	9	mm10_nast.4137
1180	9	mm10_nast.415
1181	9	mm10_nast.4160
1182	9	mm10_nast.4171
1183	9	mm10_nast.42
1184	9	mm10_nast.4201
1185	9	mm10_nast.4232
1186	9	mm10_nast.4243
1187	9	mm10_nast.4245
1188	9	mm10_nast.4259
1189	9	mm10_nast.4260
1190	9	mm10_nast.4283
1191	9	mm10_nast.4287
1192	9	mm10_nast.4298
1193	9	mm10_nast.4306
1194	9	mm10_nast.4323
1195	9	mm10_nast.4340
1196	9	mm10_nast.4396
1197	9	mm10_nast.4401
1198	9	mm10_nast.4457
1199	9	mm10_nast.4525
1200	9	mm10_nast.4597
1201	9	mm10_nast.4605
1202	9	mm10_nast.4669
1203	9	mm10_nast.4674
1204	9	mm10_nast.4696
1205	9	mm10_nast.4699
1206	9	mm10_nast.4741
1207	9	mm10_nast.4742
1208	9	mm10_nast.4774
1209	9	mm10_nast.4831
1210	9	mm10_nast.4846
1211	9	mm10_nast.4855
1212	9	mm10_nast.4856
1213	9	mm10_nast.4878
1214	9	mm10_nast.4936
1215	9	mm10_nast.4941
1216	9	mm10_nast.5032
1217	9	mm10_nast.5089
1218	9	mm10_nast.5182
1219	9	mm10_nast.5204
1220	9	mm10_nast.5240
1221	9	mm10_nast.527
1222	9	mm10_nast.5298
1223	9	mm10_nast.5300
1224	9	mm10_nast.5312
1225	9	mm10_nast.5339
1226	9	mm10_nast.5375
1227	9	mm10_nast.5399
1228	9	mm10_nast.5403
1229	9	mm10_nast.5452
1230	9	mm10_nast.5465
1231	9	mm10_nast.5475
1232	9	mm10_nast.5488
1233	9	mm10_nast.5513
1234	9	mm10_nast.5551
1235	9	mm10_nast.556
1236	9	mm10_nast.5601
1237	9	mm10_nast.564
1238	9	mm10_nast.5666
1239	9	mm10_nast.569
1240	9	mm10_nast.5733
1241	9	mm10_nast.574
1242	9	mm10_nast.5742
1243	9	mm10_nast.5785
1244	9	mm10_nast.5801
1245	9	mm10_nast.582
1246	9	mm10_nast.5837
1247	9	mm10_nast.5842
1248	9	mm10_nast.5861
1249	9	mm10_nast.5875
1250	9	mm10_nast.5898
1251	9	mm10_nast.5924
1252	9	mm10_nast.5952
1253	9	mm10_nast.5975
1254	9	mm10_nast.6003
1255	9	mm10_nast.6042
1256	9	mm10_nast.61
1257	9	mm10_nast.6108
1258	9	mm10_nast.6151
1259	9	mm10_nast.6182
1260	9	mm10_nast.6192
1261	9	mm10_nast.6222
1262	9	mm10_nast.6230
1263	9	mm10_nast.6238
1264	9	mm10_nast.6304
1265	9	mm10_nast.6363
1266	9	mm10_nast.641
1267	9	mm10_nast.6477
1268	9	mm10_nast.6479
1269	9	mm10_nast.6510
1270	9	mm10_nast.6528
1271	9	mm10_nast.6530
1272	9	mm10_nast.6534
1273	9	mm10_nast.6619
1274	9	mm10_nast.6643
1275	9	mm10_nast.6656
1276	9	mm10_nast.6657
1277	9	mm10_nast.6788
1278	9	mm10_nast.679
1279	9	mm10_nast.6793
1280	9	mm10_nast.6818
1281	9	mm10_nast.6843
1282	9	mm10_nast.6860
1283	9	mm10_nast.6878
1284	9	mm10_nast.6882
1285	9	mm10_nast.6892
1286	9	mm10_nast.6923
1287	9	mm10_nast.6952
1288	9	mm10_nast.6958
1289	9	mm10_nast.6966
1290	9	mm10_nast.6967
1291	9	mm10_nast.6971
1292	9	mm10_nast.7114
1293	9	mm10_nast.7141
1294	9	mm10_nast.7244
1295	9	mm10_nast.7270
1296	9	mm10_nast.7295
1297	9	mm10_nast.7327
1298	9	mm10_nast.7343
1299	9	mm10_nast.7344
1300	9	mm10_nast.7464
1301	9	mm10_nast.7469
1302	9	mm10_nast.7589
1303	9	mm10_nast.7593
1304	9	mm10_nast.7597
1305	9	mm10_nast.76
1306	9	mm10_nast.7607
1307	9	mm10_nast.7680
1308	9	mm10_nast.7712
1309	9	mm10_nast.773
1310	9	mm10_nast.7740
1311	9	mm10_nast.7747
1312	9	mm10_nast.7765
1313	9	mm10_nast.7780
1314	9	mm10_nast.7821
1315	9	mm10_nast.7887
1316	9	mm10_nast.79
1317	9	mm10_nast.7906
1318	9	mm10_nast.7928
1319	9	mm10_nast.7950
1320	9	mm10_nast.7997
1321	9	mm10_nast.8002
1322	9	mm10_nast.8085
1323	9	mm10_nast.8102
1324	9	mm10_nast.8111
1325	9	mm10_nast.8132
1326	9	mm10_nast.823
1327	9	mm10_nast.8262
1328	9	mm10_nast.8281
1329	9	mm10_nast.8325
1330	9	mm10_nast.8344
1331	9	mm10_nast.8346
1332	9	mm10_nast.8347
1333	9	mm10_nast.8361
1334	9	mm10_nast.8439
1335	9	mm10_nast.8450
1336	9	mm10_nast.8560
1337	9	mm10_nast.8629
1338	9	mm10_nast.8653
1339	9	mm10_nast.872
1340	9	mm10_nast.8755
1341	9	mm10_nast.8765
1342	9	mm10_nast.8785
1343	9	mm10_nast.8849
1344	9	mm10_nast.885
1345	9	mm10_nast.886
1346	9	mm10_nast.8878
1347	9	mm10_nast.8937
1348	9	mm10_nast.8949
1349	9	mm10_nast.8968
1350	9	mm10_nast.9015
1351	9	mm10_nast.902
1352	9	mm10_nast.9100
1353	9	mm10_nast.921
1354	9	mm10_nast.9236
1355	9	mm10_nast.9354
1356	9	mm10_nast.9356
1357	9	mm10_nast.9383
1358	9	mm10_nast.9423
1359	9	mm10_nast.9461
1360	9	mm10_nast.9478
1361	9	mm10_nast.95
1362	9	mm10_nast.9605
1363	9	mm10_nast.9607
1364	9	mm10_nast.9608
1365	9	mm10_nast.9610
1366	9	mm10_nast.9613
1367	9	mm10_nast.964
1368	9	mm10_nast.9671
1369	9	mm10_nast.9698
1370	9	mm10_nast.9702
1371	9	mm10_nast.9715
1372	9	mm10_nast.9737
1373	9	mm10_nast.9810
1374	9	mm10_nast.9821
1375	9	mm10_nast.9846
1376	9	mm10_nast.9887
1377	9	mm10_nast.9897
1378	9	mm10_nast.9900
1379	10	mm10_nast.10033
1380	10	mm10_nast.10196
1381	10	mm10_nast.10198
1382	10	mm10_nast.1037
1383	10	mm10_nast.10494
1384	10	mm10_nast.10619
1385	10	mm10_nast.10785
1386	10	mm10_nast.10846
1387	10	mm10_nast.10895
1388	10	mm10_nast.11293
1389	10	mm10_nast.11317
1390	10	mm10_nast.11537
1391	10	mm10_nast.11557
1392	10	mm10_nast.11717
1393	10	mm10_nast.11758
1394	10	mm10_nast.11804
1395	10	mm10_nast.11855
1396	10	mm10_nast.1191
1397	10	mm10_nast.11914
1398	10	mm10_nast.12005
1399	10	mm10_nast.12030
1400	10	mm10_nast.1252
1401	10	mm10_nast.12582
1402	10	mm10_nast.12649
1403	10	mm10_nast.12665
1404	10	mm10_nast.12674
1405	10	mm10_nast.12920
1406	10	mm10_nast.13091
1407	10	mm10_nast.13122
1408	10	mm10_nast.13129
1409	10	mm10_nast.13164
1410	10	mm10_nast.1323
1411	10	mm10_nast.13243
1412	10	mm10_nast.13307
1413	10	mm10_nast.13467
1414	10	mm10_nast.13470
1415	10	mm10_nast.13477
1416	10	mm10_nast.13657
1417	10	mm10_nast.13669
1418	10	mm10_nast.13830
1419	10	mm10_nast.13856
1420	10	mm10_nast.13887
1421	10	mm10_nast.1391
1422	10	mm10_nast.13939
1423	10	mm10_nast.14203
1424	10	mm10_nast.14259
1425	10	mm10_nast.14334
1426	10	mm10_nast.14490
1427	10	mm10_nast.14605
1428	10	mm10_nast.14614
1429	10	mm10_nast.14646
1430	10	mm10_nast.14738
1431	10	mm10_nast.14743
1432	10	mm10_nast.14894
1433	10	mm10_nast.14923
1434	10	mm10_nast.14984
1435	10	mm10_nast.14988
1436	10	mm10_nast.15139
1437	10	mm10_nast.15332
1438	10	mm10_nast.15335
1439	10	mm10_nast.15468
1440	10	mm10_nast.15516
1441	10	mm10_nast.1556
1442	10	mm10_nast.1567
1443	10	mm10_nast.15801
1444	10	mm10_nast.15904
1445	10	mm10_nast.15924
1446	10	mm10_nast.16008
1447	10	mm10_nast.16226
1448	10	mm10_nast.1660
1449	10	mm10_nast.1797
1450	10	mm10_nast.2107
1451	10	mm10_nast.2122
1452	10	mm10_nast.2282
1453	10	mm10_nast.2802
1454	10	mm10_nast.2956
1455	10	mm10_nast.3017
1456	10	mm10_nast.3020
1457	10	mm10_nast.3213
1458	10	mm10_nast.3215
1459	10	mm10_nast.339
1460	10	mm10_nast.3570
1461	10	mm10_nast.4172
1462	10	mm10_nast.4186
1463	10	mm10_nast.427
1464	10	mm10_nast.4274
1465	10	mm10_nast.4349
1466	10	mm10_nast.4360
1467	10	mm10_nast.454
1468	10	mm10_nast.4918
1469	10	mm10_nast.4921
1470	10	mm10_nast.4959
1471	10	mm10_nast.5006
1472	10	mm10_nast.5030
1473	10	mm10_nast.5091
1474	10	mm10_nast.5184
1475	10	mm10_nast.5206
1476	10	mm10_nast.521
1477	10	mm10_nast.5862
1478	10	mm10_nast.5976
1479	10	mm10_nast.6017
1480	10	mm10_nast.6259
1481	10	mm10_nast.6266
1482	10	mm10_nast.6351
1483	10	mm10_nast.6481
1484	10	mm10_nast.6489
1485	10	mm10_nast.6512
1486	10	mm10_nast.6570
1487	10	mm10_nast.676
1488	10	mm10_nast.6946
1489	10	mm10_nast.7157
1490	10	mm10_nast.7176
1491	10	mm10_nast.7258
1492	10	mm10_nast.7272
1493	10	mm10_nast.752
1494	10	mm10_nast.7763
1495	10	mm10_nast.7774
1496	10	mm10_nast.7841
1497	10	mm10_nast.7874
1498	10	mm10_nast.7927
1499	10	mm10_nast.7955
1500	10	mm10_nast.8419
1501	10	mm10_nast.8441
1502	10	mm10_nast.8487
1503	10	mm10_nast.8524
1504	10	mm10_nast.8819
1505	10	mm10_nast.8893
1506	10	mm10_nast.8931
1507	10	mm10_nast.9021
1508	10	mm10_nast.9157
1509	10	mm10_nast.9364
1510	10	mm10_nast.9428
1511	10	mm10_nast.9507
1512	10	mm10_nast.9544
1513	10	mm10_nast.9691
1514	10	mm10_nast.9794
1515	11	mm10_nast.10107
1516	11	mm10_nast.1045
1517	11	mm10_nast.106
1518	11	mm10_nast.10685
1519	11	mm10_nast.10705
1520	11	mm10_nast.10799
1521	11	mm10_nast.10929
1522	11	mm10_nast.11245
1523	11	mm10_nast.11372
1524	11	mm10_nast.11439
1525	11	mm10_nast.11484
1526	11	mm10_nast.11665
1527	11	mm10_nast.11769
1528	11	mm10_nast.11997
1529	11	mm10_nast.12034
1530	11	mm10_nast.12046
1531	11	mm10_nast.12149
1532	11	mm10_nast.1219
1533	11	mm10_nast.12195
1534	11	mm10_nast.12458
1535	11	mm10_nast.12475
1536	11	mm10_nast.12527
1537	11	mm10_nast.12759
1538	11	mm10_nast.12862
1539	11	mm10_nast.12972
1540	11	mm10_nast.13022
1541	11	mm10_nast.13183
1542	11	mm10_nast.13295
1543	11	mm10_nast.13497
1544	11	mm10_nast.13553
1545	11	mm10_nast.13675
1546	11	mm10_nast.1394
1547	11	mm10_nast.14243
1548	11	mm10_nast.14504
1549	11	mm10_nast.14570
1550	11	mm10_nast.14591
1551	11	mm10_nast.14596
1552	11	mm10_nast.14782
1553	11	mm10_nast.14805
1554	11	mm10_nast.14915
1555	11	mm10_nast.14950
1556	11	mm10_nast.14957
1557	11	mm10_nast.15097
1558	11	mm10_nast.15343
1559	11	mm10_nast.1542
1560	11	mm10_nast.15480
1561	11	mm10_nast.15575
1562	11	mm10_nast.15864
1563	11	mm10_nast.16010
1564	11	mm10_nast.16043
1565	11	mm10_nast.1622
1566	11	mm10_nast.1629
1567	11	mm10_nast.1634
1568	11	mm10_nast.1715
1569	11	mm10_nast.1793
1570	11	mm10_nast.1865
1571	11	mm10_nast.1888
1572	11	mm10_nast.1893
1573	11	mm10_nast.2080
1574	11	mm10_nast.212
1575	11	mm10_nast.2252
1576	11	mm10_nast.2429
1577	11	mm10_nast.2455
1578	11	mm10_nast.2472
1579	11	mm10_nast.2486
1580	11	mm10_nast.2538
1581	11	mm10_nast.258
1582	11	mm10_nast.2621
1583	11	mm10_nast.264
1584	11	mm10_nast.2662
1585	11	mm10_nast.2758
1586	11	mm10_nast.2980
1587	11	mm10_nast.3031
1588	11	mm10_nast.3152
1589	11	mm10_nast.3167
1590	11	mm10_nast.3461
1591	11	mm10_nast.3668
1592	11	mm10_nast.3677
1593	11	mm10_nast.3845
1594	11	mm10_nast.3925
1595	11	mm10_nast.3954
1596	11	mm10_nast.4159
1597	11	mm10_nast.4288
1598	11	mm10_nast.4387
1599	11	mm10_nast.4436
1600	11	mm10_nast.4522
1601	11	mm10_nast.4602
1602	11	mm10_nast.4610
1603	11	mm10_nast.4618
1604	11	mm10_nast.4636
1605	11	mm10_nast.4756
1606	11	mm10_nast.4849
1607	11	mm10_nast.4986
1608	11	mm10_nast.5121
1609	11	mm10_nast.5143
1610	11	mm10_nast.5144
1611	11	mm10_nast.5313
1612	11	mm10_nast.5431
1613	11	mm10_nast.5460
1614	11	mm10_nast.557
1615	11	mm10_nast.573
1616	11	mm10_nast.5752
1617	11	mm10_nast.577
1618	11	mm10_nast.6148
1619	11	mm10_nast.6217
1620	11	mm10_nast.6262
1621	11	mm10_nast.6300
1622	11	mm10_nast.6418
1623	11	mm10_nast.642
1624	11	mm10_nast.6445
1625	11	mm10_nast.7113
1626	11	mm10_nast.7250
1627	11	mm10_nast.7323
1628	11	mm10_nast.7331
1629	11	mm10_nast.735
1630	11	mm10_nast.7352
1631	11	mm10_nast.737
1632	11	mm10_nast.7428
1633	11	mm10_nast.8059
1634	11	mm10_nast.8381
1635	11	mm10_nast.8497
1636	11	mm10_nast.8660
1637	11	mm10_nast.8733
1638	11	mm10_nast.8754
1639	11	mm10_nast.9009
1640	11	mm10_nast.9035
1641	11	mm10_nast.9102
1642	11	mm10_nast.9454
1643	11	mm10_nast.9475
1644	11	mm10_nast.9662
1645	11	mm10_nast.9791
1646	11	mm10_nast.9820
1647	11	mm10_nast.9860
1648	11	mm10_nast.9924
1649	11	mm10_nast.9957
1650	12	mm10_nast.10003
1651	12	mm10_nast.10005
1652	12	mm10_nast.10008
1653	12	mm10_nast.10010
1654	12	mm10_nast.10012
1655	12	mm10_nast.10015
1656	12	mm10_nast.10016
1657	12	mm10_nast.1002
1658	12	mm10_nast.10021
1659	12	mm10_nast.10022
1660	12	mm10_nast.10023
1661	12	mm10_nast.10024
1662	12	mm10_nast.10028
1663	12	mm10_nast.10029
1664	12	mm10_nast.10034
1665	12	mm10_nast.10035
1666	12	mm10_nast.10039
1667	12	mm10_nast.10044
1668	12	mm10_nast.10054
1669	12	mm10_nast.10059
1670	12	mm10_nast.1006
1671	12	mm10_nast.10063
1672	12	mm10_nast.10064
1673	12	mm10_nast.10065
1674	12	mm10_nast.10067
1675	12	mm10_nast.10088
1676	12	mm10_nast.10089
1677	12	mm10_nast.10090
1678	12	mm10_nast.10091
1679	12	mm10_nast.10092
1680	12	mm10_nast.10094
1681	12	mm10_nast.10098
1682	12	mm10_nast.10103
1683	12	mm10_nast.10108
1684	12	mm10_nast.10109
1685	12	mm10_nast.10110
1686	12	mm10_nast.10115
1687	12	mm10_nast.10121
1688	12	mm10_nast.10126
1689	12	mm10_nast.10131
1690	12	mm10_nast.10133
1691	12	mm10_nast.10136
1692	12	mm10_nast.10141
1693	12	mm10_nast.10145
1694	12	mm10_nast.10153
1695	12	mm10_nast.10165
1696	12	mm10_nast.10167
1697	12	mm10_nast.10168
1698	12	mm10_nast.1017
1699	12	mm10_nast.10170
1700	12	mm10_nast.10171
1701	12	mm10_nast.10177
1702	12	mm10_nast.1019
1703	12	mm10_nast.10197
1704	12	mm10_nast.10199
1705	12	mm10_nast.10209
1706	12	mm10_nast.10217
1707	12	mm10_nast.10218
1708	12	mm10_nast.10225
1709	12	mm10_nast.10227
1710	12	mm10_nast.10230
1711	12	mm10_nast.10231
1712	12	mm10_nast.10239
1713	12	mm10_nast.10240
1714	12	mm10_nast.10248
1715	12	mm10_nast.10255
1716	12	mm10_nast.10274
1717	12	mm10_nast.10276
1718	12	mm10_nast.10279
1719	12	mm10_nast.10290
1720	12	mm10_nast.10291
1721	12	mm10_nast.10294
1722	12	mm10_nast.10296
1723	12	mm10_nast.10298
1724	12	mm10_nast.10315
1725	12	mm10_nast.10317
1726	12	mm10_nast.10319
1727	12	mm10_nast.10323
1728	12	mm10_nast.10325
1729	12	mm10_nast.10328
1730	12	mm10_nast.1033
1731	12	mm10_nast.10332
1732	12	mm10_nast.10333
1733	12	mm10_nast.10341
1734	12	mm10_nast.10345
1735	12	mm10_nast.10347
1736	12	mm10_nast.10348
1737	12	mm10_nast.10357
1738	12	mm10_nast.10360
1739	12	mm10_nast.10363
1740	12	mm10_nast.10364
1741	12	mm10_nast.10365
1742	12	mm10_nast.10378
1743	12	mm10_nast.10389
1744	12	mm10_nast.10390
1745	12	mm10_nast.10401
1746	12	mm10_nast.10403
1747	12	mm10_nast.10405
1748	12	mm10_nast.10413
1749	12	mm10_nast.10416
1750	12	mm10_nast.10418
1751	12	mm10_nast.1042
1752	12	mm10_nast.10423
1753	12	mm10_nast.10425
1754	12	mm10_nast.10429
1755	12	mm10_nast.10432
1756	12	mm10_nast.10435
1757	12	mm10_nast.10440
1758	12	mm10_nast.10456
1759	12	mm10_nast.10458
1760	12	mm10_nast.10468
1761	12	mm10_nast.10481
1762	12	mm10_nast.10488
1763	12	mm10_nast.10491
1764	12	mm10_nast.10499
1765	12	mm10_nast.105
1766	12	mm10_nast.10500
1767	12	mm10_nast.10506
1768	12	mm10_nast.10511
1769	12	mm10_nast.10512
1770	12	mm10_nast.10521
1771	12	mm10_nast.10522
1772	12	mm10_nast.10523
1773	12	mm10_nast.10534
1774	12	mm10_nast.10540
1775	12	mm10_nast.10543
1776	12	mm10_nast.10551
1777	12	mm10_nast.10552
1778	12	mm10_nast.10553
1779	12	mm10_nast.10560
1780	12	mm10_nast.10568
1781	12	mm10_nast.10574
1782	12	mm10_nast.10577
1783	12	mm10_nast.10585
1784	12	mm10_nast.10589
1785	12	mm10_nast.10597
1786	12	mm10_nast.10598
1787	12	mm10_nast.10599
1788	12	mm10_nast.10600
1789	12	mm10_nast.10605
1790	12	mm10_nast.10616
1791	12	mm10_nast.10618
1792	12	mm10_nast.1062
1793	12	mm10_nast.10626
1794	12	mm10_nast.10633
1795	12	mm10_nast.10636
1796	12	mm10_nast.10638
1797	12	mm10_nast.10641
1798	12	mm10_nast.10646
1799	12	mm10_nast.1065
1800	12	mm10_nast.10651
1801	12	mm10_nast.10657
1802	12	mm10_nast.10672
1803	12	mm10_nast.10677
1804	12	mm10_nast.1068
1805	12	mm10_nast.10680
1806	12	mm10_nast.10688
1807	12	mm10_nast.10689
1808	12	mm10_nast.10695
1809	12	mm10_nast.10696
1810	12	mm10_nast.10697
1811	12	mm10_nast.107
1812	12	mm10_nast.10702
1813	12	mm10_nast.10710
1814	12	mm10_nast.10712
1815	12	mm10_nast.1072
1816	12	mm10_nast.10721
1817	12	mm10_nast.10724
1818	12	mm10_nast.10727
1819	12	mm10_nast.1073
1820	12	mm10_nast.10737
1821	12	mm10_nast.10738
1822	12	mm10_nast.10740
1823	12	mm10_nast.10744
1824	12	mm10_nast.10745
1825	12	mm10_nast.1075
1826	12	mm10_nast.10750
1827	12	mm10_nast.1076
1828	12	mm10_nast.10776
1829	12	mm10_nast.10779
1830	12	mm10_nast.10782
1831	12	mm10_nast.1079
1832	12	mm10_nast.10790
1833	12	mm10_nast.10796
1834	12	mm10_nast.10798
1835	12	mm10_nast.10802
1836	12	mm10_nast.10803
1837	12	mm10_nast.10805
1838	12	mm10_nast.10810
1839	12	mm10_nast.10811
1840	12	mm10_nast.10812
1841	12	mm10_nast.10814
1842	12	mm10_nast.10815
1843	12	mm10_nast.10824
1844	12	mm10_nast.10825
1845	12	mm10_nast.10836
1846	12	mm10_nast.10839
1847	12	mm10_nast.1084
1848	12	mm10_nast.10845
1849	12	mm10_nast.10848
1850	12	mm10_nast.10856
1851	12	mm10_nast.10858
1852	12	mm10_nast.10868
1853	12	mm10_nast.10875
1854	12	mm10_nast.10881
1855	12	mm10_nast.10892
1856	12	mm10_nast.10894
1857	12	mm10_nast.10897
1858	12	mm10_nast.10900
1859	12	mm10_nast.10903
1860	12	mm10_nast.10912
1861	12	mm10_nast.10916
1862	12	mm10_nast.10921
1863	12	mm10_nast.10923
1864	12	mm10_nast.10925
1865	12	mm10_nast.10927
1866	12	mm10_nast.1093
1867	12	mm10_nast.10930
1868	12	mm10_nast.10932
1869	12	mm10_nast.10939
1870	12	mm10_nast.1094
1871	12	mm10_nast.10943
1872	12	mm10_nast.10945
1873	12	mm10_nast.10947
1874	12	mm10_nast.10948
1875	12	mm10_nast.10949
1876	12	mm10_nast.10950
1877	12	mm10_nast.10951
1878	12	mm10_nast.10956
1879	12	mm10_nast.10958
1880	12	mm10_nast.10959
1881	12	mm10_nast.1096
1882	12	mm10_nast.10961
1883	12	mm10_nast.10962
1884	12	mm10_nast.10965
1885	12	mm10_nast.1097
1886	12	mm10_nast.10970
1887	12	mm10_nast.10980
1888	12	mm10_nast.10982
1889	12	mm10_nast.10984
1890	12	mm10_nast.10988
1891	12	mm10_nast.10992
1892	12	mm10_nast.11
1893	12	mm10_nast.11005
1894	12	mm10_nast.11014
1895	12	mm10_nast.11020
1896	12	mm10_nast.11023
1897	12	mm10_nast.11025
1898	12	mm10_nast.11029
1899	12	mm10_nast.11030
1900	12	mm10_nast.11035
1901	12	mm10_nast.1104
1902	12	mm10_nast.11041
1903	12	mm10_nast.11042
1904	12	mm10_nast.11044
1905	12	mm10_nast.11046
1906	12	mm10_nast.1105
1907	12	mm10_nast.11052
1908	12	mm10_nast.11053
1909	12	mm10_nast.11055
1910	12	mm10_nast.11058
1911	12	mm10_nast.1106
1912	12	mm10_nast.11066
1913	12	mm10_nast.11072
1914	12	mm10_nast.11080
1915	12	mm10_nast.11084
1916	12	mm10_nast.11085
1917	12	mm10_nast.11088
1918	12	mm10_nast.1109
1919	12	mm10_nast.11094
1920	12	mm10_nast.11101
1921	12	mm10_nast.11103
1922	12	mm10_nast.11107
1923	12	mm10_nast.11110
1924	12	mm10_nast.11112
1925	12	mm10_nast.11118
1926	12	mm10_nast.11124
1927	12	mm10_nast.11129
1928	12	mm10_nast.11131
1929	12	mm10_nast.11132
1930	12	mm10_nast.11142
1931	12	mm10_nast.11148
1932	12	mm10_nast.11149
1933	12	mm10_nast.11150
1934	12	mm10_nast.11151
1935	12	mm10_nast.11164
1936	12	mm10_nast.11168
1937	12	mm10_nast.11169
1938	12	mm10_nast.11180
1939	12	mm10_nast.11189
1940	12	mm10_nast.11192
1941	12	mm10_nast.11194
1942	12	mm10_nast.11198
1943	12	mm10_nast.11206
1944	12	mm10_nast.1122
1945	12	mm10_nast.11220
1946	12	mm10_nast.11224
1947	12	mm10_nast.11228
1948	12	mm10_nast.11230
1949	12	mm10_nast.11232
1950	12	mm10_nast.11233
1951	12	mm10_nast.11243
1952	12	mm10_nast.11246
1953	12	mm10_nast.11262
1954	12	mm10_nast.11263
1955	12	mm10_nast.11266
1956	12	mm10_nast.11267
1957	12	mm10_nast.11298
1958	12	mm10_nast.11303
1959	12	mm10_nast.11304
1960	12	mm10_nast.11306
1961	12	mm10_nast.11307
1962	12	mm10_nast.11311
1963	12	mm10_nast.11312
1964	12	mm10_nast.11314
1965	12	mm10_nast.11315
1966	12	mm10_nast.11324
1967	12	mm10_nast.11327
1968	12	mm10_nast.11330
1969	12	mm10_nast.11332
1970	12	mm10_nast.11361
1971	12	mm10_nast.11366
1972	12	mm10_nast.11371
1973	12	mm10_nast.11379
1974	12	mm10_nast.11387
1975	12	mm10_nast.11390
1976	12	mm10_nast.11392
1977	12	mm10_nast.11394
1978	12	mm10_nast.11398
1979	12	mm10_nast.1140
1980	12	mm10_nast.11403
1981	12	mm10_nast.11416
1982	12	mm10_nast.11436
1983	12	mm10_nast.11437
1984	12	mm10_nast.11442
1985	12	mm10_nast.11443
1986	12	mm10_nast.11454
1987	12	mm10_nast.11455
1988	12	mm10_nast.11456
1989	12	mm10_nast.11461
1990	12	mm10_nast.11462
1991	12	mm10_nast.11469
1992	12	mm10_nast.11477
1993	12	mm10_nast.11478
1994	12	mm10_nast.11487
1995	12	mm10_nast.11490
1996	12	mm10_nast.11500
1997	12	mm10_nast.11501
1998	12	mm10_nast.11503
1999	12	mm10_nast.11507
2000	12	mm10_nast.11518
2001	12	mm10_nast.11520
2002	12	mm10_nast.11525
2003	12	mm10_nast.11532
2004	12	mm10_nast.11535
2005	12	mm10_nast.11536
2006	12	mm10_nast.11556
2007	12	mm10_nast.11567
2008	12	mm10_nast.11568
2009	12	mm10_nast.11570
2010	12	mm10_nast.11584
2011	12	mm10_nast.11597
2012	12	mm10_nast.116
2013	12	mm10_nast.11607
2014	12	mm10_nast.11608
2015	12	mm10_nast.11616
2016	12	mm10_nast.11619
2017	12	mm10_nast.1162
2018	12	mm10_nast.11623
2019	12	mm10_nast.11624
2020	12	mm10_nast.11626
2021	12	mm10_nast.11630
2022	12	mm10_nast.11632
2023	12	mm10_nast.11638
2024	12	mm10_nast.1164
2025	12	mm10_nast.11641
2026	12	mm10_nast.11642
2027	12	mm10_nast.11643
2028	12	mm10_nast.11644
2029	12	mm10_nast.11647
2030	12	mm10_nast.11650
2031	12	mm10_nast.11652
2032	12	mm10_nast.11660
2033	12	mm10_nast.11663
2034	12	mm10_nast.11664
2035	12	mm10_nast.11667
2036	12	mm10_nast.11670
2037	12	mm10_nast.11684
2038	12	mm10_nast.11689
2039	12	mm10_nast.11702
2040	12	mm10_nast.11721
2041	12	mm10_nast.11728
2042	12	mm10_nast.11729
2043	12	mm10_nast.11732
2044	12	mm10_nast.11739
2045	12	mm10_nast.11743
2046	12	mm10_nast.11744
2047	12	mm10_nast.11755
2048	12	mm10_nast.11764
2049	12	mm10_nast.11781
2050	12	mm10_nast.11784
2051	12	mm10_nast.11786
2052	12	mm10_nast.11788
2053	12	mm10_nast.11794
2054	12	mm10_nast.11795
2055	12	mm10_nast.11799
2056	12	mm10_nast.1180
2057	12	mm10_nast.11800
2058	12	mm10_nast.11810
2059	12	mm10_nast.11811
2060	12	mm10_nast.11816
2061	12	mm10_nast.11819
2062	12	mm10_nast.11822
2063	12	mm10_nast.11828
2064	12	mm10_nast.11835
2065	12	mm10_nast.11837
2066	12	mm10_nast.11843
2067	12	mm10_nast.11848
2068	12	mm10_nast.1185
2069	12	mm10_nast.11852
2070	12	mm10_nast.11853
2071	12	mm10_nast.11854
2072	12	mm10_nast.11856
2073	12	mm10_nast.1186
2074	12	mm10_nast.11860
2075	12	mm10_nast.11865
2076	12	mm10_nast.1187
2077	12	mm10_nast.11874
2078	12	mm10_nast.11878
2079	12	mm10_nast.1188
2080	12	mm10_nast.11881
2081	12	mm10_nast.1189
2082	12	mm10_nast.11890
2083	12	mm10_nast.11891
2084	12	mm10_nast.11896
2085	12	mm10_nast.1190
2086	12	mm10_nast.11900
2087	12	mm10_nast.11901
2088	12	mm10_nast.11907
2089	12	mm10_nast.11924
2090	12	mm10_nast.11927
2091	12	mm10_nast.11931
2092	12	mm10_nast.11938
2093	12	mm10_nast.11942
2094	12	mm10_nast.11943
2095	12	mm10_nast.1195
2096	12	mm10_nast.11950
2097	12	mm10_nast.11954
2098	12	mm10_nast.11955
2099	12	mm10_nast.11956
2100	12	mm10_nast.11959
2101	12	mm10_nast.11960
2102	12	mm10_nast.11961
2103	12	mm10_nast.11979
2104	12	mm10_nast.11980
2105	12	mm10_nast.11982
2106	12	mm10_nast.11985
2107	12	mm10_nast.11986
2108	12	mm10_nast.11989
2109	12	mm10_nast.11990
2110	12	mm10_nast.11991
2111	12	mm10_nast.11993
2112	12	mm10_nast.11994
2113	12	mm10_nast.11999
2114	12	mm10_nast.12
2115	12	mm10_nast.120
2116	12	mm10_nast.12008
2117	12	mm10_nast.12009
2118	12	mm10_nast.12010
2119	12	mm10_nast.12015
2120	12	mm10_nast.12022
2121	12	mm10_nast.12023
2122	12	mm10_nast.12024
2123	12	mm10_nast.12043
2124	12	mm10_nast.12044
2125	12	mm10_nast.12045
2126	12	mm10_nast.12056
2127	12	mm10_nast.12059
2128	12	mm10_nast.1206
2129	12	mm10_nast.12060
2130	12	mm10_nast.12061
2131	12	mm10_nast.12070
2132	12	mm10_nast.12072
2133	12	mm10_nast.12075
2134	12	mm10_nast.12085
2135	12	mm10_nast.12086
2136	12	mm10_nast.12087
2137	12	mm10_nast.12093
2138	12	mm10_nast.12097
2139	12	mm10_nast.12105
2140	12	mm10_nast.12108
2141	12	mm10_nast.12109
2142	12	mm10_nast.12112
2143	12	mm10_nast.12124
2144	12	mm10_nast.12129
2145	12	mm10_nast.1213
2146	12	mm10_nast.12133
2147	12	mm10_nast.12135
2148	12	mm10_nast.12144
2149	12	mm10_nast.12148
2150	12	mm10_nast.12152
2151	12	mm10_nast.12155
2152	12	mm10_nast.12163
2153	12	mm10_nast.12168
2154	12	mm10_nast.12184
2155	12	mm10_nast.12193
2156	12	mm10_nast.12194
2157	12	mm10_nast.12204
2158	12	mm10_nast.12207
2159	12	mm10_nast.12242
2160	12	mm10_nast.12253
2161	12	mm10_nast.12254
2162	12	mm10_nast.12263
2163	12	mm10_nast.12265
2164	12	mm10_nast.12271
2165	12	mm10_nast.12273
2166	12	mm10_nast.12275
2167	12	mm10_nast.12286
2168	12	mm10_nast.12288
2169	12	mm10_nast.12294
2170	12	mm10_nast.12305
2171	12	mm10_nast.12315
2172	12	mm10_nast.12320
2173	12	mm10_nast.12329
2174	12	mm10_nast.12337
2175	12	mm10_nast.12345
2176	12	mm10_nast.12355
2177	12	mm10_nast.12361
2178	12	mm10_nast.12362
2179	12	mm10_nast.12364
2180	12	mm10_nast.12375
2181	12	mm10_nast.12413
2182	12	mm10_nast.12418
2183	12	mm10_nast.12420
2184	12	mm10_nast.12429
2185	12	mm10_nast.1243
2186	12	mm10_nast.12432
2187	12	mm10_nast.12433
2188	12	mm10_nast.12457
2189	12	mm10_nast.12473
2190	12	mm10_nast.12496
2191	12	mm10_nast.12497
2192	12	mm10_nast.12510
2193	12	mm10_nast.12515
2194	12	mm10_nast.12520
2195	12	mm10_nast.12521
2196	12	mm10_nast.12526
2197	12	mm10_nast.12528
2198	12	mm10_nast.12530
2199	12	mm10_nast.12532
2200	12	mm10_nast.12537
2201	12	mm10_nast.1254
2202	12	mm10_nast.12545
2203	12	mm10_nast.12549
2204	12	mm10_nast.12552
2205	12	mm10_nast.12553
2206	12	mm10_nast.12559
2207	12	mm10_nast.1257
2208	12	mm10_nast.12576
2209	12	mm10_nast.1258
2210	12	mm10_nast.12581
2211	12	mm10_nast.12583
2212	12	mm10_nast.12586
2213	12	mm10_nast.12588
2214	12	mm10_nast.12589
2215	12	mm10_nast.12596
2216	12	mm10_nast.126
2217	12	mm10_nast.12643
2218	12	mm10_nast.12646
2219	12	mm10_nast.12650
2220	12	mm10_nast.12651
2221	12	mm10_nast.12660
2222	12	mm10_nast.12671
2223	12	mm10_nast.12672
2224	12	mm10_nast.12698
2225	12	mm10_nast.12700
2226	12	mm10_nast.12701
2227	12	mm10_nast.12711
2228	12	mm10_nast.12723
2229	12	mm10_nast.12724
2230	12	mm10_nast.12725
2231	12	mm10_nast.12729
2232	12	mm10_nast.12733
2233	12	mm10_nast.12734
2234	12	mm10_nast.12744
2235	12	mm10_nast.12747
2236	12	mm10_nast.12760
2237	12	mm10_nast.12766
2238	12	mm10_nast.12774
2239	12	mm10_nast.12777
2240	12	mm10_nast.12791
2241	12	mm10_nast.12802
2242	12	mm10_nast.1281
2243	12	mm10_nast.12823
2244	12	mm10_nast.12827
2245	12	mm10_nast.12829
2246	12	mm10_nast.12844
2247	12	mm10_nast.12849
2248	12	mm10_nast.12853
2249	12	mm10_nast.12855
2250	12	mm10_nast.12860
2251	12	mm10_nast.12863
2252	12	mm10_nast.12868
2253	12	mm10_nast.12873
2254	12	mm10_nast.12876
2255	12	mm10_nast.12878
2256	12	mm10_nast.1288
2257	12	mm10_nast.12886
2258	12	mm10_nast.12894
2259	12	mm10_nast.12895
2260	12	mm10_nast.12899
2261	12	mm10_nast.12901
2262	12	mm10_nast.12904
2263	12	mm10_nast.12905
2264	12	mm10_nast.12907
2265	12	mm10_nast.1291
2266	12	mm10_nast.1293
2267	12	mm10_nast.12934
2268	12	mm10_nast.12935
2269	12	mm10_nast.12947
2270	12	mm10_nast.12952
2271	12	mm10_nast.12958
2272	12	mm10_nast.12962
2273	12	mm10_nast.12963
2274	12	mm10_nast.12973
2275	12	mm10_nast.12974
2276	12	mm10_nast.12990
2277	12	mm10_nast.12991
2278	12	mm10_nast.12993
2279	12	mm10_nast.12994
2280	12	mm10_nast.12997
2281	12	mm10_nast.1300
2282	12	mm10_nast.13010
2283	12	mm10_nast.13020
2284	12	mm10_nast.13029
2285	12	mm10_nast.13031
2286	12	mm10_nast.13042
2287	12	mm10_nast.13047
2288	12	mm10_nast.1305
2289	12	mm10_nast.1306
2290	12	mm10_nast.13063
2291	12	mm10_nast.1307
2292	12	mm10_nast.13079
2293	12	mm10_nast.13085
2294	12	mm10_nast.13086
2295	12	mm10_nast.13087
2296	12	mm10_nast.13099
2297	12	mm10_nast.13100
2298	12	mm10_nast.13104
2299	12	mm10_nast.13106
2300	12	mm10_nast.13107
2301	12	mm10_nast.13110
2302	12	mm10_nast.13111
2303	12	mm10_nast.13116
2304	12	mm10_nast.13118
2305	12	mm10_nast.13124
2306	12	mm10_nast.13125
2307	12	mm10_nast.13128
2308	12	mm10_nast.13131
2309	12	mm10_nast.13138
2310	12	mm10_nast.13167
2311	12	mm10_nast.13168
2312	12	mm10_nast.1317
2313	12	mm10_nast.13170
2314	12	mm10_nast.13173
2315	12	mm10_nast.13178
2316	12	mm10_nast.13179
2317	12	mm10_nast.13189
2318	12	mm10_nast.13194
2319	12	mm10_nast.13201
2320	12	mm10_nast.13212
2321	12	mm10_nast.13213
2322	12	mm10_nast.13215
2323	12	mm10_nast.13216
2324	12	mm10_nast.13224
2325	12	mm10_nast.13236
2326	12	mm10_nast.13237
2327	12	mm10_nast.13239
2328	12	mm10_nast.1324
2329	12	mm10_nast.13244
2330	12	mm10_nast.13247
2331	12	mm10_nast.13254
2332	12	mm10_nast.13255
2333	12	mm10_nast.13268
2334	12	mm10_nast.13272
2335	12	mm10_nast.13282
2336	12	mm10_nast.13285
2337	12	mm10_nast.13287
2338	12	mm10_nast.13288
2339	12	mm10_nast.13289
2340	12	mm10_nast.13293
2341	12	mm10_nast.13297
2342	12	mm10_nast.13298
2343	12	mm10_nast.13299
2344	12	mm10_nast.13306
2345	12	mm10_nast.13308
2346	12	mm10_nast.13314
2347	12	mm10_nast.13317
2348	12	mm10_nast.13322
2349	12	mm10_nast.13328
2350	12	mm10_nast.13329
2351	12	mm10_nast.13332
2352	12	mm10_nast.13339
2353	12	mm10_nast.13343
2354	12	mm10_nast.13344
2355	12	mm10_nast.13347
2356	12	mm10_nast.13349
2357	12	mm10_nast.1335
2358	12	mm10_nast.13355
2359	12	mm10_nast.13356
2360	12	mm10_nast.13369
2361	12	mm10_nast.13370
2362	12	mm10_nast.13381
2363	12	mm10_nast.13389
2364	12	mm10_nast.13391
2365	12	mm10_nast.13394
2366	12	mm10_nast.13395
2367	12	mm10_nast.13399
2368	12	mm10_nast.13408
2369	12	mm10_nast.13409
2370	12	mm10_nast.13411
2371	12	mm10_nast.13414
2372	12	mm10_nast.13417
2373	12	mm10_nast.13425
2374	12	mm10_nast.13426
2375	12	mm10_nast.13428
2376	12	mm10_nast.13431
2377	12	mm10_nast.13433
2378	12	mm10_nast.13436
2379	12	mm10_nast.13437
2380	12	mm10_nast.13438
2381	12	mm10_nast.13452
2382	12	mm10_nast.13458
2383	12	mm10_nast.13464
2384	12	mm10_nast.13479
2385	12	mm10_nast.13486
2386	12	mm10_nast.13491
2387	12	mm10_nast.13498
2388	12	mm10_nast.13500
2389	12	mm10_nast.13508
2390	12	mm10_nast.13512
2391	12	mm10_nast.13513
2392	12	mm10_nast.13514
2393	12	mm10_nast.13526
2394	12	mm10_nast.13527
2395	12	mm10_nast.13529
2396	12	mm10_nast.1353
2397	12	mm10_nast.13540
2398	12	mm10_nast.13550
2399	12	mm10_nast.13565
2400	12	mm10_nast.1357
2401	12	mm10_nast.1358
2402	12	mm10_nast.1359
2403	12	mm10_nast.13590
2404	12	mm10_nast.13597
2405	12	mm10_nast.13599
2406	12	mm10_nast.1360
2407	12	mm10_nast.13601
2408	12	mm10_nast.13605
2409	12	mm10_nast.13625
2410	12	mm10_nast.13626
2411	12	mm10_nast.13627
2412	12	mm10_nast.13638
2413	12	mm10_nast.13641
2414	12	mm10_nast.13642
2415	12	mm10_nast.13643
2416	12	mm10_nast.13645
2417	12	mm10_nast.1365
2418	12	mm10_nast.13664
2419	12	mm10_nast.13665
2420	12	mm10_nast.13686
2421	12	mm10_nast.1369
2422	12	mm10_nast.13691
2423	12	mm10_nast.13692
2424	12	mm10_nast.13693
2425	12	mm10_nast.13697
2426	12	mm10_nast.13699
2427	12	mm10_nast.13710
2428	12	mm10_nast.13715
2429	12	mm10_nast.13719
2430	12	mm10_nast.1372
2431	12	mm10_nast.13720
2432	12	mm10_nast.13723
2433	12	mm10_nast.13729
2434	12	mm10_nast.13731
2435	12	mm10_nast.13733
2436	12	mm10_nast.13739
2437	12	mm10_nast.1374
2438	12	mm10_nast.13744
2439	12	mm10_nast.1375
2440	12	mm10_nast.13754
2441	12	mm10_nast.13766
2442	12	mm10_nast.13769
2443	12	mm10_nast.13770
2444	12	mm10_nast.1378
2445	12	mm10_nast.1379
2446	12	mm10_nast.138
2447	12	mm10_nast.13815
2448	12	mm10_nast.13816
2449	12	mm10_nast.13823
2450	12	mm10_nast.13826
2451	12	mm10_nast.13827
2452	12	mm10_nast.1383
2453	12	mm10_nast.13831
2454	12	mm10_nast.13832
2455	12	mm10_nast.13833
2456	12	mm10_nast.13835
2457	12	mm10_nast.1384
2458	12	mm10_nast.13842
2459	12	mm10_nast.13848
2460	12	mm10_nast.13854
2461	12	mm10_nast.13859
2462	12	mm10_nast.13865
2463	12	mm10_nast.13869
2464	12	mm10_nast.13872
2465	12	mm10_nast.13878
2466	12	mm10_nast.13879
2467	12	mm10_nast.13885
2468	12	mm10_nast.13888
2469	12	mm10_nast.13890
2470	12	mm10_nast.13898
2471	12	mm10_nast.13901
2472	12	mm10_nast.13918
2473	12	mm10_nast.1392
2474	12	mm10_nast.13924
2475	12	mm10_nast.13927
2476	12	mm10_nast.13929
2477	12	mm10_nast.13930
2478	12	mm10_nast.13931
2479	12	mm10_nast.13935
2480	12	mm10_nast.13936
2481	12	mm10_nast.13937
2482	12	mm10_nast.13941
2483	12	mm10_nast.13946
2484	12	mm10_nast.13949
2485	12	mm10_nast.13953
2486	12	mm10_nast.13959
2487	12	mm10_nast.13961
2488	12	mm10_nast.13976
2489	12	mm10_nast.13986
2490	12	mm10_nast.13989
2491	12	mm10_nast.13991
2492	12	mm10_nast.14
2493	12	mm10_nast.14002
2494	12	mm10_nast.14007
2495	12	mm10_nast.14014
2496	12	mm10_nast.14021
2497	12	mm10_nast.14033
2498	12	mm10_nast.14036
2499	12	mm10_nast.14043
2500	12	mm10_nast.14045
2501	12	mm10_nast.14047
2502	12	mm10_nast.14050
2503	12	mm10_nast.14055
2504	12	mm10_nast.14059
2505	12	mm10_nast.14064
2506	12	mm10_nast.14065
2507	12	mm10_nast.14067
2508	12	mm10_nast.14069
2509	12	mm10_nast.14070
2510	12	mm10_nast.14074
2511	12	mm10_nast.14078
2512	12	mm10_nast.14093
2513	12	mm10_nast.14094
2514	12	mm10_nast.1410
2515	12	mm10_nast.14106
2516	12	mm10_nast.14116
2517	12	mm10_nast.14119
2518	12	mm10_nast.14124
2519	12	mm10_nast.14127
2520	12	mm10_nast.14129
2521	12	mm10_nast.14130
2522	12	mm10_nast.14158
2523	12	mm10_nast.14160
2524	12	mm10_nast.14163
2525	12	mm10_nast.14164
2526	12	mm10_nast.14169
2527	12	mm10_nast.1417
2528	12	mm10_nast.14170
2529	12	mm10_nast.14171
2530	12	mm10_nast.14172
2531	12	mm10_nast.14176
2532	12	mm10_nast.14177
2533	12	mm10_nast.14179
2534	12	mm10_nast.14183
2535	12	mm10_nast.14184
2536	12	mm10_nast.14185
2537	12	mm10_nast.14187
2538	12	mm10_nast.14188
2539	12	mm10_nast.14199
2540	12	mm10_nast.14206
2541	12	mm10_nast.1421
2542	12	mm10_nast.1422
2543	12	mm10_nast.14223
2544	12	mm10_nast.14224
2545	12	mm10_nast.1423
2546	12	mm10_nast.14232
2547	12	mm10_nast.14233
2548	12	mm10_nast.14239
2549	12	mm10_nast.14240
2550	12	mm10_nast.14258
2551	12	mm10_nast.14265
2552	12	mm10_nast.14267
2553	12	mm10_nast.14268
2554	12	mm10_nast.14269
2555	12	mm10_nast.14271
2556	12	mm10_nast.14275
2557	12	mm10_nast.14276
2558	12	mm10_nast.14278
2559	12	mm10_nast.14281
2560	12	mm10_nast.14282
2561	12	mm10_nast.14285
2562	12	mm10_nast.14287
2563	12	mm10_nast.14290
2564	12	mm10_nast.14294
2565	12	mm10_nast.14297
2566	12	mm10_nast.14298
2567	12	mm10_nast.14299
2568	12	mm10_nast.143
2569	12	mm10_nast.14300
2570	12	mm10_nast.14307
2571	12	mm10_nast.1432
2572	12	mm10_nast.14324
2573	12	mm10_nast.14333
2574	12	mm10_nast.14340
2575	12	mm10_nast.14347
2576	12	mm10_nast.14349
2577	12	mm10_nast.1435
2578	12	mm10_nast.14357
2579	12	mm10_nast.14358
2580	12	mm10_nast.1436
2581	12	mm10_nast.14366
2582	12	mm10_nast.14367
2583	12	mm10_nast.14379
2584	12	mm10_nast.14382
2585	12	mm10_nast.14389
2586	12	mm10_nast.14392
2587	12	mm10_nast.14393
2588	12	mm10_nast.14396
2589	12	mm10_nast.14397
2590	12	mm10_nast.14399
2591	12	mm10_nast.1441
2592	12	mm10_nast.14424
2593	12	mm10_nast.14427
2594	12	mm10_nast.14434
2595	12	mm10_nast.14439
2596	12	mm10_nast.14440
2597	12	mm10_nast.14443
2598	12	mm10_nast.14447
2599	12	mm10_nast.14458
2600	12	mm10_nast.14460
2601	12	mm10_nast.14466
2602	12	mm10_nast.14467
2603	12	mm10_nast.14468
2604	12	mm10_nast.14470
2605	12	mm10_nast.14475
2606	12	mm10_nast.14476
2607	12	mm10_nast.14477
2608	12	mm10_nast.14478
2609	12	mm10_nast.14489
2610	12	mm10_nast.14491
2611	12	mm10_nast.14495
2612	12	mm10_nast.145
2613	12	mm10_nast.14509
2614	12	mm10_nast.14516
2615	12	mm10_nast.14520
2616	12	mm10_nast.14524
2617	12	mm10_nast.14526
2618	12	mm10_nast.14531
2619	12	mm10_nast.14539
2620	12	mm10_nast.14540
2621	12	mm10_nast.14541
2622	12	mm10_nast.14542
2623	12	mm10_nast.14564
2624	12	mm10_nast.14566
2625	12	mm10_nast.14572
2626	12	mm10_nast.14575
2627	12	mm10_nast.14576
2628	12	mm10_nast.14577
2629	12	mm10_nast.14580
2630	12	mm10_nast.14585
2631	12	mm10_nast.14594
2632	12	mm10_nast.14599
2633	12	mm10_nast.14600
2634	12	mm10_nast.14601
2635	12	mm10_nast.14611
2636	12	mm10_nast.14616
2637	12	mm10_nast.14618
2638	12	mm10_nast.1462
2639	12	mm10_nast.14620
2640	12	mm10_nast.14631
2641	12	mm10_nast.14634
2642	12	mm10_nast.1464
2643	12	mm10_nast.14642
2644	12	mm10_nast.14644
2645	12	mm10_nast.1465
2646	12	mm10_nast.14655
2647	12	mm10_nast.14656
2648	12	mm10_nast.1466
2649	12	mm10_nast.14661
2650	12	mm10_nast.14669
2651	12	mm10_nast.14670
2652	12	mm10_nast.14682
2653	12	mm10_nast.1469
2654	12	mm10_nast.14694
2655	12	mm10_nast.14698
2656	12	mm10_nast.14700
2657	12	mm10_nast.14702
2658	12	mm10_nast.14704
2659	12	mm10_nast.1471
2660	12	mm10_nast.14712
2661	12	mm10_nast.14716
2662	12	mm10_nast.14735
2663	12	mm10_nast.14737
2664	12	mm10_nast.14742
2665	12	mm10_nast.14751
2666	12	mm10_nast.14754
2667	12	mm10_nast.14756
2668	12	mm10_nast.14761
2669	12	mm10_nast.14766
2670	12	mm10_nast.14776
2671	12	mm10_nast.14780
2672	12	mm10_nast.14781
2673	12	mm10_nast.14791
2674	12	mm10_nast.14792
2675	12	mm10_nast.148
2676	12	mm10_nast.14802
2677	12	mm10_nast.14813
2678	12	mm10_nast.14817
2679	12	mm10_nast.14819
2680	12	mm10_nast.14830
2681	12	mm10_nast.14833
2682	12	mm10_nast.14839
2683	12	mm10_nast.14841
2684	12	mm10_nast.14851
2685	12	mm10_nast.14854
2686	12	mm10_nast.14855
2687	12	mm10_nast.14859
2688	12	mm10_nast.14863
2689	12	mm10_nast.14876
2690	12	mm10_nast.1488
2691	12	mm10_nast.14892
2692	12	mm10_nast.14897
2693	12	mm10_nast.14898
2694	12	mm10_nast.14904
2695	12	mm10_nast.14910
2696	12	mm10_nast.14911
2697	12	mm10_nast.14914
2698	12	mm10_nast.14916
2699	12	mm10_nast.14920
2700	12	mm10_nast.14921
2701	12	mm10_nast.14922
2702	12	mm10_nast.14926
2703	12	mm10_nast.14928
2704	12	mm10_nast.14932
2705	12	mm10_nast.14937
2706	12	mm10_nast.14944
2707	12	mm10_nast.14948
2708	12	mm10_nast.14954
2709	12	mm10_nast.14961
2710	12	mm10_nast.14962
2711	12	mm10_nast.14964
2712	12	mm10_nast.14965
2713	12	mm10_nast.14968
2714	12	mm10_nast.14972
2715	12	mm10_nast.14978
2716	12	mm10_nast.14982
2717	12	mm10_nast.14987
2718	12	mm10_nast.14998
2719	12	mm10_nast.14999
2720	12	mm10_nast.15
2721	12	mm10_nast.1500
2722	12	mm10_nast.15000
2723	12	mm10_nast.15010
2724	12	mm10_nast.15013
2725	12	mm10_nast.15016
2726	12	mm10_nast.15025
2727	12	mm10_nast.15029
2728	12	mm10_nast.15038
2729	12	mm10_nast.1504
2730	12	mm10_nast.15045
2731	12	mm10_nast.1506
2732	12	mm10_nast.15063
2733	12	mm10_nast.15065
2734	12	mm10_nast.15066
2735	12	mm10_nast.15067
2736	12	mm10_nast.15082
2737	12	mm10_nast.15087
2738	12	mm10_nast.15088
2739	12	mm10_nast.15089
2740	12	mm10_nast.15090
2741	12	mm10_nast.15092
2742	12	mm10_nast.15096
2743	12	mm10_nast.15098
2744	12	mm10_nast.15099
2745	12	mm10_nast.15100
2746	12	mm10_nast.15115
2747	12	mm10_nast.1512
2748	12	mm10_nast.15123
2749	12	mm10_nast.15128
2750	12	mm10_nast.15131
2751	12	mm10_nast.15136
2752	12	mm10_nast.15141
2753	12	mm10_nast.15161
2754	12	mm10_nast.15164
2755	12	mm10_nast.15172
2756	12	mm10_nast.15173
2757	12	mm10_nast.15174
2758	12	mm10_nast.15177
2759	12	mm10_nast.15178
2760	12	mm10_nast.15179
2761	12	mm10_nast.15182
2762	12	mm10_nast.15194
2763	12	mm10_nast.15195
2764	12	mm10_nast.15196
2765	12	mm10_nast.15199
2766	12	mm10_nast.15203
2767	12	mm10_nast.15208
2768	12	mm10_nast.15215
2769	12	mm10_nast.1522
2770	12	mm10_nast.15228
2771	12	mm10_nast.15233
2772	12	mm10_nast.15238
2773	12	mm10_nast.15242
2774	12	mm10_nast.15247
2775	12	mm10_nast.15257
2776	12	mm10_nast.15258
2777	12	mm10_nast.15268
2778	12	mm10_nast.15275
2779	12	mm10_nast.15279
2780	12	mm10_nast.15280
2781	12	mm10_nast.15283
2782	12	mm10_nast.15286
2783	12	mm10_nast.15291
2784	12	mm10_nast.15293
2785	12	mm10_nast.15294
2786	12	mm10_nast.15296
2787	12	mm10_nast.15297
2788	12	mm10_nast.15299
2789	12	mm10_nast.153
2790	12	mm10_nast.1531
2791	12	mm10_nast.15315
2792	12	mm10_nast.15316
2793	12	mm10_nast.15328
2794	12	mm10_nast.15339
2795	12	mm10_nast.15353
2796	12	mm10_nast.15354
2797	12	mm10_nast.15363
2798	12	mm10_nast.15369
2799	12	mm10_nast.15370
2800	12	mm10_nast.15372
2801	12	mm10_nast.15380
2802	12	mm10_nast.15386
2803	12	mm10_nast.15387
2804	12	mm10_nast.15402
2805	12	mm10_nast.1541
2806	12	mm10_nast.15418
2807	12	mm10_nast.15420
2808	12	mm10_nast.15424
2809	12	mm10_nast.15434
2810	12	mm10_nast.15442
2811	12	mm10_nast.15443
2812	12	mm10_nast.15446
2813	12	mm10_nast.15448
2814	12	mm10_nast.15451
2815	12	mm10_nast.15452
2816	12	mm10_nast.15459
2817	12	mm10_nast.1546
2818	12	mm10_nast.15465
2819	12	mm10_nast.15481
2820	12	mm10_nast.15489
2821	12	mm10_nast.15490
2822	12	mm10_nast.15491
2823	12	mm10_nast.15498
2824	12	mm10_nast.1550
2825	12	mm10_nast.15503
2826	12	mm10_nast.15507
2827	12	mm10_nast.1551
2828	12	mm10_nast.15517
2829	12	mm10_nast.15519
2830	12	mm10_nast.15546
2831	12	mm10_nast.15551
2832	12	mm10_nast.15552
2833	12	mm10_nast.15560
2834	12	mm10_nast.15564
2835	12	mm10_nast.15569
2836	12	mm10_nast.1557
2837	12	mm10_nast.15573
2838	12	mm10_nast.15584
2839	12	mm10_nast.1559
2840	12	mm10_nast.15594
2841	12	mm10_nast.15597
2842	12	mm10_nast.156
2843	12	mm10_nast.1560
2844	12	mm10_nast.15608
2845	12	mm10_nast.15610
2846	12	mm10_nast.15612
2847	12	mm10_nast.1562
2848	12	mm10_nast.15626
2849	12	mm10_nast.1563
2850	12	mm10_nast.15630
2851	12	mm10_nast.15637
2852	12	mm10_nast.15639
2853	12	mm10_nast.15642
2854	12	mm10_nast.15664
2855	12	mm10_nast.15667
2856	12	mm10_nast.15668
2857	12	mm10_nast.15671
2858	12	mm10_nast.15673
2859	12	mm10_nast.15679
2860	12	mm10_nast.1568
2861	12	mm10_nast.15698
2862	12	mm10_nast.15699
2863	12	mm10_nast.1570
2864	12	mm10_nast.15704
2865	12	mm10_nast.15706
2866	12	mm10_nast.15713
2867	12	mm10_nast.15714
2868	12	mm10_nast.15715
2869	12	mm10_nast.15720
2870	12	mm10_nast.15721
2871	12	mm10_nast.15724
2872	12	mm10_nast.15725
2873	12	mm10_nast.15726
2874	12	mm10_nast.15727
2875	12	mm10_nast.15731
2876	12	mm10_nast.15732
2877	12	mm10_nast.15734
2878	12	mm10_nast.15735
2879	12	mm10_nast.15736
2880	12	mm10_nast.15740
2881	12	mm10_nast.15742
2882	12	mm10_nast.15745
2883	12	mm10_nast.15761
2884	12	mm10_nast.15771
2885	12	mm10_nast.15773
2886	12	mm10_nast.15779
2887	12	mm10_nast.15781
2888	12	mm10_nast.15794
2889	12	mm10_nast.15795
2890	12	mm10_nast.15798
2891	12	mm10_nast.1580
2892	12	mm10_nast.15800
2893	12	mm10_nast.15805
2894	12	mm10_nast.15811
2895	12	mm10_nast.15815
2896	12	mm10_nast.15824
2897	12	mm10_nast.1583
2898	12	mm10_nast.15830
2899	12	mm10_nast.15834
2900	12	mm10_nast.15846
2901	12	mm10_nast.15862
2902	12	mm10_nast.15866
2903	12	mm10_nast.1587
2904	12	mm10_nast.15874
2905	12	mm10_nast.15889
2906	12	mm10_nast.1589
2907	12	mm10_nast.15894
2908	12	mm10_nast.15895
2909	12	mm10_nast.15896
2910	12	mm10_nast.15898
2911	12	mm10_nast.15906
2912	12	mm10_nast.15909
2913	12	mm10_nast.15919
2914	12	mm10_nast.15923
2915	12	mm10_nast.15927
2916	12	mm10_nast.1593
2917	12	mm10_nast.15930
2918	12	mm10_nast.15933
2919	12	mm10_nast.15935
2920	12	mm10_nast.15936
2921	12	mm10_nast.1596
2922	12	mm10_nast.1597
2923	12	mm10_nast.15971
2924	12	mm10_nast.15975
2925	12	mm10_nast.15978
2926	12	mm10_nast.15981
2927	12	mm10_nast.15982
2928	12	mm10_nast.15987
2929	12	mm10_nast.15990
2930	12	mm10_nast.15992
2931	12	mm10_nast.16004
2932	12	mm10_nast.16009
2933	12	mm10_nast.1601
2934	12	mm10_nast.16012
2935	12	mm10_nast.16025
2936	12	mm10_nast.1604
2937	12	mm10_nast.16041
2938	12	mm10_nast.1605
2939	12	mm10_nast.16053
2940	12	mm10_nast.16054
2941	12	mm10_nast.16059
2942	12	mm10_nast.1606
2943	12	mm10_nast.16061
2944	12	mm10_nast.16082
2945	12	mm10_nast.16085
2946	12	mm10_nast.16088
2947	12	mm10_nast.16090
2948	12	mm10_nast.16091
2949	12	mm10_nast.16092
2950	12	mm10_nast.161
2951	12	mm10_nast.16120
2952	12	mm10_nast.16130
2953	12	mm10_nast.1614
2954	12	mm10_nast.16140
2955	12	mm10_nast.16143
2956	12	mm10_nast.16145
2957	12	mm10_nast.16146
2958	12	mm10_nast.16154
2959	12	mm10_nast.16158
2960	12	mm10_nast.16159
2961	12	mm10_nast.16167
2962	12	mm10_nast.1617
2963	12	mm10_nast.16173
2964	12	mm10_nast.16174
2965	12	mm10_nast.16178
2966	12	mm10_nast.16181
2967	12	mm10_nast.16185
2968	12	mm10_nast.1619
2969	12	mm10_nast.16190
2970	12	mm10_nast.16191
2971	12	mm10_nast.16193
2972	12	mm10_nast.1620
2973	12	mm10_nast.16200
2974	12	mm10_nast.16203
2975	12	mm10_nast.16204
2976	12	mm10_nast.1621
2977	12	mm10_nast.16224
2978	12	mm10_nast.16225
2979	12	mm10_nast.16227
2980	12	mm10_nast.1623
2981	12	mm10_nast.16232
2982	12	mm10_nast.16242
2983	12	mm10_nast.16245
2984	12	mm10_nast.1625
2985	12	mm10_nast.16255
2986	12	mm10_nast.16256
2987	12	mm10_nast.16258
2988	12	mm10_nast.16265
2989	12	mm10_nast.16269
2990	12	mm10_nast.16278
2991	12	mm10_nast.1628
2992	12	mm10_nast.16281
2993	12	mm10_nast.16282
2994	12	mm10_nast.16283
2995	12	mm10_nast.16287
2996	12	mm10_nast.16290
2997	12	mm10_nast.16299
2998	12	mm10_nast.16310
2999	12	mm10_nast.16324
3000	12	mm10_nast.16325
3001	12	mm10_nast.16326
3002	12	mm10_nast.16329
3003	12	mm10_nast.16330
3004	12	mm10_nast.16334
3005	12	mm10_nast.16341
3006	12	mm10_nast.16349
3007	12	mm10_nast.16396
3008	12	mm10_nast.164
3009	12	mm10_nast.1641
3010	12	mm10_nast.16419
3011	12	mm10_nast.16421
3012	12	mm10_nast.1644
3013	12	mm10_nast.1645
3014	12	mm10_nast.1646
3015	12	mm10_nast.1648
3016	12	mm10_nast.1649
3017	12	mm10_nast.1650
3018	12	mm10_nast.1651
3019	12	mm10_nast.1652
3020	12	mm10_nast.1653
3021	12	mm10_nast.1654
3022	12	mm10_nast.166
3023	12	mm10_nast.1665
3024	12	mm10_nast.167
3025	12	mm10_nast.1674
3026	12	mm10_nast.1694
3027	12	mm10_nast.1698
3028	12	mm10_nast.1700
3029	12	mm10_nast.1701
3030	12	mm10_nast.1705
3031	12	mm10_nast.1710
3032	12	mm10_nast.1716
3033	12	mm10_nast.1717
3034	12	mm10_nast.1720
3035	12	mm10_nast.1730
3036	12	mm10_nast.1741
3037	12	mm10_nast.1746
3038	12	mm10_nast.1748
3039	12	mm10_nast.1749
3040	12	mm10_nast.175
3041	12	mm10_nast.177
3042	12	mm10_nast.1772
3043	12	mm10_nast.1775
3044	12	mm10_nast.1776
3045	12	mm10_nast.1777
3046	12	mm10_nast.1785
3047	12	mm10_nast.1789
3048	12	mm10_nast.179
3049	12	mm10_nast.1794
3050	12	mm10_nast.1796
3051	12	mm10_nast.1803
3052	12	mm10_nast.1808
3053	12	mm10_nast.181
3054	12	mm10_nast.1811
3055	12	mm10_nast.1812
3056	12	mm10_nast.1814
3057	12	mm10_nast.1815
3058	12	mm10_nast.1817
3059	12	mm10_nast.1827
3060	12	mm10_nast.1835
3061	12	mm10_nast.1839
3062	12	mm10_nast.1840
3063	12	mm10_nast.1844
3064	12	mm10_nast.1853
3065	12	mm10_nast.1855
3066	12	mm10_nast.186
3067	12	mm10_nast.1868
3068	12	mm10_nast.1872
3069	12	mm10_nast.1876
3070	12	mm10_nast.1877
3071	12	mm10_nast.1878
3072	12	mm10_nast.1880
3073	12	mm10_nast.1882
3074	12	mm10_nast.1883
3075	12	mm10_nast.1884
3076	12	mm10_nast.1889
3077	12	mm10_nast.189
3078	12	mm10_nast.1900
3079	12	mm10_nast.1904
3080	12	mm10_nast.1909
3081	12	mm10_nast.1910
3082	12	mm10_nast.1924
3083	12	mm10_nast.193
3084	12	mm10_nast.1934
3085	12	mm10_nast.194
3086	12	mm10_nast.1946
3087	12	mm10_nast.195
3088	12	mm10_nast.1952
3089	12	mm10_nast.1953
3090	12	mm10_nast.1954
3091	12	mm10_nast.196
3092	12	mm10_nast.1963
3093	12	mm10_nast.1975
3094	12	mm10_nast.1982
3095	12	mm10_nast.1983
3096	12	mm10_nast.1991
3097	12	mm10_nast.1992
3098	12	mm10_nast.1996
3099	12	mm10_nast.1998
3100	12	mm10_nast.1999
3101	12	mm10_nast.2
3102	12	mm10_nast.20
3103	12	mm10_nast.2007
3104	12	mm10_nast.2012
3105	12	mm10_nast.2015
3106	12	mm10_nast.2017
3107	12	mm10_nast.2028
3108	12	mm10_nast.2054
3109	12	mm10_nast.2062
3110	12	mm10_nast.2074
3111	12	mm10_nast.2084
3112	12	mm10_nast.2088
3113	12	mm10_nast.2095
3114	12	mm10_nast.2099
3115	12	mm10_nast.2111
3116	12	mm10_nast.2118
3117	12	mm10_nast.2119
3118	12	mm10_nast.2128
3119	12	mm10_nast.2129
3120	12	mm10_nast.2132
3121	12	mm10_nast.2133
3122	12	mm10_nast.2139
3123	12	mm10_nast.2153
3124	12	mm10_nast.2157
3125	12	mm10_nast.2161
3126	12	mm10_nast.2163
3127	12	mm10_nast.2169
3128	12	mm10_nast.2173
3129	12	mm10_nast.2196
3130	12	mm10_nast.2198
3131	12	mm10_nast.2205
3132	12	mm10_nast.2206
3133	12	mm10_nast.2208
3134	12	mm10_nast.2214
3135	12	mm10_nast.2232
3136	12	mm10_nast.2234
3137	12	mm10_nast.2242
3138	12	mm10_nast.2243
3139	12	mm10_nast.2245
3140	12	mm10_nast.2251
3141	12	mm10_nast.226
3142	12	mm10_nast.2260
3143	12	mm10_nast.2264
3144	12	mm10_nast.2278
3145	12	mm10_nast.2280
3146	12	mm10_nast.2290
3147	12	mm10_nast.2297
3148	12	mm10_nast.2301
3149	12	mm10_nast.2306
3150	12	mm10_nast.2329
3151	12	mm10_nast.2332
3152	12	mm10_nast.2335
3153	12	mm10_nast.234
3154	12	mm10_nast.2347
3155	12	mm10_nast.2349
3156	12	mm10_nast.2351
3157	12	mm10_nast.2354
3158	12	mm10_nast.2356
3159	12	mm10_nast.2359
3160	12	mm10_nast.2364
3161	12	mm10_nast.237
3162	12	mm10_nast.2370
3163	12	mm10_nast.2371
3164	12	mm10_nast.2372
3165	12	mm10_nast.2375
3166	12	mm10_nast.2377
3167	12	mm10_nast.2378
3168	12	mm10_nast.2380
3169	12	mm10_nast.2381
3170	12	mm10_nast.2385
3171	12	mm10_nast.2386
3172	12	mm10_nast.2389
3173	12	mm10_nast.2401
3174	12	mm10_nast.2403
3175	12	mm10_nast.241
3176	12	mm10_nast.2416
3177	12	mm10_nast.2418
3178	12	mm10_nast.2419
3179	12	mm10_nast.2421
3180	12	mm10_nast.2425
3181	12	mm10_nast.2441
3182	12	mm10_nast.2445
3183	12	mm10_nast.2450
3184	12	mm10_nast.2454
3185	12	mm10_nast.2461
3186	12	mm10_nast.2463
3187	12	mm10_nast.2465
3188	12	mm10_nast.2469
3189	12	mm10_nast.2474
3190	12	mm10_nast.2475
3191	12	mm10_nast.248
3192	12	mm10_nast.2503
3193	12	mm10_nast.251
3194	12	mm10_nast.2512
3195	12	mm10_nast.253
3196	12	mm10_nast.2540
3197	12	mm10_nast.2546
3198	12	mm10_nast.2548
3199	12	mm10_nast.2549
3200	12	mm10_nast.2550
3201	12	mm10_nast.2551
3202	12	mm10_nast.2556
3203	12	mm10_nast.2557
3204	12	mm10_nast.2558
3205	12	mm10_nast.2573
3206	12	mm10_nast.2584
3207	12	mm10_nast.2589
3208	12	mm10_nast.2599
3209	12	mm10_nast.260
3210	12	mm10_nast.2603
3211	12	mm10_nast.2604
3212	12	mm10_nast.2609
3213	12	mm10_nast.2615
3214	12	mm10_nast.2620
3215	12	mm10_nast.2622
3216	12	mm10_nast.2623
3217	12	mm10_nast.2638
3218	12	mm10_nast.2651
3219	12	mm10_nast.2653
3220	12	mm10_nast.2654
3221	12	mm10_nast.2655
3222	12	mm10_nast.2658
3223	12	mm10_nast.2663
3224	12	mm10_nast.2666
3225	12	mm10_nast.2669
3226	12	mm10_nast.2670
3227	12	mm10_nast.2682
3228	12	mm10_nast.2687
3229	12	mm10_nast.2688
3230	12	mm10_nast.2690
3231	12	mm10_nast.270
3232	12	mm10_nast.2703
3233	12	mm10_nast.2704
3234	12	mm10_nast.2705
3235	12	mm10_nast.2713
3236	12	mm10_nast.2714
3237	12	mm10_nast.2720
3238	12	mm10_nast.2734
3239	12	mm10_nast.2739
3240	12	mm10_nast.2742
3241	12	mm10_nast.275
3242	12	mm10_nast.2752
3243	12	mm10_nast.2756
3244	12	mm10_nast.276
3245	12	mm10_nast.2766
3246	12	mm10_nast.2769
3247	12	mm10_nast.2770
3248	12	mm10_nast.2775
3249	12	mm10_nast.2776
3250	12	mm10_nast.2778
3251	12	mm10_nast.2789
3252	12	mm10_nast.2791
3253	12	mm10_nast.2793
3254	12	mm10_nast.2799
3255	12	mm10_nast.280
3256	12	mm10_nast.2805
3257	12	mm10_nast.281
3258	12	mm10_nast.2813
3259	12	mm10_nast.2815
3260	12	mm10_nast.2821
3261	12	mm10_nast.2828
3262	12	mm10_nast.2837
3263	12	mm10_nast.284
3264	12	mm10_nast.2852
3265	12	mm10_nast.2853
3266	12	mm10_nast.2860
3267	12	mm10_nast.2864
3268	12	mm10_nast.2866
3269	12	mm10_nast.2875
3270	12	mm10_nast.2877
3271	12	mm10_nast.2878
3272	12	mm10_nast.2880
3273	12	mm10_nast.2881
3274	12	mm10_nast.2883
3275	12	mm10_nast.2888
3276	12	mm10_nast.2889
3277	12	mm10_nast.289
3278	12	mm10_nast.2893
3279	12	mm10_nast.2902
3280	12	mm10_nast.2904
3281	12	mm10_nast.2905
3282	12	mm10_nast.2909
3283	12	mm10_nast.2922
3284	12	mm10_nast.2923
3285	12	mm10_nast.2924
3286	12	mm10_nast.2927
3287	12	mm10_nast.2933
3288	12	mm10_nast.2934
3289	12	mm10_nast.2935
3290	12	mm10_nast.2937
3291	12	mm10_nast.2941
3292	12	mm10_nast.2948
3293	12	mm10_nast.2953
3294	12	mm10_nast.2958
3295	12	mm10_nast.2963
3296	12	mm10_nast.2966
3297	12	mm10_nast.2973
3298	12	mm10_nast.2974
3299	12	mm10_nast.2984
3300	12	mm10_nast.2985
3301	12	mm10_nast.2990
3302	12	mm10_nast.2992
3303	12	mm10_nast.2994
3304	12	mm10_nast.3003
3305	12	mm10_nast.3005
3306	12	mm10_nast.3006
3307	12	mm10_nast.3007
3308	12	mm10_nast.3014
3309	12	mm10_nast.3015
3310	12	mm10_nast.3018
3311	12	mm10_nast.3032
3312	12	mm10_nast.3038
3313	12	mm10_nast.3056
3314	12	mm10_nast.3074
3315	12	mm10_nast.3087
3316	12	mm10_nast.3088
3317	12	mm10_nast.3106
3318	12	mm10_nast.3118
3319	12	mm10_nast.3130
3320	12	mm10_nast.3141
3321	12	mm10_nast.3144
3322	12	mm10_nast.3153
3323	12	mm10_nast.3154
3324	12	mm10_nast.3155
3325	12	mm10_nast.3161
3326	12	mm10_nast.3168
3327	12	mm10_nast.3174
3328	12	mm10_nast.3179
3329	12	mm10_nast.3182
3330	12	mm10_nast.3185
3331	12	mm10_nast.3192
3332	12	mm10_nast.3194
3333	12	mm10_nast.3201
3334	12	mm10_nast.3207
3335	12	mm10_nast.3211
3336	12	mm10_nast.3220
3337	12	mm10_nast.3222
3338	12	mm10_nast.3224
3339	12	mm10_nast.3225
3340	12	mm10_nast.3234
3341	12	mm10_nast.3237
3342	12	mm10_nast.3238
3343	12	mm10_nast.3239
3344	12	mm10_nast.3257
3345	12	mm10_nast.3262
3346	12	mm10_nast.3276
3347	12	mm10_nast.3288
3348	12	mm10_nast.33
3349	12	mm10_nast.330
3350	12	mm10_nast.3301
3351	12	mm10_nast.3311
3352	12	mm10_nast.3318
3353	12	mm10_nast.3321
3354	12	mm10_nast.333
3355	12	mm10_nast.3331
3356	12	mm10_nast.3342
3357	12	mm10_nast.3347
3358	12	mm10_nast.3348
3359	12	mm10_nast.3350
3360	12	mm10_nast.3352
3361	12	mm10_nast.3375
3362	12	mm10_nast.338
3363	12	mm10_nast.3384
3364	12	mm10_nast.3388
3365	12	mm10_nast.3392
3366	12	mm10_nast.3396
3367	12	mm10_nast.340
3368	12	mm10_nast.3405
3369	12	mm10_nast.3411
3370	12	mm10_nast.3412
3371	12	mm10_nast.3413
3372	12	mm10_nast.3417
3373	12	mm10_nast.3421
3374	12	mm10_nast.3423
3375	12	mm10_nast.3432
3376	12	mm10_nast.3435
3377	12	mm10_nast.3436
3378	12	mm10_nast.3437
3379	12	mm10_nast.3442
3380	12	mm10_nast.3446
3381	12	mm10_nast.3449
3382	12	mm10_nast.3455
3383	12	mm10_nast.3457
3384	12	mm10_nast.3462
3385	12	mm10_nast.3472
3386	12	mm10_nast.3475
3387	12	mm10_nast.3506
3388	12	mm10_nast.3508
3389	12	mm10_nast.3521
3390	12	mm10_nast.3522
3391	12	mm10_nast.3523
3392	12	mm10_nast.3538
3393	12	mm10_nast.3547
3394	12	mm10_nast.3556
3395	12	mm10_nast.3557
3396	12	mm10_nast.3559
3397	12	mm10_nast.3563
3398	12	mm10_nast.3573
3399	12	mm10_nast.3577
3400	12	mm10_nast.358
3401	12	mm10_nast.359
3402	12	mm10_nast.3591
3403	12	mm10_nast.3592
3404	12	mm10_nast.364
3405	12	mm10_nast.3651
3406	12	mm10_nast.3653
3407	12	mm10_nast.3655
3408	12	mm10_nast.3656
3409	12	mm10_nast.3664
3410	12	mm10_nast.3666
3411	12	mm10_nast.3673
3412	12	mm10_nast.3675
3413	12	mm10_nast.3676
3414	12	mm10_nast.3687
3415	12	mm10_nast.3695
3416	12	mm10_nast.3701
3417	12	mm10_nast.3702
3418	12	mm10_nast.3711
3419	12	mm10_nast.3713
3420	12	mm10_nast.3723
3421	12	mm10_nast.3725
3422	12	mm10_nast.3728
3423	12	mm10_nast.374
3424	12	mm10_nast.3763
3425	12	mm10_nast.3764
3426	12	mm10_nast.3767
3427	12	mm10_nast.3770
3428	12	mm10_nast.3780
3429	12	mm10_nast.3790
3430	12	mm10_nast.3809
3431	12	mm10_nast.3814
3432	12	mm10_nast.3815
3433	12	mm10_nast.3816
3434	12	mm10_nast.3818
3435	12	mm10_nast.382
3436	12	mm10_nast.3825
3437	12	mm10_nast.3843
3438	12	mm10_nast.3847
3439	12	mm10_nast.3848
3440	12	mm10_nast.3849
3441	12	mm10_nast.3854
3442	12	mm10_nast.3855
3443	12	mm10_nast.3857
3444	12	mm10_nast.3871
3445	12	mm10_nast.388
3446	12	mm10_nast.3882
3447	12	mm10_nast.3883
3448	12	mm10_nast.3888
3449	12	mm10_nast.39
3450	12	mm10_nast.390
3451	12	mm10_nast.391
3452	12	mm10_nast.3911
3453	12	mm10_nast.3913
3454	12	mm10_nast.3924
3455	12	mm10_nast.393
3456	12	mm10_nast.3931
3457	12	mm10_nast.3947
3458	12	mm10_nast.3952
3459	12	mm10_nast.3963
3460	12	mm10_nast.3969
3461	12	mm10_nast.397
3462	12	mm10_nast.3976
3463	12	mm10_nast.398
3464	12	mm10_nast.3992
3465	12	mm10_nast.3995
3466	12	mm10_nast.400
3467	12	mm10_nast.4005
3468	12	mm10_nast.4008
3469	12	mm10_nast.4014
3470	12	mm10_nast.4015
3471	12	mm10_nast.4016
3472	12	mm10_nast.4017
3473	12	mm10_nast.4018
3474	12	mm10_nast.4019
3475	12	mm10_nast.402
3476	12	mm10_nast.4022
3477	12	mm10_nast.4026
3478	12	mm10_nast.4035
3479	12	mm10_nast.405
3480	12	mm10_nast.4055
3481	12	mm10_nast.4057
3482	12	mm10_nast.4058
3483	12	mm10_nast.4067
3484	12	mm10_nast.4072
3485	12	mm10_nast.4073
3486	12	mm10_nast.4075
3487	12	mm10_nast.4078
3488	12	mm10_nast.4088
3489	12	mm10_nast.4092
3490	12	mm10_nast.4097
3491	12	mm10_nast.41
3492	12	mm10_nast.4102
3493	12	mm10_nast.4104
3494	12	mm10_nast.4107
3495	12	mm10_nast.4108
3496	12	mm10_nast.4117
3497	12	mm10_nast.4119
3498	12	mm10_nast.4125
3499	12	mm10_nast.4126
3500	12	mm10_nast.4131
3501	12	mm10_nast.4140
3502	12	mm10_nast.4141
3503	12	mm10_nast.4143
3504	12	mm10_nast.4150
3505	12	mm10_nast.4151
3506	12	mm10_nast.4152
3507	12	mm10_nast.4156
3508	12	mm10_nast.4163
3509	12	mm10_nast.4167
3510	12	mm10_nast.4173
3511	12	mm10_nast.4181
3512	12	mm10_nast.4182
3513	12	mm10_nast.4191
3514	12	mm10_nast.4192
3515	12	mm10_nast.4193
3516	12	mm10_nast.4211
3517	12	mm10_nast.4220
3518	12	mm10_nast.4222
3519	12	mm10_nast.4229
3520	12	mm10_nast.423
3521	12	mm10_nast.424
3522	12	mm10_nast.4242
3523	12	mm10_nast.4247
3524	12	mm10_nast.4248
3525	12	mm10_nast.4252
3526	12	mm10_nast.4256
3527	12	mm10_nast.4258
3528	12	mm10_nast.4261
3529	12	mm10_nast.4263
3530	12	mm10_nast.4271
3531	12	mm10_nast.4275
3532	12	mm10_nast.4280
3533	12	mm10_nast.4285
3534	12	mm10_nast.4299
3535	12	mm10_nast.4300
3536	12	mm10_nast.4307
3537	12	mm10_nast.4312
3538	12	mm10_nast.4321
3539	12	mm10_nast.4342
3540	12	mm10_nast.4343
3541	12	mm10_nast.4345
3542	12	mm10_nast.4355
3543	12	mm10_nast.4361
3544	12	mm10_nast.4363
3545	12	mm10_nast.4367
3546	12	mm10_nast.4373
3547	12	mm10_nast.4375
3548	12	mm10_nast.4378
3549	12	mm10_nast.4379
3550	12	mm10_nast.4384
3551	12	mm10_nast.4403
3552	12	mm10_nast.4404
3553	12	mm10_nast.4406
3554	12	mm10_nast.4407
3555	12	mm10_nast.4408
3556	12	mm10_nast.4409
3557	12	mm10_nast.441
3558	12	mm10_nast.4420
3559	12	mm10_nast.4422
3560	12	mm10_nast.4425
3561	12	mm10_nast.4442
3562	12	mm10_nast.4447
3563	12	mm10_nast.4458
3564	12	mm10_nast.4463
3565	12	mm10_nast.4464
3566	12	mm10_nast.4468
3567	12	mm10_nast.4475
3568	12	mm10_nast.448
3569	12	mm10_nast.4484
3570	12	mm10_nast.4485
3571	12	mm10_nast.4486
3572	12	mm10_nast.449
3573	12	mm10_nast.4493
3574	12	mm10_nast.4494
3575	12	mm10_nast.4499
3576	12	mm10_nast.4506
3577	12	mm10_nast.4513
3578	12	mm10_nast.452
3579	12	mm10_nast.4523
3580	12	mm10_nast.4535
3581	12	mm10_nast.4537
3582	12	mm10_nast.4539
3583	12	mm10_nast.4543
3584	12	mm10_nast.4553
3585	12	mm10_nast.4556
3586	12	mm10_nast.4560
3587	12	mm10_nast.4563
3588	12	mm10_nast.4564
3589	12	mm10_nast.4567
3590	12	mm10_nast.4570
3591	12	mm10_nast.4571
3592	12	mm10_nast.4574
3593	12	mm10_nast.4575
3594	12	mm10_nast.4581
3595	12	mm10_nast.4585
3596	12	mm10_nast.4586
3597	12	mm10_nast.4587
3598	12	mm10_nast.4600
3599	12	mm10_nast.4609
3600	12	mm10_nast.4612
3601	12	mm10_nast.4614
3602	12	mm10_nast.4620
3603	12	mm10_nast.4621
3604	12	mm10_nast.4623
3605	12	mm10_nast.4630
3606	12	mm10_nast.4639
3607	12	mm10_nast.4642
3608	12	mm10_nast.4643
3609	12	mm10_nast.4645
3610	12	mm10_nast.4652
3611	12	mm10_nast.4666
3612	12	mm10_nast.4670
3613	12	mm10_nast.4682
3614	12	mm10_nast.4685
3615	12	mm10_nast.4686
3616	12	mm10_nast.4688
3617	12	mm10_nast.4698
3618	12	mm10_nast.4702
3619	12	mm10_nast.4703
3620	12	mm10_nast.4706
3621	12	mm10_nast.4724
3622	12	mm10_nast.4725
3623	12	mm10_nast.4731
3624	12	mm10_nast.4746
3625	12	mm10_nast.4748
3626	12	mm10_nast.4754
3627	12	mm10_nast.4757
3628	12	mm10_nast.4760
3629	12	mm10_nast.4771
3630	12	mm10_nast.4773
3631	12	mm10_nast.4775
3632	12	mm10_nast.4776
3633	12	mm10_nast.4783
3634	12	mm10_nast.4784
3635	12	mm10_nast.4787
3636	12	mm10_nast.4799
3637	12	mm10_nast.4802
3638	12	mm10_nast.4803
3639	12	mm10_nast.4815
3640	12	mm10_nast.4830
3641	12	mm10_nast.4833
3642	12	mm10_nast.4834
3643	12	mm10_nast.4835
3644	12	mm10_nast.4851
3645	12	mm10_nast.4852
3646	12	mm10_nast.4853
3647	12	mm10_nast.4859
3648	12	mm10_nast.4865
3649	12	mm10_nast.4875
3650	12	mm10_nast.4877
3651	12	mm10_nast.4886
3652	12	mm10_nast.4887
3653	12	mm10_nast.490
3654	12	mm10_nast.4902
3655	12	mm10_nast.4905
3656	12	mm10_nast.4906
3657	12	mm10_nast.491
3658	12	mm10_nast.4911
3659	12	mm10_nast.4916
3660	12	mm10_nast.4917
3661	12	mm10_nast.492
3662	12	mm10_nast.4926
3663	12	mm10_nast.4937
3664	12	mm10_nast.4958
3665	12	mm10_nast.496
3666	12	mm10_nast.4962
3667	12	mm10_nast.4965
3668	12	mm10_nast.4966
3669	12	mm10_nast.498
3670	12	mm10_nast.4984
3671	12	mm10_nast.4987
3672	12	mm10_nast.4991
3673	12	mm10_nast.4993
3674	12	mm10_nast.4995
3675	12	mm10_nast.4998
3676	12	mm10_nast.4999
3677	12	mm10_nast.5
3678	12	mm10_nast.500
3679	12	mm10_nast.5001
3680	12	mm10_nast.5002
3681	12	mm10_nast.502
3682	12	mm10_nast.503
3683	12	mm10_nast.5031
3684	12	mm10_nast.5034
3685	12	mm10_nast.5037
3686	12	mm10_nast.5038
3687	12	mm10_nast.5054
3688	12	mm10_nast.5055
3689	12	mm10_nast.5060
3690	12	mm10_nast.5061
3691	12	mm10_nast.508
3692	12	mm10_nast.5085
3693	12	mm10_nast.5088
3694	12	mm10_nast.512
3695	12	mm10_nast.5120
3696	12	mm10_nast.5122
3697	12	mm10_nast.5124
3698	12	mm10_nast.5130
3699	12	mm10_nast.5136
3700	12	mm10_nast.5142
3701	12	mm10_nast.5149
3702	12	mm10_nast.5155
3703	12	mm10_nast.516
3704	12	mm10_nast.5162
3705	12	mm10_nast.5164
3706	12	mm10_nast.5185
3707	12	mm10_nast.520
3708	12	mm10_nast.5202
3709	12	mm10_nast.5214
3710	12	mm10_nast.5218
3711	12	mm10_nast.5223
3712	12	mm10_nast.5232
3713	12	mm10_nast.524
3714	12	mm10_nast.5252
3715	12	mm10_nast.5263
3716	12	mm10_nast.5264
3717	12	mm10_nast.5289
3718	12	mm10_nast.529
3719	12	mm10_nast.53
3720	12	mm10_nast.5304
3721	12	mm10_nast.5305
3722	12	mm10_nast.5311
3723	12	mm10_nast.5331
3724	12	mm10_nast.5337
3725	12	mm10_nast.534
3726	12	mm10_nast.5342
3727	12	mm10_nast.5355
3728	12	mm10_nast.5356
3729	12	mm10_nast.5365
3730	12	mm10_nast.5370
3731	12	mm10_nast.5372
3732	12	mm10_nast.5374
3733	12	mm10_nast.538
3734	12	mm10_nast.5382
3735	12	mm10_nast.5383
3736	12	mm10_nast.5392
3737	12	mm10_nast.5397
3738	12	mm10_nast.541
3739	12	mm10_nast.5414
3740	12	mm10_nast.5415
3741	12	mm10_nast.5417
3742	12	mm10_nast.5418
3743	12	mm10_nast.5423
3744	12	mm10_nast.543
3745	12	mm10_nast.544
3746	12	mm10_nast.545
3747	12	mm10_nast.5459
3748	12	mm10_nast.5462
3749	12	mm10_nast.5466
3750	12	mm10_nast.547
3751	12	mm10_nast.5480
3752	12	mm10_nast.5484
3753	12	mm10_nast.5489
3754	12	mm10_nast.549
3755	12	mm10_nast.5492
3756	12	mm10_nast.5493
3757	12	mm10_nast.5494
3758	12	mm10_nast.5497
3759	12	mm10_nast.5502
3760	12	mm10_nast.5507
3761	12	mm10_nast.5510
3762	12	mm10_nast.5511
3763	12	mm10_nast.5517
3764	12	mm10_nast.5523
3765	12	mm10_nast.5524
3766	12	mm10_nast.5528
3767	12	mm10_nast.5530
3768	12	mm10_nast.5534
3769	12	mm10_nast.5536
3770	12	mm10_nast.5537
3771	12	mm10_nast.5540
3772	12	mm10_nast.5546
3773	12	mm10_nast.5561
3774	12	mm10_nast.5563
3775	12	mm10_nast.5567
3776	12	mm10_nast.558
3777	12	mm10_nast.5581
3778	12	mm10_nast.5587
3779	12	mm10_nast.5590
3780	12	mm10_nast.5592
3781	12	mm10_nast.5595
3782	12	mm10_nast.5599
3783	12	mm10_nast.56
3784	12	mm10_nast.5605
3785	12	mm10_nast.5609
3786	12	mm10_nast.5610
3787	12	mm10_nast.5615
3788	12	mm10_nast.5628
3789	12	mm10_nast.563
3790	12	mm10_nast.5632
3791	12	mm10_nast.5633
3792	12	mm10_nast.5639
3793	12	mm10_nast.5668
3794	12	mm10_nast.5677
3795	12	mm10_nast.5678
3796	12	mm10_nast.5679
3797	12	mm10_nast.5685
3798	12	mm10_nast.5689
3799	12	mm10_nast.5690
3800	12	mm10_nast.5693
3801	12	mm10_nast.5696
3802	12	mm10_nast.5699
3803	12	mm10_nast.5706
3804	12	mm10_nast.5719
3805	12	mm10_nast.5725
3806	12	mm10_nast.5735
3807	12	mm10_nast.5737
3808	12	mm10_nast.5739
3809	12	mm10_nast.5743
3810	12	mm10_nast.5744
3811	12	mm10_nast.5748
3812	12	mm10_nast.5750
3813	12	mm10_nast.5755
3814	12	mm10_nast.5756
3815	12	mm10_nast.5759
3816	12	mm10_nast.5763
3817	12	mm10_nast.5765
3818	12	mm10_nast.5783
3819	12	mm10_nast.5784
3820	12	mm10_nast.5800
3821	12	mm10_nast.5803
3822	12	mm10_nast.5810
3823	12	mm10_nast.5812
3824	12	mm10_nast.5820
3825	12	mm10_nast.5823
3826	12	mm10_nast.5826
3827	12	mm10_nast.5829
3828	12	mm10_nast.5830
3829	12	mm10_nast.5841
3830	12	mm10_nast.5854
3831	12	mm10_nast.5856
3832	12	mm10_nast.5859
3833	12	mm10_nast.5867
3834	12	mm10_nast.5868
3835	12	mm10_nast.5873
3836	12	mm10_nast.5874
3837	12	mm10_nast.5896
3838	12	mm10_nast.59
3839	12	mm10_nast.5900
3840	12	mm10_nast.5906
3841	12	mm10_nast.5911
3842	12	mm10_nast.5912
3843	12	mm10_nast.5921
3844	12	mm10_nast.5923
3845	12	mm10_nast.5927
3846	12	mm10_nast.5929
3847	12	mm10_nast.5936
3848	12	mm10_nast.5940
3849	12	mm10_nast.5941
3850	12	mm10_nast.5944
3851	12	mm10_nast.5947
3852	12	mm10_nast.595
3853	12	mm10_nast.5950
3854	12	mm10_nast.5955
3855	12	mm10_nast.5960
3856	12	mm10_nast.5963
3857	12	mm10_nast.5967
3858	12	mm10_nast.5969
3859	12	mm10_nast.5971
3860	12	mm10_nast.5999
3861	12	mm10_nast.6
3862	12	mm10_nast.60
3863	12	mm10_nast.6000
3864	12	mm10_nast.6001
3865	12	mm10_nast.6002
3866	12	mm10_nast.6004
3867	12	mm10_nast.6012
3868	12	mm10_nast.6013
3869	12	mm10_nast.6026
3870	12	mm10_nast.6028
3871	12	mm10_nast.6030
3872	12	mm10_nast.6033
3873	12	mm10_nast.6035
3874	12	mm10_nast.6043
3875	12	mm10_nast.6051
3876	12	mm10_nast.6052
3877	12	mm10_nast.606
3878	12	mm10_nast.6067
3879	12	mm10_nast.607
3880	12	mm10_nast.6075
3881	12	mm10_nast.6076
3882	12	mm10_nast.6079
3883	12	mm10_nast.608
3884	12	mm10_nast.6081
3885	12	mm10_nast.6082
3886	12	mm10_nast.6086
3887	12	mm10_nast.6087
3888	12	mm10_nast.6103
3889	12	mm10_nast.6106
3890	12	mm10_nast.6115
3891	12	mm10_nast.6123
3892	12	mm10_nast.6129
3893	12	mm10_nast.6133
3894	12	mm10_nast.6134
3895	12	mm10_nast.6137
3896	12	mm10_nast.6142
3897	12	mm10_nast.6145
3898	12	mm10_nast.615
3899	12	mm10_nast.6152
3900	12	mm10_nast.6156
3901	12	mm10_nast.6164
3902	12	mm10_nast.6166
3903	12	mm10_nast.6176
3904	12	mm10_nast.6180
3905	12	mm10_nast.6181
3906	12	mm10_nast.6185
3907	12	mm10_nast.6194
3908	12	mm10_nast.6197
3909	12	mm10_nast.6198
3910	12	mm10_nast.6200
3911	12	mm10_nast.6204
3912	12	mm10_nast.6211
3913	12	mm10_nast.6221
3914	12	mm10_nast.6225
3915	12	mm10_nast.6228
3916	12	mm10_nast.6229
3917	12	mm10_nast.6241
3918	12	mm10_nast.6248
3919	12	mm10_nast.6249
3920	12	mm10_nast.6251
3921	12	mm10_nast.6252
3922	12	mm10_nast.6271
3923	12	mm10_nast.6273
3924	12	mm10_nast.6275
3925	12	mm10_nast.6276
3926	12	mm10_nast.6281
3927	12	mm10_nast.6283
3928	12	mm10_nast.6286
3929	12	mm10_nast.6289
3930	12	mm10_nast.6291
3931	12	mm10_nast.6293
3932	12	mm10_nast.6299
3933	12	mm10_nast.6305
3934	12	mm10_nast.6319
3935	12	mm10_nast.6321
3936	12	mm10_nast.6322
3937	12	mm10_nast.6324
3938	12	mm10_nast.6326
3939	12	mm10_nast.6327
3940	12	mm10_nast.6329
3941	12	mm10_nast.6330
3942	12	mm10_nast.6332
3943	12	mm10_nast.6333
3944	12	mm10_nast.6335
3945	12	mm10_nast.6341
3946	12	mm10_nast.6342
3947	12	mm10_nast.6343
3948	12	mm10_nast.6345
3949	12	mm10_nast.6346
3950	12	mm10_nast.6347
3951	12	mm10_nast.6349
3952	12	mm10_nast.6352
3953	12	mm10_nast.6354
3954	12	mm10_nast.6357
3955	12	mm10_nast.6360
3956	12	mm10_nast.6361
3957	12	mm10_nast.6366
3958	12	mm10_nast.6386
3959	12	mm10_nast.639
3960	12	mm10_nast.6390
3961	12	mm10_nast.6396
3962	12	mm10_nast.6399
3963	12	mm10_nast.6400
3964	12	mm10_nast.6403
3965	12	mm10_nast.6406
3966	12	mm10_nast.6415
3967	12	mm10_nast.6416
3968	12	mm10_nast.6419
3969	12	mm10_nast.6421
3970	12	mm10_nast.6423
3971	12	mm10_nast.6424
3972	12	mm10_nast.6426
3973	12	mm10_nast.643
3974	12	mm10_nast.6431
3975	12	mm10_nast.6434
3976	12	mm10_nast.6435
3977	12	mm10_nast.6436
3978	12	mm10_nast.644
3979	12	mm10_nast.6446
3980	12	mm10_nast.6447
3981	12	mm10_nast.6451
3982	12	mm10_nast.6456
3983	12	mm10_nast.6458
3984	12	mm10_nast.6469
3985	12	mm10_nast.6470
3986	12	mm10_nast.6472
3987	12	mm10_nast.6474
3988	12	mm10_nast.6499
3989	12	mm10_nast.650
3990	12	mm10_nast.6500
3991	12	mm10_nast.6506
3992	12	mm10_nast.652
3993	12	mm10_nast.6520
3994	12	mm10_nast.6523
3995	12	mm10_nast.6550
3996	12	mm10_nast.6552
3997	12	mm10_nast.6553
3998	12	mm10_nast.6554
3999	12	mm10_nast.6557
4000	12	mm10_nast.656
4001	12	mm10_nast.6566
4002	12	mm10_nast.6568
4003	12	mm10_nast.6572
4004	12	mm10_nast.6576
4005	12	mm10_nast.6578
4006	12	mm10_nast.658
4007	12	mm10_nast.6582
4008	12	mm10_nast.6584
4009	12	mm10_nast.6609
4010	12	mm10_nast.6612
4011	12	mm10_nast.6614
4012	12	mm10_nast.6615
4013	12	mm10_nast.6618
4014	12	mm10_nast.6623
4015	12	mm10_nast.6624
4016	12	mm10_nast.6625
4017	12	mm10_nast.6626
4018	12	mm10_nast.6627
4019	12	mm10_nast.6629
4020	12	mm10_nast.6638
4021	12	mm10_nast.6641
4022	12	mm10_nast.665
4023	12	mm10_nast.6654
4024	12	mm10_nast.6655
4025	12	mm10_nast.6660
4026	12	mm10_nast.6661
4027	12	mm10_nast.6663
4028	12	mm10_nast.6668
4029	12	mm10_nast.6669
4030	12	mm10_nast.6675
4031	12	mm10_nast.6677
4032	12	mm10_nast.6682
4033	12	mm10_nast.6684
4034	12	mm10_nast.6705
4035	12	mm10_nast.6706
4036	12	mm10_nast.6707
4037	12	mm10_nast.6708
4038	12	mm10_nast.6717
4039	12	mm10_nast.6726
4040	12	mm10_nast.6730
4041	12	mm10_nast.6736
4042	12	mm10_nast.6737
4043	12	mm10_nast.6747
4044	12	mm10_nast.6755
4045	12	mm10_nast.6761
4046	12	mm10_nast.6767
4047	12	mm10_nast.6768
4048	12	mm10_nast.6769
4049	12	mm10_nast.6770
4050	12	mm10_nast.6774
4051	12	mm10_nast.6779
4052	12	mm10_nast.6780
4053	12	mm10_nast.6785
4054	12	mm10_nast.6795
4055	12	mm10_nast.680
4056	12	mm10_nast.6801
4057	12	mm10_nast.6810
4058	12	mm10_nast.6814
4059	12	mm10_nast.6824
4060	12	mm10_nast.6825
4061	12	mm10_nast.683
4062	12	mm10_nast.6832
4063	12	mm10_nast.684
4064	12	mm10_nast.6844
4065	12	mm10_nast.6846
4066	12	mm10_nast.6848
4067	12	mm10_nast.685
4068	12	mm10_nast.687
4069	12	mm10_nast.6870
4070	12	mm10_nast.6872
4071	12	mm10_nast.6873
4072	12	mm10_nast.6877
4073	12	mm10_nast.6879
4074	12	mm10_nast.6881
4075	12	mm10_nast.6885
4076	12	mm10_nast.6887
4077	12	mm10_nast.689
4078	12	mm10_nast.6890
4079	12	mm10_nast.69
4080	12	mm10_nast.6904
4081	12	mm10_nast.6907
4082	12	mm10_nast.6912
4083	12	mm10_nast.6917
4084	12	mm10_nast.6920
4085	12	mm10_nast.6922
4086	12	mm10_nast.6933
4087	12	mm10_nast.6942
4088	12	mm10_nast.6944
4089	12	mm10_nast.6948
4090	12	mm10_nast.695
4091	12	mm10_nast.6955
4092	12	mm10_nast.6961
4093	12	mm10_nast.6962
4094	12	mm10_nast.6968
4095	12	mm10_nast.6987
4096	12	mm10_nast.6988
4097	12	mm10_nast.6990
4098	12	mm10_nast.7019
4099	12	mm10_nast.7022
4100	12	mm10_nast.7023
4101	12	mm10_nast.7024
4102	12	mm10_nast.7029
4103	12	mm10_nast.7030
4104	12	mm10_nast.7031
4105	12	mm10_nast.7034
4106	12	mm10_nast.7039
4107	12	mm10_nast.704
4108	12	mm10_nast.7049
4109	12	mm10_nast.706
4110	12	mm10_nast.7062
4111	12	mm10_nast.7063
4112	12	mm10_nast.7067
4113	12	mm10_nast.7078
4114	12	mm10_nast.7090
4115	12	mm10_nast.7091
4116	12	mm10_nast.7092
4117	12	mm10_nast.7093
4118	12	mm10_nast.7112
4119	12	mm10_nast.712
4120	12	mm10_nast.7123
4121	12	mm10_nast.7128
4122	12	mm10_nast.7130
4123	12	mm10_nast.7134
4124	12	mm10_nast.7137
4125	12	mm10_nast.715
4126	12	mm10_nast.7150
4127	12	mm10_nast.7151
4128	12	mm10_nast.7163
4129	12	mm10_nast.7165
4130	12	mm10_nast.717
4131	12	mm10_nast.7174
4132	12	mm10_nast.718
4133	12	mm10_nast.7189
4134	12	mm10_nast.720
4135	12	mm10_nast.7200
4136	12	mm10_nast.7201
4137	12	mm10_nast.7204
4138	12	mm10_nast.7207
4139	12	mm10_nast.7210
4140	12	mm10_nast.7214
4141	12	mm10_nast.7219
4142	12	mm10_nast.7220
4143	12	mm10_nast.7221
4144	12	mm10_nast.7230
4145	12	mm10_nast.7232
4146	12	mm10_nast.7233
4147	12	mm10_nast.7235
4148	12	mm10_nast.7237
4149	12	mm10_nast.724
4150	12	mm10_nast.7240
4151	12	mm10_nast.7248
4152	12	mm10_nast.7251
4153	12	mm10_nast.7256
4154	12	mm10_nast.7259
4155	12	mm10_nast.726
4156	12	mm10_nast.7260
4157	12	mm10_nast.7261
4158	12	mm10_nast.727
4159	12	mm10_nast.728
4160	12	mm10_nast.7289
4161	12	mm10_nast.729
4162	12	mm10_nast.7290
4163	12	mm10_nast.7296
4164	12	mm10_nast.7297
4165	12	mm10_nast.7303
4166	12	mm10_nast.7306
4167	12	mm10_nast.7309
4168	12	mm10_nast.7315
4169	12	mm10_nast.7316
4170	12	mm10_nast.7324
4171	12	mm10_nast.7328
4172	12	mm10_nast.7334
4173	12	mm10_nast.7335
4174	12	mm10_nast.7337
4175	12	mm10_nast.734
4176	12	mm10_nast.736
4177	12	mm10_nast.7360
4178	12	mm10_nast.7366
4179	12	mm10_nast.7383
4180	12	mm10_nast.7384
4181	12	mm10_nast.7389
4182	12	mm10_nast.7392
4183	12	mm10_nast.7395
4184	12	mm10_nast.7398
4185	12	mm10_nast.74
4186	12	mm10_nast.740
4187	12	mm10_nast.7401
4188	12	mm10_nast.7403
4189	12	mm10_nast.741
4190	12	mm10_nast.7411
4191	12	mm10_nast.7415
4192	12	mm10_nast.7417
4193	12	mm10_nast.7423
4194	12	mm10_nast.7447
4195	12	mm10_nast.7456
4196	12	mm10_nast.7461
4197	12	mm10_nast.7462
4198	12	mm10_nast.7470
4199	12	mm10_nast.7472
4200	12	mm10_nast.7473
4201	12	mm10_nast.7477
4202	12	mm10_nast.7491
4203	12	mm10_nast.7497
4204	12	mm10_nast.7503
4205	12	mm10_nast.7504
4206	12	mm10_nast.7508
4207	12	mm10_nast.7526
4208	12	mm10_nast.7527
4209	12	mm10_nast.7529
4210	12	mm10_nast.7534
4211	12	mm10_nast.7548
4212	12	mm10_nast.7552
4213	12	mm10_nast.7553
4214	12	mm10_nast.7554
4215	12	mm10_nast.7556
4216	12	mm10_nast.7558
4217	12	mm10_nast.7562
4218	12	mm10_nast.7569
4219	12	mm10_nast.7572
4220	12	mm10_nast.7573
4221	12	mm10_nast.7576
4222	12	mm10_nast.758
4223	12	mm10_nast.7580
4224	12	mm10_nast.7584
4225	12	mm10_nast.7587
4226	12	mm10_nast.7592
4227	12	mm10_nast.7599
4228	12	mm10_nast.7603
4229	12	mm10_nast.7611
4230	12	mm10_nast.7612
4231	12	mm10_nast.7613
4232	12	mm10_nast.7615
4233	12	mm10_nast.7634
4234	12	mm10_nast.7638
4235	12	mm10_nast.7641
4236	12	mm10_nast.7645
4237	12	mm10_nast.7647
4238	12	mm10_nast.7654
4239	12	mm10_nast.7655
4240	12	mm10_nast.7656
4241	12	mm10_nast.7666
4242	12	mm10_nast.7674
4243	12	mm10_nast.7676
4244	12	mm10_nast.7681
4245	12	mm10_nast.7684
4246	12	mm10_nast.7689
4247	12	mm10_nast.7692
4248	12	mm10_nast.7693
4249	12	mm10_nast.7696
4250	12	mm10_nast.7711
4251	12	mm10_nast.7713
4252	12	mm10_nast.7725
4253	12	mm10_nast.7728
4254	12	mm10_nast.7732
4255	12	mm10_nast.7735
4256	12	mm10_nast.7737
4257	12	mm10_nast.7739
4258	12	mm10_nast.7744
4259	12	mm10_nast.7746
4260	12	mm10_nast.7750
4261	12	mm10_nast.776
4262	12	mm10_nast.7766
4263	12	mm10_nast.7767
4264	12	mm10_nast.7772
4265	12	mm10_nast.7776
4266	12	mm10_nast.7782
4267	12	mm10_nast.7784
4268	12	mm10_nast.7788
4269	12	mm10_nast.7789
4270	12	mm10_nast.7790
4271	12	mm10_nast.7805
4272	12	mm10_nast.7822
4273	12	mm10_nast.7827
4274	12	mm10_nast.7833
4275	12	mm10_nast.784
4276	12	mm10_nast.7840
4277	12	mm10_nast.7843
4278	12	mm10_nast.7852
4279	12	mm10_nast.7857
4280	12	mm10_nast.7859
4281	12	mm10_nast.7860
4282	12	mm10_nast.7871
4283	12	mm10_nast.7881
4284	12	mm10_nast.7886
4285	12	mm10_nast.789
4286	12	mm10_nast.7899
4287	12	mm10_nast.7909
4288	12	mm10_nast.7916
4289	12	mm10_nast.7922
4290	12	mm10_nast.7923
4291	12	mm10_nast.7939
4292	12	mm10_nast.7947
4293	12	mm10_nast.7961
4294	12	mm10_nast.7965
4295	12	mm10_nast.7966
4296	12	mm10_nast.7967
4297	12	mm10_nast.7968
4298	12	mm10_nast.797
4299	12	mm10_nast.7970
4300	12	mm10_nast.7979
4301	12	mm10_nast.798
4302	12	mm10_nast.7990
4303	12	mm10_nast.7991
4304	12	mm10_nast.7992
4305	12	mm10_nast.7998
4306	12	mm10_nast.8000
4307	12	mm10_nast.8014
4308	12	mm10_nast.8017
4309	12	mm10_nast.8019
4310	12	mm10_nast.8020
4311	12	mm10_nast.8024
4312	12	mm10_nast.8025
4313	12	mm10_nast.8028
4314	12	mm10_nast.803
4315	12	mm10_nast.8032
4316	12	mm10_nast.8034
4317	12	mm10_nast.8037
4318	12	mm10_nast.804
4319	12	mm10_nast.8041
4320	12	mm10_nast.8045
4321	12	mm10_nast.8050
4322	12	mm10_nast.8052
4323	12	mm10_nast.8056
4324	12	mm10_nast.8064
4325	12	mm10_nast.8070
4326	12	mm10_nast.8071
4327	12	mm10_nast.8072
4328	12	mm10_nast.8075
4329	12	mm10_nast.8079
4330	12	mm10_nast.808
4331	12	mm10_nast.8087
4332	12	mm10_nast.8092
4333	12	mm10_nast.8095
4334	12	mm10_nast.8105
4335	12	mm10_nast.8108
4336	12	mm10_nast.8119
4337	12	mm10_nast.8120
4338	12	mm10_nast.8123
4339	12	mm10_nast.8124
4340	12	mm10_nast.8151
4341	12	mm10_nast.8152
4342	12	mm10_nast.8159
4343	12	mm10_nast.8163
4344	12	mm10_nast.8171
4345	12	mm10_nast.8173
4346	12	mm10_nast.8182
4347	12	mm10_nast.8186
4348	12	mm10_nast.8189
4349	12	mm10_nast.8197
4350	12	mm10_nast.8198
4351	12	mm10_nast.8209
4352	12	mm10_nast.821
4353	12	mm10_nast.8210
4354	12	mm10_nast.8214
4355	12	mm10_nast.8226
4356	12	mm10_nast.8229
4357	12	mm10_nast.8230
4358	12	mm10_nast.8234
4359	12	mm10_nast.824
4360	12	mm10_nast.8241
4361	12	mm10_nast.8246
4362	12	mm10_nast.8249
4363	12	mm10_nast.8250
4364	12	mm10_nast.8252
4365	12	mm10_nast.8270
4366	12	mm10_nast.8271
4367	12	mm10_nast.8283
4368	12	mm10_nast.8286
4369	12	mm10_nast.8292
4370	12	mm10_nast.8293
4371	12	mm10_nast.8295
4372	12	mm10_nast.8296
4373	12	mm10_nast.8311
4374	12	mm10_nast.8316
4375	12	mm10_nast.8317
4376	12	mm10_nast.8321
4377	12	mm10_nast.8324
4378	12	mm10_nast.8329
4379	12	mm10_nast.833
4380	12	mm10_nast.8330
4381	12	mm10_nast.8331
4382	12	mm10_nast.8334
4383	12	mm10_nast.8336
4384	12	mm10_nast.8338
4385	12	mm10_nast.834
4386	12	mm10_nast.8342
4387	12	mm10_nast.8350
4388	12	mm10_nast.8353
4389	12	mm10_nast.8356
4390	12	mm10_nast.8357
4391	12	mm10_nast.8364
4392	12	mm10_nast.8370
4393	12	mm10_nast.8375
4394	12	mm10_nast.8376
4395	12	mm10_nast.838
4396	12	mm10_nast.8380
4397	12	mm10_nast.8383
4398	12	mm10_nast.8385
4399	12	mm10_nast.8396
4400	12	mm10_nast.8398
4401	12	mm10_nast.8399
4402	12	mm10_nast.8411
4403	12	mm10_nast.8412
4404	12	mm10_nast.8420
4405	12	mm10_nast.8435
4406	12	mm10_nast.844
4407	12	mm10_nast.8449
4408	12	mm10_nast.8457
4409	12	mm10_nast.8468
4410	12	mm10_nast.847
4411	12	mm10_nast.8484
4412	12	mm10_nast.849
4413	12	mm10_nast.8496
4414	12	mm10_nast.8501
4415	12	mm10_nast.8512
4416	12	mm10_nast.8515
4417	12	mm10_nast.8525
4418	12	mm10_nast.8529
4419	12	mm10_nast.8534
4420	12	mm10_nast.8535
4421	12	mm10_nast.8538
4422	12	mm10_nast.8541
4423	12	mm10_nast.8545
4424	12	mm10_nast.8547
4425	12	mm10_nast.8549
4426	12	mm10_nast.8562
4427	12	mm10_nast.8563
4428	12	mm10_nast.8566
4429	12	mm10_nast.8568
4430	12	mm10_nast.8570
4431	12	mm10_nast.8580
4432	12	mm10_nast.8597
4433	12	mm10_nast.8598
4434	12	mm10_nast.8601
4435	12	mm10_nast.8621
4436	12	mm10_nast.8623
4437	12	mm10_nast.8624
4438	12	mm10_nast.8628
4439	12	mm10_nast.8632
4440	12	mm10_nast.8633
4441	12	mm10_nast.8638
4442	12	mm10_nast.8648
4443	12	mm10_nast.8649
4444	12	mm10_nast.8651
4445	12	mm10_nast.866
4446	12	mm10_nast.8662
4447	12	mm10_nast.8664
4448	12	mm10_nast.8665
4449	12	mm10_nast.8670
4450	12	mm10_nast.8677
4451	12	mm10_nast.8687
4452	12	mm10_nast.8690
4453	12	mm10_nast.8709
4454	12	mm10_nast.8712
4455	12	mm10_nast.8717
4456	12	mm10_nast.8723
4457	12	mm10_nast.8724
4458	12	mm10_nast.8726
4459	12	mm10_nast.8732
4460	12	mm10_nast.8735
4461	12	mm10_nast.8739
4462	12	mm10_nast.8740
4463	12	mm10_nast.8752
4464	12	mm10_nast.8756
4465	12	mm10_nast.8757
4466	12	mm10_nast.8760
4467	12	mm10_nast.8761
4468	12	mm10_nast.8770
4469	12	mm10_nast.8776
4470	12	mm10_nast.8777
4471	12	mm10_nast.8778
4472	12	mm10_nast.8779
4473	12	mm10_nast.8782
4474	12	mm10_nast.8787
4475	12	mm10_nast.8788
4476	12	mm10_nast.879
4477	12	mm10_nast.8791
4478	12	mm10_nast.8794
4479	12	mm10_nast.8796
4480	12	mm10_nast.8805
4481	12	mm10_nast.8809
4482	12	mm10_nast.8811
4483	12	mm10_nast.8813
4484	12	mm10_nast.8816
4485	12	mm10_nast.8821
4486	12	mm10_nast.8828
4487	12	mm10_nast.8832
4488	12	mm10_nast.8833
4489	12	mm10_nast.8834
4490	12	mm10_nast.8845
4491	12	mm10_nast.8854
4492	12	mm10_nast.8863
4493	12	mm10_nast.8864
4494	12	mm10_nast.8870
4495	12	mm10_nast.8873
4496	12	mm10_nast.8887
4497	12	mm10_nast.8889
4498	12	mm10_nast.8894
4499	12	mm10_nast.8896
4500	12	mm10_nast.8899
4501	12	mm10_nast.8900
4502	12	mm10_nast.8904
4503	12	mm10_nast.8915
4504	12	mm10_nast.892
4505	12	mm10_nast.8921
4506	12	mm10_nast.8922
4507	12	mm10_nast.8934
4508	12	mm10_nast.8941
4509	12	mm10_nast.8946
4510	12	mm10_nast.8950
4511	12	mm10_nast.896
4512	12	mm10_nast.8967
4513	12	mm10_nast.8971
4514	12	mm10_nast.8974
4515	12	mm10_nast.8975
4516	12	mm10_nast.8978
4517	12	mm10_nast.898
4518	12	mm10_nast.8982
4519	12	mm10_nast.8984
4520	12	mm10_nast.8985
4521	12	mm10_nast.8986
4522	12	mm10_nast.8988
4523	12	mm10_nast.899
4524	12	mm10_nast.8990
4525	12	mm10_nast.8994
4526	12	mm10_nast.8998
4527	12	mm10_nast.9002
4528	12	mm10_nast.901
4529	12	mm10_nast.9014
4530	12	mm10_nast.9017
4531	12	mm10_nast.9019
4532	12	mm10_nast.9022
4533	12	mm10_nast.9028
4534	12	mm10_nast.9029
4535	12	mm10_nast.9031
4536	12	mm10_nast.9034
4537	12	mm10_nast.9039
4538	12	mm10_nast.9041
4539	12	mm10_nast.9044
4540	12	mm10_nast.9047
4541	12	mm10_nast.9050
4542	12	mm10_nast.9055
4543	12	mm10_nast.9057
4544	12	mm10_nast.9060
4545	12	mm10_nast.9075
4546	12	mm10_nast.9079
4547	12	mm10_nast.9093
4548	12	mm10_nast.9096
4549	12	mm10_nast.9101
4550	12	mm10_nast.9103
4551	12	mm10_nast.9104
4552	12	mm10_nast.9106
4553	12	mm10_nast.9107
4554	12	mm10_nast.9116
4555	12	mm10_nast.9120
4556	12	mm10_nast.9122
4557	12	mm10_nast.913
4558	12	mm10_nast.9131
4559	12	mm10_nast.9132
4560	12	mm10_nast.9133
4561	12	mm10_nast.9137
4562	12	mm10_nast.9138
4563	12	mm10_nast.914
4564	12	mm10_nast.9140
4565	12	mm10_nast.9145
4566	12	mm10_nast.9151
4567	12	mm10_nast.9152
4568	12	mm10_nast.9153
4569	12	mm10_nast.9161
4570	12	mm10_nast.9164
4571	12	mm10_nast.9165
4572	12	mm10_nast.9166
4573	12	mm10_nast.9168
4574	12	mm10_nast.917
4575	12	mm10_nast.9171
4576	12	mm10_nast.9173
4577	12	mm10_nast.9176
4578	12	mm10_nast.9177
4579	12	mm10_nast.9179
4580	12	mm10_nast.918
4581	12	mm10_nast.9186
4582	12	mm10_nast.9189
4583	12	mm10_nast.9194
4584	12	mm10_nast.9195
4585	12	mm10_nast.9197
4586	12	mm10_nast.92
4587	12	mm10_nast.9200
4588	12	mm10_nast.9203
4589	12	mm10_nast.9212
4590	12	mm10_nast.9222
4591	12	mm10_nast.9224
4592	12	mm10_nast.9226
4593	12	mm10_nast.9227
4594	12	mm10_nast.923
4595	12	mm10_nast.9232
4596	12	mm10_nast.9237
4597	12	mm10_nast.9239
4598	12	mm10_nast.924
4599	12	mm10_nast.9242
4600	12	mm10_nast.9244
4601	12	mm10_nast.9245
4602	12	mm10_nast.9246
4603	12	mm10_nast.9247
4604	12	mm10_nast.9249
4605	12	mm10_nast.9251
4606	12	mm10_nast.9252
4607	12	mm10_nast.9254
4608	12	mm10_nast.9255
4609	12	mm10_nast.9256
4610	12	mm10_nast.9257
4611	12	mm10_nast.9258
4612	12	mm10_nast.9260
4613	12	mm10_nast.9261
4614	12	mm10_nast.9262
4615	12	mm10_nast.9263
4616	12	mm10_nast.9264
4617	12	mm10_nast.9265
4618	12	mm10_nast.9266
4619	12	mm10_nast.9267
4620	12	mm10_nast.9268
4621	12	mm10_nast.9269
4622	12	mm10_nast.9270
4623	12	mm10_nast.9272
4624	12	mm10_nast.9274
4625	12	mm10_nast.9275
4626	12	mm10_nast.9276
4627	12	mm10_nast.9277
4628	12	mm10_nast.9278
4629	12	mm10_nast.9279
4630	12	mm10_nast.9280
4631	12	mm10_nast.9281
4632	12	mm10_nast.9282
4633	12	mm10_nast.9283
4634	12	mm10_nast.9284
4635	12	mm10_nast.9285
4636	12	mm10_nast.9288
4637	12	mm10_nast.9290
4638	12	mm10_nast.9291
4639	12	mm10_nast.9292
4640	12	mm10_nast.9293
4641	12	mm10_nast.9294
4642	12	mm10_nast.9295
4643	12	mm10_nast.9298
4644	12	mm10_nast.9299
4645	12	mm10_nast.9300
4646	12	mm10_nast.9303
4647	12	mm10_nast.9304
4648	12	mm10_nast.9305
4649	12	mm10_nast.9306
4650	12	mm10_nast.931
4651	12	mm10_nast.9311
4652	12	mm10_nast.9312
4653	12	mm10_nast.9313
4654	12	mm10_nast.9314
4655	12	mm10_nast.9321
4656	12	mm10_nast.9322
4657	12	mm10_nast.9326
4658	12	mm10_nast.9331
4659	12	mm10_nast.9340
4660	12	mm10_nast.9345
4661	12	mm10_nast.9348
4662	12	mm10_nast.9352
4663	12	mm10_nast.9353
4664	12	mm10_nast.9355
4665	12	mm10_nast.9360
4666	12	mm10_nast.9363
4667	12	mm10_nast.9377
4668	12	mm10_nast.9385
4669	12	mm10_nast.9388
4670	12	mm10_nast.9408
4671	12	mm10_nast.9412
4672	12	mm10_nast.9415
4673	12	mm10_nast.9418
4674	12	mm10_nast.9421
4675	12	mm10_nast.9431
4676	12	mm10_nast.9434
4677	12	mm10_nast.9438
4678	12	mm10_nast.945
4679	12	mm10_nast.9452
4680	12	mm10_nast.9455
4681	12	mm10_nast.9465
4682	12	mm10_nast.948
4683	12	mm10_nast.9483
4684	12	mm10_nast.949
4685	12	mm10_nast.9490
4686	12	mm10_nast.9500
4687	12	mm10_nast.9502
4688	12	mm10_nast.9520
4689	12	mm10_nast.953
4690	12	mm10_nast.9532
4691	12	mm10_nast.9539
4692	12	mm10_nast.9545
4693	12	mm10_nast.9549
4694	12	mm10_nast.9558
4695	12	mm10_nast.9589
4696	12	mm10_nast.9592
4697	12	mm10_nast.9595
4698	12	mm10_nast.9599
4699	12	mm10_nast.9606
4700	12	mm10_nast.9611
4701	12	mm10_nast.9612
4702	12	mm10_nast.9620
4703	12	mm10_nast.9625
4704	12	mm10_nast.9638
4705	12	mm10_nast.9639
4706	12	mm10_nast.9650
4707	12	mm10_nast.9652
4708	12	mm10_nast.9653
4709	12	mm10_nast.9659
4710	12	mm10_nast.9660
4711	12	mm10_nast.9676
4712	12	mm10_nast.9687
4713	12	mm10_nast.97
4714	12	mm10_nast.970
4715	12	mm10_nast.9705
4716	12	mm10_nast.9709
4717	12	mm10_nast.971
4718	12	mm10_nast.9718
4719	12	mm10_nast.972
4720	12	mm10_nast.9723
4721	12	mm10_nast.9727
4722	12	mm10_nast.9728
4723	12	mm10_nast.9733
4724	12	mm10_nast.9734
4725	12	mm10_nast.9739
4726	12	mm10_nast.9744
4727	12	mm10_nast.9746
4728	12	mm10_nast.9750
4729	12	mm10_nast.9753
4730	12	mm10_nast.9755
4731	12	mm10_nast.9761
4732	12	mm10_nast.9764
4733	12	mm10_nast.9767
4734	12	mm10_nast.9769
4735	12	mm10_nast.9782
4736	12	mm10_nast.9785
4737	12	mm10_nast.9790
4738	12	mm10_nast.9799
4739	12	mm10_nast.9814
4740	12	mm10_nast.9818
4741	12	mm10_nast.9824
4742	12	mm10_nast.9827
4743	12	mm10_nast.9829
4744	12	mm10_nast.9835
4745	12	mm10_nast.9840
4746	12	mm10_nast.9854
4747	12	mm10_nast.9861
4748	12	mm10_nast.9865
4749	12	mm10_nast.9871
4750	12	mm10_nast.9876
4751	12	mm10_nast.9877
4752	12	mm10_nast.9878
4753	12	mm10_nast.9889
4754	12	mm10_nast.9901
4755	12	mm10_nast.9902
4756	12	mm10_nast.9913
4757	12	mm10_nast.9920
4758	12	mm10_nast.9933
4759	12	mm10_nast.9936
4760	12	mm10_nast.9937
4761	12	mm10_nast.9939
4762	12	mm10_nast.9941
4763	12	mm10_nast.9942
4764	12	mm10_nast.9948
4765	12	mm10_nast.9949
4766	12	mm10_nast.9955
4767	12	mm10_nast.996
4768	12	mm10_nast.9961
4769	12	mm10_nast.9964
4770	12	mm10_nast.9979
4771	12	mm10_nast.9983
4772	12	mm10_nast.9987
4773	12	mm10_nast.9992
4774	12	mm10_nast.9998
4775	13	mm10_nast.100
4776	13	mm10_nast.10004
4777	13	mm10_nast.10020
4778	13	mm10_nast.10030
4779	13	mm10_nast.10058
4780	13	mm10_nast.10073
4781	13	mm10_nast.1010
4782	13	mm10_nast.10137
4783	13	mm10_nast.10144
4784	13	mm10_nast.10157
4785	13	mm10_nast.10189
4786	13	mm10_nast.10228
4787	13	mm10_nast.10237
4788	13	mm10_nast.1024
4789	13	mm10_nast.10253
4790	13	mm10_nast.10282
4791	13	mm10_nast.10284
4792	13	mm10_nast.10292
4793	13	mm10_nast.10293
4794	13	mm10_nast.10305
4795	13	mm10_nast.10307
4796	13	mm10_nast.10309
4797	13	mm10_nast.10318
4798	13	mm10_nast.10322
4799	13	mm10_nast.10361
4800	13	mm10_nast.10362
4801	13	mm10_nast.10370
4802	13	mm10_nast.10400
4803	13	mm10_nast.10419
4804	13	mm10_nast.10424
4805	13	mm10_nast.10437
4806	13	mm10_nast.10441
4807	13	mm10_nast.1046
4808	13	mm10_nast.10524
4809	13	mm10_nast.10529
4810	13	mm10_nast.10550
4811	13	mm10_nast.10596
4812	13	mm10_nast.10628
4813	13	mm10_nast.10629
4814	13	mm10_nast.10634
4815	13	mm10_nast.1064
4816	13	mm10_nast.10642
4817	13	mm10_nast.10645
4818	13	mm10_nast.10649
4819	13	mm10_nast.10650
4820	13	mm10_nast.10671
4821	13	mm10_nast.10675
4822	13	mm10_nast.10679
4823	13	mm10_nast.10683
4824	13	mm10_nast.10694
4825	13	mm10_nast.10714
4826	13	mm10_nast.10717
4827	13	mm10_nast.10743
4828	13	mm10_nast.10747
4829	13	mm10_nast.10759
4830	13	mm10_nast.10775
4831	13	mm10_nast.10780
4832	13	mm10_nast.10792
4833	13	mm10_nast.10795
4834	13	mm10_nast.10800
4835	13	mm10_nast.10801
4836	13	mm10_nast.10838
4837	13	mm10_nast.10841
4838	13	mm10_nast.10854
4839	13	mm10_nast.10860
4840	13	mm10_nast.1088
4841	13	mm10_nast.10880
4842	13	mm10_nast.10882
4843	13	mm10_nast.10899
4844	13	mm10_nast.10904
4845	13	mm10_nast.10908
4846	13	mm10_nast.10911
4847	13	mm10_nast.10938
4848	13	mm10_nast.10944
4849	13	mm10_nast.10952
4850	13	mm10_nast.10953
4851	13	mm10_nast.10954
4852	13	mm10_nast.10966
4853	13	mm10_nast.10967
4854	13	mm10_nast.1098
4855	13	mm10_nast.11003
4856	13	mm10_nast.11034
4857	13	mm10_nast.11059
4858	13	mm10_nast.11071
4859	13	mm10_nast.11082
4860	13	mm10_nast.11113
4861	13	mm10_nast.11123
4862	13	mm10_nast.11134
4863	13	mm10_nast.11136
4864	13	mm10_nast.11147
4865	13	mm10_nast.11159
4866	13	mm10_nast.11176
4867	13	mm10_nast.11221
4868	13	mm10_nast.11223
4869	13	mm10_nast.11240
4870	13	mm10_nast.11241
4871	13	mm10_nast.11258
4872	13	mm10_nast.11259
4873	13	mm10_nast.11269
4874	13	mm10_nast.11274
4875	13	mm10_nast.11276
4876	13	mm10_nast.11283
4877	13	mm10_nast.11316
4878	13	mm10_nast.11331
4879	13	mm10_nast.1137
4880	13	mm10_nast.11389
4881	13	mm10_nast.11391
4882	13	mm10_nast.11401
4883	13	mm10_nast.11410
4884	13	mm10_nast.11430
4885	13	mm10_nast.11433
4886	13	mm10_nast.11435
4887	13	mm10_nast.11444
4888	13	mm10_nast.11450
4889	13	mm10_nast.11459
4890	13	mm10_nast.11473
4891	13	mm10_nast.11486
4892	13	mm10_nast.11489
4893	13	mm10_nast.11491
4894	13	mm10_nast.11519
4895	13	mm10_nast.11549
4896	13	mm10_nast.11552
4897	13	mm10_nast.1158
4898	13	mm10_nast.1160
4899	13	mm10_nast.11602
4900	13	mm10_nast.1163
4901	13	mm10_nast.11631
4902	13	mm10_nast.11640
4903	13	mm10_nast.11651
4904	13	mm10_nast.1168
4905	13	mm10_nast.11683
4906	13	mm10_nast.11694
4907	13	mm10_nast.11718
4908	13	mm10_nast.11720
4909	13	mm10_nast.11745
4910	13	mm10_nast.11765
4911	13	mm10_nast.11805
4912	13	mm10_nast.11814
4913	13	mm10_nast.11827
4914	13	mm10_nast.11838
4915	13	mm10_nast.1184
4916	13	mm10_nast.11858
4917	13	mm10_nast.11861
4918	13	mm10_nast.11863
4919	13	mm10_nast.11885
4920	13	mm10_nast.11923
4921	13	mm10_nast.11963
4922	13	mm10_nast.11976
4923	13	mm10_nast.11987
4924	13	mm10_nast.11988
4925	13	mm10_nast.11996
4926	13	mm10_nast.12007
4927	13	mm10_nast.12012
4928	13	mm10_nast.12027
4929	13	mm10_nast.12038
4930	13	mm10_nast.12039
4931	13	mm10_nast.12040
4932	13	mm10_nast.12047
4933	13	mm10_nast.12071
4934	13	mm10_nast.12074
4935	13	mm10_nast.12107
4936	13	mm10_nast.12120
4937	13	mm10_nast.12131
4938	13	mm10_nast.12199
4939	13	mm10_nast.12247
4940	13	mm10_nast.12264
4941	13	mm10_nast.12279
4942	13	mm10_nast.12297
4943	13	mm10_nast.12304
4944	13	mm10_nast.12307
4945	13	mm10_nast.12318
4946	13	mm10_nast.12343
4947	13	mm10_nast.12367
4948	13	mm10_nast.1240
4949	13	mm10_nast.12421
4950	13	mm10_nast.12423
4951	13	mm10_nast.12425
4952	13	mm10_nast.12541
4953	13	mm10_nast.12547
4954	13	mm10_nast.1261
4955	13	mm10_nast.12644
4956	13	mm10_nast.12653
4957	13	mm10_nast.12666
4958	13	mm10_nast.12667
4959	13	mm10_nast.12694
4960	13	mm10_nast.12696
4961	13	mm10_nast.12705
4962	13	mm10_nast.12707
4963	13	mm10_nast.12715
4964	13	mm10_nast.12719
4965	13	mm10_nast.12743
4966	13	mm10_nast.12751
4967	13	mm10_nast.12754
4968	13	mm10_nast.12757
4969	13	mm10_nast.12765
4970	13	mm10_nast.12778
4971	13	mm10_nast.1279
4972	13	mm10_nast.12845
4973	13	mm10_nast.12859
4974	13	mm10_nast.12861
4975	13	mm10_nast.12867
4976	13	mm10_nast.12869
4977	13	mm10_nast.12874
4978	13	mm10_nast.12881
4979	13	mm10_nast.12906
4980	13	mm10_nast.12949
4981	13	mm10_nast.12966
4982	13	mm10_nast.1298
4983	13	mm10_nast.12984
4984	13	mm10_nast.13012
4985	13	mm10_nast.13023
4986	13	mm10_nast.13065
4987	13	mm10_nast.13088
4988	13	mm10_nast.1310
4989	13	mm10_nast.13105
4990	13	mm10_nast.13114
4991	13	mm10_nast.13127
4992	13	mm10_nast.1313
4993	13	mm10_nast.13162
4994	13	mm10_nast.13187
4995	13	mm10_nast.13188
4996	13	mm10_nast.13196
4997	13	mm10_nast.13197
4998	13	mm10_nast.13222
4999	13	mm10_nast.13223
5000	13	mm10_nast.13270
5001	13	mm10_nast.13273
5002	13	mm10_nast.13278
5003	13	mm10_nast.13279
5004	13	mm10_nast.13286
5005	13	mm10_nast.13290
5006	13	mm10_nast.13294
5007	13	mm10_nast.13296
5008	13	mm10_nast.1330
5009	13	mm10_nast.13303
5010	13	mm10_nast.13312
5011	13	mm10_nast.13325
5012	13	mm10_nast.13345
5013	13	mm10_nast.13350
5014	13	mm10_nast.13382
5015	13	mm10_nast.13392
5016	13	mm10_nast.13393
5017	13	mm10_nast.13412
5018	13	mm10_nast.13416
5019	13	mm10_nast.13444
5020	13	mm10_nast.13449
5021	13	mm10_nast.13506
5022	13	mm10_nast.13509
5023	13	mm10_nast.13517
5024	13	mm10_nast.13554
5025	13	mm10_nast.13555
5026	13	mm10_nast.13598
5027	13	mm10_nast.13603
5028	13	mm10_nast.13622
5029	13	mm10_nast.13624
5030	13	mm10_nast.1364
5031	13	mm10_nast.13663
5032	13	mm10_nast.1368
5033	13	mm10_nast.13698
5034	13	mm10_nast.13717
5035	13	mm10_nast.13724
5036	13	mm10_nast.13741
5037	13	mm10_nast.13752
5038	13	mm10_nast.13768
5039	13	mm10_nast.1380
5040	13	mm10_nast.13805
5041	13	mm10_nast.13807
5042	13	mm10_nast.1381
5043	13	mm10_nast.13820
5044	13	mm10_nast.13853
5045	13	mm10_nast.13868
5046	13	mm10_nast.13893
5047	13	mm10_nast.13920
5048	13	mm10_nast.13923
5049	13	mm10_nast.1393
5050	13	mm10_nast.13945
5051	13	mm10_nast.13951
5052	13	mm10_nast.13954
5053	13	mm10_nast.13962
5054	13	mm10_nast.13965
5055	13	mm10_nast.13970
5056	13	mm10_nast.14005
5057	13	mm10_nast.14018
5058	13	mm10_nast.14028
5059	13	mm10_nast.14032
5060	13	mm10_nast.14038
5061	13	mm10_nast.1404
5062	13	mm10_nast.14040
5063	13	mm10_nast.14058
5064	13	mm10_nast.14062
5065	13	mm10_nast.14075
5066	13	mm10_nast.1408
5067	13	mm10_nast.14105
5068	13	mm10_nast.1413
5069	13	mm10_nast.1414
5070	13	mm10_nast.1415
5071	13	mm10_nast.14157
5072	13	mm10_nast.14166
5073	13	mm10_nast.14222
5074	13	mm10_nast.14225
5075	13	mm10_nast.14226
5076	13	mm10_nast.14231
5077	13	mm10_nast.14236
5078	13	mm10_nast.1424
5079	13	mm10_nast.14244
5080	13	mm10_nast.14246
5081	13	mm10_nast.14250
5082	13	mm10_nast.14257
5083	13	mm10_nast.14270
5084	13	mm10_nast.14284
5085	13	mm10_nast.14289
5086	13	mm10_nast.14292
5087	13	mm10_nast.14296
5088	13	mm10_nast.14304
5089	13	mm10_nast.14322
5090	13	mm10_nast.1433
5091	13	mm10_nast.14352
5092	13	mm10_nast.14355
5093	13	mm10_nast.14384
5094	13	mm10_nast.14391
5095	13	mm10_nast.14395
5096	13	mm10_nast.14412
5097	13	mm10_nast.14456
5098	13	mm10_nast.14461
5099	13	mm10_nast.14462
5100	13	mm10_nast.14474
5101	13	mm10_nast.14493
5102	13	mm10_nast.14496
5103	13	mm10_nast.1451
5104	13	mm10_nast.14519
5105	13	mm10_nast.14532
5106	13	mm10_nast.14537
5107	13	mm10_nast.14557
5108	13	mm10_nast.14569
5109	13	mm10_nast.14574
5110	13	mm10_nast.14587
5111	13	mm10_nast.14597
5112	13	mm10_nast.146
5113	13	mm10_nast.1461
5114	13	mm10_nast.14623
5115	13	mm10_nast.14625
5116	13	mm10_nast.14635
5117	13	mm10_nast.14645
5118	13	mm10_nast.14665
5119	13	mm10_nast.1467
5120	13	mm10_nast.14696
5121	13	mm10_nast.14715
5122	13	mm10_nast.14730
5123	13	mm10_nast.14748
5124	13	mm10_nast.14750
5125	13	mm10_nast.14764
5126	13	mm10_nast.14775
5127	13	mm10_nast.14778
5128	13	mm10_nast.14783
5129	13	mm10_nast.14797
5130	13	mm10_nast.1480
5131	13	mm10_nast.14801
5132	13	mm10_nast.14806
5133	13	mm10_nast.1481
5134	13	mm10_nast.14824
5135	13	mm10_nast.14826
5136	13	mm10_nast.14838
5137	13	mm10_nast.14842
5138	13	mm10_nast.14846
5139	13	mm10_nast.14893
5140	13	mm10_nast.14908
5141	13	mm10_nast.14934
5142	13	mm10_nast.14949
5143	13	mm10_nast.14956
5144	13	mm10_nast.14963
5145	13	mm10_nast.14966
5146	13	mm10_nast.14967
5147	13	mm10_nast.14986
5148	13	mm10_nast.15017
5149	13	mm10_nast.15018
5150	13	mm10_nast.15024
5151	13	mm10_nast.15028
5152	13	mm10_nast.15032
5153	13	mm10_nast.15060
5154	13	mm10_nast.15084
5155	13	mm10_nast.15095
5156	13	mm10_nast.15104
5157	13	mm10_nast.15120
5158	13	mm10_nast.1515
5159	13	mm10_nast.1516
5160	13	mm10_nast.15176
5161	13	mm10_nast.15180
5162	13	mm10_nast.15204
5163	13	mm10_nast.15205
5164	13	mm10_nast.15206
5165	13	mm10_nast.1521
5166	13	mm10_nast.15214
5167	13	mm10_nast.15219
5168	13	mm10_nast.15264
5169	13	mm10_nast.15277
5170	13	mm10_nast.15282
5171	13	mm10_nast.15287
5172	13	mm10_nast.15288
5173	13	mm10_nast.15341
5174	13	mm10_nast.15345
5175	13	mm10_nast.15348
5176	13	mm10_nast.15414
5177	13	mm10_nast.15426
5178	13	mm10_nast.15458
5179	13	mm10_nast.15504
5180	13	mm10_nast.15523
5181	13	mm10_nast.15543
5182	13	mm10_nast.15544
5183	13	mm10_nast.15547
5184	13	mm10_nast.1555
5185	13	mm10_nast.15555
5186	13	mm10_nast.15556
5187	13	mm10_nast.15558
5188	13	mm10_nast.15571
5189	13	mm10_nast.15583
5190	13	mm10_nast.15585
5191	13	mm10_nast.15593
5192	13	mm10_nast.15601
5193	13	mm10_nast.15606
5194	13	mm10_nast.1561
5195	13	mm10_nast.15624
5196	13	mm10_nast.15657
5197	13	mm10_nast.15675
5198	13	mm10_nast.1569
5199	13	mm10_nast.1571
5200	13	mm10_nast.1573
5201	13	mm10_nast.1574
5202	13	mm10_nast.15753
5203	13	mm10_nast.15765
5204	13	mm10_nast.15767
5205	13	mm10_nast.15770
5206	13	mm10_nast.15777
5207	13	mm10_nast.15793
5208	13	mm10_nast.15809
5209	13	mm10_nast.15810
5210	13	mm10_nast.15812
5211	13	mm10_nast.15827
5212	13	mm10_nast.15868
5213	13	mm10_nast.15871
5214	13	mm10_nast.15885
5215	13	mm10_nast.15911
5216	13	mm10_nast.15922
5217	13	mm10_nast.15926
5218	13	mm10_nast.15961
5219	13	mm10_nast.16001
5220	13	mm10_nast.16023
5221	13	mm10_nast.16083
5222	13	mm10_nast.16116
5223	13	mm10_nast.16123
5224	13	mm10_nast.16137
5225	13	mm10_nast.16144
5226	13	mm10_nast.1615
5227	13	mm10_nast.16151
5228	13	mm10_nast.16153
5229	13	mm10_nast.16155
5230	13	mm10_nast.16171
5231	13	mm10_nast.16194
5232	13	mm10_nast.16238
5233	13	mm10_nast.16243
5234	13	mm10_nast.16248
5235	13	mm10_nast.16251
5236	13	mm10_nast.1626
5237	13	mm10_nast.1627
5238	13	mm10_nast.16279
5239	13	mm10_nast.16295
5240	13	mm10_nast.16296
5241	13	mm10_nast.163
5242	13	mm10_nast.16339
5243	13	mm10_nast.16345
5244	13	mm10_nast.1636
5245	13	mm10_nast.16369
5246	13	mm10_nast.16392
5247	13	mm10_nast.16395
5248	13	mm10_nast.16398
5249	13	mm10_nast.16403
5250	13	mm10_nast.1696
5251	13	mm10_nast.1722
5252	13	mm10_nast.1732
5253	13	mm10_nast.1733
5254	13	mm10_nast.176
5255	13	mm10_nast.1767
5256	13	mm10_nast.1784
5257	13	mm10_nast.1798
5258	13	mm10_nast.1800
5259	13	mm10_nast.1816
5260	13	mm10_nast.1841
5261	13	mm10_nast.1857
5262	13	mm10_nast.1862
5263	13	mm10_nast.187
5264	13	mm10_nast.1892
5265	13	mm10_nast.1979
5266	13	mm10_nast.2011
5267	13	mm10_nast.2016
5268	13	mm10_nast.2087
5269	13	mm10_nast.2121
5270	13	mm10_nast.2124
5271	13	mm10_nast.213
5272	13	mm10_nast.2145
5273	13	mm10_nast.2156
5274	13	mm10_nast.2158
5275	13	mm10_nast.2168
5276	13	mm10_nast.2175
5277	13	mm10_nast.2176
5278	13	mm10_nast.2177
5279	13	mm10_nast.2184
5280	13	mm10_nast.2197
5281	13	mm10_nast.2201
5282	13	mm10_nast.2218
5283	13	mm10_nast.2244
5284	13	mm10_nast.2287
5285	13	mm10_nast.2312
5286	13	mm10_nast.2314
5287	13	mm10_nast.2323
5288	13	mm10_nast.2326
5289	13	mm10_nast.2339
5290	13	mm10_nast.2344
5291	13	mm10_nast.2346
5292	13	mm10_nast.2353
5293	13	mm10_nast.2358
5294	13	mm10_nast.2366
5295	13	mm10_nast.2395
5296	13	mm10_nast.2430
5297	13	mm10_nast.2432
5298	13	mm10_nast.244
5299	13	mm10_nast.2440
5300	13	mm10_nast.2456
5301	13	mm10_nast.2457
5302	13	mm10_nast.2460
5303	13	mm10_nast.2464
5304	13	mm10_nast.2487
5305	13	mm10_nast.2488
5306	13	mm10_nast.2491
5307	13	mm10_nast.2509
5308	13	mm10_nast.2513
5309	13	mm10_nast.2522
5310	13	mm10_nast.2528
5311	13	mm10_nast.2529
5312	13	mm10_nast.2532
5313	13	mm10_nast.2539
5314	13	mm10_nast.2561
5315	13	mm10_nast.2583
5316	13	mm10_nast.2591
5317	13	mm10_nast.2598
5318	13	mm10_nast.2631
5319	13	mm10_nast.2675
5320	13	mm10_nast.2691
5321	13	mm10_nast.2692
5322	13	mm10_nast.2702
5323	13	mm10_nast.2719
5324	13	mm10_nast.2722
5325	13	mm10_nast.2727
5326	13	mm10_nast.2733
5327	13	mm10_nast.2762
5328	13	mm10_nast.2771
5329	13	mm10_nast.2781
5330	13	mm10_nast.2803
5331	13	mm10_nast.2839
5332	13	mm10_nast.2840
5333	13	mm10_nast.2854
5334	13	mm10_nast.2857
5335	13	mm10_nast.2872
5336	13	mm10_nast.288
5337	13	mm10_nast.2895
5338	13	mm10_nast.2931
5339	13	mm10_nast.294
5340	13	mm10_nast.2945
5341	13	mm10_nast.2950
5342	13	mm10_nast.2957
5343	13	mm10_nast.2959
5344	13	mm10_nast.2962
5345	13	mm10_nast.298
5346	13	mm10_nast.2989
5347	13	mm10_nast.3
5348	13	mm10_nast.3000
5349	13	mm10_nast.3013
5350	13	mm10_nast.3016
5351	13	mm10_nast.302
5352	13	mm10_nast.3028
5353	13	mm10_nast.306
5354	13	mm10_nast.3086
5355	13	mm10_nast.3147
5356	13	mm10_nast.3151
5357	13	mm10_nast.3157
5358	13	mm10_nast.3163
5359	13	mm10_nast.3165
5360	13	mm10_nast.3166
5361	13	mm10_nast.3176
5362	13	mm10_nast.3193
5363	13	mm10_nast.3195
5364	13	mm10_nast.3223
5365	13	mm10_nast.3226
5366	13	mm10_nast.3235
5367	13	mm10_nast.3255
5368	13	mm10_nast.3261
5369	13	mm10_nast.3302
5370	13	mm10_nast.3308
5371	13	mm10_nast.3314
5372	13	mm10_nast.3319
5373	13	mm10_nast.3365
5374	13	mm10_nast.3369
5375	13	mm10_nast.3401
5376	13	mm10_nast.3404
5377	13	mm10_nast.3434
5378	13	mm10_nast.3445
5379	13	mm10_nast.347
5380	13	mm10_nast.3476
5381	13	mm10_nast.3539
5382	13	mm10_nast.3566
5383	13	mm10_nast.3574
5384	13	mm10_nast.3650
5385	13	mm10_nast.3672
5386	13	mm10_nast.3683
5387	13	mm10_nast.3712
5388	13	mm10_nast.3716
5389	13	mm10_nast.3718
5390	13	mm10_nast.3733
5391	13	mm10_nast.3741
5392	13	mm10_nast.3765
5393	13	mm10_nast.3836
5394	13	mm10_nast.3856
5395	13	mm10_nast.3860
5396	13	mm10_nast.3873
5397	13	mm10_nast.3889
5398	13	mm10_nast.3909
5399	13	mm10_nast.3929
5400	13	mm10_nast.3960
5401	13	mm10_nast.3973
5402	13	mm10_nast.3975
5403	13	mm10_nast.3979
5404	13	mm10_nast.3994
5405	13	mm10_nast.4024
5406	13	mm10_nast.4087
5407	13	mm10_nast.4110
5408	13	mm10_nast.4136
5409	13	mm10_nast.4138
5410	13	mm10_nast.4166
5411	13	mm10_nast.4244
5412	13	mm10_nast.4296
5413	13	mm10_nast.4297
5414	13	mm10_nast.43
5415	13	mm10_nast.4301
5416	13	mm10_nast.4303
5417	13	mm10_nast.4331
5418	13	mm10_nast.4344
5419	13	mm10_nast.4350
5420	13	mm10_nast.4353
5421	13	mm10_nast.4381
5422	13	mm10_nast.4395
5423	13	mm10_nast.4416
5424	13	mm10_nast.4418
5425	13	mm10_nast.4452
5426	13	mm10_nast.4459
5427	13	mm10_nast.4470
5428	13	mm10_nast.4478
5429	13	mm10_nast.4481
5430	13	mm10_nast.4492
5431	13	mm10_nast.4503
5432	13	mm10_nast.451
5433	13	mm10_nast.4511
5434	13	mm10_nast.4515
5435	13	mm10_nast.4516
5436	13	mm10_nast.453
5437	13	mm10_nast.4534
5438	13	mm10_nast.4536
5439	13	mm10_nast.4538
5440	13	mm10_nast.4542
5441	13	mm10_nast.4548
5442	13	mm10_nast.4561
5443	13	mm10_nast.4580
5444	13	mm10_nast.4584
5445	13	mm10_nast.4595
5446	13	mm10_nast.4596
5447	13	mm10_nast.4632
5448	13	mm10_nast.4729
5449	13	mm10_nast.4735
5450	13	mm10_nast.4744
5451	13	mm10_nast.4759
5452	13	mm10_nast.4767
5453	13	mm10_nast.4794
5454	13	mm10_nast.4797
5455	13	mm10_nast.4801
5456	13	mm10_nast.4821
5457	13	mm10_nast.4826
5458	13	mm10_nast.4876
5459	13	mm10_nast.4901
5460	13	mm10_nast.494
5461	13	mm10_nast.4948
5462	13	mm10_nast.4964
5463	13	mm10_nast.5007
5464	13	mm10_nast.5012
5465	13	mm10_nast.5020
5466	13	mm10_nast.5022
5467	13	mm10_nast.5041
5468	13	mm10_nast.505
5469	13	mm10_nast.5109
5470	13	mm10_nast.5110
5471	13	mm10_nast.515
5472	13	mm10_nast.5169
5473	13	mm10_nast.518
5474	13	mm10_nast.5205
5475	13	mm10_nast.5238
5476	13	mm10_nast.5260
5477	13	mm10_nast.5277
5478	13	mm10_nast.5278
5479	13	mm10_nast.5297
5480	13	mm10_nast.532
5481	13	mm10_nast.533
5482	13	mm10_nast.535
5483	13	mm10_nast.5362
5484	13	mm10_nast.5376
5485	13	mm10_nast.542
5486	13	mm10_nast.5420
5487	13	mm10_nast.5424
5488	13	mm10_nast.5429
5489	13	mm10_nast.5437
5490	13	mm10_nast.5445
5491	13	mm10_nast.5455
5492	13	mm10_nast.5457
5493	13	mm10_nast.5461
5494	13	mm10_nast.5481
5495	13	mm10_nast.5501
5496	13	mm10_nast.5505
5497	13	mm10_nast.5515
5498	13	mm10_nast.5542
5499	13	mm10_nast.5562
5500	13	mm10_nast.5564
5501	13	mm10_nast.5577
5502	13	mm10_nast.5630
5503	13	mm10_nast.5648
5504	13	mm10_nast.5669
5505	13	mm10_nast.5684
5506	13	mm10_nast.5688
5507	13	mm10_nast.5691
5508	13	mm10_nast.570
5509	13	mm10_nast.5745
5510	13	mm10_nast.5758
5511	13	mm10_nast.5760
5512	13	mm10_nast.5761
5513	13	mm10_nast.578
5514	13	mm10_nast.5787
5515	13	mm10_nast.5788
5516	13	mm10_nast.581
5517	13	mm10_nast.5814
5518	13	mm10_nast.5864
5519	13	mm10_nast.5895
5520	13	mm10_nast.5901
5521	13	mm10_nast.5904
5522	13	mm10_nast.5910
5523	13	mm10_nast.5964
5524	13	mm10_nast.5982
5525	13	mm10_nast.601
5526	13	mm10_nast.6015
5527	13	mm10_nast.6027
5528	13	mm10_nast.6049
5529	13	mm10_nast.6073
5530	13	mm10_nast.6083
5531	13	mm10_nast.6110
5532	13	mm10_nast.6154
5533	13	mm10_nast.6195
5534	13	mm10_nast.6208
5535	13	mm10_nast.6209
5536	13	mm10_nast.6216
5537	13	mm10_nast.6219
5538	13	mm10_nast.6239
5539	13	mm10_nast.624
5540	13	mm10_nast.6260
5541	13	mm10_nast.6288
5542	13	mm10_nast.6414
5543	13	mm10_nast.6441
5544	13	mm10_nast.6443
5545	13	mm10_nast.6461
5546	13	mm10_nast.6483
5547	13	mm10_nast.6494
5548	13	mm10_nast.6497
5549	13	mm10_nast.6516
5550	13	mm10_nast.6527
5551	13	mm10_nast.6529
5552	13	mm10_nast.653
5553	13	mm10_nast.6535
5554	13	mm10_nast.6542
5555	13	mm10_nast.6543
5556	13	mm10_nast.6551
5557	13	mm10_nast.6565
5558	13	mm10_nast.6575
5559	13	mm10_nast.6585
5560	13	mm10_nast.6628
5561	13	mm10_nast.6674
5562	13	mm10_nast.6766
5563	13	mm10_nast.677
5564	13	mm10_nast.6771
5565	13	mm10_nast.6789
5566	13	mm10_nast.6791
5567	13	mm10_nast.6797
5568	13	mm10_nast.682
5569	13	mm10_nast.6826
5570	13	mm10_nast.6847
5571	13	mm10_nast.6858
5572	13	mm10_nast.6875
5573	13	mm10_nast.6883
5574	13	mm10_nast.6884
5575	13	mm10_nast.6908
5576	13	mm10_nast.6986
5577	13	mm10_nast.6991
5578	13	mm10_nast.7002
5579	13	mm10_nast.7033
5580	13	mm10_nast.7044
5581	13	mm10_nast.7047
5582	13	mm10_nast.7048
5583	13	mm10_nast.7082
5584	13	mm10_nast.7084
5585	13	mm10_nast.7086
5586	13	mm10_nast.7111
5587	13	mm10_nast.7120
5588	13	mm10_nast.7136
5589	13	mm10_nast.7175
5590	13	mm10_nast.7253
5591	13	mm10_nast.7267
5592	13	mm10_nast.7268
5593	13	mm10_nast.7274
5594	13	mm10_nast.7279
5595	13	mm10_nast.7280
5596	13	mm10_nast.7282
5597	13	mm10_nast.7310
5598	13	mm10_nast.7333
5599	13	mm10_nast.7369
5600	13	mm10_nast.7391
5601	13	mm10_nast.7399
5602	13	mm10_nast.7405
5603	13	mm10_nast.7425
5604	13	mm10_nast.7426
5605	13	mm10_nast.7453
5606	13	mm10_nast.7454
5607	13	mm10_nast.747
5608	13	mm10_nast.7510
5609	13	mm10_nast.7513
5610	13	mm10_nast.7514
5611	13	mm10_nast.7521
5612	13	mm10_nast.7532
5613	13	mm10_nast.7574
5614	13	mm10_nast.7583
5615	13	mm10_nast.7586
5616	13	mm10_nast.7677
5617	13	mm10_nast.7678
5618	13	mm10_nast.7686
5619	13	mm10_nast.7701
5620	13	mm10_nast.7714
5621	13	mm10_nast.7731
5622	13	mm10_nast.7733
5623	13	mm10_nast.7745
5624	13	mm10_nast.7748
5625	13	mm10_nast.7749
5626	13	mm10_nast.7773
5627	13	mm10_nast.7796
5628	13	mm10_nast.7801
5629	13	mm10_nast.7803
5630	13	mm10_nast.7818
5631	13	mm10_nast.7839
5632	13	mm10_nast.7889
5633	13	mm10_nast.791
5634	13	mm10_nast.7962
5635	13	mm10_nast.7980
5636	13	mm10_nast.7995
5637	13	mm10_nast.801
5638	13	mm10_nast.8010
5639	13	mm10_nast.8011
5640	13	mm10_nast.8016
5641	13	mm10_nast.8043
5642	13	mm10_nast.8046
5643	13	mm10_nast.8076
5644	13	mm10_nast.8077
5645	13	mm10_nast.8109
5646	13	mm10_nast.812
5647	13	mm10_nast.8121
5648	13	mm10_nast.8122
5649	13	mm10_nast.8131
5650	13	mm10_nast.8143
5651	13	mm10_nast.8157
5652	13	mm10_nast.8161
5653	13	mm10_nast.8166
5654	13	mm10_nast.8232
5655	13	mm10_nast.8233
5656	13	mm10_nast.8236
5657	13	mm10_nast.8244
5658	13	mm10_nast.8254
5659	13	mm10_nast.8261
5660	13	mm10_nast.8264
5661	13	mm10_nast.8275
5662	13	mm10_nast.8276
5663	13	mm10_nast.8282
5664	13	mm10_nast.8298
5665	13	mm10_nast.8299
5666	13	mm10_nast.830
5667	13	mm10_nast.8300
5668	13	mm10_nast.8320
5669	13	mm10_nast.8355
5670	13	mm10_nast.8362
5671	13	mm10_nast.837
5672	13	mm10_nast.8388
5673	13	mm10_nast.8446
5674	13	mm10_nast.8447
5675	13	mm10_nast.845
5676	13	mm10_nast.8452
5677	13	mm10_nast.8458
5678	13	mm10_nast.8459
5679	13	mm10_nast.8514
5680	13	mm10_nast.852
5681	13	mm10_nast.8520
5682	13	mm10_nast.8521
5683	13	mm10_nast.8522
5684	13	mm10_nast.8557
5685	13	mm10_nast.8569
5686	13	mm10_nast.8595
5687	13	mm10_nast.8599
5688	13	mm10_nast.8609
5689	13	mm10_nast.8627
5690	13	mm10_nast.8688
5691	13	mm10_nast.869
5692	13	mm10_nast.8729
5693	13	mm10_nast.8758
5694	13	mm10_nast.8768
5695	13	mm10_nast.8773
5696	13	mm10_nast.8780
5697	13	mm10_nast.8790
5698	13	mm10_nast.8793
5699	13	mm10_nast.8797
5700	13	mm10_nast.8801
5701	13	mm10_nast.8804
5702	13	mm10_nast.8820
5703	13	mm10_nast.8822
5704	13	mm10_nast.8823
5705	13	mm10_nast.8846
5706	13	mm10_nast.8875
5707	13	mm10_nast.8884
5708	13	mm10_nast.893
5709	13	mm10_nast.8942
5710	13	mm10_nast.8966
5711	13	mm10_nast.8969
5712	13	mm10_nast.8973
5713	13	mm10_nast.8979
5714	13	mm10_nast.8981
5715	13	mm10_nast.9011
5716	13	mm10_nast.9027
5717	13	mm10_nast.9030
5718	13	mm10_nast.9040
5719	13	mm10_nast.9078
5720	13	mm10_nast.9080
5721	13	mm10_nast.9088
5722	13	mm10_nast.9108
5723	13	mm10_nast.9111
5724	13	mm10_nast.9121
5725	13	mm10_nast.9139
5726	13	mm10_nast.9142
5727	13	mm10_nast.9178
5728	13	mm10_nast.9184
5729	13	mm10_nast.9185
5730	13	mm10_nast.9188
5731	13	mm10_nast.9190
5732	13	mm10_nast.9193
5733	13	mm10_nast.9201
5734	13	mm10_nast.9202
5735	13	mm10_nast.9207
5736	13	mm10_nast.9241
5737	13	mm10_nast.928
5738	13	mm10_nast.9297
5739	13	mm10_nast.9327
5740	13	mm10_nast.9361
5741	13	mm10_nast.9387
5742	13	mm10_nast.9391
5743	13	mm10_nast.9398
5744	13	mm10_nast.9399
5745	13	mm10_nast.940
5746	13	mm10_nast.9414
5747	13	mm10_nast.9479
5748	13	mm10_nast.9487
5749	13	mm10_nast.9492
5750	13	mm10_nast.950
5751	13	mm10_nast.951
5752	13	mm10_nast.9525
5753	13	mm10_nast.9546
5754	13	mm10_nast.9555
5755	13	mm10_nast.957
5756	13	mm10_nast.9573
5757	13	mm10_nast.9576
5758	13	mm10_nast.9577
5759	13	mm10_nast.9588
5760	13	mm10_nast.9623
5761	13	mm10_nast.9627
5762	13	mm10_nast.9646
5763	13	mm10_nast.966
5764	13	mm10_nast.9686
5765	13	mm10_nast.9729
5766	13	mm10_nast.9756
5767	13	mm10_nast.9795
5768	13	mm10_nast.9809
5769	13	mm10_nast.9812
5770	13	mm10_nast.9831
5771	13	mm10_nast.9834
5772	13	mm10_nast.9838
5773	13	mm10_nast.9893
5774	13	mm10_nast.9898
5775	13	mm10_nast.9950
5776	13	mm10_nast.9952
5777	13	mm10_nast.9954
5778	13	mm10_nast.9963
5779	13	mm10_nast.9988
5780	13	mm10_nast.9990
5781	13	mm10_nast.9995
5782	14	mm10_nast.10055
5783	14	mm10_nast.10095
5784	14	mm10_nast.10179
5785	14	mm10_nast.10678
5786	14	mm10_nast.10757
5787	14	mm10_nast.10864
5788	14	mm10_nast.10886
5789	14	mm10_nast.10937
5790	14	mm10_nast.11010
5791	14	mm10_nast.11043
5792	14	mm10_nast.11130
5793	14	mm10_nast.11141
5794	14	mm10_nast.11152
5795	14	mm10_nast.1117
5796	14	mm10_nast.11174
5797	14	mm10_nast.11188
5798	14	mm10_nast.11429
5799	14	mm10_nast.11505
5800	14	mm10_nast.11550
5801	14	mm10_nast.11818
5802	14	mm10_nast.11906
5803	14	mm10_nast.1220
5804	14	mm10_nast.12645
5805	14	mm10_nast.12921
5806	14	mm10_nast.12926
5807	14	mm10_nast.12970
5808	14	mm10_nast.13113
5809	14	mm10_nast.13141
5810	14	mm10_nast.13589
5811	14	mm10_nast.13716
5812	14	mm10_nast.13928
5813	14	mm10_nast.13956
5814	14	mm10_nast.14053
5815	14	mm10_nast.14311
5816	14	mm10_nast.14343
5817	14	mm10_nast.14492
5818	14	mm10_nast.14679
5819	14	mm10_nast.14779
5820	14	mm10_nast.1499
5821	14	mm10_nast.15009
5822	14	mm10_nast.15122
5823	14	mm10_nast.15253
5824	14	mm10_nast.1532
5825	14	mm10_nast.1533
5826	14	mm10_nast.1566
5827	14	mm10_nast.15778
5828	14	mm10_nast.15799
5829	14	mm10_nast.16235
5830	14	mm10_nast.16298
5831	14	mm10_nast.16406
5832	14	mm10_nast.1695
5833	14	mm10_nast.1875
5834	14	mm10_nast.1922
5835	14	mm10_nast.1923
5836	14	mm10_nast.2660
5837	14	mm10_nast.2750
5838	14	mm10_nast.2954
5839	14	mm10_nast.30
5840	14	mm10_nast.3282
5841	14	mm10_nast.3408
5842	14	mm10_nast.3535
5843	14	mm10_nast.3576
5844	14	mm10_nast.3679
5845	14	mm10_nast.3837
5846	14	mm10_nast.3939
5847	14	mm10_nast.3967
5848	14	mm10_nast.4273
5849	14	mm10_nast.4322
5850	14	mm10_nast.4368
5851	14	mm10_nast.4617
5852	14	mm10_nast.4629
5853	14	mm10_nast.4779
5854	14	mm10_nast.4881
5855	14	mm10_nast.5017
5856	14	mm10_nast.5165
5857	14	mm10_nast.5478
5858	14	mm10_nast.5485
5859	14	mm10_nast.5566
5860	14	mm10_nast.5764
5861	14	mm10_nast.5839
5862	14	mm10_nast.6031
5863	14	mm10_nast.645
5864	14	mm10_nast.6491
5865	14	mm10_nast.6532
5866	14	mm10_nast.6679
5867	14	mm10_nast.7068
5868	14	mm10_nast.7160
5869	14	mm10_nast.7471
5870	14	mm10_nast.7787
5871	14	mm10_nast.8366
5872	14	mm10_nast.8532
5873	14	mm10_nast.8715
5874	14	mm10_nast.8737
5875	14	mm10_nast.8933
5876	14	mm10_nast.9123
5877	14	mm10_nast.9141
5878	14	mm10_nast.9175
5879	14	mm10_nast.9466
5880	14	mm10_nast.9480
5881	14	mm10_nast.9837
5882	14	mm10_nast.9891
5883	15	mm10_nast.10011
5884	15	mm10_nast.10164
5885	15	mm10_nast.1026
5886	15	mm10_nast.10487
5887	15	mm10_nast.10684
5888	15	mm10_nast.10715
5889	15	mm10_nast.10718
5890	15	mm10_nast.1074
5891	15	mm10_nast.10852
5892	15	mm10_nast.10922
5893	15	mm10_nast.11196
5894	15	mm10_nast.11534
5895	15	mm10_nast.11661
5896	15	mm10_nast.11699
5897	15	mm10_nast.11722
5898	15	mm10_nast.11750
5899	15	mm10_nast.11815
5900	15	mm10_nast.12077
5901	15	mm10_nast.1216
5902	15	mm10_nast.12654
5903	15	mm10_nast.12655
5904	15	mm10_nast.12662
5905	15	mm10_nast.12693
5906	15	mm10_nast.12809
5907	15	mm10_nast.12885
5908	15	mm10_nast.12887
5909	15	mm10_nast.13338
5910	15	mm10_nast.13413
5911	15	mm10_nast.13469
5912	15	mm10_nast.13476
5913	15	mm10_nast.13543
5914	15	mm10_nast.1356
5915	15	mm10_nast.1376
5916	15	mm10_nast.13849
5917	15	mm10_nast.13863
5918	15	mm10_nast.13926
5919	15	mm10_nast.14012
5920	15	mm10_nast.14020
5921	15	mm10_nast.14098
5922	15	mm10_nast.14118
5923	15	mm10_nast.14369
5924	15	mm10_nast.1460
5925	15	mm10_nast.14672
5926	15	mm10_nast.14680
5927	15	mm10_nast.14727
5928	15	mm10_nast.14734
5929	15	mm10_nast.14741
5930	15	mm10_nast.14803
5931	15	mm10_nast.14927
5932	15	mm10_nast.1493
5933	15	mm10_nast.1520
5934	15	mm10_nast.15456
5935	15	mm10_nast.15607
5936	15	mm10_nast.15653
5937	15	mm10_nast.15883
5938	15	mm10_nast.15954
5939	15	mm10_nast.16134
5940	15	mm10_nast.16234
5941	15	mm10_nast.16276
5942	15	mm10_nast.16322
5943	15	mm10_nast.16356
5944	15	mm10_nast.16368
5945	15	mm10_nast.1721
5946	15	mm10_nast.1846
5947	15	mm10_nast.1856
5948	15	mm10_nast.1864
5949	15	mm10_nast.1885
5950	15	mm10_nast.2311
5951	15	mm10_nast.2383
5952	15	mm10_nast.2404
5953	15	mm10_nast.2678
5954	15	mm10_nast.279
5955	15	mm10_nast.2807
5956	15	mm10_nast.2814
5957	15	mm10_nast.2925
5958	15	mm10_nast.296
5959	15	mm10_nast.2961
5960	15	mm10_nast.3023
5961	15	mm10_nast.3199
5962	15	mm10_nast.327
5963	15	mm10_nast.3272
5964	15	mm10_nast.3295
5965	15	mm10_nast.3431
5966	15	mm10_nast.356
5967	15	mm10_nast.3999
5968	15	mm10_nast.4282
5969	15	mm10_nast.4292
5970	15	mm10_nast.4304
5971	15	mm10_nast.4444
5972	15	mm10_nast.4637
5973	15	mm10_nast.4673
5974	15	mm10_nast.4796
5975	15	mm10_nast.5047
5976	15	mm10_nast.5439
5977	15	mm10_nast.5468
5978	15	mm10_nast.5552
5979	15	mm10_nast.5604
5980	15	mm10_nast.5652
5981	15	mm10_nast.5692
5982	15	mm10_nast.5913
5983	15	mm10_nast.592
5984	15	mm10_nast.5922
5985	15	mm10_nast.6196
5986	15	mm10_nast.6214
5987	15	mm10_nast.6250
5988	15	mm10_nast.6302
5989	15	mm10_nast.6309
5990	15	mm10_nast.6353
5991	15	mm10_nast.6439
5992	15	mm10_nast.6482
5993	15	mm10_nast.6613
5994	15	mm10_nast.67
5995	15	mm10_nast.6790
5996	15	mm10_nast.68
5997	15	mm10_nast.6804
5998	15	mm10_nast.6809
5999	15	mm10_nast.6984
6000	15	mm10_nast.7004
6001	15	mm10_nast.7054
6002	15	mm10_nast.7081
6003	15	mm10_nast.71
6004	15	mm10_nast.7181
6005	15	mm10_nast.7224
6006	15	mm10_nast.7407
6007	15	mm10_nast.7450
6008	15	mm10_nast.7897
6009	15	mm10_nast.7908
6010	15	mm10_nast.8035
6011	15	mm10_nast.8235
6012	15	mm10_nast.8242
6013	15	mm10_nast.8323
6014	15	mm10_nast.843
6015	15	mm10_nast.862
6016	15	mm10_nast.8646
6017	15	mm10_nast.8883
6018	15	mm10_nast.8891
6019	15	mm10_nast.8903
6020	15	mm10_nast.8954
6021	15	mm10_nast.8980
6022	15	mm10_nast.9049
6023	15	mm10_nast.9160
6024	15	mm10_nast.9211
6025	15	mm10_nast.9316
6026	15	mm10_nast.9410
6027	15	mm10_nast.9430
6028	15	mm10_nast.9886
6029	15	mm10_nast.9943
6030	16	mm10_nast.10138
6031	16	mm10_nast.11237
6032	16	mm10_nast.12344
6033	16	mm10_nast.12782
6034	16	mm10_nast.1325
6035	16	mm10_nast.1354
6036	16	mm10_nast.13705
6037	16	mm10_nast.14013
6038	16	mm10_nast.14486
6039	16	mm10_nast.15119
6040	16	mm10_nast.15303
6041	16	mm10_nast.15769
6042	16	mm10_nast.1672
6043	16	mm10_nast.1935
6044	16	mm10_nast.3439
6045	16	mm10_nast.3769
6046	16	mm10_nast.3977
6047	16	mm10_nast.4006
6048	16	mm10_nast.4054
6049	16	mm10_nast.4290
6050	16	mm10_nast.4386
6051	16	mm10_nast.4471
6052	16	mm10_nast.4795
6053	16	mm10_nast.5650
6054	16	mm10_nast.5651
6055	16	mm10_nast.575
6056	16	mm10_nast.5762
6057	16	mm10_nast.5953
6058	16	mm10_nast.742
6059	16	mm10_nast.7420
6060	16	mm10_nast.7742
6061	16	mm10_nast.8013
6062	16	mm10_nast.841
6063	16	mm10_nast.8674
6064	16	mm10_nast.9474
6065	16	mm10_nast.973
6066	17	mm10_nast.10062
6067	17	mm10_nast.1021
6068	17	mm10_nast.10224
6069	17	mm10_nast.10630
6070	17	mm10_nast.10713
6071	17	mm10_nast.10918
6072	17	mm10_nast.10920
6073	17	mm10_nast.11186
6074	17	mm10_nast.11229
6075	17	mm10_nast.11417
6076	17	mm10_nast.11526
6077	17	mm10_nast.11724
6078	17	mm10_nast.11904
6079	17	mm10_nast.11922
6080	17	mm10_nast.12019
6081	17	mm10_nast.12126
6082	17	mm10_nast.12252
6083	17	mm10_nast.1255
6084	17	mm10_nast.12986
6085	17	mm10_nast.13130
6086	17	mm10_nast.13135
6087	17	mm10_nast.13184
6088	17	mm10_nast.13327
6089	17	mm10_nast.13357
6090	17	mm10_nast.13401
6091	17	mm10_nast.13447
6092	17	mm10_nast.13483
6093	17	mm10_nast.13505
6094	17	mm10_nast.13707
6095	17	mm10_nast.13844
6096	17	mm10_nast.13884
6097	17	mm10_nast.1398
6098	17	mm10_nast.14034
6099	17	mm10_nast.14286
6100	17	mm10_nast.14426
6101	17	mm10_nast.14499
6102	17	mm10_nast.1473
6103	17	mm10_nast.14834
6104	17	mm10_nast.14864
6105	17	mm10_nast.1487
6106	17	mm10_nast.15191
6107	17	mm10_nast.15471
6108	17	mm10_nast.16253
6109	17	mm10_nast.16260
6110	17	mm10_nast.16263
6111	17	mm10_nast.16264
6112	17	mm10_nast.16385
6113	17	mm10_nast.16387
6114	17	mm10_nast.1647
6115	17	mm10_nast.1773
6116	17	mm10_nast.1891
6117	17	mm10_nast.1978
6118	17	mm10_nast.2008
6119	17	mm10_nast.2155
6120	17	mm10_nast.2363
6121	17	mm10_nast.2390
6122	17	mm10_nast.2524
6123	17	mm10_nast.2533
6124	17	mm10_nast.2595
6125	17	mm10_nast.2896
6126	17	mm10_nast.3368
6127	17	mm10_nast.3371
6128	17	mm10_nast.3454
6129	17	mm10_nast.3524
6130	17	mm10_nast.3737
6131	17	mm10_nast.3754
6132	17	mm10_nast.3788
6133	17	mm10_nast.396
6134	17	mm10_nast.4453
6135	17	mm10_nast.4671
6136	17	mm10_nast.4675
6137	17	mm10_nast.5340
6138	17	mm10_nast.5512
6139	17	mm10_nast.6179
6140	17	mm10_nast.6240
6141	17	mm10_nast.6616
6142	17	mm10_nast.7135
6143	17	mm10_nast.7252
6144	17	mm10_nast.739
6145	17	mm10_nast.7687
6146	17	mm10_nast.7705
6147	17	mm10_nast.7726
6148	17	mm10_nast.7797
6149	17	mm10_nast.7837
6150	17	mm10_nast.7969
6151	17	mm10_nast.8372
6152	17	mm10_nast.8486
6153	17	mm10_nast.857
6154	17	mm10_nast.8711
6155	17	mm10_nast.8961
6156	17	mm10_nast.9003
6157	17	mm10_nast.9036
6158	17	mm10_nast.9037
6159	17	mm10_nast.9073
6160	17	mm10_nast.9083
6161	17	mm10_nast.9217
6162	17	mm10_nast.9396
6163	17	mm10_nast.941
6164	17	mm10_nast.9956
6165	18	mm10_nast.10052
6166	18	mm10_nast.10254
6167	18	mm10_nast.10283
6168	18	mm10_nast.1030
6169	18	mm10_nast.10321
6170	18	mm10_nast.10350
6171	18	mm10_nast.1039
6172	18	mm10_nast.10406
6173	18	mm10_nast.10422
6174	18	mm10_nast.10426
6175	18	mm10_nast.10439
6176	18	mm10_nast.10525
6177	18	mm10_nast.10575
6178	18	mm10_nast.10627
6179	18	mm10_nast.10635
6180	18	mm10_nast.10661
6181	18	mm10_nast.10690
6182	18	mm10_nast.10816
6183	18	mm10_nast.10931
6184	18	mm10_nast.11033
6185	18	mm10_nast.11047
6186	18	mm10_nast.11070
6187	18	mm10_nast.11092
6188	18	mm10_nast.11093
6189	18	mm10_nast.11106
6190	18	mm10_nast.11108
6191	18	mm10_nast.11122
6192	18	mm10_nast.11158
6193	18	mm10_nast.11165
6194	18	mm10_nast.11219
6195	18	mm10_nast.11268
6196	18	mm10_nast.11333
6197	18	mm10_nast.11409
6198	18	mm10_nast.1142
6199	18	mm10_nast.11427
6200	18	mm10_nast.11467
6201	18	mm10_nast.11470
6202	18	mm10_nast.11658
6203	18	mm10_nast.11760
6204	18	mm10_nast.11857
6205	18	mm10_nast.11902
6206	18	mm10_nast.11915
6207	18	mm10_nast.11953
6208	18	mm10_nast.11957
6209	18	mm10_nast.11974
6210	18	mm10_nast.11977
6211	18	mm10_nast.11992
6212	18	mm10_nast.12025
6213	18	mm10_nast.12036
6214	18	mm10_nast.12079
6215	18	mm10_nast.12094
6216	18	mm10_nast.12145
6217	18	mm10_nast.12150
6218	18	mm10_nast.12156
6219	18	mm10_nast.12267
6220	18	mm10_nast.1227
6221	18	mm10_nast.12365
6222	18	mm10_nast.12380
6223	18	mm10_nast.12577
6224	18	mm10_nast.1264
6225	18	mm10_nast.12657
6226	18	mm10_nast.12683
6227	18	mm10_nast.12726
6228	18	mm10_nast.12739
6229	18	mm10_nast.12746
6230	18	mm10_nast.12768
6231	18	mm10_nast.12799
6232	18	mm10_nast.12888
6233	18	mm10_nast.12913
6234	18	mm10_nast.12943
6235	18	mm10_nast.12955
6236	18	mm10_nast.13066
6237	18	mm10_nast.1308
6238	18	mm10_nast.13109
6239	18	mm10_nast.13266
6240	18	mm10_nast.13305
6241	18	mm10_nast.13387
6242	18	mm10_nast.13390
6243	18	mm10_nast.13429
6244	18	mm10_nast.13445
6245	18	mm10_nast.13459
6246	18	mm10_nast.13462
6247	18	mm10_nast.13549
6248	18	mm10_nast.13582
6249	18	mm10_nast.1361
6250	18	mm10_nast.13618
6251	18	mm10_nast.13666
6252	18	mm10_nast.13685
6253	18	mm10_nast.13753
6254	18	mm10_nast.13798
6255	18	mm10_nast.13818
6256	18	mm10_nast.13850
6257	18	mm10_nast.13855
6258	18	mm10_nast.13867
6259	18	mm10_nast.13881
6260	18	mm10_nast.13915
6261	18	mm10_nast.1403
6262	18	mm10_nast.14042
6263	18	mm10_nast.14048
6264	18	mm10_nast.14072
6265	18	mm10_nast.14125
6266	18	mm10_nast.14329
6267	18	mm10_nast.14361
6268	18	mm10_nast.14368
6269	18	mm10_nast.14370
6270	18	mm10_nast.1443
6271	18	mm10_nast.14488
6272	18	mm10_nast.14527
6273	18	mm10_nast.14554
6274	18	mm10_nast.14630
6275	18	mm10_nast.14643
6276	18	mm10_nast.14647
6277	18	mm10_nast.14676
6278	18	mm10_nast.14713
6279	18	mm10_nast.14731
6280	18	mm10_nast.14740
6281	18	mm10_nast.14745
6282	18	mm10_nast.14749
6283	18	mm10_nast.14759
6284	18	mm10_nast.14814
6285	18	mm10_nast.14825
6286	18	mm10_nast.14848
6287	18	mm10_nast.14856
6288	18	mm10_nast.14886
6289	18	mm10_nast.14951
6290	18	mm10_nast.14975
6291	18	mm10_nast.14976
6292	18	mm10_nast.14981
6293	18	mm10_nast.15007
6294	18	mm10_nast.15037
6295	18	mm10_nast.15052
6296	18	mm10_nast.15103
6297	18	mm10_nast.15126
6298	18	mm10_nast.15160
6299	18	mm10_nast.15250
6300	18	mm10_nast.15261
6301	18	mm10_nast.15263
6302	18	mm10_nast.15273
6303	18	mm10_nast.15290
6304	18	mm10_nast.15319
6305	18	mm10_nast.15359
6306	18	mm10_nast.1536
6307	18	mm10_nast.1540
6308	18	mm10_nast.15464
6309	18	mm10_nast.15482
6310	18	mm10_nast.15557
6311	18	mm10_nast.15674
6312	18	mm10_nast.15760
6313	18	mm10_nast.15828
6314	18	mm10_nast.15831
6315	18	mm10_nast.15848
6316	18	mm10_nast.15867
6317	18	mm10_nast.15872
6318	18	mm10_nast.15877
6319	18	mm10_nast.15891
6320	18	mm10_nast.15983
6321	18	mm10_nast.16005
6322	18	mm10_nast.16006
6323	18	mm10_nast.16011
6324	18	mm10_nast.16022
6325	18	mm10_nast.16033
6326	18	mm10_nast.16034
6327	18	mm10_nast.16078
6328	18	mm10_nast.16086
6329	18	mm10_nast.1612
6330	18	mm10_nast.16147
6331	18	mm10_nast.16152
6332	18	mm10_nast.16175
6333	18	mm10_nast.16176
6334	18	mm10_nast.16189
6335	18	mm10_nast.16192
6336	18	mm10_nast.16297
6337	18	mm10_nast.16320
6338	18	mm10_nast.16331
6339	18	mm10_nast.16333
6340	18	mm10_nast.16335
6341	18	mm10_nast.16376
6342	18	mm10_nast.16388
6343	18	mm10_nast.16404
6344	18	mm10_nast.1663
6345	18	mm10_nast.1727
6346	18	mm10_nast.1738
6347	18	mm10_nast.1757
6348	18	mm10_nast.1783
6349	18	mm10_nast.1788
6350	18	mm10_nast.1801
6351	18	mm10_nast.1847
6352	18	mm10_nast.1861
6353	18	mm10_nast.191
6354	18	mm10_nast.1959
6355	18	mm10_nast.1960
6356	18	mm10_nast.2085
6357	18	mm10_nast.2100
6358	18	mm10_nast.2149
6359	18	mm10_nast.2324
6360	18	mm10_nast.2361
6361	18	mm10_nast.2368
6362	18	mm10_nast.2407
6363	18	mm10_nast.2417
6364	18	mm10_nast.2435
6365	18	mm10_nast.2438
6366	18	mm10_nast.2501
6367	18	mm10_nast.2543
6368	18	mm10_nast.2566
6369	18	mm10_nast.2569
6370	18	mm10_nast.2643
6371	18	mm10_nast.266
6372	18	mm10_nast.2667
6373	18	mm10_nast.269
6374	18	mm10_nast.2701
6375	18	mm10_nast.2725
6376	18	mm10_nast.2757
6377	18	mm10_nast.2765
6378	18	mm10_nast.2774
6379	18	mm10_nast.2798
6380	18	mm10_nast.285
6381	18	mm10_nast.2868
6382	18	mm10_nast.2869
6383	18	mm10_nast.2874
6384	18	mm10_nast.2876
6385	18	mm10_nast.2882
6386	18	mm10_nast.2965
6387	18	mm10_nast.3012
6388	18	mm10_nast.3143
6389	18	mm10_nast.326
6390	18	mm10_nast.3260
6391	18	mm10_nast.3284
6392	18	mm10_nast.3289
6393	18	mm10_nast.3354
6394	18	mm10_nast.3390
6395	18	mm10_nast.3395
6396	18	mm10_nast.3397
6397	18	mm10_nast.3425
6398	18	mm10_nast.3433
6399	18	mm10_nast.3497
6400	18	mm10_nast.3498
6401	18	mm10_nast.3546
6402	18	mm10_nast.3694
6403	18	mm10_nast.3696
6404	18	mm10_nast.3727
6405	18	mm10_nast.3953
6406	18	mm10_nast.3980
6407	18	mm10_nast.40
6408	18	mm10_nast.4004
6409	18	mm10_nast.4085
6410	18	mm10_nast.4093
6411	18	mm10_nast.4099
6412	18	mm10_nast.4116
6413	18	mm10_nast.4133
6414	18	mm10_nast.4169
6415	18	mm10_nast.4225
6416	18	mm10_nast.4233
6417	18	mm10_nast.4254
6418	18	mm10_nast.4264
6419	18	mm10_nast.4276
6420	18	mm10_nast.4281
6421	18	mm10_nast.4326
6422	18	mm10_nast.4358
6423	18	mm10_nast.4451
6424	18	mm10_nast.4482
6425	18	mm10_nast.4607
6426	18	mm10_nast.4676
6427	18	mm10_nast.4680
6428	18	mm10_nast.4720
6429	18	mm10_nast.4738
6430	18	mm10_nast.4788
6431	18	mm10_nast.5106
6432	18	mm10_nast.5123
6433	18	mm10_nast.5134
6434	18	mm10_nast.5138
6435	18	mm10_nast.5167
6436	18	mm10_nast.5249
6437	18	mm10_nast.5261
6438	18	mm10_nast.5338
6439	18	mm10_nast.5371
6440	18	mm10_nast.5476
6441	18	mm10_nast.5518
6442	18	mm10_nast.5580
6443	18	mm10_nast.5585
6444	18	mm10_nast.5629
6445	18	mm10_nast.5640
6446	18	mm10_nast.5701
6447	18	mm10_nast.5831
6448	18	mm10_nast.5840
6449	18	mm10_nast.5905
6450	18	mm10_nast.5907
6451	18	mm10_nast.5966
6452	18	mm10_nast.5985
6453	18	mm10_nast.6037
6454	18	mm10_nast.6193
6455	18	mm10_nast.6227
6456	18	mm10_nast.6242
6457	18	mm10_nast.6269
6458	18	mm10_nast.6307
6459	18	mm10_nast.6340
6460	18	mm10_nast.6393
6461	18	mm10_nast.6449
6462	18	mm10_nast.6515
6463	18	mm10_nast.6544
6464	18	mm10_nast.6555
6465	18	mm10_nast.6556
6466	18	mm10_nast.6562
6467	18	mm10_nast.6574
6468	18	mm10_nast.6579
6469	18	mm10_nast.6634
6470	18	mm10_nast.674
6471	18	mm10_nast.6786
6472	18	mm10_nast.6800
6473	18	mm10_nast.6817
6474	18	mm10_nast.6854
6475	18	mm10_nast.6859
6476	18	mm10_nast.6924
6477	18	mm10_nast.6970
6478	18	mm10_nast.6976
6479	18	mm10_nast.6992
6480	18	mm10_nast.6993
6481	18	mm10_nast.7021
6482	18	mm10_nast.7026
6483	18	mm10_nast.7046
6484	18	mm10_nast.714
6485	18	mm10_nast.7213
6486	18	mm10_nast.7226
6487	18	mm10_nast.7234
6488	18	mm10_nast.7242
6489	18	mm10_nast.725
6490	18	mm10_nast.7294
6491	18	mm10_nast.7299
6492	18	mm10_nast.7320
6493	18	mm10_nast.7330
6494	18	mm10_nast.7345
6495	18	mm10_nast.7363
6496	18	mm10_nast.7429
6497	18	mm10_nast.7575
6498	18	mm10_nast.7595
6499	18	mm10_nast.7673
6500	18	mm10_nast.7682
6501	18	mm10_nast.7700
6502	18	mm10_nast.7964
6503	18	mm10_nast.7978
6504	18	mm10_nast.7994
6505	18	mm10_nast.8042
6506	18	mm10_nast.8074
6507	18	mm10_nast.8099
6508	18	mm10_nast.83
6509	18	mm10_nast.8303
6510	18	mm10_nast.8327
6511	18	mm10_nast.8332
6512	18	mm10_nast.8454
6513	18	mm10_nast.8531
6514	18	mm10_nast.8548
6515	18	mm10_nast.8575
6516	18	mm10_nast.8581
6517	18	mm10_nast.8589
6518	18	mm10_nast.8668
6519	18	mm10_nast.8671
6520	18	mm10_nast.8685
6521	18	mm10_nast.8772
6522	18	mm10_nast.8795
6523	18	mm10_nast.8874
6524	18	mm10_nast.8885
6525	18	mm10_nast.8897
6526	18	mm10_nast.8928
6527	18	mm10_nast.8945
6528	18	mm10_nast.9
6529	18	mm10_nast.9038
6530	18	mm10_nast.9048
6531	18	mm10_nast.9150
6532	18	mm10_nast.9156
6533	18	mm10_nast.9158
6534	18	mm10_nast.9199
6535	18	mm10_nast.9214
6536	18	mm10_nast.9233
6537	18	mm10_nast.9240
6538	18	mm10_nast.9317
6539	18	mm10_nast.9351
6540	18	mm10_nast.9392
6541	18	mm10_nast.9420
6542	18	mm10_nast.9436
6543	18	mm10_nast.9514
6544	18	mm10_nast.9575
6545	18	mm10_nast.9628
6546	18	mm10_nast.9699
6547	18	mm10_nast.9707
6548	18	mm10_nast.974
6549	18	mm10_nast.9845
6550	18	mm10_nast.9909
6551	18	mm10_nast.9960
6552	19	mm10_nast.10043
6553	19	mm10_nast.10081
6554	19	mm10_nast.10135
6555	19	mm10_nast.10166
6556	19	mm10_nast.10172
6557	19	mm10_nast.10173
6558	19	mm10_nast.10174
6559	19	mm10_nast.10178
6560	19	mm10_nast.10180
6561	19	mm10_nast.10186
6562	19	mm10_nast.10194
6563	19	mm10_nast.1025
6564	19	mm10_nast.10281
6565	19	mm10_nast.1031
6566	19	mm10_nast.10349
6567	19	mm10_nast.10351
6568	19	mm10_nast.10355
6569	19	mm10_nast.10356
6570	19	mm10_nast.10414
6571	19	mm10_nast.10438
6572	19	mm10_nast.10451
6573	19	mm10_nast.10460
6574	19	mm10_nast.10462
6575	19	mm10_nast.10465
6576	19	mm10_nast.10469
6577	19	mm10_nast.10526
6578	19	mm10_nast.10544
6579	19	mm10_nast.10569
6580	19	mm10_nast.10595
6581	19	mm10_nast.10648
6582	19	mm10_nast.10652
6583	19	mm10_nast.10654
6584	19	mm10_nast.10655
6585	19	mm10_nast.10692
6586	19	mm10_nast.10711
6587	19	mm10_nast.10766
6588	19	mm10_nast.10821
6589	19	mm10_nast.10823
6590	19	mm10_nast.10851
6591	19	mm10_nast.10853
6592	19	mm10_nast.10863
6593	19	mm10_nast.10877
6594	19	mm10_nast.10934
6595	19	mm10_nast.11007
6596	19	mm10_nast.11009
6597	19	mm10_nast.11015
6598	19	mm10_nast.11017
6599	19	mm10_nast.11021
6600	19	mm10_nast.11039
6601	19	mm10_nast.11063
6602	19	mm10_nast.11076
6603	19	mm10_nast.11078
6604	19	mm10_nast.11083
6605	19	mm10_nast.11098
6606	19	mm10_nast.11117
6607	19	mm10_nast.11128
6608	19	mm10_nast.11157
6609	19	mm10_nast.1116
6610	19	mm10_nast.11177
6611	19	mm10_nast.11179
6612	19	mm10_nast.11199
6613	19	mm10_nast.11227
6614	19	mm10_nast.11277
6615	19	mm10_nast.11300
6616	19	mm10_nast.11369
6617	19	mm10_nast.11375
6618	19	mm10_nast.11382
6619	19	mm10_nast.11384
6620	19	mm10_nast.1139
6621	19	mm10_nast.11393
6622	19	mm10_nast.11431
6623	19	mm10_nast.11432
6624	19	mm10_nast.11448
6625	19	mm10_nast.11458
6626	19	mm10_nast.11460
6627	19	mm10_nast.11465
6628	19	mm10_nast.11476
6629	19	mm10_nast.11513
6630	19	mm10_nast.11516
6631	19	mm10_nast.11529
6632	19	mm10_nast.11533
6633	19	mm10_nast.11551
6634	19	mm10_nast.11598
6635	19	mm10_nast.11657
6636	19	mm10_nast.11690
6637	19	mm10_nast.11737
6638	19	mm10_nast.11768
6639	19	mm10_nast.1178
6640	19	mm10_nast.11783
6641	19	mm10_nast.11807
6642	19	mm10_nast.11824
6643	19	mm10_nast.11826
6644	19	mm10_nast.11859
6645	19	mm10_nast.11866
6646	19	mm10_nast.11886
6647	19	mm10_nast.11898
6648	19	mm10_nast.119
6649	19	mm10_nast.11917
6650	19	mm10_nast.11930
6651	19	mm10_nast.11937
6652	19	mm10_nast.11964
6653	19	mm10_nast.11965
6654	19	mm10_nast.12003
6655	19	mm10_nast.12013
6656	19	mm10_nast.12048
6657	19	mm10_nast.12050
6658	19	mm10_nast.12175
6659	19	mm10_nast.12266
6660	19	mm10_nast.12298
6661	19	mm10_nast.12326
6662	19	mm10_nast.12327
6663	19	mm10_nast.12328
6664	19	mm10_nast.12334
6665	19	mm10_nast.12351
6666	19	mm10_nast.12406
6667	19	mm10_nast.12411
6668	19	mm10_nast.12455
6669	19	mm10_nast.12459
6670	19	mm10_nast.1247
6671	19	mm10_nast.12534
6672	19	mm10_nast.12575
6673	19	mm10_nast.12656
6674	19	mm10_nast.12661
6675	19	mm10_nast.12710
6676	19	mm10_nast.12714
6677	19	mm10_nast.12738
6678	19	mm10_nast.12748
6679	19	mm10_nast.12771
6680	19	mm10_nast.12779
6681	19	mm10_nast.12781
6682	19	mm10_nast.12826
6683	19	mm10_nast.12856
6684	19	mm10_nast.12870
6685	19	mm10_nast.12900
6686	19	mm10_nast.12914
6687	19	mm10_nast.12942
6688	19	mm10_nast.12950
6689	19	mm10_nast.1297
6690	19	mm10_nast.12982
6691	19	mm10_nast.1303
6692	19	mm10_nast.13052
6693	19	mm10_nast.13064
6694	19	mm10_nast.13069
6695	19	mm10_nast.13218
6696	19	mm10_nast.13229
6697	19	mm10_nast.13230
6698	19	mm10_nast.1326
6699	19	mm10_nast.13264
6700	19	mm10_nast.13267
6701	19	mm10_nast.1328
6702	19	mm10_nast.13284
6703	19	mm10_nast.13313
6704	19	mm10_nast.13358
6705	19	mm10_nast.13366
6706	19	mm10_nast.13415
6707	19	mm10_nast.13423
6708	19	mm10_nast.13427
6709	19	mm10_nast.13503
6710	19	mm10_nast.13533
6711	19	mm10_nast.13595
6712	19	mm10_nast.13596
6713	19	mm10_nast.13604
6714	19	mm10_nast.13609
6715	19	mm10_nast.13610
6716	19	mm10_nast.13613
6717	19	mm10_nast.13617
6718	19	mm10_nast.13619
6719	19	mm10_nast.13636
6720	19	mm10_nast.13660
6721	19	mm10_nast.13661
6722	19	mm10_nast.13713
6723	19	mm10_nast.13775
6724	19	mm10_nast.13841
6725	19	mm10_nast.13852
6726	19	mm10_nast.13871
6727	19	mm10_nast.13891
6728	19	mm10_nast.13895
6729	19	mm10_nast.13899
6730	19	mm10_nast.13904
6731	19	mm10_nast.13921
6732	19	mm10_nast.13922
6733	19	mm10_nast.1395
6734	19	mm10_nast.13952
6735	19	mm10_nast.13960
6736	19	mm10_nast.13972
6737	19	mm10_nast.13973
6738	19	mm10_nast.14006
6739	19	mm10_nast.14037
6740	19	mm10_nast.14046
6741	19	mm10_nast.1405
6742	19	mm10_nast.14057
6743	19	mm10_nast.1406
6744	19	mm10_nast.14084
6745	19	mm10_nast.14095
6746	19	mm10_nast.14099
6747	19	mm10_nast.14102
6748	19	mm10_nast.14120
6749	19	mm10_nast.14155
6750	19	mm10_nast.14328
6751	19	mm10_nast.14342
6752	19	mm10_nast.14380
6753	19	mm10_nast.14414
6754	19	mm10_nast.14444
6755	19	mm10_nast.14471
6756	19	mm10_nast.1450
6757	19	mm10_nast.14544
6758	19	mm10_nast.14545
6759	19	mm10_nast.14556
6760	19	mm10_nast.14565
6761	19	mm10_nast.14582
6762	19	mm10_nast.14586
6763	19	mm10_nast.14590
6764	19	mm10_nast.14604
6765	19	mm10_nast.14609
6766	19	mm10_nast.1463
6767	19	mm10_nast.14659
6768	19	mm10_nast.14662
6769	19	mm10_nast.14673
6770	19	mm10_nast.14678
6771	19	mm10_nast.14725
6772	19	mm10_nast.14728
6773	19	mm10_nast.14760
6774	19	mm10_nast.14773
6775	19	mm10_nast.14788
6776	19	mm10_nast.1479
6777	19	mm10_nast.14795
6778	19	mm10_nast.14829
6779	19	mm10_nast.14832
6780	19	mm10_nast.14837
6781	19	mm10_nast.1486
6782	19	mm10_nast.14871
6783	19	mm10_nast.1494
6784	19	mm10_nast.14942
6785	19	mm10_nast.14983
6786	19	mm10_nast.15027
6787	19	mm10_nast.15036
6788	19	mm10_nast.1505
6789	19	mm10_nast.15078
6790	19	mm10_nast.15101
6791	19	mm10_nast.1513
6792	19	mm10_nast.15137
6793	19	mm10_nast.15145
6794	19	mm10_nast.15165
6795	19	mm10_nast.15166
6796	19	mm10_nast.15170
6797	19	mm10_nast.15200
6798	19	mm10_nast.15202
6799	19	mm10_nast.15223
6800	19	mm10_nast.15232
6801	19	mm10_nast.15248
6802	19	mm10_nast.1526
6803	19	mm10_nast.15269
6804	19	mm10_nast.15270
6805	19	mm10_nast.15281
6806	19	mm10_nast.15309
6807	19	mm10_nast.15317
6808	19	mm10_nast.15318
6809	19	mm10_nast.1534
6810	19	mm10_nast.15342
6811	19	mm10_nast.15350
6812	19	mm10_nast.15367
6813	19	mm10_nast.15408
6814	19	mm10_nast.15409
6815	19	mm10_nast.15422
6816	19	mm10_nast.15484
6817	19	mm10_nast.15499
6818	19	mm10_nast.15520
6819	19	mm10_nast.15524
6820	19	mm10_nast.15530
6821	19	mm10_nast.15537
6822	19	mm10_nast.15553
6823	19	mm10_nast.15561
6824	19	mm10_nast.15563
6825	19	mm10_nast.15566
6826	19	mm10_nast.15568
6827	19	mm10_nast.15572
6828	19	mm10_nast.15609
6829	19	mm10_nast.15621
6830	19	mm10_nast.15705
6831	19	mm10_nast.15711
6832	19	mm10_nast.15712
6833	19	mm10_nast.15717
6834	19	mm10_nast.15719
6835	19	mm10_nast.15722
6836	19	mm10_nast.15730
6837	19	mm10_nast.15756
6838	19	mm10_nast.15758
6839	19	mm10_nast.15766
6840	19	mm10_nast.15786
6841	19	mm10_nast.15829
6842	19	mm10_nast.15875
6843	19	mm10_nast.15884
6844	19	mm10_nast.15918
6845	19	mm10_nast.15967
6846	19	mm10_nast.15972
6847	19	mm10_nast.15985
6848	19	mm10_nast.160
6849	19	mm10_nast.16016
6850	19	mm10_nast.16021
6851	19	mm10_nast.16024
6852	19	mm10_nast.16045
6853	19	mm10_nast.16047
6854	19	mm10_nast.16056
6855	19	mm10_nast.16057
6856	19	mm10_nast.16142
6857	19	mm10_nast.16148
6858	19	mm10_nast.1618
6859	19	mm10_nast.16186
6860	19	mm10_nast.16188
6861	19	mm10_nast.16201
6862	19	mm10_nast.16268
6863	19	mm10_nast.16277
6864	19	mm10_nast.16313
6865	19	mm10_nast.1633
6866	19	mm10_nast.16336
6867	19	mm10_nast.16361
6868	19	mm10_nast.1643
6869	19	mm10_nast.1752
6870	19	mm10_nast.1753
6871	19	mm10_nast.1756
6872	19	mm10_nast.1802
6873	19	mm10_nast.1804
6874	19	mm10_nast.1926
6875	19	mm10_nast.1951
6876	19	mm10_nast.1961
6877	19	mm10_nast.2034
6878	19	mm10_nast.206
6879	19	mm10_nast.2109
6880	19	mm10_nast.2135
6881	19	mm10_nast.2148
6882	19	mm10_nast.2160
6883	19	mm10_nast.2189
6884	19	mm10_nast.2194
6885	19	mm10_nast.2195
6886	19	mm10_nast.2202
6887	19	mm10_nast.2217
6888	19	mm10_nast.2249
6889	19	mm10_nast.2250
6890	19	mm10_nast.2310
6891	19	mm10_nast.2313
6892	19	mm10_nast.2342
6893	19	mm10_nast.240
6894	19	mm10_nast.2442
6895	19	mm10_nast.2467
6896	19	mm10_nast.2484
6897	19	mm10_nast.249
6898	19	mm10_nast.2499
6899	19	mm10_nast.2525
6900	19	mm10_nast.2565
6901	19	mm10_nast.2568
6902	19	mm10_nast.2601
6903	19	mm10_nast.2639
6904	19	mm10_nast.2650
6905	19	mm10_nast.2737
6906	19	mm10_nast.2779
6907	19	mm10_nast.282
6908	19	mm10_nast.2861
6909	19	mm10_nast.2870
6910	19	mm10_nast.2892
6911	19	mm10_nast.2908
6912	19	mm10_nast.2932
6913	19	mm10_nast.2940
6914	19	mm10_nast.2949
6915	19	mm10_nast.297
6916	19	mm10_nast.2981
6917	19	mm10_nast.2999
6918	19	mm10_nast.3001
6919	19	mm10_nast.3021
6920	19	mm10_nast.3040
6921	19	mm10_nast.3084
6922	19	mm10_nast.3091
6923	19	mm10_nast.3105
6924	19	mm10_nast.3140
6925	19	mm10_nast.3160
6926	19	mm10_nast.3164
6927	19	mm10_nast.3171
6928	19	mm10_nast.3184
6929	19	mm10_nast.3228
6930	19	mm10_nast.3253
6931	19	mm10_nast.3270
6932	19	mm10_nast.3340
6933	19	mm10_nast.3344
6934	19	mm10_nast.3386
6935	19	mm10_nast.341
6936	19	mm10_nast.3427
6937	19	mm10_nast.3447
6938	19	mm10_nast.345
6939	19	mm10_nast.3453
6940	19	mm10_nast.3456
6941	19	mm10_nast.3473
6942	19	mm10_nast.3486
6943	19	mm10_nast.3513
6944	19	mm10_nast.3537
6945	19	mm10_nast.3558
6946	19	mm10_nast.3561
6947	19	mm10_nast.3565
6948	19	mm10_nast.3568
6949	19	mm10_nast.3580
6950	19	mm10_nast.3582
6951	19	mm10_nast.3658
6952	19	mm10_nast.3669
6953	19	mm10_nast.367
6954	19	mm10_nast.3684
6955	19	mm10_nast.3686
6956	19	mm10_nast.3738
6957	19	mm10_nast.377
6958	19	mm10_nast.3782
6959	19	mm10_nast.3786
6960	19	mm10_nast.380
6961	19	mm10_nast.3822
6962	19	mm10_nast.3831
6963	19	mm10_nast.3841
6964	19	mm10_nast.3844
6965	19	mm10_nast.3865
6966	19	mm10_nast.3881
6967	19	mm10_nast.3904
6968	19	mm10_nast.3912
6969	19	mm10_nast.395
6970	19	mm10_nast.3955
6971	19	mm10_nast.3961
6972	19	mm10_nast.3962
6973	19	mm10_nast.3996
6974	19	mm10_nast.4023
6975	19	mm10_nast.4040
6976	19	mm10_nast.4044
6977	19	mm10_nast.4060
6978	19	mm10_nast.4066
6979	19	mm10_nast.4122
6980	19	mm10_nast.4123
6981	19	mm10_nast.4144
6982	19	mm10_nast.418
6983	19	mm10_nast.4190
6984	19	mm10_nast.4200
6985	19	mm10_nast.4255
6986	19	mm10_nast.4270
6987	19	mm10_nast.4315
6988	19	mm10_nast.4324
6989	19	mm10_nast.4351
6990	19	mm10_nast.4359
6991	19	mm10_nast.4376
6992	19	mm10_nast.4377
6993	19	mm10_nast.4380
6994	19	mm10_nast.4440
6995	19	mm10_nast.4487
6996	19	mm10_nast.4489
6997	19	mm10_nast.4509
6998	19	mm10_nast.4533
6999	19	mm10_nast.4576
7000	19	mm10_nast.4578
7001	19	mm10_nast.4594
7002	19	mm10_nast.4604
7003	19	mm10_nast.4624
7004	19	mm10_nast.4644
7005	19	mm10_nast.4695
7006	19	mm10_nast.4714
7007	19	mm10_nast.4721
7008	19	mm10_nast.4722
7009	19	mm10_nast.4758
7010	19	mm10_nast.4792
7011	19	mm10_nast.4806
7012	19	mm10_nast.4809
7013	19	mm10_nast.49
7014	19	mm10_nast.4924
7015	19	mm10_nast.4927
7016	19	mm10_nast.5027
7017	19	mm10_nast.5033
7018	19	mm10_nast.504
7019	19	mm10_nast.513
7020	19	mm10_nast.5140
7021	19	mm10_nast.5171
7022	19	mm10_nast.5221
7023	19	mm10_nast.5231
7024	19	mm10_nast.5250
7025	19	mm10_nast.5251
7026	19	mm10_nast.5366
7027	19	mm10_nast.5380
7028	19	mm10_nast.5384
7029	19	mm10_nast.5422
7030	19	mm10_nast.5428
7031	19	mm10_nast.5442
7032	19	mm10_nast.5467
7033	19	mm10_nast.5474
7034	19	mm10_nast.5487
7035	19	mm10_nast.5533
7036	19	mm10_nast.5543
7037	19	mm10_nast.555
7038	19	mm10_nast.5553
7039	19	mm10_nast.5565
7040	19	mm10_nast.5579
7041	19	mm10_nast.559
7042	19	mm10_nast.5624
7043	19	mm10_nast.5647
7044	19	mm10_nast.5683
7045	19	mm10_nast.5687
7046	19	mm10_nast.5729
7047	19	mm10_nast.5768
7048	19	mm10_nast.5774
7049	19	mm10_nast.5807
7050	19	mm10_nast.5815
7051	19	mm10_nast.5822
7052	19	mm10_nast.5824
7053	19	mm10_nast.5857
7054	19	mm10_nast.5902
7055	19	mm10_nast.594
7056	19	mm10_nast.5942
7057	19	mm10_nast.5968
7058	19	mm10_nast.5970
7059	19	mm10_nast.5979
7060	19	mm10_nast.6014
7061	19	mm10_nast.6032
7062	19	mm10_nast.6055
7063	19	mm10_nast.6080
7064	19	mm10_nast.6114
7065	19	mm10_nast.614
7066	19	mm10_nast.6189
7067	19	mm10_nast.6210
7068	19	mm10_nast.6236
7069	19	mm10_nast.6247
7070	19	mm10_nast.6265
7071	19	mm10_nast.6268
7072	19	mm10_nast.6282
7073	19	mm10_nast.6287
7074	19	mm10_nast.6409
7075	19	mm10_nast.6430
7076	19	mm10_nast.6440
7077	19	mm10_nast.6452
7078	19	mm10_nast.6453
7079	19	mm10_nast.6466
7080	19	mm10_nast.6467
7081	19	mm10_nast.6468
7082	19	mm10_nast.6480
7083	19	mm10_nast.6495
7084	19	mm10_nast.651
7085	19	mm10_nast.654
7086	19	mm10_nast.675
7087	19	mm10_nast.6756
7088	19	mm10_nast.6762
7089	19	mm10_nast.6776
7090	19	mm10_nast.6778
7091	19	mm10_nast.6803
7092	19	mm10_nast.6815
7093	19	mm10_nast.686
7094	19	mm10_nast.6886
7095	19	mm10_nast.6916
7096	19	mm10_nast.6953
7097	19	mm10_nast.6957
7098	19	mm10_nast.697
7099	19	mm10_nast.6983
7100	19	mm10_nast.7
7101	19	mm10_nast.7087
7102	19	mm10_nast.7115
7103	19	mm10_nast.7155
7104	19	mm10_nast.7186
7105	19	mm10_nast.719
7106	19	mm10_nast.7208
7107	19	mm10_nast.7229
7108	19	mm10_nast.7269
7109	19	mm10_nast.7283
7110	19	mm10_nast.7322
7111	19	mm10_nast.7329
7112	19	mm10_nast.7396
7113	19	mm10_nast.7406
7114	19	mm10_nast.7408
7115	19	mm10_nast.7418
7116	19	mm10_nast.7421
7117	19	mm10_nast.7430
7118	19	mm10_nast.7455
7119	19	mm10_nast.7463
7120	19	mm10_nast.750
7121	19	mm10_nast.7512
7122	19	mm10_nast.7542
7123	19	mm10_nast.7543
7124	19	mm10_nast.7564
7125	19	mm10_nast.7577
7126	19	mm10_nast.7594
7127	19	mm10_nast.7671
7128	19	mm10_nast.7679
7129	19	mm10_nast.7690
7130	19	mm10_nast.7702
7131	19	mm10_nast.771
7132	19	mm10_nast.7734
7133	19	mm10_nast.7752
7134	19	mm10_nast.7768
7135	19	mm10_nast.7781
7136	19	mm10_nast.7785
7137	19	mm10_nast.7798
7138	19	mm10_nast.7842
7139	19	mm10_nast.7845
7140	19	mm10_nast.7849
7141	19	mm10_nast.788
7142	19	mm10_nast.7905
7143	19	mm10_nast.7907
7144	19	mm10_nast.7948
7145	19	mm10_nast.7956
7146	19	mm10_nast.7957
7147	19	mm10_nast.7993
7148	19	mm10_nast.8027
7149	19	mm10_nast.8030
7150	19	mm10_nast.8033
7151	19	mm10_nast.8088
7152	19	mm10_nast.8110
7153	19	mm10_nast.8141
7154	19	mm10_nast.8142
7155	19	mm10_nast.816
7156	19	mm10_nast.8162
7157	19	mm10_nast.820
7158	19	mm10_nast.8248
7159	19	mm10_nast.8258
7160	19	mm10_nast.8259
7161	19	mm10_nast.8287
7162	19	mm10_nast.8294
7163	19	mm10_nast.8297
7164	19	mm10_nast.8301
7165	19	mm10_nast.8318
7166	19	mm10_nast.8319
7167	19	mm10_nast.8326
7168	19	mm10_nast.8335
7169	19	mm10_nast.8343
7170	19	mm10_nast.8345
7171	19	mm10_nast.8359
7172	19	mm10_nast.8404
7173	19	mm10_nast.8417
7174	19	mm10_nast.8418
7175	19	mm10_nast.842
7176	19	mm10_nast.8456
7177	19	mm10_nast.8460
7178	19	mm10_nast.8467
7179	19	mm10_nast.8564
7180	19	mm10_nast.8574
7181	19	mm10_nast.8612
7182	19	mm10_nast.8613
7183	19	mm10_nast.8614
7184	19	mm10_nast.8615
7185	19	mm10_nast.8616
7186	19	mm10_nast.8617
7187	19	mm10_nast.8618
7188	19	mm10_nast.8622
7189	19	mm10_nast.8654
7190	19	mm10_nast.8663
7191	19	mm10_nast.8673
7192	19	mm10_nast.8684
7193	19	mm10_nast.8706
7194	19	mm10_nast.8708
7195	19	mm10_nast.8721
7196	19	mm10_nast.8725
7197	19	mm10_nast.8741
7198	19	mm10_nast.8792
7199	19	mm10_nast.8817
7200	19	mm10_nast.884
7201	19	mm10_nast.8840
7202	19	mm10_nast.8853
7203	19	mm10_nast.8860
7204	19	mm10_nast.8861
7205	19	mm10_nast.8865
7206	19	mm10_nast.8879
7207	19	mm10_nast.8886
7208	19	mm10_nast.8919
7209	19	mm10_nast.8920
7210	19	mm10_nast.8965
7211	19	mm10_nast.8983
7212	19	mm10_nast.8989
7213	19	mm10_nast.8991
7214	19	mm10_nast.9024
7215	19	mm10_nast.903
7216	19	mm10_nast.9046
7217	19	mm10_nast.9051
7218	19	mm10_nast.9052
7219	19	mm10_nast.9054
7220	19	mm10_nast.91
7221	19	mm10_nast.9135
7222	19	mm10_nast.9136
7223	19	mm10_nast.9162
7224	19	mm10_nast.9167
7225	19	mm10_nast.9191
7226	19	mm10_nast.920
7227	19	mm10_nast.9213
7228	19	mm10_nast.9223
7229	19	mm10_nast.9248
7230	19	mm10_nast.9250
7231	19	mm10_nast.9310
7232	19	mm10_nast.9319
7233	19	mm10_nast.9320
7234	19	mm10_nast.9334
7235	19	mm10_nast.937
7236	19	mm10_nast.9384
7237	19	mm10_nast.9393
7238	19	mm10_nast.9404
7239	19	mm10_nast.9411
7240	19	mm10_nast.9432
7241	19	mm10_nast.9433
7242	19	mm10_nast.9450
7243	19	mm10_nast.9458
7244	19	mm10_nast.9506
7245	19	mm10_nast.9510
7246	19	mm10_nast.9513
7247	19	mm10_nast.9543
7248	19	mm10_nast.9553
7249	19	mm10_nast.9590
7250	19	mm10_nast.9593
7251	19	mm10_nast.9661
7252	19	mm10_nast.9696
7253	19	mm10_nast.9703
7254	19	mm10_nast.9704
7255	19	mm10_nast.9710
7256	19	mm10_nast.9711
7257	19	mm10_nast.9762
7258	19	mm10_nast.9779
7259	19	mm10_nast.9780
7260	19	mm10_nast.9781
7261	19	mm10_nast.9793
7262	19	mm10_nast.9798
7263	19	mm10_nast.9822
7264	19	mm10_nast.9832
7265	19	mm10_nast.9850
7266	19	mm10_nast.9851
7267	19	mm10_nast.9852
7268	19	mm10_nast.9855
7269	19	mm10_nast.9883
7270	19	mm10_nast.9892
7271	19	mm10_nast.9927
7272	19	mm10_nast.9962
7273	19	mm10_nast.9980
7274	20	mm10_nast.10102
7275	20	mm10_nast.10140
7276	20	mm10_nast.10510
7277	20	mm10_nast.10542
7278	20	mm10_nast.10686
7279	20	mm10_nast.1134
7280	20	mm10_nast.11378
7281	20	mm10_nast.11908
7282	20	mm10_nast.12018
7283	20	mm10_nast.12125
7284	20	mm10_nast.12641
7285	20	mm10_nast.12875
7286	20	mm10_nast.12879
7287	20	mm10_nast.12959
7288	20	mm10_nast.13397
7289	20	mm10_nast.13457
7290	20	mm10_nast.13471
7291	20	mm10_nast.13577
7292	20	mm10_nast.13860
7293	20	mm10_nast.13971
7294	20	mm10_nast.14469
7295	20	mm10_nast.14685
7296	20	mm10_nast.14692
7297	20	mm10_nast.15059
7298	20	mm10_nast.15235
7299	20	mm10_nast.15262
7300	20	mm10_nast.15371
7301	20	mm10_nast.15450
7302	20	mm10_nast.15500
7303	20	mm10_nast.15525
7304	20	mm10_nast.15567
7305	20	mm10_nast.15633
7306	20	mm10_nast.15696
7307	20	mm10_nast.15782
7308	20	mm10_nast.15865
7309	20	mm10_nast.15973
7310	20	mm10_nast.16115
7311	20	mm10_nast.1640
7312	20	mm10_nast.1778
7313	20	mm10_nast.1805
7314	20	mm10_nast.2057
7315	20	mm10_nast.2116
7316	20	mm10_nast.2281
7317	20	mm10_nast.2334
7318	20	mm10_nast.2343
7319	20	mm10_nast.2360
7320	20	mm10_nast.25
7321	20	mm10_nast.262
7322	20	mm10_nast.2699
7323	20	mm10_nast.2879
7324	20	mm10_nast.2936
7325	20	mm10_nast.308
7326	20	mm10_nast.3293
7327	20	mm10_nast.3409
7328	20	mm10_nast.3452
7329	20	mm10_nast.3501
7330	20	mm10_nast.4234
7331	20	mm10_nast.4277
7332	20	mm10_nast.4325
7333	20	mm10_nast.4424
7334	20	mm10_nast.4589
7335	20	mm10_nast.4766
7336	20	mm10_nast.5018
7337	20	mm10_nast.519
7338	20	mm10_nast.531
7339	20	mm10_nast.5381
7340	20	mm10_nast.5602
7341	20	mm10_nast.5603
7342	20	mm10_nast.587
7343	20	mm10_nast.5897
7344	20	mm10_nast.596
7345	20	mm10_nast.6070
7346	20	mm10_nast.6072
7347	20	mm10_nast.6107
7348	20	mm10_nast.6173
7349	20	mm10_nast.6772
7350	20	mm10_nast.7166
7351	20	mm10_nast.72
7352	20	mm10_nast.7332
7353	20	mm10_nast.7380
7354	20	mm10_nast.7475
7355	20	mm10_nast.7496
7356	20	mm10_nast.7600
7357	20	mm10_nast.7836
7358	20	mm10_nast.787
7359	20	mm10_nast.7872
7360	20	mm10_nast.7882
7361	20	mm10_nast.8026
7362	20	mm10_nast.819
7363	20	mm10_nast.8410
7364	20	mm10_nast.8519
7365	20	mm10_nast.8605
7366	20	mm10_nast.9008
7367	20	mm10_nast.936
7368	20	mm10_nast.9688
7369	20	mm10_nast.9896
7370	20	mm10_nast.9934
7371	20	mm10_nast.9986
