## Supplementary material for "Single-cell transcriptomics, scRNA-Seq and C1 CAGE discovered distinct phases of pluripotency during naïve-to-primed conversion in mice": tscanHeatmap_geneClusters_long_Autosomes_20200810220830.txt

cluster	gene
1	1	0610009B22Rik
2	1	1110001J03Rik
3	1	1110059E24Rik
4	1	1700021F05Rik
5	1	1700037H04Rik
6	1	4833439L19Rik
7	1	4933434E20Rik
8	1	A430005L14Rik
9	1	Aasdhppt
10	1	Abce1
11	1	Acp1
12	1	Actr10
13	1	Actr2
14	1	Adh5
15	1	Adss
16	1	Aimp2
17	1	Ak2
18	1	Amt
19	1	Anapc10
20	1	Apex1
21	1	Apip
22	1	Apoa1bp
23	1	Aprt
24	1	Arl2
25	1	Arpc4
26	1	Asah1
27	1	Asns
28	1	Atp5c1
29	1	Atp5f1
30	1	Atp5g1
31	1	Atp5l
32	1	Atp6v0b
33	1	Atp6v0e
34	1	Atp6v1d
35	1	Atp6v1e1
36	1	Atp6v1f
37	1	Atxn10
38	1	Aurkaip1
39	1	B230118H07Rik
40	1	B9d1
41	1	Bax
42	1	BC002163
43	1	BC031181
44	1	Bcas2
45	1	Bccip
46	1	Bet1
47	1	Birc5
48	1	Bloc1s1
49	1	Bloc1s2
50	1	Blvrb
51	1	Brix1
52	1	Brk1
53	1	Btf3l4
54	1	Bub3
55	1	Bud31
56	1	C1d
57	1	Capza1
58	1	Capza2
59	1	Capzb
60	1	Ccdc53
61	1	Ccdc58
62	1	Ccnb2
63	1	Ccnc
64	1	Ccnh
65	1	Cct4
66	1	Cct5
67	1	Cd63
68	1	Cdc123
69	1	Cdc26
70	1	Cdc42
71	1	Cdca3
72	1	Cdk1
73	1	Cdk7
74	1	Cebpzos
75	1	Cetn3
76	1	Cfap20
77	1	Chchd3
78	1	Chmp2a
79	1	Chmp5
80	1	Clns1a
81	1	Cmc1
82	1	Cnbp
83	1	Cnih4
84	1	Coa3
85	1	Coa6
86	1	Commd1
87	1	Commd2
88	1	Commd4
89	1	Commd6
90	1	Commd8
91	1	Cope
92	1	Coprs
93	1	Cops2
94	1	Cops3
95	1	Cops4
96	1	Cops5
97	1	Cops6
98	1	Cops8
99	1	Copz1
100	1	Coq7
101	1	Cox14
102	1	Cox16
103	1	Cox5a
104	1	Crcp
105	1	Cript
106	1	Cryzl1
107	1	Csde1
108	1	Csnk2b
109	1	Cst3
110	1	Cstb
111	1	Cuta
112	1	Cyb5a
113	1	Dad1
114	1	Dazap2
115	1	Dctn3
116	1	Dctn6
117	1	Ddt
118	1	Ddx39
119	1	Ddx39b
120	1	Ddx47
121	1	Deb1
122	1	Diablo
123	1	Dnaja2
124	1	Dnajc15
125	1	Dnajc19
126	1	Dnpep
127	1	Dph3
128	1	Dpm2
129	1	Dpm3
130	1	Dpy30
131	1	Drg1
132	1	Drg2
133	1	Dtd1
134	1	Dtymk
135	1	Dync1li1
136	1	Dynlrb1
137	1	Dynlt1-ps1
138	1	Dynlt1a
139	1	Dynlt1b
140	1	Dynlt1f
141	1	Ebna1bp2
142	1	Ece2
143	1	Echs1
144	1	Eif2b1
145	1	Eif2s1
146	1	Eif3e
147	1	Eif3g
148	1	Eif3h
149	1	Eif3i
150	1	Eif3k
151	1	Eif3m
152	1	Eif4e
153	1	Eif5a
154	1	Elavl1
155	1	Elof1
156	1	Elp5
157	1	Emc2
158	1	Emc4
159	1	Ergic3
160	1	Erh
161	1	Eri3
162	1	Esd
163	1	Etfa
164	1	Etfb
165	1	Exosc7
166	1	Exosc8
167	1	Fam103a1
168	1	Fam136a
169	1	Fam192a
170	1	Fam96b
171	1	Fastkd2
172	1	Fcf1
173	1	Fdps
174	1	Fh1
175	1	Foxh1
176	1	Gabarapl2
177	1	Gcsh
178	1	Gdi2
179	1	Gemin6
180	1	Ghitm
181	1	Gins2
182	1	Gins4
183	1	Glod4
184	1	Gm10020
185	1	Gm10053
186	1	Gm10094
187	1	Gm10123
188	1	Gm10184
189	1	Gm10705
190	1	Gm12191
191	1	Gm12696
192	1	Gm13443
193	1	Gm13456
194	1	Gm14494
195	1	Gm15801
196	1	Gm20390
197	1	Gm3244
198	1	Gm6565
199	1	Gm6969
200	1	Gm7488
201	1	Gm7666
202	1	Gm8783
203	1	Gm9830
204	1	Gmps
205	1	Golt1b
206	1	Grpel1
207	1	Gsta4
208	1	Gstp1
209	1	Gtf2a2
210	1	Gtf2e2
211	1	Gtf3c6
212	1	Guk1
213	1	Hadh
214	1	Hat1
215	1	Haus1
216	1	Hax1
217	1	Hcfc1r1
218	1	Hddc2
219	1	Higd2a
220	1	Hmga1-rs1
221	1	Hnrnpf
222	1	Hrsp12
223	1	Hsbp1
224	1	Hsd17b12
225	1	Hspa14
226	1	Ict1
227	1	Idh2
228	1	Idh3a
229	1	Ifitm2
230	1	Immp1l
231	1	Itpa
232	1	Jagn1
233	1	Kars
234	1	Katna1
235	1	Kxd1
236	1	l7Rn6
237	1	Lamtor1
238	1	Lamtor2
239	1	Lamtor4
240	1	Lamtor5
241	1	Lbr
242	1	Lsm3
243	1	Lsm8
244	1	Lyrm4
245	1	M6pr
246	1	Mad2l1
247	1	Magohb
248	1	Manf
249	1	Mcm4
250	1	Mcts2
251	1	Mdh1
252	1	Mdh2
253	1	Mea1
254	1	Med10
255	1	Med28
256	1	Med6
257	1	Med7
258	1	Med8
259	1	Mettl5
260	1	Mien1
261	1	Mitd1
262	1	Mkks
263	1	Mmadhc
264	1	Mnd1
265	1	Mob4
266	1	Mphosph6
267	1	Mrfap1
268	1	Mrpl10
269	1	Mrpl14
270	1	Mrpl15
271	1	Mrpl17
272	1	Mrpl18
273	1	Mrpl2
274	1	Mrpl20
275	1	Mrpl21
276	1	Mrpl22
277	1	Mrpl23-ps1
278	1	Mrpl27
279	1	Mrpl28
280	1	Mrpl30
281	1	Mrpl32
282	1	Mrpl34
283	1	Mrpl35
284	1	Mrpl36
285	1	Mrpl4
286	1	Mrpl41
287	1	Mrpl42
288	1	Mrpl44
289	1	Mrpl45
290	1	Mrpl46
291	1	Mrpl47
292	1	Mrpl53
293	1	Mrpl55
294	1	Mrps10
295	1	Mrps14
296	1	Mrps16
297	1	Mrps17
298	1	Mrps18a
299	1	Mrps18c
300	1	Mrps23
301	1	Mrps27
302	1	Mrps28
303	1	Mrps33
304	1	Mrps35
305	1	Mrps9
306	1	Mtap
307	1	Mtch2
308	1	Mthfd2
309	1	Mtx1
310	1	Mycbp
311	1	Mydgf
312	1	Myg1
313	1	N6amt2
314	1	Naa20
315	1	Naa38
316	1	Nampt
317	1	Napa
318	1	Ncbp1
319	1	Ndufa8
320	1	Ndufa9
321	1	Ndufaf3
322	1	Ndufb10
323	1	Ndufb3
324	1	Ndufb4
325	1	Ndufb5
326	1	Ndufb6
327	1	Ndufb8
328	1	Ndufb9
329	1	Ndufc2
330	1	Ndufs4
331	1	Ndufs5
332	1	Ndufs8
333	1	Ndufv1
334	1	Ndufv2
335	1	Nfu1
336	1	Nfyb
337	1	Ngdn
338	1	Nhp2l1
339	1	Nipsnap1
340	1	Nit2
341	1	Nme4
342	1	Nmral1
343	1	Nmt2
344	1	Nop16
345	1	Npc2
346	1	Nsmce1
347	1	Nsmce2
348	1	Nudcd2
349	1	Nudt19
350	1	Nudt3
351	1	Nup37
352	1	Nup43
353	1	Nxt1
354	1	Oard1
355	1	Orc4
356	1	Orc6
357	1	Ost4
358	1	Ostc
359	1	Pa2g4
360	1	Paics
361	1	Paip2
362	1	Parl
363	1	Parp2
364	1	Pcmt1
365	1	Pcna-ps2
366	1	Pdcd10
367	1	Pdcd6
368	1	Pdcl3
369	1	Pdhb
370	1	Pdia3
371	1	Pex19
372	1	Pfas
373	1	Pfdn4
374	1	Phb
375	1	Phf5a
376	1	Phgdh
377	1	Pigf
378	1	Pin1
379	1	Pitrm1
380	1	Plrg1
381	1	Pmf1
382	1	Pnp
383	1	Polb
384	1	Poldip3
385	1	Polr2c
386	1	Polr2d
387	1	Polr2e
388	1	Polr2g
389	1	Polr2h
390	1	Polr2i
391	1	Polr2k
392	1	Pop4
393	1	Pou5f1
394	1	Ppa1
395	1	Ppid
396	1	Ppie
397	1	Ppih
398	1	Ppil1
399	1	Ppil3
400	1	Ppp1ca
401	1	Ppp2r5c
402	1	Ppp4c
403	1	Ppp6c
404	1	Prdx1
405	1	Prdx3
406	1	Prdx5
407	1	Prdx6
408	1	Prim1
409	1	Prim2
410	1	Prpf38a
411	1	Psenen
412	1	Psma1
413	1	Psma2
414	1	Psma4
415	1	Psma5
416	1	Psma6
417	1	Psmb2
418	1	Psmb7
419	1	Psmc2
420	1	Psmc4
421	1	Psmc5
422	1	Psmc6
423	1	Psmd11
424	1	Psmd12
425	1	Psmd14
426	1	Psmd6
427	1	Psmd8
428	1	Psmf1
429	1	Psmg1
430	1	Psmg2
431	1	Psmg3
432	1	Psph
433	1	Pstk
434	1	Ptges3
435	1	Ptp4a1
436	1	Qdpr
437	1	Rab11a
438	1	Rab1a
439	1	Rab4a
440	1	Rab7
441	1	Rab8a
442	1	Rabac1
443	1	Rad23a
444	1	Rad51
445	1	Rangrf
446	1	Rfc4
447	1	Rnaseh2a
448	1	Rnaseh2b
449	1	Rnasek
450	1	Rnf7
451	1	Rnmt
452	1	Rpa3
453	1	Rpain
454	1	Rpf2
455	1	Rpl15-ps3
456	1	Rpl7l1
457	1	Rpp25l
458	1	Rpp30
459	1	Rps3a2
460	1	Rqcd1
461	1	Rsl1d1
462	1	Rsl24d1
463	1	Ruvbl1
464	1	Ruvbl2
465	1	S100a10
466	1	S100a11
467	1	Sae1
468	1	Sar1b
469	1	Scamp3
470	1	Scp2
471	1	Sdf2
472	1	Sdf4
473	1	Sdha
474	1	Sdhd
475	1	Sec11a
476	1	Sec13
477	1	Sec22b
478	1	Seh1l
479	1	Sep15
480	1	Sept2
481	1	Sf3a3
482	1	Sfr1
483	1	Sh3bgrl3
484	1	Shcbp1
485	1	Sin3b
486	1	Siva1
487	1	Slmo2
488	1	Smim11
489	1	Smim4
490	1	Smim7
491	1	Smn1
492	1	Smu1
493	1	Snap47
494	1	Snapc3
495	1	Snora31
496	1	Snrnp25
497	1	Snrnp40
498	1	Snrpa1
499	1	Snrpn
500	1	Snw1
501	1	Snx3
502	1	Spag7
503	1	Spcs2
504	1	Spin1
505	1	Srp14
506	1	Srsf7
507	1	Ssna1
508	1	Ssr2
509	1	Sssca1
510	1	Ssu72
511	1	Stard3nl
512	1	Stoml2
513	1	Stra13
514	1	Stt3a
515	1	Sucla2
516	1	Suclg1
517	1	Suclg2
518	1	Sugt1
519	1	Sumo1
520	1	Sumo3
521	1	Supt4a
522	1	Swi5
523	1	Syce2
524	1	Taldo1
525	1	Tbrg1
526	1	Tceb1
527	1	Tex30
528	1	Thyn1
529	1	Timm10
530	1	Timm17a
531	1	Timm23
532	1	Timm8b
533	1	Tipin
534	1	Tiprl
535	1	Tmbim4
536	1	Tmbim6
537	1	Tmco1
538	1	Tmed1
539	1	Tmem107
540	1	Tmem11
541	1	Tmem126a
542	1	Tmem147
543	1	Tmem242
544	1	Tmem254a
545	1	Tmem254b
546	1	Tmem256
547	1	Tmem261
548	1	Tmem59
549	1	Tmem97
550	1	Tmx2
551	1	Tomm22
552	1	Tomm5
553	1	Tonsl
554	1	Tpd52l2
555	1	Tram1
556	1	Trappc1
557	1	Trappc13
558	1	Trappc2l
559	1	Trappc4
560	1	Triap1
561	1	Trp53
562	1	Tsfm
563	1	Tspan31
564	1	Ttc1
565	1	Tubb4b
566	1	Tubb6
567	1	Twf1
568	1	Txn2
569	1	Txndc17
570	1	Txndc9
571	1	Txnl1
572	1	Txnl4a
573	1	Tyw5
574	1	U2af1l4
575	1	Ube2c
576	1	Ube2f
577	1	Ube2l3
578	1	Ube2n
579	1	Ube2n-ps1
580	1	Ube2v1
581	1	Ube2v2
582	1	Uchl3
583	1	Ufc1
584	1	Ufd1l
585	1	Ufm1
586	1	Umps
587	1	Uqcrb
588	1	Uqcrc1
589	1	Uqcrc2
590	1	Vamp7-ps
591	1	Vdac2
592	1	Vdac3
593	1	Vmp1
594	1	Vps25
595	1	Vta1
596	1	Wdr61
597	1	Wdr83os
598	1	Wfdc2
599	1	Wrb
600	1	Yae1d1
601	1	Yif1b
602	1	Zfand1
603	1	Zmat5
604	1	Znrd1
605	2	0610010F05Rik
606	2	1190002F15Rik
607	2	1700088E04Rik
608	2	2010110K18Rik
609	2	2200002D01Rik
610	2	2310022B05Rik
611	2	2610042L04Rik
612	2	2610203C20Rik
613	2	2610301B20Rik
614	2	2610307P16Rik
615	2	2700033N17Rik
616	2	2810001G20Rik
617	2	3632451O06Rik
618	2	4732487G21Rik
619	2	4930402H24Rik
620	2	4930430F08Rik
621	2	4930516B21Rik
622	2	4930578G10Rik
623	2	6330403K07Rik
624	2	9130023H24Rik
625	2	9530068E07Rik
626	2	A730062M13Rik
627	2	A830018L16Rik
628	2	A930024E05Rik
629	2	Abhd11os
630	2	Abhd13
631	2	Abhd17b
632	2	AC104196.1
633	2	AC107830.1
634	2	AC160635.1
635	2	AC164538.1
636	2	Acaca
637	2	Acap2
638	2	Acbd5
639	2	Acot1
640	2	Acp2
641	2	Acta2
642	2	Actn3
643	2	Acvr2a
644	2	Acvr2b
645	2	Adam9
646	2	Adamts10
647	2	Adamtsl1
648	2	Adarb2
649	2	Adgra3
650	2	Adgrv1
651	2	Afap1
652	2	Aff3
653	2	Ago1
654	2	Ago2
655	2	Ahi1
656	2	AI314180
657	2	Aig1
658	2	Ak3
659	2	Akap5
660	2	Akap9
661	2	Akt1
662	2	Akt3
663	2	AL603913.1
664	2	Alpk1
665	2	Amfr
666	2	Amn1
667	2	Amotl1
668	2	Ank3
669	2	Ankrd49
670	2	Ankrd50
671	2	Ankrd6
672	2	Ano10
673	2	Anxa1
674	2	Anxa2
675	2	Anxa3
676	2	Apaf1
677	2	App
678	2	Arhgap18
679	2	Arhgap35
680	2	Arhgef2
681	2	Arhgef25
682	2	Arhgef26
683	2	Arhgef7
684	2	Arid1b
685	2	Arid4b
686	2	Arl2bp
687	2	Arl4c
688	2	Arl5b
689	2	Arnt2
690	2	Arrb1
691	2	Arsa
692	2	Asap2
693	2	Asb4
694	2	Ash1l
695	2	Asph
696	2	Atat1
697	2	Atp10d
698	2	Atp2b1
699	2	Atp6v0e2
700	2	Atp7b
701	2	Atp8a1
702	2	Atxn1
703	2	Atxn7l3b
704	2	Auts2
705	2	Azi2
706	2	B230217C12Rik
707	2	B230219D22Rik
708	2	B3gat3
709	2	B3gnt5
710	2	B4gat1
711	2	B630005N14Rik
712	2	B9d2
713	2	Bace1
714	2	Bag6
715	2	Bahcc1
716	2	Baz1a
717	2	Baz2b
718	2	BC064078
719	2	Bcl11a
720	2	Bcl9
721	2	Bdh1
722	2	Bin1
723	2	Bmp2k
724	2	Bmpr2
725	2	Bri3
726	2	Brip1os
727	2	Btbd1
728	2	Btbd2
729	2	Btg2
730	2	C130071C03Rik
731	2	C130089K02Rik
732	2	C1galt1
733	2	C230071H17Rik
734	2	C230085N15Rik
735	2	C530008M17Rik
736	2	Cacfd1
737	2	Cachd1
738	2	Camk2n1
739	2	Camsap2
740	2	Camta1
741	2	Cand2
742	2	Capn2
743	2	Car3
744	2	Casd1
745	2	Casp6
746	2	Casp8
747	2	Cbfb
748	2	Cblb
749	2	Ccdc122
750	2	Ccdc167
751	2	Ccdc173
752	2	Ccdc63
753	2	Ccdc82
754	2	Ccdc88a
755	2	Ccdc93
756	2	Ccng2
757	2	Ccni
758	2	Ccnjl
759	2	Ccny
760	2	Ccser2
761	2	Cd302
762	2	Cd47
763	2	Cdc14b
764	2	Cdc16
765	2	Cdc25b
766	2	Cdh10
767	2	Cdh6
768	2	Cdk14
769	2	Cdkn1c
770	2	Celf2
771	2	Celsr2
772	2	Cenpj
773	2	Cep170
774	2	Cep290
775	2	Cep83
776	2	Cers6
777	2	Cfap74
778	2	Chd3
779	2	Chd6
780	2	Chd7
781	2	Chkb
782	2	Chpf
783	2	Chrnb1
784	2	Chst1
785	2	Chst15
786	2	Cited2
787	2	Ciz1
788	2	Ckap4
789	2	Clcn4
790	2	Clcn6
791	2	Cldn12
792	2	Clic4
793	2	Clip1
794	2	Clvs2
795	2	Cmtm3
796	2	Cmtm4
797	2	Cmtm8
798	2	Cnot6
799	2	Cnrip1
800	2	Cntfr
801	2	Col1a2
802	2	Col2a1
803	2	Col5a2
804	2	Cpd
805	2	Cpeb1
806	2	Cplx2
807	2	Cpq
808	2	Crabp1
809	2	Crat
810	2	Crct1
811	2	Crispld1
812	2	Csnk1e
813	2	Csnk1g3
814	2	Ctbp1
815	2	Ctnna2
816	2	Ctnnd2
817	2	Ctxn1
818	2	Cuedc1
819	2	Cux1
820	2	Cxadr
821	2	Cxxc4
822	2	Cxxc5
823	2	Cyfip2
824	2	Cyp2j6
825	2	D17H6S53E
826	2	Dab2
827	2	Dach1
828	2	Dact3
829	2	Dclk1
830	2	Dcn
831	2	Ddr1
832	2	Decr1
833	2	Dennd2a
834	2	Dennd5a
835	2	Dennd5b
836	2	Dgat1
837	2	Dgkz
838	2	Dhcr24
839	2	Dnajc1
840	2	Dnajc3
841	2	Dock7
842	2	Dok5
843	2	Dpp8
844	2	Dpy19l4
845	2	Dpysl5
846	2	Dqx1
847	2	Dram2
848	2	Dtna
849	2	Dtx4
850	2	Dync2h1
851	2	Dzip1
852	2	Dzip1l
853	2	E130307A14Rik
854	2	E2f5
855	2	E530001K10Rik
856	2	Ebag9
857	2	Ecscr
858	2	Efcab7
859	2	Efemp2
860	2	Egln1
861	2	Eif4e3
862	2	Elavl4
863	2	Elk3
864	2	Elovl2
865	2	Elovl6
866	2	Eml1
867	2	Eml5
868	2	Emp3
869	2	Ep300
870	2	Epb41l3
871	2	Epb41l5
872	2	Epdr1
873	2	Epha3
874	2	Epha4
875	2	Epha7
876	2	Ephb4
877	2	Epm2aip1
878	2	Erbb2ip
879	2	Erlec1
880	2	Ero1l
881	2	Etohi1
882	2	Ets1
883	2	Etv6
884	2	Evl
885	2	Ext1
886	2	Faah
887	2	Fabp7
888	2	Fads2
889	2	Fahd2a
890	2	Fam102b
891	2	Fam107b
892	2	Fam110a
893	2	Fam114a1
894	2	Fam126a
895	2	Fam133b
896	2	Fam134a
897	2	Fam135a
898	2	Fam171b
899	2	Fam173a
900	2	Fam184a
901	2	Fam212a
902	2	Fam46a
903	2	Fam63b
904	2	Fam84a
905	2	Fam89b
906	2	Fbxo45
907	2	Fez1
908	2	Fgfr1
909	2	Fhl3
910	2	Fign
911	2	Fignl2
912	2	Fjx1
913	2	Fli1
914	2	Flii
915	2	Flot2
916	2	Flrt3
917	2	Fmnl2
918	2	Fn3krp
919	2	Fnbp1l
920	2	Fndc4
921	2	Fosb
922	2	Frmd4a
923	2	Frmd5
924	2	Fryl
925	2	Fscn1
926	2	Fst
927	2	Fzd2
928	2	Fzd3
929	2	Fzd6
930	2	Galnt2
931	2	Gap43
932	2	Gapdh
933	2	Gas1
934	2	Gas2l3
935	2	Gatsl2
936	2	Gbp2
937	2	Gbx2
938	2	Gdf11
939	2	Gdpd1
940	2	Ghr
941	2	Gjc1
942	2	Glis2
943	2	Glra1
944	2	Glt8d1
945	2	Gm10093
946	2	Gm10163
947	2	Gm10282
948	2	Gm10406
949	2	Gm10409
950	2	Gm10819
951	2	Gm10974
952	2	Gm11627
953	2	Gm11942
954	2	Gm12031
955	2	Gm12158
956	2	Gm12744
957	2	Gm12940
958	2	Gm13632
959	2	Gm13827
960	2	Gm13868
961	2	Gm14308
962	2	Gm14508
963	2	Gm15598
964	2	Gm15832
965	2	Gm16147
966	2	Gm16199
967	2	Gm16536
968	2	Gm16586
969	2	Gm16617
970	2	Gm1673
971	2	Gm19409
972	2	Gm19918
973	2	Gm20721
974	2	Gm22514
975	2	Gm22800
976	2	Gm23647
977	2	Gm24089
978	2	Gm24303
979	2	Gm24387
980	2	Gm25541
981	2	Gm26195
982	2	Gm26552
983	2	Gm26650
984	2	Gm26772
985	2	Gm26782
986	2	Gm26893
987	2	Gm26978
988	2	Gm27038
989	2	Gm27477
990	2	Gm27624
991	2	Gm27640
992	2	Gm27656
993	2	Gm27931
994	2	Gm28586
995	2	Gm28625
996	2	Gm2897
997	2	Gm2974
998	2	Gm3002
999	2	Gm3005
1000	2	Gm3020
1001	2	Gm3164
1002	2	Gm3194
1003	2	Gm3383
1004	2	Gm3411
1005	2	Gm3488
1006	2	Gm3512
1007	2	Gm3558
1008	2	Gm3591
1009	2	Gm3629
1010	2	Gm3636
1011	2	Gm37154
1012	2	Gm37297
1013	2	Gm37363
1014	2	Gm37376
1015	2	Gm3739
1016	2	Gm37465
1017	2	Gm3764
1018	2	Gm37663
1019	2	Gm38111
1020	2	Gm38287
1021	2	Gm38340
1022	2	Gm38356
1023	2	Gm42428
1024	2	Gm42439
1025	2	Gm42577
1026	2	Gm42899
1027	2	Gm43107
1028	2	Gm43126
1029	2	Gm43188
1030	2	Gm43481
1031	2	Gm43521
1032	2	Gm43590
1033	2	Gm8041
1034	2	Gm8108
1035	2	Gm8113
1036	2	Gm8281
1037	2	Gm9747
1038	2	Gm9958
1039	2	Gnai2
1040	2	Gnaq
1041	2	Gnb4
1042	2	Gns
1043	2	Golga1
1044	2	Golim4
1045	2	Gpc6
1046	2	Gpm6a
1047	2	Gpr137b
1048	2	Gpr153
1049	2	Gpr27
1050	2	Gpr45
1051	2	Gpsm1
1052	2	Greb1
1053	2	Greb1l
1054	2	Gria4
1055	2	Grina
1056	2	Grip1
1057	2	Gsap
1058	2	Gsn
1059	2	Gstm6
1060	2	Gstm7
1061	2	Gstt1
1062	2	Gtf2i
1063	2	Gtf2ird1
1064	2	Gxylt1
1065	2	H13
1066	2	H2-Ab1
1067	2	H2-Ke6
1068	2	H2-T22
1069	2	Haghl
1070	2	Hdac2
1071	2	Hdac5
1072	2	Hdac7
1073	2	Hddc3
1074	2	Hdgfrp3
1075	2	Hebp2
1076	2	Heg1
1077	2	Herc6
1078	2	Hes1
1079	2	Homer1
1080	2	Hook3
1081	2	Hotairm1
1082	2	Hoxa1
1083	2	Hoxa2
1084	2	Hoxa5
1085	2	Hoxaas2
1086	2	Hoxb2
1087	2	Hoxb3os
1088	2	Hoxb5
1089	2	Hp1bp3
1090	2	Hpcal1
1091	2	Hs2st1
1092	2	Hsp90b1
1093	2	Hspa2
1094	2	Hspa4l
1095	2	Hunk
1096	2	Id1
1097	2	Iffo2
1098	2	Ifnar2
1099	2	Ifngr1
1100	2	Ifngr2
1101	2	Ift81
1102	2	Igdcc3
1103	2	Igdcc4
1104	2	Igf1r
1105	2	Igfbp5
1106	2	Igsf10
1107	2	Igsf11
1108	2	Igsf8
1109	2	Il17rd
1110	2	Il18
1111	2	Ilvbl
1112	2	Impad1
1113	2	Ing4
1114	2	Inpp1
1115	2	Inpp5e
1116	2	Iqgap2
1117	2	Iqsec1
1118	2	Irf2bpl
1119	2	Irx2
1120	2	Itga5
1121	2	Itga6
1122	2	Itgb8
1123	2	Itm2c
1124	2	Jak1
1125	2	Jak2
1126	2	Jakmip2
1127	2	Jph1
1128	2	Junb
1129	2	Katnal2
1130	2	Kcnj3
1131	2	Kdm6b
1132	2	Khdrbs1
1133	2	Khdrbs3
1134	2	Kif1b
1135	2	Kif21a
1136	2	Kif21b
1137	2	Kif5c
1138	2	Kin
1139	2	Klhl2
1140	2	Klhl42
1141	2	Kmt2e
1142	2	Ktn1
1143	2	L3mbtl3
1144	2	Lama4
1145	2	Large
1146	2	Lats2
1147	2	Ldb2
1148	2	Lefty1
1149	2	Letm2
1150	2	Letmd1
1151	2	Lhfp
1152	2	Limd1
1153	2	Lin28b
1154	2	Lix1
1155	2	Lix1l
1156	2	Llgl1
1157	2	Loxl2
1158	2	Lpar6
1159	2	Lpgat1
1160	2	Lpp
1161	2	Lrch3
1162	2	Lrp11
1163	2	Lrp4
1164	2	Lrp6
1165	2	Lrp8
1166	2	Lrrc3
1167	2	Lrrc41
1168	2	Lrrc8b
1169	2	Lrrc8c
1170	2	Lrrcc1
1171	2	Lrrn1
1172	2	Lss
1173	2	Luzp1
1174	2	Ly96
1175	2	Lzts1
1176	2	Madcam1
1177	2	Maf
1178	2	Magi1
1179	2	Malat1
1180	2	Malsu1
1181	2	Man2a1
1182	2	Manea
1183	2	Map2
1184	2	Map7d1
1185	2	Mapk10
1186	2	Mapk11
1187	2	Mapk12
1188	2	Mapk8
1189	2	March6
1190	2	Marcksl1
1191	2	Mast4
1192	2	Mbd2
1193	2	Mbd5
1194	2	Mbnl2
1195	2	Mcc
1196	2	Me1
1197	2	Mef2a
1198	2	Megf10
1199	2	Megf6
1200	2	Meis1
1201	2	Meis2
1202	2	Meis3
1203	2	Mex3a
1204	2	Mfap3l
1205	2	Mfhas1
1206	2	Miat
1207	2	Micu2
1208	2	Midn
1209	2	Mir763
1210	2	Mir99ahg
1211	2	Mllt4
1212	2	Mmd
1213	2	Mmgt2
1214	2	Mmp14
1215	2	Mmp2
1216	2	Mn1
1217	2	Mob3b
1218	2	Mogs
1219	2	Mpped2
1220	2	Mpzl1
1221	2	Mroh1
1222	2	Msi1
1223	2	Msi2
1224	2	Msl1
1225	2	Mtch1
1226	2	Mthfd2l
1227	2	Mthfsd
1228	2	Mthfsl
1229	2	Mxra7
1230	2	Mxra8
1231	2	Mycbp2
1232	2	Mycl
1233	2	Myh9
1234	2	Nab1
1235	2	Nab2
1236	2	Naga
1237	2	Nav1
1238	2	Nbea
1239	2	Ncam1
1240	2	Ncan
1241	2	Ncoa6
1242	2	Ndfip2
1243	2	Ndn
1244	2	Ndufa4l2
1245	2	Nedd4
1246	2	Neil3
1247	2	Nek9
1248	2	Nenf
1249	2	Nes
1250	2	Neu1
1251	2	Nexn
1252	2	Nfasc
1253	2	Nfat5
1254	2	Nfib
1255	2	Nfkb1
1256	2	Nfxl1
1257	2	Nhsl1
1258	2	Nim1k
1259	2	Nisch
1260	2	Nmnat1
1261	2	Notch2
1262	2	Notch3
1263	2	Nova1
1264	2	Npas3
1265	2	Npdc1
1266	2	Nphp3
1267	2	Nr2f6
1268	2	Nr6a1os
1269	2	Nrcam
1270	2	Nrip1
1271	2	Nrxn1
1272	2	Nuak1
1273	2	Nuak2
1274	2	Nucb2
1275	2	Nudt7
1276	2	Obfc1
1277	2	Obsl1
1278	2	Olfm1
1279	2	Olig3
1280	2	Oraov1
1281	2	Ormdl3
1282	2	Oscp1
1283	2	Pacsin3
1284	2	Palm
1285	2	Papss1
1286	2	Pard6g
1287	2	Parp6
1288	2	Parp8
1289	2	Parva
1290	2	Pax6
1291	2	Pbrm1
1292	2	Pbxip1
1293	2	Pcdh1
1294	2	Pcdh18
1295	2	Pcmtd2
1296	2	Pde1b
1297	2	Pde3b
1298	2	Pde4b
1299	2	Pde5a
1300	2	Pde6d
1301	2	Pdgfrl
1302	2	Pdlim2
1303	2	Pdzrn3
1304	2	Pfkm
1305	2	Pgap1
1306	2	Pgbd1
1307	2	Phc2
1308	2	Phf14
1309	2	Phf20l1
1310	2	Phf21b
1311	2	Phip
1312	2	Phkb
1313	2	Phldb2
1314	2	Phlpp1
1315	2	Phlpp2
1316	2	Phtf1
1317	2	Phxr4
1318	2	Pik3ca
1319	2	Pik3r3
1320	2	Pja2
1321	2	Pkdcc
1322	2	Pkia
1323	2	Pknox2
1324	2	Plag1
1325	2	Plagl1
1326	2	Plat
1327	2	Plce1
1328	2	Plch1
1329	2	Plekha5
1330	2	Plekhb2
1331	2	Plekhg2
1332	2	Plekho1
1333	2	Plod1
1334	2	Plod3
1335	2	Plscr3
1336	2	Plxnb1
1337	2	Plxnb2
1338	2	Pmepa1
1339	2	Pmp22
1340	2	Poc1b
1341	2	Pogz
1342	2	Pold4
1343	2	Pon2
1344	2	Pou3f2
1345	2	Ppp1r9a
1346	2	Ppp2r3a
1347	2	Ppp3ca
1348	2	Ppp3cb
1349	2	Ppp4r1l-ps
1350	2	Ppp4r4
1351	2	Ppt2
1352	2	Prelid2
1353	2	Prex2
1354	2	Prickle2
1355	2	Prkacb
1356	2	Prkar2a
1357	2	Prkar2b
1358	2	Prkcb
1359	2	Prkd3
1360	2	Prmt2
1361	2	Prnp
1362	2	Prss23
1363	2	Psd3
1364	2	Psip1
1365	2	Ptbp3
1366	2	Ptgfrn
1367	2	Ptms
1368	2	Ptov1
1369	2	Ptpmt1
1370	2	Ptpn3
1371	2	Ptpn9
1372	2	Ptpra
1373	2	Ptprn
1374	2	Ptprz1
1375	2	Pxdc1
1376	2	Pxdn
1377	2	Pyroxd1
1378	2	R3hdm1
1379	2	R3hdm2
1380	2	R3hdm4
1381	2	Rab10
1382	2	Rab11fip2
1383	2	Rab12
1384	2	Rab22a
1385	2	Rab36
1386	2	Rab8b
1387	2	Raet1d
1388	2	Rai1
1389	2	Rai14
1390	2	Ralgapa2
1391	2	Ranbp6
1392	2	Rap1gds1
1393	2	Rap2a
1394	2	Rap2b
1395	2	Raph1
1396	2	Rassf2
1397	2	Raver2
1398	2	Rbm39
1399	2	Rbms1
1400	2	Rbms3
1401	2	Rc3h2
1402	2	Rcbtb1
1403	2	Rcn1
1404	2	Reep1
1405	2	Reep2
1406	2	Reep3
1407	2	Rela
1408	2	Rem2
1409	2	Rfx3
1410	2	Rfx4
1411	2	Rgmb
1412	2	Rgs17
1413	2	Rgs2
1414	2	Rhob
1415	2	Rhoq
1416	2	Rhou
1417	2	Rilpl2
1418	2	Rmst
1419	2	Rnf122
1420	2	Rnf145
1421	2	Rnf165
1422	2	Rnf214
1423	2	Rnf219
1424	2	Rnf38
1425	2	Rny1
1426	2	RP23-178I17.4
1427	2	RP23-292N18.3
1428	2	RP23-308E4.7
1429	2	RP23-334M3.7
1430	2	RP23-335G1.1
1431	2	RP23-434H14.7
1432	2	RP24-443B5.7
1433	2	RP24-549B12.4
1434	2	Rpl31-ps8
1435	2	Rprd1a
1436	2	Rprm
1437	2	Rras
1438	2	Rsph3a
1439	2	Rsrp1
1440	2	Rtn4
1441	2	Rufy2
1442	2	Rufy3
1443	2	S100a1
1444	2	Samd10
1445	2	Samd4
1446	2	Sbf2
1447	2	Sbk1
1448	2	Sbsn
1449	2	Scai
1450	2	Scamp1
1451	2	SCARNA4
1452	2	Scg5
1453	2	Scn8a
1454	2	Scrn1
1455	2	Sdccag8
1456	2	Selt
1457	2	Sema5b
1458	2	Senp6
1459	2	Sepn1
1460	2	Sept3
1461	2	Serinc2
1462	2	Serpinh1
1463	2	Setd7
1464	2	Sfpq
1465	2	Sfrp2
1466	2	Sft2d2
1467	2	Sfxn4
1468	2	Sgce
1469	2	Sgip1
1470	2	Sh3glb1
1471	2	Sh3pxd2b
1472	2	Sh3rf1
1473	2	Shd
1474	2	Shisa3
1475	2	Shisa4
1476	2	Shisa5
1477	2	Shisa6
1478	2	Six6
1479	2	Skap2
1480	2	Ski
1481	2	Skida1
1482	2	Slain1
1483	2	Slain2
1484	2	Slc12a6
1485	2	Slc12a7
1486	2	Slc18a2
1487	2	Slc22a17
1488	2	Slc22a23
1489	2	Slc25a24
1490	2	Slc35f1
1491	2	Slc35f5
1492	2	Slc37a4
1493	2	Slc4a7
1494	2	Slc50a1
1495	2	Slc5a3
1496	2	Smad1
1497	2	Smad4
1498	2	Smad5
1499	2	Smad7
1500	2	Smap1
1501	2	Smarca2
1502	2	Smim14
1503	2	Smo
1504	2	Smpd1
1505	2	Snap25
1506	2	Snhg18
1507	2	Snn
1508	2	SNORA50
1509	2	Snord118
1510	2	Snord13
1511	2	Snrk
1512	2	Snx24
1513	2	Sobp
1514	2	Soga3
1515	2	Sorbs2
1516	2	Sorbs3
1517	2	Sort1
1518	2	Sox1
1519	2	Sox13
1520	2	Sox21
1521	2	Sox4
1522	2	Sox9
1523	2	Spa17
1524	2	Spaca6
1525	2	Spata6
1526	2	Spata7
1527	2	Spats2l
1528	2	Specc1
1529	2	Spg20
1530	2	Spred1
1531	2	Spred3
1532	2	Spsb4
1533	2	Srd5a3
1534	2	Srebf2
1535	2	Srek1ip1
1536	2	Srf
1537	2	St3gal6
1538	2	St6gal1
1539	2	St7
1540	2	St8sia2
1541	2	Stard9
1542	2	Stau2
1543	2	Stk39
1544	2	Stmn3
1545	2	Stox2
1546	2	Stradb
1547	2	Strip1
1548	2	Stx6
1549	2	Stxbp4
1550	2	Stxbp6
1551	2	Suco
1552	2	Syne2
1553	2	Tab2
1554	2	Taf10
1555	2	Tagln3
1556	2	Tbc1d12
1557	2	Tcaf1
1558	2	Tcf19
1559	2	Tcf4
1560	2	Tcf7l1
1561	2	Tcf7l2
1562	2	Tcp11l1
1563	2	Tdgf1-ps1
1564	2	Tenm3
1565	2	Tet3
1566	2	Tgfb1i1
1567	2	Tgfbi
1568	2	Tgfbr1
1569	2	Thbs1
1570	2	Thbs3
1571	2	Them4
1572	2	Thnsl2
1573	2	Tm7sf2
1574	2	Tm9sf3
1575	2	Tma7
1576	2	Tmbim1
1577	2	Tmc4
1578	2	Tmc7
1579	2	Tmeff1
1580	2	Tmem108
1581	2	Tmem123
1582	2	Tmem141
1583	2	Tmem144
1584	2	Tmem147os
1585	2	Tmem165
1586	2	Tmem170b
1587	2	Tmem176a
1588	2	Tmem176b
1589	2	Tmem181a
1590	2	Tmem181b-ps
1591	2	Tmem194b
1592	2	Tmem2
1593	2	Tmem30a
1594	2	Tmem37
1595	2	Tmem65
1596	2	Tmem9
1597	2	Tmem9b
1598	2	Tmod1
1599	2	Tmod2
1600	2	Tmub1
1601	2	Tmx4
1602	2	Tnfaip2
1603	2	Tnfaip6
1604	2	Tnfrsf1a
1605	2	Tnks
1606	2	Tnrc6a
1607	2	Tox3
1608	2	Tppp3
1609	2	Trabd
1610	2	Traf3
1611	2	Traf3ip1
1612	2	Trib1
1613	2	Trib2
1614	2	Trim35
1615	2	Trim56
1616	2	Trio
1617	2	Trove2
1618	2	Trp53i11
1619	2	Trp53inp2
1620	2	Tshz1
1621	2	Tspyl4
1622	2	Tstd3
1623	2	Ttll4
1624	2	Twsg1
1625	2	Tyro3
1626	2	Ube2d1
1627	2	Ube2j1
1628	2	Ube2r2
1629	2	Ube3a
1630	2	Ubn2
1631	2	Ugcg
1632	2	Uggt2
1633	2	Ugt8a
1634	2	Uhrf1bp1l
1635	2	Uhrf2
1636	2	Ulk2
1637	2	Unc119b
1638	2	Unc45b
1639	2	Usf2
1640	2	Usp25
1641	2	Usp47
1642	2	Uvssa
1643	2	Vamp4
1644	2	Vangl2
1645	2	Vash2
1646	2	Vcan
1647	2	Vegfb
1648	2	Vezf1
1649	2	Vgll4
1650	2	Vopp1
1651	2	Vrk2
1652	2	Vwa5a
1653	2	Wars2
1654	2	Wbp1
1655	2	Wdfy1
1656	2	Wdr90
1657	2	Wt1
1658	2	Wwtr1
1659	2	Xpr1
1660	2	Xrn1
1661	2	Xxylt1
1662	2	Yipf2
1663	2	Ypel1
1664	2	Zbtb18
1665	2	Zbtb20
1666	2	Zbtb5
1667	2	Zc3h12c
1668	2	Zc3hav1l
1669	2	Zcchc14
1670	2	Zeb1
1671	2	Zeb2
1672	2	Zfand3
1673	2	Zfhx3
1674	2	Zfhx4
1675	2	Zfp286
1676	2	Zfp329
1677	2	Zfp334
1678	2	Zfp37
1679	2	Zfp397
1680	2	Zfp41
1681	2	Zfp423
1682	2	Zfp523
1683	2	Zfp606
1684	2	Zfp608
1685	2	Zfp609
1686	2	Zfp618
1687	2	Zfp629
1688	2	Zfp691
1689	2	Zfp697
1690	2	Zfp800
1691	2	Zfp811
1692	2	Zfyve9
1693	2	Zic2
1694	2	Zik1
1695	2	Zkscan8
1696	2	Zmiz1
1697	2	Zmym5
1698	2	Znrf1
1699	2	Zswim6
1700	2	Zyg11b
1701	3	0610031O16Rik
1702	3	1110028F18Rik
1703	3	1110046J04Rik
1704	3	1500012K07Rik
1705	3	1500017E21Rik
1706	3	1600010M07Rik
1707	3	1700008H02Rik
1708	3	1700016D06Rik
1709	3	1700021A07Rik
1710	3	1700028B04Rik
1711	3	1700028E10Rik
1712	3	1700031P21Rik
1713	3	1700034P13Rik
1714	3	1700054O19Rik
1715	3	1700063D05Rik
1716	3	1700082M22Rik
1717	3	1700110I01Rik
1718	3	1700120C14Rik
1719	3	1700128F08Rik
1720	3	1810013D15Rik
1721	3	1810024B03Rik
1722	3	1810064F22Rik
1723	3	2210017I01Rik
1724	3	2310002F09Rik
1725	3	2410004P03Rik
1726	3	2600006K01Rik
1727	3	2810039B14Rik
1728	3	3110031N09Rik
1729	3	3830422I06Rik
1730	3	4632415L05Rik
1731	3	4632432E15Rik
1732	3	4732419C18Rik
1733	3	4732465J04Rik
1734	3	4833422M21Rik
1735	3	4921518K17Rik
1736	3	4921527H02Rik
1737	3	4921531C22Rik
1738	3	4930431F12Rik
1739	3	4930432B10Rik
1740	3	4930505O20Rik
1741	3	4930509E16Rik
1742	3	4930509G22Rik
1743	3	4930511M06Rik
1744	3	4930512M02Rik
1745	3	4930528D03Rik
1746	3	4930579H20Rik
1747	3	4931428L18Rik
1748	3	4933406P04Rik
1749	3	4933411E06Rik
1750	3	4933413L06Rik
1751	3	4933421O10Rik
1752	3	4933431K23Rik
1753	3	4933436I20Rik
1754	3	4933439K11Rik
1755	3	5430405H02Rik
1756	3	5830415G21Rik
1757	3	5830487J09Rik
1758	3	6030443J06Rik
1759	3	6330403N20Rik
1760	3	6430531B16Rik
1761	3	7530428D23Rik
1762	3	8430422M14Rik
1763	3	9130204K15Rik
1764	3	9230105E05Rik
1765	3	9330111N05Rik
1766	3	9330136K24Rik
1767	3	9430025C20Rik
1768	3	9430034N14Rik
1769	3	9430062P05Rik
1770	3	9930111J21Rik2
1771	3	A230059L01Rik
1772	3	A230077H06Rik
1773	3	A330032B11Rik
1774	3	A330044P14Rik
1775	3	A330069E16Rik
1776	3	A430010J10Rik
1777	3	A430027C01Rik
1778	3	A430033K04Rik
1779	3	A430046D13Rik
1780	3	A430057M04Rik
1781	3	A530013C23Rik
1782	3	A530040E14Rik
1783	3	A530053G22Rik
1784	3	A530064N14Rik
1785	3	A630035G10Rik
1786	3	A630075F10Rik
1787	3	A730017L22Rik
1788	3	A730020E08Rik
1789	3	A730081D07Rik
1790	3	A830008E24Rik
1791	3	A830082K12Rik
1792	3	Abca12
1793	3	Abca4
1794	3	Abca5
1795	3	Abca8b
1796	3	Abcb4
1797	3	Abcc1
1798	3	Abcc10
1799	3	Abhd5
1800	3	Abl1
1801	3	AC119939.1
1802	3	AC165278.1
1803	3	Acad10
1804	3	Acad12
1805	3	ACEA_U3
1806	3	Acmsd
1807	3	Acnat1
1808	3	Acsm2
1809	3	Adam12
1810	3	Adam22
1811	3	Adamts9
1812	3	Adcy10
1813	3	Adgrb3
1814	3	Adh6b
1815	3	Adora3
1816	3	Ago4
1817	3	AI838599
1818	3	AI847159
1819	3	Aldh1a3
1820	3	Aldh1l2
1821	3	Alg9
1822	3	Alox12
1823	3	Aloxe3
1824	3	Alpk2
1825	3	Ankef1
1826	3	Ankrd11
1827	3	Ankrd16
1828	3	Ankrd44
1829	3	Ano4
1830	3	Anp32b
1831	3	Anp32b-ps1
1832	3	Ap1s3
1833	3	Apol7b
1834	3	Aqp11
1835	3	Arhgap31
1836	3	Arhgap39
1837	3	Arhgef12
1838	3	Arhgef15
1839	3	Arhgef40
1840	3	Armc2
1841	3	Arntl2
1842	3	Asphd1
1843	3	Asxl1
1844	3	Asxl2
1845	3	Atp2b4
1846	3	Atrn
1847	3	AV026068
1848	3	AY512931
1849	3	B230208H11Rik
1850	3	B230216N24Rik
1851	3	BC016548
1852	3	BC021785
1853	3	BC026585
1854	3	BC028471
1855	3	BC030499
1856	3	BC048546
1857	3	BC051019
1858	3	BC051077
1859	3	BC094916
1860	3	BC107364
1861	3	Bend6
1862	3	Bicd1
1863	3	Bod1l
1864	3	Bpifc
1865	3	Brap
1866	3	Btn1a1
1867	3	C030017G13Rik
1868	3	C130036L24Rik
1869	3	C1qtnf1
1870	3	C330024D21Rik
1871	3	C920009B18Rik
1872	3	Cacna2d4
1873	3	Car5a
1874	3	Casp4
1875	3	Casz1
1876	3	Ccbe1
1877	3	Ccdc141
1878	3	Ccdc144b
1879	3	Ccdc153
1880	3	Ccdc34
1881	3	Ccdc50-ps
1882	3	Ccdc60
1883	3	Ccdc62
1884	3	Ccdc7b
1885	3	Ccdc84
1886	3	Cd209c
1887	3	Cd27
1888	3	Cd300a
1889	3	Cd300lf
1890	3	Cd33
1891	3	Cd34
1892	3	Cdh7
1893	3	Ceacam1
1894	3	Cenpc1
1895	3	Cep112it
1896	3	Cep162
1897	3	Cer1
1898	3	Cerkl
1899	3	Ces2b
1900	3	Cfap44
1901	3	Cfap45
1902	3	Cfap54
1903	3	Cfap61
1904	3	Cflar
1905	3	CH25-241D1.2
1906	3	Chpt1
1907	3	Chrna1
1908	3	Chst3
1909	3	Clcn2
1910	3	Clec4a2
1911	3	Cndp1
1912	3	Cntd1
1913	3	Cntn1
1914	3	Col26a1
1915	3	Cpa6
1916	3	Crebl2
1917	3	Crtc3
1918	3	Csmd3
1919	3	Ctf2
1920	3	Ctla2a
1921	3	Cul9
1922	3	Cx3cr1
1923	3	Cxcr2
1924	3	Cyb5d2
1925	3	Cyp2j5
1926	3	Cyp4x1
1927	3	Cyp4x1os
1928	3	D030040B21Rik
1929	3	D330041H03Rik
1930	3	D430013B06Rik
1931	3	D5Ertd605e
1932	3	D5Ertd615e
1933	3	D630029K05Rik
1934	3	D6Ertd474e
1935	3	D930032P07Rik
1936	3	Dao
1937	3	Dbhos
1938	3	Defb42
1939	3	Dixdc1
1940	3	Dkk1
1941	3	Dlg1
1942	3	Dlx6
1943	3	Dnah17
1944	3	Dnah7b
1945	3	Dnajb14
1946	3	Dnase1l3
1947	3	Dnm3
1948	3	Dock10
1949	3	Dock3
1950	3	Dpp10
1951	3	Dpy19l3
1952	3	Dst
1953	3	Dstyk
1954	3	Dtnb
1955	3	Dubr
1956	3	E030030I06Rik
1957	3	E030032P16Rik
1958	3	E030042O20Rik
1959	3	E230001N04Rik
1960	3	E2f7
1961	3	E430018J23Rik
1962	3	Ehf
1963	3	Eif2ak2
1964	3	Elmod2
1965	3	Enpp1
1966	3	Enthd2
1967	3	Entpd1
1968	3	Entpd4
1969	3	Epha5
1970	3	Ephb2
1971	3	Epn1
1972	3	Ermp1
1973	3	Exd1
1974	3	Exph5
1975	3	Extl1
1976	3	F10
1977	3	F630040K05Rik
1978	3	F730043M19Rik
1979	3	F830016B08Rik
1980	3	F830112A20Rik
1981	3	Fam126b
1982	3	Fam160b2
1983	3	Fam193a
1984	3	Fam227a
1985	3	Fam65b
1986	3	Fbxw19
1987	3	Fgd4
1988	3	Fmn1
1989	3	Foxp2
1990	3	Frmd8os
1991	3	Furin
1992	3	Fxr2
1993	3	Fyb
1994	3	Fyco1
1995	3	G530012D18Rik
1996	3	G630016G05Rik
1997	3	Gabbr1
1998	3	Gad2
1999	3	Garnl3
2000	3	Gckr
2001	3	Gcn1l1
2002	3	Gfod2
2003	3	Gimap6
2004	3	Gipc2
2005	3	Gjc3
2006	3	Gjd4
2007	3	Glb1l
2008	3	Glb1l2
2009	3	Glipr1
2010	3	Glrb
2011	3	Gm10032
2012	3	Gm10038
2013	3	Gm10040
2014	3	Gm10048
2015	3	Gm10125
2016	3	Gm10134
2017	3	Gm10146
2018	3	Gm10181
2019	3	Gm10295
2020	3	Gm10447
2021	3	Gm10522
2022	3	Gm10544
2023	3	Gm10552
2024	3	Gm10563
2025	3	Gm10576
2026	3	Gm10660
2027	3	Gm10715
2028	3	Gm10827
2029	3	Gm10863
2030	3	Gm10912
2031	3	Gm11033
2032	3	Gm11042
2033	3	Gm11131
2034	3	Gm11225
2035	3	Gm11261
2036	3	Gm11331
2037	3	Gm11408
2038	3	Gm11434
2039	3	Gm11451
2040	3	Gm11464
2041	3	Gm11518
2042	3	Gm11525
2043	3	Gm11614
2044	3	Gm11636
2045	3	Gm11730
2046	3	Gm11879
2047	3	Gm11924
2048	3	Gm11960
2049	3	Gm11966
2050	3	Gm12018
2051	3	Gm12022
2052	3	Gm12198
2053	3	Gm12200
2054	3	Gm12229
2055	3	Gm12280
2056	3	Gm12296
2057	3	Gm12366
2058	3	Gm12367
2059	3	Gm12424
2060	3	Gm12507
2061	3	Gm12590
2062	3	Gm12720
2063	3	Gm12766
2064	3	Gm12789
2065	3	Gm12791
2066	3	Gm12798
2067	3	Gm12840
2068	3	Gm12882
2069	3	Gm12909
2070	3	Gm12915
2071	3	Gm12918
2072	3	Gm12953
2073	3	Gm12968
2074	3	Gm13002
2075	3	Gm13055
2076	3	Gm13075
2077	3	Gm13135
2078	3	Gm13236
2079	3	Gm13266
2080	3	Gm13323
2081	3	Gm13423
2082	3	Gm13613
2083	3	Gm13619
2084	3	Gm13652
2085	3	Gm13667
2086	3	Gm13722
2087	3	Gm13776
2088	3	Gm13977
2089	3	Gm14022
2090	3	Gm14204
2091	3	Gm14257
2092	3	Gm14324
2093	3	Gm14340
2094	3	Gm14342
2095	3	Gm14469
2096	3	Gm14617
2097	3	Gm15287
2098	3	Gm15399
2099	3	Gm15406
2100	3	Gm15507
2101	3	Gm15541
2102	3	Gm15559
2103	3	Gm15564
2104	3	Gm15645
2105	3	Gm15663
2106	3	Gm15675
2107	3	Gm15716
2108	3	Gm15787
2109	3	Gm15807
2110	3	Gm15825
2111	3	Gm15839
2112	3	Gm15853
2113	3	Gm15857
2114	3	Gm15879
2115	3	Gm15885
2116	3	Gm15910
2117	3	Gm15912
2118	3	Gm15952
2119	3	Gm15962
2120	3	Gm16041
2121	3	Gm16070
2122	3	Gm16073
2123	3	Gm16169
2124	3	Gm16181
2125	3	Gm16222
2126	3	Gm16223
2127	3	Gm16224
2128	3	Gm16245
2129	3	Gm16249
2130	3	Gm16344
2131	3	Gm16349
2132	3	Gm16427
2133	3	Gm16513
2134	3	Gm16579
2135	3	Gm16630
2136	3	Gm16685
2137	3	Gm16702
2138	3	Gm16755
2139	3	Gm16892
2140	3	Gm17029
2141	3	Gm17033
2142	3	Gm17056
2143	3	Gm17227
2144	3	Gm17275
2145	3	Gm17374
2146	3	Gm17402
2147	3	Gm17494
2148	3	Gm17501
2149	3	Gm17535
2150	3	Gm17545
2151	3	Gm17613
2152	3	Gm17615
2153	3	Gm17644
2154	3	Gm17952
2155	3	Gm18451
2156	3	Gm19035
2157	3	Gm19066
2158	3	Gm19202
2159	3	Gm1976
2160	3	Gm19938
2161	3	Gm20036
2162	3	Gm20172
2163	3	Gm20186
2164	3	Gm20257
2165	3	Gm20400
2166	3	Gm20406
2167	3	Gm20449
2168	3	Gm20492
2169	3	Gm20559
2170	3	Gm20627
2171	3	Gm20628
2172	3	Gm20663
2173	3	Gm20678
2174	3	Gm20681
2175	3	Gm20768
2176	3	Gm21319
2177	3	Gm21358
2178	3	Gm21685
2179	3	Gm21798
2180	3	Gm21847
2181	3	Gm21917
2182	3	Gm22002
2183	3	Gm22063
2184	3	Gm22092
2185	3	Gm22170
2186	3	Gm22193
2187	3	Gm22213
2188	3	Gm22231
2189	3	Gm22246
2190	3	Gm22295
2191	3	Gm22306
2192	3	Gm22360
2193	3	Gm22363
2194	3	Gm22395
2195	3	Gm22420
2196	3	Gm2245
2197	3	Gm22488
2198	3	Gm22505
2199	3	Gm22513
2200	3	Gm22614
2201	3	Gm22616
2202	3	Gm22639
2203	3	Gm22682
2204	3	Gm22711
2205	3	Gm22715
2206	3	Gm22798
2207	3	Gm22802
2208	3	Gm22822
2209	3	Gm22823
2210	3	Gm22901
2211	3	Gm22994
2212	3	Gm23158
2213	3	Gm23217
2214	3	Gm23296
2215	3	Gm23413
2216	3	Gm23416
2217	3	Gm23451
2218	3	Gm23504
2219	3	Gm23512
2220	3	Gm23563
2221	3	Gm23633
2222	3	Gm23636
2223	3	Gm23751
2224	3	Gm23762
2225	3	Gm23801
2226	3	Gm23840
2227	3	Gm23882
2228	3	Gm23924
2229	3	Gm23934
2230	3	Gm23967
2231	3	Gm24019
2232	3	Gm24026
2233	3	Gm24049
2234	3	Gm24135
2235	3	Gm24187
2236	3	Gm24194
2237	3	Gm24205
2238	3	Gm24260
2239	3	Gm24307
2240	3	Gm24312
2241	3	Gm24331
2242	3	Gm24369
2243	3	Gm24405
2244	3	Gm24452
2245	3	Gm24456
2246	3	Gm24458
2247	3	Gm24485
2248	3	Gm24486
2249	3	Gm24540
2250	3	Gm24541
2251	3	Gm24576
2252	3	Gm24615
2253	3	Gm24693
2254	3	Gm24710
2255	3	Gm24715
2256	3	Gm24722
2257	3	Gm24753
2258	3	Gm24803
2259	3	Gm24823
2260	3	Gm24855
2261	3	Gm24859
2262	3	Gm24873
2263	3	Gm24960
2264	3	Gm24967
2265	3	Gm24975
2266	3	Gm24978
2267	3	Gm25064
2268	3	Gm25100
2269	3	Gm25127
2270	3	Gm25188
2271	3	Gm25197
2272	3	Gm25250
2273	3	Gm25256
2274	3	Gm25291
2275	3	Gm25297
2276	3	Gm25380
2277	3	Gm2539
2278	3	Gm25394
2279	3	Gm25405
2280	3	Gm25475
2281	3	Gm25547
2282	3	Gm25583
2283	3	Gm25603
2284	3	Gm25709
2285	3	Gm25737
2286	3	Gm25789
2287	3	Gm25790
2288	3	Gm25829
2289	3	Gm25869
2290	3	Gm25890
2291	3	Gm25956
2292	3	Gm25991
2293	3	Gm25996
2294	3	Gm26058
2295	3	Gm26119
2296	3	Gm26130
2297	3	Gm26154
2298	3	Gm26231
2299	3	Gm26243
2300	3	Gm26269
2301	3	Gm26295
2302	3	Gm26315
2303	3	Gm26316
2304	3	Gm26427
2305	3	Gm26463
2306	3	Gm26483
2307	3	Gm26496
2308	3	Gm26514
2309	3	Gm26549
2310	3	Gm26600
2311	3	Gm26601
2312	3	Gm26608
2313	3	Gm26610
2314	3	Gm26621
2315	3	Gm26629
2316	3	Gm26638
2317	3	Gm26647
2318	3	Gm26659
2319	3	Gm26664
2320	3	Gm26691
2321	3	Gm26704
2322	3	Gm26705
2323	3	Gm26722
2324	3	Gm26730
2325	3	Gm26737
2326	3	Gm26756
2327	3	Gm26764
2328	3	Gm26785
2329	3	Gm26822
2330	3	Gm26829
2331	3	Gm26901
2332	3	Gm26903
2333	3	Gm26908
2334	3	Gm26909
2335	3	Gm27010
2336	3	Gm27387
2337	3	Gm27509
2338	3	Gm27651
2339	3	Gm27826
2340	3	Gm27854
2341	3	Gm28019
2342	3	Gm28062
2343	3	Gm281
2344	3	Gm28187
2345	3	Gm28237
2346	3	Gm2824
2347	3	Gm28262
2348	3	Gm28347
2349	3	Gm28362
2350	3	Gm28417
2351	3	Gm28465
2352	3	Gm28512
2353	3	Gm28590
2354	3	Gm28694
2355	3	Gm28793
2356	3	Gm28867
2357	3	Gm28874
2358	3	Gm28893
2359	3	Gm29261
2360	3	Gm29325
2361	3	Gm29408
2362	3	Gm29455
2363	3	Gm29666
2364	3	Gm29669
2365	3	Gm30948
2366	3	Gm31026
2367	3	Gm3106
2368	3	Gm31258
2369	3	Gm3139
2370	3	Gm3143
2371	3	Gm3183
2372	3	Gm32496
2373	3	Gm3331
2374	3	Gm33466
2375	3	Gm35507
2376	3	Gm36932
2377	3	Gm36936
2378	3	Gm36951
2379	3	Gm36955
2380	3	Gm36958
2381	3	Gm36976
2382	3	Gm37010
2383	3	Gm37017
2384	3	Gm37019
2385	3	Gm37036
2386	3	Gm37039
2387	3	Gm37065
2388	3	Gm37077
2389	3	Gm37082
2390	3	Gm37086
2391	3	Gm37091
2392	3	Gm37099
2393	3	Gm37105
2394	3	Gm37109
2395	3	Gm37110
2396	3	Gm37123
2397	3	Gm37138
2398	3	Gm37169
2399	3	Gm37204
2400	3	Gm37214
2401	3	Gm37242
2402	3	Gm37244
2403	3	Gm37250
2404	3	Gm37260
2405	3	Gm37266
2406	3	Gm37271
2407	3	Gm37276
2408	3	Gm37289
2409	3	Gm37302
2410	3	Gm37309
2411	3	Gm37315
2412	3	Gm37372
2413	3	Gm37373
2414	3	Gm37410
2415	3	Gm37426
2416	3	Gm37437
2417	3	Gm37443
2418	3	Gm37474
2419	3	Gm37485
2420	3	Gm37515
2421	3	Gm3755
2422	3	Gm37570
2423	3	Gm37578
2424	3	Gm37584
2425	3	Gm37592
2426	3	Gm37607
2427	3	Gm37621
2428	3	Gm37625
2429	3	Gm37628
2430	3	Gm37633
2431	3	Gm37646
2432	3	Gm37673
2433	3	Gm37691
2434	3	Gm37701
2435	3	Gm37702
2436	3	Gm37703
2437	3	Gm37706
2438	3	Gm37716
2439	3	Gm37724
2440	3	Gm37738
2441	3	Gm37750
2442	3	Gm37751
2443	3	Gm37758
2444	3	Gm37760
2445	3	Gm37761
2446	3	Gm37767
2447	3	Gm37775
2448	3	Gm37779
2449	3	Gm37788
2450	3	Gm37800
2451	3	Gm37819
2452	3	Gm37834
2453	3	Gm37846
2454	3	Gm37850
2455	3	Gm37854
2456	3	Gm37861
2457	3	Gm37867
2458	3	Gm37886
2459	3	Gm37897
2460	3	Gm37900
2461	3	Gm37914
2462	3	Gm37926
2463	3	Gm37931
2464	3	Gm37963
2465	3	Gm37968
2466	3	Gm38005
2467	3	Gm38034
2468	3	Gm38043
2469	3	Gm38069
2470	3	Gm38071
2471	3	Gm38089
2472	3	Gm38099
2473	3	Gm38123
2474	3	Gm38126
2475	3	Gm38128
2476	3	Gm38142
2477	3	Gm38143
2478	3	Gm38148
2479	3	Gm38157
2480	3	Gm38171
2481	3	Gm38178
2482	3	Gm38190
2483	3	Gm38194
2484	3	Gm38195
2485	3	Gm38198
2486	3	Gm38200
2487	3	Gm38224
2488	3	Gm38236
2489	3	Gm38243
2490	3	Gm38253
2491	3	Gm38271
2492	3	Gm38275
2493	3	Gm38279
2494	3	Gm38284
2495	3	Gm38297
2496	3	Gm38319
2497	3	Gm38325
2498	3	Gm38339
2499	3	Gm38351
2500	3	Gm38374
2501	3	Gm38376
2502	3	Gm38383
2503	3	Gm38384
2504	3	Gm38385
2505	3	Gm38386
2506	3	Gm3839
2507	3	Gm4034
2508	3	Gm4117
2509	3	Gm42446
2510	3	Gm42449
2511	3	Gm42455
2512	3	Gm42470
2513	3	Gm42485
2514	3	Gm42499
2515	3	Gm42503
2516	3	Gm42508
2517	3	Gm42513
2518	3	Gm42531
2519	3	Gm42535
2520	3	Gm42541
2521	3	Gm42544
2522	3	Gm42546
2523	3	Gm42553
2524	3	Gm42556
2525	3	Gm42560
2526	3	Gm42564
2527	3	Gm42566
2528	3	Gm42590
2529	3	Gm42602
2530	3	Gm42614
2531	3	Gm42629
2532	3	Gm42631
2533	3	Gm42633
2534	3	Gm42636
2535	3	Gm42648
2536	3	Gm42653
2537	3	Gm42669
2538	3	Gm42681
2539	3	Gm42696
2540	3	Gm42702
2541	3	Gm42718
2542	3	Gm42721
2543	3	Gm42725
2544	3	Gm42729
2545	3	Gm42732
2546	3	Gm42764
2547	3	Gm42768
2548	3	Gm42769
2549	3	Gm42777
2550	3	Gm42783
2551	3	Gm42790
2552	3	Gm42801
2553	3	Gm42826
2554	3	Gm42829
2555	3	Gm42830
2556	3	Gm42833
2557	3	Gm42841
2558	3	Gm42845
2559	3	Gm42851
2560	3	Gm42874
2561	3	Gm42876
2562	3	Gm42885
2563	3	Gm42887
2564	3	Gm42897
2565	3	Gm42900
2566	3	Gm42910
2567	3	Gm42923
2568	3	Gm42929
2569	3	Gm42938
2570	3	Gm42969
2571	3	Gm42970
2572	3	Gm42975
2573	3	Gm43009
2574	3	Gm43014
2575	3	Gm43025
2576	3	Gm43027
2577	3	Gm43039
2578	3	Gm43041
2579	3	Gm43042
2580	3	Gm43055
2581	3	Gm43057
2582	3	Gm43088
2583	3	Gm43093
2584	3	Gm43122
2585	3	Gm43123
2586	3	Gm43129
2587	3	Gm43138
2588	3	Gm43150
2589	3	Gm43161
2590	3	Gm43190
2591	3	Gm43209
2592	3	Gm43229
2593	3	Gm43258
2594	3	Gm43271
2595	3	Gm43290
2596	3	Gm43294
2597	3	Gm43305
2598	3	Gm43307
2599	3	Gm43318
2600	3	Gm43321
2601	3	Gm43322
2602	3	Gm43336
2603	3	Gm43339
2604	3	Gm43340
2605	3	Gm43360
2606	3	Gm43363
2607	3	Gm43372
2608	3	Gm43378
2609	3	Gm43384
2610	3	Gm43411
2611	3	Gm43421
2612	3	Gm43461
2613	3	Gm43496
2614	3	Gm43503
2615	3	Gm43504
2616	3	Gm43506
2617	3	Gm43509
2618	3	Gm43537
2619	3	Gm43540
2620	3	Gm43568
2621	3	Gm43577
2622	3	Gm43588
2623	3	Gm43589
2624	3	Gm43596
2625	3	Gm43612
2626	3	Gm43622
2627	3	Gm43633
2628	3	Gm43637
2629	3	Gm43652
2630	3	Gm43663
2631	3	Gm43692
2632	3	Gm43696
2633	3	Gm43707
2634	3	Gm43728
2635	3	Gm43740
2636	3	Gm43756
2637	3	Gm43769
2638	3	Gm43771
2639	3	Gm43822
2640	3	Gm43830
2641	3	Gm43834
2642	3	Gm43842
2643	3	Gm43847
2644	3	Gm43858
2645	3	Gm4419
2646	3	Gm4791
2647	3	Gm4841
2648	3	Gm4956
2649	3	Gm5
2650	3	Gm5108
2651	3	Gm5113
2652	3	Gm5248
2653	3	Gm53
2654	3	Gm5316
2655	3	Gm5590
2656	3	Gm5697
2657	3	Gm6209
2658	3	Gm6264
2659	3	Gm6313
2660	3	Gm6410
2661	3	Gm6641
2662	3	Gm6802
2663	3	Gm7290
2664	3	Gm7609
2665	3	Gm7792
2666	3	Gm8738
2667	3	Gm9531
2668	3	Gm9758
2669	3	Gm9864
2670	3	Gm9877
2671	3	Gm9945
2672	3	Gm9951
2673	3	Gm9964
2674	3	Gm9985
2675	3	Gmcl1
2676	3	Gmip
2677	3	Gp6
2678	3	Gpalpp1
2679	3	Gpr68
2680	3	Grasp
2681	3	Grik4
2682	3	Grk1
2683	3	Grk4
2684	3	Gsdma2
2685	3	Gucd1
2686	3	Gucy1a3
2687	3	H1fx
2688	3	H2-Q4
2689	3	H2-Q6
2690	3	H2-Q7
2691	3	H2-T23
2692	3	Hbq1b
2693	3	Hdc
2694	3	Hectd2
2695	3	Hes7
2696	3	Hexdc
2697	3	Hhat
2698	3	Hist1h2bg
2699	3	Hist1h2br
2700	3	Hist1h3e
2701	3	Hist1h3h
2702	3	Hist1h4m
2703	3	Hist2h2bb
2704	3	Hist4h4
2705	3	Hmbox1
2706	3	Hmcn1
2707	3	Hoxc9
2708	3	Hsd3b2
2709	3	Hsf5
2710	3	Hyal1
2711	3	Ifi203
2712	3	Ift80
2713	3	Igf1os
2714	3	Igf2
2715	3	Igfbp4
2716	3	Il5ra
2717	3	Ints1
2718	3	Invs
2719	3	Itga4
2720	3	Itga7
2721	3	Itsn1
2722	3	Jakmip1
2723	3	Jchain
2724	3	Jun
2725	3	Katnal1
2726	3	Kcnmb1
2727	3	Kcnq1ot1
2728	3	Kcnq5
2729	3	Kctd1
2730	3	Kctd3
2731	3	Kdm5a
2732	3	Khdrbs2
2733	3	Kirrel3os
2734	3	Klhdc7a
2735	3	Klhl41
2736	3	Klre1
2737	3	Kpna6
2738	3	Krt26
2739	3	Kynu
2740	3	Lair1
2741	3	Lama5
2742	3	Lamb3
2743	3	Lbp
2744	3	Lca5l
2745	3	Lcp1
2746	3	Lgr5
2747	3	Lhfpl2
2748	3	Lhfpl4
2749	3	Lipe
2750	3	Lpl
2751	3	Lrrc17
2752	3	Lsamp
2753	3	Ltbp1
2754	3	Luc7l2
2755	3	Ly6g6c
2756	3	Ly6h
2757	3	Lztr1
2758	3	Maats1
2759	3	Macrod2os1
2760	3	Magi3
2761	3	Maml3
2762	3	Map4
2763	3	Mast2
2764	3	Mc1r
2765	3	Mcf2l
2766	3	Mcidas
2767	3	Mcmdc2
2768	3	Mdga2
2769	3	Me3
2770	3	Medag
2771	3	Meg3
2772	3	Mettl21b
2773	3	Mfsd11
2774	3	Mgat4c
2775	3	Mgst2
2776	3	Mical2
2777	3	Mir1946b
2778	3	Mir3473d
2779	3	Mir3473f
2780	3	Mir8111
2781	3	Mirg
2782	3	Mmp12
2783	3	Morn3
2784	3	Mpp3
2785	3	Mr1
2786	3	Mrgprc2-ps
2787	3	Mrgpre
2788	3	Mroh2a
2789	3	Mrpl48
2790	3	Ms4a1
2791	3	Mterf3
2792	3	Mtmr10
2793	3	Myb
2794	3	Myo18a
2795	3	Myo1c
2796	3	Myo1g
2797	3	Myom3
2798	3	n-R5s106
2799	3	n-R5s118
2800	3	n-R5s130
2801	3	Naaladl2
2802	3	Nagk
2803	3	Napsa
2804	3	Nav2
2805	3	Ncf2
2806	3	Ndnf
2807	3	Neurl3
2808	3	Nfia
2809	3	Nipal4
2810	3	Nlrc3
2811	3	Nlrp5-ps
2812	3	Noa1
2813	3	Nol3
2814	3	Nox4
2815	3	Npr2
2816	3	Ntrk3
2817	3	Nudt16
2818	3	Nxpe5
2819	3	Oaz1-ps
2820	3	Oaz3
2821	3	Olfr1027-ps1
2822	3	Olfr1030
2823	3	Olfr1372-ps1
2824	3	Olfr287
2825	3	Olfr613
2826	3	Opcml
2827	3	Ovgp1
2828	3	P2rx7
2829	3	P3h2
2830	3	P4ha3
2831	3	Pam
2832	3	Paqr3
2833	3	Paqr6
2834	3	Paqr7
2835	3	Park2
2836	3	Parp4
2837	3	Parvb
2838	3	Pbld2
2839	3	Pcdh15
2840	3	Pdap1
2841	3	Pde11a
2842	3	Pde1c
2843	3	Pde6a
2844	3	Pdzd2
2845	3	Phc3
2846	3	Phkg1
2847	3	Phyhd1
2848	3	Pi15
2849	3	Pid1
2850	3	Pign
2851	3	Pik3r5
2852	3	Pip5k1b
2853	3	Pisd-ps1
2854	3	Pisd-ps2
2855	3	Pkib
2856	3	Pla2g10os
2857	3	Pla2r1
2858	3	Platr1
2859	3	Plb1
2860	3	Plcd4
2861	3	Plekha3
2862	3	Plk4
2863	3	Plxna2
2864	3	Pola2
2865	3	Polrmt
2866	3	Pot1b
2867	3	Pou4f2
2868	3	Pp2d1
2869	3	Ppp1r12c
2870	3	Ppp1r16b
2871	3	Ppp2r2b
2872	3	Ppp2r5a
2873	3	Ppp4r2
2874	3	Pramel5
2875	3	Prdm11
2876	3	Prkcq
2877	3	Prkcz
2878	3	Prlr
2879	3	Prokr2
2880	3	Prr15
2881	3	Prrc2c
2882	3	Psmb11
2883	3	Ptpn18
2884	3	Ptpn22
2885	3	Ptpro
2886	3	Pxmp4
2887	3	Pxylp1
2888	3	Pydc3
2889	3	Pydc4
2890	3	Rab11fip3
2891	3	Rab33b
2892	3	Rapgef4
2893	3	Rasgrf1
2894	3	Rasgrf2
2895	3	Rbbp6
2896	3	Rdh1
2897	3	Rdh9
2898	3	Rgs20
2899	3	Ric3
2900	3	Riiad1
2901	3	Rimbp2
2902	3	Rmi2
2903	3	Rmrp
2904	3	Rnasel
2905	3	Rnf169
2906	3	Rnu3a
2907	3	Rnu3b1
2908	3	Rnu3b3
2909	3	Rnu6
2910	3	RP23-134H19.4
2911	3	RP23-144N15.10
2912	3	RP23-158G17.1
2913	3	RP23-170M6.3
2914	3	RP23-178C20.4
2915	3	RP23-178I17.1
2916	3	RP23-185A21.2
2917	3	RP23-200C3.7
2918	3	RP23-200C3.9
2919	3	RP23-203F1.2
2920	3	RP23-207N2.3
2921	3	RP23-20K24.6
2922	3	RP23-214L4.7
2923	3	RP23-231J2.1
2924	3	RP23-248L4.8
2925	3	RP23-256J14.1
2926	3	RP23-268E17.1
2927	3	RP23-272E5.1
2928	3	RP23-281H4.12
2929	3	RP23-292B24.1
2930	3	RP23-311C19.3
2931	3	RP23-318B18.2
2932	3	RP23-320B19.1
2933	3	RP23-325H23.2
2934	3	RP23-32A8.10
2935	3	RP23-32A8.8
2936	3	RP23-336I5.4
2937	3	RP23-338O19.1
2938	3	RP23-353M17.4
2939	3	RP23-370I17.3
2940	3	RP23-380L19.3
2941	3	RP23-402K14.8
2942	3	RP23-402P24.6
2943	3	RP23-406J21.3
2944	3	RP23-407F20.1
2945	3	RP23-411N5.1
2946	3	RP23-411N5.4
2947	3	RP23-422D16.1
2948	3	RP23-42H18.6
2949	3	RP23-431M16.1
2950	3	RP23-436D14.7
2951	3	RP23-449F12.5
2952	3	RP23-455C13.7
2953	3	RP23-461C23.2
2954	3	RP23-473K6.1
2955	3	RP23-480I16.2
2956	3	RP23-4H17.3
2957	3	RP23-4H17.4
2958	3	RP23-62E9.4
2959	3	RP23-64D23.5
2960	3	RP23-74N13.1
2961	3	RP23-77I23.1
2962	3	RP23-83P5.5
2963	3	RP23-89P21.4
2964	3	RP23-8I8.4
2965	3	RP23-8M3.5
2966	3	RP23-93A21.1
2967	3	RP24-119K15.3
2968	3	RP24-152F23.2
2969	3	RP24-174G2.1
2970	3	RP24-174O2.8
2971	3	RP24-183E22.2
2972	3	RP24-269A16.7
2973	3	RP24-279P24.1
2974	3	RP24-315D19.3
2975	3	RP24-315D19.4
2976	3	RP24-327I4.8
2977	3	RP24-333B11.4
2978	3	RP24-359O2.8
2979	3	RP24-402O2.2
2980	3	RP24-459O3.3
2981	3	RP24-464A7.1
2982	3	RP24-467O4.3
2983	3	RP24-483J20.2
2984	3	RP24-548A15.2
2985	3	RP24-67F19.7
2986	3	RP24-92L16.5
2987	3	RP24-97D9.3
2988	3	Rpap3-ps2
2989	3	Rpia
2990	3	Rpl28-ps2
2991	3	Rpl38-ps1
2992	3	Rrm2b
2993	3	Rtp3
2994	3	Safb
2995	3	Safb2
2996	3	Sag
2997	3	Samd15
2998	3	SCARNA15
2999	3	Scarna8
3000	3	Scarna9
3001	3	Scd4
3002	3	Scyl3
3003	3	Sdk2
3004	3	Selplg
3005	3	Sema3a
3006	3	Sh3bgr
3007	3	Sh3rf3
3008	3	Siglec1
3009	3	Sik2
3010	3	Six2
3011	3	Skint4
3012	3	Skint8
3013	3	Slc12a8
3014	3	Slc13a1
3015	3	Slc22a15
3016	3	Slc22a19
3017	3	Slc25a23
3018	3	Slc25a42
3019	3	Slc26a2
3020	3	Slc26a3
3021	3	Slc27a1
3022	3	Slc38a6
3023	3	Slc7a11
3024	3	Slc7a14
3025	3	Slc9b2
3026	3	Slco2a1
3027	3	Slco5a1
3028	3	Slco6c1
3029	3	Slfn10-ps
3030	3	Slfn9
3031	3	Slmapos2
3032	3	Smarcc1
3033	3	Smco1
3034	3	Snf8
3035	3	Snhg14
3036	3	Snora15
3037	3	Snora7a
3038	3	Snord80
3039	3	Sos2
3040	3	Sp100
3041	3	Sp110
3042	3	Sp140
3043	3	Spata1
3044	3	Speer4d
3045	3	Sphk1
3046	3	Spink10
3047	3	Srgap3
3048	3	Srrm2
3049	3	Ssh2
3050	3	St6galnac2
3051	3	Stab1
3052	3	Stac2
3053	3	Stk10
3054	3	Stra6l
3055	3	Stx1b
3056	3	Stxbp1
3057	3	Svep1
3058	3	Swsap1
3059	3	Sympk
3060	3	Synb
3061	3	Syne1
3062	3	T2
3063	3	Tapbpl
3064	3	Tarm1
3065	3	Tbata
3066	3	Tbr1
3067	3	Tbx3os1
3068	3	Tbx5
3069	3	Tcirg1
3070	3	Tecpr1
3071	3	Teddm1b
3072	3	Tex12
3073	3	Tfap2a
3074	3	Tgm4
3075	3	Thsd7b
3076	3	Ticam2
3077	3	Tigit
3078	3	Tlcd2
3079	3	Tlr1
3080	3	Tm6sf1
3081	3	Tmc5
3082	3	Tmcc1
3083	3	Tmed5
3084	3	Tmeff2
3085	3	Tmem243
3086	3	Tmem245
3087	3	Tmem30c
3088	3	Tmem72
3089	3	Tmem80
3090	3	Tmppe
3091	3	Tmprss11a
3092	3	Tmprss11b
3093	3	Tnfrsf13c
3094	3	Tnks2
3095	3	Tnrc18
3096	3	Top1
3097	3	Traf5
3098	3	Trerf1
3099	3	Trim12a
3100	3	Trim14
3101	3	Trim52
3102	3	Trim65
3103	3	Trpc4ap
3104	3	Trpm1
3105	3	Trpm2
3106	3	Tspan33
3107	3	Ttc38
3108	3	Ttyh3
3109	3	Txndc11
3110	3	Txndc16
3111	3	Unc13d
3112	3	Unc45a
3113	3	Unc5c
3114	3	Unc79
3115	3	Upb1
3116	3	Uros
3117	3	Usp19
3118	3	Usp29
3119	3	Utp14b-ps1
3120	3	Vamp1
3121	3	Vamp3
3122	3	Vax2os
3123	3	Vcam1
3124	3	Vezt
3125	3	Vmn1r-ps135
3126	3	Vmn1r58
3127	3	Vmn2r55
3128	3	Wdr17
3129	3	Wdr66
3130	3	Xaf1
3131	3	Xpa
3132	3	Zan
3133	3	Zdhhc21
3134	3	Zfp286os
3135	3	Zfp30
3136	3	Zfp488
3137	3	Zfp661
3138	3	Zfp827
3139	3	Zfp964
3140	3	Zkscan2
3141	3	Zzef1
3142	4	0610009L18Rik
3143	4	0610012G03Rik
3144	4	0610030E20Rik
3145	4	0610038B21Rik
3146	4	0610039K10Rik
3147	4	0610040B10Rik
3148	4	0610040J01Rik
3149	4	0610043K17Rik
3150	4	1010001B22Rik
3151	4	1110006O24Rik
3152	4	1110017D15Rik
3153	4	1110018N20Rik
3154	4	1110020A21Rik
3155	4	1110035H17Rik
3156	4	1110065P20Rik
3157	4	1200007C13Rik
3158	4	1300017J02Rik
3159	4	1500002C15Rik
3160	4	1500002F19Rik
3161	4	1500015A07Rik
3162	4	1500015O10Rik
3163	4	1500035N22Rik
3164	4	1520401A03Rik
3165	4	1600023N17Rik
3166	4	1700001C19Rik
3167	4	1700001D01Rik
3168	4	1700001G01Rik
3169	4	1700001G11Rik
3170	4	1700001K19Rik
3171	4	1700001L19Rik
3172	4	1700001O22Rik
3173	4	1700003C15Rik
3174	4	1700003F12Rik
3175	4	1700003M07Rik
3176	4	1700006J14Rik
3177	4	1700007E05Rik
3178	4	1700007J10Rik
3179	4	1700008J07Rik
3180	4	1700008O03Rik
3181	4	1700010B08Rik
3182	4	1700010B13Rik
3183	4	1700010I14Rik
3184	4	1700010N08Rik
3185	4	1700015O11Rik
3186	4	1700016L21Rik
3187	4	1700016P03Rik
3188	4	1700017D01Rik
3189	4	1700019E08Rik
3190	4	1700019G17Rik
3191	4	1700019L03Rik
3192	4	1700020G17Rik
3193	4	1700021K19Rik
3194	4	1700021L23Rik
3195	4	1700022I11Rik
3196	4	1700022N22Rik
3197	4	1700023F02Rik
3198	4	1700023F06Rik
3199	4	1700023H06Rik
3200	4	1700024G13Rik
3201	4	1700024J04Rik
3202	4	1700024P16Rik
3203	4	1700025C18Rik
3204	4	1700025G04Rik
3205	4	1700026D11Rik
3206	4	1700026L06Rik
3207	4	1700027A07Rik
3208	4	1700028D13Rik
3209	4	1700029E06Rik
3210	4	1700029F12Rik
3211	4	1700029J07Rik
3212	4	1700030C12Rik
3213	4	1700030C14Rik
3214	4	1700030J22Rik
3215	4	1700030K09Rik
3216	4	1700030M09Rik
3217	4	1700030N18Rik
3218	4	1700034H15Rik
3219	4	1700034J05Rik
3220	4	1700036G14Rik
3221	4	1700037C18Rik
3222	4	1700037F24Rik
3223	4	1700040D17Rik
3224	4	1700042O10Rik
3225	4	1700047A11Rik
3226	4	1700047I17Rik2
3227	4	1700048O20Rik
3228	4	1700049E17Rik1
3229	4	1700049G17Rik
3230	4	1700051A21Rik
3231	4	1700051O22Rik
3232	4	1700052K11Rik
3233	4	1700055D18Rik
3234	4	1700056N10Rik
3235	4	1700057G04Rik
3236	4	1700063H04Rik
3237	4	1700065D16Rik
3238	4	1700066B19Rik
3239	4	1700066C05Rik
3240	4	1700066M21Rik
3241	4	1700084C06Rik
3242	4	1700084J12Rik
3243	4	1700086D15Rik
3244	4	1700086O06Rik
3245	4	1700086P04Rik
3246	4	1700091H14Rik
3247	4	1700092M07Rik
3248	4	1700093K21Rik
3249	4	1700094J05Rik
3250	4	1700095J07Rik
3251	4	1700096K18Rik
3252	4	1700101E01Rik
3253	4	1700101I11Rik
3254	4	1700102P08Rik
3255	4	1700105P06Rik
3256	4	1700108F19Rik
3257	4	1700109K24Rik
3258	4	1700112E06Rik
3259	4	1700112J16Rik
3260	4	1700113A16Rik
3261	4	1700120G07Rik
3262	4	1700122E12Rik
3263	4	1700123I01Rik
3264	4	1700123M08Rik
3265	4	1700125G22Rik
3266	4	1810007D17Rik
3267	4	1810008I18Rik
3268	4	1810010H24Rik
3269	4	1810011O10Rik
3270	4	1810018F18Rik
3271	4	1810019D21Rik
3272	4	1810026J23Rik
3273	4	1810041H14Rik
3274	4	1810041L15Rik
3275	4	1810044D09Rik
3276	4	1810062O18Rik
3277	4	2010001A14Rik
3278	4	2010005H15Rik
3279	4	2010007H06Rik
3280	4	2010009K17Rik
3281	4	2010010A06Rik
3282	4	2010015M23Rik
3283	4	2010016I18Rik
3284	4	2010107G12Rik
3285	4	2010109A12Rik
3286	4	2010109I03Rik
3287	4	2010110E17Rik
3288	4	2010300F17Rik
3289	4	2210010C04Rik
3290	4	2210011C24Rik
3291	4	2210019I11Rik
3292	4	2210406O10Rik
3293	4	2210408F21Rik
3294	4	2210417A02Rik
3295	4	2210420H20Rik
3296	4	2300009A05Rik
3297	4	2310001H17Rik
3298	4	2310003L06Rik
3299	4	2310008N11Rik
3300	4	2310010J17Rik
3301	4	2310015A10Rik
3302	4	2310015D24Rik
3303	4	2310015K22Rik
3304	4	2310016G11Rik
3305	4	2310039L15Rik
3306	4	2310040G07Rik
3307	4	2310058D17Rik
3308	4	2310067B10Rik
3309	4	2310068J16Rik
3310	4	2310069G16Rik
3311	4	2410004I01Rik
3312	4	2410012E07Rik
3313	4	2410016O06Rik
3314	4	2410017I17Rik
3315	4	2410022M11Rik
3316	4	2410080I02Rik
3317	4	2410124H12Rik
3318	4	2410152P15Rik
3319	4	2510009E07Rik
3320	4	2510016D11Rik
3321	4	2510017J16Rik
3322	4	2510039O18Rik
3323	4	2510046G10Rik
3324	4	2600014E21Rik
3325	4	2610001A08Rik
3326	4	2610008E11Rik
3327	4	2610011E03Rik
3328	4	2610012C04Rik
3329	4	2610016A17Rik
3330	4	2610020C07Rik
3331	4	2610024D14Rik
3332	4	2610028E06Rik
3333	4	2610028H24Rik
3334	4	2610035D17Rik
3335	4	2610035F20Rik
3336	4	2610206C17Rik
3337	4	2610306M01Rik
3338	4	2610316D01Rik
3339	4	2610507I01Rik
3340	4	2610509F24Rik
3341	4	2700029L08Rik
3342	4	2700046G09Rik
3343	4	2700068H02Rik
3344	4	2700069I18Rik
3345	4	2700081O15Rik
3346	4	2700089I24Rik
3347	4	2810013P06Rik
3348	4	2810030D12Rik
3349	4	2810032G03Rik
3350	4	2810047C21Rik1
3351	4	2810049E08Rik
3352	4	2810402E24Rik
3353	4	2810404F17Rik
3354	4	2810405F17Rik
3355	4	2810407A14Rik
3356	4	2810408A11Rik
3357	4	2810414N06Rik
3358	4	2810425M01Rik
3359	4	2810428J06Rik
3360	4	2810433D01Rik
3361	4	2810454H06Rik
3362	4	2810455O05Rik
3363	4	2810459M11Rik
3364	4	2810468N07Rik
3365	4	2810471M01Rik
3366	4	2900005J15Rik
3367	4	2900009J06Rik
3368	4	2900018N21Rik
3369	4	2900022M07Rik
3370	4	2900026A02Rik
3371	4	2900042K21Rik
3372	4	2900052L18Rik
3373	4	2900064K03Rik
3374	4	2900072N19Rik
3375	4	2900076A07Rik
3376	4	2900089D17Rik
3377	4	2900092N22Rik
3378	4	2900093K20Rik
3379	4	2900097C17Rik
3380	4	3000002C10Rik
3381	4	3010003L21Rik
3382	4	3100002H09Rik
3383	4	3110052M02Rik
3384	4	3110057O12Rik
3385	4	3110062M04Rik
3386	4	3110070M22Rik
3387	4	3110080O07Rik
3388	4	3110083C13Rik
3389	4	3222401L13Rik
3390	4	3300002I08Rik
3391	4	3830408C21Rik
3392	4	3830432H09Rik
3393	4	3930402G23Rik
3394	4	4631405K08Rik
3395	4	4632404H12Rik
3396	4	4632411P08Rik
3397	4	4632428C04Rik
3398	4	4632428N05Rik
3399	4	4632433K11Rik
3400	4	4633401B06Rik
3401	4	4731419I09Rik
3402	4	4732414G09Rik
3403	4	4732440D04Rik
3404	4	4732471J01Rik
3405	4	4732491K20Rik
3406	4	4831440E17Rik
3407	4	4833412K13Rik
3408	4	4833413G10Rik
3409	4	4833422C13Rik
3410	4	4833427F10Rik
3411	4	4833445I07Rik
3412	4	4921504A21Rik
3413	4	4921509C19Rik
3414	4	4921511C10Rik
3415	4	4921513I03Rik
3416	4	4921514A10Rik
3417	4	4921515E04Rik
3418	4	4921523L03Rik
3419	4	4921534H16Rik
3420	4	4921536K21Rik
3421	4	4930403O15Rik
3422	4	4930404A12Rik
3423	4	4930404I05Rik
3424	4	4930405A21Rik
3425	4	4930405N21Rik
3426	4	4930408K08Rik
3427	4	4930412C18Rik
3428	4	4930412M03Rik
3429	4	4930413E15Rik
3430	4	4930415O20Rik
3431	4	4930417O22Rik
3432	4	4930423C22Rik
3433	4	4930425O10Rik
3434	4	4930429F24Rik
3435	4	4930430A15Rik
3436	4	4930431P03Rik
3437	4	4930432K21Rik
3438	4	4930432L08Rik
3439	4	4930433N12Rik
3440	4	4930435C17Rik
3441	4	4930442L01Rik
3442	4	4930444E06Rik
3443	4	4930445B16Rik
3444	4	4930448E22Rik
3445	4	4930448I06Rik
3446	4	4930448K20Rik
3447	4	4930448N21Rik
3448	4	4930449A18Rik
3449	4	4930451G09Rik
3450	4	4930452B06Rik
3451	4	4930452N14Rik
3452	4	4930456G14Rik
3453	4	4930465K10Rik
3454	4	4930467E23Rik
3455	4	4930469G21Rik
3456	4	4930469K13Rik
3457	4	4930470B04Rik
3458	4	4930470G03Rik
3459	4	4930471D02Rik
3460	4	4930473A02Rik
3461	4	4930474N05Rik
3462	4	4930478K11Rik
3463	4	4930478M09Rik
3464	4	4930480K15Rik
3465	4	4930480K23Rik
3466	4	4930481A15Rik
3467	4	4930481B07Rik
3468	4	4930483J18Rik
3469	4	4930488B22Rik
3470	4	4930500M09Rik
3471	4	4930503E14Rik
3472	4	4930509J09Rik
3473	4	4930512B01Rik
3474	4	4930517L18Rik
3475	4	4930519G04Rik
3476	4	4930519H02Rik
3477	4	4930519P11Rik
3478	4	4930520O04Rik
3479	4	4930523C07Rik
3480	4	4930524B17Rik
3481	4	4930524J08Rik
3482	4	4930524O07Rik
3483	4	4930524O08Rik
3484	4	4930525G20Rik
3485	4	4930526A20Rik
3486	4	4930527A07Rik
3487	4	4930528J11Rik
3488	4	4930529C04Rik
3489	4	4930529I22Rik
3490	4	4930532G15Rik
3491	4	4930533D04Rik
3492	4	4930533I22Rik
3493	4	4930538E20Rik
3494	4	4930539E08Rik
3495	4	4930539J05Rik
3496	4	4930544I03Rik
3497	4	4930544L04Rik
3498	4	4930545L23Rik
3499	4	4930550C14Rik
3500	4	4930551O13Rik
3501	4	4930552P12Rik
3502	4	4930553P18Rik
3503	4	4930554G24Rik
3504	4	4930555F03Rik
3505	4	4930556G01Rik
3506	4	4930556M19Rik
3507	4	4930558J18Rik
3508	4	4930562C15Rik
3509	4	4930563E18Rik
3510	4	4930563E22Rik
3511	4	4930563I02Rik
3512	4	4930565N06Rik
3513	4	4930579G18Rik
3514	4	4930581F22Rik
3515	4	4930589L23Rik
3516	4	4930590J08Rik
3517	4	4930594C11Rik
3518	4	4930594M22Rik
3519	4	4930596I21Rik
3520	4	4931403G20Rik
3521	4	4931406B18Rik
3522	4	4931413I07Rik
3523	4	4931414P19Rik
3524	4	4931422A03Rik
3525	4	4931428F04Rik
3526	4	4931429I11Rik
3527	4	4931429L15Rik
3528	4	4931440P22Rik
3529	4	4932411K12Rik
3530	4	4932416K20Rik
3531	4	4932422M17Rik
3532	4	4932430I15Rik
3533	4	4932443L11Rik
3534	4	4932702P03Rik
3535	4	4933400F21Rik
3536	4	4933401J01Rik
3537	4	4933402N03Rik
3538	4	4933404K08Rik
3539	4	4933405D12Rik
3540	4	4933406F09Rik
3541	4	4933407L21Rik
3542	4	4933408B17Rik
3543	4	4933408N05Rik
3544	4	4933412A08Rik
3545	4	4933413C19Rik
3546	4	4933413J09Rik
3547	4	4933416C03Rik
3548	4	4933417C20Rik
3549	4	4933423P22Rik
3550	4	4933427D06Rik
3551	4	4933427D14Rik
3552	4	4933427G17Rik
3553	4	4933427G23Rik
3554	4	4933427I04Rik
3555	4	4933428G20Rik
3556	4	4933429H19Rik
3557	4	4933430H06Rik
3558	4	4933430I17Rik
3559	4	4933431K14Rik
3560	4	4933433C11Rik
3561	4	4933433G15Rik
3562	4	4933437G19Rik
3563	4	4933438A12Rik
3564	4	4933439C10Rik
3565	4	4933440J02Rik
3566	4	4933440N22Rik
3567	4	5031414D18Rik
3568	4	5031415H12Rik
3569	4	5031434C07Rik
3570	4	5031434O11Rik
3571	4	5031439G07Rik
3572	4	5330406M23Rik
3573	4	5330411J11Rik
3574	4	5330413P13Rik
3575	4	5330417C22Rik
3576	4	5330426L24Rik
3577	4	5330437M03Rik
3578	4	5330438D12Rik
3579	4	5330439A09Rik
3580	4	5430416O09Rik
3581	4	5430420F09Rik
3582	4	5430427N15Rik
3583	4	5530401A14Rik
3584	4	5730403I07Rik
3585	4	5730409E04Rik
3586	4	5730419F03Rik
3587	4	5730420D15Rik
3588	4	5730422E09Rik
3589	4	5730460C07Rik
3590	4	5730508B09Rik
3591	4	5730522E02Rik
3592	4	5730559C18Rik
3593	4	5830416I19Rik
3594	4	5830418P13Rik
3595	4	5830444B04Rik
3596	4	5830444F18Rik
3597	4	5830454E08Rik
3598	4	5830462I19Rik
3599	4	5830468F06Rik
3600	4	5930403N24Rik
3601	4	5930412G12Rik
3602	4	5930430L01Rik
3603	4	6030400A10Rik
3604	4	6030408B16Rik
3605	4	6030442K20Rik
3606	4	6030445D17Rik
3607	4	6030460B20Rik
3608	4	6230400D17Rik
3609	4	6330410L21Rik
3610	4	6330416G13Rik
3611	4	6330549D23Rik
3612	4	6330562C20Rik
3613	4	6430500D05Rik
3614	4	6430511E19Rik
3615	4	6430548M08Rik
3616	4	6430550D23Rik
3617	4	6430562O15Rik
3618	4	6430571L13Rik
3619	4	6430573F11Rik
3620	4	6430573P05Rik
3621	4	6430710C18Rik
3622	4	6530401F13Rik
3623	4	6720427I07Rik
3624	4	6720464F23Rik
3625	4	6720475M21Rik
3626	4	6720482G16Rik
3627	4	6820402A03Rik
3628	4	6820408C15Rik
3629	4	7330423F06Rik
3630	4	7530416G11Rik
3631	4	8030423F21Rik
3632	4	8030445P17Rik
3633	4	8030453O22Rik
3634	4	8030462N17Rik
3635	4	8030487O14Rik
3636	4	8430419K02Rik
3637	4	9030204H09Rik
3638	4	9030407P20Rik
3639	4	9030612E09Rik
3640	4	9030617O03Rik
3641	4	9130017K11Rik
3642	4	9130019O22Rik
3643	4	9130024F11Rik
3644	4	9130213A22Rik
3645	4	9130221H12Rik
3646	4	9130409I23Rik
3647	4	9130604C24Rik
3648	4	9230019H11Rik
3649	4	9230112E08Rik
3650	4	9230113P08Rik
3651	4	9230116N13Rik
3652	4	9330020H09Rik
3653	4	9330104G04Rik
3654	4	9330132A10Rik
3655	4	9330151L19Rik
3656	4	9330154J02Rik
3657	4	9330154K18Rik
3658	4	9330158H04Rik
3659	4	9330159F19Rik
3660	4	9330159M07Rik
3661	4	9330160F10Rik
3662	4	9330162012Rik
3663	4	9330175E14Rik
3664	4	9330175M20Rik
3665	4	9330178D15Rik
3666	4	9330179D12Rik
3667	4	9330182L06Rik
3668	4	9330198N18Rik
3669	4	9430002A10Rik
3670	4	9430020K01Rik
3671	4	9430021M05Rik
3672	4	9430037G07Rik
3673	4	9430041J12Rik
3674	4	9430053O09Rik
3675	4	9430060I03Rik
3676	4	9430065F17Rik
3677	4	9430069I07Rik
3678	4	9430083B18Rik
3679	4	9430087B13Rik
3680	4	9430087J23Rik
3681	4	9430091E24Rik
3682	4	9530003J23Rik
3683	4	9530026P05Rik
3684	4	9530034E10Rik
3685	4	9530036O11Rik
3686	4	9530046B11Rik
3687	4	9530052E02Rik
3688	4	9530056K15Rik
3689	4	9530077C05Rik
3690	4	9630001P10Rik
3691	4	9630010A21Rik
3692	4	9630013D21Rik
3693	4	9630028B13Rik
3694	4	9830107B12Rik
3695	4	9830132P13Rik
3696	4	9930012K11Rik
3697	4	9930014A18Rik
3698	4	9930022D16Rik
3699	4	9930111H07Rik
3700	4	9930111J21Rik1
3701	4	A030005K14Rik
3702	4	A130014A01Rik
3703	4	A130023I24Rik
3704	4	A130048G24Rik
3705	4	A130051J06Rik
3706	4	A130057D12Rik
3707	4	A130071D04Rik
3708	4	A230001M10Rik
3709	4	A230006K03Rik
3710	4	A230020J21Rik
3711	4	A230028O05Rik
3712	4	A230050P20Rik
3713	4	A230056P14Rik
3714	4	A230060F14Rik
3715	4	A230065H16Rik
3716	4	A230083G16Rik
3717	4	A230083N12Rik
3718	4	A230087F16Rik
3719	4	A2m
3720	4	A330008L17Rik
3721	4	A330009N23Rik
3722	4	A330015K06Rik
3723	4	A330017A19Rik
3724	4	A330023F24Rik
3725	4	A330035P11Rik
3726	4	A330048O09Rik
3727	4	A330058E17Rik
3728	4	A330069K06Rik
3729	4	A330094K24Rik
3730	4	A330102I10Rik
3731	4	A430018G15Rik
3732	4	A430050A11Rik
3733	4	A430072C10Rik
3734	4	A430078G23Rik
3735	4	A430078I02Rik
3736	4	A430093F15Rik
3737	4	A430105I19Rik
3738	4	A430105J06Rik
3739	4	A430106G13Rik
3740	4	A430108G06Rik
3741	4	A430110C17Rik
3742	4	A430110L20Rik
3743	4	A530030E21Rik
3744	4	A530032D15Rik
3745	4	A530041M06Rik
3746	4	A530064D06Rik
3747	4	A530083I20Rik
3748	4	A530083M17Rik
3749	4	A530099J19Rik
3750	4	A630014C17Rik
3751	4	A630031M04Rik
3752	4	A630052C17Rik
3753	4	A630072M18Rik
3754	4	A630073D07Rik
3755	4	A630095E13Rik
3756	4	A730011C13Rik
3757	4	A730017C20Rik
3758	4	A730032A03Rik
3759	4	A730035I17Rik
3760	4	A730049H05Rik
3761	4	A730060N03Rik
3762	4	A730071L15Rik
3763	4	A730085K08Rik
3764	4	A730090H04Rik
3765	4	A830010M20Rik
3766	4	A830011K09Rik
3767	4	A830012C17Rik
3768	4	A830035A12Rik
3769	4	A830036E02Rik
3770	4	A830052D11Rik
3771	4	A830073O21Rik
3772	4	A930001C03Rik
3773	4	A930003O13Rik
3774	4	A930004D18Rik
3775	4	A930005G22Rik
3776	4	A930006K02Rik
3777	4	A930006L05Rik
3778	4	A930007I19Rik
3779	4	A930011G23Rik
3780	4	A930012L18Rik
3781	4	A930012O16Rik
3782	4	A930015D03Rik
3783	4	A930024N18Rik
3784	4	A930032L01Rik
3785	4	A930033H14Rik
3786	4	A930038B10Rik
3787	4	AA386476
3788	4	AA387200
3789	4	AA415398
3790	4	AA474331
3791	4	AA543186
3792	4	Aadac
3793	4	Aaed1
3794	4	Aanat
3795	4	Aard
3796	4	Aars2
3797	4	Aatk
3798	4	AB041806
3799	4	AB124611
3800	4	Abat
3801	4	Abca1
3802	4	Abca13
3803	4	Abca16
3804	4	Abca17
3805	4	Abca2
3806	4	Abca3
3807	4	Abca7
3808	4	Abca9
3809	4	Abcb10
3810	4	Abcb6
3811	4	Abcb9
3812	4	Abcc8
3813	4	Abcc9
3814	4	Abcd2
3815	4	Abcg3
3816	4	Abhd1
3817	4	Abhd12b
3818	4	Abhd14b
3819	4	Abhd17a
3820	4	Abhd2
3821	4	Abhd3
3822	4	Abhd8
3823	4	Abi3
3824	4	Abi3bp
3825	4	Ablim1
3826	4	Ablim2
3827	4	Abtb2
3828	4	AC026231.1
3829	4	AC034285.2
3830	4	AC034285.4
3831	4	AC113302.1
3832	4	AC114588.1
3833	4	AC116520.1
3834	4	AC117232.1
3835	4	AC120402.1
3836	4	AC122428.1
3837	4	AC122804.1
3838	4	AC123920.1
3839	4	AC125099.1
3840	4	AC125099.3
3841	4	AC127262.1
3842	4	AC132393.1
3843	4	AC153941.1
3844	4	AC155806.1
3845	4	AC157817.1
3846	4	AC158396.1
3847	4	AC160122.1
3848	4	AC161585.1
3849	4	Acaa1b
3850	4	Acan
3851	4	Acap1
3852	4	Acap3
3853	4	Acat3
3854	4	Acbd4
3855	4	Accs
3856	4	Ace
3857	4	Acer1
3858	4	Ache
3859	4	Acin1
3860	4	Ackr3
3861	4	Ackr4
3862	4	Acot10
3863	4	Acot11
3864	4	Acot6
3865	4	Acox2
3866	4	Acox3
3867	4	Acoxl
3868	4	Acpp
3869	4	Acpt
3870	4	Acrv1
3871	4	Acsbg1
3872	4	Acsbg2
3873	4	Acsf2
3874	4	Acsf3
3875	4	Acsl6
3876	4	Acsm3
3877	4	Acss2
3878	4	Acta1
3879	4	Actc1
3880	4	Actg-ps1
3881	4	Actg2
3882	4	Actl6b
3883	4	Actr5
3884	4	Acvr1
3885	4	Acvr1b
3886	4	Acvr1c
3887	4	Adam11
3888	4	Adam15
3889	4	Adam1a
3890	4	Adam2
3891	4	Adam28
3892	4	Adam33
3893	4	Adam4
3894	4	Adam8
3895	4	Adamts1
3896	4	Adamts13
3897	4	Adamts14
3898	4	Adamts15
3899	4	Adamts17
3900	4	Adamts19
3901	4	Adamts2
3902	4	Adamts4
3903	4	Adamts5
3904	4	Adamts6
3905	4	Adamts7
3906	4	Adamts8
3907	4	Adamtsl2
3908	4	Adamtsl5
3909	4	Adap1
3910	4	Adap2os
3911	4	Adarb1
3912	4	Adck2
3913	4	Adck4
3914	4	Adcy1
3915	4	Adcy2
3916	4	Adcy3
3917	4	Adcy4
3918	4	Adcy5
3919	4	Adcy6
3920	4	Adcy7
3921	4	Adcy8
3922	4	Adcy9
3923	4	Adcyap1r1
3924	4	Add2
3925	4	Adgra1
3926	4	Adgra2
3927	4	Adgrb1
3928	4	Adgrb2
3929	4	Adgrd1
3930	4	Adgrd2-ps
3931	4	Adgrf5
3932	4	Adgrg1
3933	4	Adgrl1
3934	4	Adh6-ps1
3935	4	Adh6a
3936	4	Adhfe1
3937	4	Adm
3938	4	Adm2
3939	4	Adnp
3940	4	Adora1
3941	4	Adora2b
3942	4	Adra1a
3943	4	Adra1b
3944	4	Adra2b
3945	4	Adrb2
3946	4	Adrbk2
3947	4	Adssl1
3948	4	Adtrp
3949	4	Aebp1
3950	4	AF357399
3951	4	AF357425
3952	4	AF366264
3953	4	AF529169
3954	4	Afap1l1
3955	4	Afap1l2
3956	4	Afmid
3957	4	Agap2
3958	4	Agap3
3959	4	Agbl1
3960	4	Agbl2
3961	4	Agbl3
3962	4	Agbl4
3963	4	Agbl5
3964	4	Ager
3965	4	Agfg2
3966	4	Agl
3967	4	Agmo
3968	4	Agpat1
3969	4	Agpat3
3970	4	Agpat9
3971	4	Agrp
3972	4	Agtr1a
3973	4	Ahdc1
3974	4	Ahnak2
3975	4	Ahr
3976	4	Ahrr
3977	4	Ahsg
3978	4	AI118078
3979	4	AI182371
3980	4	AI317395
3981	4	AI427809
3982	4	AI464131
3983	4	AI480526
3984	4	AI504432
3985	4	AI593442
3986	4	AI606181
3987	4	AI661453
3988	4	AI839979
3989	4	AI846148
3990	4	AI849053
3991	4	AI854517
3992	4	Aicda
3993	4	Aifm3
3994	4	Aim1
3995	4	Aipl1
3996	4	Ak3l2-ps
3997	4	Ak5
3998	4	Ak8
3999	4	Ak9
4000	4	Akap7
4001	4	Akna
4002	4	Aknad1
4003	4	Akr1c13
4004	4	Akr1c19
4005	4	Akr1cl
4006	4	Akr1d1
4007	4	Akt1s1
4008	4	Akt2-ps
4009	4	AL589651.1
4010	4	AL589651.2
4011	4	AL589651.4
4012	4	AL589879.1
4013	4	AL589879.3
4014	4	AL590388.1
4015	4	AL590388.2
4016	4	AL590614.2
4017	4	AL592149.1
4018	4	AL593843.1
4019	4	AL663030.1
4020	4	AL670236.1
4021	4	Alcam
4022	4	Aldh1a2
4023	4	Aldh1b1
4024	4	Aldh1l1
4025	4	Aldh3a1
4026	4	Aldh3b1
4027	4	Aldh3b3
4028	4	Aldh5a1
4029	4	Aldh8a1
4030	4	Aldoart1
4031	4	Alg12
4032	4	Alms1-ps1
4033	4	Alms1-ps2
4034	4	Alox15
4035	4	Alox5
4036	4	Alox5ap
4037	4	Alox8
4038	4	Als2cl
4039	4	Alx4
4040	4	Alyref
4041	4	Alyref2
4042	4	Amd-ps4
4043	4	Amdhd1
4044	4	Amer2
4045	4	Amigo1
4046	4	Amigo2
4047	4	Ampd1
4048	4	Ampd3
4049	4	Amy1
4050	4	Amy2a2
4051	4	Amy2a3
4052	4	Amy2a4
4053	4	Amy2a5
4054	4	Amz1
4055	4	Ang
4056	4	Angel1
4057	4	Angpt1
4058	4	Angptl1
4059	4	Angptl2
4060	4	Angptl3
4061	4	Angptl6
4062	4	Angptl7
4063	4	Ank
4064	4	Ank1
4065	4	Ankar
4066	4	Ankdd1b
4067	4	Ankra2
4068	4	Ankrd1
4069	4	Ankrd13b
4070	4	Ankrd13d
4071	4	Ankrd24
4072	4	Ankrd29
4073	4	Ankrd33b
4074	4	Ankrd34a
4075	4	Ankrd34c
4076	4	Ankrd36
4077	4	Ankrd42
4078	4	Ankrd52
4079	4	Ankrd55
4080	4	Ankrd61
4081	4	Ankrd9
4082	4	Anks1
4083	4	Anks1b
4084	4	Anks3
4085	4	Anks6
4086	4	Ankub1
4087	4	Ano1
4088	4	Ano3
4089	4	Ano5
4090	4	Ano7
4091	4	Anp32-ps
4092	4	Anpep
4093	4	Antxr1
4094	4	Antxr2
4095	4	Anxa9
4096	4	Aoc2
4097	4	Aoc3
4098	4	Aox1
4099	4	Aox2
4100	4	Aox3
4101	4	Aox4
4102	4	Ap1g2
4103	4	Ap2a1
4104	4	Ap3m2
4105	4	Ap5b1
4106	4	Apba1
4107	4	Apba2
4108	4	Apbb1ip
4109	4	Apc-ps1
4110	4	Apc2
4111	4	Apcdd1
4112	4	Aph1a
4113	4	Aph1b
4114	4	Aph1c
4115	4	Apoa1
4116	4	Apobr
4117	4	Apoc2
4118	4	Apod
4119	4	Apof
4120	4	Apol7a
4121	4	Apol7d
4122	4	Apol7e
4123	4	Apol8
4124	4	Apold1
4125	4	Apom
4126	4	Apon
4127	4	Appbp2os
4128	4	Aqp7
4129	4	Aqp9
4130	4	Arap2
4131	4	Arap3
4132	4	Arc
4133	4	Arf5
4134	4	Arfgap3
4135	4	Arfgef3
4136	4	Arg1
4137	4	Arg2
4138	4	Arglu1
4139	4	Arhgap10
4140	4	Arhgap15os
4141	4	Arhgap20
4142	4	Arhgap22
4143	4	Arhgap23
4144	4	Arhgap24
4145	4	Arhgap25
4146	4	Arhgap26
4147	4	Arhgap27
4148	4	Arhgap30
4149	4	Arhgap33
4150	4	Arhgap9
4151	4	Arhgef10
4152	4	Arhgef10l
4153	4	Arhgef11
4154	4	Arhgef16
4155	4	Arhgef17
4156	4	Arhgef19
4157	4	Arhgef28
4158	4	Arhgef33
4159	4	Arhgef4
4160	4	Arhgef5
4161	4	Arid3a
4162	4	Arl10
4163	4	Arl15
4164	4	Arl4d
4165	4	Arl5c
4166	4	Armc5
4167	4	Arpin
4168	4	Arpp21
4169	4	Arrb2
4170	4	Arrdc2
4171	4	Arsb
4172	4	Arsg
4173	4	Arsk
4174	4	Art1
4175	4	Art3
4176	4	Asah2
4177	4	Asap3
4178	4	Asb13
4179	4	Asb14
4180	4	Asb16
4181	4	Asb17
4182	4	Asb18
4183	4	Ascl1
4184	4	Ascl4
4185	4	Asf1a
4186	4	Asic1
4187	4	Asic2
4188	4	Aspa
4189	4	Aspg
4190	4	Asphd2
4191	4	Aspn
4192	4	Astn1
4193	4	Astn2
4194	4	Asxl3
4195	4	Atad2b
4196	4	Atad3aos
4197	4	Atcay
4198	4	Atcayos
4199	4	Atf5
4200	4	Atg16l2
4201	4	Atg4a-ps
4202	4	Atg9a
4203	4	Atg9b
4204	4	Atl1
4205	4	Atn1
4206	4	Atp10a
4207	4	Atp10b
4208	4	Atp11a
4209	4	Atp13a2
4210	4	Atp1a2
4211	4	Atp2a1
4212	4	Atp2a3
4213	4	Atp2b2
4214	4	Atp4a
4215	4	Atp5l-ps1
4216	4	Atp6v0a4
4217	4	Atp6v0d2
4218	4	Atp6v1g2
4219	4	Atp6v1g3
4220	4	Atp8a2
4221	4	Atp8b1
4222	4	Atp8b2
4223	4	Atp8b3
4224	4	Atp8b4
4225	4	Atp8b5
4226	4	Atp9b
4227	4	Atrnl1
4228	4	Atxn1l
4229	4	Atxn7
4230	4	Atxn7l2
4231	4	AU019990
4232	4	AU040320
4233	4	AU040972
4234	4	Aurkc
4235	4	AV099323
4236	4	AW011738
4237	4	AW495222
4238	4	AW551984
4239	4	Axdnd1
4240	4	Axin2
4241	4	Axl
4242	4	AY074887
4243	4	AY358078
4244	4	AY512915
4245	4	B020004C17Rik
4246	4	B020004J07Rik
4247	4	B130006D01Rik
4248	4	B130011K05Rik
4249	4	B130024G19Rik
4250	4	B130034C11Rik
4251	4	B130046B21Rik
4252	4	B230206H07Rik
4253	4	B230303O12Rik
4254	4	B230312C02Rik
4255	4	B230317F23Rik
4256	4	B230322F03Rik
4257	4	B230334C09Rik
4258	4	B230344G16Rik
4259	4	B230377A18Rik
4260	4	B230398E01Rik
4261	4	B330016D10Rik
4262	4	B3galnt1
4263	4	B3galt1
4264	4	B3galt2
4265	4	B3galt4
4266	4	B3galt6
4267	4	B3gat2
4268	4	B3gnt4
4269	4	B3gnt8
4270	4	B3gnt9
4271	4	B430010I23Rik
4272	4	B430203G13Rik
4273	4	B430212C06Rik
4274	4	B430218F22Rik
4275	4	B430219N15Rik
4276	4	B430306N03Rik
4277	4	B4galnt1
4278	4	B4galnt2
4279	4	B4galnt3
4280	4	B4galnt4
4281	4	B4galt2
4282	4	B930036N10Rik
4283	4	B930041F14Rik
4284	4	Bach2
4285	4	Bahd1
4286	4	Baiap2l1
4287	4	Bak1
4288	4	Bambi
4289	4	Bank1
4290	4	Barhl2
4291	4	Batf3
4292	4	BB187690
4293	4	BB218582
4294	4	BB287469
4295	4	Bbc3
4296	4	Bbs1
4297	4	Bbs10
4298	4	Bbs12
4299	4	Bbs9
4300	4	BC001981
4301	4	BC002189
4302	4	BC006965
4303	4	BC016579
4304	4	BC017158
4305	4	BC018473
4306	4	BC021614
4307	4	BC021767
4308	4	BC022687
4309	4	BC023719
4310	4	BC024139
4311	4	BC025446
4312	4	BC025920
4313	4	BC028777
4314	4	BC029214
4315	4	BC029722
4316	4	BC030343
4317	4	BC030870
4318	4	BC034090
4319	4	BC035947
4320	4	BC037032
4321	4	BC037034
4322	4	BC037039
4323	4	BC039771
4324	4	BC046251
4325	4	BC046401
4326	4	BC048507
4327	4	BC049352
4328	4	BC049715
4329	4	BC051142
4330	4	BC051226
4331	4	BC053393
4332	4	BC055308
4333	4	BC065403
4334	4	BC067074
4335	4	BC085271
4336	4	BC106179
4337	4	Bcan
4338	4	Bche
4339	4	Bcl11b
4340	4	Bcl2
4341	4	Bcl2l10
4342	4	Bcl2l14
4343	4	Bcl2l2
4344	4	Bcl6
4345	4	Bcl6b
4346	4	Bcl7a
4347	4	Bcl9l
4348	4	Bco1
4349	4	Bcr
4350	4	Bdh2
4351	4	Bdkrb1
4352	4	Bdnf
4353	4	BE692007
4354	4	Bean1
4355	4	Begain
4356	4	Bend5
4357	4	Bend7
4358	4	Best1
4359	4	Best3
4360	4	Best4-ps
4361	4	Bfsp2
4362	4	Bhlha15
4363	4	Bhmt
4364	4	Bhmt2
4365	4	Bicc1
4366	4	Bicd2
4367	4	Birc3
4368	4	Bloc1s2-ps
4369	4	Bloc1s3
4370	4	Bloc1s4
4371	4	Bloodlinc
4372	4	Bmf
4373	4	Bmi1
4374	4	Bmp1
4375	4	Bmp3
4376	4	Bmp5
4377	4	Bmp7
4378	4	Bmp8a
4379	4	Bmp8b
4380	4	Bmpr1b
4381	4	Bnip3l-ps
4382	4	Bnipl
4383	4	Boc
4384	4	Boll
4385	4	Borcs5
4386	4	Borcs6
4387	4	Bpifb4
4388	4	Bpifb5
4389	4	Brdt
4390	4	Brf1
4391	4	Bricd5
4392	4	Brinp1
4393	4	Brinp2
4394	4	Brpf1
4395	4	Brsk1
4396	4	Brsk2
4397	4	Bsn
4398	4	Bspry
4399	4	Bst1
4400	4	Btbd11
4401	4	Btbd16
4402	4	Btbd18
4403	4	Btbd3
4404	4	Btbd6
4405	4	Btbd8
4406	4	Btc
4407	4	Btd
4408	4	Btg3
4409	4	Btla
4410	4	Btnl10
4411	4	Btnl2
4412	4	Btnl9
4413	4	Bves
4414	4	BX510318.1
4415	4	Bzrap1
4416	4	C030005K15Rik
4417	4	C030010L15Rik
4418	4	C030013D06Rik
4419	4	C030017D09Rik
4420	4	C030027H14Rik
4421	4	C030034L19Rik
4422	4	C030037D09Rik
4423	4	C030039L03Rik
4424	4	C130013H08Rik
4425	4	C130023A14Rik
4426	4	C130026I21Rik
4427	4	C130032M10Rik
4428	4	C130060C02Rik
4429	4	C130074G19Rik
4430	4	C130075A20Rik
4431	4	C130079G13Rik
4432	4	C130083M11Rik
4433	4	C130093G08Rik
4434	4	C1ql1
4435	4	C1qtnf3
4436	4	C1qtnf4
4437	4	C1qtnf6
4438	4	C1qtnf7
4439	4	C1ra
4440	4	C1rl
4441	4	C1s1
4442	4	C2
4443	4	C230012O17Rik
4444	4	C230014O12Rik
4445	4	C230021G24Rik
4446	4	C230029F24Rik
4447	4	C230031I18Rik
4448	4	C230035I16Rik
4449	4	C230037L18Rik
4450	4	C230038L03Rik
4451	4	C230096K16Rik
4452	4	C2cd2
4453	4	C2cd2l
4454	4	C2cd4c
4455	4	C2cd4d
4456	4	C330011M18Rik
4457	4	C330013J21Rik
4458	4	C330019F10Rik
4459	4	C330022C24Rik
4460	4	C3ar1
4461	4	C430019N01Rik
4462	4	C430042M11Rik
4463	4	C4a
4464	4	C4bp
4465	4	C530005A16Rik
4466	4	C530050E15Rik
4467	4	C5ar2
4468	4	C6
4469	4	C630004M23Rik
4470	4	C630028M04Rik
4471	4	C630043F03Rik
4472	4	C7
4473	4	C730034F03Rik
4474	4	C730036E19Rik
4475	4	C730045M19Rik
4476	4	C79130
4477	4	C79798
4478	4	C87198
4479	4	C87414
4480	4	C8a
4481	4	C8g
4482	4	C920021L13Rik
4483	4	Caap1
4484	4	Cables1
4485	4	Cables2
4486	4	Cabp1
4487	4	Cabp5
4488	4	Cabp7
4489	4	Cabyr
4490	4	Cacna1a
4491	4	Cacna1b
4492	4	Cacna1c
4493	4	Cacna1d
4494	4	Cacna1g
4495	4	Cacna1h
4496	4	Cacna2d1
4497	4	Cacna2d2
4498	4	Cacnb1
4499	4	Cacnb2
4500	4	Cacnb3
4501	4	Cacnb4
4502	4	Cacng2
4503	4	Cacng4
4504	4	Cacng6
4505	4	Cacng7
4506	4	Cacng8
4507	4	Cactin
4508	4	Cadm2
4509	4	Cadm3
4510	4	Cadps
4511	4	Cadps2
4512	4	Cage1
4513	4	Calb1
4514	4	Calb2
4515	4	Calcrl
4516	4	Calhm2
4517	4	Calhm3
4518	4	Caln1
4519	4	Calr3
4520	4	Caly
4521	4	Camk1
4522	4	Camk1g
4523	4	Camk2a
4524	4	Camk2n2
4525	4	Camk4
4526	4	Camkk1
4527	4	Camkk2
4528	4	Camkv
4529	4	Camta2
4530	4	Cant1
4531	4	Cap2
4532	4	Capn11
4533	4	Capn12
4534	4	Capn15
4535	4	Car10
4536	4	Car11
4537	4	Car12
4538	4	Car7
4539	4	Car8
4540	4	Car9
4541	4	Card10
4542	4	Card11
4543	4	Card6
4544	4	Card9
4545	4	Casc1
4546	4	Caskin1
4547	4	Caskin2
4548	4	Casp7
4549	4	Casq2
4550	4	Cass4
4551	4	Catip
4552	4	Catsper2
4553	4	Catsper4
4554	4	Catsperd
4555	4	Catsperg1
4556	4	Cav1
4557	4	Cbarp
4558	4	Cbfa2t2-ps1
4559	4	Cbfa2t3
4560	4	Cblc
4561	4	Cbln3
4562	4	Cbx2
4563	4	Cbx6
4564	4	Cbx8
4565	4	Ccdc102a
4566	4	Ccdc103
4567	4	Ccdc106
4568	4	Ccdc108
4569	4	Ccdc113
4570	4	Ccdc125
4571	4	Ccdc13
4572	4	Ccdc134
4573	4	Ccdc136
4574	4	Ccdc137
4575	4	Ccdc142
4576	4	Ccdc142os
4577	4	Ccdc146
4578	4	Ccdc148
4579	4	Ccdc150
4580	4	Ccdc151
4581	4	Ccdc155
4582	4	Ccdc157
4583	4	Ccdc158
4584	4	Ccdc159
4585	4	Ccdc162
4586	4	Ccdc166
4587	4	Ccdc169
4588	4	Ccdc170
4589	4	Ccdc171
4590	4	Ccdc176
4591	4	Ccdc177
4592	4	Ccdc181
4593	4	Ccdc24
4594	4	Ccdc3
4595	4	Ccdc37
4596	4	Ccdc38
4597	4	Ccdc39
4598	4	Ccdc40
4599	4	Ccdc42os
4600	4	Ccdc57
4601	4	Ccdc61
4602	4	Ccdc64
4603	4	Ccdc64b
4604	4	Ccdc67
4605	4	Ccdc68
4606	4	Ccdc71
4607	4	Ccdc71l
4608	4	Ccdc74a
4609	4	Ccdc78
4610	4	Ccdc79
4611	4	Ccdc8
4612	4	Ccdc80
4613	4	Ccdc85a
4614	4	Ccdc85b
4615	4	Ccdc88b
4616	4	Ccdc89
4617	4	Ccdc9
4618	4	Ccdc92
4619	4	Ccdc96
4620	4	Cckar
4621	4	Ccl2
4622	4	Ccl24
4623	4	Ccl28
4624	4	Ccl5
4625	4	Ccl7
4626	4	Ccl9
4627	4	Ccm2l
4628	4	Ccna1
4629	4	Ccnb2-ps
4630	4	Ccnk
4631	4	Ccnyl1
4632	4	Ccr2
4633	4	Ccr4
4634	4	Ccr7
4635	4	Ccrl2
4636	4	Ccsap
4637	4	Ccser1
4638	4	Cct6b
4639	4	Cd109
4640	4	Cd14
4641	4	Cd160
4642	4	Cd163
4643	4	Cd164l2
4644	4	Cd180
4645	4	Cd1d1
4646	4	Cd2
4647	4	Cd200r2
4648	4	Cd200r3
4649	4	Cd22
4650	4	Cd244
4651	4	Cd247
4652	4	Cd274
4653	4	Cd276
4654	4	Cd300ld
4655	4	Cd300lg
4656	4	Cd3e
4657	4	Cd4
4658	4	Cd44
4659	4	Cd46
4660	4	Cd53
4661	4	Cd55b
4662	4	Cd63-ps
4663	4	Cd69
4664	4	Cd7
4665	4	Cd72
4666	4	Cd74
4667	4	Cd79a
4668	4	Cd86
4669	4	Cd8a
4670	4	Cd8b1
4671	4	Cd93
4672	4	Cdc14a
4673	4	Cdc20b
4674	4	Cdc34-ps
4675	4	Cdc42bpb
4676	4	Cdc42bpg
4677	4	Cdc42ep1
4678	4	Cdc42ep2
4679	4	Cdcp1
4680	4	Cdh11
4681	4	Cdh12
4682	4	Cdh13
4683	4	Cdh15
4684	4	Cdh17
4685	4	Cdh19
4686	4	Cdh20
4687	4	Cdh23
4688	4	Cdh3
4689	4	Cdh4
4690	4	Cdh8
4691	4	Cdh9
4692	4	Cdhr1
4693	4	Cdk13
4694	4	Cdk15
4695	4	Cdk18
4696	4	Cdk19
4697	4	Cdk20
4698	4	Cdk3-ps
4699	4	Cdk5r1
4700	4	Cdk5r2
4701	4	Cdkl1
4702	4	Cdkl3
4703	4	Cdkl4
4704	4	Cdkn2a
4705	4	Cdnf
4706	4	Cdo1
4707	4	Cdon
4708	4	Cdrt4os1
4709	4	Cds1
4710	4	Ceacam10
4711	4	Ceacam18
4712	4	Ceacam19
4713	4	Ceacam2
4714	4	Ceacam20
4715	4	Ceacam3
4716	4	Cebpb
4717	4	Cebpd
4718	4	Cel
4719	4	Cela1
4720	4	Cela3b
4721	4	Celf3
4722	4	Celf5
4723	4	Celf6
4724	4	Celrr
4725	4	Celsr1
4726	4	Celsr3
4727	4	Cemip
4728	4	Cend1
4729	4	Cenpb
4730	4	Cep112os1
4731	4	Cep126
4732	4	Cep131
4733	4	Cep152
4734	4	Cep164
4735	4	Cep83os
4736	4	Cep85l
4737	4	Cep95
4738	4	Cercam
4739	4	Cerk
4740	4	Cers1
4741	4	Cers3
4742	4	Ces1g
4743	4	Ces2g
4744	4	Ces5a
4745	4	Cetn4
4746	4	Cfap126
4747	4	Cfap43
4748	4	Cfap46
4749	4	Cfap53
4750	4	Cfap57
4751	4	Cfap69
4752	4	Cfap70
4753	4	Cfb
4754	4	Cfhr1
4755	4	Cgref1
4756	4	CH25-625A20.2
4757	4	Chadl
4758	4	Chat
4759	4	Chd3os
4760	4	Chd5
4761	4	Chic2
4762	4	Chil1
4763	4	Chl1
4764	4	Chml
4765	4	Chmp4b
4766	4	Chmp4c
4767	4	Chn1os3
4768	4	Chn2
4769	4	Chpf2
4770	4	Chrd
4771	4	Chrm1
4772	4	Chrna1os
4773	4	Chrna2
4774	4	Chrna4
4775	4	Chrna5
4776	4	Chrna7
4777	4	Chrnb2
4778	4	Chrnb4
4779	4	Chrnd
4780	4	Chst10
4781	4	Chst11
4782	4	Chst14
4783	4	Chst2
4784	4	Chst8
4785	4	Cib2
4786	4	Cic
4787	4	Cidea
4788	4	Cideb
4789	4	Ciita
4790	4	Cilp2
4791	4	Cish
4792	4	CK137956
4793	4	Cks1brt
4794	4	Clca1
4795	4	Clca3a1
4796	4	Clca3a2
4797	4	Clca3b
4798	4	Clca4b
4799	4	Clca4c-ps
4800	4	Clcn1
4801	4	Clcnka
4802	4	Cldn10
4803	4	Cldn15
4804	4	Cldn19
4805	4	Cldn3
4806	4	Cldn5
4807	4	Cldn9
4808	4	Clec11a
4809	4	Clec12a
4810	4	Clec18a
4811	4	Clec1a
4812	4	Clec2d
4813	4	Clec2e
4814	4	Clec2g
4815	4	Clec2h
4816	4	Clec2i
4817	4	Clec4a1
4818	4	Clec4n
4819	4	Clec7a
4820	4	Clgn
4821	4	Clhc1
4822	4	Clic5
4823	4	Clic6
4824	4	Clip2
4825	4	Clip4
4826	4	Clmn
4827	4	Cln6
4828	4	Clnk
4829	4	Clps
4830	4	Clrn1
4831	4	Clstn1
4832	4	Clstn2
4833	4	Clvs1
4834	4	Cmbl
4835	4	Cmklr1
4836	4	Cml1
4837	4	Cml2
4838	4	Cml3
4839	4	Cmpk2
4840	4	Cmtm2a
4841	4	Cmtr2
4842	4	Cmya5
4843	4	Cnbd2
4844	4	Cnga1
4845	4	Cnga3
4846	4	Cngb1
4847	4	Cnih2
4848	4	Cnih3
4849	4	Cnksr1
4850	4	Cnnm1
4851	4	Cnnm3
4852	4	Cnpy1
4853	4	Cnr2
4854	4	Cnst
4855	4	Cntf
4856	4	Cntln
4857	4	Cntn2
4858	4	Cntn3
4859	4	Cntnap1
4860	4	Cntnap2
4861	4	Cntnap4
4862	4	Cntnap5a
4863	4	Cntrob
4864	4	Cobll1
4865	4	Cog1
4866	4	Cog3
4867	4	Col11a1
4868	4	Col11a2
4869	4	Col12a1
4870	4	Col13a1
4871	4	Col14a1
4872	4	Col19a1
4873	4	Col1a1
4874	4	Col22a1
4875	4	Col23a1
4876	4	Col24a1
4877	4	Col25a1
4878	4	Col27a1
4879	4	Col3a1
4880	4	Col4a1
4881	4	Col4a2
4882	4	Col4a3
4883	4	Col4a4
4884	4	Col5a1
4885	4	Col5a3
4886	4	Col6a1
4887	4	Col6a2
4888	4	Col6a5
4889	4	Col6a6
4890	4	Col7a1
4891	4	Col8a1
4892	4	Col8a2
4893	4	Col9a3
4894	4	Copz2
4895	4	Coq10a
4896	4	Coro2a
4897	4	Coro6
4898	4	Cort
4899	4	Cox4i2
4900	4	Cp
4901	4	Cpb1
4902	4	Cpeb2
4903	4	Cpeb3
4904	4	Cpeb4
4905	4	Cped1
4906	4	Cphx2
4907	4	Cplx1
4908	4	Cplx3
4909	4	Cpm
4910	4	Cpn2
4911	4	Cpne2
4912	4	Cpne7
4913	4	Cpne8
4914	4	Cpox
4915	4	Cpz
4916	4	Cr2
4917	4	Cracr2b
4918	4	Cramp1l
4919	4	Crb1
4920	4	Crb2
4921	4	Creb3l2
4922	4	Creb3l4
4923	4	Creb5
4924	4	Creg2
4925	4	Creld1
4926	4	Crim1
4927	4	Crisp4
4928	4	Crispld2
4929	4	Crlf1
4930	4	Crnde
4931	4	Crocc
4932	4	Crocc2
4933	4	Crp
4934	4	Crx
4935	4	Crxos
4936	4	Cryab
4937	4	Cryba1
4938	4	Cryba2
4939	4	Cryba4
4940	4	Crybb3
4941	4	Cryga
4942	4	Crygn
4943	4	Csdc2
4944	4	Csf1
4945	4	Csf1r
4946	4	Csf2rb
4947	4	Csf2rb2
4948	4	Csf3r
4949	4	Csgalnact1
4950	4	Csgalnact2
4951	4	Csk
4952	4	Csl
4953	4	Csmd1
4954	4	Csmd2
4955	4	Csn1s1
4956	4	Csn1s2b
4957	4	Csn2
4958	4	Csnk1g2
4959	4	Cspg5
4960	4	Cst6
4961	4	Ctcfl
4962	4	Ctdsp1
4963	4	Ctdspl
4964	4	Ctf1
4965	4	Ctif
4966	4	Ctnna3
4967	4	Ctnnbip1
4968	4	Ctrb1
4969	4	Ctrcos
4970	4	Ctrl
4971	4	Cts8
4972	4	Ctse
4973	4	Ctsf
4974	4	Ctsh
4975	4	Ctsk
4976	4	Ctso
4977	4	Ctsq
4978	4	Ctsw
4979	4	Cttnbp2
4980	4	Ctu1
4981	4	Cubn
4982	4	Cux2
4983	4	Cx3cl1
4984	4	Cxcl1
4985	4	Cxcl10
4986	4	Cxcl11
4987	4	Cxcl14
4988	4	Cxcl15
4989	4	Cxcl16
4990	4	Cxcl17
4991	4	Cxcl5
4992	4	Cxcl9
4993	4	Cxcr4
4994	4	Cxcr5
4995	4	Cyb561
4996	4	Cyb561a3
4997	4	Cyb561d1
4998	4	Cyb5r2
4999	4	Cybrd1
5000	4	Cyld
5001	4	Cyp11a1
5002	4	Cyp11b1
5003	4	Cyp19a1
5004	4	Cyp1a1
5005	4	Cyp1b1
5006	4	Cyp26a1
5007	4	Cyp27a1
5008	4	Cyp2b19
5009	4	Cyp2b23
5010	4	Cyp2c50
5011	4	Cyp2d12
5012	4	Cyp2d22
5013	4	Cyp2d9
5014	4	Cyp2e1
5015	4	Cyp2j13
5016	4	Cyp2j7
5017	4	Cyp2j9
5018	4	Cyp2r1
5019	4	Cyp2u1
5020	4	Cyp3a13
5021	4	Cyp46a1
5022	4	Cyp4a30-ps
5023	4	Cyp4a31
5024	4	Cyp4f15
5025	4	Cyp4f16
5026	4	Cyp4f17
5027	4	Cyp4f41-ps
5028	4	Cyp7a1
5029	4	Cyth1
5030	4	Cyth3
5031	4	Cytip
5032	4	Cyyr1
5033	4	D030018L15Rik
5034	4	D030028A08Rik
5035	4	D030047H15Rik
5036	4	D030055H07Rik
5037	4	D10Jhu81e
5038	4	D130007C19Rik
5039	4	D130017N08Rik
5040	4	D130019J16Rik
5041	4	D130020L05Rik
5042	4	D130043K22Rik
5043	4	D130058E05Rik
5044	4	D1Ertd622e
5045	4	D230017M19Rik
5046	4	D230022J07Rik
5047	4	D330023K18Rik
5048	4	D330050G23Rik
5049	4	D430001F17Rik
5050	4	D430018E03Rik
5051	4	D430019H16Rik
5052	4	D430040D24Rik
5053	4	D430041D05Rik
5054	4	D430042O09Rik
5055	4	D630003M21Rik
5056	4	D630014O11Rik
5057	4	D630023O14Rik
5058	4	D630024D03Rik
5059	4	D630030B08Rik
5060	4	D630039A03Rik
5061	4	D630044L22Rik
5062	4	D630045J12Rik
5063	4	D6Ertd527e
5064	4	D730003I15Rik
5065	4	D730045A05Rik
5066	4	D7Ertd443e
5067	4	D830025C05Rik
5068	4	D830030K20Rik
5069	4	D830032E09Rik
5070	4	D830044D21Rik
5071	4	D830044I16Rik
5072	4	D8Ertd82e
5073	4	D930015E06Rik
5074	4	D930019O06Rik
5075	4	D930020B18Rik
5076	4	D930028M14Rik
5077	4	D930030I03Rik
5078	4	D930048G16Rik
5079	4	D930048N14Rik
5080	4	Daam1
5081	4	Dab2ip
5082	4	Dact1
5083	4	Dact2
5084	4	Dagla
5085	4	Daglb
5086	4	Dalir
5087	4	Dand5
5088	4	Dapk2
5089	4	Dapk3
5090	4	Dapl1
5091	4	Dazap1
5092	4	Dbndd1
5093	4	Dbndd2
5094	4	Dbp
5095	4	Dbpht2
5096	4	Dcaf10
5097	4	Dcaf5
5098	4	Dcc
5099	4	Dcdc2a
5100	4	Dcdc2b
5101	4	Dcdc2c
5102	4	Dcdc5
5103	4	Dchs1
5104	4	Dclk2
5105	4	Dcp1b
5106	4	Dcst1
5107	4	Ddb2
5108	4	Ddhd1
5109	4	Ddit4
5110	4	Ddo
5111	4	Ddr2
5112	4	Ddx17
5113	4	Ddx19a
5114	4	Ddx25
5115	4	Ddx60
5116	4	Deaf1
5117	4	Dedd2
5118	4	Defb30
5119	4	Degs2
5120	4	Dek
5121	4	Dennd1a
5122	4	Dennd1c
5123	4	Dennd2d
5124	4	Dennd3
5125	4	Dennd4a
5126	4	Dennd4b
5127	4	Dennd6b
5128	4	Des
5129	4	Dexi
5130	4	Dgat2
5131	4	Dgkb
5132	4	Dgkeos
5133	4	Dgkg
5134	4	Dgkh
5135	4	Dgki
5136	4	Dgkq
5137	4	Dhrs11
5138	4	Dhrs13
5139	4	Dhrs13os
5140	4	Dhx30
5141	4	Dhx34
5142	4	Dhx58
5143	4	Dip2a
5144	4	Diras2
5145	4	Dirc2
5146	4	Disc1
5147	4	Disp1
5148	4	Disp2
5149	4	Dkk2
5150	4	Dkk3
5151	4	Dkk4
5152	4	Dkkl1
5153	4	Dlec1
5154	4	Dleu7
5155	4	Dlg4
5156	4	Dlg5
5157	4	Dlgap1
5158	4	Dlgap3
5159	4	Dlk1
5160	4	Dll1
5161	4	Dll3
5162	4	Dlx1
5163	4	Dlx1as
5164	4	Dlx6os1
5165	4	Dmbx1
5166	4	Dmgdh
5167	4	Dmkn
5168	4	Dmp1
5169	4	Dmpk
5170	4	Dmrt3
5171	4	Dmrta1
5172	4	Dmrta2
5173	4	Dmrtb1
5174	4	Dmxl2
5175	4	Dnaaf1
5176	4	Dnaaf3
5177	4	Dnah1
5178	4	Dnah10
5179	4	Dnah11
5180	4	Dnah2
5181	4	Dnah5
5182	4	Dnah7a
5183	4	Dnah7c
5184	4	Dnah9
5185	4	Dnaja4
5186	4	Dnajb2
5187	4	Dnajb3
5188	4	Dnajb4
5189	4	Dnajb5
5190	4	Dnajc16
5191	4	Dnajc19-ps
5192	4	Dnajc22
5193	4	Dnajc27
5194	4	Dnajc28
5195	4	Dnhd1
5196	4	Dnlz
5197	4	Dnm1
5198	4	Dnm3os
5199	4	Dnmbp
5200	4	Dnmt3aos
5201	4	Dnmt3bos
5202	4	Dnttip1
5203	4	Doc2a
5204	4	Doc2g
5205	4	Dock4
5206	4	Dock8
5207	4	Dok1
5208	4	Dok4
5209	4	Dok6
5210	4	Dopey2
5211	4	Dpcr1
5212	4	Dpep2
5213	4	Dpep3
5214	4	Dpp6
5215	4	Dpyd
5216	4	Dpysl4
5217	4	DQ267101
5218	4	Draxin
5219	4	Drc1
5220	4	Drd1
5221	4	Dsc2
5222	4	Dscam
5223	4	Dscaml1
5224	4	Dsel
5225	4	Dsg1b
5226	4	Dsg3
5227	4	Dsp
5228	4	Dtnbos
5229	4	Dtnbp1
5230	4	Dtx3
5231	4	Dtx3l
5232	4	Dus4l
5233	4	Dusp10
5234	4	Dusp16
5235	4	Dusp18
5236	4	Dusp23
5237	4	Dusp26
5238	4	Dusp28
5239	4	Dusp4
5240	4	Dusp5
5241	4	Dusp8
5242	4	Duxf3
5243	4	Dvl1
5244	4	Dvl2
5245	4	Dync1i1
5246	4	Dynll2
5247	4	Dyrk1b
5248	4	Dyrk2
5249	4	Dyrk4
5250	4	Dysf
5251	4	Dytn
5252	4	Dyx1c1
5253	4	Dzank1
5254	4	E030026E10Rik
5255	4	E030037K01Rik
5256	4	E030044B06Rik
5257	4	E130018O15Rik
5258	4	E130102H24Rik
5259	4	E130120K24Rik
5260	4	E130208F15Rik
5261	4	E130218I03Rik
5262	4	E130308A19Rik
5263	4	E130309D14Rik
5264	4	E130311K13Rik
5265	4	E130317F20Rik
5266	4	E230013L22Rik
5267	4	E230016K23Rik
5268	4	E230016M11Rik
5269	4	E2f2
5270	4	E330009J07Rik
5271	4	E330021D16Rik
5272	4	E330034L11Rik
5273	4	E4f1
5274	4	E530011L22Rik
5275	4	Eaf2
5276	4	Eapp
5277	4	Ebf2
5278	4	Ebf3
5279	4	Ebf4
5280	4	Ebi3
5281	4	Ecel1
5282	4	Echdc3
5283	4	Eci3
5284	4	Ecm1
5285	4	Ecm2
5286	4	Ect2l
5287	4	Edaradd
5288	4	Edil3
5289	4	Edn1
5290	4	Edn3
5291	4	Ednra
5292	4	Ednrb
5293	4	Eef2k
5294	4	Eepd1
5295	4	Efcab1
5296	4	Efcab12
5297	4	Efcab3
5298	4	Efcc1
5299	4	Efemp1
5300	4	Efhc1
5301	4	Efhd1
5302	4	Efhd2
5303	4	Efna1
5304	4	Efna2
5305	4	Efna3
5306	4	Efnb3
5307	4	Efr3b
5308	4	Efs
5309	4	Egf
5310	4	Egfl8
5311	4	Egfr
5312	4	Egfros
5313	4	Egln3
5314	4	Egr2
5315	4	Ehbp1l1
5316	4	Ehd2
5317	4	Ehd3
5318	4	Eid2
5319	4	Eif1-ps1
5320	4	Eif2ak3
5321	4	Eif2ak4
5322	4	Eif3c
5323	4	Eif3s6-ps1
5324	4	Eif3s6-ps4
5325	4	Eif4a-ps4
5326	4	Eif4e1b
5327	4	Eif4ebp3
5328	4	Eif5al3-ps
5329	4	Elac1
5330	4	Elavl3
5331	4	Eldr
5332	4	Elf1
5333	4	Elf5
5334	4	Elfn1
5335	4	Elk4
5336	4	Elmo3
5337	4	Elmod3
5338	4	Elmsan1
5339	4	Eln
5340	4	Elovl7
5341	4	Emc9
5342	4	Emcn
5343	4	Eme2
5344	4	Emid1
5345	4	Emilin1
5346	4	Emilin2
5347	4	Emilin3
5348	4	Eml2
5349	4	Eml3
5350	4	Eml6
5351	4	Emp1
5352	4	Emp2
5353	4	Emx2os
5354	4	En1
5355	4	En2
5356	4	Endod1
5357	4	Endog
5358	4	Endov
5359	4	Engase
5360	4	Enho
5361	4	Eno2
5362	4	Eno4
5363	4	Enpp5
5364	4	Enpp6
5365	4	Entpd5
5366	4	Eogt
5367	4	Eomes
5368	4	Epb41
5369	4	Epb41l1
5370	4	Epb42
5371	4	Epg5
5372	4	Epha1
5373	4	Epha10
5374	4	Epha8
5375	4	Ephb1
5376	4	Ephb3
5377	4	Ephb6
5378	4	Ephx3
5379	4	Epm2a
5380	4	Epor
5381	4	Eps8l1
5382	4	Eps8l2
5383	4	Erbb2
5384	4	Erc2
5385	4	Ercc6
5386	4	Ereg
5387	4	Erf
5388	4	Erg
5389	4	Erich3
5390	4	Erich5
5391	4	Ermap
5392	4	Ermn
5393	4	Ern1
5394	4	Ero1lb
5395	4	Erv3
5396	4	Esam
5397	4	Esm1
5398	4	Espn
5399	4	Espnl
5400	4	Esr1
5401	4	Esr2
5402	4	Esrra
5403	4	Esrrg
5404	4	Esyt1
5405	4	Esyt3
5406	4	Etaa1os
5407	4	Etnk2
5408	4	Etnppl
5409	4	Etohd2
5410	4	Etos1
5411	4	Ets2
5412	4	Etv2
5413	4	Etv3
5414	4	Etv4
5415	4	Eva1a
5416	4	Eva1c
5417	4	Evc
5418	4	Evi2a
5419	4	Evi2b
5420	4	Evi5l
5421	4	Evpl
5422	4	Exoc3l4
5423	4	Extl3
5424	4	Eya1
5425	4	Eya4
5426	4	F13a1
5427	4	F2rl2
5428	4	F420014N23Rik
5429	4	F5
5430	4	F730016J06Rik
5431	4	F730035M05Rik
5432	4	F730311O21Rik
5433	4	F830115B05Rik
5434	4	F830208F22Rik
5435	4	Fa2h
5436	4	Fabp12
5437	4	Fabp3-ps1
5438	4	Fabp4
5439	4	Fabp6
5440	4	Fadd
5441	4	Fads3
5442	4	Fads6
5443	4	Faim2
5444	4	Fam101a
5445	4	Fam101b
5446	4	Fam107a
5447	4	Fam109a
5448	4	Fam109b
5449	4	Fam110b
5450	4	Fam117a
5451	4	Fam120aos
5452	4	Fam122a
5453	4	Fam124a
5454	4	Fam124b
5455	4	Fam129b
5456	4	Fam129c
5457	4	Fam131a
5458	4	Fam131b
5459	4	Fam131c
5460	4	Fam132b
5461	4	Fam134c
5462	4	Fam136b-ps
5463	4	Fam13a
5464	4	Fam149a
5465	4	Fam151a
5466	4	Fam155a
5467	4	Fam159b
5468	4	Fam161a
5469	4	Fam161b
5470	4	Fam162b
5471	4	Fam163b
5472	4	Fam167a
5473	4	Fam171a1
5474	4	Fam172a
5475	4	Fam174a
5476	4	Fam174b
5477	4	Fam181b
5478	4	Fam184b
5479	4	Fam185a
5480	4	Fam186a
5481	4	Fam187b
5482	4	Fam189a2
5483	4	Fam189b
5484	4	Fam193b
5485	4	Fam196a
5486	4	Fam198a
5487	4	Fam19a1
5488	4	Fam19a2
5489	4	Fam19a4
5490	4	Fam19a5
5491	4	Fam20c
5492	4	Fam210b
5493	4	Fam212b
5494	4	Fam214a
5495	4	Fam214b
5496	4	Fam217a
5497	4	Fam217b
5498	4	Fam219a
5499	4	Fam221b
5500	4	Fam222a
5501	4	Fam227b
5502	4	Fam228a
5503	4	Fam228b
5504	4	Fam234b
5505	4	Fam26d
5506	4	Fam26e
5507	4	Fam26f
5508	4	Fam43a
5509	4	Fam46b
5510	4	Fam46c
5511	4	Fam47e
5512	4	Fam53b
5513	4	Fam57a
5514	4	Fam57b
5515	4	Fam65a
5516	4	Fam69b
5517	4	Fam69c
5518	4	Fam71e1
5519	4	Fam71f2
5520	4	Fam78a
5521	4	Fam78b
5522	4	Fam83a
5523	4	Fam83c
5524	4	Fam83e
5525	4	Fam83g
5526	4	Fam83h
5527	4	Fam89a
5528	4	Fam98c
5529	4	Fan1
5530	4	Fancd2os
5531	4	Fance
5532	4	Fancf
5533	4	Fap
5534	4	Far1os
5535	4	Far2
5536	4	Far2os1
5537	4	Far2os2
5538	4	Farp1
5539	4	Farp2
5540	4	Fas
5541	4	Fat3
5542	4	Fat4
5543	4	Fau-ps2
5544	4	Faxc
5545	4	Fbf1
5546	4	Fbln2
5547	4	Fbln5
5548	4	Fbln7
5549	4	Fbn1
5550	4	Fbn2
5551	4	Fbp1
5552	4	Fbrs
5553	4	Fbxl12
5554	4	Fbxl12os
5555	4	Fbxl14
5556	4	Fbxl15
5557	4	Fbxl16
5558	4	Fbxl17
5559	4	Fbxl19
5560	4	Fbxl2
5561	4	Fbxl20
5562	4	Fbxl21
5563	4	Fbxl22
5564	4	Fbxo10
5565	4	Fbxo17
5566	4	Fbxo2
5567	4	Fbxo27
5568	4	Fbxo31
5569	4	Fbxo32
5570	4	Fbxo4
5571	4	Fbxo43
5572	4	Fbxo47
5573	4	Fbxw10
5574	4	Fbxw14
5575	4	Fbxw20
5576	4	Fbxw21
5577	4	Fbxw4
5578	4	Fcer1g
5579	4	Fcer2a
5580	4	Fcgbp
5581	4	Fcgr2b
5582	4	Fcgr4
5583	4	Fcho1
5584	4	Fchsd1
5585	4	Fcrl5
5586	4	Fdxr
5587	4	Fem1a
5588	4	Fendrr
5589	4	Fer1l5
5590	4	Fer1l6
5591	4	Fermt3
5592	4	Fes
5593	4	Fezf2
5594	4	Ffar1
5595	4	Ffar2
5596	4	Ffar4
5597	4	Fgd2
5598	4	Fgd5
5599	4	Fgd6
5600	4	Fgf1
5601	4	Fgf10
5602	4	Fgf11
5603	4	Fgf14
5604	4	Fgf18
5605	4	Fgf2
5606	4	Fgf21
5607	4	Fgf23
5608	4	Fgf3
5609	4	Fgf7
5610	4	Fgf8
5611	4	Fgf9
5612	4	Fgfbp3
5613	4	Fgfr3
5614	4	Fgfr4
5615	4	Fgfrl1
5616	4	Fgl1
5617	4	Fhdc1
5618	4	Fhit
5619	4	Fhitos
5620	4	Fhl2
5621	4	Fhl4
5622	4	Fhod1
5623	4	Fhod3
5624	4	Ficd
5625	4	Filip1l
5626	4	Fitm1
5627	4	Fkbp14
5628	4	Fkbp1b
5629	4	Fkbp7
5630	4	Flg
5631	4	Flnc
5632	4	Flrt1
5633	4	Flrt2
5634	4	Flt1
5635	4	Flt3
5636	4	Flt3l
5637	4	Flt4
5638	4	Fmn2
5639	4	Fmnl1
5640	4	Fmnl3
5641	4	Fmo1
5642	4	Fmo5
5643	4	Fndc1
5644	4	Fndc3b
5645	4	Fndc5
5646	4	Fndc7
5647	4	Fndc8
5648	4	Folr2
5649	4	Fosl1
5650	4	Fosl2
5651	4	Foxa3
5652	4	Foxb1
5653	4	Foxc1
5654	4	Foxd2os
5655	4	Foxd3
5656	4	Foxf2
5657	4	Foxg1
5658	4	Foxj1
5659	4	Foxj2
5660	4	Foxk1
5661	4	Foxl1
5662	4	Foxl2os
5663	4	Foxn1
5664	4	Foxn4
5665	4	Foxp4
5666	4	Foxr1
5667	4	Foxred2
5668	4	Fras1
5669	4	Frat2
5670	4	Frem1
5671	4	Frem2
5672	4	Frk
5673	4	Frmd3
5674	4	Frmd6
5675	4	Frrs1l
5676	4	Frs3os
5677	4	Fsbp
5678	4	Fsip1
5679	4	Fstl3
5680	4	Fstl4
5681	4	Fstl5
5682	4	Fth-ps2
5683	4	Fuk
5684	4	Fus
5685	4	Fut1
5686	4	Fut10
5687	4	Fut11
5688	4	Fut4
5689	4	Fut9
5690	4	Fuz
5691	4	Fv1
5692	4	Fxyd1
5693	4	Fxyd2
5694	4	Fzd1
5695	4	Fzd10
5696	4	Fzd4
5697	4	Fzd8
5698	4	Fzd9
5699	4	G6b
5700	4	G730003C15Rik
5701	4	G730013B05Rik
5702	4	Gab2
5703	4	Gabbr2
5704	4	Gabra2
5705	4	Gabra4
5706	4	Gabrb1
5707	4	Gabrb2
5708	4	Gabrb3
5709	4	Gabrg1
5710	4	Gabrg2
5711	4	Gabrg3
5712	4	Gabrp
5713	4	Gabrr1
5714	4	Gad1-ps
5715	4	Gadl1
5716	4	Gal
5717	4	Gal3st1
5718	4	Gal3st3
5719	4	Gal3st4
5720	4	Galc
5721	4	Galns
5722	4	Galnt10
5723	4	Galnt12
5724	4	Galnt13
5725	4	Galnt14
5726	4	Galnt15
5727	4	Galnt16
5728	4	Galnt4
5729	4	Galnt5
5730	4	Galntl6
5731	4	Galr2
5732	4	Gamt
5733	4	Gan
5734	4	Gapdhs
5735	4	Gapt
5736	4	Garem
5737	4	Gareml
5738	4	Gas2l1
5739	4	Gas5
5740	4	Gas6
5741	4	Gas7
5742	4	Gata2
5743	4	Gata3
5744	4	Gata4
5745	4	Gata5
5746	4	Gata5os
5747	4	Gata6
5748	4	Gba2
5749	4	Gbgt1
5750	4	Gbp4
5751	4	Gbp5
5752	4	Gbp6
5753	4	Gbp7
5754	4	Gbp9
5755	4	Gcc1
5756	4	Gcfc2
5757	4	Gch1
5758	4	Gchfr
5759	4	Gcm1
5760	4	Gcm2
5761	4	Gcnt3
5762	4	Gcnt4
5763	4	Gcom1
5764	4	Gcsam
5765	4	Gda
5766	4	Gdap1
5767	4	Gdf15
5768	4	Gdpd3
5769	4	Gdpd5
5770	4	Gem
5771	4	Gfod1
5772	4	Gfra1
5773	4	Gfra2
5774	4	Gga1
5775	4	Ggcx
5776	4	Ggnbp1
5777	4	Ggt1
5778	4	Ggt5
5779	4	Ggt7
5780	4	Ghdc
5781	4	Gimap1
5782	4	Gimap1os
5783	4	Gimap3
5784	4	Gimap8
5785	4	Gipr
5786	4	Gja5
5787	4	Gja8
5788	4	Gje1
5789	4	Gk2
5790	4	Gldn
5791	4	Gli1
5792	4	Glis1
5793	4	Glis3
5794	4	Glns-ps1
5795	4	Glra3
5796	4	Glrp1
5797	4	Glt28d2
5798	4	Glt8d2
5799	4	Gltscr1
5800	4	Glyat
5801	4	Glyatl3
5802	4	Glyctk
5803	4	Gm10000
5804	4	Gm10010
5805	4	Gm10012
5806	4	Gm10030
5807	4	Gm10036
5808	4	Gm10039
5809	4	Gm10045
5810	4	Gm10051
5811	4	Gm10062
5812	4	Gm10074
5813	4	Gm10075
5814	4	Gm10080
5815	4	Gm10083
5816	4	Gm10086
5817	4	Gm10087
5818	4	Gm10101
5819	4	Gm10132
5820	4	Gm10138
5821	4	Gm10145
5822	4	Gm10154
5823	4	Gm10155
5824	4	Gm10157
5825	4	Gm10160
5826	4	Gm10167
5827	4	Gm10169
5828	4	Gm10171
5829	4	Gm10192
5830	4	Gm10193
5831	4	Gm10197
5832	4	Gm10203
5833	4	Gm10224
5834	4	Gm10226
5835	4	Gm10237
5836	4	Gm10240
5837	4	Gm10244
5838	4	Gm10247
5839	4	Gm10251
5840	4	Gm10258
5841	4	Gm10263
5842	4	Gm10268
5843	4	Gm10269
5844	4	Gm10275
5845	4	Gm10277
5846	4	Gm10284
5847	4	Gm10286
5848	4	Gm10290
5849	4	Gm10291
5850	4	Gm10293
5851	4	Gm10313
5852	4	Gm10327
5853	4	Gm10335
5854	4	Gm10339
5855	4	Gm10340
5856	4	Gm10343
5857	4	Gm10355
5858	4	Gm10356
5859	4	Gm10357
5860	4	Gm10358
5861	4	Gm10364
5862	4	Gm10371
5863	4	Gm10390
5864	4	Gm10413
5865	4	Gm10417
5866	4	Gm10419
5867	4	Gm10420
5868	4	Gm10421
5869	4	Gm10425
5870	4	Gm1043
5871	4	Gm10433
5872	4	Gm10434
5873	4	Gm10441
5874	4	Gm1045
5875	4	Gm10461
5876	4	Gm10463
5877	4	Gm10472
5878	4	Gm10476
5879	4	Gm10478
5880	4	Gm10481
5881	4	Gm10482
5882	4	Gm10484
5883	4	Gm10501
5884	4	Gm10505
5885	4	Gm10509
5886	4	Gm10513
5887	4	Gm10516
5888	4	Gm10521
5889	4	Gm10524
5890	4	Gm10535
5891	4	Gm10537
5892	4	Gm10540
5893	4	Gm10548
5894	4	Gm10550
5895	4	Gm10556
5896	4	Gm10561
5897	4	Gm10564
5898	4	Gm10566
5899	4	Gm10593
5900	4	Gm10600
5901	4	Gm10603
5902	4	Gm10604
5903	4	Gm10608
5904	4	Gm10614
5905	4	Gm10619
5906	4	Gm10629
5907	4	Gm10631
5908	4	Gm10636
5909	4	Gm10637
5910	4	Gm10639
5911	4	Gm10640
5912	4	Gm10643
5913	4	Gm10644
5914	4	Gm10647
5915	4	Gm10651
5916	4	Gm10653
5917	4	Gm10655
5918	4	Gm10658
5919	4	Gm10662
5920	4	Gm10668
5921	4	Gm10687
5922	4	Gm10689
5923	4	Gm10698
5924	4	Gm10699
5925	4	Gm1070
5926	4	Gm10706
5927	4	Gm10723
5928	4	Gm10727
5929	4	Gm10729
5930	4	Gm10730
5931	4	Gm10745
5932	4	Gm10748
5933	4	Gm10762
5934	4	Gm10764
5935	4	Gm10767
5936	4	Gm10770
5937	4	Gm10775
5938	4	Gm10785
5939	4	Gm10797
5940	4	Gm10804
5941	4	Gm10814
5942	4	Gm10822
5943	4	Gm10825
5944	4	Gm10837
5945	4	Gm10842
5946	4	Gm10848
5947	4	Gm10857
5948	4	Gm10860
5949	4	Gm10916
5950	4	Gm10935
5951	4	Gm10941
5952	4	Gm11008
5953	4	Gm11084
5954	4	Gm11100
5955	4	Gm11110
5956	4	Gm11127
5957	4	Gm11175
5958	4	Gm11185
5959	4	Gm11189
5960	4	Gm11195
5961	4	Gm11196
5962	4	Gm11217
5963	4	Gm11221
5964	4	Gm11222
5965	4	Gm11223
5966	4	Gm11224
5967	4	Gm11226
5968	4	Gm11231
5969	4	Gm11249
5970	4	Gm11250
5971	4	Gm11253
5972	4	Gm11258
5973	4	Gm11263
5974	4	Gm11264
5975	4	Gm11281
5976	4	Gm11282
5977	4	Gm11307
5978	4	Gm11336
5979	4	Gm11345
5980	4	Gm11346
5981	4	Gm11349
5982	4	Gm11362
5983	4	Gm11377
5984	4	Gm11389
5985	4	Gm11412
5986	4	Gm11413
5987	4	Gm11423
5988	4	Gm11426
5989	4	Gm11438
5990	4	Gm11444
5991	4	Gm11449
5992	4	Gm11454
5993	4	Gm11457
5994	4	Gm11465
5995	4	Gm11468
5996	4	Gm11469
5997	4	Gm11472
5998	4	Gm11491
5999	4	Gm11508
6000	4	Gm11510
6001	4	Gm11512
6002	4	Gm11515
6003	4	Gm11517
6004	4	Gm11522
6005	4	Gm11527
6006	4	Gm11531
6007	4	Gm11537
6008	4	Gm11539
6009	4	Gm11542
6010	4	Gm11548
6011	4	Gm11549
6012	4	Gm11557
6013	4	Gm11560
6014	4	Gm11578
6015	4	Gm11583
6016	4	Gm11588
6017	4	Gm11599
6018	4	Gm11604
6019	4	Gm11608
6020	4	Gm11613
6021	4	Gm11620
6022	4	Gm11630
6023	4	Gm11632
6024	4	Gm11645
6025	4	Gm11649
6026	4	Gm11652
6027	4	Gm11659
6028	4	Gm11672
6029	4	Gm11674
6030	4	Gm11675
6031	4	Gm11679
6032	4	Gm11687
6033	4	Gm11688
6034	4	Gm11696
6035	4	Gm11697
6036	4	Gm11703
6037	4	Gm11712
6038	4	Gm11713
6039	4	Gm11715
6040	4	Gm11722
6041	4	Gm11725
6042	4	Gm11728
6043	4	Gm11744
6044	4	Gm11747
6045	4	Gm11759
6046	4	Gm11769
6047	4	Gm11772
6048	4	Gm11793
6049	4	Gm11795
6050	4	Gm11815
6051	4	Gm11821
6052	4	Gm11824
6053	4	Gm11826
6054	4	Gm11830
6055	4	Gm11831
6056	4	Gm11832
6057	4	Gm11837
6058	4	Gm11839
6059	4	Gm11841
6060	4	Gm11846
6061	4	Gm11847
6062	4	Gm11867
6063	4	Gm11878
6064	4	Gm11881
6065	4	Gm11906
6066	4	Gm11914
6067	4	Gm11934
6068	4	Gm11936
6069	4	Gm11944
6070	4	Gm11945
6071	4	Gm11951
6072	4	Gm11953
6073	4	Gm11957
6074	4	Gm11962
6075	4	Gm11964
6076	4	Gm11981
6077	4	Gm11986
6078	4	Gm11989
6079	4	Gm11991
6080	4	Gm11993
6081	4	Gm11998
6082	4	Gm12002
6083	4	Gm12003
6084	4	Gm12005
6085	4	Gm12017
6086	4	Gm12020
6087	4	Gm12021
6088	4	Gm12024
6089	4	Gm12027
6090	4	Gm12033
6091	4	Gm12034
6092	4	Gm12036
6093	4	Gm12038
6094	4	Gm12040
6095	4	Gm12042
6096	4	Gm12043
6097	4	Gm12051
6098	4	Gm12056
6099	4	Gm12059
6100	4	Gm12060
6101	4	Gm12061
6102	4	Gm12070
6103	4	Gm12089
6104	4	Gm12090
6105	4	Gm12091
6106	4	Gm12094
6107	4	Gm12099
6108	4	Gm12103
6109	4	Gm12115
6110	4	Gm12116
6111	4	Gm12118
6112	4	Gm12127
6113	4	Gm12128
6114	4	Gm12136
6115	4	Gm12161
6116	4	Gm12166
6117	4	Gm12168
6118	4	Gm12174
6119	4	Gm12178
6120	4	Gm12182
6121	4	Gm12183
6122	4	Gm12184
6123	4	Gm12185
6124	4	Gm12203
6125	4	Gm12204
6126	4	Gm12216
6127	4	Gm12222
6128	4	Gm12226
6129	4	Gm12231
6130	4	Gm12242
6131	4	Gm12246
6132	4	Gm12249
6133	4	Gm12251
6134	4	Gm12253
6135	4	Gm12254
6136	4	Gm12258
6137	4	Gm12261
6138	4	Gm12263
6139	4	Gm12264
6140	4	Gm12267
6141	4	Gm12273
6142	4	Gm12275
6143	4	Gm12276
6144	4	Gm12279
6145	4	Gm12286
6146	4	Gm12289
6147	4	Gm12290
6148	4	Gm12292
6149	4	Gm12319
6150	4	Gm12328
6151	4	Gm12331
6152	4	Gm12333
6153	4	Gm12335
6154	4	Gm12341
6155	4	Gm12350
6156	4	Gm12353
6157	4	Gm12380
6158	4	Gm12394
6159	4	Gm12395
6160	4	Gm12396
6161	4	Gm12404
6162	4	Gm12409
6163	4	Gm12416
6164	4	Gm12418
6165	4	Gm12419
6166	4	Gm12421
6167	4	Gm12436
6168	4	Gm12444
6169	4	Gm12445
6170	4	Gm12454
6171	4	Gm12460
6172	4	Gm12463
6173	4	Gm12468
6174	4	Gm12472
6175	4	Gm12475
6176	4	Gm12482
6177	4	Gm12496
6178	4	Gm12500
6179	4	Gm12503
6180	4	Gm12504
6181	4	Gm12524
6182	4	Gm12531
6183	4	Gm12537
6184	4	Gm12542
6185	4	Gm12543
6186	4	Gm12551
6187	4	Gm12568
6188	4	Gm12573
6189	4	Gm12576
6190	4	Gm12577
6191	4	Gm12580
6192	4	Gm12583
6193	4	Gm12584
6194	4	Gm12586
6195	4	Gm12587
6196	4	Gm12592
6197	4	Gm12599
6198	4	Gm12606
6199	4	Gm12630
6200	4	Gm12643
6201	4	Gm12653
6202	4	Gm12661
6203	4	Gm12666
6204	4	Gm12688
6205	4	Gm12693
6206	4	Gm12705
6207	4	Gm12712
6208	4	Gm12726
6209	4	Gm12728
6210	4	Gm12734
6211	4	Gm12737
6212	4	Gm12739
6213	4	Gm12746
6214	4	Gm12749
6215	4	Gm12751
6216	4	Gm12752
6217	4	Gm12755
6218	4	Gm12757
6219	4	Gm12762
6220	4	Gm12763
6221	4	Gm12778
6222	4	Gm12781
6223	4	Gm12784
6224	4	Gm12786
6225	4	Gm12788
6226	4	Gm12792
6227	4	Gm12796
6228	4	Gm12799
6229	4	Gm128
6230	4	Gm12807
6231	4	Gm12816
6232	4	Gm12818
6233	4	Gm12828
6234	4	Gm12829
6235	4	Gm12846
6236	4	Gm12854
6237	4	Gm12861
6238	4	Gm12865
6239	4	Gm12866
6240	4	Gm12867
6241	4	Gm12868
6242	4	Gm12879
6243	4	Gm12898
6244	4	Gm12901
6245	4	Gm12902
6246	4	Gm12903
6247	4	Gm12905
6248	4	Gm12912
6249	4	Gm12917
6250	4	Gm12922
6251	4	Gm12924
6252	4	Gm12925
6253	4	Gm12928
6254	4	Gm12929
6255	4	Gm12932
6256	4	Gm12933
6257	4	Gm12942
6258	4	Gm12944
6259	4	Gm12946
6260	4	Gm12947
6261	4	Gm12955
6262	4	Gm12959
6263	4	Gm12960
6264	4	Gm12971
6265	4	Gm12974
6266	4	Gm12977
6267	4	Gm12978
6268	4	Gm12981
6269	4	Gm12987
6270	4	Gm12989
6271	4	Gm12992
6272	4	Gm12999
6273	4	Gm13007
6274	4	Gm13015
6275	4	Gm13016
6276	4	Gm13025
6277	4	Gm13033
6278	4	Gm13039
6279	4	Gm1305
6280	4	Gm13054
6281	4	Gm13066
6282	4	Gm13067
6283	4	Gm13068
6284	4	Gm13074
6285	4	Gm13080
6286	4	Gm13083
6287	4	Gm13089
6288	4	Gm13094
6289	4	Gm13097
6290	4	Gm13102
6291	4	Gm13110
6292	4	Gm13117
6293	4	Gm13121
6294	4	Gm13123
6295	4	Gm13136
6296	4	Gm13141
6297	4	Gm13144
6298	4	Gm13146
6299	4	Gm13153
6300	4	Gm13156
6301	4	Gm13158
6302	4	Gm13160
6303	4	Gm13163
6304	4	Gm13168
6305	4	Gm13169
6306	4	Gm13179
6307	4	Gm13192
6308	4	Gm13198
6309	4	Gm13199
6310	4	Gm13203
6311	4	Gm13205
6312	4	Gm13213
6313	4	Gm13215
6314	4	Gm13216
6315	4	Gm13223
6316	4	Gm13226
6317	4	Gm13228
6318	4	Gm13231
6319	4	Gm13233
6320	4	Gm13238
6321	4	Gm13240
6322	4	Gm13244
6323	4	Gm13246
6324	4	Gm13249
6325	4	Gm13255
6326	4	Gm13260
6327	4	Gm13267
6328	4	Gm13268
6329	4	Gm13269
6330	4	Gm13270
6331	4	Gm13292
6332	4	Gm13299
6333	4	Gm13301
6334	4	Gm13302
6335	4	Gm13303
6336	4	Gm13305
6337	4	Gm13306
6338	4	Gm13307
6339	4	Gm13310
6340	4	Gm13312
6341	4	Gm13313
6342	4	Gm13316
6343	4	Gm13337
6344	4	Gm13342
6345	4	Gm13346
6346	4	Gm13348
6347	4	Gm13349
6348	4	Gm13351
6349	4	Gm13363
6350	4	Gm13365
6351	4	Gm13370
6352	4	Gm13371
6353	4	Gm13375
6354	4	Gm13379
6355	4	Gm13380
6356	4	Gm13387
6357	4	Gm13392
6358	4	Gm13394
6359	4	Gm13403
6360	4	Gm13404
6361	4	Gm13405
6362	4	Gm13407
6363	4	Gm13408
6364	4	Gm13410
6365	4	Gm13411
6366	4	Gm13414
6367	4	Gm13415
6368	4	Gm13422
6369	4	Gm13427
6370	4	Gm13435
6371	4	Gm13436
6372	4	Gm13441
6373	4	Gm13442
6374	4	Gm13449
6375	4	Gm13453
6376	4	Gm13461
6377	4	Gm13464
6378	4	Gm13465
6379	4	Gm13479
6380	4	Gm13481
6381	4	Gm13483
6382	4	Gm13485
6383	4	Gm13490
6384	4	Gm13493
6385	4	Gm13496
6386	4	Gm13497
6387	4	Gm13498
6388	4	Gm13517
6389	4	Gm13528
6390	4	Gm13529
6391	4	Gm13532
6392	4	Gm13535
6393	4	Gm13544
6394	4	Gm13547
6395	4	Gm13563
6396	4	Gm13566
6397	4	Gm13568
6398	4	Gm13572
6399	4	Gm13573
6400	4	Gm13574
6401	4	Gm13592
6402	4	Gm13597
6403	4	Gm13598
6404	4	Gm13602
6405	4	Gm13604
6406	4	Gm13611
6407	4	Gm13615
6408	4	Gm13623
6409	4	Gm13625
6410	4	Gm13630
6411	4	Gm13641
6412	4	Gm13642
6413	4	Gm13645
6414	4	Gm13647
6415	4	Gm13653
6416	4	Gm13657
6417	4	Gm13663
6418	4	Gm13669
6419	4	Gm13684
6420	4	Gm13689
6421	4	Gm13690
6422	4	Gm13691
6423	4	Gm13693
6424	4	Gm13694
6425	4	Gm13695
6426	4	Gm13696
6427	4	Gm13697
6428	4	Gm13698
6429	4	Gm13707
6430	4	Gm13717
6431	4	Gm13777
6432	4	Gm13778
6433	4	Gm13780
6434	4	Gm13786
6435	4	Gm13787
6436	4	Gm13803
6437	4	Gm13810
6438	4	Gm13812
6439	4	Gm13830
6440	4	Gm13831
6441	4	Gm13846
6442	4	Gm13854
6443	4	Gm13855
6444	4	Gm13864
6445	4	Gm13869
6446	4	Gm13881
6447	4	Gm13882
6448	4	Gm13902
6449	4	Gm13904
6450	4	Gm13920
6451	4	Gm13921
6452	4	Gm13928
6453	4	Gm13962
6454	4	Gm13972
6455	4	Gm13982
6456	4	Gm13985
6457	4	Gm13986
6458	4	Gm13988
6459	4	Gm13991
6460	4	Gm13998
6461	4	Gm13999
6462	4	Gm14002
6463	4	Gm14005
6464	4	Gm14009
6465	4	Gm14015
6466	4	Gm14017
6467	4	Gm14018
6468	4	Gm14019
6469	4	Gm14021
6470	4	Gm14023
6471	4	Gm14033
6472	4	Gm14036
6473	4	Gm14046
6474	4	Gm14048
6475	4	Gm14049
6476	4	Gm14052
6477	4	Gm14057
6478	4	Gm14062
6479	4	Gm14066
6480	4	Gm14091
6481	4	Gm14094
6482	4	Gm14110
6483	4	Gm14117
6484	4	Gm14121
6485	4	Gm14130
6486	4	Gm14133
6487	4	Gm14137
6488	4	Gm14148
6489	4	Gm14149
6490	4	Gm14164
6491	4	Gm14165
6492	4	Gm14167
6493	4	Gm14168
6494	4	Gm14172
6495	4	Gm14173
6496	4	Gm14176
6497	4	Gm14197
6498	4	Gm14214
6499	4	Gm14219
6500	4	Gm14222
6501	4	Gm14226
6502	4	Gm14227
6503	4	Gm14233
6504	4	Gm14239
6505	4	Gm14251
6506	4	Gm14252
6507	4	Gm14258
6508	4	Gm14261
6509	4	Gm14269
6510	4	Gm14279
6511	4	Gm14286
6512	4	Gm14290
6513	4	Gm14291
6514	4	Gm14293
6515	4	Gm14302
6516	4	Gm14323
6517	4	Gm14328
6518	4	Gm14335
6519	4	Gm14341
6520	4	Gm14343
6521	4	Gm14372
6522	4	Gm14392
6523	4	Gm14398
6524	4	Gm14400
6525	4	Gm14402
6526	4	Gm14404
6527	4	Gm14405
6528	4	Gm14414
6529	4	Gm14416
6530	4	Gm14417
6531	4	Gm14425
6532	4	Gm14429
6533	4	Gm14438
6534	4	Gm14439
6535	4	Gm14440
6536	4	Gm14442
6537	4	Gm14461
6538	4	Gm14463
6539	4	Gm14471
6540	4	Gm14488
6541	4	Gm14496
6542	4	Gm14546
6543	4	Gm14963
6544	4	Gm14964
6545	4	Gm14966
6546	4	Gm15082
6547	4	Gm15083
6548	4	Gm15124
6549	4	Gm15135
6550	4	Gm15137
6551	4	Gm15199
6552	4	Gm15210
6553	4	Gm15234
6554	4	Gm15265
6555	4	Gm15270
6556	4	Gm15283
6557	4	Gm15286
6558	4	Gm15288
6559	4	Gm15290
6560	4	Gm15302
6561	4	Gm15304
6562	4	Gm15309
6563	4	Gm15310
6564	4	Gm15314
6565	4	Gm15319
6566	4	Gm15327
6567	4	Gm15344
6568	4	Gm15348
6569	4	Gm15351
6570	4	Gm15356
6571	4	Gm15366
6572	4	Gm15389
6573	4	Gm15404
6574	4	Gm15408
6575	4	Gm15409
6576	4	Gm15411
6577	4	Gm15417
6578	4	Gm15421
6579	4	Gm15425
6580	4	Gm15428
6581	4	Gm15429
6582	4	Gm15441
6583	4	Gm15442
6584	4	Gm15454
6585	4	Gm15455
6586	4	Gm15457
6587	4	Gm15460
6588	4	Gm15462
6589	4	Gm15464
6590	4	Gm15466
6591	4	Gm15467
6592	4	Gm15470
6593	4	Gm15478
6594	4	Gm15481
6595	4	Gm15483
6596	4	Gm15489
6597	4	Gm15491
6598	4	Gm15492
6599	4	Gm15496
6600	4	Gm15498
6601	4	Gm15499
6602	4	Gm15506
6603	4	Gm15513
6604	4	Gm15515
6605	4	Gm15516
6606	4	Gm15533
6607	4	Gm15539
6608	4	Gm15542
6609	4	Gm15545
6610	4	Gm15547
6611	4	Gm15549
6612	4	Gm15563
6613	4	Gm15567
6614	4	Gm15579
6615	4	Gm15580
6616	4	Gm15581
6617	4	Gm15583
6618	4	Gm15584
6619	4	Gm15585
6620	4	Gm15590
6621	4	Gm15591
6622	4	Gm15592
6623	4	Gm15594
6624	4	Gm15599
6625	4	Gm15601
6626	4	Gm15604
6627	4	Gm15607
6628	4	Gm15608
6629	4	Gm15613
6630	4	Gm15616
6631	4	Gm15620
6632	4	Gm15624
6633	4	Gm15638
6634	4	Gm15642
6635	4	Gm15672
6636	4	Gm15676
6637	4	Gm15682
6638	4	Gm15687
6639	4	Gm15690
6640	4	Gm15694
6641	4	Gm15696
6642	4	Gm15697
6643	4	Gm15702
6644	4	Gm15706
6645	4	Gm15710
6646	4	Gm15720
6647	4	Gm15721
6648	4	Gm15725
6649	4	Gm15729
6650	4	Gm15737
6651	4	Gm15738
6652	4	Gm15739
6653	4	Gm15750
6654	4	Gm15751
6655	4	Gm15755
6656	4	Gm15758
6657	4	Gm15759
6658	4	Gm15763
6659	4	Gm15764
6660	4	Gm15766
6661	4	Gm15770
6662	4	Gm15772
6663	4	Gm15773
6664	4	Gm15774
6665	4	Gm15777
6666	4	Gm15778
6667	4	Gm15779
6668	4	Gm15785
6669	4	Gm15786
6670	4	Gm15788
6671	4	Gm15789
6672	4	Gm15790
6673	4	Gm15791
6674	4	Gm15793
6675	4	Gm15795
6676	4	Gm15812
6677	4	Gm15823
6678	4	Gm15824
6679	4	Gm15829
6680	4	Gm15834
6681	4	Gm15843
6682	4	Gm15845
6683	4	Gm15849
6684	4	Gm15850
6685	4	Gm15859
6686	4	Gm15867
6687	4	Gm15873
6688	4	Gm15877
6689	4	Gm15878
6690	4	Gm15880
6691	4	Gm15883
6692	4	Gm15886
6693	4	Gm15888
6694	4	Gm15893
6695	4	Gm15894
6696	4	Gm15902
6697	4	Gm15903
6698	4	Gm15904
6699	4	Gm15914
6700	4	Gm15918
6701	4	Gm15921
6702	4	Gm15927
6703	4	Gm15932
6704	4	Gm15937
6705	4	Gm15938
6706	4	Gm15939
6707	4	Gm15946
6708	4	Gm15947
6709	4	Gm15951
6710	4	Gm15963
6711	4	Gm15964
6712	4	Gm15965
6713	4	Gm15975
6714	4	Gm15983
6715	4	Gm15987
6716	4	Gm15989
6717	4	Gm15996
6718	4	Gm16000
6719	4	Gm16001
6720	4	Gm16010
6721	4	Gm16015
6722	4	Gm16020
6723	4	Gm16023
6724	4	Gm16024
6725	4	Gm16025
6726	4	Gm16029
6727	4	Gm16042
6728	4	Gm16045
6729	4	Gm16046
6730	4	Gm16050
6731	4	Gm16059
6732	4	Gm16060
6733	4	Gm16062
6734	4	Gm16063
6735	4	Gm16066
6736	4	Gm16068
6737	4	Gm16072
6738	4	Gm16083
6739	4	Gm16089
6740	4	Gm16090
6741	4	Gm16091
6742	4	Gm16092
6743	4	Gm16102
6744	4	Gm16105
6745	4	Gm16118
6746	4	Gm16120
6747	4	Gm16121
6748	4	Gm16126
6749	4	Gm16133
6750	4	Gm16135
6751	4	Gm16137
6752	4	Gm16138
6753	4	Gm16139
6754	4	Gm16142
6755	4	Gm16150
6756	4	Gm16151
6757	4	Gm16153
6758	4	Gm16157
6759	4	Gm16163
6760	4	Gm16165
6761	4	Gm16170
6762	4	Gm16183
6763	4	Gm16185
6764	4	Gm16191
6765	4	Gm16195
6766	4	Gm16201
6767	4	Gm16204
6768	4	Gm16208
6769	4	Gm16216
6770	4	Gm16220
6771	4	Gm16230
6772	4	Gm16234
6773	4	Gm16238
6774	4	Gm16244
6775	4	Gm16246
6776	4	Gm16251
6777	4	Gm16253
6778	4	Gm16254
6779	4	Gm16262
6780	4	Gm16275
6781	4	Gm16277
6782	4	Gm16279
6783	4	Gm16283
6784	4	Gm16287
6785	4	Gm16288
6786	4	Gm16299
6787	4	Gm16305
6788	4	Gm16310
6789	4	Gm16321
6790	4	Gm16348
6791	4	Gm16353
6792	4	Gm16363
6793	4	Gm16364
6794	4	Gm16379
6795	4	Gm16386
6796	4	Gm16409
6797	4	Gm16415
6798	4	Gm16432
6799	4	Gm16433
6800	4	Gm16437
6801	4	Gm16464
6802	4	Gm16470
6803	4	Gm16485
6804	4	Gm16487
6805	4	Gm16490
6806	4	Gm16505
6807	4	Gm16508
6808	4	Gm16518
6809	4	Gm16519
6810	4	Gm16523
6811	4	Gm16534
6812	4	Gm16540
6813	4	Gm16541
6814	4	Gm16550
6815	4	Gm16551
6816	4	Gm16552
6817	4	Gm16555
6818	4	Gm16571
6819	4	Gm16576
6820	4	Gm16581
6821	4	Gm16588
6822	4	Gm16589
6823	4	Gm166
6824	4	Gm16618
6825	4	Gm16677
6826	4	Gm16712
6827	4	Gm16725
6828	4	Gm16740
6829	4	Gm16741
6830	4	Gm16758
6831	4	Gm16759
6832	4	Gm16794
6833	4	Gm16796
6834	4	Gm16833
6835	4	Gm16835
6836	4	Gm16845
6837	4	Gm16853
6838	4	Gm16861
6839	4	Gm16867
6840	4	Gm16894
6841	4	Gm16907
6842	4	Gm16933
6843	4	Gm16973
6844	4	Gm16976
6845	4	Gm16984
6846	4	Gm17017
6847	4	Gm17023
6848	4	Gm17024
6849	4	Gm17027
6850	4	Gm17031
6851	4	Gm17036
6852	4	Gm17039
6853	4	Gm17045
6854	4	Gm17046
6855	4	Gm17048
6856	4	Gm17052
6857	4	Gm17055
6858	4	Gm17058
6859	4	Gm17060
6860	4	Gm17080
6861	4	Gm17081
6862	4	Gm17084
6863	4	Gm17096
6864	4	Gm17103
6865	4	Gm17104
6866	4	Gm17106
6867	4	Gm17108
6868	4	Gm17110
6869	4	Gm17112
6870	4	Gm17119
6871	4	Gm17124
6872	4	Gm17135
6873	4	Gm17137
6874	4	Gm17139
6875	4	Gm17146
6876	4	Gm17150
6877	4	Gm17188
6878	4	Gm17191
6879	4	Gm17193
6880	4	Gm17200
6881	4	Gm17201
6882	4	Gm17203
6883	4	Gm17205
6884	4	Gm17212
6885	4	Gm17216
6886	4	Gm17231
6887	4	Gm17233
6888	4	Gm17244
6889	4	Gm17249
6890	4	Gm17251
6891	4	Gm17257
6892	4	Gm17258
6893	4	Gm17259
6894	4	Gm17268
6895	4	Gm17276
6896	4	Gm17281
6897	4	Gm17296
6898	4	Gm17305
6899	4	Gm17322
6900	4	Gm17333
6901	4	Gm17334
6902	4	Gm17344
6903	4	Gm17349
6904	4	Gm17354
6905	4	Gm17359
6906	4	Gm17382
6907	4	Gm17396
6908	4	Gm17415
6909	4	Gm17435
6910	4	Gm17477
6911	4	Gm17484
6912	4	Gm17509
6913	4	Gm17511
6914	4	Gm17518
6915	4	Gm17529
6916	4	Gm17530
6917	4	Gm17538
6918	4	Gm17540
6919	4	Gm17575
6920	4	Gm17590
6921	4	Gm17619
6922	4	Gm17638
6923	4	Gm17669
6924	4	Gm17690
6925	4	Gm17705
6926	4	Gm17711
6927	4	Gm17748
6928	4	Gm17767
6929	4	Gm17813
6930	4	Gm17826
6931	4	Gm17828
6932	4	Gm17833
6933	4	Gm17835
6934	4	Gm17906
6935	4	Gm17907
6936	4	Gm17936
6937	4	Gm17951
6938	4	Gm17970
6939	4	Gm17971
6940	4	Gm17976
6941	4	Gm18014
6942	4	Gm18025
6943	4	Gm18128
6944	4	Gm1826
6945	4	Gm18294
6946	4	Gm18359
6947	4	Gm18360
6948	4	Gm18406
6949	4	Gm18492
6950	4	Gm18501
6951	4	Gm18588
6952	4	Gm18733
6953	4	Gm18821
6954	4	Gm18829
6955	4	Gm18859
6956	4	Gm18901
6957	4	Gm18985
6958	4	Gm19024
6959	4	Gm19026
6960	4	Gm19028
6961	4	Gm19085
6962	4	Gm19087
6963	4	Gm19194
6964	4	Gm19203
6965	4	Gm19265
6966	4	Gm19301
6967	4	Gm19325
6968	4	Gm19331
6969	4	Gm19345
6970	4	Gm19353
6971	4	Gm19412
6972	4	Gm19426
6973	4	Gm19553
6974	4	Gm19557
6975	4	Gm19589
6976	4	Gm19619
6977	4	Gm19666
6978	4	Gm19667
6979	4	Gm19680
6980	4	Gm19710
6981	4	Gm19744
6982	4	Gm19807
6983	4	Gm19965
6984	4	Gm2000
6985	4	Gm20033
6986	4	Gm20045
6987	4	Gm20111
6988	4	Gm2020
6989	4	Gm20236
6990	4	Gm2026
6991	4	Gm20287
6992	4	Gm20305
6993	4	Gm20324
6994	4	Gm20342
6995	4	Gm20379
6996	4	Gm20387
6997	4	Gm20394
6998	4	Gm20404
6999	4	Gm20405
7000	4	Gm20407
7001	4	Gm20416
7002	4	Gm20422
7003	4	Gm20425
7004	4	Gm20430
7005	4	Gm20431
7006	4	Gm20432
7007	4	Gm20442
7008	4	Gm20445
7009	4	Gm20463
7010	4	Gm20465
7011	4	Gm20470
7012	4	Gm20472
7013	4	Gm20474
7014	4	Gm20478
7015	4	Gm20479
7016	4	Gm20483
7017	4	Gm20495
7018	4	Gm20499
7019	4	Gm20507
7020	4	Gm20509
7021	4	Gm20513
7022	4	Gm20515
7023	4	Gm20517
7024	4	Gm20521
7025	4	Gm20535
7026	4	Gm20536
7027	4	Gm20544
7028	4	Gm20545
7029	4	Gm20546
7030	4	Gm20557
7031	4	Gm20568
7032	4	Gm20609
7033	4	Gm20610
7034	4	Gm20625
7035	4	Gm20631
7036	4	Gm20632
7037	4	Gm20634
7038	4	Gm20637
7039	4	Gm20655
7040	4	Gm20656
7041	4	Gm20657
7042	4	Gm20667
7043	4	Gm20671
7044	4	Gm20682
7045	4	Gm20683
7046	4	Gm20689
7047	4	Gm20691
7048	4	Gm20692
7049	4	Gm20695
7050	4	Gm20696
7051	4	Gm20699
7052	4	Gm20705
7053	4	Gm20708
7054	4	Gm20711
7055	4	Gm20712
7056	4	Gm20715
7057	4	Gm20750
7058	4	Gm20752
7059	4	Gm20753
7060	4	Gm20756
7061	4	Gm20757
7062	4	Gm20760
7063	4	Gm2077
7064	4	Gm20784
7065	4	Gm20796
7066	4	Gm20878
7067	4	Gm20900
7068	4	Gm2093
7069	4	Gm20997
7070	4	Gm21093
7071	4	Gm21119
7072	4	Gm21221
7073	4	Gm21378
7074	4	Gm2147
7075	4	Gm21596
7076	4	Gm2163
7077	4	Gm21710
7078	4	Gm21747
7079	4	Gm21761
7080	4	Gm2178
7081	4	Gm21816
7082	4	Gm21817
7083	4	Gm21839
7084	4	Gm21844
7085	4	Gm21846
7086	4	Gm21936
7087	4	Gm21955
7088	4	Gm21958
7089	4	Gm21963
7090	4	Gm21967
7091	4	Gm21972
7092	4	Gm21975
7093	4	Gm21977
7094	4	Gm21978
7095	4	Gm21981
7096	4	Gm21982
7097	4	Gm21984
7098	4	Gm21985
7099	4	Gm21989
7100	4	Gm22009
7101	4	Gm22015
7102	4	Gm22029
7103	4	Gm22030
7104	4	Gm22033
7105	4	Gm22042
7106	4	Gm22064
7107	4	Gm22067
7108	4	Gm22107
7109	4	Gm22112
7110	4	Gm22118
7111	4	Gm22121
7112	4	Gm22192
7113	4	Gm22194
7114	4	Gm22195
7115	4	Gm22205
7116	4	Gm22234
7117	4	Gm22265
7118	4	Gm22270
7119	4	Gm22346
7120	4	Gm22352
7121	4	Gm22355
7122	4	Gm22357
7123	4	Gm22358
7124	4	Gm2237
7125	4	Gm22388
7126	4	Gm22392
7127	4	Gm22398
7128	4	Gm22414
7129	4	Gm22418
7130	4	Gm22419
7131	4	Gm22453
7132	4	Gm22457
7133	4	Gm22460
7134	4	Gm22463
7135	4	Gm22468
7136	4	Gm22486
7137	4	Gm22547
7138	4	Gm22548
7139	4	Gm22567
7140	4	Gm22569
7141	4	Gm22573
7142	4	Gm22574
7143	4	Gm22623
7144	4	Gm22625
7145	4	Gm22643
7146	4	Gm22645
7147	4	Gm22679
7148	4	Gm22714
7149	4	Gm22728
7150	4	Gm22771
7151	4	Gm22773
7152	4	Gm22821
7153	4	Gm22825
7154	4	Gm22852
7155	4	Gm22859
7156	4	Gm22862
7157	4	Gm22875
7158	4	Gm22904
7159	4	Gm22907
7160	4	Gm22913
7161	4	Gm22914
7162	4	Gm22933
7163	4	Gm22969
7164	4	Gm22973
7165	4	Gm22980
7166	4	Gm22991
7167	4	Gm22992
7168	4	Gm23045
7169	4	Gm23053
7170	4	Gm23057
7171	4	Gm23058
7172	4	Gm23064
7173	4	Gm2308
7174	4	Gm23092
7175	4	Gm23114
7176	4	Gm23127
7177	4	Gm23134
7178	4	Gm23137
7179	4	Gm23140
7180	4	Gm23144
7181	4	Gm23159
7182	4	Gm23162
7183	4	Gm23167
7184	4	Gm23177
7185	4	Gm23187
7186	4	Gm23190
7187	4	Gm23201
7188	4	Gm23262
7189	4	Gm23282
7190	4	Gm23287
7191	4	Gm23291
7192	4	Gm23292
7193	4	Gm23298
7194	4	Gm23300
7195	4	Gm23301
7196	4	Gm23304
7197	4	Gm23344
7198	4	Gm23355
7199	4	Gm23368
7200	4	Gm23442
7201	4	Gm23444
7202	4	Gm23472
7203	4	Gm23502
7204	4	Gm23527
7205	4	Gm23550
7206	4	Gm23583
7207	4	Gm23606
7208	4	Gm23610
7209	4	Gm23620
7210	4	Gm23629
7211	4	Gm23630
7212	4	Gm23646
7213	4	Gm23650
7214	4	Gm23712
7215	4	Gm23726
7216	4	Gm23732
7217	4	Gm23744
7218	4	Gm23766
7219	4	Gm23780
7220	4	Gm23805
7221	4	Gm23823
7222	4	Gm23844
7223	4	Gm23865
7224	4	Gm23872
7225	4	Gm23876
7226	4	Gm23881
7227	4	Gm23910
7228	4	Gm23927
7229	4	Gm23946
7230	4	Gm2396
7231	4	Gm23976
7232	4	Gm24000
7233	4	Gm24009
7234	4	Gm24011
7235	4	Gm24018
7236	4	Gm24048
7237	4	Gm24085
7238	4	Gm24086
7239	4	Gm24092
7240	4	Gm24095
7241	4	Gm24103
7242	4	Gm24106
7243	4	Gm24136
7244	4	Gm2415
7245	4	Gm24182
7246	4	Gm24193
7247	4	Gm2420
7248	4	Gm2423
7249	4	Gm24242
7250	4	Gm24265
7251	4	Gm24269
7252	4	Gm24302
7253	4	Gm24305
7254	4	Gm24313
7255	4	Gm24315
7256	4	Gm24327
7257	4	Gm24342
7258	4	Gm24407
7259	4	Gm24414
7260	4	Gm24427
7261	4	Gm24447
7262	4	Gm2445
7263	4	Gm24482
7264	4	Gm24484
7265	4	Gm24497
7266	4	Gm24523
7267	4	Gm24564
7268	4	Gm24565
7269	4	Gm24567
7270	4	Gm24584
7271	4	Gm24592
7272	4	Gm24608
7273	4	Gm24614
7274	4	Gm24617
7275	4	Gm24620
7276	4	Gm24641
7277	4	Gm24643
7278	4	Gm24667
7279	4	Gm24707
7280	4	Gm24713
7281	4	Gm24714
7282	4	Gm24744
7283	4	Gm24756
7284	4	Gm24761
7285	4	Gm24762
7286	4	Gm24787
7287	4	Gm24795
7288	4	Gm24802
7289	4	Gm24816
7290	4	Gm24826
7291	4	Gm24853
7292	4	Gm24857
7293	4	Gm24861
7294	4	Gm24863
7295	4	Gm24870
7296	4	Gm24871
7297	4	Gm24893
7298	4	Gm24895
7299	4	Gm24920
7300	4	Gm24924
7301	4	Gm24945
7302	4	Gm24949
7303	4	Gm24959
7304	4	Gm25002
7305	4	Gm25025
7306	4	Gm25033
7307	4	Gm25071
7308	4	Gm25080
7309	4	Gm25082
7310	4	Gm25084
7311	4	Gm25099
7312	4	Gm25110
7313	4	Gm25123
7314	4	Gm25133
7315	4	Gm25171
7316	4	Gm25173
7317	4	Gm25187
7318	4	Gm25190
7319	4	Gm25195
7320	4	Gm25208
7321	4	Gm25211
7322	4	Gm25224
7323	4	Gm25228
7324	4	Gm25243
7325	4	Gm25245
7326	4	Gm25266
7327	4	Gm25281
7328	4	Gm2531
7329	4	Gm25312
7330	4	Gm25313
7331	4	Gm25323
7332	4	Gm25347
7333	4	Gm25353
7334	4	Gm25355
7335	4	Gm25357
7336	4	Gm25360
7337	4	Gm25363
7338	4	Gm25369
7339	4	Gm25395
7340	4	Gm25397
7341	4	Gm2541
7342	4	Gm25419
7343	4	Gm25424
7344	4	Gm25448
7345	4	Gm25458
7346	4	Gm2546
7347	4	Gm25484
7348	4	Gm25492
7349	4	Gm25516
7350	4	Gm25517
7351	4	Gm25534
7352	4	Gm25540
7353	4	Gm25544
7354	4	Gm25588
7355	4	Gm2559
7356	4	Gm25632
7357	4	Gm25692
7358	4	Gm25693
7359	4	Gm25707
7360	4	Gm25731
7361	4	Gm2574
7362	4	Gm25754
7363	4	Gm25767
7364	4	Gm25772
7365	4	Gm25774
7366	4	Gm25775
7367	4	Gm25777
7368	4	Gm25778
7369	4	Gm25794
7370	4	Gm25810
7371	4	Gm25827
7372	4	Gm25843
7373	4	Gm25847
7374	4	Gm25872
7375	4	Gm25887
7376	4	Gm25892
7377	4	Gm25896
7378	4	Gm25939
7379	4	Gm25950
7380	4	Gm25952
7381	4	Gm25971
7382	4	Gm25972
7383	4	Gm26039
7384	4	Gm2606
7385	4	Gm26071
7386	4	Gm26109
7387	4	Gm26110
7388	4	Gm26129
7389	4	Gm26137
7390	4	Gm26138
7391	4	Gm26158
7392	4	Gm26165
7393	4	Gm26175
7394	4	Gm26190
7395	4	Gm26202
7396	4	Gm26235
7397	4	Gm26238
7398	4	Gm26241
7399	4	Gm26244
7400	4	Gm26245
7401	4	Gm26248
7402	4	Gm26268
7403	4	Gm26298
7404	4	Gm26324
7405	4	Gm26331
7406	4	Gm26340
7407	4	Gm26384
7408	4	Gm26386
7409	4	Gm26393
7410	4	Gm26397
7411	4	Gm26447
7412	4	Gm26461
7413	4	Gm26490
7414	4	Gm26511
7415	4	Gm26512
7416	4	Gm26513
7417	4	Gm26516
7418	4	Gm26519
7419	4	Gm26520
7420	4	Gm26521
7421	4	Gm26522
7422	4	Gm26523
7423	4	Gm26529
7424	4	Gm26530
7425	4	Gm26531
7426	4	Gm26532
7427	4	Gm26534
7428	4	Gm26536
7429	4	Gm26541
7430	4	Gm26542
7431	4	Gm26545
7432	4	Gm26546
7433	4	Gm26550
7434	4	Gm26551
7435	4	Gm26553
7436	4	Gm26554
7437	4	Gm26559
7438	4	Gm26561
7439	4	Gm26564
7440	4	Gm26566
7441	4	Gm26569
7442	4	Gm26574
7443	4	Gm26575
7444	4	Gm26579
7445	4	Gm26580
7446	4	Gm26581
7447	4	Gm26582
7448	4	Gm26584
7449	4	Gm26586
7450	4	Gm26588
7451	4	Gm26594
7452	4	Gm26596
7453	4	Gm26599
7454	4	Gm266
7455	4	Gm26602
7456	4	Gm26603
7457	4	Gm26604
7458	4	Gm26606
7459	4	Gm26612
7460	4	Gm26615
7461	4	Gm26616
7462	4	Gm26623
7463	4	Gm26625
7464	4	Gm26627
7465	4	Gm26628
7466	4	Gm26632
7467	4	Gm26634
7468	4	Gm26635
7469	4	Gm26636
7470	4	Gm26637
7471	4	Gm26640
7472	4	Gm26641
7473	4	Gm26642
7474	4	Gm26644
7475	4	Gm26648
7476	4	Gm26649
7477	4	Gm26655
7478	4	Gm26656
7479	4	Gm26660
7480	4	Gm26666
7481	4	Gm26668
7482	4	Gm26670
7483	4	Gm26672
7484	4	Gm26674
7485	4	Gm26675
7486	4	Gm26680
7487	4	Gm26682
7488	4	Gm26683
7489	4	Gm26685
7490	4	Gm26689
7491	4	Gm26690
7492	4	Gm26692
7493	4	Gm26693
7494	4	Gm26695
7495	4	Gm26696
7496	4	Gm26697
7497	4	Gm2670
7498	4	Gm26700
7499	4	Gm26703
7500	4	Gm26706
7501	4	Gm26707
7502	4	Gm26710
7503	4	Gm26716
7504	4	Gm26719
7505	4	Gm26720
7506	4	Gm26721
7507	4	Gm26723
7508	4	Gm26727
7509	4	Gm26728
7510	4	Gm2673
7511	4	Gm26732
7512	4	Gm26734
7513	4	Gm26736
7514	4	Gm26740
7515	4	Gm26742
7516	4	Gm26743
7517	4	Gm26744
7518	4	Gm26745
7519	4	Gm26748
7520	4	Gm26749
7521	4	Gm26750
7522	4	Gm26751
7523	4	Gm26753
7524	4	Gm26755
7525	4	Gm26759
7526	4	Gm26762
7527	4	Gm26765
7528	4	Gm26766
7529	4	Gm26767
7530	4	Gm26770
7531	4	Gm26771
7532	4	Gm26773
7533	4	Gm26774
7534	4	Gm26776
7535	4	Gm26779
7536	4	Gm26783
7537	4	Gm26786
7538	4	Gm26788
7539	4	Gm26789
7540	4	Gm26790
7541	4	Gm26792
7542	4	Gm26797
7543	4	Gm26798
7544	4	Gm26802
7545	4	Gm26805
7546	4	Gm26810
7547	4	Gm26812
7548	4	Gm26813
7549	4	Gm26814
7550	4	Gm26815
7551	4	Gm26816
7552	4	Gm26819
7553	4	Gm26820
7554	4	Gm26821
7555	4	Gm26823
7556	4	Gm26826
7557	4	Gm26830
7558	4	Gm26831
7559	4	Gm26835
7560	4	Gm26836
7561	4	Gm26838
7562	4	Gm26841
7563	4	Gm26843
7564	4	Gm26846
7565	4	Gm26847
7566	4	Gm26848
7567	4	Gm26849
7568	4	Gm26850
7569	4	Gm26852
7570	4	Gm26856
7571	4	Gm26857
7572	4	Gm26859
7573	4	Gm26860
7574	4	Gm26861
7575	4	Gm26862
7576	4	Gm26865
7577	4	Gm26867
7578	4	Gm26871
7579	4	Gm26874
7580	4	Gm26876
7581	4	Gm26878
7582	4	Gm26879
7583	4	Gm26880
7584	4	Gm26881
7585	4	Gm26884
7586	4	Gm26885
7587	4	Gm26886
7588	4	Gm26889
7589	4	Gm26890
7590	4	Gm26899
7591	4	Gm26904
7592	4	Gm26906
7593	4	Gm26910
7594	4	Gm26920
7595	4	Gm26935
7596	4	Gm2694
7597	4	Gm26944
7598	4	Gm26945
7599	4	Gm26947
7600	4	Gm26964
7601	4	Gm26974
7602	4	Gm26980
7603	4	Gm26981
7604	4	Gm26982
7605	4	Gm26984
7606	4	Gm26999
7607	4	Gm27003
7608	4	Gm27008
7609	4	Gm27017
7610	4	Gm27018
7611	4	Gm27021
7612	4	Gm27032
7613	4	Gm27047
7614	4	Gm27048
7615	4	Gm2707
7616	4	Gm2710
7617	4	Gm27153
7618	4	Gm27162
7619	4	Gm27174
7620	4	Gm27176
7621	4	Gm27177
7622	4	Gm27194
7623	4	Gm27195
7624	4	Gm27199
7625	4	Gm27206
7626	4	Gm27209
7627	4	Gm27217
7628	4	Gm27219
7629	4	Gm27221
7630	4	Gm27224
7631	4	Gm27232
7632	4	Gm27241
7633	4	Gm27243
7634	4	Gm27254
7635	4	Gm27286
7636	4	Gm27299
7637	4	Gm27389
7638	4	Gm27395
7639	4	Gm27397
7640	4	Gm27406
7641	4	Gm27430
7642	4	Gm27446
7643	4	Gm27468
7644	4	Gm27500
7645	4	Gm27592
7646	4	Gm2762
7647	4	Gm27634
7648	4	Gm27647
7649	4	Gm27653
7650	4	Gm27672
7651	4	Gm27743
7652	4	Gm27747
7653	4	Gm27782
7654	4	Gm27849
7655	4	Gm27869
7656	4	Gm27913
7657	4	Gm27920
7658	4	Gm27957
7659	4	Gm27974
7660	4	Gm28003
7661	4	Gm28030
7662	4	Gm28037
7663	4	Gm28038
7664	4	Gm28041
7665	4	Gm28042
7666	4	Gm28043
7667	4	Gm28044
7668	4	Gm28048
7669	4	Gm28050
7670	4	Gm28051
7671	4	Gm28052
7672	4	Gm28055
7673	4	Gm28068
7674	4	Gm28077
7675	4	Gm28085
7676	4	Gm28087
7677	4	Gm2810
7678	4	Gm28100
7679	4	Gm28112
7680	4	Gm28119
7681	4	Gm28153
7682	4	Gm28154
7683	4	Gm28166
7684	4	Gm28168
7685	4	Gm28178
7686	4	Gm28196
7687	4	Gm2822
7688	4	Gm28229
7689	4	Gm28231
7690	4	Gm28265
7691	4	Gm28277
7692	4	Gm2830
7693	4	Gm2832
7694	4	Gm28320
7695	4	Gm28321
7696	4	Gm28322
7697	4	Gm28374
7698	4	Gm28379
7699	4	Gm28404
7700	4	Gm28424
7701	4	Gm28439
7702	4	Gm28447
7703	4	Gm28453
7704	4	Gm28496
7705	4	Gm28497
7706	4	Gm28502
7707	4	Gm28523
7708	4	Gm28528
7709	4	Gm28529
7710	4	Gm28530
7711	4	Gm28535
7712	4	Gm28539
7713	4	Gm28555
7714	4	Gm28578
7715	4	Gm2862
7716	4	Gm28635
7717	4	Gm28641
7718	4	Gm28652
7719	4	Gm28653
7720	4	Gm28693
7721	4	Gm28707
7722	4	Gm28719
7723	4	Gm28720
7724	4	Gm28722
7725	4	Gm28727
7726	4	Gm28731
7727	4	Gm28777
7728	4	Gm28778
7729	4	Gm28784
7730	4	Gm28800
7731	4	Gm28807
7732	4	Gm28809
7733	4	Gm28818
7734	4	Gm28845
7735	4	Gm28856
7736	4	Gm28875
7737	4	Gm2888
7738	4	Gm28882
7739	4	Gm28884
7740	4	Gm28906
7741	4	Gm28934
7742	4	Gm28941
7743	4	Gm28959
7744	4	Gm28979
7745	4	Gm28988
7746	4	Gm28989
7747	4	Gm29011
7748	4	Gm29013
7749	4	Gm29017
7750	4	Gm2904
7751	4	Gm29066
7752	4	Gm29072
7753	4	Gm29095
7754	4	Gm29112
7755	4	Gm29113
7756	4	Gm29114
7757	4	Gm29123
7758	4	Gm29124
7759	4	Gm29125
7760	4	Gm29128
7761	4	Gm29129
7762	4	Gm29151
7763	4	Gm2916
7764	4	Gm29170
7765	4	Gm29183
7766	4	Gm29202
7767	4	Gm29228
7768	4	Gm29245
7769	4	Gm29247
7770	4	Gm29253
7771	4	Gm29257
7772	4	Gm29260
7773	4	Gm29292
7774	4	Gm29331
7775	4	Gm29340
7776	4	Gm29362
7777	4	Gm29367
7778	4	Gm29371
7779	4	Gm29394
7780	4	Gm29397
7781	4	Gm29398
7782	4	Gm29417
7783	4	Gm29430
7784	4	Gm29438
7785	4	Gm29440
7786	4	Gm29453
7787	4	Gm29456
7788	4	Gm29480
7789	4	Gm29486
7790	4	Gm29488
7791	4	Gm29502
7792	4	Gm29506
7793	4	Gm29508
7794	4	Gm29515
7795	4	Gm29516
7796	4	Gm29520
7797	4	Gm29521
7798	4	Gm2956
7799	4	Gm29560
7800	4	Gm29561
7801	4	Gm29609
7802	4	Gm2962
7803	4	Gm29658
7804	4	Gm29667
7805	4	Gm29718
7806	4	Gm29745
7807	4	Gm2986
7808	4	Gm30074
7809	4	Gm3012
7810	4	Gm3015
7811	4	Gm30238
7812	4	Gm30292
7813	4	Gm3033
7814	4	Gm30340
7815	4	Gm3072
7816	4	Gm3076
7817	4	Gm3081
7818	4	Gm3095
7819	4	Gm3096
7820	4	Gm31363
7821	4	Gm3138
7822	4	Gm31415
7823	4	Gm3149
7824	4	Gm3150
7825	4	Gm3159
7826	4	Gm3160
7827	4	Gm3170
7828	4	Gm3173
7829	4	Gm3200
7830	4	Gm3203
7831	4	Gm32200
7832	4	Gm3222
7833	4	Gm3235
7834	4	Gm3239
7835	4	Gm32444
7836	4	Gm3248
7837	4	Gm3252
7838	4	Gm32569
7839	4	Gm3264
7840	4	Gm32693
7841	4	Gm3289
7842	4	Gm3294
7843	4	Gm3298
7844	4	Gm33051
7845	4	Gm3307
7846	4	Gm3317
7847	4	Gm33280
7848	4	Gm3336
7849	4	Gm33366
7850	4	Gm33370
7851	4	Gm3348
7852	4	Gm33533
7853	4	Gm3355
7854	4	Gm336
7855	4	Gm3362
7856	4	Gm33819
7857	4	Gm34240
7858	4	Gm3428
7859	4	Gm34294
7860	4	Gm3436
7861	4	Gm3453
7862	4	Gm3468
7863	4	Gm34727
7864	4	Gm34816
7865	4	Gm3500
7866	4	Gm35013
7867	4	Gm35048
7868	4	Gm3508
7869	4	Gm3511
7870	4	Gm35191
7871	4	Gm3526
7872	4	Gm3531
7873	4	Gm3534
7874	4	Gm3542
7875	4	Gm3551
7876	4	Gm35570
7877	4	Gm3571
7878	4	Gm35986
7879	4	Gm36186
7880	4	Gm36266
7881	4	Gm36307
7882	4	Gm36388
7883	4	Gm36401
7884	4	Gm36448
7885	4	Gm36527
7886	4	Gm36551
7887	4	Gm36638
7888	4	Gm36669
7889	4	Gm3667
7890	4	Gm3671
7891	4	Gm36814
7892	4	Gm3685
7893	4	Gm36888
7894	4	Gm36930
7895	4	Gm36938
7896	4	Gm36940
7897	4	Gm36944
7898	4	Gm36948
7899	4	Gm3695
7900	4	Gm36957
7901	4	Gm3696
7902	4	Gm36963
7903	4	Gm36970
7904	4	Gm36974
7905	4	Gm36975
7906	4	Gm36981
7907	4	Gm36982
7908	4	Gm36988
7909	4	Gm36990
7910	4	Gm36992
7911	4	Gm36993
7912	4	Gm37006
7913	4	Gm37008
7914	4	Gm37009
7915	4	Gm37011
7916	4	Gm37020
7917	4	Gm37023
7918	4	Gm37025
7919	4	Gm37027
7920	4	Gm37031
7921	4	Gm37033
7922	4	Gm37034
7923	4	Gm37040
7924	4	Gm37041
7925	4	Gm37043
7926	4	Gm37045
7927	4	Gm37048
7928	4	Gm37051
7929	4	Gm37052
7930	4	Gm37057
7931	4	Gm37058
7932	4	Gm37060
7933	4	Gm37061
7934	4	Gm37064
7935	4	Gm37067
7936	4	Gm37070
7937	4	Gm37072
7938	4	Gm37076
7939	4	Gm37079
7940	4	Gm37080
7941	4	Gm37083
7942	4	Gm37084
7943	4	Gm37092
7944	4	Gm37094
7945	4	Gm37098
7946	4	Gm37101
7947	4	Gm37106
7948	4	Gm37107
7949	4	Gm37108
7950	4	Gm37115
7951	4	Gm37120
7952	4	Gm37121
7953	4	Gm37124
7954	4	Gm37127
7955	4	Gm37132
7956	4	Gm37135
7957	4	Gm37137
7958	4	Gm37139
7959	4	Gm37142
7960	4	Gm37144
7961	4	Gm37145
7962	4	Gm37146
7963	4	Gm37151
7964	4	Gm37152
7965	4	Gm37159
7966	4	Gm37162
7967	4	Gm37163
7968	4	Gm37164
7969	4	Gm37167
7970	4	Gm37176
7971	4	Gm37180
7972	4	Gm37181
7973	4	Gm37183
7974	4	Gm37186
7975	4	Gm37188
7976	4	Gm37194
7977	4	Gm37195
7978	4	Gm37198
7979	4	Gm37200
7980	4	Gm37201
7981	4	Gm37206
7982	4	Gm37211
7983	4	Gm37217
7984	4	Gm37226
7985	4	Gm37230
7986	4	Gm37233
7987	4	Gm37234
7988	4	Gm37238
7989	4	Gm37241
7990	4	Gm37248
7991	4	Gm37249
7992	4	Gm37255
7993	4	Gm37258
7994	4	Gm37262
7995	4	Gm37268
7996	4	Gm37269
7997	4	Gm37274
7998	4	Gm37277
7999	4	Gm37283
8000	4	Gm37285
8001	4	Gm37298
8002	4	Gm37303
8003	4	Gm37305
8004	4	Gm37310
8005	4	Gm37313
8006	4	Gm37314
8007	4	Gm37317
8008	4	Gm37320
8009	4	Gm37321
8010	4	Gm37323
8011	4	Gm37326
8012	4	Gm37329
8013	4	Gm37333
8014	4	Gm37334
8015	4	Gm37335
8016	4	Gm37336
8017	4	Gm37342
8018	4	Gm37348
8019	4	Gm37350
8020	4	Gm37354
8021	4	Gm37362
8022	4	Gm37364
8023	4	Gm37366
8024	4	Gm37368
8025	4	Gm37371
8026	4	Gm37375
8027	4	Gm37379
8028	4	Gm37383
8029	4	Gm37385
8030	4	Gm37390
8031	4	Gm37391
8032	4	Gm37393
8033	4	Gm37396
8034	4	Gm37397
8035	4	Gm37399
8036	4	Gm37400
8037	4	Gm37407
8038	4	Gm37408
8039	4	Gm37411
8040	4	Gm37412
8041	4	Gm37415
8042	4	Gm37416
8043	4	Gm37422
8044	4	Gm37429
8045	4	Gm37435
8046	4	Gm37436
8047	4	Gm37444
8048	4	Gm37446
8049	4	Gm37447
8050	4	Gm37452
8051	4	Gm37457
8052	4	Gm37463
8053	4	Gm37470
8054	4	Gm37471
8055	4	Gm37479
8056	4	Gm37482
8057	4	Gm37488
8058	4	Gm37490
8059	4	Gm37496
8060	4	Gm37498
8061	4	Gm37499
8062	4	Gm37500
8063	4	Gm37503
8064	4	Gm37504
8065	4	Gm37509
8066	4	Gm37510
8067	4	Gm37513
8068	4	Gm37514
8069	4	Gm37518
8070	4	Gm37519
8071	4	Gm3752
8072	4	Gm37521
8073	4	Gm37522
8074	4	Gm37524
8075	4	Gm37525
8076	4	Gm37527
8077	4	Gm37529
8078	4	Gm37530
8079	4	Gm37534
8080	4	Gm37535
8081	4	Gm37536
8082	4	Gm37541
8083	4	Gm37548
8084	4	Gm37549
8085	4	Gm37551
8086	4	Gm37552
8087	4	Gm37553
8088	4	Gm37558
8089	4	Gm3756
8090	4	Gm37562
8091	4	Gm37565
8092	4	Gm37566
8093	4	Gm37581
8094	4	Gm37583
8095	4	Gm37589
8096	4	Gm37593
8097	4	Gm37595
8098	4	Gm37598
8099	4	Gm37600
8100	4	Gm37602
8101	4	Gm37604
8102	4	Gm37606
8103	4	Gm37614
8104	4	Gm37626
8105	4	Gm37632
8106	4	Gm37634
8107	4	Gm37637
8108	4	Gm37639
8109	4	Gm37640
8110	4	Gm37648
8111	4	Gm37649
8112	4	Gm3765
8113	4	Gm37652
8114	4	Gm37653
8115	4	Gm37660
8116	4	Gm37664
8117	4	Gm37665
8118	4	Gm37668
8119	4	Gm37669
8120	4	Gm37674
8121	4	Gm37675
8122	4	Gm37677
8123	4	Gm37685
8124	4	Gm37686
8125	4	Gm37696
8126	4	Gm37700
8127	4	Gm37710
8128	4	Gm37718
8129	4	Gm37720
8130	4	Gm37726
8131	4	Gm37728
8132	4	Gm37729
8133	4	Gm37730
8134	4	Gm37735
8135	4	Gm37737
8136	4	Gm37742
8137	4	Gm37744
8138	4	Gm37745
8139	4	Gm37747
8140	4	Gm37756
8141	4	Gm37759
8142	4	Gm37764
8143	4	Gm37768
8144	4	Gm37773
8145	4	Gm37777
8146	4	Gm37780
8147	4	Gm37781
8148	4	Gm37783
8149	4	Gm37785
8150	4	Gm37786
8151	4	Gm37789
8152	4	Gm37790
8153	4	Gm37792
8154	4	Gm37801
8155	4	Gm37802
8156	4	Gm37806
8157	4	Gm37809
8158	4	Gm37812
8159	4	Gm37813
8160	4	Gm37814
8161	4	Gm37818
8162	4	Gm37821
8163	4	Gm37829
8164	4	Gm37833
8165	4	Gm37837
8166	4	Gm37843
8167	4	Gm37844
8168	4	Gm37848
8169	4	Gm37849
8170	4	Gm37857
8171	4	Gm37860
8172	4	Gm37862
8173	4	Gm37863
8174	4	Gm37864
8175	4	Gm37873
8176	4	Gm37874
8177	4	Gm37877
8178	4	Gm37879
8179	4	Gm3788
8180	4	Gm37880
8181	4	Gm37884
8182	4	Gm37891
8183	4	Gm37893
8184	4	Gm37894
8185	4	Gm37895
8186	4	Gm37896
8187	4	Gm37902
8188	4	Gm37912
8189	4	Gm37913
8190	4	Gm37916
8191	4	Gm37924
8192	4	Gm37925
8193	4	Gm37928
8194	4	Gm37939
8195	4	Gm37940
8196	4	Gm37941
8197	4	Gm37943
8198	4	Gm37945
8199	4	Gm37949
8200	4	Gm37953
8201	4	Gm37959
8202	4	Gm37960
8203	4	Gm37962
8204	4	Gm37964
8205	4	Gm37965
8206	4	Gm37969
8207	4	Gm37970
8208	4	Gm37971
8209	4	Gm37975
8210	4	Gm37977
8211	4	Gm37978
8212	4	Gm37979
8213	4	Gm37982
8214	4	Gm37983
8215	4	Gm37984
8216	4	Gm37985
8217	4	Gm37987
8218	4	Gm37988
8219	4	Gm37995
8220	4	Gm37999
8221	4	Gm38000
8222	4	Gm38001
8223	4	Gm38009
8224	4	Gm38012
8225	4	Gm38014
8226	4	Gm38021
8227	4	Gm38024
8228	4	Gm38025
8229	4	Gm38026
8230	4	Gm38029
8231	4	Gm38032
8232	4	Gm38033
8233	4	Gm38036
8234	4	Gm38037
8235	4	Gm38042
8236	4	Gm38044
8237	4	Gm38046
8238	4	Gm38057
8239	4	Gm38058
8240	4	Gm38065
8241	4	Gm38067
8242	4	Gm38070
8243	4	Gm38077
8244	4	Gm38082
8245	4	Gm3809
8246	4	Gm38091
8247	4	Gm38096
8248	4	Gm38104
8249	4	Gm38105
8250	4	Gm38106
8251	4	Gm38112
8252	4	Gm38114
8253	4	Gm38118
8254	4	Gm38120
8255	4	Gm38124
8256	4	Gm38125
8257	4	Gm38130
8258	4	Gm38134
8259	4	Gm38150
8260	4	Gm38152
8261	4	Gm38155
8262	4	Gm38156
8263	4	Gm38160
8264	4	Gm38162
8265	4	Gm38163
8266	4	Gm38166
8267	4	Gm38169
8268	4	Gm38177
8269	4	Gm38179
8270	4	Gm38182
8271	4	Gm38187
8272	4	Gm38188
8273	4	Gm38192
8274	4	Gm38193
8275	4	Gm38197
8276	4	Gm38207
8277	4	Gm38211
8278	4	Gm38218
8279	4	Gm38220
8280	4	Gm38226
8281	4	Gm38227
8282	4	Gm38230
8283	4	Gm38240
8284	4	Gm38244
8285	4	Gm38245
8286	4	Gm38247
8287	4	Gm38248
8288	4	Gm38249
8289	4	Gm38250
8290	4	Gm38251
8291	4	Gm38252
8292	4	Gm38254
8293	4	Gm38255
8294	4	Gm38257
8295	4	Gm38258
8296	4	Gm38259
8297	4	Gm38260
8298	4	Gm38264
8299	4	Gm38265
8300	4	Gm38269
8301	4	Gm38272
8302	4	Gm38273
8303	4	Gm38274
8304	4	Gm38277
8305	4	Gm38283
8306	4	Gm38292
8307	4	Gm38299
8308	4	Gm3830
8309	4	Gm38302
8310	4	Gm38307
8311	4	Gm38308
8312	4	Gm38309
8313	4	Gm38313
8314	4	Gm38316
8315	4	Gm38317
8316	4	Gm38322
8317	4	Gm38329
8318	4	Gm38331
8319	4	Gm38346
8320	4	Gm38352
8321	4	Gm38355
8322	4	Gm38357
8323	4	Gm38358
8324	4	Gm38366
8325	4	Gm38368
8326	4	Gm38372
8327	4	Gm38375
8328	4	Gm38378
8329	4	Gm38379
8330	4	Gm38380
8331	4	Gm38381
8332	4	Gm38387
8333	4	Gm38392
8334	4	Gm38394
8335	4	Gm38399
8336	4	Gm38404
8337	4	Gm3848
8338	4	Gm38509
8339	4	Gm3851
8340	4	Gm3867
8341	4	Gm3883
8342	4	Gm3892
8343	4	Gm3893
8344	4	Gm3912
8345	4	Gm3940
8346	4	Gm3952
8347	4	Gm3970
8348	4	Gm4027
8349	4	Gm4035
8350	4	Gm4070
8351	4	Gm4128
8352	4	Gm4134
8353	4	Gm4202
8354	4	Gm4208
8355	4	Gm42164
8356	4	Gm4217
8357	4	Gm4221
8358	4	Gm42426
8359	4	Gm42427
8360	4	Gm42429
8361	4	Gm42432
8362	4	Gm42433
8363	4	Gm42436
8364	4	Gm42437
8365	4	Gm42440
8366	4	Gm42444
8367	4	Gm42447
8368	4	Gm42448
8369	4	Gm42450
8370	4	Gm42457
8371	4	Gm42460
8372	4	Gm42461
8373	4	Gm42463
8374	4	Gm42466
8375	4	Gm42469
8376	4	Gm42476
8377	4	Gm42479
8378	4	Gm42480
8379	4	Gm42482
8380	4	Gm42483
8381	4	Gm42486
8382	4	Gm42488
8383	4	Gm42493
8384	4	Gm42494
8385	4	Gm42496
8386	4	Gm42497
8387	4	Gm42507
8388	4	Gm42510
8389	4	Gm42514
8390	4	Gm42515
8391	4	Gm42521
8392	4	Gm42523
8393	4	Gm42529
8394	4	Gm42530
8395	4	Gm42533
8396	4	Gm42537
8397	4	Gm42538
8398	4	Gm42540
8399	4	Gm42547
8400	4	Gm42548
8401	4	Gm42549
8402	4	Gm42550
8403	4	Gm42551
8404	4	Gm42552
8405	4	Gm42559
8406	4	Gm42571
8407	4	Gm42572
8408	4	Gm42573
8409	4	Gm42576
8410	4	Gm42578
8411	4	Gm4258
8412	4	Gm42583
8413	4	Gm42585
8414	4	Gm42587
8415	4	Gm42588
8416	4	Gm42597
8417	4	Gm42598
8418	4	Gm42600
8419	4	Gm42603
8420	4	Gm42605
8421	4	Gm42615
8422	4	Gm42619
8423	4	Gm4262
8424	4	Gm42626
8425	4	Gm42634
8426	4	Gm42635
8427	4	Gm42638
8428	4	Gm42641
8429	4	Gm42644
8430	4	Gm42645
8431	4	Gm42649
8432	4	Gm42651
8433	4	Gm42656
8434	4	Gm42664
8435	4	Gm42671
8436	4	Gm42672
8437	4	Gm42675
8438	4	Gm42676
8439	4	Gm42679
8440	4	Gm42682
8441	4	Gm42683
8442	4	Gm42685
8443	4	Gm42686
8444	4	Gm42690
8445	4	Gm42692
8446	4	Gm42699
8447	4	Gm42700
8448	4	Gm42701
8449	4	Gm42708
8450	4	Gm42711
8451	4	Gm42712
8452	4	Gm42713
8453	4	Gm42716
8454	4	Gm42717
8455	4	Gm42722
8456	4	Gm42723
8457	4	Gm42726
8458	4	Gm42728
8459	4	Gm42731
8460	4	Gm42735
8461	4	Gm42744
8462	4	Gm42746
8463	4	Gm42748
8464	4	Gm42749
8465	4	Gm4275
8466	4	Gm42756
8467	4	Gm42759
8468	4	Gm42763
8469	4	Gm42765
8470	4	Gm42766
8471	4	Gm42771
8472	4	Gm42772
8473	4	Gm42784
8474	4	Gm42787
8475	4	Gm42788
8476	4	Gm4279
8477	4	Gm42793
8478	4	Gm42797
8479	4	Gm42798
8480	4	Gm42810
8481	4	Gm42811
8482	4	Gm42813
8483	4	Gm42814
8484	4	Gm42819
8485	4	Gm42820
8486	4	Gm42822
8487	4	Gm42836
8488	4	Gm42837
8489	4	Gm42840
8490	4	Gm42842
8491	4	Gm42843
8492	4	Gm42846
8493	4	Gm42849
8494	4	Gm4285
8495	4	Gm42853
8496	4	Gm42858
8497	4	Gm42862
8498	4	Gm42864
8499	4	Gm42866
8500	4	Gm42868
8501	4	Gm42869
8502	4	Gm42870
8503	4	Gm42873
8504	4	Gm42878
8505	4	Gm42879
8506	4	Gm42881
8507	4	Gm42883
8508	4	Gm42888
8509	4	Gm42890
8510	4	Gm42896
8511	4	Gm42907
8512	4	Gm42909
8513	4	Gm42913
8514	4	Gm42915
8515	4	Gm42917
8516	4	Gm42918
8517	4	Gm42922
8518	4	Gm42928
8519	4	Gm42930
8520	4	Gm42933
8521	4	Gm42936
8522	4	Gm4294
8523	4	Gm42940
8524	4	Gm42941
8525	4	Gm42943
8526	4	Gm42944
8527	4	Gm42946
8528	4	Gm42949
8529	4	Gm42951
8530	4	Gm42955
8531	4	Gm42957
8532	4	Gm42967
8533	4	Gm42971
8534	4	Gm42972
8535	4	Gm42973
8536	4	Gm42979
8537	4	Gm42982
8538	4	Gm42986
8539	4	Gm42987
8540	4	Gm42989
8541	4	Gm42991
8542	4	Gm42992
8543	4	Gm42993
8544	4	Gm42995
8545	4	Gm42997
8546	4	Gm42998
8547	4	Gm43000
8548	4	Gm43002
8549	4	Gm43003
8550	4	Gm43005
8551	4	Gm43008
8552	4	Gm43011
8553	4	Gm43012
8554	4	Gm43017
8555	4	Gm43018
8556	4	Gm43019
8557	4	Gm43023
8558	4	Gm43024
8559	4	Gm43028
8560	4	Gm43029
8561	4	Gm43031
8562	4	Gm43034
8563	4	Gm43040
8564	4	Gm43046
8565	4	Gm43053
8566	4	Gm43054
8567	4	Gm43059
8568	4	Gm43064
8569	4	Gm43065
8570	4	Gm43070
8571	4	Gm43071
8572	4	Gm43072
8573	4	Gm43075
8574	4	Gm43078
8575	4	Gm43080
8576	4	Gm43091
8577	4	Gm43096
8578	4	Gm43099
8579	4	Gm43102
8580	4	Gm43108
8581	4	Gm43110
8582	4	Gm43112
8583	4	Gm43113
8584	4	Gm43118
8585	4	Gm43128
8586	4	Gm43130
8587	4	Gm43134
8588	4	Gm43135
8589	4	Gm43136
8590	4	Gm43143
8591	4	Gm43149
8592	4	Gm43152
8593	4	Gm43162
8594	4	Gm43164
8595	4	Gm43166
8596	4	Gm43168
8597	4	Gm43169
8598	4	Gm43176
8599	4	Gm43178
8600	4	Gm43180
8601	4	Gm43181
8602	4	Gm43185
8603	4	Gm43187
8604	4	Gm43189
8605	4	Gm43192
8606	4	Gm43194
8607	4	Gm43196
8608	4	Gm43197
8609	4	Gm43200
8610	4	Gm43201
8611	4	Gm43204
8612	4	Gm43210
8613	4	Gm43216
8614	4	Gm43230
8615	4	Gm43231
8616	4	Gm43247
8617	4	Gm43248
8618	4	Gm43251
8619	4	Gm43254
8620	4	Gm43255
8621	4	Gm43256
8622	4	Gm43257
8623	4	Gm43259
8624	4	Gm43260
8625	4	Gm43263
8626	4	Gm43267
8627	4	Gm43268
8628	4	Gm43270
8629	4	Gm43272
8630	4	Gm43274
8631	4	Gm43275
8632	4	Gm43277
8633	4	Gm43283
8634	4	Gm43285
8635	4	Gm43289
8636	4	Gm43291
8637	4	Gm43292
8638	4	Gm43295
8639	4	Gm43299
8640	4	Gm43300
8641	4	Gm43301
8642	4	Gm43303
8643	4	Gm43311
8644	4	Gm43312
8645	4	Gm43313
8646	4	Gm43314
8647	4	Gm4332
8648	4	Gm43323
8649	4	Gm43327
8650	4	Gm43328
8651	4	Gm43329
8652	4	Gm43330
8653	4	Gm43331
8654	4	Gm43335
8655	4	Gm43338
8656	4	Gm43341
8657	4	Gm43343
8658	4	Gm43344
8659	4	Gm43346
8660	4	Gm4335
8661	4	Gm43352
8662	4	Gm43353
8663	4	Gm43356
8664	4	Gm43359
8665	4	Gm43362
8666	4	Gm43366
8667	4	Gm43371
8668	4	Gm43373
8669	4	Gm43374
8670	4	Gm43375
8671	4	Gm43376
8672	4	Gm43379
8673	4	Gm43386
8674	4	Gm43387
8675	4	Gm43389
8676	4	Gm43395
8677	4	Gm43398
8678	4	Gm43399
8679	4	Gm43404
8680	4	Gm43409
8681	4	Gm43412
8682	4	Gm43413
8683	4	Gm43414
8684	4	Gm43415
8685	4	Gm43417
8686	4	Gm43423
8687	4	Gm43428
8688	4	Gm43429
8689	4	Gm43430
8690	4	Gm43435
8691	4	Gm43437
8692	4	Gm43442
8693	4	Gm43444
8694	4	Gm43445
8695	4	Gm43447
8696	4	Gm43457
8697	4	Gm43460
8698	4	Gm43462
8699	4	Gm43463
8700	4	Gm43465
8701	4	Gm43466
8702	4	Gm43469
8703	4	Gm43471
8704	4	Gm43473
8705	4	Gm43482
8706	4	Gm43483
8707	4	Gm43484
8708	4	Gm43485
8709	4	Gm43487
8710	4	Gm43488
8711	4	Gm4349
8712	4	Gm43490
8713	4	Gm43493
8714	4	Gm43497
8715	4	Gm43500
8716	4	Gm43502
8717	4	Gm43508
8718	4	Gm43511
8719	4	Gm43513
8720	4	Gm43518
8721	4	Gm43520
8722	4	Gm43522
8723	4	Gm43523
8724	4	Gm43532
8725	4	Gm43535
8726	4	Gm43536
8727	4	Gm43541
8728	4	Gm43544
8729	4	Gm43545
8730	4	Gm43546
8731	4	Gm43547
8732	4	Gm43555
8733	4	Gm43557
8734	4	Gm43558
8735	4	Gm43560
8736	4	Gm43564
8737	4	Gm43565
8738	4	Gm43566
8739	4	Gm43569
8740	4	Gm43578
8741	4	Gm43579
8742	4	Gm43584
8743	4	Gm43585
8744	4	Gm43587
8745	4	Gm43593
8746	4	Gm43597
8747	4	Gm43599
8748	4	Gm43601
8749	4	Gm43604
8750	4	Gm43605
8751	4	Gm43606
8752	4	Gm43608
8753	4	Gm43609
8754	4	Gm43611
8755	4	Gm43613
8756	4	Gm43615
8757	4	Gm43620
8758	4	Gm43621
8759	4	Gm43625
8760	4	Gm43632
8761	4	Gm43636
8762	4	Gm43654
8763	4	Gm43657
8764	4	Gm43658
8765	4	Gm4366
8766	4	Gm43660
8767	4	Gm43662
8768	4	Gm43664
8769	4	Gm43666
8770	4	Gm43667
8771	4	Gm43672
8772	4	Gm43674
8773	4	Gm43677
8774	4	Gm43678
8775	4	Gm43679
8776	4	Gm43681
8777	4	Gm43682
8778	4	Gm43683
8779	4	Gm43684
8780	4	Gm43685
8781	4	Gm43686
8782	4	Gm43687
8783	4	Gm43693
8784	4	Gm43694
8785	4	Gm43697
8786	4	Gm43699
8787	4	Gm43702
8788	4	Gm43705
8789	4	Gm43712
8790	4	Gm43713
8791	4	Gm43715
8792	4	Gm43719
8793	4	Gm43720
8794	4	Gm43721
8795	4	Gm43731
8796	4	Gm43734
8797	4	Gm43735
8798	4	Gm43737
8799	4	Gm43738
8800	4	Gm43742
8801	4	Gm43750
8802	4	Gm43751
8803	4	Gm43752
8804	4	Gm43753
8805	4	Gm43759
8806	4	Gm43761
8807	4	Gm43768
8808	4	Gm43773
8809	4	Gm43774
8810	4	Gm43776
8811	4	Gm43780
8812	4	Gm43787
8813	4	Gm43788
8814	4	Gm43789
8815	4	Gm43790
8816	4	Gm43791
8817	4	Gm43792
8818	4	Gm43794
8819	4	Gm43795
8820	4	Gm43796
8821	4	Gm43798
8822	4	Gm43803
8823	4	Gm43805
8824	4	Gm43807
8825	4	Gm43808
8826	4	Gm43809
8827	4	Gm43814
8828	4	Gm43816
8829	4	Gm43817
8830	4	Gm43823
8831	4	Gm43826
8832	4	Gm43829
8833	4	Gm43831
8834	4	Gm43832
8835	4	Gm43835
8836	4	Gm43836
8837	4	Gm43841
8838	4	Gm43843
8839	4	Gm43848
8840	4	Gm43852
8841	4	Gm43857
8842	4	Gm43859
8843	4	Gm43860
8844	4	Gm43861
8845	4	Gm4425
8846	4	Gm4430
8847	4	Gm4462
8848	4	Gm4468
8849	4	Gm4518
8850	4	Gm4524
8851	4	Gm4535
8852	4	Gm454
8853	4	Gm4575
8854	4	Gm4604
8855	4	Gm4613
8856	4	Gm4651
8857	4	Gm4654
8858	4	Gm4673
8859	4	Gm4691
8860	4	Gm4734
8861	4	Gm4742
8862	4	Gm4754
8863	4	Gm4755
8864	4	Gm4787
8865	4	Gm4835
8866	4	Gm4847
8867	4	Gm4849
8868	4	Gm4859
8869	4	Gm4860
8870	4	Gm4870
8871	4	Gm4879
8872	4	Gm4890
8873	4	Gm4895
8874	4	Gm4925
8875	4	Gm4943
8876	4	Gm4950
8877	4	Gm4951
8878	4	Gm4953
8879	4	Gm4959
8880	4	Gm4961
8881	4	Gm4962
8882	4	Gm4969
8883	4	Gm4978
8884	4	Gm5045
8885	4	Gm5069
8886	4	Gm5084
8887	4	Gm5089
8888	4	Gm5093
8889	4	Gm5099
8890	4	Gm5106
8891	4	Gm5111
8892	4	Gm5117
8893	4	Gm5121
8894	4	Gm5134
8895	4	Gm5138
8896	4	Gm5145
8897	4	Gm5147
8898	4	Gm5157
8899	4	Gm5160
8900	4	Gm5177
8901	4	Gm5205
8902	4	Gm5218
8903	4	Gm5228
8904	4	Gm5239
8905	4	Gm5244
8906	4	Gm5251
8907	4	Gm5256
8908	4	Gm5257
8909	4	Gm5259
8910	4	Gm527
8911	4	Gm5278
8912	4	Gm5303
8913	4	Gm5356
8914	4	Gm5406
8915	4	Gm5415
8916	4	Gm5421
8917	4	Gm5422
8918	4	Gm5431
8919	4	Gm5441
8920	4	Gm5444
8921	4	Gm5445
8922	4	Gm5446
8923	4	Gm5449
8924	4	Gm5453
8925	4	Gm5456
8926	4	Gm5460
8927	4	Gm5464
8928	4	Gm5472
8929	4	Gm5473
8930	4	Gm5493
8931	4	Gm5501
8932	4	Gm5507
8933	4	Gm5510
8934	4	Gm5511
8935	4	Gm5513
8936	4	Gm5518
8937	4	Gm5523
8938	4	Gm5527
8939	4	Gm5530
8940	4	Gm5537
8941	4	Gm5546
8942	4	Gm5555
8943	4	Gm5558
8944	4	Gm5559
8945	4	Gm5560
8946	4	Gm5570
8947	4	Gm5578
8948	4	Gm5580
8949	4	Gm5581
8950	4	Gm5582
8951	4	Gm5601
8952	4	Gm5602
8953	4	Gm5607
8954	4	Gm5615
8955	4	Gm5616
8956	4	Gm5678
8957	4	Gm5687
8958	4	Gm5724
8959	4	Gm5742
8960	4	Gm5766
8961	4	Gm5771
8962	4	Gm5776
8963	4	Gm5784
8964	4	Gm5786
8965	4	Gm5787
8966	4	Gm5795
8967	4	Gm5796
8968	4	Gm5798
8969	4	Gm5799
8970	4	Gm5803
8971	4	Gm5805
8972	4	Gm5812
8973	4	Gm5815
8974	4	Gm5822
8975	4	Gm5841
8976	4	Gm5842
8977	4	Gm5845
8978	4	Gm5847
8979	4	Gm5850
8980	4	Gm5851
8981	4	Gm5853
8982	4	Gm5855
8983	4	Gm5857
8984	4	Gm5859
8985	4	Gm5866
8986	4	Gm5868
8987	4	Gm5869
8988	4	Gm5873
8989	4	Gm5878
8990	4	Gm5879
8991	4	Gm5883
8992	4	Gm5891
8993	4	Gm5903
8994	4	Gm5908
8995	4	Gm5909
8996	4	Gm5912
8997	4	Gm5914
8998	4	Gm5920
8999	4	Gm5921
9000	4	Gm5977
9001	4	Gm5981
9002	4	Gm5987
9003	4	Gm6043
9004	4	Gm6044
9005	4	Gm6055
9006	4	Gm6058
9007	4	Gm6061
9008	4	Gm6065
9009	4	Gm608
9010	4	Gm6085
9011	4	Gm6086
9012	4	Gm609
9013	4	Gm6104
9014	4	Gm6117
9015	4	Gm6139
9016	4	Gm6161
9017	4	Gm6170
9018	4	Gm6185
9019	4	Gm6187
9020	4	Gm6198
9021	4	Gm6204
9022	4	Gm6214
9023	4	Gm6225
9024	4	Gm6254
9025	4	Gm6276
9026	4	Gm6286
9027	4	Gm6297
9028	4	Gm6304
9029	4	Gm6316
9030	4	Gm6337
9031	4	Gm6344
9032	4	Gm6345
9033	4	Gm6356
9034	4	Gm6374
9035	4	Gm6397
9036	4	Gm6421
9037	4	Gm6425
9038	4	Gm6430
9039	4	Gm6433
9040	4	Gm6439
9041	4	Gm6445
9042	4	Gm6450
9043	4	Gm6471
9044	4	Gm6482
9045	4	Gm6485
9046	4	Gm6490
9047	4	Gm6493
9048	4	Gm6498
9049	4	Gm6501
9050	4	Gm6510
9051	4	Gm6520
9052	4	Gm6525
9053	4	Gm6542
9054	4	Gm6543
9055	4	Gm6560
9056	4	Gm6576
9057	4	Gm6594
9058	4	Gm6602
9059	4	Gm6612
9060	4	Gm6625
9061	4	Gm6634
9062	4	Gm6644
9063	4	Gm6654
9064	4	Gm6680
9065	4	Gm6682
9066	4	Gm6685
9067	4	Gm6686
9068	4	Gm6733
9069	4	Gm6740
9070	4	Gm6745
9071	4	Gm6755
9072	4	Gm6767
9073	4	Gm6776
9074	4	Gm6781
9075	4	Gm6793
9076	4	Gm6807
9077	4	Gm6808
9078	4	Gm6902
9079	4	Gm6904
9080	4	Gm6934
9081	4	Gm6960
9082	4	Gm7008
9083	4	Gm7027
9084	4	Gm7102
9085	4	Gm7120
9086	4	Gm7132
9087	4	Gm7180
9088	4	Gm7204
9089	4	Gm7241
9090	4	Gm7247
9091	4	Gm7258
9092	4	Gm7265
9093	4	Gm7278
9094	4	Gm7285
9095	4	Gm7289
9096	4	Gm7299
9097	4	Gm7308
9098	4	Gm7324
9099	4	Gm7329
9100	4	Gm7332
9101	4	Gm7335
9102	4	Gm7337
9103	4	Gm7357
9104	4	Gm7363
9105	4	Gm7381
9106	4	Gm7389
9107	4	Gm7412
9108	4	Gm7418
9109	4	Gm7420
9110	4	Gm7452
9111	4	Gm7457
9112	4	Gm7461
9113	4	Gm7493
9114	4	Gm7496
9115	4	Gm7497
9116	4	Gm7516
9117	4	Gm7535
9118	4	Gm7538
9119	4	Gm7541
9120	4	Gm7551
9121	4	Gm7556
9122	4	Gm7558
9123	4	Gm7560
9124	4	Gm7589
9125	4	Gm7599
9126	4	Gm7616
9127	4	Gm7628
9128	4	Gm7638
9129	4	Gm7658
9130	4	Gm766
9131	4	Gm7665
9132	4	Gm7672
9133	4	Gm7697
9134	4	Gm7729
9135	4	Gm7785
9136	4	Gm7799
9137	4	Gm7808
9138	4	Gm7809
9139	4	Gm7816
9140	4	Gm7832
9141	4	Gm7856
9142	4	Gm7860
9143	4	Gm7866
9144	4	Gm7867
9145	4	Gm7869
9146	4	Gm7876
9147	4	Gm7882
9148	4	Gm7899
9149	4	Gm7909
9150	4	Gm7954
9151	4	Gm7964
9152	4	Gm7967
9153	4	Gm7970
9154	4	Gm7980
9155	4	Gm7985
9156	4	Gm8010
9157	4	Gm8024
9158	4	Gm805
9159	4	Gm8055
9160	4	Gm8062
9161	4	Gm8082
9162	4	Gm8099
9163	4	Gm8104
9164	4	Gm8121
9165	4	Gm8122
9166	4	Gm8126
9167	4	Gm8127
9168	4	Gm8129
9169	4	Gm8138
9170	4	Gm8141
9171	4	Gm8145
9172	4	Gm8146
9173	4	Gm8151
9174	4	Gm8152
9175	4	Gm8165
9176	4	Gm8173
9177	4	Gm8174
9178	4	Gm8177
9179	4	Gm8181
9180	4	Gm8203
9181	4	Gm8206
9182	4	Gm8213
9183	4	Gm8220
9184	4	Gm8225
9185	4	Gm8228
9186	4	Gm8237
9187	4	Gm8242
9188	4	Gm8251
9189	4	Gm8257
9190	4	Gm8258
9191	4	Gm8267
9192	4	Gm8276
9193	4	Gm8279
9194	4	Gm8282
9195	4	Gm8298
9196	4	Gm830
9197	4	Gm8300
9198	4	Gm831
9199	4	Gm8317
9200	4	Gm8318
9201	4	Gm8325
9202	4	Gm8326
9203	4	Gm8330
9204	4	Gm8337
9205	4	Gm8349
9206	4	Gm8362
9207	4	Gm8369
9208	4	Gm8420
9209	4	Gm8425
9210	4	Gm8430
9211	4	Gm8449
9212	4	Gm8451
9213	4	Gm8454
9214	4	Gm8458
9215	4	Gm8473
9216	4	Gm8488
9217	4	Gm8494
9218	4	Gm8520
9219	4	Gm8532
9220	4	Gm8550
9221	4	Gm8565
9222	4	Gm8581
9223	4	Gm8603
9224	4	Gm8618
9225	4	Gm8623
9226	4	Gm8624
9227	4	Gm8625
9228	4	Gm8652
9229	4	Gm8724
9230	4	Gm8731
9231	4	Gm8741
9232	4	Gm8750
9233	4	Gm8762
9234	4	Gm8773
9235	4	Gm8775
9236	4	Gm8807
9237	4	Gm8813
9238	4	Gm8818
9239	4	Gm8823
9240	4	Gm8826
9241	4	Gm8883
9242	4	Gm8885
9243	4	Gm8894
9244	4	Gm8918
9245	4	Gm8927
9246	4	Gm8991
9247	4	Gm8994
9248	4	Gm9006
9249	4	Gm9008
9250	4	Gm9013
9251	4	Gm9040
9252	4	Gm9044
9253	4	Gm9045
9254	4	Gm9049
9255	4	Gm9057
9256	4	Gm9104
9257	4	Gm9134
9258	4	Gm9142
9259	4	Gm9174
9260	4	Gm9207
9261	4	Gm9234
9262	4	Gm9242
9263	4	Gm9246
9264	4	Gm9252
9265	4	Gm9256
9266	4	Gm9260
9267	4	Gm9266
9268	4	Gm9285
9269	4	Gm9294
9270	4	Gm9314
9271	4	Gm9359
9272	4	Gm9385
9273	4	Gm9386
9274	4	Gm9387
9275	4	Gm9392
9276	4	Gm9403
9277	4	Gm9409
9278	4	Gm9443
9279	4	Gm9457
9280	4	Gm9480
9281	4	Gm9493
9282	4	Gm9517
9283	4	Gm9530
9284	4	Gm9575
9285	4	Gm9581
9286	4	Gm960
9287	4	Gm9603
9288	4	Gm9645
9289	4	Gm9696
9290	4	Gm9719
9291	4	Gm9722
9292	4	Gm9725
9293	4	Gm9726
9294	4	Gm9732
9295	4	Gm9742
9296	4	Gm9745
9297	4	Gm9750
9298	4	Gm9752
9299	4	Gm9754
9300	4	Gm9761
9301	4	Gm9770
9302	4	Gm9774
9303	4	Gm9776
9304	4	Gm9791
9305	4	Gm9794
9306	4	Gm9795
9307	4	Gm9797
9308	4	Gm9801
9309	4	Gm9816
9310	4	Gm9817
9311	4	Gm9818
9312	4	Gm9821
9313	4	Gm9824
9314	4	Gm9826
9315	4	Gm9835
9316	4	Gm9836
9317	4	Gm9840
9318	4	Gm9845
9319	4	Gm9867
9320	4	Gm9871
9321	4	Gm9873
9322	4	Gm9874
9323	4	Gm9881
9324	4	Gm9892
9325	4	Gm9910
9326	4	Gm9917
9327	4	Gm9918
9328	4	Gm9920
9329	4	Gm9923
9330	4	Gm9924
9331	4	Gm9929
9332	4	Gm9930
9333	4	Gm9931
9334	4	Gm9932
9335	4	Gm9936
9336	4	Gm9947
9337	4	Gm9956
9338	4	Gm9962
9339	4	Gm9967
9340	4	Gm9968
9341	4	Gm9978
9342	4	Gm9979
9343	4	Gm9989
9344	4	Gm9994
9345	4	Gmeb1
9346	4	Gmeb2
9347	4	Gmpr
9348	4	Gna14
9349	4	Gnal
9350	4	Gnao1
9351	4	Gnaz
9352	4	Gnb3
9353	4	Gng11
9354	4	Gng7
9355	4	Gng8
9356	4	Gngt1
9357	4	Gnmt
9358	4	Gnrh1
9359	4	Golga2
9360	4	Golga7b
9361	4	Gorasp1
9362	4	Gp1ba
9363	4	Gp1bb
9364	4	Gpam
9365	4	Gpatch3
9366	4	Gpc2
9367	4	Gpc5
9368	4	Gpha2
9369	4	Gpld1
9370	4	Gpnmb
9371	4	Gpr137
9372	4	Gpr137b-ps
9373	4	Gpr137c
9374	4	Gpr141
9375	4	Gpr149
9376	4	Gpr150
9377	4	Gpr155
9378	4	Gpr156
9379	4	Gpr157
9380	4	Gpr161
9381	4	Gpr162
9382	4	Gpr171
9383	4	Gpr176
9384	4	Gpr180
9385	4	Gpr182
9386	4	Gpr183
9387	4	Gpr20
9388	4	Gpr21
9389	4	Gpr26
9390	4	Gpr3
9391	4	Gpr35
9392	4	Gpr37
9393	4	Gpr4
9394	4	Gpr75
9395	4	Gpr83
9396	4	Gpr85
9397	4	Gprc5b
9398	4	Gprin1
9399	4	Gpsm3
9400	4	Gpt
9401	4	Gpx6
9402	4	Gramd1c
9403	4	Gramd2
9404	4	Gramd4
9405	4	Grap
9406	4	Grap2
9407	4	Grem1
9408	4	Grhl1
9409	4	Gria1
9410	4	Gria2
9411	4	Grid1
9412	4	Grid2
9413	4	Grid2ip
9414	4	Grik2
9415	4	Grik3
9416	4	Grik5
9417	4	Grin1
9418	4	Grin2a
9419	4	Grin2b
9420	4	Grin2d
9421	4	Grin3a
9422	4	Grip1os3
9423	4	Grip2
9424	4	Grk5
9425	4	Grk6
9426	4	Grm1
9427	4	Grm2
9428	4	Grm4
9429	4	Grm5
9430	4	Grm6
9431	4	Grm8
9432	4	Grp
9433	4	Gsdma
9434	4	Gsdmcl2
9435	4	Gsdmd
9436	4	Gsg1l
9437	4	Gsk3a
9438	4	Gsto2
9439	4	Gtf2ird2
9440	4	Gtpbp2
9441	4	Gtpbp3
9442	4	Guca1a
9443	4	Guca1b
9444	4	Gucy1a2
9445	4	Gucy2e
9446	4	Gulo
9447	4	Gvin1
9448	4	Gxylt2
9449	4	Gypc
9450	4	H19
9451	4	H2-Bl
9452	4	H2-DMa
9453	4	H2-DMb1
9454	4	H2-DMb2
9455	4	H2-Eb1
9456	4	H2-Eb2
9457	4	H2-K2
9458	4	H2-M2
9459	4	H2-M3
9460	4	H2-Q1
9461	4	H2-Q10
9462	4	H2-Q2
9463	4	H2-Q5
9464	4	H2-T10
9465	4	H2-T3
9466	4	H3f3a-ps2
9467	4	H3f3aos
9468	4	H3f3c
9469	4	H60b
9470	4	H60c
9471	4	H6pd
9472	4	Habp4
9473	4	Hacd4
9474	4	Hacl1
9475	4	Hao1
9476	4	Hap1
9477	4	Hapln1
9478	4	Hapln3
9479	4	Hapln4
9480	4	Has2
9481	4	Has3
9482	4	Hba-a1
9483	4	Hba-a2
9484	4	Hbegf
9485	4	Hcls1
9486	4	Hcn1
9487	4	Hcn2
9488	4	Hcn3
9489	4	Hdac10
9490	4	Hdac11
9491	4	Hdac9
9492	4	Hdgfl1
9493	4	Hdhd3
9494	4	Heatr5b
9495	4	Hebp1
9496	4	Heca
9497	4	Hectd3
9498	4	Hecw1
9499	4	Hecw2
9500	4	Helz2
9501	4	Hemgn
9502	4	Hepacam2
9503	4	Herc3
9504	4	Hes2
9505	4	Hes3
9506	4	Hexim2
9507	4	Hey1
9508	4	Hfe
9509	4	Hfe2
9510	4	Hfm1
9511	4	Hgf
9512	4	Hgh1
9513	4	Hgsnat
9514	4	Hhip
9515	4	Hid1
9516	4	Hif3a
9517	4	Hip1r
9518	4	Hipk2
9519	4	Hipk3
9520	4	Hipk4
9521	4	Hist1h1c
9522	4	Hist1h1d
9523	4	Hist1h1e
9524	4	Hist1h2ac
9525	4	Hist1h2af
9526	4	Hist1h2ag
9527	4	Hist1h2ah
9528	4	Hist1h2aj
9529	4	Hist1h2ak
9530	4	Hist1h2al
9531	4	Hist1h2an
9532	4	Hist1h2ao
9533	4	Hist1h2bb
9534	4	Hist1h2be
9535	4	Hist1h2bf
9536	4	Hist1h2bh
9537	4	Hist1h2bl
9538	4	Hist1h2bm
9539	4	Hist1h2bn
9540	4	Hist1h2bp
9541	4	Hist1h2bq
9542	4	Hist1h3a
9543	4	Hist1h3b
9544	4	Hist1h3c
9545	4	Hist1h3d
9546	4	Hist1h3f
9547	4	Hist1h3g
9548	4	Hist1h3i
9549	4	Hist1h4a
9550	4	Hist1h4b
9551	4	Hist1h4c
9552	4	Hist1h4f
9553	4	Hist1h4h
9554	4	Hist1h4i
9555	4	Hist1h4j
9556	4	Hist1h4k
9557	4	Hist1h4n
9558	4	Hist2h2aa1
9559	4	Hist2h2aa2
9560	4	Hist2h2ac
9561	4	Hist2h2be
9562	4	Hist2h3b
9563	4	Hist2h3c2
9564	4	Hist2h4
9565	4	Hist3h2a
9566	4	Hist3h2ba
9567	4	Hivep1
9568	4	Hivep2
9569	4	Hivep3
9570	4	Hk1os
9571	4	Hlcs
9572	4	Hlf
9573	4	Hlx
9574	4	Hm629797
9575	4	Hmcn2
9576	4	Hmgb1-ps1
9577	4	Hmgb1-ps3
9578	4	Hmgb1-ps4
9579	4	Hmgb1-ps5
9580	4	Hmgb1-ps6
9581	4	Hmgb1-ps7
9582	4	Hmgb1-ps8
9583	4	Hmgb1-ps9
9584	4	Hmgb1-rs16
9585	4	Hmgb1l
9586	4	Hmgcll1
9587	4	Hmgn2-ps1
9588	4	Hmha1
9589	4	Hmx2
9590	4	Hnf1a
9591	4	Hnf1aos1
9592	4	Hnf4g
9593	4	Hnmt
9594	4	Hnrnpa1l2-ps
9595	4	Hnrnpa3
9596	4	Hnrnpl
9597	4	Hnrnpul2
9598	4	Hoga1
9599	4	Homer2
9600	4	Hopxos
9601	4	Hoxa10
9602	4	Hoxa3
9603	4	Hoxa7
9604	4	Hoxa9
9605	4	Hoxaas3
9606	4	Hoxb1
9607	4	Hoxb3
9608	4	Hoxb4
9609	4	Hoxb9
9610	4	Hoxc13
9611	4	Hoxc8
9612	4	Hoxd10
9613	4	Hoxd11
9614	4	Hoxd9
9615	4	Hpca
9616	4	Hpcal4
9617	4	Hpgds
9618	4	Hpn
9619	4	Hps6
9620	4	Hpx
9621	4	Hr
9622	4	Hrasls
9623	4	Hrc
9624	4	Hrh1
9625	4	Hrh3
9626	4	Hrk
9627	4	Hrnr
9628	4	Hs3st1
9629	4	Hs3st3b1
9630	4	Hs3st4
9631	4	Hs3st5
9632	4	Hs3st6
9633	4	Hsbp1l1
9634	4	Hsd11b2
9635	4	Hsd17b1
9636	4	Hsd17b13
9637	4	Hsd3b7
9638	4	Hsh2d
9639	4	Hsp25-ps1
9640	4	Hspa12a
9641	4	Hspa12b
9642	4	Hspa1a
9643	4	Hspa1b
9644	4	Hspb2
9645	4	Hspb6
9646	4	Hspb7
9647	4	Hspd1-ps4
9648	4	Hspe1-ps2
9649	4	Hspg2
9650	4	Htr1b
9651	4	Htr1d
9652	4	Htr2b
9653	4	Htr3a
9654	4	Htr3b
9655	4	Htr5b
9656	4	Htr7
9657	4	Hvcn1
9658	4	Hyal3
9659	4	Hydin
9660	4	Hyi
9661	4	I0C0044D17Rik
9662	4	I830077J02Rik
9663	4	I830134H01Rik
9664	4	Iba57
9665	4	Icam2
9666	4	Icam4
9667	4	Icmt
9668	4	Ict1os
9669	4	Id4
9670	4	Idi2
9671	4	Ido2
9672	4	Idua
9673	4	Ier3
9674	4	Ier5
9675	4	Ier5l
9676	4	Iffo1
9677	4	Ifi27
9678	4	Ifi27l2a
9679	4	Ifi44
9680	4	Ifih1
9681	4	Ifit1
9682	4	Ifit1bl2
9683	4	Ifit2
9684	4	Ifit3b
9685	4	Ifitm10
9686	4	Ifitm5
9687	4	Ifitm7
9688	4	Ifna16
9689	4	Ifnlr1
9690	4	Ift140
9691	4	Igbp1b
9692	4	Igf1
9693	4	Igfals
9694	4	Igfbp7
9695	4	Igfbpl1
9696	4	Igflr1
9697	4	Igll1
9698	4	Iglon5
9699	4	Igsf21
9700	4	Igsf23
9701	4	Igsf6
9702	4	Igsf9
9703	4	Igsf9b
9704	4	Igtp
9705	4	Ikbke
9706	4	Ikzf1
9707	4	Ikzf4
9708	4	Il10
9709	4	Il10rb
9710	4	Il11
9711	4	Il11ra1
9712	4	Il11ra2
9713	4	Il12rb2
9714	4	Il15
9715	4	Il15ra
9716	4	Il16
9717	4	Il17d
9718	4	Il17ra
9719	4	Il17rb
9720	4	Il17rc
9721	4	Il17re
9722	4	Il18bp
9723	4	Il18r1
9724	4	Il18rap
9725	4	Il1bos
9726	4	Il1f9
9727	4	Il1r1
9728	4	Il1rap
9729	4	Il1rl1
9730	4	Il1rl2
9731	4	Il1rn
9732	4	Il20rb
9733	4	Il21r
9734	4	Il23a
9735	4	Il2ra
9736	4	Il33
9737	4	Il4
9738	4	Il4ra
9739	4	Il6ra
9740	4	Il7
9741	4	Il7r
9742	4	Il9r
9743	4	Ildr1
9744	4	Ildr2
9745	4	Impg1
9746	4	Impg2
9747	4	Inafm1
9748	4	Inf2
9749	4	Ing2
9750	4	Inhba
9751	4	Inhbb
9752	4	Ino80b
9753	4	Inpp5a
9754	4	Inppl1
9755	4	Insc
9756	4	Insl3
9757	4	Insm1
9758	4	Insr
9759	4	Insrr
9760	4	Intu
9761	4	Ipcef1
9762	4	Iqcd
9763	4	Iqce
9764	4	Iqch
9765	4	Iqck
9766	4	Iqsec3
9767	4	Iqub
9768	4	Irak1bp1
9769	4	Irf2
9770	4	Irf2bp1
9771	4	Irf5
9772	4	Irf6
9773	4	Irf7
9774	4	Irf8
9775	4	Irf9
9776	4	Irgm2
9777	4	Irgq
9778	4	Irs1
9779	4	Irs2
9780	4	Irx1
9781	4	Irx3
9782	4	Irx5
9783	4	Isg15
9784	4	Isg20
9785	4	Isl1
9786	4	Islr2
9787	4	Ism2
9788	4	Isoc2a
9789	4	Isoc2b
9790	4	Ispd
9791	4	Itga1
9792	4	Itga10
9793	4	Itga11
9794	4	Itga2b
9795	4	Itga8
9796	4	Itga9
9797	4	Itgad
9798	4	Itgae
9799	4	Itgal
9800	4	Itgam
9801	4	Itgb3
9802	4	Itgb4
9803	4	Itgb6
9804	4	Itih5
9805	4	Itk
9806	4	Itpka
9807	4	Itpkc
9808	4	Itpr1
9809	4	Itpr2
9810	4	Itpr3
9811	4	Itpripl2
9812	4	Izumo1
9813	4	Izumo1r
9814	4	Izumo4
9815	4	Jade2
9816	4	Jag2
9817	4	Jak3
9818	4	Jazf1
9819	4	Jdp2
9820	4	Jph3
9821	4	Jph4
9822	4	Jrk
9823	4	Jrkl
9824	4	Jsrp1
9825	4	Jund
9826	4	Junos
9827	4	K230010J24Rik
9828	4	Kalrn
9829	4	Kank1
9830	4	Kank4
9831	4	Kank4os
9832	4	Kat6b-ps1
9833	4	Kbtbd11
9834	4	Kbtbd12
9835	4	Kbtbd6
9836	4	Kbtbd7
9837	4	Kcna2
9838	4	Kcna4
9839	4	Kcna7
9840	4	Kcnab1
9841	4	Kcnab2
9842	4	Kcnab3
9843	4	Kcnb1
9844	4	Kcnb2
9845	4	Kcnc1
9846	4	Kcnc3
9847	4	Kcnc4
9848	4	Kcng1
9849	4	Kcnh1
9850	4	Kcnh2
9851	4	Kcnh3
9852	4	Kcnh6
9853	4	Kcnh7
9854	4	Kcnh8
9855	4	Kcnip1
9856	4	Kcnip2
9857	4	Kcnip3
9858	4	Kcnj1
9859	4	Kcnj10
9860	4	Kcnj13
9861	4	Kcnj14
9862	4	Kcnj15
9863	4	Kcnj16
9864	4	Kcnj2
9865	4	Kcnj5
9866	4	Kcnk2
9867	4	Kcnk3
9868	4	Kcnk4
9869	4	Kcnk6
9870	4	Kcnma1
9871	4	Kcnmb4
9872	4	Kcnn1
9873	4	Kcnn2
9874	4	Kcnn4
9875	4	Kcnq2
9876	4	Kcnq3
9877	4	Kcnq4
9878	4	Kcns1
9879	4	Kcns3
9880	4	Kcp
9881	4	Kctd11
9882	4	Kctd12
9883	4	Kctd13
9884	4	Kctd14
9885	4	Kctd17
9886	4	Kctd19
9887	4	Kctd2
9888	4	Kctd21
9889	4	Kctd4
9890	4	Kctd7
9891	4	Kdelc2
9892	4	Kdelr3
9893	4	Kdf1
9894	4	Kdm4b
9895	4	Kdm7a
9896	4	Kdr
9897	4	Khnyn
9898	4	Khsrp
9899	4	Kif17
9900	4	Kif1c
9901	4	Kif26a
9902	4	Kif26b
9903	4	Kif27
9904	4	Kif3c
9905	4	Kif5a
9906	4	Kif6
9907	4	Kif7
9908	4	Kif9
9909	4	Kifc3
9910	4	Kifc5b
9911	4	Kirrel
9912	4	Kitl
9913	4	Kl
9914	4	Klb
9915	4	Klc2
9916	4	Klc3
9917	4	Klf1
9918	4	Klf14
9919	4	Klf7
9920	4	Klhdc8b
9921	4	Klhl10
9922	4	Klhl11
9923	4	Klhl14
9924	4	Klhl17
9925	4	Klhl18
9926	4	Klhl25
9927	4	Klhl26
9928	4	Klhl29
9929	4	Klhl3
9930	4	Klhl31
9931	4	Klhl32
9932	4	Klhl36
9933	4	Klhl5
9934	4	Klk13
9935	4	Klk14
9936	4	Klk1b3
9937	4	Klra2
9938	4	Klrb1a
9939	4	Klrb1f
9940	4	Klrg2
9941	4	Klrk1
9942	4	Kmo
9943	4	Kmt2a
9944	4	Kmt2b
9945	4	Kndc1
9946	4	Kpna2-ps
9947	4	Krba1
9948	4	Kremen1
9949	4	Kremen2
9950	4	Krt14
9951	4	Krt19
9952	4	Krt222
9953	4	Krt35
9954	4	Krt7
9955	4	Ksr2
9956	4	L3hypdh
9957	4	Lactb
9958	4	Lag3
9959	4	Lama1
9960	4	Lama2
9961	4	Lamb2
9962	4	Lamp3
9963	4	Lamp5
9964	4	Lat
9965	4	Lat2
9966	4	Lats1
9967	4	Lax1
9968	4	Layn
9969	4	Lbh
9970	4	Lcat
9971	4	Lclat1
9972	4	Lcor
9973	4	Lcp2
9974	4	Lct
9975	4	Ldb3
9976	4	Ldha-ps2
9977	4	Ldhal6b
9978	4	Ldhc
9979	4	Ldhd
9980	4	Ldlrad2
9981	4	Ldlrad4
9982	4	Ldlrap1
9983	4	Ldoc1l
9984	4	Lekr1
9985	4	Lemd1
9986	4	Lemd2
9987	4	Lenep
9988	4	Leng1
9989	4	Leng9
9990	4	Lepr
9991	4	Letm1
9992	4	Lexm
9993	4	Lfng
9994	4	Lgals12
9995	4	Lgals4
9996	4	Lgals8
9997	4	Lgi1
9998	4	Lgi2
9999	4	Lgi4
10000	4	Lgr6
10001	4	Lhfpl5
10002	4	Lhx1
10003	4	Lhx1os
10004	4	Lhx2
10005	4	Lhx4
10006	4	Lhx5
10007	4	Lhx6
10008	4	Lhx9
10009	4	Lif
10010	4	Lig1
10011	4	Lig4
10012	4	Limch1
10013	4	Lime1
10014	4	Limk1
10015	4	Lin54
10016	4	Lin7a
10017	4	Lin7b
10018	4	Lincpint
10019	4	Lingo3
10020	4	Lingo4
10021	4	Lipc
10022	4	Lipg
10023	4	Lipo2
10024	4	Lipt2
10025	4	Lmbr1l
10026	4	Lmln
10027	4	Lmntd2
10028	4	Lmo1
10029	4	Lmo2
10030	4	Lmod1
10031	4	Lmtk3
10032	4	Lmx1a
10033	4	Lnx1
10034	4	Lonrf2
10035	4	Lor
10036	4	Lox
10037	4	Loxl1
10038	4	Loxl3
10039	4	Lpar2
10040	4	Lpar3
10041	4	Lpcat2
10042	4	Lpcat2b
10043	4	Lpin2
10044	4	Lpo
10045	4	Lppos
10046	4	Lppr1
10047	4	Lppr2
10048	4	Lppr3
10049	4	Lppr4
10050	4	Lpxn
10051	4	Lrat
10052	4	Lrba
10053	4	Lrch1
10054	4	Lrcol1
10055	4	Lrfn1
10056	4	Lrfn3
10057	4	Lrfn4
10058	4	Lrfn5
10059	4	Lrguk
10060	4	Lrig1
10061	4	Lrig3
10062	4	Lrit2
10063	4	Lrp1
10064	4	Lrp10
10065	4	Lrp12
10066	4	Lrp1b
10067	4	Lrp2bp
10068	4	Lrp3
10069	4	Lrp5
10070	4	Lrp8os2
10071	4	Lrp8os3
10072	4	Lrrc1
10073	4	Lrrc10b
10074	4	Lrrc14b
10075	4	Lrrc15
10076	4	Lrrc18
10077	4	Lrrc19
10078	4	Lrrc20
10079	4	Lrrc24
10080	4	Lrrc29
10081	4	Lrrc31
10082	4	Lrrc32
10083	4	Lrrc36
10084	4	Lrrc3b
10085	4	Lrrc4
10086	4	Lrrc45
10087	4	Lrrc46
10088	4	Lrrc48
10089	4	Lrrc49
10090	4	Lrrc4b
10091	4	Lrrc4c
10092	4	Lrrc51
10093	4	Lrrc56
10094	4	Lrrc61
10095	4	Lrrc7
10096	4	Lrrc71
10097	4	Lrrc72
10098	4	Lrrc74b
10099	4	Lrrc75a
10100	4	Lrrc75b
10101	4	Lrrc8dos
10102	4	Lrrc8e
10103	4	Lrrc9
10104	4	Lrriq1
10105	4	Lrriq3
10106	4	Lrrk1
10107	4	Lrrn2
10108	4	Lrrn4cl
10109	4	Lrrtm1
10110	4	Lrrtm2
10111	4	Lrrtm3
10112	4	Lrrtm4
10113	4	Lrtm1
10114	4	Lrtm2
10115	4	Lsm11
10116	4	Lsp1
10117	4	Lst1
10118	4	Ltbp2
10119	4	Ltbp3
10120	4	Ltbr
10121	4	Luc7l3
10122	4	Lurap1
10123	4	Lurap1l
10124	4	Ly6a
10125	4	Ly6c1
10126	4	Ly6c2
10127	4	Ly6g5b
10128	4	Ly75
10129	4	Lyar
10130	4	Lyn
10131	4	Lynx1
10132	4	Lypd1
10133	4	Lypd2
10134	4	Lypd5
10135	4	Lysmd2
10136	4	Lysmd4
10137	4	Lyst
10138	4	Lzts2
10139	4	Lzts3
10140	4	M1ap
10141	4	Mab21l3
10142	4	Macc1
10143	4	Macrod1
10144	4	Mafb
10145	4	Maff
10146	4	Mafk
10147	4	Mag
10148	4	Magel2
10149	4	Magi2
10150	4	Mak
10151	4	Malrd1
10152	4	Malt1
10153	4	Mamdc4
10154	4	Maml1
10155	4	Mamstr
10156	4	Man1a
10157	4	Man1c1
10158	4	Man2a2
10159	4	Man2b2
10160	4	Man2c1os
10161	4	Maneal
10162	4	Mansc1
10163	4	Map10
10164	4	Map1lc3a
10165	4	Map2k3os
10166	4	Map2k6
10167	4	Map2k7
10168	4	Map3k10
10169	4	Map3k11
10170	4	Map3k13
10171	4	Map3k14
10172	4	Map3k2
10173	4	Map3k4
10174	4	Map3k5
10175	4	Map3k6
10176	4	Map3k8
10177	4	Map3k9
10178	4	Map4k2
10179	4	Map6d1
10180	4	Map7
10181	4	Mapk8ip1
10182	4	Mapk8ip2
10183	4	Mapkapk2
10184	4	Mapkbp1
10185	4	Mapre3
10186	4	March1
10187	4	March11
10188	4	March2
10189	4	March3
10190	4	March4
10191	4	March8
10192	4	March9
10193	4	Mark1
10194	4	Mark4
10195	4	Marveld1
10196	4	Marveld3
10197	4	Mast1
10198	4	Mast3
10199	4	Matk
10200	4	Matn3
10201	4	Matn4
10202	4	Mb
10203	4	Mb21d1
10204	4	Mb21d2
10205	4	Mblac1
10206	4	Mblac2
10207	4	Mboat1
10208	4	Mboat4
10209	4	Mbp
10210	4	Mc3r
10211	4	Mc5r
10212	4	Mccc1os
10213	4	Mcm9
10214	4	Mcoln3
10215	4	Mctp1
10216	4	Mctp2
10217	4	Mcur1
10218	4	Mdfi
10219	4	Mdfic
10220	4	Mdga1
10221	4	Mecom
10222	4	Mecomos
10223	4	Med12l
10224	4	Mef2b
10225	4	Mef2c
10226	4	Mef2d
10227	4	Megf11
10228	4	Megf8
10229	4	Megf9
10230	4	Mei1
10231	4	Mei4
10232	4	Meiob
10233	4	Meox1
10234	4	Meox2
10235	4	Mertk
10236	4	Mesdc1
10237	4	Mesp2
10238	4	Met
10239	4	Methig1
10240	4	Metrn
10241	4	Metrnl
10242	4	Mettl21c
10243	4	Mettl24
10244	4	Mettl4-ps1
10245	4	Mettl5os
10246	4	Mettl7a1
10247	4	Mettl7a2
10248	4	Mettl7a3
10249	4	Mex3b
10250	4	Mex3d
10251	4	Mfap4
10252	4	Mfng
10253	4	Mfsd12
10254	4	Mfsd2a
10255	4	Mfsd2b
10256	4	Mfsd3
10257	4	Mfsd6
10258	4	Mfsd7c
10259	4	Mfsd9
10260	4	Mgat1
10261	4	Mgat3
10262	4	Mgat4b
10263	4	Mgat5
10264	4	Mgat5b
10265	4	Mgl2
10266	4	Mgll
10267	4	Mgp
10268	4	Mib2
10269	4	Mical3
10270	4	Micall1
10271	4	Micall2
10272	4	Mill1
10273	4	Mill2
10274	4	Milr1
10275	4	Mink1
10276	4	Mip
10277	4	Mipep
10278	4	Mir124-2hg
10279	4	Mir124a-1hg
10280	4	Mir130b
10281	4	Mir1839
10282	4	Mir1931
10283	4	Mir1946a
10284	4	Mir1949
10285	4	Mir1954
10286	4	Mir1957a
10287	4	Mir1983
10288	4	Mir1b
10289	4	Mir22hg
10290	4	Mir3068
10291	4	Mir3470b
10292	4	Mir466f-1
10293	4	Mir466k
10294	4	Mir466q
10295	4	Mir467f
10296	4	Mir5117
10297	4	Mir6398
10298	4	Mir673
10299	4	Mir6918
10300	4	Mir6951
10301	4	Mir7067
10302	4	Mir8094
10303	4	Mir8097
10304	4	Mir8115
10305	4	Mirt1
10306	4	Mitf
10307	4	Mixl1
10308	4	Mkl1
10309	4	Mkrn1-ps1
10310	4	Mkrn2os
10311	4	Mkrn3
10312	4	Mkx
10313	4	Mlip
10314	4	Mlkl
10315	4	Mllt1
10316	4	Mllt3
10317	4	Mlph
10318	4	Mlxip
10319	4	Mlxipl
10320	4	Mlycd
10321	4	Mmaa
10322	4	Mmel1
10323	4	Mmp10
10324	4	Mmp15
10325	4	Mmp16
10326	4	Mmp17
10327	4	Mmp19
10328	4	Mmp21
10329	4	Mmp23
10330	4	Mmp3
10331	4	Mmp9
10332	4	mmu-mir-3068
10333	4	mmu-mir-677
10334	4	mmu-mir-684-1
10335	4	mmu-mir-6902
10336	4	mmu-mir-703
10337	4	Mnt
10338	4	Mob3c
10339	4	Mobp
10340	4	Mocos
10341	4	Mocs1
10342	4	Mocs3
10343	4	Mon1a
10344	4	Mon1b
10345	4	Morn1
10346	4	Mospd4
10347	4	Mov10l1
10348	4	Mpc1-ps
10349	4	Mphosph8
10350	4	Mpl
10351	4	Mpnd
10352	4	Mpo
10353	4	Mpp2
10354	4	Mpp4
10355	4	Mppe1
10356	4	Mpped1
10357	4	Mpst
10358	4	Mpzl3
10359	4	Mrap2
10360	4	Mrc1
10361	4	Mrc2
10362	4	Mrgprb1
10363	4	Mrgprx2
10364	4	Mrip-ps
10365	4	Mrm1
10366	4	Mro
10367	4	Mrps36-ps1
10368	4	Mrps36-ps3
10369	4	Mrs2
10370	4	Mrto4-ps2
10371	4	Ms4a10
10372	4	Ms4a15
10373	4	Ms4a4b
10374	4	Ms4a4c
10375	4	Ms4a5
10376	4	Ms4a6c
10377	4	Ms4a6d
10378	4	Ms4a7
10379	4	Ms4a8a
10380	4	Msh5
10381	4	Msl3l2
10382	4	Msln
10383	4	Msrb3
10384	4	Mss51
10385	4	Msx1
10386	4	Msx2
10387	4	Mt4
10388	4	Mta1
10389	4	Mtl5
10390	4	Mtmr11
10391	4	Mtmr3
10392	4	Mtmr4
10393	4	Mtrf1l
10394	4	Mtss1l
10395	4	Mttp
10396	4	Mturn
10397	4	Mtx3
10398	4	Muc1
10399	4	Muc13
10400	4	Muc15
10401	4	Muc19
10402	4	Muc3a
10403	4	Muc6
10404	4	Mup-ps25
10405	4	Murc
10406	4	Musk
10407	4	Mustn1
10408	4	Mvb12b
10409	4	Mx1
10410	4	Mxd1
10411	4	Mxd3
10412	4	Mxd4
10413	4	Mxi1
10414	4	Mybpc1
10415	4	Mybpc2
10416	4	Mycbpap
10417	4	Myd88
10418	4	Myf5
10419	4	Myh11
10420	4	Myh13
10421	4	Myh14
10422	4	Myh3
10423	4	Myh6
10424	4	Myh7
10425	4	Myh7b
10426	4	Myh8
10427	4	Myl3
10428	4	Myl6b
10429	4	Mylip
10430	4	Mylk
10431	4	Mylk4
10432	4	Myo15
10433	4	Myo15b
10434	4	Myo1d
10435	4	Myo1h
10436	4	Myo3a
10437	4	Myo5b
10438	4	Myo5c
10439	4	Myo6
10440	4	Myo7a
10441	4	Myo9b
10442	4	Myocd
10443	4	Myof
10444	4	Myom2
10445	4	Myoz2
10446	4	Mypn
10447	4	Mypop
10448	4	Mypopos
10449	4	Myt1l
10450	4	Myzap
10451	4	Mzf1
10452	4	n-R5s112
10453	4	n-R5s120
10454	4	n-R5s125
10455	4	n-R5s183
10456	4	n-R5s193
10457	4	n-R5s25
10458	4	N4bp2l1
10459	4	Naalad2
10460	4	Naaladl1
10461	4	Nacad
10462	4	Nacc1
10463	4	Nacc2
10464	4	Nadsyn1
10465	4	Naglu
10466	4	Nagpa
10467	4	Naip2
10468	4	Naip5
10469	4	Nalcn
10470	4	Nanos1
10471	4	Nap1l5
10472	4	Napb
10473	4	Napepld
10474	4	Nat14
10475	4	Nat2
10476	4	Nat8l
10477	4	Nav3
10478	4	Nbeal2
10479	4	Ncald
10480	4	Ncam2
10481	4	NCBP2-AS2
10482	4	Ncf1
10483	4	Nckap1l
10484	4	Nckap5
10485	4	Nckap5l
10486	4	Nckipsd
10487	4	Ncl
10488	4	Ncor1
10489	4	Ncor2
10490	4	Ndnl2
10491	4	Ndrg1
10492	4	Ndst1
10493	4	Ndst2
10494	4	Ndst3
10495	4	Ndst4
10496	4	Nebl
10497	4	Necab1
10498	4	Necab2
10499	4	Nedd4l
10500	4	Nedd9
10501	4	Nefh
10502	4	Negr1
10503	4	Neil2
10504	4	Nek11
10505	4	Nek3
10506	4	Nek5
10507	4	Neo1
10508	4	Nespas
10509	4	Neto2
10510	4	Neu3
10511	4	Neurl1a
10512	4	Neurl1b
10513	4	Neurl2
10514	4	Neurod1
10515	4	Neurod2
10516	4	Neurod6
10517	4	Neurog3
10518	4	Nfatc2
10519	4	Nfatc4
10520	4	Nfe2
10521	4	Nfe2l3
10522	4	Nfil3
10523	4	Nfix
10524	4	Nfkb2
10525	4	Nfkbid
10526	4	Nfkbie
10527	4	Nfkbil1
10528	4	Ngef
10529	4	Ngfr
10530	4	Nhlh2
10531	4	Nhlrc1
10532	4	Nhlrc3
10533	4	Nhlrc4
10534	4	Nin
10535	4	Ninj2
10536	4	Nipa1
10537	4	Nipal1
10538	4	Nipal2
10539	4	Nipal3
10540	4	Nkain1
10541	4	Nkain2
10542	4	Nkain3
10543	4	Nkapl
10544	4	Nkd1
10545	4	Nkd2
10546	4	Nkx1-2
10547	4	Nkx2-1
10548	4	Nkx2-9
10549	4	Nkx3-1
10550	4	Nkx6-1
10551	4	Nkx6-2
10552	4	Nlgn1
10553	4	Nlgn2
10554	4	Nlrc4
10555	4	Nlrp10
10556	4	Nlrp14
10557	4	Nlrp4a
10558	4	Nlrp4g
10559	4	Nlrp5
10560	4	Nlrp9c
10561	4	Nlrx1
10562	4	Nme5
10563	4	Nmnat3
10564	4	Nmrk1
10565	4	Nmrk2
10566	4	Nmt1
10567	4	Nnmt
10568	4	Nod2
10569	4	Nol4
10570	4	Nos1ap
10571	4	Nos3
10572	4	Nostrin
10573	4	Notch1
10574	4	Notch4
10575	4	Nov
10576	4	Nova2
10577	4	Noxo1
10578	4	Npbwr1
10579	4	Npffr1
10580	4	Nphp1
10581	4	Nphp4
10582	4	Npm2
10583	4	Npm3-ps1
10584	4	Npnt
10585	4	Nppc
10586	4	Npr3
10587	4	Nptx1
10588	4	Nptx2
10589	4	Nptxr
10590	4	Npw
10591	4	Npy
10592	4	Npy1r
10593	4	Nr1h3
10594	4	Nr1h5
10595	4	Nr2e1
10596	4	Nr2e3
10597	4	Nr2f1
10598	4	Nr2f2
10599	4	Nr3c2
10600	4	Nr4a1
10601	4	Nr4a2
10602	4	Nr4a3
10603	4	Nr5a1os
10604	4	Nrbp2
10605	4	Nrg3
10606	4	Nrgn
10607	4	Nrip2
10608	4	Nrip3
10609	4	Nrn1
10610	4	Nrn1l
10611	4	Nrp1
10612	4	Nrp2
10613	4	Nrros
10614	4	Nrsn1
10615	4	Nrtn
10616	4	Nrxn2
10617	4	Nrxn3
10618	4	Nsg1
10619	4	Nsg2
10620	4	Nsmf
10621	4	Nsun7
10622	4	Nt5dc3
10623	4	Nt5e
10624	4	Ntf5
10625	4	Ntm
10626	4	Ntn1
10627	4	Ntn4
10628	4	Ntng1
10629	4	Ntng2
10630	4	Ntrk2
10631	4	Nudt12
10632	4	Nudt13
10633	4	Nudt18
10634	4	Nudt6
10635	4	Nuggc
10636	4	Numbl
10637	4	Nup210
10638	4	Nup210l
10639	4	Nupr1l
10640	4	Nwd1
10641	4	Nxnl1
10642	4	Nxnl2
10643	4	Nxpe2
10644	4	Nxpe3
10645	4	Nxpe4
10646	4	Nxph4
10647	4	Nyap1
10648	4	Nyap2
10649	4	Nynrin
10650	4	Oacyl
10651	4	Oaf
10652	4	Oas1b
10653	4	Oas1c
10654	4	Oas1d
10655	4	Oas2
10656	4	Oas3
10657	4	Oasl1
10658	4	Oaz2-ps
10659	4	Obox3
10660	4	Obox6
10661	4	Obox8
10662	4	Oc90
10663	4	Oca2
10664	4	Ocel1
10665	4	Ociad2
10666	4	Ocstamp
10667	4	Ogfrl1
10668	4	Ogn
10669	4	Olfm2
10670	4	Olfml2a
10671	4	Olfml3
10672	4	Olfr1346
10673	4	Olfr212
10674	4	Olfr221
10675	4	Olfr288
10676	4	Olfr31
10677	4	Olfr360
10678	4	Olfr420
10679	4	Olfr433
10680	4	Olfr536
10681	4	Olfr56
10682	4	Olfr658
10683	4	Olfr985
10684	4	Olfr986
10685	4	Olig1
10686	4	Olig2
10687	4	Olr1
10688	4	Omd
10689	4	Omg
10690	4	Onecut1
10691	4	Onecut2
10692	4	Onecut3
10693	4	Oplah
10694	4	Opn1sw
10695	4	Opn3
10696	4	Oprd1
10697	4	Oprk1
10698	4	Oprl1
10699	4	Oprm1
10700	4	Optc
10701	4	Optn
10702	4	Orai1
10703	4	Orai2
10704	4	Os9
10705	4	Osbp
10706	4	Osbpl10
10707	4	Osbpl3
10708	4	Osbpl5
10709	4	Osbpl6
10710	4	Osbpl7
10711	4	Osbpl8
10712	4	Osm
10713	4	Osr1
10714	4	Osr2
10715	4	Ostn
10716	4	Otog
10717	4	Otol1
10718	4	Otop1
10719	4	Otp
10720	4	Otub2
10721	4	Otud1
10722	4	Otud3
10723	4	Otud7a
10724	4	Otx1
10725	4	Ovol1
10726	4	Ovol2
10727	4	Oxct2a
10728	4	Oxld1
10729	4	Oxsm
10730	4	Oxt
10731	4	Oxtr
10732	4	P2rx2
10733	4	P2rx3
10734	4	P2ry1
10735	4	P2ry14
10736	4	P2ry2
10737	4	P3h3
10738	4	P3h4
10739	4	P4ha2
10740	4	P4htm
10741	4	Pabpc1
10742	4	Pabpc1l
10743	4	Pabpc6
10744	4	Pacrg
10745	4	Pacsin1
10746	4	Padi2
10747	4	Padi3
10748	4	Padi4
10749	4	Padi6
10750	4	Pag1
10751	4	Pagr1a
10752	4	Pak6
10753	4	Pak7
10754	4	Palm2
10755	4	Palmd
10756	4	Pantr1
10757	4	Panx1
10758	4	Papolb
10759	4	Pappa
10760	4	Papss2
10761	4	Paqr4
10762	4	Paqr5
10763	4	Paqr8
10764	4	Paqr9
10765	4	Pard3b
10766	4	Parm1
10767	4	Parp10
10768	4	Parp11
10769	4	Parp14
10770	4	Pars2
10771	4	Parvaos
10772	4	Pate2
10773	4	Patl2
10774	4	Pax1
10775	4	Pax3
10776	4	Pax8
10777	4	Pax9
10778	4	Pbx2
10779	4	Pbx4
10780	4	Pcbp1
10781	4	Pcbp2
10782	4	Pcdh10
10783	4	Pcdh17
10784	4	Pcdh7
10785	4	Pcdh8
10786	4	Pcdh9
10787	4	Pcdha11
10788	4	Pcdha4
10789	4	Pcdhb13
10790	4	Pcdhb14
10791	4	Pcdhb16
10792	4	Pcdhb22
10793	4	Pcdhb5
10794	4	Pcdhga11
10795	4	Pcdhgb4
10796	4	Pcdhgb5
10797	4	Pcdhgc3
10798	4	Pcdhgc5
10799	4	Pced1a
10800	4	Pcgf3
10801	4	Pck1
10802	4	Pclo
10803	4	Pcnx
10804	4	Pcnxl2
10805	4	Pcnxl3
10806	4	Pcp2
10807	4	Pcp4l1
10808	4	Pcsk1
10809	4	Pcsk2
10810	4	Pcsk2os1
10811	4	Pcsk4
10812	4	Pcsk5
10813	4	Pcsk7
10814	4	Pcsk9
10815	4	Pcx
10816	4	Pde10a
10817	4	Pde1a
10818	4	Pde2a
10819	4	Pde3a
10820	4	Pde4a
10821	4	Pde4c
10822	4	Pde6g
10823	4	Pde6h
10824	4	Pde8b
10825	4	Pde9a
10826	4	Pdgfb
10827	4	Pdgfra
10828	4	Pdgfrb
10829	4	Pdha2
10830	4	Pdk2
10831	4	Pdk4
10832	4	Pdlim4
10833	4	Pdp1
10834	4	Pdpr
10835	4	Pdxk-ps
10836	4	Pdyn
10837	4	Pdzd7
10838	4	Pdzd9
10839	4	Pdzph1
10840	4	Pdzrn4
10841	4	Peak1
10842	4	Pear1
10843	4	Peg10
10844	4	Peg13
10845	4	Peli2
10846	4	Peli3
10847	4	Pelo
10848	4	Per1
10849	4	Per2
10850	4	Perm1
10851	4	Pet117
10852	4	Pex11a
10853	4	Pex5l
10854	4	Pex6
10855	4	Pfkfb3
10856	4	Pfkfb4
10857	4	Pfn4
10858	4	Pga5
10859	4	Pgam1-ps2
10860	4	Pgam2
10861	4	Pgap3
10862	4	Pgc
10863	4	Pglyrp1
10864	4	Pgm5
10865	4	Pgp
10866	4	Pgr
10867	4	Pgrmc2
10868	4	Phactr1
10869	4	Phactr2
10870	4	Phactr3
10871	4	Phactr4
10872	4	Phf1
10873	4	Phf11c
10874	4	Phf2
10875	4	Phf20-ps
10876	4	Phf7
10877	4	Phlda1
10878	4	Phldb1
10879	4	Phldb3
10880	4	Phox2a
10881	4	Phtf1os
10882	4	Phxr2
10883	4	Phyhip
10884	4	Phyhipl
10885	4	Pi16
10886	4	Pi4kb
10887	4	Pianp
10888	4	Piezo2
10889	4	Pifo
10890	4	Pigc
10891	4	Pigr
10892	4	Pigw
10893	4	Pih1d2
10894	4	Pik3c2b
10895	4	Pik3ip1
10896	4	Pik3r1
10897	4	Pilra
10898	4	Pinc
10899	4	Pink1
10900	4	Pip4k2a
10901	4	Pip4k2b
10902	4	Pip5kl1
10903	4	Pirt
10904	4	Pitpnm1
10905	4	Pitpnm2
10906	4	Piwil1
10907	4	Piwil4
10908	4	Pkd1
10909	4	Pkd1l1
10910	4	Pkd1l3
10911	4	Pkd2l2
10912	4	Pkhd1
10913	4	Pkn1
10914	4	Pkp1
10915	4	Pla2g12b
10916	4	Pla2g15
10917	4	Pla2g2c
10918	4	Pla2g2d
10919	4	Pla2g4b
10920	4	Pla2g4e
10921	4	Pla2g5
10922	4	Pla2g7
10923	4	Plagl2
10924	4	Platr2
10925	4	Platr29
10926	4	Platr30
10927	4	Platr31
10928	4	Platr32
10929	4	Platr8
10930	4	Plau
10931	4	Plbd1
10932	4	Plbd2
10933	4	Plcb1
10934	4	Plcb2
10935	4	Plcb3
10936	4	Plcd3
10937	4	Plch2
10938	4	Plcl1
10939	4	Plcl2
10940	4	Plcxd2
10941	4	Plcxd3
10942	4	Pld1
10943	4	Pld2
10944	4	Pld4
10945	4	Pld5
10946	4	Pld6
10947	4	Plek
10948	4	Plek2
10949	4	Plekha6
10950	4	Plekhb1
10951	4	Plekhd1os
10952	4	Plekhf1
10953	4	Plekhg4
10954	4	Plekhg6
10955	4	Plekhh1
10956	4	Plekhh2
10957	4	Plekhh3
10958	4	Plekhm2
10959	4	Plekhn1
10960	4	Plekho2
10961	4	Plet1
10962	4	Plin1
10963	4	Plin5
10964	4	Plk-ps1
10965	4	Plk5
10966	4	Pllp
10967	4	Plscr4
10968	4	Plvap
10969	4	Plxdc1
10970	4	Plxna4
10971	4	Plxna4os1
10972	4	Plxnc1
10973	4	Plxnd1
10974	4	Pm20d1
10975	4	Pm20d2
10976	4	Pmch
10977	4	Pmel
10978	4	Pmis2
10979	4	Pnliprp2
10980	4	Pnmal1
10981	4	Pnmal2
10982	4	Pnoc
10983	4	Pnpla1
10984	4	Pnpla1os
10985	4	Pnpla3
10986	4	Podn
10987	4	Podxl
10988	4	Podxl2
10989	4	Pogk
10990	4	Polh
10991	4	Polm
10992	4	Poln
10993	4	Polq
10994	4	Polr3gl
10995	4	Pomgnt2
10996	4	Pomt2
10997	4	Pon3
10998	4	Popdc3
10999	4	Postn
11000	4	Pou1f1
11001	4	Pou2f2
11002	4	Pou2f3
11003	4	Pou3f3
11004	4	Pou4f3
11005	4	Pou6f1
11006	4	Pou6f2
11007	4	Ppapdc2
11008	4	Ppapdc3
11009	4	Ppara
11010	4	Ppard
11011	4	Ppargc1a
11012	4	Ppargc1b
11013	4	Ppfia2
11014	4	Ppfia3
11015	4	Ppil6
11016	4	Ppl
11017	4	Ppm1d
11018	4	Ppm1l
11019	4	Ppm1n
11020	4	Ppnr
11021	4	Ppp1r12b
11022	4	Ppp1r13l
11023	4	Ppp1r14a
11024	4	Ppp1r14b
11025	4	Ppp1r14c
11026	4	Ppp1r14d
11027	4	Ppp1r16a
11028	4	Ppp1r17
11029	4	Ppp1r1c
11030	4	Ppp1r2-ps2
11031	4	Ppp1r2-ps4
11032	4	Ppp1r26
11033	4	Ppp1r35
11034	4	Ppp1r36
11035	4	Ppp1r37
11036	4	Ppp1r3b
11037	4	Ppp1r3c
11038	4	Ppp1r3e
11039	4	Ppp1r3g
11040	4	Ppp1r9b
11041	4	Ppp2r5b
11042	4	Ppp3cc
11043	4	Ppp6r1
11044	4	Ppp6r2
11045	4	Pptc7
11046	4	Pqlc1
11047	4	Pram1
11048	4	Pramel4
11049	4	Pramel6
11050	4	Pramel7
11051	4	Prcc
11052	4	Prdm12
11053	4	Prdm15
11054	4	Prdm16
11055	4	Prdm8
11056	4	Prdm9
11057	4	Prex1
11058	4	Prf1
11059	4	Prg4
11060	4	Prkaa2
11061	4	Prkab2
11062	4	Prkag2os1
11063	4	Prkag2os2
11064	4	Prkag3
11065	4	Prkar1b
11066	4	Prkca
11067	4	Prkcdbp
11068	4	Prkce
11069	4	Prkcg
11070	4	Prkch
11071	4	Prkd1
11072	4	Prkd2
11073	4	Prkg2
11074	4	Prmt6
11075	4	Prmt8
11076	4	Prnd
11077	4	Prob1
11078	4	Proc
11079	4	Proca1
11080	4	Procr
11081	4	Prom2
11082	4	Proser1
11083	4	Proser2
11084	4	Proser3
11085	4	Prox1
11086	4	Prox2
11087	4	Prpf19
11088	4	Prph
11089	4	Prpmp5
11090	4	Prr11
11091	4	Prr12
11092	4	Prr15l
11093	4	Prr19
11094	4	Prr36
11095	4	Prr7
11096	4	Prrg2
11097	4	Prrt2
11098	4	Prrt3
11099	4	Prrx1
11100	4	Prss12
11101	4	Prss16
11102	4	Prss22
11103	4	Prss23os
11104	4	Prss30
11105	4	Prss35
11106	4	Prss38
11107	4	Prss42
11108	4	Prss43
11109	4	Prss50
11110	4	Prx
11111	4	Psap
11112	4	Psd
11113	4	Psd2
11114	4	Psen2
11115	4	Psg19
11116	4	Psg23
11117	4	Psg25
11118	4	Psg28
11119	4	Psg29
11120	4	Pskh1
11121	4	Psmb8
11122	4	Psmb9
11123	4	Pstpip1
11124	4	Ptafr
11125	4	Ptchd4
11126	4	Ptcra
11127	4	Ptgdr
11128	4	Ptger1
11129	4	Ptger4
11130	4	Ptges
11131	4	Ptges2
11132	4	Ptgfr
11133	4	Ptgs1
11134	4	Ptgs2
11135	4	Ptgs2os2
11136	4	Pth1r
11137	4	Ptk6
11138	4	Ptk7
11139	4	Ptma
11140	4	Ptpdc1
11141	4	Ptpn21
11142	4	Ptpn23
11143	4	Ptpn4
11144	4	Ptpn7
11145	4	Ptprb
11146	4	Ptprc
11147	4	Ptprcap
11148	4	Ptprd
11149	4	Ptpre
11150	4	Ptprj
11151	4	Ptprm
11152	4	Ptprn2
11153	4	Ptprr
11154	4	Ptprt
11155	4	Ptpru
11156	4	Ptprv
11157	4	Purg
11158	4	Pvr
11159	4	Pvrl1
11160	4	Pvrl4
11161	4	Pygl
11162	4	Pygm
11163	4	Pygo1
11164	4	Pyhin1
11165	4	Pyroxd2
11166	4	Qrich2
11167	4	Qsox2
11168	4	R74862
11169	4	Rab11fip4
11170	4	Rab11fip4os1
11171	4	Rab11fip5
11172	4	Rab15
11173	4	Rab19
11174	4	Rab20
11175	4	Rab24
11176	4	Rab26
11177	4	Rab27b
11178	4	Rab29
11179	4	Rab32
11180	4	Rab37
11181	4	Rab38
11182	4	Rab39
11183	4	Rab3a
11184	4	Rab3c
11185	4	Rab3d
11186	4	Rab3il1
11187	4	Rab3ip
11188	4	Rab40c
11189	4	Rab43
11190	4	Rab6b
11191	4	Rab7b
11192	4	Rabl6
11193	4	Rac2
11194	4	Rad54l2
11195	4	Rag2
11196	4	Ralgds
11197	4	Ralgps1
11198	4	Raly
11199	4	Ramp1
11200	4	Ramp2
11201	4	Ranbp10
11202	4	Ranbp2-ps1
11203	4	Rap1gap
11204	4	Rap1gap2
11205	4	Rapgef3
11206	4	Rapgefl1
11207	4	Rarb
11208	4	Rarres1
11209	4	Rarres2
11210	4	Rasa3
11211	4	Rasal1
11212	4	Rasd1
11213	4	Rasd2
11214	4	Rasef
11215	4	Rasgef1a
11216	4	Rasgef1b
11217	4	Rasgrp1
11218	4	Rasgrp3
11219	4	Rasip1
11220	4	Rasl10a
11221	4	Rasl10b
11222	4	Rasl11b
11223	4	Rasl12
11224	4	Rasl2-9
11225	4	Rassf10
11226	4	Rassf4
11227	4	Rassf5
11228	4	Rassf6
11229	4	Rassf8
11230	4	Rassf9
11231	4	Rbak
11232	4	Rbakdn
11233	4	Rbbp8nl
11234	4	Rbfox1
11235	4	Rbfox3
11236	4	Rbl1
11237	4	Rbm11
11238	4	Rbm15b
11239	4	Rbm20
11240	4	Rbm24
11241	4	Rbm6-ps1
11242	4	Rbp4
11243	4	Rbp7
11244	4	Rbpjl
11245	4	Rcan2
11246	4	Rcan3
11247	4	Rccd1
11248	4	Rcsd1
11249	4	Rdh10
11250	4	Rdh12
11251	4	Rdh16
11252	4	Rdh19
11253	4	Rdh5
11254	4	Rec8
11255	4	Reck
11256	4	Recql4
11257	4	Recql5os1
11258	4	Rel
11259	4	Relb
11260	4	Rell2
11261	4	Reln
11262	4	Relt
11263	4	Ren1
11264	4	Rere
11265	4	Rerg
11266	4	Resp18
11267	4	Ret
11268	4	Retn
11269	4	Rexo1
11270	4	Rfc1
11271	4	Rfng
11272	4	Rftn1
11273	4	Rftn2
11274	4	Rfx1
11275	4	Rfx5
11276	4	Rfx6
11277	4	Rfxap
11278	4	Rgl1
11279	4	Rgl2
11280	4	Rgl3
11281	4	Rgma
11282	4	Rgp1
11283	4	Rgs1
11284	4	Rgs16
11285	4	Rgs21
11286	4	Rgs22
11287	4	Rgs3
11288	4	Rgs4
11289	4	Rgs5
11290	4	Rgs6
11291	4	Rgs7
11292	4	Rgs7bp
11293	4	Rgs8
11294	4	Rgs9
11295	4	Rgs9bp
11296	4	Rgsl1
11297	4	Rhag
11298	4	Rhbdd1
11299	4	Rhbdf1
11300	4	Rhbdl2
11301	4	Rhbdl3
11302	4	Rhobtb1
11303	4	Rhobtb2
11304	4	Rhof
11305	4	Rhoj
11306	4	Rhov
11307	4	Rhpn1
11308	4	Rilpl1
11309	4	Rimbp3
11310	4	Rimkla
11311	4	Rims3
11312	4	Rims4
11313	4	Rin1
11314	4	Rin2
11315	4	Rin3
11316	4	Ring1
11317	4	Ripk1
11318	4	Ripk2
11319	4	Ripply3
11320	4	Rlbp1
11321	4	Rln1
11322	4	Rltpr
11323	4	Rn7s6
11324	4	Rnase1
11325	4	Rnase10
11326	4	Rnase4
11327	4	Rnd1
11328	4	Rnf103
11329	4	Rnf11
11330	4	Rnf112
11331	4	Rnf123
11332	4	Rnf126
11333	4	Rnf130
11334	4	Rnf144a
11335	4	Rnf144b
11336	4	Rnf150
11337	4	Rnf152
11338	4	Rnf166
11339	4	Rnf170-ps
11340	4	Rnf180
11341	4	Rnf182
11342	4	Rnf207
11343	4	Rnf208
11344	4	Rnf215
11345	4	Rnf217
11346	4	Rnf222
11347	4	Rnf225
11348	4	Rnf24
11349	4	Rnf25
11350	4	Rnf32
11351	4	Rnf43
11352	4	Rnft2
11353	4	Rnls
11354	4	Rnpepl1
11355	4	Rnu1b1
11356	4	Rnu1b2
11357	4	Rnu3b2
11358	4	Rnu3b4
11359	4	Rnu5g
11360	4	Robo1
11361	4	Robo2
11362	4	Robo4
11363	4	Rom1
11364	4	Ropn1l
11365	4	Ror1
11366	4	Ror2
11367	4	Rora
11368	4	Rorb
11369	4	Rorc
11370	4	RP23-100I21.3
11371	4	RP23-100I21.8
11372	4	RP23-111E4.3
11373	4	RP23-111G16.8
11374	4	RP23-112F6.2
11375	4	RP23-114E15.12
11376	4	RP23-114E15.14
11377	4	RP23-114E15.18
11378	4	RP23-119H17.1
11379	4	RP23-11A20.1
11380	4	RP23-12A18.2
11381	4	RP23-12A18.7
11382	4	RP23-131F7.2
11383	4	RP23-133N24.2
11384	4	RP23-134A10.11
11385	4	RP23-136A14.1
11386	4	RP23-137A24.3
11387	4	RP23-137A24.6
11388	4	RP23-140M6.2
11389	4	RP23-140M6.3
11390	4	RP23-142A14.12
11391	4	RP23-142A14.5
11392	4	RP23-144N15.3
11393	4	RP23-149L20.1
11394	4	RP23-154P9.3
11395	4	RP23-157G22.2
11396	4	RP23-16B4.2
11397	4	RP23-170C11.4
11398	4	RP23-171B16.2
11399	4	RP23-172L21.1
11400	4	RP23-172L21.2
11401	4	RP23-172P1.1
11402	4	RP23-172P1.2
11403	4	RP23-174K7.2
11404	4	RP23-174M4.2
11405	4	RP23-177G20.1
11406	4	RP23-178C20.2
11407	4	RP23-179K11.4
11408	4	RP23-181P23.2
11409	4	RP23-184D18.18
11410	4	RP23-185A21.1
11411	4	RP23-185A21.4
11412	4	RP23-190H11.9
11413	4	RP23-191I2.3
11414	4	RP23-198F11.3
11415	4	RP23-200D13.1
11416	4	RP23-200M5.6
11417	4	RP23-200M5.7
11418	4	RP23-201L15.6
11419	4	RP23-205F19.4
11420	4	RP23-207N5.2
11421	4	RP23-207N5.3
11422	4	RP23-20K24.9
11423	4	RP23-20L3.2
11424	4	RP23-216B19.1
11425	4	RP23-223O9.2
11426	4	RP23-226O20.10
11427	4	RP23-226O20.9
11428	4	RP23-227G6.1
11429	4	RP23-229O20.5
11430	4	RP23-233J7.2
11431	4	RP23-235M8.7
11432	4	RP23-236J3.4
11433	4	RP23-236J3.5
11434	4	RP23-238I17.7
11435	4	RP23-23C9.4
11436	4	RP23-23E11.1
11437	4	RP23-246J18.5
11438	4	RP23-251M14.4
11439	4	RP23-252F4.4
11440	4	RP23-253C24.8
11441	4	RP23-256J14.2
11442	4	RP23-258N2.3
11443	4	RP23-259J8.5
11444	4	RP23-259J8.9
11445	4	RP23-259N3.1
11446	4	RP23-25K2.2
11447	4	RP23-25K2.4
11448	4	RP23-261F17.2
11449	4	RP23-265P8.5
11450	4	RP23-26J4.3
11451	4	RP23-26P10.2
11452	4	RP23-272K20.2
11453	4	RP23-274K3.3
11454	4	RP23-276L17.2
11455	4	RP23-276L17.3
11456	4	RP23-27C9.4
11457	4	RP23-281H4.10
11458	4	RP23-281L18.1
11459	4	RP23-285C18.7
11460	4	RP23-285C21.7
11461	4	RP23-288L22.4
11462	4	RP23-291B1.2
11463	4	RP23-292C5.8
11464	4	RP23-296N5.1
11465	4	RP23-296N5.3
11466	4	RP23-311C19.5
11467	4	RP23-312I2.6
11468	4	RP23-320B19.2
11469	4	RP23-320B19.4
11470	4	RP23-321B3.8
11471	4	RP23-322E20.8
11472	4	RP23-325B1.1
11473	4	RP23-325D10.3
11474	4	RP23-325D10.4
11475	4	RP23-325D10.5
11476	4	RP23-325D10.6
11477	4	RP23-326P16.3
11478	4	RP23-328I7.4
11479	4	RP23-328I7.5
11480	4	RP23-32A8.3
11481	4	RP23-32A8.5
11482	4	RP23-32A8.9
11483	4	RP23-331I23.5
11484	4	RP23-333I12.3
11485	4	RP23-335C3.10
11486	4	RP23-335G1.4
11487	4	RP23-336L12.3
11488	4	RP23-337M7.12
11489	4	RP23-338G5.3
11490	4	RP23-338G5.4
11491	4	RP23-339J7.2
11492	4	RP23-348K12.3
11493	4	RP23-352D23.1
11494	4	RP23-354G20.10
11495	4	RP23-355N5.6
11496	4	RP23-356N23.5
11497	4	RP23-358K1.5
11498	4	RP23-359M3.4
11499	4	RP23-359M3.5
11500	4	RP23-361A18.4
11501	4	RP23-361O12.3
11502	4	RP23-361O12.5
11503	4	RP23-370A2.5
11504	4	RP23-370I17.2
11505	4	RP23-374K9.4
11506	4	RP23-374K9.7
11507	4	RP23-374N15.1
11508	4	RP23-382G13.1
11509	4	RP23-385F8.2
11510	4	RP23-385F8.3
11511	4	RP23-387F1.5
11512	4	RP23-387F1.6
11513	4	RP23-387H1.3
11514	4	RP23-391I5.6
11515	4	RP23-392K24.5
11516	4	RP23-402K14.12
11517	4	RP23-402P24.7
11518	4	RP23-402P24.9
11519	4	RP23-403E18.2
11520	4	RP23-406G9.1
11521	4	RP23-406J21.2
11522	4	RP23-407J24.3
11523	4	RP23-407J24.5
11524	4	RP23-408I12.1
11525	4	RP23-412J12.1
11526	4	RP23-421B1.2
11527	4	RP23-421B1.5
11528	4	RP23-421P23.12
11529	4	RP23-421P23.4
11530	4	RP23-423P21.1
11531	4	RP23-42H18.4
11532	4	RP23-42H18.5
11533	4	RP23-430B14.1
11534	4	RP23-430B14.2
11535	4	RP23-431M16.2
11536	4	RP23-432D9.7
11537	4	RP23-435I16.2
11538	4	RP23-436D14.5
11539	4	RP23-436D14.8
11540	4	RP23-441G5.2
11541	4	RP23-441J16.4
11542	4	RP23-441J16.5
11543	4	RP23-444P22.1
11544	4	RP23-446O17.5
11545	4	RP23-447L9.2
11546	4	RP23-449F12.6
11547	4	RP23-45G16.9
11548	4	RP23-465P18.1
11549	4	RP23-46L17.6
11550	4	RP23-470G18.3
11551	4	RP23-472D18.4
11552	4	RP23-472J11.9
11553	4	RP23-472N21.2
11554	4	RP23-473E20.3
11555	4	RP23-478L20.1
11556	4	RP23-47A6.5
11557	4	RP23-480I16.1
11558	4	RP23-480I16.3
11559	4	RP23-49L8.5
11560	4	RP23-4F16.10
11561	4	RP23-4F16.11
11562	4	RP23-4F16.12
11563	4	RP23-52D17.5
11564	4	RP23-52F4.1
11565	4	RP23-53O7.3
11566	4	RP23-56N1.3
11567	4	RP23-58O24.2
11568	4	RP23-60P18.10
11569	4	RP23-60P18.13
11570	4	RP23-62E9.2
11571	4	RP23-62E9.3
11572	4	RP23-62E9.5
11573	4	RP23-62G15.1
11574	4	RP23-64D23.10
11575	4	RP23-64D23.7
11576	4	RP23-64D23.8
11577	4	RP23-64I9.2
11578	4	RP23-73F23.5
11579	4	RP23-74N13.2
11580	4	RP23-77B7.1
11581	4	RP23-82I13.10
11582	4	RP23-82I13.6
11583	4	RP23-82I13.8
11584	4	RP23-84M17.5
11585	4	RP23-87I4.1
11586	4	RP23-89F9.3
11587	4	RP23-89M16.5
11588	4	RP23-89P21.6
11589	4	RP23-8I8.2
11590	4	RP23-8I8.3
11591	4	RP23-91C8.1
11592	4	RP23-92E8.1
11593	4	RP23-92M3.1
11594	4	RP23-97L11.3
11595	4	RP23-9E15.1
11596	4	RP23-9E15.3
11597	4	RP24-108G5.3
11598	4	RP24-108G5.4
11599	4	RP24-108G5.5
11600	4	RP24-119K15.2
11601	4	RP24-121I11.1
11602	4	RP24-124B23.13
11603	4	RP24-127M20.7
11604	4	RP24-127M20.9
11605	4	RP24-133O13.1
11606	4	RP24-133O13.2
11607	4	RP24-136L4.2
11608	4	RP24-136L4.6
11609	4	RP24-138O17.1
11610	4	RP24-138O17.3
11611	4	RP24-143K11.2
11612	4	RP24-143L4.3
11613	4	RP24-144C5.3
11614	4	RP24-157O12.2
11615	4	RP24-158L15.2
11616	4	RP24-171J16.3
11617	4	RP24-173K12.5
11618	4	RP24-174G2.4
11619	4	RP24-174O2.3
11620	4	RP24-179I4.3
11621	4	RP24-179P9.2
11622	4	RP24-186G5.4
11623	4	RP24-191L21.2
11624	4	RP24-191L21.4
11625	4	RP24-194J12.3
11626	4	RP24-200H19.1
11627	4	RP24-201D17.2
11628	4	RP24-204J8.6
11629	4	RP24-216M19.5
11630	4	RP24-226D9.3
11631	4	RP24-229C13.2
11632	4	RP24-229C13.3
11633	4	RP24-229C13.4
11634	4	RP24-229C13.5
11635	4	RP24-238C11.4
11636	4	RP24-239L16.4
11637	4	RP24-243E15.4
11638	4	RP24-257M4.1
11639	4	RP24-259P13.3
11640	4	RP24-266J20.3
11641	4	RP24-269A16.9
11642	4	RP24-272N4.2
11643	4	RP24-288P9.1
11644	4	RP24-309B14.2
11645	4	RP24-313L21.1
11646	4	RP24-315D19.10
11647	4	RP24-317F6.7
11648	4	RP24-325F2.1
11649	4	RP24-325P20.7
11650	4	RP24-327I4.6
11651	4	RP24-329F21.2
11652	4	RP24-333B11.5
11653	4	RP24-336O24.2
11654	4	RP24-338F2.2
11655	4	RP24-363O21.3
11656	4	RP24-363O21.5
11657	4	RP24-363O21.9
11658	4	RP24-369J3.1
11659	4	RP24-375E1.1
11660	4	RP24-377D18.5
11661	4	RP24-392D22.2
11662	4	RP24-399H16.1
11663	4	RP24-401P10.1
11664	4	RP24-409C18.1
11665	4	RP24-416M6.4
11666	4	RP24-417N21.5
11667	4	RP24-419M4.2
11668	4	RP24-419M4.3
11669	4	RP24-419M4.4
11670	4	RP24-423A5.1
11671	4	RP24-425H24.2
11672	4	RP24-430K15.3
11673	4	RP24-434O21.3
11674	4	RP24-440E3.4
11675	4	RP24-441E15.4
11676	4	RP24-441E15.5
11677	4	RP24-441P8.3
11678	4	RP24-443B5.5
11679	4	RP24-472K15.1
11680	4	RP24-476C7.2
11681	4	RP24-480I7.1
11682	4	RP24-490A22.8
11683	4	RP24-491O6.1
11684	4	RP24-492L15.5
11685	4	RP24-494L9.2
11686	4	RP24-503A2.6
11687	4	RP24-503A2.8
11688	4	RP24-549B12.3
11689	4	RP24-554L15.2
11690	4	RP24-568N16.1
11691	4	RP24-576D11.2
11692	4	RP24-64A19.1
11693	4	RP24-67F19.6
11694	4	RP24-68J1.1
11695	4	RP24-69A18.1
11696	4	RP24-74B24.4
11697	4	RP24-87G12.2
11698	4	RP24-88B16.2
11699	4	RP24-92L16.4
11700	4	RP24-95A6.1
11701	4	Rp9
11702	4	Rpgrip1l
11703	4	Rph3al
11704	4	Rpl10-ps2
11705	4	Rpl10a
11706	4	Rpl10a-ps1
11707	4	Rpl12-ps1
11708	4	Rpl13
11709	4	Rpl13-ps1
11710	4	Rpl13-ps6
11711	4	Rpl13a
11712	4	Rpl17
11713	4	Rpl17-ps10
11714	4	Rpl17-ps4
11715	4	Rpl17-ps9
11716	4	Rpl18-ps1
11717	4	Rpl18-ps2
11718	4	Rpl18a-ps1
11719	4	Rpl18a-ps4
11720	4	Rpl19-ps1
11721	4	Rpl19-ps4
11722	4	Rpl21
11723	4	Rpl21-ps1
11724	4	Rpl21-ps10
11725	4	Rpl21-ps13
11726	4	Rpl21-ps14
11727	4	Rpl21-ps3
11728	4	Rpl21-ps4
11729	4	Rpl21-ps6
11730	4	Rpl21-ps8
11731	4	Rpl22
11732	4	Rpl23
11733	4	Rpl23a-ps2
11734	4	Rpl23a-ps3
11735	4	Rpl26
11736	4	Rpl26-ps2
11737	4	Rpl27-ps1
11738	4	Rpl27-ps2
11739	4	Rpl27a
11740	4	Rpl28
11741	4	Rpl28-ps3
11742	4	Rpl30-ps1
11743	4	Rpl30-ps3
11744	4	Rpl30-ps6
11745	4	Rpl30-ps8
11746	4	Rpl31
11747	4	Rpl31-ps10
11748	4	Rpl31-ps11
11749	4	Rpl31-ps12
11750	4	Rpl31-ps13
11751	4	Rpl31-ps14
11752	4	Rpl31-ps15
11753	4	Rpl31-ps16
11754	4	Rpl31-ps21
11755	4	Rpl31-ps22
11756	4	Rpl31-ps9
11757	4	Rpl32-ps
11758	4	Rpl34-ps2
11759	4	Rpl35a-ps5
11760	4	Rpl35a-ps7
11761	4	Rpl36
11762	4	Rpl36-ps2
11763	4	Rpl36-ps3
11764	4	Rpl36-ps8
11765	4	Rpl36a-ps1
11766	4	Rpl36a-ps2
11767	4	Rpl36a-ps3
11768	4	Rpl36al
11769	4	Rpl37a
11770	4	Rpl38
11771	4	Rpl38-ps2
11772	4	Rpl3l
11773	4	Rpl41
11774	4	Rpl5-ps1
11775	4	Rpl6
11776	4	Rpl7a-ps10
11777	4	Rpl7a-ps3
11778	4	Rpl7a-ps7
11779	4	Rpl7a-ps8
11780	4	Rpl9-ps4
11781	4	Rpl9-ps5
11782	4	Rpl9-ps6
11783	4	Rpl9-ps8
11784	4	Rplp0-ps1
11785	4	Rplp1
11786	4	Rplp2
11787	4	Rps10
11788	4	Rps10-ps1
11789	4	Rps10-ps2
11790	4	Rps11-ps1
11791	4	Rps11-ps2
11792	4	Rps11-ps5
11793	4	Rps12
11794	4	Rps12-ps19
11795	4	Rps12-ps26
11796	4	Rps12-ps9
11797	4	Rps13-ps2
11798	4	Rps13-ps5
11799	4	Rps15
11800	4	Rps15-ps2
11801	4	Rps15a-ps3
11802	4	Rps15a-ps4
11803	4	Rps15a-ps5
11804	4	Rps15a-ps6
11805	4	Rps15a-ps7
11806	4	Rps15a-ps8
11807	4	Rps16-ps2
11808	4	Rps17
11809	4	Rps18-ps1
11810	4	Rps19
11811	4	Rps19-ps1
11812	4	Rps19-ps11
11813	4	Rps19-ps2
11814	4	Rps19-ps3
11815	4	Rps19-ps4
11816	4	Rps19-ps7
11817	4	Rps2-ps11
11818	4	Rps2-ps4
11819	4	Rps2-ps5
11820	4	Rps2-ps9
11821	4	Rps20
11822	4	Rps21
11823	4	Rps23-ps2
11824	4	Rps25-ps1
11825	4	Rps28
11826	4	Rps29
11827	4	Rps6-ps1
11828	4	Rps6-ps2
11829	4	Rps6-ps3
11830	4	Rps6ka4
11831	4	Rps6kc1
11832	4	Rps8
11833	4	Rps8-ps1
11834	4	Rps8-ps2
11835	4	Rps8-ps3
11836	4	Rps8-ps4
11837	4	Rpsa
11838	4	Rpsa-ps1
11839	4	Rpsa-ps10
11840	4	Rpsa-ps11
11841	4	Rpsa-ps12
11842	4	Rpsa-ps3
11843	4	Rpsa-ps4
11844	4	Rpsa-ps5
11845	4	Rpsa-ps9
11846	4	Rptn
11847	4	Rptor
11848	4	Rptoros
11849	4	Rrad
11850	4	Rrbp1
11851	4	Rrh
11852	4	Rsad1
11853	4	Rsad2
11854	4	Rsbn1
11855	4	Rsf1os1
11856	4	Rsf1os2
11857	4	Rsg1
11858	4	Rsl1
11859	4	Rslcan18
11860	4	Rsph10b
11861	4	Rsph4a
11862	4	Rsph9
11863	4	Rspo1
11864	4	Rspo3
11865	4	Rtbdn
11866	4	Rtf1
11867	4	Rtl1
11868	4	Rtn2
11869	4	Rtn4rl1
11870	4	Rundc1
11871	4	Rundc3a
11872	4	Rundc3b
11873	4	Runx1
11874	4	Runx2
11875	4	Runx2os3
11876	4	Runx3
11877	4	Rusc1
11878	4	Rusc2
11879	4	Rxfp1
11880	4	Rxra
11881	4	Rybp-ps
11882	4	Ryr1
11883	4	Ryr2
11884	4	Ryr3
11885	4	S100a13
11886	4	S100a16
11887	4	S100a3
11888	4	S100a4
11889	4	S100a7a
11890	4	S100b
11891	4	S1pr1
11892	4	S1pr3
11893	4	S1pr4
11894	4	S1pr5
11895	4	Saa3
11896	4	Saa4
11897	4	Sacs
11898	4	Samd1
11899	4	Samd11
11900	4	Samd12
11901	4	Samd13
11902	4	Samd14
11903	4	Sap30bpos
11904	4	Sap30l
11905	4	Sart1
11906	4	Sat2
11907	4	Satb2
11908	4	Sav1
11909	4	Saxo2
11910	4	Sbf1
11911	4	Sbspon
11912	4	Scaf1
11913	4	Scaf4
11914	4	Scand1
11915	4	Scap
11916	4	Scara5
11917	4	Scarna13
11918	4	Scarna3a
11919	4	Scd3
11920	4	Scg3
11921	4	Scgb2b23-ps
11922	4	Scgn
11923	4	Scin
11924	4	Scml4
11925	4	Scn1a
11926	4	Scn1b
11927	4	Scn2a1
11928	4	Scn3a
11929	4	Scn3b
11930	4	Scn5a
11931	4	Scn7a
11932	4	Scn9a
11933	4	Scpep1os
11934	4	Scrib
11935	4	Scrn2
11936	4	Sct
11937	4	Scube1
11938	4	Scube3
11939	4	Scyl1
11940	4	Sdc3
11941	4	Sdcbp2
11942	4	Sdhaf1
11943	4	Sdk1
11944	4	Sdpr
11945	4	Sdsl
11946	4	Sec1
11947	4	Sec14l2
11948	4	Sec14l3
11949	4	Sec14l4
11950	4	Sec16b
11951	4	Sec22c
11952	4	Sec31b
11953	4	Sel1l3
11954	4	Selenbp1
11955	4	Sell
11956	4	Selo
11957	4	Sema3b
11958	4	Sema3d
11959	4	Sema3f
11960	4	Sema4a
11961	4	Sema4c
11962	4	Sema4f
11963	4	Sema4g
11964	4	Sema5a
11965	4	Sema6b
11966	4	Sema6c
11967	4	Sema6d
11968	4	Senp5
11969	4	Sept4
11970	4	Sept8
11971	4	Sergef
11972	4	Serinc5
11973	4	Serp2
11974	4	Serpina10
11975	4	Serpina1f
11976	4	Serpina3i
11977	4	Serpina3k
11978	4	Serpina9
11979	4	Serpinb13
11980	4	Serpinb1c
11981	4	Serpinb2
11982	4	Serpinb6b
11983	4	Serpinb8
11984	4	Serpinb9
11985	4	Serpine1
11986	4	Serpine3
11987	4	Sertm1
11988	4	Setbp1
11989	4	Setd1a
11990	4	Sez6
11991	4	Sez6l2
11992	4	Sf3a2
11993	4	Sfmbt1
11994	4	Sfrp4
11995	4	Sfswap
11996	4	Sft2d3
11997	4	Sfta2
11998	4	Sfxn3
11999	4	Sgcb
12000	4	Sgcd
12001	4	Sgcz
12002	4	Sgms2
12003	4	Sgpp1
12004	4	Sgpp2
12005	4	Sgsh
12006	4	Sgtb
12007	4	Sh2b1
12008	4	Sh2b2
12009	4	Sh2b3
12010	4	Sh2d2a
12011	4	Sh2d3c
12012	4	Sh2d4a
12013	4	Sh2d5
12014	4	Sh3bp1
12015	4	Sh3bp2
12016	4	Sh3bp5
12017	4	Sh3d19
12018	4	Sh3d21
12019	4	Sh3pxd2a
12020	4	Sh3tc1
12021	4	Sh3tc2
12022	4	Shank1
12023	4	Shank2
12024	4	Shank3
12025	4	Shb
12026	4	Shc2
12027	4	Shc4
12028	4	She
12029	4	Shf
12030	4	Shisa2
12031	4	Shisa7
12032	4	Shisa8
12033	4	Shroom1
12034	4	Shroom3
12035	4	Shtn1
12036	4	Siah2
12037	4	Sidt1
12038	4	Sidt2
12039	4	Siglece
12040	4	Siglecf
12041	4	Siglecg
12042	4	Siglech
12043	4	Sik1
12044	4	Sik3
12045	4	Sim1
12046	4	Sipa1
12047	4	Sipa1l2
12048	4	Sirpa
12049	4	Sirpb1a
12050	4	Sirpb1b
12051	4	Sirt4
12052	4	Sirt7
12053	4	Sis
12054	4	Six1
12055	4	Six3
12056	4	Six3os1
12057	4	Six5
12058	4	Skap1
12059	4	Skint5
12060	4	Skint7
12061	4	Skiv2l
12062	4	Sla2
12063	4	Slamf1
12064	4	Slamf6
12065	4	Slamf7
12066	4	Slamf9
12067	4	Slc10a1
12068	4	Slc10a2
12069	4	Slc10a5
12070	4	Slc11a1
12071	4	Slc12a5
12072	4	Slc12a9
12073	4	Slc13a2os
12074	4	Slc13a4
12075	4	Slc14a1
12076	4	Slc15a1
12077	4	Slc15a2
12078	4	Slc15a3
12079	4	Slc15a4
12080	4	Slc15a5
12081	4	Slc16a10
12082	4	Slc16a11
12083	4	Slc16a14
12084	4	Slc16a4
12085	4	Slc16a5
12086	4	Slc16a9
12087	4	Slc17a2
12088	4	Slc17a5
12089	4	Slc17a6
12090	4	Slc17a8
12091	4	Slc18a1
12092	4	Slc19a3
12093	4	Slc1a1
12094	4	Slc1a2
12095	4	Slc1a7
12096	4	Slc22a18
12097	4	Slc22a20
12098	4	Slc22a21
12099	4	Slc22a30
12100	4	Slc22a5
12101	4	Slc22a7
12102	4	Slc22a8
12103	4	Slc24a1
12104	4	Slc24a4
12105	4	Slc25a16
12106	4	Slc25a18
12107	4	Slc25a21
12108	4	Slc25a25
12109	4	Slc25a27
12110	4	Slc25a29
12111	4	Slc25a30
12112	4	Slc25a33
12113	4	Slc25a34
12114	4	Slc25a37
12115	4	Slc25a47
12116	4	Slc25a48
12117	4	Slc25a5-ps
12118	4	Slc26a10
12119	4	Slc26a11
12120	4	Slc26a5
12121	4	Slc26a6
12122	4	Slc26a8
12123	4	Slc26a9
12124	4	Slc27a3
12125	4	Slc27a4
12126	4	Slc28a3
12127	4	Slc29a3
12128	4	Slc29a4
12129	4	Slc2a10
12130	4	Slc2a12
12131	4	Slc2a2
12132	4	Slc2a4
12133	4	Slc2a4rg-ps
12134	4	Slc2a5
12135	4	Slc2a6
12136	4	Slc2a7
12137	4	Slc2a8
12138	4	Slc2a9
12139	4	Slc30a1
12140	4	Slc30a10
12141	4	Slc30a3
12142	4	Slc30a8
12143	4	Slc30a9
12144	4	Slc35c1
12145	4	Slc35d2
12146	4	Slc35d3
12147	4	Slc35e4
12148	4	Slc35f3
12149	4	Slc35f4
12150	4	Slc35g2
12151	4	Slc36a1
12152	4	Slc36a1os
12153	4	Slc36a2
12154	4	Slc37a2
12155	4	Slc38a10
12156	4	Slc38a11
12157	4	Slc38a3
12158	4	Slc38a8
12159	4	Slc39a1-ps
12160	4	Slc39a11
12161	4	Slc39a2
12162	4	Slc39a3
12163	4	Slc3a1
12164	4	Slc41a2
12165	4	Slc41a3
12166	4	Slc43a2
12167	4	Slc43a3
12168	4	Slc44a2
12169	4	Slc44a3
12170	4	Slc44a4
12171	4	Slc45a1
12172	4	Slc45a3
12173	4	Slc46a2
12174	4	Slc46a3
12175	4	Slc47a1
12176	4	Slc4a2
12177	4	Slc4a3
12178	4	Slc4a4
12179	4	Slc4a8
12180	4	Slc51a
12181	4	Slc52a2
12182	4	Slc52a3
12183	4	Slc5a10
12184	4	Slc5a12
12185	4	Slc5a5
12186	4	Slc5a7
12187	4	Slc5a8
12188	4	Slc6a1
12189	4	Slc6a13
12190	4	Slc6a16
12191	4	Slc6a17
12192	4	Slc6a18
12193	4	Slc6a2
12194	4	Slc6a20b
12195	4	Slc6a5
12196	4	Slc6a7
12197	4	Slc6a9
12198	4	Slc7a10
12199	4	Slc7a13
12200	4	Slc7a2
12201	4	Slc7a4
12202	4	Slc7a8
12203	4	Slc8a2
12204	4	Slc8a3
12205	4	Slc8b1
12206	4	Slc9a1
12207	4	Slc9a5
12208	4	Slco1a1
12209	4	Slco1a6
12210	4	Slco3a1
12211	4	Slco4a1
12212	4	Slco6b1
12213	4	Slfn2
12214	4	Slfn3
12215	4	Slfn4
12216	4	Slfn5
12217	4	Slfn8
12218	4	Slit1
12219	4	Slit2
12220	4	Slit3
12221	4	Slitrk3
12222	4	Slitrk5
12223	4	Slk
12224	4	Slx1b
12225	4	Smad3
12226	4	Smad6
12227	4	Smad9
12228	4	Smarcc2
12229	4	Smarcd1
12230	4	Smarcd2
12231	4	Smarcd3
12232	4	Smarce1-ps1
12233	4	Smco4
12234	4	Smcr8
12235	4	Smim1
12236	4	Smim17
12237	4	Smim19
12238	4	Smim24
12239	4	Smim6
12240	4	Smlr1
12241	4	Smok2a
12242	4	Smok2b
12243	4	Smok3a
12244	4	Smok3b
12245	4	Smok4a
12246	4	Smpd3
12247	4	Smpdl3a
12248	4	Smt3h2-ps4
12249	4	Smug1
12250	4	Smurf1
12251	4	Smyd1
12252	4	Snai1
12253	4	Snai2
12254	4	Snai3
12255	4	Snap91
12256	4	Snca
12257	4	Sncaip
12258	4	Sncb
12259	4	Sned1
12260	4	Snhg7os
12261	4	snopsi28S-3327
12262	4	Snora16a
12263	4	Snora24
12264	4	Snora2b
12265	4	Snora3
12266	4	Snora44
12267	4	Snora47
12268	4	Snora64
12269	4	Snora65
12270	4	Snora73a
12271	4	Snora78
12272	4	Snord11
12273	4	Snord110
12274	4	Snord111
12275	4	Snord15b
12276	4	Snord22
12277	4	Snord37
12278	4	Snord47
12279	4	Snord64
12280	4	Snord70
12281	4	Snord89
12282	4	Snord92
12283	4	Snord93
12284	4	Snord98
12285	4	Snph
12286	4	Snrnp35
12287	4	Snrnp70
12288	4	Snrpert
12289	4	Sntb1
12290	4	Snurf
12291	4	Snx21
12292	4	Snx22
12293	4	Snx29
12294	4	Snx31
12295	4	Snx32
12296	4	Snx33
12297	4	Snx7
12298	4	Snx8
12299	4	Soat2
12300	4	Socs1
12301	4	Socs4
12302	4	Socs5
12303	4	Socs7
12304	4	Soga1
12305	4	Son
12306	4	Sorbs1
12307	4	Sorbs2os
12308	4	Sorcs1
12309	4	Sorcs2
12310	4	Sorcs3
12311	4	Sorl1
12312	4	Sostdc1
12313	4	Sowaha
12314	4	Sowahb
12315	4	Sowahc
12316	4	Sox12
12317	4	Sox5
12318	4	Sox6
12319	4	Sox7
12320	4	Sox8
12321	4	Sp4
12322	4	Sp9
12323	4	Spag1
12324	4	Spag16
12325	4	Spag17os
12326	4	Spag4
12327	4	Spag6
12328	4	Sparcl1
12329	4	Spata17
12330	4	Spata21
12331	4	Spata22
12332	4	Spata25
12333	4	Spata31d1a
12334	4	Spata31d1b
12335	4	Spata33
12336	4	Spata5l1
12337	4	Spdya
12338	4	Specc1l
12339	4	Speer4b
12340	4	Speer4cos
12341	4	Speer4e
12342	4	Speer4f1
12343	4	Spef1
12344	4	Spef2
12345	4	Spg7
12346	4	Sphkap
12347	4	Spib
12348	4	Spink1
12349	4	Spink2
12350	4	Spint3
12351	4	Spire2
12352	4	Spn
12353	4	Spns2
12354	4	Spns3
12355	4	Spo11
12356	4	Spock1
12357	4	Spock2
12358	4	Spock3
12359	4	Spon2
12360	4	Spopl
12361	4	Sppl2b
12362	4	Spr-ps1
12363	4	Spred2
12364	4	Sprr2a2
12365	4	Sprr2a3
12366	4	Sprtn
12367	4	Spry1
12368	4	Spsb1
12369	4	Spsb2
12370	4	Sptb
12371	4	Sptbn2
12372	4	Sptbn4
12373	4	Spx
12374	4	Sqrdl
12375	4	Src
12376	4	Srcin1
12377	4	Srgap1
12378	4	Srgn
12379	4	Srr
12380	4	Srrd
12381	4	Srrm1
12382	4	Srrm3
12383	4	Srrm3os
12384	4	Srrm4
12385	4	Srrm4os
12386	4	Srsf11
12387	4	Srsf12
12388	4	Srsf9
12389	4	Ss18l1
12390	4	Ssbp4
12391	4	Ssc5d
12392	4	Ssh3
12393	4	Ssmem1
12394	4	Sspn
12395	4	Ssx2ip
12396	4	St14
12397	4	St18
12398	4	St3gal1
12399	4	St3gal2
12400	4	St3gal5
12401	4	St6gal2
12402	4	St6galnac1
12403	4	St6galnac3
12404	4	St6galnac4
12405	4	St6galnac5
12406	4	St6galnac6
12407	4	St8sia1
12408	4	St8sia4
12409	4	St8sia6
12410	4	Stab2
12411	4	Stambp
12412	4	Stambpl1
12413	4	Stamos
12414	4	Stap1
12415	4	Star
12416	4	Stard10
12417	4	Stard13
12418	4	Stard6
12419	4	Stat2
12420	4	Stat5a
12421	4	Stat5b
12422	4	Stbd1
12423	4	Stc1
12424	4	Stc2
12425	4	Steap3
12426	4	Stim1
12427	4	Stk11ip
12428	4	Stk32a
12429	4	Stk32b
12430	4	Stk33
12431	4	Stk35
12432	4	Stk36
12433	4	Stk40
12434	4	Stom
12435	4	Stoml3
12436	4	Ston1
12437	4	Stox1
12438	4	Stra6
12439	4	Strc
12440	4	Strip2
12441	4	Stx19
12442	4	Stx1a
12443	4	Stx2
12444	4	Stxbp3-ps
12445	4	Stxbp5
12446	4	Stxbp5l
12447	4	Styxl1
12448	4	Suds3
12449	4	Sugct
12450	4	Sult1a1
12451	4	Sult2a-ps3
12452	4	Sult2b1
12453	4	Sult5a1
12454	4	Sumf1
12455	4	Sun2
12456	4	Suox
12457	4	Susd1
12458	4	Susd2
12459	4	Susd3
12460	4	Susd4
12461	4	Susd5
12462	4	Sv2a
12463	4	Sv2b
12464	4	Sv2c
12465	4	Svip
12466	4	Svop
12467	4	Svopl
12468	4	Syce3
12469	4	Sycp2
12470	4	Syde1
12471	4	Syn2
12472	4	Syn3
12473	4	Sync
12474	4	Syndig1
12475	4	Syndig1l
12476	4	Syngap1
12477	4	Syngr3
12478	4	Syngr4
12479	4	Synj1
12480	4	Synj2
12481	4	Synm
12482	4	Synpo
12483	4	Synpo2
12484	4	Synpo2l
12485	4	Synrg
12486	4	Syt1
12487	4	Syt12
12488	4	Syt15
12489	4	Syt17
12490	4	Syt2
12491	4	Syt3
12492	4	Syt4
12493	4	Syt5
12494	4	Syt7
12495	4	Sytl1
12496	4	Sytl2
12497	4	Syvn1
12498	4	Szt2
12499	4	T
12500	4	Tac1
12501	4	Tac4
12502	4	Tacc2
12503	4	Taco1os
12504	4	Tacr1
12505	4	Tada2b
12506	4	Tagap
12507	4	Tanc2
12508	4	Taok2
12509	4	Tap1
12510	4	Tap2
12511	4	Tapt1
12512	4	Tarsl2
12513	4	Tas1r1
12514	4	Tas1r3
12515	4	Tbc1d10c
12516	4	Tbc1d16
12517	4	Tbc1d2
12518	4	Tbc1d22b
12519	4	Tbc1d22bos
12520	4	Tbc1d2b
12521	4	Tbc1d30
12522	4	Tbc1d32
12523	4	Tbc1d4
12524	4	Tbc1d5
12525	4	Tbc1d8
12526	4	Tbc1d9
12527	4	Tbc1d9b
12528	4	Tbcc
12529	4	Tbkbp1
12530	4	Tbx15
12531	4	Tbx18
12532	4	Tbx20
12533	4	Tbx3os2
12534	4	Tbx4
12535	4	Tbx6
12536	4	Tc2n
12537	4	Tcaf2
12538	4	Tcaim
12539	4	Tcerg1l
12540	4	Tcf24
12541	4	Tcf3
12542	4	Tchh
12543	4	Tchp
12544	4	Tcp11
12545	4	Tcta
12546	4	Tcte1
12547	4	Tdpx-ps1
12548	4	Tdrd1
12549	4	Tdrd5
12550	4	Tdrd7
12551	4	Tead3
12552	4	Tead4
12553	4	Tec
12554	4	Tecpr2
12555	4	Teddm2
12556	4	Tef
12557	4	Tek
12558	4	Tekt5
12559	4	Tenm2
12560	4	Tep1
12561	4	Tepp
12562	4	Terf2
12563	4	Tert
12564	4	Tes3-ps
12565	4	Tescl
12566	4	Tesk1
12567	4	Tex101
12568	4	Tex26
12569	4	Tfap2b
12570	4	Tfap4
12571	4	Tfcp2
12572	4	Tfpi2
12573	4	Tfr2
12574	4	Tgfa
12575	4	Tgfb1
12576	4	Tgfb2
12577	4	Tgfb3
12578	4	Tgfbr2
12579	4	Tgfbr3
12580	4	Tgfbrap1
12581	4	Tgif2-ps2
12582	4	Tgm2
12583	4	Tgm3
12584	4	Tgtp2
12585	4	Th
12586	4	Thap3
12587	4	Thbd
12588	4	Thbs2
12589	4	Thbs4
12590	4	Theg
12591	4	Thegl
12592	4	Them6
12593	4	Them7
12594	4	Themis
12595	4	Themis2
12596	4	Thpo
12597	4	Thra
12598	4	Thrb
12599	4	Thsd1
12600	4	Thsd4
12601	4	Thsd7a
12602	4	Thtpa
12603	4	Thy1
12604	4	Tiam1
12605	4	Ticam1
12606	4	Tie1
12607	4	Tifa
12608	4	Tifab
12609	4	Tigd2
12610	4	Tigd3
12611	4	Tigd4
12612	4	Timd2
12613	4	Timp2
12614	4	Timp4
12615	4	Tinagl1
12616	4	Tirap
12617	4	Tjp3
12618	4	Tkfc
12619	4	Tktl2
12620	4	Tldc1
12621	4	Tle1
12622	4	Tle2
12623	4	Tll1
12624	4	Tln2
12625	4	Tlr2
12626	4	Tlr3
12627	4	Tlr4
12628	4	Tlr5
12629	4	Tlr6
12630	4	Tm4sf1
12631	4	Tma7-ps
12632	4	Tmc2
12633	4	Tmc3
12634	4	Tmc8
12635	4	Tmcc2
12636	4	Tmcc3
12637	4	Tmco4
12638	4	Tmco6
12639	4	Tmed8
12640	4	Tmem102
12641	4	Tmem104
12642	4	Tmem110
12643	4	Tmem116
12644	4	Tmem119
12645	4	Tmem120b
12646	4	Tmem121
12647	4	Tmem130
12648	4	Tmem132a
12649	4	Tmem132b
12650	4	Tmem132c
12651	4	Tmem132d
12652	4	Tmem140
12653	4	Tmem143
12654	4	Tmem145
12655	4	Tmem151a
12656	4	Tmem151b
12657	4	Tmem158
12658	4	Tmem163
12659	4	Tmem17
12660	4	Tmem170
12661	4	Tmem173
12662	4	Tmem178b
12663	4	Tmem181c-ps
12664	4	Tmem184a
12665	4	Tmem184b
12666	4	Tmem185b
12667	4	Tmem198b
12668	4	Tmem200a
12669	4	Tmem201
12670	4	Tmem203
12671	4	Tmem213
12672	4	Tmem220
12673	4	Tmem225
12674	4	Tmem229a
12675	4	Tmem229b
12676	4	Tmem236
12677	4	Tmem238
12678	4	Tmem239
12679	4	Tmem241
12680	4	Tmem25
12681	4	Tmem252
12682	4	Tmem253
12683	4	Tmem259
12684	4	Tmem260
12685	4	Tmem30b
12686	4	Tmem38a
12687	4	Tmem44
12688	4	Tmem45a
12689	4	Tmem45b
12690	4	Tmem51os1
12691	4	Tmem52b
12692	4	Tmem53
12693	4	Tmem56
12694	4	Tmem62
12695	4	Tmem63c
12696	4	Tmem64
12697	4	Tmem74bos
12698	4	Tmem79
12699	4	Tmem81
12700	4	Tmem82
12701	4	Tmem86a
12702	4	Tmem86b
12703	4	Tmem88b
12704	4	Tmem8b
12705	4	Tmie
12706	4	Tmprss11f
12707	4	Tmprss11g
12708	4	Tmprss12
12709	4	Tmprss13
12710	4	Tmsb10
12711	4	Tmtc1
12712	4	Tmtc2
12713	4	Tnc
12714	4	Tnfaip3
12715	4	Tnfaip8l1
12716	4	Tnfrsf11a
12717	4	Tnfrsf18
12718	4	Tnfrsf19
12719	4	Tnfrsf1b
12720	4	Tnfrsf23
12721	4	Tnfrsf26
12722	4	Tnfrsf4
12723	4	Tnfrsf8
12724	4	Tnfrsf9
12725	4	Tnfsf10
12726	4	Tnfsf11
12727	4	Tnfsf12
12728	4	Tnfsf13
12729	4	Tnfsf13b
12730	4	Tnfsf13os
12731	4	Tnfsf15
12732	4	Tnfsf9
12733	4	Tnfsfm13
12734	4	Tnik
12735	4	Tnip2
12736	4	Tnip3
12737	4	Tnk1
12738	4	Tnk2
12739	4	Tnks1bp1
12740	4	Tnnc1
12741	4	Tnnc2
12742	4	Tnni1
12743	4	Tnni3
12744	4	Tnnt2
12745	4	Tnr
12746	4	Tnrc6b
12747	4	Tns1
12748	4	Tns2
12749	4	Tns4
12750	4	Tob2
12751	4	Tom1l2
12752	4	Tomm20l
12753	4	Tomm6os
12754	4	Tomt
12755	4	Topaz1
12756	4	Toporsl
12757	4	Tor4a
12758	4	Tox
12759	4	Tox2
12760	4	Tpcn1
12761	4	Tpcn2
12762	4	Tph1
12763	4	Tpr
12764	4	Tprn
12765	4	Tpt1
12766	4	Tpt1-ps5
12767	4	Trabd2b
12768	4	Tradd
12769	4	Traf1
12770	4	Traf3ip3
12771	4	Trak1
12772	4	Trak2
12773	4	Tram1l1
12774	4	Trank1
12775	4	Trappc10
12776	4	Trdc
12777	4	Trem1
12778	4	Trem2
12779	4	Treml2
12780	4	Trf
12781	4	Trhr
12782	4	Tril
12783	4	Trim11
12784	4	Trim12c
12785	4	Trim21
12786	4	Trim3
12787	4	Trim30a
12788	4	Trim34b
12789	4	Trim36
12790	4	Trim43a
12791	4	Trim43b
12792	4	Trim43c
12793	4	Trim45
12794	4	Trim46
12795	4	Trim47
12796	4	Trim5
12797	4	Trim54
12798	4	Trim62
12799	4	Trim63
12800	4	Trim66
12801	4	Trim67
12802	4	Trim68
12803	4	Trim7
12804	4	Trim9
12805	4	Triobp
12806	4	Triqk
12807	4	Trmt112-ps2
12808	4	Trmt44
12809	4	Trnp1
12810	4	Trp53cor1
12811	4	Trp53i13
12812	4	Trp53rka
12813	4	Trp53rkb
12814	4	Trp73
12815	4	Trp73os
12816	4	Trpa1
12817	4	Trpc1
12818	4	Trpc3
12819	4	Trpc4
12820	4	Trpc7
12821	4	Trpm3
12822	4	Trpm4
12823	4	Trpt1
12824	4	Trpv2
12825	4	Trpv3
12826	4	Trpv4
12827	4	Try5
12828	4	Tsc22d4
12829	4	Tsg101-ps
12830	4	Tsga10
12831	4	Tsga13
12832	4	Tshb
12833	4	Tshr
12834	4	Tshz2
12835	4	Tshz3
12836	4	Tsks
12837	4	Tsku
12838	4	Tsnaxip1
12839	4	Tspan1
12840	4	Tspan11
12841	4	Tspan15
12842	4	Tspan17
12843	4	Tspan18
12844	4	Tspan2
12845	4	Tspan32
12846	4	Tspan32os
12847	4	Tspan8
12848	4	Tspear
12849	4	Tspo2
12850	4	Tspyl3
12851	4	Tspyl5
12852	4	Tssk6
12853	4	Ttbk1
12854	4	Ttbk2
12855	4	Ttc12
12856	4	Ttc16
12857	4	Ttc21a
12858	4	Ttc25
12859	4	Ttc28
12860	4	Ttc29
12861	4	Ttc30a2
12862	4	Ttc39a
12863	4	Ttc39aos1
12864	4	Ttc41
12865	4	Ttc7
12866	4	Ttc7b
12867	4	Ttc9
12868	4	Ttc9b
12869	4	Ttl
12870	4	Ttll10
12871	4	Ttll13
12872	4	Ttll3
12873	4	Ttll6
12874	4	Ttll7
12875	4	Ttll9
12876	4	Ttpal
12877	4	Ttyh1
12878	4	Tub
12879	4	Tuba8
12880	4	Tubal3
12881	4	Tubb4b-ps2
12882	4	Tuft1
12883	4	Tunar
12884	4	Tusc1
12885	4	Tusc5
12886	4	Tvp23a
12887	4	Twist1
12888	4	Txk
12889	4	Txlnb
12890	4	Txndc2
12891	4	Txnrd3
12892	4	Tymp
12893	4	Tyr
12894	4	Tysnd1
12895	4	U2af2
12896	4	U2surp
12897	4	U90926
12898	4	Uap1l1
12899	4	Uba52
12900	4	Ubash3a
12901	4	Ubash3b
12902	4	Ubd
12903	4	Ube2nl
12904	4	Ube2ql1
12905	4	Ube2u
12906	4	Ube4bos1
12907	4	Ubn1
12908	4	Ubtd1
12909	4	Ubtfl1
12910	4	Ubxn10
12911	4	Uchl1os
12912	4	Uckl1os
12913	4	Ucma
12914	4	Ucn2
12915	4	Ufsp1
12916	4	Ugt1a6a
12917	4	Uhmk1
12918	4	Ulbp1
12919	4	Ulk3
12920	4	Ulk4
12921	4	Umad1
12922	4	Unc119
12923	4	Unc13b
12924	4	Unc13c
12925	4	Unc5a
12926	4	Unc5cl
12927	4	Unc5d
12928	4	Unc80
12929	4	Unc93a
12930	4	Unc93b1
12931	4	Uncx
12932	4	Unkl
12933	4	Uox
12934	4	Upk2
12935	4	Uroc1
12936	4	Ush1c
12937	4	Ush1g
12938	4	Ush2a
12939	4	Ushbp1
12940	4	Usp12
12941	4	Usp13
12942	4	Usp17la
12943	4	Usp17lc
12944	4	Usp2
12945	4	Usp20
12946	4	Usp24
12947	4	Usp30
12948	4	Usp31
12949	4	Usp35
12950	4	Usp43
12951	4	Usp49
12952	4	Ust
12953	4	Vac14
12954	4	Vamp2
12955	4	Vamp5
12956	4	Vapb
12957	4	Vars2
12958	4	Vasn
12959	4	Vat1
12960	4	Vat1l
12961	4	Vav2
12962	4	Vav3
12963	4	Vax2
12964	4	Vdr
12965	4	Vegfa
12966	4	Vegfc
12967	4	Veph1
12968	4	Vgf
12969	4	Vgll3
12970	4	Vil1
12971	4	Vipr2
12972	4	Vit
12973	4	Vldlr
12974	4	Vmn1r-ps107
12975	4	Vmn1r-ps128
12976	4	Vmn1r-ps145
12977	4	Vmn1r-ps5
12978	4	Vmn1r-ps50
12979	4	Vmn1r-ps62
12980	4	Vmn1r-ps97
12981	4	Vmn1r4
12982	4	Vmn1r53
12983	4	Vmn1r63
12984	4	Vmn1r65
12985	4	Vmn2r-ps114
12986	4	Vmn2r-ps16
12987	4	Vmn2r-ps17
12988	4	Vmn2r-ps3
12989	4	Vmn2r10
12990	4	Vmn2r2
12991	4	Vmn2r7
12992	4	Vpreb2
12993	4	Vps13d
12994	4	Vps18
12995	4	Vps37b
12996	4	Vps37d
12997	4	Vps39
12998	4	Vps9d1
12999	4	Vsig10
13000	4	Vsig10l
13001	4	Vsig2
13002	4	Vsnl1
13003	4	Vstm2a
13004	4	Vstm2b
13005	4	Vstm5
13006	4	Vsx1
13007	4	Vsx2
13008	4	Vti1a
13009	4	Vwa1
13010	4	Vwa2
13011	4	Vwa3a
13012	4	Vwa5b1
13013	4	Vwa5b2
13014	4	Vwa7
13015	4	Vwce
13016	4	Vwf
13017	4	Wasf3
13018	4	Wash1
13019	4	Wasl
13020	4	Wbp1l
13021	4	Wbp2nl
13022	4	Wbscr16
13023	4	Wbscr17
13024	4	Wbscr25
13025	4	Wdfy2
13026	4	Wdpcp
13027	4	Wdr19
13028	4	Wdr20rt
13029	4	Wdr38
13030	4	Wdr41
13031	4	Wdr46-ps
13032	4	Wdr49
13033	4	Wdr54
13034	4	Wdr5b
13035	4	Wdr60
13036	4	Wdr78
13037	4	Wdr81
13038	4	Wdr86
13039	4	Wdr93
13040	4	Wdr95
13041	4	Wfdc12
13042	4	Wfdc13
13043	4	Wfdc17
13044	4	Wfdc18
13045	4	Wfdc3
13046	4	Wfikkn1
13047	4	Wfikkn2
13048	4	Wfs1
13049	4	Whamm
13050	4	WI1-2587D24.1
13051	4	Wipf1
13052	4	Wipf3
13053	4	Wipi1
13054	4	Wisp1
13055	4	Wisp3
13056	4	Wiz
13057	4	Wnk2
13058	4	Wnt16
13059	4	Wnt3
13060	4	Wnt4
13061	4	Wnt5a
13062	4	Wnt5b
13063	4	Wnt7b
13064	4	Wnt8a
13065	4	Wrnip1
13066	4	Wscd1
13067	4	Wscd2
13068	4	Wt1os
13069	4	Xcr1
13070	4	Xkr4
13071	4	Xkr6
13072	4	Xntrpc
13073	4	Xrra1
13074	4	Xylb
13075	4	Xylt1
13076	4	Xylt2
13077	4	Ybx1-ps2
13078	4	Ybx2
13079	4	Yeats2
13080	4	Yjefn3
13081	4	Ypel2
13082	4	Ypel3
13083	4	Ypel4
13084	4	Ythdc2
13085	4	Ywhaq-ps2
13086	4	Zadh2
13087	4	Zar1
13088	4	Zbed3
13089	4	Zbed6
13090	4	Zbp1
13091	4	Zbtb1
13092	4	Zbtb11os1
13093	4	Zbtb12
13094	4	Zbtb16
13095	4	Zbtb2
13096	4	Zbtb22
13097	4	Zbtb26
13098	4	Zbtb34
13099	4	Zbtb39
13100	4	Zbtb4
13101	4	Zbtb40
13102	4	Zbtb41
13103	4	Zbtb42
13104	4	Zbtb46
13105	4	Zbtb49
13106	4	Zbtb7a
13107	4	Zbtb7b
13108	4	Zbtb7c
13109	4	Zbtb8b
13110	4	Zbtb9
13111	4	Zc2hc1c
13112	4	Zc3h10
13113	4	Zc3h12a
13114	4	Zc3h12d
13115	4	Zc3h13
13116	4	Zc3h4
13117	4	Zc3h6
13118	4	Zc3h7b
13119	4	Zcchc2
13120	4	Zcchc24
13121	4	Zcchc6
13122	4	Zdhhc1
13123	4	Zdhhc18
13124	4	Zdhhc23
13125	4	Zdhhc24
13126	4	Zdhhc7
13127	4	Zdhhc8
13128	4	Zeb2os
13129	4	Zfa-ps
13130	4	Zfand4
13131	4	Zfhx2
13132	4	Zfhx2os
13133	4	Zfp106
13134	4	Zfp109
13135	4	Zfp11
13136	4	Zfp112
13137	4	Zfp114
13138	4	Zfp12
13139	4	Zfp128
13140	4	Zfp133-ps
13141	4	Zfp14
13142	4	Zfp169
13143	4	Zfp174
13144	4	Zfp189
13145	4	Zfp202
13146	4	Zfp213
13147	4	Zfp217
13148	4	Zfp219
13149	4	Zfp251
13150	4	Zfp276
13151	4	Zfp28
13152	4	Zfp282
13153	4	Zfp286it
13154	4	Zfp287
13155	4	Zfp3
13156	4	Zfp316
13157	4	Zfp319
13158	4	Zfp324
13159	4	Zfp335
13160	4	Zfp335os
13161	4	Zfp341
13162	4	Zfp354a
13163	4	Zfp354b
13164	4	Zfp358
13165	4	Zfp362
13166	4	Zfp365
13167	4	Zfp383
13168	4	Zfp384
13169	4	Zfp385a
13170	4	Zfp385b
13171	4	Zfp385c
13172	4	Zfp395
13173	4	Zfp398
13174	4	Zfp408
13175	4	Zfp419
13176	4	Zfp429
13177	4	Zfp438
13178	4	Zfp444
13179	4	Zfp454
13180	4	Zfp455
13181	4	Zfp456
13182	4	Zfp457
13183	4	Zfp458
13184	4	Zfp46
13185	4	Zfp462
13186	4	Zfp467
13187	4	Zfp503
13188	4	Zfp507
13189	4	Zfp513
13190	4	Zfp516
13191	4	Zfp521
13192	4	Zfp524
13193	4	Zfp526
13194	4	Zfp536
13195	4	Zfp551
13196	4	Zfp553
13197	4	Zfp558
13198	4	Zfp563
13199	4	Zfp574
13200	4	Zfp575
13201	4	Zfp579
13202	4	Zfp580
13203	4	Zfp595
13204	4	Zfp597
13205	4	Zfp598
13206	4	Zfp607
13207	4	Zfp612
13208	4	Zfp619
13209	4	Zfp626
13210	4	Zfp628
13211	4	Zfp641
13212	4	Zfp651
13213	4	Zfp653
13214	4	Zfp658
13215	4	Zfp663
13216	4	Zfp677
13217	4	Zfp687
13218	4	Zfp69
13219	4	Zfp692
13220	4	Zfp703
13221	4	Zfp707
13222	4	Zfp708
13223	4	Zfp712
13224	4	Zfp72
13225	4	Zfp735
13226	4	Zfp746
13227	4	Zfp747
13228	4	Zfp750
13229	4	Zfp759
13230	4	Zfp764
13231	4	Zfp768
13232	4	Zfp771
13233	4	Zfp773
13234	4	Zfp775
13235	4	Zfp777
13236	4	Zfp781
13237	4	Zfp783
13238	4	Zfp786
13239	4	Zfp787
13240	4	Zfp791
13241	4	Zfp804a
13242	4	Zfp810
13243	4	Zfp813-ps
13244	4	Zfp82
13245	4	Zfp821
13246	4	Zfp839
13247	4	Zfp85
13248	4	Zfp85os
13249	4	Zfp862-ps
13250	4	Zfp865
13251	4	Zfp872
13252	4	Zfp879
13253	4	Zfp882
13254	4	Zfp9
13255	4	Zfp93
13256	4	Zfp939
13257	4	Zfp94
13258	4	Zfp943
13259	4	Zfp956
13260	4	Zfp963
13261	4	Zfpm1
13262	4	Zfpm2
13263	4	Zfr2
13264	4	Zhx2
13265	4	Zhx3
13266	4	Zic1
13267	4	Zic4
13268	4	Zim1
13269	4	Zim3
13270	4	Zkscan14
13271	4	Zkscan6
13272	4	Zkscan7
13273	4	Zmynd15
13274	4	Znhit2
13275	4	Zpbp
13276	4	Zscan2
13277	4	Zscan20
13278	4	Zscan25
13279	4	Zscan30
13280	4	Zscan5b
13281	4	Zswim5
13282	4	Zswim8
13283	5	1110034G24Rik
13284	5	1190005I06Rik
13285	5	1600002K03Rik
13286	5	1700007L15Rik
13287	5	1810032O08Rik
13288	5	2210016L21Rik
13289	5	2310022A10Rik
13290	5	2310033P09Rik
13291	5	2310040G24Rik
13292	5	2310061I04Rik
13293	5	2700016F22Rik
13294	5	2810004N23Rik
13295	5	2810474O19Rik
13296	5	3010026O09Rik
13297	5	3110001I22Rik
13298	5	3110082I17Rik
13299	5	4930533O14Rik
13300	5	5830415F09Rik
13301	5	6030458C11Rik
13302	5	9430038I01Rik
13303	5	Aar2
13304	5	Aars
13305	5	Aatf
13306	5	Abtb1
13307	5	AC161199.1
13308	5	Acadvl
13309	5	Acp5
13310	5	Actn4
13311	5	Actr3b
13312	5	Actr8
13313	5	Ada
13314	5	Adam17
13315	5	Adat2
13316	5	Adipor1
13317	5	Adprhl2
13318	5	Adrm1
13319	5	Aen
13320	5	Afg3l2
13321	5	Aggf1
13322	5	Agpat2
13323	5	Ahctf1
13324	5	AI413582
13325	5	Ajuba
13326	5	AK157302
13327	5	Akap8l
13328	5	Akip1
13329	5	Aldh2
13330	5	Alg8
13331	5	Alkbh1
13332	5	Alkbh3
13333	5	Alkbh4
13334	5	Als2
13335	5	Amd-ps3
13336	5	Ampd2
13337	5	Anapc7
13338	5	Ankrd23
13339	5	Anxa11
13340	5	Aoah
13341	5	Ap1b1
13342	5	Ap3m1-ps
13343	5	Ap4s1
13344	5	Apba3
13345	5	Aplp1
13346	5	Apoa2
13347	5	Aqr
13348	5	Arcn1
13349	5	Arhgap44
13350	5	Arhgap8
13351	5	Arhgef18
13352	5	Armc6
13353	5	Arrdc4
13354	5	Asb6
13355	5	Asb8
13356	5	Ascc2
13357	5	Aspscr1
13358	5	Atad2
13359	5	Atad3a
13360	5	Atg2b
13361	5	Atg3
13362	5	Atp13a1
13363	5	Atp1b1
13364	5	Atp2a2
13365	5	Atpaf1
13366	5	Atpaf2
13367	5	AU020206
13368	5	Aunip
13369	5	B3gnt7
13370	5	BC003965
13371	5	BC024978
13372	5	BC027231
13373	5	BC030867
13374	5	Bckdha
13375	5	Bcl7b
13376	5	Bcs1l
13377	5	Bms1
13378	5	Bsdc1
13379	5	Bud13
13380	5	Bvht
13381	5	C2cd5
13382	5	Cad
13383	5	Capg
13384	5	Cars
13385	5	Cars2
13386	5	Cbr3
13387	5	Cbs
13388	5	Cc2d1b
13389	5	Ccdc130
13390	5	Ccdc163
13391	5	Ccdc28a
13392	5	Ccdc86
13393	5	Ccdc88c
13394	5	Ccdc94
13395	5	Ccne1
13396	5	Ccng1
13397	5	Cct6a
13398	5	Ccz1
13399	5	Cd151
13400	5	Cdc25a
13401	5	Cdipt
13402	5	Cdk10
13403	5	Cdk2ap2
13404	5	Cdk5
13405	5	Cdk5rap1
13406	5	Cdk5rap3
13407	5	Cdk9
13408	5	Cdkn2aipnl
13409	5	Cdt1
13410	5	Cebpz
13411	5	Cep63
13412	5	Chaf1a
13413	5	Chd1
13414	5	Chd1l
13415	5	Cherp
13416	5	Chmp1a
13417	5	Chst12
13418	5	Chtf8
13419	5	Ciart
13420	5	Ckap2
13421	5	Cln3
13422	5	Clpb
13423	5	Clptm1
13424	5	Cluap1
13425	5	Cmtm7
13426	5	Coa4
13427	5	Col18a1
13428	5	Commd7
13429	5	Copg2
13430	5	Cops7b
13431	5	Coq3
13432	5	Coq4
13433	5	Coq5
13434	5	Coq6
13435	5	Coro1c
13436	5	Cox11
13437	5	Cox15
13438	5	Cpped1
13439	5	Cpsf1
13440	5	Cpt1c
13441	5	Creg1
13442	5	Crem
13443	5	Cutc
13444	5	Cwc22
13445	5	Cyb5d1
13446	5	Cyb5r1
13447	5	Cystm1
13448	5	D11Wsu47e
13449	5	D16Ertd472e
13450	5	Daxx
13451	5	Dbf4
13452	5	Dbnl
13453	5	Dbr1
13454	5	Dcaf12
13455	5	Dda1
13456	5	Ddb1
13457	5	Ddx18
13458	5	Ddx19b
13459	5	Ddx20
13460	5	Ddx21
13461	5	Ddx24
13462	5	Ddx27
13463	5	Ddx31
13464	5	Ddx51
13465	5	Ddx54
13466	5	Ddx55
13467	5	Ddx59
13468	5	Def8
13469	5	Deptor
13470	5	Dgcr8
13471	5	Dhx29
13472	5	Dhx37
13473	5	Dhx38
13474	5	Dhx8
13475	5	Dido1
13476	5	Diexf
13477	5	Dis3
13478	5	Dmap1
13479	5	Dnaaf5
13480	5	Dnajc11
13481	5	Dnajc17
13482	5	Dnajc2
13483	5	Dnajc4
13484	5	Dnm2
13485	5	Dnttip2
13486	5	Dolpp1
13487	5	Dph1
13488	5	Drosha
13489	5	Dscc1
13490	5	Dtx2
13491	5	Dus1l
13492	5	Dus2
13493	5	Dus3l
13494	5	Dusp1
13495	5	Duxbl1
13496	5	Duxbl2
13497	5	Dxo
13498	5	E2f4
13499	5	E2f8
13500	5	Edc3
13501	5	Edc4
13502	5	Edrf1
13503	5	Eef2
13504	5	Eef2kmt
13505	5	Efcab2
13506	5	Eftud2
13507	5	Egln2
13508	5	Ehd1
13509	5	Eif2a
13510	5	Eif2b4
13511	5	Eif2b5
13512	5	Eif3b
13513	5	Eif3j1
13514	5	Eif4a1
13515	5	Eif4b
13516	5	Elac2
13517	5	Elmo1
13518	5	Elp6
13519	5	Eme1
13520	5	Enkd1
13521	5	Entpd6
13522	5	Epb41l2
13523	5	Epcam
13524	5	Eprs
13525	5	Eral1
13526	5	Ercc3
13527	5	Ercc6l2
13528	5	Esrp1
13529	5	Etf1
13530	5	Etv5
13531	5	Ewsr1
13532	5	Exo5
13533	5	Exosc1
13534	5	Exosc10
13535	5	Exosc2
13536	5	Eya3
13537	5	Faap24
13538	5	Faf1
13539	5	Fam207a
13540	5	Fam210a
13541	5	Fam220a
13542	5	Fancc
13543	5	Fars2
13544	5	Fastk
13545	5	Fastkd1
13546	5	Fbxl18
13547	5	Fbxo21
13548	5	Fbxo7
13549	5	Fdx1
13550	5	Fech
13551	5	Fgf17
13552	5	Fiz1
13553	5	Fkbp2
13554	5	Fkbp8
13555	5	Flcn
13556	5	Fnbp1
13557	5	Foxn2
13558	5	Fpgs
13559	5	Ftsj2
13560	5	Ftsj3
13561	5	Fzr1
13562	5	G3bp1
13563	5	Gadd45gip1
13564	5	Gar1
13565	5	Gatad2a
13566	5	Gba
13567	5	Gcdh
13568	5	Gemin5
13569	5	Get4
13570	5	Gfer
13571	5	Gga2
13572	5	Ggact
13573	5	Glb1
13574	5	Glrx2
13575	5	Gltp
13576	5	Gltscr2
13577	5	Glul
13578	5	Gm10031
13579	5	Gm10232
13580	5	Gm10250
13581	5	Gm10451
13582	5	Gm11974
13583	5	Gm12164
13584	5	Gm13127
13585	5	Gm13910
13586	5	Gm15596
13587	5	Gm16209
13588	5	Gm16233
13589	5	Gm17709
13590	5	Gm1840
13591	5	Gm19427
13592	5	Gm2004
13593	5	Gm20707
13594	5	Gm21988
13595	5	Gm21992
13596	5	Gm2260
13597	5	Gm38056
13598	5	Gm42742
13599	5	Gm43733
13600	5	Gm5436
13601	5	Gm5564
13602	5	Gm5620
13603	5	Gm5809
13604	5	Gm5814
13605	5	Gm5884
13606	5	Gm6123
13607	5	Gm6478
13608	5	Gm6548
13609	5	Gm7293
13610	5	Gm7901
13611	5	Gm7935
13612	5	Gm8797
13613	5	Gm8925
13614	5	Gm9144
13615	5	Gm9847
13616	5	Gmppb
13617	5	Gnl2
13618	5	Gnptg
13619	5	Gosr1
13620	5	Gpaa1
13621	5	Gpank1
13622	5	Gpatch4
13623	5	Gpbp1l1
13624	5	Gpn2
13625	5	Gpr107
13626	5	Gps2
13627	5	Grhl2
13628	5	Grn
13629	5	Grpel2
13630	5	Grtp1
13631	5	Gspt1
13632	5	Gsr
13633	5	Gtf3c2
13634	5	H2afj
13635	5	H2afx
13636	5	Hacd2
13637	5	Hadha
13638	5	Harbi1
13639	5	Hars2
13640	5	Hdgf
13641	5	Hdgfrp2
13642	5	Heatr1
13643	5	Heatr3
13644	5	Helz
13645	5	Herc4
13646	5	Hif1an
13647	5	Hirip3
13648	5	Hmgxb3
13649	5	Hspa4
13650	5	Hspa8
13651	5	Hspa9
13652	5	Hspd1
13653	5	Hsph1
13654	5	Id3
13655	5	Ier2
13656	5	Ifrd1
13657	5	Ifrd2
13658	5	Ikbkap
13659	5	Il4i1
13660	5	Immt
13661	5	Impdh1
13662	5	Ing5
13663	5	Ints12
13664	5	Ints5
13665	5	Ipo13
13666	5	Ipo4
13667	5	Ipo5
13668	5	Ippk
13669	5	Irf3
13670	5	Itpa-ps1
13671	5	Iws1
13672	5	Jmjd6
13673	5	Jmjd7
13674	5	Josd2
13675	5	Jup
13676	5	Kansl2-ps
13677	5	Kat2a
13678	5	Kat8
13679	5	Kctd20
13680	5	Kdm5b
13681	5	Kdsr
13682	5	Kif18b
13683	5	Klf6
13684	5	Klhdc4
13685	5	Kri1
13686	5	Kti12
13687	5	L1td1
13688	5	L2hgdh
13689	5	Lactb2
13690	5	Lamp1
13691	5	Larp1
13692	5	Lasp1
13693	5	Lck
13694	5	Lef1
13695	5	Limk2
13696	5	Llgl2
13697	5	Llph
13698	5	Lonp1
13699	5	Lrpprc
13700	5	Lrr1
13701	5	Lypla2
13702	5	Lyplal1
13703	5	Mad1l1
13704	5	Mafg
13705	5	Map2k3
13706	5	Mapk14
13707	5	Mapk1ip1
13708	5	Mapk7
13709	5	Mapk9
13710	5	Mapkapk3
13711	5	Mapkapk5
13712	5	Mars
13713	5	Mavs
13714	5	Maz
13715	5	Mbd3
13716	5	Mcm10
13717	5	Mcm3
13718	5	Mcm5
13719	5	Mdm2
13720	5	Mdn1
13721	5	Mdp1
13722	5	Me2
13723	5	Med11
13724	5	Med15
13725	5	Med17
13726	5	Med18
13727	5	Med22
13728	5	Med25
13729	5	Med27
13730	5	Mettl1
13731	5	Mettl17
13732	5	Mettl18
13733	5	Mettl2
13734	5	Mfap1b
13735	5	Mief2
13736	5	Mier2
13737	5	Miip
13738	5	Mios
13739	5	Mir1191
13740	5	Mkrn2
13741	5	Mms19
13742	5	Mospd3
13743	5	Mpdu1
13744	5	Mrpl3
13745	5	Mrpl38
13746	5	Mrpl48-ps
13747	5	Mrpl9
13748	5	Mrps24
13749	5	Mrps26
13750	5	Mrps30
13751	5	Mrps5
13752	5	Msra
13753	5	Mt1
13754	5	Mtbp
13755	5	Mterf4
13756	5	Mtfp1
13757	5	Mtif3
13758	5	Mtmr14
13759	5	Mtmr7
13760	5	Mtor
13761	5	Mtrf1
13762	5	Mtrr
13763	5	Mtss1
13764	5	Mul1
13765	5	Myc
13766	5	Mycn
13767	5	Mynn
13768	5	Myo10
13769	5	Naa40
13770	5	Nadk2
13771	5	Nans
13772	5	Naprt
13773	5	Narfl
13774	5	Nat10
13775	5	Nbn
13776	5	Nbr1
13777	5	Ncapd3
13778	5	Ncln
13779	5	Ndel1
13780	5	Ndor1
13781	5	Necap2
13782	5	Nelfa
13783	5	Nf2
13784	5	Nfe2l1
13785	5	Nhej1
13786	5	Nip7
13787	5	Noc2l
13788	5	Noct
13789	5	Nol12
13790	5	Nol6
13791	5	Nol8
13792	5	Nol9
13793	5	Nolc1
13794	5	Nop14
13795	5	Nop58
13796	5	Nploc4
13797	5	Nr1h2
13798	5	Nsun2
13799	5	Nsun5
13800	5	Nt5c2
13801	5	Nthl1
13802	5	Nubp1
13803	5	Nudt22
13804	5	Nudt9
13805	5	Nufip1
13806	5	Nup133
13807	5	Nup50
13808	5	Nup85
13809	5	Nup98
13810	5	Odf2
13811	5	Ogfod1
13812	5	Ogg1
13813	5	Oma1
13814	5	Oxnad1
13815	5	P4hb
13816	5	Pacsin2
13817	5	Paf1
13818	5	Papd4
13819	5	Parg
13820	5	Parn
13821	5	Pcbd2
13822	5	Pcf11
13823	5	Pcgf6
13824	5	Pcolce
13825	5	Pdcd2
13826	5	Pdpk1
13827	5	Pdrg1
13828	5	Pdxk
13829	5	Pecr
13830	5	Pef1
13831	5	Peg3
13832	5	Pex11b
13833	5	Pex12
13834	5	Pex14
13835	5	Pex16
13836	5	Pgbd5
13837	5	Pgd
13838	5	Phc1
13839	5	Phlda2
13840	5	Phospho2
13841	5	Pipox
13842	5	Pisd
13843	5	Pknox1
13844	5	Plcxd1
13845	5	Plec
13846	5	Pls1
13847	5	Pnkp
13848	5	Pnp2
13849	5	Poc1a
13850	5	Poldip2
13851	5	Pole
13852	5	Pole3
13853	5	Poll
13854	5	Polr1a
13855	5	Polr3a
13856	5	Polr3b
13857	5	Polr3d
13858	5	Polr3e
13859	5	Polr3h
13860	5	Pom121
13861	5	Pop1
13862	5	Ppa2
13863	5	Ppan
13864	5	Ppcdc
13865	5	Ppcs
13866	5	Ppil2
13867	5	Ppm1a
13868	5	Ppp1r15a
13869	5	Ppp1r8
13870	5	Ppp2r2d
13871	5	Pprc1
13872	5	Ppwd1
13873	5	Pradc1
13874	5	Pramef8
13875	5	Preb
13876	5	Prep
13877	5	Prkcsh
13878	5	Prmt3
13879	5	Prosc
13880	5	Prpf4
13881	5	Prpf8
13882	5	Prpsap1
13883	5	Prr14
13884	5	Prr14l
13885	5	Prr3
13886	5	Prrg4
13887	5	Prune
13888	5	Psmd1
13889	5	Psmd2
13890	5	Psmd3
13891	5	Psme3
13892	5	Psrc1
13893	5	Ptcd1
13894	5	Ptdss2
13895	5	Pus1
13896	5	Pus7
13897	5	Pwp2
13898	5	Rab10os
13899	5	Rab11b-ps2
13900	5	Rab4b
13901	5	Rabggtb
13902	5	Rae1
13903	5	Ranbp3
13904	5	Rangap1
13905	5	Rarg
13906	5	Rassf7
13907	5	Raver1
13908	5	Rbbp5
13909	5	Rbck1
13910	5	Rbfa
13911	5	Rbm14
13912	5	Rbm19
13913	5	Rbm28
13914	5	Rbm34
13915	5	Rbm38
13916	5	Rbm42
13917	5	Rbm48
13918	5	Rbms2
13919	5	Rbpms
13920	5	Recql5
13921	5	Rexo4
13922	5	Rfesd
13923	5	Ric8
13924	5	Riok3
13925	5	Rit1
13926	5	Rita1
13927	5	Rnf113a2
13928	5	Rnf40
13929	5	Rnf41
13930	5	Rnf6
13931	5	Rnf8
13932	5	Rnmtl1
13933	5	Rnpc3
13934	5	Rpa2
13935	5	Rpap1
13936	5	Rpap2
13937	5	Rpl21-ps7
13938	5	Rpn1
13939	5	Rprd1b
13940	5	Rps6kl1
13941	5	Rpusd1
13942	5	Rpusd2
13943	5	Rpusd4
13944	5	Rrp12
13945	5	Rrp1b
13946	5	Rrp7a
13947	5	Rrp8
13948	5	Rrs1
13949	5	Rybp
13950	5	S1pr2
13951	5	Sars2
13952	5	Sco1
13953	5	Sdccag3
13954	5	Sde2
13955	5	Sdr39u1
13956	5	Secisbp2
13957	5	Sema4d
13958	5	Senp3
13959	5	Sephs2
13960	5	Sept9
13961	5	Serhl
13962	5	Setdb1
13963	5	Sf3a1
13964	5	Sfn
13965	5	Sgol2a
13966	5	Sh3glb2
13967	5	Sharpin
13968	5	Shq1
13969	5	Sin3a
13970	5	Sirt5
13971	5	Sirt6
13972	5	Six4
13973	5	Slc25a15
13974	5	Slc25a19
13975	5	Slc25a38
13976	5	Slc25a40
13977	5	Slc27a2
13978	5	Slc3a2
13979	5	Slc7a6os
13980	5	Smagp
13981	5	Smarcad1
13982	5	Smg9
13983	5	Smndc1
13984	5	Smpd2
13985	5	Smpd4
13986	5	Smyd4
13987	5	Snapc2
13988	5	Snd1
13989	5	Snhg1
13990	5	Snhg4
13991	5	Snord19
13992	5	Snord34
13993	5	Snord42b
13994	5	Snord7
13995	5	Snord83b
13996	5	Snrnp200
13997	5	Snx5
13998	5	Socs2
13999	5	Sp2
14000	5	Spag5
14001	5	Spata5
14002	5	Spice1
14003	5	Spns1
14004	5	Spr
14005	5	Spryd4
14006	5	Spsb3
14007	5	Sptan1
14008	5	Sptlc2
14009	5	Sqstm1
14010	5	Srpr
14011	5	Srrt
14012	5	Srsf2
14013	5	Srxn1
14014	5	Ssrp1
14015	5	Stk19
14016	5	Stoml1
14017	5	Strada
14018	5	Strap
14019	5	Stx5a
14020	5	Sugp1
14021	5	Supv3l1
14022	5	Surf6
14023	5	Suv420h2
14024	5	Svil
14025	5	Syne4
14026	5	Taf8
14027	5	Tarbp2
14028	5	Tars2
14029	5	Tatdn2
14030	5	Tbc1d23
14031	5	Tbccd1
14032	5	Tbrg4
14033	5	Tcf20
14034	5	Tfip11
14035	5	Tfpt
14036	5	Tgif2
14037	5	Thap4
14038	5	Thap7
14039	5	Thoc3
14040	5	Thop1
14041	5	Timm44
14042	5	Tinf2
14043	5	Tkt
14044	5	Tmed9
14045	5	Tmem125
14046	5	Tmem127
14047	5	Tmem131
14048	5	Tmem160
14049	5	Tmem183a
14050	5	Tmem186
14051	5	Tmem192
14052	5	Tmem219
14053	5	Tmem231
14054	5	Tmem248
14055	5	Tmem41b
14056	5	Tmem5
14057	5	Tmem69
14058	5	Tnfrsf10b
14059	5	Tnnt1
14060	5	Toe1
14061	5	Tomm40
14062	5	Tomm40l
14063	5	Tomm70a
14064	5	Topors
14065	5	Tor1b
14066	5	Tor3a
14067	5	Tpd52
14068	5	Tpgs1
14069	5	Tpst2
14070	5	Traf7
14071	5	Traip
14072	5	Trappc12
14073	5	Trappc5
14074	5	Trib3
14075	5	Trip10
14076	5	Trit1
14077	5	Trmt1
14078	5	Trmt10a
14079	5	Trmt2a
14080	5	Trmt6
14081	5	Trnau1ap
14082	5	Trub2
14083	5	Tsacc
14084	5	Tsen2
14085	5	Tsen54
14086	5	Tsnax
14087	5	Tsr3
14088	5	Tssc4
14089	5	Tst
14090	5	Tstd1
14091	5	Ttc27
14092	5	Ttc33
14093	5	Ttll12
14094	5	Tut1
14095	5	Twistnb
14096	5	Txlna
14097	5	Tyw1
14098	5	Uba2
14099	5	Uba5
14100	5	Ubac1
14101	5	Ubald1
14102	5	Ube2d-ps
14103	5	Ube2s
14104	5	Ubtf
14105	5	Ubxn1
14106	5	Ubxn8
14107	5	Uck2
14108	5	Ung
14109	5	Upf3a
14110	5	Urb1
14111	5	Urb2
14112	5	Usp10
14113	5	Usp36
14114	5	Usp38
14115	5	Usp39
14116	5	Usp42
14117	5	Uspl1
14118	5	Utp18
14119	5	Utp20
14120	5	Vcpkmt
14121	5	Vdac1
14122	5	Vps33a
14123	5	Vps33b
14124	5	Vps52
14125	5	Wdr12
14126	5	Wdr24
14127	5	Wdr34
14128	5	Wdr43
14129	5	Wdr46
14130	5	Wdr53
14131	5	Wdr6
14132	5	Wdr73
14133	5	Wdr75
14134	5	Wdr83
14135	5	Wdr89
14136	5	Wdyhv1
14137	5	Wipi2
14138	5	Wrap53
14139	5	Wrap73
14140	5	Wwp2
14141	5	Xbp1
14142	5	Xpo6
14143	5	Xrcc1
14144	5	Yars2
14145	5	Ydjc
14146	5	Yeats4
14147	5	Yipf3
14148	5	Zbtb45
14149	5	Zfp143
14150	5	Zfp428
14151	5	Zfp472
14152	5	Zfp473
14153	5	Zfp493
14154	5	Zfp568
14155	5	Zfp593
14156	5	Zfp7
14157	5	Zfp819
14158	5	Zfp84
14159	5	Zkscan5
14160	5	Zmiz2
14161	5	Znrd1as
14162	5	Zpr1
14163	5	Zwilch
14164	6	1110007C09Rik
14165	6	1110051M20Rik
14166	6	2610001J05Rik
14167	6	2810417H13Rik
14168	6	4933415A04Rik
14169	6	AA465934
14170	6	Abcg2
14171	6	Acadl
14172	6	Acot2
14173	6	Adgrl2
14174	6	AI506816
14175	6	Aldoc
14176	6	Ank2
14177	6	Anp32a
14178	6	Anxa5
14179	6	B2m
14180	6	Bag2
14181	6	Basp1
14182	6	Bmpr1a
14183	6	Bnip3
14184	6	CAAA01093177.1
14185	6	Cadm1
14186	6	Calcr
14187	6	Cald1
14188	6	Camk2d
14189	6	Car14
14190	6	Car2
14191	6	Ccdc50
14192	6	Ccnd2
14193	6	Cd24a
14194	6	Cd40
14195	6	Cd59a
14196	6	Cda
14197	6	Cdh2
14198	6	Cdk6
14199	6	Cdkn1b
14200	6	Cdr2l
14201	6	Cers4
14202	6	Cgrrf1
14203	6	Clic1
14204	6	Clip3
14205	6	Clu
14206	6	Cnn2
14207	6	Colec12
14208	6	Cpe
14209	6	Crabp2
14210	6	Crmp1
14211	6	Csn3
14212	6	Cthrc1
14213	6	Ctsl
14214	6	Ctsz
14215	6	Cyba
14216	6	Cyp39a1
14217	6	Cyp51
14218	6	Cyr61
14219	6	Dbn1
14220	6	Ddah2
14221	6	Dhcr7
14222	6	Dhrs3
14223	6	Dpysl2
14224	6	Dusp6
14225	6	Ebf1
14226	6	Efna5
14227	6	Efnb2
14228	6	Eid1
14229	6	Eif4g3
14230	6	Elovl1
14231	6	Eno3
14232	6	Enpp3
14233	6	F2r
14234	6	Fabp5
14235	6	Fads1
14236	6	Fam111a
14237	6	Fam213a
14238	6	Fam64a
14239	6	Fbxo16
14240	6	Flywch2
14241	6	Fos
14242	6	Frmd4b
14243	6	Fstl1
14244	6	Gja1
14245	6	Gli3
14246	6	Glrx
14247	6	Gm10182
14248	6	Gm10709
14249	6	Gm13841
14250	6	Gm15459
14251	6	Gm15487
14252	6	Gm26735
14253	6	Gm26825
14254	6	Gm29216
14255	6	Gm3373
14256	6	Gm37697
14257	6	Gm37899
14258	6	Gm43519
14259	6	Gm6166
14260	6	Gm6311
14261	6	Gm8210
14262	6	Gm9825
14263	6	Gnas
14264	6	Gng12
14265	6	Gng2
14266	6	Golm1
14267	6	Gpc1
14268	6	Gpx3
14269	6	Gpx8
14270	6	Grb10
14271	6	Gsk3b
14272	6	Gstk1
14273	6	Gstm5
14274	6	Gulp1
14275	6	H2-D1
14276	6	H2-K1
14277	6	Hacd1
14278	6	Hmga2
14279	6	Hmgcr
14280	6	Hmgn3
14281	6	Hsd17b7
14282	6	Hspb11
14283	6	Hyal2
14284	6	Id2
14285	6	Ift43
14286	6	Igfbp2
14287	6	Itgav
14288	6	Itgb1
14289	6	Ivns1abp
14290	6	Jam3
14291	6	Kif1a
14292	6	Klhdc2
14293	6	Lgals1
14294	6	Limd2
14295	6	Lims1
14296	6	Lmo4
14297	6	Map1b
14298	6	Marcks
14299	6	Mdk
14300	6	Mest
14301	6	Mfap2
14302	6	Mgst1
14303	6	Mib1
14304	6	Mogat2
14305	6	Mpdz
14306	6	Msmo1
14307	6	Myh10
14308	6	Ncs1
14309	6	Nefm
14310	6	Nnat
14311	6	Nnt
14312	6	Nrep
14313	6	Pak1
14314	6	Pbx1
14315	6	Pbx3
14316	6	Pdzd8
14317	6	Pea15a
14318	6	Penk
14319	6	Per3
14320	6	Pex2
14321	6	Pfn2
14322	6	Pgpep1
14323	6	Phyh
14324	6	Pitx2
14325	6	Plin2
14326	6	Plod2
14327	6	Pmvk
14328	6	Ppfibp1
14329	6	Ppp1r1a
14330	6	Ppp1r2
14331	6	Prkra
14332	6	Prom1
14333	6	Prtg
14334	6	Ptbp2
14335	6	Ptn
14336	6	Ptpn12
14337	6	Ptprs
14338	6	Ptrf
14339	6	Pvrl3
14340	6	Qk
14341	6	Rab31
14342	6	Ramp3
14343	6	Rb1
14344	6	Rcbtb2
14345	6	Rcn2
14346	6	Rdh11
14347	6	Rhobtb3
14348	6	Rhoc
14349	6	Rnd3
14350	6	Rnf13
14351	6	Rny3
14352	6	Rps2-ps10
14353	6	Rps2-ps6
14354	6	Sall2
14355	6	Satb1
14356	6	Sc5d
14357	6	Scd1
14358	6	Scd2
14359	6	Sdc2
14360	6	Selm
14361	6	Sema3e
14362	6	Sema6a
14363	6	Sept10
14364	6	Serf1
14365	6	Serpinf1
14366	6	Sfrp1
14367	6	Skil
14368	6	Slc1a3
14369	6	Slc2a3
14370	6	Slc39a8
14371	6	Slc7a6
14372	6	Smarce1
14373	6	Soat1
14374	6	Sox11
14375	6	Sp8
14376	6	Spats2
14377	6	Stard4
14378	6	Syt11
14379	6	Tagln
14380	6	Taok3
14381	6	Tcf12
14382	6	Tdrkh
14383	6	Tead2
14384	6	Tes
14385	6	Tia1
14386	6	Tmed3
14387	6	Tmem237
14388	6	Tmem246
14389	6	Top2b
14390	6	Tpbg
14391	6	Tpi1
14392	6	Tpm1
14393	6	Tpm2
14394	6	Tpm4
14395	6	Trh
14396	6	Trim44
14397	6	Tspan12
14398	6	Tspan13
14399	6	Tspan3
14400	6	Ttc23
14401	6	Ttc3
14402	6	Tubb4a
14403	6	Vaultrc5
14404	6	Vcl
14405	6	Vim
14406	6	Whsc1
14407	6	Wls
14408	6	Yaf2
14409	6	Zdhhc2
14410	6	Zfp260
14411	6	Zic5
14412	6	Zkscan3
14413	6	Zyx
14414	7	0610009O20Rik
14415	7	1110019D14Rik
14416	7	1190002N15Rik
14417	7	1200014J11Rik
14418	7	1500026H17Rik
14419	7	1600012H06Rik
14420	7	1600014C10Rik
14421	7	1600029O15Rik
14422	7	1700012C14Rik
14423	7	1700020I14Rik
14424	7	1810014B01Rik
14425	7	1810043G02Rik
14426	7	2010320M18Rik
14427	7	2210018M11Rik
14428	7	2210408I21Rik
14429	7	2310039H08Rik
14430	7	2310057M21Rik
14431	7	2410004B18Rik
14432	7	2410131K14Rik
14433	7	2500004C02Rik
14434	7	2610015P09Rik
14435	7	2610020H08Rik
14436	7	2700038G22Rik
14437	7	2810002D19Rik
14438	7	2810006K23Rik
14439	7	2810021J22Rik
14440	7	2810403A07Rik
14441	7	3110056K07Rik
14442	7	4930427A07Rik
14443	7	4930503L19Rik
14444	7	4933404O12Rik
14445	7	5730455P16Rik
14446	7	5930420M18Rik
14447	7	6330418K02Rik
14448	7	9230110C19Rik
14449	7	9330133O14Rik
14450	7	9430015G10Rik
14451	7	9430016H08Rik
14452	7	A530017D24Rik
14453	7	A630001G21Rik
14454	7	A930004J17Rik
14455	7	A930005H10Rik
14456	7	Aacs
14457	7	Aak1
14458	7	Abcb8
14459	7	Abcc4
14460	7	Abhd12
14461	7	Abhd16a
14462	7	Abhd17c
14463	7	Abhd6
14464	7	Abl2
14465	7	Acadsb
14466	7	Acat1
14467	7	Acbd3
14468	7	Acer3
14469	7	Acly
14470	7	Acox1
14471	7	Acsl3
14472	7	Actb
14473	7	Adam23
14474	7	Adat1
14475	7	Adck1
14476	7	Add1
14477	7	Add3
14478	7	Afg3l1
14479	7	Ago3
14480	7	Ahcyl2
14481	7	AI597479
14482	7	AI837181
14483	7	AI987944
14484	7	Aida
14485	7	Aim1l
14486	7	Ak4
14487	7	Akap11
14488	7	Akap13
14489	7	Akap2
14490	7	Akirin1
14491	7	Akirin2
14492	7	Akt2
14493	7	Aldh6a1
14494	7	Alg1
14495	7	Alg10b
14496	7	Alg2
14497	7	Alkbh5
14498	7	Amacr
14499	7	Ambra1
14500	7	Ammecr1l
14501	7	Amotl2
14502	7	Anapc2
14503	7	Ankfy1
14504	7	Ankhd1
14505	7	Ankib1
14506	7	Ankle1
14507	7	Ankrd10
14508	7	Ankrd13a
14509	7	Ankrd28
14510	7	Ankrd54
14511	7	Ano6
14512	7	Anxa4
14513	7	Ap1ar
14514	7	Ap1g1
14515	7	Ap4m1
14516	7	Ap5s1
14517	7	Apbb1
14518	7	Apbb2
14519	7	Apc
14520	7	Apeh
14521	7	Apobec1
14522	7	Appl1
14523	7	Appl2
14524	7	Arf3
14525	7	Arf6
14526	7	Arfgap1
14527	7	Arfgap2
14528	7	Arfgef1
14529	7	Arhgap17
14530	7	Arhgap21
14531	7	Arhgap28
14532	7	Arhgap29
14533	7	Arhgdib
14534	7	Arid1a
14535	7	Arid3b
14536	7	Arid5a
14537	7	Arl13b
14538	7	Arl6ip1
14539	7	Armc10
14540	7	Armc7
14541	7	Arnt
14542	7	Asap1
14543	7	Asb1
14544	7	Asb7
14545	7	Ascc3
14546	7	Aspm
14547	7	Atf3
14548	7	Atg10
14549	7	Atp1b2
14550	7	Atp2c1
14551	7	Atp6v0a1
14552	7	Atp6v0a2
14553	7	Atr
14554	7	Atrip
14555	7	Avl9
14556	7	AW146154
14557	7	AW549877
14558	7	AW554918
14559	7	Axin1
14560	7	B3galnt2
14561	7	B4galt6
14562	7	B930095G15Rik
14563	7	Bach1
14564	7	Bag3
14565	7	Bag5
14566	7	Bap1
14567	7	Bbs7
14568	7	Bbx
14569	7	BC005537
14570	7	BC017643
14571	7	BC068281
14572	7	Bcam
14573	7	Bcl10
14574	7	Bcl2l11
14575	7	Bcl2l13
14576	7	Bcl7c
14577	7	Bet1l
14578	7	Bfar
14579	7	Bhlhe40
14580	7	Bin3
14581	7	Birc6
14582	7	Blcap
14583	7	Bloc1s5
14584	7	Blvra
14585	7	Borcs7
14586	7	Bptf
14587	7	Brd1
14588	7	Brd3
14589	7	Brd4
14590	7	Brd7
14591	7	Brd8
14592	7	Brd9
14593	7	Btaf1
14594	7	Btbd7
14595	7	Btbd9
14596	7	Btrc
14597	7	C230024C17Rik
14598	7	C2cd3
14599	7	C330018D20Rik
14600	7	Cacul1
14601	7	Calcoco1
14602	7	Camk2g
14603	7	Camkmt
14604	7	Camsap1
14605	7	Capn10
14606	7	Capn7
14607	7	Caprin1
14608	7	Carnmt1
14609	7	Casc4
14610	7	Casp2
14611	7	Casp9
14612	7	Cbl
14613	7	Cbr4
14614	7	Cbx1
14615	7	Cc2d2a
14616	7	Ccar1
14617	7	Ccar2
14618	7	Ccdc107
14619	7	Ccdc112
14620	7	Ccdc117
14621	7	Ccdc138
14622	7	Ccdc18
14623	7	Ccdc32
14624	7	Ccdc91
14625	7	Ccdc97
14626	7	Ccl25
14627	7	Ccl27a
14628	7	Ccne2
14629	7	Ccnl1
14630	7	Ccnl2
14631	7	Ccnt1
14632	7	Ccnt2
14633	7	Ccp110
14634	7	Cd2ap
14635	7	Cd59b
14636	7	Cdan1
14637	7	Cdk17
14638	7	Cdk2
14639	7	Cdk5rap2
14640	7	Cdkl2
14641	7	Cdkn2aip
14642	7	Cdr2
14643	7	Cebpg
14644	7	Cecr5
14645	7	Celf1
14646	7	Cenpo
14647	7	Cep112
14648	7	Cep120
14649	7	Cep135
14650	7	Cep19
14651	7	Cep350
14652	7	Cep57
14653	7	Cep76
14654	7	Cep78
14655	7	Cep89
14656	7	Cep97
14657	7	Chd9
14658	7	Chmp7
14659	7	Chn1
14660	7	Chuk
14661	7	Cipc
14662	7	Cit
14663	7	Ckmt1
14664	7	Clasp2
14665	7	Clcn3
14666	7	Clint1
14667	7	Cln5
14668	7	Cln8
14669	7	Clock
14670	7	Clptm1l
14671	7	Clspn
14672	7	Cmas
14673	7	Cmtm6
14674	7	Cmtr1
14675	7	Cnep1r1
14676	7	Cnot11
14677	7	Cnot4
14678	7	Cnot6l
14679	7	Cnppd1
14680	7	Cnpy3
14681	7	Cnr1
14682	7	Cog7
14683	7	Cog8
14684	7	Col4a3bp
14685	7	Colgalt1
14686	7	Comt
14687	7	Coq2
14688	7	Coro7
14689	7	Cotl1
14690	7	Cox18
14691	7	Cpa2
14692	7	Cpne3
14693	7	Cpsf7
14694	7	Cpt1a
14695	7	Cptp
14696	7	Cpxm1
14697	7	Creb3
14698	7	Crk
14699	7	Crkl
14700	7	Crot
14701	7	Crtc2
14702	7	Cryl1
14703	7	Cryz
14704	7	Csnk1d
14705	7	Csnk1g1
14706	7	Csnk2a1
14707	7	Csnk2a2
14708	7	Csrnp2
14709	7	Csrp1
14710	7	Csrp2bp
14711	7	Ctbs
14712	7	Ctdp1
14713	7	Ctgf
14714	7	Ctns
14715	7	Cttnbp2nl
14716	7	Cul4a
14717	7	Cul7
14718	7	Cxxc1
14719	7	Cyb5r4
14720	7	Cyb5rl
14721	7	Cyp20a1
14722	7	Cyth2
14723	7	D15Ertd621e
14724	7	D3Ertd751e
14725	7	D5Ertd579e
14726	7	Dag1
14727	7	Dapk1
14728	7	Dcaf11
14729	7	Dcaf17
14730	7	Dcaf7
14731	7	Dcaf8
14732	7	Dcp1a
14733	7	Dcun1d2
14734	7	Dcun1d4
14735	7	Ddi2
14736	7	Ddx11
14737	7	Ddx28
14738	7	Ddx46
14739	7	Ddx5
14740	7	Decr2
14741	7	Dennd4c
14742	7	Dennd6a
14743	7	Depdc1b
14744	7	Depdc5
14745	7	Depdc7
14746	7	Derl1
14747	7	Det1
14748	7	Dffb
14749	7	Dgcr2
14750	7	Dgkd
14751	7	Dhx33
14752	7	Dhx57
14753	7	Diap3
14754	7	Dicer1
14755	7	Dip2c
14756	7	Dis3l
14757	7	Dis3l2
14758	7	Dlgap4
14759	7	Dmxl1
14760	7	Dna2
14761	7	Dnajb12
14762	7	Dnajc12
14763	7	Dnajc18
14764	7	Dnajc30
14765	7	Dnajc5
14766	7	Dnal4
14767	7	Dnase1
14768	7	Dolk
14769	7	Donson
14770	7	Dot1l
14771	7	Dpp9
14772	7	Dr1
14773	7	Dusp14
14774	7	Dusp19
14775	7	Dym
14776	7	Dync1h1
14777	7	Dync1i2
14778	7	Dync1li2
14779	7	Dzip3
14780	7	E030024N20Rik
14781	7	E130309D02Rik
14782	7	E2f3
14783	7	E2f6
14784	7	E430024P14Rik
14785	7	E430025E21Rik
14786	7	Ears2
14787	7	Ebpl
14788	7	Edem2
14789	7	Efcab11
14790	7	Efna4
14791	7	Efr3a
14792	7	Ehbp1
14793	7	Ehd4
14794	7	Ehmt1
14795	7	Eif1
14796	7	Eif2ak1
14797	7	Eif4ebp2
14798	7	Eif4g2
14799	7	Eif5a2
14800	7	Elmo2
14801	7	Emc10
14802	7	Eml4
14803	7	Ep400
14804	7	Epc1
14805	7	Epc2
14806	7	Epha2
14807	7	Epn2
14808	7	Eps15
14809	7	Erap1
14810	7	Erc1
14811	7	Ercc4
14812	7	Ercc5
14813	7	Erich1
14814	7	Erlin2
14815	7	Errfi1
14816	7	Esyt2
14817	7	Etnk1
14818	7	Eva1b
14819	7	Evc2
14820	7	Evi5
14821	7	Exoc1
14822	7	Exoc3
14823	7	Exog
14824	7	Ext2
14825	7	Ezh2
14826	7	F3
14827	7	Fahd1
14828	7	Fam102a
14829	7	Fam104a
14830	7	Fam117b
14831	7	Fam120b
14832	7	Fam134b
14833	7	Fam13b
14834	7	Fam149b
14835	7	Fam160a2
14836	7	Fam168b
14837	7	Fam173b
14838	7	Fam177a
14839	7	Fam178a
14840	7	Fam179b
14841	7	Fam188b
14842	7	Fam198b
14843	7	Fam204a
14844	7	Fam206a
14845	7	Fam20b
14846	7	Fam213b
14847	7	Fam222b
14848	7	Fam229b
14849	7	Fam234a
14850	7	Fam49a
14851	7	Fam49b
14852	7	Fam53a
14853	7	Fam53c
14854	7	Fam73a
14855	7	Fam73b
14856	7	Fam76a
14857	7	Fam76b
14858	7	Fam83d
14859	7	Fam8a1
14860	7	Fam98b
14861	7	Fanca
14862	7	Fancg
14863	7	Fancm
14864	7	Fasn
14865	7	Fat1
14866	7	Fbln1
14867	7	Fbxl4
14868	7	Fbxl6
14869	7	Fbxo11
14870	7	Fbxo18
14871	7	Fbxo25
14872	7	Fbxo28
14873	7	Fbxo33
14874	7	Fbxo46
14875	7	Fbxw11
14876	7	Fbxw5
14877	7	Fbxw8
14878	7	Fchsd2
14879	7	Fdxacb1
14880	7	Fem1c
14881	7	Fez2
14882	7	Fgfr1op2
14883	7	Fgfr2
14884	7	Fggy
14885	7	Fkrp
14886	7	Fktn
14887	7	Flad1
14888	7	Flnb
14889	7	Flot1
14890	7	Flywch1
14891	7	Fnip1
14892	7	Foxk2
14893	7	Foxm1
14894	7	Foxo3
14895	7	Fpgt
14896	7	Fra10ac1
14897	7	Frmd8
14898	7	Frs2
14899	7	Fto
14900	7	Fubp1
14901	7	Fuca1
14902	7	Fut8
14903	7	Fyn
14904	7	Gaa
14905	7	Gabarapl1
14906	7	Gak
14907	7	Gale
14908	7	Galm
14909	7	Galnt1
14910	7	Galnt11
14911	7	Galnt7
14912	7	Ganc
14913	7	Gapvd1
14914	7	Gas2
14915	7	Gas8
14916	7	Gatad2b
14917	7	Gatb
14918	7	Gbe1
14919	7	Gbf1
14920	7	Gclc
14921	7	Gdap2
14922	7	Gen1
14923	7	Gfpt1
14924	7	Ggps1
14925	7	Gimap9
14926	7	Gins3
14927	7	Gipc1
14928	7	Git1
14929	7	Git2
14930	7	Gkap1
14931	7	Glce
14932	7	Gldc
14933	7	Glg1
14934	7	Gm10259
14935	7	Gm10311
14936	7	Gm11534
14937	7	Gm11868
14938	7	Gm12100
14939	7	Gm12105
14940	7	Gm12715
14941	7	Gm12743
14942	7	Gm13430
14943	7	Gm13610
14944	7	Gm13665
14945	7	Gm14276
14946	7	Gm14306
14947	7	Gm14326
14948	7	Gm14327
14949	7	Gm14435
14950	7	Gm15800
14951	7	Gm15950
14952	7	Gm16008
14953	7	Gm16136
14954	7	Gm18180
14955	7	Gm20388
14956	7	Gm20498
14957	7	Gm25284
14958	7	Gm25315
14959	7	Gm26394
14960	7	Gm26533
14961	7	Gm26540
14962	7	Gm26873
14963	7	Gm26916
14964	7	Gm26965
14965	7	Gm27029
14966	7	Gm27864
14967	7	Gm28198
14968	7	Gm28285
14969	7	Gm28557
14970	7	Gm3650
14971	7	Gm37245
14972	7	Gm37494
14973	7	Gm37917
14974	7	Gm38167
14975	7	Gm42414
14976	7	Gm42462
14977	7	Gm42860
14978	7	Gm42893
14979	7	Gm43747
14980	7	Gm43766
14981	7	Gm43775
14982	7	Gm4609
14983	7	Gm4723
14984	7	Gm4944
14985	7	Gm5617
14986	7	Gm5900
14987	7	Gm7887
14988	7	Gm8898
14989	7	Gm8923
14990	7	Gm9805
14991	7	Gm9828
14992	7	Gm9855
14993	7	Gm9938
14994	7	Gmds
14995	7	Gna12
14996	7	Gna13
14997	7	Gnb5
14998	7	Golga3
14999	7	Golga5
15000	7	Golgb1
15001	7	Golph3l
15002	7	Gopc
15003	7	Gorab
15004	7	Got2-ps1
15005	7	Gpatch2
15006	7	Gpatch2l
15007	7	Gpatch8
15008	7	Gpcpd1
15009	7	Gphn
15010	7	Gpr108
15011	7	Gpr19
15012	7	Gpsm2
15013	7	Gpt2
15014	7	Gramd1a
15015	7	Gstcd
15016	7	Gtf3c1
15017	7	Gtf3c4
15018	7	Gzf1
15019	7	H2afy2
15020	7	Haus5
15021	7	Haus8
15022	7	Hcfc2
15023	7	Heatr5a
15024	7	Hectd1
15025	7	Herc1
15026	7	Hif1a
15027	7	Hira
15028	7	Hmgb2
15029	7	Hmgn1
15030	7	Hnrnpd
15031	7	Hnrnpdl
15032	7	Hnrnpm
15033	7	Hnrnpul1
15034	7	Hook1
15035	7	Hoxc4
15036	7	Hps3
15037	7	Hps4
15038	7	Hsdl2
15039	7	Hspa5
15040	7	Htra2
15041	7	Htt
15042	7	Hykk
15043	7	Ice1
15044	7	Ice2
15045	7	Ick
15046	7	Ifnar1
15047	7	Ift122
15048	7	Ift172
15049	7	Ift57
15050	7	Ift88
15051	7	Igf2bp2
15052	7	Igf2r
15053	7	Ighmbp2
15054	7	Igsf3
15055	7	Ikbip
15056	7	Ikbkb
15057	7	Ikzf2
15058	7	Ikzf5
15059	7	Immp2l
15060	7	Inafm2
15061	7	Ing1
15062	7	Inpp4a
15063	7	Ip6k2
15064	7	Ipo8
15065	7	Ipp
15066	7	Irf2bp2
15067	7	Isca1
15068	7	Itch
15069	7	Itfg1
15070	7	Itga3
15071	7	Jmjd1c
15072	7	Jmjd4
15073	7	Jmy
15074	7	Josd1
15075	7	Kat5
15076	7	Katnb1
15077	7	Kbtbd2
15078	7	Kbtbd3
15079	7	Kcmf1
15080	7	Kcnt2
15081	7	Kctd10
15082	7	Kctd18
15083	7	Kctd5
15084	7	Kctd9
15085	7	Kdm1b
15086	7	Kdm4a
15087	7	Kdm8
15088	7	Kidins220
15089	7	Kif13a
15090	7	Kif16b
15091	7	Kif1bp
15092	7	Kif24
15093	7	Kif3b
15094	7	Kif5b
15095	7	Kifap3
15096	7	Klc1
15097	7	Klhdc10
15098	7	Klhl20
15099	7	Klhl21
15100	7	Klhl28
15101	7	Kmt2d
15102	7	Kpna4
15103	7	Kpnb1
15104	7	Krt10
15105	7	Lamb1
15106	7	Lancl2
15107	7	Larp4b
15108	7	Lcmt2
15109	7	Lcorl
15110	7	Ldlr
15111	7	Ldlrad3
15112	7	Lemd3
15113	7	Lig3
15114	7	Lin9
15115	7	Lins1
15116	7	Lipa
15117	7	Lmbrd1
15118	7	Lmbrd2
15119	7	Lmf1
15120	7	Lmf2
15121	7	Lmna
15122	7	Lmtk2
15123	7	Lnp
15124	7	Lnx2
15125	7	Lpcat1
15126	7	Lpin1
15127	7	Lpin3
15128	7	Lrif1
15129	7	Lrig2
15130	7	Lrrc14
15131	7	Lrrfip2
15132	7	Lrrk2
15133	7	Lrrn4
15134	7	Lsm14b
15135	7	Lysmd1
15136	7	Lysmd3
15137	7	Macf1
15138	7	Macrod2
15139	7	Maml2
15140	7	Man1a2
15141	7	Man1b1
15142	7	Man2b1
15143	7	Man2c1
15144	7	Manbal
15145	7	Map2k4
15146	7	Map2k5
15147	7	Map3k3
15148	7	Map3k7
15149	7	Map4k5
15150	7	Map9
15151	7	Mapk6
15152	7	Mapkap1
15153	7	March5
15154	7	Mark3
15155	7	Matn2
15156	7	Mbd4
15157	7	Mboat7
15158	7	Mcm8
15159	7	Mcoln1
15160	7	Mdm1
15161	7	Med13
15162	7	Med16
15163	7	Med24
15164	7	Men1
15165	7	Mettl13
15166	7	Mettl14
15167	7	Mettl15
15168	7	Mettl21a
15169	7	Mettl3
15170	7	Mettl8
15171	7	Mex3c
15172	7	Mfap3
15173	7	Mfn1
15174	7	Mfn2
15175	7	Mfsd5
15176	7	Mfsd8
15177	7	Mgat4a
15178	7	Mgrn1
15179	7	Mia3
15180	7	Micu1
15181	7	Mis12
15182	7	Mki67
15183	7	Mknk1
15184	7	Mknk2
15185	7	Mlec
15186	7	Mme
15187	7	Mms22l
15188	7	Mob1b
15189	7	Mob3a
15190	7	Mon2
15191	7	Morf4l1
15192	7	Morn4
15193	7	Mphosph9
15194	7	Mplkip
15195	7	Mpp5
15196	7	Mpp7
15197	7	Mprip
15198	7	Mrgbp
15199	7	Mrpl13
15200	7	Msantd4
15201	7	Mterf2
15202	7	Mtf1
15203	7	Mtfmt
15204	7	Mthfr
15205	7	Mtmr12
15206	7	Mtmr6
15207	7	Mtmr9
15208	7	Mtpn
15209	7	Mtus1
15210	7	Mus81
15211	7	Myo1e
15212	7	Myo5a
15213	7	Naa16
15214	7	Naa30
15215	7	Nabp1
15216	7	Narf
15217	7	Nars2
15218	7	Nasp
15219	7	Nat6
15220	7	Nat9
15221	7	Nbas
15222	7	Nbeal1
15223	7	Ncapd2
15224	7	Ncapg2
15225	7	Nck1
15226	7	Nck2
15227	7	Ncoa2
15228	7	Ncoa5
15229	7	Ncoa7
15230	7	Ndrg4
15231	7	Neil1
15232	7	Nek2
15233	7	Nek4
15234	7	Nek6
15235	7	Nemf
15236	7	Net1
15237	7	Neurl4
15238	7	Nf1
15239	7	Nfatc3
15240	7	Nfya
15241	7	Ngly1
15242	7	Nhlrc2
15243	7	Ninl
15244	7	Nipbl
15245	7	Nkiras1
15246	7	Nktr
15247	7	Nle1
15248	7	Nln
15249	7	Nmb
15250	7	Nodal
15251	7	Nol4l
15252	7	Nop9
15253	7	Npc1
15254	7	Npepps
15255	7	Nr2c1
15256	7	Nradd
15257	7	Nrbf2
15258	7	Nrd1
15259	7	Nsa2
15260	7	Nsmaf
15261	7	Nsun3
15262	7	Nsun4
15263	7	Nsun6
15264	7	Nt5m
15265	7	Nubpl
15266	7	Nucb1
15267	7	Nucks1
15268	7	Nudcd3
15269	7	Nudt15
15270	7	Nudt17
15271	7	Nudt4
15272	7	Numa1
15273	7	Nus1
15274	7	Nxn
15275	7	Oasl2
15276	7	Oaz2
15277	7	Odf2l
15278	7	Ogfod3
15279	7	Opa3
15280	7	Orai3
15281	7	Osbp2
15282	7	Osbpl11
15283	7	Osgin2
15284	7	Ostm1
15285	7	Otud4
15286	7	Ovca2
15287	7	Oxr1
15288	7	P4ha1
15289	7	Pacs2
15290	7	Pak2
15291	7	Pak4
15292	7	Pakap
15293	7	Palld
15294	7	Pan2
15295	7	Pan3
15296	7	Pank1
15297	7	Pank2
15298	7	Pank3
15299	7	Papd5
15300	7	Papd7
15301	7	Pard3
15302	7	Pard6a
15303	7	Pard6b
15304	7	Parp16
15305	7	Parp3
15306	7	Patz1
15307	7	Pawr
15308	7	Pcdhga8
15309	7	Pcgf1
15310	7	Pcgf2
15311	7	Pcgf5
15312	7	Pcmtd1
15313	7	Pcnxl4
15314	7	Pcyox1
15315	7	Pcyox1l
15316	7	Pde4dip
15317	7	Pde7a
15318	7	Pdf
15319	7	Pdia5
15320	7	Pdp2
15321	7	Pds5b
15322	7	Pdss2
15323	7	Peli1
15324	7	Pemt
15325	7	Peo1
15326	7	Perp
15327	7	Pex26
15328	7	Pex5
15329	7	Pex7
15330	7	Pgm2l1
15331	7	Phf21a
15332	7	Phkg2
15333	7	Phrf1
15334	7	Phtf2
15335	7	Pias3
15336	7	Pibf1
15337	7	Pidd1
15338	7	Pif1
15339	7	Pigb
15340	7	Pigh
15341	7	Pigq
15342	7	Pigt
15343	7	Pigv
15344	7	Pik3r2
15345	7	Pip4k2c
15346	7	Pitpna
15347	7	Pkd2
15348	7	Pkn2
15349	7	Pla2g16
15350	7	Pla2g4c
15351	7	Plaur
15352	7	Plcg1
15353	7	Plekha2
15354	7	Plxdc2
15355	7	Plxna1
15356	7	Pnisr
15357	7	Pnn
15358	7	Pnpo
15359	7	Pofut1
15360	7	Pold1
15361	7	Polg
15362	7	Polr2a
15363	7	Polr2m
15364	7	Pomgnt1
15365	7	Pomk
15366	7	Por
15367	7	Pou2f1
15368	7	Ppapdc1b
15369	7	Ppfia1
15370	7	Ppig
15371	7	Ppip5k1
15372	7	Ppm1b
15373	7	Ppm1f
15374	7	Ppm1h
15375	7	Ppm1k
15376	7	Ppm1m
15377	7	Ppox
15378	7	Ppp1cc
15379	7	Ppp1r12a
15380	7	Ppp1r15b
15381	7	Ppp1r21
15382	7	Ppp2ca
15383	7	Ppp2r5e
15384	7	Ppp4r1
15385	7	Pqlc2
15386	7	Prcp
15387	7	Prdm4
15388	7	Primpol
15389	7	Prkab1
15390	7	Prkag2
15391	7	Prkcd
15392	7	Prkci
15393	7	Prkrir
15394	7	Prodh
15395	7	Pros1
15396	7	Prpf18
15397	7	Prpf4b
15398	7	Prr5l
15399	7	Prrc2a
15400	7	Prrc2b
15401	7	Prss36
15402	7	Pspc1
15403	7	Pstpip2
15404	7	Ptar1
15405	7	Ptdss1
15406	7	Pter
15407	7	Ptpn1
15408	7	Ptpn11
15409	7	Ptpn13
15410	7	Ptprg
15411	7	Ptprk
15412	7	Pus7l
15413	7	Pwwp2a
15414	7	Pygb
15415	7	Pygo2
15416	7	Qars
15417	7	R3hcc1
15418	7	R3hcc1l
15419	7	Rab11fip1
15420	7	Rab21
15421	7	Rab23
15422	7	Rab2b
15423	7	Rab3b
15424	7	Rab3gap2
15425	7	Rab5b
15426	7	Rad51b
15427	7	Rad51d
15428	7	Radil
15429	7	Raet1e
15430	7	Ralgapa1
15431	7	Ralgapb
15432	7	Ranbp9
15433	7	Rapgef1
15434	7	Rapgef6
15435	7	Rasa2
15436	7	Rasal2
15437	7	Rassf3
15438	7	Rb1cc1
15439	7	Rbbp4
15440	7	Rbfox2
15441	7	Rbks
15442	7	Rbl2
15443	7	Rbm12
15444	7	Rbm12b2
15445	7	Rbm27
15446	7	Rbm33
15447	7	Rbm43
15448	7	Rbm4b
15449	7	Rbsn
15450	7	Rc3h1
15451	7	Rcan1
15452	7	Rcor1
15453	7	Rcor3
15454	7	Rdh14
15455	7	Rdx
15456	7	Recql
15457	7	Reep4
15458	7	Reep6
15459	7	Rell1
15460	7	Rep15
15461	7	Reps1
15462	7	Retsat
15463	7	Rev3l
15464	7	Rffl
15465	7	Rfk
15466	7	Rft1
15467	7	Rhbdd3
15468	7	Rhd
15469	7	Rhod
15470	7	Rhot2
15471	7	Ric1
15472	7	Ric8b
15473	7	Rims2
15474	7	Rint1
15475	7	Rln3
15476	7	Rmdn3
15477	7	Rmnd5a
15478	7	Rnaset2a
15479	7	Rnf111
15480	7	Rnf115
15481	7	Rnf141
15482	7	Rnf149
15483	7	Rnf170
15484	7	Rnf185
15485	7	Rnf19a
15486	7	Rnf20
15487	7	Rnf26
15488	7	Rnf31
15489	7	Rock1
15490	7	Rock2
15491	7	RP23-298B23.7
15492	7	RP23-360H16.10
15493	7	RP23-361O12.4
15494	7	RP24-127M20.6
15495	7	RP24-359O2.7
15496	7	Rps6kb2
15497	7	Rragc
15498	7	Rras2
15499	7	Rrnad1
15500	7	Rsf1
15501	7	Rsph3b
15502	7	Rspry1
15503	7	Rsrc1
15504	7	Rsrc2
15505	7	Rtkn2
15506	7	Rtn1
15507	7	Rttn
15508	7	Rufy1
15509	7	Rwdd3
15510	7	Rxrb
15511	7	S100pbp
15512	7	Saal1
15513	7	Samd8
15514	7	Sart3
15515	7	Sass6
15516	7	Saysd1
15517	7	Scaf11
15518	7	Scarb1
15519	7	Scly
15520	7	Sco2
15521	7	Scyl2
15522	7	Sdf2l1
15523	7	Sdhaf3
15524	7	Sec14l1
15525	7	Sec16a
15526	7	Sec24a
15527	7	Sec24b
15528	7	Sec24c
15529	7	Sec24d
15530	7	Sec62
15531	7	Sec63
15532	7	Secisbp2l
15533	7	Sel1l
15534	7	Senp2
15535	7	Senp8
15536	7	Sepp1
15537	7	Sepsecs
15538	7	Serbp1
15539	7	Serping1
15540	7	Serpini1
15541	7	Sertad1
15542	7	Sesn1
15543	7	Sesn3
15544	7	Sestd1
15545	7	Setd3
15546	7	Setd5
15547	7	Setd8
15548	7	Setmar
15549	7	Sf1
15550	7	Sf3b2
15551	7	Sgpl1
15552	7	Sgsm1
15553	7	Sh3bp4
15554	7	Sh3bp5l
15555	7	Sh3yl1
15556	7	Shc1
15557	7	Siae
15558	7	Sike1
15559	7	Sil1
15560	7	Simc1
15561	7	Sipa1l1
15562	7	Slc11a2
15563	7	Slc16a6
15564	7	Slc19a1
15565	7	Slc1a4
15566	7	Slc1a5
15567	7	Slc20a2
15568	7	Slc24a5
15569	7	Slc25a1
15570	7	Slc25a22
15571	7	Slc25a44
15572	7	Slc25a51
15573	7	Slc29a2
15574	7	Slc30a4
15575	7	Slc30a5
15576	7	Slc30a7
15577	7	Slc31a2
15578	7	Slc33a1
15579	7	Slc35a3
15580	7	Slc35b2
15581	7	Slc35b3
15582	7	Slc35b4
15583	7	Slc35d1
15584	7	Slc35e2
15585	7	Slc35g1
15586	7	Slc36a4
15587	7	Slc37a3
15588	7	Slc38a7
15589	7	Slc38a9
15590	7	Slc39a13
15591	7	Slc39a6
15592	7	Slc39a9
15593	7	Slc41a1
15594	7	Slc43a1
15595	7	Slc46a1
15596	7	Slc48a1
15597	7	Slc5a6
15598	7	Slc6a6
15599	7	Slmap
15600	7	Smarca5
15601	7	Smarcal1
15602	7	Smc4
15603	7	Smc5
15604	7	Smc6
15605	7	Smek1
15606	7	Smg1
15607	7	Smg7
15608	7	Smg8
15609	7	Smim13
15610	7	Smim3
15611	7	Smtn
15612	7	Smurf2
15613	7	Snip1
15614	7	Snord17
15615	7	Snord8
15616	7	Snrnp48
15617	7	Snx1
15618	7	Snx13
15619	7	Snx14
15620	7	Snx15
15621	7	Snx16
15622	7	Snx18
15623	7	Snx19
15624	7	Sos1
15625	7	Spag9
15626	7	Spast
15627	7	Spata13
15628	7	Spata2
15629	7	Spata24
15630	7	Spire1
15631	7	Sppl2a
15632	7	Sppl3
15633	7	Spry4
15634	7	Spryd7
15635	7	Srbd1
15636	7	Srebf1
15637	7	Srl
15638	7	Srsf4
15639	7	Ssfa2
15640	7	Ssh1
15641	7	St7l
15642	7	Stag1
15643	7	Stard3
15644	7	Stard5
15645	7	Stat1
15646	7	Stat3
15647	7	Steap1
15648	7	Steap2
15649	7	Stim2
15650	7	Stk24
15651	7	Strn4
15652	7	Stx17
15653	7	Stx18
15654	7	Sufu
15655	7	Sult4a1
15656	7	Supt7l
15657	7	Suv39h2
15658	7	Swap70
15659	7	Syde2
15660	7	Syt14
15661	7	Tab1
15662	7	Taco1
15663	7	Tango2
15664	7	Tapbp
15665	7	Tardbp
15666	7	Tatdn3
15667	7	Tbc1d1
15668	7	Tbc1d14
15669	7	Tbc1d17
15670	7	Tbc1d19
15671	7	Tcea2
15672	7	Tceanc2
15673	7	Tcerg1
15674	7	Tcp11l2
15675	7	Tctn2
15676	7	Tctn3
15677	7	Tdg-ps
15678	7	Tdrd3
15679	7	Ten1
15680	7	Terf2ip
15681	7	Thap1
15682	7	Thap2
15683	7	Thap6
15684	7	Thnsl1
15685	7	Timp3
15686	7	Tjap1
15687	7	Tjp1
15688	7	Tln1
15689	7	Tm9sf1
15690	7	Tmco3
15691	7	Tmed7
15692	7	Tmem106b
15693	7	Tmem115
15694	7	Tmem135
15695	7	Tmem136
15696	7	Tmem14a
15697	7	Tmem159
15698	7	Tmem161a
15699	7	Tmem167b
15700	7	Tmem168
15701	7	Tmem175
15702	7	Tmem177
15703	7	Tmem18
15704	7	Tmem180
15705	7	Tmem194
15706	7	Tmem214
15707	7	Tmem218
15708	7	Tmem251
15709	7	Tmem265
15710	7	Tmem39b
15711	7	Tmem41a
15712	7	Tmem42
15713	7	Tmem43
15714	7	Tmem50b
15715	7	Tmem67
15716	7	Tmem87b
15717	7	Tmf1
15718	7	Tmtc3
15719	7	Tmtc4
15720	7	Tmub2
15721	7	Tnfaip1
15722	7	Tnrc6c
15723	7	Tob1
15724	7	Tollip
15725	7	Top1mt
15726	7	Top3a
15727	7	Toporsos
15728	7	Tpra1
15729	7	Tprgl
15730	7	Tpst1
15731	7	Tra2a
15732	7	Traf2
15733	7	Traf4
15734	7	Traf6
15735	7	Trafd1
15736	7	Tram2
15737	7	Trappc3
15738	7	Trim2
15739	7	Trim32
15740	7	Trim37
15741	7	Trim39
15742	7	Trip11
15743	7	Trmt12
15744	7	Trmt61b
15745	7	Troap
15746	7	Trp53bp2
15747	7	Trub1
15748	7	Tsc1
15749	7	Tsc22d2
15750	7	Tspan9
15751	7	Tstd2
15752	7	Ttc14
15753	7	Ttc17
15754	7	Ttc30a1
15755	7	Ttc30b
15756	7	Ttll1
15757	7	Ttll5
15758	7	Tubb2a
15759	7	Tubd1
15760	7	Tube1
15761	7	Tubg2
15762	7	Tubgcp3
15763	7	Tubgcp4
15764	7	Tulp4
15765	7	Tusc2
15766	7	Txndc15
15767	7	Txnrd1
15768	7	Txnrd2
15769	7	Tyw3
15770	7	Uap1
15771	7	Ubap1
15772	7	Ube2cbp
15773	7	Ube2d2a
15774	7	Ube2d3
15775	7	Ube2m
15776	7	Ube2q2
15777	7	Ube3b
15778	7	Ubiad1
15779	7	Ubqln4
15780	7	Ubr1
15781	7	Ubr2
15782	7	Ubtd2
15783	7	Ubxn2b
15784	7	Ubxn4
15785	7	Ubxn7
15786	7	Uck1
15787	7	Uevld
15788	7	Uggt1
15789	7	Ugp2
15790	7	Unc13a
15791	7	Unc5b
15792	7	Unk
15793	7	Upf2
15794	7	Usp1
15795	7	Usp21
15796	7	Usp32
15797	7	Usp34
15798	7	Usp46
15799	7	Usp54
15800	7	Utrn
15801	7	Uxs1
15802	7	Vapa
15803	7	Vasp
15804	7	Vcp
15805	7	Vcpip1
15806	7	Vhl
15807	7	Vps13a
15808	7	Vps13b
15809	7	Vps16
15810	7	Vps26b
15811	7	Vps37a
15812	7	Vps37c
15813	7	Vps45
15814	7	Vps4a
15815	7	Vps51
15816	7	Vps8
15817	7	Wbp4
15818	7	Wbscr27
15819	7	Wdfy3
15820	7	Wdr11
15821	7	Wdr7
15822	7	Wdr76
15823	7	Wdsub1
15824	7	Whrn
15825	7	Wnk1
15826	7	Wrn
15827	7	Wwc1
15828	7	Wwc2
15829	7	Wwox
15830	7	Wwp1
15831	7	Xndc1
15832	7	Xpnpep3
15833	7	Xpo7
15834	7	Xrcc4
15835	7	Yap1
15836	7	Yipf1
15837	7	Ylpm1
15838	7	Ythdf1
15839	7	Ythdf2
15840	7	Ywhab
15841	7	Zbed4
15842	7	Zbtb14
15843	7	Zbtb17
15844	7	Zbtb25
15845	7	Zbtb6
15846	7	Zc3h14
15847	7	Zc3h15
15848	7	Zc3h18
15849	7	Zcchc11
15850	7	Zcchc4
15851	7	Zdbf2
15852	7	Zdhhc17
15853	7	Zdhhc20
15854	7	Zdhhc3
15855	7	Zdhhc5
15856	7	Zer1
15857	7	Zfand5
15858	7	Zfp1
15859	7	Zfp101
15860	7	Zfp113
15861	7	Zfp120
15862	7	Zfp13
15863	7	Zfp131
15864	7	Zfp148
15865	7	Zfp157
15866	7	Zfp160
15867	7	Zfp180
15868	7	Zfp184
15869	7	Zfp212
15870	7	Zfp248
15871	7	Zfp26
15872	7	Zfp280b
15873	7	Zfp292
15874	7	Zfp346
15875	7	Zfp354c
15876	7	Zfp36
15877	7	Zfp369
15878	7	Zfp39
15879	7	Zfp40
15880	7	Zfp407
15881	7	Zfp426
15882	7	Zfp451
15883	7	Zfp512
15884	7	Zfp52
15885	7	Zfp53
15886	7	Zfp54
15887	7	Zfp592
15888	7	Zfp60
15889	7	Zfp605
15890	7	Zfp61
15891	7	Zfp62
15892	7	Zfp638
15893	7	Zfp647
15894	7	Zfp667
15895	7	Zfp672
15896	7	Zfp688
15897	7	Zfp689
15898	7	Zfp719
15899	7	Zfp758
15900	7	Zfp760
15901	7	Zfp770
15902	7	Zfp772
15903	7	Zfp788
15904	7	Zfp790
15905	7	Zfp799
15906	7	Zfp81
15907	7	Zfp820
15908	7	Zfp846
15909	7	Zfp866
15910	7	Zfp867
15911	7	Zfp87
15912	7	Zfp873
15913	7	Zfp874b
15914	7	Zfp90
15915	7	Zfp91
15916	7	Zfp937
15917	7	Zfp940
15918	7	Zfp942
15919	7	Zfp944
15920	7	Zfp947
15921	7	Zfp952
15922	7	Zfp954
15923	7	Zfyve16
15924	7	Zfyve19
15925	7	Zfyve27
15926	7	Zgpat
15927	7	Zhx1
15928	7	Zkscan1
15929	7	Zkscan17
15930	7	Zmat2
15931	7	Zmym4
15932	7	Zmym6
15933	7	Zmynd11
15934	7	Zmynd19
15935	7	Zscan12
15936	7	Zscan18
15937	7	Zscan22
15938	7	Zswim4
15939	7	Zzz3
15940	8	Acer2
15941	8	AL589742.2
15942	8	Apoo-ps
15943	8	Cbx3-ps7
15944	8	Cdh1
15945	8	Ftl2-ps
15946	8	Gm10116
15947	8	Gm10131
15948	8	Gm10222
15949	8	Gm10243
15950	8	Gm10254
15951	8	Gm10260
15952	8	Gm10320
15953	8	Gm11361
15954	8	Gm11407
15955	8	Gm11410
15956	8	Gm11425
15957	8	Gm12138
15958	8	Gm12346
15959	8	Gm12355
15960	8	Gm12372
15961	8	Gm12669
15962	8	Gm12856
15963	8	Gm13139
15964	8	Gm13182
15965	8	Gm13202
15966	8	Gm13339
15967	8	Gm13340
15968	8	Gm13341
15969	8	Gm13509
15970	8	Gm13680
15971	8	Gm14150
15972	8	Gm15453
15973	8	Gm15484
15974	8	Gm16477
15975	8	Gm1821
15976	8	Gm20746
15977	8	Gm26624
15978	8	Gm3272
15979	8	Gm3724
15980	8	Gm4076
15981	8	Gm4204
15982	8	Gm4322
15983	8	Gm4540
15984	8	Gm4735
15985	8	Gm5075
15986	8	Gm5428
15987	8	Gm5451
15988	8	Gm5525
15989	8	Gm5526
15990	8	Gm5593
15991	8	Gm5611
15992	8	Gm5837
15993	8	Gm6136
15994	8	Gm6169
15995	8	Gm6180
15996	8	Gm6394
15997	8	Gm6457
15998	8	Gm6467
15999	8	Gm6563
16000	8	Gm6736
16001	8	Gm8226
16002	8	Gm8394
16003	8	Gm8399
16004	8	Gm9396
16005	8	Gm9800
16006	8	Gstp2
16007	8	Lefty2
16008	8	Nutf2-ps2
16009	8	Pgk1-rs7
16010	8	Rpl13-ps3
16011	8	Rpl17-ps5
16012	8	Rpl35a-ps2
16013	8	Rpl35a-ps3
16014	8	Rpl35a-ps4
16015	8	Rpl35a-ps6
16016	8	Rpl7-ps7
16017	8	Rpl7a-ps5
16018	8	Rps12-ps10
16019	8	Rps18-ps3
16020	8	Rps19-ps6
16021	8	Rps26-ps1
16022	8	Rps4l
16023	8	Rps4x-ps
16024	8	Rpsa-ps2
16025	8	Smtnl2
16026	8	Snord65
16027	8	Srm
16028	8	Tcea1-ps1
16029	8	Tpm3-rs7
16030	8	Tubb4b-ps1
16031	8	Vdac3-ps1
16032	9	0610040F04Rik
16033	9	1110008L16Rik
16034	9	1300002E11Rik
16035	9	1500011K16Rik
16036	9	1700007K13Rik
16037	9	1700027J19Rik
16038	9	1700030N03Rik
16039	9	1700057H21Rik
16040	9	1700061G19Rik
16041	9	1810013L24Rik
16042	9	2010320O07Rik
16043	9	2210409E12Rik
16044	9	2210418O10Rik
16045	9	2410003L11Rik
16046	9	2410018L13Rik
16047	9	2410021H03Rik
16048	9	2500002B13Rik
16049	9	2610037D02Rik
16050	9	4921524J17Rik
16051	9	4930522L14Rik
16052	9	4930566F21Rik
16053	9	4933427J07Rik
16054	9	4933438K21Rik
16055	9	5430403G16Rik
16056	9	5730507C01Rik
16057	9	6720489N17Rik
16058	9	9830147E19Rik
16059	9	A230004M16Rik
16060	9	Aass
16061	9	Abcc5
16062	9	AC124457.1
16063	9	Acp6
16064	9	Adam19
16065	9	Adrb3
16066	9	Agtrap
16067	9	Aim2
16068	9	Akap1
16069	9	Akr1b8
16070	9	Alas1
16071	9	Alkbh2
16072	9	Alpl
16073	9	Angptl4
16074	9	Ankrd45
16075	9	Apobec3
16076	9	Apoe
16077	9	Aqp3
16078	9	Arid4a
16079	9	Arid5b
16080	9	Arl14epl
16081	9	Arntl
16082	9	Arpc1b
16083	9	Arrdc3
16084	9	Atf7ip2
16085	9	Atg12
16086	9	Atg13
16087	9	B3glct
16088	9	Bcap29
16089	9	Bcas3
16090	9	Bglap3
16091	9	Brca1
16092	9	C330021F23Rik
16093	9	C78283
16094	9	Calcoco2
16095	9	Calml4
16096	9	Capsl
16097	9	Cbx7
16098	9	Ccdc152
16099	9	Ccdc73
16100	9	Ccnb1ip1
16101	9	Ccnd3
16102	9	Cd84
16103	9	Cdyl
16104	9	Cenpv
16105	9	Cep55
16106	9	Chtf18
16107	9	Cisd3
16108	9	Cldn4
16109	9	Clmp
16110	9	Cltb
16111	9	Cluh
16112	9	CN725425
16113	9	Coil
16114	9	Cox6b2
16115	9	Cox7a1
16116	9	Cox7b2
16117	9	Cpsf4l
16118	9	Crebrf
16119	9	Crlf2
16120	9	D030056L22Rik
16121	9	D630023F18Rik
16122	9	Dazl
16123	9	Dcaf4
16124	9	Dcp2
16125	9	Ddc
16126	9	Ddias
16127	9	Ddx43
16128	9	Ddx58
16129	9	Dennd2c
16130	9	Dgke
16131	9	Dlc1
16132	9	Dmtn
16133	9	Dnajc21
16134	9	Dnase2a
16135	9	Dpp7
16136	9	Dsg2
16137	9	Dtwd2
16138	9	Dusp27
16139	9	E130012A19Rik
16140	9	Echdc2
16141	9	Eed
16142	9	Elf3
16143	9	Enox1
16144	9	Epas1
16145	9	Epb41l4a
16146	9	Eps8
16147	9	Esrrb
16148	9	Fabp3
16149	9	Fam178b
16150	9	Fam208a
16151	9	Fam63a
16152	9	Fanci
16153	9	Fblim1
16154	9	Fbrsl1
16155	9	Fetub
16156	9	Fgf4
16157	9	Fgfbp1
16158	9	Fig4
16159	9	Fkbp5
16160	9	Fkbp6
16161	9	Fn1
16162	9	Fntb
16163	9	Focad
16164	9	G430049J08Rik
16165	9	Gadd45g
16166	9	Galnt6
16167	9	Gc
16168	9	Gcnt2
16169	9	Gid8
16170	9	Gjb3
16171	9	Gjb5
16172	9	Gm10139
16173	9	Gm10330
16174	9	Gm10416
16175	9	Gm10499
16176	9	Gm10772
16177	9	Gm10778
16178	9	Gm13152
16179	9	Gm13157
16180	9	Gm13166
16181	9	Gm13170
16182	9	Gm13212
16183	9	Gm13225
16184	9	Gm13248
16185	9	Gm13251
16186	9	Gm13487
16187	9	Gm14058
16188	9	Gm14124
16189	9	Gm14139
16190	9	Gm14295
16191	9	Gm14296
16192	9	Gm14300
16193	9	Gm14322
16194	9	Gm14393
16195	9	Gm14401
16196	9	Gm14403
16197	9	Gm14409
16198	9	Gm14412
16199	9	Gm14418
16200	9	Gm14419
16201	9	Gm15892
16202	9	Gm16158
16203	9	Gm16503
16204	9	Gm17067
16205	9	Gm17167
16206	9	Gm17210
16207	9	Gm17300
16208	9	Gm17771
16209	9	Gm20125
16210	9	Gm20541
16211	9	Gm21962
16212	9	Gm21994
16213	9	Gm22571
16214	9	Gm22767
16215	9	Gm22884
16216	9	Gm23130
16217	9	Gm23268
16218	9	Gm2381
16219	9	Gm24044
16220	9	Gm24451
16221	9	Gm24494
16222	9	Gm24888
16223	9	Gm25184
16224	9	Gm26083
16225	9	Gm26457
16226	9	Gm26573
16227	9	Gm26639
16228	9	Gm26686
16229	9	Gm26715
16230	9	Gm26806
16231	9	Gm28836
16232	9	Gm3052
16233	9	Gm3055
16234	9	Gm3448
16235	9	Gm3604
16236	9	Gm37381
16237	9	Gm37906
16238	9	Gm42434
16239	9	Gm42863
16240	9	Gm43153
16241	9	Gm43673
16242	9	Gm4631
16243	9	Gm4767
16244	9	Gm5141
16245	9	Gm5229
16246	9	Gm5424
16247	9	Gm6083
16248	9	Gm6395
16249	9	Gm6723
16250	9	Gm6768
16251	9	Gm6792
16252	9	Gm7221
16253	9	Gm7325
16254	9	Gm7676
16255	9	Gm8546
16256	9	Gm8566
16257	9	Gm8909
16258	9	Gm9788
16259	9	Gpa33
16260	9	Gpx2
16261	9	Grhl3
16262	9	Gsta3
16263	9	Gstm2
16264	9	Gtsf1
16265	9	H2-M5
16266	9	H2-M6-ps
16267	9	Helq
16268	9	Hesx1
16269	9	Hexb
16270	9	Hint3
16271	9	Hmces
16272	9	Hspb8
16273	9	Htatip2
16274	9	Icam1
16275	9	Impa2
16276	9	Inpp5d
16277	9	Inpp5k
16278	9	Irf1
16279	9	Irgm1
16280	9	Jade1
16281	9	Jam2
16282	9	Jarid2
16283	9	Kat2b
16284	9	Kat6b
16285	9	Kdm3a
16286	9	Khdc3
16287	9	Kif20b
16288	9	Klf10
16289	9	Klf2
16290	9	Klf4
16291	9	Klf5
16292	9	Klf9
16293	9	Krt42
16294	9	L3mbtl2
16295	9	Laptm5
16296	9	Lgals3
16297	9	Lgals9
16298	9	Lifr
16299	9	Lima1
16300	9	Lin37
16301	9	Liph
16302	9	Llph-ps1
16303	9	Lpar1
16304	9	Lrrc34
16305	9	Ltbp4
16306	9	Lyrm7
16307	9	Lyrm9
16308	9	Mael
16309	9	Manba
16310	9	Mapt
16311	9	Marc2
16312	9	Mcm3ap
16313	9	Mdm4
16314	9	Mfge8
16315	9	Mgarp
16316	9	Mgme1
16317	9	Mgmt
16318	9	Mir142hg
16319	9	Mkrn1
16320	9	Mlana
16321	9	Mok
16322	9	Mov10
16323	9	Mras
16324	9	Mreg
16325	9	Msh6
16326	9	Msrb2
16327	9	Mta3
16328	9	Mybl2
16329	9	Naa11
16330	9	Nanog
16331	9	Ncoa1
16332	9	Ncoa3
16333	9	Ncoa4
16334	9	Nfkbia
16335	9	Nid2
16336	9	Nlrp4f
16337	9	Nlrp9b
16338	9	Nmnat2
16339	9	Noc3l
16340	9	Nod1
16341	9	Noxred1
16342	9	Nphs1
16343	9	Npr1
16344	9	Nsf
16345	9	Ntpcr
16346	9	Nub1
16347	9	Nupl2
16348	9	Oas1a
16349	9	Osbpl1a
16350	9	Ostf1
16351	9	Pced1b
16352	9	Pecam1
16353	9	Pfkp
16354	9	Phf11d
16355	9	Pias2
16356	9	Pigl
16357	9	Pim1
16358	9	Plac9a
16359	9	Plac9b
16360	9	Platr12
16361	9	Platr13
16362	9	Platr15
16363	9	Platr22
16364	9	Platr4
16365	9	Platr7
16366	9	Plekha4
16367	9	Plk3
16368	9	Pml
16369	9	Pnldc1
16370	9	Ppap2a
16371	9	Prdm14
16372	9	Prdm5
16373	9	Prpsap2
16374	9	Prrc1
16375	9	Ptch1
16376	9	Ptgr1
16377	9	Ptpn6
16378	9	Pvt1
16379	9	Pxt1
16380	9	Pzp
16381	9	Rab27a
16382	9	Rabep2
16383	9	Rbm47
16384	9	Rbpj
16385	9	Rec114
16386	9	Rest
16387	9	Rif1
16388	9	Rinl
16389	9	Rmnd5b
16390	9	Rnf125
16391	9	RP23-271E2.1
16392	9	Rpp25
16393	9	Rps6ka1
16394	9	Sap25
16395	9	Scmh1
16396	9	Sema4b
16397	9	Serpina3m
16398	9	Serpinb6c
16399	9	Setx
16400	9	Sgms1
16401	9	Slc19a2
16402	9	Slc28a1
16403	9	Slc29a1
16404	9	Slc35f2
16405	9	Slc37a1
16406	9	Slc39a4
16407	9	Slc44a1
16408	9	Slc4a5
16409	9	Slc9b1
16410	9	Smc1b
16411	9	Smpdl3b
16412	9	Smtnl1
16413	9	Snhg12
16414	9	Snhg20
16415	9	Snhg7
16416	9	Snora20
16417	9	Snora28
16418	9	Snora33
16419	9	Snora41
16420	9	Snora73b
16421	9	Snora81
16422	9	Snord100
16423	9	Snord33
16424	9	Snord69
16425	9	Sohlh2
16426	9	Sox15
16427	9	Spty2d1
16428	9	Stk31
16429	9	Stk38
16430	9	Sult6b1
16431	9	Sumf2
16432	9	Sun1
16433	9	Sycp1
16434	9	Sycp2l
16435	9	Sycp3
16436	9	Sytl3
16437	9	Tada3
16438	9	Tbx3
16439	9	Tcte2
16440	9	Tcte3
16441	9	Tdp2
16442	9	Tet1
16443	9	Tet2
16444	9	Tex14
16445	9	Tex264
16446	9	Tfap2c
16447	9	Tfcp2l1
16448	9	Tgm1
16449	9	Tigar
16450	9	Tm7sf3
16451	9	Tmem40
16452	9	Top3b
16453	9	Tpk1
16454	9	Trim23
16455	9	Trim25
16456	9	Trim6
16457	9	Triml1
16458	9	Triml2
16459	9	Trip12
16460	9	Trp53inp1
16461	9	Ttc39b
16462	9	Tuba3a
16463	9	Twf2
16464	9	Txnip
16465	9	Ube2l6
16466	9	Ubxn2a
16467	9	Ulk1
16468	9	Upk1a
16469	9	Upp1
16470	9	Usp48
16471	9	Usp7
16472	9	Utp23
16473	9	Vangl1
16474	9	Vmn2r-ps104
16475	9	Vmn2r-ps20
16476	9	Vwa3b
16477	9	Zbtb38
16478	9	Zbtb8a
16479	9	Zc3h8
16480	9	Zcwpw1
16481	9	Zfand2a
16482	9	Zfp119b
16483	9	Zfp125
16484	9	Zfp141
16485	9	Zfp229
16486	9	Zfp296
16487	9	Zfp459
16488	9	Zfp57
16489	9	Zfp64
16490	9	Zfp809
16491	9	Zfp933
16492	9	Zfp935
16493	9	Zfp955a
16494	9	Zfp958
16495	9	Zfyve1
16496	9	Znf41-ps
16497	9	Zp3
16498	9	Zswim1
16499	10	1500004A13Rik
16500	10	1700001P01Rik
16501	10	1700007M16Rik
16502	10	1700010I02Rik
16503	10	1700025N23Rik
16504	10	1700109H08Rik
16505	10	2010107G23Rik
16506	10	2410089E03Rik
16507	10	3110021N24Rik
16508	10	4632427E13Rik
16509	10	4833421G17Rik
16510	10	4930444P10Rik
16511	10	4930518I15Rik
16512	10	4930570G19Rik
16513	10	4930571N24Rik
16514	10	4930578M01Rik
16515	10	4932438A13Rik
16516	10	4933431E20Rik
16517	10	5031425E22Rik
16518	10	5530400K19Rik
16519	10	6430590A07Rik
16520	10	9130230L23Rik
16521	10	9830004L10Rik
16522	10	A630010A05Rik
16523	10	Aasdh
16524	10	AC069308.2
16525	10	AC084073.1
16526	10	AC111034.1
16527	10	AC117682.1
16528	10	AC123530.1
16529	10	AC137871.1
16530	10	AC154102.1
16531	10	AC161570.1
16532	10	Acss3
16533	10	Actn2
16534	10	Adgrl3
16535	10	Agap1
16536	10	Agtpbp1
16537	10	Airn
16538	10	Akap10
16539	10	AL672251.1
16540	10	Angpt2
16541	10	Ankrd12
16542	10	Ankrd17
16543	10	Ap4e1
16544	10	Apol6
16545	10	Atg16l1
16546	10	Atg4c
16547	10	AU022754
16548	10	Azgp1
16549	10	B230369F24Rik
16550	10	B830012L14Rik
16551	10	BC005561
16552	10	BC089491
16553	10	Bcas3os1
16554	10	Bpifb1
16555	10	Brca2
16556	10	BX571892.1
16557	10	BX813336.1
16558	10	C030034I22Rik
16559	10	C230088H06Rik
16560	10	C430014B12Rik
16561	10	C530043K16Rik
16562	10	Cacna1e
16563	10	Caprin2
16564	10	Carf
16565	10	Ccdc114
16566	10	Ccdc30
16567	10	Cchcr1
16568	10	Ccr5
16569	10	Ccr9
16570	10	Cdc42bpa
16571	10	Cdk12
16572	10	Celf4
16573	10	Cep128
16574	10	Cep295
16575	10	Cep85
16576	10	Chd2
16577	10	Chd8
16578	10	Chek2
16579	10	Chka
16580	10	Clcn7
16581	10	Clk2
16582	10	CR974487.1
16583	10	Crybg3
16584	10	Cspp1
16585	10	Ctage5
16586	10	CU024892.1
16587	10	Cyhr1
16588	10	D030068K23Rik
16589	10	D130051D11Rik
16590	10	D2hgdh
16591	10	D930016D06Rik
16592	10	Dcbld2
16593	10	Dennd1b
16594	10	Dffa
16595	10	Dhdds
16596	10	Dhdh
16597	10	Dhtkd1
16598	10	Dleu2
16599	10	E430021H15Rik
16600	10	Eid2b
16601	10	Elavl2
16602	10	Exoc4
16603	10	F2
16604	10	Fbxl3
16605	10	Fbxw2
16606	10	Fip1l1
16607	10	Fnbp4
16608	10	Fndc3a
16609	10	Fnip2
16610	10	Fry
16611	10	Fxyd4
16612	10	Gdap10
16613	10	Gigyf2
16614	10	Gin1
16615	10	Glcci1
16616	10	Gls
16617	10	Gm10025
16618	10	Gm10067
16619	10	Gm10143
16620	10	Gm10172
16621	10	Gm10217
16622	10	Gm10287
16623	10	Gm10985
16624	10	Gm11027
16625	10	Gm11032
16626	10	Gm11646
16627	10	Gm11714
16628	10	Gm12088
16629	10	Gm12439
16630	10	Gm12648
16631	10	Gm12668
16632	10	Gm12774
16633	10	Gm12949
16634	10	Gm12976
16635	10	Gm13029
16636	10	Gm13586
16637	10	Gm13589
16638	10	Gm13940
16639	10	Gm15535
16640	10	Gm15614
16641	10	Gm15674
16642	10	Gm15708
16643	10	Gm16152
16644	10	Gm16754
16645	10	Gm17151
16646	10	Gm17420
16647	10	Gm17571
16648	10	Gm17634
16649	10	Gm19967
16650	10	Gm20429
16651	10	Gm20537
16652	10	Gm20644
16653	10	Gm21769
16654	10	Gm21961
16655	10	Gm22008
16656	10	Gm22032
16657	10	Gm22071
16658	10	Gm22174
16659	10	Gm22232
16660	10	Gm22301
16661	10	Gm22345
16662	10	Gm22353
16663	10	Gm22411
16664	10	Gm22428
16665	10	Gm22587
16666	10	Gm22642
16667	10	Gm22655
16668	10	Gm22662
16669	10	Gm22690
16670	10	Gm22692
16671	10	Gm22824
16672	10	Gm22854
16673	10	Gm22860
16674	10	Gm22906
16675	10	Gm22993
16676	10	Gm23031
16677	10	Gm23086
16678	10	Gm23136
16679	10	Gm23164
16680	10	Gm23178
16681	10	Gm23209
16682	10	Gm23237
16683	10	Gm23297
16684	10	Gm23335
16685	10	Gm23365
16686	10	Gm23415
16687	10	Gm23438
16688	10	Gm23492
16689	10	Gm23566
16690	10	Gm23617
16691	10	Gm23631
16692	10	Gm23632
16693	10	Gm23637
16694	10	Gm23638
16695	10	Gm23652
16696	10	Gm23653
16697	10	Gm23681
16698	10	Gm23810
16699	10	Gm23813
16700	10	Gm23961
16701	10	Gm23968
16702	10	Gm23992
16703	10	Gm24081
16704	10	Gm24108
16705	10	Gm24132
16706	10	Gm24233
16707	10	Gm24282
16708	10	Gm24330
16709	10	Gm24362
16710	10	Gm24365
16711	10	Gm24366
16712	10	Gm24510
16713	10	Gm24561
16714	10	Gm24586
16715	10	Gm24605
16716	10	Gm24811
16717	10	Gm24979
16718	10	Gm25000
16719	10	Gm25035
16720	10	Gm25037
16721	10	Gm25040
16722	10	Gm25069
16723	10	Gm25072
16724	10	Gm25117
16725	10	Gm25193
16726	10	Gm25240
16727	10	Gm25379
16728	10	Gm25442
16729	10	Gm25472
16730	10	Gm25529
16731	10	Gm25535
16732	10	Gm25574
16733	10	Gm25640
16734	10	Gm25690
16735	10	Gm25735
16736	10	Gm25787
16737	10	Gm25930
16738	10	Gm25960
16739	10	Gm26043
16740	10	Gm26051
16741	10	Gm26052
16742	10	Gm26141
16743	10	Gm26237
16744	10	Gm26460
16745	10	Gm26472
16746	10	Gm26518
16747	10	Gm26538
16748	10	Gm26563
16749	10	Gm26609
16750	10	Gm26631
16751	10	Gm26646
16752	10	Gm26699
16753	10	Gm26739
16754	10	Gm26768
16755	10	Gm26804
16756	10	Gm26853
16757	10	Gm26869
16758	10	Gm26882
16759	10	Gm27022
16760	10	Gm27284
16761	10	Gm27316
16762	10	Gm27392
16763	10	Gm27450
16764	10	Gm27512
16765	10	Gm27596
16766	10	Gm27616
16767	10	Gm27690
16768	10	Gm27754
16769	10	Gm27773
16770	10	Gm27805
16771	10	Gm27857
16772	10	Gm27896
16773	10	Gm27903
16774	10	Gm27956
16775	10	Gm28010
16776	10	Gm28017
16777	10	Gm28370
16778	10	Gm28441
16779	10	Gm28791
16780	10	Gm28826
16781	10	Gm29358
16782	10	Gm3550
16783	10	Gm36070
16784	10	Gm36989
16785	10	Gm37018
16786	10	Gm37022
16787	10	Gm37090
16788	10	Gm37111
16789	10	Gm37349
16790	10	Gm37353
16791	10	Gm37423
16792	10	Gm37531
16793	10	Gm37567
16794	10	Gm37612
16795	10	Gm37643
16796	10	Gm37678
16797	10	Gm37733
16798	10	Gm37736
16799	10	Gm37795
16800	10	Gm37822
16801	10	Gm37868
16802	10	Gm37932
16803	10	Gm37967
16804	10	Gm38047
16805	10	Gm38075
16806	10	Gm38085
16807	10	Gm38110
16808	10	Gm38115
16809	10	Gm38320
16810	10	Gm38365
16811	10	Gm42467
16812	10	Gm42520
16813	10	Gm42611
16814	10	Gm42630
16815	10	Gm42658
16816	10	Gm42724
16817	10	Gm42727
16818	10	Gm42755
16819	10	Gm42847
16820	10	Gm42856
16821	10	Gm42857
16822	10	Gm42889
16823	10	Gm42894
16824	10	Gm42895
16825	10	Gm42903
16826	10	Gm42908
16827	10	Gm43061
16828	10	Gm43062
16829	10	Gm43063
16830	10	Gm43205
16831	10	Gm43361
16832	10	Gm43420
16833	10	Gm43571
16834	10	Gm43628
16835	10	Gm43668
16836	10	Gm43765
16837	10	Gm43778
16838	10	Gm43813
16839	10	Gm4707
16840	10	Gm5745
16841	10	Gm5860
16842	10	Gm5915
16843	10	Gm6211
16844	10	Gm7805
16845	10	Gnat1
16846	10	Gzmm
16847	10	H2-T24
16848	10	Hace1
16849	10	Hdac4
16850	10	Hps5
16851	10	Ica1l
16852	10	Ifi204
16853	10	Il17f
16854	10	Ino80dos
16855	10	Itfg2
16856	10	Kansl1
16857	10	Kansl1l
16858	10	Kdm2a
16859	10	Klhl12
16860	10	Krit1
16861	10	Lacc1
16862	10	Larp1b
16863	10	Lman2l
16864	10	Lmbr1
16865	10	Lonrf1
16866	10	Lrp2
16867	10	Lrrc39
16868	10	Lrrc75aos2
16869	10	Madd
16870	10	Map4k4
16871	10	Mapk8ip3
16872	10	Mfsd4
16873	10	Mir17hg
16874	10	Mir181a-2
16875	10	Mir3470a
16876	10	Mir5098
16877	10	Mir5128
16878	10	Mir7-1
16879	10	Msh4
16880	10	Mtcl1
16881	10	Mto1
16882	10	Myo1b
16883	10	Myrf
16884	10	Nek8
16885	10	Nfkbiz
16886	10	Nr2c2
16887	10	Numb
16888	10	Osbpl9
16889	10	P2rx4
16890	10	Pacrgl
16891	10	Pappa2
16892	10	Pask
16893	10	Pcca
16894	10	Pde4d
16895	10	Pdxdc1
16896	10	Pex11g
16897	10	Pfkfb2
16898	10	Phykpl
16899	10	Pikfyve
16900	10	Pip5k1a
16901	10	Pirb
16902	10	Pitpnm2os2
16903	10	Platr9
16904	10	Plscr2
16905	10	Pnpla7
16906	10	Ppm1e
16907	10	Prkdc
16908	10	Prmt10
16909	10	Prodh2
16910	10	Prop1
16911	10	Prpf38b
16912	10	Prss55
16913	10	Psg16
16914	10	Ptges3l
16915	10	Qsox1
16916	10	Rab34
16917	10	Rabgap1l
16918	10	Ralgps2
16919	10	Rfwd2
16920	10	Rfx7
16921	10	Rfxank
16922	10	Rgs11
16923	10	Rhoh
16924	10	Rian
16925	10	Rmdn1
16926	10	Rnf157
16927	10	RP23-103G18.8
16928	10	RP23-16J4.3
16929	10	RP23-181P23.3
16930	10	RP23-181P23.4
16931	10	RP23-234N16.5
16932	10	RP23-238I17.6
16933	10	RP23-322E20.6
16934	10	RP23-334M3.6
16935	10	RP23-335G1.5
16936	10	RP23-349I9.14
16937	10	RP23-4F16.14
16938	10	RP24-144C5.1
16939	10	RP24-174G2.2
16940	10	RP24-328H10.1
16941	10	RP24-467O4.4
16942	10	RP24-91B1.7
16943	10	Senp7
16944	10	Serpinc1
16945	10	Sfxn5
16946	10	Sgk3
16947	10	Shcbp1l
16948	10	Shprh
16949	10	Siah1a
16950	10	Sipa1l3
16951	10	Slc39a14
16952	10	Slx4ip
16953	10	Smchd1
16954	10	Snora23
16955	10	Snx25
16956	10	Sox2ot
16957	10	Spta1
16958	10	Srcap
16959	10	Ssbp2
16960	10	Stil
16961	10	Stx4a
16962	10	Styk1
16963	10	Styx
16964	10	Swt1
16965	10	Tbxas1
16966	10	Telo2
16967	10	Thrsp
16968	10	Tmem150c
16969	10	Tmem154
16970	10	Tmem38b
16971	10	Tmem91
16972	10	Tmprss11d
16973	10	Topbp1
16974	10	Trim24
16975	10	Trim33
16976	10	Trmt1l
16977	10	Trrap
16978	10	Ttc13
16979	10	Ttc19
16980	10	Tulp1
16981	10	Ube2e2
16982	10	Ubr3
16983	10	Usp40
16984	10	Usp53
16985	10	Vps54
16986	10	Xrcc3
16987	10	Ybx1
16988	10	Zc3h7a
16989	10	Zfc3h1
16990	10	Zfp532
16991	10	Zgrf1
16992	10	Zscan29
16993	11	AC154296.1
16994	11	Gm22579
16995	11	Gm22615
16996	11	Gm22620
16997	11	Gm23455
16998	11	Gm23713
16999	11	Gm24299
17000	11	Gm24357
17001	11	Gm24455
17002	11	Gm24539
17003	11	Gm25500
17004	11	Gm25791
17005	12	4930519L02Rik
17006	12	A430073D23Rik
17007	12	AC154540.1
17008	12	Caps2
17009	12	Ccdc36
17010	12	Cd3d
17011	12	Dancr
17012	12	Fam166a
17013	12	Gm10717
17014	12	Gm10718
17015	12	Gm10719
17016	12	Gm10720
17017	12	Gm10721
17018	12	Gm10722
17019	12	Gm10800
17020	12	Gm10801
17021	12	Gm10925
17022	12	Gm11168
17023	12	Gm11400
17024	12	Gm12155
17025	12	Gm13577
17026	12	Gm13936
17027	12	Gm15662
17028	12	Gm17131
17029	12	Gm17132
17030	12	Gm17134
17031	12	Gm17555
17032	12	Gm21738
17033	12	Gm21750
17034	12	Gm21833
17035	12	Gm21897
17036	12	Gm22068
17037	12	Gm22109
17038	12	Gm22291
17039	12	Gm22303
17040	12	Gm22317
17041	12	Gm22634
17042	12	Gm22710
17043	12	Gm22748
17044	12	Gm22988
17045	12	Gm23284
17046	12	Gm23639
17047	12	Gm23804
17048	12	Gm23849
17049	12	Gm23935
17050	12	Gm23971
17051	12	Gm24029
17052	12	Gm24201
17053	12	Gm24245
17054	12	Gm24270
17055	12	Gm24336
17056	12	Gm24507
17057	12	Gm24596
17058	12	Gm24830
17059	12	Gm24950
17060	12	Gm25018
17061	12	Gm25212
17062	12	Gm25636
17063	12	Gm25663
17064	12	Gm25679
17065	12	Gm25835
17066	12	Gm26205
17067	12	Gm26232
17068	12	Gm26377
17069	12	Gm26391
17070	12	Gm26444
17071	12	Gm26547
17072	12	Gm26870
17073	12	Gm26905
17074	12	Gm26917
17075	12	Gm28661
17076	12	Gm29055
17077	12	Gm37102
17078	12	Gm37357
17079	12	Gm37404
17080	12	Gm37601
17081	12	Gm37746
17082	12	Gm37903
17083	12	Gm37954
17084	12	Gm42418
17085	12	Gm42445
17086	12	Gm42519
17087	12	Gm42785
17088	12	Gm43056
17089	12	Gm43498
17090	12	Gm43743
17091	12	Hist1h1a
17092	12	Hist1h2ai
17093	12	Hist1h2bj
17094	12	Lars2
17095	12	Mir5136
17096	12	Mir6236
17097	12	n-R5s100
17098	12	n-R5s103
17099	12	n-R5s104
17100	12	n-R5s105
17101	12	n-R5s107
17102	12	n-R5s108
17103	12	n-R5s110
17104	12	n-R5s111
17105	12	n-R5s113
17106	12	n-R5s117
17107	12	n-R5s121
17108	12	n-R5s122
17109	12	n-R5s123
17110	12	n-R5s124
17111	12	n-R5s128
17112	12	n-R5s133
17113	12	n-R5s134
17114	12	n-R5s138
17115	12	n-R5s139
17116	12	n-R5s141
17117	12	n-R5s142
17118	12	n-R5s143
17119	12	n-R5s144
17120	12	n-R5s146
17121	12	n-R5s149
17122	12	Rn18s-rs5
17123	12	Rn5s
17124	12	Rn7s1
17125	12	Rn7s2
17126	12	Rn7sk
17127	12	Rnu1a1
17128	12	Rnu1b6
17129	12	Rnu2-10
17130	12	RP23-213I10.14
17131	12	Rpph1
17132	12	Sfi1
17133	12	Snhg9
17134	12	Snora26
17135	12	Snora57
17136	12	Snord35a
17137	12	U3
17138	13	1110008F13Rik
17139	13	1110008P14Rik
17140	13	1110038B12Rik
17141	13	1110038F14Rik
17142	13	1190007I07Rik
17143	13	1810009A15Rik
17144	13	1810022K09Rik
17145	13	1810037I17Rik
17146	13	1810043H04Rik
17147	13	1810058I24Rik
17148	13	2010107E04Rik
17149	13	2010111I01Rik
17150	13	2310009A05Rik
17151	13	2310011J03Rik
17152	13	2310036O22Rik
17153	13	2410015M20Rik
17154	13	2700060E02Rik
17155	13	2700094K13Rik
17156	13	2700099C18Rik
17157	13	2810025M15Rik
17158	13	2810428I15Rik
17159	13	2900011O08Rik
17160	13	9130401M01Rik
17161	13	Actr1b
17162	13	Aimp1
17163	13	AK010878
17164	13	Akr1a1
17165	13	Akr1b3
17166	13	Alad
17167	13	Aldoa
17168	13	Alkbh7
17169	13	Anapc11
17170	13	Anapc13
17171	13	Anapc16
17172	13	Ap2a2
17173	13	Ap2s1
17174	13	Apitd1
17175	13	Arhgdia
17176	13	Arl16
17177	13	Arl6ip4
17178	13	Arpc5l
17179	13	Arpp19
17180	13	Atox1
17181	13	Atp5a1
17182	13	Atp5d
17183	13	Atp5e
17184	13	Atp5g2
17185	13	Atp5g3
17186	13	Atp5h
17187	13	Atp5j
17188	13	Atp5j2
17189	13	Atp5k
17190	13	Atp5o
17191	13	Atp6v0c
17192	13	Atp6v0d1
17193	13	Atpif1
17194	13	Babam1
17195	13	Bad
17196	13	Bag1
17197	13	Banf1
17198	13	Bckdhb
17199	13	Bod1
17200	13	Bola1
17201	13	Bola2
17202	13	Bsg
17203	13	Bst2
17204	13	Btf3
17205	13	Bzw2
17206	13	C1qbp
17207	13	Cacybp
17208	13	Calm1
17209	13	Calm3
17210	13	Carhsp1
17211	13	Ccdc12
17212	13	Ccdc124
17213	13	Ccdc59
17214	13	Ccna2
17215	13	Cct2
17216	13	Cct3
17217	13	Cct7
17218	13	Cd320
17219	13	Cdc20
17220	13	Cdc34
17221	13	Cdc37
17222	13	Cdca8
17223	13	Cdk4
17224	13	Cenpa
17225	13	Cfdp1
17226	13	Cfl1
17227	13	Chaf1b
17228	13	Chchd1
17229	13	Chchd10
17230	13	Chchd2
17231	13	Chrac1
17232	13	Cks2
17233	13	Clta
17234	13	Cmc2
17235	13	Cnpy2
17236	13	Comtd1
17237	13	Cox17
17238	13	Cox4i1
17239	13	Cox5b
17240	13	Cox6a1
17241	13	Cox6b1
17242	13	Cox6c
17243	13	Cox7a2
17244	13	Cox7a2l
17245	13	Cox7c
17246	13	Cox8a
17247	13	Crip1
17248	13	Cuedc2
17249	13	Cwc15
17250	13	Cyb5b
17251	13	Cyc1
17252	13	D8Ertd738e
17253	13	Dbi
17254	13	Dcakd
17255	13	Dctn2
17256	13	Dctpp1
17257	13	Ddost
17258	13	Ddrgk1
17259	13	Dedd
17260	13	Denr
17261	13	Dhfr
17262	13	Dhps
17263	13	Dlat
17264	13	Dnajc24
17265	13	Dnph1
17266	13	Dpcd
17267	13	Dut
17268	13	Dynll1
17269	13	Dynlt1c
17270	13	Edf1
17271	13	Eef1a1
17272	13	Eef1b2
17273	13	Eef1d
17274	13	Eef1g
17275	13	Egfl7
17276	13	Eif3f
17277	13	Eif4a3
17278	13	Eif4ebp1
17279	13	Eif4h
17280	13	Eif6
17281	13	Emc6
17282	13	Emc8
17283	13	Emg1
17284	13	Eno1b
17285	13	Epb41l4aos
17286	13	Ercc1
17287	13	Erp29
17288	13	Exosc3
17289	13	Exosc4
17290	13	Fam162a
17291	13	Fau
17292	13	Fcor
17293	13	Fdx1l
17294	13	Fis1
17295	13	Fkbp11
17296	13	Fkbp1a
17297	13	Fkbp4
17298	13	Fnta
17299	13	Frg1
17300	13	Fth1
17301	13	Ftl1
17302	13	Fxn
17303	13	Galk1
17304	13	Gars
17305	13	Gcat
17306	13	Gde1
17307	13	Gemin7
17308	13	Glrx3
17309	13	Gm10076
17310	13	Gm10177
17311	13	Gm11808
17312	13	Gm12481
17313	13	Gm13092
17314	13	Gm15427
17315	13	Gm15500
17316	13	Gm16302
17317	13	Gm26619
17318	13	Gm4149
17319	13	Gm4245
17320	13	Gm5148
17321	13	Gm561
17322	13	Gm5619
17323	13	Gm7536
17324	13	Gm7993
17325	13	Gm8186
17326	13	Gm8730
17327	13	Gm9625
17328	13	Gm9790
17329	13	Gm9843
17330	13	Gnb2l1
17331	13	Gorasp2
17332	13	Gpi1
17333	13	Gpr89
17334	13	Gpx1
17335	13	Gtf2h5
17336	13	Gtf3a
17337	13	H2afv
17338	13	Higd1a
17339	13	Hint1
17340	13	Hint2
17341	13	Hist1h2ad
17342	13	Hist1h2ae
17343	13	Hist1h2ap
17344	13	Hist1h4d
17345	13	Hmga1
17346	13	Hn1
17347	13	Hnrnpc
17348	13	Hras
17349	13	Hscb
17350	13	Hspbp1
17351	13	Hypk
17352	13	Idh3b
17353	13	Ift20
17354	13	Imp3
17355	13	Impdh2
17356	13	Iscu
17357	13	Isyna1
17358	13	Jtb
17359	13	Klhdc3
17360	13	Krtcap2
17361	13	Lman2
17362	13	Lrrc59
17363	13	Lsm1
17364	13	Lsm12
17365	13	Lsm2
17366	13	Lsm4
17367	13	Lsm5
17368	13	Lsm6
17369	13	Lsm7
17370	13	Magoh
17371	13	Map1lc3b
17372	13	Mcee
17373	13	Mcm7
17374	13	Med29
17375	13	Med30
17376	13	Med9
17377	13	Mgst3
17378	13	Mif
17379	13	Minos1
17380	13	Mlf2
17381	13	Mpg
17382	13	Mpv17l2
17383	13	Mrpl11
17384	13	Mrpl12
17385	13	Mrpl23
17386	13	Mrpl33
17387	13	Mrpl51
17388	13	Mrpl52
17389	13	Mrpl54
17390	13	Mrpl57
17391	13	Mrps11
17392	13	Mrps12
17393	13	Mrps15
17394	13	Mrps25
17395	13	Mrps34
17396	13	Mrps7
17397	13	Mrto4
17398	13	Mvb12a
17399	13	Myeov2
17400	13	Myl6
17401	13	Mzt2
17402	13	Naca
17403	13	Nap1l1
17404	13	Ncaph2
17405	13	Ndufa10
17406	13	Ndufa11
17407	13	Ndufa12
17408	13	Ndufa13
17409	13	Ndufa2
17410	13	Ndufa3
17411	13	Ndufa4
17412	13	Ndufa5
17413	13	Ndufa6
17414	13	Ndufa7
17415	13	Ndufab1
17416	13	Ndufaf6
17417	13	Ndufb2
17418	13	Ndufb7
17419	13	Ndufc1
17420	13	Ndufs2
17421	13	Ndufs3
17422	13	Ndufs6
17423	13	Ndufs7
17424	13	Ndufv3
17425	13	Nedd8
17426	13	Nelfe
17427	13	Nhp2
17428	13	Nme1
17429	13	Nme2
17430	13	Nol7
17431	13	Nop10
17432	13	Npm1
17433	13	Npm3
17434	13	Nt5c
17435	13	Ntan1
17436	13	Nudc
17437	13	Nudt14
17438	13	Nutf2-ps1
17439	13	Nxf1
17440	13	Oaz1
17441	13	Odc1
17442	13	Otub1
17443	13	Oxa1l
17444	13	Pam16
17445	13	Park7
17446	13	Pcif1
17447	13	Pdcd5
17448	13	Pebp1
17449	13	Pet100
17450	13	Pfdn1
17451	13	Pfdn2
17452	13	Pfdn5
17453	13	Pfdn6
17454	13	Pfn1
17455	13	Pgam1
17456	13	Phax
17457	13	Phb2
17458	13	Pigx
17459	13	Pih1d1
17460	13	Pinx1
17461	13	Pithd1
17462	13	Pkm
17463	13	Plekhj1
17464	13	Pnkd
17465	13	Polr1d
17466	13	Polr2f
17467	13	Polr2j
17468	13	Polr2l
17469	13	Pomp
17470	13	Pop5
17471	13	Pop7
17472	13	Ppdpf
17473	13	Ppia
17474	13	Ppib
17475	13	Ppm1g
17476	13	Ppp1r11
17477	13	Prdx2
17478	13	Prelid1
17479	13	Psat1
17480	13	Psma7
17481	13	Psmb1
17482	13	Psmb10
17483	13	Psmb3
17484	13	Psmb4
17485	13	Psmb5
17486	13	Psmb6
17487	13	Psmc1
17488	13	Psmc3
17489	13	Psmd4
17490	13	Psmd7
17491	13	Psmd9
17492	13	Psmg4
17493	13	Ptrh2
17494	13	Ptrhd1
17495	13	Puf60
17496	13	Pycr2
17497	13	Rab1b
17498	13	Ran
17499	13	Rbm17
17500	13	Rbm22
17501	13	Rbm8a
17502	13	Rbp1
17503	13	Rbpms2
17504	13	Rbx1
17505	13	Rce1
17506	13	Rer1
17507	13	Rexo2
17508	13	Rfc2
17509	13	Rnaseh2c
17510	13	Rnaset2b
17511	13	Rnps1
17512	13	Romo1
17513	13	Rpgrip1
17514	13	Rpl10-ps3
17515	13	Rpl11
17516	13	Rpl12
17517	13	Rpl14
17518	13	Rpl14-ps1
17519	13	Rpl15
17520	13	Rpl15-ps2
17521	13	Rpl18
17522	13	Rpl18a
17523	13	Rpl19
17524	13	Rpl23a
17525	13	Rpl24
17526	13	Rpl27
17527	13	Rpl27-ps3
17528	13	Rpl29
17529	13	Rpl3
17530	13	Rpl30
17531	13	Rpl32
17532	13	Rpl34
17533	13	Rpl34-ps1
17534	13	Rpl35
17535	13	Rpl35a
17536	13	Rpl37
17537	13	Rpl37rt
17538	13	Rpl4
17539	13	Rpl7
17540	13	Rpl7a
17541	13	Rpl9
17542	13	Rplp0
17543	13	Rpp21
17544	13	Rps11
17545	13	Rps12-ps3
17546	13	Rps13
17547	13	Rps13-ps1
17548	13	Rps14
17549	13	Rps15a
17550	13	Rps16
17551	13	Rps18
17552	13	Rps19bp1
17553	13	Rps2
17554	13	Rps23
17555	13	Rps23-ps1
17556	13	Rps24
17557	13	Rps25
17558	13	Rps26
17559	13	Rps27
17560	13	Rps27l
17561	13	Rps27rt
17562	13	Rps3
17563	13	Rps3a1
17564	13	Rps3a3
17565	13	Rps5
17566	13	Rps6
17567	13	Rps7
17568	13	Rps9
17569	13	Rpusd3
17570	13	Rtca
17571	13	Rwdd1
17572	13	Sar1a
17573	13	Sarnp
17574	13	Sars
17575	13	Sdhb
17576	13	Sec61b
17577	13	Sec61g
17578	13	Sepw1
17579	13	Serf2
17580	13	Sf3b5
17581	13	Sfxn1
17582	13	Shfm1
17583	13	Slc25a3
17584	13	Slc25a39
17585	13	Slc25a4
17586	13	Slirp
17587	13	Smarcb1
17588	13	Smdt1
17589	13	Smyd2
17590	13	Snhg3
17591	13	Snhg6
17592	13	Snhg8
17593	13	Snrnp27
17594	13	Snrpa
17595	13	Snrpb
17596	13	Snrpc
17597	13	Snrpd1
17598	13	Snrpd2
17599	13	Snrpd3
17600	13	Snrpe
17601	13	Snrpf
17602	13	Snrpg
17603	13	Sod1
17604	13	Spc24
17605	13	Spg21
17606	13	Spint2
17607	13	Sra1
17608	13	Srp19
17609	13	Srp9
17610	13	Ssbp1
17611	13	Stub1
17612	13	Sub1
17613	13	Sys1
17614	13	Tamm41
17615	13	Tbcb
17616	13	Tceb2
17617	13	Tcp1
17618	13	Timm10b
17619	13	Timm13
17620	13	Timm22
17621	13	Timm50
17622	13	Tma16
17623	13	Tmem120a
17624	13	Tmem134
17625	13	Tmem234
17626	13	Tmem254c
17627	13	Tmem258
17628	13	Tomm6
17629	13	Tomm7
17630	13	Tpt1-ps3
17631	13	Trmt112
17632	13	Tsn
17633	13	Ttyh2
17634	13	Tuba1b
17635	13	Tubb5
17636	13	Txn1
17637	13	Tyms
17638	13	U2af1
17639	13	Ubb
17640	13	Ube2i
17641	13	Ube2j2
17642	13	Ubl5
17643	13	Uchl1
17644	13	Uqcc2
17645	13	Uqcc3
17646	13	Uqcr10
17647	13	Uqcr11
17648	13	Uqcrfs1
17649	13	Uqcrh
17650	13	Uqcrq
17651	13	Urod
17652	13	Use1
17653	13	Usmg5
17654	13	Usp50
17655	13	Utf1
17656	13	Utp11l
17657	13	Utp3
17658	13	Vps29
17659	13	Wbscr22
17660	13	Zbtb8os
17661	13	Zc3hc1
17662	13	Zfp511
17663	13	Zfp639
17664	13	Zfp706
17665	13	Znhit1
17666	14	Gm10108
17667	14	Gm10175
17668	14	Gm10233
17669	14	Gm10241
17670	14	Gm10273
17671	14	Gm10288
17672	14	Gm10359
17673	14	Gm12338
17674	14	Gm12671
17675	14	Gm13237
17676	14	Gm13736
17677	14	Gm13835
17678	14	Gm15387
17679	14	Gm15452
17680	14	Gm17122
17681	14	Gm27517
17682	14	Gm28437
17683	14	Gm28438
17684	14	Gm28900
17685	14	Gm28901
17686	14	Gm28960
17687	14	Gm37401
17688	14	Gm3837
17689	14	Gm4342
17690	14	Gm4459
17691	14	Gm4617
17692	14	Gm4963
17693	14	Gm5575
17694	14	Gm6341
17695	14	Gm6505
17696	14	Gm6851
17697	14	Gm6863
17698	14	Gm7206
17699	14	Gm7336
17700	14	Gm7846
17701	14	Gm8355
17702	14	Lbhd1
17703	14	Rpl9-ps7
17704	14	Rps12l1
17705	14	Rps6-ps4
17706	15	1700019A02Rik
17707	15	1700029P11Rik
17708	15	1700097N02Rik
17709	15	2410141K09Rik
17710	15	2610305D13Rik
17711	15	4930447C04Rik
17712	15	AI662270
17713	15	Ak1
17714	15	Apoc1
17715	15	Ash2l
17716	15	Ass1
17717	15	AU018091
17718	15	Cdkn1a
17719	15	Ctnnal1
17720	15	Cyct
17721	15	Dhx16
17722	15	Dnmt3l
17723	15	Dppa2
17724	15	Dppa3
17725	15	Dppa4
17726	15	Dppa5a
17727	15	Ephx2
17728	15	EU599041
17729	15	Fam25c
17730	15	Fbxo15
17731	15	Folr1
17732	15	Gab1
17733	15	Gatsl3
17734	15	Gdf3
17735	15	Gm10323
17736	15	Gm10324
17737	15	Gm10704
17738	15	Gm11432
17739	15	Gm12690
17740	15	Gm13051
17741	15	Gm13145
17742	15	Gm13147
17743	15	Gm13150
17744	15	Gm13151
17745	15	Gm13154
17746	15	Gm13230
17747	15	Gm13235
17748	15	Gm13242
17749	15	Gm13247
17750	15	Gm14406
17751	15	Gm14444
17752	15	Gm19705
17753	15	Gm21411
17754	15	Gm22406
17755	15	Gm24289
17756	15	Gm24616
17757	15	Gm38324
17758	15	Gm3934
17759	15	Gm42927
17760	15	Gm43238
17761	15	Gm6871
17762	15	Gm7976
17763	15	Gm8935
17764	15	Gtsf1l
17765	15	Hormad1
17766	15	Hormad2
17767	15	Hsd17b14
17768	15	Hsf2bp
17769	15	Hspb1
17770	15	Ifitm1
17771	15	Ifitm3
17772	15	Lincenc1
17773	15	Lrrc2
17774	15	Mageb16-ps2
17775	15	Morc1
17776	15	Mt2
17777	15	Mylpf
17778	15	Nupr1
17779	15	Ooep
17780	15	Pla2g1b
17781	15	Platr10
17782	15	Platr14
17783	15	Platr16
17784	15	Platr17
17785	15	Platr25
17786	15	Platr27
17787	15	Platr3
17788	15	Psma8
17789	15	Pycard
17790	15	Reg2
17791	15	Rex2
17792	15	Rnf17
17793	15	Rpl10l
17794	15	Rpl39l
17795	15	Sept1
17796	15	Sgk1
17797	15	Slc25a12
17798	15	Snora75
17799	15	Spp1
17800	15	Syce1
17801	15	Tcea3
17802	15	Tcl1
17803	15	Tdh
17804	15	Tdrd12
17805	15	Tex15
17806	15	Tex19.1
17807	15	Tfpi
17808	15	Trim13
17809	15	Urah
17810	15	Zc3hav1
17811	15	Zfp42
17812	15	Zfp534
17813	15	Zfp600
17814	15	Zfp640
17815	15	Zfp808
17816	15	Zfp936
17817	15	Zfp951
17818	16	1110037F02Rik
17819	16	1110059G10Rik
17820	16	1600002H07Rik
17821	16	1810026B05Rik
17822	16	1810055G02Rik
17823	16	2210404O09Rik
17824	16	2310035C23Rik
17825	16	2510002D24Rik
17826	16	2610005L07Rik
17827	16	2610507B11Rik
17828	16	2700049A03Rik
17829	16	2810429I04Rik
17830	16	3110002H16Rik
17831	16	3830406C13Rik
17832	16	4833420G17Rik
17833	16	4930453N24Rik
17834	16	4930579G24Rik
17835	16	4931406P16Rik
17836	16	6820431F20Rik
17837	16	8430429K09Rik
17838	16	9030624J02Rik
17839	16	A130010J15Rik
17840	16	Abcd3
17841	16	Abcf3
17842	16	Abhd10
17843	16	Abi1
17844	16	Acad8
17845	16	Aco1
17846	16	Actr6
17847	16	Adi1
17848	16	Aebp2
17849	16	Aff4
17850	16	Aga
17851	16	Agfg1
17852	16	Agpat4
17853	16	Agpat5
17854	16	Agps
17855	16	Aktip
17856	16	Aldh18a1
17857	16	Alg11
17858	16	Alg5
17859	16	Alg6
17860	16	Alkbh8
17861	16	Amz2
17862	16	Anapc1
17863	16	Anapc5
17864	16	Angel2
17865	16	Ankle2
17866	16	Ankrd13c
17867	16	Ankrd27
17868	16	Ankrd46
17869	16	Anln
17870	16	Anxa6
17871	16	Ap2b1
17872	16	Ap5m1
17873	16	Apela
17874	16	Api5
17875	16	Appbp2
17876	16	Aptx
17877	16	Arel1
17878	16	Arf2
17879	16	Arfip1
17880	16	Arhgap1
17881	16	Arhgap12
17882	16	Arhgap19
17883	16	Arhgap5
17884	16	Arhgef39
17885	16	Arih1
17886	16	Arl6ip6
17887	16	Armc8
17888	16	Armt1
17889	16	Arpc3
17890	16	Arv1
17891	16	As3mt
17892	16	Asb3
17893	16	Ascc1
17894	16	Asf1b
17895	16	Asnsd1
17896	16	Asrgl1
17897	16	Asun
17898	16	Atad5
17899	16	Ate1
17900	16	Atf2
17901	16	Atf7ip
17902	16	Atl2
17903	16	Atm
17904	16	Atp13a3
17905	16	Atp5s
17906	16	Atp5sl
17907	16	Atp6v1a
17908	16	Atraid
17909	16	Atxn3
17910	16	B230307C23Rik
17911	16	B230354K17Rik
17912	16	Bag4
17913	16	Bbs4
17914	16	Bbs5
17915	16	BC003331
17916	16	BC005624
17917	16	BC052040
17918	16	BC055324
17919	16	Bcl2l1
17920	16	Bclaf1
17921	16	Becn1
17922	16	Birc2
17923	16	Blm
17924	16	Bloc1s6
17925	16	Bnip1
17926	16	Bora
17927	16	Braf
17928	16	Brms1l
17929	16	Brox
17930	16	Brwd1
17931	16	Btbd10
17932	16	Bub1b
17933	16	C330027C09Rik
17934	16	Calca
17935	16	Caml
17936	16	Cand1
17937	16	Canx
17938	16	Capns1
17939	16	Carkd
17940	16	Casc5
17941	16	Casp8ap2
17942	16	Cast
17943	16	Cbfa2t2
17944	16	Cbll1
17945	16	Cbwd1
17946	16	Ccbl2
17947	16	Ccdc127
17948	16	Ccdc132
17949	16	Ccdc43
17950	16	Ccdc47
17951	16	Ccdc77
17952	16	Ccndbp1
17953	16	Cct8
17954	16	Cdadc1
17955	16	Cdc27
17956	16	Cdc40
17957	16	Cdc42se2
17958	16	Cdc45
17959	16	Cdc5l
17960	16	Cdc6
17961	16	Cdc7
17962	16	Cdc73
17963	16	Cdca2
17964	16	Cdca7
17965	16	Cdkal1
17966	16	Cdkn2d
17967	16	Cdpf1
17968	16	Cecr2
17969	16	Cenpe
17970	16	Cenph
17971	16	Cenpl
17972	16	Cep192
17973	16	Cep44
17974	16	Cep70
17975	16	Cep72
17976	16	Cers5
17977	16	Cggbp1
17978	16	Cgn
17979	16	Chac1
17980	16	Champ1
17981	16	Chfr
17982	16	Chmp3
17983	16	Chtop
17984	16	Ckap2l
17985	16	Ckap5
17986	16	Ckb
17987	16	Cklf
17988	16	Clasp1
17989	16	Clcc1
17990	16	Clk1
17991	16	Clk4
17992	16	Clpx
17993	16	Cnot1
17994	16	Cntrl
17995	16	Coq10b
17996	16	Coq9
17997	16	Cox10
17998	16	Cpsf6
17999	16	Cr1l
18000	16	Crbn
18001	16	Crebbp
18002	16	Crnkl1
18003	16	Cstf3
18004	16	Ctbp2
18005	16	Ctdspl2
18006	16	Ctnna1
18007	16	Ctnnd1
18008	16	Cttn
18009	16	Cul3
18010	16	Cul5
18011	16	Cxcl3
18012	16	Cyb561d2
18013	16	Cyfip1
18014	16	D10Wsu102e
18015	16	Dars2
18016	16	Dck
18017	16	Dclre1a
18018	16	Ddx42
18019	16	Ddx50
18020	16	Ddx6
18021	16	Dera
18022	16	Derl2
18023	16	Dgcr14
18024	16	Dhrs4
18025	16	Dhrs7
18026	16	Dhx15
18027	16	Dhx32
18028	16	Dhx36
18029	16	Dhx40
18030	16	Dhx9
18031	16	Dip2b
18032	16	Dlst
18033	16	Dmtf1
18034	16	Dnajb1
18035	16	Dnajc13
18036	16	Dnm1l
18037	16	Dock1
18038	16	Dph2
18039	16	Dph6
18040	16	Dph7
18041	16	Dscr3
18042	16	Dsn1
18043	16	Dtl
18044	16	Dusp11
18045	16	Dvl3
18046	16	Dync2li1
18047	16	Ece1
18048	16	Eci2
18049	16	Edem1
18050	16	Eefsec
18051	16	Eftud1
18052	16	Egr1
18053	16	Eif3j2
18054	16	Eif3s6-ps2
18055	16	Eif4a2
18056	16	Eif4enif1
18057	16	Eif5
18058	16	Ell2
18059	16	Elp4
18060	16	Emc1
18061	16	Emc3
18062	16	Emc7
18063	16	Eps15l1
18064	16	Ercc8
18065	16	Eri2
18066	16	Ermard
18067	16	Esco1
18068	16	Etfdh
18069	16	Exo1
18070	16	Exoc2
18071	16	Exoc6
18072	16	Exoc7
18073	16	Exoc8
18074	16	Exosc9
18075	16	F11r
18076	16	Faf2
18077	16	Faim
18078	16	Fam114a2
18079	16	Fam120a
18080	16	Fam175a
18081	16	Fam175b
18082	16	Fam188a
18083	16	Fam219b
18084	16	Fam45a
18085	16	Fam58b
18086	16	Fam69a
18087	16	Fancd2
18088	16	Far1
18089	16	Fastkd3
18090	16	Fastkd5
18091	16	Fbxo3
18092	16	Fbxo30
18093	16	Fbxo38
18094	16	Fbxo8
18095	16	Fbxw17
18096	16	Fbxw7
18097	16	Fem1b
18098	16	Fer
18099	16	Fermt2
18100	16	Fgfr1op
18101	16	Fkbp9
18102	16	Fopnl
18103	16	Foxj3
18104	16	Foxred1
18105	16	Frrs1
18106	16	Fubp3
18107	16	Fxr1
18108	16	Gabpb1
18109	16	Galk2
18110	16	Ganab
18111	16	Gca
18112	16	Gcc2
18113	16	Gfm2
18114	16	Gfpt2
18115	16	Ggh
18116	16	Ggnbp2
18117	16	Gid4
18118	16	Gle1
18119	16	Glyr1
18120	16	Gm10033
18121	16	Gm10042
18122	16	Gm10401
18123	16	Gm13008
18124	16	Gm13622
18125	16	Gm14230
18126	16	Gm14391
18127	16	Gm14420
18128	16	Gm15443
18129	16	Gm15446
18130	16	Gm15899
18131	16	Gm16549
18132	16	Gm20716
18133	16	Gm20939
18134	16	Gm21092
18135	16	Gm22990
18136	16	Gm2451
18137	16	Gm24557
18138	16	Gm26049
18139	16	Gm26669
18140	16	Gm29084
18141	16	Gm29542
18142	16	Gm38359
18143	16	Gm42595
18144	16	Gm42659
18145	16	Gm43079
18146	16	Gm43846
18147	16	Gm4924
18148	16	Gm5103
18149	16	Gm5269
18150	16	Gm5874
18151	16	Gm6710
18152	16	Gm6741
18153	16	Gm7399
18154	16	Gm8116
18155	16	Gm9027
18156	16	Gmpr2
18157	16	Gnpda2
18158	16	Gpbp1
18159	16	Gpd1l
18160	16	Gss
18161	16	Gtpbp10
18162	16	Gtpbp8
18163	16	Gys1
18164	16	Haus6
18165	16	Hbp1
18166	16	Hbs1l
18167	16	Hdhd2
18168	16	Hdlbp
18169	16	Heatr6
18170	16	Herpud2
18171	16	Hexa
18172	16	Hgs
18173	16	Hiat1
18174	16	Hiatl1
18175	16	Hibadh
18176	16	Hibch
18177	16	Hilpda
18178	16	Hjurp
18179	16	Hltf
18180	16	Hmg20a
18181	16	Hmgxb4
18182	16	Hmmr
18183	16	Hnrnpr
18184	16	Hnrnpu
18185	16	Hs1bp3
18186	16	Hsd17b4
18187	16	Hsdl1
18188	16	Hspa13
18189	16	Iars
18190	16	Ibtk
18191	16	Ift74
18192	16	Igf2bp1
18193	16	Impa1
18194	16	Inip
18195	16	Inpp5b
18196	16	Insig2
18197	16	Ints2
18198	16	Ints6
18199	16	Ints8
18200	16	Ints9
18201	16	Ipo11
18202	16	Ipo9
18203	16	Ireb2
18204	16	Isoc1
18205	16	Ist1
18206	16	Ivd
18207	16	Jag1
18208	16	Kansl2
18209	16	Katnbl1
18210	16	Kbtbd4
18211	16	Kdm1a
18212	16	Kif11
18213	16	Kif15
18214	16	Kif18a
18215	16	Kif22
18216	16	Kif23
18217	16	Kif2a
18218	16	Kif2c
18219	16	Kif3a
18220	16	Klhl24
18221	16	Klhl7
18222	16	Kntc1
18223	16	Kpna1
18224	16	Kpna3
18225	16	Lancl1
18226	16	Laptm4a
18227	16	Larp4
18228	16	Lars
18229	16	Lcmt1
18230	16	Leprot
18231	16	Lgmn
18232	16	Lin52
18233	16	Lin7c
18234	16	Lman1
18235	16	Lonp2
18236	16	Lrrc28
18237	16	Lrrc57
18238	16	Lsm14a
18239	16	Ltn1
18240	16	Lzic
18241	16	Lztfl1
18242	16	Mad2l1bp
18243	16	Maea
18244	16	Map2k1
18245	16	Map3k1
18246	16	Map3k12
18247	16	Mapk1
18248	16	March7
18249	16	Marf1
18250	16	Mastl
18251	16	Mat2a
18252	16	Matr3
18253	16	Mau2
18254	16	Mbip
18255	16	Mbnl1
18256	16	Mbtps1
18257	16	Mccc1
18258	16	Mccc2
18259	16	Mcfd2
18260	16	Mcm2
18261	16	Mecr
18262	16	Med1
18263	16	Med20
18264	16	Med23
18265	16	Melk
18266	16	Metap1d
18267	16	Mettl22
18268	16	Mettl25
18269	16	Mettl4
18270	16	Mettl6
18271	16	Mfap1a
18272	16	Mfsd1
18273	16	Mga
18274	16	Mgea5
18275	16	Mier1
18276	16	Mir7669
18277	16	Mis18bp1
18278	16	Mkl2
18279	16	Mlh1
18280	16	Mllt10
18281	16	Mllt11
18282	16	Moap1
18283	16	Mob1a
18284	16	Mob2
18285	16	Mocs2
18286	16	Mpp6
18287	16	Mpv17
18288	16	Mre11a
18289	16	Mrrf
18290	16	Mtf2
18291	16	Mthfd1l
18292	16	Mthfs
18293	16	Mtif2
18294	16	Mtr
18295	16	Mut
18296	16	Mutyh
18297	16	Myadm
18298	16	Myo9a
18299	16	Mysm1
18300	16	N6amt1
18301	16	Naa35
18302	16	Naa50
18303	16	Naa60
18304	16	Nanp
18305	16	Nap1l4
18306	16	Napg
18307	16	Ncapg
18308	16	Ncaph
18309	16	Nckap1
18310	16	Ncstn
18311	16	Ndc1
18312	16	Ndc80
18313	16	Ndrg3
18314	16	Ndufaf5
18315	16	Ndufaf7
18316	16	Ndufs1
18317	16	Nedd1
18318	16	Nek1
18319	16	Nek7
18320	16	Nelfcd
18321	16	Ngrn
18322	16	Nicn1
18323	16	Nif3l1
18324	16	Nipa2
18325	16	Nipsnap3b
18326	16	Nme7
18327	16	Npat
18328	16	Nprl2
18329	16	Nprl3
18330	16	Nptn
18331	16	Nqo2
18332	16	Nsd1
18333	16	Nsl1
18334	16	Nt5c3
18335	16	Nt5c3b
18336	16	Nt5dc1
18337	16	Nudcd1
18338	16	Nuf2
18339	16	Nufip2
18340	16	Nup153
18341	16	Nup155
18342	16	Nup205
18343	16	Nup214
18344	16	Nup88
18345	16	Nupl1
18346	16	Nusap1
18347	16	Nvl
18348	16	Oip5
18349	16	Opa1
18350	16	Orc3
18351	16	Pafah1b1
18352	16	Papolg
18353	16	Parpbp
18354	16	Paxip1
18355	16	Pck2
18356	16	Pcm1
18357	16	Pdcl
18358	16	Pdhx
18359	16	Pdlim5
18360	16	Pds5a
18361	16	Pex1
18362	16	Pex13
18363	16	Pex3
18364	16	Pggt1b
18365	16	Pgm3
18366	16	Phf20
18367	16	Pias1
18368	16	Picalm
18369	16	Pigk
18370	16	Pigu
18371	16	Pik3c3
18372	16	Pitpnc1
18373	16	Pkp4
18374	16	Plaa
18375	16	Plekha8
18376	16	Plin3
18377	16	Pms1
18378	16	Pms2
18379	16	Pnpla8
18380	16	Pnrc2
18381	16	Poc5
18382	16	Poglut1
18383	16	Pold3
18384	16	Pole2
18385	16	Polr2b
18386	16	Polr3f
18387	16	Pot1a
18388	16	Ppil4
18389	16	Ppip5k2
18390	16	Ppp6r3
18391	16	Ppt1
18392	16	Prc1
18393	16	Prepl
18394	16	Prpf40a
18395	16	Prpf40b
18396	16	Prpf6
18397	16	Prune2
18398	16	Psen1
18399	16	Psmd13
18400	16	Psme4
18401	16	Ptcd3
18402	16	Ptgr2
18403	16	Pum1
18404	16	Pum2
18405	16	Pus10
18406	16	Pus3
18407	16	Pycr1
18408	16	Qrich1
18409	16	Qrsl1
18410	16	Qtrtd1
18411	16	Rab11b
18412	16	Rab14
18413	16	Rab3gap1
18414	16	Rabepk
18415	16	Rabgap1
18416	16	Rabgef1
18417	16	Rabl3
18418	16	Racgap1
18419	16	Rad1
18420	16	Rad18
18421	16	Rad21
18422	16	Rad23b
18423	16	Rad52
18424	16	Rad54l
18425	16	Ranbp2
18426	16	Rapgef2
18427	16	Rasa1
18428	16	Rbbp8
18429	16	Rbbp9
18430	16	Rbm18
18431	16	Rbm26
18432	16	Rbm5
18433	16	Rbm6
18434	16	Rev1
18435	16	Rhbdd2
18436	16	Rhpn2
18437	16	Rmi1
18438	16	Rmnd1
18439	16	Rnf10
18440	16	Rnf14
18441	16	Rnf146
18442	16	Rnf34
18443	16	Rngtt
18444	16	RP23-326P16.4
18445	16	Rpap3
18446	16	Rpp38
18447	16	Rprd2
18448	16	Rtn4ip1
18449	16	Runx1t1
18450	16	Sacm1l
18451	16	Sall1
18452	16	Sall4
18453	16	Sap18
18454	16	Sbno1
18455	16	Scamp2
18456	16	Scfd1
18457	16	Sdad1
18458	16	Sdhaf2
18459	16	Sec22a
18460	16	Sec23a
18461	16	Sec23ip
18462	16	Senp1
18463	16	Serinc3
18464	16	Setd2
18465	16	Sf3b1
18466	16	Sf3b3
18467	16	Sgol1
18468	16	Sh3bgrl2
18469	16	Shoc2
18470	16	Sirt1
18471	16	Sirt3
18472	16	Ska1
18473	16	Ska3
18474	16	Skiv2l2
18475	16	Skp1a
18476	16	Slbp
18477	16	Slc25a13
18478	16	Slc25a36
18479	16	Slc30a6
18480	16	Slc38a2
18481	16	Smad2
18482	16	Smc2
18483	16	Smc3
18484	16	Smek2
18485	16	Smyd3
18486	16	Snapin
18487	16	Snhg11
18488	16	Snord73a
18489	16	Snord82
18490	16	Snupn
18491	16	Snx10
18492	16	Snx4
18493	16	Sp1
18494	16	Sp3
18495	16	Spdl1
18496	16	Spidr
18497	16	Spop
18498	16	Sptbn1
18499	16	Srek1
18500	16	Srp72
18501	16	Srpk2
18502	16	Srsf10
18503	16	Srsf3
18504	16	Srsf5
18505	16	Stam
18506	16	Stam2
18507	16	Stau1
18508	16	Stk17b
18509	16	Stk3
18510	16	Stk4
18511	16	Strn3
18512	16	Stx12
18513	16	Stx8
18514	16	Stxbp2
18515	16	Stxbp3
18516	16	Supt16
18517	16	Suz12
18518	16	Tacc1
18519	16	Taf13
18520	16	Taf15
18521	16	Taf2
18522	16	Taf9
18523	16	Tasp1
18524	16	Tbc1d31
18525	16	Tbcd
18526	16	Tbce
18527	16	Tbck
18528	16	Tbk1
18529	16	Tbl1xr1
18530	16	Tcea1
18531	16	Tceb3
18532	16	Tcf25
18533	16	Tcn2
18534	16	Tead1
18535	16	Tex9
18536	16	Tfb1m
18537	16	Tfb2m
18538	16	Tfrc
18539	16	Tgoln1
18540	16	Tgs1
18541	16	Thrap3
18542	16	Tial1
18543	16	Timeless
18544	16	Tiparp
18545	16	Tlk1
18546	16	Tlk2
18547	16	Tmem126b
18548	16	Tmem138
18549	16	Tmem161b
18550	16	Tmem19
18551	16	Tmem68
18552	16	Tmem87a
18553	16	Tmod3
18554	16	Tnpo1
18555	16	Tnpo3
18556	16	Tom1
18557	16	Top2a
18558	16	Tor1aip1
18559	16	Tor1aip2
18560	16	Tox4
18561	16	Tpm3
18562	16	Tpp1
18563	16	Tpp2
18564	16	Tprkb
18565	16	Tpx2
18566	16	Trappc6b
18567	16	Trip4
18568	16	Trmt10b
18569	16	Trmt13
18570	16	Trp53bp1
18571	16	Trpm7
18572	16	Tsc22d1
18573	16	Ttc26
18574	16	Ttc37
18575	16	Ttc8
18576	16	Ttc9c
18577	16	Ttk
18578	16	Tubgcp2
18579	16	Tvp23b
18580	16	Txnl4b
18581	16	Uba6
18582	16	Ubac2
18583	16	Ubap2l
18584	16	Ube2h
18585	16	Ube2t
18586	16	Ube2w
18587	16	Ube3c
18588	16	Ube4a
18589	16	Ubfd1
18590	16	Ubox5
18591	16	Ubp1
18592	16	Ufl1
18593	16	Ugdh
18594	16	Uhrf1
18595	16	Uimc1
18596	16	Uqcc1
18597	16	Uso1
18598	16	Usp14
18599	16	Usp16
18600	16	Usp28
18601	16	Usp3
18602	16	Usp33
18603	16	Usp37
18604	16	Usp4
18605	16	Usp5
18606	16	Usp8
18607	16	Vipas39
18608	16	Vprbp
18609	16	Vps11
18610	16	Vps4b
18611	16	Vps53
18612	16	Vrk3
18613	16	Vwa9
18614	16	Wac
18615	16	Wdhd1
18616	16	Wdr35
18617	16	Wdr37
18618	16	Wdr45b
18619	16	Wdr48
18620	16	Wdr5
18621	16	Wdr70
18622	16	Wdr82
18623	16	Wee1
18624	16	Whsc1l1
18625	16	Xpo1
18626	16	Xpo4
18627	16	Xrcc2
18628	16	Xrn2
18629	16	Yars
18630	16	Yes1
18631	16	Yipf4
18632	16	Yipf5
18633	16	Ykt6
18634	16	Yod1
18635	16	Ythdc1
18636	16	Ywhah
18637	16	Zbtb21
18638	16	Zc3h11a
18639	16	Zcchc17
18640	16	Zcchc7
18641	16	Zdhhc4
18642	16	Zfand2b
18643	16	Zfp105
18644	16	Zfp119a
18645	16	Zfp191
18646	16	Zfp263
18647	16	Zfp280d
18648	16	Zfp281
18649	16	Zfp317
18650	16	Zfp35
18651	16	Zfp367
18652	16	Zfp433
18653	16	Zfp445
18654	16	Zfp51
18655	16	Zfp518a
18656	16	Zfp599
18657	16	Zfp617
18658	16	Zfp68
18659	16	Zfp763
18660	16	Zfp780b
18661	16	Zfp825
18662	16	Zfp830
18663	16	Zfp850
18664	16	Zfp868
18665	16	Zfp869
18666	16	Zfp871
18667	16	Zfp930
18668	16	Zfp938
18669	16	Zfp948
18670	16	Zfp950
18671	16	Zfp959
18672	16	Zfr
18673	16	Zfyve21
18674	16	Zmpste24
18675	16	Zmym2
18676	16	Znrf3
18677	16	Zranb1
18678	16	Zufsp
18679	16	Zw10
18680	17	0610007P14Rik
18681	17	0610010K14Rik
18682	17	0610011F06Rik
18683	17	1110004F10Rik
18684	17	1700019D03Rik
18685	17	1700123O20Rik
18686	17	2610318N02Rik
18687	17	2610524H06Rik
18688	17	2700029M09Rik
18689	17	Aagab
18690	17	Abi2
18691	17	Abracl
18692	17	Acaa2
18693	17	Acat2
18694	17	Acd
18695	17	Acot13
18696	17	Actg1
18697	17	Actn1
18698	17	Actr1a
18699	17	Actr3
18700	17	Acyp1
18701	17	Adam10
18702	17	Adk
18703	17	Ado
18704	17	Ak6
18705	17	Akr1e1
18706	17	Alg14
18707	17	Alkbh6
18708	17	Amd1
18709	17	Apopt1
18710	17	Arf1
18711	17	Arf4
18712	17	Arfrp1
18713	17	Arl1
18714	17	Arl6
18715	17	Arl8b
18716	17	Armc1
18717	17	Arpc1a
18718	17	Arpc2
18719	17	Arpc5
18720	17	Atad1
18721	17	Atp6v1b2
18722	17	Atp6v1g1
18723	17	Aup1
18724	17	B4galt1
18725	17	Bbip1
18726	17	Bnip3l
18727	17	Borcs8
18728	17	Bscl2
18729	17	Btg1
18730	17	Bub1
18731	17	C330006A16Rik
18732	17	Cab39l
18733	17	Calm2
18734	17	Calu
18735	17	Cap1
18736	17	Casp3
18737	17	Cat
18738	17	Cbr1
18739	17	Cbx3
18740	17	Cbx5
18741	17	Cby1
18742	17	Ccdc23
18743	17	Ccdc6
18744	17	Ccdc90b
18745	17	Ccnj
18746	17	Cd164
18747	17	Cdc25c
18748	17	Cdkn3
18749	17	Cenpk
18750	17	Cenpq
18751	17	Cenpw
18752	17	Cept1
18753	17	Cers2
18754	17	Cfap36
18755	17	Cfl2
18756	17	Chchd6
18757	17	Chchd7
18758	17	Chmp6
18759	17	Chp1
18760	17	Chsy1
18761	17	Cirbp
18762	17	Cks1b
18763	17	Cldnd1
18764	17	Cltc
18765	17	Clybl
18766	17	Cnih1
18767	17	Cnn3
18768	17	Cnot7
18769	17	Cnpy4
18770	17	Coa5
18771	17	Copa
18772	17	Cox19
18773	17	Cox20
18774	17	Cpsf2
18775	17	Crip2
18776	17	Cth
18777	17	Ctnnb1
18778	17	Ctsb
18779	17	Cul1
18780	17	Cycs
18781	17	Dcps
18782	17	Dctn4
18783	17	Dctn5
18784	17	Dcun1d1
18785	17	Dcun1d5
18786	17	Ddah1
18787	17	Dfna5
18788	17	Dhrs1
18789	17	Dnaja1
18790	17	Dnajb11
18791	17	Dnajc10
18792	17	Dnajc9
18793	17	Dpagt1
18794	17	Dpf2
18795	17	Dpm1
18796	17	Dpy19l1
18797	17	Dstn
18798	17	Dtwd1
18799	17	Dyrk1a
18800	17	Efcab14
18801	17	Eif1b
18802	17	Elovl5
18803	17	Eno1
18804	17	Eny2
18805	17	Ergic2
18806	17	Erp44
18807	17	Fam118b
18808	17	Fam195b
18809	17	Fam60a
18810	17	Fam92a
18811	17	Fam96a
18812	17	Fdft1
18813	17	Fkbp3
18814	17	Foxn3
18815	17	Fxyd6
18816	17	G3bp2
18817	17	Gabarap
18818	17	Gatad1
18819	17	Gbas
18820	17	Ginm1
18821	17	Glipr2
18822	17	Glmn
18823	17	Glo1
18824	17	Gm13502
18825	17	Gm14305
18826	17	Gm14325
18827	17	Gm14388
18828	17	Gm14410
18829	17	Gm14434
18830	17	Gm15920
18831	17	Gm17066
18832	17	Gm26712
18833	17	Gm2a
18834	17	Gm37219
18835	17	Gm37676
18836	17	Gm4724
18837	17	Gm4737
18838	17	Gm5641
18839	17	Gm7292
18840	17	Gmfb
18841	17	Gmnn
18842	17	Gmppa
18843	17	Gna11
18844	17	Gnai3
18845	17	Gnb1
18846	17	Gng10
18847	17	Gng5
18848	17	Golga7
18849	17	Gpat4
18850	17	Gpd2
18851	17	Grcc10
18852	17	Gtf2b
18853	17	Gtf2f2
18854	17	Gtf3c3
18855	17	Gyg
18856	17	H2afz
18857	17	H3f3a
18858	17	H3f3b
18859	17	Hacd3
18860	17	Hdac3
18861	17	Herpud1
18862	17	Hmbs
18863	17	Hmgb1
18864	17	Hmgcs1
18865	17	Hmgn2
18866	17	Hmox2
18867	17	Hnrnpa0
18868	17	Hnrnpa1
18869	17	Hnrnph1
18870	17	Hnrnph3
18871	17	Hnrnpk
18872	17	Hsf2
18873	17	Iah1
18874	17	Idh1
18875	17	Idi1
18876	17	Idnk
18877	17	Ier3ip1
18878	17	Ift22
18879	17	Ift27
18880	17	Igf2bp3
18881	17	Ik
18882	17	Ilf2
18883	17	Ilk
18884	17	Insig1
18885	17	Iqcb1
18886	17	Isca2
18887	17	Itgb1bp1
18888	17	Itgb3bp
18889	17	Itm2b
18890	17	Itpripl1
18891	17	Jkamp
18892	17	Kdelr2
18893	17	Klf13
18894	17	Klhl9
18895	17	Ldah
18896	17	Ldhb
18897	17	Leprotl1
18898	17	Lgr4
18899	17	Lias
18900	17	Litaf
18901	17	Lpcat3
18902	17	Lrrc42
18903	17	Lrrc58
18904	17	Lrrc8a
18905	17	Lsm10
18906	17	Lta4h
18907	17	Ly6e
18908	17	Lyrm2
18909	17	Lyrm5
18910	17	Mad2l2
18911	17	Mapk1ip1l
18912	17	Mapre1
18913	17	Mapre2
18914	17	Mat2b
18915	17	Mcmbp
18916	17	Meaf6
18917	17	Med21
18918	17	Med31
18919	17	Mesdc2
18920	17	Mettl10
18921	17	Micu3
18922	17	Mier3
18923	17	Mis18a
18924	17	Mkln1
18925	17	Mpc2
18926	17	Mrpl50
18927	17	Mrps21
18928	17	Mrps36
18929	17	Msantd3
18930	17	Mtmr2
18931	17	Mtx2
18932	17	Mup6
18933	17	Mvd
18934	17	Myef2
18935	17	Myl12a
18936	17	Myl12b
18937	17	Mzt1
18938	17	Nabp2
18939	17	Nae1
18940	17	Nde1
18941	17	Nkiras2
18942	17	Nlk
18943	17	Nras
18944	17	Nrm
18945	17	Ntmt1
18946	17	Nudt2
18947	17	Nudt21
18948	17	Nudt5
18949	17	Nutf2
18950	17	Oat
18951	17	Ola1
18952	17	Ormdl1
18953	17	Ormdl2
18954	17	Osgepl1
18955	17	Oxct1
18956	17	Pafah1b2
18957	17	Pafah1b3
18958	17	Paip1
18959	17	Pcna
18960	17	Pcnp
18961	17	Pcyt2
18962	17	Pdcd4
18963	17	Pdia6
18964	17	Pdpn
18965	17	Peg12
18966	17	Phpt1
18967	17	Pigp
18968	17	Pigs
18969	17	Pigyl
18970	17	Plgrkt
18971	17	Plscr1
18972	17	Polr3k
18973	17	Ppic
18974	17	Ppp1cb
18975	17	Ppp1r7
18976	17	Ppp2r1a
18977	17	Ppp2r1b
18978	17	Ppp2r3c
18979	17	Prkar1a
18980	17	Prpf39
18981	17	Prr13
18982	17	Psma3
18983	17	Psmc3ip
18984	17	Psme1
18985	17	Psme2
18986	17	Ptp4a2
18987	17	Pttg1
18988	17	Pycrl
18989	17	Pyurf
18990	17	Rab18
18991	17	Rad51ap1
18992	17	Rad9a
18993	17	Ralb
18994	17	Rap1a
18995	17	Rbm15
18996	17	Rbm7
18997	17	Rbmxl1
18998	17	Rcn3
18999	17	Rfc3
19000	17	Rgs19
19001	17	Rheb
19002	17	Rhoa
19003	17	Rimklb
19004	17	Rnf5
19005	17	Rnft1
19006	17	Rpl22l1
19007	17	Rpl5
19008	17	Rraga
19009	17	Rrm1
19010	17	Rrm2
19011	17	Rtn3
19012	17	Saraf
19013	17	Sccpdh
19014	17	Schip1
19015	17	Scoc
19016	17	Sdcbp
19017	17	Sdhaf4
19018	17	Sdhc
19019	17	Sec61a2
19020	17	Selk
19021	17	Sept11
19022	17	Sept7
19023	17	Serinc1
19024	17	Set
19025	17	Sf3b6
19026	17	Sh3gl1
19027	17	Sigmar1
19028	17	Ska2
19029	17	Skp2
19030	17	Slc25a11
19031	17	Slc31a1
19032	17	Slc35a1
19033	17	Slc39a1
19034	17	Slc39a10
19035	17	Smim10l1
19036	17	Smim12
19037	17	Smim15
19038	17	Smim20
19039	17	Smim8
19040	17	Snap23
19041	17	Snrpb2
19042	17	Snx17
19043	17	Snx6
19044	17	Socs6
19045	17	Sparc
19046	17	Spc25
19047	17	Spcs1
19048	17	Spry2
19049	17	Sptssa
19050	17	Sqle
19051	17	Sri
19052	17	Srp54b
19053	17	Srpk1
19054	17	Srprb
19055	17	Ssb
19056	17	Ssr1
19057	17	Ssr3
19058	17	St13
19059	17	Stmn1
19060	17	Stmn2
19061	17	Strn
19062	17	Stt3b
19063	17	Sumo2
19064	17	Surf1
19065	17	Surf4
19066	17	Syngr2
19067	17	Synj2bp
19068	17	Sypl
19069	17	Tacc3
19070	17	Taf11
19071	17	Taf6l
19072	17	Tagln2
19073	17	Tank
19074	17	Taok1
19075	17	Tax1bp3
19076	17	Tbc1d7
19077	17	Tbca
19078	17	Tbpl1
19079	17	Tecr
19080	17	Tfg
19081	17	Thoc1
19082	17	Thoc7
19083	17	Timmdc1
19084	17	Tk1
19085	17	Tm2d2
19086	17	Tm2d3
19087	17	Tm9sf2
19088	17	Tmed10
19089	17	Tmed2
19090	17	Tmed4
19091	17	Tmem101
19092	17	Tmem128
19093	17	Tmem14c
19094	17	Tmem167
19095	17	Tmem205
19096	17	Tmem216
19097	17	Tmem33
19098	17	Tmem50a
19099	17	Tmem55a
19100	17	Tmem60
19101	17	Tmx1
19102	17	Tmx3
19103	17	Tnfrsf12a
19104	17	Tor2a
19105	17	Tpmt
19106	17	Tra2b
19107	17	Tsg101
19108	17	Tspan14
19109	17	Tspyl1
19110	17	Tuba1a
19111	17	Tubb3
19112	17	Tubg1
19113	17	Txndc12
19114	17	Ube2b
19115	17	Ube2e3
19116	17	Ublcp1
19117	17	Ufsp2
19118	17	Unc50
19119	17	Usp22
19120	17	Vimp
19121	17	Vps72
19122	17	Vrk1
19123	17	Wdr1
19124	17	Wdr33
19125	17	Wsb1
19126	17	Wtap
19127	17	Ywhae
19128	17	Ywhaq
19129	17	Ywhaz
19130	17	Zc2hc1a
19131	17	Zdhhc16
19132	17	Zdhhc6
19133	17	Zfand6
19134	17	Zfp207
19135	17	Zfp266
19136	17	Zfp322a
19137	17	Zfp36l1
19138	17	Zfp410
19139	17	Zfp422
19140	17	Zfp560
19141	17	Zfp931
19142	17	Zfp945
19143	17	Zscan21
19144	17	Zscan26
19145	17	Zwint
19146	18	0610005C13Rik
19147	18	0610009E02Rik
19148	18	1110002J07Rik
19149	18	1110003F10Rik
19150	18	1500012F01Rik
19151	18	1600020E01Rik
19152	18	1700001L05Rik
19153	18	1700003M02Rik
19154	18	1700007P06Rik
19155	18	1700016C15Rik
19156	18	1700017B05Rik
19157	18	1700018B24Rik
19158	18	1700024B05Rik
19159	18	1700028I16Rik
19160	18	1700028K03Rik
19161	18	1700030C10Rik
19162	18	1700049E17Rik2
19163	18	1700095A21Rik
19164	18	1700112D23Rik
19165	18	1700121N20Rik
19166	18	2010309G21Rik
19167	18	2010315B03Rik
19168	18	2210016F16Rik
19169	18	2310005A03Rik
19170	18	2310043M15Rik
19171	18	2410006H16Rik
19172	18	2410024N13Rik
19173	18	2410137M14Rik
19174	18	2700078F05Rik
19175	18	2900041M22Rik
19176	18	3110053B16Rik
19177	18	4833407H14Rik
19178	18	4833417C18Rik
19179	18	4930430E12Rik
19180	18	4930444M15Rik
19181	18	4930461G14Rik
19182	18	4930486L24Rik
19183	18	4930509H03Rik
19184	18	4930513N10Rik
19185	18	4930524B15Rik
19186	18	4930526L06Rik
19187	18	4930535G08Rik
19188	18	4930548H24Rik
19189	18	4930556N13Rik
19190	18	4930591A17Rik
19191	18	4931406C07Rik
19192	18	4932414N04Rik
19193	18	4933406J08Rik
19194	18	4933409D19Rik
19195	18	4933435F18Rik
19196	18	5033404E19Rik
19197	18	5430416N02Rik
19198	18	5830417I10Rik
19199	18	6330408A02Rik
19200	18	9030624G23Rik
19201	18	9130011E15Rik
19202	18	9130230N09Rik
19203	18	9230114K14Rik
19204	18	9330185C12Rik
19205	18	9530053A07Rik
19206	18	9930021J03Rik
19207	18	9930104L06Rik
19208	18	A230046K03Rik
19209	18	A4galt
19210	18	A730036I17Rik
19211	18	AA467197
19212	18	AA474408
19213	18	Aamdc
19214	18	Abcb1a
19215	18	Abcb1b
19216	18	Abcc2
19217	18	Abcd4
19218	18	Abcf1
19219	18	Abcg1
19220	18	Abo
19221	18	Abr
19222	18	Acaa1a
19223	18	Acacb
19224	18	Acad11
19225	18	Acad9
19226	18	Acads
19227	18	Acbd6
19228	18	Acbd7
19229	18	Accsl
19230	18	Acot8
19231	18	Acsl1
19232	18	Acss1
19233	18	Acy3
19234	18	Acyp2
19235	18	Adal
19236	18	Adamtsl4
19237	18	Adap2
19238	18	Adar
19239	18	Adat3
19240	18	Adck3
19241	18	Adck5
19242	18	Adgre5
19243	18	Adgrg6
19244	18	Adipor2
19245	18	Adnp2
19246	18	Adpgk
19247	18	Adrbk1
19248	18	Aes
19249	18	Aff1
19250	18	Aftph
19251	18	Agrn
19252	18	Ahnak
19253	18	AI467606
19254	18	AI481877
19255	18	Aifm2
19256	18	Aire
19257	18	Ak7
19258	18	Akap12
19259	18	Akap8
19260	18	AL589742.1
19261	18	Aldh16a1
19262	18	Aldh3a2
19263	18	Aldh4a1
19264	18	Alms1
19265	18	Alpk3
19266	18	Amdhd2
19267	18	Amhr2
19268	18	Amph
19269	18	Ankrd26
19270	18	Ankrd35
19271	18	Ankrd37
19272	18	Ankrd39
19273	18	Ankrd40
19274	18	Ankzf1
19275	18	Ano9
19276	18	Anxa8
19277	18	Ap3b1
19278	18	Ap3b2
19279	18	Ap3d1
19280	18	Ap4b1
19281	18	Ap5z1
19282	18	Aplf
19283	18	Apmap
19284	18	Apobec2
19285	18	Arap1
19286	18	Arfgef2
19287	18	Arhgap11a
19288	18	Arhgap32
19289	18	Arhgap42
19290	18	Arhgef1
19291	18	Arhgef3
19292	18	Arih2
19293	18	Arl8a
19294	18	Armc9
19295	18	Arvcf
19296	18	Ascl2
19297	18	Aste1
19298	18	Asz1
19299	18	Atf4
19300	18	Atf6
19301	18	Atf6b
19302	18	Atf7
19303	18	Atg14
19304	18	Atg2a
19305	18	Atg4d
19306	18	Atg7
19307	18	Athl1
19308	18	Atl3
19309	18	Atmin
19310	18	Atp11b
19311	18	Atp1a1
19312	18	Atp1a3
19313	18	Atp5b
19314	18	Atp9a
19315	18	Atxn2l
19316	18	Atxn7l3
19317	18	AU019823
19318	18	AU022252
19319	18	AU041133
19320	18	Auh
19321	18	Aven
19322	18	Azin2
19323	18	B130055M24Rik
19324	18	B230206L02Rik
19325	18	B3galt5
19326	18	B3gnt2
19327	18	B3gntl1
19328	18	B4galt5
19329	18	B4galt7
19330	18	Baiap2
19331	18	Bard1
19332	18	Baz1b
19333	18	Baz2a
19334	18	Bbs2
19335	18	BC028528
19336	18	BC048403
19337	18	Bcar3
19338	18	Bcas1
19339	18	Bcl2l15
19340	18	Bcl3
19341	18	Bdp1
19342	18	Bik
19343	18	Bin2
19344	18	Blnk
19345	18	Bmp4
19346	18	Bnc2
19347	18	Brat1
19348	18	Brd2
19349	18	Brf2
19350	18	Brip1
19351	18	Brpf3
19352	18	Btbd19
19353	18	C130073F10Rik
19354	18	C230062I16Rik
19355	18	C330002G04Rik
19356	18	C430039J16Rik
19357	18	C530043A13Rik
19358	18	C77080
19359	18	C87436
19360	18	C920006O11Rik
19361	18	Cabin1
19362	18	Cabp4
19363	18	Calr
19364	18	Camk1d
19365	18	Camk2b
19366	18	Camsap3
19367	18	Capn1
19368	18	Capn5
19369	18	Casc3
19370	18	Casp14
19371	18	Casq1
19372	18	Cc2d1a
19373	18	Ccbl1
19374	18	Ccdc116
19375	18	Ccdc126
19376	18	Ccdc14
19377	18	Ccdc15
19378	18	Ccdc172
19379	18	Ccdc186
19380	18	Ccdc51
19381	18	Ccdc55
19382	18	Ccno
19383	18	Ccpg1
19384	18	Ccpg1os
19385	18	Cd200
19386	18	Cd37
19387	18	Cd38
19388	18	Cd55
19389	18	Cd68
19390	18	Cd80
19391	18	Cdc37l1
19392	18	Cdc42ep3
19393	18	Cdc42ep4
19394	18	Cdk11b
19395	18	Cdkn2b
19396	18	Cds2
19397	18	Cdyl2
19398	18	Cela2a
19399	18	Cenpf
19400	18	Cep104
19401	18	Cep250
19402	18	Cep41
19403	18	Cep57l1
19404	18	Cep68
19405	18	Cfap97
19406	18	Cfc1
19407	18	Chac2
19408	18	Chd4
19409	18	Chga
19410	18	Chid1
19411	18	Chrna9
19412	18	Churc1
19413	18	Cir1
19414	18	Clasrp
19415	18	Clcnkb
19416	18	Clec16a
19417	18	Clstn3
19418	18	Cmip
19419	18	Cnnm2
19420	18	Cnot3
19421	18	Cnp
19422	18	Cobl
19423	18	Coch
19424	18	Cog2
19425	18	Cog5
19426	18	Col9a2
19427	18	Coro2b
19428	18	Cox8c
19429	18	Cphx1
19430	18	Cphx3
19431	18	Cpn1
19432	18	Cpne5
19433	18	Cpne9
19434	18	Cradd
19435	18	Creb3l1
19436	18	Crisp1
19437	18	Crlf3
19438	18	Crtac1
19439	18	Crtap
19440	18	Crtc1
19441	18	Cry1
19442	18	Cry2
19443	18	Csad
19444	18	Csf2ra
19445	18	Csrnp1
19446	18	Csrnp3
19447	18	Ctc1
19448	18	Ctcf
19449	18	Ctdsp2
19450	18	Ctr9
19451	18	Ctu2
19452	18	Cwc25
19453	18	Cwf19l1
19454	18	Cwf19l2
19455	18	Cyp2s1
19456	18	Cyp4f13
19457	18	Cyp7b1
19458	18	D130040H23Rik
19459	18	D17Wsu92e
19460	18	D1Pas1
19461	18	D230025D16Rik
19462	18	D3Ertd254e
19463	18	D6Wsu163e
19464	18	Dalrd3
19465	18	Dapp1
19466	18	Dbt
19467	18	Dcaf15
19468	18	Dcaf6
19469	18	Dcbld1
19470	18	Dclre1b
19471	18	Dclre1c
19472	18	Dctn1
19473	18	Dcun1d3
19474	18	Dcxr
19475	18	Ddit3
19476	18	Ddit4l
19477	18	Ddx23
19478	18	Ddx4
19479	18	Def6
19480	18	Derl3
19481	18	Dgka
19482	18	Dhx35
19483	18	Diap1
19484	18	Dmc1
19485	18	Dmrt1
19486	18	Dmwd
19487	18	Dnah12
19488	18	Dnah8
19489	18	Dnaic1
19490	18	Dnajb13
19491	18	Dnajb9
19492	18	Dnajc14
19493	18	Dnajc25
19494	18	Dnajc5g
19495	18	Dnajc6
19496	18	Dnajc8
19497	18	Dnal1
19498	18	Dnd1
19499	18	Dnmt1
19500	18	Dock5
19501	18	Dock6
19502	18	Dock9
19503	18	Dopey1
19504	18	Dpf1
19505	18	Dpp4
19506	18	Dpys
19507	18	Dpysl3
19508	18	Duxbl3
19509	18	Dyrk3
19510	18	E2f1
19511	18	E330020D12Rik
19512	18	Eaf1
19513	18	Edem3
19514	18	Eea1
19515	18	Efcab10
19516	18	Efhb
19517	18	Ehhadh
19518	18	Ehmt2
19519	18	Ei24
19520	18	Eif2s2
19521	18	Eif3a
19522	18	Eif4g1
19523	18	Eif5b
19524	18	Elf2
19525	18	Ell
19526	18	Enah
19527	18	Eng
19528	18	Enpp4
19529	18	Entpd7
19530	18	Epb41l4b
19531	18	Ephx1
19532	18	Erbb3
19533	18	Ercc2
19534	18	Eri1
19535	18	Erlin1
19536	18	Esf1
19537	18	Espl1
19538	18	Esrp2
19539	18	Etaa1
19540	18	Etl4
19541	18	Exd2
19542	18	Exoc3l
19543	18	Exoc6b
19544	18	Ezh1
19545	18	F2rl1
19546	18	Faap100
19547	18	Fam129a
19548	18	Fam13c
19549	18	Fam159a
19550	18	Fam160b1
19551	18	Fam168a
19552	18	Fam169b
19553	18	Fam183b
19554	18	Fam221a
19555	18	Fam35a
19556	18	Fam72a
19557	18	Fam81a
19558	18	Fam98a
19559	18	Fbl
19560	18	Fbp2
19561	18	Fbxo34
19562	18	Fbxo36
19563	18	Fbxo42
19564	18	Fbxo6
19565	18	Fbxo9
19566	18	Fbxw9
19567	18	Fcgrt
19568	18	Fcho2
19569	18	Fermt1
19570	18	Fgr
19571	18	Fitm2
19572	18	Fkbp15
19573	18	Fkbpl
19574	18	Frs3
19575	18	Fsd1l
19576	18	Fxyd5
19577	18	Fzd5
19578	18	G0s2
19579	18	G430095P16Rik
19580	18	Gabpb2
19581	18	Gadd45a
19582	18	Gadd45b
19583	18	Gclm
19584	18	Gdpgp1
19585	18	Gga3
19586	18	Ggta1
19587	18	Gigyf1
19588	18	Gjb4
19589	18	Gk5
19590	18	Gli2
19591	18	Gls2
19592	18	Glt1d1
19593	18	Gltscr1l
19594	18	Gm10037
19595	18	Gm10052
19596	18	Gm10069
19597	18	Gm10073
19598	18	Gm10110
19599	18	Gm10130
19600	18	Gm10136
19601	18	Gm10156
19602	18	Gm10479
19603	18	Gm10557
19604	18	Gm10780
19605	18	Gm10874
19606	18	Gm11007
19607	18	Gm11273
19608	18	Gm11353
19609	18	Gm11427
19610	18	Gm11478
19611	18	Gm11496
19612	18	Gm11497
19613	18	Gm11739
19614	18	Gm11800
19615	18	Gm11851
19616	18	Gm12030
19617	18	Gm12080
19618	18	Gm12106
19619	18	Gm12112
19620	18	Gm12207
19621	18	Gm12245
19622	18	Gm12397
19623	18	Gm12411
19624	18	Gm12435
19625	18	Gm12480
19626	18	Gm12505
19627	18	Gm12514
19628	18	Gm12569
19629	18	Gm12579
19630	18	Gm12591
19631	18	Gm12655
19632	18	Gm12758
19633	18	Gm12889
19634	18	Gm12919
19635	18	Gm12966
19636	18	Gm13012
19637	18	Gm13024
19638	18	Gm13034
19639	18	Gm13050
19640	18	Gm13056
19641	18	Gm13140
19642	18	Gm13155
19643	18	Gm13165
19644	18	Gm13239
19645	18	Gm13241
19646	18	Gm13245
19647	18	Gm13261
19648	18	Gm13328
19649	18	Gm13378
19650	18	Gm13393
19651	18	Gm13580
19652	18	Gm13929
19653	18	Gm14131
19654	18	Gm14138
19655	18	Gm14221
19656	18	Gm14231
19657	18	Gm14275
19658	18	Gm14288
19659	18	Gm14292
19660	18	Gm14336
19661	18	Gm14387
19662	18	Gm14399
19663	18	Gm14411
19664	18	Gm14421
19665	18	Gm14431
19666	18	Gm14443
19667	18	Gm14445
19668	18	Gm15401
19669	18	Gm15501
19670	18	Gm15522
19671	18	Gm15529
19672	18	Gm1564
19673	18	Gm15646
19674	18	Gm15651
19675	18	Gm15698
19676	18	Gm15728
19677	18	Gm15776
19678	18	Gm16022
19679	18	Gm16048
19680	18	Gm16096
19681	18	Gm16104
19682	18	Gm16211
19683	18	Gm16314
19684	18	Gm16568
19685	18	Gm16580
19686	18	Gm16585
19687	18	Gm17174
19688	18	Gm17177
19689	18	Gm17250
19690	18	Gm17404
19691	18	Gm17449
19692	18	Gm17491
19693	18	Gm17514
19694	18	Gm17546
19695	18	Gm17586
19696	18	Gm17654
19697	18	Gm17655
19698	18	Gm17657
19699	18	Gm17768
19700	18	Gm1818
19701	18	Gm18558
19702	18	Gm1980
19703	18	Gm2007
19704	18	Gm20426
19705	18	Gm20482
19706	18	Gm20548
19707	18	Gm20563
19708	18	Gm20605
19709	18	Gm20703
19710	18	Gm21028
19711	18	Gm21060
19712	18	Gm21399
19713	18	Gm21781
19714	18	Gm21811
19715	18	Gm21836
19716	18	Gm22027
19717	18	Gm22155
19718	18	Gm22208
19719	18	Gm22362
19720	18	Gm22635
19721	18	Gm2274
19722	18	Gm22786
19723	18	Gm22806
19724	18	Gm23143
19725	18	Gm23202
19726	18	Gm23245
19727	18	Gm23547
19728	18	Gm23658
19729	18	Gm23722
19730	18	Gm23772
19731	18	Gm23887
19732	18	Gm23969
19733	18	Gm24119
19734	18	Gm24339
19735	18	Gm24727
19736	18	Gm24916
19737	18	Gm25328
19738	18	Gm25364
19739	18	Gm25680
19740	18	Gm25805
19741	18	Gm26073
19742	18	Gm26264
19743	18	Gm26287
19744	18	Gm26363
19745	18	Gm26387
19746	18	Gm26448
19747	18	Gm26510
19748	18	Gm26526
19749	18	Gm26543
19750	18	Gm26555
19751	18	Gm26562
19752	18	Gm26590
19753	18	Gm26620
19754	18	Gm26754
19755	18	Gm26763
19756	18	Gm26799
19757	18	Gm26800
19758	18	Gm26808
19759	18	Gm26809
19760	18	Gm26891
19761	18	Gm27045
19762	18	Gm27399
19763	18	Gm27493
19764	18	Gm28036
19765	18	Gm28306
19766	18	Gm28869
19767	18	Gm29283
19768	18	Gm29361
19769	18	Gm29443
19770	18	Gm29458
19771	18	Gm29514
19772	18	Gm29704
19773	18	Gm29793
19774	18	Gm30414
19775	18	Gm31266
19776	18	Gm33222
19777	18	Gm33994
19778	18	Gm340
19779	18	Gm34267
19780	18	Gm37049
19781	18	Gm37078
19782	18	Gm37116
19783	18	Gm3716
19784	18	Gm37324
19785	18	Gm37343
19786	18	Gm37569
19787	18	Gm37955
19788	18	Gm38215
19789	18	Gm38246
19790	18	Gm38263
19791	18	Gm38300
19792	18	Gm42747
19793	18	Gm42754
19794	18	Gm42939
19795	18	Gm42959
19796	18	Gm43191
19797	18	Gm43279
19798	18	Gm43549
19799	18	Gm43772
19800	18	Gm5292
19801	18	Gm5455
19802	18	Gm5529
19803	18	Gm5552
19804	18	Gm5566
19805	18	Gm5577
19806	18	Gm5595
19807	18	Gm5597
19808	18	Gm5835
19809	18	Gm5844
19810	18	Gm5898
19811	18	Gm5913
19812	18	Gm6054
19813	18	Gm6069
19814	18	Gm6223
19815	18	Gm6253
19816	18	Gm6483
19817	18	Gm6639
19818	18	Gm6673
19819	18	Gm6877
19820	18	Gm7233
19821	18	Gm7353
19822	18	Gm7664
19823	18	Gm7733
19824	18	Gm7765
19825	18	Gm7879
19826	18	Gm8178
19827	18	Gm8378
19828	18	Gm8493
19829	18	Gm867
19830	18	Gm8756
19831	18	Gm9320
19832	18	Gm9703
19833	18	Gm973
19834	18	Gm9755
19835	18	Gm9762
19836	18	Gm9780
19837	18	Gm9806
19838	18	Gna15
19839	18	Gnai1
19840	18	Gnat2
19841	18	Gne
19842	18	Gngt2
19843	18	Gnl1
19844	18	Gnl3
19845	18	Gnptab
19846	18	Golga4
19847	18	Gon4l
19848	18	Got1l1
19849	18	Gpat2
19850	18	Gpatch1
19851	18	Gpatch11
19852	18	Gpr1
19853	18	Gpr160
19854	18	Gprc5a
19855	18	Gpx4
19856	18	Gramd1b
19857	18	Gramd3
19858	18	Grb14
19859	18	Grb2
19860	18	Grsf1
19861	18	Gse1
19862	18	Gsg2
19863	18	Gstm3
19864	18	Gstm4
19865	18	Gtf3c5
19866	18	Gtpbp1
19867	18	Gtpbp6
19868	18	Gyltl1b
19869	18	H2afy
19870	18	Hal
19871	18	Halr1
19872	18	Hck
19873	18	Helb
19874	18	Hells
19875	18	Hemk1
19876	18	Herc2
19877	18	Hexim1
19878	18	Hhex
19879	18	Hic2
19880	18	Hinfp
19881	18	Hist1h2aa
19882	18	Hist1h2bc
19883	18	Hist1h2bk
19884	18	Hk1
19885	18	Hmg20b
19886	18	Homer3
19887	18	Hook2
19888	18	Hpdl
19889	18	Hpgd
19890	18	Hps1
19891	18	Hpse2
19892	18	Hs6st1
19893	18	Hsd17b11
19894	18	Hsp90aa1
19895	18	Hsp90ab1
19896	18	Hspd1-ps3
19897	18	Htra1
19898	18	Hus1
19899	18	Hus1b
19900	18	Hyls1
19901	18	Hyou1
19902	18	Icosl
19903	18	Ifi35
19904	18	Il17b
19905	18	Il3ra
19906	18	Il6st
19907	18	Ina
19908	18	Incenp
19909	18	Ino80
19910	18	Ino80d
19911	18	Ints3
19912	18	Ip6k1
19913	18	Ipmk
19914	18	Iqca
19915	18	Iqcc
19916	18	Iqcg
19917	18	Iqgap3
19918	18	Irak2
19919	18	Irak3
19920	18	Irak4
19921	18	Itgb5
19922	18	Itgb7
19923	18	Itpk1
19924	18	Itpkb
19925	18	Itsn2
19926	18	Izumo2
19927	18	Kank2
19928	18	Kank3
19929	18	Kansl3
19930	18	Kat6a
19931	18	Kazn
19932	18	Kbtbd8
19933	18	Kcnk5
19934	18	Kcnrg
19935	18	Kcnu1
19936	18	Kctd15
19937	18	Kctd6
19938	18	Kdelr1
19939	18	Kdm2b
19940	18	Kdm3b
19941	18	Keap1
19942	18	Kif13b
19943	18	Kif14
19944	18	Kifc1
19945	18	Kirrel2
19946	18	Kit
19947	18	Kiz
19948	18	Klc4
19949	18	Klf11
19950	18	Klf12
19951	18	Klf3
19952	18	Klhl22
19953	18	Klhl8
19954	18	Klk1
19955	18	Klk10
19956	18	Klk11
19957	18	Kmt2c
19958	18	Kng1
19959	18	Kng2
19960	18	Knop1
19961	18	Kptn
19962	18	Krt17
19963	18	Krtdap
19964	18	Ksr1
19965	18	Lace1
19966	18	Lama3
19967	18	Lamc1
19968	18	Lamc2
19969	18	Lctl
19970	18	Ldb1
19971	18	Leng8
19972	18	Lgals3bp
19973	18	Lgalsl
19974	18	Lipo1
19975	18	Lipt1
19976	18	Lmnb1
19977	18	Lmnb2
19978	18	Lmo7
19979	18	Lnpep
19980	18	Lrch4
19981	18	Lrmp
19982	18	Lrrc27
19983	18	Lrrc47
19984	18	Lrrc8d
19985	18	Lrriq4
19986	18	Lrsam1
19987	18	Luc7l
19988	18	Lxn
19989	18	Ly6g6e
19990	18	Ly6k
19991	18	Lyrm1
19992	18	Map1a
19993	18	Map1s
19994	18	Map2k2
19995	18	Map4k1
19996	18	Map4k3
19997	18	Map6
19998	18	Mark2
19999	18	Mars2
20000	18	Masp2
20001	18	Max
20002	18	Mbd1
20003	18	Mbd6
20004	18	Mbl2
20005	18	Mcam
20006	18	Mcat
20007	18	Mcl1
20008	18	Mcph1
20009	18	Mdc1
20010	18	Med13l
20011	18	Med26
20012	18	Mep1b
20013	18	Mepce
20014	18	Mfap5
20015	18	Mia
20016	18	Mical1
20017	18	Mir1192
20018	18	Mir195b
20019	18	Mir290a
20020	18	Mir3094
20021	18	Mir546
20022	18	Mir8091
20023	18	Mir8114
20024	18	Mks1
20025	18	Mlh3
20026	18	Mllt6
20027	18	Mlst8
20028	18	Mmab
20029	18	Mmd2
20030	18	Mmp11
20031	18	Mmrn2
20032	18	mmu-mir-1291
20033	18	mmu-mir-3535
20034	18	mmu-mir-5121
20035	18	Mndal
20036	18	Morc2a
20037	18	Morn2
20038	18	Mpv17l
20039	18	Mri1
20040	18	Msantd2
20041	18	Msc
20042	18	Msh3
20043	18	Msl2
20044	18	Msrb1
20045	18	Mtdh
20046	18	Mterf1a
20047	18	Mterf1b
20048	18	Mtfr2
20049	18	Mtg2
20050	18	Mtus2
20051	18	Mum1
20052	18	Mvp
20053	18	Mybbp1a
20054	18	Mybl1
20055	18	Myl4
20056	18	Myl7
20057	18	Myo19
20058	18	Myo1f
20059	18	Mzb1
20060	18	N4bp1
20061	18	N4bp2
20062	18	N4bp2l2
20063	18	N4bp3
20064	18	Naa15
20065	18	Naaa
20066	18	Naif1
20067	18	Nanos3
20068	18	Natd1
20069	18	Ncdn
20070	18	Nceh1
20071	18	Ncmap
20072	18	Neat1
20073	18	Neb
20074	18	Nell2
20075	18	Nfatc2ip
20076	18	Nfic
20077	18	Nfrkb
20078	18	Nid1
20079	18	Nkain4
20080	18	Nlrp12
20081	18	Nlrp4c
20082	18	Nmi
20083	18	Nom1
20084	18	Nomo1
20085	18	Nop56
20086	18	Nos1
20087	18	Notum
20088	18	Npepl1
20089	18	Nphs1os
20090	18	Npl
20091	18	Nppb
20092	18	Nr1d1
20093	18	Nr1d2
20094	18	Nr3c1
20095	18	Nr5a2
20096	18	Nrde2
20097	18	Nrg4
20098	18	Nrsn2
20099	18	Nsmce4a
20100	18	Oas1g
20101	18	Ogdhl
20102	18	Ogfod2
20103	18	Olfml1
20104	18	Osbpl2
20105	18	Osmr
20106	18	Otud7b
20107	18	Otulin
20108	18	Otx2os1
20109	18	Oxsr1
20110	18	P3h1
20111	18	Pabpc4
20112	18	Pabpn1
20113	18	Pacs1
20114	18	Pafah2
20115	18	Paip2b
20116	18	Palb2
20117	18	Pald1
20118	18	Palm3
20119	18	Panct2
20120	18	Pank4
20121	18	Paox
20122	18	Parp1
20123	18	Parp12
20124	18	Parp9
20125	18	Patl1
20126	18	Pccb
20127	18	Pcdhga12
20128	18	Pcnt
20129	18	Pcolce2
20130	18	Pcsk6
20131	18	Pcyt1a
20132	18	Pdcd11
20133	18	Pdcd7
20134	18	Pdcl2
20135	18	Pde12
20136	18	Pde8a
20137	18	Pdgfa
20138	18	Pdgfc
20139	18	Pdik1l
20140	18	Pdk1
20141	18	Pdzk1
20142	18	Pelp1
20143	18	Pex10
20144	18	Pgm1
20145	18	Pgs1
20146	18	Phf11a
20147	18	Phf12
20148	18	Phf13
20149	18	Phf19
20150	18	Phf23
20151	18	Phf3
20152	18	Phlda3
20153	18	Pi4k2a
20154	18	Pi4ka
20155	18	Pias4
20156	18	Pick1
20157	18	Piezo1
20158	18	Pigg
20159	18	Pigo
20160	18	Pik3cb
20161	18	Pik3cd
20162	18	Pik3r4
20163	18	Pim3
20164	18	Pip5k1c
20165	18	Piwil2
20166	18	Pkd1l2
20167	18	Pkmyt1
20168	18	Pkn3
20169	18	Pkp3
20170	18	Pla1a
20171	18	Pla2g6
20172	18	Platr11
20173	18	Platr20
20174	18	Platr23
20175	18	Platr26
20176	18	Platr28
20177	18	Platr5
20178	18	Platr6
20179	18	Plcb4
20180	18	Plcd1
20181	18	Plekha7
20182	18	Plekhd1
20183	18	Plekhg1
20184	18	Plekhg3
20185	18	Plekhg5
20186	18	Plekhm1
20187	18	Plekhm3
20188	18	Plk2
20189	18	Pltp
20190	18	Pnpla6
20191	18	Pnrc1
20192	18	Poli
20193	18	Polk
20194	18	Pomc
20195	18	Pomt1
20196	18	Pou4f1
20197	18	Ppap2b
20198	18	Ppef2
20199	18	Ppfia4
20200	18	Ppfibp2
20201	18	Ppm1j
20202	18	Ppp1r10
20203	18	Ppp1r13b
20204	18	Ppp1r18
20205	18	Ppp2r2c
20206	18	Ppp2r3d
20207	18	Ppp2r4
20208	18	Pqlc3
20209	18	Pramef12
20210	18	Prdm1
20211	18	Prdm10
20212	18	Prdm2
20213	18	Prkaa1
20214	18	Prl8a1
20215	18	Prr23a3
20216	18	Prr5
20217	18	Prss41
20218	18	Prss45
20219	18	Psd4
20220	18	Ptch2
20221	18	Ptk2b
20222	18	Ptp4a3
20223	18	Ptprtos
20224	18	Ptrh1
20225	18	Pura
20226	18	Pwwp2b
20227	18	Pxk
20228	18	Pxmp2
20229	18	Pxn
20230	18	Qpct
20231	18	Qpctl
20232	18	R3hdml
20233	18	Rab26os
20234	18	Rab30
20235	18	Rab35
20236	18	Rab5c
20237	18	Rabep1
20238	18	Rad50
20239	18	Rad51c
20240	18	Rad9b
20241	18	Raf1
20242	18	Ralbp1
20243	18	Ranbp17
20244	18	Rapsn
20245	18	Rara
20246	18	Rasa4
20247	18	Rasgrp4
20248	18	Rbm12b1
20249	18	Rbm25
20250	18	Rbm44
20251	18	Rbm8a2
20252	18	Rbmxl2
20253	18	Rbpsuh-rs3
20254	18	Rcc2
20255	18	Rcor2
20256	18	Rfx2
20257	18	Rgcc
20258	18	Rgs12
20259	18	Rhbdf2
20260	18	Rhot1
20261	18	Rictor
20262	18	Rims1
20263	18	Ripk3
20264	18	Rlf
20265	18	Rmdn2
20266	18	Rnf135
20267	18	Rnf168
20268	18	Rnf19b
20269	18	Rnf212
20270	18	Rnf213
20271	18	Rnf216
20272	18	Rnf220
20273	18	Rnf44
20274	18	RP23-133I9.7
20275	18	RP23-214M22.8
20276	18	RP23-240C17.3
20277	18	RP23-248L4.5
20278	18	RP23-258F1.1
20279	18	RP23-263B18.5
20280	18	RP23-287N15.3
20281	18	RP23-367H8.4
20282	18	RP23-390N24.9
20283	18	RP23-406J21.4
20284	18	RP23-457F4.3
20285	18	RP23-53O17.1
20286	18	RP24-191C15.5
20287	18	RP24-200F21.1
20288	18	RP24-269P21.1
20289	18	RP24-278I6.1
20290	18	RP24-407P8.1
20291	18	RP24-490A22.9
20292	18	Rph3a
20293	18	Rpl10-ps6
20294	18	Rpl19-ps11
20295	18	Rpl28-ps1
20296	18	Rpl39-ps
20297	18	Rpl5-ps2
20298	18	Rpl8
20299	18	Rpn2
20300	18	Rps12-ps5
20301	18	Rps13-ps4
20302	18	Rps13-ps6
20303	18	Rps27a
20304	18	Rps27a-ps2
20305	18	Rps6ka5
20306	18	Rreb1
20307	18	Rsbn1l
20308	18	Rsc1a1
20309	18	Rtkn
20310	18	Rwdd2a
20311	18	Rwdd2b
20312	18	S100a6
20313	18	Sall3
20314	18	Samd9l
20315	18	Sap130
20316	18	Sap30
20317	18	Sapcd1
20318	18	Sarm1
20319	18	Sash1
20320	18	Sbno2
20321	18	Scaf8
20322	18	Scamp5
20323	18	Scaper
20324	18	Scarb2
20325	18	Scfd2
20326	18	Sclt1
20327	18	Scrn3
20328	18	Serac1
20329	18	Serpinb1a
20330	18	Serpinb9b
20331	18	Sertad2
20332	18	Sertad3
20333	18	Sesn2
20334	18	Setd1b
20335	18	Setd4
20336	18	Setd6
20337	18	Setdb2
20338	18	Sfmbt2
20339	18	Sfxn2
20340	18	Sgk2
20341	18	Sgol2b
20342	18	Sgsm2
20343	18	Sgsm3
20344	18	Sh3gl2
20345	18	Sh3gl3
20346	18	Sigirr
20347	18	Slc10a7
20348	18	Slc12a2
20349	18	Slc12a4
20350	18	Slc17a9
20351	18	Slc18b1
20352	18	Slc23a1
20353	18	Slc23a2
20354	18	Slc25a20
20355	18	Slc25a26
20356	18	Slc25a28
20357	18	Slc25a31
20358	18	Slc25a32
20359	18	Slc25a35
20360	18	Slc35a5
20361	18	Slc35e1
20362	18	Slc35f6
20363	18	Slc40a1
20364	18	Slc45a4
20365	18	Slc4a11
20366	18	Slc4a1ap
20367	18	Slc5a1
20368	18	Slc5a11
20369	18	Slc5a4b
20370	18	Slc7a1
20371	18	Slc7a5
20372	18	Slc7a9
20373	18	Slc9a3r2
20374	18	Slc9a8
20375	18	Slco4c1
20376	18	Sltm
20377	18	Slx4
20378	18	Smap2
20379	18	Smarca4
20380	18	Smarca5-ps
20381	18	Smg5
20382	18	Smg6
20383	18	Smim22
20384	18	Smoc1
20385	18	Smox
20386	18	Snap29
20387	18	Snapc1
20388	18	Snapc4
20389	18	Sncg
20390	18	Snhg17
20391	18	Snhg5
20392	18	Snora17
20393	18	Snora19
20394	18	Snora21
20395	18	Snora30
20396	18	Snora34
20397	18	Snora5c
20398	18	Snora62
20399	18	Snora74a
20400	18	Snord15a
20401	18	Snord32a
20402	18	Snord35b
20403	18	Snord49b
20404	18	Snord55
20405	18	Snord58b
20406	18	Snord59a
20407	18	Snord91a
20408	18	Snord99
20409	18	Snta1
20410	18	Sntb2
20411	18	Sntg1
20412	18	Snx11
20413	18	Snx30
20414	18	Snx9
20415	18	Socs3
20416	18	Sox2
20417	18	Sp3os
20418	18	Spata45
20419	18	Spats1
20420	18	Spen
20421	18	Spg11
20422	18	Sphk2
20423	18	Spic
20424	18	Spint5
20425	18	Spryd3
20426	18	Sptlc1
20427	18	Srgap2
20428	18	Ssc4d
20429	18	Sspo
20430	18	Ssu2
20431	18	St3gal3
20432	18	St3gal4
20433	18	St5
20434	18	Stag3
20435	18	Stat4
20436	18	Stat6
20437	18	Stk11
20438	18	Stk25
20439	18	Ston2
20440	18	Stra8
20441	18	Stx16
20442	18	Sugp2
20443	18	Sulf2
20444	18	Supt3
20445	18	Supt5
20446	18	Supt6
20447	18	Susd6
20448	18	Suv420h1
20449	18	Syk
20450	18	Syt9
20451	18	Taf1c
20452	18	Taf1d
20453	18	Taf3
20454	18	Taf4a
20455	18	Taf4b
20456	18	Taf5
20457	18	Taf5l
20458	18	Tanc1
20459	18	Tango6
20460	18	Tbc1d10a
20461	18	Tbc1d10b
20462	18	Tbc1d13
20463	18	Tbc1d20
20464	18	Tbc1d22a
20465	18	Tbc1d24
20466	18	Tbcel
20467	18	Tbl2
20468	18	Tcf15
20469	18	Tcof1
20470	18	Tctn1
20471	18	Tdrp
20472	18	Tenm4
20473	18	Tesc
20474	18	Tesk2
20475	18	Tex19.2
20476	18	Tex21
20477	18	Tex40
20478	18	Tfeb
20479	18	Tgtp1
20480	18	Thada
20481	18	Thumpd2
20482	18	Tiam2
20483	18	Ticrr
20484	18	Timm8a2
20485	18	Tjp2
20486	18	Tk2
20487	18	Tle3
20488	18	Tle4
20489	18	Tle6
20490	18	Tm4sf5
20491	18	Tmc6
20492	18	Tmem106a
20493	18	Tmem150a
20494	18	Tmem191c
20495	18	Tmem45a2
20496	18	Tmem51
20497	18	Tmem55b
20498	18	Tmem57
20499	18	Tmem8
20500	18	Tnfrsf21
20501	18	Tnfrsf22
20502	18	Tnip1
20503	18	Tnpo2
20504	18	Tns3
20505	18	Tph2
20506	18	Traf3ip2
20507	18	Trappc11
20508	18	Trappc8
20509	18	Trappc9
20510	18	Trdmt1
20511	18	Trex1
20512	18	Trim26
20513	18	Trim27
20514	18	Trim28
20515	18	Trim34a
20516	18	Trim41
20517	18	Trim8
20518	18	Trmt61a
20519	18	Trmu
20520	18	Trps1
20521	18	Tsc2
20522	18	Tspan2os
20523	18	Ttc39c
20524	18	Ttf1
20525	18	Ttf2
20526	18	Tti2
20527	18	Ttn
20528	18	Ttpa
20529	18	Tuba3b
20530	18	Tubb2b
20531	18	Tubgcp5
20532	18	Tubgcp6
20533	18	Tulp2
20534	18	Tyk2
20535	18	Uaca
20536	18	Ubald2
20537	18	Ubap1l
20538	18	Ubap2
20539	18	Ube2o
20540	18	Ube2q1
20541	18	Ube2z
20542	18	Ubr5
20543	18	Ubxn11
20544	18	Ubxn6
20545	18	Ugt3a1
20546	18	Uhrf1bp1
20547	18	Upf1
20548	18	Upk3bl
20549	18	Urgcp
20550	18	Urm1
20551	18	Usp45
20552	18	Utp14b
20553	18	Uvrag
20554	18	Vars
20555	18	Vill
20556	18	Vma21-ps
20557	18	Vmac
20558	18	Vmn2r-ps54
20559	18	Vmn2r16
20560	18	Vmn2r88
20561	18	Vpreb1
20562	18	Vpreb3
20563	18	Vps13c
20564	18	Vwa8
20565	18	Wapl
20566	18	Wasf2
20567	18	Wbp11
20568	18	Wdr20
20569	18	Wdr25
20570	18	Wdr31
20571	18	Wdr47
20572	18	Wdr59
20573	18	Wdr62
20574	18	Wdr63
20575	18	Wdr72
20576	18	Wdr91
20577	18	Wdtc1
20578	18	Wfdc15a
20579	18	Wipf2
20580	18	Wsb2
20581	18	Wtip
20582	18	Xkr5
20583	18	Xkr8
20584	18	Xpc
20585	18	Xpot
20586	18	Xrcc6bp1
20587	18	Ybey
20588	18	Ybx3
20589	18	Yrdc
20590	18	Ywhag
20591	18	Yy1
20592	18	Zap70
20593	18	Zbed5
20594	18	Zbtb10
20595	18	Zbtb24
20596	18	Zbtb3
20597	18	Zbtb32
20598	18	Zbtb37
20599	18	Zbtb43
20600	18	Zbtb44
20601	18	Zbtb48
20602	18	Zc3h3
20603	18	Zfat
20604	18	Zfp111
20605	18	Zfp142
20606	18	Zfp146
20607	18	Zfp235
20608	18	Zfp236
20609	18	Zfp27
20610	18	Zfp273
20611	18	Zfp318
20612	18	Zfp345
20613	18	Zfp382
20614	18	Zfp418
20615	18	Zfp420
20616	18	Zfp442
20617	18	Zfp446
20618	18	Zfp518b
20619	18	Zfp583
20620	18	Zfp59
20621	18	Zfp622
20622	18	Zfp646
20623	18	Zfp65
20624	18	Zfp652
20625	18	Zfp654
20626	18	Zfp704
20627	18	Zfp709
20628	18	Zfp715
20629	18	Zfp729a
20630	18	Zfp729b
20631	18	Zfp738
20632	18	Zfp74
20633	18	Zfp740
20634	18	Zfp748
20635	18	Zfp78
20636	18	Zfp870
20637	18	Zfp874a
20638	18	Zfp941
20639	18	Zfp949
20640	18	Zfp953
20641	18	Zfyve26
20642	18	Zfyve28
20643	18	Zglp1
20644	18	Zmat3
20645	18	Zmat4
20646	18	Zmynd8
20647	18	Znfx1
20648	18	Znrf2
20649	18	Zranb3
20650	18	Zrsr1
20651	18	Zswim3
20652	18	Zxdc
20653	18	Zyg11a
20654	19	1110002L01Rik
20655	19	1110032A03Rik
20656	19	2310009B15Rik
20657	19	2310030G06Rik
20658	19	2610528J11Rik
20659	19	2810408I11Rik
20660	19	3110009E18Rik
20661	19	3110043O21Rik
20662	19	3110045C21Rik
20663	19	4732463B04Rik
20664	19	9130008F23Rik
20665	19	9530082P21Rik
20666	19	Aadat
20667	19	Abhd4
20668	19	Acrbp
20669	19	Acsl5
20670	19	Ahcyl1
20671	19	Ahsa2
20672	19	Aif1l
20673	19	Akr1b10
20674	19	Akr7a5
20675	19	Aldh9a1
20676	19	Anp32e
20677	19	Ap1m2
20678	19	Ap3s1
20679	19	Aplp2
20680	19	Arfip2
20681	19	Arhgdig
20682	19	Arid2
20683	19	Arl4a
20684	19	Arl6ip5
20685	19	Arrdc1
20686	19	Asl
20687	19	Atp1b3
20688	19	Atxn2
20689	19	Atxn7l1
20690	19	B4galt3
20691	19	B4galt4
20692	19	Banp
20693	19	BC030336
20694	19	Bcar1
20695	19	Bcdin3d
20696	19	Bcl2l12
20697	19	Bend3
20698	19	Bhlhe41
20699	19	Bivm
20700	19	Bmyc
20701	19	Bnip2
20702	19	Bok
20703	19	Bola3
20704	19	Bpgm
20705	19	Bphl
20706	19	Bri3bp
20707	19	Cab39
20708	19	Car13
20709	19	Car4
20710	19	Carm1
20711	19	Ccdc174
20712	19	Ccdc28b
20713	19	Ccdc66
20714	19	Ccm2
20715	19	Ccnd1
20716	19	Cdca7l
20717	19	Cdip1
20718	19	Cdk2ap1
20719	19	Cdk8
20720	19	Cep170b
20721	19	Cgnl1
20722	19	Chmp2b
20723	19	Cisd2
20724	19	Clca4a
20725	19	Cldn6
20726	19	Cldn7
20727	19	Clk3
20728	19	Cmah
20729	19	Cnksr3
20730	19	Cnn1
20731	19	Cnnm4
20732	19	Coasy
20733	19	Cog6
20734	19	Coro1a
20735	19	Cpne1
20736	19	Cpt1b
20737	19	Cpt2
20738	19	Crb3
20739	19	Creb1
20740	19	Crebzf
20741	19	Crls1
20742	19	Crym
20743	19	Csnk1a1
20744	19	Ctdnep1
20745	19	Ctsc
20746	19	Cxcl12
20747	19	Cyp24a1
20748	19	Dab1
20749	19	Dap
20750	19	Depdc1a
20751	19	Desi1
20752	19	Desi2
20753	19	Dgcr6
20754	19	Dguok
20755	19	Dnaaf2
20756	19	Dnmt3a
20757	19	Dnmt3b
20758	19	Dok2
20759	19	Drap1
20760	19	Dse
20761	19	Dtx1
20762	19	Dusp22
20763	19	Dusp3
20764	19	Dusp7
20765	19	E430014B02Rik
20766	19	Echdc1
20767	19	Ell3
20768	19	Elovl4
20769	19	Emb
20770	19	Enpp2
20771	19	Ept1
20772	19	Ergic1
20773	19	Ethe1
20774	19	Etv1
20775	19	Exoc5
20776	19	Extl2
20777	19	Faap20
20778	19	Fah
20779	19	Fam132a
20780	19	Fam195a
20781	19	Fam208b
20782	19	Fam216a
20783	19	Fam3c
20784	19	Fam84b
20785	19	Fbxo44
20786	19	Fgf15
20787	19	Fgf5
20788	19	Fkbp10
20789	19	Foxo1
20790	19	Foxp1
20791	19	Fsd1
20792	19	Fuca2
20793	19	Fuom
20794	19	Fzd7
20795	19	G2e3
20796	19	G6pc3
20797	19	Galnt3
20798	19	Gatc
20799	19	Gatm
20800	19	Gcnt1
20801	19	Gdap1l1
20802	19	Glrx5
20803	19	Gm12663
20804	19	Gm14490
20805	19	Gm16439
20806	19	Gm20604
20807	19	Gm20659
20808	19	Gm21814
20809	19	Gm23600
20810	19	Gm23787
20811	19	Gm25303
20812	19	Gm25337
20813	19	Gm26718
20814	19	Gm26733
20815	19	Gm26793
20816	19	Gm27350
20817	19	Gm28933
20818	19	Gm29562
20819	19	Gm38228
20820	19	Gm38312
20821	19	Gm38393
20822	19	Gm42637
20823	19	Gm42715
20824	19	Gm42974
20825	19	Gm7334
20826	19	Gm9803
20827	19	Gmfg
20828	19	Gnb2
20829	19	Gng13
20830	19	Gng3
20831	19	Gnpat
20832	19	Golph3
20833	19	Got2
20834	19	Gprc5c
20835	19	Gpx7
20836	19	Grb7
20837	19	Gskip
20838	19	Gsto1
20839	19	Gstt2
20840	19	Gstt3
20841	19	Gt(ROSA)26Sor
20842	19	Gtdc1
20843	19	Guf1
20844	19	Gusb
20845	19	H1f0
20846	19	Hes6
20847	19	Hip1
20848	19	Hist1h1b
20849	19	Hist1h2ab
20850	19	Hnrnpa2b1
20851	19	Hnrnpab
20852	19	Hnrnpll
20853	19	Homez
20854	19	Hopx
20855	19	Hspe1
20856	19	Iars2
20857	19	Ica1
20858	19	Ifi30
20859	19	Igfbp3
20860	19	Ilkap
20861	19	Inadl
20862	19	Inpp5f
20863	19	Insl6
20864	19	Iqgap1
20865	19	Jmjd8
20866	19	Kcnk1
20867	19	Kdelc1
20868	19	Khk
20869	19	Kifc2
20870	19	Klhl23
20871	19	Klk8
20872	19	Knstrn
20873	19	Kras
20874	19	Krcc1
20875	19	Krt18
20876	19	Krt8
20877	19	Krtcap3
20878	19	Lad1
20879	19	Laptm4b
20880	19	Larp7
20881	19	Lca5
20882	19	Ldha
20883	19	Lpcat4
20884	19	Lrrc16a
20885	19	Lrrfip1
20886	19	Lsr
20887	19	Lypd6
20888	19	Lypd6b
20889	19	Mal2
20890	19	Mapk13
20891	19	Mapk3
20892	19	Mapk4
20893	19	Marveld2
20894	19	Mboat2
20895	19	Mbtd1
20896	19	Metap2
20897	19	Mettl20
20898	19	Mettl9
20899	19	Mff
20900	19	Mfsd7b
20901	19	Mgat2
20902	19	Minpp1
20903	19	Mipol1
20904	19	Mlf1
20905	19	Mmp25
20906	19	Mns1
20907	19	Moxd1
20908	19	Mpzl2
20909	19	Mrps6
20910	19	Ms4a4d
20911	19	Mt3
20912	19	Mta2
20913	19	Mvk
20914	19	Myl9
20915	19	Naf1
20916	19	Ndfip1
20917	19	Ndrg2
20918	19	Ndufaf4
20919	19	Necab3
20920	19	Nefl
20921	19	Nelfb
20922	19	Ninj1
20923	19	Nit1
20924	19	Nme3
20925	19	Nr6a1
20926	19	Nrg1
20927	19	Nt5dc2
20928	19	Nudt8
20929	19	Ocln
20930	19	Ogfr
20931	19	Otx2
20932	19	Pabpc4l
20933	19	Papola
20934	19	Paxbp1
20935	19	Pcbd1
20936	19	Pcbp3
20937	19	Pcbp4
20938	19	Pctp
20939	19	Pdcd6ip
20940	19	Pdlim3
20941	19	Pdlim7
20942	19	Pfkl
20943	19	Pgap2
20944	19	Pgls
20945	19	Pgm2
20946	19	Phf10
20947	19	Pi4k2b
20948	19	Pigm
20949	19	Pik3c2a
20950	19	Pkig
20951	19	Pkp2
20952	19	Pla2g12a
20953	19	Pla2g4a
20954	19	Plac8
20955	19	Plcg2
20956	19	Plekha1
20957	19	Pmaip1
20958	19	Pnma2
20959	19	Pnpla2
20960	19	Pofut2
20961	19	Polg2
20962	19	Pou3f1
20963	19	Ppap2c
20964	19	Pphln1
20965	19	Ppif
20966	19	Ppme1
20967	19	Ppp2cb
20968	19	Ppp2r2a
20969	19	Ppp2r5d
20970	19	Ppp3r1
20971	19	Prickle1
20972	19	Prkaca
20973	19	Prmt1
20974	19	Prss8
20975	19	Psme2b
20976	19	Psors1c2
20977	19	Pten
20978	19	Ptk2
20979	19	Ptpn14
20980	19	Ptprf
20981	19	Pts
20982	19	Purb
20983	19	Pvrl2
20984	19	Qprt
20985	19	Qser1
20986	19	Rab13
20987	19	Rab25
20988	19	Rab28
20989	19	Rab2a
20990	19	Rab6a
20991	19	Rabl2
20992	19	Rac1
20993	19	Rala
20994	19	Ranbp1
20995	19	Rap1b
20996	19	Rapgef5
20997	19	Rasl11a
20998	19	Rassf1
20999	19	Rbm45
21000	19	Reep5
21001	19	Repin1
21002	19	Rfwd3
21003	19	Rgs10
21004	19	Rhno1
21005	19	Rhog
21006	19	Ripk4
21007	19	Rnd2
21008	19	Rnf121
21009	19	Rnf139
21010	19	Rnf187
21011	19	Rnpep
21012	19	RP23-5D6.6
21013	19	Rps6ka2
21014	19	Rps6kb1
21015	19	Rragd
21016	19	Rrp1
21017	19	Rxrg
21018	19	Ryk
21019	19	Sac3d1
21020	19	Samhd1
21021	19	Sapcd2
21022	19	Scn2b
21023	19	Sdc1
21024	19	Sema3c
21025	19	Serp1
21026	19	Serpine2
21027	19	Sertad4
21028	19	Shkbp1
21029	19	Sirt2
21030	19	Slc16a1
21031	19	Slc16a13
21032	19	Slc16a3
21033	19	Slc22a3
21034	19	Slc25a10
21035	19	Slc25a46
21036	19	Slc2a1
21037	19	Slc35c2
21038	19	Slc35e3
21039	19	Slc38a1
21040	19	Slc39a7
21041	19	Slc6a15
21042	19	Slc9a3r1
21043	19	Slf1
21044	19	Slmo1
21045	19	Snord104
21046	19	Snord72
21047	19	Snx27
21048	19	Sord
21049	19	Speg
21050	19	Spint1
21051	19	Spon1
21052	19	Srd5a1
21053	19	Srp68
21054	19	Srsf1
21055	19	Srsf6
21056	19	Ssbp3
21057	19	St8sia3
21058	19	Stap2
21059	19	Stard7
21060	19	Stk16
21061	19	Strbp
21062	19	Stx3
21063	19	Stx7
21064	19	Sulf1
21065	19	Syt13
21066	19	Tada1
21067	19	Tal2
21068	19	Tcf7
21069	19	Tcfl5
21070	19	Tdg
21071	19	Tfdp2
21072	19	Thap11
21073	19	Thg1l
21074	19	Timm21
21075	19	Tm2d1
21076	19	Tmem100
21077	19	Tmem106c
21078	19	Tmem129
21079	19	Tmem184c
21080	19	Tmem189
21081	19	Tmem206
21082	19	Tmem54
21083	19	Tmem59l
21084	19	Tmem63a
21085	19	Tmem63b
21086	19	Tmem70
21087	19	Tmem88
21088	19	Tmem98
21089	19	Tmpo
21090	19	Tnfaip8
21091	19	Tom1l1
21092	19	Tomm20
21093	19	Tpgs2
21094	19	Trappc6a
21095	19	Trim59
21096	19	Trip6
21097	19	Tsen34
21098	19	Tspan4
21099	19	Tspan5
21100	19	Tspo
21101	19	Ttc21b
21102	19	Ttc32
21103	19	Tti1
21104	19	Tulp3
21105	19	Tusc3
21106	19	Txndc5
21107	19	Ube2e1
21108	19	Ube2g1
21109	19	Ube2g2
21110	19	Ube2k
21111	19	Ube4b
21112	19	Ubqln1
21113	19	Ubr7
21114	19	Uchl5
21115	19	Uckl1
21116	19	Usb1
21117	19	Usp44
21118	19	Usp6nl
21119	19	Vamp8
21120	19	Vps36
21121	19	Vrtn
21122	19	Wasf1
21123	19	Wdr26
21124	19	Ythdf3
21125	19	Zak
21126	19	Zcchc3
21127	19	Zcchc9
21128	19	Zcrb1
21129	19	Zfp2
21130	19	Zfp239
21131	19	Zfp326
21132	19	Zfp36l2
21133	19	Zfp386
21134	19	Zfp58
21135	19	Zfp623
21136	19	Zfp637
21137	19	Zfp644
21138	19	Zfp664
21139	19	Zfp668
21140	19	Zfp946
21141	19	Zranb2
21142	20	0610037L13Rik
21143	20	1110004E09Rik
21144	20	1500009L16Rik
21145	20	1500011B03Rik
21146	20	2410002F23Rik
21147	20	2610021A01Rik
21148	20	2610044O15Rik8
21149	20	2700062C07Rik
21150	20	2700097O09Rik
21151	20	3110040N11Rik
21152	20	9430037O13Rik
21153	20	9830144P21Rik
21154	20	Aaas
21155	20	Aamp
21156	20	Aarsd1
21157	20	Abcf2
21158	20	Abhd11
21159	20	Abhd14a
21160	20	Abt1
21161	20	AC121821.1
21162	20	Acadm
21163	20	Aco2
21164	20	Acot7
21165	20	Actl6a
21166	20	Acy1
21167	20	Adprh
21168	20	Adprm
21169	20	Adsl
21170	20	Agk
21171	20	Ahcy
21172	20	Ahsa1
21173	20	Aip
21174	20	Aldh7a1
21175	20	Alg3
21176	20	Amd2
21177	20	Anapc15
21178	20	Anapc4
21179	20	Ankmy2
21180	20	Anxa7
21181	20	Ap1m1
21182	20	Ap1s1
21183	20	Ap2m1
21184	20	Ap3m1
21185	20	Ap3s2
21186	20	Arl14ep
21187	20	Arl3
21188	20	Arl5a
21189	20	Asna1
21190	20	Atf1
21191	20	Atg101
21192	20	Atg4b
21193	20	Atg5
21194	20	Atic
21195	20	Atp6v1c1
21196	20	Atp6v1h
21197	20	Aurka
21198	20	Aurkb
21199	20	Avpi1
21200	20	AW209491
21201	20	Azin1
21202	20	BC002059
21203	20	BC004004
21204	20	Bcat1
21205	20	Bcat2
21206	20	Bckdk
21207	20	Bend4
21208	20	Bid
21209	20	Blmh
21210	20	Blzf1
21211	20	Bop1
21212	20	Bpnt1
21213	20	Bre
21214	20	Brms1
21215	20	Bysl
21216	20	Bzw1
21217	20	Ccdc101
21218	20	Ccdc115
21219	20	Ccdc25
21220	20	Ccnb1
21221	20	Ccnf
21222	20	Ccs
21223	20	Cd2bp2
21224	20	Cd3eap
21225	20	Cd81
21226	20	Cd9
21227	20	Cdc23
21228	20	Cdc42se1
21229	20	Cdca4
21230	20	Cdca5
21231	20	Cdv3
21232	20	Cenpm
21233	20	Cenpn
21234	20	Cenpp
21235	20	Cenpt
21236	20	Cenpu
21237	20	Chchd4
21238	20	Chchd5
21239	20	Chek1
21240	20	Chordc1
21241	20	Ciao1
21242	20	Ciapin1
21243	20	Cib1
21244	20	Cinp
21245	20	Cirh1a
21246	20	Cisd1
21247	20	Clp1
21248	20	Clpp
21249	20	Cmpk1
21250	20	Cmss1
21251	20	Cndp2
21252	20	Cnot10
21253	20	Cnot2
21254	20	Cnot8
21255	20	Coa7
21256	20	Cog4
21257	20	Commd10
21258	20	Commd3
21259	20	Commd5
21260	20	Commd9
21261	20	Copb1
21262	20	Copb2
21263	20	Copg1
21264	20	Cops7a
21265	20	Coro1b
21266	20	Cpsf3
21267	20	Cpsf3l
21268	20	Cpsf4
21269	20	Creld2
21270	20	Cs
21271	20	Cse1l
21272	20	Csrp2
21273	20	Cstf1
21274	20	Cstf2t
21275	20	Ctnnbl1
21276	20	Ctps
21277	20	Ctsa
21278	20	Ctsd
21279	20	Cul2
21280	20	Cwc27
21281	20	Cyb5r3
21282	20	D2Wsu81e
21283	20	Dap3
21284	20	Dars
21285	20	Dcaf13
21286	20	Dctd
21287	20	Ddhd2
21288	20	Ddx1
21289	20	Ddx10
21290	20	Ddx41
21291	20	Ddx49
21292	20	Ddx52
21293	20	Ddx56
21294	20	Degs1
21295	20	Dhodh
21296	20	Dhrs7b
21297	20	Dimt1
21298	20	Dld
21299	20	Dlgap5
21300	20	Dnaja3
21301	20	Dnajb6
21302	20	Dnajc7
21303	20	Dohh
21304	20	Dph5
21305	20	Dtd2
21306	20	Dusp12
21307	20	Ecd
21308	20	Ech1
21309	20	Eci1
21310	20	Ecsit
21311	20	Ect2
21312	20	Eef1e1
21313	20	Eif1a
21314	20	Eif1ad
21315	20	Eif2b2
21316	20	Eif2b3
21317	20	Eif2d
21318	20	Eif3d
21319	20	Eif3l
21320	20	Eif4e2
21321	20	Elp2
21322	20	Elp3
21323	20	Enc1
21324	20	Enoph1
21325	20	Ensa
21326	20	Esco2
21327	20	Exosc5
21328	20	Ezr
21329	20	Fam118a
21330	20	Fam169a
21331	20	Fam21
21332	20	Fam32a
21333	20	Fancl
21334	20	Farsa
21335	20	Farsb
21336	20	Fbxl5
21337	20	Fbxo22
21338	20	Fbxo5
21339	20	Fen1
21340	20	Fibp
21341	20	Fignl1
21342	20	Fyttd1
21343	20	Gabpa
21344	20	Galt
21345	20	Gart
21346	20	Gemin2
21347	20	Gemin4
21348	20	Gfm1
21349	20	Ggct
21350	20	Gins1
21351	20	Glmp
21352	20	Glud1
21353	20	Gm14038
21354	20	Gm14253
21355	20	Gm15718
21356	20	Gm16286
21357	20	Gm17383
21358	20	Gm22455
21359	20	Gm2366
21360	20	Gm3608
21361	20	Gm4353
21362	20	Gm43581
21363	20	Gm5499
21364	20	Gm5539
21365	20	Gm6158
21366	20	Gm6712
21367	20	Gm8615
21368	20	Gnb1l
21369	20	Gnpda1
21370	20	Gnpnat1
21371	20	Gosr2
21372	20	Got1
21373	20	Gpn1
21374	20	Gpn3
21375	20	Gps1
21376	20	Grhpr
21377	20	Grwd1
21378	20	Gstm1
21379	20	Gstz1
21380	20	Gtf2a1
21381	20	Gtf2e1
21382	20	Gtf2f1
21383	20	Gtf2h1
21384	20	Gtf2h2
21385	20	Gtf2h3
21386	20	Gtf2h4
21387	20	Gtpbp4
21388	20	Gtse1
21389	20	Hadhb
21390	20	Hagh
21391	20	Hars
21392	20	Haus2
21393	20	Haus3
21394	20	Haus4
21395	20	Hdac1
21396	20	Hipk1
21397	20	Hk2
21398	20	Hmgcl
21399	20	Hmox1
21400	20	Hn1l
21401	20	Hsf1
21402	20	Hspbap1
21403	20	Ide
21404	20	Ift46
21405	20	Ift52
21406	20	Ilf3
21407	20	Imp4
21408	20	Impact
21409	20	Ing3
21410	20	Ino80c
21411	20	Ino80e
21412	20	Ints10
21413	20	Ints4
21414	20	Ints7
21415	20	Ipo7
21416	20	Isg20l2
21417	20	Isy1
21418	20	Kat7
21419	20	Kdm4c
21420	20	Kif20a
21421	20	Klf16
21422	20	Kpna2
21423	20	Krr1
21424	20	Lamtor3
21425	20	Lap3
21426	20	Leo1
21427	20	Lhpp
21428	20	Lin28a
21429	20	Lrpap1
21430	20	Lrrc40
21431	20	Lrwd1
21432	20	Lsg1
21433	20	Ltv1
21434	20	Lypla1
21435	20	Maf1
21436	20	Mak16
21437	20	Mcm6
21438	20	Mcrs1
21439	20	Mcu
21440	20	Med19
21441	20	Med4
21442	20	Memo1
21443	20	Metap1
21444	20	Mettl16
21445	20	Mettl23
21446	20	Mfsd10
21447	20	Mief1
21448	20	Mif4gd
21449	20	Mina
21450	20	Mir3091
21451	20	Mlx
21452	20	Mmachc
21453	20	Mnat1
21454	20	Morc3
21455	20	Mpc1
21456	20	Mphosph10
21457	20	Mpi
21458	20	Mrpl1
21459	20	Mrpl16
21460	20	Mrpl19
21461	20	Mrpl24
21462	20	Mrpl37
21463	20	Mrpl39
21464	20	Mrpl40
21465	20	Mrpl43
21466	20	Mrpl49
21467	20	Mrps18b
21468	20	Mrps2
21469	20	Mrps22
21470	20	Mrps31
21471	20	Msh2
21472	20	Msto1
21473	20	Mtfr1
21474	20	Mtfr1l
21475	20	Mtg1
21476	20	Mthfd1
21477	20	Mtpap
21478	20	Naa25
21479	20	Nadk
21480	20	Nars
21481	20	Ncbp2
21482	20	Ndufaf1
21483	20	Ndufaf2
21484	20	Necap1
21485	20	Nfe2l2
21486	20	Nfkbib
21487	20	Nfs1
21488	20	Nfx1
21489	20	Nfyc
21490	20	Nifk
21491	20	Nmd3
21492	20	Nme6
21493	20	Nob1
21494	20	Noc4l
21495	20	Nol10
21496	20	Nol11
21497	20	Nop2
21498	20	Nosip
21499	20	Nqo1
21500	20	Nr2c2ap
21501	20	Nrbp1
21502	20	Nrf1
21503	20	Nsfl1c
21504	20	Nubp2
21505	20	Nudt1
21506	20	Nudt16l1
21507	20	Nup107
21508	20	Nup160
21509	20	Nup188
21510	20	Nup35
21511	20	Nup54
21512	20	Nup93
21513	20	Ociad1
21514	20	Ogdh
21515	20	Orc1
21516	20	Orc2
21517	20	Orc5
21518	20	Oser1
21519	20	Osgep
21520	20	Otud6b
21521	20	Pak1ip1
21522	20	Pbk
21523	20	Pcid2
21524	20	Pdcd2l
21525	20	Pddc1
21526	20	Pdia4
21527	20	Pdlim1
21528	20	Pdss1
21529	20	Pepd
21530	20	Pes1
21531	20	Pgam5
21532	20	Pitpnb
21533	20	Pla2g10
21534	20	Pld3
21535	20	Plekhf2
21536	20	Plk1
21537	20	Pmm1
21538	20	Pmm2
21539	20	Pmpca
21540	20	Pmpcb
21541	20	Pno1
21542	20	Pnpt1
21543	20	Pold2
21544	20	Pole4
21545	20	Polr1b
21546	20	Polr1c
21547	20	Polr1e
21548	20	Polr3c
21549	20	Polr3g
21550	20	Ppat
21551	20	Ppp5c
21552	20	Prkag1
21553	20	Prkrip1
21554	20	Prmt5
21555	20	Prmt7
21556	20	Prorsd1
21557	20	Prpf3
21558	20	Prpf31
21559	20	Prps1l3
21560	20	Psmd5
21561	20	Ptbp1
21562	20	Ptcd2
21563	20	Ptgis
21564	20	Ptpn2
21565	20	Pttg1ip
21566	20	Pum3
21567	20	Pusl1
21568	20	Pwp1
21569	20	Pym1
21570	20	Qtrt1
21571	20	Rab5a
21572	20	Rabggta
21573	20	Rabif
21574	20	Rad17
21575	20	Rad54b
21576	20	Rars
21577	20	Rars2
21578	20	Rasgrp2
21579	20	Rbm4
21580	20	Rcc1
21581	20	Rchy1
21582	20	Rcl1
21583	20	Rdh13
21584	20	Rdm1
21585	20	Rfc5
21586	20	Rhebl1
21587	20	Riok1
21588	20	Rnaseh1
21589	20	Rnf114
21590	20	Rnf138
21591	20	Rnf167
21592	20	Rnf181
21593	20	Rnf2
21594	20	Rnf4
21595	20	Rnh1
21596	20	Rogdi
21597	20	Rpa1
21598	20	Rpe
21599	20	Rpf1
21600	20	Rpp14
21601	20	Rpp40
21602	20	Rrn3
21603	20	Rrp15
21604	20	Rrp36
21605	20	Rrp9
21606	20	Rsph1
21607	20	Rsu1
21608	20	Rtcb
21609	20	Rtel1
21610	20	Rtfdc1
21611	20	Rwdd4a
21612	20	Samm50
21613	20	Sap30bp
21614	20	Sbds
21615	20	Scamp4
21616	20	Scnm1
21617	20	Scpep1
21618	20	Sdc4
21619	20	Sec11c
21620	20	Sec23b
21621	20	Sec31a
21622	20	Sec61a1
21623	20	Sephs1
21624	20	Serpinb6a
21625	20	Sf3b4
21626	20	Sft2d1
21627	20	Sgta
21628	20	Shmt1
21629	20	Shmt2
21630	20	Slc20a1
21631	20	Slc25a17
21632	20	Slc35a4
21633	20	Slc35b1
21634	20	Slc38a4
21635	20	Slc7a7
21636	20	Slu7
21637	20	Smyd5
21638	20	Snapc5
21639	20	Snora68
21640	20	Snord16a
21641	20	Snord49a
21642	20	Snord87
21643	20	Snx2
21644	20	Sod2
21645	20	Spcs3
21646	20	Srfbp1
21647	20	Srp54a
21648	20	Ss18
21649	20	Stip1
21650	20	Stk38l
21651	20	Supt20
21652	20	Surf2
21653	20	Syf2
21654	20	Syncrip
21655	20	Syngr1
21656	20	Szrd1
21657	20	Tada2a
21658	20	Taf12
21659	20	Taf1a
21660	20	Taf1b
21661	20	Taf6
21662	20	Taf7
21663	20	Tagap1
21664	20	Tars
21665	20	Tatdn1
21666	20	Tax1bp1
21667	20	Tbc1d15
21668	20	Tbl3
21669	20	Tbp
21670	20	Tctex1d2
21671	20	Tdgf1
21672	20	Tdp1
21673	20	Tefm
21674	20	Terf1
21675	20	Tex10
21676	20	Tex2
21677	20	Tex261
21678	20	Tfam
21679	20	Tfdp1
21680	20	Tgds
21681	20	Tgif1
21682	20	Thoc5
21683	20	Thoc6
21684	20	Thumpd1
21685	20	Thumpd3
21686	20	Timm9
21687	20	Tlcd1
21688	20	Tm9sf4
21689	20	Tmem109
21690	20	Tmem199
21691	20	Tmem208
21692	20	Tmem209
21693	20	Tmem222
21694	20	Tmem230
21695	20	Tmem263
21696	20	Tmem39a
21697	20	Tomm34
21698	20	Tor1a
21699	20	Tpd52l1
21700	20	Trap1
21701	20	Trim71
21702	20	Trip13
21703	20	Trmt10c
21704	20	Trmt11
21705	20	Trmt5
21706	20	Trnt1
21707	20	Tsen15
21708	20	Tsr1
21709	20	Tssc1
21710	20	Tsta3
21711	20	Ttc4
21712	20	Ttc5
21713	20	Tuba1c
21714	20	Tuba4a
21715	20	Tufm
21716	20	Tug1
21717	20	Uba3
21718	20	Ubc
21719	20	Ubl3
21720	20	Ubl7
21721	20	Ubr4
21722	20	Uchl4
21723	20	Ucp2
21724	20	Uri1
21725	20	Usf1
21726	20	Usp15
21727	20	Utp15
21728	20	Utp6
21729	20	Vkorc1
21730	20	Vkorc1l1
21731	20	Vps26a
21732	20	Vps35
21733	20	Vps41
21734	20	Vti1b
21735	20	Wars
21736	20	Wbp2
21737	20	Wdr18
21738	20	Wdr3
21739	20	Wdr36
21740	20	Wdr4
21741	20	Wdr55
21742	20	Wdr74
21743	20	Wdr77
21744	20	Wdr92
21745	20	Xab2
21746	20	Xpnpep1
21747	20	Xpo5
21748	20	Xrcc5
21749	20	Xrcc6
21750	20	Yif1a
21751	20	Yme1l1
21752	20	Ypel5
21753	20	Zbtb11
21754	20	Zcchc10
21755	20	Zcchc8
21756	20	Zdhhc12
21757	20	Zdhhc13
21758	20	Zfp110
21759	20	Zfp277
21760	20	Zfp330
21761	20	Zfp414
21762	20	Zfp566
21763	20	Zfp655
21764	20	Zfp710
21765	20	Zfp932
21766	20	Zfp934
21767	20	Zfp955b
21768	20	Zfp960
21769	20	Zfp961
21770	20	Zfp97
21771	20	Zfpl1
21772	20	Zmym1
21773	20	Znf512b
21774	20	Znhit3
21775	20	Znhit6
21776	20	Zscan10
21777	20	Zswim7
