## Supplementary material for "Single-cell transcriptomics, scRNA-Seq and C1 CAGE discovered distinct phases of pluripotency during naïve-to-primed conversion in mice": MSMv4HQ.snp2.chrX_no_S_M_Y_W_R_K.from_mm10_to_mm9.log.mm9.base.txt

chrX	3031228	G	A
chrX	3177692	A	T
chrX	3831445	T	G
chrX	3851475	A	G
chrX	4953142	C	G
chrX	4974143	A	G
chrX	5002144	C	A
chrX	5007042	T	A
chrX	5023113	G	A
chrX	5023463	A	T
chrX	5023472	G	A
chrX	5024807	A	G
chrX	5026217	G	T
chrX	5026327	C	T
chrX	5026329	T	G
chrX	5039861	G	C
chrX	5067136	C	A
chrX	5067137	A	G
chrX	5070484	G	A
chrX	5291346	G	T
chrX	5415699	T	C
chrX	5453266	G	C
chrX	5482788	G	A
chrX	5482791	T	C
chrX	5482792	A	C
chrX	5482793	G	T
chrX	5500267	A	C
chrX	5510570	A	C
chrX	5512391	T	C
chrX	5512414	A	G
chrX	5525608	C	A
chrX	5528239	A	G
chrX	5536198	A	T
chrX	5561860	C	T
chrX	5583179	T	C
chrX	5599635	G	T
chrX	5599636	C	T
chrX	5626097	C	G
chrX	5626377	C	T
chrX	5628349	A	T
chrX	5648381	C	T
chrX	5648390	C	T
chrX	5655773	G	A
chrX	5667384	G	A
chrX	5669987	A	C
chrX	5743092	C	T
chrX	5747277	G	A
chrX	5757937	T	G
chrX	5838706	C	G
chrX	5876517	G	A
chrX	5941750	A	G
chrX	5978564	T	C
chrX	5978565	G	T
chrX	5978566	G	T
chrX	5978568	A	T
chrX	5992860	G	A
chrX	6010139	G	A
chrX	6014916	G	A
chrX	6017957	T	C
chrX	6032500	A	G
chrX	6034343	A	G
chrX	6035760	A	G
chrX	6035762	G	A
chrX	6048879	G	A
chrX	6052756	G	C
chrX	6079174	C	G
chrX	6152827	A	G
chrX	6165833	C	G
chrX	6179958	C	T
chrX	6179964	A	G
chrX	6181083	A	G
chrX	6199819	A	T
chrX	6206076	A	T
chrX	6210139	C	A
chrX	6210148	T	A
chrX	6214577	G	A
chrX	6223887	T	C
chrX	6230729	A	C
chrX	6233855	C	G
chrX	6265289	T	A
chrX	6266200	T	C
chrX	6271687	A	T
chrX	6271688	C	T
chrX	6286563	A	T
chrX	6301343	A	G
chrX	6306626	T	C
chrX	6311490	C	T
chrX	6347930	G	A
chrX	6409436	A	T
chrX	6409438	T	A
chrX	6413651	C	A
chrX	6440941	T	C
chrX	6440942	T	C
chrX	6453601	G	A
chrX	6461701	T	A
chrX	6493976	C	T
chrX	6546803	C	G
chrX	6596917	A	G
chrX	6598816	G	A
chrX	6615951	A	T
chrX	6615952	C	T
chrX	6616010	A	T
chrX	6616277	C	G
chrX	6616288	T	G
chrX	6616289	T	G
chrX	6623765	G	T
chrX	6645051	C	A
chrX	6655730	C	A
chrX	6700561	A	G
chrX	6716408	G	A
chrX	6724500	G	T
chrX	6725003	G	A
chrX	6741434	C	A
chrX	6741454	C	T
chrX	6741462	T	C
chrX	6751704	C	T
chrX	6751705	G	C
chrX	6761924	C	T
chrX	6761933	G	C
chrX	6815482	C	G
chrX	6815559	C	A
chrX	6821949	C	A
chrX	6825061	G	A
chrX	6825070	T	C
chrX	6836575	T	A
chrX	6838120	T	A
chrX	6863560	A	G
chrX	6865378	A	T
chrX	6865379	T	C
chrX	6865381	T	A
chrX	6880412	A	G
chrX	6884578	A	G
chrX	6891147	T	G
chrX	6941764	C	T
chrX	6942457	C	T
chrX	7019660	C	T
chrX	7029260	G	A
chrX	7044485	A	G
chrX	7062680	A	G
chrX	7098359	T	C
chrX	7112663	T	C
chrX	7112670	C	T
chrX	7112671	T	G
chrX	7112672	C	A
chrX	7118788	C	T
chrX	7144750	G	A
chrX	7149597	T	A
chrX	7168683	G	A
chrX	7168685	T	C
chrX	7168688	A	C
chrX	7168689	A	C
chrX	7168693	A	T
chrX	7170726	G	C
chrX	7178508	A	T
chrX	7202090	A	T
chrX	7203372	C	G
chrX	7215651	A	G
chrX	7219207	G	A
chrX	7227672	C	T
chrX	7236020	C	A
chrX	7247123	G	A
chrX	7247159	A	G
chrX	7249514	G	C
chrX	7250923	T	C
chrX	7259757	A	T
chrX	7262740	G	A
chrX	7265857	G	T
chrX	7265863	T	C
chrX	7267078	A	G
chrX	7278112	T	C
chrX	7285768	A	T
chrX	7291732	A	G
chrX	7299131	G	A
chrX	7301732	T	A
chrX	7303659	C	A
chrX	7306782	T	A
chrX	7316922	G	C
chrX	7317709	G	A
chrX	7328954	T	C
chrX	7336565	A	C
chrX	7348499	C	T
chrX	7349828	C	G
chrX	7352858	C	T
chrX	7372549	T	C
chrX	7388258	C	A
chrX	7389928	T	C
chrX	7389931	G	T
chrX	7389936	T	C
chrX	7390379	A	T
chrX	7398890	C	A
chrX	7398902	G	C
chrX	7400444	C	T
chrX	7450218	C	T
chrX	7460655	T	C
chrX	7460677	G	A
chrX	7460687	T	G
chrX	7477529	A	G
chrX	7485014	G	A
chrX	7492682	A	T
chrX	7492689	A	T
chrX	7509728	T	C
chrX	7510105	T	C
chrX	7510112	G	A
chrX	7554588	C	T
chrX	7554595	T	A
chrX	7565046	C	A
chrX	7565047	A	T
chrX	7576326	T	G
chrX	7583049	T	C
chrX	7617215	T	G
chrX	7624611	T	A
chrX	7670015	T	G
chrX	7670456	T	C
chrX	7682755	T	C
chrX	7690921	T	C
chrX	7694083	A	G
chrX	7700568	A	G
chrX	7707282	A	G
chrX	7707283	A	G
chrX	7708072	G	T
chrX	7708075	G	C
chrX	7721923	C	T
chrX	7724134	G	A
chrX	7744422	A	T
chrX	7756916	A	C
chrX	7765171	A	C
chrX	7770650	T	G
chrX	7816857	G	C
chrX	7816859	G	A
chrX	7857344	A	G
chrX	7858957	T	C
chrX	7860270	T	C
chrX	7861050	A	G
chrX	7953445	G	A
chrX	8023595	A	G
chrX	8023599	A	G
chrX	8023606	G	T
chrX	8038043	C	T
chrX	8104406	G	A
chrX	8126092	C	A
chrX	8245936	A	T
chrX	8245939	A	T
chrX	8260363	T	A
chrX	8276747	G	A
chrX	8320581	G	C
chrX	8320583	A	T
chrX	8324708	A	T
chrX	8325097	T	C
chrX	8325098	C	T
chrX	8347706	G	T
chrX	8366515	C	A
chrX	8385445	G	T
chrX	8385447	A	C
chrX	8385448	A	C
chrX	8385454	T	A
chrX	8385460	A	T
chrX	8420972	A	G
chrX	8420981	A	T
chrX	8424662	A	G
chrX	8518288	G	A
chrX	8533634	T	C
chrX	8596851	C	A
chrX	8620787	C	T
chrX	8623437	C	T
chrX	8623438	A	G
chrX	8637484	C	A
chrX	8654954	G	T
chrX	8654964	G	C
chrX	8655418	C	T
chrX	8704092	T	C
chrX	8704403	A	G
chrX	8717415	A	G
chrX	8717419	A	G
chrX	8717425	T	A
chrX	8740726	A	G
chrX	8749611	C	T
chrX	8776541	C	A
chrX	8798750	G	A
chrX	8808531	G	A
chrX	8810982	T	C
chrX	8811265	C	T
chrX	8814211	T	C
chrX	8814216	T	C
chrX	8814674	G	A
chrX	8824300	T	A
chrX	8824322	A	G
chrX	8825700	A	G
chrX	8847627	T	A
chrX	8853093	A	G
chrX	8869634	T	G
chrX	8869635	G	C
chrX	8869638	A	G
chrX	8877566	G	A
chrX	8881293	G	A
chrX	8887753	T	G
chrX	8887762	G	C
chrX	8905430	G	C
chrX	8952322	G	C
chrX	8990829	T	C
chrX	9002991	T	A
chrX	9003734	C	T
chrX	9003757	T	C
chrX	9011852	A	G
chrX	9011871	G	C
chrX	9011872	A	G
chrX	9011895	G	A
chrX	9012753	G	A
chrX	9013947	A	G
chrX	9014009	G	C
chrX	9015499	A	T
chrX	9016101	G	A
chrX	9022039	A	G
chrX	9077631	T	C
chrX	9093773	G	A
chrX	9112970	C	A
chrX	9128487	C	A
chrX	9245475	A	C
chrX	9344571	T	G
chrX	9360639	A	C
chrX	9379648	C	T
chrX	9385415	T	C
chrX	9386061	C	T
chrX	9446214	T	C
chrX	9457458	A	T
chrX	9459765	A	T
chrX	9459766	A	T
chrX	9459768	G	T
chrX	9459775	C	T
chrX	9459776	A	T
chrX	9488198	A	G
chrX	9513780	G	C
chrX	9513903	T	C
chrX	9527425	T	G
chrX	9534111	T	A
chrX	9534112	A	T
chrX	9534118	T	C
chrX	9537135	C	T
chrX	9539711	A	C
chrX	9539955	G	A
chrX	9539964	A	G
chrX	9540152	G	A
chrX	9574567	G	C
chrX	9574933	A	T
chrX	9574934	T	C
chrX	9574936	C	A
chrX	9576599	A	T
chrX	9576614	T	A
chrX	9620449	C	T
chrX	9620451	C	T
chrX	9653409	A	G
chrX	9657018	T	A
chrX	9661772	A	C
chrX	9661774	G	T
chrX	9672138	A	G
chrX	9672451	A	T
chrX	9700575	A	G
chrX	9700580	G	A
chrX	9710251	A	G
chrX	9716950	C	T
chrX	9717308	A	G
chrX	9717317	G	T
chrX	9725167	A	C
chrX	9728266	G	A
chrX	9739140	G	A
chrX	9787104	A	G
chrX	9791921	A	G
chrX	9792565	A	C
chrX	9814890	T	C
chrX	9826157	G	A
chrX	9859920	C	T
chrX	9868336	T	C
chrX	9874306	G	C
chrX	9874307	A	C
chrX	9890021	G	C
chrX	9898058	T	A
chrX	9918342	G	C
chrX	9919552	A	G
chrX	9924851	C	T
chrX	9948008	C	T
chrX	9990277	G	A
chrX	9999256	C	T
chrX	10048538	T	A
chrX	10059370	A	G
chrX	10067634	G	C
chrX	10073632	G	A
chrX	10073641	A	G
chrX	10073921	A	C
chrX	10073922	T	A
chrX	10073923	T	A
chrX	10073924	T	C
chrX	10073926	T	G
chrX	10073933	G	T
chrX	10083101	T	C
chrX	10083787	A	T
chrX	10084063	G	C
chrX	10084069	T	G
chrX	10084076	A	G
chrX	10086293	G	A
chrX	10091929	A	T
chrX	10095227	G	A
chrX	10096079	C	G
chrX	10111531	A	T
chrX	10111532	A	G
chrX	10111611	A	G
chrX	10120632	C	G
chrX	10123053	A	T
chrX	10123054	A	T
chrX	10138014	G	A
chrX	10145904	A	G
chrX	10146388	G	A
chrX	10158175	G	C
chrX	10158181	A	G
chrX	10158185	G	A
chrX	10176014	T	C
chrX	10176952	A	G
chrX	10179396	A	G
chrX	10179401	A	T
chrX	10182256	A	G
chrX	10207954	G	C
chrX	10213694	G	A
chrX	10214662	C	A
chrX	10214663	A	C
chrX	10217791	C	G
chrX	10255738	G	T
chrX	10284368	A	G
chrX	10288813	T	A
chrX	10301346	A	G
chrX	10309338	C	G
chrX	10309341	T	C
chrX	10312522	T	C
chrX	10316101	C	T
chrX	10323527	A	G
chrX	10335112	A	G
chrX	10335113	T	G
chrX	10335115	A	T
chrX	10335117	T	C
chrX	10363157	T	A
chrX	10370914	A	G
chrX	10393077	G	A
chrX	10458818	A	T
chrX	10468423	G	A
chrX	10474795	C	T
chrX	10481646	T	C
chrX	10483742	G	T
chrX	10489320	C	T
chrX	10489321	A	G
chrX	10489341	A	T
chrX	10490299	C	T
chrX	10490317	T	G
chrX	10510287	C	T
chrX	10510828	C	G
chrX	10510836	T	C
chrX	10512934	C	T
chrX	10555405	C	T
chrX	10558897	G	C
chrX	10558898	T	A
chrX	10558900	T	A
chrX	10558901	C	A
chrX	10578099	T	C
chrX	10595582	C	A
chrX	10624164	A	G
chrX	10659292	G	T
chrX	10703402	A	T
chrX	10706212	G	A
chrX	10737319	C	A
chrX	10748501	A	C
chrX	10750937	G	T
chrX	10750940	T	C
chrX	10750955	T	A
chrX	10752524	A	C
chrX	10760622	T	C
chrX	10760624	A	G
chrX	10770423	C	T
chrX	10772294	C	T
chrX	10772295	T	A
chrX	10780587	G	A
chrX	10784251	G	A
chrX	10784653	T	C
chrX	10787007	T	G
chrX	10805369	T	C
chrX	10806407	T	G
chrX	10828616	C	T
chrX	10830222	C	T
chrX	10840486	A	T
chrX	10840807	A	T
chrX	10853197	A	T
chrX	10854756	C	T
chrX	10863209	A	C
chrX	10957260	T	C
chrX	10967944	A	G
chrX	10972077	C	T
chrX	10972713	G	T
chrX	10972714	C	G
chrX	10981094	A	G
chrX	10986978	G	A
chrX	10996429	G	A
chrX	11001371	G	A
chrX	11018929	T	C
chrX	11027830	T	C
chrX	11072539	A	G
chrX	11096238	A	T
chrX	11100247	G	A
chrX	11126534	T	A
chrX	11155354	G	A
chrX	11171621	C	T
chrX	11172990	G	A
chrX	11210890	T	G
chrX	11210891	T	G
chrX	11210894	C	G
chrX	11216499	C	G
chrX	11229598	C	T
chrX	11240585	A	G
chrX	11240586	C	G
chrX	11243783	T	C
chrX	11258979	A	G
chrX	11259212	A	C
chrX	11259479	A	T
chrX	11302218	A	G
chrX	11304168	G	A
chrX	11310142	G	C
chrX	11313347	C	T
chrX	11314478	A	G
chrX	11327012	C	T
chrX	11329242	A	T
chrX	11329244	A	G
chrX	11329254	T	G
chrX	11329513	C	T
chrX	11330227	C	A
chrX	11340198	G	A
chrX	11360448	T	C
chrX	11376639	A	G
chrX	11383661	C	T
chrX	11390702	T	G
chrX	11404684	G	A
chrX	11407298	C	T
chrX	11407300	T	C
chrX	11407303	G	A
chrX	11411479	G	T
chrX	11411480	T	C
chrX	11442377	A	G
chrX	11454621	C	T
chrX	11458566	T	A
chrX	11458567	C	A
chrX	11458568	C	A
chrX	11459094	C	A
chrX	11460113	C	T
chrX	11460497	A	G
chrX	11463504	A	G
chrX	11470608	C	G
chrX	11471800	A	G
chrX	11471803	C	A
chrX	11485184	C	T
chrX	11485205	G	T
chrX	11487687	A	G
chrX	11490709	C	G
chrX	11501685	C	A
chrX	11506949	G	T
chrX	11527153	G	A
chrX	11544198	C	T
chrX	11567987	C	T
chrX	11588950	T	G
chrX	11590134	T	G
chrX	11592524	C	A
chrX	11596267	A	C
chrX	11606856	T	G
chrX	11615295	A	T
chrX	11620857	C	T
chrX	11630418	T	C
chrX	11630422	C	G
chrX	11630436	T	G
chrX	11636507	G	T
chrX	11640396	C	G
chrX	11640399	T	C
chrX	11656261	G	T
chrX	11662878	T	G
chrX	11674865	T	C
chrX	11677673	A	T
chrX	11698627	A	C
chrX	11727449	C	G
chrX	11733844	T	C
chrX	11756461	T	A
chrX	11756463	G	T
chrX	11830003	G	A
chrX	11843353	T	C
chrX	11843354	C	T
chrX	11858795	T	A
chrX	11871866	T	G
chrX	11893199	T	C
chrX	11896731	G	A
chrX	11911806	C	T
chrX	11932046	G	A
chrX	11986879	G	T
chrX	12012353	T	A
chrX	12019711	A	G
chrX	12022285	T	C
chrX	12025677	G	A
chrX	12062519	G	A
chrX	12069635	A	G
chrX	12102769	C	T
chrX	12106699	C	T
chrX	12114239	T	C
chrX	12125191	G	A
chrX	12125195	C	T
chrX	12130247	T	G
chrX	12130348	C	G
chrX	12135128	G	A
chrX	12155506	A	G
chrX	12178815	A	G
chrX	12178821	T	A
chrX	12181887	T	C
chrX	12191620	C	T
chrX	12215316	G	A
chrX	12219227	T	C
chrX	12219251	C	T
chrX	12228424	C	T
chrX	12259490	G	A
chrX	12259496	T	G
chrX	12259498	A	T
chrX	12264340	G	A
chrX	12271098	T	C
chrX	12271672	C	A
chrX	12279583	G	A
chrX	12286669	C	A
chrX	12286670	C	A
chrX	12298329	G	A
chrX	12300165	G	A
chrX	12303139	T	G
chrX	12303411	A	G
chrX	12303466	G	A
chrX	12303615	T	G
chrX	12305445	C	T
chrX	12315717	T	G
chrX	12315726	A	G
chrX	12315730	C	T
chrX	12315751	T	G
chrX	12316813	A	C
chrX	12336453	T	C
chrX	12375029	A	G
chrX	12378703	T	C
chrX	12406703	G	A
chrX	12407229	C	A
chrX	12407235	T	C
chrX	12422631	G	C
chrX	12426282	C	G
chrX	12434366	C	T
chrX	12436185	T	A
chrX	12457418	A	T
chrX	12468869	A	C
chrX	12474457	G	C
chrX	12494989	A	T
chrX	12504144	G	A
chrX	12516233	G	A
chrX	12519658	G	T
chrX	12533272	A	C
chrX	12538844	T	A
chrX	12553539	A	G
chrX	12562432	T	C
chrX	12578437	A	G
chrX	12605813	T	G
chrX	12647786	T	C
chrX	12647803	A	C
chrX	12667503	A	G
chrX	12681434	A	T
chrX	12681441	G	C
chrX	12693281	G	A
chrX	12716833	A	C
chrX	12723375	T	G
chrX	12726736	A	T
chrX	12730743	C	T
chrX	12785621	T	C
chrX	12804374	C	A
chrX	12811795	A	T
chrX	12817420	T	C
chrX	12822210	C	G
chrX	12831338	T	A
chrX	12851247	T	A
chrX	12851248	T	A
chrX	12948884	C	T
chrX	12950314	C	A
chrX	12977955	A	G
chrX	12977957	G	T
chrX	12977973	C	T
chrX	12979588	C	T
chrX	13009489	A	G
chrX	13057804	A	T
chrX	13067304	G	A
chrX	13073310	A	G
chrX	13073337	G	T
chrX	13074638	T	A
chrX	13074639	C	G
chrX	13091067	T	A
chrX	13137336	C	T
chrX	13143841	A	T
chrX	13150504	C	T
chrX	13154446	T	A
chrX	13202205	C	T
chrX	13207504	A	C
chrX	13207510	C	G
chrX	13207521	T	C
chrX	13207846	G	T
chrX	13231530	G	A
chrX	13258754	T	G
chrX	13258756	C	A
chrX	13258757	A	T
chrX	13258758	G	T
chrX	13258759	A	C
chrX	13258760	A	T
chrX	13258761	G	T
chrX	13259354	G	A
chrX	13264626	C	A
chrX	13269379	A	T
chrX	13269380	T	A
chrX	13269381	A	T
chrX	13285299	G	A
chrX	13286103	T	C
chrX	13294270	C	T
chrX	13295475	T	C
chrX	13297543	C	T
chrX	13306892	G	A
chrX	13350349	A	G
chrX	13353900	G	T
chrX	13353901	G	T
chrX	13363844	A	G
chrX	13375654	C	G
chrX	13377367	C	A
chrX	13388432	A	T
chrX	13403868	C	G
chrX	13404980	G	A
chrX	13424658	T	C
chrX	13424721	T	C
chrX	13427792	G	T
chrX	13454687	G	A
chrX	13470705	G	A
chrX	13470709	A	G
chrX	13495133	C	T
chrX	13500331	T	C
chrX	13503222	C	T
chrX	13515338	C	A
chrX	13588754	A	G
chrX	13611007	A	G
chrX	13639892	C	T
chrX	13639916	A	G
chrX	13679174	A	T
chrX	13704213	C	T
chrX	13709747	C	T
chrX	13710459	A	G
chrX	13719491	T	G
chrX	13719497	T	G
chrX	13719540	A	G
chrX	13745496	A	C
chrX	13861413	G	A
chrX	13879816	T	G
chrX	13879819	A	T
chrX	13879820	A	T
chrX	13879821	C	A
chrX	13909727	G	A
chrX	13909739	A	G
chrX	13939982	G	A
chrX	13940447	T	A
chrX	13953591	T	G
chrX	13963165	A	T
chrX	14057162	A	C
chrX	14081234	C	A
chrX	14081493	G	T
chrX	14116939	A	G
chrX	14118276	C	T
chrX	14127612	C	A
chrX	14131179	T	C
chrX	14135290	T	C
chrX	14174157	G	A
chrX	14176395	T	G
chrX	14178736	A	T
chrX	14178777	C	G
chrX	14181936	A	G
chrX	14188004	A	G
chrX	14188017	T	A
chrX	14188018	T	A
chrX	14216930	C	A
chrX	14225007	G	A
chrX	14229568	T	C
chrX	14235587	T	G
chrX	14242628	C	T
chrX	14242791	G	T
chrX	14243584	C	A
chrX	14256827	G	A
chrX	14256847	T	C
chrX	14257992	T	C
chrX	14258545	A	G
chrX	14258552	A	G
chrX	14259322	G	A
chrX	14259327	A	G
chrX	14261327	G	A
chrX	14280340	G	T
chrX	14343212	T	A
chrX	14373662	T	A
chrX	14450572	T	C
chrX	14473485	T	C
chrX	14481954	A	G
chrX	14504035	A	G
chrX	14520692	C	T
chrX	14523499	C	T
chrX	14536935	T	A
chrX	14536936	T	A
chrX	14596772	G	T
chrX	14596775	A	G
chrX	14675098	G	A
chrX	14681092	C	T
chrX	14690241	G	T
chrX	14712122	C	A
chrX	14712663	A	C
chrX	14719705	C	A
chrX	14719708	T	A
chrX	14726573	A	G
chrX	14727045	T	C
chrX	14731021	A	C
chrX	14752880	C	G
chrX	14756384	C	A
chrX	14808019	A	G
chrX	14808709	G	T
chrX	14837842	C	A
chrX	14839805	T	C
chrX	14847737	A	T
chrX	14879602	A	G
chrX	14892780	T	G
chrX	14892795	G	T
chrX	14924942	G	A
chrX	14940294	T	C
chrX	15078257	T	A
chrX	15098617	C	T
chrX	15123340	T	G
chrX	15124515	T	A
chrX	15141950	C	A
chrX	15141964	T	C
chrX	15220522	T	C
chrX	15232702	C	T
chrX	15307223	C	T
chrX	15341748	C	T
chrX	15364536	C	G
chrX	15364542	A	G
chrX	15407910	C	A
chrX	15407924	C	T
chrX	15449651	G	T
chrX	15596787	T	A
chrX	15630009	T	C
chrX	15635458	T	G
chrX	15660346	A	G
chrX	15667648	C	G
chrX	15677398	T	C
chrX	15678775	A	G
chrX	15680489	C	A
chrX	15708815	A	C
chrX	15708824	T	A
chrX	15721094	A	T
chrX	15748535	G	T
chrX	15852590	A	C
chrX	15854370	T	A
chrX	16031727	G	A
chrX	16031730	G	T
chrX	16031746	G	A
chrX	16032073	A	G
chrX	16032860	G	T
chrX	16034070	G	A
chrX	16072848	C	T
chrX	16090362	G	A
chrX	16093587	A	G
chrX	16094338	A	T
chrX	16101136	C	A
chrX	16123477	A	T
chrX	16161813	C	A
chrX	16188501	C	A
chrX	16189409	A	T
chrX	16189410	A	T
chrX	16207865	T	G
chrX	16207869	G	T
chrX	16207873	G	T
chrX	16226212	C	A
chrX	16259645	T	G
chrX	16265750	G	A
chrX	16293368	A	G
chrX	16318209	T	C
chrX	16318210	T	C
chrX	16318211	T	C
chrX	16322892	A	G
chrX	16329593	A	C
chrX	16344096	T	G
chrX	16349474	T	C
chrX	16370991	C	G
chrX	16371000	C	T
chrX	16392560	T	A
chrX	16400707	G	T
chrX	16401140	T	A
chrX	16401147	T	G
chrX	16416440	G	A
chrX	16460887	G	A
chrX	16466159	T	C
chrX	16492183	T	A
chrX	16492254	T	C
chrX	16511520	T	C
chrX	16523145	A	G
chrX	16523455	T	C
chrX	16553640	G	T
chrX	16553641	G	A
chrX	16553642	G	C
chrX	16553644	A	G
chrX	16571097	G	T
chrX	16584343	G	A
chrX	16595337	G	A
chrX	16595346	A	T
chrX	16600855	T	G
chrX	16601910	C	A
chrX	16603019	G	C
chrX	16603946	A	T
chrX	16645864	G	A
chrX	16663902	A	C
chrX	16687332	T	G
chrX	16704246	T	A
chrX	16705144	A	G
chrX	16710349	C	T
chrX	16722008	G	T
chrX	16722009	G	A
chrX	16722010	T	C
chrX	16722013	A	T
chrX	16731220	G	A
chrX	16736705	T	A
chrX	16743128	A	C
chrX	16743129	T	C
chrX	16743131	C	A
chrX	16749445	G	A
chrX	16749646	C	T
chrX	16749966	C	T
chrX	16773897	A	T
chrX	16783927	A	T
chrX	16803301	C	T
chrX	16836640	G	A
chrX	16838461	A	T
chrX	16845073	G	T
chrX	16845080	G	A
chrX	16851217	T	A
chrX	16852102	A	C
chrX	16864569	G	A
chrX	16905124	T	A
chrX	16911389	C	T
chrX	16952608	A	G
chrX	16969784	A	G
chrX	16971459	C	T
chrX	16975432	G	C
chrX	16983573	G	A
chrX	16991859	A	G
chrX	17005598	C	T
chrX	17008269	C	A
chrX	17011844	A	T
chrX	17011858	T	G
chrX	17063272	T	C
chrX	17063279	A	G
chrX	17067813	T	C
chrX	17086531	A	T
chrX	17098388	A	C
chrX	17098395	C	T
chrX	17098489	C	G
chrX	17141567	T	C
chrX	17141568	T	C
chrX	17141569	G	C
chrX	17141573	T	C
chrX	17142154	G	A
chrX	17172976	G	T
chrX	17175492	C	A
chrX	17177881	G	A
chrX	17216546	C	T
chrX	17263476	C	T
chrX	17281274	A	T
chrX	17281329	T	C
chrX	17292375	C	T
chrX	17293016	A	T
chrX	17302185	T	A
chrX	17316235	A	T
chrX	17316244	T	A
chrX	17316249	T	A
chrX	17318179	T	G
chrX	17321079	T	A
chrX	17390271	T	C
chrX	17390272	T	A
chrX	17524012	C	T
chrX	17539273	A	C
chrX	17611427	C	T
chrX	17611617	A	C
chrX	17721969	G	T
chrX	17754017	G	A
chrX	17766815	T	C
chrX	17786168	G	A
chrX	17786169	C	A
chrX	17786171	A	T
chrX	17790406	G	A
chrX	17790407	G	T
chrX	17795819	G	T
chrX	17815168	A	T
chrX	17815184	C	G
chrX	17820821	G	A
chrX	17822889	C	T
chrX	17834226	A	G
chrX	17842360	A	G
chrX	17843573	T	A
chrX	17848876	A	G
chrX	17856148	T	C
chrX	17856152	G	T
chrX	17891863	T	C
chrX	17906955	C	T
chrX	17973787	T	C
chrX	17995342	T	C
chrX	18021601	C	A
chrX	18025154	C	T
chrX	18035525	G	C
chrX	18041481	A	G
chrX	18079644	T	A
chrX	18112870	A	G
chrX	18168779	A	C
chrX	18168783	A	T
chrX	18221301	T	C
chrX	18231586	A	G
chrX	18267841	T	C
chrX	18283399	T	A
chrX	18302492	T	C
chrX	18302825	G	T
chrX	18307754	G	A
chrX	18338528	T	A
chrX	18338529	G	C
chrX	18338654	T	C
chrX	18338656	T	G
chrX	18368872	G	A
chrX	18494836	T	C
chrX	18508578	A	T
chrX	18538275	G	A
chrX	18625488	G	A
chrX	18625490	T	C
chrX	18625492	G	T
chrX	18630498	A	T
chrX	18653819	G	A
chrX	18660478	C	T
chrX	18672226	T	A
chrX	18685170	G	A
chrX	18685313	T	C
chrX	18706985	G	A
chrX	18706996	A	C
chrX	18722209	G	A
chrX	18724297	A	T
chrX	18770845	C	G
chrX	18770853	T	G
chrX	18775543	G	A
chrX	18779076	T	C
chrX	18806845	A	G
chrX	18812484	G	A
chrX	18812488	C	T
chrX	18813753	C	G
chrX	18834995	A	G
chrX	18834997	A	C
chrX	18862833	G	A
chrX	18863142	A	G
chrX	18885446	G	A
chrX	18886970	T	C
chrX	18888183	T	C
chrX	18889904	C	T
chrX	18891476	G	A
chrX	18891924	A	C
chrX	18895260	T	A
chrX	18895261	A	T
chrX	18897684	T	C
chrX	18899969	T	A
chrX	18901115	A	G
chrX	18951151	G	C
chrX	18951154	G	C
chrX	18951890	G	A
chrX	18951965	C	T
chrX	18951967	A	C
chrX	18956754	G	A
chrX	18963409	T	C
chrX	18984591	C	A
chrX	19022089	C	T
chrX	19022090	A	G
chrX	19026495	G	A
chrX	19026842	A	T
chrX	19066501	T	G
chrX	19104543	A	G
chrX	19106164	G	T
chrX	19113080	C	T
chrX	19114051	C	T
chrX	19115724	T	C
chrX	19135556	A	T
chrX	19135559	A	T
chrX	19153693	G	C
chrX	19157019	C	G
chrX	19215234	A	G
chrX	19257186	G	T
chrX	19265658	C	T
chrX	19265662	T	G
chrX	19265668	A	G
chrX	19280173	T	C
chrX	19283052	C	T
chrX	19337096	T	C
chrX	19337103	A	T
chrX	19337104	A	T
chrX	19340368	A	C
chrX	19367804	C	T
chrX	19382423	G	A
chrX	19389903	G	A
chrX	19401264	C	T
chrX	19415931	A	G
chrX	19448893	T	C
chrX	19468542	C	G
chrX	19470555	C	A
chrX	19479333	T	C
chrX	19519208	C	T
chrX	19547412	A	C
chrX	19580754	G	A
chrX	19581184	T	A
chrX	19581247	C	A
chrX	19581462	T	C
chrX	19582015	T	A
chrX	19589711	A	C
chrX	19663508	A	G
chrX	19666770	C	G
chrX	19669659	A	G
chrX	19683885	C	A
chrX	19695065	G	A
chrX	19695066	C	T
chrX	19704614	G	A
chrX	19707549	T	G
chrX	19707558	G	A
chrX	19713308	T	G
chrX	19713845	C	G
chrX	19714435	A	T
chrX	19726212	G	A
chrX	19742208	A	G
chrX	19745467	T	G
chrX	19831713	C	A
chrX	19848417	G	A
chrX	19857294	T	A
chrX	19865657	G	C
chrX	19869389	T	C
chrX	19885181	A	T
chrX	19895559	G	A
chrX	19897754	T	A
chrX	19949439	G	C
chrX	19959666	A	C
chrX	19976233	A	G
chrX	19976235	A	T
chrX	19976236	C	T
chrX	19981533	A	G
chrX	19993373	C	T
chrX	20001820	T	G
chrX	20004438	C	G
chrX	20073206	C	A
chrX	20084889	C	G
chrX	20090384	T	G
chrX	20097660	G	T
chrX	20116379	T	C
chrX	20121238	A	G
chrX	20139238	C	T
chrX	20143498	T	C
chrX	20150515	G	A
chrX	20225890	G	T
chrX	20250816	T	A
chrX	20254486	T	A
chrX	20273336	C	T
chrX	20273337	G	T
chrX	20273447	C	T
chrX	20285292	A	G
chrX	20288250	A	G
chrX	20297278	C	T
chrX	20323487	A	T
chrX	20327403	A	G
chrX	20349094	T	C
chrX	20357659	C	T
chrX	20363159	T	C
chrX	20376155	A	G
chrX	20420998	C	T
chrX	20427348	T	C
chrX	20436446	A	T
chrX	20436447	C	T
chrX	20464847	G	T
chrX	20473832	A	T
chrX	20477126	A	G
chrX	20486156	G	A
chrX	20489768	A	T
chrX	20527504	C	T
chrX	20541952	G	A
chrX	20564011	C	G
chrX	20579387	G	T
chrX	20589022	C	T
chrX	20604036	A	T
chrX	20604037	A	T
chrX	20604038	A	T
chrX	20614538	C	T
chrX	20705073	C	A
chrX	20751694	A	T
chrX	20754900	G	T
chrX	20790165	G	A
chrX	20793331	A	T
chrX	20793363	A	G
chrX	20794595	T	C
chrX	20795965	A	C
chrX	20800059	C	T
chrX	20801279	T	C
chrX	20801280	C	T
chrX	20824197	C	A
chrX	20839235	C	T
chrX	20844572	G	T
chrX	20857358	A	G
chrX	20857359	T	G
chrX	20859921	G	T
chrX	20872920	A	T
chrX	20872930	G	C
chrX	20883217	T	G
chrX	20883737	A	C
chrX	20884046	C	T
chrX	20884457	G	A
chrX	20885609	T	C
chrX	20885611	C	A
chrX	20885837	T	C
chrX	20885841	A	G
chrX	20901305	T	G
chrX	20902784	C	T
chrX	20912357	G	T
chrX	20919168	T	C
chrX	20927593	G	T
chrX	20997467	A	C
chrX	21003725	G	T
chrX	21014623	A	T
chrX	21016486	T	C
chrX	21035499	C	T
chrX	21035500	C	T
chrX	21056595	G	A
chrX	21058361	G	A
chrX	21058521	G	A
chrX	21088458	A	T
chrX	21088471	C	T
chrX	21096797	T	A
chrX	21114663	T	C
chrX	21114679	G	A
chrX	21114785	G	A
chrX	21133600	G	A
chrX	21140006	C	T
chrX	21145552	A	T
chrX	21145999	A	G
chrX	21174130	G	A
chrX	21180884	A	G
chrX	21223681	A	G
chrX	21230841	A	C
chrX	21236665	G	A
chrX	21237316	C	A
chrX	21275632	T	A
chrX	21275846	T	C
chrX	21278271	A	G
chrX	21294706	T	C
chrX	21296590	C	T
chrX	21379544	C	G
chrX	21495170	G	C
chrX	21503603	C	T
chrX	21517522	C	T
chrX	21517987	A	C
chrX	21545930	C	A
chrX	21588860	T	A
chrX	21637784	G	A
chrX	21653824	T	A
chrX	21669917	T	C
chrX	21672244	T	G
chrX	21672246	T	G
chrX	21672249	A	T
chrX	21680720	T	C
chrX	21719432	T	G
chrX	21719924	A	T
chrX	21719930	G	A
chrX	21821439	C	A
chrX	21841518	G	T
chrX	21935887	T	C
chrX	21939853	T	G
chrX	21940120	A	T
chrX	21941190	A	G
chrX	21941191	A	G
chrX	22127799	G	T
chrX	22161396	T	A
chrX	22167832	T	G
chrX	22168290	T	A
chrX	22171827	T	G
chrX	22171890	G	A
chrX	22195302	A	C
chrX	22196224	C	G
chrX	22196225	T	G
chrX	22198330	A	G
chrX	22203330	G	A
chrX	22205727	T	C
chrX	22218785	G	A
chrX	22234507	A	C
chrX	22234511	C	T
chrX	22236298	A	C
chrX	22236364	A	C
chrX	22236365	C	G
chrX	22259634	G	T
chrX	22262092	C	T
chrX	22263231	T	G
chrX	22268182	G	A
chrX	22274098	A	G
chrX	22275838	C	G
chrX	22293910	C	G
chrX	22301273	A	T
chrX	22399425	C	G
chrX	22447405	C	T
chrX	22525204	G	A
chrX	22563923	C	T
chrX	22572793	A	C
chrX	22572801	T	C
chrX	22574582	C	A
chrX	22575697	C	A
chrX	22577677	C	A
chrX	22584257	C	T
chrX	22585301	T	A
chrX	22585303	G	T
chrX	22603715	G	A
chrX	22630004	C	T
chrX	22674230	A	T
chrX	22687864	G	A
chrX	22729745	A	G
chrX	22749048	A	G
chrX	22786426	T	C
chrX	22786433	C	A
chrX	22809231	C	A
chrX	22809234	C	T
chrX	22839563	A	T
chrX	22839573	C	T
chrX	22840751	G	A
chrX	22859940	T	A
chrX	22860499	C	T
chrX	22905732	A	G
chrX	22910622	C	G
chrX	22937500	T	C
chrX	22969153	C	A
chrX	22969155	C	A
chrX	22985170	G	A
chrX	22995133	A	G
chrX	22999693	C	T
chrX	23003194	A	T
chrX	23029856	A	G
chrX	23046594	A	C
chrX	23068936	G	T
chrX	23076061	A	T
chrX	23088357	G	T
chrX	23278360	A	G
chrX	23287648	G	A
chrX	23321367	T	C
chrX	23343871	A	G
chrX	23344072	A	T
chrX	23344080	A	G
chrX	23364365	T	C
chrX	23365801	T	C
chrX	23392051	T	C
chrX	23441739	C	A
chrX	23461965	G	T
chrX	23461967	A	T
chrX	23485141	A	T
chrX	23485201	C	G
chrX	23532088	A	C
chrX	23562775	C	A
chrX	23613193	C	T
chrX	23613198	A	C
chrX	23624049	A	G
chrX	23674692	G	A
chrX	23764303	A	C
chrX	23767843	A	C
chrX	23841070	A	G
chrX	23873880	G	T
chrX	23873917	A	C
chrX	23923872	C	A
chrX	23923887	C	T
chrX	23937690	T	C
chrX	23937696	G	T
chrX	23972682	G	C
chrX	24886500	G	A
chrX	25146220	G	A
chrX	25146238	A	T
chrX	25522928	C	A
chrX	4795329	G	A
	T	G
	G	A
chrX	4248691	C	T
chrX	30539637	A	T
chrX	31191668	G	A
chrX	31191669	C	A
chrX	31651353	A	C
chrX	32009160	A	G
chrX	32980286	G	C
chrX	33084683	T	A
chrX	33310332	C	T
chrX	33311328	G	A
chrX	33312048	T	A
chrX	33331762	A	G
chrX	33346870	A	T
chrX	33423126	A	G
chrX	33427758	G	T
chrX	33443743	G	A
chrX	33443745	C	T
chrX	33448681	G	A
chrX	33470012	C	T
chrX	33474573	C	T
chrX	33478214	A	C
chrX	33484121	A	C
chrX	33492305	A	T
chrX	33494385	A	G
chrX	33502651	C	G
chrX	33506552	G	A
chrX	33508559	T	G
chrX	33511109	G	A
chrX	33516196	A	G
chrX	33517742	T	C
chrX	33530485	G	C
chrX	33535156	C	A
chrX	33535342	G	T
chrX	33537610	C	T
chrX	33537798	G	T
chrX	33545219	C	A
chrX	33545220	C	T
chrX	33545223	T	C
chrX	33547812	A	T
chrX	33551382	A	C
chrX	33569195	T	C
chrX	33572471	T	C
chrX	33572482	G	A
chrX	33576074	G	A
chrX	33584806	C	G
chrX	33593506	A	T
chrX	33624843	T	A
chrX	33639602	C	T
chrX	33645039	T	A
chrX	33645040	T	A
chrX	33667735	T	C
chrX	33682465	C	T
chrX	33682566	T	A
chrX	33682573	A	G
chrX	33695264	A	G
chrX	33697407	G	A
chrX	33702502	A	G
chrX	33709737	G	A
chrX	33723136	C	T
chrX	33723140	T	A
chrX	33724164	G	A
chrX	33726659	G	C
chrX	33730948	G	A
chrX	33736580	A	G
chrX	33737153	A	T
chrX	33746901	A	T
chrX	33759572	C	T
chrX	33779332	G	A
chrX	33801288	G	A
chrX	33811335	T	C
chrX	33869419	G	C
chrX	33872132	T	A
chrX	33881137	C	A
chrX	33894763	A	G
chrX	33895647	C	T
chrX	33928789	A	G
chrX	33933902	G	T
chrX	33944351	T	G
chrX	33969994	C	A
chrX	34031279	C	T
chrX	34032495	C	A
chrX	34032504	G	T
chrX	34037755	C	A
chrX	34048168	A	T
chrX	34059843	T	A
chrX	34059866	T	C
chrX	34065966	G	A
chrX	34068746	G	A
chrX	34092764	C	A
chrX	34109713	C	A
chrX	34109950	A	G
chrX	34113710	G	T
chrX	34141749	T	C
chrX	34147187	T	A
chrX	34153809	A	T
chrX	34157962	A	C
chrX	34180997	T	C
chrX	34182173	C	T
chrX	34182532	T	C
chrX	34183230	T	C
chrX	34194693	G	A
chrX	34198607	A	T
chrX	34199135	A	G
chrX	34199889	A	T
chrX	34202940	G	A
chrX	34208607	C	T
chrX	34211541	G	T
chrX	34213642	G	T
chrX	34280728	T	G
chrX	34284577	A	T
chrX	34286573	A	G
chrX	34289818	T	C
chrX	34314144	T	G
chrX	34315889	T	G
chrX	34321187	C	T
chrX	34333432	A	T
chrX	34333433	C	T
chrX	34339405	C	A
chrX	34357059	G	T
chrX	34361454	G	A
chrX	34372825	G	A
chrX	34385238	A	G
chrX	34410959	A	T
chrX	34439370	T	A
chrX	34444879	G	A
chrX	34450266	T	C
chrX	34450283	T	G
chrX	34455241	A	T
chrX	34460016	C	G
chrX	34488557	T	C
chrX	34502739	C	G
chrX	34541243	T	A
chrX	34554978	A	C
chrX	34565359	T	A
chrX	34568444	A	G
chrX	34568448	G	C
chrX	34570646	C	T
chrX	34571287	A	T
chrX	34571293	T	A
chrX	34574379	C	T
chrX	34582845	A	G
chrX	34584408	T	A
chrX	34585628	A	G
chrX	34603614	C	A
chrX	34603615	T	C
chrX	34603627	A	T
chrX	34603631	C	A
chrX	34603636	G	C
chrX	34609546	G	A
chrX	34620433	A	C
chrX	34623894	G	A
chrX	34625971	G	A
chrX	34643921	T	C
chrX	34643934	T	C
chrX	34644908	G	A
chrX	34651845	C	T
chrX	34652092	G	A
chrX	34671345	A	C
chrX	34730351	G	C
chrX	34734635	C	T
chrX	34748904	A	T
chrX	34764892	G	C
chrX	34770338	T	A
chrX	34851181	C	T
chrX	34883315	G	A
chrX	34984472	A	C
chrX	35000460	T	G
chrX	35010054	G	A
chrX	35022523	T	A
chrX	35036742	A	C
chrX	35036743	A	G
chrX	35036747	A	G
chrX	35036749	C	A
chrX	35036758	A	G
chrX	35058184	T	C
chrX	35061857	G	A
chrX	35085004	G	A
chrX	35086323	A	C
chrX	35086660	G	A
chrX	35086665	A	T
chrX	35088461	A	T
chrX	35088462	A	T
chrX	35088464	T	G
chrX	35169355	T	G
chrX	35169365	G	A
chrX	35169786	C	T
chrX	35172979	T	C
chrX	35178871	G	T
chrX	35182346	C	A
chrX	35183740	C	A
chrX	35212758	G	A
chrX	35228635	A	G
chrX	35228643	G	C
chrX	35228644	C	A
chrX	35228648	C	A
chrX	35242710	C	T
chrX	35242712	T	C
chrX	35245609	C	G
chrX	35245775	C	T
chrX	35245778	A	G
chrX	35260453	T	G
chrX	35295841	A	T
chrX	35301347	A	G
chrX	35301450	C	G
chrX	35335719	G	A
chrX	35337704	T	A
chrX	35349220	T	C
chrX	35361944	T	G
chrX	35389641	A	C
chrX	35399395	C	T
chrX	35426684	C	T
chrX	35428792	A	C
chrX	35430034	G	A
chrX	35437484	T	C
chrX	35449561	A	G
chrX	35451203	T	A
chrX	35457160	C	T
chrX	35457222	G	A
chrX	35459029	C	T
chrX	35459036	A	G
chrX	35459037	A	G
chrX	35459433	G	C
chrX	35460065	A	G
chrX	35460074	C	T
chrX	35478310	A	G
chrX	35503356	G	T
chrX	35504814	G	A
chrX	35522920	A	T
chrX	35536583	C	T
chrX	35542691	G	C
chrX	35549674	G	T
chrX	35558295	A	G
chrX	35594939	T	C
chrX	35602923	A	G
chrX	35604591	C	T
chrX	35627970	G	T
chrX	35632376	G	T
chrX	35655162	T	C
chrX	35674496	C	G
chrX	35685130	A	T
chrX	35685137	T	C
chrX	35704167	G	C
chrX	35726888	G	A
chrX	35750059	G	A
chrX	35750060	C	A
chrX	35751846	T	G
chrX	35757571	C	A
chrX	35794397	T	C
chrX	35795946	G	T
chrX	35827059	A	T
chrX	35833687	T	G
chrX	35845991	A	T
chrX	35858820	G	C
chrX	35862178	A	T
chrX	35862182	T	A
chrX	35867339	A	C
chrX	35893070	A	T
chrX	35893312	A	G
chrX	35909841	A	G
chrX	35939597	T	C
chrX	35969351	C	A
chrX	35975017	G	T
chrX	35999987	A	G
chrX	36001370	G	C
chrX	36008747	C	G
chrX	36010327	A	T
chrX	36013905	T	C
chrX	36022057	T	C
chrX	36029969	T	C
chrX	36029978	T	C
chrX	36029981	A	T
chrX	36029983	G	C
chrX	36029984	C	A
chrX	36030862	C	G
chrX	36039467	G	T
chrX	36048013	A	T
chrX	36048028	A	G
chrX	36084082	A	G
chrX	36103527	A	G
chrX	36104560	C	T
chrX	36104561	C	T
chrX	36104570	C	T
chrX	36104954	A	G
chrX	36116291	G	T
chrX	36125407	T	A
chrX	36126888	G	C
chrX	36131548	A	C
chrX	36216943	C	T
chrX	36219917	A	T
chrX	36227971	C	T
chrX	36273810	C	T
chrX	36307767	G	T
chrX	36314924	G	A
chrX	36314925	A	T
chrX	36320022	A	G
chrX	36320029	G	A
chrX	36416777	G	A
chrX	36421660	G	C
chrX	36579173	A	C
chrX	36700256	A	G
chrX	36703224	A	C
chrX	36760978	A	T
chrX	36776014	T	A
chrX	36806225	A	T
chrX	36815951	G	A
chrX	36815952	A	G
chrX	36815953	T	G
chrX	36837436	T	C
chrX	36856452	C	A
chrX	36881195	G	A
chrX	36881207	C	T
chrX	36881208	T	A
chrX	36899532	A	G
chrX	36965226	A	T
chrX	36998569	C	T
chrX	37132895	A	C
chrX	37247130	G	A
chrX	37299023	G	A
chrX	37299037	G	A
chrX	37299806	G	A
chrX	37302810	G	A
chrX	37306305	A	G
chrX	37324265	G	A
chrX	37369379	C	T
chrX	37387529	T	G
chrX	37424310	T	C
chrX	37424318	T	C
chrX	37474895	T	C
chrX	37475616	G	A
chrX	37497396	G	T
chrX	37510437	C	T
chrX	37512258	A	G
chrX	37521423	G	A
chrX	37534297	A	G
chrX	37534335	T	G
chrX	37547569	T	A
chrX	37575474	T	A
chrX	37575475	T	A
chrX	37578760	T	C
chrX	37607944	T	G
	chrX	A	T
chrX	37650388	G	A
chrX	37650430	C	A
chrX	37682794	C	A
chrX	37689504	G	T
chrX	37692911	T	C
chrX	37696475	C	T
chrX	37704049	T	C
chrX	37710483	A	G
chrX	37711345	C	T
chrX	37731121	T	C
chrX	37731609	A	T
chrX	37740284	A	C
chrX	37752836	T	A
chrX	37767199	A	T
chrX	37804696	T	C
chrX	37805712	A	T
chrX	37828945	G	T
chrX	37868010	A	G
chrX	37873969	T	C
chrX	37916583	A	C
chrX	37931108	A	C
chrX	38030118	G	C
chrX	38072374	G	A
chrX	38105949	T	A
chrX	38131937	C	T
chrX	38131946	A	C
chrX	38175580	C	T
chrX	38175581	C	G
chrX	38275706	T	A
chrX	38280443	A	G
chrX	38342543	A	G
chrX	38356365	C	T
chrX	38370419	G	A
chrX	38403501	C	T
chrX	38427766	A	T
chrX	38456463	C	A
chrX	38456545	T	C
chrX	38525970	G	A
chrX	38647515	G	A
chrX	38647512	C	T
chrX	38697275	C	G
chrX	38719098	C	A
chrX	38722833	C	A
chrX	38728252	T	C
chrX	38745496	T	C
chrX	38763826	A	G
chrX	38786116	T	C
chrX	38790339	A	T
chrX	38790816	A	T
chrX	38793572	G	A
chrX	38810501	G	T
chrX	38814360	G	A
chrX	38857881	C	T
chrX	38874094	A	G
chrX	38896084	A	G
chrX	38896218	G	A
chrX	38896817	C	T
chrX	38909392	C	T
chrX	38922918	G	A
chrX	38971425	A	T
chrX	38980516	T	A
chrX	39003641	T	G
chrX	39027757	A	G
chrX	39027759	A	G
chrX	39027761	A	G
chrX	39032461	G	A
chrX	39033240	G	A
chrX	39041655	C	A
chrX	39041668	G	A
chrX	39042034	G	A
chrX	39059749	A	T
chrX	39068972	T	C
chrX	39088687	G	A
chrX	39094614	G	C
chrX	39110460	G	T
chrX	39143253	T	C
chrX	39145987	G	A
chrX	39146810	T	A
chrX	39147758	G	A
chrX	39147759	T	G
chrX	39168679	A	C
chrX	39177698	T	G
chrX	39182481	C	T
chrX	39190766	C	T
chrX	39228467	C	A
chrX	39250951	T	A
chrX	39252098	A	C
chrX	39263890	A	C
chrX	39312899	T	G
chrX	39322469	T	C
chrX	39325766	A	T
chrX	39350522	A	T
chrX	39350523	C	G
chrX	39350524	C	G
chrX	39350525	A	T
chrX	39350527	C	T
chrX	39362012	G	A
chrX	39364272	C	T
chrX	39364283	A	T
chrX	39364284	A	T
chrX	39381286	T	G
chrX	39385810	G	T
chrX	39393026	C	T
chrX	39394911	T	C
chrX	39398500	A	C
chrX	39401101	C	T
chrX	39418237	G	C
chrX	39423082	T	A
chrX	39432490	C	T
chrX	39432827	G	T
chrX	39439996	T	A
chrX	39443102	T	G
chrX	39470060	T	A
chrX	39470342	A	G
chrX	39473248	A	G
chrX	39499586	G	A
chrX	39524753	A	T
chrX	39524754	A	T
chrX	39529012	T	C
chrX	39532934	G	T
chrX	39532935	C	A
chrX	39532937	T	A
chrX	39532938	G	A
chrX	39536850	A	G
chrX	39547478	G	T
chrX	39557757	C	T
chrX	39564214	C	A
chrX	39584586	A	C
chrX	39613641	G	T
chrX	39632126	G	A
chrX	39639021	C	T
chrX	39672371	A	C
chrX	39712497	A	T
chrX	39713955	T	A
chrX	39716650	C	T
chrX	39716895	T	A
chrX	39729002	G	A
chrX	39730185	T	C
chrX	39730190	C	T
chrX	39777138	A	C
chrX	39782163	G	A
chrX	39792031	G	A
chrX	39824281	T	A
chrX	39829178	A	G
chrX	39829671	T	A
chrX	39855867	C	G
chrX	39861692	C	T
chrX	39869544	A	G
chrX	39876519	C	T
chrX	39899732	A	T
chrX	39914814	C	A
chrX	39928882	T	G
chrX	39928887	C	G
chrX	39934228	T	A
chrX	39937293	T	G
chrX	39956865	A	T
chrX	39959349	C	G
chrX	39963584	T	C
chrX	40021369	T	C
chrX	40058893	A	T
chrX	40066875	T	C
chrX	40079062	T	C
chrX	40108336	T	G
chrX	40144381	T	A
chrX	40147455	A	G
chrX	40147463	T	C
chrX	40159950	T	C
chrX	40185102	T	C
chrX	40185141	G	C
chrX	40189998	G	A
chrX	40217278	G	A
chrX	40226921	T	A
chrX	40282464	T	A
chrX	40284369	A	T
chrX	40290844	C	G
chrX	40298364	T	G
chrX	40299702	A	T
chrX	40327836	A	C
chrX	40347102	G	A
chrX	40369162	T	A
chrX	40383722	C	T
chrX	40396367	A	G
chrX	40426785	C	T
chrX	40430963	C	T
chrX	40453111	T	C
chrX	40455878	G	A
chrX	40458046	T	C
chrX	40467472	G	A
chrX	40525734	C	T
chrX	40527360	A	G
chrX	40528507	A	C
chrX	40528508	A	C
chrX	40548646	A	G
chrX	40551823	G	T
chrX	40594950	G	T
chrX	40595799	C	T
chrX	40609412	C	T
chrX	40613270	C	T
chrX	40613272	C	G
chrX	40623574	G	C
chrX	40639126	T	A
chrX	40668758	G	A
chrX	40683938	A	T
chrX	40698035	C	T
chrX	40703588	G	T
chrX	40706478	C	T
chrX	40726833	A	T
chrX	40728610	G	A
chrX	40728617	G	T
chrX	40728629	G	C
chrX	40735799	C	G
chrX	40735804	T	A
chrX	40753834	A	T
chrX	40753841	C	T
chrX	40770173	G	A
chrX	40778436	G	A
chrX	40782271	C	T
chrX	40842416	T	C
chrX	40907941	A	C
chrX	40962558	T	A
chrX	40984250	C	T
chrX	41022211	T	C
chrX	41041651	C	T
chrX	41076985	C	T
chrX	41093314	T	A
chrX	41148323	G	T
chrX	41282548	T	G
chrX	41318174	G	C
chrX	41332340	A	T
chrX	41350428	T	A
chrX	41358422	C	T
chrX	41382909	T	A
chrX	41383147	G	T
chrX	41391305	C	A
chrX	41395574	G	A
chrX	41453113	G	T
chrX	41467559	G	T
chrX	41623122	G	A
chrX	41652402	A	G
chrX	41661645	C	T
chrX	41713090	T	C
chrX	41714546	T	G
chrX	41731010	G	A
chrX	41753105	C	T
chrX	41758054	C	A
chrX	41758055	G	A
chrX	41767741	A	G
chrX	41812442	T	C
chrX	41824737	T	G
chrX	41826448	G	A
chrX	41828492	C	T
chrX	41829073	C	G
chrX	41852650	A	T
chrX	41856465	C	A
chrX	41932462	T	A
chrX	41961431	T	A
chrX	42092818	A	C
chrX	42092870	C	A
chrX	42145834	C	T
chrX	42145842	A	G
chrX	42228255	T	C
chrX	42228268	A	G
chrX	42233214	G	A
chrX	42233647	C	T
chrX	42233670	C	A
chrX	42233694	T	C
chrX	42234106	A	G
chrX	42235640	A	T
chrX	42288115	A	G
chrX	42337743	C	T
chrX	42381435	C	T
chrX	42396157	T	C
chrX	42397802	C	A
chrX	42441471	A	G
chrX	42480787	A	G
chrX	42617237	C	T
chrX	42620364	C	T
chrX	42645814	G	T
chrX	42678181	C	T
chrX	42687865	T	C
chrX	42693714	T	G
chrX	42693729	G	A
chrX	42700131	G	A
chrX	42700141	G	T
chrX	42700142	T	A
chrX	42735109	T	A
chrX	42800468	C	T
chrX	42864112	G	T
chrX	42865688	T	G
chrX	42865689	A	G
chrX	42881361	A	T
chrX	42896459	T	G
chrX	42897407	G	T
chrX	42899611	T	C
chrX	42899613	A	G
chrX	42916387	C	T
chrX	42941214	C	T
chrX	43034591	C	A
chrX	43057227	C	G
chrX	43105740	G	C
chrX	43120407	G	A
chrX	43224630	G	T
chrX	43251255	G	A
chrX	43266215	C	G
chrX	43284789	G	C
chrX	43341582	A	G
chrX	43381211	G	T
chrX	43419305	A	C
chrX	43419307	A	G
chrX	43435457	C	T
chrX	43435458	C	T
chrX	43443196	C	A
chrX	43520527	A	T
chrX	43529459	C	G
chrX	43529469	A	T
chrX	43568018	A	T
chrX	43599271	A	C
chrX	43599275	G	C
chrX	43601245	A	G
chrX	43641879	G	C
chrX	43719104	C	T
chrX	43749763	A	C
chrX	43779989	T	C
chrX	43817792	C	T
chrX	43849790	G	A
chrX	43851929	T	A
chrX	43851930	T	A
chrX	43869381	T	A
chrX	43869384	T	A
chrX	43911813	C	A
chrX	43942857	T	C
chrX	44010087	A	C
chrX	44018168	T	C
chrX	44018954	T	G
chrX	44065423	A	C
chrX	44085272	T	A
chrX	44149460	C	A
chrX	44231972	A	G
chrX	44246822	A	G
chrX	44247530	C	A
chrX	44287160	T	C
chrX	44311187	C	A
chrX	44350995	G	A
chrX	44351005	A	G
chrX	44352073	T	C
chrX	44356427	A	T
chrX	44371831	C	T
chrX	44384629	T	A
chrX	44386697	A	G
chrX	44390911	C	A
chrX	44392493	G	A
chrX	44423688	T	A
chrX	44423996	A	T
chrX	44424975	A	T
chrX	44430487	C	A
chrX	44442395	C	T
chrX	44447073	G	A
chrX	44448700	A	C
chrX	44510987	G	C
chrX	44512721	C	T
chrX	44523858	G	A
chrX	44523859	G	A
chrX	44525535	T	G
chrX	44530487	C	T
chrX	44591607	A	C
chrX	44608525	C	T
chrX	44610959	C	G
chrX	44619258	A	C
chrX	44623138	T	C
chrX	44646246	T	C
chrX	44684899	G	A
chrX	44726801	C	T
chrX	44751395	G	A
chrX	44811354	C	T
chrX	44821763	C	A
chrX	44828456	G	A
chrX	44834447	T	C
chrX	44869170	C	T
chrX	44912138	A	G
chrX	44912146	A	C
chrX	44924118	A	T
chrX	44924119	A	T
chrX	44930547	T	C
chrX	44939624	A	T
chrX	44943432	C	T
chrX	44943492	C	T
chrX	44943496	T	C
chrX	44955538	T	A
chrX	44991627	G	A
chrX	44991629	T	A
chrX	44991630	C	A
chrX	44996396	C	A
chrX	45042766	C	A
chrX	45061715	A	G
chrX	45061718	T	G
chrX	45113011	C	T
chrX	45113781	A	T
chrX	45157293	A	T
chrX	45158321	G	A
chrX	45158322	T	C
chrX	45158323	G	A
chrX	45170977	A	T
chrX	45209286	C	A
chrX	45233553	G	A
chrX	45287714	G	A
chrX	45302502	T	A
chrX	45305453	C	G
chrX	45330621	G	T
chrX	45356878	C	T
chrX	45363243	C	A
chrX	45365446	G	A
chrX	45365456	C	T
chrX	45371497	C	T
chrX	45379537	G	A
chrX	45382074	G	C
chrX	45382078	G	C
chrX	45382425	G	T
chrX	45382442	A	G
chrX	45384246	T	C
chrX	45384247	G	A
chrX	45389717	G	A
chrX	45416324	A	C
chrX	45416335	T	C
chrX	45446623	A	C
chrX	45447465	C	T
chrX	45451866	A	G
chrX	45461819	C	G
chrX	45463781	C	T
chrX	45466287	G	A
chrX	45470890	C	T
chrX	45471424	G	T
chrX	45471899	C	G
chrX	45472000	T	C
chrX	45489633	C	A
chrX	45495536	A	C
chrX	45505550	A	G
chrX	45507836	G	T
chrX	45523320	C	G
chrX	45538781	A	T
chrX	45543809	A	G
chrX	45554825	C	A
chrX	45557555	T	A
chrX	45580086	T	G
chrX	45599142	C	T
chrX	45605184	G	T
chrX	45627194	A	G
chrX	45641585	T	C
chrX	45663717	G	C
chrX	45665706	T	G
chrX	45666198	G	A
chrX	45673902	C	A
chrX	45684430	G	T
chrX	45692995	G	A
chrX	45707098	C	T
chrX	45707318	T	C
chrX	45724347	G	A
chrX	45748896	T	C
chrX	45753924	C	G
chrX	45754529	G	A
chrX	45802015	A	C
chrX	45805036	G	C
chrX	45820558	G	C
chrX	45847679	T	G
chrX	45856665	G	T
chrX	45863289	C	T
chrX	45867241	T	G
chrX	45875690	A	G
chrX	45879092	A	T
chrX	45884686	G	C
chrX	45889250	C	T
chrX	45895997	G	T
chrX	45938935	A	G
chrX	45984417	T	A
chrX	45985643	T	A
chrX	45985658	T	A
chrX	45993888	G	A
chrX	45995202	G	A
chrX	45996034	A	G
chrX	46007953	A	G
chrX	46008013	C	T
chrX	46020586	A	G
chrX	46020755	C	T
chrX	46045056	A	T
chrX	46088226	C	G
chrX	46091301	G	T
chrX	46125279	G	A
chrX	46150689	A	G
chrX	46152616	C	A
chrX	46206168	G	T
chrX	46211287	T	A
chrX	46221362	C	T
chrX	46246530	C	G
chrX	46249912	C	T
chrX	46252960	T	A
chrX	46252976	A	G
chrX	46253095	T	C
chrX	46253103	T	G
chrX	46262267	G	A
chrX	46269637	A	T
chrX	46313378	T	A
chrX	46348978	G	C
chrX	46349436	T	G
chrX	46355495	C	A
chrX	46358715	T	C
chrX	46358918	T	C
chrX	46361657	G	A
chrX	46366046	G	A
chrX	46367782	C	A
chrX	46371851	T	C
chrX	46373935	C	T
chrX	46376441	T	C
chrX	46378050	A	G
chrX	46387440	T	C
chrX	46388334	A	G
chrX	46391432	T	C
chrX	46395283	T	C
chrX	46403421	G	A
chrX	46403423	A	T
chrX	46403424	C	T
chrX	46408898	C	A
chrX	46411339	T	C
chrX	46411345	G	A
chrX	46413112	G	C
chrX	46417717	T	C
chrX	46424179	A	T
chrX	46440541	G	A
chrX	46441793	G	A
chrX	46450867	A	G
chrX	46453069	T	C
chrX	46463056	A	T
chrX	46463057	A	T
chrX	46496157	C	T
chrX	46517400	C	T
chrX	46521274	T	G
chrX	46521275	G	A
chrX	46521277	C	G
chrX	46521278	T	A
chrX	46522383	T	A
chrX	46522773	G	A
chrX	46527485	A	G
chrX	46528998	A	G
chrX	46538912	A	G
chrX	46540079	T	C
chrX	46540533	C	A
chrX	46573784	T	G
chrX	46583324	T	C
chrX	46591619	G	T
chrX	46601169	A	T
chrX	46603285	G	A
chrX	46627997	G	A
chrX	46634957	C	T
chrX	46644904	T	G
chrX	46645803	C	G
chrX	46645804	A	G
chrX	46645805	T	G
chrX	46668922	C	T
chrX	46668927	A	T
chrX	46682221	T	A
chrX	46686556	A	G
chrX	46686914	G	A
chrX	46690107	T	C
chrX	46700618	C	T
chrX	46738634	C	G
chrX	46790840	C	A
chrX	46792773	T	A
chrX	46793487	A	T
chrX	46797451	T	C
chrX	46797456	C	T
chrX	46797462	G	T
chrX	46852139	A	T
chrX	46874446	G	T
chrX	46938955	T	A
chrX	47016700	T	A
chrX	47074888	G	A
chrX	47088282	G	A
chrX	47088809	T	C
chrX	47122936	C	T
chrX	47142265	T	C
chrX	47173729	A	T
chrX	47191549	A	T
chrX	47191556	A	T
chrX	47191557	A	T
chrX	47230106	T	G
chrX	47243940	C	A
chrX	47277705	G	T
chrX	47277710	C	T
chrX	47286985	G	C
chrX	47365601	A	C
chrX	47430621	G	C
chrX	47430624	A	C
chrX	47430625	A	C
chrX	47430626	A	T
chrX	47430704	T	G
chrX	47492379	C	T
chrX	47492584	G	A
chrX	47547782	T	A
chrX	47600285	G	T
chrX	47633655	A	T
chrX	47635531	A	C
chrX	47642841	T	G
chrX	47727148	G	A
chrX	47743358	G	C
chrX	47773760	A	G
chrX	47778214	G	A
chrX	47821977	A	T
chrX	47848003	T	C
chrX	47854710	T	C
chrX	47917132	A	G
chrX	47923315	T	C
chrX	47923316	T	A
chrX	47926016	C	A
chrX	47926024	C	T
chrX	47926455	A	T
chrX	47926457	T	A
chrX	47926458	C	G
chrX	47931915	C	G
chrX	47931917	C	A
chrX	47932262	T	C
chrX	47934231	G	A
chrX	47940074	A	T
chrX	47940079	A	C
chrX	47943030	A	G
chrX	47943988	G	C
chrX	47945823	G	A
chrX	47948031	T	A
chrX	47949504	A	C
chrX	47949510	G	C
chrX	47951646	T	G
chrX	47953033	A	G
chrX	47957797	G	A
chrX	47958072	C	T
chrX	47964798	T	G
chrX	47964800	T	C
chrX	47970528	A	T
chrX	47970945	T	A
chrX	47974026	T	C
chrX	47974029	C	T
chrX	47974031	T	G
chrX	47975194	T	G
chrX	47979256	C	T
chrX	47980160	T	A
chrX	47983380	G	A
chrX	47985612	T	C
chrX	47987130	G	A
chrX	48028199	T	C
chrX	48033640	A	G
chrX	48040837	G	C
chrX	48059878	C	T
chrX	48060527	T	A
chrX	48068435	A	T
chrX	48077254	C	G
chrX	48085960	A	G
chrX	48085962	G	A
chrX	48085965	T	G
chrX	48087903	G	T
chrX	48095639	A	C
chrX	48096324	C	A
chrX	48100149	A	T
chrX	48106507	C	T
chrX	48148056	A	G
chrX	48148059	T	A
chrX	48151030	C	A
chrX	48160018	A	T
chrX	48190603	C	A
chrX	48202392	C	G
chrX	48211787	T	C
chrX	48211933	G	A
chrX	48261928	G	T
chrX	48283074	G	A
chrX	48283087	C	T
chrX	48303006	T	C
chrX	48303007	G	A
chrX	48310810	C	T
chrX	48316121	C	G
chrX	48371324	T	C
chrX	48377756	T	A
chrX	48385397	C	T
chrX	48387523	T	A
chrX	48404572	G	A
chrX	48404688	A	C
chrX	48406340	C	T
chrX	48452037	G	A
chrX	48452047	G	C
chrX	48472644	A	C
chrX	48482298	A	T
chrX	48482299	C	A
chrX	48485143	A	T
chrX	48491359	T	G
chrX	48498463	C	T
chrX	48504518	A	G
chrX	48506575	C	G
chrX	48507437	T	C
chrX	48529265	A	T
chrX	48532511	A	C
chrX	48532525	T	G
chrX	48553879	G	A
chrX	48566122	T	A
chrX	48586422	A	T
chrX	48590959	A	T
chrX	48593334	A	G
chrX	48606420	C	A
chrX	48618978	A	G
chrX	48671097	A	T
chrX	48696382	C	T
chrX	48720288	A	G
chrX	48728269	A	T
chrX	48740153	G	A
chrX	48747987	C	T
chrX	48747992	C	G
chrX	48768900	A	G
chrX	48775435	T	C
chrX	48780258	G	A
chrX	48783009	G	A
chrX	48797927	A	T
chrX	48812943	A	G
chrX	48816931	C	T
chrX	48822214	T	A
chrX	48835717	C	A
chrX	48850272	C	T
chrX	48876753	G	A
chrX	48892402	A	T
chrX	48897009	A	G
chrX	48897015	A	C
chrX	48903608	G	C
chrX	48937154	T	G
chrX	48943238	A	G
chrX	48951086	C	T
chrX	48952427	T	A
chrX	48957123	A	T
chrX	48977388	T	C
chrX	48992181	G	T
chrX	48993043	G	A
chrX	49027373	C	A
chrX	49036417	T	A
chrX	49073805	A	C
chrX	49096187	T	C
chrX	49103335	A	T
chrX	49111397	G	T
chrX	49134785	A	G
chrX	49149398	G	A
chrX	49192706	T	C
chrX	49206260	T	C
chrX	49208501	T	C
chrX	49210846	T	C
chrX	49218980	T	C
chrX	49222707	T	C
chrX	49237555	G	C
chrX	49237556	C	T
chrX	49244658	A	C
chrX	49244683	G	A
chrX	49244958	G	C
chrX	49245803	A	C
chrX	49246997	A	G
chrX	49246999	C	G
chrX	49247003	C	G
chrX	49316642	C	G
chrX	49320796	A	G
chrX	49325172	G	A
chrX	49346155	C	T
chrX	49346156	A	G
chrX	49346168	A	T
chrX	49353599	G	A
chrX	49353601	A	G
chrX	49370017	C	A
chrX	49372433	A	G
chrX	49381072	A	T
chrX	49381496	T	G
chrX	49395019	G	C
chrX	49422256	T	A
chrX	49422937	C	A
chrX	49423522	A	T
chrX	49424677	A	T
chrX	49425543	T	C
chrX	49443483	T	C
chrX	49445453	C	G
chrX	49445456	C	G
chrX	49445457	A	T
chrX	49447964	A	C
chrX	49447965	A	T
chrX	49468685	T	A
chrX	49468686	T	A
chrX	49468687	T	A
chrX	49468688	T	A
chrX	49476448	C	T
chrX	49476449	C	T
chrX	49499935	A	G
chrX	49538284	C	A
chrX	49538296	T	A
chrX	49560893	C	A
chrX	49575422	G	T
chrX	49577050	T	C
chrX	49578984	A	C
chrX	49578991	C	T
chrX	49591437	T	C
chrX	49601274	T	C
chrX	49621469	G	A
chrX	49621726	A	C
chrX	49622307	T	G
chrX	49627084	A	C
chrX	49633363	C	T
chrX	49650504	G	T
chrX	49662564	G	T
chrX	49674111	C	T
chrX	49674842	T	G
chrX	49674843	G	A
chrX	49675485	A	C
chrX	49692244	T	G
chrX	49697504	T	A
chrX	49697505	T	A
chrX	49699979	A	G
chrX	49700890	C	T
chrX	49700892	T	C
chrX	49700897	C	A
chrX	49722882	A	C
chrX	49722886	T	C
chrX	49722992	T	C
chrX	49730055	A	G
chrX	49734054	A	G
chrX	49734055	A	G
chrX	49737141	A	G
chrX	49743550	A	G
chrX	49748855	A	C
chrX	49751941	A	T
chrX	49751947	A	C
chrX	49751948	C	A
chrX	49765265	A	T
chrX	49768718	T	C
chrX	49769080	A	T
chrX	49771934	T	C
chrX	49779956	A	G
chrX	49790294	G	A
chrX	49796934	T	C
chrX	49803227	C	T
chrX	49805443	G	T
chrX	49810031	T	A
chrX	49814660	G	T
chrX	49818235	A	G
chrX	49819404	T	A
chrX	49822531	C	A
chrX	49836250	C	T
chrX	49840939	T	C
chrX	49850554	G	A
chrX	49851156	C	T
chrX	49861792	T	G
chrX	49879899	G	A
chrX	49899590	G	A
chrX	49899809	T	G
chrX	49912209	A	G
chrX	49912255	C	A
chrX	49920998	T	A
chrX	49920999	T	A
chrX	49921002	C	G
chrX	49921004	C	G
chrX	49921005	A	G
chrX	49929336	A	T
chrX	49929340	T	C
chrX	49946528	T	C
chrX	49966527	A	C
chrX	49985745	C	A
chrX	49985895	G	A
chrX	49995584	C	T
chrX	50070232	C	T
chrX	50096189	G	A
chrX	50099625	C	G
chrX	50102857	T	C
chrX	50127136	T	A
chrX	50147750	C	G
chrX	50147755	A	C
chrX	50148728	A	T
chrX	50181583	A	C
chrX	50185825	T	G
chrX	50186358	C	T
chrX	50192398	A	C
chrX	50192939	A	G
chrX	50218763	T	C
chrX	50231746	A	T
chrX	50239938	G	C
chrX	50242128	A	C
chrX	50242131	C	A
chrX	50242132	C	A
chrX	50242135	T	A
chrX	50246831	A	G
chrX	50246849	A	T
chrX	50246905	C	A
chrX	50246920	T	G
chrX	50264796	T	C
chrX	50285489	A	G
chrX	50285998	G	A
chrX	50286374	A	T
chrX	50299849	G	A
chrX	50307928	A	G
chrX	50320753	C	T
chrX	50325250	T	C
chrX	50325252	A	T
chrX	50327961	A	C
chrX	50327965	G	A
chrX	50328957	T	C
chrX	50346910	G	A
chrX	50353554	T	G
chrX	50354914	A	G
chrX	50370657	C	T
chrX	50370666	A	G
chrX	50370680	A	C
chrX	50396863	G	C
chrX	50396880	T	A
chrX	50405237	G	A
chrX	50418062	G	A
chrX	50419643	C	G
chrX	50438700	G	T
chrX	50438703	G	T
chrX	50439834	C	A
chrX	50443836	C	T
chrX	50445119	C	A
chrX	50445508	A	G
chrX	50446189	A	T
chrX	50472011	C	T
chrX	50479644	T	C
chrX	50487563	G	T
chrX	50487564	C	T
chrX	50495561	T	C
chrX	50512210	G	A
chrX	50531976	T	A
chrX	50567449	T	C
chrX	50582709	A	G
chrX	50621832	G	C
chrX	50642276	A	T
chrX	50666303	T	G
chrX	50666304	G	T
chrX	50682018	C	T
chrX	50690082	T	C
chrX	50691178	C	T
chrX	50691190	T	C
chrX	50698425	C	T
chrX	50709542	A	C
chrX	50744015	T	A
chrX	50760879	C	T
chrX	50788393	C	A
chrX	50790149	T	G
chrX	50797852	A	T
chrX	50797853	A	T
chrX	50807551	A	G
chrX	50807552	C	T
chrX	50808464	C	T
chrX	50808465	C	G
chrX	50808471	T	C
chrX	50814986	G	A
chrX	50887353	C	T
chrX	50887361	T	C
chrX	50892346	C	G
chrX	50892355	G	T
chrX	50906258	G	T
chrX	50906260	G	T
chrX	50906285	G	A
chrX	50919085	T	C
chrX	50931856	C	A
chrX	50947257	A	T
chrX	50973530	C	G
chrX	50973534	C	G
chrX	50995061	C	T
chrX	51022017	C	T
chrX	51022135	C	T
chrX	51024720	A	C
chrX	51024722	A	C
chrX	51038091	G	A
chrX	51044166	G	T
chrX	51046495	A	G
chrX	51101099	T	C
chrX	51140269	A	G
chrX	51156670	T	G
chrX	51232772	A	G
chrX	51266356	G	T
chrX	51311008	T	C
chrX	51336560	G	A
chrX	51407197	C	A
chrX	51407547	A	C
chrX	51470202	A	T
chrX	51550753	A	C
chrX	52224239	T	C
chrX	52575096	A	C
chrX	52653774	T	A
chrX	52663190	G	A
chrX	52698438	T	A
chrX	52698448	T	A
chrX	52804611	G	A
chrX	52896233	T	C
chrX	53076878	A	G
chrX	53091292	C	T
chrX	53094977	T	G
chrX	53128602	G	A
chrX	53144865	A	T
chrX	53227596	A	C
chrX	53258302	T	C
chrX	53363226	T	A
chrX	53408835	C	A
chrX	53408837	C	A
chrX	53411264	C	T
chrX	53411998	C	T
chrX	53412004	G	T
chrX	53412539	T	C
chrX	53444538	T	C
chrX	53444794	T	G
chrX	53445294	G	C
chrX	53445298	A	C
chrX	53445299	A	T
chrX	53445300	A	C
chrX	53468651	G	T
chrX	53554970	A	G
chrX	53562975	T	C
chrX	53608269	A	G
chrX	53608525	A	C
chrX	53608701	A	T
chrX	53612915	T	G
chrX	53612917	G	A
chrX	53629003	A	T
chrX	53629004	G	C
chrX	53629005	G	T
chrX	53629025	G	T
chrX	53638276	A	G
chrX	53638284	T	G
chrX	53641374	C	T
chrX	53647763	A	G
chrX	53647767	A	C
chrX	53656949	G	A
chrX	53656951	T	A
chrX	53656957	T	G
chrX	53657445	T	C
chrX	53672761	T	A
chrX	53672762	T	A
chrX	53672763	C	A
chrX	53672764	T	C
chrX	53689097	A	G
chrX	53694737	C	A
chrX	53701406	G	T
chrX	53701411	C	G
chrX	53701416	G	A
chrX	53704135	T	G
chrX	53705655	G	A
chrX	53715772	G	A
chrX	53722896	A	G
chrX	53725180	C	A
chrX	53744611	T	A
chrX	53746410	G	A
chrX	53749246	A	T
chrX	53784885	G	T
chrX	53785592	C	A
chrX	53798574	T	C
chrX	53814856	A	G
chrX	53829296	T	C
chrX	53830954	C	T
chrX	53871151	G	C
chrX	53887893	T	C
chrX	53887907	T	C
chrX	53892563	G	A
chrX	53949823	T	A
chrX	53955066	T	A
chrX	53962910	C	A
chrX	53966838	A	T
chrX	53972098	A	G
chrX	53972099	A	G
chrX	53972102	T	A
chrX	53978428	C	G
chrX	53992538	G	T
chrX	53995971	C	T
chrX	54014741	A	C
chrX	54018927	A	T
chrX	54018928	A	T
chrX	54023011	A	G
chrX	54037970	A	T
chrX	54047943	A	G
chrX	54049545	T	G
chrX	54078502	A	T
chrX	54083647	G	A
chrX	54093563	T	C
chrX	54093571	T	C
chrX	54094994	G	A
chrX	54122917	T	G
chrX	54145972	C	T
chrX	54175477	T	C
chrX	54177641	A	T
chrX	54198447	A	G
chrX	54198563	A	T
chrX	54212663	A	G
chrX	54213414	G	T
chrX	54213912	G	A
chrX	54222818	G	T
chrX	54274514	A	G
chrX	54308957	C	T
chrX	54338902	A	G
chrX	54341734	A	T
chrX	54344624	G	T
chrX	54366920	T	C
chrX	54377118	C	T
chrX	54385271	C	T
chrX	54392667	G	A
chrX	54392668	G	C
chrX	54417070	C	G
chrX	54417282	A	G
chrX	54418699	A	G
chrX	54421381	G	T
chrX	54428636	T	C
chrX	54450312	A	C
chrX	54467988	A	G
chrX	54468104	T	A
chrX	54469854	C	G
chrX	54478709	T	C
chrX	54479772	T	G
chrX	54482928	G	T
chrX	54502545	T	G
chrX	54502546	A	G
chrX	54504044	T	C
chrX	54510430	A	T
chrX	54510431	G	A
chrX	54510441	C	G
chrX	54551242	T	G
chrX	54567712	A	T
chrX	54567713	A	T
chrX	54576092	G	C
chrX	54578644	A	T
chrX	54590603	G	A
chrX	54620439	C	T
chrX	54620475	C	T
chrX	54621113	C	G
chrX	54621116	G	A
chrX	54621240	C	G
chrX	54636450	G	A
chrX	54639027	T	C
chrX	54639951	G	A
chrX	54641336	A	T
chrX	54644579	T	G
chrX	54652240	A	G
chrX	54696168	G	T
chrX	54705501	T	C
chrX	54709293	T	C
chrX	54738154	A	T
chrX	54738155	G	T
chrX	54768543	T	C
chrX	54768550	A	G
chrX	54770086	C	A
chrX	54789584	T	C
chrX	54819280	T	A
chrX	54863267	A	C
chrX	54865712	T	C
chrX	54869662	T	C
chrX	54907695	C	A
chrX	54915852	T	G
chrX	54931068	G	A
chrX	54966190	A	T
chrX	54967991	A	T
chrX	54999384	T	C
chrX	55006847	A	G
chrX	55028380	G	A
chrX	55028392	A	T
chrX	55037461	T	G
chrX	55037480	T	G
chrX	55037834	G	T
chrX	55040544	G	A
chrX	55041686	T	C
chrX	55045062	C	T
chrX	55048102	T	G
chrX	55058044	T	G
chrX	55066581	A	T
chrX	55080848	T	A
chrX	55094856	C	T
chrX	55096452	C	T
chrX	55096453	A	G
chrX	55105888	A	G
chrX	55115436	A	G
chrX	55147983	C	T
chrX	55162381	G	A
chrX	55162386	G	A
chrX	55162596	C	T
chrX	55169583	T	C
chrX	55172620	C	A
chrX	55190297	G	A
chrX	55190305	T	G
chrX	55201666	G	A
chrX	55209771	C	T
chrX	55257073	G	A
chrX	55264393	G	A
chrX	55296352	G	A
chrX	55301356	T	C
chrX	55318448	C	T
chrX	55364779	C	T
chrX	55372665	C	T
chrX	55374066	T	C
chrX	55374067	C	T
chrX	55374068	C	A
chrX	55374069	T	C
chrX	55375973	T	G
chrX	55389436	C	T
chrX	55401831	T	A
chrX	55421637	A	G
chrX	55421638	C	T
chrX	55421735	A	G
chrX	55426336	T	G
chrX	55429430	T	A
chrX	55437224	A	T
chrX	55437225	A	T
chrX	55440920	A	T
chrX	55458768	T	C
chrX	55477626	A	T
chrX	55478462	T	A
chrX	55481307	A	G
chrX	55503449	A	G
chrX	55509039	T	C
chrX	55526851	T	G
chrX	55572646	C	A
chrX	55590746	T	C
chrX	55598814	C	G
chrX	55606570	A	G
chrX	55619408	C	A
chrX	55619409	T	G
chrX	55623386	C	A
chrX	55636001	C	G
chrX	55690142	C	T
chrX	55708194	A	G
chrX	55714764	G	T
chrX	55736205	G	C
chrX	55742059	C	A
chrX	55831356	C	T
chrX	55831670	C	T
chrX	55888489	A	C
chrX	55917124	G	C
chrX	55919117	C	A
chrX	55922806	C	G
chrX	55979572	T	A
chrX	56005685	C	T
chrX	56019237	C	A
chrX	56022296	A	T
chrX	56064096	C	G
chrX	56085819	G	A
chrX	56085831	C	A
chrX	56087713	A	G
chrX	56128158	T	C
chrX	56131408	C	T
chrX	56135329	C	A
chrX	56164536	G	A
chrX	56174837	C	T
chrX	56175086	G	A
chrX	56178614	G	A
chrX	56180560	A	C
chrX	56222064	C	A
chrX	56260181	T	A
chrX	56263888	C	T
chrX	56265729	T	A
chrX	56272788	T	C
chrX	56274952	A	G
chrX	56298510	A	G
chrX	56301954	T	C
chrX	56305691	A	G
chrX	56308655	C	T
chrX	56308662	A	G
chrX	56310155	T	C
chrX	56313672	A	T
chrX	56316184	A	C
chrX	56331653	G	C
chrX	56345395	G	A
chrX	56352234	T	A
chrX	56366099	C	T
chrX	56367454	A	G
chrX	56373486	C	A
chrX	56386876	A	G
chrX	56395222	T	A
chrX	56403758	A	T
chrX	56404152	C	A
chrX	56407773	A	G
chrX	56411130	A	C
chrX	56413695	G	A
chrX	56430161	A	G
chrX	56430168	G	T
chrX	56431385	A	G
chrX	56431386	A	G
chrX	56456943	A	T
chrX	56457249	T	G
chrX	56458599	A	T
chrX	56472183	T	G
chrX	56480582	A	C
chrX	56480584	T	A
chrX	56483413	A	T
chrX	56485521	G	A
chrX	56489752	A	C
chrX	56524253	G	A
chrX	56596228	C	A
chrX	56597118	A	G
chrX	56603299	G	T
chrX	56617089	C	A
chrX	56625067	G	A
chrX	56625070	A	G
chrX	56631983	T	A
chrX	56633663	T	G
chrX	56641257	G	T
chrX	56645021	C	G
chrX	56645030	C	T
chrX	56647199	T	A
chrX	56649579	A	T
chrX	56725933	A	T
chrX	56725934	A	T
chrX	56725935	A	T
chrX	56733158	G	A
chrX	56741142	A	G
chrX	56741426	C	A
chrX	56745171	A	G
chrX	56765044	T	A
chrX	56765045	T	A
chrX	56765046	A	G
chrX	56765048	A	G
chrX	56781248	C	T
chrX	56804497	C	T
chrX	56805632	C	A
chrX	56808490	C	G
chrX	56817969	T	C
chrX	56844700	C	T
chrX	56875181	A	G
chrX	56970718	T	C
chrX	56970719	G	T
chrX	56970721	A	T
chrX	57004377	T	A
chrX	57014919	A	T
chrX	57051006	T	C
chrX	57068106	A	C
chrX	57068113	C	T
chrX	57084981	T	G
chrX	57087270	T	C
chrX	57096876	A	T
chrX	57125252	G	C
chrX	57127016	T	G
chrX	57157818	G	T
chrX	57157820	T	C
chrX	57158429	A	G
chrX	57164324	T	C
chrX	57190983	C	G
chrX	57227753	A	C
chrX	57269306	C	T
chrX	57276005	C	T
chrX	57287002	G	T
chrX	57288523	A	T
chrX	57288524	C	T
chrX	57288525	A	G
chrX	57290815	A	T
chrX	57290816	A	T
chrX	57313009	G	T
chrX	57358265	G	A
chrX	57362305	C	A
chrX	57368105	A	C
chrX	57378220	C	T
chrX	57378222	G	A
chrX	57378228	C	T
chrX	57378559	A	C
chrX	57378560	G	C
chrX	57378561	A	C
chrX	57397402	A	G
chrX	57429979	C	T
chrX	57436018	T	C
chrX	57508855	G	A
chrX	57508863	G	A
chrX	57521593	C	G
chrX	57544583	C	T
chrX	57547207	G	C
chrX	57557765	T	C
chrX	57560186	G	A
chrX	57562180	T	A
chrX	57568983	G	A
chrX	57616123	T	C
chrX	57618051	T	C
chrX	57620994	G	T
chrX	57647805	C	T
chrX	57659425	G	T
chrX	57662330	A	G
chrX	57711811	G	A
chrX	57727361	G	A
chrX	57734768	A	G
chrX	57735014	A	T
chrX	57741022	A	C
chrX	57777347	T	C
chrX	57809292	T	A
chrX	57825633	G	C
chrX	57831549	T	C
chrX	57835831	T	G
chrX	57835833	A	G
chrX	57860031	G	T
chrX	57892139	G	T
chrX	57904144	T	A
chrX	57904210	T	A
chrX	57907892	G	A
chrX	57911854	G	T
chrX	57943964	C	T
chrX	57945588	G	T
chrX	57945771	A	T
chrX	57954085	A	G
chrX	57980124	A	T
chrX	58013172	T	C
chrX	58013647	G	A
chrX	58027629	C	A
chrX	58032469	T	C
chrX	58044275	C	T
chrX	58050631	C	T
chrX	58050643	A	T
chrX	58053510	C	T
chrX	58062700	G	A
chrX	58077161	A	T
chrX	58097589	G	A
chrX	58115066	C	T
chrX	58115070	C	G
chrX	58115987	T	C
chrX	58121598	C	A
chrX	58128930	G	T
chrX	58148718	T	C
chrX	58152153	T	G
chrX	58167550	G	A
chrX	58182670	C	T
chrX	58225690	A	C
chrX	58225691	T	G
chrX	58225692	T	G
chrX	58228832	A	T
chrX	58233152	T	C
chrX	58233855	G	T
chrX	58244990	G	T
chrX	58251952	C	T
chrX	58258178	G	A
chrX	58281857	C	T
chrX	58287864	C	A
chrX	58288582	C	T
chrX	58294595	C	T
chrX	58296547	T	A
chrX	58296548	T	A
chrX	58325281	A	T
chrX	58325286	T	A
chrX	58328609	A	G
chrX	58377147	A	C
chrX	58390976	T	A
chrX	58391926	G	A
chrX	58391936	C	T
chrX	58403788	C	T
chrX	58433919	A	T
chrX	58433921	C	T
chrX	58445920	C	T
chrX	58457193	T	A
chrX	58457194	C	A
chrX	58478563	T	A
chrX	58504753	G	T
chrX	58527935	T	C
chrX	58527938	T	C
chrX	58532843	A	T
chrX	58554263	T	G
chrX	58633045	T	A
chrX	58640137	G	C
chrX	58640138	C	T
chrX	58641238	G	A
chrX	58642547	A	C
chrX	58642552	C	T
chrX	58653027	G	A
chrX	58679373	T	C
chrX	58716610	A	T
chrX	58727608	G	A
chrX	58739575	T	G
chrX	58746653	T	A
chrX	58775498	T	A
chrX	58867865	T	C
chrX	58910323	G	A
chrX	58945708	A	T
chrX	58948077	G	A
chrX	58959034	T	A
chrX	58959035	T	A
chrX	58969930	G	A
chrX	58976863	C	T
chrX	59013562	A	C
chrX	59013659	C	T
chrX	59015435	T	C
chrX	59038938	G	T
chrX	59078382	A	T
chrX	59082441	C	T
chrX	59082451	A	G
chrX	59152886	C	A
chrX	59157885	C	T
chrX	59183420	C	G
chrX	59263821	A	C
chrX	59286484	C	A
chrX	59288208	G	A
chrX	59395464	G	A
chrX	59443261	T	A
chrX	59492616	G	A
chrX	59543354	T	C
chrX	59554281	T	G
chrX	59675560	T	C
chrX	59677067	G	T
chrX	59677073	A	T
chrX	59696504	A	C
chrX	59698652	A	G
chrX	59720927	C	A
chrX	59725797	G	T
chrX	59737287	G	A
chrX	59751865	C	A
chrX	59754296	T	A
chrX	59755451	A	C
chrX	59755453	A	T
chrX	59759953	A	T
chrX	59759954	A	G
chrX	59759955	T	C
chrX	59760731	T	A
chrX	59783320	A	T
chrX	59783333	T	A
chrX	59792483	G	T
chrX	59792484	G	C
chrX	59792497	A	T
chrX	59808484	T	G
chrX	59809089	T	C
chrX	59850525	G	A
chrX	59911274	G	C
chrX	59919778	A	C
chrX	59919796	T	C
chrX	59939482	G	A
chrX	60080605	G	C
chrX	60082456	C	A
chrX	60084909	C	T
chrX	60086948	T	A
chrX	60086955	T	A
chrX	60086958	T	C
chrX	60086959	C	A
chrX	60086960	A	G
chrX	60145297	G	T
chrX	60145304	C	G
chrX	60198836	T	A
chrX	60210577	T	C
chrX	60210594	G	A
chrX	60212098	G	A
chrX	60212101	A	C
chrX	60235054	C	T
chrX	60238463	T	A
chrX	60250158	T	C
chrX	60250161	A	T
chrX	60313284	T	A
chrX	60343221	G	A
chrX	60437559	T	A
chrX	60437835	T	A
chrX	60449696	G	T
chrX	60462692	T	A
chrX	60495985	G	C
chrX	60537613	G	A
chrX	60539379	A	C
chrX	60544678	C	T
chrX	60551299	A	T
chrX	60552643	G	A
chrX	60589347	C	T
chrX	60590105	G	T
chrX	60606792	A	T
chrX	60607241	C	T
chrX	60642158	T	A
chrX	60642404	G	T
chrX	60642599	T	C
chrX	60658732	A	T
chrX	60679599	G	C
chrX	60707253	T	A
chrX	60709938	A	C
chrX	60734892	T	A
chrX	60761656	G	C
chrX	60809146	C	G
chrX	60810875	C	A
chrX	60811618	A	T
chrX	60826279	A	T
chrX	60837500	G	A
chrX	60863567	G	T
chrX	60877861	G	C
chrX	60911020	T	A
chrX	61000034	T	C
chrX	61008093	T	G
chrX	61008909	A	T
chrX	61008910	A	T
chrX	61044390	T	A
chrX	61047356	G	A
chrX	61047365	T	C
chrX	61062683	C	A
chrX	61075761	A	C
chrX	61076201	T	A
chrX	61076212	C	T
chrX	61117691	A	T
chrX	61121174	G	A
chrX	61122724	G	A
chrX	61122728	G	A
chrX	61122986	C	T
chrX	61152904	T	C
chrX	61157926	T	C
chrX	61278412	T	G
chrX	61282234	A	G
chrX	61300160	T	A
chrX	61309983	T	G
chrX	61327185	T	G
chrX	61328059	T	A
chrX	61377992	T	C
chrX	61377996	C	A
chrX	61413087	G	A
chrX	61431806	T	C
chrX	61431879	T	G
chrX	61431880	T	G
chrX	61438748	G	T
chrX	61464197	A	C
chrX	61509531	A	G
chrX	61510925	A	G
chrX	61536153	T	A
chrX	61544791	G	C
chrX	61606542	C	T
chrX	61607570	A	T
chrX	61629993	C	T
chrX	61702046	T	A
chrX	61727453	A	T
chrX	61760170	T	C
chrX	61787798	G	A
chrX	61819536	A	T
chrX	61876635	G	A
chrX	61924007	C	G
chrX	61946047	C	T
chrX	61951507	A	T
chrX	62041780	A	T
chrX	62080564	A	T
chrX	62086157	T	C
chrX	62086162	A	C
chrX	62086164	A	C
chrX	62134496	G	A
chrX	62134499	G	A
chrX	62161150	A	T
chrX	62181355	C	T
chrX	62184878	G	C
chrX	62239304	A	T
chrX	62245428	G	C
chrX	62272165	C	T
chrX	62272171	G	T
chrX	62281129	G	T
chrX	62333792	C	T
chrX	62377055	T	C
chrX	62400396	T	A
chrX	62400577	T	G
chrX	62402697	T	C
chrX	62438604	T	A
chrX	62460928	C	A
chrX	62465650	A	T
chrX	62472937	A	C
chrX	62521911	A	G
chrX	62539341	G	A
chrX	62539759	A	T
chrX	62590571	C	G
chrX	62624216	G	T
chrX	62626969	A	G
chrX	62653673	A	T
chrX	62737626	T	C
chrX	62766853	G	T
chrX	62817585	C	T
chrX	62883340	C	A
chrX	62891404	A	G
chrX	62891415	A	T
chrX	62896379	G	T
chrX	62938275	A	G
chrX	62941584	A	G
chrX	62949328	T	A
chrX	63017666	G	A
chrX	63025664	G	C
chrX	63040749	A	T
chrX	63052833	T	C
chrX	63182199	A	T
chrX	63226325	G	C
chrX	63258454	A	T
chrX	63258456	C	T
chrX	63274976	T	A
chrX	63282297	A	T
chrX	63289698	G	T
chrX	63291324	T	A
chrX	63324020	T	C
chrX	63337526	T	C
chrX	63351036	G	A
chrX	63355466	T	A
chrX	63363053	T	G
chrX	63400354	A	G
chrX	63401383	C	T
chrX	63403695	G	C
chrX	63403696	T	A
chrX	63406993	G	A
chrX	63408166	T	C
chrX	63409594	A	G
chrX	63413579	G	T
chrX	63413585	A	C
chrX	63413587	G	T
chrX	63477428	A	T
chrX	63512167	T	C
chrX	63512168	A	T
chrX	63548691	A	C
chrX	63593196	A	G
chrX	63640710	C	T
chrX	63672362	G	A
chrX	63722059	A	T
chrX	63763393	G	T
chrX	63763395	T	A
chrX	63763398	G	T
chrX	63763399	A	C
chrX	63763400	A	C
chrX	63776214	T	G
chrX	63796744	T	A
chrX	63833359	A	G
chrX	63841065	T	A
chrX	63845286	A	G
chrX	63850066	G	A
chrX	63898456	C	T
chrX	63901804	G	A
chrX	63905712	T	C
chrX	63936822	T	A
chrX	63936823	T	A
chrX	63936824	T	A
chrX	64049858	T	C
chrX	64049861	A	T
chrX	64049862	G	A
chrX	64072575	A	T
chrX	64100590	A	C
chrX	64321293	C	G
chrX	64395338	T	C
chrX	64408630	T	A
chrX	64452199	C	T
chrX	64470552	G	A
chrX	64539966	G	T
chrX	64542184	C	T
chrX	64546673	A	G
chrX	64835096	C	T
chrX	64840329	A	G
chrX	64876262	C	T
chrX	64878186	A	G
chrX	64880910	G	T
chrX	64904017	T	C
chrX	64909460	C	T
chrX	64913177	G	C
chrX	64913178	T	G
chrX	64947981	G	C
chrX	64948002	A	C
chrX	64974509	A	G
chrX	65024150	C	G
chrX	65034028	T	C
chrX	65054332	G	A
chrX	65067456	A	G
chrX	65097566	C	G
chrX	65100320	G	T
chrX	65101824	T	C
chrX	65101837	C	T
chrX	65176882	T	C
chrX	65204455	A	G
chrX	65208945	A	G
chrX	65218997	G	A
chrX	65218998	G	A
chrX	65230440	C	T
chrX	65237110	C	T
chrX	65242409	T	A
chrX	65248071	T	C
chrX	65268337	T	C
chrX	65274350	A	G
chrX	65297838	G	A
chrX	65299283	C	G
chrX	65299287	T	A
chrX	65305669	T	A
chrX	65312519	C	T
chrX	65324875	C	T
chrX	65324878	G	A
chrX	65344489	G	T
chrX	65388294	A	T
chrX	65391888	T	C
chrX	65496002	C	T
chrX	65501492	C	T
chrX	65600550	T	G
chrX	65632597	T	G
chrX	65632598	T	G
chrX	65632599	G	A
chrX	65632600	T	G
chrX	65632602	A	G
chrX	65674904	A	C
chrX	65696620	T	C
chrX	65717287	G	A
chrX	65742343	C	A
chrX	65742344	T	A
chrX	65746542	T	G
chrX	65790068	T	A
chrX	65797616	A	C
chrX	65797618	T	A
chrX	65797621	T	A
chrX	65797630	C	T
chrX	65812670	T	C
chrX	65828425	A	G
chrX	65829491	G	A
chrX	65852978	A	G
chrX	65883634	C	T
chrX	65897476	T	G
chrX	65957771	G	A
chrX	66022079	C	A
chrX	66032250	A	G
chrX	66038606	G	A
chrX	66038758	A	G
chrX	66149030	A	T
chrX	66149032	A	T
chrX	66174327	T	A
chrX	66177386	C	T
chrX	66219788	C	T
chrX	66232281	T	G
chrX	66251323	T	G
chrX	66260079	G	T
chrX	66281645	T	C
chrX	66297857	C	T
chrX	66302934	G	T
chrX	66318390	G	A
chrX	66425660	A	G
chrX	66430309	A	T
chrX	66446327	G	A
chrX	66455106	G	A
chrX	66467442	C	T
chrX	66509061	C	G
chrX	66509062	A	T
chrX	66533857	G	A
chrX	66543504	A	T
chrX	66543505	A	C
chrX	66543506	A	T
chrX	66543507	A	T
chrX	66554693	G	C
chrX	66623901	C	T
chrX	66637821	G	T
chrX	66643672	A	G
chrX	66664040	T	G
chrX	66664050	A	T
chrX	66696724	T	C
chrX	66711928	C	A
chrX	66778941	A	T
chrX	66818657	C	A
chrX	66820816	C	T
chrX	66833640	T	C
chrX	66833898	A	C
chrX	66864112	T	C
chrX	66876467	G	A
chrX	66916905	G	T
chrX	66916906	G	T
chrX	66918821	C	G
chrX	66931289	A	G
chrX	66936691	A	G
chrX	66937621	G	T
chrX	66940003	C	T
chrX	66942061	A	G
chrX	66957514	T	C
chrX	66965569	C	T
chrX	66966461	A	G
chrX	66967985	A	C
chrX	67000598	T	G
chrX	67006843	T	C
chrX	67011882	T	A
chrX	67029785	C	T
chrX	67038775	C	A
chrX	67039525	T	A
chrX	67065626	C	A
chrX	67111649	C	A
chrX	67137978	A	G
chrX	67221246	G	A
chrX	67228599	C	A
chrX	67229829	A	G
chrX	67234636	C	G
chrX	67289122	C	T
chrX	67329181	T	A
chrX	67338633	T	A
chrX	67338777	A	C
chrX	67339766	G	A
chrX	67342189	T	G
chrX	67343219	C	T
chrX	67343221	C	T
chrX	67346654	G	T
chrX	67349361	A	G
chrX	67389230	G	C
chrX	67389232	G	C
chrX	67427731	A	G
chrX	67436632	G	A
chrX	67436703	G	A
chrX	67439703	C	G
chrX	67445059	G	A
chrX	67445060	T	C
chrX	67445061	G	C
chrX	67450733	A	G
chrX	67472255	C	T
chrX	67487966	A	G
chrX	67487967	C	T
chrX	67493649	C	T
chrX	67548238	C	T
chrX	67552136	T	C
chrX	67574210	A	C
chrX	67588494	A	G
chrX	67588509	T	G
chrX	67588891	T	C
chrX	67601529	T	A
chrX	67617160	A	T
chrX	67625024	G	C
chrX	67629589	A	G
chrX	67633899	G	A
chrX	67638966	T	C
chrX	67638968	C	A
chrX	67641852	C	T
chrX	67726932	A	T
chrX	67792980	T	C
chrX	67814435	C	A
chrX	67828476	G	C
chrX	67828876	G	A
chrX	67834090	C	G
chrX	67859894	T	A
chrX	67886639	A	C
chrX	67957659	T	A
chrX	67964709	G	T
chrX	67964995	A	T
chrX	67966091	A	T
chrX	67966095	C	A
chrX	68019173	A	G
chrX	68019177	G	T
chrX	68019184	C	T
chrX	68019292	T	G
chrX	68024030	C	A
chrX	68057092	A	G
chrX	68066686	C	A
chrX	68069427	G	T
chrX	68069428	T	A
chrX	68069429	C	G
chrX	68069431	T	A
chrX	68069432	T	C
chrX	68071386	T	C
chrX	68072808	G	C
chrX	68075888	C	A
chrX	68079218	A	G
chrX	68079222	T	A
chrX	68100060	G	A
chrX	68112185	T	A
chrX	68135413	G	A
chrX	68147654	C	T
chrX	68169676	T	A
chrX	68179565	T	G
chrX	68185153	T	C
chrX	68187670	A	T
chrX	68189037	G	A
chrX	68255816	G	A
chrX	68255863	A	G
chrX	68261329	G	A
chrX	68266223	C	G
chrX	68266543	C	T
chrX	68307608	C	T
chrX	68333678	T	C
chrX	68336351	T	C
chrX	68336354	A	T
chrX	68339145	A	T
chrX	68339147	T	C
chrX	68339149	C	A
chrX	68339150	C	G
chrX	68355086	G	A
chrX	68355087	T	A
chrX	68355088	C	G
chrX	68374122	C	T
chrX	68392037	T	A
chrX	68395380	A	T
chrX	68398475	A	C
chrX	68416964	G	A
chrX	68448498	C	G
chrX	68484294	T	A
chrX	68484300	A	C
chrX	68484303	G	A
chrX	68501829	A	G
chrX	68534876	A	C
chrX	68538718	G	A
chrX	68548762	T	C
chrX	68553445	A	G
chrX	68557357	T	C
chrX	68558638	G	A
chrX	68560214	C	T
chrX	68596767	T	C
chrX	68615072	A	T
chrX	68620699	C	T
chrX	68621588	T	A
chrX	68627208	A	T
chrX	68637280	C	T
chrX	68656520	C	A
chrX	68656608	C	T
chrX	68677079	A	G
chrX	68678073	T	A
chrX	68684503	A	C
chrX	68716941	G	A
chrX	68722062	T	C
chrX	68726430	G	A
chrX	68729500	T	A
chrX	68729501	G	C
chrX	68730295	C	T
chrX	68731922	A	T
chrX	68737242	G	A
chrX	68739037	G	T
chrX	68773365	G	A
chrX	68773466	T	C
chrX	68777035	G	A
chrX	68778635	T	A
chrX	68785450	C	G
chrX	68804910	A	T
chrX	68805846	C	T
chrX	68807984	T	C
chrX	68807995	A	G
chrX	68812597	A	C
chrX	68819317	A	T
chrX	68819322	A	G
chrX	68842235	T	C
chrX	68858009	A	G
chrX	68858014	T	G
chrX	68880534	G	A
chrX	68910943	T	C
chrX	68922628	T	C
chrX	68963880	T	C
chrX	68972446	G	A
chrX	68998043	G	A
chrX	69016789	G	A
chrX	69023742	T	G
chrX	69023755	A	G
chrX	69028011	T	C
chrX	69029530	A	G
chrX	69030621	A	T
chrX	69032129	T	A
chrX	69036089	G	T
chrX	69045089	C	T
chrX	69068663	C	T
chrX	69069534	T	A
chrX	69097247	T	A
chrX	69097248	T	A
chrX	69108684	G	A
chrX	69108724	C	T
chrX	69109371	G	A
chrX	69118374	G	A
chrX	69120325	A	G
chrX	69124056	A	C
chrX	69132445	A	C
chrX	69132668	T	C
chrX	69176470	T	C
chrX	69177740	G	C
chrX	69177780	C	A
chrX	69193801	A	G
chrX	69193807	A	G
chrX	69209450	A	T
chrX	69209451	A	T
chrX	69220733	A	G
chrX	69228365	G	A
chrX	69246492	C	T
chrX	69250401	C	T
chrX	69267555	T	G
chrX	69270809	T	C
chrX	69297247	C	T
chrX	69298098	C	A
chrX	69298113	T	C
chrX	69299269	C	T
chrX	69307420	C	T
chrX	69335079	C	T
chrX	69335446	G	T
chrX	69345555	A	G
chrX	69380698	G	A
chrX	69465439	T	C
chrX	69465692	G	C
chrX	69465693	G	T
chrX	69465694	G	A
chrX	69476483	G	C
chrX	69476728	G	A
chrX	69489118	T	C
chrX	69526313	A	C
chrX	69579556	C	A
chrX	69589523	T	A
chrX	69612386	A	G
chrX	69612391	C	T
chrX	69671250	G	T
chrX	69674575	A	G
chrX	69679913	G	A
chrX	69725749	C	A
chrX	69756569	A	G
chrX	69756579	G	A
chrX	69775856	C	A
chrX	69807482	C	T
chrX	69894674	T	A
chrX	69902346	C	A
chrX	69903242	C	A
chrX	69967083	G	A
chrX	69967091	G	T
chrX	69980264	T	A
chrX	70010450	A	T
chrX	70067089	T	A
chrX	70070201	A	G
chrX	70103728	G	A
chrX	70112294	G	C
chrX	70112743	C	T
chrX	70157511	T	C
chrX	70169533	A	C
chrX	70184742	A	G
chrX	70184746	T	A
chrX	70184749	T	A
chrX	70186332	G	A
chrX	70196763	G	A
chrX	70198802	A	G
chrX	70198806	A	T
chrX	70204118	C	A
chrX	70204124	C	T
chrX	70206848	T	C
chrX	70245848	C	T
chrX	70256311	T	C
chrX	70256470	C	A
chrX	70286964	G	A
chrX	70294423	C	G
chrX	70318473	T	G
chrX	70318479	A	G
chrX	70325460	G	C
chrX	70330371	A	T
chrX	70345683	T	A
chrX	70359522	T	A
chrX	70359816	C	A
chrX	70359855	C	T
chrX	70365398	A	C
chrX	70397320	G	A
chrX	70404616	A	G
chrX	70435689	A	G
chrX	70467527	C	G
chrX	70471527	G	C
chrX	70477213	G	C
chrX	70567655	G	T
chrX	70573314	T	G
chrX	70595192	G	T
chrX	70613755	G	T
chrX	70613758	C	G
chrX	70613968	T	G
chrX	70624534	T	A
chrX	70662649	A	G
chrX	70663625	T	C
chrX	70666945	A	C
chrX	70671029	C	T
chrX	70674802	T	A
chrX	70675621	A	G
chrX	70676792	A	C
chrX	70678945	A	G
chrX	70684511	A	G
chrX	70698227	G	A
chrX	70699028	A	G
chrX	70703675	G	T
chrX	70703679	G	C
chrX	70789414	C	T
chrX	70803302	T	A
chrX	70803794	C	T
chrX	70824422	T	C
chrX	70825598	G	A
chrX	70863092	A	C
chrX	70866389	A	G
chrX	70879491	A	C
chrX	70890036	G	A
chrX	70942442	A	C
chrX	70961399	G	A
chrX	70998654	T	A
chrX	71019194	A	G
chrX	71020189	A	G
chrX	71020365	G	A
chrX	71020366	G	A
chrX	71020367	T	C
chrX	71020368	T	C
chrX	71020369	T	C
chrX	71020371	G	A
chrX	71026929	A	T
chrX	71033001	T	A
chrX	71044324	G	A
chrX	71056730	T	C
chrX	71067744	A	G
chrX	71070290	A	G
chrX	71137656	A	G
chrX	71155170	G	A
chrX	71194492	A	T
chrX	71238035	A	T
chrX	71249806	G	A
chrX	71270608	G	C
chrX	71274420	A	G
chrX	71283262	G	A
chrX	71291937	C	T
chrX	71295143	T	A
chrX	71323545	A	T
chrX	71324342	C	A
chrX	71327651	C	T
chrX	71352759	T	C
chrX	71368395	G	A
chrX	71377070	T	G
chrX	71444332	T	G
chrX	71446588	G	A
chrX	71500035	C	T
chrX	71517812	T	A
chrX	71519843	C	T
chrX	71519976	A	T
chrX	71530947	T	A
chrX	71541828	C	T
chrX	71555130	G	A
chrX	71592119	T	C
chrX	71596583	A	T
chrX	71612995	C	G
chrX	71619171	T	C
chrX	71626929	A	T
chrX	71680804	G	A
chrX	71705129	G	A
chrX	71724601	T	C
chrX	71739637	T	C
chrX	71743718	G	T
chrX	71753793	C	A
chrX	71772455	A	C
chrX	71811215	C	T
chrX	71811216	C	A
chrX	71819156	T	C
chrX	71838411	C	T
chrX	71901085	G	A
chrX	71991424	C	T
chrX	72031799	C	T
chrX	72051980	A	G
chrX	72083647	T	G
chrX	72091980	G	A
chrX	72197423	C	G
chrX	72199794	T	A
chrX	72249060	G	T
chrX	72407250	T	G
chrX	72409077	C	A
chrX	72412073	T	C
chrX	72475146	C	T
chrX	72478462	T	G
chrX	72509807	C	T
chrX	72562446	C	G
chrX	72567995	G	T
chrX	72567999	C	G
chrX	72569646	C	A
chrX	72612047	G	A
chrX	72648288	A	T
chrX	72667284	A	G
chrX	72668394	T	C
chrX	72671314	C	T
chrX	72679461	A	T
chrX	72679702	C	A
chrX	72690532	A	G
chrX	72698843	C	A
chrX	72720424	A	G
chrX	72765209	G	A
chrX	72765224	T	C
chrX	72775980	A	G
chrX	72798280	C	A
chrX	72808455	T	C
chrX	72817726	A	T
chrX	72956098	G	T
chrX	72973221	G	A
chrX	72973366	C	T
chrX	72973370	G	T
chrX	72995700	T	G
chrX	73004419	G	A
chrX	73006896	A	G
chrX	73007227	A	C
chrX	73057309	A	G
chrX	73058371	A	T
chrX	73067740	G	A
chrX	73071379	C	T
chrX	73080127	T	A
chrX	73080129	T	A
chrX	73117401	G	T
chrX	73130141	T	G
chrX	73158061	G	A
chrX	73158062	C	A
chrX	73159495	T	A
chrX	73160043	A	T
chrX	73160045	A	T
chrX	73160228	T	C
chrX	73160634	C	G
chrX	73160740	C	T
chrX	73209673	T	A
chrX	73209794	A	C
chrX	73213253	A	G
chrX	73222549	G	A
chrX	73223474	G	A
chrX	73228648	G	A
chrX	73228653	C	T
chrX	73246358	T	G
chrX	73258474	C	T
chrX	73268012	T	A
chrX	73324307	T	G
chrX	73367709	C	T
chrX	73411075	G	T
chrX	73445820	T	A
chrX	73445831	C	T
chrX	73446826	C	A
chrX	73448025	G	A
chrX	73554651	G	C
chrX	73570436	T	C
chrX	73570933	T	A
chrX	73594025	A	T
chrX	73771916	C	T
chrX	73856978	C	T
chrX	73880909	A	T
chrX	73880922	C	A
chrX	73945540	T	A
chrX	74075369	A	T
chrX	74122093	G	T
chrX	74126510	C	A
chrX	74132628	C	T
chrX	74132931	A	G
chrX	74148603	C	G
chrX	74187881	A	G
chrX	74190605	T	C
chrX	74483285	T	A
chrX	74538235	A	G
chrX	74538479	T	A
chrX	74538481	G	A
chrX	74540106	A	G
chrX	74573892	C	A
chrX	74587127	T	C
chrX	74621561	A	C
chrX	74653665	C	T
chrX	74660092	C	T
chrX	74660095	A	G
chrX	74661542	T	A
chrX	74661543	T	A
chrX	74661544	T	A
chrX	74661551	T	A
chrX	74681247	G	A
chrX	74681256	A	G
chrX	74681280	C	T
chrX	74705331	G	A
chrX	74711348	C	T
chrX	74733629	A	G
chrX	74753053	C	T
chrX	74759627	G	C
chrX	74759630	G	T
chrX	74759632	G	A
chrX	74767590	A	G
chrX	74798190	A	T
chrX	74806342	T	A
chrX	74806344	G	A
chrX	74806345	T	A
chrX	74806346	G	A
chrX	74806347	A	G
chrX	74807143	T	C
chrX	74811752	G	T
chrX	74857540	C	T
chrX	74877429	G	T
chrX	74884652	G	T
chrX	74890565	A	C
chrX	74898513	C	G
chrX	74901361	T	C
chrX	74910882	T	C
chrX	74936224	T	G
chrX	74952410	C	A
chrX	74967786	A	T
chrX	74967793	A	G
chrX	74975146	C	T
chrX	74982608	C	T
chrX	75066620	G	T
chrX	75113736	A	G
chrX	75168695	T	A
chrX	75213311	G	A
chrX	75212316	A	G
chrX	75207693	T	A
chrX	75311286	G	T
chrX	75311705	T	A
chrX	75312250	A	T
chrX	75312265	A	G
chrX	75395890	A	C
chrX	75493255	T	C
chrX	75497999	T	C
chrX	75550707	T	A
chrX	75566165	T	C
chrX	75607069	G	A
chrX	75666395	G	A
chrX	75666397	A	T
chrX	75666405	A	G
chrX	75727159	C	A
chrX	75823991	G	T
chrX	75825587	A	G
chrX	75916508	A	G
chrX	75925763	A	T
chrX	75925768	C	T
chrX	75934479	T	A
chrX	75934854	T	A
chrX	75938088	A	T
chrX	76206258	T	G
chrX	76227376	A	G
chrX	76227391	A	G
chrX	76241899	T	C
chrX	76251735	C	G
chrX	76343883	G	A
chrX	76354504	A	T
chrX	76408388	C	A
chrX	76489758	A	T
chrX	76491704	C	A
chrX	76592197	A	C
chrX	76623658	T	A
chrX	76644571	C	T
chrX	76684666	A	C
chrX	76732297	T	C
chrX	76779658	A	T
chrX	76779659	A	C
chrX	76909965	C	T
chrX	76910584	C	T
chrX	76946199	G	A
chrX	76947249	A	C
chrX	76972179	A	G
chrX	76972181	T	G
chrX	76972189	G	A
chrX	76976031	A	T
chrX	76976046	C	A
chrX	76976115	T	C
chrX	76976116	T	A
chrX	76976120	T	C
chrX	76976128	G	A
chrX	77005363	T	C
chrX	77005699	A	G
chrX	77076890	G	A
chrX	77119175	C	T
chrX	77176830	A	T
chrX	77304612	A	C
chrX	77409610	A	T
chrX	77413774	A	T
chrX	77423942	T	G
chrX	77423964	G	A
chrX	77464380	T	C
chrX	77515576	C	T
chrX	77515582	T	C
chrX	77519464	G	A
chrX	77532040	A	G
chrX	77539832	A	T
chrX	77539835	T	A
chrX	77539837	T	A
chrX	77597151	G	A
chrX	77757327	A	G
chrX	77779258	A	T
chrX	77783413	T	C
chrX	77783414	G	A
chrX	77809349	T	C
chrX	77900831	T	C
chrX	77930568	G	A
chrX	77937472	A	T
chrX	77961301	T	A
chrX	77993886	T	A
chrX	78041687	T	A
chrX	78056878	C	T
chrX	78145164	T	C
chrX	78148410	A	C
chrX	78162321	A	C
chrX	78322556	G	C
chrX	78326907	A	G
chrX	78327178	A	G
chrX	78330219	C	T
chrX	78332838	A	T
chrX	78342413	C	A
chrX	78343011	A	G
chrX	78347465	T	C
chrX	78377186	A	T
chrX	78377713	A	C
chrX	78386399	A	G
chrX	78386912	A	G
chrX	78403875	A	G
chrX	78404858	A	G
chrX	78430534	T	G
chrX	78436824	C	T
chrX	78439634	G	A
chrX	78460577	G	A
chrX	78502631	A	G
chrX	78512587	A	T
chrX	78517446	A	G
chrX	78567315	A	C
chrX	78573837	A	T
chrX	78586413	G	T
chrX	78612754	C	T
chrX	78668264	G	A
chrX	78668321	C	T
chrX	78669105	C	G
chrX	78671156	G	A
chrX	78674481	T	A
chrX	78703535	A	C
chrX	78742430	C	A
chrX	78742431	T	G
chrX	78744456	G	A
chrX	78748738	G	C
chrX	78770002	C	T
chrX	78770260	A	G
chrX	78782981	C	T
chrX	79032249	A	T
chrX	79066787	G	A
chrX	79067191	T	A
chrX	79104269	C	T
chrX	79165934	G	T
chrX	79166009	C	T
chrX	79178356	C	T
chrX	79284947	A	T
chrX	79284964	A	T
chrX	79296159	A	T
chrX	79365375	T	C
chrX	79365376	T	A
chrX	79365378	C	A
chrX	79365380	A	C
chrX	79413055	G	A
chrX	79425004	T	C
chrX	79428198	T	G
chrX	79428200	C	A
chrX	79486929	C	T
chrX	79503530	C	A
chrX	79503808	A	G
chrX	79504994	A	G
chrX	79515362	T	A
chrX	79515367	C	T
chrX	79560264	A	G
chrX	79649121	T	G
chrX	79654763	G	A
chrX	79692444	C	A
chrX	79694693	T	G
chrX	79749383	C	T
chrX	79814812	A	G
chrX	79817259	G	T
chrX	79884467	G	T
chrX	79889167	G	T
chrX	79986299	T	C
chrX	80101507	G	A
chrX	80104406	C	T
chrX	80106510	T	G
chrX	80106516	T	A
chrX	80107074	G	A
chrX	80108682	G	A
chrX	80119825	A	G
chrX	80124200	T	A
chrX	80124202	T	A
chrX	80144967	T	G
chrX	80158061	A	T
chrX	80162114	C	T
chrX	80168462	C	T
chrX	80169316	G	C
chrX	80196901	C	A
chrX	80205497	C	G
chrX	80205498	T	G
chrX	80206235	C	G
chrX	80245047	A	G
chrX	80251518	C	A
chrX	80257912	A	G
chrX	80262811	C	A
chrX	80287366	C	T
chrX	80297162	C	A
chrX	80299081	G	A
chrX	80312334	C	T
chrX	80313775	C	A
chrX	80313776	T	G
chrX	80313777	G	C
chrX	80313790	A	T
chrX	80325116	T	C
chrX	80326280	C	T
chrX	80327164	C	T
chrX	80330273	A	C
chrX	80334240	T	A
chrX	80341138	A	T
chrX	80359332	G	A
chrX	80360960	G	T
chrX	80362284	C	T
chrX	80393246	T	C
chrX	80404710	A	C
chrX	80404818	T	G
chrX	80422367	C	A
chrX	80422374	G	A
chrX	80422805	G	A
chrX	80423635	T	C
chrX	80424612	T	A
chrX	80430102	G	A
chrX	80430111	A	G
chrX	80448880	C	T
chrX	80458570	A	T
chrX	80464647	G	A
chrX	80467196	G	C
chrX	80474070	A	C
chrX	80481794	A	G
chrX	80508755	T	C
chrX	80509569	G	T
chrX	80520709	C	T
chrX	80521859	C	T
chrX	80535967	C	T
chrX	80539567	C	T
chrX	80550669	G	A
chrX	80560610	A	T
chrX	80581469	G	A
chrX	80589852	T	G
chrX	80589878	C	T
chrX	80620792	C	G
chrX	80621728	C	T
chrX	80621907	G	C
chrX	80629406	T	A
chrX	80631651	A	G
chrX	80631684	G	T
chrX	80634385	C	G
chrX	80635840	A	G
chrX	80635847	T	A
chrX	80636241	G	A
chrX	80636551	G	A
chrX	80636559	A	G
chrX	80639437	A	G
chrX	80660772	C	A
chrX	80677492	T	A
chrX	80679541	T	C
chrX	80687910	T	C
chrX	80693360	A	G
chrX	80696770	A	G
chrX	80705110	T	A
chrX	80709679	T	C
chrX	80711192	G	T
chrX	80711193	G	A
chrX	80711195	C	T
chrX	80711667	C	A
chrX	80711668	A	T
chrX	80713133	C	T
chrX	80718133	T	C
chrX	80721578	A	T
chrX	80723259	G	A
chrX	80742339	T	A
chrX	80743155	T	C
chrX	80771453	C	T
chrX	80814020	A	C
chrX	80816872	C	G
chrX	80823478	C	T
chrX	80832316	G	T
chrX	80835259	G	C
chrX	80835267	T	G
chrX	80835272	T	A
chrX	80835901	G	T
chrX	80843677	A	G
chrX	80847620	T	C
chrX	80852352	C	T
chrX	80855806	A	T
chrX	80858427	T	A
chrX	80865656	T	C
chrX	80888028	C	T
chrX	80888041	T	C
chrX	80895495	C	T
chrX	80895638	G	A
chrX	80895639	A	T
chrX	80896289	C	A
chrX	80923889	A	T
chrX	80924977	T	G
chrX	80925510	G	A
chrX	80925753	A	T
chrX	80929782	T	C
chrX	80935124	A	T
chrX	80937589	T	A
chrX	80945929	C	T
chrX	80955429	A	C
chrX	80955433	G	A
chrX	80964559	C	A
chrX	80982122	G	C
chrX	80985751	A	G
chrX	80985752	T	C
chrX	80985754	A	C
chrX	80988801	A	G
chrX	81007265	G	C
chrX	81011822	C	A
chrX	81021182	A	G
chrX	81021963	C	T
chrX	81025358	T	G
chrX	81046932	A	T
chrX	81055369	A	T
chrX	81072205	G	A
chrX	81085693	T	C
chrX	81085700	G	T
chrX	81101438	G	T
chrX	81113101	C	G
chrX	81150250	A	C
chrX	81169226	C	A
chrX	81169283	C	A
chrX	81171012	A	G
chrX	81182700	A	T
chrX	81186710	A	G
chrX	81201564	G	A
chrX	81201566	G	T
chrX	81203512	T	A
chrX	81203520	T	A
chrX	81205478	T	A
chrX	81218745	T	G
chrX	81218757	T	C
chrX	81219001	T	A
chrX	81234474	T	A
chrX	81234489	C	T
chrX	81235232	T	A
chrX	81253329	A	C
chrX	81268091	C	T
chrX	81269981	T	C
chrX	81271684	C	T
chrX	81290250	A	T
chrX	81291183	C	T
chrX	81309100	A	G
chrX	81334878	T	A
chrX	81353019	C	T
chrX	81368138	A	T
chrX	81368142	C	T
chrX	81386893	A	G
chrX	81387128	G	A
chrX	81387136	G	A
chrX	81392354	A	T
chrX	81396684	A	T
chrX	81406922	T	G
chrX	81444562	C	A
chrX	81480164	T	C
chrX	81483938	G	A
chrX	81521348	G	C
chrX	81533005	C	A
chrX	81545124	G	C
chrX	81548211	A	T
chrX	81548216	G	T
chrX	81551347	A	G
chrX	81551349	A	G
chrX	81647544	C	A
chrX	81653981	G	T
chrX	81670664	A	T
chrX	81670679	A	G
chrX	81671302	G	A
chrX	81673517	C	T
chrX	81694776	A	T
chrX	81698999	T	C
chrX	81699509	T	A
chrX	81699563	G	A
chrX	81701452	C	T
chrX	81704125	T	A
chrX	81722678	G	T
chrX	81724086	T	A
chrX	81765624	A	C
chrX	81767233	A	T
chrX	81804266	T	A
chrX	81812944	A	G
chrX	81820349	G	A
chrX	81827459	C	T
chrX	81827826	G	A
chrX	81827828	T	G
chrX	81828891	C	T
chrX	81834674	T	A
chrX	81834682	C	T
chrX	81851698	G	A
chrX	81873768	T	G
chrX	81873769	G	C
chrX	81873771	A	T
chrX	81876789	A	G
chrX	81886165	T	A
chrX	81886167	T	A
chrX	81890294	G	T
chrX	81893744	C	G
chrX	81894918	A	T
chrX	81894919	C	A
chrX	81894920	C	A
chrX	81894925	A	G
chrX	81898353	T	C
chrX	81915612	C	T
chrX	81935549	A	T
chrX	81935550	A	T
chrX	81940275	T	A
chrX	81940277	A	G
chrX	81956148	A	T
chrX	82018849	T	C
chrX	82021335	G	T
chrX	82021343	A	G
chrX	82021457	G	A
chrX	82041946	G	A
chrX	82073108	C	A
chrX	82224831	G	A
chrX	82225963	A	T
chrX	82229568	A	T
chrX	82232330	T	C
chrX	82235389	C	G
chrX	82248534	T	A
chrX	82248535	T	A
chrX	82262482	A	G
chrX	82263747	T	A
chrX	82263755	T	A
chrX	82267906	A	G
chrX	82269993	C	A
chrX	82269994	A	G
chrX	82271084	T	C
chrX	82275839	A	G
chrX	82277069	G	C
chrX	82285699	A	G
chrX	82285711	A	G
chrX	82291922	C	T
chrX	82298384	G	T
chrX	82306118	C	T
chrX	82319232	C	T
chrX	82325707	A	T
chrX	82325710	A	T
chrX	82325715	G	A
chrX	82328010	G	C
chrX	82331001	T	G
chrX	82331011	G	C
chrX	82383353	A	G
chrX	82392576	C	T
chrX	82403703	C	G
chrX	82404211	T	C
chrX	82412136	C	T
chrX	82413930	A	G
chrX	82436777	T	A
chrX	82436782	A	C
chrX	82439223	A	G
chrX	82439887	A	T
chrX	82439888	T	A
chrX	82439893	C	A
chrX	82481970	T	A
chrX	82481971	T	A
chrX	82484034	T	A
chrX	82484035	C	A
chrX	82500439	G	T
chrX	82534023	A	T
chrX	82535933	G	T
chrX	82536197	G	C
chrX	82549099	A	T
chrX	82549151	G	A
chrX	82551084	C	G
chrX	82576445	G	T
chrX	82576446	G	T
chrX	82576447	G	T
chrX	82580768	C	A
chrX	82583547	T	G
chrX	82650514	C	A
chrX	82673430	A	C
chrX	82685342	T	A
chrX	82691619	G	A
chrX	82725996	C	A
chrX	82727564	C	A
chrX	82758074	A	G
chrX	82782437	C	A
chrX	82793979	T	A
chrX	82799645	T	C
chrX	82799676	T	C
chrX	82806976	A	C
chrX	82836062	A	C
chrX	82839125	C	G
chrX	82865351	C	A
chrX	82865352	C	T
chrX	82934795	G	T
chrX	82952833	T	C
chrX	82959302	A	C
chrX	82963725	A	C
chrX	82963734	T	C
chrX	82977946	A	G
chrX	82977996	C	G
chrX	82983913	T	G
chrX	82985583	C	A
chrX	82999342	C	T
chrX	83002557	G	A
chrX	83002561	C	T
chrX	83002563	A	T
chrX	83002576	C	T
chrX	83003847	A	T
chrX	83004093	A	G
chrX	83004095	A	C
chrX	83010755	C	T
chrX	83052681	T	C
chrX	83066899	T	A
chrX	83071074	C	T
chrX	83116193	A	T
chrX	83124153	C	G
chrX	83127309	G	T
chrX	83134937	G	C
chrX	83135960	G	T
chrX	83135972	G	T
chrX	83149788	T	A
chrX	83160210	T	A
chrX	83160211	T	A
chrX	83169437	C	T
chrX	83196258	T	C
chrX	83196271	A	C
chrX	83220318	A	G
chrX	83221060	A	T
chrX	83221142	C	A
chrX	83230106	T	C
chrX	83236397	G	A
chrX	83241236	A	G
chrX	83257550	T	A
chrX	83265976	A	T
chrX	83288530	C	A
chrX	83289755	G	A
chrX	83289759	C	A
chrX	83303908	T	A
chrX	83324588	A	T
chrX	83327252	G	A
chrX	83327257	A	C
chrX	83337359	T	C
chrX	83337372	G	A
chrX	83343198	A	C
chrX	83355692	G	A
chrX	83363883	A	G
chrX	83407836	C	T
chrX	83436218	T	C
chrX	83439323	A	G
chrX	83474760	C	G
chrX	83476979	A	C
chrX	83485864	T	C
chrX	83498225	T	G
chrX	83555786	C	T
chrX	83562371	A	G
chrX	83581516	G	C
chrX	83590145	G	A
chrX	83604773	T	G
chrX	83617958	C	A
chrX	83625660	A	G
chrX	83645652	A	T
chrX	83647083	C	T
chrX	83662611	A	G
chrX	83663177	T	C
chrX	83688551	A	C
chrX	83688555	A	T
chrX	83696798	C	T
chrX	83697501	G	A
chrX	83698279	A	T
chrX	83698286	T	C
chrX	83705686	T	C
chrX	83720403	G	A
chrX	83731670	T	G
chrX	83732670	G	A
chrX	83734018	C	G
chrX	83734933	C	A
chrX	83735085	A	G
chrX	83806174	T	C
chrX	83806645	T	A
chrX	83807606	T	C
chrX	83880585	A	T
chrX	83880586	A	G
chrX	83884774	T	A
chrX	83973804	T	C
chrX	84013774	C	T
chrX	84020117	T	A
chrX	84032423	G	A
chrX	84034159	C	A
chrX	84034166	C	T
chrX	84036440	A	G
chrX	84077018	A	G
chrX	84114318	A	G
chrX	84122991	G	A
chrX	84124254	T	A
chrX	84124257	C	A
chrX	84132385	C	T
chrX	84133718	T	C
chrX	84134350	T	G
chrX	84161411	T	C
chrX	84164262	A	T
chrX	84178043	T	A
chrX	84178799	C	T
chrX	84179233	A	G
chrX	84199319	G	T
chrX	84201353	G	A
chrX	84207647	G	T
chrX	84246011	A	T
chrX	84251296	C	T
chrX	84279986	G	A
chrX	84303679	A	T
chrX	84311456	C	G
chrX	84335422	C	T
chrX	84335424	C	T
chrX	84344893	A	T
chrX	84351528	T	C
chrX	84363921	C	T
chrX	84369195	A	T
chrX	84371082	C	T
chrX	84375074	T	G
chrX	84379354	G	A
chrX	84379355	G	T
chrX	84379362	C	A
chrX	84379363	A	T
chrX	84388820	T	C
chrX	84388830	A	C
chrX	84389485	C	A
chrX	84392106	T	C
chrX	84403112	G	C
chrX	84414985	A	C
chrX	84427969	G	A
chrX	84452796	C	T
chrX	84483695	T	G
chrX	84484642	A	T
chrX	84499823	T	G
chrX	84519717	C	A
chrX	84524196	T	C
chrX	84527710	A	T
chrX	84528576	A	C
chrX	84545657	C	A
chrX	84595824	A	T
chrX	84694430	T	C
chrX	84694431	T	C
chrX	84718870	A	C
chrX	84723099	T	A
chrX	84723104	T	C
chrX	84740235	A	T
chrX	84750978	A	T
chrX	84750979	A	T
chrX	84756608	T	A
chrX	84779420	A	G
chrX	84779423	T	C
chrX	84798742	C	T
chrX	84799022	T	C
chrX	84812179	C	A
chrX	84812739	T	C
chrX	84812848	A	G
chrX	84816059	T	G
chrX	84837295	T	C
chrX	84843563	T	C
chrX	84843564	T	A
chrX	84843565	T	A
chrX	84885967	C	A
chrX	84906273	C	T
chrX	84923138	C	T
chrX	84928657	T	G
chrX	84928661	A	G
chrX	84938666	A	G
chrX	84945187	T	A
chrX	84945191	A	C
chrX	84955336	G	A
chrX	84958347	C	T
chrX	84960475	C	T
chrX	84978972	C	T
chrX	84978976	G	T
chrX	84979026	T	C
chrX	84979331	C	A
chrX	84980491	A	T
chrX	84990732	T	A
chrX	85009291	A	G
chrX	85014458	G	A
chrX	85038236	C	A
chrX	85056691	G	A
chrX	85056886	A	T
chrX	85091199	C	T
chrX	85103273	G	A
chrX	85107243	G	T
chrX	85112638	C	T
chrX	85114073	G	A
chrX	85138190	T	C
chrX	85150307	C	T
chrX	85185150	T	C
chrX	85190425	C	T
chrX	85192477	G	A
chrX	85193279	C	T
chrX	85223357	G	A
chrX	85225042	A	G
chrX	85227062	T	C
chrX	85258324	A	C
chrX	85258325	A	T
chrX	85270257	G	A
chrX	85285701	A	G
chrX	85287473	G	T
chrX	85289814	A	G
chrX	85289815	T	G
chrX	85294217	T	A
chrX	85294218	A	G
chrX	85297739	G	T
chrX	85305245	C	T
chrX	85308452	C	T
chrX	85311285	A	G
chrX	85311290	T	A
chrX	85343063	C	A
chrX	85391385	A	C
chrX	85412018	C	T
chrX	85412061	A	G
chrX	85584929	A	G
chrX	85641805	G	A
chrX	85699175	A	G
chrX	85705378	T	G
chrX	85713582	G	A
chrX	86013546	C	T
chrX	86068025	G	A
chrX	86095169	G	T
chrX	86211640	T	A
chrX	86270180	T	G
chrX	86270197	A	G
chrX	86304652	A	G
chrX	86340630	G	T
chrX	86353489	G	T
chrX	86392578	T	C
chrX	86411401	A	C
chrX	86421950	C	T
chrX	86421962	T	C
chrX	86422205	C	T
chrX	86462223	C	A
chrX	86496493	T	C
chrX	86500407	A	T
chrX	86514779	G	A
chrX	86515369	C	T
chrX	86519402	T	C
chrX	86522517	T	C
chrX	86526837	C	G
chrX	86535476	T	G
chrX	86535478	T	A
chrX	86535479	A	C
chrX	86577135	A	T
chrX	86579881	G	A
chrX	86613277	T	A
chrX	86613292	C	T
chrX	86681101	A	G
chrX	86683387	T	A
chrX	86683401	G	A
chrX	86692099	C	A
chrX	86696343	C	G
chrX	86699315	A	T
chrX	86699321	T	A
chrX	86699529	T	C
chrX	86699994	A	G
chrX	86700104	C	A
chrX	86714716	A	C
chrX	86723840	T	G
chrX	86841150	G	A
chrX	86903594	T	G
chrX	86928015	T	C
chrX	86937169	A	T
chrX	86937176	A	G
chrX	86966997	A	G
chrX	86986315	A	G
chrX	86986316	A	T
chrX	86986320	G	T
chrX	87106985	G	T
chrX	87219531	A	C
chrX	87254262	C	G
chrX	87359210	T	A
chrX	87399983	G	C
chrX	87410431	C	T
chrX	87410441	G	T
chrX	87480692	A	G
chrX	87508786	T	A
chrX	87530296	C	A
chrX	87584650	T	C
chrX	87658990	A	T
chrX	87661311	A	C
chrX	87690255	G	T
chrX	87831499	A	G
chrX	87847023	G	A
chrX	87918657	G	A
chrX	87941700	G	T
chrX	87945395	A	G
chrX	87947713	C	T
chrX	88023293	A	C
chrX	88023294	A	T
chrX	88031586	T	A
chrX	88035739	A	G
chrX	88081122	G	T
chrX	88091767	T	C
chrX	88092047	C	A
chrX	88092269	C	A
chrX	88095422	G	A
chrX	88095424	A	G
chrX	88095428	A	T
chrX	88095795	C	T
chrX	88098547	C	T
chrX	88149636	G	A
chrX	88160462	G	T
chrX	88170345	A	T
chrX	88194382	T	A
chrX	88194383	G	C
chrX	88194760	C	T
chrX	88218849	G	A
chrX	88220276	G	C
chrX	88220520	A	G
chrX	88253196	T	A
chrX	88301849	G	T
chrX	88327711	C	T
chrX	88339082	T	A
chrX	88364173	T	C
chrX	88384585	C	A
chrX	88401305	G	A
chrX	88401401	T	C
chrX	88401404	C	T
chrX	88401407	G	T
chrX	88401418	A	T
chrX	88434500	G	T
chrX	88434846	C	A
chrX	88446529	G	A
chrX	88491805	T	A
chrX	88516723	G	A
chrX	88516724	T	G
chrX	88521296	T	C
chrX	88538119	T	A
chrX	88560327	C	G
chrX	88560329	A	G
chrX	88564585	A	T
chrX	88564587	A	C
chrX	88572460	G	C
chrX	88572641	T	C
chrX	88575472	C	G
chrX	88734415	G	A
chrX	88745320	A	T
chrX	88745787	T	A
chrX	88795726	G	A
chrX	88795730	A	G
chrX	88849319	A	G
chrX	88912603	A	T
chrX	88947999	T	C
chrX	88957829	T	C
chrX	88972733	G	A
chrX	88972736	G	C
chrX	89108437	G	A
chrX	89130090	G	A
chrX	89223517	C	T
chrX	89237247	T	A
chrX	89265247	T	G
chrX	89274440	A	G
chrX	89274487	G	C
chrX	89290644	G	C
chrX	89383905	A	T
chrX	89425433	C	T
chrX	89441974	G	T
chrX	89441976	G	T
chrX	89441989	C	T
chrX	89481347	G	A
chrX	89485807	C	T
chrX	89533875	T	C
chrX	89533881	G	A
chrX	89553528	A	C
chrX	89584727	G	A
chrX	89616499	T	C
chrX	89632184	G	C
chrX	89648628	T	C
chrX	89663592	C	A
chrX	89672546	T	A
chrX	89677334	G	A
chrX	89680729	C	A
chrX	89712997	T	C
chrX	89750945	C	T
chrX	89762147	T	G
chrX	89762148	T	G
chrX	89791451	G	A
chrX	89799793	G	T
chrX	89810788	G	A
chrX	89810795	G	C
chrX	89827768	C	T
chrX	89827769	A	G
chrX	89833480	A	T
chrX	89833494	G	A
chrX	89834010	A	T
chrX	89835422	A	G
chrX	89881763	T	A
chrX	89881764	A	T
chrX	89910617	A	T
chrX	89926007	G	A
chrX	90017506	A	G
chrX	90018246	A	G
chrX	90030453	G	T
chrX	90045691	A	G
chrX	90057449	T	A
chrX	90073832	G	C
chrX	90073833	T	A
chrX	90200263	G	A
chrX	90241980	G	A
chrX	90251317	G	C
chrX	90251830	A	G
chrX	90307203	A	G
chrX	90334555	C	G
chrX	90334562	G	C
chrX	90353003	G	A
chrX	90353349	A	T
chrX	90353853	T	G
chrX	90413214	A	T
chrX	90430229	G	A
chrX	90439979	C	A
chrX	90445636	G	C
chrX	90469234	G	A
chrX	90504914	A	G
chrX	90507081	A	G
chrX	90508418	C	T
chrX	90526385	G	A
chrX	90528232	T	A
chrX	90573775	C	T
chrX	90600894	G	A
chrX	90617962	G	A
chrX	90629003	G	A
chrX	90630805	A	C
chrX	90650679	T	A
chrX	90685645	C	T
chrX	90685883	G	T
chrX	90686570	T	A
chrX	90686776	T	A
chrX	90688862	T	A
chrX	90693172	G	C
chrX	90693174	A	C
chrX	90693175	G	C
chrX	90698490	C	A
chrX	90703791	G	A
chrX	90710094	G	A
chrX	90711247	C	T
chrX	90711248	A	T
chrX	90712830	T	A
chrX	90718389	A	T
chrX	90718391	T	G
chrX	90718667	T	C
chrX	90718671	T	C
chrX	90718672	G	A
chrX	90735568	C	G
chrX	90737827	A	T
chrX	90739401	T	A
chrX	90739893	G	A
chrX	90749727	A	C
chrX	90756706	C	G
chrX	90758791	T	A
chrX	90762448	G	A
chrX	90775657	A	C
chrX	90775669	T	C
chrX	90784594	T	A
chrX	90798779	G	A
chrX	90800278	A	T
chrX	90823674	G	A
chrX	90846667	C	T
chrX	90846720	T	A
chrX	90849960	A	G
chrX	90886347	C	T
chrX	90904024	G	T
chrX	90904027	G	T
chrX	90909216	T	A
chrX	90938347	G	A
chrX	90957292	G	A
chrX	90959156	G	A
chrX	90989441	T	G
chrX	91010476	T	C
chrX	91032439	T	A
chrX	91032456	C	T
chrX	91038048	C	T
chrX	91038911	T	C
chrX	91039657	T	C
chrX	91044244	C	G
chrX	91044671	T	G
chrX	91047407	A	T
chrX	91138155	T	C
chrX	91172633	G	A
chrX	91233013	G	A
chrX	91248354	G	T
chrX	91293424	G	T
chrX	91305967	A	G
chrX	91308269	C	T
chrX	91308270	A	G
chrX	91308274	A	G
chrX	91308289	A	C
chrX	91312245	T	G
chrX	91312253	C	G
chrX	91315716	C	G
chrX	91332023	A	C
chrX	91332567	C	A
chrX	91356480	A	C
chrX	91359341	G	A
chrX	91362120	C	T
chrX	91382451	G	A
chrX	91383958	T	A
chrX	91441367	T	C
chrX	91457300	A	C
chrX	91474175	T	C
chrX	91486648	C	T
chrX	91491111	T	A
chrX	91491112	C	A
chrX	91491113	C	A
chrX	91491114	C	A
chrX	91512088	A	T
chrX	91514842	A	C
chrX	91514843	G	A
chrX	91516054	C	A
chrX	91516055	T	G
chrX	91516059	A	G
chrX	91518890	C	A
chrX	91523707	T	G
chrX	91552814	A	T
chrX	91562584	C	T
chrX	91616163	C	T
chrX	91618489	C	T
chrX	91618515	G	A
chrX	91633489	T	A
chrX	91667842	A	T
chrX	91677421	T	G
chrX	91747477	G	A
chrX	91785944	G	A
chrX	91797896	A	G
chrX	91797902	A	G
chrX	91807184	A	G
chrX	91839406	A	T
chrX	91839407	T	A
chrX	91868891	A	T
chrX	91868958	T	G
chrX	91872256	A	T
chrX	91916291	C	G
chrX	91972972	A	T
chrX	91977058	A	T
chrX	92039359	A	G
chrX	92114785	A	G
chrX	92169240	C	G
chrX	92211610	T	C
chrX	92212109	C	T
chrX	92267553	A	T
chrX	92312936	T	C
chrX	92316688	G	A
chrX	92325110	C	T
chrX	92325113	T	A
chrX	92331004	T	C
chrX	92334040	T	C
chrX	92334347	G	T
chrX	92335417	C	T
chrX	92375619	C	T
chrX	92443691	G	T
chrX	92443692	G	T
chrX	92443693	A	C
chrX	92443695	A	T
chrX	92448723	T	G
chrX	92452563	C	T
chrX	92459055	A	T
chrX	92459056	A	T
chrX	92459057	A	T
chrX	92522950	A	T
chrX	92524350	G	A
chrX	92524652	T	C
chrX	92524653	A	T
chrX	92524654	T	A
chrX	92524657	T	G
chrX	92596205	G	A
chrX	92642186	T	C
chrX	92655968	T	C
chrX	92681395	T	A
chrX	92778418	A	T
chrX	92778419	A	C
chrX	92778423	C	G
chrX	92785765	G	T
chrX	92827003	A	C
chrX	92853174	T	A
chrX	92872104	A	G
chrX	92878973	C	A
chrX	92878974	A	T
chrX	92878980	T	A
chrX	93031192	A	G
chrX	93074455	A	G
chrX	93075782	G	A
chrX	93201874	C	T
chrX	93215033	A	T
chrX	93216738	T	A
chrX	93217755	T	A
chrX	93221619	T	G
chrX	93224827	C	A
chrX	93244092	A	T
chrX	93250304	C	T
chrX	93268225	A	T
chrX	93268226	A	T
chrX	93268849	A	C
chrX	93331273	A	T
chrX	93341562	T	C
chrX	93345135	C	T
chrX	93361642	G	A
chrX	93365808	C	T
chrX	93365810	T	A
chrX	93365811	G	C
chrX	93379165	G	A
chrX	93487498	T	A
chrX	93525396	G	A
chrX	93529051	T	C
chrX	93541347	C	T
chrX	93563387	A	C
chrX	93563391	T	C
chrX	93621837	G	T
chrX	93627374	T	G
chrX	93627376	G	A
chrX	93627835	G	T
chrX	93631354	C	T
chrX	93638917	A	T
chrX	93791853	G	T
chrX	93807982	G	T
chrX	93839356	C	T
chrX	93845672	A	G
chrX	93902848	G	A
chrX	93904804	G	A
chrX	93927977	A	G
chrX	93931396	T	A
chrX	93931398	G	T
chrX	93959801	A	G
chrX	93959848	A	C
chrX	94046725	A	C
chrX	94160635	T	C
chrX	94160636	G	A
chrX	94221684	C	T
chrX	94267429	C	T
chrX	94267438	A	G
chrX	94269648	A	G
chrX	94272293	C	A
chrX	94362904	G	T
chrX	94368212	A	G
chrX	94383216	A	T
chrX	94383218	T	G
chrX	94413446	C	G
chrX	94423874	G	A
chrX	94435412	G	A
chrX	94435491	A	G
chrX	94450091	G	A
chrX	94536869	C	T
chrX	94559229	G	A
chrX	94560399	G	T
chrX	94589673	T	C
chrX	94614315	C	A
chrX	94627476	G	A
chrX	94629710	T	G
chrX	94697870	C	T
chrX	94700513	A	T
chrX	94702516	C	T
chrX	94750032	G	T
chrX	94774817	A	C
chrX	94810030	A	G
chrX	94812427	C	A
chrX	94839060	G	A
chrX	94900919	C	T
chrX	94995555	A	T
chrX	95209794	G	A
chrX	95246634	C	T
chrX	95256538	A	C
chrX	95264721	A	C
chrX	95292346	T	A
chrX	95330219	T	C
chrX	95330222	T	G
chrX	95403858	A	G
chrX	95411555	G	T
chrX	95411557	A	C
chrX	95443321	T	C
chrX	95450672	A	T
chrX	95472921	C	A
chrX	95482126	T	A
chrX	95482251	T	G
chrX	95483598	T	G
chrX	95515612	G	A
chrX	95541974	C	A
chrX	95563511	G	A
chrX	95576594	C	T
chrX	95598764	T	A
chrX	95655209	A	T
chrX	95708408	A	G
chrX	95709741	A	T
chrX	95711405	C	T
chrX	95713796	G	T
chrX	95757983	A	T
chrX	95768406	G	A
chrX	95794915	C	A
chrX	95797097	T	C
chrX	95808565	A	T
chrX	95823452	T	C
chrX	95853181	A	T
chrX	95882083	A	G
chrX	95927619	T	C
chrX	95927681	A	G
chrX	95975442	A	C
chrX	95975444	C	A
chrX	96002469	T	A
chrX	96002470	T	A
chrX	96003246	T	C
chrX	96027211	A	G
chrX	96031797	T	G
chrX	96072327	A	G
chrX	96099736	C	T
chrX	96102781	T	C
chrX	96102786	C	T
chrX	96123166	A	C
chrX	96124636	C	T
chrX	96128525	C	A
chrX	96157730	C	A
chrX	96168250	T	C
chrX	96210858	C	T
chrX	96211827	T	C
chrX	96216550	A	G
chrX	96216612	G	A
chrX	96223473	A	C
chrX	96256849	C	A
chrX	96260600	C	G
chrX	96270621	A	T
chrX	96305057	A	G
chrX	96308347	T	A
chrX	96309150	A	C
chrX	96332916	T	C
chrX	96342258	G	A
chrX	96345774	C	G
chrX	96347355	G	A
chrX	96360831	G	A
chrX	96360832	G	T
chrX	96361150	T	C
chrX	96362215	T	G
chrX	96368828	C	G
chrX	96392038	G	A
chrX	96392040	T	G
chrX	96394189	A	G
chrX	96397747	T	A
chrX	96397751	G	A
chrX	96410230	C	T
chrX	96415845	T	G
chrX	96427629	T	C
chrX	96429489	C	T
chrX	96429494	G	A
chrX	96440184	C	A
chrX	96440600	T	C
chrX	96451485	C	T
chrX	96474368	T	A
chrX	96474369	C	A
chrX	96474371	C	A
chrX	96479404	A	G
chrX	96482746	C	A
chrX	96482755	C	T
chrX	96484117	C	A
chrX	96487889	A	G
chrX	96511768	G	A
chrX	96521300	C	T
chrX	96537654	G	C
chrX	96544797	G	T
chrX	96567608	A	G
chrX	96579469	C	A
chrX	96581858	C	G
chrX	96581859	T	G
chrX	96582348	A	T
chrX	96582356	C	T
chrX	96586276	C	T
chrX	96587493	A	C
chrX	96607153	T	C
chrX	96628440	T	C
chrX	96629049	A	G
chrX	96646639	G	A
chrX	96648501	A	T
chrX	96648536	G	T
chrX	96648537	G	T
chrX	96648538	G	T
chrX	96648974	A	T
chrX	96650700	G	A
chrX	96657997	T	G
chrX	96678082	C	G
chrX	96696320	C	A
chrX	96699597	C	A
chrX	96703335	C	T
chrX	96703336	C	T
chrX	96703667	A	T
chrX	96703669	T	A
chrX	96724314	T	G
chrX	96734752	G	A
chrX	96734802	T	C
chrX	96750191	A	G
chrX	96763004	A	C
chrX	96763997	C	A
chrX	96765102	A	G
chrX	96770523	T	C
chrX	96775617	G	T
chrX	96781330	A	T
chrX	96793747	C	T
chrX	96806565	T	C
chrX	96814344	G	C
chrX	96820309	G	A
chrX	96827447	T	G
chrX	96828105	G	A
chrX	96834407	C	T
chrX	96855505	T	C
chrX	96860316	C	T
chrX	96952108	A	T
chrX	96952110	A	T
chrX	97039937	A	G
chrX	97052993	T	G
chrX	97054661	A	C
chrX	97125692	G	C
chrX	97205855	T	A
chrX	97279682	A	C
chrX	97350428	C	G
chrX	97352937	C	T
chrX	97394593	T	C
chrX	97395070	T	C
chrX	97423167	A	G
chrX	97449446	G	T
chrX	97501752	T	C
chrX	97517162	C	T
chrX	97534813	T	A
chrX	97534823	T	C
chrX	97545316	T	A
chrX	97548103	G	T
chrX	97552752	G	T
chrX	97596147	T	A
chrX	97604583	G	C
chrX	97631055	G	C
chrX	97648642	T	C
chrX	97702937	C	T
chrX	97707656	T	A
chrX	97793748	T	C
chrX	97802923	T	G
chrX	97821997	A	T
chrX	97845952	T	G
chrX	97855643	T	C
chrX	97866517	T	G
chrX	97875090	C	G
chrX	97884176	C	T
chrX	97894112	A	G
chrX	97921021	C	T
chrX	97921023	G	A
chrX	97921024	A	G
chrX	97935067	G	A
chrX	97949366	T	A
chrX	97950864	C	T
chrX	97950872	G	T
chrX	97965465	G	C
chrX	97965468	C	G
chrX	97974702	G	A
chrX	97984631	T	A
chrX	97990224	T	A
chrX	98000680	G	A
chrX	98000810	A	G
chrX	98015674	A	C
chrX	98015676	A	C
chrX	98033301	G	T
chrX	98120198	A	G
chrX	98133103	A	T
chrX	98169403	T	C
chrX	98241853	C	T
chrX	98268111	A	G
chrX	98271390	G	C
chrX	98273456	C	T
chrX	98276881	T	C
chrX	98281412	C	T
chrX	98373112	T	A
chrX	98379257	A	G
chrX	98408137	G	A
chrX	98410078	A	T
chrX	98438073	C	A
chrX	98459681	C	T
chrX	98473175	A	T
chrX	98484137	G	A
chrX	98493818	G	T
chrX	98505435	C	T
chrX	98511995	G	A
chrX	98524064	A	C
chrX	98528479	G	A
chrX	98541666	T	C
chrX	98596175	A	C
chrX	98598451	C	A
chrX	98598452	C	A
chrX	98649414	G	A
chrX	98649575	C	T
chrX	98649576	A	G
chrX	98649854	T	C
chrX	98657879	A	C
chrX	98660491	T	G
chrX	98664673	G	T
chrX	98673150	G	C
chrX	98700340	C	T
chrX	98705313	A	G
chrX	98724862	T	A
chrX	98730626	G	C
chrX	98765816	A	C
chrX	98766190	T	A
chrX	98766193	A	G
chrX	98766372	T	A
chrX	98804243	G	A
chrX	98804246	G	A
chrX	98817920	A	T
chrX	98828236	T	C
chrX	98853520	A	T
chrX	98860461	A	T
chrX	98864174	C	T
chrX	98865658	A	G
chrX	98865659	A	T
chrX	98865663	A	C
chrX	98982245	G	A
chrX	99030796	T	A
chrX	99038486	C	T
chrX	99041416	T	G
chrX	99062611	C	T
chrX	99062612	G	A
chrX	99063088	T	A
chrX	99063090	C	A
chrX	99063091	A	G
chrX	99068626	T	A
chrX	99076096	C	A
chrX	99101609	G	T
chrX	99101615	T	C
chrX	99101616	T	C
chrX	99110124	A	T
chrX	99125029	A	G
chrX	99128394	T	C
chrX	99136647	T	C
chrX	99137822	C	T
chrX	99148126	G	T
chrX	99158045	A	T
chrX	99158283	A	T
chrX	99158284	G	T
chrX	99158328	A	G
chrX	99158330	A	G
chrX	99159083	G	A
chrX	99159086	G	T
chrX	99172808	A	C
chrX	99177970	T	A
chrX	99178553	T	A
chrX	99178554	T	A
chrX	99179448	T	A
chrX	99179451	T	C
chrX	99179459	A	G
chrX	99179674	C	G
chrX	99186630	A	T
chrX	99193792	T	A
chrX	99197460	C	T
chrX	99204980	G	A
chrX	99206042	G	T
chrX	99206043	A	T
chrX	99219996	G	A
chrX	99239654	C	T
chrX	99257970	G	A
chrX	99268557	G	A
chrX	99268560	C	T
chrX	99279621	G	A
chrX	99299536	G	C
chrX	99321090	C	A
chrX	99333830	T	G
chrX	99343684	T	C
chrX	99350665	G	T
chrX	99366243	C	T
chrX	99376498	T	C
chrX	99376537	C	G
chrX	99381265	C	T
chrX	99416189	C	T
chrX	99438100	T	A
chrX	99456915	A	T
chrX	99477417	G	A
chrX	99565472	A	G
chrX	99594002	A	C
chrX	99594003	A	C
chrX	99594004	A	C
chrX	99599688	C	A
chrX	99619137	A	T
chrX	99619138	G	A
chrX	99619141	T	G
chrX	99656343	C	T
chrX	99684023	T	C
chrX	99698088	G	C
chrX	99702608	T	A
chrX	99747932	C	T
chrX	99793452	C	T
chrX	99793464	G	A
chrX	99795036	A	G
chrX	99815574	A	C
chrX	99830231	C	T
chrX	99832686	C	A
chrX	99839442	G	C
chrX	99889439	T	C
chrX	99936697	T	G
chrX	99936713	T	C
chrX	99974537	T	G
chrX	99976871	T	C
chrX	99977827	T	A
chrX	99977833	C	T
chrX	99977834	C	G
chrX	99985479	T	C
chrX	100015619	C	A
chrX	100015624	C	A
chrX	100020523	C	T
chrX	100025141	G	A
chrX	100025144	G	C
chrX	100025149	A	C
chrX	100055873	C	G
chrX	100063419	T	A
chrX	100066923	C	G
chrX	100066929	C	T
chrX	100069496	C	A
chrX	100073825	A	G
chrX	100073973	G	C
chrX	100149913	G	A
chrX	100149915	G	A
chrX	100149916	G	C
chrX	100149917	C	A
chrX	100177758	C	A
chrX	100274844	T	G
chrX	100277707	G	T
chrX	100351980	G	T
chrX	100399174	T	G
chrX	100481574	C	T
chrX	100487593	A	T
chrX	100534957	C	T
chrX	100543914	T	C
chrX	100562897	T	C
chrX	100565060	T	G
chrX	100602865	T	C
chrX	100604069	G	A
chrX	100604257	C	G
chrX	100652862	G	A
chrX	100654804	T	C
chrX	100658689	A	T
chrX	100663364	C	A
chrX	100665900	C	G
chrX	100676190	G	C
chrX	100682926	A	G
chrX	100706375	C	T
chrX	100750388	T	G
chrX	100750669	T	C
chrX	100753182	G	T
chrX	100755378	T	C
chrX	100756031	T	A
chrX	100756563	A	G
chrX	100780308	A	C
chrX	100794994	T	A
chrX	100809773	C	T
chrX	100834014	T	A
chrX	100847993	C	G
chrX	100847994	G	C
chrX	100849827	T	G
chrX	100854660	G	A
chrX	100866239	T	C
chrX	100873454	A	G
chrX	100874684	C	T
chrX	100874688	T	C
chrX	100878520	C	A
chrX	100916583	A	C
chrX	100921238	G	T
chrX	100936398	A	G
chrX	100995602	T	C
chrX	100999436	A	G
chrX	101030829	A	C
chrX	101095547	G	A
chrX	101095549	C	G
chrX	101095550	C	G
chrX	101095551	C	A
chrX	101104319	C	T
chrX	101104330	C	T
chrX	101149748	A	T
chrX	101152095	G	A
chrX	101171395	T	C
chrX	101173310	C	T
chrX	101176542	G	C
chrX	101208207	A	G
chrX	101208413	C	T
chrX	101212381	A	C
chrX	101286999	T	G
chrX	101304223	C	T
chrX	101402176	A	G
chrX	101402349	G	A
chrX	101424158	C	A
chrX	101438505	A	T
chrX	101456995	T	A
chrX	101478008	C	A
chrX	101492942	T	A
chrX	101510857	T	A
chrX	101510858	C	G
chrX	101517753	T	G
chrX	101573273	A	C
chrX	101589772	A	T
chrX	101589773	A	T
chrX	101616837	C	T
chrX	101616838	C	T
chrX	101616839	T	A
chrX	101616840	A	G
chrX	101676090	C	G
chrX	101693809	G	A
chrX	101705828	T	C
chrX	101729777	C	A
chrX	101758031	C	T
chrX	101761296	A	G
chrX	101774440	T	C
chrX	101784261	A	C
chrX	101868760	T	A
chrX	101868761	G	A
chrX	101889457	T	C
chrX	101914114	A	G
chrX	101927731	G	A
chrX	102009677	C	G
chrX	102015122	A	G
chrX	102016463	A	T
chrX	102033741	G	A
chrX	102037817	G	C
chrX	102200540	T	A
chrX	102206161	T	G
chrX	102214623	C	G
chrX	102250675	G	C
chrX	102262659	G	C
chrX	102279676	G	A
chrX	102294714	T	A
chrX	102295507	A	T
chrX	102312190	T	C
chrX	102312639	A	C
chrX	102312640	G	A
chrX	102312828	C	A
chrX	102322126	C	A
chrX	102332271	A	T
chrX	102355414	A	G
chrX	102363046	T	G
chrX	102403875	A	T
chrX	102403888	T	G
chrX	102403924	C	G
chrX	102404704	A	G
chrX	102418968	T	A
chrX	102422453	C	G
chrX	102427575	A	T
chrX	102470790	C	A
chrX	102517047	A	T
chrX	102572208	G	A
chrX	102646385	G	C
chrX	102653074	G	A
chrX	102653283	T	C
chrX	102654984	A	T
chrX	102687601	C	T
chrX	102755993	T	C
chrX	102756010	G	C
chrX	102865058	T	A
chrX	102866653	C	G
chrX	102874079	G	C
chrX	102881141	A	G
chrX	102900171	A	G
chrX	102900173	C	T
chrX	102903169	G	T
chrX	102906316	G	T
chrX	102917398	C	T
chrX	102919862	C	T
chrX	102946786	A	G
chrX	102951566	G	A
chrX	102966778	C	T
chrX	102978043	G	A
chrX	103001930	A	G
chrX	103003030	C	A
chrX	103003679	C	T
chrX	103004122	T	C
chrX	103013044	C	A
chrX	103022046	T	C
chrX	103022519	T	A
chrX	103038677	A	T
chrX	103048600	A	T
chrX	103051166	G	T
chrX	103051179	A	G
chrX	103076750	G	T
chrX	103078778	C	T
chrX	103078781	T	C
chrX	103085129	A	G
chrX	103085149	C	T
chrX	103086245	A	G
chrX	103097638	G	A
chrX	103103916	T	C
chrX	103122246	A	G
chrX	103186058	C	T
chrX	103187878	G	A
chrX	103187895	C	A
chrX	103200558	G	A
chrX	103208157	A	C
chrX	103210717	C	A
chrX	103219129	C	T
chrX	103235385	G	C
chrX	103245342	T	C
chrX	103268904	C	T
chrX	103287363	C	G
chrX	103312848	G	A
chrX	103312855	C	T
chrX	103313804	C	A
chrX	103317386	C	T
chrX	103324096	A	T
chrX	103326162	T	C
chrX	103331459	G	C
chrX	103365186	C	T
chrX	103382258	C	T
chrX	103387938	A	C
chrX	103388717	A	G
chrX	103390203	G	A
chrX	103390573	C	A
chrX	103466499	C	T
chrX	103468144	G	T
chrX	103468155	G	A
chrX	103508497	T	A
chrX	103508509	G	A
chrX	103508513	C	T
chrX	103509533	G	T
chrX	103511273	A	C
chrX	103511274	T	G
chrX	103584321	T	A
chrX	103584322	G	C
chrX	103643453	T	G
chrX	103658314	T	G
chrX	103664513	T	A
chrX	103678770	G	A
chrX	103679496	T	C
chrX	103679497	A	T
chrX	103679504	A	G
chrX	103698346	G	C
chrX	103705290	T	A
chrX	103739301	C	T
chrX	103800152	C	T
chrX	103831005	C	T
chrX	103933894	C	T
chrX	103938071	T	A
chrX	103938157	C	A
chrX	103950723	T	C
chrX	103950825	C	T
chrX	103953391	A	G
chrX	103957555	C	T
chrX	103961424	A	T
chrX	103975076	C	T
chrX	103975079	G	A
chrX	103975084	G	A
chrX	103977252	A	G
chrX	103979500	C	T
chrX	103991750	C	T
chrX	103994408	T	C
chrX	103994409	T	C
chrX	104004820	T	C
chrX	104065498	G	C
chrX	104081349	A	G
chrX	104082037	T	C
chrX	104082162	T	C
chrX	104082163	T	A
chrX	104090692	T	C
chrX	104092026	A	G
chrX	104122771	A	G
chrX	104125165	T	C
chrX	104133932	T	C
chrX	104142843	T	A
chrX	104158435	G	A
chrX	104190161	T	C
chrX	104195374	T	A
chrX	104199425	G	T
chrX	104209681	G	T
chrX	104226714	G	T
chrX	104286792	A	G
chrX	104290013	C	T
chrX	104290533	G	T
chrX	104290543	G	T
chrX	104290890	C	A
chrX	104290901	T	C
chrX	104293833	C	A
chrX	104293835	G	A
chrX	104294966	G	C
chrX	104308446	T	A
chrX	104312595	A	G
chrX	104320445	T	C
chrX	104332967	A	G
chrX	104363459	G	T
chrX	104367562	C	A
chrX	104408191	A	G
chrX	104408193	A	G
chrX	104458615	T	G
chrX	104472654	T	G
chrX	104481803	G	T
chrX	104490801	G	T
chrX	104491565	C	T
chrX	104491575	G	A
chrX	104509095	A	C
chrX	104539848	A	T
chrX	104556198	A	G
chrX	104564205	C	T
chrX	104685203	G	T
chrX	104691401	A	T
chrX	104691423	A	G
chrX	104703365	C	A
chrX	104752869	A	T
chrX	104812112	A	C
chrX	104812689	T	A
chrX	104819474	C	T
chrX	104862013	A	G
chrX	104864167	C	T
chrX	104901259	G	A
chrX	104901263	T	G
chrX	104902561	T	A
chrX	104916025	G	C
chrX	104935515	C	T
chrX	104956276	A	G
chrX	104957622	A	T
chrX	104977668	C	T
chrX	104986683	C	A
chrX	104986774	A	G
chrX	105007305	T	A
chrX	105007313	C	T
chrX	105039509	T	A
chrX	105040061	T	A
chrX	105040072	C	T
chrX	105054778	G	A
chrX	105086355	A	T
chrX	105094752	C	G
chrX	105094839	G	A
chrX	105098606	C	A
chrX	105098608	A	C
chrX	105115980	C	A
chrX	105115989	A	C
chrX	105139793	C	T
chrX	105264695	T	C
chrX	105265191	G	T
chrX	105323580	T	A
chrX	105355689	T	A
chrX	105418680	A	T
chrX	105418682	A	C
chrX	105418979	T	G
chrX	105420525	T	G
chrX	105450790	G	A
chrX	105604790	T	C
chrX	105665601	C	A
chrX	105673849	A	G
chrX	105868608	A	G
chrX	105889382	G	A
chrX	105894301	C	T
chrX	105898857	A	T
chrX	105947701	A	G
chrX	105947707	T	G
chrX	105949377	A	C
chrX	105952508	T	C
chrX	105955110	A	G
chrX	105955835	A	G
chrX	105956860	T	C
chrX	105961956	C	T
chrX	105986427	A	G
chrX	105992897	T	A
chrX	105992902	T	A
chrX	105994231	A	G
chrX	106001245	G	A
chrX	106017132	T	A
chrX	106018105	G	A
chrX	106023926	C	T
chrX	106049523	T	G
chrX	106061895	T	C
chrX	106066918	C	A
chrX	106080749	C	T
chrX	106096292	C	T
chrX	106130196	G	A
chrX	106144240	C	T
chrX	106145298	A	T
chrX	106204120	A	G
chrX	106220020	C	T
chrX	106225389	T	G
chrX	106245221	G	T
chrX	106262594	C	G
chrX	106273274	C	T
chrX	106288751	A	T
chrX	106294740	C	T
chrX	106316598	G	T
chrX	106317520	T	C
chrX	106324360	G	A
chrX	106333744	C	G
chrX	106357168	C	A
chrX	106379894	C	T
chrX	106393601	T	C
chrX	106394660	G	T
chrX	106396281	A	G
chrX	106418917	G	T
chrX	106419383	A	T
chrX	106455026	A	G
chrX	106455331	A	C
chrX	106459075	A	G
chrX	106459153	C	A
chrX	106487792	C	T
chrX	106512519	T	C
chrX	106550320	A	T
chrX	106551624	G	A
chrX	106582324	T	A
chrX	106584544	G	A
chrX	106614518	G	T
chrX	106636910	C	T
chrX	106647264	T	G
chrX	106647269	G	A
chrX	106716601	C	T
chrX	106787563	G	T
chrX	106823458	T	G
chrX	107189194	A	C
chrX	107271016	C	T
chrX	107306069	A	C
chrX	107324546	G	T
chrX	107324547	G	T
chrX	107394920	G	A
chrX	107458620	A	C
chrX	107458628	T	A
chrX	107491419	G	T
chrX	107521311	A	G
chrX	107529840	T	C
chrX	107544360	T	C
chrX	107549482	T	C
chrX	107550477	A	G
chrX	107571627	G	T
chrX	107621667	A	G
chrX	107621921	A	G
chrX	107650543	C	A
chrX	107650606	C	G
chrX	107653395	G	C
chrX	107671424	T	C
chrX	107691747	G	A
chrX	107694853	A	T
chrX	107694854	A	C
chrX	107694855	A	C
chrX	107694856	T	A
chrX	107709447	A	G
chrX	107736018	G	C
chrX	107736128	T	C
chrX	107748209	G	A
chrX	107751602	T	A
chrX	107804129	A	T
chrX	107818169	G	A
chrX	107834757	A	C
chrX	107851286	A	G
chrX	107864919	A	T
chrX	107895746	G	A
chrX	107897030	C	A
chrX	107904673	T	G
chrX	107907861	C	A
chrX	107907863	A	T
chrX	107910683	G	T
chrX	107913345	G	A
chrX	107955510	T	A
chrX	107955514	C	A
chrX	107955960	T	A
chrX	107955962	T	G
chrX	107958768	A	G
chrX	107969473	A	G
chrX	107969486	T	G
chrX	107978023	T	A
chrX	107978024	T	A
chrX	107978035	G	A
chrX	107987587	C	T
chrX	108045109	T	G
chrX	108157556	C	G
chrX	108165423	T	A
chrX	108165425	T	A
chrX	108183737	G	C
chrX	108184032	A	C
chrX	108184036	C	G
chrX	108197809	T	C
chrX	108203275	C	A
chrX	108203426	G	A
chrX	108342041	C	T
chrX	108348425	T	G
chrX	108380678	T	C
chrX	108385199	A	G
chrX	108386583	T	C
chrX	108403740	C	A
chrX	108404359	G	C
chrX	108410708	G	C
chrX	108484000	C	T
chrX	108499354	C	A
chrX	108499366	A	G
chrX	108499608	T	A
chrX	108499609	A	G
chrX	108499610	T	G
chrX	108499611	T	A
chrX	108499612	C	A
chrX	108509877	A	G
chrX	108550697	G	A
chrX	108553596	C	T
chrX	108558901	A	T
chrX	108559079	A	T
chrX	108559371	T	A
chrX	108575882	A	G
chrX	108602456	C	T
chrX	108612221	G	T
chrX	108612902	C	T
chrX	108612913	T	C
chrX	108620056	G	A
chrX	108621139	G	A
chrX	108625125	T	C
chrX	108642359	A	T
chrX	108661600	G	A
chrX	108686891	C	G
chrX	108695835	C	T
chrX	108709430	T	A
chrX	108767035	T	C
chrX	108795061	A	G
chrX	108802924	G	T
chrX	108831365	A	G
chrX	108846813	G	A
chrX	108888342	C	T
chrX	108903531	G	T
chrX	108946141	A	G
chrX	108951672	G	C
chrX	108974756	G	A
chrX	108980354	G	A
chrX	109000341	A	C
chrX	109009106	G	C
chrX	109044671	T	C
chrX	109107063	A	C
chrX	109287915	G	C
chrX	109308301	G	A
chrX	109347051	C	T
chrX	109395980	T	A
chrX	109402462	T	C
chrX	109408233	T	A
chrX	109411293	C	T
chrX	109411295	C	G
chrX	109411330	A	T
chrX	109423770	A	T
chrX	109425298	A	T
chrX	109425305	A	G
chrX	109470176	T	G
chrX	109470178	T	G
chrX	109472886	T	C
chrX	109578198	C	T
chrX	109624999	T	A
chrX	109625000	T	A
chrX	109630942	G	T
chrX	109631123	G	A
chrX	109632004	T	G
chrX	109669119	G	C
chrX	109671743	C	A
chrX	109675116	T	C
chrX	109676865	G	A
chrX	109679482	G	T
chrX	109729752	T	C
chrX	109742116	G	A
chrX	109750907	T	C
chrX	109750915	A	C
chrX	109752431	G	A
chrX	109762826	T	A
chrX	109776905	T	A
chrX	109807857	C	A
chrX	109831159	C	A
chrX	109831164	A	G
chrX	109870653	C	T
chrX	109884072	T	A
chrX	109892826	G	C
chrX	109908640	T	C
chrX	109912843	T	A
chrX	109912844	T	C
chrX	109935543	G	A
chrX	109935812	G	A
chrX	109976066	T	G
chrX	109991609	A	T
chrX	109991655	G	A
chrX	110003832	C	T
chrX	110008176	A	G
chrX	110024733	A	C
chrX	110045959	A	C
chrX	110059900	T	C
chrX	110064617	G	A
chrX	110066196	T	C
chrX	110080750	G	C
chrX	110081139	G	A
chrX	110083710	T	G
chrX	110083718	T	A
chrX	110084745	T	A
chrX	110093095	G	T
chrX	110094914	C	A
chrX	110142762	A	T
chrX	110156610	T	C
chrX	110159517	C	T
chrX	110174708	T	A
chrX	110202353	T	A
chrX	110208058	C	T
chrX	110248380	C	A
chrX	110248451	G	A
chrX	110249555	A	T
chrX	110253956	G	C
chrX	110258240	G	A
chrX	110264517	T	A
chrX	110264518	T	A
chrX	110308517	T	A
chrX	110318338	A	T
chrX	110329530	C	T
chrX	110331662	T	G
chrX	110339963	C	G
chrX	110339971	T	A
chrX	110377142	C	T
chrX	110387112	G	C
chrX	110406715	C	T
chrX	110410918	A	T
chrX	110428176	A	T
chrX	110429065	C	T
chrX	110438488	C	G
chrX	110496122	T	A
chrX	110502824	A	G
chrX	110509010	G	A
chrX	110519297	T	C
chrX	110519659	T	A
chrX	110522250	C	T
chrX	110522635	G	A
chrX	110522647	A	G
chrX	110529455	T	C
chrX	110529651	A	T
chrX	110539934	A	G
chrX	110555072	G	A
chrX	110555079	T	A
chrX	110555083	A	C
chrX	110610428	G	A
chrX	110616100	T	C
chrX	110619965	T	A
chrX	110620765	G	A
chrX	110640035	A	C
chrX	110655045	A	C
chrX	110676562	A	T
chrX	110701396	T	A
chrX	110701397	C	T
chrX	110757654	G	A
chrX	110757660	A	C
chrX	110771211	G	A
chrX	110771215	T	A
chrX	110771223	A	G
chrX	110771445	G	A
chrX	110787761	T	G
chrX	110793069	T	C
chrX	110819015	C	T
chrX	110819020	G	T
chrX	110819217	T	G
chrX	110834813	A	T
chrX	110841053	G	A
chrX	110849014	T	C
chrX	110867567	C	A
chrX	110876750	A	C
chrX	110920387	C	A
chrX	110929955	G	A
chrX	110929962	T	A
chrX	110934069	G	C
chrX	110935308	T	G
chrX	110943911	G	A
chrX	110944231	A	G
chrX	110957022	T	A
chrX	110958298	T	A
chrX	110966470	A	T
chrX	110989922	T	A
chrX	110992414	C	A
chrX	110999558	T	A
chrX	110999959	T	A
chrX	111017065	C	T
chrX	111029430	C	T
chrX	111052091	T	A
chrX	111053941	A	G
chrX	111113125	A	C
chrX	111133514	A	G
chrX	111133601	C	T
chrX	111144158	T	A
chrX	111152102	T	C
chrX	111166947	T	A
chrX	111226675	T	A
chrX	111228922	T	G
chrX	111233210	A	T
chrX	111234115	A	C
chrX	111238299	A	C
chrX	111284758	G	C
chrX	111289911	A	T
chrX	111398198	G	A
chrX	111398586	T	G
chrX	111399187	T	A
chrX	111399201	G	A
chrX	111399390	C	A
chrX	111399650	A	C
chrX	111401217	T	G
chrX	111408103	G	A
chrX	111408106	T	C
chrX	111419603	T	G
chrX	111513646	T	G
chrX	111567303	A	G
chrX	111583963	C	T
chrX	111583982	T	G
chrX	111589529	C	G
chrX	111589531	A	T
chrX	111589534	A	C
chrX	111704722	A	T
chrX	111706704	T	C
chrX	111735753	A	T
chrX	111737147	A	T
chrX	111740499	C	T
chrX	111750976	A	G
chrX	111758406	T	G
chrX	111762708	T	A
chrX	111762710	A	C
chrX	111791171	C	T
chrX	111827338	T	A
chrX	111838136	G	A
chrX	111853408	C	T
chrX	111923819	A	G
chrX	111929904	C	T
chrX	111929905	A	T
chrX	111935208	T	A
chrX	111976686	T	C
chrX	111977501	T	A
chrX	111982433	C	T
chrX	112062647	A	T
chrX	112066440	T	A
chrX	112066488	T	C
chrX	112072591	G	A
chrX	112073385	G	A
chrX	112073754	G	A
chrX	112129164	C	A
chrX	112147402	C	A
chrX	112151693	A	C
chrX	112151708	C	A
chrX	112152653	C	A
chrX	112152663	G	T
chrX	112153202	T	C
chrX	112166210	A	T
chrX	112184273	A	G
chrX	112186023	T	C
chrX	112210346	G	T
chrX	112214589	A	G
chrX	112214592	T	A
chrX	112214593	T	A
chrX	112214594	T	A
chrX	112217336	G	T
chrX	112218864	A	T
chrX	112218871	A	T
chrX	112236979	C	T
chrX	112248143	T	C
chrX	112317085	C	G
chrX	112341194	C	T
chrX	112341685	T	A
chrX	112392512	A	T
chrX	112403722	A	T
chrX	112404158	T	A
chrX	112412388	A	T
chrX	112414859	A	T
chrX	112418652	C	T
chrX	112419153	C	A
chrX	112434983	G	A
chrX	112435629	T	G
chrX	112441015	A	G
chrX	112447031	T	C
chrX	112462135	G	A
chrX	112493496	A	T
chrX	112506531	A	T
chrX	112506532	A	C
chrX	112506533	A	T
chrX	112520672	T	A
chrX	112520895	G	A
chrX	112537388	C	G
chrX	112564183	A	G
chrX	112601189	A	G
chrX	112604336	A	G
chrX	112605105	C	G
chrX	112698033	A	T
chrX	112699988	T	C
chrX	112702668	A	T
chrX	112705486	A	G
chrX	112719090	G	A
chrX	112719097	T	A
chrX	112728986	C	T
chrX	112734336	T	A
chrX	112734338	C	A
chrX	112734339	C	G
chrX	112746263	G	T
chrX	112746416	C	G
chrX	112749096	G	C
chrX	112749117	G	A
chrX	112817566	A	G
chrX	112827431	G	T
chrX	112914808	C	A
chrX	113017580	C	A
chrX	113031970	G	T
chrX	113066623	C	T
chrX	113102763	G	T
chrX	113112315	C	A
chrX	113148148	C	T
chrX	113153892	A	T
chrX	113153894	C	G
chrX	113180219	A	G
chrX	113275720	C	A
chrX	113405913	C	T
chrX	113455897	A	C
chrX	113474661	G	C
chrX	113476902	T	A
chrX	113477306	C	T
chrX	113512302	T	C
chrX	113512304	C	T
chrX	113512836	T	C
chrX	113528055	G	A
chrX	113531591	T	C
chrX	113540488	T	A
chrX	113552314	G	A
chrX	113559719	A	C
chrX	113565277	T	C
chrX	113588969	G	A
chrX	113687415	A	C
chrX	113687426	C	T
chrX	113705215	G	A
chrX	113722795	G	A
chrX	113723435	A	G
chrX	113730706	T	C
chrX	113732944	C	T
chrX	113740807	C	T
chrX	113740873	C	T
chrX	113747131	T	G
chrX	113747133	C	A
chrX	113747134	T	A
chrX	113748191	T	A
chrX	113779588	A	T
chrX	113815479	A	G
chrX	113817809	A	T
chrX	113821144	C	G
chrX	113834043	G	C
chrX	113853566	A	G
chrX	113907934	C	T
chrX	113917454	T	G
chrX	113920458	A	T
chrX	113959381	A	G
chrX	113988893	G	A
chrX	113988898	T	C
chrX	113989935	T	G
chrX	113990654	C	A
chrX	114000977	C	T
chrX	114037727	T	C
chrX	114055018	C	T
chrX	114058558	A	G
chrX	114058559	A	G
chrX	114060671	A	T
chrX	114067193	A	G
chrX	114067497	T	A
chrX	114067499	T	A
chrX	114069705	A	T
chrX	114084546	C	T
chrX	114154166	G	A
chrX	114154394	A	G
chrX	114164298	A	G
chrX	114170079	C	T
chrX	114170188	A	C
chrX	114171740	A	T
chrX	114176813	C	T
chrX	114212358	G	T
chrX	114218377	A	T
chrX	114218379	G	T
chrX	114218381	C	T
chrX	114226151	T	A
chrX	114287735	T	A
chrX	114287738	A	T
chrX	114306390	T	C
chrX	114314414	G	A
chrX	114315746	T	A
chrX	114358907	G	C
chrX	114364707	G	A
chrX	114372988	C	T
chrX	114372989	T	A
chrX	114372990	C	G
chrX	114372991	T	A
chrX	114375071	A	G
chrX	114376000	T	C
chrX	114383287	A	G
chrX	114386355	T	A
chrX	114387706	C	T
chrX	114387710	C	T
chrX	114406557	C	T
chrX	114452707	T	A
chrX	114464762	T	C
chrX	114470819	C	T
chrX	114488344	G	C
chrX	114488351	C	A
chrX	114494067	T	A
chrX	114520474	G	C
chrX	114531949	G	T
chrX	114534706	T	G
chrX	114534708	C	A
chrX	114534710	T	A
chrX	114537040	T	C
chrX	114545698	G	C
chrX	114545721	C	G
chrX	114575935	T	G
chrX	114575940	A	G
chrX	114587739	A	G
chrX	114587745	T	A
chrX	114598805	A	G
chrX	114616432	T	G
chrX	114616512	G	C
chrX	114643719	T	A
chrX	114666091	G	C
chrX	114681319	T	C
chrX	114699396	G	A
chrX	114715534	A	C
chrX	114719776	T	A
chrX	114777343	A	C
chrX	114777345	G	C
chrX	114817802	G	C
chrX	114819024	A	G
chrX	114821661	G	A
chrX	114822871	G	C
chrX	114896427	C	G
chrX	114902915	T	A
chrX	114908289	A	G
chrX	114920636	C	T
chrX	114940105	T	G
chrX	115023552	C	T
chrX	115034506	G	A
chrX	115037849	C	A
chrX	115096024	T	A
chrX	115117499	G	A
chrX	115151442	G	C
chrX	115179299	G	A
chrX	115190185	T	C
chrX	115191877	C	G
chrX	115197452	A	G
chrX	115222368	A	G
chrX	115227020	T	C
chrX	115289342	A	T
chrX	115298829	A	G
chrX	115308116	C	T
chrX	115321726	A	G
chrX	115346954	C	T
chrX	115361502	A	G
chrX	115412762	A	T
chrX	115412763	A	G
chrX	115412910	G	A
chrX	115485920	T	G
chrX	115562932	A	G
chrX	115567941	G	C
chrX	115657214	A	G
chrX	115708059	G	A
chrX	115784729	T	A
chrX	115808557	A	G
chrX	115811208	T	C
chrX	115853179	C	G
chrX	115896566	T	A
chrX	115913721	A	T
chrX	115924788	T	A
chrX	115961223	C	A
chrX	115972518	A	G
chrX	115976244	C	T
chrX	115977865	A	G
chrX	115988390	A	T
chrX	116001823	A	C
chrX	116044706	G	A
chrX	116044707	T	A
chrX	116044708	G	T
chrX	116044709	C	T
chrX	116093488	A	T
chrX	116133740	G	A
chrX	116149677	C	A
chrX	116150365	A	C
chrX	116217118	A	G
chrX	116218002	G	T
chrX	116223407	A	G
chrX	116223415	T	C
chrX	116225197	A	T
chrX	116227053	C	G
chrX	116234656	T	A
chrX	116234664	G	T
chrX	116270227	C	G
chrX	116276307	C	A
chrX	116304011	G	T
chrX	116305363	A	T
chrX	116318400	T	G
chrX	116320941	C	G
chrX	116322659	T	A
chrX	116335046	T	A
chrX	116390342	A	G
chrX	116390897	T	C
chrX	116404457	C	T
chrX	116405147	G	T
chrX	116411602	A	G
chrX	116411712	T	C
chrX	116418565	G	T
chrX	116502301	G	T
chrX	116516358	A	T
chrX	116517615	T	A
chrX	116564278	C	A
chrX	116564286	A	G
chrX	116565583	T	G
chrX	116565584	T	C
chrX	116565585	C	A
chrX	116565586	T	C
chrX	116572311	T	A
chrX	116602916	T	C
chrX	116628240	G	T
chrX	116694725	C	A
chrX	116694741	G	T
chrX	116772828	C	T
chrX	116837362	G	T
chrX	116837374	T	G
chrX	116839475	G	C
chrX	116851857	T	A
chrX	116867365	T	G
chrX	116881302	T	A
chrX	116899805	A	T
chrX	116963762	A	T
chrX	116985512	T	G
chrX	117044993	G	A
chrX	117055747	T	G
chrX	117067142	T	A
chrX	117067653	G	T
chrX	117075255	G	T
chrX	117108364	A	T
chrX	117111874	A	C
chrX	117111878	G	A
chrX	117113102	C	T
chrX	117122683	A	G
chrX	117122835	G	A
chrX	117139547	G	A
chrX	117140426	T	G
chrX	117159154	T	C
chrX	117159934	C	G
chrX	117159937	A	T
chrX	117160833	A	C
chrX	117160837	T	C
chrX	117161927	G	A
chrX	117167119	A	C
chrX	117224517	G	T
->	chrX	A	C
chrX	117229117	G	A
chrX	117230646	C	T
chrX	117235998	T	C
chrX	117236004	G	A
chrX	117236860	A	G
chrX	117238780	C	T
chrX	117239481	G	A
chrX	117240035	A	T
chrX	117248509	T	A
chrX	117275517	A	G
chrX	117282005	G	A
chrX	117297281	G	T
chrX	117298392	A	G
chrX	117298540	C	T
chrX	117298548	T	C
chrX	117301618	A	T
chrX	117343055	A	C
chrX	117353811	C	G
chrX	117355662	T	G
chrX	117361605	A	C
chrX	117361622	A	T
chrX	117362055	C	T
chrX	117369267	T	C
chrX	117370576	C	T
chrX	117397977	C	A
chrX	117403842	T	A
chrX	117410186	C	T
chrX	117415012	G	T
chrX	117419323	C	T
chrX	117470884	C	A
chrX	117474651	C	A
chrX	117488263	C	A
chrX	117516680	T	A
chrX	117535016	G	A
chrX	117535020	T	G
chrX	117535026	C	A
chrX	117539300	C	G
chrX	117567031	T	C
chrX	117575791	G	C
chrX	117577594	T	A
chrX	117577813	C	T
chrX	117645177	A	G
chrX	117698065	A	T
chrX	117698648	T	C
chrX	117699017	C	T
chrX	117704887	G	A
chrX	117712934	C	T
chrX	117719106	C	G
chrX	117719116	A	G
chrX	117720308	T	G
chrX	117721896	A	G
chrX	117727262	G	T
chrX	117727263	A	T
chrX	117745246	T	C
chrX	117753555	A	C
chrX	117766686	A	G
chrX	117835085	T	A
chrX	117864115	T	A
chrX	117953760	C	T
chrX	118015811	T	C
chrX	118018002	T	A
chrX	118060651	T	G
chrX	118060653	A	C
chrX	118060660	A	T
chrX	118088747	G	T
chrX	118097939	T	C
chrX	118122510	G	A
chrX	118124094	G	A
chrX	118124101	C	T
chrX	118132117	G	C
chrX	118132573	T	C
chrX	118142322	T	A
chrX	118237163	A	G
chrX	118250600	G	C
chrX	118261575	G	T
chrX	118262433	T	C
chrX	118277426	T	C
chrX	118277616	A	G
chrX	118324624	A	G
chrX	118383229	G	A
chrX	118404251	A	T
chrX	118409643	G	A
chrX	118410294	T	A
chrX	118411507	T	A
chrX	118412923	T	C
chrX	118419814	A	G
chrX	118419815	C	G
chrX	118419830	A	T
chrX	118437989	T	A
chrX	118466947	C	T
chrX	118468358	C	T
chrX	118468940	G	A
chrX	118504205	C	A
chrX	118504795	C	T
chrX	118510684	A	G
chrX	118544355	C	T
chrX	118581432	A	T
chrX	118601645	T	G
chrX	118631795	G	T
chrX	118631799	C	T
chrX	118677708	A	C
chrX	118731401	C	A
chrX	118736973	A	G
chrX	118831125	A	T
chrX	118831572	A	G
chrX	118841453	C	T
chrX	118841455	A	C
chrX	118904872	T	A
chrX	118905125	A	C
chrX	118907545	C	A
chrX	118913428	A	T
chrX	118915773	T	A
chrX	118952083	A	C
chrX	118976741	A	G
chrX	119021812	T	A
chrX	119039448	T	G
chrX	119052688	A	C
chrX	119052689	T	A
chrX	119111918	T	A
chrX	119128404	T	A
chrX	119134350	G	A
chrX	119134861	A	T
chrX	119140733	T	C
chrX	119198216	A	G
chrX	119248392	C	T
chrX	119252610	A	T
chrX	119252611	G	A
chrX	119264892	A	G
chrX	119266278	C	T
chrX	119272445	C	A
chrX	119276461	G	A
chrX	119276553	T	C
chrX	119276555	A	T
chrX	119280242	C	T
chrX	119280243	A	T
chrX	119300849	A	G
chrX	119332893	C	T
chrX	119343418	C	T
chrX	119380615	A	T
chrX	119382123	G	T
chrX	119385758	G	A
chrX	119398275	A	T
chrX	119447168	A	T
chrX	119454687	T	A
chrX	119455921	T	A
chrX	119455928	C	A
chrX	119456868	C	T
chrX	119491858	A	G
chrX	119519460	A	G
chrX	119524059	A	C
chrX	119529424	C	A
chrX	119543579	G	A
chrX	119556093	T	C
chrX	119556106	A	G
chrX	119567157	T	G
chrX	119580026	T	A
chrX	119588334	A	C
chrX	119589354	G	A
chrX	119599588	C	T
chrX	119688070	G	T
chrX	119689582	A	G
chrX	119700678	G	A
chrX	119743648	A	G
chrX	119744070	C	T
chrX	119773833	A	G
chrX	119852645	T	A
chrX	119882362	T	A
chrX	119895270	C	T
chrX	119908957	C	T
chrX	119908958	A	T
chrX	119908959	T	C
chrX	119908966	A	T
chrX	119908967	C	A
chrX	119925988	C	T
chrX	119929853	G	T
chrX	119939008	T	A
chrX	119939073	T	G
chrX	119941587	T	A
chrX	119941595	T	A
chrX	119941617	G	C
chrX	119952095	G	A
chrX	119953799	G	A
chrX	119998768	G	T
chrX	120039821	C	G
chrX	120051786	C	T
chrX	120062336	T	C
chrX	120062337	C	T
chrX	120144986	G	T
chrX	120155781	G	T
chrX	120189485	G	T
chrX	121301557	A	T
chrX	121323128	A	T
chrX	121323143	A	T
chrX	121329820	G	A
chrX	121413843	A	T
chrX	121413844	A	T
chrX	122048984	T	A
chrX	122048985	T	A
chrX	122071334	T	A
chrX	122700725	T	A
chrX	122741191	C	G
chrX	122749280	A	C
chrX	122757938	C	G
chrX	122819161	A	G
chrX	122821010	C	A
chrX	122822434	C	T
chrX	122905817	C	G
chrX	122993267	G	T
chrX	123061157	T	A
chrX	123062096	G	T
chrX	123075179	T	C
chrX	123075322	G	T
chrX	123127791	A	C
chrX	123159859	A	G
chrX	123160295	C	T
chrX	123231649	G	T
chrX	123314455	A	G
chrX	123445610	C	T
chrX	123449069	A	T
chrX	123598775	G	A
chrX	123636994	A	G
chrX	123641437	T	A
chrX	123666084	T	A
chrX	123670629	G	A
chrX	123687490	A	T
chrX	123687522	T	G
chrX	123688016	G	T
chrX	123750105	C	T
chrX	123768008	T	A
chrX	123768051	T	A
chrX	123769919	G	A
chrX	123785671	G	A
chrX	123785683	T	C
chrX	123785817	C	T
chrX	123790661	T	C
chrX	123790733	A	C
chrX	123790891	T	G
chrX	123859413	T	A
chrX	123861706	A	G
chrX	123892656	A	T
chrX	123893081	G	A
chrX	123893820	T	C
chrX	123893822	G	T
chrX	123893823	G	T
chrX	123893825	A	T
chrX	123896531	T	A
chrX	123916910	G	A
chrX	123954112	G	T
chrX	123982984	A	C
chrX	124004270	A	T
chrX	124004271	T	A
chrX	124019005	T	A
chrX	124075031	T	G
chrX	124206056	A	C
chrX	124206075	C	A
chrX	124217379	C	T
chrX	124235098	A	G
chrX	124303923	C	T
chrX	124303924	A	T
chrX	124351486	T	A
chrX	124405710	C	A
chrX	124411882	C	G
chrX	124453478	T	C
chrX	124454105	A	C
chrX	124454159	T	A
chrX	124476554	C	T
chrX	124548627	C	T
chrX	124548960	A	T
chrX	124576561	T	C
chrX	124576569	A	C
chrX	124578160	G	A
chrX	124584258	C	A
chrX	124586169	T	C
chrX	124586172	C	T
chrX	124595229	G	T
chrX	124599604	A	G
chrX	124599607	G	A
chrX	124601710	G	A
chrX	124602139	C	T
chrX	124607087	T	A
chrX	124622356	T	C
chrX	124622363	A	T
chrX	124643834	C	A
chrX	124645094	T	C
chrX	124661533	A	T
chrX	124689056	C	A
chrX	124748012	G	C
chrX	124748741	A	G
chrX	124756773	T	G
chrX	124787551	C	A
chrX	124800924	T	C
chrX	124803239	C	T
chrX	124810630	G	A
chrX	124821715	A	G
chrX	124871288	G	C
chrX	124871289	T	C
chrX	124944811	C	A
chrX	124965261	T	A
chrX	124965905	T	G
chrX	124965908	T	A
chrX	124966142	A	T
chrX	124989344	A	T
chrX	125005361	T	C
chrX	125006752	A	T
chrX	125015204	C	T
chrX	125115938	T	C
chrX	125122616	T	A
chrX	125122974	C	A
chrX	125159340	T	A
chrX	125176075	C	A
chrX	125212677	C	T
chrX	125212888	C	T
chrX	125223713	G	A
chrX	125223720	T	C
chrX	125266043	A	T
chrX	125269046	A	G
chrX	125269052	A	G
chrX	125278744	C	G
chrX	125287907	C	T
chrX	125292581	G	T
chrX	125309808	C	T
chrX	125341330	C	A
chrX	125357584	C	T
chrX	125359016	A	T
chrX	125359026	C	A
chrX	125519088	G	A
chrX	125519096	T	A
chrX	125570238	T	A
chrX	125570239	T	A
chrX	125570240	T	A
chrX	125585056	T	A
chrX	125670119	G	A
chrX	125676830	G	T
chrX	125700597	A	T
chrX	125700599	G	A
chrX	125700604	T	A
chrX	125721617	A	G
chrX	125721623	C	A
chrX	125739871	T	C
chrX	125740233	A	G
chrX	125753093	G	A
chrX	125772269	G	T
chrX	125772270	C	T
chrX	125772289	C	T
chrX	125779456	A	T
chrX	125779457	A	T
chrX	125784567	T	G
chrX	125819017	T	A
chrX	125828266	T	C
chrX	125828272	G	C
chrX	125843532	C	A
chrX	125877723	G	A
chrX	125954609	C	A
chrX	125963032	C	A
chrX	125993119	T	A
chrX	125993125	T	A
chrX	126006910	A	G
chrX	126013351	A	T
chrX	126031812	T	G
chrX	126044699	A	G
chrX	126044700	A	G
chrX	126044701	A	G
chrX	126080413	T	G
chrX	126086679	C	T
chrX	126100991	G	A
chrX	126103301	G	A
chrX	126104939	C	T
chrX	126124464	A	C
chrX	126129080	C	A
chrX	126134083	G	T
chrX	126134084	A	T
chrX	126135537	C	A
chrX	126163556	C	T
chrX	126175901	T	A
chrX	126177694	T	C
chrX	126212269	C	A
chrX	126243264	T	A
chrX	126243269	T	G
chrX	126280264	T	C
chrX	126305875	G	T
chrX	126305931	C	T
chrX	126308761	G	A
chrX	126315051	G	A
chrX	126324971	G	A
chrX	126350593	T	C
chrX	126350596	T	G
chrX	126355486	C	T
chrX	126357792	G	T
chrX	126357992	T	G
chrX	126362630	C	T
chrX	126390632	T	C
chrX	126405192	G	T
chrX	126435844	A	G
chrX	126435872	A	T
chrX	126436704	G	A
chrX	126483601	C	T
chrX	126499905	T	C
chrX	126515314	G	A
chrX	126550935	T	G
chrX	126558537	C	T
chrX	126572952	G	C
chrX	126582158	T	A
chrX	126583987	C	T
chrX	126587860	G	T
chrX	126589080	C	G
chrX	126591212	T	G
chrX	126600143	C	T
chrX	126601627	C	G
chrX	126610933	G	T
chrX	126638325	T	A
chrX	126638327	G	A
chrX	126644325	A	G
chrX	126649578	T	A
chrX	126680377	A	C
chrX	126680999	A	T
chrX	126697421	T	G
chrX	126708874	G	T
chrX	126709911	C	T
chrX	126742047	T	C
chrX	126745925	A	T
chrX	126755083	G	A
chrX	126757869	G	T
chrX	126758252	T	A
chrX	126758534	T	G
chrX	126764121	G	T
chrX	126765007	C	A
chrX	126765021	T	A
chrX	126777760	T	C
chrX	126805294	T	A
chrX	126834887	C	G
chrX	126837549	G	A
chrX	126839757	G	A
chrX	126848008	T	C
chrX	126866045	C	A
chrX	126866234	T	A
chrX	126866236	G	A
chrX	126878670	C	T
chrX	126878671	A	T
chrX	126884768	A	T
chrX	126910111	T	G
chrX	126915118	T	C
chrX	126928081	T	C
chrX	126928083	T	C
chrX	126929440	G	A
chrX	126931937	A	T
chrX	126936151	T	C
chrX	126936193	A	G
chrX	126936355	G	A
chrX	126936386	T	C
chrX	126936400	G	A
chrX	126936643	G	C
chrX	126936644	G	C
chrX	126941671	C	T
chrX	126941680	G	A
chrX	126951308	A	T
chrX	126968194	C	A
chrX	126973520	A	T
chrX	126977165	T	A
chrX	126987594	G	A
chrX	126990517	T	A
chrX	127030026	G	A
chrX	127030029	T	C
chrX	127030308	T	G
chrX	127034078	G	C
chrX	127042439	G	C
chrX	127059645	G	C
chrX	127082916	T	C
chrX	127115699	T	G
chrX	127119836	T	G
chrX	127139703	G	A
chrX	127152888	G	T
chrX	127152891	T	C
chrX	127199823	A	T
chrX	127272947	C	T
chrX	127272955	G	T
chrX	127288585	T	G
chrX	127304741	A	T
chrX	127309514	A	G
chrX	127341111	A	G
chrX	127341120	C	A
chrX	127367526	T	C
chrX	127395893	A	G
chrX	127402648	A	C
chrX	127404304	T	C
chrX	127408291	T	C
chrX	127415987	A	T
chrX	127463009	C	T
chrX	127463010	G	T
chrX	127463013	A	T
chrX	127552166	G	T
chrX	127596596	A	C
chrX	127598589	C	A
chrX	127635315	C	T
chrX	127724334	G	C
chrX	127752161	C	T
chrX	127767163	A	G
chrX	127776540	A	C
chrX	127778394	G	T
chrX	127804339	G	A
chrX	127807239	A	T
chrX	127824302	T	C
chrX	127853138	G	A
chrX	127853153	G	A
chrX	127859817	G	A
chrX	127861773	G	T
chrX	127865910	T	A
chrX	127896898	C	G
chrX	127928310	T	C
chrX	127928311	G	A
chrX	127929903	A	G
chrX	127930408	A	C
chrX	127930411	G	C
chrX	127930760	G	T
chrX	127933797	G	A
chrX	127933995	C	T
chrX	127934789	G	T
chrX	127943401	A	T
chrX	127943403	C	T
chrX	127960867	G	C
chrX	127969432	T	A
chrX	127969488	C	A
chrX	127974625	G	A
chrX	127977331	T	A
chrX	127988770	G	A
chrX	127988781	A	G
chrX	127998042	G	A
chrX	128011454	T	C
chrX	128014116	G	A
chrX	128019932	A	T
chrX	128019936	A	T
chrX	128027857	A	G
chrX	128043674	A	T
chrX	128044496	G	T
chrX	128053028	C	T
chrX	128107165	G	T
chrX	128186421	T	C
chrX	128222557	G	T
chrX	128223910	A	G
chrX	128224162	A	T
chrX	128248557	G	A
chrX	128248558	G	C
chrX	128279282	T	A
chrX	128314239	A	C
chrX	128314240	T	C
chrX	128327583	C	T
chrX	128349984	A	G
chrX	128352070	A	G
chrX	128353516	G	A
chrX	128363920	C	T
chrX	128364156	A	T
chrX	128367860	T	C
chrX	128367861	A	T
chrX	128392531	A	G
chrX	128456617	C	A
chrX	128467741	A	C
chrX	128470879	A	G
chrX	128473669	T	C
chrX	128487521	A	T
chrX	128503677	A	T
chrX	128546842	A	C
chrX	128548706	A	T
chrX	128555009	C	A
chrX	128555111	C	G
chrX	128555116	C	T
chrX	128557418	G	A
chrX	128567438	C	A
chrX	128622158	A	T
chrX	128706398	G	T
chrX	128727595	A	T
chrX	128750490	G	C
chrX	128774505	G	A
chrX	128784825	C	T
chrX	128784917	T	A
chrX	128785537	T	C
chrX	128786015	T	C
chrX	128804943	A	T
chrX	128861862	T	G
chrX	128923132	C	T
chrX	128928158	T	A
chrX	128941182	C	G
chrX	128957123	G	A
chrX	128988237	G	C
chrX	128995472	C	T
chrX	129002783	A	T
chrX	129002869	C	G
chrX	129018896	G	C
chrX	129025956	A	T
chrX	129026770	G	A
chrX	129027224	G	A
chrX	129027225	A	G
chrX	129035049	T	A
chrX	129039520	G	A
chrX	129111576	G	A
chrX	129235964	C	T
chrX	129264874	A	G
chrX	129288055	T	A
chrX	129316811	C	T
chrX	129384957	A	T
chrX	129393526	A	G
chrX	129415167	C	T
chrX	129451013	T	A
chrX	129451844	C	G
chrX	129464970	C	T
chrX	129464972	A	C
chrX	129497187	A	G
chrX	129508413	C	A
chrX	129516522	G	A
chrX	129534829	A	T
chrX	129566358	T	G
chrX	129566359	G	A
chrX	129591075	A	G
chrX	129609091	T	C
chrX	129629926	A	T
chrX	129642440	T	C
chrX	129647606	T	G
chrX	129656181	T	C
chrX	129657115	G	A
chrX	129698860	A	T
chrX	129712984	T	A
chrX	129725393	G	T
chrX	129736352	T	A
chrX	129736353	T	A
chrX	129736364	C	A
chrX	129749911	G	C
chrX	129754383	T	A
chrX	129772400	C	T
chrX	129772405	A	T
chrX	129773333	C	T
chrX	129781271	C	G
chrX	129784328	A	T
chrX	129785683	G	T
chrX	129786072	A	C
chrX	129786075	T	C
chrX	129810113	C	T
chrX	129813372	T	C
chrX	129825729	C	T
chrX	129858083	G	A
chrX	129862499	C	A
chrX	129912829	G	A
chrX	129943307	T	G
chrX	129943308	T	G
chrX	129950421	G	A
chrX	129950422	T	A
chrX	129959622	T	A
chrX	129981806	T	A
chrX	130013588	G	T
chrX	130040293	G	A
chrX	130060891	T	C
chrX	130068507	T	C
chrX	130077786	A	G
chrX	130080472	A	T
chrX	130086340	C	T
chrX	130088248	T	G
chrX	130094046	G	A
chrX	130096390	A	G
chrX	130102834	A	C
chrX	130126937	T	G
chrX	130170916	A	G
chrX	130170917	A	T
chrX	130175238	A	T
chrX	130201101	C	T
chrX	130203898	A	T
chrX	130203899	C	A
chrX	130203902	C	T
chrX	130203910	T	A
chrX	130203912	C	T
chrX	130204445	A	C
chrX	130205973	G	T
chrX	130206406	G	A
chrX	130227412	A	C
chrX	130249425	T	A
chrX	130249434	A	G
chrX	130291129	A	G
chrX	130298914	T	A
chrX	130298916	C	T
chrX	130305818	G	A
chrX	130306750	G	C
chrX	130310732	T	C
chrX	130322801	C	T
chrX	130348890	G	A
chrX	130362181	A	C
chrX	130362183	G	A
chrX	130362184	T	C
chrX	130371980	G	A
chrX	130395680	C	A
chrX	130399637	C	G
chrX	130401992	A	G
chrX	130406731	T	C
chrX	130408232	A	T
chrX	130428031	T	A
chrX	130428032	G	A
chrX	130428033	C	A
chrX	130436990	T	G
chrX	130440707	G	A
chrX	130448567	T	C
chrX	130454529	A	G
chrX	130454793	A	T
chrX	130458508	G	T
chrX	130458521	C	T
chrX	130459879	G	A
chrX	130477807	G	A
chrX	130498647	G	A
chrX	130498682	G	A
chrX	130498685	T	C
chrX	130503678	G	A
chrX	130509864	C	G
chrX	130530208	T	C
chrX	130561488	G	A
chrX	130586904	C	T
chrX	130592601	G	T
chrX	130606368	T	A
chrX	130637728	C	T
chrX	130648019	T	C
chrX	130649705	C	A
chrX	130668891	A	T
chrX	130679776	A	T
chrX	130679784	T	C
chrX	130683367	T	G
chrX	130688894	T	A
chrX	130696957	G	T
chrX	130716124	G	A
chrX	130726956	T	G
chrX	130726958	G	C
chrX	130735546	T	G
chrX	130738801	C	T
chrX	130738804	A	G
chrX	130757430	C	T
chrX	130793473	C	T
chrX	130796019	C	A
chrX	130796081	C	T
chrX	130802430	T	C
chrX	130815933	T	C
chrX	130819168	G	A
chrX	130866282	A	G
chrX	130876885	T	A
chrX	130889856	C	A
chrX	130890329	G	A
chrX	130890447	C	T
chrX	130913953	T	A
chrX	130928373	G	A
chrX	130928374	G	A
chrX	130955195	G	A
chrX	130965971	T	G
chrX	130973231	G	T
chrX	130973234	C	T
chrX	130976565	T	G
chrX	130984060	G	A
chrX	130984079	G	A
chrX	130993457	A	C
chrX	131025545	G	A
chrX	131030302	C	T
chrX	131044285	T	A
chrX	131046117	C	A
chrX	131068373	G	C
chrX	131069284	C	A
chrX	131072945	A	G
chrX	131073693	G	A
chrX	131082567	A	T
chrX	131104973	T	A
chrX	131107959	A	C
chrX	131121652	A	G
chrX	131121773	C	A
chrX	131121774	T	C
chrX	131122692	G	A
chrX	131122693	T	A
chrX	131128052	A	G
chrX	131132477	A	G
chrX	131136898	T	A
chrX	131136899	T	A
chrX	131142751	T	C
chrX	131142752	G	T
chrX	131146491	G	A
chrX	131162867	T	A
chrX	131191025	T	C
chrX	131200111	C	T
chrX	131200112	C	A
chrX	131200117	A	G
chrX	131218622	G	A
chrX	131231822	G	A
chrX	131242597	G	A
chrX	131244782	G	A
chrX	131247017	C	G
chrX	131247018	T	C
chrX	131249048	A	C
chrX	131257548	A	G
chrX	131264221	T	A
chrX	131264222	T	A
chrX	131275456	C	T
chrX	131280611	G	T
chrX	131305050	G	A
chrX	131337439	T	C
chrX	131343815	G	T
chrX	131343823	C	T
chrX	131346692	A	T
chrX	131355485	G	A
chrX	131396805	A	G
chrX	131399737	A	G
chrX	131436426	T	C
chrX	131448143	T	A
chrX	131471812	G	A
chrX	131471825	A	G
chrX	131483702	T	A
chrX	131491029	A	G
chrX	131520440	C	A
chrX	131521386	T	C
chrX	131533387	A	G
chrX	131544352	T	C
chrX	131550999	A	G
chrX	131551013	T	G
chrX	131558536	T	G
chrX	131558538	T	G
chrX	131562689	A	G
chrX	131565310	T	G
chrX	131565311	G	A
chrX	131565503	A	G
chrX	131565513	A	G
chrX	131566336	G	T
chrX	131570403	G	A
chrX	131570733	A	G
chrX	131591572	G	A
chrX	131591822	A	C
chrX	131672529	T	G
chrX	131721102	T	A
chrX	131721105	C	G
chrX	131743239	T	C
chrX	131744836	T	G
chrX	131780764	T	C
chrX	131788960	C	A
chrX	131794143	C	T
chrX	131828892	A	T
chrX	131828893	A	C
chrX	131828906	A	G
chrX	131864326	C	T
chrX	131887055	T	C
chrX	132094937	T	C
chrX	132112089	A	G
chrX	132133671	C	A
chrX	132161404	A	C
chrX	132190894	G	C
chrX	132190896	G	C
chrX	132190898	G	C
chrX	132201532	A	G
chrX	132210168	T	C
chrX	132215723	A	G
chrX	132255337	A	C
chrX	132261134	T	C
chrX	132268313	C	T
chrX	132272444	G	T
chrX	132310968	T	A
chrX	132311760	A	C
chrX	132311765	A	G
chrX	132347388	A	G
chrX	132348332	A	T
chrX	132349300	T	G
chrX	132351511	G	T
chrX	132399750	T	C
chrX	132418663	G	T
chrX	132426323	A	T
chrX	132439921	T	A
chrX	132439922	G	T
chrX	132439923	T	G
chrX	132455245	C	T
chrX	132460131	T	C
chrX	132460244	A	G
chrX	132462492	T	C
chrX	132467368	G	C
chrX	132484117	A	G
chrX	132509170	G	T
chrX	132509183	C	T
chrX	132509265	C	T
chrX	132515266	C	T
chrX	132515271	T	A
chrX	132521951	G	A
chrX	132525190	A	T
chrX	132525681	T	C
chrX	132533124	C	T
chrX	132533950	T	A
chrX	132552210	T	G
chrX	132554689	G	A
chrX	132554700	A	C
chrX	132559816	T	C
chrX	132562317	T	C
chrX	132579193	A	T
chrX	132584116	C	A
chrX	132584119	T	C
chrX	132585220	T	G
chrX	132595913	A	T
chrX	132597138	T	A
chrX	132597140	T	A
chrX	132597144	T	A
chrX	132612611	G	T
chrX	132622168	G	T
chrX	132625053	C	T
chrX	132625073	T	A
chrX	132625255	C	T
chrX	132625256	A	C
chrX	132625885	A	T
chrX	132625886	A	T
chrX	132640831	A	C
chrX	132640837	C	A
chrX	132641691	A	T
chrX	132642105	A	G
chrX	132642108	A	G
chrX	132646029	C	T
chrX	132648850	C	T
chrX	132669018	T	A
chrX	132669032	C	A
chrX	132709194	T	C
chrX	132746055	A	C
chrX	132746674	T	G
chrX	132752780	G	A
chrX	132754873	C	G
chrX	132783151	C	T
chrX	132783152	A	G
chrX	132797724	C	T
chrX	132805747	G	A
chrX	132806515	G	A
chrX	132806516	A	G
chrX	132844358	C	T
chrX	132846384	C	T
chrX	132846392	A	T
chrX	132874841	A	G
chrX	132877411	G	A
chrX	132986953	A	G
chrX	133003863	T	G
chrX	133050570	A	G
chrX	133050577	A	G
chrX	133068509	T	G
chrX	133068757	T	G
chrX	133078997	A	G
chrX	133124978	G	A
chrX	133131370	A	T
chrX	133131901	G	A
chrX	133156438	A	G
chrX	133156441	A	G
chrX	133159716	T	A
chrX	133165616	A	G
chrX	133165623	C	G
chrX	133240832	C	T
chrX	133258550	T	A
chrX	133259804	A	G
chrX	133259805	C	T
chrX	133272072	C	T
chrX	133276194	G	T
chrX	133297145	C	T
chrX	133302050	A	C
chrX	133302051	G	T
chrX	133308388	G	T
chrX	133327367	A	T
chrX	133338647	G	T
chrX	133349238	C	A
chrX	133353181	T	C
chrX	133354899	T	G
chrX	133354904	G	T
chrX	133377139	G	A
chrX	133421553	C	T
chrX	133426505	A	C
chrX	133429473	C	A
chrX	133430908	A	G
chrX	133430909	C	G
chrX	133476530	G	T
chrX	133497428	G	C
chrX	133513061	G	T
chrX	133545066	G	A
chrX	133545364	T	C
chrX	133545371	G	T
chrX	133545384	G	T
chrX	133559375	G	C
chrX	133563304	C	A
chrX	133581498	C	A
chrX	133597771	A	G
chrX	133597864	G	A
chrX	133600512	A	T
chrX	133601477	A	G
chrX	133601485	G	T
chrX	133601486	G	T
chrX	133605545	G	A
chrX	133605553	A	G
chrX	133606346	C	T
chrX	133611513	T	C
chrX	133615878	C	T
chrX	133630681	T	C
chrX	133631719	C	G
chrX	133639128	T	C
chrX	133646833	A	G
chrX	133662082	A	T
chrX	133662279	T	C
chrX	133662280	G	A
chrX	133684174	T	C
chrX	133684371	A	G
chrX	133698798	A	C
chrX	133703872	T	C
chrX	133705192	C	A
chrX	133717857	T	C
chrX	133721372	C	T
chrX	133728543	A	T
chrX	133728553	G	T
chrX	133743706	C	A
chrX	133797360	A	T
chrX	133807837	A	G
chrX	133813212	C	T
chrX	133898282	A	G
chrX	133942290	T	A
chrX	133946141	T	A
chrX	133957336	T	C
chrX	133958692	T	C
chrX	133969537	C	A
chrX	133988854	C	T
chrX	133997658	C	T
chrX	134019642	T	A
chrX	134100970	C	A
chrX	134110398	A	T
chrX	134126473	G	A
chrX	134183708	A	T
chrX	134184205	A	T
chrX	134196196	G	A
chrX	134260428	C	G
chrX	134261350	T	A
chrX	134261358	A	G
chrX	134297801	C	T
chrX	134312819	T	C
chrX	134322189	T	C
chrX	134322204	A	G
chrX	134322731	G	A
chrX	134323336	C	G
chrX	134328592	G	A
chrX	134340022	T	C
chrX	134340025	A	T
chrX	134372575	G	T
chrX	134373253	A	C
chrX	134381915	G	A
chrX	134415392	G	A
chrX	134415400	G	A
chrX	134420632	G	A
chrX	134423014	C	T
chrX	134491658	T	C
chrX	134493422	A	G
chrX	134562813	C	T
chrX	134611897	T	C
chrX	134627452	C	T
chrX	134630401	G	A
chrX	134631449	G	A
chrX	134638866	C	T
chrX	134681987	C	A
chrX	134686468	T	A
chrX	134690910	A	G
chrX	134690916	A	C
chrX	134719925	A	C
chrX	134736726	T	A
chrX	134780455	C	T
chrX	134784423	C	T
chrX	134784424	T	G
chrX	134815554	C	T
chrX	134815558	A	C
chrX	134823525	G	A
chrX	134844392	A	T
chrX	134863486	G	C
chrX	134872060	T	A
chrX	134899397	C	T
chrX	134905451	T	A
chrX	134905463	A	G
chrX	134913630	A	G
chrX	134941599	C	T
chrX	134951553	C	T
chrX	134963573	T	C
chrX	134963613	G	A
chrX	134990464	T	A
chrX	134997924	A	T
chrX	134999061	A	G
chrX	135008362	C	T
chrX	135014434	C	A
chrX	135014435	C	A
chrX	135014436	T	G
chrX	135040007	G	A
chrX	135052249	G	A
chrX	135060520	G	A
chrX	135062530	A	T
chrX	135071082	T	C
chrX	135073549	A	T
chrX	135085985	G	T
chrX	135088546	C	T
chrX	135090664	T	A
chrX	135094810	A	G
chrX	135144778	G	C
chrX	135144787	G	A
chrX	135185959	T	A
chrX	135226628	A	G
chrX	135235676	G	T
chrX	135237823	A	T
chrX	135252663	A	C
chrX	135264433	T	C
chrX	135292917	T	G
chrX	135324377	G	C
chrX	135324378	G	A
chrX	135328043	A	T
chrX	135331722	A	G
chrX	135338462	A	C
chrX	135339555	T	C
chrX	135339566	T	C
chrX	135345437	A	G
chrX	135347230	C	T
chrX	135353180	G	A
chrX	135370593	G	A
chrX	135370597	C	T
chrX	135376392	A	T
chrX	135414857	A	T
chrX	135449551	T	C
chrX	135451279	A	G
chrX	135460430	A	T
chrX	135464580	C	T
chrX	135466595	T	C
chrX	135481919	A	G
chrX	135517775	A	G
chrX	135550657	G	T
chrX	135555784	T	A
chrX	135601029	G	A
chrX	135601047	A	T
chrX	135601825	A	G
chrX	135603183	A	G
chrX	135722539	C	T
chrX	135727475	A	G
chrX	135749210	T	C
chrX	135752990	C	T
chrX	135753898	T	C
chrX	135755859	A	G
chrX	135764832	A	T
chrX	135764833	A	T
chrX	135774286	T	A
chrX	135780826	A	T
chrX	135780832	G	T
chrX	135786318	A	T
chrX	135786319	A	T
chrX	135801844	T	C
chrX	135822115	G	A
chrX	135825008	A	G
chrX	135831854	G	A
chrX	135831868	A	G
chrX	135842054	T	A
chrX	135865727	T	C
chrX	135874014	T	C
chrX	135884089	G	C
chrX	135885247	C	A
chrX	135885248	G	C
chrX	135899421	C	T
chrX	135900764	T	C
chrX	135926416	T	C
chrX	135926418	G	C
chrX	135949759	A	T
chrX	135949767	A	G
chrX	135950169	A	T
chrX	135950543	G	A
chrX	135973766	T	G
chrX	135975276	C	T
chrX	135975277	G	A
chrX	135975280	G	A
chrX	135980954	G	T
chrX	135980961	C	G
chrX	136002321	A	G
chrX	136002764	A	G
chrX	136008746	C	T
chrX	136015690	A	T
chrX	136018074	T	C
chrX	136079945	G	A
chrX	136097495	G	A
chrX	136101217	G	A
chrX	136103811	C	T
chrX	136107259	A	C
chrX	136107260	T	C
chrX	136108001	A	G
chrX	136110253	T	A
chrX	136124714	T	C
chrX	136135678	G	T
chrX	136143474	T	G
chrX	136147070	G	T
chrX	136149751	A	C
chrX	136149937	C	T
chrX	136150167	T	G
chrX	136152128	A	T
chrX	136155557	A	G
chrX	136158439	C	T
chrX	136166051	C	G
chrX	136167432	A	G
chrX	136167433	T	A
chrX	136167434	T	C
chrX	136182573	A	G
chrX	136221948	C	G
chrX	136222367	A	T
chrX	136228388	C	T
chrX	136228389	A	G
chrX	136231231	A	C
chrX	136231234	A	T
chrX	136233132	T	C
chrX	136237296	A	G
chrX	136240477	A	G
chrX	136240479	A	T
chrX	136263427	T	C
chrX	136273884	G	T
chrX	136273890	C	A
chrX	136281020	A	G
chrX	136286906	C	A
chrX	136286908	T	A
chrX	136288516	A	G
chrX	136289345	C	T
chrX	136292590	C	T
chrX	136298080	T	G
chrX	136301032	C	T
chrX	136301048	A	G
chrX	136303163	A	C
chrX	136311458	C	A
chrX	136311461	G	A
chrX	136330875	G	T
chrX	136333603	A	G
chrX	136333977	T	C
chrX	136349604	T	A
chrX	136355293	A	G
chrX	136359713	C	T
chrX	136361930	G	A
chrX	136363497	T	C
chrX	136363833	T	C
chrX	136374605	A	G
chrX	136375140	G	A
chrX	136384343	C	T
chrX	136384370	G	A
chrX	136399978	T	A
chrX	136400283	A	T
chrX	136440849	G	T
chrX	136440851	C	T
chrX	136473093	A	T
chrX	136507178	C	G
chrX	136507644	A	G
chrX	136507650	C	G
chrX	136511515	C	A
chrX	136511709	G	T
chrX	136527541	A	G
chrX	136550567	A	G
chrX	136551207	A	C
chrX	136586935	C	T
chrX	136597687	G	A
chrX	136599376	A	G
chrX	136600534	G	A
chrX	136600894	A	G
chrX	136600936	T	C
chrX	136601167	T	C
chrX	136608198	A	C
chrX	136608201	G	A
chrX	136617585	A	C
chrX	136676161	A	G
chrX	136676172	T	G
chrX	136676668	T	A
chrX	136682528	A	G
chrX	136684405	T	A
chrX	136684939	G	A
chrX	136685245	A	T
chrX	136697875	T	C
chrX	136697876	A	C
chrX	136702364	T	C
chrX	136811077	T	G
chrX	136817313	G	T
chrX	136822794	T	C
chrX	136845739	T	A
chrX	136854353	G	A
chrX	136869921	C	T
chrX	136887629	T	C
chrX	136899792	T	A
chrX	136911864	A	G
chrX	136911876	A	G
chrX	136921293	A	G
chrX	136940449	T	G
chrX	136942552	T	C
chrX	136947066	A	T
chrX	136956192	G	A
chrX	136980936	A	G
chrX	136982182	A	G
chrX	136996576	C	A
chrX	137008471	G	A
chrX	137010439	T	C
chrX	137011064	A	C
chrX	137011200	C	T
chrX	137011201	G	T
chrX	137040234	G	A
chrX	137048267	T	C
chrX	137054028	C	G
chrX	137054030	C	G
chrX	137054031	T	A
chrX	137054032	G	A
chrX	137055097	C	T
chrX	137058218	A	T
chrX	137071831	C	T
chrX	137072137	C	T
chrX	137081425	G	A
chrX	137090347	C	T
chrX	137095679	G	A
chrX	137130213	G	T
chrX	137157559	G	A
chrX	137160957	T	C
chrX	137169006	G	C
chrX	137217644	A	G
chrX	137231243	A	T
chrX	137237591	A	T
chrX	137249585	A	T
chrX	137284341	A	T
chrX	137284342	A	T
chrX	137284343	A	T
chrX	137294683	C	T
chrX	137295449	T	C
chrX	137331918	G	C
chrX	137332342	G	A
chrX	137332635	C	T
chrX	137334084	C	A
chrX	137348009	C	A
chrX	137368605	A	T
chrX	137377708	T	C
chrX	137385414	A	T
chrX	137389489	A	T
chrX	137391880	C	G
chrX	137391881	C	G
chrX	137392269	T	G
chrX	137403702	G	C
chrX	137418461	G	A
chrX	137418467	A	G
chrX	137418677	A	C
chrX	137418680	A	T
chrX	137418686	T	G
chrX	137440894	G	A
chrX	137455717	A	C
chrX	137455731	A	G
chrX	137460287	G	A
chrX	137463412	A	C
chrX	137470367	T	C
chrX	137489479	C	A
chrX	137489486	A	G
chrX	137490838	G	A
chrX	137511011	T	A
chrX	137595939	T	C
chrX	137600241	A	T
chrX	137610527	C	A
chrX	137648298	T	C
chrX	137658277	T	G
chrX	137658298	G	C
chrX	137670082	C	G
chrX	137678855	T	A
chrX	137684359	A	G
chrX	137687427	C	T
chrX	137694488	G	A
chrX	137695637	T	G
chrX	137728173	C	T
chrX	137736019	G	A
chrX	137747524	A	G
chrX	137791638	T	A
chrX	137809041	G	A
chrX	137819997	G	C
chrX	137834138	T	A
chrX	137848828	T	C
chrX	137865860	T	C
chrX	137870442	A	C
chrX	137886671	G	A
chrX	137886674	A	G
chrX	137914968	C	T
chrX	137919423	T	C
chrX	137936554	T	C
chrX	138013595	T	A
chrX	138050572	C	G
chrX	138050671	A	T
chrX	138058928	C	A
chrX	138074974	A	C
chrX	138077006	T	C
chrX	138088474	A	G
chrX	138091918	T	C
chrX	138092841	C	A
chrX	138150040	T	A
chrX	138171779	T	C
chrX	138195149	G	C
chrX	138195163	C	T
chrX	138195354	C	G
chrX	138195355	T	C
chrX	138202055	T	C
chrX	138209304	T	C
chrX	138276402	A	T
chrX	138276404	A	T
chrX	138279105	T	C
chrX	138279113	A	T
chrX	138279115	A	T
chrX	138279588	C	T
chrX	138289483	T	A
chrX	138289484	T	A
chrX	138290040	T	C
chrX	138290042	C	T
chrX	138301304	T	C
chrX	138302411	A	G
chrX	138303853	C	T
chrX	138305931	T	A
chrX	138305933	T	A
chrX	138319544	C	T
chrX	138360907	T	G
chrX	138360912	A	C
chrX	138361172	T	C
chrX	138362474	T	C
chrX	138388595	A	T
chrX	138388598	A	T
chrX	138388605	T	A
chrX	138424484	C	T
chrX	138431132	A	C
chrX	138452114	A	C
chrX	138457711	A	G
chrX	138491879	T	C
chrX	138519583	A	T
chrX	138524631	G	A
chrX	138528038	A	T
chrX	138591690	C	T
chrX	138634903	G	A
chrX	138634904	C	A
chrX	138652354	A	T
chrX	138654384	G	T
chrX	138658146	T	A
chrX	138658160	T	A
chrX	138659150	T	G
chrX	138663417	A	G
chrX	138687995	T	C
chrX	138690722	A	G
chrX	138710366	C	T
chrX	138719340	A	G
chrX	138721937	C	T
chrX	138736316	T	C
chrX	138737795	C	G
chrX	138737799	C	T
chrX	138738991	A	G
chrX	138739006	A	T
chrX	138753343	A	T
chrX	138765958	T	A
chrX	138767885	G	A
chrX	138768538	A	G
chrX	138769733	C	T
chrX	138770888	G	A
chrX	138783519	G	C
chrX	138793831	G	A
chrX	138796566	C	A
chrX	138808451	G	A
chrX	138811446	T	A
chrX	138811453	G	A
chrX	138811579	T	C
chrX	138822890	G	C
chrX	138824588	T	A
chrX	138824589	C	T
chrX	138832486	T	A
chrX	138850745	T	C
chrX	138861152	C	A
chrX	138861174	A	T
chrX	138861180	C	T
chrX	138863131	C	T
chrX	138863135	A	T
chrX	138863136	A	T
chrX	138863999	A	G
chrX	138884657	C	T
chrX	138885727	T	G
chrX	138897495	G	T
chrX	138917133	A	T
chrX	138917138	A	T
chrX	138922058	G	A
chrX	138925289	C	T
chrX	138926199	T	C
chrX	138933444	G	T
chrX	138949352	A	T
chrX	138968224	G	A
chrX	138968237	G	A
chrX	138969579	A	C
chrX	138970833	G	A
chrX	139011977	G	A
chrX	139037512	C	T
chrX	139043991	T	C
chrX	139049413	T	A
chrX	139049414	T	A
chrX	139051890	G	A
chrX	139061220	G	A
chrX	139069295	C	A
chrX	139093397	A	T
chrX	139100749	A	G
chrX	139100761	G	T
chrX	139111130	G	T
chrX	139137434	G	A
chrX	139165801	C	A
chrX	139185124	G	A
chrX	139200265	T	G
chrX	139210101	A	G
chrX	139224084	C	T
chrX	139232315	A	C
chrX	139242630	G	T
chrX	139242785	G	A
chrX	139242789	C	T
chrX	139255209	T	C
chrX	139262883	T	C
chrX	139263620	C	T
chrX	139307764	T	C
chrX	139311085	T	C
chrX	139313180	G	A
chrX	139315182	G	A
chrX	139316893	A	G
chrX	139329184	A	G
chrX	139350117	C	T
chrX	139352553	T	C
chrX	139352852	T	G
chrX	139352853	T	G
chrX	139353056	C	A
chrX	139361404	G	A
chrX	139362779	A	G
chrX	139362780	A	G
chrX	139377279	C	T
chrX	139379471	T	C
chrX	139391864	T	G
chrX	139394528	C	T
chrX	139395016	A	T
chrX	139395031	T	C
chrX	139395036	T	C
chrX	139395666	T	C
chrX	139396036	A	G
chrX	139397083	C	T
chrX	139415480	C	T
chrX	139419418	G	A
chrX	139420395	C	A
chrX	139433631	A	T
chrX	139433905	T	C
chrX	139449653	A	G
chrX	139454704	A	G
chrX	139454799	G	C
chrX	139454917	A	G
chrX	139455460	A	T
chrX	139468868	G	A
chrX	139481524	C	A
chrX	139484462	T	C
chrX	139488984	A	G
chrX	139489278	T	C
chrX	139489510	T	C
chrX	139501655	A	C
chrX	139510005	T	C
chrX	139517365	T	G
chrX	139519087	T	C
chrX	139519090	A	G
chrX	139519096	G	A
chrX	139529388	C	T
chrX	139559052	T	C
chrX	139559067	C	T
chrX	139593496	A	T
chrX	139601840	G	A
chrX	139603073	T	A
chrX	139659444	T	C
chrX	139681251	G	A
chrX	139684576	C	T
chrX	139684585	A	T
chrX	139707881	A	G
chrX	139716969	G	T
chrX	139723480	T	G
chrX	139726272	A	G
chrX	139726276	A	G
chrX	139726277	T	C
chrX	139726280	A	G
chrX	139741247	A	G
chrX	139742197	C	A
chrX	139742206	C	A
chrX	139762354	T	C
chrX	139762355	C	T
chrX	139762356	A	T
chrX	139762359	A	T
chrX	139773870	T	A
chrX	139795081	A	G
chrX	139797298	A	G
chrX	139797911	A	T
chrX	139798171	C	T
chrX	139802243	A	G
chrX	139803514	T	C
chrX	139872296	A	G
chrX	139873615	T	C
chrX	139874703	T	G
chrX	139877457	G	A
chrX	139877459	T	G
chrX	139877541	G	A
chrX	139902790	A	G
chrX	139918373	C	T
chrX	139923153	T	G
chrX	139929024	A	G
chrX	139952476	T	C
chrX	139964035	T	G
chrX	139964039	T	G
chrX	139967497	A	G
chrX	139967501	C	T
chrX	139974232	A	T
chrX	139985309	G	A
chrX	139986119	A	G
chrX	139987561	C	T
chrX	140031244	G	C
chrX	140047077	C	G
chrX	140051243	G	A
chrX	140061454	T	G
chrX	140061821	G	A
chrX	140061822	G	C
chrX	140139769	C	T
chrX	140141125	C	T
chrX	140149359	T	A
chrX	140150075	C	A
chrX	140167780	T	C
chrX	140169421	T	C
chrX	140169582	C	T
chrX	140173731	A	G
chrX	140175245	C	T
chrX	140176660	C	T
chrX	140177553	T	A
chrX	140198206	C	A
chrX	140211995	C	A
chrX	140227167	G	A
chrX	140235506	T	C
chrX	140254666	A	G
chrX	140254677	T	C
chrX	140259460	G	A
chrX	140265407	G	A
chrX	140281458	T	C
chrX	140283883	A	G
chrX	140298192	A	C
chrX	140298193	A	C
chrX	140317853	T	A
chrX	140324777	A	T
chrX	140330716	C	A
chrX	140330721	T	A
chrX	140331914	T	C
chrX	140336802	G	A
chrX	140358492	T	C
chrX	140361855	G	A
chrX	140361857	G	A
chrX	140363223	G	T
chrX	140363240	G	A
chrX	140414314	C	G
chrX	140524169	A	T
chrX	140541780	A	T
chrX	140582454	C	T
chrX	140582460	G	T
chrX	140583790	T	A
chrX	140612305	T	C
chrX	140612365	G	C
chrX	140620693	A	G
chrX	140620864	C	T
chrX	140620877	C	T
chrX	140633478	A	G
chrX	140636167	A	G
chrX	140640906	T	A
chrX	140652425	T	C
chrX	140654767	A	G
chrX	140735161	G	T
chrX	140772759	A	T
chrX	140778599	T	C
chrX	140780111	G	T
chrX	140786477	A	G
chrX	140788767	T	G
chrX	140793525	A	C
chrX	140810781	G	A
chrX	140814191	T	A
chrX	140820220	T	A
chrX	140820222	T	A
chrX	140821337	G	A
chrX	140821419	T	A
chrX	140831888	A	G
chrX	140832809	A	C
chrX	140843378	T	C
chrX	140843379	T	C
chrX	140847672	A	G
chrX	140852290	G	A
chrX	140861767	A	C
chrX	140861772	T	A
chrX	140873609	C	A
chrX	140873620	T	C
chrX	140888420	A	G
chrX	140888920	T	C
chrX	140898030	T	C
chrX	140925356	T	C
chrX	140933054	A	G
chrX	140933502	C	T
chrX	141013867	C	G
chrX	141013875	C	T
chrX	141039584	T	C
chrX	141040567	A	G
chrX	141065046	C	G
chrX	141065047	C	A
chrX	141075838	A	T
chrX	141075840	G	T
chrX	141091321	A	C
chrX	141118419	T	C
chrX	141119488	A	G
chrX	141143986	C	T
chrX	141154328	A	T
chrX	141170293	T	C
chrX	141170298	C	T
chrX	141202595	G	A
chrX	141203209	G	A
chrX	141205778	C	T
chrX	141270789	G	A
chrX	141277059	T	A
chrX	141281114	C	T
chrX	141286518	T	C
chrX	141288987	A	G
chrX	141289006	G	A
chrX	141290794	C	T
chrX	141314227	G	A
chrX	141332429	A	C
chrX	141332434	G	A
chrX	141348208	T	C
chrX	141348780	T	A
chrX	141411732	G	A
chrX	141419538	A	T
chrX	141448274	G	A
chrX	141452885	G	C
chrX	141452887	G	A
chrX	141462062	G	A
chrX	141477402	G	A
chrX	141486758	G	T
chrX	141496216	G	A
chrX	141499502	C	A
chrX	141499503	T	A
chrX	141499659	C	T
chrX	141504562	C	G
chrX	141515618	C	T
chrX	141515915	G	T
chrX	141516055	T	G
chrX	141527877	A	C
chrX	141527914	G	A
chrX	141544195	A	G
chrX	141552931	T	A
chrX	141582688	A	G
chrX	141588425	G	C
chrX	141589523	T	A
chrX	141631383	T	C
chrX	141668022	C	T
chrX	141726745	G	A
chrX	141758290	T	G
chrX	141779965	G	A
chrX	141786024	A	T
chrX	141799458	C	T
chrX	141814111	T	A
chrX	141819785	A	T
chrX	141834048	T	C
chrX	141840984	A	T
chrX	141841113	A	C
chrX	141867950	T	C
chrX	141896872	A	G
chrX	141903823	C	A
chrX	141906782	A	G
chrX	141914131	G	C
chrX	141914132	A	T
chrX	141914133	C	A
chrX	141914135	T	C
chrX	141915541	A	C
chrX	141917736	A	G
chrX	141917741	C	A
chrX	141917743	T	A
chrX	141917746	T	A
chrX	141917747	C	T
chrX	141918030	G	C
chrX	141918031	G	C
chrX	141918298	A	G
chrX	141918306	G	C
chrX	141925902	C	A
chrX	141932411	C	G
chrX	141934690	T	C
chrX	141936861	G	C
chrX	141944389	C	T
chrX	141948515	A	G
chrX	141952077	G	T
chrX	141952078	A	G
chrX	141952079	G	T
chrX	141954002	C	T
chrX	141954157	C	A
chrX	141954170	C	T
chrX	141963677	C	A
chrX	141985307	G	C
chrX	141989389	T	G
chrX	142038539	A	T
chrX	142047244	T	C
chrX	142047251	A	G
chrX	142049064	A	G
chrX	142049066	T	A
chrX	142049998	T	C
chrX	142050435	A	G
chrX	142058754	C	T
chrX	142078547	G	A
chrX	142080515	C	T
chrX	142080567	G	A
chrX	142155083	T	A
chrX	142156195	G	A
chrX	142156893	T	A
chrX	142186268	A	G
chrX	142186269	G	C
chrX	142194873	T	C
chrX	142204239	G	A
chrX	142229988	G	C
chrX	142239796	G	A
chrX	142254738	T	C
chrX	142283875	A	G
chrX	142301659	T	C
chrX	142393069	G	A
chrX	142445612	A	G
chrX	142450815	A	T
chrX	142455998	T	A
chrX	142464442	C	A
chrX	142464532	T	C
chrX	142464535	A	G
chrX	142465688	G	A
chrX	142466310	C	T
chrX	142491488	A	T
chrX	142493928	T	C
chrX	142496068	T	C
chrX	142496073	A	C
chrX	142508327	T	C
chrX	142508329	C	T
chrX	142531460	A	G
chrX	142552792	A	C
chrX	142565968	C	T
chrX	142580893	G	A
chrX	142601641	T	A
chrX	142648182	A	G
chrX	142659662	G	T
chrX	142689387	C	T
chrX	142694259	A	G
chrX	142707749	G	A
chrX	142710070	C	A
chrX	142711256	G	A
chrX	142727266	A	T
chrX	142737530	C	T
chrX	142737976	C	T
chrX	142757911	A	T
chrX	142758696	G	A
chrX	142777214	T	C
chrX	142783494	C	A
chrX	142786284	A	C
chrX	142798606	C	T
chrX	142800538	A	G
chrX	142807005	T	C
chrX	142807025	A	G
chrX	142813054	T	A
chrX	142813059	G	T
chrX	142813212	A	T
chrX	142813347	C	T
chrX	142814283	G	T
chrX	142816736	C	A
chrX	142834489	C	G
chrX	142834498	A	G
chrX	142898648	G	A
chrX	142963360	T	A
chrX	142963361	T	A
chrX	142970563	G	T
chrX	142979303	T	C
chrX	142989884	A	C
chrX	142994867	C	T
chrX	142994877	T	A
chrX	142994878	G	T
chrX	143061129	C	T
chrX	143063202	A	G
chrX	143063207	A	C
chrX	143063342	T	A
chrX	143065418	C	G
chrX	143065419	C	T
chrX	143066599	T	A
chrX	143066606	C	T
chrX	143066731	G	T
chrX	143078677	C	A
chrX	143080379	G	A
chrX	143081398	A	T
chrX	143081400	T	C
chrX	143081401	T	C
chrX	143081402	T	C
chrX	143081403	T	C
chrX	143081404	T	C
chrX	143085298	T	C
chrX	143085301	G	T
chrX	143101890	G	A
chrX	143114786	A	T
chrX	143119284	G	A
chrX	143202190	G	A
chrX	143203549	A	G
chrX	143209174	A	T
chrX	143212609	C	A
chrX	143215307	G	A
chrX	143215308	G	A
chrX	143226556	T	A
chrX	143266531	T	A
chrX	143291267	C	T
chrX	143300661	A	G
chrX	143312327	G	A
chrX	143326941	A	T
chrX	143327015	T	C
chrX	143327018	A	G
chrX	143327020	T	C
chrX	143356015	T	C
chrX	143356016	G	A
chrX	143359447	G	C
chrX	143383464	T	C
chrX	143385231	A	G
chrX	143388592	A	T
chrX	143389800	G	A
chrX	143395151	A	C
chrX	143396771	T	A
chrX	143425609	T	A
chrX	143431784	A	G
chrX	143441903	C	T
chrX	143447023	C	T
chrX	143454922	G	A
chrX	143478610	G	A
chrX	143485197	A	T
chrX	143490060	T	C
chrX	143490655	G	A
chrX	143509533	A	T
chrX	143523363	T	C
chrX	143523529	G	T
chrX	143538910	A	T
chrX	143567193	G	T
chrX	143598270	C	G
chrX	143598272	G	C
chrX	143598274	G	C
chrX	143652614	T	G
chrX	143660447	C	A
chrX	143667447	T	G
chrX	143667453	C	G
chrX	143667454	T	C
chrX	143678481	G	T
chrX	143681513	A	T
chrX	143681840	T	A
chrX	143682391	T	A
chrX	143682392	A	T
chrX	143682396	T	G
chrX	143683788	T	C
chrX	143693313	T	G
chrX	143699329	A	G
chrX	143706776	G	A
chrX	143707178	G	T
chrX	143717961	T	C
chrX	143732961	T	C
chrX	143733108	T	C
chrX	143758495	T	A
chrX	143759321	G	T
chrX	143760219	T	C
chrX	143767924	T	C
chrX	143772216	G	C
chrX	143772235	G	A
chrX	143793939	G	A
chrX	143796645	A	G
chrX	143797800	A	G
chrX	143903996	C	A
chrX	143909959	A	G
chrX	143951223	C	A
chrX	143952666	A	G
chrX	143960669	C	T
chrX	143977457	G	A
chrX	143984118	C	G
chrX	143990341	C	G
chrX	144001570	T	G
chrX	144136555	A	T
chrX	144199368	G	C
chrX	144201204	C	A
chrX	144201207	T	A
chrX	145248213	C	A
chrX	145262727	C	T
chrX	145268321	G	T
chrX	146223895	C	T
chrX	146642551	A	C
chrX	146652171	T	G
chrX	146819653	A	C
chrX	146826789	T	C
chrX	146854522	T	G
chrX	146880194	G	T
chrX	146885270	T	A
chrX	146899424	T	G
chrX	146904564	G	C
chrX	146931607	T	G
chrX	146979536	G	A
chrX	146980987	A	G
chrX	146983572	A	T
chrX	146983573	A	T
chrX	146987013	T	A
chrX	146989719	A	G
chrX	146997280	C	T
chrX	146997722	G	A
chrX	147029542	G	C
chrX	147029553	C	T
chrX	147030357	T	C
chrX	147079557	G	A
chrX	147088155	G	A
chrX	147122029	G	A
chrX	147122031	G	C
chrX	147131949	C	T
chrX	147139353	C	T
chrX	147139356	C	T
chrX	147140143	G	C
chrX	147154681	G	A
chrX	147237769	A	G
chrX	147240762	A	T
chrX	147263051	A	G
chrX	147307356	C	T
chrX	147308009	C	T
chrX	147337353	A	C
chrX	147350661	C	T
chrX	147364076	G	A
chrX	147399520	C	G
chrX	147399521	T	A
chrX	147404730	C	G
chrX	147414932	C	A
chrX	147421468	G	A
chrX	147425316	T	A
chrX	147426857	G	A
chrX	147429978	T	C
chrX	147444067	C	T
chrX	147444207	G	A
chrX	147461863	A	C
chrX	147461879	T	A
chrX	147526484	G	A
chrX	147530040	G	A
chrX	147532405	C	T
chrX	147542840	G	A
chrX	147551356	G	A
chrX	147551357	A	G
chrX	147597042	T	C
chrX	147614499	C	T
chrX	147640825	T	C
chrX	147753650	G	T
chrX	147758723	G	T
chrX	147762156	C	T
chrX	147764812	C	T
chrX	147783449	G	A
chrX	147783468	G	T
chrX	147784394	G	A
chrX	147811557	T	G
chrX	147927823	C	T
chrX	148081333	C	T
chrX	148081564	C	A
chrX	148093064	G	T
chrX	148105054	T	G
chrX	148115927	G	A
chrX	148213422	T	C
chrX	148213424	G	A
chrX	148214667	G	A
chrX	148214721	T	C
chrX	148225442	T	C
chrX	148227794	C	A
chrX	148241112	G	T
chrX	148252430	C	T
chrX	148274906	A	C
chrX	148277772	T	A
chrX	148277773	T	C
chrX	148277774	T	A
chrX	148277775	T	A
chrX	148293250	G	C
chrX	148301952	A	G
chrX	148301967	G	T
chrX	148316107	T	A
chrX	148323575	T	A
chrX	148323584	G	A
chrX	148373663	T	G
chrX	148376904	T	A
chrX	148383903	C	T
chrX	148383910	G	T
chrX	148383915	A	G
chrX	148406554	C	A
chrX	148409732	A	G
chrX	148415795	A	T
chrX	148415796	A	T
chrX		G	T
chrX	148426642	A	T
chrX	148444393	A	C
chrX	148444395	G	A
chrX	148444478	T	C
chrX	148444492	C	T
chrX	148445897	G	C
chrX	148455522	T	G
chrX	148468147	A	T
chrX	148494405	A	G
chrX	148499401	C	G
chrX	148501511	G	T
chrX	148522697	A	C
chrX	148524109	G	T
chrX	148538853	G	A
chrX	148550651	G	T
chrX	148565172	T	G
chrX	148565174	A	T
chrX	148578072	A	T
chrX	148587981	A	C
chrX	148587994	T	A
chrX	148606284	A	C
chrX	148632579	T	C
chrX	148669785	T	C
chrX	148673316	T	G
chrX	148673327	T	G
chrX	148676381	T	A
chrX	148687154	T	G
chrX	148687160	G	A
chrX	148692078	A	G
chrX	148716790	C	T
chrX	148796637	T	A
chrX	148807824	A	C
chrX	148807825	G	C
chrX	148807826	C	T
chrX	148807829	T	C
chrX	148807830	G	T
chrX	148807832	T	C
chrX	149062776	G	T
chrX	149109634	A	T
chrX	149139944	A	G
chrX	149148935	C	T
chrX	149184660	A	C
chrX	149187030	A	C
chrX	149192153	C	T
chrX	149192209	A	T
chrX	149192212	A	T
chrX	149199392	G	C
chrX	149200695	A	T
chrX	149218639	C	T
chrX	149218643	T	C
chrX	149219505	T	C
chrX	149232372	T	G
chrX	149237949	A	G
chrX	149248414	A	T
chrX	149248829	C	A
chrX	149257869	C	A
chrX	149269657	A	G
chrX	149272523	G	A
chrX	149279330	A	T
chrX	149293725	A	T
chrX	149293916	T	C
chrX	149302000	A	G
chrX	149368405	G	A
chrX	149374408	A	G
chrX	149409408	A	T
chrX	149410120	G	A
chrX	149419502	T	C
chrX	149456673	T	C
chrX	149456674	G	A
chrX	149474784	C	A
chrX	149487182	A	G
chrX	149498862	C	T
chrX	149498996	C	T
chrX	149517071	C	A
chrX	149521406	C	T
chrX	149547025	A	C
chrX	149568798	G	A
chrX	149568799	G	T
chrX	149619748	C	A
chrX	149622080	T	C
chrX	149622111	G	A
chrX	149622112	C	A
chrX	149654157	G	A
chrX	149656157	C	T
chrX	149656998	G	A
chrX	149661397	C	G
chrX	149664603	T	A
chrX	149664604	C	A
chrX	149668626	T	G
chrX	149692418	G	C
chrX	149753727	A	T
chrX	149772762	C	T
chrX	149785790	G	A
chrX	149804296	G	T
chrX	149804297	A	T
chrX	149805311	G	C
chrX	149805932	A	T
chrX	149807423	G	T
chrX	149807426	T	C
chrX	149807427	T	A
chrX	149807428	T	A
chrX	149814506	T	C
chrX	149814511	T	C
chrX	149814514	G	C
chrX	149816958	T	C
chrX	149835029	A	T
chrX	149847550	A	G
chrX	149847554	G	C
chrX	149851406	A	G
chrX	149862933	G	A
chrX	149869326	A	G
chrX	149910347	G	C
chrX	149910359	A	G
chrX	149910397	A	T
chrX	149936842	T	A
chrX	149955751	A	G
chrX	149955799	G	C
chrX	149974401	T	G
chrX	149974406	A	G
chrX	150041533	A	C
chrX	150042875	A	T
chrX	150043142	T	G
chrX	150043781	G	T
chrX	150043789	T	C
chrX	150045601	A	G
chrX	150061132	T	G
chrX	150065563	G	A
chrX	150069390	A	G
chrX	150080493	G	T
chrX	150120995	T	G
chrX	150126082	C	T
chrX	150130457	C	A
chrX	150138213	A	T
chrX	150138214	A	G
chrX	150138215	T	G
chrX	150138216	C	G
chrX	150158945	G	T
chrX	150179354	A	T
chrX	150183471	G	T
chrX	150183472	C	T
chrX	150297483	G	A
chrX	150297484	T	C
chrX	150297485	T	A
chrX	150297486	C	G
chrX	150297487	T	G
chrX	150355182	C	T
chrX	150358208	A	C
chrX	150515679	A	T
chrX	150519680	A	C
chrX	150723626	T	A
chrX	151111953	G	C
chrX	151117280	A	T
chrX	151117281	A	C
chrX	151129912	G	A
chrX	151191781	T	A
chrX	151238517	T	C
chrX	151238519	T	C
chrX	151268645	G	A
chrX	151274204	G	T
chrX	151297354	T	G
chrX	151297355	A	G
chrX	151297356	A	G
chrX	151330791	A	C
chrX	151342865	C	T
chrX	151393386	C	G
chrX	151393390	C	T
chrX	151432887	A	C
chrX	151527902	T	A
chrX	151528095	A	T
chrX	151611842	T	C
chrX	151631531	T	C
chrX	151631532	G	A
chrX	151637902	A	C
chrX	151653955	A	G
chrX	151691209	G	A
chrX	151704406	T	A
chrX	151710938	A	C
chrX	151716386	A	G
chrX	151724471	C	T
chrX	151732148	C	A
chrX	151732538	C	T
chrX	151757563	C	T
chrX	151780701	C	T
chrX	151785014	T	A
chrX	151793724	G	A
chrX	151797013	T	C
chrX	151808746	G	T
chrX	151843431	T	C
chrX	151871723	T	A
chrX	151871724	C	G
chrX	151998008	G	C
chrX	152010925	A	G
chrX	152013625	G	C
chrX	152068188	C	T
chrX	152069142	C	T
chrX	152074870	A	C
chrX	152088260	A	T
chrX	152093140	T	A
chrX	152127043	C	T
chrX	152127044	A	G
chrX	152176269	G	T
chrX	152176270	G	T
chrX	152177521	G	A
chrX	152204880	T	C
chrX	152227280	C	A
chrX	152231060	A	C
chrX	152233688	A	T
chrX	152237064	A	T
chrX	152237878	C	T
chrX	152244176	A	T
chrX	152244177	T	G
chrX	152244178	G	A
chrX	152244180	A	T
chrX	152252292	G	A
chrX	152317204	A	G
chrX	152335390	C	T
chrX	152339568	C	G
chrX	152344211	A	T
chrX	152344932	A	T
chrX	152344933	T	C
chrX	152523139	C	A
chrX	152579864	T	C
chrX	152579868	C	T
chrX	152614996	C	T
chrX	152615242	A	T
chrX	152683260	T	G
chrX	152687419	T	C
chrX	152688308	C	T
chrX	152705580	A	T
chrX	152715879	T	G
chrX	152732878	A	T
chrX	152737970	G	T
chrX	152762200	A	C
chrX	152762201	C	A
chrX	152771184	T	C
chrX	152883428	G	A
chrX	152901113	A	T
chrX	152919964	G	T
chrX	152923402	T	C
chrX	152954914	A	G
chrX	152973514	T	C
chrX	152977079	G	T
chrX	152977085	A	T
chrX	153034107	A	G
chrX	153039530	A	T
chrX	153042414	G	T
chrX	153053076	G	A
chrX	153070088	A	G
chrX	153078532	A	T
chrX	153097317	G	A
chrX	153101614	C	G
chrX	153111967	T	A
chrX	153157496	A	T
chrX	153169381	T	C
chrX	153211909	T	A
chrX	153224384	G	T
chrX	153266653	A	G
chrX	153267363	C	T
chrX	153268715	T	C
chrX	153268720	G	A
chrX	153270297	G	A
chrX	153270300	T	A
chrX	153317067	G	A
chrX	153364718	C	T
chrX	153419752	T	G
chrX	153431884	G	A
chrX	153467275	G	A
chrX	153513984	C	A
chrX	153533642	C	T
chrX	153551892	C	T
chrX	153551903	G	A
chrX	153555977	T	A
chrX	153617055	G	T
chrX	153626058	A	G
chrX	153626591	G	A
chrX	153628510	C	T
chrX	153630258	G	A
chrX	153657318	G	T
chrX	153674917	C	T
chrX	153699124	T	C
chrX	153699910	T	C
chrX	153702146	A	T
chrX	153702147	T	G
chrX	153715155	G	A
chrX	153715159	C	T
chrX	153715164	G	T
chrX	153715165	T	G
chrX	153733908	G	A
chrX	153752520	A	C
chrX	153774979	T	A
chrX	153778859	G	C
chrX	153779864	A	G
chrX	153780185	C	G
chrX	153780195	G	A
chrX	153840356	T	A
chrX	153847057	C	G
chrX	153849226	C	T
chrX	153851259	A	G
chrX	153852464	A	T
chrX	153852472	C	T
chrX	153852473	A	G
chrX	153852486	T	C
chrX	153856253	A	G
chrX	153856257	C	T
chrX	153857493	A	G
chrX	153862290	T	A
chrX	153863662	T	A
chrX	153867923	A	G
chrX	153867940	G	A
chrX	153868870	A	C
chrX	153898534	T	G
chrX	153902359	A	T
chrX	153904728	G	C
chrX	153904731	G	T
chrX	153913876	A	G
chrX	153917316	A	G
chrX	153917375	T	C
chrX	153918197	A	T
chrX	153918199	A	C
chrX	153920866	A	G
chrX	153922340	G	A
chrX	153933984	A	G
chrX	153944910	G	C
chrX	154000214	T	C
chrX	154001207	C	T
chrX	154037378	G	A
chrX	154038509	C	A
chrX	154038513	A	T
chrX	154043137	A	T
chrX	154047129	G	T
chrX	154071605	A	T
chrX	154071940	T	C
chrX	154076440	T	C
chrX	154090277	C	T
chrX	154099476	A	T
chrX	154099477	G	A
chrX	154106921	T	A
chrX	154122230	A	C
chrX	154122395	C	T
chrX	154144823	A	C
chrX	154170823	T	G
chrX	154182559	T	A
chrX	154182560	T	A
chrX	154182794	G	C
chrX	154218056	G	C
chrX	154218962	C	T
chrX	154228224	A	G
chrX	154269016	A	G
chrX	154288759	G	T
chrX	154295288	T	C
chrX	154295290	C	A
chrX	154295292	T	A
chrX	154299964	C	A
chrX	154299979	C	A
chrX	154311569	C	T
chrX	154327031	C	A
chrX	154328707	A	G
chrX	154343595	A	T
chrX	154347063	G	A
chrX	154349075	C	A
chrX	154351073	A	T
chrX	154351074	A	T
chrX	154375384	A	G
chrX	154438322	A	C
chrX	154438323	G	A
chrX	154535385	A	C
chrX	154570195	C	T
chrX	154613788	C	A
chrX	154674133	T	C
chrX	154685107	A	T
chrX	154685108	T	C
chrX	154698252	G	A
chrX	154704368	A	T
chrX	154712388	A	G
chrX	154723500	T	A
chrX	154727479	G	A
chrX	154727480	T	C
chrX	154746065	G	T
chrX	154750085	G	T
chrX	154750088	A	T
chrX	154750089	T	G
chrX	154750559	G	A
chrX	154789616	G	A
chrX	154832936	A	T
chrX	154832957	C	T
chrX	154862376	A	G
chrX	154862380	G	A
chrX	154891539	T	A
chrX	154910749	G	A
chrX	154937075	G	A
chrX	154953123	A	C
chrX	154958946	A	T
chrX	154985262	G	A
chrX	155031636	A	G
chrX	155032797	C	A
chrX	155032798	A	T
chrX	155077321	T	G
chrX	155095527	C	G
chrX	155145005	A	C
chrX	155145006	G	T
chrX	155145007	G	A
chrX	155145008	G	A
chrX	155159567	A	T
chrX	155159844	A	G
chrX	155184805	G	T
chrX	155201398	A	C
chrX	155220823	A	G
chrX	155247209	C	T
chrX	155289870	G	C
chrX	155289873	G	A
chrX	155290291	T	G
chrX	155294870	C	G
chrX	155294873	C	A
chrX	155294874	A	C
chrX	155294875	T	C
chrX	155294877	A	C
chrX	155300844	G	C
chrX	155349235	A	C
chrX	155350561	T	G
chrX	155350569	C	A
chrX	155352107	G	A
chrX	155352125	A	G
chrX	155356153	A	G
chrX	155358728	A	G
chrX	155361166	C	T
chrX	155361576	T	G
chrX	155384151	G	A
chrX	155384160	A	G
chrX	155410000	T	A
chrX	155410002	G	T
chrX	155410003	A	T
chrX	155429388	T	C
chrX	155461543	T	A
chrX	155493577	T	G
chrX	155510636	C	G
chrX	155511966	T	C
chrX	155515715	T	C
chrX	155522990	A	T
chrX	155523021	G	A
chrX	155531967	T	C
chrX	155535011	A	G
chrX	155557500	A	C
chrX	155577396	G	A
chrX	155596884	A	G
chrX	155631682	G	A
chrX	155633748	C	G
chrX	155659164	C	T
chrX	155698526	T	A
chrX	155698527	A	G
chrX	155699414	A	G
chrX	155719077	A	T
chrX	155745075	T	C
chrX	155745080	G	C
chrX	155754862	A	G
chrX	155756656	T	C
chrX	155756676	A	T
chrX	155756677	T	A
chrX	155768254	T	G
chrX	155768259	G	A
chrX	155771016	T	C
chrX	155779102	G	C
chrX	155782844	T	A
chrX	155782848	A	G
chrX	155789715	G	A
chrX	155789716	C	T
chrX	155790399	A	G
chrX	155814084	A	C
chrX	155816436	A	T
chrX	155817054	C	G
chrX	155821290	C	A
chrX	155858846	C	G
chrX	155861831	C	T
chrX	155861833	A	T
chrX	155861834	G	C
chrX	155861837	T	A
chrX	155861838	G	C
chrX	155923241	C	T
chrX	155933322	A	T
chrX	155938205	A	G
chrX	155967038	A	T
chrX	155967044	A	T
chrX	155971534	C	T
chrX	156026340	T	C
chrX	156026344	C	T
chrX	156026359	G	C
chrX	156031538	A	G
chrX	156033923	G	A
chrX	156037378	A	T
chrX	156038841	G	T
chrX	156039825	A	T
chrX	156042365	T	A
chrX	156063540	A	G
chrX	156089155	G	T
chrX	156093058	T	A
chrX	156099320	A	T
chrX	156099409	C	T
chrX	156109765	G	T
chrX	156109766	T	A
chrX	156109768	G	A
chrX	156109769	T	C
chrX	156117215	C	T
chrX	156117387	A	C
chrX	156117391	G	C
chrX	156139250	T	G
chrX	156141156	A	G
chrX	156153181	T	C
chrX	156160571	C	T
chrX	156161858	A	T
chrX	156171411	T	G
chrX	156171651	G	A
chrX	156178791	T	G
chrX	156185165	C	A
chrX	156202805	G	T
chrX	156204219	C	T
chrX	156223556	G	T
chrX	156229603	G	T
chrX	156230217	T	C
chrX	156235220	G	A
chrX	156239292	C	G
chrX	156247114	T	C
chrX	156253311	T	C
chrX	156267972	A	T
chrX	156269581	G	A
chrX	156269582	T	G
chrX	156271508	T	A
chrX	156279079	T	G
chrX	156279145	G	T
chrX	156279146	C	A
chrX	156292990	G	A
chrX	156311500	G	T
chrX	156315047	C	T
chrX	156319435	G	A
chrX	156325273	C	T
chrX	156340440	G	T
chrX	156340447	C	T
chrX	156349454	A	T
chrX	156355774	A	G
chrX	156365440	G	A
chrX	156385459	C	A
chrX	156385466	T	C
chrX	156408626	A	G
chrX	156411480	A	T
chrX	156424304	G	A
chrX	156424312	C	T
chrX	156432003	G	C
chrX	156448550	A	T
chrX	156507011	T	C
chrX	156515338	G	A
chrX	156516291	G	C
chrX	156516293	C	A
chrX	156517083	A	G
chrX	156519680	C	T
chrX	156526260	A	G
chrX	156532106	G	A
chrX	156534184	T	A
chrX	156535321	C	G
chrX	156545133	C	T
chrX	156545625	A	C
chrX	156561673	C	T
chrX	156566735	A	G
chrX	156567951	A	T
chrX	156572089	T	C
chrX	156572094	G	A
chrX	156609652	C	A
chrX	156628574	G	A
chrX	156650248	T	C
chrX	156655213	T	C
chrX	156686106	T	A
chrX	156691223	C	G
chrX	156691226	C	A
chrX	156691539	A	G
chrX	156691807	A	G
chrX	156734105	T	G
chrX	156751110	G	C
chrX	156751112	G	C
chrX	156751114	G	C
chrX	156751116	G	C
chrX	156764622	T	C
chrX	156768926	G	T
chrX	156775040	A	G
chrX	156775052	C	T
chrX	156788035	T	C
chrX	156791979	A	G
chrX	156796244	G	A
chrX	156806914	T	G
chrX	156814129	A	G
chrX	156844311	C	T
chrX	156848982	T	C
chrX	156858511	A	G
chrX	156878158	G	A
chrX	156879585	G	T
chrX	156890417	A	G
chrX	156919113	A	C
chrX	156924802	C	T
chrX	156925830	A	G
chrX	156928001	C	G
chrX	156940604	C	T
chrX	156941263	C	T
chrX	156972110	C	T
chrX	156972111	A	G
chrX	156982884	C	A
chrX	156997110	G	T
chrX	157001342	G	A
chrX	157001346	G	A
chrX	157006588	C	T
chrX	157025596	G	T
chrX	157044721	C	T
chrX	157047774	A	G
chrX	157048300	G	T
chrX	157052050	C	T
chrX	157059312	G	T
chrX	157059913	A	G
chrX	157088232	A	G
chrX	157101762	A	C
chrX	157112125	C	A
chrX	157173629	T	G
chrX	157176021	G	T
chrX	157198303	A	C
chrX	157211618	G	A
chrX	157218814	A	G
chrX	157229744	A	T
chrX	157238928	T	G
chrX	157238929	A	T
chrX	157240318	G	T
chrX	157240596	C	A
chrX	157253221	C	T
chrX	157257516	G	A
chrX	157270055	C	A
chrX	157271362	T	A
chrX	157288473	A	T
chrX	157309065	G	A
chrX	157309077	G	A
chrX	157317130	T	G
chrX	157355620	T	C
chrX	157359218	C	T
chrX	157380886	G	A
chrX	157396068	A	T
chrX	157411988	A	C
chrX	157418118	C	A
chrX	157560678	T	A
chrX	157576124	C	T
chrX	157580456	T	A
chrX	157600066	T	G
chrX	157600067	T	G
chrX	157611215	T	C
chrX	157639759	A	G
chrX	157646569	G	A
chrX	157699586	C	A
chrX	157739788	C	T
chrX	157778972	A	G
chrX	157792795	T	A
chrX	157792799	C	A
chrX	157811914	T	A
chrX	157817328	G	A
chrX	157824164	C	A
chrX	157824166	C	A
chrX	157824176	G	A
chrX	157921477	A	G
chrX	157927065	C	T
chrX	157954708	T	A
chrX	157965098	A	T
chrX	157971300	C	T
chrX	157998314	T	G
chrX	158004259	A	G
chrX	158007726	G	A
chrX	158023862	A	T
chrX	158030049	A	T
chrX	158058690	C	A
chrX	158071514	C	G
chrX	158071525	A	G
chrX	158091256	C	T
chrX	158153000	C	A
chrX	158176393	A	C
chrX	158228049	A	C
chrX	158238592	G	A
chrX	158286591	G	A
chrX	158291482	G	A
chrX	158299837	T	C
chrX	158310515	C	T
chrX	158322325	A	T
chrX	158352101	C	T
chrX	158359455	T	A
chrX	158366703	G	A
chrX	158376567	A	T
chrX	158379249	C	A
chrX	158384364	C	A
chrX	158384844	C	T
chrX	158385769	G	A
chrX	158395800	T	C
chrX	158413004	T	C
chrX	158425008	T	A
chrX	158430797	C	G
chrX	158435460	T	A
chrX	158481305	C	T
chrX	158481347	G	A
chrX	158490857	G	A
chrX	158494742	G	A
chrX	158494745	G	A
chrX	158530852	A	T
chrX	158541421	C	T
chrX	158554016	G	C
chrX	158554018	T	C
chrX	158556048	A	T
chrX	158557926	A	T
chrX	158587550	G	C
chrX	158587554	G	A
chrX	158589756	C	A
chrX	158601834	T	C
chrX	158611182	G	T
chrX	158632662	T	A
chrX	158638830	A	T
chrX	158674330	C	T
chrX	158674983	G	A
chrX	158679886	A	G
chrX	158689406	C	T
chrX	158689407	A	G
chrX	158699343	T	G
chrX	158701674	T	C
chrX	158724816	T	A
chrX	158726622	A	G
chrX	158734832	G	C
chrX	158738990	A	T
chrX	158757131	T	C
chrX	158798487	C	T
chrX	158804290	A	G
chrX	158804301	A	C
chrX	158804303	G	A
chrX	158804304	A	C
chrX	158804690	G	A
chrX	158810983	T	A
chrX	158825546	T	C
chrX	158825547	T	A
chrX	158825550	T	A
chrX	158843436	A	G
chrX	158843440	A	G
chrX	158843465	A	G
chrX	158851162	G	A
chrX	158877304	G	A
chrX	158883051	A	G
chrX	158889134	T	A
chrX	158895431	A	G
chrX	158909927	T	A
chrX	158909928	A	G
chrX	158929072	G	A
chrX	158931850	C	T
chrX	158973383	A	C
chrX	158979780	A	G
chrX	158993156	A	G
chrX	158993162	G	A
chrX	158998029	A	G
chrX	159003445	C	T
chrX	159003461	G	A
chrX	159006157	T	G
chrX	159006159	C	T
chrX	159006160	T	A
chrX	159017340	G	A
chrX	159038790	G	A
chrX	159047767	A	G
chrX	159049277	G	T
chrX	159049296	A	G
chrX	159054180	T	G
chrX	159072090	A	C
chrX	159122056	T	G
chrX	159131539	G	A
chrX	159137804	G	A
chrX	159176948	A	T
chrX	159198831	C	T
chrX	159201384	T	C
chrX	159213601	T	A
chrX	159213602	G	T
chrX	159213603	G	A
chrX	159213605	T	A
chrX	159213606	T	G
chrX	159246673	A	G
chrX	159265676	T	A
chrX	159316244	T	G
chrX	159327884	G	C
chrX	159327885	A	T
chrX	159328507	C	A
chrX	159340755	T	C
chrX	159365091	A	G
chrX	159365105	A	C
chrX	159366988	A	G
chrX	159375677	G	A
chrX	159399883	C	T
chrX	159403139	C	T
chrX	159405744	G	A
chrX	159405750	A	G
chrX	159432803	T	C
chrX	159437708	A	G
chrX	159443515	T	G
chrX	159443875	C	T
chrX	159451761	G	A
chrX	159452119	A	G
chrX	159453173	A	T
chrX	159454449	C	T
chrX	159481382	T	C
chrX	159525427	T	C
chrX	159538697	T	C
chrX	159554152	A	G
chrX	159554155	C	A
chrX	159588962	T	C
chrX	159596271	T	C
chrX	159598591	G	T
chrX	159631490	G	A
chrX	159638789	T	C
chrX	159639356	C	T
chrX	159663177	T	A
chrX	159674338	C	T
chrX	159694750	G	A
chrX	159712128	T	C
chrX	159740917	A	C
chrX	159742483	C	T
chrX	159746435	A	G
chrX	159749415	A	T
chrX	159753356	A	C
chrX	159791482	T	C
chrX	159838106	G	A
chrX	159868595	C	A
chrX	159870429	A	C
chrX	159873370	C	T
chrX	159874495	A	C
chrX	159949169	T	C
chrX	159957921	A	G
chrX	159966220	G	A
chrX	160041629	T	A
chrX	160047694	C	A
chrX	160052001	A	T
chrX	160054484	A	C
chrX	160055166	C	A
chrX	160056144	T	C
chrX	160064950	T	C
chrX	160076484	A	G
chrX	160082738	A	G
chrX	160082749	A	G
chrX	160143736	G	C
chrX	160162689	A	C
chrX	160187213	G	A
chrX	160198943	A	G
chrX	160198945	G	C
chrX	160273492	A	C
chrX	160273493	C	T
chrX	160273497	C	A
chrX	160291850	T	C
chrX	160302264	C	A
chrX	160319481	T	C
chrX	160332872	G	A
chrX	160334182	G	A
chrX	160334479	T	C
chrX	160340569	A	T
chrX	160357073	G	A
chrX	160363062	G	T
chrX	160363063	G	C
chrX	160363073	C	T
chrX	160371912	T	A
chrX	160401398	C	T
chrX	160404483	G	C
chrX	160413442	G	A
chrX	160417362	C	T
chrX	160419955	G	A
chrX	160426342	A	G
chrX	160428166	A	C
chrX	160433486	C	T
chrX	160433488	C	T
chrX	160433657	C	G
chrX	160436220	C	T
chrX	160445667	C	A
chrX	160446223	C	T
chrX	160446224	A	G
chrX	160446228	T	C
chrX	160446803	T	C
chrX	160451783	G	A
chrX	160454908	C	T
chrX	160468864	C	T
chrX	160477041	T	C
chrX	160496027	A	C
chrX	160503793	T	C
chrX	160507819	T	A
chrX	160525160	A	C
chrX	160526689	T	C
chrX	160548820	G	A
chrX	160558643	T	C
chrX	160558645	T	C
chrX	160563684	G	A
chrX	160563724	G	C
chrX	160570845	G	T
chrX	160575696	C	A
chrX	160580743	A	G
chrX	160596864	T	C
chrX	160604602	A	T
chrX	160624911	A	T
chrX	160624923	C	G
chrX	160625081	T	C
chrX	160635672	T	C
chrX	160635673	G	C
chrX	160635674	G	C
chrX	160635675	G	A
chrX	160637803	G	A
chrX	160638119	T	A
chrX	160639159	C	T
chrX	160641325	C	G
chrX	160641327	T	G
chrX	160661250	G	A
chrX	160661261	C	A
chrX	160671778	T	G
chrX	160672676	T	A
chrX	160697579	G	C
chrX	160697580	G	T
chrX	160702495	G	A
chrX	160704297	C	T
chrX	160713827	A	C
chrX	160713862	C	T
chrX	160744036	A	G
chrX	160749089	C	T
chrX	160757193	G	A
chrX	160767194	C	T
chrX	160779242	C	T
chrX	160809099	G	A
chrX	160810881	T	A
chrX	160811051	G	T
chrX	160811053	A	T
chrX	160819299	G	T
chrX	160819300	T	C
chrX	160824518	C	A
chrX	160824524	A	G
chrX	160833713	A	G
chrX	160859702	C	T
chrX	160885600	G	A
chrX	160893295	A	T
chrX	160893309	C	T
chrX	160893932	T	G
chrX	160894320	C	T
chrX	160894550	G	T
chrX	160902481	T	A
chrX	160936533	A	T
chrX	160937243	A	T
chrX	160947870	C	T
chrX	160953574	T	C
chrX	160967294	C	T
chrX	160967300	T	A
chrX	160976778	T	A
chrX	161012065	A	T
chrX	161016903	T	A
chrX	161028156	T	A
chrX	161030215	G	A
chrX	161030222	C	A
chrX	161074266	C	T
chrX	161076420	G	A
chrX	161076938	G	T
chrX	161081375	T	G
chrX	161082011	T	C
chrX	161089831	A	T
chrX	161098987	C	T
chrX	161099111	T	G
chrX	161104181	T	C
chrX	161105962	T	C
chrX	161113602	C	T
chrX	161113607	A	T
chrX	161120578	T	C
chrX	161136221	T	G
chrX	161136223	T	A
chrX	161179384	G	A
chrX	161179385	C	T
chrX	161182065	A	T
chrX	161206499	A	T
chrX	161221173	A	C
chrX	161316035	T	A
chrX	161326186	T	C
chrX	161345220	A	G
chrX	161357417	G	T
chrX	161370974	C	T
chrX	161370978	C	T
chrX	161373047	G	C
chrX	161373355	T	C
chrX	161376678	T	C
chrX	161376906	C	T
chrX	161394643	A	T
chrX	161395240	T	C
chrX	161408884	T	G
chrX	161425580	G	T
chrX	161430962	G	A
chrX	161432429	C	T
chrX	161432468	A	C
chrX	161439548	A	G
chrX	161442363	A	T
chrX	161445710	A	G
chrX	161452787	C	T
chrX	161452788	T	G
chrX	161461209	T	A
chrX	161475176	A	T
chrX	161475414	A	C
chrX	161475956	T	A
chrX	161475958	T	C
chrX	161501948	T	C
chrX	161505780	G	T
chrX	161509814	G	T
chrX	161518686	C	G
chrX	161593149	T	C
chrX	161597950	T	C
chrX	161604254	A	G
chrX	161604888	C	T
chrX	161604903	A	G
chrX	161604906	G	A
chrX	161605610	A	C
chrX	161607428	T	C
chrX	161609614	C	T
chrX	161611873	T	G
chrX	161611953	C	T
chrX	161611959	T	G
chrX	161632291	T	C
chrX	161695534	T	C
chrX	161696557	A	G
chrX	161750392	T	C
chrX	161770720	C	T
chrX	161801632	T	C
chrX	161817921	G	C
chrX	161817928	G	T
chrX	161822383	G	C
chrX	161874206	G	C
chrX	161890255	T	C
chrX	161893560	T	G
chrX	161896904	T	G
chrX	161898713	C	T
chrX	161902141	G	C
chrX	161930360	G	T
chrX	161934576	T	A
chrX	161937216	C	A
chrX	161956012	C	T
chrX	161959447	T	C
chrX	162091282	C	T
chrX	162091874	A	G
chrX	162161207	C	T
chrX	162166883	C	G
chrX	162262965	G	C
chrX	162262973	C	A
chrX	162262977	T	G
chrX	162379852	C	G
chrX	162379854	C	G
chrX	162418230	T	G
chrX	162450887	T	C
chrX	162466573	G	A
chrX	162591180	A	G
chrX	162619525	G	A
chrX	162621723	A	G
chrX	162631910	A	G
chrX	162631930	C	A
chrX	162675275	C	T
chrX	162683589	A	C
chrX	162686019	T	C
chrX	162686025	A	C
chrX	162702189	T	A
chrX	162712083	T	C
chrX	162727306	T	C
chrX	162749621	A	G
chrX	162755671	A	C
chrX	162775646	C	A
chrX	162816031	C	G
chrX	162819376	A	G
chrX	162840897	T	G
chrX	162850917	G	C
chrX	162863163	C	T
chrX	162872622	A	T
chrX	162879579	A	C
chrX	162879932	C	T
chrX	162879936	G	A
chrX	162884293	G	A
chrX	162884694	C	T
chrX	162888993	T	A
chrX	162892001	A	T
chrX	162898043	A	G
chrX	162912716	T	C
chrX	162935370	A	G
chrX	162940230	T	C
chrX	162940232	A	G
chrX	162950359	A	G
chrX	162953014	A	G
chrX	162953194	G	C
chrX	162955632	A	G
chrX	162964876	A	G
chrX	162970225	A	T
chrX	162971641	G	C
chrX	162990078	G	A
chrX	162991751	T	A
chrX	163000586	G	T
chrX	163034051	A	T
chrX	163038224	T	A
chrX	163050135	G	C
chrX	163063877	T	C
chrX	163066526	G	A
chrX	163068542	T	G
chrX	163069243	T	C
chrX	163093756	C	T
chrX	163097571	A	G
chrX	163103074	C	G
chrX	163104604	G	A
chrX	163106063	A	T
chrX	163106064	C	A
chrX	163144362	A	G
chrX	163145137	C	T
chrX	163152564	C	T
chrX	163152741	T	A
chrX	163152742	G	A
chrX	163164714	A	C
chrX	163172529	T	A
chrX	163172531	T	A
chrX	163172532	G	C
chrX	163181913	G	A
chrX	163190666	A	T
chrX	163190883	A	T
chrX	163192416	T	A
chrX	163193270	C	G
chrX	163194424	C	T
chrX	163210996	T	A
chrX	163218433	A	T
chrX	163220533	G	A
chrX	163242762	G	A
chrX	163260494	A	G
chrX	163260947	A	G
chrX	163261024	G	A
chrX	163275121	A	G
chrX	163276821	A	C
chrX	163288026	T	A
chrX	163310308	G	A
chrX	163310624	G	A
chrX	163310653	C	A
chrX	163311815	A	G
chrX	163329667	T	C
chrX	163341448	T	A
chrX	163350521	T	C
chrX	163358163	A	C
chrX	163358177	G	C
chrX	163358195	C	G
chrX	163384168	A	C
chrX	163387533	T	A
chrX	163395548	C	T
chrX	163433892	C	T
chrX	163440453	A	C
chrX	163440455	T	C
chrX	163451945	C	T
chrX	163455000	A	G
chrX	163459786	T	C
chrX	163461648	C	T
chrX	163464866	T	C
chrX	163495995	T	A
chrX	163506158	T	A
chrX	163507366	G	A
chrX	163508890	C	T
chrX	163509780	A	G
chrX	163509781	T	C
chrX	163511413	T	C
chrX	163514085	T	C
chrX	163517284	G	A
chrX	163539836	A	C
chrX	163546753	C	G
chrX	163546755	G	C
chrX	163547333	A	G
chrX	163548305	A	C
chrX	163548610	G	C
chrX	163550391	G	T
chrX	163550392	G	T
chrX	163552497	T	A
chrX	163556827	C	A
chrX	163570215	A	C
chrX	163583329	A	T
chrX	163588893	C	T
chrX	163589178	T	A
chrX	163589180	C	T
chrX	163591402	C	A
chrX	163595973	C	T
chrX	163614303	A	T
chrX	163621382	G	T
chrX	163632202	C	T
chrX	163634371	C	T
chrX	163647943	T	C
chrX	163660337	C	A
chrX	163666463	C	T
chrX	163667743	T	A
chrX	163690898	T	A
chrX	163701872	C	T
chrX	163715454	T	A
chrX	163748549	A	G
chrX	163748564	A	G
chrX	163784045	T	C
chrX	163784046	C	T
chrX	163788325	C	G
chrX	163793798	A	G
chrX	163813571	A	G
chrX	163814148	A	C
chrX	163814221	C	T
chrX	163814446	T	A
chrX	163818523	T	A
chrX	163823690	C	T
chrX	163851453	G	C
chrX	163854576	G	A
chrX	163857740	G	T
chrX	163857741	A	T
chrX	163859414	G	C
chrX	163869084	T	G
chrX	163869085	C	A
chrX	163869086	T	A
chrX	163922218	C	T
chrX	163922240	A	T
chrX	163923018	G	C
chrX	163923020	G	T
chrX	163930657	A	G
chrX	163939690	C	T
chrX	163940516	A	T
chrX	163945771	C	T
chrX	163956262	G	A
chrX	163973889	G	C
chrX	163977566	G	A
chrX	163977572	T	C
chrX	163979322	G	A
chrX	163987124	C	G
chrX	163991598	A	G
chrX	163991608	A	C
chrX	163992821	T	G
chrX	163992826	A	G
chrX	164010352	T	C
chrX	164027349	C	T
chrX	164035998	T	A
chrX	164077136	G	C
chrX	164081769	C	A
chrX	164104934	A	G
chrX	164127537	A	G
chrX	164131537	G	A
chrX	164150738	T	G
chrX	164170454	G	A
chrX	164172323	G	A
chrX	164178301	A	G
chrX	164178312	C	T
chrX	164192376	T	G
chrX	164195767	A	G
chrX	164204463	A	C
chrX	164204465	G	T
chrX	164208878	A	T
chrX	164216703	G	A
chrX	164219511	T	G
chrX	164256210	G	A
chrX	164257438	G	A
chrX	164257516	C	A
chrX	164263835	A	T
chrX	164263844	C	T
chrX	164265555	T	C
chrX	164274746	A	G
chrX	164288981	T	C
chrX	164299445	A	T
chrX	164311051	G	T
chrX	164332003	G	T
chrX	164336415	T	C
chrX	164337206	G	A
chrX	164369365	T	C
chrX	164420788	T	C
chrX	164425691	T	G
chrX	164458589	C	T
chrX	164495900	A	T
chrX	164495905	A	T
chrX	164499503	A	T
chrX	164499516	A	G
chrX	164503617	T	C
chrX	164512192	G	C
chrX	164516825	A	G
chrX	164516828	G	A
chrX	164521862	T	C
chrX	164546315	T	C
chrX	164557028	A	G
chrX	164579698	G	A
chrX	164582701	C	T
chrX	164584428	A	G
chrX	164584430	T	A
chrX	164584431	T	A
chrX	164584432	T	C
chrX	164584433	T	C
chrX	164584434	T	C
chrX	164608263	T	A
chrX	164621790	A	G
chrX	164626930	T	A
chrX	164629880	T	G
chrX	164666580	A	G
chrX	164666585	T	C
chrX	164669523	G	A
chrX	164670477	A	T
chrX	164675438	A	C
chrX	164685323	A	G
chrX	164687681	A	T
chrX	164687994	A	G
chrX	164689578	G	A
chrX	164740775	T	C
chrX	164746594	T	C
chrX	164747737	T	C
chrX	164759910	C	T
chrX	164779186	A	C
chrX	164807094	C	A
chrX	164807861	T	G
chrX	164807867	G	T
chrX	164817163	A	T
chrX	164817168	C	T
chrX	164880822	T	C
chrX	164883117	G	A
chrX	164883168	T	C
chrX	164883174	A	C
chrX	164965055	C	G
chrX	164965065	T	C
chrX	164990388	A	G
chrX	165007563	A	C
chrX	165008535	G	C
chrX	165013294	T	C
chrX	165017274	T	A
chrX	165017275	T	A
chrX	165017276	T	A
chrX	165040297	A	T
chrX	165044185	C	T
chrX	165059226	T	A
chrX	165085588	A	C
chrX	165086806	A	G
chrX	165094707	G	A
chrX	165102644	C	G
chrX	165106942	C	T
chrX	165116598	T	G
chrX	165147549	G	T
chrX	165153646	G	A
chrX	165153661	A	G
chrX	165154595	C	A
chrX	165156831	C	T
chrX	165165809	G	A
chrX	165166040	G	A
chrX	165214487	G	A
chrX	165284438	G	A
chrX	165319671	A	C
chrX	165338785	A	T
chrX	165340558	A	T
chrX	165344462	G	T
chrX	165353840	C	G
chrX	165444829	A	G
chrX	165445308	A	G
chrX	165451276	G	T
chrX	165453970	A	G
chrX	165453971	A	G
chrX	165467842	C	T
chrX	165478049	G	A
chrX	165478066	T	C
chrX	165483910	G	A
chrX	165484020	G	A
chrX	165485398	C	T
chrX	165485399	C	T
chrX	165485400	C	T
chrX	165496451	G	A
chrX	165496452	G	T
chrX	165496460	C	A
chrX	165547712	T	C
chrX	165583639	T	G
chrX	165584136	T	C
chrX	165616536	A	G
chrX	165616589	C	T
chrX	165639838	C	A
chrX	165670414	G	T
chrX	165671233	A	T
chrX	165683687	T	G
chrX	165705793	A	G
chrX	165708002	C	T
chrX	165709093	C	G
chrX	165739988	G	A
chrX	165746383	T	C
chrX	165756522	A	C
chrX	165757125	A	G
chrX	165761548	T	C
chrX	165761634	G	C
chrX	165860368	T	A
chrX	165866659	T	A
chrX	165919471	G	A
chrX	165930876	C	A
chrX	165931276	T	C
chrX	165995676	A	G
chrX	166007451	A	T
chrX	166022644	G	T
chrX	166026877	C	A
chrX	166042300	A	T
chrX	166049758	G	T
chrX	166051072	G	C
chrX	166078311	C	T
chrX	166083956	T	C
chrX	166085916	A	C
chrX	166088735	C	A
chrX	166090692	G	T
chrX	166125100	A	C
chrX	166129404	A	G
chrX	166144387	C	A
chrX	166153365	G	A
chrX	166153371	G	A
chrX	166163956	T	C
chrX	166190711	C	T
chrX	166204265	T	G
chrX	166253693	C	T
chrX	166262593	A	T
chrX	166265249	G	A
chrX	166283025	C	T
chrX	166290442	T	C
chrX	166290444	T	C
chrX	166290458	A	G
chrX	166295642	A	T
chrX	166319081	C	T
chrX	166319086	C	A
chrX	166336169	T	A
chrX	166346396	G	C
chrX	166351705	A	G
chrX	166374642	C	T
chrX	166387935	C	T
chrX	166390807	T	C
chrX	166390811	G	A
chrX	166390817	C	T
chrX	166400593	G	T
chrX	166401299	C	G
chrX	166401638	A	T
chrX	166409303	T	C
chrX	166412107	C	T
