## Supplementary material for "Single-cell transcriptomics, scRNA-Seq and C1 CAGE discovered distinct phases of pluripotency during naïve-to-primed conversion in mice": XCI_final_pt.tab.txt

Variant	X1772.116.259_G04	X1772.116.261_B07	X1772.116.259_B09	X1772.116.259_C12	X1772.116.259_C04	X1772.116.259_C07	X1772.116.260_E07	X1772.116.259_G02	X1772.116.259_G06	X1772.116.259_D06	X1772.116.261_E01	X1772.116.260_E06	X1772.116.259_G08	X1772.116.259_D05	X1772.116.260_B04	X1772.116.259_C05	X1772.116.261_B06	X1772.116.259_E08	X1772.116.261_G07	X1772.116.260_E02	X1772.116.260_D06	X1772.116.263_G05	X1772.116.259_D11	X1772.116.261_H10	X1772.116.260_E10	X1772.116.261_F04	X1772.116.261_E08	X1772.116.260_G07	X1772.116.263_F05	X1772.116.259_F09	X1772.116.259_F06	X1772.116.259_D10	X1772.116.260_H07	X1772.116.261_C08	X1772.116.260_B09	X1772.116.259_C10	X1772.116.260_E05	X1772.116.260_C08	X1772.116.260_D08	X1772.116.259_B04	X1772.116.259_B03	X1772.116.261_B08	X1772.116.263_F06	X1772.116.259_D07	X1772.116.261_A11	X1772.116.263_B01	X1772.116.259_H10	X1772.116.259_A05	X1772.116.260_E08	X1772.116.260_E01	X1772.116.259_C03	X1772.116.260_C06	X1772.116.261_G10	X1772.116.260_C04	X1772.116.259_F02	X1772.116.260_F09	X1772.116.259_A09	X1772.116.259_G11	X1772.116.260_E04	X1772.116.259_F07	X1772.116.259_D08	X1772.116.259_E11	X1772.116.261_F08	X1772.116.261_D07	X1772.116.261_F09	X1772.116.263_G02	X1772.116.259_F01	X1772.116.260_D03	X1772.116.260_C03	X1772.116.260_A01	X1772.116.261_B01	X1772.116.259_D09	X1772.116.260_A10	X1772.116.259_C11	X1772.116.261_F10	X1772.116.261_E03	X1772.116.261_A07	X1772.116.259_F05	X1772.116.260_F01	X1772.116.260_E11	X1772.116.260_G06	X1772.116.259_A02	X1772.116.262_F01	X1772.116.263_F01	X1772.116.259_C01	X1772.116.261_D10	X1772.116.263_D10	X1772.116.261_H09	X1772.116.260_D12	X1772.116.260_D05	X1772.116.261_F06	X1772.116.260_B05	X1772.116.261_G08	X1772.116.260_A09	X1772.116.260_E12	X1772.116.259_B08	X1772.116.260_G09	X1772.116.259_D03	X1772.116.261_B11	X1772.116.260_C01	X1772.116.261_E10	X1772.116.260_G05	X1772.116.260_D10	X1772.116.260_G08	X1772.116.261_D08	X1772.116.261_C01	X1772.116.260_A04	X1772.116.261_E06	X1772.116.260_F05	X1772.116.263_E04	X1772.116.260_H01	X1772.116.260_F06	X1772.116.260_C05	X1772.116.260_G10	X1772.116.263_E10	X1772.116.262_B11	X1772.116.259_G12	X1772.116.261_A03	X1772.116.261_H04	X1772.116.259_A08	X1772.116.260_A07	X1772.116.263_E07	X1772.116.261_F07	X1772.116.262_B09	X1772.116.260_B01	X1772.116.261_G05	X1772.116.260_G11	X1772.116.263_D02	X1772.116.260_B07	X1772.116.261_D11	X1772.116.259_C08	X1772.116.261_C04	X1772.116.259_D12	X1772.116.261_C07	X1772.116.261_F03	X1772.116.261_H11	X1772.116.261_A04	X1772.116.259_G01	X1772.116.260_F02	X1772.116.261_D09	X1772.116.259_F11	X1772.116.262_D06	X1772.116.263_C09	X1772.116.260_F11	X1772.116.263_A06	X1772.116.261_C05	X1772.116.262_A07	X1772.116.259_B07	X1772.116.261_C11	X1772.116.260_B10	X1772.116.263_F09	X1772.116.260_G01	X1772.116.261_D06	X1772.116.260_D11	X1772.151.313_F06	X1772.116.259_G07	X1772.116.262_F12	X1772.116.260_D02	X1772.116.260_G03	X1772.116.261_A08	X1772.116.263_G01	X1772.116.261_A06	X1772.116.263_F07	X1772.116.261_H07	X1772.116.261_H08	X1772.116.259_B05	X1772.116.260_D07	X1772.116.262_D08	X1772.116.260_C10	X1772.116.260_H09	X1772.116.263_E05	X1772.151.313_G09	X1772.116.259_A03	X1772.116.262_D04	X1772.116.262_H01	X1772.151.313_H12	X1772.151.313_C01	X1772.116.260_H12	X1772.116.261_F11	X1772.116.262_E07	X1772.116.260_C09	X1772.151.313_A01	X1772.116.261_F05	X1772.116.260_B11	X1772.116.260_D01	X1772.116.260_B08	X1772.116.260_C07	X1772.116.262_H03	X1772.116.259_H08	X1772.116.260_A08	X1772.151.313_D10	X1772.116.261_D03	X1772.116.263_F03	X1772.116.261_G06	X1772.116.261_C10	X1772.151.313_G06	X1772.151.313_D01	X1772.116.262_D10	X1772.116.260_G12	X1772.116.259_B06	X1772.116.261_A10	X1772.116.262_B05	X1772.116.263_B03	X1772.116.261_H02	X1772.116.261_C06	X1772.116.261_B09	X1772.116.261_A02	X1772.116.261_D12	X1772.116.262_E05	X1772.116.261_C02	X1772.116.259_F12	X1772.116.260_H04	X1772.116.262_D05	X1772.116.259_D02	X1772.116.261_A05	X1772.116.260_F12	X1772.151.313_G02	X1772.116.260_B06	X1772.116.263_E08	X1772.116.263_A11	X1772.116.261_G01	X1772.151.313_A04	X1772.116.260_H02	X1772.116.262_G05	X1772.116.261_B05	X1772.116.263_D07	X1772.116.260_H08	X1772.116.262_A06	X1772.151.313_G11	X1772.116.260_A05	X1772.151.313_G03	X1772.116.259_D01	X1772.116.263_D11	X1772.116.263_E03	X1772.116.263_D05	X1772.116.260_C11	X1772.116.261_H05	X1772.116.260_G04	X1772.116.261_E04	X1772.116.262_A05	X1772.116.260_F04	X1772.116.263_B05	X1772.151.313_B02	X1772.116.261_D04	X1772.116.259_H02	X1772.116.261_B03	X1772.116.259_H05	X1772.116.261_C09	X1772.116.260_B12	X1772.116.259_A10	X1772.116.259_H12	X1772.116.260_H10	X1772.151.313_A09	X1772.116.263_C11	X1772.116.260_H03	X1772.116.259_B12	X1772.116.259_H03	X1772.116.260_H11	X1772.116.260_A06	X1772.151.313_E03	X1772.116.262_G09	X1772.116.261_B12	X1772.151.313_F03	X1772.116.260_C12	X1772.116.263_G11	X1772.116.259_G05	X1772.116.259_B02	X1772.116.262_F04	X1772.116.263_F10	X1772.116.260_A11	X1772.116.259_B01	X1772.116.260_F08	X1772.116.263_A04	X1772.151.313_A12	X1772.151.313_A11	X1772.116.263_B02	X1772.116.259_E09	X1772.151.313_H05	X1772.151.313_G05	X1772.151.313_A06	X1772.151.313_D12	X1772.151.313_D04	X1772.151.313_D07	X1772.151.313_D11	X1772.151.313_H04	X1772.151.313_E07	X1772.151.313_A05	X1772.151.313_H11	X1772.116.259_A06	X1772.116.263_B06	X1772.116.262_H12	X1772.116.260_A12	X1772.116.259_G10	X1772.151.313_H09	X1772.151.313_H07	X1772.151.313_B11	X1772.116.259_F10	X1772.151.313_E08	X1772.151.313_E12	X1772.116.263_A03	X1772.151.313_F09	X1772.116.259_A04	X1772.116.260_A02	X1772.116.259_B10	X1772.116.259_E10	X1772.116.263_H10	X1772.116.263_F11	X1772.151.313_F07	X1772.116.261_E11	X1772.116.259_C06	X1772.116.263_C10	X1772.116.262_G11	X1772.116.263_D06	X1772.116.263_H11	X1772.116.263_B09	X1772.116.263_E09	X1772.116.262_G02	X1772.116.263_C08	X1772.116.263_C05	X1772.116.263_B04	X1772.116.263_E11	X1772.116.263_H05	X1772.116.263_A10	X1772.151.313_F10	X1772.151.313_H08	X1772.123.291_A12	X1772.116.262_E12	X1772.116.263_H04	X1772.151.313_A02	X1772.151.313_B08	X1772.151.313_D03	X1772.151.313_E09	X1772.116.261_F12	X1772.116.262_F11	X1772.116.263_C06	X1772.116.263_G10	X1772.116.263_H01	X1772.116.261_A01	X1772.116.263_E02	X1772.116.263_D01	X1772.151.313_A10	X1772.151.313_F01	X1772.151.313_B06	X1772.116.263_A09	X1772.151.313_B01	X1772.116.263_H03	X1772.116.262_G12	X1772.116.262_D01	X1772.151.313_H03	X1772.151.313_B09	X1772.116.262_G10	X1772.116.262_C11	X1772.116.263_D04	X1772.151.313_F08	X1772.116.262_G08	X1772.151.313_F02	X1772.151.313_C11	X1772.116.262_H11	X1772.116.262_E01	X1772.151.313_C09	X1772.123.291_F07	X1772.116.262_F08	X1772.116.263_C01	X1772.116.262_G06	X1772.123.289_D11	X1772.116.262_A04	X1772.116.262_F07	X1772.123.291_H09	X1772.116.262_C05	X1772.151.313_G01	X1772.116.263_F08	X1772.151.313_B12	X1772.151.313_C06	X1772.123.291_B01	X1772.151.313_E01	X1772.116.263_D09	X1772.116.262_D07	X1772.116.262_B12	X1772.116.262_B08	X1772.151.313_H06	X1772.151.313_C02	X1772.123.289_C11	X1772.123.289_F07	X1772.151.313_F04	X1772.151.313_E06	X1772.116.262_B06	X1772.116.262_A03	X1772.123.289_F01	X1772.116.263_C03	X1772.151.313_A07	X1772.123.289_C09	X1772.151.313_D09	X1772.151.313_G04	X1772.151.313_B05	X1772.116.263_B08	X1772.116.263_G03	X1772.116.261_A09	X1772.151.313_B10	X1772.123.291_H02	X1772.116.263_H06	X1772.116.262_C08	X1772.123.289_B05	X1772.123.289_F09	X1772.116.262_H04	X1772.123.289_B06	X1772.151.313_E02	X1772.151.313_E04	X1772.116.262_A08	X1772.116.263_B07	X1772.116.262_C07	X1772.123.291_B08	X1772.123.289_A09	X1772.116.261_F01	X1772.116.262_E08	X1772.123.291_B03	X1772.151.313_G12	X1772.116.259_F03	X1772.116.261_G11	X1772.116.262_G03	X1772.151.313_D08	X1772.123.291_B02	X1772.151.313_F05	X1772.116.263_F02	X1772.151.313_A03	X1772.116.263_E06	X1772.116.263_C07	X1772.116.261_D02	X1772.116.262_C03	X1772.116.263_A08	X1772.116.262_F03	X1772.116.263_E01	X1772.116.263_D03	X1772.116.262_E11	X1772.116.262_B02	X1772.116.262_H06	X1772.116.263_A05	X1772.116.261_H06	X1772.116.262_G07	X1772.116.263_G07	X1772.123.291_D08	X1772.116.262_B04	X1772.123.291_D11	X1772.123.291_G02	X1772.116.262_C04	X1772.116.262_C12	X1772.116.262_E03	X1772.123.291_D02	X1772.123.291_G01	X1772.123.291_F09	X1772.116.262_C06	X1772.116.262_B01	X1772.116.262_A01	X1772.123.291_H08	X1772.116.262_E02	X1772.116.262_D09	X1772.116.262_E09	X1772.123.291_E08	X1772.116.262_C02	X1772.116.262_H08	X1772.116.263_G04	X1772.116.262_B07	X1772.116.262_H10	X1772.116.262_B10	X1772.123.291_H03	X1772.116.263_D08	X1772.123.291_G07	X1772.123.289_F05	X1772.116.262_D12	X1772.123.291_B09	X1772.116.263_C04	X1772.151.313_C12	X1772.116.262_E06	X1772.116.262_F02	X1772.116.263_G06	X1772.123.291_D01	X1772.123.289_B01	X1772.116.262_F06	X1772.123.291_B11	X1772.116.261_E05	X1772.116.262_D02	X1772.123.291_A09	X1772.116.263_F04	X1772.116.261_G02	X1772.123.291_F02	X1772.123.289_F03	X1772.123.291_F03	X1772.116.262_F10	X1772.123.291_G03	X1772.116.262_F05	X1772.123.291_E09	X1772.116.262_D11	X1772.116.262_C01	X1772.116.260_F07	X1772.123.291_A08	X1772.151.313_E11	X1772.116.259_H11	X1772.123.291_H01	X1772.123.291_F08	X1772.123.291_C01	X1772.116.262_A02	X1772.151.313_C10	X1772.151.313_C05	X1772.116.261_C03	X1772.123.291_C03	X1772.123.291_C07	X1772.151.313_E10	X1772.123.291_F11	X1772.123.291_E03	X1772.123.291_B10	X1772.123.291_C02
7245201	b6	b6	b6	b6	b6	b6	b6	b6	b6	b6	b6	b6	b6	b6	b6	b6	b6	b6	b6	b6	b6	b6	b6	b6	b6	b6	b6	b6	b6	b6	b6	b6	b6	b6	b6	b6	b6	b6	b6	b6	b6	b6	b6	b6	b6	b6	b6	b6	b6	b6	b6	b6	b6	b6	b6	b6	b6	b6	b6	b6	b6	b6	b6	b6	b6	b6	b6	b6	b6	b6	b6	b6	b6	b6	b6	b6	b6	b6	b6	b6	b6	b6	b6	b6	b6	b6	b6	b6	b6	b6	b6	b6	b6	b6	b6	b6	b6	b6	b6	b6	b6	b6	b6	b6	b6	b6	b6	b6	b6	b6	b6	b6	b6	b6	b6	biallele	b6	b6	b6	b6	b6	b6	b6	b6	b6	b6	b6	b6	b6	b6	b6	b6	b6	b6	NA	b6	b6	b6	b6	b6	b6	b6	b6	b6	b6	b6	b6	b6	b6	b6	b6	b6	b6	b6	b6	b6	b6	b6	b6	b6	b6	b6	b6	b6	b6	b6	b6	b6	b6	b6	b6	b6	b6	b6	b6	b6	b6	b6	b6	b6	b6	b6	b6	b6	b6	b6	b6	b6	b6	b6	b6	b6	b6	b6	b6	b6	b6	b6	b6	b6	b6	b6	biallele	b6	b6	b6	b6	b6	b6	b6	b6	b6	b6	b6	b6	b6	b6	b6	b6	b6	b6	b6	b6	b6	b6	b6	b6	b6	b6	b6	b6	b6	b6	b6	b6	b6	b6	b6	b6	b6	b6	b6	b6	b6	b6	b6	b6	b6	b6	b6	b6	b6	b6	b6	b6	b6	b6	b6	b6	b6	b6	b6	b6	b6	b6	b6	b6	b6	b6	b6	NA	b6	b6	b6	b6	b6	NA	NA	NA	NA	NA	NA	NA	NA	NA	NA	NA	NA	NA	NA	NA	b6	NA	NA	NA	NA	NA	NA	NA	NA	NA	NA	b6	NA	NA	b6	NA	b6	NA	NA	NA	NA	b6	NA	NA	NA	NA	b6	NA	b6	b6	b6	NA	NA	b6	NA	NA	b6	b6	NA	NA	NA	b6	b6	NA	NA	b6	b6	b6	b6	b6	b6	b6	NA	b6	b6	b6	b6	b6	b6	b6	b6	b6	b6	b6	b6	b6	NA	b6	b6	b6	NA	b6	b6	b6	NA	b6	b6	NA	NA	b6	NA	b6	NA	NA	b6	b6	b6	b6	b6	b6	b6	b6	b6	b6	b6	b6	b6	b6	b6	b6	b6	b6	b6	NA	NA	b6	NA	b6	b6	b6	NA	NA	b6	b6	b6	b6	b6	b6	b6	b6	b6	b6	b6	NA	b6	b6	b6	b6	b6	b6	b6	b6	b6	b6	b6	b6	b6	b6	b6	b6	b6	b6	b6	b6	b6	b6	b6	b6	b6	b6	b6	b6	b6	b6	b6	b6	b6	b6	b6	b6	b6	b6	b6	b6	b6	b6	b6	b6	b6	b6	b6	b6	b6	b6	b6	NA	b6	b6	b6	b6	b6	b6	b6	b6	NA	b6	b6	b6	b6	b6	b6	b6	b6	b6	b6	b6	NA	b6	b6	b6	b6	b6	b6	b6	b6	NA	b6	b6	b6	b6	b6	b6	NA	b6	NA	b6	b6	b6	NA
7245297	b6	b6	b6	b6	b6	b6	b6	b6	b6	b6	b6	b6	b6	b6	b6	b6	b6	b6	b6	b6	b6	b6	b6	b6	b6	b6	b6	b6	b6	b6	b6	b6	b6	b6	b6	b6	b6	b6	b6	b6	b6	b6	b6	b6	b6	b6	b6	b6	b6	b6	b6	b6	b6	b6	b6	b6	b6	b6	b6	b6	b6	b6	b6	b6	b6	b6	b6	b6	b6	b6	b6	b6	b6	b6	b6	b6	b6	b6	b6	b6	b6	b6	b6	b6	b6	b6	b6	b6	b6	b6	b6	b6	b6	b6	b6	b6	b6	b6	b6	b6	b6	b6	b6	b6	b6	b6	b6	b6	b6	b6	b6	b6	b6	b6	b6	b6	b6	b6	b6	b6	b6	b6	b6	b6	b6	b6	b6	b6	b6	b6	b6	b6	b6	b6	NA	b6	b6	b6	b6	b6	b6	b6	b6	b6	b6	b6	b6	b6	b6	b6	b6	b6	b6	b6	b6	b6	b6	b6	b6	b6	b6	b6	b6	b6	b6	b6	b6	b6	b6	b6	b6	b6	b6	b6	b6	b6	b6	b6	b6	b6	b6	b6	b6	b6	b6	b6	b6	b6	b6	b6	b6	b6	b6	b6	b6	b6	b6	b6	b6	b6	b6	b6	biallele	b6	b6	b6	b6	b6	b6	b6	b6	b6	b6	b6	b6	b6	b6	b6	b6	b6	b6	b6	b6	b6	b6	b6	b6	b6	b6	b6	b6	b6	b6	b6	b6	b6	b6	b6	b6	b6	b6	b6	b6	b6	b6	b6	b6	b6	b6	b6	b6	b6	b6	b6	b6	b6	b6	b6	b6	b6	b6	b6	b6	b6	b6	b6	b6	b6	b6	b6	NA	b6	b6	b6	b6	b6	NA	NA	NA	NA	NA	NA	NA	NA	NA	NA	NA	NA	NA	NA	NA	b6	NA	NA	NA	NA	NA	NA	NA	NA	NA	NA	b6	NA	NA	b6	NA	b6	NA	NA	NA	NA	b6	NA	NA	NA	NA	b6	NA	b6	b6	b6	NA	NA	NA	NA	NA	NA	b6	NA	NA	NA	b6	b6	NA	NA	b6	b6	b6	b6	b6	b6	b6	NA	b6	b6	b6	b6	b6	b6	b6	b6	b6	b6	b6	b6	b6	b6	b6	b6	b6	NA	b6	b6	b6	NA	b6	b6	NA	NA	b6	b6	b6	NA	b6	b6	NA	b6	b6	b6	b6	b6	b6	b6	b6	b6	b6	b6	b6	b6	b6	b6	b6	b6	b6	NA	b6	NA	b6	b6	b6	NA	NA	b6	b6	b6	b6	b6	NA	b6	b6	b6	b6	b6	NA	b6	b6	b6	b6	b6	b6	b6	b6	b6	b6	b6	b6	b6	b6	b6	b6	b6	b6	b6	b6	b6	b6	b6	b6	b6	b6	b6	b6	b6	b6	b6	b6	b6	b6	b6	b6	b6	b6	b6	b6	b6	b6	b6	b6	b6	b6	b6	b6	b6	b6	b6	b6	b6	b6	b6	b6	b6	b6	b6	b6	b6	b6	b6	b6	b6	b6	b6	b6	b6	b6	b6	b6	NA	b6	b6	b6	b6	b6	b6	NA	b6	NA	b6	b6	b6	b6	b6	b6	NA	b6	NA	b6	b6	b6	NA
7246775	biallele	biallele	biallele	biallele	biallele	biallele	biallele	biallele	biallele	biallele	biallele	biallele	msm	biallele	biallele	biallele	msm	biallele	biallele	biallele	biallele	biallele	biallele	msm	biallele	biallele	biallele	biallele	biallele	msm	biallele	biallele	biallele	biallele	biallele	biallele	biallele	biallele	biallele	biallele	biallele	biallele	biallele	biallele	biallele	biallele	biallele	biallele	biallele	msm	biallele	biallele	biallele	biallele	biallele	biallele	biallele	biallele	biallele	biallele	biallele	biallele	biallele	biallele	biallele	biallele	biallele	biallele	biallele	biallele	biallele	biallele	biallele	msm	biallele	biallele	biallele	biallele	biallele	biallele	biallele	biallele	biallele	biallele	biallele	biallele	biallele	biallele	biallele	biallele	msm	biallele	biallele	biallele	biallele	msm	biallele	biallele	biallele	biallele	biallele	biallele	b6	biallele	biallele	biallele	biallele	biallele	msm	biallele	biallele	biallele	biallele	msm	biallele	biallele	biallele	biallele	biallele	msm	msm	biallele	biallele	biallele	msm	biallele	biallele	biallele	biallele	biallele	biallele	biallele	biallele	biallele	NA	biallele	biallele	biallele	biallele	biallele	biallele	biallele	biallele	biallele	biallele	biallele	biallele	biallele	biallele	biallele	biallele	biallele	msm	biallele	biallele	biallele	msm	biallele	biallele	biallele	biallele	NA	biallele	biallele	biallele	biallele	biallele	b6	biallele	biallele	biallele	biallele	msm	biallele	biallele	biallele	biallele	biallele	biallele	biallele	biallele	msm	msm	biallele	biallele	biallele	biallele	biallele	biallele	biallele	biallele	biallele	msm	biallele	biallele	biallele	biallele	biallele	biallele	biallele	biallele	biallele	biallele	biallele	biallele	biallele	biallele	biallele	biallele	biallele	biallele	biallele	biallele	b6	msm	biallele	biallele	biallele	biallele	biallele	biallele	biallele	biallele	biallele	biallele	biallele	biallele	biallele	biallele	biallele	biallele	biallele	biallele	msm	biallele	biallele	msm	biallele	biallele	b6	biallele	biallele	biallele	biallele	biallele	biallele	NA	biallele	biallele	biallele	biallele	biallele	biallele	biallele	msm	biallele	biallele	biallele	biallele	biallele	biallele	biallele	biallele	biallele	b6	msm	NA	biallele	biallele	msm	NA	msm	b6	biallele	biallele	b6	NA	NA	NA	NA	NA	NA	NA	NA	NA	NA	NA	NA	NA	NA	NA	NA	NA	NA	NA	NA	NA	NA	NA	NA	NA	NA	biallele	NA	NA	b6	NA	b6	NA	NA	NA	NA	b6	NA	NA	NA	NA	NA	NA	msm	NA	NA	NA	NA	NA	NA	NA	NA	b6	NA	NA	NA	biallele	biallele	NA	NA	NA	b6	msm	NA	biallele	msm	biallele	NA	b6	NA	msm	msm	msm	msm	msm	b6	msm	b6	msm	msm	msm	NA	biallele	biallele	msm	NA	msm	biallele	msm	NA	msm	msm	NA	NA	msm	msm	b6	NA	msm	NA	NA	msm	msm	msm	msm	msm	msm	msm	msm	msm	b6	msm	msm	msm	msm	msm	b6	msm	NA	NA	biallele	NA	NA	b6	biallele	msm	NA	biallele	msm	b6	b6	msm	NA	biallele	NA	msm	biallele	biallele	NA	msm	biallele	msm	biallele	msm	b6	msm	b6	msm	biallele	b6	biallele	msm	b6	b6	biallele	msm	msm	biallele	NA	biallele	msm	biallele	biallele	msm	msm	msm	msm	biallele	biallele	biallele	msm	b6	b6	biallele	b6	b6	b6	msm	biallele	biallele	NA	msm	biallele	biallele	msm	msm	b6	NA	biallele	biallele	NA	msm	b6	biallele	msm	biallele	msm	b6	biallele	msm	biallele	msm	biallele	biallele	b6	biallele	biallele	b6	msm	biallele	b6	NA	b6	b6	biallele	NA	biallele	b6	NA	b6	NA	b6	b6	b6	b6	b6	b6	NA	NA	NA	b6	b6	b6	NA
7246788	biallele	biallele	biallele	biallele	biallele	biallele	biallele	biallele	biallele	biallele	biallele	biallele	msm	biallele	biallele	biallele	msm	biallele	biallele	biallele	biallele	biallele	biallele	msm	biallele	biallele	biallele	biallele	biallele	msm	biallele	biallele	biallele	biallele	biallele	biallele	biallele	biallele	biallele	biallele	biallele	biallele	biallele	biallele	biallele	biallele	biallele	biallele	biallele	msm	biallele	biallele	biallele	biallele	biallele	biallele	biallele	biallele	biallele	biallele	biallele	biallele	biallele	biallele	biallele	biallele	biallele	biallele	biallele	biallele	biallele	biallele	biallele	msm	biallele	biallele	biallele	biallele	biallele	biallele	biallele	biallele	biallele	biallele	biallele	biallele	biallele	biallele	biallele	biallele	msm	biallele	biallele	biallele	biallele	biallele	biallele	biallele	biallele	biallele	biallele	biallele	b6	biallele	biallele	biallele	biallele	biallele	msm	biallele	biallele	biallele	biallele	msm	biallele	biallele	biallele	biallele	biallele	msm	msm	biallele	b6	biallele	msm	biallele	biallele	biallele	biallele	biallele	biallele	biallele	biallele	biallele	NA	biallele	biallele	biallele	biallele	biallele	biallele	biallele	biallele	biallele	biallele	biallele	biallele	biallele	biallele	biallele	biallele	biallele	msm	biallele	biallele	biallele	msm	biallele	biallele	biallele	biallele	biallele	biallele	biallele	biallele	biallele	biallele	b6	biallele	biallele	biallele	biallele	msm	biallele	biallele	biallele	biallele	biallele	msm	biallele	biallele	biallele	biallele	biallele	biallele	biallele	biallele	biallele	biallele	biallele	biallele	biallele	msm	biallele	biallele	biallele	biallele	biallele	biallele	biallele	biallele	biallele	biallele	biallele	biallele	biallele	biallele	biallele	biallele	biallele	biallele	biallele	biallele	b6	msm	biallele	biallele	biallele	biallele	biallele	biallele	biallele	biallele	biallele	biallele	biallele	biallele	biallele	biallele	biallele	biallele	biallele	biallele	msm	biallele	biallele	msm	biallele	biallele	b6	biallele	biallele	biallele	biallele	biallele	biallele	NA	biallele	biallele	biallele	biallele	biallele	biallele	biallele	msm	biallele	biallele	biallele	biallele	biallele	biallele	biallele	biallele	biallele	b6	msm	NA	msm	biallele	msm	NA	msm	b6	biallele	biallele	b6	NA	NA	NA	NA	NA	NA	NA	NA	NA	NA	NA	NA	NA	NA	NA	NA	NA	NA	NA	NA	NA	NA	NA	NA	NA	NA	biallele	NA	NA	b6	NA	b6	NA	NA	NA	NA	b6	NA	NA	NA	NA	NA	NA	msm	NA	NA	NA	NA	NA	NA	NA	NA	b6	NA	NA	NA	biallele	biallele	NA	NA	biallele	b6	biallele	NA	biallele	msm	biallele	NA	b6	NA	msm	msm	msm	msm	msm	b6	msm	b6	msm	msm	msm	NA	biallele	biallele	msm	NA	msm	biallele	msm	NA	msm	msm	NA	NA	biallele	msm	b6	NA	NA	NA	NA	msm	msm	msm	msm	msm	msm	msm	msm	msm	b6	msm	msm	msm	msm	msm	b6	msm	NA	NA	biallele	NA	b6	b6	biallele	msm	NA	biallele	msm	b6	b6	msm	NA	biallele	NA	msm	biallele	biallele	NA	msm	biallele	msm	biallele	msm	b6	msm	b6	msm	biallele	b6	biallele	msm	b6	b6	biallele	msm	msm	biallele	NA	biallele	msm	biallele	biallele	msm	msm	msm	msm	biallele	biallele	biallele	msm	b6	b6	biallele	b6	b6	b6	msm	biallele	biallele	NA	msm	biallele	biallele	msm	msm	b6	NA	biallele	biallele	NA	msm	b6	biallele	msm	biallele	msm	b6	biallele	msm	biallele	msm	biallele	biallele	b6	biallele	biallele	b6	msm	biallele	b6	NA	b6	b6	biallele	NA	biallele	b6	NA	b6	NA	b6	b6	b6	b6	b6	b6	NA	NA	NA	b6	b6	b6	NA
7246867	biallele	biallele	biallele	biallele	b6	biallele	biallele	biallele	biallele	biallele	biallele	b6	biallele	biallele	biallele	biallele	biallele	biallele	biallele	biallele	biallele	biallele	biallele	biallele	biallele	biallele	biallele	biallele	biallele	biallele	biallele	biallele	biallele	biallele	biallele	biallele	biallele	biallele	biallele	biallele	biallele	biallele	biallele	biallele	biallele	biallele	biallele	biallele	biallele	biallele	biallele	biallele	biallele	biallele	biallele	biallele	biallele	biallele	biallele	biallele	biallele	biallele	biallele	biallele	biallele	biallele	biallele	biallele	biallele	biallele	biallele	biallele	biallele	biallele	biallele	biallele	biallele	biallele	biallele	biallele	b6	biallele	biallele	biallele	biallele	biallele	biallele	biallele	biallele	biallele	biallele	biallele	biallele	b6	biallele	biallele	biallele	biallele	biallele	biallele	biallele	biallele	b6	biallele	biallele	biallele	biallele	biallele	biallele	biallele	biallele	biallele	biallele	biallele	biallele	biallele	biallele	biallele	biallele	biallele	biallele	biallele	b6	biallele	biallele	biallele	biallele	biallele	biallele	biallele	biallele	biallele	biallele	biallele	NA	biallele	biallele	biallele	biallele	biallele	biallele	biallele	biallele	biallele	biallele	biallele	biallele	biallele	biallele	biallele	biallele	biallele	biallele	biallele	biallele	biallele	msm	biallele	biallele	biallele	biallele	biallele	biallele	biallele	biallele	biallele	biallele	b6	biallele	biallele	biallele	biallele	biallele	biallele	biallele	biallele	biallele	biallele	biallele	biallele	biallele	biallele	biallele	biallele	biallele	biallele	biallele	biallele	b6	biallele	biallele	biallele	msm	biallele	biallele	biallele	biallele	biallele	biallele	biallele	biallele	biallele	biallele	biallele	biallele	biallele	biallele	b6	biallele	biallele	biallele	biallele	b6	b6	biallele	biallele	biallele	biallele	biallele	biallele	biallele	biallele	biallele	b6	biallele	biallele	biallele	biallele	biallele	biallele	biallele	biallele	biallele	biallele	biallele	biallele	msm	biallele	biallele	b6	biallele	biallele	biallele	biallele	biallele	biallele	NA	biallele	biallele	biallele	biallele	biallele	biallele	biallele	msm	biallele	biallele	biallele	biallele	biallele	biallele	biallele	biallele	biallele	b6	NA	NA	biallele	biallele	msm	NA	msm	b6	NA	biallele	b6	NA	NA	NA	NA	NA	NA	NA	NA	NA	NA	NA	NA	NA	NA	NA	NA	NA	NA	NA	NA	NA	NA	NA	NA	NA	NA	biallele	NA	NA	b6	NA	b6	NA	NA	NA	NA	b6	NA	NA	NA	NA	NA	NA	msm	NA	NA	NA	NA	NA	NA	NA	NA	b6	NA	NA	NA	biallele	b6	NA	NA	NA	b6	NA	NA	biallele	NA	biallele	NA	b6	NA	msm	msm	msm	msm	msm	b6	msm	b6	msm	NA	msm	NA	biallele	biallele	msm	NA	NA	biallele	NA	NA	NA	msm	NA	NA	biallele	NA	b6	NA	NA	NA	NA	msm	biallele	NA	msm	NA	NA	msm	msm	msm	b6	NA	NA	biallele	msm	NA	b6	msm	NA	NA	biallele	NA	b6	b6	biallele	NA	NA	biallele	NA	b6	b6	msm	NA	biallele	NA	NA	biallele	biallele	NA	msm	biallele	msm	biallele	NA	b6	msm	b6	msm	biallele	b6	biallele	msm	b6	b6	biallele	msm	msm	b6	b6	biallele	msm	biallele	b6	msm	msm	msm	NA	biallele	biallele	biallele	msm	b6	b6	biallele	b6	b6	b6	msm	biallele	biallele	NA	msm	biallele	biallele	msm	msm	b6	b6	biallele	biallele	NA	msm	b6	biallele	biallele	b6	msm	b6	biallele	NA	biallele	NA	biallele	biallele	b6	biallele	biallele	b6	NA	biallele	b6	NA	b6	b6	biallele	NA	biallele	b6	b6	b6	NA	b6	b6	b6	b6	b6	b6	NA	NA	NA	b6	b6	b6	NA
7248373	biallele	biallele	biallele	biallele	biallele	biallele	biallele	biallele	biallele	biallele	biallele	b6	biallele	biallele	biallele	biallele	biallele	b6	biallele	biallele	biallele	biallele	biallele	biallele	biallele	biallele	biallele	biallele	biallele	biallele	b6	biallele	biallele	biallele	NA	biallele	biallele	biallele	biallele	biallele	b6	biallele	b6	biallele	biallele	biallele	biallele	biallele	biallele	biallele	biallele	biallele	biallele	b6	biallele	b6	b6	biallele	biallele	biallele	biallele	biallele	biallele	biallele	biallele	biallele	b6	biallele	biallele	biallele	biallele	biallele	biallele	NA	biallele	biallele	biallele	b6	biallele	biallele	b6	biallele	biallele	biallele	b6	biallele	biallele	biallele	biallele	biallele	biallele	b6	biallele	biallele	biallele	biallele	biallele	biallele	b6	biallele	biallele	biallele	b6	b6	biallele	b6	b6	b6	biallele	biallele	b6	biallele	biallele	biallele	biallele	biallele	NA	biallele	biallele	biallele	biallele	biallele	b6	biallele	biallele	biallele	b6	biallele	biallele	biallele	biallele	biallele	b6	biallele	NA	biallele	biallele	biallele	biallele	biallele	biallele	b6	biallele	biallele	biallele	b6	biallele	biallele	biallele	biallele	biallele	b6	biallele	b6	biallele	biallele	NA	biallele	b6	biallele	biallele	NA	biallele	b6	biallele	biallele	biallele	b6	b6	biallele	biallele	biallele	biallele	biallele	biallele	biallele	biallele	NA	biallele	biallele	biallele	biallele	NA	NA	b6	biallele	biallele	biallele	b6	biallele	biallele	biallele	NA	biallele	biallele	biallele	biallele	biallele	biallele	biallele	b6	biallele	biallele	biallele	NA	biallele	biallele	b6	biallele	biallele	NA	biallele	b6	b6	biallele	biallele	biallele	b6	b6	biallele	biallele	biallele	biallele	biallele	biallele	biallele	biallele	biallele	biallele	b6	biallele	NA	b6	biallele	b6	biallele	NA	biallele	biallele	b6	b6	biallele	biallele	biallele	biallele	biallele	b6	b6	NA	biallele	NA	b6	biallele	b6	NA	NA	biallele	NA	biallele	biallele	biallele	b6	biallele	NA	b6	biallele	NA	biallele	b6	NA	NA	msm	b6	b6	b6	b6	NA	NA	NA	NA	NA	NA	NA	NA	NA	NA	NA	NA	NA	NA	NA	NA	NA	NA	NA	NA	NA	NA	NA	NA	NA	NA	biallele	NA	NA	b6	NA	b6	NA	NA	NA	NA	b6	NA	NA	NA	NA	NA	NA	biallele	NA	NA	NA	NA	NA	NA	NA	b6	b6	NA	NA	NA	biallele	b6	NA	NA	b6	b6	NA	NA	biallele	NA	biallele	NA	b6	NA	NA	msm	msm	NA	NA	b6	msm	b6	msm	NA	NA	NA	biallele	biallele	NA	NA	msm	biallele	NA	NA	NA	msm	NA	NA	biallele	NA	b6	NA	NA	NA	NA	NA	biallele	NA	NA	NA	NA	NA	NA	msm	b6	NA	NA	NA	msm	NA	b6	NA	NA	NA	biallele	NA	b6	b6	biallele	NA	NA	biallele	NA	b6	b6	NA	NA	biallele	NA	NA	NA	biallele	NA	NA	biallele	msm	b6	NA	b6	msm	b6	msm	biallele	b6	biallele	NA	b6	b6	b6	NA	msm	b6	b6	biallele	NA	b6	b6	msm	msm	NA	msm	b6	biallele	NA	msm	b6	b6	biallele	b6	b6	b6	msm	b6	b6	b6	msm	biallele	biallele	msm	NA	b6	b6	biallele	biallele	NA	NA	b6	biallele	NA	b6	msm	b6	biallele	NA	biallele	NA	biallele	b6	b6	b6	biallele	b6	NA	biallele	b6	NA	b6	b6	biallele	b6	biallele	b6	NA	b6	NA	b6	b6	b6	b6	b6	b6	NA	NA	NA	b6	b6	b6	NA
7458535	biallele	msm	msm	NA	NA	biallele	biallele	NA	NA	NA	NA	biallele	msm	NA	biallele	msm	NA	NA	NA	biallele	NA	b6	NA	NA	msm	NA	biallele	biallele	NA	NA	NA	NA	biallele	msm	NA	msm	NA	NA	b6	b6	NA	biallele	NA	NA	b6	biallele	NA	NA	biallele	NA	biallele	NA	biallele	biallele	b6	NA	biallele	biallele	NA	NA	b6	NA	biallele	NA	biallele	msm	NA	NA	biallele	b6	b6	NA	NA	NA	biallele	NA	biallele	NA	b6	NA	b6	biallele	NA	biallele	NA	biallele	b6	biallele	NA	NA	biallele	NA	NA	biallele	msm	msm	biallele	NA	biallele	NA	b6	biallele	b6	NA	NA	b6	NA	biallele	biallele	biallele	biallele	NA	b6	msm	NA	NA	NA	biallele	NA	NA	biallele	NA	msm	NA	biallele	NA	NA	b6	biallele	biallele	NA	biallele	msm	NA	NA	msm	biallele	NA	biallele	msm	NA	NA	biallele	b6	biallele	biallele	b6	NA	biallele	NA	NA	NA	biallele	biallele	NA	NA	NA	NA	biallele	b6	biallele	biallele	biallele	msm	NA	NA	NA	NA	biallele	b6	biallele	NA	NA	biallele	NA	msm	NA	NA	b6	NA	NA	b6	biallele	NA	biallele	biallele	NA	NA	biallele	biallele	biallele	NA	msm	NA	biallele	biallele	biallele	biallele	biallele	NA	biallele	biallele	biallele	NA	biallele	biallele	msm	biallele	biallele	NA	NA	NA	NA	NA	biallele	NA	biallele	biallele	biallele	biallele	biallele	b6	NA	biallele	biallele	b6	NA	biallele	biallele	biallele	biallele	NA	NA	NA	biallele	biallele	msm	biallele	biallele	b6	biallele	biallele	biallele	biallele	NA	biallele	NA	msm	NA	NA	biallele	biallele	biallele	b6	NA	NA	NA	NA	NA	biallele	NA	biallele	biallele	NA	b6	NA	NA	NA	biallele	msm	NA	NA	NA	biallele	NA	b6	NA	NA	NA	NA	NA	NA	NA	NA	NA	NA	NA	NA	NA	NA	NA	NA	NA	NA	NA	NA	NA	NA	NA	NA	NA	NA	NA	NA	NA	NA	NA	NA	NA	NA	msm	NA	b6	NA	NA	NA	NA	NA	NA	NA	NA	NA	NA	NA	NA	NA	NA	NA	b6	NA	NA	NA	biallele	NA	NA	NA	NA	b6	biallele	biallele	NA	NA	biallele	b6	b6	NA	b6	NA	msm	msm	NA	b6	NA	NA	biallele	msm	msm	NA	msm	biallele	NA	b6	NA	NA	msm	b6	NA	msm	NA	NA	biallele	msm	biallele	NA	msm	msm	biallele	NA	biallele	msm	msm	msm	msm	msm	NA	msm	b6	msm	msm	msm	msm	biallele	b6	msm	NA	biallele	biallele	msm	NA	b6	biallele	msm	msm	msm	msm	biallele	b6	msm	msm	biallele	b6	msm	biallele	biallele	NA	msm	biallele	msm	msm	msm	b6	msm	b6	msm	biallele	b6	msm	msm	b6	b6	msm	msm	msm	NA	b6	msm	msm	b6	b6	msm	msm	msm	msm	NA	biallele	biallele	msm	biallele	b6	biallele	b6	b6	b6	NA	biallele	b6	b6	msm	b6	biallele	NA	msm	b6	b6	NA	biallele	msm	msm	b6	biallele	msm	NA	NA	b6	biallele	msm	biallele	msm	biallele	biallele	b6	biallele	msm	biallele	msm	msm	NA	NA	b6	b6	biallele	NA	biallele	b6	NA	NA	NA	NA	NA	NA	NA	NA	NA	NA	NA	NA	NA	NA	NA	NA
7458592	biallele	msm	msm	NA	NA	biallele	biallele	biallele	NA	b6	NA	biallele	biallele	NA	biallele	msm	NA	NA	b6	biallele	NA	b6	NA	NA	msm	biallele	biallele	biallele	NA	NA	NA	NA	biallele	msm	NA	msm	NA	NA	b6	b6	NA	biallele	NA	NA	biallele	NA	NA	NA	biallele	NA	b6	NA	biallele	biallele	b6	NA	biallele	biallele	NA	NA	b6	NA	NA	NA	biallele	msm	NA	biallele	biallele	b6	b6	NA	NA	NA	biallele	NA	biallele	NA	b6	NA	b6	biallele	NA	biallele	NA	biallele	b6	biallele	NA	NA	biallele	NA	biallele	biallele	NA	msm	biallele	NA	biallele	NA	b6	biallele	b6	NA	NA	b6	NA	biallele	biallele	biallele	biallele	NA	b6	NA	NA	NA	NA	biallele	NA	NA	biallele	NA	biallele	msm	biallele	NA	NA	b6	biallele	biallele	NA	biallele	NA	NA	NA	msm	biallele	NA	biallele	msm	NA	NA	biallele	b6	biallele	biallele	NA	biallele	biallele	NA	NA	NA	biallele	biallele	NA	NA	NA	NA	biallele	b6	biallele	biallele	biallele	msm	NA	NA	NA	NA	biallele	b6	biallele	msm	NA	biallele	NA	msm	b6	NA	NA	NA	NA	b6	biallele	NA	biallele	biallele	NA	NA	biallele	biallele	biallele	msm	msm	NA	biallele	biallele	biallele	biallele	biallele	NA	biallele	biallele	biallele	NA	biallele	biallele	NA	biallele	biallele	NA	NA	NA	NA	NA	biallele	NA	biallele	biallele	biallele	biallele	msm	b6	NA	biallele	biallele	b6	biallele	biallele	b6	biallele	biallele	NA	NA	NA	biallele	biallele	msm	biallele	biallele	b6	biallele	biallele	biallele	biallele	NA	biallele	NA	biallele	NA	NA	biallele	biallele	biallele	biallele	NA	NA	NA	NA	NA	biallele	NA	biallele	biallele	NA	b6	NA	NA	NA	biallele	msm	NA	NA	NA	biallele	NA	b6	NA	NA	NA	NA	NA	NA	NA	NA	NA	NA	NA	NA	NA	NA	NA	NA	NA	NA	NA	NA	NA	NA	NA	NA	NA	NA	NA	NA	NA	NA	NA	NA	NA	NA	msm	NA	b6	NA	NA	NA	NA	NA	b6	NA	NA	NA	NA	NA	NA	NA	NA	NA	b6	NA	msm	NA	biallele	NA	NA	NA	NA	b6	biallele	biallele	NA	NA	biallele	b6	biallele	NA	NA	NA	msm	msm	NA	b6	NA	NA	biallele	msm	msm	NA	msm	biallele	NA	b6	NA	NA	NA	b6	NA	msm	NA	NA	biallele	msm	biallele	NA	msm	NA	msm	NA	biallele	msm	msm	msm	msm	msm	NA	msm	b6	msm	msm	msm	msm	biallele	b6	msm	NA	b6	biallele	msm	NA	b6	biallele	msm	msm	biallele	msm	biallele	b6	msm	msm	biallele	b6	msm	biallele	biallele	NA	msm	biallele	msm	NA	msm	b6	msm	b6	msm	biallele	b6	msm	msm	b6	b6	msm	msm	msm	NA	b6	msm	msm	biallele	b6	msm	msm	msm	msm	NA	biallele	biallele	msm	biallele	b6	biallele	b6	b6	biallele	NA	biallele	biallele	b6	msm	b6	biallele	NA	msm	b6	b6	b6	biallele	msm	msm	b6	biallele	msm	NA	NA	b6	biallele	msm	biallele	msm	biallele	biallele	b6	biallele	msm	biallele	msm	msm	NA	NA	b6	b6	biallele	NA	biallele	b6	NA	NA	NA	NA	NA	NA	NA	NA	NA	NA	NA	NA	NA	NA	NA	NA
7459989	biallele	msm	msm	NA	NA	biallele	NA	biallele	b6	biallele	NA	biallele	biallele	NA	biallele	NA	NA	NA	NA	biallele	NA	NA	NA	NA	msm	NA	biallele	biallele	NA	b6	NA	NA	biallele	msm	NA	msm	NA	NA	b6	b6	NA	biallele	NA	NA	biallele	b6	NA	NA	biallele	NA	b6	NA	biallele	biallele	b6	NA	biallele	biallele	NA	NA	NA	NA	biallele	NA	biallele	msm	NA	biallele	biallele	b6	b6	NA	NA	NA	biallele	b6	biallele	NA	biallele	NA	b6	biallele	NA	biallele	NA	biallele	b6	NA	NA	NA	biallele	NA	msm	biallele	biallele	msm	biallele	NA	biallele	NA	biallele	biallele	biallele	NA	NA	b6	msm	biallele	biallele	biallele	biallele	NA	b6	NA	NA	NA	NA	biallele	NA	NA	biallele	NA	NA	msm	biallele	NA	biallele	b6	biallele	biallele	NA	biallele	NA	NA	NA	biallele	biallele	NA	biallele	msm	NA	biallele	biallele	b6	biallele	biallele	b6	NA	biallele	NA	b6	NA	biallele	biallele	NA	NA	NA	NA	biallele	biallele	biallele	biallele	biallele	NA	NA	b6	NA	NA	biallele	b6	biallele	NA	biallele	biallele	NA	NA	b6	NA	NA	NA	NA	b6	biallele	NA	biallele	biallele	NA	msm	biallele	biallele	NA	NA	msm	msm	biallele	biallele	NA	biallele	biallele	NA	biallele	biallele	NA	NA	biallele	biallele	NA	biallele	biallele	biallele	NA	NA	NA	msm	biallele	NA	biallele	biallele	biallele	biallele	biallele	b6	NA	biallele	biallele	biallele	NA	b6	biallele	NA	biallele	NA	NA	b6	biallele	biallele	msm	biallele	biallele	b6	biallele	biallele	biallele	biallele	NA	biallele	NA	biallele	NA	NA	biallele	biallele	biallele	msm	NA	NA	NA	NA	NA	biallele	biallele	biallele	b6	NA	NA	NA	NA	b6	biallele	msm	NA	NA	msm	biallele	NA	biallele	NA	NA	NA	NA	NA	NA	NA	NA	NA	NA	NA	NA	NA	NA	NA	NA	NA	NA	NA	NA	NA	NA	NA	NA	NA	NA	NA	NA	NA	NA	NA	NA	NA	NA	NA	msm	NA	msm	NA	NA	b6	NA	NA	NA	NA	NA	NA	NA	b6	NA	NA	NA	b6	NA	NA	NA	biallele	NA	NA	NA	biallele	b6	b6	b6	NA	msm	biallele	NA	biallele	NA	msm	b6	msm	msm	msm	b6	NA	b6	biallele	msm	msm	NA	msm	b6	msm	b6	biallele	NA	NA	NA	NA	msm	NA	NA	biallele	msm	biallele	NA	NA	msm	biallele	NA	biallele	msm	msm	msm	msm	msm	NA	msm	b6	msm	NA	msm	msm	biallele	b6	msm	NA	biallele	biallele	msm	NA	b6	biallele	msm	msm	msm	msm	biallele	b6	msm	biallele	biallele	b6	msm	biallele	biallele	NA	msm	biallele	msm	msm	msm	b6	msm	b6	msm	biallele	b6	biallele	msm	b6	b6	msm	msm	msm	NA	b6	msm	msm	biallele	biallele	msm	msm	msm	msm	NA	b6	biallele	msm	biallele	b6	biallele	b6	b6	b6	msm	biallele	b6	b6	msm	b6	biallele	NA	biallele	b6	b6	biallele	biallele	msm	msm	b6	biallele	msm	b6	NA	b6	biallele	msm	biallele	msm	biallele	biallele	NA	biallele	msm	biallele	msm	msm	NA	NA	b6	b6	biallele	b6	biallele	msm	NA	NA	NA	NA	NA	NA	NA	NA	NA	NA	NA	NA	NA	NA	NA	NA
7460073	biallele	msm	biallele	NA	NA	biallele	msm	NA	NA	NA	NA	biallele	msm	NA	biallele	NA	NA	NA	NA	biallele	NA	NA	NA	NA	msm	biallele	biallele	biallele	NA	b6	NA	NA	biallele	msm	NA	NA	NA	NA	b6	b6	NA	biallele	NA	NA	biallele	NA	NA	NA	biallele	NA	b6	NA	biallele	biallele	b6	msm	biallele	biallele	NA	NA	NA	NA	biallele	NA	biallele	biallele	NA	biallele	biallele	b6	NA	NA	NA	NA	biallele	b6	biallele	NA	msm	NA	b6	biallele	NA	biallele	NA	biallele	b6	NA	NA	NA	biallele	NA	NA	biallele	biallele	msm	biallele	NA	b6	NA	biallele	biallele	biallele	NA	NA	b6	msm	biallele	biallele	biallele	NA	NA	b6	NA	NA	NA	NA	biallele	NA	NA	biallele	NA	NA	NA	biallele	NA	b6	b6	biallele	biallele	NA	NA	NA	NA	NA	msm	biallele	NA	biallele	msm	NA	NA	biallele	b6	biallele	biallele	b6	NA	biallele	NA	b6	NA	biallele	biallele	NA	NA	NA	NA	biallele	biallele	biallele	biallele	biallele	NA	NA	NA	NA	NA	biallele	b6	biallele	NA	NA	biallele	NA	NA	NA	NA	NA	NA	NA	b6	biallele	NA	biallele	biallele	NA	msm	biallele	b6	biallele	NA	msm	biallele	biallele	biallele	NA	biallele	biallele	NA	biallele	biallele	b6	NA	biallele	biallele	NA	biallele	biallele	biallele	msm	NA	NA	msm	biallele	NA	biallele	biallele	biallele	biallele	biallele	b6	NA	biallele	biallele	biallele	NA	b6	biallele	NA	biallele	NA	NA	b6	biallele	biallele	msm	biallele	biallele	b6	biallele	biallele	biallele	biallele	NA	biallele	NA	biallele	NA	NA	biallele	biallele	biallele	biallele	NA	NA	NA	NA	NA	biallele	biallele	biallele	b6	NA	NA	NA	NA	b6	biallele	NA	NA	NA	NA	biallele	NA	biallele	NA	NA	NA	NA	NA	NA	NA	NA	NA	NA	NA	NA	NA	NA	NA	NA	NA	NA	NA	NA	NA	NA	NA	NA	NA	NA	NA	NA	NA	NA	b6	NA	NA	NA	NA	msm	NA	msm	NA	NA	b6	NA	NA	NA	NA	b6	msm	NA	biallele	NA	NA	NA	b6	NA	msm	NA	biallele	NA	NA	NA	biallele	b6	b6	b6	NA	msm	biallele	NA	biallele	NA	msm	b6	msm	msm	msm	b6	NA	biallele	biallele	msm	msm	NA	msm	b6	msm	b6	biallele	NA	NA	NA	NA	msm	NA	NA	biallele	msm	biallele	NA	NA	msm	biallele	NA	biallele	msm	msm	msm	msm	msm	NA	biallele	biallele	msm	NA	msm	msm	biallele	b6	msm	NA	biallele	biallele	msm	NA	b6	biallele	msm	msm	msm	msm	biallele	b6	msm	biallele	biallele	b6	NA	biallele	biallele	NA	msm	biallele	msm	msm	msm	b6	msm	b6	msm	biallele	b6	biallele	msm	b6	b6	msm	msm	msm	NA	b6	biallele	msm	b6	biallele	msm	msm	msm	msm	msm	b6	biallele	msm	biallele	b6	biallele	b6	b6	b6	msm	biallele	biallele	b6	msm	b6	biallele	NA	msm	b6	b6	biallele	biallele	msm	biallele	b6	biallele	msm	b6	NA	b6	biallele	msm	biallele	msm	biallele	biallele	b6	biallele	msm	biallele	msm	msm	NA	NA	b6	b6	biallele	b6	biallele	b6	NA	NA	NA	NA	NA	NA	NA	NA	NA	NA	NA	NA	NA	NA	NA	NA
7460113	biallele	biallele	biallele	msm	NA	biallele	biallele	NA	NA	biallele	NA	biallele	biallele	NA	biallele	NA	NA	NA	b6	biallele	NA	NA	NA	NA	msm	biallele	biallele	biallele	NA	b6	NA	NA	biallele	msm	NA	NA	NA	NA	b6	b6	NA	biallele	NA	NA	biallele	NA	NA	NA	biallele	NA	b6	NA	biallele	biallele	b6	msm	biallele	msm	NA	NA	NA	b6	biallele	NA	biallele	biallele	NA	biallele	biallele	b6	NA	NA	NA	NA	biallele	b6	biallele	NA	NA	NA	b6	biallele	NA	biallele	NA	biallele	b6	NA	NA	NA	biallele	NA	NA	biallele	biallele	msm	biallele	NA	biallele	NA	biallele	biallele	biallele	NA	NA	b6	msm	biallele	biallele	biallele	biallele	NA	b6	NA	NA	NA	NA	biallele	NA	NA	biallele	NA	NA	NA	biallele	NA	biallele	b6	biallele	biallele	NA	NA	NA	NA	NA	msm	biallele	NA	biallele	msm	NA	NA	biallele	b6	biallele	biallele	b6	NA	biallele	NA	biallele	NA	biallele	biallele	NA	NA	NA	NA	biallele	biallele	biallele	biallele	biallele	NA	NA	NA	NA	NA	biallele	NA	biallele	NA	NA	biallele	NA	NA	NA	NA	NA	NA	NA	b6	biallele	NA	biallele	biallele	NA	msm	biallele	NA	biallele	NA	msm	biallele	biallele	biallele	NA	biallele	biallele	NA	biallele	biallele	b6	NA	biallele	biallele	NA	biallele	biallele	biallele	msm	NA	NA	msm	biallele	NA	biallele	biallele	biallele	biallele	biallele	b6	NA	biallele	biallele	biallele	NA	b6	biallele	biallele	biallele	NA	NA	b6	biallele	biallele	msm	biallele	biallele	b6	biallele	biallele	biallele	biallele	NA	biallele	NA	biallele	NA	NA	biallele	biallele	biallele	biallele	NA	NA	NA	NA	NA	biallele	biallele	biallele	b6	NA	NA	NA	NA	b6	biallele	msm	NA	NA	NA	biallele	NA	biallele	NA	NA	NA	NA	NA	NA	NA	NA	NA	NA	NA	NA	NA	NA	NA	NA	NA	NA	NA	NA	NA	NA	NA	NA	NA	NA	NA	NA	NA	NA	b6	NA	NA	NA	NA	msm	NA	msm	NA	NA	NA	NA	NA	biallele	NA	b6	NA	NA	biallele	NA	NA	NA	b6	NA	NA	NA	biallele	NA	NA	NA	biallele	b6	b6	b6	NA	msm	biallele	NA	biallele	msm	msm	b6	msm	msm	msm	b6	NA	biallele	biallele	msm	msm	NA	msm	b6	msm	b6	biallele	NA	NA	NA	NA	msm	NA	NA	biallele	msm	biallele	NA	NA	msm	biallele	NA	biallele	msm	msm	msm	msm	msm	NA	biallele	biallele	msm	NA	msm	msm	biallele	b6	msm	NA	biallele	biallele	msm	NA	b6	biallele	msm	msm	biallele	msm	biallele	b6	msm	biallele	biallele	b6	NA	biallele	biallele	NA	msm	biallele	msm	msm	msm	b6	msm	b6	msm	biallele	b6	biallele	msm	b6	b6	biallele	msm	msm	NA	b6	biallele	msm	b6	biallele	msm	msm	msm	msm	NA	b6	biallele	msm	biallele	b6	biallele	b6	NA	b6	msm	biallele	biallele	b6	msm	b6	biallele	NA	NA	b6	b6	biallele	biallele	msm	biallele	b6	biallele	msm	b6	NA	b6	biallele	msm	biallele	msm	biallele	biallele	b6	biallele	msm	biallele	msm	msm	NA	NA	b6	b6	biallele	b6	biallele	b6	NA	NA	NA	NA	NA	NA	NA	NA	NA	NA	NA	NA	NA	NA	NA	NA
7460166	biallele	biallele	biallele	msm	NA	biallele	biallele	biallele	b6	NA	NA	biallele	biallele	NA	biallele	NA	NA	NA	b6	biallele	NA	NA	NA	NA	msm	msm	biallele	biallele	NA	b6	NA	NA	biallele	msm	NA	msm	NA	NA	biallele	b6	NA	biallele	NA	NA	biallele	biallele	NA	NA	biallele	NA	b6	NA	biallele	biallele	b6	msm	biallele	msm	NA	NA	NA	b6	biallele	NA	biallele	biallele	NA	biallele	biallele	NA	b6	NA	NA	msm	biallele	NA	biallele	NA	NA	NA	biallele	biallele	NA	biallele	NA	biallele	b6	msm	NA	NA	biallele	NA	msm	biallele	biallele	msm	biallele	NA	biallele	NA	biallele	biallele	biallele	NA	NA	biallele	msm	biallele	biallele	biallele	biallele	NA	biallele	NA	NA	NA	NA	biallele	NA	NA	biallele	NA	NA	NA	biallele	NA	b6	b6	b6	biallele	NA	biallele	msm	NA	NA	msm	biallele	NA	biallele	msm	NA	NA	biallele	b6	biallele	biallele	biallele	msm	biallele	NA	biallele	NA	biallele	biallele	NA	NA	NA	NA	biallele	biallele	biallele	biallele	biallele	msm	NA	NA	NA	NA	biallele	b6	biallele	NA	biallele	biallele	NA	msm	NA	NA	NA	NA	NA	b6	biallele	NA	biallele	biallele	NA	msm	biallele	b6	biallele	NA	msm	msm	biallele	biallele	biallele	biallele	biallele	NA	biallele	biallele	b6	NA	biallele	biallele	NA	biallele	biallele	biallele	msm	NA	NA	msm	biallele	NA	biallele	biallele	biallele	biallele	biallele	biallele	NA	biallele	biallele	biallele	msm	b6	biallele	biallele	biallele	NA	NA	b6	biallele	biallele	msm	biallele	biallele	b6	biallele	biallele	biallele	biallele	NA	biallele	NA	biallele	NA	NA	biallele	biallele	biallele	biallele	NA	NA	msm	NA	NA	biallele	biallele	biallele	b6	NA	b6	NA	NA	b6	biallele	msm	NA	msm	msm	biallele	NA	biallele	NA	NA	NA	NA	NA	NA	NA	NA	NA	NA	NA	NA	NA	NA	NA	NA	NA	NA	NA	NA	NA	NA	NA	NA	NA	NA	NA	NA	NA	NA	b6	NA	NA	NA	NA	msm	NA	msm	NA	NA	biallele	b6	NA	msm	NA	b6	biallele	NA	biallele	NA	NA	NA	b6	msm	msm	NA	biallele	NA	NA	NA	biallele	b6	b6	b6	NA	msm	biallele	biallele	biallele	msm	msm	b6	msm	msm	msm	biallele	msm	biallele	biallele	msm	msm	NA	msm	biallele	msm	biallele	biallele	NA	NA	b6	NA	msm	NA	biallele	biallele	msm	biallele	NA	msm	msm	biallele	NA	biallele	msm	msm	msm	msm	msm	msm	biallele	b6	msm	NA	msm	msm	biallele	b6	msm	NA	biallele	biallele	msm	NA	biallele	biallele	msm	msm	biallele	msm	biallele	b6	msm	biallele	biallele	b6	msm	biallele	biallele	NA	msm	biallele	msm	msm	msm	b6	msm	b6	msm	biallele	b6	biallele	msm	b6	b6	biallele	msm	msm	NA	b6	msm	msm	biallele	biallele	msm	msm	msm	msm	NA	biallele	biallele	msm	biallele	b6	b6	b6	b6	b6	msm	biallele	biallele	b6	msm	b6	biallele	NA	NA	b6	biallele	biallele	biallele	msm	msm	b6	biallele	msm	b6	NA	b6	biallele	msm	biallele	msm	biallele	biallele	b6	msm	msm	biallele	msm	msm	NA	NA	b6	b6	biallele	b6	biallele	b6	NA	NA	NA	NA	NA	NA	NA	NA	NA	NA	NA	NA	NA	NA	NA	NA
7460364	biallele	biallele	biallele	msm	NA	biallele	biallele	biallele	NA	b6	NA	biallele	biallele	NA	biallele	NA	NA	NA	biallele	msm	NA	NA	biallele	NA	msm	NA	biallele	biallele	biallele	b6	NA	NA	biallele	msm	NA	NA	NA	NA	b6	biallele	NA	biallele	NA	NA	biallele	biallele	NA	NA	biallele	NA	b6	NA	biallele	biallele	b6	NA	biallele	msm	NA	NA	NA	NA	b6	NA	biallele	biallele	NA	biallele	biallele	NA	NA	NA	NA	msm	biallele	NA	biallele	NA	NA	NA	biallele	NA	NA	biallele	NA	biallele	biallele	msm	NA	NA	biallele	NA	msm	biallele	biallele	msm	biallele	NA	biallele	NA	biallele	biallele	biallele	NA	NA	biallele	msm	biallele	biallele	biallele	NA	NA	biallele	NA	NA	NA	NA	biallele	biallele	NA	biallele	NA	NA	NA	biallele	NA	b6	b6	b6	biallele	NA	biallele	msm	NA	NA	msm	biallele	NA	biallele	msm	NA	msm	biallele	b6	biallele	biallele	biallele	biallele	biallele	NA	b6	NA	biallele	biallele	NA	NA	NA	NA	biallele	biallele	biallele	biallele	biallele	NA	NA	b6	NA	NA	biallele	b6	msm	NA	NA	biallele	NA	msm	NA	NA	NA	NA	NA	b6	biallele	NA	biallele	biallele	NA	msm	biallele	NA	biallele	NA	msm	msm	biallele	NA	biallele	biallele	biallele	NA	biallele	biallele	b6	NA	biallele	biallele	NA	biallele	biallele	biallele	msm	NA	NA	biallele	biallele	NA	biallele	biallele	biallele	biallele	biallele	b6	NA	biallele	biallele	biallele	NA	b6	biallele	NA	biallele	NA	NA	biallele	biallele	biallele	msm	biallele	biallele	b6	biallele	biallele	biallele	biallele	NA	biallele	NA	biallele	NA	NA	biallele	biallele	biallele	biallele	NA	NA	NA	NA	NA	biallele	biallele	biallele	NA	NA	b6	NA	NA	b6	biallele	msm	NA	NA	NA	biallele	NA	biallele	NA	NA	NA	NA	NA	NA	NA	NA	NA	NA	NA	NA	NA	NA	NA	NA	NA	NA	NA	NA	NA	NA	NA	NA	NA	NA	NA	NA	NA	NA	b6	NA	NA	NA	NA	msm	NA	msm	msm	NA	NA	b6	biallele	biallele	NA	b6	biallele	NA	biallele	NA	NA	NA	b6	NA	msm	msm	biallele	NA	biallele	msm	biallele	b6	b6	b6	NA	msm	biallele	biallele	biallele	biallele	msm	biallele	msm	msm	msm	biallele	msm	biallele	biallele	msm	msm	b6	biallele	biallele	msm	b6	biallele	NA	NA	b6	biallele	msm	NA	msm	biallele	msm	biallele	biallele	msm	biallele	biallele	NA	biallele	msm	msm	msm	msm	msm	msm	biallele	b6	msm	NA	msm	msm	NA	b6	msm	biallele	biallele	biallele	msm	NA	biallele	biallele	msm	msm	biallele	msm	biallele	b6	msm	biallele	biallele	b6	msm	biallele	biallele	NA	msm	biallele	msm	msm	msm	b6	msm	b6	msm	biallele	b6	biallele	msm	biallele	b6	biallele	msm	msm	NA	biallele	msm	msm	biallele	biallele	msm	msm	msm	msm	NA	biallele	biallele	msm	biallele	b6	b6	b6	b6	b6	msm	biallele	biallele	b6	msm	b6	biallele	NA	biallele	b6	biallele	biallele	biallele	msm	msm	b6	biallele	msm	biallele	NA	b6	biallele	msm	biallele	msm	biallele	biallele	NA	biallele	msm	biallele	msm	msm	NA	NA	b6	b6	biallele	b6	biallele	b6	NA	NA	NA	NA	NA	NA	NA	NA	NA	NA	NA	NA	NA	NA	NA	NA
7471933	biallele	biallele	biallele	msm	NA	biallele	biallele	biallele	biallele	msm	biallele	b6	b6	biallele	b6	biallele	b6	biallele	biallele	biallele	msm	biallele	biallele	biallele	b6	biallele	biallele	biallele	NA	msm	b6	biallele	biallele	NA	NA	NA	b6	biallele	biallele	msm	biallele	biallele	msm	NA	biallele	NA	b6	biallele	biallele	biallele	biallele	biallele	b6	biallele	NA	biallele	biallele	NA	biallele	b6	biallele	biallele	biallele	biallele	biallele	NA	NA	NA	biallele	NA	biallele	biallele	biallele	biallele	biallele	NA	biallele	b6	biallele	b6	b6	b6	NA	NA	biallele	b6	b6	biallele	biallele	NA	b6	b6	NA	NA	biallele	b6	biallele	biallele	NA	biallele	b6	biallele	biallele	biallele	NA	b6	biallele	biallele	NA	biallele	biallele	biallele	msm	biallele	NA	NA	biallele	biallele	msm	NA	biallele	biallele	msm	NA	b6	biallele	biallele	biallele	biallele	biallele	biallele	biallele	NA	b6	NA	biallele	biallele	NA	NA	biallele	biallele	NA	biallele	NA	b6	NA	biallele	NA	NA	biallele	b6	NA	msm	biallele	NA	biallele	NA	NA	msm	msm	biallele	biallele	b6	NA	biallele	NA	biallele	b6	biallele	biallele	b6	biallele	b6	NA	NA	biallele	biallele	biallele	biallele	NA	biallele	NA	biallele	biallele	NA	msm	NA	biallele	NA	biallele	biallele	NA	NA	NA	biallele	biallele	b6	biallele	biallele	NA	NA	NA	biallele	biallele	NA	biallele	NA	biallele	msm	msm	biallele	b6	biallele	msm	biallele	NA	biallele	biallele	biallele	b6	biallele	biallele	NA	biallele	biallele	b6	biallele	biallele	biallele	biallele	NA	NA	NA	msm	msm	msm	NA	biallele	NA	b6	biallele	NA	b6	biallele	biallele	biallele	NA	NA	NA	biallele	NA	biallele	biallele	b6	biallele	NA	NA	NA	biallele	msm	msm	NA	biallele	biallele	NA	NA	NA	NA	b6	NA	NA	msm	NA	NA	b6	b6	msm	NA	NA	NA	NA	NA	NA	NA	NA	NA	NA	NA	NA	NA	NA	NA	NA	NA	NA	NA	NA	NA	NA	NA	NA	NA	msm	NA	NA	NA	NA	b6	NA	NA	NA	NA	NA	NA	NA	NA	msm	msm	NA	b6	NA	NA	NA	NA	b6	NA	NA	NA	b6	NA	msm	NA	b6	NA	NA	NA	msm	b6	b6	msm	NA	msm	b6	NA	biallele	NA	biallele	NA	NA	NA	NA	NA	NA	msm	NA	NA	NA	b6	biallele	b6	NA	b6	NA	NA	NA	NA	NA	NA	NA	NA	biallele	NA	biallele	NA	msm	NA	b6	msm	b6	msm	msm	NA	msm	msm	msm	msm	NA	msm	msm	msm	NA	NA	NA	NA	NA	b6	biallele	NA	NA	b6	biallele	NA	NA	biallele	NA	biallele	b6	NA	biallele	biallele	NA	msm	biallele	biallele	NA	msm	biallele	NA	msm	msm	b6	msm	b6	msm	NA	b6	biallele	NA	b6	b6	biallele	NA	msm	biallele	b6	biallele	msm	b6	b6	NA	msm	NA	msm	NA	b6	biallele	msm	biallele	biallele	biallele	b6	biallele	b6	msm	b6	msm	NA	msm	NA	biallele	NA	NA	NA	b6	b6	biallele	NA	biallele	b6	biallele	NA	NA	msm	b6	msm	NA	biallele	NA	biallele	msm	NA	biallele	msm	NA	msm	biallele	b6	NA	b6	NA	biallele	NA	biallele	NA	b6	b6	NA	NA	NA	b6	b6	b6	NA	NA	b6	b6	b6	NA	b6	NA
7472863	msm	biallele	biallele	biallele	NA	b6	NA	NA	biallele	msm	b6	b6	biallele	NA	biallele	NA	biallele	biallele	msm	biallele	msm	biallele	biallele	biallele	b6	b6	biallele	biallele	NA	biallele	b6	NA	NA	NA	msm	NA	NA	biallele	biallele	msm	biallele	biallele	NA	NA	biallele	NA	b6	biallele	msm	biallele	biallele	biallele	b6	biallele	msm	biallele	biallele	NA	biallele	NA	biallele	biallele	biallele	biallele	biallele	NA	NA	NA	biallele	msm	biallele	biallele	NA	biallele	biallele	NA	biallele	b6	biallele	b6	b6	NA	NA	biallele	biallele	b6	b6	biallele	biallele	NA	b6	NA	NA	NA	biallele	b6	biallele	biallele	NA	biallele	b6	biallele	biallele	NA	NA	NA	b6	biallele	NA	NA	NA	b6	msm	biallele	NA	b6	msm	NA	biallele	NA	biallele	biallele	biallele	NA	NA	msm	biallele	biallele	biallele	msm	biallele	biallele	b6	b6	NA	biallele	biallele	NA	NA	biallele	biallele	NA	biallele	biallele	b6	biallele	biallele	NA	b6	msm	b6	NA	msm	biallele	NA	biallele	NA	b6	biallele	NA	biallele	biallele	b6	NA	biallele	NA	biallele	b6	biallele	msm	b6	msm	biallele	NA	NA	biallele	biallele	biallele	biallele	NA	msm	NA	NA	biallele	NA	NA	b6	biallele	NA	biallele	b6	NA	NA	NA	msm	NA	b6	biallele	biallele	NA	NA	NA	biallele	NA	NA	biallele	msm	biallele	msm	NA	NA	b6	biallele	NA	biallele	NA	biallele	biallele	biallele	b6	biallele	biallele	NA	biallele	b6	b6	biallele	NA	biallele	biallele	NA	NA	NA	msm	NA	biallele	NA	biallele	NA	b6	biallele	NA	b6	biallele	biallele	biallele	NA	biallele	NA	NA	NA	msm	biallele	b6	NA	msm	NA	NA	NA	msm	biallele	biallele	b6	NA	NA	NA	NA	NA	NA	NA	NA	msm	NA	NA	NA	NA	NA	NA	NA	NA	NA	NA	NA	NA	NA	NA	NA	NA	NA	NA	NA	NA	NA	NA	NA	NA	NA	NA	NA	NA	NA	NA	msm	NA	NA	NA	NA	b6	NA	NA	NA	NA	NA	NA	NA	NA	NA	msm	NA	NA	NA	NA	NA	NA	b6	NA	NA	NA	NA	NA	msm	NA	b6	NA	NA	NA	msm	b6	b6	msm	NA	msm	b6	NA	biallele	NA	NA	NA	NA	NA	NA	NA	NA	NA	NA	NA	msm	NA	biallele	b6	NA	NA	NA	NA	NA	NA	NA	NA	NA	NA	biallele	NA	biallele	NA	NA	NA	b6	msm	biallele	NA	msm	NA	msm	msm	msm	msm	b6	msm	NA	msm	NA	NA	NA	NA	NA	b6	biallele	msm	NA	b6	NA	NA	NA	biallele	NA	b6	b6	NA	NA	biallele	b6	msm	biallele	biallele	NA	msm	biallele	NA	msm	msm	biallele	msm	b6	NA	NA	NA	biallele	NA	b6	b6	biallele	NA	msm	NA	b6	NA	msm	b6	b6	NA	msm	NA	msm	biallele	NA	biallele	msm	biallele	biallele	biallele	b6	biallele	b6	msm	b6	msm	NA	msm	NA	biallele	NA	NA	NA	b6	NA	biallele	NA	NA	NA	biallele	msm	NA	msm	b6	msm	NA	b6	biallele	biallele	msm	b6	biallele	msm	NA	msm	biallele	b6	NA	b6	NA	biallele	NA	biallele	NA	b6	b6	NA	NA	NA	NA	NA	b6	NA	NA	b6	b6	NA	NA	b6	NA
7480846	biallele	biallele	biallele	biallele	biallele	b6	biallele	biallele	biallele	biallele	biallele	biallele	biallele	biallele	b6	biallele	b6	biallele	biallele	biallele	b6	b6	NA	biallele	b6	biallele	biallele	biallele	NA	b6	biallele	b6	msm	biallele	biallele	msm	biallele	biallele	biallele	biallele	biallele	biallele	NA	biallele	biallele	biallele	biallele	msm	biallele	biallele	b6	b6	biallele	biallele	b6	biallele	b6	NA	biallele	biallele	biallele	biallele	b6	NA	biallele	msm	b6	biallele	biallele	b6	biallele	b6	biallele	b6	biallele	biallele	msm	NA	biallele	b6	biallele	biallele	b6	msm	msm	biallele	NA	NA	biallele	biallele	biallele	biallele	NA	biallele	biallele	b6	biallele	biallele	biallele	NA	biallele	biallele	NA	NA	msm	biallele	biallele	biallele	msm	b6	biallele	biallele	biallele	biallele	biallele	NA	biallele	biallele	biallele	biallele	b6	biallele	biallele	b6	biallele	biallele	biallele	NA	biallele	b6	biallele	biallele	msm	NA	NA	biallele	biallele	b6	biallele	biallele	b6	NA	biallele	biallele	msm	biallele	biallele	NA	biallele	biallele	biallele	msm	NA	biallele	biallele	msm	NA	NA	NA	biallele	b6	biallele	biallele	msm	biallele	msm	biallele	b6	biallele	biallele	biallele	biallele	biallele	biallele	msm	NA	NA	msm	biallele	b6	biallele	b6	biallele	biallele	NA	biallele	biallele	biallele	b6	biallele	biallele	biallele	msm	biallele	NA	biallele	msm	b6	biallele	NA	biallele	biallele	msm	NA	biallele	biallele	msm	b6	b6	NA	biallele	biallele	b6	NA	biallele	NA	biallele	biallele	biallele	b6	msm	biallele	biallele	biallele	msm	biallele	NA	biallele	biallele	biallele	biallele	b6	b6	biallele	biallele	biallele	msm	biallele	NA	b6	biallele	biallele	biallele	biallele	biallele	biallele	NA	biallele	biallele	biallele	biallele	biallele	biallele	b6	msm	b6	biallele	b6	NA	biallele	msm	NA	biallele	biallele	b6	NA	NA	msm	NA	msm	NA	msm	NA	biallele	NA	b6	NA	NA	NA	NA	NA	NA	NA	NA	NA	NA	NA	NA	NA	NA	NA	NA	NA	NA	NA	NA	NA	NA	NA	NA	NA	NA	NA	NA	NA	NA	NA	NA	NA	NA	NA	NA	NA	NA	NA	NA	msm	NA	NA	NA	NA	NA	NA	NA	NA	NA	NA	NA	b6	NA	msm	NA	b6	NA	NA	NA	NA	b6	NA	NA	NA	NA	biallele	NA	biallele	b6	NA	NA	msm	msm	NA	b6	NA	NA	NA	msm	msm	NA	biallele	biallele	msm	NA	biallele	NA	NA	NA	NA	NA	NA	NA	biallele	msm	msm	NA	NA	NA	NA	msm	NA	msm	NA	msm	NA	msm	msm	msm	biallele	NA	NA	msm	NA	NA	NA	biallele	NA	b6	biallele	msm	NA	b6	biallele	msm	msm	biallele	msm	biallele	b6	NA	msm	NA	b6	NA	biallele	biallele	NA	msm	biallele	msm	biallele	msm	NA	msm	b6	NA	biallele	NA	biallele	msm	b6	biallele	msm	msm	NA	b6	b6	b6	msm	biallele	biallele	msm	msm	msm	msm	biallele	NA	NA	msm	NA	biallele	biallele	b6	msm	b6	msm	biallele	b6	b6	msm	b6	b6	NA	NA	b6	b6	b6	NA	NA	msm	b6	NA	NA	NA	msm	b6	msm	msm	biallele	msm	biallele	biallele	b6	b6	msm	b6	NA	msm	b6	NA	biallele	b6	b6	b6	biallele	b6	b6	b6	b6	NA	b6	NA	NA	NA	NA	NA	b6	b6	b6	b6	b6	NA
7721711	biallele	biallele	biallele	b6	biallele	biallele	biallele	biallele	biallele	biallele	b6	biallele	b6	b6	biallele	biallele	biallele	biallele	b6	biallele	biallele	b6	biallele	biallele	biallele	biallele	biallele	biallele	b6	biallele	biallele	biallele	biallele	biallele	biallele	biallele	biallele	biallele	biallele	biallele	biallele	biallele	b6	biallele	biallele	biallele	b6	biallele	biallele	biallele	biallele	biallele	biallele	biallele	biallele	biallele	biallele	b6	biallele	biallele	biallele	b6	biallele	biallele	biallele	b6	biallele	biallele	biallele	biallele	biallele	biallele	biallele	biallele	biallele	biallele	biallele	b6	biallele	biallele	b6	biallele	biallele	biallele	biallele	biallele	biallele	biallele	b6	biallele	biallele	biallele	biallele	biallele	biallele	biallele	biallele	b6	biallele	biallele	biallele	biallele	biallele	biallele	biallele	biallele	biallele	biallele	biallele	biallele	biallele	biallele	biallele	biallele	b6	b6	b6	biallele	b6	biallele	biallele	biallele	biallele	biallele	biallele	biallele	biallele	biallele	biallele	biallele	biallele	NA	NA	biallele	NA	biallele	biallele	NA	biallele	biallele	NA	biallele	biallele	biallele	biallele	biallele	NA	NA	biallele	biallele	b6	biallele	biallele	biallele	biallele	biallele	NA	biallele	biallele	b6	biallele	biallele	biallele	biallele	biallele	b6	biallele	NA	biallele	biallele	biallele	biallele	biallele	biallele	biallele	biallele	biallele	biallele	NA	biallele	biallele	biallele	biallele	biallele	biallele	biallele	biallele	biallele	biallele	biallele	biallele	NA	NA	NA	biallele	NA	biallele	biallele	biallele	NA	NA	biallele	biallele	b6	NA	biallele	biallele	b6	biallele	b6	NA	biallele	biallele	NA	biallele	b6	b6	biallele	b6	biallele	biallele	biallele	biallele	biallele	biallele	biallele	biallele	b6	biallele	biallele	biallele	NA	biallele	b6	biallele	biallele	msm	biallele	biallele	b6	biallele	biallele	b6	biallele	NA	biallele	NA	biallele	biallele	biallele	biallele	biallele	biallele	biallele	NA	NA	NA	biallele	NA	biallele	biallele	NA	biallele	biallele	NA	NA	NA	b6	NA	NA	NA	NA	biallele	biallele	biallele	biallele	NA	NA	NA	NA	NA	NA	NA	NA	NA	NA	NA	NA	NA	NA	NA	NA	NA	NA	NA	NA	NA	NA	NA	NA	NA	NA	NA	NA	NA	NA	NA	NA	b6	NA	NA	b6	NA	NA	NA	NA	NA	NA	NA	NA	NA	NA	NA	NA	b6	NA	NA	NA	b6	NA	msm	NA	biallele	NA	b6	NA	b6	NA	NA	NA	biallele	NA	biallele	NA	b6	NA	NA	NA	msm	msm	NA	b6	b6	NA	NA	msm	NA	NA	biallele	biallele	msm	NA	NA	NA	NA	NA	NA	msm	NA	NA	biallele	NA	biallele	NA	msm	msm	b6	NA	biallele	msm	msm	NA	NA	msm	msm	NA	biallele	NA	NA	biallele	msm	NA	b6	msm	NA	b6	b6	NA	NA	b6	biallele	NA	msm	biallele	NA	biallele	b6	msm	NA	biallele	NA	msm	biallele	biallele	NA	NA	biallele	msm	biallele	NA	b6	msm	NA	msm	biallele	b6	b6	biallele	b6	b6	msm	NA	msm	biallele	b6	biallele	NA	biallele	biallele	msm	NA	msm	msm	b6	b6	biallele	msm	biallele	b6	biallele	biallele	biallele	b6	NA	biallele	biallele	b6	NA	b6	biallele	b6	msm	b6	b6	b6	biallele	msm	NA	b6	biallele	NA	biallele	msm	b6	msm	NA	NA	NA	biallele	biallele	b6	biallele	biallele	b6	NA	biallele	b6	NA	biallele	b6	biallele	b6	biallele	NA	NA	NA	NA	b6	b6	b6	b6	b6	b6	NA	b6	b6	b6	b6	b6	NA
7722814	biallele	biallele	biallele	biallele	biallele	biallele	biallele	biallele	biallele	biallele	biallele	biallele	b6	biallele	biallele	biallele	biallele	biallele	biallele	biallele	biallele	biallele	biallele	biallele	biallele	biallele	biallele	biallele	biallele	biallele	biallele	biallele	biallele	biallele	biallele	biallele	biallele	biallele	biallele	biallele	biallele	biallele	biallele	biallele	biallele	biallele	biallele	biallele	biallele	biallele	biallele	biallele	biallele	biallele	biallele	biallele	biallele	biallele	biallele	biallele	biallele	biallele	biallele	biallele	biallele	biallele	biallele	biallele	biallele	biallele	biallele	biallele	biallele	biallele	biallele	biallele	biallele	biallele	biallele	biallele	biallele	biallele	biallele	biallele	biallele	biallele	biallele	msm	biallele	biallele	biallele	biallele	biallele	biallele	biallele	biallele	biallele	biallele	biallele	biallele	biallele	biallele	biallele	biallele	biallele	biallele	biallele	biallele	biallele	biallele	biallele	biallele	biallele	biallele	b6	biallele	biallele	biallele	biallele	biallele	biallele	biallele	biallele	biallele	biallele	msm	biallele	biallele	biallele	biallele	biallele	biallele	biallele	biallele	NA	biallele	biallele	biallele	biallele	biallele	biallele	biallele	biallele	biallele	biallele	biallele	biallele	biallele	biallele	biallele	biallele	biallele	biallele	biallele	biallele	biallele	msm	biallele	biallele	biallele	biallele	biallele	biallele	biallele	msm	biallele	biallele	NA	biallele	biallele	biallele	biallele	msm	biallele	biallele	biallele	biallele	biallele	msm	biallele	biallele	msm	biallele	biallele	biallele	biallele	biallele	biallele	biallele	biallele	biallele	biallele	NA	msm	biallele	biallele	biallele	biallele	biallele	NA	biallele	biallele	biallele	biallele	biallele	biallele	biallele	biallele	biallele	biallele	biallele	biallele	biallele	NA	biallele	biallele	biallele	biallele	biallele	biallele	biallele	biallele	biallele	biallele	biallele	biallele	biallele	biallele	biallele	biallele	biallele	biallele	biallele	biallele	biallele	biallele	msm	biallele	biallele	b6	biallele	biallele	biallele	biallele	biallele	msm	NA	biallele	biallele	biallele	biallele	biallele	biallele	biallele	msm	biallele	biallele	biallele	NA	biallele	biallele	biallele	biallele	biallele	NA	NA	NA	b6	NA	msm	NA	msm	b6	NA	biallele	biallele	NA	NA	NA	NA	NA	NA	NA	NA	NA	NA	NA	NA	NA	NA	NA	NA	NA	NA	NA	NA	NA	NA	NA	NA	NA	NA	NA	NA	msm	NA	NA	b6	NA	NA	NA	b6	NA	NA	NA	NA	NA	NA	NA	NA	NA	NA	NA	NA	b6	NA	NA	NA	b6	NA	msm	NA	biallele	NA	b6	NA	b6	b6	NA	NA	msm	msm	biallele	biallele	NA	NA	NA	NA	msm	msm	msm	b6	b6	NA	NA	msm	msm	NA	biallele	biallele	msm	msm	NA	NA	NA	NA	NA	msm	NA	NA	biallele	msm	biallele	NA	msm	msm	biallele	msm	biallele	msm	msm	msm	NA	msm	msm	msm	biallele	msm	msm	biallele	msm	biallele	b6	msm	NA	b6	biallele	NA	NA	b6	biallele	msm	msm	biallele	msm	biallele	b6	msm	NA	biallele	b6	msm	biallele	biallele	NA	msm	biallele	msm	biallele	msm	b6	msm	b6	msm	biallele	b6	biallele	biallele	b6	biallele	msm	msm	msm	biallele	b6	biallele	msm	biallele	biallele	msm	msm	msm	msm	biallele	b6	biallele	msm	biallele	b6	biallele	biallele	biallele	b6	msm	biallele	biallele	biallele	msm	b6	biallele	b6	msm	b6	b6	b6	biallele	msm	msm	b6	biallele	msm	biallele	msm	b6	msm	NA	biallele	msm	biallele	biallele	b6	biallele	biallele	b6	msm	msm	NA	NA	biallele	b6	biallele	b6	biallele	NA	NA	NA	NA	NA	b6	b6	NA	NA	b6	NA	b6	NA	b6	b6	NA	NA
12183454	biallele	msm	biallele	biallele	NA	b6	msm	b6	biallele	biallele	biallele	biallele	NA	biallele	b6	biallele	b6	NA	biallele	b6	b6	biallele	msm	msm	biallele	biallele	biallele	biallele	NA	b6	biallele	biallele	biallele	NA	NA	biallele	biallele	msm	biallele	biallele	b6	NA	NA	b6	b6	biallele	b6	b6	biallele	biallele	biallele	msm	b6	msm	biallele	biallele	b6	NA	biallele	NA	NA	biallele	biallele	biallele	biallele	NA	biallele	biallele	NA	msm	biallele	NA	biallele	NA	biallele	biallele	biallele	b6	biallele	NA	msm	NA	msm	biallele	biallele	biallele	biallele	b6	msm	NA	biallele	b6	NA	biallele	msm	b6	biallele	NA	b6	msm	NA	biallele	biallele	biallele	biallele	b6	NA	biallele	msm	NA	biallele	msm	b6	biallele	msm	b6	biallele	biallele	NA	msm	msm	biallele	biallele	biallele	msm	b6	biallele	biallele	biallele	biallele	msm	NA	NA	biallele	NA	b6	biallele	msm	biallele	NA	NA	NA	NA	biallele	NA	biallele	biallele	biallele	b6	biallele	b6	b6	b6	biallele	biallele	msm	msm	NA	biallele	NA	biallele	biallele	NA	b6	NA	NA	biallele	b6	biallele	b6	biallele	b6	biallele	biallele	msm	b6	biallele	NA	b6	NA	b6	b6	NA	b6	biallele	biallele	NA	b6	NA	msm	b6	NA	msm	biallele	NA	biallele	NA	NA	b6	NA	biallele	msm	b6	biallele	NA	biallele	biallele	msm	biallele	biallele	b6	biallele	biallele	NA	b6	msm	biallele	biallele	msm	biallele	biallele	biallele	NA	NA	NA	NA	NA	NA	biallele	msm	NA	NA	msm	NA	b6	biallele	msm	biallele	NA	NA	biallele	b6	NA	biallele	NA	biallele	NA	biallele	biallele	NA	b6	NA	biallele	b6	NA	NA	msm	NA	NA	msm	NA	msm	biallele	biallele	NA	biallele	NA	NA	biallele	NA	NA	NA	NA	biallele	NA	b6	NA	NA	NA	NA	NA	NA	NA	NA	NA	NA	NA	NA	NA	NA	NA	NA	NA	NA	NA	NA	NA	NA	NA	NA	NA	NA	NA	NA	NA	NA	NA	NA	NA	NA	NA	NA	NA	NA	NA	NA	NA	NA	NA	NA	NA	NA	NA	NA	NA	NA	NA	NA	b6	NA	NA	NA	NA	NA	NA	NA	NA	NA	NA	NA	NA	msm	b6	NA	NA	NA	msm	NA	NA	NA	NA	NA	NA	NA	NA	NA	NA	NA	NA	NA	NA	NA	NA	NA	NA	NA	NA	NA	NA	NA	msm	NA	NA	NA	NA	NA	NA	NA	biallele	NA	msm	msm	msm	NA	NA	NA	NA	NA	NA	msm	NA	NA	b6	NA	NA	NA	NA	NA	NA	b6	NA	NA	NA	msm	NA	NA	NA	NA	NA	NA	b6	NA	biallele	biallele	NA	msm	NA	msm	NA	msm	b6	NA	NA	msm	biallele	b6	biallele	msm	NA	msm	b6	NA	msm	biallele	b6	b6	msm	biallele	NA	msm	msm	msm	NA	NA	NA	NA	msm	b6	b6	msm	NA	b6	b6	NA	biallele	NA	NA	NA	b6	biallele	NA	msm	NA	NA	NA	NA	NA	msm	b6	biallele	NA	NA	msm	b6	b6	NA	NA	msm	b6	b6	b6	biallele	msm	b6	msm	msm	NA	NA	NA	b6	biallele	b6	b6	b6	b6	NA	b6	b6	b6	b6	b6	b6	NA	NA	b6	b6	NA	b6	b6	NA
12184149	biallele	msm	biallele	biallele	NA	b6	msm	b6	biallele	biallele	biallele	biallele	NA	biallele	biallele	biallele	b6	NA	biallele	b6	b6	biallele	msm	msm	biallele	biallele	biallele	biallele	biallele	b6	biallele	biallele	biallele	b6	biallele	biallele	biallele	msm	biallele	biallele	b6	NA	NA	b6	b6	biallele	b6	b6	biallele	biallele	biallele	msm	b6	msm	biallele	biallele	b6	NA	biallele	NA	NA	biallele	biallele	b6	biallele	NA	biallele	biallele	msm	msm	b6	NA	biallele	NA	biallele	biallele	biallele	b6	biallele	NA	msm	b6	msm	biallele	biallele	biallele	biallele	b6	msm	NA	biallele	b6	NA	biallele	msm	b6	biallele	NA	b6	biallele	NA	biallele	biallele	biallele	biallele	biallele	b6	biallele	biallele	NA	biallele	msm	b6	biallele	msm	b6	biallele	biallele	NA	msm	msm	biallele	biallele	biallele	msm	b6	biallele	biallele	biallele	biallele	msm	b6	NA	biallele	NA	b6	biallele	msm	biallele	NA	biallele	NA	msm	biallele	b6	biallele	biallele	biallele	b6	biallele	b6	b6	biallele	biallele	biallele	msm	msm	b6	biallele	msm	biallele	biallele	NA	b6	NA	b6	biallele	b6	biallele	b6	biallele	b6	biallele	biallele	msm	b6	biallele	NA	b6	NA	b6	b6	NA	biallele	biallele	biallele	b6	b6	NA	msm	b6	NA	msm	biallele	msm	biallele	NA	b6	b6	NA	biallele	msm	b6	biallele	biallele	biallele	biallele	msm	biallele	biallele	b6	biallele	biallele	NA	b6	biallele	biallele	biallele	biallele	biallele	biallele	biallele	NA	NA	biallele	NA	NA	NA	biallele	msm	NA	biallele	msm	NA	b6	biallele	msm	biallele	biallele	NA	biallele	b6	biallele	b6	NA	msm	NA	biallele	biallele	msm	b6	msm	biallele	b6	NA	NA	NA	NA	NA	msm	NA	msm	biallele	biallele	NA	NA	NA	NA	biallele	NA	NA	NA	NA	biallele	NA	b6	NA	NA	NA	NA	NA	NA	NA	NA	NA	NA	NA	NA	NA	NA	NA	NA	NA	NA	NA	NA	NA	NA	NA	NA	NA	NA	NA	NA	NA	NA	NA	NA	NA	NA	NA	NA	NA	NA	NA	NA	NA	NA	NA	NA	NA	NA	NA	NA	NA	NA	NA	NA	b6	NA	NA	NA	NA	NA	NA	NA	NA	NA	NA	NA	NA	msm	b6	NA	NA	NA	msm	NA	NA	NA	NA	b6	NA	NA	NA	NA	NA	NA	NA	NA	NA	NA	NA	NA	NA	NA	NA	NA	NA	NA	msm	NA	msm	NA	NA	NA	NA	NA	biallele	NA	msm	msm	msm	NA	NA	NA	NA	NA	NA	msm	msm	NA	biallele	NA	NA	NA	msm	NA	NA	b6	NA	NA	NA	msm	NA	biallele	NA	NA	NA	biallele	b6	NA	biallele	biallele	NA	msm	NA	msm	NA	msm	b6	NA	NA	msm	biallele	b6	biallele	msm	NA	msm	b6	NA	msm	biallele	b6	b6	msm	biallele	msm	msm	msm	msm	NA	msm	NA	NA	msm	b6	b6	msm	NA	b6	b6	NA	biallele	NA	b6	NA	b6	biallele	NA	msm	NA	NA	NA	NA	msm	msm	b6	biallele	NA	NA	msm	b6	b6	NA	NA	msm	b6	b6	b6	biallele	msm	b6	msm	msm	NA	NA	NA	b6	biallele	b6	b6	b6	b6	NA	b6	b6	b6	b6	b6	b6	NA	NA	b6	b6	NA	b6	b6	NA
12735884	biallele	biallele	msm	biallele	biallele	biallele	biallele	NA	biallele	biallele	NA	NA	NA	biallele	msm	b6	biallele	biallele	biallele	biallele	msm	biallele	biallele	msm	biallele	biallele	msm	biallele	b6	b6	biallele	biallele	biallele	biallele	biallele	msm	b6	NA	msm	NA	biallele	biallele	biallele	biallele	msm	b6	msm	NA	biallele	biallele	NA	b6	biallele	biallele	biallele	biallele	NA	b6	msm	b6	b6	msm	msm	NA	biallele	msm	NA	biallele	biallele	NA	biallele	biallele	b6	b6	biallele	biallele	biallele	b6	biallele	biallele	msm	biallele	NA	b6	msm	biallele	biallele	biallele	NA	msm	biallele	msm	msm	biallele	biallele	msm	msm	biallele	biallele	biallele	biallele	b6	b6	b6	biallele	biallele	NA	biallele	biallele	NA	b6	msm	biallele	msm	biallele	biallele	msm	msm	biallele	b6	b6	biallele	b6	NA	NA	b6	biallele	biallele	NA	NA	biallele	biallele	NA	msm	NA	msm	b6	b6	biallele	biallele	b6	NA	biallele	NA	b6	biallele	biallele	NA	NA	biallele	b6	biallele	NA	NA	biallele	biallele	msm	biallele	b6	biallele	b6	biallele	b6	b6	NA	biallele	biallele	NA	biallele	biallele	msm	biallele	NA	biallele	b6	biallele	msm	msm	biallele	b6	biallele	NA	b6	biallele	biallele	biallele	biallele	b6	NA	b6	biallele	biallele	NA	b6	msm	biallele	NA	biallele	biallele	NA	biallele	NA	b6	biallele	msm	biallele	NA	biallele	NA	b6	biallele	NA	biallele	NA	biallele	biallele	biallele	b6	biallele	msm	msm	b6	b6	b6	NA	b6	NA	msm	b6	NA	NA	NA	msm	NA	b6	b6	msm	biallele	NA	b6	msm	msm	NA	b6	NA	NA	NA	NA	NA	NA	biallele	b6	NA	NA	msm	msm	NA	NA	b6	NA	NA	b6	b6	msm	NA	NA	biallele	NA	NA	NA	NA	msm	b6	biallele	NA	NA	msm	NA	NA	NA	NA	NA	NA	NA	NA	NA	NA	NA	NA	NA	NA	NA	NA	NA	NA	NA	NA	NA	NA	NA	NA	NA	NA	NA	NA	NA	NA	NA	NA	NA	NA	NA	NA	NA	b6	NA	NA	NA	NA	NA	NA	NA	NA	NA	b6	NA	NA	NA	NA	NA	NA	NA	msm	NA	NA	NA	NA	NA	NA	NA	NA	NA	NA	NA	NA	NA	NA	NA	NA	NA	NA	b6	NA	NA	NA	NA	NA	NA	NA	NA	NA	NA	NA	NA	msm	NA	NA	NA	NA	NA	NA	msm	NA	NA	msm	NA	NA	NA	b6	NA	msm	NA	NA	msm	NA	msm	NA	msm	NA	NA	msm	NA	NA	NA	b6	NA	biallele	msm	NA	NA	msm	NA	NA	NA	NA	b6	NA	NA	NA	biallele	biallele	NA	b6	NA	NA	NA	NA	msm	NA	NA	NA	NA	b6	NA	b6	NA	NA	msm	NA	NA	NA	NA	NA	b6	NA	msm	NA	b6	NA	msm	NA	NA	msm	NA	NA	NA	NA	biallele	NA	NA	NA	NA	b6	NA	msm	NA	b6	msm	NA	biallele	NA	NA	NA	NA	NA	msm	NA	NA	NA	NA	NA	NA	msm	NA	msm	NA	biallele	NA	NA	NA	msm	biallele	msm	NA	NA	b6	NA	NA	msm	NA	NA	b6	NA	NA	NA	b6	NA	NA	NA	b6	b6	b6	NA	NA	NA	b6	NA	b6	NA	NA
12736962	biallele	biallele	msm	biallele	biallele	biallele	biallele	NA	biallele	biallele	msm	NA	NA	biallele	msm	biallele	biallele	msm	biallele	biallele	msm	biallele	biallele	msm	biallele	biallele	biallele	biallele	b6	b6	biallele	biallele	biallele	biallele	biallele	msm	b6	msm	msm	NA	biallele	biallele	biallele	biallele	msm	b6	msm	msm	biallele	biallele	msm	b6	biallele	biallele	biallele	biallele	NA	b6	biallele	biallele	biallele	biallele	biallele	msm	biallele	msm	msm	biallele	biallele	NA	biallele	biallele	b6	b6	b6	b6	biallele	b6	biallele	biallele	msm	biallele	NA	NA	msm	b6	biallele	biallele	NA	msm	biallele	biallele	msm	biallele	biallele	msm	biallele	biallele	biallele	biallele	msm	biallele	b6	b6	biallele	biallele	NA	biallele	biallele	NA	b6	msm	biallele	msm	biallele	biallele	msm	msm	biallele	b6	b6	biallele	biallele	b6	biallele	b6	msm	biallele	NA	b6	msm	NA	NA	biallele	NA	msm	b6	b6	biallele	biallele	b6	NA	biallele	NA	b6	biallele	biallele	b6	NA	biallele	NA	biallele	b6	msm	biallele	biallele	msm	biallele	b6	biallele	b6	biallele	NA	biallele	NA	biallele	biallele	NA	biallele	biallele	msm	biallele	NA	biallele	b6	biallele	msm	biallele	msm	b6	biallele	b6	NA	msm	biallele	biallele	msm	biallele	msm	biallele	biallele	biallele	NA	b6	msm	biallele	NA	biallele	biallele	NA	biallele	NA	b6	biallele	msm	biallele	NA	biallele	NA	biallele	biallele	biallele	biallele	NA	biallele	biallele	msm	b6	b6	biallele	msm	biallele	b6	NA	biallele	b6	NA	msm	b6	NA	NA	NA	msm	NA	b6	NA	msm	biallele	NA	b6	msm	msm	NA	b6	NA	msm	NA	b6	NA	NA	biallele	biallele	NA	NA	msm	biallele	NA	NA	b6	NA	NA	b6	b6	msm	NA	NA	biallele	NA	NA	NA	NA	msm	b6	biallele	NA	NA	msm	NA	NA	NA	NA	NA	NA	NA	NA	NA	NA	NA	NA	NA	NA	NA	msm	NA	NA	NA	NA	NA	NA	NA	NA	NA	NA	NA	NA	NA	NA	NA	NA	NA	NA	NA	NA	NA	b6	NA	NA	NA	NA	NA	NA	NA	NA	NA	NA	NA	NA	NA	NA	NA	NA	NA	msm	NA	NA	NA	NA	NA	NA	NA	NA	NA	NA	NA	b6	NA	NA	NA	NA	NA	NA	NA	NA	NA	NA	NA	NA	NA	NA	NA	NA	NA	NA	NA	msm	NA	NA	NA	NA	NA	NA	msm	NA	NA	msm	NA	NA	NA	b6	NA	msm	NA	NA	msm	NA	msm	NA	msm	NA	NA	msm	NA	NA	NA	b6	NA	biallele	NA	NA	NA	NA	NA	NA	NA	NA	NA	NA	NA	NA	biallele	biallele	NA	NA	NA	NA	NA	NA	msm	NA	NA	NA	NA	b6	NA	b6	b6	msm	msm	NA	NA	b6	NA	NA	b6	NA	msm	NA	b6	NA	msm	NA	NA	msm	NA	NA	NA	NA	msm	NA	NA	NA	NA	b6	NA	msm	NA	b6	msm	NA	msm	NA	NA	NA	NA	NA	msm	NA	NA	NA	NA	NA	NA	msm	NA	msm	NA	biallele	NA	b6	NA	msm	biallele	msm	NA	msm	NA	NA	NA	msm	b6	NA	b6	b6	b6	NA	NA	NA	NA	NA	b6	b6	b6	b6	NA	NA	b6	NA	b6	NA	NA
12743817	biallele	biallele	msm	biallele	biallele	biallele	biallele	biallele	biallele	biallele	biallele	NA	biallele	biallele	msm	biallele	biallele	biallele	biallele	biallele	msm	biallele	biallele	msm	biallele	biallele	biallele	biallele	biallele	b6	biallele	biallele	biallele	biallele	biallele	biallele	NA	biallele	msm	NA	msm	biallele	biallele	biallele	msm	b6	msm	msm	biallele	biallele	msm	b6	biallele	biallele	msm	biallele	NA	biallele	biallele	biallele	biallele	b6	biallele	msm	biallele	msm	NA	biallele	biallele	biallele	biallele	biallele	b6	NA	biallele	biallele	biallele	b6	biallele	biallele	msm	biallele	biallele	b6	msm	biallele	biallele	biallele	NA	msm	biallele	biallele	biallele	biallele	biallele	msm	msm	biallele	msm	biallele	msm	biallele	biallele	b6	biallele	biallele	NA	biallele	biallele	NA	b6	msm	biallele	biallele	biallele	biallele	biallele	msm	biallele	NA	b6	biallele	biallele	NA	biallele	biallele	msm	biallele	biallele	b6	biallele	biallele	b6	biallele	NA	biallele	biallele	b6	biallele	biallele	b6	biallele	biallele	b6	b6	biallele	biallele	NA	msm	biallele	msm	biallele	biallele	NA	biallele	biallele	msm	biallele	b6	biallele	biallele	biallele	NA	biallele	NA	biallele	biallele	NA	biallele	NA	msm	biallele	NA	biallele	b6	biallele	msm	b6	biallele	b6	biallele	NA	biallele	biallele	biallele	biallele	msm	biallele	msm	NA	biallele	biallele	NA	b6	biallele	biallele	NA	biallele	biallele	NA	biallele	NA	b6	biallele	biallele	biallele	NA	msm	b6	biallele	biallele	biallele	biallele	NA	biallele	biallele	biallele	NA	biallele	msm	biallele	b6	b6	biallele	NA	b6	biallele	msm	biallele	msm	NA	NA	msm	msm	biallele	NA	msm	biallele	NA	b6	biallele	NA	NA	b6	NA	msm	NA	b6	biallele	NA	biallele	b6	NA	NA	msm	biallele	NA	biallele	b6	biallele	NA	biallele	biallele	msm	NA	NA	NA	biallele	b6	NA	NA	msm	NA	biallele	NA	b6	msm	NA	NA	NA	NA	NA	NA	NA	NA	NA	NA	NA	NA	NA	NA	NA	NA	NA	NA	NA	NA	NA	NA	NA	NA	NA	NA	NA	biallele	NA	NA	NA	NA	msm	NA	NA	NA	NA	b6	NA	NA	NA	b6	b6	NA	NA	NA	NA	NA	NA	NA	NA	NA	NA	NA	NA	NA	NA	NA	NA	NA	b6	NA	NA	NA	NA	NA	NA	NA	NA	NA	NA	NA	NA	NA	b6	NA	NA	NA	NA	msm	NA	NA	NA	NA	b6	NA	NA	NA	b6	NA	NA	NA	NA	NA	msm	NA	NA	msm	NA	NA	NA	b6	NA	msm	NA	NA	NA	NA	NA	b6	NA	NA	NA	NA	NA	NA	NA	b6	NA	biallele	NA	NA	NA	NA	NA	NA	NA	NA	NA	NA	NA	msm	b6	biallele	NA	NA	msm	NA	NA	NA	msm	NA	NA	NA	NA	b6	NA	biallele	NA	msm	msm	NA	msm	b6	msm	NA	b6	b6	msm	NA	biallele	msm	msm	NA	NA	msm	msm	NA	NA	NA	NA	NA	msm	b6	NA	b6	NA	msm	NA	NA	msm	NA	biallele	NA	NA	NA	NA	NA	msm	NA	NA	NA	NA	NA	NA	msm	NA	msm	NA	biallele	NA	NA	NA	msm	biallele	msm	NA	NA	NA	NA	NA	biallele	NA	NA	b6	NA	NA	NA	NA	NA	b6	NA	b6	NA	b6	NA	NA	b6	b6	NA	b6	NA	NA
12867640	biallele	biallele	msm	msm	b6	biallele	biallele	biallele	biallele	biallele	biallele	biallele	NA	biallele	biallele	biallele	biallele	biallele	biallele	msm	NA	b6	biallele	NA	biallele	biallele	biallele	biallele	NA	biallele	biallele	biallele	biallele	biallele	msm	msm	biallele	biallele	biallele	biallele	biallele	biallele	biallele	biallele	biallele	biallele	msm	biallele	biallele	b6	b6	biallele	biallele	biallele	biallele	biallele	biallele	biallele	b6	msm	biallele	biallele	NA	biallele	biallele	biallele	NA	biallele	biallele	biallele	biallele	biallele	biallele	msm	biallele	biallele	biallele	biallele	NA	biallele	msm	biallele	b6	biallele	biallele	biallele	NA	biallele	biallele	b6	biallele	biallele	biallele	biallele	biallele	b6	biallele	b6	biallele	biallele	biallele	biallele	biallele	biallele	b6	biallele	msm	biallele	biallele	biallele	biallele	biallele	biallele	msm	biallele	NA	msm	biallele	NA	biallele	NA	msm	biallele	NA	msm	msm	msm	biallele	biallele	biallele	NA	biallele	NA	NA	NA	b6	biallele	msm	biallele	biallele	b6	b6	b6	msm	biallele	biallele	biallele	b6	NA	msm	NA	NA	biallele	biallele	biallele	NA	msm	msm	msm	biallele	biallele	biallele	b6	biallele	NA	biallele	biallele	NA	biallele	msm	biallele	msm	b6	msm	biallele	biallele	NA	b6	biallele	NA	NA	biallele	msm	biallele	biallele	biallele	biallele	msm	NA	biallele	b6	biallele	NA	b6	biallele	biallele	biallele	biallele	biallele	biallele	biallele	NA	NA	NA	b6	b6	biallele	msm	b6	biallele	NA	b6	b6	NA	biallele	NA	biallele	biallele	biallele	biallele	biallele	biallele	NA	biallele	biallele	b6	NA	b6	biallele	biallele	biallele	NA	msm	msm	biallele	biallele	msm	msm	biallele	b6	NA	b6	biallele	msm	NA	b6	NA	biallele	NA	NA	msm	biallele	biallele	biallele	NA	NA	NA	biallele	NA	biallele	NA	biallele	msm	biallele	NA	NA	NA	NA	biallele	msm	NA	NA	NA	biallele	NA	biallele	NA	NA	NA	NA	NA	NA	NA	NA	NA	NA	NA	NA	NA	NA	NA	NA	NA	NA	NA	NA	NA	NA	NA	NA	NA	NA	NA	NA	NA	NA	NA	NA	NA	NA	NA	NA	NA	NA	NA	NA	NA	NA	NA	NA	NA	NA	NA	NA	NA	NA	NA	NA	b6	NA	msm	NA	NA	NA	NA	NA	NA	b6	NA	NA	NA	NA	biallele	NA	msm	NA	msm	NA	msm	NA	NA	b6	NA	NA	NA	NA	NA	NA	NA	NA	NA	NA	NA	NA	biallele	NA	NA	NA	NA	NA	NA	NA	biallele	NA	NA	NA	NA	NA	biallele	NA	msm	NA	msm	msm	NA	msm	NA	msm	NA	NA	NA	NA	NA	msm	NA	b6	biallele	msm	NA	NA	NA	NA	msm	NA	biallele	b6	b6	NA	NA	NA	biallele	NA	biallele	b6	NA	NA	b6	msm	NA	msm	NA	msm	NA	msm	biallele	b6	msm	msm	NA	b6	NA	msm	biallele	biallele	NA	NA	msm	b6	msm	biallele	msm	NA	msm	NA	b6	NA	msm	b6	b6	NA	msm	NA	b6	NA	NA	msm	NA	msm	NA	biallele	NA	NA	b6	biallele	b6	b6	NA	NA	b6	msm	msm	NA	msm	NA	biallele	NA	biallele	NA	NA	NA	NA	NA	biallele	NA	biallele	b6	b6	NA	msm	biallele	b6	b6	biallele	NA	NA	b6	NA	NA	NA	NA	NA	NA	NA	NA	b6	b6	b6	NA	b6	NA
12868325	biallele	biallele	msm	msm	b6	biallele	biallele	biallele	biallele	biallele	biallele	biallele	NA	biallele	biallele	biallele	biallele	biallele	NA	biallele	NA	b6	biallele	NA	biallele	biallele	biallele	biallele	NA	biallele	biallele	biallele	biallele	biallele	biallele	biallele	biallele	biallele	biallele	biallele	biallele	biallele	biallele	biallele	biallele	biallele	msm	biallele	biallele	b6	b6	biallele	biallele	msm	biallele	msm	b6	biallele	b6	biallele	biallele	biallele	biallele	biallele	biallele	biallele	biallele	biallele	biallele	biallele	biallele	biallele	biallele	msm	biallele	biallele	biallele	biallele	NA	biallele	msm	biallele	b6	b6	biallele	biallele	NA	biallele	biallele	b6	biallele	biallele	biallele	biallele	biallele	b6	biallele	b6	NA	biallele	biallele	biallele	b6	biallele	biallele	biallele	msm	biallele	biallele	biallele	biallele	biallele	biallele	biallele	biallele	NA	NA	biallele	NA	biallele	NA	msm	biallele	NA	msm	biallele	msm	biallele	biallele	biallele	NA	biallele	NA	NA	NA	b6	biallele	NA	biallele	biallele	b6	b6	b6	biallele	b6	biallele	biallele	biallele	NA	msm	NA	NA	biallele	biallele	biallele	b6	msm	NA	biallele	biallele	biallele	biallele	b6	NA	NA	biallele	biallele	NA	biallele	msm	biallele	biallele	b6	biallele	biallele	biallele	NA	biallele	biallele	NA	msm	biallele	biallele	biallele	biallele	biallele	biallele	msm	msm	biallele	b6	biallele	NA	b6	biallele	biallele	biallele	biallele	biallele	NA	b6	NA	NA	NA	biallele	b6	biallele	msm	biallele	biallele	NA	biallele	b6	NA	biallele	NA	biallele	biallele	biallele	biallele	biallele	biallele	biallele	biallele	NA	biallele	NA	b6	biallele	biallele	NA	biallele	msm	msm	biallele	biallele	msm	biallele	biallele	NA	biallele	b6	biallele	msm	biallele	biallele	NA	biallele	NA	NA	biallele	biallele	biallele	biallele	NA	NA	NA	biallele	NA	biallele	NA	b6	msm	biallele	NA	NA	NA	NA	biallele	msm	NA	NA	b6	NA	NA	NA	NA	NA	NA	NA	NA	NA	NA	NA	NA	NA	NA	NA	NA	NA	NA	NA	NA	NA	NA	NA	NA	NA	NA	NA	NA	NA	b6	NA	NA	NA	NA	NA	NA	NA	NA	NA	NA	NA	NA	NA	NA	NA	msm	NA	NA	NA	NA	NA	NA	NA	NA	NA	b6	NA	msm	NA	NA	NA	NA	NA	NA	b6	NA	NA	NA	NA	NA	NA	msm	NA	msm	NA	msm	msm	NA	b6	NA	b6	msm	NA	NA	NA	b6	NA	NA	NA	NA	b6	NA	NA	NA	NA	NA	NA	b6	NA	biallele	msm	NA	NA	NA	NA	biallele	msm	msm	NA	NA	msm	msm	NA	NA	NA	NA	msm	NA	NA	NA	msm	NA	b6	biallele	msm	NA	b6	NA	NA	NA	NA	biallele	NA	b6	NA	NA	NA	biallele	NA	biallele	biallele	NA	msm	b6	msm	NA	msm	b6	NA	NA	msm	biallele	b6	msm	msm	NA	b6	NA	msm	biallele	biallele	b6	msm	msm	b6	msm	msm	msm	msm	msm	b6	b6	NA	NA	b6	b6	NA	NA	NA	b6	NA	NA	msm	NA	msm	NA	biallele	NA	NA	b6	biallele	b6	b6	NA	NA	b6	msm	msm	NA	msm	NA	biallele	NA	NA	b6	NA	NA	b6	NA	msm	NA	biallele	biallele	b6	NA	msm	b6	b6	b6	biallele	NA	NA	NA	NA	b6	NA	NA	NA	NA	NA	NA	b6	NA	b6	b6	b6	NA
12868412	biallele	biallele	NA	msm	NA	biallele	biallele	biallele	NA	biallele	b6	biallele	NA	biallele	b6	biallele	biallele	biallele	NA	biallele	NA	b6	NA	NA	biallele	biallele	biallele	biallele	msm	biallele	biallele	biallele	biallele	biallele	biallele	biallele	biallele	biallele	biallele	biallele	biallele	biallele	biallele	biallele	NA	biallele	msm	NA	biallele	b6	b6	biallele	biallele	b6	biallele	biallele	biallele	b6	biallele	biallele	biallele	NA	biallele	biallele	biallele	biallele	NA	biallele	b6	biallele	biallele	biallele	biallele	biallele	biallele	biallele	biallele	biallele	msm	biallele	msm	biallele	b6	NA	biallele	biallele	NA	biallele	biallele	b6	biallele	biallele	biallele	biallele	biallele	b6	biallele	b6	NA	biallele	biallele	biallele	biallele	biallele	biallele	biallele	biallele	biallele	biallele	biallele	NA	biallele	biallele	biallele	biallele	NA	NA	biallele	NA	biallele	NA	msm	msm	NA	msm	msm	msm	biallele	biallele	msm	b6	biallele	NA	NA	NA	b6	biallele	NA	biallele	biallele	b6	b6	biallele	NA	biallele	biallele	biallele	biallele	NA	msm	NA	NA	biallele	biallele	biallele	b6	msm	msm	biallele	biallele	NA	biallele	b6	NA	NA	biallele	biallele	NA	b6	biallele	b6	biallele	NA	NA	biallele	biallele	NA	biallele	biallele	NA	NA	biallele	biallele	NA	biallele	biallele	biallele	msm	NA	biallele	b6	biallele	msm	NA	biallele	biallele	b6	biallele	biallele	NA	biallele	NA	NA	NA	b6	b6	biallele	msm	biallele	biallele	NA	biallele	b6	NA	biallele	NA	biallele	biallele	biallele	biallele	msm	biallele	biallele	biallele	biallele	b6	NA	b6	biallele	biallele	biallele	biallele	msm	msm	biallele	NA	msm	biallele	biallele	NA	NA	b6	biallele	msm	biallele	biallele	NA	biallele	NA	NA	biallele	biallele	biallele	biallele	NA	NA	NA	biallele	NA	biallele	NA	NA	msm	biallele	b6	biallele	NA	NA	biallele	NA	NA	NA	b6	biallele	NA	NA	NA	NA	NA	NA	NA	NA	NA	NA	NA	NA	NA	NA	NA	NA	NA	NA	NA	NA	NA	NA	NA	NA	NA	NA	NA	NA	b6	NA	NA	NA	NA	NA	NA	NA	NA	NA	NA	NA	NA	NA	NA	NA	msm	NA	NA	NA	NA	NA	NA	NA	NA	NA	NA	NA	msm	NA	NA	NA	NA	NA	NA	b6	NA	NA	NA	NA	NA	NA	msm	NA	msm	NA	NA	msm	NA	b6	NA	b6	msm	NA	NA	NA	NA	NA	NA	NA	NA	b6	biallele	NA	NA	NA	NA	NA	biallele	NA	biallele	msm	NA	NA	NA	NA	biallele	msm	msm	NA	NA	msm	msm	NA	NA	NA	NA	msm	NA	NA	NA	msm	NA	b6	b6	NA	NA	NA	NA	NA	NA	NA	biallele	NA	b6	NA	NA	NA	biallele	NA	biallele	biallele	NA	msm	b6	msm	NA	msm	NA	msm	NA	msm	biallele	b6	msm	msm	NA	NA	NA	msm	biallele	biallele	b6	msm	NA	b6	msm	biallele	msm	msm	msm	NA	b6	biallele	msm	NA	b6	NA	msm	NA	b6	NA	NA	msm	biallele	msm	NA	biallele	NA	NA	NA	biallele	b6	b6	NA	NA	b6	msm	NA	NA	msm	NA	biallele	NA	NA	NA	NA	NA	biallele	NA	msm	NA	biallele	b6	b6	NA	msm	biallele	b6	b6	biallele	NA	NA	b6	NA	NA	NA	NA	NA	NA	NA	NA	NA	NA	b6	b6	b6	NA
12871012	b6	b6	b6	b6	b6	b6	b6	b6	b6	b6	b6	b6	b6	b6	b6	b6	b6	b6	b6	b6	b6	b6	b6	b6	b6	b6	b6	b6	b6	b6	b6	b6	b6	b6	b6	b6	b6	b6	b6	b6	b6	b6	b6	b6	b6	b6	b6	b6	b6	b6	b6	b6	b6	b6	b6	b6	b6	b6	b6	b6	b6	b6	b6	b6	b6	b6	b6	b6	b6	b6	b6	b6	b6	b6	b6	b6	b6	b6	b6	b6	b6	b6	b6	b6	b6	b6	b6	b6	b6	b6	b6	b6	b6	b6	b6	b6	b6	b6	b6	b6	b6	NA	b6	b6	b6	b6	b6	b6	b6	b6	b6	b6	b6	b6	b6	b6	b6	b6	b6	b6	b6	b6	b6	b6	b6	b6	b6	b6	b6	b6	b6	b6	b6	b6	NA	b6	b6	b6	b6	b6	b6	b6	b6	b6	b6	b6	b6	b6	b6	b6	b6	b6	b6	b6	b6	b6	b6	b6	b6	b6	b6	b6	b6	b6	b6	b6	b6	b6	b6	b6	b6	b6	b6	b6	b6	b6	b6	b6	b6	b6	b6	b6	b6	b6	b6	b6	b6	b6	NA	b6	b6	b6	b6	b6	b6	b6	b6	b6	b6	b6	b6	b6	b6	b6	b6	b6	b6	b6	b6	b6	NA	b6	b6	b6	b6	NA	b6	b6	b6	b6	b6	b6	b6	b6	b6	b6	NA	b6	b6	b6	b6	b6	b6	b6	b6	NA	b6	b6	b6	b6	b6	b6	b6	b6	NA	b6	b6	b6	b6	NA	NA	b6	b6	b6	b6	b6	NA	NA	b6	b6	b6	b6	b6	b6	b6	b6	b6	b6	b6	NA	b6	NA	b6	b6	b6	b6	b6	NA	NA	NA	NA	NA	NA	NA	NA	b6	NA	NA	NA	NA	NA	NA	NA	NA	b6	NA	NA	NA	NA	b6	NA	NA	b6	NA	NA	NA	b6	b6	NA	b6	NA	b6	NA	NA	b6	b6	b6	b6	b6	b6	b6	b6	b6	b6	NA	b6	b6	b6	b6	b6	b6	b6	b6	b6	NA	b6	b6	b6	b6	b6	b6	b6	b6	b6	b6	b6	b6	b6	b6	b6	b6	b6	b6	b6	b6	b6	b6	b6	b6	b6	b6	b6	b6	b6	b6	b6	b6	NA	b6	b6	b6	b6	b6	biallele	b6	b6	b6	b6	b6	b6	b6	b6	b6	b6	b6	b6	b6	b6	b6	b6	b6	b6	b6	b6	b6	b6	b6	b6	b6	NA	b6	b6	b6	b6	b6	b6	b6	b6	b6	b6	b6	b6	b6	b6	NA	b6	b6	b6	b6	b6	b6	b6	b6	b6	b6	b6	b6	b6	b6	b6	b6	b6	b6	b6	b6	b6	b6	b6	b6	b6	b6	b6	b6	b6	b6	b6	b6	b6	b6	b6	b6	b6	b6	b6	b6	b6	b6	b6	b6	b6	b6	b6	b6	b6	b6	b6	b6	b6	b6	b6	b6	b6	b6	b6	b6	b6	b6	b6	b6	b6	b6	b6	b6	b6	b6	b6	b6	NA	b6	b6	b6	b6	b6	b6	NA	NA	NA	b6	b6	b6	b6	NA	b6	NA	b6	b6	b6	NA	b6	NA
20192932	biallele	biallele	biallele	biallele	biallele	biallele	biallele	biallele	biallele	biallele	biallele	biallele	biallele	biallele	biallele	biallele	biallele	biallele	biallele	biallele	biallele	biallele	biallele	biallele	biallele	biallele	biallele	biallele	biallele	biallele	biallele	biallele	biallele	biallele	biallele	biallele	biallele	biallele	biallele	biallele	biallele	biallele	biallele	biallele	biallele	biallele	biallele	biallele	biallele	biallele	biallele	biallele	biallele	biallele	biallele	biallele	biallele	biallele	biallele	biallele	biallele	biallele	biallele	biallele	biallele	biallele	biallele	biallele	biallele	biallele	biallele	biallele	biallele	biallele	biallele	biallele	biallele	biallele	biallele	b6	msm	biallele	biallele	biallele	biallele	biallele	biallele	biallele	biallele	biallele	biallele	biallele	biallele	biallele	biallele	biallele	biallele	biallele	biallele	biallele	biallele	biallele	biallele	biallele	biallele	biallele	biallele	biallele	biallele	biallele	biallele	biallele	biallele	biallele	biallele	b6	biallele	biallele	biallele	biallele	biallele	biallele	biallele	biallele	biallele	biallele	biallele	biallele	biallele	biallele	biallele	b6	biallele	biallele	NA	biallele	biallele	biallele	biallele	biallele	biallele	biallele	biallele	biallele	biallele	biallele	biallele	biallele	biallele	biallele	biallele	biallele	biallele	biallele	biallele	biallele	msm	biallele	biallele	biallele	biallele	biallele	biallele	biallele	biallele	biallele	biallele	b6	biallele	biallele	biallele	biallele	biallele	biallele	biallele	biallele	biallele	biallele	biallele	biallele	biallele	biallele	biallele	biallele	biallele	biallele	biallele	biallele	biallele	biallele	biallele	biallele	NA	biallele	biallele	biallele	biallele	biallele	biallele	biallele	biallele	biallele	biallele	biallele	biallele	biallele	biallele	msm	biallele	biallele	biallele	biallele	b6	biallele	biallele	biallele	biallele	biallele	biallele	biallele	biallele	biallele	biallele	biallele	biallele	biallele	biallele	biallele	biallele	biallele	biallele	biallele	biallele	biallele	biallele	biallele	msm	msm	biallele	b6	biallele	biallele	biallele	biallele	biallele	biallele	biallele	biallele	biallele	biallele	biallele	biallele	biallele	biallele	biallele	biallele	biallele	biallele	biallele	msm	biallele	biallele	biallele	biallele	biallele	biallele	biallele	biallele	biallele	msm	NA	msm	biallele	biallele	biallele	biallele	NA	NA	NA	NA	NA	NA	NA	NA	NA	NA	NA	NA	NA	NA	NA	NA	NA	NA	b6	NA	biallele	b6	NA	b6	NA	msm	NA	NA	NA	b6	NA	NA	biallele	NA	NA	msm	b6	NA	msm	NA	NA	NA	msm	msm	b6	NA	b6	msm	NA	NA	NA	NA	b6	NA	msm	NA	biallele	NA	NA	NA	NA	b6	NA	NA	biallele	msm	biallele	NA	biallele	NA	msm	NA	msm	msm	NA	b6	msm	biallele	NA	msm	msm	b6	b6	msm	msm	b6	biallele	NA	msm	b6	biallele	msm	NA	msm	msm	msm	biallele	b6	msm	NA	msm	msm	biallele	msm	msm	NA	msm	msm	msm	msm	biallele	msm	msm	msm	NA	biallele	b6	msm	b6	b6	biallele	msm	b6	b6	msm	biallele	msm	biallele	NA	biallele	b6	msm	NA	biallele	b6	msm	msm	biallele	NA	msm	b6	msm	msm	msm	b6	msm	biallele	msm	biallele	b6	biallele	msm	b6	biallele	msm	msm	msm	biallele	b6	biallele	msm	b6	msm	msm	msm	msm	msm	biallele	b6	biallele	msm	biallele	b6	msm	b6	biallele	b6	msm	biallele	msm	b6	msm	b6	msm	msm	msm	b6	b6	NA	biallele	msm	msm	b6	msm	msm	msm	msm	b6	msm	msm	biallele	msm	biallele	msm	b6	NA	biallele	b6	msm	biallele	b6	NA	biallele	b6	b6	b6	biallele	b6	b6	b6	b6	NA	b6	b6	b6	b6	b6	NA	b6	b6	b6	b6	b6	NA
20257913	biallele	biallele	biallele	biallele	biallele	biallele	biallele	biallele	biallele	biallele	biallele	b6	msm	msm	biallele	NA	biallele	biallele	biallele	biallele	msm	biallele	biallele	b6	biallele	biallele	biallele	biallele	biallele	biallele	biallele	biallele	biallele	biallele	biallele	biallele	msm	biallele	biallele	biallele	biallele	biallele	msm	biallele	biallele	biallele	msm	biallele	biallele	biallele	biallele	biallele	biallele	biallele	biallele	biallele	biallele	biallele	biallele	msm	biallele	msm	biallele	biallele	biallele	biallele	biallele	msm	biallele	msm	biallele	biallele	biallele	biallele	biallele	biallele	biallele	biallele	msm	biallele	msm	biallele	biallele	biallele	biallele	biallele	biallele	biallele	biallele	biallele	biallele	biallele	biallele	biallele	biallele	biallele	biallele	biallele	biallele	biallele	biallele	biallele	biallele	biallele	b6	biallele	msm	biallele	biallele	biallele	biallele	NA	biallele	biallele	biallele	biallele	biallele	biallele	biallele	biallele	biallele	biallele	biallele	msm	biallele	biallele	biallele	biallele	biallele	biallele	biallele	biallele	biallele	biallele	NA	biallele	msm	biallele	biallele	biallele	b6	biallele	biallele	biallele	b6	biallele	b6	biallele	NA	biallele	biallele	NA	msm	msm	biallele	msm	msm	biallele	biallele	biallele	b6	biallele	biallele	biallele	biallele	msm	msm	b6	biallele	biallele	biallele	biallele	msm	biallele	msm	biallele	biallele	msm	biallele	biallele	biallele	b6	biallele	biallele	biallele	biallele	msm	msm	biallele	biallele	biallele	biallele	msm	biallele	biallele	biallele	biallele	biallele	biallele	NA	biallele	NA	biallele	biallele	biallele	biallele	biallele	msm	msm	biallele	msm	biallele	biallele	NA	biallele	biallele	biallele	NA	biallele	msm	msm	biallele	biallele	biallele	biallele	b6	biallele	biallele	biallele	biallele	biallele	biallele	NA	NA	biallele	biallele	NA	msm	biallele	b6	biallele	biallele	biallele	biallele	biallele	biallele	NA	biallele	NA	biallele	b6	biallele	biallele	biallele	biallele	NA	biallele	biallele	NA	biallele	b6	biallele	msm	biallele	biallele	NA	NA	biallele	NA	msm	NA	NA	b6	NA	NA	msm	NA	NA	NA	NA	NA	NA	NA	NA	NA	NA	NA	NA	NA	NA	NA	NA	NA	NA	NA	NA	NA	NA	NA	NA	NA	NA	NA	NA	NA	b6	NA	b6	biallele	NA	NA	NA	NA	NA	NA	NA	NA	NA	NA	NA	NA	NA	NA	NA	NA	NA	NA	NA	NA	NA	msm	NA	biallele	msm	NA	NA	NA	b6	NA	NA	NA	NA	b6	NA	biallele	NA	msm	NA	NA	NA	NA	b6	NA	NA	NA	msm	NA	NA	NA	msm	NA	msm	msm	b6	NA	NA	NA	NA	NA	NA	b6	msm	biallele	NA	NA	NA	NA	msm	biallele	NA	msm	NA	NA	msm	NA	NA	b6	msm	NA	msm	NA	NA	b6	msm	b6	b6	biallele	msm	b6	b6	msm	biallele	NA	NA	NA	biallele	b6	NA	msm	biallele	b6	NA	msm	NA	NA	NA	b6	msm	msm	msm	b6	msm	NA	msm	biallele	NA	biallele	msm	NA	biallele	biallele	NA	msm	biallele	NA	msm	msm	b6	NA	b6	msm	msm	msm	msm	b6	biallele	msm	biallele	b6	NA	NA	NA	b6	NA	biallele	msm	b6	msm	NA	NA	msm	msm	NA	NA	NA	msm	msm	msm	NA	NA	msm	NA	msm	NA	msm	msm	NA	msm	msm	NA	b6	msm	biallele	b6	NA	msm	NA	NA	b6	b6	b6	b6	biallele	b6	b6	NA	NA	b6	b6	b6	b6	b6	b6	NA	b6	b6	b6	b6	b6	NA
34142207	biallele	biallele	biallele	biallele	biallele	biallele	biallele	biallele	msm	biallele	biallele	biallele	msm	biallele	biallele	biallele	biallele	biallele	biallele	biallele	msm	biallele	NA	biallele	biallele	biallele	biallele	biallele	biallele	msm	biallele	biallele	b6	biallele	biallele	biallele	biallele	biallele	biallele	biallele	biallele	biallele	biallele	biallele	biallele	biallele	biallele	biallele	biallele	biallele	biallele	biallele	biallele	biallele	biallele	biallele	biallele	biallele	biallele	biallele	biallele	biallele	biallele	biallele	biallele	b6	biallele	biallele	biallele	biallele	biallele	biallele	biallele	biallele	biallele	biallele	biallele	biallele	NA	biallele	msm	b6	biallele	msm	biallele	biallele	msm	msm	biallele	msm	biallele	biallele	biallele	biallele	msm	biallele	biallele	NA	msm	biallele	biallele	biallele	biallele	biallele	b6	biallele	biallele	biallele	biallele	biallele	biallele	biallele	biallele	biallele	biallele	biallele	biallele	biallele	biallele	biallele	biallele	b6	biallele	biallele	biallele	biallele	biallele	biallele	biallele	biallele	NA	biallele	b6	biallele	NA	biallele	msm	NA	biallele	biallele	biallele	biallele	biallele	biallele	biallele	biallele	biallele	biallele	biallele	biallele	msm	NA	msm	biallele	biallele	biallele	msm	msm	msm	biallele	biallele	biallele	biallele	b6	biallele	biallele	b6	NA	biallele	biallele	biallele	biallele	biallele	biallele	b6	biallele	biallele	biallele	biallele	NA	NA	biallele	biallele	biallele	biallele	biallele	msm	biallele	biallele	biallele	msm	biallele	NA	biallele	biallele	biallele	biallele	biallele	biallele	NA	biallele	NA	biallele	biallele	biallele	biallele	biallele	msm	msm	b6	NA	biallele	b6	NA	biallele	NA	biallele	biallele	biallele	biallele	b6	biallele	biallele	biallele	biallele	b6	biallele	biallele	biallele	msm	biallele	biallele	biallele	biallele	biallele	biallele	msm	msm	biallele	NA	biallele	biallele	biallele	NA	biallele	biallele	NA	biallele	biallele	biallele	biallele	biallele	biallele	biallele	msm	NA	biallele	biallele	NA	biallele	biallele	biallele	biallele	NA	NA	NA	NA	NA	biallele	msm	NA	NA	NA	NA	biallele	NA	NA	NA	NA	NA	NA	NA	NA	NA	NA	NA	NA	NA	NA	NA	NA	NA	NA	NA	NA	NA	NA	NA	NA	NA	NA	NA	NA	NA	NA	b6	NA	NA	NA	NA	NA	NA	NA	NA	NA	NA	NA	NA	NA	NA	NA	NA	NA	NA	NA	NA	NA	NA	b6	NA	NA	NA	biallele	NA	NA	NA	NA	NA	NA	NA	NA	NA	biallele	NA	b6	NA	msm	NA	msm	NA	NA	NA	NA	NA	NA	NA	msm	NA	NA	NA	msm	NA	NA	NA	msm	NA	b6	NA	NA	NA	msm	NA	b6	NA	msm	NA	NA	NA	biallele	NA	msm	msm	NA	msm	msm	msm	b6	NA	NA	NA	NA	NA	NA	msm	NA	NA	biallele	msm	NA	b6	biallele	msm	NA	NA	msm	b6	b6	NA	NA	b6	b6	msm	msm	biallele	NA	NA	b6	msm	msm	msm	b6	msm	NA	msm	biallele	NA	msm	msm	NA	b6	NA	msm	NA	NA	msm	biallele	NA	b6	biallele	msm	NA	NA	NA	msm	NA	biallele	NA	NA	b6	msm	b6	b6	b6	NA	msm	NA	NA	msm	NA	msm	msm	NA	NA	b6	NA	NA	NA	msm	b6	msm	NA	NA	msm	b6	msm	NA	NA	NA	msm	msm	b6	msm	biallele	b6	NA	b6	b6	NA	NA	b6	b6	b6	b6	NA	b6	NA	b6	NA	b6	b6	b6	b6	b6	NA	b6	NA	b6	b6	b6	NA
34145764	b6	biallele	biallele	biallele	biallele	biallele	biallele	biallele	msm	biallele	biallele	b6	msm	biallele	biallele	biallele	biallele	biallele	biallele	biallele	biallele	biallele	biallele	biallele	biallele	biallele	biallele	biallele	biallele	biallele	biallele	biallele	biallele	biallele	biallele	biallele	biallele	biallele	biallele	biallele	biallele	biallele	biallele	b6	biallele	biallele	biallele	biallele	biallele	biallele	b6	biallele	biallele	biallele	biallele	biallele	biallele	biallele	biallele	biallele	biallele	biallele	biallele	biallele	biallele	biallele	biallele	biallele	biallele	biallele	biallele	biallele	biallele	biallele	biallele	biallele	biallele	biallele	biallele	biallele	msm	biallele	biallele	biallele	biallele	biallele	msm	biallele	biallele	msm	biallele	biallele	biallele	biallele	biallele	biallele	biallele	biallele	biallele	biallele	biallele	biallele	biallele	biallele	biallele	biallele	biallele	biallele	biallele	biallele	biallele	biallele	biallele	biallele	biallele	biallele	biallele	biallele	biallele	biallele	biallele	biallele	biallele	biallele	biallele	biallele	biallele	biallele	biallele	biallele	biallele	biallele	b6	biallele	NA	biallele	biallele	msm	msm	biallele	biallele	biallele	biallele	biallele	biallele	biallele	biallele	b6	biallele	biallele	biallele	biallele	biallele	biallele	biallele	biallele	msm	biallele	msm	biallele	b6	biallele	biallele	biallele	biallele	biallele	biallele	NA	biallele	biallele	biallele	biallele	biallele	biallele	biallele	biallele	biallele	biallele	biallele	biallele	biallele	biallele	biallele	biallele	biallele	biallele	biallele	biallele	biallele	biallele	msm	biallele	msm	biallele	biallele	biallele	biallele	biallele	biallele	b6	biallele	biallele	biallele	biallele	biallele	biallele	biallele	msm	NA	biallele	NA	biallele	biallele	NA	biallele	biallele	biallele	biallele	biallele	biallele	biallele	biallele	biallele	biallele	biallele	b6	biallele	biallele	biallele	biallele	biallele	biallele	biallele	b6	biallele	biallele	msm	msm	biallele	b6	biallele	biallele	biallele	biallele	biallele	biallele	NA	biallele	biallele	biallele	biallele	biallele	biallele	biallele	biallele	biallele	biallele	biallele	biallele	biallele	biallele	biallele	biallele	biallele	b6	biallele	biallele	b6	b6	msm	NA	msm	b6	biallele	biallele	b6	NA	NA	NA	NA	NA	NA	NA	NA	NA	NA	NA	NA	NA	NA	NA	NA	NA	NA	NA	NA	NA	NA	NA	msm	NA	NA	b6	NA	NA	b6	NA	NA	NA	NA	NA	NA	biallele	NA	NA	NA	NA	NA	msm	NA	msm	NA	b6	NA	msm	NA	NA	NA	b6	NA	NA	NA	biallele	NA	NA	NA	NA	b6	NA	NA	biallele	msm	biallele	NA	b6	msm	msm	NA	msm	msm	NA	biallele	NA	b6	b6	NA	msm	NA	b6	msm	msm	NA	NA	msm	msm	NA	b6	biallele	NA	biallele	msm	msm	b6	b6	msm	NA	msm	msm	biallele	msm	msm	msm	msm	msm	biallele	biallele	b6	msm	msm	NA	NA	NA	b6	msm	msm	NA	biallele	msm	b6	b6	msm	msm	msm	msm	msm	b6	b6	biallele	NA	b6	b6	msm	msm	biallele	NA	msm	b6	msm	msm	msm	b6	msm	b6	msm	biallele	b6	biallele	msm	biallele	b6	NA	msm	NA	NA	biallele	msm	msm	b6	msm	msm	biallele	msm	msm	msm	b6	biallele	msm	NA	b6	msm	b6	b6	b6	msm	biallele	msm	NA	msm	b6	msm	msm	NA	b6	b6	b6	msm	NA	msm	b6	msm	msm	NA	msm	b6	msm	msm	biallele	msm	biallele	msm	b6	msm	biallele	b6	msm	biallele	b6	NA	b6	b6	b6	b6	b6	b6	b6	NA	b6	NA	b6	b6	b6	b6	b6	NA	b6	b6	b6	b6	b6	NA
34731106	biallele	biallele	biallele	biallele	biallele	biallele	biallele	biallele	biallele	biallele	biallele	biallele	biallele	biallele	biallele	biallele	biallele	biallele	biallele	biallele	biallele	biallele	biallele	biallele	biallele	biallele	biallele	biallele	biallele	biallele	biallele	biallele	biallele	biallele	biallele	biallele	biallele	biallele	biallele	biallele	biallele	biallele	biallele	biallele	biallele	biallele	biallele	biallele	biallele	biallele	biallele	biallele	biallele	biallele	biallele	biallele	biallele	biallele	biallele	biallele	biallele	biallele	biallele	biallele	biallele	biallele	biallele	biallele	biallele	biallele	biallele	biallele	biallele	biallele	biallele	biallele	biallele	biallele	biallele	biallele	msm	biallele	biallele	biallele	biallele	biallele	biallele	biallele	biallele	biallele	biallele	biallele	biallele	biallele	biallele	biallele	biallele	biallele	biallele	biallele	biallele	biallele	biallele	biallele	biallele	biallele	biallele	biallele	biallele	biallele	biallele	biallele	biallele	biallele	biallele	biallele	biallele	biallele	biallele	biallele	biallele	biallele	biallele	biallele	biallele	biallele	b6	biallele	biallele	biallele	biallele	biallele	biallele	biallele	NA	biallele	biallele	biallele	biallele	biallele	biallele	biallele	biallele	biallele	biallele	biallele	biallele	biallele	biallele	biallele	b6	biallele	biallele	biallele	biallele	biallele	msm	biallele	biallele	biallele	biallele	biallele	biallele	biallele	biallele	biallele	biallele	biallele	biallele	biallele	biallele	biallele	biallele	biallele	biallele	biallele	biallele	biallele	biallele	biallele	biallele	biallele	biallele	biallele	biallele	biallele	biallele	biallele	biallele	biallele	biallele	biallele	msm	biallele	biallele	biallele	biallele	biallele	biallele	NA	biallele	biallele	biallele	biallele	biallele	biallele	biallele	msm	biallele	biallele	biallele	biallele	biallele	biallele	biallele	biallele	biallele	biallele	biallele	biallele	biallele	biallele	biallele	biallele	biallele	biallele	biallele	biallele	biallele	biallele	biallele	biallele	biallele	biallele	biallele	biallele	msm	msm	biallele	b6	biallele	biallele	msm	biallele	biallele	biallele	biallele	biallele	biallele	biallele	biallele	biallele	biallele	biallele	biallele	msm	biallele	b6	biallele	biallele	biallele	biallele	biallele	biallele	biallele	biallele	NA	biallele	biallele	msm	NA	msm	b6	biallele	biallele	biallele	msm	NA	NA	NA	NA	NA	NA	NA	NA	NA	NA	NA	NA	NA	NA	NA	NA	NA	b6	NA	NA	NA	NA	NA	NA	NA	biallele	NA	NA	b6	NA	b6	biallele	NA	NA	NA	NA	NA	NA	NA	NA	NA	NA	NA	msm	NA	NA	b6	msm	NA	NA	NA	b6	NA	msm	msm	biallele	NA	NA	NA	msm	b6	NA	NA	biallele	NA	biallele	b6	b6	NA	msm	NA	msm	msm	NA	b6	NA	biallele	msm	msm	msm	NA	b6	msm	msm	biallele	biallele	NA	msm	b6	biallele	msm	msm	NA	msm	msm	biallele	NA	msm	NA	msm	biallele	biallele	msm	msm	msm	msm	msm	msm	biallele	biallele	NA	NA	msm	msm	NA	b6	biallele	msm	biallele	biallele	msm	b6	NA	biallele	msm	msm	msm	msm	biallele	b6	msm	msm	biallele	b6	msm	NA	biallele	NA	NA	b6	msm	msm	msm	b6	msm	biallele	msm	biallele	b6	biallele	biallele	b6	biallele	biallele	biallele	msm	biallele	biallele	biallele	msm	biallele	msm	msm	msm	msm	msm	biallele	biallele	b6	msm	biallele	b6	msm	biallele	b6	b6	msm	biallele	msm	b6	msm	b6	msm	msm	msm	b6	b6	b6	biallele	msm	biallele	b6	msm	NA	msm	msm	biallele	biallele	NA	biallele	msm	biallele	msm	b6	msm	biallele	NA	msm	biallele	b6	NA	biallele	b6	b6	b6	biallele	b6	b6	b6	b6	b6	b6	b6	b6	b6	b6	NA	b6	b6	b6	b6	b6	NA
35884960	biallele	biallele	biallele	biallele	biallele	biallele	biallele	biallele	biallele	biallele	biallele	b6	biallele	biallele	b6	biallele	biallele	biallele	biallele	biallele	msm	biallele	biallele	biallele	biallele	biallele	msm	biallele	biallele	b6	biallele	biallele	biallele	biallele	msm	biallele	biallele	biallele	biallele	biallele	biallele	biallele	biallele	biallele	biallele	b6	biallele	msm	biallele	biallele	biallele	biallele	biallele	biallele	b6	biallele	biallele	biallele	biallele	biallele	biallele	biallele	biallele	biallele	biallele	biallele	biallele	biallele	biallele	b6	biallele	biallele	biallele	biallele	biallele	biallele	biallele	biallele	biallele	biallele	biallele	biallele	biallele	biallele	biallele	biallele	biallele	biallele	biallele	biallele	biallele	biallele	msm	msm	biallele	NA	biallele	NA	biallele	msm	biallele	biallele	b6	b6	biallele	biallele	biallele	biallele	biallele	biallele	biallele	biallele	biallele	biallele	biallele	biallele	msm	biallele	biallele	biallele	biallele	biallele	biallele	biallele	b6	NA	biallele	b6	biallele	biallele	biallele	biallele	biallele	biallele	NA	biallele	biallele	b6	biallele	biallele	biallele	biallele	msm	b6	biallele	biallele	biallele	NA	biallele	biallele	biallele	biallele	biallele	biallele	biallele	biallele	msm	msm	biallele	biallele	biallele	biallele	msm	biallele	biallele	biallele	biallele	b6	biallele	b6	msm	biallele	b6	biallele	b6	biallele	biallele	biallele	biallele	biallele	biallele	biallele	biallele	b6	biallele	b6	b6	msm	NA	biallele	biallele	msm	msm	biallele	biallele	biallele	biallele	b6	biallele	NA	msm	biallele	biallele	biallele	biallele	biallele	b6	msm	msm	biallele	NA	biallele	b6	msm	biallele	NA	biallele	biallele	b6	biallele	b6	biallele	NA	biallele	biallele	biallele	NA	b6	biallele	NA	b6	biallele	msm	b6	msm	biallele	msm	msm	biallele	b6	biallele	b6	b6	biallele	biallele	biallele	biallele	biallele	b6	biallele	NA	b6	biallele	NA	msm	NA	NA	NA	NA	biallele	msm	biallele	b6	biallele	NA	NA	biallele	biallele	NA	NA	msm	msm	biallele	biallele	biallele	biallele	NA	NA	NA	NA	NA	NA	NA	NA	NA	NA	NA	NA	NA	NA	NA	NA	NA	NA	NA	NA	b6	NA	NA	NA	NA	NA	NA	NA	NA	NA	NA	NA	NA	NA	NA	NA	NA	NA	b6	b6	NA	NA	NA	NA	biallele	NA	NA	NA	NA	NA	NA	NA	NA	NA	msm	msm	biallele	NA	NA	NA	biallele	b6	msm	NA	b6	NA	msm	b6	NA	NA	msm	NA	msm	NA	msm	b6	NA	NA	msm	msm	msm	NA	b6	msm	msm	NA	msm	b6	msm	NA	b6	msm	NA	NA	b6	msm	b6	NA	msm	msm	msm	biallele	biallele	msm	NA	msm	NA	NA	NA	biallele	b6	msm	NA	NA	NA	NA	b6	msm	biallele	NA	biallele	msm	NA	NA	msm	NA	NA	NA	NA	b6	NA	NA	msm	biallele	b6	msm	msm	biallele	NA	NA	biallele	msm	NA	NA	b6	msm	b6	msm	biallele	b6	msm	msm	NA	biallele	biallele	msm	msm	biallele	b6	biallele	msm	b6	msm	NA	msm	msm	NA	biallele	msm	NA	msm	b6	b6	msm	NA	biallele	b6	NA	msm	b6	NA	msm	b6	msm	NA	biallele	b6	b6	b6	biallele	msm	msm	b6	NA	msm	NA	NA	b6	msm	msm	msm	msm	biallele	msm	b6	msm	msm	b6	msm	biallele	b6	NA	b6	b6	b6	b6	b6	NA	b6	NA	NA	NA	b6	b6	NA	NA	NA	NA	NA	NA	b6	NA	NA	NA
35885621	biallele	biallele	msm	NA	biallele	biallele	biallele	biallele	biallele	biallele	biallele	b6	b6	biallele	b6	msm	b6	biallele	biallele	biallele	msm	biallele	biallele	b6	biallele	biallele	msm	biallele	biallele	b6	biallele	biallele	biallele	biallele	biallele	biallele	biallele	biallele	b6	biallele	biallele	biallele	biallele	biallele	biallele	b6	b6	msm	biallele	biallele	biallele	biallele	biallele	biallele	b6	b6	biallele	NA	b6	biallele	b6	b6	b6	NA	biallele	biallele	biallele	biallele	biallele	b6	biallele	b6	biallele	NA	biallele	biallele	biallele	b6	biallele	b6	NA	b6	biallele	biallele	biallele	biallele	b6	NA	biallele	biallele	biallele	NA	msm	NA	biallele	NA	biallele	NA	msm	biallele	biallele	biallele	b6	b6	biallele	biallele	biallele	msm	b6	biallele	biallele	biallele	b6	NA	msm	biallele	NA	biallele	biallele	biallele	biallele	biallele	biallele	biallele	b6	NA	biallele	biallele	biallele	biallele	biallele	biallele	NA	biallele	NA	biallele	NA	b6	biallele	biallele	biallele	biallele	NA	b6	msm	biallele	biallele	NA	biallele	b6	biallele	biallele	biallele	biallele	biallele	NA	msm	NA	biallele	b6	biallele	biallele	msm	NA	biallele	NA	biallele	b6	NA	NA	msm	biallele	b6	b6	NA	biallele	NA	NA	NA	msm	NA	msm	biallele	NA	biallele	biallele	b6	NA	NA	biallele	biallele	msm	msm	msm	biallele	biallele	biallele	b6	NA	NA	NA	NA	msm	NA	b6	b6	b6	msm	NA	biallele	NA	biallele	NA	NA	b6	NA	b6	biallele	b6	b6	b6	NA	NA	biallele	biallele	NA	NA	b6	biallele	NA	biallele	NA	msm	NA	msm	b6	NA	NA	biallele	b6	b6	b6	b6	biallele	NA	biallele	msm	biallele	NA	b6	NA	biallele	biallele	NA	NA	msm	NA	NA	NA	biallele	msm	b6	b6	b6	NA	NA	NA	NA	NA	NA	NA	NA	biallele	b6	NA	NA	NA	NA	NA	NA	NA	NA	NA	NA	NA	b6	NA	NA	NA	NA	NA	NA	NA	NA	NA	NA	NA	NA	NA	NA	NA	NA	NA	NA	NA	NA	NA	NA	NA	NA	NA	NA	NA	NA	NA	NA	NA	NA	NA	NA	NA	NA	NA	NA	NA	NA	NA	NA	NA	NA	NA	msm	biallele	NA	NA	NA	NA	NA	msm	NA	NA	NA	msm	b6	NA	NA	msm	NA	NA	NA	msm	b6	NA	NA	NA	NA	msm	NA	b6	msm	msm	NA	msm	b6	NA	NA	NA	msm	NA	NA	NA	NA	b6	NA	NA	NA	NA	msm	b6	msm	NA	NA	NA	NA	NA	NA	NA	msm	NA	NA	NA	NA	b6	msm	NA	NA	biallele	NA	NA	NA	NA	NA	NA	NA	NA	b6	NA	NA	NA	b6	b6	NA	msm	biallele	NA	NA	NA	msm	NA	NA	b6	msm	b6	msm	biallele	b6	msm	NA	NA	biallele	NA	msm	NA	biallele	b6	biallele	msm	NA	msm	NA	NA	msm	NA	biallele	NA	NA	msm	b6	b6	msm	NA	NA	b6	NA	NA	NA	NA	msm	b6	msm	NA	msm	b6	b6	b6	biallele	msm	msm	b6	NA	NA	NA	NA	b6	msm	msm	msm	NA	msm	NA	b6	msm	msm	b6	NA	msm	b6	NA	b6	NA	NA	biallele	NA	NA	b6	NA	NA	NA	b6	b6	NA	NA	NA	NA	NA	NA	b6	NA	NA	NA
35885644	biallele	biallele	msm	NA	biallele	biallele	biallele	biallele	biallele	biallele	biallele	b6	b6	biallele	b6	msm	b6	biallele	biallele	biallele	NA	biallele	biallele	b6	biallele	biallele	msm	biallele	biallele	b6	biallele	biallele	biallele	biallele	biallele	b6	biallele	biallele	b6	biallele	biallele	biallele	biallele	b6	biallele	b6	b6	msm	biallele	biallele	biallele	biallele	biallele	biallele	b6	b6	biallele	NA	b6	biallele	b6	b6	b6	NA	biallele	biallele	biallele	biallele	biallele	b6	biallele	b6	b6	NA	biallele	biallele	biallele	b6	biallele	b6	NA	b6	biallele	biallele	biallele	biallele	b6	NA	biallele	biallele	biallele	NA	biallele	NA	biallele	NA	biallele	NA	NA	biallele	biallele	biallele	b6	b6	biallele	biallele	biallele	msm	b6	biallele	biallele	biallele	b6	NA	biallele	biallele	NA	biallele	biallele	biallele	biallele	biallele	biallele	biallele	b6	NA	biallele	b6	biallele	biallele	biallele	biallele	NA	NA	NA	biallele	NA	b6	biallele	biallele	biallele	biallele	NA	b6	msm	biallele	biallele	NA	biallele	b6	biallele	biallele	biallele	biallele	biallele	NA	msm	NA	biallele	b6	biallele	biallele	msm	NA	biallele	NA	biallele	b6	NA	NA	msm	biallele	b6	NA	NA	biallele	NA	NA	NA	msm	NA	biallele	biallele	NA	biallele	b6	b6	NA	NA	biallele	biallele	msm	msm	msm	biallele	biallele	biallele	b6	NA	NA	NA	NA	msm	NA	b6	b6	b6	NA	msm	biallele	NA	biallele	NA	NA	b6	NA	b6	biallele	b6	b6	b6	NA	NA	biallele	b6	NA	NA	b6	biallele	NA	biallele	NA	msm	NA	msm	b6	NA	NA	biallele	b6	b6	b6	b6	biallele	NA	biallele	NA	biallele	NA	b6	NA	biallele	biallele	NA	NA	NA	NA	NA	NA	msm	msm	b6	b6	NA	NA	NA	biallele	NA	NA	NA	NA	NA	biallele	b6	NA	NA	NA	NA	NA	NA	NA	NA	NA	NA	NA	b6	NA	NA	NA	NA	NA	NA	NA	NA	NA	NA	NA	NA	NA	NA	NA	NA	NA	NA	NA	NA	NA	NA	NA	NA	NA	NA	NA	NA	NA	NA	NA	NA	NA	NA	NA	NA	NA	NA	NA	NA	NA	NA	NA	NA	NA	NA	biallele	NA	NA	NA	NA	NA	msm	NA	NA	NA	msm	b6	NA	NA	msm	NA	NA	NA	msm	b6	NA	NA	NA	NA	msm	NA	b6	msm	msm	NA	msm	b6	NA	NA	NA	msm	NA	NA	NA	NA	b6	NA	NA	NA	NA	NA	b6	msm	NA	NA	NA	NA	NA	NA	NA	msm	NA	NA	NA	NA	b6	msm	NA	NA	b6	NA	NA	NA	NA	NA	NA	NA	NA	b6	NA	NA	NA	b6	b6	NA	msm	biallele	NA	NA	NA	msm	NA	NA	NA	msm	b6	msm	biallele	b6	msm	NA	NA	biallele	NA	msm	NA	biallele	b6	biallele	NA	NA	msm	NA	NA	msm	NA	biallele	NA	NA	msm	b6	b6	msm	NA	NA	b6	NA	NA	NA	NA	msm	b6	msm	NA	NA	b6	b6	b6	biallele	msm	msm	b6	NA	NA	NA	NA	b6	msm	NA	msm	NA	NA	NA	b6	msm	msm	b6	NA	msm	b6	NA	b6	NA	NA	biallele	NA	NA	b6	NA	NA	NA	b6	b6	NA	NA	NA	NA	NA	NA	b6	NA	NA	NA
35966498	biallele	biallele	biallele	biallele	biallele	biallele	biallele	biallele	biallele	biallele	biallele	b6	msm	biallele	biallele	biallele	biallele	biallele	b6	biallele	msm	biallele	biallele	biallele	biallele	biallele	msm	biallele	biallele	biallele	biallele	biallele	biallele	biallele	biallele	biallele	biallele	biallele	biallele	b6	biallele	biallele	biallele	biallele	biallele	msm	biallele	b6	biallele	biallele	biallele	msm	biallele	biallele	msm	biallele	biallele	NA	biallele	biallele	biallele	biallele	biallele	biallele	biallele	biallele	b6	biallele	biallele	biallele	biallele	biallele	biallele	biallele	biallele	biallele	biallele	biallele	biallele	biallele	msm	biallele	b6	biallele	biallele	biallele	NA	biallele	b6	biallele	biallele	NA	biallele	biallele	biallele	biallele	biallele	biallele	biallele	msm	biallele	biallele	biallele	biallele	biallele	biallele	biallele	biallele	biallele	msm	biallele	biallele	biallele	biallele	biallele	NA	biallele	biallele	biallele	biallele	biallele	biallele	biallele	b6	biallele	biallele	biallele	biallele	biallele	b6	biallele	biallele	msm	b6	NA	b6	biallele	biallele	biallele	biallele	NA	biallele	b6	b6	biallele	msm	msm	NA	biallele	biallele	biallele	b6	msm	biallele	biallele	NA	msm	msm	biallele	biallele	msm	b6	biallele	biallele	biallele	biallele	biallele	NA	biallele	biallele	biallele	biallele	biallele	biallele	NA	msm	msm	biallele	biallele	b6	biallele	NA	biallele	biallele	biallele	biallele	biallele	biallele	biallele	biallele	biallele	biallele	msm	biallele	biallele	biallele	b6	biallele	biallele	b6	biallele	biallele	b6	msm	biallele	biallele	b6	msm	biallele	biallele	NA	biallele	biallele	biallele	biallele	NA	biallele	b6	biallele	biallele	biallele	b6	b6	biallele	biallele	biallele	NA	msm	biallele	msm	biallele	NA	NA	b6	msm	biallele	NA	msm	biallele	b6	biallele	NA	biallele	biallele	biallele	biallele	msm	biallele	biallele	biallele	NA	biallele	biallele	biallele	biallele	biallele	biallele	biallele	biallele	biallele	b6	biallele	biallele	biallele	NA	NA	NA	msm	b6	NA	b6	msm	b6	biallele	biallele	biallele	msm	NA	NA	NA	NA	NA	NA	NA	NA	NA	NA	NA	NA	NA	NA	b6	NA	NA	NA	NA	NA	NA	NA	NA	NA	NA	NA	NA	NA	NA	NA	NA	b6	NA	NA	NA	NA	NA	NA	NA	NA	NA	NA	NA	msm	NA	b6	NA	NA	NA	NA	NA	NA	NA	NA	NA	biallele	NA	b6	b6	msm	NA	msm	NA	msm	msm	biallele	NA	NA	NA	NA	msm	msm	msm	NA	b6	NA	biallele	NA	msm	msm	NA	NA	msm	NA	NA	msm	msm	msm	b6	NA	msm	NA	biallele	biallele	msm	biallele	NA	msm	msm	NA	NA	biallele	msm	msm	msm	msm	msm	NA	biallele	biallele	msm	NA	msm	msm	NA	b6	msm	msm	b6	biallele	msm	b6	NA	msm	msm	msm	msm	msm	b6	b6	msm	msm	biallele	b6	NA	msm	b6	NA	msm	b6	NA	b6	msm	b6	msm	NA	NA	biallele	b6	msm	msm	NA	b6	biallele	NA	msm	NA	NA	biallele	NA	biallele	msm	msm	NA	msm	NA	biallele	biallele	biallele	msm	msm	b6	NA	b6	biallele	b6	msm	biallele	msm	b6	msm	b6	msm	msm	msm	b6	NA	b6	NA	NA	msm	b6	NA	NA	NA	msm	b6	msm	msm	msm	NA	msm	NA	NA	msm	biallele	b6	msm	msm	b6	NA	b6	b6	biallele	NA	b6	b6	NA	b6	b6	b6	b6	b6	b6	b6	b6	NA	NA	b6	b6	b6	b6	NA
39211261	biallele	NA	biallele	biallele	biallele	biallele	biallele	biallele	biallele	biallele	NA	msm	biallele	biallele	biallele	biallele	biallele	biallele	msm	biallele	NA	msm	biallele	b6	b6	NA	biallele	biallele	NA	biallele	biallele	biallele	biallele	msm	biallele	biallele	biallele	biallele	NA	b6	biallele	msm	biallele	b6	b6	msm	msm	b6	biallele	msm	msm	NA	biallele	biallele	biallele	biallele	msm	biallele	biallele	NA	NA	biallele	biallele	biallele	msm	b6	NA	biallele	biallele	NA	biallele	b6	b6	msm	biallele	biallele	b6	biallele	biallele	biallele	msm	b6	b6	NA	b6	b6	msm	msm	msm	msm	biallele	biallele	biallele	biallele	biallele	NA	msm	b6	biallele	biallele	biallele	msm	biallele	b6	biallele	msm	b6	biallele	biallele	NA	b6	biallele	b6	biallele	biallele	msm	msm	biallele	NA	NA	biallele	biallele	b6	b6	msm	msm	b6	b6	b6	biallele	msm	biallele	NA	msm	NA	NA	msm	biallele	biallele	biallele	b6	msm	b6	biallele	biallele	msm	msm	b6	msm	b6	NA	b6	msm	biallele	biallele	NA	msm	msm	biallele	biallele	b6	msm	biallele	biallele	NA	biallele	biallele	biallele	biallele	biallele	b6	biallele	b6	biallele	biallele	biallele	biallele	biallele	biallele	b6	biallele	biallele	b6	biallele	biallele	biallele	NA	msm	NA	msm	NA	NA	msm	biallele	biallele	biallele	NA	b6	b6	NA	biallele	msm	NA	msm	biallele	msm	b6	NA	biallele	msm	biallele	biallele	NA	NA	msm	msm	biallele	b6	biallele	biallele	NA	biallele	biallele	msm	biallele	biallele	biallele	msm	b6	biallele	b6	NA	NA	NA	b6	biallele	msm	msm	b6	b6	biallele	b6	biallele	biallele	biallele	b6	NA	biallele	biallele	biallele	msm	biallele	biallele	msm	biallele	NA	msm	b6	NA	NA	biallele	NA	NA	b6	NA	NA	NA	NA	b6	NA	NA	msm	NA	b6	b6	b6	b6	NA	NA	NA	NA	NA	NA	NA	NA	NA	NA	NA	NA	NA	NA	NA	NA	NA	NA	NA	NA	NA	NA	NA	NA	NA	NA	NA	NA	NA	NA	NA	NA	NA	NA	NA	NA	NA	NA	NA	NA	NA	NA	NA	NA	NA	NA	NA	NA	NA	NA	NA	NA	NA	NA	NA	NA	NA	NA	msm	NA	NA	NA	NA	NA	NA	NA	NA	NA	NA	msm	NA	NA	NA	NA	NA	NA	NA	NA	NA	msm	NA	b6	NA	NA	NA	NA	NA	NA	NA	NA	NA	NA	NA	NA	msm	msm	NA	NA	NA	NA	msm	NA	msm	NA	NA	msm	NA	NA	msm	b6	NA	NA	msm	NA	NA	NA	NA	b6	NA	biallele	msm	b6	NA	msm	msm	msm	NA	NA	b6	NA	NA	NA	biallele	b6	NA	NA	biallele	NA	msm	b6	msm	NA	NA	NA	NA	b6	msm	b6	NA	msm	NA	NA	b6	NA	NA	NA	biallele	b6	b6	NA	b6	NA	NA	msm	msm	NA	b6	biallele	b6	msm	NA	b6	NA	b6	NA	NA	msm	msm	NA	NA	msm	NA	msm	msm	NA	NA	b6	NA	NA	NA	msm	b6	msm	msm	NA	msm	NA	NA	msm	biallele	msm	NA	NA	b6	msm	msm	b6	NA	msm	NA	NA	b6	b6	b6	NA	b6	NA	NA	b6	NA	b6	b6	b6	b6	NA	NA	NA	b6	b6	b6	b6	NA	NA
39213371	biallele	msm	biallele	biallele	biallele	msm	biallele	biallele	biallele	biallele	NA	msm	biallele	biallele	biallele	biallele	biallele	biallele	msm	b6	msm	msm	biallele	b6	biallele	b6	biallele	biallele	NA	biallele	biallele	biallele	biallele	msm	biallele	biallele	biallele	biallele	biallele	b6	biallele	msm	b6	b6	biallele	msm	msm	biallele	biallele	msm	msm	msm	biallele	biallele	biallele	b6	NA	biallele	biallele	NA	NA	biallele	NA	NA	biallele	NA	NA	biallele	biallele	NA	b6	b6	b6	msm	biallele	biallele	b6	biallele	biallele	biallele	msm	b6	b6	NA	b6	biallele	msm	msm	biallele	msm	biallele	biallele	biallele	biallele	biallele	b6	msm	b6	biallele	biallele	biallele	biallele	biallele	b6	biallele	biallele	b6	biallele	biallele	NA	biallele	biallele	b6	biallele	biallele	msm	biallele	biallele	NA	NA	biallele	biallele	b6	b6	msm	msm	NA	b6	b6	biallele	msm	biallele	NA	msm	NA	NA	biallele	biallele	biallele	biallele	b6	biallele	b6	biallele	biallele	msm	biallele	biallele	msm	b6	NA	biallele	msm	biallele	biallele	b6	msm	msm	biallele	NA	b6	biallele	biallele	biallele	msm	NA	biallele	NA	biallele	biallele	biallele	biallele	b6	NA	biallele	biallele	biallele	biallele	biallele	msm	biallele	biallele	biallele	biallele	biallele	biallele	b6	msm	NA	biallele	biallele	NA	msm	b6	biallele	biallele	biallele	b6	b6	biallele	NA	msm	NA	NA	biallele	msm	b6	NA	biallele	msm	biallele	msm	NA	msm	msm	biallele	biallele	b6	NA	biallele	NA	biallele	biallele	NA	biallele	biallele	NA	biallele	biallele	biallele	b6	NA	NA	NA	b6	NA	msm	msm	biallele	b6	biallele	biallele	msm	b6	NA	b6	NA	biallele	NA	biallele	biallele	NA	biallele	NA	biallele	NA	NA	NA	NA	NA	b6	biallele	NA	NA	NA	biallele	biallele	NA	b6	NA	NA	msm	NA	biallele	b6	b6	b6	NA	NA	NA	NA	NA	NA	NA	NA	NA	NA	NA	NA	NA	NA	NA	NA	NA	NA	NA	NA	NA	NA	NA	NA	NA	NA	NA	NA	NA	NA	NA	NA	NA	NA	NA	NA	NA	NA	NA	NA	NA	NA	NA	NA	NA	NA	NA	NA	NA	NA	NA	NA	NA	NA	NA	msm	NA	NA	NA	NA	NA	NA	NA	NA	NA	NA	NA	NA	NA	msm	NA	NA	NA	NA	NA	NA	NA	NA	NA	NA	NA	b6	NA	NA	NA	NA	NA	NA	NA	NA	NA	NA	NA	NA	NA	msm	NA	NA	NA	NA	msm	msm	NA	NA	NA	msm	NA	NA	msm	NA	NA	NA	NA	NA	NA	NA	NA	b6	NA	biallele	msm	b6	NA	msm	msm	msm	NA	msm	b6	NA	NA	NA	biallele	b6	NA	NA	biallele	NA	msm	b6	msm	NA	NA	NA	msm	b6	msm	biallele	NA	msm	NA	b6	b6	NA	NA	NA	biallele	biallele	b6	NA	b6	msm	NA	msm	msm	NA	b6	biallele	b6	msm	NA	b6	NA	b6	biallele	NA	msm	msm	NA	NA	msm	NA	msm	msm	msm	b6	b6	NA	NA	msm	msm	b6	msm	msm	NA	msm	NA	NA	msm	biallele	msm	msm	NA	b6	msm	msm	b6	NA	msm	NA	NA	b6	b6	b6	b6	b6	NA	NA	b6	NA	b6	b6	b6	b6	b6	NA	NA	b6	b6	b6	b6	NA	NA
49625755	biallele	biallele	biallele	biallele	biallele	biallele	biallele	biallele	biallele	biallele	biallele	b6	msm	biallele	biallele	biallele	biallele	biallele	biallele	biallele	biallele	biallele	biallele	b6	biallele	biallele	biallele	biallele	biallele	biallele	biallele	biallele	biallele	biallele	msm	biallele	biallele	biallele	biallele	NA	biallele	biallele	biallele	biallele	biallele	biallele	biallele	biallele	biallele	biallele	biallele	biallele	biallele	biallele	biallele	biallele	biallele	biallele	biallele	biallele	biallele	biallele	biallele	biallele	msm	msm	biallele	biallele	biallele	biallele	biallele	biallele	biallele	msm	biallele	biallele	biallele	biallele	biallele	biallele	NA	biallele	biallele	biallele	biallele	biallele	biallele	biallele	biallele	biallele	biallele	biallele	biallele	biallele	msm	biallele	biallele	biallele	biallele	biallele	biallele	NA	NA	biallele	biallele	biallele	biallele	biallele	biallele	msm	biallele	biallele	biallele	biallele	biallele	NA	msm	biallele	biallele	biallele	b6	biallele	biallele	biallele	biallele	biallele	biallele	b6	biallele	biallele	biallele	biallele	biallele	biallele	NA	biallele	biallele	biallele	biallele	biallele	biallele	msm	biallele	biallele	biallele	biallele	biallele	msm	biallele	biallele	biallele	biallele	msm	biallele	msm	biallele	msm	biallele	biallele	biallele	biallele	biallele	biallele	biallele	NA	biallele	biallele	b6	biallele	biallele	b6	NA	biallele	biallele	biallele	biallele	biallele	biallele	biallele	biallele	msm	NA	biallele	msm	biallele	biallele	biallele	biallele	NA	biallele	NA	biallele	msm	biallele	biallele	NA	biallele	biallele	NA	biallele	biallele	biallele	biallele	biallele	biallele	biallele	biallele	msm	msm	biallele	biallele	msm	b6	biallele	biallele	NA	biallele	biallele	biallele	b6	biallele	biallele	biallele	biallele	biallele	biallele	NA	msm	biallele	biallele	biallele	biallele	biallele	NA	biallele	biallele	msm	msm	biallele	b6	biallele	msm	NA	b6	biallele	biallele	msm	biallele	biallele	NA	NA	NA	biallele	biallele	msm	biallele	biallele	NA	biallele	msm	biallele	biallele	NA	biallele	b6	biallele	biallele	NA	NA	NA	biallele	msm	NA	biallele	biallele	b6	NA	NA	NA	NA	NA	NA	NA	NA	NA	NA	NA	NA	NA	NA	NA	NA	biallele	NA	b6	NA	NA	NA	NA	NA	NA	NA	b6	NA	NA	NA	NA	NA	b6	NA	NA	NA	NA	NA	NA	NA	msm	NA	b6	NA	NA	NA	msm	msm	NA	NA	b6	NA	NA	NA	msm	msm	biallele	biallele	b6	NA	biallele	b6	NA	biallele	msm	msm	b6	b6	NA	NA	msm	msm	NA	msm	msm	b6	msm	NA	msm	NA	msm	NA	b6	NA	msm	msm	b6	msm	NA	NA	msm	msm	biallele	biallele	msm	NA	b6	b6	msm	biallele	msm	NA	NA	NA	msm	msm	msm	msm	msm	msm	b6	msm	msm	NA	msm	NA	b6	msm	msm	b6	biallele	msm	b6	b6	msm	msm	msm	biallele	msm	b6	b6	msm	msm	b6	b6	msm	msm	biallele	NA	msm	biallele	msm	NA	msm	b6	msm	b6	msm	biallele	b6	biallele	biallele	biallele	b6	biallele	biallele	msm	NA	b6	biallele	msm	b6	msm	msm	msm	msm	msm	biallele	biallele	biallele	msm	biallele	b6	msm	b6	b6	b6	msm	biallele	msm	b6	msm	b6	msm	msm	msm	b6	b6	b6	biallele	msm	msm	b6	msm	msm	msm	msm	b6	msm	msm	biallele	msm	NA	msm	b6	biallele	biallele	b6	msm	biallele	b6	NA	biallele	b6	b6	b6	biallele	NA	NA	NA	NA	NA	NA	NA	b6	NA	NA	NA	biallele	b6	b6	NA	NA	NA
50341404	biallele	biallele	biallele	biallele	biallele	b6	biallele	biallele	biallele	biallele	biallele	b6	biallele	biallele	biallele	biallele	biallele	biallele	biallele	biallele	biallele	biallele	biallele	biallele	biallele	biallele	biallele	biallele	biallele	biallele	biallele	biallele	biallele	biallele	biallele	biallele	biallele	biallele	biallele	b6	biallele	biallele	biallele	biallele	biallele	biallele	b6	biallele	biallele	b6	biallele	biallele	biallele	biallele	NA	biallele	biallele	biallele	biallele	biallele	biallele	biallele	biallele	biallele	biallele	biallele	biallele	biallele	biallele	biallele	biallele	biallele	biallele	biallele	biallele	biallele	biallele	biallele	biallele	biallele	NA	biallele	biallele	biallele	biallele	biallele	biallele	biallele	biallele	biallele	biallele	biallele	biallele	biallele	biallele	biallele	biallele	biallele	biallele	biallele	biallele	biallele	biallele	b6	biallele	biallele	biallele	biallele	biallele	biallele	biallele	biallele	biallele	biallele	biallele	biallele	biallele	biallele	b6	b6	biallele	biallele	biallele	biallele	biallele	biallele	biallele	b6	biallele	biallele	biallele	biallele	msm	biallele	NA	biallele	biallele	NA	biallele	biallele	biallele	biallele	biallele	b6	b6	biallele	biallele	biallele	b6	biallele	b6	biallele	msm	biallele	b6	biallele	NA	biallele	biallele	biallele	biallele	biallele	biallele	biallele	NA	biallele	biallele	b6	biallele	biallele	biallele	biallele	biallele	biallele	biallele	biallele	biallele	biallele	biallele	biallele	biallele	biallele	biallele	biallele	biallele	biallele	biallele	biallele	b6	b6	biallele	b6	NA	biallele	biallele	biallele	biallele	biallele	biallele	NA	biallele	biallele	biallele	NA	biallele	biallele	biallele	msm	biallele	biallele	biallele	biallele	b6	NA	b6	NA	b6	biallele	biallele	NA	biallele	biallele	b6	biallele	biallele	biallele	biallele	biallele	b6	biallele	biallele	biallele	biallele	biallele	biallele	b6	msm	msm	biallele	NA	biallele	biallele	biallele	biallele	NA	msm	NA	biallele	NA	b6	biallele	b6	biallele	biallele	msm	biallele	b6	biallele	NA	biallele	biallele	biallele	biallele	biallele	NA	biallele	NA	NA	biallele	NA	NA	NA	NA	biallele	b6	biallele	NA	NA	NA	NA	NA	NA	NA	NA	NA	NA	NA	NA	NA	NA	NA	NA	NA	NA	NA	NA	NA	NA	NA	NA	NA	NA	NA	NA	NA	NA	NA	NA	NA	NA	NA	NA	NA	NA	b6	NA	NA	NA	NA	NA	NA	NA	NA	NA	NA	NA	NA	NA	b6	NA	NA	NA	msm	NA	NA	NA	NA	NA	NA	NA	biallele	NA	biallele	NA	NA	NA	msm	msm	NA	NA	NA	b6	b6	NA	b6	NA	msm	NA	NA	msm	NA	b6	NA	NA	NA	NA	NA	NA	NA	NA	msm	NA	b6	NA	msm	NA	NA	msm	biallele	NA	msm	NA	msm	msm	msm	msm	b6	msm	NA	msm	NA	NA	b6	msm	NA	b6	b6	NA	NA	NA	msm	NA	msm	NA	NA	b6	NA	msm	NA	biallele	b6	NA	msm	biallele	NA	NA	b6	NA	msm	NA	b6	msm	NA	NA	biallele	b6	biallele	msm	NA	b6	NA	msm	msm	NA	NA	biallele	msm	b6	msm	NA	msm	msm	msm	biallele	b6	b6	msm	NA	b6	msm	b6	b6	b6	msm	biallele	msm	b6	NA	b6	msm	NA	NA	b6	b6	NA	b6	NA	NA	b6	msm	NA	NA	NA	b6	biallele	NA	biallele	msm	biallele	msm	b6	msm	b6	b6	NA	biallele	b6	NA	b6	b6	NA	b6	b6	b6	b6	b6	b6	b6	b6	b6	b6	b6	b6	NA	b6	b6	b6	b6	b6	NA
50374681	biallele	biallele	biallele	biallele	biallele	biallele	biallele	biallele	biallele	biallele	biallele	b6	biallele	biallele	biallele	biallele	biallele	biallele	biallele	biallele	biallele	biallele	biallele	biallele	biallele	biallele	b6	biallele	b6	biallele	biallele	biallele	NA	b6	biallele	biallele	biallele	biallele	b6	NA	biallele	biallele	biallele	biallele	biallele	biallele	biallele	biallele	biallele	b6	biallele	biallele	biallele	biallele	biallele	NA	biallele	biallele	biallele	biallele	biallele	biallele	biallele	biallele	biallele	biallele	biallele	biallele	biallele	biallele	biallele	biallele	NA	biallele	biallele	biallele	biallele	biallele	NA	biallele	NA	biallele	biallele	biallele	biallele	biallele	biallele	biallele	NA	biallele	biallele	NA	biallele	biallele	biallele	biallele	biallele	biallele	biallele	biallele	biallele	biallele	biallele	b6	biallele	biallele	biallele	biallele	biallele	biallele	NA	biallele	biallele	biallele	biallele	NA	NA	biallele	biallele	b6	biallele	biallele	biallele	biallele	biallele	biallele	biallele	biallele	biallele	biallele	biallele	biallele	biallele	biallele	NA	biallele	biallele	biallele	biallele	biallele	biallele	biallele	b6	biallele	NA	biallele	NA	NA	b6	biallele	biallele	NA	biallele	biallele	b6	biallele	NA	biallele	biallele	biallele	biallele	NA	biallele	b6	biallele	NA	biallele	b6	biallele	biallele	biallele	NA	biallele	biallele	biallele	NA	biallele	NA	NA	biallele	NA	NA	biallele	biallele	biallele	biallele	biallele	biallele	NA	biallele	NA	NA	NA	NA	biallele	biallele	biallele	biallele	biallele	biallele	biallele	biallele	biallele	NA	biallele	biallele	biallele	NA	biallele	biallele	biallele	NA	b6	NA	NA	NA	NA	biallele	biallele	NA	biallele	NA	biallele	msm	biallele	biallele	NA	biallele	biallele	NA	biallele	NA	biallele	NA	biallele	NA	msm	msm	biallele	NA	biallele	biallele	NA	biallele	NA	biallele	b6	biallele	NA	NA	NA	NA	biallele	biallele	NA	NA	NA	NA	NA	biallele	biallele	biallele	NA	NA	NA	NA	b6	biallele	biallele	NA	NA	NA	NA	biallele	b6	NA	NA	NA	NA	NA	NA	NA	NA	NA	NA	NA	NA	NA	NA	NA	NA	NA	NA	NA	NA	NA	NA	NA	NA	NA	NA	NA	NA	NA	NA	NA	msm	NA	NA	NA	NA	NA	NA	NA	b6	NA	NA	NA	NA	NA	NA	NA	NA	NA	NA	NA	NA	NA	NA	NA	msm	NA	biallele	NA	b6	NA	NA	NA	NA	NA	biallele	NA	biallele	biallele	NA	NA	msm	NA	NA	NA	b6	b6	NA	NA	biallele	NA	NA	NA	b6	NA	msm	NA	biallele	NA	NA	b6	biallele	NA	NA	NA	msm	NA	b6	b6	NA	NA	b6	NA	NA	NA	NA	NA	NA	NA	NA	NA	b6	NA	NA	NA	NA	NA	NA	msm	NA	biallele	biallele	NA	NA	NA	NA	NA	NA	msm	NA	NA	NA	NA	msm	b6	b6	NA	msm	biallele	NA	NA	b6	msm	NA	NA	b6	NA	b6	NA	biallele	b6	biallele	msm	b6	b6	biallele	msm	msm	NA	NA	NA	NA	b6	msm	NA	NA	msm	msm	biallele	NA	b6	msm	NA	b6	msm	b6	b6	NA	msm	NA	msm	NA	NA	NA	msm	NA	NA	b6	b6	NA	NA	NA	NA	b6	msm	NA	NA	NA	NA	NA	NA	NA	msm	biallele	msm	b6	msm	biallele	b6	NA	biallele	b6	NA	b6	b6	NA	NA	b6	b6	NA	b6	b6	b6	b6	b6	NA	NA	NA	NA	NA	NA	b6	b6	b6	NA
50374738	biallele	biallele	biallele	biallele	biallele	biallele	biallele	biallele	biallele	biallele	biallele	b6	biallele	biallele	biallele	biallele	biallele	biallele	biallele	biallele	biallele	biallele	biallele	biallele	biallele	biallele	b6	biallele	biallele	biallele	biallele	biallele	biallele	b6	biallele	biallele	biallele	biallele	biallele	b6	biallele	biallele	biallele	biallele	biallele	biallele	biallele	biallele	biallele	b6	biallele	biallele	biallele	biallele	biallele	biallele	biallele	biallele	biallele	biallele	biallele	biallele	biallele	biallele	biallele	biallele	biallele	biallele	biallele	biallele	biallele	biallele	biallele	biallele	biallele	biallele	biallele	biallele	msm	biallele	NA	biallele	biallele	biallele	biallele	biallele	biallele	biallele	biallele	biallele	biallele	biallele	biallele	biallele	biallele	biallele	biallele	biallele	biallele	biallele	biallele	biallele	biallele	b6	biallele	biallele	biallele	biallele	biallele	biallele	biallele	biallele	biallele	biallele	biallele	biallele	biallele	biallele	biallele	b6	biallele	biallele	biallele	biallele	biallele	biallele	biallele	biallele	biallele	biallele	biallele	biallele	biallele	biallele	NA	biallele	biallele	biallele	biallele	biallele	biallele	biallele	biallele	biallele	b6	biallele	biallele	biallele	biallele	biallele	biallele	biallele	biallele	biallele	b6	biallele	msm	biallele	biallele	biallele	biallele	biallele	biallele	b6	biallele	biallele	biallele	b6	biallele	biallele	biallele	NA	biallele	biallele	biallele	NA	NA	biallele	biallele	biallele	biallele	biallele	biallele	biallele	biallele	biallele	biallele	biallele	NA	biallele	biallele	NA	NA	biallele	biallele	biallele	biallele	biallele	biallele	biallele	biallele	biallele	biallele	NA	biallele	biallele	biallele	NA	biallele	biallele	biallele	NA	b6	NA	b6	NA	NA	biallele	biallele	biallele	biallele	NA	biallele	biallele	biallele	NA	NA	biallele	biallele	NA	biallele	NA	biallele	biallele	biallele	biallele	msm	msm	biallele	NA	biallele	biallele	NA	NA	NA	biallele	b6	biallele	NA	NA	biallele	biallele	biallele	biallele	biallele	biallele	NA	NA	NA	biallele	biallele	biallele	biallele	biallele	b6	biallele	b6	biallele	biallele	NA	msm	msm	NA	biallele	b6	biallele	NA	NA	NA	NA	NA	NA	NA	NA	NA	NA	NA	NA	NA	NA	NA	NA	biallele	NA	NA	NA	NA	NA	NA	NA	NA	NA	biallele	NA	NA	NA	msm	NA	NA	NA	NA	NA	NA	NA	b6	NA	NA	NA	NA	NA	NA	NA	NA	NA	msm	NA	NA	NA	b6	NA	msm	NA	msm	NA	b6	NA	NA	NA	NA	NA	biallele	msm	biallele	biallele	b6	NA	msm	msm	NA	NA	b6	b6	NA	biallele	biallele	NA	msm	NA	b6	msm	msm	b6	biallele	NA	NA	b6	biallele	msm	NA	NA	msm	NA	NA	b6	NA	NA	biallele	NA	biallele	NA	msm	NA	NA	NA	NA	biallele	b6	msm	NA	NA	NA	NA	NA	msm	biallele	b6	biallele	NA	NA	NA	msm	NA	msm	msm	NA	NA	NA	msm	msm	biallele	b6	NA	msm	biallele	NA	NA	b6	msm	msm	NA	b6	msm	b6	NA	biallele	b6	biallele	msm	b6	b6	biallele	msm	msm	NA	NA	biallele	NA	b6	msm	NA	msm	msm	msm	biallele	b6	NA	msm	NA	b6	msm	b6	biallele	b6	msm	NA	msm	b6	NA	b6	msm	NA	NA	b6	b6	NA	NA	NA	msm	b6	msm	NA	NA	NA	NA	biallele	NA	NA	msm	biallele	msm	b6	msm	biallele	b6	NA	biallele	b6	NA	b6	b6	NA	NA	b6	b6	NA	b6	b6	b6	b6	b6	NA	NA	NA	NA	NA	NA	b6	b6	b6	NA
66015158	biallele	biallele	NA	biallele	biallele	biallele	biallele	biallele	biallele	biallele	biallele	b6	msm	biallele	biallele	biallele	biallele	biallele	msm	biallele	biallele	b6	biallele	msm	biallele	biallele	biallele	biallele	b6	biallele	biallele	biallele	biallele	NA	biallele	biallele	biallele	biallele	biallele	b6	biallele	biallele	msm	b6	biallele	biallele	biallele	biallele	biallele	b6	biallele	biallele	biallele	biallele	b6	biallele	msm	biallele	biallele	biallele	biallele	biallele	biallele	biallele	biallele	biallele	NA	biallele	biallele	biallele	biallele	b6	biallele	biallele	biallele	biallele	biallele	biallele	biallele	b6	msm	biallele	b6	biallele	biallele	biallele	biallele	biallele	biallele	biallele	biallele	biallele	biallele	biallele	biallele	biallele	biallele	biallele	biallele	biallele	b6	biallele	biallele	biallele	biallele	b6	b6	biallele	biallele	biallele	biallele	biallele	biallele	biallele	biallele	biallele	biallele	biallele	biallele	msm	b6	b6	biallele	biallele	biallele	biallele	biallele	biallele	biallele	biallele	biallele	b6	biallele	biallele	NA	biallele	biallele	biallele	biallele	biallele	biallele	biallele	NA	NA	biallele	biallele	biallele	biallele	biallele	biallele	b6	biallele	biallele	biallele	b6	biallele	msm	biallele	biallele	msm	biallele	biallele	b6	biallele	biallele	msm	biallele	biallele	biallele	biallele	biallele	biallele	biallele	biallele	NA	biallele	biallele	biallele	msm	msm	biallele	msm	biallele	biallele	biallele	biallele	biallele	msm	biallele	biallele	biallele	biallele	msm	biallele	biallele	biallele	biallele	NA	biallele	NA	biallele	msm	biallele	biallele	biallele	biallele	biallele	NA	NA	msm	biallele	msm	biallele	NA	biallele	biallele	NA	biallele	biallele	biallele	msm	biallele	biallele	biallele	biallele	NA	biallele	biallele	biallele	biallele	NA	biallele	biallele	b6	biallele	b6	NA	NA	biallele	NA	biallele	biallele	biallele	biallele	biallele	msm	msm	biallele	msm	biallele	msm	biallele	biallele	b6	msm	biallele	biallele	biallele	b6	biallele	msm	biallele	biallele	biallele	b6	NA	NA	NA	b6	NA	NA	msm	b6	b6	biallele	biallele	NA	NA	NA	NA	NA	NA	NA	NA	NA	NA	NA	NA	NA	NA	NA	NA	NA	NA	NA	NA	NA	NA	NA	NA	NA	NA	NA	NA	NA	NA	NA	NA	msm	NA	NA	NA	NA	NA	NA	NA	NA	NA	NA	NA	NA	NA	NA	NA	NA	NA	NA	NA	NA	NA	NA	NA	biallele	NA	NA	NA	NA	b6	NA	NA	biallele	NA	NA	NA	NA	NA	NA	NA	NA	NA	NA	b6	NA	NA	NA	NA	NA	NA	NA	NA	NA	NA	NA	NA	NA	NA	biallele	NA	NA	NA	NA	msm	b6	NA	NA	NA	NA	NA	NA	NA	NA	NA	NA	NA	NA	NA	NA	NA	NA	NA	NA	NA	NA	NA	NA	NA	biallele	NA	NA	NA	NA	NA	NA	NA	NA	b6	NA	NA	NA	NA	NA	NA	NA	b6	NA	NA	b6	msm	NA	NA	NA	NA	NA	NA	biallele	NA	NA	msm	NA	NA	NA	msm	NA	NA	b6	NA	NA	b6	NA	NA	msm	NA	NA	b6	NA	NA	NA	NA	NA	NA	b6	b6	NA	NA	NA	NA	NA	NA	NA	msm	NA	NA	NA	NA	b6	NA	NA	NA	NA	NA	NA	NA	NA	b6	NA	NA	NA	NA	msm	NA	NA	NA	msm	NA	NA	NA	NA	NA	NA	NA	NA	NA	NA	NA	NA	NA	NA	NA	NA	NA	NA	NA	NA	NA	NA	NA	NA	NA	NA	NA
66015200	biallele	biallele	b6	biallele	biallele	biallele	biallele	biallele	biallele	biallele	biallele	b6	msm	biallele	biallele	biallele	biallele	biallele	msm	biallele	biallele	b6	biallele	msm	biallele	biallele	biallele	biallele	b6	biallele	biallele	biallele	biallele	NA	biallele	biallele	biallele	biallele	biallele	b6	biallele	biallele	msm	b6	biallele	biallele	biallele	biallele	biallele	b6	biallele	biallele	biallele	biallele	b6	biallele	msm	biallele	biallele	biallele	biallele	biallele	biallele	biallele	biallele	biallele	NA	biallele	biallele	biallele	msm	b6	biallele	biallele	biallele	biallele	biallele	biallele	biallele	b6	msm	biallele	b6	biallele	biallele	biallele	biallele	biallele	biallele	biallele	biallele	biallele	biallele	biallele	biallele	biallele	biallele	biallele	biallele	biallele	b6	biallele	biallele	biallele	biallele	b6	biallele	biallele	biallele	biallele	biallele	biallele	biallele	biallele	biallele	biallele	biallele	biallele	biallele	msm	b6	b6	biallele	biallele	biallele	biallele	biallele	biallele	biallele	biallele	biallele	biallele	biallele	biallele	NA	biallele	biallele	biallele	biallele	biallele	biallele	biallele	msm	NA	biallele	biallele	biallele	biallele	biallele	biallele	b6	biallele	biallele	biallele	b6	biallele	msm	biallele	biallele	biallele	biallele	biallele	b6	biallele	biallele	msm	b6	biallele	biallele	biallele	biallele	biallele	biallele	biallele	NA	biallele	biallele	biallele	msm	msm	biallele	msm	biallele	biallele	biallele	biallele	biallele	msm	biallele	biallele	biallele	biallele	msm	biallele	biallele	biallele	biallele	NA	biallele	biallele	biallele	msm	b6	biallele	biallele	biallele	biallele	NA	NA	msm	biallele	msm	biallele	NA	biallele	biallele	biallele	biallele	biallele	biallele	msm	biallele	biallele	biallele	biallele	NA	biallele	biallele	biallele	biallele	b6	NA	biallele	b6	biallele	b6	NA	NA	biallele	NA	biallele	biallele	biallele	biallele	biallele	msm	msm	biallele	biallele	biallele	msm	biallele	biallele	b6	msm	biallele	biallele	biallele	b6	b6	msm	biallele	biallele	biallele	b6	NA	NA	NA	b6	NA	NA	NA	b6	b6	biallele	biallele	NA	NA	NA	NA	NA	NA	NA	NA	NA	NA	NA	NA	NA	NA	NA	NA	NA	NA	NA	NA	NA	NA	NA	NA	NA	NA	NA	NA	NA	NA	NA	NA	msm	NA	NA	NA	NA	NA	NA	NA	NA	NA	NA	NA	NA	NA	NA	NA	NA	NA	NA	NA	NA	NA	NA	NA	biallele	NA	NA	NA	NA	b6	NA	NA	biallele	NA	NA	NA	NA	NA	NA	NA	NA	NA	NA	b6	NA	NA	NA	NA	NA	NA	NA	NA	NA	b6	NA	NA	NA	NA	biallele	NA	NA	NA	NA	msm	b6	NA	msm	NA	NA	NA	NA	NA	NA	NA	NA	NA	NA	NA	NA	NA	NA	NA	NA	NA	NA	NA	NA	NA	biallele	NA	NA	NA	NA	NA	NA	NA	NA	b6	NA	NA	NA	NA	NA	NA	NA	b6	NA	NA	b6	msm	NA	msm	NA	NA	NA	NA	biallele	NA	NA	msm	NA	NA	NA	msm	NA	NA	NA	NA	NA	b6	NA	NA	msm	NA	NA	b6	NA	NA	NA	NA	NA	NA	b6	b6	NA	NA	NA	NA	NA	NA	b6	msm	NA	NA	NA	NA	b6	NA	NA	NA	NA	NA	NA	NA	NA	b6	NA	NA	NA	NA	msm	NA	NA	NA	NA	NA	NA	NA	NA	NA	NA	NA	NA	NA	NA	NA	NA	NA	NA	NA	NA	NA	NA	NA	NA	NA	NA	NA	NA	NA	NA	NA
70162171	b6	b6	b6	b6	b6	b6	b6	b6	b6	b6	b6	b6	b6	b6	b6	b6	b6	b6	NA	b6	b6	b6	b6	b6	b6	b6	b6	b6	b6	b6	NA	b6	b6	b6	b6	b6	b6	b6	b6	b6	NA	b6	b6	b6	b6	b6	b6	b6	NA	b6	b6	b6	b6	b6	b6	b6	b6	b6	b6	b6	b6	b6	NA	NA	b6	b6	b6	b6	b6	NA	b6	b6	b6	b6	b6	b6	b6	b6	b6	b6	b6	NA	b6	b6	b6	NA	b6	b6	b6	b6	NA	b6	b6	b6	b6	NA	b6	b6	NA	b6	b6	b6	b6	b6	b6	b6	b6	b6	b6	b6	b6	b6	b6	b6	b6	NA	NA	NA	NA	b6	b6	b6	NA	b6	b6	b6	b6	b6	b6	b6	NA	b6	b6	b6	NA	b6	b6	NA	b6	b6	b6	NA	b6	b6	b6	b6	NA	NA	NA	b6	b6	NA	b6	b6	NA	b6	b6	NA	b6	b6	NA	NA	b6	b6	b6	b6	b6	NA	b6	b6	b6	b6	NA	b6	b6	NA	NA	b6	b6	b6	NA	NA	b6	b6	NA	NA	b6	b6	NA	NA	b6	b6	NA	b6	b6	NA	b6	b6	b6	NA	NA	b6	NA	NA	NA	b6	b6	NA	b6	NA	b6	b6	b6	NA	b6	NA	b6	NA	NA	b6	NA	b6	b6	b6	b6	b6	b6	b6	b6	b6	NA	b6	NA	b6	b6	b6	b6	b6	b6	b6	b6	b6	b6	b6	NA	NA	NA	b6	NA	NA	NA	b6	b6	b6	NA	b6	NA	NA	b6	b6	b6	b6	b6	b6	b6	NA	NA	b6	b6	NA	NA	NA	NA	b6	b6	b6	NA	NA	NA	NA	NA	NA	NA	NA	NA	NA	NA	NA	NA	NA	NA	NA	NA	NA	NA	NA	NA	NA	NA	NA	NA	NA	NA	NA	NA	NA	NA	NA	b6	NA	NA	NA	NA	NA	b6	NA	NA	NA	NA	NA	NA	NA	NA	NA	NA	NA	NA	NA	NA	NA	b6	NA	NA	NA	NA	NA	b6	b6	NA	b6	b6	NA	NA	NA	NA	NA	b6	NA	NA	b6	b6	b6	b6	NA	b6	NA	NA	NA	b6	NA	b6	b6	b6	b6	NA	NA	NA	NA	NA	NA	NA	NA	NA	b6	NA	NA	NA	b6	b6	NA	NA	NA	b6	b6	NA	NA	NA	NA	NA	b6	NA	NA	b6	NA	NA	b6	b6	NA	b6	b6	NA	NA	NA	NA	NA	NA	b6	b6	b6	b6	b6	b6	b6	b6	NA	b6	b6	b6	b6	b6	b6	b6	b6	b6	b6	NA	b6	NA	NA	NA	NA	b6	b6	NA	b6	NA	b6	b6	b6	NA	b6	b6	b6	NA	b6	b6	b6	b6	b6	NA	NA	b6	b6	b6	b6	b6	b6	b6	NA	b6	b6	b6	b6	b6	b6	b6	b6	NA	b6	NA	NA	b6	b6	b6	b6	NA	b6	NA	b6	NA	b6	NA	NA	b6	NA	NA	NA	NA	b6	b6	b6	NA	NA	NA	NA	b6	biallele	NA	NA	b6	NA	b6	NA	NA	NA	b6	b6	b6	NA	NA
70198271	biallele	NA	b6	NA	NA	b6	biallele	biallele	NA	msm	b6	b6	msm	biallele	msm	biallele	biallele	NA	biallele	msm	NA	NA	b6	biallele	biallele	msm	biallele	biallele	b6	b6	msm	biallele	NA	biallele	b6	msm	msm	msm	NA	NA	biallele	msm	msm	NA	msm	NA	b6	biallele	NA	b6	msm	b6	msm	b6	NA	b6	biallele	biallele	biallele	biallele	NA	msm	b6	NA	NA	msm	b6	biallele	NA	msm	NA	msm	biallele	msm	biallele	NA	biallele	msm	biallele	NA	NA	NA	msm	biallele	NA	biallele	biallele	NA	biallele	NA	biallele	biallele	b6	biallele	biallele	msm	NA	NA	b6	biallele	b6	NA	msm	biallele	NA	b6	biallele	msm	biallele	biallele	biallele	msm	biallele	biallele	NA	msm	NA	biallele	NA	msm	msm	msm	NA	msm	biallele	biallele	msm	biallele	biallele	biallele	b6	b6	msm	NA	NA	biallele	NA	NA	NA	msm	NA	biallele	biallele	NA	b6	biallele	NA	NA	b6	b6	NA	NA	biallele	biallele	NA	biallele	msm	biallele	NA	biallele	NA	biallele	NA	msm	NA	msm	msm	NA	biallele	b6	biallele	NA	msm	b6	b6	NA	biallele	biallele	b6	b6	biallele	b6	NA	biallele	biallele	biallele	NA	biallele	biallele	NA	msm	b6	NA	NA	msm	NA	msm	msm	msm	NA	NA	msm	NA	NA	NA	biallele	b6	NA	NA	NA	msm	b6	NA	NA	NA	biallele	biallele	NA	biallele	b6	NA	msm	NA	biallele	msm	b6	NA	b6	biallele	b6	b6	msm	NA	NA	msm	biallele	msm	msm	b6	b6	biallele	msm	NA	b6	NA	b6	NA	b6	biallele	msm	NA	biallele	biallele	NA	NA	NA	NA	NA	NA	b6	msm	biallele	biallele	biallele	NA	NA	NA	NA	NA	msm	NA	msm	NA	NA	NA	NA	NA	NA	NA	NA	NA	NA	NA	NA	NA	NA	NA	NA	NA	NA	NA	NA	NA	NA	NA	NA	NA	NA	NA	NA	NA	NA	b6	NA	NA	NA	NA	NA	NA	NA	NA	NA	NA	NA	NA	NA	NA	NA	NA	NA	NA	NA	NA	NA	NA	NA	NA	NA	b6	NA	NA	NA	NA	NA	NA	NA	NA	NA	NA	NA	biallele	NA	NA	NA	NA	NA	NA	NA	NA	msm	NA	b6	NA	msm	NA	NA	NA	NA	b6	NA	msm	NA	NA	NA	NA	NA	NA	NA	NA	NA	NA	NA	NA	NA	NA	NA	NA	msm	msm	msm	msm	NA	NA	msm	NA	msm	NA	msm	NA	NA	NA	NA	NA	NA	NA	b6	biallele	NA	NA	NA	msm	NA	msm	msm	msm	NA	b6	NA	NA	NA	NA	NA	msm	biallele	NA	msm	b6	msm	NA	NA	b6	msm	b6	msm	biallele	NA	biallele	msm	NA	b6	biallele	msm	msm	NA	NA	b6	msm	b6	msm	msm	msm	NA	msm	NA	b6	NA	msm	NA	b6	msm	NA	NA	b6	msm	NA	msm	b6	msm	b6	msm	msm	NA	NA	NA	NA	NA	msm	msm	b6	NA	msm	NA	msm	NA	msm	msm	biallele	msm	NA	msm	NA	NA	msm	b6	NA	NA	b6	NA	b6	b6	b6	b6	NA	NA	NA	b6	b6	NA	NA	b6	NA	NA	NA	NA	NA	b6	NA	b6	NA	NA
70203146	biallele	NA	b6	msm	biallele	b6	biallele	biallele	msm	biallele	b6	b6	msm	biallele	biallele	biallele	biallele	NA	b6	msm	NA	msm	biallele	biallele	biallele	biallele	biallele	biallele	biallele	NA	biallele	biallele	msm	biallele	b6	biallele	msm	biallele	NA	NA	biallele	msm	msm	NA	msm	NA	biallele	biallele	NA	b6	msm	b6	msm	biallele	NA	b6	biallele	biallele	biallele	biallele	NA	msm	b6	NA	msm	msm	b6	biallele	biallele	msm	NA	msm	biallele	msm	biallele	NA	biallele	NA	biallele	NA	NA	b6	biallele	biallele	NA	biallele	biallele	b6	b6	NA	biallele	biallele	NA	biallele	biallele	msm	biallele	NA	b6	biallele	b6	msm	biallele	biallele	b6	b6	biallele	msm	biallele	biallele	msm	msm	biallele	biallele	NA	msm	NA	biallele	NA	msm	msm	msm	NA	msm	biallele	biallele	msm	biallele	biallele	biallele	b6	b6	msm	NA	NA	NA	NA	biallele	NA	msm	msm	biallele	biallele	b6	biallele	biallele	NA	NA	msm	biallele	biallele	biallele	biallele	biallele	NA	msm	msm	biallele	NA	biallele	NA	biallele	NA	msm	NA	msm	msm	NA	biallele	NA	biallele	NA	msm	b6	biallele	NA	NA	biallele	b6	b6	biallele	b6	NA	biallele	biallele	biallele	biallele	biallele	NA	NA	msm	b6	msm	NA	msm	NA	msm	biallele	msm	msm	NA	biallele	NA	NA	NA	biallele	biallele	NA	NA	NA	biallele	NA	NA	NA	msm	biallele	biallele	msm	biallele	b6	NA	msm	biallele	biallele	biallele	b6	NA	biallele	biallele	biallele	biallele	NA	NA	NA	msm	b6	msm	msm	biallele	NA	biallele	msm	NA	b6	NA	b6	NA	biallele	msm	msm	NA	biallele	biallele	b6	NA	NA	NA	NA	b6	NA	msm	biallele	biallele	biallele	NA	NA	NA	NA	NA	msm	NA	msm	NA	b6	b6	NA	NA	NA	NA	NA	NA	NA	NA	NA	NA	NA	NA	NA	NA	NA	NA	NA	NA	NA	NA	NA	NA	NA	NA	b6	NA	NA	b6	NA	NA	b6	NA	NA	NA	NA	NA	NA	NA	NA	NA	NA	NA	NA	NA	NA	NA	NA	NA	NA	NA	msm	NA	NA	NA	NA	NA	NA	NA	NA	NA	NA	NA	NA	NA	b6	biallele	NA	NA	NA	NA	NA	NA	NA	NA	msm	NA	NA	NA	msm	NA	NA	NA	NA	NA	msm	msm	NA	NA	msm	msm	NA	NA	NA	NA	NA	NA	NA	NA	NA	msm	b6	msm	msm	msm	msm	msm	msm	NA	msm	NA	msm	b6	msm	NA	NA	msm	NA	b6	NA	NA	b6	biallele	msm	NA	NA	msm	NA	msm	NA	msm	NA	b6	NA	NA	biallele	NA	NA	msm	biallele	NA	msm	b6	msm	NA	msm	b6	msm	b6	NA	biallele	NA	msm	msm	NA	b6	biallele	msm	msm	NA	biallele	b6	msm	b6	msm	msm	NA	NA	msm	NA	biallele	msm	msm	NA	b6	msm	b6	NA	b6	msm	NA	msm	b6	msm	b6	msm	msm	NA	NA	b6	b6	biallele	msm	msm	b6	NA	msm	NA	msm	b6	NA	msm	biallele	msm	NA	msm	NA	NA	biallele	b6	NA	msm	b6	NA	b6	b6	b6	b6	NA	NA	b6	b6	b6	NA	NA	b6	NA	NA	NA	NA	NA	b6	NA	b6	b6	NA
70203203	biallele	msm	b6	msm	biallele	b6	biallele	biallele	biallele	biallele	biallele	b6	msm	biallele	biallele	biallele	biallele	NA	biallele	msm	NA	msm	biallele	biallele	biallele	biallele	biallele	biallele	biallele	biallele	biallele	msm	biallele	biallele	b6	biallele	msm	biallele	NA	NA	biallele	msm	msm	NA	msm	msm	b6	msm	NA	b6	msm	b6	msm	biallele	NA	biallele	biallele	biallele	biallele	biallele	NA	msm	b6	NA	biallele	msm	b6	biallele	biallele	NA	NA	msm	biallele	msm	biallele	NA	biallele	NA	biallele	NA	NA	b6	biallele	msm	NA	biallele	biallele	b6	b6	NA	biallele	biallele	b6	biallele	biallele	msm	biallele	msm	b6	biallele	b6	msm	biallele	biallele	biallele	b6	biallele	msm	biallele	biallele	msm	NA	biallele	biallele	NA	msm	NA	biallele	NA	msm	msm	msm	NA	msm	biallele	biallele	biallele	biallele	biallele	biallele	b6	b6	msm	NA	NA	NA	NA	b6	NA	msm	msm	biallele	biallele	b6	biallele	biallele	b6	NA	msm	biallele	biallele	msm	biallele	biallele	msm	NA	msm	biallele	NA	biallele	NA	biallele	NA	msm	NA	NA	biallele	NA	biallele	NA	msm	NA	msm	b6	biallele	NA	NA	biallele	b6	b6	biallele	b6	NA	biallele	biallele	biallele	biallele	biallele	NA	NA	biallele	biallele	msm	NA	msm	NA	msm	msm	msm	msm	NA	biallele	NA	NA	NA	biallele	biallele	NA	NA	NA	biallele	NA	NA	NA	msm	NA	biallele	msm	biallele	b6	NA	msm	biallele	biallele	biallele	b6	NA	biallele	biallele	biallele	biallele	NA	NA	NA	msm	biallele	msm	msm	biallele	NA	biallele	msm	NA	b6	NA	b6	NA	biallele	NA	msm	NA	biallele	msm	biallele	NA	NA	NA	NA	b6	NA	msm	biallele	biallele	biallele	NA	NA	NA	NA	NA	msm	NA	NA	NA	biallele	b6	NA	NA	NA	NA	NA	NA	NA	NA	NA	NA	NA	NA	NA	NA	NA	NA	NA	NA	NA	NA	NA	NA	NA	NA	b6	NA	NA	b6	NA	NA	b6	NA	NA	NA	NA	NA	NA	msm	NA	NA	NA	NA	NA	NA	NA	NA	NA	NA	NA	NA	msm	NA	NA	NA	NA	msm	NA	NA	NA	NA	NA	NA	NA	NA	b6	biallele	msm	NA	NA	NA	NA	biallele	NA	NA	msm	NA	NA	NA	msm	NA	NA	NA	NA	b6	msm	msm	NA	NA	msm	msm	NA	NA	NA	NA	NA	NA	NA	NA	NA	msm	b6	msm	msm	msm	msm	msm	msm	msm	msm	NA	msm	b6	msm	NA	msm	msm	NA	b6	NA	NA	b6	biallele	msm	NA	NA	msm	msm	msm	NA	msm	b6	b6	NA	NA	biallele	NA	NA	msm	biallele	NA	msm	b6	msm	NA	msm	b6	msm	b6	NA	biallele	NA	biallele	msm	NA	b6	biallele	msm	msm	msm	b6	b6	msm	b6	msm	msm	NA	NA	msm	msm	biallele	msm	msm	NA	b6	msm	b6	NA	b6	msm	biallele	msm	b6	msm	b6	msm	msm	NA	NA	b6	b6	biallele	msm	msm	b6	NA	msm	NA	msm	b6	msm	msm	biallele	msm	NA	msm	NA	NA	biallele	b6	NA	msm	b6	NA	biallele	b6	b6	b6	NA	NA	b6	b6	b6	NA	NA	b6	NA	b6	NA	NA	NA	b6	NA	b6	b6	NA
70952466	biallele	biallele	biallele	biallele	biallele	biallele	biallele	biallele	biallele	biallele	biallele	b6	biallele	biallele	biallele	biallele	biallele	biallele	biallele	biallele	biallele	biallele	biallele	biallele	biallele	biallele	biallele	biallele	biallele	biallele	biallele	biallele	biallele	biallele	biallele	biallele	biallele	biallele	biallele	biallele	biallele	biallele	biallele	biallele	biallele	biallele	biallele	biallele	biallele	biallele	biallele	biallele	biallele	biallele	biallele	biallele	biallele	biallele	biallele	biallele	biallele	biallele	biallele	biallele	biallele	biallele	biallele	biallele	biallele	msm	biallele	biallele	biallele	biallele	biallele	biallele	biallele	biallele	biallele	biallele	msm	biallele	msm	biallele	biallele	biallele	biallele	biallele	biallele	biallele	biallele	biallele	biallele	biallele	biallele	biallele	biallele	msm	biallele	biallele	biallele	biallele	biallele	biallele	biallele	biallele	biallele	biallele	msm	biallele	biallele	biallele	biallele	biallele	biallele	biallele	biallele	biallele	biallele	biallele	biallele	biallele	biallele	biallele	biallele	biallele	biallele	biallele	biallele	biallele	biallele	biallele	b6	biallele	NA	biallele	biallele	biallele	biallele	biallele	biallele	biallele	biallele	biallele	biallele	biallele	biallele	biallele	biallele	biallele	biallele	biallele	biallele	biallele	biallele	biallele	msm	biallele	biallele	biallele	biallele	biallele	biallele	biallele	biallele	biallele	biallele	biallele	biallele	biallele	biallele	biallele	biallele	biallele	biallele	biallele	biallele	biallele	biallele	biallele	biallele	biallele	biallele	biallele	biallele	biallele	biallele	biallele	biallele	biallele	biallele	b6	msm	biallele	biallele	biallele	biallele	biallele	biallele	biallele	biallele	b6	biallele	biallele	biallele	biallele	biallele	msm	biallele	biallele	biallele	b6	b6	b6	biallele	biallele	biallele	biallele	b6	biallele	biallele	biallele	biallele	biallele	biallele	biallele	biallele	biallele	biallele	biallele	biallele	biallele	biallele	biallele	biallele	biallele	msm	msm	biallele	NA	biallele	biallele	biallele	biallele	biallele	biallele	NA	biallele	biallele	biallele	biallele	biallele	biallele	b6	msm	biallele	biallele	biallele	b6	biallele	msm	biallele	biallele	biallele	NA	biallele	biallele	biallele	biallele	NA	msm	msm	NA	biallele	biallele	biallele	NA	NA	NA	NA	NA	NA	NA	NA	NA	NA	NA	NA	NA	NA	NA	NA	NA	NA	NA	NA	NA	NA	NA	NA	NA	NA	b6	NA	NA	b6	NA	NA	NA	NA	NA	NA	NA	NA	NA	NA	NA	NA	NA	msm	NA	NA	NA	NA	NA	NA	NA	NA	b6	NA	msm	NA	biallele	NA	NA	NA	NA	b6	NA	NA	biallele	NA	biallele	NA	NA	NA	msm	biallele	msm	msm	NA	b6	NA	NA	NA	NA	msm	NA	b6	msm	msm	NA	NA	NA	msm	NA	NA	NA	NA	NA	NA	msm	b6	NA	msm	NA	msm	msm	b6	msm	msm	msm	NA	msm	NA	NA	b6	msm	msm	msm	msm	biallele	b6	msm	NA	b6	biallele	NA	b6	b6	msm	NA	NA	NA	msm	b6	b6	NA	msm	biallele	b6	msm	msm	biallele	NA	msm	b6	msm	msm	msm	b6	msm	b6	msm	biallele	NA	biallele	msm	NA	biallele	biallele	msm	msm	NA	NA	b6	msm	b6	msm	msm	msm	msm	msm	biallele	biallele	NA	msm	biallele	b6	NA	b6	biallele	b6	msm	biallele	msm	b6	msm	b6	msm	msm	NA	b6	b6	NA	biallele	NA	msm	b6	msm	msm	msm	NA	b6	msm	msm	msm	msm	biallele	msm	b6	msm	biallele	b6	msm	biallele	b6	NA	b6	b6	NA	b6	b6	b6	b6	b6	b6	b6	b6	b6	b6	b6	b6	NA	b6	b6	b6	b6	b6	NA
70960137	b6	b6	b6	b6	b6	b6	b6	b6	b6	b6	b6	b6	b6	b6	b6	b6	b6	b6	b6	b6	b6	b6	b6	b6	b6	b6	b6	b6	b6	biallele	b6	b6	b6	b6	b6	biallele	b6	b6	b6	b6	b6	b6	b6	b6	b6	b6	b6	b6	b6	b6	b6	b6	b6	b6	b6	b6	b6	b6	b6	b6	b6	b6	biallele	b6	b6	b6	b6	b6	b6	b6	b6	b6	b6	b6	b6	b6	b6	b6	b6	b6	NA	b6	NA	b6	b6	b6	b6	b6	b6	b6	b6	b6	b6	b6	b6	b6	b6	NA	b6	b6	b6	b6	b6	b6	b6	b6	b6	b6	b6	b6	b6	b6	b6	b6	b6	b6	b6	b6	biallele	b6	b6	b6	b6	b6	b6	b6	b6	NA	b6	b6	b6	b6	b6	b6	NA	b6	b6	b6	b6	b6	b6	NA	b6	biallele	biallele	b6	b6	b6	b6	b6	b6	b6	b6	b6	b6	b6	NA	b6	b6	b6	b6	b6	b6	b6	b6	b6	b6	b6	b6	b6	b6	b6	b6	b6	b6	b6	b6	b6	b6	b6	b6	b6	b6	b6	b6	b6	b6	b6	b6	b6	b6	b6	NA	b6	b6	b6	b6	NA	b6	b6	b6	b6	b6	b6	b6	b6	b6	NA	biallele	b6	b6	b6	b6	b6	b6	b6	b6	b6	b6	b6	b6	b6	b6	b6	b6	b6	biallele	biallele	b6	b6	b6	b6	b6	b6	b6	b6	NA	NA	b6	NA	b6	b6	b6	b6	b6	b6	NA	b6	b6	b6	b6	b6	b6	b6	NA	b6	b6	b6	b6	b6	NA	b6	NA	b6	NA	NA	b6	b6	b6	NA	NA	NA	NA	b6	b6	b6	NA	NA	NA	NA	NA	NA	NA	NA	NA	NA	NA	NA	NA	NA	NA	NA	NA	NA	NA	NA	NA	NA	NA	NA	NA	NA	NA	NA	NA	b6	NA	NA	NA	NA	NA	NA	NA	NA	NA	NA	NA	NA	NA	NA	NA	NA	NA	NA	NA	NA	NA	NA	b6	NA	NA	NA	b6	NA	NA	NA	NA	b6	NA	NA	b6	NA	b6	NA	b6	NA	NA	NA	NA	NA	NA	b6	NA	NA	NA	NA	NA	NA	b6	NA	NA	NA	NA	NA	NA	NA	NA	NA	NA	biallele	NA	NA	b6	NA	NA	NA	NA	NA	b6	NA	NA	NA	NA	NA	NA	NA	b6	NA	NA	NA	NA	b6	b6	NA	NA	b6	b6	NA	b6	b6	NA	NA	NA	NA	NA	b6	b6	NA	NA	b6	b6	NA	NA	b6	NA	NA	b6	NA	NA	NA	b6	NA	b6	NA	b6	NA	b6	NA	b6	b6	b6	NA	NA	NA	b6	b6	NA	b6	NA	NA	NA	NA	NA	b6	NA	NA	NA	b6	b6	NA	b6	b6	b6	NA	b6	NA	b6	NA	b6	NA	NA	NA	b6	b6	NA	b6	NA	NA	b6	NA	NA	NA	NA	b6	NA	NA	NA	NA	b6	NA	b6	NA	b6	b6	NA	b6	b6	NA	b6	b6	NA	b6	b6	b6	b6	b6	b6	b6	b6	b6	b6	b6	b6	NA	b6	b6	b6	b6	b6	NA
71026508	biallele	biallele	biallele	biallele	biallele	biallele	biallele	biallele	biallele	biallele	biallele	biallele	msm	biallele	biallele	biallele	biallele	biallele	biallele	biallele	b6	biallele	biallele	biallele	biallele	biallele	biallele	biallele	msm	biallele	biallele	biallele	biallele	biallele	biallele	biallele	biallele	biallele	biallele	biallele	biallele	msm	biallele	NA	biallele	msm	biallele	biallele	biallele	biallele	b6	biallele	biallele	biallele	biallele	biallele	biallele	biallele	biallele	msm	biallele	biallele	biallele	biallele	biallele	biallele	biallele	biallele	biallele	biallele	biallele	biallele	biallele	msm	biallele	biallele	biallele	biallele	biallele	biallele	msm	biallele	b6	biallele	biallele	biallele	b6	msm	msm	biallele	biallele	biallele	biallele	biallele	biallele	biallele	biallele	b6	biallele	biallele	biallele	b6	biallele	biallele	b6	biallele	biallele	biallele	biallele	biallele	biallele	b6	biallele	biallele	biallele	biallele	biallele	biallele	biallele	biallele	biallele	biallele	biallele	msm	biallele	biallele	biallele	b6	biallele	biallele	biallele	biallele	biallele	msm	NA	msm	biallele	biallele	biallele	biallele	biallele	biallele	biallele	biallele	b6	b6	biallele	biallele	biallele	biallele	biallele	biallele	biallele	biallele	msm	b6	msm	biallele	biallele	biallele	biallele	biallele	biallele	biallele	b6	biallele	biallele	b6	biallele	biallele	msm	biallele	b6	biallele	biallele	biallele	biallele	biallele	biallele	b6	biallele	biallele	biallele	biallele	biallele	biallele	b6	b6	biallele	biallele	biallele	b6	msm	biallele	biallele	biallele	biallele	biallele	biallele	biallele	biallele	biallele	b6	biallele	biallele	biallele	biallele	msm	biallele	biallele	biallele	biallele	b6	NA	biallele	biallele	biallele	biallele	biallele	b6	b6	b6	biallele	biallele	biallele	biallele	biallele	b6	biallele	biallele	biallele	biallele	biallele	biallele	biallele	biallele	msm	msm	biallele	b6	biallele	b6	biallele	msm	biallele	biallele	NA	biallele	b6	biallele	biallele	b6	biallele	msm	msm	biallele	biallele	biallele	NA	b6	biallele	biallele	biallele	biallele	b6	biallele	NA	biallele	b6	msm	NA	msm	NA	biallele	NA	b6	NA	NA	NA	NA	NA	NA	NA	NA	NA	NA	NA	NA	NA	NA	NA	NA	NA	NA	NA	NA	NA	NA	NA	NA	NA	NA	NA	NA	NA	NA	NA	NA	b6	NA	NA	NA	NA	NA	NA	NA	NA	NA	NA	NA	NA	NA	NA	NA	NA	NA	NA	NA	b6	NA	NA	NA	msm	NA	NA	NA	NA	b6	NA	NA	biallele	msm	biallele	NA	b6	NA	NA	NA	msm	msm	NA	b6	NA	NA	NA	NA	msm	NA	b6	msm	NA	NA	NA	msm	msm	NA	NA	msm	NA	NA	msm	msm	biallele	NA	msm	NA	msm	NA	NA	msm	msm	msm	NA	msm	NA	msm	biallele	NA	NA	msm	NA	biallele	b6	msm	NA	b6	biallele	msm	NA	b6	msm	NA	NA	NA	msm	biallele	NA	msm	NA	biallele	b6	NA	msm	biallele	NA	msm	b6	msm	NA	NA	b6	msm	b6	msm	biallele	b6	biallele	NA	b6	NA	msm	msm	msm	biallele	NA	NA	msm	biallele	NA	NA	msm	msm	msm	biallele	b6	biallele	NA	msm	b6	msm	biallele	biallele	b6	NA	biallele	NA	NA	biallele	b6	msm	NA	msm	b6	NA	NA	biallele	NA	msm	b6	msm	msm	NA	msm	b6	msm	msm	b6	msm	biallele	msm	b6	msm	biallele	NA	NA	NA	NA	NA	b6	b6	b6	NA	biallele	NA	b6	NA	b6	NA	NA	b6	b6	b6	b6	NA	b6	b6	b6	NA	NA	NA
71026544	biallele	biallele	biallele	biallele	biallele	biallele	biallele	biallele	biallele	biallele	biallele	biallele	msm	biallele	biallele	biallele	biallele	biallele	biallele	biallele	b6	biallele	biallele	biallele	biallele	biallele	biallele	biallele	msm	biallele	biallele	biallele	biallele	biallele	biallele	biallele	biallele	biallele	biallele	biallele	biallele	msm	biallele	NA	biallele	msm	biallele	biallele	biallele	biallele	b6	biallele	biallele	biallele	biallele	biallele	biallele	biallele	biallele	msm	biallele	biallele	biallele	biallele	biallele	biallele	biallele	biallele	biallele	biallele	biallele	biallele	biallele	NA	biallele	biallele	biallele	biallele	biallele	biallele	msm	biallele	b6	msm	biallele	biallele	b6	biallele	msm	biallele	biallele	biallele	biallele	biallele	biallele	biallele	biallele	b6	biallele	biallele	biallele	b6	biallele	biallele	b6	biallele	biallele	biallele	biallele	biallele	biallele	b6	biallele	biallele	biallele	biallele	msm	biallele	biallele	biallele	biallele	biallele	biallele	NA	biallele	biallele	biallele	b6	biallele	biallele	biallele	biallele	biallele	msm	NA	msm	biallele	biallele	biallele	biallele	biallele	biallele	biallele	biallele	NA	b6	biallele	biallele	biallele	biallele	biallele	biallele	biallele	biallele	biallele	b6	msm	biallele	biallele	biallele	biallele	biallele	biallele	biallele	b6	biallele	biallele	b6	biallele	biallele	msm	biallele	b6	biallele	biallele	biallele	biallele	biallele	biallele	b6	biallele	biallele	biallele	biallele	biallele	biallele	b6	b6	biallele	biallele	biallele	b6	msm	biallele	biallele	biallele	biallele	biallele	biallele	biallele	biallele	biallele	b6	biallele	biallele	biallele	biallele	msm	biallele	biallele	biallele	biallele	b6	NA	msm	biallele	msm	biallele	biallele	b6	b6	b6	biallele	biallele	biallele	biallele	biallele	b6	biallele	biallele	biallele	biallele	biallele	biallele	biallele	biallele	msm	msm	biallele	b6	biallele	b6	biallele	msm	biallele	biallele	NA	biallele	b6	biallele	biallele	b6	biallele	msm	msm	biallele	biallele	biallele	NA	b6	biallele	biallele	biallele	biallele	b6	biallele	NA	biallele	b6	msm	NA	msm	NA	biallele	NA	biallele	NA	NA	NA	NA	NA	NA	NA	NA	NA	NA	NA	NA	NA	NA	NA	NA	NA	NA	NA	NA	NA	NA	NA	NA	NA	NA	NA	NA	NA	NA	NA	NA	b6	NA	NA	NA	NA	NA	NA	NA	NA	NA	NA	NA	NA	NA	NA	NA	NA	NA	NA	NA	b6	NA	NA	NA	msm	NA	NA	NA	NA	b6	NA	NA	biallele	msm	biallele	NA	b6	NA	NA	NA	msm	msm	NA	b6	NA	NA	NA	NA	msm	NA	b6	NA	NA	NA	NA	NA	msm	NA	NA	msm	NA	NA	msm	msm	biallele	NA	msm	NA	msm	NA	NA	msm	msm	NA	NA	msm	NA	msm	biallele	NA	NA	msm	NA	biallele	b6	msm	NA	b6	biallele	msm	NA	b6	msm	NA	NA	NA	msm	b6	NA	msm	NA	biallele	b6	NA	msm	biallele	NA	msm	b6	msm	NA	NA	b6	msm	b6	msm	biallele	b6	biallele	NA	b6	NA	msm	msm	msm	biallele	NA	NA	msm	biallele	NA	NA	msm	msm	msm	biallele	b6	biallele	msm	msm	b6	msm	biallele	biallele	b6	NA	biallele	NA	NA	biallele	b6	msm	NA	msm	b6	NA	NA	biallele	NA	msm	b6	msm	msm	NA	msm	b6	msm	msm	NA	msm	b6	msm	b6	biallele	biallele	NA	NA	NA	NA	NA	b6	b6	b6	b6	biallele	NA	b6	NA	b6	NA	NA	b6	b6	b6	b6	NA	b6	b6	b6	NA	NA	NA
71027020	biallele	biallele	biallele	biallele	biallele	biallele	biallele	biallele	biallele	biallele	biallele	biallele	msm	biallele	biallele	biallele	biallele	biallele	biallele	biallele	b6	biallele	biallele	biallele	biallele	biallele	biallele	biallele	msm	biallele	biallele	biallele	biallele	biallele	biallele	biallele	biallele	biallele	biallele	biallele	biallele	msm	biallele	NA	biallele	msm	biallele	biallele	biallele	biallele	b6	biallele	biallele	biallele	biallele	biallele	biallele	biallele	biallele	msm	biallele	biallele	biallele	b6	biallele	biallele	biallele	biallele	biallele	biallele	NA	biallele	biallele	NA	biallele	biallele	biallele	biallele	biallele	biallele	msm	biallele	biallele	msm	biallele	biallele	b6	biallele	msm	biallele	biallele	b6	biallele	biallele	biallele	biallele	biallele	b6	biallele	biallele	biallele	b6	biallele	biallele	b6	biallele	biallele	biallele	biallele	biallele	biallele	b6	biallele	biallele	biallele	biallele	biallele	biallele	biallele	biallele	biallele	biallele	biallele	NA	biallele	biallele	biallele	biallele	biallele	biallele	biallele	biallele	biallele	NA	NA	msm	biallele	biallele	biallele	biallele	biallele	biallele	biallele	biallele	b6	b6	biallele	biallele	biallele	biallele	biallele	biallele	biallele	biallele	msm	b6	msm	biallele	biallele	biallele	biallele	biallele	biallele	biallele	b6	biallele	biallele	b6	biallele	biallele	msm	biallele	b6	biallele	biallele	biallele	biallele	biallele	biallele	b6	biallele	biallele	biallele	biallele	biallele	biallele	b6	b6	biallele	biallele	biallele	b6	msm	NA	biallele	biallele	biallele	biallele	biallele	biallele	biallele	biallele	b6	biallele	biallele	biallele	biallele	msm	biallele	biallele	biallele	biallele	b6	NA	biallele	biallele	msm	biallele	biallele	b6	b6	b6	biallele	biallele	biallele	biallele	biallele	b6	biallele	biallele	biallele	biallele	biallele	biallele	biallele	biallele	msm	msm	biallele	b6	biallele	b6	biallele	msm	biallele	biallele	NA	biallele	b6	biallele	biallele	b6	biallele	msm	msm	biallele	biallele	biallele	NA	NA	biallele	biallele	biallele	biallele	b6	biallele	NA	biallele	b6	msm	NA	msm	NA	biallele	NA	biallele	NA	NA	NA	NA	NA	NA	NA	NA	NA	NA	NA	NA	NA	NA	NA	NA	NA	NA	NA	NA	NA	NA	NA	NA	NA	NA	NA	NA	NA	NA	NA	NA	b6	NA	NA	NA	NA	NA	NA	NA	NA	NA	NA	NA	NA	NA	NA	NA	NA	NA	NA	NA	b6	NA	NA	NA	msm	NA	NA	NA	NA	b6	NA	NA	biallele	msm	biallele	NA	b6	NA	NA	NA	msm	msm	NA	b6	NA	NA	NA	NA	msm	NA	b6	NA	NA	NA	NA	msm	msm	NA	NA	NA	NA	NA	msm	msm	biallele	NA	msm	NA	msm	NA	biallele	msm	msm	NA	NA	msm	NA	msm	biallele	NA	NA	msm	NA	biallele	b6	msm	NA	b6	biallele	msm	NA	b6	msm	NA	NA	NA	msm	biallele	NA	msm	NA	biallele	b6	NA	msm	biallele	NA	msm	b6	msm	NA	NA	b6	msm	b6	msm	biallele	b6	biallele	NA	b6	NA	msm	msm	msm	biallele	NA	NA	msm	biallele	NA	NA	msm	msm	msm	biallele	b6	biallele	NA	msm	b6	msm	biallele	biallele	b6	NA	biallele	NA	NA	biallele	b6	msm	NA	msm	b6	NA	NA	biallele	NA	msm	b6	msm	msm	NA	msm	b6	msm	msm	NA	msm	NA	msm	b6	msm	biallele	NA	NA	NA	NA	NA	b6	b6	b6	b6	biallele	NA	b6	NA	b6	NA	NA	b6	b6	b6	b6	NA	b6	b6	b6	NA	NA	NA
71027113	biallele	biallele	biallele	biallele	biallele	biallele	biallele	biallele	biallele	biallele	biallele	biallele	msm	biallele	biallele	biallele	biallele	biallele	biallele	biallele	b6	biallele	biallele	biallele	biallele	biallele	biallele	biallele	msm	biallele	biallele	biallele	biallele	biallele	biallele	biallele	biallele	biallele	biallele	biallele	biallele	msm	biallele	NA	biallele	msm	biallele	biallele	biallele	biallele	b6	biallele	biallele	b6	biallele	biallele	biallele	biallele	biallele	msm	biallele	biallele	biallele	biallele	biallele	biallele	biallele	biallele	biallele	biallele	NA	biallele	biallele	msm	biallele	biallele	biallele	biallele	biallele	biallele	msm	biallele	biallele	msm	biallele	biallele	b6	biallele	biallele	biallele	biallele	biallele	biallele	biallele	biallele	biallele	biallele	b6	biallele	biallele	biallele	b6	biallele	b6	b6	biallele	biallele	biallele	biallele	biallele	biallele	b6	biallele	biallele	biallele	biallele	biallele	biallele	biallele	msm	biallele	biallele	biallele	NA	biallele	biallele	biallele	biallele	biallele	biallele	biallele	biallele	biallele	msm	NA	msm	biallele	biallele	biallele	biallele	biallele	biallele	biallele	biallele	b6	b6	biallele	biallele	biallele	biallele	biallele	biallele	biallele	biallele	biallele	biallele	msm	biallele	biallele	biallele	biallele	biallele	biallele	biallele	b6	biallele	biallele	b6	biallele	biallele	msm	biallele	b6	biallele	biallele	biallele	biallele	biallele	biallele	NA	biallele	biallele	biallele	biallele	biallele	biallele	biallele	b6	biallele	biallele	biallele	biallele	msm	biallele	biallele	biallele	biallele	biallele	biallele	NA	biallele	msm	b6	biallele	biallele	biallele	biallele	NA	biallele	biallele	biallele	biallele	b6	NA	biallele	biallele	msm	biallele	biallele	b6	b6	biallele	biallele	biallele	biallele	biallele	biallele	b6	biallele	biallele	biallele	biallele	biallele	biallele	biallele	biallele	msm	msm	biallele	b6	biallele	b6	biallele	msm	biallele	biallele	NA	biallele	b6	biallele	biallele	b6	biallele	msm	msm	biallele	biallele	biallele	NA	b6	biallele	biallele	biallele	biallele	b6	biallele	NA	msm	b6	msm	NA	msm	NA	biallele	NA	b6	NA	NA	NA	NA	NA	NA	NA	NA	NA	NA	NA	NA	NA	NA	NA	NA	NA	NA	NA	NA	NA	NA	NA	NA	NA	NA	NA	NA	NA	NA	NA	NA	b6	NA	NA	NA	NA	NA	NA	NA	NA	NA	NA	NA	NA	NA	NA	NA	NA	NA	NA	NA	b6	NA	NA	NA	msm	NA	NA	NA	NA	b6	NA	NA	biallele	msm	biallele	NA	b6	NA	NA	NA	msm	msm	NA	b6	NA	NA	NA	NA	msm	NA	b6	NA	NA	NA	NA	msm	msm	NA	NA	NA	NA	NA	msm	msm	biallele	NA	msm	NA	msm	NA	NA	msm	msm	msm	NA	msm	NA	msm	msm	NA	NA	msm	NA	NA	b6	msm	NA	b6	biallele	msm	NA	b6	msm	NA	NA	NA	msm	biallele	NA	msm	NA	biallele	b6	NA	msm	biallele	NA	msm	b6	msm	NA	NA	b6	msm	b6	msm	biallele	NA	biallele	NA	b6	b6	msm	msm	msm	biallele	NA	NA	msm	biallele	NA	NA	msm	msm	msm	biallele	b6	biallele	NA	msm	b6	msm	biallele	biallele	b6	NA	biallele	NA	NA	biallele	b6	msm	NA	msm	b6	b6	NA	biallele	NA	NA	b6	msm	msm	NA	msm	b6	msm	msm	NA	msm	NA	msm	b6	msm	biallele	NA	NA	msm	NA	NA	b6	b6	b6	b6	biallele	NA	b6	NA	b6	NA	NA	b6	b6	b6	b6	NA	b6	b6	b6	NA	NA	NA
71163186	b6	b6	b6	b6	b6	b6	b6	b6	b6	b6	b6	b6	b6	b6	b6	b6	b6	b6	b6	b6	b6	b6	b6	b6	b6	b6	b6	b6	b6	b6	b6	b6	b6	b6	b6	b6	b6	b6	b6	b6	b6	b6	b6	b6	biallele	b6	b6	b6	b6	b6	b6	b6	b6	b6	b6	b6	b6	b6	b6	b6	b6	b6	b6	b6	b6	b6	b6	b6	b6	b6	b6	b6	b6	b6	b6	b6	b6	b6	b6	b6	b6	b6	b6	b6	b6	b6	b6	b6	b6	b6	b6	b6	b6	b6	b6	b6	b6	b6	b6	b6	b6	b6	b6	b6	b6	b6	b6	b6	b6	b6	b6	b6	b6	b6	b6	b6	b6	b6	b6	b6	b6	b6	b6	b6	b6	b6	b6	b6	b6	b6	b6	b6	b6	b6	NA	b6	b6	b6	b6	b6	b6	b6	b6	b6	b6	b6	b6	b6	b6	b6	NA	b6	b6	b6	b6	b6	b6	b6	b6	b6	b6	b6	b6	b6	b6	b6	b6	b6	b6	b6	b6	b6	b6	b6	b6	b6	b6	b6	b6	b6	b6	b6	b6	b6	b6	b6	b6	b6	b6	b6	b6	b6	b6	b6	b6	b6	b6	b6	b6	NA	b6	b6	b6	b6	b6	b6	b6	b6	b6	b6	b6	b6	b6	b6	b6	b6	b6	b6	b6	b6	b6	b6	b6	b6	b6	b6	b6	b6	b6	b6	b6	b6	NA	b6	b6	b6	b6	b6	b6	b6	b6	b6	b6	b6	b6	b6	b6	b6	b6	b6	b6	b6	b6	b6	b6	b6	b6	b6	NA	b6	b6	b6	b6	b6	b6	NA	NA	b6	b6	b6	NA	b6	b6	b6	b6	b6	b6	NA	NA	NA	NA	NA	NA	NA	NA	NA	NA	NA	NA	NA	NA	b6	NA	NA	NA	NA	NA	NA	NA	NA	NA	NA	b6	NA	b6	NA	b6	NA	b6	NA	NA	NA	NA	NA	NA	NA	NA	NA	NA	NA	NA	NA	NA	NA	b6	NA	NA	NA	b6	NA	b6	b6	b6	NA	NA	NA	NA	b6	NA	NA	b6	b6	b6	NA	b6	NA	b6	NA	b6	b6	NA	b6	NA	b6	b6	b6	b6	b6	NA	b6	b6	NA	b6	NA	NA	b6	NA	NA	NA	NA	b6	b6	b6	b6	b6	NA	NA	b6	b6	NA	b6	NA	b6	b6	b6	b6	b6	NA	b6	b6	b6	NA	b6	b6	NA	NA	b6	b6	b6	b6	b6	b6	NA	NA	NA	b6	b6	b6	NA	b6	b6	NA	b6	b6	NA	NA	NA	b6	b6	b6	b6	b6	b6	b6	b6	b6	b6	b6	b6	b6	NA	b6	b6	b6	b6	b6	b6	b6	b6	b6	b6	b6	b6	b6	b6	b6	NA	b6	b6	NA	b6	b6	b6	b6	b6	NA	b6	b6	b6	b6	NA	b6	b6	b6	b6	NA	b6	b6	b6	NA	b6	b6	b6	b6	b6	NA	b6	b6	b6	b6	b6	b6	b6	b6	b6	b6	b6	NA	b6	b6	b6	NA	b6	NA	NA	NA	NA	NA	NA	b6	NA	NA	b6	NA	b6	b6	NA	NA	NA	NA
71188430	b6	biallele	b6	b6	biallele	biallele	biallele	biallele	biallele	biallele	biallele	biallele	NA	biallele	biallele	biallele	biallele	NA	biallele	biallele	b6	biallele	b6	b6	NA	biallele	biallele	biallele	NA	biallele	biallele	biallele	NA	biallele	NA	biallele	b6	b6	biallele	biallele	biallele	biallele	biallele	msm	msm	biallele	b6	NA	NA	b6	b6	NA	biallele	msm	NA	b6	b6	biallele	biallele	biallele	biallele	b6	b6	biallele	b6	biallele	b6	biallele	NA	b6	biallele	biallele	biallele	biallele	biallele	b6	biallele	msm	biallele	NA	msm	b6	NA	biallele	biallele	biallele	msm	biallele	biallele	b6	biallele	NA	biallele	biallele	b6	b6	b6	biallele	b6	biallele	NA	biallele	NA	b6	biallele	b6	biallele	msm	biallele	biallele	biallele	NA	biallele	biallele	msm	NA	biallele	biallele	biallele	NA	b6	biallele	biallele	NA	biallele	biallele	b6	biallele	NA	biallele	b6	NA	NA	msm	NA	b6	biallele	NA	NA	biallele	b6	b6	biallele	NA	b6	NA	biallele	b6	biallele	msm	NA	NA	biallele	b6	biallele	NA	NA	msm	msm	biallele	biallele	biallele	NA	NA	biallele	NA	biallele	NA	b6	biallele	msm	biallele	msm	NA	NA	biallele	biallele	NA	NA	msm	NA	NA	msm	NA	biallele	biallele	biallele	NA	NA	NA	biallele	biallele	NA	b6	b6	b6	biallele	biallele	NA	NA	biallele	msm	biallele	NA	biallele	biallele	NA	msm	biallele	b6	b6	NA	biallele	NA	NA	NA	NA	NA	biallele	NA	NA	biallele	NA	biallele	biallele	biallele	NA	msm	b6	NA	biallele	NA	msm	b6	biallele	NA	msm	NA	biallele	b6	b6	biallele	NA	NA	NA	biallele	NA	biallele	NA	NA	NA	NA	b6	NA	NA	NA	NA	NA	b6	NA	biallele	biallele	NA	NA	NA	NA	NA	NA	b6	msm	NA	NA	NA	biallele	NA	biallele	NA	NA	NA	NA	NA	NA	NA	NA	NA	NA	NA	NA	NA	NA	NA	NA	NA	NA	NA	NA	NA	NA	NA	NA	NA	NA	NA	NA	NA	NA	NA	NA	NA	NA	NA	NA	msm	NA	NA	NA	msm	NA	NA	NA	biallele	NA	b6	b6	NA	NA	NA	NA	NA	NA	NA	NA	NA	NA	NA	NA	NA	b6	NA	NA	NA	msm	msm	b6	NA	msm	NA	NA	NA	NA	msm	b6	msm	NA	NA	NA	NA	NA	biallele	msm	NA	NA	NA	msm	msm	NA	b6	msm	msm	NA	msm	NA	biallele	NA	NA	NA	NA	msm	NA	msm	NA	NA	msm	msm	msm	msm	b6	msm	msm	NA	NA	NA	NA	msm	NA	NA	NA	msm	NA	NA	msm	msm	NA	NA	NA	biallele	NA	NA	msm	biallele	b6	msm	NA	biallele	NA	NA	b6	msm	NA	msm	NA	NA	b6	NA	b6	NA	biallele	biallele	b6	NA	msm	msm	NA	b6	b6	msm	NA	b6	msm	msm	NA	msm	msm	NA	b6	biallele	NA	biallele	b6	msm	NA	b6	b6	msm	NA	msm	NA	msm	b6	NA	NA	NA	b6	b6	NA	b6	NA	msm	NA	NA	NA	NA	msm	NA	b6	NA	msm	NA	biallele	NA	NA	NA	msm	b6	NA	biallele	b6	NA	b6	b6	b6	b6	NA	NA	NA	NA	b6	NA	NA	NA	b6	NA	b6	NA	NA	NA	NA	b6	NA	NA
71188461	biallele	biallele	b6	biallele	biallele	biallele	biallele	biallele	biallele	biallele	msm	biallele	msm	biallele	biallele	biallele	biallele	NA	biallele	biallele	b6	biallele	b6	b6	msm	biallele	biallele	biallele	NA	biallele	biallele	biallele	biallele	NA	biallele	biallele	biallele	biallele	biallele	biallele	biallele	biallele	biallele	msm	msm	biallele	b6	b6	biallele	biallele	b6	NA	biallele	msm	NA	biallele	biallele	biallele	biallele	msm	biallele	biallele	b6	biallele	biallele	biallele	b6	biallele	NA	b6	biallele	biallele	biallele	biallele	biallele	NA	biallele	msm	biallele	NA	msm	b6	msm	biallele	biallele	biallele	msm	biallele	biallele	biallele	biallele	NA	biallele	biallele	b6	b6	biallele	biallele	b6	biallele	NA	biallele	NA	biallele	biallele	b6	biallele	msm	biallele	biallele	biallele	msm	biallele	biallele	msm	NA	biallele	biallele	biallele	msm	b6	biallele	biallele	NA	biallele	msm	b6	biallele	NA	biallele	b6	NA	NA	msm	NA	b6	biallele	msm	biallele	NA	b6	b6	biallele	NA	b6	NA	biallele	b6	biallele	biallele	NA	NA	biallele	b6	biallele	biallele	msm	msm	msm	biallele	biallele	biallele	NA	NA	biallele	NA	biallele	NA	b6	biallele	msm	biallele	msm	NA	NA	biallele	biallele	b6	biallele	msm	biallele	NA	msm	biallele	biallele	biallele	biallele	NA	NA	NA	biallele	biallele	NA	biallele	b6	biallele	biallele	biallele	biallele	NA	biallele	msm	biallele	NA	biallele	biallele	NA	msm	biallele	b6	b6	NA	NA	NA	NA	biallele	biallele	NA	biallele	b6	NA	biallele	biallele	biallele	biallele	biallele	NA	biallele	b6	NA	msm	NA	msm	b6	biallele	NA	msm	NA	biallele	b6	b6	biallele	biallele	NA	NA	biallele	NA	biallele	NA	NA	NA	NA	b6	NA	NA	NA	NA	NA	b6	NA	biallele	biallele	NA	NA	NA	NA	NA	NA	b6	msm	NA	NA	NA	b6	NA	biallele	NA	NA	NA	NA	NA	NA	NA	NA	NA	NA	NA	NA	NA	NA	NA	NA	NA	NA	NA	NA	NA	NA	NA	NA	NA	NA	NA	NA	NA	NA	NA	NA	NA	NA	NA	NA	msm	NA	NA	NA	NA	NA	NA	NA	biallele	NA	b6	b6	NA	NA	NA	NA	NA	NA	msm	NA	NA	NA	NA	msm	NA	b6	NA	NA	biallele	msm	msm	b6	NA	msm	NA	NA	NA	NA	msm	NA	msm	NA	NA	NA	NA	NA	biallele	msm	NA	NA	NA	msm	msm	NA	b6	msm	msm	NA	msm	NA	biallele	NA	NA	NA	NA	msm	NA	msm	NA	NA	msm	msm	msm	msm	b6	msm	msm	NA	NA	NA	NA	msm	NA	NA	biallele	msm	NA	NA	msm	msm	NA	NA	NA	biallele	NA	NA	msm	biallele	b6	msm	NA	biallele	NA	NA	b6	msm	NA	msm	NA	NA	b6	NA	b6	NA	biallele	biallele	b6	NA	msm	msm	msm	b6	b6	msm	NA	b6	msm	msm	msm	msm	msm	NA	b6	biallele	NA	biallele	b6	msm	NA	b6	b6	msm	NA	msm	NA	msm	b6	NA	NA	NA	b6	b6	NA	b6	NA	msm	NA	NA	NA	NA	msm	NA	b6	NA	msm	msm	biallele	msm	NA	NA	msm	b6	NA	biallele	b6	NA	b6	b6	b6	b6	NA	NA	NA	NA	b6	NA	NA	NA	b6	NA	b6	NA	NA	NA	NA	b6	NA	NA
71468991	biallele	b6	b6	biallele	NA	NA	biallele	biallele	biallele	NA	biallele	NA	NA	b6	b6	msm	msm	biallele	NA	biallele	NA	NA	biallele	msm	biallele	biallele	NA	NA	msm	biallele	msm	NA	NA	NA	biallele	biallele	biallele	msm	biallele	NA	biallele	b6	msm	NA	b6	NA	biallele	biallele	msm	NA	biallele	biallele	biallele	msm	msm	NA	biallele	NA	biallele	NA	msm	NA	b6	biallele	biallele	b6	biallele	biallele	NA	NA	NA	biallele	biallele	msm	b6	biallele	biallele	NA	biallele	biallele	msm	biallele	b6	msm	biallele	NA	msm	biallele	biallele	msm	msm	biallele	NA	biallele	NA	biallele	biallele	NA	b6	biallele	biallele	b6	biallele	NA	biallele	NA	biallele	NA	biallele	biallele	NA	biallele	b6	biallele	biallele	msm	NA	biallele	NA	NA	NA	biallele	biallele	biallele	biallele	NA	biallele	biallele	NA	NA	biallele	NA	biallele	NA	NA	biallele	biallele	biallele	NA	biallele	NA	biallele	NA	biallele	biallele	NA	b6	NA	msm	biallele	b6	b6	biallele	biallele	biallele	NA	NA	biallele	NA	NA	NA	NA	msm	biallele	biallele	NA	biallele	b6	NA	biallele	biallele	biallele	NA	NA	NA	NA	biallele	biallele	biallele	NA	NA	NA	NA	biallele	biallele	biallele	b6	NA	b6	msm	biallele	biallele	msm	biallele	msm	NA	biallele	NA	NA	NA	NA	NA	NA	biallele	NA	b6	biallele	msm	msm	NA	biallele	biallele	biallele	b6	NA	NA	NA	msm	b6	NA	NA	b6	biallele	biallele	NA	b6	biallele	NA	NA	msm	biallele	NA	biallele	NA	msm	biallele	NA	NA	biallele	biallele	NA	biallele	NA	NA	biallele	biallele	NA	b6	biallele	NA	NA	biallele	biallele	biallele	NA	biallele	NA	NA	biallele	NA	NA	NA	b6	NA	b6	NA	NA	b6	b6	msm	msm	NA	msm	NA	biallele	b6	biallele	msm	NA	NA	NA	NA	NA	NA	NA	NA	NA	NA	NA	NA	NA	NA	NA	NA	NA	NA	NA	msm	b6	NA	NA	NA	NA	NA	NA	NA	NA	NA	msm	NA	NA	NA	NA	msm	NA	NA	NA	NA	NA	NA	NA	NA	NA	NA	msm	NA	NA	NA	b6	NA	NA	msm	NA	NA	b6	NA	NA	NA	NA	NA	NA	NA	NA	b6	NA	msm	msm	msm	biallele	NA	msm	b6	msm	b6	biallele	NA	NA	b6	b6	msm	msm	biallele	NA	msm	NA	NA	NA	msm	NA	NA	msm	NA	NA	NA	msm	msm	NA	NA	NA	NA	NA	NA	msm	msm	NA	NA	NA	NA	msm	msm	msm	biallele	b6	msm	biallele	b6	biallele	msm	b6	NA	msm	NA	msm	NA	NA	b6	b6	msm	msm	biallele	b6	msm	msm	biallele	NA	msm	b6	msm	msm	msm	b6	msm	b6	NA	biallele	b6	biallele	NA	biallele	b6	biallele	biallele	NA	biallele	biallele	msm	NA	biallele	NA	msm	msm	msm	NA	biallele	NA	biallele	msm	b6	b6	NA	b6	biallele	b6	NA	biallele	msm	b6	msm	b6	NA	msm	NA	NA	b6	NA	biallele	NA	biallele	b6	msm	NA	msm	msm	NA	msm	msm	NA	msm	b6	msm	b6	NA	biallele	NA	msm	b6	NA	NA	b6	b6	NA	b6	b6	b6	b6	b6	b6	b6	b6	b6	b6	NA	b6	NA	b6	b6	b6	b6	b6	NA
71469150	b6	b6	b6	b6	b6	b6	b6	b6	NA	b6	b6	NA	NA	b6	b6	NA	b6	b6	NA	b6	NA	NA	b6	b6	b6	b6	NA	NA	b6	b6	b6	NA	NA	b6	b6	b6	b6	b6	b6	b6	b6	b6	b6	NA	b6	b6	b6	b6	b6	b6	b6	b6	b6	b6	b6	b6	b6	b6	b6	NA	b6	NA	b6	b6	b6	b6	b6	b6	NA	b6	NA	b6	b6	b6	b6	b6	b6	NA	b6	NA	b6	b6	b6	b6	b6	b6	b6	b6	b6	NA	b6	b6	b6	b6	NA	NA	b6	NA	b6	b6	b6	NA	b6	NA	b6	NA	b6	NA	b6	b6	b6	b6	b6	b6	b6	b6	b6	b6	NA	NA	NA	b6	b6	b6	b6	NA	b6	b6	NA	NA	b6	b6	b6	NA	NA	b6	b6	b6	NA	b6	NA	b6	NA	NA	b6	NA	b6	NA	b6	b6	b6	b6	b6	b6	b6	b6	NA	b6	NA	b6	NA	NA	b6	b6	b6	NA	b6	b6	b6	b6	b6	b6	NA	NA	NA	NA	b6	b6	b6	NA	b6	NA	NA	b6	b6	NA	b6	NA	b6	b6	b6	NA	b6	b6	b6	NA	b6	b6	NA	b6	NA	NA	NA	b6	b6	b6	b6	b6	b6	b6	b6	b6	b6	b6	NA	NA	NA	b6	b6	b6	NA	b6	b6	b6	NA	b6	b6	NA	NA	b6	b6	b6	NA	NA	b6	NA	NA	NA	b6	b6	NA	b6	NA	NA	b6	b6	NA	b6	NA	b6	b6	b6	b6	b6	NA	b6	NA	NA	b6	b6	NA	NA	b6	NA	b6	NA	NA	b6	b6	b6	b6	NA	b6	NA	b6	b6	NA	NA	NA	NA	NA	NA	NA	NA	NA	NA	NA	NA	NA	NA	NA	NA	NA	NA	NA	NA	NA	NA	b6	NA	NA	NA	NA	NA	NA	NA	NA	NA	b6	NA	NA	NA	NA	b6	NA	NA	NA	NA	NA	NA	NA	NA	NA	NA	b6	NA	NA	NA	b6	NA	NA	b6	NA	NA	b6	NA	NA	NA	b6	NA	NA	b6	NA	b6	NA	b6	b6	b6	b6	NA	b6	b6	b6	b6	b6	NA	b6	b6	NA	b6	b6	b6	NA	b6	b6	b6	NA	b6	NA	NA	NA	b6	NA	b6	b6	b6	b6	NA	NA	b6	NA	b6	b6	b6	NA	b6	b6	NA	b6	b6	b6	b6	b6	NA	b6	b6	b6	b6	b6	NA	b6	NA	b6	NA	NA	b6	NA	b6	b6	b6	b6	b6	b6	b6	NA	b6	b6	b6	b6	b6	b6	NA	b6	b6	NA	b6	b6	NA	b6	b6	b6	b6	NA	b6	b6	b6	NA	b6	NA	b6	b6	b6	b6	b6	b6	b6	b6	b6	b6	NA	b6	b6	b6	b6	b6	b6	NA	b6	b6	NA	b6	NA	b6	b6	NA	b6	b6	b6	b6	b6	NA	b6	b6	NA	b6	b6	NA	b6	b6	b6	b6	NA	b6	NA	b6	b6	NA	NA	b6	b6	b6	b6	b6	b6	b6	b6	b6	b6	b6	b6	b6	NA	b6	NA	b6	b6	b6	b6	b6	NA
71470149	b6	NA	b6	b6	b6	b6	b6	b6	NA	b6	NA	NA	NA	NA	b6	NA	b6	b6	NA	b6	NA	NA	b6	b6	NA	b6	NA	NA	b6	b6	b6	NA	NA	b6	b6	NA	NA	b6	b6	b6	b6	b6	b6	NA	b6	NA	NA	b6	b6	b6	b6	b6	b6	b6	b6	NA	b6	b6	b6	NA	b6	NA	NA	b6	NA	b6	b6	b6	NA	NA	NA	b6	b6	b6	b6	b6	b6	NA	b6	NA	b6	b6	NA	b6	b6	NA	b6	b6	b6	NA	b6	b6	NA	NA	NA	NA	b6	NA	b6	b6	b6	NA	b6	NA	b6	NA	b6	NA	NA	b6	NA	b6	b6	b6	b6	b6	b6	b6	NA	NA	NA	b6	b6	b6	b6	NA	b6	NA	NA	NA	b6	NA	b6	NA	NA	NA	NA	b6	NA	b6	NA	b6	NA	NA	b6	NA	b6	NA	b6	b6	b6	b6	b6	NA	b6	b6	NA	b6	NA	b6	NA	NA	NA	b6	b6	NA	b6	b6	b6	biallele	NA	b6	NA	NA	NA	b6	b6	NA	b6	NA	b6	NA	NA	b6	b6	b6	b6	NA	NA	b6	NA	NA	NA	b6	NA	NA	b6	b6	NA	NA	NA	NA	NA	b6	NA	b6	b6	NA	b6	b6	b6	b6	b6	b6	NA	NA	NA	b6	NA	b6	NA	b6	b6	b6	NA	b6	b6	NA	NA	b6	b6	b6	NA	NA	NA	NA	NA	NA	b6	b6	NA	b6	NA	NA	b6	b6	NA	msm	b6	b6	NA	NA	b6	b6	NA	b6	NA	NA	b6	b6	NA	NA	b6	b6	b6	NA	NA	b6	NA	b6	b6	NA	b6	NA	NA	b6	NA	NA	NA	NA	NA	NA	NA	NA	NA	NA	NA	NA	NA	NA	NA	NA	NA	NA	NA	NA	NA	NA	msm	NA	NA	NA	NA	NA	NA	NA	NA	NA	NA	NA	NA	NA	NA	NA	NA	NA	NA	NA	NA	NA	NA	NA	NA	NA	NA	NA	NA	NA	b6	NA	NA	NA	NA	NA	msm	NA	NA	NA	b6	NA	NA	NA	NA	b6	b6	NA	b6	NA	b6	NA	b6	b6	b6	b6	NA	NA	b6	NA	NA	b6	b6	b6	NA	b6	NA	NA	NA	b6	NA	NA	NA	NA	NA	b6	b6	NA	b6	NA	NA	NA	NA	NA	b6	NA	NA	b6	b6	NA	b6	NA	NA	NA	b6	NA	b6	NA	b6	b6	b6	NA	b6	NA	b6	NA	NA	b6	b6	NA	NA	NA	b6	b6	b6	b6	NA	b6	b6	b6	NA	NA	b6	NA	NA	b6	b6	b6	b6	NA	NA	b6	b6	b6	NA	b6	b6	b6	NA	b6	NA	b6	b6	b6	b6	b6	b6	b6	b6	b6	b6	b6	b6	b6	b6	NA	b6	b6	NA	b6	b6	NA	NA	NA	NA	b6	NA	b6	NA	b6	b6	b6	NA	NA	b6	NA	b6	NA	NA	b6	biallele	b6	b6	NA	biallele	NA	b6	NA	NA	NA	NA	b6	b6	biallele	biallele	msm	msm	msm	msm	msm	msm	msm	msm	NA	msm	NA	msm	msm	msm	msm	msm	NA
71517812	biallele	NA	b6	biallele	NA	biallele	biallele	biallele	b6	biallele	biallele	NA	b6	biallele	biallele	NA	biallele	biallele	msm	NA	msm	msm	biallele	biallele	NA	b6	biallele	biallele	msm	biallele	biallele	msm	biallele	biallele	biallele	biallele	biallele	biallele	NA	biallele	NA	msm	biallele	b6	biallele	NA	b6	biallele	biallele	NA	biallele	msm	biallele	biallele	biallele	NA	msm	biallele	b6	msm	biallele	b6	biallele	msm	biallele	biallele	NA	b6	biallele	NA	NA	biallele	biallele	msm	NA	NA	biallele	msm	biallele	msm	NA	biallele	NA	b6	b6	NA	msm	biallele	msm	biallele	biallele	b6	biallele	biallele	biallele	biallele	biallele	biallele	biallele	msm	msm	b6	biallele	msm	biallele	NA	b6	biallele	msm	biallele	NA	NA	b6	biallele	NA	b6	biallele	biallele	NA	msm	NA	msm	NA	msm	msm	biallele	biallele	NA	NA	biallele	biallele	biallele	NA	msm	NA	NA	msm	b6	msm	biallele	msm	biallele	biallele	biallele	biallele	NA	biallele	msm	msm	biallele	msm	b6	biallele	biallele	msm	b6	msm	msm	biallele	b6	b6	biallele	biallele	msm	b6	biallele	biallele	NA	biallele	NA	biallele	NA	NA	biallele	biallele	biallele	NA	msm	msm	b6	biallele	biallele	NA	msm	biallele	biallele	NA	b6	NA	NA	biallele	msm	msm	NA	biallele	NA	NA	msm	NA	NA	NA	NA	NA	biallele	biallele	biallele	NA	NA	msm	NA	msm	NA	NA	NA	b6	NA	NA	NA	biallele	b6	NA	msm	biallele	biallele	biallele	biallele	biallele	msm	msm	biallele	biallele	NA	NA	biallele	b6	biallele	msm	msm	biallele	NA	NA	msm	NA	NA	NA	NA	NA	NA	biallele	biallele	biallele	biallele	biallele	biallele	NA	NA	b6	NA	b6	NA	NA	biallele	msm	biallele	NA	NA	NA	b6	biallele	NA	NA	msm	NA	NA	msm	NA	b6	NA	NA	NA	NA	NA	NA	NA	NA	NA	NA	NA	NA	NA	NA	NA	NA	NA	b6	NA	NA	NA	NA	NA	NA	NA	NA	NA	NA	NA	NA	NA	NA	NA	NA	NA	NA	NA	NA	NA	NA	NA	NA	NA	NA	NA	NA	NA	NA	NA	NA	NA	NA	NA	NA	NA	msm	NA	NA	NA	NA	NA	msm	NA	b6	NA	NA	NA	NA	NA	NA	NA	NA	msm	NA	b6	msm	NA	NA	NA	NA	NA	NA	msm	NA	msm	biallele	NA	NA	NA	NA	NA	NA	NA	NA	msm	NA	NA	NA	NA	NA	NA	biallele	NA	msm	msm	NA	NA	NA	NA	NA	NA	NA	NA	msm	NA	b6	msm	b6	NA	NA	msm	NA	NA	NA	NA	msm	NA	msm	b6	b6	NA	NA	NA	NA	NA	NA	NA	NA	msm	NA	msm	msm	NA	b6	NA	NA	msm	msm	b6	NA	NA	NA	NA	NA	msm	NA	biallele	NA	b6	NA	NA	NA	msm	msm	NA	msm	NA	NA	NA	msm	msm	b6	NA	b6	b6	NA	NA	NA	NA	b6	NA	b6	msm	NA	NA	NA	b6	NA	b6	NA	NA	b6	msm	NA	NA	NA	b6	msm	NA	NA	NA	msm	msm	NA	msm	NA	b6	NA	biallele	b6	NA	NA	b6	b6	NA	msm	NA	NA	NA	NA	NA	NA	NA	NA	b6	NA	NA	b6	b6	NA	b6	NA	NA
71549703	b6	b6	b6	b6	NA	NA	NA	NA	b6	b6	b6	NA	b6	NA	b6	b6	NA	b6	NA	b6	b6	b6	b6	b6	b6	b6	NA	b6	b6	b6	NA	NA	b6	b6	NA	NA	b6	b6	b6	NA	b6	b6	NA	b6	b6	b6	b6	b6	b6	b6	b6	b6	b6	NA	b6	b6	NA	b6	b6	b6	NA	b6	b6	b6	b6	b6	b6	b6	b6	NA	NA	b6	b6	b6	b6	b6	b6	b6	b6	b6	NA	b6	b6	b6	b6	b6	NA	b6	b6	b6	b6	b6	NA	b6	b6	NA	b6	NA	NA	b6	NA	b6	b6	b6	b6	b6	NA	NA	b6	b6	b6	b6	b6	b6	b6	NA	b6	NA	b6	b6	NA	b6	b6	NA	b6	NA	b6	b6	b6	b6	b6	NA	b6	b6	NA	b6	b6	b6	b6	b6	NA	b6	b6	b6	b6	NA	b6	b6	b6	b6	b6	NA	b6	b6	b6	NA	NA	b6	NA	b6	NA	b6	NA	b6	b6	b6	b6	b6	b6	b6	b6	NA	NA	b6	b6	b6	b6	b6	b6	b6	NA	b6	b6	b6	NA	NA	b6	NA	b6	b6	b6	b6	b6	b6	b6	NA	NA	b6	NA	NA	NA	b6	b6	b6	b6	NA	NA	b6	b6	b6	NA	NA	NA	NA	b6	b6	NA	b6	b6	b6	NA	NA	NA	NA	b6	b6	NA	b6	b6	b6	b6	NA	b6	NA	b6	b6	NA	b6	b6	b6	b6	b6	NA	b6	NA	NA	NA	b6	NA	NA	NA	b6	b6	b6	NA	NA	NA	NA	NA	b6	b6	NA	NA	b6	NA	NA	NA	NA	NA	NA	NA	NA	NA	b6	NA	b6	NA	NA	NA	NA	NA	NA	NA	NA	NA	NA	NA	NA	NA	NA	NA	b6	NA	NA	NA	NA	NA	NA	NA	NA	NA	NA	NA	NA	NA	b6	NA	NA	b6	NA	NA	NA	NA	NA	NA	NA	NA	NA	NA	NA	NA	NA	b6	NA	NA	NA	NA	b6	b6	NA	NA	NA	b6	NA	NA	NA	NA	b6	NA	NA	NA	NA	NA	NA	NA	b6	NA	NA	NA	NA	NA	NA	b6	NA	NA	b6	NA	b6	NA	b6	NA	NA	NA	NA	b6	NA	b6	b6	NA	b6	NA	b6	b6	NA	b6	NA	b6	b6	NA	NA	b6	NA	NA	b6	NA	NA	NA	NA	NA	NA	biallele	NA	NA	NA	b6	NA	b6	NA	NA	NA	NA	NA	NA	b6	NA	b6	b6	NA	NA	NA	NA	b6	b6	b6	NA	b6	NA	NA	NA	NA	b6	NA	NA	NA	b6	b6	b6	b6	NA	NA	b6	NA	NA	b6	b6	NA	b6	b6	b6	b6	NA	b6	b6	b6	b6	b6	b6	b6	b6	b6	b6	NA	NA	NA	NA	b6	b6	b6	NA	b6	NA	NA	NA	b6	NA	b6	b6	NA	b6	NA	b6	NA	b6	NA	b6	NA	NA	NA	b6	b6	b6	NA	b6	NA	NA	b6	NA	NA	b6	b6	b6	b6	b6	biallele	b6	b6	b6	b6	b6	b6	b6	b6	b6	NA	b6	b6	b6	b6	b6	NA
71563005	b6	b6	b6	b6	b6	b6	NA	b6	NA	b6	b6	b6	b6	b6	b6	b6	b6	b6	b6	b6	NA	b6	NA	b6	b6	b6	b6	b6	NA	b6	b6	NA	b6	b6	b6	b6	b6	b6	b6	b6	NA	b6	NA	b6	b6	b6	b6	b6	b6	b6	b6	b6	b6	b6	NA	b6	NA	b6	b6	b6	b6	b6	b6	b6	b6	b6	b6	b6	b6	b6	b6	b6	b6	b6	b6	b6	b6	b6	b6	b6	b6	b6	b6	b6	b6	b6	NA	b6	NA	b6	b6	b6	b6	b6	b6	b6	b6	b6	NA	b6	b6	b6	b6	b6	NA	b6	b6	b6	b6	b6	biallele	b6	b6	b6	b6	b6	NA	b6	b6	b6	b6	b6	NA	b6	b6	NA	b6	b6	b6	b6	b6	b6	NA	b6	NA	b6	b6	NA	NA	b6	b6	b6	b6	b6	b6	b6	b6	b6	b6	b6	b6	NA	NA	b6	NA	b6	b6	b6	NA	b6	b6	b6	b6	b6	biallele	b6	NA	b6	NA	b6	b6	NA	b6	b6	b6	b6	NA	NA	b6	b6	b6	b6	NA	b6	b6	b6	b6	NA	NA	b6	NA	b6	NA	b6	b6	b6	b6	b6	NA	NA	b6	b6	b6	b6	b6	b6	b6	b6	b6	b6	NA	b6	b6	NA	b6	b6	b6	b6	b6	NA	NA	b6	b6	NA	b6	NA	b6	b6	NA	b6	NA	NA	NA	b6	b6	NA	b6	b6	b6	b6	b6	b6	b6	b6	NA	b6	NA	b6	b6	NA	biallele	b6	b6	b6	b6	NA	NA	b6	NA	b6	b6	b6	NA	NA	b6	b6	NA	NA	b6	NA	b6	NA	NA	NA	NA	b6	NA	NA	NA	NA	NA	NA	NA	NA	NA	NA	NA	NA	NA	NA	NA	NA	NA	NA	NA	NA	NA	NA	NA	NA	NA	NA	NA	NA	NA	NA	NA	NA	b6	NA	NA	NA	NA	NA	NA	NA	NA	NA	b6	NA	NA	NA	NA	NA	NA	NA	NA	NA	b6	NA	NA	NA	b6	NA	NA	NA	b6	NA	b6	NA	NA	NA	NA	NA	NA	NA	NA	NA	NA	NA	NA	NA	NA	b6	NA	b6	b6	b6	NA	NA	b6	b6	b6	NA	NA	NA	b6	NA	NA	NA	NA	NA	b6	NA	b6	NA	NA	NA	b6	b6	b6	NA	NA	b6	b6	NA	NA	NA	b6	b6	NA	b6	NA	b6	NA	NA	b6	NA	NA	NA	b6	b6	NA	b6	NA	NA	NA	NA	NA	b6	b6	NA	b6	b6	NA	NA	b6	b6	b6	b6	b6	NA	b6	b6	b6	b6	b6	NA	NA	b6	NA	b6	NA	b6	b6	b6	NA	b6	b6	b6	b6	b6	b6	b6	b6	NA	NA	b6	NA	b6	b6	b6	b6	b6	NA	b6	NA	b6	NA	b6	b6	b6	b6	NA	b6	NA	NA	NA	NA	b6	NA	b6	NA	NA	b6	NA	NA	NA	NA	b6	b6	b6	biallele	NA	NA	b6	NA	NA	b6	b6	NA	NA	biallele	NA	NA	NA	NA	NA	msm	NA	NA	msm	msm	NA	msm	NA	NA	msm	msm	NA
71597712	biallele	biallele	biallele	biallele	biallele	biallele	biallele	biallele	biallele	biallele	biallele	b6	biallele	biallele	biallele	biallele	biallele	biallele	biallele	biallele	biallele	biallele	biallele	biallele	biallele	b6	biallele	biallele	msm	biallele	biallele	biallele	biallele	b6	b6	biallele	biallele	biallele	biallele	b6	biallele	biallele	biallele	biallele	biallele	msm	biallele	biallele	biallele	biallele	biallele	biallele	biallele	biallele	msm	biallele	biallele	biallele	biallele	biallele	biallele	biallele	msm	biallele	biallele	b6	biallele	biallele	biallele	biallele	biallele	b6	biallele	biallele	biallele	biallele	biallele	msm	biallele	biallele	msm	biallele	NA	biallele	biallele	biallele	biallele	biallele	biallele	biallele	biallele	biallele	biallele	biallele	msm	biallele	biallele	biallele	NA	biallele	biallele	biallele	biallele	biallele	biallele	biallele	biallele	biallele	b6	biallele	biallele	biallele	biallele	biallele	biallele	biallele	biallele	msm	biallele	biallele	biallele	biallele	biallele	biallele	biallele	biallele	biallele	biallele	biallele	biallele	biallele	biallele	biallele	biallele	NA	biallele	biallele	NA	biallele	biallele	biallele	biallele	biallele	biallele	biallele	biallele	biallele	biallele	biallele	biallele	msm	biallele	biallele	biallele	biallele	biallele	NA	biallele	biallele	biallele	biallele	b6	msm	biallele	msm	biallele	biallele	b6	biallele	biallele	biallele	biallele	biallele	biallele	biallele	biallele	biallele	biallele	biallele	biallele	biallele	biallele	biallele	biallele	biallele	biallele	biallele	biallele	biallele	biallele	biallele	biallele	msm	biallele	biallele	NA	biallele	biallele	biallele	biallele	biallele	biallele	biallele	biallele	biallele	biallele	biallele	msm	biallele	biallele	biallele	biallele	biallele	b6	biallele	biallele	biallele	biallele	biallele	biallele	biallele	biallele	biallele	biallele	biallele	biallele	biallele	biallele	biallele	biallele	biallele	biallele	NA	biallele	biallele	biallele	msm	msm	biallele	b6	biallele	biallele	biallele	biallele	NA	biallele	NA	biallele	biallele	biallele	biallele	biallele	biallele	biallele	NA	NA	biallele	biallele	NA	biallele	msm	biallele	biallele	NA	NA	biallele	NA	msm	biallele	NA	b6	msm	NA	biallele	biallele	biallele	NA	NA	NA	NA	NA	NA	NA	NA	NA	NA	NA	NA	NA	NA	NA	NA	NA	NA	NA	NA	NA	NA	NA	NA	NA	NA	NA	NA	NA	NA	NA	NA	NA	NA	NA	NA	NA	NA	NA	NA	NA	b6	NA	NA	NA	NA	NA	NA	NA	NA	NA	NA	b6	NA	msm	NA	biallele	NA	NA	NA	NA	NA	NA	NA	biallele	msm	biallele	NA	NA	NA	NA	NA	NA	msm	NA	b6	NA	NA	NA	msm	NA	NA	b6	msm	biallele	NA	NA	NA	msm	NA	b6	msm	msm	NA	msm	msm	biallele	b6	msm	b6	NA	NA	biallele	msm	NA	NA	NA	NA	msm	NA	biallele	msm	msm	msm	NA	NA	b6	msm	NA	NA	biallele	msm	b6	b6	msm	NA	msm	NA	NA	biallele	b6	NA	NA	biallele	b6	msm	msm	biallele	NA	NA	NA	msm	b6	msm	b6	msm	b6	NA	biallele	b6	biallele	msm	b6	biallele	biallele	msm	msm	NA	b6	biallele	NA	b6	NA	msm	msm	msm	msm	NA	biallele	biallele	msm	NA	b6	NA	b6	b6	b6	msm	b6	biallele	b6	msm	b6	msm	msm	msm	b6	NA	NA	msm	msm	biallele	b6	msm	NA	msm	msm	b6	biallele	NA	NA	msm	biallele	msm	b6	msm	biallele	b6	NA	biallele	b6	NA	b6	b6	b6	b6	biallele	NA	NA	NA	b6	b6	b6	b6	b6	NA	b6	NA	NA	b6	NA	b6	NA	NA
71597827	biallele	biallele	biallele	biallele	biallele	biallele	biallele	biallele	biallele	biallele	biallele	b6	biallele	biallele	biallele	biallele	biallele	msm	biallele	biallele	biallele	biallele	biallele	biallele	biallele	biallele	biallele	biallele	biallele	biallele	biallele	biallele	biallele	b6	biallele	biallele	biallele	biallele	biallele	b6	biallele	biallele	biallele	biallele	biallele	msm	biallele	biallele	biallele	biallele	biallele	biallele	biallele	biallele	biallele	biallele	biallele	biallele	biallele	biallele	biallele	biallele	biallele	biallele	biallele	b6	biallele	biallele	biallele	biallele	biallele	b6	biallele	biallele	biallele	biallele	biallele	msm	biallele	biallele	msm	biallele	msm	biallele	biallele	biallele	biallele	biallele	biallele	biallele	biallele	biallele	biallele	biallele	msm	biallele	biallele	biallele	NA	biallele	biallele	biallele	biallele	biallele	biallele	biallele	biallele	biallele	b6	biallele	biallele	biallele	biallele	biallele	biallele	biallele	biallele	biallele	biallele	biallele	biallele	biallele	biallele	biallele	biallele	biallele	biallele	biallele	biallele	biallele	biallele	biallele	biallele	biallele	NA	biallele	biallele	NA	biallele	biallele	biallele	biallele	biallele	biallele	biallele	biallele	biallele	biallele	biallele	biallele	biallele	biallele	biallele	biallele	biallele	biallele	NA	biallele	biallele	biallele	biallele	biallele	msm	biallele	msm	biallele	biallele	b6	biallele	biallele	biallele	biallele	biallele	biallele	biallele	biallele	biallele	biallele	biallele	biallele	biallele	biallele	biallele	biallele	biallele	biallele	biallele	biallele	biallele	biallele	biallele	biallele	msm	biallele	biallele	NA	biallele	NA	biallele	biallele	biallele	biallele	biallele	biallele	biallele	biallele	biallele	NA	biallele	biallele	biallele	biallele	biallele	b6	biallele	NA	biallele	biallele	biallele	biallele	biallele	biallele	biallele	biallele	biallele	biallele	biallele	biallele	biallele	biallele	biallele	biallele	NA	biallele	biallele	biallele	msm	msm	biallele	NA	biallele	biallele	biallele	biallele	biallele	biallele	NA	biallele	biallele	biallele	biallele	biallele	biallele	biallele	msm	NA	biallele	NA	NA	biallele	msm	msm	biallele	biallele	NA	biallele	NA	msm	biallele	msm	b6	msm	NA	biallele	msm	biallele	NA	NA	NA	NA	NA	NA	NA	NA	NA	b6	NA	NA	NA	NA	NA	NA	NA	NA	NA	NA	NA	NA	NA	NA	NA	NA	NA	NA	NA	NA	NA	NA	NA	NA	NA	NA	NA	NA	NA	NA	NA	b6	NA	NA	NA	NA	NA	NA	NA	NA	NA	NA	NA	NA	msm	NA	biallele	NA	NA	NA	NA	NA	NA	NA	biallele	msm	biallele	NA	NA	NA	NA	NA	NA	msm	NA	b6	NA	NA	NA	msm	NA	NA	NA	msm	biallele	NA	NA	NA	NA	NA	b6	msm	msm	NA	msm	msm	biallele	b6	msm	b6	NA	NA	biallele	msm	NA	NA	NA	NA	NA	msm	biallele	NA	msm	msm	NA	NA	b6	NA	NA	b6	biallele	msm	NA	b6	msm	NA	msm	NA	NA	biallele	b6	NA	NA	biallele	b6	NA	msm	biallele	NA	NA	NA	msm	b6	msm	b6	msm	b6	msm	biallele	b6	biallele	msm	b6	biallele	biallele	msm	msm	NA	b6	NA	NA	b6	NA	msm	msm	NA	msm	NA	biallele	biallele	msm	b6	b6	NA	b6	b6	b6	msm	b6	biallele	b6	msm	b6	msm	msm	msm	b6	NA	NA	msm	msm	NA	b6	msm	NA	msm	msm	b6	biallele	msm	NA	msm	biallele	msm	b6	msm	biallele	b6	NA	biallele	b6	NA	b6	b6	b6	b6	biallele	NA	NA	NA	b6	b6	b6	b6	b6	NA	b6	NA	NA	b6	NA	b6	NA	NA
71598756	biallele	biallele	biallele	biallele	biallele	biallele	biallele	biallele	biallele	biallele	biallele	b6	biallele	biallele	biallele	biallele	biallele	biallele	biallele	biallele	biallele	biallele	biallele	biallele	biallele	biallele	biallele	biallele	msm	biallele	NA	biallele	biallele	b6	biallele	biallele	biallele	biallele	biallele	b6	biallele	biallele	biallele	biallele	biallele	msm	biallele	biallele	biallele	biallele	biallele	biallele	biallele	biallele	msm	biallele	biallele	biallele	biallele	biallele	biallele	biallele	biallele	biallele	biallele	biallele	biallele	biallele	biallele	biallele	biallele	b6	biallele	biallele	biallele	biallele	biallele	msm	biallele	biallele	msm	biallele	NA	biallele	biallele	biallele	biallele	biallele	biallele	biallele	biallele	biallele	biallele	biallele	biallele	biallele	biallele	biallele	NA	biallele	biallele	biallele	b6	biallele	biallele	biallele	biallele	biallele	b6	biallele	biallele	biallele	biallele	biallele	biallele	biallele	biallele	msm	biallele	biallele	biallele	biallele	biallele	biallele	biallele	b6	biallele	biallele	biallele	biallele	biallele	biallele	biallele	biallele	NA	biallele	biallele	NA	biallele	biallele	biallele	biallele	biallele	biallele	biallele	biallele	biallele	biallele	biallele	biallele	NA	biallele	biallele	biallele	biallele	msm	msm	biallele	biallele	biallele	biallele	b6	msm	biallele	msm	biallele	biallele	b6	biallele	biallele	biallele	biallele	biallele	biallele	biallele	biallele	biallele	biallele	biallele	biallele	biallele	biallele	biallele	biallele	biallele	biallele	biallele	biallele	biallele	biallele	biallele	biallele	msm	biallele	biallele	biallele	biallele	NA	biallele	biallele	biallele	biallele	biallele	biallele	biallele	biallele	biallele	msm	biallele	biallele	biallele	biallele	biallele	NA	biallele	biallele	biallele	biallele	biallele	biallele	biallele	biallele	NA	biallele	biallele	biallele	biallele	biallele	biallele	biallele	biallele	biallele	NA	biallele	biallele	biallele	msm	msm	NA	NA	biallele	biallele	biallele	biallele	biallele	biallele	NA	biallele	biallele	biallele	biallele	biallele	biallele	biallele	msm	NA	biallele	biallele	NA	biallele	msm	biallele	biallele	biallele	NA	NA	NA	msm	b6	NA	NA	msm	NA	biallele	biallele	biallele	NA	NA	NA	NA	NA	NA	NA	NA	NA	NA	NA	NA	NA	NA	NA	NA	NA	NA	NA	NA	NA	NA	NA	NA	NA	NA	NA	NA	NA	NA	NA	NA	NA	NA	NA	NA	NA	NA	NA	NA	NA	b6	NA	NA	NA	NA	NA	NA	NA	NA	NA	NA	b6	NA	msm	msm	biallele	NA	NA	NA	NA	NA	NA	NA	biallele	msm	biallele	NA	b6	NA	NA	NA	NA	msm	NA	b6	NA	NA	NA	msm	NA	NA	NA	msm	NA	NA	NA	NA	NA	NA	b6	msm	msm	NA	msm	NA	biallele	b6	msm	NA	NA	NA	biallele	NA	NA	NA	NA	msm	NA	msm	biallele	NA	msm	msm	NA	NA	b6	NA	NA	b6	biallele	msm	NA	b6	msm	msm	msm	NA	NA	biallele	b6	NA	NA	biallele	b6	msm	msm	biallele	NA	NA	b6	msm	b6	NA	b6	NA	b6	msm	biallele	b6	biallele	msm	NA	biallele	biallele	msm	msm	NA	b6	biallele	NA	b6	NA	msm	msm	msm	msm	NA	biallele	biallele	msm	b6	b6	msm	b6	b6	b6	NA	b6	biallele	b6	msm	b6	msm	msm	msm	b6	NA	NA	NA	msm	msm	b6	msm	NA	msm	msm	b6	biallele	msm	NA	msm	biallele	msm	b6	msm	biallele	b6	NA	biallele	b6	NA	b6	b6	b6	NA	biallele	NA	NA	NA	b6	b6	b6	b6	b6	NA	b6	NA	NA	b6	NA	b6	NA	NA
71598902	biallele	biallele	biallele	biallele	biallele	biallele	biallele	biallele	biallele	biallele	biallele	b6	biallele	biallele	biallele	biallele	biallele	biallele	biallele	biallele	biallele	biallele	biallele	biallele	biallele	biallele	biallele	biallele	msm	biallele	NA	NA	biallele	b6	NA	biallele	biallele	biallele	biallele	b6	biallele	biallele	biallele	biallele	biallele	biallele	biallele	biallele	biallele	biallele	biallele	biallele	biallele	biallele	msm	biallele	biallele	biallele	biallele	biallele	biallele	biallele	biallele	biallele	biallele	biallele	biallele	biallele	biallele	msm	biallele	b6	biallele	biallele	biallele	biallele	biallele	NA	biallele	biallele	biallele	biallele	NA	biallele	biallele	biallele	biallele	biallele	biallele	biallele	biallele	biallele	biallele	biallele	biallele	biallele	biallele	biallele	NA	biallele	biallele	biallele	biallele	biallele	biallele	biallele	biallele	biallele	b6	NA	biallele	biallele	biallele	biallele	biallele	biallele	biallele	biallele	biallele	biallele	biallele	biallele	biallele	biallele	biallele	b6	biallele	biallele	biallele	biallele	biallele	biallele	biallele	biallele	NA	biallele	biallele	NA	biallele	biallele	biallele	biallele	biallele	biallele	biallele	biallele	biallele	biallele	biallele	b6	NA	biallele	biallele	biallele	biallele	NA	NA	biallele	biallele	biallele	biallele	b6	msm	biallele	msm	biallele	biallele	b6	biallele	biallele	biallele	biallele	NA	msm	biallele	biallele	biallele	biallele	biallele	biallele	biallele	biallele	biallele	biallele	biallele	biallele	biallele	biallele	biallele	biallele	biallele	biallele	msm	biallele	biallele	NA	biallele	NA	NA	NA	biallele	biallele	biallele	biallele	biallele	biallele	biallele	NA	biallele	biallele	NA	biallele	biallele	NA	msm	NA	biallele	biallele	biallele	b6	biallele	biallele	biallele	b6	NA	biallele	biallele	biallele	biallele	biallele	biallele	NA	NA	biallele	biallele	biallele	msm	msm	NA	b6	biallele	biallele	biallele	biallele	NA	biallele	NA	biallele	msm	biallele	biallele	biallele	biallele	biallele	NA	NA	biallele	NA	NA	biallele	msm	biallele	biallele	biallele	NA	NA	NA	msm	biallele	NA	NA	NA	NA	b6	biallele	biallele	NA	NA	NA	NA	NA	NA	NA	NA	NA	NA	NA	NA	NA	NA	NA	NA	NA	NA	NA	NA	NA	NA	NA	NA	NA	NA	NA	NA	NA	NA	NA	NA	NA	NA	NA	NA	NA	NA	NA	NA	NA	NA	NA	NA	NA	NA	NA	NA	NA	NA	NA	NA	b6	NA	msm	NA	biallele	NA	NA	NA	NA	NA	NA	NA	biallele	msm	biallele	NA	b6	NA	NA	NA	NA	msm	NA	b6	NA	NA	NA	msm	NA	NA	NA	msm	NA	NA	NA	NA	NA	NA	b6	NA	NA	NA	msm	NA	biallele	NA	msm	NA	NA	NA	biallele	NA	NA	NA	NA	msm	NA	msm	b6	NA	NA	NA	NA	NA	b6	NA	NA	NA	biallele	msm	NA	b6	msm	NA	NA	NA	NA	b6	b6	NA	NA	biallele	b6	NA	msm	biallele	NA	NA	NA	NA	NA	NA	b6	msm	b6	msm	biallele	NA	biallele	NA	NA	biallele	msm	msm	msm	NA	NA	biallele	NA	b6	NA	msm	msm	msm	msm	NA	biallele	biallele	msm	biallele	b6	msm	b6	NA	b6	msm	b6	biallele	b6	msm	b6	msm	msm	NA	NA	NA	NA	NA	NA	NA	b6	msm	NA	msm	msm	NA	biallele	NA	NA	msm	biallele	msm	b6	msm	biallele	b6	NA	NA	b6	NA	b6	b6	b6	NA	biallele	NA	NA	NA	b6	b6	b6	b6	b6	NA	NA	NA	NA	b6	NA	NA	NA	NA
72352580	biallele	biallele	biallele	biallele	biallele	biallele	biallele	biallele	biallele	biallele	biallele	biallele	biallele	biallele	biallele	biallele	biallele	biallele	biallele	biallele	biallele	biallele	biallele	biallele	biallele	biallele	biallele	biallele	biallele	biallele	biallele	biallele	biallele	biallele	biallele	biallele	biallele	biallele	biallele	biallele	biallele	biallele	biallele	biallele	biallele	biallele	biallele	biallele	biallele	biallele	biallele	biallele	biallele	biallele	biallele	biallele	biallele	biallele	biallele	biallele	biallele	biallele	biallele	biallele	biallele	biallele	msm	biallele	biallele	biallele	biallele	biallele	biallele	biallele	biallele	biallele	biallele	biallele	biallele	biallele	msm	biallele	biallele	biallele	biallele	biallele	biallele	biallele	biallele	biallele	biallele	biallele	biallele	biallele	biallele	biallele	biallele	biallele	biallele	biallele	biallele	biallele	biallele	biallele	biallele	biallele	biallele	biallele	biallele	biallele	biallele	biallele	biallele	biallele	biallele	biallele	biallele	biallele	biallele	biallele	biallele	biallele	biallele	biallele	biallele	biallele	biallele	biallele	biallele	biallele	biallele	biallele	msm	biallele	NA	biallele	biallele	biallele	biallele	biallele	biallele	biallele	biallele	biallele	biallele	biallele	biallele	biallele	biallele	biallele	msm	msm	biallele	biallele	biallele	biallele	msm	msm	biallele	biallele	biallele	biallele	biallele	biallele	biallele	biallele	biallele	b6	biallele	biallele	biallele	biallele	biallele	biallele	biallele	biallele	biallele	biallele	biallele	biallele	biallele	biallele	biallele	biallele	biallele	biallele	biallele	biallele	biallele	biallele	biallele	biallele	msm	biallele	biallele	biallele	biallele	msm	biallele	biallele	biallele	NA	biallele	biallele	biallele	biallele	biallele	msm	biallele	biallele	biallele	biallele	biallele	biallele	biallele	biallele	biallele	biallele	biallele	biallele	biallele	biallele	biallele	biallele	biallele	biallele	biallele	msm	biallele	biallele	biallele	biallele	NA	b6	biallele	biallele	msm	msm	biallele	b6	biallele	biallele	biallele	biallele	biallele	biallele	msm	biallele	biallele	biallele	biallele	biallele	biallele	b6	msm	biallele	biallele	biallele	msm	msm	biallele	biallele	biallele	biallele	b6	biallele	biallele	biallele	biallele	msm	biallele	msm	biallele	biallele	biallele	biallele	biallele	NA	NA	msm	NA	NA	NA	NA	NA	NA	NA	NA	NA	NA	biallele	b6	biallele	NA	NA	NA	NA	NA	b6	msm	NA	NA	biallele	biallele	biallele	NA	NA	NA	biallele	msm	b6	msm	b6	msm	biallele	biallele	NA	NA	msm	biallele	biallele	NA	b6	biallele	NA	msm	msm	msm	b6	NA	msm	msm	biallele	NA	NA	msm	NA	b6	NA	NA	NA	msm	biallele	NA	NA	msm	msm	msm	msm	msm	msm	NA	msm	biallele	b6	msm	msm	b6	NA	msm	msm	b6	biallele	NA	msm	NA	biallele	msm	NA	NA	msm	msm	biallele	biallele	msm	b6	msm	msm	biallele	msm	msm	msm	msm	msm	msm	msm	b6	msm	msm	msm	NA	msm	b6	msm	biallele	b6	biallele	msm	NA	b6	msm	msm	msm	msm	msm	b6	b6	msm	msm	biallele	b6	msm	msm	biallele	NA	msm	b6	msm	msm	msm	b6	msm	b6	msm	biallele	b6	biallele	msm	b6	b6	biallele	msm	msm	NA	biallele	biallele	msm	b6	msm	msm	msm	msm	msm	biallele	b6	b6	msm	biallele	b6	msm	b6	biallele	b6	biallele	biallele	msm	b6	msm	b6	msm	NA	msm	b6	b6	biallele	biallele	msm	msm	b6	msm	msm	NA	NA	b6	msm	msm	biallele	msm	b6	msm	b6	msm	msm	b6	NA	msm	b6	NA	b6	b6	b6	b6	biallele	NA	NA	b6	NA	NA	b6	NA	b6	b6	NA	NA	NA	NA	b6	NA	NA	NA
72354601	biallele	biallele	biallele	biallele	biallele	biallele	biallele	biallele	biallele	biallele	biallele	biallele	biallele	biallele	biallele	biallele	biallele	biallele	biallele	biallele	biallele	b6	biallele	biallele	biallele	biallele	biallele	biallele	biallele	biallele	biallele	biallele	biallele	biallele	biallele	biallele	biallele	biallele	biallele	biallele	biallele	biallele	biallele	biallele	biallele	biallele	biallele	biallele	biallele	biallele	biallele	biallele	biallele	biallele	biallele	biallele	biallele	biallele	biallele	biallele	biallele	biallele	biallele	biallele	biallele	biallele	msm	biallele	biallele	biallele	biallele	biallele	biallele	biallele	biallele	biallele	biallele	biallele	biallele	biallele	msm	biallele	b6	biallele	msm	biallele	biallele	biallele	biallele	msm	biallele	b6	biallele	biallele	biallele	biallele	biallele	biallele	biallele	biallele	biallele	biallele	biallele	biallele	biallele	biallele	biallele	biallele	biallele	biallele	biallele	biallele	biallele	biallele	msm	msm	biallele	biallele	biallele	msm	biallele	biallele	biallele	biallele	biallele	biallele	biallele	biallele	biallele	biallele	biallele	biallele	NA	biallele	NA	biallele	biallele	biallele	biallele	biallele	biallele	biallele	biallele	biallele	biallele	biallele	biallele	biallele	biallele	biallele	biallele	b6	biallele	biallele	biallele	biallele	msm	msm	biallele	biallele	biallele	biallele	biallele	biallele	biallele	biallele	biallele	b6	biallele	biallele	biallele	msm	biallele	biallele	biallele	biallele	biallele	biallele	biallele	biallele	biallele	biallele	biallele	biallele	biallele	biallele	biallele	biallele	biallele	biallele	biallele	biallele	msm	biallele	biallele	biallele	biallele	msm	biallele	biallele	biallele	biallele	biallele	biallele	biallele	biallele	biallele	msm	biallele	biallele	biallele	msm	b6	b6	b6	biallele	biallele	biallele	biallele	biallele	biallele	biallele	biallele	biallele	biallele	b6	NA	biallele	biallele	biallele	biallele	biallele	b6	biallele	biallele	biallele	msm	msm	biallele	b6	biallele	biallele	biallele	b6	biallele	b6	biallele	biallele	biallele	NA	b6	biallele	biallele	biallele	biallele	biallele	NA	NA	NA	biallele	biallele	biallele	biallele	biallele	biallele	biallele	NA	msm	b6	msm	NA	msm	b6	biallele	biallele	biallele	msm	NA	NA	NA	NA	NA	NA	NA	NA	NA	NA	NA	NA	NA	NA	NA	NA	NA	NA	NA	NA	NA	NA	NA	NA	NA	NA	NA	NA	NA	NA	NA	NA	NA	NA	msm	NA	NA	NA	b6	b6	NA	NA	b6	NA	NA	NA	NA	NA	NA	msm	msm	NA	NA	msm	msm	biallele	NA	NA	NA	msm	b6	biallele	b6	biallele	msm	biallele	msm	b6	msm	msm	msm	NA	msm	msm	biallele	NA	biallele	NA	msm	msm	NA	b6	msm	msm	biallele	biallele	msm	msm	b6	msm	msm	b6	biallele	msm	msm	biallele	b6	msm	b6	msm	msm	biallele	msm	msm	msm	msm	msm	msm	biallele	b6	msm	NA	NA	msm	biallele	b6	msm	biallele	b6	biallele	msm	NA	biallele	msm	msm	msm	msm	msm	b6	b6	NA	msm	biallele	b6	msm	NA	biallele	NA	msm	biallele	msm	msm	msm	b6	msm	b6	msm	biallele	b6	biallele	msm	b6	b6	msm	msm	msm	NA	biallele	biallele	msm	b6	msm	NA	msm	msm	msm	NA	biallele	biallele	msm	biallele	b6	msm	b6	b6	b6	msm	NA	msm	b6	msm	b6	msm	NA	NA	b6	b6	NA	biallele	msm	msm	b6	msm	msm	msm	NA	b6	msm	msm	biallele	msm	biallele	NA	b6	biallele	msm	b6	msm	msm	b6	NA	b6	b6	biallele	b6	biallele	NA	b6	NA	NA	NA	NA	NA	b6	b6	NA	NA	b6	b6	NA	NA	NA	NA
72354740	b6	b6	b6	b6	b6	b6	b6	b6	b6	b6	b6	b6	b6	b6	b6	b6	b6	b6	b6	b6	b6	b6	b6	b6	b6	b6	b6	b6	b6	b6	b6	b6	b6	b6	b6	b6	b6	b6	b6	b6	b6	b6	b6	b6	b6	b6	b6	b6	b6	b6	b6	b6	b6	b6	b6	b6	b6	b6	b6	b6	b6	b6	b6	b6	b6	b6	b6	b6	b6	b6	b6	b6	b6	b6	b6	b6	b6	b6	b6	b6	b6	b6	b6	b6	b6	b6	b6	b6	b6	b6	b6	b6	b6	b6	b6	b6	b6	b6	b6	b6	b6	b6	b6	b6	b6	b6	b6	b6	b6	b6	b6	b6	b6	b6	b6	b6	b6	b6	b6	b6	b6	b6	b6	b6	b6	b6	b6	b6	b6	b6	b6	b6	b6	b6	NA	b6	b6	b6	b6	b6	b6	b6	b6	b6	b6	b6	b6	b6	b6	b6	b6	b6	b6	b6	b6	b6	b6	b6	b6	b6	b6	b6	b6	b6	b6	b6	b6	b6	b6	b6	b6	b6	b6	b6	b6	b6	b6	b6	b6	b6	b6	b6	b6	b6	b6	b6	b6	b6	b6	b6	b6	b6	b6	b6	b6	b6	b6	b6	b6	b6	b6	b6	b6	b6	b6	b6	b6	b6	b6	b6	b6	NA	b6	b6	b6	NA	b6	b6	b6	b6	b6	b6	b6	b6	b6	b6	b6	b6	b6	b6	b6	b6	b6	b6	b6	b6	b6	b6	b6	b6	b6	b6	b6	b6	b6	b6	b6	b6	b6	NA	b6	b6	b6	b6	b6	b6	NA	NA	NA	b6	b6	b6	b6	b6	b6	b6	NA	b6	NA	NA	b6	b6	b6	b6	b6	b6	b6	NA	NA	NA	NA	b6	NA	NA	NA	NA	NA	NA	NA	NA	NA	NA	NA	NA	b6	NA	NA	NA	NA	NA	b6	NA	NA	NA	NA	NA	b6	NA	NA	NA	NA	b6	NA	b6	b6	b6	b6	NA	b6	b6	b6	NA	b6	b6	NA	NA	b6	b6	NA	b6	b6	b6	NA	NA	b6	NA	NA	b6	b6	b6	b6	b6	b6	b6	b6	b6	b6	b6	NA	b6	b6	b6	b6	b6	NA	b6	b6	b6	b6	b6	biallele	b6	b6	NA	b6	b6	b6	b6	b6	NA	b6	NA	b6	b6	b6	b6	b6	b6	b6	b6	b6	b6	NA	b6	b6	b6	b6	b6	b6	NA	b6	b6	b6	b6	b6	b6	b6	b6	b6	b6	b6	b6	b6	b6	b6	b6	b6	NA	b6	b6	b6	b6	b6	b6	NA	b6	b6	b6	b6	b6	b6	b6	b6	b6	b6	b6	b6	b6	b6	b6	b6	b6	b6	NA	b6	b6	b6	b6	b6	NA	b6	b6	b6	NA	b6	b6	b6	NA	b6	b6	b6	b6	b6	b6	NA	b6	b6	b6	b6	b6	NA	NA	b6	b6	NA	b6	b6	b6	b6	b6	b6	NA	NA	b6	b6	NA	b6	b6	b6	NA	b6	b6	b6	b6	NA	b6	b6	NA	b6	b6	b6	b6	b6	NA	b6	NA	NA	NA	b6	NA	b6	NA	NA	NA	NA	NA	NA	NA	NA	NA
72636135	biallele	biallele	b6	biallele	biallele	biallele	biallele	biallele	biallele	biallele	b6	biallele	biallele	biallele	b6	biallele	b6	biallele	biallele	biallele	biallele	biallele	b6	biallele	biallele	biallele	biallele	biallele	biallele	biallele	b6	biallele	biallele	biallele	biallele	biallele	biallele	biallele	biallele	msm	biallele	biallele	biallele	msm	biallele	biallele	biallele	biallele	biallele	biallele	NA	biallele	biallele	biallele	NA	biallele	biallele	biallele	biallele	biallele	biallele	biallele	biallele	biallele	biallele	biallele	biallele	biallele	biallele	b6	biallele	biallele	biallele	biallele	biallele	NA	biallele	biallele	biallele	biallele	msm	msm	biallele	biallele	biallele	biallele	biallele	biallele	biallele	biallele	biallele	b6	biallele	biallele	biallele	NA	biallele	biallele	msm	biallele	biallele	biallele	biallele	b6	b6	b6	b6	biallele	biallele	b6	biallele	NA	biallele	biallele	b6	msm	biallele	biallele	NA	biallele	b6	biallele	biallele	biallele	msm	biallele	biallele	b6	msm	biallele	biallele	biallele	biallele	biallele	NA	biallele	b6	biallele	biallele	biallele	biallele	biallele	biallele	biallele	biallele	biallele	biallele	biallele	b6	msm	biallele	msm	biallele	biallele	biallele	biallele	msm	biallele	biallele	biallele	biallele	biallele	biallele	b6	b6	b6	biallele	NA	biallele	biallele	biallele	biallele	biallele	biallele	biallele	biallele	b6	msm	biallele	biallele	biallele	NA	biallele	biallele	biallele	biallele	biallele	biallele	b6	biallele	biallele	NA	msm	biallele	biallele	biallele	biallele	biallele	biallele	b6	biallele	biallele	b6	biallele	biallele	biallele	msm	msm	msm	biallele	b6	b6	b6	NA	biallele	biallele	biallele	b6	b6	b6	biallele	biallele	biallele	b6	biallele	b6	biallele	biallele	biallele	biallele	biallele	biallele	NA	biallele	biallele	biallele	msm	msm	b6	b6	biallele	biallele	biallele	b6	biallele	NA	NA	biallele	biallele	NA	biallele	b6	biallele	b6	msm	biallele	biallele	b6	b6	biallele	biallele	biallele	biallele	biallele	b6	NA	biallele	NA	biallele	msm	NA	msm	NA	biallele	b6	biallele	NA	NA	NA	NA	NA	NA	NA	NA	NA	NA	NA	NA	NA	NA	NA	NA	NA	NA	NA	NA	NA	NA	NA	NA	NA	msm	NA	NA	NA	b6	NA	b6	NA	NA	NA	NA	NA	msm	msm	NA	NA	NA	NA	NA	NA	NA	NA	NA	NA	NA	NA	NA	NA	NA	msm	NA	b6	NA	NA	NA	NA	NA	NA	NA	biallele	NA	biallele	NA	b6	NA	NA	NA	NA	msm	NA	b6	NA	NA	NA	NA	msm	NA	NA	msm	msm	NA	biallele	NA	NA	b6	biallele	NA	NA	msm	NA	NA	b6	NA	msm	b6	NA	NA	biallele	msm	msm	msm	msm	msm	msm	msm	b6	NA	NA	msm	NA	NA	b6	msm	NA	b6	biallele	msm	NA	NA	msm	msm	NA	NA	NA	b6	b6	NA	NA	biallele	b6	msm	msm	biallele	NA	msm	b6	NA	NA	NA	b6	msm	b6	NA	biallele	b6	biallele	msm	b6	NA	NA	msm	msm	b6	biallele	biallele	msm	b6	NA	msm	NA	msm	msm	biallele	biallele	biallele	msm	biallele	b6	msm	b6	b6	b6	NA	b6	msm	biallele	NA	b6	msm	NA	NA	b6	b6	NA	biallele	msm	NA	b6	msm	msm	NA	NA	b6	biallele	msm	biallele	msm	biallele	msm	b6	NA	b6	b6	NA	b6	NA	NA	b6	b6	b6	b6	biallele	NA	b6	b6	b6	NA	b6	b6	b6	b6	NA	NA	b6	b6	b6	b6	b6	NA
72639702	biallele	biallele	b6	biallele	biallele	biallele	b6	biallele	biallele	biallele	b6	biallele	biallele	biallele	b6	biallele	b6	biallele	biallele	biallele	biallele	b6	biallele	biallele	biallele	biallele	biallele	b6	biallele	b6	biallele	biallele	biallele	biallele	biallele	biallele	biallele	biallele	b6	biallele	biallele	biallele	biallele	msm	biallele	biallele	biallele	biallele	biallele	biallele	b6	biallele	biallele	biallele	NA	biallele	biallele	b6	biallele	biallele	biallele	b6	biallele	biallele	biallele	biallele	biallele	biallele	b6	NA	biallele	biallele	biallele	biallele	biallele	NA	biallele	biallele	biallele	biallele	msm	msm	biallele	biallele	biallele	biallele	biallele	biallele	biallele	biallele	biallele	b6	biallele	biallele	biallele	NA	biallele	biallele	biallele	biallele	biallele	biallele	biallele	b6	b6	biallele	b6	biallele	biallele	b6	biallele	msm	biallele	biallele	biallele	biallele	biallele	biallele	NA	biallele	b6	biallele	biallele	biallele	msm	biallele	biallele	b6	msm	biallele	b6	biallele	biallele	biallele	NA	biallele	b6	biallele	biallele	biallele	biallele	biallele	biallele	biallele	biallele	biallele	biallele	biallele	b6	msm	biallele	biallele	biallele	biallele	biallele	biallele	msm	biallele	biallele	biallele	biallele	biallele	biallele	b6	biallele	b6	biallele	NA	biallele	biallele	biallele	biallele	biallele	biallele	biallele	biallele	NA	NA	biallele	b6	biallele	NA	biallele	biallele	biallele	biallele	NA	biallele	b6	biallele	biallele	b6	msm	biallele	biallele	biallele	biallele	biallele	biallele	b6	biallele	biallele	b6	biallele	biallele	biallele	msm	msm	msm	biallele	b6	NA	b6	NA	biallele	NA	biallele	b6	biallele	b6	biallele	NA	biallele	biallele	biallele	b6	biallele	biallele	biallele	biallele	biallele	NA	NA	biallele	biallele	biallele	msm	msm	b6	b6	biallele	biallele	biallele	b6	NA	NA	NA	biallele	NA	biallele	biallele	b6	biallele	b6	msm	biallele	biallele	NA	b6	biallele	biallele	biallele	biallele	biallele	b6	biallele	biallele	msm	b6	NA	NA	NA	NA	biallele	b6	biallele	NA	NA	NA	NA	NA	NA	NA	NA	NA	NA	NA	NA	NA	NA	NA	NA	NA	NA	NA	NA	NA	NA	NA	NA	NA	msm	NA	NA	NA	NA	NA	NA	NA	NA	NA	NA	NA	msm	msm	NA	NA	NA	NA	NA	NA	NA	NA	NA	NA	NA	NA	NA	b6	NA	biallele	NA	b6	NA	NA	NA	NA	NA	NA	NA	biallele	NA	b6	NA	b6	NA	NA	NA	msm	NA	NA	b6	NA	NA	NA	NA	msm	NA	b6	msm	msm	NA	b6	NA	msm	b6	biallele	NA	NA	NA	NA	msm	biallele	NA	NA	b6	NA	NA	biallele	msm	msm	msm	NA	msm	NA	msm	b6	NA	NA	msm	msm	NA	b6	msm	NA	b6	b6	msm	NA	NA	msm	msm	NA	NA	NA	b6	NA	NA	NA	biallele	b6	msm	msm	biallele	NA	msm	b6	NA	NA	NA	b6	msm	b6	NA	biallele	b6	biallele	biallele	b6	b6	NA	msm	msm	b6	biallele	biallele	msm	b6	NA	msm	NA	NA	msm	biallele	biallele	biallele	msm	biallele	b6	msm	b6	b6	b6	NA	b6	msm	NA	msm	b6	msm	NA	NA	b6	b6	b6	biallele	msm	NA	b6	msm	msm	NA	NA	b6	biallele	msm	biallele	msm	biallele	msm	b6	NA	b6	b6	msm	biallele	b6	NA	b6	b6	b6	NA	biallele	NA	b6	b6	b6	NA	b6	b6	b6	b6	NA	NA	b6	b6	b6	b6	b6	NA
72663780	biallele	biallele	biallele	biallele	b6	biallele	biallele	biallele	biallele	biallele	b6	biallele	msm	biallele	biallele	biallele	biallele	biallele	biallele	biallele	biallele	biallele	biallele	biallele	biallele	biallele	msm	biallele	NA	biallele	biallele	biallele	biallele	biallele	biallele	msm	msm	b6	biallele	msm	biallele	msm	msm	msm	biallele	biallele	biallele	biallele	biallele	msm	NA	msm	biallele	biallele	biallele	biallele	biallele	b6	msm	biallele	biallele	biallele	b6	biallele	msm	b6	NA	biallele	NA	NA	biallele	biallele	biallele	msm	biallele	biallele	biallele	msm	biallele	biallele	NA	b6	biallele	biallele	NA	biallele	msm	b6	b6	biallele	biallele	msm	b6	biallele	biallele	msm	biallele	biallele	biallele	biallele	msm	biallele	msm	b6	biallele	biallele	b6	b6	biallele	biallele	biallele	msm	b6	biallele	biallele	biallele	biallele	biallele	biallele	msm	b6	biallele	biallele	msm	biallele	biallele	msm	NA	biallele	biallele	NA	NA	b6	biallele	NA	biallele	biallele	biallele	biallele	biallele	biallele	biallele	msm	biallele	biallele	b6	biallele	biallele	b6	msm	biallele	NA	msm	biallele	biallele	NA	msm	NA	biallele	NA	msm	biallele	b6	biallele	msm	b6	msm	b6	biallele	b6	biallele	msm	b6	biallele	biallele	msm	biallele	msm	biallele	msm	biallele	biallele	biallele	biallele	biallele	biallele	b6	b6	biallele	msm	biallele	biallele	msm	biallele	biallele	biallele	b6	biallele	biallele	biallele	biallele	msm	msm	NA	biallele	biallele	b6	msm	biallele	msm	biallele	biallele	b6	b6	biallele	b6	biallele	biallele	biallele	biallele	biallele	b6	biallele	biallele	biallele	NA	msm	msm	biallele	b6	b6	biallele	b6	b6	biallele	msm	msm	msm	biallele	b6	biallele	b6	biallele	msm	NA	msm	NA	msm	b6	biallele	biallele	biallele	biallele	b6	msm	biallele	biallele	msm	msm	biallele	biallele	biallele	biallele	biallele	b6	biallele	msm	NA	biallele	msm	NA	msm	NA	biallele	biallele	msm	NA	NA	NA	NA	NA	NA	NA	NA	NA	NA	NA	NA	NA	NA	NA	b6	NA	NA	NA	NA	NA	NA	NA	NA	NA	NA	b6	NA	NA	NA	NA	NA	NA	NA	NA	NA	NA	NA	NA	NA	NA	NA	NA	NA	NA	NA	NA	msm	NA	NA	NA	NA	NA	NA	NA	msm	biallele	NA	NA	NA	NA	b6	NA	NA	biallele	msm	biallele	NA	b6	NA	msm	NA	msm	msm	NA	b6	NA	NA	b6	NA	NA	NA	biallele	msm	msm	NA	NA	NA	msm	NA	NA	msm	NA	biallele	biallele	msm	biallele	NA	msm	NA	b6	msm	biallele	msm	msm	msm	NA	msm	NA	msm	b6	msm	NA	msm	msm	NA	NA	msm	NA	NA	biallele	msm	NA	NA	msm	msm	msm	NA	msm	b6	b6	NA	msm	biallele	b6	msm	msm	biallele	NA	msm	b6	msm	msm	msm	b6	msm	b6	msm	biallele	NA	msm	biallele	NA	biallele	msm	NA	NA	biallele	biallele	biallele	NA	b6	msm	msm	msm	NA	msm	NA	b6	biallele	msm	biallele	b6	msm	b6	b6	b6	msm	b6	msm	NA	msm	biallele	msm	msm	msm	b6	NA	NA	biallele	NA	msm	b6	msm	msm	NA	msm	NA	msm	msm	biallele	msm	biallele	msm	b6	msm	msm	b6	msm	msm	b6	NA	msm	b6	b6	b6	biallele	b6	NA	NA	NA	b6	NA	NA	b6	NA	NA	NA	NA	b6	b6	b6	b6	NA
91434715	b6	b6	b6	b6	b6	b6	b6	b6	b6	b6	b6	b6	b6	b6	b6	b6	b6	b6	b6	b6	b6	b6	b6	b6	b6	b6	b6	b6	b6	b6	b6	b6	b6	b6	b6	b6	b6	b6	b6	b6	b6	b6	b6	b6	b6	b6	b6	b6	b6	b6	b6	b6	b6	b6	b6	b6	b6	b6	b6	b6	b6	b6	b6	b6	b6	b6	b6	b6	b6	b6	b6	b6	b6	b6	b6	b6	b6	b6	b6	b6	b6	b6	b6	b6	b6	b6	b6	b6	b6	b6	b6	b6	b6	b6	b6	b6	b6	b6	b6	b6	b6	b6	b6	b6	b6	b6	b6	b6	b6	b6	b6	b6	b6	b6	b6	b6	b6	b6	b6	b6	b6	b6	b6	b6	b6	b6	b6	b6	b6	b6	b6	b6	b6	b6	NA	b6	b6	b6	b6	b6	b6	b6	b6	b6	b6	b6	b6	b6	b6	b6	b6	b6	b6	b6	b6	b6	b6	b6	b6	b6	b6	b6	b6	b6	b6	b6	b6	b6	b6	b6	b6	b6	b6	b6	b6	b6	b6	b6	b6	b6	b6	b6	b6	b6	b6	b6	b6	b6	NA	b6	b6	b6	NA	b6	b6	b6	b6	b6	b6	b6	b6	b6	b6	b6	b6	b6	b6	b6	b6	b6	b6	b6	b6	NA	b6	b6	b6	b6	b6	b6	b6	b6	b6	b6	b6	b6	b6	b6	b6	b6	b6	NA	b6	b6	b6	b6	b6	b6	b6	b6	b6	b6	b6	b6	b6	b6	NA	b6	b6	b6	b6	b6	b6	b6	b6	b6	b6	b6	NA	b6	b6	b6	b6	b6	NA	NA	b6	b6	b6	b6	NA	b6	NA	b6	b6	b6	NA	NA	NA	NA	NA	NA	NA	NA	NA	NA	NA	NA	NA	NA	NA	NA	NA	NA	NA	NA	NA	NA	NA	NA	NA	NA	NA	NA	NA	NA	NA	b6	NA	NA	NA	NA	NA	NA	NA	NA	NA	NA	NA	NA	NA	NA	NA	NA	NA	NA	NA	NA	b6	NA	NA	NA	b6	NA	NA	NA	NA	b6	NA	NA	b6	NA	b6	NA	b6	NA	b6	NA	NA	NA	NA	b6	NA	NA	NA	b6	b6	NA	b6	NA	NA	NA	NA	NA	b6	NA	NA	NA	NA	NA	b6	b6	b6	b6	NA	b6	b6	NA	b6	NA	b6	b6	NA	NA	b6	b6	NA	NA	NA	b6	b6	b6	b6	b6	NA	b6	b6	b6	NA	b6	b6	b6	b6	NA	b6	b6	b6	NA	b6	b6	b6	b6	b6	b6	NA	b6	b6	b6	NA	b6	b6	b6	b6	b6	b6	biallele	b6	b6	b6	b6	b6	b6	b6	b6	b6	NA	b6	b6	b6	b6	b6	b6	b6	b6	b6	b6	b6	NA	b6	b6	NA	b6	b6	b6	b6	b6	b6	b6	b6	b6	NA	b6	b6	b6	b6	b6	b6	b6	b6	NA	b6	b6	b6	NA	b6	b6	b6	b6	b6	b6	b6	b6	b6	NA	b6	b6	b6	NA	b6	b6	b6	b6	b6	NA	NA	NA	b6	NA	NA	b6	NA	b6	NA	NA	b6	b6	b6	b6	b6	NA
91435079	biallele	biallele	b6	NA	biallele	biallele	biallele	biallele	biallele	biallele	biallele	biallele	NA	biallele	biallele	biallele	b6	biallele	b6	biallele	msm	b6	biallele	biallele	biallele	biallele	biallele	biallele	biallele	biallele	NA	biallele	biallele	biallele	biallele	biallele	msm	biallele	NA	b6	biallele	biallele	biallele	biallele	biallele	biallele	biallele	biallele	biallele	biallele	biallele	biallele	biallele	biallele	NA	NA	biallele	NA	biallele	biallele	biallele	biallele	biallele	biallele	biallele	b6	b6	biallele	biallele	biallele	b6	biallele	NA	NA	biallele	biallele	biallele	biallele	biallele	NA	msm	biallele	biallele	msm	NA	biallele	biallele	biallele	biallele	biallele	biallele	biallele	biallele	biallele	biallele	NA	biallele	b6	NA	NA	biallele	NA	biallele	b6	biallele	biallele	biallele	biallele	biallele	biallele	biallele	biallele	biallele	biallele	biallele	msm	NA	biallele	biallele	NA	NA	biallele	biallele	NA	biallele	biallele	NA	NA	biallele	biallele	biallele	biallele	NA	biallele	NA	msm	biallele	NA	biallele	biallele	NA	biallele	biallele	NA	biallele	biallele	biallele	NA	biallele	biallele	b6	biallele	biallele	NA	NA	NA	NA	msm	biallele	biallele	NA	biallele	biallele	biallele	NA	biallele	biallele	b6	biallele	biallele	b6	biallele	NA	biallele	NA	biallele	biallele	NA	NA	b6	biallele	NA	biallele	NA	biallele	biallele	NA	b6	NA	NA	biallele	biallele	NA	biallele	biallele	biallele	msm	NA	biallele	NA	biallele	b6	biallele	NA	biallele	b6	biallele	NA	msm	msm	NA	b6	b6	NA	biallele	NA	biallele	NA	biallele	NA	b6	NA	biallele	biallele	b6	biallele	NA	biallele	biallele	NA	b6	NA	b6	b6	biallele	NA	msm	msm	biallele	b6	biallele	b6	biallele	biallele	NA	biallele	NA	biallele	NA	NA	NA	biallele	biallele	NA	NA	NA	NA	NA	NA	NA	b6	NA	NA	NA	NA	NA	NA	msm	NA	NA	NA	NA	NA	biallele	biallele	biallele	NA	NA	NA	NA	NA	NA	NA	NA	NA	NA	NA	NA	NA	NA	NA	NA	NA	NA	NA	NA	NA	NA	NA	NA	NA	NA	NA	NA	NA	NA	NA	NA	NA	NA	NA	NA	NA	NA	NA	NA	NA	NA	NA	NA	NA	NA	NA	NA	NA	NA	NA	NA	NA	NA	NA	NA	NA	NA	NA	NA	NA	NA	NA	NA	biallele	NA	biallele	NA	NA	NA	NA	NA	NA	NA	NA	b6	NA	NA	NA	NA	NA	NA	b6	NA	NA	NA	NA	NA	NA	NA	NA	NA	NA	NA	msm	NA	b6	NA	NA	NA	NA	NA	NA	NA	NA	NA	NA	NA	msm	NA	NA	biallele	NA	NA	biallele	NA	NA	msm	NA	NA	biallele	NA	NA	NA	msm	NA	NA	NA	NA	biallele	NA	NA	NA	biallele	b6	b6	NA	biallele	NA	NA	b6	msm	NA	msm	NA	NA	biallele	msm	biallele	b6	biallele	biallele	b6	biallele	NA	msm	msm	biallele	NA	NA	NA	biallele	msm	biallele	NA	biallele	NA	b6	b6	b6	biallele	NA	biallele	msm	NA	NA	msm	msm	NA	biallele	biallele	biallele	NA	msm	NA	biallele	b6	msm	b6	biallele	NA	NA	biallele	NA	NA	msm	msm	NA	biallele	NA	b6	NA	biallele	NA	b6	NA	biallele	NA	NA	b6	NA	NA	NA	biallele	b6	b6	biallele	NA	NA	NA	NA	NA	NA	b6	NA	b6	NA	NA	b6	b6	NA	b6	b6	NA
91662203	biallele	biallele	biallele	biallele	NA	biallele	biallele	biallele	b6	b6	b6	b6	biallele	biallele	biallele	biallele	biallele	biallele	b6	biallele	b6	biallele	biallele	biallele	b6	b6	biallele	biallele	biallele	biallele	b6	biallele	b6	biallele	biallele	b6	b6	biallele	biallele	msm	b6	biallele	NA	biallele	biallele	biallele	biallele	biallele	biallele	b6	biallele	biallele	biallele	biallele	biallele	NA	biallele	NA	biallele	biallele	biallele	biallele	biallele	biallele	biallele	b6	biallele	biallele	b6	biallele	b6	biallele	biallele	biallele	biallele	biallele	biallele	b6	NA	biallele	msm	b6	biallele	msm	biallele	biallele	biallele	b6	biallele	biallele	biallele	NA	biallele	b6	biallele	biallele	biallele	NA	biallele	b6	biallele	NA	biallele	NA	b6	b6	msm	NA	biallele	biallele	biallele	biallele	biallele	biallele	biallele	b6	NA	biallele	b6	biallele	biallele	biallele	biallele	biallele	biallele	b6	b6	biallele	biallele	biallele	biallele	biallele	biallele	msm	NA	biallele	biallele	biallele	biallele	biallele	NA	NA	biallele	NA	biallele	biallele	biallele	NA	biallele	NA	b6	NA	biallele	biallele	biallele	NA	NA	biallele	biallele	biallele	biallele	biallele	b6	biallele	NA	NA	biallele	b6	biallele	NA	biallele	biallele	biallele	biallele	msm	biallele	NA	b6	b6	NA	biallele	NA	biallele	biallele	biallele	biallele	b6	biallele	NA	biallele	NA	biallele	NA	biallele	biallele	biallele	biallele	biallele	biallele	NA	biallele	biallele	b6	NA	biallele	b6	NA	NA	NA	biallele	NA	NA	biallele	NA	b6	NA	biallele	biallele	b6	NA	NA	NA	NA	NA	biallele	b6	NA	biallele	biallele	biallele	b6	NA	b6	biallele	biallele	b6	NA	NA	biallele	b6	b6	biallele	NA	NA	NA	biallele	NA	biallele	NA	NA	NA	b6	b6	b6	biallele	NA	NA	NA	NA	biallele	biallele	b6	biallele	NA	NA	NA	b6	NA	biallele	NA	NA	NA	NA	biallele	b6	biallele	NA	NA	NA	NA	NA	NA	NA	NA	NA	NA	NA	NA	NA	NA	NA	NA	NA	NA	b6	NA	NA	NA	NA	NA	NA	NA	biallele	NA	NA	NA	NA	NA	NA	NA	NA	NA	NA	NA	NA	NA	NA	NA	NA	NA	NA	NA	NA	NA	NA	NA	NA	NA	NA	NA	NA	NA	NA	NA	NA	NA	NA	b6	NA	NA	biallele	msm	b6	NA	NA	NA	NA	NA	NA	NA	NA	b6	NA	biallele	NA	NA	NA	NA	b6	NA	msm	b6	b6	NA	NA	NA	NA	NA	b6	NA	NA	msm	biallele	NA	NA	msm	NA	msm	b6	NA	NA	NA	NA	msm	NA	NA	b6	NA	NA	NA	NA	NA	b6	NA	b6	b6	b6	NA	NA	NA	msm	NA	msm	NA	NA	b6	b6	NA	msm	b6	NA	NA	msm	biallele	NA	msm	b6	msm	NA	NA	b6	NA	b6	NA	biallele	b6	biallele	NA	b6	biallele	b6	NA	NA	NA	b6	b6	msm	b6	NA	msm	msm	msm	msm	biallele	NA	b6	msm	NA	b6	msm	b6	biallele	b6	msm	NA	NA	b6	NA	b6	NA	NA	NA	b6	b6	b6	NA	NA	msm	b6	NA	NA	NA	msm	b6	msm	NA	biallele	msm	biallele	NA	b6	NA	NA	b6	NA	NA	b6	NA	b6	b6	b6	NA	b6	b6	NA	NA	NA	NA	b6	b6	b6	b6	b6	NA	b6	b6	b6	b6	b6	NA
91781474	b6	b6	b6	b6	b6	b6	b6	NA	b6	b6	b6	b6	b6	b6	b6	b6	b6	b6	b6	b6	b6	NA	NA	NA	b6	b6	b6	b6	b6	b6	b6	b6	b6	b6	b6	b6	b6	b6	b6	b6	b6	NA	b6	b6	b6	b6	b6	b6	b6	b6	b6	b6	b6	b6	b6	b6	b6	b6	b6	b6	b6	b6	b6	b6	b6	b6	b6	b6	b6	b6	b6	b6	b6	b6	b6	b6	b6	b6	b6	b6	NA	b6	b6	b6	b6	b6	b6	b6	b6	b6	b6	b6	b6	b6	b6	NA	b6	b6	b6	b6	b6	b6	b6	NA	b6	b6	b6	b6	b6	b6	b6	b6	b6	b6	b6	b6	NA	b6	b6	b6	b6	b6	b6	b6	b6	b6	b6	b6	b6	b6	b6	b6	b6	b6	NA	b6	b6	b6	b6	b6	NA	b6	b6	b6	b6	b6	b6	b6	NA	b6	NA	b6	b6	b6	b6	b6	NA	b6	b6	b6	b6	b6	b6	b6	NA	b6	b6	b6	b6	biallele	b6	b6	b6	b6	NA	b6	b6	b6	b6	b6	b6	b6	b6	b6	b6	b6	b6	b6	b6	b6	b6	b6	b6	b6	b6	NA	b6	b6	NA	NA	b6	b6	b6	b6	b6	b6	b6	b6	b6	b6	NA	b6	b6	NA	NA	b6	b6	b6	b6	b6	b6	b6	b6	b6	b6	b6	b6	b6	b6	b6	b6	NA	NA	b6	b6	b6	b6	b6	b6	b6	b6	b6	b6	b6	b6	b6	NA	NA	b6	b6	b6	b6	b6	NA	NA	NA	b6	NA	NA	b6	b6	b6	b6	b6	NA	NA	NA	b6	b6	b6	NA	b6	NA	NA	NA	NA	b6	NA	NA	NA	NA	NA	NA	NA	NA	NA	NA	NA	NA	NA	NA	NA	NA	NA	NA	NA	NA	NA	NA	NA	NA	NA	NA	NA	NA	NA	b6	NA	NA	NA	NA	NA	NA	NA	NA	NA	NA	b6	b6	NA	NA	NA	NA	NA	NA	NA	NA	NA	b6	NA	b6	NA	b6	b6	NA	NA	NA	b6	NA	b6	b6	b6	b6	NA	b6	NA	NA	NA	b6	b6	NA	NA	biallele	b6	NA	b6	b6	b6	NA	b6	b6	b6	NA	NA	b6	NA	NA	b6	NA	NA	b6	NA	NA	NA	NA	NA	b6	b6	b6	b6	b6	b6	NA	b6	b6	b6	b6	NA	b6	b6	b6	NA	b6	b6	b6	NA	b6	NA	b6	b6	NA	NA	b6	b6	b6	b6	NA	NA	b6	NA	b6	b6	b6	b6	NA	b6	b6	b6	b6	b6	b6	NA	NA	b6	b6	NA	NA	b6	NA	b6	NA	b6	NA	NA	b6	b6	b6	b6	b6	b6	b6	NA	b6	NA	NA	b6	b6	b6	b6	b6	NA	NA	b6	NA	b6	NA	NA	NA	b6	b6	b6	b6	b6	b6	NA	b6	b6	NA	NA	b6	b6	NA	b6	b6	b6	b6	b6	NA	NA	b6	b6	b6	biallele	b6	b6	NA	NA	NA	b6	b6	b6	NA	biallele	b6	NA	NA	b6	b6	b6	msm	b6	b6	msm	NA	b6	b6	b6	b6	b6	NA
91782315	biallele	biallele	biallele	biallele	biallele	b6	biallele	NA	biallele	biallele	biallele	b6	msm	biallele	biallele	msm	biallele	msm	biallele	biallele	b6	NA	biallele	NA	biallele	biallele	biallele	biallele	biallele	biallele	b6	biallele	biallele	biallele	biallele	b6	msm	msm	biallele	msm	b6	NA	biallele	biallele	b6	NA	biallele	biallele	biallele	biallele	b6	biallele	biallele	biallele	biallele	biallele	biallele	biallele	biallele	NA	biallele	b6	biallele	b6	biallele	biallele	biallele	biallele	biallele	NA	msm	biallele	biallele	biallele	biallele	biallele	biallele	biallele	biallele	biallele	NA	biallele	msm	biallele	biallele	b6	b6	biallele	b6	biallele	biallele	biallele	biallele	biallele	biallele	NA	biallele	biallele	biallele	b6	msm	biallele	biallele	NA	msm	biallele	biallele	biallele	biallele	biallele	biallele	b6	biallele	b6	b6	NA	biallele	biallele	biallele	b6	b6	biallele	biallele	b6	biallele	biallele	biallele	biallele	biallele	biallele	msm	b6	biallele	msm	NA	biallele	biallele	msm	biallele	biallele	NA	b6	biallele	b6	biallele	biallele	biallele	biallele	msm	biallele	NA	msm	biallele	biallele	biallele	biallele	msm	biallele	msm	biallele	msm	biallele	b6	biallele	NA	biallele	biallele	NA	biallele	biallele	biallele	b6	biallele	biallele	NA	biallele	biallele	biallele	biallele	b6	biallele	biallele	biallele	biallele	biallele	biallele	biallele	msm	biallele	biallele	biallele	biallele	msm	biallele	biallele	NA	biallele	NA	biallele	NA	biallele	msm	biallele	b6	biallele	biallele	NA	msm	msm	biallele	biallele	biallele	b6	NA	msm	biallele	biallele	b6	b6	b6	msm	biallele	biallele	b6	biallele	b6	b6	biallele	biallele	msm	biallele	NA	NA	biallele	biallele	b6	msm	msm	biallele	b6	biallele	biallele	biallele	biallele	msm	biallele	NA	biallele	biallele	biallele	b6	b6	biallele	NA	NA	biallele	b6	NA	NA	biallele	msm	biallele	b6	biallele	NA	NA	biallele	b6	b6	msm	NA	msm	NA	NA	NA	NA	b6	NA	NA	NA	NA	NA	NA	NA	NA	NA	NA	NA	NA	NA	NA	NA	NA	NA	NA	NA	NA	NA	NA	NA	NA	NA	NA	NA	NA	NA	NA	NA	NA	NA	NA	NA	NA	NA	NA	NA	NA	b6	b6	NA	msm	NA	NA	NA	NA	NA	NA	NA	b6	NA	NA	NA	biallele	NA	NA	NA	NA	b6	NA	b6	msm	NA	NA	msm	b6	NA	NA	NA	msm	msm	NA	NA	b6	b6	NA	NA	msm	biallele	NA	msm	msm	b6	NA	NA	NA	NA	NA	msm	NA	NA	NA	msm	NA	NA	NA	NA	msm	msm	b6	msm	msm	msm	NA	msm	msm	msm	b6	msm	msm	msm	msm	NA	b6	msm	msm	NA	biallele	NA	b6	b6	NA	msm	msm	msm	msm	b6	NA	NA	NA	b6	b6	msm	msm	biallele	NA	msm	b6	msm	NA	msm	b6	msm	b6	msm	biallele	NA	NA	msm	NA	biallele	NA	msm	NA	NA	b6	biallele	msm	b6	msm	msm	msm	msm	msm	NA	msm	biallele	msm	biallele	b6	b6	b6	NA	b6	NA	biallele	NA	NA	NA	b6	msm	msm	msm	b6	b6	NA	msm	msm	msm	NA	NA	biallele	NA	msm	b6	msm	msm	biallele	msm	NA	msm	b6	msm	biallele	b6	msm	NA	NA	NA	NA	b6	b6	NA	b6	b6	NA	NA	b6	NA	b6	b6	b6	b6	NA	NA	b6	b6	b6	b6	b6	NA
91785235	biallele	biallele	biallele	b6	biallele	NA	biallele	NA	biallele	biallele	biallele	b6	msm	biallele	biallele	msm	biallele	msm	biallele	msm	biallele	NA	NA	NA	biallele	biallele	biallele	biallele	msm	biallele	b6	msm	biallele	msm	biallele	NA	msm	msm	biallele	NA	biallele	NA	biallele	biallele	biallele	NA	biallele	biallele	msm	biallele	NA	msm	biallele	biallele	biallele	biallele	biallele	biallele	biallele	NA	biallele	b6	biallele	biallele	biallele	biallele	biallele	biallele	biallele	NA	biallele	NA	biallele	biallele	biallele	msm	biallele	msm	biallele	biallele	NA	b6	b6	biallele	biallele	b6	NA	biallele	b6	biallele	biallele	biallele	biallele	msm	biallele	NA	biallele	biallele	NA	b6	msm	biallele	biallele	NA	msm	biallele	biallele	biallele	biallele	biallele	biallele	b6	biallele	biallele	b6	msm	NA	biallele	b6	b6	b6	biallele	biallele	b6	biallele	biallele	biallele	biallele	biallele	biallele	msm	b6	biallele	msm	NA	biallele	msm	NA	biallele	biallele	NA	b6	biallele	b6	biallele	msm	msm	biallele	NA	msm	NA	msm	biallele	biallele	biallele	NA	NA	biallele	msm	b6	msm	biallele	b6	biallele	NA	msm	biallele	NA	biallele	biallele	biallele	biallele	biallele	biallele	NA	biallele	biallele	biallele	b6	b6	biallele	biallele	biallele	biallele	biallele	biallele	biallele	msm	biallele	biallele	biallele	biallele	msm	biallele	biallele	NA	msm	biallele	NA	NA	biallele	msm	biallele	biallele	biallele	biallele	msm	msm	msm	NA	biallele	biallele	b6	NA	msm	biallele	biallele	b6	b6	b6	NA	biallele	NA	NA	biallele	b6	biallele	biallele	b6	msm	biallele	NA	NA	msm	biallele	NA	msm	msm	biallele	NA	biallele	biallele	NA	biallele	biallele	biallele	NA	biallele	NA	biallele	b6	b6	biallele	NA	NA	NA	biallele	NA	NA	biallele	msm	biallele	NA	biallele	NA	NA	NA	b6	b6	msm	NA	msm	NA	biallele	NA	NA	NA	NA	NA	NA	NA	NA	NA	NA	NA	NA	NA	NA	NA	NA	NA	NA	NA	NA	NA	NA	NA	NA	NA	NA	NA	NA	NA	NA	NA	NA	NA	NA	NA	NA	NA	NA	NA	NA	NA	NA	NA	b6	NA	NA	NA	NA	NA	NA	NA	NA	NA	NA	NA	NA	NA	NA	biallele	NA	NA	NA	NA	NA	NA	NA	NA	NA	b6	NA	NA	NA	NA	NA	NA	msm	NA	NA	b6	b6	NA	NA	msm	NA	NA	msm	msm	NA	NA	NA	msm	NA	NA	msm	NA	NA	NA	NA	biallele	NA	NA	NA	NA	NA	b6	msm	msm	NA	NA	NA	NA	NA	NA	NA	NA	msm	NA	NA	NA	msm	NA	NA	biallele	NA	NA	b6	msm	NA	NA	NA	NA	b6	NA	NA	NA	b6	b6	msm	NA	biallele	NA	msm	b6	NA	NA	msm	b6	msm	NA	msm	biallele	NA	NA	msm	NA	b6	NA	msm	msm	NA	b6	msm	msm	b6	msm	msm	msm	NA	msm	NA	NA	biallele	msm	msm	b6	NA	b6	NA	b6	NA	biallele	NA	NA	NA	b6	msm	msm	NA	b6	b6	NA	msm	msm	msm	NA	NA	NA	NA	msm	b6	msm	msm	biallele	msm	NA	msm	b6	msm	biallele	NA	msm	NA	NA	NA	b6	b6	b6	NA	b6	b6	NA	NA	NA	NA	NA	NA	b6	b6	b6	NA	b6	b6	b6	b6	b6	NA
91785562	biallele	biallele	biallele	b6	biallele	NA	biallele	NA	biallele	biallele	biallele	b6	msm	biallele	biallele	NA	biallele	msm	biallele	biallele	biallele	NA	biallele	NA	biallele	biallele	biallele	NA	biallele	b6	b6	biallele	biallele	msm	biallele	NA	msm	NA	biallele	NA	b6	NA	biallele	biallele	biallele	NA	biallele	biallele	biallele	biallele	NA	biallele	biallele	biallele	biallele	biallele	biallele	biallele	biallele	NA	biallele	b6	biallele	biallele	b6	biallele	NA	biallele	biallele	NA	biallele	NA	biallele	biallele	biallele	msm	biallele	msm	biallele	biallele	NA	b6	NA	NA	biallele	b6	NA	biallele	b6	biallele	biallele	biallele	b6	biallele	biallele	NA	biallele	biallele	NA	biallele	msm	biallele	biallele	NA	msm	biallele	biallele	biallele	biallele	biallele	biallele	b6	biallele	biallele	biallele	NA	biallele	biallele	biallele	b6	b6	biallele	biallele	b6	biallele	biallele	biallele	biallele	biallele	biallele	msm	b6	biallele	msm	NA	biallele	biallele	NA	biallele	biallele	NA	biallele	biallele	NA	biallele	NA	NA	NA	msm	NA	NA	msm	biallele	biallele	biallele	biallele	NA	biallele	msm	b6	msm	biallele	b6	biallele	NA	msm	biallele	b6	biallele	biallele	biallele	biallele	biallele	biallele	b6	biallele	biallele	biallele	b6	b6	biallele	biallele	biallele	NA	biallele	biallele	biallele	NA	biallele	biallele	biallele	biallele	msm	biallele	biallele	NA	msm	biallele	biallele	NA	biallele	msm	biallele	b6	biallele	b6	msm	NA	msm	NA	biallele	biallele	b6	NA	NA	biallele	biallele	b6	b6	NA	NA	biallele	NA	b6	biallele	b6	biallele	biallele	NA	biallele	b6	NA	NA	msm	biallele	NA	msm	msm	biallele	NA	biallele	biallele	NA	biallele	biallele	biallele	NA	NA	NA	biallele	NA	biallele	biallele	NA	msm	NA	b6	NA	NA	biallele	msm	biallele	NA	biallele	NA	NA	NA	b6	b6	msm	NA	msm	NA	biallele	NA	NA	NA	NA	NA	NA	NA	NA	NA	NA	NA	NA	NA	NA	NA	NA	NA	NA	NA	NA	NA	NA	NA	NA	b6	NA	NA	NA	NA	NA	NA	NA	NA	NA	NA	NA	NA	NA	NA	NA	NA	NA	NA	b6	NA	NA	NA	NA	NA	NA	NA	NA	NA	NA	NA	NA	NA	NA	msm	NA	NA	NA	NA	NA	NA	NA	NA	NA	NA	NA	NA	NA	NA	NA	NA	msm	NA	NA	b6	b6	NA	NA	msm	NA	NA	msm	msm	NA	NA	NA	msm	NA	NA	msm	NA	NA	NA	msm	biallele	NA	NA	NA	NA	NA	b6	msm	msm	NA	NA	NA	NA	msm	b6	NA	NA	NA	NA	NA	b6	biallele	NA	NA	biallele	msm	NA	b6	NA	NA	NA	NA	NA	b6	NA	NA	NA	biallele	b6	msm	NA	biallele	NA	msm	b6	NA	NA	msm	NA	msm	NA	msm	biallele	NA	NA	msm	NA	b6	NA	NA	msm	NA	b6	NA	msm	b6	msm	msm	msm	NA	msm	NA	NA	b6	msm	msm	b6	NA	b6	NA	b6	NA	biallele	NA	NA	NA	b6	msm	msm	NA	b6	b6	NA	msm	NA	msm	NA	NA	msm	NA	msm	b6	msm	msm	b6	msm	NA	msm	b6	msm	biallele	b6	msm	NA	NA	NA	b6	b6	b6	NA	b6	NA	NA	NA	NA	NA	NA	b6	b6	b6	b6	NA	b6	b6	b6	b6	b6	NA
93130828	biallele	biallele	biallele	biallele	biallele	biallele	biallele	biallele	biallele	biallele	biallele	msm	biallele	msm	biallele	biallele	NA	biallele	biallele	biallele	msm	b6	biallele	biallele	biallele	msm	biallele	b6	b6	biallele	msm	biallele	biallele	biallele	biallele	biallele	biallele	biallele	msm	biallele	b6	biallele	NA	biallele	biallele	msm	biallele	b6	biallele	biallele	msm	biallele	biallele	msm	biallele	biallele	msm	msm	biallele	b6	msm	biallele	biallele	biallele	b6	biallele	msm	biallele	biallele	biallele	biallele	biallele	biallele	NA	biallele	biallele	biallele	NA	biallele	msm	msm	msm	NA	biallele	NA	b6	NA	NA	biallele	b6	b6	biallele	biallele	biallele	biallele	biallele	biallele	msm	biallele	NA	biallele	biallele	biallele	biallele	biallele	biallele	biallele	biallele	biallele	biallele	biallele	b6	biallele	biallele	biallele	biallele	biallele	biallele	biallele	NA	msm	msm	biallele	b6	biallele	biallele	biallele	b6	biallele	biallele	biallele	b6	biallele	biallele	NA	NA	biallele	biallele	NA	NA	biallele	biallele	biallele	biallele	msm	biallele	b6	biallele	msm	biallele	msm	msm	msm	biallele	biallele	biallele	NA	biallele	b6	biallele	msm	biallele	b6	biallele	biallele	biallele	biallele	NA	biallele	biallele	biallele	biallele	NA	biallele	biallele	NA	biallele	NA	biallele	msm	biallele	b6	NA	biallele	biallele	biallele	biallele	NA	NA	msm	biallele	b6	msm	biallele	biallele	biallele	msm	NA	biallele	NA	biallele	biallele	biallele	b6	biallele	biallele	NA	msm	NA	msm	NA	b6	biallele	NA	biallele	biallele	biallele	b6	NA	b6	msm	biallele	biallele	biallele	biallele	b6	biallele	b6	biallele	biallele	NA	NA	NA	biallele	biallele	NA	msm	msm	biallele	b6	biallele	biallele	biallele	NA	NA	biallele	msm	biallele	biallele	NA	msm	biallele	NA	msm	NA	biallele	NA	b6	NA	msm	NA	msm	biallele	NA	b6	biallele	NA	biallele	NA	msm	NA	NA	NA	NA	b6	biallele	biallele	NA	NA	NA	NA	NA	NA	NA	NA	NA	NA	NA	NA	NA	NA	NA	NA	NA	NA	NA	NA	NA	NA	msm	NA	NA	NA	NA	msm	NA	NA	NA	b6	NA	NA	msm	NA	NA	NA	NA	msm	NA	NA	biallele	msm	NA	NA	NA	NA	NA	NA	NA	b6	NA	NA	NA	NA	NA	NA	NA	b6	NA	NA	NA	msm	NA	b6	NA	b6	NA	msm	msm	NA	msm	NA	b6	msm	biallele	NA	msm	NA	NA	NA	NA	msm	msm	msm	NA	msm	NA	biallele	NA	NA	b6	NA	NA	b6	NA	NA	NA	msm	NA	msm	msm	NA	NA	NA	msm	msm	NA	NA	NA	msm	msm	NA	NA	b6	msm	NA	NA	b6	NA	NA	b6	msm	biallele	NA	NA	NA	b6	b6	NA	msm	biallele	NA	msm	msm	biallele	NA	NA	NA	msm	NA	msm	b6	msm	NA	msm	biallele	NA	biallele	NA	b6	b6	msm	biallele	msm	NA	NA	NA	msm	NA	NA	NA	NA	msm	msm	NA	b6	NA	NA	msm	b6	NA	b6	NA	b6	NA	b6	NA	b6	msm	b6	msm	msm	b6	NA	b6	NA	b6	NA	NA	NA	NA	NA	NA	msm	NA	NA	msm	msm	NA	biallele	NA	NA	msm	msm	b6	NA	biallele	b6	NA	NA	NA	b6	NA	b6	NA	NA	b6	NA	NA	b6	b6	b6	b6	NA	NA	NA	NA	b6	NA	b6	NA
93130930	b6	b6	b6	b6	b6	b6	b6	b6	b6	b6	b6	b6	b6	b6	b6	b6	NA	b6	b6	b6	b6	b6	NA	b6	b6	b6	b6	b6	b6	b6	b6	b6	b6	b6	b6	b6	b6	b6	b6	b6	b6	b6	NA	b6	b6	b6	b6	b6	b6	b6	NA	b6	b6	b6	b6	b6	b6	b6	b6	b6	b6	b6	b6	b6	b6	b6	b6	b6	b6	b6	b6	b6	b6	NA	b6	b6	b6	NA	b6	b6	b6	b6	NA	b6	NA	b6	NA	NA	b6	b6	b6	b6	b6	b6	b6	b6	b6	b6	b6	b6	b6	b6	b6	b6	b6	b6	b6	b6	b6	b6	b6	b6	b6	b6	b6	NA	b6	b6	b6	b6	b6	b6	b6	b6	b6	b6	b6	b6	b6	b6	b6	b6	b6	b6	NA	NA	b6	b6	NA	NA	b6	b6	b6	b6	b6	b6	NA	b6	b6	b6	b6	b6	NA	b6	b6	b6	NA	b6	b6	b6	b6	b6	b6	b6	b6	b6	b6	b6	b6	b6	b6	b6	NA	b6	b6	b6	b6	b6	b6	b6	b6	b6	NA	b6	b6	b6	b6	NA	b6	b6	NA	b6	b6	b6	b6	b6	NA	NA	b6	NA	b6	b6	b6	NA	b6	b6	NA	NA	b6	b6	b6	b6	b6	NA	b6	b6	b6	b6	NA	b6	b6	b6	b6	NA	b6	b6	b6	b6	b6	b6	b6	NA	NA	b6	b6	NA	b6	b6	b6	b6	b6	b6	b6	NA	NA	b6	b6	b6	NA	NA	b6	b6	NA	b6	NA	b6	b6	b6	NA	b6	NA	b6	b6	NA	b6	b6	NA	b6	NA	b6	NA	NA	NA	NA	b6	b6	b6	NA	NA	NA	NA	NA	NA	NA	NA	NA	NA	NA	NA	NA	NA	NA	NA	NA	NA	NA	NA	NA	NA	b6	NA	NA	NA	NA	b6	NA	NA	NA	b6	NA	NA	b6	NA	NA	NA	NA	NA	NA	NA	NA	b6	NA	NA	NA	NA	NA	NA	NA	b6	NA	NA	NA	NA	NA	NA	NA	NA	NA	NA	NA	b6	NA	b6	NA	b6	NA	b6	b6	NA	b6	NA	NA	NA	b6	NA	b6	NA	NA	NA	NA	b6	b6	b6	NA	NA	NA	b6	NA	NA	b6	NA	NA	b6	NA	NA	NA	b6	NA	b6	b6	b6	NA	NA	b6	b6	NA	NA	NA	b6	b6	NA	NA	b6	b6	NA	NA	b6	NA	NA	b6	NA	b6	NA	NA	NA	b6	b6	NA	NA	b6	NA	b6	b6	b6	NA	b6	NA	b6	NA	b6	b6	b6	NA	NA	b6	NA	b6	NA	b6	b6	b6	b6	b6	NA	NA	NA	b6	NA	NA	NA	NA	b6	b6	NA	b6	b6	NA	b6	b6	NA	b6	NA	b6	NA	b6	NA	b6	NA	b6	b6	b6	NA	NA	b6	NA	b6	NA	NA	NA	NA	NA	NA	b6	NA	NA	NA	NA	NA	b6	NA	NA	b6	b6	NA	NA	b6	b6	NA	NA	NA	b6	NA	b6	NA	NA	b6	NA	NA	b6	b6	biallele	b6	NA	NA	NA	NA	NA	NA	b6	NA
98277695	b6	b6	b6	b6	b6	b6	b6	b6	b6	b6	b6	b6	NA	b6	b6	b6	b6	b6	NA	b6	b6	b6	b6	b6	b6	b6	b6	b6	b6	b6	b6	b6	b6	b6	b6	b6	b6	b6	b6	b6	b6	b6	b6	b6	b6	b6	b6	b6	b6	b6	b6	b6	b6	b6	b6	b6	b6	b6	b6	b6	b6	b6	b6	b6	b6	NA	b6	b6	b6	b6	b6	b6	b6	b6	b6	b6	b6	b6	b6	b6	b6	b6	NA	b6	b6	b6	b6	b6	b6	b6	b6	b6	b6	b6	b6	b6	b6	b6	b6	b6	b6	b6	b6	b6	b6	b6	b6	b6	b6	NA	b6	b6	b6	b6	NA	b6	b6	b6	b6	b6	b6	b6	b6	b6	b6	b6	b6	b6	b6	b6	b6	b6	b6	NA	NA	b6	b6	b6	b6	b6	b6	b6	b6	b6	NA	b6	b6	b6	b6	b6	b6	b6	b6	b6	b6	b6	b6	b6	b6	b6	b6	b6	b6	b6	NA	b6	b6	NA	b6	b6	b6	NA	NA	b6	b6	b6	b6	b6	b6	b6	b6	b6	b6	b6	b6	b6	b6	b6	NA	b6	b6	b6	NA	b6	b6	b6	b6	b6	b6	b6	b6	b6	b6	b6	b6	b6	b6	b6	b6	NA	b6	b6	b6	NA	b6	b6	b6	b6	b6	b6	b6	NA	b6	b6	b6	b6	b6	NA	b6	b6	b6	b6	b6	b6	b6	NA	b6	b6	b6	b6	b6	NA	NA	b6	b6	b6	NA	b6	b6	NA	b6	b6	b6	NA	b6	b6	b6	b6	b6	b6	b6	b6	NA	b6	NA	b6	NA	NA	b6	b6	NA	b6	b6	b6	NA	b6	b6	NA	NA	NA	NA	NA	NA	NA	NA	NA	NA	NA	NA	NA	NA	NA	NA	NA	NA	NA	NA	NA	NA	NA	NA	NA	NA	NA	NA	NA	NA	NA	NA	NA	NA	NA	NA	NA	NA	NA	NA	NA	b6	NA	NA	NA	NA	NA	NA	NA	NA	NA	b6	NA	NA	b6	b6	NA	NA	NA	NA	NA	NA	NA	NA	biallele	b6	NA	b6	NA	NA	NA	b6	b6	NA	b6	NA	NA	NA	b6	b6	NA	NA	b6	b6	NA	b6	NA	b6	NA	NA	NA	NA	NA	NA	b6	b6	NA	b6	NA	NA	b6	b6	b6	b6	b6	b6	b6	b6	b6	b6	b6	NA	b6	NA	b6	b6	b6	NA	NA	b6	b6	NA	b6	b6	b6	b6	NA	b6	b6	b6	NA	NA	b6	b6	b6	NA	b6	NA	b6	b6	b6	NA	b6	b6	b6	b6	b6	b6	b6	b6	b6	NA	b6	NA	b6	b6	NA	b6	b6	b6	b6	NA	b6	b6	b6	b6	NA	b6	b6	b6	b6	b6	b6	b6	NA	b6	b6	b6	NA	b6	b6	b6	b6	NA	NA	b6	b6	NA	b6	b6	b6	b6	b6	b6	b6	NA	b6	b6	b6	b6	b6	b6	b6	b6	b6	b6	b6	b6	b6	b6	NA	b6	b6	b6	b6	b6	NA	NA	NA	NA	NA	NA	NA	NA	NA	NA	NA	NA	NA	NA	NA	NA	NA
98638793	biallele	biallele	biallele	biallele	biallele	biallele	biallele	biallele	biallele	biallele	biallele	b6	biallele	biallele	biallele	biallele	biallele	biallele	biallele	biallele	biallele	biallele	biallele	biallele	biallele	biallele	biallele	biallele	biallele	biallele	biallele	biallele	msm	biallele	biallele	biallele	biallele	biallele	biallele	biallele	biallele	biallele	biallele	biallele	biallele	biallele	biallele	biallele	biallele	biallele	biallele	biallele	biallele	biallele	biallele	biallele	biallele	biallele	biallele	biallele	biallele	biallele	biallele	biallele	biallele	biallele	NA	biallele	biallele	biallele	biallele	biallele	biallele	biallele	biallele	biallele	biallele	biallele	biallele	biallele	msm	b6	biallele	biallele	biallele	biallele	biallele	biallele	biallele	biallele	biallele	biallele	biallele	biallele	biallele	biallele	biallele	biallele	biallele	biallele	biallele	biallele	biallele	biallele	biallele	biallele	biallele	biallele	biallele	biallele	biallele	biallele	biallele	biallele	biallele	biallele	biallele	biallele	biallele	biallele	biallele	biallele	biallele	biallele	biallele	biallele	biallele	biallele	biallele	biallele	biallele	biallele	biallele	biallele	NA	biallele	biallele	biallele	biallele	biallele	b6	biallele	biallele	biallele	biallele	biallele	biallele	biallele	biallele	biallele	biallele	biallele	biallele	biallele	biallele	biallele	msm	biallele	biallele	biallele	msm	biallele	biallele	biallele	msm	biallele	biallele	b6	biallele	biallele	biallele	biallele	biallele	biallele	biallele	biallele	biallele	biallele	biallele	biallele	biallele	biallele	biallele	biallele	biallele	biallele	biallele	msm	biallele	biallele	biallele	biallele	msm	biallele	biallele	biallele	biallele	b6	biallele	NA	biallele	biallele	biallele	biallele	biallele	biallele	biallele	msm	biallele	biallele	biallele	biallele	b6	NA	biallele	biallele	biallele	biallele	biallele	biallele	biallele	msm	biallele	biallele	biallele	b6	biallele	biallele	biallele	b6	biallele	biallele	b6	msm	biallele	biallele	msm	msm	biallele	b6	biallele	biallele	biallele	biallele	biallele	biallele	NA	biallele	biallele	biallele	biallele	biallele	biallele	biallele	NA	biallele	biallele	biallele	NA	biallele	biallele	biallele	biallele	biallele	NA	b6	NA	NA	b6	msm	NA	msm	NA	biallele	NA	b6	NA	NA	NA	NA	NA	NA	NA	NA	NA	NA	NA	NA	NA	NA	NA	NA	NA	NA	NA	NA	NA	NA	NA	NA	NA	NA	NA	NA	NA	NA	NA	NA	NA	NA	NA	b6	msm	NA	NA	NA	NA	NA	NA	NA	NA	NA	NA	NA	NA	NA	NA	NA	NA	NA	msm	NA	biallele	NA	NA	NA	NA	NA	NA	NA	biallele	NA	NA	NA	NA	NA	msm	NA	msm	msm	NA	b6	NA	NA	NA	msm	msm	NA	NA	msm	msm	NA	NA	msm	msm	NA	msm	NA	msm	msm	msm	msm	biallele	NA	msm	NA	NA	msm	biallele	msm	msm	NA	msm	msm	NA	msm	NA	msm	NA	msm	NA	NA	b6	NA	NA	b6	biallele	msm	NA	b6	msm	NA	msm	NA	NA	biallele	b6	NA	NA	biallele	b6	msm	msm	biallele	NA	msm	b6	msm	msm	msm	b6	msm	b6	msm	biallele	b6	biallele	msm	b6	biallele	biallele	msm	msm	biallele	b6	biallele	msm	biallele	msm	msm	msm	msm	msm	b6	b6	biallele	msm	biallele	b6	msm	b6	biallele	b6	msm	biallele	NA	b6	msm	b6	msm	msm	msm	b6	b6	NA	biallele	msm	msm	b6	msm	msm	NA	msm	b6	msm	NA	biallele	NA	b6	msm	b6	msm	biallele	b6	NA	biallele	b6	NA	b6	b6	b6	biallele	biallele	NA	NA	b6	NA	NA	b6	b6	b6	b6	b6	NA	NA	NA	b6	b6	b6	NA
98643459	biallele	biallele	biallele	biallele	biallele	biallele	biallele	biallele	biallele	biallele	b6	b6	biallele	biallele	biallele	biallele	b6	biallele	biallele	biallele	b6	biallele	biallele	msm	biallele	biallele	b6	biallele	b6	biallele	biallele	biallele	biallele	biallele	b6	biallele	biallele	biallele	biallele	biallele	biallele	biallele	biallele	biallele	biallele	b6	biallele	biallele	biallele	b6	biallele	biallele	biallele	biallele	biallele	biallele	biallele	biallele	b6	b6	biallele	biallele	biallele	b6	biallele	biallele	biallele	b6	biallele	biallele	biallele	biallele	biallele	biallele	biallele	biallele	biallele	biallele	biallele	biallele	msm	b6	biallele	biallele	b6	biallele	biallele	biallele	biallele	biallele	biallele	biallele	biallele	biallele	biallele	biallele	biallele	biallele	biallele	biallele	biallele	biallele	biallele	b6	biallele	biallele	b6	biallele	biallele	biallele	biallele	b6	biallele	biallele	biallele	biallele	biallele	biallele	biallele	biallele	biallele	biallele	biallele	biallele	b6	biallele	biallele	biallele	biallele	biallele	biallele	biallele	biallele	biallele	NA	biallele	biallele	b6	biallele	biallele	biallele	biallele	biallele	biallele	b6	biallele	biallele	biallele	biallele	biallele	b6	biallele	biallele	biallele	biallele	b6	biallele	biallele	biallele	biallele	biallele	biallele	b6	biallele	biallele	biallele	biallele	b6	biallele	biallele	b6	biallele	biallele	biallele	b6	biallele	biallele	b6	biallele	biallele	biallele	biallele	biallele	biallele	biallele	biallele	biallele	msm	biallele	biallele	biallele	biallele	msm	biallele	biallele	biallele	b6	biallele	biallele	b6	biallele	biallele	biallele	biallele	biallele	biallele	biallele	msm	biallele	biallele	biallele	biallele	b6	NA	biallele	biallele	biallele	biallele	biallele	biallele	b6	biallele	biallele	biallele	biallele	b6	b6	biallele	biallele	biallele	biallele	b6	b6	biallele	biallele	biallele	msm	msm	biallele	b6	biallele	biallele	b6	b6	biallele	biallele	NA	biallele	b6	biallele	biallele	biallele	biallele	biallele	msm	b6	biallele	biallele	NA	biallele	biallele	biallele	biallele	biallele	NA	NA	NA	NA	b6	msm	NA	msm	msm	biallele	b6	b6	NA	NA	NA	NA	NA	NA	NA	NA	NA	NA	NA	NA	NA	NA	NA	NA	NA	NA	NA	NA	NA	NA	NA	NA	NA	NA	NA	NA	NA	NA	NA	NA	NA	NA	NA	NA	NA	NA	NA	NA	NA	NA	NA	msm	NA	NA	NA	NA	NA	NA	NA	NA	b6	NA	NA	NA	biallele	NA	NA	NA	msm	b6	NA	NA	biallele	msm	b6	NA	b6	NA	NA	msm	msm	msm	NA	b6	NA	NA	NA	msm	msm	NA	b6	msm	msm	NA	b6	msm	msm	NA	NA	NA	b6	msm	msm	msm	b6	b6	msm	b6	msm	msm	biallele	msm	NA	NA	msm	msm	msm	msm	b6	msm	msm	NA	NA	biallele	b6	msm	NA	b6	biallele	msm	NA	b6	msm	NA	msm	NA	msm	b6	b6	msm	msm	biallele	b6	msm	msm	biallele	NA	msm	b6	msm	msm	msm	b6	msm	b6	msm	biallele	b6	biallele	biallele	b6	b6	b6	msm	biallele	biallele	b6	biallele	msm	biallele	msm	msm	msm	msm	msm	b6	b6	biallele	msm	biallele	b6	msm	b6	b6	b6	biallele	b6	NA	b6	msm	b6	msm	msm	msm	b6	b6	b6	b6	msm	msm	b6	msm	msm	NA	msm	b6	msm	msm	biallele	msm	b6	msm	b6	msm	biallele	b6	msm	biallele	b6	NA	b6	b6	b6	b6	b6	b6	NA	b6	NA	b6	b6	b6	b6	NA	b6	NA	NA	b6	b6	b6	b6	NA
98643556	biallele	biallele	biallele	biallele	biallele	biallele	biallele	biallele	biallele	biallele	biallele	b6	biallele	biallele	biallele	biallele	biallele	biallele	biallele	biallele	b6	biallele	biallele	NA	biallele	biallele	biallele	biallele	biallele	biallele	biallele	biallele	biallele	biallele	b6	biallele	biallele	biallele	biallele	biallele	biallele	biallele	biallele	biallele	biallele	biallele	biallele	biallele	biallele	b6	biallele	biallele	biallele	biallele	b6	biallele	biallele	biallele	biallele	biallele	biallele	biallele	biallele	b6	biallele	biallele	biallele	b6	biallele	biallele	biallele	biallele	biallele	biallele	biallele	biallele	biallele	biallele	biallele	biallele	msm	b6	biallele	biallele	biallele	biallele	biallele	biallele	biallele	biallele	biallele	biallele	biallele	biallele	biallele	biallele	biallele	b6	biallele	biallele	biallele	biallele	b6	b6	biallele	biallele	biallele	biallele	biallele	biallele	biallele	biallele	biallele	biallele	biallele	biallele	biallele	b6	biallele	biallele	biallele	biallele	biallele	biallele	biallele	biallele	biallele	biallele	biallele	biallele	biallele	biallele	biallele	biallele	NA	biallele	biallele	b6	biallele	biallele	biallele	biallele	biallele	biallele	biallele	biallele	biallele	b6	biallele	biallele	b6	biallele	biallele	b6	biallele	biallele	biallele	biallele	biallele	biallele	biallele	biallele	biallele	biallele	biallele	biallele	biallele	b6	biallele	biallele	b6	biallele	biallele	biallele	b6	biallele	biallele	biallele	biallele	biallele	biallele	biallele	biallele	biallele	biallele	biallele	biallele	msm	biallele	biallele	biallele	b6	msm	biallele	biallele	biallele	b6	biallele	biallele	NA	biallele	biallele	biallele	biallele	biallele	biallele	biallele	msm	biallele	biallele	biallele	biallele	b6	NA	biallele	biallele	biallele	biallele	biallele	biallele	b6	biallele	biallele	b6	biallele	b6	biallele	biallele	biallele	biallele	biallele	b6	b6	biallele	biallele	biallele	msm	msm	biallele	b6	biallele	biallele	NA	b6	biallele	biallele	NA	biallele	biallele	biallele	biallele	biallele	biallele	biallele	msm	b6	biallele	biallele	NA	biallele	biallele	biallele	biallele	biallele	NA	NA	NA	NA	b6	msm	NA	msm	NA	biallele	b6	b6	NA	NA	NA	NA	NA	NA	NA	NA	NA	NA	NA	NA	NA	NA	NA	NA	NA	NA	NA	NA	NA	NA	NA	NA	NA	NA	NA	NA	NA	NA	NA	NA	NA	NA	NA	NA	NA	NA	NA	NA	NA	NA	NA	msm	NA	NA	NA	NA	NA	NA	NA	NA	b6	NA	NA	NA	b6	NA	NA	NA	msm	b6	NA	NA	biallele	msm	b6	biallele	b6	NA	NA	msm	NA	msm	NA	b6	NA	NA	NA	NA	msm	NA	b6	msm	msm	NA	b6	msm	msm	NA	b6	NA	b6	NA	msm	NA	b6	b6	msm	b6	msm	msm	biallele	msm	NA	NA	msm	msm	msm	msm	biallele	msm	msm	NA	NA	biallele	b6	NA	NA	b6	biallele	msm	NA	b6	msm	NA	msm	NA	NA	b6	b6	msm	msm	biallele	b6	msm	msm	biallele	NA	NA	b6	msm	msm	msm	b6	msm	b6	NA	biallele	b6	biallele	biallele	b6	b6	biallele	msm	biallele	biallele	b6	biallele	msm	biallele	msm	msm	msm	msm	msm	b6	b6	biallele	biallele	biallele	b6	msm	b6	b6	b6	biallele	biallele	NA	b6	msm	b6	msm	msm	msm	b6	b6	b6	biallele	msm	msm	b6	msm	NA	NA	msm	b6	msm	msm	biallele	msm	b6	msm	b6	msm	biallele	b6	msm	biallele	b6	NA	b6	b6	b6	biallele	b6	b6	NA	b6	NA	b6	b6	b6	b6	NA	b6	NA	NA	b6	b6	b6	b6	NA
101152677	biallele	biallele	biallele	biallele	biallele	biallele	biallele	msm	msm	biallele	biallele	b6	biallele	biallele	biallele	biallele	biallele	biallele	biallele	msm	biallele	b6	biallele	biallele	msm	biallele	biallele	biallele	biallele	biallele	biallele	biallele	biallele	biallele	biallele	msm	biallele	biallele	biallele	msm	biallele	b6	msm	b6	biallele	biallele	NA	biallele	msm	biallele	msm	biallele	biallele	biallele	msm	biallele	biallele	biallele	biallele	biallele	msm	msm	msm	biallele	biallele	biallele	biallele	biallele	b6	msm	biallele	biallele	biallele	msm	biallele	biallele	biallele	msm	msm	msm	msm	biallele	biallele	biallele	msm	biallele	biallele	biallele	biallele	msm	biallele	msm	biallele	biallele	msm	biallele	biallele	biallele	b6	biallele	NA	msm	b6	biallele	b6	biallele	biallele	biallele	biallele	biallele	biallele	biallele	b6	biallele	biallele	NA	msm	biallele	biallele	biallele	biallele	biallele	biallele	b6	biallele	biallele	biallele	biallele	NA	biallele	msm	biallele	msm	biallele	NA	msm	b6	biallele	biallele	biallele	biallele	biallele	msm	NA	biallele	biallele	msm	biallele	biallele	msm	biallele	biallele	biallele	biallele	biallele	msm	msm	msm	msm	biallele	biallele	biallele	biallele	biallele	NA	msm	biallele	b6	msm	biallele	b6	msm	biallele	biallele	biallele	biallele	msm	biallele	biallele	biallele	biallele	msm	biallele	biallele	biallele	biallele	biallele	biallele	NA	biallele	biallele	biallele	msm	biallele	biallele	biallele	biallele	b6	msm	NA	biallele	b6	msm	NA	biallele	biallele	NA	msm	biallele	biallele	biallele	NA	b6	biallele	b6	msm	b6	msm	biallele	NA	msm	biallele	biallele	biallele	biallele	biallele	biallele	NA	biallele	biallele	b6	biallele	b6	biallele	biallele	b6	msm	msm	biallele	b6	msm	biallele	msm	biallele	NA	biallele	biallele	biallele	biallele	biallele	b6	msm	biallele	b6	biallele	NA	b6	biallele	NA	msm	biallele	biallele	biallele	biallele	b6	biallele	msm	msm	biallele	msm	NA	msm	biallele	biallele	biallele	b6	b6	NA	NA	NA	NA	NA	NA	NA	NA	NA	NA	NA	NA	NA	NA	NA	NA	NA	b6	NA	NA	NA	NA	NA	NA	NA	biallele	NA	NA	NA	NA	NA	biallele	NA	NA	NA	b6	NA	msm	NA	NA	biallele	NA	NA	NA	NA	b6	NA	NA	NA	NA	b6	NA	NA	msm	NA	biallele	biallele	msm	NA	biallele	b6	msm	NA	msm	NA	b6	NA	NA	NA	msm	msm	NA	msm	NA	b6	msm	msm	NA	NA	msm	NA	biallele	msm	NA	b6	biallele	biallele	NA	b6	biallele	msm	NA	NA	NA	msm	NA	msm	msm	NA	NA	msm	msm	NA	msm	NA	msm	msm	msm	biallele	NA	msm	msm	NA	NA	NA	NA	msm	NA	NA	NA	msm	b6	b6	NA	msm	msm	msm	msm	NA	NA	NA	msm	b6	NA	msm	msm	biallele	NA	msm	NA	msm	NA	msm	NA	NA	NA	msm	biallele	NA	msm	NA	biallele	b6	b6	msm	NA	msm	NA	NA	NA	biallele	msm	msm	NA	msm	msm	biallele	msm	biallele	msm	NA	b6	NA	NA	NA	b6	msm	NA	msm	b6	NA	NA	msm	msm	msm	b6	NA	b6	msm	msm	msm	b6	NA	NA	NA	msm	biallele	b6	NA	NA	NA	NA	msm	b6	msm	msm	b6	msm	msm	NA	NA	biallele	b6	b6	b6	b6	NA	NA	b6	b6	b6	b6	b6	b6	b6	b6	NA	NA	b6	b6	b6	NA	NA
101153065	b6	b6	b6	b6	b6	b6	b6	b6	b6	NA	b6	b6	b6	b6	b6	b6	b6	b6	b6	b6	b6	b6	b6	b6	NA	b6	b6	b6	b6	b6	b6	b6	b6	b6	b6	b6	b6	b6	b6	b6	b6	b6	b6	b6	b6	b6	NA	b6	b6	b6	b6	b6	b6	b6	b6	b6	b6	b6	b6	b6	b6	b6	b6	b6	b6	b6	b6	b6	b6	b6	b6	b6	b6	b6	b6	b6	b6	b6	b6	b6	b6	b6	b6	b6	b6	b6	b6	b6	b6	b6	b6	b6	b6	b6	b6	b6	b6	b6	NA	b6	NA	b6	NA	b6	b6	b6	b6	b6	b6	b6	b6	b6	b6	b6	b6	NA	b6	b6	b6	b6	b6	b6	b6	NA	b6	b6	b6	b6	NA	b6	b6	NA	NA	b6	NA	b6	b6	b6	b6	b6	b6	b6	b6	NA	b6	b6	b6	b6	b6	b6	b6	b6	b6	b6	b6	b6	b6	b6	b6	b6	b6	b6	b6	b6	NA	b6	b6	b6	b6	b6	b6	b6	b6	b6	b6	b6	b6	b6	b6	b6	b6	b6	b6	b6	b6	b6	b6	b6	NA	b6	b6	b6	b6	b6	b6	b6	b6	b6	b6	NA	b6	b6	b6	b6	b6	NA	NA	b6	b6	b6	b6	b6	b6	b6	NA	b6	b6	b6	b6	NA	b6	b6	b6	b6	b6	b6	b6	NA	b6	b6	b6	b6	b6	b6	b6	b6	b6	b6	b6	b6	b6	b6	b6	b6	NA	b6	b6	b6	b6	b6	b6	b6	b6	b6	b6	NA	b6	b6	NA	b6	b6	b6	b6	b6	b6	b6	NA	b6	NA	b6	NA	b6	b6	b6	b6	b6	b6	NA	NA	NA	NA	NA	NA	NA	NA	NA	NA	NA	NA	NA	NA	NA	NA	NA	b6	NA	NA	NA	NA	NA	NA	NA	NA	NA	NA	NA	NA	NA	NA	NA	NA	NA	NA	NA	NA	NA	NA	b6	NA	NA	NA	NA	b6	NA	NA	NA	NA	NA	NA	b6	b6	NA	b6	b6	NA	NA	b6	b6	NA	NA	b6	NA	b6	NA	NA	NA	NA	NA	NA	NA	NA	b6	NA	b6	NA	NA	b6	NA	b6	b6	NA	b6	b6	NA	b6	NA	NA	b6	NA	NA	NA	b6	NA	NA	b6	NA	NA	b6	b6	NA	b6	NA	b6	b6	b6	b6	NA	b6	b6	NA	NA	b6	NA	b6	NA	b6	NA	b6	b6	NA	NA	NA	NA	NA	b6	NA	NA	NA	b6	b6	NA	b6	b6	b6	NA	b6	NA	b6	NA	b6	NA	NA	NA	b6	b6	NA	b6	b6	b6	b6	b6	b6	NA	b6	NA	NA	NA	b6	b6	b6	NA	b6	b6	b6	NA	b6	b6	NA	b6	NA	NA	NA	b6	b6	b6	b6	b6	NA	NA	b6	NA	b6	NA	NA	NA	b6	b6	NA	b6	NA	b6	NA	NA	b6	NA	NA	NA	NA	b6	NA	NA	b6	b6	b6	b6	b6	NA	NA	b6	b6	b6	NA	b6	NA	NA	b6	b6	b6	b6	b6	b6	b6	NA	NA	NA	b6	NA	b6	NA	NA
101153299	biallele	biallele	biallele	biallele	biallele	biallele	biallele	msm	msm	NA	biallele	b6	msm	msm	biallele	biallele	biallele	biallele	b6	biallele	biallele	b6	biallele	msm	NA	biallele	biallele	biallele	biallele	biallele	biallele	biallele	biallele	biallele	biallele	biallele	NA	biallele	biallele	msm	biallele	b6	msm	biallele	biallele	msm	NA	biallele	biallele	msm	msm	biallele	biallele	biallele	msm	biallele	biallele	biallele	biallele	biallele	msm	msm	msm	biallele	biallele	msm	biallele	biallele	b6	msm	biallele	biallele	biallele	msm	biallele	biallele	biallele	msm	msm	msm	msm	biallele	b6	biallele	msm	biallele	biallele	biallele	biallele	msm	biallele	msm	biallele	biallele	msm	b6	biallele	biallele	NA	biallele	NA	msm	NA	biallele	b6	biallele	biallele	biallele	biallele	biallele	biallele	biallele	b6	biallele	biallele	NA	msm	biallele	biallele	biallele	biallele	biallele	b6	NA	msm	biallele	b6	biallele	NA	biallele	msm	NA	NA	biallele	NA	msm	b6	biallele	biallele	biallele	biallele	biallele	msm	NA	biallele	msm	msm	biallele	biallele	msm	b6	msm	biallele	biallele	biallele	msm	msm	msm	msm	biallele	biallele	biallele	biallele	biallele	b6	msm	msm	b6	biallele	msm	b6	msm	biallele	biallele	msm	biallele	msm	biallele	biallele	biallele	biallele	msm	biallele	biallele	biallele	biallele	msm	biallele	NA	biallele	biallele	biallele	msm	msm	biallele	b6	biallele	b6	biallele	NA	biallele	b6	msm	b6	biallele	NA	NA	msm	biallele	msm	biallele	NA	b6	msm	NA	biallele	b6	msm	b6	NA	biallele	biallele	biallele	biallele	biallele	biallele	biallele	NA	biallele	biallele	biallele	NA	NA	msm	msm	b6	msm	msm	biallele	b6	NA	biallele	msm	biallele	NA	biallele	msm	biallele	biallele	biallele	b6	msm	biallele	b6	msm	NA	b6	biallele	NA	msm	b6	biallele	biallele	biallele	b6	biallele	NA	biallele	NA	msm	biallele	msm	msm	biallele	msm	b6	b6	NA	NA	NA	NA	NA	NA	NA	NA	NA	NA	NA	NA	NA	NA	NA	NA	NA	NA	NA	NA	NA	NA	NA	NA	NA	NA	NA	NA	NA	NA	NA	NA	NA	NA	NA	NA	NA	NA	NA	NA	NA	NA	NA	NA	NA	b6	NA	NA	NA	NA	NA	NA	msm	msm	NA	biallele	biallele	NA	NA	biallele	b6	NA	NA	msm	NA	b6	NA	NA	NA	NA	NA	NA	NA	msm	b6	NA	msm	NA	NA	msm	NA	b6	msm	NA	b6	b6	msm	NA	NA	NA	msm	NA	NA	NA	msm	NA	NA	msm	NA	NA	msm	msm	NA	msm	msm	NA	msm	msm	biallele	NA	msm	NA	NA	NA	NA	NA	msm	NA	b6	NA	msm	b6	NA	NA	msm	NA	NA	NA	NA	NA	NA	NA	b6	NA	NA	msm	biallele	NA	msm	NA	msm	NA	msm	NA	NA	NA	msm	biallele	NA	msm	msm	b6	b6	NA	msm	NA	msm	NA	NA	NA	biallele	msm	msm	msm	msm	msm	biallele	NA	biallele	msm	NA	b6	NA	NA	NA	b6	msm	msm	msm	b6	NA	NA	msm	NA	msm	NA	NA	NA	msm	msm	NA	b6	NA	msm	NA	NA	NA	NA	NA	NA	NA	msm	NA	NA	msm	msm	b6	msm	msm	NA	NA	b6	b6	b6	b6	b6	NA	NA	b6	b6	b6	b6	b6	b6	b6	NA	NA	NA	b6	NA	b6	NA	NA
103051315	b6	biallele	biallele	b6	b6	biallele	msm	biallele	biallele	NA	b6	biallele	b6	biallele	biallele	msm	biallele	biallele	NA	biallele	NA	biallele	biallele	biallele	biallele	biallele	msm	NA	NA	biallele	b6	biallele	biallele	biallele	msm	b6	NA	biallele	b6	biallele	b6	biallele	biallele	b6	biallele	biallele	NA	b6	biallele	NA	biallele	b6	biallele	biallele	biallele	biallele	biallele	biallele	b6	NA	msm	biallele	NA	biallele	biallele	b6	NA	b6	b6	b6	b6	biallele	biallele	biallele	b6	b6	biallele	biallele	biallele	b6	NA	msm	NA	NA	NA	biallele	biallele	b6	biallele	biallele	biallele	b6	b6	biallele	msm	NA	biallele	biallele	b6	msm	NA	biallele	msm	biallele	b6	msm	biallele	biallele	biallele	biallele	b6	biallele	b6	biallele	biallele	NA	msm	biallele	biallele	NA	msm	biallele	biallele	NA	NA	NA	b6	b6	biallele	biallele	b6	biallele	NA	msm	NA	biallele	biallele	biallele	NA	biallele	biallele	biallele	b6	biallele	b6	NA	msm	biallele	b6	biallele	NA	NA	NA	biallele	biallele	biallele	msm	biallele	b6	biallele	biallele	NA	NA	b6	msm	b6	b6	biallele	b6	b6	NA	b6	biallele	biallele	biallele	biallele	biallele	biallele	b6	b6	b6	biallele	biallele	biallele	NA	b6	NA	NA	NA	biallele	NA	b6	NA	b6	biallele	b6	NA	b6	biallele	NA	biallele	msm	NA	b6	NA	biallele	b6	NA	NA	biallele	biallele	NA	b6	NA	b6	NA	biallele	msm	biallele	b6	NA	biallele	b6	biallele	NA	NA	biallele	b6	biallele	b6	biallele	NA	msm	b6	biallele	biallele	msm	msm	biallele	NA	b6	b6	b6	NA	NA	msm	NA	NA	NA	NA	NA	b6	b6	b6	biallele	b6	NA	NA	b6	NA	NA	biallele	biallele	biallele	b6	NA	NA	b6	b6	NA	biallele	NA	NA	NA	NA	NA	b6	NA	NA	NA	NA	NA	NA	NA	NA	NA	NA	NA	NA	NA	NA	NA	biallele	NA	NA	NA	NA	NA	NA	NA	NA	NA	biallele	NA	NA	NA	NA	NA	b6	NA	NA	b6	NA	NA	NA	NA	NA	NA	NA	NA	b6	msm	b6	msm	NA	NA	NA	NA	NA	msm	NA	NA	NA	msm	NA	b6	NA	NA	b6	NA	NA	NA	NA	b6	NA	NA	NA	NA	NA	NA	NA	b6	msm	NA	b6	NA	NA	NA	b6	NA	NA	NA	biallele	NA	NA	NA	NA	msm	b6	NA	NA	msm	NA	NA	NA	NA	NA	NA	biallele	msm	NA	msm	NA	NA	NA	biallele	b6	NA	NA	msm	NA	NA	NA	msm	b6	NA	msm	NA	NA	NA	NA	NA	NA	NA	NA	NA	b6	NA	msm	NA	NA	NA	NA	biallele	NA	msm	b6	NA	NA	NA	NA	msm	b6	NA	biallele	NA	NA	NA	b6	NA	msm	NA	NA	NA	NA	NA	msm	NA	NA	msm	msm	NA	msm	NA	NA	NA	msm	NA	NA	NA	NA	NA	b6	NA	NA	NA	NA	NA	NA	NA	NA	msm	NA	NA	b6	NA	NA	NA	b6	NA	NA	NA	NA	NA	biallele	msm	msm	msm	NA	NA	b6	msm	b6	b6	NA	NA	NA	NA	b6	NA	b6	NA	b6	b6	b6	b6	NA	b6	b6	b6	b6	NA	NA	NA	NA	b6	b6	NA	NA	NA
103070200	biallele	biallele	msm	biallele	b6	biallele	msm	biallele	biallele	biallele	b6	biallele	b6	msm	biallele	msm	biallele	biallele	NA	biallele	NA	biallele	biallele	biallele	biallele	biallele	msm	b6	msm	biallele	b6	b6	NA	biallele	biallele	biallele	msm	biallele	b6	biallele	b6	biallele	biallele	NA	biallele	biallele	NA	NA	NA	b6	biallele	biallele	biallele	biallele	biallele	msm	biallele	biallele	b6	msm	msm	msm	b6	biallele	biallele	b6	msm	biallele	b6	msm	b6	biallele	biallele	biallele	biallele	b6	biallele	biallele	b6	biallele	NA	b6	b6	msm	b6	biallele	biallele	b6	biallele	biallele	biallele	b6	biallele	biallele	msm	NA	biallele	biallele	biallele	biallele	NA	b6	msm	biallele	biallele	b6	b6	biallele	biallele	biallele	b6	NA	b6	b6	biallele	msm	b6	biallele	biallele	biallele	msm	biallele	b6	b6	NA	b6	msm	biallele	biallele	biallele	b6	biallele	b6	msm	NA	NA	biallele	biallele	b6	biallele	NA	biallele	biallele	NA	biallele	biallele	msm	biallele	b6	biallele	b6	biallele	biallele	biallele	b6	biallele	msm	biallele	b6	biallele	biallele	biallele	NA	biallele	biallele	b6	biallele	NA	b6	biallele	NA	b6	biallele	biallele	biallele	biallele	biallele	biallele	biallele	b6	biallele	biallele	biallele	biallele	biallele	b6	biallele	biallele	NA	biallele	biallele	b6	msm	biallele	biallele	biallele	NA	NA	biallele	biallele	biallele	msm	NA	b6	NA	biallele	b6	msm	NA	biallele	b6	NA	b6	biallele	biallele	NA	biallele	biallele	b6	NA	b6	biallele	b6	biallele	NA	NA	biallele	b6	biallele	b6	biallele	NA	NA	NA	biallele	b6	msm	msm	b6	b6	NA	b6	b6	NA	NA	msm	msm	NA	msm	NA	NA	biallele	b6	NA	msm	b6	NA	NA	msm	NA	NA	NA	NA	NA	NA	NA	b6	b6	b6	NA	biallele	NA	NA	biallele	NA	biallele	b6	NA	NA	NA	NA	NA	NA	NA	NA	NA	NA	NA	NA	NA	NA	NA	NA	NA	NA	NA	NA	NA	NA	NA	NA	NA	biallele	NA	NA	NA	NA	NA	b6	NA	NA	NA	NA	msm	b6	NA	msm	NA	biallele	NA	b6	NA	NA	msm	NA	NA	NA	NA	b6	NA	NA	NA	NA	NA	NA	NA	NA	NA	NA	NA	NA	NA	NA	b6	b6	NA	NA	NA	NA	NA	NA	b6	NA	NA	NA	NA	NA	NA	b6	NA	NA	NA	b6	NA	NA	NA	NA	NA	b6	NA	NA	msm	NA	NA	NA	NA	NA	NA	msm	NA	NA	NA	msm	NA	NA	biallele	b6	msm	msm	msm	NA	NA	NA	NA	msm	b6	biallele	msm	b6	b6	msm	NA	NA	NA	NA	b6	b6	b6	NA	NA	NA	NA	NA	b6	NA	NA	b6	NA	NA	NA	b6	msm	b6	NA	NA	NA	msm	NA	msm	b6	b6	NA	NA	NA	NA	msm	NA	NA	NA	NA	msm	NA	msm	NA	NA	biallele	NA	NA	NA	msm	NA	b6	b6	NA	NA	NA	NA	NA	NA	msm	NA	NA	NA	NA	b6	NA	NA	NA	b6	NA	NA	NA	NA	b6	msm	NA	msm	msm	NA	NA	b6	msm	b6	b6	NA	NA	NA	NA	b6	NA	b6	NA	b6	b6	NA	b6	NA	b6	b6	NA	b6	NA	NA	NA	NA	b6	b6	b6	NA	NA
103071226	biallele	b6	biallele	NA	biallele	biallele	biallele	biallele	NA	b6	NA	b6	NA	b6	b6	biallele	biallele	biallele	biallele	biallele	NA	b6	biallele	biallele	NA	biallele	b6	NA	msm	biallele	biallele	biallele	b6	biallele	b6	biallele	biallele	NA	b6	biallele	b6	biallele	biallele	b6	NA	NA	b6	msm	biallele	b6	biallele	biallele	b6	biallele	biallele	biallele	NA	NA	biallele	biallele	biallele	b6	biallele	biallele	biallele	b6	NA	biallele	biallele	b6	biallele	biallele	biallele	biallele	biallele	b6	biallele	biallele	b6	NA	NA	biallele	b6	NA	b6	NA	msm	b6	b6	biallele	biallele	NA	biallele	b6	biallele	b6	biallele	biallele	biallele	b6	msm	NA	biallele	NA	b6	b6	b6	biallele	NA	biallele	biallele	b6	NA	biallele	b6	b6	NA	biallele	b6	NA	biallele	biallele	biallele	biallele	biallele	b6	b6	biallele	biallele	biallele	biallele	biallele	NA	msm	NA	b6	biallele	biallele	NA	biallele	b6	biallele	biallele	b6	biallele	msm	b6	NA	b6	biallele	biallele	NA	NA	b6	biallele	NA	NA	biallele	msm	msm	NA	biallele	b6	NA	msm	NA	b6	NA	NA	b6	NA	biallele	b6	biallele	b6	NA	biallele	NA	biallele	biallele	NA	NA	biallele	biallele	b6	b6	b6	biallele	NA	NA	msm	biallele	msm	biallele	biallele	b6	NA	NA	biallele	biallele	NA	NA	NA	NA	biallele	NA	NA	NA	msm	biallele	NA	NA	b6	biallele	msm	NA	biallele	biallele	b6	NA	msm	biallele	NA	biallele	biallele	NA	NA	biallele	b6	NA	biallele	b6	b6	b6	biallele	biallele	NA	msm	biallele	b6	NA	NA	NA	biallele	NA	msm	biallele	msm	b6	NA	NA	NA	NA	NA	b6	NA	NA	NA	biallele	NA	NA	NA	NA	NA	b6	biallele	NA	b6	b6	NA	b6	NA	NA	NA	NA	biallele	b6	NA	NA	NA	NA	NA	NA	NA	NA	NA	NA	NA	NA	NA	NA	NA	NA	NA	NA	NA	NA	NA	NA	NA	NA	NA	NA	NA	NA	NA	NA	NA	biallele	b6	NA	NA	NA	msm	NA	NA	NA	NA	msm	b6	NA	b6	NA	NA	NA	NA	NA	NA	NA	NA	NA	NA	NA	NA	NA	NA	NA	b6	NA	NA	NA	NA	NA	NA	NA	msm	NA	msm	NA	NA	NA	NA	msm	b6	NA	NA	NA	NA	biallele	NA	NA	NA	biallele	msm	NA	NA	NA	NA	NA	NA	NA	msm	NA	NA	NA	NA	msm	NA	biallele	NA	NA	NA	NA	msm	NA	biallele	biallele	msm	NA	NA	NA	NA	NA	NA	msm	NA	biallele	NA	NA	NA	NA	msm	NA	NA	NA	b6	b6	biallele	NA	biallele	b6	NA	msm	biallele	NA	NA	NA	NA	msm	NA	NA	msm	NA	msm	msm	b6	msm	NA	NA	biallele	msm	msm	NA	NA	NA	NA	NA	NA	biallele	msm	msm	msm	msm	b6	b6	b6	msm	biallele	NA	NA	b6	b6	b6	msm	NA	NA	NA	NA	b6	NA	NA	msm	b6	NA	NA	NA	NA	NA	b6	NA	NA	b6	NA	NA	NA	msm	biallele	NA	NA	NA	b6	NA	biallele	NA	msm	NA	b6	NA	NA	NA	b6	b6	b6	NA	NA	NA	NA	b6	b6	b6	b6	NA	NA	NA	b6	b6	b6	b6	NA	NA
103071444	biallele	biallele	biallele	NA	biallele	biallele	biallele	biallele	b6	biallele	biallele	b6	b6	biallele	b6	msm	biallele	biallele	biallele	biallele	NA	biallele	biallele	b6	b6	biallele	biallele	biallele	biallele	biallele	biallele	biallele	biallele	biallele	biallele	biallele	biallele	biallele	biallele	b6	biallele	biallele	biallele	b6	biallele	NA	b6	biallele	biallele	biallele	biallele	biallele	biallele	biallele	biallele	biallele	biallele	biallele	biallele	msm	biallele	biallele	b6	biallele	biallele	b6	biallele	biallele	biallele	b6	biallele	biallele	biallele	biallele	biallele	biallele	biallele	biallele	biallele	biallele	NA	biallele	biallele	b6	b6	biallele	biallele	b6	biallele	msm	biallele	biallele	biallele	biallele	msm	b6	biallele	biallele	biallele	biallele	NA	biallele	biallele	b6	NA	b6	biallele	biallele	msm	biallele	biallele	biallele	biallele	biallele	biallele	biallele	biallele	biallele	biallele	biallele	biallele	biallele	biallele	NA	biallele	b6	biallele	biallele	biallele	biallele	biallele	biallele	b6	biallele	NA	biallele	biallele	biallele	biallele	biallele	biallele	biallele	biallele	b6	biallele	biallele	msm	biallele	b6	biallele	b6	biallele	msm	biallele	biallele	b6	NA	biallele	biallele	biallele	b6	biallele	biallele	biallele	biallele	biallele	biallele	NA	biallele	b6	NA	biallele	b6	biallele	biallele	biallele	biallele	biallele	biallele	biallele	biallele	b6	biallele	biallele	biallele	biallele	biallele	biallele	biallele	biallele	NA	biallele	msm	biallele	biallele	b6	NA	NA	biallele	b6	biallele	NA	biallele	biallele	biallele	biallele	biallele	msm	biallele	b6	biallele	b6	b6	biallele	msm	biallele	biallele	biallele	biallele	b6	msm	biallele	b6	NA	biallele	NA	NA	biallele	b6	biallele	biallele	biallele	b6	b6	b6	NA	msm	NA	biallele	NA	b6	NA	biallele	biallele	biallele	biallele	biallele	msm	b6	NA	b6	biallele	biallele	msm	biallele	NA	biallele	NA	biallele	NA	NA	NA	biallele	NA	biallele	NA	biallele	b6	b6	msm	biallele	NA	biallele	biallele	b6	biallele	biallele	NA	NA	NA	NA	NA	NA	NA	NA	NA	NA	NA	NA	NA	NA	NA	biallele	NA	NA	msm	biallele	NA	NA	msm	NA	b6	NA	NA	b6	NA	NA	NA	msm	NA	NA	biallele	NA	msm	b6	NA	NA	NA	NA	biallele	b6	NA	NA	msm	msm	NA	msm	biallele	NA	NA	NA	NA	b6	NA	NA	msm	NA	b6	msm	NA	b6	NA	NA	NA	b6	NA	NA	NA	NA	msm	NA	NA	msm	b6	NA	NA	NA	NA	biallele	msm	msm	NA	NA	msm	NA	NA	b6	msm	NA	biallele	NA	msm	b6	NA	msm	b6	msm	NA	msm	msm	NA	msm	NA	msm	NA	biallele	NA	msm	NA	msm	NA	NA	NA	NA	NA	NA	biallele	NA	NA	NA	NA	msm	NA	NA	NA	b6	b6	NA	msm	biallele	b6	NA	NA	biallele	NA	msm	b6	msm	msm	msm	NA	msm	b6	msm	biallele	b6	msm	NA	NA	biallele	msm	msm	NA	NA	NA	NA	msm	b6	msm	msm	msm	NA	msm	NA	b6	NA	msm	msm	b6	msm	b6	biallele	b6	msm	b6	msm	NA	NA	b6	msm	msm	msm	b6	b6	NA	NA	NA	msm	b6	NA	msm	b6	NA	b6	NA	msm	msm	NA	msm	msm	b6	msm	biallele	b6	NA	NA	b6	NA	b6	NA	b6	b6	b6	NA	NA	NA	NA	b6	b6	b6	b6	NA	NA	NA	b6	NA	b6	b6	b6	NA
103072205	biallele	biallele	biallele	NA	biallele	biallele	biallele	biallele	b6	biallele	biallele	b6	b6	biallele	b6	biallele	biallele	biallele	biallele	biallele	b6	biallele	biallele	b6	b6	biallele	biallele	b6	biallele	b6	biallele	biallele	b6	b6	biallele	biallele	biallele	NA	b6	biallele	biallele	biallele	biallele	b6	biallele	biallele	b6	biallele	biallele	b6	biallele	b6	biallele	biallele	biallele	b6	biallele	biallele	b6	msm	b6	b6	b6	biallele	biallele	b6	b6	biallele	biallele	b6	biallele	biallele	biallele	biallele	b6	b6	biallele	b6	b6	biallele	NA	b6	b6	biallele	b6	biallele	biallele	b6	biallele	NA	biallele	biallele	biallele	biallele	biallele	b6	biallele	b6	b6	biallele	b6	NA	biallele	b6	b6	b6	biallele	biallele	NA	biallele	b6	b6	biallele	b6	biallele	b6	NA	biallele	b6	biallele	biallele	b6	biallele	NA	biallele	NA	biallele	biallele	biallele	biallele	biallele	biallele	b6	biallele	NA	biallele	biallele	biallele	biallele	biallele	biallele	biallele	b6	b6	biallele	biallele	biallele	NA	b6	b6	NA	b6	NA	NA	biallele	b6	NA	biallele	biallele	biallele	b6	biallele	biallele	biallele	b6	b6	b6	NA	biallele	b6	NA	biallele	biallele	biallele	biallele	b6	biallele	biallele	biallele	biallele	b6	b6	biallele	biallele	biallele	biallele	biallele	biallele	NA	biallele	biallele	biallele	msm	biallele	b6	b6	NA	biallele	NA	biallele	biallele	NA	b6	b6	biallele	biallele	biallele	msm	biallele	b6	NA	NA	b6	msm	msm	NA	biallele	biallele	biallele	NA	msm	NA	b6	b6	biallele	b6	NA	b6	b6	NA	biallele	biallele	NA	b6	b6	NA	NA	NA	biallele	b6	b6	NA	NA	NA	NA	biallele	biallele	biallele	biallele	NA	NA	b6	biallele	NA	NA	NA	NA	NA	msm	NA	NA	NA	NA	NA	NA	NA	b6	NA	b6	NA	b6	NA	NA	biallele	NA	b6	b6	NA	NA	NA	NA	NA	NA	NA	NA	NA	NA	NA	NA	NA	NA	NA	NA	NA	NA	NA	NA	NA	NA	NA	NA	NA	NA	NA	NA	NA	NA	NA	msm	NA	NA	b6	NA	NA	NA	NA	NA	NA	msm	biallele	NA	NA	NA	msm	NA	NA	NA	msm	NA	NA	NA	NA	b6	NA	NA	NA	NA	b6	msm	NA	NA	NA	NA	NA	NA	NA	NA	NA	NA	NA	NA	NA	msm	biallele	NA	msm	NA	b6	b6	NA	NA	b6	b6	msm	NA	NA	NA	msm	NA	msm	NA	msm	b6	NA	msm	NA	NA	NA	NA	msm	NA	msm	msm	msm	NA	biallele	NA	msm	NA	msm	NA	NA	NA	NA	b6	b6	biallele	msm	NA	NA	msm	NA	NA	NA	msm	b6	b6	NA	NA	biallele	b6	msm	NA	b6	NA	msm	b6	msm	NA	msm	NA	msm	NA	NA	biallele	b6	biallele	NA	NA	b6	NA	msm	NA	b6	b6	b6	msm	b6	msm	msm	NA	NA	msm	b6	b6	biallele	msm	msm	b6	msm	b6	b6	NA	msm	b6	msm	b6	NA	NA	msm	msm	msm	b6	b6	NA	msm	NA	NA	b6	msm	NA	biallele	NA	b6	NA	msm	msm	NA	NA	msm	b6	msm	msm	NA	msm	biallele	b6	NA	b6	b6	NA	b6	b6	NA	NA	NA	NA	NA	NA	b6	b6	NA	NA	NA	b6	b6	b6	b6	b6	NA
103217165	biallele	biallele	biallele	biallele	biallele	biallele	biallele	biallele	biallele	biallele	biallele	biallele	biallele	biallele	biallele	biallele	biallele	biallele	biallele	biallele	biallele	biallele	biallele	biallele	biallele	biallele	biallele	biallele	biallele	biallele	biallele	biallele	biallele	biallele	biallele	biallele	biallele	biallele	biallele	biallele	biallele	biallele	biallele	biallele	biallele	biallele	biallele	biallele	biallele	biallele	biallele	biallele	biallele	biallele	biallele	biallele	biallele	biallele	biallele	biallele	biallele	biallele	biallele	biallele	biallele	biallele	biallele	biallele	biallele	biallele	biallele	biallele	biallele	biallele	biallele	biallele	biallele	biallele	biallele	biallele	msm	biallele	biallele	biallele	biallele	biallele	biallele	biallele	biallele	biallele	biallele	biallele	biallele	biallele	biallele	biallele	biallele	biallele	biallele	biallele	biallele	biallele	biallele	biallele	biallele	biallele	biallele	biallele	biallele	biallele	biallele	biallele	biallele	biallele	biallele	biallele	biallele	biallele	biallele	biallele	biallele	biallele	biallele	biallele	biallele	biallele	biallele	biallele	biallele	biallele	biallele	biallele	biallele	biallele	NA	biallele	biallele	biallele	biallele	biallele	biallele	biallele	biallele	biallele	biallele	biallele	biallele	biallele	biallele	biallele	biallele	biallele	biallele	biallele	biallele	biallele	msm	biallele	biallele	biallele	biallele	biallele	biallele	biallele	biallele	biallele	biallele	b6	biallele	biallele	biallele	biallele	biallele	biallele	biallele	biallele	biallele	biallele	biallele	biallele	biallele	biallele	biallele	biallele	biallele	biallele	biallele	biallele	biallele	biallele	biallele	biallele	msm	biallele	biallele	biallele	biallele	biallele	biallele	biallele	biallele	biallele	biallele	biallele	biallele	biallele	biallele	msm	biallele	biallele	biallele	biallele	biallele	biallele	biallele	biallele	biallele	biallele	biallele	biallele	biallele	biallele	biallele	biallele	biallele	biallele	biallele	biallele	biallele	biallele	biallele	biallele	biallele	biallele	biallele	biallele	msm	msm	biallele	b6	biallele	biallele	biallele	biallele	biallele	biallele	biallele	biallele	biallele	biallele	biallele	biallele	biallele	biallele	biallele	biallele	biallele	biallele	biallele	biallele	biallele	biallele	biallele	biallele	biallele	biallele	biallele	biallele	biallele	msm	msm	msm	biallele	biallele	biallele	biallele	biallele	NA	NA	NA	NA	NA	NA	NA	NA	biallele	NA	NA	b6	NA	NA	msm	biallele	NA	b6	NA	biallele	NA	NA	NA	msm	b6	biallele	NA	NA	b6	msm	b6	biallele	biallele	NA	biallele	msm	biallele	biallele	biallele	b6	NA	b6	NA	biallele	biallele	biallele	msm	NA	NA	biallele	msm	b6	NA	msm	msm	biallele	NA	b6	biallele	biallele	b6	msm	b6	biallele	msm	biallele	b6	b6	NA	msm	msm	msm	msm	msm	b6	msm	biallele	biallele	msm	msm	NA	biallele	msm	msm	biallele	biallele	msm	msm	b6	biallele	msm	NA	msm	msm	msm	biallele	b6	msm	biallele	biallele	msm	biallele	msm	msm	msm	msm	msm	msm	biallele	b6	msm	msm	msm	msm	biallele	b6	msm	biallele	b6	biallele	msm	b6	b6	biallele	msm	msm	msm	msm	b6	biallele	msm	msm	biallele	b6	msm	msm	biallele	NA	msm	b6	msm	msm	msm	b6	msm	biallele	msm	biallele	b6	biallele	biallele	biallele	biallele	biallele	biallele	msm	biallele	biallele	biallele	msm	biallele	msm	msm	msm	msm	msm	biallele	biallele	biallele	msm	biallele	b6	msm	b6	biallele	b6	msm	biallele	msm	b6	msm	biallele	msm	msm	msm	b6	b6	biallele	biallele	msm	msm	b6	msm	msm	msm	msm	b6	msm	msm	biallele	msm	biallele	msm	b6	msm	biallele	b6	msm	biallele	b6	NA	b6	b6	b6	b6	biallele	biallele	b6	b6	b6	b6	b6	b6	b6	b6	b6	NA	b6	b6	b6	b6	b6	NA
103217208	biallele	biallele	biallele	biallele	biallele	biallele	biallele	biallele	biallele	biallele	biallele	biallele	biallele	biallele	biallele	biallele	biallele	biallele	biallele	biallele	biallele	biallele	biallele	biallele	biallele	biallele	biallele	biallele	biallele	biallele	biallele	biallele	biallele	biallele	biallele	biallele	biallele	biallele	biallele	biallele	biallele	biallele	biallele	biallele	biallele	biallele	biallele	biallele	biallele	biallele	biallele	biallele	biallele	biallele	biallele	biallele	biallele	biallele	biallele	biallele	biallele	biallele	biallele	biallele	biallele	biallele	biallele	biallele	biallele	biallele	biallele	biallele	biallele	biallele	biallele	biallele	biallele	biallele	biallele	biallele	msm	biallele	biallele	biallele	biallele	biallele	biallele	biallele	biallele	biallele	biallele	biallele	biallele	biallele	biallele	biallele	biallele	biallele	biallele	biallele	biallele	biallele	biallele	biallele	biallele	biallele	biallele	biallele	biallele	biallele	biallele	biallele	biallele	biallele	biallele	biallele	biallele	biallele	biallele	biallele	biallele	biallele	biallele	biallele	biallele	biallele	biallele	biallele	biallele	biallele	biallele	biallele	biallele	biallele	NA	biallele	biallele	biallele	biallele	biallele	biallele	biallele	biallele	biallele	biallele	biallele	biallele	biallele	biallele	biallele	biallele	biallele	biallele	biallele	biallele	biallele	msm	biallele	biallele	biallele	biallele	biallele	biallele	biallele	biallele	biallele	biallele	b6	biallele	biallele	biallele	biallele	biallele	biallele	biallele	biallele	biallele	biallele	biallele	biallele	biallele	biallele	biallele	biallele	biallele	biallele	biallele	biallele	biallele	biallele	biallele	biallele	msm	biallele	biallele	biallele	biallele	biallele	biallele	biallele	biallele	biallele	biallele	biallele	biallele	biallele	biallele	msm	biallele	biallele	biallele	biallele	biallele	biallele	biallele	biallele	biallele	biallele	biallele	biallele	biallele	biallele	biallele	biallele	biallele	biallele	biallele	biallele	biallele	biallele	biallele	biallele	biallele	biallele	biallele	biallele	msm	msm	biallele	biallele	biallele	biallele	biallele	biallele	biallele	biallele	biallele	biallele	biallele	biallele	biallele	biallele	biallele	biallele	biallele	biallele	biallele	biallele	biallele	biallele	biallele	biallele	biallele	biallele	biallele	biallele	biallele	biallele	biallele	msm	msm	msm	biallele	biallele	biallele	biallele	biallele	NA	NA	NA	NA	NA	NA	NA	NA	biallele	NA	NA	NA	NA	NA	msm	biallele	NA	b6	NA	biallele	NA	NA	NA	msm	NA	biallele	NA	NA	b6	msm	b6	biallele	msm	NA	biallele	msm	biallele	biallele	biallele	biallele	msm	b6	NA	biallele	biallele	biallele	msm	NA	NA	biallele	biallele	b6	NA	msm	msm	biallele	NA	b6	biallele	msm	b6	msm	b6	biallele	msm	biallele	b6	b6	biallele	msm	msm	msm	msm	msm	b6	msm	biallele	biallele	msm	msm	NA	biallele	msm	msm	biallele	biallele	msm	msm	b6	biallele	msm	biallele	msm	msm	msm	biallele	b6	msm	biallele	biallele	msm	biallele	msm	msm	msm	msm	msm	msm	biallele	b6	msm	msm	msm	msm	msm	b6	msm	biallele	b6	biallele	msm	b6	b6	biallele	msm	msm	msm	msm	b6	biallele	msm	msm	biallele	b6	msm	msm	biallele	NA	msm	b6	msm	msm	msm	b6	msm	biallele	msm	biallele	b6	biallele	msm	biallele	biallele	biallele	biallele	msm	biallele	biallele	biallele	msm	biallele	msm	msm	msm	msm	msm	biallele	biallele	biallele	msm	biallele	b6	msm	b6	biallele	b6	msm	biallele	msm	b6	msm	biallele	msm	msm	msm	b6	b6	biallele	biallele	msm	msm	b6	msm	msm	msm	msm	b6	biallele	msm	biallele	msm	biallele	msm	b6	msm	biallele	b6	msm	biallele	b6	NA	b6	b6	b6	b6	biallele	biallele	b6	NA	b6	b6	b6	b6	b6	b6	b6	NA	b6	b6	b6	b6	b6	NA
103393283	msm	msm	msm	biallele	NA	biallele	msm	msm	msm	msm	msm	biallele	NA	msm	biallele	msm	biallele	msm	msm	msm	msm	msm	msm	msm	biallele	msm	msm	biallele	msm	biallele	msm	msm	msm	NA	msm	msm	msm	msm	msm	msm	msm	msm	msm	msm	NA	msm	msm	msm	biallele	msm	msm	msm	msm	biallele	biallele	msm	msm	msm	biallele	msm	msm	NA	msm	msm	msm	biallele	NA	biallele	NA	biallele	msm	msm	biallele	msm	msm	msm	biallele	msm	msm	msm	msm	NA	msm	msm	msm	msm	biallele	msm	biallele	biallele	msm	msm	msm	msm	msm	NA	msm	NA	msm	msm	msm	msm	biallele	msm	biallele	biallele	biallele	msm	msm	msm	msm	biallele	msm	biallele	msm	msm	msm	NA	biallele	NA	NA	NA	msm	msm	biallele	msm	msm	msm	msm	msm	NA	NA	msm	msm	NA	msm	biallele	msm	msm	msm	NA	msm	biallele	msm	msm	msm	biallele	biallele	msm	NA	NA	NA	msm	msm	biallele	msm	msm	msm	msm	msm	msm	NA	biallele	msm	NA	msm	msm	NA	msm	msm	biallele	msm	NA	msm	msm	msm	NA	msm	msm	msm	msm	NA	biallele	biallele	msm	msm	biallele	msm	NA	NA	biallele	msm	msm	msm	NA	biallele	msm	msm	NA	NA	msm	msm	NA	msm	msm	msm	msm	msm	msm	biallele	msm	msm	NA	NA	msm	msm	NA	NA	NA	NA	msm	msm	biallele	NA	msm	NA	biallele	msm	NA	NA	NA	NA	msm	NA	msm	NA	msm	msm	msm	NA	biallele	msm	NA	msm	NA	NA	NA	biallele	NA	NA	NA	msm	NA	NA	msm	NA	NA	NA	NA	NA	msm	NA	msm	msm	NA	msm	NA	NA	b6	msm	NA	msm	NA	msm	msm	NA	NA	NA	NA	NA	NA	NA	NA	NA	NA	NA	NA	NA	NA	NA	NA	NA	NA	NA	NA	NA	NA	NA	NA	NA	NA	NA	NA	NA	NA	NA	NA	NA	NA	NA	NA	NA	NA	NA	NA	NA	NA	NA	NA	NA	NA	NA	NA	NA	NA	NA	NA	NA	NA	NA	NA	NA	msm	NA	NA	NA	NA	NA	NA	NA	msm	NA	NA	NA	NA	NA	msm	NA	msm	NA	NA	NA	msm	NA	msm	NA	NA	NA	NA	msm	msm	NA	NA	msm	msm	NA	biallele	NA	NA	NA	msm	msm	NA	NA	msm	msm	msm	msm	msm	msm	msm	msm	NA	msm	NA	msm	b6	NA	msm	msm	NA	NA	NA	msm	NA	NA	biallele	msm	NA	NA	msm	msm	msm	msm	NA	NA	NA	NA	msm	NA	NA	NA	msm	msm	NA	msm	NA	msm	msm	NA	NA	NA	NA	msm	biallele	NA	msm	msm	NA	NA	NA	msm	msm	NA	NA	biallele	msm	NA	msm	msm	msm	msm	msm	msm	biallele	msm	msm	msm	NA	msm	NA	NA	NA	msm	msm	msm	NA	msm	NA	msm	msm	msm	NA	NA	NA	NA	msm	msm	NA	msm	msm	NA	msm	NA	msm	NA	biallele	NA	msm	msm	NA	msm	msm	NA	NA	msm	NA	NA	biallele	NA	NA	NA	NA	NA	NA	NA	NA	NA	NA	NA	NA	NA	NA	NA	NA	NA	NA	NA	NA	NA
131141160	biallele	biallele	biallele	biallele	biallele	b6	biallele	b6	biallele	biallele	biallele	b6	b6	biallele	b6	biallele	biallele	biallele	b6	biallele	b6	b6	biallele	biallele	biallele	biallele	biallele	biallele	NA	b6	biallele	b6	biallele	biallele	biallele	b6	biallele	b6	biallele	msm	biallele	biallele	biallele	biallele	biallele	biallele	biallele	biallele	biallele	biallele	biallele	biallele	biallele	biallele	b6	NA	biallele	biallele	biallele	biallele	biallele	b6	biallele	biallele	biallele	NA	biallele	biallele	biallele	biallele	biallele	biallele	biallele	biallele	biallele	biallele	biallele	biallele	b6	b6	NA	biallele	msm	biallele	biallele	biallele	biallele	biallele	biallele	biallele	biallele	NA	b6	biallele	biallele	biallele	biallele	biallele	biallele	b6	biallele	b6	b6	b6	biallele	biallele	b6	biallele	biallele	biallele	biallele	b6	biallele	biallele	biallele	b6	b6	biallele	NA	biallele	b6	biallele	biallele	msm	biallele	biallele	biallele	biallele	biallele	biallele	biallele	biallele	biallele	b6	NA	biallele	biallele	biallele	biallele	biallele	biallele	biallele	msm	biallele	biallele	biallele	biallele	biallele	biallele	b6	NA	NA	biallele	biallele	biallele	biallele	NA	biallele	msm	biallele	biallele	biallele	b6	biallele	biallele	NA	biallele	b6	biallele	b6	b6	biallele	b6	biallele	biallele	NA	biallele	b6	biallele	msm	biallele	biallele	biallele	biallele	biallele	biallele	NA	NA	NA	biallele	biallele	biallele	NA	biallele	biallele	biallele	biallele	msm	NA	biallele	biallele	NA	biallele	biallele	biallele	biallele	biallele	NA	NA	biallele	biallele	b6	msm	NA	biallele	NA	biallele	biallele	biallele	b6	b6	b6	biallele	biallele	biallele	msm	NA	b6	biallele	biallele	b6	NA	NA	NA	biallele	NA	NA	NA	biallele	b6	biallele	NA	b6	biallele	NA	biallele	b6	biallele	NA	NA	NA	NA	biallele	biallele	NA	msm	NA	NA	NA	biallele	biallele	biallele	biallele	b6	NA	biallele	biallele	biallele	biallele	NA	NA	NA	NA	biallele	biallele	biallele	NA	NA	NA	NA	NA	NA	NA	NA	NA	NA	NA	NA	NA	NA	NA	NA	NA	NA	b6	NA	NA	NA	NA	NA	NA	NA	NA	NA	NA	NA	NA	msm	NA	NA	NA	NA	NA	NA	NA	NA	NA	NA	NA	NA	NA	NA	NA	NA	NA	NA	NA	NA	b6	NA	NA	NA	biallele	NA	NA	NA	NA	b6	NA	NA	msm	msm	b6	msm	b6	NA	NA	NA	NA	NA	msm	NA	NA	msm	NA	msm	msm	b6	b6	NA	NA	NA	NA	NA	msm	NA	NA	NA	NA	NA	msm	NA	b6	NA	msm	NA	msm	NA	biallele	NA	msm	msm	NA	msm	msm	NA	b6	msm	NA	NA	msm	NA	b6	msm	NA	b6	biallele	NA	NA	NA	NA	msm	msm	msm	msm	b6	NA	msm	NA	b6	b6	msm	NA	biallele	NA	NA	b6	msm	NA	NA	b6	msm	b6	NA	biallele	b6	NA	msm	NA	b6	msm	msm	msm	NA	NA	b6	msm	biallele	msm	msm	msm	msm	NA	NA	NA	biallele	msm	b6	b6	msm	b6	b6	b6	msm	NA	msm	b6	msm	b6	msm	NA	msm	NA	b6	b6	biallele	msm	NA	b6	msm	NA	NA	msm	b6	b6	msm	NA	NA	NA	msm	b6	msm	b6	b6	msm	msm	b6	NA	biallele	b6	b6	b6	b6	NA	NA	NA	NA	NA	b6	NA	b6	b6	NA	NA	b6	b6	b6	b6	b6	NA
132674593	biallele	biallele	biallele	b6	biallele	biallele	biallele	biallele	biallele	biallele	biallele	b6	biallele	biallele	biallele	biallele	biallele	biallele	biallele	biallele	biallele	biallele	biallele	b6	biallele	b6	biallele	biallele	biallele	biallele	biallele	biallele	biallele	biallele	biallele	biallele	biallele	biallele	biallele	b6	biallele	NA	biallele	biallele	biallele	biallele	b6	biallele	biallele	biallele	biallele	b6	biallele	biallele	biallele	b6	biallele	b6	biallele	biallele	biallele	biallele	biallele	biallele	biallele	biallele	b6	biallele	biallele	biallele	biallele	biallele	biallele	biallele	biallele	biallele	biallele	biallele	biallele	biallele	msm	b6	biallele	biallele	biallele	biallele	b6	b6	biallele	b6	biallele	biallele	b6	b6	biallele	biallele	biallele	biallele	biallele	biallele	biallele	biallele	b6	biallele	biallele	b6	biallele	biallele	biallele	biallele	biallele	biallele	biallele	biallele	biallele	b6	b6	biallele	biallele	biallele	biallele	biallele	biallele	b6	biallele	biallele	b6	b6	biallele	biallele	b6	biallele	biallele	NA	NA	biallele	biallele	biallele	biallele	biallele	biallele	biallele	biallele	b6	biallele	biallele	biallele	biallele	biallele	biallele	b6	biallele	biallele	biallele	biallele	b6	msm	NA	biallele	biallele	b6	biallele	b6	biallele	biallele	b6	biallele	b6	biallele	b6	biallele	b6	b6	biallele	biallele	biallele	biallele	biallele	biallele	biallele	biallele	NA	b6	biallele	b6	biallele	biallele	biallele	biallele	biallele	biallele	biallele	NA	biallele	b6	b6	biallele	biallele	biallele	b6	b6	biallele	biallele	biallele	biallele	biallele	NA	msm	biallele	biallele	b6	biallele	b6	NA	biallele	NA	biallele	biallele	biallele	b6	msm	biallele	b6	biallele	biallele	biallele	biallele	msm	b6	biallele	biallele	biallele	biallele	msm	biallele	biallele	msm	msm	b6	b6	biallele	biallele	biallele	biallele	b6	biallele	NA	biallele	biallele	biallele	biallele	biallele	b6	b6	msm	biallele	biallele	b6	b6	biallele	biallele	b6	biallele	biallele	b6	NA	b6	NA	b6	msm	b6	msm	b6	biallele	biallele	b6	NA	NA	NA	NA	NA	NA	NA	NA	NA	NA	NA	NA	NA	NA	NA	NA	NA	NA	NA	NA	NA	NA	NA	b6	NA	NA	NA	NA	NA	NA	NA	NA	NA	NA	NA	NA	NA	NA	NA	NA	NA	b6	NA	NA	NA	NA	NA	NA	NA	NA	NA	NA	b6	NA	NA	NA	biallele	NA	NA	NA	msm	b6	NA	NA	biallele	msm	b6	b6	b6	NA	msm	msm	msm	msm	msm	b6	NA	biallele	b6	NA	msm	NA	b6	msm	msm	NA	b6	biallele	NA	b6	NA	msm	NA	NA	msm	msm	b6	b6	msm	NA	biallele	msm	b6	msm	msm	msm	msm	msm	msm	biallele	b6	msm	msm	msm	NA	NA	b6	msm	biallele	b6	b6	msm	NA	b6	msm	msm	msm	biallele	msm	b6	b6	NA	NA	b6	b6	msm	msm	biallele	NA	msm	b6	msm	msm	msm	b6	msm	b6	msm	biallele	b6	msm	msm	b6	biallele	biallele	msm	msm	NA	b6	biallele	msm	b6	msm	msm	msm	msm	msm	biallele	biallele	biallele	msm	biallele	b6	msm	b6	b6	b6	msm	b6	msm	b6	msm	b6	msm	NA	msm	b6	b6	NA	biallele	NA	NA	b6	msm	msm	msm	msm	b6	msm	NA	biallele	msm	biallele	msm	b6	msm	msm	b6	NA	biallele	b6	NA	b6	b6	b6	NA	b6	NA	NA	NA	NA	NA	NA	NA	NA	NA	NA	NA	NA	NA	NA	NA	NA	NA
132674819	biallele	biallele	biallele	b6	biallele	biallele	biallele	biallele	biallele	biallele	biallele	b6	biallele	biallele	biallele	biallele	biallele	biallele	biallele	biallele	biallele	biallele	biallele	b6	biallele	b6	biallele	biallele	biallele	biallele	biallele	biallele	biallele	biallele	biallele	biallele	biallele	biallele	biallele	NA	biallele	b6	biallele	biallele	biallele	biallele	biallele	biallele	biallele	biallele	biallele	biallele	biallele	biallele	NA	biallele	NA	b6	biallele	biallele	biallele	biallele	biallele	biallele	biallele	NA	b6	biallele	biallele	biallele	biallele	biallele	biallele	biallele	biallele	biallele	biallele	biallele	biallele	biallele	msm	b6	biallele	biallele	biallele	biallele	b6	biallele	biallele	biallele	biallele	biallele	biallele	b6	biallele	biallele	biallele	biallele	biallele	biallele	biallele	biallele	biallele	biallele	biallele	b6	biallele	biallele	biallele	biallele	biallele	biallele	biallele	biallele	biallele	b6	NA	biallele	biallele	biallele	biallele	biallele	biallele	b6	biallele	biallele	biallele	biallele	biallele	biallele	biallele	biallele	biallele	NA	NA	biallele	biallele	msm	biallele	biallele	biallele	biallele	biallele	NA	biallele	biallele	biallele	NA	biallele	biallele	biallele	biallele	biallele	biallele	biallele	biallele	NA	msm	biallele	biallele	biallele	biallele	b6	biallele	biallele	NA	biallele	b6	biallele	b6	biallele	biallele	b6	biallele	biallele	NA	biallele	biallele	biallele	biallele	biallele	NA	b6	biallele	biallele	biallele	biallele	biallele	NA	biallele	biallele	biallele	NA	biallele	b6	b6	biallele	biallele	biallele	b6	b6	biallele	biallele	NA	biallele	biallele	NA	NA	biallele	biallele	biallele	biallele	b6	NA	NA	NA	biallele	biallele	biallele	NA	msm	biallele	biallele	biallele	biallele	biallele	NA	msm	b6	biallele	biallele	NA	NA	msm	biallele	NA	msm	msm	NA	b6	biallele	biallele	biallele	biallele	NA	biallele	b6	biallele	NA	NA	biallele	NA	NA	biallele	msm	NA	NA	NA	b6	biallele	msm	biallele	biallele	biallele	b6	biallele	biallele	biallele	b6	NA	b6	NA	NA	biallele	biallele	b6	NA	NA	NA	NA	NA	NA	NA	NA	NA	NA	NA	NA	NA	NA	NA	NA	NA	NA	NA	NA	NA	NA	NA	NA	NA	NA	NA	NA	NA	NA	NA	NA	msm	NA	NA	NA	NA	NA	NA	NA	NA	NA	NA	NA	NA	NA	NA	NA	NA	NA	NA	NA	NA	NA	msm	NA	biallele	NA	NA	NA	NA	b6	NA	NA	biallele	msm	b6	b6	NA	NA	msm	msm	msm	msm	msm	b6	NA	msm	b6	msm	msm	NA	biallele	msm	msm	b6	biallele	msm	NA	biallele	NA	msm	biallele	NA	msm	msm	b6	b6	msm	msm	biallele	NA	b6	msm	msm	NA	msm	msm	msm	biallele	b6	msm	msm	NA	msm	NA	b6	msm	NA	b6	b6	msm	b6	NA	msm	msm	msm	NA	msm	b6	b6	biallele	msm	b6	b6	msm	msm	biallele	NA	msm	b6	msm	msm	msm	b6	msm	b6	msm	biallele	b6	msm	msm	b6	b6	biallele	msm	msm	NA	b6	biallele	msm	biallele	msm	msm	msm	msm	msm	biallele	biallele	b6	msm	biallele	b6	msm	b6	b6	b6	msm	b6	msm	b6	msm	b6	msm	NA	msm	b6	b6	NA	biallele	msm	msm	b6	msm	NA	msm	msm	b6	msm	msm	biallele	msm	biallele	msm	b6	msm	msm	b6	msm	biallele	b6	NA	b6	b6	b6	NA	b6	NA	NA	NA	NA	NA	NA	NA	NA	NA	NA	NA	NA	NA	NA	NA	NA	NA
132748974	biallele	biallele	biallele	biallele	biallele	biallele	biallele	biallele	biallele	biallele	biallele	b6	biallele	biallele	biallele	biallele	biallele	biallele	biallele	biallele	biallele	b6	biallele	biallele	biallele	biallele	biallele	biallele	biallele	biallele	biallele	biallele	biallele	biallele	biallele	biallele	biallele	biallele	biallele	biallele	biallele	msm	biallele	biallele	biallele	biallele	biallele	biallele	msm	biallele	biallele	biallele	biallele	biallele	biallele	biallele	biallele	biallele	biallele	biallele	biallele	biallele	biallele	biallele	biallele	biallele	biallele	biallele	biallele	biallele	biallele	biallele	biallele	biallele	biallele	biallele	biallele	biallele	biallele	biallele	msm	biallele	biallele	biallele	biallele	biallele	biallele	biallele	biallele	biallele	biallele	biallele	biallele	biallele	biallele	biallele	biallele	biallele	biallele	biallele	biallele	biallele	biallele	biallele	biallele	biallele	biallele	biallele	biallele	biallele	biallele	biallele	biallele	biallele	biallele	biallele	biallele	biallele	biallele	biallele	biallele	biallele	biallele	b6	biallele	biallele	biallele	biallele	biallele	biallele	biallele	biallele	msm	msm	NA	biallele	biallele	biallele	biallele	biallele	biallele	biallele	biallele	biallele	biallele	biallele	biallele	biallele	biallele	biallele	b6	biallele	biallele	biallele	biallele	biallele	msm	biallele	biallele	biallele	biallele	biallele	biallele	biallele	biallele	biallele	biallele	b6	biallele	biallele	biallele	biallele	biallele	biallele	biallele	biallele	biallele	biallele	biallele	biallele	biallele	msm	biallele	biallele	biallele	biallele	biallele	biallele	biallele	biallele	biallele	biallele	msm	biallele	biallele	biallele	biallele	biallele	biallele	biallele	biallele	biallele	b6	biallele	biallele	biallele	biallele	msm	biallele	biallele	biallele	biallele	b6	b6	biallele	biallele	biallele	biallele	biallele	biallele	msm	biallele	biallele	biallele	biallele	biallele	biallele	msm	biallele	biallele	biallele	biallele	biallele	NA	biallele	biallele	msm	msm	biallele	b6	biallele	biallele	biallele	biallele	biallele	biallele	NA	biallele	biallele	biallele	biallele	biallele	biallele	biallele	msm	biallele	biallele	biallele	biallele	msm	msm	biallele	biallele	biallele	NA	biallele	NA	b6	biallele	msm	NA	msm	msm	biallele	biallele	biallele	NA	NA	NA	NA	NA	NA	NA	NA	NA	NA	NA	NA	NA	NA	NA	NA	NA	NA	NA	NA	NA	NA	NA	b6	NA	NA	b6	NA	NA	NA	NA	NA	msm	NA	NA	msm	NA	NA	NA	NA	msm	NA	NA	NA	NA	NA	NA	NA	msm	NA	NA	NA	b6	NA	msm	NA	biallele	NA	NA	NA	msm	b6	msm	NA	msm	msm	b6	msm	b6	msm	msm	msm	msm	msm	msm	b6	NA	msm	msm	msm	msm	b6	b6	msm	msm	b6	NA	NA	msm	b6	msm	NA	msm	msm	msm	msm	b6	b6	msm	NA	biallele	msm	biallele	msm	msm	msm	msm	msm	msm	msm	b6	msm	msm	msm	msm	msm	b6	msm	b6	b6	b6	msm	NA	b6	msm	msm	msm	biallele	msm	b6	b6	msm	biallele	b6	b6	msm	msm	biallele	NA	msm	b6	msm	msm	msm	b6	msm	b6	msm	biallele	b6	msm	msm	b6	biallele	msm	msm	msm	NA	biallele	biallele	msm	b6	msm	msm	msm	msm	msm	biallele	biallele	biallele	msm	biallele	b6	msm	b6	b6	b6	msm	biallele	msm	b6	msm	b6	msm	msm	msm	b6	b6	b6	biallele	msm	msm	b6	msm	msm	msm	msm	b6	msm	msm	biallele	msm	biallele	msm	b6	msm	msm	b6	msm	biallele	b6	NA	b6	b6	b6	b6	b6	NA	NA	NA	NA	NA	NA	NA	NA	NA	NA	NA	NA	NA	NA	NA	NA	NA
132779702	biallele	biallele	biallele	biallele	biallele	biallele	biallele	biallele	biallele	biallele	biallele	b6	biallele	biallele	biallele	biallele	biallele	biallele	biallele	biallele	biallele	biallele	biallele	biallele	b6	biallele	biallele	biallele	biallele	biallele	biallele	biallele	biallele	biallele	biallele	biallele	biallele	biallele	biallele	biallele	biallele	biallele	biallele	biallele	biallele	biallele	b6	biallele	biallele	biallele	biallele	b6	biallele	biallele	biallele	biallele	biallele	biallele	biallele	b6	biallele	biallele	biallele	biallele	biallele	biallele	biallele	biallele	biallele	msm	biallele	biallele	biallele	biallele	biallele	biallele	biallele	biallele	biallele	biallele	msm	biallele	biallele	biallele	biallele	biallele	biallele	biallele	biallele	biallele	biallele	biallele	biallele	biallele	msm	b6	biallele	biallele	biallele	biallele	biallele	biallele	biallele	biallele	biallele	biallele	biallele	biallele	biallele	biallele	biallele	biallele	biallele	biallele	biallele	biallele	msm	biallele	biallele	biallele	biallele	b6	biallele	b6	biallele	b6	biallele	biallele	biallele	biallele	biallele	biallele	biallele	biallele	NA	biallele	biallele	biallele	biallele	biallele	biallele	msm	biallele	biallele	biallele	biallele	biallele	biallele	biallele	biallele	b6	biallele	biallele	biallele	biallele	b6	msm	biallele	msm	biallele	b6	biallele	b6	biallele	biallele	biallele	biallele	b6	biallele	biallele	biallele	biallele	biallele	biallele	biallele	biallele	biallele	biallele	biallele	biallele	biallele	biallele	biallele	NA	biallele	biallele	biallele	biallele	biallele	biallele	biallele	biallele	msm	biallele	biallele	biallele	biallele	biallele	biallele	NA	biallele	biallele	biallele	biallele	biallele	biallele	msm	msm	msm	biallele	biallele	b6	b6	biallele	biallele	biallele	biallele	biallele	biallele	b6	biallele	biallele	biallele	biallele	biallele	biallele	biallele	biallele	b6	biallele	biallele	biallele	biallele	biallele	biallele	biallele	msm	msm	biallele	b6	biallele	biallele	biallele	biallele	biallele	biallele	biallele	biallele	NA	biallele	NA	biallele	biallele	biallele	msm	biallele	biallele	biallele	biallele	biallele	biallele	msm	biallele	biallele	NA	biallele	NA	b6	b6	NA	biallele	msm	biallele	NA	biallele	biallele	b6	NA	NA	NA	NA	NA	NA	NA	NA	NA	NA	NA	NA	NA	NA	NA	NA	NA	NA	NA	NA	NA	NA	NA	NA	NA	msm	NA	NA	b6	NA	NA	msm	NA	NA	NA	NA	NA	NA	msm	NA	NA	NA	NA	biallele	NA	b6	NA	msm	NA	NA	biallele	b6	NA	msm	NA	biallele	b6	NA	biallele	NA	NA	NA	NA	biallele	msm	b6	msm	NA	NA	msm	msm	msm	msm	msm	b6	msm	biallele	msm	NA	msm	b6	b6	msm	msm	NA	biallele	msm	msm	b6	b6	msm	NA	biallele	msm	NA	b6	NA	msm	msm	biallele	msm	biallele	msm	msm	msm	NA	msm	msm	msm	b6	msm	biallele	msm	msm	biallele	b6	msm	b6	b6	biallele	msm	b6	b6	msm	biallele	NA	msm	msm	b6	b6	msm	msm	b6	b6	msm	msm	biallele	NA	NA	b6	msm	msm	msm	b6	msm	b6	msm	biallele	b6	msm	msm	NA	b6	msm	biallele	msm	NA	biallele	biallele	msm	b6	msm	msm	msm	msm	msm	biallele	biallele	biallele	msm	biallele	b6	msm	b6	b6	b6	msm	biallele	msm	b6	msm	b6	msm	msm	biallele	b6	b6	b6	biallele	msm	biallele	b6	msm	biallele	msm	msm	b6	biallele	msm	biallele	msm	biallele	msm	b6	msm	biallele	b6	msm	biallele	b6	NA	b6	b6	b6	b6	b6	b6	NA	b6	b6	b6	b6	b6	b6	b6	b6	NA	b6	b6	b6	b6	NA	NA
132780255	biallele	biallele	biallele	biallele	biallele	biallele	biallele	biallele	biallele	biallele	biallele	b6	biallele	biallele	biallele	biallele	biallele	biallele	biallele	biallele	biallele	biallele	biallele	biallele	b6	biallele	biallele	biallele	biallele	biallele	biallele	biallele	biallele	biallele	biallele	biallele	biallele	biallele	biallele	msm	biallele	biallele	biallele	biallele	biallele	biallele	biallele	biallele	biallele	biallele	biallele	b6	biallele	biallele	biallele	b6	biallele	biallele	biallele	b6	biallele	biallele	biallele	biallele	biallele	biallele	biallele	biallele	biallele	msm	biallele	biallele	biallele	biallele	biallele	biallele	biallele	biallele	biallele	biallele	msm	biallele	biallele	biallele	biallele	biallele	biallele	biallele	biallele	biallele	biallele	biallele	biallele	biallele	msm	b6	biallele	biallele	biallele	biallele	biallele	biallele	biallele	biallele	biallele	biallele	biallele	biallele	biallele	biallele	biallele	biallele	biallele	biallele	biallele	biallele	biallele	biallele	biallele	biallele	NA	biallele	biallele	b6	biallele	b6	biallele	biallele	biallele	biallele	biallele	biallele	biallele	biallele	NA	biallele	biallele	biallele	biallele	biallele	biallele	biallele	biallele	biallele	biallele	biallele	biallele	biallele	biallele	biallele	b6	biallele	biallele	b6	biallele	biallele	msm	biallele	msm	biallele	b6	biallele	b6	biallele	biallele	biallele	biallele	b6	biallele	biallele	biallele	biallele	biallele	biallele	biallele	biallele	biallele	biallele	biallele	biallele	biallele	biallele	biallele	biallele	biallele	biallele	biallele	biallele	biallele	biallele	biallele	biallele	msm	biallele	biallele	biallele	biallele	biallele	biallele	biallele	biallele	biallele	biallele	biallele	biallele	biallele	biallele	msm	biallele	biallele	biallele	b6	b6	biallele	biallele	biallele	biallele	biallele	biallele	b6	biallele	biallele	biallele	biallele	biallele	biallele	biallele	biallele	biallele	msm	biallele	biallele	biallele	biallele	biallele	biallele	msm	msm	biallele	b6	biallele	biallele	biallele	biallele	biallele	biallele	b6	biallele	NA	biallele	b6	biallele	biallele	biallele	msm	NA	biallele	biallele	msm	biallele	biallele	biallele	biallele	biallele	NA	biallele	NA	NA	b6	NA	biallele	msm	b6	biallele	biallele	biallele	biallele	NA	NA	NA	NA	NA	NA	NA	NA	NA	NA	NA	NA	NA	NA	NA	NA	NA	NA	NA	NA	NA	NA	biallele	NA	NA	NA	NA	NA	biallele	msm	NA	NA	biallele	NA	NA	NA	NA	b6	msm	NA	NA	NA	NA	b6	NA	b6	NA	msm	NA	NA	b6	b6	msm	msm	NA	biallele	b6	NA	b6	msm	NA	msm	NA	biallele	msm	b6	biallele	b6	NA	msm	msm	msm	msm	msm	b6	msm	biallele	msm	msm	msm	b6	b6	msm	msm	NA	msm	msm	msm	b6	b6	msm	NA	biallele	msm	msm	b6	b6	msm	NA	biallele	msm	biallele	msm	msm	msm	NA	msm	msm	msm	b6	msm	biallele	msm	msm	biallele	b6	msm	b6	b6	b6	msm	b6	b6	msm	msm	msm	msm	msm	b6	b6	msm	msm	b6	b6	msm	msm	biallele	NA	msm	b6	msm	msm	msm	b6	msm	b6	msm	biallele	b6	msm	msm	NA	b6	biallele	biallele	msm	NA	biallele	biallele	msm	biallele	msm	msm	msm	msm	msm	biallele	biallele	biallele	msm	biallele	b6	msm	b6	b6	b6	msm	biallele	msm	b6	msm	b6	msm	msm	biallele	b6	b6	b6	biallele	msm	biallele	b6	msm	biallele	NA	msm	b6	biallele	msm	biallele	msm	biallele	msm	b6	msm	biallele	b6	msm	biallele	b6	NA	b6	b6	b6	b6	b6	b6	NA	b6	b6	b6	b6	b6	b6	b6	b6	NA	b6	b6	b6	b6	b6	NA
132806075	b6	b6	b6	b6	b6	b6	b6	b6	b6	b6	b6	b6	b6	b6	b6	b6	b6	b6	b6	b6	b6	b6	b6	b6	b6	b6	b6	b6	b6	b6	b6	b6	b6	b6	b6	b6	b6	b6	b6	b6	b6	b6	b6	b6	b6	b6	b6	b6	b6	b6	b6	b6	b6	b6	b6	b6	b6	b6	b6	b6	b6	b6	b6	b6	b6	b6	b6	b6	b6	b6	b6	b6	b6	b6	b6	b6	b6	b6	b6	b6	b6	b6	b6	b6	b6	b6	b6	b6	b6	b6	b6	b6	b6	b6	b6	b6	b6	b6	b6	b6	b6	b6	b6	b6	b6	b6	b6	b6	b6	b6	b6	b6	b6	b6	b6	b6	b6	b6	b6	b6	b6	b6	b6	b6	b6	b6	b6	b6	b6	b6	b6	b6	b6	b6	NA	b6	b6	b6	b6	b6	b6	b6	b6	b6	b6	b6	b6	b6	b6	b6	b6	b6	b6	b6	b6	b6	b6	b6	b6	b6	b6	b6	b6	b6	b6	b6	b6	b6	b6	b6	b6	b6	b6	b6	b6	b6	b6	b6	b6	b6	b6	b6	b6	b6	b6	b6	b6	b6	b6	b6	b6	b6	b6	b6	b6	b6	b6	b6	b6	NA	b6	b6	b6	b6	b6	b6	b6	b6	b6	b6	b6	b6	b6	b6	b6	b6	b6	b6	b6	b6	b6	b6	b6	b6	b6	b6	b6	b6	b6	b6	b6	NA	b6	b6	b6	b6	b6	b6	b6	b6	b6	b6	b6	b6	b6	b6	NA	b6	b6	b6	b6	b6	b6	b6	b6	b6	b6	b6	b6	b6	b6	b6	b6	b6	NA	b6	NA	b6	b6	b6	NA	b6	b6	b6	b6	b6	NA	NA	NA	NA	NA	NA	NA	NA	NA	NA	NA	NA	NA	NA	NA	NA	NA	NA	NA	NA	NA	NA	b6	NA	NA	b6	b6	NA	NA	b6	NA	NA	b6	NA	NA	NA	NA	b6	b6	NA	NA	NA	NA	NA	NA	NA	NA	b6	NA	NA	NA	NA	b6	NA	NA	NA	b6	b6	NA	NA	NA	b6	NA	NA	b6	b6	b6	b6	b6	NA	b6	NA	b6	b6	b6	b6	NA	b6	b6	b6	b6	b6	b6	b6	b6	b6	b6	b6	b6	NA	b6	b6	NA	b6	b6	b6	b6	NA	b6	NA	b6	b6	b6	b6	b6	b6	b6	b6	NA	b6	b6	b6	b6	b6	b6	b6	b6	b6	NA	b6	b6	b6	b6	b6	b6	b6	b6	b6	b6	b6	biallele	NA	b6	b6	b6	b6	b6	b6	NA	b6	b6	b6	b6	b6	b6	b6	b6	b6	b6	b6	b6	b6	b6	b6	b6	b6	b6	NA	b6	b6	b6	b6	b6	b6	b6	b6	b6	b6	b6	b6	b6	b6	b6	b6	b6	b6	b6	b6	b6	b6	b6	b6	b6	b6	b6	b6	b6	b6	b6	b6	b6	b6	b6	b6	b6	b6	b6	b6	b6	b6	b6	b6	b6	b6	b6	b6	b6	b6	b6	b6	b6	NA	b6	b6	b6	NA	b6	NA	NA	b6	b6	NA	b6	b6	b6	NA	NA	NA	b6	b6	b6	b6	b6	NA
133267830	biallele	biallele	biallele	biallele	biallele	biallele	biallele	biallele	biallele	biallele	biallele	biallele	biallele	biallele	biallele	biallele	biallele	biallele	biallele	biallele	biallele	biallele	biallele	biallele	biallele	biallele	biallele	biallele	biallele	biallele	biallele	biallele	biallele	biallele	biallele	biallele	biallele	biallele	biallele	msm	biallele	biallele	msm	biallele	biallele	biallele	biallele	biallele	biallele	biallele	biallele	biallele	biallele	biallele	biallele	biallele	biallele	biallele	biallele	biallele	biallele	biallele	biallele	biallele	biallele	biallele	biallele	biallele	biallele	biallele	biallele	biallele	biallele	biallele	biallele	biallele	biallele	biallele	biallele	biallele	msm	biallele	biallele	biallele	biallele	biallele	biallele	biallele	biallele	biallele	biallele	biallele	biallele	biallele	biallele	biallele	biallele	biallele	biallele	biallele	biallele	biallele	biallele	biallele	biallele	biallele	biallele	biallele	biallele	biallele	biallele	biallele	biallele	biallele	biallele	biallele	biallele	biallele	biallele	biallele	biallele	biallele	biallele	b6	biallele	biallele	biallele	biallele	biallele	biallele	biallele	biallele	biallele	biallele	NA	biallele	biallele	biallele	biallele	biallele	b6	biallele	biallele	biallele	biallele	biallele	biallele	biallele	biallele	biallele	biallele	biallele	biallele	biallele	biallele	biallele	msm	biallele	biallele	biallele	biallele	biallele	biallele	biallele	biallele	biallele	biallele	biallele	biallele	biallele	biallele	biallele	biallele	biallele	biallele	biallele	biallele	biallele	biallele	msm	biallele	biallele	biallele	biallele	biallele	biallele	biallele	biallele	biallele	biallele	biallele	biallele	msm	biallele	biallele	biallele	biallele	biallele	biallele	biallele	biallele	biallele	biallele	biallele	biallele	biallele	biallele	msm	biallele	biallele	biallele	biallele	b6	b6	biallele	biallele	biallele	biallele	biallele	b6	msm	biallele	biallele	biallele	biallele	biallele	biallele	biallele	biallele	biallele	biallele	biallele	b6	biallele	biallele	biallele	msm	msm	biallele	b6	biallele	biallele	biallele	biallele	biallele	biallele	biallele	biallele	biallele	biallele	biallele	biallele	biallele	biallele	msm	biallele	b6	biallele	msm	biallele	biallele	biallele	biallele	biallele	b6	biallele	biallele	b6	b6	msm	b6	msm	NA	biallele	msm	b6	b6	NA	NA	NA	NA	NA	NA	NA	NA	NA	NA	NA	NA	msm	NA	NA	NA	NA	NA	NA	NA	NA	NA	NA	NA	NA	biallele	NA	NA	b6	NA	b6	msm	b6	msm	NA	NA	NA	msm	NA	NA	b6	NA	msm	NA	NA	NA	NA	NA	NA	msm	NA	b6	NA	msm	NA	biallele	NA	b6	NA	NA	NA	msm	NA	b6	msm	b6	b6	b6	msm	msm	msm	msm	msm	msm	b6	msm	biallele	biallele	msm	msm	NA	b6	msm	msm	biallele	biallele	NA	msm	NA	biallele	NA	NA	biallele	msm	msm	biallele	NA	msm	msm	msm	msm	biallele	msm	msm	msm	msm	msm	msm	msm	b6	msm	msm	msm	msm	biallele	b6	msm	b6	b6	biallele	msm	b6	b6	msm	biallele	msm	msm	msm	b6	b6	msm	msm	biallele	b6	msm	msm	biallele	NA	msm	b6	msm	biallele	msm	b6	msm	b6	msm	biallele	b6	msm	msm	b6	biallele	biallele	msm	msm	msm	biallele	biallele	msm	b6	msm	msm	msm	msm	msm	biallele	biallele	biallele	msm	biallele	b6	biallele	b6	b6	b6	msm	biallele	msm	b6	msm	b6	msm	msm	msm	b6	b6	b6	biallele	msm	msm	b6	msm	msm	msm	biallele	biallele	msm	msm	biallele	msm	biallele	msm	b6	msm	biallele	b6	msm	biallele	biallele	NA	b6	b6	biallele	b6	biallele	b6	b6	b6	b6	b6	b6	b6	b6	b6	b6	NA	b6	b6	b6	b6	b6	NA
133268753	biallele	biallele	biallele	b6	biallele	biallele	biallele	biallele	biallele	biallele	biallele	biallele	biallele	biallele	biallele	biallele	biallele	biallele	biallele	biallele	biallele	biallele	biallele	biallele	biallele	biallele	biallele	biallele	biallele	biallele	biallele	biallele	biallele	biallele	biallele	biallele	biallele	biallele	biallele	msm	biallele	biallele	biallele	b6	biallele	biallele	biallele	biallele	biallele	biallele	biallele	biallele	biallele	biallele	biallele	biallele	biallele	biallele	biallele	biallele	biallele	biallele	biallele	biallele	biallele	biallele	biallele	biallele	biallele	biallele	biallele	biallele	biallele	biallele	biallele	biallele	biallele	biallele	biallele	biallele	msm	biallele	biallele	biallele	biallele	biallele	biallele	biallele	biallele	biallele	biallele	biallele	biallele	biallele	biallele	biallele	biallele	biallele	biallele	biallele	biallele	biallele	biallele	biallele	biallele	biallele	biallele	biallele	biallele	biallele	biallele	biallele	biallele	biallele	biallele	biallele	biallele	biallele	biallele	biallele	biallele	biallele	biallele	b6	biallele	biallele	b6	biallele	biallele	biallele	biallele	biallele	biallele	biallele	NA	biallele	biallele	biallele	biallele	biallele	biallele	biallele	biallele	biallele	biallele	biallele	biallele	biallele	biallele	biallele	b6	biallele	biallele	biallele	biallele	biallele	msm	msm	biallele	biallele	b6	biallele	biallele	biallele	biallele	biallele	biallele	b6	biallele	biallele	biallele	biallele	biallele	biallele	biallele	biallele	biallele	biallele	biallele	biallele	biallele	biallele	biallele	biallele	biallele	biallele	biallele	biallele	biallele	biallele	biallele	biallele	msm	biallele	biallele	biallele	b6	biallele	biallele	msm	biallele	biallele	biallele	biallele	biallele	biallele	biallele	msm	biallele	biallele	NA	biallele	b6	b6	biallele	biallele	biallele	biallele	b6	b6	msm	biallele	biallele	biallele	biallele	biallele	biallele	biallele	biallele	biallele	biallele	biallele	b6	biallele	biallele	biallele	msm	msm	biallele	b6	biallele	biallele	biallele	biallele	biallele	msm	NA	biallele	biallele	biallele	b6	biallele	biallele	NA	msm	NA	biallele	biallele	biallele	biallele	msm	biallele	msm	biallele	NA	biallele	NA	NA	b6	msm	NA	msm	b6	biallele	NA	b6	NA	NA	NA	NA	NA	NA	NA	NA	NA	NA	NA	NA	NA	NA	NA	NA	NA	NA	NA	NA	NA	NA	NA	NA	NA	NA	biallele	NA	NA	b6	NA	b6	NA	NA	msm	NA	NA	NA	NA	NA	NA	b6	NA	NA	NA	NA	NA	NA	NA	NA	msm	NA	b6	NA	msm	NA	biallele	NA	NA	NA	NA	NA	NA	NA	b6	msm	b6	b6	NA	NA	msm	NA	msm	msm	NA	b6	NA	NA	NA	NA	msm	NA	b6	NA	msm	NA	NA	NA	biallele	NA	NA	NA	NA	msm	msm	NA	biallele	NA	msm	NA	NA	msm	biallele	NA	NA	msm	msm	msm	NA	biallele	b6	msm	msm	msm	NA	biallele	b6	msm	b6	b6	biallele	msm	b6	b6	msm	NA	NA	NA	msm	b6	b6	msm	msm	b6	b6	msm	msm	biallele	NA	msm	b6	msm	msm	msm	b6	msm	b6	msm	biallele	b6	msm	msm	NA	biallele	biallele	msm	msm	NA	b6	biallele	msm	b6	msm	msm	msm	msm	msm	biallele	b6	biallele	msm	msm	b6	NA	b6	biallele	b6	msm	biallele	msm	b6	msm	b6	msm	msm	msm	b6	b6	b6	biallele	msm	msm	b6	biallele	msm	msm	msm	b6	msm	msm	biallele	msm	biallele	msm	b6	msm	biallele	b6	msm	msm	biallele	NA	b6	b6	b6	b6	b6	b6	b6	b6	NA	b6	b6	b6	b6	b6	b6	NA	b6	b6	b6	b6	b6	NA
137008471	biallele	biallele	biallele	biallele	biallele	biallele	biallele	biallele	biallele	biallele	biallele	biallele	biallele	biallele	biallele	biallele	biallele	biallele	biallele	biallele	biallele	biallele	biallele	NA	b6	biallele	biallele	biallele	biallele	biallele	biallele	biallele	biallele	biallele	biallele	biallele	biallele	biallele	biallele	biallele	biallele	biallele	b6	biallele	biallele	biallele	biallele	biallele	msm	biallele	biallele	biallele	biallele	biallele	NA	biallele	biallele	biallele	biallele	biallele	biallele	biallele	biallele	biallele	biallele	biallele	b6	biallele	b6	biallele	biallele	biallele	biallele	biallele	biallele	biallele	biallele	biallele	biallele	biallele	msm	biallele	b6	b6	b6	biallele	biallele	biallele	biallele	msm	biallele	b6	biallele	biallele	biallele	biallele	biallele	biallele	biallele	biallele	biallele	biallele	biallele	biallele	biallele	biallele	biallele	biallele	msm	biallele	biallele	b6	biallele	biallele	NA	biallele	biallele	biallele	biallele	biallele	biallele	biallele	biallele	biallele	biallele	biallele	biallele	biallele	biallele	biallele	biallele	biallele	biallele	biallele	NA	biallele	biallele	msm	msm	biallele	b6	biallele	b6	msm	b6	biallele	biallele	biallele	NA	biallele	biallele	b6	biallele	biallele	biallele	biallele	msm	msm	NA	biallele	b6	biallele	b6	biallele	biallele	b6	NA	b6	biallele	biallele	biallele	msm	NA	biallele	biallele	biallele	biallele	msm	biallele	NA	biallele	biallele	biallele	biallele	biallele	biallele	biallele	biallele	msm	biallele	biallele	biallele	msm	biallele	biallele	biallele	b6	b6	biallele	biallele	biallele	biallele	b6	biallele	biallele	b6	biallele	msm	msm	msm	b6	b6	b6	NA	biallele	b6	biallele	biallele	biallele	b6	b6	NA	biallele	biallele	biallele	b6	b6	msm	biallele	biallele	biallele	biallele	NA	biallele	biallele	biallele	msm	msm	biallele	b6	biallele	biallele	biallele	biallele	biallele	biallele	NA	biallele	biallele	biallele	biallele	biallele	biallele	b6	msm	biallele	biallele	biallele	NA	msm	msm	biallele	biallele	biallele	b6	NA	NA	NA	b6	msm	NA	msm	NA	biallele	msm	NA	NA	NA	NA	NA	NA	NA	NA	NA	NA	NA	NA	NA	NA	NA	NA	NA	NA	NA	NA	NA	NA	NA	NA	NA	NA	NA	NA	NA	NA	NA	NA	NA	msm	NA	NA	NA	NA	NA	NA	NA	NA	NA	NA	NA	NA	NA	NA	NA	NA	NA	NA	NA	NA	NA	NA	NA	b6	NA	NA	NA	NA	b6	NA	NA	NA	msm	b6	b6	b6	NA	NA	NA	msm	msm	NA	NA	NA	b6	b6	NA	msm	NA	NA	NA	msm	NA	NA	NA	NA	NA	NA	msm	NA	NA	msm	msm	b6	NA	msm	NA	NA	msm	biallele	NA	msm	msm	NA	msm	msm	NA	NA	msm	NA	NA	NA	biallele	b6	msm	b6	NA	biallele	msm	NA	NA	msm	msm	NA	NA	msm	b6	b6	NA	NA	biallele	b6	msm	NA	biallele	NA	msm	b6	NA	msm	msm	b6	msm	NA	msm	biallele	b6	biallele	msm	NA	b6	biallele	msm	msm	NA	b6	b6	msm	b6	msm	msm	msm	msm	msm	biallele	biallele	biallele	msm	biallele	b6	msm	b6	b6	b6	msm	biallele	NA	NA	msm	b6	msm	NA	msm	b6	b6	NA	biallele	NA	msm	b6	NA	msm	msm	NA	NA	msm	msm	biallele	msm	biallele	msm	b6	msm	msm	b6	msm	msm	NA	NA	b6	NA	b6	b6	b6	NA	NA	NA	NA	NA	NA	NA	b6	NA	NA	NA	b6	NA	NA	NA	NA	NA
137009979	biallele	biallele	biallele	biallele	biallele	biallele	biallele	biallele	biallele	biallele	biallele	biallele	biallele	biallele	biallele	biallele	biallele	biallele	biallele	biallele	biallele	biallele	biallele	msm	biallele	biallele	biallele	biallele	biallele	biallele	biallele	biallele	biallele	biallele	biallele	biallele	biallele	biallele	biallele	msm	biallele	biallele	b6	biallele	biallele	biallele	biallele	biallele	msm	biallele	biallele	biallele	biallele	biallele	NA	biallele	biallele	biallele	biallele	biallele	biallele	biallele	biallele	biallele	biallele	b6	b6	biallele	b6	biallele	biallele	biallele	biallele	biallele	biallele	biallele	biallele	biallele	biallele	biallele	msm	biallele	b6	b6	b6	biallele	biallele	b6	biallele	biallele	biallele	b6	biallele	biallele	biallele	biallele	biallele	biallele	biallele	msm	biallele	biallele	biallele	biallele	biallele	biallele	biallele	biallele	msm	biallele	biallele	biallele	biallele	msm	NA	biallele	biallele	biallele	biallele	biallele	b6	biallele	biallele	biallele	biallele	biallele	biallele	biallele	biallele	biallele	msm	msm	biallele	biallele	NA	biallele	biallele	msm	msm	biallele	b6	biallele	biallele	msm	biallele	biallele	msm	biallele	msm	biallele	biallele	b6	biallele	biallele	biallele	biallele	msm	msm	msm	biallele	b6	biallele	b6	biallele	biallele	biallele	NA	b6	biallele	biallele	biallele	msm	NA	msm	biallele	biallele	biallele	msm	biallele	NA	biallele	biallele	biallele	biallele	biallele	biallele	biallele	biallele	msm	biallele	biallele	biallele	msm	biallele	biallele	biallele	msm	b6	biallele	biallele	biallele	biallele	b6	biallele	biallele	b6	biallele	msm	msm	msm	b6	b6	b6	NA	biallele	biallele	biallele	biallele	biallele	biallele	b6	NA	biallele	biallele	biallele	b6	biallele	msm	biallele	biallele	biallele	biallele	NA	b6	biallele	biallele	msm	msm	biallele	b6	biallele	biallele	biallele	b6	biallele	biallele	NA	biallele	biallele	biallele	b6	biallele	biallele	b6	msm	biallele	biallele	biallele	NA	msm	msm	biallele	biallele	biallele	b6	msm	NA	NA	b6	msm	NA	msm	NA	biallele	msm	NA	NA	NA	NA	NA	NA	NA	NA	NA	NA	NA	NA	NA	NA	NA	NA	NA	NA	NA	NA	NA	NA	NA	NA	NA	NA	NA	NA	NA	NA	NA	NA	NA	NA	NA	NA	b6	NA	NA	NA	NA	NA	NA	NA	NA	NA	NA	NA	msm	NA	NA	NA	NA	b6	NA	msm	NA	b6	NA	NA	NA	NA	b6	NA	NA	NA	msm	b6	b6	biallele	NA	msm	NA	msm	msm	NA	NA	NA	b6	b6	NA	msm	NA	NA	NA	msm	b6	NA	NA	NA	NA	NA	msm	b6	msm	msm	msm	b6	NA	msm	msm	NA	msm	biallele	msm	msm	msm	msm	msm	msm	NA	NA	msm	NA	msm	NA	biallele	b6	msm	NA	NA	biallele	msm	NA	NA	msm	msm	msm	NA	msm	b6	b6	NA	NA	b6	b6	NA	NA	biallele	NA	msm	b6	NA	msm	msm	b6	msm	NA	msm	biallele	b6	biallele	msm	NA	b6	biallele	msm	msm	NA	b6	b6	msm	b6	msm	msm	msm	msm	msm	biallele	biallele	biallele	msm	biallele	b6	msm	b6	b6	b6	msm	b6	msm	NA	msm	b6	msm	NA	msm	b6	b6	NA	biallele	msm	msm	b6	msm	msm	msm	NA	NA	msm	msm	biallele	msm	biallele	msm	b6	msm	msm	b6	msm	msm	NA	NA	b6	b6	b6	b6	b6	NA	NA	NA	NA	NA	NA	NA	b6	b6	NA	NA	b6	NA	NA	NA	NA	NA
137010439	biallele	biallele	biallele	biallele	biallele	biallele	biallele	biallele	biallele	biallele	biallele	biallele	biallele	biallele	biallele	biallele	biallele	biallele	biallele	biallele	biallele	biallele	biallele	msm	biallele	biallele	biallele	biallele	biallele	biallele	biallele	biallele	biallele	biallele	biallele	biallele	biallele	biallele	biallele	biallele	biallele	biallele	b6	biallele	biallele	biallele	biallele	biallele	msm	biallele	biallele	biallele	biallele	biallele	msm	biallele	biallele	biallele	biallele	biallele	biallele	biallele	biallele	biallele	biallele	b6	b6	biallele	b6	biallele	biallele	biallele	biallele	biallele	biallele	biallele	biallele	biallele	biallele	biallele	msm	biallele	b6	b6	biallele	biallele	biallele	biallele	biallele	biallele	biallele	b6	biallele	biallele	biallele	biallele	biallele	biallele	biallele	biallele	b6	biallele	biallele	biallele	biallele	biallele	biallele	biallele	msm	biallele	biallele	biallele	biallele	biallele	NA	biallele	biallele	biallele	biallele	biallele	biallele	biallele	biallele	biallele	biallele	biallele	biallele	biallele	biallele	biallele	biallele	msm	biallele	biallele	NA	biallele	biallele	msm	msm	biallele	b6	biallele	biallele	msm	b6	biallele	msm	biallele	msm	biallele	biallele	b6	biallele	biallele	biallele	biallele	msm	msm	biallele	biallele	b6	biallele	b6	biallele	biallele	biallele	NA	b6	biallele	biallele	biallele	msm	NA	biallele	biallele	msm	biallele	msm	biallele	NA	biallele	biallele	biallele	biallele	biallele	biallele	biallele	biallele	msm	biallele	biallele	biallele	msm	biallele	biallele	biallele	biallele	b6	biallele	biallele	biallele	biallele	b6	biallele	biallele	biallele	biallele	msm	msm	biallele	biallele	biallele	b6	NA	biallele	biallele	biallele	biallele	biallele	b6	biallele	NA	biallele	biallele	biallele	b6	biallele	msm	biallele	biallele	biallele	biallele	NA	biallele	biallele	biallele	msm	msm	biallele	b6	biallele	biallele	biallele	b6	biallele	biallele	biallele	biallele	biallele	biallele	b6	biallele	biallele	b6	msm	biallele	biallele	biallele	NA	biallele	msm	biallele	biallele	biallele	biallele	biallele	NA	NA	biallele	msm	NA	msm	NA	biallele	msm	NA	NA	NA	NA	NA	NA	NA	NA	NA	NA	NA	NA	NA	NA	NA	NA	NA	NA	NA	NA	NA	NA	NA	NA	NA	NA	NA	NA	NA	NA	NA	NA	NA	NA	NA	NA	NA	NA	b6	NA	NA	NA	NA	NA	NA	NA	NA	msm	msm	NA	NA	NA	NA	b6	NA	msm	b6	b6	msm	NA	NA	msm	b6	NA	NA	NA	msm	b6	b6	b6	NA	msm	NA	msm	msm	NA	b6	NA	b6	b6	NA	msm	NA	NA	NA	msm	NA	biallele	NA	NA	msm	NA	msm	b6	biallele	msm	msm	b6	NA	msm	biallele	NA	msm	biallele	msm	msm	msm	NA	msm	msm	msm	b6	msm	NA	msm	NA	biallele	b6	msm	NA	b6	biallele	msm	NA	msm	msm	msm	NA	NA	msm	b6	b6	NA	msm	b6	b6	msm	msm	biallele	NA	msm	b6	NA	msm	msm	b6	msm	b6	msm	biallele	b6	biallele	msm	b6	b6	biallele	msm	msm	NA	b6	b6	msm	b6	msm	msm	msm	msm	msm	biallele	biallele	biallele	msm	biallele	b6	msm	b6	b6	b6	msm	b6	msm	NA	msm	b6	msm	NA	msm	b6	b6	NA	biallele	msm	msm	b6	msm	msm	NA	NA	b6	msm	msm	biallele	msm	biallele	msm	b6	msm	biallele	b6	NA	biallele	b6	NA	b6	b6	b6	b6	biallele	NA	NA	NA	NA	NA	NA	NA	b6	NA	NA	NA	b6	NA	NA	NA	NA	NA
137010561	biallele	biallele	biallele	biallele	biallele	biallele	biallele	biallele	biallele	biallele	biallele	biallele	biallele	biallele	biallele	biallele	biallele	biallele	biallele	biallele	biallele	biallele	biallele	NA	NA	biallele	biallele	biallele	biallele	biallele	biallele	biallele	NA	biallele	biallele	biallele	biallele	biallele	biallele	biallele	biallele	msm	biallele	biallele	biallele	biallele	biallele	biallele	msm	biallele	biallele	NA	biallele	biallele	NA	biallele	biallele	biallele	biallele	biallele	biallele	biallele	biallele	biallele	biallele	b6	b6	biallele	NA	biallele	biallele	biallele	biallele	NA	biallele	biallele	biallele	biallele	NA	msm	NA	NA	NA	b6	NA	biallele	NA	biallele	biallele	biallele	biallele	b6	biallele	NA	biallele	biallele	biallele	biallele	biallele	NA	biallele	biallele	biallele	biallele	biallele	biallele	biallele	biallele	msm	biallele	msm	NA	biallele	biallele	NA	biallele	biallele	NA	biallele	biallele	NA	biallele	biallele	NA	biallele	biallele	biallele	biallele	biallele	biallele	msm	msm	biallele	NA	NA	biallele	msm	NA	msm	biallele	b6	msm	biallele	msm	NA	biallele	NA	NA	NA	biallele	biallele	NA	biallele	NA	msm	biallele	NA	msm	NA	biallele	b6	biallele	NA	biallele	biallele	biallele	NA	b6	biallele	NA	biallele	NA	NA	msm	biallele	biallele	biallele	NA	biallele	b6	biallele	NA	biallele	NA	biallele	biallele	biallele	msm	NA	biallele	biallele	biallele	msm	biallele	biallele	biallele	biallele	b6	NA	biallele	NA	biallele	NA	biallele	biallele	biallele	biallele	NA	msm	biallele	biallele	NA	b6	NA	NA	NA	biallele	biallele	biallele	NA	NA	NA	biallele	biallele	biallele	b6	NA	msm	biallele	biallele	biallele	NA	NA	biallele	biallele	NA	msm	msm	biallele	NA	biallele	biallele	NA	NA	NA	biallele	biallele	biallele	NA	NA	NA	biallele	msm	b6	NA	NA	NA	NA	NA	msm	msm	biallele	biallele	NA	biallele	biallele	NA	NA	biallele	NA	NA	NA	NA	NA	NA	NA	NA	NA	NA	NA	NA	NA	NA	NA	NA	NA	NA	NA	NA	NA	NA	NA	NA	NA	NA	NA	NA	NA	NA	NA	NA	NA	NA	NA	NA	NA	NA	NA	NA	NA	NA	NA	NA	NA	NA	NA	NA	NA	NA	NA	NA	NA	NA	msm	NA	NA	NA	NA	NA	NA	NA	NA	NA	msm	NA	NA	NA	NA	NA	NA	NA	msm	NA	NA	NA	NA	msm	NA	msm	msm	NA	NA	NA	NA	b6	NA	msm	NA	NA	NA	msm	NA	NA	NA	NA	NA	NA	msm	b6	NA	msm	NA	NA	NA	NA	biallele	NA	NA	biallele	NA	NA	msm	NA	NA	msm	NA	NA	NA	NA	msm	NA	NA	NA	NA	NA	NA	biallele	NA	NA	NA	msm	msm	NA	NA	msm	NA	NA	NA	msm	b6	b6	NA	NA	biallele	NA	NA	b6	NA	msm	msm	NA	NA	NA	NA	biallele	NA	biallele	msm	b6	NA	biallele	NA	msm	NA	NA	NA	NA	NA	msm	msm	msm	NA	msm	msm	NA	biallele	NA	msm	b6	msm	NA	NA	b6	msm	b6	msm	NA	msm	NA	msm	NA	NA	b6	b6	NA	biallele	NA	msm	b6	msm	NA	msm	NA	NA	msm	NA	NA	msm	biallele	msm	NA	msm	biallele	NA	NA	biallele	b6	NA	b6	NA	b6	b6	NA	NA	NA	NA	NA	NA	NA	NA	NA	NA	NA	NA	NA	NA	NA	NA	NA	NA
138733493	b6	b6	b6	b6	b6	b6	b6	b6	b6	b6	b6	b6	b6	b6	b6	b6	b6	b6	b6	b6	b6	b6	b6	b6	b6	b6	b6	b6	b6	b6	b6	b6	b6	b6	b6	b6	b6	b6	b6	b6	b6	b6	b6	b6	b6	b6	b6	b6	b6	b6	b6	b6	b6	b6	b6	b6	b6	b6	b6	b6	b6	b6	b6	b6	b6	b6	b6	b6	b6	b6	b6	b6	b6	b6	b6	b6	b6	b6	b6	b6	b6	b6	b6	b6	b6	b6	b6	b6	b6	b6	b6	b6	b6	b6	b6	b6	b6	b6	b6	b6	b6	b6	b6	b6	b6	b6	b6	b6	b6	b6	b6	b6	b6	b6	b6	b6	b6	b6	b6	b6	b6	b6	b6	b6	b6	b6	b6	b6	b6	b6	b6	b6	b6	b6	NA	b6	b6	b6	b6	b6	b6	b6	b6	b6	b6	b6	b6	b6	b6	b6	b6	b6	b6	b6	b6	b6	b6	b6	b6	b6	b6	b6	b6	b6	b6	b6	b6	b6	b6	b6	b6	b6	b6	b6	b6	b6	b6	b6	b6	b6	b6	b6	b6	b6	b6	b6	b6	b6	b6	b6	b6	b6	b6	b6	b6	b6	b6	b6	b6	b6	b6	b6	b6	b6	b6	b6	b6	b6	b6	b6	b6	b6	b6	b6	b6	b6	b6	b6	b6	b6	b6	b6	b6	b6	b6	b6	b6	b6	b6	b6	b6	b6	b6	b6	b6	b6	b6	b6	b6	b6	b6	b6	b6	b6	b6	b6	b6	b6	b6	b6	b6	b6	b6	b6	b6	b6	b6	b6	b6	b6	b6	b6	b6	b6	b6	b6	b6	b6	b6	b6	b6	b6	b6	b6	b6	b6	b6	NA	b6	NA	NA	NA	NA	NA	NA	b6	NA	NA	NA	b6	b6	b6	NA	NA	b6	NA	NA	b6	NA	b6	NA	NA	b6	NA	b6	NA	b6	b6	NA	NA	NA	b6	NA	b6	b6	NA	b6	b6	NA	b6	b6	b6	b6	b6	b6	b6	b6	b6	b6	b6	b6	b6	b6	b6	NA	b6	b6	b6	b6	b6	b6	b6	b6	b6	b6	b6	b6	b6	b6	b6	b6	b6	b6	b6	b6	b6	b6	b6	b6	b6	b6	b6	b6	b6	b6	b6	b6	b6	b6	b6	b6	b6	b6	b6	b6	b6	b6	b6	b6	b6	b6	b6	b6	b6	b6	b6	b6	b6	b6	b6	b6	b6	b6	b6	b6	b6	b6	b6	b6	b6	b6	b6	b6	b6	b6	b6	b6	b6	b6	b6	b6	b6	b6	b6	NA	b6	b6	b6	b6	b6	b6	b6	b6	b6	b6	b6	b6	b6	b6	b6	b6	b6	b6	b6	b6	b6	b6	b6	b6	b6	b6	b6	b6	b6	b6	b6	b6	b6	b6	b6	b6	b6	b6	b6	b6	b6	b6	b6	b6	b6	b6	b6	b6	b6	b6	b6	b6	b6	b6	b6	b6	b6	b6	b6	b6	b6	b6	b6	b6	b6	b6	b6	b6	b6	b6	b6	b6	NA	b6	b6	b6	b6	b6	b6	b6	b6	b6	b6	b6	b6	b6	b6	b6	NA	b6	b6	b6	b6	b6	NA
140787245	biallele	biallele	biallele	biallele	biallele	biallele	biallele	biallele	biallele	biallele	NA	NA	msm	biallele	biallele	NA	biallele	biallele	biallele	biallele	msm	biallele	biallele	biallele	b6	biallele	biallele	b6	b6	msm	biallele	biallele	biallele	biallele	biallele	biallele	biallele	NA	biallele	biallele	biallele	biallele	msm	biallele	b6	biallele	b6	biallele	biallele	msm	biallele	biallele	b6	biallele	msm	biallele	biallele	biallele	biallele	msm	biallele	biallele	NA	NA	b6	b6	biallele	biallele	biallele	biallele	b6	biallele	biallele	biallele	biallele	biallele	biallele	biallele	NA	biallele	msm	biallele	NA	msm	biallele	b6	msm	biallele	NA	biallele	biallele	b6	biallele	biallele	msm	b6	biallele	biallele	msm	biallele	b6	biallele	biallele	b6	biallele	biallele	biallele	biallele	NA	biallele	biallele	biallele	biallele	biallele	b6	b6	biallele	biallele	b6	biallele	b6	biallele	biallele	msm	biallele	msm	b6	biallele	biallele	biallele	biallele	biallele	msm	msm	NA	biallele	biallele	biallele	biallele	biallele	NA	b6	biallele	msm	b6	NA	biallele	biallele	msm	biallele	biallele	biallele	NA	biallele	biallele	biallele	NA	NA	biallele	b6	biallele	NA	NA	msm	NA	biallele	biallele	NA	biallele	NA	b6	biallele	b6	biallele	b6	biallele	biallele	biallele	biallele	NA	biallele	biallele	biallele	biallele	biallele	biallele	biallele	biallele	b6	NA	biallele	biallele	NA	biallele	msm	biallele	b6	NA	NA	msm	NA	NA	biallele	biallele	msm	NA	NA	msm	NA	biallele	msm	NA	biallele	b6	biallele	msm	biallele	NA	biallele	b6	biallele	biallele	biallele	biallele	biallele	NA	NA	biallele	biallele	biallele	biallele	NA	NA	b6	msm	biallele	NA	msm	NA	b6	NA	biallele	biallele	biallele	biallele	NA	biallele	NA	NA	biallele	NA	NA	b6	NA	b6	biallele	NA	biallele	biallele	msm	NA	NA	NA	NA	NA	biallele	NA	msm	NA	NA	biallele	msm	NA	biallele	biallele	b6	NA	NA	NA	NA	NA	NA	NA	NA	NA	NA	NA	NA	NA	NA	NA	NA	b6	NA	NA	NA	NA	NA	NA	NA	NA	NA	b6	NA	NA	NA	NA	NA	NA	NA	NA	NA	NA	NA	NA	NA	msm	NA	NA	NA	NA	NA	msm	NA	NA	NA	NA	NA	NA	NA	NA	NA	b6	NA	NA	NA	NA	b6	NA	NA	NA	NA	biallele	NA	NA	NA	NA	NA	NA	msm	NA	NA	NA	NA	msm	NA	msm	NA	NA	NA	NA	NA	NA	NA	NA	NA	b6	NA	NA	NA	NA	msm	b6	NA	msm	NA	NA	NA	b6	msm	NA	NA	NA	msm	NA	NA	NA	msm	NA	NA	NA	NA	NA	NA	NA	NA	biallele	msm	NA	b6	NA	NA	msm	NA	msm	b6	NA	NA	NA	NA	NA	NA	msm	msm	NA	msm	b6	msm	NA	NA	NA	NA	NA	NA	NA	NA	NA	NA	b6	biallele	NA	NA	NA	NA	NA	NA	msm	b6	msm	NA	NA	msm	msm	msm	b6	NA	NA	NA	NA	NA	NA	NA	NA	msm	b6	NA	b6	NA	b6	msm	NA	msm	NA	NA	b6	NA	NA	NA	NA	NA	msm	NA	NA	NA	msm	NA	msm	msm	NA	NA	NA	msm	msm	NA	NA	msm	NA	NA	NA	b6	NA	NA	b6	NA	NA	NA	NA	NA	NA	NA	NA	NA	NA	NA	NA	NA	NA	NA	NA	NA
146854903	biallele	biallele	msm	biallele	biallele	biallele	biallele	biallele	biallele	biallele	NA	biallele	biallele	biallele	biallele	msm	biallele	biallele	msm	biallele	NA	biallele	biallele	b6	biallele	biallele	biallele	msm	NA	NA	NA	biallele	biallele	biallele	biallele	b6	biallele	msm	biallele	b6	biallele	biallele	msm	NA	b6	msm	biallele	biallele	biallele	biallele	NA	msm	biallele	biallele	b6	msm	biallele	biallele	msm	msm	biallele	b6	biallele	biallele	biallele	b6	msm	biallele	b6	msm	msm	biallele	biallele	msm	msm	biallele	biallele	biallele	biallele	biallele	msm	biallele	NA	msm	NA	b6	b6	NA	biallele	biallele	biallele	NA	NA	biallele	biallele	NA	biallele	biallele	biallele	msm	biallele	biallele	b6	biallele	NA	msm	biallele	biallele	b6	NA	biallele	msm	biallele	msm	msm	biallele	NA	msm	biallele	NA	biallele	msm	biallele	NA	biallele	biallele	msm	NA	biallele	biallele	NA	biallele	msm	msm	NA	biallele	NA	biallele	msm	msm	biallele	biallele	biallele	biallele	biallele	NA	biallele	NA	msm	b6	NA	NA	msm	biallele	NA	msm	msm	biallele	biallele	biallele	msm	biallele	biallele	NA	biallele	NA	biallele	b6	biallele	biallele	biallele	biallele	NA	NA	b6	b6	NA	b6	biallele	biallele	biallele	msm	NA	biallele	biallele	b6	b6	msm	msm	biallele	NA	msm	NA	b6	NA	biallele	msm	msm	biallele	NA	NA	biallele	msm	msm	NA	biallele	biallele	msm	biallele	b6	NA	biallele	biallele	NA	biallele	NA	biallele	biallele	biallele	biallele	msm	biallele	biallele	NA	NA	b6	NA	NA	biallele	NA	NA	msm	msm	NA	biallele	biallele	NA	msm	biallele	b6	biallele	biallele	biallele	NA	biallele	biallele	NA	biallele	NA	NA	msm	biallele	NA	NA	msm	NA	msm	NA	b6	NA	biallele	biallele	biallele	biallele	NA	NA	NA	msm	msm	NA	NA	msm	NA	biallele	NA	NA	NA	NA	NA	NA	NA	NA	NA	NA	NA	NA	NA	NA	NA	NA	NA	NA	NA	NA	NA	NA	NA	NA	NA	NA	NA	NA	NA	NA	NA	b6	NA	NA	NA	NA	NA	NA	NA	NA	NA	NA	NA	NA	NA	NA	NA	NA	NA	NA	NA	NA	msm	NA	b6	NA	msm	NA	NA	NA	NA	NA	NA	b6	NA	NA	biallele	NA	biallele	biallele	NA	NA	msm	msm	NA	msm	msm	b6	NA	msm	NA	msm	msm	NA	NA	msm	msm	NA	NA	msm	NA	NA	msm	NA	NA	NA	NA	NA	b6	NA	msm	biallele	NA	NA	msm	msm	msm	msm	NA	msm	NA	NA	biallele	NA	msm	msm	msm	NA	NA	msm	NA	NA	msm	msm	NA	NA	NA	NA	NA	msm	NA	biallele	b6	msm	NA	b6	b6	NA	msm	NA	NA	msm	b6	msm	msm	msm	b6	NA	NA	NA	NA	NA	biallele	NA	NA	b6	msm	msm	msm	NA	NA	NA	msm	biallele	msm	msm	NA	b6	NA	msm	b6	b6	msm	biallele	NA	NA	b6	b6	b6	msm	biallele	NA	NA	msm	b6	msm	msm	msm	b6	b6	NA	b6	msm	msm	b6	msm	msm	NA	msm	NA	msm	msm	NA	msm	msm	msm	b6	NA	msm	b6	msm	biallele	b6	NA	NA	b6	NA	b6	b6	NA	NA	b6	NA	NA	b6	NA	NA	b6	b6	NA	NA	NA	b6	NA	b6	NA
146854925	biallele	biallele	msm	biallele	biallele	biallele	biallele	biallele	biallele	biallele	NA	biallele	biallele	biallele	biallele	msm	biallele	biallele	msm	biallele	msm	biallele	biallele	b6	biallele	biallele	biallele	biallele	NA	NA	NA	biallele	biallele	b6	biallele	b6	NA	msm	b6	b6	biallele	biallele	NA	NA	b6	msm	biallele	biallele	biallele	biallele	NA	msm	biallele	biallele	b6	msm	biallele	biallele	biallele	msm	biallele	biallele	biallele	biallele	biallele	b6	msm	b6	b6	msm	msm	biallele	biallele	msm	msm	NA	biallele	biallele	biallele	biallele	msm	biallele	NA	msm	NA	b6	b6	msm	biallele	biallele	biallele	NA	NA	biallele	biallele	NA	biallele	biallele	biallele	msm	biallele	biallele	b6	biallele	NA	msm	biallele	biallele	b6	NA	biallele	biallele	biallele	msm	biallele	biallele	NA	msm	biallele	NA	b6	msm	biallele	NA	biallele	biallele	msm	b6	biallele	biallele	NA	msm	msm	msm	NA	biallele	NA	biallele	msm	NA	biallele	biallele	b6	biallele	biallele	biallele	biallele	NA	msm	b6	NA	NA	msm	biallele	NA	msm	msm	biallele	biallele	biallele	msm	biallele	biallele	NA	biallele	NA	biallele	b6	biallele	biallele	biallele	biallele	NA	b6	b6	biallele	NA	b6	biallele	biallele	biallele	msm	NA	biallele	biallele	NA	biallele	msm	msm	biallele	NA	msm	NA	b6	NA	biallele	msm	msm	biallele	NA	NA	biallele	biallele	msm	NA	biallele	biallele	msm	biallele	b6	NA	biallele	biallele	NA	b6	NA	biallele	biallele	NA	biallele	msm	b6	NA	NA	NA	b6	NA	NA	biallele	NA	msm	msm	msm	NA	biallele	biallele	NA	msm	biallele	b6	biallele	biallele	biallele	NA	biallele	biallele	NA	biallele	NA	NA	msm	biallele	NA	NA	msm	NA	msm	NA	b6	NA	biallele	b6	biallele	biallele	NA	NA	NA	NA	msm	NA	NA	msm	NA	biallele	NA	NA	NA	NA	NA	NA	NA	NA	NA	NA	NA	NA	NA	NA	NA	NA	NA	NA	NA	NA	NA	NA	NA	NA	NA	NA	NA	NA	NA	NA	NA	b6	NA	NA	NA	NA	NA	NA	NA	NA	NA	NA	NA	NA	NA	NA	NA	NA	NA	NA	NA	NA	msm	NA	b6	NA	msm	NA	NA	NA	NA	NA	NA	b6	NA	NA	biallele	NA	biallele	biallele	NA	NA	msm	msm	NA	msm	msm	b6	NA	msm	NA	msm	msm	NA	NA	msm	msm	NA	NA	NA	NA	NA	msm	NA	NA	NA	NA	NA	b6	NA	msm	biallele	NA	NA	msm	msm	msm	msm	NA	NA	NA	NA	NA	NA	msm	msm	msm	NA	NA	msm	NA	NA	msm	NA	NA	NA	NA	NA	NA	msm	NA	biallele	b6	msm	NA	b6	b6	NA	msm	NA	NA	msm	b6	msm	msm	msm	b6	msm	NA	NA	NA	NA	biallele	NA	NA	b6	msm	msm	msm	NA	NA	NA	msm	biallele	msm	msm	NA	biallele	NA	msm	b6	b6	msm	biallele	NA	NA	b6	b6	b6	msm	biallele	NA	NA	msm	b6	msm	msm	msm	b6	b6	NA	b6	msm	msm	b6	msm	msm	NA	msm	NA	msm	msm	NA	msm	msm	msm	b6	NA	msm	b6	NA	biallele	b6	NA	NA	b6	NA	b6	b6	NA	NA	b6	NA	b6	b6	NA	NA	b6	b6	NA	NA	NA	b6	NA	b6	NA
147524562	biallele	biallele	biallele	biallele	msm	biallele	biallele	biallele	biallele	biallele	b6	NA	biallele	biallele	biallele	biallele	biallele	b6	biallele	biallele	msm	b6	biallele	NA	b6	msm	biallele	biallele	biallele	biallele	msm	biallele	msm	NA	msm	biallele	NA	biallele	biallele	biallele	biallele	biallele	msm	msm	biallele	biallele	biallele	biallele	msm	msm	biallele	biallele	msm	biallele	msm	biallele	biallele	biallele	msm	NA	biallele	biallele	b6	biallele	biallele	b6	msm	biallele	biallele	msm	biallele	biallele	biallele	biallele	biallele	biallele	biallele	b6	biallele	b6	msm	NA	msm	biallele	biallele	biallele	biallele	NA	biallele	biallele	biallele	msm	biallele	biallele	biallele	msm	biallele	b6	msm	b6	biallele	biallele	biallele	biallele	b6	NA	msm	msm	msm	biallele	biallele	biallele	biallele	biallele	biallele	b6	b6	NA	NA	biallele	b6	biallele	biallele	NA	msm	msm	biallele	biallele	biallele	msm	biallele	biallele	biallele	msm	NA	NA	biallele	biallele	biallele	biallele	msm	biallele	biallele	biallele	b6	biallele	b6	biallele	b6	biallele	NA	b6	b6	biallele	biallele	biallele	msm	biallele	msm	biallele	b6	msm	b6	biallele	NA	msm	b6	b6	biallele	biallele	NA	biallele	NA	biallele	biallele	biallele	b6	msm	msm	biallele	biallele	msm	biallele	biallele	biallele	biallele	biallele	NA	NA	biallele	biallele	biallele	msm	biallele	biallele	b6	NA	NA	msm	NA	NA	biallele	msm	msm	biallele	biallele	biallele	msm	biallele	NA	biallele	msm	biallele	NA	b6	biallele	NA	biallele	NA	NA	msm	biallele	biallele	NA	NA	NA	biallele	NA	b6	biallele	biallele	NA	NA	biallele	biallele	b6	NA	msm	biallele	NA	msm	NA	biallele	biallele	biallele	biallele	NA	biallele	NA	b6	NA	biallele	biallele	NA	NA	msm	biallele	msm	b6	NA	b6	msm	NA	msm	NA	NA	NA	biallele	NA	NA	biallele	NA	NA	NA	NA	biallele	NA	NA	NA	NA	NA	NA	NA	NA	NA	NA	NA	NA	NA	NA	NA	NA	NA	NA	NA	NA	NA	NA	NA	NA	NA	NA	NA	NA	NA	NA	NA	NA	NA	NA	NA	NA	NA	NA	NA	NA	NA	NA	NA	NA	NA	NA	NA	NA	NA	NA	NA	NA	NA	NA	msm	NA	NA	NA	NA	NA	NA	b6	NA	NA	NA	msm	msm	NA	NA	NA	NA	NA	NA	NA	NA	NA	NA	msm	NA	NA	NA	NA	NA	NA	msm	b6	NA	NA	msm	NA	NA	NA	NA	NA	msm	msm	NA	NA	NA	NA	NA	msm	msm	NA	NA	NA	NA	NA	NA	NA	b6	NA	NA	NA	msm	NA	NA	msm	NA	b6	msm	NA	NA	b6	NA	NA	NA	NA	NA	b6	b6	NA	NA	NA	NA	NA	NA	biallele	NA	msm	NA	msm	NA	msm	b6	msm	b6	msm	biallele	NA	msm	msm	NA	NA	NA	msm	NA	NA	b6	NA	msm	b6	msm	NA	NA	msm	msm	msm	NA	NA	msm	NA	b6	NA	NA	NA	NA	msm	NA	msm	NA	NA	b6	NA	NA	msm	b6	NA	NA	NA	NA	NA	b6	NA	msm	NA	NA	NA	NA	msm	biallele	NA	msm	msm	NA	msm	msm	NA	NA	biallele	NA	NA	NA	NA	NA	NA	b6	NA	NA	b6	NA	NA	NA	b6	b6	NA	NA	NA	NA	b6	NA	NA	NA	NA
147524634	biallele	biallele	biallele	biallele	msm	biallele	biallele	biallele	biallele	biallele	b6	NA	biallele	msm	biallele	msm	biallele	b6	biallele	biallele	msm	b6	biallele	NA	b6	msm	biallele	biallele	biallele	msm	msm	biallele	biallele	NA	msm	biallele	NA	biallele	biallele	biallele	biallele	biallele	msm	msm	biallele	biallele	b6	biallele	msm	msm	biallele	biallele	msm	biallele	msm	biallele	biallele	biallele	msm	NA	biallele	biallele	b6	biallele	biallele	b6	msm	biallele	biallele	msm	msm	biallele	biallele	biallele	biallele	biallele	biallele	biallele	biallele	b6	msm	NA	msm	biallele	biallele	biallele	biallele	NA	biallele	biallele	biallele	msm	biallele	biallele	biallele	msm	biallele	b6	msm	b6	biallele	biallele	biallele	biallele	b6	NA	msm	msm	msm	biallele	biallele	biallele	biallele	biallele	biallele	b6	b6	NA	NA	biallele	b6	biallele	biallele	NA	msm	msm	biallele	biallele	biallele	msm	biallele	biallele	biallele	msm	NA	biallele	biallele	msm	biallele	biallele	msm	biallele	biallele	biallele	b6	biallele	b6	b6	b6	biallele	NA	b6	b6	biallele	biallele	biallele	msm	biallele	msm	biallele	b6	NA	b6	biallele	NA	msm	b6	b6	biallele	biallele	NA	biallele	msm	biallele	biallele	biallele	b6	msm	msm	biallele	biallele	msm	biallele	biallele	biallele	biallele	biallele	NA	NA	biallele	biallele	biallele	msm	biallele	biallele	b6	NA	NA	msm	NA	b6	biallele	msm	msm	msm	b6	biallele	msm	biallele	b6	b6	msm	biallele	NA	biallele	biallele	NA	biallele	NA	NA	msm	biallele	biallele	biallele	NA	NA	biallele	NA	b6	biallele	biallele	NA	NA	b6	biallele	b6	NA	msm	biallele	NA	msm	NA	biallele	biallele	biallele	biallele	NA	biallele	NA	b6	NA	biallele	msm	NA	NA	msm	NA	msm	b6	b6	b6	msm	b6	msm	NA	NA	NA	NA	NA	NA	b6	NA	NA	NA	NA	biallele	NA	NA	NA	NA	NA	NA	NA	NA	NA	NA	NA	NA	NA	NA	NA	NA	NA	NA	NA	NA	NA	NA	NA	NA	NA	NA	NA	NA	NA	NA	NA	NA	b6	NA	NA	NA	NA	NA	NA	NA	NA	NA	NA	NA	NA	NA	NA	NA	NA	NA	NA	NA	NA	NA	msm	NA	NA	msm	NA	NA	NA	b6	NA	NA	NA	msm	msm	NA	NA	NA	NA	NA	NA	msm	NA	NA	NA	msm	NA	NA	NA	NA	NA	NA	msm	b6	NA	NA	msm	NA	NA	NA	NA	NA	msm	msm	NA	NA	NA	NA	NA	msm	msm	NA	NA	NA	msm	NA	NA	msm	b6	msm	NA	NA	msm	NA	NA	msm	NA	b6	msm	msm	NA	b6	NA	NA	NA	NA	NA	NA	b6	NA	NA	NA	NA	NA	NA	biallele	NA	msm	NA	msm	NA	msm	b6	NA	b6	msm	biallele	b6	msm	msm	NA	NA	NA	msm	NA	NA	b6	biallele	msm	b6	msm	NA	msm	msm	msm	msm	NA	NA	msm	NA	b6	NA	NA	NA	NA	msm	NA	msm	NA	NA	b6	NA	NA	msm	b6	NA	NA	NA	NA	NA	b6	NA	msm	NA	NA	b6	NA	msm	biallele	NA	msm	msm	NA	msm	msm	NA	NA	biallele	NA	NA	NA	NA	NA	NA	b6	NA	NA	b6	NA	NA	NA	b6	b6	NA	NA	NA	NA	b6	b6	NA	NA	NA
148367101	b6	b6	b6	b6	b6	b6	b6	b6	b6	b6	NA	b6	b6	b6	b6	b6	b6	b6	b6	b6	b6	b6	b6	b6	b6	b6	b6	b6	b6	b6	b6	b6	b6	b6	NA	b6	b6	b6	b6	b6	b6	b6	b6	b6	NA	b6	b6	b6	NA	b6	b6	NA	b6	b6	NA	b6	b6	b6	b6	b6	b6	b6	b6	b6	b6	b6	b6	b6	b6	b6	b6	b6	b6	b6	b6	b6	NA	b6	b6	b6	b6	b6	b6	b6	b6	b6	b6	b6	b6	b6	b6	b6	b6	b6	b6	b6	b6	b6	b6	b6	b6	b6	b6	b6	b6	b6	b6	biallele	b6	b6	b6	b6	b6	b6	b6	b6	b6	NA	b6	b6	b6	b6	b6	b6	b6	b6	b6	NA	b6	NA	b6	b6	b6	b6	NA	b6	b6	b6	b6	b6	b6	b6	b6	b6	b6	b6	b6	b6	b6	b6	b6	b6	b6	b6	b6	b6	b6	b6	b6	b6	b6	b6	NA	b6	b6	b6	b6	NA	b6	b6	b6	NA	b6	NA	NA	b6	NA	b6	b6	b6	b6	b6	b6	b6	b6	NA	b6	b6	NA	b6	b6	b6	b6	b6	b6	b6	NA	b6	b6	NA	b6	b6	b6	b6	b6	b6	b6	NA	b6	b6	b6	b6	NA	b6	b6	b6	b6	NA	b6	b6	b6	b6	b6	NA	NA	b6	NA	NA	NA	b6	b6	NA	NA	b6	b6	b6	NA	b6	b6	NA	b6	b6	b6	b6	NA	b6	b6	b6	b6	NA	b6	b6	b6	b6	NA	b6	b6	NA	b6	b6	NA	b6	b6	b6	b6	NA	NA	b6	b6	b6	NA	b6	b6	b6	b6	b6	b6	NA	NA	NA	NA	NA	NA	NA	NA	NA	NA	NA	NA	NA	NA	b6	NA	NA	NA	NA	b6	NA	NA	NA	NA	NA	NA	NA	b6	NA	NA	b6	NA	NA	NA	NA	b6	b6	NA	NA	NA	NA	NA	NA	NA	NA	NA	NA	NA	b6	b6	NA	NA	NA	NA	b6	b6	NA	NA	NA	NA	NA	NA	NA	b6	NA	b6	NA	NA	NA	b6	b6	b6	NA	b6	b6	NA	b6	NA	NA	NA	NA	b6	NA	b6	b6	NA	NA	NA	b6	biallele	NA	NA	b6	b6	b6	NA	NA	b6	NA	NA	NA	b6	NA	NA	NA	NA	b6	b6	b6	b6	NA	NA	NA	b6	NA	NA	NA	NA	NA	b6	b6	NA	b6	b6	NA	NA	b6	b6	b6	b6	NA	NA	b6	NA	NA	b6	b6	NA	b6	b6	b6	b6	NA	b6	b6	NA	b6	b6	b6	b6	NA	NA	NA	b6	b6	b6	NA	b6	NA	b6	b6	NA	NA	b6	NA	NA	b6	b6	b6	b6	b6	b6	NA	NA	b6	b6	NA	NA	b6	NA	NA	b6	b6	NA	NA	NA	NA	NA	b6	b6	b6	b6	b6	b6	b6	NA	b6	NA	NA	b6	NA	b6	NA	b6	NA	b6	b6	NA	b6	NA	NA	b6	b6	NA	NA	NA	b6	NA	b6	NA	NA	NA	b6	b6	NA	NA	NA	b6	b6	b6	b6	NA	NA
148436833	biallele	b6	b6	biallele	NA	biallele	b6	NA	biallele	b6	NA	b6	NA	b6	b6	biallele	NA	b6	b6	biallele	biallele	NA	NA	NA	NA	biallele	biallele	b6	b6	b6	biallele	b6	biallele	NA	biallele	b6	biallele	biallele	biallele	biallele	biallele	b6	b6	b6	b6	msm	NA	b6	biallele	b6	b6	b6	NA	biallele	b6	biallele	biallele	b6	biallele	b6	b6	biallele	b6	b6	NA	b6	biallele	biallele	b6	NA	biallele	biallele	biallele	biallele	b6	biallele	NA	msm	b6	b6	msm	NA	b6	biallele	biallele	b6	biallele	b6	biallele	biallele	NA	b6	NA	biallele	b6	b6	biallele	msm	biallele	b6	biallele	b6	b6	biallele	b6	biallele	b6	NA	b6	b6	biallele	NA	biallele	NA	b6	biallele	NA	biallele	NA	biallele	NA	NA	biallele	b6	biallele	NA	NA	b6	NA	b6	NA	b6	biallele	NA	NA	b6	biallele	b6	biallele	biallele	NA	b6	NA	NA	biallele	NA	biallele	NA	NA	biallele	NA	biallele	NA	NA	NA	b6	msm	biallele	msm	biallele	b6	biallele	biallele	biallele	NA	b6	NA	b6	b6	biallele	biallele	biallele	biallele	msm	NA	NA	NA	NA	b6	b6	NA	b6	NA	biallele	biallele	NA	biallele	biallele	NA	biallele	biallele	b6	NA	NA	b6	NA	biallele	biallele	NA	NA	NA	NA	b6	NA	NA	b6	NA	NA	NA	msm	b6	b6	b6	NA	biallele	b6	b6	b6	b6	b6	b6	NA	NA	b6	biallele	biallele	b6	biallele	biallele	msm	NA	NA	NA	NA	biallele	NA	NA	msm	NA	b6	b6	b6	NA	NA	b6	b6	b6	biallele	NA	NA	NA	NA	b6	b6	biallele	NA	NA	NA	NA	biallele	msm	NA	biallele	NA	NA	NA	NA	NA	NA	NA	NA	NA	NA	NA	NA	NA	NA	NA	NA	NA	NA	NA	NA	NA	NA	NA	NA	NA	NA	NA	NA	NA	NA	NA	NA	NA	NA	NA	NA	NA	NA	NA	NA	NA	NA	b6	NA	b6	NA	NA	NA	NA	NA	NA	NA	NA	NA	NA	NA	NA	NA	NA	NA	NA	NA	NA	NA	NA	NA	NA	NA	NA	NA	NA	NA	NA	NA	NA	NA	NA	NA	msm	b6	NA	NA	NA	msm	biallele	msm	msm	NA	b6	b6	b6	NA	NA	msm	b6	b6	NA	NA	NA	biallele	NA	NA	NA	NA	NA	NA	NA	msm	NA	b6	NA	NA	NA	NA	NA	NA	NA	msm	msm	NA	NA	msm	NA	b6	msm	NA	NA	NA	NA	b6	msm	NA	b6	b6	NA	b6	NA	msm	NA	msm	NA	NA	b6	b6	NA	b6	b6	b6	NA	msm	biallele	NA	NA	b6	NA	biallele	NA	b6	msm	b6	msm	b6	b6	msm	NA	b6	b6	NA	NA	msm	NA	biallele	biallele	NA	b6	NA	NA	NA	msm	NA	biallele	NA	biallele	NA	b6	b6	NA	b6	b6	b6	msm	NA	msm	b6	msm	b6	msm	msm	msm	b6	NA	b6	biallele	NA	msm	b6	msm	NA	msm	NA	b6	biallele	NA	msm	msm	NA	msm	b6	NA	biallele	b6	NA	biallele	b6	NA	b6	b6	b6	b6	b6	b6	NA	NA	b6	b6	b6	b6	b6	NA	b6	NA	b6	b6	b6	b6	b6	NA
148436979	b6	b6	b6	b6	b6	b6	b6	b6	b6	b6	NA	b6	NA	b6	b6	b6	b6	b6	b6	b6	b6	NA	NA	NA	b6	b6	b6	b6	b6	b6	b6	b6	b6	b6	b6	b6	b6	b6	b6	b6	biallele	b6	b6	b6	b6	b6	b6	b6	b6	b6	b6	b6	b6	b6	b6	b6	b6	b6	b6	b6	b6	b6	b6	b6	b6	b6	b6	b6	b6	NA	b6	b6	b6	b6	b6	b6	b6	b6	b6	b6	b6	b6	b6	b6	b6	b6	b6	b6	b6	b6	biallele	b6	b6	b6	b6	b6	b6	b6	b6	b6	b6	b6	b6	b6	NA	b6	b6	NA	b6	b6	b6	NA	b6	NA	b6	b6	b6	b6	NA	b6	b6	NA	b6	b6	b6	NA	b6	b6	NA	b6	NA	b6	b6	NA	NA	b6	b6	b6	b6	b6	b6	b6	NA	NA	b6	NA	b6	NA	NA	b6	NA	b6	NA	b6	NA	b6	b6	b6	b6	b6	b6	b6	b6	b6	NA	b6	b6	b6	b6	biallele	b6	b6	b6	b6	b6	b6	b6	b6	b6	b6	b6	b6	NA	b6	b6	NA	b6	b6	NA	b6	b6	b6	NA	b6	b6	b6	b6	b6	b6	NA	b6	NA	b6	NA	NA	b6	NA	b6	NA	b6	b6	b6	b6	NA	b6	b6	b6	b6	b6	b6	b6	b6	b6	b6	NA	b6	b6	b6	b6	b6	b6	b6	NA	b6	b6	b6	NA	b6	NA	b6	b6	b6	NA	NA	b6	b6	b6	b6	b6	b6	b6	b6	b6	b6	b6	b6	NA	b6	NA	b6	b6	b6	b6	b6	NA	NA	NA	NA	b6	b6	NA	NA	NA	b6	NA	NA	NA	NA	NA	NA	NA	NA	NA	NA	NA	NA	NA	NA	NA	NA	NA	NA	NA	NA	NA	NA	NA	NA	NA	NA	NA	NA	NA	NA	NA	b6	NA	b6	NA	NA	NA	NA	NA	NA	NA	NA	NA	NA	NA	NA	b6	NA	NA	NA	NA	NA	NA	NA	NA	NA	NA	NA	b6	NA	NA	NA	NA	NA	NA	NA	b6	b6	b6	NA	b6	NA	b6	b6	b6	b6	NA	b6	b6	b6	NA	b6	b6	b6	b6	NA	NA	NA	b6	NA	NA	NA	NA	NA	NA	NA	b6	NA	b6	NA	NA	NA	NA	b6	NA	NA	b6	b6	b6	b6	b6	NA	b6	NA	NA	b6	NA	NA	b6	b6	NA	b6	b6	NA	b6	NA	b6	NA	b6	NA	NA	b6	b6	NA	b6	NA	b6	b6	b6	b6	NA	NA	b6	NA	b6	NA	NA	b6	b6	b6	b6	b6	b6	NA	b6	NA	b6	b6	b6	NA	b6	b6	b6	b6	b6	NA	b6	b6	b6	b6	b6	b6	b6	b6	b6	NA	b6	b6	b6	b6	NA	b6	b6	b6	b6	b6	b6	b6	b6	NA	b6	b6	b6	b6	b6	b6	b6	b6	b6	b6	b6	NA	NA	b6	NA	b6	b6	b6	b6	b6	b6	b6	b6	NA	b6	b6	b6	b6	b6	b6	NA	NA	b6	b6	b6	b6	b6	NA	b6	NA	b6	b6	b6	b6	b6	NA
148451155	biallele	biallele	msm	biallele	msm	biallele	biallele	biallele	biallele	biallele	msm	biallele	biallele	biallele	biallele	biallele	biallele	biallele	NA	biallele	msm	biallele	b6	b6	biallele	biallele	biallele	b6	biallele	b6	biallele	biallele	NA	biallele	NA	biallele	biallele	biallele	biallele	b6	biallele	biallele	biallele	msm	biallele	msm	biallele	biallele	biallele	biallele	NA	biallele	biallele	biallele	biallele	biallele	biallele	biallele	msm	biallele	biallele	biallele	msm	biallele	biallele	b6	biallele	msm	biallele	biallele	msm	msm	biallele	biallele	biallele	biallele	b6	biallele	biallele	biallele	msm	biallele	biallele	biallele	b6	biallele	biallele	biallele	msm	NA	biallele	msm	NA	NA	biallele	msm	biallele	msm	biallele	biallele	biallele	biallele	b6	biallele	NA	NA	biallele	biallele	b6	biallele	NA	b6	biallele	biallele	biallele	biallele	biallele	biallele	biallele	biallele	msm	biallele	biallele	biallele	biallele	biallele	b6	b6	b6	biallele	NA	biallele	biallele	biallele	NA	biallele	biallele	NA	biallele	biallele	biallele	NA	biallele	biallele	biallele	biallele	biallele	biallele	NA	msm	msm	msm	biallele	msm	biallele	NA	NA	biallele	NA	biallele	NA	NA	b6	NA	biallele	biallele	b6	b6	biallele	NA	b6	biallele	NA	biallele	NA	biallele	biallele	biallele	biallele	biallele	biallele	NA	biallele	biallele	biallele	NA	b6	biallele	biallele	biallele	biallele	biallele	msm	biallele	biallele	biallele	biallele	msm	biallele	NA	b6	msm	b6	NA	biallele	b6	NA	NA	biallele	biallele	biallele	biallele	biallele	b6	biallele	biallele	NA	NA	b6	NA	biallele	biallele	NA	NA	biallele	b6	biallele	biallele	msm	msm	biallele	NA	NA	b6	biallele	NA	msm	NA	biallele	b6	biallele	biallele	NA	biallele	NA	msm	biallele	NA	NA	NA	NA	biallele	NA	NA	b6	NA	NA	msm	NA	NA	NA	biallele	NA	msm	NA	NA	NA	NA	msm	msm	NA	NA	biallele	biallele	NA	biallele	NA	NA	NA	NA	NA	NA	NA	NA	NA	NA	NA	NA	NA	NA	msm	NA	NA	NA	NA	NA	NA	NA	b6	NA	NA	NA	NA	NA	NA	NA	NA	NA	NA	NA	NA	NA	NA	NA	NA	NA	NA	NA	NA	NA	NA	NA	NA	b6	msm	NA	b6	NA	NA	NA	msm	NA	biallele	msm	NA	msm	NA	b6	NA	NA	msm	NA	biallele	NA	NA	NA	NA	NA	NA	NA	msm	b6	NA	msm	b6	NA	NA	b6	b6	NA	msm	NA	NA	NA	msm	NA	NA	NA	NA	NA	NA	msm	biallele	NA	NA	NA	msm	NA	biallele	NA	NA	NA	NA	NA	NA	NA	b6	NA	msm	NA	NA	NA	NA	NA	NA	NA	biallele	NA	b6	NA	msm	NA	NA	msm	NA	biallele	NA	msm	NA	biallele	b6	msm	msm	biallele	NA	NA	b6	msm	msm	msm	b6	msm	b6	NA	biallele	b6	biallele	NA	NA	NA	NA	NA	NA	NA	b6	NA	NA	b6	NA	NA	msm	NA	NA	b6	biallele	biallele	msm	biallele	b6	msm	b6	b6	b6	msm	biallele	NA	b6	msm	NA	msm	msm	NA	NA	b6	NA	biallele	NA	NA	b6	msm	NA	NA	msm	b6	NA	NA	biallele	msm	biallele	NA	b6	msm	msm	b6	NA	biallele	NA	NA	b6	b6	b6	b6	b6	b6	NA	b6	NA	b6	NA	NA	NA	NA	NA	NA	NA	NA	b6	NA	b6	NA
148461107	biallele	biallele	msm	biallele	msm	biallele	biallele	biallele	b6	biallele	NA	biallele	biallele	biallele	biallele	biallele	biallele	msm	biallele	biallele	msm	biallele	biallele	b6	b6	biallele	biallele	b6	biallele	b6	biallele	biallele	biallele	biallele	NA	biallele	biallele	NA	biallele	biallele	biallele	biallele	biallele	msm	b6	msm	biallele	b6	biallele	biallele	biallele	biallele	biallele	biallele	biallele	biallele	biallele	biallele	biallele	biallele	biallele	biallele	biallele	biallele	biallele	b6	NA	msm	biallele	b6	biallele	msm	biallele	biallele	biallele	biallele	NA	biallele	biallele	biallele	NA	biallele	biallele	msm	b6	biallele	biallele	b6	msm	NA	biallele	msm	biallele	NA	biallele	msm	biallele	NA	biallele	b6	biallele	biallele	b6	biallele	NA	NA	biallele	msm	b6	b6	NA	b6	msm	b6	biallele	biallele	biallele	biallele	NA	biallele	msm	biallele	biallele	biallele	biallele	b6	NA	b6	b6	b6	NA	biallele	NA	biallele	NA	biallele	NA	msm	b6	biallele	biallele	msm	biallele	biallele	NA	biallele	biallele	NA	biallele	biallele	NA	msm	biallele	msm	biallele	biallele	msm	biallele	NA	biallele	msm	NA	b6	biallele	biallele	b6	biallele	NA	biallele	NA	b6	biallele	biallele	biallele	NA	biallele	biallele	NA	biallele	b6	biallele	NA	biallele	biallele	biallele	biallele	b6	msm	biallele	NA	biallele	biallele	msm	biallele	biallele	biallele	msm	biallele	biallele	NA	biallele	biallele	NA	NA	biallele	biallele	NA	NA	biallele	biallele	b6	NA	biallele	b6	biallele	biallele	biallele	NA	biallele	b6	b6	biallele	NA	biallele	biallele	b6	biallele	biallele	biallele	msm	NA	NA	NA	b6	biallele	NA	msm	NA	biallele	NA	biallele	b6	NA	b6	NA	msm	b6	msm	biallele	NA	biallele	biallele	NA	NA	NA	biallele	NA	NA	b6	biallele	NA	biallele	NA	msm	NA	NA	NA	NA	NA	msm	NA	NA	biallele	NA	NA	biallele	NA	NA	NA	NA	NA	NA	NA	NA	NA	NA	NA	NA	NA	NA	NA	NA	NA	NA	NA	NA	NA	NA	b6	NA	NA	NA	msm	NA	NA	NA	NA	NA	NA	NA	NA	NA	NA	NA	NA	NA	NA	NA	b6	msm	msm	NA	NA	NA	NA	NA	NA	msm	NA	NA	NA	NA	biallele	NA	NA	msm	NA	b6	NA	NA	msm	NA	NA	NA	NA	NA	NA	NA	NA	NA	NA	b6	NA	NA	biallele	NA	NA	b6	NA	NA	msm	b6	NA	NA	NA	NA	NA	NA	msm	NA	NA	NA	NA	NA	NA	NA	NA	msm	biallele	NA	NA	NA	NA	NA	NA	msm	NA	NA	NA	NA	NA	msm	NA	NA	NA	NA	biallele	NA	b6	NA	msm	msm	NA	msm	NA	b6	NA	msm	NA	biallele	b6	NA	msm	biallele	NA	NA	b6	NA	NA	msm	b6	msm	NA	msm	biallele	b6	biallele	NA	NA	NA	NA	NA	NA	NA	b6	NA	msm	b6	NA	NA	msm	NA	NA	biallele	biallele	biallele	msm	msm	NA	msm	b6	NA	b6	msm	biallele	NA	b6	msm	biallele	msm	NA	NA	b6	NA	msm	biallele	NA	NA	b6	NA	NA	NA	msm	b6	msm	NA	biallele	NA	biallele	NA	b6	NA	msm	b6	msm	biallele	NA	NA	b6	b6	b6	b6	biallele	b6	NA	b6	NA	NA	NA	NA	NA	NA	NA	NA	b6	NA	b6	NA	b6	NA
148708634	biallele	biallele	biallele	biallele	biallele	biallele	biallele	biallele	biallele	biallele	msm	biallele	biallele	biallele	biallele	biallele	biallele	biallele	biallele	NA	NA	NA	biallele	biallele	biallele	NA	NA	biallele	biallele	biallele	biallele	biallele	NA	biallele	biallele	biallele	biallele	biallele	msm	NA	biallele	msm	b6	biallele	biallele	biallele	biallele	biallele	biallele	NA	biallele	msm	biallele	biallele	biallele	biallele	biallele	msm	biallele	biallele	biallele	biallele	NA	biallele	biallele	msm	biallele	biallele	biallele	biallele	msm	biallele	biallele	NA	b6	biallele	biallele	biallele	biallele	biallele	msm	msm	biallele	biallele	biallele	NA	biallele	msm	biallele	biallele	biallele	biallele	biallele	biallele	biallele	msm	biallele	biallele	biallele	biallele	biallele	NA	biallele	biallele	NA	biallele	biallele	biallele	b6	biallele	biallele	biallele	msm	msm	biallele	biallele	biallele	biallele	biallele	biallele	biallele	biallele	biallele	biallele	NA	msm	b6	b6	biallele	biallele	biallele	NA	msm	NA	NA	biallele	NA	biallele	biallele	biallele	b6	msm	biallele	msm	biallele	biallele	NA	biallele	biallele	NA	biallele	biallele	biallele	biallele	biallele	NA	msm	msm	msm	biallele	biallele	biallele	NA	msm	biallele	biallele	biallele	NA	biallele	biallele	biallele	b6	NA	biallele	msm	biallele	biallele	biallele	biallele	b6	biallele	biallele	biallele	biallele	biallele	NA	biallele	msm	NA	biallele	biallele	biallele	NA	biallele	biallele	biallele	msm	NA	biallele	msm	NA	msm	msm	biallele	NA	msm	biallele	msm	msm	NA	biallele	NA	NA	NA	NA	NA	biallele	NA	biallele	b6	biallele	biallele	NA	biallele	biallele	biallele	NA	msm	biallele	biallele	biallele	NA	biallele	b6	biallele	biallele	msm	NA	NA	b6	NA	biallele	NA	biallele	NA	msm	biallele	biallele	NA	NA	biallele	NA	biallele	biallele	NA	msm	NA	NA	NA	msm	msm	biallele	biallele	biallele	NA	biallele	NA	NA	NA	NA	NA	NA	NA	biallele	biallele	biallele	b6	NA	NA	NA	NA	NA	NA	NA	NA	NA	NA	NA	NA	NA	b6	NA	NA	NA	NA	NA	NA	NA	NA	NA	NA	NA	msm	NA	NA	NA	NA	NA	b6	NA	NA	NA	NA	NA	NA	NA	NA	NA	NA	NA	NA	NA	NA	msm	NA	NA	NA	NA	NA	NA	msm	NA	msm	NA	NA	NA	msm	NA	NA	NA	NA	NA	biallele	NA	b6	msm	msm	NA	NA	NA	b6	NA	NA	NA	NA	NA	msm	NA	NA	msm	msm	NA	NA	NA	NA	NA	NA	msm	biallele	NA	msm	msm	NA	NA	NA	NA	msm	msm	biallele	msm	msm	NA	msm	msm	msm	NA	NA	NA	NA	msm	NA	NA	b6	msm	NA	b6	msm	NA	b6	NA	NA	biallele	msm	NA	msm	msm	b6	msm	NA	biallele	biallele	NA	msm	biallele	NA	msm	b6	msm	msm	msm	biallele	NA	NA	msm	biallele	NA	msm	NA	b6	biallele	NA	NA	NA	NA	NA	msm	msm	biallele	NA	msm	NA	msm	msm	msm	b6	NA	biallele	biallele	biallele	NA	biallele	b6	biallele	msm	NA	NA	biallele	biallele	b6	msm	NA	msm	b6	b6	NA	b6	NA	msm	biallele	msm	msm	NA	msm	NA	biallele	NA	msm	msm	biallele	NA	NA	NA	msm	NA	NA	biallele	NA	NA	b6	b6	b6	b6	b6	b6	NA	b6	NA	b6	b6	b6	b6	b6	b6	NA	b6	b6	b6	b6	b6	NA
148708661	biallele	biallele	biallele	biallele	biallele	biallele	biallele	biallele	biallele	biallele	msm	biallele	biallele	biallele	biallele	biallele	biallele	biallele	biallele	biallele	NA	msm	biallele	msm	biallele	biallele	NA	biallele	biallele	biallele	biallele	msm	NA	biallele	biallele	biallele	biallele	biallele	msm	NA	biallele	msm	b6	biallele	biallele	biallele	biallele	biallele	biallele	biallele	biallele	biallele	biallele	biallele	biallele	biallele	biallele	msm	biallele	biallele	biallele	biallele	biallele	biallele	biallele	msm	biallele	biallele	msm	biallele	biallele	biallele	biallele	NA	b6	msm	biallele	biallele	biallele	biallele	msm	biallele	biallele	biallele	biallele	msm	biallele	msm	biallele	biallele	biallele	msm	biallele	biallele	biallele	msm	biallele	biallele	biallele	biallele	biallele	b6	biallele	biallele	NA	biallele	biallele	biallele	b6	biallele	biallele	biallele	biallele	msm	biallele	biallele	biallele	biallele	biallele	msm	biallele	biallele	biallele	biallele	NA	biallele	b6	b6	biallele	biallele	biallele	biallele	msm	NA	NA	biallele	biallele	biallele	biallele	biallele	b6	msm	biallele	msm	biallele	biallele	NA	biallele	biallele	msm	biallele	biallele	NA	biallele	biallele	NA	msm	msm	msm	biallele	biallele	biallele	biallele	msm	biallele	biallele	msm	NA	biallele	biallele	biallele	b6	b6	biallele	msm	msm	biallele	biallele	msm	b6	biallele	biallele	biallele	biallele	biallele	biallele	biallele	msm	biallele	biallele	biallele	biallele	msm	biallele	biallele	biallele	msm	msm	biallele	msm	biallele	msm	msm	biallele	biallele	msm	biallele	msm	msm	NA	biallele	NA	NA	NA	b6	NA	biallele	biallele	biallele	b6	biallele	biallele	biallele	biallele	biallele	biallele	NA	msm	biallele	biallele	biallele	NA	biallele	b6	biallele	biallele	msm	NA	biallele	b6	biallele	biallele	NA	biallele	NA	msm	biallele	biallele	NA	NA	biallele	biallele	biallele	biallele	NA	msm	NA	NA	msm	msm	msm	biallele	biallele	biallele	NA	biallele	NA	NA	biallele	NA	NA	NA	NA	biallele	biallele	biallele	b6	NA	NA	NA	NA	NA	NA	NA	NA	NA	NA	NA	NA	NA	b6	NA	NA	NA	NA	NA	NA	NA	NA	NA	NA	NA	msm	NA	NA	NA	NA	NA	b6	NA	NA	NA	NA	NA	NA	NA	NA	NA	NA	NA	NA	NA	NA	msm	NA	NA	NA	NA	b6	NA	msm	NA	msm	NA	NA	NA	msm	NA	NA	NA	NA	msm	biallele	NA	b6	msm	msm	NA	msm	NA	b6	NA	NA	NA	NA	NA	msm	NA	NA	msm	msm	NA	NA	NA	biallele	NA	NA	msm	biallele	NA	msm	msm	NA	NA	msm	NA	msm	msm	biallele	msm	msm	NA	msm	msm	msm	msm	NA	NA	NA	msm	NA	biallele	b6	msm	NA	b6	msm	msm	b6	NA	NA	msm	msm	msm	msm	biallele	b6	msm	NA	biallele	biallele	msm	msm	biallele	NA	msm	b6	msm	msm	msm	biallele	NA	NA	msm	biallele	NA	msm	NA	b6	biallele	NA	msm	msm	NA	NA	biallele	msm	biallele	msm	msm	msm	msm	msm	msm	biallele	NA	biallele	biallele	biallele	NA	biallele	b6	biallele	msm	NA	NA	biallele	biallele	b6	msm	NA	msm	b6	b6	msm	b6	biallele	msm	biallele	msm	msm	NA	msm	NA	biallele	NA	msm	msm	biallele	NA	NA	NA	msm	NA	NA	biallele	NA	NA	b6	b6	b6	b6	biallele	b6	NA	b6	NA	b6	b6	b6	b6	b6	b6	NA	b6	b6	b6	b6	b6	NA
148708741	biallele	biallele	biallele	biallele	biallele	biallele	biallele	biallele	biallele	biallele	biallele	biallele	biallele	biallele	biallele	biallele	biallele	biallele	biallele	biallele	NA	msm	biallele	biallele	biallele	biallele	msm	biallele	biallele	biallele	biallele	msm	biallele	biallele	biallele	biallele	biallele	biallele	biallele	NA	biallele	msm	b6	biallele	biallele	biallele	biallele	biallele	biallele	biallele	biallele	biallele	biallele	biallele	biallele	biallele	biallele	biallele	biallele	biallele	biallele	biallele	biallele	biallele	biallele	msm	biallele	biallele	biallele	biallele	biallele	biallele	biallele	msm	b6	biallele	biallele	biallele	biallele	biallele	msm	biallele	biallele	biallele	biallele	biallele	biallele	msm	biallele	biallele	biallele	msm	biallele	biallele	biallele	msm	biallele	biallele	biallele	biallele	biallele	NA	biallele	biallele	msm	biallele	biallele	biallele	b6	biallele	biallele	biallele	biallele	msm	biallele	biallele	biallele	biallele	biallele	biallele	biallele	biallele	biallele	biallele	biallele	biallele	biallele	b6	biallele	biallele	biallele	biallele	msm	NA	NA	biallele	biallele	biallele	biallele	biallele	b6	msm	biallele	msm	biallele	biallele	b6	biallele	biallele	msm	biallele	biallele	NA	biallele	biallele	NA	msm	msm	msm	biallele	biallele	biallele	biallele	msm	biallele	biallele	msm	NA	biallele	biallele	biallele	b6	b6	biallele	msm	biallele	biallele	biallele	msm	b6	biallele	biallele	biallele	NA	biallele	biallele	biallele	msm	biallele	biallele	biallele	biallele	msm	biallele	biallele	biallele	msm	msm	biallele	msm	biallele	msm	msm	biallele	biallele	msm	biallele	msm	msm	biallele	biallele	NA	NA	NA	biallele	biallele	biallele	biallele	biallele	NA	biallele	biallele	biallele	biallele	biallele	biallele	NA	biallele	biallele	biallele	biallele	biallele	biallele	b6	biallele	biallele	msm	NA	biallele	b6	biallele	biallele	biallele	biallele	msm	msm	biallele	biallele	NA	NA	biallele	NA	biallele	msm	NA	NA	NA	NA	msm	msm	msm	biallele	biallele	biallele	NA	msm	biallele	NA	biallele	NA	NA	msm	NA	biallele	biallele	biallele	b6	NA	NA	NA	NA	NA	NA	NA	NA	NA	NA	NA	NA	NA	b6	NA	NA	NA	NA	NA	NA	NA	NA	NA	NA	NA	NA	NA	NA	NA	NA	NA	b6	NA	NA	NA	NA	NA	NA	NA	NA	NA	NA	NA	NA	NA	NA	msm	NA	NA	NA	NA	b6	NA	msm	NA	msm	NA	NA	NA	msm	NA	NA	NA	msm	msm	biallele	NA	b6	msm	msm	NA	msm	NA	b6	biallele	NA	NA	NA	NA	NA	NA	NA	msm	msm	NA	NA	NA	msm	NA	NA	msm	biallele	NA	msm	msm	NA	NA	msm	NA	msm	msm	biallele	msm	msm	msm	msm	msm	msm	msm	NA	msm	NA	NA	NA	NA	b6	msm	NA	b6	msm	msm	b6	NA	msm	biallele	msm	msm	msm	biallele	b6	msm	NA	biallele	biallele	msm	msm	biallele	NA	msm	b6	msm	msm	msm	biallele	msm	NA	msm	biallele	b6	msm	msm	b6	biallele	NA	msm	msm	msm	msm	msm	msm	biallele	biallele	msm	msm	msm	msm	msm	biallele	biallele	biallele	biallele	biallele	msm	biallele	b6	biallele	msm	NA	NA	biallele	biallele	b6	msm	NA	msm	b6	b6	msm	b6	biallele	msm	biallele	msm	msm	NA	msm	NA	biallele	msm	msm	msm	biallele	NA	b6	NA	msm	b6	msm	b6	NA	NA	b6	b6	b6	b6	biallele	b6	NA	b6	NA	b6	b6	b6	b6	b6	b6	NA	b6	b6	b6	b6	b6	NA
151648616	biallele	msm	b6	b6	b6	b6	biallele	biallele	b6	b6	NA	b6	msm	biallele	msm	biallele	b6	biallele	biallele	NA	b6	NA	b6	biallele	b6	b6	b6	biallele	biallele	biallele	biallele	b6	b6	NA	NA	biallele	b6	biallele	NA	b6	b6	b6	b6	biallele	biallele	b6	b6	biallele	biallele	biallele	biallele	b6	biallele	biallele	biallele	biallele	biallele	biallele	NA	b6	b6	b6	NA	b6	biallele	b6	biallele	b6	NA	NA	b6	biallele	biallele	biallele	biallele	biallele	b6	biallele	biallele	biallele	msm	biallele	b6	b6	biallele	biallele	NA	msm	b6	b6	b6	b6	biallele	NA	biallele	b6	biallele	msm	msm	msm	biallele	biallele	NA	biallele	NA	biallele	msm	NA	msm	b6	biallele	b6	msm	biallele	biallele	b6	biallele	biallele	b6	msm	b6	biallele	biallele	NA	msm	NA	biallele	NA	biallele	NA	b6	biallele	b6	NA	NA	biallele	b6	biallele	NA	biallele	b6	biallele	msm	NA	b6	b6	NA	biallele	b6	msm	b6	msm	biallele	b6	biallele	b6	NA	b6	msm	b6	b6	NA	b6	biallele	biallele	NA	msm	b6	biallele	NA	msm	b6	biallele	NA	biallele	biallele	NA	biallele	b6	b6	biallele	biallele	b6	biallele	b6	msm	b6	biallele	NA	biallele	b6	biallele	NA	b6	biallele	b6	NA	b6	NA	biallele	biallele	b6	msm	NA	b6	NA	b6	NA	b6	biallele	NA	biallele	NA	msm	NA	NA	biallele	b6	b6	NA	b6	b6	biallele	biallele	NA	NA	NA	biallele	b6	b6	NA	biallele	biallele	NA	NA	biallele	msm	msm	b6	b6	biallele	b6	NA	NA	NA	NA	NA	b6	biallele	b6	NA	b6	biallele	b6	NA	msm	b6	NA	b6	NA	NA	NA	biallele	NA	NA	b6	NA	NA	b6	NA	NA	NA	msm	b6	msm	NA	NA	NA	NA	NA	NA	NA	NA	NA	NA	NA	NA	NA	NA	NA	NA	NA	NA	NA	NA	NA	NA	NA	NA	NA	NA	NA	NA	NA	NA	NA	NA	NA	NA	NA	NA	NA	NA	NA	NA	NA	NA	b6	NA	NA	NA	NA	NA	NA	NA	NA	NA	NA	NA	NA	NA	NA	b6	NA	NA	NA	NA	NA	NA	NA	msm	msm	NA	NA	NA	NA	NA	NA	msm	NA	NA	NA	NA	NA	NA	NA	NA	NA	msm	NA	NA	NA	NA	NA	NA	NA	msm	NA	NA	NA	msm	NA	NA	NA	NA	NA	NA	msm	NA	NA	NA	NA	NA	NA	NA	NA	NA	NA	NA	msm	msm	b6	NA	msm	NA	b6	b6	NA	NA	NA	NA	msm	NA	NA	NA	NA	NA	NA	NA	NA	b6	NA	NA	biallele	NA	NA	b6	msm	NA	NA	b6	NA	NA	NA	biallele	NA	msm	NA	b6	NA	NA	NA	msm	NA	NA	b6	msm	b6	NA	NA	msm	msm	NA	biallele	b6	b6	msm	NA	NA	NA	NA	NA	NA	NA	NA	msm	b6	NA	b6	NA	msm	msm	NA	NA	NA	NA	NA	NA	b6	NA	msm	NA	NA	NA	b6	NA	biallele	NA	NA	NA	b6	msm	biallele	NA	NA	NA	b6	NA	b6	b6	NA	b6	b6	b6	NA	b6	b6	b6	b6	b6	b6	b6	b6	NA	b6	b6	b6	b6	b6	NA
151731177	biallele	biallele	msm	biallele	biallele	biallele	biallele	biallele	biallele	biallele	biallele	biallele	biallele	biallele	biallele	biallele	msm	biallele	msm	biallele	biallele	b6	biallele	biallele	biallele	biallele	biallele	b6	biallele	biallele	biallele	biallele	biallele	biallele	biallele	biallele	msm	biallele	biallele	biallele	biallele	b6	b6	b6	biallele	b6	biallele	b6	biallele	biallele	biallele	biallele	biallele	msm	biallele	biallele	NA	biallele	biallele	biallele	biallele	biallele	b6	biallele	biallele	biallele	biallele	biallele	biallele	biallele	msm	msm	biallele	b6	NA	b6	biallele	biallele	biallele	biallele	NA	biallele	b6	msm	biallele	biallele	biallele	biallele	biallele	biallele	biallele	biallele	biallele	biallele	msm	biallele	biallele	msm	b6	biallele	biallele	biallele	NA	biallele	biallele	msm	msm	biallele	biallele	NA	b6	biallele	biallele	biallele	biallele	msm	biallele	NA	NA	b6	biallele	biallele	biallele	b6	b6	biallele	msm	b6	b6	biallele	biallele	biallele	b6	b6	NA	biallele	biallele	biallele	biallele	biallele	biallele	b6	b6	b6	msm	biallele	b6	biallele	b6	biallele	biallele	biallele	NA	biallele	biallele	b6	msm	biallele	b6	biallele	NA	biallele	NA	biallele	biallele	biallele	biallele	b6	biallele	biallele	biallele	msm	b6	NA	msm	b6	b6	biallele	msm	NA	biallele	msm	msm	biallele	biallele	biallele	biallele	msm	NA	biallele	b6	biallele	NA	biallele	msm	biallele	NA	biallele	msm	biallele	biallele	NA	NA	biallele	biallele	biallele	biallele	NA	b6	NA	biallele	biallele	b6	b6	biallele	NA	biallele	b6	NA	NA	biallele	biallele	b6	biallele	NA	b6	NA	msm	biallele	biallele	NA	NA	b6	msm	biallele	NA	NA	NA	b6	b6	biallele	b6	biallele	b6	biallele	msm	b6	biallele	NA	NA	b6	biallele	b6	NA	NA	msm	NA	msm	msm	msm	msm	biallele	msm	biallele	NA	biallele	biallele	NA	biallele	NA	biallele	NA	b6	b6	biallele	biallele	biallele	NA	NA	NA	NA	NA	NA	NA	NA	NA	NA	NA	NA	NA	NA	NA	NA	NA	NA	NA	NA	NA	NA	NA	NA	NA	NA	NA	NA	NA	NA	NA	NA	NA	NA	NA	NA	NA	NA	NA	NA	NA	NA	NA	msm	NA	NA	NA	NA	NA	NA	NA	NA	NA	NA	NA	NA	NA	NA	NA	NA	NA	NA	NA	msm	NA	b6	NA	NA	NA	NA	NA	msm	NA	NA	NA	NA	NA	NA	NA	NA	NA	NA	NA	msm	NA	b6	NA	msm	NA	b6	NA	NA	NA	NA	NA	NA	b6	NA	NA	msm	NA	NA	msm	msm	msm	NA	msm	NA	NA	NA	msm	NA	NA	msm	NA	b6	msm	NA	NA	b6	NA	NA	NA	msm	NA	msm	biallele	msm	NA	NA	NA	NA	b6	NA	NA	NA	biallele	NA	msm	NA	NA	NA	NA	b6	NA	NA	NA	b6	NA	NA	NA	NA	b6	b6	NA	msm	NA	NA	NA	msm	NA	NA	NA	NA	msm	NA	NA	NA	b6	msm	NA	b6	msm	NA	NA	NA	NA	NA	NA	NA	NA	b6	msm	NA	NA	NA	NA	NA	b6	NA	msm	b6	NA	NA	NA	NA	NA	NA	NA	b6	NA	biallele	NA	b6	NA	biallele	b6	msm	msm	NA	NA	NA	b6	b6	b6	b6	NA	NA	NA	b6	b6	b6	b6	b6	NA	b6	NA	NA	b6	b6	b6	b6	NA
151732003	biallele	biallele	msm	biallele	biallele	biallele	biallele	biallele	biallele	biallele	biallele	biallele	biallele	biallele	b6	biallele	msm	biallele	msm	biallele	biallele	b6	biallele	biallele	biallele	biallele	biallele	b6	biallele	msm	biallele	biallele	biallele	biallele	biallele	biallele	msm	biallele	biallele	biallele	biallele	b6	b6	b6	biallele	b6	biallele	biallele	biallele	msm	biallele	msm	biallele	biallele	biallele	biallele	NA	biallele	biallele	biallele	biallele	biallele	b6	biallele	biallele	biallele	b6	biallele	biallele	biallele	biallele	biallele	biallele	NA	NA	b6	biallele	biallele	biallele	biallele	NA	biallele	NA	msm	biallele	biallele	biallele	biallele	biallele	biallele	biallele	biallele	biallele	biallele	msm	biallele	biallele	NA	biallele	biallele	biallele	msm	NA	biallele	biallele	NA	msm	NA	biallele	NA	b6	biallele	biallele	biallele	biallele	msm	biallele	NA	NA	b6	biallele	biallele	biallele	b6	b6	biallele	msm	b6	biallele	biallele	biallele	biallele	b6	b6	NA	biallele	biallele	biallele	biallele	biallele	biallele	b6	b6	b6	msm	biallele	b6	biallele	b6	biallele	biallele	biallele	NA	b6	biallele	b6	msm	msm	b6	biallele	NA	b6	NA	biallele	biallele	biallele	biallele	b6	biallele	biallele	biallele	msm	b6	NA	msm	b6	b6	b6	biallele	NA	biallele	msm	msm	biallele	biallele	biallele	biallele	msm	NA	biallele	biallele	biallele	NA	biallele	biallele	biallele	NA	biallele	biallele	NA	biallele	NA	NA	biallele	biallele	biallele	biallele	NA	NA	b6	biallele	NA	b6	b6	b6	NA	biallele	b6	NA	NA	biallele	biallele	b6	biallele	NA	b6	NA	msm	biallele	biallele	NA	NA	b6	msm	biallele	biallele	NA	NA	NA	NA	biallele	b6	biallele	b6	biallele	msm	biallele	biallele	b6	NA	b6	biallele	biallele	NA	NA	msm	NA	NA	msm	msm	msm	biallele	b6	biallele	b6	b6	NA	b6	biallele	NA	msm	NA	b6	NA	biallele	biallele	NA	NA	NA	NA	NA	NA	NA	NA	NA	NA	NA	NA	NA	NA	NA	msm	NA	NA	NA	NA	NA	NA	NA	NA	NA	NA	NA	NA	msm	NA	NA	NA	NA	NA	NA	NA	NA	NA	NA	NA	NA	NA	NA	NA	NA	NA	NA	NA	NA	NA	NA	NA	NA	NA	msm	NA	NA	NA	b6	NA	NA	NA	NA	NA	NA	msm	b6	NA	NA	NA	NA	NA	msm	NA	NA	NA	NA	NA	NA	NA	NA	NA	NA	NA	msm	NA	b6	NA	msm	NA	biallele	NA	NA	NA	NA	NA	NA	b6	NA	NA	msm	NA	biallele	NA	msm	msm	NA	msm	NA	NA	NA	NA	NA	NA	msm	NA	NA	NA	NA	NA	b6	NA	NA	NA	msm	NA	msm	biallele	NA	NA	NA	NA	NA	b6	NA	msm	NA	biallele	NA	msm	NA	NA	NA	NA	b6	NA	NA	NA	b6	NA	NA	NA	NA	b6	biallele	NA	msm	NA	msm	NA	msm	NA	NA	NA	NA	msm	NA	NA	NA	b6	msm	NA	b6	msm	NA	NA	NA	NA	NA	NA	NA	NA	b6	msm	NA	NA	NA	NA	NA	b6	NA	msm	b6	NA	msm	NA	NA	NA	msm	NA	b6	NA	biallele	NA	b6	NA	biallele	b6	msm	msm	NA	NA	NA	b6	b6	b6	b6	NA	NA	NA	b6	b6	b6	b6	NA	NA	b6	NA	NA	b6	b6	b6	b6	NA
151763053	b6	b6	b6	b6	b6	b6	b6	b6	b6	b6	b6	b6	b6	b6	b6	b6	b6	b6	b6	b6	b6	b6	b6	b6	b6	b6	b6	b6	b6	b6	b6	b6	b6	b6	b6	b6	b6	b6	b6	b6	b6	b6	b6	b6	b6	b6	b6	b6	b6	b6	b6	b6	b6	b6	b6	b6	b6	b6	b6	b6	b6	b6	b6	b6	b6	b6	b6	b6	b6	b6	b6	b6	b6	b6	b6	b6	b6	b6	b6	b6	b6	b6	b6	b6	b6	b6	b6	b6	b6	b6	b6	b6	b6	b6	b6	b6	b6	b6	b6	b6	b6	b6	b6	b6	b6	b6	b6	b6	b6	b6	b6	b6	b6	b6	b6	b6	b6	b6	b6	b6	b6	b6	b6	b6	b6	b6	b6	b6	b6	b6	b6	biallele	b6	b6	NA	b6	b6	b6	b6	b6	b6	b6	b6	b6	b6	b6	b6	b6	b6	b6	b6	b6	b6	b6	b6	b6	b6	b6	b6	b6	b6	b6	b6	b6	b6	b6	b6	b6	b6	b6	b6	b6	b6	b6	b6	b6	b6	b6	b6	NA	b6	b6	b6	b6	b6	b6	b6	b6	b6	b6	b6	b6	b6	b6	b6	b6	b6	b6	b6	NA	b6	b6	b6	b6	b6	b6	b6	b6	b6	b6	b6	b6	b6	b6	b6	b6	b6	b6	b6	b6	b6	b6	b6	b6	b6	b6	b6	b6	b6	b6	b6	b6	b6	b6	b6	b6	b6	b6	b6	b6	b6	b6	b6	b6	NA	b6	b6	b6	b6	b6	b6	b6	b6	b6	b6	b6	b6	b6	b6	b6	b6	b6	b6	b6	b6	b6	b6	b6	b6	b6	NA	b6	b6	b6	b6	biallele	NA	NA	NA	NA	NA	NA	NA	NA	NA	NA	NA	NA	NA	NA	b6	NA	NA	NA	NA	NA	NA	NA	NA	NA	NA	NA	b6	NA	NA	NA	b6	NA	NA	NA	NA	NA	NA	NA	NA	NA	b6	NA	NA	NA	b6	NA	b6	NA	NA	NA	b6	b6	b6	NA	b6	NA	b6	NA	NA	NA	NA	b6	b6	NA	b6	b6	b6	NA	b6	b6	b6	b6	b6	b6	b6	b6	b6	b6	NA	NA	b6	b6	b6	b6	NA	b6	b6	NA	b6	b6	b6	b6	b6	b6	b6	NA	b6	b6	b6	NA	NA	b6	b6	b6	b6	b6	NA	b6	b6	b6	b6	b6	b6	b6	NA	b6	b6	b6	b6	NA	b6	b6	b6	b6	b6	b6	b6	b6	NA	b6	b6	NA	b6	b6	b6	b6	b6	b6	NA	b6	b6	b6	b6	NA	b6	b6	b6	b6	b6	b6	b6	b6	b6	b6	b6	b6	b6	b6	b6	b6	b6	b6	b6	NA	b6	b6	b6	b6	b6	b6	b6	b6	b6	b6	b6	b6	b6	b6	b6	b6	b6	b6	b6	b6	b6	b6	b6	b6	b6	b6	b6	b6	b6	b6	b6	b6	NA	b6	b6	b6	b6	b6	b6	b6	b6	b6	b6	b6	b6	b6	b6	NA	b6	b6	b6	NA	b6	b6	NA	NA	b6	NA	b6	NA	b6	b6	b6	NA	NA	b6	NA	b6	NA	NA
151764947	b6	b6	b6	b6	b6	b6	b6	b6	b6	b6	b6	b6	b6	b6	b6	b6	b6	b6	b6	b6	b6	b6	b6	b6	b6	b6	b6	b6	b6	b6	b6	b6	b6	b6	b6	b6	b6	b6	b6	b6	b6	b6	b6	b6	b6	b6	b6	b6	b6	b6	b6	b6	b6	b6	b6	b6	b6	b6	b6	b6	b6	b6	b6	b6	b6	b6	b6	b6	b6	b6	b6	b6	b6	b6	b6	b6	b6	b6	b6	b6	b6	b6	b6	b6	b6	b6	b6	b6	b6	b6	b6	b6	b6	b6	b6	b6	b6	b6	b6	b6	b6	b6	b6	b6	b6	b6	b6	b6	b6	b6	b6	b6	b6	b6	b6	b6	NA	b6	b6	b6	b6	b6	b6	b6	b6	b6	b6	b6	b6	b6	b6	b6	b6	b6	NA	b6	b6	b6	b6	b6	b6	b6	b6	b6	b6	b6	b6	b6	b6	b6	b6	biallele	b6	b6	b6	b6	b6	b6	b6	b6	b6	b6	b6	b6	b6	b6	b6	b6	b6	b6	b6	b6	b6	b6	b6	b6	b6	b6	b6	NA	b6	b6	b6	b6	b6	b6	b6	b6	b6	b6	b6	b6	b6	b6	b6	b6	b6	b6	b6	b6	b6	b6	b6	b6	b6	b6	b6	b6	b6	b6	b6	b6	b6	b6	b6	b6	b6	b6	b6	b6	b6	b6	b6	b6	b6	b6	b6	b6	b6	b6	b6	NA	b6	b6	b6	b6	b6	b6	b6	b6	b6	b6	b6	b6	b6	b6	b6	b6	b6	b6	b6	b6	b6	b6	b6	b6	b6	b6	b6	b6	b6	b6	b6	b6	b6	b6	b6	b6	b6	b6	NA	b6	b6	b6	b6	b6	NA	NA	NA	NA	NA	NA	NA	NA	NA	NA	NA	NA	NA	NA	b6	NA	NA	NA	NA	NA	NA	NA	NA	NA	NA	NA	b6	NA	NA	NA	b6	NA	NA	NA	NA	NA	NA	NA	NA	NA	b6	NA	NA	NA	b6	NA	NA	NA	NA	NA	b6	NA	b6	NA	NA	NA	b6	NA	NA	NA	NA	b6	NA	NA	b6	b6	b6	NA	b6	b6	b6	b6	b6	b6	b6	b6	b6	b6	NA	NA	b6	NA	b6	b6	NA	b6	b6	NA	b6	NA	b6	b6	b6	b6	b6	b6	b6	NA	b6	NA	NA	NA	b6	b6	b6	b6	NA	b6	b6	b6	b6	b6	b6	b6	NA	b6	b6	b6	b6	NA	b6	b6	b6	b6	b6	b6	b6	b6	b6	b6	b6	NA	b6	b6	b6	b6	b6	b6	NA	b6	b6	b6	b6	b6	b6	b6	b6	b6	b6	b6	b6	b6	b6	b6	b6	b6	b6	b6	b6	b6	b6	b6	b6	NA	b6	b6	b6	b6	b6	b6	b6	b6	b6	b6	b6	b6	b6	b6	b6	b6	b6	b6	b6	b6	NA	b6	b6	b6	b6	b6	b6	b6	b6	b6	b6	b6	b6	b6	b6	b6	b6	b6	b6	b6	b6	b6	b6	b6	b6	b6	b6	NA	b6	b6	b6	b6	b6	b6	NA	NA	b6	NA	b6	NA	b6	b6	b6	NA	b6	NA	NA	b6	NA	NA
153899198	biallele	biallele	biallele	biallele	NA	biallele	msm	biallele	msm	biallele	NA	biallele	biallele	NA	msm	biallele	biallele	biallele	biallele	msm	biallele	NA	msm	msm	biallele	biallele	biallele	biallele	msm	biallele	biallele	biallele	msm	msm	msm	msm	msm	msm	biallele	msm	biallele	msm	msm	msm	biallele	NA	biallele	msm	biallele	NA	msm	biallele	msm	msm	biallele	msm	biallele	biallele	biallele	msm	NA	biallele	msm	msm	msm	msm	NA	biallele	msm	msm	msm	msm	biallele	biallele	msm	biallele	biallele	biallele	NA	msm	NA	biallele	NA	msm	biallele	biallele	msm	biallele	biallele	msm	msm	biallele	msm	msm	biallele	biallele	biallele	NA	NA	biallele	biallele	biallele	msm	b6	msm	msm	NA	msm	biallele	biallele	biallele	biallele	biallele	biallele	msm	biallele	biallele	NA	biallele	biallele	biallele	msm	biallele	biallele	msm	biallele	biallele	NA	biallele	biallele	NA	NA	msm	msm	NA	msm	biallele	biallele	biallele	msm	biallele	NA	biallele	msm	NA	NA	msm	biallele	biallele	msm	NA	NA	biallele	msm	NA	msm	msm	msm	biallele	msm	msm	NA	biallele	biallele	msm	msm	NA	NA	NA	biallele	NA	biallele	biallele	NA	NA	msm	msm	biallele	biallele	msm	biallele	biallele	NA	biallele	msm	msm	NA	NA	NA	NA	msm	msm	msm	msm	msm	biallele	msm	NA	msm	NA	biallele	biallele	msm	msm	NA	msm	biallele	msm	msm	msm	NA	msm	biallele	NA	NA	biallele	msm	msm	NA	biallele	biallele	biallele	msm	NA	NA	biallele	msm	msm	msm	msm	msm	NA	biallele	NA	msm	msm	NA	msm	msm	NA	msm	biallele	msm	NA	msm	NA	NA	NA	NA	msm	NA	biallele	msm	msm	NA	biallele	NA	msm	biallele	msm	msm	biallele	msm	NA	NA	NA	NA	msm	msm	NA	NA	msm	NA	msm	NA	biallele	NA	NA	NA	NA	NA	NA	NA	NA	NA	NA	NA	NA	NA	NA	NA	NA	NA	NA	NA	NA	NA	NA	NA	NA	NA	NA	NA	NA	NA	NA	msm	NA	NA	NA	NA	NA	NA	NA	NA	NA	NA	NA	NA	NA	NA	NA	NA	NA	NA	NA	NA	NA	NA	NA	NA	NA	NA	NA	NA	NA	NA	NA	NA	NA	msm	msm	NA	NA	NA	NA	NA	NA	NA	NA	NA	NA	NA	NA	NA	NA	msm	NA	NA	NA	NA	NA	NA	msm	msm	NA	msm	NA	NA	NA	msm	msm	NA	NA	msm	NA	NA	msm	NA	NA	NA	msm	NA	msm	msm	msm	b6	NA	NA	NA	NA	NA	NA	NA	NA	NA	biallele	msm	NA	NA	msm	NA	msm	NA	NA	NA	NA	NA	msm	NA	NA	NA	msm	biallele	NA	msm	NA	msm	msm	msm	NA	msm	NA	msm	NA	NA	msm	NA	NA	NA	msm	msm	msm	NA	NA	NA	msm	NA	NA	msm	msm	NA	msm	NA	NA	NA	msm	NA	NA	NA	NA	NA	NA	msm	NA	NA	NA	msm	NA	msm	NA	NA	b6	NA	NA	msm	msm	NA	NA	NA	msm	NA	NA	NA	msm	NA	NA	NA	NA	msm	NA	msm	msm	NA	NA	msm	NA	NA	NA	NA	NA	NA	biallele	NA	NA	NA	NA	NA	NA	NA	NA	NA	NA	NA	b6	NA	NA	NA	NA	NA
155810305	biallele	biallele	biallele	biallele	biallele	biallele	biallele	biallele	biallele	biallele	biallele	biallele	biallele	biallele	biallele	biallele	biallele	biallele	biallele	biallele	biallele	biallele	biallele	biallele	biallele	biallele	biallele	biallele	biallele	biallele	biallele	biallele	biallele	biallele	biallele	biallele	biallele	biallele	biallele	biallele	biallele	biallele	biallele	biallele	biallele	biallele	biallele	biallele	biallele	biallele	biallele	biallele	biallele	biallele	NA	biallele	biallele	biallele	biallele	biallele	biallele	biallele	biallele	biallele	biallele	biallele	b6	biallele	biallele	biallele	biallele	biallele	biallele	biallele	biallele	biallele	biallele	biallele	biallele	biallele	msm	biallele	biallele	biallele	biallele	biallele	biallele	biallele	biallele	biallele	biallele	biallele	biallele	biallele	biallele	biallele	biallele	msm	biallele	biallele	biallele	biallele	biallele	biallele	biallele	biallele	biallele	biallele	biallele	biallele	biallele	biallele	biallele	biallele	biallele	biallele	b6	biallele	biallele	biallele	biallele	biallele	biallele	biallele	biallele	biallele	biallele	biallele	biallele	biallele	msm	biallele	biallele	biallele	NA	biallele	biallele	NA	biallele	biallele	biallele	biallele	biallele	biallele	biallele	biallele	biallele	biallele	biallele	biallele	biallele	biallele	biallele	biallele	biallele	biallele	msm	biallele	biallele	biallele	biallele	biallele	b6	biallele	biallele	biallele	biallele	b6	biallele	biallele	biallele	biallele	biallele	biallele	biallele	biallele	biallele	biallele	biallele	biallele	biallele	biallele	biallele	biallele	biallele	biallele	biallele	biallele	biallele	biallele	biallele	biallele	msm	biallele	biallele	biallele	biallele	biallele	biallele	NA	biallele	biallele	biallele	biallele	biallele	biallele	biallele	msm	biallele	biallele	biallele	biallele	b6	biallele	biallele	biallele	biallele	biallele	biallele	biallele	biallele	biallele	biallele	biallele	biallele	biallele	biallele	biallele	biallele	biallele	biallele	biallele	biallele	biallele	biallele	biallele	msm	biallele	biallele	b6	biallele	biallele	biallele	biallele	biallele	biallele	biallele	biallele	biallele	biallele	biallele	biallele	biallele	biallele	msm	biallele	biallele	biallele	biallele	biallele	biallele	biallele	biallele	biallele	b6	biallele	NA	biallele	biallele	msm	NA	msm	NA	biallele	biallele	biallele	NA	NA	NA	NA	NA	NA	NA	NA	NA	NA	NA	NA	NA	NA	NA	NA	NA	NA	NA	NA	NA	NA	NA	NA	NA	NA	NA	NA	NA	NA	NA	NA	b6	NA	NA	NA	NA	NA	NA	NA	msm	NA	NA	NA	b6	NA	NA	biallele	NA	NA	NA	NA	b6	NA	msm	NA	biallele	NA	NA	NA	msm	b6	biallele	NA	biallele	msm	biallele	biallele	b6	NA	msm	msm	msm	msm	msm	b6	NA	biallele	biallele	msm	msm	NA	b6	msm	msm	NA	msm	msm	NA	b6	NA	NA	msm	msm	msm	msm	biallele	b6	msm	NA	msm	msm	biallele	msm	msm	msm	msm	msm	msm	msm	b6	msm	msm	msm	msm	biallele	b6	msm	NA	b6	biallele	msm	NA	b6	msm	NA	msm	msm	NA	biallele	b6	msm	NA	biallele	b6	msm	msm	biallele	NA	NA	b6	msm	msm	msm	b6	msm	b6	NA	biallele	b6	biallele	msm	b6	b6	biallele	msm	msm	biallele	biallele	biallele	msm	biallele	msm	msm	msm	NA	msm	biallele	biallele	biallele	msm	biallele	b6	msm	b6	b6	b6	msm	biallele	msm	b6	msm	b6	msm	msm	msm	b6	b6	b6	biallele	msm	msm	b6	msm	msm	biallele	msm	b6	msm	msm	biallele	msm	b6	msm	b6	msm	msm	b6	NA	biallele	b6	NA	b6	b6	b6	b6	biallele	NA	NA	NA	NA	b6	NA	b6	NA	b6	b6	NA	b6	NA	b6	b6	NA	NA
156560996	biallele	biallele	biallele	biallele	biallele	biallele	biallele	biallele	b6	biallele	biallele	NA	biallele	biallele	biallele	biallele	biallele	NA	NA	biallele	biallele	biallele	biallele	msm	biallele	biallele	biallele	b6	biallele	msm	biallele	msm	biallele	msm	biallele	msm	biallele	biallele	biallele	biallele	biallele	b6	msm	biallele	biallele	NA	b6	NA	biallele	b6	NA	biallele	b6	biallele	msm	biallele	biallele	biallele	biallele	biallele	biallele	biallele	biallele	biallele	biallele	b6	biallele	biallele	b6	biallele	NA	biallele	biallele	biallele	NA	biallele	b6	biallele	msm	NA	msm	biallele	b6	biallele	biallele	biallele	biallele	NA	biallele	biallele	biallele	msm	biallele	NA	msm	biallele	biallele	NA	biallele	biallele	biallele	biallele	NA	biallele	biallele	NA	NA	biallele	biallele	b6	biallele	NA	biallele	biallele	biallele	biallele	biallele	NA	biallele	msm	b6	biallele	biallele	biallele	b6	NA	biallele	biallele	NA	biallele	msm	biallele	biallele	b6	NA	biallele	biallele	biallele	b6	biallele	NA	biallele	b6	biallele	biallele	NA	biallele	biallele	biallele	biallele	b6	NA	biallele	NA	NA	NA	msm	biallele	b6	biallele	biallele	biallele	NA	biallele	biallele	biallele	biallele	b6	biallele	biallele	b6	biallele	biallele	biallele	biallele	biallele	NA	b6	biallele	NA	biallele	biallele	biallele	b6	NA	biallele	biallele	b6	NA	NA	biallele	b6	NA	NA	biallele	msm	biallele	biallele	NA	biallele	NA	biallele	biallele	NA	NA	b6	NA	msm	NA	biallele	NA	b6	biallele	NA	biallele	NA	NA	biallele	biallele	NA	NA	biallele	biallele	biallele	biallele	NA	NA	msm	NA	biallele	NA	NA	msm	NA	b6	biallele	msm	NA	b6	NA	biallele	NA	NA	b6	NA	biallele	b6	biallele	biallele	NA	biallele	NA	b6	b6	NA	NA	NA	NA	NA	biallele	msm	NA	biallele	biallele	b6	NA	b6	biallele	biallele	NA	NA	NA	NA	NA	NA	biallele	b6	NA	NA	NA	NA	NA	NA	NA	NA	NA	NA	NA	NA	NA	NA	NA	NA	NA	NA	NA	NA	msm	NA	NA	NA	NA	NA	NA	NA	b6	NA	NA	NA	NA	NA	NA	NA	NA	NA	NA	NA	NA	NA	NA	NA	NA	NA	NA	NA	NA	NA	NA	NA	NA	NA	NA	biallele	NA	NA	NA	NA	NA	NA	b6	NA	NA	biallele	NA	NA	NA	NA	NA	NA	NA	b6	NA	NA	NA	NA	msm	NA	NA	NA	NA	msm	NA	msm	NA	NA	b6	NA	NA	NA	NA	NA	NA	NA	NA	NA	NA	NA	NA	biallele	NA	NA	msm	NA	NA	NA	NA	NA	NA	NA	NA	NA	NA	biallele	NA	NA	NA	biallele	NA	NA	NA	msm	NA	NA	msm	NA	NA	NA	biallele	NA	b6	b6	msm	NA	biallele	NA	NA	b6	NA	NA	msm	b6	msm	b6	NA	b6	b6	msm	NA	NA	b6	NA	NA	NA	NA	msm	biallele	msm	b6	NA	NA	NA	NA	msm	NA	NA	biallele	NA	b6	b6	msm	b6	NA	NA	NA	NA	NA	b6	msm	NA	msm	NA	NA	NA	b6	NA	NA	NA	msm	b6	NA	NA	NA	NA	b6	msm	NA	biallele	NA	b6	NA	NA	msm	biallele	b6	NA	biallele	NA	NA	b6	b6	b6	b6	b6	NA	NA	NA	NA	b6	NA	NA	NA	b6	NA	NA	b6	NA	NA	b6	NA	NA
156561010	biallele	biallele	biallele	biallele	biallele	biallele	biallele	biallele	b6	biallele	biallele	NA	biallele	biallele	biallele	biallele	biallele	NA	NA	biallele	biallele	biallele	biallele	msm	biallele	biallele	biallele	b6	biallele	msm	biallele	msm	biallele	msm	biallele	msm	biallele	biallele	biallele	biallele	b6	b6	msm	biallele	biallele	NA	b6	NA	biallele	NA	NA	biallele	b6	biallele	msm	biallele	biallele	biallele	b6	biallele	biallele	biallele	biallele	biallele	biallele	b6	biallele	biallele	b6	biallele	NA	biallele	biallele	biallele	NA	biallele	b6	biallele	msm	NA	msm	biallele	b6	biallele	biallele	biallele	biallele	NA	biallele	biallele	biallele	msm	biallele	NA	msm	biallele	biallele	NA	biallele	biallele	biallele	biallele	NA	biallele	biallele	NA	b6	biallele	biallele	b6	biallele	NA	biallele	biallele	biallele	biallele	biallele	NA	biallele	msm	b6	biallele	biallele	biallele	b6	NA	biallele	NA	NA	biallele	msm	biallele	biallele	b6	NA	biallele	biallele	biallele	biallele	biallele	NA	biallele	b6	biallele	biallele	biallele	biallele	biallele	biallele	biallele	b6	biallele	biallele	biallele	NA	NA	msm	biallele	biallele	biallele	biallele	biallele	msm	biallele	biallele	biallele	biallele	b6	biallele	biallele	b6	biallele	biallele	biallele	biallele	biallele	NA	b6	biallele	NA	biallele	biallele	biallele	b6	NA	biallele	biallele	NA	NA	NA	biallele	b6	NA	msm	biallele	NA	biallele	NA	NA	biallele	NA	biallele	biallele	NA	NA	b6	NA	NA	msm	biallele	NA	b6	biallele	NA	biallele	NA	NA	b6	biallele	NA	NA	biallele	biallele	biallele	biallele	b6	NA	msm	NA	b6	NA	NA	msm	NA	b6	biallele	msm	msm	b6	NA	biallele	NA	NA	b6	NA	biallele	b6	biallele	biallele	NA	biallele	NA	b6	b6	NA	NA	NA	NA	NA	biallele	msm	NA	biallele	biallele	b6	NA	b6	biallele	biallele	msm	NA	NA	NA	NA	NA	biallele	b6	NA	NA	NA	NA	NA	NA	NA	NA	NA	NA	NA	NA	NA	NA	NA	NA	NA	NA	NA	NA	NA	NA	NA	NA	NA	NA	NA	NA	b6	NA	NA	NA	NA	NA	NA	NA	NA	NA	NA	NA	NA	NA	NA	NA	NA	NA	NA	NA	NA	NA	NA	NA	NA	NA	NA	biallele	NA	NA	NA	NA	NA	NA	b6	NA	NA	biallele	NA	NA	NA	NA	NA	NA	NA	b6	NA	NA	NA	NA	msm	NA	NA	NA	NA	msm	NA	msm	NA	NA	b6	NA	NA	NA	NA	NA	NA	NA	NA	NA	NA	NA	NA	biallele	msm	NA	msm	NA	NA	NA	NA	NA	NA	NA	NA	NA	NA	biallele	NA	NA	NA	biallele	msm	NA	NA	msm	NA	NA	msm	NA	NA	NA	biallele	NA	b6	b6	msm	NA	biallele	NA	NA	b6	NA	NA	msm	b6	msm	b6	NA	b6	b6	NA	NA	NA	b6	NA	NA	NA	NA	msm	biallele	msm	b6	NA	msm	NA	NA	msm	NA	NA	biallele	NA	b6	b6	msm	b6	NA	NA	NA	NA	NA	b6	msm	NA	msm	NA	NA	b6	b6	NA	NA	NA	msm	b6	NA	NA	NA	NA	b6	msm	NA	biallele	NA	b6	NA	NA	msm	biallele	b6	NA	biallele	NA	NA	b6	b6	b6	b6	b6	NA	NA	NA	NA	b6	NA	NA	NA	b6	NA	NA	b6	b6	NA	b6	NA	NA
156561673	biallele	biallele	biallele	biallele	biallele	biallele	biallele	biallele	biallele	biallele	biallele	b6	biallele	biallele	biallele	NA	biallele	b6	biallele	biallele	biallele	biallele	biallele	msm	biallele	biallele	b6	b6	biallele	b6	biallele	msm	biallele	msm	biallele	msm	biallele	biallele	b6	biallele	biallele	b6	biallele	biallele	biallele	biallele	biallele	NA	biallele	biallele	biallele	biallele	biallele	biallele	NA	biallele	biallele	biallele	biallele	b6	biallele	biallele	biallele	biallele	biallele	b6	b6	biallele	biallele	b6	b6	biallele	biallele	biallele	msm	biallele	biallele	biallele	biallele	msm	msm	biallele	biallele	msm	biallele	biallele	biallele	NA	biallele	biallele	biallele	biallele	biallele	biallele	biallele	biallele	biallele	biallele	msm	biallele	biallele	biallele	biallele	biallele	biallele	b6	b6	biallele	biallele	biallele	msm	NA	biallele	b6	biallele	biallele	biallele	biallele	biallele	biallele	b6	biallele	biallele	biallele	biallele	biallele	biallele	biallele	biallele	biallele	biallele	biallele	biallele	b6	NA	biallele	biallele	biallele	biallele	biallele	b6	biallele	b6	biallele	biallele	NA	biallele	biallele	biallele	biallele	NA	biallele	biallele	biallele	b6	biallele	msm	biallele	NA	biallele	biallele	msm	biallele	biallele	b6	biallele	biallele	b6	biallele	biallele	NA	biallele	b6	biallele	biallele	biallele	biallele	b6	biallele	biallele	biallele	biallele	biallele	biallele	biallele	biallele	biallele	NA	NA	NA	biallele	biallele	NA	biallele	biallele	biallele	biallele	biallele	b6	biallele	biallele	NA	biallele	biallele	biallele	biallele	b6	msm	biallele	msm	biallele	b6	biallele	NA	biallele	NA	b6	biallele	biallele	NA	NA	biallele	biallele	biallele	biallele	b6	NA	msm	biallele	b6	NA	biallele	NA	NA	b6	biallele	msm	msm	biallele	NA	biallele	biallele	NA	b6	NA	biallele	biallele	biallele	biallele	biallele	NA	NA	biallele	NA	biallele	msm	biallele	NA	NA	biallele	NA	NA	msm	biallele	b6	NA	b6	biallele	biallele	NA	NA	NA	NA	biallele	biallele	biallele	NA	NA	NA	NA	NA	NA	NA	NA	NA	NA	NA	NA	NA	NA	NA	NA	NA	NA	NA	NA	NA	NA	NA	NA	NA	NA	NA	NA	NA	NA	NA	NA	NA	NA	NA	NA	NA	NA	biallele	NA	NA	b6	NA	NA	NA	NA	NA	NA	NA	NA	NA	NA	NA	NA	NA	NA	biallele	NA	NA	NA	NA	b6	NA	NA	NA	NA	msm	NA	NA	NA	NA	NA	NA	NA	NA	b6	NA	NA	NA	msm	NA	NA	NA	NA	NA	b6	biallele	NA	msm	NA	NA	msm	NA	NA	NA	msm	NA	NA	NA	NA	NA	NA	biallele	NA	NA	NA	NA	msm	NA	biallele	b6	NA	msm	NA	NA	NA	biallele	NA	NA	biallele	biallele	msm	b6	NA	msm	NA	msm	NA	msm	NA	NA	msm	NA	b6	b6	msm	NA	biallele	NA	msm	b6	msm	NA	msm	b6	msm	b6	NA	biallele	b6	msm	msm	NA	NA	NA	msm	NA	NA	biallele	biallele	msm	b6	msm	NA	msm	NA	msm	NA	NA	biallele	NA	b6	b6	msm	b6	NA	NA	NA	NA	NA	b6	msm	b6	msm	NA	NA	NA	b6	NA	NA	NA	msm	b6	NA	msm	NA	msm	b6	msm	NA	biallele	NA	b6	msm	b6	msm	biallele	b6	msm	msm	b6	NA	b6	b6	b6	b6	b6	NA	NA	NA	NA	b6	NA	b6	b6	b6	NA	NA	b6	b6	NA	b6	b6	NA
156562514	biallele	biallele	biallele	biallele	biallele	biallele	biallele	biallele	biallele	biallele	biallele	biallele	biallele	biallele	biallele	msm	biallele	b6	biallele	biallele	biallele	biallele	biallele	msm	biallele	biallele	biallele	biallele	biallele	b6	biallele	msm	biallele	msm	biallele	biallele	biallele	biallele	b6	biallele	biallele	b6	biallele	biallele	biallele	biallele	biallele	msm	biallele	biallele	biallele	biallele	b6	biallele	NA	biallele	biallele	biallele	biallele	b6	biallele	biallele	biallele	biallele	biallele	b6	b6	biallele	b6	biallele	biallele	biallele	biallele	biallele	msm	biallele	biallele	biallele	biallele	msm	msm	biallele	biallele	msm	biallele	biallele	biallele	NA	biallele	b6	biallele	biallele	biallele	biallele	biallele	biallele	biallele	biallele	msm	biallele	biallele	biallele	b6	biallele	biallele	b6	b6	biallele	biallele	biallele	biallele	msm	biallele	b6	biallele	biallele	b6	biallele	biallele	biallele	b6	biallele	biallele	biallele	biallele	biallele	biallele	b6	biallele	biallele	biallele	biallele	b6	biallele	NA	biallele	biallele	biallele	biallele	biallele	b6	biallele	b6	biallele	biallele	biallele	biallele	biallele	biallele	biallele	NA	biallele	biallele	biallele	b6	biallele	msm	biallele	NA	biallele	biallele	msm	biallele	biallele	NA	biallele	biallele	b6	biallele	biallele	NA	biallele	b6	biallele	biallele	biallele	biallele	b6	biallele	biallele	biallele	biallele	biallele	biallele	biallele	biallele	biallele	msm	NA	NA	biallele	biallele	NA	biallele	biallele	biallele	biallele	biallele	biallele	NA	biallele	NA	biallele	biallele	biallele	b6	b6	msm	msm	msm	biallele	b6	b6	NA	biallele	NA	biallele	biallele	biallele	biallele	msm	biallele	biallele	biallele	biallele	b6	NA	msm	b6	b6	biallele	biallele	b6	NA	b6	biallele	msm	msm	biallele	b6	biallele	biallele	biallele	biallele	biallele	b6	NA	biallele	biallele	biallele	msm	NA	biallele	NA	msm	msm	biallele	NA	NA	biallele	NA	msm	msm	biallele	b6	msm	biallele	biallele	biallele	NA	NA	NA	NA	biallele	biallele	biallele	NA	NA	NA	NA	NA	NA	NA	NA	NA	NA	NA	NA	NA	NA	NA	NA	NA	NA	NA	NA	NA	NA	NA	NA	NA	NA	NA	NA	NA	NA	NA	b6	NA	NA	NA	NA	NA	NA	NA	NA	NA	NA	NA	NA	NA	NA	NA	NA	NA	NA	NA	NA	NA	NA	NA	NA	biallele	NA	NA	NA	NA	b6	NA	NA	NA	NA	msm	NA	NA	NA	NA	NA	NA	NA	msm	b6	NA	NA	NA	msm	NA	NA	NA	NA	NA	NA	b6	NA	msm	NA	NA	msm	NA	NA	NA	NA	NA	b6	NA	NA	NA	NA	biallele	NA	NA	msm	NA	msm	NA	msm	b6	NA	NA	NA	NA	NA	biallele	NA	msm	NA	biallele	msm	b6	NA	NA	msm	msm	NA	msm	b6	NA	NA	NA	b6	b6	msm	NA	biallele	NA	msm	b6	msm	NA	msm	b6	msm	b6	NA	b6	b6	msm	msm	NA	biallele	NA	msm	msm	NA	biallele	biallele	msm	b6	msm	NA	msm	NA	msm	NA	b6	biallele	NA	biallele	b6	msm	b6	NA	NA	NA	msm	msm	b6	msm	b6	msm	NA	NA	NA	b6	NA	NA	NA	msm	b6	msm	msm	NA	msm	b6	msm	NA	biallele	NA	biallele	msm	b6	msm	biallele	b6	msm	msm	b6	NA	b6	b6	b6	b6	b6	NA	NA	NA	NA	b6	NA	b6	b6	b6	NA	NA	b6	b6	b6	b6	b6	NA
156565271	biallele	biallele	biallele	biallele	msm	biallele	biallele	biallele	biallele	biallele	biallele	b6	biallele	biallele	biallele	NA	biallele	b6	b6	biallele	biallele	biallele	biallele	msm	biallele	biallele	biallele	b6	biallele	b6	biallele	msm	biallele	biallele	biallele	msm	biallele	biallele	b6	biallele	biallele	b6	biallele	biallele	biallele	NA	b6	NA	biallele	biallele	biallele	biallele	biallele	biallele	b6	biallele	biallele	biallele	biallele	b6	biallele	biallele	biallele	biallele	biallele	b6	b6	biallele	b6	biallele	biallele	biallele	biallele	biallele	msm	biallele	biallele	biallele	msm	msm	msm	biallele	biallele	msm	b6	biallele	biallele	NA	biallele	biallele	biallele	biallele	biallele	biallele	biallele	biallele	biallele	biallele	msm	biallele	biallele	msm	b6	biallele	biallele	b6	b6	biallele	biallele	biallele	msm	biallele	biallele	b6	biallele	biallele	biallele	biallele	biallele	biallele	b6	biallele	biallele	biallele	biallele	biallele	biallele	biallele	biallele	biallele	msm	biallele	biallele	b6	NA	biallele	biallele	biallele	biallele	biallele	b6	biallele	b6	biallele	biallele	msm	biallele	biallele	biallele	biallele	NA	biallele	biallele	biallele	b6	biallele	msm	biallele	NA	biallele	biallele	msm	biallele	biallele	NA	biallele	biallele	b6	biallele	biallele	NA	biallele	biallele	biallele	biallele	biallele	biallele	b6	biallele	biallele	biallele	biallele	biallele	biallele	biallele	biallele	biallele	msm	NA	NA	biallele	b6	NA	biallele	NA	biallele	biallele	biallele	NA	NA	biallele	NA	biallele	biallele	biallele	biallele	b6	NA	msm	msm	biallele	b6	b6	NA	biallele	NA	biallele	biallele	biallele	biallele	msm	biallele	biallele	biallele	biallele	b6	NA	msm	biallele	b6	biallele	biallele	NA	NA	b6	biallele	msm	msm	biallele	NA	biallele	biallele	biallele	biallele	biallele	b6	NA	biallele	biallele	biallele	msm	msm	biallele	NA	NA	msm	msm	biallele	NA	biallele	msm	msm	msm	biallele	b6	NA	NA	biallele	biallele	NA	NA	NA	NA	biallele	NA	biallele	NA	NA	NA	NA	NA	NA	NA	NA	NA	NA	NA	NA	NA	NA	NA	NA	NA	NA	NA	NA	NA	NA	NA	NA	NA	NA	NA	NA	NA	NA	NA	b6	NA	NA	NA	NA	NA	NA	NA	NA	NA	NA	NA	NA	NA	NA	NA	NA	NA	NA	NA	NA	NA	NA	NA	NA	biallele	NA	NA	NA	NA	b6	NA	NA	NA	NA	NA	NA	NA	NA	NA	NA	NA	NA	NA	b6	NA	NA	NA	msm	NA	NA	NA	NA	NA	NA	b6	NA	NA	NA	NA	msm	NA	NA	NA	NA	NA	b6	NA	NA	NA	NA	biallele	NA	NA	msm	NA	msm	NA	msm	b6	NA	NA	NA	NA	NA	biallele	NA	msm	NA	biallele	NA	b6	NA	NA	NA	msm	NA	msm	b6	NA	NA	NA	b6	b6	NA	NA	biallele	NA	msm	NA	msm	NA	msm	b6	msm	b6	NA	biallele	b6	msm	msm	NA	NA	NA	msm	msm	NA	biallele	biallele	msm	b6	msm	NA	msm	NA	msm	NA	b6	biallele	NA	biallele	b6	msm	b6	NA	NA	NA	biallele	msm	b6	msm	NA	msm	NA	NA	NA	b6	NA	NA	NA	msm	b6	msm	msm	NA	msm	b6	msm	NA	biallele	NA	b6	msm	b6	msm	biallele	b6	msm	msm	b6	NA	b6	b6	b6	NA	b6	NA	NA	NA	NA	b6	NA	b6	b6	b6	NA	NA	b6	b6	b6	b6	b6	NA
156567378	biallele	biallele	biallele	biallele	biallele	biallele	biallele	biallele	biallele	biallele	biallele	b6	biallele	biallele	biallele	NA	biallele	b6	NA	biallele	biallele	biallele	biallele	biallele	biallele	biallele	biallele	b6	biallele	b6	b6	biallele	biallele	biallele	biallele	msm	biallele	biallele	b6	biallele	biallele	b6	biallele	biallele	NA	biallele	b6	NA	biallele	biallele	biallele	biallele	b6	biallele	NA	biallele	biallele	biallele	biallele	b6	biallele	biallele	biallele	biallele	biallele	b6	b6	biallele	b6	biallele	biallele	biallele	biallele	biallele	msm	biallele	biallele	biallele	biallele	msm	msm	b6	biallele	msm	b6	biallele	biallele	NA	biallele	b6	biallele	biallele	biallele	biallele	biallele	biallele	biallele	biallele	NA	biallele	biallele	msm	b6	biallele	biallele	b6	b6	biallele	biallele	biallele	msm	msm	biallele	b6	biallele	biallele	biallele	biallele	biallele	biallele	b6	biallele	biallele	biallele	biallele	biallele	biallele	biallele	biallele	biallele	msm	biallele	biallele	b6	NA	biallele	biallele	biallele	biallele	biallele	NA	biallele	b6	biallele	biallele	msm	biallele	biallele	biallele	biallele	NA	biallele	biallele	biallele	b6	b6	msm	biallele	NA	biallele	b6	msm	biallele	biallele	NA	biallele	biallele	b6	biallele	biallele	NA	biallele	b6	biallele	msm	biallele	biallele	b6	biallele	b6	biallele	biallele	biallele	b6	biallele	biallele	biallele	msm	NA	NA	biallele	biallele	NA	biallele	biallele	biallele	biallele	biallele	NA	NA	biallele	NA	biallele	msm	biallele	biallele	b6	NA	msm	msm	biallele	biallele	biallele	NA	biallele	NA	NA	biallele	biallele	biallele	biallele	biallele	biallele	biallele	NA	b6	biallele	msm	biallele	b6	b6	msm	NA	NA	b6	biallele	msm	msm	biallele	NA	biallele	biallele	biallele	biallele	NA	b6	NA	biallele	biallele	biallele	NA	NA	biallele	NA	NA	NA	biallele	b6	NA	biallele	NA	msm	msm	biallele	NA	NA	NA	biallele	biallele	NA	NA	NA	NA	biallele	NA	biallele	NA	NA	NA	NA	NA	NA	NA	NA	NA	NA	NA	NA	NA	NA	NA	NA	NA	NA	NA	NA	NA	NA	NA	NA	NA	NA	NA	NA	NA	NA	NA	b6	NA	NA	NA	NA	NA	NA	NA	NA	NA	NA	NA	NA	NA	NA	NA	NA	NA	NA	NA	NA	NA	NA	NA	NA	biallele	NA	NA	NA	NA	NA	NA	NA	NA	NA	NA	NA	NA	NA	NA	NA	NA	NA	msm	NA	NA	NA	NA	msm	NA	NA	NA	NA	NA	NA	b6	NA	NA	NA	NA	msm	NA	NA	NA	NA	NA	b6	NA	NA	NA	NA	biallele	msm	NA	NA	NA	msm	NA	msm	b6	NA	NA	msm	NA	NA	biallele	NA	NA	NA	biallele	NA	b6	NA	NA	NA	NA	NA	msm	NA	NA	NA	NA	biallele	b6	NA	NA	biallele	NA	NA	NA	msm	NA	msm	b6	msm	b6	NA	biallele	b6	msm	msm	NA	NA	NA	msm	msm	NA	biallele	biallele	msm	b6	msm	NA	msm	NA	msm	NA	b6	biallele	NA	b6	b6	msm	b6	NA	NA	NA	msm	msm	NA	NA	b6	msm	NA	NA	NA	b6	NA	NA	NA	msm	b6	msm	msm	NA	msm	b6	msm	NA	NA	NA	b6	msm	b6	msm	biallele	b6	msm	msm	b6	NA	b6	b6	b6	NA	b6	NA	NA	NA	NA	b6	NA	b6	b6	b6	NA	NA	NA	b6	b6	b6	b6	NA
